# UTMOST, A Novel Single And Cross-Tissue TWAS (Transcriptome Wide Association Study), Reveals New ASD (Autism Spectrum Disorder) Associated Genes

**DOI:** 10.1101/2020.06.11.145524

**Authors:** Cristina Rodriguez-Fontenla, Angel Carracedo

## Abstract

**Background:** ASD is a complex neurodevelopmental disorder which may significantly impact on the affected individual’s life. Common variation (SNPs) could explain about 50% of ASD heritability. Despite this fact and the large size of the last GWAS meta-analysis, it is believed that hundreds of risk genes in ASD have yet to be discovered. New tools such as TWAS which integrate tissue-expression and genetic data, are a great approach to identify new ASD susceptibility genes.

**Methods:** The main goal of this study is to use UTMOST with the public available summary statistics from the largest ASD GWAS meta-analysis as genetic input. In addition, an *in silico* biological characterization for the novel associated loci was performed.

**Results:** Our results have demonstrated the association of 4 genes at the brain level (*CIPC, PINX1, NKX2-2* and *PTPRE*) and highlight the association of *NKX2-2, MANBA, ERI1* and *MITF* at the gastrointestinal level. This last finding is quite relevant given the well-established but unexplored relationship between ASD and gastrointestinal symptoms. Cross-tissue analysis has shown the association of *NKX2-2* and *BLK*.

**Conclusions:** UTMOST associated genes together with their *in silico* biological characterization seems to point to different biological mechanisms underlying ASD etiology not only restricted to brain tissue and involving other body tissues such as the gastrointestinal tissue.

## Supplementary .csv for "UTMOST, A Novel Single And Cross-Tissue TWAS (Transcriptome Wide Association Study), Reveals New ASD (Autism Spectrum Disorder) Associated Genes" (part 1 of 2)

	gene	gene_name	zscore	effect_size	pvalue	var_g	pred_perf_r2	pred_perf_pval	pred_perf_qval	n_snps_used	n_snps_in_cov	n_snps_in_model
0	CRHR1	CRHR1	4.7017827034	15.9250870176	2.57899878108e-06	9.4834759472e-06	0.5	1e-10	1e-10	1	1.0	1
1	PINX1	PINX1	4.52563584228	9.09399103262	6.02141883628e-06	2.57322962818e-05	0.5	1e-10	1e-10	14	14.0	14
2	ERI1	ERI1	4.29863423859	0.910607428509	1.71853803674e-05	0.00219447969082	0.5	1e-10	1e-10	133	133.0	135
3	LRRC37A2	LRRC37A2	4.14653137577	0.107278449107	3.37549942442e-05	0.161817537424	0.5	1e-10	1e-10	142	142.0	188
4	MANBA	MANBA	NA	NA	NA	0.00379142956985	0.5	1e-10	1e-10	45	45.0	45
5	TRIM32	TRIM32	-4.05281568363	-1.83951458483	5.06048709326e-05	0.000454878185969	0.5	1e-10	1e-10	66	66.0	67
6	MDH1	MDH1	-3.99482919894	-0.00689740485503	6.47409085142e-05	34.1517922136	0.5	1e-10	1e-10	57	57.0	57
7	MOCS2	MOCS2	-3.98620887992	-0.792905659253	6.71374127957e-05	0.00240234983674	0.5	1e-10	1e-10	23	23.0	25
8	NPTX2	NPTX2	-3.96466273449	-1.94672997162	7.34997911758e-05	0.000425554661285	0.5	1e-10	1e-10	7	7.0	7
9	PDP1	PDP1	NA	NA	NA	2.28627444478e-06	0.5	1e-10	1e-10	5	5.0	5
10	WNT9B	WNT9B	3.9051149644	8.36404882879	9.4180601165e-05	2.1243466228e-05	0.5	1e-10	1e-10	23	23.0	23
11	DCDC2	DCDC2	-3.88112145855	-71.3558565691	0.000103975894145	2.95781459736e-07	0.5	1e-10	1e-10	26	26.0	26
12	EFHD1	EFHD1	-3.87449778376	-0.0906524125938	0.000106844815656	0.16302085145	0.5	1e-10	1e-10	32	33.0	33
13	KIF20A	KIF20A	-3.82268736033	-3.3990771792	0.00013200510631	0.000125909621609	0.5	1e-10	1e-10	26	26.0	28
14	UGP2	UGP2	-3.77336626687	-0.0554832843775	0.000161059569651	0.465647300638	0.5	1e-10	1e-10	32	32.0	32
15	UGP2	UGP2	NA	NA	NA	0.465647300638	0.5	1e-10	1e-10	32	32.0	32
16	ATP6V0D2	ATP6V0D2	-3.69429568885	-1.7201009481	0.000220497101009	0.000449662282778	0.5	1e-10	1e-10	22	22.0	22
17	SLC25A20	SLC25A20	NA	NA	NA	0.00334782578602	0.5	1e-10	1e-10	19	19.0	19
18	TMEM208	TMEM208	-3.67654680687	-0.486987993824	0.000236412493349	0.00485306129081	0.5	1e-10	1e-10	30	30.0	30
19	HMGN1	HMGN1	NA	NA	NA	0.00373575217216	0.5	1e-10	1e-10	17	17.0	17
20	PLEKHM1	PLEKHM1	3.64364618254	0.513547103193	0.000268802870954	0.00517502602485	0.5	1e-10	1e-10	24	24.0	24
21	TM9SF2	TM9SF2	3.5988632499	1.13427525675	0.000319611189588	0.00108768769236	0.5	1e-10	1e-10	25	26.0	28
22	SLC9B1	SLC9B1	NA	NA	NA	2.29259493902e-06	0.5	1e-10	1e-10	15	15.0	15
23	NT5DC2	NT5DC2	3.5876509383	0.3001732461	0.000333670579192	0.013822674609	0.5	1e-10	1e-10	15	15.0	15
24	LINC00998	LINC00998	-3.58160436569	-0.580294295359	0.000341490667732	0.00377858268152	0.5	1e-10	1e-10	42	43.0	45
25	RSRC1	RSRC1	3.58053918733	1.51729456928	0.000342885911585	0.000516366430517	0.5	1e-10	1e-10	45	47.0	48
26	GOLGA2	GOLGA2	3.57896031399	0.392363305801	0.000344963842268	0.00795917410521	0.5	1e-10	1e-10	8	8.0	8
27	CSNK1D	CSNK1D	NA	NA	NA	5.54172331432e-05	0.5	1e-10	1e-10	7	8.0	8
28	XKR6	XKR6	3.56642671663	16.2479225333	0.000361881946019	4.4886960649e-06	0.5	1e-10	1e-10	85	86.0	86
29	TM2D2	TM2D2	3.55370862412	2.07923409258	0.000379839794858	0.000280494447897	0.5	1e-10	1e-10	40	40.0	40
30	FLRT3	FLRT3	NA	NA	NA	1.25100635681e-08	0.5	1e-10	1e-10	1	1.0	1
31	CTNNBL1	CTNNBL1	3.525777624	0.634475300671	0.000422241355269	0.00293198542162	0.5	1e-10	1e-10	30	31.0	32
32	KIAA1549L	KIAA1549L	-3.49386113582	-8.6659191509	0.000476088586257	1.57792429689e-05	0.5	1e-10	1e-10	16	16.0	16
33	INTS4	INTS4	-3.48785897219	-1.24744069078	0.000486904826916	0.000781054573018	0.5	1e-10	1e-10	37	37.0	38
34	MRPS33	MRPS33	3.4861712917	0.489073100939	0.000489987148511	0.00483975651356	0.5	1e-10	1e-10	41	42.0	42
35	SLC39A8	SLC39A8	-3.48319852862	-2.62601726389	0.00049546079713	0.000180062318071	0.5	1e-10	1e-10	9	9.0	10
36	RABIF	RABIF	3.47549963179	3.4942656871	0.000509902692651	9.6764531296e-05	0.5	1e-10	1e-10	18	18.0	18
37	ATG10	ATG10	-3.47516228509	-0.283460401383	0.000510544387264	0.0138629935321	0.5	1e-10	1e-10	189	190.0	206
38	PHF7	PHF7	-3.4740065361	-1.30768377435	0.000512748543423	0.000702496203374	0.5	1e-10	1e-10	10	10.0	10
39	CTSB	CTSB	3.46914507848	0.00807693190268	0.00052211742598	18.6406240295	0.5	1e-10	1e-10	59	60.0	60
40	TDRD1	TDRD1	-3.46377725277	-16.861275701	0.000532647375967	4.14118218388e-06	0.5	1e-10	1e-10	28	28.0	29
41	WDPCP	WDPCP	-3.45767981973	-0.9439142893	0.00054484849655	0.00134373376928	0.5	1e-10	1e-10	108	109.0	115
42	GPR62	GPR62	NA	NA	NA	8.02987118856e-10	0.5	1e-10	1e-10	2	2.0	2
43	LRRC37A	LRRC37A	3.43562777285	0.288346683784	0.000591182614718	0.0154647151778	0.5	1e-10	1e-10	37	38.0	49
44	AGO2	AGO2	-3.41804491374	-4.02079759173	0.000630726977909	7.36249964928e-05	0.5	1e-10	1e-10	32	32.0	32
45	SLC35G5	SLC35G5	3.41670321827	18.5645748114	0.000633843370352	3.27088339579e-06	0.5	1e-10	1e-10	26	26.0	26
46	HIST1H1E	HIST1H1E	3.40947757966	2.17449249809	0.000650874276048	0.000253295539242	0.5	1e-10	1e-10	9	9.0	9
47	BLK	BLK	3.39272928238	65.2204784064	0.000691999915407	2.87483251583e-07	0.5	1e-10	1e-10	1	1.0	1
48	SP110	SP110	-3.36052093857	-0.347432902288	0.000777956336471	0.00927974436772	0.5	1e-10	1e-10	53	54.0	55
49	ALS2CR12	ALS2CR12	3.35683649487	0.903158904742	0.000788397206645	0.00130032601114	0.5	1e-10	1e-10	37	38.0	39
50	ALS2CR12	ALS2CR12	NA	NA	NA	0.00130032601114	0.5	1e-10	1e-10	37	38.0	39
51	ZDHHC14	ZDHHC14	-3.35394766908	-1.78422877653	0.000796674281292	0.000377485658056	0.5	1e-10	1e-10	101	102.0	107
52	CHMP1B	CHMP1B	NA	NA	NA	0.000718136976381	0.5	1e-10	1e-10	6	6.0	6
53	CFLAR	CFLAR	NA	NA	NA	5.69626197536e-08	0.5	1e-10	1e-10	1	1.0	1
54	UBE2D3	UBE2D3	3.31920586927	0.157699473527	0.000902738498213	0.0390578641995	0.5	1e-10	1e-10	69	69.0	70
55	STYX	STYX	3.27079943523	0.520806299758	0.00107243940102	0.00383069340566	0.5	1e-10	1e-10	46	46.0	46
56	NTM	NTM	3.27077995965	5.20395144484	0.00107251325517	3.85940619633e-05	0.5	1e-10	1e-10	22	25.0	25
57	SH3D21	SH3D21	3.26598803255	1.33076002759	0.00109082859344	0.00064768501362	0.5	1e-10	1e-10	26	27.0	27
58	SH3D21	SH3D21	NA	NA	NA	0.00064768501362	0.5	1e-10	1e-10	26	27.0	27
59	ARHGAP27	ARHGAP27	-3.26185954886	-0.619904217937	0.00110683968527	0.00286518013952	0.5	1e-10	1e-10	29	29.0	35
60	LIN52	LIN52	3.25818755997	0.158100186548	0.0011212627118	0.0408721824352	0.5	1e-10	1e-10	66	66.0	67
61	NEIL2	NEIL2	-3.25510733149	-0.226129660439	0.0011334951979	0.0197277785417	0.5	1e-10	1e-10	50	50.0	50
62	LRRC48	LRRC48	-3.23934340135	-4.68087232721	0.00119805234841	4.81890216416e-05	0.5	1e-10	1e-10	28	28.0	29
63	DDX23	DDX23	3.23724692077	2.45877133041	0.00120688935247	0.000164660806651	0.5	1e-10	1e-10	8	8.0	8
64	MON1A	MON1A	NA	NA	NA	8.36964097799e-05	0.5	1e-10	1e-10	31	31.0	32
65	HIST1H2AG	HIST1H2AG	NA	NA	NA	6.78894286921e-07	0.5	1e-10	1e-10	4	4.0	4
66	PLEKHF1	PLEKHF1	NA	NA	NA	4.49515342778e-05	0.5	1e-10	1e-10	7	7.0	8
67	MUTYH	MUTYH	-3.19681192474	-0.761750782675	0.00138955496012	0.00169068451615	0.5	1e-10	1e-10	48	49.0	49
68	MARCH9	MARCH9	NA	NA	NA	1.0027703402e-06	0.5	1e-10	1e-10	3	3.0	3
69	ADAM32	ADAM32	-3.17611883941	-0.401386391108	0.00149259792341	0.0062590360017	0.5	1e-10	1e-10	59	59.0	64
70	FAM161B	FAM161B	3.17426713002	1.97304199732	0.00150215373185	0.000244920807276	0.5	1e-10	1e-10	45	45.0	45
71	TREH	TREH	-3.17375710845	-2.02699987803	0.00150479559736	0.000311191080246	0.5	1e-10	1e-10	27	27.0	29
72	NMB	NMB	3.16627674146	0.0420435289831	0.00154403821048	0.56656465688	0.5	1e-10	1e-10	50	50.0	51
73	NMB	NMB	NA	NA	NA	0.56656465688	0.5	1e-10	1e-10	50	50.0	51
74	NUP62	NUP62	-3.15254100433	-1.93699633071	0.00161856087539	0.000267012616466	0.5	1e-10	1e-10	5	5.0	5
75	CISD2	CISD2	3.15031542239	0.292255470596	0.00163094275778	0.01013981048	0.5	1e-10	1e-10	106	107.0	108
76	MST1	MST1	3.13042796669	0.816632416946	0.00174551802201	0.00147210063198	0.5	1e-10	1e-10	22	22.0	26
77	ATP5J2	ATP5J2	3.11638397067	0.391347372007	0.00183083712942	0.00689249248234	0.5	1e-10	1e-10	34	34.0	34
78	TRMT12	TRMT12	-3.09235413417	-0.22177447428	0.00198575798178	0.0177886851377	0.5	1e-10	1e-10	111	112.0	112
79	NUP205	NUP205	-3.08608042002	-4.20541543169	0.00202813960237	5.17061287181e-05	0.5	1e-10	1e-10	17	17.0	17
80	SAMD1	SAMD1	NA	NA	NA	1.78094487351e-05	0.5	1e-10	1e-10	7	7.0	7
81	VAPA	VAPA	NA	NA	NA	0.000580962748499	0.5	1e-10	1e-10	10	10.0	10
82	TMEM110	TMEM110	-3.08173109964	-0.246261163912	0.00205800656276	0.0155838316421	0.5	1e-10	1e-10	83	83.0	84
83	ZNF691	ZNF691	-3.06715635428	-3.46009349426	0.00216105785842	7.49631566056e-05	0.5	1e-10	1e-10	26	32.0	32
84	ZNF691	ZNF691	NA	NA	NA	7.49631566056e-05	0.5	1e-10	1e-10	26	32.0	32
85	NEK4	NEK4	NA	NA	NA	0.00154393609727	0.5	1e-10	1e-10	21	21.0	21
86	SLC2A1	SLC2A1	NA	NA	NA	0.00283172239509	0.5	1e-10	1e-10	1	1.0	1
87	PEBP1	PEBP1	3.06232314417	0.0552054182491	0.0021962621535	0.324102835808	0.5	1e-10	1e-10	27	27.0	27
88	C22orf23	C22orf23	3.05528107361	3.89387881824	0.00224849691817	6.18422393049e-05	0.5	1e-10	1e-10	25	26.0	26
89	SLC25A21	SLC25A21	-3.05421567329	-3.5865893456	0.00225649795486	7.33389887202e-05	0.5	1e-10	1e-10	126	128.0	131
90	TRIOBP	TRIOBP	-3.05368637518	-0.0948194182165	0.00226048261542	0.100884016997	0.5	1e-10	1e-10	59	61.0	62
91	SNX16	SNX16	3.05212676466	0.0818352669553	0.00227226118367	0.136884620884	0.5	1e-10	1e-10	133	133.0	135
92	BNIP2	BNIP2	3.04636368879	2.24562720166	0.00231627477681	0.00018384708793	0.5	1e-10	1e-10	32	32.0	32
93	BNIP2	BNIP2	NA	NA	NA	0.00018384708793	0.5	1e-10	1e-10	32	32.0	32
94	FAM213B	FAM213B	-3.04469748509	-3.06310173004	0.00232914458876	0.000103912538379	0.5	1e-10	1e-10	35	40.0	41
95	FAM213B	FAM213B	NA	NA	NA	0.000103912538379	0.5	1e-10	1e-10	35	40.0	41
96	GALNT6	GALNT6	-3.04275912618	-8.19551799389	0.00234419892261	1.35328441138e-05	0.5	1e-10	1e-10	4	4.0	4
97	GSTZ1	GSTZ1	-3.03090719706	-0.127470545947	0.00243820175121	0.0527104144861	0.5	1e-10	1e-10	64	66.0	66
98	NPC2	NPC2	3.02609547771	0.0541256409912	0.00247734062188	0.301426172504	0.5	1e-10	1e-10	35	35.0	36
99	B4GALNT1	B4GALNT1	3.02039663188	2.24586917154	0.00252443860857	0.00016247301794	0.5	1e-10	1e-10	65	67.0	72
100	CIZ1	CIZ1	3.02035803796	0.119409112459	0.00252476034062	0.064192930272	0.5	1e-10	1e-10	30	30.0	30
101	CTBP1	CTBP1	NA	NA	NA	0.000380388657994	0.5	1e-10	1e-10	13	13.0	13
102	PET100	PET100	-3.01233667838	-0.848914887278	0.00259244894744	0.00131532183544	0.5	1e-10	1e-10	19	19.0	19
103	PSMG1	PSMG1	-3.01045555929	-0.122788392358	0.00260856117862	0.0582364928122	0.5	1e-10	1e-10	138	140.0	143
104	CASP8	CASP8	-3.00485491523	-0.0888056605794	0.00265707559658	0.108374700421	0.5	1e-10	1e-10	101	103.0	108
105	CASP8	CASP8	NA	NA	NA	0.108374700421	0.5	1e-10	1e-10	101	103.0	108
106	SDHA	SDHA	3.00283554548	0.0974386800684	0.00267476927922	0.0846022534132	0.5	1e-10	1e-10	21	21.0	24
107	CEP76	CEP76	2.99986193506	11.5935185414	0.00270102008247	6.68126661197e-06	0.5	1e-10	1e-10	22	22.0	23
108	FAM167A	FAM167A	-2.99837645649	-16.5210274479	0.002714221757	3.14188973235e-06	0.5	1e-10	1e-10	47	48.0	48
109	SHC3	SHC3	2.99791931366	3.50865020059	0.00271829630259	6.98233337684e-05	0.5	1e-10	1e-10	14	14.0	15
110	HIST1H4C	HIST1H4C	NA	NA	NA	9.88954485966e-10	0.5	1e-10	1e-10	1	1.0	1
111	GPR18	GPR18	-2.98240621535	-13.2330364989	0.00285992255916	4.91118529673e-06	0.5	1e-10	1e-10	27	27.0	30
112	AMER2	AMER2	-2.98210251495	-1.43819075921	0.00286276121262	0.000435776324254	0.5	1e-10	1e-10	72	74.0	75
113	BZW1	BZW1	NA	NA	NA	0.000162115934908	0.5	1e-10	1e-10	7	7.0	7
114	BZW1	BZW1	NA	NA	NA	0.000162115934908	0.5	1e-10	1e-10	7	7.0	7
115	SFR1	SFR1	NA	NA	NA	2.35562462168e-06	0.5	1e-10	1e-10	1	1.0	1
116	PLAC8L1	PLAC8L1	2.97145216761	47.3191161535	0.00296395040091	3.66654842214e-07	0.5	1e-10	1e-10	4	4.0	4
117	PDE4B	PDE4B	-2.97083896038	-2.71316650452	0.00296987467831	0.000120638228828	0.5	1e-10	1e-10	37	37.0	38
118	PDE4B	PDE4B	NA	NA	NA	0.000120638228828	0.5	1e-10	1e-10	37	37.0	38
119	SLC7A6OS	SLC7A6OS	NA	NA	NA	4.31042353732e-06	0.5	1e-10	1e-10	8	8.0	8
120	SLC7A6OS	SLC7A6OS	NA	NA	NA	4.31042353732e-06	0.5	1e-10	1e-10	8	8.0	8
121	ARHGAP24	ARHGAP24	2.96507909219	0.175491563284	0.00302605120083	0.0281854276691	0.5	1e-10	1e-10	117	121.0	125
122	TBC1D10A	TBC1D10A	NA	NA	NA	1.52417656841e-05	0.5	1e-10	1e-10	10	10.0	10
123	RUVBL1	RUVBL1	-2.95955664285	-10.3366275947	0.00308082060475	7.95568206285e-06	0.5	1e-10	1e-10	12	12.0	12
124	NRXN1	NRXN1	NA	NA	NA	7.7844129566e-07	0.5	1e-10	1e-10	2	2.0	2
125	NRXN1	NRXN1	NA	NA	NA	7.7844129566e-07	0.5	1e-10	1e-10	2	2.0	2
126	TMEM57	TMEM57	-2.94890494411	-0.696699348904	0.00318902046253	0.00212975032931	0.5	1e-10	1e-10	34	34.0	34
127	ADAMTS7	ADAMTS7	2.94690211228	0.573727572178	0.00320974792891	0.00241489296857	0.5	1e-10	1e-10	46	49.0	51
128	ADAMTS7	ADAMTS7	NA	NA	NA	0.00241489296857	0.5	1e-10	1e-10	46	49.0	51
129	KNSTRN	KNSTRN	-2.94475515175	-0.0810948261141	0.0032321032724	0.0984655617061	0.5	1e-10	1e-10	49	49.0	49
130	KNSTRN	KNSTRN	NA	NA	NA	0.0984655617061	0.5	1e-10	1e-10	49	49.0	49
131	LCMT2	LCMT2	2.94438668378	1.09678813411	0.003235954198	0.000719286309517	0.5	1e-10	1e-10	79	79.0	81
132	LCMT2	LCMT2	NA	NA	NA	0.000719286309517	0.5	1e-10	1e-10	79	79.0	81
133	RALGDS	RALGDS	NA	NA	NA	0.0142156048099	0.5	1e-10	1e-10	25	27.0	27
134	MNT	MNT	-2.93550692465	-0.439840010071	0.00333003178761	0.00452171654702	0.5	1e-10	1e-10	18	18.0	18
135	ST6GALNAC6	ST6GALNAC6	NA	NA	NA	3.13413725481e-05	0.5	1e-10	1e-10	2	2.0	2
136	ZNF436	ZNF436	-2.92607392952	-0.05410248917	0.00343269352326	0.270103498434	0.5	1e-10	1e-10	135	135.0	136
137	WIPI2	WIPI2	-2.92465191603	-0.898326613123	0.00344841714689	0.00105771892294	0.5	1e-10	1e-10	68	68.0	70
138	CPSF4	CPSF4	2.91869242353	0.997947549225	0.00351502858263	0.000894255333517	0.5	1e-10	1e-10	22	22.0	23
139	GNL3	GNL3	2.91578424137	0.0715804796031	0.00354795762543	0.163141682952	0.5	1e-10	1e-10	104	104.0	107
140	C22orf26	C22orf26	2.91541013988	4.24143445861	0.00355221384915	5.5512217312e-05	0.5	1e-10	1e-10	5	5.0	5
141	CCDC176	CCDC176	NA	NA	NA	0.000171588546854	0.5	1e-10	1e-10	26	27.0	27
142	MUL1	MUL1	-2.91079865108	-0.0469659874693	0.00360506252756	0.387482228547	0.5	1e-10	1e-10	43	44.0	46
143	SRGAP2	SRGAP2	NA	NA	NA	0.00030335830566	0.5	1e-10	1e-10	9	9.0	9
144	SRGAP2	SRGAP2	NA	NA	NA	0.00030335830566	0.5	1e-10	1e-10	9	9.0	9
145	TOM1L2	TOM1L2	2.90690790946	0.358350000773	0.00365020640726	0.00656469376327	0.5	1e-10	1e-10	61	61.0	61
146	ACBD4	ACBD4	-2.9053600966	-0.20034611321	0.00366830800353	0.0208515899287	0.5	1e-10	1e-10	73	74.0	75
147	DUSP3	DUSP3	2.90418056365	0.833998817517	0.00368215734349	0.0012044169506	0.5	1e-10	1e-10	4	4.0	4
148	E4F1	E4F1	-2.90365487954	-3.29579003664	0.0036883448993	8.63505787248e-05	0.5	1e-10	1e-10	25	25.0	25
149	ZNF584	ZNF584	2.9023048575	0.106286988226	0.00370427864694	0.0781399656529	0.5	1e-10	1e-10	129	130.0	131
150	KIF15	KIF15	-2.89953141766	-1.56601366904	0.0037372088957	0.000325129671213	0.5	1e-10	1e-10	74	76.0	77
151	DHX38	DHX38	2.89931510477	0.378824221376	0.003739788425	0.00521768620593	0.5	1e-10	1e-10	47	47.0	47
152	ANGPTL7	ANGPTL7	NA	NA	NA	1.74246965198	0.5	1e-10	1e-10	12	12.0	12
153	ANGPTL7	ANGPTL7	NA	NA	NA	1.74246965198	0.5	1e-10	1e-10	12	12.0	12
154	CYHR1	CYHR1	NA	NA	NA	0.00017676268945	0.5	1e-10	1e-10	10	11.0	11
155	SCAMP2	SCAMP2	NA	NA	NA	0.0113380795548	0.5	1e-10	1e-10	20	21.0	21
156	SCAMP2	SCAMP2	NA	NA	NA	0.0113380795548	0.5	1e-10	1e-10	20	21.0	21
157	TPRA1	TPRA1	2.88929770185	0.260370590987	0.00386103349454	0.0113298726027	0.5	1e-10	1e-10	13	13.0	13
158	GABRB2	GABRB2	2.88472891875	27.8417070057	0.00391750828033	1.10504111343e-06	0.5	1e-10	1e-10	9	9.0	9
159	SEMA4D	SEMA4D	NA	NA	NA	0.000116173268349	0.5	1e-10	1e-10	100	101.0	103
160	HELB	HELB	-2.8784229972	-0.942737774561	0.00399668839149	0.000936045410807	0.5	1e-10	1e-10	103	103.0	103
161	METTL16	METTL16	NA	NA	NA	1.45523245901e-05	0.5	1e-10	1e-10	9	9.0	9
162	RHCE	RHCE	-2.87505838886	-1.37279469108	0.00403952788468	0.000417137775078	0.5	1e-10	1e-10	53	53.0	54
163	RHCE	RHCE	NA	NA	NA	0.000417137775078	0.5	1e-10	1e-10	53	53.0	54
164	LETMD1	LETMD1	2.87473583026	0.328422776786	0.00404365664337	0.00736477003721	0.5	1e-10	1e-10	21	21.0	21
165	FRMD5	FRMD5	NA	NA	NA	3.55526953278e-07	0.5	1e-10	1e-10	5	5.0	5
166	FRMD5	FRMD5	NA	NA	NA	3.55526953278e-07	0.5	1e-10	1e-10	5	5.0	5
167	DCTN5	DCTN5	-2.87423941163	-0.0655452680777	0.00405001829969	0.198594632266	0.5	1e-10	1e-10	116	120.0	120
168	MSRA	MSRA	2.87115784802	1.89542986408	0.00408971250516	0.000220943916906	0.5	1e-10	1e-10	24	24.0	24
169	LOXL1	LOXL1	2.86674410833	0.327064386067	0.00414718188448	0.00773757742981	0.5	1e-10	1e-10	27	28.0	28
170	LOXL1	LOXL1	NA	NA	NA	0.00773757742981	0.5	1e-10	1e-10	27	28.0	28
171	BPTF	BPTF	-2.86658679838	-2.39670974185	0.00414924360589	0.000159978190713	0.5	1e-10	1e-10	18	18.0	18
172	FAM129B	FAM129B	NA	NA	NA	0.0958768523084	0.5	1e-10	1e-10	40	40.0	41
173	BBS7	BBS7	-2.86590955614	-1.71945567129	0.00415813024124	0.000269148192833	0.5	1e-10	1e-10	62	62.0	62
174	PRPF40B	PRPF40B	-2.86405893655	-4.11044847714	0.00418250183063	4.67114491453e-05	0.5	1e-10	1e-10	30	31.0	31
175	CCDC36	CCDC36	-2.8633987837	-0.861914682959	0.00419122697219	0.00110697101462	0.5	1e-10	1e-10	31	31.0	34
176	PET112	PET112	2.8615193536	0.371705989441	0.00421615761334	0.0055475362229	0.5	1e-10	1e-10	63	65.0	67
177	PRPF38A	PRPF38A	2.85906272292	0.944829422437	0.00424894762968	0.000914977719833	0.5	1e-10	1e-10	15	15.0	16
178	TOX4	TOX4	-2.85656899998	-0.184274936711	0.00428246912173	0.0216189263941	0.5	1e-10	1e-10	25	27.0	27
179	LDHD	LDHD	-2.85315572835	-0.138552000155	0.00432874029185	0.0409489191311	0.5	1e-10	1e-10	97	99.0	103
180	TLR9	TLR9	NA	NA	NA	1.98134482065e-05	0.5	1e-10	1e-10	5	5.0	5
181	SLC18B1	SLC18B1	NA	NA	NA	2.319588025e-05	0.5	1e-10	1e-10	3	3.0	3
182	SLC22A3	SLC22A3	2.84109081642	0.23086625636	0.00449595070191	0.0146725972509	0.5	1e-10	1e-10	44	44.0	45
183	ZNF660	ZNF660	-2.83946266491	-0.305708711248	0.00451895828942	0.00625936483507	0.5	1e-10	1e-10	163	165.0	169
184	TMEM69	TMEM69	-2.83930700724	-0.558885226913	0.00452116348172	0.00247893310992	0.5	1e-10	1e-10	35	35.0	35
185	CXCL2	CXCL2	2.83649902536	0.121957032014	0.00456111175745	0.0702502138911	0.5	1e-10	1e-10	3	3.0	3
186	MUC7	MUC7	-2.83426130387	-0.0873590666835	0.00459317573524	0.113378740061	0.5	1e-10	1e-10	69	71.0	72
187	COMTD1	COMTD1	-2.83346298461	-2.25030585369	0.00460466404649	0.000183203676024	0.5	1e-10	1e-10	19	20.0	20
188	GNPNAT1	GNPNAT1	NA	NA	NA	0.000157918409683	0.5	1e-10	1e-10	25	25.0	25
189	FAM110D	FAM110D	2.82837824555	0.0537916803166	0.00467844933947	0.260882743632	0.5	1e-10	1e-10	10	10.0	10
190	FAM110D	FAM110D	NA	NA	NA	0.260882743632	0.5	1e-10	1e-10	10	10.0	10
191	PDE1A	PDE1A	-2.82720432099	-1.10303147136	0.00469563568184	0.000651226162797	0.5	1e-10	1e-10	47	49.0	49
192	SMC2	SMC2	2.82457007107	3.70843030724	0.00473440949906	5.52844868921e-05	0.5	1e-10	1e-10	55	55.0	57
193	HIST1H2BJ	HIST1H2BJ	2.82443599712	4.49284832429	0.00473639067675	3.85070316537e-05	0.5	1e-10	1e-10	25	26.0	26
194	RPS23	RPS23	2.81984448571	0.00638328303375	0.00480469284598	18.1541747752	0.5	1e-10	1e-10	74	76.0	79
195	MAPKAP1	MAPKAP1	-2.8140269578	-0.842582002583	0.00489251253191	0.00118394219489	0.5	1e-10	1e-10	11	11.0	11
196	SNRPD1	SNRPD1	2.8092408357	0.734965339192	0.00496584829832	0.00144323801584	0.5	1e-10	1e-10	18	18.0	18
197	FOXD2	FOXD2	-2.80810773721	-9.43562271396	0.0049833551893	8.75309769039e-06	0.5	1e-10	1e-10	8	8.0	8
198	FOXD2	FOXD2	NA	NA	NA	8.75309769039e-06	0.5	1e-10	1e-10	8	8.0	8
199	CHST4	CHST4	2.80791512978	3.30458800369	0.00498633660615	6.73058346402e-05	0.5	1e-10	1e-10	34	34.0	37
200	SDE2	SDE2	-2.80760135121	-0.883883078097	0.00499119711463	0.00099910481234	0.5	1e-10	1e-10	22	22.0	22
201	C15orf61	C15orf61	-2.80226724116	-0.363137819258	0.00507448190316	0.00591602268006	0.5	1e-10	1e-10	66	66.0	67
202	C15orf61	C15orf61	NA	NA	NA	0.00591602268006	0.5	1e-10	1e-10	66	66.0	67
203	YJEFN3	YJEFN3	-2.80226598057	-0.656231669217	0.00507450173311	0.00228867181228	0.5	1e-10	1e-10	48	48.0	49
204	MASP2	MASP2	-2.8013449191	-3.16010201225	0.00508900942202	7.91792071333e-05	0.5	1e-10	1e-10	11	12.0	12
205	AK1	AK1	NA	NA	NA	0.00036088910923	0.5	1e-10	1e-10	10	10.0	10
206	C19orf38	C19orf38	2.79773665865	2.13697924745	0.00514620514407	0.000166826729469	0.5	1e-10	1e-10	7	7.0	7
207	CDHR4	CDHR4	-2.78969555247	-5.10853187849	0.00527576255093	2.91068954375e-05	0.5	1e-10	1e-10	7	7.0	8
208	CACNA2D2	CACNA2D2	NA	NA	NA	8.84426064885e-07	0.5	1e-10	1e-10	5	5.0	6
209	RBFA	RBFA	2.78702940594	0.115666584161	0.00531936518039	0.0573653030419	0.5	1e-10	1e-10	165	179.0	186
210	SCRN1	SCRN1	2.78185352093	0.765937016827	0.0054049428751	0.00140623347838	0.5	1e-10	1e-10	23	23.0	24
211	UBE2Q2L	UBE2Q2L	2.78014023865	0.233265044744	0.00543354279512	0.0140538806011	0.5	1e-10	1e-10	113	113.0	119
212	UBE2Q2L	UBE2Q2L	NA	NA	NA	0.0140538806011	0.5	1e-10	1e-10	113	113.0	119
213	NARG2	NARG2	-2.77976983945	-5.15464708695	0.0054397438228	2.89551773403e-05	0.5	1e-10	1e-10	25	25.0	25
214	NARG2	NARG2	NA	NA	NA	2.89551773403e-05	0.5	1e-10	1e-10	25	25.0	25
215	NT5C2	NT5C2	2.77873131233	0.328838630078	0.0054571643776	0.00682646342	0.5	1e-10	1e-10	126	126.0	127
216	CRADD	CRADD	2.77808935275	9.65056318552	0.00546795796419	8.49981719416e-06	0.5	1e-10	1e-10	26	26.0	26
217	MAEA	MAEA	2.76969826731	0.0840034222422	0.00561082437692	0.107077636516	0.5	1e-10	1e-10	65	66.0	66
218	SRI	SRI	-2.76893573835	-0.126814473699	0.00562397265711	0.0461342618929	0.5	1e-10	1e-10	25	25.0	26
219	EEF1D	EEF1D	-2.759128647	-0.872225134718	0.00579557147263	0.00114700001948	0.5	1e-10	1e-10	2	3.0	3
220	FAM53A	FAM53A	2.75733168488	1.42866367059	0.00582752062093	0.000370797607222	0.5	1e-10	1e-10	25	25.0	25
221	PPM1B	PPM1B	NA	NA	NA	1.24674037255e-05	0.5	1e-10	1e-10	5	5.0	5
222	TGFA	TGFA	2.75490677591	6.71167905407	0.0058708860656	1.71224333584e-05	0.5	1e-10	1e-10	17	17.0	17
223	TGFA	TGFA	NA	NA	NA	1.71224333584e-05	0.5	1e-10	1e-10	17	17.0	17
224	LRRC57	LRRC57	2.7497321291	0.233572929805	0.00596440006642	0.0126317974881	0.5	1e-10	1e-10	63	63.0	63
225	LRRC57	LRRC57	NA	NA	NA	0.0126317974881	0.5	1e-10	1e-10	63	63.0	63
226	ZC3H13	ZC3H13	2.74449967704	0.11939635043	0.00606032140985	0.0519280415276	0.5	1e-10	1e-10	123	124.0	135
227	ELP2	ELP2	2.74306783302	0.596819779175	0.00608681103021	0.00219201075166	0.5	1e-10	1e-10	44	44.0	45
228	AMOTL2	AMOTL2	-2.74163596738	-0.321510622104	0.00611340529944	0.00749796601505	0.5	1e-10	1e-10	4	4.0	4
229	LYG1	LYG1	-2.73617373088	-0.695272899516	0.00621582001855	0.00143551473579	0.5	1e-10	1e-10	101	101.0	102
230	GTF3C5	GTF3C5	2.73479589765	0.814357897846	0.00624189660908	0.00118761047755	0.5	1e-10	1e-10	34	34.0	34
231	PRRT3	PRRT3	NA	NA	NA	7.2101691885e-08	0.5	1e-10	1e-10	2	2.0	2
232	XCR1	XCR1	-2.73267723283	-5.3035691271	0.00628218621101	2.68246997355e-05	0.5	1e-10	1e-10	78	78.0	80
233	ZCCHC4	ZCCHC4	-2.72970698101	-1.16473435612	0.00633906416849	0.000548076288125	0.5	1e-10	1e-10	65	65.0	66
234	CRHR2	CRHR2	2.72651601301	1.60119819548	0.006400684681	0.000305040008252	0.5	1e-10	1e-10	2	2.0	2
235	ASCC2	ASCC2	2.7237847085	2.40702794312	0.00645385620633	0.000123918364217	0.5	1e-10	1e-10	8	8.0	8
236	SF3B1	SF3B1	2.71952805645	0.118923958857	0.00653751486895	0.0501001085924	0.5	1e-10	1e-10	50	50.0	52
237	ATPAF2	ATPAF2	-2.71635561488	-1.23546305492	0.00660049782794	0.000490806190345	0.5	1e-10	1e-10	37	37.0	38
238	FN1	FN1	-2.7162142452	-0.0266599916014	0.00660331711771	1.10414641994	0.5	1e-10	1e-10	22	23.0	23
239	KIF21B	KIF21B	-2.71617283549	-2.63209681218	0.00660414314335	0.000101808040524	0.5	1e-10	1e-10	31	31.0	31
240	WDR6	WDR6	2.71531470447	0.0173696977093	0.00662128174834	2.48015675852	0.5	1e-10	1e-10	115	115.0	122
241	SLC12A4	SLC12A4	-2.71386778092	-0.513374571132	0.00665027030877	0.00275133620871	0.5	1e-10	1e-10	16	16.0	16
242	TMOD3	TMOD3	NA	NA	NA	9.31190079631e-05	0.5	1e-10	1e-10	2	2.0	2
243	TMOD3	TMOD3	NA	NA	NA	9.31190079631e-05	0.5	1e-10	1e-10	2	2.0	2
244	RNF215	RNF215	NA	NA	NA	2.68787599391e-05	0.5	1e-10	1e-10	37	37.0	37
245	HHIPL1	HHIPL1	-2.70682684501	-2.87050847852	0.00679296778806	8.90944815042e-05	0.5	1e-10	1e-10	16	17.0	17
246	NCMAP	NCMAP	2.70565476026	2.57668014592	0.00681698759176	0.000101838802301	0.5	1e-10	1e-10	9	9.0	9
247	NCMAP	NCMAP	NA	NA	NA	0.000101838802301	0.5	1e-10	1e-10	9	9.0	9
248	PRTG	PRTG	2.70469796006	5.54910919109	0.00683665207087	2.17640969832e-05	0.5	1e-10	1e-10	10	10.0	10
249	PRTG	PRTG	NA	NA	NA	2.17640969832e-05	0.5	1e-10	1e-10	10	10.0	10
250	LMBRD1	LMBRD1	-2.70402320746	-0.660834134725	0.00685055044392	0.00167676220795	0.5	1e-10	1e-10	50	50.0	51
251	MED30	MED30	-2.70384744703	-1.13074729078	0.00685417487524	0.000566348462088	0.5	1e-10	1e-10	8	8.0	8
252	ZC3H12D	ZC3H12D	-2.70275338031	-1.64656942689	0.00687677486298	0.000266925279492	0.5	1e-10	1e-10	38	38.0	40
253	KIAA1211L	KIAA1211L	NA	NA	NA	4.67378688162e-05	0.5	1e-10	1e-10	9	9.0	9
254	CHSY1	CHSY1	NA	NA	NA	0.000143809482479	0.5	1e-10	1e-10	10	10.0	10
255	CHSY1	CHSY1	NA	NA	NA	0.000143809482479	0.5	1e-10	1e-10	10	10.0	10
256	TMEM50B	TMEM50B	-2.6927434316	-0.0182151532895	0.00708667804253	2.24484840553	0.5	1e-10	1e-10	107	107.0	108
257	NBEAL1	NBEAL1	2.69160461348	0.558905933256	0.00711091926925	0.00241246335838	0.5	1e-10	1e-10	42	42.0	43
258	NBEAL1	NBEAL1	NA	NA	NA	0.00241246335838	0.5	1e-10	1e-10	42	42.0	43
259	JMJD1C	JMJD1C	NA	NA	NA	1.22795140319e-05	0.5	1e-10	1e-10	9	9.0	9
260	EBF3	EBF3	-2.69063601346	-0.333411516446	0.00713159574	0.00646971743303	0.5	1e-10	1e-10	24	25.0	25
261	MRGPRE	MRGPRE	NA	NA	NA	5.64781830631e-08	0.5	1e-10	1e-10	1	1.0	1
262	TPM1	TPM1	2.68789767765	0.0152433905925	0.00719034262646	3.15829708256	0.5	1e-10	1e-10	28	28.0	29
263	TPM1	TPM1	NA	NA	NA	3.15829708256	0.5	1e-10	1e-10	28	28.0	29
264	PLCL2	PLCL2	2.6861937282	0.854722693144	0.0072271171805	0.000981726292352	0.5	1e-10	1e-10	56	56.0	57
265	CEP97	CEP97	2.68363043389	2.97055959542	0.00728275607254	8.30631002276e-05	0.5	1e-10	1e-10	63	64.0	64
266	SPIDR	SPIDR	-2.68335593147	-0.942772249496	0.00728873715123	0.000899805947679	0.5	1e-10	1e-10	36	38.0	43
267	ZNF554	ZNF554	2.68080158693	0.380490064025	0.00734460494224	0.00514395262706	0.5	1e-10	1e-10	51	54.0	54
268	SLC7A7	SLC7A7	2.67954500383	0.386709331524	0.00737222924996	0.00488463371919	0.5	1e-10	1e-10	51	55.0	55
269	GATSL2	GATSL2	-2.67681342884	-8.07207723315	0.00743260105853	1.25339702475e-05	0.5	1e-10	1e-10	21	23.0	25
270	COX5A	COX5A	NA	NA	NA	0.00296892543806	0.5	1e-10	1e-10	14	15.0	16
271	COX5A	COX5A	NA	NA	NA	0.00296892543806	0.5	1e-10	1e-10	14	15.0	16
272	ALPK3	ALPK3	-2.67557226906	-0.17862267776	0.00746017873131	0.02245102032	0.5	1e-10	1e-10	14	14.0	15
273	ALPK3	ALPK3	NA	NA	NA	0.02245102032	0.5	1e-10	1e-10	14	14.0	15
274	LYSMD2	LYSMD2	NA	NA	NA	9.88934273988e-05	0.5	1e-10	1e-10	28	28.0	28
275	LYSMD2	LYSMD2	NA	NA	NA	9.88934273988e-05	0.5	1e-10	1e-10	28	28.0	28
276	GLYAT	GLYAT	-2.67359559111	-0.477256652472	0.00750428857449	0.00319790685314	0.5	1e-10	1e-10	18	18.0	20
277	ATP6AP1L	ATP6AP1L	-2.67293105989	-0.159741274913	0.00751917012491	0.0269847669226	0.5	1e-10	1e-10	178	180.0	194
278	CBR1	CBR1	2.67211204625	0.128795746918	0.00753754756497	0.0440200053965	0.5	1e-10	1e-10	139	141.0	145
279	C21orf49	C21orf49	-2.67040090482	-14.0846365948	0.0075760730414	3.41227248151e-06	0.5	1e-10	1e-10	33	33.0	33
280	GCAT	GCAT	2.67006377066	0.27919831399	0.00758368422926	0.00863553971241	0.5	1e-10	1e-10	28	28.0	28
281	RNASET2	RNASET2	2.66953034468	0.062599116147	0.00759574093362	0.168840356055	0.5	1e-10	1e-10	149	158.0	161
282	MTRNR2L4	MTRNR2L4	2.66898968323	50.5655617014	0.00760797870883	2.7267464861e-07	0.5	1e-10	1e-10	5	6.0	6
283	SLIRP	SLIRP	NA	NA	NA	0.000295703044934	0.5	1e-10	1e-10	7	8.0	8
284	TMEM99	TMEM99	-2.66854805421	-0.203794284713	0.00761798801492	0.0164468584722	0.5	1e-10	1e-10	13	13.0	13
285	XYLB	XYLB	2.66389918089	3.91881450467	0.00772407083716	4.25015076324e-05	0.5	1e-10	1e-10	38	38.0	38
286	PQLC3	PQLC3	2.66231680701	0.0345583050009	0.00776047993352	0.621570612788	0.5	1e-10	1e-10	115	115.0	116
287	PQLC3	PQLC3	NA	NA	NA	0.621570612788	0.5	1e-10	1e-10	115	115.0	116
288	C17orf89	C17orf89	-2.66196481062	-0.19913078011	0.00776859995461	0.0196804284077	0.5	1e-10	1e-10	50	55.0	55
289	ZNF19	ZNF19	2.66171094394	3.24179267165	0.00777446099715	6.54039062621e-05	0.5	1e-10	1e-10	21	21.0	23
290	HIST1H4B	HIST1H4B	-2.66074837893	-1.20446472219	0.00779671982811	0.000498264499424	0.5	1e-10	1e-10	53	53.0	54
291	SMEK2	SMEK2	2.65920851856	7.25303194514	0.00783244707447	1.20893428538e-05	0.5	1e-10	1e-10	5	5.0	5
292	HEXIM1	HEXIM1	2.65591382572	0.265244276142	0.00790938230605	0.00983419095316	0.5	1e-10	1e-10	32	33.0	33
293	RTCB	RTCB	-2.65555974971	-0.202865972117	0.00791769057552	0.0163252775077	0.5	1e-10	1e-10	81	81.0	82
294	ANP32B	ANP32B	NA	NA	NA	0.000273665772297	0.5	1e-10	1e-10	3	3.0	3
295	MAN1C1	MAN1C1	NA	NA	NA	9.47725232794e-05	0.5	1e-10	1e-10	4	4.0	4
296	EFNA4	EFNA4	-2.6510996824	-2.08771720083	0.00802301585893	0.000161946248497	0.5	1e-10	1e-10	40	40.0	41
297	EFNA4	EFNA4	NA	NA	NA	0.000161946248497	0.5	1e-10	1e-10	40	40.0	41
298	DLD	DLD	-2.64990824344	-0.270160739393	0.00805136340439	0.00973040390862	0.5	1e-10	1e-10	37	37.0	38
299	THOP1	THOP1	2.64918629308	0.489699704118	0.00806858414987	0.00321092091234	0.5	1e-10	1e-10	78	94.0	97
300	TMEM17	TMEM17	-2.64789171345	-0.560841466286	0.00809954646892	0.00221458120815	0.5	1e-10	1e-10	43	43.0	43
301	RPL24	RPL24	2.64283475801	0.0110167534088	0.00822151482129	5.77904847054	0.5	1e-10	1e-10	87	88.0	89
302	RTFDC1	RTFDC1	NA	NA	NA	0.00120232004573	0.5	1e-10	1e-10	17	17.0	17
303	SLC6A1	SLC6A1	-2.64117351498	-1.47270092664	0.00826193939334	0.000319039756743	0.5	1e-10	1e-10	45	45.0	45
304	C21orf58	C21orf58	2.64002570776	13.0571807959	0.00828997385303	4.54464115946e-06	0.5	1e-10	1e-10	3	4.0	4
305	TMEM161A	TMEM161A	-2.63694006798	-1.11714347995	0.00836576104745	0.0005219886106	0.5	1e-10	1e-10	31	31.0	31
306	EXOC5	EXOC5	NA	NA	NA	1.06319583394e-05	0.5	1e-10	1e-10	5	6.0	6
307	ZNHIT3	ZNHIT3	-2.63233419703	-0.635405298294	0.00848004024437	0.00175732902819	0.5	1e-10	1e-10	49	50.0	51
308	PBRM1	PBRM1	NA	NA	NA	7.19578762865e-05	0.5	1e-10	1e-10	27	27.0	27
309	ADAL	ADAL	2.63085552243	0.290576067418	0.00851702348528	0.00841719050538	0.5	1e-10	1e-10	111	113.0	116
310	ADAL	ADAL	NA	NA	NA	0.00841719050538	0.5	1e-10	1e-10	111	113.0	116
311	H3F3A	H3F3A	2.62284305157	0.0486583016716	0.00871994317964	0.305825760288	0.5	1e-10	1e-10	28	28.0	28
312	SCO2	SCO2	-2.62266015721	-0.0546691126966	0.00872462508137	0.242502083586	0.5	1e-10	1e-10	31	32.0	32
313	S100B	S100B	2.62104654647	0.00637837331079	0.00876602924412	16.9608163523	0.5	1e-10	1e-10	36	37.0	38
314	CC2D1B	CC2D1B	2.6200260214	0.154986207441	0.00879230577665	0.0296967658837	0.5	1e-10	1e-10	75	76.0	76
315	CC2D1B	CC2D1B	NA	NA	NA	0.0296967658837	0.5	1e-10	1e-10	75	76.0	76
316	CCDC66	CCDC66	2.61598251666	0.2086693843	0.00889711130949	0.0158734609613	0.5	1e-10	1e-10	79	79.0	80
317	GNPAT	GNPAT	2.61521805494	0.0888454899306	0.00891705072217	0.0800462704442	0.5	1e-10	1e-10	45	45.0	45
318	MPI	MPI	-2.6144277802	-0.288046536438	0.00893770536258	0.00861197116398	0.5	1e-10	1e-10	57	57.0	59
319	MPI	MPI	NA	NA	NA	0.00861197116398	0.5	1e-10	1e-10	57	57.0	59
320	ANO10	ANO10	NA	NA	NA	0.00039780001206	0.5	1e-10	1e-10	21	21.0	21
321	CD1B	CD1B	2.61245474833	16.2219166611	0.00898945920259	2.54939478866e-06	0.5	1e-10	1e-10	8	8.0	8
322	ST6GALNAC2	ST6GALNAC2	2.61213640202	0.0494911424705	0.00899783464925	0.261551034267	0.5	1e-10	1e-10	119	121.0	124
323	ITIH4	ITIH4	-2.611279023	-0.102761115856	0.00902042629818	0.0657527287712	0.5	1e-10	1e-10	28	28.0	29
324	ZNF75A	ZNF75A	NA	NA	NA	0.0016770981288	0.5	1e-10	1e-10	21	23.0	23
325	DGCR2	DGCR2	2.608164153	0.265191560726	0.00910292893948	0.00936076244283	0.5	1e-10	1e-10	48	49.0	49
326	HNRNPA0	HNRNPA0	NA	NA	NA	3.94120732427e-07	0.5	1e-10	1e-10	1	1.0	1
327	TJP2	TJP2	-2.60630454578	-0.0754364914402	0.00915250433153	0.113664481881	0.5	1e-10	1e-10	60	60.0	63
328	ST18	ST18	2.60410938074	118.127545253	0.00921133543343	4.59272594929e-08	0.5	1e-10	1e-10	7	7.0	8
329	ETFDH	ETFDH	-2.60374074794	-0.121198296211	0.00922124793594	0.0423783182135	0.5	1e-10	1e-10	68	68.0	68
330	SEC24C	SEC24C	-2.603219613	-0.174396868987	0.00923527744917	0.0205454273035	0.5	1e-10	1e-10	36	36.0	36
331	ATF5	ATF5	-2.60119141468	-0.00697424690934	0.00929006023514	15.2880328002	0.5	1e-10	1e-10	67	73.0	75
332	B4GALT7	B4GALT7	2.60092847241	0.214705807718	0.00929718364665	0.0142632226025	0.5	1e-10	1e-10	10	10.0	11
333	HSPA4L	HSPA4L	NA	NA	NA	1.20709919899e-07	0.5	1e-10	1e-10	2	2.0	2
334	WDR73	WDR73	2.59830422528	0.143649721599	0.00936854504206	0.0329180007167	0.5	1e-10	1e-10	49	49.0	49
335	WDR73	WDR73	NA	NA	NA	0.0329180007167	0.5	1e-10	1e-10	49	49.0	49
336	PTEN	PTEN	NA	NA	NA	2.7525042396e-05	0.5	1e-10	1e-10	3	3.0	3
337	GRB7	GRB7	2.59658123646	2.24678550951	0.00941566377918	0.000131230054537	0.5	1e-10	1e-10	23	25.0	25
338	SF3B2	SF3B2	2.59516091693	0.0966724515285	0.00945466422019	0.0738183340907	0.5	1e-10	1e-10	19	19.0	19
339	WDR27	WDR27	2.59469798845	0.77286714647	0.00946740683444	0.00110838497489	0.5	1e-10	1e-10	23	23.0	24
340	TGFBR1	TGFBR1	-2.59293572769	-1.86926524505	0.00951605524945	0.000194323011406	0.5	1e-10	1e-10	11	11.0	12
341	PCDH20	PCDH20	-2.59242726366	-0.93261760987	0.00953013312579	0.00075417473989	0.5	1e-10	1e-10	110	112.0	115
342	XRCC6BP1	XRCC6BP1	2.58938825172	0.0250996472641	0.00961466232808	0.927074594567	0.5	1e-10	1e-10	62	63.0	63
343	FAP	FAP	2.58914835736	0.81032550343	0.00962136329717	0.00111413779837	0.5	1e-10	1e-10	28	29.0	30
344	FAP	FAP	NA	NA	NA	0.00111413779837	0.5	1e-10	1e-10	28	29.0	30
345	AKR1A1	AKR1A1	-2.5884013716	-0.326730587932	0.00964225552576	0.00604507932238	0.5	1e-10	1e-10	20	20.0	20
346	TRIM66	TRIM66	2.58570514089	0.0825930570794	0.00971800247267	0.0927768589522	0.5	1e-10	1e-10	107	107.0	107
347	CTTNBP2	CTTNBP2	2.58363661869	1.1289493606	0.00977647386425	0.000501040367441	0.5	1e-10	1e-10	9	9.0	9
348	NFATC3	NFATC3	2.5810476886	0.432740224234	0.00985009739664	0.0036889426603	0.5	1e-10	1e-10	44	44.0	45
349	NFATC3	NFATC3	NA	NA	NA	0.0036889426603	0.5	1e-10	1e-10	44	44.0	45
350	ADA	ADA	2.58093741004	0.285071897733	0.00985324441944	0.00782276382154	0.5	1e-10	1e-10	13	13.0	13
351	CDC45	CDC45	NA	NA	NA	5.15455336696e-06	0.5	1e-10	1e-10	2	2.0	2
352	VRK1	VRK1	-2.58009474397	-1.70737484443	0.00987732120117	0.000222115976581	0.5	1e-10	1e-10	25	25.0	25
353	PRMT7	PRMT7	-2.57853324738	-0.109714930601	0.00992207511373	0.0551017843369	0.5	1e-10	1e-10	80	80.0	82
354	SAAL1	SAAL1	-2.57791345803	-0.232115102969	0.00993988886268	0.0119525375718	0.5	1e-10	1e-10	81	81.0	82
355	POC1A	POC1A	2.57712657065	1.07882222784	0.00996254632403	0.000523329541329	0.5	1e-10	1e-10	48	50.0	52
356	ZNF525	ZNF525	NA	NA	NA	8.84665101449e-06	0.5	1e-10	1e-10	8	8.0	8
357	PRDX1	PRDX1	-2.57670550868	-0.00905249017668	0.00997468917463	7.73513506006	0.5	1e-10	1e-10	78	78.0	78
358	CCDC23	CCDC23	2.57536797701	0.0518654341299	0.0100133492559	0.238916872996	0.5	1e-10	1e-10	80	83.0	85
359	PBXIP1	PBXIP1	2.57478623142	0.189420369032	0.0100302056641	0.0190965859141	0.5	1e-10	1e-10	17	17.0	17
360	STAM2	STAM2	-2.57280389709	-0.471086997233	0.0100878348673	0.00296148321167	0.5	1e-10	1e-10	60	60.0	60
361	PDZRN4	PDZRN4	2.5726862917	7.40533315169	0.0100912630654	1.23090927908e-05	0.5	1e-10	1e-10	2	2.0	2
362	MTERFD3	MTERFD3	NA	NA	NA	0.000113660154705	0.5	1e-10	1e-10	11	11.0	11
363	NDUFAF3	NDUFAF3	NA	NA	NA	0.00261573987075	0.5	1e-10	1e-10	27	27.0	27
364	FBXO21	FBXO21	-2.56807977939	-1.63537678862	0.0102263617398	0.000235066157533	0.5	1e-10	1e-10	21	21.0	22
365	ARF6	ARF6	-2.56756453824	-0.19619094895	0.0102415722771	0.017303932378	0.5	1e-10	1e-10	80	81.0	83
366	TOX2	TOX2	-2.56442020421	-0.126147984369	0.0103348340138	0.0421949029131	0.5	1e-10	1e-10	18	18.0	18
367	MRAS	MRAS	2.56346893068	0.056479953137	0.010363197557	0.199327879848	0.5	1e-10	1e-10	70	71.0	72
368	GPR160	GPR160	-2.56337368451	-1.54254098261	0.0103660412655	0.000270691850607	0.5	1e-10	1e-10	28	30.0	31
369	SNX32	SNX32	2.56086173789	0.38390800077	0.0104412900542	0.00431498135498	0.5	1e-10	1e-10	42	42.0	42
370	FIBP	FIBP	2.55831460126	0.0579961915416	0.0105180888888	0.18840832035	0.5	1e-10	1e-10	109	109.0	109
371	CXCL11	CXCL11	NA	NA	NA	5.55894542227e-06	0.5	1e-10	1e-10	2	2.0	2
372	YIPF1	YIPF1	NA	NA	NA	8.89406595595e-06	0.5	1e-10	1e-10	9	9.0	9
373	SLC15A4	SLC15A4	NA	NA	NA	5.97839484082e-06	0.5	1e-10	1e-10	4	4.0	4
374	TNFRSF11A	TNFRSF11A	2.55503906818	1.58489695253	0.0106175880099	0.000283163777088	0.5	1e-10	1e-10	50	51.0	52
375	C1orf222	C1orf222	-2.55456042479	-60.3047000682	0.0106321973882	2.15994665104e-07	0.5	1e-10	1e-10	34	36.0	36
376	CEP135	CEP135	NA	NA	NA	2.1244316867e-06	0.5	1e-10	1e-10	12	12.0	12
377	ZNF410	ZNF410	2.55306068001	4.88703681633	0.0106780891315	2.63696963236e-05	0.5	1e-10	1e-10	30	30.0	30
378	VPS8	VPS8	-2.55224303576	-0.243607711091	0.0107031829211	0.0103886848866	0.5	1e-10	1e-10	84	87.0	89
379	NKD2	NKD2	NA	NA	NA	2.84606742882e-06	0.5	1e-10	1e-10	1	1.0	1
380	GOLGA6L20	GOLGA6L20	-2.54919384424	-1.72151690947	0.0107972266863	0.000211358672631	0.5	1e-10	1e-10	113	114.0	119
381	GOLGA6L20	GOLGA6L20	NA	NA	NA	0.000211358672631	0.5	1e-10	1e-10	113	114.0	119
382	HSPBP1	HSPBP1	2.54906282092	0.251580763254	0.0108012841429	0.010066749048	0.5	1e-10	1e-10	52	54.0	57
383	CCDC88A	CCDC88A	-2.54233360686	-0.462937841216	0.011011501688	0.00302592188297	0.5	1e-10	1e-10	81	81.0	83
384	KRTAP5-10	KRTAP5-10	-2.5380411017	-2.47554238601	0.0111474891555	0.00010976108866	0.5	1e-10	1e-10	51	52.0	53
385	MIPOL1	MIPOL1	-2.53743241115	-12.21504208	0.0111668928759	4.18986925988e-06	0.5	1e-10	1e-10	24	24.0	24
386	RP1L1	RP1L1	-2.53467277317	-6.73627599965	0.0112552408954	1.45492899852e-05	0.5	1e-10	1e-10	23	23.0	24
387	POLR2D	POLR2D	2.53179006999	0.231001481912	0.011348191065	0.0120169676756	0.5	1e-10	1e-10	60	61.0	62
388	ESCO1	ESCO1	2.52979244592	6.97175804571	0.0114130017927	1.26900075267e-05	0.5	1e-10	1e-10	7	7.0	7
389	CYP1A1	CYP1A1	NA	NA	NA	0.0505274354945	0.5	1e-10	1e-10	6	6.0	6
390	CYP1A1	CYP1A1	NA	NA	NA	0.0505274354945	0.5	1e-10	1e-10	6	6.0	6
391	MYO19	MYO19	2.52713408556	0.484249087169	0.0114997588528	0.00278922941597	0.5	1e-10	1e-10	11	11.0	12
392	CTSW	CTSW	-2.52211951786	-0.101605264231	0.0116650067127	0.0586105147862	0.5	1e-10	1e-10	39	39.0	39
393	FGF11	FGF11	2.5213182986	3.48622993965	0.0116916040288	5.32979418123e-05	0.5	1e-10	1e-10	5	5.0	5
394	ZNF571	ZNF571	NA	NA	NA	1.41159150825e-05	0.5	1e-10	1e-10	39	39.0	39
395	IRF4	IRF4	2.51918778231	0.444535787854	0.0117625906612	0.00368478461641	0.5	1e-10	1e-10	21	23.0	24
396	SCYL2	SCYL2	2.51228768049	3.5715191258	0.0119951260677	4.57604755517e-05	0.5	1e-10	1e-10	11	11.0	11
397	RAB40B	RAB40B	-2.50958206895	-1.77997681244	0.0120874124447	0.000212595998909	0.5	1e-10	1e-10	19	19.0	19
398	SERPINB6	SERPINB6	2.50903737189	0.282620266294	0.0121060675689	0.00758535230304	0.5	1e-10	1e-10	21	21.0	21
399	WFS1	WFS1	2.50900838094	0.0685019799758	0.0121070611839	0.126127269499	0.5	1e-10	1e-10	51	51.0	51
400	CAP2	CAP2	-2.50850184755	-1.40435226879	0.0121244334119	0.000308720162519	0.5	1e-10	1e-10	2	2.0	2
401	C17orf80	C17orf80	-2.50716627375	-0.27664478913	0.0121703446299	0.00842364550104	0.5	1e-10	1e-10	77	78.0	79
402	CCDC71	CCDC71	NA	NA	NA	0.000435416535878	0.5	1e-10	1e-10	19	19.0	20
403	HEATR5A	HEATR5A	NA	NA	NA	2.69122215068e-06	0.5	1e-10	1e-10	7	7.0	7
404	CCDC147	CCDC147	NA	NA	NA	4.06372324936e-08	0.5	1e-10	1e-10	5	5.0	5
405	DENND1B	DENND1B	2.50477095066	4.94883956287	0.0122530714596	2.44766397032e-05	0.5	1e-10	1e-10	26	26.0	26
406	ACTG1	ACTG1	2.50443947056	0.00540709122497	0.0122645588829	25.2080360647	0.5	1e-10	1e-10	22	23.0	23
407	LIMA1	LIMA1	-2.50321280897	-0.612388053249	0.0123071517975	0.0016767697372	0.5	1e-10	1e-10	12	12.0	12
408	TRMT61A	TRMT61A	2.50309293626	0.388955452228	0.0123113211131	0.00440049429199	0.5	1e-10	1e-10	27	27.0	27
409	LINGO4	LINGO4	2.50204914033	131.51714852	0.0123476784953	3.65068513783e-08	0.5	1e-10	1e-10	4	4.0	4
410	PHLDA2	PHLDA2	2.50166706496	0.663493747171	0.012361010661	0.00157425275413	0.5	1e-10	1e-10	46	49.0	51
411	REST	REST	NA	NA	NA	8.090679426e-05	0.5	1e-10	1e-10	19	19.0	20
412	DUSP4	DUSP4	NA	NA	NA	0.0440817538425	0.5	1e-10	1e-10	16	16.0	16
413	MAVS	MAVS	-2.49721729835	-0.385396206272	0.0125172226974	0.00431009624924	0.5	1e-10	1e-10	26	26.0	26
414	NIPA1	NIPA1	NA	NA	NA	5.25477619111e-06	0.5	1e-10	1e-10	1	1.0	1
415	NIPA1	NIPA1	NA	NA	NA	5.25477619111e-06	0.5	1e-10	1e-10	1	1.0	1
416	MAPK6	MAPK6	NA	NA	NA	6.28007617166e-07	0.5	1e-10	1e-10	3	3.0	3
417	TMEM209	TMEM209	NA	NA	NA	1.59000167214e-05	0.5	1e-10	1e-10	8	8.0	8
418	RAB27A	RAB27A	NA	NA	NA	0.000341499794567	0.5	1e-10	1e-10	33	33.0	35
419	ZNF263	ZNF263	2.49200399545	0.716917857981	0.0127024608504	0.00116478492283	0.5	1e-10	1e-10	35	36.0	36
420	ZNF263	ZNF263	NA	NA	NA	0.00116478492283	0.5	1e-10	1e-10	35	36.0	36
421	HIST1H1C	HIST1H1C	2.4914816805	0.0407763610436	0.0127211527133	0.360238785261	0.5	1e-10	1e-10	57	57.0	57
422	TMED9	TMED9	-2.49119314832	-0.0443486689257	0.0127314887263	0.313996141111	0.5	1e-10	1e-10	23	23.0	23
423	RFC2	RFC2	NA	NA	NA	5.49233067906e-05	0.5	1e-10	1e-10	10	12.0	14
424	ATP8B2	ATP8B2	2.48792616448	0.678807823883	0.0128490406081	0.00129841270431	0.5	1e-10	1e-10	37	37.0	37
425	ATP8B2	ATP8B2	NA	NA	NA	0.00129841270431	0.5	1e-10	1e-10	37	37.0	37
426	ARID4B	ARID4B	NA	NA	NA	3.59416934458e-05	0.5	1e-10	1e-10	14	14.0	14
427	GPX8	GPX8	-2.48619253986	-0.935913700043	0.0129118086992	0.000688266308498	0.5	1e-10	1e-10	6	6.0	7
428	DPP4	DPP4	2.48330328331	0.129500239518	0.0130170208558	0.0384631895707	0.5	1e-10	1e-10	21	21.0	21
429	ZNF652	ZNF652	-2.48300504663	-8.63909155574	0.0130279241917	8.08715853885e-06	0.5	1e-10	1e-10	21	21.0	21
430	PTPRA	PTPRA	NA	NA	NA	6.93055327492e-05	0.5	1e-10	1e-10	6	6.0	6
431	VGLL3	VGLL3	NA	NA	NA	6.645615574e-05	0.5	1e-10	1e-10	3	3.0	3
432	AQR	AQR	2.47841292712	1.77355537921	0.0131968317543	0.000174835215956	0.5	1e-10	1e-10	22	22.0	22
433	ZNF365	ZNF365	2.47699145083	15.689733312	0.0132495075607	2.2425620653e-06	0.5	1e-10	1e-10	32	32.0	33
434	EVA1B	EVA1B	2.47539471807	0.0819831918048	0.013308899463	0.0992296183874	0.5	1e-10	1e-10	10	10.0	10
435	NME5	NME5	-2.47530615129	-9.68114536964	0.0133122006614	6.04544917977e-06	0.5	1e-10	1e-10	8	8.0	8
436	NTRK3	NTRK3	2.47402605069	1.8128798781	0.0133599954587	0.000177269617203	0.5	1e-10	1e-10	16	16.0	16
437	NTRK3	NTRK3	NA	NA	NA	0.000177269617203	0.5	1e-10	1e-10	16	16.0	16
438	C6orf120	C6orf120	-2.47378782104	-0.212024761229	0.0133689069001	0.0137487172698	0.5	1e-10	1e-10	64	64.0	69
439	SGTA	SGTA	-2.47322440147	-3.26035512617	0.0133900036093	6.14510803769e-05	0.5	1e-10	1e-10	1	1.0	1
440	MRPL34	MRPL34	2.47245487602	0.0278139696933	0.0134188652921	0.756856959411	0.5	1e-10	1e-10	126	127.0	130
441	IRF5	IRF5	-2.47220253727	-0.146335198285	0.0134283414268	0.0273046440631	0.5	1e-10	1e-10	109	109.0	114
442	DNAJB9	DNAJB9	NA	NA	NA	1.3982941104e-05	0.5	1e-10	1e-10	1	1.0	1
443	NTMT1	NTMT1	NA	NA	NA	4.99894515834e-05	0.5	1e-10	1e-10	7	7.0	7
444	IQCH	IQCH	2.46868011482	14.7561026688	0.0135612385528	2.71750634594e-06	0.5	1e-10	1e-10	40	40.0	40
445	IQCH	IQCH	NA	NA	NA	2.71750634594e-06	0.5	1e-10	1e-10	40	40.0	40
446	CCRL2	CCRL2	NA	NA	NA	0.00022779404599	0.5	1e-10	1e-10	8	8.0	8
447	C3orf62	C3orf62	-2.46808266211	-0.957511353996	0.0135838946842	0.000667247793419	0.5	1e-10	1e-10	36	36.0	37
448	MST1R	MST1R	-2.4675986327	-0.709568542124	0.0136022741789	0.00115385045122	0.5	1e-10	1e-10	55	55.0	57
449	ZNF589	ZNF589	-2.46156494842	-0.0478614279728	0.0138332349188	0.241737481445	0.5	1e-10	1e-10	150	150.0	154
450	TPM3	TPM3	2.46152645325	0.456431001216	0.0138347195074	0.00321465982166	0.5	1e-10	1e-10	11	12.0	12
451	TPM3	TPM3	NA	NA	NA	0.00321465982166	0.5	1e-10	1e-10	11	12.0	12
452	CUEDC1	CUEDC1	NA	NA	NA	8.39382890755e-05	0.5	1e-10	1e-10	11	11.0	11
453	NT5C	NT5C	-2.45965077812	-0.124125334965	0.0139072266564	0.0412675585524	0.5	1e-10	1e-10	24	24.0	24
454	COX6A1	COX6A1	NA	NA	NA	0.0357391809483	0.5	1e-10	1e-10	28	28.0	29
455	GCM1	GCM1	NA	NA	NA	2.76280835961e-06	0.5	1e-10	1e-10	24	24.0	24
456	FHOD1	FHOD1	2.45660668515	0.0507811676968	0.0140256150185	0.252698400894	0.5	1e-10	1e-10	77	77.0	82
457	ZCCHC11	ZCCHC11	2.45326673494	0.60125601331	0.0141565322153	0.00160493928765	0.5	1e-10	1e-10	84	85.0	86
458	C1orf95	C1orf95	-2.45307391463	-0.579273708099	0.0141641230763	0.00178185231406	0.5	1e-10	1e-10	35	35.0	35
459	LLGL2	LLGL2	-2.45291947306	-1.51914077559	0.0141702056513	0.000263876798843	0.5	1e-10	1e-10	26	26.0	26
460	STRADB	STRADB	NA	NA	NA	0.000373880111061	0.5	1e-10	1e-10	5	5.0	5
461	STRADB	STRADB	NA	NA	NA	0.000373880111061	0.5	1e-10	1e-10	5	5.0	5
462	DMTN	DMTN	2.44776869038	0.112942083672	0.014374390372	0.0510991041804	0.5	1e-10	1e-10	17	17.0	17
463	LPHN1	LPHN1	2.44509591353	3.87003271951	0.0144813624513	4.35666447856e-05	0.5	1e-10	1e-10	6	7.0	7
464	TOB2	TOB2	NA	NA	NA	0.000207296655702	0.5	1e-10	1e-10	4	4.0	4
465	CARS	CARS	2.44295393044	0.900026452933	0.014567596754	0.00075556881764	0.5	1e-10	1e-10	24	24.0	25
466	OSTN	OSTN	2.44263240812	2.89359215311	0.0145805799567	7.11485378791e-05	0.5	1e-10	1e-10	103	107.0	110
467	DDIT3	DDIT3	NA	NA	NA	0.00219737838382	0.5	1e-10	1e-10	6	6.0	6
468	CLDN23	CLDN23	-2.44112633463	-0.659065857791	0.0146415317262	0.00119973364338	0.5	1e-10	1e-10	59	59.0	59
469	HHATL	HHATL	-2.43966614433	-2.85169934973	0.014700840914	7.65925487191e-05	0.5	1e-10	1e-10	10	10.0	10
470	MPP7	MPP7	-2.43960765641	-1.18379132978	0.0147032209481	0.000441818097659	0.5	1e-10	1e-10	20	20.0	20
471	DRG2	DRG2	2.43911030303	0.415683371139	0.0147234733495	0.00341200314928	0.5	1e-10	1e-10	33	33.0	34
472	TNKS	TNKS	NA	NA	NA	1.06554709739e-05	0.5	1e-10	1e-10	17	17.0	18
473	POGZ	POGZ	-2.43558741177	-0.163177605081	0.0148676319074	0.0201668766781	0.5	1e-10	1e-10	30	30.0	30
474	POGZ	POGZ	NA	NA	NA	0.0201668766781	0.5	1e-10	1e-10	30	30.0	30
475	FAIM	FAIM	2.43390792022	0.431847151481	0.0149367943172	0.0031279575957	0.5	1e-10	1e-10	31	33.0	33
476	PTK6	PTK6	-2.43373675329	-10.3160980412	0.0149438589592	7.45517476782e-06	0.5	1e-10	1e-10	7	7.0	9
477	TATDN1	TATDN1	2.43349048829	3.4200133045	0.0149540283186	4.67678252033e-05	0.5	1e-10	1e-10	5	5.0	5
478	NME6	NME6	2.43253288179	0.2200389163	0.0149936300504	0.0113653191968	0.5	1e-10	1e-10	113	113.0	118
479	SPRTN	SPRTN	-2.43249418228	-1.20225386144	0.0149952324056	0.000363424293198	0.5	1e-10	1e-10	19	19.0	19
480	FBXL15	FBXL15	2.43143361399	1.60784245987	0.0150392040439	0.00022159219457	0.5	1e-10	1e-10	40	40.0	41
481	ALDH1L2	ALDH1L2	2.42989676328	0.542277166048	0.0151031240955	0.00191801524006	0.5	1e-10	1e-10	21	21.0	21
482	PARD6A	PARD6A	NA	NA	NA	1.86577000081e-05	0.5	1e-10	1e-10	5	5.0	5
483	PARD6A	PARD6A	NA	NA	NA	1.86577000081e-05	0.5	1e-10	1e-10	5	5.0	5
484	RECQL5	RECQL5	-2.42904275762	-1.61153714724	0.0151387468627	0.000242920362237	0.5	1e-10	1e-10	29	29.0	29
485	HNRNPM	HNRNPM	NA	NA	NA	0.000455299132179	0.5	1e-10	1e-10	3	3.0	3
486	CENPT	CENPT	2.42726126234	0.436630870943	0.0152132958559	0.00308370551125	0.5	1e-10	1e-10	24	24.0	24
487	CENPT	CENPT	NA	NA	NA	0.00308370551125	0.5	1e-10	1e-10	24	24.0	24
488	YIPF5	YIPF5	2.42658119542	0.127396156373	0.0152418392812	0.0331846582748	0.5	1e-10	1e-10	39	39.0	39
489	ZNF502	ZNF502	2.42385751874	0.215783474259	0.0153566291994	0.0123750571282	0.5	1e-10	1e-10	30	30.0	30
490	NIPSNAP3A	NIPSNAP3A	2.42269042174	0.0497763230958	0.0154060492046	0.227129289403	0.5	1e-10	1e-10	65	65.0	66
491	GLT8D1	GLT8D1	NA	NA	NA	8.04383904013e-05	0.5	1e-10	1e-10	18	18.0	18
492	SLC9B2	SLC9B2	NA	NA	NA	1.46980748592e-05	0.5	1e-10	1e-10	18	18.0	19
493	TAC4	TAC4	NA	NA	NA	3.02925612094e-10	0.5	1e-10	1e-10	1	1.0	1
494	EGLN2	EGLN2	2.42034207352	0.392774732671	0.0155059129561	0.00400452164303	0.5	1e-10	1e-10	36	36.0	36
495	ADCY3	ADCY3	2.41745391652	0.0254848482636	0.015629512943	0.818630635329	0.5	1e-10	1e-10	30	31.0	31
496	ADCY3	ADCY3	NA	NA	NA	0.818630635329	0.5	1e-10	1e-10	30	31.0	31
497	GCG	GCG	-2.41633694597	-0.159957108818	0.0156775461494	0.0221074164917	0.5	1e-10	1e-10	7	7.0	7
498	GCG	GCG	NA	NA	NA	0.0221074164917	0.5	1e-10	1e-10	7	7.0	7
499	TXNDC17	TXNDC17	-2.41581583023	-1.04191629316	0.0157000001389	0.000548957026776	0.5	1e-10	1e-10	1	1.0	2
500	TACC3	TACC3	2.41453061149	1.78558223172	0.0157554989916	0.000186310071592	0.5	1e-10	1e-10	10	10.0	10
501	IMPA2	IMPA2	2.41407452669	0.168766531417	0.0157752352801	0.0187197580005	0.5	1e-10	1e-10	65	69.0	74
502	ATG4C	ATG4C	-2.41187188381	-1.53215386796	0.0158708572881	0.000230029920089	0.5	1e-10	1e-10	73	73.0	73
503	SLC25A21-AS1	SLC25A21-AS1	2.41110017294	1.1012097265	0.0159044794789	0.000476902167369	0.5	1e-10	1e-10	87	87.0	87
504	C1orf50	C1orf50	-2.41051977874	-0.554076574824	0.0159298075643	0.00182929461147	0.5	1e-10	1e-10	61	61.0	61
505	PLAU	PLAU	-2.40935156539	-0.0414960457643	0.0159808953152	0.31444022882	0.5	1e-10	1e-10	20	20.0	20
506	ARL17B	ARL17B	-2.40888117028	-0.263526332258	0.016001507056	0.00816005498149	0.5	1e-10	1e-10	121	124.0	140
507	MRPL11	MRPL11	2.40829337984	0.727976031398	0.0160272956648	0.00106233699331	0.5	1e-10	1e-10	21	21.0	21
508	CRTAP	CRTAP	-2.40737875084	-0.0191973145073	0.0160674965928	1.46539478269	0.5	1e-10	1e-10	54	54.0	54
509	MOB3A	MOB3A	2.4055914668	0.54710407079	0.0161463094736	0.00209290432136	0.5	1e-10	1e-10	22	26.0	26
510	DHX30	DHX30	NA	NA	NA	1.2274552277e-05	0.5	1e-10	1e-10	7	7.0	7
511	TNFRSF14	TNFRSF14	-2.4028822021	-0.0929762940514	0.0162664263546	0.0650214555118	0.5	1e-10	1e-10	8	8.0	8
512	TNFRSF14	TNFRSF14	NA	NA	NA	0.0650214555118	0.5	1e-10	1e-10	8	8.0	8
513	CDH7	CDH7	NA	NA	NA	4.00517800605e-08	0.5	1e-10	1e-10	4	4.0	4
514	GPX1	GPX1	NA	NA	NA	0.804974003711	0.5	1e-10	1e-10	35	35.0	37
515	MXRA8	MXRA8	2.39858324921	0.074504542711	0.0164586347671	0.12277511473	0.5	1e-10	1e-10	17	25.0	26
516	MXRA8	MXRA8	NA	NA	NA	0.12277511473	0.5	1e-10	1e-10	17	25.0	26
517	TPP1	TPP1	-2.39828395633	-0.125770008601	0.0164720902871	0.0331629425663	0.5	1e-10	1e-10	36	36.0	36
518	UGDH	UGDH	NA	NA	NA	0.000431014790131	0.5	1e-10	1e-10	9	9.0	9
519	PHF21A	PHF21A	NA	NA	NA	7.78027685995e-06	0.5	1e-10	1e-10	6	6.0	6
520	SREK1IP1	SREK1IP1	2.39616803564	3.19805230013	0.0165674931518	5.42408992505e-05	0.5	1e-10	1e-10	20	20.0	20
521	C3orf18	C3orf18	-2.39271262588	-2.18558123701	0.0167243345481	0.000111229414409	0.5	1e-10	1e-10	27	27.0	30
522	TTC26	TTC26	NA	NA	NA	5.54157285708e-09	0.5	1e-10	1e-10	3	3.0	3
523	LIMS1	LIMS1	2.39083894222	0.212079859467	0.0168099251326	0.0119797477584	0.5	1e-10	1e-10	52	52.0	54
524	LIMS1	LIMS1	NA	NA	NA	0.0119797477584	0.5	1e-10	1e-10	52	52.0	54
525	ZDHHC5	ZDHHC5	NA	NA	NA	6.87889170239e-05	0.5	1e-10	1e-10	4	4.0	4
526	KLHDC9	KLHDC9	NA	NA	NA	1.13656774542e-06	0.5	1e-10	1e-10	1	1.0	1
527	KLHDC9	KLHDC9	NA	NA	NA	1.13656774542e-06	0.5	1e-10	1e-10	1	1.0	1
528	CTBP2	CTBP2	2.38970838193	1.51881020807	0.0168617553552	0.000273957066851	0.5	1e-10	1e-10	35	35.0	35
529	THAP4	THAP4	2.38750994231	1.1916868196	0.01696294393	0.000408642282219	0.5	1e-10	1e-10	9	9.0	9
530	THAP4	THAP4	NA	NA	NA	0.000408642282219	0.5	1e-10	1e-10	9	9.0	9
531	EXOSC9	EXOSC9	2.38519390045	0.646281205864	0.0170701214863	0.00132949292996	0.5	1e-10	1e-10	47	47.0	49
532	GPBP1L1	GPBP1L1	-2.38478257442	-0.179608095625	0.0170892180881	0.0170623459948	0.5	1e-10	1e-10	74	74.0	75
533	RIF1	RIF1	-2.38367499312	-0.192114405856	0.0171407328983	0.0142565773916	0.5	1e-10	1e-10	80	80.0	80
534	UQCR10	UQCR10	-2.38259732675	-0.710313104226	0.0171909870474	0.00106883913494	0.5	1e-10	1e-10	7	7.0	7
535	LOX	LOX	-2.38210738951	-0.126463572068	0.0172138766921	0.0409170809902	0.5	1e-10	1e-10	12	12.0	13
536	ISLR2	ISLR2	-2.38070206153	-1.37151068332	0.0172796813611	0.000279954746692	0.5	1e-10	1e-10	21	21.0	22
537	ISLR2	ISLR2	NA	NA	NA	0.000279954746692	0.5	1e-10	1e-10	21	21.0	22
538	CIPC	CIPC	NA	NA	NA	7.01372862265e-05	0.5	1e-10	1e-10	20	20.0	20
539	HRASLS	HRASLS	2.37888052006	0.887147417678	0.0173653035428	0.000728082309403	0.5	1e-10	1e-10	62	64.0	65
540	FAM209B	FAM209B	-2.37782954179	-0.143367106168	0.0174148742077	0.0318495603566	0.5	1e-10	1e-10	929	949.0	978
541	GPR63	GPR63	-2.37735699397	-1.19144691002	0.0174372029059	0.000397701326447	0.5	1e-10	1e-10	75	75.0	75
542	KLC1	KLC1	2.37491739406	0.651771720182	0.017552877977	0.00142084179926	0.5	1e-10	1e-10	17	17.0	17
543	FCGR3A	FCGR3A	2.37366896735	0.0293852934158	0.0176123326546	0.687558027249	0.5	1e-10	1e-10	110	115.0	120
544	CYP7B1	CYP7B1	-2.37205692694	-0.460915652534	0.017689365035	0.00265677760149	0.5	1e-10	1e-10	20	20.0	21
545	MAP6D1	MAP6D1	-2.37127916629	-2.18398537799	0.0177266363101	0.000110581677637	0.5	1e-10	1e-10	14	14.0	14
546	HIST1H2AH	HIST1H2AH	NA	NA	NA	2.27598899533e-06	0.5	1e-10	1e-10	10	11.0	11
547	TSPAN31	TSPAN31	2.36910111175	1.05496648953	0.017831377899	0.000459420728725	0.5	1e-10	1e-10	19	19.0	19
548	NDUFA4L2	NDUFA4L2	-2.36830906532	-0.123042924841	0.0178696012605	0.0391180018577	0.5	1e-10	1e-10	15	15.0	15
549	PPP2CB	PPP2CB	2.36830320068	0.619067956479	0.0178698845494	0.00130402537267	0.5	1e-10	1e-10	26	26.0	27
550	SYNJ1	SYNJ1	NA	NA	NA	3.92970984533e-07	0.5	1e-10	1e-10	1	1.0	1
551	C2CD2	C2CD2	-2.36753630353	-0.107739833343	0.0179069631311	0.0450830180223	0.5	1e-10	1e-10	34	34.0	34
552	ENPP6	ENPP6	-2.36702805351	-3.50053943718	0.0179315735463	4.68670248288e-05	0.5	1e-10	1e-10	36	37.0	37
553	SERP2	SERP2	NA	NA	NA	8.69568644933e-09	0.5	1e-10	1e-10	4	4.0	4
554	ZNF703	ZNF703	-2.36493180196	-0.363903516118	0.0180333913554	0.00421945248353	0.5	1e-10	1e-10	14	14.0	15
555	C17orf51	C17orf51	-2.36399537989	-0.821897900019	0.0180790380447	0.000863310994613	0.5	1e-10	1e-10	49	51.0	56
556	CENPO	CENPO	2.36384698821	0.197271807741	0.0180862808042	0.0130590207364	0.5	1e-10	1e-10	80	80.0	82
557	NSUN6	NSUN6	-2.36124085534	-0.124696474272	0.0182138968092	0.0344084779525	0.5	1e-10	1e-10	60	60.0	63
558	CDC25A	CDC25A	-2.35986698604	-1.26874116032	0.0182814886953	0.000319661524579	0.5	1e-10	1e-10	52	52.0	52
559	MFSD1	MFSD1	2.35979532752	0.111330869044	0.0182850201826	0.0420505592084	0.5	1e-10	1e-10	14	14.0	14
560	GINM1	GINM1	2.35828738536	0.0617137144078	0.018359473492	0.13877396834	0.5	1e-10	1e-10	31	31.0	31
561	RBM6	RBM6	2.35812805384	0.00920123236268	0.0183673558248	6.11200890033	0.5	1e-10	1e-10	128	129.0	130
562	ECHDC1	ECHDC1	2.35335677047	0.0271268114518	0.0186047738496	0.785292640327	0.5	1e-10	1e-10	42	42.0	44
563	ZNF486	ZNF486	2.35297625524	2.40460529327	0.0186238233057	0.000129992029359	0.5	1e-10	1e-10	37	40.0	43
564	SLC14A2	SLC14A2	NA	NA	NA	1.99925344901e-10	0.5	1e-10	1e-10	1	1.0	1
565	PLEKHA2	PLEKHA2	2.3511491518	0.366171935863	0.0187155301459	0.00388227980381	0.5	1e-10	1e-10	85	86.0	88
566	ACAD8	ACAD8	-2.35097416055	-1.38445574843	0.0187243340845	0.000295589540267	0.5	1e-10	1e-10	10	10.0	10
567	GMPS	GMPS	NA	NA	NA	2.03898157276e-06	0.5	1e-10	1e-10	9	9.0	9
568	SLMAP	SLMAP	-2.34782842128	-0.676901019393	0.0188832176277	0.00120191812699	0.5	1e-10	1e-10	34	34.0	34
569	RAB39A	RAB39A	-2.34782170914	-2.13317146419	0.0188835578982	0.000110414453789	0.5	1e-10	1e-10	21	22.0	24
570	TMEFF2	TMEFF2	2.34651771952	10.2445123564	0.0189497651443	4.76128862194e-06	0.5	1e-10	1e-10	3	3.0	3
571	ZNF177	ZNF177	2.3435902294	0.270519208674	0.0190991419337	0.00685261229815	0.5	1e-10	1e-10	21	22.0	23
572	RCAN2	RCAN2	NA	NA	NA	0.00111272447459	0.5	1e-10	1e-10	7	7.0	7
573	ATP6V0C	ATP6V0C	NA	NA	NA	0.000480923075363	0.5	1e-10	1e-10	2	2.0	2
574	IVD	IVD	2.34021196243	0.073598341736	0.0192727983166	0.0792802912891	0.5	1e-10	1e-10	39	40.0	41
575	IVD	IVD	NA	NA	NA	0.0792802912891	0.5	1e-10	1e-10	39	40.0	41
576	PNPT1	PNPT1	2.33899558249	3.21007880497	0.0193356621165	5.41484986825e-05	0.5	1e-10	1e-10	14	14.0	15
577	CATSPER1	CATSPER1	2.3383735697	2.65691819828	0.0193678775806	7.47062615104e-05	0.5	1e-10	1e-10	25	25.0	25
578	ZNF180	ZNF180	-2.33657967666	-0.177861195049	0.0194610502272	0.0172735243967	0.5	1e-10	1e-10	301	303.0	313
579	TRIM7	TRIM7	2.33652499627	0.418936188868	0.0194638964002	0.00313845651993	0.5	1e-10	1e-10	108	117.0	123
580	NAT8L	NAT8L	2.33591371972	0.188582806434	0.0194957387688	0.0151623233201	0.5	1e-10	1e-10	21	21.0	21
581	PLGLB2	PLGLB2	-2.33486078167	-0.751206863349	0.0195506947062	0.000993783185862	0.5	1e-10	1e-10	23	23.0	26
582	RGCC	RGCC	2.33433760935	0.00402404973414	0.0195780508979	33.0415950877	0.5	1e-10	1e-10	63	63.0	65
583	TACR2	TACR2	2.33249581082	10.0201397542	0.0196746230424	5.37393844944e-06	0.5	1e-10	1e-10	6	7.0	7
584	SECISBP2	SECISBP2	NA	NA	NA	0.0001059868956	0.5	1e-10	1e-10	21	21.0	21
585	ZNF667	ZNF667	2.33160570304	0.819487048626	0.0197214435354	0.000822602412118	0.5	1e-10	1e-10	58	61.0	61
586	XRCC3	XRCC3	2.33083655092	0.263124456644	0.0197619799845	0.00751573848791	0.5	1e-10	1e-10	59	59.0	59
587	WWOX	WWOX	NA	NA	NA	0.0105361410808	0.5	1e-10	1e-10	109	112.0	113
588	SNX14	SNX14	-2.33042012343	-2.0030395853	0.0197839572119	0.000121460283724	0.5	1e-10	1e-10	9	10.0	10
589	SULT4A1	SULT4A1	NA	NA	NA	1.44780014761e-07	0.5	1e-10	1e-10	1	1.0	1
590	KATNAL2	KATNAL2	2.32944196533	0.483497882226	0.0198356640897	0.00236326254975	0.5	1e-10	1e-10	120	120.0	120
591	RRM1	RRM1	-2.32845343976	-0.093066144585	0.019888038841	0.064190395745	0.5	1e-10	1e-10	87	87.0	87
592	RMND5A	RMND5A	NA	NA	NA	3.08081877791e-05	0.5	1e-10	1e-10	7	7.0	7
593	LDB3	LDB3	NA	NA	NA	4.49433088987e-06	0.5	1e-10	1e-10	1	1.0	2
594	LYZ	LYZ	2.3250445129	0.00584485279489	0.0200695801458	15.2057419974	0.5	1e-10	1e-10	7	7.0	7
595	SLC22A14	SLC22A14	2.32436113416	4.88452927851	0.0201061467864	2.44607357213e-05	0.5	1e-10	1e-10	22	22.0	23
596	EHBP1L1	EHBP1L1	2.32341484786	0.15983308006	0.0201568772339	0.0218837290082	0.5	1e-10	1e-10	53	53.0	53
597	DDX17	DDX17	2.32154776111	0.0225373444609	0.0202572995234	1.03228936573	0.5	1e-10	1e-10	37	38.0	38
598	TAOK2	TAOK2	NA	NA	NA	8.41884413795e-10	0.5	1e-10	1e-10	1	1.0	1
599	SMCO2	SMCO2	2.32041037952	3.8533690103	0.0203186879304	3.52488462352e-05	0.5	1e-10	1e-10	69	69.0	72
600	HOXD10	HOXD10	-2.31990762003	-0.432400993144	0.020345875278	0.00295346686051	0.5	1e-10	1e-10	113	115.0	118
601	ZNF132	ZNF132	2.31955331003	0.229133202611	0.0203650540912	0.0105450305481	0.5	1e-10	1e-10	67	67.0	67
602	DDX59	DDX59	2.31930057183	0.150285161876	0.0203787444546	0.0237922818891	0.5	1e-10	1e-10	104	106.0	106
603	LRIG3	LRIG3	NA	NA	NA	0.000276637619529	0.5	1e-10	1e-10	11	11.0	11
604	GDF3	GDF3	NA	NA	NA	7.91769642139e-09	0.5	1e-10	1e-10	1	1.0	3
605	TMEM98	TMEM98	2.31768323038	0.113477049947	0.0204665430741	0.0392802443279	0.5	1e-10	1e-10	133	136.0	137
606	ZNF558	ZNF558	-2.3163882484	-0.343095209288	0.0205370798138	0.00441759340516	0.5	1e-10	1e-10	14	14.0	15
607	PLEKHO1	PLEKHO1	NA	NA	NA	0.000223933671334	0.5	1e-10	1e-10	5	5.0	6
608	ZNF821	ZNF821	-2.31334706978	-1.12326176263	0.0207035647127	0.000430414144985	0.5	1e-10	1e-10	25	25.0	25
609	ZNF821	ZNF821	NA	NA	NA	0.000430414144985	0.5	1e-10	1e-10	25	25.0	25
610	MAP2	MAP2	-2.3130905724	-0.823700733542	0.0207176599431	0.000852410886287	0.5	1e-10	1e-10	55	55.0	60
611	IFI27	IFI27	-2.31274875736	-0.0154025489674	0.0207364566134	2.28681757164	0.5	1e-10	1e-10	15	15.0	15
612	ZNF559	ZNF559	2.31155731422	0.10782559725	0.0208020912563	0.0416999690847	0.5	1e-10	1e-10	57	58.0	59
613	UBE2W	UBE2W	2.31114513188	1.69794691429	0.0208248398261	0.000168982182056	0.5	1e-10	1e-10	46	46.0	46
614	CKLF	CKLF	2.31085688052	0.0992883510766	0.0208407614583	0.0508007361641	0.5	1e-10	1e-10	76	77.0	83
615	TOMM20	TOMM20	-2.31006337434	-0.215044787324	0.0208846457785	0.0110228702017	0.5	1e-10	1e-10	32	33.0	33
616	GAB1	GAB1	2.30878060361	0.77043057113	0.0209557588834	0.000867252604384	0.5	1e-10	1e-10	39	40.0	41
617	CCL3	CCL3	2.30848293842	0.288945527025	0.0209722907143	0.0069794724058	0.5	1e-10	1e-10	10	10.0	10
618	CASP7	CASP7	2.30811710612	0.0204625043457	0.0209926239995	1.20452547163	0.5	1e-10	1e-10	97	98.0	98
619	USP39	USP39	-2.30542619883	-0.209310568477	0.0211427156215	0.0114878481145	0.5	1e-10	1e-10	32	32.0	32
620	CBY1	CBY1	-2.30339285507	-0.0599060153146	0.0212567493929	0.142003905557	0.5	1e-10	1e-10	75	77.0	79
621	NUDT19	NUDT19	2.30217988959	0.117139560281	0.0213250295924	0.0413595267604	0.5	1e-10	1e-10	84	85.0	87
622	WBSCR16	WBSCR16	2.30039973434	0.196182297548	0.021425583872	0.0169119603896	0.5	1e-10	1e-10	12	12.0	12
623	CEP70	CEP70	-2.29943844257	-2.92345032221	0.021480055113	6.06043755183e-05	0.5	1e-10	1e-10	35	36.0	37
624	TMEM126A	TMEM126A	-2.29748187519	-0.149395605748	0.0215912958509	0.0227585274756	0.5	1e-10	1e-10	26	26.0	26
625	KRTAP11-1	KRTAP11-1	NA	NA	NA	0.0684877307691	0.5	1e-10	1e-10	9	9.0	9
626	EHD1	EHD1	2.29628879046	0.108263844085	0.0216593746074	0.0460339048277	0.5	1e-10	1e-10	79	80.0	84
627	NLRP3	NLRP3	NA	NA	NA	2.03471786507e-06	0.5	1e-10	1e-10	3	3.0	3
628	NELFCD	NELFCD	-2.29578972039	-0.0267680085488	0.0216879074864	0.804758299068	0.5	1e-10	1e-10	101	107.0	109
629	CUTC	CUTC	-2.29540735681	-0.0898839741116	0.0217097901412	0.0603525375252	0.5	1e-10	1e-10	43	43.0	45
630	SSH1	SSH1	2.29433815494	3.11364160259	0.0217710825562	5.19337862983e-05	0.5	1e-10	1e-10	4	4.0	4
631	ALKBH4	ALKBH4	2.29422637814	4.4584661451	0.0217774988913	2.72518773851e-05	0.5	1e-10	1e-10	22	23.0	23
632	KLF1	KLF1	NA	NA	NA	4.26906662276e-07	0.5	1e-10	1e-10	4	4.0	4
633	MLF1	MLF1	-2.2937367242	-0.253476553115	0.0218056259456	0.00755956274726	0.5	1e-10	1e-10	68	69.0	69
634	PPP1R16A	PPP1R16A	-2.29134763744	-0.862404858569	0.0219433154659	0.000740765892825	0.5	1e-10	1e-10	14	15.0	15
635	FUT11	FUT11	2.29097552129	0.128592896002	0.0219648294687	0.029219437071	0.5	1e-10	1e-10	74	75.0	76
636	ENOX1	ENOX1	-2.29016034496	-5.71189416942	0.0220120232664	1.51014174043e-05	0.5	1e-10	1e-10	11	11.0	11
637	ITPRIP	ITPRIP	2.28982568367	0.199671470714	0.022031423665	0.012233554059	0.5	1e-10	1e-10	14	14.0	14
638	NDRG3	NDRG3	2.28890160402	1.10119906059	0.0220850700519	0.000427301424397	0.5	1e-10	1e-10	10	10.0	10
639	MPPE1	MPPE1	-2.28869055104	-0.348060871762	0.0220973384183	0.00474076392811	0.5	1e-10	1e-10	47	52.0	52
640	FRMD3	FRMD3	NA	NA	NA	0.00397404558401	0.5	1e-10	1e-10	76	76.0	77
641	SUN2	SUN2	-2.28789070911	-0.136947137372	0.0221438865038	0.0274557333601	0.5	1e-10	1e-10	23	23.0	23
642	TSNARE1	TSNARE1	-2.28743596818	-0.250200622661	0.0221703888905	0.00829759359875	0.5	1e-10	1e-10	79	80.0	82
643	SRRM2	SRRM2	2.2873685385	0.0247915226827	0.0221743210525	0.990881146659	0.5	1e-10	1e-10	108	113.0	113
644	SNUPN	SNUPN	2.2866376062	0.236714746203	0.0222169843092	0.00887626154455	0.5	1e-10	1e-10	89	90.0	91
645	SNUPN	SNUPN	NA	NA	NA	0.00887626154455	0.5	1e-10	1e-10	89	90.0	91
646	MAP7	MAP7	2.28605722732	1.53397658807	0.022250910849	0.000285742650291	0.5	1e-10	1e-10	30	31.0	31
647	CSDC2	CSDC2	-2.28556486139	-111.997750275	0.0222797278295	4.10505946139e-08	0.5	1e-10	1e-10	2	2.0	2
648	RASAL2	RASAL2	NA	NA	NA	0.000365349920566	0.5	1e-10	1e-10	12	12.0	12
649	MAP1LC3B2	MAP1LC3B2	NA	NA	NA	0.000123671559455	0.5	1e-10	1e-10	5	5.0	5
650	NKIRAS1	NKIRAS1	2.27832708079	2.81907976992	0.0227070973452	6.10893645659e-05	0.5	1e-10	1e-10	12	12.0	12
651	MARC1	MARC1	-2.27691374013	-0.0232714509129	0.0227913772171	0.936394003909	0.5	1e-10	1e-10	30	30.0	30
652	FREM1	FREM1	2.27485782441	2.14512489218	0.0229144600998	0.000116875588588	0.5	1e-10	1e-10	27	27.0	29
653	TMEM89	TMEM89	2.27469815779	3.11518062914	0.0229240430852	5.47032400574e-05	0.5	1e-10	1e-10	20	20.0	20
654	FAM133B	FAM133B	NA	NA	NA	1.51095113623e-05	0.5	1e-10	1e-10	5	5.0	6
655	UBXN7	UBXN7	NA	NA	NA	4.44324110069e-06	0.5	1e-10	1e-10	4	4.0	4
656	TDRP	TDRP	2.27109287066	0.938016588405	0.0231413564938	0.000635946604181	0.5	1e-10	1e-10	18	19.0	19
657	OSM	OSM	-2.27108073426	-4.08532573933	0.0231420910417	2.97111858735e-05	0.5	1e-10	1e-10	8	8.0	9
658	ZNF763	ZNF763	-2.27095678853	-0.644847067536	0.0231495939398	0.00138191876578	0.5	1e-10	1e-10	21	21.0	21
659	PSMC6	PSMC6	-2.27054709613	-2.89283564109	0.0231744091833	5.77723920798e-05	0.5	1e-10	1e-10	15	15.0	15
660	DIDO1	DIDO1	2.26980716109	0.216275130823	0.0232192858973	0.0105811471382	0.5	1e-10	1e-10	46	47.0	48
661	ISYNA1	ISYNA1	2.26943823344	0.0835402660299	0.0232416893624	0.0750815534677	0.5	1e-10	1e-10	28	31.0	31
662	PTPLA	PTPLA	2.26840644906	0.656923377252	0.0233044450696	0.00122458390803	0.5	1e-10	1e-10	26	27.0	28
663	TSG101	TSG101	NA	NA	NA	0.0021389621214	0.5	1e-10	1e-10	30	30.0	30
664	FAM159A	FAM159A	2.26785276733	8.72270404648	0.0233381819891	6.37204160374e-06	0.5	1e-10	1e-10	36	36.0	38
665	ARHGDIG	ARHGDIG	-2.26759652719	-1.91656108172	0.0233538095512	0.000146193453302	0.5	1e-10	1e-10	13	20.0	21
666	FOXRED1	FOXRED1	2.26495168631	0.04935779321	0.0235156444826	0.212869221576	0.5	1e-10	1e-10	107	108.0	109
667	HEYL	HEYL	NA	NA	NA	0.00144437564627	0.5	1e-10	1e-10	3	3.0	3
668	TIGD7	TIGD7	2.2635120668	0.652121119173	0.0236041416136	0.00116177607405	0.5	1e-10	1e-10	43	43.0	44
669	DONSON	DONSON	NA	NA	NA	1.93745364932e-06	0.5	1e-10	1e-10	5	5.0	5
670	CTXN1	CTXN1	2.26263847372	4.05248215643	0.0236579844099	3.86713340088e-05	0.5	1e-10	1e-10	11	13.0	13
671	RPN1	RPN1	2.26248724305	0.0348614472691	0.0236673161322	0.390580176927	0.5	1e-10	1e-10	56	58.0	58
672	C11orf45	C11orf45	-2.26186662968	-1.79236923879	0.0237056446716	0.000169475603406	0.5	1e-10	1e-10	97	102.0	104
673	S100A8	S100A8	2.26142749259	0.0286139183842	0.023732797918	0.574854740794	0.5	1e-10	1e-10	27	27.0	28
674	S100A8	S100A8	NA	NA	NA	0.574854740794	0.5	1e-10	1e-10	27	27.0	28
675	GLI3	GLI3	-2.26052463226	-2.18634766624	0.0237887094287	9.81786992668e-05	0.5	1e-10	1e-10	10	10.0	10
676	SMARCD3	SMARCD3	NA	NA	NA	9.33013202227e-05	0.5	1e-10	1e-10	4	4.0	4
677	FGFR1	FGFR1	2.259208519	0.154896673285	0.0238704171617	0.0206986410344	0.5	1e-10	1e-10	33	33.0	33
678	AARS2	AARS2	-2.2584563083	-3.0532313332	0.0239172255895	5.49156583508e-05	0.5	1e-10	1e-10	6	6.0	6
679	EDIL3	EDIL3	NA	NA	NA	9.68808392807e-05	0.5	1e-10	1e-10	4	4.0	4
680	VPS45	VPS45	2.25486599004	5.55213380645	0.024141741641	1.46273083347e-05	0.5	1e-10	1e-10	6	6.0	7
681	SFSWAP	SFSWAP	-2.25473928215	-1.05796559186	0.0241496984302	0.000425003584284	0.5	1e-10	1e-10	19	19.0	19
682	OR10Q1	OR10Q1	NA	NA	NA	6.65375921489e-11	0.5	1e-10	1e-10	1	1.0	1
683	SEC14L5	SEC14L5	-2.2516655394	-211.068365462	0.0243434159351	1.18155016528e-08	0.5	1e-10	1e-10	2	2.0	2
684	APTX	APTX	NA	NA	NA	0.0523087673452	0.5	1e-10	1e-10	108	108.0	108
685	FAM219B	FAM219B	-2.2499182606	-0.272580505113	0.0244541345473	0.00679917397342	0.5	1e-10	1e-10	27	27.0	28
686	FAM219B	FAM219B	NA	NA	NA	0.00679917397342	0.5	1e-10	1e-10	27	27.0	28
687	TGDS	TGDS	-2.24960374833	-1.61940930136	0.0244741103063	0.000193114685389	0.5	1e-10	1e-10	14	15.0	15
688	INSC	INSC	NA	NA	NA	5.90035612958e-06	0.5	1e-10	1e-10	26	26.0	26
689	NLRP12	NLRP12	-2.24782222387	-13.7255083407	0.0245875281633	3.46772760009e-06	0.5	1e-10	1e-10	6	6.0	6
690	SLC37A1	SLC37A1	2.24759688535	6.52467227948	0.0246019063657	1.22842375886e-05	0.5	1e-10	1e-10	22	23.0	23
691	RB1CC1	RB1CC1	2.24668338934	0.286846905701	0.0246602685644	0.00572914323207	0.5	1e-10	1e-10	34	35.0	35
692	ANKRD13A	ANKRD13A	NA	NA	NA	5.00696168267e-09	0.5	1e-10	1e-10	1	1.0	1
693	CDC14A	CDC14A	2.2459038468	2.25596817025	0.0247101674416	9.86620189133e-05	0.5	1e-10	1e-10	3	3.0	3
694	NAGK	NAGK	2.24589133972	0.10259965589	0.024710968738	0.0443156704246	0.5	1e-10	1e-10	43	43.0	43
695	FAM227A	FAM227A	2.24549070801	10.8810181787	0.0247366480877	4.09319062362e-06	0.5	1e-10	1e-10	25	26.0	26
696	BCL9	BCL9	NA	NA	NA	9.65984727495e-06	0.5	1e-10	1e-10	1	1.0	1
697	C12orf75	C12orf75	2.24341612868	0.0634053445357	0.0248699927842	0.124697102969	0.5	1e-10	1e-10	157	162.0	162
698	SLC17A5	SLC17A5	2.24250613709	0.15935351109	0.0249286791146	0.0188650303428	0.5	1e-10	1e-10	46	47.0	48
699	CITED4	CITED4	-2.24209804852	-0.296433460699	0.0249550361059	0.00535477740744	0.5	1e-10	1e-10	46	46.0	47
700	PALB2	PALB2	2.24179100372	3.92286135028	0.0249748829437	3.32558187758e-05	0.5	1e-10	1e-10	11	11.0	11
701	PALB2	PALB2	NA	NA	NA	3.32558187758e-05	0.5	1e-10	1e-10	11	11.0	11
702	KLHL17	KLHL17	-2.24093345658	-2.58234195095	0.0250303856958	7.80590779809e-05	0.5	1e-10	1e-10	13	19.0	20
703	LMF2	LMF2	2.24044333707	0.0584645351893	0.0250621554809	0.161182049934	0.5	1e-10	1e-10	43	43.0	47
704	ZNF33B	ZNF33B	-2.23949227881	-0.204633746503	0.0251239031502	0.0121122295568	0.5	1e-10	1e-10	64	64.0	65
705	PARD6B	PARD6B	NA	NA	NA	1.04271350711e-06	0.5	1e-10	1e-10	5	5.0	5
706	PRIMA1	PRIMA1	NA	NA	NA	4.01435956467e-08	0.5	1e-10	1e-10	1	1.0	1
707	GRASP	GRASP	-2.23484131	-0.0399195964717	0.0254277687349	0.302542795015	0.5	1e-10	1e-10	99	100.0	103
708	EFCAB13	EFCAB13	2.23431741459	0.329407007063	0.0254621952927	0.00433239499606	0.5	1e-10	1e-10	26	28.0	29
709	PLXNA2	PLXNA2	NA	NA	NA	8.07071082058e-08	0.5	1e-10	1e-10	3	3.0	3
710	MAFK	MAFK	-2.23277361441	-0.0453171935432	0.0255638771167	0.247743142404	0.5	1e-10	1e-10	46	49.0	50
711	OR2S2	OR2S2	NA	NA	NA	7.56333504117e-07	0.5	1e-10	1e-10	6	6.0	6
712	FAM86B1	FAM86B1	-2.23151082162	-3.12994889311	0.0256473115023	4.99842246398e-05	0.5	1e-10	1e-10	19	20.0	20
713	GEMIN2	GEMIN2	NA	NA	NA	6.65435420498e-05	0.5	1e-10	1e-10	10	10.0	10
714	FIG4	FIG4	-2.23005897957	-2.15323168502	0.0257435276085	0.000112951716958	0.5	1e-10	1e-10	18	18.0	18
715	KLRD1	KLRD1	-2.22873956287	-1.42115350328	0.0258312382647	0.000236671439318	0.5	1e-10	1e-10	43	46.0	62
716	SMU1	SMU1	-2.22805466505	-0.213006444536	0.0258768699144	0.0109803286115	0.5	1e-10	1e-10	56	57.0	57
717	GFRA2	GFRA2	2.22785169234	1.38576007499	0.0258904064518	0.000243149107144	0.5	1e-10	1e-10	12	12.0	12
718	PPIH	PPIH	2.2269013544	0.370886386481	0.0259538673128	0.00349714147526	0.5	1e-10	1e-10	68	71.0	74
719	CDK3	CDK3	-2.22680364154	-0.0799637452193	0.025960399918	0.0769108393196	0.5	1e-10	1e-10	230	233.0	238
720	PMFBP1	PMFBP1	-2.22575117633	-3.15024805705	0.0260308527749	4.93200303784e-05	0.5	1e-10	1e-10	19	19.0	20
721	ELMO1	ELMO1	-2.22347640674	-0.593700846345	0.0261836925705	0.00149822521293	0.5	1e-10	1e-10	37	38.0	38
722	VDAC3	VDAC3	NA	NA	NA	1.17706091264e-06	0.5	1e-10	1e-10	1	1.0	1
723	GPNMB	GPNMB	2.22273008322	0.0144632213215	0.0262340060939	2.22079631078	0.5	1e-10	1e-10	42	42.0	43
724	AGAP5	AGAP5	-2.22188367826	-0.980455673258	0.0262911677171	0.000465040889508	0.5	1e-10	1e-10	52	53.0	54
725	MALT1	MALT1	-2.22139425496	-0.107746826959	0.026324269813	0.0482679866808	0.5	1e-10	1e-10	386	389.0	394
726	TRIM62	TRIM62	NA	NA	NA	4.71959114586e-06	0.5	1e-10	1e-10	12	13.0	14
727	TULP4	TULP4	2.22004818128	1.62191709618	0.0264154971706	0.000174888231272	0.5	1e-10	1e-10	78	78.0	80
728	FAHD1	FAHD1	2.21904880676	0.0532446407249	0.0264834042749	0.177122908316	0.5	1e-10	1e-10	213	213.0	216
729	UBE4B	UBE4B	NA	NA	NA	8.44417756625e-05	0.5	1e-10	1e-10	7	7.0	7
730	UBE4B	UBE4B	NA	NA	NA	8.44417756625e-05	0.5	1e-10	1e-10	7	7.0	7
731	RPS9	RPS9	NA	NA	NA	8.1523651765	0.5	1e-10	1e-10	51	52.0	52
732	TMEM9	TMEM9	-2.21471528559	-0.0592436127566	0.0267796130126	0.130557908231	0.5	1e-10	1e-10	11	11.0	11
733	SDHB	SDHB	NA	NA	NA	1.66106374165e-05	0.5	1e-10	1e-10	20	20.0	20
734	GPSM1	GPSM1	2.2134963684	0.359552355556	0.0268634433345	0.00440587687975	0.5	1e-10	1e-10	47	58.0	61
735	GPR89C	GPR89C	NA	NA	NA	2.74294769255e-08	0.5	1e-10	1e-10	7	7.0	7
736	MRGPRD	MRGPRD	2.21151209238	0.793862370588	0.0270003954306	0.000720796470149	0.5	1e-10	1e-10	55	56.0	58
737	NRG2	NRG2	-2.21117566971	-6.98603226732	0.0270236745338	1.03285037226e-05	0.5	1e-10	1e-10	25	25.0	26
738	BRAP	BRAP	2.21097564322	0.798073956258	0.0270375237783	0.000716703100395	0.5	1e-10	1e-10	39	39.0	41
739	ESRP2	ESRP2	NA	NA	NA	1.27691809036e-05	0.5	1e-10	1e-10	6	6.0	6
740	ESRP2	ESRP2	NA	NA	NA	1.27691809036e-05	0.5	1e-10	1e-10	6	6.0	6
741	ERF	ERF	-2.20974087531	-0.291636631425	0.027123151183	0.00606254199965	0.5	1e-10	1e-10	43	43.0	44
742	PLEKHG4	PLEKHG4	NA	NA	NA	2.88269719473e-06	0.5	1e-10	1e-10	2	2.0	2
743	CRYGS	CRYGS	NA	NA	NA	1.13587612218e-09	0.5	1e-10	1e-10	3	3.0	3
744	DNM1	DNM1	2.2076104894	0.591667471299	0.0272714373058	0.00141528491421	0.5	1e-10	1e-10	12	12.0	12
745	ZNF391	ZNF391	-2.20467968607	-0.212451763516	0.027476579587	0.0110549457761	0.5	1e-10	1e-10	181	181.0	193
746	ADO	ADO	2.20426062786	0.389784312134	0.0275060201726	0.00302918105897	0.5	1e-10	1e-10	18	18.0	19
747	AK2	AK2	NA	NA	NA	0.000201950806583	0.5	1e-10	1e-10	7	7.0	7
748	WDFY4	WDFY4	2.20367039939	6.73127947755	0.027547532333	1.05388613547e-05	0.5	1e-10	1e-10	6	6.0	7
749	GBP5	GBP5	NA	NA	NA	5.28371815477e-07	0.5	1e-10	1e-10	1	1.0	1
750	GBP5	GBP5	NA	NA	NA	5.28371815477e-07	0.5	1e-10	1e-10	1	1.0	1
751	C17orf70	C17orf70	2.20234173544	0.356532317149	0.0276411781943	0.00438928059066	0.5	1e-10	1e-10	35	38.0	39
752	FAM35A	FAM35A	2.20120485712	0.32970970566	0.0277215246111	0.00444184449631	0.5	1e-10	1e-10	77	77.0	84
753	GATAD2A	GATAD2A	2.20004650249	0.507821543606	0.0278035958816	0.00168251497689	0.5	1e-10	1e-10	24	24.0	24
754	CDCA5	CDCA5	NA	NA	NA	6.05428706629e-07	0.5	1e-10	1e-10	2	2.0	2
755	MFSD3	MFSD3	NA	NA	NA	0.00511271655011	0.5	1e-10	1e-10	17	17.0	17
756	CWC15	CWC15	2.19843179956	0.0700899923875	0.0279183496762	0.0985624106363	0.5	1e-10	1e-10	31	31.0	31
757	GDF11	GDF11	NA	NA	NA	1.36125090748e-08	0.5	1e-10	1e-10	1	1.0	1
758	TNFAIP2	TNFAIP2	2.19534585007	0.0172118991546	0.0281387982799	1.63017515546	0.5	1e-10	1e-10	25	25.0	25
759	ZNF501	ZNF501	2.19367366351	0.486088827178	0.028258878488	0.00209575268232	0.5	1e-10	1e-10	31	31.0	32
760	PTPRB	PTPRB	-2.19214481208	-0.268128933869	0.0283690518995	0.00630469300145	0.5	1e-10	1e-10	34	35.0	35
761	LYRM9	LYRM9	-2.18950803908	-0.0624825123977	0.0285599348919	0.117350501123	0.5	1e-10	1e-10	64	64.0	64
762	PSMB2	PSMB2	NA	NA	NA	1.07573996405e-08	0.5	1e-10	1e-10	1	1.0	1
763	GPR89A	GPR89A	NA	NA	NA	4.41446609628e-07	0.5	1e-10	1e-10	2	2.0	2
764	PLGLB1	PLGLB1	-2.18814885857	-0.301472118801	0.0286587609363	0.00559246406637	0.5	1e-10	1e-10	214	250.0	317
765	FAM209A	FAM209A	2.18729860943	0.639941454687	0.0287207321887	0.00112702015516	0.5	1e-10	1e-10	31	32.0	32
766	CDIPT	CDIPT	-2.18619971328	-0.536112912607	0.0288009972437	0.00157287776463	0.5	1e-10	1e-10	6	6.0	6
767	ACSL1	ACSL1	2.18532661209	0.226891191906	0.0288649075042	0.00860223256971	0.5	1e-10	1e-10	2	2.0	2
768	COL13A1	COL13A1	-2.18424592048	-1.9759186785	0.0289441822659	0.000121530113411	0.5	1e-10	1e-10	15	15.0	15
769	KIAA0141	KIAA0141	2.18419565168	0.285158736247	0.0289478743202	0.00586749857092	0.5	1e-10	1e-10	65	65.0	69
770	GPR137	GPR137	2.18410884478	1.75092324496	0.0289542509156	0.000154901064423	0.5	1e-10	1e-10	17	17.0	18
771	EPYC	EPYC	-2.18374315414	-0.346661841038	0.0289811268161	0.00378390562432	0.5	1e-10	1e-10	9	9.0	9
772	TP53BP1	TP53BP1	2.18122171931	0.717725719311	0.029167021119	0.000896037167328	0.5	1e-10	1e-10	28	28.0	28
773	PCCA	PCCA	NA	NA	NA	3.15425307967e-06	0.5	1e-10	1e-10	1	1.0	1
774	C2orf88	C2orf88	-2.18007988786	-2.2528785577	0.0292515403143	8.70941660435e-05	0.5	1e-10	1e-10	31	31.0	31
775	ADAMTSL4-AS1	ADAMTSL4-AS1	-2.17972986933	-1.2309087299	0.0292774911059	0.000307783196822	0.5	1e-10	1e-10	46	46.0	50
776	AQP10	AQP10	2.17848376478	50.2940742929	0.0293700396434	1.82491230766e-07	0.5	1e-10	1e-10	8	8.0	8
777	PITX3	PITX3	NA	NA	NA	3.94739180037e-06	0.5	1e-10	1e-10	4	4.0	4
778	DAND5	DAND5	NA	NA	NA	2.09992713047e-07	0.5	1e-10	1e-10	7	7.0	7
779	SEMA3F	SEMA3F	2.17595567267	0.0550360670498	0.0295585752686	0.147424883265	0.5	1e-10	1e-10	37	37.0	38
780	NRARP	NRARP	2.17558105317	0.921789958444	0.0295866013496	0.0005924343443	0.5	1e-10	1e-10	5	6.0	6
781	CHD1L	CHD1L	-2.17487149848	-0.416806087091	0.0296397472848	0.00266308524461	0.5	1e-10	1e-10	47	47.0	49
782	CHD1L	CHD1L	NA	NA	NA	0.00266308524461	0.5	1e-10	1e-10	47	47.0	49
783	CRELD2	CRELD2	2.17351256114	0.0736049342349	0.0297417614573	0.0835803325689	0.5	1e-10	1e-10	36	36.0	37
784	FZD2	FZD2	NA	NA	NA	0.000119190587955	0.5	1e-10	1e-10	35	36.0	36
785	CHST8	CHST8	2.17257707697	0.252591794769	0.0298121627136	0.0069577646377	0.5	1e-10	1e-10	32	32.0	32
786	SEC11A	SEC11A	-2.17172518845	-0.229839239121	0.0298763974525	0.00857609895753	0.5	1e-10	1e-10	9	9.0	9
787	SEC11A	SEC11A	NA	NA	NA	0.00857609895753	0.5	1e-10	1e-10	9	9.0	9
788	CACFD1	CACFD1	NA	NA	NA	4.73158692648e-05	0.5	1e-10	1e-10	28	28.0	28
789	GLTSCR1L	GLTSCR1L	2.17007321894	1.48920906576	0.0300012996347	0.000213915401892	0.5	1e-10	1e-10	32	32.0	32
790	TLCD2	TLCD2	-2.16943787343	-1.0951230268	0.0300494562303	0.00051312133256	0.5	1e-10	1e-10	10	10.0	10
791	RHOT2	RHOT2	-2.16734961569	-0.164276868871	0.0302082059674	0.0189278081332	0.5	1e-10	1e-10	37	42.0	42
792	PAAF1	PAAF1	2.16433849048	0.114274101177	0.0304383807452	0.0388911970436	0.5	1e-10	1e-10	78	78.0	80
793	PPP4R1	PPP4R1	-2.16311499381	-1.03201374385	0.0305323361575	0.00043662916315	0.5	1e-10	1e-10	5	5.0	5
794	SLC39A14	SLC39A14	-2.16183961259	-0.0369911516907	0.0306305409741	0.361227842365	0.5	1e-10	1e-10	27	29.0	30
795	CDKN1B	CDKN1B	NA	NA	NA	5.25798160077e-06	0.5	1e-10	1e-10	6	6.0	6
796	CDADC1	CDADC1	-2.16059943612	-3.02727830899	0.0307262950239	5.39270850104e-05	0.5	1e-10	1e-10	39	39.0	39
797	MMRN2	MMRN2	-2.16034381125	-0.0301381559013	0.0307460637434	0.521461439407	0.5	1e-10	1e-10	97	98.0	101
798	OSTF1	OSTF1	2.16017830865	0.09113939693	0.0307588686913	0.0509711788752	0.5	1e-10	1e-10	26	26.0	26
799	ULK3	ULK3	2.15958476338	0.704198842168	0.030804828995	0.00103821331866	0.5	1e-10	1e-10	6	6.0	6
800	ULK3	ULK3	NA	NA	NA	0.00103821331866	0.5	1e-10	1e-10	6	6.0	6
801	HPS3	HPS3	NA	NA	NA	1.59832895009e-05	0.5	1e-10	1e-10	6	7.0	7
802	PPP1R8	PPP1R8	2.15889530939	1.96834467175	0.0308582898614	0.00011406343468	0.5	1e-10	1e-10	32	32.0	32
803	TRMT2A	TRMT2A	2.15838104559	1.70596125632	0.0308982181742	0.000172800030773	0.5	1e-10	1e-10	21	22.0	22
804	SPAG7	SPAG7	2.15799748276	0.0586317949549	0.030928027511	0.148396919043	0.5	1e-10	1e-10	49	49.0	50
805	ZSCAN30	ZSCAN30	2.15790922782	0.830091799548	0.0309348899093	0.000670613134394	0.5	1e-10	1e-10	27	27.0	27
806	TSFM	TSFM	2.15726093486	0.140218239431	0.0309853389995	0.0214799768727	0.5	1e-10	1e-10	91	93.0	98
807	RBM28	RBM28	2.15694611065	1.26384797815	0.0310098635648	0.000285260112219	0.5	1e-10	1e-10	23	23.0	23
808	TUBG1	TUBG1	2.15606431741	0.0907428126041	0.031078643289	0.0635778940925	0.5	1e-10	1e-10	65	65.0	66
809	RAB31	RAB31	-2.15501496427	-0.108362519876	0.0311606632335	0.0408038043804	0.5	1e-10	1e-10	36	36.0	36
810	UBE2O	UBE2O	NA	NA	NA	7.02357452565e-06	0.5	1e-10	1e-10	1	1.0	2
811	RUVBL2	RUVBL2	2.15231921008	0.458209552038	0.0313722218444	0.00289338683536	0.5	1e-10	1e-10	14	14.0	14
812	SRSF7	SRSF7	2.15184268638	0.314895634919	0.0314097465654	0.00460806225049	0.5	1e-10	1e-10	26	26.0	26
813	ADCY2	ADCY2	-2.15103012549	-2.70099101059	0.0314738219511	6.20233415279e-05	0.5	1e-10	1e-10	9	9.0	10
814	C17orf49	C17orf49	NA	NA	NA	0.000123457918902	0.5	1e-10	1e-10	7	7.0	7
815	PRKRIP1	PRKRIP1	2.14938471395	0.113336588706	0.0316039161622	0.0371425100456	0.5	1e-10	1e-10	42	42.0	44
816	VAMP5	VAMP5	-2.14881268882	-0.0173629740925	0.0316492511463	1.46379678614	0.5	1e-10	1e-10	40	40.0	41
817	DCDC2B	DCDC2B	2.14873830189	11.0392489416	0.0316551506655	3.90737653975e-06	0.5	1e-10	1e-10	13	13.0	13
818	DCDC2B	DCDC2B	NA	NA	NA	3.90737653975e-06	0.5	1e-10	1e-10	13	13.0	13
819	HIBADH	HIBADH	2.1487209625	0.0529392278638	0.0316565259626	0.167599185688	0.5	1e-10	1e-10	34	34.0	35
820	NUP160	NUP160	2.14757183044	3.96321608735	0.0317477852335	3.2679734469e-05	0.5	1e-10	1e-10	12	12.0	13
821	PLA2G15	PLA2G15	-2.14742574293	-0.586309787068	0.0317594030394	0.00136382076526	0.5	1e-10	1e-10	16	16.0	16
822	PLA2G15	PLA2G15	NA	NA	NA	0.00136382076526	0.5	1e-10	1e-10	16	16.0	16
823	LRRC16A	LRRC16A	2.14674330822	0.448174194445	0.0318137228827	0.00222222923909	0.5	1e-10	1e-10	38	39.0	39
824	SSTR1	SSTR1	2.14638610312	10.0519762262	0.0318421871288	4.2909428203e-06	0.5	1e-10	1e-10	8	9.0	10
825	EXOC3L1	EXOC3L1	2.14634849406	3.27477293246	0.0318451853149	5.14376640282e-05	0.5	1e-10	1e-10	2	2.0	3
826	ZBTB26	ZBTB26	NA	NA	NA	5.05001709128e-08	0.5	1e-10	1e-10	3	3.0	3
827	COG7	COG7	NA	NA	NA	3.7515464673e-06	0.5	1e-10	1e-10	6	6.0	6
828	DPCD	DPCD	NA	NA	NA	7.64828522166e-06	0.5	1e-10	1e-10	6	6.0	6
829	RNF170	RNF170	2.14218618972	1.56599835544	0.0321785023698	0.000182979174063	0.5	1e-10	1e-10	50	50.0	54
830	URI1	URI1	NA	NA	NA	2.2976962025e-05	0.5	1e-10	1e-10	2	2.0	2
831	ODF2L	ODF2L	2.14071351113	0.105064128246	0.0322971482709	0.0400312912523	0.5	1e-10	1e-10	68	68.0	68
832	MSMO1	MSMO1	NA	NA	NA	0.000676832731295	0.5	1e-10	1e-10	9	9.0	9
833	FAM132A	FAM132A	NA	NA	NA	2.0102994722e-06	0.5	1e-10	1e-10	1	2.0	2
834	FAM132A	FAM132A	NA	NA	NA	2.0102994722e-06	0.5	1e-10	1e-10	1	2.0	2
835	WDR82	WDR82	NA	NA	NA	0.000208925081829	0.5	1e-10	1e-10	7	7.0	7
836	CADPS2	CADPS2	2.14009407573	1.40659275359	0.0323471647693	0.000218712515032	0.5	1e-10	1e-10	40	40.0	41
837	C15orf56	C15orf56	-2.13975924561	-22.0026436836	0.0323742283488	1.05606714841e-06	0.5	1e-10	1e-10	5	5.0	5
838	C15orf56	C15orf56	NA	NA	NA	1.05606714841e-06	0.5	1e-10	1e-10	5	5.0	5
839	XAB2	XAB2	2.13950281881	0.0652575805153	0.0323949678767	0.104953737946	0.5	1e-10	1e-10	29	29.0	29
840	GRHPR	GRHPR	NA	NA	NA	0.219473451007	0.5	1e-10	1e-10	28	28.0	28
841	LUC7L	LUC7L	NA	NA	NA	0.000215349856261	0.5	1e-10	1e-10	7	15.0	15
842	LUC7L	LUC7L	NA	NA	NA	0.000215349856261	0.5	1e-10	1e-10	7	15.0	15
843	BBS10	BBS10	2.13854483162	1.07907466376	0.0324725495888	0.000426418933069	0.5	1e-10	1e-10	15	15.0	15
844	DNAH2	DNAH2	2.13790769839	9.27418355836	0.0325242353178	5.82428786313e-06	0.5	1e-10	1e-10	87	87.0	88
845	SCAF11	SCAF11	-2.13753083251	-1.29939328129	0.0325548407098	0.000264008454402	0.5	1e-10	1e-10	27	28.0	29
846	TPRXL	TPRXL	NA	NA	NA	3.15909721115e-09	0.5	1e-10	1e-10	2	2.0	2
847	CLCN3	CLCN3	NA	NA	NA	8.48222742714e-05	0.5	1e-10	1e-10	13	14.0	14
848	TRIM9	TRIM9	-2.13196439525	-18.5679246398	0.0330097736627	1.29590510337e-06	0.5	1e-10	1e-10	13	13.0	13
849	CLASP1	CLASP1	NA	NA	NA	6.5639871597e-06	0.5	1e-10	1e-10	2	2.0	2
850	YEATS4	YEATS4	2.13041868299	0.0431262038492	0.0331370627022	0.235993738972	0.5	1e-10	1e-10	117	119.0	120
851	CLEC3B	CLEC3B	-2.13023650645	-0.00655322335496	0.0331520925345	10.7843996989	0.5	1e-10	1e-10	36	36.0	36
852	APEH	APEH	2.13014055259	0.21097911513	0.0331600112143	0.00986361034726	0.5	1e-10	1e-10	15	15.0	16
853	GGA1	GGA1	2.12988000231	1.21564615057	0.0331815215304	0.00030715396571	0.5	1e-10	1e-10	16	16.0	16
854	GGA1	GGA1	NA	NA	NA	0.00030715396571	0.5	1e-10	1e-10	16	16.0	16
855	UBE3B	UBE3B	-2.12955410856	-0.505358022965	0.0332084432311	0.00176743749916	0.5	1e-10	1e-10	72	73.0	74
856	SKOR1	SKOR1	2.12928320879	0.884766374068	0.0332308361693	0.000577292983002	0.5	1e-10	1e-10	115	116.0	116
857	SKOR1	SKOR1	NA	NA	NA	0.000577292983002	0.5	1e-10	1e-10	115	116.0	116
858	RPEL1	RPEL1	NA	NA	NA	1.49101698569e-08	0.5	1e-10	1e-10	12	12.0	12
859	B4GALT5	B4GALT5	2.12647888298	0.182754115063	0.0334634057301	0.013993325258	0.5	1e-10	1e-10	94	94.0	96
860	TMEM52B	TMEM52B	NA	NA	NA	1.86148732068e-06	0.5	1e-10	1e-10	2	2.0	2
861	TMEM100	TMEM100	-2.12516506278	-0.0683548079233	0.0335728421484	0.101369174633	0.5	1e-10	1e-10	81	86.0	89
862	TMEM170B	TMEM170B	-2.12253642426	-0.0596377785857	0.033792717321	0.123181762412	0.5	1e-10	1e-10	29	29.0	29
863	BLOC1S2	BLOC1S2	-2.12162557819	-0.187397881991	0.033869192696	0.0159555019564	0.5	1e-10	1e-10	35	35.0	35
864	KXD1	KXD1	2.1210833923	0.112057606008	0.0339147852848	0.0364502314965	0.5	1e-10	1e-10	25	26.0	26
865	LILRA1	LILRA1	-2.12054634094	-199.991428569	0.0339599978285	1.08377557358e-08	0.5	1e-10	1e-10	1	1.0	1
866	CCNO	CCNO	2.12053662614	50.3938842672	0.0339608161596	1.78137599363e-07	0.5	1e-10	1e-10	9	9.0	9
867	ANAPC4	ANAPC4	-2.11928042859	-0.0445963505044	0.0340667746496	0.223309664901	0.5	1e-10	1e-10	107	107.0	108
868	ZNF770	ZNF770	-2.11882870436	-0.840645262245	0.034104945969	0.000578084131708	0.5	1e-10	1e-10	47	47.0	48
869	ZNF770	ZNF770	NA	NA	NA	0.000578084131708	0.5	1e-10	1e-10	47	47.0	48
870	TMEM68	TMEM68	-2.11823531838	-7.17886645921	0.034155143449	8.5205476451e-06	0.5	1e-10	1e-10	18	18.0	18
871	AP2B1	AP2B1	-2.11776130373	-1.39481645434	0.0341952880717	0.000222232090959	0.5	1e-10	1e-10	10	10.0	10
872	CEP44	CEP44	-2.11639492604	-0.237249397154	0.0343112332571	0.00778939860502	0.5	1e-10	1e-10	37	37.0	37
873	GGNBP2	GGNBP2	-2.11571422379	-0.0809601314733	0.0343691201057	0.0700583223815	0.5	1e-10	1e-10	24	24.0	25
874	CBLN3	CBLN3	NA	NA	NA	2.03398259507e-05	0.5	1e-10	1e-10	6	6.0	6
875	LGALS1	LGALS1	NA	NA	NA	0.0407757353159	0.5	1e-10	1e-10	10	10.0	10
876	TSPAN13	TSPAN13	NA	NA	NA	0.0103416132976	0.5	1e-10	1e-10	14	15.0	15
877	TMEM205	TMEM205	NA	NA	NA	3.38559781216e-07	0.5	1e-10	1e-10	1	1.0	1
878	CXXC4	CXXC4	-2.11415399375	-5.44937253065	0.0345021168182	1.48096476417e-05	0.5	1e-10	1e-10	38	38.0	40
879	ZC3HAV1L	ZC3HAV1L	2.11413705046	0.750252075208	0.0345035635027	0.000804582805845	0.5	1e-10	1e-10	31	31.0	31
880	ZDHHC8	ZDHHC8	2.11388491098	0.530895060412	0.0345250982949	0.0018229445245	0.5	1e-10	1e-10	57	63.0	64
881	MEPCE	MEPCE	2.11374811684	0.111245998655	0.0345367864473	0.0353385718084	0.5	1e-10	1e-10	114	114.0	122
882	NUBPL	NUBPL	-2.11344978372	-0.791611631044	0.034562288759	0.000668104790522	0.5	1e-10	1e-10	72	73.0	73
883	CLP1	CLP1	2.11253554568	1.26907934532	0.0346405404743	0.000280771439789	0.5	1e-10	1e-10	63	63.0	66
884	ADCK2	ADCK2	2.11250512529	0.982148969968	0.0346431468241	0.000481535622367	0.5	1e-10	1e-10	30	30.0	31
885	PRCD	PRCD	2.11229109273	0.301421244936	0.0346614893813	0.00484204514812	0.5	1e-10	1e-10	143	149.0	152
886	NAT9	NAT9	-2.11110964158	-0.786093180578	0.0347628889039	0.000757803222452	0.5	1e-10	1e-10	27	27.0	29
887	TESK2	TESK2	2.11101721501	0.280737688217	0.0347708322035	0.00549713685993	0.5	1e-10	1e-10	132	135.0	140
888	OR3A2	OR3A2	2.1109565783	8.6288254488	0.034776044269	6.04515243304e-06	0.5	1e-10	1e-10	25	26.0	27
889	TAGAP	TAGAP	-2.11037961216	-5.07217838374	0.0348256711369	1.65938570533e-05	0.5	1e-10	1e-10	22	23.0	23
890	VAMP3	VAMP3	-2.1087315418	-0.0395454546857	0.0349677606275	0.27352007056	0.5	1e-10	1e-10	48	49.0	49
891	SNRPA	SNRPA	2.10834438189	0.180833212419	0.0350012115816	0.0134809697713	0.5	1e-10	1e-10	23	23.0	23
892	CD3G	CD3G	NA	NA	NA	1.24299924313e-06	0.5	1e-10	1e-10	7	7.0	8
893	AKAP13	AKAP13	2.10687106425	0.230843443161	0.0351287574225	0.00779057360768	0.5	1e-10	1e-10	50	50.0	50
894	AKAP13	AKAP13	NA	NA	NA	0.00779057360768	0.5	1e-10	1e-10	50	50.0	50
895	PPP4R4	PPP4R4	-2.10664265532	-6.49339514077	0.035148566375	1.13520465739e-05	0.5	1e-10	1e-10	41	41.0	41
896	CHURC1	CHURC1	-2.10644054534	-0.0157032025949	0.03516610248	1.5037564743	0.5	1e-10	1e-10	141	143.0	143
897	RPS27L	RPS27L	2.10544825869	0.0362078707077	0.0352523067666	0.289976232653	0.5	1e-10	1e-10	68	69.0	69
898	RPS27L	RPS27L	NA	NA	NA	0.289976232653	0.5	1e-10	1e-10	68	69.0	69
899	ZNF45	ZNF45	-2.1033726626	-0.875615263565	0.0354332061949	0.00055290366293	0.5	1e-10	1e-10	48	48.0	48
900	KIF27	KIF27	2.10317188379	6.2094905007	0.0354507470967	1.08021496283e-05	0.5	1e-10	1e-10	3	3.0	3
901	ACN9	ACN9	NA	NA	NA	2.98744990828e-06	0.5	1e-10	1e-10	6	6.0	6
902	C12orf57	C12orf57	-2.10135293007	-1.30859913109	0.0356099966105	0.000269799509231	0.5	1e-10	1e-10	1	1.0	22
903	HOXD9	HOXD9	-2.10113796483	-0.0284324535451	0.0356288570918	0.554997834248	0.5	1e-10	1e-10	242	243.0	246
904	ZSWIM6	ZSWIM6	NA	NA	NA	3.43180230128e-06	0.5	1e-10	1e-10	1	1.0	1
905	ATP6V1B2	ATP6V1B2	2.09854228306	0.0252657675028	0.0358572688173	0.69552005652	0.5	1e-10	1e-10	311	314.0	316
906	RAD23A	RAD23A	-2.09707729619	-0.116686401075	0.0359867334261	0.0315790349426	0.5	1e-10	1e-10	36	37.0	37
907	LRRC29	LRRC29	2.09593591357	1.47354674542	0.0360878763388	0.000188495993413	0.5	1e-10	1e-10	53	53.0	55
908	CCDC134	CCDC134	2.09490983245	0.380696149222	0.0361790086459	0.0030424196464	0.5	1e-10	1e-10	58	58.0	62
909	WDR92	WDR92	2.09456431693	1.2661855346	0.0362097400332	0.000235278337719	0.5	1e-10	1e-10	66	67.0	67
910	GTDC1	GTDC1	NA	NA	NA	7.14709766418e-06	0.5	1e-10	1e-10	7	7.0	7
911	GTDC1	GTDC1	NA	NA	NA	7.14709766418e-06	0.5	1e-10	1e-10	7	7.0	7
912	DPH1	DPH1	2.09378334388	0.121579670597	0.0362792845694	0.0334942070282	0.5	1e-10	1e-10	33	33.0	33
913	GTF2IRD2	GTF2IRD2	2.09262431848	0.903622485539	0.0363827039583	0.000549591636279	0.5	1e-10	1e-10	6	6.0	7
914	NDUFA10	NDUFA10	2.09226907997	0.0316566951109	0.0364144520148	0.426996259478	0.5	1e-10	1e-10	98	98.0	99
915	COIL	COIL	NA	NA	NA	2.53975799074e-05	0.5	1e-10	1e-10	2	2.0	2
916	TSGA10	TSGA10	2.09146335927	0.87500868317	0.0364865476674	0.000534326493494	0.5	1e-10	1e-10	83	84.0	84
917	EEF2K	EEF2K	2.09128467945	0.322088484324	0.0365025523528	0.00402341345431	0.5	1e-10	1e-10	20	20.0	20
918	ZNF585B	ZNF585B	-2.09046925416	-0.362324260664	0.036575667481	0.00339469891827	0.5	1e-10	1e-10	74	74.0	76
919	RRAGA	RRAGA	-2.09036211246	-0.327780414665	0.0365852836124	0.00392227866473	0.5	1e-10	1e-10	15	15.0	15
920	NUP43	NUP43	2.08986660475	0.2743989287	0.0366297842081	0.00541316367197	0.5	1e-10	1e-10	55	55.0	55
921	TIMM10B	TIMM10B	2.08964269514	0.42582622995	0.0366499082229	0.00226600720471	0.5	1e-10	1e-10	24	24.0	25
922	IRX5	IRX5	2.08912960819	0.934080599457	0.036696057752	0.000520538335281	0.5	1e-10	1e-10	15	17.0	17
923	GATA2	GATA2	2.08852389186	0.218473896386	0.0367506025245	0.00855802047628	0.5	1e-10	1e-10	31	33.0	34
924	ELFN1	ELFN1	2.08823124344	0.172460691296	0.0367769802567	0.0163374922516	0.5	1e-10	1e-10	259	284.0	313
925	C1QTNF3	C1QTNF3	2.08803213818	0.536082012802	0.0367949357361	0.00157140530805	0.5	1e-10	1e-10	13	13.0	13
926	HEXA	HEXA	2.08776045749	2.8513826087	0.0368194481731	6.0500148342e-05	0.5	1e-10	1e-10	3	3.0	3
927	HEXA	HEXA	NA	NA	NA	6.0500148342e-05	0.5	1e-10	1e-10	3	3.0	3
928	HIPK2	HIPK2	2.0865456302	5.40736574666	0.036929226392	1.44419233047e-05	0.5	1e-10	1e-10	6	6.0	7
929	TEAD1	TEAD1	2.08641595346	0.193694943057	0.0369409611159	0.0112763485267	0.5	1e-10	1e-10	32	33.0	33
930	WBP2NL	WBP2NL	2.08614746249	3.92330508541	0.0369652675303	2.82800833782e-05	0.5	1e-10	1e-10	24	24.0	25
931	RPP25	RPP25	2.08600626164	0.0760710418872	0.0369780558676	0.0748222600165	0.5	1e-10	1e-10	63	63.0	63
932	RPP25	RPP25	NA	NA	NA	0.0748222600165	0.5	1e-10	1e-10	63	63.0	63
933	TMEM43	TMEM43	NA	NA	NA	0.00128071341741	0.5	1e-10	1e-10	7	7.0	7
934	PLCD1	PLCD1	-2.08431756761	-1.26140875723	0.0371312904071	0.000274136491088	0.5	1e-10	1e-10	7	7.0	7
935	FLNC	FLNC	2.08377956662	0.135248885079	0.0371802228129	0.0239744851387	0.5	1e-10	1e-10	12	12.0	12
936	ADD2	ADD2	2.08189690413	5.76632184442	0.0373518876333	1.36915216573e-05	0.5	1e-10	1e-10	21	21.0	21
937	ZACN	ZACN	-2.08163474941	-70.7055819816	0.0373758448365	8.42693303916e-08	0.5	1e-10	1e-10	7	7.0	7
938	NUFIP1	NUFIP1	NA	NA	NA	1.22190150816e-07	0.5	1e-10	1e-10	1	1.0	1
939	SLC9A5	SLC9A5	-2.08049635954	-0.424115378128	0.0374800292002	0.00291019602496	0.5	1e-10	1e-10	68	69.0	76
940	PDLIM1	PDLIM1	2.07959839564	0.0733756836356	0.0375623842752	0.0858640561945	0.5	1e-10	1e-10	21	21.0	21
941	DAAM1	DAAM1	-2.07821613426	-0.797665561198	0.0376894567151	0.000751476793056	0.5	1e-10	1e-10	7	8.0	8
942	CORO1A	CORO1A	NA	NA	NA	8.5910462764e-06	0.5	1e-10	1e-10	3	3.0	4
943	CORO1A	CORO1A	NA	NA	NA	8.5910462764e-06	0.5	1e-10	1e-10	3	3.0	4
944	SAMD12	SAMD12	2.07659602276	3.60940179749	0.0378388602981	3.20715549432e-05	0.5	1e-10	1e-10	74	74.0	75
945	C1orf213	C1orf213	-2.0763316316	-0.0906206956502	0.0378632896984	0.0485142639627	0.5	1e-10	1e-10	213	214.0	218
946	BRI3BP	BRI3BP	NA	NA	NA	8.12567411624e-06	0.5	1e-10	1e-10	11	12.0	13
947	TOMM22	TOMM22	-2.07421559292	-0.160379238558	0.0380592927158	0.0161158509484	0.5	1e-10	1e-10	34	35.0	35
948	WDR11	WDR11	2.07400203322	0.0511150436052	0.0380791220302	0.153766984216	0.5	1e-10	1e-10	117	119.0	119
949	GCH1	GCH1	-2.07379286563	-0.931790468936	0.0380985520473	0.000527595706139	0.5	1e-10	1e-10	13	13.0	13
950	TMEM50A	TMEM50A	-2.07329926144	-0.122811315844	0.0381444374026	0.027719343196	0.5	1e-10	1e-10	43	43.0	46
951	TMEM50A	TMEM50A	NA	NA	NA	0.027719343196	0.5	1e-10	1e-10	43	43.0	46
952	INO80E	INO80E	2.07271405954	0.0422986255908	0.0381988985363	0.231267050215	0.5	1e-10	1e-10	84	84.0	89
953	ZNF470	ZNF470	2.07243281258	2.28146929894	0.0382250959701	8.43159894476e-05	0.5	1e-10	1e-10	28	29.0	29
954	KLHDC8B	KLHDC8B	2.07237825733	0.0383027436345	0.0382301794211	0.289410820949	0.5	1e-10	1e-10	33	33.0	34
955	LPAR6	LPAR6	2.07178863634	0.123501378072	0.0382851569053	0.0276809375837	0.5	1e-10	1e-10	54	56.0	58
956	ZSCAN32	ZSCAN32	2.07171143863	0.770932090013	0.0382923599537	0.00068987228284	0.5	1e-10	1e-10	55	57.0	57
957	ITIH3	ITIH3	2.07066588487	0.38943294193	0.0383900304472	0.00281138893243	0.5	1e-10	1e-10	17	17.0	17
958	GDF15	GDF15	2.07009750514	0.0415086750684	0.0384432144814	0.300877153403	0.5	1e-10	1e-10	59	61.0	62
959	CLEC10A	CLEC10A	-2.06923917677	-0.0783269291714	0.0385236480786	0.0752218928222	0.5	1e-10	1e-10	53	54.0	54
960	ADAMTS13	ADAMTS13	NA	NA	NA	0.000325794495376	0.5	1e-10	1e-10	36	38.0	39
961	AMZ1	AMZ1	NA	NA	NA	9.34436388516e-07	0.5	1e-10	1e-10	13	13.0	13
962	CTSH	CTSH	2.06772925034	0.0136991216096	0.0386654897856	2.5566064266	0.5	1e-10	1e-10	112	113.0	116
963	CTSH	CTSH	NA	NA	NA	2.5566064266	0.5	1e-10	1e-10	112	113.0	116
964	NSMCE4A	NSMCE4A	-2.06667413074	-0.885560894949	0.0387648703724	0.00053330348338	0.5	1e-10	1e-10	8	9.0	9
965	GALNT15	GALNT15	NA	NA	NA	0.0246129735758	0.5	1e-10	1e-10	5	5.0	5
966	RAB2B	RAB2B	-2.06565617096	-0.356649601269	0.0388609565297	0.00309322153043	0.5	1e-10	1e-10	8	8.0	8
967	UBOX5	UBOX5	2.06558946166	0.330347258666	0.0388672603397	0.00409844841415	0.5	1e-10	1e-10	28	28.0	28
968	TTC34	TTC34	-2.06541914046	-14.3686505639	0.0388833590747	2.17434723137e-06	0.5	1e-10	1e-10	27	28.0	28
969	TTC34	TTC34	NA	NA	NA	2.17434723137e-06	0.5	1e-10	1e-10	27	28.0	28
970	ASB10	ASB10	2.06345098695	69.5839010719	0.0390697999531	8.59022562002e-08	0.5	1e-10	1e-10	4	5.0	5
971	HES1	HES1	NA	NA	NA	0.0418028353085	0.5	1e-10	1e-10	18	20.0	22
972	C12orf79	C12orf79	-2.06165045387	-4.66140812026	0.0392410268237	1.8980153952e-05	0.5	1e-10	1e-10	2	2.0	2
973	ZNF322	ZNF322	2.06072064935	0.433282830369	0.0393296984722	0.00229144143522	0.5	1e-10	1e-10	151	152.0	155
974	SERF2	SERF2	2.05926577034	0.0710582285482	0.039468785653	0.0819159752443	0.5	1e-10	1e-10	30	30.0	31
975	SERF2	SERF2	NA	NA	NA	0.0819159752443	0.5	1e-10	1e-10	30	30.0	31
976	TRIM38	TRIM38	-2.05845187303	-0.263369671519	0.0395467766283	0.00626631112299	0.5	1e-10	1e-10	50	50.0	51
977	C18orf8	C18orf8	2.05834499478	0.109054971164	0.0395570278505	0.0350515191661	0.5	1e-10	1e-10	53	53.0	53
978	ZNF878	ZNF878	NA	NA	NA	1.39882693106e-07	0.5	1e-10	1e-10	9	9.0	9
979	ZFP1	ZFP1	-2.05721583216	-0.185659876706	0.0396654692903	0.0116757110419	0.5	1e-10	1e-10	78	79.0	83
980	DCST2	DCST2	2.05698382579	0.773464235156	0.0396877817133	0.000727046946267	0.5	1e-10	1e-10	11	12.0	12
981	DCST2	DCST2	NA	NA	NA	0.000727046946267	0.5	1e-10	1e-10	11	12.0	12
982	MYO1E	MYO1E	-2.05683999625	-0.277055685154	0.0397016193782	0.00519693064605	0.5	1e-10	1e-10	38	40.0	40
983	MYO1E	MYO1E	NA	NA	NA	0.00519693064605	0.5	1e-10	1e-10	38	40.0	40
984	HMGA2	HMGA2	-2.05450627701	-12.3031552946	0.0399267164792	2.77361784023e-06	0.5	1e-10	1e-10	14	14.0	15
985	B3GAT2	B3GAT2	2.05405928417	57.9739769332	0.0399699541609	1.25231863901e-07	0.5	1e-10	1e-10	3	3.0	3
986	C17orf104	C17orf104	2.05399873239	11.2280152772	0.0399758143975	3.23656835199e-06	0.5	1e-10	1e-10	23	24.0	25
987	WHSC1	WHSC1	NA	NA	NA	4.7353188577e-08	0.5	1e-10	1e-10	4	4.0	5
988	YPEL5	YPEL5	-2.05281150213	-0.110979298449	0.0400908625674	0.0339688011152	0.5	1e-10	1e-10	11	11.0	11
989	CAMSAP2	CAMSAP2	-2.05267730458	-0.363778929307	0.0401038845882	0.00311755544943	0.5	1e-10	1e-10	54	55.0	56
990	AK9	AK9	-2.05221331865	-0.776309997201	0.0401489356716	0.000679929885395	0.5	1e-10	1e-10	108	108.0	108
991	PBX4	PBX4	NA	NA	NA	2.703184534e-06	0.5	1e-10	1e-10	2	2.0	2
992	MTMR3	MTMR3	2.0498853183	0.0834249285525	0.0403756232299	0.0497431729276	0.5	1e-10	1e-10	64	64.0	65
993	ABHD17B	ABHD17B	2.04987089805	1.1303607422	0.0403770307677	0.000320991381612	0.5	1e-10	1e-10	30	30.0	30
994	THOC5	THOC5	2.04983757769	0.0330114810317	0.040380283275	0.361770641143	0.5	1e-10	1e-10	149	149.0	150
995	CIC	CIC	NA	NA	NA	0.000130732684723	0.5	1e-10	1e-10	11	11.0	11
996	EIF2B1	EIF2B1	2.0496670438	0.109880845111	0.0403969331117	0.0338835577706	0.5	1e-10	1e-10	37	38.0	40
997	C4orf47	C4orf47	2.04892430364	15.920515647	0.0404695174097	1.74767006474e-06	0.5	1e-10	1e-10	14	15.0	15
998	LACTB	LACTB	-2.04887780799	-0.0652413751078	0.0404740648729	0.0991203008108	0.5	1e-10	1e-10	80	81.0	82
999	LACTB	LACTB	NA	NA	NA	0.0991203008108	0.5	1e-10	1e-10	80	81.0	82
1000	UBA52	UBA52	2.04884213413	0.0150548180018	0.0404775542151	1.76575304914	0.5	1e-10	1e-10	21	21.0	22
1001	IGSF22	IGSF22	-2.04809236984	-5.96621388732	0.0405509494168	1.187020678e-05	0.5	1e-10	1e-10	16	17.0	17
1002	BRF2	BRF2	-2.04710608227	-0.33796781153	0.0406476699239	0.00372140404805	0.5	1e-10	1e-10	73	73.0	75
1003	HTR1F	HTR1F	-2.04668124938	-1.10091216208	0.0406893914711	0.000340295033672	0.5	1e-10	1e-10	65	65.0	68
1004	MDFIC	MDFIC	2.04622973901	0.10676911266	0.040733772716	0.0352866767229	0.5	1e-10	1e-10	33	34.0	35
1005	C15orf62	C15orf62	-2.04573675111	-2.1978698431	0.0407822778472	8.88753273167e-05	0.5	1e-10	1e-10	15	15.0	16
1006	C15orf62	C15orf62	NA	NA	NA	8.88753273167e-05	0.5	1e-10	1e-10	15	15.0	16
1007	METTL21B	METTL21B	-2.04472792756	-0.0568085740896	0.0408816886962	0.116585765095	0.5	1e-10	1e-10	134	135.0	139
1008	SOGA3	SOGA3	2.04453330787	44.5802238269	0.0409008903966	2.0492656819e-07	0.5	1e-10	1e-10	3	3.0	3
1009	NUP50	NUP50	2.04354184794	0.0894098511554	0.0409988291671	0.0532578723276	0.5	1e-10	1e-10	89	90.0	91
1010	SYCE3	SYCE3	2.04260219697	2.26132255384	0.0410918334571	9.34223948419e-05	0.5	1e-10	1e-10	32	32.0	33
1011	PSMB4	PSMB4	2.0418731326	0.0763166073491	0.0411641175009	0.076723965181	0.5	1e-10	1e-10	6	6.0	6
1012	NHP2L1	NHP2L1	-2.0415264743	-0.677408102793	0.0411985251602	0.000935875634815	0.5	1e-10	1e-10	40	40.0	41
1013	EGFR	EGFR	-2.0408777034	-0.144965973782	0.0412629845469	0.0193846899938	0.5	1e-10	1e-10	28	28.0	28
1014	CCDC30	CCDC30	-2.04086551854	-5.19934948055	0.0412641960047	1.47074097672e-05	0.5	1e-10	1e-10	32	33.0	33
1015	CCDC30	CCDC30	NA	NA	NA	1.47074097672e-05	0.5	1e-10	1e-10	32	33.0	33
1016	LIPE	LIPE	2.04080917694	0.00995211743589	0.0412697980587	4.49697470345	0.5	1e-10	1e-10	25	25.0	25
1017	ACSM4	ACSM4	2.04062290474	653.591192311	0.0412883237172	8.21505305715e-10	0.5	1e-10	1e-10	3	3.0	8
1018	HN1	HN1	2.04023779391	3.38938581485	0.0413266471612	3.77030670118e-05	0.5	1e-10	1e-10	15	15.0	15
1019	FMN1	FMN1	2.04015870241	0.939212015617	0.0413345215028	0.000455657697817	0.5	1e-10	1e-10	77	77.0	77
1020	FMN1	FMN1	NA	NA	NA	0.000455657697817	0.5	1e-10	1e-10	77	77.0	77
1021	CCNDBP1	CCNDBP1	NA	NA	NA	0.00163762964368	0.5	1e-10	1e-10	14	14.0	14
1022	CCNDBP1	CCNDBP1	NA	NA	NA	0.00163762964368	0.5	1e-10	1e-10	14	14.0	14
1023	APOBEC3D	APOBEC3D	2.03948536864	0.304378205068	0.0414016100192	0.00456045390315	0.5	1e-10	1e-10	85	85.0	85
1024	EEF1B2	EEF1B2	-2.03942297098	-0.0475011525738	0.0414078317602	0.186109486532	0.5	1e-10	1e-10	36	36.0	37
1025	UVSSA	UVSSA	-2.03748559372	-0.0538473440961	0.0416014041638	0.138743618215	0.5	1e-10	1e-10	176	181.0	201
1026	SF3A1	SF3A1	2.03733522695	1.67832263353	0.0416164599966	0.000147987249036	0.5	1e-10	1e-10	2	2.0	2
1027	MSH3	MSH3	-2.03606698678	-0.106032440316	0.0417436292223	0.0376413186786	0.5	1e-10	1e-10	162	163.0	164
1028	AADAT	AADAT	-2.03601949355	-0.358059988644	0.0417483978556	0.00281508570892	0.5	1e-10	1e-10	49	51.0	52
1029	AMMECR1L	AMMECR1L	2.03485382508	1.17744184075	0.0418655832939	0.000316708803556	0.5	1e-10	1e-10	7	7.0	7
1030	AMMECR1L	AMMECR1L	NA	NA	NA	0.000316708803556	0.5	1e-10	1e-10	7	7.0	7
1031	SLC39A10	SLC39A10	NA	NA	NA	0.000180717759511	0.5	1e-10	1e-10	3	3.0	3
1032	FXN	FXN	NA	NA	NA	0.00208287466796	0.5	1e-10	1e-10	53	53.0	54
1033	TMEM184B	TMEM184B	-2.03371344528	-0.0478830527458	0.0419804957412	0.175872801974	0.5	1e-10	1e-10	48	49.0	50
1034	UBXN11	UBXN11	2.03281151571	0.187955005169	0.0420715692557	0.0116265865089	0.5	1e-10	1e-10	41	42.0	42
1035	UBXN11	UBXN11	NA	NA	NA	0.0116265865089	0.5	1e-10	1e-10	41	42.0	42
1036	C4orf27	C4orf27	NA	NA	NA	0.000351630772716	0.5	1e-10	1e-10	6	6.0	6
1037	CSRNP2	CSRNP2	2.03118439986	0.458122259676	0.0422362922841	0.00188079428636	0.5	1e-10	1e-10	60	60.0	62
1038	STOML1	STOML1	2.02797189191	0.157593160618	0.0425631168296	0.0164175301816	0.5	1e-10	1e-10	46	47.0	47
1039	SNAPC4	SNAPC4	2.02710064292	0.546953226792	0.0426521211486	0.00125792336922	0.5	1e-10	1e-10	30	37.0	38
1040	CCL13	CCL13	NA	NA	NA	0.000366659180329	0.5	1e-10	1e-10	3	3.0	3
1041	DPP9	DPP9	-2.02599413722	-0.869647023647	0.0427653854402	0.000585053294704	0.5	1e-10	1e-10	17	20.0	21
1042	GTF3C1	GTF3C1	-2.0254069051	-0.743654525031	0.0428255989991	0.00071030320143	0.5	1e-10	1e-10	75	78.0	78
1043	GTF3C1	GTF3C1	NA	NA	NA	0.00071030320143	0.5	1e-10	1e-10	75	78.0	78
1044	PPIE	PPIE	2.02482148026	0.0227865988797	0.0428856985739	0.782130882659	0.5	1e-10	1e-10	153	154.0	157
1045	MED19	MED19	-2.02273596093	-0.12948167007	0.0431003772183	0.0222862788202	0.5	1e-10	1e-10	120	121.0	121
1046	KLHL7	KLHL7	-2.0217888921	-1.11744434453	0.043198165806	0.000307870123845	0.5	1e-10	1e-10	23	24.0	24
1047	DNTTIP2	DNTTIP2	NA	NA	NA	7.42157310097e-05	0.5	1e-10	1e-10	6	6.0	6
1048	TSNAX	TSNAX	NA	NA	NA	0.00037481280121	0.5	1e-10	1e-10	7	7.0	7
1049	SSBP3-AS1	SSBP3-AS1	2.01896699178	4.14868073139	0.043490650391	2.20936484207e-05	0.5	1e-10	1e-10	7	7.0	7
1050	SSBP3-AS1	SSBP3-AS1	NA	NA	NA	2.20936484207e-05	0.5	1e-10	1e-10	7	7.0	7
1051	THY1	THY1	-2.01749727387	-0.233869898694	0.0436436452336	0.00714913752124	0.5	1e-10	1e-10	12	12.0	13
1052	BAALC	BAALC	2.01745772688	0.772892719727	0.0436477682732	0.00064887991589	0.5	1e-10	1e-10	12	12.0	12
1053	FAM107A	FAM107A	NA	NA	NA	8.20896053323e-06	0.5	1e-10	1e-10	1	1.0	1
1054	BMF	BMF	-2.0169443928	-2.04074177785	0.0437013166501	8.67418713361e-05	0.5	1e-10	1e-10	25	25.0	26
1055	BMF	BMF	NA	NA	NA	8.67418713361e-05	0.5	1e-10	1e-10	25	25.0	26
1056	OSBPL5	OSBPL5	-2.01674425317	-0.19201707533	0.0437222092165	0.0134887722369	0.5	1e-10	1e-10	42	42.0	43
1057	MAST2	MAST2	-2.01558544882	-0.0730458102947	0.0438433426242	0.0721982357014	0.5	1e-10	1e-10	76	76.0	77
1058	PDE4DIP	PDE4DIP	NA	NA	NA	1.02205847748e-05	0.5	1e-10	1e-10	1	1.0	1
1059	FAM72D	FAM72D	-2.01552176476	-7.56544665616	0.0438500079235	7.41170740135e-06	0.5	1e-10	1e-10	1	7.0	8
1060	NBPF8	NBPF8	-2.01552176476	-14.4369830427	0.0438500079235	2.03532852874e-06	0.5	1e-10	1e-10	1	19.0	36
1061	RTF1	RTF1	2.01490742538	0.594826672455	0.0439143498368	0.00111890459068	0.5	1e-10	1e-10	35	35.0	35
1062	RTF1	RTF1	NA	NA	NA	0.00111890459068	0.5	1e-10	1e-10	35	35.0	35
1063	CDC27	CDC27	2.01399564743	3.48423843706	0.0440099904684	3.07456572674e-05	0.5	1e-10	1e-10	1	1.0	1
1064	SKA1	SKA1	-2.01252118587	-6.46165963182	0.0441650256942	9.86873912182e-06	0.5	1e-10	1e-10	28	29.0	30
1065	GPR180	GPR180	2.01216003611	0.12217741676	0.0442030697182	0.0243143026356	0.5	1e-10	1e-10	85	85.0	86
1066	KDELR2	KDELR2	2.01143478089	0.0398583995195	0.0442795526757	0.269268898549	0.5	1e-10	1e-10	18	18.0	18
1067	SNAPC3	SNAPC3	NA	NA	NA	8.29146743387e-08	0.5	1e-10	1e-10	5	5.0	5
1068	GPC1	GPC1	2.01062543218	0.617684506885	0.0443650356767	0.000988362898699	0.5	1e-10	1e-10	4	4.0	4
1069	GPC1	GPC1	NA	NA	NA	0.000988362898699	0.5	1e-10	1e-10	4	4.0	4
1070	MYO5A	MYO5A	2.01059652973	0.262877981163	0.0443680909128	0.00581912815388	0.5	1e-10	1e-10	62	62.0	62
1071	MYO5A	MYO5A	NA	NA	NA	0.00581912815388	0.5	1e-10	1e-10	62	62.0	62
1072	KIF9	KIF9	-2.01006901707	-4.6302236821	0.0444238847054	1.56495018514e-05	0.5	1e-10	1e-10	20	20.0	20
1073	FKBP1B	FKBP1B	2.00925522428	1.43692146284	0.0445100737936	0.000199046641802	0.5	1e-10	1e-10	12	12.0	12
1074	ATPAF1	ATPAF1	-2.00725339752	-1.13577196647	0.0447226885541	0.000318860281496	0.5	1e-10	1e-10	28	29.0	30
1075	ATPAF1	ATPAF1	NA	NA	NA	0.000318860281496	0.5	1e-10	1e-10	28	29.0	30
1076	ZNF221	ZNF221	NA	NA	NA	1.85680242243e-06	0.5	1e-10	1e-10	6	6.0	6
1077	NBAS	NBAS	NA	NA	NA	0.000161785564035	0.5	1e-10	1e-10	79	81.0	81
1078	SELP	SELP	NA	NA	NA	2.5760683685e-05	0.5	1e-10	1e-10	6	6.0	6
1079	TFCP2	TFCP2	-2.00594884395	-2.30672870571	0.0448617062176	9.21148171898e-05	0.5	1e-10	1e-10	6	6.0	6
1080	KBTBD6	KBTBD6	2.00560610392	10.0425196125	0.0448982901538	4.16283941724e-06	0.5	1e-10	1e-10	22	22.0	22
1081	PTN	PTN	-2.0040407173	-0.859996591031	0.0450656989355	0.00059318296949	0.5	1e-10	1e-10	28	28.0	32
1082	TSC22D4	TSC22D4	-2.00368994461	-0.361617748339	0.0451032840826	0.00298739965647	0.5	1e-10	1e-10	20	20.0	20
1083	UBBP4	UBBP4	2.00347014268	8.69210717548	0.0451268492338	5.64086782042e-06	0.5	1e-10	1e-10	18	20.0	21
1084	ZSWIM7	ZSWIM7	2.00288983266	0.192603261474	0.0451891146484	0.0102550974951	0.5	1e-10	1e-10	76	76.0	77
1085	IFITM5	IFITM5	2.0027975573	124.390840202	0.0451990221714	2.54215477257e-08	0.5	1e-10	1e-10	2	5.0	5
1086	MARCH3	MARCH3	-2.0024924657	-4.46223233648	0.0452317926223	1.96055467343e-05	0.5	1e-10	1e-10	4	4.0	4
1087	PTPRF	PTPRF	-2.00131064592	-0.110579791726	0.0453589231855	0.0312089606229	0.5	1e-10	1e-10	54	55.0	55
1088	VPS16	VPS16	-2.00073629094	-0.784911884869	0.0454208162949	0.000719142320884	0.5	1e-10	1e-10	24	24.0	24
1089	OSCAR	OSCAR	NA	NA	NA	0.00725635440705	0.5	1e-10	1e-10	18	20.0	20
1090	HIST1H3E	HIST1H3E	1.99966270035	1.04039943795	0.0455366984515	0.000425291865826	0.5	1e-10	1e-10	68	68.0	68
1091	TOX	TOX	NA	NA	NA	2.0961522266e-07	0.5	1e-10	1e-10	5	5.0	5
1092	CACNB2	CACNB2	1.99874013554	2.67053726702	0.0456364779999	5.26541750735e-05	0.5	1e-10	1e-10	4	4.0	4
1093	BBS1	BBS1	1.99841364374	0.729344885427	0.0456718336671	0.00074956530097	0.5	1e-10	1e-10	43	43.0	44
1094	KDM1B	KDM1B	1.99738787447	4.87587456034	0.0457830640051	1.73684314378e-05	0.5	1e-10	1e-10	4	4.0	4
1095	ZNF665	ZNF665	NA	NA	NA	0.000130196826676	0.5	1e-10	1e-10	27	27.0	28
1096	GPR1	GPR1	NA	NA	NA	1.60239693366e-05	0.5	1e-10	1e-10	15	15.0	15
1097	GPR1	GPR1	NA	NA	NA	1.60239693366e-05	0.5	1e-10	1e-10	15	15.0	15
1098	PEX11A	PEX11A	-1.99569663559	-0.251488101032	0.0459669535216	0.00612146013563	0.5	1e-10	1e-10	7	7.0	7
1099	PEX11A	PEX11A	NA	NA	NA	0.00612146013563	0.5	1e-10	1e-10	7	7.0	7
1100	MET	MET	NA	NA	NA	0.000259752089671	0.5	1e-10	1e-10	27	27.0	27
1101	LRRK2	LRRK2	-1.99486890334	-0.60362942713	0.046057179897	0.00110577802257	0.5	1e-10	1e-10	26	26.0	26
1102	PMS1	PMS1	1.99480159767	0.855430993528	0.0460645230569	0.000540195704284	0.5	1e-10	1e-10	47	47.0	47
1103	PMS1	PMS1	NA	NA	NA	0.000540195704284	0.5	1e-10	1e-10	47	47.0	47
1104	LRFN4	LRFN4	NA	NA	NA	0.00324895560434	0.5	1e-10	1e-10	14	14.0	14
1105	TNFRSF13C	TNFRSF13C	1.9947514534	233.689614683	0.0460699945212	7.17854327617e-09	0.5	1e-10	1e-10	1	1.0	1
1106	UNC45A	UNC45A	-1.99446266733	-0.0848478463844	0.0461015159052	0.0534781964123	0.5	1e-10	1e-10	50	51.0	54
1107	UNC45A	UNC45A	NA	NA	NA	0.0534781964123	0.5	1e-10	1e-10	50	51.0	54
1108	FAM177B	FAM177B	-1.99414061002	-7.01417994053	0.0461366903091	8.22092199788e-06	0.5	1e-10	1e-10	22	23.0	26
1109	GOLGA4	GOLGA4	-1.99296902794	-0.144097901883	0.0462648386786	0.018127201547	0.5	1e-10	1e-10	27	27.0	27
1110	BCL6	BCL6	NA	NA	NA	7.27005353059e-05	0.5	1e-10	1e-10	1	1.0	2
1111	CARM1	CARM1	NA	NA	NA	5.11061334055e-06	0.5	1e-10	1e-10	1	1.0	1
1112	NRG4	NRG4	-1.99023348786	-4.71608028008	0.0465652209646	1.82338389008e-05	0.5	1e-10	1e-10	51	52.0	53
1113	NRG4	NRG4	NA	NA	NA	1.82338389008e-05	0.5	1e-10	1e-10	51	52.0	53
1114	LAMC2	LAMC2	1.98980753485	0.0991792592834	0.0466121410998	0.0433819422998	0.5	1e-10	1e-10	5	6.0	6
1115	FAM170A	FAM170A	1.98873085892	1.76954938942	0.0467309179529	0.000107220080044	0.5	1e-10	1e-10	25	25.0	26
1116	SCCPDH	SCCPDH	-1.98795811476	-0.0338167669993	0.0468163225425	0.344637522513	0.5	1e-10	1e-10	97	98.0	103
1117	FAM203B	FAM203B	1.98751663565	1.25648114511	0.0468651742551	0.000279372939395	0.5	1e-10	1e-10	41	42.0	43
1118	GPR12	GPR12	1.98705584595	1.00259705292	0.0469162085131	0.000393693828164	0.5	1e-10	1e-10	50	50.0	50
1119	RPS19	RPS19	NA	NA	NA	0.107214778353	0.5	1e-10	1e-10	21	21.0	21
1120	ZNF669	ZNF669	-1.98690144744	-0.234819708832	0.0469333192063	0.00721205977618	0.5	1e-10	1e-10	24	24.0	24
1121	PAF1	PAF1	NA	NA	NA	0.000150340129193	0.5	1e-10	1e-10	2	2.0	2
1122	HYPK	HYPK	1.98593090771	2.86635441871	0.0470409962579	4.62887545272e-05	0.5	1e-10	1e-10	28	29.0	30
1123	HYPK	HYPK	NA	NA	NA	4.62887545272e-05	0.5	1e-10	1e-10	28	29.0	30
1124	SCAF4	SCAF4	NA	NA	NA	2.94225128859e-05	0.5	1e-10	1e-10	14	14.0	14
1125	ARL14EP	ARL14EP	-1.98543178913	-0.884470121302	0.0470964521055	0.000519031074264	0.5	1e-10	1e-10	123	123.0	126
1126	RNF32	RNF32	1.98365107259	0.925756783553	0.0472947514644	0.000491177744304	0.5	1e-10	1e-10	109	112.0	116
1127	ACY1	ACY1	1.98146545585	0.263720927349	0.0475390995837	0.00566585621158	0.5	1e-10	1e-10	10	10.0	10
1128	PIGL	PIGL	1.98104646104	0.269905064497	0.0475860635016	0.00507461675313	0.5	1e-10	1e-10	33	33.0	33
1129	WBP2	WBP2	NA	NA	NA	0.0265267596945	0.5	1e-10	1e-10	12	12.0	12
1130	FEZ1	FEZ1	-1.97845336696	-0.403339241018	0.0478775843933	0.0024361842669	0.5	1e-10	1e-10	48	48.0	48
1131	ELOVL2	ELOVL2	NA	NA	NA	2.38508701442e-05	0.5	1e-10	1e-10	18	18.0	18
1132	EMILIN2	EMILIN2	-1.97821769642	-0.230817930306	0.047904153197	0.00910709106836	0.5	1e-10	1e-10	15	15.0	15
1133	RDX	RDX	1.97746992689	0.0264253617736	0.0479885365759	0.499877750499	0.5	1e-10	1e-10	109	114.0	117
1134	C1QC	C1QC	NA	NA	NA	0.0339494154131	0.5	1e-10	1e-10	8	8.0	8
1135	PTPRCAP	PTPRCAP	-1.97715439046	-0.359708161056	0.0480241812994	0.0029430433036	0.5	1e-10	1e-10	9	10.0	11
1136	NDUFAF2	NDUFAF2	1.97691539059	0.346148208474	0.0480511948388	0.00348571690133	0.5	1e-10	1e-10	8	9.0	9
1137	BTN3A2	BTN3A2	1.97652942173	0.0189000633809	0.0480948468612	1.05822387288	0.5	1e-10	1e-10	50	50.0	53
1138	ODF2	ODF2	NA	NA	NA	6.34318875432e-08	0.5	1e-10	1e-10	1	1.0	1
1139	CARD11	CARD11	1.97437454539	30.2555959881	0.0483391702125	4.77339873933e-07	0.5	1e-10	1e-10	3	3.0	3
1140	MS4A2	MS4A2	NA	NA	NA	0.000271085228622	0.5	1e-10	1e-10	15	15.0	15
1141	NPC1L1	NPC1L1	-1.97251914189	-1.29055428978	0.0485503733293	0.000235603165427	0.5	1e-10	1e-10	9	9.0	11
1142	NOL12	NOL12	-1.97176932418	-10.4372855625	0.0486359456952	3.44938406966e-06	0.5	1e-10	1e-10	3	3.0	3
1143	RTP4	RTP4	1.9711153576	0.703911855903	0.0487106824873	0.000777691378674	0.5	1e-10	1e-10	12	12.0	12
1144	HSPA14	HSPA14	1.97031038185	5.22094197802	0.0488028093225	1.28862557312e-05	0.5	1e-10	1e-10	7	7.0	7
1145	ARSB	ARSB	-1.97030437172	-0.744550367715	0.048803497711	0.000689501605207	0.5	1e-10	1e-10	71	72.0	74
1146	SLC39A9	SLC39A9	1.9697461799	0.558529997658	0.0488674675414	0.00125434485344	0.5	1e-10	1e-10	55	55.0	56
1147	HIST1H4J	HIST1H4J	1.96964746578	1.16893221193	0.048878787686	0.000287919426857	0.5	1e-10	1e-10	52	53.0	53
1148	CCSER2	CCSER2	-1.96846339429	-1.24042577155	0.0490147439664	0.00024359058377	0.5	1e-10	1e-10	17	17.0	17
1149	H2AFZ	H2AFZ	NA	NA	NA	0.00128551146494	0.5	1e-10	1e-10	7	7.0	7
1150	OGFRL1	OGFRL1	-1.96747729402	-0.131008910187	0.0491282110938	0.0232714172737	0.5	1e-10	1e-10	24	25.0	27
1151	EXOG	EXOG	-1.96679750692	-0.57244180519	0.0492065601235	0.00114870048845	0.5	1e-10	1e-10	29	29.0	30
1152	ELMOD1	ELMOD1	1.96644258357	108.143816214	0.049247508547	3.31507082436e-08	0.5	1e-10	1e-10	3	3.0	3
1153	C1orf198	C1orf198	1.96604763671	0.123439885295	0.0492931081938	0.0232050747371	0.5	1e-10	1e-10	60	60.0	61
1154	ZNF764	ZNF764	1.96595790826	5.1678489477	0.0493034729698	1.58866499717e-05	0.5	1e-10	1e-10	40	40.0	41
1155	KATNAL1	KATNAL1	-1.96510487966	-0.726958240695	0.0494020999617	0.00072230974224	0.5	1e-10	1e-10	39	40.0	40
1156	FAM104A	FAM104A	-1.96502509048	-0.338550049585	0.0494113336291	0.00340628366422	0.5	1e-10	1e-10	57	61.0	61
1157	DRAM1	DRAM1	1.96377803332	0.311821077797	0.0495558385948	0.00382145101118	0.5	1e-10	1e-10	10	10.0	10
1158	GHITM	GHITM	1.96311500788	0.420171090622	0.049632812074	0.00209805739874	0.5	1e-10	1e-10	29	29.0	30
1159	TM2D3	TM2D3	-1.96223735427	-0.578719515441	0.0497348568646	0.00122885223704	0.5	1e-10	1e-10	45	47.0	47
1160	TM2D3	TM2D3	NA	NA	NA	0.00122885223704	0.5	1e-10	1e-10	45	47.0	47
1161	SLC17A9	SLC17A9	-1.96219299672	-0.2739094267	0.0497400189849	0.00561605682834	0.5	1e-10	1e-10	81	84.0	93
1162	NAGPA	NAGPA	-1.96213036318	-0.265434449225	0.0497473087428	0.00558763890568	0.5	1e-10	1e-10	213	220.0	225
1163	CCDC81	CCDC81	1.96183420875	0.713026514393	0.0497817895353	0.0007334607551	0.5	1e-10	1e-10	102	102.0	111
1164	POU5F1B	POU5F1B	1.96166187818	2.85640834921	0.0498018629353	5.04282156806e-05	0.5	1e-10	1e-10	79	80.0	80
1165	RABGGTA	RABGGTA	1.96138464905	0.470427539655	0.0498341693633	0.00190297481826	0.5	1e-10	1e-10	23	23.0	23
1166	RBM15	RBM15	NA	NA	NA	1.29034608816e-06	0.5	1e-10	1e-10	4	4.0	4
1167	LSMEM2	LSMEM2	NA	NA	NA	2.16843765558e-05	0.5	1e-10	1e-10	12	12.0	13
1168	PTPN9	PTPN9	NA	NA	NA	2.82238139376e-05	0.5	1e-10	1e-10	1	1.0	1
1169	PTPN9	PTPN9	NA	NA	NA	2.82238139376e-05	0.5	1e-10	1e-10	1	1.0	1
1170	MTFP1	MTFP1	-1.95963216285	-0.291228578466	0.0500387992978	0.00454737416805	0.5	1e-10	1e-10	26	26.0	26
1171	IST1	IST1	-1.95941983562	-0.233864315208	0.0500636395701	0.00692197938032	0.5	1e-10	1e-10	20	20.0	20
1172	LDLRAD4	LDLRAD4	-1.9587783424	-1.2270271485	0.0501387509963	0.000256335383125	0.5	1e-10	1e-10	69	70.0	72
1173	LATS1	LATS1	NA	NA	NA	4.72733418872e-05	0.5	1e-10	1e-10	23	23.0	23
1174	TMEM132B	TMEM132B	-1.95723123004	-3.44384983157	0.0503202886397	3.04422627389e-05	0.5	1e-10	1e-10	28	29.0	29
1175	PSTPIP2	PSTPIP2	-1.95651721307	-1.07568988684	0.0504042567493	0.000316635421301	0.5	1e-10	1e-10	12	12.0	12
1176	TCF4	TCF4	-1.95612438398	-0.267340048539	0.0504505033415	0.00492806794827	0.5	1e-10	1e-10	17	17.0	17
1177	B3GNT1	B3GNT1	NA	NA	NA	4.61488005108e-06	0.5	1e-10	1e-10	3	3.0	3
1178	CRMP1	CRMP1	1.95554613885	0.400529981085	0.0505186430939	0.00217896596058	0.5	1e-10	1e-10	74	80.0	80
1179	EYA3	EYA3	1.9554608832	0.550967307346	0.0505286960427	0.00110971920521	0.5	1e-10	1e-10	54	54.0	55
1180	EYA3	EYA3	NA	NA	NA	0.00110971920521	0.5	1e-10	1e-10	54	54.0	55
1181	SH3BP5L	SH3BP5L	1.95527134949	0.649991589282	0.0505510509812	0.000910771667644	0.5	1e-10	1e-10	32	32.0	35
1182	AP3B2	AP3B2	1.95414894271	0.246487833222	0.0506836054289	0.00540772030578	0.5	1e-10	1e-10	99	99.0	103
1183	AP3B2	AP3B2	NA	NA	NA	0.00540772030578	0.5	1e-10	1e-10	99	99.0	103
1184	ERMAP	ERMAP	1.95333140903	0.241143925176	0.0507803380308	0.00648032766115	0.5	1e-10	1e-10	66	70.0	71
1185	INPPL1	INPPL1	NA	NA	NA	0.00165287283147	0.5	1e-10	1e-10	10	10.0	10
1186	MMEL1	MMEL1	1.95303670795	2.23999305909	0.0508152456887	7.96254222907e-05	0.5	1e-10	1e-10	24	27.0	27
1187	TRIM58	TRIM58	NA	NA	NA	5.14515901459e-08	0.5	1e-10	1e-10	4	4.0	4
1188	SEMA7A	SEMA7A	NA	NA	NA	2.09598709265e-05	0.5	1e-10	1e-10	2	2.0	2
1189	SEMA7A	SEMA7A	NA	NA	NA	2.09598709265e-05	0.5	1e-10	1e-10	2	2.0	2
1190	WRB	WRB	1.95193259893	0.0676247269499	0.050946207347	0.079519129613	0.5	1e-10	1e-10	25	25.0	25
1191	WRB	WRB	NA	NA	NA	0.079519129613	0.5	1e-10	1e-10	25	25.0	25
1192	MAP1LC3B	MAP1LC3B	1.95173017551	0.18157732867	0.0509702480276	0.011571578585	0.5	1e-10	1e-10	5	5.0	5
1193	IFT122	IFT122	-1.95113564772	-0.179577193591	0.0510409116528	0.0132590487883	0.5	1e-10	1e-10	33	34.0	37
1194	SHOX2	SHOX2	-1.95023862687	-0.0574410003485	0.0511476838632	0.125050614701	0.5	1e-10	1e-10	218	219.0	227
1195	MPP3	MPP3	1.94985233689	0.245406230223	0.0511937214568	0.00663156249889	0.5	1e-10	1e-10	69	69.0	70
1196	C10orf82	C10orf82	-1.94943616249	-2.65093853412	0.0512433594597	5.3765634558e-05	0.5	1e-10	1e-10	9	9.0	9
1197	MND1	MND1	-1.94930430324	-3.20674715459	0.0512590949944	3.71968681706e-05	0.5	1e-10	1e-10	40	42.0	45
1198	PSME3	PSME3	NA	NA	NA	3.88476663923e-05	0.5	1e-10	1e-10	1	1.0	1
1199	TPRKB	TPRKB	NA	NA	NA	0.000136238540441	0.5	1e-10	1e-10	51	51.0	51
1200	TPRKB	TPRKB	NA	NA	NA	0.000136238540441	0.5	1e-10	1e-10	51	51.0	51
1201	PATL2	PATL2	-1.94745083207	-1.2850006676	0.0514807089527	0.000222197058124	0.5	1e-10	1e-10	23	25.0	25
1202	PATL2	PATL2	NA	NA	NA	0.000222197058124	0.5	1e-10	1e-10	23	25.0	25
1203	TEX2	TEX2	1.94669587215	0.151621219938	0.0515712067993	0.0182964779754	0.5	1e-10	1e-10	35	36.0	36
1204	TMEM159	TMEM159	1.94653195902	0.0871219473699	0.0515908728219	0.0540025934847	0.5	1e-10	1e-10	59	59.0	59
1205	TMEM159	TMEM159	NA	NA	NA	0.0540025934847	0.5	1e-10	1e-10	59	59.0	59
1206	FAM114A2	FAM114A2	1.9455609733	2.60491007518	0.0517074988055	5.62911300599e-05	0.5	1e-10	1e-10	8	8.0	8
1207	SENP6	SENP6	1.94442677568	0.259234575512	0.0518440075867	0.00505549516773	0.5	1e-10	1e-10	51	51.0	52
1208	FAM212A	FAM212A	NA	NA	NA	0.00148124263267	0.5	1e-10	1e-10	60	60.0	61
1209	CCDC126	CCDC126	1.94048130672	0.922335348359	0.0523212238152	0.000418445989518	0.5	1e-10	1e-10	52	52.0	57
1210	C22orf39	C22orf39	1.94045686267	0.465030026017	0.0523241918067	0.00169386972032	0.5	1e-10	1e-10	18	18.0	18
1211	EVI5	EVI5	-1.93922425842	-0.374396927997	0.0524740369838	0.00263861134818	0.5	1e-10	1e-10	144	145.0	149
1212	STARD4	STARD4	1.93840721546	1.5354348592	0.0525735608195	0.000157776762567	0.5	1e-10	1e-10	16	16.0	16
1213	AUP1	AUP1	-1.93809166524	-0.16621114235	0.0526120401425	0.0132119715051	0.5	1e-10	1e-10	54	54.0	54
1214	MCOLN3	MCOLN3	-1.93763859749	-0.0866433510286	0.0526673300126	0.0492955613064	0.5	1e-10	1e-10	173	176.0	182
1215	MACC1	MACC1	NA	NA	NA	6.71722695072e-08	0.5	1e-10	1e-10	1	1.0	1
1216	CBWD6	CBWD6	-1.93743882655	-90.88891372	0.0526917243718	9.21549660595e-08	0.5	1e-10	1e-10	2	4.0	8
1217	PSMB10	PSMB10	NA	NA	NA	0.00016349249019	0.5	1e-10	1e-10	4	4.0	4
1218	KCNK3	KCNK3	1.93627170441	0.119736175487	0.0528344324214	0.0258551387043	0.5	1e-10	1e-10	28	28.0	30
1219	KCNK3	KCNK3	NA	NA	NA	0.0258551387043	0.5	1e-10	1e-10	28	28.0	30
1220	GRID1	GRID1	-1.9361149182	-2.8158787606	0.0528536277997	5.3896602664e-05	0.5	1e-10	1e-10	9	9.0	9
1221	MROH8	MROH8	1.93576024275	0.404639996431	0.0528970723175	0.00228780941436	0.5	1e-10	1e-10	61	61.0	65
1222	SACM1L	SACM1L	-1.93546052139	-0.174174732409	0.0529338087186	0.0117543429282	0.5	1e-10	1e-10	56	56.0	57
1223	LNPEP	LNPEP	1.93534568441	0.322862758496	0.0529478897646	0.00349513098923	0.5	1e-10	1e-10	90	92.0	96
1224	NMRK2	NMRK2	-1.93491568616	-0.331974707351	0.0530006429639	0.00406934442994	0.5	1e-10	1e-10	99	128.0	136
1225	SPESP1	SPESP1	-1.93434225145	-0.911056174595	0.0530710616143	0.000460381907192	0.5	1e-10	1e-10	18	18.0	18
1226	SPESP1	SPESP1	NA	NA	NA	0.000460381907192	0.5	1e-10	1e-10	18	18.0	18
1227	FCHSD2	FCHSD2	NA	NA	NA	7.36488646331e-05	0.5	1e-10	1e-10	8	8.0	8
1228	SLC43A2	SLC43A2	1.93365534706	0.522702422316	0.0531555173986	0.00158180006067	0.5	1e-10	1e-10	17	20.0	20
1229	MED10	MED10	NA	NA	NA	0.00584114629732	0.5	1e-10	1e-10	14	14.0	14
1230	MRPL22	MRPL22	-1.9332513419	-2.33151329095	0.0532052427747	6.8069319661e-05	0.5	1e-10	1e-10	14	14.0	15
1231	ZCCHC6	ZCCHC6	1.93286998201	0.580367406709	0.0532522165952	0.00110207900875	0.5	1e-10	1e-10	42	42.0	44
1232	CDK11A	CDK11A	-1.93261108481	-0.100871686088	0.0532841258708	0.0411533990311	0.5	1e-10	1e-10	32	42.0	43
1233	ZGLP1	ZGLP1	-1.93188373417	-3.20551635051	0.0533738578623	4.16325693491e-05	0.5	1e-10	1e-10	3	4.0	4
1234	DLK2	DLK2	1.93141786566	3.21108600191	0.0534313975361	3.53003554616e-05	0.5	1e-10	1e-10	20	20.0	20
1235	MSANTD1	MSANTD1	1.93054820946	39.9814127319	0.0535389478688	2.13274902763e-07	0.5	1e-10	1e-10	17	21.0	21
1236	SMTNL1	SMTNL1	1.93021667004	37.0583253148	0.0535799968986	2.67264641129e-07	0.5	1e-10	1e-10	1	1.0	1
1237	GUK1	GUK1	1.92973147219	0.178165714934	0.0536401182744	0.0118816399963	0.5	1e-10	1e-10	19	19.0	19
1238	HIST1H2BC	HIST1H2BC	NA	NA	NA	1.30348573969e-06	0.5	1e-10	1e-10	2	2.0	2
1239	SIK1	SIK1	NA	NA	NA	5.65362948396e-06	0.5	1e-10	1e-10	1	1.0	1
1240	AKR1CL1	AKR1CL1	NA	NA	NA	1.62570667817e-07	0.5	1e-10	1e-10	1	1.0	1
1241	KRT36	KRT36	1.92798145078	0.827487007041	0.0538574334388	0.000558919545732	0.5	1e-10	1e-10	22	24.0	24
1242	CTSG	CTSG	NA	NA	NA	0.000820412788413	0.5	1e-10	1e-10	2	2.0	2
1243	IL4I1	IL4I1	1.92689174396	0.660789085876	0.0539931226196	0.000989026859364	0.5	1e-10	1e-10	18	21.0	24
1244	RNF187	RNF187	-1.92671301146	-0.603978628969	0.0540154054226	0.0010467441157	0.5	1e-10	1e-10	39	39.0	39
1245	BLOC1S5	BLOC1S5	-1.92535126706	-2.63642966353	0.0541854279188	4.95492890554e-05	0.5	1e-10	1e-10	3	4.0	4
1246	CENPV	CENPV	1.92449912998	0.0979818890926	0.0542920496796	0.036093952242	0.5	1e-10	1e-10	56	56.0	56
1247	ANKRD20A1	ANKRD20A1	NA	NA	NA	0.00863337625602	0.5	1e-10	1e-10	26	61.0	88
1248	UNC119	UNC119	NA	NA	NA	4.57813680986e-06	0.5	1e-10	1e-10	4	4.0	4
1249	SLC35A4	SLC35A4	-1.92385722368	-0.962760495212	0.0543724823319	0.000416912335771	0.5	1e-10	1e-10	27	27.0	29
1250	LRIF1	LRIF1	-1.92347828931	-1.5756136025	0.0544200105144	0.000160586903604	0.5	1e-10	1e-10	14	14.0	14
1251	ENTPD7	ENTPD7	-1.92326441719	-5.42884412498	0.0544468509152	1.18030598757e-05	0.5	1e-10	1e-10	19	21.0	21
1252	PTPRE	PTPRE	-1.92290314841	-1.34486102457	0.0544922143001	0.000172728887828	0.5	1e-10	1e-10	14	14.0	14
1253	ALS2CR11	ALS2CR11	-1.92169515644	-7.96566336785	0.0546441270779	5.44225594072e-06	0.5	1e-10	1e-10	13	14.0	14
1254	CAPZA1	CAPZA1	-1.92116870056	-0.0765511108614	0.0547104427247	0.0601987303579	0.5	1e-10	1e-10	18	18.0	18
1255	SLC5A11	SLC5A11	1.91888678735	4.2938361897	0.0549986631229	2.02271242616e-05	0.5	1e-10	1e-10	30	32.0	32
1256	PCGF3	PCGF3	1.91833038701	0.0103056160662	0.0550691317282	3.349593676	0.5	1e-10	1e-10	100	100.0	107
1257	IFT81	IFT81	-1.91796642448	-0.680847182374	0.0551152686222	0.000758801605053	0.5	1e-10	1e-10	22	22.0	22
1258	CD3EAP	CD3EAP	1.91790468728	0.696858907248	0.0551230977954	0.000767596367292	0.5	1e-10	1e-10	24	24.0	24
1259	MPP6	MPP6	1.91775180121	1.52437839695	0.0551424899599	0.000166973043951	0.5	1e-10	1e-10	42	42.0	43
1260	RFK	RFK	1.9168509719	1.00864449513	0.0552568672133	0.000371290988775	0.5	1e-10	1e-10	29	29.0	29
1261	CCDC18	CCDC18	1.91650564406	1.60717069071	0.0553007654886	0.000136076000549	0.5	1e-10	1e-10	30	30.0	30
1262	CCDC18	CCDC18	NA	NA	NA	0.000136076000549	0.5	1e-10	1e-10	30	30.0	30
1263	POM121C	POM121C	-1.9161912244	-0.152840773734	0.0553407599736	0.0160599757989	0.5	1e-10	1e-10	23	23.0	24
1264	CD300LG	CD300LG	1.91615806894	0.00941929323244	0.0553449787853	4.38210127786	0.5	1e-10	1e-10	134	134.0	137
1265	TMED8	TMED8	1.9154619553	0.316748556792	0.0554336165165	0.00343034352645	0.5	1e-10	1e-10	65	65.0	65
1266	PARS2	PARS2	1.91503707113	1.43933223025	0.0554877760982	0.000186703600773	0.5	1e-10	1e-10	14	14.0	14
1267	WISP1	WISP1	NA	NA	NA	4.74894780181e-06	0.5	1e-10	1e-10	7	7.0	7
1268	ARPC3	ARPC3	1.91308772067	0.0845334859128	0.0557368234737	0.0470092807289	0.5	1e-10	1e-10	23	23.0	23
1269	UGGT1	UGGT1	-1.91254474206	-0.477290069213	0.0558063595455	0.00145532915253	0.5	1e-10	1e-10	54	54.0	54
1270	UGGT1	UGGT1	NA	NA	NA	0.00145532915253	0.5	1e-10	1e-10	54	54.0	54
1271	KIAA1143	KIAA1143	-1.91055694304	-0.126339900702	0.0560615420663	0.0214478457071	0.5	1e-10	1e-10	32	32.0	32
1272	SETBP1	SETBP1	-1.910418565	-2.80294218938	0.0560793423837	5.30408423094e-05	0.5	1e-10	1e-10	5	5.0	5
1273	AGPS	AGPS	1.91025275068	1.21073712716	0.0561006781767	0.000239369887678	0.5	1e-10	1e-10	18	18.0	18
1274	ADK	ADK	-1.91015835888	-0.312484408454	0.0561128268532	0.00382034786805	0.5	1e-10	1e-10	61	61.0	61
1275	MRPS27	MRPS27	-1.90780470833	-1.3451678235	0.0564164620095	0.000205527880957	0.5	1e-10	1e-10	12	12.0	12
1276	AP5B1	AP5B1	NA	NA	NA	1.5386638354e-06	0.5	1e-10	1e-10	3	3.0	3
1277	SENP5	SENP5	-1.90757191604	-0.420903691711	0.0564465678119	0.00196846886995	0.5	1e-10	1e-10	14	14.0	14
1278	SDS	SDS	NA	NA	NA	0.000363652744758	0.5	1e-10	1e-10	3	3.0	3
1279	SUMO2	SUMO2	1.90543365956	0.039169832491	0.0567237233208	0.254637096474	0.5	1e-10	1e-10	79	79.0	79
1280	HAX1	HAX1	-1.90509686428	-0.0567007261811	0.0567674809545	0.111183775013	0.5	1e-10	1e-10	25	25.0	26
1281	MFHAS1	MFHAS1	-1.90423765391	-0.389482162166	0.0568792398509	0.00237988941389	0.5	1e-10	1e-10	82	82.0	84
1282	ALOX15B	ALOX15B	NA	NA	NA	5.26600508828e-06	0.5	1e-10	1e-10	2	2.0	2
1283	MOAP1	MOAP1	NA	NA	NA	7.99928475327e-06	0.5	1e-10	1e-10	2	2.0	2
1284	METTL1	METTL1	1.9014110673	0.895952000402	0.0572481910421	0.00040365839193	0.5	1e-10	1e-10	18	18.0	18
1285	ZFAND1	ZFAND1	1.90140151885	0.240041806667	0.0572494407561	0.00589929566431	0.5	1e-10	1e-10	14	14.0	14
1286	NPC1	NPC1	1.90077081043	0.0844632483498	0.0573320389692	0.0497720697876	0.5	1e-10	1e-10	23	23.0	23
1287	KCNG2	KCNG2	1.90063995916	1.77102672138	0.0573491877915	0.00011497419803	0.5	1e-10	1e-10	82	91.0	97
1288	ZNF30	ZNF30	1.89867531545	0.197536502688	0.0576071790469	0.00969792873083	0.5	1e-10	1e-10	106	107.0	108
1289	WIPF3	WIPF3	NA	NA	NA	5.30243091176e-06	0.5	1e-10	1e-10	4	4.0	4
1290	ULBP2	ULBP2	1.89674775261	1.1088900171	0.0578612379701	0.000294865799276	0.5	1e-10	1e-10	30	30.0	30
1291	ANKRD54	ANKRD54	1.89645460547	0.695633480255	0.0578999571588	0.000838798598163	0.5	1e-10	1e-10	16	17.0	18
1292	CWC22	CWC22	NA	NA	NA	5.80569026498e-05	0.5	1e-10	1e-10	7	7.0	7
1293	CWC22	CWC22	NA	NA	NA	5.80569026498e-05	0.5	1e-10	1e-10	7	7.0	7
1294	YY1	YY1	NA	NA	NA	4.43270926042e-06	0.5	1e-10	1e-10	8	8.0	8
1295	SLC2A12	SLC2A12	-1.89478747901	-3.87886796696	0.0581205626766	2.4380890737e-05	0.5	1e-10	1e-10	24	24.0	24
1296	MBD5	MBD5	NA	NA	NA	6.34723023052e-10	0.5	1e-10	1e-10	2	2.0	2
1297	BCL2L2-PABPN1	BCL2L2-PABPN1	NA	NA	NA	5.7074527687e-06	0.5	1e-10	1e-10	5	5.0	5
1298	ARL6IP6	ARL6IP6	1.89340777748	0.827249503392	0.0583036619368	0.000511909462642	0.5	1e-10	1e-10	26	27.0	28
1299	ARL6IP6	ARL6IP6	NA	NA	NA	0.000511909462642	0.5	1e-10	1e-10	26	27.0	28
1300	SLC25A45	SLC25A45	1.8930966848	0.392179098008	0.0583450129751	0.00237473834522	0.5	1e-10	1e-10	36	36.0	37
1301	FBP2	FBP2	1.89306557189	3.6399048165	0.0583491499034	2.76750876663e-05	0.5	1e-10	1e-10	5	5.0	6
1302	NDUFA6	NDUFA6	1.89273804089	0.0197352337387	0.0583927148452	0.888088371475	0.5	1e-10	1e-10	202	203.0	212
1303	TNNT3	TNNT3	-1.89169635969	-0.0588875633686	0.0585314486498	0.122552688543	0.5	1e-10	1e-10	35	38.0	39
1304	YWHAE	YWHAE	1.89150518984	0.0263967247064	0.0585569388534	0.483838866293	0.5	1e-10	1e-10	44	45.0	47
1305	MAFF	MAFF	-1.89127304792	-0.070981111596	0.0585879045853	0.0664470091225	0.5	1e-10	1e-10	12	12.0	12
1306	BICD1	BICD1	1.89075610113	3.70443259343	0.0586569096952	2.47665959782e-05	0.5	1e-10	1e-10	17	17.0	17
1307	ARID3B	ARID3B	-1.88958818286	-2.27372365946	0.0588130588416	8.09436291425e-05	0.5	1e-10	1e-10	28	28.0	29
1308	ARID3B	ARID3B	NA	NA	NA	8.09436291425e-05	0.5	1e-10	1e-10	28	28.0	29
1309	AIF1L	AIF1L	-1.88871880861	-0.0537349372724	0.0589295169894	0.131516521139	0.5	1e-10	1e-10	105	114.0	115
1310	GTF2A2	GTF2A2	NA	NA	NA	0.000797906219591	0.5	1e-10	1e-10	5	5.0	5
1311	GTF2A2	GTF2A2	NA	NA	NA	0.000797906219591	0.5	1e-10	1e-10	5	5.0	5
1312	ADORA2B	ADORA2B	1.8881191113	0.279011047385	0.0590099617427	0.00430579462277	0.5	1e-10	1e-10	40	40.0	41
1313	TRNP1	TRNP1	1.88782261482	0.563732615509	0.0590497681144	0.00130184632005	0.5	1e-10	1e-10	17	17.0	19
1314	SPSB3	SPSB3	-1.8876175932	-0.794607234414	0.0590773064899	0.000549704319973	0.5	1e-10	1e-10	23	23.0	23
1315	FBLN7	FBLN7	-1.8873909657	-0.17624083942	0.0591077593578	0.0104910463012	0.5	1e-10	1e-10	137	141.0	143
1316	CYP27B1	CYP27B1	1.886577533	2.53317854268	0.059217170981	4.88401588183e-05	0.5	1e-10	1e-10	27	27.0	27
1317	EIF4H	EIF4H	-1.88608383636	-0.10792432048	0.059283658097	0.0347163006683	0.5	1e-10	1e-10	54	55.0	55
1318	MCOLN2	MCOLN2	-1.88567177646	-0.337832909261	0.0593391984508	0.00289851755963	0.5	1e-10	1e-10	106	108.0	108
1319	ZNF12	ZNF12	-1.88525786518	-0.385725799886	0.0593950318086	0.00234812318795	0.5	1e-10	1e-10	9	9.0	9
1320	TNFRSF4	TNFRSF4	NA	NA	NA	0.000458822139838	0.5	1e-10	1e-10	2	2.0	2
1321	ZNF687	ZNF687	NA	NA	NA	1.26359756265e-05	0.5	1e-10	1e-10	4	4.0	4
1322	ZNF687	ZNF687	NA	NA	NA	1.26359756265e-05	0.5	1e-10	1e-10	4	4.0	4
1323	IL1RL2	IL1RL2	1.88399858625	1.32628288235	0.0595651666998	0.000195573872597	0.5	1e-10	1e-10	44	44.0	44
1324	NMRK1	NMRK1	1.88384551295	0.020914663037	0.0595858752042	0.763550410066	0.5	1e-10	1e-10	136	138.0	139
1325	UNC5CL	UNC5CL	-1.88368365268	-0.591358070497	0.0596077789478	0.00101495033933	0.5	1e-10	1e-10	122	124.0	125
1326	CYP7A1	CYP7A1	1.88343028606	2.49076388532	0.0596420792011	5.55311834628e-05	0.5	1e-10	1e-10	69	71.0	71
1327	TRAF5	TRAF5	NA	NA	NA	6.71151252908e-05	0.5	1e-10	1e-10	4	4.0	4
1328	LRR1	LRR1	-1.88296427072	-0.0835608356374	0.0597052101566	0.0496986497477	0.5	1e-10	1e-10	27	27.0	27
1329	NDUFA5	NDUFA5	NA	NA	NA	6.98825523676e-07	0.5	1e-10	1e-10	2	2.0	2
1330	BATF	BATF	NA	NA	NA	8.76931551514e-05	0.5	1e-10	1e-10	7	7.0	7
1331	TRIAP1	TRIAP1	-1.88223254283	-0.209029761265	0.059804448953	0.00754060876704	0.5	1e-10	1e-10	23	23.0	24
1332	PRSS16	PRSS16	1.8821137234	13.4313667088	0.0598205764514	1.86278529248e-06	0.5	1e-10	1e-10	53	53.0	56
1333	ORAI2	ORAI2	-1.88178819934	-0.561457744509	0.0598647786854	0.00118715730194	0.5	1e-10	1e-10	77	80.0	84
1334	PITHD1	PITHD1	1.88115080879	0.136671751023	0.0599514070689	0.0187229850764	0.5	1e-10	1e-10	85	85.0	86
1335	KIFC2	KIFC2	1.88092419221	0.343006042103	0.059982231794	0.00304262483937	0.5	1e-10	1e-10	22	22.0	22
1336	PLK3	PLK3	NA	NA	NA	0.000157558584173	0.5	1e-10	1e-10	11	11.0	12
1337	PPP1R16B	PPP1R16B	NA	NA	NA	1.10483759742e-05	0.5	1e-10	1e-10	3	3.0	3
1338	CAMK2G	CAMK2G	1.88013261286	0.353678620654	0.0600900067493	0.00250936789607	0.5	1e-10	1e-10	26	26.0	26
1339	COQ5	COQ5	1.87980018304	0.0344100413443	0.0601353155183	0.266277575999	0.5	1e-10	1e-10	112	112.0	116
1340	ZFP30	ZFP30	1.87939234019	0.711262702374	0.0601909414535	0.000675665985017	0.5	1e-10	1e-10	119	119.0	123
1341	NTSR2	NTSR2	1.87872042286	2.72470756477	0.0602826776982	4.96362350517e-05	0.5	1e-10	1e-10	19	19.0	20
1342	RNF17	RNF17	NA	NA	NA	4.07219576543e-06	0.5	1e-10	1e-10	9	9.0	10
1343	CPSF7	CPSF7	1.87630593956	0.394584558663	0.0606132819277	0.00218821300049	0.5	1e-10	1e-10	6	6.0	6
1344	NMT1	NMT1	-1.87621881655	-0.0394405901486	0.060625239316	0.221789584258	0.5	1e-10	1e-10	82	82.0	82
1345	EGR1	EGR1	NA	NA	NA	0.126881574606	0.5	1e-10	1e-10	1	1.0	1
1346	KCNIP1	KCNIP1	NA	NA	NA	1.11522217074e-07	0.5	1e-10	1e-10	3	3.0	3
1347	SULT1A2	SULT1A2	-1.87575706304	-8.16995146388	0.060688646332	4.7258941152e-06	0.5	1e-10	1e-10	3	3.0	3
1348	ZDBF2	ZDBF2	-1.87557116032	-2.47571602641	0.0607141896113	5.77948515681e-05	0.5	1e-10	1e-10	7	7.0	7
1349	SZT2	SZT2	1.87527326695	0.771893091027	0.0607551391287	0.000572388240507	0.5	1e-10	1e-10	58	58.0	59
1350	SZT2	SZT2	NA	NA	NA	0.000572388240507	0.5	1e-10	1e-10	58	58.0	59
1351	THUMPD2	THUMPD2	1.87464875156	0.228276433741	0.0608410615892	0.0062968058856	0.5	1e-10	1e-10	45	45.0	46
1352	PRIM2	PRIM2	-1.87329007303	-1.17950328064	0.061028339937	0.00026308970988	0.5	1e-10	1e-10	36	36.0	38
1353	CKMT2	CKMT2	NA	NA	NA	1.75722099837e-05	0.5	1e-10	1e-10	4	4.0	4
1354	ERVFRD-1	ERVFRD-1	-1.87278138032	-3.39709779152	0.0610985801776	2.98886787887e-05	0.5	1e-10	1e-10	13	14.0	15
1355	HYI	HYI	1.87256069002	0.0275588906617	0.0611290738931	0.422559190018	0.5	1e-10	1e-10	27	28.0	28
1356	FBXW10	FBXW10	-1.87198279984	-16.7870006943	0.0612089831569	1.29130853479e-06	0.5	1e-10	1e-10	4	4.0	5
1357	KCNA2	KCNA2	NA	NA	NA	1.3003061696e-08	0.5	1e-10	1e-10	4	4.0	4
1358	ADAMTS17	ADAMTS17	-1.87023219653	-44.6079011847	0.06145158051	1.7141751825e-07	0.5	1e-10	1e-10	3	3.0	3
1359	ADAMTS17	ADAMTS17	NA	NA	NA	1.7141751825e-07	0.5	1e-10	1e-10	3	3.0	3
1360	CD44	CD44	1.86857939326	0.0363050213045	0.061681354919	0.263167952296	0.5	1e-10	1e-10	55	55.0	55
1361	DGCR14	DGCR14	1.86838836093	0.860194995319	0.0617079582206	0.000454048717288	0.5	1e-10	1e-10	36	37.0	37
1362	CMTM3	CMTM3	1.86808960616	0.0598101352002	0.0617495820687	0.0933042570404	0.5	1e-10	1e-10	20	20.0	20
1363	TRAPPC3	TRAPPC3	NA	NA	NA	0.000126070760794	0.5	1e-10	1e-10	6	7.0	7
1364	ALS2CL	ALS2CL	1.86782108215	0.0980810611303	0.061787013861	0.0357561343157	0.5	1e-10	1e-10	69	69.0	70
1365	NF1	NF1	-1.86365523555	-3.80481005348	0.0623701354963	2.21307390332e-05	0.5	1e-10	1e-10	7	7.0	7
1366	PIK3CB	PIK3CB	1.86347927802	1.07880063738	0.0623948653182	0.000302488017238	0.5	1e-10	1e-10	5	6.0	6
1367	HMGCL	HMGCL	1.86344990941	0.291471211739	0.0623989936972	0.00420638917277	0.5	1e-10	1e-10	69	69.0	71
1368	TBKBP1	TBKBP1	-1.86284352435	-0.0850927963073	0.0624842844501	0.0464931503707	0.5	1e-10	1e-10	78	80.0	80
1369	GOLGA5	GOLGA5	-1.86257945156	-0.52502488207	0.0625214575871	0.00134114144487	0.5	1e-10	1e-10	4	4.0	4
1370	EIF3D	EIF3D	-1.86233534882	-0.122802369535	0.062555835837	0.0225751077916	0.5	1e-10	1e-10	56	57.0	58
1371	UBTF	UBTF	NA	NA	NA	1.27489739452e-09	0.5	1e-10	1e-10	1	1.0	1
1372	PHLDB3	PHLDB3	-1.8613216619	-0.33991688406	0.062698765899	0.00310409766107	0.5	1e-10	1e-10	38	38.0	39
1373	TYW3	TYW3	-1.86070821244	-0.511415240744	0.0627853934822	0.00122470739391	0.5	1e-10	1e-10	52	52.0	53
1374	TYW3	TYW3	NA	NA	NA	0.00122470739391	0.5	1e-10	1e-10	52	52.0	53
1375	SEC24A	SEC24A	-1.86061662546	-1.80695601589	0.062798335322	0.000104721556385	0.5	1e-10	1e-10	7	7.0	7
1376	FAM208A	FAM208A	1.86020308012	0.207635254237	0.0628567994519	0.00793980225005	0.5	1e-10	1e-10	86	86.0	87
1377	UFL1	UFL1	1.86014737299	0.235801879499	0.0628646783727	0.00616787749077	0.5	1e-10	1e-10	63	63.0	64
1378	RPS12	RPS12	1.85985435547	0.0119091882162	0.0629061346559	2.28368822144	0.5	1e-10	1e-10	52	52.0	52
1379	OSER1	OSER1	1.8595333733	0.0820449628181	0.0629515733299	0.119158850049	0.5	1e-10	1e-10	75	75.0	77
1380	CAST	CAST	-1.85952725673	-0.0105069129831	0.0629524394632	3.00900863462	0.5	1e-10	1e-10	49	49.0	52
1381	AAR2	AAR2	NA	NA	NA	0.000395391776817	0.5	1e-10	1e-10	13	13.0	16
1382	SPPL2A	SPPL2A	-1.85932896858	-0.0794281603101	0.0629805232798	0.0530765039284	0.5	1e-10	1e-10	65	66.0	66
1383	SPPL2A	SPPL2A	NA	NA	NA	0.0530765039284	0.5	1e-10	1e-10	65	66.0	66
1384	MANEA	MANEA	-1.85765816768	-0.11594520166	0.0632175725786	0.0239412523276	0.5	1e-10	1e-10	106	106.0	107
1385	HTR1D	HTR1D	-1.85751376868	-38.0005951188	0.0632380941399	2.43472476667e-07	0.5	1e-10	1e-10	10	10.0	10
1386	PTAR1	PTAR1	NA	NA	NA	0.000371809885261	0.5	1e-10	1e-10	18	18.0	18
1387	TPM2	TPM2	NA	NA	NA	0.00342858133383	0.5	1e-10	1e-10	1	1.0	1
1388	TPRG1L	TPRG1L	-1.85589014336	-0.0187266566243	0.0634692181995	0.993448236552	0.5	1e-10	1e-10	72	82.0	82
1389	TPRG1L	TPRG1L	NA	NA	NA	0.993448236552	0.5	1e-10	1e-10	72	82.0	82
1390	HIST3H3	HIST3H3	NA	NA	NA	3.25260932071e-06	0.5	1e-10	1e-10	12	12.0	12
1391	LLPH	LLPH	NA	NA	NA	7.12660199322e-05	0.5	1e-10	1e-10	12	12.0	12
1392	UTP14C	UTP14C	NA	NA	NA	2.54553245878e-08	0.5	1e-10	1e-10	4	4.0	4
1393	SLC25A28	SLC25A28	NA	NA	NA	6.03122152703e-06	0.5	1e-10	1e-10	2	2.0	2
1394	GJC1	GJC1	1.85332598562	0.869988258614	0.0638356487893	0.000458262699935	0.5	1e-10	1e-10	28	28.0	29
1395	FAM27E3	FAM27E3	-1.85273055361	-18.4088581615	0.0639209884255	1.51744080231e-06	0.5	1e-10	1e-10	21	31.0	45
1396	IPMK	IPMK	NA	NA	NA	4.77972365305e-06	0.5	1e-10	1e-10	64	65.0	66
1397	COBL	COBL	-1.85187562448	-4.82721031611	0.0640436849379	1.45751965976e-05	0.5	1e-10	1e-10	14	14.0	14
1398	UBAP2L	UBAP2L	NA	NA	NA	1.31109690563e-05	0.5	1e-10	1e-10	2	2.0	2
1399	UBAP2L	UBAP2L	NA	NA	NA	1.31109690563e-05	0.5	1e-10	1e-10	2	2.0	2
1400	SLC10A5	SLC10A5	NA	NA	NA	1.28066972476e-07	0.5	1e-10	1e-10	7	7.0	7
1401	CCDC85A	CCDC85A	1.85132618451	0.723960658638	0.0641226412937	0.000642751204228	0.5	1e-10	1e-10	20	21.0	24
1402	CCDC85A	CCDC85A	NA	NA	NA	0.000642751204228	0.5	1e-10	1e-10	20	21.0	24
1403	PRR5L	PRR5L	NA	NA	NA	1.4728304007e-06	0.5	1e-10	1e-10	2	2.0	2
1404	ELP5	ELP5	1.85078061795	0.0565350098123	0.0642011205353	0.0968375970523	0.5	1e-10	1e-10	317	325.0	332
1405	SH3BP1	SH3BP1	1.85070333419	0.370320118852	0.0642122441417	0.00267473706101	0.5	1e-10	1e-10	15	15.0	15
1406	AP3B1	AP3B1	-1.85051651665	-0.538231118957	0.0642391397367	0.00120601367798	0.5	1e-10	1e-10	22	23.0	26
1407	ACTR5	ACTR5	1.85048369981	0.166237966511	0.0642438652455	0.0119850686454	0.5	1e-10	1e-10	128	129.0	130
1408	PDCD1	PDCD1	1.85040614694	0.738265594895	0.0642550337233	0.000726566499014	0.5	1e-10	1e-10	28	30.0	30
1409	ZFHX4	ZFHX4	NA	NA	NA	2.3583302769e-06	0.5	1e-10	1e-10	8	8.0	8
1410	TMEM74	TMEM74	1.84900843588	3.17774321142	0.0644565946149	3.25262304729e-05	0.5	1e-10	1e-10	83	83.0	85
1411	RAB43	RAB43	-1.8486766476	-4.40088181797	0.0645045176534	1.73358500279e-05	0.5	1e-10	1e-10	8	9.0	10
1412	GAS2L3	GAS2L3	-1.84866242615	-0.469598736985	0.064506572437	0.00155075931938	0.5	1e-10	1e-10	32	32.0	32
1413	SPC24	SPC24	-1.84840401532	-0.382724929638	0.0645439182875	0.0022403538414	0.5	1e-10	1e-10	113	114.0	119
1414	METTL10	METTL10	1.84723690213	0.146789675597	0.064712813281	0.0143554130143	0.5	1e-10	1e-10	54	54.0	55
1415	NUP54	NUP54	1.84715554501	0.145352082421	0.0647246001955	0.0129050910551	0.5	1e-10	1e-10	98	98.0	101
1416	MRPL40	MRPL40	NA	NA	NA	7.85520594728e-06	0.5	1e-10	1e-10	1	1.0	1
1417	NR2F2	NR2F2	1.84555917123	0.0253756491314	0.0649562394233	0.489538341987	0.5	1e-10	1e-10	70	72.0	72
1418	NR2F2	NR2F2	NA	NA	NA	0.489538341987	0.5	1e-10	1e-10	70	72.0	72
1419	DOK5	DOK5	1.84548339168	0.987459135163	0.0649672522722	0.000337860246857	0.5	1e-10	1e-10	39	42.0	43
1420	SLC1A1	SLC1A1	1.84507271825	0.136679519265	0.0650269611928	0.0172772116183	0.5	1e-10	1e-10	142	146.0	149
1421	APOBEC3C	APOBEC3C	1.84482925274	0.0556091357024	0.0650623806699	0.110161523625	0.5	1e-10	1e-10	63	63.0	64
1422	PLCG2	PLCG2	1.84477530342	0.200115313615	0.0650702313963	0.0080881737707	0.5	1e-10	1e-10	113	116.0	117
1423	FAM49A	FAM49A	NA	NA	NA	4.51597850298e-06	0.5	1e-10	1e-10	1	1.0	1
1424	ZNF595	ZNF595	1.84418881499	0.31126423471	0.0651556278516	0.00327171163445	0.5	1e-10	1e-10	15	16.0	18
1425	ZNF213	ZNF213	1.84274058713	0.487656342438	0.0653668950603	0.00155370247817	0.5	1e-10	1e-10	80	81.0	82
1426	ZNF213	ZNF213	NA	NA	NA	0.00155370247817	0.5	1e-10	1e-10	80	81.0	82
1427	TNFRSF10A	TNFRSF10A	1.84257208028	0.100118026858	0.0653915134547	0.0319357453603	0.5	1e-10	1e-10	39	39.0	39
1428	GEMIN4	GEMIN4	-1.84096200008	-0.230304876337	0.0656271275454	0.00633685415564	0.5	1e-10	1e-10	22	22.0	22
1429	SERTAD1	SERTAD1	NA	NA	NA	6.46088567188e-06	0.5	1e-10	1e-10	6	6.0	7
1430	PRKCA	PRKCA	-1.84050285172	-0.487324607288	0.0656944459805	0.00167902817627	0.5	1e-10	1e-10	44	47.0	47
1431	ARIH2	ARIH2	-1.84041907607	-0.157852468234	0.065706734959	0.0140464994639	0.5	1e-10	1e-10	27	27.0	28
1432	ZNF471	ZNF471	-1.84019828981	-0.215745250261	0.0657391309827	0.00739763469489	0.5	1e-10	1e-10	34	34.0	34
1433	TACO1	TACO1	-1.84008838335	-0.492367471357	0.065755262493	0.00138831830423	0.5	1e-10	1e-10	38	38.0	38
1434	SLC12A7	SLC12A7	-1.83966673265	-0.0387914918248	0.0658171805095	0.268505961624	0.5	1e-10	1e-10	29	29.0	31
1435	TULP3	TULP3	-1.83900562298	-0.219057626105	0.0659143590245	0.00656124278022	0.5	1e-10	1e-10	94	98.0	98
1436	CMPK1	CMPK1	-1.83850199417	-0.0323453631767	0.0659884682779	0.310117024875	0.5	1e-10	1e-10	47	47.0	48
1437	CMPK1	CMPK1	NA	NA	NA	0.310117024875	0.5	1e-10	1e-10	47	47.0	48
1438	TBC1D7	TBC1D7	1.83837031566	0.447125021413	0.0660078561616	0.00153619572835	0.5	1e-10	1e-10	267	270.0	275
1439	PPA1	PPA1	-1.8371233166	-0.0100255008036	0.0661916927601	3.25537505533	0.5	1e-10	1e-10	76	76.0	76
1440	ZNF891	ZNF891	1.83640761854	6.89572418341	0.0662973936568	7.82163532579e-06	0.5	1e-10	1e-10	7	8.0	8
1441	ABCC10	ABCC10	-1.83631965925	-3.51862881582	0.0663103938868	2.62826288951e-05	0.5	1e-10	1e-10	14	19.0	19
1442	ACD	ACD	1.83608776724	0.323595445651	0.0663446771883	0.00350311952417	0.5	1e-10	1e-10	39	39.0	40
1443	ACD	ACD	NA	NA	NA	0.00350311952417	0.5	1e-10	1e-10	39	39.0	40
1444	PSMA4	PSMA4	1.83517601666	0.0651249428541	0.0664796135104	0.0748022791029	0.5	1e-10	1e-10	30	30.0	30
1445	PTMA	PTMA	NA	NA	NA	0.0154747303883	0.5	1e-10	1e-10	7	7.0	7
1446	AK8	AK8	NA	NA	NA	0.000193257654649	0.5	1e-10	1e-10	14	14.0	14
1447	TNK1	TNK1	NA	NA	NA	3.80535832105e-06	0.5	1e-10	1e-10	5	5.0	5
1448	KCNMA1	KCNMA1	1.83402544738	0.484405297096	0.0666502168104	0.00136864809628	0.5	1e-10	1e-10	60	60.0	62
1449	CITED2	CITED2	NA	NA	NA	6.89174669338e-06	0.5	1e-10	1e-10	2	2.0	2
1450	C13orf45	C13orf45	1.8329149015	2.5001262962	0.0668152273403	5.03548145166e-05	0.5	1e-10	1e-10	12	12.0	12
1451	FAM185A	FAM185A	NA	NA	NA	2.39887299264e-06	0.5	1e-10	1e-10	8	8.0	8
1452	ERBB2	ERBB2	NA	NA	NA	8.52747154191e-06	0.5	1e-10	1e-10	4	4.0	5
1453	FSCN2	FSCN2	1.83119272913	6.11414440737	0.0670717815848	9.2243869012e-06	0.5	1e-10	1e-10	34	38.0	39
1454	PRPF6	PRPF6	-1.82881404086	-0.363763085545	0.0674274708416	0.00300532457699	0.5	1e-10	1e-10	15	17.0	19
1455	VPS37B	VPS37B	1.82797413687	0.248731895028	0.0675534332892	0.00578766670141	0.5	1e-10	1e-10	52	52.0	52
1456	PCDHA5	PCDHA5	1.82782875709	33.2415527026	0.0675752558941	2.84763251905e-07	0.5	1e-10	1e-10	16	16.0	16
1457	CTU1	CTU1	1.82755400243	1.72441094526	0.0676165144822	0.000129823635513	0.5	1e-10	1e-10	10	10.0	10
1458	ZNF709	ZNF709	-1.82718358086	-2.07694862263	0.0676721717158	8.06269038697e-05	0.5	1e-10	1e-10	27	27.0	27
1459	SPOCK1	SPOCK1	NA	NA	NA	0.000220977190857	0.5	1e-10	1e-10	5	5.0	5
1460	NSUN5	NSUN5	NA	NA	NA	2.33365412278e-05	0.5	1e-10	1e-10	11	11.0	11
1461	CERKL	CERKL	NA	NA	NA	3.56218649339e-08	0.5	1e-10	1e-10	3	3.0	3
1462	SDR16C5	SDR16C5	-1.82557078146	-1.91438803078	0.0679149403349	9.54758317433e-05	0.5	1e-10	1e-10	47	47.0	48
1463	TBC1D3	TBC1D3	-1.82506100459	-2.8126429742	0.0679918239463	4.63850607722e-05	0.5	1e-10	1e-10	22	22.0	22
1464	TBP	TBP	-1.82372278506	-0.601044564614	0.0681939923897	0.000899275076198	0.5	1e-10	1e-10	36	36.0	36
1465	DDX1	DDX1	1.82357925775	0.025110609132	0.0682157047659	0.502972561652	0.5	1e-10	1e-10	81	82.0	83
1466	DDX1	DDX1	NA	NA	NA	0.502972561652	0.5	1e-10	1e-10	81	82.0	83
1467	PLOD1	PLOD1	-1.82349145578	-0.264015119672	0.0682289899847	0.00481495060397	0.5	1e-10	1e-10	25	25.0	25
1468	C17orf103	C17orf103	-1.82241511108	-0.211596893203	0.0683920234456	0.00781630986513	0.5	1e-10	1e-10	37	38.0	40
1469	FBXO33	FBXO33	1.82119991503	1.91369265016	0.0685764734016	9.34726572292e-05	0.5	1e-10	1e-10	41	41.0	41
1470	XPO1	XPO1	-1.82072280453	-0.177601663022	0.0686490038637	0.0105844944217	0.5	1e-10	1e-10	24	24.0	24
1471	KLHDC1	KLHDC1	NA	NA	NA	2.91793644772e-05	0.5	1e-10	1e-10	19	19.0	20
1472	NUP37	NUP37	-1.82002180716	-0.78250451279	0.0687556840203	0.000537169775701	0.5	1e-10	1e-10	40	41.0	41
1473	FGF7	FGF7	NA	NA	NA	0.00174411829913	0.5	1e-10	1e-10	10	10.0	10
1474	FGF7	FGF7	NA	NA	NA	0.00174411829913	0.5	1e-10	1e-10	10	10.0	10
1475	C5orf15	C5orf15	NA	NA	NA	2.35105293533e-05	0.5	1e-10	1e-10	1	1.0	1
1476	TMED5	TMED5	1.81811293883	1.03974602369	0.0690468728033	0.000277463005188	0.5	1e-10	1e-10	14	14.0	14
1477	UFD1L	UFD1L	-1.81810248478	-0.12832852441	0.0690484703033	0.0195688343456	0.5	1e-10	1e-10	40	40.0	42
1478	TBRG1	TBRG1	NA	NA	NA	5.38519838918e-07	0.5	1e-10	1e-10	2	2.0	2
1479	RDH8	RDH8	1.81707950373	5.89211543333	0.069204940645	9.05956327411e-06	0.5	1e-10	1e-10	36	37.0	38
1480	ABTB1	ABTB1	1.81657448097	3.16520591508	0.0692822938488	3.4970375307e-05	0.5	1e-10	1e-10	2	2.0	2
1481	AKTIP	AKTIP	1.81642340717	0.105946976052	0.069305447278	0.0306465290802	0.5	1e-10	1e-10	66	66.0	66
1482	CAMKK2	CAMKK2	NA	NA	NA	0.000703774841078	0.5	1e-10	1e-10	2	2.0	2
1483	DNAJC17	DNAJC17	-1.81607440243	-0.818013490395	0.0693589597174	0.000460611003279	0.5	1e-10	1e-10	17	17.0	18
1484	DNAJC17	DNAJC17	NA	NA	NA	0.000460611003279	0.5	1e-10	1e-10	17	17.0	18
1485	MAPKAPK3	MAPKAPK3	-1.81589195026	-0.805023693402	0.0693869483728	0.000497730199631	0.5	1e-10	1e-10	30	31.0	31
1486	GID8	GID8	1.81581285826	0.820931790902	0.0693990841799	0.000418532488292	0.5	1e-10	1e-10	9	9.0	9
1487	ENPEP	ENPEP	1.81578005078	0.316188460909	0.0694041186422	0.00363576562064	0.5	1e-10	1e-10	40	41.0	42
1488	USP4	USP4	1.81576850061	0.744826503653	0.0694058911426	0.00055599603544	0.5	1e-10	1e-10	42	42.0	43
1489	BDH2	BDH2	-1.81535450622	-0.0133062223726	0.0694694476432	1.78938953837	0.5	1e-10	1e-10	52	54.0	54
1490	REV3L	REV3L	-1.8149778913	-0.745108748819	0.0695273071479	0.000682053094127	0.5	1e-10	1e-10	19	19.0	20
1491	EMILIN3	EMILIN3	1.81489401058	4.64302999939	0.0695401991629	1.53621496982e-05	0.5	1e-10	1e-10	8	8.0	8
1492	IFIH1	IFIH1	NA	NA	NA	0.000340483760553	0.5	1e-10	1e-10	6	6.0	6
1493	SLBP	SLBP	1.81429847277	0.359907848257	0.0696317865718	0.00287117696066	0.5	1e-10	1e-10	33	34.0	34
1494	FCGR1A	FCGR1A	1.81376428621	1.74163308766	0.069714023044	0.000102394591975	0.5	1e-10	1e-10	21	22.0	23
1495	FCGR1A	FCGR1A	NA	NA	NA	0.000102394591975	0.5	1e-10	1e-10	21	22.0	23
1496	EPHA4	EPHA4	NA	NA	NA	4.3126417826e-05	0.5	1e-10	1e-10	5	5.0	5
1497	TIGD1	TIGD1	1.81288589456	0.716032887225	0.0698494222287	0.000635013909266	0.5	1e-10	1e-10	13	13.0	14
1498	SLC39A3	SLC39A3	1.81286152847	0.459892046108	0.0698531812005	0.00183287503902	0.5	1e-10	1e-10	115	128.0	130
1499	ERICH2	ERICH2	-1.81282616611	-0.39131868648	0.0698586368703	0.00211126169332	0.5	1e-10	1e-10	53	53.0	55
1500	MAP2K5	MAP2K5	1.81217025752	0.107352377687	0.0699598932012	0.0281824400208	0.5	1e-10	1e-10	49	49.0	50
1501	MAP2K5	MAP2K5	NA	NA	NA	0.0281824400208	0.5	1e-10	1e-10	49	49.0	50
1502	NOD2	NOD2	1.81179715518	3.81167707666	0.0700175448553	2.55544706746e-05	0.5	1e-10	1e-10	5	5.0	5
1503	ZNF562	ZNF562	-1.81165277279	-6.61316026272	0.0700398652364	7.42951870861e-06	0.5	1e-10	1e-10	2	2.0	2
1504	CLPTM1L	CLPTM1L	-1.81160530847	-0.0605292142347	0.0700472041229	0.0960793802013	0.5	1e-10	1e-10	115	116.0	121
1505	SGOL1	SGOL1	1.81153619227	12.4018690918	0.0700578919298	2.05162552597e-06	0.5	1e-10	1e-10	34	34.0	34
1506	ZNF844	ZNF844	NA	NA	NA	1.46427565044e-05	0.5	1e-10	1e-10	19	19.0	19
1507	ROBO4	ROBO4	-1.81006399493	-0.0198409579964	0.0702858636794	0.836859654182	0.5	1e-10	1e-10	137	137.0	139
1508	THOC7	THOC7	NA	NA	NA	1.74034174388e-05	0.5	1e-10	1e-10	1	1.0	1
1509	TSPAN8	TSPAN8	1.80888001047	0.14323896142	0.0704696465493	0.0152745925488	0.5	1e-10	1e-10	67	68.0	68
1510	SLC2A13	SLC2A13	-1.80885313632	-1.85835739236	0.0704738226349	9.61900557043e-05	0.5	1e-10	1e-10	37	37.0	38
1511	HIST1H2BI	HIST1H2BI	NA	NA	NA	2.85824770532e-09	0.5	1e-10	1e-10	3	3.0	3
1512	TBCE	TBCE	-1.80793101581	-0.139824557218	0.0706172378029	0.016612342551	0.5	1e-10	1e-10	44	44.0	44
1513	DUSP12	DUSP12	1.80738983006	16.1252713963	0.0707015185236	1.27612807388e-06	0.5	1e-10	1e-10	7	7.0	7
1514	BYSL	BYSL	NA	NA	NA	9.90254803663e-05	0.5	1e-10	1e-10	6	6.0	6
1515	FASTKD5	FASTKD5	NA	NA	NA	0.000441079041169	0.5	1e-10	1e-10	8	8.0	8
1516	CYP4A22	CYP4A22	-1.80529927644	-1.47078646537	0.0710278628166	0.000151793777395	0.5	1e-10	1e-10	9	9.0	9
1517	CYP4A22	CYP4A22	NA	NA	NA	0.000151793777395	0.5	1e-10	1e-10	9	9.0	9
1518	PIFO	PIFO	1.80450480093	6.36434157116	0.0711522072213	8.46140254856e-06	0.5	1e-10	1e-10	26	26.0	26
1519	LINS	LINS	1.80399081058	0.288858687176	0.0712327475555	0.00400935859582	0.5	1e-10	1e-10	81	82.0	82
1520	LINS	LINS	NA	NA	NA	0.00400935859582	0.5	1e-10	1e-10	81	82.0	82
1521	RPL36	RPL36	1.80344453472	0.012446269886	0.071318428807	2.46188337908	0.5	1e-10	1e-10	78	80.0	81
1522	PPP1R26	PPP1R26	NA	NA	NA	2.0500945224e-05	0.5	1e-10	1e-10	7	7.0	7
1523	DNAH7	DNAH7	1.80293821331	2.10887891586	0.0713979187704	7.36360641737e-05	0.5	1e-10	1e-10	74	74.0	74
1524	GNAQ	GNAQ	-1.80264401536	-0.146910768672	0.0714441397407	0.01600546745	0.5	1e-10	1e-10	98	99.0	102
1525	CIB2	CIB2	1.80256212296	0.146974774137	0.0714570100872	0.0151109414682	0.5	1e-10	1e-10	129	130.0	137
1526	CIB2	CIB2	NA	NA	NA	0.0151109414682	0.5	1e-10	1e-10	129	130.0	137
1527	CDC42BPA	CDC42BPA	-1.80198718385	-0.203919406754	0.071547421983	0.00730883609526	0.5	1e-10	1e-10	55	55.0	55
1528	HEBP1	HEBP1	-1.80184982564	-0.121705125975	0.0715690360787	0.0222072682783	0.5	1e-10	1e-10	64	64.0	64
1529	TBC1D1	TBC1D1	-1.80149514906	-0.249900149434	0.0716248712023	0.00480782239565	0.5	1e-10	1e-10	28	30.0	30
1530	HNRNPLL	HNRNPLL	1.80013072491	2.55434062569	0.0718399991501	5.17428519453e-05	0.5	1e-10	1e-10	1	1.0	1
1531	GPR126	GPR126	1.80001998971	0.958759048043	0.0718574819005	0.000355227535689	0.5	1e-10	1e-10	18	18.0	18
1532	MIA	MIA	1.79959601242	2.87577264547	0.0719244511891	3.84770887259e-05	0.5	1e-10	1e-10	10	10.0	11
1533	TIAF1	TIAF1	1.79900848342	0.534914939254	0.0720173387741	0.00110675407135	0.5	1e-10	1e-10	67	67.0	69
1534	ZNF175	ZNF175	1.7988193187	0.283096406732	0.0720472663774	0.00420311933809	0.5	1e-10	1e-10	53	53.0	55
1535	ACTA1	ACTA1	1.79832355266	0.0519924190888	0.0721257494665	0.126278356052	0.5	1e-10	1e-10	4	4.0	4
1536	ACTA1	ACTA1	NA	NA	NA	0.126278356052	0.5	1e-10	1e-10	4	4.0	4
1537	ETNK2	ETNK2	1.79797378722	0.0243475590921	0.0721811617943	0.575416226601	0.5	1e-10	1e-10	429	442.0	458
1538	ETNK2	ETNK2	NA	NA	NA	0.575416226601	0.5	1e-10	1e-10	429	442.0	458
1539	TMEM42	TMEM42	1.79744932803	0.887263684349	0.0722643156757	0.000361745456854	0.5	1e-10	1e-10	8	8.0	8
1540	CHCHD2	CHCHD2	-1.79684224997	-0.019246091785	0.0723606668483	0.695736805657	0.5	1e-10	1e-10	47	47.0	48
1541	ZNF446	ZNF446	1.79646287115	1.17569864972	0.0724209325818	0.000243379150248	0.5	1e-10	1e-10	41	41.0	41
1542	TYW5	TYW5	NA	NA	NA	1.28479043506e-07	0.5	1e-10	1e-10	1	1.0	1
1543	TYW5	TYW5	NA	NA	NA	1.28479043506e-07	0.5	1e-10	1e-10	1	1.0	1
1544	VIPAS39	VIPAS39	1.79560410474	0.346409249812	0.0725575026114	0.00245782016276	0.5	1e-10	1e-10	54	54.0	54
1545	MAP2K6	MAP2K6	-1.79485564112	-0.499870111389	0.072676703017	0.00151160937286	0.5	1e-10	1e-10	77	78.0	79
1546	CMPK2	CMPK2	NA	NA	NA	6.39278375572e-05	0.5	1e-10	1e-10	14	15.0	15
1547	CMPK2	CMPK2	NA	NA	NA	6.39278375572e-05	0.5	1e-10	1e-10	14	15.0	15
1548	ABHD8	ABHD8	-1.79428343624	-0.137352084156	0.0727679405058	0.0172757143825	0.5	1e-10	1e-10	61	63.0	65
1549	TRIM73	TRIM73	-1.79380628081	-0.339192133099	0.0728440941142	0.00287101241929	0.5	1e-10	1e-10	51	52.0	54
1550	SULF1	SULF1	1.79366630881	0.13563357614	0.0728664458987	0.0190307913844	0.5	1e-10	1e-10	14	14.0	15
1551	KCNS3	KCNS3	-1.79360750345	-0.101170332089	0.0728758380545	0.0310956537665	0.5	1e-10	1e-10	40	40.0	42
1552	KCNS3	KCNS3	NA	NA	NA	0.0310956537665	0.5	1e-10	1e-10	40	40.0	42
1553	APCDD1	APCDD1	1.79346644945	0.0493728213727	0.0728983706739	0.135072022462	0.5	1e-10	1e-10	27	28.0	28
1554	CREB1	CREB1	-1.7934589139	-1.01633407277	0.0728995745976	0.000290767019763	0.5	1e-10	1e-10	50	51.0	51
1555	KCTD16	KCTD16	1.79342109124	11.0516619388	0.0729056176155	2.83257801184e-06	0.5	1e-10	1e-10	17	17.0	18
1556	ORC5	ORC5	NA	NA	NA	7.03968034314e-07	0.5	1e-10	1e-10	3	3.0	3
1557	ITGAM	ITGAM	1.79325745265	0.33221800861	0.072931767272	0.00306265488229	0.5	1e-10	1e-10	19	19.0	21
1558	CROCC	CROCC	-1.79318996806	-0.0791094099843	0.072942553632	0.049035155644	0.5	1e-10	1e-10	80	80.0	85
1559	LTBP2	LTBP2	1.79306686616	0.00768987352869	0.0729622329125	5.35550411704	0.5	1e-10	1e-10	188	191.0	194
1560	DAG1	DAG1	NA	NA	NA	0.000393673076417	0.5	1e-10	1e-10	18	18.0	22
1561	BLOC1S6	BLOC1S6	NA	NA	NA	1.80868103341e-05	0.5	1e-10	1e-10	7	7.0	7
1562	BLOC1S6	BLOC1S6	NA	NA	NA	1.80868103341e-05	0.5	1e-10	1e-10	7	7.0	7
1563	RBM12B	RBM12B	-1.79150196497	-4.57368491928	0.0732127795607	1.55646944027e-05	0.5	1e-10	1e-10	10	10.0	10
1564	HGF	HGF	1.79132752316	2.30538215358	0.0732407519103	6.08096815686e-05	0.5	1e-10	1e-10	22	23.0	23
1565	SBSN	SBSN	-1.7911402642	-0.0709819573039	0.0732707892627	0.0709801050461	0.5	1e-10	1e-10	46	46.0	47
1566	MRM1	MRM1	NA	NA	NA	1.61776298221e-07	0.5	1e-10	1e-10	6	6.0	6
1567	TRABD	TRABD	1.78914659073	0.101908821203	0.0735912104841	0.0317725693337	0.5	1e-10	1e-10	63	63.0	63
1568	VMAC	VMAC	-1.78551089684	-2.20194577903	0.0741784854293	6.04136678166e-05	0.5	1e-10	1e-10	15	18.0	18
1569	TENM4	TENM4	-1.78517347538	-0.403009558432	0.0742331829325	0.00188117013008	0.5	1e-10	1e-10	177	183.0	187
1570	TLE1	TLE1	-1.78479694899	-0.311588108021	0.0742942584259	0.00312388650103	0.5	1e-10	1e-10	16	17.0	17
1571	STK32C	STK32C	-1.78404235494	-0.29783868198	0.0744167830309	0.00361895411277	0.5	1e-10	1e-10	52	53.0	54
1572	HEATR1	HEATR1	-1.78402990961	-14.7611754516	0.0744188051825	1.49686683013e-06	0.5	1e-10	1e-10	16	17.0	17
1573	SNW1	SNW1	-1.78383905218	-0.431527272015	0.0744498218353	0.00160655271188	0.5	1e-10	1e-10	8	8.0	8
1574	EXOC8	EXOC8	NA	NA	NA	4.31665051706e-07	0.5	1e-10	1e-10	5	5.0	5
1575	OXNAD1	OXNAD1	NA	NA	NA	7.94440799752e-05	0.5	1e-10	1e-10	42	42.0	42
1576	MYO1H	MYO1H	-1.78298136722	-4.95695355469	0.0745893364799	1.26674540865e-05	0.5	1e-10	1e-10	47	48.0	49
1577	AOC3	AOC3	1.78237291321	0.00628617460793	0.0746884396183	7.99971625763	0.5	1e-10	1e-10	104	104.0	106
1578	MLEC	MLEC	1.7820952686	0.104908737776	0.074733697254	0.0266375952279	0.5	1e-10	1e-10	69	71.0	73
1579	VPS13C	VPS13C	1.78172024168	0.265620788938	0.0747948643157	0.00423204629142	0.5	1e-10	1e-10	40	40.0	41
1580	VPS13C	VPS13C	NA	NA	NA	0.00423204629142	0.5	1e-10	1e-10	40	40.0	41
1581	SLC30A5	SLC30A5	1.78153915856	0.705287322105	0.0748244136913	0.000752914019204	0.5	1e-10	1e-10	90	91.0	98
1582	USP38	USP38	NA	NA	NA	4.86739639563e-06	0.5	1e-10	1e-10	3	3.0	3
1583	KIAA1033	KIAA1033	-1.78077124256	-0.193753394332	0.0749498291801	0.00799597990491	0.5	1e-10	1e-10	50	50.0	50
1584	SUGCT	SUGCT	-1.78057503875	-2.82456822742	0.0749819005645	3.68775472495e-05	0.5	1e-10	1e-10	24	25.0	25
1585	VPS53	VPS53	1.77821863866	0.183801836018	0.0753679528994	0.00965462818277	0.5	1e-10	1e-10	137	156.0	162
1586	IMPDH2	IMPDH2	-1.77745002369	-0.0543955525206	0.075494226552	0.10547991844	0.5	1e-10	1e-10	35	36.0	38
1587	KLF15	KLF15	1.77686457594	0.050794702164	0.0755905239781	0.128041501722	0.5	1e-10	1e-10	109	109.0	109
1588	ALX1	ALX1	1.77595966436	2.38504530684	0.0757395656494	5.54147859612e-05	0.5	1e-10	1e-10	46	46.0	48
1589	KRT7	KRT7	1.77552883483	0.0912419965497	0.0758106087931	0.0408392259308	0.5	1e-10	1e-10	37	38.0	39
1590	MEDAG	MEDAG	1.77496746761	0.0421106623532	0.0759032589784	0.172706439499	0.5	1e-10	1e-10	20	20.0	20
1591	ANO2	ANO2	-1.77428750034	-0.196503099692	0.076015607068	0.00801637955292	0.5	1e-10	1e-10	76	77.0	83
1592	LACC1	LACC1	1.77399114872	0.512468459638	0.0760646144112	0.0012641789747	0.5	1e-10	1e-10	38	39.0	39
1593	HFE	HFE	-1.77356754986	-0.364624806268	0.0761347092375	0.00226243438717	0.5	1e-10	1e-10	55	55.0	55
1594	SCIN	SCIN	-1.77346079964	-0.246839383246	0.0761523819917	0.00509959504132	0.5	1e-10	1e-10	32	34.0	35
1595	IMPA1	IMPA1	1.77334953854	0.109878197292	0.0761708050931	0.0248321927154	0.5	1e-10	1e-10	68	68.0	68
1596	KIAA0319L	KIAA0319L	NA	NA	NA	1.02535700475e-08	0.5	1e-10	1e-10	2	2.0	2
1597	PANK1	PANK1	NA	NA	NA	1.06594983044e-05	0.5	1e-10	1e-10	14	14.0	14
1598	F5	F5	1.7718941256	1.12384619219	0.0764121337438	0.000244487555273	0.5	1e-10	1e-10	41	41.0	41
1599	JADE2	JADE2	-1.77169487372	-0.476729650665	0.0764452210776	0.00137988432229	0.5	1e-10	1e-10	41	41.0	42
1600	XPO5	XPO5	NA	NA	NA	2.49858868825e-06	0.5	1e-10	1e-10	1	1.0	1
1601	KCNMB3	KCNMB3	-1.77083686244	-0.407405793629	0.0765878340637	0.00187685484994	0.5	1e-10	1e-10	77	77.0	77
1602	HSD11B1	HSD11B1	1.77082072678	0.101771991723	0.0765905181024	0.0302349237732	0.5	1e-10	1e-10	20	20.0	20
1603	CCL24	CCL24	-1.76993531066	-0.476524203682	0.0767379177046	0.00209021117278	0.5	1e-10	1e-10	22	23.0	25
1604	PTX3	PTX3	1.76990015646	0.00887086370579	0.0767437747683	3.70733364287	0.5	1e-10	1e-10	29	29.0	30
1605	TROAP	TROAP	1.76921389629	1.46879079631	0.0768581860251	0.000148149838857	0.5	1e-10	1e-10	15	16.0	16
1606	C3	C3	-1.76898734902	-0.00164762731396	0.0768959858233	134.510496072	0.5	1e-10	1e-10	249	276.0	285
1607	ROCK1	ROCK1	-1.7682884368	-0.252156324615	0.077012696012	0.00493913911422	0.5	1e-10	1e-10	31	34.0	35
1608	SH2D3A	SH2D3A	1.76797537905	1.30328783968	0.0770650198013	0.000199988251421	0.5	1e-10	1e-10	56	63.0	63
1609	BCR	BCR	1.76759357363	0.0514204865887	0.0771288731345	0.123901194924	0.5	1e-10	1e-10	64	73.0	75
1610	TOMM7	TOMM7	1.7675502671	0.00394643754539	0.0771361184613	19.3424559316	0.5	1e-10	1e-10	71	75.0	76
1611	FMO3	FMO3	1.76672270875	0.032417577856	0.077274678351	0.293611265946	0.5	1e-10	1e-10	66	67.0	73
1612	EXO5	EXO5	1.76667160724	0.407366141415	0.0772832410305	0.00200367372974	0.5	1e-10	1e-10	50	50.0	50
1613	TMEM231	TMEM231	1.76631287125	0.74911179067	0.0773433733811	0.00056009563743	0.5	1e-10	1e-10	25	25.0	25
1614	CAMK1D	CAMK1D	1.76614025579	0.676809964838	0.0773723212568	0.000735021498792	0.5	1e-10	1e-10	40	41.0	42
1615	USP35	USP35	NA	NA	NA	2.62347774508e-05	0.5	1e-10	1e-10	14	14.0	15
1616	SNRNP200	SNRNP200	-1.7653778548	-0.421392421335	0.0775002826789	0.00173494730745	0.5	1e-10	1e-10	37	37.0	39
1617	C15orf59	C15orf59	1.76523272037	1.32158436648	0.0775246615717	0.000178933047095	0.5	1e-10	1e-10	7	7.0	7
1618	C15orf59	C15orf59	NA	NA	NA	0.000178933047095	0.5	1e-10	1e-10	7	7.0	7
1619	KIAA1199	KIAA1199	NA	NA	NA	0.000597571135951	0.5	1e-10	1e-10	3	3.0	3
1620	KIAA1199	KIAA1199	NA	NA	NA	0.000597571135951	0.5	1e-10	1e-10	3	3.0	3
1621	TMEM203	TMEM203	NA	NA	NA	4.86232934868e-10	0.5	1e-10	1e-10	1	1.0	1
1622	S100A10	S100A10	-1.7638484367	-0.00692132345066	0.0777575000929	5.80561832615	0.5	1e-10	1e-10	20	21.0	23
1623	S100A10	S100A10	NA	NA	NA	5.80561832615	0.5	1e-10	1e-10	20	21.0	23
1624	SNAP47	SNAP47	-1.76370714717	-1.34659276869	0.0777812971943	0.00016001768447	0.5	1e-10	1e-10	9	9.0	9
1625	HS2ST1	HS2ST1	NA	NA	NA	6.38460943726e-06	0.5	1e-10	1e-10	1	1.0	1
1626	HS2ST1	HS2ST1	NA	NA	NA	6.38460943726e-06	0.5	1e-10	1e-10	1	1.0	1
1627	MAMDC2	MAMDC2	1.76295158681	0.0492157456179	0.077908655338	0.12734325163	0.5	1e-10	1e-10	50	50.0	50
1628	FSTL4	FSTL4	-1.76275307195	-23.7805547063	0.077942145389	5.3623060797e-07	0.5	1e-10	1e-10	21	21.0	22
1629	ST7L	ST7L	-1.76222593596	-0.152109814656	0.0780311317046	0.0126467993806	0.5	1e-10	1e-10	57	57.0	57
1630	TMPPE	TMPPE	-1.76222051318	-18.649203057	0.0780320475601	8.69641526281e-07	0.5	1e-10	1e-10	28	28.0	28
1631	MDM1	MDM1	-1.76209006711	-0.644815016935	0.0780540812546	0.000762534149498	0.5	1e-10	1e-10	15	15.0	15
1632	ALDH1B1	ALDH1B1	NA	NA	NA	0.0166027647717	0.5	1e-10	1e-10	9	9.0	9
1633	SUGP2	SUGP2	-1.76164816013	-0.503366033569	0.0781287615812	0.00117305197352	0.5	1e-10	1e-10	23	23.0	24
1634	MYL2	MYL2	-1.75980496486	-0.0166746585954	0.0784408809898	1.04976376187	0.5	1e-10	1e-10	29	29.0	30
1635	ZNF785	ZNF785	1.75943106047	1.73748030637	0.0785043201299	0.000103268005422	0.5	1e-10	1e-10	35	35.0	37
1636	TMEM14C	TMEM14C	NA	NA	NA	2.89238187276e-05	0.5	1e-10	1e-10	3	3.0	3
1637	GCNT7	GCNT7	NA	NA	NA	2.53105283257e-07	0.5	1e-10	1e-10	20	20.0	20
1638	SCRN2	SCRN2	-1.75845637721	-0.00813713911386	0.0786698877646	4.35751258566	0.5	1e-10	1e-10	64	65.0	66
1639	ZNF174	ZNF174	1.75822043419	32.4989991728	0.0787100096523	2.87440472459e-07	0.5	1e-10	1e-10	1	1.0	1
1640	ANAPC5	ANAPC5	1.75777532123	0.337476167996	0.0787857460216	0.00289031129086	0.5	1e-10	1e-10	3	3.0	3
1641	AP1B1	AP1B1	-1.75763300231	-0.0832057562722	0.0788099742194	0.0445970408185	0.5	1e-10	1e-10	57	57.0	57
1642	OPA1	OPA1	-1.75678740933	-3.71206531353	0.0789540519549	2.28081110848e-05	0.5	1e-10	1e-10	18	19.0	19
1643	NUP155	NUP155	-1.75647975162	-0.332335046476	0.0790065258457	0.00254706483931	0.5	1e-10	1e-10	107	109.0	115
1644	GDAP1	GDAP1	-1.75580840896	-1.23955895944	0.079121128085	0.000207953735986	0.5	1e-10	1e-10	10	10.0	10
1645	SORBS1	SORBS1	NA	NA	NA	0.00722680313287	0.5	1e-10	1e-10	14	14.0	14
1646	KDM2A	KDM2A	NA	NA	NA	0.000320506020577	0.5	1e-10	1e-10	5	5.0	5
1647	GMEB1	GMEB1	NA	NA	NA	4.04910851076e-07	0.5	1e-10	1e-10	7	7.0	7
1648	GMEB1	GMEB1	NA	NA	NA	4.04910851076e-07	0.5	1e-10	1e-10	7	7.0	7
1649	SWSAP1	SWSAP1	-1.75411099912	-3.3935920875	0.0794114893424	2.7944246043e-05	0.5	1e-10	1e-10	17	17.0	17
1650	CHCHD6	CHCHD6	-1.75394682275	-1.39645392812	0.0794396194716	0.000163309390606	0.5	1e-10	1e-10	49	49.0	49
1651	PCNP	PCNP	NA	NA	NA	0.00018572926725	0.5	1e-10	1e-10	3	3.0	3
1652	GK5	GK5	1.75315700668	0.522854012275	0.0795750605419	0.00113488697143	0.5	1e-10	1e-10	33	34.0	34
1653	SENP2	SENP2	NA	NA	NA	7.79672668976e-06	0.5	1e-10	1e-10	3	3.0	3
1654	MRPL30	MRPL30	NA	NA	NA	0.000480010065117	0.5	1e-10	1e-10	51	51.0	52
1655	SHE	SHE	NA	NA	NA	9.08555815208e-05	0.5	1e-10	1e-10	7	7.0	7
1656	SHE	SHE	NA	NA	NA	9.08555815208e-05	0.5	1e-10	1e-10	7	7.0	7
1657	ZC3H6	ZC3H6	-1.75087371678	-1.36457777578	0.0799676650655	0.000146374837277	0.5	1e-10	1e-10	9	10.0	11
1658	RNF133	RNF133	-1.75045105617	-2.1797988629	0.0800405126056	7.15939527219e-05	0.5	1e-10	1e-10	56	56.0	59
1659	ACOT1	ACOT1	-1.7503235791	-0.0177511334883	0.0800624944598	1.02049520017	0.5	1e-10	1e-10	61	61.0	62
1660	CCDC170	CCDC170	-1.74981679554	-0.735344150993	0.0801499315749	0.000529890275485	0.5	1e-10	1e-10	36	36.0	36
1661	USP15	USP15	-1.74963814034	-0.0569289013526	0.0801807740635	0.0945121931271	0.5	1e-10	1e-10	21	21.0	21
1662	CSF3	CSF3	NA	NA	NA	0.000200669621695	0.5	1e-10	1e-10	4	4.0	6
1663	MRPL43	MRPL43	NA	NA	NA	0.0123091475251	0.5	1e-10	1e-10	65	65.0	65
1664	GUCY1B3	GUCY1B3	NA	NA	NA	9.02675457999e-06	0.5	1e-10	1e-10	4	4.0	4
1665	DALRD3	DALRD3	-1.74820422879	-0.126503631758	0.0804286696177	0.0196601603605	0.5	1e-10	1e-10	44	44.0	45
1666	SND1	SND1	-1.7481585884	-0.0540935837312	0.08043657017	0.0985077855082	0.5	1e-10	1e-10	30	31.0	32
1667	PARD3	PARD3	1.74796931621	0.0886982156947	0.0804693407449	0.0376482037033	0.5	1e-10	1e-10	199	201.0	206
1668	DCTN4	DCTN4	NA	NA	NA	1.51505557646e-07	0.5	1e-10	1e-10	1	1.0	1
1669	CDK5	CDK5	NA	NA	NA	2.01616836485e-08	0.5	1e-10	1e-10	1	1.0	1
1670	ELOVL4	ELOVL4	-1.74712371277	-6.38454691015	0.0806158809448	7.40094749149e-06	0.5	1e-10	1e-10	10	10.0	10
1671	G6PC3	G6PC3	-1.74650851458	-0.0607460691921	0.0807226288359	0.0819647898758	0.5	1e-10	1e-10	26	26.0	26
1672	ZNF793	ZNF793	-1.74640432594	-1.49785244861	0.0807407187892	0.00013522631709	0.5	1e-10	1e-10	70	70.0	71
1673	CWF19L2	CWF19L2	-1.74624064271	-0.128387428924	0.0807691452536	0.0180582484711	0.5	1e-10	1e-10	39	39.0	39
1674	WDR34	WDR34	1.74446665324	0.200883885373	0.0810777512793	0.00844180571517	0.5	1e-10	1e-10	95	99.0	101
1675	RPS6	RPS6	-1.74421381368	-0.00753982865669	0.0811218134838	5.77742149496	0.5	1e-10	1e-10	31	31.0	34
1676	ZNF579	ZNF579	NA	NA	NA	0.000141642508341	0.5	1e-10	1e-10	7	7.0	7
1677	PSMD6	PSMD6	1.74328176135	0.0640536973582	0.0812844096316	0.0752933145614	0.5	1e-10	1e-10	64	66.0	66
1678	C1orf35	C1orf35	NA	NA	NA	2.01795944098e-07	0.5	1e-10	1e-10	4	4.0	4
1679	BORA	BORA	1.74282287649	1.52449985455	0.0813645590256	0.000142877453804	0.5	1e-10	1e-10	24	26.0	27
1680	ADRBK1	ADRBK1	NA	NA	NA	2.46233856525e-05	0.5	1e-10	1e-10	3	3.0	3
1681	COL5A1	COL5A1	1.74205576082	0.0275968613736	0.0814986876065	0.429782151349	0.5	1e-10	1e-10	76	80.0	81
1682	SOCS6	SOCS6	NA	NA	NA	0.000107997790538	0.5	1e-10	1e-10	15	15.0	15
1683	SLC35F4	SLC35F4	-1.74159934114	-4.5836507113	0.0815785767357	1.4423254752e-05	0.5	1e-10	1e-10	37	37.0	37
1684	NOMO2	NOMO2	1.74128900106	0.500086256083	0.0816329331969	0.00124179589899	0.5	1e-10	1e-10	31	34.0	34
1685	SCNM1	SCNM1	NA	NA	NA	7.03135847936e-07	0.5	1e-10	1e-10	4	4.0	4
1686	TTLL3	TTLL3	1.74112394832	0.194749194184	0.0816618543641	0.00795481584158	0.5	1e-10	1e-10	30	31.0	31
1687	NAGA	NAGA	1.74090365605	0.0533876716387	0.0817004677607	0.109909330321	0.5	1e-10	1e-10	111	112.0	114
1688	EMC8	EMC8	1.74079931347	0.709981876012	0.0817187623658	0.000573120403359	0.5	1e-10	1e-10	11	11.0	11
1689	PRICKLE4	PRICKLE4	1.74052006879	0.101949339027	0.0817677392748	0.0272223176096	0.5	1e-10	1e-10	25	25.0	26
1690	USP25	USP25	NA	NA	NA	5.98561267277e-05	0.5	1e-10	1e-10	2	2.0	2
1691	TMX2	TMX2	-1.74020755157	-0.330002003389	0.0818225801132	0.00261298337096	0.5	1e-10	1e-10	25	25.0	25
1692	TARBP1	TARBP1	1.73995950674	0.228854848901	0.0818661285065	0.0058295986411	0.5	1e-10	1e-10	91	94.0	94
1693	SPARCL1	SPARCL1	-1.73940395822	-0.00352458350624	0.0819637324955	24.6146201588	0.5	1e-10	1e-10	50	50.0	50
1694	TOR3A	TOR3A	-1.73887029492	-0.0555543093559	0.082057580342	0.0984828254071	0.5	1e-10	1e-10	110	112.0	115
1695	PDHX	PDHX	-1.73864438943	-0.138366911316	0.0820973334021	0.0164588401602	0.5	1e-10	1e-10	183	185.0	186
1696	ECD	ECD	-1.73831251247	-0.677226987925	0.0821557628085	0.000615369825652	0.5	1e-10	1e-10	52	52.0	54
1697	BCHE	BCHE	-1.73803340309	-1.09407128342	0.0822049281904	0.000264944145938	0.5	1e-10	1e-10	11	11.0	12
1698	SLX1B	SLX1B	1.73767805991	0.874264418414	0.0822675567508	0.000372796020892	0.5	1e-10	1e-10	200	201.0	212
1699	CDR2	CDR2	-1.73759723028	-0.889967548992	0.0822818082199	0.000417126425185	0.5	1e-10	1e-10	12	12.0	12
1700	DTD2	DTD2	-1.73720141423	-0.108591273623	0.0823516253947	0.0257249074966	0.5	1e-10	1e-10	75	76.0	76
1701	UTS2R	UTS2R	1.73715673926	0.2934026885	0.0823595085374	0.00361280459499	0.5	1e-10	1e-10	49	53.0	55
1702	MVP	MVP	1.7369144992	0.867742615876	0.0824022637647	0.000371353485157	0.5	1e-10	1e-10	17	17.0	17
1703	MVP	MVP	NA	NA	NA	0.000371353485157	0.5	1e-10	1e-10	17	17.0	17
1704	TPMT	TPMT	1.73690311275	0.197190445201	0.0824042739105	0.00758795864135	0.5	1e-10	1e-10	142	142.0	145
1705	CDA	CDA	-1.73686167742	-0.0538147960699	0.0824115891677	0.0969649969671	0.5	1e-10	1e-10	12	13.0	14
1706	CDA	CDA	NA	NA	NA	0.0969649969671	0.5	1e-10	1e-10	12	13.0	14
1707	TSHZ3	TSHZ3	1.73658575701	1.04062272046	0.0824603153481	0.000270935985124	0.5	1e-10	1e-10	6	6.0	6
1708	ADAM9	ADAM9	-1.73642412439	-0.750069704989	0.0824888697172	0.00048207466394	0.5	1e-10	1e-10	15	15.0	15
1709	CHRM5	CHRM5	NA	NA	NA	3.05921596752e-07	0.5	1e-10	1e-10	20	20.0	21
1710	CHRM5	CHRM5	NA	NA	NA	3.05921596752e-07	0.5	1e-10	1e-10	20	20.0	21
1711	NCLN	NCLN	1.73528318511	0.0643429882399	0.0826906585835	0.0821910463171	0.5	1e-10	1e-10	35	35.0	35
1712	IFITM3	IFITM3	1.73497061773	0.00674207419642	0.0827460096555	7.73537957023	0.5	1e-10	1e-10	12	19.0	19
1713	KIAA0895L	KIAA0895L	-1.7348540654	-0.701249969625	0.0827666570381	0.000604729214918	0.5	1e-10	1e-10	15	15.0	15
1714	ADAM19	ADAM19	1.73436964802	0.121428553835	0.0828525168975	0.019934531847	0.5	1e-10	1e-10	47	47.0	48
1715	RNF207	RNF207	-1.73404049947	-0.581243248795	0.0829108975292	0.00100799065647	0.5	1e-10	1e-10	8	9.0	9
1716	PTPN23	PTPN23	-1.73327943758	-0.335963508493	0.0830460137005	0.00253511745555	0.5	1e-10	1e-10	30	31.0	32
1717	ARHGAP19-SLIT1	ARHGAP19-SLIT1	NA	NA	NA	3.10002753551e-07	0.5	1e-10	1e-10	2	2.0	2
1718	SNTB1	SNTB1	NA	NA	NA	3.60855258973e-07	0.5	1e-10	1e-10	1	1.0	1
1719	RPUSD4	RPUSD4	NA	NA	NA	9.14771031563e-05	0.5	1e-10	1e-10	1	1.0	1
1720	METTL4	METTL4	-1.73184186235	-0.350169676471	0.083301722354	0.0023728148333	0.5	1e-10	1e-10	81	82.0	82
1721	WDR91	WDR91	1.73117989292	0.481685003876	0.0834196844194	0.00125554241292	0.5	1e-10	1e-10	20	20.0	20
1722	SYPL1	SYPL1	1.73076810347	0.121665445619	0.0834931329838	0.0238133077426	0.5	1e-10	1e-10	72	72.0	74
1723	TGM5	TGM5	NA	NA	NA	0.00154696444395	0.5	1e-10	1e-10	32	32.0	32
1724	TGM5	TGM5	NA	NA	NA	0.00154696444395	0.5	1e-10	1e-10	32	32.0	32
1725	TROVE2	TROVE2	-1.73055905024	-4.94355759645	0.0835304406688	1.17477427534e-05	0.5	1e-10	1e-10	8	8.0	8
1726	UBXN10	UBXN10	1.72973703261	3.43391651265	0.0836772690495	2.35165490303e-05	0.5	1e-10	1e-10	22	23.0	24
1727	ATP1B1	ATP1B1	1.7296904261	0.167072859411	0.0836856001367	0.0113925864008	0.5	1e-10	1e-10	33	33.0	33
1728	ATP1B1	ATP1B1	NA	NA	NA	0.0113925864008	0.5	1e-10	1e-10	33	33.0	33
1729	ZSCAN23	ZSCAN23	-1.72962036348	-0.599164798939	0.0836981253564	0.000868147926947	0.5	1e-10	1e-10	34	36.0	37
1730	BMPER	BMPER	NA	NA	NA	1.54210854773e-06	0.5	1e-10	1e-10	7	7.0	7
1731	DUSP26	DUSP26	NA	NA	NA	1.46765474826e-05	0.5	1e-10	1e-10	23	23.0	25
1732	FAM135A	FAM135A	-1.72825963748	-0.681978322407	0.0839416859356	0.000692926679748	0.5	1e-10	1e-10	60	61.0	64
1733	CEP85	CEP85	-1.72755411529	-0.780054072567	0.0840681952358	0.000470293768717	0.5	1e-10	1e-10	41	41.0	41
1734	CARF	CARF	1.72739352066	0.524122495325	0.0840970134944	0.00106652914048	0.5	1e-10	1e-10	38	38.0	39
1735	IP6K1	IP6K1	NA	NA	NA	2.18252697803e-05	0.5	1e-10	1e-10	4	4.0	4
1736	GALNT16	GALNT16	-1.72716476191	-0.186938624941	0.0841380774176	0.0092400491688	0.5	1e-10	1e-10	12	12.0	12
1737	OGFR	OGFR	1.7271207437	0.0870818788771	0.0841459808821	0.0496050916712	0.5	1e-10	1e-10	27	27.0	28
1738	NADSYN1	NADSYN1	1.72701821581	0.0867682833451	0.0841643920783	0.0396248208075	0.5	1e-10	1e-10	140	141.0	142
1739	STX12	STX12	NA	NA	NA	7.52442969207e-05	0.5	1e-10	1e-10	2	2.0	2
1740	EPC2	EPC2	1.72604030566	1.58759770255	0.084340161825	0.000115972850414	0.5	1e-10	1e-10	24	24.0	25
1741	EPC2	EPC2	NA	NA	NA	0.000115972850414	0.5	1e-10	1e-10	24	24.0	25
1742	GOLGA8B	GOLGA8B	1.72556552317	0.0410893052237	0.0844256063725	0.194261895332	0.5	1e-10	1e-10	58	59.0	64
1743	GOLGA8B	GOLGA8B	NA	NA	NA	0.194261895332	0.5	1e-10	1e-10	58	59.0	64
1744	ERCC3	ERCC3	1.72553939485	0.0341774845722	0.0844303106058	0.209771781017	0.5	1e-10	1e-10	74	74.0	75
1745	ERCC3	ERCC3	NA	NA	NA	0.209771781017	0.5	1e-10	1e-10	74	74.0	75
1746	AKR1C3	AKR1C3	-1.72428555247	-0.00615598764714	0.0846563061468	7.99069569064	0.5	1e-10	1e-10	88	89.0	90
1747	ZNF565	ZNF565	-1.72410323385	-0.47940652797	0.084689208407	0.00123914654206	0.5	1e-10	1e-10	71	71.0	74
1748	FKBP4	FKBP4	1.72348133464	0.123412433971	0.0848015177206	0.0210157272716	0.5	1e-10	1e-10	25	25.0	25
1749	NISCH	NISCH	-1.72324081163	-0.238649760048	0.0848449862723	0.00521815928359	0.5	1e-10	1e-10	24	24.0	24
1750	DIMT1	DIMT1	1.72251115254	0.34528862914	0.0849769642777	0.00235648099664	0.5	1e-10	1e-10	87	87.0	88
1751	SNPH	SNPH	-1.72227238938	-19.0618451034	0.0850201869011	8.27779072753e-07	0.5	1e-10	1e-10	5	5.0	5
1752	GGH	GGH	-1.72179791725	-0.0317469730483	0.0851061320264	0.261292817847	0.5	1e-10	1e-10	136	137.0	144
1753	TIGD6	TIGD6	1.72143506295	0.918893027836	0.0851719062719	0.000369434213947	0.5	1e-10	1e-10	49	50.0	51
1754	LMBR1	LMBR1	NA	NA	NA	1.21962644227e-05	0.5	1e-10	1e-10	16	16.0	16
1755	MYRFL	MYRFL	1.72115015161	0.139359356496	0.0852235806767	0.014177992459	0.5	1e-10	1e-10	341	347.0	363
1756	REV1	REV1	1.72078793546	0.172325463138	0.0852893124601	0.00945552925119	0.5	1e-10	1e-10	42	42.0	42
1757	SLC44A5	SLC44A5	-1.71990141326	-1.71098903533	0.0854503636043	9.366696026e-05	0.5	1e-10	1e-10	32	32.0	32
1758	TRAPPC12	TRAPPC12	-1.71966382262	-0.10135169846	0.0854935675443	0.0281308088183	0.5	1e-10	1e-10	87	88.0	88
1759	TRAPPC12	TRAPPC12	NA	NA	NA	0.0281308088183	0.5	1e-10	1e-10	87	88.0	88
1760	H1F0	H1F0	NA	NA	NA	0.198716655341	0.5	1e-10	1e-10	3	3.0	3
1761	G2E3	G2E3	1.71860107539	5.3815308287	0.0856870357357	9.56461392613e-06	0.5	1e-10	1e-10	22	22.0	22
1762	FAM20B	FAM20B	1.71842407965	0.140874277874	0.0857192913333	0.0150179945703	0.5	1e-10	1e-10	79	80.0	82
1763	IL6ST	IL6ST	NA	NA	NA	2.08169826047e-05	0.5	1e-10	1e-10	4	4.0	4
1764	BAX	BAX	1.71794677594	1.01610471356	0.0858063237861	0.000284567154512	0.5	1e-10	1e-10	8	8.0	9
1765	POLA2	POLA2	1.71735091326	1.0894984066	0.085915074707	0.000261085653113	0.5	1e-10	1e-10	49	49.0	49
1766	PLCL1	PLCL1	1.71701874935	2.50243110975	0.0859757462838	4.32987542743e-05	0.5	1e-10	1e-10	20	20.0	20
1767	OAS1	OAS1	1.7170029143	0.516047188421	0.0859786395081	0.00102309216468	0.5	1e-10	1e-10	7	7.0	7
1768	RGS22	RGS22	1.71646864505	0.858499043818	0.0860763020153	0.000428450956613	0.5	1e-10	1e-10	39	41.0	41
1769	RPL9	RPL9	-1.71625469128	-0.000300818027043	0.0861154371225	3294.40689714	0.5	1e-10	1e-10	112	114.0	115
1770	CDKL3	CDKL3	NA	NA	NA	2.044697891e-06	0.5	1e-10	1e-10	9	9.0	9
1771	NUMB	NUMB	1.71579824822	0.4571917497	0.0861989749192	0.00139399174669	0.5	1e-10	1e-10	29	29.0	29
1772	ZCWPW1	ZCWPW1	-1.71564744313	-0.385309323629	0.0862265895137	0.00190869707408	0.5	1e-10	1e-10	50	50.0	52
1773	HOOK2	HOOK2	-1.7153253293	-0.123202315908	0.086285597151	0.0185560718565	0.5	1e-10	1e-10	11	11.0	11
1774	FAM65A	FAM65A	NA	NA	NA	0.00101808704504	0.5	1e-10	1e-10	34	34.0	34
1775	FAM65A	FAM65A	NA	NA	NA	0.00101808704504	0.5	1e-10	1e-10	34	34.0	34
1776	RNF168	RNF168	-1.71465753727	-0.284453595268	0.0864080330556	0.00373400564736	0.5	1e-10	1e-10	22	22.0	22
1777	HOMER3	HOMER3	NA	NA	NA	1.12963049848e-09	0.5	1e-10	1e-10	1	1.0	1
1778	HIST1H3G	HIST1H3G	NA	NA	NA	5.6134851961e-06	0.5	1e-10	1e-10	2	2.0	2
1779	IRAK3	IRAK3	-1.7141080399	-0.408371841467	0.0865088854988	0.00163264071538	0.5	1e-10	1e-10	10	10.0	10
1780	CD300A	CD300A	-1.71321318785	-0.40888266496	0.0866733263216	0.00176595619541	0.5	1e-10	1e-10	4	4.0	4
1781	FOXO6	FOXO6	NA	NA	NA	1.81952447459e-09	0.5	1e-10	1e-10	2	2.0	2
1782	CTSK	CTSK	-1.71206833505	-0.00332220780655	0.086884075966	25.924206995	0.5	1e-10	1e-10	49	49.0	52
1783	CTSK	CTSK	NA	NA	NA	25.924206995	0.5	1e-10	1e-10	49	49.0	52
1784	ATL2	ATL2	1.71186476755	0.299819117447	0.0869215928684	0.00306562823945	0.5	1e-10	1e-10	29	29.0	30
1785	SLC9A1	SLC9A1	-1.71147139824	-0.326113803634	0.0869941267467	0.00254920667082	0.5	1e-10	1e-10	22	22.0	24
1786	C1QTNF7	C1QTNF7	NA	NA	NA	0.00154837767989	0.5	1e-10	1e-10	21	21.0	21
1787	ELOVL3	ELOVL3	-1.71094093615	-0.569811139063	0.087092016697	0.000876545209287	0.5	1e-10	1e-10	15	15.0	15
1788	UIMC1	UIMC1	-1.70983602726	-0.193494774151	0.0872961988545	0.00737626802584	0.5	1e-10	1e-10	25	25.0	25
1789	SLC25A32	SLC25A32	1.70946070905	0.272898642491	0.0873656437869	0.00395761115886	0.5	1e-10	1e-10	55	55.0	55
1790	SLC30A2	SLC30A2	NA	NA	NA	1.49867858577e-06	0.5	1e-10	1e-10	1	1.0	1
1791	GFER	GFER	-1.70894132135	-0.995368442283	0.0874618193447	0.000296356491442	0.5	1e-10	1e-10	3	3.0	3
1792	NUCKS1	NUCKS1	-1.70842482275	-0.0515793334268	0.0875575446155	0.106224297775	0.5	1e-10	1e-10	34	34.0	35
1793	NUP93	NUP93	NA	NA	NA	8.82917857013e-08	0.5	1e-10	1e-10	1	1.0	1
1794	NUP93	NUP93	NA	NA	NA	8.82917857013e-08	0.5	1e-10	1e-10	1	1.0	1
1795	FAM161A	FAM161A	1.70775627221	1.40362299283	0.0876815759236	0.000141129014407	0.5	1e-10	1e-10	72	72.0	72
1796	FAM161A	FAM161A	NA	NA	NA	0.000141129014407	0.5	1e-10	1e-10	72	72.0	72
1797	MFNG	MFNG	NA	NA	NA	3.16357066351e-05	0.5	1e-10	1e-10	4	4.0	4
1798	TPRN	TPRN	NA	NA	NA	3.2364355321e-06	0.5	1e-10	1e-10	7	7.0	8
1799	HAL	HAL	-1.70706458468	-3.06634804443	0.0878100487988	2.96035369852e-05	0.5	1e-10	1e-10	6	6.0	7
1800	KIF16B	KIF16B	1.70678794957	0.141966886945	0.0878614730245	0.0142014630916	0.5	1e-10	1e-10	217	220.0	223
1801	OVOL1	OVOL1	1.70658400348	5.23058200957	0.0878994005011	1.0211181082e-05	0.5	1e-10	1e-10	7	7.0	7
1802	FBXO43	FBXO43	1.70650477539	6.20628452206	0.0879141379628	7.6545862647e-06	0.5	1e-10	1e-10	47	47.0	47
1803	ABHD11	ABHD11	-1.70644333979	-0.0639191175404	0.0879255671602	0.0737405824074	0.5	1e-10	1e-10	148	151.0	157
1804	GCSAM	GCSAM	1.70616035085	4.4818562737	0.0879782285988	1.4367169352e-05	0.5	1e-10	1e-10	31	31.0	34
1805	BIRC3	BIRC3	NA	NA	NA	3.94622620244e-05	0.5	1e-10	1e-10	4	4.0	4
1806	STIL	STIL	-1.70569004815	-1.26040202169	0.0880658035321	0.000176971609917	0.5	1e-10	1e-10	30	30.0	30
1807	STIL	STIL	NA	NA	NA	0.000176971609917	0.5	1e-10	1e-10	30	30.0	30
1808	C1orf170	C1orf170	NA	NA	NA	0.000306334231053	0.5	1e-10	1e-10	9	12.0	13
1809	C1orf170	C1orf170	NA	NA	NA	0.000306334231053	0.5	1e-10	1e-10	9	12.0	13
1810	MGAT1	MGAT1	NA	NA	NA	0.000202667662949	0.5	1e-10	1e-10	1	1.0	1
1811	TPD52	TPD52	-1.70323280154	-1.25796375226	0.0885245104539	0.00016912452727	0.5	1e-10	1e-10	29	30.0	31
1812	PCDHA10	PCDHA10	1.7032170675	1.76665673366	0.0885274538005	8.984922203e-05	0.5	1e-10	1e-10	68	68.0	70
1813	CTNS	CTNS	-1.70314985331	-0.03689916041	0.0885400283659	0.213136064253	0.5	1e-10	1e-10	51	52.0	52
1814	CANT1	CANT1	1.70309692018	0.40458402798	0.088549932215	0.00178357084534	0.5	1e-10	1e-10	40	42.0	42
1815	MAPK14	MAPK14	-1.70274648407	-0.415753030764	0.0886155217323	0.00150037725851	0.5	1e-10	1e-10	22	22.0	22
1816	DCLK2	DCLK2	-1.70268619054	-14.511779833	0.0886268105419	1.32379329974e-06	0.5	1e-10	1e-10	3	3.0	4
1817	CAPN15	CAPN15	-1.70254523054	-0.514076691436	0.0886532071289	0.00134227033349	0.5	1e-10	1e-10	45	48.0	48
1818	GLTP	GLTP	NA	NA	NA	9.2134210514e-08	0.5	1e-10	1e-10	2	2.0	2
1819	DZIP3	DZIP3	1.70218393747	3.84806003226	0.0887208928691	1.91098176761e-05	0.5	1e-10	1e-10	17	17.0	17
1820	SNX5	SNX5	NA	NA	NA	0.000222335497667	0.5	1e-10	1e-10	19	19.0	19
1821	SDK1	SDK1	-1.70148197608	-0.100657785242	0.0888525195022	0.0279661282623	0.5	1e-10	1e-10	110	110.0	113
1822	NTNG1	NTNG1	-1.70146551627	-0.666459274383	0.0888556078115	0.000625287408546	0.5	1e-10	1e-10	87	89.0	89
1823	ZC3H12C	ZC3H12C	1.70137646152	0.651074936368	0.0888723184134	0.000675978823238	0.5	1e-10	1e-10	13	13.0	13
1824	FAM117A	FAM117A	NA	NA	NA	3.19234996679e-05	0.5	1e-10	1e-10	3	3.0	3
1825	NCOR1	NCOR1	NA	NA	NA	0.000485685418917	0.5	1e-10	1e-10	22	22.0	23
1826	LY96	LY96	NA	NA	NA	0.000538943979624	0.5	1e-10	1e-10	23	23.0	23
1827	ZNF181	ZNF181	-1.69968686081	-0.132879416917	0.0891898421006	0.016639766131	0.5	1e-10	1e-10	41	41.0	41
1828	JOSD1	JOSD1	NA	NA	NA	0.000184444355188	0.5	1e-10	1e-10	28	28.0	28
1829	SYNRG	SYNRG	1.69935669525	0.0853760369927	0.0892519961352	0.0383478496797	0.5	1e-10	1e-10	31	32.0	33
1830	TEX30	TEX30	-1.69921629844	-0.483401447551	0.0892784365605	0.00127970841718	0.5	1e-10	1e-10	60	62.0	64
1831	GOT1	GOT1	NA	NA	NA	0.000305270397506	0.5	1e-10	1e-10	12	12.0	12
1832	PRRT2	PRRT2	1.69855433178	0.383158272473	0.0894031873706	0.00204972516358	0.5	1e-10	1e-10	19	19.0	21
1833	TM7SF3	TM7SF3	1.69775995356	0.0536434094713	0.0895530770495	0.110286010872	0.5	1e-10	1e-10	65	66.0	69
1834	HAVCR2	HAVCR2	NA	NA	NA	0.000177909964613	0.5	1e-10	1e-10	2	2.0	3
1835	HMG20B	HMG20B	NA	NA	NA	3.14645815202e-07	0.5	1e-10	1e-10	1	1.0	1
1836	TMEM19	TMEM19	-1.69612992005	-0.693376844211	0.0898612785047	0.000611476405632	0.5	1e-10	1e-10	133	135.0	135
1837	GMPPA	GMPPA	-1.69609743739	-0.205247811425	0.0898674288887	0.00666999764784	0.5	1e-10	1e-10	59	59.0	60
1838	GMPPA	GMPPA	NA	NA	NA	0.00666999764784	0.5	1e-10	1e-10	59	59.0	60
1839	MTMR4	MTMR4	NA	NA	NA	1.22506589761e-05	0.5	1e-10	1e-10	5	5.0	5
1840	N4BP1	N4BP1	NA	NA	NA	0.000250931176931	0.5	1e-10	1e-10	16	16.0	17
1841	N4BP1	N4BP1	NA	NA	NA	0.000250931176931	0.5	1e-10	1e-10	16	16.0	17
1842	GPR137C	GPR137C	NA	NA	NA	7.2240543768e-09	0.5	1e-10	1e-10	2	2.0	2
1843	MAK	MAK	-1.69521145282	-13.8608739006	0.0900353150664	1.43321337978e-06	0.5	1e-10	1e-10	15	15.0	15
1844	DCAKD	DCAKD	1.69519038766	0.053261359823	0.0900393097975	0.101376743456	0.5	1e-10	1e-10	45	46.0	46
1845	ZC3H7A	ZC3H7A	-1.6944971243	-1.02986600432	0.0901708576873	0.000260280237084	0.5	1e-10	1e-10	8	8.0	9
1846	SCXA	SCXA	-1.69446423352	-4.10830749159	0.0901771026089	2.0924895449e-05	0.5	1e-10	1e-10	19	19.0	20
1847	OCIAD2	OCIAD2	1.69418941801	0.479010962282	0.0902292950125	0.0012166961832	0.5	1e-10	1e-10	27	29.0	31
1848	SLC7A4	SLC7A4	NA	NA	NA	0.00328525277107	0.5	1e-10	1e-10	23	23.0	23
1849	HIST1H1B	HIST1H1B	NA	NA	NA	4.81136025961e-06	0.5	1e-10	1e-10	3	3.0	3
1850	SIGLEC15	SIGLEC15	1.69228926191	2.04308489791	0.0905908342277	6.88998536246e-05	0.5	1e-10	1e-10	51	51.0	52
1851	ATF3	ATF3	1.69124887452	0.00978238529968	0.0907892799966	3.08544137814	0.5	1e-10	1e-10	110	110.0	111
1852	ATF3	ATF3	NA	NA	NA	3.08544137814	0.5	1e-10	1e-10	110	110.0	111
1853	HDHD2	HDHD2	NA	NA	NA	3.70195059185e-05	0.5	1e-10	1e-10	12	13.0	13
1854	AHSA2	AHSA2	1.69059399605	0.00970241960545	0.0909143721517	2.94688473714	0.5	1e-10	1e-10	96	96.0	97
1855	AHSA2	AHSA2	NA	NA	NA	2.94688473714	0.5	1e-10	1e-10	96	96.0	97
1856	TFB1M	TFB1M	1.69014982009	0.771030848344	0.0909992956524	0.000445734879626	0.5	1e-10	1e-10	60	60.0	60
1857	SCUBE1	SCUBE1	-1.69010583048	-0.391368129428	0.0910077096443	0.00224946333219	0.5	1e-10	1e-10	32	32.0	34
1858	NEXN	NEXN	1.68993778255	0.116334426858	0.0910398583123	0.0215294310759	0.5	1e-10	1e-10	34	34.0	36
1859	NEXN	NEXN	NA	NA	NA	0.0215294310759	0.5	1e-10	1e-10	34	34.0	36
1860	IDH3B	IDH3B	-1.68945986152	-0.706249961461	0.0911313376492	0.000588627037132	0.5	1e-10	1e-10	33	34.0	34
1861	C1orf134	C1orf134	-1.68924372122	-1.15488275647	0.0911727335416	0.000217502451644	0.5	1e-10	1e-10	33	33.0	33
1862	SPEF2	SPEF2	-1.68915862023	-5.39103190739	0.0911890365064	9.12093147497e-06	0.5	1e-10	1e-10	14	14.0	14
1863	TNFAIP1	TNFAIP1	NA	NA	NA	0.000157670473686	0.5	1e-10	1e-10	9	9.0	9
1864	TSR1	TSR1	1.68784763065	1.19998834239	0.0914404816662	0.000209192335987	0.5	1e-10	1e-10	17	18.0	18
1865	NUDC	NUDC	1.68734374217	0.557414824953	0.091537274606	0.000868022736917	0.5	1e-10	1e-10	28	28.0	28
1866	C14orf182	C14orf182	-1.68732586011	-4.7652901105	0.0915407111179	1.17974163619e-05	0.5	1e-10	1e-10	79	81.0	84
1867	OLFM1	OLFM1	NA	NA	NA	0.00045446840089	0.5	1e-10	1e-10	3	4.0	4
1868	SLC2A10	SLC2A10	-1.68659092162	-0.233584785349	0.091682038801	0.00515756726056	0.5	1e-10	1e-10	33	33.0	34
1869	RNASEH1	RNASEH1	NA	NA	NA	2.9749763399e-06	0.5	1e-10	1e-10	3	3.0	3
1870	MCFD2	MCFD2	1.6858354641	0.0281811917	0.0918274949673	0.346589863226	0.5	1e-10	1e-10	35	35.0	35
1871	TWISTNB	TWISTNB	1.68579567258	0.348099202107	0.091835161584	0.00227753788749	0.5	1e-10	1e-10	90	91.0	95
1872	KBTBD3	KBTBD3	-1.68499424693	-2.457917633	0.0919896814725	4.88298222736e-05	0.5	1e-10	1e-10	24	24.0	24
1873	BCAR1	BCAR1	-1.68470840943	-0.127515818667	0.0920448432409	0.0172431216459	0.5	1e-10	1e-10	94	94.0	95
1874	BCAR1	BCAR1	NA	NA	NA	0.0172431216459	0.5	1e-10	1e-10	94	94.0	95
1875	CNTFR	CNTFR	NA	NA	NA	0.00427243572588	0.5	1e-10	1e-10	4	4.0	4
1876	MROH7	MROH7	-1.68238426764	-0.496627931626	0.0924943500721	0.00110183295346	0.5	1e-10	1e-10	73	73.0	73
1877	GAS6	GAS6	-1.68235919506	-0.0469877724314	0.0924992088957	0.132189605977	0.5	1e-10	1e-10	12	12.0	13
1878	CMIP	CMIP	1.6822064401	0.723962656772	0.0925288157529	0.000622594546588	0.5	1e-10	1e-10	7	7.0	7
1879	CDS1	CDS1	NA	NA	NA	4.92211306675e-06	0.5	1e-10	1e-10	6	6.0	6
1880	HINT1	HINT1	1.68133764623	0.041290197767	0.0926973494973	0.154589414299	0.5	1e-10	1e-10	51	51.0	56
1881	OIP5	OIP5	-1.68132866199	-29.2831600007	0.0926990935982	3.10631790828e-07	0.5	1e-10	1e-10	6	6.0	6
1882	OIP5	OIP5	NA	NA	NA	3.10631790828e-07	0.5	1e-10	1e-10	6	6.0	6
1883	DTNA	DTNA	-1.68127595794	-2.81783410162	0.0927093255184	3.45895878228e-05	0.5	1e-10	1e-10	7	7.0	7
1884	STAT6	STAT6	-1.68004365993	-0.103530269722	0.0929488213648	0.0253151684983	0.5	1e-10	1e-10	40	41.0	42
1885	CCDC148	CCDC148	1.68000280814	3.72578212664	0.0929567693639	1.91054835961e-05	0.5	1e-10	1e-10	10	10.0	11
1886	CCDC148	CCDC148	NA	NA	NA	1.91054835961e-05	0.5	1e-10	1e-10	10	10.0	11
1887	ADAMTSL2	ADAMTSL2	-1.67989682613	-3.57308476751	0.0929773914441	2.32706262557e-05	0.5	1e-10	1e-10	14	14.0	14
1888	ARMC5	ARMC5	1.67976990894	0.0349681446411	0.0930020919415	0.261591862371	0.5	1e-10	1e-10	450	476.0	526
1889	RAD51B	RAD51B	1.67944773126	1.47568616593	0.0930648174981	0.000122696029796	0.5	1e-10	1e-10	55	56.0	59
1890	AFG3L2	AFG3L2	1.67918722475	0.3957772405	0.0931155609665	0.00172621253795	0.5	1e-10	1e-10	55	56.0	57
1891	SIRT1	SIRT1	NA	NA	NA	1.37483078448e-07	0.5	1e-10	1e-10	1	1.0	1
1892	SFXN2	SFXN2	1.67845580968	0.465271307937	0.0932581503358	0.001398943066	0.5	1e-10	1e-10	89	90.0	97
1893	HIST1H2AC	HIST1H2AC	NA	NA	NA	0.000683033735555	0.5	1e-10	1e-10	11	12.0	12
1894	PRKAR2A	PRKAR2A	1.67753377644	0.616660483916	0.0934381503115	0.000733423064097	0.5	1e-10	1e-10	25	25.0	26
1895	PDCD2	PDCD2	NA	NA	NA	1.34764301362e-06	0.5	1e-10	1e-10	2	2.0	2
1896	C1orf109	C1orf109	1.67653547429	0.323573276259	0.0936333537224	0.00274959085126	0.5	1e-10	1e-10	62	62.0	64
1897	SEMA6B	SEMA6B	-1.67647253043	-0.11690948982	0.0936456724295	0.0226728925082	0.5	1e-10	1e-10	60	63.0	63
1898	SMAD5	SMAD5	-1.67636046939	-1.78198929675	0.0936676070504	9.49932936806e-05	0.5	1e-10	1e-10	8	9.0	9
1899	AGTR1	AGTR1	1.67612649723	0.0535098043227	0.0937134176124	0.102055707881	0.5	1e-10	1e-10	22	22.0	23
1900	GGCX	GGCX	1.67596560898	0.282106738377	0.0937449291406	0.00340147665274	0.5	1e-10	1e-10	81	81.0	83
1901	NPHP4	NPHP4	-1.67576341307	-0.209717315986	0.0937845432283	0.00619496158009	0.5	1e-10	1e-10	63	63.0	63
1902	NPHP4	NPHP4	NA	NA	NA	0.00619496158009	0.5	1e-10	1e-10	63	63.0	63
1903	RFPL4B	RFPL4B	1.67571656432	5.21715408114	0.0937937237189	1.03566406538e-05	0.5	1e-10	1e-10	45	45.0	47
1904	TIFA	TIFA	1.67567088833	0.421277177821	0.09380267509	0.0017733073337	0.5	1e-10	1e-10	58	58.0	58
1905	NUBP1	NUBP1	NA	NA	NA	2.20729495106e-05	0.5	1e-10	1e-10	4	4.0	4
1906	SECTM1	SECTM1	-1.67451700445	-0.259242528204	0.0940290353289	0.00449095864233	0.5	1e-10	1e-10	24	26.0	27
1907	B3GNT5	B3GNT5	1.67403326732	1.04785418244	0.0941240614369	0.000242827342383	0.5	1e-10	1e-10	37	38.0	38
1908	NTNG2	NTNG2	-1.67384054656	-12.1136328198	0.0941619412598	2.06479213709e-06	0.5	1e-10	1e-10	18	18.0	18
1909	KCNN2	KCNN2	-1.67369782925	-6.40536363343	0.0941900006356	6.94807807276e-06	0.5	1e-10	1e-10	1	1.0	1
1910	GJB2	GJB2	1.67350526991	0.0699439855371	0.0942278699794	0.065864988799	0.5	1e-10	1e-10	109	111.0	123
1911	KCTD10	KCTD10	-1.6727495923	-0.0238357942245	0.0943766019498	0.545840552025	0.5	1e-10	1e-10	85	86.0	87
1912	LRRC8B	LRRC8B	1.67220181592	0.154864365916	0.0944845325391	0.0114146393432	0.5	1e-10	1e-10	22	22.0	22
1913	LRRC8B	LRRC8B	NA	NA	NA	0.0114146393432	0.5	1e-10	1e-10	22	22.0	22
1914	C10orf107	C10orf107	-1.67212151988	-0.135410907789	0.0945003619021	0.0168690743846	0.5	1e-10	1e-10	51	51.0	51
1915	ERMARD	ERMARD	-1.67195811701	-0.150162252123	0.0945325813047	0.0128658573318	0.5	1e-10	1e-10	88	88.0	90
1916	CLSTN2	CLSTN2	1.67150469275	0.013934971539	0.0946220325696	1.37037743196	0.5	1e-10	1e-10	269	270.0	282
1917	RPUSD1	RPUSD1	-1.67119528524	-13.8431071705	0.0946831112263	1.56225998797e-06	0.5	1e-10	1e-10	8	20.0	21
1918	RPUSD1	RPUSD1	NA	NA	NA	1.56225998797e-06	0.5	1e-10	1e-10	8	20.0	21
1919	FLT4	FLT4	1.67103181597	0.167360844883	0.0947153936651	0.00989778735554	0.5	1e-10	1e-10	50	52.0	54
1920	ZNF451	ZNF451	NA	NA	NA	4.77848409089e-07	0.5	1e-10	1e-10	1	2.0	2
1921	MKRN1	MKRN1	-1.67071550762	-1.4315194703	0.0947778843044	0.000142603909234	0.5	1e-10	1e-10	15	15.0	15
1922	HDAC10	HDAC10	-1.66986323738	-0.231441423029	0.0949464253091	0.00507937333691	0.5	1e-10	1e-10	40	41.0	41
1923	RNF14	RNF14	1.66983561932	0.0555762477469	0.0949518909423	0.090654413391	0.5	1e-10	1e-10	63	63.0	64
1924	ZRANB1	ZRANB1	-1.6697227885	-1.50154475128	0.0949742228581	0.000145424045333	0.5	1e-10	1e-10	10	10.0	10
1925	APBB1IP	APBB1IP	-1.66960388602	-0.0373961446456	0.0949977610549	0.208521353202	0.5	1e-10	1e-10	48	51.0	52
1926	GSK3B	GSK3B	1.66945936569	0.20222221213	0.0950263769093	0.00631228048584	0.5	1e-10	1e-10	81	81.0	82
1927	POLG	POLG	-1.669035181	-0.0371173500376	0.0951104077921	0.202966575003	0.5	1e-10	1e-10	40	40.0	40
1928	POLG	POLG	NA	NA	NA	0.202966575003	0.5	1e-10	1e-10	40	40.0	40
1929	C2orf15	C2orf15	1.6689786084	2.7995514237	0.0951216193078	3.32749602409e-05	0.5	1e-10	1e-10	28	28.0	29
1930	CD300E	CD300E	NA	NA	NA	2.07692102581e-05	0.5	1e-10	1e-10	1	1.0	1
1931	DLEC1	DLEC1	-1.6687487923	-0.234615866379	0.0951671749754	0.0052089355886	0.5	1e-10	1e-10	76	76.0	77
1932	CCDC152	CCDC152	1.66867163487	0.545301342282	0.0951824735501	0.000813886137097	0.5	1e-10	1e-10	5	5.0	6
1933	HSF2	HSF2	1.66849902579	0.112198277472	0.0952167051608	0.019524187926	0.5	1e-10	1e-10	60	60.0	61
1934	BRWD1	BRWD1	-1.66831041645	-2.2223256249	0.095254121198	5.33095050003e-05	0.5	1e-10	1e-10	21	21.0	22
1935	BRWD1	BRWD1	NA	NA	NA	5.33095050003e-05	0.5	1e-10	1e-10	21	21.0	22
1936	ZBTB45	ZBTB45	NA	NA	NA	1.19990491756e-05	0.5	1e-10	1e-10	9	9.0	9
1937	ATXN2	ATXN2	-1.66714001583	-0.527758999563	0.0954865668469	0.000950009086766	0.5	1e-10	1e-10	38	38.0	39
1938	SCN3A	SCN3A	-1.66702443936	-0.97067521684	0.095509545358	0.000311888611634	0.5	1e-10	1e-10	40	40.0	40
1939	SCN3A	SCN3A	NA	NA	NA	0.000311888611634	0.5	1e-10	1e-10	40	40.0	40
1940	PPM1M	PPM1M	1.66664742186	0.0647697408783	0.0955845334427	0.0682904861017	0.5	1e-10	1e-10	49	50.0	51
1941	GADD45G	GADD45G	NA	NA	NA	1.31069748218e-05	0.5	1e-10	1e-10	2	2.0	2
1942	NUP210L	NUP210L	1.66655308767	12.9957807802	0.0956033037119	2.03256503135e-06	0.5	1e-10	1e-10	10	10.0	10
1943	NUP210L	NUP210L	NA	NA	NA	2.03256503135e-06	0.5	1e-10	1e-10	10	10.0	10
1944	GDNF	GDNF	-1.66613527683	-1.93892796099	0.0956864736513	7.54598914669e-05	0.5	1e-10	1e-10	78	80.0	80
1945	REM1	REM1	-1.66608365473	-0.100525988765	0.0956967536295	0.0280879797827	0.5	1e-10	1e-10	29	29.0	32
1946	CNBD2	CNBD2	1.66597958445	1.2452665445	0.0957174807794	0.0001933099046	0.5	1e-10	1e-10	75	76.0	79
1947	RARB	RARB	NA	NA	NA	1.92423996928e-11	0.5	1e-10	1e-10	1	1.0	1
1948	TNFSF13	TNFSF13	NA	NA	NA	0.000709846650733	0.5	1e-10	1e-10	15	15.0	15
1949	NEK7	NEK7	-1.66558296571	-0.239331777241	0.0957965062725	0.00486553350047	0.5	1e-10	1e-10	26	26.0	26
1950	NEK7	NEK7	NA	NA	NA	0.00486553350047	0.5	1e-10	1e-10	26	26.0	26
1951	OBSL1	OBSL1	-1.6643514272	-0.0191901860519	0.0960422207903	0.782738981962	0.5	1e-10	1e-10	145	153.0	158
1952	AMZ2	AMZ2	1.66367344371	0.101527919594	0.0961777060595	0.0251467919414	0.5	1e-10	1e-10	68	68.0	70
1953	TMEM106B	TMEM106B	-1.66366655235	-6.03923308643	0.0961790839853	7.81083337866e-06	0.5	1e-10	1e-10	4	4.0	4
1954	CAMLG	CAMLG	1.66318833677	0.0467372807048	0.0962747415583	0.14127630504	0.5	1e-10	1e-10	72	73.0	76
1955	DNLZ	DNLZ	-1.66310833533	-0.067269063365	0.0962907516942	0.0552857876235	0.5	1e-10	1e-10	116	143.0	146
1956	C17orf75	C17orf75	-1.6630950838	-0.184675212919	0.0962934038382	0.00767300058754	0.5	1e-10	1e-10	27	27.0	27
1957	AVEN	AVEN	1.66296858189	0.0993989175876	0.0963187246993	0.0278590976273	0.5	1e-10	1e-10	41	42.0	43
1958	AVEN	AVEN	NA	NA	NA	0.0278590976273	0.5	1e-10	1e-10	41	42.0	43
1959	ARHGEF28	ARHGEF28	1.66262971485	0.323119433217	0.096386579217	0.00260614106727	0.5	1e-10	1e-10	120	126.0	128
1960	EFR3B	EFR3B	-1.66221024363	-16.6320074585	0.0964706268324	1.00813441348e-06	0.5	1e-10	1e-10	40	40.0	42
1961	RRH	RRH	-1.66171364726	-3.64153215199	0.0965702034599	2.06291918888e-05	0.5	1e-10	1e-10	46	46.0	47
1962	LOXL2	LOXL2	-1.66117275693	-0.0918391386647	0.0966787553665	0.029234201314	0.5	1e-10	1e-10	21	22.0	22
1963	OTOGL	OTOGL	1.66104724302	7.58978689277	0.0967039588442	4.88125678931e-06	0.5	1e-10	1e-10	67	67.0	67
1964	NCSTN	NCSTN	-1.66098309496	-0.133713048735	0.0967168419504	0.0147671423312	0.5	1e-10	1e-10	32	33.0	33
1965	NCSTN	NCSTN	NA	NA	NA	0.0147671423312	0.5	1e-10	1e-10	32	33.0	33
1966	ZNF614	ZNF614	1.66078020704	1.62641855435	0.0967575977602	0.000107214679658	0.5	1e-10	1e-10	33	34.0	34
1967	TIPIN	TIPIN	1.66015942813	0.11836368524	0.0968823841847	0.0299296557928	0.5	1e-10	1e-10	107	109.0	113
1968	TIPIN	TIPIN	NA	NA	NA	0.0299296557928	0.5	1e-10	1e-10	107	109.0	113
1969	LEMD3	LEMD3	1.66004669969	0.354499808126	0.0969050581922	0.00214310276912	0.5	1e-10	1e-10	64	64.0	64
1970	GTPBP3	GTPBP3	1.6596972774	0.588991978005	0.0969753673704	0.000814603392625	0.5	1e-10	1e-10	70	70.0	73
1971	FAM131C	FAM131C	NA	NA	NA	1.12445695832e-05	0.5	1e-10	1e-10	4	4.0	4
1972	EMP2	EMP2	1.65905078267	0.0305541701266	0.0971055596767	0.280644022396	0.5	1e-10	1e-10	87	90.0	90
1973	SH3BGRL3	SH3BGRL3	1.65825439909	0.111215890708	0.0972661289484	0.0220279191186	0.5	1e-10	1e-10	7	7.0	7
1974	SDHC	SDHC	NA	NA	NA	2.94524730395e-06	0.5	1e-10	1e-10	2	2.0	2
1975	SDHC	SDHC	NA	NA	NA	2.94524730395e-06	0.5	1e-10	1e-10	2	2.0	2
1976	CCDC149	CCDC149	NA	NA	NA	9.29265362068e-08	0.5	1e-10	1e-10	1	1.0	1
1977	HDAC5	HDAC5	1.65780679325	2.47178916365	0.0973564697259	4.34056074104e-05	0.5	1e-10	1e-10	3	3.0	3
1978	TMEM11	TMEM11	-1.65742712989	-0.207158577517	0.0974331501638	0.00621654653481	0.5	1e-10	1e-10	31	31.0	32
1979	ANXA2	ANXA2	NA	NA	NA	0.0817303842166	0.5	1e-10	1e-10	8	8.0	8
1980	ANXA2	ANXA2	NA	NA	NA	0.0817303842166	0.5	1e-10	1e-10	8	8.0	8
1981	MRPL37	MRPL37	NA	NA	NA	0.00018993281938	0.5	1e-10	1e-10	9	9.0	9
1982	FZD10	FZD10	NA	NA	NA	7.75736393209e-06	0.5	1e-10	1e-10	2	2.0	2
1983	MAATS1	MAATS1	-1.65689841326	-0.694259150285	0.0975400152396	0.00055326936517	0.5	1e-10	1e-10	32	32.0	32
1984	RPS6KB1	RPS6KB1	NA	NA	NA	9.62766788615e-06	0.5	1e-10	1e-10	7	7.0	7
1985	B3GNT9	B3GNT9	-1.65655187012	-0.224933244385	0.0976101099186	0.00525241452455	0.5	1e-10	1e-10	28	28.0	28
1986	HHIP	HHIP	-1.65619711525	-6.3469756616	0.0976819072616	6.98609712162e-06	0.5	1e-10	1e-10	22	22.0	24
1987	CD22	CD22	1.65597504156	0.895475724982	0.0977268732927	0.000357313020577	0.5	1e-10	1e-10	36	36.0	37
1988	RRNAD1	RRNAD1	1.65486086004	0.14611127421	0.0979527252641	0.0126163227883	0.5	1e-10	1e-10	73	74.0	74
1989	RRNAD1	RRNAD1	NA	NA	NA	0.0126163227883	0.5	1e-10	1e-10	73	74.0	74
1990	PDCD1LG2	PDCD1LG2	NA	NA	NA	0.0422206470365	0.5	1e-10	1e-10	47	47.0	48
1991	ARID5A	ARID5A	-1.65449095319	-0.0321669791606	0.0980277999704	0.254165763494	0.5	1e-10	1e-10	38	38.0	43
1992	ARHGDIB	ARHGDIB	NA	NA	NA	0.00196148347397	0.5	1e-10	1e-10	4	5.0	6
1993	PCSK1	PCSK1	-1.65398776531	-1.03452615768	0.0981299986088	0.00026337620953	0.5	1e-10	1e-10	1	1.0	1
1994	RDH10	RDH10	1.65383014939	0.0750890174176	0.0981620282721	0.0517139818527	0.5	1e-10	1e-10	73	74.0	75
1995	MED13L	MED13L	-1.6536938729	-0.655889429593	0.0981897282063	0.000659070470782	0.5	1e-10	1e-10	23	23.0	23
1996	NBL1	NBL1	1.65350082056	0.0671203313464	0.0982289792458	0.0611818530284	0.5	1e-10	1e-10	30	30.0	30
1997	NBL1	NBL1	NA	NA	NA	0.0611818530284	0.5	1e-10	1e-10	30	30.0	30
1998	KCNK7	KCNK7	NA	NA	NA	5.40748086348e-07	0.5	1e-10	1e-10	1	1.0	1
1999	ST8SIA4	ST8SIA4	-1.65329653271	-0.857918733695	0.0982705283125	0.000357128866331	0.5	1e-10	1e-10	38	39.0	40
2000	ECM1	ECM1	1.6525853247	0.128834058006	0.098415286805	0.0167231932808	0.5	1e-10	1e-10	4	4.0	4
2001	ECM1	ECM1	NA	NA	NA	0.0167231932808	0.5	1e-10	1e-10	4	4.0	4
2002	ABLIM3	ABLIM3	1.65253624579	0.00742905562005	0.0984252825485	4.75866980629	0.5	1e-10	1e-10	149	149.0	153
2003	KIAA1432	KIAA1432	NA	NA	NA	0.000395513315196	0.5	1e-10	1e-10	16	17.0	17
2004	C3orf49	C3orf49	-1.65185975546	-12.4377847887	0.0985631437959	1.81553290755e-06	0.5	1e-10	1e-10	34	36.0	37
2005	ITGAD	ITGAD	-1.65115033151	-0.370215101222	0.0987078821304	0.00193240954223	0.5	1e-10	1e-10	22	22.0	24
2006	ABHD1	ABHD1	1.65079299072	0.294324259325	0.0987808518736	0.00309109149513	0.5	1e-10	1e-10	34	35.0	38
2007	CD82	CD82	-1.65077921404	-0.179962174728	0.0987836659622	0.008207701907	0.5	1e-10	1e-10	39	39.0	39
2008	YME1L1	YME1L1	NA	NA	NA	6.07391205181e-05	0.5	1e-10	1e-10	8	8.0	8
2009	DCAF5	DCAF5	1.65034035155	1.28581929688	0.0988733435607	0.000171788231404	0.5	1e-10	1e-10	10	10.0	10
2010	CCDC7	CCDC7	-1.64908904571	-3.16710759208	0.0991293934797	2.8098958762e-05	0.5	1e-10	1e-10	23	23.0	23
2011	IZUMO4	IZUMO4	-1.64899672633	-3.01125883052	0.0991483053829	3.8037109892e-05	0.5	1e-10	1e-10	6	8.0	8
2012	PEAR1	PEAR1	NA	NA	NA	4.2090833499e-05	0.5	1e-10	1e-10	3	3.0	3
2013	PEAR1	PEAR1	NA	NA	NA	4.2090833499e-05	0.5	1e-10	1e-10	3	3.0	3
2014	TAF4	TAF4	-1.64775425712	-13.8148648261	0.0994031091869	1.42636575936e-06	0.5	1e-10	1e-10	5	5.0	5
2015	SMPDL3A	SMPDL3A	-1.64754508708	-0.296957948088	0.0994460568164	0.00293612291583	0.5	1e-10	1e-10	13	13.0	16
2016	HID1	HID1	1.64638212335	0.132584467665	0.0996851112176	0.0161255774885	0.5	1e-10	1e-10	78	79.0	80
2017	COMMD1	COMMD1	-1.64612525485	-1.22198720374	0.0997379738826	0.000167737642436	0.5	1e-10	1e-10	9	9.0	9
2018	COMMD1	COMMD1	NA	NA	NA	0.000167737642436	0.5	1e-10	1e-10	9	9.0	9
2019	RPS6KB2	RPS6KB2	-1.64552437307	-0.17130815819	0.0998617206433	0.00886061768931	0.5	1e-10	1e-10	24	24.0	25
2020	SPECC1L	SPECC1L	1.64546901057	0.461296159139	0.0998731282622	0.00126668612939	0.5	1e-10	1e-10	14	14.0	14
2021	SPECC1L	SPECC1L	NA	NA	NA	0.00126668612939	0.5	1e-10	1e-10	14	14.0	14
2022	ZNF792	ZNF792	-1.64503589294	-0.207336255479	0.099962409397	0.00651866767013	0.5	1e-10	1e-10	41	42.0	43
2023	PIGF	PIGF	-1.64440323248	-3.96406327353	0.100092937862	1.79992518177e-05	0.5	1e-10	1e-10	10	10.0	10
2024	THG1L	THG1L	1.64370607487	1.09732159374	0.100236930525	0.000205192063966	0.5	1e-10	1e-10	11	11.0	12
2025	EPS15	EPS15	1.6435794107	0.475254899197	0.100263109776	0.00129002936952	0.5	1e-10	1e-10	4	4.0	4
2026	AREG	AREG	1.6431763985	0.105769128486	0.10034644156	0.0226261591821	0.5	1e-10	1e-10	50	50.0	52
2027	RNASEH2C	RNASEH2C	-1.64311327728	-0.0430432938192	0.100359498283	0.137601688005	0.5	1e-10	1e-10	63	63.0	64
2028	DSP	DSP	NA	NA	NA	0.00170061450339	0.5	1e-10	1e-10	6	6.0	6
2029	IRF2BP1	IRF2BP1	1.64218696301	0.913049691887	0.100551263647	0.000325111565337	0.5	1e-10	1e-10	36	36.0	36
2030	NUDT22	NUDT22	NA	NA	NA	8.89437642216e-05	0.5	1e-10	1e-10	7	7.0	7
2031	FSIP1	FSIP1	NA	NA	NA	7.37742500261e-09	0.5	1e-10	1e-10	5	5.0	5
2032	FSIP1	FSIP1	NA	NA	NA	7.37742500261e-09	0.5	1e-10	1e-10	5	5.0	5
2033	ACTL6A	ACTL6A	NA	NA	NA	1.10397722307e-06	0.5	1e-10	1e-10	1	1.0	1
2034	PRM2	PRM2	-1.64142247489	-0.0207833362528	0.100709747672	0.583205426507	0.5	1e-10	1e-10	30	30.0	31
2035	MFSD2B	MFSD2B	1.64135568752	56.5147329763	0.100723602637	1.04305767006e-07	0.5	1e-10	1e-10	6	6.0	7
2036	STEAP4	STEAP4	1.64122304744	0.0758350889776	0.100751123175	0.0457815857654	0.5	1e-10	1e-10	3	3.0	3
2037	TADA3	TADA3	1.64080600435	0.57654778749	0.100837691489	0.000692829554373	0.5	1e-10	1e-10	25	25.0	25
2038	CNNM1	CNNM1	-1.64073303755	-8.47150188549	0.100852843766	3.52381087972e-06	0.5	1e-10	1e-10	23	23.0	23
2039	PAX5	PAX5	NA	NA	NA	6.25840068162e-08	0.5	1e-10	1e-10	6	6.0	6
2040	NOLC1	NOLC1	-1.64046018148	-0.240799054431	0.100909521106	0.00419524820226	0.5	1e-10	1e-10	66	66.0	69
2041	RPL13A	RPL13A	-1.63977157463	-0.00775599820571	0.101052670549	4.96593919028	0.5	1e-10	1e-10	29	29.0	30
2042	FURIN	FURIN	-1.63759201645	-0.161512393733	0.101506829583	0.0105648853666	0.5	1e-10	1e-10	36	38.0	38
2043	FURIN	FURIN	NA	NA	NA	0.0105648853666	0.5	1e-10	1e-10	36	38.0	38
2044	OSBPL8	OSBPL8	NA	NA	NA	4.45141851091e-05	0.5	1e-10	1e-10	2	2.0	2
2045	CLCN6	CLCN6	1.63689669823	1.75497666043	0.10165205596	7.50618914766e-05	0.5	1e-10	1e-10	22	22.0	22
2046	TRMU	TRMU	1.63544563779	3.13893223305	0.101955661915	3.25679105017e-05	0.5	1e-10	1e-10	32	32.0	32
2047	LSG1	LSG1	1.63535720474	0.0199647213299	0.101974188106	0.69054085223	0.5	1e-10	1e-10	39	42.0	42
2048	CHMP5	CHMP5	NA	NA	NA	2.20395575916e-05	0.5	1e-10	1e-10	2	2.0	2
2049	PPARGC1B	PPARGC1B	NA	NA	NA	2.18796605316e-06	0.5	1e-10	1e-10	9	9.0	9
2050	PERP	PERP	-1.63338237972	-0.0318884020642	0.102388600536	0.235477062927	0.5	1e-10	1e-10	18	18.0	18
2051	DTD1	DTD1	-1.63332883722	-0.214813810581	0.102399854935	0.0054096169892	0.5	1e-10	1e-10	85	85.0	89
2052	RAP1GAP2	RAP1GAP2	-1.63292875973	-1.13893871923	0.102483980633	0.000214379265333	0.5	1e-10	1e-10	61	64.0	65
2053	SCHIP1	SCHIP1	-1.63276199342	-4.41313116499	0.102519063403	1.43074568998e-05	0.5	1e-10	1e-10	7	7.0	7
2054	DPH5	DPH5	1.63258375891	3.74234704201	0.102556569309	1.80621213997e-05	0.5	1e-10	1e-10	13	13.0	13
2055	KLRC2	KLRC2	-1.63143871875	-1.38417278889	0.102797780627	0.000149340479341	0.5	1e-10	1e-10	49	49.0	56
2056	FCHO2	FCHO2	-1.6314263871	-0.0598998589391	0.102800380836	0.0697650862737	0.5	1e-10	1e-10	75	76.0	78
2057	MARS2	MARS2	-1.63121040426	-0.852880859631	0.102845930706	0.000384717625675	0.5	1e-10	1e-10	55	56.0	57
2058	FAM177A1	FAM177A1	-1.63056715579	-0.183079697159	0.102981684192	0.00727129530387	0.5	1e-10	1e-10	55	56.0	56
2059	ACOT6	ACOT6	NA	NA	NA	1.81304908059e-07	0.5	1e-10	1e-10	7	7.0	7
2060	EMR2	EMR2	NA	NA	NA	4.32641434271e-06	0.5	1e-10	1e-10	1	1.0	1
2061	MRPL1	MRPL1	-1.63033978184	-1.03239167181	0.103029704088	0.000245924561837	0.5	1e-10	1e-10	10	10.0	10
2062	ARL17A	ARL17A	1.63021014105	0.405153798506	0.103057091346	0.00188495851513	0.5	1e-10	1e-10	178	181.0	217
2063	MAML1	MAML1	1.63005830286	0.559229035967	0.103089175276	0.000884180292658	0.5	1e-10	1e-10	13	13.0	14
2064	VPS33B	VPS33B	-1.62979118005	-0.326305269917	0.103145638517	0.00250827510513	0.5	1e-10	1e-10	55	55.0	55
2065	VPS33B	VPS33B	NA	NA	NA	0.00250827510513	0.5	1e-10	1e-10	55	55.0	55
2066	DLEU2L	DLEU2L	NA	NA	NA	1.19080883664e-05	0.5	1e-10	1e-10	14	14.0	14
2067	DAAM2	DAAM2	1.62794571607	0.406586607854	0.10353639661	0.00146869281101	0.5	1e-10	1e-10	11	12.0	12
2068	RNF10	RNF10	-1.62775157034	-0.605500791536	0.103577573291	0.000721916058721	0.5	1e-10	1e-10	18	18.0	18
2069	CCAR1	CCAR1	NA	NA	NA	1.93735152675e-05	0.5	1e-10	1e-10	10	10.0	10
2070	DR1	DR1	-1.62551618107	-0.281754252994	0.104052618876	0.00320414304512	0.5	1e-10	1e-10	77	77.0	78
2071	ARID3A	ARID3A	-1.62536594194	-2.95664320083	0.104084608371	3.65574585651e-05	0.5	1e-10	1e-10	7	21.0	21
2072	SLC29A1	SLC29A1	-1.62509462869	-0.00743867567796	0.104142397227	5.0188228949	0.5	1e-10	1e-10	105	115.0	117
2073	HIRIP3	HIRIP3	1.62482428551	5.28562160202	0.104200004812	9.16178565186e-06	0.5	1e-10	1e-10	1	1.0	1
2074	SIRPB2	SIRPB2	1.62336927253	0.173849250543	0.104510489229	0.00868866101615	0.5	1e-10	1e-10	15	16.0	16
2075	ANKRD34A	ANKRD34A	-1.6233495684	-1.55858024634	0.104514698921	0.000104581398964	0.5	1e-10	1e-10	17	17.0	17
2076	ANKRD34A	ANKRD34A	NA	NA	NA	0.000104581398964	0.5	1e-10	1e-10	17	17.0	17
2077	KBTBD12	KBTBD12	1.62300156074	1.42307002981	0.10458907123	0.000144702115966	0.5	1e-10	1e-10	50	50.0	51
2078	LUC7L3	LUC7L3	1.62275446081	0.368038073463	0.104641904174	0.00194945700125	0.5	1e-10	1e-10	21	22.0	22
2079	FOXP1	FOXP1	1.62246885768	1.33951239325	0.104702995967	0.000154840596316	0.5	1e-10	1e-10	13	13.0	13
2080	EFCAB4A	EFCAB4A	-1.6222949545	-0.331323659031	0.104740208509	0.0022716556846	0.5	1e-10	1e-10	19	21.0	22
2081	ZNF432	ZNF432	1.62201079272	0.78585815583	0.10480103725	0.000442882632555	0.5	1e-10	1e-10	17	17.0	17
2082	LGALS8	LGALS8	-1.62181758594	-0.0411540165798	0.104842411838	0.158548244374	0.5	1e-10	1e-10	56	58.0	58
2083	KIAA1551	KIAA1551	-1.62177325268	-1.4101129929	0.104851907487	0.000132157844922	0.5	1e-10	1e-10	6	6.0	6
2084	ARHGAP5	ARHGAP5	NA	NA	NA	3.07663974479e-07	0.5	1e-10	1e-10	5	5.0	5
2085	NUP88	NUP88	1.62050183305	0.138268129352	0.105124520885	0.0146389542874	0.5	1e-10	1e-10	64	65.0	65
2086	ATRIP	ATRIP	1.62004095351	0.855649707399	0.105223479888	0.000362790239438	0.5	1e-10	1e-10	19	19.0	19
2087	IFFO1	IFFO1	NA	NA	NA	7.8607801729e-06	0.5	1e-10	1e-10	2	2.0	4
2088	ALPK1	ALPK1	1.61922022623	0.22414518333	0.105399887615	0.0049080513196	0.5	1e-10	1e-10	64	64.0	65
2089	TRIM5	TRIM5	NA	NA	NA	0.000464589690308	0.5	1e-10	1e-10	35	35.0	35
2090	IL17B	IL17B	NA	NA	NA	1.08820580859e-05	0.5	1e-10	1e-10	5	5.0	5
2091	SESN2	SESN2	-1.61884375462	-0.0831951114809	0.105480885174	0.0359598480424	0.5	1e-10	1e-10	78	78.0	80
2092	SLC25A48	SLC25A48	1.61858005202	1.5434762613	0.105537649977	0.000123427760754	0.5	1e-10	1e-10	12	12.0	12
2093	MYH11	MYH11	NA	NA	NA	0.0025338498	0.5	1e-10	1e-10	2	2.0	2
2094	MED22	MED22	-1.61794228701	-0.575222877799	0.105675035906	0.000784962873618	0.5	1e-10	1e-10	39	39.0	39
2095	LIX1L	LIX1L	1.61793502495	0.734140694541	0.1056766011	0.000620621701007	0.5	1e-10	1e-10	14	15.0	15
2096	CEP350	CEP350	-1.61775018272	-1.92362349537	0.105716446379	7.24274291291e-05	0.5	1e-10	1e-10	13	13.0	13
2097	MRPS14	MRPS14	NA	NA	NA	3.54031176945e-06	0.5	1e-10	1e-10	3	3.0	3
2098	MRPS14	MRPS14	NA	NA	NA	3.54031176945e-06	0.5	1e-10	1e-10	3	3.0	3
2099	BATF3	BATF3	NA	NA	NA	2.03114729595e-07	0.5	1e-10	1e-10	2	2.0	2
2100	EIF5B	EIF5B	NA	NA	NA	0.0010673140316	0.5	1e-10	1e-10	8	8.0	8
2101	EIF5B	EIF5B	NA	NA	NA	0.0010673140316	0.5	1e-10	1e-10	8	8.0	8
2102	SLC2A9	SLC2A9	1.61689036035	0.584464371617	0.105901949571	0.000736895791498	0.5	1e-10	1e-10	96	99.0	101
2103	PLA1A	PLA1A	1.61682883461	0.189877501344	0.105915233392	0.0065051051099	0.5	1e-10	1e-10	4	4.0	4
2104	GPR17	GPR17	1.61653814588	0.00772964948714	0.105978012914	4.37248151437	0.5	1e-10	1e-10	288	290.0	294
2105	GPR17	GPR17	NA	NA	NA	4.37248151437	0.5	1e-10	1e-10	288	290.0	294
2106	CP	CP	NA	NA	NA	6.69921274747e-06	0.5	1e-10	1e-10	1	1.0	1
2107	DDHD2	DDHD2	-1.61634859521	-0.408259619921	0.106018965724	0.00153304286719	0.5	1e-10	1e-10	34	35.0	35
2108	OAZ3	OAZ3	1.6160280197	3.89095370451	0.106088255281	1.64700675591e-05	0.5	1e-10	1e-10	8	8.0	8
2109	C6orf203	C6orf203	NA	NA	NA	4.882725151e-07	0.5	1e-10	1e-10	1	1.0	1
2110	MRGPRF	MRGPRF	-1.61502899043	-0.0296391978094	0.106304416953	0.291429856567	0.5	1e-10	1e-10	53	54.0	54
2111	SPATA12	SPATA12	1.61488882	0.745920531722	0.106334773784	0.00052026010001	0.5	1e-10	1e-10	101	103.0	112
2112	BTC	BTC	1.61411601303	0.690261557802	0.106502264675	0.000574161681947	0.5	1e-10	1e-10	42	42.0	42
2113	NBEAL2	NBEAL2	-1.61399712926	-0.768546112202	0.106528048971	0.000423613952697	0.5	1e-10	1e-10	4	4.0	4
2114	TAS2R46	TAS2R46	1.61382090491	12.3497283915	0.106566278773	1.68233554961e-06	0.5	1e-10	1e-10	17	17.0	17
2115	PPP2R4	PPP2R4	-1.61375336102	-0.143107348237	0.106580934509	0.0114014591664	0.5	1e-10	1e-10	57	59.0	59
2116	GAP43	GAP43	-1.61374620887	-1.12076236216	0.106582486483	0.000219033443025	0.5	1e-10	1e-10	11	11.0	11
2117	HAPLN3	HAPLN3	NA	NA	NA	0.000630977210445	0.5	1e-10	1e-10	10	10.0	10
2118	HAPLN3	HAPLN3	NA	NA	NA	0.000630977210445	0.5	1e-10	1e-10	10	10.0	10
2119	NREP	NREP	NA	NA	NA	8.16191129708e-07	0.5	1e-10	1e-10	3	3.0	3
2120	TTC18	TTC18	1.61247497053	0.456655761958	0.106858622248	0.00115849564341	0.5	1e-10	1e-10	97	100.0	104
2121	P2RY12	P2RY12	1.61246799381	0.62527349355	0.106860139278	0.000647424321995	0.5	1e-10	1e-10	26	26.0	27
2122	HIVEP1	HIVEP1	NA	NA	NA	1.22854003008e-07	0.5	1e-10	1e-10	1	1.0	1
2123	CECR1	CECR1	1.61227723764	0.0197408041491	0.106901624278	0.700168309695	0.5	1e-10	1e-10	113	134.0	139
2124	SETD9	SETD9	-1.61208550078	-0.103561025041	0.106943335417	0.0243784506364	0.5	1e-10	1e-10	105	106.0	109
2125	VCPKMT	VCPKMT	-1.61165988566	-0.138352703002	0.107035971371	0.0124618515726	0.5	1e-10	1e-10	51	51.0	51
2126	ACVR1C	ACVR1C	1.61131961852	0.070028295552	0.107110076893	0.0591745819979	0.5	1e-10	1e-10	8	8.0	8
2127	CDH19	CDH19	1.6112514994	0.791880688486	0.107124917187	0.000447976715754	0.5	1e-10	1e-10	22	22.0	22
2128	SC5D	SC5D	-1.61101847992	-0.257659143668	0.107175694656	0.00360219630216	0.5	1e-10	1e-10	22	22.0	22
2129	TECPR1	TECPR1	1.61017571252	0.827034021271	0.107359502005	0.00039819322653	0.5	1e-10	1e-10	26	26.0	26
2130	FAM13A	FAM13A	-1.60990898392	-0.0843983026663	0.10741772743	0.0354896097805	0.5	1e-10	1e-10	52	52.0	54
2131	PAQR8	PAQR8	-1.60959200239	-1.91729445231	0.107486955322	6.91221304194e-05	0.5	1e-10	1e-10	8	8.0	8
2132	ELK4	ELK4	-1.60952000317	-1.08925758202	0.107502684676	0.000243975110984	0.5	1e-10	1e-10	7	7.0	7
2133	ELK4	ELK4	NA	NA	NA	0.000243975110984	0.5	1e-10	1e-10	7	7.0	7
2134	ZFYVE20	ZFYVE20	NA	NA	NA	1.56291407576e-07	0.5	1e-10	1e-10	2	2.0	2
2135	RGS18	RGS18	1.60833637984	2.71908023854	0.107761527082	3.68248263296e-05	0.5	1e-10	1e-10	4	4.0	4
2136	RGS18	RGS18	NA	NA	NA	3.68248263296e-05	0.5	1e-10	1e-10	4	4.0	4
2137	RALBP1	RALBP1	NA	NA	NA	0.000132963153775	0.5	1e-10	1e-10	12	12.0	12
2138	PODXL2	PODXL2	-1.60795994862	-0.65038670418	0.107843950843	0.000588315990815	0.5	1e-10	1e-10	22	22.0	22
2139	NUP107	NUP107	1.60772809359	0.0299537701911	0.107894742889	0.27791961666	0.5	1e-10	1e-10	50	50.0	50
2140	RAB3C	RAB3C	1.60722110613	1.64134656022	0.10800587366	9.25270533131e-05	0.5	1e-10	1e-10	22	22.0	23
2141	CCNE1	CCNE1	-1.60692119088	-2.04344322376	0.108071657206	5.04422288123e-05	0.5	1e-10	1e-10	23	23.0	23
2142	CLDND1	CLDND1	NA	NA	NA	0.000155503254292	0.5	1e-10	1e-10	7	7.0	8
2143	PKD2L1	PKD2L1	1.60673192716	2.23657684154	0.108113186715	4.99968060116e-05	0.5	1e-10	1e-10	33	33.0	34
2144	PON2	PON2	-1.60640220875	-0.201286351868	0.108185565902	0.00640052543777	0.5	1e-10	1e-10	5	5.0	5
2145	HTRA4	HTRA4	1.60616680839	0.852191498776	0.108237264022	0.000399343586831	0.5	1e-10	1e-10	9	10.0	10
2146	PUS7L	PUS7L	1.6060288598	1.52201397803	0.108267569079	0.000107758258079	0.5	1e-10	1e-10	45	45.0	45
2147	LARP7	LARP7	1.60518754641	0.189843443025	0.108452537308	0.00633976201747	0.5	1e-10	1e-10	34	34.0	34
2148	SLC11A2	SLC11A2	NA	NA	NA	7.21700367727e-05	0.5	1e-10	1e-10	25	25.0	25
2149	RASA1	RASA1	1.604814887	0.45282745671	0.108534548776	0.00127230695503	0.5	1e-10	1e-10	25	25.0	26
2150	ITCH	ITCH	-1.60460835637	-0.568037474766	0.108580021274	0.000750263150807	0.5	1e-10	1e-10	25	25.0	28
2151	TIRAP	TIRAP	-1.60446625754	-1.89566862325	0.108611316372	6.86403981813e-05	0.5	1e-10	1e-10	23	23.0	23
2152	GPATCH8	GPATCH8	NA	NA	NA	1.40954925472e-05	0.5	1e-10	1e-10	12	12.0	13
2153	C6orf106	C6orf106	-1.60406867569	-0.0661922109431	0.108698915619	0.050392108381	0.5	1e-10	1e-10	44	44.0	44
2154	CAB39L	CAB39L	NA	NA	NA	0.000596761600714	0.5	1e-10	1e-10	17	17.0	17
2155	PPP1R1C	PPP1R1C	-1.60327374683	-14.0722639372	0.108874229969	1.10739821083e-06	0.5	1e-10	1e-10	9	9.0	10
2156	PPP1R1C	PPP1R1C	NA	NA	NA	1.10739821083e-06	0.5	1e-10	1e-10	9	9.0	10
2157	AXIN1	AXIN1	1.60295780767	0.764262737118	0.108943969562	0.000497704589011	0.5	1e-10	1e-10	44	46.0	46
2158	QARS	QARS	-1.60292061407	-0.41637383421	0.108952181907	0.00137570722618	0.5	1e-10	1e-10	31	31.0	31
2159	ARPC1A	ARPC1A	1.60288429766	0.740597086076	0.108960201038	0.000494589194349	0.5	1e-10	1e-10	9	9.0	9
2160	VPS11	VPS11	1.60286769982	0.0369999380232	0.108963866211	0.179873798164	0.5	1e-10	1e-10	92	92.0	92
2161	FJX1	FJX1	-1.60270404816	-3.68796710824	0.109000009364	1.84066497913e-05	0.5	1e-10	1e-10	1	1.0	1
2162	MT1X	MT1X	-1.60187568892	-0.00240670179271	0.109183101446	43.5848422849	0.5	1e-10	1e-10	23	23.0	23
2163	FAM189B	FAM189B	NA	NA	NA	0.00210152936216	0.5	1e-10	1e-10	46	46.0	46
2164	SAV1	SAV1	NA	NA	NA	0.000126897842634	0.5	1e-10	1e-10	5	5.0	5
2165	NGEF	NGEF	-1.60111444733	-0.730601945801	0.109351572883	0.000466287345569	0.5	1e-10	1e-10	3	3.0	3
2166	NGEF	NGEF	NA	NA	NA	0.000466287345569	0.5	1e-10	1e-10	3	3.0	3
2167	YTHDF2	YTHDF2	NA	NA	NA	0.00010985399836	0.5	1e-10	1e-10	4	4.0	4
2168	C22orf46	C22orf46	NA	NA	NA	5.1021078138e-06	0.5	1e-10	1e-10	3	3.0	3
2169	CROT	CROT	-1.60009616152	-0.953185428715	0.109577252408	0.000263757339296	0.5	1e-10	1e-10	46	46.0	47
2170	HEATR6	HEATR6	1.59883748651	0.26864756005	0.109856717267	0.00380681102925	0.5	1e-10	1e-10	51	52.0	53
2171	LRRTM3	LRRTM3	-1.59880004412	-13.5021974808	0.109865039258	1.2748989602e-06	0.5	1e-10	1e-10	6	6.0	6
2172	TRPV1	TRPV1	-1.59810933698	-2.26857227394	0.110018646028	5.55985460023e-05	0.5	1e-10	1e-10	18	19.0	19
2173	LRRN2	LRRN2	-1.59772166448	-1.00676380451	0.110104935067	0.000266492238835	0.5	1e-10	1e-10	139	139.0	141
2174	ABI3BP	ABI3BP	-1.59765505697	-0.0534579838154	0.110119766102	0.0875853309759	0.5	1e-10	1e-10	34	35.0	37
2175	C14orf28	C14orf28	1.59759133359	0.990012848882	0.110133956424	0.000245242925353	0.5	1e-10	1e-10	59	60.0	60
2176	SLC22A23	SLC22A23	1.59737428255	0.121037141327	0.110182301556	0.0169581596213	0.5	1e-10	1e-10	260	271.0	273
2177	NLRP6	NLRP6	-1.597208991	-4.90771321799	0.110219129219	1.00268031214e-05	0.5	1e-10	1e-10	4	4.0	4
2178	C19orf69	C19orf69	-1.59715368331	-3.83107858764	0.110231454178	2.03627601179e-05	0.5	1e-10	1e-10	7	7.0	7
2179	DLX5	DLX5	NA	NA	NA	6.77321059399e-06	0.5	1e-10	1e-10	1	1.0	1
2180	LYRM4	LYRM4	1.59537898072	0.27440305773	0.110627513453	0.00358605846337	0.5	1e-10	1e-10	106	106.0	106
2181	EXOSC1	EXOSC1	1.5953377364	1.44935932177	0.110636731266	0.000125813570067	0.5	1e-10	1e-10	20	20.0	20
2182	DEPDC4	DEPDC4	NA	NA	NA	2.39268719954e-09	0.5	1e-10	1e-10	7	7.0	7
2183	CSK	CSK	NA	NA	NA	0.000280593840926	0.5	1e-10	1e-10	13	13.0	14
2184	CSK	CSK	NA	NA	NA	0.000280593840926	0.5	1e-10	1e-10	13	13.0	14
2185	TMEM237	TMEM237	NA	NA	NA	1.78039343371e-07	0.5	1e-10	1e-10	4	4.0	4
2186	SCRG1	SCRG1	NA	NA	NA	6.65573204396e-06	0.5	1e-10	1e-10	14	14.0	15
2187	RFPL3S	RFPL3S	-1.59459956476	-2.12268308014	0.110801810003	5.67118243802e-05	0.5	1e-10	1e-10	17	17.0	17
2188	C12orf5	C12orf5	-1.59446846406	-0.154347187796	0.110831148631	0.0111843068033	0.5	1e-10	1e-10	107	111.0	111
2189	UNC50	UNC50	1.5944129137	0.26423272923	0.110843581929	0.00351263936753	0.5	1e-10	1e-10	52	52.0	52
2190	UNC50	UNC50	NA	NA	NA	0.00351263936753	0.5	1e-10	1e-10	52	52.0	52
2191	WDR3	WDR3	NA	NA	NA	3.21880671366e-07	0.5	1e-10	1e-10	11	11.0	11
2192	INPP5D	INPP5D	-1.59397628322	-3.76916548575	0.110941347033	1.8393974386e-05	0.5	1e-10	1e-10	2	2.0	2
2193	INPP5D	INPP5D	NA	NA	NA	1.8393974386e-05	0.5	1e-10	1e-10	2	2.0	2
2194	UBAC1	UBAC1	-1.59364762544	-0.53502917607	0.111014981072	0.00100011757905	0.5	1e-10	1e-10	26	30.0	30
2195	UBE2F	UBE2F	1.59344808325	0.10779951947	0.111059706266	0.0213232895229	0.5	1e-10	1e-10	54	54.0	54
2196	UBE2F	UBE2F	NA	NA	NA	0.0213232895229	0.5	1e-10	1e-10	54	54.0	54
2197	ABCA8	ABCA8	-1.59319039704	-0.0685340268621	0.111117484848	0.0560712175253	0.5	1e-10	1e-10	42	42.0	42
2198	GCC2	GCC2	1.59304067187	0.0484574269978	0.111151067226	0.106544125231	0.5	1e-10	1e-10	94	94.0	97
2199	EIF3B	EIF3B	1.59283943514	0.0216977250821	0.111196215933	0.536512116789	0.5	1e-10	1e-10	117	118.0	119
2200	MCM2	MCM2	1.59280176134	0.695270578282	0.111204669892	0.000559422215099	0.5	1e-10	1e-10	45	46.0	46
2201	EIF2AK1	EIF2AK1	-1.59274617212	-0.115095248288	0.111217144977	0.0183639269191	0.5	1e-10	1e-10	63	64.0	65
2202	POP1	POP1	1.59249563627	1.88876521186	0.111273382827	8.55909634217e-05	0.5	1e-10	1e-10	41	42.0	43
2203	LYST	LYST	1.5923652254	1.41958318232	0.11130266507	0.000131653487705	0.5	1e-10	1e-10	20	20.0	20
2204	LYST	LYST	NA	NA	NA	0.000131653487705	0.5	1e-10	1e-10	20	20.0	20
2205	CLEC7A	CLEC7A	1.59234985495	0.17783117293	0.111306116727	0.00725400493044	0.5	1e-10	1e-10	33	33.0	50
2206	TXNRD1	TXNRD1	-1.59220779079	-0.266995804364	0.111338023283	0.00365953356562	0.5	1e-10	1e-10	9	9.0	9
2207	PCCB	PCCB	1.59192514093	0.261906041823	0.111401525811	0.00340129833221	0.5	1e-10	1e-10	52	53.0	53
2208	TLDC2	TLDC2	1.59159973346	0.320810384959	0.111474670022	0.00261820572657	0.5	1e-10	1e-10	31	31.0	32
2209	TRHR	TRHR	-1.59118170348	-3.84390752056	0.111568689276	1.49695807472e-05	0.5	1e-10	1e-10	68	68.0	71
2210	PPP3R1	PPP3R1	1.59115841806	0.289149391192	0.111573928247	0.00342381063749	0.5	1e-10	1e-10	26	26.0	27
2211	QPRT	QPRT	1.59066714874	0.244971890164	0.111684503842	0.00388592299333	0.5	1e-10	1e-10	26	26.0	27
2212	ADAM22	ADAM22	1.5903492342	0.774932151905	0.111756106565	0.000411883913387	0.5	1e-10	1e-10	52	53.0	54
2213	C10orf76	C10orf76	1.59022937597	0.45541547828	0.111783111193	0.00122235310451	0.5	1e-10	1e-10	60	60.0	61
2214	DNA2	DNA2	-1.5896327542	-0.185349938957	0.111917609503	0.00837773326625	0.5	1e-10	1e-10	122	122.0	122
2215	CATSPERG	CATSPERG	-1.58962804418	-14.2125955335	0.111918671805	1.28949707957e-06	0.5	1e-10	1e-10	4	4.0	4
2216	RPL3	RPL3	NA	NA	NA	0.00732237101772	0.5	1e-10	1e-10	4	4.0	5
2217	CAMSAP1	CAMSAP1	-1.58901302295	-0.599026930021	0.112057452588	0.00063693680041	0.5	1e-10	1e-10	16	16.0	16
2218	SEPHS1	SEPHS1	1.58900528779	0.891147728909	0.112059198905	0.00029955923884	0.5	1e-10	1e-10	40	40.0	40
2219	ZBED3	ZBED3	-1.58875979949	-0.102420456608	0.112114632404	0.0258171334502	0.5	1e-10	1e-10	54	55.0	57
2220	RPL36AL	RPL36AL	-1.58841921263	-0.00150029710819	0.112191575838	110.78996927	0.5	1e-10	1e-10	76	76.0	79
2221	LYVE1	LYVE1	-1.58793962002	-0.16403327588	0.112299993256	0.00892175001178	0.5	1e-10	1e-10	1	1.0	1
2222	ARMC7	ARMC7	1.58782786956	1.01748339396	0.112325267593	0.000265881701089	0.5	1e-10	1e-10	31	32.0	32
2223	GLIPR1L2	GLIPR1L2	1.5876169872	0.152961881288	0.11237297458	0.00983621037511	0.5	1e-10	1e-10	123	124.0	125
2224	CCDC74A	CCDC74A	1.58758096233	0.43977710408	0.112381125925	0.00130182713113	0.5	1e-10	1e-10	40	48.0	49
2225	CCDC74A	CCDC74A	NA	NA	NA	0.00130182713113	0.5	1e-10	1e-10	40	48.0	49
2226	CLRN3	CLRN3	NA	NA	NA	1.92258498853e-07	0.5	1e-10	1e-10	1	1.0	1
2227	HIST1H2BG	HIST1H2BG	1.5874937496	0.157562662689	0.112400861473	0.00997447157594	0.5	1e-10	1e-10	158	160.0	171
2228	TAF5L	TAF5L	-1.58747054688	-3.51242873211	0.112406112525	2.15977059845e-05	0.5	1e-10	1e-10	8	8.0	9
2229	UBE2B	UBE2B	NA	NA	NA	2.08068428701e-07	0.5	1e-10	1e-10	1	1.0	1
2230	MGAT5	MGAT5	1.58698283745	3.87358655956	0.112516531741	1.75830938402e-05	0.5	1e-10	1e-10	19	20.0	20
2231	MGAT5	MGAT5	NA	NA	NA	1.75830938402e-05	0.5	1e-10	1e-10	19	20.0	20
2232	FRRS1	FRRS1	NA	NA	NA	4.25593060949e-06	0.5	1e-10	1e-10	17	17.0	18
2233	FRRS1	FRRS1	NA	NA	NA	4.25593060949e-06	0.5	1e-10	1e-10	17	17.0	18
2234	CASP9	CASP9	1.58666392338	0.205552971822	0.112588781294	0.00569181433005	0.5	1e-10	1e-10	27	27.0	27
2235	CGNL1	CGNL1	-1.586624562	-0.587390153062	0.112597701095	0.000693649680799	0.5	1e-10	1e-10	12	12.0	13
2236	CGNL1	CGNL1	NA	NA	NA	0.000693649680799	0.5	1e-10	1e-10	12	12.0	13
2237	SLC39A5	SLC39A5	1.58661595682	13.6367630155	0.112599651215	1.2431690571e-06	0.5	1e-10	1e-10	2	2.0	2
2238	STMN4	STMN4	-1.58626853444	-83.1394504241	0.112678406898	3.51711478266e-08	0.5	1e-10	1e-10	3	3.0	3
2239	SENP8	SENP8	-1.58603320257	-3.24667372107	0.112731777927	2.33388461211e-05	0.5	1e-10	1e-10	5	5.0	5
2240	SENP8	SENP8	NA	NA	NA	2.33388461211e-05	0.5	1e-10	1e-10	5	5.0	5
2241	LILRB4	LILRB4	NA	NA	NA	3.40646618443e-08	0.5	1e-10	1e-10	1	1.0	1
2242	ZFYVE19	ZFYVE19	1.58544298137	0.051315251293	0.112865722142	0.0854885722002	0.5	1e-10	1e-10	60	60.0	61
2243	ZFYVE19	ZFYVE19	NA	NA	NA	0.0854885722002	0.5	1e-10	1e-10	60	60.0	61
2244	STAMBP	STAMBP	1.58488458057	6.00295369793	0.112992560506	6.29126251462e-06	0.5	1e-10	1e-10	9	9.0	9
2245	FAM220A	FAM220A	-1.58455812928	-0.285195640528	0.113066764539	0.0029224767456	0.5	1e-10	1e-10	32	36.0	38
2246	NELFA	NELFA	1.58451263658	0.202055678541	0.113077108308	0.00657904657833	0.5	1e-10	1e-10	39	42.0	44
2247	LEPRE1	LEPRE1	NA	NA	NA	2.55701455378e-05	0.5	1e-10	1e-10	1	1.0	1
2248	PIF1	PIF1	-1.58411507251	-3.17914030857	0.113167535009	2.20413102318e-05	0.5	1e-10	1e-10	13	13.0	13
2249	PIF1	PIF1	NA	NA	NA	2.20413102318e-05	0.5	1e-10	1e-10	13	13.0	13
2250	ATAD2B	ATAD2B	NA	NA	NA	5.26677697837e-07	0.5	1e-10	1e-10	2	2.0	2
2251	RPUSD2	RPUSD2	NA	NA	NA	1.16728208684e-05	0.5	1e-10	1e-10	12	12.0	12
2252	RPUSD2	RPUSD2	NA	NA	NA	1.16728208684e-05	0.5	1e-10	1e-10	12	12.0	12
2253	TMEM253	TMEM253	1.58364467835	13.9337901212	0.113274600627	1.33274569862e-06	0.5	1e-10	1e-10	4	4.0	4
2254	NT5DC3	NT5DC3	1.58329120116	0.234952475818	0.113355107476	0.00416528929032	0.5	1e-10	1e-10	34	35.0	35
2255	CCDC116	CCDC116	-1.58327969241	-2.5541493689	0.113357729429	4.02528247133e-05	0.5	1e-10	1e-10	35	37.0	39
2256	MRPL28	MRPL28	1.58277384926	0.547494013869	0.113473019168	0.000842648209131	0.5	1e-10	1e-10	22	31.0	31
2257	MRPL28	MRPL28	NA	NA	NA	0.000842648209131	0.5	1e-10	1e-10	22	31.0	31
2258	CSMD1	CSMD1	NA	NA	NA	2.77209312681e-05	0.5	1e-10	1e-10	83	83.0	84
2259	PACRG	PACRG	1.58110885943	1.18201955722	0.113853149392	0.000186473972326	0.5	1e-10	1e-10	138	139.0	140
2260	A4GALT	A4GALT	-1.58069515082	-0.0243172612807	0.11394775767	0.421463884288	0.5	1e-10	1e-10	85	86.0	86
2261	ANXA8L2	ANXA8L2	-1.58068572974	-0.775127971138	0.113949912836	0.000528607033659	0.5	1e-10	1e-10	68	69.0	77
2262	C2orf16	C2orf16	-1.58046364502	-22.3308167119	0.1140007262	5.04696996295e-07	0.5	1e-10	1e-10	2	2.0	3
2263	UCHL3	UCHL3	-1.5802160923	-0.33769899702	0.114057387711	0.00209046375343	0.5	1e-10	1e-10	25	26.0	28
2264	GALNT1	GALNT1	1.57945710621	0.52617875598	0.114231247698	0.000903568318842	0.5	1e-10	1e-10	17	17.0	17
2265	MLXIPL	MLXIPL	-1.57933626711	-0.00667101766745	0.114258947398	5.64398236208	0.5	1e-10	1e-10	65	66.0	67
2266	GPR155	GPR155	NA	NA	NA	5.33942371467e-10	0.5	1e-10	1e-10	2	2.0	2
2267	GPR155	GPR155	NA	NA	NA	5.33942371467e-10	0.5	1e-10	1e-10	2	2.0	2
2268	INTS3	INTS3	-1.57929364623	-0.137884047898	0.114268718556	0.0124707967252	0.5	1e-10	1e-10	24	24.0	24
2269	INTS3	INTS3	NA	NA	NA	0.0124707967252	0.5	1e-10	1e-10	24	24.0	24
2270	LIG3	LIG3	-1.57894280629	-0.129274469044	0.114349176256	0.0143601052115	0.5	1e-10	1e-10	44	45.0	45
2271	NDST1	NDST1	NA	NA	NA	0.0010368716042	0.5	1e-10	1e-10	15	15.0	16
2272	RBM25	RBM25	NA	NA	NA	1.82781315945e-06	0.5	1e-10	1e-10	1	1.0	1
2273	TMEM54	TMEM54	-1.57788152821	-0.255689995728	0.114592829342	0.0039192860947	0.5	1e-10	1e-10	29	29.0	29
2274	TMEM54	TMEM54	NA	NA	NA	0.0039192860947	0.5	1e-10	1e-10	29	29.0	29
2275	ACADL	ACADL	-1.57763877416	-0.327095250337	0.114648619298	0.00220380692796	0.5	1e-10	1e-10	18	18.0	19
2276	NUP133	NUP133	-1.57713550179	-0.543458048014	0.114764349901	0.000793977906804	0.5	1e-10	1e-10	15	16.0	16
2277	SIX4	SIX4	NA	NA	NA	1.89518511908e-09	0.5	1e-10	1e-10	1	1.0	1
2278	TRAIP	TRAIP	-1.57678318633	-2.66155201264	0.114845421705	3.24249773534e-05	0.5	1e-10	1e-10	32	33.0	34
2279	YPEL4	YPEL4	1.57661169837	0.208276337248	0.114884899338	0.00587090801417	0.5	1e-10	1e-10	65	65.0	66
2280	SLC22A15	SLC22A15	1.57611379512	0.260271737959	0.114999580378	0.0036933568038	0.5	1e-10	1e-10	46	46.0	48
2281	SLC22A15	SLC22A15	NA	NA	NA	0.0036933568038	0.5	1e-10	1e-10	46	46.0	48
2282	RBMS3	RBMS3	-1.57597257057	-0.460178685953	0.115032124726	0.0014213851465	0.5	1e-10	1e-10	23	23.0	23
2283	POMGNT1	POMGNT1	NA	NA	NA	2.32379460054e-05	0.5	1e-10	1e-10	1	1.0	1
2284	OGFOD3	OGFOD3	1.57490269008	0.0995462944275	0.115278907646	0.0252427486167	0.5	1e-10	1e-10	62	62.0	64
2285	SF3B5	SF3B5	NA	NA	NA	0.000285046963871	0.5	1e-10	1e-10	7	8.0	8
2286	SIRT4	SIRT4	1.57445480941	1.92447215587	0.115382341148	5.82781763973e-05	0.5	1e-10	1e-10	66	66.0	67
2287	DCAF8	DCAF8	1.57285430393	0.582018789863	0.115752558126	0.000692084011279	0.5	1e-10	1e-10	9	9.0	9
2288	CLEC2B	CLEC2B	NA	NA	NA	3.54001297186e-05	0.5	1e-10	1e-10	1	1.0	1
2289	APOL6	APOL6	-1.57246235196	-0.154932856615	0.115843363715	0.0114929475165	0.5	1e-10	1e-10	3	3.0	3
2290	CHRAC1	CHRAC1	1.57243606942	0.0526162316548	0.115849454734	0.102230443259	0.5	1e-10	1e-10	30	30.0	32
2291	PRSS50	PRSS50	1.57170935075	17.7704418809	0.116017972604	7.73009918337e-07	0.5	1e-10	1e-10	5	5.0	5
2292	ANKRD55	ANKRD55	-1.5716312627	-9.28979201761	0.1160360918	3.22364123292e-06	0.5	1e-10	1e-10	27	27.0	27
2293	CLN3	CLN3	NA	NA	NA	2.86766709236e-05	0.5	1e-10	1e-10	8	8.0	9
2294	LRTOMT	LRTOMT	NA	NA	NA	1.55494063001e-06	0.5	1e-10	1e-10	5	5.0	5
2295	OSR1	OSR1	NA	NA	NA	1.13471604508e-08	0.5	1e-10	1e-10	1	1.0	1
2296	SCFD1	SCFD1	1.5711800122	0.104233052695	0.116140841474	0.0220489721807	0.5	1e-10	1e-10	34	34.0	34
2297	ZCCHC7	ZCCHC7	-1.57103234046	-0.903162543452	0.11617513694	0.000303902661477	0.5	1e-10	1e-10	30	31.0	31
2298	ZFP82	ZFP82	1.57065234541	0.85438573813	0.116263424045	0.000316296457188	0.5	1e-10	1e-10	72	72.0	72
2299	MREG	MREG	1.57033682226	0.517330524821	0.11633677196	0.00102310979426	0.5	1e-10	1e-10	65	67.0	68
2300	SCAMP1	SCAMP1	-1.56971512529	-1.09149266593	0.116481400792	0.000188979869095	0.5	1e-10	1e-10	9	9.0	9
2301	CKS1B	CKS1B	-1.56950489828	-0.529399441303	0.116530339018	0.000912212504892	0.5	1e-10	1e-10	49	49.0	51
2302	CKS1B	CKS1B	NA	NA	NA	0.000912212504892	0.5	1e-10	1e-10	49	49.0	51
2303	SOWAHB	SOWAHB	1.5689098562	4.8736012682	0.116668944952	1.1112959777e-05	0.5	1e-10	1e-10	16	16.0	16
2304	TRAK1	TRAK1	-1.56874695317	-0.407880919511	0.116706913285	0.0014929044143	0.5	1e-10	1e-10	49	50.0	50
2305	RPS24	RPS24	1.56863009815	0.0109726759794	0.116734155037	1.97761168698	0.5	1e-10	1e-10	43	43.0	44
2306	G3BP1	G3BP1	NA	NA	NA	5.69691859778e-07	0.5	1e-10	1e-10	2	2.0	2
2307	PTPRN2	PTPRN2	-1.56783444081	-2.37814542835	0.116919774946	4.41258302426e-05	0.5	1e-10	1e-10	8	8.0	8
2308	WDR75	WDR75	-1.56771057491	-0.149343392726	0.116948692616	0.0115962826679	0.5	1e-10	1e-10	78	79.0	80
2309	EML1	EML1	1.56733879067	0.198970783826	0.117035522906	0.00639162966277	0.5	1e-10	1e-10	26	26.0	26
2310	ZNF140	ZNF140	NA	NA	NA	5.57653080946e-06	0.5	1e-10	1e-10	6	6.0	6
2311	PKM	PKM	1.56638114399	0.125464988262	0.117259414622	0.0156152608502	0.5	1e-10	1e-10	5	5.0	6
2312	KCNC3	KCNC3	1.56606635797	3.46443080044	0.117333082978	2.31741410836e-05	0.5	1e-10	1e-10	20	22.0	22
2313	BHLHE40	BHLHE40	NA	NA	NA	0.0113871261383	0.5	1e-10	1e-10	5	5.0	5
2314	RFT1	RFT1	1.56493281709	0.109193186345	0.117598662891	0.018863398511	0.5	1e-10	1e-10	85	85.0	85
2315	RAB23	RAB23	1.56484056701	0.0525526045205	0.117620297117	0.0904008129981	0.5	1e-10	1e-10	154	155.0	164
2316	NUTF2	NUTF2	NA	NA	NA	7.80526430132e-07	0.5	1e-10	1e-10	1	1.0	1
2317	NUTF2	NUTF2	NA	NA	NA	7.80526430132e-07	0.5	1e-10	1e-10	1	1.0	1
2318	ZFP91	ZFP91	NA	NA	NA	4.89481350049e-05	0.5	1e-10	1e-10	6	6.0	7
2319	SNX7	SNX7	-1.56348770753	-0.24713583212	0.117937924771	0.00406167069564	0.5	1e-10	1e-10	22	22.0	22
2320	FCER1G	FCER1G	1.56345112103	0.0155355334012	0.117946523974	1.00314636767	0.5	1e-10	1e-10	21	22.0	23
2321	KRCC1	KRCC1	-1.56337514191	-0.708447896638	0.117964383498	0.000485469946819	0.5	1e-10	1e-10	3	3.0	3
2322	KRCC1	KRCC1	NA	NA	NA	0.000485469946819	0.5	1e-10	1e-10	3	3.0	3
2323	ALG6	ALG6	1.56335864018	0.615142983914	0.117968262648	0.000644877841619	0.5	1e-10	1e-10	172	173.0	176
2324	UBXN4	UBXN4	NA	NA	NA	3.10732569076e-05	0.5	1e-10	1e-10	1	1.0	1
2325	UBXN4	UBXN4	NA	NA	NA	3.10732569076e-05	0.5	1e-10	1e-10	1	1.0	1
2326	TTC17	TTC17	NA	NA	NA	0.000123170642106	0.5	1e-10	1e-10	13	13.0	13
2327	TMEM178B	TMEM178B	NA	NA	NA	1.31830381021e-09	0.5	1e-10	1e-10	2	2.0	2
2328	ZNF563	ZNF563	1.56266352739	7.98044154731	0.118131757412	4.26701750291e-06	0.5	1e-10	1e-10	15	16.0	16
2329	CHMP6	CHMP6	-1.56202683761	-0.133437485581	0.118281666642	0.0134593375775	0.5	1e-10	1e-10	50	52.0	52
2330	SMARCC1	SMARCC1	-1.56185162981	-0.348177304979	0.118322945656	0.00176692331445	0.5	1e-10	1e-10	29	29.0	30
2331	LBX2	LBX2	-1.56145677668	-2.54184091236	0.118416014607	4.24963664242e-05	0.5	1e-10	1e-10	22	24.0	24
2332	LBX2	LBX2	NA	NA	NA	4.24963664242e-05	0.5	1e-10	1e-10	22	24.0	24
2333	ZMPSTE24	ZMPSTE24	1.56144577572	0.409154478581	0.118418608412	0.00155980673776	0.5	1e-10	1e-10	24	24.0	25
2334	PCYT1A	PCYT1A	NA	NA	NA	0.000761940532467	0.5	1e-10	1e-10	29	29.0	29
2335	FIS1	FIS1	-1.5610208764	-0.0140992652169	0.118518825242	1.30358345965	0.5	1e-10	1e-10	45	45.0	47
2336	MADD	MADD	1.56065835151	0.102378354815	0.118604382998	0.0236636301792	0.5	1e-10	1e-10	40	41.0	47
2337	SYDE1	SYDE1	-1.56021762203	-1.94437755566	0.118708462659	6.16248885323e-05	0.5	1e-10	1e-10	9	9.0	10
2338	SUMF1	SUMF1	-1.55971173969	-0.034263490843	0.118828016625	0.20544663136	0.5	1e-10	1e-10	123	124.0	126
2339	CABLES1	CABLES1	1.55948658641	0.0611084298671	0.118881256905	0.0651019995698	0.5	1e-10	1e-10	140	148.0	155
2340	SLC25A37	SLC25A37	-1.55888330395	-0.294008775308	0.119024002693	0.00249291791404	0.5	1e-10	1e-10	8	8.0	8
2341	PLVAP	PLVAP	-1.55875257211	-0.000989566975495	0.119054953534	235.66534709	0.5	1e-10	1e-10	39	39.0	41
2342	HMGXB4	HMGXB4	1.55806521822	3.2548039392	0.119217788762	2.32721062178e-05	0.5	1e-10	1e-10	19	19.0	19
2343	NXPH4	NXPH4	-1.55747220388	-0.86576586368	0.119358414999	0.000315987813733	0.5	1e-10	1e-10	23	23.0	23
2344	LGALS3	LGALS3	1.55717161377	0.0312034871586	0.11942974596	0.250405137168	0.5	1e-10	1e-10	28	28.0	29
2345	MAP4K5	MAP4K5	-1.55706282565	-0.277565419275	0.119455569945	0.00305724095492	0.5	1e-10	1e-10	25	25.0	26
2346	SLC7A6	SLC7A6	1.55684649567	0.099956606679	0.119506935084	0.0247978768899	0.5	1e-10	1e-10	34	34.0	34
2347	SLC7A6	SLC7A6	NA	NA	NA	0.0247978768899	0.5	1e-10	1e-10	34	34.0	34
2348	TTC19	TTC19	-1.55655623448	-0.12581284516	0.119575881541	0.0148497530034	0.5	1e-10	1e-10	29	29.0	30
2349	ZNF100	ZNF100	-1.55628093961	-0.0571873951071	0.119641301805	0.0782335646033	0.5	1e-10	1e-10	154	156.0	162
2350	KCNB1	KCNB1	NA	NA	NA	9.14473325904e-05	0.5	1e-10	1e-10	4	4.0	4
2351	UPK3A	UPK3A	-1.55563292024	-0.814461963204	0.119795405894	0.000354305606864	0.5	1e-10	1e-10	169	178.0	180
2352	PRKRA	PRKRA	1.55562196155	0.726049533331	0.119798013292	0.000460836131312	0.5	1e-10	1e-10	20	20.0	20
2353	PRKRA	PRKRA	NA	NA	NA	0.000460836131312	0.5	1e-10	1e-10	20	20.0	20
2354	TBC1D24	TBC1D24	-1.55540959047	-3.78233732973	0.119848551472	1.6499251539e-05	0.5	1e-10	1e-10	17	17.0	17
2355	CYR61	CYR61	NA	NA	NA	0.58866508564	0.5	1e-10	1e-10	14	14.0	14
2356	ZNF490	ZNF490	NA	NA	NA	1.26161764847e-06	0.5	1e-10	1e-10	8	8.0	8
2357	PAXBP1	PAXBP1	-1.55515945958	-0.584251412714	0.119908096812	0.00069547265643	0.5	1e-10	1e-10	11	11.0	11
2358	ANKRD13D	ANKRD13D	1.55501570168	0.163448119159	0.119942329828	0.00906641588001	0.5	1e-10	1e-10	55	56.0	58
2359	YIF1A	YIF1A	NA	NA	NA	0.00931141178167	0.5	1e-10	1e-10	15	15.0	15
2360	RSU1	RSU1	1.55430571602	0.0137175872656	0.120111510716	1.26856470653	0.5	1e-10	1e-10	70	72.0	73
2361	CLEC4F	CLEC4F	-1.55421151208	-0.37686162375	0.120133972397	0.00170904837959	0.5	1e-10	1e-10	44	44.0	44
2362	CLEC4F	CLEC4F	NA	NA	NA	0.00170904837959	0.5	1e-10	1e-10	44	44.0	44
2363	B4GALT1	B4GALT1	-1.5538401189	-0.202146083986	0.12022255822	0.00614510859253	0.5	1e-10	1e-10	23	23.0	23
2364	TMEM126B	TMEM126B	1.55352243141	1.36197878377	0.120298374575	0.000125254738166	0.5	1e-10	1e-10	34	34.0	36
2365	BEST4	BEST4	NA	NA	NA	2.59924552919e-07	0.5	1e-10	1e-10	1	1.0	1
2366	ZNF613	ZNF613	NA	NA	NA	3.12124417451e-08	0.5	1e-10	1e-10	1	1.0	1
2367	ORC1	ORC1	1.55264214365	1.46503316018	0.120508651479	0.000112388547452	0.5	1e-10	1e-10	92	93.0	99
2368	CERS1	CERS1	NA	NA	NA	1.95807293672e-06	0.5	1e-10	1e-10	5	5.0	5
2369	NCKIPSD	NCKIPSD	-1.55238745977	-0.0292165829028	0.12056954219	0.295319874871	0.5	1e-10	1e-10	63	63.0	66
2370	MDK	MDK	NA	NA	NA	0.000346238578232	0.5	1e-10	1e-10	4	4.0	4
2371	DNAJA4	DNAJA4	NA	NA	NA	9.991177854e-05	0.5	1e-10	1e-10	6	6.0	6
2372	DNAJA4	DNAJA4	NA	NA	NA	9.991177854e-05	0.5	1e-10	1e-10	6	6.0	6
2373	SMG5	SMG5	-1.55081468329	-0.0350464993644	0.120946100779	0.185485173612	0.5	1e-10	1e-10	33	33.0	33
2374	FAM175A	FAM175A	-1.55063451208	-0.930360426531	0.120989296559	0.000367495388541	0.5	1e-10	1e-10	66	68.0	70
2375	C3orf52	C3orf52	1.55045761832	35.311515928	0.121031718318	1.85862612078e-07	0.5	1e-10	1e-10	6	6.0	6
2376	DCAF12	DCAF12	NA	NA	NA	0.000850908648054	0.5	1e-10	1e-10	15	15.0	15
2377	CDKN3	CDKN3	1.5493129674	1.79349346695	0.121306504015	9.09806041757e-05	0.5	1e-10	1e-10	10	10.0	10
2378	CRAT	CRAT	-1.54806171366	-0.030369742285	0.121607438873	0.227697761858	0.5	1e-10	1e-10	61	61.0	61
2379	LSP1	LSP1	NA	NA	NA	0.000771020378395	0.5	1e-10	1e-10	3	5.0	5
2380	BCAT1	BCAT1	-1.54731914974	-0.146067745902	0.121786306281	0.0114800819676	0.5	1e-10	1e-10	136	136.0	136
2381	LY6E	LY6E	-1.54624670172	-0.141599345278	0.122044998545	0.01225232882	0.5	1e-10	1e-10	6	6.0	6
2382	ZC3HAV1	ZC3HAV1	-1.54597419493	-0.742399900272	0.122110800096	0.000411468111358	0.5	1e-10	1e-10	18	18.0	18
2383	GATM	GATM	-1.54562962881	-0.532057770953	0.122194041337	0.000804278807063	0.5	1e-10	1e-10	4	4.0	4
2384	GATM	GATM	NA	NA	NA	0.000804278807063	0.5	1e-10	1e-10	4	4.0	4
2385	KIAA1958	KIAA1958	NA	NA	NA	1.27574061899e-09	0.5	1e-10	1e-10	3	3.0	3
2386	KIF22	KIF22	NA	NA	NA	0.0003831413606	0.5	1e-10	1e-10	8	8.0	8
2387	KIF22	KIF22	NA	NA	NA	0.0003831413606	0.5	1e-10	1e-10	8	8.0	8
2388	NR5A2	NR5A2	-1.54443277075	-0.30166220412	0.122483526239	0.00296625506144	0.5	1e-10	1e-10	27	28.0	30
2389	SMPD2	SMPD2	1.54439214629	0.0679286232517	0.122493361501	0.0513722969955	0.5	1e-10	1e-10	45	45.0	45
2390	LEF1	LEF1	-1.54404194283	-3.11383618126	0.122578172039	2.39607446885e-05	0.5	1e-10	1e-10	13	15.0	15
2391	CRYZ	CRYZ	1.54390040405	0.0161465726563	0.122612462214	0.853975517912	0.5	1e-10	1e-10	64	64.0	66
2392	PACSIN2	PACSIN2	1.54355332558	0.111810803629	0.122696579597	0.0195703435139	0.5	1e-10	1e-10	20	20.0	20
2393	LSM5	LSM5	1.5432887341	1.04029224388	0.122760735844	0.00022892122207	0.5	1e-10	1e-10	22	22.0	22
2394	DNAH17	DNAH17	NA	NA	NA	3.32834413838e-06	0.5	1e-10	1e-10	5	5.0	5
2395	SIRPB1	SIRPB1	1.54267797434	0.115137212785	0.122908928558	0.0164366085306	0.5	1e-10	1e-10	15	16.0	16
2396	C5orf22	C5orf22	1.54230296612	26.1188398419	0.122999988516	3.30325570819e-07	0.5	1e-10	1e-10	1	1.0	2
2397	G3BP2	G3BP2	1.54209936995	0.225731019707	0.123049448052	0.00460811738504	0.5	1e-10	1e-10	44	45.0	46
2398	SOX8	SOX8	1.54209364942	0.848734310972	0.123050837964	0.000375743087534	0.5	1e-10	1e-10	22	25.0	26
2399	SOX8	SOX8	NA	NA	NA	0.000375743087534	0.5	1e-10	1e-10	22	25.0	26
2400	VEPH1	VEPH1	1.54204834536	0.777734597141	0.123061845871	0.000383736050127	0.5	1e-10	1e-10	38	39.0	42
2401	ADAMTS3	ADAMTS3	1.54176179767	0.0722375177283	0.123131488579	0.0504228356037	0.5	1e-10	1e-10	528	538.0	574
2402	SLC27A4	SLC27A4	NA	NA	NA	0.00549236315886	0.5	1e-10	1e-10	34	34.0	35
2403	MFSD8	MFSD8	NA	NA	NA	1.27409651489e-05	0.5	1e-10	1e-10	14	14.0	14
2404	TMOD2	TMOD2	-1.54093335397	-1.60363588579	0.12333300712	9.3288417461e-05	0.5	1e-10	1e-10	18	18.0	18
2405	TMOD2	TMOD2	NA	NA	NA	9.3288417461e-05	0.5	1e-10	1e-10	18	18.0	18
2406	FSD2	FSD2	-1.53962085369	-5.54462080889	0.123652799244	7.10123598729e-06	0.5	1e-10	1e-10	17	17.0	17
2407	FSD2	FSD2	NA	NA	NA	7.10123598729e-06	0.5	1e-10	1e-10	17	17.0	17
2408	ZADH2	ZADH2	1.53934265475	0.0743637747108	0.123720665782	0.0433582791663	0.5	1e-10	1e-10	93	98.0	98
2409	ANO3	ANO3	1.53899264734	0.949047299597	0.123806091265	0.000266858898165	0.5	1e-10	1e-10	43	43.0	46
2410	CCDC124	CCDC124	1.53820417744	0.0352811813509	0.123998699909	0.213865804009	0.5	1e-10	1e-10	18	18.0	18
2411	SBSPON	SBSPON	-1.53764518598	-0.309097536411	0.124135392793	0.00260265316592	0.5	1e-10	1e-10	41	43.0	45
2412	ZSWIM4	ZSWIM4	-1.53701519586	-3.13542658003	0.124289588212	2.27674774467e-05	0.5	1e-10	1e-10	9	9.0	9
2413	FUS	FUS	-1.53697264194	-0.631375686605	0.124300009028	0.000527114990673	0.5	1e-10	1e-10	1	1.0	1
2414	FUS	FUS	NA	NA	NA	0.000527114990673	0.5	1e-10	1e-10	1	1.0	1
2415	ERRFI1	ERRFI1	NA	NA	NA	0.0476747038086	0.5	1e-10	1e-10	9	9.0	9
2416	GGPS1	GGPS1	1.53691656498	0.516375802885	0.124313742478	0.000937832573837	0.5	1e-10	1e-10	68	69.0	69
2417	EAF1	EAF1	-1.53664575101	-0.511053495788	0.12438008245	0.000883996140312	0.5	1e-10	1e-10	71	72.0	72
2418	ZWINT	ZWINT	-1.53663233145	-1.89329372665	0.124383370492	6.60604905533e-05	0.5	1e-10	1e-10	32	32.0	32
2419	MRO	MRO	1.53630565574	4.62089312989	0.124463433036	1.00298203373e-05	0.5	1e-10	1e-10	3	3.0	4
2420	TMEM177	TMEM177	-1.5356262448	-1.04578980624	0.124630073592	0.000217853828442	0.5	1e-10	1e-10	53	53.0	53
2421	HIST2H2AA3	HIST2H2AA3	NA	NA	NA	1.93853044594e-07	0.5	1e-10	1e-10	1	1.0	1
2422	AHNAK2	AHNAK2	-1.53512879516	-0.0538331016862	0.124752194417	0.0831698494788	0.5	1e-10	1e-10	35	37.0	40
2423	ZNF788	ZNF788	1.53510529647	9.36327686767	0.124757965506	2.54562695698e-06	0.5	1e-10	1e-10	25	25.0	25
2424	ZNF121	ZNF121	NA	NA	NA	3.74074307665e-07	0.5	1e-10	1e-10	2	2.0	2
2425	TSEN54	TSEN54	-1.53504216444	-0.31026022201	0.124773471263	0.00247761197789	0.5	1e-10	1e-10	60	60.0	62
2426	TMEM87B	TMEM87B	-1.53446017587	-0.246781055382	0.124916483312	0.00379793081893	0.5	1e-10	1e-10	51	51.0	53
2427	TMEM87B	TMEM87B	NA	NA	NA	0.00379793081893	0.5	1e-10	1e-10	51	51.0	53
2428	SETMAR	SETMAR	-1.53362582337	-0.240616540345	0.125121731661	0.00394580269607	0.5	1e-10	1e-10	17	17.0	17
2429	DNASE2	DNASE2	NA	NA	NA	0.000222506395959	0.5	1e-10	1e-10	7	7.0	7
2430	COMMD6	COMMD6	-1.53273172202	-0.158215935664	0.125341969766	0.00893802967892	0.5	1e-10	1e-10	22	22.0	23
2431	IFT88	IFT88	1.53249863596	0.161159833622	0.125399433942	0.00919987400006	0.5	1e-10	1e-10	37	38.0	38
2432	PEPD	PEPD	1.53219499225	0.0169293022891	0.125474323935	0.749314977707	0.5	1e-10	1e-10	76	77.0	77
2433	RAVER1	RAVER1	1.53215209842	0.851945376471	0.125484905982	0.0003204909063	0.5	1e-10	1e-10	29	29.0	30
2434	SNX1	SNX1	1.53185750367	0.266243722997	0.125557602244	0.00284815758448	0.5	1e-10	1e-10	31	31.0	31
2435	ZNF3	ZNF3	1.53181623434	0.812371532909	0.125567788773	0.00035985796901	0.5	1e-10	1e-10	28	29.0	29
2436	SLC34A3	SLC34A3	NA	NA	NA	6.43836174175e-06	0.5	1e-10	1e-10	25	31.0	35
2437	GPRC5D	GPRC5D	NA	NA	NA	0.000399474796727	0.5	1e-10	1e-10	2	2.0	2
2438	DYNC1LI2	DYNC1LI2	NA	NA	NA	2.20141863732e-08	0.5	1e-10	1e-10	1	1.0	1
2439	DYNC1I2	DYNC1I2	-1.53080467778	-0.0632654187453	0.125817673175	0.0559548198578	0.5	1e-10	1e-10	35	35.0	38
2440	MUCL1	MUCL1	1.53063740744	0.00513480808612	0.125859031202	9.3105039018	0.5	1e-10	1e-10	39	39.0	39
2441	CNNM4	CNNM4	-1.53059518597	-0.719971415286	0.125869472243	0.000412215172058	0.5	1e-10	1e-10	24	24.0	24
2442	CNNM4	CNNM4	NA	NA	NA	0.000412215172058	0.5	1e-10	1e-10	24	24.0	24
2443	RBPMS2	RBPMS2	NA	NA	NA	0.000282001858134	0.5	1e-10	1e-10	10	10.0	10
2444	RBPMS2	RBPMS2	NA	NA	NA	0.000282001858134	0.5	1e-10	1e-10	10	10.0	10
2445	VWA8	VWA8	-1.52995880783	-0.434807538318	0.126026925365	0.00119291055509	0.5	1e-10	1e-10	48	48.0	48
2446	FAM124B	FAM124B	1.52984818568	0.140274893608	0.126054311219	0.0111313186411	0.5	1e-10	1e-10	17	17.0	17
2447	TMEM106C	TMEM106C	-1.52898274083	-0.0832590551791	0.126268722602	0.0332655685587	0.5	1e-10	1e-10	128	128.0	132
2448	HIST1H1D	HIST1H1D	1.52879250591	4.39487202958	0.12631589079	1.19387584009e-05	0.5	1e-10	1e-10	8	8.0	9
2449	RPP30	RPP30	-1.52876681902	-3.58484083222	0.126322260829	1.91909354552e-05	0.5	1e-10	1e-10	22	23.0	23
2450	PPP2R5A	PPP2R5A	-1.52859915369	-0.0800493507934	0.126363845962	0.0342921534831	0.5	1e-10	1e-10	35	35.0	35
2451	WNK2	WNK2	NA	NA	NA	7.07961456543e-06	0.5	1e-10	1e-10	6	6.0	6
2452	GGT6	GGT6	NA	NA	NA	2.32064555028e-07	0.5	1e-10	1e-10	1	1.0	1
2453	NOM1	NOM1	-1.52808048261	-0.153540209076	0.126492556668	0.0100982915738	0.5	1e-10	1e-10	52	53.0	53
2454	TUBGCP6	TUBGCP6	NA	NA	NA	0.000521159197164	0.5	1e-10	1e-10	7	7.0	7
2455	BTG1	BTG1	1.52799342715	0.0230976039519	0.126514169895	0.402310056986	0.5	1e-10	1e-10	33	34.0	34
2456	PGD	PGD	1.52773766214	0.0172826913462	0.126577685219	0.772920944554	0.5	1e-10	1e-10	10	10.0	10
2457	DNAJA1	DNAJA1	-1.52732255253	-0.071163274661	0.126680824173	0.0523211684985	0.5	1e-10	1e-10	34	34.0	35
2458	RNF180	RNF180	1.52715077108	0.310859552322	0.126723524466	0.0022820171441	0.5	1e-10	1e-10	79	79.0	81
2459	AMBRA1	AMBRA1	NA	NA	NA	9.07709780665e-07	0.5	1e-10	1e-10	7	7.0	7
2460	THBS4	THBS4	-1.52685466243	-0.00249540983678	0.126797155489	38.0901364436	0.5	1e-10	1e-10	114	115.0	119
2461	ZNF333	ZNF333	-1.52607866468	-0.10610367897	0.126990274777	0.0192946384874	0.5	1e-10	1e-10	67	68.0	68
2462	TCTA	TCTA	-1.52603192467	-0.125354360716	0.12700191407	0.0142533962238	0.5	1e-10	1e-10	38	38.0	38
2463	SOX10	SOX10	NA	NA	NA	0.000140142375953	0.5	1e-10	1e-10	8	8.0	8
2464	MRE11A	MRE11A	-1.52583467148	-0.0225593346588	0.127051043614	0.466384190191	0.5	1e-10	1e-10	81	81.0	85
2465	RPE65	RPE65	-1.52569306791	-2.4314460887	0.127086321714	4.1249636181e-05	0.5	1e-10	1e-10	4	4.0	5
2466	RNF175	RNF175	NA	NA	NA	4.72201521405e-07	0.5	1e-10	1e-10	6	6.0	6
2467	CDK19	CDK19	NA	NA	NA	7.54131614762e-08	0.5	1e-10	1e-10	1	1.0	1
2468	MYH3	MYH3	-1.52409518114	-0.638677863378	0.127484936303	0.00061583841187	0.5	1e-10	1e-10	75	82.0	85
2469	SYVN1	SYVN1	-1.5239493277	-0.382812005708	0.127521369814	0.00164518052195	0.5	1e-10	1e-10	35	35.0	36
2470	P2RX4	P2RX4	1.52364674783	0.0391726214809	0.127596978692	0.153009437749	0.5	1e-10	1e-10	87	88.0	90
2471	KRT78	KRT78	NA	NA	NA	4.22397448477e-07	0.5	1e-10	1e-10	8	8.0	8
2472	CHRNA5	CHRNA5	-1.52326830679	-0.702155601585	0.127691592889	0.00043194361335	0.5	1e-10	1e-10	67	68.0	68
2473	CHRNA5	CHRNA5	NA	NA	NA	0.00043194361335	0.5	1e-10	1e-10	67	68.0	68
2474	MAP1B	MAP1B	-1.52313978066	-0.0080544861352	0.127723738167	3.38473792666	0.5	1e-10	1e-10	70	70.0	73
2475	SH2B2	SH2B2	1.52308162406	0.484231290136	0.127738285604	0.00100305106535	0.5	1e-10	1e-10	38	38.0	44
2476	SPAG1	SPAG1	-1.52278924818	-0.34314121016	0.12781144077	0.00195053710951	0.5	1e-10	1e-10	39	39.0	39
2477	POU3F3	POU3F3	1.52265255918	0.510804297768	0.127845652803	0.000853854958532	0.5	1e-10	1e-10	25	25.0	25
2478	SLC22A18	SLC22A18	-1.52219805331	-0.214461706199	0.127959462766	0.00544149397978	0.5	1e-10	1e-10	33	33.0	33
2479	CEP57L1	CEP57L1	NA	NA	NA	4.06283283803e-06	0.5	1e-10	1e-10	3	3.0	3
2480	SDK2	SDK2	-1.52130667335	-3.59303766054	0.12818289638	1.81319565106e-05	0.5	1e-10	1e-10	128	142.0	143
2481	RHBDL1	RHBDL1	1.52124543708	1.8765200319	0.128198257013	7.90366536125e-05	0.5	1e-10	1e-10	15	15.0	16
2482	DUSP1	DUSP1	NA	NA	NA	1.00491656549	0.5	1e-10	1e-10	3	3.0	3
2483	RIMS4	RIMS4	NA	NA	NA	7.42289566699e-06	0.5	1e-10	1e-10	11	11.0	11
2484	RABL6	RABL6	NA	NA	NA	0.000106775093106	0.5	1e-10	1e-10	34	39.0	41
2485	MASTL	MASTL	1.51921593497	0.0475811037912	0.128708151584	0.10305127404	0.5	1e-10	1e-10	221	224.0	225
2486	ADIPOR1	ADIPOR1	1.51919192774	0.201584703035	0.128714192608	0.00549689385452	0.5	1e-10	1e-10	11	11.0	11
2487	ADIPOR1	ADIPOR1	NA	NA	NA	0.00549689385452	0.5	1e-10	1e-10	11	11.0	11
2488	ARID1B	ARID1B	NA	NA	NA	9.5695365079e-06	0.5	1e-10	1e-10	2	2.0	2
2489	BSPRY	BSPRY	-1.51885104179	-101.591349572	0.128799994706	2.04863769137e-08	0.5	1e-10	1e-10	1	1.0	1
2490	ZSCAN29	ZSCAN29	1.51879799916	0.136087485402	0.128813349704	0.0120506061766	0.5	1e-10	1e-10	101	102.0	107
2491	ZSCAN29	ZSCAN29	NA	NA	NA	0.0120506061766	0.5	1e-10	1e-10	101	102.0	107
2492	PTRHD1	PTRHD1	NA	NA	NA	6.85373013267e-05	0.5	1e-10	1e-10	21	21.0	21
2493	PTRHD1	PTRHD1	NA	NA	NA	6.85373013267e-05	0.5	1e-10	1e-10	21	21.0	21
2494	MAN1A1	MAN1A1	-1.51788539632	-0.070178915042	0.129043292076	0.0468878665731	0.5	1e-10	1e-10	46	46.0	46
2495	PTGFRN	PTGFRN	NA	NA	NA	0.00262435716344	0.5	1e-10	1e-10	11	11.0	12
2496	ZFC3H1	ZFC3H1	-1.51688930385	-0.446792187474	0.12929463459	0.00110687174219	0.5	1e-10	1e-10	22	22.0	22
2497	FFAR3	FFAR3	1.51645348864	0.813360709441	0.129404722686	0.000353106215765	0.5	1e-10	1e-10	11	11.0	11
2498	CC2D2A	CC2D2A	1.51529806465	0.678581014366	0.129696938227	0.000475863087772	0.5	1e-10	1e-10	10	10.0	10
2499	SMIM12	SMIM12	-1.5150811244	-0.225136931935	0.129751861154	0.00537725284794	0.5	1e-10	1e-10	29	31.0	31
2500	MED20	MED20	-1.51480593806	-0.284997612514	0.129821556263	0.00265633758087	0.5	1e-10	1e-10	79	80.0	83
2501	CST6	CST6	1.51420086128	0.31679951864	0.129974903328	0.00231596361197	0.5	1e-10	1e-10	30	30.0	30
2502	GIPC3	GIPC3	-1.51377062255	-0.0971967644018	0.130084025979	0.0316936984486	0.5	1e-10	1e-10	112	128.0	131
2503	CYP4A11	CYP4A11	1.51348492235	0.406700585456	0.130156528197	0.00134166681766	0.5	1e-10	1e-10	13	13.0	13
2504	CYP4A11	CYP4A11	NA	NA	NA	0.00134166681766	0.5	1e-10	1e-10	13	13.0	13
2505	ZNF496	ZNF496	1.51347835119	0.180952071865	0.130158196132	0.00639540139929	0.5	1e-10	1e-10	58	58.0	60
2506	ZNF496	ZNF496	NA	NA	NA	0.00639540139929	0.5	1e-10	1e-10	58	58.0	60
2507	ITGBL1	ITGBL1	1.51332491299	0.0511969270082	0.130197147515	0.0839993028822	0.5	1e-10	1e-10	67	70.0	72
2508	DCP1B	DCP1B	1.51310718618	0.270444913372	0.130252434545	0.00322509129738	0.5	1e-10	1e-10	96	101.0	101
2509	VWA5A	VWA5A	-1.51274861945	-0.123412144367	0.130343524543	0.0139864059857	0.5	1e-10	1e-10	61	61.0	62
2510	PPP2R5B	PPP2R5B	-1.5125485754	-0.683498916359	0.130394365048	0.000476960786935	0.5	1e-10	1e-10	24	24.0	24
2511	ACP1	ACP1	-1.51253778261	-0.203853979614	0.130397108435	0.0050441313286	0.5	1e-10	1e-10	40	41.0	42
2512	RABAC1	RABAC1	-1.51242291089	-0.00915389806724	0.130426310115	2.70091300509	0.5	1e-10	1e-10	67	67.0	68
2513	RNF144B	RNF144B	1.51110147296	0.267451878613	0.130762599497	0.00309946735288	0.5	1e-10	1e-10	31	31.0	32
2514	CCL28	CCL28	-1.51106834792	-0.738148458394	0.130771038036	0.000409076627562	0.5	1e-10	1e-10	12	12.0	12
2515	NDUFAF7	NDUFAF7	-1.51090782108	-0.700416643044	0.130811937925	0.000472799336516	0.5	1e-10	1e-10	54	54.0	55
2516	NDUFAF7	NDUFAF7	NA	NA	NA	0.000472799336516	0.5	1e-10	1e-10	54	54.0	55
2517	FILIP1L	FILIP1L	-1.51086544162	-0.0631531576011	0.130822737245	0.0514614228437	0.5	1e-10	1e-10	20	20.0	20
2518	HYKK	HYKK	-1.51074446854	-1.65291122399	0.130853567941	7.59198298783e-05	0.5	1e-10	1e-10	25	25.0	25
2519	HYKK	HYKK	NA	NA	NA	7.59198298783e-05	0.5	1e-10	1e-10	25	25.0	25
2520	C1orf106	C1orf106	-1.51056230068	-200.101704918	0.13090000512	5.22861039701e-09	0.5	1e-10	1e-10	1	1.0	1
2521	GRM7	GRM7	-1.51047038183	-6.42498109029	0.130923441395	6.93537984106e-06	0.5	1e-10	1e-10	26	28.0	28
2522	PGPEP1	PGPEP1	1.5103903658	0.0805767014443	0.130943845491	0.0351850881407	0.5	1e-10	1e-10	103	106.0	106
2523	MYO6	MYO6	-1.51023244401	-0.269280787972	0.130984122801	0.00292213136526	0.5	1e-10	1e-10	49	49.0	50
2524	DNALI1	DNALI1	1.51008377413	0.318066011687	0.131022049229	0.00211765929844	0.5	1e-10	1e-10	60	63.0	63
2525	ADAD2	ADAD2	NA	NA	NA	0.000898495562131	0.5	1e-10	1e-10	75	76.0	76
2526	PIK3CA	PIK3CA	NA	NA	NA	1.55256320555e-07	0.5	1e-10	1e-10	1	1.0	1
2527	NUPL2	NUPL2	1.50971737935	0.0533971769223	0.131115554719	0.0735310539615	0.5	1e-10	1e-10	59	60.0	61
2528	TBX18	TBX18	-1.50939017526	-0.235404618853	0.131199102313	0.00375767603468	0.5	1e-10	1e-10	77	77.0	81
2529	KLHDC10	KLHDC10	-1.50932405853	-0.577175611003	0.131215989431	0.000689258216986	0.5	1e-10	1e-10	39	40.0	41
2530	KIAA2013	KIAA2013	1.50909225699	0.577719270202	0.131275208025	0.000736621402077	0.5	1e-10	1e-10	41	41.0	41
2531	PEX3	PEX3	1.50885806253	0.203768700625	0.131335058982	0.00483901087349	0.5	1e-10	1e-10	69	69.0	69
2532	KLRC1	KLRC1	1.50855591394	3.58614991482	0.131412307613	1.98218425259e-05	0.5	1e-10	1e-10	26	26.0	27
2533	ZNF492	ZNF492	1.50799434563	2.52989410081	0.131555974185	4.54732795757e-05	0.5	1e-10	1e-10	127	127.0	132
2534	FRA10AC1	FRA10AC1	1.50786416949	0.0962466913352	0.13158929465	0.0250596801739	0.5	1e-10	1e-10	46	47.0	47
2535	FMO2	FMO2	1.50644407621	0.0205727888011	0.131953213105	0.445004139201	0.5	1e-10	1e-10	49	49.0	51
2536	ARL6IP1	ARL6IP1	1.50638491843	0.0199082459573	0.131968390004	0.622252605015	0.5	1e-10	1e-10	64	77.0	79
2537	C6orf163	C6orf163	1.50500320096	2.29428101599	0.132323253784	4.08114538355e-05	0.5	1e-10	1e-10	14	14.0	15
2538	NDUFV3	NDUFV3	1.50456267227	0.108061047114	0.132436549165	0.0198697713038	0.5	1e-10	1e-10	119	119.0	119
2539	COMMD9	COMMD9	1.50449373122	0.188592381181	0.132454286253	0.00643363298266	0.5	1e-10	1e-10	6	6.0	6
2540	ABTB2	ABTB2	1.50414611869	0.58914668181	0.13254374771	0.000699332032441	0.5	1e-10	1e-10	16	17.0	17
2541	PPM1A	PPM1A	-1.50361142835	-0.192132538122	0.132681446794	0.00550640550518	0.5	1e-10	1e-10	50	50.0	50
2542	ENPP4	ENPP4	-1.50340493989	-0.216865099654	0.132734653515	0.00553131770498	0.5	1e-10	1e-10	68	69.0	71
2543	STUB1	STUB1	1.50298152792	0.196286909276	0.132843807472	0.00594288585789	0.5	1e-10	1e-10	23	24.0	25
2544	SYNDIG1	SYNDIG1	-1.50284402393	-1.2943476178	0.132879270412	0.000119655470133	0.5	1e-10	1e-10	17	17.0	17
2545	SSBP1	SSBP1	1.50274193231	0.736874234039	0.132905605072	0.000398267138545	0.5	1e-10	1e-10	6	6.0	6
2546	ANKRD52	ANKRD52	NA	NA	NA	2.16854764441e-05	0.5	1e-10	1e-10	2	2.0	2
2547	UPK3BL	UPK3BL	-1.50207308446	-0.0193852663183	0.133078235163	0.604557369085	0.5	1e-10	1e-10	18	18.0	19
2548	CCL7	CCL7	NA	NA	NA	3.18036128406e-07	0.5	1e-10	1e-10	1	1.0	1
2549	CCDC178	CCDC178	-1.50183859599	-0.433421490369	0.133138797878	0.00152034890021	0.5	1e-10	1e-10	108	108.0	112
2550	PRADC1	PRADC1	-1.50172189978	-0.0488948156216	0.13316894564	0.0954855762308	0.5	1e-10	1e-10	38	38.0	38
2551	PRADC1	PRADC1	NA	NA	NA	0.0954855762308	0.5	1e-10	1e-10	38	38.0	38
2552	RHNO1	RHNO1	-1.50163846105	-0.135230927781	0.133190504774	0.0117145273914	0.5	1e-10	1e-10	29	30.0	30
2553	RPS3	RPS3	-1.50130545328	-0.0145746501102	0.133276575164	1.09058207005	0.5	1e-10	1e-10	28	28.0	28
2554	CHCHD5	CHCHD5	1.5010361419	0.359026903415	0.133346213835	0.00198703491407	0.5	1e-10	1e-10	36	37.0	38
2555	CHCHD5	CHCHD5	NA	NA	NA	0.00198703491407	0.5	1e-10	1e-10	36	37.0	38
2556	WNT5B	WNT5B	1.50096494778	1.15956544896	0.133364627953	0.000173573662653	0.5	1e-10	1e-10	20	23.0	23
2557	MYL9	MYL9	1.50092091584	0.00413598569357	0.133376017647	13.0187167699	0.5	1e-10	1e-10	2	2.0	2
2558	POLR1B	POLR1B	1.50087919834	0.0969467982836	0.133386809363	0.0224286704149	0.5	1e-10	1e-10	117	117.0	118
2559	CLPTM1	CLPTM1	1.50073222825	0.93084644015	0.133424833795	0.000269752228865	0.5	1e-10	1e-10	32	32.0	32
2560	MITD1	MITD1	-1.50060139457	-0.109162649223	0.133458690432	0.017353397173	0.5	1e-10	1e-10	69	69.0	70
2561	CUEDC2	CUEDC2	-1.50044178963	-0.306903884394	0.133500001391	0.00215878390532	0.5	1e-10	1e-10	1	1.0	1
2562	EFCAB12	EFCAB12	NA	NA	NA	1.40096764776e-06	0.5	1e-10	1e-10	4	4.0	4
2563	BARD1	BARD1	-1.50004643673	-0.154210687014	0.13360237421	0.00871242208859	0.5	1e-10	1e-10	70	70.0	72
2564	STAT5A	STAT5A	NA	NA	NA	0.000484661477678	0.5	1e-10	1e-10	2	2.0	2
2565	FAM203A	FAM203A	NA	NA	NA	4.0302106471e-07	0.5	1e-10	1e-10	10	10.0	10
2566	MAP2K1	MAP2K1	-1.49925012118	-0.107102424562	0.133808756809	0.01935455083	0.5	1e-10	1e-10	47	47.0	47
2567	MAP2K1	MAP2K1	NA	NA	NA	0.01935455083	0.5	1e-10	1e-10	47	47.0	47
2568	CBS	CBS	1.49923024856	0.25395285161	0.133813910386	0.00372480755399	0.5	1e-10	1e-10	30	30.0	31
2569	FRS2	FRS2	-1.49921728168	-0.480840823679	0.133817273175	0.000981717310377	0.5	1e-10	1e-10	115	116.0	117
2570	SRP54	SRP54	NA	NA	NA	0.000123377930402	0.5	1e-10	1e-10	4	4.0	4
2571	PGS1	PGS1	-1.49832833256	-0.154775970714	0.134047966386	0.00981971905766	0.5	1e-10	1e-10	15	16.0	16
2572	PSMA5	PSMA5	1.49818608402	0.65952764806	0.134084910159	0.000470997965763	0.5	1e-10	1e-10	59	61.0	62
2573	C6orf100	C6orf100	-1.49781240467	-2.15507049766	0.134181997001	4.41642324488e-05	0.5	1e-10	1e-10	53	53.0	55
2574	RHPN1	RHPN1	-1.49753206728	-0.259276228919	0.134254868049	0.00364540943484	0.5	1e-10	1e-10	29	29.0	29
2575	BIRC7	BIRC7	1.49699985992	0.381391030074	0.134393294503	0.00166667500444	0.5	1e-10	1e-10	34	35.0	37
2576	EVPL	EVPL	-1.49696753898	-0.289076359172	0.134401704693	0.0026889765013	0.5	1e-10	1e-10	48	50.0	52
2577	ART3	ART3	-1.49685854729	-20.8570457271	0.134430068274	4.24499044212e-07	0.5	1e-10	1e-10	3	3.0	3
2578	ARAP2	ARAP2	-1.49653424212	-4.80039139097	0.134514491584	9.35237148939e-06	0.5	1e-10	1e-10	20	20.0	20
2579	C10orf25	C10orf25	-1.49631464354	-0.83314704752	0.134571680886	0.000299386022803	0.5	1e-10	1e-10	19	19.0	19
2580	C17orf58	C17orf58	1.49612069471	0.240469361828	0.134622205942	0.00388935817512	0.5	1e-10	1e-10	14	14.0	14
2581	TDP2	TDP2	1.49550678583	0.154180903068	0.134782230262	0.00888159758041	0.5	1e-10	1e-10	63	63.0	64
2582	ARFGEF2	ARFGEF2	-1.49482273269	-0.471863733627	0.134960711849	0.000975537809522	0.5	1e-10	1e-10	27	27.0	27
2583	FGR	FGR	NA	NA	NA	0.000159609475675	0.5	1e-10	1e-10	1	1.0	1
2584	S1PR5	S1PR5	-1.49465144721	-93.5823988314	0.135005431848	2.45459456341e-08	0.5	1e-10	1e-10	2	2.0	3
2585	DDX52	DDX52	1.49440246437	0.586926164867	0.13507045785	0.000762530700389	0.5	1e-10	1e-10	52	53.0	54
2586	ERO1LB	ERO1LB	-1.49328408335	-0.681743070931	0.135362840166	0.000478728331451	0.5	1e-10	1e-10	12	12.0	12
2587	KEAP1	KEAP1	1.49282242911	0.237668413283	0.135483674548	0.00396923878301	0.5	1e-10	1e-10	74	77.0	77
2588	ANKRD49	ANKRD49	NA	NA	NA	3.90890097423e-05	0.5	1e-10	1e-10	10	11.0	11
2589	MAPK8IP1	MAPK8IP1	NA	NA	NA	7.11081729092e-07	0.5	1e-10	1e-10	4	4.0	4
2590	FAM20A	FAM20A	-1.4915278275	-0.202145511748	0.135822970831	0.0054799141544	0.5	1e-10	1e-10	46	46.0	46
2591	CCDC93	CCDC93	1.49144237801	0.574384578226	0.135845388963	0.000668973636037	0.5	1e-10	1e-10	53	53.0	54
2592	ZBTB48	ZBTB48	1.49113630626	0.685201463113	0.135925711985	0.000471301825063	0.5	1e-10	1e-10	9	9.0	9
2593	RMDN2	RMDN2	1.49085154381	3.84938425426	0.136000475689	1.55775051049e-05	0.5	1e-10	1e-10	16	17.0	17
2594	CSNK1A1	CSNK1A1	1.49068894966	0.629263186527	0.136043178635	0.000540253690642	0.5	1e-10	1e-10	33	34.0	37
2595	C5orf63	C5orf63	-1.49061105889	-0.502222394534	0.13606363916	0.00086803307378	0.5	1e-10	1e-10	82	82.0	83
2596	UBAP1L	UBAP1L	1.49045392787	0.606527728036	0.136104921922	0.000544957875261	0.5	1e-10	1e-10	58	58.0	60
2597	UBAP1L	UBAP1L	NA	NA	NA	0.000544957875261	0.5	1e-10	1e-10	58	58.0	60
2598	KIAA1467	KIAA1467	NA	NA	NA	4.54143158201e-06	0.5	1e-10	1e-10	5	5.0	5
2599	UGGT2	UGGT2	-1.4898737726	-0.0904258868112	0.136257428891	0.0270990658866	0.5	1e-10	1e-10	130	130.0	136
2600	QRFPR	QRFPR	1.48980185972	4.31952283572	0.136276342007	1.22973014633e-05	0.5	1e-10	1e-10	3	3.0	3
2601	DENND5B	DENND5B	1.48948486318	1.16429642622	0.13635973638	0.000164085237045	0.5	1e-10	1e-10	97	97.0	98
2602	HILPDA	HILPDA	1.48903244465	0.00722125270915	0.136478825329	4.00427342352	0.5	1e-10	1e-10	48	48.0	51
2603	OASL	OASL	NA	NA	NA	9.0741862021e-08	0.5	1e-10	1e-10	2	2.0	2
2604	PKP4	PKP4	NA	NA	NA	0.000733815489056	0.5	1e-10	1e-10	20	20.0	20
2605	KIAA1468	KIAA1468	1.48807280171	0.180448621339	0.136731695329	0.00675294780647	0.5	1e-10	1e-10	64	65.0	66
2606	SLC25A40	SLC25A40	NA	NA	NA	3.75759898487e-06	0.5	1e-10	1e-10	9	9.0	9
2607	FAM211B	FAM211B	1.48793508073	0.870748278045	0.136768015038	0.000302017443349	0.5	1e-10	1e-10	17	17.0	17
2608	SVIL	SVIL	1.487786766	0.16945853231	0.13680713685	0.00774153386458	0.5	1e-10	1e-10	65	65.0	65
2609	DNAH6	DNAH6	1.48771978059	1.81821841905	0.136824808799	6.63297581057e-05	0.5	1e-10	1e-10	3	3.0	3
2610	DNAH6	DNAH6	NA	NA	NA	6.63297581057e-05	0.5	1e-10	1e-10	3	3.0	3
2611	ZNF420	ZNF420	-1.48700042601	-3.24514626215	0.137014698433	2.70112497114e-05	0.5	1e-10	1e-10	49	49.0	50
2612	FAM124A	FAM124A	1.48658484744	1.98221142382	0.137124492246	5.6869381765e-05	0.5	1e-10	1e-10	17	17.0	17
2613	PKN3	PKN3	NA	NA	NA	8.25483818723e-06	0.5	1e-10	1e-10	4	4.0	4
2614	CD1A	CD1A	-1.48629915714	-199.777032046	0.137200009569	5.67307020977e-09	0.5	1e-10	1e-10	1	1.0	1
2615	CD1A	CD1A	NA	NA	NA	5.67307020977e-09	0.5	1e-10	1e-10	1	1.0	1
2616	TSPAN18	TSPAN18	NA	NA	NA	0.000449966878865	0.5	1e-10	1e-10	9	9.0	9
2617	BTBD3	BTBD3	NA	NA	NA	2.35676246973e-06	0.5	1e-10	1e-10	2	2.0	3
2618	SULT1A3	SULT1A3	NA	NA	NA	5.97835119403e-08	0.5	1e-10	1e-10	8	8.0	9
2619	DOK2	DOK2	-1.48544357086	-0.200198115795	0.137426360996	0.00554777823884	0.5	1e-10	1e-10	40	41.0	41
2620	SPI1	SPI1	-1.4851324673	-0.988026789378	0.137508737003	0.000209237460509	0.5	1e-10	1e-10	4	4.0	5
2621	SMIM17	SMIM17	-1.48501315215	-10.622762927	0.13754034014	1.9555689344e-06	0.5	1e-10	1e-10	6	7.0	8
2622	ASNA1	ASNA1	-1.48446779136	-0.847117286587	0.137684861759	0.000330242341706	0.5	1e-10	1e-10	14	15.0	16
2623	TM6SF1	TM6SF1	-1.48438559959	-0.499335524026	0.137706652878	0.000866237688724	0.5	1e-10	1e-10	16	16.0	16
2624	TM6SF1	TM6SF1	NA	NA	NA	0.000866237688724	0.5	1e-10	1e-10	16	16.0	16
2625	EGLN1	EGLN1	-1.48429095197	-0.093893399893	0.137731749651	0.0259389244294	0.5	1e-10	1e-10	18	18.0	19
2626	CYFIP1	CYFIP1	1.48423093352	0.0349999925179	0.137747665979	0.18329572585	0.5	1e-10	1e-10	93	102.0	103
2627	IFNLR1	IFNLR1	NA	NA	NA	4.78300781704e-05	0.5	1e-10	1e-10	4	4.0	4
2628	KIRREL3	KIRREL3	1.48290371589	10.7777057293	0.138099994046	2.10034965747e-06	0.5	1e-10	1e-10	9	9.0	9
2629	TTC21B	TTC21B	1.48284257529	0.301444854971	0.138116241373	0.00233881605333	0.5	1e-10	1e-10	45	45.0	46
2630	PTAFR	PTAFR	-1.48268837073	-0.432000063819	0.138157225792	0.00132170722113	0.5	1e-10	1e-10	27	29.0	29
2631	MTX3	MTX3	-1.48257760826	-0.954559977162	0.138186669973	0.0002150920417	0.5	1e-10	1e-10	46	46.0	49
2632	ZIC2	ZIC2	-1.48242049282	-2.12810177798	0.138228444544	5.09421025453e-05	0.5	1e-10	1e-10	72	73.0	75
2633	EMC10	EMC10	NA	NA	NA	3.58300338908e-10	0.5	1e-10	1e-10	1	1.0	1
2634	RASSF8	RASSF8	NA	NA	NA	1.71927651085e-05	0.5	1e-10	1e-10	10	10.0	10
2635	SLC25A24	SLC25A24	1.48180802747	0.152369230418	0.138391382533	0.0090284135988	0.5	1e-10	1e-10	53	53.0	53
2636	MTMR11	MTMR11	1.48163790539	0.237972339385	0.138436667425	0.00385511146136	0.5	1e-10	1e-10	29	29.0	31
2637	FAM189A2	FAM189A2	-1.48152100185	-0.160892599441	0.138467792662	0.0127323014088	0.5	1e-10	1e-10	109	109.0	115
2638	TMEM97	TMEM97	-1.48149694947	-0.535668009976	0.138474197209	0.000770125234369	0.5	1e-10	1e-10	26	26.0	26
2639	MACROD2	MACROD2	1.48147722711	21.9929440821	0.13847944895	4.50862133389e-07	0.5	1e-10	1e-10	3	3.0	3
2640	LINC00999	LINC00999	1.4810843748	0.124084987459	0.138584091052	0.0131673396159	0.5	1e-10	1e-10	109	111.0	136
2641	SLIT2	SLIT2	1.47945037266	0.894543298835	0.139019985717	0.000260478215257	0.5	1e-10	1e-10	14	14.0	14
2642	BPGM	BPGM	NA	NA	NA	8.28928524138e-06	0.5	1e-10	1e-10	6	6.0	6
2643	NFASC	NFASC	-1.47868520353	-1.47171127769	0.139224468708	0.000104264412298	0.5	1e-10	1e-10	31	31.0	31
2644	MTFMT	MTFMT	1.47823226719	1.62974694269	0.139345620004	8.18340879047e-05	0.5	1e-10	1e-10	31	31.0	31
2645	MTFMT	MTFMT	NA	NA	NA	8.18340879047e-05	0.5	1e-10	1e-10	31	31.0	31
2646	FUCA1	FUCA1	-1.47798604467	-0.232731358083	0.139411513581	0.0037140728481	0.5	1e-10	1e-10	15	15.0	15
2647	SETD3	SETD3	NA	NA	NA	8.8150322461e-05	0.5	1e-10	1e-10	14	14.0	14
2648	ZFP36L2	ZFP36L2	-1.47789070131	-0.0156211523081	0.139437035621	0.865822705242	0.5	1e-10	1e-10	25	25.0	25
2649	ZFP36L2	ZFP36L2	NA	NA	NA	0.865822705242	0.5	1e-10	1e-10	25	25.0	25
2650	FGFR1OP	FGFR1OP	-1.4778725396	-28.6494260136	0.139441897659	2.76108786504e-07	0.5	1e-10	1e-10	16	16.0	16
2651	DOCK1	DOCK1	-1.47691515255	-0.138626244467	0.13969838265	0.0120155557733	0.5	1e-10	1e-10	17	17.0	17
2652	STON1-GTF2A1L	STON1-GTF2A1L	-1.47670395412	-0.0852454758284	0.139755011782	0.0296630109466	0.5	1e-10	1e-10	35	35.0	37
2653	STON1-GTF2A1L	STON1-GTF2A1L	NA	NA	NA	0.0296630109466	0.5	1e-10	1e-10	35	35.0	37
2654	TRAM1L1	TRAM1L1	NA	NA	NA	1.58218610917e-05	0.5	1e-10	1e-10	19	19.0	19
2655	NUSAP1	NUSAP1	-1.47609975378	-0.656541723971	0.139917114998	0.000512340671508	0.5	1e-10	1e-10	24	24.0	24
2656	NUSAP1	NUSAP1	NA	NA	NA	0.000512340671508	0.5	1e-10	1e-10	24	24.0	24
2657	PNPLA8	PNPLA8	1.47606529489	0.270296157364	0.139926364465	0.00301497513947	0.5	1e-10	1e-10	83	84.0	88
2658	TBX6	TBX6	1.47598902712	0.487026107334	0.139946837958	0.000881613902914	0.5	1e-10	1e-10	46	46.0	47
2659	DISP2	DISP2	1.47568723303	0.471585885836	0.140027874851	0.000839952459081	0.5	1e-10	1e-10	45	45.0	45
2660	DISP2	DISP2	NA	NA	NA	0.000839952459081	0.5	1e-10	1e-10	45	45.0	45
2661	RIN2	RIN2	NA	NA	NA	0.000131608089518	0.5	1e-10	1e-10	5	5.0	5
2662	HAUS3	HAUS3	NA	NA	NA	3.46773787027e-11	0.5	1e-10	1e-10	1	1.0	1
2663	IRX6	IRX6	1.4754027989	0.0815719839316	0.140104283339	0.0355950864174	0.5	1e-10	1e-10	15	15.0	15
2664	SUN3	SUN3	1.47536575249	0.271880560351	0.140114237601	0.00292811321039	0.5	1e-10	1e-10	3830	3844.0	3956
2665	BTBD10	BTBD10	1.4747669105	0.528048158536	0.14027522017	0.000781784742184	0.5	1e-10	1e-10	58	58.0	59
2666	HSPA12B	HSPA12B	-1.47428074254	-0.306730640097	0.140406017964	0.00235736023132	0.5	1e-10	1e-10	11	11.0	11
2667	FN3K	FN3K	NA	NA	NA	6.40616952058e-06	0.5	1e-10	1e-10	2	2.0	2
2668	HOXA11	HOXA11	1.47319849747	0.116180423922	0.140697520118	0.0151385153118	0.5	1e-10	1e-10	43	43.0	45
2669	FAM92A1	FAM92A1	NA	NA	NA	1.97863368988e-05	0.5	1e-10	1e-10	1	1.0	1
2670	ACLY	ACLY	-1.47258016585	-0.00621963155424	0.14086427619	5.33669636999	0.5	1e-10	1e-10	26	26.0	30
2671	SNX31	SNX31	-1.47187657638	-0.632447356113	0.14105420998	0.000537999633302	0.5	1e-10	1e-10	41	41.0	41
2672	KCNJ1	KCNJ1	-1.47159286414	-3.09385662368	0.141130853693	2.9907848035e-05	0.5	1e-10	1e-10	42	44.0	44
2673	HRCT1	HRCT1	NA	NA	NA	10.2005087888	0.5	1e-10	1e-10	128	128.0	130
2674	E2F3	E2F3	1.47073058084	0.648908360832	0.141363992532	0.000512754088931	0.5	1e-10	1e-10	29	30.0	31
2675	CYP20A1	CYP20A1	NA	NA	NA	1.1654617176e-06	0.5	1e-10	1e-10	1	1.0	1
2676	CYP20A1	CYP20A1	NA	NA	NA	1.1654617176e-06	0.5	1e-10	1e-10	1	1.0	1
2677	CYBA	CYBA	NA	NA	NA	0.000632198587746	0.5	1e-10	1e-10	7	7.0	7
2678	CYBA	CYBA	NA	NA	NA	0.000632198587746	0.5	1e-10	1e-10	7	7.0	7
2679	SWI5	SWI5	1.47048211988	0.249463949126	0.141431224768	0.00370058510815	0.5	1e-10	1e-10	52	54.0	55
2680	MMACHC	MMACHC	1.47039000746	1.06259055007	0.141456156151	0.000191137386594	0.5	1e-10	1e-10	49	49.0	49
2681	CADM2	CADM2	-1.47026969452	-0.914222931779	0.141488725444	0.000244304756039	0.5	1e-10	1e-10	31	31.0	31
2682	RAB21	RAB21	NA	NA	NA	3.8927244905e-06	0.5	1e-10	1e-10	1	1.0	1
2683	FAM193A	FAM193A	NA	NA	NA	3.05585224451e-09	0.5	1e-10	1e-10	1	1.0	1
2684	SH3BP2	SH3BP2	NA	NA	NA	0.000160113417056	0.5	1e-10	1e-10	1	1.0	1
2685	C3orf33	C3orf33	1.46824612398	1.3592294267	0.142037379586	0.000116111851848	0.5	1e-10	1e-10	29	30.0	30
2686	NLRP1	NLRP1	1.46755926874	0.139365236771	0.142223978798	0.0124017166767	0.5	1e-10	1e-10	76	76.0	79
2687	TNKS2	TNKS2	1.46707275608	0.0441307064015	0.142356264427	0.111605103174	0.5	1e-10	1e-10	162	162.0	164
2688	MOB4	MOB4	1.46706507977	0.288607549125	0.142358352417	0.00243838031562	0.5	1e-10	1e-10	32	32.0	34
2689	EIF2D	EIF2D	-1.46669110431	-0.0569721830149	0.142460103878	0.0645274352026	0.5	1e-10	1e-10	28	28.0	28
2690	EIF2D	EIF2D	NA	NA	NA	0.0645274352026	0.5	1e-10	1e-10	28	28.0	28
2691	MCM5	MCM5	NA	NA	NA	2.08238173667e-05	0.5	1e-10	1e-10	9	9.0	9
2692	TAS2R4	TAS2R4	1.46629983906	0.437736298203	0.14256661931	0.00102093226206	0.5	1e-10	1e-10	71	71.0	75
2693	SHC2	SHC2	1.4661426839	0.0425133506702	0.142609419385	0.161451903989	0.5	1e-10	1e-10	43	88.0	94
2694	CENPN	CENPN	-1.46601623167	-0.0992525945652	0.142643864899	0.0215923116055	0.5	1e-10	1e-10	1423	1451.0	1487
2695	UQCC2	UQCC2	NA	NA	NA	0.00435270515276	0.5	1e-10	1e-10	53	53.0	53
2696	CHIT1	CHIT1	1.46572888836	0.0416808435388	0.142722160795	0.159045888607	0.5	1e-10	1e-10	31	31.0	31
2697	MMS22L	MMS22L	1.46531655557	1.60368260516	0.142834571705	7.71426308174e-05	0.5	1e-10	1e-10	55	55.0	55
2698	RASD1	RASD1	1.46528212307	0.00592162509698	0.142843961828	6.19966639668	0.5	1e-10	1e-10	35	36.0	41
2699	RPA3	RPA3	1.4651280755	0.41109972555	0.142885978105	0.00127572632652	0.5	1e-10	1e-10	72	75.0	78
2700	ZNF10	ZNF10	NA	NA	NA	1.37271591126e-09	0.5	1e-10	1e-10	1	2.0	2
2701	COQ7	COQ7	1.4650087982	0.296834236902	0.14291851735	0.00241769710227	0.5	1e-10	1e-10	68	69.0	70
2702	SIRPA	SIRPA	1.46492155753	0.0563210009004	0.142942320497	0.0692378822611	0.5	1e-10	1e-10	14	14.0	14
2703	ARID4A	ARID4A	1.46489899545	4.28021854541	0.142948476934	1.10020666321e-05	0.5	1e-10	1e-10	7	7.0	7
2704	LAMB4	LAMB4	NA	NA	NA	4.73822575545e-06	0.5	1e-10	1e-10	3	3.0	3
2705	TBL2	TBL2	-1.46373408019	-0.201706603356	0.143266619906	0.00520359372477	0.5	1e-10	1e-10	21	21.0	21
2706	PPM1L	PPM1L	NA	NA	NA	9.03744127478e-05	0.5	1e-10	1e-10	7	7.0	7
2707	RBM5	RBM5	NA	NA	NA	6.50082013336e-05	0.5	1e-10	1e-10	4	4.0	4
2708	SENP1	SENP1	-1.46196874357	-0.868809900866	0.143749775304	0.000301924064246	0.5	1e-10	1e-10	41	41.0	41
2709	ZBTB41	ZBTB41	-1.46160886685	-0.710640469766	0.143848423202	0.00043199955584	0.5	1e-10	1e-10	27	27.0	28
2710	EIF1B	EIF1B	NA	NA	NA	0.000472442197195	0.5	1e-10	1e-10	8	8.0	8
2711	LPAR2	LPAR2	-1.46083969881	-0.0993514699652	0.144059438355	0.0180403263367	0.5	1e-10	1e-10	52	57.0	58
2712	LGI4	LGI4	-1.46081155852	-0.041475579577	0.144067162916	0.132799992637	0.5	1e-10	1e-10	34	35.0	35
2713	GNGT2	GNGT2	1.46036851716	2.50670511157	0.14418882047	3.53386610311e-05	0.5	1e-10	1e-10	13	13.0	14
2714	SLC33A1	SLC33A1	1.46010729726	2.26633480093	0.144260587406	4.27748387796e-05	0.5	1e-10	1e-10	23	23.0	23
2715	MRPL21	MRPL21	1.45999720787	0.0209041449843	0.144290841302	0.460870941545	0.5	1e-10	1e-10	121	123.0	124
2716	HECA	HECA	NA	NA	NA	7.26244505798e-05	0.5	1e-10	1e-10	26	26.0	26
2717	ZFP36L1	ZFP36L1	-1.45960933637	-0.0210623626086	0.144397471844	0.516262043636	0.5	1e-10	1e-10	26	26.0	26
2718	SAR1B	SAR1B	-1.45941580838	-0.990912411582	0.144450697593	0.000245615945888	0.5	1e-10	1e-10	18	18.0	18
2719	PCDHGA3	PCDHGA3	-1.45833681149	-2.22736495893	0.144747728366	4.16624115134e-05	0.5	1e-10	1e-10	70	70.0	74
2720	RAB3IL1	RAB3IL1	1.45777062794	0.213161797909	0.144903776833	0.00498435532451	0.5	1e-10	1e-10	32	32.0	32
2721	FAM228A	FAM228A	1.45730978309	0.134408381848	0.145030887534	0.011712014664	0.5	1e-10	1e-10	75	75.0	76
2722	TMEM26	TMEM26	NA	NA	NA	1.3461025451e-08	0.5	1e-10	1e-10	2	2.0	2
2723	SH2D2A	SH2D2A	NA	NA	NA	2.82378183065e-08	0.5	1e-10	1e-10	1	1.0	1
2724	TARS2	TARS2	1.45689883011	0.218945891714	0.145144309035	0.00427106997641	0.5	1e-10	1e-10	58	58.0	58
2725	TARS2	TARS2	NA	NA	NA	0.00427106997641	0.5	1e-10	1e-10	58	58.0	58
2726	MARK3	MARK3	1.45670160053	0.101538032888	0.145198767791	0.0201314794317	0.5	1e-10	1e-10	44	44.0	44
2727	PPP1R13B	PPP1R13B	-1.45642617	-0.200670462985	0.145274845472	0.00499265192212	0.5	1e-10	1e-10	58	58.0	58
2728	ZNF142	ZNF142	1.45628549891	1.83358450965	0.145313712527	6.29548323862e-05	0.5	1e-10	1e-10	22	23.0	25
2729	TTC9	TTC9	1.4561158441	7.59110165377	0.145360598298	3.13034422444e-06	0.5	1e-10	1e-10	2	2.0	2
2730	CPNE8	CPNE8	NA	NA	NA	3.54680307965e-05	0.5	1e-10	1e-10	3	3.0	4
2731	TRPS1	TRPS1	1.45581134118	3.16588251225	0.145444779729	2.16325523633e-05	0.5	1e-10	1e-10	16	16.0	18
2732	PLAGL1	PLAGL1	1.45565592834	0.198473945766	0.145487758808	0.00587463201001	0.5	1e-10	1e-10	24	24.0	24
2733	STK17B	STK17B	-1.45523623537	-0.0346932425086	0.145603872574	0.184734733051	0.5	1e-10	1e-10	55	56.0	59
2734	ENPP5	ENPP5	-1.45515711244	-0.898449712897	0.145625770952	0.000254283082123	0.5	1e-10	1e-10	42	42.0	43
2735	FAM198A	FAM198A	-1.45427047171	-0.587130339144	0.145871333683	0.000627718759826	0.5	1e-10	1e-10	32	32.0	32
2736	PRRG4	PRRG4	NA	NA	NA	2.57887944073e-06	0.5	1e-10	1e-10	3	3.0	3
2737	GTSF1L	GTSF1L	-1.45423634749	-0.0411215516102	0.145880791008	0.149206411959	0.5	1e-10	1e-10	68	71.0	76
2738	LRRC8D	LRRC8D	NA	NA	NA	7.06236637585e-08	0.5	1e-10	1e-10	3	3.0	3
2739	C18orf21	C18orf21	1.45405684845	0.213595193728	0.145930545828	0.00428124133886	0.5	1e-10	1e-10	20	20.0	20
2740	IPP	IPP	-1.45381175068	-0.939884514838	0.145998504744	0.000234347268847	0.5	1e-10	1e-10	35	35.0	36
2741	SLC25A25	SLC25A25	-1.45307839762	-0.0803849293095	0.146201988186	0.0334574821583	0.5	1e-10	1e-10	56	58.0	58
2742	COL14A1	COL14A1	-1.45279821264	-0.0721615216678	0.146279788371	0.0423243760644	0.5	1e-10	1e-10	50	51.0	53
2743	LYG2	LYG2	NA	NA	NA	0.00118883525762	0.5	1e-10	1e-10	2	2.0	2
2744	LYG2	LYG2	NA	NA	NA	0.00118883525762	0.5	1e-10	1e-10	2	2.0	2
2745	RHOJ	RHOJ	-1.45215319409	-0.127983304867	0.146459013893	0.0124438107798	0.5	1e-10	1e-10	20	20.0	20
2746	CDK5RAP2	CDK5RAP2	NA	NA	NA	0.000109930950918	0.5	1e-10	1e-10	8	10.0	11
2747	GTF2A1L	GTF2A1L	-1.45171214892	-0.0518882362367	0.14658165984	0.0759676422106	0.5	1e-10	1e-10	27	27.0	27
2748	RNF208	RNF208	NA	NA	NA	9.75908447276e-08	0.5	1e-10	1e-10	2	2.0	2
2749	C7orf73	C7orf73	-1.45146659341	-0.0443321870748	0.146649978013	0.0983167266785	0.5	1e-10	1e-10	98	98.0	100
2750	SLC8A2	SLC8A2	NA	NA	NA	1.78796484156e-07	0.5	1e-10	1e-10	6	7.0	7
2751	MTUS1	MTUS1	1.45108472781	0.0401956111016	0.146756268612	0.127734192966	0.5	1e-10	1e-10	124	127.0	127
2752	GNG3	GNG3	-1.45097700682	-7.61716722651	0.146786262927	3.33451946387e-06	0.5	1e-10	1e-10	16	16.0	17
2753	ERCC2	ERCC2	1.45095787694	0.26478232672	0.146791590025	0.00299119158298	0.5	1e-10	1e-10	20	20.0	21
2754	NOMO3	NOMO3	1.45070258846	0.0650207372227	0.146862694386	0.0517477167533	0.5	1e-10	1e-10	50	51.0	51
2755	TSC22D1	TSC22D1	1.45046437942	0.306775299285	0.146929065441	0.00224023622508	0.5	1e-10	1e-10	10	10.0	11
2756	P4HA3	P4HA3	1.45042178659	0.0890780907042	0.146940935297	0.0261162977473	0.5	1e-10	1e-10	79	79.0	84
2757	CASC4	CASC4	-1.45030371894	-0.296795554841	0.14697384246	0.0023621315508	0.5	1e-10	1e-10	34	36.0	38
2758	CASC4	CASC4	NA	NA	NA	0.0023621315508	0.5	1e-10	1e-10	34	36.0	38
2759	NFE2L1	NFE2L1	1.45025767293	0.0421674545984	0.146986677676	0.115173518806	0.5	1e-10	1e-10	21	21.0	22
2760	CSNK2A2	CSNK2A2	-1.44975053847	-0.367815062108	0.147128096926	0.00156166907122	0.5	1e-10	1e-10	34	34.0	34
2761	CSNK2A2	CSNK2A2	NA	NA	NA	0.00156166907122	0.5	1e-10	1e-10	34	34.0	34
2762	HIST1H4I	HIST1H4I	1.44970010314	5.4422186323	0.147142166982	7.36299514453e-06	0.5	1e-10	1e-10	17	17.0	21
2763	AKR1C2	AKR1C2	1.44920607817	0.0193564747521	0.147280040618	0.653882318403	0.5	1e-10	1e-10	33	33.0	33
2764	PARP16	PARP16	1.4489322294	0.388821650297	0.147356509506	0.00130737868503	0.5	1e-10	1e-10	70	70.0	71
2765	PARP16	PARP16	NA	NA	NA	0.00130737868503	0.5	1e-10	1e-10	70	70.0	71
2766	ST20	ST20	1.44867787003	0.063845534984	0.147427563404	0.0452549569325	0.5	1e-10	1e-10	104	106.0	107
2767	ST20	ST20	NA	NA	NA	0.0452549569325	0.5	1e-10	1e-10	104	106.0	107
2768	PLBD2	PLBD2	1.44865677608	0.104744447082	0.14743345706	0.0203259819979	0.5	1e-10	1e-10	22	24.0	24
2769	CRIPT	CRIPT	1.44842975776	0.111532351521	0.147496897441	0.0170020661119	0.5	1e-10	1e-10	57	57.0	57
2770	MPV17	MPV17	NA	NA	NA	3.29595621147e-06	0.5	1e-10	1e-10	4	4.0	4
2771	ZNF441	ZNF441	1.44811649763	0.763262627384	0.147584472397	0.000326747132333	0.5	1e-10	1e-10	30	30.0	30
2772	AHDC1	AHDC1	-1.44779992908	-0.637495731424	0.14767301262	0.000498006937043	0.5	1e-10	1e-10	29	29.0	29
2773	TNNT1	TNNT1	1.44766831994	0.0572618547672	0.147709833979	0.0834752541333	0.5	1e-10	1e-10	45	47.0	51
2774	CX3CL1	CX3CL1	1.44635992657	0.0412643604983	0.148076275526	0.116593689835	0.5	1e-10	1e-10	17	18.0	18
2775	CX3CL1	CX3CL1	NA	NA	NA	0.116593689835	0.5	1e-10	1e-10	17	18.0	18
2776	CA11	CA11	-1.44598525976	-1.23709666765	0.148181336218	0.000138028504395	0.5	1e-10	1e-10	13	13.0	13
2777	TBC1D16	TBC1D16	-1.44559415269	-0.125667175814	0.148291067674	0.0128256330672	0.5	1e-10	1e-10	14	14.0	14
2778	KLC3	KLC3	-1.44533380732	-1.11323410635	0.148364146209	0.000171246862721	0.5	1e-10	1e-10	53	53.0	53
2779	FAM46C	FAM46C	NA	NA	NA	5.06362832114e-07	0.5	1e-10	1e-10	1	1.0	1
2780	COL5A2	COL5A2	1.4450013412	0.0467233556767	0.148457508912	0.094784165061	0.5	1e-10	1e-10	42	42.0	43
2781	ALOX5AP	ALOX5AP	1.44452292906	0.0579285256556	0.14859193472	0.0559039787447	0.5	1e-10	1e-10	23	23.0	23
2782	TDRKH	TDRKH	-1.44444242871	-0.166733208301	0.148614563105	0.0072639329276	0.5	1e-10	1e-10	136	136.0	141
2783	CKS2	CKS2	1.4443473106	0.169431387105	0.148641303884	0.00697938995621	0.5	1e-10	1e-10	25	27.0	27
2784	AARD	AARD	-1.44264739475	-119.817591806	0.14911982508	1.28701825769e-08	0.5	1e-10	1e-10	2	2.0	2
2785	RHOBTB1	RHOBTB1	-1.44264533651	-0.184372966322	0.14912040518	0.00612623215906	0.5	1e-10	1e-10	45	45.0	45
2786	TCEA3	TCEA3	1.44263720223	0.0956448123017	0.149122697785	0.0222985351801	0.5	1e-10	1e-10	123	125.0	127
2787	TCEA3	TCEA3	NA	NA	NA	0.0222985351801	0.5	1e-10	1e-10	123	125.0	127
2788	LIPT1	LIPT1	1.44228042838	0.089536844883	0.149223279152	0.0240517163576	0.5	1e-10	1e-10	110	110.0	112
2789	RANGAP1	RANGAP1	NA	NA	NA	1.78535434384e-06	0.5	1e-10	1e-10	2	2.0	2
2790	DCPS	DCPS	-1.44071649962	-0.0364226264302	0.149664791603	0.149695192705	0.5	1e-10	1e-10	396	399.0	404
2791	WDR12	WDR12	1.44061461978	3.74883356449	0.149693587823	1.37857892998e-05	0.5	1e-10	1e-10	17	17.0	17
2792	LYSMD4	LYSMD4	-1.44056414114	-0.0670547475918	0.149707857117	0.0463105213809	0.5	1e-10	1e-10	49	49.0	50
2793	LYSMD4	LYSMD4	NA	NA	NA	0.0463105213809	0.5	1e-10	1e-10	49	49.0	50
2794	IER2	IER2	NA	NA	NA	0.00309486032496	0.5	1e-10	1e-10	3	3.0	3
2795	LRRC8A	LRRC8A	-1.43986106674	-0.586507128124	0.149906709988	0.000682313206401	0.5	1e-10	1e-10	11	13.0	13
2796	TIGD5	TIGD5	1.43974900196	0.923397412758	0.14993842425	0.000260072990604	0.5	1e-10	1e-10	20	20.0	20
2797	TGFB1	TGFB1	-1.43960685137	-0.108067908205	0.149978660141	0.0181286065697	0.5	1e-10	1e-10	13	13.0	13
2798	HRC	HRC	-1.43947638635	-0.146095764639	0.150015595662	0.0092018450889	0.5	1e-10	1e-10	7	7.0	7
2799	KDELR3	KDELR3	-1.43920926205	-0.131895669507	0.150091241988	0.0118570221094	0.5	1e-10	1e-10	3	4.0	4
2800	CCT7	CCT7	NA	NA	NA	0.0137158934573	0.5	1e-10	1e-10	14	14.0	14
2801	CCT7	CCT7	NA	NA	NA	0.0137158934573	0.5	1e-10	1e-10	14	14.0	14
2802	ERCC8	ERCC8	-1.43826595831	-0.360212611841	0.150358606801	0.00159875689669	0.5	1e-10	1e-10	66	66.0	69
2803	MYO7A	MYO7A	-1.43782902812	-1.27588604918	0.150482570873	0.000124765198999	0.5	1e-10	1e-10	13	13.0	13
2804	ESR2	ESR2	1.43779246691	4.92860690779	0.150492947404	8.34724912937e-06	0.5	1e-10	1e-10	18	18.0	18
2805	OSBP	OSBP	1.43754641303	0.522579183515	0.150562794778	0.000786152280514	0.5	1e-10	1e-10	22	22.0	22
2806	CRKL	CRKL	1.43745971934	0.12138226581	0.150587410422	0.0149504783974	0.5	1e-10	1e-10	29	29.0	29
2807	IQUB	IQUB	-1.43735802151	-13.716698486	0.150616290224	1.05830953156e-06	0.5	1e-10	1e-10	6	6.0	6
2808	LONP1	LONP1	1.43732942129	0.0193565705641	0.150624412779	0.567529962401	0.5	1e-10	1e-10	103	108.0	109
2809	CDH23	CDH23	1.43709399312	0.133765613427	0.150691287815	0.0109400196256	0.5	1e-10	1e-10	116	118.0	118
2810	RSF1	RSF1	1.43704859631	5.91233177436	0.150704185703	5.83471194795e-06	0.5	1e-10	1e-10	17	17.0	18
2811	IMMT	IMMT	1.43682153828	0.0313902916831	0.150768708789	0.208125798946	0.5	1e-10	1e-10	83	83.0	85
2812	DDX10	DDX10	-1.43676650182	-1.9030965807	0.150784351672	5.49176680698e-05	0.5	1e-10	1e-10	19	19.0	19
2813	GTF2H5	GTF2H5	1.43637213517	0.255590521189	0.150896477756	0.00318675523461	0.5	1e-10	1e-10	87	87.0	90
2814	BOLA3	BOLA3	-1.43635285904	-0.301989790498	0.150901959962	0.0022570642259	0.5	1e-10	1e-10	24	24.0	24
2815	BOLA3	BOLA3	NA	NA	NA	0.0022570642259	0.5	1e-10	1e-10	24	24.0	24
2816	CNTF	CNTF	-1.43609264509	-0.213187026579	0.150975980675	0.00480312123017	0.5	1e-10	1e-10	8	8.0	8
2817	KIF26B	KIF26B	1.4360336826	5.82488934422	0.150992757045	6.31910806047e-06	0.5	1e-10	1e-10	4	4.0	4
2818	KIF26B	KIF26B	NA	NA	NA	6.31910806047e-06	0.5	1e-10	1e-10	4	4.0	4
2819	CD160	CD160	-1.436010372	-4.68190097801	0.150999389913	8.99703071104e-06	0.5	1e-10	1e-10	17	18.0	21
2820	NSUN2	NSUN2	1.43588698342	0.0157628809338	0.151034502965	0.813513017761	0.5	1e-10	1e-10	60	60.0	63
2821	ADAM11	ADAM11	1.43578340818	6.8309782429	0.15106398248	4.20609069086e-06	0.5	1e-10	1e-10	7	7.0	7
2822	L1TD1	L1TD1	1.43535351816	0.204621902602	0.15118638435	0.00491696887861	0.5	1e-10	1e-10	54	57.0	57
2823	L1TD1	L1TD1	NA	NA	NA	0.00491696887861	0.5	1e-10	1e-10	54	57.0	57
2824	ZNF543	ZNF543	-1.43503972375	-1.29411644694	0.151275778212	0.000107948646665	0.5	1e-10	1e-10	28	28.0	28
2825	P4HB	P4HB	-1.43412079424	-0.0784315607064	0.151537794806	0.0342427395747	0.5	1e-10	1e-10	4	4.0	4
2826	EGR3	EGR3	1.43402179412	0.422516942213	0.151566043564	0.00108231546703	0.5	1e-10	1e-10	15	15.0	15
2827	VCAM1	VCAM1	NA	NA	NA	0.000120633274897	0.5	1e-10	1e-10	1	1.0	1
2828	VCAM1	VCAM1	NA	NA	NA	0.000120633274897	0.5	1e-10	1e-10	1	1.0	1
2829	HCAR1	HCAR1	-1.43334764893	-0.206093924401	0.15175851124	0.00457584895647	0.5	1e-10	1e-10	52	52.0	57
2830	TCERG1	TCERG1	NA	NA	NA	1.33061892498e-06	0.5	1e-10	1e-10	1	1.0	1
2831	RDH13	RDH13	1.43320095024	0.785280601286	0.151800418195	0.000347696126889	0.5	1e-10	1e-10	29	30.0	31
2832	CAB39	CAB39	-1.4330913643	-0.501765698581	0.151831729016	0.00080533039395	0.5	1e-10	1e-10	51	52.0	53
2833	PCDH10	PCDH10	1.43305078094	20.280755382	0.151843325716	4.9747524359e-07	0.5	1e-10	1e-10	18	18.0	18
2834	C3orf38	C3orf38	-1.43294198842	-0.436797253514	0.151874416515	0.00111429090384	0.5	1e-10	1e-10	36	36.0	38
2835	MRPL13	MRPL13	1.43275927532	0.748401056443	0.151926643291	0.000342194121634	0.5	1e-10	1e-10	16	16.0	17
2836	MEIS2	MEIS2	-1.43259242171	-2.12974376841	0.151974348733	4.60223057678e-05	0.5	1e-10	1e-10	22	22.0	22
2837	MEIS2	MEIS2	NA	NA	NA	4.60223057678e-05	0.5	1e-10	1e-10	22	22.0	22
2838	RIPK2	RIPK2	-1.43251971437	-0.672580036291	0.151995140195	0.000432287306758	0.5	1e-10	1e-10	8	8.0	8
2839	ADAMTS10	ADAMTS10	-1.43158457507	-0.187974980366	0.15226274667	0.00582187477724	0.5	1e-10	1e-10	23	23.0	24
2840	RPL12	RPL12	1.43152520067	0.00135342631826	0.152279749794	104.343036433	0.5	1e-10	1e-10	56	56.0	58
2841	ORMDL1	ORMDL1	1.43126116627	0.0300115843192	0.152355379173	0.219287349992	0.5	1e-10	1e-10	66	66.0	67
2842	TMPRSS9	TMPRSS9	-1.43090604539	-3.35175494496	0.152457144224	1.75417271003e-05	0.5	1e-10	1e-10	14	20.0	20
2843	CD4	CD4	-1.43021158152	-0.138233711961	0.152656302439	0.00982640165013	0.5	1e-10	1e-10	12	12.0	18
2844	HIATL2	HIATL2	NA	NA	NA	3.07567589553e-06	0.5	1e-10	1e-10	8	8.0	8
2845	PTPLAD2	PTPLAD2	NA	NA	NA	0.000858032472184	0.5	1e-10	1e-10	55	55.0	55
2846	LRRC14	LRRC14	NA	NA	NA	3.16614577278e-05	0.5	1e-10	1e-10	9	9.0	9
2847	STK31	STK31	1.42912552161	2.42434739454	0.152968159292	3.19750855202e-05	0.5	1e-10	1e-10	42	42.0	46
2848	GPR88	GPR88	1.42860666131	33.4066361287	0.153117318491	1.77077993133e-07	0.5	1e-10	1e-10	5	5.0	6
2849	GPR88	GPR88	NA	NA	NA	1.77077993133e-07	0.5	1e-10	1e-10	5	5.0	6
2850	C11orf63	C11orf63	-1.42853313004	-0.1814814395	0.153138465816	0.00634376697473	0.5	1e-10	1e-10	143	147.0	147
2851	GPR65	GPR65	1.42852256325	0.994106370632	0.153141504967	0.000199811995902	0.5	1e-10	1e-10	35	36.0	37
2852	NUP98	NUP98	1.42836934124	1.14213388404	0.153185578861	0.000146860531963	0.5	1e-10	1e-10	25	26.0	27
2853	RNF114	RNF114	1.42833791552	0.117481448663	0.153194619578	0.0151327877515	0.5	1e-10	1e-10	57	57.0	58
2854	ATAD5	ATAD5	1.42814790298	1.88052707028	0.153249292021	5.68536070683e-05	0.5	1e-10	1e-10	51	54.0	57
2855	PLAT	PLAT	-1.42797655645	-0.22335368559	0.153298606405	0.00391817332821	0.5	1e-10	1e-10	9	9.0	9
2856	MKI67	MKI67	-1.42780148395	-3.77972859922	0.153349005605	1.50108274177e-05	0.5	1e-10	1e-10	8	8.0	8
2857	CD302	CD302	-1.42738379948	-0.112439180722	0.1534692979	0.0161545652742	0.5	1e-10	1e-10	18	18.0	18
2858	UBE2I	UBE2I	1.42727429836	0.674790878244	0.153500845871	0.000467341491405	0.5	1e-10	1e-10	77	84.0	84
2859	TTC36	TTC36	-1.42688778371	-0.0105838806162	0.153612242635	1.71851986196	0.5	1e-10	1e-10	351	354.0	369
2860	NR3C2	NR3C2	-1.42688132833	-0.343495855661	0.153614103651	0.00175496388413	0.5	1e-10	1e-10	140	140.0	142
2861	ATIC	ATIC	-1.42676019892	-0.0311615174816	0.15364902713	0.211508152626	0.5	1e-10	1e-10	76	76.0	76
2862	CD320	CD320	1.42633998759	0.116788971665	0.153770227341	0.0141146685424	0.5	1e-10	1e-10	28	30.0	30
2863	SERPINA12	SERPINA12	1.42630420754	0.375994287939	0.153780550625	0.00149544771263	0.5	1e-10	1e-10	52	55.0	55
2864	C10orf95	C10orf95	-1.4255537378	-12.666023929	0.153997198056	1.25252205416e-06	0.5	1e-10	1e-10	12	13.0	14
2865	PSMB1	PSMB1	-1.42522888162	-0.0330025341587	0.154091050238	0.172285460489	0.5	1e-10	1e-10	24	24.0	24
2866	RBP1	RBP1	-1.42508850658	-1.6097175037	0.154131618568	7.92580974075e-05	0.5	1e-10	1e-10	15	15.0	15
2867	MINK1	MINK1	-1.4249265986	-1.02752126495	0.154178419986	0.000210902141952	0.5	1e-10	1e-10	6	7.0	7
2868	HIST1H2BK	HIST1H2BK	1.42381699378	0.025148789135	0.154499455068	0.300849024543	0.5	1e-10	1e-10	23	23.0	25
2869	CAMSAP3	CAMSAP3	1.4237686038	1.98736191109	0.154513466988	6.78574056296e-05	0.5	1e-10	1e-10	19	22.0	23
2870	MKRN3	MKRN3	1.42368849956	1.45090203158	0.15453666429	0.000102332034779	0.5	1e-10	1e-10	112	120.0	125
2871	MKRN3	MKRN3	NA	NA	NA	0.000102332034779	0.5	1e-10	1e-10	112	120.0	125
2872	PLEKHM2	PLEKHM2	1.42366385691	0.213358573152	0.154543801061	0.00401300428232	0.5	1e-10	1e-10	8	10.0	10
2873	HES4	HES4	-1.42336872939	-0.0636437767876	0.154629292553	0.0530293048626	0.5	1e-10	1e-10	48	67.0	78
2874	HES4	HES4	NA	NA	NA	0.0530293048626	0.5	1e-10	1e-10	48	67.0	78
2875	MPEG1	MPEG1	1.42237071675	0.0621720571653	0.154918659475	0.056503200039	0.5	1e-10	1e-10	33	33.0	36
2876	ATP6V1C1	ATP6V1C1	-1.42235039005	-0.330737362799	0.154924557332	0.0018867724172	0.5	1e-10	1e-10	26	26.0	26
2877	SRM	SRM	-1.42180993459	-0.106592527834	0.155081434776	0.0206944401489	0.5	1e-10	1e-10	65	66.0	66
2878	DOCK7	DOCK7	1.42073693954	0.730293826329	0.155393249363	0.000363083287255	0.5	1e-10	1e-10	61	61.0	64
2879	C16orf62	C16orf62	1.42064422003	0.17659905923	0.155420216169	0.00598664595846	0.5	1e-10	1e-10	105	111.0	113
2880	NEK2	NEK2	1.42064021207	3.05826949605	0.155421381936	2.10776169461e-05	0.5	1e-10	1e-10	25	25.0	26
2881	TCEANC2	TCEANC2	-1.4204153972	-10.7545949037	0.155486782854	1.67498093658e-06	0.5	1e-10	1e-10	14	14.0	14
2882	RSAD1	RSAD1	-1.41995546847	-0.060604349744	0.155620645849	0.05641296043	0.5	1e-10	1e-10	57	57.0	57
2883	PSG4	PSG4	1.41991539873	0.0881960495412	0.155632312354	0.0245646513323	0.5	1e-10	1e-10	47	47.0	50
2884	EARS2	EARS2	1.41942751615	0.390381162417	0.155774415033	0.00125986838555	0.5	1e-10	1e-10	28	28.0	28
2885	ARHGEF1	ARHGEF1	NA	NA	NA	7.9891332637e-06	0.5	1e-10	1e-10	1	1.0	1
2886	KIAA0895	KIAA0895	1.41890255488	9.31470199874	0.155927427355	2.37984259709e-06	0.5	1e-10	1e-10	17	17.0	17
2887	SLC45A4	SLC45A4	1.41872353733	0.359212844134	0.1559796323	0.00155621291377	0.5	1e-10	1e-10	191	194.0	199
2888	FAM65B	FAM65B	NA	NA	NA	6.34893008169e-05	0.5	1e-10	1e-10	5	5.0	5
2889	TTC39A	TTC39A	NA	NA	NA	1.84389257687e-07	0.5	1e-10	1e-10	3	3.0	3
2890	CEP57	CEP57	1.41859684541	0.0723241747633	0.156016586106	0.0404874119563	0.5	1e-10	1e-10	89	89.0	90
2891	CNTROB	CNTROB	NA	NA	NA	1.97339746273e-07	0.5	1e-10	1e-10	2	2.0	2
2892	C11orf91	C11orf91	-1.41796641186	-0.654567207878	0.156200571252	0.000447888504187	0.5	1e-10	1e-10	32	35.0	36
2893	SKA2	SKA2	-1.41775697004	-0.280922798274	0.15626173097	0.00273016219871	0.5	1e-10	1e-10	37	37.0	39
2894	HECTD2	HECTD2	NA	NA	NA	1.67210172244e-08	0.5	1e-10	1e-10	2	2.0	2
2895	TCN2	TCN2	1.41760659356	0.0314005925595	0.156305654045	0.209601312985	0.5	1e-10	1e-10	70	70.0	73
2896	COX11	COX11	1.41747565202	0.0367504833086	0.156343908049	0.149920495089	0.5	1e-10	1e-10	52	53.0	53
2897	COMMD8	COMMD8	NA	NA	NA	6.13518333392e-07	0.5	1e-10	1e-10	1	1.0	1
2898	NNAT	NNAT	NA	NA	NA	2.48029390973e-05	0.5	1e-10	1e-10	1	1.0	1
2899	LMAN2L	LMAN2L	-1.41663222237	-0.190531152266	0.156590482563	0.00494492392869	0.5	1e-10	1e-10	32	32.0	34
2900	FAM89B	FAM89B	NA	NA	NA	4.8429050396e-05	0.5	1e-10	1e-10	5	5.0	5
2901	QTRTD1	QTRTD1	-1.41638238955	-2.83641962837	0.156663577141	2.39102190694e-05	0.5	1e-10	1e-10	21	21.0	21
2902	ZFYVE27	ZFYVE27	NA	NA	NA	8.70880677511e-05	0.5	1e-10	1e-10	10	10.0	10
2903	MLC1	MLC1	-1.41622883305	-29.5670369717	0.156708516608	2.34554983324e-07	0.5	1e-10	1e-10	6	6.0	6
2904	FBXO5	FBXO5	1.41611931026	0.748467562761	0.156740575249	0.000331573346678	0.5	1e-10	1e-10	86	88.0	89
2905	REG1B	REG1B	1.41591632366	0.808837084416	0.156800005026	0.000344776400009	0.5	1e-10	1e-10	1	1.0	1
2906	RRAD	RRAD	-1.41564158525	-0.0832591527737	0.156880469281	0.0283429162892	0.5	1e-10	1e-10	2	2.0	2
2907	CYLD	CYLD	1.41532958263	0.48197754999	0.156971885281	0.0007715220629	0.5	1e-10	1e-10	19	19.0	19
2908	CYLD	CYLD	NA	NA	NA	0.0007715220629	0.5	1e-10	1e-10	19	19.0	19
2909	RBM12	RBM12	1.41464953753	0.248318029759	0.157171276746	0.0033573740954	0.5	1e-10	1e-10	45	45.0	46
2910	CPSF2	CPSF2	-1.41399809245	-0.0484392675868	0.157362462567	0.0870855679133	0.5	1e-10	1e-10	115	115.0	116
2911	CCDC150	CCDC150	1.4135286126	1.87233647218	0.157500354548	5.73635689022e-05	0.5	1e-10	1e-10	25	26.0	27
2912	CCDC150	CCDC150	NA	NA	NA	5.73635689022e-05	0.5	1e-10	1e-10	25	26.0	27
2913	HEXIM2	HEXIM2	NA	NA	NA	7.89594007434e-07	0.5	1e-10	1e-10	5	5.0	6
2914	PM20D1	PM20D1	-1.41284942627	-4.66010534828	0.157700001899	8.7789758121e-06	0.5	1e-10	1e-10	1	1.0	1
2915	PM20D1	PM20D1	NA	NA	NA	8.7789758121e-06	0.5	1e-10	1e-10	1	1.0	1
2916	IGSF6	IGSF6	NA	NA	NA	0.00167309524589	0.5	1e-10	1e-10	6	6.0	6
2917	ZBTB1	ZBTB1	-1.41239120993	-0.213259568668	0.15783480322	0.00448317553738	0.5	1e-10	1e-10	31	31.0	31
2918	NPIPB3	NPIPB3	1.41232002327	0.764875741815	0.157855753249	0.000443346528853	0.5	1e-10	1e-10	17	18.0	18
2919	FAAH	FAAH	-1.4122530764	-0.106378866106	0.157875457438	0.0188475352953	0.5	1e-10	1e-10	38	38.0	38
2920	C19orf40	C19orf40	1.4122183712	0.187378204023	0.157885672806	0.0057251620827	0.5	1e-10	1e-10	125	126.0	130
2921	ICA1L	ICA1L	-1.41162548831	-0.695966468767	0.158060263402	0.00039961771641	0.5	1e-10	1e-10	22	22.0	22
2922	ICA1L	ICA1L	NA	NA	NA	0.00039961771641	0.5	1e-10	1e-10	22	22.0	22
2923	CSTA	CSTA	-1.4114706495	-0.100634586972	0.158105884001	0.0206983239627	0.5	1e-10	1e-10	6	6.0	6
2924	XIRP1	XIRP1	1.41056713556	1.50753179622	0.158372287762	7.73359614886e-05	0.5	1e-10	1e-10	54	54.0	55
2925	SLC9A3R1	SLC9A3R1	1.41006131741	0.38864774378	0.158521578068	0.00124466702443	0.5	1e-10	1e-10	38	38.0	38
2926	GATSL1	GATSL1	-1.40974236301	-12.1547682106	0.158615771004	1.72694023539e-06	0.5	1e-10	1e-10	32	33.0	35
2927	CD200	CD200	1.40890907426	0.301250248899	0.158862056006	0.00206635707847	0.5	1e-10	1e-10	69	70.0	71
2928	RNF212	RNF212	-1.40885932487	-0.14901018002	0.158876768976	0.00914045426785	0.5	1e-10	1e-10	75	76.0	78
2929	CNOT11	CNOT11	NA	NA	NA	3.30926806058e-06	0.5	1e-10	1e-10	4	4.0	4
2930	CNOT11	CNOT11	NA	NA	NA	3.30926806058e-06	0.5	1e-10	1e-10	4	4.0	4
2931	BZRAP1	BZRAP1	1.40878608781	1.37929784095	0.158898430108	0.000106260534813	0.5	1e-10	1e-10	9	9.0	9
2932	DUSP11	DUSP11	NA	NA	NA	3.18964600822e-08	0.5	1e-10	1e-10	2	2.0	2
2933	DUSP11	DUSP11	NA	NA	NA	3.18964600822e-08	0.5	1e-10	1e-10	2	2.0	2
2934	TDP1	TDP1	1.40871326201	1.37460798659	0.15891997182	0.000100055453862	0.5	1e-10	1e-10	17	17.0	17
2935	AGRN	AGRN	1.40843825749	0.155754540874	0.159001337485	0.00887600675666	0.5	1e-10	1e-10	20	28.0	29
2936	AGRN	AGRN	NA	NA	NA	0.00887600675666	0.5	1e-10	1e-10	20	28.0	29
2937	FSTL1	FSTL1	NA	NA	NA	0.0493979249529	0.5	1e-10	1e-10	15	15.0	16
2938	CORO1C	CORO1C	NA	NA	NA	0.000247708846615	0.5	1e-10	1e-10	4	4.0	4
2939	GLE1	GLE1	-1.4076777259	-0.305318947933	0.159226520316	0.00212193348089	0.5	1e-10	1e-10	5	5.0	6
2940	DESI1	DESI1	1.40760595789	0.156203344243	0.159247782281	0.00816839081891	0.5	1e-10	1e-10	56	56.0	56
2941	ARHGAP19	ARHGAP19	1.40721593974	0.144908189399	0.159363366467	0.00957664636087	0.5	1e-10	1e-10	118	120.0	122
2942	KRTAP5-7	KRTAP5-7	-1.40698728415	-7.71995798652	0.159431159406	3.42180190143e-06	0.5	1e-10	1e-10	9	9.0	9
2943	MIS12	MIS12	1.40690890727	0.359022461808	0.15945440199	0.00210567113127	0.5	1e-10	1e-10	40	40.0	42
2944	APCDD1L	APCDD1L	1.40645489907	0.402740640055	0.159589088097	0.00125787454557	0.5	1e-10	1e-10	78	82.0	83
2945	BBS9	BBS9	1.40624893366	3.87491340189	0.159650218176	1.24370490116e-05	0.5	1e-10	1e-10	3	3.0	3
2946	WDR7	WDR7	1.40615898068	1.87575253158	0.159676921578	5.23588411156e-05	0.5	1e-10	1e-10	10	10.0	10
2947	RALB	RALB	-1.40602209892	-0.0384705083794	0.159717562716	0.128909413499	0.5	1e-10	1e-10	48	49.0	51
2948	RALB	RALB	NA	NA	NA	0.128909413499	0.5	1e-10	1e-10	48	49.0	51
2949	LY9	LY9	-1.40585161691	-1.38759322168	0.159768190942	0.00010636211681	0.5	1e-10	1e-10	13	13.0	14
2950	NOTCH2NL	NOTCH2NL	1.40563749672	0.0842274853351	0.159831795632	0.028604034034	0.5	1e-10	1e-10	39	42.0	46
2951	JAKMIP2	JAKMIP2	-1.40504648641	-1.528835884	0.160007455414	7.86998868684e-05	0.5	1e-10	1e-10	40	40.0	42
2952	CCM2L	CCM2L	-1.40456235346	-0.273164422911	0.160151457892	0.00267826234794	0.5	1e-10	1e-10	3	3.0	3
2953	ZMYND10	ZMYND10	NA	NA	NA	1.04999359641e-06	0.5	1e-10	1e-10	1	1.0	1
2954	RNFT1	RNFT1	NA	NA	NA	1.32012149934e-05	0.5	1e-10	1e-10	3	3.0	3
2955	GOSR2	GOSR2	1.40385954137	0.289319930291	0.160360679502	0.00217704183098	0.5	1e-10	1e-10	128	130.0	134
2956	BIN1	BIN1	1.40330116016	0.0305929970676	0.160527052404	0.208366109209	0.5	1e-10	1e-10	21	21.0	21
2957	BIN1	BIN1	NA	NA	NA	0.208366109209	0.5	1e-10	1e-10	21	21.0	21
2958	GOLGB1	GOLGB1	-1.40312342142	-0.32966679439	0.160580038047	0.00184923329701	0.5	1e-10	1e-10	39	39.0	40
2959	ZFHX2	ZFHX2	1.40303869172	21.9401374037	0.160605301444	4.11873895637e-07	0.5	1e-10	1e-10	5	5.0	5
2960	SIGLEC6	SIGLEC6	-1.40256668368	-0.635448263298	0.160746092511	0.000488407040135	0.5	1e-10	1e-10	86	97.0	101
2961	ZNF254	ZNF254	-1.40239123032	-0.70412629292	0.160798450696	0.000398043531145	0.5	1e-10	1e-10	41	41.0	41
2962	CHRNA10	CHRNA10	-1.40231062895	-4.57183359641	0.160822507796	8.97299251561e-06	0.5	1e-10	1e-10	10	11.0	12
2963	TGS1	TGS1	-1.40220174455	-0.198010309466	0.160855010857	0.00477783779493	0.5	1e-10	1e-10	49	49.0	49
2964	CHUK	CHUK	1.40209301902	1.9948376021	0.160887471443	6.10588654905e-05	0.5	1e-10	1e-10	14	14.0	14
2965	HPS6	HPS6	NA	NA	NA	2.81900250748e-06	0.5	1e-10	1e-10	1	1.0	1
2966	DTX3	DTX3	NA	NA	NA	0.00183965129043	0.5	1e-10	1e-10	18	18.0	18
2967	SDR42E1	SDR42E1	1.40167221392	3.55414428247	0.161013151696	1.7157865093e-05	0.5	1e-10	1e-10	22	22.0	22
2968	IGHMBP2	IGHMBP2	-1.40138513527	-0.0292227764323	0.161098934927	0.219295420068	0.5	1e-10	1e-10	83	83.0	84
2969	HIST2H2BF	HIST2H2BF	NA	NA	NA	1.53008481712e-06	0.5	1e-10	1e-10	2	2.0	2
2970	POU6F1	POU6F1	1.40067659613	0.22613295811	0.161310804364	0.00369247057856	0.5	1e-10	1e-10	58	59.0	61
2971	STC1	STC1	-1.40061151932	-0.0276304396576	0.161330274369	0.287582380842	0.5	1e-10	1e-10	37	37.0	39
2972	ZBTB47	ZBTB47	1.40040449285	0.557182421895	0.161392225381	0.00057586258494	0.5	1e-10	1e-10	6	6.0	6
2973	CTF1	CTF1	1.40038518355	2.54682187497	0.161398004451	2.90057932613e-05	0.5	1e-10	1e-10	13	13.0	14
2974	GNPTAB	GNPTAB	-1.39984145567	-0.105296572332	0.161560800617	0.0177293752727	0.5	1e-10	1e-10	156	156.0	156
2975	PRKAB1	PRKAB1	-1.39975265466	-0.104587287185	0.161587400075	0.0179094372333	0.5	1e-10	1e-10	73	73.0	74
2976	ATP6V1E2	ATP6V1E2	-1.39952525506	-0.291215666603	0.16165553043	0.00229792144427	0.5	1e-10	1e-10	47	47.0	47
2977	PCNA	PCNA	1.39950997439	0.124500312897	0.161660109392	0.0145399324372	0.5	1e-10	1e-10	40	41.0	41
2978	BAIAP2L1	BAIAP2L1	-1.39948992547	-2.39561684501	0.161666117346	3.24253920633e-05	0.5	1e-10	1e-10	24	24.0	24
2979	RPA2	RPA2	1.39926358658	0.0145906000581	0.161733954794	0.96154078062	0.5	1e-10	1e-10	95	97.0	101
2980	FBXO38	FBXO38	1.39915882426	0.4123455531	0.16176536104	0.00118757317313	0.5	1e-10	1e-10	65	67.0	70
2981	TGFBR3	TGFBR3	NA	NA	NA	0.00191956358971	0.5	1e-10	1e-10	16	16.0	17
2982	FGD3	FGD3	-1.39911963837	-0.162341449453	0.161777109593	0.00746786059977	0.5	1e-10	1e-10	39	40.0	42
2983	GALC	GALC	1.39783636956	0.0609768842609	0.162162210043	0.0504454235446	0.5	1e-10	1e-10	69	71.0	71
2984	PSD4	PSD4	-1.39776576676	-0.147178771742	0.162183417534	0.00869426391443	0.5	1e-10	1e-10	49	50.0	51
2985	PLEKHJ1	PLEKHJ1	-1.39734738658	-0.618848814063	0.162309132482	0.000489578745434	0.5	1e-10	1e-10	17	18.0	19
2986	GFOD1	GFOD1	-1.39720573815	-0.0874002180256	0.162351711682	0.0260815493555	0.5	1e-10	1e-10	27	27.0	27
2987	FAM76A	FAM76A	1.39714638257	0.30402444529	0.162369556343	0.00208365964354	0.5	1e-10	1e-10	69	71.0	71
2988	MSRB3	MSRB3	NA	NA	NA	9.63387969549e-07	0.5	1e-10	1e-10	2	2.0	2
2989	NOS3	NOS3	-1.39682221634	-0.101599800721	0.162467039784	0.0202418248598	0.5	1e-10	1e-10	49	55.0	58
2990	TAF8	TAF8	1.3963019377	1.41017616967	0.162623590551	9.49177438042e-05	0.5	1e-10	1e-10	24	24.0	24
2991	TSHZ1	TSHZ1	NA	NA	NA	3.56143878493e-05	0.5	1e-10	1e-10	3	3.0	3
2992	CA8	CA8	1.39598755293	0.106659775446	0.16271824342	0.0156708971398	0.5	1e-10	1e-10	90	92.0	96
2993	POLD3	POLD3	-1.39593582201	-5.26314096546	0.162733822201	6.60485866583e-06	0.5	1e-10	1e-10	11	11.0	11
2994	VPS13B	VPS13B	1.39582317414	0.311536882574	0.162767750033	0.00195560631692	0.5	1e-10	1e-10	41	41.0	42
2995	MTFR2	MTFR2	-1.39573654434	-2.58175177898	0.162793845244	2.68657916308e-05	0.5	1e-10	1e-10	37	37.0	37
2996	GSG1	GSG1	1.39549145062	0.366401035639	0.162867691113	0.00136773311457	0.5	1e-10	1e-10	82	82.0	85
2997	SS18L2	SS18L2	1.39465733214	0.116737930934	0.163119197368	0.0145777161346	0.5	1e-10	1e-10	69	70.0	73
2998	UBE2E1	UBE2E1	-1.39465629276	-0.301346668897	0.163119510946	0.00230077825132	0.5	1e-10	1e-10	8	8.0	8
2999	TRMT11	TRMT11	-1.39461110551	-0.382801760156	0.163133144339	0.00134195459214	0.5	1e-10	1e-10	63	64.0	66
3000	CNOT7	CNOT7	NA	NA	NA	1.21034814918e-06	0.5	1e-10	1e-10	7	7.0	7
3001	WBSCR22	WBSCR22	NA	NA	NA	0.000538595342446	0.5	1e-10	1e-10	14	14.0	14
3002	OXER1	OXER1	1.39365232202	0.285099726891	0.163422620325	0.00229915123914	0.5	1e-10	1e-10	74	76.0	76
3003	PFDN1	PFDN1	1.39344053804	0.0180868433043	0.163486614343	0.588575282222	0.5	1e-10	1e-10	92	92.0	96
3004	DNAL4	DNAL4	-1.39339287622	-0.533262749849	0.163501018751	0.000729859063171	0.5	1e-10	1e-10	49	50.0	50
3005	EVC	EVC	-1.39322485745	-0.200375134324	0.163551805201	0.00467920687397	0.5	1e-10	1e-10	86	90.0	92
3006	UQCRC1	UQCRC1	NA	NA	NA	0.00144125224445	0.5	1e-10	1e-10	5	5.0	5
3007	BMP7	BMP7	NA	NA	NA	3.37709188985e-06	0.5	1e-10	1e-10	14	14.0	14
3008	NAA50	NAA50	-1.39172769745	-0.275852417845	0.164004871695	0.00239775432981	0.5	1e-10	1e-10	46	46.0	46
3009	PELP1	PELP1	1.3913183858	0.707604559364	0.164128900929	0.000354395708894	0.5	1e-10	1e-10	10	11.0	11
3010	RNF165	RNF165	-1.39125356468	-7.42330821182	0.164148549446	3.44184484739e-06	0.5	1e-10	1e-10	12	12.0	12
3011	DCP1A	DCP1A	NA	NA	NA	3.83859222895e-05	0.5	1e-10	1e-10	25	25.0	25
3012	C16orf58	C16orf58	1.39122222983	0.196510784831	0.164158048271	0.00601037587194	0.5	1e-10	1e-10	16	16.0	17
3013	GORAB	GORAB	1.39121976853	0.112731993417	0.164158794406	0.0146717326468	0.5	1e-10	1e-10	134	134.0	135
3014	C2CD4B	C2CD4B	1.39118535619	0.0249302810993	0.164169226651	0.302393223118	0.5	1e-10	1e-10	33	33.0	33
3015	C2CD4B	C2CD4B	NA	NA	NA	0.302393223118	0.5	1e-10	1e-10	33	33.0	33
3016	SLC7A10	SLC7A10	1.39097766635	0.0246581956737	0.164232199306	0.275892325163	0.5	1e-10	1e-10	10	10.0	10
3017	EBLN2	EBLN2	1.39090003246	2.84212003064	0.164255742982	2.4109026925e-05	0.5	1e-10	1e-10	10	10.0	10
3018	CERS6	CERS6	1.3908741301	0.952995291405	0.164263598837	0.000216901546323	0.5	1e-10	1e-10	16	16.0	17
3019	CERS6	CERS6	NA	NA	NA	0.000216901546323	0.5	1e-10	1e-10	16	16.0	17
3020	CYB5RL	CYB5RL	1.39029403249	3.45986527063	0.164439609224	1.61912392595e-05	0.5	1e-10	1e-10	45	45.0	45
3021	WDR78	WDR78	1.38993677305	1.92278059673	0.164548077795	5.04679223854e-05	0.5	1e-10	1e-10	46	46.0	46
3022	EPC1	EPC1	1.38977187844	0.741461613944	0.164598160096	0.000369212014946	0.5	1e-10	1e-10	39	39.0	39
3023	PIGQ	PIGQ	NA	NA	NA	0.000353874497514	0.5	1e-10	1e-10	53	58.0	60
3024	PIGQ	PIGQ	NA	NA	NA	0.000353874497514	0.5	1e-10	1e-10	53	58.0	60
3025	ZXDC	ZXDC	-1.38925048669	-0.0754973464329	0.164756594347	0.0347466379575	0.5	1e-10	1e-10	90	90.0	91
3026	CHST15	CHST15	-1.38898332968	-0.0830550748935	0.16483781928	0.0298637113748	0.5	1e-10	1e-10	67	69.0	70
3027	WFDC13	WFDC13	-1.38892332759	-1.87140328396	0.164856066131	6.10132889332e-05	0.5	1e-10	1e-10	94	95.0	96
3028	CCDC77	CCDC77	-1.3887503591	-0.23435992898	0.164908674972	0.00339784678955	0.5	1e-10	1e-10	68	71.0	71
3029	SLC5A10	SLC5A10	NA	NA	NA	4.47677251128e-07	0.5	1e-10	1e-10	9	9.0	9
3030	CYYR1	CYYR1	-1.38820120099	-0.06932259637	0.165075786689	0.0399358632602	0.5	1e-10	1e-10	60	62.0	63
3031	CHD9	CHD9	NA	NA	NA	4.39806293539e-06	0.5	1e-10	1e-10	3	3.0	3
3032	WARS	WARS	1.38796450976	0.0844888705685	0.165147852384	0.0269970922234	0.5	1e-10	1e-10	18	19.0	19
3033	ZNF257	ZNF257	-1.38778310256	-0.381039630496	0.165203101704	0.00122114821279	0.5	1e-10	1e-10	90	91.0	96
3034	NHLRC1	NHLRC1	-1.38777182449	-3.64857816306	0.165206537008	1.36917929769e-05	0.5	1e-10	1e-10	4	4.0	4
3035	DNAJC25	DNAJC25	1.38752118183	0.573168241442	0.165282896739	0.000558037998068	0.5	1e-10	1e-10	50	50.0	50
3036	AQP4	AQP4	1.38719892421	11.3367283498	0.165381113411	1.57485451243e-06	0.5	1e-10	1e-10	23	23.0	23
3037	CCNI2	CCNI2	-1.3870408257	-72.4096867339	0.165429314241	4.01070087476e-08	0.5	1e-10	1e-10	4	4.0	4
3038	KIAA1875	KIAA1875	1.38678230192	3.68239864472	0.165508155345	1.48362867955e-05	0.5	1e-10	1e-10	20	21.0	21
3039	SCARF1	SCARF1	-1.38611355667	-0.167674828122	0.165712231437	0.00687336032732	0.5	1e-10	1e-10	22	24.0	24
3040	BRICD5	BRICD5	-1.38610755431	-0.150213273104	0.165714063991	0.00912173327326	0.5	1e-10	1e-10	38	38.0	39
3041	IDE	IDE	-1.38608360848	-0.588400889376	0.165721374936	0.000544016824865	0.5	1e-10	1e-10	35	35.0	35
3042	RPAP1	RPAP1	1.38583953899	0.0798421891812	0.165795906064	0.0305896459686	0.5	1e-10	1e-10	65	65.0	65
3043	RPAP1	RPAP1	NA	NA	NA	0.0305896459686	0.5	1e-10	1e-10	65	65.0	65
3044	MRPS16	MRPS16	NA	NA	NA	1.81447506592e-05	0.5	1e-10	1e-10	2	2.0	2
3045	SEC61B	SEC61B	NA	NA	NA	0.00183759723885	0.5	1e-10	1e-10	15	15.0	15
3046	ALDOA	ALDOA	-1.38561702941	-0.0535764356714	0.165863875447	0.0645174541441	0.5	1e-10	1e-10	7	7.0	7
3047	NDUFA13	NDUFA13	-1.38555010746	-0.0552280625365	0.165884322009	0.0694156785222	0.5	1e-10	1e-10	68	70.0	70
3048	ATE1	ATE1	1.38537903558	0.464505392573	0.165936597961	0.000831776304276	0.5	1e-10	1e-10	19	20.0	21
3049	MAD2L2	MAD2L2	1.38527440091	0.667877123341	0.165968578212	0.000484591383611	0.5	1e-10	1e-10	25	26.0	26
3050	ARHGEF15	ARHGEF15	-1.38475094083	-0.120228174881	0.166128636712	0.0136991080028	0.5	1e-10	1e-10	11	11.0	11
3051	C3orf83	C3orf83	-1.38429826443	-2.2558386143	0.166267145251	3.84968672177e-05	0.5	1e-10	1e-10	59	59.0	60
3052	ATN1	ATN1	-1.38427050466	-0.0302827440973	0.166275641927	0.217369565181	0.5	1e-10	1e-10	75	78.0	176
3053	RAPGEF2	RAPGEF2	1.38410273017	0.450562207016	0.166327001076	0.00093848075764	0.5	1e-10	1e-10	30	30.0	31
3054	MTMR12	MTMR12	-1.38410219045	-0.162472264837	0.166327166317	0.00690080591657	0.5	1e-10	1e-10	13	13.0	14
3055	TCF7L2	TCF7L2	1.38406327415	0.061252576439	0.166339081092	0.0546935921818	0.5	1e-10	1e-10	32	34.0	34
3056	H1FX	H1FX	NA	NA	NA	0.000183065143466	0.5	1e-10	1e-10	4	4.0	4
3057	WBSCR17	WBSCR17	1.38365218883	0.30135410508	0.166464979883	0.00201641774828	0.5	1e-10	1e-10	31	31.0	33
3058	TANGO6	TANGO6	NA	NA	NA	5.07662813504e-06	0.5	1e-10	1e-10	15	15.0	15
3059	TANGO6	TANGO6	NA	NA	NA	5.07662813504e-06	0.5	1e-10	1e-10	15	15.0	15
3060	FAM153A	FAM153A	1.38272891933	1.82885035169	0.166748001081	5.64191589835e-05	0.5	1e-10	1e-10	53	55.0	62
3061	MAPKBP1	MAPKBP1	1.38253533723	0.193383028927	0.166807388034	0.00512324980239	0.5	1e-10	1e-10	44	44.0	44
3062	MAPKBP1	MAPKBP1	NA	NA	NA	0.00512324980239	0.5	1e-10	1e-10	44	44.0	44
3063	OCM	OCM	1.38248156069	10.0585131443	0.166823888375	1.92237687351e-06	0.5	1e-10	1e-10	35	35.0	35
3064	DDX31	DDX31	-1.38245780101	-0.110900215075	0.166831178987	0.0172078469643	0.5	1e-10	1e-10	85	86.0	87
3065	FBXO39	FBXO39	-1.38224591543	-0.41972892722	0.166896206259	0.00102920730343	0.5	1e-10	1e-10	19	19.0	19
3066	NCEH1	NCEH1	-1.38221813692	-0.978730912625	0.166904732842	0.000201956949702	0.5	1e-10	1e-10	2	2.0	2
3067	ARID2	ARID2	NA	NA	NA	1.18060324016e-05	0.5	1e-10	1e-10	14	14.0	15
3068	TMEM38A	TMEM38A	-1.38173513945	-1.44668218733	0.167053040717	9.37693204667e-05	0.5	1e-10	1e-10	10	10.0	10
3069	ZNF208	ZNF208	-1.38159801608	-1.10424634816	0.167095163485	0.000150273353552	0.5	1e-10	1e-10	84	84.0	86
3070	DBNDD2	DBNDD2	-1.38152136046	-2.46393255423	0.167118714715	3.08911100624e-05	0.5	1e-10	1e-10	6	6.0	6
3071	CREG1	CREG1	-1.38101380666	-0.0185615804822	0.167274715541	0.601280052058	0.5	1e-10	1e-10	110	111.0	111
3072	CREG1	CREG1	NA	NA	NA	0.601280052058	0.5	1e-10	1e-10	110	111.0	111
3073	REEP3	REEP3	1.38060641289	1.99713809067	0.167400010495	4.13686525134e-05	0.5	1e-10	1e-10	1	1.0	1
3074	ZNF512B	ZNF512B	NA	NA	NA	5.31298179148e-07	0.5	1e-10	1e-10	2	2.0	2
3075	EI24	EI24	-1.38006649162	-0.0863066973247	0.167566173227	0.0262761325411	0.5	1e-10	1e-10	55	55.0	55
3076	CES1	CES1	1.37904915359	0.00568074627815	0.167879599298	5.71535251859	0.5	1e-10	1e-10	147	149.0	154
3077	ZNF710	ZNF710	-1.37871627907	-8.50402311614	0.167982248306	2.72505667392e-06	0.5	1e-10	1e-10	5	5.0	5
3078	ZNF710	ZNF710	NA	NA	NA	2.72505667392e-06	0.5	1e-10	1e-10	5	5.0	5
3079	XPNPEP1	XPNPEP1	NA	NA	NA	4.34778153696e-05	0.5	1e-10	1e-10	11	11.0	11
3080	PTOV1	PTOV1	NA	NA	NA	0.00028605718836	0.5	1e-10	1e-10	5	5.0	5
3081	SRGN	SRGN	1.37814614681	0.0705783206881	0.168158170307	0.0387749627898	0.5	1e-10	1e-10	8	8.0	8
3082	CLDN19	CLDN19	NA	NA	NA	5.89154900301e-05	0.5	1e-10	1e-10	8	8.0	8
3083	ASNSD1	ASNSD1	-1.37786921189	-0.037808477161	0.16824367221	0.124645949377	0.5	1e-10	1e-10	62	63.0	64
3084	ELOVL7	ELOVL7	-1.3773932164	-0.147669452453	0.168390709046	0.00835228737201	0.5	1e-10	1e-10	37	37.0	38
3085	LPHN3	LPHN3	-1.37734947083	-0.0825136706128	0.168404227058	0.0264211328955	0.5	1e-10	1e-10	132	135.0	143
3086	TMEM155	TMEM155	1.37710900941	1.69996376314	0.168478547655	7.37462213175e-05	0.5	1e-10	1e-10	41	41.0	44
3087	ACSS2	ACSS2	NA	NA	NA	0.135028727184	0.5	1e-10	1e-10	9	9.0	9
3088	ABCB9	ABCB9	-1.37671066007	-1.52552962545	0.168601721616	8.14064959359e-05	0.5	1e-10	1e-10	28	28.0	28
3089	SLC16A7	SLC16A7	-1.37670572054	-0.258767226969	0.168603249397	0.0026550665764	0.5	1e-10	1e-10	54	54.0	55
3090	JAG1	JAG1	1.37653622914	0.0748653792416	0.168655678832	0.0341276763876	0.5	1e-10	1e-10	25	25.0	25
3091	FKBP8	FKBP8	-1.37650813205	-0.11110317346	0.168664371398	0.015084284073	0.5	1e-10	1e-10	16	16.0	17
3092	EPHX4	EPHX4	NA	NA	NA	7.74106517318e-08	0.5	1e-10	1e-10	4	4.0	5
3093	EPHX4	EPHX4	NA	NA	NA	7.74106517318e-08	0.5	1e-10	1e-10	4	4.0	5
3094	EFEMP1	EFEMP1	-1.37642617658	-0.00807275856449	0.16868972837	2.71479196417	0.5	1e-10	1e-10	26	27.0	28
3095	EFEMP1	EFEMP1	NA	NA	NA	2.71479196417	0.5	1e-10	1e-10	26	27.0	28
3096	CYTH3	CYTH3	NA	NA	NA	0.000103034610677	0.5	1e-10	1e-10	5	5.0	5
3097	KIF25	KIF25	1.37585655731	0.455799740074	0.168866047277	0.000948974717431	0.5	1e-10	1e-10	59	62.0	67
3098	GOLGA6L10	GOLGA6L10	1.3758226259	1.33315154516	0.168876554706	0.00010623763973	0.5	1e-10	1e-10	127	128.0	133
3099	GOLGA6L10	GOLGA6L10	NA	NA	NA	0.00010623763973	0.5	1e-10	1e-10	127	128.0	133
3100	TIFAB	TIFAB	1.37512959314	2.90234656413	0.169091271229	2.27176423224e-05	0.5	1e-10	1e-10	57	57.0	59
3101	ZNF197	ZNF197	1.37496861445	0.279818747035	0.169141175205	0.0022683002459	0.5	1e-10	1e-10	83	85.0	86
3102	UBA3	UBA3	1.37483925978	0.162495736029	0.16918128362	0.00687957195542	0.5	1e-10	1e-10	13	13.0	13
3103	MCM3AP	MCM3AP	-1.37429342911	-0.043497741436	0.169350605437	0.0971365391124	0.5	1e-10	1e-10	75	75.0	76
3104	MKX	MKX	NA	NA	NA	6.26145716079e-05	0.5	1e-10	1e-10	8	8.0	8
3105	PTPN22	PTPN22	1.37376164594	2.52272905451	0.169515691785	3.74710759174e-05	0.5	1e-10	1e-10	14	14.0	15
3106	CACNA1S	CACNA1S	1.37347374303	2.89492261153	0.169605118472	2.17585384172e-05	0.5	1e-10	1e-10	11	11.0	11
3107	ZNF107	ZNF107	1.37309180792	0.286623950264	0.169723807468	0.00245352012497	0.5	1e-10	1e-10	100	102.0	120
3108	MPP4	MPP4	-1.37298545369	-8.38338788767	0.169756868866	2.62858056327e-06	0.5	1e-10	1e-10	10	10.0	10
3109	ZFR	ZFR	-1.37293463528	-0.787231484866	0.169772668042	0.000295884971508	0.5	1e-10	1e-10	3	3.0	3
3110	SHB	SHB	-1.37228338295	-0.643614719827	0.169975236539	0.000437487272559	0.5	1e-10	1e-10	8	8.0	8
3111	ADAMTS15	ADAMTS15	NA	NA	NA	0.00107807183341	0.5	1e-10	1e-10	5	5.0	5
3112	SCML4	SCML4	-1.37168963859	-4.35395615894	0.170160075327	1.04768695141e-05	0.5	1e-10	1e-10	27	28.0	28
3113	PXMP4	PXMP4	1.3716159144	0.966020122653	0.170183036943	0.000205395685288	0.5	1e-10	1e-10	46	47.0	49
3114	SNAP25	SNAP25	NA	NA	NA	1.57095978005e-05	0.5	1e-10	1e-10	9	9.0	9
3115	IL23A	IL23A	1.37119556196	4.84479376283	0.170314001314	8.44264661277e-06	0.5	1e-10	1e-10	6	7.0	7
3116	CASP3	CASP3	1.37074040112	0.432318876368	0.170455895681	0.00129332174935	0.5	1e-10	1e-10	14	14.0	14
3117	TMEM176A	TMEM176A	1.37071168057	0.00947829652321	0.170464852158	1.86706568578	0.5	1e-10	1e-10	49	52.0	52
3118	ZNF772	ZNF772	-1.37049223871	-0.687804556953	0.170533296512	0.00037300622098	0.5	1e-10	1e-10	38	38.0	38
3119	CHML	CHML	1.37040672918	0.52064529885	0.170559972681	0.00075796496538	0.5	1e-10	1e-10	36	36.0	36
3120	NEK8	NEK8	NA	NA	NA	1.0064546287e-07	0.5	1e-10	1e-10	3	3.0	3
3121	DNAJC9	DNAJC9	NA	NA	NA	5.49831578213e-08	0.5	1e-10	1e-10	1	1.0	1
3122	CYP26C1	CYP26C1	-1.36990344566	-5.87452764183	0.170717043982	5.38123409069e-06	0.5	1e-10	1e-10	44	44.0	45
3123	MAP4K2	MAP4K2	1.36988614838	0.386928046222	0.170722444269	0.00122344013242	0.5	1e-10	1e-10	36	36.0	39
3124	MCOLN1	MCOLN1	NA	NA	NA	0.000247968356942	0.5	1e-10	1e-10	1	1.0	1
3125	KLF13	KLF13	NA	NA	NA	0.00222371878893	0.5	1e-10	1e-10	9	9.0	10
3126	KLF13	KLF13	NA	NA	NA	0.00222371878893	0.5	1e-10	1e-10	9	9.0	10
3127	GABRR2	GABRR2	1.36876149561	0.862945545829	0.171073840498	0.000261016542817	0.5	1e-10	1e-10	33	34.0	34
3128	FGD2	FGD2	-1.36839175116	-0.0506787105524	0.171189484874	0.0756515787727	0.5	1e-10	1e-10	61	61.0	62
3129	SH3YL1	SH3YL1	1.36769943766	0.205301278059	0.171406176048	0.00366754349095	0.5	1e-10	1e-10	91	94.0	96
3130	TMEM184C	TMEM184C	NA	NA	NA	1.84311203561e-05	0.5	1e-10	1e-10	17	17.0	17
3131	CLCA2	CLCA2	-1.36745077913	-0.212167139544	0.171484055207	0.00380624617514	0.5	1e-10	1e-10	22	22.0	22
3132	THBS3	THBS3	-1.36600292055	-0.0520926297444	0.171938046711	0.065386951425	0.5	1e-10	1e-10	12	12.0	12
3133	SEPN1	SEPN1	1.36553765075	0.164414957701	0.172084127802	0.00699675553595	0.5	1e-10	1e-10	34	34.0	34
3134	SEPN1	SEPN1	NA	NA	NA	0.00699675553595	0.5	1e-10	1e-10	34	34.0	34
3135	TMEM184A	TMEM184A	-1.36548709869	-37.9023577464	0.172100005257	1.24884684665e-07	0.5	1e-10	1e-10	1	1.0	1
3136	PHPT1	PHPT1	NA	NA	NA	2.02013588631e-06	0.5	1e-10	1e-10	2	2.0	2
3137	STMN1	STMN1	NA	NA	NA	1.66788327207e-06	0.5	1e-10	1e-10	2	2.0	2
3138	COCH	COCH	NA	NA	NA	2.04866500996e-09	0.5	1e-10	1e-10	1	1.0	1
3139	LGR4	LGR4	NA	NA	NA	8.62844774478e-07	0.5	1e-10	1e-10	1	1.0	1
3140	KCNA4	KCNA4	1.36460697604	0.783567455653	0.172376611018	0.000275171764743	0.5	1e-10	1e-10	125	125.0	125
3141	COLGALT1	COLGALT1	1.36460480604	0.0568191808334	0.172377293418	0.0576917158574	0.5	1e-10	1e-10	21	21.0	21
3142	ADRM1	ADRM1	-1.36436484299	-0.356776374204	0.172452767113	0.00141099260844	0.5	1e-10	1e-10	4	5.0	5
3143	KLKB1	KLKB1	-1.36434088819	-0.189971053986	0.172460302785	0.00495125771863	0.5	1e-10	1e-10	27	28.0	30
3144	PTPN18	PTPN18	1.36398597384	0.0471841734192	0.172571980168	0.0909035654769	0.5	1e-10	1e-10	32	33.0	35
3145	PTPN18	PTPN18	NA	NA	NA	0.0909035654769	0.5	1e-10	1e-10	32	33.0	35
3146	ASB13	ASB13	1.36372876536	0.0797508963943	0.172652947209	0.0310672348624	0.5	1e-10	1e-10	97	99.0	102
3147	HS6ST1	HS6ST1	-1.36356686112	-0.226677910962	0.17270392785	0.00350707868399	0.5	1e-10	1e-10	34	34.0	36
3148	HS6ST1	HS6ST1	NA	NA	NA	0.00350707868399	0.5	1e-10	1e-10	34	34.0	36
3149	CDK13	CDK13	NA	NA	NA	1.61784880293e-05	0.5	1e-10	1e-10	9	9.0	9
3150	APBB2	APBB2	1.36340544418	0.0666721598332	0.172754766259	0.0422401762783	0.5	1e-10	1e-10	82	85.0	85
3151	FMO6P	FMO6P	NA	NA	NA	6.70005651173e-07	0.5	1e-10	1e-10	9	9.0	9
3152	AP2A2	AP2A2	-1.36307790532	-0.197343757629	0.1728579593	0.00524588839307	0.5	1e-10	1e-10	31	33.0	33
3153	CRISPLD1	CRISPLD1	-1.36235275985	-0.888316630037	0.173086584597	0.000205530825297	0.5	1e-10	1e-10	22	22.0	23
3154	PCDHGA5	PCDHGA5	-1.36231726889	-4.09155377091	0.173097780057	1.0156830492e-05	0.5	1e-10	1e-10	7	7.0	7
3155	USP37	USP37	1.36194387619	0.581657693999	0.173215597872	0.000536340949979	0.5	1e-10	1e-10	59	59.0	59
3156	NOMO1	NOMO1	-1.36187019084	-0.241681347254	0.173238855131	0.00322572031809	0.5	1e-10	1e-10	25	25.0	26
3157	SPOCD1	SPOCD1	NA	NA	NA	9.52076204674e-05	0.5	1e-10	1e-10	2	2.0	2
3158	DUSP10	DUSP10	1.36154567837	2.98229519923	0.17334130856	1.8836960926e-05	0.5	1e-10	1e-10	16	16.0	16
3159	DUSP10	DUSP10	NA	NA	NA	1.8836960926e-05	0.5	1e-10	1e-10	16	16.0	16
3160	SULT1C4	SULT1C4	1.36131757415	1.61884304422	0.173413351567	7.05025700734e-05	0.5	1e-10	1e-10	10	10.0	10
3161	LGALS2	LGALS2	-1.36123480758	-0.562092032682	0.173439497574	0.000618437484226	0.5	1e-10	1e-10	17	17.0	17
3162	PPP1R1A	PPP1R1A	-1.36088644434	-0.0431962610189	0.173549578012	0.104864331799	0.5	1e-10	1e-10	8	8.0	9
3163	RUFY2	RUFY2	1.36087572519	1.84844243721	0.173552966019	5.33727765802e-05	0.5	1e-10	1e-10	8	8.0	8
3164	DYNLL2	DYNLL2	1.36073672381	0.0945444211108	0.173596904729	0.0219692040259	0.5	1e-10	1e-10	41	49.0	49
3165	BTLA	BTLA	NA	NA	NA	2.47564024615e-06	0.5	1e-10	1e-10	6	6.0	6
3166	SPTBN4	SPTBN4	-1.36062461779	-19.7511156411	0.1736323478	4.62083026013e-07	0.5	1e-10	1e-10	9	9.0	9
3167	SGCA	SGCA	-1.3605550825	-0.0275196268235	0.173654334564	0.224745940332	0.5	1e-10	1e-10	28	30.0	30
3168	B4GALNT3	B4GALNT3	1.35996975859	3.38302555085	0.173839493973	1.62436496621e-05	0.5	1e-10	1e-10	13	13.0	15
3169	VIP	VIP	-1.35980324717	-12.5649161113	0.173892194576	1.24857862451e-06	0.5	1e-10	1e-10	9	9.0	9
3170	RAC2	RAC2	NA	NA	NA	2.58714293477e-08	0.5	1e-10	1e-10	1	1.0	1
3171	RBM11	RBM11	-1.35935961032	-0.977893339559	0.1740326632	0.000192215309672	0.5	1e-10	1e-10	41	43.0	45
3172	LARGE	LARGE	-1.3591243451	-0.460855414286	0.174107189548	0.000845511208574	0.5	1e-10	1e-10	12	12.0	12
3173	CCDC87	CCDC87	1.35854074917	4.70313432155	0.174292161566	8.79006848741e-06	0.5	1e-10	1e-10	17	17.0	18
3174	CAAP1	CAAP1	-1.3583399007	-0.726789112265	0.174355854863	0.000384100652314	0.5	1e-10	1e-10	6	6.0	6
3175	TTLL10	TTLL10	-1.35833618423	-0.704572573786	0.174357033599	0.000448919121468	0.5	1e-10	1e-10	39	54.0	62
3176	TTLL10	TTLL10	NA	NA	NA	0.000448919121468	0.5	1e-10	1e-10	39	54.0	62
3177	PLEKHH3	PLEKHH3	-1.35827405643	-0.249014812099	0.174376739255	0.00328900261138	0.5	1e-10	1e-10	25	25.0	26
3178	DTX2	DTX2	1.35795874267	0.203526773906	0.174476775922	0.00430071190528	0.5	1e-10	1e-10	31	32.0	38
3179	TOR1AIP1	TOR1AIP1	NA	NA	NA	2.79209295644e-06	0.5	1e-10	1e-10	1	1.0	1
3180	TOR1AIP1	TOR1AIP1	NA	NA	NA	2.79209295644e-06	0.5	1e-10	1e-10	1	1.0	1
3181	ZNF704	ZNF704	1.3577333957	1.960589028	0.174548295912	5.36044545597e-05	0.5	1e-10	1e-10	23	23.0	23
3182	HDDC3	HDDC3	-1.35729001078	-0.195997325754	0.17468908007	0.0043179698621	0.5	1e-10	1e-10	23	24.0	25
3183	HDDC3	HDDC3	NA	NA	NA	0.0043179698621	0.5	1e-10	1e-10	23	24.0	25
3184	ARID5B	ARID5B	NA	NA	NA	4.94043287247e-05	0.5	1e-10	1e-10	2	2.0	2
3185	MKKS	MKKS	NA	NA	NA	1.50792809383e-07	0.5	1e-10	1e-10	2	2.0	2
3186	CXADR	CXADR	-1.35705489923	-6.78491953412	0.174763767381	3.99800730592e-06	0.5	1e-10	1e-10	4	4.0	4
3187	KHNYN	KHNYN	-1.35701682147	-0.0205281129588	0.174775865692	0.424896724739	0.5	1e-10	1e-10	38	38.0	38
3188	UBR3	UBR3	1.35697298076	1.06057377133	0.174789795819	0.000156132289108	0.5	1e-10	1e-10	15	15.0	15
3189	GPR78	GPR78	-1.3568537589	-0.474144763082	0.174827682053	0.000860436590843	0.5	1e-10	1e-10	27	31.0	33
3190	EVL	EVL	1.35665151677	0.142070400792	0.174891964423	0.0108194185605	0.5	1e-10	1e-10	11	11.0	11
3191	POLH	POLH	-1.35631746658	-1.32611105089	0.17499818043	0.000109446941255	0.5	1e-10	1e-10	21	21.0	21
3192	WASF2	WASF2	NA	NA	NA	5.94105409806e-06	0.5	1e-10	1e-10	4	4.0	4
3193	WASF2	WASF2	NA	NA	NA	5.94105409806e-06	0.5	1e-10	1e-10	4	4.0	4
3194	GIPC2	GIPC2	-1.35618642356	-0.418477534704	0.175039860566	0.00103673457518	0.5	1e-10	1e-10	40	40.0	40
3195	HOXB6	HOXB6	NA	NA	NA	1.9867459881e-09	0.5	1e-10	1e-10	1	1.0	1
3196	PTPN2	PTPN2	1.35525169218	1.04880662593	0.175337380369	0.000163028669055	0.5	1e-10	1e-10	53	53.0	54
3197	KDM5A	KDM5A	-1.35500864173	-0.60847739456	0.17541480375	0.000487617600248	0.5	1e-10	1e-10	20	20.0	20
3198	PNP	PNP	1.35500463251	0.0127099487877	0.175416081094	1.32059428231	0.5	1e-10	1e-10	30	35.0	35
3199	SIPA1	SIPA1	-1.35496408828	-1.68843349531	0.175428998954	5.6935085578e-05	0.5	1e-10	1e-10	4	4.0	4
3200	HOXB5	HOXB5	NA	NA	NA	2.80701448633e-07	0.5	1e-10	1e-10	5	5.0	5
3201	VDAC2	VDAC2	1.35415760304	0.0375991561557	0.175686101938	0.128225770932	0.5	1e-10	1e-10	75	75.0	75
3202	ESYT2	ESYT2	NA	NA	NA	9.48580900948e-05	0.5	1e-10	1e-10	1	1.0	1
3203	SMIM8	SMIM8	-1.35254043977	-0.482631847784	0.176202491154	0.000765494460207	0.5	1e-10	1e-10	85	85.0	85
3204	PIK3R3	PIK3R3	NA	NA	NA	0.00719268626639	0.5	1e-10	1e-10	4	4.0	4
3205	FAM171A1	FAM171A1	NA	NA	NA	0.000388963821203	0.5	1e-10	1e-10	14	14.0	14
3206	ATP13A1	ATP13A1	-1.3522414919	-0.566586186938	0.176298074368	0.000599950610491	0.5	1e-10	1e-10	22	22.0	22
3207	MUSTN1	MUSTN1	1.35220257572	0.0217985629136	0.176310519958	0.338887152771	0.5	1e-10	1e-10	10	10.0	10
3208	COQ6	COQ6	1.35182324153	0.222439823374	0.176431867271	0.00369932610927	0.5	1e-10	1e-10	48	49.0	49
3209	CREBRF	CREBRF	NA	NA	NA	2.92801891435e-05	0.5	1e-10	1e-10	5	5.0	5
3210	BCL6B	BCL6B	-1.35124397914	-0.150588244614	0.176617290821	0.00830312585018	0.5	1e-10	1e-10	9	10.0	10
3211	PLA2G2A	PLA2G2A	-1.35107888849	-0.00151837788956	0.176670163395	70.7049345389	0.5	1e-10	1e-10	29	29.0	29
3212	PLA2G2A	PLA2G2A	NA	NA	NA	70.7049345389	0.5	1e-10	1e-10	29	29.0	29
3213	KIAA1462	KIAA1462	NA	NA	NA	0.00524331781405	0.5	1e-10	1e-10	15	15.0	15
3214	LRRC69	LRRC69	-1.3503993481	-11.4728735315	0.176887919847	1.33973129124e-06	0.5	1e-10	1e-10	39	39.0	39
3215	DNAL1	DNAL1	-1.35028579244	-3.52009398021	0.176924327873	1.45186498208e-05	0.5	1e-10	1e-10	47	47.0	47
3216	OPN3	OPN3	1.35011066502	0.276951219869	0.176980487877	0.0027053645268	0.5	1e-10	1e-10	33	33.0	33
3217	TRMT44	TRMT44	1.35004252921	0.157538032429	0.177002341313	0.00737849720853	0.5	1e-10	1e-10	45	49.0	50
3218	REXO2	REXO2	NA	NA	NA	1.10156453743e-06	0.5	1e-10	1e-10	3	3.0	3
3219	WDR83	WDR83	1.34911269095	1.79041941381	0.177300772529	6.30659339211e-05	0.5	1e-10	1e-10	18	18.0	18
3220	SNRK	SNRK	-1.34897233819	-0.282568503001	0.177345851226	0.00255093328205	0.5	1e-10	1e-10	34	34.0	34
3221	BET1L	BET1L	-1.34865768772	-0.080952325372	0.177446942122	0.0265621086085	0.5	1e-10	1e-10	50	61.0	62
3222	CMTM7	CMTM7	1.34822008771	0.734913629745	0.177587605581	0.000315112878877	0.5	1e-10	1e-10	7	7.0	7
3223	LRGUK	LRGUK	1.34752345954	0.324608824078	0.177811703097	0.00203396592344	0.5	1e-10	1e-10	98	98.0	103
3224	CREBZF	CREBZF	1.34682882055	0.0909552143689	0.17803537028	0.0215170066793	0.5	1e-10	1e-10	66	66.0	67
3225	KCNA3	KCNA3	-1.34647315016	-23.3097857477	0.178149973815	2.89983989013e-07	0.5	1e-10	1e-10	5	5.0	5
3226	GLYATL2	GLYATL2	-1.346362761	-2.74492840593	0.178185554393	2.25859199915e-05	0.5	1e-10	1e-10	32	32.0	32
3227	DOLPP1	DOLPP1	NA	NA	NA	0.000119978071576	0.5	1e-10	1e-10	42	42.0	42
3228	TDGF1	TDGF1	1.34592434726	0.169205302781	0.178326915901	0.00623724086402	0.5	1e-10	1e-10	26	27.0	28
3229	HLCS	HLCS	-1.34555099216	-0.160193010212	0.178447365776	0.00712159264732	0.5	1e-10	1e-10	155	158.0	159
3230	HLCS	HLCS	NA	NA	NA	0.00712159264732	0.5	1e-10	1e-10	155	158.0	159
3231	MRPL48	MRPL48	1.34538803112	0.295803106645	0.17849995839	0.00184797496164	0.5	1e-10	1e-10	44	44.0	45
3232	SPHK1	SPHK1	1.34530731132	0.213667597982	0.17852601346	0.00410089245026	0.5	1e-10	1e-10	33	33.0	33
3233	PUSL1	PUSL1	-1.34507844825	-2.50830929839	0.17859990221	2.78264516168e-05	0.5	1e-10	1e-10	8	12.0	12
3234	HSD11B2	HSD11B2	NA	NA	NA	3.60208449306e-08	0.5	1e-10	1e-10	1	1.0	1
3235	ZC3H15	ZC3H15	-1.34505346262	-0.34025440816	0.178607970233	0.0014815257011	0.5	1e-10	1e-10	37	37.0	38
3236	ZC3H15	ZC3H15	NA	NA	NA	0.0014815257011	0.5	1e-10	1e-10	37	37.0	38
3237	NUDT7	NUDT7	NA	NA	NA	0.0344136953026	0.5	1e-10	1e-10	113	117.0	117
3238	ENO1	ENO1	1.34428196942	0.016262295108	0.178857223841	0.683799223966	0.5	1e-10	1e-10	19	19.0	20
3239	STARD3	STARD3	-1.34404808961	-0.165218592813	0.178932836686	0.00680670685796	0.5	1e-10	1e-10	84	84.0	84
3240	RCVRN	RCVRN	-1.34318572748	-0.426588092026	0.179211841983	0.000982169944458	0.5	1e-10	1e-10	206	215.0	217
3241	RAP2A	RAP2A	-1.34308592456	-0.279808799017	0.179244152705	0.00224245968089	0.5	1e-10	1e-10	55	56.0	57
3242	MGST1	MGST1	1.3428160001	0.00389988769005	0.179331561173	12.0892031708	0.5	1e-10	1e-10	19	19.0	19
3243	DHX32	DHX32	1.34266457107	0.197607509132	0.179380611653	0.00438884798692	0.5	1e-10	1e-10	43	43.0	43
3244	BLOC1S4	BLOC1S4	NA	NA	NA	1.88172527182e-06	0.5	1e-10	1e-10	4	6.0	6
3245	C14orf64	C14orf64	NA	NA	NA	6.91021749781e-08	0.5	1e-10	1e-10	1	1.0	1
3246	NPRL3	NPRL3	-1.34220948575	-0.0222188285274	0.179528081685	0.382260277076	0.5	1e-10	1e-10	12	25.0	25
3247	NPRL3	NPRL3	NA	NA	NA	0.382260277076	0.5	1e-10	1e-10	12	25.0	25
3248	FAM171B	FAM171B	-1.34215585587	-6.72872533736	0.17954546634	3.92916108922e-06	0.5	1e-10	1e-10	12	12.0	12
3249	FAM171B	FAM171B	NA	NA	NA	3.92916108922e-06	0.5	1e-10	1e-10	12	12.0	12
3250	KCNK2	KCNK2	-1.34194053108	-1.84717327036	0.179615278591	5.29073313998e-05	0.5	1e-10	1e-10	2	3.0	4
3251	PIN1	PIN1	NA	NA	NA	5.11456225645e-05	0.5	1e-10	1e-10	5	5.0	5
3252	PRDM5	PRDM5	-1.34102054018	-0.538111965065	0.179913783816	0.000593356484347	0.5	1e-10	1e-10	88	88.0	88
3253	C8orf46	C8orf46	1.34088701843	0.109977869391	0.179957137622	0.0146669397637	0.5	1e-10	1e-10	14	14.0	14
3254	PTPRH	PTPRH	-1.34054543148	-14.6811251696	0.180068084435	8.26723857855e-07	0.5	1e-10	1e-10	4	4.0	4
3255	CALHM2	CALHM2	1.34026556905	0.0289057303692	0.180159021108	0.216183647543	0.5	1e-10	1e-10	46	46.0	47
3256	CTHRC1	CTHRC1	1.33969095114	0.0366752973536	0.180345840645	0.12180003845	0.5	1e-10	1e-10	21	21.0	21
3257	GCSH	GCSH	-1.33947933638	-0.17740312499	0.180414676991	0.00562816606725	0.5	1e-10	1e-10	185	189.0	189
3258	ZNF467	ZNF467	1.33931994405	0.691944850087	0.180466538744	0.000414252769045	0.5	1e-10	1e-10	7	8.0	8
3259	MSTN	MSTN	-1.33927047	-0.793300126742	0.180482638453	0.00027254491889	0.5	1e-10	1e-10	30	32.0	33
3260	GLRX2	GLRX2	1.33857042267	0.413298190886	0.180710560265	0.00105592178902	0.5	1e-10	1e-10	49	49.0	51
3261	PRSS57	PRSS57	-1.33845691171	-9.32295207289	0.180747537356	2.11322466943e-06	0.5	1e-10	1e-10	2	2.0	2
3262	C6orf57	C6orf57	1.3382535598	0.0884744153883	0.180813794899	0.0229112957933	0.5	1e-10	1e-10	85	85.0	86
3263	FAM134A	FAM134A	-1.33784694095	-0.117611698334	0.180946336383	0.0148509909307	0.5	1e-10	1e-10	38	38.0	38
3264	FAM134A	FAM134A	NA	NA	NA	0.0148509909307	0.5	1e-10	1e-10	38	38.0	38
3265	CCS	CCS	NA	NA	NA	0.000446912755518	0.5	1e-10	1e-10	28	28.0	28
3266	ASAP3	ASAP3	1.33740015461	0.0490617499266	0.18109205402	0.0761501362248	0.5	1e-10	1e-10	40	41.0	41
3267	CD180	CD180	-1.33715840976	-3.59661419886	0.181170934482	1.33076235503e-05	0.5	1e-10	1e-10	11	13.0	13
3268	JADE1	JADE1	NA	NA	NA	0.00133250027743	0.5	1e-10	1e-10	24	24.0	24
3269	SLC25A23	SLC25A23	1.3368289861	1.80342169435	0.18127846527	5.10521808574e-05	0.5	1e-10	1e-10	4	6.0	6
3270	SKIL	SKIL	NA	NA	NA	4.70420976847e-05	0.5	1e-10	1e-10	5	5.0	5
3271	U2AF1	U2AF1	1.33644800414	0.0792128861143	0.181402884835	0.0278227610601	0.5	1e-10	1e-10	40	40.0	40
3272	RIMS3	RIMS3	-1.33635485058	-0.206315725326	0.181433316194	0.00421695546015	0.5	1e-10	1e-10	119	120.0	124
3273	C4orf19	C4orf19	1.33598099178	1.66787910679	0.181555486309	6.2025297995e-05	0.5	1e-10	1e-10	58	60.0	60
3274	ERCC1	ERCC1	1.33587251199	0.112272842658	0.181590946918	0.0144497121534	0.5	1e-10	1e-10	58	58.0	59
3275	ST8SIA6	ST8SIA6	NA	NA	NA	6.11184826556e-08	0.5	1e-10	1e-10	4	4.0	4
3276	DYNLT1	DYNLT1	-1.33548888083	-0.0794112249082	0.181716392085	0.0256216968177	0.5	1e-10	1e-10	65	65.0	67
3277	ALG10B	ALG10B	-1.33544868843	-0.718245639649	0.181729538488	0.000368826750739	0.5	1e-10	1e-10	71	75.0	80
3278	GSE1	GSE1	-1.33539589175	-0.215205370375	0.181746808657	0.0040111809315	0.5	1e-10	1e-10	29	31.0	31
3279	SERPINA5	SERPINA5	1.33442040341	0.602951419257	0.182066116928	0.00048365356195	0.5	1e-10	1e-10	2	2.0	2
3280	CSPP1	CSPP1	NA	NA	NA	7.15957580463e-06	0.5	1e-10	1e-10	5	5.0	5
3281	ZNF580	ZNF580	-1.33433230973	-0.0205803110377	0.182094973255	0.406120695263	0.5	1e-10	1e-10	77	84.0	85
3282	MAS1L	MAS1L	-1.33419998	-0.284175752631	0.182138326102	0.00179117592283	0.5	1e-10	1e-10	83	88.0	99
3283	CPNE1	CPNE1	-1.33418220273	-0.00373348748474	0.182144150737	12.8577717873	0.5	1e-10	1e-10	163	163.0	170
3284	NCF1	NCF1	NA	NA	NA	5.13619853898e-06	0.5	1e-10	1e-10	3	3.0	3
3285	TAF15	TAF15	-1.33401496137	-0.104159123801	0.182198953312	0.0157936156983	0.5	1e-10	1e-10	44	44.0	44
3286	NLRP9	NLRP9	1.33341165287	0.676782782372	0.182396750408	0.000530841042499	0.5	1e-10	1e-10	2637	2807.0	3014
3287	PTP4A3	PTP4A3	-1.3329720581	-0.0284451794447	0.182540973551	0.213061643447	0.5	1e-10	1e-10	54	55.0	55
3288	NID1	NID1	1.33283396322	0.0147195628436	0.182586297448	0.85414731337	0.5	1e-10	1e-10	44	47.0	48
3289	MEIG1	MEIG1	NA	NA	NA	2.89923448823e-12	0.5	1e-10	1e-10	1	1.0	1
3290	PAWR	PAWR	-1.33215620602	-0.520979692532	0.182808864009	0.000569107008495	0.5	1e-10	1e-10	14	14.0	14
3291	NCAPG2	NCAPG2	1.3319582204	1.76061171849	0.182873917821	5.89551189937e-05	0.5	1e-10	1e-10	16	17.0	18
3292	TUBGCP4	TUBGCP4	1.33168274102	0.586792855561	0.182964462964	0.000497933384937	0.5	1e-10	1e-10	40	40.0	42
3293	TUBGCP4	TUBGCP4	NA	NA	NA	0.000497933384937	0.5	1e-10	1e-10	40	40.0	42
3294	SLC16A13	SLC16A13	-1.33147893888	-0.243008539794	0.183031470461	0.00297148365313	0.5	1e-10	1e-10	88	92.0	96
3295	CD55	CD55	-1.33099393547	-0.0503255020367	0.183191006422	0.0704770606515	0.5	1e-10	1e-10	37	37.0	37
3296	CD55	CD55	NA	NA	NA	0.0704770606515	0.5	1e-10	1e-10	37	37.0	37
3297	XRCC1	XRCC1	-1.33078276336	-0.285498183401	0.183260501102	0.00221738899643	0.5	1e-10	1e-10	23	23.0	23
3298	SLN	SLN	NA	NA	NA	4.75766709276e-06	0.5	1e-10	1e-10	1	1.0	1
3299	EPHX2	EPHX2	-1.33063878167	-0.0396577333377	0.183307895271	0.10007967165	0.5	1e-10	1e-10	82	82.0	82
3300	ZNF628	ZNF628	NA	NA	NA	6.54138137583e-09	0.5	1e-10	1e-10	3	3.0	3
3301	IL7R	IL7R	NA	NA	NA	0.000257499118275	0.5	1e-10	1e-10	14	14.0	15
3302	SLC5A4	SLC5A4	-1.33018315622	-0.468541829151	0.183457932442	0.000652070186243	0.5	1e-10	1e-10	19	19.0	20
3303	OR1E1	OR1E1	-1.33014936448	-1.17021611357	0.183469063664	0.00013873107523	0.5	1e-10	1e-10	109	113.0	114
3304	EDN3	EDN3	1.32982132158	1.66804231725	0.183577149161	6.58290013145e-05	0.5	1e-10	1e-10	29	30.0	31
3305	NDUFB1	NDUFB1	-1.32975196838	-36.458598289	0.183600006096	1.37927447599e-07	0.5	1e-10	1e-10	1	1.0	1
3306	SLC22A18AS	SLC22A18AS	-1.32934230202	-0.878614462965	0.183735064046	0.000229761005032	0.5	1e-10	1e-10	33	35.0	35
3307	C9orf114	C9orf114	1.32923282623	0.169317789526	0.183771168251	0.00655351472726	0.5	1e-10	1e-10	37	38.0	38
3308	RPP14	RPP14	1.32828233871	0.426860714835	0.184084852012	0.000963529188846	0.5	1e-10	1e-10	37	37.0	39
3309	TBC1D22A	TBC1D22A	-1.32817064098	-0.068727525833	0.184121740969	0.0362445348284	0.5	1e-10	1e-10	74	75.0	75
3310	DIP2A	DIP2A	1.32781770632	0.0869672706733	0.184238336079	0.0236147226671	0.5	1e-10	1e-10	95	96.0	96
3311	FGF14	FGF14	1.32779423171	0.384368930699	0.184246093064	0.00121273899639	0.5	1e-10	1e-10	35	35.0	35
3312	FDX1L	FDX1L	1.32771688753	0.949677274509	0.184271652501	0.000179396375248	0.5	1e-10	1e-10	12	12.0	13
3313	ZFP14	ZFP14	1.32730596983	0.721244253861	0.184407489864	0.00032901100761	0.5	1e-10	1e-10	27	27.0	27
3314	GEMIN5	GEMIN5	-1.32726890589	-0.209393430223	0.184419745759	0.00348456421683	0.5	1e-10	1e-10	17	17.0	17
3315	ZBED4	ZBED4	1.32698446294	7.8126299041	0.184513822302	2.61445817255e-06	0.5	1e-10	1e-10	21	21.0	21
3316	PSMD3	PSMD3	1.32682205646	2.18844909789	0.184567552481	3.42919458736e-05	0.5	1e-10	1e-10	8	8.0	8
3317	GALNT7	GALNT7	-1.32679617551	-1.60107911481	0.184576115946	8.08417646081e-05	0.5	1e-10	1e-10	16	16.0	16
3318	MRC1	MRC1	-1.32626418088	-0.0436989871609	0.184752206943	0.0903766082987	0.5	1e-10	1e-10	34	35.0	35
3319	MMP19	MMP19	-1.32599885358	-0.0237371999722	0.184840077114	0.328801970226	0.5	1e-10	1e-10	34	34.0	34
3320	EDN1	EDN1	-1.32585135213	-0.0223181760406	0.184888939505	0.350812101068	0.5	1e-10	1e-10	4	4.0	4
3321	KCNB2	KCNB2	NA	NA	NA	3.69723951412e-08	0.5	1e-10	1e-10	4	4.0	4
3322	MTA1	MTA1	NA	NA	NA	5.37914207694e-05	0.5	1e-10	1e-10	2	2.0	2
3323	SPG21	SPG21	1.32503039575	0.0129902704299	0.185161070048	1.01717872024	0.5	1e-10	1e-10	42	43.0	44
3324	SPG21	SPG21	NA	NA	NA	1.01717872024	0.5	1e-10	1e-10	42	43.0	44
3325	GALT	GALT	-1.32460532639	-0.0633286850994	0.185302088371	0.0426078425225	0.5	1e-10	1e-10	102	103.0	108
3326	C11orf21	C11orf21	-1.32370586077	-0.739783686556	0.185600751264	0.000396796881406	0.5	1e-10	1e-10	37	38.0	39
3327	IGFBP2	IGFBP2	NA	NA	NA	3.73825875041e-05	0.5	1e-10	1e-10	1	1.0	1
3328	IGFBP2	IGFBP2	NA	NA	NA	3.73825875041e-05	0.5	1e-10	1e-10	1	1.0	1
3329	DNAJC5B	DNAJC5B	1.32339554201	0.277785882283	0.185703873541	0.00217171246181	0.5	1e-10	1e-10	51	51.0	53
3330	NOL9	NOL9	NA	NA	NA	7.72780811129e-06	0.5	1e-10	1e-10	32	32.0	32
3331	GOT2	GOT2	1.32263164897	0.0531262661968	0.185957903943	0.0574053668885	0.5	1e-10	1e-10	43	43.0	44
3332	RUFY3	RUFY3	-1.32256547156	-0.446947826075	0.185979923135	0.000754245663971	0.5	1e-10	1e-10	50	51.0	53
3333	AMH	AMH	1.32226454992	1.58745399785	0.18608007301	7.21854764144e-05	0.5	1e-10	1e-10	6	7.0	7
3334	ZNF749	ZNF749	-1.32199942809	-0.445068715818	0.186168341358	0.000800219847833	0.5	1e-10	1e-10	29	29.0	29
3335	RAB11FIP3	RAB11FIP3	-1.3215871923	-0.249561809009	0.186305650566	0.00313549805875	0.5	1e-10	1e-10	36	42.0	44
3336	RAB11FIP3	RAB11FIP3	NA	NA	NA	0.00313549805875	0.5	1e-10	1e-10	36	42.0	44
3337	KIAA0101	KIAA0101	1.32147551547	1.08338951966	0.186342861227	0.000145043099931	0.5	1e-10	1e-10	11	12.0	13
3338	KIAA0101	KIAA0101	NA	NA	NA	0.000145043099931	0.5	1e-10	1e-10	11	12.0	13
3339	GTF3C6	GTF3C6	-1.32104635222	-0.303821154784	0.186485909311	0.0018596483952	0.5	1e-10	1e-10	18	18.0	18
3340	NHEJ1	NHEJ1	1.31965639784	0.448881710132	0.18694976386	0.000940790210038	0.5	1e-10	1e-10	21	21.0	21
3341	C10orf88	C10orf88	-1.31964101973	-0.321615529596	0.186954900595	0.00155927274157	0.5	1e-10	1e-10	19	19.0	19
3342	RBAK	RBAK	1.31940456755	0.22891343308	0.187033895584	0.00353506608322	0.5	1e-10	1e-10	42	43.0	43
3343	AZI2	AZI2	1.31925263131	0.930735634287	0.187084668123	0.000199383746189	0.5	1e-10	1e-10	8	8.0	8
3344	STEAP2	STEAP2	1.31850408012	0.0327554105247	0.187334960113	0.164409805502	0.5	1e-10	1e-10	56	56.0	59
3345	GXYLT2	GXYLT2	-1.31849990288	-0.167522041659	0.187336357545	0.00641103783187	0.5	1e-10	1e-10	32	32.0	32
3346	GOLGA3	GOLGA3	1.31805995145	0.574622003425	0.187483579596	0.000479776431363	0.5	1e-10	1e-10	4	5.0	5
3347	ATXN3	ATXN3	-1.3176812355	-0.105170214967	0.187610378658	0.0152910377185	0.5	1e-10	1e-10	100	100.0	100
3348	ZSCAN22	ZSCAN22	NA	NA	NA	6.75359633263e-08	0.5	1e-10	1e-10	1	2.0	2
3349	MAPKAPK5	MAPKAPK5	-1.31690003188	-1.1288770727	0.187872135817	0.000128006897397	0.5	1e-10	1e-10	9	9.0	9
3350	LRP5	LRP5	-1.3167829112	-0.316354999506	0.187911402553	0.00169461712129	0.5	1e-10	1e-10	21	21.0	21
3351	SCNN1B	SCNN1B	-1.31677781199	-0.0325055951166	0.18791311229	0.169799584009	0.5	1e-10	1e-10	140	142.0	150
3352	DCAF6	DCAF6	-1.31660777178	-0.239554348706	0.187970132378	0.00297432088918	0.5	1e-10	1e-10	40	41.0	43
3353	DCAF6	DCAF6	NA	NA	NA	0.00297432088918	0.5	1e-10	1e-10	40	41.0	43
3354	TTC37	TTC37	-1.31605475892	-0.415662269601	0.188155664105	0.00100006122841	0.5	1e-10	1e-10	20	21.0	21
3355	FAM179A	FAM179A	-1.31601252268	-0.199981631043	0.188169839604	0.00421699058143	0.5	1e-10	1e-10	78	79.0	80
3356	PIBF1	PIBF1	-1.31572536117	-0.423376935163	0.188266238806	0.000899049011621	0.5	1e-10	1e-10	46	46.0	47
3357	SUSD5	SUSD5	1.3154039724	0.389224609474	0.188374171194	0.00111584992924	0.5	1e-10	1e-10	10	10.0	10
3358	RAB3GAP1	RAB3GAP1	NA	NA	NA	7.1158599677e-07	0.5	1e-10	1e-10	2	2.0	2
3359	CENPL	CENPL	NA	NA	NA	1.89364850603e-07	0.5	1e-10	1e-10	7	7.0	7
3360	FXR1	FXR1	1.31435062243	0.861657079044	0.188728238965	0.000231140217069	0.5	1e-10	1e-10	16	16.0	16
3361	MED8	MED8	-1.31414986737	-0.0610101872705	0.188795775406	0.0419982952354	0.5	1e-10	1e-10	50	51.0	51
3362	TNFRSF10C	TNFRSF10C	1.31396284428	0.616010964444	0.188858708283	0.000472456574168	0.5	1e-10	1e-10	23	24.0	24
3363	C9orf41	C9orf41	-1.31359899054	-0.562625786222	0.188981188616	0.000515046984757	0.5	1e-10	1e-10	25	25.0	26
3364	CACNB3	CACNB3	1.31352885099	0.48567360444	0.189004805702	0.000692589914011	0.5	1e-10	1e-10	38	38.0	39
3365	PABPC3	PABPC3	-1.31331979428	-0.51763636489	0.189075211279	0.000667343332161	0.5	1e-10	1e-10	311	315.0	341
3366	PIDD	PIDD	1.31318144797	0.0579890524346	0.18912181382	0.0530996033254	0.5	1e-10	1e-10	29	31.0	35
3367	PPTC7	PPTC7	-1.31314846712	-0.127355720799	0.189132924809	0.0104000094893	0.5	1e-10	1e-10	53	54.0	56
3368	TP53RK	TP53RK	NA	NA	NA	8.34428655251e-07	0.5	1e-10	1e-10	3	4.0	4
3369	LRRC3	LRRC3	1.31285276029	0.771148586319	0.189232567615	0.000319692749196	0.5	1e-10	1e-10	32	32.0	33
3370	CSNK1E	CSNK1E	NA	NA	NA	0.000377056111151	0.5	1e-10	1e-10	7	7.0	7
3371	CD58	CD58	NA	NA	NA	0.000355729578135	0.5	1e-10	1e-10	12	12.0	12
3372	GPR153	GPR153	-1.31249138093	-0.0396523108814	0.189354392293	0.123285267516	0.5	1e-10	1e-10	36	37.0	37
3373	CLSPN	CLSPN	-1.31230852084	-15.0976375768	0.189416058318	7.84801606927e-07	0.5	1e-10	1e-10	6	6.0	6
3374	DHX33	DHX33	1.31224339833	0.200195448877	0.189438023201	0.0045248448836	0.5	1e-10	1e-10	51	51.0	52
3375	SRA1	SRA1	-1.31211065987	-0.0925358472211	0.189482799773	0.0207432066238	0.5	1e-10	1e-10	50	50.0	51
3376	TBCA	TBCA	-1.31190098161	-0.0608426837785	0.189553546287	0.0465120992361	0.5	1e-10	1e-10	15	16.0	17
3377	USP33	USP33	NA	NA	NA	8.27887437075e-07	0.5	1e-10	1e-10	2	2.0	2
3378	LRRC27	LRRC27	1.3117858995	1.25861659015	0.189592383853	0.000117821464649	0.5	1e-10	1e-10	56	60.0	62
3379	WNT3	WNT3	1.31163832851	0.205412202331	0.189642194243	0.00431347798516	0.5	1e-10	1e-10	32	32.0	35
3380	TWIST1	TWIST1	1.31159867067	0.066495581729	0.189655581804	0.0362081402757	0.5	1e-10	1e-10	14	14.0	14
3381	ZNF572	ZNF572	NA	NA	NA	1.24139353465e-06	0.5	1e-10	1e-10	4	4.0	4
3382	ANLN	ANLN	-1.31136771283	-0.988053189242	0.189733561598	0.0001742338708	0.5	1e-10	1e-10	46	46.0	48
3383	TNNI2	TNNI2	NA	NA	NA	0.0355485604895	0.5	1e-10	1e-10	2	2.0	2
3384	WNT2B	WNT2B	NA	NA	NA	3.62874779728e-06	0.5	1e-10	1e-10	14	14.0	14
3385	CILP2	CILP2	-1.31098961521	-0.234030914827	0.189861272142	0.00274538652629	0.5	1e-10	1e-10	2	2.0	2
3386	ARL9	ARL9	-1.31094478078	-1.44793801785	0.189876420125	8.39774711468e-05	0.5	1e-10	1e-10	42	43.0	44
3387	C21orf2	C21orf2	1.31059507294	0.019742662273	0.189994604725	0.541597511488	0.5	1e-10	1e-10	92	93.0	94
3388	CYP4B1	CYP4B1	-1.31054861815	-0.00356414658143	0.19001030831	12.8913896677	0.5	1e-10	1e-10	36	36.0	37
3389	DNMBP	DNMBP	1.31053030563	0.39551852368	0.190016498939	0.0010485559548	0.5	1e-10	1e-10	52	52.0	53
3390	FLYWCH2	FLYWCH2	1.31051238445	0.0885834024272	0.190022557417	0.0235503242084	0.5	1e-10	1e-10	32	35.0	35
3391	TRAM2	TRAM2	1.31040002686	0.0968362501386	0.19006054455	0.0169013059777	0.5	1e-10	1e-10	62	63.0	63
3392	SBNO2	SBNO2	1.31033735933	0.136645587745	0.190081734331	0.00903738188739	0.5	1e-10	1e-10	8	8.0	8
3393	DPF1	DPF1	-1.30951657824	-41.7298478458	0.190359425827	9.29603795725e-08	0.5	1e-10	1e-10	9	9.0	9
3394	ITGB4	ITGB4	NA	NA	NA	0.0194783376837	0.5	1e-10	1e-10	8	8.0	8
3395	GSDMD	GSDMD	1.30916985785	0.0299220145855	0.190476820027	0.185568166684	0.5	1e-10	1e-10	83	83.0	85
3396	THEMIS2	THEMIS2	1.30856143104	0.0479126025979	0.19068295283	0.0689801399033	0.5	1e-10	1e-10	19	19.0	20
3397	MPZ	MPZ	1.30748688544	0.0100606294536	0.191047406062	1.77836530156	0.5	1e-10	1e-10	40	42.0	43
3398	MPZ	MPZ	NA	NA	NA	1.77836530156	0.5	1e-10	1e-10	40	42.0	43
3399	TSPAN15	TSPAN15	1.30746886516	0.0145622041371	0.191053522364	0.787390201173	0.5	1e-10	1e-10	42	42.0	42
3400	KDR	KDR	-1.30728877756	-0.0650378124763	0.191114654173	0.0397378576857	0.5	1e-10	1e-10	61	62.0	62
3401	COG6	COG6	1.30727056435	0.135739432947	0.191120837555	0.00904530609682	0.5	1e-10	1e-10	90	90.0	91
3402	PRKCD	PRKCD	NA	NA	NA	4.4786730352e-05	0.5	1e-10	1e-10	3	3.0	3
3403	WAPAL	WAPAL	-1.30714065901	-0.883056455003	0.191164944686	0.000210567168855	0.5	1e-10	1e-10	27	27.0	27
3404	P2RY2	P2RY2	1.30711780089	3.53532926186	0.191172706544	1.43145837989e-05	0.5	1e-10	1e-10	27	27.0	27
3405	HSD17B6	HSD17B6	-1.30686537982	-0.277584214436	0.191258435765	0.00230317486046	0.5	1e-10	1e-10	14	14.0	14
3406	MYBPHL	MYBPHL	-1.30670649535	-29.1014123067	0.191312411859	1.8836085955e-07	0.5	1e-10	1e-10	2	2.0	2
3407	C16orf71	C16orf71	-1.30644302104	-1.35168621925	0.191401943825	9.24267088293e-05	0.5	1e-10	1e-10	63	67.0	68
3408	CEP68	CEP68	1.30635446453	0.0433621456601	0.191432043387	0.0914711935231	0.5	1e-10	1e-10	34	35.0	35
3409	RCN3	RCN3	1.30563173132	0.0475665507305	0.191677824125	0.0837195563109	0.5	1e-10	1e-10	115	116.0	118
3410	CES4A	CES4A	NA	NA	NA	1.580036628e-05	0.5	1e-10	1e-10	4	4.0	4
3411	TMEM63A	TMEM63A	1.30488048377	0.156334005175	0.191933547716	0.00746447145019	0.5	1e-10	1e-10	25	25.0	27
3412	CCDC71L	CCDC71L	NA	NA	NA	1.42517803835e-05	0.5	1e-10	1e-10	1	1.0	1
3413	ZNF330	ZNF330	1.30404695078	0.0298586878788	0.192217574671	0.190609579765	0.5	1e-10	1e-10	46	46.0	46
3414	E2F1	E2F1	NA	NA	NA	0.00043261692734	0.5	1e-10	1e-10	37	39.0	39
3415	C16orf95	C16orf95	-1.30391325288	-2.86366432874	0.192263161071	1.99035108202e-05	0.5	1e-10	1e-10	2	2.0	2
3416	MMP27	MMP27	-1.30377166277	-0.0811386900463	0.192311447107	0.0247938336154	0.5	1e-10	1e-10	24	24.0	24
3417	DCAF13	DCAF13	-1.30365571761	-0.186109588923	0.192350994164	0.00493144218043	0.5	1e-10	1e-10	35	35.0	35
3418	TMEM259	TMEM259	1.30362194199	0.0213570987329	0.192362515618	0.409903426201	0.5	1e-10	1e-10	18	18.0	18
3419	RUFY4	RUFY4	1.30357237683	0.560304233686	0.192379424075	0.000626568074888	0.5	1e-10	1e-10	63	65.0	65
3420	EHD3	EHD3	1.30350385004	1.21978146514	0.192402802826	0.00012095298777	0.5	1e-10	1e-10	16	16.0	16
3421	POLR2J	POLR2J	-1.30341364109	-0.0139692447128	0.192433581899	0.877771173013	0.5	1e-10	1e-10	95	97.0	100
3422	TBX21	TBX21	-1.30318729782	-1.59696750049	0.192510825596	5.93867191593e-05	0.5	1e-10	1e-10	18	19.0	19
3423	METTL21A	METTL21A	1.30285573362	3.21926271621	0.192624018963	1.38766495675e-05	0.5	1e-10	1e-10	28	28.0	30
3424	METTL21A	METTL21A	NA	NA	NA	1.38766495675e-05	0.5	1e-10	1e-10	28	28.0	30
3425	CREB5	CREB5	-1.30268831771	-1.17061635035	0.192681191997	0.000125000367247	0.5	1e-10	1e-10	14	15.0	15
3426	WDHD1	WDHD1	1.30244565369	1.28882635126	0.192764084626	0.000104297985503	0.5	1e-10	1e-10	25	26.0	26
3427	LPIN1	LPIN1	1.3023737539	0.00388047992081	0.192788650212	13.5577774202	0.5	1e-10	1e-10	258	269.0	273
3428	TLN2	TLN2	-1.3022870478	-0.121070190972	0.192818277641	0.011704282664	0.5	1e-10	1e-10	55	56.0	56
3429	TLN2	TLN2	NA	NA	NA	0.011704282664	0.5	1e-10	1e-10	55	56.0	56
3430	ABCA5	ABCA5	1.30221746211	0.146017096691	0.192842057457	0.0077354541993	0.5	1e-10	1e-10	22	22.0	22
3431	CYP4V2	CYP4V2	-1.30185817257	-0.0225408548161	0.192964873296	0.322542282279	0.5	1e-10	1e-10	58	62.0	62
3432	FTSJ3	FTSJ3	1.3017023609	0.0114939419997	0.193018152218	1.31391879483	0.5	1e-10	1e-10	152	153.0	161
3433	CDC37L1	CDC37L1	-1.30148676256	-0.227246968249	0.193091892675	0.00315448699995	0.5	1e-10	1e-10	18	18.0	18
3434	FAM69A	FAM69A	1.30136626365	0.0601352564918	0.193133115571	0.0442431762913	0.5	1e-10	1e-10	98	99.0	101
3435	FAM69A	FAM69A	NA	NA	NA	0.0442431762913	0.5	1e-10	1e-10	98	99.0	101
3436	ANKRD16	ANKRD16	-1.30119163109	-1.33018145929	0.193192869165	9.48780403138e-05	0.5	1e-10	1e-10	18	19.0	19
3437	TSPAN9	TSPAN9	1.30117493161	0.0347132443167	0.193198583896	0.136417439987	0.5	1e-10	1e-10	257	275.0	280
3438	C6orf15	C6orf15	1.3010897685	1.18980552217	0.193227729506	0.000113577473964	0.5	1e-10	1e-10	83	83.0	88
3439	DAP	DAP	-1.3010715986	-0.0100631929629	0.193233948258	1.63178607804	0.5	1e-10	1e-10	136	142.0	150
3440	PTPRU	PTPRU	-1.3003868376	-0.339911640323	0.193468418875	0.00149676236909	0.5	1e-10	1e-10	50	50.0	50
3441	RCOR1	RCOR1	NA	NA	NA	0.000632704325785	0.5	1e-10	1e-10	11	11.0	11
3442	HOPX	HOPX	NA	NA	NA	0.00013248656232	0.5	1e-10	1e-10	12	12.0	12
3443	APOL4	APOL4	-1.29982579759	-0.00744351359044	0.193660681576	2.95442527213	0.5	1e-10	1e-10	112	116.0	116
3444	POR	POR	1.2996335987	0.00767416652539	0.193726578432	2.51395002187	0.5	1e-10	1e-10	228	243.0	291
3445	RPRD2	RPRD2	1.29903022039	1.18439360248	0.193933558256	0.000119652316221	0.5	1e-10	1e-10	33	33.0	34
3446	NEDD9	NEDD9	NA	NA	NA	0.000168718044205	0.5	1e-10	1e-10	2	2.0	2
3447	ZNF778	ZNF778	-1.29871737027	-1.15047466186	0.194040940657	0.000149018778548	0.5	1e-10	1e-10	87	91.0	93
3448	TFDP2	TFDP2	NA	NA	NA	3.27285582641e-06	0.5	1e-10	1e-10	1	1.0	1
3449	MMP13	MMP13	1.29845704656	0.025305616821	0.194130327205	0.304586840643	0.5	1e-10	1e-10	129	132.0	134
3450	CGRRF1	CGRRF1	NA	NA	NA	3.4907135115e-07	0.5	1e-10	1e-10	4	4.0	4
3451	APBA3	APBA3	NA	NA	NA	1.33158831474e-07	0.5	1e-10	1e-10	3	3.0	3
3452	SSR1	SSR1	1.29797447296	0.279783012423	0.194296106942	0.00213129710798	0.5	1e-10	1e-10	47	47.0	47
3453	JMJD6	JMJD6	NA	NA	NA	8.48493789144e-07	0.5	1e-10	1e-10	1	1.0	1
3454	EFTUD1	EFTUD1	1.29778853705	0.290339122405	0.194360009699	0.00193561859726	0.5	1e-10	1e-10	92	93.0	93
3455	EFTUD1	EFTUD1	NA	NA	NA	0.00193561859726	0.5	1e-10	1e-10	92	93.0	93
3456	ETS1	ETS1	-1.29742766493	-0.102688392911	0.194484078828	0.0151252314394	0.5	1e-10	1e-10	17	17.0	17
3457	TMEM128	TMEM128	1.29721471797	0.109217573628	0.194557318017	0.0150817816221	0.5	1e-10	1e-10	57	62.0	63
3458	RORC	RORC	NA	NA	NA	1.73719782377e-13	0.5	1e-10	1e-10	1	1.0	1
3459	RORC	RORC	NA	NA	NA	1.73719782377e-13	0.5	1e-10	1e-10	1	1.0	1
3460	ACER1	ACER1	NA	NA	NA	2.0197606658e-05	0.5	1e-10	1e-10	16	17.0	17
3461	NUDT12	NUDT12	-1.29642912747	-0.122294332575	0.194827682443	0.0119079418754	0.5	1e-10	1e-10	49	49.0	50
3462	UBE2E3	UBE2E3	1.29635448814	0.0808033340598	0.194853384226	0.0251487876016	0.5	1e-10	1e-10	87	87.0	87
3463	LPGAT1	LPGAT1	1.29630419726	1.10037504053	0.194870703111	0.000142578537112	0.5	1e-10	1e-10	11	11.0	11
3464	LPGAT1	LPGAT1	NA	NA	NA	0.000142578537112	0.5	1e-10	1e-10	11	11.0	11
3465	RELT	RELT	NA	NA	NA	3.09674046412e-07	0.5	1e-10	1e-10	4	4.0	4
3466	PKD1	PKD1	1.29608557603	0.116602497884	0.194946003761	0.0142584753789	0.5	1e-10	1e-10	37	42.0	43
3467	PKD1	PKD1	NA	NA	NA	0.0142584753789	0.5	1e-10	1e-10	37	42.0	43
3468	PALD1	PALD1	-1.29589474011	-1.06949056113	0.195011751638	0.000150225126627	0.5	1e-10	1e-10	15	15.0	15
3469	ZNF395	ZNF395	NA	NA	NA	3.19042727757e-05	0.5	1e-10	1e-10	3	3.0	3
3470	KCTD1	KCTD1	1.29552829037	1.37347112202	0.195138048586	8.75057695629e-05	0.5	1e-10	1e-10	10	10.0	10
3471	ME1	ME1	-1.2949107892	-0.0152349955903	0.195351006126	0.721647040446	0.5	1e-10	1e-10	31	31.0	32
3472	MSTO1	MSTO1	-1.29456406062	-0.672425938198	0.195470657038	0.000394681708211	0.5	1e-10	1e-10	29	29.0	29
3473	CYP4F11	CYP4F11	1.29452734205	0.375375937945	0.195483331218	0.00123019187163	0.5	1e-10	1e-10	61	61.0	61
3474	C7orf57	C7orf57	1.29447901249	581.702399137	0.195500014094	4.81983823151e-10	0.5	1e-10	1e-10	1	1.0	1
3475	DRAXIN	DRAXIN	-1.29442674687	-14.4927622806	0.195518056834	8.32903679146e-07	0.5	1e-10	1e-10	35	36.0	36
3476	DVL3	DVL3	1.29432456091	0.0456798866752	0.195553336218	0.0758029143349	0.5	1e-10	1e-10	35	36.0	36
3477	YAF2	YAF2	-1.29429308374	-3.55894288242	0.195564204551	1.22975820732e-05	0.5	1e-10	1e-10	8	8.0	8
3478	ZHX1	ZHX1	1.29408275308	0.514947732112	0.195636838203	0.000622226971267	0.5	1e-10	1e-10	35	36.0	36
3479	STK24	STK24	-1.29397310564	-0.034942401888	0.19567471068	0.132886982532	0.5	1e-10	1e-10	37	37.0	37
3480	UTRN	UTRN	-1.29387923699	-0.627934786635	0.195707137395	0.000396991153742	0.5	1e-10	1e-10	13	13.0	13
3481	ZNF346	ZNF346	1.29363110765	0.826192443321	0.19579287209	0.000230446926777	0.5	1e-10	1e-10	28	28.0	28
3482	SMARCD1	SMARCD1	-1.29340496114	-1.45954071743	0.195871035155	7.65434475639e-05	0.5	1e-10	1e-10	3	3.0	3
3483	ATP6V1E1	ATP6V1E1	1.29240216933	0.0613047533568	0.196217905847	0.0402369424282	0.5	1e-10	1e-10	13	15.0	15
3484	GPR142	GPR142	-1.29180140375	-1.23650687834	0.196425929116	9.86390235298e-05	0.5	1e-10	1e-10	38	38.0	38
3485	ZNF354A	ZNF354A	-1.29134801188	-0.118615849827	0.196583029164	0.0119763549517	0.5	1e-10	1e-10	69	69.0	73
3486	CTSA	CTSA	1.29119714779	0.190584472005	0.196635323892	0.00432622777943	0.5	1e-10	1e-10	15	15.0	15
3487	FAM151B	FAM151B	-1.29093260398	-1.18247643997	0.196727048552	0.000118319001239	0.5	1e-10	1e-10	121	122.0	126
3488	PGBD1	PGBD1	1.29073035198	4.31142009232	0.196797196052	8.77217816976e-06	0.5	1e-10	1e-10	34	34.0	35
3489	TK2	TK2	-1.28996247287	-0.0934354570788	0.197063688003	0.0181869093011	0.5	1e-10	1e-10	107	110.0	113
3490	C17orf85	C17orf85	1.28984391429	0.383864675509	0.197104857216	0.00129799168812	0.5	1e-10	1e-10	89	98.0	102
3491	NOV	NOV	-1.28959138618	-0.116990463155	0.197192568049	0.0124457051842	0.5	1e-10	1e-10	10	10.0	10
3492	GSTP1	GSTP1	-1.28937092384	-0.00888139085575	0.197269164804	2.02236832119	0.5	1e-10	1e-10	46	48.0	49
3493	ADAM15	ADAM15	-1.28922553767	-0.0289228118491	0.197319689241	0.187360256144	0.5	1e-10	1e-10	22	22.0	23
3494	ADAM15	ADAM15	NA	NA	NA	0.187360256144	0.5	1e-10	1e-10	22	22.0	23
3495	ADAMTSL4	ADAMTSL4	NA	NA	NA	0.0217028902678	0.5	1e-10	1e-10	12	12.0	12
3496	ADAMTSL4	ADAMTSL4	NA	NA	NA	0.0217028902678	0.5	1e-10	1e-10	12	12.0	12
3497	STARD10	STARD10	1.28848527623	0.0475378340403	0.197577090953	0.0688997597235	0.5	1e-10	1e-10	21	21.0	21
3498	UROD	UROD	-1.2884001409	-0.0188156977141	0.19760670973	0.433461475901	0.5	1e-10	1e-10	83	84.0	86
3499	GATA6	GATA6	NA	NA	NA	4.53127457385e-06	0.5	1e-10	1e-10	2	2.0	2
3500	SPATC1	SPATC1	-1.28771150844	-11.8684857605	0.197846405968	1.33786329189e-06	0.5	1e-10	1e-10	8	8.0	8
3501	WTIP	WTIP	-1.28763332602	-0.569133534743	0.197873632809	0.000451826632115	0.5	1e-10	1e-10	7	7.0	7
3502	WDR1	WDR1	-1.28747539089	-0.157871823498	0.197928641704	0.00766024693489	0.5	1e-10	1e-10	45	46.0	47
3503	NCKAP5L	NCKAP5L	-1.28718551102	-0.603063434281	0.198029636139	0.000441392617978	0.5	1e-10	1e-10	16	16.0	16
3504	PELI2	PELI2	1.28690907678	0.228542504425	0.198125981212	0.00291196432612	0.5	1e-10	1e-10	23	23.0	23
3505	TNFRSF8	TNFRSF8	-1.28662291237	-0.364806663894	0.19822575363	0.00142695999557	0.5	1e-10	1e-10	24	24.0	26
3506	LYRM7	LYRM7	-1.28631821358	-0.959914957087	0.198332028526	0.000173845495101	0.5	1e-10	1e-10	56	56.0	60
3507	KIAA1024	KIAA1024	-1.28616991245	-2.01864148851	0.198383769069	5.50955284942e-05	0.5	1e-10	1e-10	60	62.0	66
3508	KIAA1024	KIAA1024	NA	NA	NA	5.50955284942e-05	0.5	1e-10	1e-10	60	62.0	66
3509	DNAJC6	DNAJC6	1.2857928647	11.3600957224	0.198515361095	1.25736386515e-06	0.5	1e-10	1e-10	4	4.0	4
3510	RPL37A	RPL37A	NA	NA	NA	9.14912598168e-06	0.5	1e-10	1e-10	2	2.0	2
3511	CCDC12	CCDC12	1.28541491271	0.581527287858	0.198647332748	0.000466914957011	0.5	1e-10	1e-10	6	6.0	6
3512	EXOSC3	EXOSC3	-1.28524296331	-0.663129246094	0.198707394523	0.000381263780053	0.5	1e-10	1e-10	31	31.0	31
3513	ELMO3	ELMO3	-1.2849467891	-0.762189512727	0.198810879045	0.000287175454167	0.5	1e-10	1e-10	12	12.0	12
3514	ELMO3	ELMO3	NA	NA	NA	0.000287175454167	0.5	1e-10	1e-10	12	12.0	12
3515	ACE	ACE	-1.28484221978	-0.27822534265	0.198847425417	0.00211565352149	0.5	1e-10	1e-10	7	7.0	7
3516	OVCH1-AS1	OVCH1-AS1	-1.28471820217	-1.31128236754	0.19889077522	9.65468006684e-05	0.5	1e-10	1e-10	49	50.0	54
3517	TRIM14	TRIM14	1.28467999229	0.151895443845	0.198904132705	0.00639550264132	0.5	1e-10	1e-10	54	54.0	54
3518	SKAP2	SKAP2	-1.28455959561	-0.0977084446621	0.1989462255	0.0163423345545	0.5	1e-10	1e-10	29	29.0	29
3519	SNX9	SNX9	-1.28447492901	-0.0361116634033	0.19897583033	0.100450665219	0.5	1e-10	1e-10	57	57.0	59
3520	ERN2	ERN2	NA	NA	NA	1.07657502021e-06	0.5	1e-10	1e-10	14	14.0	14
3521	CPED1	CPED1	-1.28409895469	-0.282328591176	0.19910733377	0.00196078264712	0.5	1e-10	1e-10	46	46.0	49
3522	VAV3	VAV3	NA	NA	NA	1.14441814438e-05	0.5	1e-10	1e-10	11	11.0	12
3523	YIPF2	YIPF2	1.28336340274	0.111046234425	0.199364789291	0.0133680873506	0.5	1e-10	1e-10	117	118.0	120
3524	ATL3	ATL3	1.2828877611	0.143975027394	0.199531401287	0.00809318461959	0.5	1e-10	1e-10	23	23.0	26
3525	RNF115	RNF115	-1.28201028198	-0.731165226525	0.199839039382	0.000290151895856	0.5	1e-10	1e-10	30	31.0	34
3526	EEF1E1	EEF1E1	-1.28194309718	-0.583636668251	0.199862608177	0.000435661456271	0.5	1e-10	1e-10	25	25.0	25
3527	AFAP1L1	AFAP1L1	1.28181873225	0.0204251244073	0.199906241429	0.374048062213	0.5	1e-10	1e-10	34	34.0	35
3528	PDE4C	PDE4C	-1.28157216289	-3.44245014513	0.199992770497	1.37607205826e-05	0.5	1e-10	1e-10	9	10.0	10
3529	CATSPER3	CATSPER3	NA	NA	NA	2.21007214144e-07	0.5	1e-10	1e-10	1	1.0	1
3530	USP50	USP50	-1.28126661308	-2.1272990143	0.200100035629	3.61431258594e-05	0.5	1e-10	1e-10	29	29.0	31
3531	USP50	USP50	NA	NA	NA	3.61431258594e-05	0.5	1e-10	1e-10	29	29.0	31
3532	ZNF440	ZNF440	-1.28109656427	-1.48229116703	0.200159750494	7.51082934725e-05	0.5	1e-10	1e-10	24	24.0	24
3533	POLD2	POLD2	1.28076612987	0.0569310037418	0.200275824068	0.0500213562717	0.5	1e-10	1e-10	92	92.0	97
3534	ZNF491	ZNF491	NA	NA	NA	2.04932887528e-06	0.5	1e-10	1e-10	35	35.0	35
3535	C2orf50	C2orf50	NA	NA	NA	2.44366347298e-07	0.5	1e-10	1e-10	8	8.0	8
3536	C2orf50	C2orf50	NA	NA	NA	2.44366347298e-07	0.5	1e-10	1e-10	8	8.0	8
3537	POU6F2	POU6F2	-1.2804845568	-16.8684853061	0.200374772617	6.26536907487e-07	0.5	1e-10	1e-10	26	26.0	28
3538	BTNL9	BTNL9	-1.28032776759	-0.00248060206435	0.200429885912	25.8651038195	0.5	1e-10	1e-10	18	18.0	18
3539	SGSM3	SGSM3	NA	NA	NA	0.000316491185855	0.5	1e-10	1e-10	7	7.0	7
3540	FBXO46	FBXO46	-1.27971096679	-0.651582543539	0.200646806207	0.000398871683692	0.5	1e-10	1e-10	13	13.0	13
3541	NAA40	NAA40	-1.27923617538	-1.04618260276	0.20081390044	0.000148914593906	0.5	1e-10	1e-10	13	13.0	13
3542	GRHL2	GRHL2	1.27910923728	3.57754462263	0.200858591201	1.27909583819e-05	0.5	1e-10	1e-10	33	34.0	35
3543	ZNF184	ZNF184	1.27883724794	1.91297611103	0.200954374205	4.47941251344e-05	0.5	1e-10	1e-10	17	17.0	20
3544	CRTAC1	CRTAC1	1.27856963591	0.0464517779492	0.201048648227	0.086477944551	0.5	1e-10	1e-10	79	79.0	80
3545	ARHGEF11	ARHGEF11	-1.2785369107	-0.289824128635	0.201060178838	0.00188736161564	0.5	1e-10	1e-10	46	46.0	47
3546	ARHGEF11	ARHGEF11	NA	NA	NA	0.00188736161564	0.5	1e-10	1e-10	46	46.0	47
3547	PPP1CB	PPP1CB	1.27833226766	0.0114441786986	0.201132295009	1.21285384524	0.5	1e-10	1e-10	71	71.0	71
3548	CHST6	CHST6	1.27828099376	8.40199134682	0.201150366878	2.42044261281e-06	0.5	1e-10	1e-10	24	24.0	26
3549	REXO4	REXO4	-1.27827703981	-0.198098133537	0.201151760528	0.0041013842872	0.5	1e-10	1e-10	59	59.0	60
3550	DPH3	DPH3	-1.27816759466	-0.147950286435	0.201190339448	0.0070333600962	0.5	1e-10	1e-10	27	27.0	27
3551	RPN2	RPN2	NA	NA	NA	0.00222731586852	0.5	1e-10	1e-10	19	19.0	19
3552	RNASEK	RNASEK	-1.27776821175	-0.273758393962	0.201331165902	0.00252389902458	0.5	1e-10	1e-10	83	85.0	86
3553	NRDE2	NRDE2	-1.27767321669	-1.69140243076	0.201364672701	6.17334431142e-05	0.5	1e-10	1e-10	5	5.0	5
3554	CD52	CD52	1.27736038134	0.00672890600588	0.20147504521	3.7787948186	0.5	1e-10	1e-10	60	60.0	63
3555	SHISA6	SHISA6	1.27705661831	0.993313858764	0.201582259096	0.000147384258679	0.5	1e-10	1e-10	99	101.0	102
3556	KCTD11	KCTD11	-1.27659437972	-0.945761035826	0.201745487123	0.000182612532192	0.5	1e-10	1e-10	15	15.0	15
3557	CEP78	CEP78	NA	NA	NA	1.79964255555e-08	0.5	1e-10	1e-10	9	9.0	9
3558	MSANTD4	MSANTD4	-1.27654674536	-0.541264636319	0.201762313482	0.000560913498767	0.5	1e-10	1e-10	41	41.0	41
3559	NDUFA7	NDUFA7	NA	NA	NA	0.0019568488435	0.5	1e-10	1e-10	8	8.0	8
3560	HIBCH	HIBCH	1.2764015095	0.0511796965556	0.201813622914	0.064333909084	0.5	1e-10	1e-10	77	79.0	80
3561	HDC	HDC	NA	NA	NA	6.13253608859e-05	0.5	1e-10	1e-10	3	3.0	3
3562	HDC	HDC	NA	NA	NA	6.13253608859e-05	0.5	1e-10	1e-10	3	3.0	3
3563	WSB1	WSB1	NA	NA	NA	0.000291809474519	0.5	1e-10	1e-10	19	19.0	19
3564	GORASP1	GORASP1	1.27606315368	0.207668444805	0.201933195336	0.00353001359831	0.5	1e-10	1e-10	31	31.0	31
3565	HARS2	HARS2	1.27528851749	0.691200212798	0.202207140441	0.000345094718206	0.5	1e-10	1e-10	53	53.0	55
3566	CYB561D1	CYB561D1	NA	NA	NA	9.90088356424e-07	0.5	1e-10	1e-10	1	1.0	1
3567	TP53I3	TP53I3	1.27458846603	0.394424793156	0.20245494204	0.00104417414226	0.5	1e-10	1e-10	14	14.0	14
3568	LYPLA1	LYPLA1	1.27449478595	0.980437236579	0.202488119346	0.000156158296692	0.5	1e-10	1e-10	24	24.0	24
3569	LMO7	LMO7	NA	NA	NA	9.0064773209e-07	0.5	1e-10	1e-10	6	6.0	6
3570	C7orf61	C7orf61	-1.27371073972	-1.35299012576	0.202765948874	7.7799417173e-05	0.5	1e-10	1e-10	11	11.0	11
3571	AK5	AK5	-1.27364711662	-1.07542633239	0.202788506119	0.000149917025876	0.5	1e-10	1e-10	41	41.0	43
3572	AK5	AK5	NA	NA	NA	0.000149917025876	0.5	1e-10	1e-10	41	41.0	43
3573	MGA	MGA	-1.27351177259	-5.15569305563	0.202836497731	5.70243911196e-06	0.5	1e-10	1e-10	2	2.0	2
3574	MGA	MGA	NA	NA	NA	5.70243911196e-06	0.5	1e-10	1e-10	2	2.0	2
3575	BTAF1	BTAF1	-1.27335886252	-0.478899870464	0.202890728035	0.000682769843419	0.5	1e-10	1e-10	7	7.0	7
3576	SNTA1	SNTA1	-1.27323469844	-0.357274122558	0.202934771203	0.00119433933668	0.5	1e-10	1e-10	5	5.0	5
3577	C6orf201	C6orf201	-1.27321994823	-6.9546142812	0.202940003822	4.26727684112e-06	0.5	1e-10	1e-10	5	5.0	5
3578	PIK3R4	PIK3R4	1.27301702183	0.14918750052	0.2030120017	0.00730898171723	0.5	1e-10	1e-10	71	72.0	73
3579	RPLP1	RPLP1	-1.27254051695	-0.0072637054241	0.203181137801	2.91524825389	0.5	1e-10	1e-10	35	35.0	35
3580	RPLP1	RPLP1	NA	NA	NA	2.91524825389	0.5	1e-10	1e-10	35	35.0	35
3581	GCN1L1	GCN1L1	-1.27247710104	-0.0633109890209	0.203203655106	0.0380068700411	0.5	1e-10	1e-10	136	136.0	137
3582	OAF	OAF	1.27224676178	0.0263282867201	0.203285457743	0.240315402138	0.5	1e-10	1e-10	17	17.0	17
3583	HK2	HK2	1.27198583886	0.0598887254917	0.203378150815	0.0430863793365	0.5	1e-10	1e-10	18	18.0	18
3584	HK2	HK2	NA	NA	NA	0.0430863793365	0.5	1e-10	1e-10	18	18.0	18
3585	BTBD11	BTBD11	NA	NA	NA	6.4842836015e-09	0.5	1e-10	1e-10	5	5.0	5
3586	PGM2L1	PGM2L1	-1.27112867733	-2.89156695458	0.203682874715	1.91965264007e-05	0.5	1e-10	1e-10	12	13.0	15
3587	ADAP1	ADAP1	-1.27089591213	-5.12145575977	0.2037656809	6.9450586541e-06	0.5	1e-10	1e-10	3	4.0	4
3588	STAG1	STAG1	NA	NA	NA	4.32210394557e-07	0.5	1e-10	1e-10	2	2.0	2
3589	EP300	EP300	1.27062158562	2.19533011563	0.203863303964	3.32496424723e-05	0.5	1e-10	1e-10	30	30.0	31
3590	SAP30BP	SAP30BP	1.27060788923	3.81279499249	0.203868178915	1.12256399654e-05	0.5	1e-10	1e-10	3	3.0	3
3591	INPP1	INPP1	-1.27019922078	-0.0814042108317	0.204013675153	0.0248654333343	0.5	1e-10	1e-10	78	79.0	79
3592	INPP1	INPP1	NA	NA	NA	0.0248654333343	0.5	1e-10	1e-10	78	79.0	79
3593	C1orf21	C1orf21	-1.26959570905	-0.0278421073656	0.204228678665	0.202119332008	0.5	1e-10	1e-10	47	47.0	48
3594	PRDM15	PRDM15	-1.26953794155	-0.149924776069	0.204249267212	0.00752009375671	0.5	1e-10	1e-10	68	72.0	75
3595	RASL11A	RASL11A	NA	NA	NA	0.0320342435774	0.5	1e-10	1e-10	14	14.0	14
3596	DUS1L	DUS1L	1.26864476549	0.284091536568	0.204567790615	0.00238523465973	0.5	1e-10	1e-10	22	23.0	24
3597	OXGR1	OXGR1	1.26850040839	0.106575532891	0.204619304973	0.0129169189236	0.5	1e-10	1e-10	58	59.0	59
3598	ZNF530	ZNF530	NA	NA	NA	9.42753782317e-07	0.5	1e-10	1e-10	7	7.0	7
3599	KIF1B	KIF1B	1.26829512787	1.85474407266	0.204692576318	5.08571163474e-05	0.5	1e-10	1e-10	4	4.0	4
3600	MTMR6	MTMR6	-1.26827131716	-0.168109128067	0.204701076379	0.00553702944272	0.5	1e-10	1e-10	64	64.0	67
3601	BCAP29	BCAP29	NA	NA	NA	9.24730380105e-07	0.5	1e-10	1e-10	3	3.0	3
3602	C1orf85	C1orf85	-1.26821424578	-0.0592670628253	0.204721451027	0.0433433003389	0.5	1e-10	1e-10	35	35.0	36
3603	C1orf85	C1orf85	NA	NA	NA	0.0433433003389	0.5	1e-10	1e-10	35	35.0	36
3604	PHYHD1	PHYHD1	NA	NA	NA	0.455022942257	0.5	1e-10	1e-10	31	32.0	32
3605	RBBP8	RBBP8	1.26784713327	3.51318865166	0.204852546534	1.273779685e-05	0.5	1e-10	1e-10	14	14.0	15
3606	PGBD2	PGBD2	NA	NA	NA	9.67901286275e-06	0.5	1e-10	1e-10	1	1.0	1
3607	SAA1	SAA1	-1.26742969761	-5.06126556705e-05	0.20500168654	70719.7059875	0.5	1e-10	1e-10	1392	1410.0	1458
3608	PM20D2	PM20D2	1.26720719519	0.170095343492	0.205081213699	0.00523623970935	0.5	1e-10	1e-10	65	66.0	66
3609	LY86	LY86	-1.26716226278	-0.0587078494022	0.205097276232	0.0403162121478	0.5	1e-10	1e-10	20	20.0	20
3610	C16orf91	C16orf91	NA	NA	NA	1.18859398007e-06	0.5	1e-10	1e-10	14	16.0	16
3611	PCLO	PCLO	1.26660355736	3.50904436618	0.205297079827	1.31870419779e-05	0.5	1e-10	1e-10	34	34.0	35
3612	SGSM2	SGSM2	-1.26615833907	-0.0855369316279	0.205456399549	0.0214367732251	0.5	1e-10	1e-10	72	77.0	82
3613	CLYBL	CLYBL	1.26606175234	1.45489223339	0.20549097461	8.80994351776e-05	0.5	1e-10	1e-10	43	43.0	43
3614	PTPN13	PTPN13	1.26594246009	0.973211827553	0.205533683384	0.000185266852071	0.5	1e-10	1e-10	37	37.0	37
3615	PRC1	PRC1	1.26593376865	0.929142641783	0.205536795326	0.000184225168427	0.5	1e-10	1e-10	27	27.0	27
3616	PRC1	PRC1	NA	NA	NA	0.000184225168427	0.5	1e-10	1e-10	27	27.0	27
3617	ZNF618	ZNF618	NA	NA	NA	2.88705919439e-06	0.5	1e-10	1e-10	11	11.0	11
3618	ZNF585A	ZNF585A	-1.26574343282	-1.47791807523	0.205604953087	7.43837247795e-05	0.5	1e-10	1e-10	70	70.0	72
3619	APAF1	APAF1	-1.26560533345	-0.272494172109	0.205654415661	0.00199867781301	0.5	1e-10	1e-10	43	43.0	43
3620	CAMTA1	CAMTA1	1.26560124051	0.400970579931	0.205655881746	0.000973196680381	0.5	1e-10	1e-10	144	151.0	154
3621	SURF1	SURF1	1.26557208156	0.0090741219681	0.205666326667	1.98771978174	0.5	1e-10	1e-10	105	108.0	110
3622	B3GNT7	B3GNT7	1.26507550418	9.82647391511	0.205844263005	1.67825550848e-06	0.5	1e-10	1e-10	6	6.0	6
3623	B3GNT7	B3GNT7	NA	NA	NA	1.67825550848e-06	0.5	1e-10	1e-10	6	6.0	6
3624	CENPA	CENPA	NA	NA	NA	3.97563326922e-06	0.5	1e-10	1e-10	4	4.0	4
3625	POLR3D	POLR3D	NA	NA	NA	6.06518165578e-05	0.5	1e-10	1e-10	8	8.0	8
3626	SLCO5A1	SLCO5A1	NA	NA	NA	1.6683644585e-08	0.5	1e-10	1e-10	5	5.0	5
3627	PPM1G	PPM1G	1.26446896913	0.042411651687	0.206061751678	0.0796875490592	0.5	1e-10	1e-10	35	35.0	35
3628	PPM1G	PPM1G	NA	NA	NA	0.0796875490592	0.5	1e-10	1e-10	35	35.0	35
3629	DOCK8	DOCK8	1.26412730142	0.0989526379289	0.206184338852	0.0214724033631	0.5	1e-10	1e-10	70	70.0	72
3630	SCAI	SCAI	NA	NA	NA	0.000543434740091	0.5	1e-10	1e-10	25	25.0	25
3631	LYNX1	LYNX1	-1.26399451974	-0.0299719183799	0.206231993965	0.181173213747	0.5	1e-10	1e-10	66	67.0	67
3632	ABCD4	ABCD4	1.26398700117	0.37829841535	0.206234692606	0.00107511386146	0.5	1e-10	1e-10	22	22.0	22
3633	ATXN10	ATXN10	1.2639483813	0.120908788604	0.206248554845	0.0118744466846	0.5	1e-10	1e-10	30	30.0	30
3634	BTD	BTD	1.26382148088	0.565457605366	0.206294109313	0.000473769630584	0.5	1e-10	1e-10	4	4.0	4
3635	PSMF1	PSMF1	1.26354592214	0.0350276422254	0.206393054024	0.133518490688	0.5	1e-10	1e-10	73	75.0	77
3636	RAB3IP	RAB3IP	1.26341778826	0.659719781883	0.206439074718	0.00033545503784	0.5	1e-10	1e-10	34	34.0	34
3637	TEC	TEC	-1.26293115832	-1.36603458992	0.206613921092	8.02173021011e-05	0.5	1e-10	1e-10	18	18.0	18
3638	MRPL54	MRPL54	-1.26267916137	-0.0105663037768	0.206704505963	1.33402078772	0.5	1e-10	1e-10	16	20.0	20
3639	DTYMK	DTYMK	1.26254815925	0.0896081249682	0.206751608435	0.0207077729916	0.5	1e-10	1e-10	30	32.0	32
3640	DTYMK	DTYMK	NA	NA	NA	0.0207077729916	0.5	1e-10	1e-10	30	32.0	32
3641	ZKSCAN4	ZKSCAN4	-1.26243620301	-0.611840899032	0.206791869043	0.000393479332278	0.5	1e-10	1e-10	64	67.0	70
3642	MAPRE2	MAPRE2	-1.26215328559	-0.126009092147	0.206893634396	0.00928250474576	0.5	1e-10	1e-10	75	76.0	76
3643	KIAA0753	KIAA0753	1.26194637497	0.146364693635	0.206968083123	0.00674496076291	0.5	1e-10	1e-10	46	46.0	46
3644	C1orf172	C1orf172	NA	NA	NA	1.35699996461e-07	0.5	1e-10	1e-10	5	5.0	5
3645	SUDS3	SUDS3	-1.26102459431	-2.0897664432	0.207299986255	3.83587345e-05	0.5	1e-10	1e-10	1	1.0	1
3646	PRSS21	PRSS21	NA	NA	NA	6.65759783867e-10	0.5	1e-10	1e-10	2	2.0	2
3647	PRSS21	PRSS21	NA	NA	NA	6.65759783867e-10	0.5	1e-10	1e-10	2	2.0	2
3648	NUFIP2	NUFIP2	NA	NA	NA	0.000347107111822	0.5	1e-10	1e-10	17	17.0	17
3649	TUBAL3	TUBAL3	1.26066223768	8.89715171228	0.207430564741	1.74680095511e-06	0.5	1e-10	1e-10	9	11.0	11
3650	PCK2	PCK2	-1.26065264786	-0.00398062300526	0.207434021329	12.9110208033	0.5	1e-10	1e-10	972	1014.0	1064
3651	POP7	POP7	-1.26048278783	-0.247783134402	0.207495253207	0.00262828859026	0.5	1e-10	1e-10	39	39.0	40
3652	CDH8	CDH8	-1.26040943082	-7.71343510177	0.207521701312	2.63629619773e-06	0.5	1e-10	1e-10	73	74.0	75
3653	TRIP11	TRIP11	-1.26028374396	-0.368155341954	0.207567022084	0.00116941795145	0.5	1e-10	1e-10	72	72.0	72
3654	XPNPEP3	XPNPEP3	1.26005596814	0.178996864425	0.207649172879	0.00492696658959	0.5	1e-10	1e-10	54	54.0	54
3655	C8orf82	C8orf82	-1.26002038269	-0.121982711376	0.20766200944	0.0105447067429	0.5	1e-10	1e-10	29	36.0	38
3656	IL1RL1	IL1RL1	-1.26001870422	-0.072638994956	0.207662614918	0.0284349356947	0.5	1e-10	1e-10	15	15.0	15
3657	ARFIP2	ARFIP2	NA	NA	NA	3.57431313407e-07	0.5	1e-10	1e-10	2	2.0	2
3658	ELOF1	ELOF1	NA	NA	NA	4.47466266871e-08	0.5	1e-10	1e-10	1	1.0	1
3659	MTRF1L	MTRF1L	1.2598228024	0.048236296071	0.207733292053	0.0595199362168	0.5	1e-10	1e-10	154	155.0	156
3660	MYBPC2	MYBPC2	NA	NA	NA	0.000634539661691	0.5	1e-10	1e-10	17	18.0	19
3661	TULP1	TULP1	NA	NA	NA	7.75366262579e-07	0.5	1e-10	1e-10	16	16.0	16
3662	NDUFA3	NDUFA3	NA	NA	NA	0.0483140027387	0.5	1e-10	1e-10	31	33.0	34
3663	ACVR2A	ACVR2A	1.25911251387	0.314626362593	0.207989695082	0.00146963704007	0.5	1e-10	1e-10	46	46.0	47
3664	ACVR2A	ACVR2A	NA	NA	NA	0.00146963704007	0.5	1e-10	1e-10	46	46.0	47
3665	PCDH12	PCDH12	NA	NA	NA	4.78323514814e-05	0.5	1e-10	1e-10	5	5.0	5
3666	C12orf45	C12orf45	-1.25799726604	-0.272657536727	0.208392744991	0.00214348411431	0.5	1e-10	1e-10	54	59.0	59
3667	TSPAN32	TSPAN32	NA	NA	NA	3.76940462568e-05	0.5	1e-10	1e-10	7	8.0	8
3668	GFI1	GFI1	1.25773832709	2.91652047607	0.208486406308	1.8482063676e-05	0.5	1e-10	1e-10	10	10.0	10
3669	GFI1	GFI1	NA	NA	NA	1.8482063676e-05	0.5	1e-10	1e-10	10	10.0	10
3670	RBM4B	RBM4B	NA	NA	NA	4.92136141249e-05	0.5	1e-10	1e-10	32	32.0	32
3671	NR1H3	NR1H3	-1.25680655847	-0.118518095209	0.208823690607	0.0105412627492	0.5	1e-10	1e-10	9	9.0	9
3672	ZNF532	ZNF532	-1.25655121086	-0.680205344757	0.208916191062	0.000352316220497	0.5	1e-10	1e-10	12	12.0	12
3673	FXYD5	FXYD5	1.25641287799	0.0126529467644	0.208966314961	1.01824033251	0.5	1e-10	1e-10	89	90.0	90
3674	ANK3	ANK3	NA	NA	NA	1.1767051738e-06	0.5	1e-10	1e-10	6	6.0	6
3675	NRG1	NRG1	NA	NA	NA	2.09126989376e-07	0.5	1e-10	1e-10	15	15.0	15
3676	PLEKHG3	PLEKHG3	1.25623046025	0.373140293313	0.209032426014	0.00115557265463	0.5	1e-10	1e-10	36	36.0	36
3677	EOGT	EOGT	1.25587961381	0.155088414958	0.209159620861	0.00659204752048	0.5	1e-10	1e-10	44	44.0	45
3678	PDCD5	PDCD5	-1.25553816527	-0.0177862313966	0.20928346245	0.514906374215	0.5	1e-10	1e-10	77	79.0	80
3679	C17orf66	C17orf66	1.25531845945	11.6584385641	0.20936317667	1.11420351914e-06	0.5	1e-10	1e-10	9	9.0	9
3680	FAM110A	FAM110A	-1.25454663626	-0.70717386444	0.209643385823	0.000384952209088	0.5	1e-10	1e-10	35	36.0	36
3681	LCAT	LCAT	-1.25409650908	-0.279197777197	0.20980692908	0.00195409949955	0.5	1e-10	1e-10	11	11.0	11
3682	DIS3L2	DIS3L2	NA	NA	NA	8.23480604337e-08	0.5	1e-10	1e-10	1	1.0	1
3683	CHFR	CHFR	1.2536423677	0.634666257195	0.209972024387	0.000366100102765	0.5	1e-10	1e-10	12	12.0	14
3684	SLCO4A1	SLCO4A1	1.25356484871	0.0820800755168	0.210000214477	0.0285871871885	0.5	1e-10	1e-10	7	7.0	7
3685	MAP1LC3A	MAP1LC3A	1.25337288853	0.012700638674	0.210070033364	0.937658703551	0.5	1e-10	1e-10	132	132.0	137
3686	RAD54L2	RAD54L2	1.25332072003	0.285354380416	0.210089010754	0.0018684798187	0.5	1e-10	1e-10	50	50.0	53
3687	MFAP2	MFAP2	1.2531418867	0.0426945544329	0.210154074568	0.091334089754	0.5	1e-10	1e-10	60	61.0	64
3688	EVX1	EVX1	NA	NA	NA	1.38218011943e-10	0.5	1e-10	1e-10	1	1.0	1
3689	FGFBP2	FGFBP2	-1.25293213195	-0.0038289577547	0.210230406916	10.8759185543	0.5	1e-10	1e-10	60	61.0	62
3690	VSIG10	VSIG10	-1.25290862392	-0.180782991108	0.210238963027	0.00477061232812	0.5	1e-10	1e-10	21	21.0	21
3691	FBXO6	FBXO6	1.25259382564	1.45192929172	0.210353563037	8.28238570764e-05	0.5	1e-10	1e-10	4	4.0	4
3692	SV2B	SV2B	1.25240198622	1.44351664312	0.210423422937	7.46536930689e-05	0.5	1e-10	1e-10	16	16.0	16
3693	SV2B	SV2B	NA	NA	NA	7.46536930689e-05	0.5	1e-10	1e-10	16	16.0	16
3694	CEACAM21	CEACAM21	-1.25235492565	-0.18503523315	0.210440562994	0.00468774245409	0.5	1e-10	1e-10	19	19.0	19
3695	DIRC1	DIRC1	-1.2523207676	-1.09212309599	0.210453004423	0.000136088664846	0.5	1e-10	1e-10	28	29.0	30
3696	DIRC1	DIRC1	NA	NA	NA	0.000136088664846	0.5	1e-10	1e-10	28	29.0	30
3697	MTHFS	MTHFS	-1.25189406424	-0.191029427376	0.210608467961	0.0035450194329	0.5	1e-10	1e-10	8	8.0	8
3698	MTHFS	MTHFS	NA	NA	NA	0.0035450194329	0.5	1e-10	1e-10	8	8.0	8
3699	C4orf45	C4orf45	-1.25077417744	-7.07891028462	0.211016878554	3.37281506838e-06	0.5	1e-10	1e-10	23	23.0	25
3700	GBA	GBA	1.25076036761	0.119474472563	0.211021918422	0.0113556630017	0.5	1e-10	1e-10	37	37.0	37
3701	ACVR1B	ACVR1B	NA	NA	NA	5.08099490861e-05	0.5	1e-10	1e-10	2	2.0	2
3702	AZGP1	AZGP1	1.25036491809	0.00530786313486	0.211166273824	5.66666678827	0.5	1e-10	1e-10	42	42.0	43
3703	C10orf90	C10orf90	-1.25025171397	-2.66252219713	0.211207611147	2.2411964547e-05	0.5	1e-10	1e-10	61	61.0	62
3704	NR1D2	NR1D2	-1.24999269534	-0.435668097678	0.211302215725	0.000926144399684	0.5	1e-10	1e-10	7	7.0	7
3705	REEP1	REEP1	1.2499480626	0.216354679566	0.211318520587	0.00326945251488	0.5	1e-10	1e-10	68	69.0	70
3706	REEP1	REEP1	NA	NA	NA	0.00326945251488	0.5	1e-10	1e-10	68	69.0	70
3707	BTBD18	BTBD18	-1.24985817085	-22.8530631288	0.211351361854	2.78606252934e-07	0.5	1e-10	1e-10	17	17.0	17
3708	ZNF200	ZNF200	1.2495256687	0.351905210679	0.211472871061	0.00122702446629	0.5	1e-10	1e-10	33	33.0	33
3709	ZNF200	ZNF200	NA	NA	NA	0.00122702446629	0.5	1e-10	1e-10	33	33.0	33
3710	FASTKD3	FASTKD3	1.24915172449	1.78060443184	0.211609585134	4.81924986325e-05	0.5	1e-10	1e-10	9	9.0	9
3711	SLC23A3	SLC23A3	1.24902445224	0.849157355018	0.211656130461	0.000215961944139	0.5	1e-10	1e-10	30	31.0	31
3712	C14orf37	C14orf37	1.24900949022	0.550430349216	0.211661602776	0.000522403132526	0.5	1e-10	1e-10	43	43.0	43
3713	ANKRD13B	ANKRD13B	1.24894484831	2.77660272634	0.211685246547	1.89722149838e-05	0.5	1e-10	1e-10	3	3.0	3
3714	TMEM223	TMEM223	-1.24871828684	-0.481435302881	0.211768129946	0.000705337084949	0.5	1e-10	1e-10	45	48.0	48
3715	HSPA13	HSPA13	1.24860426206	1.16577204759	0.211809852713	0.00012461347919	0.5	1e-10	1e-10	12	14.0	14
3716	RMDN1	RMDN1	1.24859456746	0.060408849993	0.211813400335	0.0410951318705	0.5	1e-10	1e-10	137	138.0	139
3717	ABL2	ABL2	NA	NA	NA	0.000110408847793	0.5	1e-10	1e-10	23	24.0	24
3718	ABL2	ABL2	NA	NA	NA	0.000110408847793	0.5	1e-10	1e-10	23	24.0	24
3719	POMP	POMP	NA	NA	NA	1.75256830688e-05	0.5	1e-10	1e-10	4	4.0	4
3720	MTMR10	MTMR10	-1.24833323795	-0.0509352874036	0.211909046891	0.0605236133789	0.5	1e-10	1e-10	72	74.0	76
3721	MTMR10	MTMR10	NA	NA	NA	0.0605236133789	0.5	1e-10	1e-10	72	74.0	76
3722	C2orf69	C2orf69	-1.24801052561	-0.244767991713	0.212027202618	0.00279789053796	0.5	1e-10	1e-10	51	51.0	51
3723	NHLRC4	NHLRC4	1.24786766752	4.97542583999	0.212079522917	7.16233144452e-06	0.5	1e-10	1e-10	11	17.0	17
3724	TBX5	TBX5	1.24747405538	9.78026461901	0.212223727549	1.74465663214e-06	0.5	1e-10	1e-10	3	3.0	3
3725	CALU	CALU	-1.24735709988	-1.2616972655	0.212266589281	9.63537267914e-05	0.5	1e-10	1e-10	6	6.0	6
3726	MORC3	MORC3	NA	NA	NA	2.83208176499e-05	0.5	1e-10	1e-10	6	6.0	6
3727	KLHL11	KLHL11	-1.24707047259	-0.43359784168	0.212371658593	0.000767269467689	0.5	1e-10	1e-10	18	18.0	21
3728	ASPM	ASPM	NA	NA	NA	2.53452265642e-07	0.5	1e-10	1e-10	4	4.0	4
3729	FAM76B	FAM76B	NA	NA	NA	0.000114832683412	0.5	1e-10	1e-10	5	5.0	5
3730	MOB3C	MOB3C	-1.24678834847	-0.22257545469	0.21247511386	0.00297065434277	0.5	1e-10	1e-10	34	34.0	35
3731	RNPS1	RNPS1	-1.24665869984	-0.0430006140695	0.212522668379	0.081309864382	0.5	1e-10	1e-10	37	38.0	38
3732	RHOV	RHOV	-1.24664979224	-28.8755354169	0.212525935928	1.85079316314e-07	0.5	1e-10	1e-10	3	3.0	3
3733	RHOV	RHOV	NA	NA	NA	1.85079316314e-07	0.5	1e-10	1e-10	3	3.0	3
3734	PLGRKT	PLGRKT	1.24648680222	0.0590647776986	0.212585731483	0.0426174271874	0.5	1e-10	1e-10	34	35.0	35
3735	ZNF568	ZNF568	-1.24639219881	-2.21868618784	0.212620443866	3.31751995115e-05	0.5	1e-10	1e-10	46	46.0	49
3736	SRP72	SRP72	-1.24619119175	-0.0262353105157	0.212694212024	0.223525862208	0.5	1e-10	1e-10	52	53.0	53
3737	SURF6	SURF6	-1.24596632638	-0.0352915765173	0.212776757913	0.127365394259	0.5	1e-10	1e-10	39	40.0	40
3738	HAGH	HAGH	1.24596315284	0.0233849439807	0.212777923056	0.307302974398	0.5	1e-10	1e-10	127	151.0	155
3739	HAGH	HAGH	NA	NA	NA	0.307302974398	0.5	1e-10	1e-10	127	151.0	155
3740	COPA	COPA	NA	NA	NA	0.00268085423294	0.5	1e-10	1e-10	25	25.0	26
3741	TRPM1	TRPM1	-1.24524109785	-13.0175178644	0.213043139862	9.13496508523e-07	0.5	1e-10	1e-10	8	8.0	8
3742	TRPM1	TRPM1	NA	NA	NA	9.13496508523e-07	0.5	1e-10	1e-10	8	8.0	8
3743	GPX7	GPX7	1.24405390357	0.0233620017127	0.213479724841	0.268854545633	0.5	1e-10	1e-10	88	89.0	90
3744	ZNF846	ZNF846	1.24369072281	1.03870241395	0.213613411695	0.000148067299654	0.5	1e-10	1e-10	36	36.0	36
3745	STARD5	STARD5	1.24359830835	0.598584918316	0.2136474391	0.000449815285517	0.5	1e-10	1e-10	15	15.0	15
3746	STARD5	STARD5	NA	NA	NA	0.000449815285517	0.5	1e-10	1e-10	15	15.0	15
3747	TMEM132E	TMEM132E	1.24352672945	4.16646709275	0.213673797448	9.90988530284e-06	0.5	1e-10	1e-10	19	20.0	20
3748	TEPP	TEPP	1.24339579581	2.48273432526	0.213722018773	2.11810071031e-05	0.5	1e-10	1e-10	26	26.0	27
3749	TRIM45	TRIM45	1.24320935234	3.97086062744	0.213790697265	1.4462594844e-05	0.5	1e-10	1e-10	12	12.0	12
3750	P2RY14	P2RY14	NA	NA	NA	0.000227222088453	0.5	1e-10	1e-10	9	9.0	9
3751	INCENP	INCENP	1.242912043	0.390154881623	0.21390024735	0.00100548152425	0.5	1e-10	1e-10	41	41.0	43
3752	ELP6	ELP6	NA	NA	NA	4.43959519781e-06	0.5	1e-10	1e-10	6	6.0	7
3753	TNFRSF12A	TNFRSF12A	NA	NA	NA	0.00199777806548	0.5	1e-10	1e-10	5	5.0	5
3754	TNFRSF12A	TNFRSF12A	NA	NA	NA	0.00199777806548	0.5	1e-10	1e-10	5	5.0	5
3755	SPG7	SPG7	-1.2418566296	-0.108926101106	0.214289464368	0.013037239743	0.5	1e-10	1e-10	30	31.0	32
3756	STK4	STK4	NA	NA	NA	1.85088028413e-05	0.5	1e-10	1e-10	19	19.0	19
3757	CSGALNACT2	CSGALNACT2	1.24155855811	0.0274640387149	0.214399480073	0.210090441856	0.5	1e-10	1e-10	63	64.0	64
3758	KCTD6	KCTD6	NA	NA	NA	4.54560346588e-06	0.5	1e-10	1e-10	2	2.0	2
3759	TGFB3	TGFB3	1.24147151973	0.12702531907	0.214431612895	0.0104201159608	0.5	1e-10	1e-10	37	37.0	38
3760	ENAH	ENAH	NA	NA	NA	9.19116273165e-08	0.5	1e-10	1e-10	1	1.0	1
3761	ENAH	ENAH	NA	NA	NA	9.19116273165e-08	0.5	1e-10	1e-10	1	1.0	1
3762	RAP1GDS1	RAP1GDS1	1.24123746542	0.960420142043	0.214518038271	0.000159062311653	0.5	1e-10	1e-10	12	12.0	12
3763	FLVCR1	FLVCR1	NA	NA	NA	4.84099246568e-05	0.5	1e-10	1e-10	29	29.0	29
3764	CYP2U1	CYP2U1	-1.24081171519	-0.280828497262	0.214675312427	0.0019161707719	0.5	1e-10	1e-10	62	62.0	68
3765	TTC28	TTC28	-1.24031598434	-0.791942673937	0.214858542474	0.00024883850747	0.5	1e-10	1e-10	24	24.0	24
3766	NACC1	NACC1	NA	NA	NA	1.10451214802e-05	0.5	1e-10	1e-10	8	9.0	9
3767	USO1	USO1	NA	NA	NA	0.000184392233306	0.5	1e-10	1e-10	6	6.0	6
3768	SCGB2B2	SCGB2B2	-1.23975754862	-3.2736991042	0.215065084229	1.48757702609e-05	0.5	1e-10	1e-10	66	68.0	70
3769	TMEM200B	TMEM200B	-1.23949602299	-0.298666469928	0.215161860677	0.00177018097547	0.5	1e-10	1e-10	23	23.0	23
3770	ZNF781	ZNF781	1.23944041159	0.226712391294	0.215182443483	0.00296164704616	0.5	1e-10	1e-10	90	91.0	95
3771	ROBO1	ROBO1	1.23917554942	0.094775196034	0.215280493341	0.0161077788653	0.5	1e-10	1e-10	116	117.0	132
3772	DEGS2	DEGS2	NA	NA	NA	1.76832836987e-05	0.5	1e-10	1e-10	1	1.0	1
3773	STAT1	STAT1	1.23905739961	0.0514001413351	0.215324241833	0.0537828975441	0.5	1e-10	1e-10	21	21.0	21
3774	STAT1	STAT1	NA	NA	NA	0.0537828975441	0.5	1e-10	1e-10	21	21.0	21
3775	PPP1R9B	PPP1R9B	1.23894445868	2.01821335153	0.215366067576	4.12214130538e-05	0.5	1e-10	1e-10	7	7.0	7
3776	SPTBN5	SPTBN5	-1.23890618913	-0.0582456255544	0.215380241375	0.0474584147606	0.5	1e-10	1e-10	395	399.0	407
3777	SPTBN5	SPTBN5	NA	NA	NA	0.0474584147606	0.5	1e-10	1e-10	395	399.0	407
3778	MYO16	MYO16	-1.23888875002	-6.514351876	0.215386700478	3.75168133044e-06	0.5	1e-10	1e-10	5	5.0	5
3779	LPCAT3	LPCAT3	-1.23882663221	-0.726407809175	0.215409708828	0.000287765872713	0.5	1e-10	1e-10	9	10.0	18
3780	CCDC180	CCDC180	1.2385347497	0.350253057161	0.215517845412	0.00109561271645	0.5	1e-10	1e-10	76	76.0	83
3781	ARMC1	ARMC1	-1.23844791686	-0.188440148043	0.215550022774	0.00402389255237	0.5	1e-10	1e-10	33	33.0	33
3782	AXL	AXL	1.23829854947	0.0182547096935	0.215605381453	0.475896653782	0.5	1e-10	1e-10	30	30.0	30
3783	LRRCC1	LRRCC1	1.2376298449	0.102136316994	0.215853342918	0.0127965517629	0.5	1e-10	1e-10	79	79.0	82
3784	MED21	MED21	-1.23744793161	-0.225131016961	0.215920833466	0.00283166086696	0.5	1e-10	1e-10	40	40.0	42
3785	SPTBN2	SPTBN2	NA	NA	NA	1.01207388782e-05	0.5	1e-10	1e-10	14	14.0	14
3786	TMED3	TMED3	-1.23675661682	-0.148139090166	0.216177452572	0.00631539789188	0.5	1e-10	1e-10	70	72.0	73
3787	TMED3	TMED3	NA	NA	NA	0.00631539789188	0.5	1e-10	1e-10	70	72.0	73
3788	PURG	PURG	NA	NA	NA	1.5722162746e-10	0.5	1e-10	1e-10	1	1.0	1
3789	ZEB2	ZEB2	-1.2361854094	-0.487314082632	0.216389652902	0.000545067420405	0.5	1e-10	1e-10	12	12.0	12
3790	ZEB2	ZEB2	NA	NA	NA	0.000545067420405	0.5	1e-10	1e-10	12	12.0	12
3791	RSG1	RSG1	-1.23610337617	-0.500648297407	0.21642014009	0.000624048998515	0.5	1e-10	1e-10	30	30.0	30
3792	ZNF461	ZNF461	1.23593108838	2.19576826224	0.216484179947	2.97558640901e-05	0.5	1e-10	1e-10	27	27.0	27
3793	RAP1A	RAP1A	NA	NA	NA	1.85714428254e-05	0.5	1e-10	1e-10	1	1.0	1
3794	RMND1	RMND1	-1.2357657947	-0.13249154031	0.216545632889	0.00890451842105	0.5	1e-10	1e-10	92	93.0	93
3795	HYAL1	HYAL1	-1.23546506504	-0.128663642686	0.216657470469	0.00991749447085	0.5	1e-10	1e-10	14	14.0	15
3796	SBF2	SBF2	1.2354452517	0.438153096988	0.216664840258	0.00069996712633	0.5	1e-10	1e-10	21	21.0	21
3797	C19orf33	C19orf33	1.23537409709	0.0222287330605	0.21669130849	0.354303377719	0.5	1e-10	1e-10	43	43.0	43
3798	COL23A1	COL23A1	1.23521631854	126.415748654	0.216750007567	9.42150052128e-09	0.5	1e-10	1e-10	4	4.0	4
3799	MMRN1	MMRN1	-1.23517450557	-0.0628619372729	0.216765565356	0.0378424753428	0.5	1e-10	1e-10	11	11.0	11
3800	AKAP5	AKAP5	NA	NA	NA	5.28294609285e-08	0.5	1e-10	1e-10	3	3.0	3
3801	PCDHGB4	PCDHGB4	NA	NA	NA	7.08387942343e-07	0.5	1e-10	1e-10	5	5.0	5
3802	PIGZ	PIGZ	1.23479170321	0.0360624366887	0.216908035982	0.118202728646	0.5	1e-10	1e-10	40	42.0	43
3803	GRIK5	GRIK5	NA	NA	NA	4.94096092631e-06	0.5	1e-10	1e-10	2	2.0	2
3804	LSM4	LSM4	1.23459729401	0.217097409327	0.216980416604	0.00314156785652	0.5	1e-10	1e-10	20	21.0	21
3805	LIN9	LIN9	1.23458263488	10.04069156	0.216985875057	1.58534489385e-06	0.5	1e-10	1e-10	5	5.0	5
3806	LIN9	LIN9	NA	NA	NA	1.58534489385e-06	0.5	1e-10	1e-10	5	5.0	5
3807	WRNIP1	WRNIP1	1.23423288492	0.647004467604	0.21711613681	0.00036962619366	0.5	1e-10	1e-10	45	46.0	46
3808	GAS8	GAS8	1.23388549968	0.140558030743	0.217245573509	0.00831239988277	0.5	1e-10	1e-10	111	113.0	118
3809	TTC21A	TTC21A	-1.23386510638	-0.421435856456	0.217253173835	0.000786622509266	0.5	1e-10	1e-10	33	33.0	33
3810	CCDC9	CCDC9	1.23357878582	0.0525168417336	0.217359902072	0.0531028188166	0.5	1e-10	1e-10	28	28.0	28
3811	C12orf71	C12orf71	1.23300223942	1.80077421512	0.21757492867	4.16008172798e-05	0.5	1e-10	1e-10	65	66.0	67
3812	SNX17	SNX17	1.23295179975	0.104773931516	0.217593747734	0.0123602105783	0.5	1e-10	1e-10	27	27.0	27
3813	SNX17	SNX17	NA	NA	NA	0.0123602105783	0.5	1e-10	1e-10	27	27.0	27
3814	RAMP3	RAMP3	-1.2329042055	-0.0124889038828	0.217611506244	0.98012473836	0.5	1e-10	1e-10	35	35.0	36
3815	BANP	BANP	1.23283470485	1.02787474102	0.21763744041	0.000152784176515	0.5	1e-10	1e-10	45	46.0	46
3816	AIP	AIP	-1.23265210403	-0.146169936854	0.217705588486	0.00686488085452	0.5	1e-10	1e-10	15	15.0	15
3817	MDH1B	MDH1B	-1.23261083743	-1.00405920957	0.217720991634	0.000158970945205	0.5	1e-10	1e-10	40	40.0	40
3818	MDH1B	MDH1B	NA	NA	NA	0.000158970945205	0.5	1e-10	1e-10	40	40.0	40
3819	DHX8	DHX8	-1.23257740884	-0.918309429127	0.217733469747	0.000182076835302	0.5	1e-10	1e-10	46	46.0	46
3820	CCDC91	CCDC91	1.23235898707	0.37260234463	0.217815014144	0.00106237907588	0.5	1e-10	1e-10	21	21.0	21
3821	FOXD3	FOXD3	NA	NA	NA	1.33408339483e-05	0.5	1e-10	1e-10	6	6.0	6
3822	FOXD3	FOXD3	NA	NA	NA	1.33408339483e-05	0.5	1e-10	1e-10	6	6.0	6
3823	PIK3C2A	PIK3C2A	1.23207791454	0.220592767466	0.21791998054	0.00289056326196	0.5	1e-10	1e-10	46	46.0	48
3824	C9orf9	C9orf9	NA	NA	NA	2.70692688912e-05	0.5	1e-10	1e-10	11	11.0	11
3825	AES	AES	1.23193165182	0.021285562469	0.21797461666	0.402949943551	0.5	1e-10	1e-10	12	23.0	23
3826	ZNF541	ZNF541	-1.23186373711	-146.868654174	0.2179999894	6.07537135212e-09	0.5	1e-10	1e-10	1	1.0	1
3827	CACTIN	CACTIN	-1.2312382154	-0.236733068757	0.218233782325	0.00263686925422	0.5	1e-10	1e-10	39	41.0	42
3828	VPS37D	VPS37D	-1.23111610034	-4.54339494236	0.218279444659	8.39725018732e-06	0.5	1e-10	1e-10	6	6.0	6
3829	NEDD4L	NEDD4L	NA	NA	NA	5.94653117254e-07	0.5	1e-10	1e-10	1	1.0	1
3830	CBWD5	CBWD5	1.2310283868	3.28395336944	0.218312247513	1.67236531294e-05	0.5	1e-10	1e-10	37	37.0	38
3831	DCBLD1	DCBLD1	1.23019749211	0.0397437037697	0.218623158797	0.0918375453976	0.5	1e-10	1e-10	52	54.0	54
3832	TM7SF2	TM7SF2	NA	NA	NA	0.0262874918899	0.5	1e-10	1e-10	8	8.0	8
3833	HBG1	HBG1	NA	NA	NA	4.26323189046e-05	0.5	1e-10	1e-10	3	4.0	4
3834	POMT2	POMT2	-1.2296179413	-3.0263622555	0.218840208312	1.5218636181e-05	0.5	1e-10	1e-10	30	30.0	30
3835	RXRA	RXRA	1.22943590061	0.073838139363	0.218908416911	0.0311499883635	0.5	1e-10	1e-10	48	49.0	51
3836	CPOX	CPOX	-1.22934383184	-0.65775433937	0.218942919857	0.000345461069833	0.5	1e-10	1e-10	8	8.0	8
3837	RAB7L1	RAB7L1	1.22874304164	0.0263341771941	0.219168163025	0.212781340295	0.5	1e-10	1e-10	49	49.0	50
3838	THOC1	THOC1	NA	NA	NA	1.43544042533e-06	0.5	1e-10	1e-10	1	1.0	1
3839	GRAP2	GRAP2	1.22834606956	1.41016900899	0.219317083692	7.74443326108e-05	0.5	1e-10	1e-10	14	15.0	16
3840	SYNPO	SYNPO	1.22812847496	0.0702624202383	0.219398743255	0.0291313468129	0.5	1e-10	1e-10	35	35.0	35
3841	NUCB1	NUCB1	1.22801243893	0.0234277588712	0.219442298532	0.311883283873	0.5	1e-10	1e-10	47	47.0	49
3842	HINFP	HINFP	-1.22794962376	-0.132589150144	0.219465879423	0.00849183537529	0.5	1e-10	1e-10	99	99.0	99
3843	FAM101B	FAM101B	1.2277279532	0.125476517389	0.219549109345	0.00954638899527	0.5	1e-10	1e-10	20	24.0	24
3844	ATG14	ATG14	1.22769267837	0.108428536742	0.219562355959	0.0125491542626	0.5	1e-10	1e-10	52	52.0	52
3845	CILP	CILP	-1.22729747567	-0.00413914968482	0.219710804052	8.20554145597	0.5	1e-10	1e-10	38	38.0	40
3846	CILP	CILP	NA	NA	NA	8.20554145597	0.5	1e-10	1e-10	38	38.0	40
3847	CDK2AP2	CDK2AP2	-1.2272722616	-0.588192285622	0.219720277537	0.0004213777376	0.5	1e-10	1e-10	9	9.0	9
3848	C11orf30	C11orf30	1.22726853329	3.53425221399	0.21972167837	1.17575588099e-05	0.5	1e-10	1e-10	12	12.0	13
3849	CPT1C	CPT1C	1.22711188454	0.627282352413	0.219780541611	0.000387463331751	0.5	1e-10	1e-10	46	48.0	48
3850	MASP1	MASP1	-1.22643001993	-1.09409889261	0.220036894837	0.000124434429479	0.5	1e-10	1e-10	3	3.0	3
3851	GPAM	GPAM	-1.22639785141	-0.0071468393814	0.220048994184	2.67235994222	0.5	1e-10	1e-10	28	29.0	29
3852	FOXK1	FOXK1	1.22620549611	0.262644405148	0.220121353551	0.00212908801656	0.5	1e-10	1e-10	85	86.0	87
3853	MFSD6	MFSD6	1.22614521243	0.3958929104	0.220144034313	0.00100437919315	0.5	1e-10	1e-10	24	24.0	25
3854	MFSD6	MFSD6	NA	NA	NA	0.00100437919315	0.5	1e-10	1e-10	24	24.0	25
3855	TSACC	TSACC	-1.22576227905	-0.0251318310249	0.220288145971	0.269024315029	0.5	1e-10	1e-10	1865	1886.0	1925
3856	TSACC	TSACC	NA	NA	NA	0.269024315029	0.5	1e-10	1e-10	1865	1886.0	1925
3857	C12orf61	C12orf61	-1.22551674465	-4.30686471948	0.22038058503	7.79538048886e-06	0.5	1e-10	1e-10	37	37.0	38
3858	DTX4	DTX4	1.22543141832	0.0342382875	0.220412715292	0.125806831078	0.5	1e-10	1e-10	110	111.0	113
3859	FREM2	FREM2	1.22541262046	8.69903991815	0.220419794216	1.96179743778e-06	0.5	1e-10	1e-10	13	13.0	13
3860	ECHDC3	ECHDC3	-1.2253649511	-0.00627804259224	0.220437746347	4.12435427625	0.5	1e-10	1e-10	47	47.0	48
3861	C11orf35	C11orf35	1.22531090731	1.52422546071	0.220458100333	6.8099675694e-05	0.5	1e-10	1e-10	23	35.0	38
3862	CRTC1	CRTC1	-1.2251165618	-0.486185513655	0.220531305927	0.000679074631433	0.5	1e-10	1e-10	47	48.0	50
3863	CRIPAK	CRIPAK	-1.22492110375	-0.0116914902513	0.220604948171	1.02497149042	0.5	1e-10	1e-10	303	317.0	365
3864	FBXO34	FBXO34	NA	NA	NA	3.53070303778e-07	0.5	1e-10	1e-10	4	4.0	4
3865	VTA1	VTA1	-1.2247236843	-3.35865135303	0.22067934731	1.42088106358e-05	0.5	1e-10	1e-10	26	26.0	26
3866	RBL2	RBL2	1.22466128277	0.0116026602207	0.220702867582	1.09558795618	0.5	1e-10	1e-10	77	77.0	77
3867	SGIP1	SGIP1	-1.22444378593	-0.155698342049	0.220784860139	0.0056344221889	0.5	1e-10	1e-10	45	45.0	46
3868	GOLIM4	GOLIM4	-1.22431983969	-0.710090762102	0.220831595505	0.000275804274532	0.5	1e-10	1e-10	15	15.0	15
3869	WDR18	WDR18	-1.22419537932	-0.0110599661521	0.220878531866	1.44187472069	0.5	1e-10	1e-10	106	147.0	147
3870	ZNF569	ZNF569	NA	NA	NA	8.33165488143e-10	0.5	1e-10	1e-10	1	1.0	1
3871	C1orf228	C1orf228	-1.22411425119	-0.181518454364	0.220909130671	0.00461251436577	0.5	1e-10	1e-10	105	106.0	110
3872	EGFLAM	EGFLAM	1.22348708599	0.0610925609104	0.221145778859	0.048869273645	0.5	1e-10	1e-10	13	13.0	13
3873	EFNA3	EFNA3	-1.22341422151	-0.549797147423	0.221173284581	0.00048571777922	0.5	1e-10	1e-10	42	43.0	43
3874	EFNA3	EFNA3	NA	NA	NA	0.00048571777922	0.5	1e-10	1e-10	42	43.0	43
3875	ARSA	ARSA	1.22270609263	0.0190796782628	0.22144072497	0.425983376376	0.5	1e-10	1e-10	58	59.0	64
3876	SENP7	SENP7	-1.22269376026	-0.0581252913583	0.221445384613	0.0426982920876	0.5	1e-10	1e-10	119	119.0	125
3877	HRASLS5	HRASLS5	-1.22232700028	-0.227595772197	0.221583992704	0.00317252592244	0.5	1e-10	1e-10	6	6.0	7
3878	AKNAD1	AKNAD1	1.22224806964	3.57226378589	0.221613830765	1.45720537459e-05	0.5	1e-10	1e-10	23	23.0	24
3879	TRPT1	TRPT1	-1.22223192521	-0.0523862520578	0.22161993418	0.0475571708481	0.5	1e-10	1e-10	56	57.0	57
3880	STK25	STK25	NA	NA	NA	5.39467383112e-05	0.5	1e-10	1e-10	9	9.0	9
3881	AGMO	AGMO	1.22191502399	0.566466334003	0.221739763327	0.000460045404426	0.5	1e-10	1e-10	20	20.0	21
3882	CCDC85C	CCDC85C	NA	NA	NA	2.02628408324e-06	0.5	1e-10	1e-10	8	8.0	8
3883	BTBD9	BTBD9	1.22180938688	0.904405179947	0.221779717965	0.00017036598389	0.5	1e-10	1e-10	23	23.0	23
3884	JAM2	JAM2	-1.22176445159	-0.63070256085	0.2217967152	0.000357708691177	0.5	1e-10	1e-10	14	15.0	15
3885	MAN2B1	MAN2B1	-1.22135218631	-0.0339137747484	0.221952702298	0.115901358998	0.5	1e-10	1e-10	46	46.0	47
3886	GABPB2	GABPB2	-1.22134551759	-0.288073022473	0.221955226158	0.00188028452192	0.5	1e-10	1e-10	23	23.0	26
3887	L3MBTL2	L3MBTL2	1.22132275346	0.390362274587	0.221963841689	0.000969832749862	0.5	1e-10	1e-10	44	44.0	44
3888	IGFALS	IGFALS	-1.22055141234	-27.5167640603	0.22225591233	2.05313802366e-07	0.5	1e-10	1e-10	5	5.0	5
3889	IGFALS	IGFALS	NA	NA	NA	2.05313802366e-07	0.5	1e-10	1e-10	5	5.0	5
3890	CNTD2	CNTD2	-1.2205224262	-0.551023177869	0.222266893381	0.000584585936757	0.5	1e-10	1e-10	65	65.0	67
3891	TMBIM4	TMBIM4	-1.22004932708	-0.0160467574968	0.222446176238	0.477356839214	0.5	1e-10	1e-10	94	95.0	96
3892	LIPN	LIPN	1.22004819638	0.501852691393	0.222446604843	0.000561910269167	0.5	1e-10	1e-10	47	47.0	47
3893	SNX27	SNX27	-1.21976327911	-0.0747257095911	0.222554625504	0.0284468398997	0.5	1e-10	1e-10	68	68.0	70
3894	CSNK1G2	CSNK1G2	NA	NA	NA	0.000333338893692	0.5	1e-10	1e-10	11	11.0	11
3895	DNAJC28	DNAJC28	NA	NA	NA	4.57481982496e-06	0.5	1e-10	1e-10	7	7.0	7
3896	DPP6	DPP6	1.21876287119	2.3373941132	0.22293420747	2.74114500942e-05	0.5	1e-10	1e-10	27	29.0	31
3897	F13A1	F13A1	-1.21872461006	-0.0173534853847	0.222948733979	0.461785153691	0.5	1e-10	1e-10	3	3.0	3
3898	ACOT4	ACOT4	-1.21861534587	-0.216769390104	0.222990221763	0.00330912463549	0.5	1e-10	1e-10	18	18.0	19
3899	SIMC1	SIMC1	NA	NA	NA	1.28639119592e-09	0.5	1e-10	1e-10	2	2.0	2
3900	PDE12	PDE12	1.2182966523	1.64554565326	0.22311126178	5.64740982431e-05	0.5	1e-10	1e-10	12	12.0	12
3901	LDHC	LDHC	-1.21827259456	-0.229380745539	0.22312040083	0.00244182083519	0.5	1e-10	1e-10	6	6.0	6
3902	EPDR1	EPDR1	1.21779738877	0.0184621278229	0.223300976875	0.495689747556	0.5	1e-10	1e-10	256	267.0	275
3903	SIPA1L3	SIPA1L3	-1.21766155748	-1.5323519262	0.223352611357	5.73828444022e-05	0.5	1e-10	1e-10	65	65.0	67
3904	C1orf147	C1orf147	1.21756134982	3.44480719271	0.223390709458	1.30363017567e-05	0.5	1e-10	1e-10	70	70.0	71
3905	TYROBP	TYROBP	1.21740803938	0.0204937651498	0.223449005782	0.450766658001	0.5	1e-10	1e-10	10	10.0	10
3906	TMEM74B	TMEM74B	-1.21738450199	-0.0802594400499	0.223457956842	0.0263266958749	0.5	1e-10	1e-10	130	142.0	143
3907	ARHGEF16	ARHGEF16	-1.21733099873	-0.0963539515245	0.223478304615	0.014717210849	0.5	1e-10	1e-10	74	76.0	78
3908	EMC1	EMC1	-1.21651434975	-0.0515046927609	0.223789048052	0.0527769379911	0.5	1e-10	1e-10	99	101.0	102
3909	EMC1	EMC1	NA	NA	NA	0.0527769379911	0.5	1e-10	1e-10	99	101.0	102
3910	TPGS1	TPGS1	1.21639040713	4.32836026902	0.223836236503	8.56048682409e-06	0.5	1e-10	1e-10	2	10.0	10
3911	MBOAT2	MBOAT2	-1.21617515327	-1.24456793226	0.223918206625	9.50103075426e-05	0.5	1e-10	1e-10	26	26.0	26
3912	TMEM39A	TMEM39A	NA	NA	NA	2.71980524293e-06	0.5	1e-10	1e-10	2	2.0	2
3913	IGFL4	IGFL4	1.21606717807	16.6341257928	0.223959332394	5.22264513828e-07	0.5	1e-10	1e-10	12	13.0	14
3914	CMTM8	CMTM8	1.21557426055	0.100764401969	0.224147144212	0.0145692966559	0.5	1e-10	1e-10	23	23.0	23
3915	BFSP1	BFSP1	1.21547885243	6.04410414995	0.224183509693	3.86222899782e-06	0.5	1e-10	1e-10	6	6.0	6
3916	MYOF	MYOF	-1.21542184932	-0.00992157412022	0.224205238841	1.56001575287	0.5	1e-10	1e-10	71	72.0	72
3917	TMEM56	TMEM56	-1.21540455644	-0.369566245262	0.224211831052	0.000996192170874	0.5	1e-10	1e-10	12	12.0	12
3918	TMEM56	TMEM56	NA	NA	NA	0.000996192170874	0.5	1e-10	1e-10	12	12.0	12
3919	MXD4	MXD4	NA	NA	NA	0.00269347731946	0.5	1e-10	1e-10	13	13.0	13
3920	SEPHS2	SEPHS2	NA	NA	NA	0.000220227943402	0.5	1e-10	1e-10	7	7.0	7
3921	PPFIBP1	PPFIBP1	NA	NA	NA	0.000389643668981	0.5	1e-10	1e-10	8	8.0	8
3922	BEND7	BEND7	1.21512986252	1.90323824727	0.224316565588	3.66357131782e-05	0.5	1e-10	1e-10	42	43.0	44
3923	PAX1	PAX1	1.21509147112	4.58263696732	0.22433120614	7.15905570333e-06	0.5	1e-10	1e-10	22	22.0	22
3924	LY6H	LY6H	-1.21474869282	-2.03300866448	0.224461954834	3.64591230493e-05	0.5	1e-10	1e-10	15	16.0	17
3925	GPR137B	GPR137B	1.21470971216	0.137138037539	0.224476826992	0.00814183956502	0.5	1e-10	1e-10	59	59.0	59
3926	PTK2B	PTK2B	-1.21446466448	-0.119216304617	0.224570335316	0.0103634846007	0.5	1e-10	1e-10	25	25.0	25
3927	INTS1	INTS1	1.21405473024	0.019994452949	0.224726825313	0.392734919403	0.5	1e-10	1e-10	57	57.0	58
3928	IFRD1	IFRD1	-1.21392933595	-0.0309634431686	0.224774709407	0.156558819036	0.5	1e-10	1e-10	13	13.0	13
3929	ACVRL1	ACVRL1	NA	NA	NA	1.57427130652e-05	0.5	1e-10	1e-10	1	1.0	1
3930	ZMIZ2	ZMIZ2	1.21378238066	0.113610175467	0.224830836241	0.0117537730942	0.5	1e-10	1e-10	29	29.0	29
3931	ANXA5	ANXA5	-1.21372263913	-0.000904817546799	0.224853656269	174.559930862	0.5	1e-10	1e-10	51	51.0	51
3932	DAZAP1	DAZAP1	NA	NA	NA	0.000105554053398	0.5	1e-10	1e-10	10	11.0	11
3933	ELL	ELL	1.2133463287	0.0926344726564	0.224997437094	0.0172822576935	0.5	1e-10	1e-10	52	54.0	54
3934	RSPH4A	RSPH4A	-1.21331634334	-2.39590460517	0.225008896736	2.69689763072e-05	0.5	1e-10	1e-10	25	25.0	27
3935	TDRD3	TDRD3	-1.21312846927	-0.0736642941082	0.225080706914	0.0255589991636	0.5	1e-10	1e-10	135	137.0	142
3936	C3orf35	C3orf35	1.21225537179	1.55814063436	0.225414641466	5.89469763423e-05	0.5	1e-10	1e-10	38	38.0	40
3937	SASH1	SASH1	1.21197469009	0.0225906823534	0.225522069216	0.40920489737	0.5	1e-10	1e-10	27	27.0	28
3938	HBE1	HBE1	NA	NA	NA	5.19362294394e-06	0.5	1e-10	1e-10	2	2.0	2
3939	MRPS34	MRPS34	1.21159477171	0.140243144489	0.2256675369	0.00774667726305	0.5	1e-10	1e-10	11	14.0	14
3940	MRPS34	MRPS34	NA	NA	NA	0.00774667726305	0.5	1e-10	1e-10	11	14.0	14
3941	PRDX2	PRDX2	-1.21155432951	-0.0308871143568	0.225683025839	0.164484916265	0.5	1e-10	1e-10	36	37.0	38
3942	TBC1D3F	TBC1D3F	1.21138471246	2.99549656134	0.225747995648	1.74202386513e-05	0.5	1e-10	1e-10	19	19.0	20
3943	SMKR1	SMKR1	NA	NA	NA	6.77529862168e-08	0.5	1e-10	1e-10	2	2.0	2
3944	RAD51C	RAD51C	-1.21098003255	-0.0716984787781	0.225903057438	0.0265711326828	0.5	1e-10	1e-10	127	127.0	129
3945	ARHGAP11B	ARHGAP11B	1.21097161626	9.64036683191	0.225906283129	1.6366581489e-06	0.5	1e-10	1e-10	23	23.0	23
3946	ARHGAP11B	ARHGAP11B	NA	NA	NA	1.6366581489e-06	0.5	1e-10	1e-10	23	23.0	23
3947	LIMS3	LIMS3	1.21080788806	0.945542870118	0.225969041338	0.000163287614075	0.5	1e-10	1e-10	90	91.0	95
3948	FBXO45	FBXO45	-1.2107089136	-3.15488093854	0.226006985002	1.42744069892e-05	0.5	1e-10	1e-10	29	31.0	32
3949	ADCK3	ADCK3	NA	NA	NA	0.00439285170678	0.5	1e-10	1e-10	8	8.0	8
3950	USP48	USP48	1.21042918987	0.107791426153	0.226114246777	0.0134236509285	0.5	1e-10	1e-10	50	51.0	51
3951	CLDN7	CLDN7	1.21029675407	0.0926787807857	0.226165042767	0.0162884834902	0.5	1e-10	1e-10	54	54.0	54
3952	TTC7B	TTC7B	1.21022267633	0.0867877188429	0.226193458969	0.0186874293958	0.5	1e-10	1e-10	31	31.0	31
3953	TUSC2	TUSC2	-1.20970002618	-0.142104782032	0.226394019827	0.00729401221461	0.5	1e-10	1e-10	95	100.0	119
3954	CTSD	CTSD	1.20964485514	0.00322829477369	0.226415198465	18.820019279	0.5	1e-10	1e-10	45	48.0	49
3955	BTF3	BTF3	-1.20916985861	-0.0207385012787	0.226597595	0.320501804062	0.5	1e-10	1e-10	40	41.0	41
3956	NCKAP5	NCKAP5	1.20904732903	0.851323229155	0.22664466281	0.000176999565195	0.5	1e-10	1e-10	99	99.0	99
3957	ATP6V0B	ATP6V0B	NA	NA	NA	4.49083119591e-07	0.5	1e-10	1e-10	1	1.0	1
3958	DMPK	DMPK	NA	NA	NA	0.000445330444869	0.5	1e-10	1e-10	7	7.0	7
3959	DMXL1	DMXL1	1.20834742475	0.264467815489	0.226913653712	0.00196184241476	0.5	1e-10	1e-10	58	58.0	62
3960	CRIP2	CRIP2	1.20824387734	0.0766261728949	0.226953468925	0.0265525734002	0.5	1e-10	1e-10	10	10.0	10
3961	EXOC6	EXOC6	NA	NA	NA	3.73147725993e-05	0.5	1e-10	1e-10	16	16.0	16
3962	DCDC2C	DCDC2C	1.20804981844	2.64948558599	0.227028100296	2.11364298522e-05	0.5	1e-10	1e-10	16	17.0	17
3963	MAD1L1	MAD1L1	1.20780417032	0.295001920524	0.227122597	0.00156506758446	0.5	1e-10	1e-10	120	127.0	132
3964	LMAN1	LMAN1	-1.20762726255	-0.413200588575	0.227190667816	0.000792790060353	0.5	1e-10	1e-10	9	9.0	9
3965	OVGP1	OVGP1	1.20748626191	0.328997621298	0.22724493265	0.00127155279829	0.5	1e-10	1e-10	43	43.0	44
3966	RBM48	RBM48	NA	NA	NA	2.11163592464e-05	0.5	1e-10	1e-10	1	1.0	1
3967	MARCH7	MARCH7	1.20710037692	0.3127538314	0.227393489757	0.00145429989875	0.5	1e-10	1e-10	42	42.0	44
3968	MARCH7	MARCH7	NA	NA	NA	0.00145429989875	0.5	1e-10	1e-10	42	42.0	44
3969	TRIB2	TRIB2	1.20705130383	0.0667176114736	0.22741238676	0.0341997153706	0.5	1e-10	1e-10	17	18.0	18
3970	TRIB2	TRIB2	NA	NA	NA	0.0341997153706	0.5	1e-10	1e-10	17	18.0	18
3971	FAM211A	FAM211A	-1.20705038279	-0.247227587061	0.227412741443	0.00233243480749	0.5	1e-10	1e-10	59	59.0	61
3972	TADA2A	TADA2A	1.20677678599	0.0768366142664	0.227518118394	0.0257030532707	0.5	1e-10	1e-10	78	79.0	80
3973	TPH1	TPH1	-1.20631272862	-4.33676351288	0.227696931602	8.05989039331e-06	0.5	1e-10	1e-10	31	32.0	33
3974	BECN1	BECN1	1.20630833511	0.117111939447	0.22769862501	0.00991158944646	0.5	1e-10	1e-10	22	22.0	23
3975	KIF2A	KIF2A	1.20630377355	0.420378714086	0.227700383205	0.000692851119378	0.5	1e-10	1e-10	25	25.0	26
3976	GDF5OS	GDF5OS	-1.20592194843	-1.09775217782	0.227847586886	0.000116456304711	0.5	1e-10	1e-10	76	76.0	83
3977	ZNHIT2	ZNHIT2	1.20582855608	0.506810638304	0.227883602427	0.00060124905628	0.5	1e-10	1e-10	18	18.0	18
3978	PREX1	PREX1	NA	NA	NA	1.17844459452e-06	0.5	1e-10	1e-10	1	1.0	1
3979	DCTN1	DCTN1	NA	NA	NA	6.4408261536e-06	0.5	1e-10	1e-10	4	4.0	4
3980	ZBTB7B	ZBTB7B	-1.20577278379	-0.0390079970338	0.22790511222	0.0904555654485	0.5	1e-10	1e-10	54	54.0	55
3981	ZBTB7B	ZBTB7B	NA	NA	NA	0.0904555654485	0.5	1e-10	1e-10	54	54.0	55
3982	CRHBP	CRHBP	1.20554505547	0.167366038647	0.227992955583	0.00543386617759	0.5	1e-10	1e-10	37	37.0	37
3983	COLEC11	COLEC11	NA	NA	NA	0.000149667595606	0.5	1e-10	1e-10	2	2.0	2
3984	AMT	AMT	-1.20512221388	-0.0159501549296	0.22815612543	0.520983967382	0.5	1e-10	1e-10	105	105.0	108
3985	GNA11	GNA11	NA	NA	NA	1.0068868298e-06	0.5	1e-10	1e-10	1	1.0	1
3986	RAB15	RAB15	-1.20495036901	-0.451271416457	0.228222462217	0.000692061022024	0.5	1e-10	1e-10	10	10.0	11
3987	CNOT8	CNOT8	-1.20476937533	-0.00589343868492	0.228292345543	3.53736042624	0.5	1e-10	1e-10	70	70.0	72
3988	HMG20A	HMG20A	1.20469193327	0.127035872257	0.228322251292	0.00882162689959	0.5	1e-10	1e-10	92	92.0	94
3989	HMG20A	HMG20A	NA	NA	NA	0.00882162689959	0.5	1e-10	1e-10	92	92.0	94
3990	SHISA3	SHISA3	1.20468143616	0.233476849773	0.228326305169	0.00271494179799	0.5	1e-10	1e-10	35	35.0	35
3991	ROGDI	ROGDI	-1.20446940493	-0.273277749584	0.22840820044	0.00197548268898	0.5	1e-10	1e-10	67	68.0	69
3992	ROGDI	ROGDI	NA	NA	NA	0.00197548268898	0.5	1e-10	1e-10	67	68.0	69
3993	ZNF442	ZNF442	NA	NA	NA	2.27654062251e-07	0.5	1e-10	1e-10	4	4.0	4
3994	ACAT2	ACAT2	-1.20314747775	-0.193810190856	0.228919255448	0.00380739502835	0.5	1e-10	1e-10	27	27.0	27
3995	ZNF284	ZNF284	NA	NA	NA	2.3532171115e-07	0.5	1e-10	1e-10	12	12.0	12
3996	RNPEP	RNPEP	-1.20263557174	-0.0208405297771	0.229117375998	0.341306863996	0.5	1e-10	1e-10	130	132.0	133
3997	CDKL4	CDKL4	NA	NA	NA	1.33063013596e-07	0.5	1e-10	1e-10	8	8.0	8
3998	PPP3CC	PPP3CC	1.20231282157	0.0949836876201	0.229242351171	0.0164800380561	0.5	1e-10	1e-10	97	98.0	99
3999	DDX27	DDX27	1.2021846393	0.415288419361	0.229291999309	0.000837887617383	0.5	1e-10	1e-10	28	29.0	29
4000	POLR3G	POLR3G	-1.2020449202	-0.310261706649	0.229346124661	0.00147196342867	0.5	1e-10	1e-10	155	159.0	170
4001	ZNF304	ZNF304	-1.20201160059	-0.0963957113627	0.229359033584	0.0142496720851	0.5	1e-10	1e-10	42	42.0	43
4002	C3orf67	C3orf67	1.20197916672	12.4368529889	0.229371599841	9.34153816012e-07	0.5	1e-10	1e-10	38	38.0	40
4003	LGI2	LGI2	1.20178654859	2.32246603545	0.22944623839	2.6712475557e-05	0.5	1e-10	1e-10	9	9.0	9
4004	PPP1R32	PPP1R32	-1.20178492248	-0.466633156785	0.229446868572	0.000660403849915	0.5	1e-10	1e-10	25	26.0	26
4005	CBLC	CBLC	1.20154989748	40.3818508482	0.229537963146	9.65071312303e-08	0.5	1e-10	1e-10	2	2.0	2
4006	NOB1	NOB1	NA	NA	NA	1.60681680357e-06	0.5	1e-10	1e-10	1	1.0	1
4007	PFN2	PFN2	1.20130772746	0.0959035466181	0.229631854013	0.0147685008949	0.5	1e-10	1e-10	14	14.0	14
4008	DSE	DSE	1.20100963658	0.0575281654398	0.229747463261	0.0451806741822	0.5	1e-10	1e-10	42	43.0	43
4009	TSTD1	TSTD1	1.20085779567	0.00541998319207	0.229806367973	5.01278626505	0.5	1e-10	1e-10	168	170.0	174
4010	TSTD1	TSTD1	NA	NA	NA	5.01278626505	0.5	1e-10	1e-10	168	170.0	174
4011	DCLK3	DCLK3	1.20067093412	0.392086870006	0.22987887323	0.000855920399498	0.5	1e-10	1e-10	25	25.0	25
4012	TNNC2	TNNC2	NA	NA	NA	0.102480855582	0.5	1e-10	1e-10	10	10.0	10
4013	TTC23	TTC23	-1.20058378138	-0.386076530214	0.229912695444	0.00094921557684	0.5	1e-10	1e-10	92	92.0	93
4014	TTC23	TTC23	NA	NA	NA	0.00094921557684	0.5	1e-10	1e-10	92	92.0	93
4015	TRAF3IP2	TRAF3IP2	1.20056651261	0.428576074654	0.229919397527	0.000760487711954	0.5	1e-10	1e-10	9	9.0	9
4016	SCNN1D	SCNN1D	-1.20036160371	-2.91932772628	0.229998934118	1.62840978509e-05	0.5	1e-10	1e-10	8	12.0	12
4017	MEIS1	MEIS1	-1.20033087666	-2.64751074998	0.230010862688	2.06832272564e-05	0.5	1e-10	1e-10	13	14.0	14
4018	SSU72	SSU72	-1.20031475118	-0.0466579070463	0.23001712295	0.0769879514753	0.5	1e-10	1e-10	15	16.0	17
4019	NCOA4	NCOA4	-1.20017279185	-0.0463208471496	0.230072239864	0.0666140184476	0.5	1e-10	1e-10	28	28.0	28
4020	PNMT	PNMT	-1.20002308948	-0.0588692123251	0.230130373258	0.0450566332512	0.5	1e-10	1e-10	51	53.0	55
4021	ZNF84	ZNF84	-1.19985461198	-0.475748000138	0.23019581002	0.000706177399965	0.5	1e-10	1e-10	55	61.0	63
4022	RPL34	RPL34	-1.19975583459	-0.00568243808591	0.23023418137	4.57398084163	0.5	1e-10	1e-10	72	75.0	76
4023	SPOCK2	SPOCK2	1.19972705981	0.103361683098	0.230245360159	0.013580501173	0.5	1e-10	1e-10	95	95.0	98
4024	CFL1	CFL1	-1.199616026	-0.0251171863445	0.230288499595	0.215977334033	0.5	1e-10	1e-10	59	59.0	59
4025	ZNF350	ZNF350	1.19951521947	1.07842666573	0.230327670445	0.000134276380249	0.5	1e-10	1e-10	21	22.0	22
4026	MAN2B2	MAN2B2	1.19918945169	0.0470242515677	0.230454287911	0.0690871220305	0.5	1e-10	1e-10	30	31.0	32
4027	CDK1	CDK1	-1.19917887147	-0.604444894477	0.230458400997	0.000391001290734	0.5	1e-10	1e-10	16	16.0	16
4028	RECK	RECK	-1.19904223785	-0.0596196240312	0.230511522328	0.040709191733	0.5	1e-10	1e-10	54	54.0	57
4029	DDOST	DDOST	NA	NA	NA	9.24341141493e-05	0.5	1e-10	1e-10	4	4.0	4
4030	DDOST	DDOST	NA	NA	NA	9.24341141493e-05	0.5	1e-10	1e-10	4	4.0	4
4031	GDE1	GDE1	NA	NA	NA	1.61638683476e-09	0.5	1e-10	1e-10	1	1.0	1
4032	GDE1	GDE1	NA	NA	NA	1.61638683476e-09	0.5	1e-10	1e-10	1	1.0	1
4033	BBS12	BBS12	1.19875807579	0.754886700099	0.230622028632	0.000251284046183	0.5	1e-10	1e-10	77	77.0	78
4034	HOXA4	HOXA4	-1.19870783092	-0.896596701676	0.230641572016	0.000178823086674	0.5	1e-10	1e-10	42	42.0	44
4035	DYNC1H1	DYNC1H1	NA	NA	NA	9.88974618241e-06	0.5	1e-10	1e-10	5	5.0	5
4036	LILRA4	LILRA4	1.19846268515	11.5932396368	0.230736941471	1.2625945135e-06	0.5	1e-10	1e-10	6	7.0	8
4037	TAL2	TAL2	NA	NA	NA	7.75047135805e-06	0.5	1e-10	1e-10	22	22.0	22
4038	NIPSNAP1	NIPSNAP1	-1.19841848817	-0.117512339248	0.230754138475	0.0101741720984	0.5	1e-10	1e-10	32	32.0	32
4039	C1orf146	C1orf146	1.19835850762	2506.18370643	0.23077747831	2.31899010296e-11	0.5	1e-10	1e-10	2	2.0	2
4040	TDRD9	TDRD9	-1.19820403429	-0.661340932957	0.230837595216	0.000334768725635	0.5	1e-10	1e-10	10	10.0	10
4041	USP3	USP3	NA	NA	NA	2.0453773042e-05	0.5	1e-10	1e-10	7	7.0	7
4042	USP3	USP3	NA	NA	NA	2.0453773042e-05	0.5	1e-10	1e-10	7	7.0	7
4043	RPS10	RPS10	1.19774018238	0.0274945728298	0.231018180908	0.179861470661	0.5	1e-10	1e-10	5	6.0	6
4044	PRSS42	PRSS42	NA	NA	NA	1.43381404785e-10	0.5	1e-10	1e-10	1	1.0	1
4045	FER	FER	1.19750287885	0.902895578935	0.231110606137	0.000170445975191	0.5	1e-10	1e-10	58	60.0	63
4046	RASGRP4	RASGRP4	-1.19748664975	-0.443947134489	0.231116928027	0.000712306042189	0.5	1e-10	1e-10	8	8.0	8
4047	GAA	GAA	-1.19742757871	-0.0103340063995	0.231139939607	1.34161017927	0.5	1e-10	1e-10	56	57.0	59
4048	DNAJC24	DNAJC24	1.19737660896	1.59175614549	0.231159796576	5.25557255647e-05	0.5	1e-10	1e-10	45	45.0	45
4049	PIK3CD	PIK3CD	1.19705518518	1.87087086792	0.231285045876	3.71529803756e-05	0.5	1e-10	1e-10	18	18.0	18
4050	C19orf10	C19orf10	NA	NA	NA	6.32247264849e-06	0.5	1e-10	1e-10	1	1.0	1
4051	EFHB	EFHB	1.19675368288	0.0756583829879	0.231402576177	0.0229383759503	0.5	1e-10	1e-10	97	98.0	104
4052	MYOZ1	MYOZ1	-1.19562034502	-0.0624696758537	0.231844748379	0.0340837738301	0.5	1e-10	1e-10	23	24.0	25
4053	MTOR	MTOR	-1.19557701642	-0.410274587593	0.231861664947	0.000985743194997	0.5	1e-10	1e-10	82	83.0	83
4054	MACROD1	MACROD1	NA	NA	NA	2.88083380604e-05	0.5	1e-10	1e-10	6	6.0	6
4055	EMC7	EMC7	NA	NA	NA	0.000242374833988	0.5	1e-10	1e-10	5	5.0	5
4056	EMC7	EMC7	NA	NA	NA	0.000242374833988	0.5	1e-10	1e-10	5	5.0	5
4057	KCNK13	KCNK13	1.19513831081	0.448242709989	0.232032995931	0.000677140801006	0.5	1e-10	1e-10	38	38.0	38
4058	ZNF135	ZNF135	-1.19500054362	-0.241358553354	0.232086817722	0.00244657366483	0.5	1e-10	1e-10	34	35.0	36
4059	CST3	CST3	1.19494948765	0.0216527557261	0.232106766113	0.327303543131	0.5	1e-10	1e-10	32	32.0	33
4060	PITPNM3	PITPNM3	-1.19438646006	-1.86861769633	0.232326830793	4.27449701642e-05	0.5	1e-10	1e-10	6	6.0	6
4061	MTIF2	MTIF2	-1.19437380382	-0.2768374625	0.232331779306	0.0018228600476	0.5	1e-10	1e-10	71	71.0	71
4062	DMWD	DMWD	-1.19420794221	-0.163614045037	0.232396637097	0.00523670877711	0.5	1e-10	1e-10	60	60.0	60
4063	MCM4	MCM4	-1.19389330856	-0.182583905115	0.232519705356	0.00413121657818	0.5	1e-10	1e-10	24	24.0	24
4064	PRR22	PRR22	NA	NA	NA	1.30901821256e-05	0.5	1e-10	1e-10	3	3.0	3
4065	ARHGEF7	ARHGEF7	1.19350742942	0.023594698009	0.232670704259	0.259478336171	0.5	1e-10	1e-10	41	42.0	42
4066	ZNF277	ZNF277	1.19323071961	0.837324295729	0.232779026785	0.000201798872711	0.5	1e-10	1e-10	17	17.0	17
4067	OSBPL1A	OSBPL1A	-1.19270675542	-0.770214025122	0.232984239032	0.000236655046368	0.5	1e-10	1e-10	8	8.0	8
4068	SGOL2	SGOL2	-1.19244903692	-1.56237326268	0.233085222369	5.81414262469e-05	0.5	1e-10	1e-10	18	18.0	19
4069	SGOL2	SGOL2	NA	NA	NA	5.81414262469e-05	0.5	1e-10	1e-10	18	18.0	19
4070	ENTPD4	ENTPD4	-1.19223756208	-0.0478086534725	0.233168108967	0.0583712552582	0.5	1e-10	1e-10	83	83.0	84
4071	SYNJ2	SYNJ2	1.19209393577	0.627268137965	0.233224414563	0.000324898199504	0.5	1e-10	1e-10	55	55.0	59
4072	HIST2H3PS2	HIST2H3PS2	-1.1916266562	-5.89827105484	0.233407668148	4.12590011097e-06	0.5	1e-10	1e-10	4	5.0	6
4073	UXS1	UXS1	1.19156952662	0.6903504616	0.233430079724	0.000284243962765	0.5	1e-10	1e-10	38	39.0	39
4074	ENY2	ENY2	-1.19146490863	-0.525589541417	0.233471124663	0.000520773144153	0.5	1e-10	1e-10	14	14.0	14
4075	LAMB1	LAMB1	-1.19134623074	-0.00239262880022	0.233517691938	24.0435568573	0.5	1e-10	1e-10	21	21.0	21
4076	MRPL12	MRPL12	1.19091236421	0.230535992138	0.233687990152	0.00236221051218	0.5	1e-10	1e-10	22	23.0	23
4077	COPS8	COPS8	-1.19089595927	-0.22431458315	0.23369443103	0.00269188608009	0.5	1e-10	1e-10	17	17.0	17
4078	IMMP2L	IMMP2L	1.19071667938	0.302730317767	0.233764827773	0.00156715675541	0.5	1e-10	1e-10	43	43.0	43
4079	FAM200B	FAM200B	-1.19059155219	-0.49226074661	0.233813969613	0.000528856170123	0.5	1e-10	1e-10	63	64.0	64
4080	MANEAL	MANEAL	NA	NA	NA	2.17904138622e-10	0.5	1e-10	1e-10	2	2.0	2
4081	PRB2	PRB2	-1.19055749641	-4.64803994219	0.233827345782	6.41583803623e-06	0.5	1e-10	1e-10	49	53.0	53
4082	PACRGL	PACRGL	1.19049314187	0.108730614581	0.233852623943	0.0111061815859	0.5	1e-10	1e-10	95	95.0	97
4083	NKD1	NKD1	NA	NA	NA	5.69119833004e-06	0.5	1e-10	1e-10	2	2.0	2
4084	USP14	USP14	1.1901394056	0.431798324276	0.233991604474	0.000757098199292	0.5	1e-10	1e-10	19	19.0	19
4085	PAQR4	PAQR4	-1.18993773703	-1.12898663691	0.234070864854	0.000121890588825	0.5	1e-10	1e-10	19	19.0	20
4086	ZNF239	ZNF239	1.18991844865	0.285906477493	0.234078446625	0.00187021628762	0.5	1e-10	1e-10	93	93.0	94
4087	MCCC1	MCCC1	-1.18951897881	-0.175747686104	0.234235507207	0.00456829179826	0.5	1e-10	1e-10	24	24.0	25
4088	KDELR1	KDELR1	1.18951021648	0.546406958842	0.234238953152	0.000470796504257	0.5	1e-10	1e-10	20	20.0	20
4089	GTPBP4	GTPBP4	-1.18919921357	-0.112074812025	0.234361283921	0.0101618642983	0.5	1e-10	1e-10	50	50.0	52
4090	DBF4B	DBF4B	1.18893700991	0.121947630673	0.234464455012	0.00923398082434	0.5	1e-10	1e-10	83	83.0	85
4091	PCMT1	PCMT1	1.18890891816	0.246803028904	0.234475510377	0.00222693926113	0.5	1e-10	1e-10	54	54.0	55
4092	MTMR9	MTMR9	NA	NA	NA	0.000104449264602	0.5	1e-10	1e-10	25	25.0	25
4093	HIPK3	HIPK3	-1.1887699676	-0.0451107624045	0.234530199085	0.0618699214494	0.5	1e-10	1e-10	58	59.0	59
4094	PCSK7	PCSK7	-1.18847188656	-0.0304150333248	0.234647549466	0.149301852123	0.5	1e-10	1e-10	46	46.0	46
4095	CCDC106	CCDC106	-1.18838729089	-0.395378617974	0.234680861185	0.000912863479235	0.5	1e-10	1e-10	75	78.0	79
4096	TMC7	TMC7	-1.18787777907	-0.380549122281	0.234881565399	0.00105824231149	0.5	1e-10	1e-10	199	220.0	232
4097	CHRNA1	CHRNA1	-1.18786853938	-0.958647854269	0.234885206171	0.00015660841466	0.5	1e-10	1e-10	30	30.0	31
4098	ITSN2	ITSN2	1.18764779346	0.613729134697	0.234972199921	0.000363281720321	0.5	1e-10	1e-10	18	18.0	18
4099	ZNF668	ZNF668	1.18763946018	1.03606771089	0.23497548443	0.000128452616309	0.5	1e-10	1e-10	14	14.0	14
4100	C10orf99	C10orf99	NA	NA	NA	4.95256208205e-07	0.5	1e-10	1e-10	2	2.0	2
4101	DHDDS	DHDDS	1.18758730637	0.0315307022412	0.234996041256	0.131372751662	0.5	1e-10	1e-10	115	117.0	122
4102	KIRREL	KIRREL	1.18758724723	0.366003101573	0.234996064566	0.00116035648243	0.5	1e-10	1e-10	8	8.0	8
4103	AGAP8	AGAP8	-1.18749474629	-0.0439723657896	0.23503252766	0.0728913392871	0.5	1e-10	1e-10	141	144.0	150
4104	TECR	TECR	1.18746086952	0.0723418062106	0.235045882602	0.0282949260484	0.5	1e-10	1e-10	39	39.0	40
4105	UCP3	UCP3	1.18730910892	2.83049834881	0.235105716442	1.8143566784e-05	0.5	1e-10	1e-10	7	7.0	8
4106	RAP1GAP	RAP1GAP	1.18717030174	3.99643666789	0.235160452644	9.0132839088e-06	0.5	1e-10	1e-10	5	5.0	5
4107	SURF4	SURF4	NA	NA	NA	2.97579553598e-07	0.5	1e-10	1e-10	1	1.0	1
4108	YES1	YES1	-1.18688737626	-0.184953970515	0.235272047336	0.00396002266111	0.5	1e-10	1e-10	39	42.0	42
4109	C22orf43	C22orf43	1.18684312151	0.607074430403	0.235289506189	0.000409994526604	0.5	1e-10	1e-10	31	31.0	31
4110	TRPM4	TRPM4	1.18664785096	0.0614192639429	0.235366552927	0.0370445548353	0.5	1e-10	1e-10	30	31.0	31
4111	DDX42	DDX42	-1.18654697583	-0.053930212436	0.235406361623	0.048086402939	0.5	1e-10	1e-10	69	69.0	70
4112	ADCYAP1	ADCYAP1	NA	NA	NA	0.000357462228444	0.5	1e-10	1e-10	3	3.0	3
4113	DLG5	DLG5	1.18637881825	0.0174978491148	0.23547273281	0.423547673113	0.5	1e-10	1e-10	60	60.0	61
4114	TEX22	TEX22	1.18630796955	5.22094854246	0.235500700502	5.4017253683e-06	0.5	1e-10	1e-10	16	16.0	17
4115	HEG1	HEG1	NA	NA	NA	6.80848820048e-05	0.5	1e-10	1e-10	7	7.0	7
4116	INA	INA	NA	NA	NA	4.56145896702e-08	0.5	1e-10	1e-10	1	1.0	1
4117	ZNF623	ZNF623	1.18604763522	0.374937849387	0.235603488281	0.00100137527036	0.5	1e-10	1e-10	86	86.0	87
4118	FMN2	FMN2	-1.18595325792	-4.76451737874	0.2356407591	6.30601369576e-06	0.5	1e-10	1e-10	11	11.0	11
4119	FMN2	FMN2	NA	NA	NA	6.30601369576e-06	0.5	1e-10	1e-10	11	11.0	11
4120	STOX1	STOX1	1.18556665449	0.123713900524	0.235793477355	0.00964500486864	0.5	1e-10	1e-10	52	53.0	54
4121	FGF17	FGF17	1.18509708294	1.80217812783	0.235979064307	4.40985926965e-05	0.5	1e-10	1e-10	27	27.0	27
4122	PRKCSH	PRKCSH	NA	NA	NA	1.40066115591e-07	0.5	1e-10	1e-10	1	1.0	1
4123	DFNB31	DFNB31	1.18446747322	0.834527448218	0.236228064645	0.000185526566884	0.5	1e-10	1e-10	35	36.0	37
4124	AGAP7	AGAP7	-1.18428785313	-0.0474813693419	0.23629913551	0.0648910752896	0.5	1e-10	1e-10	175	179.0	189
4125	PROSER2	PROSER2	NA	NA	NA	4.10024457288e-07	0.5	1e-10	1e-10	1	1.0	1
4126	CYTH2	CYTH2	-1.18419345613	-0.149556110469	0.236336491937	0.00679173146322	0.5	1e-10	1e-10	15	15.0	15
4127	EFCAB10	EFCAB10	-1.18351543439	-3.25178160165	0.236604933251	1.38579809419e-05	0.5	1e-10	1e-10	66	66.0	69
4128	KHK	KHK	1.18339126672	0.408131705509	0.236654116869	0.000851097235948	0.5	1e-10	1e-10	9	9.0	9
4129	EDEM2	EDEM2	-1.18326958789	-0.0371013515988	0.236702321651	0.104164286219	0.5	1e-10	1e-10	94	94.0	98
4130	HIST3H2A	HIST3H2A	-1.18324105298	-0.59900591148	0.236713627162	0.00043819544576	0.5	1e-10	1e-10	17	17.0	17
4131	SOX6	SOX6	-1.18297897075	-2.19837373887	0.236817481812	2.93900851731e-05	0.5	1e-10	1e-10	42	42.0	42
4132	ELANE	ELANE	1.18275979694	0.0477817243612	0.236904357976	0.0643476584391	0.5	1e-10	1e-10	61	127.0	138
4133	USP32	USP32	NA	NA	NA	3.95099705801e-06	0.5	1e-10	1e-10	8	8.0	9
4134	INPP5B	INPP5B	1.1821246787	0.0450227157213	0.237156233501	0.0648753811849	0.5	1e-10	1e-10	69	69.0	71
4135	NETO2	NETO2	-1.18190747399	-2.54030019831	0.237242416067	2.2780879414e-05	0.5	1e-10	1e-10	23	25.0	26
4136	CYB5R1	CYB5R1	NA	NA	NA	1.11124262487e-07	0.5	1e-10	1e-10	2	2.0	2
4137	CYB5R1	CYB5R1	NA	NA	NA	1.11124262487e-07	0.5	1e-10	1e-10	2	2.0	2
4138	RICTOR	RICTOR	1.18126475922	2.28743065677	0.237497562295	3.20496126187e-05	0.5	1e-10	1e-10	17	17.0	19
4139	NUS1	NUS1	1.18115439435	0.246970566777	0.237541394658	0.0022895843969	0.5	1e-10	1e-10	37	38.0	38
4140	BAG2	BAG2	1.18050169835	0.524595984255	0.237800735374	0.000512717284519	0.5	1e-10	1e-10	16	16.0	17
4141	IER3IP1	IER3IP1	NA	NA	NA	0.000849878891338	0.5	1e-10	1e-10	13	13.0	15
4142	RIPK3	RIPK3	-1.18023832342	-0.0768871581215	0.23790544076	0.0294527459139	0.5	1e-10	1e-10	51	53.0	54
4143	HOXC13	HOXC13	1.18000714682	0.322272029336	0.237997372446	0.00114930286376	0.5	1e-10	1e-10	36	37.0	39
4144	ARFGEF1	ARFGEF1	NA	NA	NA	2.67797647725e-09	0.5	1e-10	1e-10	2	2.0	2
4145	AKAP1	AKAP1	1.1798240201	0.0615609992291	0.238070214003	0.034942450294	0.5	1e-10	1e-10	41	41.0	41
4146	POP4	POP4	1.1795356388	0.527578194434	0.238184954146	0.000485812853969	0.5	1e-10	1e-10	69	69.0	71
4147	OCSTAMP	OCSTAMP	1.17951092796	7.89759881601	0.238194787824	2.25634049371e-06	0.5	1e-10	1e-10	13	13.0	13
4148	C12orf43	C12orf43	1.17946295864	0.0761136406309	0.238213878033	0.0224995152853	0.5	1e-10	1e-10	79	80.0	81
4149	ABCC5	ABCC5	1.17914716808	0.384745014341	0.238339579231	0.000853694613174	0.5	1e-10	1e-10	14	14.0	14
4150	WWP2	WWP2	-1.17913434521	-0.70244110705	0.238344684395	0.00028638051413	0.5	1e-10	1e-10	18	19.0	21
4151	CCDC104	CCDC104	-1.17867684285	-0.599163049873	0.238526880115	0.000406667898944	0.5	1e-10	1e-10	15	15.0	15
4152	AP2S1	AP2S1	-1.17866589987	-0.0374731029888	0.238531239251	0.10037777953	0.5	1e-10	1e-10	14	14.0	14
4153	IL12A	IL12A	1.17835891495	1.14283728223	0.238653549584	0.000105751393122	0.5	1e-10	1e-10	50	50.0	51
4154	PSMD13	PSMD13	1.17795192692	0.0113176629741	0.238815771835	1.11961062111	0.5	1e-10	1e-10	59	62.0	64
4155	COPS5	COPS5	NA	NA	NA	7.6931800227e-07	0.5	1e-10	1e-10	3	3.0	3
4156	ALMS1	ALMS1	1.17699738109	0.728369758105	0.239196551551	0.000254158853925	0.5	1e-10	1e-10	46	50.0	51
4157	TRPC4AP	TRPC4AP	-1.17673323231	-0.0321093625283	0.23930199926	0.127041249741	0.5	1e-10	1e-10	59	59.0	60
4158	RC3H2	RC3H2	NA	NA	NA	8.11624998095e-05	0.5	1e-10	1e-10	2	2.0	2
4159	TARSL2	TARSL2	1.17638088818	0.201877125011	0.239442705419	0.00317439184543	0.5	1e-10	1e-10	52	52.0	53
4160	TARSL2	TARSL2	NA	NA	NA	0.00317439184543	0.5	1e-10	1e-10	52	52.0	53
4161	THYN1	THYN1	NA	NA	NA	4.0556181316e-05	0.5	1e-10	1e-10	1	1.0	1
4162	CTTNBP2NL	CTTNBP2NL	1.1760222266	0.145836849518	0.239585994318	0.00645298571487	0.5	1e-10	1e-10	90	90.0	91
4163	STAT3	STAT3	NA	NA	NA	7.26320034143e-06	0.5	1e-10	1e-10	1	1.0	1
4164	NDFIP1	NDFIP1	-1.17597311907	-0.0582759152606	0.239605617975	0.0464876513397	0.5	1e-10	1e-10	48	49.0	51
4165	PRPF31	PRPF31	NA	NA	NA	0.0231964104582	0.5	1e-10	1e-10	35	35.0	36
4166	SP1	SP1	1.17566948832	0.0340088139028	0.239726975764	0.118797370084	0.5	1e-10	1e-10	56	56.0	56
4167	PLA2G4B	PLA2G4B	-1.17549229649	-0.0295353668994	0.239797817359	0.154977914423	0.5	1e-10	1e-10	75	75.0	75
4168	PLA2G4B	PLA2G4B	NA	NA	NA	0.154977914423	0.5	1e-10	1e-10	75	75.0	75
4169	GRIK4	GRIK4	-1.17535175732	-63.702527025	0.239854015655	3.31160798567e-08	0.5	1e-10	1e-10	6	6.0	6
4170	SCPEP1	SCPEP1	1.17526196455	0.0198739260688	0.239889926523	0.353991395455	0.5	1e-10	1e-10	29	31.0	31
4171	EIF3I	EIF3I	NA	NA	NA	0.00985206009736	0.5	1e-10	1e-10	21	21.0	21
4172	HSPH1	HSPH1	1.17451513728	0.0314899463261	0.240188752393	0.14566832217	0.5	1e-10	1e-10	23	24.0	24
4173	FRG1	FRG1	-1.17424806346	-0.151396593956	0.240295679535	0.00613367604414	0.5	1e-10	1e-10	49	51.0	52
4174	PIEZO2	PIEZO2	-1.1741271099	-1.94782706183	0.2403441162	3.40580782073e-05	0.5	1e-10	1e-10	23	25.0	25
4175	UBL5	UBL5	NA	NA	NA	0.000245301142604	0.5	1e-10	1e-10	3	3.0	3
4176	RNF123	RNF123	-1.17371807556	-0.103900646113	0.240507967719	0.0119391760177	0.5	1e-10	1e-10	82	82.0	82
4177	YWHAH	YWHAH	NA	NA	NA	0.000568408420327	0.5	1e-10	1e-10	4	4.0	4
4178	DCAF11	DCAF11	1.17348456546	0.631908709383	0.240601542782	0.00033110073843	0.5	1e-10	1e-10	8	8.0	8
4179	LRRC37B	LRRC37B	1.17348274528	1.08969240554	0.240602272288	0.00012597208009	0.5	1e-10	1e-10	17	17.0	19
4180	ARPC5L	ARPC5L	NA	NA	NA	0.00385754949266	0.5	1e-10	1e-10	31	31.0	31
4181	SYNGR1	SYNGR1	-1.17312361138	-0.634777911382	0.24074623924	0.000319527046305	0.5	1e-10	1e-10	17	17.0	17
4182	SRD5A1	SRD5A1	1.17300194619	2.1392265971	0.240795025242	2.98138231519e-05	0.5	1e-10	1e-10	9	9.0	10
4183	CCNG1	CCNG1	NA	NA	NA	5.74745868297e-05	0.5	1e-10	1e-10	3	3.0	3
4184	C2orf27A	C2orf27A	-1.17282620386	-0.200715232657	0.240865507697	0.00348076273523	0.5	1e-10	1e-10	90	93.0	95
4185	SCG3	SCG3	-1.17262363373	-0.521490242609	0.240946767618	0.000417517862931	0.5	1e-10	1e-10	35	35.0	36
4186	SCG3	SCG3	NA	NA	NA	0.000417517862931	0.5	1e-10	1e-10	35	35.0	36
4187	SLC44A1	SLC44A1	NA	NA	NA	1.63739103561e-05	0.5	1e-10	1e-10	10	11.0	11
4188	SLC4A5	SLC4A5	1.17241233328	2.88976658849	0.241031550233	1.54850386055e-05	0.5	1e-10	1e-10	31	31.0	32
4189	TMEM14B	TMEM14B	1.17223829283	0.612239540564	0.241101398346	0.000391845991232	0.5	1e-10	1e-10	11	11.0	11
4190	DHX15	DHX15	-1.17199813244	-0.85070130625	0.241197805951	0.000174409025872	0.5	1e-10	1e-10	9	9.0	9
4191	TMEM72	TMEM72	-1.17176788019	-10.2933296855	0.241290261612	1.29710834562e-06	0.5	1e-10	1e-10	17	17.0	19
4192	PGGT1B	PGGT1B	1.17155803061	0.155254760571	0.241374546504	0.00581572094444	0.5	1e-10	1e-10	57	57.0	60
4193	PTPN21	PTPN21	-1.17154094244	-0.671237608414	0.24138141078	0.000287439515347	0.5	1e-10	1e-10	40	41.0	42
4194	STK32A	STK32A	-1.17148248203	-1.4694682262	0.241404895234	6.25107697711e-05	0.5	1e-10	1e-10	30	30.0	31
4195	FBXO17	FBXO17	1.17134868165	0.0498355800417	0.241458650971	0.0571351576838	0.5	1e-10	1e-10	126	127.0	136
4196	CRYBG3	CRYBG3	NA	NA	NA	0.000583137224886	0.5	1e-10	1e-10	10	10.0	10
4197	PPID	PPID	1.1704501092	0.114275212454	0.2418198804	0.00967636118846	0.5	1e-10	1e-10	36	36.0	36
4198	ANKS6	ANKS6	NA	NA	NA	0.000215198089984	0.5	1e-10	1e-10	84	84.0	85
4199	SCAF1	SCAF1	-1.17004061623	-0.427314772508	0.24198462416	0.000784709006399	0.5	1e-10	1e-10	44	44.0	44
4200	SLC25A36	SLC25A36	NA	NA	NA	3.68529511788e-06	0.5	1e-10	1e-10	1	1.0	1
4201	PCDHB7	PCDHB7	-1.1689651248	-0.387639353549	0.242417682808	0.000875407294895	0.5	1e-10	1e-10	52	52.0	52
4202	CALR	CALR	1.16895124057	0.014674055748	0.242423277011	0.569470131976	0.5	1e-10	1e-10	11	11.0	11
4203	MAPK11	MAPK11	-1.16891417922	-0.169861155666	0.242438210126	0.0051562575917	0.5	1e-10	1e-10	32	32.0	32
4204	CYB561D2	CYB561D2	1.16836680843	0.154822540383	0.242658837412	0.00564237069974	0.5	1e-10	1e-10	13	13.0	13
4205	PAPSS2	PAPSS2	-1.16757273291	-0.0161553650721	0.242979154221	0.495960975041	0.5	1e-10	1e-10	34	34.0	36
4206	SZRD1	SZRD1	-1.16753787483	-0.204638191064	0.242993222196	0.00295635586683	0.5	1e-10	1e-10	37	38.0	38
4207	PANK3	PANK3	-1.1674874259	-0.181533008733	0.243013583318	0.00391906028555	0.5	1e-10	1e-10	99	99.0	103
4208	ENDOG	ENDOG	NA	NA	NA	0.0136628110249	0.5	1e-10	1e-10	33	34.0	35
4209	ADCY10	ADCY10	1.16717100747	7.42014227852	0.243141316729	2.27762125973e-06	0.5	1e-10	1e-10	8	8.0	8
4210	ADCY10	ADCY10	NA	NA	NA	2.27762125973e-06	0.5	1e-10	1e-10	8	8.0	8
4211	ARFIP1	ARFIP1	-1.16692248892	-0.0531638120195	0.243241673054	0.0490214798486	0.5	1e-10	1e-10	51	51.0	51
4212	C7orf43	C7orf43	1.16690136395	0.709541106372	0.243250205045	0.000278434873795	0.5	1e-10	1e-10	30	30.0	30
4213	SERINC3	SERINC3	-1.16675637998	-0.31305982784	0.243308767102	0.00140751802955	0.5	1e-10	1e-10	6	7.0	7
4214	RNF41	RNF41	NA	NA	NA	2.17163590195e-05	0.5	1e-10	1e-10	5	5.0	5
4215	LAD1	LAD1	-1.16649987603	-1.15756945324	0.243412398683	8.94604521021e-05	0.5	1e-10	1e-10	10	10.0	10
4216	SEMA4F	SEMA4F	1.16628165017	1.75593165278	0.243500589737	4.57840011686e-05	0.5	1e-10	1e-10	24	24.0	24
4217	ADAMTS18	ADAMTS18	-1.16601750721	-0.074949134142	0.243607367179	0.0248239179461	0.5	1e-10	1e-10	142	147.0	147
4218	C15orf40	C15orf40	1.16584642372	0.112268925807	0.243676543713	0.0103926993756	0.5	1e-10	1e-10	111	111.0	114
4219	C15orf40	C15orf40	NA	NA	NA	0.0103926993756	0.5	1e-10	1e-10	111	111.0	114
4220	CINP	CINP	-1.16582990887	-0.0779249587748	0.243683222118	0.0210640442514	0.5	1e-10	1e-10	35	35.0	36
4221	MPPED2	MPPED2	1.16581536901	6.24616269309	0.243689101966	3.31618882917e-06	0.5	1e-10	1e-10	14	14.0	14
4222	MAP1A	MAP1A	NA	NA	NA	0.000327447298133	0.5	1e-10	1e-10	16	16.0	16
4223	MAP1A	MAP1A	NA	NA	NA	0.000327447298133	0.5	1e-10	1e-10	16	16.0	16
4224	YIF1B	YIF1B	1.16516335504	0.338342017621	0.243952875767	0.00133364625929	0.5	1e-10	1e-10	24	24.0	24
4225	LRRC32	LRRC32	1.16515054383	0.0104421070666	0.243958060579	1.28597572063	0.5	1e-10	1e-10	54	56.0	56
4226	DNPH1	DNPH1	1.16502914483	0.0441326775058	0.244007195703	0.058216007347	0.5	1e-10	1e-10	88	91.0	91
4227	TAPT1	TAPT1	1.16502660701	0.379707351589	0.244008222938	0.000934882290507	0.5	1e-10	1e-10	58	59.0	60
4228	TMEFF1	TMEFF1	NA	NA	NA	1.28479422011e-05	0.5	1e-10	1e-10	4	4.0	4
4229	DRAP1	DRAP1	NA	NA	NA	0.00048032436916	0.5	1e-10	1e-10	12	12.0	12
4230	TTC4	TTC4	1.16473056837	0.505233884912	0.24412807133	0.000562394541481	0.5	1e-10	1e-10	37	38.0	38
4231	RAPGEF3	RAPGEF3	-1.16468969899	-0.0162236308267	0.244144620153	0.545728297343	0.5	1e-10	1e-10	40	40.0	43
4232	TSPAN12	TSPAN12	-1.16457613962	-0.370116806093	0.24419060673	0.000981571236267	0.5	1e-10	1e-10	10	10.0	11
4233	EHMT1	EHMT1	1.16447248195	1.78594148191	0.244232588857	4.69100850168e-05	0.5	1e-10	1e-10	20	21.0	22
4234	TGM2	TGM2	-1.16442970714	-0.0725295545549	0.244249914455	0.0236911838969	0.5	1e-10	1e-10	15	15.0	15
4235	LIG1	LIG1	NA	NA	NA	8.97134647484e-06	0.5	1e-10	1e-10	8	8.0	8
4236	TAF1C	TAF1C	NA	NA	NA	5.30733964331	0.5	1e-10	1e-10	103	104.0	106
4237	PAM16	PAM16	-1.16402045852	-0.251190191578	0.244415720958	0.00288806757468	0.5	1e-10	1e-10	31	31.0	31
4238	KIN	KIN	1.16393568736	1.80885759392	0.24445007575	3.78773359003e-05	0.5	1e-10	1e-10	11	11.0	11
4239	DSTYK	DSTYK	1.16379127557	0.410045868222	0.244508608619	0.000774171695017	0.5	1e-10	1e-10	26	26.0	27
4240	TET2	TET2	-1.16360810531	-1.03777028572	0.244582865187	0.00012348745031	0.5	1e-10	1e-10	47	47.0	48
4241	PIM1	PIM1	NA	NA	NA	0.00737176426891	0.5	1e-10	1e-10	11	11.0	11
4242	ZSWIM5	ZSWIM5	1.16317851263	14.1661023527	0.244757082625	6.2327881337e-07	0.5	1e-10	1e-10	2	2.0	3
4243	ZSWIM5	ZSWIM5	NA	NA	NA	6.2327881337e-07	0.5	1e-10	1e-10	2	2.0	3
4244	POLD4	POLD4	1.16295436216	0.185566657113	0.244848019398	0.00430349673934	0.5	1e-10	1e-10	36	36.0	37
4245	ADHFE1	ADHFE1	-1.16277363705	-0.0113315363415	0.244921355971	0.97949534095	0.5	1e-10	1e-10	164	166.0	169
4246	FAM166B	FAM166B	1.16257176319	0.145891773234	0.245003292738	0.00616177629149	0.5	1e-10	1e-10	12	12.0	12
4247	CORO2A	CORO2A	1.16237251032	0.600786374912	0.245084184551	0.000398344647001	0.5	1e-10	1e-10	26	26.0	27
4248	ZNF611	ZNF611	NA	NA	NA	7.03846111034e-05	0.5	1e-10	1e-10	40	40.0	42
4249	COPG2	COPG2	-1.16198797261	-0.0354813063252	0.245240350473	0.111684539797	0.5	1e-10	1e-10	74	74.0	75
4250	PEX5L	PEX5L	NA	NA	NA	7.06107945473e-09	0.5	1e-10	1e-10	2	2.0	2
4251	GSK3A	GSK3A	NA	NA	NA	1.85738505237e-10	0.5	1e-10	1e-10	1	1.0	1
4252	CNOT3	CNOT3	NA	NA	NA	0.00102129066892	0.5	1e-10	1e-10	48	52.0	54
4253	NPEPPS	NPEPPS	1.16141449287	0.243813368802	0.245473377955	0.00203859326165	0.5	1e-10	1e-10	29	30.0	30
4254	FAM168A	FAM168A	NA	NA	NA	1.06571793147e-05	0.5	1e-10	1e-10	5	5.0	5
4255	TUSC3	TUSC3	-1.16092366488	-0.171915486281	0.245672944069	0.0045596329375	0.5	1e-10	1e-10	49	49.0	51
4256	MYO1D	MYO1D	NA	NA	NA	0.0025186298744	0.5	1e-10	1e-10	12	12.0	12
4257	CDK20	CDK20	1.15990391735	0.760833501452	0.246087927638	0.000211613884031	0.5	1e-10	1e-10	21	21.0	21
4258	EWSR1	EWSR1	NA	NA	NA	5.00094700137e-05	0.5	1e-10	1e-10	1	1.0	1
4259	ZNF746	ZNF746	NA	NA	NA	2.08938519022e-06	0.5	1e-10	1e-10	7	7.0	7
4260	SIK2	SIK2	NA	NA	NA	0.000305294117654	0.5	1e-10	1e-10	2	2.0	2
4261	EFTUD2	EFTUD2	-1.15900163811	-0.0628567880337	0.246455517328	0.0330061935883	0.5	1e-10	1e-10	59	59.0	59
4262	ZNF519	ZNF519	1.15886842568	0.258809398089	0.246509820818	0.00193312338165	0.5	1e-10	1e-10	100	105.0	107
4263	PBX3	PBX3	NA	NA	NA	0.011444622847	0.5	1e-10	1e-10	66	66.0	66
4264	PHF2	PHF2	NA	NA	NA	0.00124928938985	0.5	1e-10	1e-10	20	20.0	20
4265	HUNK	HUNK	1.15868731024	0.586797874872	0.24658366522	0.000368171694696	0.5	1e-10	1e-10	30	32.0	33
4266	FOXS1	FOXS1	-1.15864890763	-0.0448809412487	0.246599324726	0.0690496696401	0.5	1e-10	1e-10	44	44.0	49
4267	DFNA5	DFNA5	1.15858057661	0.0221366647356	0.24662718992	0.254431743949	0.5	1e-10	1e-10	96	96.0	105
4268	RFTN2	RFTN2	1.15773108019	0.377868561443	0.24697379635	0.000912844278625	0.5	1e-10	1e-10	35	35.0	36
4269	RFTN2	RFTN2	NA	NA	NA	0.000912844278625	0.5	1e-10	1e-10	35	35.0	36
4270	IL11RA	IL11RA	NA	NA	NA	0.00337070439641	0.5	1e-10	1e-10	47	47.0	47
4271	ARRB2	ARRB2	-1.15758766412	-0.0197798848707	0.247032345759	0.39326320062	0.5	1e-10	1e-10	54	57.0	59
4272	SRP19	SRP19	-1.15728529068	-0.198795715866	0.247155821149	0.00305142353811	0.5	1e-10	1e-10	115	116.0	124
4273	BOD1L1	BOD1L1	-1.15721352752	-0.40990129603	0.247185132265	0.000728605918232	0.5	1e-10	1e-10	11	12.0	12
4274	CPNE6	CPNE6	NA	NA	NA	9.04692468167e-09	0.5	1e-10	1e-10	1	1.0	1
4275	ZFAND4	ZFAND4	1.15710351612	0.404651890142	0.24723007031	0.000785596391433	0.5	1e-10	1e-10	33	33.0	36
4276	ZNF688	ZNF688	1.15705002907	1.1861339909	0.247251921051	9.23720679545e-05	0.5	1e-10	1e-10	9	9.0	9
4277	RIMBP2	RIMBP2	1.15690045602	1.4346392416	0.247313032405	7.15933043489e-05	0.5	1e-10	1e-10	16	17.0	18
4278	HCST	HCST	1.1568790052	0.478947102531	0.247321797476	0.00059564664262	0.5	1e-10	1e-10	4	4.0	4
4279	EPB41L2	EPB41L2	-1.15683693787	-0.345555011993	0.24733898734	0.00110756950024	0.5	1e-10	1e-10	9	9.0	9
4280	CRYBB3	CRYBB3	1.15674052431	0.757914368504	0.24737838772	0.000225278727847	0.5	1e-10	1e-10	33	34.0	35
4281	FAM154B	FAM154B	1.15671950497	0.187497987422	0.247386978066	0.00322656611067	0.5	1e-10	1e-10	72	72.0	72
4282	FAM154B	FAM154B	NA	NA	NA	0.00322656611067	0.5	1e-10	1e-10	72	72.0	72
4283	VKORC1L1	VKORC1L1	-1.15638562096	-0.0993850105109	0.24752346043	0.0136667512263	0.5	1e-10	1e-10	23	24.0	25
4284	SERPINB8	SERPINB8	1.15638530514	0.178792985292	0.247523589555	0.0051947404055	0.5	1e-10	1e-10	35	36.0	36
4285	MAPK8	MAPK8	1.15633623056	0.199222962823	0.247543654305	0.00327835562914	0.5	1e-10	1e-10	58	58.0	58
4286	RHD	RHD	1.15631139285	0.382776341006	0.247553809948	0.000944195658079	0.5	1e-10	1e-10	99	100.0	107
4287	RHD	RHD	NA	NA	NA	0.000944195658079	0.5	1e-10	1e-10	99	100.0	107
4288	CCNJL	CCNJL	NA	NA	NA	1.53702191979e-06	0.5	1e-10	1e-10	9	9.0	9
4289	PDE6C	PDE6C	1.15576258457	5.26265093879	0.247778281069	5.23028085319e-06	0.5	1e-10	1e-10	14	14.0	14
4290	LMNB1	LMNB1	NA	NA	NA	2.2478122727e-06	0.5	1e-10	1e-10	3	3.0	3
4291	IL17RB	IL17RB	1.15459443333	1.03633394255	0.248256547331	0.0001289717728	0.5	1e-10	1e-10	8	8.0	8
4292	NDUFV1	NDUFV1	1.15440114838	0.0186344893195	0.248335744583	0.385744936948	0.5	1e-10	1e-10	39	39.0	39
4293	EXOSC10	EXOSC10	-1.15436189709	-0.0880037807296	0.248351829701	0.0144845037073	0.5	1e-10	1e-10	40	42.0	44
4294	EXOSC10	EXOSC10	NA	NA	NA	0.0144845037073	0.5	1e-10	1e-10	40	42.0	44
4295	RSAD2	RSAD2	-1.15393629216	-0.219393506982	0.248526288763	0.00347243829988	0.5	1e-10	1e-10	53	54.0	54
4296	RSAD2	RSAD2	NA	NA	NA	0.00347243829988	0.5	1e-10	1e-10	53	54.0	54
4297	PPARG	PPARG	-1.15369454624	-0.127817299308	0.248625420625	0.0092353804687	0.5	1e-10	1e-10	9	9.0	9
4298	EBNA1BP2	EBNA1BP2	-1.15350452455	-0.103290665399	0.248703361532	0.0125850867133	0.5	1e-10	1e-10	69	71.0	72
4299	TMC2	TMC2	-1.15336238888	-0.353574147056	0.248761672272	0.00106285209764	0.5	1e-10	1e-10	23	23.0	23
4300	FBXW5	FBXW5	NA	NA	NA	0.0156838848587	0.5	1e-10	1e-10	59	78.0	78
4301	AGAP10	AGAP10	1.15285886489	12.6230562989	0.248968318427	9.19152128786e-07	0.5	1e-10	1e-10	6	6.0	8
4302	SLC11A1	SLC11A1	NA	NA	NA	0.0223152942174	0.5	1e-10	1e-10	7	7.0	7
4303	SLC11A1	SLC11A1	NA	NA	NA	0.0223152942174	0.5	1e-10	1e-10	7	7.0	7
4304	LRRC18	LRRC18	-1.15258757891	-0.971721256595	0.249079703887	0.000147070211331	0.5	1e-10	1e-10	52	53.0	54
4305	YTHDF1	YTHDF1	-1.15235390558	-0.170214665693	0.249175674146	0.00501106773748	0.5	1e-10	1e-10	99	100.0	104
4306	WDR55	WDR55	1.1522468941	0.195535810736	0.249219632675	0.003527129364	0.5	1e-10	1e-10	55	55.0	58
4307	USP34	USP34	1.15219051743	0.228097260464	0.24924279345	0.00226849146635	0.5	1e-10	1e-10	58	58.0	58
4308	N4BP2L1	N4BP2L1	-1.15215580145	-0.443089897728	0.249257056285	0.000679985743745	0.5	1e-10	1e-10	12	12.0	13
4309	OTUD1	OTUD1	NA	NA	NA	0.00303396439682	0.5	1e-10	1e-10	4	4.0	4
4310	CPA3	CPA3	1.15150070353	0.0912420942608	0.249526305988	0.0176814240158	0.5	1e-10	1e-10	33	33.0	34
4311	ESPL1	ESPL1	1.15149738608	2.46948702527	0.249527669998	2.1644506037e-05	0.5	1e-10	1e-10	21	21.0	22
4312	PTGIS	PTGIS	-1.15125613405	-0.0182478755626	0.249626877796	0.429681373733	0.5	1e-10	1e-10	64	64.0	65
4313	CCNG2	CCNG2	NA	NA	NA	0.000258600256676	0.5	1e-10	1e-10	11	11.0	11
4314	PEX6	PEX6	1.15078281387	0.00831610404338	0.249821596857	1.77802407874	0.5	1e-10	1e-10	49	49.0	49
4315	C9orf152	C9orf152	NA	NA	NA	4.00658527287e-05	0.5	1e-10	1e-10	18	18.0	18
4316	CLEC1A	CLEC1A	-1.15040684859	-0.885224403704	0.249976340711	0.000154075427883	0.5	1e-10	1e-10	14	14.0	44
4317	ST3GAL4	ST3GAL4	-1.15039373837	-0.254193424991	0.249981737968	0.0021762794036	0.5	1e-10	1e-10	46	47.0	48
4318	PLEC	PLEC	1.15010868246	0.00862931789196	0.250099110749	1.78451156167	0.5	1e-10	1e-10	96	98.0	98
4319	THNSL1	THNSL1	-1.14993657308	-1.39726824579	0.250169996032	7.07215014344e-05	0.5	1e-10	1e-10	74	75.0	76
4320	IREB2	IREB2	1.14990908562	0.793507921833	0.250181318367	0.000191824199868	0.5	1e-10	1e-10	29	29.0	30
4321	IREB2	IREB2	NA	NA	NA	0.000191824199868	0.5	1e-10	1e-10	29	29.0	30
4322	FOXD1	FOXD1	NA	NA	NA	5.5470902747e-06	0.5	1e-10	1e-10	1	1.0	1
4323	NIPAL4	NIPAL4	1.14975253295	0.275099251589	0.250245810662	0.00162806260423	0.5	1e-10	1e-10	17	17.0	18
4324	INVS	INVS	1.14972074649	0.235953029041	0.250258906593	0.00229430514235	0.5	1e-10	1e-10	85	87.0	88
4325	MTMR14	MTMR14	NA	NA	NA	5.02417298565e-08	0.5	1e-10	1e-10	2	2.0	2
4326	ASCL4	ASCL4	-1.14958833861	-6.93065268966	0.250313463431	2.53185869103e-06	0.5	1e-10	1e-10	34	35.0	38
4327	MAP3K10	MAP3K10	NA	NA	NA	2.67173255685e-07	0.5	1e-10	1e-10	1	1.0	1
4328	NUP188	NUP188	NA	NA	NA	0.000326698640445	0.5	1e-10	1e-10	7	7.0	7
4329	EIF5AL1	EIF5AL1	1.14914374779	1.97092307356	0.250496711692	4.6231055947e-05	0.5	1e-10	1e-10	7	8.0	8
4330	POLL	POLL	1.14796233558	2.31739821065	0.250984112801	2.2968944792e-05	0.5	1e-10	1e-10	9	9.0	9
4331	CCDC84	CCDC84	-1.14789127043	-0.177256125583	0.251013452385	0.00402037939115	0.5	1e-10	1e-10	17	17.0	17
4332	ZMAT2	ZMAT2	1.14764776642	0.0796853763077	0.251114002337	0.0199469760451	0.5	1e-10	1e-10	9	9.0	10
4333	TMEM243	TMEM243	NA	NA	NA	5.71854706468e-10	0.5	1e-10	1e-10	1	1.0	1
4334	DHRS7B	DHRS7B	-1.14711981504	-0.10050517108	0.251332105477	0.0128175875261	0.5	1e-10	1e-10	70	70.0	72
4335	PCED1B	PCED1B	-1.14685929797	-0.351318786242	0.251439776933	0.00101731299481	0.5	1e-10	1e-10	6	6.0	6
4336	SLC35D1	SLC35D1	1.14673788464	0.875452374759	0.251489967936	0.000168541491824	0.5	1e-10	1e-10	34	34.0	35
4337	FAM219A	FAM219A	1.14663526129	0.271799970209	0.251532396809	0.00178817517576	0.5	1e-10	1e-10	6	6.0	6
4338	SYCP2L	SYCP2L	-1.14652536168	-0.703083369584	0.251577839533	0.000260664232784	0.5	1e-10	1e-10	33	33.0	34
4339	SACS	SACS	-1.14636191673	-0.505439286014	0.251645433477	0.000558424096241	0.5	1e-10	1e-10	108	109.0	111
4340	C1orf86	C1orf86	-1.14627943618	-0.110307370245	0.251679548766	0.0118170495628	0.5	1e-10	1e-10	54	58.0	59
4341	TSPAN3	TSPAN3	1.14602981448	0.0682825764642	0.251782815987	0.0257833313023	0.5	1e-10	1e-10	41	41.0	41
4342	TSPAN3	TSPAN3	NA	NA	NA	0.0257833313023	0.5	1e-10	1e-10	41	41.0	41
4343	MYO15B	MYO15B	1.14566704049	0.0269833989168	0.251932946402	0.190492441399	0.5	1e-10	1e-10	17	18.0	18
4344	FAS	FAS	1.14540139788	0.027240294161	0.252042919543	0.160273265527	0.5	1e-10	1e-10	40	40.0	42
4345	SPON2	SPON2	-1.1453435371	-0.0811153567875	0.252066877714	0.0192263723463	0.5	1e-10	1e-10	32	33.0	35
4346	ZDHHC4	ZDHHC4	-1.14520211429	-0.087836247553	0.252125442747	0.0174993672673	0.5	1e-10	1e-10	102	102.0	105
4347	AKAP7	AKAP7	NA	NA	NA	7.21890809355e-08	0.5	1e-10	1e-10	1	1.0	1
4348	TNFRSF19	TNFRSF19	NA	NA	NA	0.000137707429505	0.5	1e-10	1e-10	11	11.0	11
4349	FIBIN	FIBIN	1.14478075504	0.661955423438	0.252299989343	0.000294132856893	0.5	1e-10	1e-10	1	1.0	1
4350	EXOC3	EXOC3	1.14474122259	0.0473097604349	0.252316369847	0.0592895549727	0.5	1e-10	1e-10	127	128.0	138
4351	SLC15A3	SLC15A3	1.14458562927	0.0574074062745	0.252380848044	0.0403698191346	0.5	1e-10	1e-10	51	51.0	51
4352	SRCRB4D	SRCRB4D	1.14446162541	0.0705205869053	0.252432243725	0.023990161282	0.5	1e-10	1e-10	51	52.0	57
4353	WEE2	WEE2	1.14426373598	2.1004569776	0.252514277751	2.81758322143e-05	0.5	1e-10	1e-10	112	114.0	119
4354	KARS	KARS	NA	NA	NA	1.25768823348e-09	0.5	1e-10	1e-10	1	1.0	1
4355	KARS	KARS	NA	NA	NA	1.25768823348e-09	0.5	1e-10	1e-10	1	1.0	1
4356	DYM	DYM	-1.14404082032	-0.454939524581	0.252606708522	0.00065046489417	0.5	1e-10	1e-10	68	68.0	69
4357	XYLT2	XYLT2	-1.14395843429	-0.705621807652	0.252640875409	0.000296598710669	0.5	1e-10	1e-10	14	14.0	14
4358	NES	NES	1.14356828958	0.0275740961442	0.252802718786	0.164083273083	0.5	1e-10	1e-10	82	82.0	84
4359	RPS6KA2	RPS6KA2	1.14355386244	0.158428923678	0.252808704965	0.00497735983379	0.5	1e-10	1e-10	25	25.0	25
4360	MAP4K4	MAP4K4	-1.14339320281	-0.297425744613	0.252875373351	0.00155030286572	0.5	1e-10	1e-10	22	22.0	22
4361	SLC22A5	SLC22A5	-1.1432026072	-0.0836847395026	0.252954480047	0.0179505773007	0.5	1e-10	1e-10	38	39.0	40
4362	ZNF131	ZNF131	1.14315945773	0.255088941566	0.252972391627	0.00188780557092	0.5	1e-10	1e-10	79	79.0	80
4363	COL4A4	COL4A4	-1.14266294836	-0.276245149886	0.253178558932	0.00166495328679	0.5	1e-10	1e-10	51	51.0	52
4364	PRR5	PRR5	1.14255902291	0.509923617625	0.253221727062	0.000521503834762	0.5	1e-10	1e-10	8	8.0	8
4365	ALKBH5	ALKBH5	1.14177220537	0.0210832958151	0.253548718469	0.282181742927	0.5	1e-10	1e-10	70	71.0	71
4366	DARC	DARC	1.14176416018	0.00675194060579	0.253552063466	2.8178801316	0.5	1e-10	1e-10	30	30.0	31
4367	HSF1	HSF1	NA	NA	NA	1.24178742695e-07	0.5	1e-10	1e-10	1	1.0	1
4368	TMC1	TMC1	-1.1411355267	-10.634795442	0.25381352918	1.26859039623e-06	0.5	1e-10	1e-10	18	19.0	19
4369	MORN1	MORN1	-1.14107648638	-0.382317997559	0.253838095289	0.000921333483721	0.5	1e-10	1e-10	13	16.0	16
4370	DDAH1	DDAH1	-1.14100254152	-0.168959832763	0.253868865367	0.00427390929213	0.5	1e-10	1e-10	116	116.0	116
4371	DDAH1	DDAH1	NA	NA	NA	0.00427390929213	0.5	1e-10	1e-10	116	116.0	116
4372	IKZF1	IKZF1	NA	NA	NA	2.6575064919e-05	0.5	1e-10	1e-10	7	7.0	7
4373	PRDM8	PRDM8	NA	NA	NA	9.90277378501e-05	0.5	1e-10	1e-10	5	5.0	5
4374	RPS27	RPS27	NA	NA	NA	5.5642206438e-07	0.5	1e-10	1e-10	1	1.0	1
4375	ZNF638	ZNF638	-1.14028656295	-1.2878100193	0.254166934037	7.19298612316e-05	0.5	1e-10	1e-10	15	15.0	15
4376	ZNF638	ZNF638	NA	NA	NA	7.19298612316e-05	0.5	1e-10	1e-10	15	15.0	15
4377	MFSD10	MFSD10	NA	NA	NA	0.000201002914625	0.5	1e-10	1e-10	7	7.0	8
4378	IL6R	IL6R	1.13967493283	0.693561206628	0.254421754269	0.000277743280515	0.5	1e-10	1e-10	20	20.0	20
4379	DNAJC16	DNAJC16	1.1396375376	1.20864157708	0.25443733981	8.64334934498e-05	0.5	1e-10	1e-10	39	40.0	41
4380	FAM105A	FAM105A	NA	NA	NA	5.63363519477e-06	0.5	1e-10	1e-10	8	8.0	8
4381	TMEM200A	TMEM200A	-1.13936423461	-0.339653069289	0.254551266884	0.00118001201298	0.5	1e-10	1e-10	44	46.0	48
4382	S100A9	S100A9	-1.13931252771	-0.00301968969914	0.254572825032	17.5350872289	0.5	1e-10	1e-10	30	30.0	31
4383	S100A9	S100A9	NA	NA	NA	17.5350872289	0.5	1e-10	1e-10	30	30.0	31
4384	RBBP9	RBBP9	-1.13892233856	-0.245103955619	0.254735547485	0.00208611691757	0.5	1e-10	1e-10	45	45.0	45
4385	PGAP2	PGAP2	NA	NA	NA	2.90706661404e-08	0.5	1e-10	1e-10	1	1.0	1
4386	TANC2	TANC2	-1.13872692866	-0.736754380282	0.254817067394	0.000289399525121	0.5	1e-10	1e-10	50	50.0	51
4387	NBN	NBN	1.13863839916	0.262959222339	0.254854005563	0.00190572402257	0.5	1e-10	1e-10	23	24.0	24
4388	ZNF385B	ZNF385B	NA	NA	NA	8.04932239519e-07	0.5	1e-10	1e-10	1	1.0	1
4389	MTHFD1	MTHFD1	-1.13845045829	-0.0106781839479	0.25493243461	1.13919014744	0.5	1e-10	1e-10	73	74.0	75
4390	DMTF1	DMTF1	-1.1382560293	-0.431143848276	0.255013588854	0.000687831357147	0.5	1e-10	1e-10	11	11.0	11
4391	OR7D2	OR7D2	-1.13802023551	-0.101068234742	0.255112032776	0.0133229920615	0.5	1e-10	1e-10	137	144.0	146
4392	TUFT1	TUFT1	1.137907677	0.481755486024	0.25515903528	0.00056533121686	0.5	1e-10	1e-10	8	8.0	8
4393	TUFT1	TUFT1	NA	NA	NA	0.00056533121686	0.5	1e-10	1e-10	8	8.0	8
4394	MRPL20	MRPL20	1.13774911341	0.102406897137	0.25522525893	0.0120833038706	0.5	1e-10	1e-10	11	11.0	11
4395	MRPL20	MRPL20	NA	NA	NA	0.0120833038706	0.5	1e-10	1e-10	11	11.0	11
4396	RNF146	RNF146	NA	NA	NA	0.000414032279125	0.5	1e-10	1e-10	10	10.0	10
4397	C1orf110	C1orf110	1.13748439063	13.3436465892	0.255335846297	7.38874321854e-07	0.5	1e-10	1e-10	4	4.0	4
4398	C10orf2	C10orf2	NA	NA	NA	3.66407330358e-06	0.5	1e-10	1e-10	1	1.0	1
4399	DCAF7	DCAF7	1.13731623678	0.188833582302	0.255406109499	0.0034023740983	0.5	1e-10	1e-10	35	36.0	37
4400	GDPD4	GDPD4	1.13715528509	27.1549955529	0.255473375864	1.69152739639e-07	0.5	1e-10	1e-10	7	8.0	8
4401	CALM1	CALM1	-1.13677351456	-0.125984504278	0.255632978045	0.00797635660502	0.5	1e-10	1e-10	7	7.0	7
4402	NKIRAS2	NKIRAS2	-1.13675936719	-1.92203217242	0.255638893794	4.22532347513e-05	0.5	1e-10	1e-10	5	5.0	5
4403	TMEM150C	TMEM150C	1.13674195863	0.0916969894358	0.25564617335	0.0157924178973	0.5	1e-10	1e-10	55	55.0	56
4404	MCM6	MCM6	1.13673928953	0.247941334193	0.255647289472	0.00318637840511	0.5	1e-10	1e-10	31	31.0	31
4405	NGRN	NGRN	NA	NA	NA	0.000245207420179	0.5	1e-10	1e-10	6	6.0	6
4406	NGRN	NGRN	NA	NA	NA	0.000245207420179	0.5	1e-10	1e-10	6	6.0	6
4407	RNF25	RNF25	NA	NA	NA	1.24691156825e-05	0.5	1e-10	1e-10	4	4.0	4
4408	RNF25	RNF25	NA	NA	NA	1.24691156825e-05	0.5	1e-10	1e-10	4	4.0	4
4409	FBXO42	FBXO42	1.13606572704	0.681631191719	0.25592905749	0.000278046025283	0.5	1e-10	1e-10	30	30.0	32
4410	CTSZ	CTSZ	NA	NA	NA	0.128105580155	0.5	1e-10	1e-10	5	5.0	5
4411	PCYOX1L	PCYOX1L	-1.13504038028	-0.13829793112	0.256358399759	0.00678560894244	0.5	1e-10	1e-10	19	19.0	19
4412	TNP1	TNP1	-1.13500922917	-0.01694720238	0.256371451449	0.49872203085	0.5	1e-10	1e-10	36	37.0	39
4413	DOHH	DOHH	NA	NA	NA	3.21497756711e-05	0.5	1e-10	1e-10	3	3.0	3
4414	EML4	EML4	1.13478792307	0.0894779669653	0.256464187575	0.0158104435105	0.5	1e-10	1e-10	35	35.0	35
4415	XPO6	XPO6	-1.1347728354	-0.178096227831	0.256470510761	0.00374207561213	0.5	1e-10	1e-10	9	9.0	9
4416	C22orf31	C22orf31	1.13439841337	5.77648770289	0.256627464319	3.80460810085e-06	0.5	1e-10	1e-10	8	8.0	8
4417	ZNF717	ZNF717	-1.13436391832	-0.424840430116	0.256641927614	0.00073821308026	0.5	1e-10	1e-10	62	85.0	97
4418	GLIS2	GLIS2	NA	NA	NA	4.8482790783e-05	0.5	1e-10	1e-10	2	2.0	2
4419	OTUD3	OTUD3	-1.13415800669	-0.191014654834	0.256728275281	0.00337387479475	0.5	1e-10	1e-10	76	77.0	79
4420	TPST2	TPST2	NA	NA	NA	3.94190319906e-06	0.5	1e-10	1e-10	1	1.0	1
4421	VAMP8	VAMP8	-1.13386933788	-0.0509418872231	0.256849360573	0.0481551104203	0.5	1e-10	1e-10	30	30.0	30
4422	ZNF415	ZNF415	NA	NA	NA	0.00139527523934	0.5	1e-10	1e-10	43	43.0	43
4423	ZHX3	ZHX3	NA	NA	NA	5.57328001916e-06	0.5	1e-10	1e-10	4	4.0	4
4424	FAM21B	FAM21B	1.13372811917	0.393932669144	0.256908610745	0.000822403513785	0.5	1e-10	1e-10	4	4.0	4
4425	DNAJB14	DNAJB14	-1.13367947518	-0.355711309413	0.25692902217	0.000980444063409	0.5	1e-10	1e-10	27	27.0	27
4426	C1orf115	C1orf115	NA	NA	NA	2.48942363446e-05	0.5	1e-10	1e-10	2	2.0	2
4427	FAM193B	FAM193B	1.13338975807	0.0211102316913	0.257050613206	0.279970380302	0.5	1e-10	1e-10	80	84.0	88
4428	KRI1	KRI1	-1.13336413957	-0.023630098529	0.257061366928	0.228586681544	0.5	1e-10	1e-10	47	47.0	47
4429	CACUL1	CACUL1	-1.13321155254	-0.0788145263224	0.257125423913	0.0209824476432	0.5	1e-10	1e-10	38	38.0	39
4430	CALML3	CALML3	-1.13287355246	-0.185018438225	0.2572673579	0.00419381437531	0.5	1e-10	1e-10	9	9.0	10
4431	PPAT	PPAT	NA	NA	NA	1.00068172553e-06	0.5	1e-10	1e-10	8	8.0	8
4432	MLX	MLX	-1.13256393174	-0.130973101502	0.257397422449	0.00762054816553	0.5	1e-10	1e-10	48	48.0	48
4433	CTDNEP1	CTDNEP1	-1.1324969627	-0.0380348913671	0.257425560599	0.0841633137245	0.5	1e-10	1e-10	15	15.0	15
4434	LCA5L	LCA5L	1.13241920974	0.410655558417	0.257458232476	0.000731700917926	0.5	1e-10	1e-10	51	52.0	52
4435	ARL5A	ARL5A	-1.13232664062	-0.852788465543	0.257497133868	0.000179062889051	0.5	1e-10	1e-10	44	44.0	45
4436	ARL5A	ARL5A	NA	NA	NA	0.000179062889051	0.5	1e-10	1e-10	44	44.0	45
4437	TMEM101	TMEM101	1.13212397651	0.2575726695	0.25758231599	0.00187256576142	0.5	1e-10	1e-10	30	30.0	30
4438	RYR1	RYR1	NA	NA	NA	3.76580651694e-06	0.5	1e-10	1e-10	2	2.0	2
4439	SUMO1	SUMO1	NA	NA	NA	0.000400613161552	0.5	1e-10	1e-10	9	10.0	10
4440	SUMO1	SUMO1	NA	NA	NA	0.000400613161552	0.5	1e-10	1e-10	9	10.0	10
4441	GNA15	GNA15	1.1317844628	0.370270975198	0.257725061415	0.000969231192783	0.5	1e-10	1e-10	59	66.0	66
4442	RANBP1	RANBP1	1.13165860712	0.425313079301	0.257777990216	0.000671548332005	0.5	1e-10	1e-10	32	39.0	40
4443	C8orf37	C8orf37	1.13160576688	1.1895346491	0.25780021451	9.92549079678e-05	0.5	1e-10	1e-10	34	34.0	34
4444	TNRC6C	TNRC6C	NA	NA	NA	4.77819247613e-07	0.5	1e-10	1e-10	3	3.0	3
4445	NTPCR	NTPCR	-1.13141615196	-0.133951981188	0.257879976366	0.00572702556526	0.5	1e-10	1e-10	147	149.0	151
4446	HOXA13	HOXA13	-1.13141570425	-1.37805508527	0.257880164716	7.027572233e-05	0.5	1e-10	1e-10	32	32.0	32
4447	PYCARD	PYCARD	-1.13113093376	-0.128166732395	0.257999986145	0.00795322472745	0.5	1e-10	1e-10	1	1.0	1
4448	DOCK9	DOCK9	-1.13097718202	-0.0581992685127	0.258064695528	0.0393813923589	0.5	1e-10	1e-10	63	64.0	64
4449	PRELID2	PRELID2	-1.13059856884	-1.07981770719	0.258224090163	0.00010258629834	0.5	1e-10	1e-10	49	49.0	49
4450	SERPINB7	SERPINB7	NA	NA	NA	2.75335788167e-06	0.5	1e-10	1e-10	3	3.0	3
4451	COL6A3	COL6A3	-1.1297000951	-0.0425283202186	0.258602617151	0.0669702716521	0.5	1e-10	1e-10	3	3.0	3
4452	COL6A3	COL6A3	NA	NA	NA	0.0669702716521	0.5	1e-10	1e-10	3	3.0	3
4453	HSD17B11	HSD17B11	-1.12877259476	-0.0103494102877	0.25899377628	1.20574353896	0.5	1e-10	1e-10	87	89.0	89
4454	ZNF44	ZNF44	NA	NA	NA	3.9772122323e-06	0.5	1e-10	1e-10	10	10.0	10
4455	PPP2R2C	PPP2R2C	-1.12849431379	-0.942940446392	0.259111216941	0.000142050151246	0.5	1e-10	1e-10	12	12.0	12
4456	IL5	IL5	-1.12840310542	-11.8231922498	0.259149716899	9.82461632569e-07	0.5	1e-10	1e-10	8	8.0	8
4457	KTI12	KTI12	NA	NA	NA	6.38642568764e-05	0.5	1e-10	1e-10	9	9.0	9
4458	RALGPS2	RALGPS2	1.12818246087	0.145427751137	0.259242869532	0.00603595388111	0.5	1e-10	1e-10	65	66.0	66
4459	TMEM242	TMEM242	1.12811517627	0.239935733124	0.259271280641	0.00276208154325	0.5	1e-10	1e-10	33	33.0	34
4460	FAM118B	FAM118B	-1.12791077878	-0.311614718911	0.259357601268	0.00125108115631	0.5	1e-10	1e-10	97	97.0	98
4461	ACTR10	ACTR10	1.12787415836	0.210069158695	0.259373068813	0.00302753760542	0.5	1e-10	1e-10	6	6.0	6
4462	KCNJ14	KCNJ14	-1.12783789512	-11.3540237972	0.25938838612	1.18395388518e-06	0.5	1e-10	1e-10	11	11.0	12
4463	SUCLG1	SUCLG1	1.1274261055	0.156578197713	0.259562366806	0.00528995850049	0.5	1e-10	1e-10	22	22.0	23
4464	SUCLG1	SUCLG1	NA	NA	NA	0.00528995850049	0.5	1e-10	1e-10	22	22.0	23
4465	ZNF607	ZNF607	1.127242046	0.663389254624	0.259640157877	0.000282819052013	0.5	1e-10	1e-10	65	65.0	68
4466	SLC44A2	SLC44A2	NA	NA	NA	0.0149437197273	0.5	1e-10	1e-10	10	10.0	10
4467	CCBE1	CCBE1	1.12710564013	0.138776974605	0.259697818989	0.00666410797051	0.5	1e-10	1e-10	93	93.0	95
4468	TRPM7	TRPM7	NA	NA	NA	8.76892811088e-05	0.5	1e-10	1e-10	18	18.0	18
4469	TRPM7	TRPM7	NA	NA	NA	8.76892811088e-05	0.5	1e-10	1e-10	18	18.0	18
4470	TRAP1	TRAP1	-1.12675593098	-0.00857828338369	0.259845687575	1.67919586915	0.5	1e-10	1e-10	39	41.0	41
4471	PRDM6	PRDM6	-1.12673484524	-1.94422273226	0.259854605189	3.27351723248e-05	0.5	1e-10	1e-10	48	49.0	50
4472	CSE1L	CSE1L	-1.12660784318	-0.0466850884323	0.259908321557	0.058374275474	0.5	1e-10	1e-10	60	61.0	61
4473	MGAT3	MGAT3	1.12656519806	0.0534574843869	0.25992636032	0.0462048844314	0.5	1e-10	1e-10	74	77.0	77
4474	DGKH	DGKH	-1.1265490914	-0.784212091353	0.259933173616	0.00019706495581	0.5	1e-10	1e-10	31	31.0	32
4475	PPM1H	PPM1H	1.12651595919	0.697231704053	0.259947189295	0.000248187247451	0.5	1e-10	1e-10	20	20.0	20
4476	BHMT2	BHMT2	1.12646276526	0.016061656376	0.259969692639	0.479507047156	0.5	1e-10	1e-10	125	134.0	145
4477	TXNIP	TXNIP	NA	NA	NA	35.413717387	0.5	1e-10	1e-10	5	5.0	5
4478	H2AFX	H2AFX	1.12615565375	0.846999316699	0.260099640504	0.000184831700613	0.5	1e-10	1e-10	4	4.0	4
4479	CCDC43	CCDC43	NA	NA	NA	6.83256998755e-08	0.5	1e-10	1e-10	1	1.0	1
4480	PMVK	PMVK	NA	NA	NA	0.000289287733813	0.5	1e-10	1e-10	12	12.0	12
4481	AMDHD1	AMDHD1	-1.12593658635	-0.26795295196	0.260192361799	0.00193676611939	0.5	1e-10	1e-10	23	23.0	23
4482	UQCRQ	UQCRQ	1.12540003164	0.0519443225862	0.26041955769	0.0505928909228	0.5	1e-10	1e-10	54	54.0	56
4483	ENTPD5	ENTPD5	-1.12538938415	-5.19123307778	0.260424067599	4.33699226126e-06	0.5	1e-10	1e-10	6	6.0	6
4484	EMC9	EMC9	-1.12527852663	-0.0658820543923	0.26047102619	0.027933198732	0.5	1e-10	1e-10	46	46.0	47
4485	ZNF766	ZNF766	NA	NA	NA	3.61237920669e-06	0.5	1e-10	1e-10	3	3.0	3
4486	ASF1A	ASF1A	NA	NA	NA	2.33758245936e-09	0.5	1e-10	1e-10	1	1.0	1
4487	OPRL1	OPRL1	-1.1246490174	-0.412541033368	0.260737793671	0.000822471930122	0.5	1e-10	1e-10	41	48.0	51
4488	SRP9	SRP9	NA	NA	NA	7.1804485211e-05	0.5	1e-10	1e-10	7	7.0	7
4489	COMMD4	COMMD4	-1.12442226508	-0.380710780274	0.260833930912	0.000876993449488	0.5	1e-10	1e-10	11	11.0	12
4490	COMMD4	COMMD4	NA	NA	NA	0.000876993449488	0.5	1e-10	1e-10	11	11.0	12
4491	UROS	UROS	1.12434211324	0.0424616254043	0.260867919125	0.0665904426645	0.5	1e-10	1e-10	64	64.0	64
4492	COQ2	COQ2	NA	NA	NA	5.00374285015e-07	0.5	1e-10	1e-10	3	3.0	3
4493	ZNF223	ZNF223	-1.12397596286	-0.110485810673	0.261023223361	0.00916388837524	0.5	1e-10	1e-10	62	62.0	65
4494	DDX6	DDX6	NA	NA	NA	0.000282691704512	0.5	1e-10	1e-10	18	18.0	18
4495	HRSP12	HRSP12	-1.12387174986	-0.0326956286168	0.261067437432	0.115630860976	0.5	1e-10	1e-10	67	68.0	69
4496	NUDT8	NUDT8	1.1238125792	0.0925341555953	0.261092543858	0.0141176657467	0.5	1e-10	1e-10	73	73.0	75
4497	TBX19	TBX19	-1.1237950325	-709.261174314	0.261099989338	2.84854187927e-10	0.5	1e-10	1e-10	1	1.0	1
4498	TBX19	TBX19	NA	NA	NA	2.84854187927e-10	0.5	1e-10	1e-10	1	1.0	1
4499	PRDX5	PRDX5	1.12378811005	0.0148090106277	0.261102926739	0.585484215216	0.5	1e-10	1e-10	30	31.0	32
4500	SRSF5	SRSF5	-1.12378373715	-0.0568761118317	0.261104782301	0.0312224604955	0.5	1e-10	1e-10	23	23.0	24
4501	HRK	HRK	1.12346217738	0.705082331246	0.26124125544	0.000253600275217	0.5	1e-10	1e-10	37	37.0	37
4502	SMCR8	SMCR8	-1.12328761069	-2.41506030958	0.261315363915	1.93845827573e-05	0.5	1e-10	1e-10	18	18.0	18
4503	ZNF454	ZNF454	-1.12297663341	-0.345751945483	0.261447418533	0.00100748109778	0.5	1e-10	1e-10	74	74.0	77
4504	HMGB2	HMGB2	1.12239005309	0.0522558488584	0.261696631875	0.0431529179215	0.5	1e-10	1e-10	51	52.0	54
4505	RPRD1A	RPRD1A	NA	NA	NA	6.33395963503e-06	0.5	1e-10	1e-10	5	5.0	5
4506	UBE2E2	UBE2E2	1.12202137917	0.254258449999	0.26185334993	0.00205175167082	0.5	1e-10	1e-10	49	49.0	50
4507	INMT	INMT	NA	NA	NA	0.00355705030016	0.5	1e-10	1e-10	5	5.0	5
4508	PAPSS1	PAPSS1	-1.12191968828	-0.0460359289855	0.261896588699	0.0597272558089	0.5	1e-10	1e-10	22	22.0	22
4509	CASP10	CASP10	1.12167788521	0.830078674539	0.261999422695	0.000181248607425	0.5	1e-10	1e-10	33	34.0	35
4510	CASP10	CASP10	NA	NA	NA	0.000181248607425	0.5	1e-10	1e-10	33	34.0	35
4511	L3MBTL4	L3MBTL4	1.12145258256	0.984945635991	0.262095264502	0.000147957795452	0.5	1e-10	1e-10	81	86.0	86
4512	ANGEL2	ANGEL2	1.12134706944	0.083739007804	0.262140157199	0.0161823990243	0.5	1e-10	1e-10	72	73.0	75
4513	NUP214	NUP214	-1.12128483658	-0.217684374795	0.262166637924	0.00244946696114	0.5	1e-10	1e-10	68	72.0	72
4514	MED25	MED25	1.12113500498	0.0972809397052	0.262230400396	0.0127439767523	0.5	1e-10	1e-10	63	66.0	66
4515	SMYD5	SMYD5	-1.12038606227	-0.245650603998	0.262549281736	0.00198768720494	0.5	1e-10	1e-10	33	33.0	33
4516	SMYD5	SMYD5	NA	NA	NA	0.00198768720494	0.5	1e-10	1e-10	33	33.0	33
4517	UBE2J2	UBE2J2	-1.12020417665	-3.8540696605	0.262626764546	8.27624486754e-06	0.5	1e-10	1e-10	5	13.0	13
4518	TXNDC9	TXNDC9	1.12000743443	1.11281886437	0.262710594005	9.50843704899e-05	0.5	1e-10	1e-10	17	17.0	17
4519	TXNDC9	TXNDC9	NA	NA	NA	9.50843704899e-05	0.5	1e-10	1e-10	17	17.0	17
4520	RAB20	RAB20	NA	NA	NA	0.0143481095357	0.5	1e-10	1e-10	9	9.0	9
4521	P2RY13	P2RY13	1.11975003196	3.3142424969	0.262820297952	1.03710690426e-05	0.5	1e-10	1e-10	2	2.0	2
4522	ALYREF	ALYREF	1.11957372273	0.360913984302	0.26289545852	0.000880148741529	0.5	1e-10	1e-10	23	23.0	23
4523	ZNF699	ZNF699	NA	NA	NA	3.22344808577e-09	0.5	1e-10	1e-10	1	1.0	1
4524	JAKMIP3	JAKMIP3	-1.11937669239	-8.86790301325	0.262979470043	1.48225686729e-06	0.5	1e-10	1e-10	2	2.0	2
4525	RORB	RORB	NA	NA	NA	1.51146833731e-05	0.5	1e-10	1e-10	15	15.0	16
4526	TMCO4	TMCO4	1.11887570372	0.374571524731	0.263193169457	0.00100982203604	0.5	1e-10	1e-10	89	91.0	95
4527	HACE1	HACE1	1.11887483629	0.208062864746	0.26319353957	0.00280039351101	0.5	1e-10	1e-10	34	34.0	35
4528	ERCC5	ERCC5	1.11876943665	0.312428664014	0.263238513652	0.00126515045292	0.5	1e-10	1e-10	18	18.0	18
4529	CHCHD3	CHCHD3	-1.1180013821	-0.350142587645	0.26356640308	0.00100933735102	0.5	1e-10	1e-10	9	9.0	9
4530	NID2	NID2	NA	NA	NA	0.0114890308011	0.5	1e-10	1e-10	11	11.0	11
4531	RTEL1	RTEL1	1.11782396025	0.154521763711	0.26364218612	0.0043825895041	0.5	1e-10	1e-10	44	44.0	44
4532	PXT1	PXT1	1.1178020701	2.84134919926	0.263651537208	1.76543639548e-05	0.5	1e-10	1e-10	38	38.0	38
4533	ANKLE2	ANKLE2	-1.11776323614	-0.124924396062	0.263668126952	0.00760946856905	0.5	1e-10	1e-10	26	26.0	26
4534	PGBD5	PGBD5	-1.11770650023	-0.983708243824	0.263692365649	0.000121273743554	0.5	1e-10	1e-10	31	31.0	31
4535	OTUD4	OTUD4	NA	NA	NA	1.25228573496e-09	0.5	1e-10	1e-10	1	1.0	1
4536	PROCA1	PROCA1	-1.11715484711	-2.64551869543	0.263928122842	1.87401412183e-05	0.5	1e-10	1e-10	2	2.0	2
4537	COG1	COG1	-1.11701880949	-1.55406831117	0.263986282889	5.04124730444e-05	0.5	1e-10	1e-10	18	19.0	20
4538	ACCS	ACCS	-1.11693880797	-0.0058146876099	0.264020489994	4.29236167605	0.5	1e-10	1e-10	198	198.0	198
4539	RHBDF2	RHBDF2	1.11679505549	0.0308450130799	0.264081963467	0.125179456489	0.5	1e-10	1e-10	52	53.0	53
4540	PCMTD2	PCMTD2	1.11634619636	0.0405602661753	0.264273974487	0.0837899832772	0.5	1e-10	1e-10	38	39.0	40
4541	IBA57-AS1	IBA57-AS1	NA	NA	NA	1.45438909305e-08	0.5	1e-10	1e-10	3	3.0	3
4542	FCF1	FCF1	1.11610268771	0.766974306007	0.264378181832	0.000209021255983	0.5	1e-10	1e-10	11	11.0	11
4543	PIGN	PIGN	1.11604949151	0.0752130096202	0.264400950437	0.0192252358411	0.5	1e-10	1e-10	149	149.0	150
4544	FBXO31	FBXO31	-1.11603812706	-0.0133069274362	0.264405814731	0.724240844417	0.5	1e-10	1e-10	188	197.0	202
4545	RRAGD	RRAGD	-1.11554190208	-0.0694349231997	0.264618272744	0.024724843375	0.5	1e-10	1e-10	94	97.0	100
4546	TALDO1	TALDO1	-1.11542344437	-0.060661087156	0.264669007637	0.0377817037544	0.5	1e-10	1e-10	6	6.0	7
4547	TBC1D20	TBC1D20	-1.11516666803	-0.116894351918	0.264779006778	0.00871448121323	0.5	1e-10	1e-10	24	26.0	26
4548	ZNF843	ZNF843	-1.1146122996	-1.07372743006	0.265016597341	9.43225327712e-05	0.5	1e-10	1e-10	70	72.0	81
4549	MAPT	MAPT	-1.11422220628	-0.494003525059	0.265183871098	0.000470858429931	0.5	1e-10	1e-10	28	29.0	35
4550	ITPRIPL2	ITPRIPL2	NA	NA	NA	4.43378138753e-05	0.5	1e-10	1e-10	1	1.0	1
4551	ANKRD28	ANKRD28	1.11413024143	0.23379921428	0.265223316629	0.00205829135248	0.5	1e-10	1e-10	31	31.0	31
4552	KCNQ4	KCNQ4	1.11410509482	0.497740490336	0.265234103206	0.000505119068155	0.5	1e-10	1e-10	57	57.0	58
4553	ZNF526	ZNF526	NA	NA	NA	1.27742724279e-06	0.5	1e-10	1e-10	5	5.0	5
4554	SOX7	SOX7	-1.11376765117	-0.0830973225471	0.265378878097	0.0211620695775	0.5	1e-10	1e-10	28	28.0	28
4555	REPS1	REPS1	1.11335366298	0.853579311426	0.265556567558	0.000177591415801	0.5	1e-10	1e-10	44	45.0	45
4556	ITGA1	ITGA1	-1.11331895152	-0.107305080436	0.26557146992	0.00989231599432	0.5	1e-10	1e-10	32	32.0	33
4557	LINC00346	LINC00346	1.11330120606	0.937741373749	0.265579088644	0.000156788510302	0.5	1e-10	1e-10	4	4.0	4
4558	NMNAT1	NMNAT1	1.11327225778	2.37104003721	0.265591517435	2.15367788608e-05	0.5	1e-10	1e-10	41	41.0	42
4559	GLI2	GLI2	NA	NA	NA	5.93318556297e-08	0.5	1e-10	1e-10	1	1.0	1
4560	GLI2	GLI2	NA	NA	NA	5.93318556297e-08	0.5	1e-10	1e-10	1	1.0	1
4561	FABP9	FABP9	-1.11299770553	-0.0621696187252	0.265709414925	0.0331725248123	0.5	1e-10	1e-10	17	17.0	18
4562	GDI2	GDI2	NA	NA	NA	0.716963261177	0.5	1e-10	1e-10	75	76.0	77
4563	WDR86	WDR86	-1.11228794988	-0.118495599678	0.266014363261	0.00949991818551	0.5	1e-10	1e-10	38	38.0	40
4564	PRKAA1	PRKAA1	1.11217468468	0.172662574812	0.266063050226	0.0040786220713	0.5	1e-10	1e-10	25	25.0	25
4565	GPR20	GPR20	1.11206098122	2.51330690532	0.26611193175	1.93922504991e-05	0.5	1e-10	1e-10	13	14.0	14
4566	GPR146	GPR146	NA	NA	NA	6.92561921275e-05	0.5	1e-10	1e-10	9	9.0	9
4567	C5orf66	C5orf66	NA	NA	NA	4.61168003305e-08	0.5	1e-10	1e-10	1	1.0	2
4568	SLCO1C1	SLCO1C1	-1.11178621668	-3.4730013	0.266230079516	9.85426886148e-06	0.5	1e-10	1e-10	13	13.0	13
4569	TMEM234	TMEM234	-1.11176068787	-2.87399702657	0.266241058646	1.49940378577e-05	0.5	1e-10	1e-10	13	13.0	13
4570	DENND6B	DENND6B	1.1116656681	1.34908683528	0.266281926368	7.31299753519e-05	0.5	1e-10	1e-10	27	27.0	29
4571	HOXB3	HOXB3	-1.11162428481	-2.39921491807	0.266299726549	2.11370348618e-05	0.5	1e-10	1e-10	2	2.0	2
4572	ORAOV1	ORAOV1	1.11146615295	1.06554934513	0.266367751292	0.000111994430115	0.5	1e-10	1e-10	31	31.0	31
4573	FNDC3B	FNDC3B	NA	NA	NA	9.0984156132e-06	0.5	1e-10	1e-10	2	2.0	2
4574	ALDH9A1	ALDH9A1	-1.11132001379	-0.0302583212914	0.266430627678	0.136508792562	0.5	1e-10	1e-10	39	40.0	42
4575	ALDH9A1	ALDH9A1	NA	NA	NA	0.136508792562	0.5	1e-10	1e-10	39	40.0	42
4576	LIN7A	LIN7A	1.11093297854	1.02834493354	0.266597198963	0.000134607025689	0.5	1e-10	1e-10	27	28.0	28
4577	REL	REL	1.11081576412	1.18192881145	0.266647659556	8.15526365043e-05	0.5	1e-10	1e-10	9	9.0	9
4578	REL	REL	NA	NA	NA	8.15526365043e-05	0.5	1e-10	1e-10	9	9.0	9
4579	CELA3A	CELA3A	NA	NA	NA	13.3214443164	0.5	1e-10	1e-10	6	6.0	7
4580	MICAL1	MICAL1	1.11063895438	0.188232147464	0.266723788248	0.00356825629131	0.5	1e-10	1e-10	14	15.0	15
4581	NAAA	NAAA	-1.11057177215	-0.0222541120698	0.266752718716	0.243899025901	0.5	1e-10	1e-10	125	126.0	126
4582	FRAS1	FRAS1	-1.11044673008	-0.819655550356	0.266806570928	0.000169467551017	0.5	1e-10	1e-10	46	46.0	47
4583	ANGEL1	ANGEL1	-1.11030984517	-0.101200035763	0.266865532106	0.0099696977063	0.5	1e-10	1e-10	126	127.0	128
4584	PTGR2	PTGR2	-1.11004983925	-0.0867231480718	0.266977550535	0.0161748752565	0.5	1e-10	1e-10	135	135.0	136
4585	PMF1	PMF1	1.10946101932	1.83256160761	0.267231351535	3.84310470901e-05	0.5	1e-10	1e-10	3	3.0	3
4586	PMF1	PMF1	NA	NA	NA	3.84310470901e-05	0.5	1e-10	1e-10	3	3.0	3
4587	CCDC167	CCDC167	-1.10942607793	-0.0391773887195	0.267246417653	0.0794816922018	0.5	1e-10	1e-10	229	229.0	233
4588	TMEM217	TMEM217	1.1092170759	3.10019083466	0.267336547864	1.41221512347e-05	0.5	1e-10	1e-10	57	57.0	58
4589	AQP6	AQP6	1.10830118879	11.4992817937	0.267731762251	9.66254006749e-07	0.5	1e-10	1e-10	10	11.0	11
4590	CRH	CRH	-1.10787765318	-13.3294007994	0.26791465779	6.36876983118e-07	0.5	1e-10	1e-10	2	2.0	2
4591	MARCH5	MARCH5	-1.10756732354	-0.173617772344	0.268048722043	0.00395459801264	0.5	1e-10	1e-10	42	42.0	43
4592	GGCT	GGCT	-1.10748033662	-0.00663907225515	0.268086309177	2.99471363093	0.5	1e-10	1e-10	106	108.0	113
4593	C6orf99	C6orf99	-1.10740173332	-4.41026760606	0.268120276858	6.07354509039e-06	0.5	1e-10	1e-10	15	15.0	15
4594	CBLL1	CBLL1	-1.106920946	-1.27211544284	0.26832810896	7.79441998758e-05	0.5	1e-10	1e-10	39	39.0	39
4595	GPAT2	GPAT2	-1.10682954903	-0.0349801117111	0.268367630053	0.104991643183	0.5	1e-10	1e-10	71	72.0	80
4596	GPAT2	GPAT2	NA	NA	NA	0.104991643183	0.5	1e-10	1e-10	71	72.0	80
4597	KIAA1430	KIAA1430	1.10665917887	0.0671890053088	0.26844131073	0.0260451993939	0.5	1e-10	1e-10	90	91.0	91
4598	PCNXL3	PCNXL3	-1.10660508562	-0.239317250626	0.268464707566	0.00215398885164	0.5	1e-10	1e-10	62	62.0	63
4599	DHRS11	DHRS11	-1.10660198869	-0.138091883309	0.268466047117	0.00596571576466	0.5	1e-10	1e-10	33	35.0	36
4600	SPTSSB	SPTSSB	1.10656225706	1.24548174477	0.268483233101	7.60383882049e-05	0.5	1e-10	1e-10	4	4.0	4
4601	MRVI1	MRVI1	NA	NA	NA	0.000114411250558	0.5	1e-10	1e-10	1	1.0	1
4602	PDE10A	PDE10A	1.10640079406	0.388272098957	0.268553081974	0.000901275704598	0.5	1e-10	1e-10	37	39.0	40
4603	HIST4H4	HIST4H4	1.10622396334	1.48221357677	0.26862959324	5.84078963781e-05	0.5	1e-10	1e-10	63	65.0	67
4604	PLCD4	PLCD4	-1.105578637	-0.708354285113	0.268908940583	0.000233792163997	0.5	1e-10	1e-10	16	17.0	17
4605	PLCD4	PLCD4	NA	NA	NA	0.000233792163997	0.5	1e-10	1e-10	16	17.0	17
4606	C20orf141	C20orf141	1.10538736593	3.44270587607	0.268991775852	1.00555366694e-05	0.5	1e-10	1e-10	5	5.0	5
4607	ZNF195	ZNF195	-1.1050862201	-0.199160784047	0.269122230949	0.00282634472651	0.5	1e-10	1e-10	42	42.0	42
4608	RPL5	RPL5	NA	NA	NA	0.303311148657	0.5	1e-10	1e-10	5	5.0	5
4609	ZBTB25	ZBTB25	-1.10450206496	-0.341109583899	0.269375408294	0.00104466197877	0.5	1e-10	1e-10	85	87.0	89
4610	C11orf80	C11orf80	1.10433921369	0.236903718834	0.269446018414	0.00247505177068	0.5	1e-10	1e-10	84	86.0	86
4611	PEX5	PEX5	-1.10432789517	-1.03668617922	0.269450926445	0.000114867756769	0.5	1e-10	1e-10	3	3.0	35
4612	M1AP	M1AP	1.10419357551	4.10841671844	0.269509175929	7.92801300324e-06	0.5	1e-10	1e-10	12	12.0	12
4613	M1AP	M1AP	NA	NA	NA	7.92801300324e-06	0.5	1e-10	1e-10	12	12.0	12
4614	DERL1	DERL1	-1.10410172927	-0.0387847146826	0.269549011233	0.0719977996835	0.5	1e-10	1e-10	20	20.0	20
4615	HDGF	HDGF	NA	NA	NA	0.000429086817277	0.5	1e-10	1e-10	7	7.0	7
4616	HDGF	HDGF	NA	NA	NA	0.000429086817277	0.5	1e-10	1e-10	7	7.0	7
4617	KRT73	KRT73	1.10392273445	0.0444916628524	0.269626655989	0.0514334132846	0.5	1e-10	1e-10	36	36.0	37
4618	USP6	USP6	1.1038243891	0.0625598355798	0.269669322973	0.0236506026608	0.5	1e-10	1e-10	37	37.0	37
4619	RHOU	RHOU	-1.10378977475	-0.294509058964	0.269684341462	0.00143017992601	0.5	1e-10	1e-10	17	17.0	17
4620	FOSL2	FOSL2	NA	NA	NA	0.0124404246912	0.5	1e-10	1e-10	10	10.0	10
4621	FOSL2	FOSL2	NA	NA	NA	0.0124404246912	0.5	1e-10	1e-10	10	10.0	10
4622	SIGLEC1	SIGLEC1	NA	NA	NA	0.000568025424364	0.5	1e-10	1e-10	3	3.0	3
4623	POLDIP3	POLDIP3	1.10310545688	0.0970285886336	0.269981371378	0.0125088287649	0.5	1e-10	1e-10	44	44.0	44
4624	DMC1	DMC1	1.10308083843	1.52747333246	0.26999206126	4.97423753622e-05	0.5	1e-10	1e-10	21	21.0	21
4625	DTWD1	DTWD1	-1.10299183062	-0.190263267024	0.27003071286	0.00358917111561	0.5	1e-10	1e-10	52	52.0	54
4626	DTWD1	DTWD1	NA	NA	NA	0.00358917111561	0.5	1e-10	1e-10	52	52.0	54
4627	BCKDHA	BCKDHA	1.1029317485	0.0598634595021	0.270056805639	0.0349057284342	0.5	1e-10	1e-10	9	9.0	9
4628	PCBP3	PCBP3	1.10282243923	0.118208228289	0.270104281475	0.00915379269566	0.5	1e-10	1e-10	36	36.0	37
4629	TRABD2A	TRABD2A	-1.1023948595	-2.19749231118	0.270290045374	2.717784286e-05	0.5	1e-10	1e-10	10	10.0	11
4630	ZNF285	ZNF285	1.10230558606	0.903948167243	0.270328841667	0.000153804096174	0.5	1e-10	1e-10	35	35.0	36
4631	C5orf55	C5orf55	-1.10203019074	-0.0937782778529	0.270448546527	0.0149932220681	0.5	1e-10	1e-10	108	108.0	124
4632	URB2	URB2	1.10179430177	0.351154719084	0.270551108229	0.0010718228223	0.5	1e-10	1e-10	95	96.0	101
4633	ADARB1	ADARB1	1.10165552455	0.0399830380249	0.270611459357	0.0787801383914	0.5	1e-10	1e-10	46	47.0	47
4634	SREBF1	SREBF1	-1.10159812947	-0.0236023299508	0.270636421901	0.234952074983	0.5	1e-10	1e-10	48	48.0	50
4635	MATN2	MATN2	1.10158610663	0.159648230412	0.27064165113	0.00473565885615	0.5	1e-10	1e-10	17	17.0	17
4636	RGS6	RGS6	1.1014640249	0.473819801796	0.270694753455	0.000524286174883	0.5	1e-10	1e-10	62	62.0	63
4637	AZI1	AZI1	-1.1014211296	-0.117624354728	0.270713413467	0.00867154233301	0.5	1e-10	1e-10	68	69.0	69
4638	C1QTNF5	C1QTNF5	1.10136578556	0.0178922338532	0.270737490153	0.368367114857	0.5	1e-10	1e-10	39	40.0	40
4639	PIK3C2G	PIK3C2G	-1.10033592932	-1.73042695369	0.271185783069	4.15943737226e-05	0.5	1e-10	1e-10	11	11.0	11
4640	MLST8	MLST8	1.10000375454	0.0796838501266	0.271330486027	0.0204099098349	0.5	1e-10	1e-10	45	45.0	46
4641	TOR1AIP2	TOR1AIP2	NA	NA	NA	1.84068484468e-07	0.5	1e-10	1e-10	4	4.0	4
4642	STEAP1	STEAP1	NA	NA	NA	0.0150665511242	0.5	1e-10	1e-10	31	31.0	31
4643	ANAPC13	ANAPC13	1.09978571163	0.00549694930774	0.271425499274	3.95389918407	0.5	1e-10	1e-10	159	159.0	160
4644	KLHL18	KLHL18	1.09969685169	4.83159811365	0.271464226953	4.85366933535e-06	0.5	1e-10	1e-10	10	10.0	10
4645	DAB2IP	DAB2IP	1.09968140071	0.0759131883066	0.271470961316	0.0196640458015	0.5	1e-10	1e-10	52	53.0	53
4646	PEAK1	PEAK1	-1.09932943432	-0.0319402461702	0.271624398038	0.113935738545	0.5	1e-10	1e-10	242	242.0	256
4647	PEAK1	PEAK1	NA	NA	NA	0.113935738545	0.5	1e-10	1e-10	242	242.0	256
4648	TMCC3	TMCC3	-1.09931942355	-0.118366780998	0.271628763015	0.00849648266042	0.5	1e-10	1e-10	47	47.0	47
4649	SSBP2	SSBP2	1.09930676242	0.330402650926	0.271634283696	0.00104099326569	0.5	1e-10	1e-10	19	20.0	21
4650	FAM46A	FAM46A	NA	NA	NA	7.9650827793e-07	0.5	1e-10	1e-10	1	1.0	1
4651	TOR1B	TOR1B	NA	NA	NA	0.000873942718361	0.5	1e-10	1e-10	49	51.0	51
4652	NEDD1	NEDD1	-1.09888692662	-0.376260903775	0.271817389726	0.000851135067509	0.5	1e-10	1e-10	46	46.0	46
4653	MAGEF1	MAGEF1	-1.09883637192	-0.0530937036034	0.271839444212	0.0406432195609	0.5	1e-10	1e-10	11	11.0	11
4654	SEC23B	SEC23B	-1.09817765219	-0.323440998279	0.272126922685	0.00106469634901	0.5	1e-10	1e-10	31	31.0	32
4655	NRG3	NRG3	NA	NA	NA	1.03682105822e-07	0.5	1e-10	1e-10	16	16.0	16
4656	NETO1	NETO1	NA	NA	NA	6.08600326486e-06	0.5	1e-10	1e-10	2	2.0	2
4657	DHRS12	DHRS12	1.0978266161	0.0692844409665	0.272280206828	0.0208217204591	0.5	1e-10	1e-10	115	115.0	118
4658	PTS	PTS	1.09762224306	0.916018967433	0.272369475992	0.000145552833792	0.5	1e-10	1e-10	33	33.0	33
4659	PPP4C	PPP4C	NA	NA	NA	9.67993224661e-07	0.5	1e-10	1e-10	2	2.0	2
4660	PHRF1	PHRF1	1.09727121496	0.53365344284	0.272522850127	0.000435436870698	0.5	1e-10	1e-10	42	45.0	46
4661	ANKRD34C	ANKRD34C	1.09678756587	1.73501972548	0.272734266927	3.80220709264e-05	0.5	1e-10	1e-10	74	75.0	76
4662	ANKRD34C	ANKRD34C	NA	NA	NA	3.80220709264e-05	0.5	1e-10	1e-10	74	75.0	76
4663	HEXB	HEXB	-1.09638413621	-0.105157031596	0.272910703339	0.0106836970393	0.5	1e-10	1e-10	10	10.0	10
4664	CBR3	CBR3	-1.09628275234	-0.0446562184055	0.272955054954	0.0616874309664	0.5	1e-10	1e-10	38	38.0	38
4665	EIF2AK4	EIF2AK4	-1.09593216087	-0.0426749864473	0.273108463487	0.0687606809397	0.5	1e-10	1e-10	87	87.0	87
4666	EIF2AK4	EIF2AK4	NA	NA	NA	0.0687606809397	0.5	1e-10	1e-10	87	87.0	87
4667	HES7	HES7	NA	NA	NA	3.23811382675e-06	0.5	1e-10	1e-10	9	9.0	9
4668	TUBB6	TUBB6	-1.0957246256	-0.0340824390898	0.273199302603	0.132681091934	0.5	1e-10	1e-10	28	28.0	28
4669	PLEKHB2	PLEKHB2	NA	NA	NA	7.55244035027e-06	0.5	1e-10	1e-10	8	8.0	8
4670	PLEKHB2	PLEKHB2	NA	NA	NA	7.55244035027e-06	0.5	1e-10	1e-10	8	8.0	8
4671	ANKS1B	ANKS1B	-1.09526622295	-191.07285358	0.273400020712	3.12191508308e-09	0.5	1e-10	1e-10	1	1.0	1
4672	COL5A3	COL5A3	NA	NA	NA	0.00216743656421	0.5	1e-10	1e-10	12	12.0	12
4673	KIAA1429	KIAA1429	1.09478275741	0.206430694139	0.273611822183	0.00298833065306	0.5	1e-10	1e-10	51	51.0	52
4674	ACTR3B	ACTR3B	1.09468306008	0.553737538991	0.273655512542	0.000417989178148	0.5	1e-10	1e-10	55	60.0	61
4675	NRP2	NRP2	NA	NA	NA	0.00155352262869	0.5	1e-10	1e-10	12	12.0	12
4676	NRP2	NRP2	NA	NA	NA	0.00155352262869	0.5	1e-10	1e-10	12	12.0	12
4677	ATAD3C	ATAD3C	-1.09454875601	-0.427935437905	0.273714376154	0.000785422007575	0.5	1e-10	1e-10	48	54.0	57
4678	ATAD3C	ATAD3C	NA	NA	NA	0.000785422007575	0.5	1e-10	1e-10	48	54.0	57
4679	DCN	DCN	NA	NA	NA	0.0242978927044	0.5	1e-10	1e-10	9	9.0	9
4680	ZNF264	ZNF264	1.09405616797	0.47685187119	0.27393034473	0.000532628396998	0.5	1e-10	1e-10	21	21.0	21
4681	NARS2	NARS2	-1.09370286717	-0.139450629888	0.27408531639	0.00650487286403	0.5	1e-10	1e-10	47	49.0	49
4682	SPIN1	SPIN1	NA	NA	NA	6.56237123337e-06	0.5	1e-10	1e-10	2	2.0	2
4683	MMP23B	MMP23B	NA	NA	NA	6.38322140314e-08	0.5	1e-10	1e-10	1	2.0	2
4684	LIPI	LIPI	1.09259277404	17.4610242156	0.274572636768	3.99215862751e-07	0.5	1e-10	1e-10	18	22.0	22
4685	GNAZ	GNAZ	NA	NA	NA	0.000830380519816	0.5	1e-10	1e-10	16	16.0	18
4686	GCDH	GCDH	-1.09186933563	-0.0482173440554	0.27489053768	0.0516850856133	0.5	1e-10	1e-10	30	30.0	31
4687	SMAP1	SMAP1	NA	NA	NA	1.16840192732e-06	0.5	1e-10	1e-10	1	1.0	1
4688	CPZ	CPZ	-1.09134431573	-0.447664312875	0.275121404748	0.000641607574408	0.5	1e-10	1e-10	12	15.0	16
4689	FLAD1	FLAD1	-1.09130190683	-0.390161032436	0.275140058993	0.000721625756669	0.5	1e-10	1e-10	49	49.0	50
4690	ADD3	ADD3	1.09126614158	0.0669122210841	0.275155791594	0.028262717735	0.5	1e-10	1e-10	79	80.0	80
4691	GRIP1	GRIP1	-1.09090324231	-12.1858019179	0.275315460296	7.8780110451e-07	0.5	1e-10	1e-10	18	18.0	18
4692	PPFIA1	PPFIA1	-1.09089764106	-0.0231568462673	0.27531792523	0.226468839544	0.5	1e-10	1e-10	41	41.0	42
4693	SNX8	SNX8	1.09058727777	0.174910944166	0.275454530103	0.00396647393818	0.5	1e-10	1e-10	33	33.0	33
4694	NSUN4	NSUN4	-1.09043830135	-0.205379568544	0.275520117764	0.00262783484982	0.5	1e-10	1e-10	18	18.0	18
4695	HAUS2	HAUS2	NA	NA	NA	2.48372010978e-06	0.5	1e-10	1e-10	1	1.0	1
4696	HAUS2	HAUS2	NA	NA	NA	2.48372010978e-06	0.5	1e-10	1e-10	1	1.0	1
4697	SLC35D2	SLC35D2	NA	NA	NA	1.77837338264e-05	0.5	1e-10	1e-10	2	2.0	2
4698	MKS1	MKS1	NA	NA	NA	7.39288016551e-05	0.5	1e-10	1e-10	5	5.0	5
4699	NLK	NLK	NA	NA	NA	6.08087325388e-07	0.5	1e-10	1e-10	4	4.0	4
4700	TMEM64	TMEM64	NA	NA	NA	0.00154558793476	0.5	1e-10	1e-10	49	49.0	50
4701	CYP2D6	CYP2D6	-1.0888954401	-1.70775834611	0.276199997314	4.08048398516e-05	0.5	1e-10	1e-10	1	1.0	1
4702	PVRIG	PVRIG	-1.088895277	-0.0876127926256	0.276200069247	0.0145208461197	0.5	1e-10	1e-10	64	64.0	67
4703	CHL1	CHL1	-1.08888598964	-0.221175715747	0.276204165289	0.00251080175608	0.5	1e-10	1e-10	24	25.0	25
4704	PPP2R3C	PPP2R3C	-1.0888849947	-0.102750956437	0.276204604096	0.0118139094072	0.5	1e-10	1e-10	54	55.0	55
4705	CCND3	CCND3	1.08887064097	0.110406374876	0.27621093467	0.00830936806071	0.5	1e-10	1e-10	23	23.0	25
4706	C20orf24	C20orf24	1.08884525746	0.0924166414738	0.276222130066	0.0135546896123	0.5	1e-10	1e-10	7	7.0	7
4707	SERGEF	SERGEF	1.0886895571	0.252596889352	0.276290808469	0.00190054370644	0.5	1e-10	1e-10	22	23.0	23
4708	DCUN1D2	DCUN1D2	-1.08840874717	-0.910702212248	0.276414701318	0.000142560325999	0.5	1e-10	1e-10	27	29.0	29
4709	RNF149	RNF149	-1.08822844842	-0.153516656947	0.276494268772	0.00465990454854	0.5	1e-10	1e-10	11	11.0	11
4710	RNF149	RNF149	NA	NA	NA	0.00465990454854	0.5	1e-10	1e-10	11	11.0	11
4711	DTNBP1	DTNBP1	NA	NA	NA	3.21187243279e-05	0.5	1e-10	1e-10	8	9.0	9
4712	GNE	GNE	NA	NA	NA	0.000982780458804	0.5	1e-10	1e-10	18	18.0	18
4713	SLC1A5	SLC1A5	1.08754912775	0.0112526946277	0.276794199316	1.0155281325	0.5	1e-10	1e-10	35	36.0	36
4714	IGF2R	IGF2R	1.08729652972	0.0264470845686	0.276905781777	0.1594378773	0.5	1e-10	1e-10	91	92.0	94
4715	TNFAIP8L1	TNFAIP8L1	NA	NA	NA	5.98882626159e-06	0.5	1e-10	1e-10	3	3.0	3
4716	COPS3	COPS3	NA	NA	NA	0.00182301972937	0.5	1e-10	1e-10	30	30.0	30
4717	GLIPR1	GLIPR1	1.08667099639	0.176319921779	0.277182236319	0.00323047217426	0.5	1e-10	1e-10	51	51.0	53
4718	KIAA0355	KIAA0355	NA	NA	NA	0.000636669158537	0.5	1e-10	1e-10	7	7.0	7
4719	PRKD2	PRKD2	1.08611045965	0.0357230375231	0.27743012531	0.0889584267924	0.5	1e-10	1e-10	77	78.0	78
4720	RASA4B	RASA4B	1.08565501674	0.037326512243	0.277631649286	0.0660618544476	0.5	1e-10	1e-10	94	94.0	102
4721	CLEC2D	CLEC2D	NA	NA	NA	1.15168745081e-06	0.5	1e-10	1e-10	2	2.0	2
4722	LRRFIP2	LRRFIP2	-1.08544829413	-0.250184405467	0.277723152614	0.00181862991323	0.5	1e-10	1e-10	75	75.0	76
4723	ATP5C1	ATP5C1	1.08503504444	0.0600839035058	0.277906134265	0.0332112590234	0.5	1e-10	1e-10	13	13.0	13
4724	TPSD1	TPSD1	1.08502040561	0.00930995993775	0.277912617655	1.48657577933	0.5	1e-10	1e-10	49	64.0	71
4725	TPSD1	TPSD1	NA	NA	NA	1.48657577933	0.5	1e-10	1e-10	49	64.0	71
4726	FBXO10	FBXO10	NA	NA	NA	3.37142281727e-06	0.5	1e-10	1e-10	4	4.0	4
4727	HOXD3	HOXD3	-1.0846869823	-0.237001907341	0.278060315379	0.00213746901669	0.5	1e-10	1e-10	23	24.0	26
4728	HOXD3	HOXD3	NA	NA	NA	0.00213746901669	0.5	1e-10	1e-10	23	24.0	26
4729	ZFPM2	ZFPM2	1.08454268813	0.932116823009	0.278124250446	0.00013357091439	0.5	1e-10	1e-10	18	18.0	18
4730	LUM	LUM	NA	NA	NA	0.0222993318428	0.5	1e-10	1e-10	3	3.0	3
4731	PYROXD1	PYROXD1	1.08379571854	0.0651801001977	0.278455383975	0.0257240721315	0.5	1e-10	1e-10	157	157.0	159
4732	CRLF1	CRLF1	-1.08357563912	-0.0341923915779	0.278552996886	0.105883224672	0.5	1e-10	1e-10	14	14.0	14
4733	NAT1	NAT1	NA	NA	NA	8.73103182581e-07	0.5	1e-10	1e-10	7	7.0	7
4734	GBP3	GBP3	-1.08117730841	-0.0109094224598	0.279618249781	1.00683215567	0.5	1e-10	1e-10	77	77.0	79
4735	GRWD1	GRWD1	1.0806543831	0.281013675092	0.27985088177	0.00199263811248	0.5	1e-10	1e-10	22	22.0	23
4736	MEF2BNB	MEF2BNB	-1.08061791283	-0.485349698585	0.279867111082	0.000478067601859	0.5	1e-10	1e-10	18	18.0	18
4737	VSTM1	VSTM1	1.0805790595	4.09661591365	0.279884401558	7.87967370793e-06	0.5	1e-10	1e-10	5	6.0	7
4738	IDH2	IDH2	-1.08042216657	-0.0623392683448	0.279954229307	0.0310793288242	0.5	1e-10	1e-10	34	34.0	34
4739	IDH2	IDH2	NA	NA	NA	0.0310793288242	0.5	1e-10	1e-10	34	34.0	34
4740	DDTL	DDTL	1.08013427035	0.0338543867393	0.280082392986	0.0943342063561	0.5	1e-10	1e-10	2870	3019.0	3181
4741	UBTD2	UBTD2	-1.07998579716	-0.146907164064	0.280148504849	0.00565981781781	0.5	1e-10	1e-10	13	13.0	13
4742	TMEM236	TMEM236	1.07988634179	2.34303615485	0.280192796081	2.33223863126e-05	0.5	1e-10	1e-10	19	19.0	20
4743	SCN7A	SCN7A	NA	NA	NA	9.68581177968e-05	0.5	1e-10	1e-10	12	12.0	12
4744	SCN7A	SCN7A	NA	NA	NA	9.68581177968e-05	0.5	1e-10	1e-10	12	12.0	12
4745	STK39	STK39	-1.07964287574	-0.0282298291453	0.280301240779	0.15083377956	0.5	1e-10	1e-10	129	132.0	135
4746	CD164	CD164	1.07927620037	0.0346330876699	0.280464619198	0.0941440331702	0.5	1e-10	1e-10	71	72.0	72
4747	GLRX	GLRX	1.07920078852	0.0665922502587	0.280498228243	0.0247671311385	0.5	1e-10	1e-10	31	31.0	34
4748	VIT	VIT	1.0790087589	0.0136189053313	0.280583823061	0.669013057223	0.5	1e-10	1e-10	152	155.0	160
4749	PFKL	PFKL	1.07889490137	0.0130520362406	0.280634582016	0.735939793104	0.5	1e-10	1e-10	39	39.0	39
4750	PNISR	PNISR	NA	NA	NA	0.000472114393086	0.5	1e-10	1e-10	14	14.0	14
4751	CAPS2	CAPS2	-1.07844771516	-0.620026672757	0.280834002949	0.000267299157413	0.5	1e-10	1e-10	40	40.0	41
4752	ADAMTS2	ADAMTS2	1.07831674431	0.0934213119302	0.280892427099	0.0147546717579	0.5	1e-10	1e-10	43	43.0	44
4753	C6orf141	C6orf141	1.0778853016	0.0516427804015	0.281084945642	0.0406591197005	0.5	1e-10	1e-10	87	87.0	88
4754	TTC1	TTC1	1.07746865976	0.428692337687	0.281270944727	0.000592963609783	0.5	1e-10	1e-10	31	32.0	33
4755	FBXO36	FBXO36	-1.07740129023	-0.394292696066	0.281301027974	0.000899305868634	0.5	1e-10	1e-10	150	150.0	152
4756	FBXO36	FBXO36	NA	NA	NA	0.000899305868634	0.5	1e-10	1e-10	150	150.0	152
4757	ANKDD1B	ANKDD1B	1.0770171005	0.294117841224	0.281472626111	0.00130120382091	0.5	1e-10	1e-10	30	30.0	33
4758	B3GNTL1	B3GNTL1	-1.07667385907	-0.681289826086	0.281625994783	0.000238131309844	0.5	1e-10	1e-10	53	57.0	59
4759	INCA1	INCA1	-1.07661671139	-0.208577240513	0.281651535271	0.00270625928468	0.5	1e-10	1e-10	64	65.0	67
4760	TMEM5	TMEM5	-1.07637924839	-1.29588904162	0.281757679256	6.46559130139e-05	0.5	1e-10	1e-10	32	32.0	33
4761	FMOD	FMOD	-1.07627340754	-0.00315561538795	0.281804997977	14.8038634904	0.5	1e-10	1e-10	184	188.0	192
4762	HS1BP3	HS1BP3	1.07620046924	0.803070500725	0.281837609951	0.000171453139355	0.5	1e-10	1e-10	18	18.0	18
4763	HS1BP3	HS1BP3	NA	NA	NA	0.000171453139355	0.5	1e-10	1e-10	18	18.0	18
4764	APBA1	APBA1	NA	NA	NA	1.08474972882e-06	0.5	1e-10	1e-10	3	3.0	3
4765	BRIX1	BRIX1	1.07569626819	0.239193975003	0.282063116974	0.00192404918422	0.5	1e-10	1e-10	43	43.0	44
4766	ZNF639	ZNF639	-1.07564671879	-0.258408553284	0.282085284847	0.00177637877865	0.5	1e-10	1e-10	11	11.0	11
4767	ZDHHC11	ZDHHC11	1.07526433221	0.338478640817	0.282256400293	0.00120827767663	0.5	1e-10	1e-10	124	135.0	157
4768	LZIC	LZIC	-1.07502625642	-2.06528630439	0.282362973166	3.05357375163e-05	0.5	1e-10	1e-10	10	10.0	10
4769	LZIC	LZIC	NA	NA	NA	3.05357375163e-05	0.5	1e-10	1e-10	10	10.0	10
4770	SHMT1	SHMT1	1.07494331849	0.00267103208789	0.282400106127	14.379299782	0.5	1e-10	1e-10	407	428.0	480
4771	LONRF2	LONRF2	1.07486925185	0.726682190657	0.282433270035	0.000232733191112	0.5	1e-10	1e-10	58	58.0	58
4772	PDLIM2	PDLIM2	NA	NA	NA	0.00012548548106	0.5	1e-10	1e-10	10	12.0	12
4773	POSTN	POSTN	1.07407733599	0.00518588916237	0.282788021472	4.45578424208	0.5	1e-10	1e-10	108	108.0	109
4774	GPR75	GPR75	1.07401031503	0.239587032188	0.282818058442	0.00202189912122	0.5	1e-10	1e-10	177	178.0	180
4775	AKT1S1	AKT1S1	-1.07384916565	-0.62144473795	0.282890290061	0.000281641939489	0.5	1e-10	1e-10	43	44.0	44
4776	ERN1	ERN1	1.07378236643	2.87473920176	0.282920234987	1.23977983533e-05	0.5	1e-10	1e-10	8	8.0	8
4777	CHMP7	CHMP7	-1.07377234965	-0.647469927299	0.28292472552	0.000276062775368	0.5	1e-10	1e-10	18	18.0	19
4778	ANXA11	ANXA11	-1.07362914299	-0.117167460144	0.2829889305	0.00860241406698	0.5	1e-10	1e-10	30	30.0	30
4779	PSMB5	PSMB5	1.07343950123	0.157444003144	0.283073969289	0.00516951899131	0.5	1e-10	1e-10	5	5.0	5
4780	PIGK	PIGK	1.0732444124	0.197292360055	0.283161468707	0.00280127528345	0.5	1e-10	1e-10	27	28.0	28
4781	C20orf196	C20orf196	1.07307670445	0.478256363036	0.283236702157	0.000547868558526	0.5	1e-10	1e-10	31	31.0	31
4782	KIAA1279	KIAA1279	-1.07307526277	-0.124153313446	0.28323734895	0.00715297273185	0.5	1e-10	1e-10	24	24.0	24
4783	C15orf48	C15orf48	1.07207804224	0.69999636307	0.283684980409	0.000247559092816	0.5	1e-10	1e-10	15	15.0	15
4784	C15orf48	C15orf48	NA	NA	NA	0.000247559092816	0.5	1e-10	1e-10	15	15.0	15
4785	LANCL2	LANCL2	NA	NA	NA	1.11053131833e-05	0.5	1e-10	1e-10	3	3.0	3
4786	GIMAP4	GIMAP4	1.07166286337	0.0164518552428	0.283871486693	0.421879599158	0.5	1e-10	1e-10	48	48.0	49
4787	SLC25A42	SLC25A42	1.07118778794	0.283805132768	0.284085001491	0.00132388125733	0.5	1e-10	1e-10	11	11.0	11
4788	CADM3	CADM3	1.07094528756	0.0970593077332	0.284194031171	0.0121672664935	0.5	1e-10	1e-10	22	22.0	22
4789	RHOC	RHOC	1.07093203068	0.130254787894	0.284199992366	0.00720421479588	0.5	1e-10	1e-10	1	1.0	1
4790	RHOC	RHOC	NA	NA	NA	0.00720421479588	0.5	1e-10	1e-10	1	1.0	1
4791	GABPA	GABPA	NA	NA	NA	1.33048137043e-07	0.5	1e-10	1e-10	2	2.0	2
4792	BCAS2	BCAS2	NA	NA	NA	0.00037961383152	0.5	1e-10	1e-10	12	12.0	13
4793	PKDREJ	PKDREJ	-1.07057674677	-1.73209837119	0.284359783631	4.12826749644e-05	0.5	1e-10	1e-10	161	167.0	169
4794	C8orf31	C8orf31	1.07037177777	1.67871874956	0.284451997433	4.22713787855e-05	0.5	1e-10	1e-10	42	43.0	44
4795	SLC2A4RG	SLC2A4RG	1.07029317309	0.0772895869989	0.284487366378	0.0196916209941	0.5	1e-10	1e-10	35	35.0	36
4796	RNF219	RNF219	-1.07017521381	-2.14859760156	0.284540448888	2.05969216363e-05	0.5	1e-10	1e-10	20	20.0	20
4797	GPIHBP1	GPIHBP1	1.0700729813	0.00564397745856	0.284586459659	3.59368051308	0.5	1e-10	1e-10	36	36.0	38
4798	P2RY11	P2RY11	1.06981273761	0.126344442723	0.284703607678	0.0069354514152	0.5	1e-10	1e-10	11	11.0	11
4799	KIAA1045	KIAA1045	-1.06954388145	-2.8702318786	0.284824666835	1.34536280576e-05	0.5	1e-10	1e-10	9	9.0	9
4800	ICK	ICK	1.0687514835	1.33486269468	0.285181666198	6.00380089224e-05	0.5	1e-10	1e-10	9	10.0	10
4801	NAV3	NAV3	-1.06844489443	-0.418711488538	0.285319875043	0.000648430816444	0.5	1e-10	1e-10	76	76.0	81
4802	PGM1	PGM1	-1.06837063184	-0.0170587130597	0.285353359069	0.447931366156	0.5	1e-10	1e-10	75	76.0	78
4803	C7orf63	C7orf63	1.06823403922	0.154689110482	0.285414953816	0.00637404823888	0.5	1e-10	1e-10	47	47.0	52
4804	GCGR	GCGR	1.06822927893	0.0955165925438	0.28541710057	0.0152309083412	0.5	1e-10	1e-10	290	317.0	331
4805	SRGAP1	SRGAP1	1.06817782182	0.0686678227736	0.285440306966	0.0248048473817	0.5	1e-10	1e-10	30	30.0	30
4806	ZNF697	ZNF697	1.06796679985	0.0966353759397	0.285535488092	0.012063254474	0.5	1e-10	1e-10	46	47.0	48
4807	MRPL38	MRPL38	1.06778154902	0.14934829931	0.285619062869	0.00517240224482	0.5	1e-10	1e-10	18	18.0	18
4808	MPC2	MPC2	1.06763255403	0.0373105584031	0.285686293045	0.0710825570933	0.5	1e-10	1e-10	35	35.0	35
4809	MPC2	MPC2	NA	NA	NA	0.0710825570933	0.5	1e-10	1e-10	35	35.0	35
4810	FIZ1	FIZ1	1.06760377323	7.43663336612	0.285699280874	2.37240204008e-06	0.5	1e-10	1e-10	11	12.0	13
4811	RP1	RP1	-1.06759754112	-11.2270282854	0.285702093277	8.92401721515e-07	0.5	1e-10	1e-10	14	14.0	14
4812	PSMD2	PSMD2	1.06741488122	0.0301916515119	0.285784531552	0.117777609075	0.5	1e-10	1e-10	13	13.0	13
4813	SLC26A8	SLC26A8	1.06704478917	0.809304029985	0.285951611202	0.000167622589129	0.5	1e-10	1e-10	32	32.0	34
4814	TAS2R43	TAS2R43	1.06686915014	0.440225681171	0.28603092729	0.000632681043222	0.5	1e-10	1e-10	373	375.0	398
4815	LRRFIP1	LRRFIP1	-1.06674649386	-0.145331286686	0.286086325936	0.00495993864652	0.5	1e-10	1e-10	18	18.0	18
4816	NSRP1	NSRP1	1.06659197443	0.333424106956	0.286156126137	0.000973111764686	0.5	1e-10	1e-10	26	26.0	26
4817	BMP2K	BMP2K	1.06651423211	0.239061121374	0.286191248591	0.00195773238268	0.5	1e-10	1e-10	131	132.0	134
4818	EIF4E	EIF4E	-1.06642684939	-2.90614287641	0.286230729864	1.29987428692e-05	0.5	1e-10	1e-10	9	9.0	9
4819	LINC01118	LINC01118	NA	NA	NA	4.1532166046e-07	0.5	1e-10	1e-10	9	9.0	9
4820	DENND3	DENND3	NA	NA	NA	0.00493718196586	0.5	1e-10	1e-10	13	13.0	13
4821	C2orf40	C2orf40	1.06615960642	0.00594029661352	0.286351498458	3.4372649845	0.5	1e-10	1e-10	99	103.0	107
4822	CMC1	CMC1	-1.0661564212	-2.95307145736	0.286352938085	1.35405603282e-05	0.5	1e-10	1e-10	11	11.0	11
4823	NDUFA8	NDUFA8	NA	NA	NA	0.000200882933389	0.5	1e-10	1e-10	9	9.0	9
4824	PRKD3	PRKD3	1.06610761903	0.189563395542	0.286374995848	0.00300958195546	0.5	1e-10	1e-10	34	34.0	34
4825	YEATS2	YEATS2	-1.06581766185	-0.722781989763	0.286506075312	0.000199436311026	0.5	1e-10	1e-10	43	43.0	43
4826	C6orf164	C6orf164	1.06577094121	0.224902765804	0.286527199865	0.00211001115423	0.5	1e-10	1e-10	63	63.0	65
4827	LRP11	LRP11	1.06563385199	0.0708724221245	0.286589190278	0.0218111293943	0.5	1e-10	1e-10	23	23.0	23
4828	OR51E2	OR51E2	-1.06548601928	-1.23535488256	0.286656048947	6.76899612489e-05	0.5	1e-10	1e-10	16	16.0	17
4829	MTDH	MTDH	1.06539199152	0.085707093888	0.286698579324	0.0140845384865	0.5	1e-10	1e-10	36	36.0	37
4830	PGBD4	PGBD4	NA	NA	NA	1.3841163492e-07	0.5	1e-10	1e-10	5	5.0	5
4831	PGBD4	PGBD4	NA	NA	NA	1.3841163492e-07	0.5	1e-10	1e-10	5	5.0	5
4832	ARHGEF10L	ARHGEF10L	-1.06535141201	-0.233559464803	0.286716935452	0.00212935382256	0.5	1e-10	1e-10	15	16.0	16
4833	BNC2	BNC2	NA	NA	NA	0.000283682286905	0.5	1e-10	1e-10	3	3.0	3
4834	RGS19	RGS19	-1.06517329954	-0.834559585704	0.286797513954	0.000195800615181	0.5	1e-10	1e-10	8	8.0	10
4835	NUDT9	NUDT9	NA	NA	NA	1.30236924265e-05	0.5	1e-10	1e-10	19	19.0	19
4836	SNRNP35	SNRNP35	1.06463248642	1.03275207739	0.287042272785	0.000105684475332	0.5	1e-10	1e-10	16	16.0	16
4837	AFF4	AFF4	-1.06460683445	-0.210264309564	0.28705388574	0.00248950111866	0.5	1e-10	1e-10	32	33.0	35
4838	CTGF	CTGF	NA	NA	NA	0.0421589335392	0.5	1e-10	1e-10	3	3.0	3
4839	STRAP	STRAP	NA	NA	NA	1.26894970337e-06	0.5	1e-10	1e-10	1	1.0	1
4840	ZNF564	ZNF564	NA	NA	NA	2.32033254886e-06	0.5	1e-10	1e-10	2	2.0	2
4841	MAPK9	MAPK9	-1.0639717586	-0.14467855381	0.287341493395	0.00522163677285	0.5	1e-10	1e-10	42	42.0	43
4842	ZFP69	ZFP69	1.06387945999	0.222637335326	0.287383308969	0.00223240629296	0.5	1e-10	1e-10	22	22.0	22
4843	ZFP69	ZFP69	NA	NA	NA	0.00223240629296	0.5	1e-10	1e-10	22	22.0	22
4844	PIP4K2C	PIP4K2C	1.06354025939	0.52912632879	0.287537017935	0.000390116856308	0.5	1e-10	1e-10	64	64.0	64
4845	H2AFY	H2AFY	NA	NA	NA	2.87364052464e-05	0.5	1e-10	1e-10	7	7.0	9
4846	ZP1	ZP1	1.06315404187	0.118159445654	0.287712100177	0.00683300397676	0.5	1e-10	1e-10	94	95.0	97
4847	LTBP3	LTBP3	1.06284005647	0.0726995142322	0.287854490747	0.0212345621604	0.5	1e-10	1e-10	16	16.0	16
4848	DBN1	DBN1	1.06257374509	0.0676732824258	0.287975298671	0.0269807937372	0.5	1e-10	1e-10	18	18.0	21
4849	ASB8	ASB8	1.06242474157	0.553231610369	0.288042906669	0.00037732563673	0.5	1e-10	1e-10	27	27.0	28
4850	SERAC1	SERAC1	1.06239846047	0.418338139859	0.28805483241	0.00064695913917	0.5	1e-10	1e-10	77	77.0	77
4851	TMEM249	TMEM249	-1.06231327144	-0.247583649816	0.288093491477	0.00218724089252	0.5	1e-10	1e-10	55	63.0	68
4852	SMAD2	SMAD2	1.0622467483	1.81171472168	0.288123682336	3.54174147464e-05	0.5	1e-10	1e-10	5	5.0	5
4853	PTGDR2	PTGDR2	NA	NA	NA	5.95386427297e-07	0.5	1e-10	1e-10	12	12.0	12
4854	SPATA7	SPATA7	-1.06220215013	-0.172669248059	0.288143923956	0.00346939458161	0.5	1e-10	1e-10	84	85.0	91
4855	HKR1	HKR1	-1.06185910772	-0.385777057286	0.288299651539	0.000769648217809	0.5	1e-10	1e-10	71	71.0	71
4856	EIF4B	EIF4B	-1.06184071847	-0.00565787291291	0.288308001128	3.55359377688	0.5	1e-10	1e-10	77	78.0	78
4857	HIST1H2BN	HIST1H2BN	NA	NA	NA	2.72041975302e-07	0.5	1e-10	1e-10	14	14.0	17
4858	ASCC1	ASCC1	-1.06175501814	-0.0953372326228	0.28834691528	0.0118835254789	0.5	1e-10	1e-10	44	44.0	44
4859	TLR10	TLR10	-1.06168294498	-1.8822374004	0.288379644448	3.32951547594e-05	0.5	1e-10	1e-10	70	72.0	72
4860	PRKAB2	PRKAB2	NA	NA	NA	0.000220032592821	0.5	1e-10	1e-10	8	8.0	9
4861	MZF1	MZF1	1.06134925062	0.333194459388	0.288531211167	0.0010604470485	0.5	1e-10	1e-10	35	35.0	35
4862	CTDSP1	CTDSP1	NA	NA	NA	0.000624669689483	0.5	1e-10	1e-10	4	4.0	4
4863	CDKL2	CDKL2	NA	NA	NA	3.6618083314e-08	0.5	1e-10	1e-10	2	2.0	2
4864	DRAM2	DRAM2	1.06039069664	0.0071235459976	0.288966892889	2.10166668501	0.5	1e-10	1e-10	79	79.0	80
4865	RETSAT	RETSAT	-1.06032163834	-0.0158603009634	0.28899829836	0.421923115329	0.5	1e-10	1e-10	4	4.0	4
4866	RETSAT	RETSAT	NA	NA	NA	0.421923115329	0.5	1e-10	1e-10	4	4.0	4
4867	CRISP2	CRISP2	-1.06001115173	-0.0924457331834	0.289139526	0.0120742447306	0.5	1e-10	1e-10	15	15.0	17
4868	FGD4	FGD4	1.05976080007	0.996897242841	0.289253434564	0.000110567917267	0.5	1e-10	1e-10	2	2.0	2
4869	CACYBP	CACYBP	NA	NA	NA	0.000403775513989	0.5	1e-10	1e-10	2	2.0	2
4870	RNPC3	RNPC3	-1.0586650274	-0.268522977223	0.289752360511	0.0017903668278	0.5	1e-10	1e-10	17	17.0	17
4871	RAB3D	RAB3D	-1.05837200538	-1.08408109854	0.289885877096	9.51533085005e-05	0.5	1e-10	1e-10	27	27.0	27
4872	PPM1K	PPM1K	-1.05830441071	-1.35091113387	0.289916682736	6.51844088132e-05	0.5	1e-10	1e-10	27	27.0	27
4873	CA13	CA13	-1.05823639162	-3.19566809232	0.28994768403	1.20179153932e-05	0.5	1e-10	1e-10	29	31.0	31
4874	IGSF9B	IGSF9B	1.0579143191	0.749853551658	0.290094506424	0.000175624768838	0.5	1e-10	1e-10	38	39.0	39
4875	DDRGK1	DDRGK1	1.05746376514	2.11290389263	0.290299983287	2.46537492203e-05	0.5	1e-10	1e-10	1	1.0	1
4876	ELF1	ELF1	NA	NA	NA	2.99634124873e-05	0.5	1e-10	1e-10	2	2.0	2
4877	TOPORS	TOPORS	NA	NA	NA	0.00123766443806	0.5	1e-10	1e-10	59	59.0	59
4878	DCAF15	DCAF15	1.05716412374	2.09595306324	0.290436690116	2.59071395224e-05	0.5	1e-10	1e-10	17	17.0	17
4879	QSER1	QSER1	NA	NA	NA	2.14276051916e-06	0.5	1e-10	1e-10	2	2.0	2
4880	LGALS3BP	LGALS3BP	NA	NA	NA	0.00487495040339	0.5	1e-10	1e-10	2	2.0	2
4881	PDXDC1	PDXDC1	1.05664445122	0.0290064714784	0.290673885488	0.121047613948	0.5	1e-10	1e-10	95	101.0	103
4882	ZBTB39	ZBTB39	NA	NA	NA	9.39070577788e-07	0.5	1e-10	1e-10	18	18.0	18
4883	NUDT16L1	NUDT16L1	-1.05621750062	-0.0859887420293	0.29086885706	0.0148909305581	0.5	1e-10	1e-10	105	107.0	111
4884	ARHGEF37	ARHGEF37	-1.05605929442	-0.122506118367	0.290941125949	0.00678815348696	0.5	1e-10	1e-10	65	65.0	67
4885	MAN2C1	MAN2C1	1.05560254006	0.00227119556328	0.291149839957	25.5560666839	0.5	1e-10	1e-10	60	60.0	60
4886	MAN2C1	MAN2C1	NA	NA	NA	25.5560666839	0.5	1e-10	1e-10	60	60.0	60
4887	PLEKHM3	PLEKHM3	1.05523467445	6.8611048952	0.291318009408	2.41378944958e-06	0.5	1e-10	1e-10	38	38.0	39
4888	DAGLB	DAGLB	1.05490076938	0.018031099058	0.291470710356	0.325670483188	0.5	1e-10	1e-10	121	124.0	128
4889	PNKD	PNKD	1.05484116505	0.0645879161602	0.291497974173	0.0269064448723	0.5	1e-10	1e-10	49	50.0	50
4890	FGFBP1	FGFBP1	-1.05475896347	-0.20019172935	0.291535577089	0.00306256706797	0.5	1e-10	1e-10	39	39.0	40
4891	VWF	VWF	NA	NA	NA	0.00131122994166	0.5	1e-10	1e-10	2	2.0	2
4892	HCN1	HCN1	-1.05408521223	-1.83056977786	0.291843905861	3.37660167598e-05	0.5	1e-10	1e-10	33	36.0	37
4893	USP40	USP40	-1.05405905584	-0.0852659603297	0.291855880226	0.014165959505	0.5	1e-10	1e-10	26	26.0	26
4894	BUB1B	BUB1B	1.05403569651	1.67788468967	0.291866574376	3.66067474434e-05	0.5	1e-10	1e-10	20	20.0	20
4895	BUB1B	BUB1B	NA	NA	NA	3.66067474434e-05	0.5	1e-10	1e-10	20	20.0	20
4896	SLC8A1	SLC8A1	-1.05393194741	-0.792655928527	0.291914075017	0.000146715360825	0.5	1e-10	1e-10	42	43.0	45
4897	NCR1	NCR1	-1.05334536396	-11.3128423797	0.292182734949	9.22812686217e-07	0.5	1e-10	1e-10	8	8.0	9
4898	FBXO18	FBXO18	-1.05324216576	-0.139346949739	0.29223001773	0.00570112845049	0.5	1e-10	1e-10	14	14.0	14
4899	SCN5A	SCN5A	-1.05317048557	-4.51351382675	0.292262862785	5.22455745267e-06	0.5	1e-10	1e-10	16	17.0	17
4900	EXT2	EXT2	-1.05306479707	-0.0333531247512	0.292311295543	0.100720328756	0.5	1e-10	1e-10	86	86.0	86
4901	FAM166A	FAM166A	NA	NA	NA	5.29460380878e-05	0.5	1e-10	1e-10	15	20.0	21
4902	KIAA1147	KIAA1147	1.05245817035	0.113622188874	0.292589392248	0.00855530030504	0.5	1e-10	1e-10	54	56.0	56
4903	MIF4GD	MIF4GD	-1.0519825582	-0.100354621271	0.292807551981	0.0111948994894	0.5	1e-10	1e-10	18	18.0	18
4904	DMRT3	DMRT3	1.05191763394	0.310023194872	0.292837340723	0.00117324998516	0.5	1e-10	1e-10	35	38.0	39
4905	BMP3	BMP3	NA	NA	NA	6.70003404303e-05	0.5	1e-10	1e-10	12	12.0	12
4906	ZFAND2A	ZFAND2A	1.05124596248	0.028318399217	0.293145638412	0.129750154167	0.5	1e-10	1e-10	48	52.0	54
4907	FAM160B2	FAM160B2	-1.0509414364	-0.262072507955	0.293285487847	0.00160219559801	0.5	1e-10	1e-10	11	11.0	11
4908	JMJD7	JMJD7	-1.05015129255	-0.0348791011781	0.293648559368	0.0896798453853	0.5	1e-10	1e-10	59	60.0	60
4909	JMJD7	JMJD7	NA	NA	NA	0.0896798453853	0.5	1e-10	1e-10	59	60.0	60
4910	SH3TC2	SH3TC2	-1.04994304449	-2.35195489738	0.293744299642	2.006960978e-05	0.5	1e-10	1e-10	31	31.0	33
4911	PQLC2	PQLC2	-1.04979309604	-0.14396915387	0.293813250134	0.00556635458157	0.5	1e-10	1e-10	23	23.0	23
4912	WDR47	WDR47	-1.04974749318	-0.986353702233	0.293834221757	0.000111145332163	0.5	1e-10	1e-10	15	16.0	18
4913	SIGLEC9	SIGLEC9	NA	NA	NA	2.72028847463e-05	0.5	1e-10	1e-10	3	4.0	4
4914	CAMKK1	CAMKK1	1.04954602938	0.230107374698	0.293926881973	0.00217083013989	0.5	1e-10	1e-10	37	37.0	37
4915	SRSF2	SRSF2	1.04953765527	0.0637493064789	0.293930733941	0.0287122989754	0.5	1e-10	1e-10	15	19.0	19
4916	PDXK	PDXK	NA	NA	NA	0.0010088502114	0.5	1e-10	1e-10	15	15.0	15
4917	PLEKHA7	PLEKHA7	-1.0493176945	-1.84197689536	0.29403192482	3.45753985178e-05	0.5	1e-10	1e-10	20	21.0	21
4918	AP2M1	AP2M1	1.04908202811	0.0556395730902	0.294140366845	0.0354298827868	0.5	1e-10	1e-10	4	4.0	4
4919	AURKA	AURKA	NA	NA	NA	2.00879111037e-05	0.5	1e-10	1e-10	8	8.0	8
4920	MIER1	MIER1	-1.04880130973	-0.233116673857	0.294269574561	0.00190603675076	0.5	1e-10	1e-10	43	43.0	43
4921	ALKBH8	ALKBH8	1.04872208251	0.900267821437	0.294306047767	0.000129435398029	0.5	1e-10	1e-10	24	24.0	24
4922	TAL1	TAL1	1.04866295064	0.406563490263	0.294333271818	0.000657041491769	0.5	1e-10	1e-10	35	35.0	35
4923	OR10AD1	OR10AD1	-1.04844283666	-9.65400534703	0.294434626142	1.24107780949e-06	0.5	1e-10	1e-10	25	25.0	25
4924	SYCP3	SYCP3	-1.04842588167	-0.103946464014	0.294442434258	0.0111058248026	0.5	1e-10	1e-10	389	392.0	398
4925	ENPP3	ENPP3	1.04810344124	3.97188203754	0.294590950996	6.23436721455e-06	0.5	1e-10	1e-10	5	5.0	5
4926	LRRC1	LRRC1	-1.04794879733	-0.0721572780592	0.294662198112	0.0191675156463	0.5	1e-10	1e-10	66	66.0	66
4927	TANGO2	TANGO2	1.04778315641	1.2423514626	0.294738524554	6.8970883586e-05	0.5	1e-10	1e-10	14	14.0	14
4928	HDAC11	HDAC11	-1.04723406895	-2.41022904353	0.294991635837	1.96811560398e-05	0.5	1e-10	1e-10	10	10.0	10
4929	WNT4	WNT4	-1.04684718307	-0.718349071537	0.295170064946	0.000215515556827	0.5	1e-10	1e-10	62	63.0	65
4930	CRAMP1L	CRAMP1L	-1.04681529386	-1.71177097851	0.295184775256	5.24872433906e-05	0.5	1e-10	1e-10	5	5.0	5
4931	CRAMP1L	CRAMP1L	NA	NA	NA	5.24872433906e-05	0.5	1e-10	1e-10	5	5.0	5
4932	WFDC3	WFDC3	1.04640558801	0.153540669302	0.295373813886	0.004363640806	0.5	1e-10	1e-10	19	19.0	20
4933	KCNIP4	KCNIP4	NA	NA	NA	1.05689287587e-06	0.5	1e-10	1e-10	3	3.0	3
4934	C21orf119	C21orf119	-1.04611625616	-0.0717104158775	0.29550736069	0.0224285717376	0.5	1e-10	1e-10	85	85.0	88
4935	SPG20OS	SPG20OS	-1.04607379103	-0.347240871622	0.295526964706	0.000888363488262	0.5	1e-10	1e-10	35	35.0	36
4936	CREM	CREM	NA	NA	NA	0.00012260884891	0.5	1e-10	1e-10	16	16.0	16
4937	STIP1	STIP1	NA	NA	NA	3.60531448079e-05	0.5	1e-10	1e-10	1	1.0	1
4938	IL10RA	IL10RA	1.0454290465	0.101812861405	0.295824717858	0.0125044935029	0.5	1e-10	1e-10	47	48.0	50
4939	JUP	JUP	-1.04537623049	-0.0353036907596	0.295849118019	0.0868534844154	0.5	1e-10	1e-10	26	26.0	27
4940	PTHLH	PTHLH	-1.04510877418	-0.969773384315	0.29597269928	0.000126713277449	0.5	1e-10	1e-10	36	38.0	38
4941	ANXA4	ANXA4	1.04502620322	0.0536545942692	0.296010859121	0.039736654685	0.5	1e-10	1e-10	39	40.0	41
4942	PILRB	PILRB	-1.04427618162	-0.00233939313886	0.296357629418	18.399067241	0.5	1e-10	1e-10	73	74.0	75
4943	TPTE2	TPTE2	1.04407780629	1.23468304177	0.296449393109	7.13806071722e-05	0.5	1e-10	1e-10	31	33.0	36
4944	DUSP8	DUSP8	NA	NA	NA	5.83753204977e-05	0.5	1e-10	1e-10	9	9.0	9
4945	LRRC17	LRRC17	NA	NA	NA	2.63489240009e-05	0.5	1e-10	1e-10	1	1.0	1
4946	HSPB3	HSPB3	1.0436967214	0.22921263188	0.296625727213	0.00202571675282	0.5	1e-10	1e-10	39	39.0	42
4947	P4HTM	P4HTM	-1.04365257802	-0.115651030685	0.296646157596	0.0085226742899	0.5	1e-10	1e-10	47	47.0	50
4948	RFC1	RFC1	1.04362703357	0.846725145982	0.296657980477	0.000152009139121	0.5	1e-10	1e-10	45	46.0	46
4949	NDUFS7	NDUFS7	NA	NA	NA	0.000236617766333	0.5	1e-10	1e-10	13	13.0	14
4950	KLK13	KLK13	1.04334763064	0.503057477738	0.296787318676	0.000449287156474	0.5	1e-10	1e-10	170	179.0	181
4951	DNAJC1	DNAJC1	NA	NA	NA	4.46469828117e-05	0.5	1e-10	1e-10	8	8.0	8
4952	RCOR3	RCOR3	-1.04295889847	-1.4970778771	0.296967329124	5.14227061789e-05	0.5	1e-10	1e-10	5	5.0	5
4953	STAU2	STAU2	1.04256130847	0.682345938363	0.29715151688	0.000208618635488	0.5	1e-10	1e-10	44	44.0	44
4954	C1orf127	C1orf127	1.04236942513	1.07304043097	0.297240436179	0.000102627101085	0.5	1e-10	1e-10	16	16.0	16
4955	LHFPL2	LHFPL2	NA	NA	NA	1.67685127136e-05	0.5	1e-10	1e-10	8	8.0	9
4956	DEFA5	DEFA5	-1.04200028304	-0.0240873216986	0.29741154772	0.213819060954	0.5	1e-10	1e-10	3008	3294.0	3540
4957	C1orf56	C1orf56	-1.04199315927	-0.146181760874	0.297414850511	0.00545953819691	0.5	1e-10	1e-10	55	56.0	65
4958	AOX1	AOX1	1.0419904135	0.0314262924586	0.297416123539	0.0977101747874	0.5	1e-10	1e-10	22	22.0	22
4959	AOX1	AOX1	NA	NA	NA	0.0977101747874	0.5	1e-10	1e-10	22	22.0	22
4960	RBCK1	RBCK1	1.04195911466	0.0438906944979	0.297430634929	0.0617388845089	0.5	1e-10	1e-10	60	62.0	64
4961	EIF4EBP3	EIF4EBP3	1.04152972357	0.0744049004207	0.297629765562	0.0208156611347	0.5	1e-10	1e-10	23	23.0	26
4962	CDC25C	CDC25C	1.04146554263	1.1390775904	0.297659537206	9.82461334595e-05	0.5	1e-10	1e-10	26	26.0	27
4963	MROH1	MROH1	1.04137224988	8.83393025914	0.297702816501	1.55482714202e-06	0.5	1e-10	1e-10	16	16.0	16
4964	PI4KB	PI4KB	NA	NA	NA	7.03087684592e-06	0.5	1e-10	1e-10	6	6.0	6
4965	PI4KB	PI4KB	NA	NA	NA	7.03087684592e-06	0.5	1e-10	1e-10	6	6.0	6
4966	CPD	CPD	NA	NA	NA	0.000187362229082	0.5	1e-10	1e-10	21	21.0	21
4967	ASB14	ASB14	NA	NA	NA	1.98623207125e-07	0.5	1e-10	1e-10	5	5.0	5
4968	MED12L	MED12L	1.04032257623	12.7906278414	0.298190058816	6.46056469657e-07	0.5	1e-10	1e-10	18	18.0	18
4969	NSL1	NSL1	1.04008873124	2.11551949749	0.298298678562	2.37254983519e-05	0.5	1e-10	1e-10	5	5.0	5
4970	BATF2	BATF2	-1.03995668147	-0.730820127949	0.298360026646	0.000247769476986	0.5	1e-10	1e-10	35	35.0	37
4971	TTI2	TTI2	NA	NA	NA	3.14322836006e-06	0.5	1e-10	1e-10	13	13.0	13
4972	C7orf60	C7orf60	NA	NA	NA	9.52230468899e-06	0.5	1e-10	1e-10	7	7.0	7
4973	CNST	CNST	NA	NA	NA	0.000290301709327	0.5	1e-10	1e-10	10	11.0	11
4974	RABGAP1L	RABGAP1L	-1.03904825981	-0.192979070827	0.298782292294	0.00298427195983	0.5	1e-10	1e-10	66	66.0	70
4975	RABGAP1L	RABGAP1L	NA	NA	NA	0.00298427195983	0.5	1e-10	1e-10	66	66.0	70
4976	IQCE	IQCE	1.038926065	0.71391437922	0.298839123072	0.0001815406512	0.5	1e-10	1e-10	38	38.0	41
4977	CCR2	CCR2	1.03881618851	0.279141323612	0.298890230963	0.00143647362955	0.5	1e-10	1e-10	54	55.0	57
4978	DOK1	DOK1	1.03871262942	0.143343056995	0.298938405725	0.00518222400952	0.5	1e-10	1e-10	52	53.0	53
4979	DOK1	DOK1	NA	NA	NA	0.00518222400952	0.5	1e-10	1e-10	52	53.0	53
4980	ZNF202	ZNF202	1.03840819272	0.241495332707	0.299080056962	0.00176944184715	0.5	1e-10	1e-10	56	56.0	58
4981	FAM122A	FAM122A	NA	NA	NA	0.00171727435682	0.5	1e-10	1e-10	53	53.0	55
4982	CHST5	CHST5	-1.03834894397	-10.9555425839	0.29910763	8.96890240545e-07	0.5	1e-10	1e-10	8	8.0	8
4983	CPVL	CPVL	-1.03782892151	-0.0205431746009	0.299349709534	0.232846602074	0.5	1e-10	1e-10	71	72.0	72
4984	PSME4	PSME4	1.03780921549	1.77032437278	0.299358885602	3.80578665288e-05	0.5	1e-10	1e-10	17	17.0	17
4985	PSME4	PSME4	NA	NA	NA	3.80578665288e-05	0.5	1e-10	1e-10	17	17.0	17
4986	TTK	TTK	NA	NA	NA	1.71157978506e-07	0.5	1e-10	1e-10	10	10.0	10
4987	CTBS	CTBS	1.03770800705	0.609917699407	0.299406016053	0.000284648509856	0.5	1e-10	1e-10	23	23.0	23
4988	HUS1	HUS1	NA	NA	NA	1.76676742276e-06	0.5	1e-10	1e-10	4	4.0	4
4989	CFH	CFH	-1.0372165228	-0.00277391653487	0.299634959396	13.0838563378	0.5	1e-10	1e-10	23	23.0	25
4990	ZNF593	ZNF593	1.03679297858	0.489997036731	0.299832348544	0.000430103043704	0.5	1e-10	1e-10	78	79.0	79
4991	ATR	ATR	-1.03667414349	-0.338033362929	0.299887746191	0.00087932420145	0.5	1e-10	1e-10	41	41.0	41
4992	TNFSF12	TNFSF12	1.03655324326	0.0788997829335	0.299944113556	0.0178835633707	0.5	1e-10	1e-10	8	8.0	8
4993	CIDEC	CIDEC	1.03630902697	0.00169596208188	0.300057996165	37.7240846954	0.5	1e-10	1e-10	22	22.0	22
4994	PPP2R2D	PPP2R2D	1.03623957426	0.0912433346619	0.300090388523	0.0136751683018	0.5	1e-10	1e-10	64	64.0	65
4995	TRMT10C	TRMT10C	NA	NA	NA	1.81602944488e-09	0.5	1e-10	1e-10	1	1.0	1
4996	DHRS1	DHRS1	1.03610848894	0.0317270486652	0.300151532339	0.113050664653	0.5	1e-10	1e-10	37	40.0	41
4997	ATF6	ATF6	-1.03604878798	-0.286432826534	0.300179382183	0.00112655507841	0.5	1e-10	1e-10	21	21.0	22
4998	ATF6	ATF6	NA	NA	NA	0.00112655507841	0.5	1e-10	1e-10	21	21.0	22
4999	UBASH3A	UBASH3A	NA	NA	NA	1.76258596034e-05	0.5	1e-10	1e-10	6	6.0	6
5000	SLC43A1	SLC43A1	NA	NA	NA	4.26036334478e-07	0.5	1e-10	1e-10	1	1.0	1
5001	TAS1R1	TAS1R1	NA	NA	NA	9.37463889401e-09	0.5	1e-10	1e-10	4	4.0	4
5002	ACP5	ACP5	NA	NA	NA	0.0109355207155	0.5	1e-10	1e-10	8	8.0	8
5003	GMIP	GMIP	-1.03505518596	-0.201167609086	0.300643139517	0.00253520405633	0.5	1e-10	1e-10	44	45.0	45
5004	C1orf131	C1orf131	-1.03471658249	-0.921139442222	0.300801289522	0.00013980022701	0.5	1e-10	1e-10	67	67.0	68
5005	C1orf131	C1orf131	NA	NA	NA	0.00013980022701	0.5	1e-10	1e-10	67	67.0	68
5006	MIS18A	MIS18A	-1.0346551924	-0.152363882613	0.300829968651	0.0044004676444	0.5	1e-10	1e-10	30	30.0	30
5007	PCDHA6	PCDHA6	-1.03453174706	-21.4456266836	0.300887643161	2.37013591821e-07	0.5	1e-10	1e-10	10	10.0	10
5008	SLC1A4	SLC1A4	1.03422489195	0.537403504837	0.301031039882	0.000371168348775	0.5	1e-10	1e-10	34	34.0	34
5009	TRIM29	TRIM29	-1.03416382238	-0.0880513885416	0.301059583787	0.0151593399663	0.5	1e-10	1e-10	64	66.0	66
5010	C5orf34	C5orf34	1.03416276352	0.457754876289	0.301060078711	0.000480000448097	0.5	1e-10	1e-10	53	53.0	58
5011	ZNF146	ZNF146	NA	NA	NA	5.35514617233e-05	0.5	1e-10	1e-10	13	13.0	13
5012	TMED7	TMED7	1.03394510785	0.114920213318	0.301161825697	0.00840476244601	0.5	1e-10	1e-10	120	122.0	124
5013	NYNRIN	NYNRIN	1.03377591996	0.176361551289	0.301240931381	0.00422786035208	0.5	1e-10	1e-10	23	24.0	24
5014	XRCC6	XRCC6	NA	NA	NA	0.000633309471029	0.5	1e-10	1e-10	1	1.0	1
5015	PTGES3	PTGES3	1.03284251732	0.0538075831986	0.301677602946	0.0351543377822	0.5	1e-10	1e-10	34	35.0	36
5016	CTSF	CTSF	-1.03276288697	-0.0104872823897	0.301714875722	0.923820360512	0.5	1e-10	1e-10	52	52.0	52
5017	SLC37A4	SLC37A4	1.0327303558	11.1380218021	0.30173010355	9.77854702797e-07	0.5	1e-10	1e-10	3	3.0	3
5018	ANKS3	ANKS3	NA	NA	NA	4.49323948639e-07	0.5	1e-10	1e-10	6	6.0	6
5019	TMEM150A	TMEM150A	-1.03264148701	-0.578554284204	0.301771705606	0.00028470970235	0.5	1e-10	1e-10	8	8.0	8
5020	TMEM150A	TMEM150A	NA	NA	NA	0.00028470970235	0.5	1e-10	1e-10	8	8.0	8
5021	SARS	SARS	NA	NA	NA	3.21650556244e-05	0.5	1e-10	1e-10	18	18.0	18
5022	LHX4	LHX4	1.03242235534	0.797751493355	0.301874303801	0.000166091432397	0.5	1e-10	1e-10	17	18.0	18
5023	CLDN20	CLDN20	1.03228867645	1.76849379171	0.301936904116	3.35843819097e-05	0.5	1e-10	1e-10	32	32.0	32
5024	ZSCAN12	ZSCAN12	NA	NA	NA	2.08526259844e-06	0.5	1e-10	1e-10	7	7.0	7
5025	PIP	PIP	NA	NA	NA	2.13001034509e-05	0.5	1e-10	1e-10	1	1.0	1
5026	FOXH1	FOXH1	1.03141271673	13.4971577799	0.302347319927	6.76038191411e-07	0.5	1e-10	1e-10	21	22.0	22
5027	LTBR	LTBR	1.03118069337	0.00686386190815	0.302456092614	2.29952808794	0.5	1e-10	1e-10	37	43.0	46
5028	HELZ	HELZ	NA	NA	NA	7.40330764948e-06	0.5	1e-10	1e-10	12	12.0	12
5029	MTCH2	MTCH2	NA	NA	NA	0.00244195424928	0.5	1e-10	1e-10	35	35.0	35
5030	PLD4	PLD4	NA	NA	NA	3.4091034902e-09	0.5	1e-10	1e-10	2	2.0	2
5031	RPL37	RPL37	1.03013826419	0.279820646149	0.302945105181	0.00131996871568	0.5	1e-10	1e-10	16	16.0	17
5032	TMEM44	TMEM44	1.03000964718	0.445853162106	0.303005476949	0.000458805285845	0.5	1e-10	1e-10	33	35.0	35
5033	RBPJ	RBPJ	1.02967319414	0.381831599075	0.303163443062	0.000735786614066	0.5	1e-10	1e-10	11	11.0	11
5034	YIPF4	YIPF4	NA	NA	NA	2.50018592754e-07	0.5	1e-10	1e-10	1	1.0	1
5035	UBL3	UBL3	NA	NA	NA	0.000607081020067	0.5	1e-10	1e-10	6	6.0	6
5036	LSM10	LSM10	NA	NA	NA	3.659738258e-06	0.5	1e-10	1e-10	2	2.0	2
5037	SOS1	SOS1	1.02851973784	0.0456600811114	0.303705411127	0.0547051551405	0.5	1e-10	1e-10	164	165.0	170
5038	ASS1	ASS1	-1.0281831366	-0.00538069174031	0.303863689333	4.28424272859	0.5	1e-10	1e-10	100	104.0	106
5039	ALG5	ALG5	NA	NA	NA	0.000256330873365	0.5	1e-10	1e-10	5	5.0	5
5040	GNPDA2	GNPDA2	1.02801001751	0.0967562751112	0.303945115533	0.0113723298481	0.5	1e-10	1e-10	65	65.0	65
5041	HEATR2	HEATR2	-1.02785099823	-0.0761300707053	0.304019922685	0.0178934752113	0.5	1e-10	1e-10	69	76.0	78
5042	SHANK3	SHANK3	-1.02772364453	-0.023320890325	0.30407984228	0.182546526042	0.5	1e-10	1e-10	16	16.0	16
5043	ELL3	ELL3	NA	NA	NA	3.13213251616e-06	0.5	1e-10	1e-10	9	9.0	10
5044	ELL3	ELL3	NA	NA	NA	3.13213251616e-06	0.5	1e-10	1e-10	9	9.0	10
5045	MED26	MED26	NA	NA	NA	1.07830765886e-05	0.5	1e-10	1e-10	9	11.0	11
5046	DEPTOR	DEPTOR	1.02745672485	0.0578050561667	0.304205452752	0.0300986644889	0.5	1e-10	1e-10	63	65.0	67
5047	PTBP2	PTBP2	1.02718685983	0.333515395364	0.30433248431	0.000882886227297	0.5	1e-10	1e-10	35	35.0	35
5048	ILVBL	ILVBL	1.02700533083	0.294208991716	0.304417953919	0.00132538890222	0.5	1e-10	1e-10	17	17.0	18
5049	DCTN2	DCTN2	NA	NA	NA	0.000131126027589	0.5	1e-10	1e-10	2	2.0	2
5050	FAM60A	FAM60A	-1.02686906951	-0.279298781049	0.304482120538	0.00126836046851	0.5	1e-10	1e-10	23	23.0	23
5051	SPINK6	SPINK6	1.02654644498	23.2521560414	0.304634082989	2.11732047891e-07	0.5	1e-10	1e-10	5	6.0	6
5052	CEP63	CEP63	1.02605669092	0.0644646219537	0.304864862908	0.0249258157264	0.5	1e-10	1e-10	121	122.0	123
5053	HMCES	HMCES	1.02550930242	0.142703929285	0.305122938378	0.00454886755977	0.5	1e-10	1e-10	48	49.0	49
5054	C12orf39	C12orf39	-1.02546379821	-0.0152568063972	0.305144398624	0.432838226728	0.5	1e-10	1e-10	49	51.0	51
5055	UBR5	UBR5	1.02456521382	0.759969418864	0.305568385248	0.000175744981334	0.5	1e-10	1e-10	4	4.0	4
5056	CELSR1	CELSR1	-1.02440427179	-1.04852427071	0.305644365112	0.000109899665422	0.5	1e-10	1e-10	36	37.0	37
5057	TYK2	TYK2	1.02433448316	0.054300169517	0.305677315844	0.0390656422492	0.5	1e-10	1e-10	44	45.0	45
5058	SIDT2	SIDT2	1.02414522577	0.0207995049756	0.305766685657	0.242065174967	0.5	1e-10	1e-10	159	159.0	161
5059	HOXA7	HOXA7	NA	NA	NA	5.2299895642e-05	0.5	1e-10	1e-10	5	5.0	5
5060	OSMR	OSMR	-1.02388743537	-0.0149123077921	0.305888445519	0.4466527681	0.5	1e-10	1e-10	57	59.0	59
5061	IFT57	IFT57	1.02383044378	0.507868009815	0.305915368191	0.000402081636811	0.5	1e-10	1e-10	13	13.0	13
5062	C21orf59	C21orf59	1.02347912662	0.972577787842	0.306081364161	0.000140215019524	0.5	1e-10	1e-10	16	16.0	16
5063	ZFP41	ZFP41	-1.02273722223	-1.32603932907	0.306432107193	5.89068526181e-05	0.5	1e-10	1e-10	56	58.0	60
5064	ADM2	ADM2	1.02253530398	24.2166967685	0.306527612241	1.72936735373e-07	0.5	1e-10	1e-10	5	5.0	6
5065	FBXO27	FBXO27	1.02238599	0.0341532143123	0.306598248748	0.0847488425451	0.5	1e-10	1e-10	106	107.0	109
5066	ARHGAP25	ARHGAP25	1.02233202807	0.20597210697	0.306623779368	0.00215378039738	0.5	1e-10	1e-10	39	39.0	42
5067	ARHGAP25	ARHGAP25	NA	NA	NA	0.00215378039738	0.5	1e-10	1e-10	39	39.0	42
5068	CAV1	CAV1	-1.02213287896	-0.00883482594325	0.306718013543	1.20679491927	0.5	1e-10	1e-10	14	14.0	14
5069	SUPT5H	SUPT5H	-1.02210514608	-0.0652354551461	0.306731137819	0.0281465107964	0.5	1e-10	1e-10	94	95.0	96
5070	XXYLT1	XXYLT1	-1.02205949821	-0.244845482827	0.306752740974	0.00157197719945	0.5	1e-10	1e-10	81	82.0	83
5071	EIF5A2	EIF5A2	1.02175182688	1.47332575901	0.306898374761	4.41775946203e-05	0.5	1e-10	1e-10	44	45.0	46
5072	PCNXL4	PCNXL4	NA	NA	NA	5.78377918934e-07	0.5	1e-10	1e-10	1	1.0	1
5073	ADCY6	ADCY6	-1.02113169	-0.0986774914095	0.307192050799	0.0111070927004	0.5	1e-10	1e-10	25	25.0	25
5074	BRD8	BRD8	NA	NA	NA	4.33531474908e-05	0.5	1e-10	1e-10	8	8.0	8
5075	TIE1	TIE1	1.02042811657	0.0172778202299	0.307525464839	0.317002852733	0.5	1e-10	1e-10	19	19.0	19
5076	OR2A7	OR2A7	1.02021500443	0.665246408928	0.307626503084	0.000261522541436	0.5	1e-10	1e-10	70	73.0	82
5077	GRINA	GRINA	NA	NA	NA	0.0106858692923	0.5	1e-10	1e-10	5	5.0	5
5078	DDX49	DDX49	-1.01994134373	-0.571749628308	0.307756280127	0.000312987671381	0.5	1e-10	1e-10	21	21.0	21
5079	USP20	USP20	NA	NA	NA	0.000216965591927	0.5	1e-10	1e-10	22	24.0	24
5080	SFRP5	SFRP5	NA	NA	NA	0.0027116103556	0.5	1e-10	1e-10	3	3.0	3
5081	TMEM181	TMEM181	NA	NA	NA	4.97057235176e-05	0.5	1e-10	1e-10	6	6.0	6
5082	FAM206A	FAM206A	-1.0196563567	-0.191151589389	0.307891466922	0.00277042452876	0.5	1e-10	1e-10	19	19.0	19
5083	BMPR1B	BMPR1B	-1.01906123558	-0.34131570847	0.308173895985	0.00087576995695	0.5	1e-10	1e-10	54	54.0	56
5084	CAPRIN1	CAPRIN1	NA	NA	NA	5.37784249961e-05	0.5	1e-10	1e-10	7	7.0	7
5085	C10orf54	C10orf54	1.01892564225	0.0507825368426	0.308238269032	0.0479812871037	0.5	1e-10	1e-10	28	29.0	29
5086	KCTD13	KCTD13	NA	NA	NA	2.23809605059e-05	0.5	1e-10	1e-10	9	9.0	9
5087	AP4B1	AP4B1	1.01864550987	0.538435602629	0.308371290282	0.000295067842382	0.5	1e-10	1e-10	22	22.0	22
5088	BMP4	BMP4	1.01813247492	0.165250974859	0.308615004077	0.00372707700083	0.5	1e-10	1e-10	47	48.0	48
5089	ING5	ING5	-1.01794383718	-0.0804496153637	0.30870464718	0.0159651369668	0.5	1e-10	1e-10	62	64.0	67
5090	ING5	ING5	NA	NA	NA	0.0159651369668	0.5	1e-10	1e-10	62	64.0	67
5091	C1QL1	C1QL1	-1.01782279712	-45.5886594577	0.308762176054	4.8390034986e-08	0.5	1e-10	1e-10	4	4.0	4
5092	IL5RA	IL5RA	-1.01765629909	-53.8304620799	0.308841322131	3.9523051138e-08	0.5	1e-10	1e-10	4	4.0	4
5093	SGCZ	SGCZ	1.01755927923	0.747726276854	0.308887447427	0.000181354408891	0.5	1e-10	1e-10	110	110.0	111
5094	ARL1	ARL1	-1.01743018006	-0.0974142187657	0.30894883097	0.0104405071522	0.5	1e-10	1e-10	35	35.0	35
5095	IL7	IL7	NA	NA	NA	9.56612015137e-06	0.5	1e-10	1e-10	2	2.0	2
5096	KBTBD11	KBTBD11	NA	NA	NA	0.00120758060942	0.5	1e-10	1e-10	70	72.0	77
5097	SPDYE3	SPDYE3	-1.01713911638	-4.02544621486	0.309087254313	5.44567282764e-06	0.5	1e-10	1e-10	28	28.0	29
5098	SPSB4	SPSB4	NA	NA	NA	4.3760054628e-06	0.5	1e-10	1e-10	1	1.0	1
5099	DNAJB2	DNAJB2	NA	NA	NA	0.000301524686053	0.5	1e-10	1e-10	4	4.0	4
5100	DNAJB2	DNAJB2	NA	NA	NA	0.000301524686053	0.5	1e-10	1e-10	4	4.0	4
5101	GJB5	GJB5	NA	NA	NA	1.64357912145e-06	0.5	1e-10	1e-10	3	3.0	3
5102	GJB5	GJB5	NA	NA	NA	1.64357912145e-06	0.5	1e-10	1e-10	3	3.0	3
5103	PTPN12	PTPN12	-1.01630077974	-0.0073823501938	0.309486177411	1.85887536076	0.5	1e-10	1e-10	88	89.0	92
5104	GAMT	GAMT	NA	NA	NA	4.95435287769e-05	0.5	1e-10	1e-10	1	1.0	1
5105	RWDD2B	RWDD2B	-1.0162509792	-0.0631323520546	0.309509885734	0.0263848980229	0.5	1e-10	1e-10	77	79.0	79
5106	FAM111B	FAM111B	NA	NA	NA	7.60143113979e-09	0.5	1e-10	1e-10	1	1.0	1
5107	WDTC1	WDTC1	NA	NA	NA	5.22733431031e-08	0.5	1e-10	1e-10	6	6.0	6
5108	SLC38A9	SLC38A9	-1.01582400551	-2.66223747625	0.309713202452	1.432048167e-05	0.5	1e-10	1e-10	25	25.0	27
5109	PILRA	PILRA	-1.01575801794	-0.0097455748146	0.30974463234	1.00303070904	0.5	1e-10	1e-10	75	75.0	78
5110	TBC1D31	TBC1D31	NA	NA	NA	2.40367722369e-06	0.5	1e-10	1e-10	31	32.0	32
5111	GCLC	GCLC	-1.01538720099	-0.0962929580992	0.309921291694	0.00940264564068	0.5	1e-10	1e-10	20	20.0	20
5112	NAA35	NAA35	-1.01536891176	-0.191196841137	0.309930006511	0.00263127056414	0.5	1e-10	1e-10	35	36.0	36
5113	MAP2K3	MAP2K3	NA	NA	NA	0.000201606282365	0.5	1e-10	1e-10	2	2.0	2
5114	VEGFB	VEGFB	-1.01510238126	-0.00587569407954	0.310057026646	2.85015268943	0.5	1e-10	1e-10	47	47.0	47
5115	PGK2	PGK2	NA	NA	NA	0.000358915661099	0.5	1e-10	1e-10	10	10.0	10
5116	TRPV2	TRPV2	-1.01471964907	-0.0444278836077	0.310239485006	0.0559571855347	0.5	1e-10	1e-10	30	30.0	31
5117	TMEM40	TMEM40	-1.0146630613	-1.43369990234	0.310266467878	5.09093146556e-05	0.5	1e-10	1e-10	29	29.0	29
5118	EML6	EML6	-1.01407117015	-1.63145177808	0.310548793492	3.67041694486e-05	0.5	1e-10	1e-10	38	38.0	38
5119	TMEM107	TMEM107	NA	NA	NA	7.07347848251e-06	0.5	1e-10	1e-10	6	6.0	6
5120	PLIN5	PLIN5	NA	NA	NA	2.74936040304e-06	0.5	1e-10	1e-10	1	1.0	1
5121	ZP3	ZP3	1.01350612339	0.0237584010713	0.310818472777	0.186874765777	0.5	1e-10	1e-10	49	50.0	63
5122	KIAA1671	KIAA1671	NA	NA	NA	9.64710182229e-05	0.5	1e-10	1e-10	5	5.0	5
5123	C14orf144	C14orf144	1.01248950073	2.40206269685	0.311304064245	1.73159316483e-05	0.5	1e-10	1e-10	15	18.0	19
5124	TOP3A	TOP3A	-1.01243137682	-0.12846703721	0.311331842334	0.00603427017413	0.5	1e-10	1e-10	66	66.0	67
5125	KBTBD7	KBTBD7	NA	NA	NA	1.95626942441e-07	0.5	1e-10	1e-10	3	3.0	3
5126	ADAM12	ADAM12	NA	NA	NA	0.000197671779478	0.5	1e-10	1e-10	6	8.0	8
5127	IGFBP7	IGFBP7	1.01187551581	0.00662400847862	0.311597577352	2.37732791413	0.5	1e-10	1e-10	30	30.0	30
5128	LEPREL4	LEPREL4	NA	NA	NA	8.31478142585e-06	0.5	1e-10	1e-10	2	2.0	2
5129	FAM78B	FAM78B	NA	NA	NA	4.82561532041e-07	0.5	1e-10	1e-10	1	1.0	1
5130	FAM78B	FAM78B	NA	NA	NA	4.82561532041e-07	0.5	1e-10	1e-10	1	1.0	1
5131	KCNA1	KCNA1	-1.0117658537	-1.65777799735	0.311650020098	3.6562519101e-05	0.5	1e-10	1e-10	14	14.0	14
5132	IMPDH1	IMPDH1	1.01168198457	0.00723174149485	0.311690132017	2.03596569449	0.5	1e-10	1e-10	52	52.0	52
5133	MEF2A	MEF2A	NA	NA	NA	0.000114463648266	0.5	1e-10	1e-10	12	12.0	13
5134	HBZ	HBZ	1.01032311501	0.184443560809	0.312340510194	0.00325032307148	0.5	1e-10	1e-10	32	45.0	49
5135	ZNF337	ZNF337	-1.01029172195	-0.0816711032122	0.312355546006	0.014375236767	0.5	1e-10	1e-10	38	38.0	40
5136	TSSK6	TSSK6	-1.01019198621	-0.255219664194	0.312403317943	0.00150054464099	0.5	1e-10	1e-10	52	56.0	56
5137	PGAM5	PGAM5	1.01005526443	1.52689142365	0.312468813472	5.2165728924e-05	0.5	1e-10	1e-10	22	27.0	29
5138	MCM8	MCM8	-1.00986885723	-0.0677200102142	0.312558124992	0.0214658982106	0.5	1e-10	1e-10	94	97.0	98
5139	CHP1	CHP1	1.00947479523	0.0698768557444	0.312746983541	0.0214226113498	0.5	1e-10	1e-10	46	46.0	46
5140	CHP1	CHP1	NA	NA	NA	0.0214226113498	0.5	1e-10	1e-10	46	46.0	46
5141	KLK11	KLK11	-1.00936424732	-44.6470590391	0.312799978337	4.86263929671e-08	0.5	1e-10	1e-10	1	1.0	1
5142	RPL29	RPL29	-1.00932852412	-0.00094025397278	0.312817104701	149.066832398	0.5	1e-10	1e-10	85	89.0	96
5143	PPAPDC3	PPAPDC3	1.00901111216	0.367151735937	0.312969304978	0.000756467481754	0.5	1e-10	1e-10	30	30.0	31
5144	HGFAC	HGFAC	1.00851969195	5.90651693214	0.313205039065	2.65471809652e-06	0.5	1e-10	1e-10	7	7.0	7
5145	PAFAH1B3	PAFAH1B3	1.00851280043	1.41503683323	0.313208345757	5.01172791673e-05	0.5	1e-10	1e-10	18	18.0	18
5146	POLR3C	POLR3C	-1.00832176208	-5.08912952692	0.313300018958	4.15942687295e-06	0.5	1e-10	1e-10	1	1.0	1
5147	POLR3C	POLR3C	NA	NA	NA	4.15942687295e-06	0.5	1e-10	1e-10	1	1.0	1
5148	WDR76	WDR76	NA	NA	NA	2.25295391871e-05	0.5	1e-10	1e-10	4	4.0	4
5149	WDR76	WDR76	NA	NA	NA	2.25295391871e-05	0.5	1e-10	1e-10	4	4.0	4
5150	TOMM70A	TOMM70A	NA	NA	NA	1.94941409033e-05	0.5	1e-10	1e-10	3	3.0	3
5151	LSAMP	LSAMP	1.00803381154	1.81711718717	0.313438230601	2.60571039922e-05	0.5	1e-10	1e-10	38	38.0	38
5152	LY6K	LY6K	1.00794335918	0.0578659293918	0.313481654569	0.030372699131	0.5	1e-10	1e-10	189	194.0	207
5153	GPC2	GPC2	1.00743547406	0.612954982515	0.313725551311	0.000240065155897	0.5	1e-10	1e-10	25	25.0	26
5154	ADAM10	ADAM10	1.00716925815	0.0915717429928	0.313853443454	0.0118667391548	0.5	1e-10	1e-10	103	106.0	107
5155	ADAM10	ADAM10	NA	NA	NA	0.0118667391548	0.5	1e-10	1e-10	103	106.0	107
5156	PAN3	PAN3	NA	NA	NA	9.95369480733e-06	0.5	1e-10	1e-10	7	7.0	7
5157	TCTEX1D2	TCTEX1D2	-1.00704088823	-0.101866520562	0.313915125596	0.00995897386158	0.5	1e-10	1e-10	35	35.0	35
5158	RAMP1	RAMP1	1.0066820959	0.318469904721	0.314087568702	0.00103726586054	0.5	1e-10	1e-10	5	5.0	5
5159	RAMP1	RAMP1	NA	NA	NA	0.00103726586054	0.5	1e-10	1e-10	5	5.0	5
5160	SHPRH	SHPRH	NA	NA	NA	1.94113757149e-07	0.5	1e-10	1e-10	5	5.0	5
5161	NECAP2	NECAP2	-1.00654000439	-0.0831299642457	0.314155878078	0.0144062706068	0.5	1e-10	1e-10	24	24.0	24
5162	NECAP2	NECAP2	NA	NA	NA	0.0144062706068	0.5	1e-10	1e-10	24	24.0	24
5163	PRKCH	PRKCH	-1.00653431124	-0.060276697351	0.314158615219	0.0259168065267	0.5	1e-10	1e-10	88	88.0	90
5164	EXOC3L2	EXOC3L2	-1.00650751605	-0.406991351722	0.314171497962	0.000604479269852	0.5	1e-10	1e-10	15	15.0	17
5165	LRRC8C	LRRC8C	-1.0064812866	-0.147463408109	0.314184109044	0.00444284829796	0.5	1e-10	1e-10	25	25.0	25
5166	SGCG	SGCG	1.0062535341	0.074714603013	0.31429362612	0.0176283342321	0.5	1e-10	1e-10	25	26.0	26
5167	ANKAR	ANKAR	-1.00611899484	-0.950361309002	0.31435833247	0.000141196431889	0.5	1e-10	1e-10	135	136.0	140
5168	ANKAR	ANKAR	NA	NA	NA	0.000141196431889	0.5	1e-10	1e-10	135	136.0	140
5169	ZNF324	ZNF324	NA	NA	NA	7.08864161702e-07	0.5	1e-10	1e-10	8	8.0	8
5170	C19orf59	C19orf59	NA	NA	NA	2.68036486628e-06	0.5	1e-10	1e-10	6	6.0	6
5171	DYNC2LI1	DYNC2LI1	-1.0052746886	-0.27962028402	0.31476459958	0.00154572280532	0.5	1e-10	1e-10	142	142.0	143
5172	ISLR	ISLR	1.00495930238	0.014109753523	0.314916447051	0.473408154892	0.5	1e-10	1e-10	28	29.0	29
5173	ISLR	ISLR	NA	NA	NA	0.473408154892	0.5	1e-10	1e-10	28	29.0	29
5174	SENP3	SENP3	NA	NA	NA	1.1962269954e-05	0.5	1e-10	1e-10	8	8.0	8
5175	NUDT6	NUDT6	-1.00453049529	-1.03082653607	0.315122979932	8.96269911953e-05	0.5	1e-10	1e-10	53	53.0	53
5176	PRSS22	PRSS22	1.00438371479	1.73956195547	0.315193696503	3.36145416834e-05	0.5	1e-10	1e-10	8	8.0	8
5177	PRSS22	PRSS22	NA	NA	NA	3.36145416834e-05	0.5	1e-10	1e-10	8	8.0	8
5178	C1orf220	C1orf220	-1.00423334866	-1.40076080691	0.315266151381	5.1440514543e-05	0.5	1e-10	1e-10	54	56.0	56
5179	KRIT1	KRIT1	NA	NA	NA	7.87294197001e-07	0.5	1e-10	1e-10	3	3.0	3
5180	UBE2G2	UBE2G2	-1.0039543596	-0.0179531520194	0.315400613027	0.306747151928	0.5	1e-10	1e-10	91	92.0	94
5181	GNL2	GNL2	1.00379033281	0.591346972309	0.315479685003	0.00025971260455	0.5	1e-10	1e-10	33	33.0	33
5182	ZNF165	ZNF165	1.00347845412	1.22160474677	0.315630067488	6.96806400429e-05	0.5	1e-10	1e-10	11	11.0	12
5183	MARVELD1	MARVELD1	NA	NA	NA	0.000175711586727	0.5	1e-10	1e-10	8	8.0	8
5184	ACTR8	ACTR8	1.00314349148	0.116898455386	0.315791633079	0.00765568312934	0.5	1e-10	1e-10	52	52.0	53
5185	MTG1	MTG1	-1.00294044345	-0.012871285889	0.315889597523	0.652057409109	0.5	1e-10	1e-10	38	53.0	58
5186	NFE2L3	NFE2L3	-1.00259863965	-0.19438428978	0.316054552433	0.00280209397012	0.5	1e-10	1e-10	35	35.0	35
5187	TCHH	TCHH	NA	NA	NA	0.0250906701659	0.5	1e-10	1e-10	15	15.0	15
5188	NTAN1	NTAN1	-1.00214773541	-0.0184997298249	0.316272245831	0.291708926491	0.5	1e-10	1e-10	31	32.0	32
5189	CCDC102A	CCDC102A	-1.00209555231	-0.144869746468	0.316297445818	0.0045310647682	0.5	1e-10	1e-10	27	27.0	27
5190	AMFR	AMFR	-1.00194838368	-0.163221389164	0.316368522809	0.00338093264132	0.5	1e-10	1e-10	42	42.0	43
5191	ARTN	ARTN	1.00192915315	0.734922874672	0.316377811218	0.000194748934057	0.5	1e-10	1e-10	30	32.0	32
5192	CBX6	CBX6	-1.00190304473	-0.3959478059	0.316390421953	0.000585927975221	0.5	1e-10	1e-10	10	10.0	10
5193	PDLIM7	PDLIM7	1.00159899091	0.028044460521	0.31653730855	0.134454176781	0.5	1e-10	1e-10	18	19.0	21
5194	SPATS1	SPATS1	NA	NA	NA	9.61360263812e-08	0.5	1e-10	1e-10	11	11.0	11
5195	PMP22	PMP22	-1.00105215174	-0.0019079525316	0.316801595892	29.5838599164	0.5	1e-10	1e-10	192	204.0	208
5196	SLC25A17	SLC25A17	1.00099962643	0.344709189164	0.316826988991	0.000847889925357	0.5	1e-10	1e-10	29	30.0	30
5197	PCDHAC2	PCDHAC2	NA	NA	NA	1.04779735829e-07	0.5	1e-10	1e-10	2	2.0	2
5198	TMEM239	TMEM239	1.00062336667	3.92625104028	0.317008928921	7.63774790078e-06	0.5	1e-10	1e-10	23	26.0	26
5199	CCDC90B	CCDC90B	-1.00053843736	-0.36633835054	0.317050005858	0.000821391758808	0.5	1e-10	1e-10	63	64.0	66
5200	USP31	USP31	1.00039933623	0.541002086324	0.317117291098	0.000326696988013	0.5	1e-10	1e-10	11	11.0	12
5201	NDUFA4	NDUFA4	-1.0003650141	-0.0298765723555	0.317133894652	0.104349761582	0.5	1e-10	1e-10	30	30.0	30
5202	FAM198B	FAM198B	1.00017096305	0.0433016217696	0.317227778829	0.0493334834851	0.5	1e-10	1e-10	29	29.0	29
5203	RPS27A	RPS27A	NA	NA	NA	0.000575559922429	0.5	1e-10	1e-10	5	5.0	5
5204	RQCD1	RQCD1	NA	NA	NA	1.37709853716e-05	0.5	1e-10	1e-10	21	21.0	21
5205	GGT7	GGT7	0.998805373164	0.262051825105	0.317888982629	0.00143190674662	0.5	1e-10	1e-10	26	26.0	27
5206	PFAS	PFAS	-0.998669714715	-0.295165546328	0.317954716257	0.00112313743717	0.5	1e-10	1e-10	35	35.0	35
5207	METTL9	METTL9	-0.998559514755	-0.0781757755524	0.318008120468	0.0172720383391	0.5	1e-10	1e-10	11	11.0	11
5208	FUZ	FUZ	-0.998322377882	-0.428258321621	0.318123059747	0.000548265061784	0.5	1e-10	1e-10	16	16.0	16
5209	MROH6	MROH6	-0.998163272038	-0.0790787178617	0.318200192959	0.0158433869199	0.5	1e-10	1e-10	118	120.0	123
5210	C5orf42	C5orf42	NA	NA	NA	2.51447520537e-07	0.5	1e-10	1e-10	3	3.0	3
5211	YBX2	YBX2	-0.997355525306	-0.583600816932	0.318591970937	0.000309440781819	0.5	1e-10	1e-10	6	6.0	6
5212	MTMR2	MTMR2	-0.997320962989	-0.148024833486	0.318608741596	0.00475021280357	0.5	1e-10	1e-10	42	42.0	42
5213	CERS4	CERS4	-0.997210618174	-0.0253234951393	0.318662288033	0.17790484453	0.5	1e-10	1e-10	12	16.0	16
5214	KCNJ3	KCNJ3	0.996820920554	1.62103330198	0.318851441661	3.62072782858e-05	0.5	1e-10	1e-10	68	68.0	70
5215	KCNJ3	KCNJ3	NA	NA	NA	3.62072782858e-05	0.5	1e-10	1e-10	68	68.0	70
5216	UACA	UACA	0.996798766487	0.0723380899741	0.318862197135	0.0183529744046	0.5	1e-10	1e-10	23	24.0	24
5217	UACA	UACA	NA	NA	NA	0.0183529744046	0.5	1e-10	1e-10	23	24.0	24
5218	PRSS53	PRSS53	0.996723065077	0.153021866721	0.318898950848	0.00443202134064	0.5	1e-10	1e-10	20	20.0	22
5219	ZNHIT1	ZNHIT1	-0.996664822548	-2.72565890552	0.318927230006	1.33596885581e-05	0.5	1e-10	1e-10	6	6.0	6
5220	SKIV2L2	SKIV2L2	-0.996660114372	-0.441128306338	0.318929516092	0.000473467936805	0.5	1e-10	1e-10	61	62.0	65
5221	DUS3L	DUS3L	-0.996402155119	-0.0260300760944	0.319054786308	0.155919381387	0.5	1e-10	1e-10	112	116.0	116
5222	MYPN	MYPN	NA	NA	NA	1.33010203738e-05	0.5	1e-10	1e-10	17	18.0	18
5223	IGFBP4	IGFBP4	0.996302234994	0.00563937344583	0.319103318189	3.34208119436	0.5	1e-10	1e-10	31	32.0	33
5224	OPN4	OPN4	-0.995854536375	-0.0263720028814	0.31932082776	0.143070781082	0.5	1e-10	1e-10	56	56.0	57
5225	BAI2	BAI2	-0.995818446502	-1.01979958045	0.319338365862	9.75914915796e-05	0.5	1e-10	1e-10	12	12.0	12
5226	BAI2	BAI2	NA	NA	NA	9.75914915796e-05	0.5	1e-10	1e-10	12	12.0	12
5227	SRD5A3	SRD5A3	0.995810809251	0.0357707264438	0.319342077313	0.0762590076772	0.5	1e-10	1e-10	96	97.0	99
5228	ERAP2	ERAP2	0.995738761702	0.00429873050716	0.319377091427	5.10739832691	0.5	1e-10	1e-10	109	110.0	114
5229	VSIG2	VSIG2	-0.995547740767	-9.92322274605	0.319469937123	1.0774418565e-06	0.5	1e-10	1e-10	3	3.0	3
5230	DPF2	DPF2	NA	NA	NA	0.00139314288562	0.5	1e-10	1e-10	21	21.0	21
5231	ABCD3	ABCD3	0.995130665435	0.149359083255	0.319672717893	0.00436679331935	0.5	1e-10	1e-10	23	23.0	24
5232	BCS1L	BCS1L	-0.994803281809	-0.67554152845	0.319831949797	0.000215297599798	0.5	1e-10	1e-10	6	6.0	6
5233	TYMS	TYMS	-0.994799070775	-0.0358090774678	0.319833998286	0.0800173365848	0.5	1e-10	1e-10	224	249.0	257
5234	XPA	XPA	NA	NA	NA	0.00352053452375	0.5	1e-10	1e-10	31	31.0	31
5235	TTLL1	TTLL1	-0.994611886931	-0.316171327947	0.319925063912	0.000929496608766	0.5	1e-10	1e-10	41	41.0	42
5236	MTPN	MTPN	-0.994608635477	-0.0697029964093	0.319926645906	0.0197658482508	0.5	1e-10	1e-10	38	38.0	38
5237	CCDC82	CCDC82	-0.994256653599	-0.00809502445397	0.320097932852	1.75437129704	0.5	1e-10	1e-10	76	77.0	78
5238	AAMDC	AAMDC	0.993555998961	0.0841084112022	0.320439074864	0.01321636932	0.5	1e-10	1e-10	19	19.0	19
5239	ARSG	ARSG	0.99326845105	1.44564508705	0.320579147934	4.35110812602e-05	0.5	1e-10	1e-10	9	9.0	9
5240	UBQLN4	UBQLN4	NA	NA	NA	0.000650612379306	0.5	1e-10	1e-10	12	12.0	12
5241	MFSD2A	MFSD2A	NA	NA	NA	1.40642290727e-05	0.5	1e-10	1e-10	5	5.0	5
5242	KCNIP3	KCNIP3	-0.992928724435	-0.0933347750253	0.320744690353	0.0117507642921	0.5	1e-10	1e-10	25	26.0	31
5243	KCNIP3	KCNIP3	NA	NA	NA	0.0117507642921	0.5	1e-10	1e-10	25	26.0	31
5244	SLC35B3	SLC35B3	0.992909282556	0.367549250104	0.320754165706	0.000703060116132	0.5	1e-10	1e-10	20	20.0	20
5245	BIRC6	BIRC6	-0.992767817996	-8.46270417715	0.320823116538	1.29671544709e-06	0.5	1e-10	1e-10	3	3.0	3
5246	FAM106A	FAM106A	-0.992632096347	-0.204881576531	0.320889277338	0.00270889201523	0.5	1e-10	1e-10	41	42.0	48
5247	OXSR1	OXSR1	NA	NA	NA	0.00013483529381	0.5	1e-10	1e-10	10	10.0	10
5248	POC1B	POC1B	0.992334765049	0.530581762081	0.321034249823	0.000356654549366	0.5	1e-10	1e-10	33	33.0	33
5249	WARS2	WARS2	0.992257764629	0.025541800828	0.321071800582	0.153576058286	0.5	1e-10	1e-10	75	75.0	78
5250	MMP15	MMP15	-0.99217009771	-0.218103946816	0.32111455656	0.00221845332797	0.5	1e-10	1e-10	49	51.0	51
5251	MMP15	MMP15	NA	NA	NA	0.00221845332797	0.5	1e-10	1e-10	49	51.0	51
5252	STT3B	STT3B	-0.99184585818	-0.0488749291059	0.321272723533	0.0453857350676	0.5	1e-10	1e-10	109	112.0	112
5253	RARG	RARG	NA	NA	NA	2.72861123405e-06	0.5	1e-10	1e-10	1	1.0	1
5254	ZDHHC7	ZDHHC7	NA	NA	NA	0.182564208891	0.5	1e-10	1e-10	51	53.0	54
5255	PAPOLA	PAPOLA	0.991417917335	0.395733258693	0.321481554827	0.000592879391761	0.5	1e-10	1e-10	13	13.0	13
5256	PKP1	PKP1	NA	NA	NA	0.00179207567131	0.5	1e-10	1e-10	8	8.0	8
5257	SQLE	SQLE	0.990877380706	0.324171578452	0.321745458515	0.000922387674786	0.5	1e-10	1e-10	9	9.0	9
5258	PCGF5	PCGF5	NA	NA	NA	0.000107229742072	0.5	1e-10	1e-10	14	14.0	14
5259	TMPO	TMPO	0.990342877641	0.232559032373	0.322006555492	0.00177620572362	0.5	1e-10	1e-10	79	79.0	79
5260	OAS2	OAS2	-0.990247405601	-0.0951936220111	0.322053206748	0.0109519611948	0.5	1e-10	1e-10	17	17.0	17
5261	GIN1	GIN1	NA	NA	NA	5.90346534721e-07	0.5	1e-10	1e-10	7	7.0	8
5262	BPIFB4	BPIFB4	0.990131817427	0.0268239369943	0.322109693411	0.131958919479	0.5	1e-10	1e-10	56	56.0	61
5263	SART1	SART1	NA	NA	NA	1.13670614954e-05	0.5	1e-10	1e-10	1	1.0	1
5264	SPARC	SPARC	-0.9896270077	-0.000488708648748	0.32235646412	447.076339043	0.5	1e-10	1e-10	84	86.0	88
5265	DNASE1L3	DNASE1L3	-0.989467070724	-0.0243383150979	0.322434673283	0.172368065228	0.5	1e-10	1e-10	40	41.0	46
5266	LHFP	LHFP	NA	NA	NA	0.0284388220991	0.5	1e-10	1e-10	4	4.0	4
5267	ZBTB8OS	ZBTB8OS	NA	NA	NA	2.66620220902e-07	0.5	1e-10	1e-10	2	2.0	2
5268	RNF144A	RNF144A	0.988910326897	0.0322858461083	0.322707017488	0.086546280912	0.5	1e-10	1e-10	68	70.0	70
5269	RNF144A	RNF144A	NA	NA	NA	0.086546280912	0.5	1e-10	1e-10	68	70.0	70
5270	FAM155A	FAM155A	0.988874667179	1.23400568611	0.32272446638	6.43529964973e-05	0.5	1e-10	1e-10	53	55.0	55
5271	GZF1	GZF1	NA	NA	NA	2.31662705305e-07	0.5	1e-10	1e-10	1	1.0	1
5272	HIVEP3	HIVEP3	NA	NA	NA	3.67343381044e-06	0.5	1e-10	1e-10	14	14.0	14
5273	RRP15	RRP15	0.988219912486	0.0872165227739	0.323044958095	0.0128272798137	0.5	1e-10	1e-10	24	24.0	24
5274	CAPN12	CAPN12	-0.988122401322	-0.531253019084	0.323092705962	0.000327962146934	0.5	1e-10	1e-10	20	20.0	20
5275	CNN2	CNN2	0.987703894362	0.0119974877968	0.323297686692	0.759828627537	0.5	1e-10	1e-10	14	15.0	16
5276	SUMF2	SUMF2	0.987680584015	0.0199907878751	0.32330910637	0.198511355818	0.5	1e-10	1e-10	78	78.0	78
5277	PHACTR4	PHACTR4	0.987588748025	0.0575589220844	0.32335409914	0.0297128237982	0.5	1e-10	1e-10	111	113.0	114
5278	LIMD2	LIMD2	0.987566660511	0.435328664823	0.323364920979	0.000485959514011	0.5	1e-10	1e-10	11	11.0	11
5279	PCDHA4	PCDHA4	0.987559149284	2.45103086157	0.32336860118	1.75516023448e-05	0.5	1e-10	1e-10	67	67.0	70
5280	FBN1	FBN1	0.987527436505	0.109810216935	0.323384139472	0.00804129299407	0.5	1e-10	1e-10	3	3.0	3
5281	FBN1	FBN1	NA	NA	NA	0.00804129299407	0.5	1e-10	1e-10	3	3.0	3
5282	TMEM260	TMEM260	0.987505943347	0.44708072082	0.32339467074	0.000426082088229	0.5	1e-10	1e-10	10	10.0	11
5283	L3MBTL3	L3MBTL3	0.987412488621	0.0622197105483	0.323440464503	0.0228778943728	0.5	1e-10	1e-10	74	74.0	75
5284	RALA	RALA	NA	NA	NA	0.000198958511658	0.5	1e-10	1e-10	5	5.0	5
5285	ERI2	ERI2	NA	NA	NA	9.40168529911e-05	0.5	1e-10	1e-10	25	25.0	25
5286	MEAF6	MEAF6	-0.987086532133	-0.0918439628117	0.32360021956	0.0108632421159	0.5	1e-10	1e-10	21	22.0	22
5287	ANGPTL2	ANGPTL2	NA	NA	NA	0.720339086995	0.5	1e-10	1e-10	19	19.0	19
5288	C19orf80	C19orf80	-0.986806726805	-0.000561835857853	0.323737396404	296.740254057	0.5	1e-10	1e-10	143	149.0	157
5289	TMUB2	TMUB2	-0.986349396198	-0.743309280371	0.323961688022	0.000167297209166	0.5	1e-10	1e-10	22	22.0	22
5290	SLC30A4	SLC30A4	0.986310916616	0.535342859955	0.323980564429	0.000333810526632	0.5	1e-10	1e-10	24	24.0	24
5291	SLC30A4	SLC30A4	NA	NA	NA	0.000333810526632	0.5	1e-10	1e-10	24	24.0	24
5292	DNAH14	DNAH14	NA	NA	NA	5.07000751664e-09	0.5	1e-10	1e-10	1	2.0	2
5293	RAG1	RAG1	-0.986102269209	-29.7205141363	0.324082930232	9.46612636867e-08	0.5	1e-10	1e-10	11	12.0	12
5294	DNAJC8	DNAJC8	-0.986081304614	-0.0896983375737	0.324093216967	0.0121243136547	0.5	1e-10	1e-10	16	16.0	16
5295	DNAJC8	DNAJC8	NA	NA	NA	0.0121243136547	0.5	1e-10	1e-10	16	16.0	16
5296	NRXN3	NRXN3	NA	NA	NA	5.86130973914e-12	0.5	1e-10	1e-10	1	1.0	1
5297	IL16	IL16	-0.985782044062	-0.0336592543018	0.324240078857	0.0842595135548	0.5	1e-10	1e-10	136	142.0	144
5298	IL16	IL16	NA	NA	NA	0.0842595135548	0.5	1e-10	1e-10	136	142.0	144
5299	HGSNAT	HGSNAT	0.98573450365	1.17006634515	0.324263413267	7.97807870726e-05	0.5	1e-10	1e-10	4	4.0	4
5300	MYO9B	MYO9B	0.985726934717	0.177693048375	0.324267128451	0.00285784078993	0.5	1e-10	1e-10	11	11.0	11
5301	UTS2B	UTS2B	-0.985389335658	-0.560020564807	0.32443286595	0.000315106669256	0.5	1e-10	1e-10	94	99.0	105
5302	DNHD1	DNHD1	-0.985110754674	-0.866081359292	0.324569671233	0.000114711562847	0.5	1e-10	1e-10	20	21.0	22
5303	HERC5	HERC5	NA	NA	NA	4.39773082878e-07	0.5	1e-10	1e-10	1	1.0	1
5304	SEL1L	SEL1L	0.984636876517	0.175857367246	0.324802469126	0.00342317652936	0.5	1e-10	1e-10	18	18.0	18
5305	TRUB1	TRUB1	-0.984401252928	-1.06570182353	0.324918262266	8.24572471042e-05	0.5	1e-10	1e-10	35	35.0	36
5306	TMEM60	TMEM60	-0.983674851172	-0.050128480134	0.325275408904	0.0346213659361	0.5	1e-10	1e-10	47	48.0	48
5307	ICOSLG	ICOSLG	0.983522740352	0.119187287484	0.325350228863	0.00744595221668	0.5	1e-10	1e-10	18	18.0	18
5308	B3GNT8	B3GNT8	NA	NA	NA	3.37303001309e-06	0.5	1e-10	1e-10	1	1.0	1
5309	HBS1L	HBS1L	0.983390087845	0.128173313735	0.325415486845	0.00528019880415	0.5	1e-10	1e-10	93	94.0	96
5310	REEP5	REEP5	0.983383879172	0.0263885753611	0.325418541391	0.14751548143	0.5	1e-10	1e-10	33	33.0	33
5311	HBEGF	HBEGF	-0.983305454025	-0.025129838583	0.325457126634	0.217448565617	0.5	1e-10	1e-10	13	13.0	15
5312	SIAH2	SIAH2	-0.983051605548	-0.319509145021	0.325582040719	0.000845260451397	0.5	1e-10	1e-10	3	3.0	3
5313	ATG4B	ATG4B	0.982896426794	0.0510973310983	0.325658416633	0.0395759841421	0.5	1e-10	1e-10	39	40.0	40
5314	ATG4B	ATG4B	NA	NA	NA	0.0395759841421	0.5	1e-10	1e-10	39	40.0	40
5315	SMYD3	SMYD3	0.982832473304	0.362096194414	0.325689896667	0.000682174665224	0.5	1e-10	1e-10	84	84.0	91
5316	SULT1A4	SULT1A4	NA	NA	NA	3.4658506606e-05	0.5	1e-10	1e-10	26	26.0	26
5317	RXFP4	RXFP4	NA	NA	NA	7.56186025737e-07	0.5	1e-10	1e-10	5	5.0	5
5318	RXFP4	RXFP4	NA	NA	NA	7.56186025737e-07	0.5	1e-10	1e-10	5	5.0	5
5319	TRIM37	TRIM37	0.98263836998	0.0862977535756	0.325785452891	0.0119305723346	0.5	1e-10	1e-10	64	64.0	64
5320	MDM2	MDM2	-0.982622118202	-0.301470600823	0.325793454398	0.00102837961663	0.5	1e-10	1e-10	27	27.0	27
5321	PDGFB	PDGFB	0.982391563082	0.0347742251022	0.325906981179	0.0760483382851	0.5	1e-10	1e-10	53	53.0	54
5322	TENC1	TENC1	0.982265743216	0.0054176892649	0.325968946513	3.45218710372	0.5	1e-10	1e-10	16	16.0	16
5323	FBXW9	FBXW9	NA	NA	NA	7.94879811422e-07	0.5	1e-10	1e-10	4	4.0	4
5324	DCK	DCK	NA	NA	NA	1.97672597685e-07	0.5	1e-10	1e-10	3	3.0	3
5325	MATK	MATK	NA	NA	NA	3.0345475316e-05	0.5	1e-10	1e-10	1	2.0	2
5326	SLC35F5	SLC35F5	-0.981749795285	-0.0657278491052	0.32622312707	0.0216438528487	0.5	1e-10	1e-10	164	166.0	167
5327	AKR1B15	AKR1B15	NA	NA	NA	2.43531409882e-05	0.5	1e-10	1e-10	30	30.0	31
5328	SAMD9L	SAMD9L	NA	NA	NA	5.93847244645e-05	0.5	1e-10	1e-10	9	10.0	10
5329	CIB4	CIB4	-0.981511955864	-11.4319210196	0.326340341478	7.65576623786e-07	0.5	1e-10	1e-10	5	5.0	6
5330	CIB4	CIB4	NA	NA	NA	7.65576623786e-07	0.5	1e-10	1e-10	5	5.0	6
5331	ERP29	ERP29	0.981378267659	0.183003760772	0.326406239054	0.00279923651206	0.5	1e-10	1e-10	5	5.0	5
5332	MEF2D	MEF2D	NA	NA	NA	0.000778064695826	0.5	1e-10	1e-10	21	21.0	21
5333	BBS5	BBS5	-0.980905533579	-1.07363318131	0.326639328429	8.09502699622e-05	0.5	1e-10	1e-10	18	18.0	18
5334	BBS5	BBS5	NA	NA	NA	8.09502699622e-05	0.5	1e-10	1e-10	18	18.0	18
5335	SEPP1	SEPP1	0.98053214852	0.00884059439523	0.32682350854	1.41852854719	0.5	1e-10	1e-10	39	42.0	46
5336	RPF1	RPF1	-0.980510841995	-0.229803014218	0.32683402047	0.0018696751516	0.5	1e-10	1e-10	84	84.0	84
5337	MLLT4	MLLT4	NA	NA	NA	0.0038888795055	0.5	1e-10	1e-10	18	18.0	18
5338	C11orf73	C11orf73	0.979942269908	0.126703460411	0.327114616131	0.00624119093132	0.5	1e-10	1e-10	29	29.0	30
5339	NDUFAF1	NDUFAF1	0.979926961808	0.167989116427	0.327122172984	0.00339059065864	0.5	1e-10	1e-10	109	110.0	110
5340	NDUFAF1	NDUFAF1	NA	NA	NA	0.00339059065864	0.5	1e-10	1e-10	109	110.0	110
5341	SLC38A7	SLC38A7	-0.979606171212	-0.355006676095	0.327280557535	0.000711042742249	0.5	1e-10	1e-10	64	64.0	68
5342	SLC38A7	SLC38A7	NA	NA	NA	0.000711042742249	0.5	1e-10	1e-10	64	64.0	68
5343	KCNQ3	KCNQ3	0.978901659416	1.12455632832	0.327628572195	6.58343282372e-05	0.5	1e-10	1e-10	19	19.0	19
5344	GSTM3	GSTM3	-0.978833345298	-0.00933666778508	0.327662330765	0.966889511712	0.5	1e-10	1e-10	96	98.0	101
5345	LILRB3	LILRB3	NA	NA	NA	0.000822503035428	0.5	1e-10	1e-10	12	14.0	14
5346	INPP4A	INPP4A	0.978695695887	0.23666724579	0.327730359392	0.00174544930095	0.5	1e-10	1e-10	11	11.0	11
5347	INPP4A	INPP4A	NA	NA	NA	0.00174544930095	0.5	1e-10	1e-10	11	11.0	11
5348	ZNF823	ZNF823	0.97834573667	1.09493982936	0.327903356327	7.00019992283e-05	0.5	1e-10	1e-10	7	7.0	7
5349	MMP2	MMP2	NA	NA	NA	0.00720480428091	0.5	1e-10	1e-10	1	1.0	1
5350	MMP2	MMP2	NA	NA	NA	0.00720480428091	0.5	1e-10	1e-10	1	1.0	1
5351	SNRPG	SNRPG	-0.978055911266	-0.186546322464	0.328046671886	0.0026381677265	0.5	1e-10	1e-10	52	52.0	52
5352	OPRK1	OPRK1	NA	NA	NA	1.09510525242e-07	0.5	1e-10	1e-10	5	5.0	5
5353	CD37	CD37	0.977892278616	0.0477709084463	0.328127604426	0.0445888444466	0.5	1e-10	1e-10	42	42.0	43
5354	GRIN2D	GRIN2D	0.97780823659	2.05151895546	0.328169176559	2.00182986242e-05	0.5	1e-10	1e-10	11	11.0	11
5355	AIMP2	AIMP2	-0.977675329296	-0.17745683564	0.328234927304	0.00256519476417	0.5	1e-10	1e-10	27	28.0	31
5356	CHID1	CHID1	-0.977609847978	-0.318259617778	0.328267324796	0.000998697270934	0.5	1e-10	1e-10	20	20.0	21
5357	LCK	LCK	-0.977563611641	-1.63347153993	0.328290201903	3.89818249224e-05	0.5	1e-10	1e-10	10	10.0	10
5358	LCK	LCK	NA	NA	NA	3.89818249224e-05	0.5	1e-10	1e-10	10	10.0	10
5359	MVB12A	MVB12A	-0.977405426982	-0.0238515308777	0.328368477331	0.168287158162	0.5	1e-10	1e-10	126	128.0	129
5360	H3F3B	H3F3B	0.977315831789	0.00830911549411	0.328412817607	1.31140581092	0.5	1e-10	1e-10	24	24.0	26
5361	FAM32A	FAM32A	0.977242876543	0.17144080193	0.328448925712	0.00318726321878	0.5	1e-10	1e-10	18	18.0	18
5362	MOK	MOK	0.977181057953	0.769658381873	0.328479523911	0.00015148433661	0.5	1e-10	1e-10	28	28.0	29
5363	ATAD2	ATAD2	0.977149155021	1.52313194254	0.328495315552	4.13675044821e-05	0.5	1e-10	1e-10	8	8.0	8
5364	CCNT2	CCNT2	0.976754797148	0.158949762854	0.328690559515	0.00524785585179	0.5	1e-10	1e-10	38	38.0	38
5365	IKBIP	IKBIP	-0.976239552107	-0.0396392014431	0.328945767254	0.0555641411969	0.5	1e-10	1e-10	31	31.0	31
5366	ZNF534	ZNF534	0.975853941947	0.506720342285	0.329136849116	0.000439797621253	0.5	1e-10	1e-10	94	96.0	97
5367	CDC20	CDC20	NA	NA	NA	0.000159961863302	0.5	1e-10	1e-10	7	7.0	8
5368	NRCAM	NRCAM	0.975660152395	0.317115849786	0.329232905036	0.000922043738922	0.5	1e-10	1e-10	12	12.0	12
5369	VTI1B	VTI1B	-0.975360970943	-0.270774105373	0.329381236364	0.0013688652881	0.5	1e-10	1e-10	9	10.0	10
5370	TGFB1I1	TGFB1I1	0.975292168438	0.0435691051731	0.329415354116	0.0442731463619	0.5	1e-10	1e-10	7	7.0	7
5371	VWA1	VWA1	-0.974938366764	-0.27055028073	0.329590833272	0.00149960754254	0.5	1e-10	1e-10	18	20.0	22
5372	TRIM44	TRIM44	NA	NA	NA	8.34474604855e-07	0.5	1e-10	1e-10	3	3.0	3
5373	HBP1	HBP1	-0.974722102775	-0.545938302504	0.329698126066	0.000295221347419	0.5	1e-10	1e-10	2	2.0	2
5374	SIK3	SIK3	-0.974538223405	-0.828451142357	0.329789370009	0.000125091401259	0.5	1e-10	1e-10	18	18.0	18
5375	CYB5B	CYB5B	NA	NA	NA	2.2293618323e-05	0.5	1e-10	1e-10	1	1.0	1
5376	CYB5B	CYB5B	NA	NA	NA	2.2293618323e-05	0.5	1e-10	1e-10	1	1.0	1
5377	PAFAH2	PAFAH2	0.973772062993	0.47933917827	0.330169727314	0.000394173983623	0.5	1e-10	1e-10	10	10.0	10
5378	PPDPF	PPDPF	-0.973516268199	-0.00484636009941	0.330296778838	4.46150955272	0.5	1e-10	1e-10	27	33.0	33
5379	WDR45B	WDR45B	-0.973173363914	-0.0171574679793	0.330467146691	0.318361929108	0.5	1e-10	1e-10	79	84.0	90
5380	CLK4	CLK4	-0.973054106095	-0.0500761386465	0.330526411825	0.0382876032104	0.5	1e-10	1e-10	47	47.0	56
5381	CAPN1	CAPN1	-0.973011130376	-1.04163913086	0.33054777028	8.68592651729e-05	0.5	1e-10	1e-10	3	3.0	3
5382	MAT2B	MAT2B	NA	NA	NA	6.91356455163e-06	0.5	1e-10	1e-10	6	6.0	6
5383	GAPDH	GAPDH	-0.972218317386	-0.00480909561922	0.33094194975	4.03629900409	0.5	1e-10	1e-10	8	8.0	12
5384	INTS7	INTS7	-0.971747539705	-0.638376652266	0.331176159998	0.000239223699822	0.5	1e-10	1e-10	68	68.0	71
5385	INTS7	INTS7	NA	NA	NA	0.000239223699822	0.5	1e-10	1e-10	68	68.0	71
5386	CNPPD1	CNPPD1	-0.971452874474	-0.272431840761	0.331322809451	0.00124502860424	0.5	1e-10	1e-10	8	8.0	8
5387	B9D2	B9D2	0.971288197342	0.647011096309	0.331404784513	0.000233954276035	0.5	1e-10	1e-10	11	11.0	11
5388	GLT8D2	GLT8D2	0.970702840723	0.864269058774	0.331696276863	0.000122379611591	0.5	1e-10	1e-10	6	6.0	6
5389	IL32	IL32	-0.970686221123	-0.00979137108062	0.33170455541	0.891385024489	0.5	1e-10	1e-10	81	85.0	90
5390	IL32	IL32	NA	NA	NA	0.891385024489	0.5	1e-10	1e-10	81	85.0	90
5391	PTK7	PTK7	-0.97032902096	-0.33643702308	0.331882516055	0.00088505527851	0.5	1e-10	1e-10	24	25.0	25
5392	C17orf53	C17orf53	-0.970269672916	-0.770945961493	0.331912089813	0.000144357475	0.5	1e-10	1e-10	24	24.0	24
5393	BOLA1	BOLA1	NA	NA	NA	2.14189547012e-05	0.5	1e-10	1e-10	8	8.0	8
5394	ADAP2	ADAP2	0.969900592603	0.668285677246	0.33209604466	0.000218682955899	0.5	1e-10	1e-10	6	6.0	7
5395	COG4	COG4	-0.969810919069	-0.139761840035	0.332140749163	0.0044161267454	0.5	1e-10	1e-10	24	24.0	26
5396	COG4	COG4	NA	NA	NA	0.0044161267454	0.5	1e-10	1e-10	24	24.0	26
5397	NAALADL1	NAALADL1	-0.969733698345	-0.448699476737	0.332179248744	0.000515844280923	0.5	1e-10	1e-10	22	22.0	23
5398	C12orf10	C12orf10	NA	NA	NA	0.00103901095048	0.5	1e-10	1e-10	13	13.0	13
5399	CHRFAM7A	CHRFAM7A	0.969244618664	0.276162736756	0.332423153902	0.00123418241137	0.5	1e-10	1e-10	156	159.0	166
5400	CHRFAM7A	CHRFAM7A	NA	NA	NA	0.00123418241137	0.5	1e-10	1e-10	156	159.0	166
5401	GBGT1	GBGT1	NA	NA	NA	1.17744510465e-06	0.5	1e-10	1e-10	2	2.0	2
5402	GATA3	GATA3	NA	NA	NA	4.08205087674e-05	0.5	1e-10	1e-10	4	4.0	4
5403	ZFP62	ZFP62	-0.969027100461	-0.341636546412	0.332531667884	0.000846265021133	0.5	1e-10	1e-10	23	28.0	28
5404	SERF1A	SERF1A	-0.968843499119	-0.951133837817	0.332623279459	0.000140987375686	0.5	1e-10	1e-10	17	18.0	25
5405	CPLX1	CPLX1	0.968470934454	0.076979008192	0.332809228166	0.0152764055723	0.5	1e-10	1e-10	42	42.0	42
5406	MRPS5	MRPS5	-0.968050989313	-0.173475898166	0.333018905131	0.00338082314716	0.5	1e-10	1e-10	12	12.0	12
5407	MRPS5	MRPS5	NA	NA	NA	0.00338082314716	0.5	1e-10	1e-10	12	12.0	12
5408	CLHC1	CLHC1	0.968049351939	0.0450404481693	0.333019722833	0.0504423593317	0.5	1e-10	1e-10	49	49.0	51
5409	CLHC1	CLHC1	NA	NA	NA	0.0504423593317	0.5	1e-10	1e-10	49	49.0	51
5410	TMEM179B	TMEM179B	-0.968038102041	-0.239965997533	0.333025341044	0.00160979653192	0.5	1e-10	1e-10	7	7.0	7
5411	PPIL4	PPIL4	-0.967812064718	-0.377078333316	0.333138237299	0.000633401479246	0.5	1e-10	1e-10	7	7.0	7
5412	SPP1	SPP1	-0.967525267386	-0.000777771013746	0.333281516206	156.067506535	0.5	1e-10	1e-10	114	118.0	121
5413	MYO1G	MYO1G	-0.967087441458	-0.395901193662	0.333500323031	0.000604217314121	0.5	1e-10	1e-10	25	26.0	26
5414	RAD18	RAD18	-0.96692748601	-1.09640184658	0.333580285089	6.27221480091e-05	0.5	1e-10	1e-10	31	32.0	32
5415	STX10	STX10	-0.966436792613	-0.350412127868	0.333825660899	0.000727630436012	0.5	1e-10	1e-10	6	6.0	6
5416	SLC14A1	SLC14A1	-0.966303580307	-11.2418899313	0.333892295043	7.43205150961e-07	0.5	1e-10	1e-10	4	4.0	4
5417	HPR	HPR	-0.966296109657	-0.00558481179266	0.333896032192	4.68355922954	0.5	1e-10	1e-10	609	613.0	641
5418	PRPSAP2	PRPSAP2	-0.965927623429	-0.0558101326895	0.334080398746	0.028942278279	0.5	1e-10	1e-10	79	80.0	82
5419	PIP5K1B	PIP5K1B	-0.965521524249	-0.713017525181	0.3342836604	0.000182816198952	0.5	1e-10	1e-10	21	21.0	22
5420	NAALADL2	NAALADL2	0.965301541528	8.52092354309	0.334393799921	1.38786527753e-06	0.5	1e-10	1e-10	14	14.0	15
5421	WNT8B	WNT8B	NA	NA	NA	9.8941908496e-11	0.5	1e-10	1e-10	1	1.0	1
5422	CSRNP1	CSRNP1	NA	NA	NA	0.000457245946472	0.5	1e-10	1e-10	1	1.0	1
5423	ADRA2A	ADRA2A	NA	NA	NA	1.66718829248e-05	0.5	1e-10	1e-10	1	1.0	1
5424	AKAP9	AKAP9	0.964793854127	1.70014419931	0.334648074836	3.08160081512e-05	0.5	1e-10	1e-10	3	3.0	3
5425	PTCHD3	PTCHD3	-0.96450883135	-0.0661304097418	0.334790882917	0.0195775663147	0.5	1e-10	1e-10	77	77.0	77
5426	GPBP1	GPBP1	0.964311746583	1.57547191058	0.334889653416	4.57220372715e-05	0.5	1e-10	1e-10	8	8.0	8
5427	LCTL	LCTL	0.964236488793	25.2590239469	0.334927374371	1.35511991987e-07	0.5	1e-10	1e-10	12	13.0	13
5428	LCTL	LCTL	NA	NA	NA	1.35511991987e-07	0.5	1e-10	1e-10	12	13.0	13
5429	CTNND1	CTNND1	-0.964229713252	-0.107245689472	0.334930770564	0.00762215143422	0.5	1e-10	1e-10	24	24.0	26
5430	CORO1B	CORO1B	NA	NA	NA	0.000648204948317	0.5	1e-10	1e-10	4	4.0	4
5431	HNRNPH1	HNRNPH1	-0.964018431083	-0.0194843524135	0.335036685425	0.230926758355	0.5	1e-10	1e-10	46	46.0	49
5432	OR13J1	OR13J1	NA	NA	NA	1.94772451752e-08	0.5	1e-10	1e-10	4	4.0	4
5433	TIMM10	TIMM10	-0.963869056964	-0.00871638291481	0.335111579059	1.1108426321	0.5	1e-10	1e-10	84	84.0	84
5434	C19orf35	C19orf35	0.963809225817	1.56003754378	0.3351415804	3.95770425812e-05	0.5	1e-10	1e-10	13	15.0	16
5435	LAT2	LAT2	0.963720317318	1.02863296837	0.335186165295	6.39403106869e-05	0.5	1e-10	1e-10	3	3.0	3
5436	ATP6V0E1	ATP6V0E1	0.963680037465	0.0265721817605	0.335206365668	0.129573518965	0.5	1e-10	1e-10	67	70.0	72
5437	TCTE3	TCTE3	-0.963500423707	-1.12682832036	0.335296451629	7.1382086994e-05	0.5	1e-10	1e-10	52	53.0	59
5438	NOL7	NOL7	-0.963327102341	-1.41018389619	0.335383396399	4.82795493026e-05	0.5	1e-10	1e-10	13	13.0	13
5439	ATP6V1C2	ATP6V1C2	0.963326086095	9.95475018907	0.33538390623	9.87855889917e-07	0.5	1e-10	1e-10	9	10.0	10
5440	TP53INP1	TP53INP1	0.962896001138	2.34758127353	0.335599716571	1.56905660323e-05	0.5	1e-10	1e-10	8	8.0	8
5441	SLC3A1	SLC3A1	-0.962590707392	-38.1628488198	0.335752962756	6.85130131349e-08	0.5	1e-10	1e-10	7	7.0	7
5442	RAPSN	RAPSN	NA	NA	NA	1.76509115594e-06	0.5	1e-10	1e-10	3	3.0	3
5443	RAD54L	RAD54L	-0.962484154128	-1.44475147815	0.335806459162	4.30166574972e-05	0.5	1e-10	1e-10	42	42.0	42
5444	THAP1	THAP1	NA	NA	NA	3.35409166405e-05	0.5	1e-10	1e-10	11	11.0	11
5445	KMT2A	KMT2A	0.962187149058	0.956608206112	0.335955603255	9.35211351517e-05	0.5	1e-10	1e-10	43	44.0	44
5446	TMEM170A	TMEM170A	0.962184800111	0.429400597878	0.335956782972	0.000487692211993	0.5	1e-10	1e-10	38	39.0	39
5447	KLRB1	KLRB1	NA	NA	NA	1.56032605169e-09	0.5	1e-10	1e-10	1	1.0	14
5448	SLC46A1	SLC46A1	NA	NA	NA	8.18862518999e-06	0.5	1e-10	1e-10	19	19.0	19
5449	AGTRAP	AGTRAP	-0.961923624175	-0.228499397053	0.336087970624	0.00234541068129	0.5	1e-10	1e-10	17	19.0	19
5450	RAPGEFL1	RAPGEFL1	0.961889850705	0.360978742022	0.336104937313	0.000672324927385	0.5	1e-10	1e-10	26	26.0	26
5451	PRX	PRX	NA	NA	NA	0.000607790815009	0.5	1e-10	1e-10	5	5.0	5
5452	ZMAT5	ZMAT5	NA	NA	NA	9.07362803404e-06	0.5	1e-10	1e-10	7	7.0	7
5453	HAT1	HAT1	NA	NA	NA	6.71121705092e-05	0.5	1e-10	1e-10	16	16.0	16
5454	NFIA	NFIA	NA	NA	NA	6.11641962263e-06	0.5	1e-10	1e-10	25	26.0	27
5455	NFIA	NFIA	NA	NA	NA	6.11641962263e-06	0.5	1e-10	1e-10	25	26.0	27
5456	ZNF592	ZNF592	0.961178453978	0.1723218019	0.336462447888	0.00300284889506	0.5	1e-10	1e-10	14	14.0	14
5457	ZNF592	ZNF592	NA	NA	NA	0.00300284889506	0.5	1e-10	1e-10	14	14.0	14
5458	ASXL3	ASXL3	NA	NA	NA	1.88551362483e-07	0.5	1e-10	1e-10	22	22.0	22
5459	STRA13	STRA13	0.96049583829	0.0127591185516	0.336805724528	0.67725958097	0.5	1e-10	1e-10	8	8.0	8
5460	EPB42	EPB42	-0.960381527164	-0.38082880974	0.336863231795	0.000651838580385	0.5	1e-10	1e-10	6	6.0	6
5461	EPB42	EPB42	NA	NA	NA	0.000651838580385	0.5	1e-10	1e-10	6	6.0	6
5462	GHDC	GHDC	NA	NA	NA	1.13872333469e-06	0.5	1e-10	1e-10	1	1.0	1
5463	SLC38A10	SLC38A10	0.960293626031	0.0107045151059	0.336907457103	0.958996871364	0.5	1e-10	1e-10	97	101.0	103
5464	PLXNA1	PLXNA1	0.960291277534	0.0512283401734	0.336908638744	0.0342562794735	0.5	1e-10	1e-10	37	37.0	37
5465	MFSD7	MFSD7	0.960160239358	0.124626051066	0.336974574481	0.00603443221332	0.5	1e-10	1e-10	43	47.0	49
5466	PPAP2C	PPAP2C	-0.959972991563	-0.070019320187	0.337068808151	0.0233558747473	0.5	1e-10	1e-10	35	52.0	53
5467	AASDH	AASDH	0.95991626703	0.235372599954	0.337097358484	0.00156579330849	0.5	1e-10	1e-10	29	29.0	31
5468	KLC4	KLC4	-0.959810732648	-0.278826459963	0.337150479704	0.00131987083338	0.5	1e-10	1e-10	100	114.0	117
5469	BTN2A2	BTN2A2	-0.959621660977	-0.0813023162226	0.337245663262	0.014357509975	0.5	1e-10	1e-10	112	113.0	114
5470	ERO1L	ERO1L	0.95900193233	0.0152349354909	0.337557771735	0.419684292483	0.5	1e-10	1e-10	163	163.0	175
5471	RB1	RB1	-0.958903882522	-0.0896475633338	0.337607168696	0.0118708324681	0.5	1e-10	1e-10	111	112.0	115
5472	TP53TG3D	TP53TG3D	0.95871004591	2.15557968384	0.337704836196	1.85801349468e-05	0.5	1e-10	1e-10	8	9.0	11
5473	EHHADH	EHHADH	NA	NA	NA	4.76633915489e-06	0.5	1e-10	1e-10	3	3.0	3
5474	SORCS2	SORCS2	0.958210173565	0.748799706082	0.337956788175	0.000170282692816	0.5	1e-10	1e-10	42	44.0	45
5475	C2orf57	C2orf57	-0.957867487513	-0.0324998585015	0.338129582873	0.101738878746	0.5	1e-10	1e-10	301	309.0	320
5476	C2orf57	C2orf57	NA	NA	NA	0.101738878746	0.5	1e-10	1e-10	301	309.0	320
5477	TBXAS1	TBXAS1	-0.957771385939	-0.3798130616	0.338178050947	0.000601213708203	0.5	1e-10	1e-10	23	23.0	23
5478	C10orf111	C10orf111	-0.95775074608	-1.61769626918	0.33818846108	3.73319318424e-05	0.5	1e-10	1e-10	19	20.0	20
5479	PVR	PVR	0.95761529049	0.0528420523453	0.338256785968	0.0291805835064	0.5	1e-10	1e-10	80	80.0	80
5480	PEX14	PEX14	0.957588157093	0.164334365745	0.338270473338	0.00346081927809	0.5	1e-10	1e-10	6	6.0	6
5481	RHOT1	RHOT1	-0.957574412735	-0.223397588304	0.338277406778	0.00209075275309	0.5	1e-10	1e-10	55	56.0	57
5482	MCAM	MCAM	0.957430817025	0.0122051091469	0.338349850122	0.613631845161	0.5	1e-10	1e-10	21	21.0	21
5483	UBE2C	UBE2C	-0.957226353558	-2.07794471439	0.338453018145	2.22171485696e-05	0.5	1e-10	1e-10	17	19.0	19
5484	TNS1	TNS1	NA	NA	NA	0.00811937786193	0.5	1e-10	1e-10	15	15.0	15
5485	PWWP2B	PWWP2B	0.956877820044	1.44297971579	0.338628927475	4.73047130137e-05	0.5	1e-10	1e-10	10	12.0	14
5486	MRPL16	MRPL16	NA	NA	NA	1.04259727951e-06	0.5	1e-10	1e-10	1	1.0	1
5487	ZNF143	ZNF143	-0.956270122882	-0.363411051101	0.338935780361	0.000667094385846	0.5	1e-10	1e-10	36	36.0	37
5488	NUAK1	NUAK1	0.956233885	0.0334612259151	0.338954084089	0.0805497313612	0.5	1e-10	1e-10	59	59.0	60
5489	FAM107B	FAM107B	NA	NA	NA	0.000363163760756	0.5	1e-10	1e-10	8	9.0	9
5490	PEMT	PEMT	-0.955693795739	-0.00226493435763	0.339226957949	17.7968116795	0.5	1e-10	1e-10	40	42.0	42
5491	PAIP1	PAIP1	-0.955214170738	-0.173547198006	0.339469401048	0.00295286984224	0.5	1e-10	1e-10	68	68.0	72
5492	OTUD7A	OTUD7A	-0.955178061926	-2.18592271862	0.339487657997	1.84184682571e-05	0.5	1e-10	1e-10	48	49.0	49
5493	OTUD7A	OTUD7A	NA	NA	NA	1.84184682571e-05	0.5	1e-10	1e-10	48	49.0	49
5494	RAC1	RAC1	NA	NA	NA	0.00245613644273	0.5	1e-10	1e-10	1	1.0	1
5495	GALNT13	GALNT13	NA	NA	NA	3.408584983e-05	0.5	1e-10	1e-10	5	5.0	5
5496	ALPK2	ALPK2	0.95435610453	0.602495042447	0.339903417559	0.000253674346062	0.5	1e-10	1e-10	22	22.0	23
5497	CYB5R4	CYB5R4	0.954284471937	1.5433017149	0.339939665958	3.67034218548e-05	0.5	1e-10	1e-10	31	31.0	34
5498	SSTR2	SSTR2	-0.953974257347	-0.326847436813	0.340096673134	0.000858762327844	0.5	1e-10	1e-10	43	46.0	46
5499	ZMAT4	ZMAT4	-0.953782419921	-2.42165813077	0.340193789992	1.70484691049e-05	0.5	1e-10	1e-10	133	134.0	139
5500	FAM160A1	FAM160A1	-0.953764385448	-6.66841254439	0.340202920779	1.95799970415e-06	0.5	1e-10	1e-10	21	21.0	22
5501	C5AR2	C5AR2	NA	NA	NA	0.00108392974019	0.5	1e-10	1e-10	6	6.0	6
5502	GLI4	GLI4	-0.953591540586	-0.0828212232892	0.340290439459	0.0128625621439	0.5	1e-10	1e-10	31	32.0	33
5503	HNRNPUL1	HNRNPUL1	NA	NA	NA	4.22155839978e-06	0.5	1e-10	1e-10	2	2.0	2
5504	CCDC8	CCDC8	0.95337000665	0.314185727818	0.340402632576	0.000913793270017	0.5	1e-10	1e-10	32	33.0	33
5505	MINPP1	MINPP1	-0.952865881657	-4.8940456399	0.340658028754	3.78264103305e-06	0.5	1e-10	1e-10	7	7.0	7
5506	FRYL	FRYL	NA	NA	NA	0.000140163565148	0.5	1e-10	1e-10	24	24.0	24
5507	LRRC56	LRRC56	0.952564917093	0.827880256869	0.340810559755	0.0001284016134	0.5	1e-10	1e-10	36	36.0	36
5508	DOCK6	DOCK6	-0.95253508235	-0.0293636693404	0.340825682599	0.103266995054	0.5	1e-10	1e-10	15	15.0	16
5509	RNF8	RNF8	-0.952507828662	-0.346281010226	0.340839497516	0.000795567283558	0.5	1e-10	1e-10	7	7.0	7
5510	ATP1A4	ATP1A4	-0.952149552598	-0.73578747994	0.341021141292	0.000178806026378	0.5	1e-10	1e-10	36	36.0	37
5511	RRN3	RRN3	0.952142798371	0.0407517543685	0.34102456624	0.0639853957155	0.5	1e-10	1e-10	126	133.0	136
5512	RRN3	RRN3	NA	NA	NA	0.0639853957155	0.5	1e-10	1e-10	126	133.0	136
5513	PWWP2A	PWWP2A	-0.952052408651	-0.622427769188	0.341070403361	0.000212244048102	0.5	1e-10	1e-10	22	22.0	22
5514	GNAI2	GNAI2	NA	NA	NA	6.57229180267e-07	0.5	1e-10	1e-10	1	1.0	1
5515	DNAJC4	DNAJC4	NA	NA	NA	0.000644310025014	0.5	1e-10	1e-10	8	8.0	8
5516	SHPK	SHPK	0.951694455227	0.0486640091363	0.341251962241	0.0416685143468	0.5	1e-10	1e-10	53	53.0	53
5517	COL18A1	COL18A1	-0.951183846199	-0.00787329915693	0.341511057193	1.43578303787	0.5	1e-10	1e-10	74	77.0	79
5518	SMAGP	SMAGP	NA	NA	NA	4.02134827261e-05	0.5	1e-10	1e-10	3	3.0	3
5519	C4orf46	C4orf46	0.950944349899	1.48063953919	0.341632626576	3.67747606594e-05	0.5	1e-10	1e-10	13	13.0	13
5520	PPP1R3B	PPP1R3B	NA	NA	NA	0.00357987378704	0.5	1e-10	1e-10	29	29.0	30
5521	GYPE	GYPE	0.950662702606	0.122508151212	0.341775627419	0.00552770399145	0.5	1e-10	1e-10	103	103.0	104
5522	LRRC3C	LRRC3C	0.950631120262	0.62117518215	0.341791665117	0.00030039254711	0.5	1e-10	1e-10	169	177.0	187
5523	C15orf57	C15orf57	-0.950592392535	-0.0756680815787	0.341811331941	0.0140015918939	0.5	1e-10	1e-10	132	132.0	134
5524	C15orf57	C15orf57	NA	NA	NA	0.0140015918939	0.5	1e-10	1e-10	132	132.0	134
5525	HR	HR	0.950428658619	0.930315352944	0.341894487758	0.000100495818732	0.5	1e-10	1e-10	12	13.0	13
5526	LYSMD3	LYSMD3	0.950359627043	0.240789384154	0.341929550818	0.00152027964669	0.5	1e-10	1e-10	29	29.0	32
5527	FOXK2	FOXK2	-0.95031698627	-0.557968869583	0.341951210403	0.000319141740468	0.5	1e-10	1e-10	27	29.0	31
5528	SLC30A3	SLC30A3	NA	NA	NA	5.14140896235e-10	0.5	1e-10	1e-10	1	1.0	1
5529	RND2	RND2	-0.949481124719	-0.243982400776	0.342375967525	0.00152735699252	0.5	1e-10	1e-10	73	73.0	74
5530	EFEMP2	EFEMP2	0.949395095865	0.035220104235	0.342419703677	0.0726531225452	0.5	1e-10	1e-10	26	26.0	26
5531	NARF	NARF	0.94922252522	0.0424113604067	0.342507447523	0.0524373896212	0.5	1e-10	1e-10	53	54.0	54
5532	POLRMT	POLRMT	0.949075104541	0.18542781758	0.342582415209	0.00313320915875	0.5	1e-10	1e-10	50	75.0	79
5533	SESN3	SESN3	NA	NA	NA	2.56260484343e-05	0.5	1e-10	1e-10	2	2.0	2
5534	OR8G5	OR8G5	0.948907569827	0.0658050685171	0.3426676242	0.0208332932361	0.5	1e-10	1e-10	133	137.0	138
5535	MTF1	MTF1	0.948711073335	1.84384477375	0.342767580557	2.65280453103e-05	0.5	1e-10	1e-10	29	30.0	30
5536	MTF1	MTF1	NA	NA	NA	2.65280453103e-05	0.5	1e-10	1e-10	29	30.0	30
5537	WSCD1	WSCD1	-0.948333007028	-0.72901304734	0.342959952598	0.000179870988127	0.5	1e-10	1e-10	46	46.0	46
5538	MTRR	MTRR	0.94831908214	0.336963488986	0.342967039336	0.000841931221589	0.5	1e-10	1e-10	3	3.0	3
5539	ABT1	ABT1	-0.948083523777	-0.30772263949	0.343086935313	0.000951161745313	0.5	1e-10	1e-10	40	41.0	47
5540	ZNF267	ZNF267	0.947845362008	0.0983779962318	0.343208183611	0.00878593650883	0.5	1e-10	1e-10	85	97.0	120
5541	CD38	CD38	0.947695592891	0.0880466815732	0.343284445178	0.0119825826574	0.5	1e-10	1e-10	30	31.0	32
5542	ABCA1	ABCA1	NA	NA	NA	0.164551517	0.5	1e-10	1e-10	87	90.0	91
5543	MTERFD2	MTERFD2	0.947510054498	0.0591928123999	0.343378935264	0.0232864267239	0.5	1e-10	1e-10	222	229.0	235
5544	C1QTNF4	C1QTNF4	-0.947305506835	-0.376835899984	0.343483125552	0.000658148474796	0.5	1e-10	1e-10	7	7.0	7
5545	UBA5	UBA5	NA	NA	NA	5.51075367673e-07	0.5	1e-10	1e-10	1	1.0	1
5546	SNN	SNN	NA	NA	NA	6.20962448048e-05	0.5	1e-10	1e-10	1	1.0	1
5547	MYH14	MYH14	-0.946608352941	-0.319367967082	0.343838385977	0.000796216817092	0.5	1e-10	1e-10	26	26.0	26
5548	HSD17B3	HSD17B3	0.946319310243	0.404165840565	0.343985747097	0.000553454340682	0.5	1e-10	1e-10	49	49.0	51
5549	COLCA1	COLCA1	-0.946080801739	-0.778101464907	0.344107374992	0.000156705654025	0.5	1e-10	1e-10	25	26.0	27
5550	ROR2	ROR2	NA	NA	NA	0.00092942868623	0.5	1e-10	1e-10	62	63.0	64
5551	CCNB1IP1	CCNB1IP1	0.945887412886	0.165292226462	0.34420601418	0.00312809288949	0.5	1e-10	1e-10	10	10.0	10
5552	PCK1	PCK1	-0.945445590146	-0.00331522017304	0.344431436324	9.23654319098	0.5	1e-10	1e-10	68	73.0	74
5553	ZBTB37	ZBTB37	NA	NA	NA	1.62558753914e-05	0.5	1e-10	1e-10	13	13.0	13
5554	DNMT3B	DNMT3B	-0.945266898286	-1.70341946252	0.344522633352	2.98662164914e-05	0.5	1e-10	1e-10	7	7.0	7
5555	YWHAZ	YWHAZ	0.944962216797	0.00318367099402	0.344678165868	8.49339476705	0.5	1e-10	1e-10	34	34.0	34
5556	FLCN	FLCN	-0.944937502696	-0.00572241654087	0.344690783781	2.719938554	0.5	1e-10	1e-10	80	81.0	82
5557	EIF4A2	EIF4A2	0.944895317336	0.371978936242	0.344712322418	0.000595748307738	0.5	1e-10	1e-10	3	3.0	3
5558	TCP11L1	TCP11L1	-0.944218273246	-0.104713103413	0.345058119201	0.00775037939575	0.5	1e-10	1e-10	108	108.0	109
5559	PTPN7	PTPN7	0.943994548768	1.55270543664	0.345172433936	4.16294657888e-05	0.5	1e-10	1e-10	28	28.0	28
5560	GLYR1	GLYR1	-0.943962615071	-0.284318429554	0.345188752815	0.00101079844547	0.5	1e-10	1e-10	22	22.0	22
5561	CNTNAP4	CNTNAP4	-0.943898929557	-0.884308384165	0.345221299096	9.83903131287e-05	0.5	1e-10	1e-10	53	53.0	54
5562	RPE	RPE	0.943843201985	0.463543231764	0.345249780102	0.000402436119999	0.5	1e-10	1e-10	10	10.0	10
5563	NDUFA12	NDUFA12	0.943725345405	0.0569431604763	0.345310018665	0.0269371647083	0.5	1e-10	1e-10	29	29.0	30
5564	ALDH1A1	ALDH1A1	NA	NA	NA	0.078705387616	0.5	1e-10	1e-10	34	34.0	34
5565	C17orf62	C17orf62	0.943626400981	0.121247621375	0.345360596068	0.00613084255523	0.5	1e-10	1e-10	24	24.0	24
5566	RCOR2	RCOR2	-0.942731219986	-2.64992059936	0.345818400201	1.32883503211e-05	0.5	1e-10	1e-10	6	6.0	6
5567	KIT	KIT	-0.942621300289	-0.0734706106412	0.345874640831	0.0180246204753	0.5	1e-10	1e-10	61	63.0	64
5568	KLHL36	KLHL36	NA	NA	NA	0.0304634778448	0.5	1e-10	1e-10	12	12.0	12
5569	CERS5	CERS5	0.942299456957	0.0665888438986	0.34603934612	0.0197343764449	0.5	1e-10	1e-10	80	82.0	83
5570	COPS4	COPS4	-0.942266822189	-0.227650577596	0.346056049951	0.00188460924147	0.5	1e-10	1e-10	95	96.0	99
5571	CACNA1C	CACNA1C	0.942201678229	1.21625200021	0.346089394874	5.78896523755e-05	0.5	1e-10	1e-10	26	26.0	26
5572	HDHD3	HDHD3	NA	NA	NA	2.83251956723e-05	0.5	1e-10	1e-10	1	1.0	1
5573	SIRT5	SIRT5	-0.942089697674	-0.158326761281	0.346146718603	0.00343400715754	0.5	1e-10	1e-10	57	58.0	58
5574	ARPC5	ARPC5	-0.941688478002	-0.0100869520371	0.346352155765	0.85528936063	0.5	1e-10	1e-10	58	58.0	58
5575	MS4A6A	MS4A6A	0.941509493106	0.0149822725079	0.346443826734	0.398715197528	0.5	1e-10	1e-10	102	104.0	108
5576	ZNF106	ZNF106	NA	NA	NA	0.000144061399528	0.5	1e-10	1e-10	6	6.0	6
5577	ZNF106	ZNF106	NA	NA	NA	0.000144061399528	0.5	1e-10	1e-10	6	6.0	6
5578	ANKRD33	ANKRD33	-0.941347005463	-6.1159112759	0.346527061659	2.24552921213e-06	0.5	1e-10	1e-10	7	7.0	7
5579	NACAD	NACAD	0.941254956559	1.04299124175	0.346574219716	8.17390404201e-05	0.5	1e-10	1e-10	25	26.0	29
5580	SH3RF2	SH3RF2	-0.940608551352	-0.3907469916	0.346905498055	0.000590652723527	0.5	1e-10	1e-10	57	57.0	58
5581	FABP4	FABP4	NA	NA	NA	1.48001994379e-05	0.5	1e-10	1e-10	1	1.0	1
5582	AIMP1	AIMP1	0.940410630205	0.618882815952	0.347006971608	0.000205137369895	0.5	1e-10	1e-10	33	33.0	34
5583	SLC27A2	SLC27A2	-0.940279641293	-0.115744676301	0.347074139601	0.00656794265332	0.5	1e-10	1e-10	38	38.0	39
5584	SLC27A2	SLC27A2	NA	NA	NA	0.00656794265332	0.5	1e-10	1e-10	38	38.0	39
5585	OTUD7B	OTUD7B	NA	NA	NA	5.26546578898e-05	0.5	1e-10	1e-10	3	3.0	3
5586	OTUD7B	OTUD7B	NA	NA	NA	5.26546578898e-05	0.5	1e-10	1e-10	3	3.0	3
5587	CCR4	CCR4	-0.940064021941	-1.18602402854	0.347184722085	5.75423963519e-05	0.5	1e-10	1e-10	11	11.0	11
5588	NUDT13	NUDT13	0.939616215769	0.107350988238	0.347414455463	0.00705554072679	0.5	1e-10	1e-10	67	68.0	71
5589	CDK6	CDK6	-0.939580652971	-1.58869392682	0.347432704022	3.82264212354e-05	0.5	1e-10	1e-10	12	12.0	12
5590	ARHGAP29	ARHGAP29	0.939511279524	0.483063889634	0.347468303805	0.000381528276766	0.5	1e-10	1e-10	18	18.0	18
5591	BLCAP	BLCAP	NA	NA	NA	0.000349604895448	0.5	1e-10	1e-10	6	6.0	6
5592	GALK2	GALK2	NA	NA	NA	1.30099785941e-05	0.5	1e-10	1e-10	18	18.0	18
5593	GALK2	GALK2	NA	NA	NA	1.30099785941e-05	0.5	1e-10	1e-10	18	18.0	18
5594	ARID3C	ARID3C	-0.93898976288	-4.38387775786	0.347736000355	4.23459262458e-06	0.5	1e-10	1e-10	20	20.0	21
5595	RAB11FIP5	RAB11FIP5	-0.938589840892	-0.0902444037703	0.347941370718	0.0110121206221	0.5	1e-10	1e-10	86	90.0	92
5596	RAB11FIP5	RAB11FIP5	NA	NA	NA	0.0110121206221	0.5	1e-10	1e-10	86	90.0	92
5597	CTIF	CTIF	0.938312261612	0.0588136202913	0.348083960243	0.0249673531595	0.5	1e-10	1e-10	54	54.0	57
5598	ZNF720	ZNF720	-0.938229856028	-1.0054581086	0.348126298265	8.8527131283e-05	0.5	1e-10	1e-10	63	63.0	67
5599	PPP3CA	PPP3CA	-0.937802290349	-0.15143240542	0.348346023862	0.00362128643023	0.5	1e-10	1e-10	46	46.0	48
5600	KIF13A	KIF13A	0.937322403815	0.444286272808	0.348592742053	0.000496105586346	0.5	1e-10	1e-10	18	18.0	18
5601	TMTC4	TMTC4	-0.93711096819	-0.0661456023433	0.348701480091	0.0208627879065	0.5	1e-10	1e-10	130	135.0	138
5602	SOX5	SOX5	0.937002355754	0.223037986034	0.348757346146	0.00169442653929	0.5	1e-10	1e-10	114	114.0	115
5603	RSBN1	RSBN1	NA	NA	NA	7.2743118921e-06	0.5	1e-10	1e-10	3	3.0	3
5604	SPATA20	SPATA20	-0.936568019893	-0.00387276745014	0.348980808623	5.59554885149	0.5	1e-10	1e-10	93	94.0	94
5605	HERPUD2	HERPUD2	-0.936432412989	-0.216809864599	0.349050595963	0.00179910066843	0.5	1e-10	1e-10	24	24.0	24
5606	DNPEP	DNPEP	0.936336398125	0.584044134422	0.349100013422	0.000237729383855	0.5	1e-10	1e-10	1	1.0	1
5607	CYP19A1	CYP19A1	-0.93630501304	-0.0362254441146	0.349116167834	0.0729292770766	0.5	1e-10	1e-10	36	36.0	36
5608	CYP19A1	CYP19A1	NA	NA	NA	0.0729292770766	0.5	1e-10	1e-10	36	36.0	36
5609	ORC4	ORC4	0.936269687513	0.251311411428	0.349134351023	0.00121218611675	0.5	1e-10	1e-10	44	44.0	45
5610	URB1	URB1	0.936172494381	0.626646394442	0.349184382569	0.000228876819356	0.5	1e-10	1e-10	29	29.0	29
5611	AGAP9	AGAP9	-0.936157824253	-0.319283700071	0.349191934622	0.000909601067916	0.5	1e-10	1e-10	54	54.0	55
5612	LIPT2	LIPT2	-0.936082140213	-0.614330728103	0.349230897744	0.000219402987683	0.5	1e-10	1e-10	13	13.0	13
5613	CLPS	CLPS	-0.935504288498	-0.000161122212181	0.349528474283	3123.76530726	0.5	1e-10	1e-10	83	84.0	86
5614	ACTR2	ACTR2	-0.935224472909	-0.0309063010658	0.349672628858	0.0872920595936	0.5	1e-10	1e-10	30	30.0	31
5615	CELA3B	CELA3B	0.935095595044	0.00124996663258	0.349739036469	57.2703986228	0.5	1e-10	1e-10	29	29.0	30
5616	PLA2G6	PLA2G6	0.935061149001	0.0497176428191	0.349756787028	0.0336499417875	0.5	1e-10	1e-10	23	23.0	23
5617	NAPRT1	NAPRT1	0.934879090062	0.00491947384704	0.349850614206	3.57441342074	0.5	1e-10	1e-10	96	100.0	101
5618	UFM1	UFM1	NA	NA	NA	1.99290956596e-06	0.5	1e-10	1e-10	2	2.0	2
5619	FBXL22	FBXL22	0.934655522766	0.175512563421	0.349965855271	0.00240555258265	0.5	1e-10	1e-10	63	63.0	64
5620	FBXL22	FBXL22	NA	NA	NA	0.00240555258265	0.5	1e-10	1e-10	63	63.0	64
5621	PICK1	PICK1	0.934615837659	0.0882447184481	0.349986314063	0.010486684946	0.5	1e-10	1e-10	15	15.0	15
5622	CPB1	CPB1	NA	NA	NA	3.5886523678	0.5	1e-10	1e-10	4	4.0	4
5623	CXCL14	CXCL14	NA	NA	NA	9.36949771009	0.5	1e-10	1e-10	21	21.0	22
5624	ADH1B	ADH1B	0.934008158812	0.000481909684339	0.350299684414	421.888351435	0.5	1e-10	1e-10	44	44.0	46
5625	PSMC5	PSMC5	0.934001691624	0.013700808421	0.350303020397	0.479422015828	0.5	1e-10	1e-10	20	20.0	20
5626	AMIGO1	AMIGO1	0.933894967941	0.050308420447	0.350358074809	0.0356356474993	0.5	1e-10	1e-10	36	36.0	37
5627	AMIGO1	AMIGO1	NA	NA	NA	0.0356356474993	0.5	1e-10	1e-10	36	36.0	37
5628	ARRDC5	ARRDC5	0.933578766854	25.4952490178	0.350521222315	1.50602880996e-07	0.5	1e-10	1e-10	9	9.0	9
5629	SEC24B	SEC24B	0.933489890279	0.441672118864	0.350567087856	0.000461083308411	0.5	1e-10	1e-10	30	30.0	31
5630	NOP14	NOP14	0.933414707	0.143676351055	0.350605889821	0.00394924697641	0.5	1e-10	1e-10	39	41.0	41
5631	DROSHA	DROSHA	-0.933080200953	-0.051793215734	0.350778560847	0.0318295446527	0.5	1e-10	1e-10	45	47.0	49
5632	CA12	CA12	0.933069169255	0.0316481169015	0.350784256295	0.0866987334231	0.5	1e-10	1e-10	79	79.0	80
5633	PCDHGA2	PCDHGA2	-0.932936431884	-0.528874448767	0.350852790575	0.000291944290289	0.5	1e-10	1e-10	33	33.0	35
5634	SIGLEC7	SIGLEC7	-0.932910954091	-0.348307273916	0.350865946109	0.00094322258871	0.5	1e-10	1e-10	56	64.0	68
5635	WRAP73	WRAP73	0.932903764117	0.0320247647885	0.350869658731	0.0843454997972	0.5	1e-10	1e-10	17	18.0	18
5636	CMAS	CMAS	-0.932894089811	-0.699393070087	0.350874654203	0.000170619650196	0.5	1e-10	1e-10	13	13.0	13
5637	ZNF518B	ZNF518B	-0.932779460864	-0.957483230714	0.350933848002	9.39275503303e-05	0.5	1e-10	1e-10	25	25.0	25
5638	KRTAP5-9	KRTAP5-9	0.932696098575	0.490300569751	0.350976899834	0.000358428584741	0.5	1e-10	1e-10	55	55.0	57
5639	PPA2	PPA2	-0.932648978484	-0.104750797739	0.351001236135	0.00845297879177	0.5	1e-10	1e-10	72	73.0	73
5640	FBXO40	FBXO40	NA	NA	NA	3.52647189307e-07	0.5	1e-10	1e-10	7	7.0	8
5641	RPL13	RPL13	-0.932252588096	-0.00105231978427	0.351206003795	72.6000296022	0.5	1e-10	1e-10	21	21.0	21
5642	HADHB	HADHB	0.932170784182	0.096875434337	0.351248271546	0.00952847941244	0.5	1e-10	1e-10	20	20.0	20
5643	GRK6	GRK6	NA	NA	NA	4.24095749356e-06	0.5	1e-10	1e-10	1	1.0	1
5644	PDZD7	PDZD7	-0.931780076371	-0.644456162879	0.351450193153	0.00022844552428	0.5	1e-10	1e-10	35	35.0	36
5645	ZNF860	ZNF860	NA	NA	NA	2.15220732435e-08	0.5	1e-10	1e-10	3	3.0	3
5646	SLC39A2	SLC39A2	0.931460577052	0.29653984055	0.351615368163	0.00120383009632	0.5	1e-10	1e-10	384	404.0	412
5647	WNT5A	WNT5A	0.931226148239	4.32174887685	0.351736594626	4.39295414935e-06	0.5	1e-10	1e-10	7	7.0	7
5648	DENND2A	DENND2A	NA	NA	NA	0.000308265454543	0.5	1e-10	1e-10	10	11.0	11
5649	CCDC24	CCDC24	NA	NA	NA	1.0931529222e-06	0.5	1e-10	1e-10	8	8.0	8
5650	KANK2	KANK2	-0.930913254699	-0.0112278003789	0.351898437549	0.694909864535	0.5	1e-10	1e-10	109	110.0	110
5651	CDC25B	CDC25B	0.930882359814	0.0125739631685	0.351914420361	0.524065289852	0.5	1e-10	1e-10	52	55.0	58
5652	DHRS4	DHRS4	0.930281973116	0.0492754800878	0.352225108924	0.0397717753088	0.5	1e-10	1e-10	52	53.0	56
5653	C8orf33	C8orf33	0.930159364739	0.0210799721278	0.352288577743	0.220477265599	0.5	1e-10	1e-10	58	62.0	63
5654	TRAFD1	TRAFD1	0.930137777722	0.154451043829	0.352299753117	0.00342929909958	0.5	1e-10	1e-10	14	15.0	15
5655	PSIP1	PSIP1	-0.930043750262	-0.780818103645	0.352348432768	0.00014450740784	0.5	1e-10	1e-10	8	8.0	8
5656	ATP5SL	ATP5SL	-0.930034500773	-0.30311089238	0.352353221619	0.00108412804651	0.5	1e-10	1e-10	29	30.0	30
5657	RAB34	RAB34	-0.92986941743	-0.0738884670273	0.35243869917	0.0163235858305	0.5	1e-10	1e-10	11	11.0	11
5658	LBR	LBR	-0.92959423094	-0.0701687936192	0.352581215562	0.0198086278253	0.5	1e-10	1e-10	59	60.0	61
5659	LBR	LBR	NA	NA	NA	0.0198086278253	0.5	1e-10	1e-10	59	60.0	61
5660	ZNF268	ZNF268	-0.929480929435	-0.386321647268	0.352639903901	0.000526009773973	0.5	1e-10	1e-10	67	75.0	76
5661	HIST1H2AL	HIST1H2AL	NA	NA	NA	5.40895720842e-08	0.5	1e-10	1e-10	1	1.0	1
5662	PLCD3	PLCD3	-0.929342132043	-0.0922810032992	0.352711807118	0.0102086206368	0.5	1e-10	1e-10	44	45.0	46
5663	TFPI	TFPI	0.929322503515	0.0368097224601	0.352721976317	0.0619645699761	0.5	1e-10	1e-10	53	53.0	54
5664	MFI2	MFI2	NA	NA	NA	5.13469359499e-07	0.5	1e-10	1e-10	3	3.0	3
5665	LRRC45	LRRC45	0.928955827039	0.12484556334	0.35291197911	0.00634522320152	0.5	1e-10	1e-10	20	21.0	23
5666	ZDHHC20	ZDHHC20	-0.928821114188	-0.591046106648	0.352981800278	0.000196760089503	0.5	1e-10	1e-10	37	37.0	37
5667	NCF2	NCF2	NA	NA	NA	0.00139606221384	0.5	1e-10	1e-10	1	1.0	1
5668	STRN4	STRN4	-0.928759776797	-0.0322686871428	0.353013594114	0.0803193323121	0.5	1e-10	1e-10	45	45.0	45
5669	ZNF780A	ZNF780A	-0.928659168952	-0.15798272981	0.353065747455	0.00358509482413	0.5	1e-10	1e-10	76	76.0	79
5670	DTHD1	DTHD1	-0.928483692557	-3.90185893877	0.353156722999	4.75871961655e-06	0.5	1e-10	1e-10	46	47.0	48
5671	NPIPB5	NPIPB5	0.928411204303	0.4314337935	0.353194308782	0.000468620525056	0.5	1e-10	1e-10	10	11.0	12
5672	C12orf76	C12orf76	NA	NA	NA	1.86857201335e-07	0.5	1e-10	1e-10	4	4.0	4
5673	RASL11B	RASL11B	0.927938324161	3.34144110616	0.353439563272	8.10987154648e-06	0.5	1e-10	1e-10	3	3.0	3
5674	KRT15	KRT15	NA	NA	NA	0.0051208762145	0.5	1e-10	1e-10	28	28.0	28
5675	ATP8B3	ATP8B3	-0.92779872411	-0.984842186068	0.353511986002	0.000103464067226	0.5	1e-10	1e-10	2	2.0	2
5676	ST3GAL5	ST3GAL5	0.927568149701	0.132945911682	0.353631625615	0.00506925055333	0.5	1e-10	1e-10	33	33.0	33
5677	ST3GAL5	ST3GAL5	NA	NA	NA	0.00506925055333	0.5	1e-10	1e-10	33	33.0	33
5678	C4orf6	C4orf6	0.927419219487	5.6821589511	0.353708915586	2.84851012736e-06	0.5	1e-10	1e-10	18	18.0	18
5679	SUSD1	SUSD1	-0.927187858726	-0.0469413484368	0.353829005524	0.0390088932619	0.5	1e-10	1e-10	62	63.0	66
5680	IL34	IL34	0.927065797528	0.102044339323	0.353892372898	0.00735891643838	0.5	1e-10	1e-10	34	35.0	39
5681	TXNDC16	TXNDC16	-0.926988085274	-0.499096479602	0.353932720506	0.000306287339229	0.5	1e-10	1e-10	13	13.0	13
5682	PRSS45	PRSS45	-0.926889358972	-0.821502776402	0.35398398264	0.000127042824631	0.5	1e-10	1e-10	82	82.0	86
5683	OSTC	OSTC	0.926871967662	0.156130185391	0.353993013299	0.00316026289869	0.5	1e-10	1e-10	19	19.0	19
5684	NGLY1	NGLY1	-0.926812307566	-4.10943966648	0.354023993672	4.75221911407e-06	0.5	1e-10	1e-10	8	8.0	9
5685	LCORL	LCORL	NA	NA	NA	5.14678422018e-08	0.5	1e-10	1e-10	1	1.0	1
5686	STRA6	STRA6	-0.926017706298	-3.1084214535	0.3544367786	8.2942531565e-06	0.5	1e-10	1e-10	14	14.0	14
5687	STRA6	STRA6	NA	NA	NA	8.2942531565e-06	0.5	1e-10	1e-10	14	14.0	14
5688	PXK	PXK	-0.925821592027	-0.653823958233	0.35453870414	0.000193104441198	0.5	1e-10	1e-10	7	7.0	7
5689	TMEM30B	TMEM30B	NA	NA	NA	1.04652123509e-05	0.5	1e-10	1e-10	6	6.0	6
5690	MBOAT1	MBOAT1	NA	NA	NA	1.35358903396e-05	0.5	1e-10	1e-10	2	2.0	2
5691	MYLK4	MYLK4	-0.925692390355	-0.276666500883	0.354605863626	0.000941435983624	0.5	1e-10	1e-10	40	40.0	40
5692	SPNS3	SPNS3	-0.9255739423	-4.23781442738	0.354667440402	5.00519286854e-06	0.5	1e-10	1e-10	9	11.0	11
5693	SYNJ2BP	SYNJ2BP	-0.92536460907	-0.262323220466	0.354776281537	0.00114581720566	0.5	1e-10	1e-10	56	57.0	57
5694	SH3BP4	SH3BP4	0.925244511739	0.229236405319	0.3548387347	0.00174006291024	0.5	1e-10	1e-10	67	69.0	69
5695	SH3BP4	SH3BP4	NA	NA	NA	0.00174006291024	0.5	1e-10	1e-10	67	69.0	69
5696	RRAS	RRAS	-0.925162942371	-0.0549398110991	0.354881156461	0.0308970663722	0.5	1e-10	1e-10	15	15.0	15
5697	GNPTG	GNPTG	0.924893010532	0.169551897539	0.355021562675	0.00314189411802	0.5	1e-10	1e-10	12	13.0	13
5698	GNPTG	GNPTG	NA	NA	NA	0.00314189411802	0.5	1e-10	1e-10	12	13.0	13
5699	NANP	NANP	NA	NA	NA	7.66984852091e-06	0.5	1e-10	1e-10	9	9.0	9
5700	GABRA2	GABRA2	-0.924704715811	-0.363125416649	0.355119525746	0.000635093242996	0.5	1e-10	1e-10	77	79.0	82
5701	HACL1	HACL1	-0.924172009245	-0.0807493909783	0.355396766491	0.0134552815541	0.5	1e-10	1e-10	24	24.0	24
5702	ZFP69B	ZFP69B	-0.924020956564	-0.40688779234	0.355475404892	0.000466569188283	0.5	1e-10	1e-10	231	232.0	235
5703	ZFP69B	ZFP69B	NA	NA	NA	0.000466569188283	0.5	1e-10	1e-10	231	232.0	235
5704	THAP6	THAP6	-0.924009482628	-41.0575576545	0.3554813787	4.65994144065e-08	0.5	1e-10	1e-10	6	6.0	6
5705	LRRC47	LRRC47	0.923656221846	0.23277435948	0.355665331945	0.00165293025791	0.5	1e-10	1e-10	6	6.0	6
5706	MAP3K4	MAP3K4	-0.92361250364	-0.929562672226	0.35568810147	9.91186223162e-05	0.5	1e-10	1e-10	22	23.0	23
5707	CATSPERB	CATSPERB	0.923531855954	6.54648201797	0.355730107198	1.94114857111e-06	0.5	1e-10	1e-10	11	11.0	11
5708	RAN	RAN	-0.92351593564	-0.0848670269826	0.355738399738	0.00910996260857	0.5	1e-10	1e-10	19	19.0	19
5709	MEOX1	MEOX1	-0.923211823738	-0.0145001362493	0.355896828328	0.425373599724	0.5	1e-10	1e-10	28	28.0	28
5710	PTBP1	PTBP1	0.923203806208	0.308705487051	0.355901005701	0.00102141087068	0.5	1e-10	1e-10	8	17.0	18
5711	ALDH3A2	ALDH3A2	-0.923157201551	-0.132897359772	0.355925288737	0.00463895675906	0.5	1e-10	1e-10	41	42.0	44
5712	DLG1	DLG1	-0.922986556666	-0.69864526095	0.356014210997	0.000174730158871	0.5	1e-10	1e-10	45	45.0	45
5713	PPP6R3	PPP6R3	-0.922973538756	-0.0847325371863	0.356020995145	0.0131223952262	0.5	1e-10	1e-10	66	66.0	66
5714	SNTG2	SNTG2	0.922919062755	0.129199128406	0.356049385627	0.00494425615881	0.5	1e-10	1e-10	126	127.0	131
5715	SNTG2	SNTG2	NA	NA	NA	0.00494425615881	0.5	1e-10	1e-10	126	127.0	131
5716	RNF103	RNF103	0.922891369616	0.744952559623	0.356063818614	0.000171326542483	0.5	1e-10	1e-10	15	15.0	15
5717	GSTCD	GSTCD	-0.922807140616	-2.2601858692	0.356107718975	1.69823765055e-05	0.5	1e-10	1e-10	8	8.0	8
5718	PNPLA3	PNPLA3	-0.922306282263	-0.0554561478646	0.356368838052	0.0258644195573	0.5	1e-10	1e-10	36	36.0	37
5719	ALDH1A3	ALDH1A3	NA	NA	NA	0.000325781706136	0.5	1e-10	1e-10	4	4.0	4
5720	ALDH1A3	ALDH1A3	NA	NA	NA	0.000325781706136	0.5	1e-10	1e-10	4	4.0	4
5721	DLL4	DLL4	NA	NA	NA	9.61094527095e-06	0.5	1e-10	1e-10	1	1.0	1
5722	DLL4	DLL4	NA	NA	NA	9.61094527095e-06	0.5	1e-10	1e-10	1	1.0	1
5723	ATP2A3	ATP2A3	0.921665118075	0.323545685722	0.356703280696	0.0008781126326	0.5	1e-10	1e-10	16	19.0	19
5724	B4GALT3	B4GALT3	0.9214797616	2.12996326033	0.356800002767	1.93956424551e-05	0.5	1e-10	1e-10	1	1.0	1
5725	INO80	INO80	NA	NA	NA	6.31319350967e-06	0.5	1e-10	1e-10	2	2.0	2
5726	INO80	INO80	NA	NA	NA	6.31319350967e-06	0.5	1e-10	1e-10	2	2.0	2
5727	TMEM194B	TMEM194B	-0.921106020894	-0.230252612282	0.356995077087	0.00160532440097	0.5	1e-10	1e-10	68	68.0	68
5728	MT1F	MT1F	0.92107214034	0.366798666017	0.357012764395	0.000733584428193	0.5	1e-10	1e-10	2	2.0	2
5729	CCDC114	CCDC114	0.920838130068	0.664962887828	0.357134944286	0.000190681010263	0.5	1e-10	1e-10	100	102.0	105
5730	KRT14	KRT14	-0.92074186621	-0.0329641148358	0.357185212577	0.0742570168564	0.5	1e-10	1e-10	15	16.0	16
5731	AP5S1	AP5S1	-0.920444019703	-2.16092872278	0.357340774091	1.95682111628e-05	0.5	1e-10	1e-10	16	16.0	16
5732	TMEM86B	TMEM86B	-0.920427306567	-0.115494869461	0.357349504417	0.00704664937571	0.5	1e-10	1e-10	95	97.0	97
5733	ANTXR1	ANTXR1	NA	NA	NA	4.96694644333e-05	0.5	1e-10	1e-10	1	1.0	1
5734	ANTXR1	ANTXR1	NA	NA	NA	4.96694644333e-05	0.5	1e-10	1e-10	1	1.0	1
5735	CPSF3L	CPSF3L	0.919823131058	0.152154385106	0.357665193612	0.00420011198129	0.5	1e-10	1e-10	24	27.0	28
5736	BEND3	BEND3	0.919726950873	2.85334868637	0.357715465144	1.36961092672e-05	0.5	1e-10	1e-10	29	30.0	30
5737	FAR2	FAR2	0.919628212434	0.408450106834	0.357767078451	0.0005429251577	0.5	1e-10	1e-10	39	39.0	39
5738	MAPK12	MAPK12	-0.919573050255	-0.0527958629662	0.357795915286	0.0303462114645	0.5	1e-10	1e-10	63	67.0	68
5739	PLCB1	PLCB1	0.919338610569	4.0481242255	0.357918488373	5.17935261575e-06	0.5	1e-10	1e-10	9	9.0	11
5740	POMT1	POMT1	0.919100075383	0.168615572966	0.358043229846	0.00295008754851	0.5	1e-10	1e-10	31	31.0	31
5741	PVRL3	PVRL3	-0.918663292227	-1.43032678847	0.35827171557	3.98155902944e-05	0.5	1e-10	1e-10	8	8.0	8
5742	RIPPLY2	RIPPLY2	-0.918530518731	-19.6996953021	0.358341188915	2.25093712594e-07	0.5	1e-10	1e-10	2	2.0	2
5743	PJA2	PJA2	NA	NA	NA	0.000700920427297	0.5	1e-10	1e-10	14	14.0	14
5744	ELF5	ELF5	NA	NA	NA	7.44395765079e-06	0.5	1e-10	1e-10	12	12.0	12
5745	ATXN1	ATXN1	-0.918088349966	-1.47881043032	0.358572613527	3.66223487472e-05	0.5	1e-10	1e-10	23	24.0	24
5746	ARL4D	ARL4D	-0.918014935319	-0.0447179573583	0.358611046766	0.0434161511817	0.5	1e-10	1e-10	22	22.0	22
5747	SLFN13	SLFN13	-0.917898930717	-0.646521300567	0.358671781518	0.000211547902384	0.5	1e-10	1e-10	22	23.0	23
5748	SPC25	SPC25	-0.917675986144	-10.897200976	0.358788523349	6.91146439109e-07	0.5	1e-10	1e-10	5	5.0	6
5749	SPC25	SPC25	NA	NA	NA	6.91146439109e-07	0.5	1e-10	1e-10	5	5.0	6
5750	KCTD8	KCTD8	NA	NA	NA	2.64701326043e-08	0.5	1e-10	1e-10	5	5.0	6
5751	GAD1	GAD1	0.917373311556	4.18123163275	0.358947052924	4.8086096348e-06	0.5	1e-10	1e-10	29	29.0	29
5752	ABI3	ABI3	-0.917345836817	-0.485064017524	0.358961445339	0.000355224316813	0.5	1e-10	1e-10	13	13.0	13
5753	ARPC2	ARPC2	0.916874070923	0.00858476894913	0.359208632599	1.17226494912	0.5	1e-10	1e-10	41	41.0	41
5754	ARPC2	ARPC2	NA	NA	NA	1.17226494912	0.5	1e-10	1e-10	41	41.0	41
5755	MAP3K11	MAP3K11	-0.916539813876	-0.0109586374235	0.35938383522	0.696657950912	0.5	1e-10	1e-10	40	40.0	40
5756	C2orf82	C2orf82	0.916479541834	7.22754054946	0.359415432846	1.65937463035e-06	0.5	1e-10	1e-10	5	5.0	5
5757	C2orf82	C2orf82	NA	NA	NA	1.65937463035e-06	0.5	1e-10	1e-10	5	5.0	5
5758	ZNF93	ZNF93	-0.916477780802	-1.07815277865	0.359416356093	7.63357596284e-05	0.5	1e-10	1e-10	39	41.0	43
5759	ARL6IP4	ARL6IP4	NA	NA	NA	0.0295457286415	0.5	1e-10	1e-10	20	20.0	20
5760	TRAPPC8	TRAPPC8	NA	NA	NA	3.67096792084e-06	0.5	1e-10	1e-10	3	3.0	3
5761	CEBPD	CEBPD	NA	NA	NA	0.105397578827	0.5	1e-10	1e-10	18	18.0	18
5762	PACS1	PACS1	0.916271724469	0.084079229856	0.359524394513	0.0116346048249	0.5	1e-10	1e-10	28	29.0	29
5763	ZNF460	ZNF460	0.916235787033	1.72924725949	0.359543239138	2.58597092795e-05	0.5	1e-10	1e-10	5	5.0	5
5764	FGFBP3	FGFBP3	0.915898617185	0.404724293958	0.359720072156	0.000560805351759	0.5	1e-10	1e-10	84	86.0	87
5765	CHST12	CHST12	0.915652595867	0.109351169772	0.359849135634	0.00712381116136	0.5	1e-10	1e-10	44	45.0	45
5766	PDE1C	PDE1C	NA	NA	NA	7.57898543826e-07	0.5	1e-10	1e-10	3	3.0	3
5767	SGPP2	SGPP2	0.915485723322	3.42186453401	0.359936693992	7.94794208759e-06	0.5	1e-10	1e-10	32	32.0	33
5768	PLEKHF2	PLEKHF2	NA	NA	NA	7.8212836434e-05	0.5	1e-10	1e-10	4	4.0	4
5769	NFU1	NFU1	-0.915145423141	-0.0517686458292	0.360115291633	0.0290036045579	0.5	1e-10	1e-10	42	42.0	42
5770	NFU1	NFU1	NA	NA	NA	0.0290036045579	0.5	1e-10	1e-10	42	42.0	42
5771	IL24	IL24	NA	NA	NA	5.50533445596e-06	0.5	1e-10	1e-10	5	5.0	5
5772	UBE2V2	UBE2V2	0.9148935266	2.70058558425	0.360247528767	1.22723741222e-05	0.5	1e-10	1e-10	20	20.0	20
5773	CD1E	CD1E	NA	NA	NA	2.23355111905e-07	0.5	1e-10	1e-10	8	8.0	8
5774	C5orf24	C5orf24	NA	NA	NA	2.88886891331e-06	0.5	1e-10	1e-10	4	4.0	4
5775	GARNL3	GARNL3	NA	NA	NA	3.79663162676e-06	0.5	1e-10	1e-10	2	2.0	2
5776	KIAA1919	KIAA1919	-0.914143713535	-0.39527416943	0.360641335561	0.000587943592071	0.5	1e-10	1e-10	71	71.0	71
5777	SERTAD3	SERTAD3	-0.914137936303	-0.0144299718854	0.36064437085	0.37992759908	0.5	1e-10	1e-10	44	44.0	44
5778	RANBP9	RANBP9	-0.913838180398	-0.398163525546	0.360801881024	0.000485191116695	0.5	1e-10	1e-10	12	13.0	13
5779	RIN1	RIN1	0.913675914922	0.528642027825	0.36088716328	0.000279829104846	0.5	1e-10	1e-10	31	31.0	31
5780	CHI3L1	CHI3L1	0.913591913696	0.00444100014863	0.360931316973	3.42069094019	0.5	1e-10	1e-10	23	25.0	25
5781	GCHFR	GCHFR	0.912894983797	0.0243471189973	0.361297775984	0.146330765677	0.5	1e-10	1e-10	36	37.0	38
5782	GCHFR	GCHFR	NA	NA	NA	0.146330765677	0.5	1e-10	1e-10	36	37.0	38
5783	SAP25	SAP25	0.912850659616	0.0370524038544	0.361321090371	0.0681606642856	0.5	1e-10	1e-10	44	44.0	44
5784	SLC6A16	SLC6A16	-0.912409523239	-0.102589944061	0.361553178201	0.00786241895907	0.5	1e-10	1e-10	60	61.0	64
5785	KMO	KMO	-0.911529458718	-0.261549490383	0.362016471204	0.00122622689284	0.5	1e-10	1e-10	66	70.0	71
5786	FBXL8	FBXL8	NA	NA	NA	0.000167326817601	0.5	1e-10	1e-10	3	3.0	3
5787	NPIPB6	NPIPB6	-0.910702960395	-3.85781003875	0.362451903864	5.86030904406e-06	0.5	1e-10	1e-10	2	2.0	2
5788	CHMP2B	CHMP2B	-0.910672062248	-0.089415962548	0.362468188612	0.0100302271991	0.5	1e-10	1e-10	68	69.0	70
5789	ESYT1	ESYT1	NA	NA	NA	0.00769387233837	0.5	1e-10	1e-10	3	3.0	3
5790	IL22RA1	IL22RA1	0.910566164019	0.0415295825747	0.362524005339	0.0385552520744	0.5	1e-10	1e-10	153	157.0	165
5791	STX4	STX4	-0.91048964725	-0.0332283416794	0.362564339067	0.0742049777464	0.5	1e-10	1e-10	43	43.0	43
5792	MAPK1IP1L	MAPK1IP1L	NA	NA	NA	9.28453909871e-08	0.5	1e-10	1e-10	4	4.0	4
5793	LRP5L	LRP5L	-0.910188958202	-0.0267151344235	0.362722866315	0.147940933942	0.5	1e-10	1e-10	94	97.0	103
5794	SLC35A5	SLC35A5	-0.910159720474	-0.200598950077	0.362738283147	0.00189114130077	0.5	1e-10	1e-10	64	64.0	66
5795	CNKSR1	CNKSR1	0.910091876737	0.206473114908	0.362774058215	0.00197879248328	0.5	1e-10	1e-10	54	54.0	54
5796	CXCL1	CXCL1	0.909775037392	0.0688767548267	0.362941161826	0.0163805635284	0.5	1e-10	1e-10	30	30.0	33
5797	DDX11	DDX11	-0.90944881221	-0.00704758042669	0.36311326594	1.73742551423	0.5	1e-10	1e-10	144	145.0	149
5798	C1QTNF1	C1QTNF1	0.90932683076	0.010475825661	0.363177631875	0.820767925775	0.5	1e-10	1e-10	22	27.0	27
5799	LMAN2	LMAN2	NA	NA	NA	0.000203599204328	0.5	1e-10	1e-10	7	7.0	7
5800	HDAC2	HDAC2	NA	NA	NA	2.60585095515e-05	0.5	1e-10	1e-10	14	14.0	14
5801	POU2F2	POU2F2	NA	NA	NA	2.13540797847e-07	0.5	1e-10	1e-10	2	2.0	2
5802	ZFHX3	ZFHX3	0.908776656217	0.200559605637	0.363468031121	0.00203618506802	0.5	1e-10	1e-10	49	50.0	50
5803	ZNF331	ZNF331	NA	NA	NA	0.000902347944305	0.5	1e-10	1e-10	7	8.0	8
5804	PMM1	PMM1	NA	NA	NA	4.12413710935e-05	0.5	1e-10	1e-10	3	3.0	3
5805	THEMIS	THEMIS	0.908271517948	6.89191426254	0.363734786706	1.74069636768e-06	0.5	1e-10	1e-10	28	28.0	28
5806	PCDHGA7	PCDHGA7	-0.908168363179	-6.27212394767	0.363789276172	2.02515433288e-06	0.5	1e-10	1e-10	18	18.0	18
5807	PSTK	PSTK	NA	NA	NA	5.02998828211e-06	0.5	1e-10	1e-10	20	20.0	21
5808	PURB	PURB	NA	NA	NA	0.000213027052624	0.5	1e-10	1e-10	38	38.0	38
5809	PARVB	PARVB	0.90763407398	0.0960171172873	0.364071585562	0.00981129212023	0.5	1e-10	1e-10	12	12.0	12
5810	DPT	DPT	NA	NA	NA	0.140049188913	0.5	1e-10	1e-10	4	4.0	4
5811	DPT	DPT	NA	NA	NA	0.140049188913	0.5	1e-10	1e-10	4	4.0	4
5812	GALNT18	GALNT18	0.907246227119	0.00682094662134	0.364276603075	1.88070852748	0.5	1e-10	1e-10	33	33.0	33
5813	CYS1	CYS1	0.907240493743	0.189479994295	0.364279634304	0.00226582006798	0.5	1e-10	1e-10	35	36.0	36
5814	ZNF853	ZNF853	0.907200695563	0.845400763619	0.364300675984	0.000120447701265	0.5	1e-10	1e-10	22	22.0	24
5815	CDH13	CDH13	0.907137025803	0.0644580589799	0.364334340377	0.0208210104444	0.5	1e-10	1e-10	60	60.0	61
5816	MYO3A	MYO3A	NA	NA	NA	2.83273077987e-06	0.5	1e-10	1e-10	32	33.0	33
5817	MYL6B	MYL6B	0.907039011012	0.274120377006	0.36438616797	0.000979545950176	0.5	1e-10	1e-10	11	11.0	11
5818	LBH	LBH	0.906767723609	0.0235801210051	0.364529641503	0.131241596013	0.5	1e-10	1e-10	81	81.0	81
5819	KCNN3	KCNN3	0.906672239453	2.45443855764	0.364580147819	1.23672785661e-05	0.5	1e-10	1e-10	17	17.0	17
5820	HDLBP	HDLBP	-0.906305914609	-0.00894149339377	0.364773955807	0.99854297059	0.5	1e-10	1e-10	86	87.0	87
5821	PTPRM	PTPRM	-0.906191288344	-0.818909562412	0.36483461325	0.000121159115382	0.5	1e-10	1e-10	3	3.0	3
5822	DISC1	DISC1	-0.905916726692	-0.393562219122	0.364979930248	0.000532133330085	0.5	1e-10	1e-10	62	62.0	64
5823	DISC1	DISC1	NA	NA	NA	0.000532133330085	0.5	1e-10	1e-10	62	62.0	64
5824	RAET1E	RAET1E	0.905888770717	0.60500719654	0.36499472851	0.000220032502191	0.5	1e-10	1e-10	130	130.0	132
5825	ATG7	ATG7	0.905733995618	0.169578315032	0.365076664194	0.00318414483588	0.5	1e-10	1e-10	43	43.0	43
5826	LRRC10B	LRRC10B	NA	NA	NA	3.0750861642e-08	0.5	1e-10	1e-10	1	1.0	1
5827	PROCR	PROCR	-0.905558737905	-0.00311466356463	0.365169456944	9.18423672269	0.5	1e-10	1e-10	84	84.0	101
5828	C19orf70	C19orf70	NA	NA	NA	0.000196263612951	0.5	1e-10	1e-10	6	6.0	6
5829	TSSK4	TSSK4	NA	NA	NA	1.34398577913e-05	0.5	1e-10	1e-10	7	7.0	7
5830	KRT8	KRT8	NA	NA	NA	3.9563568905e-06	0.5	1e-10	1e-10	4	4.0	4
5831	ATP5O	ATP5O	0.905195336354	0.019825584718	0.365361912121	0.198452838363	0.5	1e-10	1e-10	24	25.0	25
5832	OSBPL2	OSBPL2	NA	NA	NA	3.01917820109e-06	0.5	1e-10	1e-10	3	3.0	3
5833	FANCF	FANCF	0.904894751491	0.376742919597	0.365521147823	0.000576875324936	0.5	1e-10	1e-10	24	24.0	24
5834	INPP4B	INPP4B	NA	NA	NA	0.000140057666081	0.5	1e-10	1e-10	21	21.0	21
5835	LRRC2	LRRC2	0.904503940025	0.501090706356	0.3657282461	0.000338863455783	0.5	1e-10	1e-10	16	16.0	16
5836	RYR2	RYR2	-0.904496012279	-1.98944507931	0.365732447919	2.03139746815e-05	0.5	1e-10	1e-10	4	4.0	4
5837	SETD6	SETD6	0.904213861477	0.0837644879923	0.365882011472	0.010751595675	0.5	1e-10	1e-10	44	44.0	45
5838	SETD6	SETD6	NA	NA	NA	0.010751595675	0.5	1e-10	1e-10	44	44.0	45
5839	BCL7B	BCL7B	0.904054794978	0.524766445714	0.365966346859	0.000232516059193	0.5	1e-10	1e-10	21	21.0	21
5840	SGCE	SGCE	0.903962209341	0.142902305491	0.366015440375	0.00376682765577	0.5	1e-10	1e-10	8	8.0	8
5841	TBCB	TBCB	NA	NA	NA	0.000100138932316	0.5	1e-10	1e-10	7	7.0	7
5842	IQCC	IQCC	NA	NA	NA	1.33738189982e-09	0.5	1e-10	1e-10	1	1.0	1
5843	RIT1	RIT1	-0.903553960164	-0.123886461442	0.366231963429	0.00530460807725	0.5	1e-10	1e-10	42	42.0	43
5844	RIT1	RIT1	NA	NA	NA	0.00530460807725	0.5	1e-10	1e-10	42	42.0	43
5845	PAPOLG	PAPOLG	-0.903091365472	-0.435052037984	0.366477406248	0.000440908408846	0.5	1e-10	1e-10	18	18.0	18
5846	KDM8	KDM8	-0.903038310747	-0.0671443472726	0.366505562503	0.0203969617453	0.5	1e-10	1e-10	832	855.0	883
5847	NME8	NME8	-0.9030112613	-2.21505034378	0.366519918221	1.69465702458e-05	0.5	1e-10	1e-10	48	48.0	48
5848	ELOVL5	ELOVL5	0.902826981905	0.00786670112754	0.366617728555	1.14540347838	0.5	1e-10	1e-10	17	17.0	17
5849	LAMA4	LAMA4	-0.902464924918	-0.0381382235786	0.366809945645	0.050589486173	0.5	1e-10	1e-10	18	18.0	18
5850	TRIM35	TRIM35	NA	NA	NA	0.0002901409392	0.5	1e-10	1e-10	9	9.0	9
5851	SLC36A1	SLC36A1	0.902005295866	0.0288014143416	0.367054054512	0.0933736109821	0.5	1e-10	1e-10	183	185.0	190
5852	DOPEY2	DOPEY2	0.901935339842	0.321532706598	0.367091217014	0.000758554280644	0.5	1e-10	1e-10	65	65.0	66
5853	C11orf86	C11orf86	-0.90172954851	-0.109281964725	0.367200552441	0.00565803993436	0.5	1e-10	1e-10	89	94.0	98
5854	CKAP2	CKAP2	0.901698344986	0.0396855911585	0.367217132417	0.0506429497153	0.5	1e-10	1e-10	121	121.0	123
5855	PARP1	PARP1	NA	NA	NA	0.000245151982044	0.5	1e-10	1e-10	8	8.0	8
5856	PARP1	PARP1	NA	NA	NA	0.000245151982044	0.5	1e-10	1e-10	8	8.0	8
5857	ACVR2B	ACVR2B	0.901646399709	3.30343759761	0.367244734546	6.68732841316e-06	0.5	1e-10	1e-10	11	11.0	11
5858	PIK3IP1	PIK3IP1	0.901412980301	0.0631177247642	0.367368782426	0.0218946167929	0.5	1e-10	1e-10	16	16.0	16
5859	KRT10	KRT10	-0.901325481542	-0.00977303345308	0.367415289295	0.819186618684	0.5	1e-10	1e-10	10	10.0	10
5860	GTPBP8	GTPBP8	0.901101822845	0.350470041445	0.36753418383	0.000636320245582	0.5	1e-10	1e-10	30	30.0	33
5861	ZNF621	ZNF621	NA	NA	NA	2.10194068255e-07	0.5	1e-10	1e-10	7	7.0	7
5862	FANK1	FANK1	-0.900978028774	-33.2259931679	0.367600001717	6.72312024659e-08	0.5	1e-10	1e-10	1	1.0	1
5863	C1orf174	C1orf174	-0.900860763649	-0.0170334019809	0.367662355115	0.283149295917	0.5	1e-10	1e-10	19	19.0	19
5864	C1orf174	C1orf174	NA	NA	NA	0.283149295917	0.5	1e-10	1e-10	19	19.0	19
5865	SLC25A4	SLC25A4	0.900390975425	2.10499655468	0.367912221714	1.86786073797e-05	0.5	1e-10	1e-10	5	5.0	5
5866	ZNF682	ZNF682	-0.900225068739	-0.410029406277	0.368000487881	0.000432572346617	0.5	1e-10	1e-10	72	72.0	74
5867	LSM3	LSM3	0.900059106289	6.41517178086	0.368088796907	2.09009458969e-06	0.5	1e-10	1e-10	6	6.0	6
5868	C11orf31	C11orf31	NA	NA	NA	0.000161330248115	0.5	1e-10	1e-10	19	19.0	19
5869	GRIN2C	GRIN2C	-0.899474442005	-18.5963515835	0.368400003298	2.49133197536e-07	0.5	1e-10	1e-10	1	1.0	1
5870	FBXL18	FBXL18	NA	NA	NA	2.97356826197e-07	0.5	1e-10	1e-10	8	8.0	8
5871	TAB1	TAB1	-0.899413539414	-0.686581645576	0.368432430078	0.000167339398893	0.5	1e-10	1e-10	28	28.0	28
5872	IL15	IL15	0.899155704316	0.248723359899	0.368569730647	0.00135288291785	0.5	1e-10	1e-10	98	99.0	102
5873	CARD8	CARD8	0.899063001964	0.163312334042	0.368619103645	0.00302701519176	0.5	1e-10	1e-10	33	33.0	34
5874	TCF15	TCF15	0.898908520382	0.191366428828	0.36870138922	0.0026904293349	0.5	1e-10	1e-10	56	70.0	73
5875	ZNF408	ZNF408	-0.898620600767	-0.149747584643	0.368854781891	0.00343658320245	0.5	1e-10	1e-10	39	39.0	39
5876	TRRAP	TRRAP	0.898286539135	1.198877429	0.369032807024	5.62857243453e-05	0.5	1e-10	1e-10	36	36.0	36
5877	ZCCHC2	ZCCHC2	-0.898211337018	-0.190384009065	0.369072890431	0.00240452603092	0.5	1e-10	1e-10	25	25.0	25
5878	APOD	APOD	-0.89808264359	-0.00036193408046	0.369141491471	643.867698995	0.5	1e-10	1e-10	9	9.0	9
5879	SFXN3	SFXN3	-0.898052540036	-0.0414628879428	0.369157539551	0.047142200954	0.5	1e-10	1e-10	55	55.0	55
5880	BRD4	BRD4	NA	NA	NA	5.94061113103e-06	0.5	1e-10	1e-10	4	4.0	4
5881	HSD17B12	HSD17B12	0.897536948551	0.00470039467388	0.369432466576	3.84108837078	0.5	1e-10	1e-10	99	99.0	99
5882	FHL5	FHL5	0.897438681761	0.0190351367527	0.369484879467	0.228862730532	0.5	1e-10	1e-10	43	43.0	44
5883	GOLGA8R	GOLGA8R	0.89682559207	0.158740700749	0.36981198958	0.00351405110211	0.5	1e-10	1e-10	113	115.0	118
5884	GOLGA8R	GOLGA8R	NA	NA	NA	0.00351405110211	0.5	1e-10	1e-10	113	115.0	118
5885	PITX1	PITX1	0.896660685539	7.11409472914	0.369900005116	1.4421245213e-06	0.5	1e-10	1e-10	1	1.0	1
5886	TMEM117	TMEM117	0.896568345358	0.831654490197	0.369949295511	0.000115362502634	0.5	1e-10	1e-10	99	100.0	103
5887	CRYGN	CRYGN	-0.896397775708	-2.84640037745	0.370040354855	1.00121661606e-05	0.5	1e-10	1e-10	38	38.0	39
5888	ZNF439	ZNF439	-0.896367457602	-1.00755890024	0.370056541764	7.38434371547e-05	0.5	1e-10	1e-10	27	28.0	28
5889	AATK	AATK	NA	NA	NA	0.000103978902763	0.5	1e-10	1e-10	3	3.0	3
5890	OSBP2	OSBP2	-0.89605142908	-5.61332717055	0.370225296338	2.16505067031e-06	0.5	1e-10	1e-10	2	2.0	2
5891	RNF217	RNF217	0.896018212644	0.220912268687	0.370243036201	0.00169363711432	0.5	1e-10	1e-10	26	27.0	27
5892	PHLDA1	PHLDA1	-0.895861984931	-0.107797967335	0.370326479634	0.00820637921595	0.5	1e-10	1e-10	50	51.0	52
5893	ZNF684	ZNF684	0.895698976715	0.888336775114	0.370413557081	8.31341302186e-05	0.5	1e-10	1e-10	30	30.0	31
5894	FZR1	FZR1	0.89555826365	0.26824083872	0.370488734895	0.00120015974829	0.5	1e-10	1e-10	52	59.0	59
5895	IFT20	IFT20	NA	NA	NA	0.000553202838454	0.5	1e-10	1e-10	4	4.0	4
5896	IDUA	IDUA	-0.894774801182	-0.068494135246	0.370907483285	0.017023706703	0.5	1e-10	1e-10	33	33.0	34
5897	P2RX1	P2RX1	0.89465228921	0.0271396701301	0.370972990562	0.107445012607	0.5	1e-10	1e-10	9	9.0	9
5898	SPRY2	SPRY2	0.894624582628	0.0530786403456	0.370987806296	0.0309121192673	0.5	1e-10	1e-10	18	18.0	18
5899	ZNF737	ZNF737	0.894589012776	0.435536647064	0.371006827348	0.000429759613073	0.5	1e-10	1e-10	58	61.0	62
5900	NUP153	NUP153	0.894546847795	0.698947830351	0.371029375944	0.000161789069522	0.5	1e-10	1e-10	14	14.0	14
5901	RNF138	RNF138	0.894360922074	0.0791534381184	0.371128813714	0.0123497218235	0.5	1e-10	1e-10	24	24.0	24
5902	PRKG1	PRKG1	NA	NA	NA	1.27852792786e-05	0.5	1e-10	1e-10	3	4.0	4
5903	C4BPB	C4BPB	-0.893999833623	-0.234333176329	0.371321980176	0.00142963635363	0.5	1e-10	1e-10	49	50.0	51
5904	PKD2	PKD2	-0.89374422368	-0.575953218453	0.37145875797	0.000232963153827	0.5	1e-10	1e-10	11	11.0	11
5905	POFUT2	POFUT2	NA	NA	NA	6.35909566043e-05	0.5	1e-10	1e-10	19	20.0	20
5906	POFUT2	POFUT2	NA	NA	NA	6.35909566043e-05	0.5	1e-10	1e-10	19	20.0	20
5907	BABAM1	BABAM1	-0.892973328098	-0.0847550758679	0.37187145619	0.0110976079564	0.5	1e-10	1e-10	26	26.0	27
5908	ISG20	ISG20	-0.892964636908	-0.126410129716	0.371876110631	0.0049477889898	0.5	1e-10	1e-10	11	11.0	12
5909	ISG20	ISG20	NA	NA	NA	0.0049477889898	0.5	1e-10	1e-10	11	11.0	12
5910	GPR156	GPR156	-0.892939198934	-3.06932806718	0.371889733776	7.75499406606e-06	0.5	1e-10	1e-10	18	18.0	18
5911	AHCY	AHCY	NA	NA	NA	1.40448960968e-06	0.5	1e-10	1e-10	1	1.0	1
5912	FAM188A	FAM188A	NA	NA	NA	1.36310022056e-05	0.5	1e-10	1e-10	12	12.0	12
5913	VPS54	VPS54	NA	NA	NA	1.60540462534e-05	0.5	1e-10	1e-10	8	8.0	8
5914	ASAP1	ASAP1	-0.892595595694	-0.0311748808522	0.372073778621	0.0907226458105	0.5	1e-10	1e-10	58	58.0	60
5915	EPB41L3	EPB41L3	-0.892423498156	-0.0419632812724	0.372165980767	0.0490199518624	0.5	1e-10	1e-10	96	101.0	102
5916	KIAA1407	KIAA1407	NA	NA	NA	3.54142029865e-06	0.5	1e-10	1e-10	12	12.0	12
5917	IFNAR1	IFNAR1	0.891918635778	0.0491698316009	0.372436545103	0.0327406769189	0.5	1e-10	1e-10	38	38.0	40
5918	DUXA	DUXA	-0.891824670593	-1.47260528087	0.372486916095	3.95234560147e-05	0.5	1e-10	1e-10	6	6.0	6
5919	MAD2L1	MAD2L1	0.891308585232	2.77385762264	0.372763644158	1.07674735757e-05	0.5	1e-10	1e-10	12	12.0	14
5920	KCNC4	KCNC4	NA	NA	NA	6.96166792983e-05	0.5	1e-10	1e-10	10	10.0	10
5921	AHRR	AHRR	0.890857891804	0.101340473995	0.373005412819	0.00892558513924	0.5	1e-10	1e-10	91	101.0	115
5922	ANKRD65	ANKRD65	-0.890798061952	-0.0324915971818	0.37303751507	0.114576046392	0.5	1e-10	1e-10	43	56.0	59
5923	NPAS3	NPAS3	-0.890790055213	-4.90409673884	0.373041811288	3.24579933662e-06	0.5	1e-10	1e-10	39	40.0	40
5924	PLOD2	PLOD2	NA	NA	NA	0.00777838493862	0.5	1e-10	1e-10	17	17.0	17
5925	FKRP	FKRP	0.890658905118	0.0299821891818	0.373112187551	0.0882062136842	0.5	1e-10	1e-10	127	130.0	130
5926	PLAGL2	PLAGL2	0.890607507791	16.7002641431	0.373139770038	3.810146433e-07	0.5	1e-10	1e-10	3	3.0	3
5927	OGFOD1	OGFOD1	-0.890460686921	-0.180472477267	0.373218568733	0.00239875498944	0.5	1e-10	1e-10	83	84.0	85
5928	OGFOD1	OGFOD1	NA	NA	NA	0.00239875498944	0.5	1e-10	1e-10	83	84.0	85
5929	FAM217B	FAM217B	NA	NA	NA	6.71918163385e-07	0.5	1e-10	1e-10	3	3.0	3
5930	CEP290	CEP290	-0.89016856783	-0.564684392539	0.373375379558	0.000307977444999	0.5	1e-10	1e-10	38	38.0	38
5931	GIGYF2	GIGYF2	NA	NA	NA	1.3748754047e-05	0.5	1e-10	1e-10	9	9.0	9
5932	VAPB	VAPB	-0.889803117388	-0.0384832640887	0.373571612401	0.0517118388085	0.5	1e-10	1e-10	60	63.0	63
5933	CNR1	CNR1	0.889674076266	0.0814364810545	0.37364091777	0.0119888574873	0.5	1e-10	1e-10	17	17.0	18
5934	L3MBTL1	L3MBTL1	-0.889660057547	-1.17834782818	0.373648447419	5.80429010605e-05	0.5	1e-10	1e-10	35	36.0	36
5935	TCTEX1D1	TCTEX1D1	0.889559318535	0.11866562577	0.373702558506	0.00694824346656	0.5	1e-10	1e-10	88	88.0	91
5936	LIMK1	LIMK1	0.889457067163	0.108522093239	0.373757486901	0.00769272118412	0.5	1e-10	1e-10	50	51.0	52
5937	NLN	NLN	-0.889125669134	-0.338682863747	0.373935544883	0.000627486699067	0.5	1e-10	1e-10	25	25.0	26
5938	WIPI1	WIPI1	-0.88903575321	-0.0274728716364	0.373983865168	0.0987310780098	0.5	1e-10	1e-10	23	23.0	23
5939	STK38	STK38	NA	NA	NA	0.00353868457963	0.5	1e-10	1e-10	43	43.0	43
5940	KAT6A	KAT6A	0.888721306516	0.273554508768	0.374152877332	0.00105651951828	0.5	1e-10	1e-10	68	69.0	70
5941	FBXW8	FBXW8	-0.888698849435	-0.175659486204	0.374164949611	0.00269418256273	0.5	1e-10	1e-10	68	69.0	70
5942	CCDC141	CCDC141	0.888672358411	6.43776200976	0.374179190731	1.88095438222e-06	0.5	1e-10	1e-10	11	11.0	11
5943	CHAD	CHAD	0.888653029669	0.0297702142743	0.374189581743	0.0928897064941	0.5	1e-10	1e-10	25	25.0	25
5944	IRGC	IRGC	0.888584971389	0.171891824528	0.374226170872	0.00255195931552	0.5	1e-10	1e-10	82	82.0	84
5945	LRRC37A3	LRRC37A3	0.888555968778	1.20871157782	0.374241763773	6.30480771638e-05	0.5	1e-10	1e-10	44	45.0	47
5946	CPAMD8	CPAMD8	-0.88839080554	-0.0169090837326	0.374330569441	0.272080475757	0.5	1e-10	1e-10	138	142.0	145
5947	CCDC142	CCDC142	NA	NA	NA	3.13900059266e-06	0.5	1e-10	1e-10	17	17.0	17
5948	PCDH18	PCDH18	-0.888001666187	-0.0503314976607	0.374539855053	0.033049184504	0.5	1e-10	1e-10	96	100.0	100
5949	KCTD20	KCTD20	-0.887888753178	-0.0859954015177	0.374600595085	0.0129071525264	0.5	1e-10	1e-10	65	65.0	65
5950	ST8SIA1	ST8SIA1	-0.887795103713	-1.08304924006	0.374650977173	6.455965172e-05	0.5	1e-10	1e-10	38	38.0	41
5951	FAM188B	FAM188B	-0.887749139032	-0.0957258494387	0.374675707055	0.00828402625139	0.5	1e-10	1e-10	42	43.0	45
5952	MAPRE3	MAPRE3	NA	NA	NA	0.00134918093604	0.5	1e-10	1e-10	23	23.0	23
5953	ZMYND11	ZMYND11	NA	NA	NA	0.000231855987741	0.5	1e-10	1e-10	16	16.0	18
5954	ZNF774	ZNF774	0.886914300596	1.73944238947	0.375125041765	2.8546390839e-05	0.5	1e-10	1e-10	66	66.0	68
5955	ZNF774	ZNF774	NA	NA	NA	2.8546390839e-05	0.5	1e-10	1e-10	66	66.0	68
5956	FAM63A	FAM63A	-0.886772160211	-0.18331773975	0.375201579079	0.00202722605657	0.5	1e-10	1e-10	5	5.0	5
5957	FAM63A	FAM63A	NA	NA	NA	0.00202722605657	0.5	1e-10	1e-10	5	5.0	5
5958	RALGPS1	RALGPS1	0.886616119394	1.19007453609	0.375285612368	5.32558377423e-05	0.5	1e-10	1e-10	20	20.0	20
5959	C9orf89	C9orf89	NA	NA	NA	0.026462641526	0.5	1e-10	1e-10	50	50.0	50
5960	PTPRQ	PTPRQ	-0.886371286217	-2.16198901005	0.375417486796	1.55593594223e-05	0.5	1e-10	1e-10	34	35.0	38
5961	ZNF488	ZNF488	-0.886340542756	-3.68424750453	0.375434048161	5.65601044875e-06	0.5	1e-10	1e-10	27	28.0	28
5962	ESR1	ESR1	NA	NA	NA	5.52797192841e-07	0.5	1e-10	1e-10	3	4.0	4
5963	GAS7	GAS7	-0.886013754043	-0.526563415747	0.375610115671	0.000272040607295	0.5	1e-10	1e-10	4	4.0	4
5964	ADAM21	ADAM21	-0.885899981604	-4.14510358433	0.375671426052	5.1274557575e-06	0.5	1e-10	1e-10	54	54.0	56
5965	TIGD2	TIGD2	0.885802420525	0.930335350485	0.375724005278	0.000100300604042	0.5	1e-10	1e-10	55	57.0	59
5966	DHX35	DHX35	0.885715478838	0.126535337921	0.375770865156	0.00503712212204	0.5	1e-10	1e-10	48	48.0	49
5967	LOH12CR1	LOH12CR1	-0.885552031932	-0.330657661403	0.375858969626	0.000697818478596	0.5	1e-10	1e-10	18	18.0	18
5968	STAB1	STAB1	0.885436713818	0.00236650736209	0.375921138411	11.0034122284	0.5	1e-10	1e-10	47	47.0	49
5969	F11R	F11R	0.885407437166	0.0379265532158	0.375936922665	0.04964602703	0.5	1e-10	1e-10	8	8.0	8
5970	PKD1L1	PKD1L1	0.885312939729	7.81082293159	0.375987872933	1.17593532001e-06	0.5	1e-10	1e-10	16	16.0	16
5971	RFTN1	RFTN1	0.885232707199	0.033559339567	0.376031135325	0.0951964461342	0.5	1e-10	1e-10	59	59.0	60
5972	CAP1	CAP1	0.885155395842	0.0650165171196	0.376072825491	0.0185316731715	0.5	1e-10	1e-10	20	20.0	20
5973	CAP1	CAP1	NA	NA	NA	0.0185316731715	0.5	1e-10	1e-10	20	20.0	20
5974	IMMP1L	IMMP1L	0.885097109226	3.74168834611	0.376104258447	5.85214212104e-06	0.5	1e-10	1e-10	10	10.0	10
5975	TYRO3	TYRO3	0.884892157582	0.041453595312	0.376214798172	0.0433726801032	0.5	1e-10	1e-10	49	49.0	49
5976	TYRO3	TYRO3	NA	NA	NA	0.0433726801032	0.5	1e-10	1e-10	49	49.0	49
5977	ZNF578	ZNF578	-0.884681628591	-3.63156712016	0.37632836689	5.94747934108e-06	0.5	1e-10	1e-10	77	79.0	81
5978	THOC6	THOC6	NA	NA	NA	5.24864150328e-06	0.5	1e-10	1e-10	3	3.0	3
5979	RASGRF2	RASGRF2	-0.884570024479	-0.117071793311	0.3763885797	0.00560605848681	0.5	1e-10	1e-10	61	63.0	64
5980	FOLR4	FOLR4	0.884478732722	1.55909075638	0.376437837978	2.95550285613e-05	0.5	1e-10	1e-10	23	23.0	23
5981	ZNF345	ZNF345	NA	NA	NA	1.11907510033e-08	0.5	1e-10	1e-10	1	1.0	1
5982	IDH3A	IDH3A	0.884336334866	0.234411787243	0.376514679508	0.00130574077579	0.5	1e-10	1e-10	98	98.0	103
5983	IDH3A	IDH3A	NA	NA	NA	0.00130574077579	0.5	1e-10	1e-10	98	98.0	103
5984	GJA1	GJA1	0.884198643747	0.0331663041942	0.376588990365	0.0677430742624	0.5	1e-10	1e-10	39	39.0	39
5985	SEC61G	SEC61G	-0.883807882335	-0.0452891892438	0.376799930618	0.0401201813505	0.5	1e-10	1e-10	36	36.0	37
5986	KDM4A	KDM4A	NA	NA	NA	3.34457099762e-06	0.5	1e-10	1e-10	10	10.0	10
5987	EXOC2	EXOC2	-0.883392056315	-0.0455523406117	0.377024481235	0.0377670035582	0.5	1e-10	1e-10	115	118.0	118
5988	KDM4C	KDM4C	0.883315718948	0.12867864155	0.377065713214	0.00504384504277	0.5	1e-10	1e-10	213	215.0	217
5989	ABCC3	ABCC3	-0.883175822499	-0.0241402681448	0.377141282476	0.138687482	0.5	1e-10	1e-10	73	75.0	76
5990	C19orf48	C19orf48	0.883090800537	0.0494117375053	0.377187214199	0.0368512678461	0.5	1e-10	1e-10	148	154.0	156
5991	PAN2	PAN2	NA	NA	NA	7.06854870906e-08	0.5	1e-10	1e-10	2	2.0	2
5992	PHF12	PHF12	0.882427982731	0.914087242307	0.37754540891	8.8677295278e-05	0.5	1e-10	1e-10	18	18.0	18
5993	CRTC2	CRTC2	-0.882373063364	-0.684482793308	0.377575097397	0.000156379356162	0.5	1e-10	1e-10	8	8.0	8
5994	CRTC2	CRTC2	NA	NA	NA	0.000156379356162	0.5	1e-10	1e-10	8	8.0	8
5995	NRBP1	NRBP1	0.882148845462	0.0396469722642	0.377696320759	0.045509490954	0.5	1e-10	1e-10	43	43.0	44
5996	NRBP1	NRBP1	NA	NA	NA	0.045509490954	0.5	1e-10	1e-10	43	43.0	44
5997	GINS3	GINS3	NA	NA	NA	9.78049381827e-08	0.5	1e-10	1e-10	2	2.0	2
5998	CASP6	CASP6	-0.881831125775	-0.322842052167	0.377868136905	0.000682019214714	0.5	1e-10	1e-10	10	10.0	11
5999	ZNF23	ZNF23	-0.881764206594	-0.0534243940911	0.377904331533	0.028795759971	0.5	1e-10	1e-10	52	52.0	52
6000	NASP	NASP	NA	NA	NA	4.326214485e-05	0.5	1e-10	1e-10	12	12.0	12
6001	LACTB2	LACTB2	0.881474388062	0.467819812498	0.378061110558	0.000429064320439	0.5	1e-10	1e-10	68	68.0	69
6002	SLC25A44	SLC25A44	0.881386086006	1.18614306001	0.378108886032	5.8349604282e-05	0.5	1e-10	1e-10	10	10.0	10
6003	ZNF394	ZNF394	NA	NA	NA	6.33673738862e-05	0.5	1e-10	1e-10	17	17.0	18
6004	FAM186B	FAM186B	0.881326977448	1.82956083243	0.378140868558	2.48317138622e-05	0.5	1e-10	1e-10	43	46.0	47
6005	NCOA3	NCOA3	-0.880826656935	-0.394492562234	0.37841164929	0.000589665327982	0.5	1e-10	1e-10	18	19.0	20
6006	FERMT3	FERMT3	0.880804160346	0.028365645406	0.378423827575	0.0934642521503	0.5	1e-10	1e-10	26	27.0	27
6007	RRS1	RRS1	NA	NA	NA	3.92480600622e-06	0.5	1e-10	1e-10	2	2.0	2
6008	LRSAM1	LRSAM1	NA	NA	NA	2.24368248333e-07	0.5	1e-10	1e-10	1	1.0	1
6009	WDR83OS	WDR83OS	NA	NA	NA	0.000346389000922	0.5	1e-10	1e-10	2	3.0	3
6010	FEZ2	FEZ2	-0.87942758633	-0.0182500225367	0.379169480131	0.273769189263	0.5	1e-10	1e-10	66	66.0	70
6011	FEZ2	FEZ2	NA	NA	NA	0.273769189263	0.5	1e-10	1e-10	66	66.0	70
6012	CTDSP2	CTDSP2	NA	NA	NA	0.000281280864114	0.5	1e-10	1e-10	8	9.0	10
6013	RNF214	RNF214	0.87923698566	0.626204343981	0.379272794505	0.000184606467126	0.5	1e-10	1e-10	6	6.0	7
6014	PLA2G12A	PLA2G12A	-0.879048248289	-0.266722000299	0.379375115947	0.00103407652638	0.5	1e-10	1e-10	15	15.0	15
6015	FAM53C	FAM53C	0.879027663339	0.150992916742	0.379386276829	0.00383648833732	0.5	1e-10	1e-10	55	56.0	58
6016	C1QTNF6	C1QTNF6	0.87902697989	0.00786559706561	0.37938664739	1.31939739541	0.5	1e-10	1e-10	1067	1109.0	1130
6017	TET3	TET3	-0.878791811145	-2.31893466316	0.37951416712	1.52344025174e-05	0.5	1e-10	1e-10	10	10.0	10
6018	SLC41A3	SLC41A3	-0.878688464829	-0.0200448631894	0.379570214768	0.183992153067	0.5	1e-10	1e-10	105	106.0	106
6019	APC	APC	NA	NA	NA	4.87543725501e-07	0.5	1e-10	1e-10	4	4.0	4
6020	BRCA1	BRCA1	NA	NA	NA	8.80442571144e-08	0.5	1e-10	1e-10	6	6.0	6
6021	CDHR1	CDHR1	NA	NA	NA	2.44909921743e-05	0.5	1e-10	1e-10	2	2.0	2
6022	ACKR3	ACKR3	0.877464595299	0.00922754223717	0.38023434104	0.856615225647	0.5	1e-10	1e-10	4	4.0	4
6023	ACKR3	ACKR3	NA	NA	NA	0.856615225647	0.5	1e-10	1e-10	4	4.0	4
6024	PHLDB1	PHLDB1	0.877393896788	0.0198814862969	0.380272727014	0.19849752644	0.5	1e-10	1e-10	20	20.0	20
6025	METTL7A	METTL7A	-0.877314647668	-0.0377890893425	0.380315758397	0.0544995707887	0.5	1e-10	1e-10	36	37.0	37
6026	FNDC1	FNDC1	-0.877132089048	-0.0782409441151	0.380414897065	0.0108943092017	0.5	1e-10	1e-10	17	17.0	17
6027	LRFN5	LRFN5	-0.876948181284	-3.58806533208	0.38051478444	6.00903695088e-06	0.5	1e-10	1e-10	4	4.0	4
6028	HEATR3	HEATR3	0.876923605356	0.0283727725642	0.380528133791	0.0897441554356	0.5	1e-10	1e-10	85	85.0	85
6029	DHRS13	DHRS13	NA	NA	NA	2.49257860844e-06	0.5	1e-10	1e-10	6	6.0	6
6030	CPE	CPE	0.876713617689	0.00309485249417	0.380642208321	8.3210607959	0.5	1e-10	1e-10	200	200.0	200
6031	CIITA	CIITA	NA	NA	NA	0.000976857877488	0.5	1e-10	1e-10	6	6.0	6
6032	PDPR	PDPR	-0.876195883394	-0.0763966472337	0.380923554073	0.0155647098373	0.5	1e-10	1e-10	46	47.0	49
6033	PDPR	PDPR	NA	NA	NA	0.0155647098373	0.5	1e-10	1e-10	46	47.0	49
6034	NUDCD1	NUDCD1	NA	NA	NA	2.04213881306e-06	0.5	1e-10	1e-10	3	3.0	3
6035	CAPN10	CAPN10	0.876146548022	0.303545691572	0.380950370428	0.000788263008685	0.5	1e-10	1e-10	10	11.0	11
6036	NAV1	NAV1	NA	NA	NA	1.45408648071e-05	0.5	1e-10	1e-10	3	3.0	3
6037	FNDC5	FNDC5	0.875790835896	5.55489060078	0.381143752879	3.00754108824e-06	0.5	1e-10	1e-10	6	6.0	6
6038	FNDC5	FNDC5	NA	NA	NA	3.00754108824e-06	0.5	1e-10	1e-10	6	6.0	6
6039	IFITM2	IFITM2	-0.875567086402	-0.0012945159652	0.381265424881	54.6580978206	0.5	1e-10	1e-10	14	17.0	18
6040	TRAPPC2P1	TRAPPC2P1	0.875491046702	0.226295080786	0.381306779688	0.00134625843456	0.5	1e-10	1e-10	46	48.0	48
6041	DAPP1	DAPP1	0.875405914397	0.125455121925	0.381353082848	0.00492059255976	0.5	1e-10	1e-10	121	123.0	126
6042	TMEM255B	TMEM255B	0.875316702323	0.07923175405	0.381401608682	0.0109794821702	0.5	1e-10	1e-10	36	37.0	38
6043	MCTP2	MCTP2	0.875173195538	3.85643156969	0.381479675422	5.15829224508e-06	0.5	1e-10	1e-10	11	11.0	11
6044	MCTP2	MCTP2	NA	NA	NA	5.15829224508e-06	0.5	1e-10	1e-10	11	11.0	11
6045	DGKQ	DGKQ	-0.874948611129	-0.0330145426954	0.381601867532	0.0679352136546	0.5	1e-10	1e-10	48	49.0	52
6046	NTHL1	NTHL1	NA	NA	NA	0.000435019445902	0.5	1e-10	1e-10	15	16.0	17
6047	NTHL1	NTHL1	NA	NA	NA	0.000435019445902	0.5	1e-10	1e-10	15	16.0	17
6048	IFI30	IFI30	NA	NA	NA	0.1914387891	0.5	1e-10	1e-10	4	6.0	7
6049	XPR1	XPR1	-0.874695900671	-0.888550014403	0.381739391203	9.28557917154e-05	0.5	1e-10	1e-10	27	27.0	28
6050	XPR1	XPR1	NA	NA	NA	9.28557917154e-05	0.5	1e-10	1e-10	27	27.0	28
6051	CNRIP1	CNRIP1	-0.873997879546	-0.148975591204	0.382119408499	0.00335100756251	0.5	1e-10	1e-10	25	26.0	26
6052	MS4A4E	MS4A4E	NA	NA	NA	0.000173876260746	0.5	1e-10	1e-10	15	15.0	16
6053	PLA2G7	PLA2G7	0.873743110443	0.101477304811	0.382258167897	0.00781600752215	0.5	1e-10	1e-10	34	35.0	36
6054	CCDC153	CCDC153	-0.87361299669	-0.106802519383	0.382329045967	0.00668006189917	0.5	1e-10	1e-10	42	42.0	42
6055	CCNI	CCNI	0.873482763767	0.051340112261	0.38239999702	0.0277992124008	0.5	1e-10	1e-10	1	1.0	1
6056	GXYLT1	GXYLT1	-0.873214415215	-0.172295642671	0.382546219087	0.00251104606913	0.5	1e-10	1e-10	114	114.0	117
6057	UBP1	UBP1	0.873003038674	0.100421266331	0.382661421457	0.00855928564471	0.5	1e-10	1e-10	54	55.0	56
6058	WDSUB1	WDSUB1	-0.872995936901	-0.0293982981804	0.382665292365	0.0892249866607	0.5	1e-10	1e-10	103	103.0	106
6059	EPN2	EPN2	NA	NA	NA	1.32582752533e-06	0.5	1e-10	1e-10	3	3.0	4
6060	RAVER2	RAVER2	-0.872678097036	-0.270663243307	0.382838559425	0.000981952413147	0.5	1e-10	1e-10	19	19.0	20
6061	COMMD10	COMMD10	0.872530858231	0.0730976822872	0.382918841402	0.014461790236	0.5	1e-10	1e-10	210	213.0	216
6062	SMC4	SMC4	0.872325292798	1.11255175809	0.383030943233	6.04028025662e-05	0.5	1e-10	1e-10	8	8.0	9
6063	VENTX	VENTX	0.872271849855	0.348281875286	0.383060090783	0.000686896565642	0.5	1e-10	1e-10	27	30.0	32
6064	BCL2L1	BCL2L1	-0.872151265118	-0.0166957248517	0.383125862168	0.264682645218	0.5	1e-10	1e-10	50	50.0	53
6065	FAM84B	FAM84B	-0.872074928869	-0.545426767117	0.383167502363	0.000258462567584	0.5	1e-10	1e-10	15	15.0	15
6066	COX4I1	COX4I1	NA	NA	NA	2.84152877689e-05	0.5	1e-10	1e-10	1	1.0	1
6067	TRAF3IP1	TRAF3IP1	-0.87197810362	-0.270417400887	0.383220322966	0.00100256068685	0.5	1e-10	1e-10	19	19.0	20
6068	C2CD4C	C2CD4C	-0.871816315819	-0.587193438561	0.383308592223	0.000240610101775	0.5	1e-10	1e-10	16	44.0	44
6069	FBXO3	FBXO3	-0.871648656965	-1.74393109702	0.383400077785	2.56839254749e-05	0.5	1e-10	1e-10	36	36.0	36
6070	GPC6	GPC6	-0.871495259387	-0.0565356733472	0.383483793181	0.026353808148	0.5	1e-10	1e-10	174	175.0	182
6071	GBP1	GBP1	0.871442422874	0.0647820891125	0.383512630841	0.0171638915093	0.5	1e-10	1e-10	9	9.0	9
6072	DAPK2	DAPK2	NA	NA	NA	0.00154172362276	0.5	1e-10	1e-10	9	9.0	10
6073	TAF4B	TAF4B	0.87118036563	0.127959050311	0.383655678784	0.00487545106087	0.5	1e-10	1e-10	151	158.0	161
6074	WDR35	WDR35	0.871165908173	0.300159629194	0.383663571559	0.000803794691786	0.5	1e-10	1e-10	39	39.0	40
6075	BPNT1	BPNT1	0.871100250546	0.232779562131	0.383699417344	0.00149913724393	0.5	1e-10	1e-10	50	50.0	51
6076	PLLP	PLLP	0.870759707942	0.117045139117	0.383885369492	0.00582214459502	0.5	1e-10	1e-10	49	49.0	50
6077	PLLP	PLLP	NA	NA	NA	0.00582214459502	0.5	1e-10	1e-10	49	49.0	50
6078	NDRG2	NDRG2	NA	NA	NA	0.000317245475129	0.5	1e-10	1e-10	1	1.0	1
6079	MAPRE1	MAPRE1	0.87064988187	0.0662780092064	0.383945351411	0.0167461722964	0.5	1e-10	1e-10	32	32.0	33
6080	SNRNP48	SNRNP48	0.870223287688	0.593315061355	0.384178391825	0.000191821075413	0.5	1e-10	1e-10	43	43.0	43
6081	C10orf129	C10orf129	-0.869887590572	-2.39762684746	0.384361837711	1.30386128773e-05	0.5	1e-10	1e-10	28	28.0	30
6082	RASD2	RASD2	0.869811639185	1.33703829553	0.384403349729	4.39745191361e-05	0.5	1e-10	1e-10	6	8.0	8
6083	PINLYP	PINLYP	0.869357795037	0.0667336103428	0.384651460104	0.0171158785478	0.5	1e-10	1e-10	77	78.0	81
6084	ACAP1	ACAP1	0.869224447937	0.220580361594	0.384724377747	0.00171303971545	0.5	1e-10	1e-10	56	57.0	57
6085	CREBBP	CREBBP	NA	NA	NA	2.43951125113e-05	0.5	1e-10	1e-10	3	3.0	3
6086	CREBBP	CREBBP	NA	NA	NA	2.43951125113e-05	0.5	1e-10	1e-10	3	3.0	3
6087	CTH	CTH	NA	NA	NA	2.93471738767e-07	0.5	1e-10	1e-10	4	4.0	5
6088	ACAN	ACAN	NA	NA	NA	3.85648184831e-15	0.5	1e-10	1e-10	1	1.0	2
6089	ACAN	ACAN	NA	NA	NA	3.85648184831e-15	0.5	1e-10	1e-10	1	1.0	2
6090	KL	KL	-0.868729872742	-0.360003508396	0.384994898061	0.000663687300505	0.5	1e-10	1e-10	24	24.0	25
6091	SYT17	SYT17	-0.868563076667	-2.16203092403	0.385086157576	1.83034572685e-05	0.5	1e-10	1e-10	27	27.0	27
6092	ATPIF1	ATPIF1	-0.868432387335	-0.0335783306892	0.385157671165	0.0674004752529	0.5	1e-10	1e-10	46	46.0	46
6093	NFKBIB	NFKBIB	-0.868081333638	-0.10279314663	0.385349808971	0.00712954665051	0.5	1e-10	1e-10	17	17.0	17
6094	SFPQ	SFPQ	NA	NA	NA	7.61142661431e-05	0.5	1e-10	1e-10	2	2.0	2
6095	NOXRED1	NOXRED1	-0.867758112899	-0.889875510264	0.385526765094	7.8592405783e-05	0.5	1e-10	1e-10	25	25.0	25
6096	CHDH	CHDH	NA	NA	NA	1.12253652933e-07	0.5	1e-10	1e-10	1	1.0	1
6097	PHF11	PHF11	-0.867180530008	-0.205755614044	0.38584310241	0.00171359229894	0.5	1e-10	1e-10	26	26.0	26
6098	FGF9	FGF9	NA	NA	NA	3.24598501288e-07	0.5	1e-10	1e-10	10	10.0	10
6099	GBE1	GBE1	-0.867048793133	-0.166446818972	0.385915275791	0.00259529357329	0.5	1e-10	1e-10	5	5.0	5
6100	ERGIC3	ERGIC3	-0.866858398176	-0.033027887972	0.386019600163	0.0721088338378	0.5	1e-10	1e-10	61	61.0	61
6101	KIR2DL3	KIR2DL3	-0.866670580367	-6.73642113832	0.386122529294	2.05988218537e-06	0.5	1e-10	1e-10	9	11.0	11
6102	SAMD14	SAMD14	-0.86646683464	-2.45896545101	0.386234206293	1.33970838247e-05	0.5	1e-10	1e-10	6	6.0	6
6103	ATG4D	ATG4D	NA	NA	NA	7.59347775595e-06	0.5	1e-10	1e-10	4	4.0	4
6104	TRAPPC3L	TRAPPC3L	-0.866428928045	-1.94357402788	0.386254985811	1.85185564133e-05	0.5	1e-10	1e-10	73	74.0	77
6105	RPP25L	RPP25L	0.866373377005	0.0589057836737	0.386285438838	0.0191630008956	0.5	1e-10	1e-10	50	50.0	50
6106	ADI1	ADI1	-0.866325498665	-0.0754606526079	0.386311686875	0.0136134094033	0.5	1e-10	1e-10	37	37.0	38
6107	ADI1	ADI1	NA	NA	NA	0.0136134094033	0.5	1e-10	1e-10	37	37.0	38
6108	PARVG	PARVG	-0.866265347904	-0.0447308436978	0.386344664485	0.0358239519223	0.5	1e-10	1e-10	83	83.0	84
6109	SLA2	SLA2	-0.866111600116	-1.50469835589	0.386428964406	3.37242036521e-05	0.5	1e-10	1e-10	9	9.0	10
6110	ZNF70	ZNF70	-0.866096622595	-2.33323646521	0.386437177182	1.31192469885e-05	0.5	1e-10	1e-10	25	27.0	29
6111	NLRP2	NLRP2	0.865683875257	0.396605033541	0.386663545029	0.0004770143726	0.5	1e-10	1e-10	37	41.0	46
6112	GBA2	GBA2	-0.865560424365	-0.0760997821649	0.386731266361	0.0124049587602	0.5	1e-10	1e-10	49	49.0	50
6113	BNIP3L	BNIP3L	NA	NA	NA	0.00176377100654	0.5	1e-10	1e-10	7	7.0	7
6114	BBX	BBX	NA	NA	NA	3.9011092291e-06	0.5	1e-10	1e-10	1	1.0	1
6115	SPATA9	SPATA9	0.865059149902	0.156488796534	0.387006324342	0.00289641438294	0.5	1e-10	1e-10	13	13.0	13
6116	ATL1	ATL1	NA	NA	NA	1.53195406532e-06	0.5	1e-10	1e-10	4	4.0	4
6117	USP36	USP36	-0.864907247726	-0.126801670703	0.387089699251	0.00530653420149	0.5	1e-10	1e-10	76	82.0	83
6118	BTRC	BTRC	0.864457042256	0.460136114278	0.387336868944	0.000331364422527	0.5	1e-10	1e-10	46	46.0	46
6119	ATP7B	ATP7B	-0.864410299559	-0.0845274007046	0.387362536914	0.00961665027707	0.5	1e-10	1e-10	95	97.0	98
6120	ATP11A	ATP11A	NA	NA	NA	8.39715400006e-06	0.5	1e-10	1e-10	6	6.0	7
6121	KDSR	KDSR	-0.864284385307	-0.0342364671109	0.387431685777	0.0666818505596	0.5	1e-10	1e-10	52	54.0	54
6122	USP41	USP41	-0.86424483254	-1.95702287833	0.38745340869	2.05188616195e-05	0.5	1e-10	1e-10	36	41.0	41
6123	SIGIRR	SIGIRR	-0.864061246779	-0.140426699499	0.387554246193	0.00501943854741	0.5	1e-10	1e-10	19	32.0	35
6124	ZNF260	ZNF260	0.864006502388	0.356162650071	0.387584318547	0.000526482481843	0.5	1e-10	1e-10	44	44.0	45
6125	EXOC1	EXOC1	0.863930387741	0.345041687962	0.387626132439	0.000622810946736	0.5	1e-10	1e-10	12	13.0	13
6126	RASA4	RASA4	0.863641961232	0.0182882794895	0.38778460567	0.221622313476	0.5	1e-10	1e-10	72	74.0	78
6127	EXOC4	EXOC4	-0.863627777938	-0.128571637275	0.387792399566	0.00474627874399	0.5	1e-10	1e-10	70	70.0	70
6128	RPS29	RPS29	NA	NA	NA	0.0155987204025	0.5	1e-10	1e-10	2	2.0	2
6129	COQ3	COQ3	-0.86263070205	-0.264819615816	0.388340544361	0.00104762955972	0.5	1e-10	1e-10	32	33.0	33
6130	KREMEN1	KREMEN1	0.862624463042	0.0529348463271	0.388343975756	0.0252062929182	0.5	1e-10	1e-10	47	47.0	47
6131	PEX2	PEX2	NA	NA	NA	3.59967441908e-05	0.5	1e-10	1e-10	19	19.0	19
6132	CDK14	CDK14	-0.862418782253	-0.410812208484	0.388457108547	0.000507942997964	0.5	1e-10	1e-10	39	39.0	39
6133	ACSBG2	ACSBG2	0.8621547836	0.450056498869	0.388602347945	0.000357204604965	0.5	1e-10	1e-10	33	34.0	34
6134	PROM2	PROM2	-0.862029103658	-0.784899061409	0.388671502637	0.000121892230395	0.5	1e-10	1e-10	13	13.0	13
6135	CCDC117	CCDC117	-0.862002902973	-0.626577380054	0.388685920363	0.000179365696696	0.5	1e-10	1e-10	48	48.0	48
6136	SFN	SFN	-0.861969314918	-0.0323936654198	0.388704403691	0.0732868946193	0.5	1e-10	1e-10	11	11.0	11
6137	CAPN8	CAPN8	NA	NA	NA	6.95146265874e-07	0.5	1e-10	1e-10	1	1.0	2
6138	PDK4	PDK4	-0.861285458676	-0.000629517162709	0.389080842492	169.432416241	0.5	1e-10	1e-10	29	29.0	29
6139	ANO4	ANO4	-0.860903264008	-170.054533948	0.389291323827	2.70475491533e-09	0.5	1e-10	1e-10	3	3.0	3
6140	MARCKS	MARCKS	NA	NA	NA	0.000247462369121	0.5	1e-10	1e-10	4	4.0	4
6141	MERTK	MERTK	-0.860516247067	-0.00999028947193	0.389504531455	0.779131969603	0.5	1e-10	1e-10	74	78.0	82
6142	MERTK	MERTK	NA	NA	NA	0.779131969603	0.5	1e-10	1e-10	74	78.0	82
6143	GOLT1B	GOLT1B	-0.860464889609	-0.137373142504	0.389532829615	0.00364370097916	0.5	1e-10	1e-10	34	34.0	34
6144	MEX3D	MEX3D	-0.860288662755	-0.0712016450349	0.38962994081	0.0200747663836	0.5	1e-10	1e-10	202	289.0	300
6145	TTI1	TTI1	-0.860073422885	-0.200740954866	0.389748570408	0.00180683352952	0.5	1e-10	1e-10	63	63.0	64
6146	C1orf145	C1orf145	0.860066596727	4.36845823746	0.389752333008	3.77231778454e-06	0.5	1e-10	1e-10	21	21.0	21
6147	C1orf145	C1orf145	NA	NA	NA	3.77231778454e-06	0.5	1e-10	1e-10	21	21.0	21
6148	AXIN2	AXIN2	-0.859793528663	-0.595260158536	0.389902867144	0.000209730561317	0.5	1e-10	1e-10	15	15.0	15
6149	TEAD3	TEAD3	NA	NA	NA	0.00131556108499	0.5	1e-10	1e-10	19	19.0	19
6150	ALDH18A1	ALDH18A1	-0.859443588693	-0.255727273055	0.390095830101	0.00112459511913	0.5	1e-10	1e-10	15	16.0	17
6151	HARBI1	HARBI1	0.859303101454	5.13961290383	0.390173313525	2.80934728706e-06	0.5	1e-10	1e-10	14	14.0	15
6152	TXNL1	TXNL1	-0.859122111485	-0.181947920485	0.390273149352	0.00206008156171	0.5	1e-10	1e-10	91	94.0	95
6153	PDE7B	PDE7B	-0.858752628072	-0.176750100088	0.390477008192	0.00245641807011	0.5	1e-10	1e-10	51	52.0	54
6154	SOSTDC1	SOSTDC1	-0.858483507133	-1.25401130681	0.390625533745	4.47854381015e-05	0.5	1e-10	1e-10	29	30.0	30
6155	TMCO3	TMCO3	0.858422286177	0.066981723898	0.390659325861	0.0179080481119	0.5	1e-10	1e-10	28	28.0	30
6156	ANGPTL4	ANGPTL4	-0.858265353318	-0.0125701682028	0.390745956163	0.485070255629	0.5	1e-10	1e-10	16	17.0	17
6157	YBEY	YBEY	-0.858138055278	-0.0115655771179	0.39081623598	0.57632565596	0.5	1e-10	1e-10	162	166.0	171
6158	PHLPP2	PHLPP2	-0.858099947282	-0.114874904424	0.39083727647	0.00517427648983	0.5	1e-10	1e-10	49	49.0	51
6159	PHLPP2	PHLPP2	NA	NA	NA	0.00517427648983	0.5	1e-10	1e-10	49	49.0	51
6160	RUSC1	RUSC1	-0.857999261386	-0.422871807824	0.390892871278	0.000486192140365	0.5	1e-10	1e-10	10	10.0	10
6161	RUSC1	RUSC1	NA	NA	NA	0.000486192140365	0.5	1e-10	1e-10	10	10.0	10
6162	OCEL1	OCEL1	-0.857443706163	-0.0199868391517	0.391199713471	0.194254815542	0.5	1e-10	1e-10	69	72.0	73
6163	STRIP1	STRIP1	-0.85742685942	-0.151385959039	0.391209020486	0.00314157921075	0.5	1e-10	1e-10	23	23.0	23
6164	ARHGAP20	ARHGAP20	-0.857408619723	-0.330781109926	0.391219097192	0.000748903953397	0.5	1e-10	1e-10	14	14.0	14
6165	SMARCAD1	SMARCAD1	NA	NA	NA	9.81873590128e-06	0.5	1e-10	1e-10	13	13.0	13
6166	C16orf3	C16orf3	0.856982071446	0.33414008039	0.391454793058	0.000711374047323	0.5	1e-10	1e-10	87	92.0	102
6167	C1orf204	C1orf204	0.856874045222	0.149663222408	0.391514498299	0.00359344164414	0.5	1e-10	1e-10	48	49.0	50
6168	C1orf204	C1orf204	NA	NA	NA	0.00359344164414	0.5	1e-10	1e-10	48	49.0	50
6169	PTGDR	PTGDR	-0.856806506423	-0.949870006293	0.391551829268	8.45733246201e-05	0.5	1e-10	1e-10	9	9.0	9
6170	NLRX1	NLRX1	-0.856642195417	-0.162891297087	0.391642658516	0.00256642475723	0.5	1e-10	1e-10	138	142.0	145
6171	SRSF9	SRSF9	NA	NA	NA	3.18463710098e-05	0.5	1e-10	1e-10	9	10.0	10
6172	PDGFA	PDGFA	0.856546593728	0.153645812833	0.391695511922	0.00318002602688	0.5	1e-10	1e-10	9	16.0	16
6173	COPS7A	COPS7A	NA	NA	NA	2.36073509155e-05	0.5	1e-10	1e-10	4	4.0	8
6174	PGBD3	PGBD3	-0.856464498581	-0.54169388683	0.391740901689	0.000254698144788	0.5	1e-10	1e-10	64	64.0	65
6175	TMEM251	TMEM251	NA	NA	NA	9.55107996775e-05	0.5	1e-10	1e-10	3	3.0	3
6176	DPY19L4	DPY19L4	-0.856188602669	-1.67578325135	0.391893465773	2.64692684644e-05	0.5	1e-10	1e-10	8	8.0	8
6177	TIMMDC1	TIMMDC1	-0.856017493538	-0.287327022712	0.391988103289	0.000846354535128	0.5	1e-10	1e-10	20	20.0	20
6178	PYCRL	PYCRL	0.855956797216	0.306202458967	0.392021676712	0.00075987906651	0.5	1e-10	1e-10	12	12.0	12
6179	MYC	MYC	NA	NA	NA	0.0133229718584	0.5	1e-10	1e-10	5	5.0	5
6180	IBA57	IBA57	NA	NA	NA	6.98743232487e-05	0.5	1e-10	1e-10	30	30.0	30
6181	HERC1	HERC1	0.855596963297	0.126244984384	0.392220750231	0.00442736543099	0.5	1e-10	1e-10	62	62.0	63
6182	HERC1	HERC1	NA	NA	NA	0.00442736543099	0.5	1e-10	1e-10	62	62.0	63
6183	ADCY1	ADCY1	NA	NA	NA	6.81520306956e-11	0.5	1e-10	1e-10	1	1.0	1
6184	ZNF79	ZNF79	NA	NA	NA	0.00702563396397	0.5	1e-10	1e-10	121	121.0	121
6185	RRBP1	RRBP1	-0.855353548568	-0.044875414172	0.392355451079	0.0339097090963	0.5	1e-10	1e-10	43	43.0	43
6186	MYO1F	MYO1F	NA	NA	NA	1.07059870956e-07	0.5	1e-10	1e-10	4	4.0	4
6187	ACYP2	ACYP2	-0.855132334482	-0.554770063574	0.392477890863	0.000233365416038	0.5	1e-10	1e-10	40	41.0	41
6188	ACYP2	ACYP2	NA	NA	NA	0.000233365416038	0.5	1e-10	1e-10	40	41.0	41
6189	HIST1H4A	HIST1H4A	NA	NA	NA	2.30289235976e-07	0.5	1e-10	1e-10	1	1.0	1
6190	MCF2L	MCF2L	-0.855042057791	-0.0277413005053	0.392527864765	0.0972953922688	0.5	1e-10	1e-10	55	56.0	60
6191	TTC22	TTC22	NA	NA	NA	2.81454169964e-10	0.5	1e-10	1e-10	1	1.0	1
6192	LCP1	LCP1	NA	NA	NA	0.0141614654529	0.5	1e-10	1e-10	4	4.0	4
6193	PSRC1	PSRC1	0.854811411135	0.526357455082	0.392655559904	0.000242728255705	0.5	1e-10	1e-10	18	18.0	18
6194	PDZD2	PDZD2	0.854778258181	0.120982297545	0.392673916764	0.0043563736516	0.5	1e-10	1e-10	62	67.0	73
6195	GIT2	GIT2	NA	NA	NA	2.28802356345e-05	0.5	1e-10	1e-10	4	4.0	4
6196	CARD9	CARD9	NA	NA	NA	0.00393439942889	0.5	1e-10	1e-10	195	241.0	255
6197	NOXA1	NOXA1	NA	NA	NA	0.0214910607569	0.5	1e-10	1e-10	13	13.0	13
6198	SMYD2	SMYD2	0.853497901117	0.491255394171	0.393383251099	0.000297509106533	0.5	1e-10	1e-10	25	25.0	25
6199	SMYD2	SMYD2	NA	NA	NA	0.000297509106533	0.5	1e-10	1e-10	25	25.0	25
6200	KIAA0930	KIAA0930	-0.853491001516	-0.0904511617315	0.393387075668	0.00936456605782	0.5	1e-10	1e-10	33	33.0	34
6201	C16orf54	C16orf54	-0.853481395078	-0.838036006282	0.393392400722	9.91881130197e-05	0.5	1e-10	1e-10	25	25.0	25
6202	SH2D4A	SH2D4A	-0.853448021807	-0.133053273619	0.393410900578	0.00414762657879	0.5	1e-10	1e-10	104	106.0	107
6203	OXLD1	OXLD1	0.853387448516	0.205443708627	0.393444479609	0.00180157710247	0.5	1e-10	1e-10	7	7.0	7
6204	MITF	MITF	0.853361942848	0.0368057452131	0.39345861929	0.0492672771084	0.5	1e-10	1e-10	193	195.0	202
6205	OXCT1	OXCT1	NA	NA	NA	0.000433966780567	0.5	1e-10	1e-10	29	29.0	30
6206	JAGN1	JAGN1	-0.853323099536	-0.0553548225124	0.393480153608	0.0264472916402	0.5	1e-10	1e-10	36	36.0	38
6207	CGB7	CGB7	NA	NA	NA	5.98522863374e-07	0.5	1e-10	1e-10	6	6.0	6
6208	SOCS4	SOCS4	0.853018723937	0.478041030433	0.393648920902	0.000308730957548	0.5	1e-10	1e-10	13	13.0	13
6209	DNASE2B	DNASE2B	-0.852859279332	-0.161018380426	0.393737345725	0.00269889483758	0.5	1e-10	1e-10	121	123.0	124
6210	PLAC9	PLAC9	-0.852713022772	-0.00308901187294	0.393818467294	7.5100285872	0.5	1e-10	1e-10	52	52.0	52
6211	TNFAIP8	TNFAIP8	-0.852579480668	-0.0786161180305	0.393892545594	0.010865615439	0.5	1e-10	1e-10	90	90.0	96
6212	LIN7C	LIN7C	-0.852570223638	-0.206756878872	0.393897680954	0.00171258381659	0.5	1e-10	1e-10	38	38.0	38
6213	FAM24B	FAM24B	-0.851869050701	-0.752163060264	0.394286776154	0.000131045631063	0.5	1e-10	1e-10	40	40.0	41
6214	C9orf92	C9orf92	-0.851849329	-0.49771444096	0.394297723491	0.00033367176711	0.5	1e-10	1e-10	16	17.0	17
6215	FAXDC2	FAXDC2	NA	NA	NA	0.000573980552998	0.5	1e-10	1e-10	1	1.0	1
6216	ZC2HC1B	ZC2HC1B	NA	NA	NA	2.8991803024e-07	0.5	1e-10	1e-10	6	6.0	6
6217	PRPH	PRPH	NA	NA	NA	4.40990330664e-06	0.5	1e-10	1e-10	5	5.0	6
6218	TPBGL	TPBGL	NA	NA	NA	9.43683969794e-07	0.5	1e-10	1e-10	10	10.0	10
6219	EDC4	EDC4	NA	NA	NA	1.11818866875e-05	0.5	1e-10	1e-10	5	5.0	5
6220	EDC4	EDC4	NA	NA	NA	1.11818866875e-05	0.5	1e-10	1e-10	5	5.0	5
6221	MEGF10	MEGF10	-0.850769943787	-1.86755249395	0.394897160859	2.11981606814e-05	0.5	1e-10	1e-10	82	86.0	92
6222	MAGI1	MAGI1	-0.850723376614	-0.223070081973	0.394923034367	0.00135851171251	0.5	1e-10	1e-10	33	33.0	33
6223	MICALL2	MICALL2	NA	NA	NA	5.25715999062e-08	0.5	1e-10	1e-10	3	3.0	3
6224	BRI3	BRI3	-0.8505996777	-0.0597927480821	0.394991768549	0.0187478087542	0.5	1e-10	1e-10	72	72.0	72
6225	XKR4	XKR4	-0.850524509692	-0.980790329451	0.39503353972	7.78953702012e-05	0.5	1e-10	1e-10	77	77.0	79
6226	GALE	GALE	NA	NA	NA	3.54488852866e-07	0.5	1e-10	1e-10	2	2.0	2
6227	PCYOX1	PCYOX1	-0.850433990842	-0.0276929428426	0.395083844962	0.0873132738812	0.5	1e-10	1e-10	33	33.0	33
6228	CHKB	CHKB	0.850391985405	0.0106758937869	0.395107190516	0.647189190686	0.5	1e-10	1e-10	59	59.0	60
6229	LRRC58	LRRC58	-0.850339490635	-0.596116979861	0.395136366948	0.000194338148588	0.5	1e-10	1e-10	10	10.0	10
6230	RPSA	RPSA	0.850237952037	0.000607229498217	0.395192805485	189.48908785	0.5	1e-10	1e-10	31	31.0	32
6231	JAKMIP1	JAKMIP1	-0.850104298529	-42.2711910999	0.395267101987	4.10849834886e-08	0.5	1e-10	1e-10	5	5.0	5
6232	VASP	VASP	0.850073062438	0.063666106241	0.395284467	0.0172851198099	0.5	1e-10	1e-10	27	27.0	28
6233	RGS9BP	RGS9BP	NA	NA	NA	9.11424650224e-09	0.5	1e-10	1e-10	2	2.0	2
6234	SEPT2	SEPT2	-0.849237414365	-0.00293594672876	0.395749198205	7.74420913389	0.5	1e-10	1e-10	133	137.0	139
6235	SEPT2	SEPT2	NA	NA	NA	7.74420913389	0.5	1e-10	1e-10	133	137.0	139
6236	STAT4	STAT4	-0.849097686937	-0.734893063387	0.395826937392	0.000137517033508	0.5	1e-10	1e-10	27	27.0	27
6237	EBI3	EBI3	0.849056847808	0.0688470774435	0.395849660519	0.014967342694	0.5	1e-10	1e-10	158	194.0	197
6238	SLC38A11	SLC38A11	-0.848896187218	-0.12355239791	0.395939060645	0.00467779473702	0.5	1e-10	1e-10	25	25.0	25
6239	SLC38A11	SLC38A11	NA	NA	NA	0.00467779473702	0.5	1e-10	1e-10	25	25.0	25
6240	POLR2I	POLR2I	NA	NA	NA	0.000813697865565	0.5	1e-10	1e-10	7	7.0	7
6241	THPO	THPO	0.848770417629	8.77797180386	0.396009054065	1.10213762195e-06	0.5	1e-10	1e-10	10	10.0	10
6242	ATF7IP	ATF7IP	NA	NA	NA	1.77247787622e-06	0.5	1e-10	1e-10	5	6.0	6
6243	HHLA3	HHLA3	0.848726825537	0.0448095085834	0.396033315723	0.0389936444066	0.5	1e-10	1e-10	96	96.0	98
6244	DHCR24	DHCR24	0.848688063449	0.0350004018123	0.396054889945	0.0568313912808	0.5	1e-10	1e-10	11	11.0	11
6245	NOC2L	NOC2L	-0.848598452929	-0.103620249843	0.396104768127	0.00746263789227	0.5	1e-10	1e-10	35	56.0	59
6246	KIAA1841	KIAA1841	0.848559032048	0.477825535935	0.396126711416	0.00029887638545	0.5	1e-10	1e-10	57	58.0	59
6247	KIAA1841	KIAA1841	NA	NA	NA	0.00029887638545	0.5	1e-10	1e-10	57	58.0	59
6248	SRP68	SRP68	0.848469714991	0.04579013758	0.396176431691	0.0348845118841	0.5	1e-10	1e-10	32	32.0	32
6249	NUTM2D	NUTM2D	-0.848441560882	-0.369334513895	0.396192105068	0.00054224535929	0.5	1e-10	1e-10	139	139.0	147
6250	GOSR1	GOSR1	-0.848386465059	-0.351676852964	0.396222777963	0.00053405910872	0.5	1e-10	1e-10	19	19.0	19
6251	FRG1B	FRG1B	0.848183690816	0.0582108646883	0.396335678601	0.0205403125308	0.5	1e-10	1e-10	30	31.0	33
6252	TPX2	TPX2	-0.848020694868	-1.1370591271	0.396426445559	5.62104188565e-05	0.5	1e-10	1e-10	5	5.0	5
6253	KIR3DL2	KIR3DL2	-0.847666545446	-3.81504866473	0.3966237027	7.09887661039e-06	0.5	1e-10	1e-10	29	30.0	33
6254	CEBPB	CEBPB	0.847534317117	0.0581421060899	0.396697367539	0.0211400160566	0.5	1e-10	1e-10	6	6.0	6
6255	SLC7A8	SLC7A8	0.847339318896	0.0392275543204	0.396806016756	0.0500369343026	0.5	1e-10	1e-10	27	28.0	29
6256	ARPC4	ARPC4	NA	NA	NA	0.000620072792985	0.5	1e-10	1e-10	10	11.0	11
6257	ZNF71	ZNF71	0.847019585601	0.238861551186	0.396984204784	0.00104410113795	0.5	1e-10	1e-10	110	115.0	115
6258	EXOC6B	EXOC6B	0.846883141925	0.166593856452	0.39706025982	0.00249184530888	0.5	1e-10	1e-10	71	73.0	73
6259	EXOC6B	EXOC6B	NA	NA	NA	0.00249184530888	0.5	1e-10	1e-10	71	73.0	73
6260	MLF2	MLF2	0.846738249776	0.104132877498	0.39714103374	0.00627064874247	0.5	1e-10	1e-10	36	36.0	55
6261	VOPP1	VOPP1	-0.846634640134	-0.238279172171	0.397198799723	0.00128144957991	0.5	1e-10	1e-10	10	10.0	10
6262	SEC22A	SEC22A	-0.846577443593	-0.0729566258787	0.397230690957	0.0146604851929	0.5	1e-10	1e-10	152	152.0	153
6263	SLC16A12	SLC16A12	NA	NA	NA	5.7705355557e-05	0.5	1e-10	1e-10	7	7.0	7
6264	U2SURP	U2SURP	0.846056414147	0.281486174233	0.397521273893	0.000929200959107	0.5	1e-10	1e-10	24	24.0	24
6265	SMG7	SMG7	0.845950502658	0.0713646785563	0.397580357379	0.014190824519	0.5	1e-10	1e-10	63	64.0	65
6266	BAZ2A	BAZ2A	NA	NA	NA	2.58407132543e-05	0.5	1e-10	1e-10	4	4.0	4
6267	HLF	HLF	-0.845571145383	-0.447368566057	0.397792028001	0.000343592525832	0.5	1e-10	1e-10	31	31.0	31
6268	IGSF11	IGSF11	NA	NA	NA	1.51660272619e-06	0.5	1e-10	1e-10	8	8.0	8
6269	CTTN	CTTN	0.84532277854	0.0427828985692	0.397930646455	0.0417568983139	0.5	1e-10	1e-10	7	7.0	7
6270	SMIM19	SMIM19	0.845216196993	0.0181534047389	0.397990140653	0.201622519076	0.5	1e-10	1e-10	89	89.0	89
6271	COL8A2	COL8A2	NA	NA	NA	2.20484736194e-07	0.5	1e-10	1e-10	1	1.0	1
6272	COL8A2	COL8A2	NA	NA	NA	2.20484736194e-07	0.5	1e-10	1e-10	1	1.0	1
6273	NCOR2	NCOR2	-0.844595373573	-0.133714478819	0.398336793016	0.00409602554071	0.5	1e-10	1e-10	66	66.0	67
6274	CHMP4B	CHMP4B	-0.844475864644	-0.0969280780625	0.398403544701	0.00772465643641	0.5	1e-10	1e-10	14	15.0	15
6275	ERLIN1	ERLIN1	-0.84431287719	-0.856665870937	0.398494592164	9.21963066523e-05	0.5	1e-10	1e-10	7	9.0	11
6276	NOSIP	NOSIP	-0.844082050251	-0.241206938826	0.398623557315	0.00138350628576	0.5	1e-10	1e-10	17	17.0	17
6277	MARC2	MARC2	0.844062463351	0.0813235332283	0.398634501854	0.00991115559604	0.5	1e-10	1e-10	43	43.0	43
6278	CCNL2	CCNL2	NA	NA	NA	0.00105514020654	0.5	1e-10	1e-10	2	2.0	2
6279	CCNL2	CCNL2	NA	NA	NA	0.00105514020654	0.5	1e-10	1e-10	2	2.0	2
6280	TMEM102	TMEM102	0.843713292967	0.307784830129	0.398829637566	0.000679434490199	0.5	1e-10	1e-10	97	100.0	100
6281	NMT2	NMT2	0.843659225325	0.0193999300651	0.398859858695	0.181996556335	0.5	1e-10	1e-10	25	25.0	25
6282	FIGN	FIGN	0.843563688348	0.129202483861	0.398913262493	0.00470726057304	0.5	1e-10	1e-10	7	7.0	7
6283	PPIL2	PPIL2	0.843428978677	0.0343014129579	0.398988570577	0.0556819126687	0.5	1e-10	1e-10	54	54.0	54
6284	MED23	MED23	0.84326546019	1.65987070279	0.399079995437	2.28153417462e-05	0.5	1e-10	1e-10	20	20.0	20
6285	SPIRE2	SPIRE2	-0.843193144223	-0.664813530858	0.399120432056	0.00016654829282	0.5	1e-10	1e-10	15	15.0	15
6286	MGST3	MGST3	-0.84316452883	-0.0512513313676	0.399136433487	0.0245630839576	0.5	1e-10	1e-10	34	35.0	35
6287	MGST3	MGST3	NA	NA	NA	0.0245630839576	0.5	1e-10	1e-10	34	35.0	35
6288	BACE2	BACE2	0.84310962698	0.0181261146337	0.399167135113	0.221713804072	0.5	1e-10	1e-10	291	298.0	300
6289	ING1	ING1	0.843004321083	0.517577306709	0.399226027129	0.000280213321648	0.5	1e-10	1e-10	50	52.0	53
6290	TRIM16L	TRIM16L	-0.842892286818	-0.302329255891	0.399288687706	0.000779116013448	0.5	1e-10	1e-10	21	22.0	22
6291	RITA1	RITA1	-0.842807693962	-0.131840482525	0.39933600427	0.00511532402385	0.5	1e-10	1e-10	30	32.0	32
6292	ZFP90	ZFP90	0.842802146116	0.562914844105	0.399339107545	0.000204603849759	0.5	1e-10	1e-10	76	76.0	76
6293	ZNF414	ZNF414	0.842797683908	1.18724083615	0.399341603563	5.97884828117e-05	0.5	1e-10	1e-10	2	2.0	2
6294	LAMTOR3	LAMTOR3	0.842700990608	0.219995110521	0.399395693034	0.00145866610317	0.5	1e-10	1e-10	37	37.0	37
6295	PTGES3L-AARSD1	PTGES3L-AARSD1	0.842684152924	4.48028997662	0.399405112352	3.94316101601e-06	0.5	1e-10	1e-10	3	3.0	4
6296	PSMC4	PSMC4	NA	NA	NA	0.000160104202745	0.5	1e-10	1e-10	15	15.0	15
6297	IFT172	IFT172	NA	NA	NA	5.92940350361e-08	0.5	1e-10	1e-10	3	3.0	3
6298	CUZD1	CUZD1	NA	NA	NA	0.000105467052935	0.5	1e-10	1e-10	1	1.0	1
6299	RPL6	RPL6	NA	NA	NA	0.0304723669035	0.5	1e-10	1e-10	12	13.0	13
6300	IBTK	IBTK	0.841790917798	0.333501901936	0.399904996541	0.000589068932969	0.5	1e-10	1e-10	11	12.0	12
6301	GGN	GGN	-0.841672338072	-0.990381453085	0.399971385988	6.3471812133e-05	0.5	1e-10	1e-10	61	63.0	66
6302	CCDC113	CCDC113	-0.841671729351	-0.832914331583	0.399971726811	0.000117341129164	0.5	1e-10	1e-10	33	33.0	34
6303	CCDC113	CCDC113	NA	NA	NA	0.000117341129164	0.5	1e-10	1e-10	33	33.0	34
6304	FARSA	FARSA	-0.841612272762	-0.0469122799274	0.400005017391	0.0268963141109	0.5	1e-10	1e-10	52	53.0	53
6305	SLC12A2	SLC12A2	-0.841598034249	-0.193272160497	0.400012989981	0.00168421002608	0.5	1e-10	1e-10	36	36.0	36
6306	C14orf159	C14orf159	NA	NA	NA	1.27479654388e-06	0.5	1e-10	1e-10	10	10.0	10
6307	MESDC2	MESDC2	-0.841469970905	-0.290554049278	0.400084700965	0.000967682775069	0.5	1e-10	1e-10	11	13.0	13
6308	MESDC2	MESDC2	NA	NA	NA	0.000967682775069	0.5	1e-10	1e-10	11	13.0	13
6309	PPARA	PPARA	-0.84139382325	-0.528784394919	0.400127344646	0.000245708595987	0.5	1e-10	1e-10	22	22.0	24
6310	TIMM44	TIMM44	0.841377850287	0.144733192534	0.400136290061	0.00447940210426	0.5	1e-10	1e-10	27	28.0	29
6311	HEXDC	HEXDC	-0.841335816133	-0.019241642829	0.400159831223	0.192955173632	0.5	1e-10	1e-10	10	10.0	10
6312	TRMT6	TRMT6	NA	NA	NA	7.40161059074e-08	0.5	1e-10	1e-10	3	3.0	3
6313	RASGEF1B	RASGEF1B	0.841271475523	1.04050116931	0.400195866693	5.85730442669e-05	0.5	1e-10	1e-10	13	13.0	13
6314	NXNL2	NXNL2	NA	NA	NA	1.3936078883e-06	0.5	1e-10	1e-10	5	5.0	5
6315	RCE1	RCE1	NA	NA	NA	0.000140774262725	0.5	1e-10	1e-10	2	2.0	2
6316	CD7	CD7	-0.840879824184	-0.645572934191	0.4004152623	0.000200672892307	0.5	1e-10	1e-10	18	18.0	19
6317	TMEM91	TMEM91	0.840765232905	0.0563052157595	0.400479467814	0.0213312913806	0.5	1e-10	1e-10	34	34.0	34
6318	GRK7	GRK7	-0.840450083797	-0.455879678378	0.400656077814	0.000485028185022	0.5	1e-10	1e-10	164	172.0	176
6319	GNG7	GNG7	NA	NA	NA	6.4891247248e-05	0.5	1e-10	1e-10	6	7.0	7
6320	ETHE1	ETHE1	-0.840182793347	-0.0452847327931	0.400805904422	0.0374558367809	0.5	1e-10	1e-10	38	39.0	39
6321	LMO2	LMO2	NA	NA	NA	0.000146266767108	0.5	1e-10	1e-10	6	6.0	6
6322	ZNF385A	ZNF385A	-0.839641738651	-0.393042652927	0.401109289449	0.000436463282131	0.5	1e-10	1e-10	5	5.0	6
6323	TMBIM1	TMBIM1	0.839435589066	0.00311398369754	0.401224919758	7.33941173563	0.5	1e-10	1e-10	59	59.0	59
6324	TMBIM1	TMBIM1	NA	NA	NA	7.33941173563	0.5	1e-10	1e-10	59	59.0	59
6325	ITM2C	ITM2C	NA	NA	NA	0.00835864207748	0.5	1e-10	1e-10	8	8.0	8
6326	TANK	TANK	NA	NA	NA	1.28112698462e-05	0.5	1e-10	1e-10	6	6.0	7
6327	DMKN	DMKN	NA	NA	NA	2.23489283113e-06	0.5	1e-10	1e-10	1	1.0	1
6328	ACSL6	ACSL6	0.839092460692	2.90640027912	0.401417426512	8.17636050055e-06	0.5	1e-10	1e-10	65	65.0	72
6329	LRRC34	LRRC34	-0.838989300475	-0.793102611415	0.40147531376	0.000110413782264	0.5	1e-10	1e-10	23	23.0	24
6330	CUL5	CUL5	NA	NA	NA	8.07274393208e-08	0.5	1e-10	1e-10	2	2.0	2
6331	LAMTOR4	LAMTOR4	0.838786989207	0.0335842044697	0.401588853106	0.0596540277627	0.5	1e-10	1e-10	39	40.0	40
6332	ZKSCAN3	ZKSCAN3	0.838725853949	0.271385631525	0.401623166687	0.000968711589322	0.5	1e-10	1e-10	72	72.0	77
6333	C2orf81	C2orf81	NA	NA	NA	2.79625152361e-07	0.5	1e-10	1e-10	2	2.0	2
6334	C2orf81	C2orf81	NA	NA	NA	2.79625152361e-07	0.5	1e-10	1e-10	2	2.0	2
6335	ANKRD45	ANKRD45	0.838197127987	1.63203616186	0.401919999801	2.73406658404e-05	0.5	1e-10	1e-10	28	28.0	30
6336	TM9SF4	TM9SF4	NA	NA	NA	2.47119166011e-05	0.5	1e-10	1e-10	16	16.0	16
6337	ERVW-1	ERVW-1	-0.83806584756	-5.36521528803	0.401993722603	2.66017766968e-06	0.5	1e-10	1e-10	14	14.0	14
6338	BMP8B	BMP8B	0.838024070687	0.230505705121	0.402017184833	0.00129572588534	0.5	1e-10	1e-10	56	56.0	57
6339	CYSTM1	CYSTM1	0.837875160565	0.0342301624879	0.402100820644	0.0589352698619	0.5	1e-10	1e-10	60	60.0	62
6340	CYB5R3	CYB5R3	-0.837568945893	-0.00572410209494	0.402272839814	2.06819872277	0.5	1e-10	1e-10	20	20.0	20
6341	ANPEP	ANPEP	-0.837375059	-0.0112302947033	0.40238178054	0.563812762438	0.5	1e-10	1e-10	17	18.0	18
6342	ANPEP	ANPEP	NA	NA	NA	0.563812762438	0.5	1e-10	1e-10	17	18.0	18
6343	FAM19A2	FAM19A2	0.837090738535	1.69818517728	0.402541565863	2.27058262248e-05	0.5	1e-10	1e-10	39	39.0	40
6344	SAP18	SAP18	0.836709101646	0.0438990815887	0.402756101853	0.0359410664647	0.5	1e-10	1e-10	55	62.0	62
6345	ARHGAP28	ARHGAP28	0.836665076918	0.901685028741	0.402780854625	7.64907117399e-05	0.5	1e-10	1e-10	9	9.0	9
6346	TMX4	TMX4	-0.836566873941	-0.124780792596	0.402836072241	0.0045347340807	0.5	1e-10	1e-10	62	62.0	63
6347	PRPH2	PRPH2	-0.836245116211	-0.141907732743	0.40301702211	0.00336252826397	0.5	1e-10	1e-10	90	90.0	92
6348	TTC13	TTC13	NA	NA	NA	1.74593854104e-05	0.5	1e-10	1e-10	16	16.0	16
6349	MYSM1	MYSM1	0.836050029985	0.10870650221	0.403126758266	0.00590337634786	0.5	1e-10	1e-10	26	26.0	26
6350	ANKRD36C	ANKRD36C	-0.835960391878	-0.430355172389	0.403177185774	0.000377959395051	0.5	1e-10	1e-10	29	29.0	31
6351	ANKRD36C	ANKRD36C	NA	NA	NA	0.000377959395051	0.5	1e-10	1e-10	29	29.0	31
6352	SLFN5	SLFN5	-0.835496244966	-0.0116859635684	0.403438360298	0.455867101081	0.5	1e-10	1e-10	137	140.0	142
6353	VPRBP	VPRBP	NA	NA	NA	5.73396501993e-06	0.5	1e-10	1e-10	8	9.0	9
6354	SLC25A27	SLC25A27	-0.83496794379	-0.0198299854091	0.403735757566	0.175383401533	0.5	1e-10	1e-10	26	26.0	26
6355	RNASE4	RNASE4	-0.834530118061	-0.0447960467607	0.403982322806	0.036198182191	0.5	1e-10	1e-10	10	10.0	10
6356	PPOX	PPOX	-0.83438749548	-0.278278772707	0.404062661369	0.000873990156799	0.5	1e-10	1e-10	11	11.0	11
6357	FRAT1	FRAT1	0.834241407088	1.03607610057	0.404144962118	7.19648927621e-05	0.5	1e-10	1e-10	4	4.0	4
6358	ZNF561	ZNF561	-0.834199628613	-0.0739927307586	0.404168500397	0.0130593589504	0.5	1e-10	1e-10	101	104.0	104
6359	ZNF32	ZNF32	-0.834085627782	-0.638781393291	0.404232733418	0.00016369331304	0.5	1e-10	1e-10	14	14.0	14
6360	FCGR1B	FCGR1B	-0.834051317252	-0.4053308853	0.404252066657	0.000452344143592	0.5	1e-10	1e-10	17	17.0	19
6361	NOL6	NOL6	NA	NA	NA	0.055686263369	0.5	1e-10	1e-10	59	59.0	59
6362	MGAT4C	MGAT4C	NA	NA	NA	3.12952933529e-07	0.5	1e-10	1e-10	3	3.0	3
6363	CYP3A5	CYP3A5	0.833652324321	0.0550183523457	0.404476931138	0.0275595097657	0.5	1e-10	1e-10	13	13.0	13
6364	ZNF473	ZNF473	0.833611084794	1.35614980764	0.404500177181	5.0809083618e-05	0.5	1e-10	1e-10	40	41.0	41
6365	PAPD4	PAPD4	-0.833586329421	-0.461836575089	0.404514131761	0.000312637973113	0.5	1e-10	1e-10	21	21.0	22
6366	APOL1	APOL1	0.833545257082	0.0601271612664	0.404537284836	0.0210483885312	0.5	1e-10	1e-10	37	39.0	40
6367	HADH	HADH	-0.833524285828	-0.0565736361699	0.404549106942	0.0214680890363	0.5	1e-10	1e-10	15	16.0	17
6368	PNPLA7	PNPLA7	-0.833453619606	-0.0619557057707	0.404588945069	0.0228660553659	0.5	1e-10	1e-10	79	92.0	95
6369	FN3KRP	FN3KRP	0.833302229683	0.00856424081601	0.404674299131	0.94720749735	0.5	1e-10	1e-10	71	74.0	76
6370	ANKRD13C	ANKRD13C	-0.83328430866	-0.713760336251	0.404684403767	0.000126892178615	0.5	1e-10	1e-10	17	17.0	17
6371	MPP2	MPP2	0.833260284207	0.189182733961	0.404697950013	0.00195485578912	0.5	1e-10	1e-10	96	96.0	99
6372	SLC43A3	SLC43A3	-0.833217804666	-0.0255670091104	0.404721902869	0.0875601812932	0.5	1e-10	1e-10	65	65.0	67
6373	A3GALT2	A3GALT2	-0.833042230132	-0.454300884735	0.404820912733	0.000308986226601	0.5	1e-10	1e-10	50	50.0	51
6374	PPAP2A	PPAP2A	NA	NA	NA	0.00195401160908	0.5	1e-10	1e-10	2	2.0	2
6375	SLC16A14	SLC16A14	NA	NA	NA	1.04969681106e-07	0.5	1e-10	1e-10	8	8.0	8
6376	SLC16A14	SLC16A14	NA	NA	NA	1.04969681106e-07	0.5	1e-10	1e-10	8	8.0	8
6377	NPNT	NPNT	0.832603296826	0.109409859678	0.405068499043	0.00549682972749	0.5	1e-10	1e-10	14	14.0	15
6378	RPUSD3	RPUSD3	0.832451835218	0.291232595193	0.405153954028	0.000704062181314	0.5	1e-10	1e-10	44	44.0	44
6379	PNMAL1	PNMAL1	-0.832436507067	-0.0353050786943	0.405162602807	0.0543363421278	0.5	1e-10	1e-10	34	34.0	36
6380	MED31	MED31	0.832260806032	0.252948439454	0.405261748497	0.00104415529926	0.5	1e-10	1e-10	74	76.0	76
6381	AJUBA	AJUBA	-0.831918004355	-0.595853059407	0.405455228534	0.000200376683615	0.5	1e-10	1e-10	18	18.0	18
6382	UBQLN3	UBQLN3	-0.831484436989	-2.36025956064	0.405700016494	1.21660896823e-05	0.5	1e-10	1e-10	1	1.0	1
6383	COX7A2L	COX7A2L	0.831214080474	0.0194103417746	0.405852701859	0.171210057904	0.5	1e-10	1e-10	66	66.0	66
6384	VEGFA	VEGFA	NA	NA	NA	4.0953654358e-05	0.5	1e-10	1e-10	1	1.0	1
6385	FAM134B	FAM134B	NA	NA	NA	0.0016705289783	0.5	1e-10	1e-10	3	3.0	3
6386	ZNF721	ZNF721	0.830936402962	0.373334094	0.406009557521	0.000562988708866	0.5	1e-10	1e-10	41	41.0	41
6387	SEMA6D	SEMA6D	-0.83084258211	-1.56206410428	0.406062563626	2.90412603226e-05	0.5	1e-10	1e-10	24	24.0	24
6388	SEMA6D	SEMA6D	NA	NA	NA	2.90412603226e-05	0.5	1e-10	1e-10	24	24.0	24
6389	PTRF	PTRF	0.830725913466	0.00722376838112	0.406128483847	1.31030181406	0.5	1e-10	1e-10	24	24.0	24
6390	LPL	LPL	NA	NA	NA	2.11824127484e-05	0.5	1e-10	1e-10	1	1.0	1
6391	HMGCR	HMGCR	0.83045891923	0.34747775661	0.406279365207	0.00073375004945	0.5	1e-10	1e-10	25	25.0	28
6392	ZNF35	ZNF35	NA	NA	NA	1.12936674872e-07	0.5	1e-10	1e-10	3	3.0	3
6393	SNRNP27	SNRNP27	0.830226740808	0.0439159795849	0.406410598969	0.0369299651848	0.5	1e-10	1e-10	69	70.0	71
6394	ADAMTS1	ADAMTS1	0.830054466003	0.00729442315664	0.406507989875	1.90596659888	0.5	1e-10	1e-10	39	40.0	41
6395	ZNF397	ZNF397	-0.830052145036	-0.654266125548	0.406509302066	0.000166046462085	0.5	1e-10	1e-10	51	51.0	51
6396	REEP2	REEP2	0.830050530818	0.231732686877	0.406510214688	0.00115010856205	0.5	1e-10	1e-10	24	24.0	26
6397	NMNAT3	NMNAT3	-0.830019405236	-0.0902738822629	0.406527812238	0.00860653333464	0.5	1e-10	1e-10	78	79.0	83
6398	FAM153B	FAM153B	-0.829880150569	-1.20798211064	0.406606548572	4.83469951564e-05	0.5	1e-10	1e-10	12	12.0	13
6399	TMEM248	TMEM248	-0.829701845327	-0.374004347631	0.406707377875	0.000480659944681	0.5	1e-10	1e-10	35	35.0	35
6400	ANKFY1	ANKFY1	NA	NA	NA	2.24553945243e-06	0.5	1e-10	1e-10	3	3.0	3
6401	PYGO2	PYGO2	NA	NA	NA	1.21866978936e-07	0.5	1e-10	1e-10	1	1.0	1
6402	CCDC159	CCDC159	NA	NA	NA	0.000105303352431	0.5	1e-10	1e-10	6	6.0	6
6403	SAMD4B	SAMD4B	NA	NA	NA	4.4345079423e-06	0.5	1e-10	1e-10	3	3.0	3
6404	HPSE	HPSE	NA	NA	NA	8.39848329464e-05	0.5	1e-10	1e-10	26	26.0	26
6405	POLR3B	POLR3B	-0.828505026969	-1.68379378845	0.407384549211	2.39660340603e-05	0.5	1e-10	1e-10	18	18.0	18
6406	GOLGA7	GOLGA7	0.828283441663	0.172187469275	0.40750999802	0.00204832139337	0.5	1e-10	1e-10	52	53.0	57
6407	EXOC3L4	EXOC3L4	-0.828134007977	-1.83897792325	0.407594611749	1.86086966319e-05	0.5	1e-10	1e-10	3	3.0	3
6408	PLCB2	PLCB2	-0.828102723381	-0.0352835484649	0.407612327328	0.0550905717314	0.5	1e-10	1e-10	25	25.0	25
6409	PLCB2	PLCB2	NA	NA	NA	0.0550905717314	0.5	1e-10	1e-10	25	25.0	25
6410	RBM12B-AS1	RBM12B-AS1	-0.827629189651	-21.8242209849	0.407880532102	1.39653345677e-07	0.5	1e-10	1e-10	2	2.0	2
6411	C16orf72	C16orf72	-0.827590392656	-1.45838033011	0.407902510992	3.21297706561e-05	0.5	1e-10	1e-10	10	10.0	10
6412	RPRM	RPRM	-0.827344452817	-82.2838759396	0.408041854816	1.0643139316e-08	0.5	1e-10	1e-10	3	3.0	3
6413	RPRM	RPRM	NA	NA	NA	1.0643139316e-08	0.5	1e-10	1e-10	3	3.0	3
6414	GALNT2	GALNT2	0.82704665972	0.103294120051	0.408210615449	0.00601343375095	0.5	1e-10	1e-10	42	44.0	45
6415	GALNT2	GALNT2	NA	NA	NA	0.00601343375095	0.5	1e-10	1e-10	42	44.0	45
6416	NEMF	NEMF	NA	NA	NA	2.18579014267e-06	0.5	1e-10	1e-10	2	2.0	2
6417	RAB18	RAB18	NA	NA	NA	6.75013726439e-07	0.5	1e-10	1e-10	2	2.0	2
6418	SPTY2D1	SPTY2D1	-0.826664633157	-0.259424552638	0.40842717242	0.00102079286622	0.5	1e-10	1e-10	12	12.0	12
6419	MVD	MVD	NA	NA	NA	0.00310156897329	0.5	1e-10	1e-10	10	11.0	11
6420	SPTLC1	SPTLC1	-0.826231024279	-0.13561678612	0.408673052408	0.00367119408634	0.5	1e-10	1e-10	22	22.0	22
6421	INTS8	INTS8	0.825963768038	0.129096186432	0.408824645226	0.00357923962292	0.5	1e-10	1e-10	78	78.0	78
6422	INHBB	INHBB	0.825932439886	0.00703263245639	0.408842417341	1.22383220398	0.5	1e-10	1e-10	80	84.0	85
6423	INHBB	INHBB	NA	NA	NA	1.22383220398	0.5	1e-10	1e-10	80	84.0	85
6424	TM4SF19	TM4SF19	-0.825921359155	-0.00838770304019	0.408848703427	1.02583490563	0.5	1e-10	1e-10	122	125.0	140
6425	ATP10A	ATP10A	0.825898621201	0.0492676130355	0.408861602823	0.028837502594	0.5	1e-10	1e-10	104	107.0	109
6426	ATP10A	ATP10A	NA	NA	NA	0.028837502594	0.5	1e-10	1e-10	104	107.0	109
6427	SHISA2	SHISA2	-0.82582370253	-0.837873508924	0.408904106409	9.27213552728e-05	0.5	1e-10	1e-10	24	24.0	24
6428	TNIP2	TNIP2	-0.825765420063	-0.0565470084791	0.408937173602	0.0196655936105	0.5	1e-10	1e-10	61	64.0	66
6429	CHMP3	CHMP3	-0.825364884508	-0.0313836210771	0.40916446486	0.0639087659513	0.5	1e-10	1e-10	71	71.0	76
6430	HP1BP3	HP1BP3	-0.825311094858	-0.164912877956	0.40919499451	0.00208540991486	0.5	1e-10	1e-10	5	5.0	5
6431	PKDCC	PKDCC	NA	NA	NA	0.000388115791973	0.5	1e-10	1e-10	6	6.0	6
6432	PKDCC	PKDCC	NA	NA	NA	0.000388115791973	0.5	1e-10	1e-10	6	6.0	6
6433	CEBPZ	CEBPZ	0.825113887345	0.0411118607595	0.409306936116	0.0384369676498	0.5	1e-10	1e-10	48	48.0	48
6434	CEBPZ	CEBPZ	NA	NA	NA	0.0384369676498	0.5	1e-10	1e-10	48	48.0	48
6435	PRDM4	PRDM4	NA	NA	NA	2.73825935251e-05	0.5	1e-10	1e-10	5	5.0	5
6436	CD68	CD68	0.82485101726	0.0348528289314	0.409456178326	0.0570387343379	0.5	1e-10	1e-10	12	12.0	12
6437	TXNDC12	TXNDC12	NA	NA	NA	0.0004098024996	0.5	1e-10	1e-10	7	7.0	7
6438	DNAH1	DNAH1	0.824648583139	0.14101497591	0.409571130601	0.00301786499282	0.5	1e-10	1e-10	70	70.0	72
6439	SYCE2	SYCE2	-0.824608793547	-6.07569168366	0.409593727389	1.95527244456e-06	0.5	1e-10	1e-10	7	7.0	7
6440	FUT7	FUT7	0.824401528488	0.769903798885	0.409711446658	0.000143704502091	0.5	1e-10	1e-10	5	5.0	5
6441	C10orf35	C10orf35	NA	NA	NA	1.15158197383e-06	0.5	1e-10	1e-10	2	2.0	2
6442	WNT16	WNT16	NA	NA	NA	2.04069511414e-08	0.5	1e-10	1e-10	2	2.0	2
6443	AUNIP	AUNIP	0.823871653855	1.02308754717	0.410012488276	5.87973721516e-05	0.5	1e-10	1e-10	46	49.0	49
6444	AUNIP	AUNIP	NA	NA	NA	5.87973721516e-05	0.5	1e-10	1e-10	46	49.0	49
6445	PRRC1	PRRC1	-0.823805519733	-1.00120962926	0.410050070774	6.2337036303e-05	0.5	1e-10	1e-10	35	35.0	36
6446	SF3B4	SF3B4	NA	NA	NA	3.35468277047e-06	0.5	1e-10	1e-10	1	1.0	1
6447	SF3B4	SF3B4	NA	NA	NA	3.35468277047e-06	0.5	1e-10	1e-10	1	1.0	1
6448	NSA2	NSA2	-0.823628457229	-0.00110849918711	0.410150701397	66.4530211482	0.5	1e-10	1e-10	118	120.0	124
6449	ZNF587B	ZNF587B	-0.823592052895	-0.60154195826	0.410171393033	0.000198774742986	0.5	1e-10	1e-10	40	40.0	40
6450	C12orf49	C12orf49	-0.823277884787	-1.40373955855	0.410349986893	4.43823164075e-05	0.5	1e-10	1e-10	31	32.0	32
6451	SLC19A2	SLC19A2	0.823184404077	0.0250952239062	0.410403136408	0.113240703009	0.5	1e-10	1e-10	111	113.0	115
6452	HSCB	HSCB	-0.82291479075	-0.222779292457	0.410556451026	0.00122793742843	0.5	1e-10	1e-10	14	14.0	14
6453	LRIT3	LRIT3	-0.822670788901	-1.33919487991	0.410695231098	3.95981775374e-05	0.5	1e-10	1e-10	29	29.0	31
6454	UBE2D2	UBE2D2	NA	NA	NA	1.03330888626e-05	0.5	1e-10	1e-10	1	1.0	1
6455	SP140L	SP140L	0.822343912229	0.0493091322052	0.410881191252	0.0272559017795	0.5	1e-10	1e-10	67	68.0	69
6456	DKK4	DKK4	0.822304422854	6.45948014919	0.410903660144	1.62782268213e-06	0.5	1e-10	1e-10	10	10.0	10
6457	GTF2H1	GTF2H1	0.822272001869	0.0358631967016	0.410922107768	0.0478584158139	0.5	1e-10	1e-10	45	45.0	45
6458	ZGPAT	ZGPAT	0.822142496165	0.289910793227	0.410995801754	0.000863200478172	0.5	1e-10	1e-10	36	37.0	41
6459	CD34	CD34	0.822060538442	0.010091140554	0.411042443069	0.778213290677	0.5	1e-10	1e-10	21	21.0	22
6460	RLN3	RLN3	NA	NA	NA	3.18843323368e-08	0.5	1e-10	1e-10	12	12.0	12
6461	MYO9A	MYO9A	0.821855647236	0.310670177402	0.41115905834	0.000717397008016	0.5	1e-10	1e-10	57	57.0	57
6462	ULBP1	ULBP1	0.821751621648	1.06939684147	0.411218272751	5.91966442936e-05	0.5	1e-10	1e-10	37	37.0	38
6463	TGFBI	TGFBI	-0.821575356634	-0.00337099355929	0.411318619515	4.13294462304	0.5	1e-10	1e-10	97	100.0	101
6464	ADRA2C	ADRA2C	NA	NA	NA	0.00770336854083	0.5	1e-10	1e-10	10	10.0	10
6465	PTPRK	PTPRK	0.82141838161	1.14251619802	0.411407996821	4.75353768529e-05	0.5	1e-10	1e-10	16	17.0	17
6466	C6orf226	C6orf226	-0.821381173333	-0.291014370065	0.411429183891	0.000820805056523	0.5	1e-10	1e-10	16	16.0	16
6467	UFC1	UFC1	NA	NA	NA	6.78534792435e-06	0.5	1e-10	1e-10	1	1.0	1
6468	TMEM150B	TMEM150B	0.820748836592	0.298666926785	0.41178934694	0.000966963241626	0.5	1e-10	1e-10	42	46.0	48
6469	NKAPL	NKAPL	0.820396844328	0.205715680729	0.411989913858	0.00127934569908	0.5	1e-10	1e-10	41	41.0	44
6470	ZNF14	ZNF14	-0.820176770856	-0.104244185759	0.412115342233	0.00628742206888	0.5	1e-10	1e-10	110	114.0	118
6471	BCAR3	BCAR3	-0.820120030179	-0.376419074677	0.412147684609	0.000527558413665	0.5	1e-10	1e-10	20	20.0	20
6472	CBL	CBL	-0.82009195293	-0.189271698074	0.412163689291	0.00193242486177	0.5	1e-10	1e-10	36	36.0	36
6473	POLR3K	POLR3K	-0.820057689506	-0.201382357203	0.412183220736	0.00180484129324	0.5	1e-10	1e-10	32	52.0	57
6474	SEC31B	SEC31B	-0.820007247646	-0.0192699405977	0.412211975499	0.153635103674	0.5	1e-10	1e-10	103	103.0	108
6475	RFESD	RFESD	NA	NA	NA	5.76811859799e-07	0.5	1e-10	1e-10	7	7.0	7
6476	TNFRSF1B	TNFRSF1B	0.819298360057	0.00485340123614	0.412616208014	2.58148276124	0.5	1e-10	1e-10	89	97.0	102
6477	TMEM180	TMEM180	-0.819204420313	-0.0755638427358	0.412669793368	0.0108753385854	0.5	1e-10	1e-10	114	114.0	115
6478	BIRC5	BIRC5	-0.81910484706	-1.01711407364	0.412726596706	5.93733230843e-05	0.5	1e-10	1e-10	40	44.0	44
6479	NECAB1	NECAB1	NA	NA	NA	5.89048309856e-05	0.5	1e-10	1e-10	18	19.0	19
6480	LTA4H	LTA4H	-0.818726403107	-0.0190052968303	0.412942529069	0.179594940645	0.5	1e-10	1e-10	60	61.0	61
6481	TXNRD3	TXNRD3	0.818607339944	0.145664742525	0.413010477909	0.00348780700302	0.5	1e-10	1e-10	118	118.0	119
6482	AANAT	AANAT	0.818599629125	0.65426479431	0.413014878668	0.000149776323014	0.5	1e-10	1e-10	89	90.0	90
6483	NMD3	NMD3	-0.818325631199	-0.974809295951	0.413171274261	6.35595371522e-05	0.5	1e-10	1e-10	22	22.0	22
6484	VASH1	VASH1	0.818117180512	0.0850969498473	0.413290279559	0.00861559774888	0.5	1e-10	1e-10	69	70.0	70
6485	DOK7	DOK7	0.817887293155	4.50875266242	0.413421546669	3.25158949112e-06	0.5	1e-10	1e-10	12	13.0	13
6486	VCAN	VCAN	0.817468537785	0.0310921119439	0.413660722019	0.0737149217584	0.5	1e-10	1e-10	18	18.0	18
6487	HIGD1B	HIGD1B	NA	NA	NA	1.55549884369e-06	0.5	1e-10	1e-10	1	1.0	1
6488	FGF2	FGF2	0.817201421147	0.0985666333018	0.413813330519	0.00705212969178	0.5	1e-10	1e-10	50	50.0	50
6489	STAP2	STAP2	-0.817081214529	-0.214642909547	0.413882017574	0.00137977890499	0.5	1e-10	1e-10	63	73.0	74
6490	LRRC3DN	LRRC3DN	-0.816101739916	-0.590177280396	0.414441948894	0.000193499713453	0.5	1e-10	1e-10	37	37.0	40
6491	LAIR1	LAIR1	NA	NA	NA	0.00131241987889	0.5	1e-10	1e-10	3	3.0	3
6492	FAM194B	FAM194B	0.81567380161	4.36561056143	0.414686726792	3.42160198669e-06	0.5	1e-10	1e-10	44	45.0	45
6493	KMT2C	KMT2C	NA	NA	NA	2.81568752522e-07	0.5	1e-10	1e-10	1	1.0	1
6494	CCDC102B	CCDC102B	0.815619023716	0.197357050688	0.414718065557	0.0017947879983	0.5	1e-10	1e-10	10	10.0	10
6495	KANSL1L	KANSL1L	-0.815323253335	-1.26377366662	0.414887301773	4.00026413637e-05	0.5	1e-10	1e-10	26	26.0	26
6496	KANSL1L	KANSL1L	NA	NA	NA	4.00026413637e-05	0.5	1e-10	1e-10	26	26.0	26
6497	KRTAP13-4	KRTAP13-4	-0.814961993428	-0.257559743259	0.415094065673	0.00117870979964	0.5	1e-10	1e-10	36	37.0	37
6498	FBXO32	FBXO32	NA	NA	NA	5.79623763348e-06	0.5	1e-10	1e-10	1	1.0	1
6499	RPS8	RPS8	-0.81492824135	-0.0078883255158	0.415113386484	0.82598819228	0.5	1e-10	1e-10	20	20.0	22
6500	LOXL4	LOXL4	-0.814490221488	-0.0265732915031	0.41536417182	0.0797834592634	0.5	1e-10	1e-10	98	99.0	102
6501	BTBD8	BTBD8	NA	NA	NA	4.65301534018e-06	0.5	1e-10	1e-10	17	17.0	18
6502	SPRY1	SPRY1	0.814025617178	0.0202174195356	0.415630275701	0.158659239756	0.5	1e-10	1e-10	10	10.0	10
6503	PAXIP1	PAXIP1	0.813961772808	1.23288595579	0.415666850673	5.1225263315e-05	0.5	1e-10	1e-10	25	27.0	27
6504	PROM1	PROM1	-0.813787953141	-2.97468220445	0.415766437596	7.42688759711e-06	0.5	1e-10	1e-10	31	32.0	33
6505	NBPF1	NBPF1	-0.813573693841	-0.0750476869193	0.415889213082	0.0124132690646	0.5	1e-10	1e-10	56	59.0	63
6506	SCRIB	SCRIB	0.813268528473	0.315055815419	0.416064116778	0.000817349467439	0.5	1e-10	1e-10	15	15.0	15
6507	NPIPA1	NPIPA1	-0.813075296489	-0.010699594903	0.416174888976	0.650809137592	0.5	1e-10	1e-10	46	49.0	53
6508	RAE1	RAE1	NA	NA	NA	0.00012041223715	0.5	1e-10	1e-10	11	11.0	11
6509	C22orf29	C22orf29	0.812961698599	0.189136315015	0.416240018245	0.0019308722703	0.5	1e-10	1e-10	34	34.0	34
6510	RSPO3	RSPO3	0.81286223334	0.0712054812674	0.416297049767	0.01232115152	0.5	1e-10	1e-10	33	33.0	36
6511	PAOX	PAOX	0.812679283996	0.178315633736	0.416401961547	0.00265659758013	0.5	1e-10	1e-10	14	17.0	18
6512	HIST2H3D	HIST2H3D	0.812506498351	2.09363460811	0.416501059305	1.55797189052e-05	0.5	1e-10	1e-10	11	11.0	11
6513	ZNF738	ZNF738	0.812271233067	0.125582807128	0.416636013383	0.00460349433372	0.5	1e-10	1e-10	190	197.0	201
6514	ITFG2	ITFG2	0.812067966323	1.98230259688	0.416752633064	1.5991715842e-05	0.5	1e-10	1e-10	3	4.0	4
6515	LONRF1	LONRF1	-0.812042824884	-0.0254387984866	0.416767058731	0.110008962977	0.5	1e-10	1e-10	37	37.0	37
6516	FAM189A1	FAM189A1	NA	NA	NA	2.37123391789e-08	0.5	1e-10	1e-10	1	3.0	3
6517	FAM189A1	FAM189A1	NA	NA	NA	2.37123391789e-08	0.5	1e-10	1e-10	1	3.0	3
6518	COA5	COA5	0.811905111045	0.612353492369	0.416846081474	0.00018214452047	0.5	1e-10	1e-10	41	41.0	42
6519	COA5	COA5	NA	NA	NA	0.00018214452047	0.5	1e-10	1e-10	41	41.0	42
6520	SLC5A2	SLC5A2	-0.81168285432	-6.95164192193	0.416973635121	1.32376693781e-06	0.5	1e-10	1e-10	13	13.0	14
6521	TTC32	TTC32	0.811667555695	0.0253623577275	0.416982415884	0.118828843086	0.5	1e-10	1e-10	32	32.0	32
6522	TTC32	TTC32	NA	NA	NA	0.118828843086	0.5	1e-10	1e-10	32	32.0	32
6523	TIMP4	TIMP4	-0.811645555082	-0.000482083205815	0.416995043495	343.966431747	0.5	1e-10	1e-10	481	489.0	507
6524	DAB1	DAB1	0.811560926096	0.312927015784	0.417043619786	0.000655106588433	0.5	1e-10	1e-10	38	38.0	38
6525	OR2A42	OR2A42	0.811487993383	0.542016540907	0.417085485196	0.000196436258276	0.5	1e-10	1e-10	99	100.0	103
6526	UFSP1	UFSP1	0.811444159964	0.196354775506	0.417110647993	0.00163610218531	0.5	1e-10	1e-10	97	97.0	99
6527	ZNF567	ZNF567	0.811425875962	0.225804731592	0.417121144281	0.00131747964273	0.5	1e-10	1e-10	95	95.0	96
6528	MTRNR2L8	MTRNR2L8	0.811268505908	0.128486185453	0.417211492073	0.00410287495914	0.5	1e-10	1e-10	4	4.0	4
6529	NOVA1	NOVA1	-0.811195207974	-0.0824484954674	0.41725357712	0.00889613274833	0.5	1e-10	1e-10	57	59.0	63
6530	AKAP10	AKAP10	-0.811182848737	-0.209662799548	0.417260673598	0.00145583467966	0.5	1e-10	1e-10	89	89.0	90
6531	WDR36	WDR36	-0.810612097832	-0.0832276685356	0.417588467203	0.00895689631634	0.5	1e-10	1e-10	43	43.0	46
6532	TMEM41A	TMEM41A	-0.810604317722	-0.85015668953	0.417592936523	8.01561464765e-05	0.5	1e-10	1e-10	29	29.0	29
6533	PKNOX2	PKNOX2	NA	NA	NA	2.81653800195e-06	0.5	1e-10	1e-10	8	8.0	8
6534	SLC9A3	SLC9A3	0.81019117227	0.181673767235	0.417830310322	0.00224302432561	0.5	1e-10	1e-10	18	19.0	20
6535	GNLY	GNLY	0.810187154915	0.0672528696995	0.417832618894	0.0155914590926	0.5	1e-10	1e-10	6	6.0	6
6536	GNLY	GNLY	NA	NA	NA	0.0155914590926	0.5	1e-10	1e-10	6	6.0	6
6537	C4orf3	C4orf3	-0.810172962216	-0.0145210440784	0.417840774785	0.278197667309	0.5	1e-10	1e-10	48	48.0	48
6538	POLR2B	POLR2B	-0.810153399691	-0.293607974658	0.417852016621	0.000721078808475	0.5	1e-10	1e-10	6	6.0	6
6539	GPBAR1	GPBAR1	0.810050831788	0.0267767175296	0.417910961395	0.0913007220646	0.5	1e-10	1e-10	26	26.0	26
6540	GPBAR1	GPBAR1	NA	NA	NA	0.0913007220646	0.5	1e-10	1e-10	26	26.0	26
6541	HSD17B4	HSD17B4	-0.81002001143	-0.0294806349321	0.417928674511	0.0721468935973	0.5	1e-10	1e-10	12	12.0	12
6542	MB21D2	MB21D2	0.809930017846	1.58229959776	0.417980398272	2.50094589179e-05	0.5	1e-10	1e-10	12	12.0	12
6543	C1orf27	C1orf27	0.809879880593	0.934529279519	0.418009216265	7.70867844561e-05	0.5	1e-10	1e-10	33	33.0	33
6544	C1orf27	C1orf27	NA	NA	NA	7.70867844561e-05	0.5	1e-10	1e-10	33	33.0	33
6545	IPPK	IPPK	0.809871780494	0.238485195184	0.418013872166	0.00106759816583	0.5	1e-10	1e-10	60	61.0	61
6546	MANSC4	MANSC4	0.809633549495	1.04406928609	0.418150819954	5.84085924843e-05	0.5	1e-10	1e-10	72	72.0	73
6547	TDRD5	TDRD5	-0.809612438227	-0.127756255097	0.418162957103	0.00422463519298	0.5	1e-10	1e-10	32	33.0	33
6548	EPB41L4A	EPB41L4A	-0.809443901941	-0.0405001683941	0.418259858292	0.0330574002743	0.5	1e-10	1e-10	106	107.0	113
6549	PPP5C	PPP5C	0.809185391178	0.0309385595602	0.418408516665	0.0641876990262	0.5	1e-10	1e-10	62	62.0	63
6550	TBC1D13	TBC1D13	-0.808685542317	-0.755324182992	0.418696046355	0.000118429524612	0.5	1e-10	1e-10	21	21.0	21
6551	STAMBPL1	STAMBPL1	0.80844776713	0.645239408607	0.418832863355	0.000149842236765	0.5	1e-10	1e-10	13	13.0	13
6552	SFRP4	SFRP4	-0.808257367425	-0.00354326516568	0.418942439236	4.95984509171	0.5	1e-10	1e-10	100	103.0	107
6553	GGT1	GGT1	-0.808061052052	-1.3186476623	0.419055437268	3.7823270038e-05	0.5	1e-10	1e-10	12	13.0	13
6554	GGT1	GGT1	NA	NA	NA	3.7823270038e-05	0.5	1e-10	1e-10	12	13.0	13
6555	ILF3	ILF3	NA	NA	NA	3.03371528051e-05	0.5	1e-10	1e-10	2	2.0	2
6556	PAG1	PAG1	-0.807776050237	-0.725353791795	0.419219514624	0.000116129321658	0.5	1e-10	1e-10	16	16.0	16
6557	RPSAP58	RPSAP58	NA	NA	NA	0.000890607877903	0.5	1e-10	1e-10	7	7.0	7
6558	C5orf17	C5orf17	0.807669001453	0.0680901264426	0.419281153049	0.012549187883	0.5	1e-10	1e-10	216	222.0	237
6559	AP1M1	AP1M1	0.807480693032	0.0205813069905	0.419389593506	0.152817759291	0.5	1e-10	1e-10	29	29.0	29
6560	AKAP6	AKAP6	-0.807281781801	-4.25407756411	0.419504157672	4.15633575097e-06	0.5	1e-10	1e-10	17	18.0	18
6561	RECQL	RECQL	-0.807181771241	-0.135850553844	0.419561766329	0.00326398279774	0.5	1e-10	1e-10	33	33.0	34
6562	SLC4A4	SLC4A4	0.806840219158	0.178565681385	0.419758544184	0.00201983961658	0.5	1e-10	1e-10	37	37.0	38
6563	PITPNA	PITPNA	-0.806664298818	-0.0712691861364	0.419859918049	0.0123585363008	0.5	1e-10	1e-10	18	18.0	18
6564	LARP4	LARP4	-0.806643944939	-0.112352686135	0.419871647874	0.00468938132296	0.5	1e-10	1e-10	27	29.0	29
6565	FAHD2B	FAHD2B	0.805884550531	0.078416009954	0.420309420171	0.0112318752591	0.5	1e-10	1e-10	66	66.0	68
6566	FAHD2B	FAHD2B	NA	NA	NA	0.0112318752591	0.5	1e-10	1e-10	66	66.0	68
6567	CALCR	CALCR	0.805784132296	18.3312790907	0.42036732889	1.64373683983e-07	0.5	1e-10	1e-10	4	4.0	4
6568	ZKSCAN2	ZKSCAN2	0.805479014021	0.47379796092	0.420543311823	0.000284178706383	0.5	1e-10	1e-10	41	41.0	42
6569	GRK4	GRK4	0.805169310948	0.0731904306552	0.420721983364	0.0119010188415	0.5	1e-10	1e-10	37	38.0	39
6570	GPI	GPI	NA	NA	NA	0.00207009027616	0.5	1e-10	1e-10	7	7.0	7
6571	SCAF8	SCAF8	-0.804860830307	-2.26607828041	0.420899993965	1.35810747188e-05	0.5	1e-10	1e-10	1	1.0	1
6572	ENAM	ENAM	NA	NA	NA	6.02365399127e-10	0.5	1e-10	1e-10	1	1.0	1
6573	SSBP4	SSBP4	-0.80442564167	-0.129403306874	0.421151197337	0.00377078760162	0.5	1e-10	1e-10	27	27.0	27
6574	VWCE	VWCE	NA	NA	NA	4.52048295254e-06	0.5	1e-10	1e-10	5	5.0	5
6575	TBCK	TBCK	-0.804178148608	-0.723174667518	0.421294096672	0.000106928867912	0.5	1e-10	1e-10	37	37.0	38
6576	KPNA5	KPNA5	-0.803960513027	-0.788333611703	0.421419780181	0.000111930227593	0.5	1e-10	1e-10	13	13.0	13
6577	YPEL2	YPEL2	NA	NA	NA	0.000558623431164	0.5	1e-10	1e-10	4	4.0	4
6578	SPIRE1	SPIRE1	0.803861790079	0.188364007918	0.421476799464	0.00184865498714	0.5	1e-10	1e-10	64	64.0	65
6579	ZFP36	ZFP36	NA	NA	NA	0.678630451098	0.5	1e-10	1e-10	2	2.0	2
6580	BCAS4	BCAS4	0.803760956803	0.116249346205	0.421535042277	0.00463462282783	0.5	1e-10	1e-10	21	21.0	21
6581	EID2B	EID2B	NA	NA	NA	5.56119211651e-06	0.5	1e-10	1e-10	5	5.0	5
6582	ARFGAP3	ARFGAP3	0.803402748707	0.0268140017628	0.421741986818	0.0887506310313	0.5	1e-10	1e-10	48	48.0	48
6583	B3GNT4	B3GNT4	0.803397500621	5.60490643097	0.421745019193	1.94010082556e-06	0.5	1e-10	1e-10	38	38.0	39
6584	UNKL	UNKL	0.80330411009	0.227670115583	0.421798982934	0.000995202008365	0.5	1e-10	1e-10	87	110.0	113
6585	UNKL	UNKL	NA	NA	NA	0.000995202008365	0.5	1e-10	1e-10	87	110.0	113
6586	ARHGAP30	ARHGAP30	NA	NA	NA	2.67319885877e-06	0.5	1e-10	1e-10	3	3.0	3
6587	TAF7	TAF7	NA	NA	NA	9.2983408662e-10	0.5	1e-10	1e-10	1	1.0	1
6588	HNRNPD	HNRNPD	-0.80233910683	-0.0592948542597	0.42235682665	0.0160233234145	0.5	1e-10	1e-10	80	80.0	80
6589	AGAP4	AGAP4	0.802229251822	0.0483528541185	0.42242035842	0.0273058967773	0.5	1e-10	1e-10	64	65.0	68
6590	SLC25A1	SLC25A1	0.80206142765	0.00217108961739	0.422517425949	12.889401904	0.5	1e-10	1e-10	170	184.0	187
6591	SLC25A1	SLC25A1	NA	NA	NA	12.889401904	0.5	1e-10	1e-10	170	184.0	187
6592	DUSP5	DUSP5	NA	NA	NA	0.00165292261161	0.5	1e-10	1e-10	4	4.0	4
6593	BMPR2	BMPR2	-0.802000148758	-0.381116232736	0.422552872196	0.000389681503438	0.5	1e-10	1e-10	22	23.0	23
6594	C22orf15	C22orf15	-0.801745831966	-19.6163729783	0.422699998172	1.65162967723e-07	0.5	1e-10	1e-10	1	1.0	1
6595	PPP6C	PPP6C	-0.801623547376	-0.0682877455679	0.422770752274	0.013408660751	0.5	1e-10	1e-10	77	78.0	78
6596	C19orf83	C19orf83	0.801290228994	0.286176596594	0.422963646157	0.000864810143373	0.5	1e-10	1e-10	18	18.0	18
6597	ZNF43	ZNF43	0.801234271979	0.447868136615	0.422996033959	0.000357122067393	0.5	1e-10	1e-10	46	46.0	46
6598	FBXO4	FBXO4	0.801159682106	0.235261106457	0.423039208677	0.00109030938654	0.5	1e-10	1e-10	52	53.0	55
6599	ARHGAP35	ARHGAP35	NA	NA	NA	2.83938669794e-06	0.5	1e-10	1e-10	1	1.0	1
6600	LEPROTL1	LEPROTL1	-0.800984300788	-0.0463159695781	0.423140734487	0.0315173707117	0.5	1e-10	1e-10	22	22.0	22
6601	KIAA0391	KIAA0391	-0.800840891203	-0.0615912691593	0.423223762903	0.0156780791053	0.5	1e-10	1e-10	103	105.0	107
6602	PCSK4	PCSK4	0.80064687077	0.28429740723	0.423336108156	0.000861333940945	0.5	1e-10	1e-10	25	30.0	31
6603	AMPD3	AMPD3	0.800618134257	0.0592427552074	0.42335274918	0.0184501008567	0.5	1e-10	1e-10	28	28.0	28
6604	CACNA1H	CACNA1H	NA	NA	NA	1.41897896713e-06	0.5	1e-10	1e-10	1	6.0	6
6605	ACAT1	ACAT1	-0.800212343309	-0.0366811457106	0.423587779491	0.0525752416178	0.5	1e-10	1e-10	41	41.0	42
6606	MPRIP	MPRIP	0.800128489517	0.0593277058284	0.423636356337	0.0179625230346	0.5	1e-10	1e-10	58	58.0	59
6607	SYF2	SYF2	0.800088204932	0.397496914702	0.423659694522	0.000391609573488	0.5	1e-10	1e-10	21	21.0	22
6608	CAV3	CAV3	-0.799846053123	-73.493197123	0.423799996879	1.17836783193e-08	0.5	1e-10	1e-10	1	1.0	1
6609	KIAA1549	KIAA1549	NA	NA	NA	1.45587422983e-07	0.5	1e-10	1e-10	1	1.0	1
6610	E2F5	E2F5	0.799760836367	0.747896219603	0.423849377791	0.000104850816913	0.5	1e-10	1e-10	39	39.0	39
6611	STXBP2	STXBP2	-0.799456104073	-0.181485497952	0.42402598983	0.00187960847644	0.5	1e-10	1e-10	10	14.0	14
6612	ANG	ANG	-0.799298263129	-1.1931125983	0.424117485766	4.45917908964e-05	0.5	1e-10	1e-10	3	3.0	3
6613	ORC6	ORC6	NA	NA	NA	2.54110724703e-06	0.5	1e-10	1e-10	4	4.0	4
6614	ORC6	ORC6	NA	NA	NA	2.54110724703e-06	0.5	1e-10	1e-10	4	4.0	4
6615	RPA3-AS1	RPA3-AS1	0.799214733882	0.289865082119	0.424165909981	0.000717237243704	0.5	1e-10	1e-10	20	20.0	21
6616	SLC39A11	SLC39A11	0.798644464988	0.24812952691	0.424496597006	0.00100403125041	0.5	1e-10	1e-10	12	12.0	12
6617	SULT1C2	SULT1C2	0.798627303165	0.0874330790238	0.424506551124	0.00909639031978	0.5	1e-10	1e-10	5	5.0	5
6618	NR1D1	NR1D1	0.7984780741	0.0181123878751	0.424593111999	0.194262192513	0.5	1e-10	1e-10	2	2.0	2
6619	ZNF653	ZNF653	NA	NA	NA	2.50103965341e-08	0.5	1e-10	1e-10	1	1.0	1
6620	PCBD2	PCBD2	NA	NA	NA	1.70283781408e-06	0.5	1e-10	1e-10	5	5.0	5
6621	CSMD2	CSMD2	-0.798044065759	-1.57389539584	0.424844918774	3.20372931124e-05	0.5	1e-10	1e-10	47	48.0	50
6622	CSMD2	CSMD2	NA	NA	NA	3.20372931124e-05	0.5	1e-10	1e-10	47	48.0	50
6623	PDE6D	PDE6D	NA	NA	NA	5.11444095269e-07	0.5	1e-10	1e-10	2	2.0	2
6624	PDE6D	PDE6D	NA	NA	NA	5.11444095269e-07	0.5	1e-10	1e-10	2	2.0	2
6625	IGDCC4	IGDCC4	-0.797937779057	-0.809398305436	0.424906598425	0.00011247192321	0.5	1e-10	1e-10	7	7.0	8
6626	IGDCC4	IGDCC4	NA	NA	NA	0.00011247192321	0.5	1e-10	1e-10	7	7.0	8
6627	CENPK	CENPK	0.797894170075	0.323347699465	0.424931906837	0.000564741206603	0.5	1e-10	1e-10	32	32.0	32
6628	DDA1	DDA1	-0.797749202509	-0.234578878363	0.425016044892	0.00117425336919	0.5	1e-10	1e-10	23	23.0	23
6629	PGAM1	PGAM1	0.797745214329	0.0626923433962	0.425018359738	0.0190815180305	0.5	1e-10	1e-10	16	16.0	16
6630	MARCH2	MARCH2	-0.797677514483	-0.00373804612807	0.425057655664	4.01272465741	0.5	1e-10	1e-10	110	115.0	115
6631	KRT222	KRT222	-0.797456286417	-0.11753381246	0.425186080822	0.00411080334747	0.5	1e-10	1e-10	112	115.0	121
6632	SRSF12	SRSF12	-0.797432303429	-10.1250415792	0.425200004554	6.25013297373e-07	0.5	1e-10	1e-10	1	1.0	1
6633	NPIPB7	NPIPB7	-0.797421384531	-0.705741253464	0.425206343794	0.000122138445121	0.5	1e-10	1e-10	36	36.0	37
6634	ITGA2B	ITGA2B	-0.79726010561	-11.0537391405	0.425299984746	5.64028072985e-07	0.5	1e-10	1e-10	1	1.0	1
6635	FBXO44	FBXO44	0.79718541995	0.492304379501	0.425343352436	0.000272467392797	0.5	1e-10	1e-10	13	13.0	13
6636	GUCY1A2	GUCY1A2	0.797149336589	0.412266500916	0.42536430587	0.000378468283046	0.5	1e-10	1e-10	20	20.0	20
6637	ZNF25	ZNF25	-0.797119577551	-0.0466331851691	0.425381587254	0.030717119605	0.5	1e-10	1e-10	38	38.0	44
6638	B3GNT3	B3GNT3	-0.79687921748	-3.72012982701	0.425521181884	4.61168270761e-06	0.5	1e-10	1e-10	3	3.0	3
6639	ADAT1	ADAT1	-0.796854274352	-0.0309149882626	0.42553566971	0.0684754685491	0.5	1e-10	1e-10	37	37.0	37
6640	ADAT1	ADAT1	NA	NA	NA	0.0684754685491	0.5	1e-10	1e-10	37	37.0	37
6641	RHEBL1	RHEBL1	NA	NA	NA	1.92455218913e-06	0.5	1e-10	1e-10	7	7.0	7
6642	HOMER2	HOMER2	-0.796281602636	-1.17382189551	0.425868376315	4.32343294632e-05	0.5	1e-10	1e-10	12	12.0	12
6643	HOMER2	HOMER2	NA	NA	NA	4.32343294632e-05	0.5	1e-10	1e-10	12	12.0	12
6644	PFKP	PFKP	0.796271996624	0.115866522157	0.425873958439	0.00542084087748	0.5	1e-10	1e-10	23	24.0	25
6645	TXLNA	TXLNA	0.796159699163	0.422383650284	0.425939218489	0.000415970814336	0.5	1e-10	1e-10	7	7.0	7
6646	RGS2	RGS2	NA	NA	NA	0.0413085845678	0.5	1e-10	1e-10	8	8.0	8
6647	CRY1	CRY1	-0.795683533121	-0.289101923327	0.426216000341	0.000728265876617	0.5	1e-10	1e-10	34	34.0	34
6648	MAGOHB	MAGOHB	0.79567036372	0.258094134974	0.426223656831	0.000900853544104	0.5	1e-10	1e-10	17	18.0	18
6649	BMPR1A	BMPR1A	0.795450334658	0.0737856984374	0.426351590274	0.0114988978732	0.5	1e-10	1e-10	22	22.0	23
6650	UHRF1BP1	UHRF1BP1	-0.795366144945	-0.0293894554721	0.426400547367	0.0713491589228	0.5	1e-10	1e-10	110	112.0	113
6651	TCAIM	TCAIM	0.795166472402	0.348375814987	0.426516671895	0.000407145754204	0.5	1e-10	1e-10	47	47.0	48
6652	CCP110	CCP110	0.794878362625	0.803651444585	0.426684261791	8.11234564288e-05	0.5	1e-10	1e-10	26	28.0	28
6653	COL27A1	COL27A1	NA	NA	NA	0.00403635818474	0.5	1e-10	1e-10	45	45.0	47
6654	TRDMT1	TRDMT1	-0.794390776104	-0.207960802742	0.42696797229	0.00147840694394	0.5	1e-10	1e-10	68	68.0	69
6655	TMED2	TMED2	-0.794079976631	-0.037287688378	0.427148873604	0.0416731448559	0.5	1e-10	1e-10	42	42.0	45
6656	PTPRG	PTPRG	0.794021662289	0.0509432558857	0.427182820532	0.0222974223012	0.5	1e-10	1e-10	54	54.0	54
6657	ITGA3	ITGA3	NA	NA	NA	2.76159567163e-06	0.5	1e-10	1e-10	3	3.0	3
6658	ZNF211	ZNF211	0.793573186618	0.0620142003759	0.427443947276	0.0183730223281	0.5	1e-10	1e-10	75	75.0	78
6659	MGRN1	MGRN1	0.793420446608	0.0203198766931	0.427532901976	0.153336068362	0.5	1e-10	1e-10	85	85.0	86
6660	MGRN1	MGRN1	NA	NA	NA	0.153336068362	0.5	1e-10	1e-10	85	85.0	86
6661	ESD	ESD	NA	NA	NA	4.42744616763e-05	0.5	1e-10	1e-10	19	19.0	19
6662	USP24	USP24	-0.793194145083	-0.0424559045777	0.427664718199	0.0334626582065	0.5	1e-10	1e-10	23	24.0	24
6663	USP24	USP24	NA	NA	NA	0.0334626582065	0.5	1e-10	1e-10	23	24.0	24
6664	LCN12	LCN12	NA	NA	NA	6.12897610898e-09	0.5	1e-10	1e-10	1	1.0	1
6665	NAA11	NAA11	-0.793030340672	-1.33564755699	0.427760145836	4.58889278468e-05	0.5	1e-10	1e-10	66	66.0	66
6666	FAM86B2	FAM86B2	0.792982770672	2.76587678504	0.427787861044	7.95210960409e-06	0.5	1e-10	1e-10	23	23.0	23
6667	ING2	ING2	-0.792937012895	-0.503748930666	0.427814521401	0.000317301255325	0.5	1e-10	1e-10	17	18.0	18
6668	HRH2	HRH2	NA	NA	NA	1.37910484501e-06	0.5	1e-10	1e-10	6	6.0	6
6669	UTP20	UTP20	-0.792853350569	-2.30884826192	0.427863269004	1.12618447303e-05	0.5	1e-10	1e-10	20	20.0	20
6670	MAP3K3	MAP3K3	0.792653651237	0.0348883646664	0.427979641066	0.0489223218712	0.5	1e-10	1e-10	64	64.0	64
6671	NR4A3	NR4A3	NA	NA	NA	0.00141645061177	0.5	1e-10	1e-10	10	10.0	10
6672	FKBP1C	FKBP1C	0.792145093562	2.62418847366	0.428276079303	8.68333148594e-06	0.5	1e-10	1e-10	4	4.0	5
6673	SORBS3	SORBS3	NA	NA	NA	0.00069258348179	0.5	1e-10	1e-10	1	1.0	1
6674	RGS11	RGS11	-0.791888790357	-0.0350058356752	0.428425523696	0.0628647562368	0.5	1e-10	1e-10	8	16.0	16
6675	RGS11	RGS11	NA	NA	NA	0.0628647562368	0.5	1e-10	1e-10	8	16.0	16
6676	WDR65	WDR65	-0.791835787104	-0.105645499807	0.428456432435	0.00574407663329	0.5	1e-10	1e-10	71	72.0	73
6677	SP100	SP100	0.791767472507	0.914346422269	0.428496271869	7.80473384123e-05	0.5	1e-10	1e-10	3	3.0	3
6678	SP100	SP100	NA	NA	NA	7.80473384123e-05	0.5	1e-10	1e-10	3	3.0	3
6679	FAM110B	FAM110B	NA	NA	NA	1.66870328507e-07	0.5	1e-10	1e-10	1	1.0	1
6680	LDOC1L	LDOC1L	-0.791335056731	-0.14415186985	0.428748496356	0.0029628779302	0.5	1e-10	1e-10	21	21.0	21
6681	PPP1R14C	PPP1R14C	-0.791191681527	-0.895357897308	0.428832144964	7.88228032385e-05	0.5	1e-10	1e-10	19	19.0	19
6682	CCSAP	CCSAP	NA	NA	NA	4.13994698784e-07	0.5	1e-10	1e-10	2	2.0	2
6683	SLC25A51	SLC25A51	0.790960044198	0.0577172811664	0.428967307908	0.0178874258781	0.5	1e-10	1e-10	79	83.0	83
6684	NUBP2	NUBP2	0.790873843695	0.337658822518	0.429017613178	0.000585528223229	0.5	1e-10	1e-10	45	57.0	57
6685	NUBP2	NUBP2	NA	NA	NA	0.000585528223229	0.5	1e-10	1e-10	45	57.0	57
6686	HECTD1	HECTD1	0.790709091728	0.257883694032	0.429113769401	0.000956876808175	0.5	1e-10	1e-10	16	16.0	16
6687	TSPAN17	TSPAN17	-0.790697330461	-0.0916776951613	0.429120634254	0.00735692935624	0.5	1e-10	1e-10	18	18.0	18
6688	AZU1	AZU1	0.790233391305	8.68533387667	0.429391478607	8.59676224342e-07	0.5	1e-10	1e-10	3	5.0	5
6689	TMCC1	TMCC1	NA	NA	NA	1.52558642058e-05	0.5	1e-10	1e-10	6	8.0	10
6690	GMDS	GMDS	NA	NA	NA	1.1591591131e-06	0.5	1e-10	1e-10	6	6.0	6
6691	OS9	OS9	0.790056898729	0.0361585407087	0.429494539786	0.0450677133347	0.5	1e-10	1e-10	16	16.0	16
6692	SERF1B	SERF1B	0.789964857124	0.794497342236	0.429548292317	0.000100138496367	0.5	1e-10	1e-10	49	50.0	57
6693	HSPA12A	HSPA12A	-0.789898503547	-0.0103943047607	0.4295870454	0.545908356733	0.5	1e-10	1e-10	65	69.0	69
6694	RASGEF1C	RASGEF1C	-0.789648808919	-0.820191947307	0.429732895023	9.59459395262e-05	0.5	1e-10	1e-10	28	29.0	31
6695	HOXB7	HOXB7	NA	NA	NA	0.000113170235182	0.5	1e-10	1e-10	3	3.0	3
6696	DNAH10	DNAH10	0.78918549266	1.16300499194	0.430003599791	5.42889335202e-05	0.5	1e-10	1e-10	144	146.0	153
6697	CUX1	CUX1	-0.789065455795	-0.524822169286	0.43007375065	0.00022568523244	0.5	1e-10	1e-10	22	22.0	23
6698	KCNJ11	KCNJ11	-0.789016042218	-1.54521807047	0.430102630416	2.62221143881e-05	0.5	1e-10	1e-10	10	10.0	10
6699	GSTT2	GSTT2	0.788831820719	0.018505985237	0.430210308599	0.182399094582	0.5	1e-10	1e-10	139	149.0	155
6700	KLRG2	KLRG2	0.788665591441	0.902935810984	0.43030748369	8.3224677447e-05	0.5	1e-10	1e-10	54	54.0	54
6701	PEX11G	PEX11G	0.788647487655	0.062237566474	0.430318067656	0.0159665205556	0.5	1e-10	1e-10	36	36.0	36
6702	CLINT1	CLINT1	0.78858927248	0.123980508721	0.430352102854	0.00376137774632	0.5	1e-10	1e-10	60	60.0	60
6703	SMARCB1	SMARCB1	0.788537935784	0.0160823043614	0.430382117882	0.21723725933	0.5	1e-10	1e-10	61	61.0	61
6704	NHSL1	NHSL1	0.788388766668	0.69248398167	0.430469339489	0.000131761481221	0.5	1e-10	1e-10	15	15.0	16
6705	PRR13	PRR13	-0.788218037163	-0.0150098337031	0.430569180395	0.264973021206	0.5	1e-10	1e-10	31	31.0	33
6706	PROX1	PROX1	NA	NA	NA	6.51880589554e-06	0.5	1e-10	1e-10	3	3.0	3
6707	LIN37	LIN37	0.787914308119	0.412792259006	0.430746831315	0.000406466381495	0.5	1e-10	1e-10	12	12.0	12
6708	DEK	DEK	0.787896284907	0.309030339798	0.430757374416	0.000601975289893	0.5	1e-10	1e-10	21	21.0	21
6709	HTR2B	HTR2B	0.787842148449	0.184418020319	0.43078904371	0.00175690521954	0.5	1e-10	1e-10	69	69.0	69
6710	TRAF6	TRAF6	NA	NA	NA	6.29469178351e-06	0.5	1e-10	1e-10	4	4.0	4
6711	SPDYA	SPDYA	NA	NA	NA	1.48806211706e-05	0.5	1e-10	1e-10	17	17.0	17
6712	SPDYA	SPDYA	NA	NA	NA	1.48806211706e-05	0.5	1e-10	1e-10	17	17.0	17
6713	RAB1B	RAB1B	0.787022998676	0.00597054169064	0.431268403071	1.71395249195	0.5	1e-10	1e-10	69	69.0	69
6714	CCNK	CCNK	-0.787010182898	-0.495772905341	0.43127590521	0.000247389638241	0.5	1e-10	1e-10	13	13.0	13
6715	STK10	STK10	-0.786931926842	-0.0710639098821	0.431321716618	0.0128273630617	0.5	1e-10	1e-10	107	108.0	113
6716	PRKACB	PRKACB	NA	NA	NA	6.9071047115e-07	0.5	1e-10	1e-10	3	3.0	3
6717	LANCL1	LANCL1	NA	NA	NA	4.96468675166e-06	0.5	1e-10	1e-10	2	2.0	2
6718	LANCL1	LANCL1	NA	NA	NA	4.96468675166e-06	0.5	1e-10	1e-10	2	2.0	2
6719	DPAGT1	DPAGT1	0.786451863629	0.651679885572	0.431602809278	0.000142417458228	0.5	1e-10	1e-10	21	21.0	21
6720	ANXA3	ANXA3	0.786339469116	0.0115261435048	0.431668635264	0.48394654766	0.5	1e-10	1e-10	32	32.0	34
6721	HMGCLL1	HMGCLL1	NA	NA	NA	1.41923750602e-05	0.5	1e-10	1e-10	10	10.0	10
6722	LTBP4	LTBP4	NA	NA	NA	0.000776827587667	0.5	1e-10	1e-10	4	4.0	4
6723	P2RX7	P2RX7	-0.78616920664	-0.45721985414	0.431768363808	0.000222988783506	0.5	1e-10	1e-10	44	44.0	44
6724	PSMG4	PSMG4	-0.786158941839	-0.999050808487	0.431774376679	5.9005595848e-05	0.5	1e-10	1e-10	23	23.0	23
6725	ARSK	ARSK	NA	NA	NA	1.23750988119e-05	0.5	1e-10	1e-10	30	30.0	31
6726	TEFM	TEFM	0.785826692271	0.28404209216	0.431969026604	0.000739411075832	0.5	1e-10	1e-10	82	83.0	84
6727	SLITRK6	SLITRK6	-0.785642331849	-3.66858394652	0.432077056925	4.43618420956e-06	0.5	1e-10	1e-10	16	16.0	17
6728	CPEB2	CPEB2	0.785589458289	1.07840195008	0.432108042318	4.81991333671e-05	0.5	1e-10	1e-10	15	15.0	15
6729	NBEA	NBEA	0.785533175251	2.8275054872	0.432141027174	7.91179058143e-06	0.5	1e-10	1e-10	17	17.0	17
6730	RPS6KA4	RPS6KA4	NA	NA	NA	3.76927237256e-05	0.5	1e-10	1e-10	5	5.0	5
6731	GP6	GP6	0.785312049917	2.90217023485	0.432270632512	7.50829689747e-06	0.5	1e-10	1e-10	27	28.0	31
6732	SP6	SP6	NA	NA	NA	0.000190854910596	0.5	1e-10	1e-10	2	2.0	2
6733	MRPL10	MRPL10	0.784909561286	0.0303344111974	0.432506595746	0.0631720858251	0.5	1e-10	1e-10	38	38.0	38
6734	YKT6	YKT6	-0.784874919118	-0.337254237037	0.43252690857	0.000501521678789	0.5	1e-10	1e-10	3	3.0	3
6735	SPINT1	SPINT1	NA	NA	NA	0.000123300503571	0.5	1e-10	1e-10	10	10.0	10
6736	SPINT1	SPINT1	NA	NA	NA	0.000123300503571	0.5	1e-10	1e-10	10	10.0	10
6737	HAGHL	HAGHL	0.784469362442	1.95182115266	0.432764752355	1.686515356e-05	0.5	1e-10	1e-10	20	31.0	31
6738	AMY2A	AMY2A	0.784391953473	0.00292261483808	0.432810158415	7.83090524966	0.5	1e-10	1e-10	3	3.0	4
6739	AMY2A	AMY2A	NA	NA	NA	7.83090524966	0.5	1e-10	1e-10	3	3.0	4
6740	KRT71	KRT71	-0.784168250252	-0.00524370093422	0.432941392321	2.29607512203	0.5	1e-10	1e-10	17	17.0	18
6741	PARP14	PARP14	0.783972008263	0.010561609093	0.433056535248	0.455649654168	0.5	1e-10	1e-10	130	130.0	131
6742	VPS39	VPS39	-0.783835253303	-0.728561248626	0.43313678526	0.000126116995094	0.5	1e-10	1e-10	10	10.0	10
6743	VPS39	VPS39	NA	NA	NA	0.000126116995094	0.5	1e-10	1e-10	10	10.0	10
6744	SLC13A2	SLC13A2	-0.783694726337	-0.0398262703955	0.433219257707	0.0409313459996	0.5	1e-10	1e-10	74	75.0	77
6745	AGAP3	AGAP3	-0.783564992128	-0.352909025506	0.433295404166	0.000472112513485	0.5	1e-10	1e-10	18	19.0	19
6746	C8orf34	C8orf34	0.783449548311	11.913304125	0.433363169503	4.45280882673e-07	0.5	1e-10	1e-10	25	25.0	25
6747	TXNRD2	TXNRD2	0.783350164304	0.0790884626862	0.433421512666	0.012080156869	0.5	1e-10	1e-10	105	113.0	114
6748	ULK1	ULK1	NA	NA	NA	1.00168624543e-05	0.5	1e-10	1e-10	3	4.0	5
6749	FDPS	FDPS	NA	NA	NA	0.000309842384867	0.5	1e-10	1e-10	4	4.0	4
6750	FDPS	FDPS	NA	NA	NA	0.000309842384867	0.5	1e-10	1e-10	4	4.0	4
6751	BRSK2	BRSK2	-0.782629230046	-1.11287879919	0.433844871513	5.60362586059e-05	0.5	1e-10	1e-10	31	31.0	34
6752	ARF3	ARF3	-0.782381843524	-0.229133461431	0.433990200953	0.00116829871539	0.5	1e-10	1e-10	13	13.0	13
6753	WDR70	WDR70	-0.782295305647	-1.09645358669	0.434041045051	5.08078239942e-05	0.5	1e-10	1e-10	9	9.0	9
6754	HOXD13	HOXD13	0.7820146544	0.300462502911	0.434205961375	0.000612527121449	0.5	1e-10	1e-10	94	94.0	95
6755	IFT52	IFT52	-0.78193793665	-0.103435908986	0.434251048571	0.00640348791637	0.5	1e-10	1e-10	57	57.0	58
6756	PLEKHA5	PLEKHA5	NA	NA	NA	8.90016604896e-08	0.5	1e-10	1e-10	1	2.0	2
6757	PLA2R1	PLA2R1	-0.781816835211	-0.137861534109	0.434322225665	0.00304532047497	0.5	1e-10	1e-10	31	31.0	36
6758	PLA2R1	PLA2R1	NA	NA	NA	0.00304532047497	0.5	1e-10	1e-10	31	31.0	36
6759	KRT31	KRT31	NA	NA	NA	18.4454484475	0.5	1e-10	1e-10	35	35.0	35
6760	TYMP	TYMP	NA	NA	NA	0.355676758066	0.5	1e-10	1e-10	6	6.0	6
6761	C1orf53	C1orf53	0.781694780881	0.170326018349	0.434393969638	0.00219905597445	0.5	1e-10	1e-10	42	42.0	42
6762	FAHD2A	FAHD2A	NA	NA	NA	6.94060261162e-07	0.5	1e-10	1e-10	6	6.0	6
6763	SERPINB9	SERPINB9	0.781438122801	0.0594021996472	0.434544856509	0.0200260337952	0.5	1e-10	1e-10	33	34.0	34
6764	PHKG1	PHKG1	-0.781290112335	-0.439593334321	0.434631884229	0.000355482068038	0.5	1e-10	1e-10	12	12.0	12
6765	WDR37	WDR37	0.781214485788	0.237865105354	0.43467635528	0.000990457121777	0.5	1e-10	1e-10	45	45.0	45
6766	FAM98B	FAM98B	NA	NA	NA	6.14769113103e-09	0.5	1e-10	1e-10	2	2.0	3
6767	FAM98B	FAM98B	NA	NA	NA	6.14769113103e-09	0.5	1e-10	1e-10	2	2.0	3
6768	DFFA	DFFA	-0.781078763547	-0.262139825113	0.434756171288	0.000873275312651	0.5	1e-10	1e-10	18	18.0	18
6769	DBX2	DBX2	-0.780966586577	-2.62048843033	0.434822147097	8.53418168878e-06	0.5	1e-10	1e-10	5	5.0	5
6770	GLIPR2	GLIPR2	NA	NA	NA	0.000968230433526	0.5	1e-10	1e-10	14	14.0	14
6771	DERA	DERA	NA	NA	NA	1.54701951701e-08	0.5	1e-10	1e-10	1	1.0	1
6772	ANKRD9	ANKRD9	-0.780661091144	-0.23360949904	0.435001850611	0.0011166846163	0.5	1e-10	1e-10	26	26.0	26
6773	NAV2	NAV2	NA	NA	NA	0.000283899504869	0.5	1e-10	1e-10	18	18.0	18
6774	ALOX5	ALOX5	0.780433445658	0.0422945382672	0.435135787828	0.0317201614351	0.5	1e-10	1e-10	18	19.0	19
6775	ZNF90	ZNF90	0.780353144967	0.895302222549	0.435183039122	0.000103902581081	0.5	1e-10	1e-10	49	53.0	53
6776	ARHGAP26	ARHGAP26	-0.780291449804	-0.396098611653	0.435219344385	0.000417343185353	0.5	1e-10	1e-10	50	53.0	54
6777	TMEM165	TMEM165	-0.78020890208	-0.0304261677027	0.435267923324	0.060007233675	0.5	1e-10	1e-10	59	59.0	60
6778	LXN	LXN	NA	NA	NA	0.000294632220114	0.5	1e-10	1e-10	5	5.0	5
6779	METTL17	METTL17	-0.780169400181	-0.414226263824	0.435291171109	0.000364237639333	0.5	1e-10	1e-10	21	22.0	22
6780	RAB2A	RAB2A	-0.77996201301	-0.0190288244257	0.435413235027	0.154542538837	0.5	1e-10	1e-10	85	85.0	85
6781	LACE1	LACE1	-0.779664492441	-3.71094199386	0.435588384135	4.06031297653e-06	0.5	1e-10	1e-10	16	16.0	16
6782	MBD3	MBD3	NA	NA	NA	1.46726930596e-06	0.5	1e-10	1e-10	1	1.0	1
6783	EFS	EFS	NA	NA	NA	7.39075044505e-05	0.5	1e-10	1e-10	7	7.0	7
6784	NANOS3	NANOS3	-0.779217562774	-6.49611520961	0.435851566113	1.74041275087e-06	0.5	1e-10	1e-10	23	24.0	25
6785	PISD	PISD	-0.779147511558	-0.0130700690337	0.435892825248	0.334766109881	0.5	1e-10	1e-10	142	144.0	146
6786	HARS	HARS	NA	NA	NA	2.11531864355e-05	0.5	1e-10	1e-10	3	3.0	3
6787	SCLT1	SCLT1	NA	NA	NA	6.44573208104e-07	0.5	1e-10	1e-10	12	12.0	12
6788	HSPBAP1	HSPBAP1	-0.779123051063	-0.110690327545	0.435907232651	0.00455427711482	0.5	1e-10	1e-10	59	60.0	60
6789	ZNF286B	ZNF286B	-0.778929926287	-0.843156654828	0.436020994134	9.71537026051e-05	0.5	1e-10	1e-10	30	32.0	34
6790	ALDH5A1	ALDH5A1	-0.778475092199	-0.161416997985	0.436288984908	0.00240869687861	0.5	1e-10	1e-10	23	23.0	23
6791	TMEM55B	TMEM55B	NA	NA	NA	1.21381638482e-05	0.5	1e-10	1e-10	2	2.0	2
6792	GSTA4	GSTA4	0.777980359407	0.837113292095	0.436580591979	8.50483604927e-05	0.5	1e-10	1e-10	7	7.0	8
6793	CDK8	CDK8	-0.777965503624	-0.592841343186	0.436589350061	0.000177217342623	0.5	1e-10	1e-10	25	25.0	25
6794	CH25H	CH25H	NA	NA	NA	0.000186177420424	0.5	1e-10	1e-10	6	6.0	6
6795	ANKRD24	ANKRD24	-0.77743969049	-5.50702300079	0.436899403253	1.91012247728e-06	0.5	1e-10	1e-10	13	18.0	18
6796	CCDC183	CCDC183	0.77743132709	0.0848559860776	0.436904335875	0.0142787145031	0.5	1e-10	1e-10	69	106.0	119
6797	RNH1	RNH1	-0.776460841629	-0.0136624021067	0.437476933042	0.256792676203	0.5	1e-10	1e-10	41	54.0	55
6798	HK1	HK1	NA	NA	NA	0.00349674609817	0.5	1e-10	1e-10	7	7.0	8
6799	SERPINI1	SERPINI1	0.775979850004	0.277299338252	0.437760883417	0.000870878687879	0.5	1e-10	1e-10	11	11.0	11
6800	ETS2	ETS2	-0.77597721356	-0.00931964830869	0.437762440117	0.723405496608	0.5	1e-10	1e-10	78	78.0	79
6801	OR2K2	OR2K2	-0.775891209142	-2.95470770374	0.437813223559	6.40527001015e-06	0.5	1e-10	1e-10	14	14.0	14
6802	C6orf62	C6orf62	-0.775178606589	-0.0103398974528	0.43823412777	0.485866247051	0.5	1e-10	1e-10	107	108.0	109
6803	IDH1	IDH1	NA	NA	NA	0.00272209275074	0.5	1e-10	1e-10	3	3.0	3
6804	POGLUT1	POGLUT1	0.774839340313	0.0281587878188	0.438434599745	0.0830376844408	0.5	1e-10	1e-10	145	145.0	147
6805	TIMP2	TIMP2	0.774587038523	0.010715802046	0.438583718699	0.628434671011	0.5	1e-10	1e-10	21	25.0	25
6806	TOR4A	TOR4A	-0.774410130698	-0.367400880285	0.438688294633	0.000599056678711	0.5	1e-10	1e-10	15	22.0	23
6807	ABCB8	ABCB8	-0.7741440645	-0.196767436787	0.438845601942	0.00124801504759	0.5	1e-10	1e-10	20	20.0	20
6808	LDLR	LDLR	NA	NA	NA	0.0037778536071	0.5	1e-10	1e-10	12	12.0	12
6809	PURA	PURA	0.773980532416	0.847440209848	0.438942303705	7.34426643635e-05	0.5	1e-10	1e-10	25	25.0	26
6810	MAP3K5	MAP3K5	NA	NA	NA	4.68945400883e-08	0.5	1e-10	1e-10	1	1.0	1
6811	OSBPL7	OSBPL7	-0.773708271065	-0.797283278013	0.439103327721	9.10945035206e-05	0.5	1e-10	1e-10	21	21.0	21
6812	TSEN34	TSEN34	NA	NA	NA	0.00261252832403	0.5	1e-10	1e-10	13	13.0	13
6813	NT5E	NT5E	-0.77363131658	-0.0429407440732	0.439148847199	0.0267354675859	0.5	1e-10	1e-10	71	71.0	71
6814	ADAMTSL1	ADAMTSL1	NA	NA	NA	0.000532494990149	0.5	1e-10	1e-10	8	8.0	8
6815	CDC16	CDC16	-0.773405783491	-0.0149029264666	0.439282268267	0.283207009581	0.5	1e-10	1e-10	68	69.0	69
6816	RSPRY1	RSPRY1	-0.773271859758	-0.189130179016	0.439361506004	0.00160972846432	0.5	1e-10	1e-10	64	64.0	64
6817	PTPRS	PTPRS	0.773231552163	0.0595734948748	0.43938535613	0.0180620281719	0.5	1e-10	1e-10	16	16.0	16
6818	SLC2A8	SLC2A8	NA	NA	NA	0.0241304015101	0.5	1e-10	1e-10	100	100.0	100
6819	PTCH2	PTCH2	NA	NA	NA	1.11127644094e-05	0.5	1e-10	1e-10	3	3.0	3
6820	ALKBH1	ALKBH1	NA	NA	NA	1.46772874022e-05	0.5	1e-10	1e-10	35	35.0	35
6821	LEMD2	LEMD2	-0.772502641186	-0.0421615734238	0.439816783195	0.0331617184703	0.5	1e-10	1e-10	31	31.0	31
6822	PLN	PLN	0.772242936079	0.0185121376973	0.4399705559	0.156634149638	0.5	1e-10	1e-10	21	21.0	21
6823	RBPMS	RBPMS	0.771763315176	0.227797807916	0.440254622932	0.0011361598912	0.5	1e-10	1e-10	10	10.0	10
6824	CCDC74B	CCDC74B	0.771665109912	34.915086918	0.440312800336	5.04699842473e-08	0.5	1e-10	1e-10	3	3.0	4
6825	CCDC74B	CCDC74B	NA	NA	NA	5.04699842473e-08	0.5	1e-10	1e-10	3	3.0	4
6826	IK	IK	0.771658999106	0.0139384442069	0.440316420562	0.29734749313	0.5	1e-10	1e-10	55	56.0	57
6827	RINL	RINL	0.771648571272	0.407625673288	0.440322598363	0.000386075681318	0.5	1e-10	1e-10	37	37.0	37
6828	SORL1	SORL1	0.771438420328	1.06198721351	0.440447109482	5.39272370712e-05	0.5	1e-10	1e-10	11	12.0	12
6829	TBRG4	TBRG4	-0.771306308435	-0.0360759908437	0.440525394028	0.0433355180364	0.5	1e-10	1e-10	66	67.0	70
6830	ARHGAP17	ARHGAP17	-0.771238023403	-0.117418359917	0.440565860301	0.00412252338503	0.5	1e-10	1e-10	18	18.0	18
6831	ATP2A2	ATP2A2	-0.771046788747	-0.0603198470164	0.440679198877	0.0146354701683	0.5	1e-10	1e-10	31	31.0	31
6832	RABEP1	RABEP1	0.770911361438	0.121922602959	0.440759472357	0.00406427332904	0.5	1e-10	1e-10	93	93.0	94
6833	C9orf141	C9orf141	NA	NA	NA	7.87441375391e-05	0.5	1e-10	1e-10	17	18.0	18
6834	RASGRP2	RASGRP2	NA	NA	NA	0.00018597946633	0.5	1e-10	1e-10	5	5.0	5
6835	ATP6V1D	ATP6V1D	-0.769957819779	-0.0985727562471	0.441324913956	0.0105439827118	0.5	1e-10	1e-10	31	31.0	31
6836	ARRB1	ARRB1	-0.769919029751	-0.0473580166751	0.441347924885	0.0342597510569	0.5	1e-10	1e-10	89	89.0	90
6837	PDE3B	PDE3B	NA	NA	NA	0.000135588846177	0.5	1e-10	1e-10	16	16.0	16
6838	AVL9	AVL9	NA	NA	NA	1.16918312232e-08	0.5	1e-10	1e-10	6	6.0	8
6839	UTS2	UTS2	-0.76956667284	-0.287407066954	0.441556980691	0.000839462385975	0.5	1e-10	1e-10	31	31.0	31
6840	CLPP	CLPP	0.769157171249	1.54267378397	0.441800012065	3.0173714155e-05	0.5	1e-10	1e-10	1	1.0	1
6841	ACOT2	ACOT2	0.769031916333	0.00487266898952	0.441874363757	2.12805266362	0.5	1e-10	1e-10	178	178.0	180
6842	TCTE1	TCTE1	NA	NA	NA	8.80473885654e-07	0.5	1e-10	1e-10	7	7.0	7
6843	BRAT1	BRAT1	NA	NA	NA	0.00011084479854	0.5	1e-10	1e-10	25	25.0	25
6844	LRRC43	LRRC43	-0.768748677217	-0.90339846976	0.442042521751	7.17565114965e-05	0.5	1e-10	1e-10	7	7.0	7
6845	FAM8A1	FAM8A1	0.7685195694	0.110291010588	0.442178568987	0.00473768085867	0.5	1e-10	1e-10	51	52.0	52
6846	TWF2	TWF2	NA	NA	NA	3.19611125733e-05	0.5	1e-10	1e-10	1	1.0	1
6847	ZNF516	ZNF516	-0.768460679795	-0.295161104549	0.442213542279	0.000680337378528	0.5	1e-10	1e-10	37	38.0	40
6848	SERP1	SERP1	-0.768251071037	-0.362879990857	0.442338037336	0.000463754318733	0.5	1e-10	1e-10	9	9.0	9
6849	RPH3AL	RPH3AL	0.768182786086	0.0533324084934	0.442378598839	0.0205678198557	0.5	1e-10	1e-10	19	24.0	25
6850	ANKRD7	ANKRD7	0.768148317089	0.179300510908	0.442399074354	0.00202089753306	0.5	1e-10	1e-10	16	16.0	19
6851	ZNF266	ZNF266	0.768119570652	0.00434628721317	0.442416150929	2.72506077737	0.5	1e-10	1e-10	171	175.0	182
6852	C17orf96	C17orf96	NA	NA	NA	4.05937961625e-07	0.5	1e-10	1e-10	2	2.0	2
6853	SBNO1	SBNO1	NA	NA	NA	4.98984585199e-06	0.5	1e-10	1e-10	8	8.0	8
6854	APBA2	APBA2	0.76748409967	15.7705722455	0.442793743303	2.54307607726e-07	0.5	1e-10	1e-10	3	3.0	3
6855	UBAC2	UBAC2	NA	NA	NA	8.64721695961e-05	0.5	1e-10	1e-10	10	11.0	11
6856	FAM212B	FAM212B	-0.766866579942	-0.248977351613	0.44316084564	0.000941850341256	0.5	1e-10	1e-10	5	5.0	5
6857	HIRA	HIRA	NA	NA	NA	2.81625557932e-10	0.5	1e-10	1e-10	1	1.0	1
6858	HIRA	HIRA	NA	NA	NA	2.81625557932e-10	0.5	1e-10	1e-10	1	1.0	1
6859	HSD3B7	HSD3B7	-0.766734908948	-0.00649756009467	0.443239143737	1.44687904582	0.5	1e-10	1e-10	116	121.0	134
6860	HSD3B7	HSD3B7	NA	NA	NA	1.44687904582	0.5	1e-10	1e-10	116	121.0	134
6861	PLEKHO2	PLEKHO2	-0.766713406619	-0.00998928982283	0.443251930838	0.53091147911	0.5	1e-10	1e-10	27	27.0	28
6862	PLEKHO2	PLEKHO2	NA	NA	NA	0.53091147911	0.5	1e-10	1e-10	27	27.0	28
6863	NR4A2	NR4A2	-0.766465295156	-0.0138647029158	0.443399494121	0.315753055433	0.5	1e-10	1e-10	65	66.0	75
6864	NR4A2	NR4A2	NA	NA	NA	0.315753055433	0.5	1e-10	1e-10	65	66.0	75
6865	ZNF232	ZNF232	0.766095576095	0.010102121921	0.443619435096	0.332979169059	0.5	1e-10	1e-10	78	82.0	85
6866	MTHFR	MTHFR	0.765582605068	0.0375939423518	0.443924697959	0.0393391143723	0.5	1e-10	1e-10	48	49.0	49
6867	ZZEF1	ZZEF1	-0.765248909002	-0.259855902232	0.444123340831	0.00111591453569	0.5	1e-10	1e-10	28	29.0	29
6868	MYO5C	MYO5C	0.765216736604	0.172939653492	0.444142495125	0.00196473050575	0.5	1e-10	1e-10	24	24.0	24
6869	MYO5C	MYO5C	NA	NA	NA	0.00196473050575	0.5	1e-10	1e-10	24	24.0	24
6870	COPZ2	COPZ2	-0.764929556866	-0.0211911914402	0.444313492545	0.122230613809	0.5	1e-10	1e-10	49	49.0	49
6871	PDS5B	PDS5B	-0.764923719292	-0.431790439366	0.444316968842	0.000289775038586	0.5	1e-10	1e-10	96	97.0	99
6872	IQCA1	IQCA1	-0.764738564896	-3.0506280255	0.444427237018	6.83325045292e-06	0.5	1e-10	1e-10	28	28.0	28
6873	IQCA1	IQCA1	NA	NA	NA	6.83325045292e-06	0.5	1e-10	1e-10	28	28.0	28
6874	GTF2F1	GTF2F1	0.764361725242	0.20680382899	0.444651711034	0.0015108884916	0.5	1e-10	1e-10	8	9.0	9
6875	ARAP1	ARAP1	-0.764205518502	-0.198830463641	0.444744778466	0.00118347719071	0.5	1e-10	1e-10	15	15.0	15
6876	VSTM5	VSTM5	0.764127000336	2.24374906475	0.444791563512	1.28593226928e-05	0.5	1e-10	1e-10	15	15.0	15
6877	RASL10B	RASL10B	-0.763928314373	-0.0128756082466	0.444909963073	0.36257496756	0.5	1e-10	1e-10	54	55.0	55
6878	AAMP	AAMP	0.763744351337	0.0440413556	0.445019605074	0.0307668080615	0.5	1e-10	1e-10	11	11.0	11
6879	ERCC6	ERCC6	-0.763644322645	-0.225025811124	0.445079228658	0.00116274238944	0.5	1e-10	1e-10	55	56.0	58
6880	HIST1H3A	HIST1H3A	0.763621095539	12.9019515867	0.44509307417	3.21291872243e-07	0.5	1e-10	1e-10	7	7.0	8
6881	NAA25	NAA25	0.763592105428	0.380447354674	0.445110355313	0.000359940326876	0.5	1e-10	1e-10	41	42.0	42
6882	KLF12	KLF12	NA	NA	NA	1.98791739425e-06	0.5	1e-10	1e-10	7	7.0	7
6883	ACIN1	ACIN1	0.76312577992	0.0623552576374	0.445388386728	0.0151518283369	0.5	1e-10	1e-10	55	58.0	60
6884	CASP4	CASP4	NA	NA	NA	0.000773723053019	0.5	1e-10	1e-10	19	19.0	19
6885	ZNF664	ZNF664	-0.763106286526	-0.408125270848	0.445400011185	0.000318077251806	0.5	1e-10	1e-10	1	1.0	1
6886	TMEM53	TMEM53	NA	NA	NA	2.56273627209e-06	0.5	1e-10	1e-10	2	2.0	3
6887	DNAJC18	DNAJC18	-0.762892596299	-0.104698957994	0.445527451993	0.00543446103397	0.5	1e-10	1e-10	29	29.0	30
6888	GRSF1	GRSF1	NA	NA	NA	2.00186997455e-05	0.5	1e-10	1e-10	8	8.0	8
6889	PRCC	PRCC	NA	NA	NA	2.42875469477e-07	0.5	1e-10	1e-10	3	3.0	3
6890	PRCC	PRCC	NA	NA	NA	2.42875469477e-07	0.5	1e-10	1e-10	3	3.0	3
6891	SCIMP	SCIMP	-0.762583342087	-0.0408430842368	0.445711922144	0.0437669958376	0.5	1e-10	1e-10	2144	2211.0	2274
6892	PHTF1	PHTF1	-0.762508099002	-0.848599411194	0.445756811229	8.54857317939e-05	0.5	1e-10	1e-10	32	32.0	32
6893	AEBP1	AEBP1	0.762460365403	0.00345286264834	0.445785289833	5.04981988739	0.5	1e-10	1e-10	64	65.0	69
6894	WIBG	WIBG	0.762352233525	0.0611204837079	0.44584980682	0.016410530452	0.5	1e-10	1e-10	40	40.0	41
6895	NTRK2	NTRK2	NA	NA	NA	0.00501096576049	0.5	1e-10	1e-10	28	28.0	28
6896	ADAMTS6	ADAMTS6	0.761716903105	0.337020500311	0.446228984727	0.000507784615206	0.5	1e-10	1e-10	9	9.0	10
6897	SYS1	SYS1	-0.761687020675	-0.610119233545	0.446246823679	0.000166776414018	0.5	1e-10	1e-10	7	7.0	7
6898	KPNA4	KPNA4	NA	NA	NA	0.000138178650074	0.5	1e-10	1e-10	14	14.0	14
6899	ITGB1	ITGB1	0.761666344472	0.0315765312371	0.446259167016	0.0620473715246	0.5	1e-10	1e-10	12	12.0	13
6900	DPY19L1	DPY19L1	-0.76162560713	-0.194568953962	0.446283487076	0.00145872655721	0.5	1e-10	1e-10	49	50.0	50
6901	HES5	HES5	0.761592044116	17.2405845877	0.446303524653	2.03679095075e-07	0.5	1e-10	1e-10	5	7.0	7
6902	PICALM	PICALM	-0.761217520183	-0.0305513308368	0.446527155285	0.0634847713578	0.5	1e-10	1e-10	5	5.0	5
6903	PDGFC	PDGFC	0.76114772069	0.16248122596	0.446568840058	0.00241808245626	0.5	1e-10	1e-10	42	42.0	44
6904	DDB2	DDB2	0.760887517553	0.027471268604	0.44672425481	0.0777222548651	0.5	1e-10	1e-10	57	59.0	61
6905	KPNA3	KPNA3	NA	NA	NA	0.00101947915825	0.5	1e-10	1e-10	23	23.0	23
6906	FAM167B	FAM167B	NA	NA	NA	0.000107473112934	0.5	1e-10	1e-10	1	1.0	1
6907	ZNF334	ZNF334	-0.759987552777	-0.0578108051456	0.447262025174	0.0175992258286	0.5	1e-10	1e-10	33	33.0	33
6908	REPIN1	REPIN1	-0.759882607903	-0.0185698002713	0.447324758522	0.175966074643	0.5	1e-10	1e-10	30	33.0	33
6909	PIAS2	PIAS2	-0.759673980442	-0.30250233786	0.447449485516	0.000599111008721	0.5	1e-10	1e-10	46	46.0	46
6910	PPP1R14B	PPP1R14B	-0.75946333781	-0.0148849267677	0.447575437327	0.262822955835	0.5	1e-10	1e-10	55	55.0	56
6911	RGS3	RGS3	NA	NA	NA	0.000658828276977	0.5	1e-10	1e-10	5	5.0	5
6912	CIB1	CIB1	0.759382441638	0.00471571798123	0.447623813799	2.76923129768	0.5	1e-10	1e-10	133	137.0	143
6913	CIB1	CIB1	NA	NA	NA	2.76923129768	0.5	1e-10	1e-10	133	137.0	143
6914	ANO5	ANO5	0.759303785489	0.337072571305	0.447670853572	0.000537483116719	0.5	1e-10	1e-10	30	30.0	31
6915	NOTCH2	NOTCH2	-0.759077193902	-0.317897848767	0.447806380828	0.000556360799968	0.5	1e-10	1e-10	11	12.0	13
6916	TRIM52	TRIM52	NA	NA	NA	2.61092776578e-05	0.5	1e-10	1e-10	9	9.0	10
6917	SOGA1	SOGA1	0.758817156322	0.369438836053	0.447961941277	0.000372707561514	0.5	1e-10	1e-10	19	19.0	19
6918	MMP7	MMP7	NA	NA	NA	0.000333177022013	0.5	1e-10	1e-10	2	2.0	2
6919	NFAT5	NFAT5	-0.758618586038	-0.593280266172	0.448080751251	0.000164887386832	0.5	1e-10	1e-10	16	17.0	17
6920	NFAT5	NFAT5	NA	NA	NA	0.000164887386832	0.5	1e-10	1e-10	16	17.0	17
6921	GLCE	GLCE	NA	NA	NA	2.12378294868e-05	0.5	1e-10	1e-10	3	3.0	3
6922	GLCE	GLCE	NA	NA	NA	2.12378294868e-05	0.5	1e-10	1e-10	3	3.0	3
6923	IRX2	IRX2	0.758431678307	0.720742146854	0.448192599556	0.00012679880156	0.5	1e-10	1e-10	39	40.0	43
6924	TMEM33	TMEM33	NA	NA	NA	2.03293299338e-06	0.5	1e-10	1e-10	4	4.0	4
6925	TBC1D2	TBC1D2	0.758423906098	0.0433727711838	0.448197250902	0.033043737328	0.5	1e-10	1e-10	276	278.0	282
6926	EXOSC6	EXOSC6	0.758386811942	0.0119498797358	0.448219450601	0.350678058505	0.5	1e-10	1e-10	66	66.0	77
6927	NMRAL1	NMRAL1	-0.758370787564	-0.0187303062383	0.448229040887	0.167101178902	0.5	1e-10	1e-10	107	108.0	108
6928	TANC1	TANC1	-0.758303467001	-0.11282971232	0.448269332236	0.00452979434622	0.5	1e-10	1e-10	23	23.0	23
6929	TANC1	TANC1	NA	NA	NA	0.00452979434622	0.5	1e-10	1e-10	23	23.0	23
6930	MATN1	MATN1	0.758053127804	11.2329689882	0.448419178261	4.54185113776e-07	0.5	1e-10	1e-10	21	22.0	22
6931	URM1	URM1	NA	NA	NA	0.0461714161075	0.5	1e-10	1e-10	83	86.0	87
6932	RPS20	RPS20	-0.757997139641	-0.00638396656392	0.448452695097	1.49043749642	0.5	1e-10	1e-10	11	11.0	11
6933	PPP1R3E	PPP1R3E	-0.757968452213	-0.654518264241	0.448469869133	0.000169463604138	0.5	1e-10	1e-10	5	6.0	6
6934	ETV2	ETV2	NA	NA	NA	2.17480168624e-07	0.5	1e-10	1e-10	5	5.0	5
6935	PAPPA	PAPPA	NA	NA	NA	0.000239015211443	0.5	1e-10	1e-10	19	20.0	20
6936	LMNB2	LMNB2	NA	NA	NA	1.46144613593e-06	0.5	1e-10	1e-10	1	1.0	1
6937	ARL6IP5	ARL6IP5	-0.757738667208	-0.0050523200777	0.448607445855	2.13351732847	0.5	1e-10	1e-10	48	48.0	49
6938	FAR1	FAR1	NA	NA	NA	2.42421505532e-08	0.5	1e-10	1e-10	2	2.0	2
6939	CDK9	CDK9	NA	NA	NA	0.0021210825708	0.5	1e-10	1e-10	11	11.0	11
6940	EID3	EID3	0.756875408298	0.0349691089999	0.449124509679	0.0476831537353	0.5	1e-10	1e-10	31	33.0	34
6941	NAGLU	NAGLU	0.756857966474	0.0217457976396	0.449134960245	0.106045493831	0.5	1e-10	1e-10	25	26.0	26
6942	TBC1D32	TBC1D32	0.756608257776	1.20591191449	0.449284592578	4.09820835174e-05	0.5	1e-10	1e-10	40	40.0	40
6943	GUCA1B	GUCA1B	0.756556056037	0.188193241999	0.449315876872	0.00160922823906	0.5	1e-10	1e-10	111	112.0	112
6944	UST	UST	-0.756485357022	-0.0831056420656	0.449358248479	0.00832120832891	0.5	1e-10	1e-10	53	56.0	56
6945	ASPH	ASPH	0.75635750914	0.0267409702883	0.44943487652	0.0863023301045	0.5	1e-10	1e-10	47	49.0	52
6946	ARL4A	ARL4A	0.756199933064	0.380060873926	0.449529332912	0.000427080857081	0.5	1e-10	1e-10	19	19.0	19
6947	LCNL1	LCNL1	0.75595977419	0.64599438745	0.449673313855	0.000139410456276	0.5	1e-10	1e-10	12	19.0	20
6948	NXPE2	NXPE2	0.755935782952	7.73860271227	0.449687698608	9.30414071649e-07	0.5	1e-10	1e-10	7	7.0	7
6949	AMPD2	AMPD2	NA	NA	NA	1.41669822381e-05	0.5	1e-10	1e-10	8	8.0	8
6950	ANKRD44	ANKRD44	0.755463489198	0.12478366043	0.449970931309	0.0034469784128	0.5	1e-10	1e-10	72	72.0	72
6951	ANKRD44	ANKRD44	NA	NA	NA	0.0034469784128	0.5	1e-10	1e-10	72	72.0	72
6952	TNFRSF25	TNFRSF25	0.755224059331	0.132823833845	0.450114555066	0.00349910913698	0.5	1e-10	1e-10	8	8.0	9
6953	SUGT1	SUGT1	0.755123914401	0.334875731287	0.450174635439	0.000510030088336	0.5	1e-10	1e-10	61	61.0	61
6954	FAM196A	FAM196A	0.755117270602	6.02360763599	0.450178621442	1.89895634766e-06	0.5	1e-10	1e-10	53	57.0	58
6955	MLLT11	MLLT11	-0.75507155577	-0.791540492965	0.450206048983	0.000101139756859	0.5	1e-10	1e-10	17	17.0	18
6956	MLLT11	MLLT11	NA	NA	NA	0.000101139756859	0.5	1e-10	1e-10	17	17.0	18
6957	CLEC4G	CLEC4G	-0.75506807442	-0.113298970619	0.450208137728	0.00576798207286	0.5	1e-10	1e-10	9	10.0	10
6958	FANCA	FANCA	-0.754878797428	-0.576854613742	0.450321708674	0.000175163839041	0.5	1e-10	1e-10	29	29.0	30
6959	SAMD4A	SAMD4A	NA	NA	NA	1.65809263973e-06	0.5	1e-10	1e-10	1	1.0	1
6960	ROBO3	ROBO3	-0.754660351252	-0.0214669466111	0.450452802034	0.117556528238	0.5	1e-10	1e-10	165	169.0	174
6961	KLHL6	KLHL6	-0.754643170628	-0.208854563094	0.450463113342	0.00166380915964	0.5	1e-10	1e-10	83	84.0	86
6962	SPRED1	SPRED1	-0.754577747892	-0.127841613865	0.450502379382	0.00341389088199	0.5	1e-10	1e-10	52	52.0	53
6963	SPRED1	SPRED1	NA	NA	NA	0.00341389088199	0.5	1e-10	1e-10	52	52.0	53
6964	IRGM	IRGM	0.754337861624	0.529189221917	0.450646373188	0.000236933449051	0.5	1e-10	1e-10	17	17.0	17
6965	DEF8	DEF8	NA	NA	NA	1.63645689824e-05	0.5	1e-10	1e-10	4	4.0	4
6966	UCP2	UCP2	-0.754014660034	-0.0106008478627	0.450840418942	0.482042403489	0.5	1e-10	1e-10	66	66.0	67
6967	SEL1L3	SEL1L3	-0.753928455974	-0.150481517319	0.450892182655	0.0023646614376	0.5	1e-10	1e-10	16	17.0	17
6968	DPH6	DPH6	0.753808196687	1.17186061203	0.45096440143	3.78472886384e-05	0.5	1e-10	1e-10	26	26.0	27
6969	DPH6	DPH6	NA	NA	NA	3.78472886384e-05	0.5	1e-10	1e-10	26	26.0	27
6970	IL18BP	IL18BP	-0.753585559576	-0.0681242456907	0.451098117984	0.0106496721859	0.5	1e-10	1e-10	97	99.0	104
6971	CDC123	CDC123	0.753248396615	0.0836243606328	0.451300661843	0.00806977494123	0.5	1e-10	1e-10	15	16.0	16
6972	MAP3K6	MAP3K6	0.753028463535	0.0144025855344	0.451432809937	0.245834015235	0.5	1e-10	1e-10	14	14.0	15
6973	ABHD12	ABHD12	0.753002888059	0.0714667452968	0.451448178534	0.0107614803915	0.5	1e-10	1e-10	50	51.0	51
6974	ZNF786	ZNF786	0.752959446112	0.156382153215	0.451474283976	0.00229489059382	0.5	1e-10	1e-10	95	110.0	114
6975	ANKIB1	ANKIB1	NA	NA	NA	5.50437051755e-06	0.5	1e-10	1e-10	6	6.0	6
6976	ATF7	ATF7	0.752809754118	0.210257541179	0.451564244491	0.00131596410307	0.5	1e-10	1e-10	48	48.0	49
6977	SLC5A9	SLC5A9	0.752605952761	0.258655397645	0.451686739449	0.000790199188557	0.5	1e-10	1e-10	14	14.0	14
6978	NBPF12	NBPF12	-0.752507743749	-0.609859318721	0.451745774758	0.000260616715097	0.5	1e-10	1e-10	31	32.0	34
6979	CORO7	CORO7	0.752417380096	0.648433542871	0.451800097927	0.000140193284412	0.5	1e-10	1e-10	28	28.0	28
6980	ANKRD36	ANKRD36	-0.751996519519	-0.265809358207	0.452053151851	0.000793199923471	0.5	1e-10	1e-10	36	36.0	37
6981	ANKRD36	ANKRD36	NA	NA	NA	0.000793199923471	0.5	1e-10	1e-10	36	36.0	37
6982	RBMXL1	RBMXL1	-0.751975926976	-0.168462725143	0.452065535736	0.00193500462402	0.5	1e-10	1e-10	29	29.0	29
6983	SOGA2	SOGA2	NA	NA	NA	1.93994914423e-09	0.5	1e-10	1e-10	1	1.0	1
6984	FBXL5	FBXL5	0.751791095065	0.167950629583	0.45217669801	0.00197522095649	0.5	1e-10	1e-10	16	16.0	16
6985	HIGD1C	HIGD1C	-0.751745351609	-0.931197008089	0.452204211589	7.50549571438e-05	0.5	1e-10	1e-10	44	44.0	44
6986	MOV10L1	MOV10L1	0.751661215512	0.816413315012	0.45225481988	7.52621699474e-05	0.5	1e-10	1e-10	44	47.0	47
6987	TAS2R14	TAS2R14	0.751608633706	0.0948676664209	0.45228644973	0.00570582750778	0.5	1e-10	1e-10	142	143.0	146
6988	COX14	COX14	NA	NA	NA	0.217237089061	0.5	1e-10	1e-10	16	16.0	16
6989	MXD1	MXD1	0.751243598724	0.804040126289	0.452506065875	8.90261979088e-05	0.5	1e-10	1e-10	2	2.0	3
6990	MXD1	MXD1	NA	NA	NA	8.90261979088e-05	0.5	1e-10	1e-10	2	2.0	3
6991	AARS	AARS	NA	NA	NA	0.000117988400002	0.5	1e-10	1e-10	3	3.0	3
6992	AARS	AARS	NA	NA	NA	0.000117988400002	0.5	1e-10	1e-10	3	3.0	3
6993	POMZP3	POMZP3	0.750912991924	0.00689027418724	0.452705020961	1.19966161482	0.5	1e-10	1e-10	149	151.0	183
6994	TFEC	TFEC	NA	NA	NA	1.52741505958e-08	0.5	1e-10	1e-10	3	3.0	3
6995	ARL6	ARL6	-0.750759022428	-1.665012544	0.45279769476	2.09498151097e-05	0.5	1e-10	1e-10	11	11.0	11
6996	TMEM206	TMEM206	NA	NA	NA	1.03259711295e-05	0.5	1e-10	1e-10	6	6.0	6
6997	CAMK2N1	CAMK2N1	NA	NA	NA	1.65479005207e-07	0.5	1e-10	1e-10	1	1.0	1
6998	CAMK2N1	CAMK2N1	NA	NA	NA	1.65479005207e-07	0.5	1e-10	1e-10	1	1.0	1
6999	FAM96B	FAM96B	NA	NA	NA	0.000249667372272	0.5	1e-10	1e-10	2	2.0	2
7000	CCNB2	CCNB2	-0.750315614941	-0.441362277075	0.453064640307	0.000307988714876	0.5	1e-10	1e-10	30	32.0	32
7001	CCNB2	CCNB2	NA	NA	NA	0.000307988714876	0.5	1e-10	1e-10	30	32.0	32
7002	IMPAD1	IMPAD1	NA	NA	NA	1.08309625774e-05	0.5	1e-10	1e-10	6	6.0	6
7003	MBD1	MBD1	-0.750190610546	-0.297006835496	0.453139913019	0.000621943926783	0.5	1e-10	1e-10	33	34.0	35
7004	NRROS	NRROS	-0.749764778061	-0.0818082390393	0.453396385511	0.00752568812031	0.5	1e-10	1e-10	49	50.0	53
7005	RSBN1L	RSBN1L	NA	NA	NA	6.97375819682e-06	0.5	1e-10	1e-10	19	19.0	19
7006	LHCGR	LHCGR	-0.749229286278	-0.446388933234	0.453719020393	0.000295439829611	0.5	1e-10	1e-10	26	26.0	26
7007	PAM	PAM	-0.749155401312	-0.065250921475	0.453763546399	0.0131082408985	0.5	1e-10	1e-10	21	22.0	23
7008	UBE2K	UBE2K	NA	NA	NA	0.000106415521634	0.5	1e-10	1e-10	11	14.0	14
7009	GDF1	GDF1	-0.749094903469	-36.3242141813	0.45380000663	4.66987368369e-08	0.5	1e-10	1e-10	1	1.0	1
7010	EML2	EML2	-0.749078275279	-0.304693334959	0.45381002823	0.000625016074155	0.5	1e-10	1e-10	49	49.0	49
7011	C1QBP	C1QBP	-0.74893369051	-0.0695851703139	0.453897172903	0.0115901313654	0.5	1e-10	1e-10	26	26.0	26
7012	SUZ12	SUZ12	0.748785866641	0.612129881529	0.453986279613	0.000152822376046	0.5	1e-10	1e-10	13	13.0	13
7013	SLC35E4	SLC35E4	0.748676774833	0.181029186275	0.454052045362	0.00154478143401	0.5	1e-10	1e-10	39	39.0	39
7014	TTL	TTL	NA	NA	NA	5.35159016382e-05	0.5	1e-10	1e-10	23	23.0	23
7015	NTN1	NTN1	0.748630512036	0.101539267584	0.454079936405	0.0053533847809	0.5	1e-10	1e-10	27	28.0	28
7016	HAND2	HAND2	-0.748519677578	-0.343140678751	0.454146760521	0.00040900457616	0.5	1e-10	1e-10	19	20.0	21
7017	NINJ2	NINJ2	0.74846253701	0.0882248174121	0.454181213778	0.00862238482923	0.5	1e-10	1e-10	37	37.0	40
7018	B3GALNT1	B3GALNT1	NA	NA	NA	4.68582176435e-08	0.5	1e-10	1e-10	3	3.0	3
7019	DUSP15	DUSP15	-0.748013669937	-0.228658649767	0.454451912183	0.00112402433424	0.5	1e-10	1e-10	26	26.0	30
7020	KLRC3	KLRC3	0.747607620745	0.69444192534	0.454696866708	0.000116201303614	0.5	1e-10	1e-10	22	22.0	25
7021	TSPAN11	TSPAN11	-0.747583775397	-0.1980866841	0.45471125404	0.00130689881224	0.5	1e-10	1e-10	47	47.0	48
7022	GPR68	GPR68	0.747057476925	0.174631222476	0.455028866853	0.00166232912358	0.5	1e-10	1e-10	48	49.0	50
7023	THRAP3	THRAP3	NA	NA	NA	9.07380587074e-06	0.5	1e-10	1e-10	1	1.0	1
7024	SLC29A3	SLC29A3	0.746865072899	0.186770747989	0.455145010822	0.00159445662266	0.5	1e-10	1e-10	38	38.0	38
7025	SIPA1L1	SIPA1L1	-0.746738950857	-1.11599111983	0.455221152977	4.1791302003e-05	0.5	1e-10	1e-10	13	13.0	13
7026	SH3RF3	SH3RF3	0.746590570271	0.129484136474	0.455310742198	0.0033557583265	0.5	1e-10	1e-10	46	46.0	46
7027	SH3RF3	SH3RF3	NA	NA	NA	0.0033557583265	0.5	1e-10	1e-10	46	46.0	46
7028	HSPB8	HSPB8	-0.74638439497	-0.107506620492	0.455435243186	0.004820910057	0.5	1e-10	1e-10	17	17.0	17
7029	PON3	PON3	-0.746312921712	-0.12211956674	0.45547840749	0.00400297145707	0.5	1e-10	1e-10	35	35.0	38
7030	DDX24	DDX24	0.746293729497	0.0131766156255	0.455489998491	0.318852663806	0.5	1e-10	1e-10	96	97.0	98
7031	SRGAP3	SRGAP3	NA	NA	NA	6.88024224281e-10	0.5	1e-10	1e-10	1	1.0	1
7032	C21orf91	C21orf91	-0.746175655616	-0.877042751607	0.455561312021	6.61424536847e-05	0.5	1e-10	1e-10	12	12.0	12
7033	PFKM	PFKM	-0.746104841539	-1.0055001445	0.455604084883	5.17489067697e-05	0.5	1e-10	1e-10	4	4.0	4
7034	SLC7A1	SLC7A1	-0.745887525935	-0.497852459581	0.455735361173	0.000242187451883	0.5	1e-10	1e-10	23	25.0	27
7035	STIM2	STIM2	0.745810460277	0.17045441686	0.455781920206	0.00203830577286	0.5	1e-10	1e-10	54	54.0	54
7036	TMEM106A	TMEM106A	-0.745720864161	-0.116976857244	0.45583605285	0.00425840265511	0.5	1e-10	1e-10	66	67.0	68
7037	RBM27	RBM27	0.745635251932	1.29366652467	0.455887781869	3.25280952427e-05	0.5	1e-10	1e-10	4	4.0	4
7038	C19orf57	C19orf57	-0.745502295051	-1.28882993863	0.455968124238	3.12825337785e-05	0.5	1e-10	1e-10	12	12.0	12
7039	WDR31	WDR31	0.745240688129	0.539613467724	0.456126229717	0.000174850821835	0.5	1e-10	1e-10	25	26.0	26
7040	SGTB	SGTB	-0.745177091944	-0.274045962846	0.45616466954	0.000688529710888	0.5	1e-10	1e-10	95	95.0	99
7041	PGP	PGP	-0.745131392526	-0.05090269581	0.456192293038	0.0225152166734	0.5	1e-10	1e-10	84	87.0	89
7042	RPAP2	RPAP2	-0.744928723884	-3.67665118049	0.456314809584	4.05111279679e-06	0.5	1e-10	1e-10	10	10.0	10
7043	PRR11	PRR11	0.744743502132	1.07837528557	0.456426795375	5.94012632408e-05	0.5	1e-10	1e-10	31	31.0	32
7044	LRRC61	LRRC61	-0.744719834348	-0.0464786660104	0.456441106122	0.0254430016603	0.5	1e-10	1e-10	84	96.0	98
7045	N6AMT1	N6AMT1	0.74460301602	0.354436524455	0.456511744126	0.000445862806692	0.5	1e-10	1e-10	19	19.0	19
7046	FASTK	FASTK	0.744460074345	0.0418156976433	0.456598186822	0.0241163323777	0.5	1e-10	1e-10	41	43.0	43
7047	JAG2	JAG2	-0.744353589369	-0.132479319619	0.456662588635	0.00452814521467	0.5	1e-10	1e-10	36	39.0	44
7048	C1orf51	C1orf51	NA	NA	NA	0.000912486114126	0.5	1e-10	1e-10	11	11.0	11
7049	C1orf51	C1orf51	NA	NA	NA	0.000912486114126	0.5	1e-10	1e-10	11	11.0	11
7050	TMC8	TMC8	0.744312395813	0.241693831925	0.456687503751	0.00123890534895	0.5	1e-10	1e-10	7	8.0	8
7051	TBX2	TBX2	0.744245583734	0.0193381990987	0.456727915353	0.133183082511	0.5	1e-10	1e-10	23	23.0	23
7052	RAPGEF5	RAPGEF5	0.744144061828	0.117050039842	0.456789325205	0.0038390308219	0.5	1e-10	1e-10	22	22.0	22
7053	C6orf211	C6orf211	-0.744068365629	-0.340367415628	0.456835116297	0.000430265279442	0.5	1e-10	1e-10	35	35.0	35
7054	XPO4	XPO4	-0.743994360171	-0.508411279497	0.456879887098	0.000203987765724	0.5	1e-10	1e-10	9	9.0	9
7055	PIGO	PIGO	NA	NA	NA	0.0046133481081	0.5	1e-10	1e-10	58	58.0	58
7056	IKBKAP	IKBKAP	0.743820256572	0.120889788952	0.456985223612	0.00420497861118	0.5	1e-10	1e-10	83	83.0	83
7057	LINGO1	LINGO1	-0.743790229848	-0.319596416309	0.457003391821	0.000471809409716	0.5	1e-10	1e-10	16	16.0	16
7058	LINGO1	LINGO1	NA	NA	NA	0.000471809409716	0.5	1e-10	1e-10	16	16.0	16
7059	C5orf56	C5orf56	0.743670576133	0.272908452783	0.457075794482	0.000712954648512	0.5	1e-10	1e-10	14	15.0	16
7060	PRSS46	PRSS46	-0.743636197833	-1.72948021004	0.45709659804	1.83978514994e-05	0.5	1e-10	1e-10	31	31.0	31
7061	PIM3	PIM3	-0.743382478808	-0.0166075914475	0.457250149082	0.201918695	0.5	1e-10	1e-10	45	45.0	45
7062	HOXD8	HOXD8	-0.743317942943	-0.0556831975496	0.457289210881	0.0182545514778	0.5	1e-10	1e-10	32	32.0	32
7063	HOXD8	HOXD8	NA	NA	NA	0.0182545514778	0.5	1e-10	1e-10	32	32.0	32
7064	DHX34	DHX34	-0.743284030951	-0.418210505987	0.457309737637	0.000342170931501	0.5	1e-10	1e-10	13	13.0	13
7065	ZNF296	ZNF296	-0.743112765512	-0.769578671321	0.457413411635	0.000100327641681	0.5	1e-10	1e-10	67	67.0	69
7066	CALML4	CALML4	-0.74302710165	-0.297224768569	0.457465272437	0.000619398363934	0.5	1e-10	1e-10	14	15.0	16
7067	CALML4	CALML4	NA	NA	NA	0.000619398363934	0.5	1e-10	1e-10	14	15.0	16
7068	ADAM17	ADAM17	NA	NA	NA	0.00015674142433	0.5	1e-10	1e-10	32	32.0	32
7069	FDXACB1	FDXACB1	0.742559333498	0.742498981817	0.457748516951	0.000102145070906	0.5	1e-10	1e-10	59	59.0	59
7070	MTFR1L	MTFR1L	-0.742119880889	-0.0459878798267	0.458014705391	0.0262232746758	0.5	1e-10	1e-10	48	48.0	48
7071	GOLGA8H	GOLGA8H	0.742042178279	0.249833502123	0.458061781017	0.000887948007444	0.5	1e-10	1e-10	131	135.0	143
7072	GOLGA8H	GOLGA8H	NA	NA	NA	0.000887948007444	0.5	1e-10	1e-10	131	135.0	143
7073	RNF38	RNF38	NA	NA	NA	0.00106959093355	0.5	1e-10	1e-10	39	39.0	39
7074	HMOX1	HMOX1	-0.741812324626	-0.0138019853749	0.458201052262	0.307698468136	0.5	1e-10	1e-10	16	16.0	18
7075	ZDHHC13	ZDHHC13	0.741412208311	0.12339146902	0.458443544466	0.00297898252496	0.5	1e-10	1e-10	133	136.0	138
7076	SESTD1	SESTD1	NA	NA	NA	0.000575294608708	0.5	1e-10	1e-10	9	9.0	9
7077	FMO1	FMO1	-0.741372616033	-0.0824770902783	0.458467543447	0.00815144807099	0.5	1e-10	1e-10	39	39.0	39
7078	NAA38	NAA38	-0.741354444275	-0.37048480063	0.45847855855	0.000391885490632	0.5	1e-10	1e-10	14	14.0	14
7079	CENPU	CENPU	0.741346131399	0.0766440512323	0.458483597584	0.00917238376899	0.5	1e-10	1e-10	46	47.0	47
7080	CA6	CA6	0.741183715345	0.338288965074	0.458582055881	0.000492105869879	0.5	1e-10	1e-10	9	9.0	9
7081	PHACTR1	PHACTR1	NA	NA	NA	2.81355265805e-08	0.5	1e-10	1e-10	3	3.0	3
7082	BNIP3	BNIP3	0.740818529051	0.01918626648	0.458803478888	0.131670795634	0.5	1e-10	1e-10	27	27.0	29
7083	CCNH	CCNH	NA	NA	NA	0.000500676962128	0.5	1e-10	1e-10	12	13.0	14
7084	ADCK5	ADCK5	NA	NA	NA	1.5390959131e-05	0.5	1e-10	1e-10	17	17.0	17
7085	MMAB	MMAB	-0.740361975294	-0.196006099972	0.459080384898	0.00137513201945	0.5	1e-10	1e-10	36	37.0	38
7086	ENDOU	ENDOU	0.739829322334	0.182735837283	0.459403564419	0.00161585942399	0.5	1e-10	1e-10	17	17.0	18
7087	MYO1C	MYO1C	NA	NA	NA	0.00242542847863	0.5	1e-10	1e-10	4	4.0	4
7088	BIRC2	BIRC2	NA	NA	NA	2.54866719178e-07	0.5	1e-10	1e-10	3	3.0	3
7089	C14orf39	C14orf39	0.739689301034	0.34534125993	0.459488541474	0.000444197921245	0.5	1e-10	1e-10	29	29.0	31
7090	ZNF790	ZNF790	-0.739564611201	-1.09894362992	0.459564221476	4.79670881586e-05	0.5	1e-10	1e-10	28	28.0	29
7091	VSNL1	VSNL1	NA	NA	NA	7.27651870809e-08	0.5	1e-10	1e-10	4	4.0	4
7092	VSNL1	VSNL1	NA	NA	NA	7.27651870809e-08	0.5	1e-10	1e-10	4	4.0	4
7093	IGF2BP2	IGF2BP2	0.739211525066	0.428977404382	0.459778563573	0.000284365518944	0.5	1e-10	1e-10	11	11.0	11
7094	HMGCS1	HMGCS1	-0.739166022547	-0.0647022703247	0.459806190097	0.0131980573693	0.5	1e-10	1e-10	12	12.0	13
7095	BVES	BVES	-0.739126232225	-0.7879606778	0.459830349263	8.65515558978e-05	0.5	1e-10	1e-10	30	30.0	30
7096	HEBP2	HEBP2	-0.739045116804	-0.0197759052957	0.459879601654	0.116377562358	0.5	1e-10	1e-10	63	63.0	64
7097	CASD1	CASD1	0.739041127444	1.522928314	0.459882024026	2.70857414566e-05	0.5	1e-10	1e-10	17	17.0	17
7098	KLHL24	KLHL24	-0.738768532581	-0.0470289125171	0.46004756275	0.0244749761035	0.5	1e-10	1e-10	42	43.0	43
7099	NDUFA11	NDUFA11	0.738705487092	0.0431559214762	0.46008585314	0.028440664208	0.5	1e-10	1e-10	39	40.0	40
7100	STAM	STAM	-0.738453255839	-0.536906449524	0.460239062484	0.000179397324146	0.5	1e-10	1e-10	30	31.0	31
7101	SSPN	SSPN	-0.738427627583	-0.114206619741	0.460254631098	0.00411050589686	0.5	1e-10	1e-10	25	25.0	25
7102	MRPL49	MRPL49	NA	NA	NA	0.000284473864916	0.5	1e-10	1e-10	11	11.0	11
7103	WDR81	WDR81	-0.738124840624	-0.0898012621807	0.460438589968	0.00590576382576	0.5	1e-10	1e-10	57	61.0	61
7104	AGPAT3	AGPAT3	-0.737540692828	-0.339827694147	0.460793606398	0.000468060878003	0.5	1e-10	1e-10	24	24.0	26
7105	UBA6	UBA6	NA	NA	NA	0.000212053111508	0.5	1e-10	1e-10	36	36.0	36
7106	DLAT	DLAT	-0.73697690541	-0.00982409481457	0.461136393868	0.523350752715	0.5	1e-10	1e-10	112	114.0	117
7107	PRR24	PRR24	NA	NA	NA	0.000129560734233	0.5	1e-10	1e-10	4	4.0	5
7108	TWSG1	TWSG1	0.736898570243	0.0206525429628	0.461184033579	0.147922533638	0.5	1e-10	1e-10	59	61.0	62
7109	MRPL15	MRPL15	NA	NA	NA	3.08577574783e-05	0.5	1e-10	1e-10	1	1.0	1
7110	SCYL3	SCYL3	0.736750164199	0.152886166707	0.461274294593	0.00219704612138	0.5	1e-10	1e-10	50	50.0	50
7111	KLRK1	KLRK1	-0.736725516919	-0.423982094453	0.461289286101	0.000363139124872	0.5	1e-10	1e-10	8	9.0	10
7112	HMOX2	HMOX2	-0.73626782363	-0.0623302930466	0.461567723778	0.0149512775544	0.5	1e-10	1e-10	18	18.0	18
7113	AGFG1	AGFG1	NA	NA	NA	0.00118941791468	0.5	1e-10	1e-10	6	6.0	6
7114	AGFG1	AGFG1	NA	NA	NA	0.00118941791468	0.5	1e-10	1e-10	6	6.0	6
7115	TIAM2	TIAM2	0.736131036461	1.49983994386	0.461650956458	2.66752538488e-05	0.5	1e-10	1e-10	45	45.0	45
7116	MYRIP	MYRIP	-0.736120457613	-0.676839502042	0.461657393857	0.000101325637578	0.5	1e-10	1e-10	13	13.0	14
7117	MYEF2	MYEF2	0.735855706174	1.30818377138	0.461818515695	2.81194531708e-05	0.5	1e-10	1e-10	41	41.0	41
7118	MYEF2	MYEF2	NA	NA	NA	2.81194531708e-05	0.5	1e-10	1e-10	41	41.0	41
7119	C1QTNF1-AS1	C1QTNF1-AS1	-0.735848443146	-0.177046726843	0.461822936255	0.0017529826755	0.5	1e-10	1e-10	197	215.0	216
7120	SMIM20	SMIM20	0.735671559091	0.0597848233383	0.461930602026	0.0136323266331	0.5	1e-10	1e-10	67	67.0	67
7121	YTHDF3	YTHDF3	NA	NA	NA	8.34594851846e-07	0.5	1e-10	1e-10	6	6.0	6
7122	KNOP1	KNOP1	0.735165716608	0.0395014689444	0.462238575507	0.0336079521666	0.5	1e-10	1e-10	76	76.0	77
7123	C16orf93	C16orf93	0.735043268845	0.193754056558	0.46231314294	0.0014973467707	0.5	1e-10	1e-10	60	60.0	61
7124	PSTPIP1	PSTPIP1	0.734672123109	0.146169132609	0.462539201828	0.00235947854176	0.5	1e-10	1e-10	40	40.0	42
7125	PSTPIP1	PSTPIP1	NA	NA	NA	0.00235947854176	0.5	1e-10	1e-10	40	40.0	42
7126	VSTM2L	VSTM2L	0.734457997864	0.390830305773	0.462669650109	0.000361504313268	0.5	1e-10	1e-10	128	129.0	135
7127	IGFL2	IGFL2	0.734130713146	0.49818547113	0.462869076467	0.00020893568253	0.5	1e-10	1e-10	91	91.0	96
7128	ASTL	ASTL	-0.734106991268	-17.402904975	0.462883532924	1.66433362523e-07	0.5	1e-10	1e-10	4	4.0	4
7129	IQCJ-SCHIP1	IQCJ-SCHIP1	0.734043965373	1.55468735339	0.462921943042	2.34611978266e-05	0.5	1e-10	1e-10	26	26.0	27
7130	SARS2	SARS2	0.73401583694	0.041434497912	0.462939086037	0.0301651923529	0.5	1e-10	1e-10	55	55.0	55
7131	PCDHGA8	PCDHGA8	-0.733810969403	-8.24259066569	0.463063954116	8.23030009533e-07	0.5	1e-10	1e-10	20	20.0	20
7132	CDR2L	CDR2L	-0.733734564946	-0.357808950755	0.463110527929	0.000358476120684	0.5	1e-10	1e-10	19	20.0	21
7133	JPH3	JPH3	0.733632975416	4.78927909809	0.463172457835	2.91146161723e-06	0.5	1e-10	1e-10	27	30.0	31
7134	ATP5A1	ATP5A1	0.733521383944	0.0123680332144	0.463240490335	0.347405683326	0.5	1e-10	1e-10	36	36.0	36
7135	DAPL1	DAPL1	0.733454901641	0.0218601186852	0.463281024371	0.0914996939695	0.5	1e-10	1e-10	122	124.0	129
7136	DAPL1	DAPL1	NA	NA	NA	0.0914996939695	0.5	1e-10	1e-10	122	124.0	129
7137	PCDHB2	PCDHB2	-0.733209031659	-0.122382885704	0.463430947641	0.00392060977489	0.5	1e-10	1e-10	154	155.0	166
7138	SP5	SP5	-0.733140844014	-0.32552373371	0.463472530967	0.000573964730724	0.5	1e-10	1e-10	20	21.0	21
7139	PLXNB2	PLXNB2	NA	NA	NA	3.76373250402e-05	0.5	1e-10	1e-10	5	5.0	5
7140	LCN10	LCN10	0.732887448058	0.00314969066696	0.463627079332	5.55083778952	0.5	1e-10	1e-10	137	165.0	168
7141	TMEM178A	TMEM178A	-0.732878344328	-0.0372709159868	0.463632632309	0.0374697707417	0.5	1e-10	1e-10	19	19.0	20
7142	RTN2	RTN2	0.732591913472	0.236761935036	0.463807364669	0.000913804940689	0.5	1e-10	1e-10	46	46.0	46
7143	DLEU1	DLEU1	-0.732520088169	-2.27887942985	0.463851186245	1.07941867854e-05	0.5	1e-10	1e-10	43	43.0	45
7144	KPTN	KPTN	-0.732247697224	-0.622057587655	0.464017396552	0.000138542342902	0.5	1e-10	1e-10	12	12.0	14
7145	SLC4A8	SLC4A8	NA	NA	NA	1.34254818099e-06	0.5	1e-10	1e-10	17	17.0	17
7146	CEP250	CEP250	-0.731952752352	-0.750618122566	0.464197406433	9.60228465611e-05	0.5	1e-10	1e-10	63	63.0	63
7147	WAC	WAC	0.731926056392	0.0774226455055	0.46421370135	0.00742017513586	0.5	1e-10	1e-10	47	47.0	47
7148	MIEN1	MIEN1	-0.731922161204	-0.17855179603	0.464216078956	0.00173947385643	0.5	1e-10	1e-10	11	11.0	11
7149	CNGA3	CNGA3	0.731917160351	0.425482670845	0.464219131465	0.000298326828048	0.5	1e-10	1e-10	72	72.0	76
7150	LTN1	LTN1	0.73188651108	0.140638780721	0.464237839954	0.00278044327126	0.5	1e-10	1e-10	72	73.0	74
7151	SLC25A39	SLC25A39	-0.731779341689	-0.025065972372	0.464303260058	0.0833589603738	0.5	1e-10	1e-10	12	12.0	12
7152	CARD14	CARD14	0.731626645873	2.54004650842	0.464396480015	8.11080555023e-06	0.5	1e-10	1e-10	18	18.0	18
7153	GPR42	GPR42	0.731582800427	0.771258650738	0.464423249343	9.46202950714e-05	0.5	1e-10	1e-10	10	10.0	10
7154	DDX51	DDX51	0.731490236825	0.239620333396	0.464479765797	0.000902832485756	0.5	1e-10	1e-10	23	23.0	25
7155	RFNG	RFNG	NA	NA	NA	0.00144517567941	0.5	1e-10	1e-10	13	14.0	14
7156	NPDC1	NPDC1	-0.731393270415	-0.028598063582	0.464538974572	0.0722157859423	0.5	1e-10	1e-10	19	22.0	22
7157	FAM73A	FAM73A	-0.731378839811	-0.620292931328	0.464547786419	0.000131074736767	0.5	1e-10	1e-10	40	40.0	40
7158	FAM73A	FAM73A	NA	NA	NA	0.000131074736767	0.5	1e-10	1e-10	40	40.0	40
7159	ACTB	ACTB	NA	NA	NA	1.17986826761	0.5	1e-10	1e-10	2	2.0	2
7160	PRND	PRND	0.731046020592	0.23469134122	0.464751043643	0.000884462016414	0.5	1e-10	1e-10	75	77.0	78
7161	TTC33	TTC33	-0.730911441922	-0.41881995075	0.464833246712	0.000312232177836	0.5	1e-10	1e-10	46	47.0	48
7162	HEPACAM	HEPACAM	-0.730849710444	-0.407048989668	0.464870956112	0.000301897814871	0.5	1e-10	1e-10	20	20.0	20
7163	TMEM256	TMEM256	0.730826754506	0.192051013352	0.464884979451	0.00137551861813	0.5	1e-10	1e-10	25	25.0	25
7164	TRMT61B	TRMT61B	-0.730808035092	-0.0242876659052	0.464896414954	0.0863006306135	0.5	1e-10	1e-10	54	54.0	54
7165	TRMT61B	TRMT61B	NA	NA	NA	0.0863006306135	0.5	1e-10	1e-10	54	54.0	54
7166	PTCD2	PTCD2	NA	NA	NA	2.35255248456e-06	0.5	1e-10	1e-10	6	6.0	6
7167	ULK2	ULK2	0.730592693776	0.305059818592	0.465027976059	0.000529414170931	0.5	1e-10	1e-10	4	4.0	4
7168	PPP1R15B	PPP1R15B	0.73052440748	0.0875933982044	0.465069699364	0.00839840122741	0.5	1e-10	1e-10	14	14.0	14
7169	PPP1R15B	PPP1R15B	NA	NA	NA	0.00839840122741	0.5	1e-10	1e-10	14	14.0	14
7170	CSTB	CSTB	NA	NA	NA	0.000462550166968	0.5	1e-10	1e-10	1	1.0	1
7171	CDYL	CDYL	0.730411946108	0.284880281552	0.465138418422	0.000627509167451	0.5	1e-10	1e-10	9	9.0	9
7172	MYO3B	MYO3B	-0.730150590177	-1.23152253571	0.46529814069	3.53574244916e-05	0.5	1e-10	1e-10	51	51.0	52
7173	SCN4A	SCN4A	NA	NA	NA	0.0010098668353	0.5	1e-10	1e-10	11	11.0	11
7174	CRLF3	CRLF3	0.729860018132	0.110568091866	0.465475753565	0.00406899362293	0.5	1e-10	1e-10	85	87.0	87
7175	GPR132	GPR132	0.729813736309	0.382022196637	0.465504046921	0.000418630257394	0.5	1e-10	1e-10	4	4.0	4
7176	ZNF787	ZNF787	NA	NA	NA	1.91968605388e-05	0.5	1e-10	1e-10	8	9.0	9
7177	PSMA1	PSMA1	NA	NA	NA	1.11955426016e-08	0.5	1e-10	1e-10	1	1.0	1
7178	KRBOX1	KRBOX1	-0.729606183524	-1.38672330267	0.46563094142	2.57321525716e-05	0.5	1e-10	1e-10	3	4.0	4
7179	APOBEC3G	APOBEC3G	-0.729557329803	-0.0213683450875	0.465660812609	0.111122304394	0.5	1e-10	1e-10	212	217.0	223
7180	C9orf96	C9orf96	-0.729495808534	-2.17293376481	0.465698430776	1.22180829997e-05	0.5	1e-10	1e-10	10	11.0	11
7181	RHOD	RHOD	-0.729484996989	-0.146699277323	0.465705041843	0.00166600578957	0.5	1e-10	1e-10	31	31.0	31
7182	POMK	POMK	NA	NA	NA	1.00221360086e-06	0.5	1e-10	1e-10	8	8.0	8
7183	ARHGAP32	ARHGAP32	0.729430947024	0.852306057183	0.465738093215	8.12842182617e-05	0.5	1e-10	1e-10	34	34.0	34
7184	ZNF423	ZNF423	NA	NA	NA	1.46481050864e-05	0.5	1e-10	1e-10	4	4.0	4
7185	ZNF423	ZNF423	NA	NA	NA	1.46481050864e-05	0.5	1e-10	1e-10	4	4.0	4
7186	ZNF548	ZNF548	0.728898083718	0.0804769254023	0.466064007079	0.00750035012044	0.5	1e-10	1e-10	26	27.0	27
7187	COA7	COA7	0.728854081	0.318209050659	0.466090926012	0.000507250283102	0.5	1e-10	1e-10	25	25.0	25
7188	IFT46	IFT46	0.728683062779	0.0554574735597	0.466195555658	0.0172828851578	0.5	1e-10	1e-10	62	62.0	62
7189	TEX9	TEX9	NA	NA	NA	6.5171127879e-11	0.5	1e-10	1e-10	1	1.0	1
7190	TEX9	TEX9	NA	NA	NA	6.5171127879e-11	0.5	1e-10	1e-10	1	1.0	1
7191	C19orf44	C19orf44	-0.728594244854	-0.0781875974348	0.466249899973	0.00902349878052	0.5	1e-10	1e-10	53	58.0	60
7192	GLDN	GLDN	0.728542071766	0.00332282924572	0.466281824343	5.47437332429	0.5	1e-10	1e-10	76	78.0	81
7193	GLDN	GLDN	NA	NA	NA	5.47437332429	0.5	1e-10	1e-10	76	78.0	81
7194	ZNF80	ZNF80	NA	NA	NA	2.34535585069e-06	0.5	1e-10	1e-10	5	5.0	5
7195	ZNF416	ZNF416	NA	NA	NA	1.96065906481e-05	0.5	1e-10	1e-10	8	8.0	8
7196	POLR2E	POLR2E	0.727845340807	0.0071412847005	0.466708265734	1.30396308639	0.5	1e-10	1e-10	27	28.0	29
7197	MEI1	MEI1	0.727815845339	0.235650397835	0.466726323513	0.000973830716962	0.5	1e-10	1e-10	93	94.0	94
7198	RNASE1	RNASE1	0.727635975722	0.00213367771064	0.46683645207	11.2301653077	0.5	1e-10	1e-10	42	47.0	48
7199	CCDC69	CCDC69	-0.727315664128	-0.00880522050375	0.46703260456	0.796435226647	0.5	1e-10	1e-10	49	49.0	51
7200	IQSEC1	IQSEC1	-0.727207758881	-0.145326213337	0.467098693892	0.00229788256078	0.5	1e-10	1e-10	7	7.0	8
7201	SPNS1	SPNS1	0.727133674351	0.0846486733338	0.467144071863	0.00818332196957	0.5	1e-10	1e-10	44	47.0	48
7202	MARVELD2	MARVELD2	NA	NA	NA	2.64366138373e-06	0.5	1e-10	1e-10	23	23.0	24
7203	MEST	MEST	0.726835062394	0.00353861959801	0.467327001291	3.84741969398	0.5	1e-10	1e-10	18	18.0	18
7204	WASF1	WASF1	NA	NA	NA	4.00458121176e-07	0.5	1e-10	1e-10	1	1.0	1
7205	ZKSCAN8	ZKSCAN8	0.726683688333	0.516405673293	0.467419748077	0.000187608985355	0.5	1e-10	1e-10	41	41.0	42
7206	OPA3	OPA3	0.726652905008	0.646302973474	0.467438610248	0.000117915794611	0.5	1e-10	1e-10	38	39.0	40
7207	VPS28	VPS28	-0.726608633356	-0.00921903619055	0.467465737995	0.596027418065	0.5	1e-10	1e-10	87	93.0	94
7208	PNPO	PNPO	0.72638596722	0.0661940293504	0.46760219137	0.0113535955073	0.5	1e-10	1e-10	78	78.0	78
7209	TAS2R19	TAS2R19	-0.726361688366	-0.507121720086	0.467617071175	0.000208430373659	0.5	1e-10	1e-10	71	73.0	73
7210	LIPH	LIPH	NA	NA	NA	1.30461478628e-07	0.5	1e-10	1e-10	3	3.0	3
7211	AHR	AHR	-0.72620728551	-0.102833811152	0.467711706347	0.0049518762648	0.5	1e-10	1e-10	10	10.0	10
7212	CD33	CD33	-0.726091976727	-0.283135594897	0.467782387263	0.000560405204428	0.5	1e-10	1e-10	15	17.0	19
7213	GLYCTK	GLYCTK	0.726079135661	0.0225415889883	0.467790258828	0.0990375316805	0.5	1e-10	1e-10	26	26.0	28
7214	RPL22L1	RPL22L1	NA	NA	NA	0.000370086745494	0.5	1e-10	1e-10	8	8.0	8
7215	METTL25	METTL25	NA	NA	NA	1.13621453833e-05	0.5	1e-10	1e-10	13	13.0	13
7216	TREML4	TREML4	0.725686422827	1.90761744328	0.468031026964	1.36220658305e-05	0.5	1e-10	1e-10	15	15.0	15
7217	ANO8	ANO8	-0.725597871189	-1.42013101385	0.468085326531	2.78787105651e-05	0.5	1e-10	1e-10	2	2.0	2
7218	CNOT4	CNOT4	-0.72548269133	-0.895748368823	0.468155959654	6.27767229959e-05	0.5	1e-10	1e-10	65	65.0	67
7219	LIF	LIF	-0.725238135251	-0.118900169246	0.468305951274	0.00342835707509	0.5	1e-10	1e-10	19	19.0	19
7220	ZNF600	ZNF600	NA	NA	NA	0.0598025771135	0.5	1e-10	1e-10	274	295.0	301
7221	NOS1AP	NOS1AP	0.724771206664	3.93430303742	0.46859240273	3.21270670188e-06	0.5	1e-10	1e-10	30	31.0	31
7222	RBM8A	RBM8A	-0.724768266769	-0.397188168815	0.468594206604	0.000370138906947	0.5	1e-10	1e-10	18	21.0	22
7223	NFATC1	NFATC1	NA	NA	NA	1.25585724764e-06	0.5	1e-10	1e-10	2	2.0	2
7224	AGAP6	AGAP6	-0.724277628476	-0.0181659970404	0.468895308604	0.15379601285	0.5	1e-10	1e-10	59	67.0	71
7225	CBR4	CBR4	-0.724176325777	-0.0554758392064	0.468957490838	0.0180850649828	0.5	1e-10	1e-10	96	98.0	98
7226	GOLGA8O	GOLGA8O	0.72405151669	0.129287096489	0.469034108179	0.0030477229344	0.5	1e-10	1e-10	58	59.0	64
7227	GOLGA8O	GOLGA8O	NA	NA	NA	0.0030477229344	0.5	1e-10	1e-10	58	59.0	64
7228	GNB5	GNB5	0.723984960312	0.13082268139	0.469074968393	0.00301155804449	0.5	1e-10	1e-10	14	14.0	14
7229	PGM2	PGM2	-0.723940105544	-0.0357829450085	0.46910250669	0.042151929703	0.5	1e-10	1e-10	29	29.0	30
7230	LSS	LSS	0.723658416589	0.0401271405977	0.469275468259	0.0324788419273	0.5	1e-10	1e-10	24	24.0	24
7231	LETM1	LETM1	0.723584799793	0.437137084952	0.469320675973	0.00034600765909	0.5	1e-10	1e-10	7	7.0	7
7232	WBP1L	WBP1L	0.723299662872	0.0217922152517	0.469495799887	0.106748695953	0.5	1e-10	1e-10	38	38.0	38
7233	CRYBB1	CRYBB1	NA	NA	NA	1.74040201668e-05	0.5	1e-10	1e-10	11	11.0	11
7234	TCP11L2	TCP11L2	-0.723173411235	-0.273946093601	0.469573352	0.000662987384776	0.5	1e-10	1e-10	76	77.0	77
7235	JRKL	JRKL	-0.723031809327	-1.18768673248	0.469660341691	3.49508283025e-05	0.5	1e-10	1e-10	17	18.0	18
7236	GZMH	GZMH	0.722870584983	0.32261053277	0.469759396791	0.000497713842874	0.5	1e-10	1e-10	16	17.0	17
7237	MSR1	MSR1	0.72279024112	0.136307956039	0.469808763804	0.00278534776624	0.5	1e-10	1e-10	6	6.0	6
7238	UBA7	UBA7	-0.722586527169	-0.0628228968475	0.469933947999	0.0143347878994	0.5	1e-10	1e-10	55	56.0	56
7239	TSEN15	TSEN15	-0.722476352579	-0.100069064332	0.470001659029	0.00506706344	0.5	1e-10	1e-10	31	31.0	31
7240	C20orf202	C20orf202	NA	NA	NA	1.20909035384e-06	0.5	1e-10	1e-10	3	3.0	3
7241	QDPR	QDPR	0.722114012815	0.044447560036	0.470224383583	0.0243951920537	0.5	1e-10	1e-10	29	30.0	31
7242	GPR3	GPR3	NA	NA	NA	1.95003047672e-06	0.5	1e-10	1e-10	3	3.0	3
7243	GPR3	GPR3	NA	NA	NA	1.95003047672e-06	0.5	1e-10	1e-10	3	3.0	3
7244	AIM1	AIM1	-0.721698899378	-0.140374731368	0.470479618918	0.00212451908537	0.5	1e-10	1e-10	21	21.0	21
7245	SPCS2	SPCS2	0.721677139456	0.180927476122	0.470493000265	0.00158648271974	0.5	1e-10	1e-10	77	77.0	78
7246	PHLDB2	PHLDB2	-0.721528930608	-0.106977653214	0.470584147447	0.00419000959255	0.5	1e-10	1e-10	37	38.0	38
7247	RHBDD3	RHBDD3	-0.721509048676	-0.161311387824	0.470596375408	0.00198187283493	0.5	1e-10	1e-10	40	40.0	41
7248	SERHL2	SERHL2	0.721396833003	0.0101797767477	0.470665394568	0.654181504837	0.5	1e-10	1e-10	243	248.0	264
7249	PLEKHA4	PLEKHA4	0.721131591453	0.0501556256638	0.470828555746	0.0225111513652	0.5	1e-10	1e-10	17	17.0	17
7250	FAM160A2	FAM160A2	0.721042557657	0.0360337544259	0.470883331157	0.0357766511912	0.5	1e-10	1e-10	147	148.0	150
7251	ZNF706	ZNF706	-0.720700196126	-0.329596459656	0.471093991726	0.00064957682332	0.5	1e-10	1e-10	13	14.0	15
7252	FBXO28	FBXO28	0.720412259341	0.180863421663	0.471271204118	0.00159495619715	0.5	1e-10	1e-10	43	43.0	43
7253	UBL4B	UBL4B	-0.720350301959	-1.01084787161	0.471309340961	5.40527854224e-05	0.5	1e-10	1e-10	16	16.0	16
7254	UBL4B	UBL4B	NA	NA	NA	5.40527854224e-05	0.5	1e-10	1e-10	16	16.0	16
7255	RILPL1	RILPL1	0.719943168086	0.209481010157	0.471559987827	0.00115190815386	0.5	1e-10	1e-10	26	27.0	27
7256	SNX22	SNX22	-0.719391047955	-5.62424173537	0.471900011051	1.55435061247e-06	0.5	1e-10	1e-10	1	1.0	1
7257	SNX22	SNX22	NA	NA	NA	1.55435061247e-06	0.5	1e-10	1e-10	1	1.0	1
7258	PCDHGC4	PCDHGC4	-0.719361205063	-3.93545708639	0.471918393646	3.29850813032e-06	0.5	1e-10	1e-10	8	8.0	8
7259	PARD6G	PARD6G	NA	NA	NA	0.000838234154616	0.5	1e-10	1e-10	9	10.0	10
7260	PYGB	PYGB	-0.719271169189	-0.0138432710314	0.471973856248	0.261092043678	0.5	1e-10	1e-10	72	72.0	72
7261	XRCC5	XRCC5	0.719142547525	0.0247578209181	0.472053094143	0.0819407539642	0.5	1e-10	1e-10	35	36.0	37
7262	FAM169B	FAM169B	NA	NA	NA	7.90716800737e-07	0.5	1e-10	1e-10	17	17.0	17
7263	FAM169B	FAM169B	NA	NA	NA	7.90716800737e-07	0.5	1e-10	1e-10	17	17.0	17
7264	CD2AP	CD2AP	0.718822392796	0.130740591735	0.472250358581	0.00316912388636	0.5	1e-10	1e-10	36	36.0	36
7265	PRR4	PRR4	0.718817347646	0.377498532535	0.472253467531	0.000306909050202	0.5	1e-10	1e-10	5	5.0	5
7266	PRSS35	PRSS35	NA	NA	NA	6.26590670967e-06	0.5	1e-10	1e-10	17	17.0	17
7267	JMJD8	JMJD8	-0.718755052776	-0.029355148182	0.472291856146	0.0632676417887	0.5	1e-10	1e-10	12	19.0	20
7268	PPHLN1	PPHLN1	-0.718699110054	-0.0886041319239	0.472326331775	0.0061083519604	0.5	1e-10	1e-10	107	107.0	110
7269	SEC24D	SEC24D	-0.718609197944	-0.949469255977	0.472381744507	5.89212100642e-05	0.5	1e-10	1e-10	18	18.0	19
7270	SAMM50	SAMM50	0.718483878829	0.00916302629567	0.47245898451	0.686323397442	0.5	1e-10	1e-10	105	108.0	110
7271	ZNF319	ZNF319	NA	NA	NA	2.03842359448e-06	0.5	1e-10	1e-10	7	7.0	7
7272	MYCL	MYCL	0.718302688191	12.0284299325	0.472570673029	3.79493867907e-07	0.5	1e-10	1e-10	15	15.0	16
7273	METAP1	METAP1	0.718244684764	0.227530295886	0.472606430249	0.00098384805078	0.5	1e-10	1e-10	19	19.0	19
7274	FUT4	FUT4	0.717792936442	0.694473343857	0.472884969323	9.94189199792e-05	0.5	1e-10	1e-10	49	49.0	50
7275	TADA2B	TADA2B	-0.717789065353	-0.639060126713	0.47288735655	0.000140919290584	0.5	1e-10	1e-10	7	7.0	7
7276	NT5C3A	NT5C3A	0.717758834655	0.127553581304	0.472905999477	0.00313395025462	0.5	1e-10	1e-10	47	47.0	47
7277	KDM3A	KDM3A	NA	NA	NA	0.000467206474952	0.5	1e-10	1e-10	24	24.0	24
7278	SORT1	SORT1	NA	NA	NA	0.00132444345631	0.5	1e-10	1e-10	6	6.0	6
7279	IKZF5	IKZF5	0.717291399319	0.306486936766	0.473194313002	0.000529468267754	0.5	1e-10	1e-10	14	14.0	14
7280	USF1	USF1	-0.717086094654	-0.189772774427	0.47332097522	0.00126084862096	0.5	1e-10	1e-10	7	7.0	8
7281	ANKRD11	ANKRD11	-0.716687118751	-0.672707413226	0.473567175774	0.000145747415661	0.5	1e-10	1e-10	16	17.0	17
7282	NME4	NME4	-0.71649284952	-0.00741074927994	0.473687081165	1.09529475996	0.5	1e-10	1e-10	34	42.0	43
7283	ARFRP1	ARFRP1	0.716322126524	0.0513374208672	0.473792467307	0.0172608409125	0.5	1e-10	1e-10	43	43.0	43
7284	C1QTNF2	C1QTNF2	-0.716208824299	-0.050549660047	0.473862415113	0.0195399765506	0.5	1e-10	1e-10	44	44.0	45
7285	ZNF641	ZNF641	0.715992966318	0.0645387503164	0.473995692036	0.0135630163349	0.5	1e-10	1e-10	171	171.0	173
7286	MRPS30	MRPS30	0.715764223615	1.45395906173	0.474136946839	2.29523101981e-05	0.5	1e-10	1e-10	18	18.0	18
7287	RNLS	RNLS	NA	NA	NA	3.31482164462e-05	0.5	1e-10	1e-10	10	10.0	10
7288	IQSEC3	IQSEC3	-0.715620249807	-0.141281440825	0.474225866418	0.00268617029096	0.5	1e-10	1e-10	28	29.0	31
7289	CISD1	CISD1	0.715227451556	0.105530060737	0.474468508907	0.00468439061903	0.5	1e-10	1e-10	93	93.0	96
7290	TEKT3	TEKT3	0.715128099838	0.554344199132	0.474529892053	0.000142550187815	0.5	1e-10	1e-10	50	52.0	53
7291	ALX4	ALX4	0.714867457243	2.42954965639	0.474690947361	1.0147099568e-05	0.5	1e-10	1e-10	11	11.0	11
7292	TRIM24	TRIM24	0.714804008041	0.059976076786	0.474730158199	0.0154122384085	0.5	1e-10	1e-10	187	201.0	205
7293	RBM43	RBM43	-0.714678804589	-0.169792613097	0.474807537633	0.00176291106983	0.5	1e-10	1e-10	59	59.0	61
7294	RBM43	RBM43	NA	NA	NA	0.00176291106983	0.5	1e-10	1e-10	59	59.0	61
7295	APOBEC3B	APOBEC3B	0.71456547585	3.38658161511	0.474877584115	5.16506361494e-06	0.5	1e-10	1e-10	6	6.0	6
7296	ARCN1	ARCN1	-0.714442980891	-0.0663429306357	0.474953302453	0.0108193661086	0.5	1e-10	1e-10	65	67.0	68
7297	EMC2	EMC2	0.714424119624	0.130707790591	0.474964961837	0.00273338746547	0.5	1e-10	1e-10	45	45.0	45
7298	CDC42BPG	CDC42BPG	-0.714320225141	-0.382364199814	0.475029188642	0.000329736391825	0.5	1e-10	1e-10	81	82.0	85
7299	BTNL8	BTNL8	-0.714157031975	-0.340381284669	0.475130083081	0.000455829867354	0.5	1e-10	1e-10	18	19.0	21
7300	CABP4	CABP4	NA	NA	NA	4.51025859028e-08	0.5	1e-10	1e-10	3	3.0	3
7301	KLHDC7B	KLHDC7B	-0.714121244119	-0.327264203913	0.475152210553	0.000472185270474	0.5	1e-10	1e-10	5	5.0	5
7302	AKT1	AKT1	-0.71399357404	-0.0260444831105	0.475231153001	0.0787769322386	0.5	1e-10	1e-10	20	20.0	20
7303	FGGY	FGGY	0.713992986133	3.00510183938	0.475231516539	5.35809691389e-06	0.5	1e-10	1e-10	8	8.0	8
7304	FGGY	FGGY	NA	NA	NA	5.35809691389e-06	0.5	1e-10	1e-10	8	8.0	8
7305	SLC45A1	SLC45A1	NA	NA	NA	1.27858326677e-05	0.5	1e-10	1e-10	6	6.0	6
7306	SLC45A1	SLC45A1	NA	NA	NA	1.27858326677e-05	0.5	1e-10	1e-10	6	6.0	6
7307	TUSC1	TUSC1	NA	NA	NA	0.0471110241115	0.5	1e-10	1e-10	32	32.0	33
7308	DIRC3	DIRC3	0.713493055859	0.232297360457	0.475540708628	0.00104870147811	0.5	1e-10	1e-10	60	60.0	60
7309	PSPC1	PSPC1	0.713455008065	0.244649172966	0.47556424458	0.000965699065541	0.5	1e-10	1e-10	28	29.0	29
7310	KCNJ15	KCNJ15	-0.713290976848	-0.0498428106942	0.475665719827	0.0212374113588	0.5	1e-10	1e-10	10	10.0	10
7311	ACOT11	ACOT11	NA	NA	NA	9.02530759305e-07	0.5	1e-10	1e-10	7	7.0	7
7312	SP7	SP7	NA	NA	NA	7.70388992935e-05	0.5	1e-10	1e-10	23	23.0	23
7313	RCAN1	RCAN1	0.71250481342	0.0529908667263	0.476152231854	0.0168098953362	0.5	1e-10	1e-10	34	34.0	34
7314	DSCC1	DSCC1	0.712446379959	0.0452192272956	0.4761884039	0.0220154130099	0.5	1e-10	1e-10	117	118.0	119
7315	ARRDC1	ARRDC1	-0.712444718537	-0.0873010691544	0.476189432391	0.00679528549793	0.5	1e-10	1e-10	42	42.0	42
7316	CXXC1	CXXC1	NA	NA	NA	0.000200024667702	0.5	1e-10	1e-10	26	26.0	26
7317	TMSB10	TMSB10	NA	NA	NA	0.33210600669	0.5	1e-10	1e-10	3	3.0	3
7318	PPP1R2	PPP1R2	-0.711538688052	-0.138652212534	0.476750485456	0.00287295843207	0.5	1e-10	1e-10	60	61.0	62
7319	PTPN4	PTPN4	-0.711466474281	-1.60140729402	0.476795218902	1.82937105394e-05	0.5	1e-10	1e-10	26	26.0	26
7320	PTPN4	PTPN4	NA	NA	NA	1.82937105394e-05	0.5	1e-10	1e-10	26	26.0	26
7321	CCBL1	CCBL1	0.711291168788	0.934546659982	0.476903822969	5.49579556796e-05	0.5	1e-10	1e-10	38	38.0	38
7322	YWHAQ	YWHAQ	NA	NA	NA	0.00128716069303	0.5	1e-10	1e-10	7	7.0	7
7323	CCDC140	CCDC140	NA	NA	NA	1.30862171976e-07	0.5	1e-10	1e-10	25	25.0	25
7324	CCDC140	CCDC140	NA	NA	NA	1.30862171976e-07	0.5	1e-10	1e-10	25	25.0	25
7325	FARP2	FARP2	0.710874746864	0.105049492771	0.47716185614	0.00416816303969	0.5	1e-10	1e-10	44	44.0	45
7326	FARP2	FARP2	NA	NA	NA	0.00416816303969	0.5	1e-10	1e-10	44	44.0	45
7327	TEX14	TEX14	0.710849459191	1.27567549453	0.477177527944	2.72961654344e-05	0.5	1e-10	1e-10	14	14.0	14
7328	JOSD2	JOSD2	0.710842389475	0.471977767724	0.477181909387	0.000215112875305	0.5	1e-10	1e-10	2	2.0	2
7329	ANK2	ANK2	0.710724224964	0.232276352125	0.477255144867	0.000853510091392	0.5	1e-10	1e-10	29	29.0	29
7330	ASB2	ASB2	NA	NA	NA	3.44836996469e-05	0.5	1e-10	1e-10	8	8.0	8
7331	DACH1	DACH1	0.710359038172	0.0857435512311	0.477481517605	0.00713697446452	0.5	1e-10	1e-10	81	86.0	87
7332	C2orf49	C2orf49	0.710337178775	0.145949598636	0.477495069716	0.00208403024351	0.5	1e-10	1e-10	61	61.0	61
7333	C2orf49	C2orf49	NA	NA	NA	0.00208403024351	0.5	1e-10	1e-10	61	61.0	61
7334	PRPF4	PRPF4	NA	NA	NA	0.0285240587525	0.5	1e-10	1e-10	81	84.0	84
7335	TAF9	TAF9	-0.710223890574	-0.065852488912	0.477565308065	0.0118234621967	0.5	1e-10	1e-10	34	34.0	34
7336	ZNF662	ZNF662	NA	NA	NA	2.42315663943e-06	0.5	1e-10	1e-10	8	8.0	8
7337	CHTF18	CHTF18	0.710152614675	0.437737536377	0.477609501808	0.000258028437153	0.5	1e-10	1e-10	43	73.0	76
7338	PACSIN3	PACSIN3	0.710141795144	0.0508853560768	0.477616210521	0.0182604735308	0.5	1e-10	1e-10	39	41.0	45
7339	SUMO4	SUMO4	0.709991079836	26.5077373311	0.477709667775	6.91138209183e-08	0.5	1e-10	1e-10	2	2.0	2
7340	TC2N	TC2N	-0.709923249755	-0.0137741574543	0.477751731882	0.258011973683	0.5	1e-10	1e-10	32	32.0	32
7341	TIMELESS	TIMELESS	0.709842064263	0.247295872539	0.47780208087	0.000833679823845	0.5	1e-10	1e-10	56	56.0	57
7342	RPS28	RPS28	0.709728870757	0.000317261540224	0.477872285182	535.708071384	0.5	1e-10	1e-10	247	259.0	267
7343	RBM26	RBM26	-0.709508208474	-0.0913613123983	0.478009159458	0.0058163325131	0.5	1e-10	1e-10	32	32.0	33
7344	RASSF1	RASSF1	-0.709274052228	-0.0793073213645	0.478154427321	0.00785292737704	0.5	1e-10	1e-10	10	10.0	10
7345	DES	DES	0.709195730539	0.00206764892924	0.478203022589	13.0874942938	0.5	1e-10	1e-10	17	18.0	19
7346	DES	DES	NA	NA	NA	13.0874942938	0.5	1e-10	1e-10	17	18.0	19
7347	CYP46A1	CYP46A1	0.709090376277	4.75965190388	0.478268394672	2.03802679099e-06	0.5	1e-10	1e-10	18	18.0	18
7348	THAP5	THAP5	-0.709088844551	-0.0678141490688	0.478269345141	0.0101126199586	0.5	1e-10	1e-10	40	40.0	40
7349	SLC22A4	SLC22A4	-0.709082094721	-0.219167253855	0.478273533566	0.00111073911495	0.5	1e-10	1e-10	31	31.0	34
7350	AQP11	AQP11	-0.70899092102	-0.2753836523	0.478330110917	0.000697629350465	0.5	1e-10	1e-10	69	69.0	70
7351	GPATCH11	GPATCH11	0.708784929352	0.0498130221652	0.478457951409	0.0197056763981	0.5	1e-10	1e-10	12	12.0	12
7352	GPATCH11	GPATCH11	NA	NA	NA	0.0197056763981	0.5	1e-10	1e-10	12	12.0	12
7353	TMEM229B	TMEM229B	-0.708762118689	-0.767299771291	0.478472109082	9.52095766813e-05	0.5	1e-10	1e-10	57	58.0	58
7354	PLA2G4A	PLA2G4A	NA	NA	NA	4.25914832555e-06	0.5	1e-10	1e-10	8	9.0	9
7355	ARHGEF5	ARHGEF5	0.708663906783	0.589925599623	0.478533067931	0.000129009265827	0.5	1e-10	1e-10	28	28.0	28
7356	TMEM215	TMEM215	NA	NA	NA	2.17493625712e-07	0.5	1e-10	1e-10	9	9.0	9
7357	C2CD5	C2CD5	-0.708455669471	-1.14154976782	0.47866233215	4.29421719514e-05	0.5	1e-10	1e-10	10	10.0	10
7358	CD59	CD59	-0.708332968532	-0.00107174076785	0.478738508221	41.5610725797	0.5	1e-10	1e-10	43	43.0	43
7359	AKAP2	AKAP2	-0.708060282707	-0.0631701251315	0.478907822686	0.0119400461204	0.5	1e-10	1e-10	19	19.0	19
7360	B3GAT3	B3GAT3	-0.707950217894	-0.0703957312868	0.478976172739	0.00891088521922	0.5	1e-10	1e-10	25	25.0	25
7361	SLC4A1AP	SLC4A1AP	NA	NA	NA	0.000130683996617	0.5	1e-10	1e-10	12	12.0	12
7362	SLC4A1AP	SLC4A1AP	NA	NA	NA	0.000130683996617	0.5	1e-10	1e-10	12	12.0	12
7363	PRAM1	PRAM1	-0.707746729293	-0.906774279577	0.479102552822	5.88022592791e-05	0.5	1e-10	1e-10	2	2.0	2
7364	PDCD6	PDCD6	-0.707677466353	-0.0340167222693	0.479145573911	0.0471530055411	0.5	1e-10	1e-10	40	44.0	46
7365	CDH20	CDH20	0.70764190784	0.303189279764	0.479167661086	0.000593995493474	0.5	1e-10	1e-10	21	23.0	23
7366	TBC1D2B	TBC1D2B	0.707497134591	0.274257861132	0.479257592746	0.00063614181756	0.5	1e-10	1e-10	13	13.0	13
7367	TBC1D2B	TBC1D2B	NA	NA	NA	0.00063614181756	0.5	1e-10	1e-10	13	13.0	13
7368	EDNRA	EDNRA	NA	NA	NA	0.0040631641612	0.5	1e-10	1e-10	6	6.0	6
7369	SEC14L2	SEC14L2	NA	NA	NA	1.59855845252e-11	0.5	1e-10	1e-10	1	1.0	1
7370	MSS51	MSS51	NA	NA	NA	2.02740155143e-05	0.5	1e-10	1e-10	11	11.0	12
7371	RCL1	RCL1	0.707355140322	0.00328689957252	0.479345807081	4.07448933681	0.5	1e-10	1e-10	1560	1588.0	1623
7372	PCGF1	PCGF1	NA	NA	NA	3.09516728643e-06	0.5	1e-10	1e-10	2	2.0	2
7373	PCGF1	PCGF1	NA	NA	NA	3.09516728643e-06	0.5	1e-10	1e-10	2	2.0	2
7374	NFYB	NFYB	0.706979159531	0.140116012795	0.479579428984	0.00252169443511	0.5	1e-10	1e-10	30	31.0	31
7375	COL9A3	COL9A3	0.70696221853	0.0253060071335	0.479589957018	0.0844139200787	0.5	1e-10	1e-10	93	107.0	122
7376	CACHD1	CACHD1	NA	NA	NA	5.17469767608e-05	0.5	1e-10	1e-10	6	6.0	6
7377	CACHD1	CACHD1	NA	NA	NA	5.17469767608e-05	0.5	1e-10	1e-10	6	6.0	6
7378	RASSF9	RASSF9	-0.706789203313	-0.0413038213894	0.479697485049	0.0295284894205	0.5	1e-10	1e-10	51	51.0	52
7379	KCNAB1	KCNAB1	0.706764659341	0.0379129651109	0.479712740061	0.0341403948487	0.5	1e-10	1e-10	33	33.0	33
7380	ARMS2	ARMS2	-0.7066202016	-0.184419953376	0.479802531404	0.00128145726767	0.5	1e-10	1e-10	144	144.0	149
7381	TEX38	TEX38	NA	NA	NA	1.41951221276e-06	0.5	1e-10	1e-10	4	4.0	4
7382	TEX38	TEX38	NA	NA	NA	1.41951221276e-06	0.5	1e-10	1e-10	4	4.0	4
7383	MED16	MED16	-0.706466754624	-0.310674421803	0.479897920271	0.000694301206716	0.5	1e-10	1e-10	12	22.0	23
7384	ZFP37	ZFP37	-0.705918474425	-1.39988837237	0.480238837973	2.35317407699e-05	0.5	1e-10	1e-10	5	5.0	5
7385	DBF4	DBF4	0.705912137102	0.392023112661	0.480242779258	0.000321599058213	0.5	1e-10	1e-10	39	39.0	42
7386	C11orf1	C11orf1	0.705823449654	0.305811377181	0.480297937289	0.000522232864454	0.5	1e-10	1e-10	50	50.0	51
7387	N4BP3	N4BP3	0.705678045195	0.52069142946	0.480388377214	0.000209362888745	0.5	1e-10	1e-10	32	32.0	34
7388	CCDC94	CCDC94	-0.705270958455	-0.0823250227345	0.480641629911	0.00783794515747	0.5	1e-10	1e-10	15	15.0	15
7389	NDUFS2	NDUFS2	-0.705240524573	-0.034756159699	0.480660566052	0.036411519157	0.5	1e-10	1e-10	34	34.0	34
7390	NDUFS2	NDUFS2	NA	NA	NA	0.036411519157	0.5	1e-10	1e-10	34	34.0	34
7391	TMEM65	TMEM65	-0.705005781657	-0.157343613732	0.48080663814	0.00190909545472	0.5	1e-10	1e-10	102	102.0	102
7392	KCNH1	KCNH1	-0.704887461891	-4.59555365665	0.480880273447	2.44097177247e-06	0.5	1e-10	1e-10	14	14.0	14
7393	IRS1	IRS1	NA	NA	NA	1.37574819674e-05	0.5	1e-10	1e-10	10	10.0	10
7394	IRS1	IRS1	NA	NA	NA	1.37574819674e-05	0.5	1e-10	1e-10	10	10.0	10
7395	VPS37C	VPS37C	-0.704539466661	-0.120565531241	0.48109688093	0.00330102946907	0.5	1e-10	1e-10	52	53.0	53
7396	ZNF837	ZNF837	-0.704528856193	-0.265135592392	0.481103486185	0.000682606323804	0.5	1e-10	1e-10	17	17.0	17
7397	GOLGA8Q	GOLGA8Q	0.704421535636	0.856087990398	0.48117029842	0.000105141893471	0.5	1e-10	1e-10	29	31.0	33
7398	GOLGA8Q	GOLGA8Q	NA	NA	NA	0.000105141893471	0.5	1e-10	1e-10	29	31.0	33
7399	RFX3	RFX3	NA	NA	NA	6.34856662356e-11	0.5	1e-10	1e-10	1	1.0	1
7400	RAD23B	RAD23B	NA	NA	NA	0.000362748871032	0.5	1e-10	1e-10	5	5.0	5
7401	RAB13	RAB13	0.703571230523	0.0739519356346	0.481699832973	0.00820274658276	0.5	1e-10	1e-10	13	13.0	14
7402	C3orf17	C3orf17	-0.703510369115	-0.350907094901	0.481737747074	0.000360821688196	0.5	1e-10	1e-10	31	31.0	31
7403	KLHL42	KLHL42	0.703351709506	0.206653255764	0.481836592978	0.00106470304453	0.5	1e-10	1e-10	24	25.0	25
7404	GTF2H2C	GTF2H2C	0.703276514208	0.0688111578105	0.481883443961	0.0108042413423	0.5	1e-10	1e-10	92	93.0	104
7405	KLF11	KLF11	NA	NA	NA	4.41493186616e-07	0.5	1e-10	1e-10	1	1.0	1
7406	ERICH1	ERICH1	0.703232011129	0.332197191882	0.481911173098	0.000439175558884	0.5	1e-10	1e-10	42	42.0	42
7407	B3GALNT2	B3GALNT2	-0.70316704469	-0.133015774265	0.481951654177	0.00274279117808	0.5	1e-10	1e-10	80	83.0	83
7408	B3GALNT2	B3GALNT2	NA	NA	NA	0.00274279117808	0.5	1e-10	1e-10	80	83.0	83
7409	ADSL	ADSL	0.703163094038	0.201807297234	0.481954115918	0.00124104533617	0.5	1e-10	1e-10	23	23.0	24
7410	HDAC3	HDAC3	NA	NA	NA	5.9322236128e-08	0.5	1e-10	1e-10	1	1.0	1
7411	OPTC	OPTC	-0.703077104487	-1.60848821893	0.482007699649	1.68911235639e-05	0.5	1e-10	1e-10	64	65.0	66
7412	OPTC	OPTC	NA	NA	NA	1.68911235639e-05	0.5	1e-10	1e-10	64	65.0	66
7413	BCL7C	BCL7C	NA	NA	NA	1.9243373154e-06	0.5	1e-10	1e-10	9	9.0	9
7414	BCL7C	BCL7C	NA	NA	NA	1.9243373154e-06	0.5	1e-10	1e-10	9	9.0	9
7415	NOTCH3	NOTCH3	-0.702797740184	-0.0823013161435	0.482181805736	0.00742944996058	0.5	1e-10	1e-10	10	11.0	11
7416	HNRNPF	HNRNPF	-0.702681858466	-0.0887812242141	0.482254035849	0.00631413069863	0.5	1e-10	1e-10	22	22.0	22
7417	SLC6A20	SLC6A20	NA	NA	NA	2.43899945523e-08	0.5	1e-10	1e-10	1	1.0	1
7418	PPP1R36	PPP1R36	-0.702489093926	-0.499555046576	0.482374200743	0.0002034981311	0.5	1e-10	1e-10	7	7.0	7
7419	SLC7A9	SLC7A9	-0.702360452222	-1.94087015044	0.482454402018	1.23002291422e-05	0.5	1e-10	1e-10	30	31.0	31
7420	NFS1	NFS1	0.7022499074	0.353742361399	0.482523326638	0.000382579519051	0.5	1e-10	1e-10	31	31.0	32
7421	HTR7	HTR7	0.701813784262	0.205904471475	0.482795301302	0.00117917049935	0.5	1e-10	1e-10	103	103.0	106
7422	ETV6	ETV6	-0.701734544364	-0.0654926060207	0.482844725745	0.0119339519229	0.5	1e-10	1e-10	8	8.0	8
7423	ITGA11	ITGA11	-0.701715930218	-0.0353910760364	0.482856336378	0.0396019101843	0.5	1e-10	1e-10	60	63.0	63
7424	ITGA11	ITGA11	NA	NA	NA	0.0396019101843	0.5	1e-10	1e-10	60	63.0	63
7425	MON1B	MON1B	NA	NA	NA	0.00100167457924	0.5	1e-10	1e-10	22	22.0	22
7426	TRIP4	TRIP4	0.701295811593	0.0614157681548	0.483118427048	0.0102451782546	0.5	1e-10	1e-10	41	41.0	41
7427	TRIP4	TRIP4	NA	NA	NA	0.0102451782546	0.5	1e-10	1e-10	41	41.0	41
7428	RTN4RL1	RTN4RL1	-0.701290753984	-0.0480966895809	0.483121582704	0.019516357789	0.5	1e-10	1e-10	67	71.0	72
7429	ZNF768	ZNF768	-0.701151801287	-0.228059495661	0.483208285538	0.00112368005177	0.5	1e-10	1e-10	6	6.0	6
7430	ZNF22	ZNF22	-0.701060139684	-0.0137320431423	0.483265484595	0.233909500915	0.5	1e-10	1e-10	43	43.0	43
7431	TUFM	TUFM	0.700806225944	0.00727589734747	0.483423952105	0.908278252045	0.5	1e-10	1e-10	58	58.0	58
7432	IMPACT	IMPACT	0.700723069917	0.339881602165	0.483475855894	0.000416390950578	0.5	1e-10	1e-10	12	12.0	12
7433	SPNS2	SPNS2	0.700457371884	0.0613226642356	0.483641717836	0.01363391301	0.5	1e-10	1e-10	21	24.0	24
7434	LRRC23	LRRC23	0.700130181845	2.65882044471	0.483846008564	1.158505542e-05	0.5	1e-10	1e-10	3	3.0	47
7435	RWDD4	RWDD4	-0.700122436307	-0.251738908524	0.483850845286	0.000897785423185	0.5	1e-10	1e-10	80	87.0	87
7436	PMPCB	PMPCB	-0.699932152295	-0.658272614423	0.483969676878	0.000120437195101	0.5	1e-10	1e-10	13	14.0	14
7437	KIAA1161	KIAA1161	NA	NA	NA	6.31819110916e-05	0.5	1e-10	1e-10	9	9.0	9
7438	CD8A	CD8A	NA	NA	NA	3.32378067875e-06	0.5	1e-10	1e-10	11	11.0	11
7439	CYSLTR2	CYSLTR2	NA	NA	NA	7.9735828362e-06	0.5	1e-10	1e-10	9	9.0	9
7440	DUSP2	DUSP2	0.699262694539	0.0577394255984	0.484387876309	0.0149380701082	0.5	1e-10	1e-10	18	20.0	22
7441	DUSP2	DUSP2	NA	NA	NA	0.0149380701082	0.5	1e-10	1e-10	18	20.0	22
7442	C16orf13	C16orf13	0.699220535023	0.00599353397822	0.484414219231	2.12968768017	0.5	1e-10	1e-10	72	89.0	91
7443	NDUFB4	NDUFB4	NA	NA	NA	2.27113782178e-06	0.5	1e-10	1e-10	3	3.0	3
7444	MYOM1	MYOM1	0.698545464213	0.237673083459	0.484836135763	0.00109748826012	0.5	1e-10	1e-10	19	19.0	19
7445	TBX15	TBX15	NA	NA	NA	9.68097751835e-05	0.5	1e-10	1e-10	1	1.0	1
7446	G6PC2	G6PC2	0.697939865166	1.24971432888	0.48521480207	2.9803222246e-05	0.5	1e-10	1e-10	24	26.0	28
7447	G6PC2	G6PC2	NA	NA	NA	2.9803222246e-05	0.5	1e-10	1e-10	24	26.0	28
7448	SEPT4	SEPT4	-0.697710541008	-0.229870154525	0.485358234661	0.000852681825393	0.5	1e-10	1e-10	12	13.0	13
7449	OSBPL10	OSBPL10	-0.69753759141	-0.622016875225	0.485466422524	0.000146076360412	0.5	1e-10	1e-10	28	28.0	28
7450	MAP6	MAP6	0.697418888132	0.387471650505	0.485540684393	0.000291552852434	0.5	1e-10	1e-10	19	20.0	20
7451	STAT2	STAT2	NA	NA	NA	0.00122995612169	0.5	1e-10	1e-10	6	6.0	6
7452	PSMG2	PSMG2	-0.697387014875	-0.0207383130688	0.485560625645	0.113244755162	0.5	1e-10	1e-10	80	81.0	81
7453	SLC26A1	SLC26A1	0.697195191333	0.0774117509565	0.48568064789	0.00897794976329	0.5	1e-10	1e-10	18	18.0	18
7454	NAALAD2	NAALAD2	0.697097088174	0.109187095877	0.485742036348	0.00408708766449	0.5	1e-10	1e-10	137	139.0	144
7455	LRP3	LRP3	NA	NA	NA	0.000106397472456	0.5	1e-10	1e-10	6	6.0	7
7456	GLB1L2	GLB1L2	0.696843240295	0.376886580344	0.485900902197	0.000310022367599	0.5	1e-10	1e-10	14	14.0	16
7457	MMP17	MMP17	NA	NA	NA	4.1425578639e-06	0.5	1e-10	1e-10	3	3.0	3
7458	ARHGEF40	ARHGEF40	0.696666031803	0.0676300435914	0.486011821407	0.0102314838748	0.5	1e-10	1e-10	7	7.0	7
7459	BRPF3	BRPF3	-0.69648823327	-0.673952092224	0.486123123701	0.000107000675489	0.5	1e-10	1e-10	26	26.0	27
7460	NXNL1	NXNL1	-0.696358105422	-0.0868567367228	0.486204592771	0.00659286711245	0.5	1e-10	1e-10	62	62.0	62
7461	RSPO4	RSPO4	0.696017004598	1.1378508579	0.486418180615	3.77842980852e-05	0.5	1e-10	1e-10	6	6.0	6
7462	FAM182B	FAM182B	0.695596701514	1.52458864745	0.486681432454	1.90100581277e-05	0.5	1e-10	1e-10	43	43.0	44
7463	SLFN11	SLFN11	-0.695121321406	-0.103920243302	0.486979273897	0.00465089190233	0.5	1e-10	1e-10	41	41.0	41
7464	TMEM211	TMEM211	0.695067319089	1.05012013837	0.487013114371	4.42595647518e-05	0.5	1e-10	1e-10	68	68.0	71
7465	AGGF1	AGGF1	0.695026315948	0.394916404937	0.487038809778	0.000316757481599	0.5	1e-10	1e-10	30	30.0	33
7466	BOD1L2	BOD1L2	-0.694977685131	-0.0507438737993	0.487069286165	0.0168384669182	0.5	1e-10	1e-10	70	73.0	74
7467	EID2	EID2	-0.694954060049	-0.611420109585	0.487084092111	0.000135231044649	0.5	1e-10	1e-10	19	19.0	19
7468	MDH2	MDH2	0.694946811582	0.0130249371086	0.487088634806	0.309623261608	0.5	1e-10	1e-10	130	134.0	151
7469	LRRC16B	LRRC16B	-0.694792013727	-0.891577656457	0.487185653823	5.8095317726e-05	0.5	1e-10	1e-10	11	14.0	14
7470	RILPL2	RILPL2	0.694690597244	0.0248984266039	0.487249221908	0.0776178433006	0.5	1e-10	1e-10	45	46.0	46
7471	TMEM143	TMEM143	0.694597772173	0.529633817398	0.487307408802	0.000171226751411	0.5	1e-10	1e-10	32	32.0	32
7472	ACTG2	ACTG2	NA	NA	NA	0.4716562398	0.5	1e-10	1e-10	17	17.0	18
7473	ACTG2	ACTG2	NA	NA	NA	0.4716562398	0.5	1e-10	1e-10	17	17.0	18
7474	ARHGEF39	ARHGEF39	NA	NA	NA	0.0118870450248	0.5	1e-10	1e-10	49	49.0	49
7475	AREGB	AREGB	0.693669097228	0.279181529093	0.487889750156	0.000591041319672	0.5	1e-10	1e-10	27	27.0	27
7476	C5orf28	C5orf28	NA	NA	NA	6.85770599984e-06	0.5	1e-10	1e-10	13	14.0	14
7477	C8orf59	C8orf59	0.693536187582	0.0680998441002	0.487973124103	0.0101611347396	0.5	1e-10	1e-10	37	37.0	37
7478	CDK11B	CDK11B	-0.693471469892	-0.05300722092	0.48801372416	0.0173564651548	0.5	1e-10	1e-10	72	107.0	112
7479	NUDT3	NUDT3	-0.693387535484	-0.2301532748	0.488066382364	0.000873275481201	0.5	1e-10	1e-10	17	17.0	17
7480	LRRD1	LRRD1	NA	NA	NA	1.75149784628e-06	0.5	1e-10	1e-10	16	16.0	16
7481	CALD1	CALD1	NA	NA	NA	0.00565846409702	0.5	1e-10	1e-10	3	3.0	3
7482	CASKIN2	CASKIN2	0.6931036728	0.115735916954	0.488244492931	0.00351978683147	0.5	1e-10	1e-10	4	4.0	4
7483	NPR3	NPR3	NA	NA	NA	7.61342340954e-06	0.5	1e-10	1e-10	4	4.0	4
7484	IDNK	IDNK	-0.69290092554	-0.60167431647	0.488371728817	0.000108342178796	0.5	1e-10	1e-10	32	32.0	32
7485	RPL39L	RPL39L	-0.692611089403	-0.14221283157	0.488553649161	0.00208380936141	0.5	1e-10	1e-10	26	28.0	30
7486	ZNF396	ZNF396	-0.692574565453	-1.15619869367	0.488576576602	3.58835711781e-05	0.5	1e-10	1e-10	29	29.0	29
7487	LNX2	LNX2	0.692531239316	0.2567335518	0.488603774779	0.000593431550116	0.5	1e-10	1e-10	70	71.0	72
7488	COG5	COG5	NA	NA	NA	1.16551265377e-05	0.5	1e-10	1e-10	13	13.0	13
7489	POLR3A	POLR3A	0.692342486652	0.207348898511	0.488722274634	0.00101259713291	0.5	1e-10	1e-10	137	138.0	142
7490	VPS26A	VPS26A	0.692068266227	0.151431945319	0.488894459166	0.00214849248644	0.5	1e-10	1e-10	25	26.0	27
7491	ZNF791	ZNF791	NA	NA	NA	4.64264083688e-07	0.5	1e-10	1e-10	1	1.0	1
7492	ZNF727	ZNF727	-0.691701330069	-0.447546717724	0.489124911543	0.000230013360547	0.5	1e-10	1e-10	36	36.0	37
7493	ZNF852	ZNF852	NA	NA	NA	4.77482338553e-06	0.5	1e-10	1e-10	4	4.0	4
7494	MYO1A	MYO1A	0.691540318111	0.226477747914	0.489226052747	0.001919288716	0.5	1e-10	1e-10	1646	1660.0	1706
7495	POP5	POP5	0.691498521464	0.0432451743549	0.489252309552	0.0239727435953	0.5	1e-10	1e-10	41	41.0	43
7496	FAM181B	FAM181B	0.69121182659	3.51979485307	0.489432432769	3.94862402742e-06	0.5	1e-10	1e-10	8	8.0	10
7497	ZNF586	ZNF586	-0.691030099931	-0.0776067332152	0.489546625567	0.00826343268383	0.5	1e-10	1e-10	49	49.0	50
7498	PLSCR4	PLSCR4	0.690794126877	0.00449012932321	0.489694926938	2.16570929566	0.5	1e-10	1e-10	91	92.0	92
7499	MIPEP	MIPEP	NA	NA	NA	0.00559824554788	0.5	1e-10	1e-10	166	170.0	175
7500	MECR	MECR	0.690324828328	0.184218183133	0.489989937624	0.00141933617327	0.5	1e-10	1e-10	34	34.0	34
7501	NAB2	NAB2	NA	NA	NA	0.000455443606295	0.5	1e-10	1e-10	11	11.0	11
7502	ADPGK	ADPGK	-0.690224070616	-0.094487172613	0.490053288452	0.00510442407971	0.5	1e-10	1e-10	29	29.0	29
7503	ADPGK	ADPGK	NA	NA	NA	0.00510442407971	0.5	1e-10	1e-10	29	29.0	29
7504	SCAND3	SCAND3	-0.690113117702	-5.06135161743	0.490123054552	1.77802798514e-06	0.5	1e-10	1e-10	9	9.0	9
7505	RPS5	RPS5	-0.690057954174	-0.00346622829342	0.490157742823	3.89319088624	0.5	1e-10	1e-10	18	18.0	18
7506	SPATA18	SPATA18	NA	NA	NA	6.73964550601e-07	0.5	1e-10	1e-10	5	5.0	5
7507	CEP170B	CEP170B	-0.690005471365	-0.0506120170029	0.490190746614	0.0212344919801	0.5	1e-10	1e-10	48	50.0	51
7508	GPR35	GPR35	-0.689905575328	-0.108667053835	0.490253569495	0.0048594248221	0.5	1e-10	1e-10	131	133.0	138
7509	GPR35	GPR35	NA	NA	NA	0.0048594248221	0.5	1e-10	1e-10	131	133.0	138
7510	GGACT	GGACT	0.689851165986	0.161655979105	0.490287788406	0.0018389934839	0.5	1e-10	1e-10	38	38.0	39
7511	S1PR4	S1PR4	NA	NA	NA	1.48937558078e-05	0.5	1e-10	1e-10	3	3.0	3
7512	WDR88	WDR88	0.689790748122	0.720914578961	0.490325787677	8.7695575555e-05	0.5	1e-10	1e-10	9	9.0	9
7513	SPATA2	SPATA2	0.689774240145	0.819408444459	0.490336170497	7.11218838988e-05	0.5	1e-10	1e-10	59	60.0	60
7514	DNAH10OS	DNAH10OS	0.689735201394	0.170857327985	0.490360724689	0.00159323796463	0.5	1e-10	1e-10	43	43.0	43
7515	ARVCF	ARVCF	0.689700882671	0.0488292448862	0.490382310673	0.0219653560684	0.5	1e-10	1e-10	62	67.0	67
7516	CRYM	CRYM	-0.689528417577	-0.297213027525	0.490490796478	0.000525805113594	0.5	1e-10	1e-10	32	32.0	33
7517	ZNF497	ZNF497	0.689474707202	0.36777679029	0.490524584576	0.000377818625409	0.5	1e-10	1e-10	101	103.0	105
7518	PSMA6	PSMA6	NA	NA	NA	0.0042265956239	0.5	1e-10	1e-10	15	15.0	15
7519	ARL8A	ARL8A	NA	NA	NA	0.000215505796809	0.5	1e-10	1e-10	6	6.0	6
7520	ARL8A	ARL8A	NA	NA	NA	0.000215505796809	0.5	1e-10	1e-10	6	6.0	6
7521	FAM114A1	FAM114A1	0.689215930146	0.0184967173927	0.490687393467	0.127551985711	0.5	1e-10	1e-10	28	28.0	29
7522	SLC25A16	SLC25A16	0.689114805035	0.162066969754	0.490751023952	0.00220303203433	0.5	1e-10	1e-10	49	50.0	50
7523	PSMB6	PSMB6	-0.688844590265	-0.121061376788	0.490921071692	0.00307360422294	0.5	1e-10	1e-10	6	6.0	6
7524	GTPBP2	GTPBP2	-0.688727509889	-0.100310444797	0.490994760889	0.00419293716666	0.5	1e-10	1e-10	19	19.0	19
7525	EPHA1	EPHA1	-0.688528314252	-2.53896708059	0.49112014625	8.98501400575e-06	0.5	1e-10	1e-10	9	9.0	9
7526	BAIAP2L2	BAIAP2L2	0.688524260941	0.0262450763055	0.491122697819	0.0646164200199	0.5	1e-10	1e-10	77	80.0	81
7527	RBMS2	RBMS2	-0.688297286639	-0.0815469606609	0.491265590056	0.00633446881092	0.5	1e-10	1e-10	32	33.0	35
7528	SLC29A4	SLC29A4	0.688221835429	0.0611647443056	0.491313095497	0.0145000215065	0.5	1e-10	1e-10	40	42.0	42
7529	LDHB	LDHB	NA	NA	NA	0.144752461308	0.5	1e-10	1e-10	11	11.0	11
7530	ATG2B	ATG2B	0.688168800664	0.491801673903	0.491346488617	0.000198871833987	0.5	1e-10	1e-10	79	81.0	81
7531	SUFU	SUFU	NA	NA	NA	1.86012205528e-05	0.5	1e-10	1e-10	26	26.0	27
7532	KLRC4	KLRC4	0.687833438666	0.332746912246	0.491557676127	0.000463236736245	0.5	1e-10	1e-10	10	10.0	12
7533	SAA2	SAA2	-0.687734834528	-0.00043306491997	0.49161977938	315.307926965	0.5	1e-10	1e-10	250	254.0	266
7534	NPIPB8	NPIPB8	-0.687659214764	-2.36076999337	0.491667409376	6.08472338568e-06	0.5	1e-10	1e-10	53	58.0	62
7535	LSR	LSR	-0.687455378297	-0.0811638480817	0.491795810503	0.00616241023971	0.5	1e-10	1e-10	31	32.0	33
7536	NCOA1	NCOA1	0.687450284994	0.142722396269	0.491799019118	0.00222151291242	0.5	1e-10	1e-10	41	41.0	41
7537	TSPYL5	TSPYL5	0.687180158515	0.158319573132	0.491969206118	0.00201117192185	0.5	1e-10	1e-10	23	23.0	23
7538	ABHD2	ABHD2	-0.687077478043	-0.212860362743	0.492033905884	0.0010746550803	0.5	1e-10	1e-10	23	23.0	23
7539	ABHD2	ABHD2	NA	NA	NA	0.0010746550803	0.5	1e-10	1e-10	23	23.0	23
7540	UBE2T	UBE2T	0.686914098691	1.10802116289	0.492136861898	3.63782262357e-05	0.5	1e-10	1e-10	9	9.0	9
7541	ERBB4	ERBB4	-0.686886973273	-4.92490130673	0.492153956516	2.00016240117e-06	0.5	1e-10	1e-10	40	40.0	40
7542	ERBB4	ERBB4	NA	NA	NA	2.00016240117e-06	0.5	1e-10	1e-10	40	40.0	40
7543	TTC5	TTC5	0.686694640875	0.430962509243	0.492275174805	0.000240567224321	0.5	1e-10	1e-10	9	9.0	9
7544	RPS6KC1	RPS6KC1	-0.686469674018	-0.0478044770177	0.492416981412	0.017922619606	0.5	1e-10	1e-10	47	47.0	48
7545	NXN	NXN	-0.686439948613	-0.104513293013	0.492435720294	0.00547421304589	0.5	1e-10	1e-10	25	25.0	25
7546	ECE1	ECE1	-0.686401824942	-0.0762515382759	0.492459753998	0.00793948451583	0.5	1e-10	1e-10	16	16.0	16
7547	DIP2B	DIP2B	NA	NA	NA	2.16465221766e-05	0.5	1e-10	1e-10	20	20.0	20
7548	SPAST	SPAST	0.686243177362	1.1177662222	0.492559774444	3.51304501463e-05	0.5	1e-10	1e-10	18	18.0	18
7549	STRBP	STRBP	NA	NA	NA	5.33114124446e-06	0.5	1e-10	1e-10	7	7.0	7
7550	EPOR	EPOR	-0.685783134882	-0.0265237514358	0.492849872924	0.0661983160325	0.5	1e-10	1e-10	46	48.0	51
7551	RGS17	RGS17	-0.685694126499	-0.357758309456	0.492906011346	0.000326158492517	0.5	1e-10	1e-10	44	44.0	44
7552	FRMD1	FRMD1	0.685663837409	0.0678818499428	0.492925115741	0.00787621773371	0.5	1e-10	1e-10	99	102.0	105
7553	SLC26A10	SLC26A10	0.684786228415	0.452048079117	0.493478826865	0.000241048020605	0.5	1e-10	1e-10	7	7.0	7
7554	CHMP1A	CHMP1A	-0.684740202998	-0.0186008092621	0.493507874937	0.159079228487	0.5	1e-10	1e-10	47	50.0	52
7555	ABCF3	ABCF3	NA	NA	NA	4.72134816676e-05	0.5	1e-10	1e-10	8	8.0	8
7556	SOX2	SOX2	-0.684521383957	-1.18334633909	0.49364599096	3.56211411879e-05	0.5	1e-10	1e-10	12	12.0	12
7557	SOS2	SOS2	-0.684351371035	-0.164825788989	0.493753315412	0.00156031521886	0.5	1e-10	1e-10	27	27.0	27
7558	HMGN2	HMGN2	0.684318630983	0.0746672305859	0.493773984735	0.00723916023763	0.5	1e-10	1e-10	26	26.0	26
7559	F10	F10	0.684226104475	0.0198648737295	0.493832400716	0.197471513486	0.5	1e-10	1e-10	132	134.0	139
7560	BCL2L11	BCL2L11	0.684039160579	0.128319912334	0.493950437755	0.00261122245181	0.5	1e-10	1e-10	41	44.0	48
7561	BCL2L11	BCL2L11	NA	NA	NA	0.00261122245181	0.5	1e-10	1e-10	41	44.0	48
7562	NUDT2	NUDT2	NA	NA	NA	2.46429397748	0.5	1e-10	1e-10	151	151.0	154
7563	SLC25A26	SLC25A26	-0.683830819906	-0.105536933386	0.494082002581	0.00452153534248	0.5	1e-10	1e-10	72	72.0	73
7564	C19orf68	C19orf68	-0.683742931938	-0.430942270996	0.49413750848	0.000230639130699	0.5	1e-10	1e-10	63	64.0	64
7565	SIAE	SIAE	-0.683702764474	-0.341930155477	0.494162877468	0.000365348292065	0.5	1e-10	1e-10	20	20.0	21
7566	CD14	CD14	0.683621632579	0.0106707792775	0.494214120919	0.396451658858	0.5	1e-10	1e-10	21	21.0	21
7567	MRPL33	MRPL33	-0.683488444324	-0.0533641370058	0.494298249678	0.0185975566604	0.5	1e-10	1e-10	48	50.0	53
7568	HOXB2	HOXB2	-0.682970430591	-0.052076793876	0.494625527417	0.0154876336114	0.5	1e-10	1e-10	78	78.0	79
7569	COL1A2	COL1A2	-0.682939451045	-0.000477282815558	0.494645103764	186.228860829	0.5	1e-10	1e-10	76	76.0	79
7570	CCL8	CCL8	0.682580030645	0.155877009458	0.494872256116	0.00167151451907	0.5	1e-10	1e-10	37	37.0	37
7571	HYLS1	HYLS1	0.682569178192	1.74710514963	0.494879115693	1.57717336234e-05	0.5	1e-10	1e-10	22	23.0	23
7572	PLXNB1	PLXNB1	0.68254311467	0.446177973718	0.494895590031	0.000302970605173	0.5	1e-10	1e-10	25	25.0	26
7573	ZNF529	ZNF529	0.682408297429	0.183866836233	0.494980810547	0.00141682720405	0.5	1e-10	1e-10	36	36.0	37
7574	DSG3	DSG3	-0.682243714715	-0.176992020468	0.495084857006	0.00158118508486	0.5	1e-10	1e-10	86	86.0	87
7575	S1PR3	S1PR3	NA	NA	NA	0.000100614321915	0.5	1e-10	1e-10	15	15.0	15
7576	PARN	PARN	-0.681939303247	-0.55410499293	0.49527733167	0.000157619193838	0.5	1e-10	1e-10	29	32.0	32
7577	MOGS	MOGS	-0.681790684502	-0.0281325375271	0.495371315522	0.0628212311473	0.5	1e-10	1e-10	61	62.0	62
7578	MOGS	MOGS	NA	NA	NA	0.0628212311473	0.5	1e-10	1e-10	61	62.0	62
7579	ZNF83	ZNF83	NA	NA	NA	2.19444260774	0.5	1e-10	1e-10	105	107.0	107
7580	KCTD2	KCTD2	-0.681293692538	-0.0388463753663	0.495685673572	0.032670919035	0.5	1e-10	1e-10	120	123.0	125
7581	CDCA2	CDCA2	-0.680920296088	-7.21314121618	0.495921924855	8.88010712249e-07	0.5	1e-10	1e-10	5	5.0	5
7582	MRPL55	MRPL55	0.680465755286	0.0518142711581	0.496209597973	0.0171734879012	0.5	1e-10	1e-10	40	40.0	41
7583	MLH1	MLH1	0.680415886829	0.148724623127	0.496241164506	0.00229797918929	0.5	1e-10	1e-10	27	27.0	27
7584	SCARB1	SCARB1	0.680286980104	0.048923146892	0.496322766908	0.0235742228565	0.5	1e-10	1e-10	20	21.0	22
7585	RGS10	RGS10	0.680286081162	0.0715321367248	0.496323335994	0.0100552673576	0.5	1e-10	1e-10	48	50.0	50
7586	TP53BP2	TP53BP2	-0.680235051406	-0.318320705326	0.496355641586	0.000452100847979	0.5	1e-10	1e-10	29	30.0	31
7587	TP53BP2	TP53BP2	NA	NA	NA	0.000452100847979	0.5	1e-10	1e-10	29	30.0	31
7588	KLC2	KLC2	NA	NA	NA	0.000414063788696	0.5	1e-10	1e-10	5	5.0	5
7589	CDO1	CDO1	0.679565407434	0.00245635899768	0.496779679412	8.68221486572	0.5	1e-10	1e-10	132	133.0	144
7590	ROPN1B	ROPN1B	-0.679486642663	-0.675581873293	0.496829568218	9.70373440738e-05	0.5	1e-10	1e-10	11	11.0	11
7591	DIAPH3	DIAPH3	NA	NA	NA	3.54369390926e-07	0.5	1e-10	1e-10	6	6.0	6
7592	IFT80	IFT80	0.679186709716	0.285126172015	0.497019567145	0.000550217286453	0.5	1e-10	1e-10	37	37.0	39
7593	METTL8	METTL8	-0.679051252633	-0.680088746636	0.497105388015	9.6770017438e-05	0.5	1e-10	1e-10	30	30.0	32
7594	KCNK15	KCNK15	0.679037657523	0.220100167464	0.497114001837	0.000792237435239	0.5	1e-10	1e-10	13	13.0	13
7595	PPP1R3G	PPP1R3G	0.678958982382	0.0617474685467	0.497163851738	0.0113788243419	0.5	1e-10	1e-10	122	123.0	125
7596	PDCD6IP	PDCD6IP	0.678862199264	0.0253244397964	0.497225178814	0.0684353428541	0.5	1e-10	1e-10	65	65.0	65
7597	SST	SST	0.678734181729	0.00915655559075	0.497306303913	0.592199693816	0.5	1e-10	1e-10	172	183.0	187
7598	SPINK7	SPINK7	0.678534179222	1.40836702812	0.497433060217	2.58965307222e-05	0.5	1e-10	1e-10	8	8.0	8
7599	XBP1	XBP1	-0.6784232503	-0.0135369785911	0.497503371453	0.240982381162	0.5	1e-10	1e-10	27	27.0	27
7600	TRAF3	TRAF3	0.678302954656	1.08326890435	0.497579625677	3.71703835339e-05	0.5	1e-10	1e-10	19	19.0	19
7601	KCNK4	KCNK4	NA	NA	NA	5.29432237352e-11	0.5	1e-10	1e-10	2	2.0	2
7602	SLC52A3	SLC52A3	-0.677984826394	-4.4845218777	0.497781314034	2.14518087214e-06	0.5	1e-10	1e-10	12	12.0	12
7603	LMF1	LMF1	0.677960223145	0.117179884634	0.497796913922	0.00356506843099	0.5	1e-10	1e-10	102	117.0	124
7604	TENM3	TENM3	0.677848009412	0.242991270979	0.497868067246	0.000780305242846	0.5	1e-10	1e-10	59	61.0	61
7605	WASF3	WASF3	0.677691450623	0.0269191848114	0.497967348258	0.0613624671263	0.5	1e-10	1e-10	33	33.0	33
7606	DCUN1D1	DCUN1D1	-0.677511513518	-0.290184915486	0.498081467528	0.00052410367231	0.5	1e-10	1e-10	54	56.0	57
7607	ZNF474	ZNF474	-0.677333835086	-2.53195461788	0.498194167961	8.07880054513e-06	0.5	1e-10	1e-10	33	33.0	34
7608	PODNL1	PODNL1	NA	NA	NA	0.000398621491507	0.5	1e-10	1e-10	24	24.0	24
7609	ZNF217	ZNF217	NA	NA	NA	2.01025714206e-06	0.5	1e-10	1e-10	3	3.0	4
7610	PHGDH	PHGDH	-0.677125538094	-0.049490322137	0.498326306846	0.0189279180836	0.5	1e-10	1e-10	55	56.0	58
7611	BCL2	BCL2	0.676833460833	0.0145402214959	0.498511625423	0.216651522284	0.5	1e-10	1e-10	402	413.0	426
7612	GPR162	GPR162	NA	NA	NA	2.07859692805e-06	0.5	1e-10	1e-10	1	1.0	1
7613	SPAG4	SPAG4	-0.676626065646	-4.13420595734	0.498643236759	3.00836982706e-06	0.5	1e-10	1e-10	8	8.0	8
7614	MRPL19	MRPL19	0.676553552539	0.0411168843468	0.498689257358	0.02799773722	0.5	1e-10	1e-10	97	98.0	99
7615	SMOX	SMOX	NA	NA	NA	4.73557902393e-05	0.5	1e-10	1e-10	16	16.0	16
7616	PTGER3	PTGER3	-0.676460414249	-0.0223921108623	0.498748371085	0.119913465223	0.5	1e-10	1e-10	22	23.0	23
7617	VRK2	VRK2	0.676379899104	0.141440035038	0.49879947606	0.00225209656287	0.5	1e-10	1e-10	84	84.0	93
7618	NICN1	NICN1	-0.676203330854	-0.0265225864794	0.498911558084	0.0570763358252	0.5	1e-10	1e-10	87	87.0	89
7619	TARS	TARS	NA	NA	NA	0.000377694589907	0.5	1e-10	1e-10	5	5.0	5
7620	CMTR2	CMTR2	0.676033586267	0.0995479696518	0.499019321199	0.00476525611231	0.5	1e-10	1e-10	76	76.0	83
7621	MSANTD3	MSANTD3	0.67599407977	1.7510514041	0.49904440385	1.73220189973e-05	0.5	1e-10	1e-10	14	15.0	15
7622	STAC	STAC	NA	NA	NA	2.29163107046e-08	0.5	1e-10	1e-10	1	1.0	1
7623	LAIR2	LAIR2	-0.675674402387	-0.689127689604	0.499247391471	0.000102876759423	0.5	1e-10	1e-10	9	9.0	12
7624	HABP4	HABP4	-0.675596084672	-0.0413073117402	0.499297128066	0.0297630740708	0.5	1e-10	1e-10	129	129.0	134
7625	MICAL3	MICAL3	-0.675532079537	-0.651178799043	0.499337777241	0.000106021239123	0.5	1e-10	1e-10	27	28.0	28
7626	HTR1B	HTR1B	-0.675476873892	-1.16347212917	0.499372839339	2.17406311881e-05	0.5	1e-10	1e-10	3	3.0	3
7627	THAP10	THAP10	-0.675245575064	-0.932080047581	0.499519755597	4.69288417951e-05	0.5	1e-10	1e-10	28	29.0	29
7628	THAP10	THAP10	NA	NA	NA	4.69288417951e-05	0.5	1e-10	1e-10	28	29.0	29
7629	OR1Q1	OR1Q1	NA	NA	NA	2.07864382771e-05	0.5	1e-10	1e-10	31	31.0	31
7630	SLC22A12	SLC22A12	0.6749399506	0.14040666918	0.499713917165	0.00300859577824	0.5	1e-10	1e-10	50	50.0	51
7631	WBP1	WBP1	NA	NA	NA	7.00551665892e-07	0.5	1e-10	1e-10	1	1.0	1
7632	PHF20L1	PHF20L1	-0.674796452259	-0.43993909188	0.499805094703	0.000228225220456	0.5	1e-10	1e-10	35	35.0	35
7633	DOCK3	DOCK3	-0.674756747244	-0.18312122819	0.499830324467	0.00138776924012	0.5	1e-10	1e-10	24	24.0	24
7634	ITGAV	ITGAV	-0.674737550434	-0.394078318272	0.499842522941	0.000295413124594	0.5	1e-10	1e-10	31	31.0	31
7635	CCDC137	CCDC137	0.674647671555	0.144375257561	0.499899637929	0.00162759482622	0.5	1e-10	1e-10	40	42.0	42
7636	SLC13A3	SLC13A3	-0.674619007307	-1.29066869682	0.499917853818	3.32480684981e-05	0.5	1e-10	1e-10	45	45.0	45
7637	RPTOR	RPTOR	-0.674577937982	-0.337937558244	0.499943953642	0.00035612601251	0.5	1e-10	1e-10	79	81.0	82
7638	ABHD12B	ABHD12B	-0.674535905001	-8.30370962384	0.499970666625	6.63444555509e-07	0.5	1e-10	1e-10	20	20.0	20
7639	PHF10	PHF10	NA	NA	NA	0.000127898524942	0.5	1e-10	1e-10	3	3.0	3
7640	TMEM120B	TMEM120B	NA	NA	NA	1.58824181021e-05	0.5	1e-10	1e-10	6	6.0	6
7641	DERL3	DERL3	0.674332439899	11.6020882986	0.500099984358	3.70468209707e-07	0.5	1e-10	1e-10	1	1.0	1
7642	ZNF24	ZNF24	-0.674194118344	-0.161504887565	0.500187908484	0.00169402735693	0.5	1e-10	1e-10	22	22.0	22
7643	H2AFV	H2AFV	NA	NA	NA	7.8718917046e-05	0.5	1e-10	1e-10	6	6.0	6
7644	AKIRIN1	AKIRIN1	-0.673607344349	-0.0371903131765	0.500560982663	0.0368163479023	0.5	1e-10	1e-10	36	37.0	38
7645	ZNF814	ZNF814	-0.673568016904	-0.413247321732	0.500585992547	0.000262085378103	0.5	1e-10	1e-10	60	60.0	60
7646	FGL2	FGL2	0.673275055081	0.41775067005	0.500772319448	0.000264147324404	0.5	1e-10	1e-10	3	3.0	4
7647	TRIM13	TRIM13	0.672866247275	0.287867963913	0.501032387082	0.0006495727969	0.5	1e-10	1e-10	29	30.0	30
7648	CANX	CANX	0.672583590429	0.00876443569762	0.501212244217	0.584018746759	0.5	1e-10	1e-10	21	21.0	21
7649	LAMA1	LAMA1	-0.672520504067	-0.194804147321	0.501252391314	0.00102292738175	0.5	1e-10	1e-10	56	57.0	59
7650	NCOA7	NCOA7	0.67247210606	0.0456503391935	0.501283192144	0.0215069979521	0.5	1e-10	1e-10	15	15.0	15
7651	OAS3	OAS3	0.672364423699	0.167531049039	0.501351725548	0.00180598129058	0.5	1e-10	1e-10	12	13.0	13
7652	FHOD3	FHOD3	0.671890885124	0.149714995708	0.501653163509	0.00267679291047	0.5	1e-10	1e-10	80	80.0	80
7653	FAM92B	FAM92B	0.671828442936	2.04990294665	0.501692919163	1.25265154822e-05	0.5	1e-10	1e-10	60	61.0	61
7654	GPS2	GPS2	-0.671797537179	-0.171841269881	0.501712596839	0.00157045885615	0.5	1e-10	1e-10	7	7.0	7
7655	GAL3ST2	GAL3ST2	0.671716635805	2.47091160927	0.501764108627	1.11353199727e-05	0.5	1e-10	1e-10	11	12.0	13
7656	GAL3ST2	GAL3ST2	NA	NA	NA	1.11353199727e-05	0.5	1e-10	1e-10	11	12.0	13
7657	PAPPA2	PAPPA2	0.671624670792	0.375661724273	0.50182266829	0.000342679944553	0.5	1e-10	1e-10	38	38.0	38
7658	SHISA5	SHISA5	NA	NA	NA	0.00163000704596	0.5	1e-10	1e-10	5	5.0	5
7659	CSDE1	CSDE1	-0.670973866059	-0.0316815217283	0.50223717822	0.045684800427	0.5	1e-10	1e-10	24	24.0	24
7660	BUB1	BUB1	-0.670528522902	-1.76025305829	0.502520930098	1.15046760778e-05	0.5	1e-10	1e-10	8	10.0	13
7661	BUB1	BUB1	NA	NA	NA	1.15046760778e-05	0.5	1e-10	1e-10	8	10.0	13
7662	CDCP1	CDCP1	0.67051173812	1.10234359357	0.502531626235	4.00592080169e-05	0.5	1e-10	1e-10	32	33.0	33
7663	MRPS9	MRPS9	-0.670432022329	-0.0154345708647	0.502582426932	0.171357277676	0.5	1e-10	1e-10	179	179.0	182
7664	SEMA3D	SEMA3D	0.670350870072	0.253001153945	0.502634145838	0.000781097557201	0.5	1e-10	1e-10	15	16.0	18
7665	CLVS1	CLVS1	NA	NA	NA	1.15391667016e-07	0.5	1e-10	1e-10	18	18.0	18
7666	C7orf31	C7orf31	0.669910689663	0.139847218772	0.502914724937	0.0019335730927	0.5	1e-10	1e-10	94	95.0	97
7667	CCDC17	CCDC17	-0.669675233125	-0.156228213795	0.503064843242	0.00160947121788	0.5	1e-10	1e-10	28	28.0	28
7668	USMG5	USMG5	NA	NA	NA	2.00405080253e-08	0.5	1e-10	1e-10	1	1.0	1
7669	TMEM63B	TMEM63B	-0.669575868884	-0.229256038941	0.503128201278	0.00078995633832	0.5	1e-10	1e-10	33	33.0	33
7670	UHMK1	UHMK1	NA	NA	NA	1.85719902963e-05	0.5	1e-10	1e-10	6	6.0	6
7671	UHMK1	UHMK1	NA	NA	NA	1.85719902963e-05	0.5	1e-10	1e-10	6	6.0	6
7672	ZNF555	ZNF555	0.669268927281	1.06607957606	0.503323944358	3.34265411855e-05	0.5	1e-10	1e-10	90	102.0	104
7673	TBX4	TBX4	NA	NA	NA	1.02202727746e-07	0.5	1e-10	1e-10	1	1.0	1
7674	EDNRB	EDNRB	-0.6690713772	-0.0368613626782	0.503449947448	0.0316869205152	0.5	1e-10	1e-10	26	26.0	26
7675	SLC20A2	SLC20A2	0.66901099847	0.0638350916477	0.503488462052	0.010656925722	0.5	1e-10	1e-10	43	43.0	43
7676	KIFC3	KIFC3	0.668975397109	0.0686360658519	0.503511172306	0.00966343292237	0.5	1e-10	1e-10	66	66.0	66
7677	TRAPPC1	TRAPPC1	NA	NA	NA	0.00502010627323	0.5	1e-10	1e-10	25	25.0	25
7678	EIF2B5	EIF2B5	NA	NA	NA	8.90072176666e-06	0.5	1e-10	1e-10	3	3.0	3
7679	LPHN2	LPHN2	-0.668776303737	-0.105916860924	0.503638184756	0.0037584909136	0.5	1e-10	1e-10	66	67.0	68
7680	LPHN2	LPHN2	NA	NA	NA	0.0037584909136	0.5	1e-10	1e-10	66	67.0	68
7681	MRPS17	MRPS17	NA	NA	NA	1.99791867217e-06	0.5	1e-10	1e-10	3	3.0	3
7682	IFI6	IFI6	-0.668673956852	-0.0160046941286	0.503703483962	0.247827079458	0.5	1e-10	1e-10	11	11.0	11
7683	TNS4	TNS4	-0.6683854843	-0.243799733438	0.503887558835	0.000768952228944	0.5	1e-10	1e-10	9	9.0	9
7684	SCN1B	SCN1B	-0.668229825718	-0.398557824073	0.503986899611	0.00031794052054	0.5	1e-10	1e-10	17	17.0	17
7685	ENDOV	ENDOV	NA	NA	NA	2.9663332155e-05	0.5	1e-10	1e-10	10	10.0	10
7686	NODAL	NODAL	0.668069565187	0.297338868881	0.504089188131	0.000527187492843	0.5	1e-10	1e-10	39	39.0	40
7687	PLEKHA1	PLEKHA1	-0.667941194256	-0.0748307987114	0.504171130569	0.00775233290864	0.5	1e-10	1e-10	29	29.0	29
7688	SLC4A9	SLC4A9	0.667650337302	2.43826545267	0.504356817972	8.06958663781e-06	0.5	1e-10	1e-10	75	75.0	77
7689	NPW	NPW	-0.667473422196	-2.49141738897	0.504469780845	9.05713404979e-06	0.5	1e-10	1e-10	22	29.0	31
7690	SAP30L	SAP30L	0.667375886057	0.078286104142	0.504532064795	0.00683469666964	0.5	1e-10	1e-10	90	90.0	93
7691	CLOCK	CLOCK	-0.667260215956	-0.291027757987	0.504605933861	0.000591446948062	0.5	1e-10	1e-10	67	68.0	68
7692	SERINC5	SERINC5	0.667143003693	1.3578490124	0.504680793596	2.37407844887e-05	0.5	1e-10	1e-10	4	4.0	4
7693	ABCC4	ABCC4	NA	NA	NA	4.61377336823e-08	0.5	1e-10	1e-10	1	1.0	1
7694	MED24	MED24	-0.667102851071	-0.0121897111089	0.504706439141	0.297675088861	0.5	1e-10	1e-10	132	134.0	141
7695	DIO2	DIO2	-0.66696149285	-0.180680231017	0.504796730335	0.00136164812712	0.5	1e-10	1e-10	43	43.0	43
7696	PTP4A1	PTP4A1	NA	NA	NA	0.000184945294925	0.5	1e-10	1e-10	13	13.0	14
7697	SIGMAR1	SIGMAR1	-0.666345641144	-0.0532462483975	0.505190198966	0.0145899155771	0.5	1e-10	1e-10	30	30.0	30
7698	TOMM34	TOMM34	-0.666221573924	-0.0228227496243	0.505269485257	0.093421818632	0.5	1e-10	1e-10	28	29.0	29
7699	GPHN	GPHN	0.666193546271	0.0141533451047	0.505287397492	0.159896024451	0.5	1e-10	1e-10	518	520.0	531
7700	HTR3C	HTR3C	-0.666012850549	-1.38717987167	0.505402886624	3.37286595323e-05	0.5	1e-10	1e-10	29	30.0	30
7701	SRR	SRR	-0.665928844024	-0.0391754509955	0.505456582948	0.0298291292691	0.5	1e-10	1e-10	198	202.0	204
7702	RAB14	RAB14	0.665586436239	0.103397447643	0.505675478439	0.00399049394914	0.5	1e-10	1e-10	56	57.0	57
7703	PNKP	PNKP	0.665578257097	0.164719270877	0.505680707836	0.0016449730426	0.5	1e-10	1e-10	32	32.0	32
7704	TFF1	TFF1	0.665457961319	0.096604034572	0.50575762315	0.00607337504924	0.5	1e-10	1e-10	13	15.0	15
7705	EFCAB6	EFCAB6	-0.665389644515	-2.24673598003	0.50580130663	8.27646019399e-06	0.5	1e-10	1e-10	9	9.0	9
7706	RPS14	RPS14	0.665311680287	0.00390264665306	0.505851161341	3.14335624417	0.5	1e-10	1e-10	12	12.0	13
7707	RPL31	RPL31	0.665046795907	0.0218509647715	0.506020562626	0.0825455364565	0.5	1e-10	1e-10	30	30.0	30
7708	RPL31	RPL31	NA	NA	NA	0.0825455364565	0.5	1e-10	1e-10	30	30.0	30
7709	C2orf42	C2orf42	NA	NA	NA	1.61120813906e-05	0.5	1e-10	1e-10	3	3.0	3
7710	STK38L	STK38L	0.664901960359	0.0628854108343	0.506113201803	0.0121624034065	0.5	1e-10	1e-10	19	20.0	20
7711	IQCB1	IQCB1	-0.664766358632	-0.0171060061964	0.506199942964	0.16746154382	0.5	1e-10	1e-10	123	123.0	123
7712	ZNF354C	ZNF354C	-0.66469493692	-0.183555149033	0.506245632859	0.00135405434953	0.5	1e-10	1e-10	93	93.0	97
7713	THRA	THRA	NA	NA	NA	0.00012041946746	0.5	1e-10	1e-10	5	5.0	5
7714	CREB3L1	CREB3L1	-0.664461547975	-0.0657186542016	0.506394951549	0.00910437230983	0.5	1e-10	1e-10	39	39.0	46
7715	TIMM50	TIMM50	NA	NA	NA	0.00053946803135	0.5	1e-10	1e-10	31	31.0	31
7716	EGR2	EGR2	NA	NA	NA	0.000197838627468	0.5	1e-10	1e-10	10	10.0	11
7717	UBD	UBD	NA	NA	NA	8.22169392962e-05	0.5	1e-10	1e-10	5	5.0	5
7718	ZER1	ZER1	NA	NA	NA	2.65688505824e-07	0.5	1e-10	1e-10	1	1.0	1
7719	UBR2	UBR2	-0.663990273394	-0.217640090628	0.506696536432	0.000912955144972	0.5	1e-10	1e-10	20	20.0	20
7720	STX11	STX11	0.663619474022	0.0251451571165	0.506933890106	0.0666240796432	0.5	1e-10	1e-10	50	50.0	51
7721	KRT27	KRT27	NA	NA	NA	4.11129769003e-05	0.5	1e-10	1e-10	3	4.0	4
7722	PECR	PECR	-0.663367249808	-0.044938377675	0.507095375606	0.0232844033342	0.5	1e-10	1e-10	53	56.0	56
7723	PECR	PECR	NA	NA	NA	0.0232844033342	0.5	1e-10	1e-10	53	56.0	56
7724	RPF2	RPF2	0.663201702743	0.0879321226727	0.507201381112	0.00544889201079	0.5	1e-10	1e-10	55	56.0	56
7725	ZNF783	ZNF783	0.663081623034	0.0481238017242	0.507278279582	0.0168908894302	0.5	1e-10	1e-10	77	81.0	84
7726	PKMYT1	PKMYT1	-0.662981679308	-4.09035390106	0.507342287734	2.66395398937e-06	0.5	1e-10	1e-10	7	8.0	8
7727	LCMT1	LCMT1	-0.662580059432	-3.25835774841	0.507599544702	4.32808135436e-06	0.5	1e-10	1e-10	2	2.0	2
7728	FAM105B	FAM105B	NA	NA	NA	9.91391260306e-09	0.5	1e-10	1e-10	1	1.0	1
7729	NPIPB15	NPIPB15	-0.662457500212	-0.451183445854	0.50767806345	0.00019989062271	0.5	1e-10	1e-10	2	2.0	2
7730	RGR	RGR	0.66228551902	27.485715197	0.507788255611	5.66629721753e-08	0.5	1e-10	1e-10	12	12.0	12
7731	ALDH8A1	ALDH8A1	0.662152812435	0.0743790763623	0.507873292241	0.0070896696616	0.5	1e-10	1e-10	22	22.0	23
7732	INO80B	INO80B	0.662084172293	0.0383137881618	0.50791727887	0.0319771695227	0.5	1e-10	1e-10	31	33.0	33
7733	MMP25	MMP25	-0.662029870363	-0.0429034958127	0.507952078567	0.0197998588724	0.5	1e-10	1e-10	46	48.0	49
7734	MMP25	MMP25	NA	NA	NA	0.0197998588724	0.5	1e-10	1e-10	46	48.0	49
7735	GABRB1	GABRB1	0.662006371614	34.5571096388	0.50796713826	3.34844077036e-08	0.5	1e-10	1e-10	4	4.0	4
7736	KRT72	KRT72	-0.661928505379	-0.858999408822	0.508017042233	6.3775876545e-05	0.5	1e-10	1e-10	9	9.0	9
7737	SNRPD2	SNRPD2	0.661919488684	0.016148406454	0.508022821142	0.172218151747	0.5	1e-10	1e-10	20	20.0	20
7738	UCK2	UCK2	NA	NA	NA	0.000132889592687	0.5	1e-10	1e-10	13	13.0	13
7739	UCK2	UCK2	NA	NA	NA	0.000132889592687	0.5	1e-10	1e-10	13	13.0	13
7740	WLS	WLS	NA	NA	NA	0.000353811911931	0.5	1e-10	1e-10	10	10.0	10
7741	KIAA1522	KIAA1522	-0.661597046403	-0.253386992159	0.508229500952	0.000679654511865	0.5	1e-10	1e-10	21	21.0	21
7742	ZC3H7B	ZC3H7B	-0.661582638779	-0.35676111797	0.508238737014	0.000346453836298	0.5	1e-10	1e-10	35	35.0	35
7743	CDCA3	CDCA3	0.661403233696	0.400663129508	0.508353752696	0.000262685094568	0.5	1e-10	1e-10	10	11.0	34
7744	CABIN1	CABIN1	-0.661343683215	-0.161022912739	0.508391933222	0.00174793179181	0.5	1e-10	1e-10	22	23.0	23
7745	GGT5	GGT5	-0.661137076643	-0.00637263523817	0.508524409764	1.19559519253	0.5	1e-10	1e-10	37	37.0	37
7746	HIST1H2BE	HIST1H2BE	-0.660953653464	-1.4498712489	0.508642036235	1.67472540098e-05	0.5	1e-10	1e-10	41	42.0	43
7747	EVI2B	EVI2B	NA	NA	NA	7.88708034508e-05	0.5	1e-10	1e-10	2	2.0	2
7748	LMCD1	LMCD1	0.660666979218	0.0117687417748	0.508825904591	0.251897547779	0.5	1e-10	1e-10	72	75.0	76
7749	SPECC1	SPECC1	-0.660461284425	-0.205725851121	0.508957855459	0.0010173062663	0.5	1e-10	1e-10	34	34.0	35
7750	EMP3	EMP3	NA	NA	NA	3.24708284522e-05	0.5	1e-10	1e-10	1	1.0	1
7751	DUSP23	DUSP23	-0.660229588437	-0.0272127546604	0.509106507267	0.0577978733862	0.5	1e-10	1e-10	42	43.0	45
7752	DUSP23	DUSP23	NA	NA	NA	0.0577978733862	0.5	1e-10	1e-10	42	43.0	45
7753	AAAS	AAAS	NA	NA	NA	0.000868986747704	0.5	1e-10	1e-10	12	12.0	13
7754	EYA2	EYA2	-0.66002985586	-0.350400856556	0.509234670202	0.000431429960536	0.5	1e-10	1e-10	19	19.0	20
7755	GSTO1	GSTO1	-0.659756444211	-0.00746837436128	0.509410138378	0.667257876588	0.5	1e-10	1e-10	173	175.0	179
7756	ENGASE	ENGASE	0.659461540988	0.0154637594907	0.509599434747	0.203007710734	0.5	1e-10	1e-10	70	75.0	76
7757	HIF3A	HIF3A	0.659456031681	0.0588785971847	0.509602971484	0.0118194318999	0.5	1e-10	1e-10	12	13.0	13
7758	NHLH1	NHLH1	NA	NA	NA	1.96840165368e-06	0.5	1e-10	1e-10	11	12.0	12
7759	DUOXA2	DUOXA2	0.659148877379	1.53777812175	0.509800171597	2.03487790679e-05	0.5	1e-10	1e-10	43	46.0	48
7760	DUOXA2	DUOXA2	NA	NA	NA	2.03487790679e-05	0.5	1e-10	1e-10	43	46.0	48
7761	CLK1	CLK1	0.65907740473	0.0287722408874	0.509846064405	0.0547859670658	0.5	1e-10	1e-10	27	27.0	28
7762	SCO1	SCO1	-0.659022219908	-0.0392787585574	0.509881500229	0.0270938204592	0.5	1e-10	1e-10	15	15.0	15
7763	DNAJC21	DNAJC21	-0.659021883191	-0.101208958969	0.509881716449	0.00420960741192	0.5	1e-10	1e-10	88	88.0	92
7764	MINA	MINA	-0.658589819171	-0.464865845798	0.510159202271	0.000204636396224	0.5	1e-10	1e-10	22	22.0	22
7765	IFNGR2	IFNGR2	NA	NA	NA	4.9573654082e-05	0.5	1e-10	1e-10	2	2.0	2
7766	ARNT2	ARNT2	0.658311977479	0.515923344927	0.510337683128	0.000192089900051	0.5	1e-10	1e-10	25	25.0	25
7767	ARNT2	ARNT2	NA	NA	NA	0.000192089900051	0.5	1e-10	1e-10	25	25.0	25
7768	NBR1	NBR1	-0.658246669922	-0.030241951867	0.51037964035	0.0499716449405	0.5	1e-10	1e-10	74	74.0	78
7769	SVEP1	SVEP1	NA	NA	NA	2.36126228793e-07	0.5	1e-10	1e-10	1	1.0	1
7770	ISG20L2	ISG20L2	0.657854115275	0.245439456842	0.510631877379	0.00076601960781	0.5	1e-10	1e-10	35	35.0	35
7771	ISG20L2	ISG20L2	NA	NA	NA	0.00076601960781	0.5	1e-10	1e-10	35	35.0	35
7772	UMPS	UMPS	0.657654326348	0.162065089751	0.510760277301	0.00180908035424	0.5	1e-10	1e-10	80	80.0	80
7773	SPOP	SPOP	-0.657634377856	-0.0965024262026	0.510773098682	0.00446114700027	0.5	1e-10	1e-10	85	85.0	85
7774	PPIL1	PPIL1	0.6575156759	0.104261266997	0.510849394793	0.00388307191856	0.5	1e-10	1e-10	33	33.0	33
7775	FAM26F	FAM26F	-0.656948713757	-0.0502840542752	0.511213893898	0.0148066254004	0.5	1e-10	1e-10	108	110.0	114
7776	MED29	MED29	-0.656919436028	-0.726813811459	0.511232720194	8.49748801455e-05	0.5	1e-10	1e-10	16	16.0	16
7777	GIPR	GIPR	NA	NA	NA	0.00023248464483	0.5	1e-10	1e-10	3	3.0	3
7778	HDAC1	HDAC1	NA	NA	NA	2.65572306688e-05	0.5	1e-10	1e-10	2	2.0	2
7779	DEAF1	DEAF1	NA	NA	NA	2.22674473092e-08	0.5	1e-10	1e-10	2	2.0	2
7780	LAMB3	LAMB3	-0.656394138074	-0.0190493516646	0.511570561138	0.129269448644	0.5	1e-10	1e-10	75	78.0	78
7781	LAMB3	LAMB3	NA	NA	NA	0.129269448644	0.5	1e-10	1e-10	75	78.0	78
7782	SYNCRIP	SYNCRIP	NA	NA	NA	3.64051230004e-09	0.5	1e-10	1e-10	1	1.0	1
7783	COL25A1	COL25A1	-0.65631451096	-0.040616031556	0.511621782814	0.0252984764221	0.5	1e-10	1e-10	90	92.0	95
7784	MRTO4	MRTO4	-0.656310307818	-0.0467996294829	0.51162448664	0.0182084956675	0.5	1e-10	1e-10	39	40.0	40
7785	MED18	MED18	NA	NA	NA	2.36082598259e-07	0.5	1e-10	1e-10	4	4.0	4
7786	MED18	MED18	NA	NA	NA	2.36082598259e-07	0.5	1e-10	1e-10	4	4.0	4
7787	GZMA	GZMA	0.656131778552	0.757548442713	0.511739339079	8.81129124257e-05	0.5	1e-10	1e-10	7	7.0	7
7788	ZNF800	ZNF800	0.655956936365	0.233557514596	0.511851832566	0.000751494613775	0.5	1e-10	1e-10	32	32.0	32
7789	DCBLD2	DCBLD2	-0.655935041525	-0.0625606676144	0.511865920618	0.0112598356267	0.5	1e-10	1e-10	24	24.0	24
7790	COX7C	COX7C	NA	NA	NA	0.000461081846713	0.5	1e-10	1e-10	3	3.0	3
7791	ERCC4	ERCC4	0.655791043529	1.17040857047	0.511958579968	3.1615778797e-05	0.5	1e-10	1e-10	22	23.0	23
7792	SLC52A2	SLC52A2	0.655497458883	0.0106428441973	0.512147521942	0.389420181017	0.5	1e-10	1e-10	13	13.0	13
7793	NEUROG3	NEUROG3	0.655223494279	16.7398794854	0.512323869866	1.49699197163e-07	0.5	1e-10	1e-10	4	4.0	4
7794	ARFGAP2	ARFGAP2	NA	NA	NA	8.01088985422e-06	0.5	1e-10	1e-10	1	1.0	1
7795	SNRPB	SNRPB	NA	NA	NA	0.000361055850532	0.5	1e-10	1e-10	9	9.0	9
7796	SLX4	SLX4	0.654923717167	0.456056842571	0.512516869283	0.000175716989083	0.5	1e-10	1e-10	48	50.0	51
7797	PAQR6	PAQR6	-0.654819001764	-1.59362544574	0.512584295008	1.67779997045e-05	0.5	1e-10	1e-10	3	3.0	3
7798	PAQR6	PAQR6	NA	NA	NA	1.67779997045e-05	0.5	1e-10	1e-10	3	3.0	3
7799	NADK2	NADK2	NA	NA	NA	2.27357033638e-05	0.5	1e-10	1e-10	4	4.0	4
7800	DHFR	DHFR	-0.654596699343	-0.0189490333891	0.512727449753	0.117440016431	0.5	1e-10	1e-10	200	200.0	203
7801	PIK3AP1	PIK3AP1	-0.654540714613	-0.314539484344	0.512763505184	0.000440679576159	0.5	1e-10	1e-10	9	10.0	10
7802	P4HA2	P4HA2	-0.65433228251	-0.154358912334	0.512897751786	0.0017919661111	0.5	1e-10	1e-10	41	41.0	41
7803	TENM2	TENM2	0.654187597415	4.5804835679	0.512990951089	2.35212818861e-06	0.5	1e-10	1e-10	7	7.0	7
7804	CAMK1	CAMK1	0.654098905967	0.0933854612847	0.51304808629	0.00601683584554	0.5	1e-10	1e-10	15	15.0	15
7805	ACOT7	ACOT7	0.654017384244	0.597269374584	0.513100605665	0.00012169168146	0.5	1e-10	1e-10	17	17.0	17
7806	CECR2	CECR2	-0.653999258875	-0.432384786312	0.513112283093	0.00021407102559	0.5	1e-10	1e-10	22	24.0	24
7807	NAB1	NAB1	0.653946275396	0.0923526009012	0.513146418959	0.00538717490754	0.5	1e-10	1e-10	24	24.0	24
7808	EPHX3	EPHX3	0.653944311062	5.11607732186	0.51314768455	1.80594611963e-06	0.5	1e-10	1e-10	5	5.0	5
7809	ENOSF1	ENOSF1	0.653777769005	0.0287062333231	0.513254991068	0.0520606603346	0.5	1e-10	1e-10	75	77.0	77
7810	MAGI2	MAGI2	-0.653644389519	-1.04857565432	0.513340938676	4.11668874666e-05	0.5	1e-10	1e-10	35	35.0	36
7811	CELF6	CELF6	0.653505364942	0.484865440216	0.513430531867	0.000231201650678	0.5	1e-10	1e-10	14	15.0	15
7812	CELF6	CELF6	NA	NA	NA	0.000231201650678	0.5	1e-10	1e-10	14	15.0	15
7813	TLR5	TLR5	NA	NA	NA	4.3341168327e-09	0.5	1e-10	1e-10	2	2.0	2
7814	SAMHD1	SAMHD1	-0.65339936668	-0.0158454646403	0.513498847002	0.16222460809	0.5	1e-10	1e-10	22	22.0	22
7815	ZBTB7C	ZBTB7C	NA	NA	NA	3.19929073533e-05	0.5	1e-10	1e-10	7	8.0	8
7816	CTNNA1	CTNNA1	-0.653048210523	-0.00828683333049	0.51372519848	0.540465591941	0.5	1e-10	1e-10	107	108.0	110
7817	SUSD2	SUSD2	0.653033647206	0.0129477360121	0.513734586958	0.256000758561	0.5	1e-10	1e-10	33	33.0	33
7818	MEOX2	MEOX2	NA	NA	NA	0.0184915836889	0.5	1e-10	1e-10	7	7.0	7
7819	ARHGAP11A	ARHGAP11A	-0.652508573951	-1.56130740576	0.514073143585	1.64300749245e-05	0.5	1e-10	1e-10	19	19.0	19
7820	ARHGAP11A	ARHGAP11A	NA	NA	NA	1.64300749245e-05	0.5	1e-10	1e-10	19	19.0	19
7821	DPM3	DPM3	-0.652407234878	-0.200590115522	0.51413849833	0.0009974310133	0.5	1e-10	1e-10	28	29.0	29
7822	MBNL1	MBNL1	0.652282252774	0.015800323458	0.51421910669	0.148866315116	0.5	1e-10	1e-10	125	125.0	129
7823	MCCC2	MCCC2	0.652257153637	0.10778985591	0.514235295403	0.00306761354627	0.5	1e-10	1e-10	25	25.0	26
7824	KANSL1	KANSL1	-0.652167055813	-0.015281831324	0.514293409853	0.171321758868	0.5	1e-10	1e-10	86	87.0	100
7825	NECAB2	NECAB2	NA	NA	NA	0.000182149310346	0.5	1e-10	1e-10	91	94.0	95
7826	ZNF624	ZNF624	0.651993542279	1.3560916414	0.51440533831	2.36148721537e-05	0.5	1e-10	1e-10	63	63.0	63
7827	PRMT6	PRMT6	0.651908134851	0.0555977462573	0.51446043677	0.0131167158279	0.5	1e-10	1e-10	64	64.0	66
7828	NLRC5	NLRC5	0.651841800879	0.166317666167	0.514503232586	0.00163425070602	0.5	1e-10	1e-10	38	39.0	39
7829	EFCAB4B	EFCAB4B	0.65159188319	0.89012642098	0.514664485309	5.38625469311e-05	0.5	1e-10	1e-10	91	92.0	93
7830	ZSWIM2	ZSWIM2	0.651433489612	21.6690347375	0.514766698138	9.78247307739e-08	0.5	1e-10	1e-10	6	6.0	7
7831	ZSWIM2	ZSWIM2	NA	NA	NA	9.78247307739e-08	0.5	1e-10	1e-10	6	6.0	7
7832	AHSA1	AHSA1	-0.651273934995	-0.0298837459748	0.514869670859	0.0427744119014	0.5	1e-10	1e-10	15	15.0	15
7833	TMEM198	TMEM198	0.651248663871	1.17529845482	0.514885981217	3.25999077163e-05	0.5	1e-10	1e-10	31	32.0	33
7834	SRL	SRL	NA	NA	NA	9.35257041893e-10	0.5	1e-10	1e-10	1	1.0	1
7835	PDZRN3	PDZRN3	0.651100751669	0.0486101654977	0.514981451332	0.0165735096879	0.5	1e-10	1e-10	46	46.0	46
7836	UTP18	UTP18	NA	NA	NA	0.00338492517311	0.5	1e-10	1e-10	38	39.0	39
7837	TSLP	TSLP	-0.650719540308	-0.0922724092783	0.515227547062	0.00547265619043	0.5	1e-10	1e-10	53	54.0	55
7838	XCL2	XCL2	0.650600517593	0.893564515557	0.515304396163	5.28781423438e-05	0.5	1e-10	1e-10	6	6.0	6
7839	XCL2	XCL2	NA	NA	NA	5.28781423438e-05	0.5	1e-10	1e-10	6	6.0	6
7840	EDARADD	EDARADD	0.650588820519	4.58686569098	0.515311948905	2.51742196418e-06	0.5	1e-10	1e-10	6	6.0	7
7841	ITGA5	ITGA5	NA	NA	NA	0.00744382906775	0.5	1e-10	1e-10	7	7.0	8
7842	KCNU1	KCNU1	NA	NA	NA	4.72812724707e-07	0.5	1e-10	1e-10	4	4.0	4
7843	RXRG	RXRG	-0.649839646718	-0.576327625173	0.515795806365	0.000138103617548	0.5	1e-10	1e-10	34	34.0	34
7844	RXRG	RXRG	NA	NA	NA	0.000138103617548	0.5	1e-10	1e-10	34	34.0	34
7845	PBK	PBK	0.649826411442	0.327765345921	0.51580435655	0.000398363642908	0.5	1e-10	1e-10	58	58.0	58
7846	PCID2	PCID2	-0.649762377119	-0.974589113988	0.51584572471	4.10843936642e-05	0.5	1e-10	1e-10	18	18.0	19
7847	NINJ1	NINJ1	0.649741506534	0.0129882832819	0.515859208127	0.254029741041	0.5	1e-10	1e-10	39	39.0	39
7848	MED6	MED6	NA	NA	NA	2.4615537091e-06	0.5	1e-10	1e-10	6	6.0	6
7849	RAD9A	RAD9A	0.649003851963	0.0700463564631	0.516335886433	0.00787384885729	0.5	1e-10	1e-10	47	47.0	48
7850	WDR19	WDR19	0.648945325446	0.0898529837433	0.516373716513	0.00540303670486	0.5	1e-10	1e-10	32	32.0	32
7851	SYNM	SYNM	-0.648903699245	-0.00811365136384	0.516400623525	0.617975928607	0.5	1e-10	1e-10	39	40.0	42
7852	SYNM	SYNM	NA	NA	NA	0.617975928607	0.5	1e-10	1e-10	39	40.0	42
7853	DECR2	DECR2	0.648541656708	0.0141087662783	0.516634677043	0.226344138978	0.5	1e-10	1e-10	32	47.0	48
7854	RHOBTB2	RHOBTB2	NA	NA	NA	5.60240414143e-06	0.5	1e-10	1e-10	3	3.0	3
7855	CHMP4C	CHMP4C	-0.64838461563	-0.384391553794	0.516736218164	0.000240145684828	0.5	1e-10	1e-10	49	49.0	51
7856	USPL1	USPL1	0.647976756096	7.49124218465	0.516999984172	7.35430814882e-07	0.5	1e-10	1e-10	1	1.0	1
7857	STEAP3	STEAP3	0.64783508173	0.0364072063275	0.517091622428	0.0269431421065	0.5	1e-10	1e-10	29	29.0	32
7858	C5AR1	C5AR1	NA	NA	NA	0.000907251311698	0.5	1e-10	1e-10	5	5.0	5
7859	DBR1	DBR1	0.647480448106	0.531627137098	0.517321044535	0.000141843479512	0.5	1e-10	1e-10	20	20.0	21
7860	LRP1B	LRP1B	0.647426362831	0.398015175244	0.517356038396	0.000235135414558	0.5	1e-10	1e-10	30	30.0	30
7861	LRP1B	LRP1B	NA	NA	NA	0.000235135414558	0.5	1e-10	1e-10	30	30.0	30
7862	JMY	JMY	-0.64741553785	-0.182485701088	0.517363042444	0.00130170691491	0.5	1e-10	1e-10	69	69.0	71
7863	EVPLL	EVPLL	-0.647204124234	-1.01193884627	0.51749984246	4.25527507291e-05	0.5	1e-10	1e-10	44	46.0	49
7864	LILRB1	LILRB1	-0.647107474386	-0.0974330641476	0.517562388189	0.00275218296075	0.5	1e-10	1e-10	80	86.0	94
7865	ELOVL1	ELOVL1	0.647019017663	0.0175499010622	0.51761963527	0.143180500614	0.5	1e-10	1e-10	90	92.0	94
7866	FANCL	FANCL	0.646975195864	0.426403611389	0.517647996906	0.00022116353004	0.5	1e-10	1e-10	28	28.0	29
7867	SLC25A41	SLC25A41	0.646920194525	0.229327107767	0.517683595123	0.000898519190736	0.5	1e-10	1e-10	15	16.0	16
7868	BCKDHB	BCKDHB	-0.64676172514	-0.077709601605	0.517786167477	0.00669373600756	0.5	1e-10	1e-10	84	84.0	85
7869	NDUFS4	NDUFS4	0.646479995684	0.108094427061	0.517968548242	0.0036347137416	0.5	1e-10	1e-10	6	6.0	8
7870	C16orf89	C16orf89	NA	NA	NA	2.22937629079e-05	0.5	1e-10	1e-10	13	13.0	13
7871	GPSM2	GPSM2	NA	NA	NA	7.78961815601e-05	0.5	1e-10	1e-10	13	13.0	13
7872	GPSM2	GPSM2	NA	NA	NA	7.78961815601e-05	0.5	1e-10	1e-10	13	13.0	13
7873	TMEM105	TMEM105	-0.646307297919	-1.14242126293	0.518080362526	3.70838490225e-05	0.5	1e-10	1e-10	45	47.0	48
7874	SOX15	SOX15	-0.646269314535	-0.475310415763	0.518104956787	0.000192316345119	0.5	1e-10	1e-10	49	49.0	49
7875	SLC26A2	SLC26A2	-0.646266918387	-0.0955719117162	0.518106508315	0.00418782656177	0.5	1e-10	1e-10	27	27.0	27
7876	ZFAND2B	ZFAND2B	-0.646162931172	-0.115366515991	0.518173843286	0.00343026461779	0.5	1e-10	1e-10	57	58.0	58
7877	ZFAND2B	ZFAND2B	NA	NA	NA	0.00343026461779	0.5	1e-10	1e-10	57	58.0	58
7878	ZNF227	ZNF227	0.646141595053	1.78940594374	0.51818765965	1.16572620183e-05	0.5	1e-10	1e-10	18	18.0	18
7879	ABCA3	ABCA3	-0.646112153799	-0.419888540785	0.518206724867	0.000264795706628	0.5	1e-10	1e-10	10	11.0	11
7880	CAD	CAD	NA	NA	NA	0.000118573299982	0.5	1e-10	1e-10	27	27.0	27
7881	ITPRIPL1	ITPRIPL1	-0.645919598219	-0.131270016572	0.518331426659	0.00250912021597	0.5	1e-10	1e-10	25	25.0	27
7882	ZNF594	ZNF594	0.645357668806	0.971657796118	0.518695428986	5.12317406394e-05	0.5	1e-10	1e-10	43	44.0	44
7883	TMEM220	TMEM220	-0.645354960753	-0.419694593097	0.518697183508	0.000204075768149	0.5	1e-10	1e-10	31	31.0	31
7884	ARL5B	ARL5B	NA	NA	NA	0.000594221116828	0.5	1e-10	1e-10	8	8.0	8
7885	SDSL	SDSL	0.644938945138	0.606339546355	0.518966752442	0.000109222853528	0.5	1e-10	1e-10	15	15.0	15
7886	SPSB2	SPSB2	0.644924479928	0.434314521768	0.51897612688	0.000237147499296	0.5	1e-10	1e-10	19	19.0	44
7887	AP1S3	AP1S3	-0.644793732321	-5.78591980745	0.519060864174	1.08666067386e-06	0.5	1e-10	1e-10	9	9.0	9
7888	CLK3	CLK3	0.644745666011	0.519259471516	0.519092017661	0.000139091167715	0.5	1e-10	1e-10	40	41.0	42
7889	CLK3	CLK3	NA	NA	NA	0.000139091167715	0.5	1e-10	1e-10	40	41.0	42
7890	CDCA4	CDCA4	0.644656560655	0.487129528206	0.519149772569	0.00020383712472	0.5	1e-10	1e-10	26	27.0	27
7891	ZNF117	ZNF117	-0.644574098144	-0.0101551143579	0.519203224778	0.385848381084	0.5	1e-10	1e-10	79	80.0	84
7892	PCDHGB7	PCDHGB7	NA	NA	NA	7.32901277804e-05	0.5	1e-10	1e-10	12	12.0	12
7893	ZNF407	ZNF407	-0.644374469477	-3.11955303648	0.519332635867	5.305138378e-06	0.5	1e-10	1e-10	16	17.0	18
7894	DCTPP1	DCTPP1	NA	NA	NA	1.84526388601e-05	0.5	1e-10	1e-10	7	7.0	8
7895	PITPNB	PITPNB	NA	NA	NA	3.81700404832e-05	0.5	1e-10	1e-10	7	7.0	7
7896	GPN1	GPN1	NA	NA	NA	0.000139039116331	0.5	1e-10	1e-10	14	14.0	14
7897	PANK2	PANK2	0.643677253256	0.310495117444	0.519784743175	0.000420528595392	0.5	1e-10	1e-10	45	45.0	46
7898	BRMS1L	BRMS1L	NA	NA	NA	8.12169915955e-07	0.5	1e-10	1e-10	1	1.0	1
7899	CCRN4L	CCRN4L	NA	NA	NA	0.000185774914378	0.5	1e-10	1e-10	20	20.0	20
7900	MTA2	MTA2	0.643244498962	0.229754343815	0.520065463197	0.000677658119677	0.5	1e-10	1e-10	41	42.0	42
7901	SMIM3	SMIM3	NA	NA	NA	4.1350866674e-05	0.5	1e-10	1e-10	18	18.0	18
7902	DCLRE1C	DCLRE1C	0.642925443248	0.867931891716	0.520272479023	5.54829680773e-05	0.5	1e-10	1e-10	13	13.0	14
7903	TRIP13	TRIP13	NA	NA	NA	1.46374435657e-06	0.5	1e-10	1e-10	5	5.0	5
7904	DENND2D	DENND2D	-0.642630806087	-0.184994993403	0.520463688855	0.00126662588733	0.5	1e-10	1e-10	32	32.0	32
7905	MESP1	MESP1	0.642577050324	0.321179425403	0.520498578485	0.000358244707992	0.5	1e-10	1e-10	22	23.0	24
7906	MESP1	MESP1	NA	NA	NA	0.000358244707992	0.5	1e-10	1e-10	22	23.0	24
7907	ZNF419	ZNF419	0.642486147713	0.0241898754122	0.520557580638	0.0658582680828	0.5	1e-10	1e-10	121	121.0	124
7908	ZDHHC23	ZDHHC23	0.642188432872	1.41901889628	0.520750842519	1.68566462713e-05	0.5	1e-10	1e-10	34	35.0	35
7909	VANGL1	VANGL1	0.641787535084	0.178341564875	0.521011144093	0.00115725607884	0.5	1e-10	1e-10	78	79.0	81
7910	ASRGL1	ASRGL1	0.641698316142	0.05906484733	0.521069082763	0.0109259141962	0.5	1e-10	1e-10	83	84.0	85
7911	ARHGAP33	ARHGAP33	0.641614539147	0.120033180527	0.521123490459	0.00272300641935	0.5	1e-10	1e-10	51	52.0	52
7912	THRB	THRB	0.64158425309	0.642151708678	0.521143159998	9.46598496416e-05	0.5	1e-10	1e-10	33	34.0	35
7913	LILRB2	LILRB2	0.641155913023	0.0843652905284	0.521421390045	0.00584753917183	0.5	1e-10	1e-10	48	55.0	60
7914	PPP6R2	PPP6R2	-0.641088208904	-0.164487048016	0.521465374529	0.00163327164948	0.5	1e-10	1e-10	38	39.0	39
7915	TXNDC5	TXNDC5	NA	NA	NA	0.000658757677326	0.5	1e-10	1e-10	4	4.0	4
7916	PDCD11	PDCD11	-0.640641744022	-0.24317250253	0.521755471551	0.000712279102638	0.5	1e-10	1e-10	23	23.0	23
7917	HOXD4	HOXD4	NA	NA	NA	4.40600255492e-05	0.5	1e-10	1e-10	11	11.0	11
7918	ITGA2	ITGA2	-0.640494575912	-0.262651785516	0.52185111435	0.000560994659282	0.5	1e-10	1e-10	45	45.0	47
7919	PLXDC1	PLXDC1	0.640355689245	0.168316613025	0.521941383406	0.00121996516455	0.5	1e-10	1e-10	21	21.0	21
7920	MPV17L2	MPV17L2	-0.640076645653	-0.151487653705	0.522122771389	0.00172986732509	0.5	1e-10	1e-10	68	69.0	69
7921	ZNF615	ZNF615	0.640045890129	0.105131917656	0.522142765525	0.00390455405716	0.5	1e-10	1e-10	34	35.0	35
7922	C12orf60	C12orf60	-0.639960119481	-0.559251177279	0.52219852702	0.000134528967027	0.5	1e-10	1e-10	32	32.0	33
7923	P2RX6	P2RX6	0.639947397838	0.0870665549628	0.522206797917	0.00547107707425	0.5	1e-10	1e-10	39	39.0	39
7924	RNF122	RNF122	NA	NA	NA	0.000131269530472	0.5	1e-10	1e-10	5	5.0	5
7925	ANKEF1	ANKEF1	0.63901189632	0.146060279388	0.522815192883	0.00196861076326	0.5	1e-10	1e-10	110	111.0	111
7926	PEX1	PEX1	-0.638998718873	-0.0792849771328	0.522823765315	0.00886204708714	0.5	1e-10	1e-10	17	17.0	17
7927	MAN1B1	MAN1B1	NA	NA	NA	0.0736039052607	0.5	1e-10	1e-10	89	91.0	91
7928	CNTNAP3	CNTNAP3	0.638489834115	1.26349449275	0.523154869505	2.78028686261e-05	0.5	1e-10	1e-10	24	29.0	29
7929	DMGDH	DMGDH	0.638326488444	0.334922454463	0.523261172641	0.000330395056765	0.5	1e-10	1e-10	22	24.0	26
7930	PIGS	PIGS	NA	NA	NA	1.16516354549e-06	0.5	1e-10	1e-10	1	1.0	1
7931	THRSP	THRSP	-0.638049676464	-0.00149318239127	0.523441343413	18.8306445169	0.5	1e-10	1e-10	28	28.0	28
7932	NUDT21	NUDT21	-0.637577130283	-1.47427301675	0.523748986762	2.00301742849e-05	0.5	1e-10	1e-10	3	3.0	3
7933	PLD6	PLD6	0.6374139527	0.0701177107787	0.523855242354	0.00834782666929	0.5	1e-10	1e-10	33	33.0	34
7934	SBK3	SBK3	-0.637249442853	-1.78722430527	0.523962376658	1.23728821233e-05	0.5	1e-10	1e-10	13	13.0	13
7935	SYT15	SYT15	0.637088326155	0.0718454271351	0.524067312117	0.00811023381458	0.5	1e-10	1e-10	33	34.0	35
7936	TMEM141	TMEM141	-0.637051126881	-0.0911704891304	0.524091541571	0.00742245567795	0.5	1e-10	1e-10	37	38.0	40
7937	UQCRFS1	UQCRFS1	0.636900283354	0.108784316416	0.524189798196	0.00325121808015	0.5	1e-10	1e-10	9	9.0	9
7938	SEMA3E	SEMA3E	0.636807764612	0.142784785458	0.524250067828	0.00188245429733	0.5	1e-10	1e-10	12	12.0	14
7939	SETD8	SETD8	-0.636524334016	-0.334821800162	0.524434725575	0.00036249303075	0.5	1e-10	1e-10	36	37.0	37
7940	RMI2	RMI2	0.635977143633	0.134585309634	0.524791319593	0.00224762636677	0.5	1e-10	1e-10	74	75.0	75
7941	NNMT	NNMT	-0.635867563637	-0.00655204084867	0.524862745801	0.977174211687	0.5	1e-10	1e-10	17	17.0	17
7942	PHAX	PHAX	NA	NA	NA	2.84156703501e-05	0.5	1e-10	1e-10	6	7.0	7
7943	CHAF1B	CHAF1B	0.635532336238	1.00934244464	0.525081283938	3.71117821544e-05	0.5	1e-10	1e-10	28	28.0	29
7944	CLEC2L	CLEC2L	-0.635531765502	-2.16648642404	0.525081656046	1.17575621738e-05	0.5	1e-10	1e-10	6	6.0	6
7945	ZNF677	ZNF677	NA	NA	NA	1.35644724196e-05	0.5	1e-10	1e-10	19	20.0	20
7946	GMPPB	GMPPB	0.63544079131	0.0343452648906	0.525140971099	0.0306922344562	0.5	1e-10	1e-10	54	55.0	56
7947	CIDEB	CIDEB	NA	NA	NA	7.22810875987e-10	0.5	1e-10	1e-10	1	1.0	1
7948	HK3	HK3	-0.635314714746	-0.0168326514736	0.525223178519	0.122286649535	0.5	1e-10	1e-10	56	61.0	80
7949	RAD52	RAD52	0.635240570708	0.036707668313	0.525271526742	0.0306851017251	0.5	1e-10	1e-10	69	71.0	73
7950	SRF	SRF	NA	NA	NA	8.17266531543e-09	0.5	1e-10	1e-10	1	1.0	1
7951	GRPEL2	GRPEL2	0.634928596114	0.242863427434	0.525474985676	0.000632847368921	0.5	1e-10	1e-10	16	16.0	17
7952	CPNE3	CPNE3	-0.63488912128	-0.0393723244143	0.525500732657	0.0269302861151	0.5	1e-10	1e-10	116	116.0	118
7953	RANBP17	RANBP17	-0.634812176655	-0.702076099255	0.525550920708	8.28375678237e-05	0.5	1e-10	1e-10	37	37.0	39
7954	CSGALNACT1	CSGALNACT1	0.634802903021	0.00892879878658	0.525556969713	0.452169386838	0.5	1e-10	1e-10	56	56.0	56
7955	ARHGEF2	ARHGEF2	NA	NA	NA	0.000330495640632	0.5	1e-10	1e-10	2	2.0	2
7956	GRN	GRN	NA	NA	NA	0.00641324546095	0.5	1e-10	1e-10	2	2.0	2
7957	POLR2L	POLR2L	-0.634156074093	-0.00165928214172	0.525978971005	16.3977357878	0.5	1e-10	1e-10	62	66.0	67
7958	MATN4	MATN4	0.634105453352	0.978806270684	0.526012004074	4.1593488155e-05	0.5	1e-10	1e-10	19	19.0	19
7959	AP1G2	AP1G2	-0.633823418082	-0.302976327571	0.526196068406	0.000395405628379	0.5	1e-10	1e-10	9	9.0	9
7960	WFDC10B	WFDC10B	-0.633609915677	-0.499020894081	0.526335428102	0.00015755123934	0.5	1e-10	1e-10	6	6.0	6
7961	CLCF1	CLCF1	NA	NA	NA	3.53868540057e-07	0.5	1e-10	1e-10	5	5.0	5
7962	UQCRB	UQCRB	NA	NA	NA	8.51616473803e-08	0.5	1e-10	1e-10	1	1.0	1
7963	DDX58	DDX58	-0.633271884577	-0.582742780002	0.526556110126	0.000122969855403	0.5	1e-10	1e-10	14	15.0	15
7964	CPSF4L	CPSF4L	-0.633242184461	-2.33094126068	0.526575501967	8.23257416535e-06	0.5	1e-10	1e-10	14	14.0	14
7965	PDLIM5	PDLIM5	-0.633091412275	-0.11650201354	0.526673949972	0.00307052514743	0.5	1e-10	1e-10	17	17.0	17
7966	PCED1A	PCED1A	0.633048198679	0.220347037156	0.526702168397	0.000951327085626	0.5	1e-10	1e-10	4	4.0	4
7967	UTP6	UTP6	0.632979088457	0.266663245821	0.526747298891	0.000533418612013	0.5	1e-10	1e-10	22	22.0	22
7968	MAN1A2	MAN1A2	0.632831386047	0.255382666212	0.52684375843	0.00050725746707	0.5	1e-10	1e-10	60	60.0	63
7969	MAN1A2	MAN1A2	NA	NA	NA	0.00050725746707	0.5	1e-10	1e-10	60	60.0	63
7970	SOD3	SOD3	0.632562071233	0.00289390706148	0.527019662199	5.03232545624	0.5	1e-10	1e-10	30	31.0	31
7971	HMX1	HMX1	-0.63251234858	-5.23878246109	0.527052141974	1.40352505939e-06	0.5	1e-10	1e-10	8	9.0	9
7972	RD3	RD3	NA	NA	NA	2.5232369172e-12	0.5	1e-10	1e-10	8	8.0	8
7973	RD3	RD3	NA	NA	NA	2.5232369172e-12	0.5	1e-10	1e-10	8	8.0	8
7974	YOD1	YOD1	0.63202099986	1.19400664152	0.52737315515	3.69120145159e-05	0.5	1e-10	1e-10	21	21.0	22
7975	YOD1	YOD1	NA	NA	NA	3.69120145159e-05	0.5	1e-10	1e-10	21	21.0	22
7976	CCPG1	CCPG1	NA	NA	NA	1.19619855028e-07	0.5	1e-10	1e-10	1	1.0	1
7977	CCPG1	CCPG1	NA	NA	NA	1.19619855028e-07	0.5	1e-10	1e-10	1	1.0	1
7978	C6orf89	C6orf89	-0.631917252767	-0.0988342795168	0.527440949055	0.00391588823236	0.5	1e-10	1e-10	36	36.0	37
7979	SDHAF1	SDHAF1	NA	NA	NA	3.66323431572e-07	0.5	1e-10	1e-10	1	1.0	1
7980	GAREML	GAREML	NA	NA	NA	7.43431116191e-08	0.5	1e-10	1e-10	3	3.0	3
7981	GAREML	GAREML	NA	NA	NA	7.43431116191e-08	0.5	1e-10	1e-10	3	3.0	3
7982	RNF224	RNF224	-0.631470073878	-1.21412282672	0.527733210544	3.64475595046e-05	0.5	1e-10	1e-10	29	37.0	37
7983	SYK	SYK	-0.630872287106	-0.397495919486	0.528124033333	0.000239714483071	0.5	1e-10	1e-10	19	19.0	19
7984	SLC41A1	SLC41A1	0.630812859131	0.359412985548	0.528162894386	0.00029945115012	0.5	1e-10	1e-10	16	16.0	16
7985	S100A6	S100A6	0.630676276954	0.00278937294528	0.528252213522	5.53114356802	0.5	1e-10	1e-10	19	19.0	19
7986	S100A6	S100A6	NA	NA	NA	5.53114356802	0.5	1e-10	1e-10	19	19.0	19
7987	EIF2A	EIF2A	0.630353382589	0.00505142126745	0.528463403774	1.3850446693	0.5	1e-10	1e-10	67	67.0	67
7988	LLGL1	LLGL1	-0.630345575742	-0.117717040774	0.528468510404	0.00261970375073	0.5	1e-10	1e-10	27	28.0	29
7989	DGKA	DGKA	NA	NA	NA	6.47170620282e-09	0.5	1e-10	1e-10	1	1.0	1
7990	SLU7	SLU7	-0.630284971978	-0.0599299499617	0.528508153506	0.0109296623319	0.5	1e-10	1e-10	17	17.0	18
7991	TMEM216	TMEM216	0.629983276321	0.0560202810532	0.528705526023	0.0115261317854	0.5	1e-10	1e-10	24	24.0	24
7992	OPCML	OPCML	-0.629908857459	-2.00455762454	0.528754217405	9.64990997119e-06	0.5	1e-10	1e-10	8	8.0	8
7993	UBE2S	UBE2S	-0.629890941367	-0.696653251333	0.528765940033	7.4304672399e-05	0.5	1e-10	1e-10	8	10.0	10
7994	EIF3C	EIF3C	0.629299926843	0.0258139616372	0.529152719248	0.067876648845	0.5	1e-10	1e-10	54	58.0	60
7995	LMBR1L	LMBR1L	-0.629274911271	-0.039721395841	0.52916909343	0.0228947489968	0.5	1e-10	1e-10	17	17.0	19
7996	AFF3	AFF3	NA	NA	NA	7.593120368e-05	0.5	1e-10	1e-10	29	29.0	29
7997	AFF3	AFF3	NA	NA	NA	7.593120368e-05	0.5	1e-10	1e-10	29	29.0	29
7998	SLC12A6	SLC12A6	0.628833549121	0.346888795316	0.529458033637	0.000336655257616	0.5	1e-10	1e-10	41	41.0	42
7999	SLC12A6	SLC12A6	NA	NA	NA	0.000336655257616	0.5	1e-10	1e-10	41	41.0	42
8000	DDX55	DDX55	0.628554978523	0.02641977899	0.52964044273	0.0561328864524	0.5	1e-10	1e-10	73	75.0	76
8001	DBNDD1	DBNDD1	-0.628342780638	-0.465666564238	0.529779412149	0.00018501350252	0.5	1e-10	1e-10	13	13.0	14
8002	DBNDD1	DBNDD1	NA	NA	NA	0.00018501350252	0.5	1e-10	1e-10	13	13.0	14
8003	GRAMD1A	GRAMD1A	0.628112369799	0.0156437867661	0.529930330305	0.169187002334	0.5	1e-10	1e-10	15	15.0	16
8004	SNX24	SNX24	-0.628076765779	-1.88909589602	0.529953652741	1.19772395615e-05	0.5	1e-10	1e-10	21	21.0	21
8005	PHACTR3	PHACTR3	NA	NA	NA	1.15095366604e-06	0.5	1e-10	1e-10	4	4.0	4
8006	RAB6A	RAB6A	NA	NA	NA	0.00277385588953	0.5	1e-10	1e-10	13	13.0	14
8007	COL4A2	COL4A2	0.62746546216	0.0176493133549	0.530354168899	0.138838719943	0.5	1e-10	1e-10	23	24.0	25
8008	SDAD1	SDAD1	NA	NA	NA	3.93063445004e-09	0.5	1e-10	1e-10	1	1.0	1
8009	CCDC25	CCDC25	0.627315044991	0.051401113381	0.530452743333	0.0153270046749	0.5	1e-10	1e-10	48	49.0	50
8010	COX19	COX19	0.627295983207	0.213976281534	0.530465235953	0.000834324949857	0.5	1e-10	1e-10	13	13.0	13
8011	KIF21A	KIF21A	0.627287714933	0.267830089811	0.53047065482	0.000552556680458	0.5	1e-10	1e-10	16	16.0	17
8012	PKN2	PKN2	0.62721475058	0.11651089467	0.530518475473	0.00264407618139	0.5	1e-10	1e-10	49	49.0	50
8013	CCNC	CCNC	NA	NA	NA	0.000336022655185	0.5	1e-10	1e-10	29	29.0	29
8014	OSBPL3	OSBPL3	0.627086629393	0.527832670045	0.530602451069	0.000157319673737	0.5	1e-10	1e-10	40	40.0	41
8015	PELI1	PELI1	NA	NA	NA	0.00143100868477	0.5	1e-10	1e-10	4	4.0	5
8016	NRIP2	NRIP2	-0.626953591656	-0.507231903524	0.530689656305	0.000184144379714	0.5	1e-10	1e-10	18	19.0	19
8017	FTL	FTL	NA	NA	NA	0.814183842886	0.5	1e-10	1e-10	1	1.0	1
8018	KIAA1598	KIAA1598	0.62678527832	8.90078301404	0.530799994851	7.20668237112e-07	0.5	1e-10	1e-10	1	1.0	1
8019	PPRC1	PPRC1	-0.626663468417	-0.211857562461	0.53087985513	0.000935438160643	0.5	1e-10	1e-10	37	37.0	40
8020	TRIB1	TRIB1	NA	NA	NA	6.44842565624e-07	0.5	1e-10	1e-10	2	2.0	2
8021	EIF5A	EIF5A	-0.626568555559	-0.00484148973457	0.530942085554	1.89864313977	0.5	1e-10	1e-10	13	13.0	13
8022	TEX261	TEX261	-0.626543012258	-0.0102523926063	0.530958833869	0.396376710144	0.5	1e-10	1e-10	36	36.0	36
8023	TEX261	TEX261	NA	NA	NA	0.396376710144	0.5	1e-10	1e-10	36	36.0	36
8024	CYP1B1	CYP1B1	0.62626960307	0.0191905883704	0.531138120487	0.106214685048	0.5	1e-10	1e-10	48	48.0	48
8025	MRPL9	MRPL9	0.626216203729	0.140514787246	0.531173140405	0.00180637304584	0.5	1e-10	1e-10	28	29.0	30
8026	MRPL9	MRPL9	NA	NA	NA	0.00180637304584	0.5	1e-10	1e-10	28	29.0	30
8027	PCSK5	PCSK5	NA	NA	NA	5.79187345914e-08	0.5	1e-10	1e-10	1	1.0	1
8028	IKZF2	IKZF2	-0.62584246562	-2.09819793607	0.53141827504	8.98153953387e-06	0.5	1e-10	1e-10	2	2.0	2
8029	IKZF2	IKZF2	NA	NA	NA	8.98153953387e-06	0.5	1e-10	1e-10	2	2.0	2
8030	COPS6	COPS6	0.625753916125	0.267273708402	0.531476363012	0.000440624397706	0.5	1e-10	1e-10	16	16.0	16
8031	DNAJC3	DNAJC3	-0.625518405709	-0.0243733240159	0.531630872187	0.0661372790953	0.5	1e-10	1e-10	26	26.0	26
8032	PDE1B	PDE1B	0.625413592797	0.028191948246	0.531699643161	0.0556090540855	0.5	1e-10	1e-10	30	30.0	30
8033	SFT2D1	SFT2D1	0.625162664964	0.259018724034	0.531864302941	0.00054535679876	0.5	1e-10	1e-10	6	6.0	6
8034	ACCSL	ACCSL	0.625090070785	3.72331945325	0.531911944329	2.80628276276e-06	0.5	1e-10	1e-10	20	20.0	20
8035	ZNF417	ZNF417	0.625012521083	0.127619230152	0.531962840268	0.00227450959788	0.5	1e-10	1e-10	98	98.0	99
8036	ANKRD6	ANKRD6	NA	NA	NA	4.4802226095e-07	0.5	1e-10	1e-10	5	5.0	5
8037	KRR1	KRR1	0.624637082355	0.0399525420547	0.53220927592	0.023292165675	0.5	1e-10	1e-10	86	87.0	87
8038	ALK	ALK	-0.624582968011	-1.70436190778	0.532244801006	1.51900288994e-05	0.5	1e-10	1e-10	82	84.0	84
8039	ALK	ALK	NA	NA	NA	1.51900288994e-05	0.5	1e-10	1e-10	82	84.0	84
8040	TMC5	TMC5	-0.624415394587	-1.3856039659	0.532354817537	1.9880826447e-05	0.5	1e-10	1e-10	22	22.0	22
8041	CCDC42B	CCDC42B	NA	NA	NA	1.81364862262e-07	0.5	1e-10	1e-10	1	1.0	1
8042	SPRYD4	SPRYD4	-0.624127261093	-0.11605303506	0.532544011963	0.00316358716276	0.5	1e-10	1e-10	38	38.0	38
8043	ZNF608	ZNF608	-0.624054648549	-0.124759419405	0.532591696233	0.00223325818052	0.5	1e-10	1e-10	78	78.0	79
8044	WASL	WASL	0.62382574213	0.0755560519963	0.532742031999	0.00680064991378	0.5	1e-10	1e-10	63	63.0	68
8045	MEGF9	MEGF9	-0.623795710705	-0.0156888074699	0.532761756924	0.148382342519	0.5	1e-10	1e-10	38	38.0	38
8046	ACP6	ACP6	-0.623692504251	-0.0556578857144	0.53282954672	0.0113069315403	0.5	1e-10	1e-10	139	141.0	152
8047	ARHGDIA	ARHGDIA	NA	NA	NA	9.04439454896e-05	0.5	1e-10	1e-10	2	2.0	2
8048	IFI44	IFI44	NA	NA	NA	0.0118997978485	0.5	1e-10	1e-10	24	25.0	25
8049	KIAA1586	KIAA1586	-0.623180738433	-0.129593376701	0.533165757795	0.00228716905794	0.5	1e-10	1e-10	59	60.0	60
8050	NENF	NENF	-0.623119242228	-0.0820549864433	0.53320616573	0.00559319808515	0.5	1e-10	1e-10	15	15.0	15
8051	LYPD1	LYPD1	NA	NA	NA	1.62829635948e-08	0.5	1e-10	1e-10	3	3.0	3
8052	LYPD1	LYPD1	NA	NA	NA	1.62829635948e-08	0.5	1e-10	1e-10	3	3.0	3
8053	FCGRT	FCGRT	0.622909541971	0.00821202493654	0.533343967243	0.599190997901	0.5	1e-10	1e-10	53	53.0	55
8054	DEPDC1B	DEPDC1B	0.62282051639	1.82456754591	0.53340247457	1.13666741149e-05	0.5	1e-10	1e-10	21	22.0	24
8055	GNB1L	GNB1L	-0.622711228002	-0.540231893096	0.533474302983	0.000126626425087	0.5	1e-10	1e-10	35	38.0	39
8056	SLCO2A1	SLCO2A1	0.622596695022	0.392971818714	0.533549583584	0.000236858171891	0.5	1e-10	1e-10	3	4.0	4
8057	ZSCAN31	ZSCAN31	-0.622557341162	-0.125190863112	0.533575451454	0.00241975682398	0.5	1e-10	1e-10	51	51.0	61
8058	TTC12	TTC12	-0.622386113157	-0.0259636021882	0.533688009511	0.0567221481804	0.5	1e-10	1e-10	75	77.0	78
8059	SGMS1	SGMS1	-0.622345088604	-1.0871695068	0.533714979101	3.18270945165e-05	0.5	1e-10	1e-10	18	18.0	18
8060	TRAPPC9	TRAPPC9	-0.622307105021	-1.11093458075	0.533739950167	3.22130954729e-05	0.5	1e-10	1e-10	93	94.0	94
8061	NCAPD3	NCAPD3	-0.622236389848	-26.9810816664	0.533786441121	5.67615873505e-08	0.5	1e-10	1e-10	2	2.0	2
8062	CD164L2	CD164L2	NA	NA	NA	2.67795785197e-06	0.5	1e-10	1e-10	8	8.0	8
8063	PALM	PALM	-0.621583722749	-0.0812327033141	0.534215626855	0.00812941591974	0.5	1e-10	1e-10	10	12.0	12
8064	NMUR2	NMUR2	-0.621530839317	-3.52127246445	0.534250409969	3.31768564495e-06	0.5	1e-10	1e-10	13	13.0	13
8065	NBPF9	NBPF9	-0.62140189271	-0.585772113316	0.534335227041	0.000124845439715	0.5	1e-10	1e-10	10	13.0	14
8066	NSFL1C	NSFL1C	0.6213258923	0.0341436504259	0.534385220933	0.030682872998	0.5	1e-10	1e-10	58	61.0	62
8067	FGF1	FGF1	-0.621313686133	-0.144074926227	0.534393250502	0.00226235009964	0.5	1e-10	1e-10	20	21.0	23
8068	CYP4F22	CYP4F22	NA	NA	NA	6.71119857431e-06	0.5	1e-10	1e-10	3	3.0	3
8069	PTGER4	PTGER4	NA	NA	NA	0.00613960007788	0.5	1e-10	1e-10	25	25.0	26
8070	GOLPH3	GOLPH3	0.62093095859	0.0766365996765	0.534645050606	0.00818175926875	0.5	1e-10	1e-10	61	65.0	65
8071	ADAM23	ADAM23	0.620865979561	0.546458876748	0.534687806872	0.000156872145673	0.5	1e-10	1e-10	43	44.0	44
8072	PPM1N	PPM1N	0.620857492432	0.295563399301	0.53469339154	0.000428245393238	0.5	1e-10	1e-10	25	25.0	25
8073	ANKRD2	ANKRD2	NA	NA	NA	1.50095377964e-05	0.5	1e-10	1e-10	1	1.0	1
8074	TMOD4	TMOD4	NA	NA	NA	0.000106166228778	0.5	1e-10	1e-10	11	11.0	12
8075	NTF4	NTF4	-0.620136694087	-0.552772701311	0.53516779575	0.00012252546836	0.5	1e-10	1e-10	43	44.0	45
8076	POU3F1	POU3F1	NA	NA	NA	2.56545361532e-09	0.5	1e-10	1e-10	2	2.0	2
8077	GPN3	GPN3	NA	NA	NA	2.28867158223e-05	0.5	1e-10	1e-10	10	10.0	10
8078	DGAT1	DGAT1	NA	NA	NA	0.00862449175958	0.5	1e-10	1e-10	6	6.0	6
8079	PTTG1IP	PTTG1IP	0.619529708752	0.00591744330005	0.535567456742	1.01276641831	0.5	1e-10	1e-10	93	99.0	102
8080	PRRT4	PRRT4	NA	NA	NA	0.000446507156457	0.5	1e-10	1e-10	6	6.0	6
8081	RAB44	RAB44	0.619334800724	0.961604835833	0.535695823092	4.55304105513e-05	0.5	1e-10	1e-10	14	14.0	14
8082	CARS2	CARS2	-0.619324485301	-0.017776383928	0.535702617258	0.13348899937	0.5	1e-10	1e-10	109	109.0	110
8083	MRPS2	MRPS2	-0.619216520603	-1.63741162251	0.535773729889	1.51468888488e-05	0.5	1e-10	1e-10	14	15.0	15
8084	PFDN5	PFDN5	NA	NA	NA	0.0182150287751	0.5	1e-10	1e-10	9	9.0	9
8085	TMC4	TMC4	NA	NA	NA	0.03254553431	0.5	1e-10	1e-10	30	34.0	35
8086	BANF1	BANF1	-0.61903774003	-0.0129903706197	0.535891496954	0.211877645991	0.5	1e-10	1e-10	47	47.0	48
8087	E2F7	E2F7	-0.619024813175	-130.992234365	0.53590001269	2.09553718712e-09	0.5	1e-10	1e-10	1	1.0	1
8088	SYCP2	SYCP2	0.619017353903	0.792002538532	0.535904926614	9.91221565667e-05	0.5	1e-10	1e-10	37	37.0	38
8089	C14orf79	C14orf79	0.618983239741	0.0788198633517	0.535927400198	0.00672623136188	0.5	1e-10	1e-10	89	98.0	100
8090	TMIE	TMIE	NA	NA	NA	2.0649836725e-09	0.5	1e-10	1e-10	2	2.0	2
8091	PNRC1	PNRC1	0.618737621121	0.0363870407847	0.536089221805	0.0262865648348	0.5	1e-10	1e-10	13	13.0	13
8092	THAP3	THAP3	0.618505846232	0.0449887316044	0.536241945262	0.0189447569487	0.5	1e-10	1e-10	41	41.0	41
8093	NRGN	NRGN	0.618175208972	0.161267270071	0.536459850009	0.00130227981555	0.5	1e-10	1e-10	12	12.0	12
8094	AGAP1	AGAP1	NA	NA	NA	5.0485402599e-06	0.5	1e-10	1e-10	1	1.0	1
8095	AGAP1	AGAP1	NA	NA	NA	5.0485402599e-06	0.5	1e-10	1e-10	1	1.0	1
8096	RHOF	RHOF	-0.617834161106	-0.497295340481	0.536684662478	0.000138032546219	0.5	1e-10	1e-10	59	59.0	60
8097	SLAMF1	SLAMF1	0.617679347949	0.284595225846	0.536786728093	0.000696653696137	0.5	1e-10	1e-10	60	62.0	62
8098	KCNJ5	KCNJ5	-0.61763705803	-0.644208676381	0.536814610797	9.84197359974e-05	0.5	1e-10	1e-10	6	6.0	6
8099	NUDCD3	NUDCD3	0.617636546063	0.0449009584743	0.536814948353	0.0165814727585	0.5	1e-10	1e-10	136	137.0	138
8100	GAS2L2	GAS2L2	-0.617430964059	-0.0969452182403	0.536950503654	0.00397538519188	0.5	1e-10	1e-10	25	25.0	25
8101	ZSCAN9	ZSCAN9	0.617340091046	0.435794292914	0.537010428383	0.000183321913042	0.5	1e-10	1e-10	49	50.0	52
8102	NAMPT	NAMPT	NA	NA	NA	0.0382374855401	0.5	1e-10	1e-10	15	15.0	15
8103	POLE4	POLE4	NA	NA	NA	0.00562060682063	0.5	1e-10	1e-10	24	24.0	24
8104	FAM63B	FAM63B	0.616988209733	0.445851098086	0.5372425025	0.000211947613872	0.5	1e-10	1e-10	41	41.0	41
8105	FAM63B	FAM63B	NA	NA	NA	0.000211947613872	0.5	1e-10	1e-10	41	41.0	41
8106	ZSCAN5A	ZSCAN5A	-0.6168688919	-2.64472988398	0.537321206897	5.35702259671e-06	0.5	1e-10	1e-10	20	21.0	21
8107	GSTT1	GSTT1	0.616577730166	0.000698460387543	0.537513287237	77.6160559482	0.5	1e-10	1e-10	180	190.0	197
8108	PEX10	PEX10	-0.616446101223	-0.140323880346	0.537600134598	0.00174018240732	0.5	1e-10	1e-10	8	9.0	10
8109	PEX10	PEX10	NA	NA	NA	0.00174018240732	0.5	1e-10	1e-10	8	9.0	10
8110	RNGTT	RNGTT	0.616299269014	0.209550781698	0.537697021225	0.000809532314165	0.5	1e-10	1e-10	45	45.0	47
8111	MAPK1	MAPK1	NA	NA	NA	1.23700411842e-06	0.5	1e-10	1e-10	3	3.0	3
8112	ZCCHC8	ZCCHC8	-0.615792011408	-0.932524535009	0.538031800522	4.35035886948e-05	0.5	1e-10	1e-10	10	10.0	11
8113	TMC6	TMC6	-0.615706789615	-0.818483050324	0.538088055367	7.00645550959e-05	0.5	1e-10	1e-10	4	5.0	5
8114	SH3GLB2	SH3GLB2	0.615603593624	0.016322081946	0.538156178918	0.144224988177	0.5	1e-10	1e-10	34	35.0	35
8115	MARVELD3	MARVELD3	-0.615539379188	-1.89342119228	0.538198571465	9.74242240515e-06	0.5	1e-10	1e-10	21	21.0	23
8116	MTL5	MTL5	-0.615386731735	-1.32575147496	0.538299351704	2.08559833747e-05	0.5	1e-10	1e-10	24	25.0	25
8117	ZNF462	ZNF462	0.615320439802	0.186771712784	0.538343121626	0.000713698696513	0.5	1e-10	1e-10	37	37.0	38
8118	TTC14	TTC14	0.615016996387	0.11104203954	0.538543496006	0.00330901580015	0.5	1e-10	1e-10	27	27.0	30
8119	NET1	NET1	0.614879636484	0.0411938287958	0.538634211888	0.0235029576373	0.5	1e-10	1e-10	26	26.0	26
8120	BLVRB	BLVRB	-0.61487103415	-0.0445291214372	0.538639893337	0.022210529315	0.5	1e-10	1e-10	14	14.0	14
8121	MAN2A2	MAN2A2	0.614821484097	0.0763327304555	0.538672619473	0.0057429129203	0.5	1e-10	1e-10	7	7.0	7
8122	MAN2A2	MAN2A2	NA	NA	NA	0.0057429129203	0.5	1e-10	1e-10	7	7.0	7
8123	PTPRZ1	PTPRZ1	0.614644642041	2.07081682315	0.538789425804	8.73392531728e-06	0.5	1e-10	1e-10	37	37.0	38
8124	SOD2	SOD2	0.614505275751	0.0274581846267	0.538881487881	0.0475384592449	0.5	1e-10	1e-10	9	9.0	9
8125	KCNJ2	KCNJ2	-0.614412783798	-0.599371302661	0.538942590232	9.5675875292e-05	0.5	1e-10	1e-10	22	22.0	22
8126	PPFIA2	PPFIA2	NA	NA	NA	2.71630228185e-06	0.5	1e-10	1e-10	3	3.0	3
8127	SPDYE1	SPDYE1	0.614257850712	2.27036170331	0.539044950439	7.35439773996e-06	0.5	1e-10	1e-10	12	12.0	12
8128	OPN1SW	OPN1SW	0.614174243806	0.0700285011008	0.539100191365	0.00768435070625	0.5	1e-10	1e-10	79	80.0	82
8129	ZNF26	ZNF26	0.614164164387	0.265420510106	0.53910685125	0.000491881430598	0.5	1e-10	1e-10	22	24.0	28
8130	ADAM8	ADAM8	-0.614135060694	-0.0674840825831	0.539126081487	0.0104416592926	0.5	1e-10	1e-10	28	33.0	37
8131	FADS2	FADS2	-0.613957426482	-0.0647863635086	0.539243460567	0.00974265714562	0.5	1e-10	1e-10	28	29.0	29
8132	C2orf66	C2orf66	0.613689483734	1.70668646723	0.53942053893	1.36580828862e-05	0.5	1e-10	1e-10	13	13.0	13
8133	RAB5A	RAB5A	-0.613424235414	-0.123665674051	0.539595865277	0.00276537483542	0.5	1e-10	1e-10	41	41.0	41
8134	JARID2	JARID2	-0.613243842571	-0.42771489265	0.539715119347	0.000189346888712	0.5	1e-10	1e-10	29	29.0	29
8135	ANKRD12	ANKRD12	-0.613235460864	-0.928375698325	0.539720660645	4.00801560166e-05	0.5	1e-10	1e-10	13	13.0	13
8136	LSM11	LSM11	0.613216793455	0.407095011988	0.539733002109	0.000227582887273	0.5	1e-10	1e-10	41	41.0	44
8137	ZNF575	ZNF575	-0.613151138971	-0.0456477559643	0.539776408959	0.0176804866773	0.5	1e-10	1e-10	71	72.0	72
8138	KIAA1644	KIAA1644	NA	NA	NA	1.69638175562e-05	0.5	1e-10	1e-10	4	5.0	5
8139	RIC8A	RIC8A	-0.612947850289	-0.0277148594767	0.539910822457	0.0589102491249	0.5	1e-10	1e-10	59	72.0	73
8140	DMXL2	DMXL2	0.612752981249	0.0868607717171	0.540039684652	0.00495075770687	0.5	1e-10	1e-10	42	42.0	43
8141	DMXL2	DMXL2	NA	NA	NA	0.00495075770687	0.5	1e-10	1e-10	42	42.0	43
8142	SPATA24	SPATA24	-0.612670253327	-0.291893852292	0.540094395284	0.000447286827756	0.5	1e-10	1e-10	39	39.0	41
8143	GFPT2	GFPT2	-0.612442081136	-0.0143742410854	0.540245307253	0.188652774174	0.5	1e-10	1e-10	82	84.0	87
8144	TNFSF13B	TNFSF13B	NA	NA	NA	5.41749010263e-08	0.5	1e-10	1e-10	1	1.0	1
8145	ADAMTS12	ADAMTS12	-0.61190991265	-0.102276443574	0.540597362832	0.00391501186757	0.5	1e-10	1e-10	86	86.0	88
8146	ZFAND5	ZFAND5	NA	NA	NA	0.117053123895	0.5	1e-10	1e-10	8	8.0	8
8147	C1orf159	C1orf159	0.61156202513	0.131213217452	0.540827569487	0.00274382932364	0.5	1e-10	1e-10	29	51.0	51
8148	C1orf159	C1orf159	NA	NA	NA	0.00274382932364	0.5	1e-10	1e-10	29	51.0	51
8149	LRRN4CL	LRRN4CL	-0.611548717806	-0.0438326234413	0.540836376278	0.0169907774246	0.5	1e-10	1e-10	22	22.0	22
8150	FAM132B	FAM132B	0.611522193029	0.338142869943	0.540853930599	0.00036989576075	0.5	1e-10	1e-10	83	86.0	86
8151	FAM132B	FAM132B	NA	NA	NA	0.00036989576075	0.5	1e-10	1e-10	83	86.0	86
8152	ADAR	ADAR	NA	NA	NA	0.0011403615522	0.5	1e-10	1e-10	12	12.0	12
8153	BCL2L13	BCL2L13	-0.611083701613	-0.166334957966	0.541144169167	0.00156345068562	0.5	1e-10	1e-10	43	43.0	43
8154	CHST3	CHST3	NA	NA	NA	0.0024462515661	0.5	1e-10	1e-10	25	25.0	25
8155	CXCR1	CXCR1	NA	NA	NA	0.000677701990962	0.5	1e-10	1e-10	14	14.0	14
8156	CXCR1	CXCR1	NA	NA	NA	0.000677701990962	0.5	1e-10	1e-10	14	14.0	14
8157	RFX5	RFX5	NA	NA	NA	1.20872253452e-06	0.5	1e-10	1e-10	2	2.0	2
8158	RFX5	RFX5	NA	NA	NA	1.20872253452e-06	0.5	1e-10	1e-10	2	2.0	2
8159	ASPSCR1	ASPSCR1	-0.610544604919	-0.430985012972	0.541501105213	0.000208802020755	0.5	1e-10	1e-10	12	12.0	12
8160	GPR161	GPR161	0.610485008832	1.03445095879	0.54154057101	3.46836623687e-05	0.5	1e-10	1e-10	30	30.0	31
8161	CD28	CD28	-0.61042593382	-0.0346423446816	0.541579693157	0.0257319001577	0.5	1e-10	1e-10	208	217.0	230
8162	CD28	CD28	NA	NA	NA	0.0257319001577	0.5	1e-10	1e-10	208	217.0	230
8163	PCOLCE	PCOLCE	NA	NA	NA	3.92970777003e-06	0.5	1e-10	1e-10	2	2.0	2
8164	STAC3	STAC3	NA	NA	NA	0.000219447377346	0.5	1e-10	1e-10	2	2.0	3
8165	ICAM2	ICAM2	-0.610269791388	-0.0112125087361	0.541683104537	0.305722111686	0.5	1e-10	1e-10	23	24.0	24
8166	BST1	BST1	0.61012317276	0.267242382776	0.541780217379	0.000456483507187	0.5	1e-10	1e-10	18	18.0	18
8167	ZNF836	ZNF836	0.610032569848	2.74576270373	0.541840232557	5.41864054332e-06	0.5	1e-10	1e-10	2	2.0	2
8168	TMCO6	TMCO6	-0.609909294706	-0.0496069499746	0.541921895078	0.0151063659411	0.5	1e-10	1e-10	60	60.0	61
8169	SLC47A1	SLC47A1	0.609742843529	0.252413337297	0.542032168922	0.000602106387501	0.5	1e-10	1e-10	10	10.0	11
8170	VEGFC	VEGFC	0.609666665445	0.0538844424499	0.542082640609	0.0144220092795	0.5	1e-10	1e-10	43	47.0	47
8171	RBM7	RBM7	-0.609655973768	-2.64877080041	0.542089724553	5.25377583843e-06	0.5	1e-10	1e-10	3	3.0	3
8172	UPK2	UPK2	NA	NA	NA	1.55101772993e-09	0.5	1e-10	1e-10	2	2.0	2
8173	GAK	GAK	0.609018304173	0.312406327289	0.542512306352	0.000380166364808	0.5	1e-10	1e-10	4	4.0	4
8174	PPIP5K2	PPIP5K2	-0.608894005676	-0.141328694071	0.542594697726	0.00168535614297	0.5	1e-10	1e-10	119	119.0	122
8175	MMP10	MMP10	NA	NA	NA	0.00117185413508	0.5	1e-10	1e-10	14	14.0	14
8176	MBD2	MBD2	0.608690201772	0.0341185199676	0.542729802828	0.0321323338439	0.5	1e-10	1e-10	65	65.0	67
8177	TSPAN2	TSPAN2	-0.608665711456	-0.385024223368	0.542746039007	0.000264336239149	0.5	1e-10	1e-10	14	15.0	15
8178	MYO5B	MYO5B	0.608640184983	1.13657811366	0.542762962377	3.31075872384e-05	0.5	1e-10	1e-10	12	12.0	12
8179	RERG	RERG	-0.608525870327	-0.17683095041	0.542838753167	0.0010527604787	0.5	1e-10	1e-10	17	17.0	18
8180	AQP7	AQP7	NA	NA	NA	0.0112138935594	0.5	1e-10	1e-10	7	7.0	7
8181	ZMYM6	ZMYM6	0.608425593258	2.67320163657	0.542905241356	5.13236517785e-06	0.5	1e-10	1e-10	20	20.0	20
8182	CDON	CDON	0.608411318726	0.0582796131361	0.542914706341	0.0117865514603	0.5	1e-10	1e-10	26	26.0	26
8183	ATP9A	ATP9A	-0.608386444015	-0.101570544951	0.54293120016	0.00356907533864	0.5	1e-10	1e-10	42	43.0	43
8184	TNFRSF18	TNFRSF18	NA	NA	NA	1.11816649604e-06	0.5	1e-10	1e-10	9	9.0	10
8185	TNFRSF18	TNFRSF18	NA	NA	NA	1.11816649604e-06	0.5	1e-10	1e-10	9	9.0	10
8186	ZNF324B	ZNF324B	0.608110240152	2.34638902514	0.543114361032	6.60390767411e-06	0.5	1e-10	1e-10	50	50.0	50
8187	ZNF418	ZNF418	0.60803574876	0.448124544116	0.543163764263	0.000198083569916	0.5	1e-10	1e-10	80	83.0	86
8188	C12orf65	C12orf65	0.607955112335	0.239199069018	0.543217245448	0.000665442132879	0.5	1e-10	1e-10	74	74.0	76
8189	ZNF367	ZNF367	0.607704494062	0.395594406709	0.54338348188	0.000225818967974	0.5	1e-10	1e-10	36	36.0	38
8190	DPY19L2	DPY19L2	-0.607671216553	-0.0159520859044	0.543405556933	0.131086546806	0.5	1e-10	1e-10	158	158.0	161
8191	PPIG	PPIG	-0.60762585048	-0.525419786481	0.543435651806	0.000105401672078	0.5	1e-10	1e-10	21	21.0	21
8192	C15orf27	C15orf27	-0.607621046476	-12.6446149879	0.543438838727	2.32345511524e-07	0.5	1e-10	1e-10	3	3.0	3
8193	C15orf27	C15orf27	NA	NA	NA	2.32345511524e-07	0.5	1e-10	1e-10	3	3.0	3
8194	ZNF622	ZNF622	0.607500755106	0.255025285964	0.543518641672	0.000385361890178	0.5	1e-10	1e-10	30	30.0	33
8195	HAS2	HAS2	0.60748765642	0.0217822157677	0.543527331872	0.0694871001227	0.5	1e-10	1e-10	135	135.0	140
8196	VPS29	VPS29	-0.607194124348	-0.0389972797963	0.543722091101	0.0224295243918	0.5	1e-10	1e-10	19	19.0	19
8197	DEDD2	DEDD2	0.607000125769	0.218089612184	0.543850828675	0.000726577526362	0.5	1e-10	1e-10	10	10.0	10
8198	ATP5L	ATP5L	NA	NA	NA	2.06061856925e-05	0.5	1e-10	1e-10	4	4.0	4
8199	CCDC40	CCDC40	0.606483637094	0.0500452557533	0.544193644773	0.0141433286974	0.5	1e-10	1e-10	37	37.0	37
8200	RAB30	RAB30	0.606335773964	0.148664815146	0.54429180777	0.00160230886801	0.5	1e-10	1e-10	24	24.0	25
8201	EPHB2	EPHB2	0.605943166089	1.24876652127	0.544552493988	2.25286192977e-05	0.5	1e-10	1e-10	11	11.0	11
8202	FAM118A	FAM118A	0.605599083453	0.0022160513443	0.544781011116	7.50779089842	0.5	1e-10	1e-10	69	72.0	72
8203	C11orf42	C11orf42	0.60557525796	1.1622013686	0.54479683621	2.74881328922e-05	0.5	1e-10	1e-10	53	54.0	54
8204	NOP9	NOP9	-0.605569606042	-0.10495698127	0.544800590295	0.00301814835824	0.5	1e-10	1e-10	140	143.0	145
8205	KLHL40	KLHL40	0.605340789189	0.256013505896	0.544952584526	0.000530460423638	0.5	1e-10	1e-10	63	64.0	75
8206	SLC25A18	SLC25A18	0.605129137013	0.204036570889	0.545093195666	0.00103534912013	0.5	1e-10	1e-10	22	23.0	25
8207	DDX56	DDX56	-0.605099931636	-0.088608603255	0.545112599676	0.00468072622886	0.5	1e-10	1e-10	19	19.0	20
8208	CFHR1	CFHR1	-0.60505531304	-0.14259312417	0.545142244866	0.00179623339102	0.5	1e-10	1e-10	5	5.0	5
8209	CFHR1	CFHR1	NA	NA	NA	0.00179623339102	0.5	1e-10	1e-10	5	5.0	5
8210	CNN1	CNN1	0.603950495609	0.0140093663113	0.545876555476	0.181592083428	0.5	1e-10	1e-10	20	20.0	20
8211	RIMKLA	RIMKLA	0.603899611654	16.7782819939	0.545910387018	1.33751828219e-07	0.5	1e-10	1e-10	7	7.0	7
8212	TRAT1	TRAT1	-0.603776693553	-0.970889160903	0.545992116654	3.82348668449e-05	0.5	1e-10	1e-10	11	11.0	11
8213	ITPA	ITPA	0.603478422486	0.00753938699901	0.546190465678	0.627200945695	0.5	1e-10	1e-10	126	127.0	127
8214	FBLN1	FBLN1	NA	NA	NA	0.00134213560433	0.5	1e-10	1e-10	1	1.0	1
8215	FBLN1	FBLN1	NA	NA	NA	0.00134213560433	0.5	1e-10	1e-10	1	1.0	1
8216	XRRA1	XRRA1	0.603395781952	0.0123569212481	0.546245427608	0.235395133915	0.5	1e-10	1e-10	121	122.0	123
8217	PHF19	PHF19	NA	NA	NA	5.96543201114e-05	0.5	1e-10	1e-10	12	12.0	13
8218	JAK1	JAK1	0.603085479217	0.0141000716043	0.546451825826	0.182570263745	0.5	1e-10	1e-10	44	44.0	45
8219	JAK1	JAK1	NA	NA	NA	0.182570263745	0.5	1e-10	1e-10	44	44.0	45
8220	ECI1	ECI1	0.602997257428	0.0564694874471	0.546510513702	0.0109072283769	0.5	1e-10	1e-10	38	38.0	38
8221	NFE2	NFE2	-0.602892185545	-1.8919285301	0.546580414859	1.06821405401e-05	0.5	1e-10	1e-10	5	5.0	5
8222	MYBL2	MYBL2	-0.602815312302	-0.255327772278	0.546631559115	0.000627338236132	0.5	1e-10	1e-10	4	4.0	4
8223	PTP4A2	PTP4A2	NA	NA	NA	0.000464731696704	0.5	1e-10	1e-10	6	6.0	6
8224	LEPROT	LEPROT	-0.602691719055	-0.0413602926894	0.546713791455	0.0215017824917	0.5	1e-10	1e-10	37	38.0	39
8225	ATG16L2	ATG16L2	0.602637233043	0.135894637226	0.546750045481	0.00196862612327	0.5	1e-10	1e-10	16	16.0	16
8226	ZBTB24	ZBTB24	-0.602565147891	-0.59640521454	0.546798011491	0.000110852032046	0.5	1e-10	1e-10	33	33.0	33
8227	IL17RA	IL17RA	-0.602411866188	-0.0357556101812	0.546900013231	0.0324064257888	0.5	1e-10	1e-10	1	1.0	1
8228	SGCB	SGCB	0.602403448828	0.110458192719	0.546905614859	0.00313843154178	0.5	1e-10	1e-10	13	13.0	13
8229	HSPG2	HSPG2	-0.602388218787	-0.00825642525101	0.546915750299	0.438561584096	0.5	1e-10	1e-10	18	18.0	18
8230	PPP2R1A	PPP2R1A	-0.602155163861	-0.12402683128	0.547070857611	0.00272386459715	0.5	1e-10	1e-10	30	31.0	31
8231	GIMAP8	GIMAP8	0.602096039427	0.00350433103833	0.547110210732	3.04145859706	0.5	1e-10	1e-10	92	99.0	102
8232	CDC42SE1	CDC42SE1	-0.602015030747	-0.0799211517702	0.547164132245	0.00475877535974	0.5	1e-10	1e-10	14	14.0	14
8233	CCDC28A	CCDC28A	0.601982939119	0.103066119708	0.547185494005	0.00253686447567	0.5	1e-10	1e-10	74	75.0	75
8234	EVI2A	EVI2A	0.601693783409	0.0901159169994	0.547377988831	0.00327163284249	0.5	1e-10	1e-10	31	31.0	31
8235	APH1B	APH1B	0.601639913248	0.114201698704	0.547413854619	0.00350897119349	0.5	1e-10	1e-10	21	21.0	22
8236	APH1B	APH1B	NA	NA	NA	0.00350897119349	0.5	1e-10	1e-10	21	21.0	22
8237	AP1S1	AP1S1	-0.601637281367	-0.0178433939327	0.547415606908	0.127184374257	0.5	1e-10	1e-10	51	51.0	52
8238	GPR61	GPR61	0.601513692088	2.61378421586	0.54749789496	6.06432519183e-06	0.5	1e-10	1e-10	60	60.0	62
8239	GPR61	GPR61	NA	NA	NA	6.06432519183e-06	0.5	1e-10	1e-10	60	60.0	62
8240	TMEM59L	TMEM59L	-0.601440480297	-0.839860511775	0.547546643624	4.34865205239e-05	0.5	1e-10	1e-10	8	8.0	9
8241	DPEP3	DPEP3	NA	NA	NA	1.07317259494e-06	0.5	1e-10	1e-10	7	7.0	7
8242	DYNC2H1	DYNC2H1	-0.601278462531	-0.237273767219	0.547654532097	0.000646785860239	0.5	1e-10	1e-10	48	48.0	49
8243	MYOZ3	MYOZ3	-0.60121880606	-2.5441431874	0.547694260299	5.2463698607e-06	0.5	1e-10	1e-10	6	6.0	7
8244	C6orf195	C6orf195	0.601208248302	1.35650096361	0.547701291382	1.92653687835e-05	0.5	1e-10	1e-10	41	42.0	42
8245	BOP1	BOP1	-0.601172985679	-0.649000614544	0.54772477533	0.000102262707271	0.5	1e-10	1e-10	10	10.0	10
8246	EXTL1	EXTL1	-0.601149776962	-1.75772183002	0.547740231976	1.77446086913e-05	0.5	1e-10	1e-10	15	15.0	15
8247	EXTL1	EXTL1	NA	NA	NA	1.77446086913e-05	0.5	1e-10	1e-10	15	15.0	15
8248	USF2	USF2	NA	NA	NA	0.00131541797504	0.5	1e-10	1e-10	4	4.0	4
8249	OCIAD1	OCIAD1	-0.600937613981	-0.0553916571453	0.547881539233	0.0117004919408	0.5	1e-10	1e-10	26	26.0	28
8250	DEGS1	DEGS1	-0.600871601199	-0.00513195830842	0.547925509509	1.48522473508	0.5	1e-10	1e-10	170	173.0	193
8251	DEGS1	DEGS1	NA	NA	NA	1.48522473508	0.5	1e-10	1e-10	170	173.0	193
8252	MFSD12	MFSD12	0.600803540268	0.0236776914267	0.547970845857	0.075637938212	0.5	1e-10	1e-10	29	31.0	31
8253	C8orf56	C8orf56	0.600756634032	2.85581236093	0.548002091843	3.96743483084e-06	0.5	1e-10	1e-10	18	18.0	18
8254	EHBP1	EHBP1	0.600621498793	0.285701126626	0.548092115367	0.000478258471942	0.5	1e-10	1e-10	22	22.0	25
8255	MPDZ	MPDZ	-0.600458171575	-0.231940614423	0.548200929395	0.000741171544732	0.5	1e-10	1e-10	56	57.0	58
8256	SFRP1	SFRP1	NA	NA	NA	4.16357996103e-05	0.5	1e-10	1e-10	3	3.0	3
8257	FGF20	FGF20	0.600221076495	1.28347695166	0.548358909018	2.11825740687e-05	0.5	1e-10	1e-10	14	14.0	14
8258	C4orf33	C4orf33	-0.600048428161	-0.153749662373	0.54847396106	0.00145220503089	0.5	1e-10	1e-10	84	84.0	87
8259	LYRM5	LYRM5	-0.599907140336	-0.20705447623	0.548568123473	0.000774973905562	0.5	1e-10	1e-10	4	4.0	4
8260	LRRC4	LRRC4	NA	NA	NA	2.90845731909e-06	0.5	1e-10	1e-10	5	5.0	5
8261	COPS7B	COPS7B	0.599519213944	0.552424471555	0.548826701193	0.000121435958716	0.5	1e-10	1e-10	23	23.0	23
8262	COPS7B	COPS7B	NA	NA	NA	0.000121435958716	0.5	1e-10	1e-10	23	23.0	23
8263	ELK3	ELK3	0.599421523016	0.171136546905	0.548891827918	0.00142523440689	0.5	1e-10	1e-10	8	8.0	8
8264	KIR3DL1	KIR3DL1	-0.599133813117	-0.450198596143	0.549083655021	0.000188554378175	0.5	1e-10	1e-10	119	139.0	152
8265	LRRN1	LRRN1	0.59910929203	46.090365206	0.549100005689	1.57870467252e-08	0.5	1e-10	1e-10	1	1.0	1
8266	PTPN14	PTPN14	0.599078472476	0.276543138419	0.549120556518	0.000446982415629	0.5	1e-10	1e-10	8	8.0	9
8267	ASPHD1	ASPHD1	0.598959536126	0.997294803478	0.549199868185	3.42988116837e-05	0.5	1e-10	1e-10	12	12.0	13
8268	CECR6	CECR6	-0.598916448963	-2.28393518829	0.549228601878	5.97404073715e-06	0.5	1e-10	1e-10	17	18.0	18
8269	NSMF	NSMF	NA	NA	NA	0.000137232990661	0.5	1e-10	1e-10	3	3.0	3
8270	ABI1	ABI1	-0.598344516315	-0.0620437648719	0.549610078911	0.00936699925548	0.5	1e-10	1e-10	28	28.0	28
8271	NR6A1	NR6A1	-0.598326243631	-1.08083656064	0.549622268879	3.02023762631e-05	0.5	1e-10	1e-10	30	30.0	30
8272	GPRC5B	GPRC5B	-0.598008476967	-0.0295285490501	0.549834276856	0.0448459004294	0.5	1e-10	1e-10	64	65.0	65
8273	TNPO3	TNPO3	0.597984913908	0.111225446669	0.549849999293	0.00208441929732	0.5	1e-10	1e-10	58	59.0	61
8274	CDC7	CDC7	0.597674517075	0.112535091635	0.550057132075	0.00272044250931	0.5	1e-10	1e-10	25	25.0	25
8275	RALGAPA1	RALGAPA1	0.597645902862	0.0759477108778	0.550076228732	0.00806387438334	0.5	1e-10	1e-10	95	95.0	95
8276	FAM153C	FAM153C	0.597446130048	1.66880844771	0.55020956294	1.29405362528e-05	0.5	1e-10	1e-10	19	21.0	23
8277	SLPI	SLPI	0.59731066227	0.647400881109	0.550299987145	8.42179220529e-05	0.5	1e-10	1e-10	1	1.0	1
8278	LEO1	LEO1	NA	NA	NA	3.52764712197e-07	0.5	1e-10	1e-10	3	3.0	3
8279	LEO1	LEO1	NA	NA	NA	3.52764712197e-07	0.5	1e-10	1e-10	3	3.0	3
8280	TBC1D8	TBC1D8	-0.597225736369	-0.0268448649644	0.550356678578	0.0455144374045	0.5	1e-10	1e-10	58	59.0	60
8281	NPIPA3	NPIPA3	0.597214831976	0.332396365711	0.550363957905	0.000259745654366	0.5	1e-10	1e-10	79	84.0	91
8282	TMEM79	TMEM79	NA	NA	NA	5.56499893897e-05	0.5	1e-10	1e-10	8	8.0	8
8283	TMEM79	TMEM79	NA	NA	NA	5.56499893897e-05	0.5	1e-10	1e-10	8	8.0	8
8284	RASSF5	RASSF5	0.59717324852	0.175074206321	0.550391717754	0.00136286388806	0.5	1e-10	1e-10	49	49.0	52
8285	SPATA13	SPATA13	NA	NA	NA	0.00233678272358	0.5	1e-10	1e-10	54	54.0	55
8286	CETN3	CETN3	NA	NA	NA	3.50339233035e-07	0.5	1e-10	1e-10	1	1.0	1
8287	ACTR1B	ACTR1B	-0.596963889517	-0.0104112699627	0.550531489919	0.416690682146	0.5	1e-10	1e-10	35	36.0	38
8288	ACTR1B	ACTR1B	NA	NA	NA	0.416690682146	0.5	1e-10	1e-10	35	36.0	38
8289	DUOX2	DUOX2	-0.596923110702	-0.150267809474	0.550558716686	0.00132042825611	0.5	1e-10	1e-10	71	76.0	76
8290	DUOX2	DUOX2	NA	NA	NA	0.00132042825611	0.5	1e-10	1e-10	71	76.0	76
8291	AKR7A3	AKR7A3	-0.596805063346	-0.979725938709	0.550637537031	3.53823591467e-05	0.5	1e-10	1e-10	7	7.0	7
8292	AKR7A3	AKR7A3	NA	NA	NA	3.53823591467e-05	0.5	1e-10	1e-10	7	7.0	7
8293	ZNF354B	ZNF354B	0.596789630088	0.0527737769741	0.550647842244	0.0133990191456	0.5	1e-10	1e-10	36	37.0	38
8294	ECEL1	ECEL1	0.596672311915	0.0182511117917	0.550726181936	0.183209899563	0.5	1e-10	1e-10	128	138.0	144
8295	ECEL1	ECEL1	NA	NA	NA	0.183209899563	0.5	1e-10	1e-10	128	138.0	144
8296	ATG16L1	ATG16L1	0.596539797047	0.0635889897184	0.550814675878	0.00826076981288	0.5	1e-10	1e-10	43	43.0	43
8297	ACBD5	ACBD5	-0.596398273943	-0.143968791822	0.550909193281	0.00161971255977	0.5	1e-10	1e-10	42	42.0	43
8298	BAG5	BAG5	0.596397927779	0.125439438161	0.55090942448	0.0023216354475	0.5	1e-10	1e-10	14	14.0	14
8299	SULF2	SULF2	-0.596078834729	-0.0264604262076	0.551122562789	0.0554843960479	0.5	1e-10	1e-10	63	64.0	64
8300	SLC7A2	SLC7A2	0.595886005585	0.0370874109811	0.551251382734	0.0265475494361	0.5	1e-10	1e-10	21	21.0	22
8301	MYOC	MYOC	NA	NA	NA	0.000994023369012	0.5	1e-10	1e-10	1	1.0	1
8302	SH3PXD2B	SH3PXD2B	0.595644307989	0.0143186010757	0.551412870264	0.228968317881	0.5	1e-10	1e-10	67	68.0	71
8303	SAR1A	SAR1A	-0.59519883635	-0.0119026769852	0.551710568041	0.243702050716	0.5	1e-10	1e-10	33	34.0	34
8304	CSRP2BP	CSRP2BP	0.595161993282	0.319088688998	0.551735192896	0.000356595044816	0.5	1e-10	1e-10	11	11.0	12
8305	FERMT2	FERMT2	-0.595161162887	-0.0603367313628	0.551735747914	0.00820871063218	0.5	1e-10	1e-10	40	40.0	40
8306	GPR56	GPR56	NA	NA	NA	0.00015077373709	0.5	1e-10	1e-10	5	5.0	5
8307	ESRP1	ESRP1	0.594716586853	0.813257447178	0.552032932547	5.16513965939e-05	0.5	1e-10	1e-10	15	15.0	16
8308	FNTB	FNTB	0.594615109023	0.0722496390189	0.552100778196	0.00575000264599	0.5	1e-10	1e-10	82	83.0	83
8309	SSH3	SSH3	0.594580474714	0.18664058775	0.552123934804	0.00117414259817	0.5	1e-10	1e-10	50	52.0	55
8310	C11orf96	C11orf96	NA	NA	NA	0.124095704172	0.5	1e-10	1e-10	1	1.0	1
8311	TNFSF8	TNFSF8	0.594241676472	0.436039962536	0.552350481515	0.00017722762569	0.5	1e-10	1e-10	54	54.0	54
8312	DNAJB5	DNAJB5	-0.59373341984	-0.245203818266	0.552690426753	0.000582751059619	0.5	1e-10	1e-10	23	23.0	23
8313	BBOX1	BBOX1	NA	NA	NA	1.89339643186e-09	0.5	1e-10	1e-10	2	2.0	2
8314	SEMA4A	SEMA4A	-0.593450177593	-0.0402712254401	0.552879916621	0.0228004620505	0.5	1e-10	1e-10	34	35.0	35
8315	C1QTNF9	C1QTNF9	-0.593375892415	-0.0647502701863	0.55292961889	0.00955606701491	0.5	1e-10	1e-10	51	51.0	51
8316	MRPS10	MRPS10	-0.593087672849	-0.0109710292632	0.553122479797	0.284593475728	0.5	1e-10	1e-10	111	114.0	114
8317	PDE8A	PDE8A	0.593044501134	0.114320721691	0.553151370808	0.00251631870734	0.5	1e-10	1e-10	28	28.0	28
8318	RGP1	RGP1	0.592838055046	0.171111535046	0.553289537141	0.00112326032795	0.5	1e-10	1e-10	12	12.0	12
8319	DFFB	DFFB	0.592635314503	0.217429999466	0.553425239955	0.000781011887546	0.5	1e-10	1e-10	47	51.0	51
8320	DFFB	DFFB	NA	NA	NA	0.000781011887546	0.5	1e-10	1e-10	47	51.0	51
8321	TTLL9	TTLL9	-0.592615404082	-1.78676803268	0.553438567721	1.05226012524e-05	0.5	1e-10	1e-10	23	23.0	23
8322	RSPH9	RSPH9	NA	NA	NA	7.24416725649e-07	0.5	1e-10	1e-10	3	3.0	3
8323	DNTTIP1	DNTTIP1	0.592279855143	0.027106510386	0.553663203282	0.046144819212	0.5	1e-10	1e-10	65	66.0	66
8324	FAM187A	FAM187A	-0.59214061059	-1.34517563189	0.553756434622	1.38986756117e-05	0.5	1e-10	1e-10	24	24.0	27
8325	MRPL45	MRPL45	0.592045857709	0.106421860877	0.553819880911	0.00419474533649	0.5	1e-10	1e-10	20	20.0	21
8326	ANAPC7	ANAPC7	NA	NA	NA	2.20360613602e-06	0.5	1e-10	1e-10	1	1.0	1
8327	MDN1	MDN1	0.591860675158	0.106360704103	0.553943888952	0.00312939383347	0.5	1e-10	1e-10	90	91.0	96
8328	SLC25A35	SLC25A35	-0.59165451155	-0.532102874581	0.554081963009	0.000119065832663	0.5	1e-10	1e-10	20	20.0	20
8329	CTU2	CTU2	-0.591598715414	-0.096149153555	0.55411933428	0.00517104865842	0.5	1e-10	1e-10	73	79.0	80
8330	WDR4	WDR4	0.591520555607	0.446417097174	0.554171686418	0.000182404951852	0.5	1e-10	1e-10	26	26.0	26
8331	COX6C	COX6C	NA	NA	NA	9.01242751472e-05	0.5	1e-10	1e-10	3	3.0	3
8332	FASLG	FASLG	0.591075149903	2.7066910598	0.554470069338	4.89284338468e-06	0.5	1e-10	1e-10	10	10.0	10
8333	PTRH1	PTRH1	NA	NA	NA	4.42213536073e-06	0.5	1e-10	1e-10	36	36.0	37
8334	ECSIT	ECSIT	0.59079027	0.104849035431	0.554660955189	0.00261098415035	0.5	1e-10	1e-10	54	54.0	54
8335	PCDHB14	PCDHB14	-0.590527745051	-0.322723055156	0.554836890387	0.000360772180961	0.5	1e-10	1e-10	41	41.0	48
8336	ADIPOQ	ADIPOQ	0.590478560893	0.00249541332333	0.554869854954	6.12355728655	0.5	1e-10	1e-10	6	6.0	6
8337	HSPB9	HSPB9	-0.59044644463	-0.356912559898	0.554891380667	0.000268944772635	0.5	1e-10	1e-10	39	39.0	40
8338	CAPG	CAPG	-0.590232981512	-0.00332872080941	0.555034463287	2.56980898058	0.5	1e-10	1e-10	63	64.0	65
8339	CAPG	CAPG	NA	NA	NA	2.56980898058	0.5	1e-10	1e-10	63	64.0	65
8340	NFYC	NFYC	-0.590231170387	-0.0970946741046	0.555035677347	0.00354839201866	0.5	1e-10	1e-10	42	42.0	42
8341	CDRT4	CDRT4	0.590151848713	0.0283307461852	0.555088850681	0.0433687103518	0.5	1e-10	1e-10	35	35.0	36
8342	ASXL2	ASXL2	NA	NA	NA	5.33725076189e-08	0.5	1e-10	1e-10	2	2.0	2
8343	C15orf37	C15orf37	NA	NA	NA	3.50343050324e-06	0.5	1e-10	1e-10	5	5.0	5
8344	C15orf37	C15orf37	NA	NA	NA	3.50343050324e-06	0.5	1e-10	1e-10	5	5.0	5
8345	PARP3	PARP3	NA	NA	NA	0.000134100855502	0.5	1e-10	1e-10	11	11.0	11
8346	TOPBP1	TOPBP1	0.58929750544	0.160232246216	0.555661717982	0.00139657485567	0.5	1e-10	1e-10	165	166.0	168
8347	NAF1	NAF1	NA	NA	NA	0.000137351566146	0.5	1e-10	1e-10	6	6.0	7
8348	CEP89	CEP89	-0.589001056548	-0.0673126159876	0.555860564854	0.00697494058474	0.5	1e-10	1e-10	126	128.0	132
8349	CBY3	CBY3	NA	NA	NA	1.23002347e-07	0.5	1e-10	1e-10	5	5.0	6
8350	SLC16A11	SLC16A11	0.588857211514	0.796789927805	0.555957063256	5.18100841686e-05	0.5	1e-10	1e-10	9	9.0	9
8351	KLHL12	KLHL12	-0.588803800919	-0.22599912643	0.55599289582	0.00071816181259	0.5	1e-10	1e-10	43	43.0	43
8352	IZUMO1	IZUMO1	0.588720751474	0.121613097527	0.556048614992	0.00234221122065	0.5	1e-10	1e-10	80	82.0	85
8353	DOC2B	DOC2B	-0.588573671749	-0.0344604980154	0.556147299766	0.0302354740318	0.5	1e-10	1e-10	88	101.0	102
8354	USP19	USP19	0.588548559515	0.482448243875	0.556164149952	0.000155039955405	0.5	1e-10	1e-10	43	43.0	46
8355	TCF7	TCF7	NA	NA	NA	6.39685459971e-07	0.5	1e-10	1e-10	4	4.0	4
8356	TPP2	TPP2	-0.588323153349	-0.167715646682	0.556315407534	0.00123616505875	0.5	1e-10	1e-10	68	69.0	69
8357	ZNF549	ZNF549	0.588033587134	0.855372265798	0.556509748804	5.41356756852e-05	0.5	1e-10	1e-10	45	46.0	47
8358	CD151	CD151	0.58782666221	0.00365426663113	0.55664864596	3.3451584933	0.5	1e-10	1e-10	37	37.0	39
8359	CCDC136	CCDC136	-0.587645616137	-0.290035419438	0.556770185946	0.000314647787077	0.5	1e-10	1e-10	59	59.0	59
8360	FTSJ2	FTSJ2	-0.587595000874	-0.0463706950801	0.556804167335	0.0159411247292	0.5	1e-10	1e-10	56	57.0	59
8361	RGMB	RGMB	0.587519156934	0.100769820045	0.556855088304	0.00342325218811	0.5	1e-10	1e-10	52	53.0	60
8362	COPZ1	COPZ1	NA	NA	NA	0.000142111461127	0.5	1e-10	1e-10	7	7.0	7
8363	HIAT1	HIAT1	-0.587500168776	-0.452303727608	0.556867837144	0.0001563094585	0.5	1e-10	1e-10	9	9.0	9
8364	LSM7	LSM7	0.587467543404	0.0127634654873	0.556889742481	0.1974223181	0.5	1e-10	1e-10	67	71.0	72
8365	FCGR2B	FCGR2B	-0.587450135862	-0.15061110236	0.556901430429	0.00204488893945	0.5	1e-10	1e-10	13	13.0	13
8366	RNASEH2A	RNASEH2A	NA	NA	NA	4.28342228019e-05	0.5	1e-10	1e-10	16	16.0	16
8367	C11orf74	C11orf74	NA	NA	NA	5.45419341618e-05	0.5	1e-10	1e-10	13	13.0	13
8368	RASSF4	RASSF4	0.586784601115	0.00451441048741	0.557348380139	1.63806905452	0.5	1e-10	1e-10	91	91.0	93
8369	PREX2	PREX2	-0.586759770798	-0.145947660859	0.557365058685	0.00185744586126	0.5	1e-10	1e-10	49	51.0	51
8370	ABCA7	ABCA7	-0.586559424609	-0.0572347927964	0.557499640286	0.0136821462081	0.5	1e-10	1e-10	53	87.0	90
8371	MPC1	MPC1	NA	NA	NA	0.000825691921246	0.5	1e-10	1e-10	3	3.0	3
8372	MYNN	MYNN	NA	NA	NA	4.75927736076e-05	0.5	1e-10	1e-10	17	17.0	17
8373	IL15RA	IL15RA	-0.586254963579	-0.0391896748793	0.557704190818	0.0219482259625	0.5	1e-10	1e-10	34	36.0	37
8374	ALG11	ALG11	0.586168482997	0.164068701157	0.557762298999	0.0013919696575	0.5	1e-10	1e-10	74	75.0	77
8375	FXYD7	FXYD7	NA	NA	NA	1.80271158364e-06	0.5	1e-10	1e-10	1	1.0	1
8376	HN1L	HN1L	-0.58596549163	-0.109866093004	0.557898704877	0.00305719186528	0.5	1e-10	1e-10	34	49.0	50
8377	RANBP3	RANBP3	NA	NA	NA	1.84333331728e-05	0.5	1e-10	1e-10	3	3.0	3
8378	TRIM11	TRIM11	0.585617254586	1.25569581095	0.558132750552	1.92418185759e-05	0.5	1e-10	1e-10	18	18.0	18
8379	TRIM11	TRIM11	NA	NA	NA	1.92418185759e-05	0.5	1e-10	1e-10	18	18.0	18
8380	HBG2	HBG2	NA	NA	NA	0.00735706645137	0.5	1e-10	1e-10	26	26.0	27
8381	GREB1L	GREB1L	NA	NA	NA	9.34810655216e-05	0.5	1e-10	1e-10	3	4.0	4
8382	LRRC20	LRRC20	NA	NA	NA	9.60923969936e-09	0.5	1e-10	1e-10	1	1.0	1
8383	ARL11	ARL11	-0.584834359973	-0.568066925117	0.558659098294	0.000102077210791	0.5	1e-10	1e-10	39	39.0	40
8384	OR51E1	OR51E1	-0.584791112743	-2.27603830295	0.558688180859	6.48683391501e-06	0.5	1e-10	1e-10	12	13.0	13
8385	ZNF66	ZNF66	-0.584764974479	-0.665403470137	0.558705758475	7.2638760972e-05	0.5	1e-10	1e-10	51	54.0	57
8386	C15orf52	C15orf52	-0.584735611975	-0.19508022942	0.558725504668	0.000983851763677	0.5	1e-10	1e-10	28	28.0	28
8387	C15orf52	C15orf52	NA	NA	NA	0.000983851763677	0.5	1e-10	1e-10	28	28.0	28
8388	ARMC4	ARMC4	NA	NA	NA	4.32105605448e-07	0.5	1e-10	1e-10	3	3.0	3
8389	GNA14	GNA14	-0.584460151544	-0.656745639546	0.558910767456	8.63056820646e-05	0.5	1e-10	1e-10	7	7.0	7
8390	BDKRB2	BDKRB2	0.584026837158	0.0369957043587	0.55920225636	0.0237023114567	0.5	1e-10	1e-10	143	150.0	151
8391	SERPINB2	SERPINB2	-0.583880832394	-5.58136421176	0.559300489817	9.12844437367e-07	0.5	1e-10	1e-10	4	4.0	4
8392	KBTBD8	KBTBD8	NA	NA	NA	9.46723130629e-07	0.5	1e-10	1e-10	4	4.0	4
8393	C14orf178	C14orf178	-0.583815862911	-0.795418310406	0.559344204624	6.34185122333e-05	0.5	1e-10	1e-10	11	11.0	11
8394	FAM126A	FAM126A	-0.583659761139	-0.0344416550407	0.559449244695	0.0264205179057	0.5	1e-10	1e-10	65	66.0	67
8395	PTGR1	PTGR1	-0.583604132197	-0.0117580142261	0.559486679434	0.220897590974	0.5	1e-10	1e-10	67	68.0	69
8396	RADIL	RADIL	-0.583570099441	-0.423721393228	0.559509581913	0.000193251963503	0.5	1e-10	1e-10	17	17.0	17
8397	SLC27A1	SLC27A1	0.583510012793	0.133013778465	0.559550018573	0.00189721039231	0.5	1e-10	1e-10	38	39.0	39
8398	TAOK3	TAOK3	-0.583494489733	-0.339506803751	0.559560465396	0.000293812510806	0.5	1e-10	1e-10	18	18.0	18
8399	TERF2	TERF2	-0.583292527345	-0.80524574802	0.559696392146	5.37510253513e-05	0.5	1e-10	1e-10	22	22.0	22
8400	ZNF680	ZNF680	-0.582993908518	-1.90528393013	0.559897400923	8.55881522903e-06	0.5	1e-10	1e-10	47	47.0	49
8401	SEC62	SEC62	NA	NA	NA	1.3235520181e-05	0.5	1e-10	1e-10	5	5.0	5
8402	KIAA1683	KIAA1683	0.582915021443	0.0636021567522	0.559950507888	0.00903800692383	0.5	1e-10	1e-10	41	42.0	44
8403	APLP1	APLP1	-0.582580932356	-0.604467208825	0.56017544452	0.000107149516227	0.5	1e-10	1e-10	65	66.0	68
8404	CHST1	CHST1	0.58254911106	0.193679378165	0.560196871554	0.000838951613607	0.5	1e-10	1e-10	17	17.0	17
8405	HOXC8	HOXC8	0.5825322357	0.403190031176	0.560208234825	0.000224727985093	0.5	1e-10	1e-10	21	21.0	21
8406	IQGAP2	IQGAP2	-0.582054091265	-0.169980931839	0.560530246831	0.00100391161077	0.5	1e-10	1e-10	97	98.0	104
8407	ZNF273	ZNF273	0.582015784402	0.122343271525	0.560556048918	0.00226398579831	0.5	1e-10	1e-10	53	53.0	56
8408	FKBP7	FKBP7	0.581988602212	0.0344639865781	0.560574358186	0.028189426366	0.5	1e-10	1e-10	34	34.0	34
8409	TTC27	TTC27	0.581729710182	0.0415017749714	0.560748756127	0.020898284933	0.5	1e-10	1e-10	42	44.0	44
8410	TTC27	TTC27	NA	NA	NA	0.020898284933	0.5	1e-10	1e-10	42	44.0	44
8411	ORAI1	ORAI1	-0.581660771015	-0.151963116757	0.560795200182	0.00133834098507	0.5	1e-10	1e-10	29	29.0	30
8412	HOMEZ	HOMEZ	0.581641518501	0.556801165846	0.560808170859	0.000104606774747	0.5	1e-10	1e-10	53	54.0	56
8413	DNAJB13	DNAJB13	0.581640800204	4.42308713232	0.560808654788	2.7796213238e-06	0.5	1e-10	1e-10	26	26.0	26
8414	PI15	PI15	-0.581596752009	-0.543125231983	0.56083833121	0.000134847913554	0.5	1e-10	1e-10	13	13.0	13
8415	KRBA1	KRBA1	NA	NA	NA	2.0156476387e-07	0.5	1e-10	1e-10	1	1.0	1
8416	PLA2G16	PLA2G16	-0.581356823444	-0.304855628531	0.560999990706	0.00037416591886	0.5	1e-10	1e-10	1	1.0	2
8417	LYSMD1	LYSMD1	-0.581287407037	-0.355174054642	0.561046766423	0.000243331393678	0.5	1e-10	1e-10	13	13.0	13
8418	ZNF430	ZNF430	-0.58124662585	-1.50288383526	0.561074247395	1.47814410419e-05	0.5	1e-10	1e-10	33	34.0	35
8419	TRIO	TRIO	0.581126838299	0.154065796514	0.561154971676	0.00140883561971	0.5	1e-10	1e-10	17	17.0	17
8420	UBN1	UBN1	0.581084940373	0.0441359335784	0.561183207822	0.0184134010191	0.5	1e-10	1e-10	40	40.0	40
8421	ZG16B	ZG16B	0.580815905926	0.0682296457418	0.561364533797	0.0070127524357	0.5	1e-10	1e-10	80	82.0	85
8422	TRIM2	TRIM2	-0.580690813653	-0.35516154481	0.561448854132	0.00023857246384	0.5	1e-10	1e-10	14	14.0	15
8423	CLEC16A	CLEC16A	0.580559119151	0.627686775333	0.561537631418	8.5231360605e-05	0.5	1e-10	1e-10	28	29.0	30
8424	CLEC16A	CLEC16A	NA	NA	NA	8.5231360605e-05	0.5	1e-10	1e-10	28	29.0	30
8425	CYFIP2	CYFIP2	NA	NA	NA	3.6123855395e-05	0.5	1e-10	1e-10	4	4.0	5
8426	TCEB3	TCEB3	NA	NA	NA	3.61060529316e-05	0.5	1e-10	1e-10	12	12.0	12
8427	RWDD1	RWDD1	-0.580277632927	-0.0685612416902	0.561727408364	0.0067475751615	0.5	1e-10	1e-10	41	42.0	43
8428	CSNK2A1	CSNK2A1	NA	NA	NA	1.90747130643e-05	0.5	1e-10	1e-10	1	1.0	1
8429	CASC1	CASC1	0.57980669645	0.864094712862	0.562044981264	4.37801784558e-05	0.5	1e-10	1e-10	28	28.0	28
8430	SMURF2	SMURF2	NA	NA	NA	0.000356345388875	0.5	1e-10	1e-10	18	18.0	18
8431	KCNH4	KCNH4	NA	NA	NA	2.33203741549e-08	0.5	1e-10	1e-10	3	3.0	3
8432	CEP192	CEP192	0.579395664974	0.0119754343391	0.562322228505	0.24000385754	0.5	1e-10	1e-10	86	86.0	89
8433	PARP15	PARP15	-0.579237807152	-0.381753843344	0.562428723658	0.000172371486624	0.5	1e-10	1e-10	37	37.0	37
8434	C17orf107	C17orf107	-0.579050085825	-0.142702380964	0.562555378214	0.00164518225108	0.5	1e-10	1e-10	26	27.0	27
8435	FANCI	FANCI	NA	NA	NA	2.80359300125e-08	0.5	1e-10	1e-10	1	1.0	1
8436	FANCI	FANCI	NA	NA	NA	2.80359300125e-08	0.5	1e-10	1e-10	1	1.0	1
8437	SMARCC2	SMARCC2	NA	NA	NA	6.84654149683e-05	0.5	1e-10	1e-10	4	4.0	4
8438	ENPP1	ENPP1	-0.57886353894	-0.0468865652071	0.56268125402	0.0157781619542	0.5	1e-10	1e-10	41	41.0	41
8439	UBXN2A	UBXN2A	-0.57882099523	-0.102855878765	0.562709963044	0.0031549556433	0.5	1e-10	1e-10	80	80.0	80
8440	UBXN2A	UBXN2A	NA	NA	NA	0.0031549556433	0.5	1e-10	1e-10	80	80.0	80
8441	ZNF708	ZNF708	-0.578617671243	-0.293596840781	0.562847178356	0.000349096308159	0.5	1e-10	1e-10	95	96.0	98
8442	ANGPTL6	ANGPTL6	NA	NA	NA	2.39601750372e-07	0.5	1e-10	1e-10	1	1.0	1
8443	BRE	BRE	-0.5782009663	-0.010976572392	0.563128446474	0.23484378907	0.5	1e-10	1e-10	142	143.0	152
8444	BRE	BRE	NA	NA	NA	0.23484378907	0.5	1e-10	1e-10	142	143.0	152
8445	ELAVL1	ELAVL1	0.578186791952	2.47400966691	0.563138015089	6.63468107225e-06	0.5	1e-10	1e-10	2	2.0	2
8446	IFT43	IFT43	0.577997949052	1.3823651602	0.563265503913	1.65121304972e-05	0.5	1e-10	1e-10	11	11.0	11
8447	ADTRP	ADTRP	-0.577946841717	-30.4828043574	0.563300009134	3.78290623909e-08	0.5	1e-10	1e-10	1	1.0	1
8448	PMM2	PMM2	-0.577711305357	-0.0611657520227	0.563459045154	0.0105849770528	0.5	1e-10	1e-10	123	124.0	125
8449	LMOD1	LMOD1	-0.577634848111	-0.00252587355038	0.563510674347	4.8308810906	0.5	1e-10	1e-10	9	9.0	9
8450	FHL3	FHL3	0.577490816852	0.0416292962854	0.563607940357	0.0173765013116	0.5	1e-10	1e-10	28	28.0	29
8451	KIAA2018	KIAA2018	NA	NA	NA	4.07862308591e-06	0.5	1e-10	1e-10	7	7.0	7
8452	TRIM74	TRIM74	NA	NA	NA	3.48589238966e-07	0.5	1e-10	1e-10	2	2.0	2
8453	ASPA	ASPA	-0.577100629949	-0.904453406499	0.56387147882	4.32862103783e-05	0.5	1e-10	1e-10	8	8.0	8
8454	ZNRF1	ZNRF1	-0.577079466826	-0.445907745019	0.563885774428	0.000174637593553	0.5	1e-10	1e-10	25	25.0	26
8455	AADAC	AADAC	0.577024142771	0.00586364848615	0.563923146439	0.941878280439	0.5	1e-10	1e-10	24	24.0	25
8456	SPAG5	SPAG5	-0.577017054176	-0.223892115385	0.56392793495	0.000754453349547	0.5	1e-10	1e-10	78	78.0	79
8457	TDRD6	TDRD6	0.576806394487	0.130871885116	0.564070249402	0.00195659676572	0.5	1e-10	1e-10	51	51.0	51
8458	STK32B	STK32B	0.576745969046	0.0809770967273	0.564111073947	0.00534850470935	0.5	1e-10	1e-10	32	33.0	33
8459	GPR85	GPR85	-0.576435051077	-1.04385739025	0.564321158367	2.98886889907e-05	0.5	1e-10	1e-10	44	45.0	46
8460	ITGB6	ITGB6	0.576363685628	354.137349323	0.564369384659	2.35035962524e-10	0.5	1e-10	1e-10	3	3.0	3
8461	GAS2L1	GAS2L1	0.576194346413	0.231040430138	0.564483826161	0.000619465889699	0.5	1e-10	1e-10	9	9.0	9
8462	IFITM1	IFITM1	-0.576180859227	-0.00217640324892	0.564492941446	8.83620371148	0.5	1e-10	1e-10	13	27.0	27
8463	KRTAP5-8	KRTAP5-8	-0.576175472199	-4.21405079802	0.564496582276	1.8467651916e-06	0.5	1e-10	1e-10	3	3.0	3
8464	TRIM65	TRIM65	-0.576148037529	-0.0383536299839	0.564515124213	0.0238526457571	0.5	1e-10	1e-10	43	43.0	46
8465	METTL14	METTL14	0.576106021171	0.400728530567	0.564543521866	0.000195809508301	0.5	1e-10	1e-10	25	25.0	25
8466	PANX1	PANX1	0.57589854605	0.0699403620848	0.564683758433	0.0064530578565	0.5	1e-10	1e-10	42	42.0	45
8467	NR2C1	NR2C1	0.575886805849	0.306547807439	0.564691694369	0.000328897603965	0.5	1e-10	1e-10	22	22.0	23
8468	KIAA1211	KIAA1211	0.575796358018	23.3680778047	0.564752835519	5.58275274727e-08	0.5	1e-10	1e-10	5	5.0	5
8469	DCAF16	DCAF16	0.575729361797	0.0448418779888	0.564798125843	0.0168371709775	0.5	1e-10	1e-10	42	42.0	42
8470	GPAA1	GPAA1	NA	NA	NA	0.000110243769404	0.5	1e-10	1e-10	15	15.0	15
8471	OXA1L	OXA1L	0.575462468952	0.00590402057519	0.56497856625	0.962461322708	0.5	1e-10	1e-10	22	22.0	22
8472	POT1	POT1	0.575408581201	0.452129710096	0.565015001941	0.000141207245683	0.5	1e-10	1e-10	45	45.0	48
8473	DHX37	DHX37	-0.575205921734	-10.684670815	0.56515203833	3.00237695574e-07	0.5	1e-10	1e-10	2	2.0	2
8474	FAM47E-STBD1	FAM47E-STBD1	NA	NA	NA	0.00306767439052	0.5	1e-10	1e-10	18	18.0	19
8475	ZNF425	ZNF425	0.575104630447	0.242308106886	0.565220536515	0.000517885125514	0.5	1e-10	1e-10	37	37.0	37
8476	ANKRD42	ANKRD42	0.575037165724	0.58888565962	0.565266161715	9.597712982e-05	0.5	1e-10	1e-10	48	49.0	50
8477	PPME1	PPME1	-0.575018241148	-0.0193241317647	0.56527896039	0.076093879079	0.5	1e-10	1e-10	34	34.0	34
8478	HOOK1	HOOK1	-0.57452753309	-3.29442895386	0.565610874446	3.14711651131e-06	0.5	1e-10	1e-10	16	16.0	16
8479	PPM1F	PPM1F	0.574318106441	0.0373778268425	0.565752558756	0.0240210256516	0.5	1e-10	1e-10	37	39.0	40
8480	LRFN1	LRFN1	NA	NA	NA	4.85260972321e-07	0.5	1e-10	1e-10	3	3.0	3
8481	MTG2	MTG2	-0.573952700107	-0.0591103896378	0.565999809478	0.00873395866981	0.5	1e-10	1e-10	35	36.0	37
8482	BRMS1	BRMS1	0.573769051293	0.0832309138434	0.566124094291	0.0047578088413	0.5	1e-10	1e-10	30	30.0	31
8483	BTBD19	BTBD19	0.57347319746	0.132182132623	0.566324341685	0.00192522012229	0.5	1e-10	1e-10	19	19.0	19
8484	PPP2R5D	PPP2R5D	NA	NA	NA	0.000134745847306	0.5	1e-10	1e-10	26	27.0	27
8485	NT5DC1	NT5DC1	-0.573113821723	-0.792508009482	0.566567629309	4.99594722918e-05	0.5	1e-10	1e-10	19	19.0	20
8486	RAB37	RAB37	-0.573076870688	-1.88871241554	0.566592646999	1.26341043703e-05	0.5	1e-10	1e-10	15	15.0	15
8487	SNIP1	SNIP1	NA	NA	NA	1.92599681117e-07	0.5	1e-10	1e-10	1	1.0	1
8488	GFPT1	GFPT1	-0.572994375085	-0.0148102747417	0.56664850254	0.153628962123	0.5	1e-10	1e-10	83	84.0	87
8489	KRT1	KRT1	NA	NA	NA	0.0143236205514	0.5	1e-10	1e-10	4	4.0	4
8490	C3orf70	C3orf70	0.57291829586	1.12392307239	0.566700016065	2.82075069074e-05	0.5	1e-10	1e-10	1	1.0	1
8491	ZNF438	ZNF438	0.572902667228	0.0755071111905	0.566710598548	0.005510234266	0.5	1e-10	1e-10	34	34.0	34
8492	DPYSL3	DPYSL3	-0.572541534803	-0.0274554460912	0.566955155462	0.0427835708195	0.5	1e-10	1e-10	58	58.0	62
8493	SIX1	SIX1	-0.572506480587	-0.224145388369	0.566978896679	0.00077303512119	0.5	1e-10	1e-10	18	18.0	18
8494	PTDSS2	PTDSS2	-0.572312821232	-0.0587937473445	0.567110065206	0.0069549455469	0.5	1e-10	1e-10	52	61.0	63
8495	CCDC14	CCDC14	NA	NA	NA	4.29493637868e-06	0.5	1e-10	1e-10	8	8.0	8
8496	COX8A	COX8A	NA	NA	NA	5.67189029465e-05	0.5	1e-10	1e-10	1	1.0	1
8497	AGL	AGL	-0.571661791074	-0.182996847113	0.567551124739	0.00079206034085	0.5	1e-10	1e-10	40	43.0	43
8498	UCK1	UCK1	NA	NA	NA	0.000738490203517	0.5	1e-10	1e-10	13	13.0	14
8499	TMEM131	TMEM131	-0.571555379974	-0.254133172449	0.567623231683	0.000461634581479	0.5	1e-10	1e-10	32	32.0	32
8500	MTRF1	MTRF1	0.571509527503	0.323204321479	0.567654303869	0.000273068155941	0.5	1e-10	1e-10	57	57.0	57
8501	PRMT5	PRMT5	0.571375728762	0.151318500789	0.567744977995	0.00153179162169	0.5	1e-10	1e-10	40	42.0	44
8502	RERGL	RERGL	NA	NA	NA	0.0162144067643	0.5	1e-10	1e-10	1	1.0	1
8503	DCAF4L1	DCAF4L1	0.571283612294	0.55140822326	0.567807408473	9.27475119886e-05	0.5	1e-10	1e-10	64	65.0	67
8504	CLSTN1	CLSTN1	NA	NA	NA	0.00018332370541	0.5	1e-10	1e-10	7	7.0	7
8505	SH3BGR	SH3BGR	0.570846147421	0.0413863374491	0.56810393821	0.0195643875	0.5	1e-10	1e-10	52	53.0	53
8506	COX8C	COX8C	NA	NA	NA	2.3120886848e-10	0.5	1e-10	1e-10	2	2.0	2
8507	PRR15L	PRR15L	0.570623995284	0.731266623817	0.568254549433	5.51031153777e-05	0.5	1e-10	1e-10	13	13.0	13
8508	ANKRD40	ANKRD40	NA	NA	NA	1.06546792786e-05	0.5	1e-10	1e-10	1	1.0	1
8509	MCM10	MCM10	-0.570445028188	-0.0799451655335	0.568375896626	0.00461013740133	0.5	1e-10	1e-10	49	53.0	53
8510	MAPK4	MAPK4	0.570373665715	3.26479948784	0.568424286828	3.05540801114e-06	0.5	1e-10	1e-10	3	3.0	3
8511	PSMD14	PSMD14	NA	NA	NA	9.03149701542e-06	0.5	1e-10	1e-10	5	5.0	5
8512	PSMD14	PSMD14	NA	NA	NA	9.03149701542e-06	0.5	1e-10	1e-10	5	5.0	5
8513	SLC41A2	SLC41A2	0.570115775781	1.39043789342	0.568599175919	1.97045129468e-05	0.5	1e-10	1e-10	18	18.0	18
8514	RERE	RERE	-0.570103070611	-0.0115776301779	0.568607792646	0.285861579795	0.5	1e-10	1e-10	48	48.0	49
8515	DHH	DHH	NA	NA	NA	1.27840780748e-07	0.5	1e-10	1e-10	3	3.0	3
8516	DLL1	DLL1	NA	NA	NA	0.000861801683465	0.5	1e-10	1e-10	8	8.0	8
8517	JSRP1	JSRP1	NA	NA	NA	5.22316369647e-07	0.5	1e-10	1e-10	2	2.0	2
8518	B9D1	B9D1	0.569791583179	1.72863074821	0.568819064911	1.05303478914e-05	0.5	1e-10	1e-10	19	21.0	22
8519	PARP10	PARP10	0.569503582612	0.0353622252018	0.56901444013	0.0256466099342	0.5	1e-10	1e-10	27	27.0	27
8520	MNS1	MNS1	0.569340241147	1.08216191974	0.569125262747	2.50129323073e-05	0.5	1e-10	1e-10	9	9.0	11
8521	MNS1	MNS1	NA	NA	NA	2.50129323073e-05	0.5	1e-10	1e-10	9	9.0	11
8522	NTN5	NTN5	0.569313553445	0.864963979475	0.569143370586	4.48298233061e-05	0.5	1e-10	1e-10	15	15.0	16
8523	TTC24	TTC24	-0.569057636252	-9.87411183189	0.569317026607	3.18920846377e-07	0.5	1e-10	1e-10	5	5.0	5
8524	TTC24	TTC24	NA	NA	NA	3.18920846377e-07	0.5	1e-10	1e-10	5	5.0	5
8525	SPATA25	SPATA25	NA	NA	NA	2.00127655983e-06	0.5	1e-10	1e-10	1	1.0	1
8526	KLF14	KLF14	NA	NA	NA	4.03220811169e-05	0.5	1e-10	1e-10	12	12.0	12
8527	RBM18	RBM18	-0.568626114416	-0.47326050118	0.569609898772	0.000155371060623	0.5	1e-10	1e-10	40	41.0	41
8528	ZBED6CL	ZBED6CL	-0.568592100266	-0.371090256925	0.569632987098	0.000220715987993	0.5	1e-10	1e-10	3	3.0	3
8529	PYGM	PYGM	0.568507341855	0.0551332749537	0.569690521855	0.00918236685248	0.5	1e-10	1e-10	17	17.0	19
8530	TAS2R5	TAS2R5	NA	NA	NA	5.99826056319e-05	0.5	1e-10	1e-10	29	30.0	31
8531	TMEM129	TMEM129	0.568376423179	0.0318685382991	0.569779396056	0.0297421955877	0.5	1e-10	1e-10	61	62.0	62
8532	RCAN3	RCAN3	-0.568134883513	-0.0496843821484	0.56994338272	0.02278314806	0.5	1e-10	1e-10	217	225.0	242
8533	C1orf54	C1orf54	0.568090676777	0.0999796667073	0.569973398096	0.0031671772069	0.5	1e-10	1e-10	14	14.0	14
8534	C1orf54	C1orf54	NA	NA	NA	0.0031671772069	0.5	1e-10	1e-10	14	14.0	14
8535	SUPV3L1	SUPV3L1	0.567870847425	0.271505376626	0.570122668453	0.000416931938629	0.5	1e-10	1e-10	61	61.0	61
8536	OBFC1	OBFC1	NA	NA	NA	9.3899929146e-05	0.5	1e-10	1e-10	9	9.0	9
8537	CELSR3	CELSR3	-0.567161049403	-1.74005924211	0.570604768622	1.24368471412e-05	0.5	1e-10	1e-10	8	8.0	8
8538	FAM49B	FAM49B	NA	NA	NA	4.39198184605e-05	0.5	1e-10	1e-10	3	3.0	3
8539	GTF2E1	GTF2E1	0.566929131916	1.23590492224	0.57076233081	2.12914112068e-05	0.5	1e-10	1e-10	26	26.0	26
8540	GABRP	GABRP	-0.566873542593	-0.119817934727	0.570800100663	0.00241334295236	0.5	1e-10	1e-10	44	44.0	46
8541	FICD	FICD	0.566728150565	0.320707028536	0.570898892086	0.000310466570601	0.5	1e-10	1e-10	17	17.0	17
8542	WDR63	WDR63	0.566579341888	3.9032729819	0.571000013492	2.10713803596e-06	0.5	1e-10	1e-10	1	1.0	1
8543	MYEOV	MYEOV	-0.566480239153	-0.00312972936038	0.571067362468	3.53525935394	0.5	1e-10	1e-10	132	138.0	143
8544	TMEM127	TMEM127	-0.565971782368	-0.0583109758399	0.571412962772	0.00903604761351	0.5	1e-10	1e-10	52	52.0	53
8545	MEN1	MEN1	0.565556908791	0.463329302169	0.571695027856	0.000146066046643	0.5	1e-10	1e-10	36	36.0	36
8546	SLC31A2	SLC31A2	-0.565449029544	-0.206549986901	0.57176838386	0.000719557820837	0.5	1e-10	1e-10	5	5.0	5
8547	MIDN	MIDN	0.565444449898	0.317120139008	0.571771498038	0.00042957921561	0.5	1e-10	1e-10	4	5.0	5
8548	TRAF7	TRAF7	NA	NA	NA	9.82627800462e-07	0.5	1e-10	1e-10	4	4.0	4
8549	STK40	STK40	0.565296349659	0.119630710407	0.571872211164	0.0022134190615	0.5	1e-10	1e-10	39	41.0	42
8550	PIGU	PIGU	0.565134437569	0.089689743647	0.57198232646	0.00386173850013	0.5	1e-10	1e-10	53	53.0	53
8551	HLTF	HLTF	-0.565086740764	-0.0655472041841	0.57201476665	0.00761431280269	0.5	1e-10	1e-10	40	40.0	40
8552	HSD17B13	HSD17B13	-0.564799934295	-0.0310026810951	0.572209851739	0.034301567958	0.5	1e-10	1e-10	16	17.0	17
8553	ZNF740	ZNF740	-0.564750030872	-0.0569415068584	0.572243799159	0.00973189657182	0.5	1e-10	1e-10	29	29.0	30
8554	MEGF8	MEGF8	NA	NA	NA	3.74840156427e-06	0.5	1e-10	1e-10	4	4.0	4
8555	ABCB4	ABCB4	0.564025952981	0.145230191097	0.572736469712	0.00137792515769	0.5	1e-10	1e-10	102	103.0	111
8556	MGLL	MGLL	-0.563848586861	-0.0107979616031	0.572857182261	0.266127147695	0.5	1e-10	1e-10	28	28.0	28
8557	SEPW1	SEPW1	-0.563726171311	-0.00573229697615	0.572940503372	0.964999726347	0.5	1e-10	1e-10	7	7.0	7
8558	PRR19	PRR19	NA	NA	NA	6.07982071343e-08	0.5	1e-10	1e-10	3	3.0	3
8559	RNF44	RNF44	NA	NA	NA	3.19134100918e-05	0.5	1e-10	1e-10	1	1.0	2
8560	MARCH1	MARCH1	-0.56287331275	-0.0304213967347	0.573521153884	0.0343911046215	0.5	1e-10	1e-10	36	37.0	37
8561	POLQ	POLQ	0.562565137888	2.01977065309	0.573731036738	8.40963650084e-06	0.5	1e-10	1e-10	24	24.0	25
8562	PCDHB6	PCDHB6	0.56243323317	0.869225161099	0.573820881724	3.87940272836e-05	0.5	1e-10	1e-10	33	33.0	36
8563	WDR17	WDR17	-0.562069687881	-0.333532795289	0.574068539826	0.00030141943212	0.5	1e-10	1e-10	31	34.0	34
8564	RINT1	RINT1	-0.562056199871	-0.45133208643	0.574077729242	0.000175731299179	0.5	1e-10	1e-10	25	25.0	25
8565	MCM9	MCM9	0.561781590633	0.181158944367	0.574264836375	0.000916944274341	0.5	1e-10	1e-10	103	103.0	103
8566	ZBTB16	ZBTB16	-0.561729967594	-0.160955930148	0.574300013356	0.00121625120894	0.5	1e-10	1e-10	1	1.0	1
8567	SUCLG2	SUCLG2	-0.561638578744	-0.0141057123162	0.574362290066	0.160203197488	0.5	1e-10	1e-10	168	168.0	173
8568	FAM46B	FAM46B	NA	NA	NA	1.60785119323e-07	0.5	1e-10	1e-10	2	2.0	2
8569	ZBTB6	ZBTB6	NA	NA	NA	9.33230680904e-09	0.5	1e-10	1e-10	2	2.0	2
8570	NUDT17	NUDT17	-0.56110744627	-0.0984735413841	0.574724292263	0.00336460094511	0.5	1e-10	1e-10	59	71.0	81
8571	NPRL2	NPRL2	0.560906918403	0.173763684149	0.574860993438	0.000916632499272	0.5	1e-10	1e-10	16	16.0	16
8572	TOP1MT	TOP1MT	-0.560817311217	-0.0411281474519	0.574922084222	0.0193555249133	0.5	1e-10	1e-10	123	124.0	126
8573	HEY1	HEY1	NA	NA	NA	9.36443299109e-05	0.5	1e-10	1e-10	2	2.0	2
8574	SEL1L2	SEL1L2	NA	NA	NA	1.05347506911e-05	0.5	1e-10	1e-10	4	4.0	4
8575	DCTD	DCTD	-0.560422065256	-0.0299654463825	0.57519158457	0.0322502845605	0.5	1e-10	1e-10	24	25.0	25
8576	STIM1	STIM1	0.560416251725	0.12668323909	0.575195548999	0.00193130910921	0.5	1e-10	1e-10	23	23.0	23
8577	ATP10D	ATP10D	0.560281324722	0.194231736644	0.575287563592	0.000888932922793	0.5	1e-10	1e-10	37	37.0	37
8578	TIGD3	TIGD3	0.560167027107	50.7957248549	0.575365515243	1.38306393836e-08	0.5	1e-10	1e-10	4	4.0	4
8579	ZDHHC17	ZDHHC17	0.560122847609	0.166272870879	0.575395647261	0.00105251607895	0.5	1e-10	1e-10	19	19.0	19
8580	C5orf54	C5orf54	0.559834126714	0.396357629254	0.575592583724	0.000187300517093	0.5	1e-10	1e-10	9	10.0	11
8581	MAP3K13	MAP3K13	NA	NA	NA	1.07108597153e-06	0.5	1e-10	1e-10	3	4.0	4
8582	PGM3	PGM3	0.559530079365	0.409567072076	0.575800008772	0.000178181444853	0.5	1e-10	1e-10	1	1.0	1
8583	NAP1L4	NAP1L4	-0.559393689622	-0.0427863844301	0.575893067091	0.0161106489634	0.5	1e-10	1e-10	14	14.0	15
8584	CHD4	CHD4	0.559293603848	0.138097247823	0.575961359837	0.00191318430314	0.5	1e-10	1e-10	21	21.0	21
8585	ELN	ELN	NA	NA	NA	1.31779158583	0.5	1e-10	1e-10	15	17.0	19
8586	DKK3	DKK3	-0.559045245559	-0.00365079698202	0.576130841687	2.3170904482	0.5	1e-10	1e-10	120	124.0	124
8587	PTPN3	PTPN3	NA	NA	NA	1.52650986992e-06	0.5	1e-10	1e-10	6	6.0	6
8588	GNB2	GNB2	0.558850153882	0.0441652950422	0.576263990443	0.0165130953602	0.5	1e-10	1e-10	26	26.0	28
8589	SEC23IP	SEC23IP	NA	NA	NA	1.42260603422e-07	0.5	1e-10	1e-10	2	2.0	2
8590	PPP1R14A	PPP1R14A	0.558543350268	0.00697316416588	0.576473411209	0.638267992423	0.5	1e-10	1e-10	43	43.0	46
8591	MBOAT7	MBOAT7	NA	NA	NA	0.000210859718612	0.5	1e-10	1e-10	7	7.0	7
8592	PABPC4L	PABPC4L	0.5582942583	1.92620723731	0.57664346504	7.81660153575e-06	0.5	1e-10	1e-10	40	40.0	42
8593	RPS6KA5	RPS6KA5	-0.558100862144	-1.17235418004	0.576775511931	2.17635176648e-05	0.5	1e-10	1e-10	18	18.0	18
8594	NXPH3	NXPH3	0.557883142386	0.198799087284	0.576924183529	0.000925086102026	0.5	1e-10	1e-10	22	23.0	23
8595	GPR114	GPR114	0.557659139335	4.73597596853	0.57707716457	1.54269153356e-06	0.5	1e-10	1e-10	16	16.0	17
8596	CEP120	CEP120	-0.557654798275	-0.692101688637	0.577080129449	6.83688866608e-05	0.5	1e-10	1e-10	26	26.0	26
8597	PAK4	PAK4	0.557583051359	0.0501342717066	0.577129132575	0.0122651879531	0.5	1e-10	1e-10	100	100.0	104
8598	MFN1	MFN1	-0.557564080789	-0.034500390788	0.577142089797	0.0282663438996	0.5	1e-10	1e-10	62	62.0	62
8599	NEO1	NEO1	0.557351348272	0.0936031961273	0.577287399113	0.00331816470164	0.5	1e-10	1e-10	50	50.0	50
8600	VCL	VCL	0.557108889345	0.0101447238583	0.577453034394	0.310918753528	0.5	1e-10	1e-10	21	21.0	21
8601	CLDN8	CLDN8	NA	NA	NA	0.0063245287171	0.5	1e-10	1e-10	38	38.0	39
8602	TOP2B	TOP2B	-0.556834822298	-0.234646984843	0.577640289632	0.00049509365527	0.5	1e-10	1e-10	15	15.0	15
8603	SAMD9	SAMD9	NA	NA	NA	7.63953784216e-06	0.5	1e-10	1e-10	6	6.0	7
8604	CCDC92	CCDC92	-0.556783710478	-0.0140499109028	0.577675214745	0.145179196306	0.5	1e-10	1e-10	63	63.0	64
8605	CCNL1	CCNL1	NA	NA	NA	0.000713129792845	0.5	1e-10	1e-10	2	2.0	2
8606	PEX12	PEX12	0.556487725007	0.309057071205	0.577877483513	0.000317711451868	0.5	1e-10	1e-10	18	18.0	18
8607	RABGEF1	RABGEF1	0.556426715076	0.085627982598	0.577919180255	0.00456091673063	0.5	1e-10	1e-10	77	78.0	84
8608	FBXL3	FBXL3	-0.556408323041	-0.0351798480902	0.57793175042	0.024904966734	0.5	1e-10	1e-10	15	15.0	15
8609	ADAMTS5	ADAMTS5	0.556268144837	0.0233746728872	0.578027560417	0.0531267493896	0.5	1e-10	1e-10	30	30.0	30
8610	GPR135	GPR135	-0.556126057856	-0.236836678123	0.578124682662	0.00062345701311	0.5	1e-10	1e-10	59	59.0	61
8611	SHQ1	SHQ1	-0.556018084806	-0.530389321229	0.578198491777	0.000110676557617	0.5	1e-10	1e-10	20	20.0	20
8612	CCDC122	CCDC122	-0.555991216224	-0.0857278513232	0.578216859514	0.00427963679716	0.5	1e-10	1e-10	111	113.0	113
8613	AURKAIP1	AURKAIP1	-0.555837072423	-0.0974383882302	0.578322239667	0.00364914202049	0.5	1e-10	1e-10	8	8.0	8
8614	GEN1	GEN1	-0.555760583345	-0.0644690646326	0.57837453465	0.00686799651828	0.5	1e-10	1e-10	81	82.0	83
8615	GEN1	GEN1	NA	NA	NA	0.00686799651828	0.5	1e-10	1e-10	81	82.0	83
8616	ULK4	ULK4	0.555684024639	0.0305758339452	0.578426879463	0.0333843364449	0.5	1e-10	1e-10	217	220.0	229
8617	LAMTOR5	LAMTOR5	-0.55542725887	-0.0514522721064	0.57860245193	0.0116848392012	0.5	1e-10	1e-10	5	5.0	5
8618	GPX3	GPX3	NA	NA	NA	4.27239618686	0.5	1e-10	1e-10	7	7.0	8
8619	RABL2A	RABL2A	-0.555415943725	-0.0566081382254	0.578610189628	0.0100392138587	0.5	1e-10	1e-10	54	54.0	57
8620	RABL2A	RABL2A	NA	NA	NA	0.0100392138587	0.5	1e-10	1e-10	54	54.0	57
8621	TRPC6	TRPC6	-0.555353156321	-0.341490359229	0.578653126766	0.00023421124249	0.5	1e-10	1e-10	14	14.0	14
8622	SEMA6A	SEMA6A	-0.55528461921	-0.0867301153282	0.578699997546	0.00429267878048	0.5	1e-10	1e-10	96	97.0	101
8623	CEP104	CEP104	-0.555225573644	-0.0430276673628	0.578740378733	0.0163672612262	0.5	1e-10	1e-10	92	94.0	95
8624	AMIGO2	AMIGO2	-0.555120371142	-0.019428689725	0.578812329869	0.0750196698847	0.5	1e-10	1e-10	139	140.0	145
8625	THSD7B	THSD7B	0.554946027064	5.04044529277	0.578931578246	1.31629320551e-06	0.5	1e-10	1e-10	10	10.0	10
8626	THSD7B	THSD7B	NA	NA	NA	1.31629320551e-06	0.5	1e-10	1e-10	10	10.0	10
8627	KATNA1	KATNA1	-0.554896603667	-0.299753295889	0.578965385107	0.000318164935377	0.5	1e-10	1e-10	49	49.0	50
8628	S1PR1	S1PR1	0.554819434907	0.00598473286761	0.579018172355	0.946206874277	0.5	1e-10	1e-10	34	35.0	36
8629	MPZL1	MPZL1	-0.554775324374	-0.116467547004	0.579048347156	0.00214918219392	0.5	1e-10	1e-10	25	25.0	26
8630	PAPLN	PAPLN	-0.554312803267	-0.149618822501	0.579364789569	0.00135624854976	0.5	1e-10	1e-10	17	17.0	17
8631	EPM2A	EPM2A	-0.554119564217	-0.381700241137	0.579497021691	0.000192689178865	0.5	1e-10	1e-10	39	39.0	39
8632	SLC24A5	SLC24A5	0.554117948536	10.9929553195	0.57949812735	2.50953036152e-07	0.5	1e-10	1e-10	28	28.0	29
8633	SLC24A5	SLC24A5	NA	NA	NA	2.50953036152e-07	0.5	1e-10	1e-10	28	28.0	29
8634	ITGB5	ITGB5	0.553908267286	0.0265831392411	0.5796416269	0.0412974386461	0.5	1e-10	1e-10	26	26.0	26
8635	FUT1	FUT1	-0.553821811252	-0.107728740103	0.579700799667	0.00253506587932	0.5	1e-10	1e-10	20	23.0	24
8636	EZR	EZR	0.553463112569	0.0807338193947	0.57994633267	0.00360035166626	0.5	1e-10	1e-10	35	35.0	35
8637	KCND3	KCND3	NA	NA	NA	1.91964977947e-05	0.5	1e-10	1e-10	3	3.0	3
8638	PHKB	PHKB	NA	NA	NA	5.17334685209e-06	0.5	1e-10	1e-10	3	3.0	3
8639	PHKB	PHKB	NA	NA	NA	5.17334685209e-06	0.5	1e-10	1e-10	3	3.0	3
8640	WNT11	WNT11	0.55310824941	0.0243670710956	0.580189288187	0.049324225456	0.5	1e-10	1e-10	30	30.0	30
8641	MPV17L	MPV17L	-0.553085326742	-0.0554341638103	0.580204983731	0.0103770509609	0.5	1e-10	1e-10	66	68.0	71
8642	GBAS	GBAS	0.553005062974	0.0337190396321	0.580259943282	0.0264267821689	0.5	1e-10	1e-10	32	32.0	33
8643	MAP10	MAP10	-0.552904163226	-0.52465258955	0.580329036507	9.49513164033e-05	0.5	1e-10	1e-10	28	28.0	30
8644	C14orf142	C14orf142	0.552853422499	0.393046323983	0.580363783743	0.000162609689135	0.5	1e-10	1e-10	5	6.0	6
8645	FAM13C	FAM13C	NA	NA	NA	2.09528218719e-10	0.5	1e-10	1e-10	1	1.0	1
8646	C19orf66	C19orf66	-0.552503748342	-0.074582203284	0.580603267017	0.00571697149694	0.5	1e-10	1e-10	34	35.0	35
8647	ELAC2	ELAC2	-0.552418715152	-0.00854996646589	0.580661511163	0.409063879257	0.5	1e-10	1e-10	95	102.0	105
8648	MTX2	MTX2	NA	NA	NA	1.55333652495e-10	0.5	1e-10	1e-10	1	1.0	1
8649	ANXA7	ANXA7	NA	NA	NA	8.87481103976e-06	0.5	1e-10	1e-10	4	4.0	4
8650	OLFML3	OLFML3	-0.552234143549	-0.014345239589	0.580787944335	0.135141243626	0.5	1e-10	1e-10	32	32.0	32
8651	TAS2R10	TAS2R10	NA	NA	NA	7.44062932903e-06	0.5	1e-10	1e-10	30	30.0	33
8652	FLRT1	FLRT1	NA	NA	NA	2.13379857797e-11	0.5	1e-10	1e-10	1	1.0	1
8653	RBM19	RBM19	-0.551903481033	-0.0313939201354	0.581014483292	0.0302848216948	0.5	1e-10	1e-10	15	15.0	15
8654	AMDHD2	AMDHD2	-0.551895855666	-0.122349069764	0.581019707966	0.00244028785603	0.5	1e-10	1e-10	34	36.0	37
8655	MAMSTR	MAMSTR	NA	NA	NA	1.26090064954e-05	0.5	1e-10	1e-10	4	4.0	4
8656	PSMD9	PSMD9	NA	NA	NA	2.0665379812e-06	0.5	1e-10	1e-10	2	2.0	2
8657	WDR62	WDR62	NA	NA	NA	1.13427686267e-11	0.5	1e-10	1e-10	1	1.0	1
8658	SLC1A3	SLC1A3	NA	NA	NA	0.00668344216344	0.5	1e-10	1e-10	7	7.0	7
8659	PLEKHG1	PLEKHG1	NA	NA	NA	3.45612344707e-05	0.5	1e-10	1e-10	1	1.0	1
8660	TRABD2B	TRABD2B	-0.551347257402	-0.363296065467	0.58139564884	0.000232070830887	0.5	1e-10	1e-10	12	13.0	13
8661	FAT1	FAT1	0.551305706587	0.42638203942	0.581424127224	0.000197483390832	0.5	1e-10	1e-10	14	14.0	14
8662	GIPC1	GIPC1	-0.55122126697	-0.0406604948719	0.581482003041	0.0175484810134	0.5	1e-10	1e-10	22	23.0	23
8663	POU2F3	POU2F3	-0.551049113274	-1.76085686488	0.581600007369	1.19397138674e-05	0.5	1e-10	1e-10	1	1.0	1
8664	ETV4	ETV4	-0.551047069443	-0.379588147671	0.581601408399	0.000233263151547	0.5	1e-10	1e-10	35	35.0	36
8665	UBE2H	UBE2H	NA	NA	NA	2.24103270822e-05	0.5	1e-10	1e-10	2	2.0	2
8666	CLN5	CLN5	-0.550755941346	-0.0863217551612	0.581800990519	0.00494540965136	0.5	1e-10	1e-10	29	29.0	29
8667	GDF6	GDF6	-0.550647169939	-0.238779838897	0.58187556669	0.000540771243205	0.5	1e-10	1e-10	38	38.0	38
8668	RAD54B	RAD54B	NA	NA	NA	4.74436239006e-08	0.5	1e-10	1e-10	4	4.0	4
8669	ANKFN1	ANKFN1	-0.550205971952	-0.289226326928	0.582178107949	0.000451260993565	0.5	1e-10	1e-10	214	226.0	229
8670	HELLS	HELLS	0.550066370567	0.440695397679	0.582273851652	0.000162662037086	0.5	1e-10	1e-10	23	23.0	23
8671	ZMAT3	ZMAT3	-0.550059380031	-0.580908912591	0.582278646209	0.000114535499956	0.5	1e-10	1e-10	13	14.0	14
8672	C7orf49	C7orf49	-0.549916743232	-0.110538929237	0.582376479678	0.00253980849441	0.5	1e-10	1e-10	76	76.0	78
8673	SPATA2L	SPATA2L	0.549901149515	0.305105329077	0.582387175752	0.000329336842697	0.5	1e-10	1e-10	19	19.0	19
8674	RAD17	RAD17	-0.54988271411	-0.0825657177113	0.582399821122	0.00261439555767	0.5	1e-10	1e-10	82	82.0	87
8675	AIM1L	AIM1L	0.54959098793	1.09124596754	0.582599941477	3.15937498254e-05	0.5	1e-10	1e-10	24	24.0	27
8676	LYPLAL1	LYPLAL1	-0.549250709582	-0.357840278433	0.58283340853	0.000226380340967	0.5	1e-10	1e-10	32	32.0	32
8677	CCDC39	CCDC39	-0.54919768622	-0.186248501752	0.582869792112	0.000588108412507	0.5	1e-10	1e-10	22	22.0	24
8678	TBX3	TBX3	-0.549110409296	-0.0576274194012	0.582929682119	0.00936364513044	0.5	1e-10	1e-10	28	28.0	28
8679	PATZ1	PATZ1	NA	NA	NA	1.97820360337e-07	0.5	1e-10	1e-10	2	2.0	2
8680	F2RL2	F2RL2	-0.548745896672	-0.432938027406	0.583179844135	0.000160764777795	0.5	1e-10	1e-10	82	83.0	85
8681	TMEM169	TMEM169	NA	NA	NA	3.38321485942e-08	0.5	1e-10	1e-10	3	3.0	4
8682	TMEM169	TMEM169	NA	NA	NA	3.38321485942e-08	0.5	1e-10	1e-10	3	3.0	4
8683	LYRM2	LYRM2	-0.548342217317	-0.136754628926	0.583456944352	0.00158445667723	0.5	1e-10	1e-10	40	40.0	40
8684	DSC1	DSC1	-0.548324588918	-0.626219533995	0.583469046526	9.77733861093e-05	0.5	1e-10	1e-10	9	9.0	9
8685	CGN	CGN	0.548324185816	0.969988486843	0.583469323263	2.77696210364e-05	0.5	1e-10	1e-10	19	19.0	20
8686	PLCB4	PLCB4	-0.54826997531	-0.717696803538	0.58350654037	5.18563640364e-05	0.5	1e-10	1e-10	28	28.0	28
8687	CHST13	CHST13	-0.548246409307	-0.104085384459	0.58352271947	0.00272855986696	0.5	1e-10	1e-10	26	26.0	26
8688	OXCT2	OXCT2	-0.548223998969	-0.0978476999942	0.583538105349	0.00395538794992	0.5	1e-10	1e-10	124	127.0	136
8689	CASP5	CASP5	-0.548134684224	-2.27370437555	0.583599426506	6.08834437992e-06	0.5	1e-10	1e-10	12	12.0	13
8690	ZSCAN20	ZSCAN20	0.548131766368	2.08654817537	0.583601429881	7.82602290573e-06	0.5	1e-10	1e-10	21	21.0	21
8691	RTDR1	RTDR1	NA	NA	NA	4.26217207812e-08	0.5	1e-10	1e-10	8	8.0	8
8692	WWP1	WWP1	0.547979465918	0.186573112455	0.583706002461	0.000850405661247	0.5	1e-10	1e-10	52	52.0	53
8693	SLC19A1	SLC19A1	-0.547937538514	-0.152867629443	0.5837347922	0.00128901248632	0.5	1e-10	1e-10	17	17.0	17
8694	MYH10	MYH10	0.547789408739	0.0377655139813	0.58383651182	0.0203781953201	0.5	1e-10	1e-10	8	8.0	8
8695	STRADA	STRADA	-0.547722257311	-0.0750353699562	0.583882626927	0.00510876200128	0.5	1e-10	1e-10	19	19.0	19
8696	C14orf132	C14orf132	NA	NA	NA	5.82030882761e-05	0.5	1e-10	1e-10	7	7.0	7
8697	HNMT	HNMT	NA	NA	NA	1.29175877476e-06	0.5	1e-10	1e-10	3	3.0	3
8698	HNMT	HNMT	NA	NA	NA	1.29175877476e-06	0.5	1e-10	1e-10	3	3.0	3
8699	NPIPA8	NPIPA8	0.547522518813	0.11414978506	0.584019803989	0.00209184098517	0.5	1e-10	1e-10	89	96.0	97
8700	AGPAT6	AGPAT6	-0.547396239532	-0.0742829880661	0.584106538228	0.00519785512948	0.5	1e-10	1e-10	45	45.0	46
8701	EPS15L1	EPS15L1	0.546941259559	1.08223433305	0.584419088468	2.53507473708e-05	0.5	1e-10	1e-10	9	9.0	9
8702	KDELC2	KDELC2	-0.546829974135	-0.0193947487331	0.584495548259	0.0867077866401	0.5	1e-10	1e-10	27	27.0	27
8703	KATNBL1	KATNBL1	NA	NA	NA	5.37451515802e-06	0.5	1e-10	1e-10	1	1.0	1
8704	KATNBL1	KATNBL1	NA	NA	NA	5.37451515802e-06	0.5	1e-10	1e-10	1	1.0	1
8705	DLGAP4	DLGAP4	NA	NA	NA	7.69084654869e-05	0.5	1e-10	1e-10	5	5.0	5
8706	ZRANB2	ZRANB2	-0.546696603574	-0.180383672882	0.584587188	0.000884574353641	0.5	1e-10	1e-10	32	32.0	32
8707	DBNL	DBNL	-0.546556069577	-0.0503819813817	0.584683757012	0.0112730891296	0.5	1e-10	1e-10	78	79.0	82
8708	QRICH1	QRICH1	0.546535426206	0.021669389682	0.584697942887	0.0666182506465	0.5	1e-10	1e-10	76	76.0	82
8709	TAF3	TAF3	-0.546191807106	-0.831682370779	0.584934097285	4.63680506897e-05	0.5	1e-10	1e-10	9	9.0	9
8710	CDYL2	CDYL2	0.54610179485	0.0583335911739	0.584995966104	0.0072765918811	0.5	1e-10	1e-10	152	158.0	161
8711	MAML2	MAML2	NA	NA	NA	0.000182402439892	0.5	1e-10	1e-10	4	4.0	4
8712	RALGAPB	RALGAPB	-0.546090953808	-1.303514627	0.585003417766	1.4576819439e-05	0.5	1e-10	1e-10	22	22.0	23
8713	NUDT16	NUDT16	-0.546042168192	-0.068175825992	0.58503695143	0.00791576378066	0.5	1e-10	1e-10	28	28.0	28
8714	RCCD1	RCCD1	0.546018921893	0.0204930030722	0.585052930503	0.0694781380709	0.5	1e-10	1e-10	91	93.0	94
8715	RCCD1	RCCD1	NA	NA	NA	0.0694781380709	0.5	1e-10	1e-10	91	93.0	94
8716	TUBE1	TUBE1	NA	NA	NA	0.000127453990144	0.5	1e-10	1e-10	13	13.0	14
8717	NEK11	NEK11	0.545471997498	0.120416595984	0.585428934645	0.0019814591076	0.5	1e-10	1e-10	28	28.0	30
8718	ARGLU1	ARGLU1	0.545424599385	0.0923361825264	0.585461525579	0.00358307930519	0.5	1e-10	1e-10	12	12.0	12
8719	SULT1A1	SULT1A1	0.545305554003	0.0220081949436	0.585543384876	0.0875306405415	0.5	1e-10	1e-10	25	25.0	25
8720	ZMIZ1	ZMIZ1	0.545264681683	0.0288881778794	0.585571491177	0.0318631690504	0.5	1e-10	1e-10	115	119.0	123
8721	MN1	MN1	NA	NA	NA	0.00015134237918	0.5	1e-10	1e-10	8	8.0	8
8722	F2R	F2R	-0.544887009565	-0.00542673806853	0.585831231198	1.08118821112	0.5	1e-10	1e-10	54	54.0	54
8723	TUBA1A	TUBA1A	-0.544591840047	-0.00738595243636	0.586034268142	0.47239519996	0.5	1e-10	1e-10	47	50.0	52
8724	SLC6A3	SLC6A3	0.544466983125	0.261795070253	0.586120162743	0.000395643316565	0.5	1e-10	1e-10	38	43.0	46
8725	DHCR7	DHCR7	0.544431677341	0.105772754116	0.586144452212	0.00263053047583	0.5	1e-10	1e-10	19	20.0	20
8726	DHRS4L2	DHRS4L2	0.544091548492	0.0389461209417	0.586378476009	0.0274354164416	0.5	1e-10	1e-10	70	72.0	78
8727	NKAIN4	NKAIN4	-0.543916485224	-0.5884635448	0.586498944219	0.000108445410881	0.5	1e-10	1e-10	22	22.0	23
8728	SIN3A	SIN3A	-0.543886640322	-0.305652606807	0.586519482864	0.000337170816475	0.5	1e-10	1e-10	79	79.0	79
8729	SIN3A	SIN3A	NA	NA	NA	0.000337170816475	0.5	1e-10	1e-10	79	79.0	79
8730	RFFL	RFFL	-0.543876649695	-0.250840386929	0.586526358281	0.000389606970571	0.5	1e-10	1e-10	11	11.0	11
8731	TIMM13	TIMM13	0.543816113771	0.043669242324	0.586568019104	0.0153006601717	0.5	1e-10	1e-10	32	33.0	33
8732	SLC2A5	SLC2A5	-0.543717918217	-0.0469526353623	0.5866356002	0.0128097827752	0.5	1e-10	1e-10	14	14.0	14
8733	PRRG2	PRRG2	0.543696461616	0.40688878459	0.586650367751	0.00019922499434	0.5	1e-10	1e-10	109	112.0	116
8734	HMMR	HMMR	0.543660257187	0.623125257116	0.586675285915	7.63801385028e-05	0.5	1e-10	1e-10	18	18.0	20
8735	CTAGE8	CTAGE8	0.543652950468	2.25576922099	0.586680314918	5.44076962979e-06	0.5	1e-10	1e-10	40	40.0	42
8736	ESPNL	ESPNL	-0.543640497152	-0.054882343341	0.58668888622	0.00906424150659	0.5	1e-10	1e-10	87	89.0	90
8737	ESPNL	ESPNL	NA	NA	NA	0.00906424150659	0.5	1e-10	1e-10	87	89.0	90
8738	EDAR	EDAR	0.543390367294	0.485177197944	0.586861056562	0.000126673434967	0.5	1e-10	1e-10	35	35.0	35
8739	TMEM88	TMEM88	-0.543331199319	-0.0591831913714	0.586901786713	0.00834377019811	0.5	1e-10	1e-10	13	13.0	13
8740	ABHD4	ABHD4	-0.543197033388	-0.0372155700845	0.586994148933	0.021394763756	0.5	1e-10	1e-10	10	10.0	10
8741	ZDHHC2	ZDHHC2	-0.543106801281	-0.069613761551	0.587056270111	0.00751188127434	0.5	1e-10	1e-10	66	68.0	71
8742	ARV1	ARV1	0.542965538481	0.0888694804012	0.587153529983	0.00347272789663	0.5	1e-10	1e-10	60	60.0	61
8743	TRIM27	TRIM27	0.542835649509	0.0448390685828	0.587242965523	0.0155007377943	0.5	1e-10	1e-10	42	42.0	45
8744	FEM1C	FEM1C	0.542822633206	0.052713222653	0.587251928295	0.0103641601959	0.5	1e-10	1e-10	12	12.0	12
8745	FHL2	FHL2	NA	NA	NA	9.04389034244e-06	0.5	1e-10	1e-10	1	1.0	1
8746	C21orf90	C21orf90	NA	NA	NA	4.34659981558e-06	0.5	1e-10	1e-10	7	7.0	7
8747	SLC15A2	SLC15A2	0.541950488158	1.50933028324	0.587852614565	1.10099737636e-05	0.5	1e-10	1e-10	15	15.0	16
8748	TNFSF4	TNFSF4	-0.541937040999	-0.335690454813	0.587861878463	0.000305134708998	0.5	1e-10	1e-10	68	69.0	71
8749	ERH	ERH	-0.541731797362	-0.147128518556	0.588003281485	0.00140814913249	0.5	1e-10	1e-10	19	19.0	19
8750	ARHGAP15	ARHGAP15	0.541729820778	0.22473870671	0.588004643333	0.00059388733422	0.5	1e-10	1e-10	49	49.0	49
8751	HIF1AN	HIF1AN	-0.541553520403	-0.19201635521	0.588126118519	0.00079771098103	0.5	1e-10	1e-10	67	68.0	68
8752	GATC	GATC	0.541469066644	0.0395137604559	0.588184313294	0.0183983460683	0.5	1e-10	1e-10	87	87.0	88
8753	ZC2HC1A	ZC2HC1A	-0.541409979437	-0.119526451945	0.588225030253	0.00196113282584	0.5	1e-10	1e-10	21	21.0	22
8754	DHODH	DHODH	-0.541296372275	-0.0819633010232	0.588303320542	0.0042303264694	0.5	1e-10	1e-10	29	29.0	31
8755	DHODH	DHODH	NA	NA	NA	0.0042303264694	0.5	1e-10	1e-10	29	29.0	31
8756	C7orf13	C7orf13	0.541231540091	0.056764341554	0.588348000608	0.00946193478089	0.5	1e-10	1e-10	60	60.0	60
8757	SS18L1	SS18L1	-0.541229885666	-0.714562910804	0.5883491408	5.68686165792e-05	0.5	1e-10	1e-10	12	12.0	12
8758	ZNF101	ZNF101	NA	NA	NA	3.83661864213e-06	0.5	1e-10	1e-10	16	16.0	16
8759	GRIN1	GRIN1	NA	NA	NA	5.06719772143e-06	0.5	1e-10	1e-10	35	49.0	49
8760	SIL1	SIL1	0.540621687397	0.0630522693926	0.588768366406	0.00653082839712	0.5	1e-10	1e-10	64	64.0	66
8761	LNX1	LNX1	0.540513829668	0.0917248592324	0.588842726165	0.00371989619671	0.5	1e-10	1e-10	40	40.0	41
8762	FLRT2	FLRT2	-0.540278699893	-0.0235028559031	0.589004845416	0.0534498824899	0.5	1e-10	1e-10	67	69.0	72
8763	DLC1	DLC1	NA	NA	NA	0.00309849794033	0.5	1e-10	1e-10	13	13.0	13
8764	CHD1	CHD1	NA	NA	NA	2.86608414489e-06	0.5	1e-10	1e-10	3	3.0	3
8765	BTNL3	BTNL3	0.53994651251	0.286715994554	0.589233919863	0.000360448615982	0.5	1e-10	1e-10	11	11.0	13
8766	ATXN7	ATXN7	0.539771286534	0.146008639363	0.589354771211	0.00113341163056	0.5	1e-10	1e-10	70	70.0	71
8767	PLXDC2	PLXDC2	NA	NA	NA	3.85920490761e-06	0.5	1e-10	1e-10	1	1.0	1
8768	RAB5B	RAB5B	NA	NA	NA	0.00013247412709	0.5	1e-10	1e-10	6	6.0	6
8769	RNF169	RNF169	0.539356290656	1.18329311464	0.589641034703	1.83981639756e-05	0.5	1e-10	1e-10	23	24.0	24
8770	ISCA2	ISCA2	NA	NA	NA	1.36562873402e-05	0.5	1e-10	1e-10	12	12.0	12
8771	ADH5	ADH5	NA	NA	NA	0.000754990060966	0.5	1e-10	1e-10	8	8.0	8
8772	SNX10	SNX10	0.53906540359	0.00262598405596	0.589841726339	3.95571020852	0.5	1e-10	1e-10	84	84.0	89
8773	SMC3	SMC3	NA	NA	NA	1.36401537117e-07	0.5	1e-10	1e-10	1	1.0	1
8774	RBM20	RBM20	NA	NA	NA	2.79846253822e-09	0.5	1e-10	1e-10	1	1.0	1
8775	ACBD6	ACBD6	0.538876540455	0.212807633879	0.589972045483	0.000856449586696	0.5	1e-10	1e-10	60	64.0	65
8776	COMP	COMP	-0.538859743811	-0.000992537702855	0.589983636128	30.6629682888	0.5	1e-10	1e-10	3	3.0	3
8777	SAMD8	SAMD8	-0.538777771515	-0.189594057953	0.590040203206	0.000743571944844	0.5	1e-10	1e-10	22	22.0	23
8778	CCNA2	CCNA2	-0.538700083657	-0.60938798005	0.590093816003	8.17529928542e-05	0.5	1e-10	1e-10	20	20.0	20
8779	CPPED1	CPPED1	0.53830621984	0.251535905827	0.590365658007	0.000373797620301	0.5	1e-10	1e-10	17	17.0	17
8780	KIAA1377	KIAA1377	0.538040418749	0.517164033333	0.590549144606	0.000107408661841	0.5	1e-10	1e-10	18	18.0	18
8781	TFEB	TFEB	0.537760628049	0.358832700744	0.590742316799	0.000212148841169	0.5	1e-10	1e-10	6	6.0	6
8782	EFNB3	EFNB3	0.537643190005	0.158346147343	0.590823406656	0.00114094609565	0.5	1e-10	1e-10	13	13.0	13
8783	ACACB	ACACB	-0.537597375258	-0.0457606755979	0.590855042693	0.0141149386612	0.5	1e-10	1e-10	2	2.0	2
8784	EPG5	EPG5	0.537560757943	0.0848973527516	0.590880328272	0.00414933355751	0.5	1e-10	1e-10	96	97.0	98
8785	ATP11B	ATP11B	0.537424067717	0.147858747687	0.590974722209	0.00119193698736	0.5	1e-10	1e-10	18	18.0	18
8786	EPM2AIP1	EPM2AIP1	-0.537416099235	-0.986910187182	0.590980225204	3.36447063802e-05	0.5	1e-10	1e-10	10	10.0	11
8787	RCN1	RCN1	-0.537300208379	-0.0162204421659	0.59106026153	0.109596304374	0.5	1e-10	1e-10	39	39.0	40
8788	GNRH1	GNRH1	0.536967401311	0.289409447844	0.591290131828	0.00042531793591	0.5	1e-10	1e-10	56	57.0	57
8789	RPL4	RPL4	0.536872975144	0.00583926283338	0.591355359594	0.863209602824	0.5	1e-10	1e-10	28	28.0	29
8790	RPL4	RPL4	NA	NA	NA	0.863209602824	0.5	1e-10	1e-10	28	28.0	29
8791	POLR1D	POLR1D	0.536746656544	0.0124573323252	0.591442623204	0.176878704788	0.5	1e-10	1e-10	56	56.0	56
8792	RAB32	RAB32	NA	NA	NA	0.00267528684769	0.5	1e-10	1e-10	9	9.0	9
8793	FBXL17	FBXL17	0.536665103936	1.18571736493	0.591498964646	2.56215813196e-05	0.5	1e-10	1e-10	33	33.0	33
8794	SUCLA2	SUCLA2	-0.536588722985	-0.020820418033	0.591551735433	0.0591360539918	0.5	1e-10	1e-10	80	81.0	82
8795	ZNF234	ZNF234	0.536502259602	0.392055936999	0.591611474675	0.00017922072288	0.5	1e-10	1e-10	47	47.0	47
8796	PHYKPL	PHYKPL	-0.536330065564	-0.128312897108	0.591730455157	0.00191203139986	0.5	1e-10	1e-10	35	36.0	36
8797	GLIS1	GLIS1	-0.535810452919	-0.370998064295	0.592089557203	0.000220069194949	0.5	1e-10	1e-10	31	31.0	31
8798	ARFGAP1	ARFGAP1	0.535787724149	0.223639323119	0.592105267241	0.000888686537094	0.5	1e-10	1e-10	22	22.0	22
8799	PES1	PES1	0.535673191277	0.0735327002515	0.592184434828	0.00522150438412	0.5	1e-10	1e-10	24	24.0	24
8800	CYP27A1	CYP27A1	0.535634235979	0.0693281430924	0.592211362675	0.00590869787375	0.5	1e-10	1e-10	8	8.0	9
8801	CYP27A1	CYP27A1	NA	NA	NA	0.00590869787375	0.5	1e-10	1e-10	8	8.0	9
8802	AGTPBP1	AGTPBP1	-0.535599139487	-0.29718560258	0.592235623605	0.000386696333326	0.5	1e-10	1e-10	24	24.0	24
8803	ENSA	ENSA	-0.535299628697	-0.106296596862	0.592442683079	0.00237183802041	0.5	1e-10	1e-10	37	37.0	38
8804	ENSA	ENSA	NA	NA	NA	0.00237183802041	0.5	1e-10	1e-10	37	37.0	38
8805	SRRD	SRRD	-0.534931169316	-0.466424675679	0.592697454021	0.000108267870862	0.5	1e-10	1e-10	21	21.0	21
8806	LRRC66	LRRC66	0.53452644677	0.958160778378	0.592977356976	2.69118623549e-05	0.5	1e-10	1e-10	15	15.0	15
8807	IGSF9	IGSF9	0.534267470427	4.28736608998	0.59315649477	1.46234504089e-06	0.5	1e-10	1e-10	3	3.0	3
8808	PDE4A	PDE4A	-0.534204217775	-0.207452040846	0.593200251338	0.000730503012918	0.5	1e-10	1e-10	69	70.0	72
8809	SOWAHC	SOWAHC	0.534196191142	0.346842138397	0.593205804064	0.000231385939784	0.5	1e-10	1e-10	19	20.0	20
8810	RASIP1	RASIP1	NA	NA	NA	0.00164613470118	0.5	1e-10	1e-10	25	26.0	26
8811	BTBD16	BTBD16	0.533462182596	0.605791638517	0.593713682694	7.55678235339e-05	0.5	1e-10	1e-10	27	27.0	28
8812	NPIPA2	NPIPA2	0.533438490785	0.0549990644234	0.593730078957	0.0110593237882	0.5	1e-10	1e-10	128	134.0	148
8813	GFOD2	GFOD2	0.533383690958	0.418586161787	0.593768004771	0.000154619225239	0.5	1e-10	1e-10	18	18.0	18
8814	UBASH3B	UBASH3B	NA	NA	NA	2.07751518062e-06	0.5	1e-10	1e-10	3	3.0	3
8815	ITGA10	ITGA10	NA	NA	NA	0.000144385870731	0.5	1e-10	1e-10	5	5.0	5
8816	ZNF77	ZNF77	-0.533114291843	-2.74793026938	0.593954466383	3.70201757838e-06	0.5	1e-10	1e-10	6	6.0	7
8817	MIA3	MIA3	NA	NA	NA	1.88855753277e-07	0.5	1e-10	1e-10	3	3.0	3
8818	MIA3	MIA3	NA	NA	NA	1.88855753277e-07	0.5	1e-10	1e-10	3	3.0	3
8819	CTPS1	CTPS1	0.533049394836	0.208232980845	0.59399938813	0.000624010402681	0.5	1e-10	1e-10	66	66.0	66
8820	CTPS1	CTPS1	NA	NA	NA	0.000624010402681	0.5	1e-10	1e-10	66	66.0	66
8821	ALCAM	ALCAM	NA	NA	NA	0.00175797401905	0.5	1e-10	1e-10	11	11.0	11
8822	TRIM68	TRIM68	NA	NA	NA	5.90073063197e-05	0.5	1e-10	1e-10	25	25.0	25
8823	GTF2H2	GTF2H2	-0.532161429199	-0.12849814313	0.594614194521	0.00248312602267	0.5	1e-10	1e-10	42	43.0	52
8824	ADORA1	ADORA1	-0.532090133818	-0.525740430909	0.594663570363	0.000103228348864	0.5	1e-10	1e-10	8	8.0	8
8825	ADORA1	ADORA1	NA	NA	NA	0.000103228348864	0.5	1e-10	1e-10	8	8.0	8
8826	CS	CS	-0.532056112249	-0.0204808298379	0.594687132768	0.0660415251235	0.5	1e-10	1e-10	26	26.0	27
8827	OTOF	OTOF	0.531748010261	5.20726612658	0.594900535171	1.07346032035e-06	0.5	1e-10	1e-10	9	9.0	10
8828	CCDC53	CCDC53	0.531726386623	0.0202900431444	0.594915513786	0.0731644553785	0.5	1e-10	1e-10	66	66.0	67
8829	PKNOX1	PKNOX1	NA	NA	NA	1.66222668356e-06	0.5	1e-10	1e-10	6	6.0	6
8830	IAH1	IAH1	-0.53132917202	-0.207223680381	0.595190693516	0.00069289884521	0.5	1e-10	1e-10	22	22.0	22
8831	THAP9	THAP9	NA	NA	NA	5.7390571087e-07	0.5	1e-10	1e-10	9	9.0	9
8832	TYSND1	TYSND1	NA	NA	NA	0.000323236393508	0.5	1e-10	1e-10	17	17.0	17
8833	PID1	PID1	-0.530794120147	-0.0635460322012	0.595561455055	0.00650278013771	0.5	1e-10	1e-10	13	13.0	13
8834	PDZD9	PDZD9	-0.53064540196	-9.22867295688	0.595664527292	2.51852141961e-07	0.5	1e-10	1e-10	4	4.0	4
8835	ZFPL1	ZFPL1	NA	NA	NA	1.24221261931e-05	0.5	1e-10	1e-10	3	3.0	3
8836	FOXO1	FOXO1	0.529947959162	0.0435692413856	0.596148013045	0.0139736771467	0.5	1e-10	1e-10	15	15.0	15
8837	SMG8	SMG8	0.529675140624	0.156180779255	0.596337186696	0.00106472610486	0.5	1e-10	1e-10	43	44.0	47
8838	IFITM10	IFITM10	-0.529637366348	-0.318690536494	0.596363381711	0.000287063833431	0.5	1e-10	1e-10	25	26.0	26
8839	PARP2	PARP2	-0.529631492507	-0.0414743241909	0.596367455042	0.0161109098197	0.5	1e-10	1e-10	30	30.0	30
8840	ADM	ADM	NA	NA	NA	0.00866189322572	0.5	1e-10	1e-10	1	1.0	1
8841	C1GALT1	C1GALT1	0.529538699793	0.0171363989781	0.596431805663	0.101433964013	0.5	1e-10	1e-10	113	113.0	122
8842	SAMD13	SAMD13	NA	NA	NA	4.50788351191e-09	0.5	1e-10	1e-10	8	8.0	8
8843	GSTT2B	GSTT2B	0.529168373597	0.0481829418325	0.596688653873	0.0132568778606	0.5	1e-10	1e-10	88	90.0	93
8844	PROK2	PROK2	NA	NA	NA	8.0117179621e-07	0.5	1e-10	1e-10	4	4.0	4
8845	JPH2	JPH2	-0.52890916456	-0.553161002768	0.596868464184	7.5135847804e-05	0.5	1e-10	1e-10	18	18.0	19
8846	TMEM147	TMEM147	-0.528838065339	-0.0529120246524	0.5969177892	0.00939784420531	0.5	1e-10	1e-10	9	9.0	9
8847	CENPQ	CENPQ	0.528770518689	0.011393473805	0.596964651341	0.221065247596	0.5	1e-10	1e-10	151	151.0	154
8848	APOBR	APOBR	NA	NA	NA	4.96672551021e-06	0.5	1e-10	1e-10	1	2.0	2
8849	RNF11	RNF11	-0.528680329929	-0.142561520062	0.597027224609	0.00152004271349	0.5	1e-10	1e-10	19	19.0	19
8850	RNF11	RNF11	NA	NA	NA	0.00152004271349	0.5	1e-10	1e-10	19	19.0	19
8851	CALB2	CALB2	NA	NA	NA	0.0959983562363	0.5	1e-10	1e-10	5	5.0	6
8852	SSX2IP	SSX2IP	-0.528328908826	-2.9325918943	0.597271070226	2.48669561837e-06	0.5	1e-10	1e-10	20	20.0	20
8853	HAVCR1	HAVCR1	-0.528271974672	-0.389486138527	0.597310580209	0.000191068674896	0.5	1e-10	1e-10	55	55.0	59
8854	PDLIM4	PDLIM4	-0.528134111151	-0.0513235958252	0.597406256798	0.0104434465955	0.5	1e-10	1e-10	14	14.0	14
8855	SRRM1	SRRM1	NA	NA	NA	0.000413576845175	0.5	1e-10	1e-10	4	4.0	4
8856	KLHL2	KLHL2	-0.527858962622	-0.164329925649	0.597597229315	0.00106886595959	0.5	1e-10	1e-10	15	15.0	15
8857	ZNF713	ZNF713	0.52780551572	0.0605248622814	0.597634328459	0.0074372100335	0.5	1e-10	1e-10	24	24.0	25
8858	RFXAP	RFXAP	NA	NA	NA	3.53216913227e-07	0.5	1e-10	1e-10	1	1.0	1
8859	PUS3	PUS3	0.527709917584	0.0606169488857	0.597700688684	0.00760546588914	0.5	1e-10	1e-10	27	27.0	28
8860	FRY	FRY	NA	NA	NA	3.51492359625e-05	0.5	1e-10	1e-10	9	9.0	11
8861	ST3GAL2	ST3GAL2	-0.527405965783	-0.175077938626	0.597911701547	0.00111261672435	0.5	1e-10	1e-10	37	38.0	41
8862	FASTKD1	FASTKD1	0.52738924625	0.124951560653	0.597923309753	0.00156988263294	0.5	1e-10	1e-10	59	59.0	60
8863	NLE1	NLE1	NA	NA	NA	1.30314057268e-06	0.5	1e-10	1e-10	4	4.0	4
8864	SNRNP25	SNRNP25	-0.527323673156	-0.0242143609018	0.597968837487	0.051785106478	0.5	1e-10	1e-10	23	29.0	29
8865	CHST2	CHST2	-0.527220684774	-0.0456966129677	0.598040346025	0.0126544119847	0.5	1e-10	1e-10	23	23.0	24
8866	PRDM11	PRDM11	0.527185917088	0.900849579485	0.598064487357	3.25501272803e-05	0.5	1e-10	1e-10	21	21.0	22
8867	SNRPC	SNRPC	0.527133468976	0.0259376940103	0.598100906128	0.0398924628305	0.5	1e-10	1e-10	39	39.0	40
8868	ZNF620	ZNF620	NA	NA	NA	6.60253733973e-08	0.5	1e-10	1e-10	14	14.0	15
8869	NUB1	NUB1	-0.52708992436	-0.0877905829275	0.598131143279	0.00493259665549	0.5	1e-10	1e-10	13	13.0	13
8870	CORO2B	CORO2B	0.52707877518	0.047092782863	0.598138885322	0.0143020576356	0.5	1e-10	1e-10	34	36.0	36
8871	CORO2B	CORO2B	NA	NA	NA	0.0143020576356	0.5	1e-10	1e-10	34	36.0	36
8872	ABCC6	ABCC6	-0.527036371134	-0.0255187158736	0.598168331308	0.0296676917615	0.5	1e-10	1e-10	129	138.0	147
8873	ABCC6	ABCC6	NA	NA	NA	0.0296676917615	0.5	1e-10	1e-10	129	138.0	147
8874	NDOR1	NDOR1	NA	NA	NA	0.00167190525779	0.5	1e-10	1e-10	30	31.0	32
8875	CENPE	CENPE	NA	NA	NA	1.98644621518e-09	0.5	1e-10	1e-10	1	1.0	1
8876	ANKRD23	ANKRD23	0.526696050817	45.239038006	0.598404678511	1.33020291364e-08	0.5	1e-10	1e-10	2	2.0	2
8877	ANKRD23	ANKRD23	NA	NA	NA	1.33020291364e-08	0.5	1e-10	1e-10	2	2.0	2
8878	HAUS1	HAUS1	0.526560097592	0.0500959770065	0.59849910777	0.0111799420725	0.5	1e-10	1e-10	41	41.0	41
8879	TRAM1	TRAM1	NA	NA	NA	0.00166826717012	0.5	1e-10	1e-10	8	8.0	9
8880	TMEM86A	TMEM86A	-0.526422849779	-0.211792743681	0.598594443071	0.000637144969895	0.5	1e-10	1e-10	5	5.0	5
8881	PNLIPRP1	PNLIPRP1	0.526270925999	0.167998156763	0.598699980648	0.00116487757537	0.5	1e-10	1e-10	1	1.0	1
8882	HHEX	HHEX	NA	NA	NA	3.1568022769e-05	0.5	1e-10	1e-10	3	3.0	3
8883	OCLN	OCLN	-0.526247889763	-0.0856209935025	0.598715984071	0.00428638571084	0.5	1e-10	1e-10	80	81.0	91
8884	PRUNE	PRUNE	-0.526234919486	-0.381693324324	0.598724994692	0.000175177995947	0.5	1e-10	1e-10	23	24.0	25
8885	PRUNE	PRUNE	NA	NA	NA	0.000175177995947	0.5	1e-10	1e-10	23	24.0	25
8886	SECISBP2L	SECISBP2L	-0.526230674581	-0.168880752919	0.598727943696	0.000797018363054	0.5	1e-10	1e-10	24	24.0	24
8887	SECISBP2L	SECISBP2L	NA	NA	NA	0.000797018363054	0.5	1e-10	1e-10	24	24.0	24
8888	AVPR1A	AVPR1A	0.526154914108	0.0152424436791	0.598780576834	0.125676973144	0.5	1e-10	1e-10	111	111.0	114
8889	MYBPC3	MYBPC3	0.525859738585	0.106369240584	0.598985664384	0.00227219746454	0.5	1e-10	1e-10	4	4.0	8
8890	STOX2	STOX2	0.525858641337	0.737188207206	0.59898642681	5.79332184476e-05	0.5	1e-10	1e-10	21	23.0	23
8891	SNX15	SNX15	0.525818520294	0.0261975992302	0.59901430533	0.0410362749376	0.5	1e-10	1e-10	25	25.0	25
8892	RCSD1	RCSD1	-0.525553658318	-0.0417894715224	0.599198362158	0.0176411997552	0.5	1e-10	1e-10	23	25.0	25
8893	NDUFS5	NDUFS5	-0.525376864861	-0.000536938227802	0.599321233022	101.089350792	0.5	1e-10	1e-10	121	124.0	126
8894	CD300C	CD300C	-0.525354559237	-0.129074992216	0.599336736168	0.00124211428125	0.5	1e-10	1e-10	6	7.0	7
8895	RBM24	RBM24	-0.525274716314	-0.403438955586	0.599392231125	0.00014293011967	0.5	1e-10	1e-10	2	2.0	2
8896	VPS25	VPS25	NA	NA	NA	7.88516184181e-05	0.5	1e-10	1e-10	12	12.0	12
8897	YBX3	YBX3	-0.524949829494	-0.00329220807274	0.599618068253	2.33975005114	0.5	1e-10	1e-10	44	45.0	49
8898	CGGBP1	CGGBP1	0.524804459675	0.0122374138733	0.599719131003	0.195463147881	0.5	1e-10	1e-10	35	35.0	38
8899	FRMD4A	FRMD4A	-0.524800449751	-0.063153616394	0.599721918857	0.00809260111909	0.5	1e-10	1e-10	58	59.0	60
8900	SIRT7	SIRT7	NA	NA	NA	2.65098759436e-07	0.5	1e-10	1e-10	2	2.0	2
8901	SSH2	SSH2	NA	NA	NA	0.00193727626631	0.5	1e-10	1e-10	10	10.0	10
8902	PMEL	PMEL	0.524411393211	0.0145892189442	0.599992433881	0.104901073886	0.5	1e-10	1e-10	25	25.0	26
8903	EIF2AK2	EIF2AK2	NA	NA	NA	2.25260277492e-07	0.5	1e-10	1e-10	1	1.0	1
8904	EIF2AK2	EIF2AK2	NA	NA	NA	2.25260277492e-07	0.5	1e-10	1e-10	1	1.0	1
8905	SPG11	SPG11	NA	NA	NA	4.35265745289e-07	0.5	1e-10	1e-10	3	3.0	3
8906	SPG11	SPG11	NA	NA	NA	4.35265745289e-07	0.5	1e-10	1e-10	3	3.0	3
8907	ID4	ID4	0.524031737828	0.00464497182557	0.600256465396	1.22448793434	0.5	1e-10	1e-10	60	60.0	60
8908	MMAA	MMAA	0.524005004098	0.406539009899	0.600275059362	0.000156279668454	0.5	1e-10	1e-10	78	79.0	80
8909	EME2	EME2	0.523975214234	0.206686963106	0.60029577925	0.000764926361936	0.5	1e-10	1e-10	39	47.0	47
8910	TAF12	TAF12	0.52396686072	0.549636345193	0.600301589468	9.12838959499e-05	0.5	1e-10	1e-10	18	18.0	18
8911	SLC31A1	SLC31A1	-0.523512217345	-0.133982036763	0.600617851286	0.00149815650601	0.5	1e-10	1e-10	25	25.0	25
8912	UBXN6	UBXN6	-0.523499408004	-0.00555960150577	0.600626762889	0.842417685411	0.5	1e-10	1e-10	36	36.0	36
8913	ARHGEF35	ARHGEF35	0.523454386877	0.0566335341767	0.60065808507	0.00825529701221	0.5	1e-10	1e-10	102	102.0	104
8914	SPAG9	SPAG9	0.523337362755	0.106638787163	0.600739504757	0.00268495940009	0.5	1e-10	1e-10	11	11.0	11
8915	TUSC5	TUSC5	0.523289528019	0.012845362062	0.600772787274	0.242643258188	0.5	1e-10	1e-10	37	43.0	45
8916	FBXL6	FBXL6	0.523277514339	0.0186764170103	0.600781146299	0.0802479686291	0.5	1e-10	1e-10	24	24.0	24
8917	GJA4	GJA4	NA	NA	NA	0.0112532256154	0.5	1e-10	1e-10	8	8.0	8
8918	GJA4	GJA4	NA	NA	NA	0.0112532256154	0.5	1e-10	1e-10	8	8.0	8
8919	ERGIC1	ERGIC1	-0.522769393505	-0.0846225356187	0.601134740933	0.00326000160563	0.5	1e-10	1e-10	31	31.0	32
8920	TRDN	TRDN	NA	NA	NA	2.77229667481e-05	0.5	1e-10	1e-10	5	5.0	5
8921	ARMC6	ARMC6	-0.522658735539	-0.291731388719	0.601211758821	0.000325627558363	0.5	1e-10	1e-10	17	17.0	19
8922	HPS5	HPS5	-0.522598869018	-0.390853972328	0.601253427746	0.000165252029827	0.5	1e-10	1e-10	12	12.0	12
8923	PPAPDC1A	PPAPDC1A	0.522540515037	0.394417534889	0.601294045152	0.000179273969496	0.5	1e-10	1e-10	60	61.0	65
8924	ENTHD1	ENTHD1	0.522417614471	2.00009976057	0.601379594389	9.39936859754e-06	0.5	1e-10	1e-10	47	48.0	48
8925	SEH1L	SEH1L	0.521919827627	0.150392391225	0.601726152501	0.00117002923512	0.5	1e-10	1e-10	51	51.0	52
8926	GMEB2	GMEB2	0.521781557468	0.277379226888	0.601822431866	0.000330240553487	0.5	1e-10	1e-10	42	43.0	43
8927	PSAP	PSAP	-0.521779501632	-0.00139132640196	0.601823863424	13.01470761	0.5	1e-10	1e-10	53	53.0	54
8928	TPBG	TPBG	NA	NA	NA	1.04397039477e-07	0.5	1e-10	1e-10	1	1.0	1
8929	CLDN10	CLDN10	-0.521617480718	-0.118551209918	0.601936689718	0.0019115503946	0.5	1e-10	1e-10	41	41.0	44
8930	MTA3	MTA3	-0.521592285134	-2.09469656262	0.601954235991	6.1320794427e-06	0.5	1e-10	1e-10	13	13.0	13
8931	MTA3	MTA3	NA	NA	NA	6.1320794427e-06	0.5	1e-10	1e-10	13	13.0	13
8932	AP3M2	AP3M2	-0.521574645395	-0.0396559419134	0.601966520491	0.017109721521	0.5	1e-10	1e-10	14	14.0	14
8933	STK33	STK33	0.52151230143	0.881141264646	0.602009938387	3.9281948253e-05	0.5	1e-10	1e-10	57	58.0	59
8934	TMPRSS5	TMPRSS5	0.5210674671	0.100528606582	0.602319773106	0.00247438414126	0.5	1e-10	1e-10	37	37.0	37
8935	WRN	WRN	-0.520866712964	-0.0287371109802	0.60245962532	0.0336516092299	0.5	1e-10	1e-10	23	24.0	25
8936	MZT2A	MZT2A	-0.520861567784	-0.00978383590908	0.602463209821	0.318827487947	0.5	1e-10	1e-10	110	118.0	127
8937	MZT2A	MZT2A	NA	NA	NA	0.318827487947	0.5	1e-10	1e-10	110	118.0	127
8938	SNX18	SNX18	0.520442952022	0.259088756034	0.602754879731	0.000472704601832	0.5	1e-10	1e-10	28	28.0	31
8939	HPSE2	HPSE2	0.520221014809	0.134996263526	0.602909539934	0.00194359803564	0.5	1e-10	1e-10	79	79.0	80
8940	GRAMD3	GRAMD3	0.520035675509	0.034334214645	0.603038710029	0.0224368325409	0.5	1e-10	1e-10	38	39.0	39
8941	NARS	NARS	0.519958082811	0.0343615498618	0.603092791065	0.0214371467858	0.5	1e-10	1e-10	11	11.0	11
8942	PUS7	PUS7	NA	NA	NA	2.15346286419e-06	0.5	1e-10	1e-10	3	3.0	3
8943	KIAA1614	KIAA1614	-0.519845567755	-0.298104906563	0.603171216378	0.000331562476202	0.5	1e-10	1e-10	71	71.0	72
8944	GALR2	GALR2	0.519790644666	0.544327127635	0.603209500569	7.77061346351e-05	0.5	1e-10	1e-10	211	215.0	223
8945	C4orf21	C4orf21	-0.51963448814	-0.0711615840097	0.603318355593	0.00462661798792	0.5	1e-10	1e-10	123	124.0	126
8946	FAM178B	FAM178B	0.519522264719	0.00416912675781	0.603396590781	0.00426865218731	0.5	1e-10	1e-10	161	165.0	196
8947	FAM178B	FAM178B	NA	NA	NA	0.00426865218731	0.5	1e-10	1e-10	161	165.0	196
8948	NAT6	NAT6	-0.519273816049	-0.0484518913228	0.603569809964	0.010478290853	0.5	1e-10	1e-10	13	14.0	15
8949	EVA1C	EVA1C	0.519249891983	0.0989863924662	0.603586491077	0.00240075300433	0.5	1e-10	1e-10	27	27.0	28
8950	GFRAL	GFRAL	0.519033610755	0.731295328387	0.603737303089	4.98560041431e-05	0.5	1e-10	1e-10	19	19.0	20
8951	PCNT	PCNT	-0.518968428141	-1.80090122867	0.603782757979	8.64885544012e-06	0.5	1e-10	1e-10	7	8.0	9
8952	ZSWIM1	ZSWIM1	-0.518931911614	-0.117071157903	0.603808223335	0.00224090594459	0.5	1e-10	1e-10	59	61.0	61
8953	ZNF689	ZNF689	NA	NA	NA	2.71899928383e-10	0.5	1e-10	1e-10	1	1.0	1
8954	EIF1AD	EIF1AD	0.518655792845	0.112089026997	0.604000794584	0.0020301791498	0.5	1e-10	1e-10	47	47.0	47
8955	ATP5G3	ATP5G3	-0.518041696547	-0.022886998529	0.604429177594	0.0534395690828	0.5	1e-10	1e-10	32	32.0	32
8956	EIF4EBP1	EIF4EBP1	0.517404591185	0.0486330916413	0.604873755388	0.0111748249882	0.5	1e-10	1e-10	5	5.0	5
8957	OGFOD2	OGFOD2	-0.51726995955	-0.373960648349	0.604967721305	0.000195175023319	0.5	1e-10	1e-10	17	17.0	17
8958	GYLTL1B	GYLTL1B	-0.516921431596	-7.76060882233	0.605211006186	4.60607973619e-07	0.5	1e-10	1e-10	2	2.0	2
8959	C3orf14	C3orf14	0.516843379955	1.7832006622	0.605265495009	7.81249132952e-06	0.5	1e-10	1e-10	9	9.0	9
8960	MYLK	MYLK	NA	NA	NA	0.000122161656409	0.5	1e-10	1e-10	4	4.0	4
8961	PCDHGA10	PCDHGA10	-0.516672152969	-0.362087865782	0.605385038403	0.000210126395966	0.5	1e-10	1e-10	30	30.0	31
8962	INTS12	INTS12	0.516439607608	0.353825959754	0.605547408611	0.00020302113361	0.5	1e-10	1e-10	29	29.0	29
8963	FGFRL1	FGFRL1	0.516406949514	0.0142411329512	0.605570213042	0.152570072249	0.5	1e-10	1e-10	89	90.0	97
8964	MOB1A	MOB1A	-0.516406467479	-0.0752398128487	0.60557054964	0.00635832673202	0.5	1e-10	1e-10	52	53.0	53
8965	MOB1A	MOB1A	NA	NA	NA	0.00635832673202	0.5	1e-10	1e-10	52	53.0	53
8966	RNF182	RNF182	-0.516227142297	-1.02399729307	0.605695775369	2.53543624511e-05	0.5	1e-10	1e-10	33	33.0	33
8967	NDUFB8	NDUFB8	NA	NA	NA	0.000649184259616	0.5	1e-10	1e-10	1	1.0	1
8968	TMEM140	TMEM140	0.516121329359	0.0209782712542	0.605769671726	0.0541110923191	0.5	1e-10	1e-10	27	27.0	28
8969	SLC24A3	SLC24A3	NA	NA	NA	0.000563411274376	0.5	1e-10	1e-10	7	7.0	7
8970	RAD21	RAD21	-0.516019034561	-0.00941598802638	0.605841114963	0.292429158583	0.5	1e-10	1e-10	11	11.0	11
8971	COX20	COX20	-0.516004390229	-0.0205735568538	0.605851342952	0.0784352728825	0.5	1e-10	1e-10	32	34.0	35
8972	LDLRAD2	LDLRAD2	-0.515719154949	-0.429029905076	0.606050574228	0.000135896995573	0.5	1e-10	1e-10	30	30.0	30
8973	LDLRAD2	LDLRAD2	NA	NA	NA	0.000135896995573	0.5	1e-10	1e-10	30	30.0	30
8974	CASP1	CASP1	0.515633807984	0.0830180539865	0.606110193116	0.00397596362027	0.5	1e-10	1e-10	24	24.0	24
8975	CCDC175	CCDC175	0.515542337354	11.7048187681	0.606174092585	1.96299907742e-07	0.5	1e-10	1e-10	2	2.0	2
8976	AP3S1	AP3S1	-0.515471802866	-0.0141564808062	0.60622336856	0.137949394492	0.5	1e-10	1e-10	58	60.0	64
8977	COL4A1	COL4A1	0.515296296471	0.00951074441291	0.606345986553	0.297031279063	0.5	1e-10	1e-10	14	15.0	15
8978	HMCN1	HMCN1	0.51526968026	0.0630698674785	0.606364583005	0.00709523302564	0.5	1e-10	1e-10	133	136.0	136
8979	HMCN1	HMCN1	NA	NA	NA	0.00709523302564	0.5	1e-10	1e-10	133	136.0	136
8980	PRSS36	PRSS36	0.515165270005	0.0358358423816	0.606437535759	0.0164132641103	0.5	1e-10	1e-10	121	125.0	138
8981	PRKCDBP	PRKCDBP	-0.514723419779	-0.00277515031695	0.606746305484	3.5808019715	0.5	1e-10	1e-10	58	58.0	60
8982	TOX3	TOX3	NA	NA	NA	4.4146708077e-06	0.5	1e-10	1e-10	6	6.0	6
8983	TXN	TXN	0.514539592036	0.00758700714485	0.606874786992	0.465219357582	0.5	1e-10	1e-10	89	89.0	91
8984	TRAF3IP3	TRAF3IP3	0.514045465682	0.557086198213	0.607220203687	8.54589462462e-05	0.5	1e-10	1e-10	16	16.0	17
8985	ATOX1	ATOX1	-0.513936239387	-0.152436811373	0.607296569657	0.00108635664571	0.5	1e-10	1e-10	25	26.0	26
8986	SERPIND1	SERPIND1	0.513897156886	0.863314668509	0.607323895375	3.52226701732e-05	0.5	1e-10	1e-10	6	6.0	6
8987	CFDP1	CFDP1	-0.513875668431	-0.0212780843429	0.607338919914	0.0580455532151	0.5	1e-10	1e-10	45	45.0	45
8988	RSPH1	RSPH1	-0.513867639939	-161.062212348	0.607344533408	9.94570489793e-10	0.5	1e-10	1e-10	2	2.0	2
8989	CENPF	CENPF	NA	NA	NA	1.90911576546e-08	0.5	1e-10	1e-10	4	4.0	4
8990	FLII	FLII	-0.513717508952	-0.0924285730473	0.607449508741	0.00295247620405	0.5	1e-10	1e-10	39	39.0	39
8991	KRTCAP3	KRTCAP3	-0.513625554767	-0.59782529704	0.607513809401	6.74301319062e-05	0.5	1e-10	1e-10	12	12.0	12
8992	IL27	IL27	0.513581199984	0.195537439319	0.607544826386	0.00072753067755	0.5	1e-10	1e-10	23	23.0	24
8993	CASQ2	CASQ2	0.513461133698	0.0915665222848	0.607628791435	0.00320047387178	0.5	1e-10	1e-10	27	27.0	27
8994	CREB3	CREB3	NA	NA	NA	9.82291620957e-06	0.5	1e-10	1e-10	2	2.0	2
8995	TSPYL1	TSPYL1	0.512912454387	0.0395957235474	0.608012561059	0.0163410107336	0.5	1e-10	1e-10	19	19.0	19
8996	DAZAP2	DAZAP2	NA	NA	NA	0.00107427237817	0.5	1e-10	1e-10	6	6.0	6
8997	CISD3	CISD3	-0.512727716269	-0.0214334512971	0.608141799059	0.065382185444	0.5	1e-10	1e-10	54	54.0	54
8998	ACOT8	ACOT8	-0.512528300859	-0.828709743358	0.608281318653	3.76925869266e-05	0.5	1e-10	1e-10	14	14.0	14
8999	GUF1	GUF1	-0.512442251443	-0.0258753860968	0.608341526928	0.0391622074313	0.5	1e-10	1e-10	91	92.0	93
9000	TCP11	TCP11	0.512399848704	0.279795180625	0.608371196853	0.000370396704441	0.5	1e-10	1e-10	3	3.0	4
9001	TRIM61	TRIM61	NA	NA	NA	9.10038439166e-06	0.5	1e-10	1e-10	5	5.0	5
9002	ACSM1	ACSM1	NA	NA	NA	1.06213792705e-07	0.5	1e-10	1e-10	3	3.0	3
9003	SLC27A5	SLC27A5	NA	NA	NA	2.79275996203e-09	0.5	1e-10	1e-10	2	2.0	2
9004	MLLT6	MLLT6	NA	NA	NA	1.23640611358e-05	0.5	1e-10	1e-10	1	1.0	1
9005	SLC7A11	SLC7A11	0.511782940937	0.925008258341	0.608802930727	2.57790727688e-05	0.5	1e-10	1e-10	33	33.0	33
9006	PEX7	PEX7	0.511626730505	0.0421229233139	0.608912273947	0.0129707724344	0.5	1e-10	1e-10	126	126.0	128
9007	PIWIL4	PIWIL4	NA	NA	NA	2.55589865829e-07	0.5	1e-10	1e-10	3	3.0	3
9008	UBE3A	UBE3A	-0.511510308173	-0.108524383922	0.608993772222	0.00300521263626	0.5	1e-10	1e-10	84	85.0	87
9009	UBE3A	UBE3A	NA	NA	NA	0.00300521263626	0.5	1e-10	1e-10	84	85.0	87
9010	CDNF	CDNF	NA	NA	NA	3.94394144042e-06	0.5	1e-10	1e-10	2	2.0	2
9011	LAMC1	LAMC1	-0.511153688275	-0.00613039414689	0.609243444442	0.640753612475	0.5	1e-10	1e-10	73	74.0	75
9012	ITGB3	ITGB3	0.510961739437	0.0224510821111	0.609377848083	0.0547105598181	0.5	1e-10	1e-10	58	59.0	63
9013	ZNF114	ZNF114	0.510697152148	0.563790836947	0.60956313518	7.80485491894e-05	0.5	1e-10	1e-10	38	40.0	40
9014	ATXN7L3B	ATXN7L3B	-0.510609543392	-0.0207420177913	0.60962449199	0.0574719180019	0.5	1e-10	1e-10	114	114.0	114
9015	MYL6	MYL6	NA	NA	NA	0.00575015189677	0.5	1e-10	1e-10	2	2.0	2
9016	STX2	STX2	-0.510506072313	-0.00549351908733	0.609696961517	0.801963693924	0.5	1e-10	1e-10	178	188.0	193
9017	CCL3L1	CCL3L1	0.510416083521	0.461640297475	0.609759991374	0.000135716597702	0.5	1e-10	1e-10	42	44.0	47
9018	TMED1	TMED1	0.510318946566	0.279155157047	0.609828031188	0.000284933683756	0.5	1e-10	1e-10	16	16.0	17
9019	UCN	UCN	NA	NA	NA	3.66460064986e-06	0.5	1e-10	1e-10	11	11.0	11
9020	UCN	UCN	NA	NA	NA	3.66460064986e-06	0.5	1e-10	1e-10	11	11.0	11
9021	FUOM	FUOM	0.510205343798	0.0530019826595	0.609907608799	0.00910146437946	0.5	1e-10	1e-10	45	55.0	66
9022	AGBL3	AGBL3	-0.509910359756	-0.32754921424	0.61011426373	0.000260195785806	0.5	1e-10	1e-10	166	166.0	172
9023	MMP14	MMP14	0.509878731418	0.0209930246158	0.610136423221	0.0627900328261	0.5	1e-10	1e-10	7	7.0	8
9024	ANKRD61	ANKRD61	NA	NA	NA	3.76899260627e-07	0.5	1e-10	1e-10	6	6.0	6
9025	LGMN	LGMN	NA	NA	NA	3.30937596576e-05	0.5	1e-10	1e-10	1	1.0	1
9026	CTAGE5	CTAGE5	0.509281082225	0.0799488128694	0.610555216212	0.00390176834661	0.5	1e-10	1e-10	72	72.0	73
9027	HJURP	HJURP	0.50924853498	0.23699740999	0.610578026828	0.000504232985279	0.5	1e-10	1e-10	84	86.0	87
9028	HJURP	HJURP	NA	NA	NA	0.000504232985279	0.5	1e-10	1e-10	84	86.0	87
9029	SPTSSA	SPTSSA	-0.509141571385	-0.12333060947	0.610652994531	0.00187470352557	0.5	1e-10	1e-10	4	5.0	5
9030	GLI1	GLI1	-0.509057923428	-0.0652196726553	0.61071162382	0.00651578719945	0.5	1e-10	1e-10	75	75.0	79
9031	ZWILCH	ZWILCH	-0.509050552818	-0.17313253084	0.610716790038	0.000840873855768	0.5	1e-10	1e-10	120	121.0	122
9032	ZWILCH	ZWILCH	NA	NA	NA	0.000840873855768	0.5	1e-10	1e-10	120	121.0	122
9033	KCNK6	KCNK6	NA	NA	NA	0.00031004738256	0.5	1e-10	1e-10	2	2.0	2
9034	MGMT	MGMT	0.508877140593	0.00488540434376	0.610838343977	1.08858334705	0.5	1e-10	1e-10	109	112.0	113
9035	ZDHHC24	ZDHHC24	0.508316765883	0.404599114891	0.611231214026	0.000159781802177	0.5	1e-10	1e-10	12	12.0	12
9036	NUPR1	NUPR1	-0.508261795043	-0.00681211538712	0.611269759263	0.563831862629	0.5	1e-10	1e-10	30	30.0	30
9037	DAB2	DAB2	-0.508193263409	-0.00770978137022	0.611317814757	0.438367740712	0.5	1e-10	1e-10	118	118.0	121
9038	FRAT2	FRAT2	0.508129724417	0.162180728847	0.611362370826	0.0010162570282	0.5	1e-10	1e-10	10	10.0	10
9039	TAS2R20	TAS2R20	0.508087744717	0.0395352068833	0.61139180945	0.0137225000618	0.5	1e-10	1e-10	144	146.0	151
9040	HMHA1	HMHA1	-0.508077868662	-0.180242423108	0.61139873521	0.000968170949142	0.5	1e-10	1e-10	20	39.0	44
9041	CLEC9A	CLEC9A	-0.508036951444	-2.78605296015	0.611427429508	3.47509071331e-06	0.5	1e-10	1e-10	9	9.0	12
9042	TCF7L1	TCF7L1	-0.508008863164	-0.0646969849041	0.611447127514	0.00606090098788	0.5	1e-10	1e-10	13	13.0	13
9043	TCF7L1	TCF7L1	NA	NA	NA	0.00606090098788	0.5	1e-10	1e-10	13	13.0	13
9044	COX16	COX16	-0.507913897256	-0.0223118724279	0.611513728156	0.0494524626436	0.5	1e-10	1e-10	51	51.0	51
9045	CD300LB	CD300LB	-0.507860094315	-0.0561205636469	0.61155146218	0.00846292442856	0.5	1e-10	1e-10	49	49.0	50
9046	SIX2	SIX2	-0.507695777203	-0.0688443670225	0.611666710327	0.00514121759333	0.5	1e-10	1e-10	72	72.0	72
9047	SIX2	SIX2	NA	NA	NA	0.00514121759333	0.5	1e-10	1e-10	72	72.0	72
9048	FBRSL1	FBRSL1	0.507499846751	0.109863410137	0.611804143892	0.00182005117217	0.5	1e-10	1e-10	49	55.0	57
9049	MICU3	MICU3	0.507496549719	0.250933270907	0.611806456681	0.000397799333966	0.5	1e-10	1e-10	22	22.0	22
9050	CETP	CETP	-0.507422185502	-0.0218983195553	0.611858622424	0.0681032250437	0.5	1e-10	1e-10	57	59.0	61
9051	CETP	CETP	NA	NA	NA	0.0681032250437	0.5	1e-10	1e-10	57	59.0	61
9052	GRAMD2	GRAMD2	0.507392077624	1.53276252775	0.611879743355	1.0607239157e-05	0.5	1e-10	1e-10	76	77.0	78
9053	GRAMD2	GRAMD2	NA	NA	NA	1.0607239157e-05	0.5	1e-10	1e-10	76	77.0	78
9054	CELSR2	CELSR2	0.507292663135	0.497973851993	0.611949485749	0.000106886492867	0.5	1e-10	1e-10	29	29.0	29
9055	TLL1	TLL1	-0.507189434273	-0.284489595629	0.612021907768	0.000254185775387	0.5	1e-10	1e-10	49	49.0	50
9056	DHFRL1	DHFRL1	NA	NA	NA	6.92480278787e-06	0.5	1e-10	1e-10	21	21.0	21
9057	ADAMTS14	ADAMTS14	NA	NA	NA	8.16941551394e-06	0.5	1e-10	1e-10	24	25.0	25
9058	ALG8	ALG8	0.506463556604	0.0591966626494	0.612531267029	0.00750882722808	0.5	1e-10	1e-10	92	92.0	92
9059	TBC1D9B	TBC1D9B	-0.506402431357	-0.00783053710685	0.612574168085	0.532172998193	0.5	1e-10	1e-10	76	78.0	83
9060	ARMC10	ARMC10	0.506234969357	0.0831562281595	0.612691708919	0.00380694971168	0.5	1e-10	1e-10	38	38.0	39
9061	CCDC54	CCDC54	-0.506223142147	-2975.47880486	0.612700010762	2.93939456332e-12	0.5	1e-10	1e-10	1	1.0	1
9062	MTAP	MTAP	-0.506133874562	-0.10631972508	0.61276267173	0.0023233145473	0.5	1e-10	1e-10	59	60.0	61
9063	CUL4A	CUL4A	NA	NA	NA	5.14618738898e-05	0.5	1e-10	1e-10	10	10.0	10
9064	EVA1A	EVA1A	0.506098752973	2.50695731863	0.612787325943	4.60004817993e-06	0.5	1e-10	1e-10	6	6.0	6
9065	EVA1A	EVA1A	NA	NA	NA	4.60004817993e-06	0.5	1e-10	1e-10	6	6.0	6
9066	DPYSL4	DPYSL4	0.506009887138	0.0139727307654	0.612849708826	0.152908055945	0.5	1e-10	1e-10	142	147.0	156
9067	ZBTB46	ZBTB46	-0.505367471385	-0.228857166138	0.613300761352	0.000691251114755	0.5	1e-10	1e-10	33	38.0	41
9068	VPS9D1	VPS9D1	0.505355611804	0.0245259067406	0.61330908957	0.041008770417	0.5	1e-10	1e-10	16	16.0	19
9069	VPS9D1	VPS9D1	NA	NA	NA	0.041008770417	0.5	1e-10	1e-10	16	16.0	19
9070	HSPA4	HSPA4	-0.505335297837	-0.170193935159	0.613323354874	0.000902226481778	0.5	1e-10	1e-10	8	8.0	8
9071	ASAP2	ASAP2	-0.505282990365	-0.0930717579857	0.61336008801	0.00291354363373	0.5	1e-10	1e-10	38	40.0	40
9072	EIF3K	EIF3K	NA	NA	NA	0.00171725085044	0.5	1e-10	1e-10	6	6.0	6
9073	SFRP2	SFRP2	0.505030598334	0.00298037207985	0.613537344983	3.24078845959	0.5	1e-10	1e-10	16	17.0	17
9074	IGFLR1	IGFLR1	-0.504756530333	-0.0429520536062	0.613729850756	0.0134069961653	0.5	1e-10	1e-10	41	42.0	44
9075	RASA3	RASA3	0.504725798823	0.0032629620171	0.613751438276	2.61472791326	0.5	1e-10	1e-10	112	116.0	131
9076	GIMAP2	GIMAP2	-0.504544550986	-0.31324803161	0.613878763633	0.000251968495183	0.5	1e-10	1e-10	5	5.0	5
9077	LEPREL1	LEPREL1	-0.503865401466	-0.599830820823	0.614355965028	6.95560187314e-05	0.5	1e-10	1e-10	22	23.0	24
9078	IL1B	IL1B	-0.503858946625	-10.1434949286	0.614360501277	2.45929522339e-07	0.5	1e-10	1e-10	6	6.0	6
9079	EAPP	EAPP	-0.503806738175	-0.237595701076	0.614397192194	0.000411970667338	0.5	1e-10	1e-10	27	27.0	27
9080	RPS3A	RPS3A	-0.503780402379	-0.0420871016856	0.614415700762	0.00951595622011	0.5	1e-10	1e-10	4	4.0	4
9081	ST3GAL1	ST3GAL1	0.50364977263	0.172928674477	0.61450750984	0.000892839287684	0.5	1e-10	1e-10	31	31.0	31
9082	BRD3	BRD3	NA	NA	NA	0.00383177236004	0.5	1e-10	1e-10	44	44.0	44
9083	CCDC144A	CCDC144A	0.503517948324	0.342799104627	0.614600164598	0.000209550584118	0.5	1e-10	1e-10	20	20.0	20
9084	PBX1	PBX1	NA	NA	NA	2.67755351025e-05	0.5	1e-10	1e-10	3	3.0	3
9085	COPB2	COPB2	NA	NA	NA	0.00406452891993	0.5	1e-10	1e-10	10	10.0	10
9086	CPSF1	CPSF1	-0.503129420153	-0.001198787379	0.614873283423	18.1893877103	0.5	1e-10	1e-10	70	76.0	76
9087	TMEM125	TMEM125	0.503126499106	0.781709720342	0.614875336998	2.86093080862e-05	0.5	1e-10	1e-10	28	29.0	29
9088	FGF18	FGF18	NA	NA	NA	2.5445108555e-07	0.5	1e-10	1e-10	2	3.0	4
9089	NDUFAF5	NDUFAF5	0.502485976248	0.0563841828246	0.615325714618	0.00728352017522	0.5	1e-10	1e-10	36	36.0	36
9090	PAX8	PAX8	0.502380371094	0.0413693227518	0.615399983814	0.0150054445958	0.5	1e-10	1e-10	1	1.0	1
9091	ETNK1	ETNK1	-0.502350216925	-0.240704394848	0.615421191134	0.000403206996975	0.5	1e-10	1e-10	30	30.0	30
9092	C11orf65	C11orf65	-0.502038050763	-2.5439433222	0.615640755359	3.6056893725e-06	0.5	1e-10	1e-10	8	8.0	8
9093	RBKS	RBKS	0.50178866095	1.48220325084	0.615816190135	1.17327080364e-05	0.5	1e-10	1e-10	12	12.0	12
9094	RBKS	RBKS	NA	NA	NA	1.17327080364e-05	0.5	1e-10	1e-10	12	12.0	12
9095	ARHGAP21	ARHGAP21	0.501630079946	0.0900108097194	0.615927756322	0.00320388976346	0.5	1e-10	1e-10	30	31.0	32
9096	PCDHGC3	PCDHGC3	-0.501455360207	-0.0817540352762	0.616050686839	0.00288615958823	0.5	1e-10	1e-10	32	32.0	32
9097	ZMYND15	ZMYND15	-0.501320993579	-0.0713005567353	0.616145232764	0.00582425066417	0.5	1e-10	1e-10	37	38.0	38
9098	EFCAB2	EFCAB2	0.50130837864	0.0414105792337	0.616154109485	0.0161546958227	0.5	1e-10	1e-10	155	162.0	163
9099	PLK5	PLK5	0.501165352296	0.62110389236	0.616254756378	6.31004002829e-05	0.5	1e-10	1e-10	44	72.0	75
9100	TMEM199	TMEM199	0.501069233787	0.0943463659846	0.616322398525	0.00272036947851	0.5	1e-10	1e-10	15	15.0	15
9101	RALGAPA2	RALGAPA2	0.500814636641	0.0802079500643	0.61650158369	0.00342004394735	0.5	1e-10	1e-10	40	40.0	40
9102	C12orf66	C12orf66	NA	NA	NA	6.39579239412e-07	0.5	1e-10	1e-10	3	3.0	3
9103	EFNA5	EFNA5	-0.500611078651	-0.0873841893761	0.616644863996	0.00376183436766	0.5	1e-10	1e-10	176	177.0	185
9104	TMEM2	TMEM2	-0.500559687061	-0.0271892012876	0.616681039793	0.0315263826441	0.5	1e-10	1e-10	23	23.0	23
9105	SATB1	SATB1	0.500469886026	0.0954720346771	0.616744255173	0.00256723602908	0.5	1e-10	1e-10	21	21.0	21
9106	GDAP2	GDAP2	-0.50020813666	-2.34311998508	0.616928529676	4.29414206669e-06	0.5	1e-10	1e-10	2	2.0	2
9107	GDAP2	GDAP2	NA	NA	NA	4.29414206669e-06	0.5	1e-10	1e-10	2	2.0	2
9108	AGO3	AGO3	0.500152722428	1.30321485033	0.616967545015	1.98000551308e-05	0.5	1e-10	1e-10	47	51.0	51
9109	OTUB2	OTUB2	0.500094985037	1.23999538351	0.617008197164	1.77214270437e-05	0.5	1e-10	1e-10	13	13.0	13
9110	FGFR4	FGFR4	0.50009408437	3.65092152685	0.617008831321	2.02030018238e-06	0.5	1e-10	1e-10	7	8.0	8
9111	CNN3	CNN3	0.500079015662	0.00981562142514	0.617019441201	0.264397875187	0.5	1e-10	1e-10	29	29.0	30
9112	MYL12A	MYL12A	-0.500044594236	-0.0231801683408	0.617043677634	0.0483258929365	0.5	1e-10	1e-10	4	4.0	4
9113	EPRS	EPRS	0.500025118154	0.0257550712616	0.617057391101	0.0367950366584	0.5	1e-10	1e-10	37	37.0	38
9114	ZNF879	ZNF879	0.499999594688	2.6060972435	0.617075362845	3.24266068463e-06	0.5	1e-10	1e-10	27	27.0	28
9115	TRANK1	TRANK1	-0.499906893994	-0.593807907688	0.617140637771	6.17690788526e-05	0.5	1e-10	1e-10	17	17.0	17
9116	C1orf123	C1orf123	0.499806096169	0.00549150514459	0.617211617702	0.807878790475	0.5	1e-10	1e-10	83	83.0	84
9117	C1orf123	C1orf123	NA	NA	NA	0.807878790475	0.5	1e-10	1e-10	83	83.0	84
9118	C1orf74	C1orf74	0.499756756739	1.16570574166	0.617246362902	1.71781140724e-05	0.5	1e-10	1e-10	12	12.0	12
9119	C1orf74	C1orf74	NA	NA	NA	1.71781140724e-05	0.5	1e-10	1e-10	12	12.0	12
9120	FAM129A	FAM129A	-0.499698801963	-0.0318940616207	0.61728717619	0.0239208720641	0.5	1e-10	1e-10	45	46.0	46
9121	PHC3	PHC3	NA	NA	NA	1.16387796896e-05	0.5	1e-10	1e-10	23	23.0	25
9122	CHRNE	CHRNE	-0.499681395005	-0.0178105774454	0.617299434862	0.0788528326467	0.5	1e-10	1e-10	17	18.0	19
9123	RHPN2	RHPN2	0.499677065838	0.241167134353	0.61730248365	0.00041855717513	0.5	1e-10	1e-10	30	30.0	30
9124	ANKDD1A	ANKDD1A	0.499538851931	0.0232284393876	0.617399823369	0.0409143166598	0.5	1e-10	1e-10	82	82.0	86
9125	ANKDD1A	ANKDD1A	NA	NA	NA	0.0409143166598	0.5	1e-10	1e-10	82	82.0	86
9126	INADL	INADL	-0.499364862155	-1.03951708394	0.617522368467	2.2927877789e-05	0.5	1e-10	1e-10	21	21.0	23
9127	RGPD2	RGPD2	NA	NA	NA	3.21667091997e-07	0.5	1e-10	1e-10	2	2.0	2
9128	RHOG	RHOG	0.498774774012	0.0196920611053	0.617938060722	0.0308518184408	0.5	1e-10	1e-10	46	49.0	50
9129	IRF3	IRF3	-0.498591684346	-0.0443556297615	0.618067064562	0.0117638033583	0.5	1e-10	1e-10	37	38.0	39
9130	SNAP29	SNAP29	0.498296667362	0.022541199963	0.618274956471	0.0513195718256	0.5	1e-10	1e-10	103	115.0	120
9131	TBC1D19	TBC1D19	NA	NA	NA	5.9767999866e-08	0.5	1e-10	1e-10	1	1.0	1
9132	SNX19	SNX19	0.498239820689	0.0102321226666	0.61831501857	0.225920395857	0.5	1e-10	1e-10	203	204.0	205
9133	BEND5	BEND5	NA	NA	NA	9.21460935369e-06	0.5	1e-10	1e-10	12	12.0	12
9134	BMS1	BMS1	-0.497934452659	-0.128844543638	0.618530242916	0.00143582767694	0.5	1e-10	1e-10	26	26.0	26
9135	SEMA3A	SEMA3A	-0.497925807589	-0.192863360629	0.618536336465	0.000738580520527	0.5	1e-10	1e-10	24	24.0	26
9136	SKA3	SKA3	-0.4978261008	-1.10583366613	0.618606617513	1.82673303856e-05	0.5	1e-10	1e-10	28	29.0	29
9137	TCAP	TCAP	0.49772199271	0.0823981030912	0.618680004661	0.00380000115875	0.5	1e-10	1e-10	11	11.0	11
9138	TSHZ2	TSHZ2	-0.497619888241	-0.100332943378	0.618751983126	0.002631621329	0.5	1e-10	1e-10	43	47.0	48
9139	POLE	POLE	-0.497587373634	-0.183760887391	0.61877490504	0.000741299689531	0.5	1e-10	1e-10	21	21.0	24
9140	CCL17	CCL17	0.497524679229	0.0271766607609	0.618819103937	0.0375067678424	0.5	1e-10	1e-10	96	97.0	104
9141	CCL17	CCL17	NA	NA	NA	0.0375067678424	0.5	1e-10	1e-10	96	97.0	104
9142	CCDC157	CCDC157	0.497308147532	0.385979599771	0.618971767115	0.000171920388222	0.5	1e-10	1e-10	41	41.0	43
9143	ZNF670	ZNF670	-0.497285133764	-0.0977734664095	0.618987993674	0.00259492330228	0.5	1e-10	1e-10	112	112.0	122
9144	COL11A1	COL11A1	0.497253713406	0.00912788944268	0.619010147855	0.25681371454	0.5	1e-10	1e-10	45	45.0	49
9145	ZNF683	ZNF683	-0.49698804469	-0.528142596757	0.619197482051	8.45679093522e-05	0.5	1e-10	1e-10	19	19.0	19
9146	ZNF816	ZNF816	NA	NA	NA	0.000362921446363	0.5	1e-10	1e-10	160	163.0	167
9147	FKBP15	FKBP15	0.496657602365	0.113812697246	0.619430525362	0.00183964148751	0.5	1e-10	1e-10	46	46.0	46
9148	IQGAP1	IQGAP1	0.496593932549	0.00643372834145	0.619475432676	0.561919815787	0.5	1e-10	1e-10	63	66.0	66
9149	IQGAP1	IQGAP1	NA	NA	NA	0.561919815787	0.5	1e-10	1e-10	63	66.0	66
9150	RARS	RARS	0.49640924523	0.131954745897	0.619605703553	0.00145482218658	0.5	1e-10	1e-10	16	16.0	17
9151	PP2D1	PP2D1	0.496045959426	0.832387776888	0.619861985346	4.19520376397e-05	0.5	1e-10	1e-10	9	9.0	10
9152	NABP1	NABP1	0.495887486087	0.0466907448797	0.619973795628	0.00986163690471	0.5	1e-10	1e-10	31	31.0	31
9153	NABP1	NABP1	NA	NA	NA	0.00986163690471	0.5	1e-10	1e-10	31	31.0	31
9154	KAZN	KAZN	0.495604182494	0.111094360812	0.62017370133	0.00195420701588	0.5	1e-10	1e-10	8	8.0	9
9155	RPIA	RPIA	-0.495313311014	-0.031784627821	0.620378976317	0.0241584916407	0.5	1e-10	1e-10	47	50.0	53
9156	TNNI1	TNNI1	-0.495170991726	-0.180720824654	0.620479425233	0.000714950465492	0.5	1e-10	1e-10	4	4.0	4
9157	BRSK1	BRSK1	0.494829377853	1.34858987068	0.6207205651	1.60850698512e-05	0.5	1e-10	1e-10	11	13.0	14
9158	ACAP3	ACAP3	-0.494799551982	-0.0548473554154	0.620741620648	0.00617267717711	0.5	1e-10	1e-10	37	53.0	55
9159	ACAP3	ACAP3	NA	NA	NA	0.00617267717711	0.5	1e-10	1e-10	37	53.0	55
9160	NPIPB9	NPIPB9	NA	NA	NA	7.59072501528e-08	0.5	1e-10	1e-10	8	8.0	8
9161	ZDHHC6	ZDHHC6	-0.494150954965	-0.0683738877133	0.621199574007	0.00515124178219	0.5	1e-10	1e-10	42	42.0	42
9162	MTHFSD	MTHFSD	-0.493976181267	-0.0663154321731	0.621323001172	0.00568901383112	0.5	1e-10	1e-10	32	32.0	32
9163	LDLRAP1	LDLRAP1	0.493938479204	0.0367359556543	0.621349628193	0.017425319515	0.5	1e-10	1e-10	35	36.0	36
9164	KLHDC4	KLHDC4	0.493841099396	0.0212536045267	0.62141840482	0.0612532105088	0.5	1e-10	1e-10	30	31.0	32
9165	PIGP	PIGP	0.493572399225	0.0268883231172	0.621608197368	0.0308945376348	0.5	1e-10	1e-10	113	113.0	115
9166	CDT1	CDT1	NA	NA	NA	1.81308838749e-06	0.5	1e-10	1e-10	12	12.0	12
9167	MMP9	MMP9	NA	NA	NA	0.010716639143	0.5	1e-10	1e-10	2	2.0	2
9168	FGF10	FGF10	-0.493241282554	-0.0771402623453	0.621842111544	0.00453752234588	0.5	1e-10	1e-10	48	49.0	54
9169	CBX4	CBX4	NA	NA	NA	1.62920422851e-07	0.5	1e-10	1e-10	1	1.0	1
9170	CD40	CD40	NA	NA	NA	0.00195383999286	0.5	1e-10	1e-10	4	4.0	4
9171	COG8	COG8	NA	NA	NA	1.50347813844e-07	0.5	1e-10	1e-10	5	5.0	5
9172	VAMP4	VAMP4	-0.492809234262	-0.20543782634	0.622147385338	0.000519137057197	0.5	1e-10	1e-10	64	64.0	67
9173	CELA2A	CELA2A	0.492618703124	0.000416475206359	0.622282030212	89.1478197307	0.5	1e-10	1e-10	18	19.0	19
9174	LRMP	LRMP	NA	NA	NA	4.32102999117e-07	0.5	1e-10	1e-10	1	1.0	1
9175	SH2D3C	SH2D3C	0.49208210005	0.0696761096694	0.622661305709	0.00511022802024	0.5	1e-10	1e-10	19	19.0	19
9176	USP21	USP21	0.492054019427	0.817097362724	0.622681156084	3.12997780701e-05	0.5	1e-10	1e-10	7	7.0	7
9177	USP21	USP21	NA	NA	NA	3.12997780701e-05	0.5	1e-10	1e-10	7	7.0	7
9178	NPTXR	NPTXR	0.492027372122	1.61397545521	0.622699993492	9.26440672425e-06	0.5	1e-10	1e-10	1	1.0	1
9179	MKL1	MKL1	NA	NA	NA	1.0522417825e-05	0.5	1e-10	1e-10	1	1.0	1
9180	HDAC4	HDAC4	-0.491964375915	-0.265848582388	0.622744527503	0.000295157822306	0.5	1e-10	1e-10	17	18.0	18
9181	HDAC4	HDAC4	NA	NA	NA	0.000295157822306	0.5	1e-10	1e-10	17	18.0	18
9182	TUBB2A	TUBB2A	-0.491960181274	-0.00833333747317	0.622747492877	0.336611751463	0.5	1e-10	1e-10	14	15.0	15
9183	SPTAN1	SPTAN1	NA	NA	NA	0.00342148684483	0.5	1e-10	1e-10	9	10.0	10
9184	KPNA1	KPNA1	NA	NA	NA	0.00011307420952	0.5	1e-10	1e-10	35	35.0	35
9185	HBD	HBD	0.491592442906	0.40080369446	0.623007486837	0.000133424985336	0.5	1e-10	1e-10	5	5.0	5
9186	PDK2	PDK2	-0.491582317707	-0.0146332307915	0.623014646099	0.131535638536	0.5	1e-10	1e-10	49	50.0	51
9187	TMEM37	TMEM37	NA	NA	NA	0.00665329726959	0.5	1e-10	1e-10	4	4.0	4
9188	TMEM37	TMEM37	NA	NA	NA	0.00665329726959	0.5	1e-10	1e-10	4	4.0	4
9189	EIF4ENIF1	EIF4ENIF1	0.491369150084	0.609695356416	0.623165379582	7.33452121753e-05	0.5	1e-10	1e-10	29	29.0	29
9190	WNT10B	WNT10B	0.491331543	2.89182171753	0.623191973659	3.08928719303e-06	0.5	1e-10	1e-10	10	10.0	10
9191	TMPRSS13	TMPRSS13	-0.491318043127	-0.551247313741	0.623201520295	8.18735996819e-05	0.5	1e-10	1e-10	58	58.0	60
9192	MXRA7	MXRA7	-0.491290893493	-0.00162930941643	0.623220719755	9.1730988352	0.5	1e-10	1e-10	103	104.0	105
9193	DEXI	DEXI	0.491225035143	0.556846929274	0.623267293999	7.61458077839e-05	0.5	1e-10	1e-10	9	9.0	9
9194	WDR25	WDR25	0.491183415034	0.0997949728455	0.623296728023	0.00260538848091	0.5	1e-10	1e-10	67	68.0	69
9195	FUT8	FUT8	NA	NA	NA	4.67329474031e-05	0.5	1e-10	1e-10	19	20.0	20
9196	VWA2	VWA2	NA	NA	NA	1.35573195681e-07	0.5	1e-10	1e-10	9	9.0	9
9197	SAMD5	SAMD5	-0.490515625054	-2.47851547561	0.623769075895	4.96025589798e-06	0.5	1e-10	1e-10	19	19.0	19
9198	BBS4	BBS4	-0.49021694042	-0.0695130372196	0.623980394586	0.00488764367182	0.5	1e-10	1e-10	72	72.0	74
9199	BBS4	BBS4	NA	NA	NA	0.00488764367182	0.5	1e-10	1e-10	72	72.0	74
9200	GOLGA7B	GOLGA7B	NA	NA	NA	0.00010743671609	0.5	1e-10	1e-10	1	1.0	1
9201	MILR1	MILR1	0.490128417158	0.0567270148131	0.624043030536	0.0155455511857	0.5	1e-10	1e-10	182	185.0	202
9202	CEPT1	CEPT1	0.489862453436	0.0542186351144	0.624231233466	0.00588646014211	0.5	1e-10	1e-10	71	71.0	71
9203	GPRIN1	GPRIN1	-0.489838374474	-5.54393997677	0.624248273584	8.86210264075e-07	0.5	1e-10	1e-10	9	9.0	9
9204	KCTD15	KCTD15	-0.489695118857	-0.114551682302	0.624349656387	0.002011409912	0.5	1e-10	1e-10	5	5.0	5
9205	SCN11A	SCN11A	0.489588015649	0.238847373787	0.624425458574	0.000424163714001	0.5	1e-10	1e-10	38	38.0	39
9206	ARHGAP9	ARHGAP9	0.489299209514	0.303458800151	0.624629880632	0.000267644466671	0.5	1e-10	1e-10	11	11.0	11
9207	TCIRG1	TCIRG1	-0.489113148796	-0.0163777195806	0.624761592981	0.0971914553768	0.5	1e-10	1e-10	4	4.0	4
9208	TSC2	TSC2	0.489111026544	0.290776410632	0.624763095391	0.000394885668214	0.5	1e-10	1e-10	5	5.0	6
9209	NUGGC	NUGGC	NA	NA	NA	3.89540146888e-11	0.5	1e-10	1e-10	2	2.0	2
9210	SCGB2A2	SCGB2A2	-0.489000250547	-0.00314080865402	0.624841519474	2.27308129116	0.5	1e-10	1e-10	15	15.0	15
9211	XKR8	XKR8	0.488591439527	1.17491112468	0.625130974793	1.63763266527e-05	0.5	1e-10	1e-10	9	9.0	9
9212	XKR8	XKR8	NA	NA	NA	1.63763266527e-05	0.5	1e-10	1e-10	9	9.0	9
9213	TERF2IP	TERF2IP	-0.488579366056	-0.102754442148	0.625139524196	0.00238671953739	0.5	1e-10	1e-10	42	43.0	44
9214	PRUNE2	PRUNE2	NA	NA	NA	5.80434262355e-05	0.5	1e-10	1e-10	9	9.0	9
9215	ACPL2	ACPL2	0.487293606762	0.213378118435	0.626050277716	0.000509625153597	0.5	1e-10	1e-10	31	32.0	33
9216	CCDC80	CCDC80	0.48698460417	0.00148787055645	0.626269241436	11.9247139803	0.5	1e-10	1e-10	28	28.0	28
9217	LARS2	LARS2	-0.486859340916	-0.0441616925444	0.626358014183	0.0131331002129	0.5	1e-10	1e-10	55	55.0	55
9218	TRIM59	TRIM59	NA	NA	NA	9.56711338539e-09	0.5	1e-10	1e-10	2	2.0	2
9219	INPP5J	INPP5J	NA	NA	NA	8.41037584943e-09	0.5	1e-10	1e-10	1	1.0	1
9220	KLF6	KLF6	NA	NA	NA	0.020727895064	0.5	1e-10	1e-10	8	8.0	8
9221	ATP5F1	ATP5F1	-0.485733501032	-0.0696019611289	0.62715612791	0.0047802654747	0.5	1e-10	1e-10	29	29.0	29
9222	HS3ST3A1	HS3ST3A1	0.485633338582	1.44448044857	0.627227154749	1.02534302528e-05	0.5	1e-10	1e-10	36	36.0	37
9223	FAM162B	FAM162B	-0.485547440376	-0.0259634847697	0.627288069331	0.0409774583774	0.5	1e-10	1e-10	33	33.0	33
9224	PEA15	PEA15	NA	NA	NA	0.00410249973932	0.5	1e-10	1e-10	12	12.0	12
9225	PEA15	PEA15	NA	NA	NA	0.00410249973932	0.5	1e-10	1e-10	12	12.0	12
9226	SPDYE2	SPDYE2	0.485429355748	4.98065942818	0.62737181301	9.35118527656e-07	0.5	1e-10	1e-10	9	9.0	11
9227	IPO11	IPO11	-0.485343760881	-0.106496377695	0.627432518486	0.00235236460775	0.5	1e-10	1e-10	83	83.0	87
9228	LHX6	LHX6	-0.485284496092	-0.117757494131	0.627474551657	0.00177713793183	0.5	1e-10	1e-10	2	2.0	2
9229	SERINC1	SERINC1	0.485069291889	0.0323228034385	0.627627194022	0.020435530028	0.5	1e-10	1e-10	22	23.0	24
9230	PHOSPHO2	PHOSPHO2	0.485064017425	0.0225666375752	0.627630935351	0.0402000319898	0.5	1e-10	1e-10	64	64.0	65
9231	PHOSPHO2	PHOSPHO2	NA	NA	NA	0.0402000319898	0.5	1e-10	1e-10	64	64.0	65
9232	HNRNPA1L2	HNRNPA1L2	0.485058189745	0.03564857754	0.627635069103	0.0190593674324	0.5	1e-10	1e-10	111	111.0	114
9233	MT1B	MT1B	-0.484980057426	-0.029825882372	0.62769049188	0.0275568521163	0.5	1e-10	1e-10	290	301.0	316
9234	SLC35E1	SLC35E1	NA	NA	NA	1.38897964997e-05	0.5	1e-10	1e-10	14	14.0	14
9235	LRRC71	LRRC71	0.484639880114	1.38830730968	0.627931819464	1.65057955027e-05	0.5	1e-10	1e-10	49	50.0	54
9236	TTC9C	TTC9C	-0.484621079178	-0.0691183165053	0.627945158329	0.00417615057739	0.5	1e-10	1e-10	56	56.0	57
9237	TRIM56	TRIM56	NA	NA	NA	3.54427475375e-05	0.5	1e-10	1e-10	3	3.0	3
9238	PARG	PARG	NA	NA	NA	0.000178722650812	0.5	1e-10	1e-10	20	20.0	20
9239	REM2	REM2	0.48434327547	1.33883422948	0.628142268326	1.48714031986e-05	0.5	1e-10	1e-10	22	24.0	24
9240	ZSWIM3	ZSWIM3	-0.483769988301	-0.865012533686	0.628549116462	3.04522208455e-05	0.5	1e-10	1e-10	25	25.0	26
9241	SLC25A2	SLC25A2	-0.483454177629	-1.50320654018	0.628773287924	1.22112489382e-05	0.5	1e-10	1e-10	31	31.0	33
9242	ZBTB21	ZBTB21	NA	NA	NA	1.52148903449e-05	0.5	1e-10	1e-10	8	8.0	9
9243	FAM210B	FAM210B	-0.48321063838	-0.00964765085158	0.628946182436	0.263990723263	0.5	1e-10	1e-10	109	111.0	111
9244	PRKACA	PRKACA	NA	NA	NA	1.48728369793e-05	0.5	1e-10	1e-10	3	3.0	3
9245	ATP5S	ATP5S	-0.482922028598	-0.0456679240264	0.629151099974	0.0105336216696	0.5	1e-10	1e-10	75	76.0	77
9246	DDX43	DDX43	-0.482766423219	-0.0976437473178	0.629261594121	0.00234775276866	0.5	1e-10	1e-10	20	20.0	20
9247	GGA3	GGA3	0.482605478544	0.0244470582692	0.629375888393	0.0419717314635	0.5	1e-10	1e-10	94	94.0	97
9248	ANKRD35	ANKRD35	NA	NA	NA	5.72943829653e-06	0.5	1e-10	1e-10	4	4.0	4
9249	ANKRD35	ANKRD35	NA	NA	NA	5.72943829653e-06	0.5	1e-10	1e-10	4	4.0	4
9250	EFCAB1	EFCAB1	0.482544160645	1.27969996426	0.629419435411	1.42444796725e-05	0.5	1e-10	1e-10	20	20.0	20
9251	LMX1A	LMX1A	-0.482446487915	-0.804085006114	0.629488803724	4.13264403784e-05	0.5	1e-10	1e-10	6	6.0	6
9252	LMX1A	LMX1A	NA	NA	NA	4.13264403784e-05	0.5	1e-10	1e-10	6	6.0	6
9253	LIN54	LIN54	NA	NA	NA	2.9904115853e-05	0.5	1e-10	1e-10	37	38.0	38
9254	NFKBIZ	NFKBIZ	NA	NA	NA	0.00028919138769	0.5	1e-10	1e-10	5	5.0	6
9255	SPRYD7	SPRYD7	0.482125264074	0.516729971123	0.629716963696	7.42337027153e-05	0.5	1e-10	1e-10	29	30.0	30
9256	TCFL5	TCFL5	0.4820918729	0.260496869869	0.629740682921	0.000337875722371	0.5	1e-10	1e-10	17	18.0	18
9257	COLGALT2	COLGALT2	0.481995975448	0.711502071503	0.629808805239	4.49971479444e-05	0.5	1e-10	1e-10	35	36.0	37
9258	SLX4IP	SLX4IP	-0.481962063978	-3.18242849037	0.629832895559	2.47030462739e-06	0.5	1e-10	1e-10	16	16.0	16
9259	GNB4	GNB4	0.481875210143	0.0866230374378	0.629894597322	0.00321367993286	0.5	1e-10	1e-10	65	65.0	65
9260	IRX1	IRX1	-0.481819944128	-0.218292997161	0.629933860152	0.000475660434493	0.5	1e-10	1e-10	3	3.0	3
9261	ZNF214	ZNF214	0.481626441793	0.528090004518	0.630071338936	8.39281078914e-05	0.5	1e-10	1e-10	38	38.0	40
9262	MRPL36	MRPL36	0.481457828385	0.0291120879096	0.630191145179	0.0287534157658	0.5	1e-10	1e-10	58	58.0	60
9263	PDCL3	PDCL3	NA	NA	NA	2.48923268053e-05	0.5	1e-10	1e-10	11	11.0	11
9264	PDCL3	PDCL3	NA	NA	NA	2.48923268053e-05	0.5	1e-10	1e-10	11	11.0	11
9265	IRF2	IRF2	-0.48131568344	-0.154777482853	0.630292152129	0.00100028850583	0.5	1e-10	1e-10	17	18.0	18
9266	MPO	MPO	NA	NA	NA	1.64337807876e-07	0.5	1e-10	1e-10	1	1.0	1
9267	SLC16A3	SLC16A3	-0.481282452567	-0.0634938619567	0.630315766692	0.00611417586082	0.5	1e-10	1e-10	38	42.0	43
9268	C1S	C1S	-0.481178761128	-0.0194466114009	0.630389454456	0.0692188143637	0.5	1e-10	1e-10	2	3.0	7
9269	ANKRD39	ANKRD39	-0.481017860751	-0.311253924026	0.630503804722	0.000232292503425	0.5	1e-10	1e-10	17	17.0	21
9270	MOCS1	MOCS1	0.481012450601	0.0800345662338	0.630507649814	0.00345563379868	0.5	1e-10	1e-10	23	24.0	24
9271	CDC26	CDC26	NA	NA	NA	0.0805450500441	0.5	1e-10	1e-10	69	70.0	70
9272	PCF11	PCF11	-0.48099125708	-0.428025782177	0.630522712533	0.000109382012403	0.5	1e-10	1e-10	8	9.0	9
9273	KDM6B	KDM6B	-0.480968907169	-0.0974215473685	0.630538597292	0.00236563220096	0.5	1e-10	1e-10	16	16.0	16
9274	ITPKC	ITPKC	0.480817610179	0.009352872209	0.630646133134	0.270150949045	0.5	1e-10	1e-10	24	24.0	24
9275	CCND1	CCND1	0.480726666097	0.00629170653076	0.630710776311	0.59287106304	0.5	1e-10	1e-10	23	24.0	24
9276	FDCSP	FDCSP	-0.480649704939	-1.24900787195	0.630765482614	1.51121219428e-05	0.5	1e-10	1e-10	5	5.0	5
9277	TTC8	TTC8	0.480567903528	0.467562047282	0.630823631734	0.000101993581543	0.5	1e-10	1e-10	17	17.0	17
9278	ZSCAN18	ZSCAN18	0.480547644802	0.0550997368081	0.630838033147	0.00842331247404	0.5	1e-10	1e-10	52	52.0	52
9279	ADPRM	ADPRM	0.480473040476	0.138196238978	0.630891068676	0.0011729633504	0.5	1e-10	1e-10	56	58.0	58
9280	MRPS35	MRPS35	-0.480395396747	-0.0480893077517	0.630946266908	0.00928227919969	0.5	1e-10	1e-10	18	18.0	18
9281	GALNT5	GALNT5	0.480296601791	0.325516523162	0.631016504879	0.000157469574992	0.5	1e-10	1e-10	55	56.0	58
9282	ANXA9	ANXA9	-0.480142556587	-1.72329959694	0.631126029493	7.9353015658e-06	0.5	1e-10	1e-10	15	15.0	16
9283	PCDHA7	PCDHA7	0.479864912845	0.797783543309	0.631323451902	4.10912291791e-05	0.5	1e-10	1e-10	23	23.0	23
9284	RAD50	RAD50	0.479858933901	0.317572274287	0.631327703602	0.000255311467703	0.5	1e-10	1e-10	37	37.0	39
9285	CASC5	CASC5	0.479762665927	2.33232336684	0.63139616261	3.56622609526e-06	0.5	1e-10	1e-10	23	23.0	23
9286	CASC5	CASC5	NA	NA	NA	3.56622609526e-06	0.5	1e-10	1e-10	23	23.0	23
9287	FAM214A	FAM214A	0.479609657767	0.0884284376587	0.631504977751	0.0029025579532	0.5	1e-10	1e-10	43	43.0	43
9288	PDGFRL	PDGFRL	0.479476064444	0.0453072161832	0.631599992132	0.0109291507384	0.5	1e-10	1e-10	1	1.0	1
9289	STMN3	STMN3	-0.47941400261	-0.0291151119276	0.631644133883	0.0254780927628	0.5	1e-10	1e-10	69	69.0	73
9290	RARA	RARA	NA	NA	NA	4.0803829661e-05	0.5	1e-10	1e-10	11	13.0	13
9291	DENND1A	DENND1A	0.479248420668	0.272076195431	0.631761911193	0.000317819183846	0.5	1e-10	1e-10	36	36.0	37
9292	SPINT2	SPINT2	0.479079075882	0.0294308324922	0.631882374655	0.0292303509618	0.5	1e-10	1e-10	57	58.0	60
9293	KIAA0247	KIAA0247	-0.479055305209	-0.14548142075	0.631899284713	0.00123803393653	0.5	1e-10	1e-10	28	28.0	28
9294	CLCN7	CLCN7	-0.478974690496	-0.012019620463	0.631956634099	0.143110770462	0.5	1e-10	1e-10	58	60.0	61
9295	CAPS	CAPS	0.478765127641	0.0371626346636	0.63210572768	0.0122653503112	0.5	1e-10	1e-10	25	29.0	29
9296	TNN	TNN	-0.478746986053	-0.051409875211	0.632118635224	0.00914200839781	0.5	1e-10	1e-10	80	81.0	82
9297	RFC4	RFC4	-0.47826975232	-0.044405673406	0.632458222126	0.0115448602526	0.5	1e-10	1e-10	16	16.0	16
9298	CASC3	CASC3	-0.47817193591	-0.0195461196038	0.632527835271	0.0565608634916	0.5	1e-10	1e-10	43	44.0	47
9299	SETD5	SETD5	NA	NA	NA	6.37479122943e-06	0.5	1e-10	1e-10	5	5.0	5
9300	PAQR5	PAQR5	-0.478136477287	-0.153303697337	0.632553070965	0.000887000659089	0.5	1e-10	1e-10	50	50.0	52
9301	PAQR5	PAQR5	NA	NA	NA	0.000887000659089	0.5	1e-10	1e-10	50	50.0	52
9302	PCP4	PCP4	0.478077270763	0.11234591429	0.632595208853	0.00157102231571	0.5	1e-10	1e-10	49	49.0	50
9303	DDX47	DDX47	0.47805552223	0.463810251277	0.632610687806	9.49187746991e-05	0.5	1e-10	1e-10	16	18.0	18
9304	EPB41L5	EPB41L5	0.47797082432	0.894861584691	0.632670970874	2.61686038164e-05	0.5	1e-10	1e-10	30	30.0	33
9305	MRPL27	MRPL27	0.477893100512	0.150416546899	0.632726292328	0.00104080391978	0.5	1e-10	1e-10	33	35.0	35
9306	BLZF1	BLZF1	-0.477892718029	-0.552172723879	0.632726564573	7.02670083292e-05	0.5	1e-10	1e-10	31	32.0	32
9307	C7orf69	C7orf69	0.477855296754	0.198624450962	0.632753200641	0.000411629005627	0.5	1e-10	1e-10	180	180.0	191
9308	LDB2	LDB2	NA	NA	NA	0.000126677346052	0.5	1e-10	1e-10	2	2.0	3
9309	SIX3	SIX3	0.477541712453	1.77083719993	0.632976425353	5.41271677894e-06	0.5	1e-10	1e-10	4	4.0	4
9310	CRYBB2	CRYBB2	0.47744600875	4.46822816392	0.63304455861	1.17878274694e-06	0.5	1e-10	1e-10	11	11.0	12
9311	ARF4	ARF4	0.477315070788	0.00842640027276	0.633137780838	0.335343317912	0.5	1e-10	1e-10	49	49.0	52
9312	FLVCR2	FLVCR2	0.477004276059	0.118898190736	0.633359076718	0.00160262362683	0.5	1e-10	1e-10	27	27.0	27
9313	DLST	DLST	0.476910751214	0.0500288844765	0.633425675848	0.00781990360428	0.5	1e-10	1e-10	38	38.0	38
9314	ZNF654	ZNF654	NA	NA	NA	3.60742676052e-05	0.5	1e-10	1e-10	32	32.0	32
9315	ADCY9	ADCY9	NA	NA	NA	2.56285233748e-07	0.5	1e-10	1e-10	3	3.0	3
9316	DNAJC15	DNAJC15	0.476356092669	0.00746630069831	0.633820709762	0.398293785506	0.5	1e-10	1e-10	104	105.0	107
9317	IGF1R	IGF1R	-0.476335356625	-0.113720876715	0.633835480226	0.00246742024787	0.5	1e-10	1e-10	9	9.0	9
9318	IGF1R	IGF1R	NA	NA	NA	0.00246742024787	0.5	1e-10	1e-10	9	9.0	9
9319	RNF26	RNF26	0.476070378927	0.103603193889	0.634024238971	0.00183293780822	0.5	1e-10	1e-10	57	57.0	57
9320	PPCDC	PPCDC	0.475637304502	0.0447093919642	0.634332793875	0.0163804071252	0.5	1e-10	1e-10	89	91.0	94
9321	PPCDC	PPCDC	NA	NA	NA	0.0163804071252	0.5	1e-10	1e-10	89	91.0	94
9322	ZNF503	ZNF503	NA	NA	NA	0.00167279259809	0.5	1e-10	1e-10	16	16.0	16
9323	GTF2E2	GTF2E2	0.475502641968	0.0791400862289	0.634428750585	0.00341626626228	0.5	1e-10	1e-10	40	40.0	40
9324	GPCPD1	GPCPD1	-0.475482311317	-0.351461186802	0.634443238165	0.000177559870578	0.5	1e-10	1e-10	5	5.0	5
9325	FAM89A	FAM89A	-0.475290125969	-0.00925211491374	0.634580195969	0.27547764511	0.5	1e-10	1e-10	44	44.0	44
9326	FAM89A	FAM89A	NA	NA	NA	0.27547764511	0.5	1e-10	1e-10	44	44.0	44
9327	GIGYF1	GIGYF1	-0.475281194357	-0.0123360237225	0.634586561243	0.137869669477	0.5	1e-10	1e-10	54	54.0	55
9328	IER5	IER5	NA	NA	NA	2.03729126267e-05	0.5	1e-10	1e-10	4	4.0	4
9329	IER5	IER5	NA	NA	NA	2.03729126267e-05	0.5	1e-10	1e-10	4	4.0	4
9330	TRIML2	TRIML2	0.4751129164	0.407428759855	0.634706492611	0.000138583567802	0.5	1e-10	1e-10	67	68.0	68
9331	DTWD2	DTWD2	-0.475017615375	-0.390034850388	0.634774417717	0.000162093094837	0.5	1e-10	1e-10	48	48.0	49
9332	NPAS1	NPAS1	0.474938508097	13.3944086776	0.634830803183	1.24916900322e-07	0.5	1e-10	1e-10	15	17.0	17
9333	C14orf1	C14orf1	-0.474689901835	-0.654555949879	0.6350080166	7.36354542666e-05	0.5	1e-10	1e-10	8	8.0	8
9334	EIF3CL	EIF3CL	0.47460126079	0.00966844777597	0.635071207446	0.276269765899	0.5	1e-10	1e-10	43	43.0	43
9335	LPAR1	LPAR1	-0.474578715658	-0.0203120000392	0.63508727995	0.0614654452841	0.5	1e-10	1e-10	44	44.0	45
9336	CTSO	CTSO	0.474444135743	0.0651262512144	0.635183226022	0.00518611766101	0.5	1e-10	1e-10	2	2.0	2
9337	NDUFS1	NDUFS1	-0.474321872663	-0.0454603556414	0.635270396363	0.0108455275585	0.5	1e-10	1e-10	55	55.0	55
9338	PRM1	PRM1	-0.474300905234	-0.00241218155872	0.635285346093	2.91496461544	0.5	1e-10	1e-10	76	76.0	80
9339	DHX40	DHX40	0.474290414813	0.0702525036045	0.635292825795	0.00468560089898	0.5	1e-10	1e-10	44	44.0	46
9340	PROX2	PROX2	NA	NA	NA	8.18280730204e-09	0.5	1e-10	1e-10	1	1.0	1
9341	GREB1	GREB1	0.474277111264	0.201506542996	0.63530231132	0.000500664133027	0.5	1e-10	1e-10	15	16.0	16
9342	ASPHD2	ASPHD2	0.474266940132	1.99499494683	0.63530956345	5.75100753697e-06	0.5	1e-10	1e-10	11	11.0	12
9343	PPP2R2A	PPP2R2A	-0.474242573023	-0.22400459779	0.635326937611	0.000455515330638	0.5	1e-10	1e-10	15	16.0	16
9344	KRBA2	KRBA2	-0.47423439196	-0.0822645442374	0.635332770892	0.00276614441926	0.5	1e-10	1e-10	46	46.0	46
9345	ANXA6	ANXA6	NA	NA	NA	0.0355235568321	0.5	1e-10	1e-10	25	25.0	26
9346	CASQ1	CASQ1	NA	NA	NA	0.000320879887827	0.5	1e-10	1e-10	2	2.0	2
9347	CASQ1	CASQ1	NA	NA	NA	0.000320879887827	0.5	1e-10	1e-10	2	2.0	2
9348	HCAR2	HCAR2	NA	NA	NA	0.000130433321901	0.5	1e-10	1e-10	6	6.0	6
9349	CEP41	CEP41	-0.473928429244	-0.656601281175	0.635550945414	4.95422372861e-05	0.5	1e-10	1e-10	35	37.0	37
9350	SH3PXD2A	SH3PXD2A	-0.473913315012	-0.101599140222	0.635561723823	0.00219339395002	0.5	1e-10	1e-10	16	16.0	17
9351	GTF3C4	GTF3C4	0.47387344254	0.297177600784	0.635590158441	0.000156448552136	0.5	1e-10	1e-10	115	117.0	118
9352	PYGL	PYGL	0.473800392522	0.0104621162326	0.635642254657	0.199728412301	0.5	1e-10	1e-10	17	17.0	18
9353	AZIN1	AZIN1	-0.473715123907	-0.147660628903	0.635703066947	0.000887441481573	0.5	1e-10	1e-10	14	14.0	14
9354	NIPAL2	NIPAL2	0.473565277626	0.0381216780039	0.635809941004	0.014895876816	0.5	1e-10	1e-10	10	10.0	10
9355	CDH5	CDH5	NA	NA	NA	0.000255983639832	0.5	1e-10	1e-10	1	1.0	1
9356	SET	SET	-0.473430035448	-0.0248438676584	0.635906405566	0.0476383403384	0.5	1e-10	1e-10	67	72.0	73
9357	CDAN1	CDAN1	0.473333521803	0.214248418957	0.635975249897	0.000491887154454	0.5	1e-10	1e-10	60	61.0	61
9358	CDAN1	CDAN1	NA	NA	NA	0.000491887154454	0.5	1e-10	1e-10	60	61.0	61
9359	HIST1H2AK	HIST1H2AK	NA	NA	NA	1.70413947808e-07	0.5	1e-10	1e-10	2	2.0	2
9360	KIAA1107	KIAA1107	0.473180711726	0.585265105481	0.636084257575	5.68744026111e-05	0.5	1e-10	1e-10	20	20.0	20
9361	SLC35B4	SLC35B4	-0.473146893854	-0.328987542519	0.636108382755	0.000184889410735	0.5	1e-10	1e-10	65	67.0	67
9362	ZNF155	ZNF155	0.473125355197	0.0705803711713	0.636123748321	0.00309856812449	0.5	1e-10	1e-10	57	57.0	57
9363	DUOXA1	DUOXA1	0.473018467426	30.6470417433	0.636200003821	2.38054087405e-08	0.5	1e-10	1e-10	1	1.0	1
9364	DUOXA1	DUOXA1	NA	NA	NA	2.38054087405e-08	0.5	1e-10	1e-10	1	1.0	1
9365	TNIP1	TNIP1	-0.472773822836	-0.0804729819066	0.63637455182	0.00331679591205	0.5	1e-10	1e-10	2	2.0	2
9366	TSTA3	TSTA3	0.472617163382	0.0454957175254	0.636486335156	0.00975660598167	0.5	1e-10	1e-10	64	68.0	68
9367	KLHL8	KLHL8	0.472592166266	0.347490788092	0.636504172452	0.000159871097864	0.5	1e-10	1e-10	45	45.0	45
9368	TOR2A	TOR2A	0.472397294541	0.307964716344	0.636643235099	0.000221434348986	0.5	1e-10	1e-10	18	18.0	18
9369	NUAK2	NUAK2	0.472148862971	0.0633209224925	0.636820537215	0.00504751159858	0.5	1e-10	1e-10	64	65.0	67
9370	CPSF3	CPSF3	0.472074737523	0.0823013541799	0.636873443534	0.0030642297035	0.5	1e-10	1e-10	63	64.0	64
9371	CPSF3	CPSF3	NA	NA	NA	0.0030642297035	0.5	1e-10	1e-10	63	64.0	64
9372	C2orf43	C2orf43	0.472006944053	0.0328558179332	0.636921832086	0.0199345909117	0.5	1e-10	1e-10	56	56.0	56
9373	BBC3	BBC3	-0.47179412913	-0.278186917246	0.637073741816	0.000287658888064	0.5	1e-10	1e-10	12	12.0	12
9374	TRMT10A	TRMT10A	0.471687430173	0.282501273722	0.637149910496	0.000273830359837	0.5	1e-10	1e-10	30	30.0	30
9375	NRP1	NRP1	0.471676074229	0.0202335458464	0.637158017336	0.0560935964356	0.5	1e-10	1e-10	43	43.0	43
9376	SMARCA4	SMARCA4	0.471549574029	0.45947153847	0.637248326885	0.000107218325258	0.5	1e-10	1e-10	32	32.0	32
9377	ZNF493	ZNF493	NA	NA	NA	0.000435447489865	0.5	1e-10	1e-10	201	206.0	216
9378	CCDC11	CCDC11	0.471285696074	0.922848757837	0.6374367289	2.46483357251e-05	0.5	1e-10	1e-10	11	11.0	11
9379	NT5C1B	NT5C1B	0.471070569124	0.0724508972261	0.6375903413	0.00350072913145	0.5	1e-10	1e-10	568	574.0	585
9380	REC8	REC8	NA	NA	NA	2.00515945345e-05	0.5	1e-10	1e-10	6	6.0	6
9381	GEMIN7	GEMIN7	0.470913850102	0.0400613477172	0.637702257049	0.0138024904426	0.5	1e-10	1e-10	28	28.0	28
9382	IRAK2	IRAK2	-0.470879831844	-0.101029804696	0.637726551164	0.00253654198281	0.5	1e-10	1e-10	48	48.0	48
9383	VAT1L	VAT1L	NA	NA	NA	5.14123161327e-05	0.5	1e-10	1e-10	13	13.0	13
9384	FCHO1	FCHO1	NA	NA	NA	1.44911611702e-06	0.5	1e-10	1e-10	13	13.0	13
9385	POU3F2	POU3F2	0.470534939735	3.64199995098	0.637972877583	1.62234037214e-06	0.5	1e-10	1e-10	9	9.0	9
9386	FAM217A	FAM217A	-0.470457677376	-2.73771732466	0.638028064844	3.45201104993e-06	0.5	1e-10	1e-10	29	30.0	30
9387	SDPR	SDPR	0.47030098691	0.00728597598766	0.638139992484	0.44693553502	0.5	1e-10	1e-10	23	23.0	23
9388	SDPR	SDPR	NA	NA	NA	0.44693553502	0.5	1e-10	1e-10	23	23.0	23
9389	PRIMPOL	PRIMPOL	-0.470277358204	-0.106130022641	0.638156871733	0.00180278725607	0.5	1e-10	1e-10	11	11.0	12
9390	BRCA2	BRCA2	0.470185208825	0.846822814895	0.63822270076	3.42288870677e-05	0.5	1e-10	1e-10	73	74.0	75
9391	YIPF7	YIPF7	0.470175367543	2.56597006284	0.638229731274	3.22567318201e-06	0.5	1e-10	1e-10	5	5.0	7
9392	LRP4	LRP4	NA	NA	NA	4.85236698687e-05	0.5	1e-10	1e-10	34	35.0	35
9393	C1orf64	C1orf64	0.469853426091	4.93442405698	0.638459740997	9.70085187522e-07	0.5	1e-10	1e-10	21	22.0	22
9394	ABCB1	ABCB1	0.469699575334	0.0767782207196	0.638569671314	0.0032032211456	0.5	1e-10	1e-10	32	32.0	35
9395	LARP6	LARP6	-0.469563210671	-0.012648659006	0.63866711401	0.134664926713	0.5	1e-10	1e-10	45	45.0	45
9396	LARP6	LARP6	NA	NA	NA	0.134664926713	0.5	1e-10	1e-10	45	45.0	45
9397	GIMAP1	GIMAP1	0.469539207579	0.0333906484724	0.63868426665	0.01934905733	0.5	1e-10	1e-10	20	20.0	22
9398	PTER	PTER	0.469538922466	0.0469624883514	0.638684470394	0.011997981311	0.5	1e-10	1e-10	29	29.0	29
9399	C1orf100	C1orf100	0.469442532424	1.80913499279	0.638753352799	6.41835380383e-06	0.5	1e-10	1e-10	19	19.0	19
9400	CBFA2T2	CBFA2T2	0.469359440289	0.496244264	0.638812734734	9.03658808566e-05	0.5	1e-10	1e-10	18	18.0	19
9401	AFTPH	AFTPH	0.469350757585	0.0551414675782	0.638818939976	0.00684498185382	0.5	1e-10	1e-10	44	45.0	45
9402	AFTPH	AFTPH	NA	NA	NA	0.00684498185382	0.5	1e-10	1e-10	44	45.0	45
9403	CMTM6	CMTM6	-0.469156841875	-0.180880879885	0.63895753174	0.000626842274138	0.5	1e-10	1e-10	5	5.0	5
9404	NMNAT2	NMNAT2	0.469147808519	0.130969384427	0.638963988197	0.00123456640944	0.5	1e-10	1e-10	26	26.0	27
9405	NMNAT2	NMNAT2	NA	NA	NA	0.00123456640944	0.5	1e-10	1e-10	26	26.0	27
9406	MFAP1	MFAP1	0.469091749714	0.319709033636	0.639004056004	0.000237489079305	0.5	1e-10	1e-10	9	9.0	9
9407	MFAP1	MFAP1	NA	NA	NA	0.000237489079305	0.5	1e-10	1e-10	9	9.0	9
9408	ZSCAN21	ZSCAN21	-0.469067769588	-0.0370371312574	0.639021196025	0.0146106783719	0.5	1e-10	1e-10	58	59.0	61
9409	VANGL2	VANGL2	0.468982364381	0.0892233119481	0.639082241767	0.00275958387915	0.5	1e-10	1e-10	124	126.0	129
9410	ZNF513	ZNF513	NA	NA	NA	4.47289952668e-05	0.5	1e-10	1e-10	5	5.0	5
9411	ZNF513	ZNF513	NA	NA	NA	4.47289952668e-05	0.5	1e-10	1e-10	5	5.0	5
9412	SHF	SHF	0.468702619516	0.40016637448	0.639282214295	0.000136889110652	0.5	1e-10	1e-10	14	15.0	17
9413	SHF	SHF	NA	NA	NA	0.000136889110652	0.5	1e-10	1e-10	14	15.0	17
9414	AOAH	AOAH	0.46863088693	0.0477630383475	0.639333495766	0.00963999198903	0.5	1e-10	1e-10	56	58.0	60
9415	SUCNR1	SUCNR1	0.468335356588	0.692231560359	0.639544787951	5.15963181315e-05	0.5	1e-10	1e-10	6	6.0	6
9416	PDIA3	PDIA3	NA	NA	NA	0.00246834815183	0.5	1e-10	1e-10	5	5.0	6
9417	PDIA3	PDIA3	NA	NA	NA	0.00246834815183	0.5	1e-10	1e-10	5	5.0	6
9418	RABGAP1	RABGAP1	NA	NA	NA	1.88214630985e-05	0.5	1e-10	1e-10	4	4.0	4
9419	RGPD8	RGPD8	0.468017930395	0.0439023942978	0.639771767356	0.0101949646947	0.5	1e-10	1e-10	73	73.0	73
9420	RGPD8	RGPD8	NA	NA	NA	0.0101949646947	0.5	1e-10	1e-10	73	73.0	73
9421	MEIS3	MEIS3	0.468001096837	0.116761261169	0.639783805336	0.00182843541085	0.5	1e-10	1e-10	25	25.0	26
9422	SPINK1	SPINK1	-0.467776888771	-0.0090514796033	0.639944149588	0.249807200741	0.5	1e-10	1e-10	20	20.0	20
9423	FBXL20	FBXL20	0.467771126251	0.335917015363	0.639948270923	0.000185856049075	0.5	1e-10	1e-10	36	36.0	36
9424	SCD5	SCD5	0.467620135872	4.45988882252	0.640056262709	1.11979246358e-06	0.5	1e-10	1e-10	2	2.0	2
9425	AGBL5	AGBL5	NA	NA	NA	5.46170963001e-06	0.5	1e-10	1e-10	5	5.0	5
9426	COG2	COG2	-0.467344312347	-0.60253048827	0.640253557712	6.41444921761e-05	0.5	1e-10	1e-10	11	11.0	11
9427	RFWD3	RFWD3	-0.467288793884	-0.0421370154043	0.640293272829	0.0136733006323	0.5	1e-10	1e-10	150	152.0	156
9428	EIF2B4	EIF2B4	NA	NA	NA	9.32698177693e-07	0.5	1e-10	1e-10	1	1.0	1
9429	EIF2B4	EIF2B4	NA	NA	NA	9.32698177693e-07	0.5	1e-10	1e-10	1	1.0	1
9430	FAM98A	FAM98A	0.467132102576	0.0304823008354	0.640405367471	0.0230159856526	0.5	1e-10	1e-10	140	141.0	141
9431	OTOA	OTOA	0.46707375286	0.612122677321	0.64044711209	4.59650838999e-05	0.5	1e-10	1e-10	40	41.0	44
9432	CSTF1	CSTF1	0.467022090557	0.0779547326853	0.640484073342	0.00433585863703	0.5	1e-10	1e-10	16	17.0	17
9433	PIH1D1	PIH1D1	-0.466938205526	-0.0533229326328	0.640544089907	0.00791711562977	0.5	1e-10	1e-10	33	33.0	34
9434	TBL1XR1	TBL1XR1	-0.466932874565	-0.551831118236	0.640547904087	6.82640696081e-05	0.5	1e-10	1e-10	5	5.0	5
9435	KRTAP5-1	KRTAP5-1	-0.46686117755	-0.445451867959	0.640599202579	0.00011991986478	0.5	1e-10	1e-10	29	32.0	34
9436	SLC36A2	SLC36A2	NA	NA	NA	5.6948399643e-07	0.5	1e-10	1e-10	11	11.0	11
9437	LRP6	LRP6	-0.46650449296	-0.318888151322	0.640854432323	0.000221875190075	0.5	1e-10	1e-10	22	22.0	22
9438	MORN2	MORN2	-0.46647079034	-0.0478504900797	0.640878550816	0.00979567141518	0.5	1e-10	1e-10	31	31.0	31
9439	SCARA3	SCARA3	0.466433828695	0.0201703236598	0.640905001989	0.0558106086183	0.5	1e-10	1e-10	69	70.0	70
9440	TFPT	TFPT	NA	NA	NA	0.00959262779033	0.5	1e-10	1e-10	45	47.0	48
9441	CAPRIN2	CAPRIN2	-0.466330574727	-0.709522346321	0.640978896912	4.63608929021e-05	0.5	1e-10	1e-10	2	2.0	2
9442	SP2	SP2	0.46632059933	0.537764586675	0.640986036111	7.28607849564e-05	0.5	1e-10	1e-10	9	9.0	9
9443	GRIN3B	GRIN3B	0.466307426698	0.137515147561	0.640995463561	0.00157111008003	0.5	1e-10	1e-10	132	211.0	214
9444	ACR	ACR	-0.466264278056	-0.0504351075336	0.641026344785	0.0108641707456	0.5	1e-10	1e-10	48	48.0	52
9445	MAPKAPK2	MAPKAPK2	0.466103033343	0.0631363316082	0.641141752155	0.00477790222741	0.5	1e-10	1e-10	24	24.0	24
9446	KRAS	KRAS	-0.466014943411	-0.0835787256027	0.641204804257	0.00274649203283	0.5	1e-10	1e-10	42	42.0	43
9447	CCR1	CCR1	0.465864419713	0.0163398151582	0.641312550546	0.0718946637658	0.5	1e-10	1e-10	32	32.0	33
9448	FEM1A	FEM1A	0.465800386861	0.807503043551	0.641358388159	4.24337258226e-05	0.5	1e-10	1e-10	11	12.0	13
9449	STXBP3	STXBP3	NA	NA	NA	2.46195989861e-08	0.5	1e-10	1e-10	2	2.0	2
9450	LCN6	LCN6	0.465242784274	0.018804085245	0.641757603097	0.102422035655	0.5	1e-10	1e-10	34	38.0	39
9451	CCDC57	CCDC57	0.465228270061	0.0372190030419	0.641767995914	0.0170173696685	0.5	1e-10	1e-10	145	150.0	156
9452	DYRK4	DYRK4	0.46515421125	0.890905142045	0.641821026388	2.92797889979e-05	0.5	1e-10	1e-10	25	27.0	27
9453	UGCG	UGCG	-0.46489187436	-0.0663744901203	0.642008889759	0.00460685208167	0.5	1e-10	1e-10	19	19.0	19
9454	MTURN	MTURN	0.464804308296	0.0417644150767	0.642071602228	0.0159060765988	0.5	1e-10	1e-10	58	58.0	59
9455	ADIRF	ADIRF	0.464718456224	0.0515346657134	0.64213308966	0.00816385580492	0.5	1e-10	1e-10	28	28.0	29
9456	VPS13A	VPS13A	0.46467537874	0.0632306986718	0.642163942768	0.00530882590849	0.5	1e-10	1e-10	104	106.0	107
9457	CNPY3	CNPY3	NA	NA	NA	0.000809121745601	0.5	1e-10	1e-10	9	9.0	9
9458	MPHOSPH6	MPHOSPH6	-0.464399363125	-0.0185997426143	0.642361646301	0.0589882398918	0.5	1e-10	1e-10	53	54.0	55
9459	BRAF	BRAF	NA	NA	NA	1.59915513543e-07	0.5	1e-10	1e-10	5	5.0	5
9460	MMD	MMD	-0.464265036399	-0.00732156844646	0.642457870564	0.381459291462	0.5	1e-10	1e-10	32	32.0	33
9461	ZNF287	ZNF287	-0.463986025761	-0.770065987499	0.642657757582	3.34498282257e-05	0.5	1e-10	1e-10	36	36.0	37
9462	PSMG3	PSMG3	0.463714542499	0.378840590771	0.642852276727	0.000243673976744	0.5	1e-10	1e-10	20	26.0	26
9463	PRKAA2	PRKAA2	0.463676273985	0.18105652483	0.642879698282	0.000775080111521	0.5	1e-10	1e-10	131	133.0	135
9464	PRKAA2	PRKAA2	NA	NA	NA	0.000775080111521	0.5	1e-10	1e-10	131	133.0	135
9465	TMEM176B	TMEM176B	-0.463371418794	-0.0019889903331	0.64309816165	6.37512016752	0.5	1e-10	1e-10	64	67.0	69
9466	TOE1	TOE1	NA	NA	NA	4.40444122436e-06	0.5	1e-10	1e-10	14	14.0	14
9467	ARMC2	ARMC2	0.46320267499	0.151094971901	0.643219099021	0.000781843870222	0.5	1e-10	1e-10	68	70.0	70
9468	OAZ2	OAZ2	NA	NA	NA	7.12896547493e-05	0.5	1e-10	1e-10	3	3.0	3
9469	OAZ2	OAZ2	NA	NA	NA	7.12896547493e-05	0.5	1e-10	1e-10	3	3.0	3
9470	CNOT6	CNOT6	NA	NA	NA	1.59969614469e-07	0.5	1e-10	1e-10	7	7.0	7
9471	MVK	MVK	NA	NA	NA	1.19326372193e-05	0.5	1e-10	1e-10	2	2.0	2
9472	IFIT2	IFIT2	-0.462340165535	-0.00352397477719	0.64383740042	2.01245238326	0.5	1e-10	1e-10	660	667.0	681
9473	THAP8	THAP8	NA	NA	NA	0.00014336411016	0.5	1e-10	1e-10	22	22.0	22
9474	RUNDC1	RUNDC1	NA	NA	NA	1.01674033758e-07	0.5	1e-10	1e-10	1	1.0	1
9475	SLC4A3	SLC4A3	-0.461807472	-0.274006969537	0.644219392093	0.000250375188896	0.5	1e-10	1e-10	19	19.0	20
9476	EIF4G2	EIF4G2	0.461767373559	0.0322070573914	0.644248150275	0.0196117399652	0.5	1e-10	1e-10	2	2.0	2
9477	GPM6A	GPM6A	-0.461767116669	-4.7603077767	0.644248334514	9.20684519972e-07	0.5	1e-10	1e-10	7	7.0	7
9478	SAE1	SAE1	NA	NA	NA	0.000505089411158	0.5	1e-10	1e-10	2	2.0	2
9479	C2orf48	C2orf48	0.461439966019	0.813960020668	0.644482983448	3.65922801253e-05	0.5	1e-10	1e-10	43	43.0	43
9480	C2orf48	C2orf48	NA	NA	NA	3.65922801253e-05	0.5	1e-10	1e-10	43	43.0	43
9481	PPIL3	PPIL3	0.461255650952	0.005709471269	0.644615199106	0.688186816235	0.5	1e-10	1e-10	143	143.0	145
9482	DLX4	DLX4	-0.461157390942	-0.76864479824	0.644685689049	3.41763833999e-05	0.5	1e-10	1e-10	13	13.0	13
9483	SMARCE1	SMARCE1	-0.461150375788	-0.0115661766911	0.644690721715	0.149897834916	0.5	1e-10	1e-10	48	48.0	49
9484	JAK3	JAK3	-0.461054682564	-0.287324259269	0.644759373585	0.000266316102039	0.5	1e-10	1e-10	16	16.0	16
9485	CBWD2	CBWD2	0.461040798297	0.187542231371	0.644769334635	0.000600452649721	0.5	1e-10	1e-10	80	80.0	83
9486	CBWD2	CBWD2	NA	NA	NA	0.000600452649721	0.5	1e-10	1e-10	80	80.0	83
9487	PCDHB8	PCDHB8	-0.460784360336	-0.108291398104	0.644953323494	0.00171224218216	0.5	1e-10	1e-10	99	101.0	105
9488	FAM115C	FAM115C	0.46056529132	0.207783743563	0.64511051814	0.000510529466049	0.5	1e-10	1e-10	41	42.0	43
9489	TMEM61	TMEM61	-0.460531001203	-0.0601050106075	0.645135124711	0.0088780349377	0.5	1e-10	1e-10	134	135.0	138
9490	EHD4	EHD4	-0.460491669342	-0.013970227636	0.645163349714	0.114800578819	0.5	1e-10	1e-10	42	42.0	42
9491	EHD4	EHD4	NA	NA	NA	0.114800578819	0.5	1e-10	1e-10	42	42.0	42
9492	RBM44	RBM44	0.460295029628	0.210093302565	0.645304468335	0.000512007467915	0.5	1e-10	1e-10	7	7.0	7
9493	RBM44	RBM44	NA	NA	NA	0.000512007467915	0.5	1e-10	1e-10	7	7.0	7
9494	KRT16	KRT16	NA	NA	NA	0.00415955070136	0.5	1e-10	1e-10	2	2.0	2
9495	ITGA7	ITGA7	-0.460227690319	-0.00221793990187	0.645352797371	4.30117545917	0.5	1e-10	1e-10	21	22.0	22
9496	PUS10	PUS10	-0.460223600898	-0.120930978859	0.645355732373	0.00151133697693	0.5	1e-10	1e-10	63	64.0	65
9497	PUS10	PUS10	NA	NA	NA	0.00151133697693	0.5	1e-10	1e-10	63	64.0	65
9498	RPL10A	RPL10A	-0.46014869445	-0.000911484825877	0.645409494163	25.6359390375	0.5	1e-10	1e-10	47	48.0	49
9499	TMEM175	TMEM175	-0.460028074282	-0.0392211479731	0.645496069456	0.0133821690787	0.5	1e-10	1e-10	14	14.0	14
9500	C12orf23	C12orf23	-0.459955233536	-0.0473322423207	0.64554835333	0.00930503493597	0.5	1e-10	1e-10	32	32.0	34
9501	INTU	INTU	-0.459879795263	-0.816823639316	0.645602503512	3.13224033475e-05	0.5	1e-10	1e-10	4	4.0	4
9502	PCDHA2	PCDHA2	-0.45983400294	-3.36532485475	0.645635374516	1.81877354035e-06	0.5	1e-10	1e-10	15	15.0	16
9503	CLTCL1	CLTCL1	NA	NA	NA	8.87276571452e-05	0.5	1e-10	1e-10	4	4.0	4
9504	HEATR4	HEATR4	-0.459699426352	-0.897239518158	0.645731981341	3.07418517879e-05	0.5	1e-10	1e-10	22	22.0	22
9505	GABRA4	GABRA4	0.45952201784	4.11955465006	0.645859344521	1.47595232217e-06	0.5	1e-10	1e-10	16	16.0	16
9506	FAM78A	FAM78A	-0.459498622606	-1.10457860627	0.645876140947	1.89245086635e-05	0.5	1e-10	1e-10	14	14.0	14
9507	ARHGEF26	ARHGEF26	-0.459433595748	-0.0377072041945	0.64592282742	0.0164330453919	0.5	1e-10	1e-10	72	72.0	73
9508	MORN3	MORN3	-0.459355139641	-0.388501789812	0.645979157371	0.000136711104314	0.5	1e-10	1e-10	28	28.0	28
9509	ITPR1	ITPR1	NA	NA	NA	7.7791469072e-05	0.5	1e-10	1e-10	9	9.0	9
9510	EHD2	EHD2	-0.45927273748	-0.00475775675893	0.646038322697	1.1151671694	0.5	1e-10	1e-10	39	40.0	40
9511	MPDU1	MPDU1	-0.459184995696	-0.530896346709	0.646101324371	7.61209564143e-05	0.5	1e-10	1e-10	7	8.0	8
9512	ZNF91	ZNF91	-0.458955549933	-0.517485151109	0.646266086463	6.70964225651e-05	0.5	1e-10	1e-10	71	71.0	72
9513	SYNE3	SYNE3	0.458517806367	0.0593221309722	0.646580472687	0.00584674530382	0.5	1e-10	1e-10	16	17.0	17
9514	TLR2	TLR2	NA	NA	NA	7.37038752863e-05	0.5	1e-10	1e-10	2	2.0	2
9515	GP2	GP2	-0.458439484725	-0.000371149577361	0.646636729732	146.068573681	0.5	1e-10	1e-10	128	135.0	138
9516	C16orf74	C16orf74	0.458438361205	0.642488525648	0.646637536751	5.28153068523e-05	0.5	1e-10	1e-10	24	24.0	26
9517	RGS7BP	RGS7BP	NA	NA	NA	8.04819752849e-07	0.5	1e-10	1e-10	6	6.0	6
9518	ABHD6	ABHD6	0.458211286727	0.0882851716503	0.646800651818	0.00263973360931	0.5	1e-10	1e-10	40	41.0	41
9519	KCND2	KCND2	NA	NA	NA	9.96038140261e-07	0.5	1e-10	1e-10	1	1.0	2
9520	PCSK6	PCSK6	-0.458030124519	-0.090347559728	0.646930798764	0.00244441476648	0.5	1e-10	1e-10	110	114.0	114
9521	PCSK6	PCSK6	NA	NA	NA	0.00244441476648	0.5	1e-10	1e-10	110	114.0	114
9522	ZBTB10	ZBTB10	-0.458002251021	-0.30584552471	0.646950824046	0.000205148364127	0.5	1e-10	1e-10	11	11.0	11
9523	ZFYVE26	ZFYVE26	-0.457987994698	-0.776554641624	0.646961066379	3.36378452754e-05	0.5	1e-10	1e-10	36	37.0	37
9524	SAT2	SAT2	-0.457891086895	-0.00613522107416	0.647030690729	0.494572964863	0.5	1e-10	1e-10	143	146.0	148
9525	KIAA0319	KIAA0319	NA	NA	NA	3.03080411136e-08	0.5	1e-10	1e-10	5	5.0	6
9526	SOAT1	SOAT1	0.457666651387	0.0927633497074	0.64719195046	0.00237001154041	0.5	1e-10	1e-10	25	26.0	26
9527	DIS3L	DIS3L	-0.457634011735	-0.0267640282406	0.647215403839	0.0408734917993	0.5	1e-10	1e-10	69	69.0	71
9528	DIS3L	DIS3L	NA	NA	NA	0.0408734917993	0.5	1e-10	1e-10	69	69.0	71
9529	ATP2B4	ATP2B4	0.45762484923	0.0580637220048	0.647221987665	0.00552420636644	0.5	1e-10	1e-10	22	22.0	23
9530	ZCRB1	ZCRB1	-0.457495944222	-0.0280929997343	0.647314616792	0.025086355781	0.5	1e-10	1e-10	45	46.0	47
9531	EFNA1	EFNA1	-0.457323502154	-0.041723354145	0.647438539514	0.0131054280048	0.5	1e-10	1e-10	8	8.0	8
9532	SLC5A6	SLC5A6	-0.457077028293	-0.00219517359504	0.647615680962	4.0218189255	0.5	1e-10	1e-10	144	149.0	159
9533	PI4K2A	PI4K2A	0.457036171649	0.0879271043912	0.647645046673	0.00247510089308	0.5	1e-10	1e-10	34	34.0	34
9534	ASPDH	ASPDH	-0.456972485595	-0.464553490798	0.647690822117	8.53463688352e-05	0.5	1e-10	1e-10	69	73.0	76
9535	DEPDC1	DEPDC1	0.456966837652	1.87942478748	0.647694881737	5.63597120364e-06	0.5	1e-10	1e-10	25	25.0	25
9536	TSTD2	TSTD2	NA	NA	NA	0.00119635416364	0.5	1e-10	1e-10	45	45.0	45
9537	SETD4	SETD4	0.456893302977	0.0781216886888	0.647747737839	0.00343236752659	0.5	1e-10	1e-10	71	71.0	71
9538	FBXL7	FBXL7	0.456711679953	0.0371071993585	0.647878294541	0.0148875774942	0.5	1e-10	1e-10	106	107.0	111
9539	BTBD6	BTBD6	0.456671001044	0.00472274553353	0.647907537385	1.01592994337	0.5	1e-10	1e-10	46	47.0	48
9540	NDNF	NDNF	0.456624908878	0.0352067509956	0.647940672314	0.0183547833279	0.5	1e-10	1e-10	52	52.0	54
9541	CLLU1OS	CLLU1OS	-0.456608993129	-0.0347851849898	0.647952114056	0.0158080507643	0.5	1e-10	1e-10	135	141.0	146
9542	ZMYM1	ZMYM1	0.456541591483	0.25082194145	0.648000569641	0.000345404118703	0.5	1e-10	1e-10	16	16.0	16
9543	ZMYM1	ZMYM1	NA	NA	NA	0.000345404118703	0.5	1e-10	1e-10	16	16.0	16
9544	DCLRE1B	DCLRE1B	-0.456166236543	-1.39024057669	0.648270442587	1.14001886596e-05	0.5	1e-10	1e-10	13	14.0	14
9545	KAZALD1	KAZALD1	-0.456105478615	-0.0751601949204	0.648314130709	0.00247190103491	0.5	1e-10	1e-10	67	67.0	68
9546	LINC01119	LINC01119	NA	NA	NA	1.43140523726e-09	0.5	1e-10	1e-10	2	2.0	2
9547	ZNF528	ZNF528	NA	NA	NA	0.0278725030291	0.5	1e-10	1e-10	60	61.0	64
9548	FBP1	FBP1	NA	NA	NA	0.114745713433	0.5	1e-10	1e-10	31	31.0	32
9549	SMN2	SMN2	0.455521619493	0.0333806416349	0.648734017599	0.0272318158996	0.5	1e-10	1e-10	46	49.0	59
9550	ENDOD1	ENDOD1	-0.455394054694	-0.00894202744234	0.648825771701	0.243990733996	0.5	1e-10	1e-10	73	74.0	74
9551	TTLL11	TTLL11	NA	NA	NA	6.86367097593e-05	0.5	1e-10	1e-10	16	16.0	16
9552	MAST3	MAST3	-0.455381797247	-0.129695446482	0.648834588449	0.00130218530279	0.5	1e-10	1e-10	72	72.0	72
9553	LSMD1	LSMD1	NA	NA	NA	0.000226363246716	0.5	1e-10	1e-10	14	14.0	14
9554	MYH6	MYH6	NA	NA	NA	3.0030423494e-06	0.5	1e-10	1e-10	2	2.0	2
9555	EXOSC5	EXOSC5	NA	NA	NA	0.00187940809861	0.5	1e-10	1e-10	21	21.0	21
9556	MAF1	MAF1	0.454983977578	0.206510121225	0.649120765799	0.000627068082888	0.5	1e-10	1e-10	16	16.0	16
9557	NCR3LG1	NCR3LG1	0.454964596493	0.890778271033	0.649134709187	2.68033610679e-05	0.5	1e-10	1e-10	24	24.0	24
9558	KNDC1	KNDC1	-0.454951630439	-1.58710900846	0.649144037461	8.88232281003e-06	0.5	1e-10	1e-10	17	18.0	19
9559	RAB25	RAB25	0.454786031537	0.372055407783	0.649263180458	0.000154728775666	0.5	1e-10	1e-10	14	15.0	15
9560	RAB25	RAB25	NA	NA	NA	0.000154728775666	0.5	1e-10	1e-10	14	15.0	15
9561	DDX18	DDX18	0.454757603256	0.0323896754441	0.649283634579	0.0190132063605	0.5	1e-10	1e-10	39	40.0	42
9562	DDX18	DDX18	NA	NA	NA	0.0190132063605	0.5	1e-10	1e-10	39	40.0	42
9563	EIF4E3	EIF4E3	-0.454748704061	-0.210809987019	0.649290037596	0.000472865874931	0.5	1e-10	1e-10	8	8.0	8
9564	SRPK2	SRPK2	0.454747808301	0.21957525991	0.649290682102	0.000336797240149	0.5	1e-10	1e-10	46	47.0	48
9565	RNF152	RNF152	-0.454432456436	-0.052255483095	0.649517596217	0.0080239084695	0.5	1e-10	1e-10	32	32.0	32
9566	TXNDC15	TXNDC15	0.454423707982	0.0284787376878	0.649523891704	0.0233253995993	0.5	1e-10	1e-10	28	28.0	28
9567	FUT2	FUT2	-0.454363955058	-3.82829277654	0.649566891265	1.46893369245e-06	0.5	1e-10	1e-10	17	17.0	18
9568	UBE2QL1	UBE2QL1	0.454330162419	0.183944522696	0.649591209732	0.000608617880139	0.5	1e-10	1e-10	51	51.0	53
9569	AATF	AATF	0.4542695761	0.184575997902	0.649634810884	0.000539849334065	0.5	1e-10	1e-10	28	29.0	29
9570	MAPK10	MAPK10	-0.454043730604	-0.237610177847	0.649797351942	0.000349149061577	0.5	1e-10	1e-10	47	47.0	47
9571	ETAA1	ETAA1	-0.4540220832	-0.0985483066575	0.649812932459	0.00219437506117	0.5	1e-10	1e-10	35	35.0	36
9572	KIAA1191	KIAA1191	NA	NA	NA	0.000164533666733	0.5	1e-10	1e-10	14	14.0	14
9573	ANGPTL1	ANGPTL1	NA	NA	NA	0.00937721977946	0.5	1e-10	1e-10	14	14.0	15
9574	KRT12	KRT12	0.453856517233	1.79178840042	0.649932102085	5.42766532481e-06	0.5	1e-10	1e-10	55	55.0	57
9575	ARMC9	ARMC9	-0.453830132066	-0.461147002999	0.649951094198	8.7471879813e-05	0.5	1e-10	1e-10	37	37.0	39
9576	ARMC9	ARMC9	NA	NA	NA	8.7471879813e-05	0.5	1e-10	1e-10	37	37.0	39
9577	LRRC63	LRRC63	NA	NA	NA	6.76374603666e-09	0.5	1e-10	1e-10	2	2.0	2
9578	OMP	OMP	0.453718349515	1.74102574387	0.650031558094	6.85905292466e-06	0.5	1e-10	1e-10	23	23.0	23
9579	PRICKLE1	PRICKLE1	NA	NA	NA	4.55405920512e-08	0.5	1e-10	1e-10	2	2.0	2
9580	MRPL39	MRPL39	-0.453419068597	-0.0116452242941	0.650247008127	0.151132410734	0.5	1e-10	1e-10	120	121.0	121
9581	GSS	GSS	0.453343649563	0.0662041648591	0.650301306323	0.00457482785532	0.5	1e-10	1e-10	54	54.0	54
9582	MRGPRX2	MRGPRX2	-0.45333478332	-0.20537711618	0.650307689727	0.000481942419492	0.5	1e-10	1e-10	16	16.0	16
9583	ZBP1	ZBP1	0.453057894703	1.61735414259	0.65050705337	8.59099219178e-06	0.5	1e-10	1e-10	22	24.0	25
9584	C5orf58	C5orf58	-0.452793283309	-0.213197195132	0.650697600613	0.00043653444595	0.5	1e-10	1e-10	62	63.0	64
9585	SLC35G1	SLC35G1	-0.452687041469	-0.0976439966751	0.650774112019	0.00200177187629	0.5	1e-10	1e-10	92	92.0	93
9586	TTC7A	TTC7A	-0.452661531907	-0.142670259378	0.6507924836	0.00093550293193	0.5	1e-10	1e-10	21	21.0	21
9587	TTC7A	TTC7A	NA	NA	NA	0.00093550293193	0.5	1e-10	1e-10	21	21.0	21
9588	USP8	USP8	-0.45245678808	-0.119842120171	0.65093994454	0.00140073792343	0.5	1e-10	1e-10	44	44.0	45
9589	USP8	USP8	NA	NA	NA	0.00140073792343	0.5	1e-10	1e-10	44	44.0	45
9590	BACH1	BACH1	0.452393053179	0.123641444386	0.650985850585	0.00135753817345	0.5	1e-10	1e-10	32	32.0	32
9591	LPCAT4	LPCAT4	0.45226178258	0.023182205285	0.651080404427	0.0397563072748	0.5	1e-10	1e-10	17	17.0	17
9592	LPCAT4	LPCAT4	NA	NA	NA	0.0397563072748	0.5	1e-10	1e-10	17	17.0	17
9593	SCG5	SCG5	0.452234566212	0.739079328501	0.651100009003	3.37446510937e-05	0.5	1e-10	1e-10	1	1.0	1
9594	SCG5	SCG5	NA	NA	NA	3.37446510937e-05	0.5	1e-10	1e-10	1	1.0	1
9595	C19orf53	C19orf53	-0.452167262746	-0.00976447598462	0.651148490274	0.200636445953	0.5	1e-10	1e-10	72	72.0	72
9596	TNRC6B	TNRC6B	NA	NA	NA	1.4969843049e-06	0.5	1e-10	1e-10	9	9.0	9
9597	NBPF15	NBPF15	0.451956957579	16.8444463936	0.651299990667	6.95745145796e-08	0.5	1e-10	1e-10	1	11.0	14
9598	NBPF15	NBPF15	NA	NA	NA	6.95745145796e-08	0.5	1e-10	1e-10	1	11.0	14
9599	GRB2	GRB2	NA	NA	NA	9.59366675728e-08	0.5	1e-10	1e-10	1	1.0	1
9600	FKBP1A	FKBP1A	0.451939215087	0.00621186003748	0.651312772726	0.430576564128	0.5	1e-10	1e-10	20	20.0	20
9601	PHF20	PHF20	-0.451799159013	-0.429561447331	0.651413675623	0.000121404235395	0.5	1e-10	1e-10	23	23.0	23
9602	SIX5	SIX5	NA	NA	NA	1.70424205108e-07	0.5	1e-10	1e-10	1	1.0	1
9603	IL17C	IL17C	0.451414306366	2.96703192407	0.651690974207	2.86358651889e-06	0.5	1e-10	1e-10	9	9.0	9
9604	TRMT112	TRMT112	0.451368074201	0.0190583582246	0.651724289196	0.0560593404846	0.5	1e-10	1e-10	20	20.0	20
9605	CREBL2	CREBL2	NA	NA	NA	3.57020836245e-05	0.5	1e-10	1e-10	3	4.0	4
9606	ZNF527	ZNF527	-0.451181314358	-1.36077516096	0.651858875782	1.18000531185e-05	0.5	1e-10	1e-10	40	40.0	40
9607	TRAPPC11	TRAPPC11	0.451174546437	1.20735207222	0.651863753228	1.32721144094e-05	0.5	1e-10	1e-10	8	8.0	8
9608	SMAD7	SMAD7	0.45097630427	0.0102033659253	0.652006627278	0.183610588356	0.5	1e-10	1e-10	28	28.0	28
9609	DYNC1I1	DYNC1I1	-0.450974558067	-0.258327323824	0.652007885832	0.000298121592377	0.5	1e-10	1e-10	37	37.0	39
9610	RASGRP3	RASGRP3	-0.45096314986	-0.140435619399	0.652016108175	0.000999248985622	0.5	1e-10	1e-10	6	6.0	6
9611	RASGRP3	RASGRP3	NA	NA	NA	0.000999248985622	0.5	1e-10	1e-10	6	6.0	6
9612	KIAA1456	KIAA1456	0.450794450689	0.48949739999	0.652137701233	8.07632185267e-05	0.5	1e-10	1e-10	34	34.0	34
9613	RBM34	RBM34	-0.450709964446	-0.253375178589	0.652198599736	0.000390251656543	0.5	1e-10	1e-10	72	76.0	77
9614	GRB10	GRB10	-0.45059775208	-0.0508598972453	0.652279487081	0.00787149109573	0.5	1e-10	1e-10	32	32.0	33
9615	PFKFB3	PFKFB3	-0.450504551398	-0.00583829870409	0.652346673123	0.66621433969	0.5	1e-10	1e-10	8	8.0	8
9616	SNX20	SNX20	NA	NA	NA	6.5564657987e-08	0.5	1e-10	1e-10	2	2.0	2
9617	CNDP2	CNDP2	0.450433509076	0.0124246046128	0.652397887652	0.119953322237	0.5	1e-10	1e-10	123	130.0	131
9618	UBE2Q1	UBE2Q1	-0.450341879661	-0.406546081108	0.652463945871	0.0001252050903	0.5	1e-10	1e-10	21	21.0	21
9619	CPNE7	CPNE7	0.450318172216	0.470778973967	0.652481037678	9.68483541064e-05	0.5	1e-10	1e-10	8	8.0	8
9620	SEC16B	SEC16B	-0.450209096121	-0.0499527069032	0.652559678091	0.00818534258024	0.5	1e-10	1e-10	107	110.0	115
9621	SLFN12L	SLFN12L	-0.450122668148	-0.36234398103	0.652621992668	0.000148571594625	0.5	1e-10	1e-10	22	24.0	25
9622	MKRN2	MKRN2	0.450103430331	0.0269128053863	0.652635863466	0.0252653377018	0.5	1e-10	1e-10	62	63.0	65
9623	CCDC88B	CCDC88B	-0.450051560792	-0.118358890493	0.652673262896	0.00140324858353	0.5	1e-10	1e-10	28	29.0	29
9624	BRPF1	BRPF1	NA	NA	NA	1.13812263166e-06	0.5	1e-10	1e-10	3	3.0	3
9625	CENPC	CENPC	0.449466605716	0.0613628304634	0.653095092762	0.0053968386027	0.5	1e-10	1e-10	103	103.0	106
9626	NIFK	NIFK	0.449328139072	0.211012818347	0.653194961739	0.000432505760295	0.5	1e-10	1e-10	3	3.0	3
9627	NIFK	NIFK	NA	NA	NA	0.000432505760295	0.5	1e-10	1e-10	3	3.0	3
9628	AMIGO3	AMIGO3	0.44912306524	0.0173757821627	0.653342882525	0.0556435830683	0.5	1e-10	1e-10	22	22.0	25
9629	C1QTNF9B	C1QTNF9B	0.449035800229	2.59699019464	0.653405831348	2.92309633733e-06	0.5	1e-10	1e-10	18	18.0	18
9630	SSUH2	SSUH2	-0.448962436347	-0.772267821632	0.653458754468	3.45379838088e-05	0.5	1e-10	1e-10	12	13.0	13
9631	FAM160B1	FAM160B1	-0.448905360615	-0.0189340010548	0.653499928873	0.0506849889866	0.5	1e-10	1e-10	88	89.0	89
9632	KERA	KERA	0.448815191269	0.288627093832	0.653564979146	0.000232863559285	0.5	1e-10	1e-10	14	14.0	14
9633	BDKRB1	BDKRB1	0.448746205764	3.73372343602	0.653614748679	1.80011017846e-06	0.5	1e-10	1e-10	7	8.0	8
9634	PCOLCE2	PCOLCE2	-0.448375493549	-0.00669981142797	0.653882225064	0.445121542516	0.5	1e-10	1e-10	9	9.0	9
9635	NGF	NGF	-0.448268055706	-0.183599661807	0.65395975196	0.000637881555616	0.5	1e-10	1e-10	15	16.0	16
9636	MCEE	MCEE	0.448144292423	0.0976767918289	0.654049063883	0.00203307435739	0.5	1e-10	1e-10	14	14.0	15
9637	ZNF426	ZNF426	0.448068405364	0.227159611589	0.654103829094	0.000578097739861	0.5	1e-10	1e-10	83	85.0	88
9638	KALRN	KALRN	NA	NA	NA	5.3419461928e-06	0.5	1e-10	1e-10	2	2.0	2
9639	EIF3F	EIF3F	-0.447934099097	-0.00916302741815	0.654200758104	0.257826621192	0.5	1e-10	1e-10	35	36.0	38
9640	PLK1	PLK1	0.447852258539	0.233885219564	0.654259825402	0.000569476548528	0.5	1e-10	1e-10	18	18.0	18
9641	STXBP6	STXBP6	NA	NA	NA	5.54701967392e-06	0.5	1e-10	1e-10	18	18.0	18
9642	PALM2	PALM2	NA	NA	NA	5.42875958627e-06	0.5	1e-10	1e-10	12	12.0	12
9643	AP2A1	AP2A1	-0.447480221063	-0.0166736812101	0.654528365623	0.0708819519441	0.5	1e-10	1e-10	43	44.0	45
9644	ZNF443	ZNF443	0.447187092615	0.377892949646	0.654739980044	0.000149327377132	0.5	1e-10	1e-10	97	97.0	97
9645	TATDN2	TATDN2	-0.446913159238	-0.133175183627	0.654937762291	0.00101308629382	0.5	1e-10	1e-10	41	41.0	41
9646	GLTSCR1	GLTSCR1	-0.446841283893	-0.458119654068	0.654989660917	9.31051236949e-05	0.5	1e-10	1e-10	4	4.0	4
9647	NANS	NANS	NA	NA	NA	3.08623301913e-05	0.5	1e-10	1e-10	17	17.0	17
9648	FRK	FRK	-0.446611213965	-0.186304454577	0.655155797423	0.000650527031016	0.5	1e-10	1e-10	75	75.0	75
9649	OLA1	OLA1	NA	NA	NA	1.69737943958e-06	0.5	1e-10	1e-10	5	5.0	5
9650	DPP3	DPP3	0.446392873708	0.0563773657809	0.655313479568	0.00569547121592	0.5	1e-10	1e-10	37	37.0	37
9651	CDC42EP1	CDC42EP1	0.446342436501	0.0127770322517	0.655349906767	0.113925078054	0.5	1e-10	1e-10	45	46.0	46
9652	STARD7	STARD7	-0.446339529015	-0.035288816697	0.655352006662	0.0100865899277	0.5	1e-10	1e-10	26	27.0	28
9653	MCAT	MCAT	0.446315273218	0.123907133003	0.655369525211	0.00142992813163	0.5	1e-10	1e-10	19	20.0	20
9654	TRHDE	TRHDE	0.446279868697	0.53402592709	0.655395096172	5.47426806777e-05	0.5	1e-10	1e-10	9	9.0	9
9655	C11orf24	C11orf24	-0.446162038955	-0.0308382345409	0.655480201768	0.0207032652041	0.5	1e-10	1e-10	29	29.0	29
9656	FADS1	FADS1	-0.445974863562	-0.028387054618	0.655615403264	0.0237701600249	0.5	1e-10	1e-10	8	8.0	8
9657	SGSH	SGSH	0.44595194541	0.0115914214312	0.655631958398	0.147590825	0.5	1e-10	1e-10	23	23.0	23
9658	EIF3J	EIF3J	0.445936955182	0.110313009845	0.655642786815	0.00164540174674	0.5	1e-10	1e-10	41	42.0	43
9659	EIF3J	EIF3J	NA	NA	NA	0.00164540174674	0.5	1e-10	1e-10	41	42.0	43
9660	GCC1	GCC1	NA	NA	NA	1.74132826503e-05	0.5	1e-10	1e-10	4	4.0	4
9661	THSD7A	THSD7A	0.445819905331	0.129382630278	0.655727342032	0.00113918045957	0.5	1e-10	1e-10	37	38.0	38
9662	NCAPD2	NCAPD2	0.44580636567	0.024332594156	0.655737123184	0.0360941960256	0.5	1e-10	1e-10	107	108.0	128
9663	AFF1	AFF1	0.445638737971	0.0198378514227	0.655858223564	0.0503366788137	0.5	1e-10	1e-10	47	48.0	48
9664	XYLT1	XYLT1	NA	NA	NA	2.94049614245e-05	0.5	1e-10	1e-10	5	5.0	6
9665	RNMT	RNMT	-0.445403473425	-0.463190527781	0.656028202535	0.000107724379912	0.5	1e-10	1e-10	20	20.0	21
9666	SKI	SKI	NA	NA	NA	2.84952113351e-06	0.5	1e-10	1e-10	1	1.0	1
9667	SKI	SKI	NA	NA	NA	2.84952113351e-06	0.5	1e-10	1e-10	1	1.0	1
9668	ZNF597	ZNF597	-0.445029636726	-0.385486382115	0.65629833672	0.000110995727602	0.5	1e-10	1e-10	23	23.0	23
9669	GALNT3	GALNT3	-0.4449040319	-0.0643285868298	0.656389108785	0.0045174642051	0.5	1e-10	1e-10	45	45.0	46
9670	GALNT3	GALNT3	NA	NA	NA	0.0045174642051	0.5	1e-10	1e-10	45	45.0	46
9671	GZMB	GZMB	-0.444879905517	-0.157608708137	0.656406545015	0.0010551537603	0.5	1e-10	1e-10	13	13.0	15
9672	C9orf85	C9orf85	NA	NA	NA	5.30206427343e-06	0.5	1e-10	1e-10	3	3.0	3
9673	IFIT3	IFIT3	NA	NA	NA	0.00119134095608	0.5	1e-10	1e-10	6	7.0	7
9674	STEAP1B	STEAP1B	-0.444436012324	-0.267854753135	0.656727381714	0.000242769734544	0.5	1e-10	1e-10	7	7.0	8
9675	SH2B1	SH2B1	-0.444429585879	-0.0412266372949	0.656732027078	0.0104567953622	0.5	1e-10	1e-10	55	55.0	57
9676	GOLGA6A	GOLGA6A	-0.444292341684	-3.33476353975	0.656831237404	1.70087869552e-06	0.5	1e-10	1e-10	12	12.0	14
9677	GOLGA6A	GOLGA6A	NA	NA	NA	1.70087869552e-06	0.5	1e-10	1e-10	12	12.0	14
9678	CCDC181	CCDC181	-0.443755076973	-8.23896117986	0.657219670532	2.5970385003e-07	0.5	1e-10	1e-10	6	6.0	6
9679	HSPD1	HSPD1	-0.443681779918	-0.0051676060359	0.657272670223	0.672214232814	0.5	1e-10	1e-10	21	21.0	21
9680	HSPD1	HSPD1	NA	NA	NA	0.672214232814	0.5	1e-10	1e-10	21	21.0	21
9681	NCAPG	NCAPG	-0.443675408077	-0.368415945767	0.657277277659	0.000141704763204	0.5	1e-10	1e-10	35	36.0	38
9682	MXD3	MXD3	-0.44362109934	-0.03908716725	0.657316548484	0.0124206861082	0.5	1e-10	1e-10	64	65.0	68
9683	HELZ2	HELZ2	NA	NA	NA	1.0796611422e-05	0.5	1e-10	1e-10	16	16.0	16
9684	ZYG11B	ZYG11B	0.443586539425	1.27271803437	0.657341539365	1.18265697652e-05	0.5	1e-10	1e-10	19	19.0	19
9685	SCN8A	SCN8A	0.443543810667	24.7962876439	0.657372437807	4.12499766176e-08	0.5	1e-10	1e-10	11	12.0	12
9686	AP3D1	AP3D1	-0.443513186598	-0.0181202677513	0.657394583348	0.057640722768	0.5	1e-10	1e-10	55	68.0	68
9687	DHRS9	DHRS9	0.443461710517	0.0551344577501	0.657431808525	0.00613559699376	0.5	1e-10	1e-10	22	22.0	22
9688	DHRS9	DHRS9	NA	NA	NA	0.00613559699376	0.5	1e-10	1e-10	22	22.0	22
9689	PAQR3	PAQR3	NA	NA	NA	4.26271501229e-05	0.5	1e-10	1e-10	20	20.0	20
9690	PRLR	PRLR	-0.443304558931	-0.936797741879	0.657545458712	2.60156844444e-05	0.5	1e-10	1e-10	55	55.0	56
9691	MEX3B	MEX3B	NA	NA	NA	1.82225374784e-05	0.5	1e-10	1e-10	7	7.0	7
9692	MEX3B	MEX3B	NA	NA	NA	1.82225374784e-05	0.5	1e-10	1e-10	7	7.0	7
9693	EMX2	EMX2	-0.44281484346	-0.0337944245317	0.65789966598	0.0196745385885	0.5	1e-10	1e-10	109	114.0	116
9694	CSRNP3	CSRNP3	-0.442516038458	-1.17543922782	0.658115826977	1.48604607949e-05	0.5	1e-10	1e-10	21	21.0	22
9695	CSRNP3	CSRNP3	NA	NA	NA	1.48604607949e-05	0.5	1e-10	1e-10	21	21.0	22
9696	KCTD21	KCTD21	-0.442504122027	-0.203439375145	0.658124448134	0.00044662592981	0.5	1e-10	1e-10	90	90.0	90
9697	C1orf68	C1orf68	-0.442467902538	-0.119901864387	0.658150652056	0.00135509836518	0.5	1e-10	1e-10	41	42.0	44
9698	NOC4L	NOC4L	-0.442436148302	-0.0934436145289	0.65817362582	0.00256878272652	0.5	1e-10	1e-10	7	7.0	7
9699	ZNF773	ZNF773	-0.442422207152	-0.170014050643	0.658183712157	0.000660204766105	0.5	1e-10	1e-10	109	110.0	113
9700	NCK2	NCK2	-0.442249538225	-0.0352178667638	0.658308642232	0.0142276644449	0.5	1e-10	1e-10	13	14.0	14
9701	NCK2	NCK2	NA	NA	NA	0.0142276644449	0.5	1e-10	1e-10	13	14.0	14
9702	LRRTM4	LRRTM4	0.442238676976	2.1170847559	0.658316500923	4.0604527107e-06	0.5	1e-10	1e-10	17	17.0	17
9703	LRRTM4	LRRTM4	NA	NA	NA	4.0604527107e-06	0.5	1e-10	1e-10	17	17.0	17
9704	NRN1	NRN1	0.442195711732	0.0680125149787	0.65834758893	0.0034319505894	0.5	1e-10	1e-10	16	17.0	17
9705	BBS2	BBS2	-0.442146578524	-0.00605839540583	0.658383140564	0.580551996166	0.5	1e-10	1e-10	84	84.0	87
9706	TMEM133	TMEM133	-0.442091583696	-0.188066876263	0.658422934445	0.000551679336527	0.5	1e-10	1e-10	16	16.0	16
9707	BANK1	BANK1	0.441973762598	0.0386069647819	0.658508192241	0.0118539927759	0.5	1e-10	1e-10	91	92.0	98
9708	LDHA	LDHA	-0.441849928938	-0.00323183747519	0.658597805637	1.75695871879	0.5	1e-10	1e-10	32	32.0	32
9709	CCZ1	CCZ1	0.441763885282	0.00712262693061	0.658660074828	0.400538182694	0.5	1e-10	1e-10	172	175.0	185
9710	WSB2	WSB2	-0.441460274754	-0.040883201176	0.658879814547	0.0118796839309	0.5	1e-10	1e-10	57	57.0	57
9711	LILRA6	LILRA6	NA	NA	NA	0.115982459419	0.5	1e-10	1e-10	72	85.0	88
9712	C9orf37	C9orf37	NA	NA	NA	5.78917252608e-05	0.5	1e-10	1e-10	5	5.0	5
9713	C9orf91	C9orf91	NA	NA	NA	5.85808499438e-05	0.5	1e-10	1e-10	8	9.0	9
9714	RPS11	RPS11	0.441143390284	0.00100010769466	0.659109192765	22.1472398575	0.5	1e-10	1e-10	23	23.0	23
9715	NME1-NME2	NME1-NME2	-0.440837961811	-0.0013481061814	0.65933030886	11.5324608389	0.5	1e-10	1e-10	127	127.0	128
9716	SERPING1	SERPING1	NA	NA	NA	0.126446888183	0.5	1e-10	1e-10	10	10.0	10
9717	PNLDC1	PNLDC1	0.440412320746	0.152745580927	0.659638502967	0.000912695098497	0.5	1e-10	1e-10	51	53.0	53
9718	EEF2	EEF2	NA	NA	NA	1.63000743844	0.5	1e-10	1e-10	7	11.0	11
9719	PSPN	PSPN	-0.440209937862	-9.56345224783	0.659785062699	3.30949634333e-07	0.5	1e-10	1e-10	5	5.0	5
9720	VPS18	VPS18	NA	NA	NA	5.9126796307e-06	0.5	1e-10	1e-10	1	1.0	1
9721	VPS18	VPS18	NA	NA	NA	5.9126796307e-06	0.5	1e-10	1e-10	1	1.0	1
9722	RRP12	RRP12	0.439574106772	0.0332612727592	0.660245597803	0.0180895857325	0.5	1e-10	1e-10	74	74.0	74
9723	RBP4	RBP4	0.43935773099	0.00115143571797	0.660402349049	15.9031423164	0.5	1e-10	1e-10	26	29.0	30
9724	SERPINE3	SERPINE3	NA	NA	NA	1.15873849873e-06	0.5	1e-10	1e-10	12	12.0	14
9725	MTHFD2	MTHFD2	NA	NA	NA	9.71019814774e-05	0.5	1e-10	1e-10	1	1.0	1
9726	MTHFD2	MTHFD2	NA	NA	NA	9.71019814774e-05	0.5	1e-10	1e-10	1	1.0	1
9727	DCAF17	DCAF17	0.439182357162	1.14387412269	0.660529407778	1.38702331267e-05	0.5	1e-10	1e-10	2	2.0	2
9728	LMBRD2	LMBRD2	NA	NA	NA	7.00665968688e-09	0.5	1e-10	1e-10	1	1.0	1
9729	MOB2	MOB2	0.439064786491	0.033934476435	0.660614593472	0.0180231237584	0.5	1e-10	1e-10	48	52.0	53
9730	LIPG	LIPG	0.439020991643	0.123535467565	0.660646326103	0.0012221867763	0.5	1e-10	1e-10	11	11.0	12
9731	TREML1	TREML1	NA	NA	NA	1.50281798273e-05	0.5	1e-10	1e-10	4	4.0	4
9732	SSNA1	SSNA1	-0.43845192816	-0.0424749521396	0.661058710448	0.0104367907815	0.5	1e-10	1e-10	14	14.0	14
9733	CLGN	CLGN	0.438417384659	1.95095469049	0.661083746469	5.6175660614e-06	0.5	1e-10	1e-10	3	3.0	4
9734	ZNF300	ZNF300	NA	NA	NA	4.43016664148e-07	0.5	1e-10	1e-10	1	1.0	1
9735	TICAM1	TICAM1	0.438350440651	0.118107501318	0.661132266415	0.0013854050612	0.5	1e-10	1e-10	5	5.0	5
9736	ZNF839	ZNF839	-0.438237111186	-0.0730199010302	0.661214409045	0.00327765380761	0.5	1e-10	1e-10	101	103.0	106
9737	PABPN1	PABPN1	-0.438178291441	-0.0954846472908	0.661257043949	0.00218475304756	0.5	1e-10	1e-10	8	11.0	11
9738	MICU1	MICU1	0.438089064833	0.0865638393037	0.661321721061	0.002533227316	0.5	1e-10	1e-10	23	23.0	24
9739	RPAIN	RPAIN	0.438085134887	0.0859657063921	0.661324569793	0.00256889814848	0.5	1e-10	1e-10	28	28.0	28
9740	LPCAT2	LPCAT2	0.437979179516	0.046903604279	0.661401376391	0.00825984563306	0.5	1e-10	1e-10	46	47.0	47
9741	LPCAT2	LPCAT2	NA	NA	NA	0.00825984563306	0.5	1e-10	1e-10	46	47.0	47
9742	KCNE3	KCNE3	-0.437785920806	-0.244626484989	0.661541477986	0.000310211965557	0.5	1e-10	1e-10	7	7.0	7
9743	ANKRA2	ANKRA2	0.437588562401	0.0293404303857	0.661684563861	0.0210704303872	0.5	1e-10	1e-10	86	87.0	88
9744	NOP56	NOP56	-0.437534109225	-0.0567408027628	0.661724044873	0.00612426211806	0.5	1e-10	1e-10	10	10.0	10
9745	DENND5A	DENND5A	-0.437377663029	-0.129160309136	0.661837480667	0.00127883628826	0.5	1e-10	1e-10	5	5.0	5
9746	ATP1A1	ATP1A1	0.437067187868	0.0173376791149	0.662062622555	0.0730063958556	0.5	1e-10	1e-10	32	33.0	33
9747	DCLK1	DCLK1	-0.437055996533	-0.071535298783	0.662070738552	0.00491547398609	0.5	1e-10	1e-10	20	20.0	20
9748	TGOLN2	TGOLN2	0.436748285371	0.00776639223716	0.662293907358	0.341498059494	0.5	1e-10	1e-10	55	55.0	55
9749	TGOLN2	TGOLN2	NA	NA	NA	0.341498059494	0.5	1e-10	1e-10	55	55.0	55
9750	NUP35	NUP35	0.436720224911	0.0915579032471	0.662314259816	0.00200665007051	0.5	1e-10	1e-10	69	70.0	71
9751	FCN3	FCN3	-0.436635437184	-0.00217116797338	0.662375758495	4.09299707917	0.5	1e-10	1e-10	18	18.0	19
9752	AGT	AGT	-0.43622113158	-0.0213402054323	0.662676297544	0.0458149913358	0.5	1e-10	1e-10	13	14.0	14
9753	R3HCC1	R3HCC1	-0.436218097737	-0.12224522685	0.662678498507	0.00134124557626	0.5	1e-10	1e-10	21	22.0	22
9754	ATP1A2	ATP1A2	NA	NA	NA	4.63817850411e-07	0.5	1e-10	1e-10	1	1.0	1
9755	PGRMC2	PGRMC2	0.43609897677	0.487817720103	0.662764919535	8.01688478486e-05	0.5	1e-10	1e-10	3	3.0	3
9756	TMEM45B	TMEM45B	0.436008791707	0.226187252875	0.662830350849	0.000217990822075	0.5	1e-10	1e-10	229	241.0	248
9757	SLC37A2	SLC37A2	NA	NA	NA	0.000193099659015	0.5	1e-10	1e-10	11	11.0	11
9758	IL6	IL6	0.435862334162	0.00754667578428	0.662936614612	0.312088674734	0.5	1e-10	1e-10	28	28.0	29
9759	SLC30A6	SLC30A6	-0.435858810857	-0.299306094014	0.662939171065	0.000212564505956	0.5	1e-10	1e-10	40	40.0	41
9760	SLC30A6	SLC30A6	NA	NA	NA	0.000212564505956	0.5	1e-10	1e-10	40	40.0	41
9761	FZD9	FZD9	NA	NA	NA	1.34882605444e-07	0.5	1e-10	1e-10	2	2.0	3
9762	METTL15	METTL15	0.435617822256	2.21496876697	0.66311403783	3.95154231939e-06	0.5	1e-10	1e-10	19	19.0	19
9763	RNF141	RNF141	NA	NA	NA	0.000826229761441	0.5	1e-10	1e-10	23	23.0	23
9764	ZNF280D	ZNF280D	NA	NA	NA	2.26224109114e-07	0.5	1e-10	1e-10	4	4.0	4
9765	ZNF280D	ZNF280D	NA	NA	NA	2.26224109114e-07	0.5	1e-10	1e-10	4	4.0	4
9766	APPL2	APPL2	0.435277927558	0.0145182784363	0.663360704294	0.0777552976484	0.5	1e-10	1e-10	72	72.0	72
9767	DOT1L	DOT1L	NA	NA	NA	8.36901898573e-05	0.5	1e-10	1e-10	14	16.0	16
9768	PIGB	PIGB	0.434891421627	0.0234394417179	0.663641241545	0.0337172826543	0.5	1e-10	1e-10	123	124.0	126
9769	DOCK10	DOCK10	NA	NA	NA	0.000322254390402	0.5	1e-10	1e-10	24	25.0	25
9770	DOCK10	DOCK10	NA	NA	NA	0.000322254390402	0.5	1e-10	1e-10	24	25.0	25
9771	ODF1	ODF1	0.434171771436	2.08388503731	0.664163710217	4.50487889208e-06	0.5	1e-10	1e-10	3	3.0	3
9772	TMEM139	TMEM139	0.434112946878	0.122454584619	0.664206424283	0.000941889293458	0.5	1e-10	1e-10	51	53.0	53
9773	METTL22	METTL22	0.434104702306	0.120720722568	0.664212410972	0.00163136656176	0.5	1e-10	1e-10	100	105.0	105
9774	METTL22	METTL22	NA	NA	NA	0.00163136656176	0.5	1e-10	1e-10	100	105.0	105
9775	CSRP1	CSRP1	0.433918243237	0.00329110213745	0.66434781152	1.27247567643	0.5	1e-10	1e-10	21	21.0	21
9776	CSRP1	CSRP1	NA	NA	NA	1.27247567643	0.5	1e-10	1e-10	21	21.0	21
9777	ZNF85	ZNF85	-0.433776866928	-0.378597245809	0.664450481728	0.00013969650198	0.5	1e-10	1e-10	54	56.0	59
9778	ERV3-1	ERV3-1	-0.43365462891	-0.0045727047844	0.664539258415	0.898026320449	0.5	1e-10	1e-10	87	92.0	109
9779	LRRC49	LRRC49	-0.433488761451	-2.03351465765	0.664659728983	5.17236091927e-06	0.5	1e-10	1e-10	7	7.0	8
9780	LRRC49	LRRC49	NA	NA	NA	5.17236091927e-06	0.5	1e-10	1e-10	7	7.0	8
9781	ADCY5	ADCY5	0.433434730986	0.044220268661	0.664698973516	0.012345470299	0.5	1e-10	1e-10	50	50.0	50
9782	COX6B2	COX6B2	0.433433324099	47.2637955763	0.664699995408	8.65684585244e-09	0.5	1e-10	1e-10	1	1.0	1
9783	ABHD3	ABHD3	NA	NA	NA	3.6704979105e-06	0.5	1e-10	1e-10	1	1.0	1
9784	TBCCD1	TBCCD1	NA	NA	NA	3.08168783769e-07	0.5	1e-10	1e-10	3	3.0	3
9785	TPSAB1	TPSAB1	-0.432846799051	-0.00433699795654	0.665126071885	1.13912369325	0.5	1e-10	1e-10	7	7.0	7
9786	ARHGAP42	ARHGAP42	-0.432802174828	-0.113811648928	0.665158493229	0.00140544769644	0.5	1e-10	1e-10	45	46.0	46
9787	SP4	SP4	-0.432751955363	-0.423726058017	0.665194980496	0.000120485082836	0.5	1e-10	1e-10	51	54.0	55
9788	CRIM1	CRIM1	-0.432714116132	-0.0081615706846	0.66522247335	0.293067586558	0.5	1e-10	1e-10	31	32.0	32
9789	CRIM1	CRIM1	NA	NA	NA	0.293067586558	0.5	1e-10	1e-10	31	32.0	32
9790	DCUN1D5	DCUN1D5	NA	NA	NA	9.24488227558e-07	0.5	1e-10	1e-10	2	2.0	2
9791	C1orf229	C1orf229	0.432074876228	0.393503580377	0.665686993972	0.000113480831268	0.5	1e-10	1e-10	14	14.0	14
9792	C1orf229	C1orf229	NA	NA	NA	0.000113480831268	0.5	1e-10	1e-10	14	14.0	14
9793	ARHGAP18	ARHGAP18	-0.432023372344	-0.0300221923871	0.665724426223	0.0219498300895	0.5	1e-10	1e-10	95	95.0	96
9794	PLXNC1	PLXNC1	0.431859765796	0.722226540313	0.665843338534	3.39915748535e-05	0.5	1e-10	1e-10	9	9.0	10
9795	PARK2	PARK2	NA	NA	NA	1.65207693786e-09	0.5	1e-10	1e-10	1	1.0	1
9796	KPNA2	KPNA2	NA	NA	NA	2.65175056067e-05	0.5	1e-10	1e-10	2	2.0	2
9797	SUPT3H	SUPT3H	-0.431703274419	-0.0859116350305	0.665957087266	0.00224254832391	0.5	1e-10	1e-10	151	151.0	154
9798	BUB3	BUB3	-0.431688932566	-0.0513813545265	0.665967512299	0.00722244447488	0.5	1e-10	1e-10	29	30.0	31
9799	FNIP2	FNIP2	-0.431344457207	-0.0973989202738	0.666217929386	0.00204127661693	0.5	1e-10	1e-10	63	63.0	64
9800	ZBTB42	ZBTB42	-0.431301724251	-0.373719301156	0.666248996793	0.00013026322514	0.5	1e-10	1e-10	7	7.0	7
9801	SPPL3	SPPL3	0.431277236301	0.0234042081552	0.666266800105	0.0328434154775	0.5	1e-10	1e-10	46	47.0	47
9802	CDK5RAP3	CDK5RAP3	0.431145816173	0.00576551302188	0.666362348821	0.514025395651	0.5	1e-10	1e-10	57	57.0	57
9803	STRN	STRN	-0.431013611713	-0.311489149282	0.666458473246	0.000191224085442	0.5	1e-10	1e-10	17	17.0	17
9804	RRP8	RRP8	0.430787391168	0.0607125652561	0.666622968449	0.00513883462626	0.5	1e-10	1e-10	10	10.0	10
9805	TMEM119	TMEM119	NA	NA	NA	0.00554670220883	0.5	1e-10	1e-10	7	8.0	8
9806	PDIA6	PDIA6	-0.430729108595	-0.0620195556187	0.666665350945	0.00471037776742	0.5	1e-10	1e-10	29	29.0	29
9807	IGF2	IGF2	-0.430684598881	-0.0135015676876	0.666697718674	0.0804671729058	0.5	1e-10	1e-10	20	20.0	21
9808	MTCH1	MTCH1	-0.430612361361	-0.016914640677	0.666750251549	0.0606423099995	0.5	1e-10	1e-10	29	29.0	29
9809	GNG12	GNG12	0.430603209848	0.00865892698824	0.666756906868	0.223948527074	0.5	1e-10	1e-10	67	68.0	68
9810	GNG12	GNG12	NA	NA	NA	0.223948527074	0.5	1e-10	1e-10	67	68.0	68
9811	LRRC8E	LRRC8E	-0.430537062128	-2.49359309542	0.666805012716	3.25473496156e-06	0.5	1e-10	1e-10	31	31.0	31
9812	AREL1	AREL1	NA	NA	NA	2.83882338001e-06	0.5	1e-10	1e-10	15	15.0	15
9813	KLHL23	KLHL23	NA	NA	NA	4.40059166064e-05	0.5	1e-10	1e-10	18	18.0	18
9814	TMEM258	TMEM258	-0.430376209802	-0.050177640823	0.666921998089	0.00754541898798	0.5	1e-10	1e-10	20	20.0	20
9815	CLTB	CLTB	0.430361802092	0.0117667792448	0.666932476985	0.139243986042	0.5	1e-10	1e-10	29	32.0	33
9816	FAM162A	FAM162A	0.430227945768	0.0372565478199	0.667029835366	0.0101835635425	0.5	1e-10	1e-10	23	23.0	23
9817	ZNF74	ZNF74	-0.430075022569	-0.271361346608	0.667141068614	0.000180129485249	0.5	1e-10	1e-10	29	29.0	30
9818	MIB2	MIB2	-0.429768406414	-1.10663356272	0.667364117052	3.41016341099e-05	0.5	1e-10	1e-10	8	23.0	24
9819	ACTN4	ACTN4	-0.429724228427	-0.00502721557232	0.667396256826	0.688394110435	0.5	1e-10	1e-10	9	9.0	9
9820	IFI27L1	IFI27L1	-0.429661231899	-0.0430869385239	0.667442088267	0.00937713764733	0.5	1e-10	1e-10	97	97.0	98
9821	FAM180B	FAM180B	0.42959181899	0.0429968434239	0.667492589211	0.0106807859933	0.5	1e-10	1e-10	31	31.0	34
9822	VAC14	VAC14	NA	NA	NA	6.79172185232e-06	0.5	1e-10	1e-10	1	1.0	3
9823	VAC14	VAC14	NA	NA	NA	6.79172185232e-06	0.5	1e-10	1e-10	1	1.0	3
9824	COL6A2	COL6A2	NA	NA	NA	0.70700422033	0.5	1e-10	1e-10	3	3.0	3
9825	CEP164	CEP164	-0.429518159576	-0.0519430683387	0.667546181321	0.00589041788051	0.5	1e-10	1e-10	84	84.0	85
9826	PPP1R3C	PPP1R3C	0.429496662152	0.00702436877864	0.667561822443	0.314832213053	0.5	1e-10	1e-10	67	67.0	70
9827	HAUS6	HAUS6	NA	NA	NA	0.00241958251116	0.5	1e-10	1e-10	63	66.0	66
9828	FAM111A	FAM111A	0.429245996868	0.128746711419	0.667744212451	0.000955684630263	0.5	1e-10	1e-10	23	23.0	23
9829	PLET1	PLET1	0.429194859927	0.639870610898	0.667781423313	5.29545091585e-05	0.5	1e-10	1e-10	95	95.0	95
9830	STAB2	STAB2	0.429101199418	0.549580548851	0.667849579455	6.0124806449e-05	0.5	1e-10	1e-10	2	2.0	2
9831	YARS2	YARS2	-0.429093498698	-0.293890630586	0.66785518334	0.000231985597104	0.5	1e-10	1e-10	36	36.0	37
9832	PIAS1	PIAS1	-0.429055766007	-0.0205886220624	0.667882642038	0.0466066592633	0.5	1e-10	1e-10	111	113.0	114
9833	MS4A14	MS4A14	-0.429037946998	-0.00487410944423	0.667895609378	0.651424468591	0.5	1e-10	1e-10	60	60.0	61
9834	GOLGA8N	GOLGA8N	-0.429035110137	-0.125321218136	0.667897673841	0.00124716317946	0.5	1e-10	1e-10	24	24.0	25
9835	GOLGA8N	GOLGA8N	NA	NA	NA	0.00124716317946	0.5	1e-10	1e-10	24	24.0	25
9836	HSPA8	HSPA8	NA	NA	NA	0.0871454544422	0.5	1e-10	1e-10	9	9.0	9
9837	MS4A7	MS4A7	NA	NA	NA	0.00401313595051	0.5	1e-10	1e-10	1	1.0	1
9838	AGAP2-AS1	AGAP2-AS1	-0.428572239095	-0.1585881754	0.668234551837	0.000888229239357	0.5	1e-10	1e-10	29	29.0	30
9839	CHRD	CHRD	-0.428568446867	-0.0252430050853	0.6682373121	0.0320142344592	0.5	1e-10	1e-10	132	136.0	139
9840	THEM6	THEM6	0.428211771249	0.0133123618617	0.66849694698	0.0975273801866	0.5	1e-10	1e-10	30	31.0	31
9841	TBC1D3C	TBC1D3C	0.428134329461	1.26770159555	0.668553324421	1.29565313343e-05	0.5	1e-10	1e-10	48	51.0	56
9842	LRWD1	LRWD1	0.42774027739	0.0687598884496	0.668840222359	0.00373681117862	0.5	1e-10	1e-10	12	12.0	12
9843	SLCO3A1	SLCO3A1	-0.427668523171	-0.099478389743	0.66889246974	0.00169936721957	0.5	1e-10	1e-10	11	11.0	11
9844	SLCO3A1	SLCO3A1	NA	NA	NA	0.00169936721957	0.5	1e-10	1e-10	11	11.0	11
9845	C21orf140	C21orf140	0.427299432557	0.123177864819	0.66916124607	0.00094771163123	0.5	1e-10	1e-10	77	78.0	80
9846	HPS4	HPS4	0.427219029603	0.0759521338947	0.669219802116	0.00324301238833	0.5	1e-10	1e-10	32	34.0	35
9847	UBTD1	UBTD1	NA	NA	NA	9.27386484904e-05	0.5	1e-10	1e-10	5	5.0	5
9848	TOP3B	TOP3B	0.427002824132	0.0223882211452	0.669377270702	0.0357064361301	0.5	1e-10	1e-10	93	93.0	94
9849	C9orf66	C9orf66	NA	NA	NA	0.000762790664453	0.5	1e-10	1e-10	173	181.0	194
9850	ANXA2R	ANXA2R	0.4268628845	0.0858831491562	0.669479200462	0.00274383432673	0.5	1e-10	1e-10	90	92.0	100
9851	HECTD3	HECTD3	NA	NA	NA	0.000224413321108	0.5	1e-10	1e-10	10	10.0	10
9852	ADCK1	ADCK1	0.426509567869	0.217107581505	0.669736577658	0.000366056650965	0.5	1e-10	1e-10	49	49.0	51
9853	CYP26A1	CYP26A1	NA	NA	NA	4.84313955236e-07	0.5	1e-10	1e-10	12	12.0	12
9854	SLC10A7	SLC10A7	0.426395751441	0.555125074707	0.669819496688	6.00284922783e-05	0.5	1e-10	1e-10	52	52.0	55
9855	CALM3	CALM3	0.426239186178	0.0376274180759	0.669933566232	0.0150929695325	0.5	1e-10	1e-10	16	17.0	18
9856	ZNF160	ZNF160	NA	NA	NA	0.355798239082	0.5	1e-10	1e-10	76	79.0	79
9857	ZC3H12A	ZC3H12A	NA	NA	NA	3.02393701575e-05	0.5	1e-10	1e-10	4	4.0	4
9858	TONSL	TONSL	0.425950025164	0.0813626907165	0.670144261742	0.00291018193823	0.5	1e-10	1e-10	55	57.0	57
9859	VIM	VIM	-0.425891260896	-0.000677239258948	0.670187083161	37.2263020954	0.5	1e-10	1e-10	29	30.0	31
9860	POLR3GL	POLR3GL	NA	NA	NA	0.00153183572999	0.5	1e-10	1e-10	12	12.0	13
9861	POLR3GL	POLR3GL	NA	NA	NA	0.00153183572999	0.5	1e-10	1e-10	12	12.0	13
9862	CHPT1	CHPT1	-0.425777192677	-0.0097444153906	0.670270207533	0.178450414708	0.5	1e-10	1e-10	73	74.0	76
9863	PKHD1L1	PKHD1L1	NA	NA	NA	0.00058752652417	0.5	1e-10	1e-10	24	24.0	24
9864	NUTM2B	NUTM2B	-0.425162752663	-0.431837607536	0.670718034799	0.000109780663586	0.5	1e-10	1e-10	62	64.0	66
9865	B3GALTL	B3GALTL	-0.425112840843	-0.0710473229019	0.670754417573	0.00380745714225	0.5	1e-10	1e-10	45	45.0	45
9866	FUBP1	FUBP1	0.425092346122	0.0441536500417	0.67076935724	0.00985150404137	0.5	1e-10	1e-10	34	34.0	34
9867	GCLM	GCLM	-0.425063467317	-0.0282556835398	0.670790408722	0.0179433341359	0.5	1e-10	1e-10	81	81.0	86
9868	FAM192A	FAM192A	0.424932888152	0.196773931126	0.670885598884	0.000477952655412	0.5	1e-10	1e-10	10	10.0	10
9869	FTO	FTO	0.424636677001	0.591034791911	0.671101551743	5.23397460953e-05	0.5	1e-10	1e-10	8	8.0	8
9870	HPS1	HPS1	-0.424565193633	-0.0186786686038	0.67115367079	0.0536431440592	0.5	1e-10	1e-10	94	94.0	94
9871	CCSER1	CCSER1	-0.424449477087	-4.59018964468	0.671238043924	6.67508445372e-07	0.5	1e-10	1e-10	21	21.0	21
9872	MICU2	MICU2	NA	NA	NA	0.000423194280766	0.5	1e-10	1e-10	11	11.0	11
9873	ARHGEF3	ARHGEF3	NA	NA	NA	1.16461259109e-07	0.5	1e-10	1e-10	2	2.0	2
9874	NDEL1	NDEL1	-0.423925101611	-0.280864174861	0.671620437046	0.000237367654452	0.5	1e-10	1e-10	11	12.0	12
9875	HIST1H2BD	HIST1H2BD	0.423591629575	0.212154340993	0.671863660864	0.00039406746315	0.5	1e-10	1e-10	9	9.0	10
9876	TICAM2	TICAM2	0.423577404194	0.103357454484	0.671874037165	0.00149203775717	0.5	1e-10	1e-10	47	47.0	48
9877	DNM1L	DNM1L	NA	NA	NA	3.44309666636e-07	0.5	1e-10	1e-10	1	1.0	1
9878	ZW10	ZW10	0.423525331985	0.479042694127	0.671912020297	8.29236901238e-05	0.5	1e-10	1e-10	29	29.0	29
9879	LCN15	LCN15	0.423384515477	0.824249654878	0.672014740549	1.97098519622e-05	0.5	1e-10	1e-10	57	68.0	69
9880	HCFC2	HCFC2	NA	NA	NA	5.84835554307e-07	0.5	1e-10	1e-10	5	5.0	5
9881	CD101	CD101	-0.423237641572	-1.05172164481	0.672121885965	1.50277409908e-05	0.5	1e-10	1e-10	21	22.0	22
9882	CSF3R	CSF3R	NA	NA	NA	0.000144171255322	0.5	1e-10	1e-10	1	2.0	2
9883	LAMA2	LAMA2	0.422959650993	0.01826712876	0.672324700033	0.054630026721	0.5	1e-10	1e-10	26	26.0	28
9884	SETDB1	SETDB1	-0.422901344417	-0.15534522057	0.672367241888	0.000901048427097	0.5	1e-10	1e-10	32	32.0	33
9885	SETDB1	SETDB1	NA	NA	NA	0.000901048427097	0.5	1e-10	1e-10	32	32.0	33
9886	RNASE3	RNASE3	0.42265378335	1.15394102622	0.672547879973	1.36447174682e-05	0.5	1e-10	1e-10	9	9.0	10
9887	NDUFS8	NDUFS8	0.42262440273	0.012207860066	0.672569319409	0.103745621105	0.5	1e-10	1e-10	104	106.0	113
9888	DPY19L3	DPY19L3	NA	NA	NA	2.11588892546e-05	0.5	1e-10	1e-10	23	23.0	23
9889	ADAMTS4	ADAMTS4	0.42256201019	0.00488026152306	0.672614848972	1.83343978846	0.5	1e-10	1e-10	150	154.0	160
9890	TSPEAR	TSPEAR	-0.422560959678	-23.1528013989	0.67261561557	4.05733738315e-08	0.5	1e-10	1e-10	9	10.0	10
9891	KAT8	KAT8	-0.422362707111	-0.00940103403124	0.672760293985	0.200544778529	0.5	1e-10	1e-10	52	53.0	53
9892	INPP5K	INPP5K	0.422329776508	0.0758109355955	0.672784326866	0.00362376518264	0.5	1e-10	1e-10	11	12.0	12
9893	C19orf25	C19orf25	NA	NA	NA	5.14031751215e-08	0.5	1e-10	1e-10	6	6.0	6
9894	SEZ6L2	SEZ6L2	-0.422072922153	-0.208803438774	0.672971791623	0.000431071921994	0.5	1e-10	1e-10	30	30.0	30
9895	SNRPA1	SNRPA1	-0.421995888277	-0.179328402311	0.673028018641	0.000742655278319	0.5	1e-10	1e-10	7	7.0	7
9896	SNRPA1	SNRPA1	NA	NA	NA	0.000742655278319	0.5	1e-10	1e-10	7	7.0	7
9897	GNPDA1	GNPDA1	-0.421701105587	-0.474373105837	0.673243197376	8.84918113299e-05	0.5	1e-10	1e-10	8	8.0	8
9898	AFMID	AFMID	-0.421667176237	-0.0885195784988	0.673267966065	0.00192628107382	0.5	1e-10	1e-10	16	17.0	17
9899	TRIM41	TRIM41	-0.421161388827	-0.354060967284	0.673637236803	0.000151705251398	0.5	1e-10	1e-10	12	13.0	13
9900	ECH1	ECH1	-0.421088800413	-0.00576985558838	0.673690239394	0.530921182225	0.5	1e-10	1e-10	16	16.0	16
9901	SLAIN2	SLAIN2	-0.420938491821	-3.2084369658	0.673799996836	1.62407502897e-06	0.5	1e-10	1e-10	1	1.0	1
9902	IL17RD	IL17RD	NA	NA	NA	2.27172929095e-06	0.5	1e-10	1e-10	7	7.0	7
9903	DDX19A	DDX19A	NA	NA	NA	7.0996554406e-08	0.5	1e-10	1e-10	1	1.0	1
9904	ZNF215	ZNF215	0.420583413341	0.0634900224671	0.6740593077	0.00467992299487	0.5	1e-10	1e-10	271	278.0	282
9905	CACNA1D	CACNA1D	0.420527696609	270.053013789	0.674100000683	2.94478113558e-10	0.5	1e-10	1e-10	1	1.0	1
9906	CCDC138	CCDC138	-0.420259931232	-0.679697285628	0.674295577711	5.09911893719e-05	0.5	1e-10	1e-10	56	56.0	59
9907	CCDC138	CCDC138	NA	NA	NA	5.09911893719e-05	0.5	1e-10	1e-10	56	56.0	59
9908	FAM229A	FAM229A	NA	NA	NA	2.27988370951e-06	0.5	1e-10	1e-10	2	2.0	2
9909	FAM229A	FAM229A	NA	NA	NA	2.27988370951e-06	0.5	1e-10	1e-10	2	2.0	2
9910	TVP23C	TVP23C	0.420069472688	0.229136770386	0.674434702878	0.000292607627042	0.5	1e-10	1e-10	23	23.0	23
9911	FKBP11	FKBP11	-0.419921461646	-0.0395389572357	0.674542828901	0.0101536872384	0.5	1e-10	1e-10	36	36.0	36
9912	FANCD2	FANCD2	-0.419549008975	-0.357342551755	0.674814945264	0.000146903455545	0.5	1e-10	1e-10	27	27.0	27
9913	NEURL2	NEURL2	0.419319154431	0.0176426924589	0.674982899723	0.0566589388683	0.5	1e-10	1e-10	58	58.0	59
9914	ZFP64	ZFP64	-0.419263217932	-0.634092523388	0.675023774909	4.79210889578e-05	0.5	1e-10	1e-10	59	59.0	59
9915	FBXO7	FBXO7	0.419190574352	0.0620234416369	0.675076860104	0.00422168727392	0.5	1e-10	1e-10	26	26.0	26
9916	BCL11A	BCL11A	0.419175634864	132.975697415	0.67508777752	1.19055873688e-09	0.5	1e-10	1e-10	4	4.0	4
9917	COL12A1	COL12A1	0.419063465502	0.00349036222479	0.675169750358	1.35022688472	0.5	1e-10	1e-10	33	34.0	35
9918	ALDH2	ALDH2	-0.419005655073	-0.00176007676863	0.675211999449	5.2452571218	0.5	1e-10	1e-10	38	38.0	39
9919	XPOT	XPOT	0.418947533099	0.0495563833627	0.675254477257	0.00729061359432	0.5	1e-10	1e-10	27	28.0	29
9920	CDIP1	CDIP1	-0.418825383245	-0.146767397847	0.675343752508	0.000829358971502	0.5	1e-10	1e-10	52	53.0	53
9921	CDIP1	CDIP1	NA	NA	NA	0.000829358971502	0.5	1e-10	1e-10	52	53.0	53
9922	FZD6	FZD6	-0.418700238812	-0.0686033937254	0.675435221135	0.0032942358078	0.5	1e-10	1e-10	28	28.0	28
9923	AFAP1	AFAP1	-0.418674418484	-0.0878130640425	0.675454093925	0.00204847819733	0.5	1e-10	1e-10	59	59.0	59
9924	SLC23A2	SLC23A2	0.418602894761	0.446984235463	0.675506373652	5.86692150867e-05	0.5	1e-10	1e-10	10	12.0	12
9925	CSRP2	CSRP2	0.418472492914	0.00675394435904	0.675601693929	0.380341763693	0.5	1e-10	1e-10	40	40.0	42
9926	LRP12	LRP12	NA	NA	NA	0.000107130529357	0.5	1e-10	1e-10	26	26.0	26
9927	CNNM2	CNNM2	0.41810807498	0.155587318529	0.675868101309	0.000597375560577	0.5	1e-10	1e-10	44	44.0	44
9928	CDC42	CDC42	0.418087969472	0.023450376705	0.675882800604	0.033188244458	0.5	1e-10	1e-10	6	6.0	6
9929	KDM3B	KDM3B	-0.417774733391	-0.337033428368	0.676111825907	0.000141206692113	0.5	1e-10	1e-10	23	23.0	23
9930	CASC10	CASC10	0.417435023336	0.26877754784	0.676360241768	0.0002486110497	0.5	1e-10	1e-10	32	33.0	33
9931	INSIG2	INSIG2	0.41711355897	0.115707354274	0.676595347757	0.00128108783278	0.5	1e-10	1e-10	35	35.0	35
9932	TRPC1	TRPC1	0.417041877964	0.558168140109	0.676647776635	5.04385910609e-05	0.5	1e-10	1e-10	26	26.0	26
9933	ZNF581	ZNF581	NA	NA	NA	1.09812203374e-06	0.5	1e-10	1e-10	5	5.0	5
9934	AUH	AUH	-0.416477894861	-0.204813163054	0.677060339472	0.000407516197242	0.5	1e-10	1e-10	13	14.0	14
9935	BDH1	BDH1	0.416198950797	0.0362961674792	0.677264427432	0.0136627866892	0.5	1e-10	1e-10	21	23.0	23
9936	CRK	CRK	0.416135920676	0.0104644811817	0.677310546371	0.147524543904	0.5	1e-10	1e-10	82	83.0	83
9937	IFIT5	IFIT5	-0.416133447812	-0.010828986118	0.677312355783	0.146204223915	0.5	1e-10	1e-10	56	56.0	56
9938	COQ10A	COQ10A	-0.416105007743	-0.0709940104246	0.677333165708	0.00337546994709	0.5	1e-10	1e-10	41	41.0	41
9939	SEC22C	SEC22C	-0.416024425283	-0.153026724378	0.677392130159	0.00071215029368	0.5	1e-10	1e-10	11	11.0	11
9940	TASP1	TASP1	0.415916849522	0.232327652333	0.677470849448	0.000297734784673	0.5	1e-10	1e-10	13	13.0	14
9941	IRGQ	IRGQ	NA	NA	NA	1.92159570519e-05	0.5	1e-10	1e-10	11	11.0	12
9942	CKB	CKB	0.415882722055	0.00432689284541	0.677495823188	1.17882540504	0.5	1e-10	1e-10	35	36.0	37
9943	KIAA0226L	KIAA0226L	-0.415869030762	-0.622881939879	0.677505842279	4.45468331331e-05	0.5	1e-10	1e-10	12	14.0	14
9944	ACAA2	ACAA2	0.415868733512	0.00439458387006	0.677506059803	0.805482117311	0.5	1e-10	1e-10	51	51.0	52
9945	CACNB4	CACNB4	-0.415824663849	-0.400142523272	0.677538309738	8.14193229648e-05	0.5	1e-10	1e-10	24	24.0	24
9946	CACNB4	CACNB4	NA	NA	NA	8.14193229648e-05	0.5	1e-10	1e-10	24	24.0	24
9947	APOLD1	APOLD1	-0.41574037075	-0.414947146222	0.677599996607	9.9509417953e-05	0.5	1e-10	1e-10	1	1.0	1
9948	MGARP	MGARP	NA	NA	NA	6.12755785039e-05	0.5	1e-10	1e-10	15	16.0	16
9949	RAI14	RAI14	NA	NA	NA	0.00029684053854	0.5	1e-10	1e-10	19	19.0	21
9950	FPR1	FPR1	-0.415539145214	-0.0123388501901	0.67774726501	0.113586639561	0.5	1e-10	1e-10	11	11.0	11
9951	SIGLEC14	SIGLEC14	-0.415518697161	-0.0473338160752	0.677762230759	0.00822450435608	0.5	1e-10	1e-10	27	27.0	28
9952	PLEKHH2	PLEKHH2	0.415472796568	0.00587221323842	0.677795825459	0.487731886315	0.5	1e-10	1e-10	83	85.0	87
9953	ZNF728	ZNF728	0.415352788806	0.377009400014	0.677883662315	0.00019208509152	0.5	1e-10	1e-10	46	46.0	49
9954	ZNF827	ZNF827	-0.415309877723	-0.0738706280266	0.677915071134	0.00301307001411	0.5	1e-10	1e-10	97	98.0	100
9955	C7orf25	C7orf25	-0.415283997346	-0.0803637885118	0.677934014578	0.00298640787243	0.5	1e-10	1e-10	63	63.0	63
9956	RFWD2	RFWD2	0.415131687759	0.22253463183	0.678045503482	0.000365431785741	0.5	1e-10	1e-10	6	6.0	6
9957	RFWD2	RFWD2	NA	NA	NA	0.000365431785741	0.5	1e-10	1e-10	6	6.0	6
9958	CAMK1G	CAMK1G	NA	NA	NA	2.64731678458e-06	0.5	1e-10	1e-10	3	3.0	3
9959	ACADS	ACADS	0.415038504381	0.0121158536471	0.678113716143	0.0837725131822	0.5	1e-10	1e-10	77	78.0	80
9960	ZNF76	ZNF76	-0.415016877098	-0.427297634747	0.678129548255	7.67991636036e-05	0.5	1e-10	1e-10	21	21.0	21
9961	MRPL44	MRPL44	-0.414924268607	-0.044237847368	0.678197343306	0.00905303647041	0.5	1e-10	1e-10	72	72.0	72
9962	RAB5C	RAB5C	0.414828512456	0.00784891494816	0.678267445374	0.272980636878	0.5	1e-10	1e-10	30	30.0	30
9963	CDRT1	CDRT1	-0.41479433723	-0.938279575491	0.678292465372	2.04844280032e-05	0.5	1e-10	1e-10	7	7.0	7
9964	ASUN	ASUN	NA	NA	NA	2.16873964433e-05	0.5	1e-10	1e-10	6	6.0	6
9965	RFX1	RFX1	0.414632098429	0.99614940111	0.678411246727	1.9508623799e-05	0.5	1e-10	1e-10	17	20.0	20
9966	AKAP12	AKAP12	NA	NA	NA	0.0271212359121	0.5	1e-10	1e-10	7	7.0	7
9967	RGS13	RGS13	NA	NA	NA	1.20731839308e-07	0.5	1e-10	1e-10	6	6.0	6
9968	RAD51AP1	RAD51AP1	0.414553775971	0.292020315254	0.678468592513	0.00023605185917	0.5	1e-10	1e-10	42	42.0	43
9969	TSEN2	TSEN2	-0.414553562117	-0.136680515367	0.678468749094	0.000884812018521	0.5	1e-10	1e-10	46	46.0	47
9970	FOSB	FOSB	NA	NA	NA	4.60545401563e-05	0.5	1e-10	1e-10	1	1.0	1
9971	C2orf62	C2orf62	NA	NA	NA	5.77679328971e-08	0.5	1e-10	1e-10	2	2.0	2
9972	C2orf62	C2orf62	NA	NA	NA	5.77679328971e-08	0.5	1e-10	1e-10	2	2.0	2
9973	RRAS2	RRAS2	0.414353877864	0.0249499682814	0.678614961455	0.0265183903815	0.5	1e-10	1e-10	41	41.0	41
9974	FAM21C	FAM21C	0.414246068637	0.0247176835843	0.678693906317	0.0287684768749	0.5	1e-10	1e-10	77	77.0	85
9975	APOC2	APOC2	-0.414209897435	-0.195799818503	0.678720393991	0.000584401814336	0.5	1e-10	1e-10	36	36.0	36
9976	HIGD1A	HIGD1A	-0.414087666416	-0.0169531851323	0.678809905024	0.0568581705489	0.5	1e-10	1e-10	26	26.0	26
9977	RNF125	RNF125	NA	NA	NA	0.000130054779255	0.5	1e-10	1e-10	2	2.0	2
9978	NDC1	NDC1	-0.413851373471	-0.548531138634	0.678982957624	5.36804733294e-05	0.5	1e-10	1e-10	23	23.0	23
9979	FSCN1	FSCN1	0.413798169722	0.147342647614	0.679021924503	0.000891910311645	0.5	1e-10	1e-10	6	7.0	7
9980	PCP4L1	PCP4L1	-0.413186848855	-0.925489975646	0.679469722656	1.78418042929e-05	0.5	1e-10	1e-10	7	7.0	7
9981	SLC16A5	SLC16A5	0.413086160475	0.133163595715	0.679543488674	0.000935081871632	0.5	1e-10	1e-10	39	40.0	40
9982	PC	PC	0.413026015072	0.0089538177408	0.679587553682	0.209772773729	0.5	1e-10	1e-10	27	28.0	28
9983	ROCK2	ROCK2	NA	NA	NA	0.000419765665421	0.5	1e-10	1e-10	1	1.0	1
9984	ROCK2	ROCK2	NA	NA	NA	0.000419765665421	0.5	1e-10	1e-10	1	1.0	1
9985	MPP5	MPP5	-0.412841683375	-0.464698201113	0.679722609518	7.54133786038e-05	0.5	1e-10	1e-10	34	34.0	36
9986	STAU1	STAU1	NA	NA	NA	5.21152621571e-06	0.5	1e-10	1e-10	1	1.0	1
9987	RBM15B	RBM15B	0.412733227942	0.0538342848605	0.679802077265	0.00553534114003	0.5	1e-10	1e-10	19	19.0	20
9988	MRPL51	MRPL51	0.412332044166	0.0023191211618	0.680096064595	3.18323729941	0.5	1e-10	1e-10	69	69.0	69
9989	CHPF2	CHPF2	-0.412077447658	-0.0799236789282	0.680282658055	0.00294019161665	0.5	1e-10	1e-10	35	36.0	36
9990	CENPJ	CENPJ	0.412044573444	0.149723627372	0.680306752953	0.000894256710919	0.5	1e-10	1e-10	67	69.0	70
9991	MYH15	MYH15	-0.411893148799	-4.06825464155	0.680417742673	9.7083771818e-07	0.5	1e-10	1e-10	7	7.0	7
9992	MALL	MALL	-0.411874767481	-0.0187400129106	0.680431216098	0.0429988951592	0.5	1e-10	1e-10	68	68.0	69
9993	MALL	MALL	NA	NA	NA	0.0429988951592	0.5	1e-10	1e-10	68	68.0	69
9994	ZNF701	ZNF701	NA	NA	NA	0.000210105525419	0.5	1e-10	1e-10	29	29.0	29
9995	ACO2	ACO2	NA	NA	NA	0.000954982042961	0.5	1e-10	1e-10	10	10.0	10
9996	AGFG2	AGFG2	-0.411202729647	-0.0569256194862	0.680923886897	0.00531578262729	0.5	1e-10	1e-10	51	52.0	56
9997	ATXN7L2	ATXN7L2	NA	NA	NA	8.04081450977e-05	0.5	1e-10	1e-10	36	36.0	37
9998	ATXN7L2	ATXN7L2	NA	NA	NA	8.04081450977e-05	0.5	1e-10	1e-10	36	36.0	37
9999	SAMD3	SAMD3	-0.410920564259	-0.65869044596	0.681130782883	3.85243540898e-05	0.5	1e-10	1e-10	90	91.0	92
10000	SEMA5A	SEMA5A	0.410822050796	0.213130732904	0.681203022908	0.000343107391997	0.5	1e-10	1e-10	36	43.0	44
10001	PTCHD4	PTCHD4	0.410782744298	1.1563680784	0.68123184722	1.26155628986e-05	0.5	1e-10	1e-10	48	49.0	50
10002	APIP	APIP	-0.410730215562	-0.00813233012827	0.681270368414	0.259259409508	0.5	1e-10	1e-10	336	340.0	342
10003	ACAP2	ACAP2	NA	NA	NA	5.18492247177e-05	0.5	1e-10	1e-10	8	8.0	8
10004	SLC25A29	SLC25A29	-0.410528585052	-0.0938087246021	0.681418238968	0.00211801261034	0.5	1e-10	1e-10	41	42.0	42
10005	YY1AP1	YY1AP1	NA	NA	NA	0.00065132723765	0.5	1e-10	1e-10	3	3.0	4
10006	YY1AP1	YY1AP1	NA	NA	NA	0.00065132723765	0.5	1e-10	1e-10	3	3.0	4
10007	MRPL18	MRPL18	0.41011154225	0.0042939933119	0.681724126112	0.86579187709	0.5	1e-10	1e-10	205	206.0	209
10008	CLIP1	CLIP1	NA	NA	NA	5.91434963504e-05	0.5	1e-10	1e-10	1	1.0	1
10009	ENG	ENG	0.409955197645	0.0059318024208	0.681838813211	0.473034404904	0.5	1e-10	1e-10	18	18.0	18
10010	HERC3	HERC3	NA	NA	NA	4.95987297856e-08	0.5	1e-10	1e-10	1	1.0	1
10011	TRIM4	TRIM4	-0.409800798544	-0.00521237054243	0.681952080394	0.645901774432	0.5	1e-10	1e-10	84	84.0	86
10012	TRPV3	TRPV3	-0.409510106029	-0.125610109182	0.682165351873	0.00103227176451	0.5	1e-10	1e-10	123	127.0	128
10013	CELF2	CELF2	NA	NA	NA	6.22263841667e-06	0.5	1e-10	1e-10	1	1.0	1
10014	S100A4	S100A4	0.409382361531	0.000298622291542	0.682259081816	219.312576084	0.5	1e-10	1e-10	141	146.0	154
10015	S100A4	S100A4	NA	NA	NA	219.312576084	0.5	1e-10	1e-10	141	146.0	154
10016	SOCS2	SOCS2	NA	NA	NA	0.000211931369598	0.5	1e-10	1e-10	7	7.0	7
10017	ZBTB7A	ZBTB7A	-0.409209699615	-0.721556776897	0.682385776796	3.23983298376e-05	0.5	1e-10	1e-10	7	9.0	9
10018	SFXN4	SFXN4	0.408952923392	0.00491112958442	0.682574209299	0.600169345322	0.5	1e-10	1e-10	74	74.0	76
10019	CORO6	CORO6	0.408830876084	0.0115333680612	0.682663779356	0.124369576856	0.5	1e-10	1e-10	28	28.0	31
10020	IFI27L2	IFI27L2	0.4088250757	0.00858773642317	0.682668036348	0.238487180676	0.5	1e-10	1e-10	23	23.0	23
10021	ACSL3	ACSL3	0.408550790458	0.105471442212	0.682869350036	0.00140756227647	0.5	1e-10	1e-10	16	17.0	17
10022	TCTN2	TCTN2	-0.408444737473	-0.0131047271332	0.682947194459	0.101545014212	0.5	1e-10	1e-10	163	164.0	166
10023	PDE6H	PDE6H	0.408300903326	0.779456606439	0.683052776189	2.73753949813e-05	0.5	1e-10	1e-10	19	19.0	20
10024	FAM27E2	FAM27E2	0.408154375723	0.859379251202	0.683160341431	7.87876842034e-05	0.5	1e-10	1e-10	16	36.0	40
10025	KLB	KLB	0.408097661072	0.0193316297033	0.683201977124	0.0454366988572	0.5	1e-10	1e-10	26	26.0	26
10026	AP3S2	AP3S2	0.407977474298	0.00849083566485	0.683290212529	0.217194911809	0.5	1e-10	1e-10	91	91.0	91
10027	AP3S2	AP3S2	NA	NA	NA	0.217194911809	0.5	1e-10	1e-10	91	91.0	91
10028	FLNB	FLNB	-0.407976149292	-0.010863913613	0.683291185309	0.132376406205	0.5	1e-10	1e-10	98	99.0	100
10029	TM4SF18	TM4SF18	NA	NA	NA	0.00369862414844	0.5	1e-10	1e-10	10	10.0	10
10030	ACAD10	ACAD10	NA	NA	NA	8.98436975809e-05	0.5	1e-10	1e-10	8	8.0	8
10031	SLC25A10	SLC25A10	0.407623804428	0.0834781839639	0.683549885198	0.0026982423006	0.5	1e-10	1e-10	24	24.0	25
10032	FUT3	FUT3	0.407613047856	0.648026661822	0.68355778351	4.00973839852e-05	0.5	1e-10	1e-10	22	23.0	26
10033	EYS	EYS	NA	NA	NA	1.15886865955e-09	0.5	1e-10	1e-10	2	2.0	2
10034	NPY4R	NPY4R	0.407504376442	2.34086475869	0.683637580467	4.60924903466e-06	0.5	1e-10	1e-10	17	17.0	17
10035	BCL2A1	BCL2A1	0.407333263031	0.960476538683	0.68376323548	2.33154563838e-05	0.5	1e-10	1e-10	9	9.0	9
10036	BCL2A1	BCL2A1	NA	NA	NA	2.33154563838e-05	0.5	1e-10	1e-10	9	9.0	9
10037	RLN2	RLN2	-0.407080114129	-0.133037800861	0.683949148302	0.00186989749588	0.5	1e-10	1e-10	3189	3230.0	3300
10038	SAC3D1	SAC3D1	0.40705549287	0.192719907824	0.683967231203	0.000474419588421	0.5	1e-10	1e-10	13	13.0	13
10039	ADPRHL1	ADPRHL1	0.406893883425	0.432588215581	0.68408592856	8.65451541922e-05	0.5	1e-10	1e-10	10	11.0	12
10040	ATAD3B	ATAD3B	0.406556494386	0.227346410375	0.684333755986	0.00043336801439	0.5	1e-10	1e-10	31	34.0	34
10041	ATAD3B	ATAD3B	NA	NA	NA	0.00043336801439	0.5	1e-10	1e-10	31	34.0	34
10042	ANKK1	ANKK1	0.406453366097	0.172373535086	0.684409515137	0.000539012976412	0.5	1e-10	1e-10	211	215.0	216
10043	TATDN3	TATDN3	-0.406370732103	-0.0530079099854	0.684470221251	0.00607908434611	0.5	1e-10	1e-10	45	45.0	45
10044	EVI5L	EVI5L	-0.406304458272	-0.172900918249	0.684518910032	0.000530717687066	0.5	1e-10	1e-10	12	12.0	12
10045	CDKN2AIP	CDKN2AIP	-0.406243795177	-1.05807253675	0.684563477976	1.56672915646e-05	0.5	1e-10	1e-10	8	9.0	9
10046	PLCXD3	PLCXD3	-0.406174673589	-0.0688603900101	0.684614261541	0.00443536263066	0.5	1e-10	1e-10	41	42.0	46
10047	GLB1	GLB1	0.406152483069	0.0874966608	0.684630565197	0.00218293054473	0.5	1e-10	1e-10	35	35.0	35
10048	SUPT4H1	SUPT4H1	0.405785476843	0.0129838957133	0.684900230628	0.0890523673894	0.5	1e-10	1e-10	22	22.0	22
10049	SLC29A2	SLC29A2	NA	NA	NA	0.0024949379336	0.5	1e-10	1e-10	3	3.0	3
10050	FCGBP	FCGBP	0.405700382314	0.0176749565711	0.684962761334	0.0594171869732	0.5	1e-10	1e-10	77	78.0	82
10051	C9orf50	C9orf50	NA	NA	NA	7.72182819179e-06	0.5	1e-10	1e-10	42	44.0	45
10052	SLC8A3	SLC8A3	0.405334449796	1.03171870912	0.685231687105	1.39812908594e-05	0.5	1e-10	1e-10	54	56.0	56
10053	PIGC	PIGC	-0.405333069503	-0.15003638973	0.685232701565	0.000727634850331	0.5	1e-10	1e-10	55	55.0	56
10054	ADPRH	ADPRH	-0.405307731613	-0.0374139081415	0.685251324003	0.0109938631668	0.5	1e-10	1e-10	35	35.0	36
10055	RANBP3L	RANBP3L	0.405040109555	0.91576680775	0.685448028276	2.0106625484e-05	0.5	1e-10	1e-10	16	16.0	18
10056	ALG1	ALG1	NA	NA	NA	1.78808992512e-05	0.5	1e-10	1e-10	3	3.0	3
10057	ALG1	ALG1	NA	NA	NA	1.78808992512e-05	0.5	1e-10	1e-10	3	3.0	3
10058	PLD1	PLD1	0.404771850778	0.0914217552577	0.685645221941	0.0021146651764	0.5	1e-10	1e-10	56	56.0	56
10059	SDHD	SDHD	NA	NA	NA	0.000264129400125	0.5	1e-10	1e-10	6	6.0	6
10060	IQCG	IQCG	-0.404640779693	-0.316605060367	0.685741578442	0.000154706859392	0.5	1e-10	1e-10	9	9.0	10
10061	C7orf50	C7orf50	0.404568149427	0.0254815174043	0.685794974556	0.0194455222729	0.5	1e-10	1e-10	40	51.0	52
10062	VIPR2	VIPR2	-0.404382650051	-1.16088155186	0.685931356586	1.32035109137e-05	0.5	1e-10	1e-10	15	16.0	16
10063	FAM26D	FAM26D	-0.403978618644	-0.0508025942441	0.686228442171	0.00822669101556	0.5	1e-10	1e-10	101	102.0	104
10064	CDH24	CDH24	0.403913690021	0.0999474654548	0.686276188919	0.00156282622443	0.5	1e-10	1e-10	18	18.0	18
10065	ACSF3	ACSF3	0.403607253371	0.0462424495137	0.686501551017	0.00820320976367	0.5	1e-10	1e-10	155	157.0	158
10066	WDR61	WDR61	0.403548524292	0.132198433995	0.68654474521	0.00092333597895	0.5	1e-10	1e-10	4	4.0	4
10067	WDR61	WDR61	NA	NA	NA	0.00092333597895	0.5	1e-10	1e-10	4	4.0	4
10068	ZRSR1	ZRSR1	0.403520866935	0.121044009284	0.686565087059	0.00109820138639	0.5	1e-10	1e-10	63	64.0	67
10069	C20orf166	C20orf166	-0.403490678134	-0.0416911185341	0.686587291032	0.00954392091227	0.5	1e-10	1e-10	140	151.0	165
10070	TBK1	TBK1	NA	NA	NA	0.000207639221393	0.5	1e-10	1e-10	32	33.0	33
10071	HSPE1	HSPE1	0.403317645753	0.0260726148484	0.686714562193	0.0259176105794	0.5	1e-10	1e-10	9	9.0	9
10072	HSPE1	HSPE1	NA	NA	NA	0.0259176105794	0.5	1e-10	1e-10	9	9.0	9
10073	POGK	POGK	0.403264517848	0.152250940166	0.686753641344	0.00077355058705	0.5	1e-10	1e-10	23	23.0	24
10074	POGK	POGK	NA	NA	NA	0.00077355058705	0.5	1e-10	1e-10	23	23.0	24
10075	MBTPS1	MBTPS1	NA	NA	NA	0.0149495586013	0.5	1e-10	1e-10	69	71.0	71
10076	MSC	MSC	-0.403084344146	-0.038887339864	0.686886177467	0.00995369574587	0.5	1e-10	1e-10	12	12.0	12
10077	SLC7A5	SLC7A5	-0.402776798831	-0.101931640864	0.68711243063	0.00139038070032	0.5	1e-10	1e-10	16	17.0	17
10078	ETFA	ETFA	0.402719124839	0.014507370276	0.687154863022	0.065553352763	0.5	1e-10	1e-10	73	73.0	75
10079	ETFA	ETFA	NA	NA	NA	0.065553352763	0.5	1e-10	1e-10	73	73.0	75
10080	ITFG1	ITFG1	NA	NA	NA	1.81735356924e-05	0.5	1e-10	1e-10	7	7.0	8
10081	SIGLEC12	SIGLEC12	0.402436078104	0.0398273614321	0.687363122814	0.00982024403474	0.5	1e-10	1e-10	119	123.0	124
10082	PARP4	PARP4	-0.402117608241	-0.0247855097833	0.687597474558	0.0259410528753	0.5	1e-10	1e-10	125	126.0	127
10083	GMCL1	GMCL1	-0.401771339619	-0.0848797736433	0.687852316572	0.00225082088974	0.5	1e-10	1e-10	14	14.0	14
10084	ZNF229	ZNF229	-0.401742785169	-0.639394090425	0.687873333266	3.37652577037e-05	0.5	1e-10	1e-10	56	56.0	57
10085	APPBP2	APPBP2	NA	NA	NA	2.09862825214e-05	0.5	1e-10	1e-10	25	26.0	26
10086	TNFRSF10B	TNFRSF10B	0.401627709415	0.0296669621257	0.687958033958	0.015912742835	0.5	1e-10	1e-10	61	61.0	62
10087	CWF19L1	CWF19L1	0.401612620295	0.0177492404253	0.687969140488	0.0497833302076	0.5	1e-10	1e-10	101	101.0	102
10088	SAP130	SAP130	0.401515931298	0.617090245297	0.688040311196	4.35708425162e-05	0.5	1e-10	1e-10	30	30.0	31
10089	SAP130	SAP130	NA	NA	NA	4.35708425162e-05	0.5	1e-10	1e-10	30	30.0	31
10090	NPIPB11	NPIPB11	-0.401503335438	-0.0596510656761	0.688049582943	0.00448451112988	0.5	1e-10	1e-10	21	21.0	22
10091	EPHA5	EPHA5	NA	NA	NA	1.70179395629e-07	0.5	1e-10	1e-10	4	5.0	5
10092	ZNF500	ZNF500	-0.400988276662	-0.0280244294415	0.688428755183	0.0226753249163	0.5	1e-10	1e-10	100	102.0	104
10093	TEP1	TEP1	-0.400890056534	-0.0494669233374	0.68850107106	0.00596388075501	0.5	1e-10	1e-10	63	64.0	64
10094	TP53INP2	TP53INP2	-0.400459617489	-0.131545189712	0.688818021114	0.000939588862223	0.5	1e-10	1e-10	4	4.0	4
10095	KIF18A	KIF18A	-0.400385067755	-1.25184936313	0.688872920715	1.31185093e-05	0.5	1e-10	1e-10	46	47.0	51
10096	TRIM22	TRIM22	NA	NA	NA	0.153847435044	0.5	1e-10	1e-10	40	40.0	40
10097	SSC5D	SSC5D	0.400141209651	0.00971060046461	0.689052513121	0.215361449348	0.5	1e-10	1e-10	54	58.0	59
10098	CEP128	CEP128	0.400103259478	0.845942137399	0.689080463586	2.2406191464e-05	0.5	1e-10	1e-10	32	32.0	32
10099	NME3	NME3	NA	NA	NA	0.000485681331437	0.5	1e-10	1e-10	2	2.0	2
10100	ADAT2	ADAT2	0.400026199058	0.0502863186863	0.689137220219	0.00605690443445	0.5	1e-10	1e-10	50	50.0	50
10101	GVQW1	GVQW1	-0.399861874983	-0.126217881122	0.689258254228	0.00101358061304	0.5	1e-10	1e-10	52	52.0	53
10102	CSF2	CSF2	NA	NA	NA	1.22979282269e-07	0.5	1e-10	1e-10	2	2.0	3
10103	RASSF2	RASSF2	-0.399838357467	-0.316629212024	0.689275576864	0.000176180984588	0.5	1e-10	1e-10	7	7.0	7
10104	PHF21B	PHF21B	-0.399683247382	-2.78930614329	0.689389832618	1.73133970603e-06	0.5	1e-10	1e-10	44	45.0	47
10105	N6AMT2	N6AMT2	NA	NA	NA	1.22397143768e-05	0.5	1e-10	1e-10	6	6.0	6
10106	LRRTM1	LRRTM1	-0.399533689022	-5.98734699357	0.689500005619	4.19270755873e-07	0.5	1e-10	1e-10	1	1.0	1
10107	LRRTM1	LRRTM1	NA	NA	NA	4.19270755873e-07	0.5	1e-10	1e-10	1	1.0	1
10108	TIAM1	TIAM1	0.399453719697	0.201418575055	0.68955891817	0.000442597397488	0.5	1e-10	1e-10	29	29.0	30
10109	ZNF292	ZNF292	-0.399314338049	-0.0894222516363	0.689661603646	0.00185675384345	0.5	1e-10	1e-10	38	38.0	38
10110	CBX1	CBX1	-0.399295402833	-0.478557228663	0.689675554071	5.96758952474e-05	0.5	1e-10	1e-10	16	16.0	16
10111	COLEC12	COLEC12	-0.3991180117	-0.00689834887931	0.68980625121	0.328620938945	0.5	1e-10	1e-10	41	44.0	45
10112	LTBP1	LTBP1	-0.399035577193	-0.017377430932	0.689866989944	0.0452802469776	0.5	1e-10	1e-10	46	46.0	47
10113	LTBP1	LTBP1	NA	NA	NA	0.0452802469776	0.5	1e-10	1e-10	46	46.0	47
10114	TBC1D30	TBC1D30	0.398983153022	0.201143401962	0.689905617743	0.000401726687051	0.5	1e-10	1e-10	81	82.0	82
10115	NAIP	NAIP	0.398830421159	0.0567591425905	0.690018160047	0.00520775335574	0.5	1e-10	1e-10	47	50.0	60
10116	ANTXRL	ANTXRL	-0.398808560735	-0.532903568046	0.690034268723	5.96591414938e-05	0.5	1e-10	1e-10	12	12.0	12
10117	IL26	IL26	NA	NA	NA	8.60084227922e-08	0.5	1e-10	1e-10	1	1.0	1
10118	RBBP6	RBBP6	NA	NA	NA	2.75450242026e-06	0.5	1e-10	1e-10	1	1.0	1
10119	TSC1	TSC1	NA	NA	NA	0.0035060941668	0.5	1e-10	1e-10	52	53.0	53
10120	PSMA3	PSMA3	NA	NA	NA	0.000644118704316	0.5	1e-10	1e-10	8	8.0	8
10121	FRMD6	FRMD6	-0.398628486132	-0.118458934582	0.690166968816	0.00140357397781	0.5	1e-10	1e-10	38	38.0	39
10122	CRABP2	CRABP2	0.398405849051	0.0102102034024	0.690331047105	0.150820146137	0.5	1e-10	1e-10	46	46.0	46
10123	CRABP2	CRABP2	NA	NA	NA	0.150820146137	0.5	1e-10	1e-10	46	46.0	46
10124	KCNT2	KCNT2	NA	NA	NA	0.000241554017739	0.5	1e-10	1e-10	7	7.0	7
10125	KCNT2	KCNT2	NA	NA	NA	0.000241554017739	0.5	1e-10	1e-10	7	7.0	7
10126	LPXN	LPXN	NA	NA	NA	0.000348028354657	0.5	1e-10	1e-10	3	3.0	3
10127	CPA1	CPA1	NA	NA	NA	0.0119375267378	0.5	1e-10	1e-10	1	1.0	1
10128	WHAMM	WHAMM	0.398079776481	0.00904985684169	0.690571381181	0.186512303494	0.5	1e-10	1e-10	38	38.0	38
10129	WHAMM	WHAMM	NA	NA	NA	0.186512303494	0.5	1e-10	1e-10	38	38.0	38
10130	PDE6G	PDE6G	-0.398079521539	-2.09472475773	0.6905715691	3.25875827288e-06	0.5	1e-10	1e-10	19	21.0	23
10131	HNRNPU	HNRNPU	NA	NA	NA	0.000393931761795	0.5	1e-10	1e-10	23	24.0	24
10132	RPAP3	RPAP3	NA	NA	NA	7.09730257196e-06	0.5	1e-10	1e-10	5	5.0	5
10133	TMEM134	TMEM134	-0.397562130638	-0.218547015926	0.690952979751	0.000341670437783	0.5	1e-10	1e-10	21	21.0	23
10134	LIPJ	LIPJ	NA	NA	NA	1.06731941415e-07	0.5	1e-10	1e-10	7	7.0	7
10135	MAB21L1	MAB21L1	-0.397521954984	-0.176606686042	0.690982599756	0.000567485702612	0.5	1e-10	1e-10	21	21.0	21
10136	EIF6	EIF6	-0.397315105863	-0.0119707907431	0.691135109356	0.0881121866994	0.5	1e-10	1e-10	20	20.0	20
10137	VILL	VILL	0.397254390907	0.256591565081	0.691179876798	0.000229706105635	0.5	1e-10	1e-10	55	55.0	55
10138	PCDHGB6	PCDHGB6	NA	NA	NA	5.95946710021e-07	0.5	1e-10	1e-10	2	2.0	2
10139	FNIP1	FNIP1	-0.397122618081	-0.257615948662	0.691277041618	0.000248865640119	0.5	1e-10	1e-10	17	17.0	18
10140	C10orf128	C10orf128	-0.397017347682	-0.0345577248689	0.6913546681	0.0128833958371	0.5	1e-10	1e-10	68	68.0	68
10141	SLC26A11	SLC26A11	0.396459281672	0.0287016439662	0.691766240622	0.0155605500458	0.5	1e-10	1e-10	59	59.0	61
10142	AQP3	AQP3	NA	NA	NA	0.015208565104	0.5	1e-10	1e-10	12	13.0	14
10143	INIP	INIP	NA	NA	NA	9.7069137297e-07	0.5	1e-10	1e-10	2	2.0	2
10144	CCR7	CCR7	NA	NA	NA	5.53134643055e-06	0.5	1e-10	1e-10	5	5.0	5
10145	LRRC70	LRRC70	NA	NA	NA	3.31960671363e-05	0.5	1e-10	1e-10	1	1.0	1
10146	TMPRSS2	TMPRSS2	NA	NA	NA	1.41545825082e-05	0.5	1e-10	1e-10	7	7.0	7
10147	LGALS9	LGALS9	-0.395032790393	-0.00475585213005	0.692818688636	0.68830310512	0.5	1e-10	1e-10	55	55.0	55
10148	NCAPH2	NCAPH2	0.394902326986	0.428500541838	0.692914972596	0.000121761386518	0.5	1e-10	1e-10	5	5.0	5
10149	POLB	POLB	-0.394623505417	-0.147562849721	0.693120763742	0.000782465795457	0.5	1e-10	1e-10	14	14.0	16
10150	DDR2	DDR2	NA	NA	NA	0.00233790451299	0.5	1e-10	1e-10	12	12.0	12
10151	THAP7	THAP7	0.394381834974	0.0245291608553	0.693299152903	0.0260786180277	0.5	1e-10	1e-10	15	16.0	16
10152	MSH2	MSH2	0.394203430182	0.0137593152457	0.6934308534	0.0855825710177	0.5	1e-10	1e-10	75	75.0	75
10153	DISP1	DISP1	-0.394054633202	-0.170749085661	0.693540704151	0.000528901502878	0.5	1e-10	1e-10	30	30.0	30
10154	AMPH	AMPH	-0.393774749388	-0.00411275223261	0.693747348422	1.14403807304	0.5	1e-10	1e-10	136	136.0	138
10155	RAD51	RAD51	NA	NA	NA	5.58606684167e-07	0.5	1e-10	1e-10	13	13.0	13
10156	MOGAT1	MOGAT1	0.393620118759	0.432734528726	0.693861525327	0.000133711130755	0.5	1e-10	1e-10	26	26.0	26
10157	MOGAT1	MOGAT1	NA	NA	NA	0.000133711130755	0.5	1e-10	1e-10	26	26.0	26
10158	NDE1	NDE1	-0.393513611835	-0.133867661433	0.693940172462	0.000836206552755	0.5	1e-10	1e-10	30	30.0	30
10159	NDE1	NDE1	NA	NA	NA	0.000836206552755	0.5	1e-10	1e-10	30	30.0	30
10160	FAM159B	FAM159B	-0.393447146485	-0.452439096163	0.693989253659	6.1372757434e-05	0.5	1e-10	1e-10	7	7.0	7
10161	ZNF605	ZNF605	0.393434052724	0.0397540796598	0.693998922871	0.0130104140118	0.5	1e-10	1e-10	46	48.0	48
10162	CD36	CD36	-0.393377277459	-0.00210429111157	0.694040849677	2.43976894873	0.5	1e-10	1e-10	11	11.0	11
10163	FAM21D	FAM21D	0.393223995217	1.68121168923	0.694154048627	5.20678964924e-06	0.5	1e-10	1e-10	24	24.0	25
10164	C5orf45	C5orf45	-0.393200570647	-0.0517222171935	0.694171348275	0.00602237118624	0.5	1e-10	1e-10	47	48.0	51
10165	OLFM2	OLFM2	-0.393145248969	-0.00092490395022	0.694212205392	18.2175138004	0.5	1e-10	1e-10	70	72.0	74
10166	MOCS3	MOCS3	NA	NA	NA	8.18038423042e-07	0.5	1e-10	1e-10	3	3.0	3
10167	PDE3A	PDE3A	NA	NA	NA	1.10785529507e-07	0.5	1e-10	1e-10	1	1.0	1
10168	ARHGEF17	ARHGEF17	0.392874281169	0.0537703712202	0.694412338023	0.0054291641891	0.5	1e-10	1e-10	36	36.0	38
10169	FAM57A	FAM57A	-0.392729832074	-0.0404719527263	0.6945190346	0.00799283644242	0.5	1e-10	1e-10	18	20.0	20
10170	SLC35F3	SLC35F3	-0.392712716255	-3.21581960833	0.694531677513	1.69294178262e-06	0.5	1e-10	1e-10	21	21.0	21
10171	C4orf32	C4orf32	-0.392485803325	-0.0110398627079	0.694699298924	0.131516313763	0.5	1e-10	1e-10	52	52.0	54
10172	PDSS2	PDSS2	0.392395170459	0.055158406915	0.694766253926	0.00471878646066	0.5	1e-10	1e-10	41	41.0	42
10173	SDCBP2	SDCBP2	0.392389565548	0.24611657131	0.694770394631	0.000174547951064	0.5	1e-10	1e-10	8	8.0	8
10174	CTDSPL	CTDSPL	-0.392262273275	-0.294989371673	0.694864435986	0.000182273520044	0.5	1e-10	1e-10	4	4.0	4
10175	RAB8B	RAB8B	-0.392250378087	-0.0573452697336	0.694873224187	0.00509064109167	0.5	1e-10	1e-10	33	34.0	34
10176	RAB8B	RAB8B	NA	NA	NA	0.00509064109167	0.5	1e-10	1e-10	33	34.0	34
10177	ZFYVE21	ZFYVE21	0.392126832654	0.0199285411508	0.694964502358	0.0332370835305	0.5	1e-10	1e-10	35	35.0	36
10178	USB1	USB1	0.392055193458	0.169918262363	0.695017433048	0.000379767859737	0.5	1e-10	1e-10	23	24.0	24
10179	USB1	USB1	NA	NA	NA	0.000379767859737	0.5	1e-10	1e-10	23	24.0	24
10180	RNF24	RNF24	NA	NA	NA	2.5484147189e-05	0.5	1e-10	1e-10	6	6.0	6
10181	PHLPP1	PHLPP1	0.391451956081	0.402718528787	0.695463194515	8.58574985273e-05	0.5	1e-10	1e-10	5	6.0	6
10182	CNPY2	CNPY2	0.391399058216	0.0602479754324	0.695502288345	0.00363927352596	0.5	1e-10	1e-10	50	50.0	51
10183	ABCE1	ABCE1	0.391250429609	0.0477260444273	0.695612135703	0.00615419825131	0.5	1e-10	1e-10	53	53.0	56
10184	PRDX6	PRDX6	NA	NA	NA	0.00410348348458	0.5	1e-10	1e-10	7	7.0	7
10185	PDSS1	PDSS1	0.390675324905	0.154069209157	0.696037240096	0.000704805510226	0.5	1e-10	1e-10	79	80.0	81
10186	CHRNA7	CHRNA7	0.390652963325	0.228379277084	0.6960537712	0.000300347898086	0.5	1e-10	1e-10	35	35.0	37
10187	CHRNA7	CHRNA7	NA	NA	NA	0.000300347898086	0.5	1e-10	1e-10	35	35.0	37
10188	MCU	MCU	NA	NA	NA	0.000296516525612	0.5	1e-10	1e-10	8	8.0	9
10189	PRKAR1A	PRKAR1A	NA	NA	NA	4.82045980085e-06	0.5	1e-10	1e-10	1	1.0	1
10190	AGPAT4	AGPAT4	-0.390158046063	-0.143966091855	0.696419682521	0.000648281557701	0.5	1e-10	1e-10	57	60.0	62
10191	DGKE	DGKE	-0.390113815986	-0.251513329057	0.696452386954	0.000232235023788	0.5	1e-10	1e-10	20	22.0	22
10192	NRN1L	NRN1L	NA	NA	NA	3.3315199339e-06	0.5	1e-10	1e-10	5	5.0	5
10193	CASP2	CASP2	0.390061622	0.0992004662755	0.696490980757	0.00129431416929	0.5	1e-10	1e-10	17	19.0	19
10194	XKR9	XKR9	-0.390002130917	-0.0987445819532	0.69653497121	0.00151112333972	0.5	1e-10	1e-10	179	179.0	182
10195	SEC14L6	SEC14L6	-0.389924624976	-1.16582962962	0.696592284214	1.1404767655e-05	0.5	1e-10	1e-10	26	26.0	26
10196	OLFML2A	OLFML2A	NA	NA	NA	0.0245491312867	0.5	1e-10	1e-10	27	27.0	27
10197	KCMF1	KCMF1	NA	NA	NA	1.79748108776e-05	0.5	1e-10	1e-10	2	2.0	2
10198	ART4	ART4	-0.389846126787	-0.591417536542	0.696650332715	5.63560051636e-05	0.5	1e-10	1e-10	17	17.0	17
10199	HSDL2	HSDL2	0.389275967584	0.0113267281094	0.697072012135	0.119094289155	0.5	1e-10	1e-10	38	38.0	38
10200	GBP4	GBP4	NA	NA	NA	0.00369434691229	0.5	1e-10	1e-10	7	7.0	7
10201	GBP4	GBP4	NA	NA	NA	0.00369434691229	0.5	1e-10	1e-10	7	7.0	7
10202	SP3	SP3	0.388934363188	0.0837156626049	0.697324701406	0.00214902889446	0.5	1e-10	1e-10	46	47.0	47
10203	WDR96	WDR96	-0.388832569122	-10198.9756113	0.697400006312	1.45464965079e-13	0.5	1e-10	1e-10	1	1.0	1
10204	FAM71F2	FAM71F2	0.388710548523	1.14453192827	0.697490278269	1.6719693201e-05	0.5	1e-10	1e-10	3	3.0	3
10205	ARL10	ARL10	NA	NA	NA	6.20435669486e-06	0.5	1e-10	1e-10	16	16.0	17
10206	SLC37A3	SLC37A3	-0.388467139191	-0.0341705898871	0.697670367512	0.0141920537209	0.5	1e-10	1e-10	198	204.0	206
10207	GLMN	GLMN	0.388105864016	0.387811939313	0.69793769257	0.000101641409447	0.5	1e-10	1e-10	24	24.0	24
10208	LIN7B	LIN7B	-0.388006834312	-0.324973253455	0.698010976008	0.000145856819518	0.5	1e-10	1e-10	25	25.0	26
10209	SPATA22	SPATA22	0.387930516523	0.666349705783	0.698067454215	4.70288434083e-05	0.5	1e-10	1e-10	32	36.0	38
10210	NEDD8	NEDD8	0.387915554065	1.31747259097	0.698078527227	7.98365220718e-06	0.5	1e-10	1e-10	6	6.0	7
10211	CERK	CERK	-0.387843857336	-0.0263295860323	0.698131587498	0.0304800933135	0.5	1e-10	1e-10	170	182.0	183
10212	PRSS23	PRSS23	0.387826634386	0.00690962174618	0.698144333827	0.368683209973	0.5	1e-10	1e-10	83	83.0	84
10213	NDUFA9	NDUFA9	0.387787445141	0.241742501158	0.69817333725	0.000209805796874	0.5	1e-10	1e-10	38	38.0	39
10214	FAM216A	FAM216A	0.387777711381	0.147601894189	0.69818054114	0.00065276829875	0.5	1e-10	1e-10	24	24.0	24
10215	ACTN1	ACTN1	0.38765253166	0.0252845301286	0.698273188236	0.0220440715608	0.5	1e-10	1e-10	20	20.0	20
10216	COL28A1	COL28A1	-0.387537821277	-0.472729110497	0.698358090791	8.62543791451e-05	0.5	1e-10	1e-10	11	12.0	13
10217	VSX2	VSX2	0.387437760998	0.125409201375	0.698432153196	0.000655675924666	0.5	1e-10	1e-10	62	62.0	62
10218	PGR	PGR	NA	NA	NA	1.83695564618e-06	0.5	1e-10	1e-10	5	5.0	5
10219	C9orf40	C9orf40	0.38702621869	0.622861812433	0.698736797891	3.74268618178e-05	0.5	1e-10	1e-10	31	31.0	31
10220	GFM2	GFM2	-0.386928550228	-0.199346803183	0.698809104216	0.000438909051563	0.5	1e-10	1e-10	24	24.0	25
10221	NAMPTL	NAMPTL	0.386639666366	0.0130844822238	0.699022987917	0.0865484900418	0.5	1e-10	1e-10	47	47.0	47
10222	PIP5K1C	PIP5K1C	0.386449208064	0.223882614046	0.699164012416	0.000284796245696	0.5	1e-10	1e-10	13	13.0	13
10223	UBXN1	UBXN1	NA	NA	NA	0.000478640334895	0.5	1e-10	1e-10	2	2.0	2
10224	A4GNT	A4GNT	NA	NA	NA	3.25299251865e-06	0.5	1e-10	1e-10	5	5.0	5
10225	STK3	STK3	NA	NA	NA	3.67995283555e-09	0.5	1e-10	1e-10	1	1.0	1
10226	LAYN	LAYN	NA	NA	NA	1.09089215055e-06	0.5	1e-10	1e-10	6	6.0	6
10227	KCNJ12	KCNJ12	-0.385449077067	-0.498489931086	0.699904727841	6.47962072549e-05	0.5	1e-10	1e-10	6	6.0	6
10228	TCP1	TCP1	NA	NA	NA	6.45356331626e-06	0.5	1e-10	1e-10	14	14.0	15
10229	PI4K2B	PI4K2B	-0.385432327082	-0.236540526624	0.699917135621	0.000302944596451	0.5	1e-10	1e-10	47	49.0	49
10230	DYNC1LI1	DYNC1LI1	NA	NA	NA	1.64134222037e-09	0.5	1e-10	1e-10	1	1.0	1
10231	ALG9	ALG9	0.385258989488	0.0983925604333	0.700045542519	0.0014526013421	0.5	1e-10	1e-10	26	26.0	26
10232	METTL18	METTL18	-0.385111419669	-0.0164251446308	0.700154867644	0.046670654133	0.5	1e-10	1e-10	261	262.0	265
10233	METTL18	METTL18	NA	NA	NA	0.046670654133	0.5	1e-10	1e-10	261	262.0	265
10234	OOEP	OOEP	-0.385045894789	-0.253153028258	0.700203412866	0.000223649402504	0.5	1e-10	1e-10	23	23.0	23
10235	AHCYL2	AHCYL2	0.385032182709	0.335150908228	0.700213571849	7.60879232735e-05	0.5	1e-10	1e-10	26	26.0	26
10236	ARPC1B	ARPC1B	-0.385019471023	-0.0167833537102	0.700222989709	0.0660980382229	0.5	1e-10	1e-10	43	44.0	46
10237	PDK1	PDK1	-0.384889573537	-0.217513256473	0.700319231071	0.000304502285047	0.5	1e-10	1e-10	16	16.0	16
10238	PDK1	PDK1	NA	NA	NA	0.000304502285047	0.5	1e-10	1e-10	16	16.0	16
10239	GOLGA6L18	GOLGA6L18	0.384838029721	0.329489651372	0.700357421343	8.47472563823e-05	0.5	1e-10	1e-10	106	107.0	114
10240	GOLGA6L18	GOLGA6L18	NA	NA	NA	8.47472563823e-05	0.5	1e-10	1e-10	106	107.0	114
10241	DYRK3	DYRK3	0.384821261955	0.391117092659	0.700369845218	0.000109610803952	0.5	1e-10	1e-10	30	30.0	32
10242	FAM117B	FAM117B	0.384770567597	0.129448064552	0.700407407084	0.000953722623444	0.5	1e-10	1e-10	31	31.0	31
10243	SNAPC5	SNAPC5	-0.384632043943	-0.0138468860917	0.700510049596	0.0749707623744	0.5	1e-10	1e-10	51	52.0	52
10244	SNAPC5	SNAPC5	NA	NA	NA	0.0749707623744	0.5	1e-10	1e-10	51	52.0	52
10245	C15orf65	C15orf65	0.384631173027	0.130070234709	0.70051069494	0.000890434245253	0.5	1e-10	1e-10	86	87.0	88
10246	C15orf65	C15orf65	NA	NA	NA	0.000890434245253	0.5	1e-10	1e-10	86	87.0	88
10247	TBC1D3B	TBC1D3B	-0.384381690875	-1.83306095749	0.70069556874	3.48487906739e-06	0.5	1e-10	1e-10	26	29.0	30
10248	SLC2A11	SLC2A11	0.384195959519	0.0909782761877	0.700833212789	0.00192237688174	0.5	1e-10	1e-10	83	86.0	92
10249	IPO7	IPO7	NA	NA	NA	0.000314651954135	0.5	1e-10	1e-10	10	10.0	10
10250	KIAA0825	KIAA0825	-0.384131165499	-1.53877729593	0.70088123344	5.22824943859e-06	0.5	1e-10	1e-10	25	25.0	25
10251	TIMM21	TIMM21	0.38408619603	0.136830271857	0.700914562267	0.000994561761214	0.5	1e-10	1e-10	28	28.0	29
10252	C21orf67	C21orf67	0.383993782911	0.280846735371	0.700983055451	0.000166041544227	0.5	1e-10	1e-10	38	39.0	39
10253	UBAP1	UBAP1	NA	NA	NA	0.0650737150692	0.5	1e-10	1e-10	45	45.0	45
10254	PIK3R2	PIK3R2	0.383635888889	0.100410684452	0.701248336186	0.00107872669562	0.5	1e-10	1e-10	66	68.0	69
10255	SMG6	SMG6	NA	NA	NA	1.5541953092e-06	0.5	1e-10	1e-10	6	6.0	6
10256	C19orf54	C19orf54	0.383305737759	0.0274451574563	0.70149308544	0.0195223569976	0.5	1e-10	1e-10	89	90.0	92
10257	RNF220	RNF220	0.383302618074	0.328264823146	0.701495398288	0.000129407828026	0.5	1e-10	1e-10	17	17.0	17
10258	RNF220	RNF220	NA	NA	NA	0.000129407828026	0.5	1e-10	1e-10	17	17.0	17
10259	ZNF302	ZNF302	0.383282765123	0.00939016850454	0.70151011678	0.171481969247	0.5	1e-10	1e-10	86	87.0	88
10260	PAICS	PAICS	-0.383256705967	-0.0567129365634	0.70152943657	0.00445394135865	0.5	1e-10	1e-10	52	52.0	52
10261	FBXO22	FBXO22	0.383028406861	1.38122621252	0.701698701678	7.30454749316e-06	0.5	1e-10	1e-10	10	10.0	10
10262	FBXO22	FBXO22	NA	NA	NA	7.30454749316e-06	0.5	1e-10	1e-10	10	10.0	10
10263	PPP1R37	PPP1R37	NA	NA	NA	1.23162528441e-05	0.5	1e-10	1e-10	3	3.0	3
10264	PLA2G4C	PLA2G4C	0.382940555066	0.0191562563943	0.701763840541	0.0325611712066	0.5	1e-10	1e-10	87	89.0	91
10265	ZNF789	ZNF789	0.382861814512	0.310726789434	0.701822225617	0.000135071488077	0.5	1e-10	1e-10	19	21.0	21
10266	EZH2	EZH2	0.382685869341	0.240810803291	0.701952692986	0.000283750926658	0.5	1e-10	1e-10	39	41.0	41
10267	DCST1	DCST1	-0.382655171154	-0.617422670823	0.701975457295	3.56257194393e-05	0.5	1e-10	1e-10	26	26.0	26
10268	DCST1	DCST1	NA	NA	NA	3.56257194393e-05	0.5	1e-10	1e-10	26	26.0	26
10269	KDM7A	KDM7A	-0.382619681792	-0.0607983917029	0.702001774843	0.00285255120539	0.5	1e-10	1e-10	18	18.0	19
10270	SLK	SLK	0.382471681647	0.0924740390579	0.702111529919	0.00153391798584	0.5	1e-10	1e-10	33	34.0	35
10271	NEURL4	NEURL4	NA	NA	NA	1.48267751966e-05	0.5	1e-10	1e-10	7	7.0	7
10272	ZCCHC3	ZCCHC3	-0.3823525277	-0.255430738117	0.702199897526	0.000217136294402	0.5	1e-10	1e-10	4	6.0	6
10273	ZNF133	ZNF133	NA	NA	NA	2.93969622934e-06	0.5	1e-10	1e-10	4	4.0	4
10274	DEF6	DEF6	NA	NA	NA	0.000197385041739	0.5	1e-10	1e-10	14	14.0	14
10275	RNFT2	RNFT2	-0.382129641857	-2.11440532928	0.702365206162	3.18740789167e-06	0.5	1e-10	1e-10	19	19.0	20
10276	MS4A6E	MS4A6E	-0.382124898208	-0.00274554642225	0.702368724556	1.84852061005	0.5	1e-10	1e-10	131	138.0	141
10277	ZNF765	ZNF765	NA	NA	NA	5.23001108763e-05	0.5	1e-10	1e-10	63	68.0	71
10278	IFIT1	IFIT1	0.38208836951	0.285687464333	0.702395818334	0.000191234727116	0.5	1e-10	1e-10	9	10.0	10
10279	HCLS1	HCLS1	0.381520794889	0.0081866947031	0.702816843875	0.2608707599	0.5	1e-10	1e-10	49	50.0	51
10280	SNRNP70	SNRNP70	-0.381433233947	-0.00361190246851	0.7028818045	1.18538305417	0.5	1e-10	1e-10	31	31.0	32
10281	PDPN	PDPN	NA	NA	NA	0.00130529311492	0.5	1e-10	1e-10	1	1.0	1
10282	C1orf186	C1orf186	NA	NA	NA	1.03640205916e-05	0.5	1e-10	1e-10	1	1.0	1
10283	ANKZF1	ANKZF1	NA	NA	NA	0.000339235707593	0.5	1e-10	1e-10	4	4.0	4
10284	ANKZF1	ANKZF1	NA	NA	NA	0.000339235707593	0.5	1e-10	1e-10	4	4.0	4
10285	RIPK1	RIPK1	-0.381070754836	-0.0589134970812	0.703150747362	0.0122442042139	0.5	1e-10	1e-10	71	71.0	72
10286	WNT2	WNT2	0.381051442436	0.102769351242	0.703165077319	0.00136760593122	0.5	1e-10	1e-10	18	18.0	23
10287	ATP13A4	ATP13A4	-0.381031206039	-1.17021952082	0.703180093002	1.50365995856e-05	0.5	1e-10	1e-10	29	31.0	31
10288	FSBP	FSBP	0.380929464899	4.30175302307	0.703255588074	8.97330590545e-07	0.5	1e-10	1e-10	13	13.0	13
10289	ARNT	ARNT	-0.380608370005	-0.0197104413199	0.703493869601	0.0360735665573	0.5	1e-10	1e-10	79	79.0	80
10290	ARNT	ARNT	NA	NA	NA	0.0360735665573	0.5	1e-10	1e-10	79	79.0	80
10291	CIDEA	CIDEA	-0.380521183827	-0.000339269470732	0.703558574679	118.39501781	0.5	1e-10	1e-10	161	169.0	177
10292	TFRC	TFRC	-0.380422106826	-0.00360929427232	0.703632107117	0.943783182932	0.5	1e-10	1e-10	66	68.0	74
10293	CLIC5	CLIC5	0.380284961847	0.0642011467085	0.703733897217	0.00361779818605	0.5	1e-10	1e-10	30	30.0	30
10294	SLC25A13	SLC25A13	0.380221364419	0.437967155156	0.703781101538	7.33623366677e-05	0.5	1e-10	1e-10	3	3.0	4
10295	COMMD2	COMMD2	NA	NA	NA	0.0120452600534	0.5	1e-10	1e-10	42	42.0	42
10296	C10orf11	C10orf11	-0.37993209827	-0.0516506729946	0.703995819783	0.00523312505119	0.5	1e-10	1e-10	45	45.0	45
10297	LRPPRC	LRPPRC	0.379641201122	0.0122455136677	0.704211772495	0.0943958120423	0.5	1e-10	1e-10	60	60.0	60
10298	COX10	COX10	-0.379544791832	-0.0957210481005	0.704283348922	0.00120889853369	0.5	1e-10	1e-10	91	94.0	95
10299	PLSCR1	PLSCR1	-0.379233768519	-0.0148132297921	0.704514277483	0.0652819165774	0.5	1e-10	1e-10	35	35.0	36
10300	PIH1D2	PIH1D2	-0.379211602986	-0.111486535294	0.704530735985	0.00129907203062	0.5	1e-10	1e-10	84	84.0	86
10301	FADS3	FADS3	0.379184823507	0.00557455995407	0.704550620651	0.348734064779	0.5	1e-10	1e-10	45	46.0	46
10302	KLK1	KLK1	NA	NA	NA	0.0325681010824	0.5	1e-10	1e-10	9	9.0	9
10303	LENG8	LENG8	-0.379100926644	-0.00362324124977	0.704612918209	1.11211372989	0.5	1e-10	1e-10	20	20.0	20
10304	DCHS1	DCHS1	-0.37909292736	-0.0525379542903	0.704618858174	0.00493141961397	0.5	1e-10	1e-10	20	21.0	21
10305	VAX2	VAX2	-0.378950723396	-0.313420469052	0.704724456474	0.000176103661231	0.5	1e-10	1e-10	30	30.0	30
10306	CAPZB	CAPZB	0.378912538721	0.0371549026454	0.704752812749	0.00981750395629	0.5	1e-10	1e-10	19	19.0	19
10307	PARP6	PARP6	-0.378657382052	-0.0659838164255	0.704942304854	0.00358002695746	0.5	1e-10	1e-10	41	42.0	42
10308	PARP6	PARP6	NA	NA	NA	0.00358002695746	0.5	1e-10	1e-10	41	42.0	42
10309	YRDC	YRDC	-0.378187055332	-0.516989907686	0.705291640975	5.18735914758e-05	0.5	1e-10	1e-10	11	11.0	11
10310	YRDC	YRDC	NA	NA	NA	5.18735914758e-05	0.5	1e-10	1e-10	11	11.0	11
10311	MAPK3	MAPK3	0.378150954095	0.0142300278131	0.70531845781	0.0666785153949	0.5	1e-10	1e-10	24	24.0	24
10312	MAPK3	MAPK3	NA	NA	NA	0.0666785153949	0.5	1e-10	1e-10	24	24.0	24
10313	CCDC65	CCDC65	0.378124216615	0.290543278102	0.705338319266	0.000175536554072	0.5	1e-10	1e-10	33	33.0	33
10314	ATP6V0D1	ATP6V0D1	0.378121205022	0.0310172262052	0.705340556386	0.0144501514921	0.5	1e-10	1e-10	15	15.0	16
10315	LZTS2	LZTS2	NA	NA	NA	5.95865058563e-06	0.5	1e-10	1e-10	3	3.0	3
10316	EDEM3	EDEM3	-0.377924361352	-0.0279072387628	0.70548678451	0.0175060622767	0.5	1e-10	1e-10	40	40.0	41
10317	FAM72B	FAM72B	0.377840725731	0.226990620673	0.705548917715	0.000294323883618	0.5	1e-10	1e-10	74	84.0	90
10318	FAM72B	FAM72B	NA	NA	NA	0.000294323883618	0.5	1e-10	1e-10	74	84.0	90
10319	TMCO1	TMCO1	-0.3776641867	-0.105547239118	0.705680075646	0.001303426829	0.5	1e-10	1e-10	18	18.0	18
10320	TMCO1	TMCO1	NA	NA	NA	0.001303426829	0.5	1e-10	1e-10	18	18.0	18
10321	TMOD1	TMOD1	NA	NA	NA	0.00527626198223	0.5	1e-10	1e-10	7	7.0	7
10322	PPP4R1L	PPP4R1L	-0.377484432093	-0.681570102963	0.705813631543	3.96473416917e-05	0.5	1e-10	1e-10	15	15.0	15
10323	MLKL	MLKL	-0.377430242199	-0.019880670188	0.705853895877	0.0398849441113	0.5	1e-10	1e-10	16	16.0	16
10324	WDR66	WDR66	0.37726077915	0.101668858867	0.705979816122	0.00137747471539	0.5	1e-10	1e-10	29	29.0	31
10325	C12orf44	C12orf44	NA	NA	NA	5.07893225335e-06	0.5	1e-10	1e-10	7	7.0	7
10326	ETV3L	ETV3L	-0.377132856737	-12.9265931991	0.706074874752	1.00174494436e-07	0.5	1e-10	1e-10	7	7.0	7
10327	PLCG1	PLCG1	-0.377080124708	-0.259501955583	0.706114061046	0.000229381157844	0.5	1e-10	1e-10	6	6.0	6
10328	GDPD5	GDPD5	0.377005822509	0.0750248119518	0.706169277914	0.00335587647462	0.5	1e-10	1e-10	15	15.0	15
10329	KRT17	KRT17	-0.37690053834	-0.121172894861	0.706247521344	0.000960792941457	0.5	1e-10	1e-10	4	4.0	4
10330	SNAPIN	SNAPIN	0.376641387888	0.0368750846925	0.706440125919	0.0124762493211	0.5	1e-10	1e-10	47	48.0	49
10331	SNAPIN	SNAPIN	NA	NA	NA	0.0124762493211	0.5	1e-10	1e-10	47	48.0	49
10332	SRC	SRC	-0.376588115486	-0.530577017361	0.706479721112	3.37661274028e-05	0.5	1e-10	1e-10	11	11.0	11
10333	C20orf194	C20orf194	-0.376540223898	-0.119648223333	0.706515317644	0.00101190777096	0.5	1e-10	1e-10	34	34.0	34
10334	CCER2	CCER2	NA	NA	NA	1.06402266715e-06	0.5	1e-10	1e-10	3	3.0	3
10335	PRKAR1B	PRKAR1B	-0.375733989082	-0.317804117111	0.707114666664	0.000137877787083	0.5	1e-10	1e-10	4	4.0	4
10336	TLR6	TLR6	0.375632595597	0.319381517263	0.707190054694	0.000165354850123	0.5	1e-10	1e-10	17	17.0	17
10337	PLEKHA3	PLEKHA3	NA	NA	NA	4.64362659786e-08	0.5	1e-10	1e-10	1	1.0	1
10338	PLEKHA3	PLEKHA3	NA	NA	NA	4.64362659786e-08	0.5	1e-10	1e-10	1	1.0	1
10339	CLMP	CLMP	0.375398131208	0.0444093444959	0.707364394529	0.00845214799881	0.5	1e-10	1e-10	24	24.0	26
10340	TES	TES	-0.375343838646	-0.0190486762315	0.707404766841	0.0463762232433	0.5	1e-10	1e-10	39	41.0	44
10341	FLG2	FLG2	-0.375245357207	-0.0584686996974	0.707478000396	0.00373364430571	0.5	1e-10	1e-10	15	15.0	17
10342	FLG2	FLG2	NA	NA	NA	0.00373364430571	0.5	1e-10	1e-10	15	15.0	17
10343	CYGB	CYGB	0.375025883228	0.0203511447275	0.707641217128	0.0349120855095	0.5	1e-10	1e-10	23	23.0	23
10344	TNFRSF10D	TNFRSF10D	-0.374989866535	-0.926992558164	0.70766800303	1.80228354e-05	0.5	1e-10	1e-10	8	8.0	8
10345	DBT	DBT	-0.374926488102	-0.249515578675	0.707715138956	0.000194220811291	0.5	1e-10	1e-10	32	32.0	32
10346	NFKBIA	NFKBIA	0.374868251884	0.000693849681362	0.707758451491	27.1456013858	0.5	1e-10	1e-10	48	48.0	50
10347	IGFBP5	IGFBP5	NA	NA	NA	0.642361663175	0.5	1e-10	1e-10	10	10.0	10
10348	ATP2C2	ATP2C2	NA	NA	NA	9.27066628228e-07	0.5	1e-10	1e-10	3	4.0	4
10349	ADAMTSL5	ADAMTSL5	0.374657142618	0.402976116555	0.70791546957	0.000111093612734	0.5	1e-10	1e-10	12	21.0	23
10350	CHCHD4	CHCHD4	-0.374075455101	-0.0714574895883	0.708348179226	0.00251843590779	0.5	1e-10	1e-10	25	25.0	26
10351	IMP3	IMP3	-0.373919138674	-0.123504027941	0.708464477008	0.00118707460967	0.5	1e-10	1e-10	5	5.0	5
10352	IMP3	IMP3	NA	NA	NA	0.00118707460967	0.5	1e-10	1e-10	5	5.0	5
10353	ZNF808	ZNF808	NA	NA	NA	1.28696064208e-06	0.5	1e-10	1e-10	4	4.0	4
10354	NCAM1	NCAM1	-0.373623631017	-0.528725678174	0.708684350176	4.53861593139e-05	0.5	1e-10	1e-10	18	18.0	19
10355	TMX1	TMX1	0.373482138257	0.0110654959166	0.708789636794	0.116304321838	0.5	1e-10	1e-10	32	32.0	33
10356	TLE3	TLE3	NA	NA	NA	2.78260246023e-06	0.5	1e-10	1e-10	2	2.0	2
10357	TLE3	TLE3	NA	NA	NA	2.78260246023e-06	0.5	1e-10	1e-10	2	2.0	2
10358	WFDC1	WFDC1	NA	NA	NA	0.00463551975636	0.5	1e-10	1e-10	21	21.0	21
10359	VNN3	VNN3	0.373086261685	0.0448378734916	0.709084243294	0.00707113664782	0.5	1e-10	1e-10	33	33.0	34
10360	DDI2	DDI2	-0.372932031614	-0.0894295896295	0.709199031207	0.00162332789463	0.5	1e-10	1e-10	20	21.0	21
10361	DDI2	DDI2	NA	NA	NA	0.00162332789463	0.5	1e-10	1e-10	20	21.0	21
10362	POLR3H	POLR3H	0.372690203859	0.0351896613819	0.709379028227	0.0109546778068	0.5	1e-10	1e-10	75	76.0	78
10363	TAS2R50	TAS2R50	-0.372684606914	-1.92108638719	0.709383194332	3.81784492639e-06	0.5	1e-10	1e-10	32	32.0	33
10364	SLC25A30	SLC25A30	0.372678516451	0.19702442446	0.7093877278	0.000357968658372	0.5	1e-10	1e-10	2	2.0	2
10365	MEX3A	MEX3A	-0.37267501558	-4.02201556731	0.709390333695	8.54565289334e-07	0.5	1e-10	1e-10	3	3.0	3
10366	CD84	CD84	0.372625481669	0.225028549942	0.709427204943	0.000346608513696	0.5	1e-10	1e-10	7	7.0	7
10367	RNF2	RNF2	NA	NA	NA	8.00557616072e-06	0.5	1e-10	1e-10	19	19.0	19
10368	DLX2	DLX2	0.372420434316	0.14661182361	0.709579841997	0.000532236918847	0.5	1e-10	1e-10	61	61.0	61
10369	METTL12	METTL12	0.372310011854	0.0626727863724	0.709662045203	0.00249007091242	0.5	1e-10	1e-10	64	64.0	69
10370	FAM3D	FAM3D	-0.371809278745	-4.84947534568	0.710034854749	5.61357123752e-07	0.5	1e-10	1e-10	4	4.0	6
10371	PLAUR	PLAUR	0.37176666602	0.0404663973532	0.710066584299	0.00778131305862	0.5	1e-10	1e-10	16	17.0	17
10372	GALNT10	GALNT10	-0.371550574735	-0.0229223668494	0.710227494188	0.0236393634076	0.5	1e-10	1e-10	39	39.0	39
10373	TUBA4A	TUBA4A	NA	NA	NA	2.63447976738e-05	0.5	1e-10	1e-10	2	3.0	3
10374	NDRG1	NDRG1	-0.371442431008	-0.00537971164916	0.710308027022	0.444675241874	0.5	1e-10	1e-10	21	21.0	21
10375	INTS2	INTS2	NA	NA	NA	4.28130797923e-06	0.5	1e-10	1e-10	10	11.0	12
10376	TBPL1	TBPL1	NA	NA	NA	4.39036768963e-05	0.5	1e-10	1e-10	3	3.0	3
10377	L2HGDH	L2HGDH	NA	NA	NA	1.40977957697e-05	0.5	1e-10	1e-10	40	40.0	40
10378	KIAA2026	KIAA2026	NA	NA	NA	0.000587133808322	0.5	1e-10	1e-10	42	43.0	43
10379	PDF	PDF	-0.371133635496	-0.0678790568218	0.710537999703	0.00300036693445	0.5	1e-10	1e-10	26	26.0	26
10380	SNX25	SNX25	-0.371120079434	-0.193027998207	0.710548096063	0.000455746613172	0.5	1e-10	1e-10	16	16.0	16
10381	WFIKKN1	WFIKKN1	-0.37105872844	-0.0863625665589	0.710593790033	0.0020646149191	0.5	1e-10	1e-10	16	28.0	30
10382	TMEM241	TMEM241	0.370988261197	0.157079480219	0.710646275032	0.000482714611627	0.5	1e-10	1e-10	79	80.0	81
10383	STX6	STX6	NA	NA	NA	8.26287967513e-05	0.5	1e-10	1e-10	19	20.0	20
10384	PKD2L2	PKD2L2	0.370856127914	2.33196319204	0.710744693468	2.10069620538e-06	0.5	1e-10	1e-10	17	17.0	17
10385	GPR75-ASB3	GPR75-ASB3	NA	NA	NA	1.76384414668e-06	0.5	1e-10	1e-10	7	7.0	7
10386	ZNF724P	ZNF724P	NA	NA	NA	4.63663093625e-10	0.5	1e-10	1e-10	3	3.0	3
10387	FBXO16	FBXO16	-0.37025008297	-0.236908556319	0.711196163041	0.000250234221436	0.5	1e-10	1e-10	11	11.0	11
10388	KCNE1	KCNE1	0.36998662143	0.243157769729	0.711392458751	0.000226914497854	0.5	1e-10	1e-10	61	62.0	62
10389	C21orf128	C21orf128	-0.369964627618	-2.27190498118	0.711408846415	2.70179209619e-06	0.5	1e-10	1e-10	6	6.0	6
10390	FAM204A	FAM204A	NA	NA	NA	3.17163191891e-05	0.5	1e-10	1e-10	15	15.0	15
10391	PTPN6	PTPN6	-0.369758245289	-0.184271331072	0.711562629076	0.000369767333986	0.5	1e-10	1e-10	10	12.0	17
10392	U2AF1L4	U2AF1L4	0.369722577441	0.00454343615809	0.711589207621	0.643881436705	0.5	1e-10	1e-10	83	84.0	85
10393	ZNF675	ZNF675	-0.369700377211	-0.220198823567	0.711605750703	0.000312181220127	0.5	1e-10	1e-10	23	23.0	23
10394	SERTAD2	SERTAD2	0.369601268381	0.0452926875127	0.711679605896	0.00739628074713	0.5	1e-10	1e-10	20	20.0	20
10395	SERTAD2	SERTAD2	NA	NA	NA	0.00739628074713	0.5	1e-10	1e-10	20	20.0	20
10396	FDXR	FDXR	0.369432652912	0.204298908468	0.711805263157	0.000283932547939	0.5	1e-10	1e-10	66	67.0	68
10397	TNNI3K	TNNI3K	-0.36937749022	-0.112817743865	0.711846373734	0.00117107689765	0.5	1e-10	1e-10	26	26.0	26
10398	TUBA8	TUBA8	NA	NA	NA	2.28975246985e-08	0.5	1e-10	1e-10	5	5.0	5
10399	DYX1C1	DYX1C1	0.369293147547	0.338877280286	0.71190923262	0.000115746951649	0.5	1e-10	1e-10	30	31.0	31
10400	DYX1C1	DYX1C1	NA	NA	NA	0.000115746951649	0.5	1e-10	1e-10	30	31.0	31
10401	ITIH5	ITIH5	0.36916679071	0.00733254579806	0.712003407474	0.239129556625	0.5	1e-10	1e-10	31	31.0	31
10402	CYB5A	CYB5A	-0.368883906572	-0.00392737347216	0.712214259418	1.03992461682	0.5	1e-10	1e-10	28	29.0	30
10403	TFB2M	TFB2M	-0.368870523037	-0.121657648306	0.712224235582	0.000796476075975	0.5	1e-10	1e-10	36	38.0	39
10404	TFB2M	TFB2M	NA	NA	NA	0.000796476075975	0.5	1e-10	1e-10	36	38.0	39
10405	GNAO1	GNAO1	NA	NA	NA	3.85603115205e-09	0.5	1e-10	1e-10	2	2.0	2
10406	GNAO1	GNAO1	NA	NA	NA	3.85603115205e-09	0.5	1e-10	1e-10	2	2.0	2
10407	PIGM	PIGM	0.368692142366	0.499443433681	0.712357206265	5.018949e-05	0.5	1e-10	1e-10	8	8.0	8
10408	PIGM	PIGM	NA	NA	NA	5.018949e-05	0.5	1e-10	1e-10	8	8.0	8
10409	PRKCI	PRKCI	0.368472190181	0.291577451851	0.712521177731	0.000171696839602	0.5	1e-10	1e-10	12	12.0	12
10410	RGS12	RGS12	-0.368383656969	-0.249166092652	0.712587181829	0.000183188905085	0.5	1e-10	1e-10	30	36.0	37
10411	MFGE8	MFGE8	-0.36826253965	-0.0019260148211	0.712677481819	5.33757620947	0.5	1e-10	1e-10	35	36.0	36
10412	MFGE8	MFGE8	NA	NA	NA	5.33757620947	0.5	1e-10	1e-10	35	36.0	36
10413	C6orf132	C6orf132	-0.368254841106	-1.81609302632	0.712683221666	3.99529453122e-06	0.5	1e-10	1e-10	5	6.0	6
10414	PAK1	PAK1	0.368170808162	0.313610184757	0.712745875647	0.000112571562086	0.5	1e-10	1e-10	18	18.0	18
10415	ARHGAP44	ARHGAP44	NA	NA	NA	7.40129392555e-06	0.5	1e-10	1e-10	11	11.0	11
10416	C1orf52	C1orf52	0.368145462386	1.28404222233	0.712764773542	7.82338374835e-06	0.5	1e-10	1e-10	6	6.0	6
10417	C1orf52	C1orf52	NA	NA	NA	7.82338374835e-06	0.5	1e-10	1e-10	6	6.0	6
10418	CCDC121	CCDC121	NA	NA	NA	2.64958669401e-07	0.5	1e-10	1e-10	2	2.0	2
10419	DSTN	DSTN	0.3679692377	0.0085840900439	0.712896172128	0.213310820147	0.5	1e-10	1e-10	10	10.0	10
10420	SDC4	SDC4	NA	NA	NA	0.000970003273709	0.5	1e-10	1e-10	3	3.0	3
10421	MLLT3	MLLT3	NA	NA	NA	7.3569305173e-05	0.5	1e-10	1e-10	14	14.0	14
10422	AMICA1	AMICA1	0.3675950391	0.0469820778095	0.713175214451	0.00565281484886	0.5	1e-10	1e-10	29	29.0	29
10423	ATP8A1	ATP8A1	NA	NA	NA	5.42078340357e-05	0.5	1e-10	1e-10	7	7.0	7
10424	MRFAP1	MRFAP1	NA	NA	NA	1.31290148742e-05	0.5	1e-10	1e-10	1	1.0	1
10425	ABCC2	ABCC2	-0.367547232037	-0.136240830872	0.713210867253	0.000735724865004	0.5	1e-10	1e-10	18	18.0	19
10426	RASGEF1A	RASGEF1A	0.367453155885	0.333244318058	0.713281027722	8.75862276793e-05	0.5	1e-10	1e-10	88	88.0	90
10427	WDR24	WDR24	0.367377900372	0.133782655263	0.71333715381	0.000886839291596	0.5	1e-10	1e-10	15	18.0	18
10428	TLK2	TLK2	NA	NA	NA	2.01680179795e-07	0.5	1e-10	1e-10	5	5.0	5
10429	PTGS1	PTGS1	-0.366819368184	-0.255063830633	0.713753759498	0.000201044766189	0.5	1e-10	1e-10	8	8.0	8
10430	CCT2	CCT2	0.366813793699	0.0590372253019	0.713757917902	0.00341098160108	0.5	1e-10	1e-10	70	70.0	70
10431	PDCD10	PDCD10	-0.366765693166	-0.222023085297	0.713793799858	0.000257039854898	0.5	1e-10	1e-10	16	16.0	16
10432	AGA	AGA	-0.366615839819	-0.00657802569567	0.713905591267	0.317954064286	0.5	1e-10	1e-10	77	80.0	82
10433	FBXL2	FBXL2	NA	NA	NA	3.53744964249e-05	0.5	1e-10	1e-10	23	24.0	24
10434	CEP19	CEP19	0.366503344057	0.143979300011	0.713989517752	0.000683226738225	0.5	1e-10	1e-10	43	44.0	44
10435	FAM196B	FAM196B	-0.3663517067	-0.891170200148	0.714102650958	1.57390075002e-05	0.5	1e-10	1e-10	21	21.0	21
10436	MGST2	MGST2	0.366332048013	0.0713793290871	0.714117318321	0.00418626477594	0.5	1e-10	1e-10	46	46.0	46
10437	POPDC2	POPDC2	0.36607794571	0.157418206357	0.714306913763	0.000523305306123	0.5	1e-10	1e-10	22	22.0	23
10438	SNCAIP	SNCAIP	0.365751211823	0.0498050859	0.714550728324	0.00716910914278	0.5	1e-10	1e-10	70	70.0	75
10439	BTBD1	BTBD1	-0.365727079901	-0.0131974964413	0.714568737143	0.0644314007542	0.5	1e-10	1e-10	37	37.0	40
10440	CHP2	CHP2	-0.365690493727	-0.146622910929	0.714596040444	0.000496861356678	0.5	1e-10	1e-10	26	26.0	26
10441	GOLGA8A	GOLGA8A	0.36564284419	0.0195524256334	0.71463160059	0.0394764272642	0.5	1e-10	1e-10	67	69.0	71
10442	GOLGA8A	GOLGA8A	NA	NA	NA	0.0394764272642	0.5	1e-10	1e-10	67	69.0	71
10443	FAM64A	FAM64A	0.365612925318	0.3898288165	0.714653928919	0.000126594399553	0.5	1e-10	1e-10	53	53.0	53
10444	TNFRSF11B	TNFRSF11B	NA	NA	NA	2.89227235569e-07	0.5	1e-10	1e-10	1	1.0	1
10445	SUV420H2	SUV420H2	0.365307484089	0.352520039325	0.7148818924	0.000134959956622	0.5	1e-10	1e-10	13	14.0	14
10446	METTL2B	METTL2B	-0.365254558	-0.0408664916918	0.714921395925	0.007939763315	0.5	1e-10	1e-10	65	66.0	71
10447	TMEM8A	TMEM8A	-0.365044895051	-0.055740684444	0.715077893846	0.00398545308723	0.5	1e-10	1e-10	87	102.0	103
10448	ZNF484	ZNF484	-0.364778554493	-0.349667017889	0.715276714692	0.000106084909638	0.5	1e-10	1e-10	42	42.0	43
10449	COX4I2	COX4I2	-0.364653993593	-0.00364592520948	0.71536970492	1.10185253546	0.5	1e-10	1e-10	86	86.0	94
10450	DSC3	DSC3	NA	NA	NA	8.96193898869e-07	0.5	1e-10	1e-10	3	3.0	3
10451	LYL1	LYL1	0.364006640746	0.050204716282	0.715853050482	0.00363713680333	0.5	1e-10	1e-10	22	25.0	26
10452	CCDC47	CCDC47	NA	NA	NA	5.2289602299e-05	0.5	1e-10	1e-10	6	6.0	6
10453	CARD6	CARD6	0.363688055693	0.0703625003416	0.716090963629	0.00258218478703	0.5	1e-10	1e-10	16	16.0	19
10454	TLDC1	TLDC1	NA	NA	NA	0.000220913140686	0.5	1e-10	1e-10	28	29.0	30
10455	C3orf58	C3orf58	0.363601117895	0.927987171094	0.716155891882	1.51660515549e-05	0.5	1e-10	1e-10	9	9.0	9
10456	ATRAID	ATRAID	-0.363523634279	-0.00555043299643	0.716213761143	0.436496150696	0.5	1e-10	1e-10	58	58.0	58
10457	RHOB	RHOB	NA	NA	NA	1.71877292785	0.5	1e-10	1e-10	16	17.0	17
