## Supplementary .csv for "UTMOST, A Novel Single And Cross-Tissue TWAS (Transcriptome Wide Association Study), Reveals New ASD (Autism Spectrum Disorder) Associated Genes" (part 2 of 2)

	gene	gene_name	zscore	effect_size	pvalue	var_g	pred_perf_r2	pred_perf_pval	pred_perf_qval	n_snps_used	n_snps_in_cov	n_snps_in_model
10458	ARHGEF25	ARHGEF25	-0.363244426777	-0.0307641863635	0.716422303028	0.0162916924161	0.5	1e-10	1e-10	49	49.0	49
10459	SUPT20H	SUPT20H	-0.363203401259	-0.0475767714201	0.716452947035	0.00397538104534	0.5	1e-10	1e-10	95	95.0	96
10460	MSX2	MSX2	NA	NA	NA	7.87534276868e-06	0.5	1e-10	1e-10	3	3.0	3
10461	STXBP5	STXBP5	NA	NA	NA	2.81518662705e-07	0.5	1e-10	1e-10	1	1.0	1
10462	GALNT8	GALNT8	-0.363037093412	-1.9235378438	0.716577175342	3.08837903067e-06	0.5	1e-10	1e-10	27	27.0	28
10463	MGME1	MGME1	0.36268500397	0.0234654000543	0.716840203164	0.0221760492841	0.5	1e-10	1e-10	41	41.0	41
10464	SMPDL3B	SMPDL3B	-0.362631547518	-0.317911858687	0.716880140653	0.000122613976596	0.5	1e-10	1e-10	23	23.0	23
10465	C9orf69	C9orf69	0.362510500522	0.0983522953357	0.71697057812	0.0013544345229	0.5	1e-10	1e-10	6	6.0	6
10466	BRF1	BRF1	-0.362473001068	-0.362056522025	0.716998595776	0.000112112722634	0.5	1e-10	1e-10	37	38.0	38
10467	MARK4	MARK4	NA	NA	NA	0.00027575049473	0.5	1e-10	1e-10	14	14.0	14
10468	SLC35C2	SLC35C2	NA	NA	NA	0.000123952535037	0.5	1e-10	1e-10	15	15.0	15
10469	TCL1A	TCL1A	-0.36225442652	-0.0454852230288	0.717161910972	0.00332623818985	0.5	1e-10	1e-10	236	243.0	248
10470	CCL15	CCL15	0.362050046905	0.325163146676	0.717314631655	6.54116810941e-05	0.5	1e-10	1e-10	23	24.0	25
10471	KCNK17	KCNK17	0.361734602191	1.09924753681	0.717550366833	1.11321085336e-05	0.5	1e-10	1e-10	6	6.0	6
10472	KLHL20	KLHL20	-0.361618605934	-0.244313943751	0.717637058832	0.000226917600486	0.5	1e-10	1e-10	16	16.0	17
10473	LCLAT1	LCLAT1	-0.361618453699	-0.122119253379	0.717637172609	0.000912441403963	0.5	1e-10	1e-10	55	55.0	55
10474	LCLAT1	LCLAT1	NA	NA	NA	0.000912441403963	0.5	1e-10	1e-10	55	55.0	55
10475	RNF135	RNF135	NA	NA	NA	1.49007022357e-05	0.5	1e-10	1e-10	1	1.0	1
10476	NR1H2	NR1H2	NA	NA	NA	4.63243752479e-08	0.5	1e-10	1e-10	1	1.0	1
10477	SDCCAG8	SDCCAG8	0.361097827904	0.0419585918118	0.718026316948	0.00715239995431	0.5	1e-10	1e-10	73	73.0	77
10478	SHOC2	SHOC2	-0.360794842899	-0.129042388837	0.718252818282	0.000791073924221	0.5	1e-10	1e-10	34	34.0	34
10479	ALDH7A1	ALDH7A1	-0.360750445017	-0.0804667033605	0.718286010715	0.00202111313874	0.5	1e-10	1e-10	77	77.0	80
10480	HNRNPK	HNRNPK	NA	NA	NA	0.0203405394828	0.5	1e-10	1e-10	27	27.0	27
10481	DNAJC5	DNAJC5	NA	NA	NA	6.93019126024e-06	0.5	1e-10	1e-10	3	3.0	3
10482	LRRTM2	LRRTM2	NA	NA	NA	4.44930850991e-07	0.5	1e-10	1e-10	4	4.0	4
10483	CCDC125	CCDC125	-0.36018026265	-0.0460727175872	0.718712333705	0.00610281729097	0.5	1e-10	1e-10	77	77.0	78
10484	PCMTD1	PCMTD1	-0.360125562303	-0.156005639806	0.718753237533	0.000690686803799	0.5	1e-10	1e-10	47	47.0	47
10485	ZMYND12	ZMYND12	0.360024876352	0.146761351611	0.718828530583	0.000725092257716	0.5	1e-10	1e-10	108	114.0	118
10486	GPR150	GPR150	NA	NA	NA	1.53827398063e-05	0.5	1e-10	1e-10	2	2.0	2
10487	FAM222B	FAM222B	0.359579393071	0.0956785160389	0.719161696152	0.00124217385501	0.5	1e-10	1e-10	95	96.0	98
10488	EPN3	EPN3	-0.359533613746	-16.158235774	0.719195936366	5.14692319941e-08	0.5	1e-10	1e-10	2	2.0	2
10489	FZD4	FZD4	NA	NA	NA	0.00642278407531	0.5	1e-10	1e-10	4	4.0	4
10490	NCCRP1	NCCRP1	0.359339512879	0.144863965694	0.719341118533	0.00084280015661	0.5	1e-10	1e-10	19	19.0	20
10491	TGFBRAP1	TGFBRAP1	-0.359195354412	-0.428905389568	0.719448951698	7.15056650114e-05	0.5	1e-10	1e-10	27	28.0	28
10492	TGFBRAP1	TGFBRAP1	NA	NA	NA	7.15056650114e-05	0.5	1e-10	1e-10	27	28.0	28
10493	ZNF619	ZNF619	0.358984434264	0.220724768085	0.719606733879	0.000234851271332	0.5	1e-10	1e-10	27	27.0	28
10494	STK17A	STK17A	-0.358902738399	-0.0526937920978	0.719667850985	0.00459821927392	0.5	1e-10	1e-10	28	28.0	28
10495	DUS2	DUS2	0.358791734395	0.186318239027	0.719750896535	0.000336460315215	0.5	1e-10	1e-10	46	46.0	50
10496	CCL23	CCL23	-0.358636327465	-0.0722733074093	0.719867166852	0.00262588341727	0.5	1e-10	1e-10	21	22.0	23
10497	TMEM71	TMEM71	0.358583963391	0.589810276488	0.719906345378	3.89323748916e-05	0.5	1e-10	1e-10	22	22.0	22
10498	RCBTB2	RCBTB2	0.358513945034	0.0430757418405	0.719958733894	0.00925616588848	0.5	1e-10	1e-10	91	92.0	94
10499	KPNB1	KPNB1	NA	NA	NA	5.97740805718e-05	0.5	1e-10	1e-10	12	12.0	12
10500	LAPTM4B	LAPTM4B	0.358332383463	0.0444516509011	0.720094586415	0.00601028351417	0.5	1e-10	1e-10	61	62.0	62
10501	PIGH	PIGH	-0.358196618068	-0.0330322996641	0.720196177957	0.0120944100593	0.5	1e-10	1e-10	29	30.0	31
10502	TMCC2	TMCC2	0.357845841668	0.495222560899	0.720458682404	5.31711624771e-05	0.5	1e-10	1e-10	12	12.0	12
10503	CEACAM19	CEACAM19	0.357826024738	0.0263311093912	0.72047351344	0.0207829725807	0.5	1e-10	1e-10	162	162.0	163
10504	ITGAE	ITGAE	0.35782451765	0.109248559317	0.720474641353	0.0011374141072	0.5	1e-10	1e-10	21	22.0	22
10505	TGIF1	TGIF1	-0.357592444511	-0.561798225857	0.72064833334	4.16764942029e-05	0.5	1e-10	1e-10	11	12.0	12
10506	MPND	MPND	0.357445795609	0.110157329383	0.720758098151	0.00155033841723	0.5	1e-10	1e-10	92	99.0	101
10507	TLCD1	TLCD1	NA	NA	NA	6.56026939433e-06	0.5	1e-10	1e-10	2	2.0	2
10508	LZTR1	LZTR1	-0.357199343576	-0.00684284576635	0.720942577277	0.257709353041	0.5	1e-10	1e-10	34	37.0	38
10509	ZYX	ZYX	-0.35691337589	-0.00315997659958	0.721156655792	1.39554572314	0.5	1e-10	1e-10	22	22.0	23
10510	PARL	PARL	-0.356822488933	-0.229238465881	0.721224699332	0.000256633629049	0.5	1e-10	1e-10	27	28.0	28
10511	ATOH7	ATOH7	-0.356648307052	-0.534180685827	0.721355108717	4.5588976578e-05	0.5	1e-10	1e-10	25	25.0	26
10512	GLRX5	GLRX5	-0.356538251189	-0.0206260155015	0.721437511347	0.0285805528028	0.5	1e-10	1e-10	12	12.0	12
10513	CHAF1A	CHAF1A	0.356385558186	0.0201539495254	0.721551843231	0.0304883536243	0.5	1e-10	1e-10	50	52.0	52
10514	PIK3C2B	PIK3C2B	NA	NA	NA	0.00086686050699	0.5	1e-10	1e-10	12	13.0	13
10515	ZNF382	ZNF382	-0.35618143422	-0.935743053853	0.721704694778	1.51467185684e-05	0.5	1e-10	1e-10	31	31.0	33
10516	PCDHA3	PCDHA3	0.356150205595	1.3360737186	0.721728080291	7.86590000448e-06	0.5	1e-10	1e-10	44	44.0	46
10517	HRH4	HRH4	0.356059482187	0.249341089012	0.721796019867	0.000199503374739	0.5	1e-10	1e-10	294	302.0	312
10518	HTRA1	HTRA1	0.355828516304	0.00414044285669	0.721968992015	1.0649801596	0.5	1e-10	1e-10	21	21.0	21
10519	KIAA1217	KIAA1217	0.355292929934	0.0176352757344	0.722370151509	0.0432194307222	0.5	1e-10	1e-10	97	103.0	107
10520	CD274	CD274	0.3549498547	0.0560228961775	0.722627158377	0.00488375034856	0.5	1e-10	1e-10	92	94.0	98
10521	VMO1	VMO1	0.354901475299	0.0127639062689	0.722663403203	0.0772358071212	0.5	1e-10	1e-10	30	30.0	30
10522	ZNF404	ZNF404	0.354882251368	0.0338472392995	0.72267780554	0.00954691189579	0.5	1e-10	1e-10	119	119.0	122
10523	MVB12B	MVB12B	NA	NA	NA	5.86520231461e-07	0.5	1e-10	1e-10	1	1.0	1
10524	LIME1	LIME1	-0.354686831965	-0.142598924679	0.722824216965	0.000378350676074	0.5	1e-10	1e-10	14	15.0	16
10525	ABCB10	ABCB10	NA	NA	NA	7.04379662989e-05	0.5	1e-10	1e-10	26	26.0	26
10526	TNFSF18	TNFSF18	0.354427752605	3.27864077989	0.723018339121	1.25410746533e-06	0.5	1e-10	1e-10	15	15.0	16
10527	ERLEC1	ERLEC1	-0.354344028206	-0.086565678739	0.723081075684	0.00155416242762	0.5	1e-10	1e-10	13	14.0	14
10528	WDR77	WDR77	0.353960545706	0.199683914708	0.723368451467	0.000298517603703	0.5	1e-10	1e-10	17	17.0	17
10529	RC3H1	RC3H1	0.353956836235	0.292670884551	0.723371231477	0.000152622167666	0.5	1e-10	1e-10	17	17.0	17
10530	PAFAH1B2	PAFAH1B2	-0.353751637378	-0.0806507254824	0.723525020515	0.00224003542657	0.5	1e-10	1e-10	31	31.0	32
10531	GNA12	GNA12	-0.353584824306	-0.00940445646797	0.723650049038	0.0859751917128	0.5	1e-10	1e-10	132	132.0	134
10532	MYPOP	MYPOP	-0.353294422699	-0.545411374301	0.723867726334	5.26559379337e-05	0.5	1e-10	1e-10	21	21.0	21
10533	TKT	TKT	0.353239317471	0.00604131854797	0.723909034265	0.421877136365	0.5	1e-10	1e-10	36	36.0	36
10534	METTL6	METTL6	0.353230516606	0.177643954966	0.723915631636	0.000395868062958	0.5	1e-10	1e-10	98	98.0	100
10535	PODN	PODN	-0.353047874312	-0.00706284415326	0.724052549958	0.455587244099	0.5	1e-10	1e-10	61	61.0	61
10536	NEIL3	NEIL3	0.352818167935	1.12893802778	0.724224762541	5.2802872796e-06	0.5	1e-10	1e-10	16	19.0	19
10537	TBC1D17	TBC1D17	NA	NA	NA	1.3831952333e-06	0.5	1e-10	1e-10	2	2.0	2
10538	SAYSD1	SAYSD1	0.352632011172	0.0320500713374	0.724364335893	0.0134511181778	0.5	1e-10	1e-10	193	195.0	197
10539	ANKRD26	ANKRD26	0.352465033177	0.726076729661	0.72448953752	1.92727637909e-05	0.5	1e-10	1e-10	102	104.0	104
10540	BTG3	BTG3	0.352442313626	0.0384540190117	0.724506573417	0.00745868432847	0.5	1e-10	1e-10	83	83.0	85
10541	TXLNB	TXLNB	-0.352399562456	-0.374289071898	0.724538630076	0.00011771942144	0.5	1e-10	1e-10	27	29.0	29
10542	TXNL4B	TXNL4B	-0.352398378174	-0.0131579369788	0.724539518109	0.158567446954	0.5	1e-10	1e-10	221	225.0	234
10543	NKG7	NKG7	NA	NA	NA	7.79702646926e-07	0.5	1e-10	1e-10	2	2.0	2
10544	NIPAL1	NIPAL1	0.352063255462	0.736135137455	0.724790824314	2.39672523833e-05	0.5	1e-10	1e-10	20	20.0	20
10545	DEFB124	DEFB124	-0.351667509598	-0.0103322758047	0.725087629583	0.125559842674	0.5	1e-10	1e-10	58	59.0	60
10546	COQ10B	COQ10B	-0.351488629402	-0.171364119211	0.725221801423	0.000398910149248	0.5	1e-10	1e-10	22	22.0	22
10547	GPR113	GPR113	0.351219758845	3.30974832999	0.725423487784	1.06530999489e-06	0.5	1e-10	1e-10	30	30.0	31
10548	GPR113	GPR113	NA	NA	NA	1.06530999489e-06	0.5	1e-10	1e-10	30	30.0	31
10549	TIMM8B	TIMM8B	NA	NA	NA	3.40177356689e-05	0.5	1e-10	1e-10	11	11.0	11
10550	CCDC130	CCDC130	NA	NA	NA	3.06737470877e-05	0.5	1e-10	1e-10	10	10.0	10
10551	UTP11L	UTP11L	-0.350324825854	-0.190813725679	0.726094935978	0.000333085054338	0.5	1e-10	1e-10	10	10.0	10
10552	CCAR2	CCAR2	0.35024460576	0.10229516608	0.726155133608	0.00133808169386	0.5	1e-10	1e-10	5	5.0	5
10553	DHRS7	DHRS7	-0.350241761305	-0.09408046772	0.726157268134	0.00123964370246	0.5	1e-10	1e-10	45	45.0	45
10554	KIAA1715	KIAA1715	-0.350131977554	-0.0321802328745	0.726239653331	0.0110836103068	0.5	1e-10	1e-10	59	60.0	60
10555	ECM2	ECM2	-0.349889132564	-0.0232618277202	0.726421903134	0.0218860321991	0.5	1e-10	1e-10	9	9.0	9
10556	CD9	CD9	0.349827831324	0.0623483814236	0.726467910809	0.00341305033651	0.5	1e-10	1e-10	16	16.0	16
10557	OSR2	OSR2	NA	NA	NA	0.0209379555972	0.5	1e-10	1e-10	6	6.0	6
10558	GYS2	GYS2	NA	NA	NA	0.00229393083624	0.5	1e-10	1e-10	8	8.0	8
10559	DSEL	DSEL	0.349421228381	0.246540631371	0.726773098548	0.000188406182478	0.5	1e-10	1e-10	28	29.0	29
10560	FILIP1	FILIP1	0.349359521808	0.0410692849537	0.726819418013	0.00622122881095	0.5	1e-10	1e-10	79	81.0	83
10561	CAPNS1	CAPNS1	NA	NA	NA	0.0126809039299	0.5	1e-10	1e-10	6	6.0	6
10562	GJA5	GJA5	-0.348523326082	-0.530268603042	0.727447198945	4.61682458362e-05	0.5	1e-10	1e-10	8	8.0	8
10563	SNX4	SNX4	-0.348490863835	-0.101286457784	0.72747157394	0.00110280755405	0.5	1e-10	1e-10	18	18.0	19
10564	SYBU	SYBU	-0.348314986241	-0.285107637384	0.727603640312	0.000156865966815	0.5	1e-10	1e-10	8	8.0	8
10565	SS18	SS18	-0.348303262298	-0.116590709402	0.7276124441	0.00110851977815	0.5	1e-10	1e-10	74	77.0	78
10566	PADI4	PADI4	-0.348253599018	-0.523641100578	0.727649737843	4.34249479273e-05	0.5	1e-10	1e-10	6	6.0	6
10567	PADI4	PADI4	NA	NA	NA	4.34249479273e-05	0.5	1e-10	1e-10	6	6.0	6
10568	TAMM41	TAMM41	0.348214200157	0.0159258910126	0.727679324164	0.0405359795111	0.5	1e-10	1e-10	118	119.0	119
10569	LARP4B	LARP4B	0.348120091585	0.0669718041834	0.727749996033	0.00284633333285	0.5	1e-10	1e-10	36	36.0	38
10570	GINS2	GINS2	-0.347945721882	-1.1247807983	0.727880947002	8.73539405484e-06	0.5	1e-10	1e-10	12	12.0	12
10571	FOSL1	FOSL1	0.347860752065	0.0179083239395	0.727944761883	0.0393205721671	0.5	1e-10	1e-10	15	15.0	16
10572	RPL38	RPL38	NA	NA	NA	0.00452074435669	0.5	1e-10	1e-10	4	4.0	4
10573	FGFR2	FGFR2	-0.347534777288	-0.218967363738	0.728189596215	0.000221679431641	0.5	1e-10	1e-10	34	34.0	35
10574	CX3CR1	CX3CR1	NA	NA	NA	2.55135182916e-06	0.5	1e-10	1e-10	2	2.0	2
10575	ARF5	ARF5	0.347304774584	0.113901108255	0.728362364181	0.000932594257608	0.5	1e-10	1e-10	2	2.0	3
10576	LITAF	LITAF	-0.34710415104	-0.00255677966028	0.728513075078	1.75383886485	0.5	1e-10	1e-10	53	53.0	55
10577	CNGA4	CNGA4	-0.346531423063	-3.96674192289	0.728943373175	7.42664135952e-07	0.5	1e-10	1e-10	2	2.0	2
10578	CADM4	CADM4	-0.346361803485	-0.128637564423	0.729070827003	0.000690566795219	0.5	1e-10	1e-10	11	11.0	11
10579	BFAR	BFAR	NA	NA	NA	0.000203334499467	0.5	1e-10	1e-10	10	10.0	10
10580	PRDX3	PRDX3	0.345923998407	0.0617160655616	0.729399832668	0.00313661187226	0.5	1e-10	1e-10	14	14.0	14
10581	GPR176	GPR176	NA	NA	NA	9.10834322978e-07	0.5	1e-10	1e-10	2	2.0	2
10582	GPR176	GPR176	NA	NA	NA	9.10834322978e-07	0.5	1e-10	1e-10	2	2.0	2
10583	TNC	TNC	0.34548175735	0.00381579219112	0.729732222513	1.10495884681	0.5	1e-10	1e-10	17	17.0	17
10584	NAA16	NAA16	0.345402740892	0.151715526875	0.729791616895	0.000576713413435	0.5	1e-10	1e-10	93	95.0	98
10585	ZNF384	ZNF384	-0.345194342238	-0.022254227593	0.729948271898	0.0295248031747	0.5	1e-10	1e-10	72	73.0	105
10586	ITFG3	ITFG3	-0.345045304462	-0.0110530583161	0.730060311747	0.0982864685284	0.5	1e-10	1e-10	51	58.0	60
10587	ADAM20	ADAM20	0.344970916736	0.669995863392	0.730116235226	2.75363316692e-05	0.5	1e-10	1e-10	30	30.0	30
10588	CADM1	CADM1	0.344512116006	0.269801237871	0.73046118584	0.000139009195868	0.5	1e-10	1e-10	23	24.0	25
10589	LENG9	LENG9	-0.344463361633	-0.0281447236636	0.730497845158	0.0153290952824	0.5	1e-10	1e-10	341	375.0	388
10590	TRNT1	TRNT1	0.34445100962	0.0676257826816	0.730507132964	0.00185791828091	0.5	1e-10	1e-10	26	27.0	27
10591	MIF	MIF	-0.344384091523	-0.00928588796019	0.73055745114	0.145409352003	0.5	1e-10	1e-10	52	53.0	53
10592	PROB1	PROB1	0.344214207316	0.145785398367	0.730685198525	0.000659858147426	0.5	1e-10	1e-10	41	41.0	42
10593	RHBDL3	RHBDL3	-0.34415291026	-0.617117385308	0.730731293748	3.04635817213e-05	0.5	1e-10	1e-10	25	25.0	25
10594	DPYSL2	DPYSL2	NA	NA	NA	0.000511597317619	0.5	1e-10	1e-10	2	2.0	2
10595	DCUN1D4	DCUN1D4	0.344031787072	0.0794989739707	0.73082238092	0.00126826590281	0.5	1e-10	1e-10	22	22.0	23
10596	C9orf172	C9orf172	0.34397080339	0.856590673195	0.730868243362	1.40728300877e-06	0.5	1e-10	1e-10	7	7.0	7
10597	FAM3B	FAM3B	0.343812761662	0.262952227313	0.730987102248	0.000147781845411	0.5	1e-10	1e-10	28	28.0	29
10598	APOL5	APOL5	-0.343735383876	-0.987459953164	0.731045298333	7.77013096594e-06	0.5	1e-10	1e-10	42	43.0	45
10599	ATP6V0E2	ATP6V0E2	-0.34327374578	-0.0175147188492	0.731392530001	0.0367874453447	0.5	1e-10	1e-10	41	41.0	43
10600	EFCAB14	EFCAB14	0.343007757121	0.053043094016	0.731592624456	0.00306304298324	0.5	1e-10	1e-10	28	28.0	29
10601	FOCAD	FOCAD	0.342811767372	0.653956792562	0.731740072733	1.78081726928e-05	0.5	1e-10	1e-10	26	26.0	26
10602	EIF1	EIF1	-0.342752484965	-0.0553245339684	0.731784674409	0.0037814745794	0.5	1e-10	1e-10	4	4.0	4
10603	GALR1	GALR1	-0.342483707784	-0.22423212045	0.731986902815	0.000256473024494	0.5	1e-10	1e-10	64	66.0	67
10604	KANK1	KANK1	0.34248249699	0.0320108414315	0.73198781386	0.00994348407093	0.5	1e-10	1e-10	58	62.0	63
10605	ACADSB	ACADSB	NA	NA	NA	1.46086206444e-07	0.5	1e-10	1e-10	1	1.0	1
10606	ATXN2L	ATXN2L	NA	NA	NA	8.2613243671e-05	0.5	1e-10	1e-10	2	2.0	2
10607	LEKR1	LEKR1	-0.342062627803	-0.682559051238	0.732303761528	2.55094306364e-05	0.5	1e-10	1e-10	25	25.0	25
10608	ZNF835	ZNF835	-0.342042052933	-0.315874522226	0.732319245093	0.000120722949058	0.5	1e-10	1e-10	25	26.0	26
10609	SPSB1	SPSB1	NA	NA	NA	0.000323052015709	0.5	1e-10	1e-10	1	1.0	1
10610	FRZB	FRZB	-0.341845516907	-0.0193389297966	0.732467153265	0.0280916098993	0.5	1e-10	1e-10	22	22.0	22
10611	PRR25	PRR25	NA	NA	NA	1.29703322903e-09	0.5	1e-10	1e-10	1	3.0	3
10612	C17orf59	C17orf59	NA	NA	NA	3.35605562773e-06	0.5	1e-10	1e-10	1	1.0	1
10613	GDF10	GDF10	NA	NA	NA	0.00431924345986	0.5	1e-10	1e-10	16	16.0	16
10614	ZC3H14	ZC3H14	-0.34150433428	-0.243511249533	0.732723942503	0.000166833078373	0.5	1e-10	1e-10	36	36.0	37
10615	KIF11	KIF11	NA	NA	NA	5.76058020683e-07	0.5	1e-10	1e-10	3	4.0	4
10616	DZIP1L	DZIP1L	0.340847489123	0.187521927083	0.733218397648	0.000357722783708	0.5	1e-10	1e-10	31	31.0	31
10617	DUSP18	DUSP18	-0.340649659787	-0.121378421526	0.733367339887	0.000689040443252	0.5	1e-10	1e-10	30	30.0	30
10618	PTPN11	PTPN11	-0.34063271731	-0.0340831990031	0.733380096047	0.00759712893886	0.5	1e-10	1e-10	30	31.0	32
10619	GCNT1	GCNT1	NA	NA	NA	0.000116509821449	0.5	1e-10	1e-10	58	59.0	59
10620	POLR2M	POLR2M	-0.340394602747	-0.067450660379	0.733559382672	0.00235217001555	0.5	1e-10	1e-10	2	2.0	2
10621	POLR2M	POLR2M	NA	NA	NA	0.00235217001555	0.5	1e-10	1e-10	2	2.0	2
10622	TTC3	TTC3	0.340378445632	0.00481090883409	0.733571548581	0.433371057262	0.5	1e-10	1e-10	116	120.0	125
10623	LILRA2	LILRA2	-0.3402511748	-0.0223887096034	0.733667382714	0.0209739926225	0.5	1e-10	1e-10	170	212.0	227
10624	ICAM1	ICAM1	NA	NA	NA	0.0126261218889	0.5	1e-10	1e-10	2	2.0	2
10625	PRPF38B	PRPF38B	-0.340128527875	-0.0675425247687	0.733759739001	0.00199311723912	0.5	1e-10	1e-10	43	43.0	44
10626	TNFSF15	TNFSF15	0.34001777674	0.513083463695	0.733843140762	3.22077034469e-05	0.5	1e-10	1e-10	84	84.0	87
10627	FTCD	FTCD	-0.339818353934	-0.218475224501	0.733993325139	0.000240891861228	0.5	1e-10	1e-10	4	4.0	4
10628	ADAT3	ADAT3	NA	NA	NA	1.00965768477e-05	0.5	1e-10	1e-10	11	11.0	11
10629	MKNK1	MKNK1	-0.339418914535	-0.0297104438517	0.734294171678	0.0133671274632	0.5	1e-10	1e-10	21	21.0	21
10630	ACTR3C	ACTR3C	-0.339399854851	-2.5850316276	0.734308527916	1.64019337483e-06	0.5	1e-10	1e-10	19	37.0	39
10631	CCR5	CCR5	NA	NA	NA	5.13687062413e-06	0.5	1e-10	1e-10	12	12.0	12
10632	GSTM5	GSTM5	-0.339353418953	-0.00926970027771	0.734343505005	0.126593205317	0.5	1e-10	1e-10	40	40.0	40
10633	VPS37A	VPS37A	NA	NA	NA	1.00710694944e-05	0.5	1e-10	1e-10	10	10.0	11
10634	PRKD1	PRKD1	-0.339145401695	-0.0832862560705	0.734500197399	0.0015815173178	0.5	1e-10	1e-10	19	19.0	20
10635	ANKRD50	ANKRD50	-0.339059388591	-0.039157064621	0.734564991404	0.00837783243748	0.5	1e-10	1e-10	55	55.0	56
10636	CAPN5	CAPN5	0.339009975849	0.0266782398502	0.734602215069	0.0179997105965	0.5	1e-10	1e-10	125	125.0	126
10637	GEM	GEM	-0.338903470759	-0.00735747890629	0.734682449729	0.261945252263	0.5	1e-10	1e-10	63	63.0	66
10638	PSMD8	PSMD8	0.338642253238	0.0226698361768	0.734879247881	0.0217617725719	0.5	1e-10	1e-10	4	4.0	4
10639	ATP5G1	ATP5G1	-0.338611423458	-0.0401188783127	0.734902475817	0.00717429521098	0.5	1e-10	1e-10	76	76.0	76
10640	CLU	CLU	0.338514503937	0.00214516717777	0.734975499015	2.65592810396	0.5	1e-10	1e-10	22	23.0	23
10641	KLHL28	KLHL28	NA	NA	NA	2.76366693321e-07	0.5	1e-10	1e-10	16	16.0	16
10642	FMNL2	FMNL2	0.338476251264	0.0327200732752	0.735004320828	0.0116111405784	0.5	1e-10	1e-10	41	41.0	42
10643	FMNL2	FMNL2	NA	NA	NA	0.0116111405784	0.5	1e-10	1e-10	41	41.0	42
10644	CAPN2	CAPN2	0.33847257625	0.010439705299	0.735007089819	0.114765554181	0.5	1e-10	1e-10	29	29.0	29
10645	RWDD3	RWDD3	0.338292822888	0.0217764407924	0.73514253174	0.021383644543	0.5	1e-10	1e-10	130	130.0	133
10646	DHRS7C	DHRS7C	-0.338215983884	-0.270652239944	0.735200431487	0.000110254732492	0.5	1e-10	1e-10	25	26.0	26
10647	EIF2S1	EIF2S1	0.337905912954	0.0753229090593	0.735434091499	0.00227736076954	0.5	1e-10	1e-10	39	40.0	40
10648	MCUR1	MCUR1	0.337668780922	0.041480197977	0.735612803501	0.00553129388949	0.5	1e-10	1e-10	34	35.0	35
10649	CD3D	CD3D	NA	NA	NA	1.16113304387e-06	0.5	1e-10	1e-10	2	2.0	2
10650	CTC1	CTC1	-0.337538972533	-0.0419155402219	0.735710638256	0.00675897263324	0.5	1e-10	1e-10	28	28.0	28
10651	YWHAB	YWHAB	-0.337384849501	-0.00354024379243	0.735826804183	0.965906399457	0.5	1e-10	1e-10	44	44.0	46
10652	C19orf71	C19orf71	0.337356039463	0.029768593294	0.735848519614	0.0145472082951	0.5	1e-10	1e-10	49	58.0	58
10653	NRD1	NRD1	0.33719014357	0.0168271603381	0.735973566971	0.0450108008563	0.5	1e-10	1e-10	41	42.0	42
10654	TNPO2	TNPO2	-0.33715082945	-0.0357064772873	0.736003201802	0.010238484721	0.5	1e-10	1e-10	27	28.0	29
10655	PPAPDC1B	PPAPDC1B	NA	NA	NA	7.78535978438e-06	0.5	1e-10	1e-10	5	5.0	5
10656	ATP13A5	ATP13A5	-0.336689327601	-1.46385711599	0.736351109473	5.54483789648e-06	0.5	1e-10	1e-10	14	16.0	16
10657	ZC3HC1	ZC3HC1	-0.336607035671	-0.537472040276	0.736413151728	5.29728395653e-05	0.5	1e-10	1e-10	17	17.0	17
10658	CDK10	CDK10	-0.336324618288	-0.00673953190527	0.736626087393	0.250464657077	0.5	1e-10	1e-10	140	141.0	148
10659	PTPLB	PTPLB	NA	NA	NA	0.000954299775528	0.5	1e-10	1e-10	5	5.0	5
10660	SAMD10	SAMD10	0.336232400375	0.0454382578626	0.736695621781	0.00710228803683	0.5	1e-10	1e-10	79	83.0	91
10661	LRRC40	LRRC40	NA	NA	NA	2.78100526245e-06	0.5	1e-10	1e-10	3	3.0	3
10662	PRG2	PRG2	-0.335863227523	-0.217012464554	0.736974008033	0.000255660908786	0.5	1e-10	1e-10	8	8.0	8
10663	ZNF28	ZNF28	NA	NA	NA	5.16144149765e-05	0.5	1e-10	1e-10	17	18.0	18
10664	FAM86A	FAM86A	NA	NA	NA	3.33755655982e-05	0.5	1e-10	1e-10	8	8.0	8
10665	KIAA0040	KIAA0040	0.33561289855	0.00473355404497	0.737162796009	0.455345863615	0.5	1e-10	1e-10	21	21.0	22
10666	KIAA0040	KIAA0040	NA	NA	NA	0.455345863615	0.5	1e-10	1e-10	21	21.0	22
10667	SLC16A4	SLC16A4	-0.335580047627	-0.0616093037427	0.737187572023	0.00303591141846	0.5	1e-10	1e-10	75	75.0	75
10668	POLM	POLM	-0.335384890029	-0.0210936561557	0.737334764607	0.0270315481308	0.5	1e-10	1e-10	72	72.0	75
10669	GREM2	GREM2	0.335157779633	0.613079541485	0.737506068895	3.53493616666e-05	0.5	1e-10	1e-10	14	14.0	14
10670	GREM2	GREM2	NA	NA	NA	3.53493616666e-05	0.5	1e-10	1e-10	14	14.0	14
10671	PLA2G1B	PLA2G1B	0.335028715224	0.000349389164974	0.737603425101	85.1569297607	0.5	1e-10	1e-10	46	46.0	47
10672	RGS16	RGS16	NA	NA	NA	0.00463299162957	0.5	1e-10	1e-10	1	1.0	1
10673	RGS16	RGS16	NA	NA	NA	0.00463299162957	0.5	1e-10	1e-10	1	1.0	1
10674	SRSF11	SRSF11	0.334786099001	0.0400656950266	0.737786447405	0.00639921006569	0.5	1e-10	1e-10	24	25.0	25
10675	C17orf97	C17orf97	0.3347598566	0.0109679138256	0.737806244766	0.0882919943445	0.5	1e-10	1e-10	89	103.0	112
10676	LSM6	LSM6	0.334620531841	0.250632895938	0.737911354773	0.000188046858825	0.5	1e-10	1e-10	9	9.0	9
10677	CENPM	CENPM	0.334569637388	0.214113278499	0.737949752016	0.000212337335335	0.5	1e-10	1e-10	25	25.0	25
10678	ZNF276	ZNF276	0.334523149125	0.0690712965682	0.737984825587	0.0030027721559	0.5	1e-10	1e-10	71	72.0	73
10679	C3orf55	C3orf55	-0.334424023263	-0.132750743261	0.738059613982	0.000717049536152	0.5	1e-10	1e-10	19	19.0	19
10680	CMC2	CMC2	-0.334385385624	-0.284513522618	0.738088765946	0.000123742754357	0.5	1e-10	1e-10	49	49.0	49
10681	MAP3K9	MAP3K9	0.334354830381	0.948018731248	0.738111820038	1.13013440885e-05	0.5	1e-10	1e-10	21	21.0	22
10682	ENTHD2	ENTHD2	-0.334263961778	-0.124269836307	0.738180382268	0.000693478036207	0.5	1e-10	1e-10	10	10.0	10
10683	CEP72	CEP72	0.334181700832	0.0785556064127	0.738242451639	0.00175668843755	0.5	1e-10	1e-10	48	49.0	52
10684	ASPN	ASPN	0.334160273012	0.00629511199818	0.738258620118	0.271434843076	0.5	1e-10	1e-10	32	32.0	33
10685	C2CD2L	C2CD2L	NA	NA	NA	9.47729803406e-08	0.5	1e-10	1e-10	3	3.0	3
10686	RBM23	RBM23	0.333971713784	0.0226177626676	0.738400903508	0.0226076737393	0.5	1e-10	1e-10	64	66.0	66
10687	C4orf48	C4orf48	-0.333707869053	-1.29797657614	0.738600011018	6.5301038115e-06	0.5	1e-10	1e-10	1	1.0	1
10688	ITGA9	ITGA9	NA	NA	NA	2.05234514088e-05	0.5	1e-10	1e-10	8	8.0	8
10689	NUTM2E	NUTM2E	-0.333522568352	-0.252872229646	0.738739856624	0.000200295550191	0.5	1e-10	1e-10	91	94.0	95
10690	ZNF546	ZNF546	0.333367254331	2.04905914386	0.738857078077	2.67973325908e-06	0.5	1e-10	1e-10	11	11.0	11
10691	EPHB6	EPHB6	NA	NA	NA	4.96508619108e-05	0.5	1e-10	1e-10	5	5.0	5
10692	TOM1	TOM1	0.333280657582	0.00769833815891	0.738922438603	0.167784956739	0.5	1e-10	1e-10	26	26.0	26
10693	IBSP	IBSP	-0.333178217691	-0.0401984135278	0.738999759473	0.00696080960878	0.5	1e-10	1e-10	59	59.0	59
10694	CUL1	CUL1	NA	NA	NA	0.000358901470283	0.5	1e-10	1e-10	27	28.0	28
10695	PKP2	PKP2	NA	NA	NA	5.83532409472e-05	0.5	1e-10	1e-10	5	5.0	5
10696	TRPV4	TRPV4	0.33289914721	0.204645613346	0.73921041319	0.000263273129637	0.5	1e-10	1e-10	22	22.0	22
10697	KIAA0087	KIAA0087	0.33278443726	0.478551374626	0.739297006589	8.14301178931e-05	0.5	1e-10	1e-10	163	163.0	167
10698	ADAMDEC1	ADAMDEC1	NA	NA	NA	7.01151435848e-11	0.5	1e-10	1e-10	1	1.0	1
10699	GPR89B	GPR89B	NA	NA	NA	9.40330305649e-08	0.5	1e-10	1e-10	13	13.0	13
10700	GPR89B	GPR89B	NA	NA	NA	9.40330305649e-08	0.5	1e-10	1e-10	13	13.0	13
10701	ADH4	ADH4	NA	NA	NA	5.76219329685e-05	0.5	1e-10	1e-10	4	4.0	4
10702	ZNF248	ZNF248	0.332138440208	0.267106094651	0.739784725027	0.00014767330524	0.5	1e-10	1e-10	53	53.0	56
10703	NEK10	NEK10	NA	NA	NA	6.34293929193e-09	0.5	1e-10	1e-10	1	1.0	1
10704	HCN3	HCN3	0.332052875075	0.265128577832	0.739849333319	0.000136843980237	0.5	1e-10	1e-10	24	24.0	25
10705	CAPN3	CAPN3	NA	NA	NA	4.23483268123e-05	0.5	1e-10	1e-10	2	2.0	2
10706	CAPN3	CAPN3	NA	NA	NA	4.23483268123e-05	0.5	1e-10	1e-10	2	2.0	2
10707	NOX5	NOX5	NA	NA	NA	1.98864102713e-07	0.5	1e-10	1e-10	2	2.0	2
10708	NOX5	NOX5	NA	NA	NA	1.98864102713e-07	0.5	1e-10	1e-10	2	2.0	2
10709	S100A1	S100A1	-0.3318173694	-0.00833364868411	0.740027167792	0.16468352856	0.5	1e-10	1e-10	109	109.0	117
10710	APOL3	APOL3	NA	NA	NA	0.000532629210815	0.5	1e-10	1e-10	1	1.0	1
10711	OR2W3	OR2W3	0.331595511253	0.231730165649	0.74019470949	0.000230791355317	0.5	1e-10	1e-10	54	56.0	59
10712	SKAP1	SKAP1	NA	NA	NA	1.54517123801e-07	0.5	1e-10	1e-10	2	2.0	2
10713	PCDHA13	PCDHA13	-0.331407917654	-0.605982057355	0.74033638508	3.6346430851e-05	0.5	1e-10	1e-10	73	74.0	77
10714	HAAO	HAAO	NA	NA	NA	3.9318775813e-06	0.5	1e-10	1e-10	1	1.0	1
10715	HAAO	HAAO	NA	NA	NA	3.9318775813e-06	0.5	1e-10	1e-10	1	1.0	1
10716	CHSY3	CHSY3	-0.330952352023	-0.122844676507	0.740680476815	0.000448215268221	0.5	1e-10	1e-10	17	17.0	17
10717	ERMP1	ERMP1	-0.330826207818	-0.887277377769	0.740775763541	1.80976660976e-05	0.5	1e-10	1e-10	36	36.0	37
10718	ZBED2	ZBED2	NA	NA	NA	4.48125238252e-08	0.5	1e-10	1e-10	5	5.0	5
10719	PDDC1	PDDC1	-0.33079083418	-0.060092415786	0.740802484771	0.00334061536506	0.5	1e-10	1e-10	22	22.0	22
10720	NUDT18	NUDT18	-0.33075297804	-0.0340267244624	0.740831081628	0.0103107194257	0.5	1e-10	1e-10	46	46.0	46
10721	ATG13	ATG13	-0.330720861819	-0.0875707942541	0.740855342781	0.00109793323803	0.5	1e-10	1e-10	32	32.0	34
10722	EDEM1	EDEM1	-0.330610669787	-0.0648829876331	0.74093858572	0.00244826155302	0.5	1e-10	1e-10	44	45.0	46
10723	ALPL	ALPL	-0.330411743422	-0.00580533242889	0.741088869376	0.436552971683	0.5	1e-10	1e-10	41	41.0	45
10724	ALPL	ALPL	NA	NA	NA	0.436552971683	0.5	1e-10	1e-10	41	41.0	45
10725	KLHL3	KLHL3	NA	NA	NA	0.00011370738508	0.5	1e-10	1e-10	26	26.0	26
10726	SNF8	SNF8	-0.330393206461	-0.0494292118412	0.741102874068	0.00419722749033	0.5	1e-10	1e-10	32	32.0	32
10727	TOMM20L	TOMM20L	-0.330347019054	-0.196617663319	0.74113776907	0.000334240126485	0.5	1e-10	1e-10	62	62.0	64
10728	ZDHHC12	ZDHHC12	-0.330336928179	-0.54711050057	0.741145392888	2.57882684183e-05	0.5	1e-10	1e-10	13	13.0	13
10729	EVC2	EVC2	0.330280864984	1.28916739959	0.741187749994	4.67803894711e-06	0.5	1e-10	1e-10	5	5.0	5
10730	DAP3	DAP3	0.33009900395	0.337188851761	0.741325155822	9.75428676276e-05	0.5	1e-10	1e-10	29	29.0	30
10731	TIGIT	TIGIT	-0.330093061434	-15.2759222495	0.741329645853	4.52277228177e-08	0.5	1e-10	1e-10	13	13.0	13
10732	MMP3	MMP3	-0.330083969064	-7.41412945478e-05	0.741336515859	2451.55431389	0.5	1e-10	1e-10	45	45.0	45
10733	MTBP	MTBP	-0.329988627651	-0.101384554485	0.741408555097	0.000963534083674	0.5	1e-10	1e-10	52	52.0	52
10734	HYDIN	HYDIN	-0.32986026778	-3.90993997544	0.741505546407	9.31037805487e-07	0.5	1e-10	1e-10	18	18.0	20
10735	BOK	BOK	-0.329832217763	-0.00215418342352	0.741526742113	2.33195957423	0.5	1e-10	1e-10	22	22.0	22
10736	PPARGC1A	PPARGC1A	-0.329700005132	-0.157602407069	0.741626649864	0.000574958106851	0.5	1e-10	1e-10	43	43.0	44
10737	MTIF3	MTIF3	-0.329680592976	-0.00231018702156	0.741641319214	2.03585686902	0.5	1e-10	1e-10	67	67.0	68
10738	STX17	STX17	NA	NA	NA	0.00809639531143	0.5	1e-10	1e-10	152	152.0	153
10739	CCNJ	CCNJ	0.329353786629	1.07053215382	0.741888293849	7.15486842508e-06	0.5	1e-10	1e-10	16	16.0	16
10740	RPS17	RPS17	0.329218993281	0.0671764767177	0.741990167847	0.00248727054643	0.5	1e-10	1e-10	31	31.0	31
10741	RPS17	RPS17	NA	NA	NA	0.00248727054643	0.5	1e-10	1e-10	31	31.0	31
10742	HAS1	HAS1	0.32920095168	0.0103352020568	0.742003803655	0.0849737010076	0.5	1e-10	1e-10	179	198.0	204
10743	NAT14	NAT14	0.329050181727	0.126092685649	0.74211775847	0.000714763386889	0.5	1e-10	1e-10	53	59.0	59
10744	HCK	HCK	NA	NA	NA	1.72510792553e-07	0.5	1e-10	1e-10	2	2.0	2
10745	NTS	NTS	NA	NA	NA	2.7173045366e-05	0.5	1e-10	1e-10	1	1.0	1
10746	AKIRIN2	AKIRIN2	0.328671675267	0.045447879946	0.742403865802	0.00527969418461	0.5	1e-10	1e-10	10	10.0	10
10747	C10orf118	C10orf118	-0.328500082902	-0.329011220447	0.742533581615	9.62740256212e-05	0.5	1e-10	1e-10	32	32.0	32
10748	ALDH4A1	ALDH4A1	0.328488275857	0.00592537614603	0.742542507458	0.23913125311	0.5	1e-10	1e-10	50	51.0	51
10749	GSAP	GSAP	-0.32846356075	-0.0567700007183	0.742561191599	0.00307130212473	0.5	1e-10	1e-10	98	98.0	101
10750	MTR	MTR	-0.328381208383	-0.225298409059	0.742623449486	0.00021860228196	0.5	1e-10	1e-10	20	20.0	20
10751	PEF1	PEF1	0.328251175516	0.0200897808848	0.742721756967	0.024297108201	0.5	1e-10	1e-10	53	53.0	53
10752	PEF1	PEF1	NA	NA	NA	0.024297108201	0.5	1e-10	1e-10	53	53.0	53
10753	FARS2	FARS2	0.328125580391	0.198891707746	0.742816713408	0.000276385823784	0.5	1e-10	1e-10	35	35.0	35
10754	FBLIM1	FBLIM1	0.327953809416	0.0157631006926	0.742946587528	0.0477719685947	0.5	1e-10	1e-10	13	13.0	13
10755	FAM151A	FAM151A	0.327905495511	2.43245540355	0.742983118452	1.97078632485e-06	0.5	1e-10	1e-10	10	10.0	10
10756	SFXN5	SFXN5	0.327833770564	0.75341193985	0.74303735191	9.03150926283e-05	0.5	1e-10	1e-10	99	105.0	108
10757	SFXN5	SFXN5	NA	NA	NA	9.03150926283e-05	0.5	1e-10	1e-10	99	105.0	108
10758	DHX58	DHX58	-0.327637651598	-0.00927697768728	0.743185650056	0.119999095539	0.5	1e-10	1e-10	69	71.0	76
10759	HTATIP2	HTATIP2	0.32717451053	0.00269173838311	0.743535898575	1.42648427748	0.5	1e-10	1e-10	33	33.0	33
10760	METTL13	METTL13	0.327171323957	0.0982041918098	0.743538308592	0.0010294606755	0.5	1e-10	1e-10	69	69.0	72
10761	CAPNS2	CAPNS2	NA	NA	NA	3.90569881994e-06	0.5	1e-10	1e-10	4	5.0	5
10762	BLVRA	BLVRA	-0.326903570506	-0.0152030622936	0.74374082046	0.0484963844374	0.5	1e-10	1e-10	71	72.0	73
10763	CRELD1	CRELD1	-0.326806084575	-0.00306837031238	0.743814557089	1.09573224682	0.5	1e-10	1e-10	41	42.0	42
10764	PPP1R12B	PPP1R12B	0.326733393599	0.0504084543873	0.743869540784	0.00390622131875	0.5	1e-10	1e-10	11	11.0	11
10765	SLC35E2B	SLC35E2B	-0.326650824959	-0.0160246231864	0.743931997559	0.0272800983542	0.5	1e-10	1e-10	85	146.0	149
10766	SPATA5L1	SPATA5L1	-0.326639633674	-0.0220865055388	0.743940463028	0.0211910513141	0.5	1e-10	1e-10	90	92.0	92
10767	SPATA5L1	SPATA5L1	NA	NA	NA	0.0211910513141	0.5	1e-10	1e-10	90	92.0	92
10768	DPM2	DPM2	NA	NA	NA	0.00128851657704	0.5	1e-10	1e-10	17	17.0	17
10769	NPAT	NPAT	-0.326575825456	-0.625289246471	0.74398873033	2.29589769787e-05	0.5	1e-10	1e-10	12	12.0	12
10770	PODXL	PODXL	NA	NA	NA	0.000248699483994	0.5	1e-10	1e-10	1	1.0	1
10771	BOC	BOC	NA	NA	NA	0.00010341135705	0.5	1e-10	1e-10	5	5.0	5
10772	MYL12B	MYL12B	0.326387679314	0.0457583898922	0.744131058079	0.00520179156077	0.5	1e-10	1e-10	3	4.0	4
10773	SLC6A2	SLC6A2	0.326302375329	0.400290831243	0.744195591243	9.64951525627e-05	0.5	1e-10	1e-10	43	45.0	45
10774	SIGLEC5	SIGLEC5	-0.326192972413	-0.0669523394959	0.744278358077	0.00231990547404	0.5	1e-10	1e-10	100	102.0	106
10775	CHD7	CHD7	NA	NA	NA	6.53148771907e-06	0.5	1e-10	1e-10	7	8.0	9
10776	LYAR	LYAR	-0.32606639968	-0.147554582319	0.744374118116	0.000453059282246	0.5	1e-10	1e-10	11	11.0	11
10777	FAM195A	FAM195A	NA	NA	NA	3.8299904725e-06	0.5	1e-10	1e-10	4	5.0	5
10778	ZNF544	ZNF544	-0.325760110082	-0.279873757672	0.744605861341	0.000133032716117	0.5	1e-10	1e-10	67	67.0	67
10779	MRPS23	MRPS23	-0.325597207223	-0.108266345134	0.744729125467	0.00127214713956	0.5	1e-10	1e-10	35	39.0	39
10780	ZNF573	ZNF573	0.32555651417	0.500031394388	0.744759917805	4.39361673532e-05	0.5	1e-10	1e-10	22	22.0	23
10781	MC5R	MC5R	0.3255234044	0.614393361256	0.744784972192	2.76836042234e-05	0.5	1e-10	1e-10	22	23.0	24
10782	SPTLC3	SPTLC3	-0.325408521681	-0.890091574763	0.744871906814	1.62168643563e-05	0.5	1e-10	1e-10	21	21.0	21
10783	DMRTA1	DMRTA1	NA	NA	NA	7.3333592096e-05	0.5	1e-10	1e-10	20	20.0	20
10784	IL12RB1	IL12RB1	0.325356998113	0.149780088993	0.744910897041	0.000336355704592	0.5	1e-10	1e-10	44	44.0	46
10785	TRIP10	TRIP10	0.325356929041	0.00192168093338	0.744910949312	2.75633029901	0.5	1e-10	1e-10	52	61.0	61
10786	CTSC	CTSC	0.325222900047	0.0170341084997	0.745012378208	0.0369550756941	0.5	1e-10	1e-10	40	40.0	42
10787	NUDT14	NUDT14	-0.325186547587	-0.0136998098699	0.745039889361	0.0708974177518	0.5	1e-10	1e-10	36	46.0	46
10788	MUC8	MUC8	-0.325151442323	-0.272181949258	0.745066456958	0.00018970934872	0.5	1e-10	1e-10	118	140.0	152
10789	ZNF428	ZNF428	NA	NA	NA	1.6481091231e-06	0.5	1e-10	1e-10	5	5.0	5
10790	YPEL1	YPEL1	0.325091569995	0.185197862923	0.74511176892	0.000322706482899	0.5	1e-10	1e-10	15	15.0	15
10791	KDM2B	KDM2B	0.324991928535	0.153994834476	0.745187180506	0.000379965493739	0.5	1e-10	1e-10	38	38.0	38
10792	ABCG2	ABCG2	NA	NA	NA	1.93831934047e-06	0.5	1e-10	1e-10	10	10.0	10
10793	FAM109B	FAM109B	0.32483636964	0.0387286455756	0.745304916932	0.00699420713156	0.5	1e-10	1e-10	69	69.0	70
10794	TPRG1	TPRG1	-0.324514102887	-0.191401874404	0.745548846925	0.000301537278424	0.5	1e-10	1e-10	17	17.0	17
10795	HIGD2A	HIGD2A	0.324132558074	0.00261104041334	0.745837678617	1.67475772171	0.5	1e-10	1e-10	63	65.0	66
10796	C6orf1	C6orf1	NA	NA	NA	0.0001357290014	0.5	1e-10	1e-10	14	14.0	14
10797	FFAR4	FFAR4	NA	NA	NA	4.64078284811e-06	0.5	1e-10	1e-10	1	1.0	1
10798	MFAP3L	MFAP3L	-0.323839362889	-3.57587089021	0.74605965339	7.39027481187e-07	0.5	1e-10	1e-10	18	19.0	20
10799	NFRKB	NFRKB	0.323706040231	0.0152180120693	0.746160597446	0.0520919019544	0.5	1e-10	1e-10	67	72.0	73
10800	SEMA3G	SEMA3G	-0.323686479093	-0.00511931888264	0.746175408352	0.399226312028	0.5	1e-10	1e-10	48	48.0	48
10801	FABP5	FABP5	-0.323667475774	-0.0160849796511	0.746189796991	0.0474470042649	0.5	1e-10	1e-10	7	7.0	7
10802	EBF4	EBF4	-0.323665859584	-0.0754945914886	0.746191020717	0.00140150527179	0.5	1e-10	1e-10	93	99.0	100
10803	COL6A6	COL6A6	NA	NA	NA	7.24054183127e-05	0.5	1e-10	1e-10	8	8.0	8
10804	CCDC171	CCDC171	NA	NA	NA	0.000149702322612	0.5	1e-10	1e-10	191	191.0	196
10805	RABL3	RABL3	NA	NA	NA	8.76558881718e-07	0.5	1e-10	1e-10	1	1.0	1
10806	MZT2B	MZT2B	-0.32350984095	-0.00672827024744	0.746309155895	0.214984411503	0.5	1e-10	1e-10	15	15.0	15
10807	FUT10	FUT10	0.323156242989	0.0281900006205	0.746576917507	0.0116798562817	0.5	1e-10	1e-10	117	118.0	118
10808	ADRA1A	ADRA1A	-0.323098619076	-0.037141891062	0.746620556044	0.00783837772163	0.5	1e-10	1e-10	23	23.0	23
10809	TMED10	TMED10	NA	NA	NA	0.00178105088482	0.5	1e-10	1e-10	6	6.0	6
10810	ASAH1	ASAH1	-0.322997022339	-0.00685346113396	0.746697497138	0.224022919397	0.5	1e-10	1e-10	47	50.0	51
10811	STON2	STON2	-0.322772257462	-0.178769237847	0.746867724721	0.000285757240613	0.5	1e-10	1e-10	26	26.0	27
10812	ABCB11	ABCB11	0.322769957899	0.0503519698844	0.746869466378	0.0031108612156	0.5	1e-10	1e-10	53	53.0	56
10813	ABCB11	ABCB11	NA	NA	NA	0.0031108612156	0.5	1e-10	1e-10	53	53.0	56
10814	PPEF2	PPEF2	0.322703256616	0.412815348	0.746919985573	2.28016960884e-05	0.5	1e-10	1e-10	90	90.0	91
10815	R3HCC1L	R3HCC1L	0.322692247801	0.0749914451199	0.746928323696	0.00129079653744	0.5	1e-10	1e-10	42	42.0	42
10816	CIAPIN1	CIAPIN1	-0.322474637416	-0.0207314439717	0.747093148786	0.0324950729862	0.5	1e-10	1e-10	75	75.0	75
10817	CIAPIN1	CIAPIN1	NA	NA	NA	0.0324950729862	0.5	1e-10	1e-10	75	75.0	75
10818	IL18R1	IL18R1	0.322473046006	0.0161903435322	0.747094354213	0.0375819464321	0.5	1e-10	1e-10	84	85.0	89
10819	INSL3	INSL3	NA	NA	NA	1.14294474328e-05	0.5	1e-10	1e-10	16	17.0	17
10820	CLUAP1	CLUAP1	0.321722076105	0.0234600072808	0.747663251998	0.017975941866	0.5	1e-10	1e-10	70	72.0	72
10821	TTYH2	TTYH2	-0.321702214712	-0.158464281237	0.747678299878	0.000466238819975	0.5	1e-10	1e-10	69	70.0	70
10822	C2CD3	C2CD3	-0.32167940404	-0.333770631392	0.747695582382	8.73708665014e-05	0.5	1e-10	1e-10	57	57.0	57
10823	CBX5	CBX5	NA	NA	NA	3.07187257606e-09	0.5	1e-10	1e-10	1	1.0	1
10824	ARRDC3	ARRDC3	0.32157475477	0.00459142428099	0.747774871518	0.484361994313	0.5	1e-10	1e-10	48	48.0	52
10825	C22orf24	C22orf24	-0.321487612043	-0.310986018626	0.747840898589	0.000153243228492	0.5	1e-10	1e-10	74	74.0	75
10826	MUC3A	MUC3A	NA	NA	NA	0.000182988836479	0.5	1e-10	1e-10	2	2.0	2
10827	FXYD1	FXYD1	0.321173061907	0.0186168363673	0.748079245097	0.0324112064408	0.5	1e-10	1e-10	44	44.0	44
10828	CENPBD1	CENPBD1	-0.320889628882	-0.068636124679	0.74829403362	0.00171050712048	0.5	1e-10	1e-10	25	27.0	28
10829	MRPS6	MRPS6	NA	NA	NA	0.00212695749761	0.5	1e-10	1e-10	8	8.0	8
10830	FAM26E	FAM26E	0.320776974906	0.0376042443167	0.748379409413	0.00700096771001	0.5	1e-10	1e-10	30	30.0	30
10831	GTF3C2	GTF3C2	0.32069728518	0.379345216054	0.748439804826	6.648399525e-05	0.5	1e-10	1e-10	24	24.0	24
10832	GTF3C2	GTF3C2	NA	NA	NA	6.648399525e-05	0.5	1e-10	1e-10	24	24.0	24
10833	MTUS2	MTUS2	NA	NA	NA	1.61803869993e-07	0.5	1e-10	1e-10	10	10.0	10
10834	IL17D	IL17D	-0.320581259378	-0.13494004322	0.748527741459	0.000544912910876	0.5	1e-10	1e-10	12	12.0	12
10835	PARP11	PARP11	-0.320571135513	-0.0863776191441	0.74853541455	0.00148204941256	0.5	1e-10	1e-10	106	112.0	114
10836	ZNF696	ZNF696	0.320568571241	0.373855735862	0.748537358071	7.21884163979e-05	0.5	1e-10	1e-10	93	94.0	96
10837	CD79B	CD79B	0.320392195185	0.177924353335	0.748671041322	0.000291563117021	0.5	1e-10	1e-10	16	16.0	16
10838	MTO1	MTO1	-0.320189761502	-0.0882881305878	0.748824484118	0.00136278154231	0.5	1e-10	1e-10	47	47.0	47
10839	SLC38A6	SLC38A6	NA	NA	NA	2.47089732293e-06	0.5	1e-10	1e-10	2	2.0	2
10840	EML3	EML3	-0.319937781769	-0.00926340493307	0.74901549624	0.107302640479	0.5	1e-10	1e-10	41	42.0	42
10841	NBPF3	NBPF3	-0.319911250562	-0.00981894157828	0.749035609001	0.10191487995	0.5	1e-10	1e-10	105	106.0	112
10842	KLHL26	KLHL26	0.319825663446	0.0616242844431	0.749100491991	0.000796102208174	0.5	1e-10	1e-10	51	51.0	52
10843	CD46	CD46	0.319823215596	0.00524935038437	0.749102347714	0.30239059671	0.5	1e-10	1e-10	72	72.0	73
10844	HPDL	HPDL	-0.319759386918	-1.62149721186	0.74915073698	4.19702125283e-06	0.5	1e-10	1e-10	12	12.0	12
10845	HPDL	HPDL	NA	NA	NA	4.19702125283e-06	0.5	1e-10	1e-10	12	12.0	12
10846	IL17RE	IL17RE	NA	NA	NA	2.78547825683e-05	0.5	1e-10	1e-10	5	5.0	5
10847	C1orf116	C1orf116	0.319556380598	1.77201184973	0.749304645004	3.69802941813e-06	0.5	1e-10	1e-10	5	5.0	5
10848	C1orf116	C1orf116	NA	NA	NA	3.69802941813e-06	0.5	1e-10	1e-10	5	5.0	5
10849	ADSS	ADSS	0.319473904478	0.0455806494321	0.749367176632	0.00489010836872	0.5	1e-10	1e-10	49	49.0	49
10850	DCAF4	DCAF4	-0.319271026405	-0.0231991727294	0.749521001454	0.0200736614791	0.5	1e-10	1e-10	126	127.0	128
10851	SYCP1	SYCP1	-0.319065355727	-2.70151020617	0.749676953836	1.50317308551e-06	0.5	1e-10	1e-10	12	12.0	12
10852	NFATC4	NFATC4	NA	NA	NA	4.12249411371e-05	0.5	1e-10	1e-10	1	1.0	1
10853	FXYD2	FXYD2	0.318855976207	3.53549479823	0.749835729007	8.59411265371e-07	0.5	1e-10	1e-10	2	2.0	2
10854	CPA2	CPA2	NA	NA	NA	3.17770777826	0.5	1e-10	1e-10	5	5.0	6
10855	C16orf86	C16orf86	0.318603825299	0.0522938849364	0.750026952338	0.00389004651661	0.5	1e-10	1e-10	46	46.0	51
10856	FAM43B	FAM43B	0.318484657819	0.242623498519	0.75011733056	0.00014550730489	0.5	1e-10	1e-10	47	48.0	48
10857	TAX1BP1	TAX1BP1	0.318317774914	0.0893091263757	0.750243902568	0.00123165943473	0.5	1e-10	1e-10	28	28.0	28
10858	ZNF17	ZNF17	-0.318051707109	-0.207757748491	0.750445715071	0.000184280875037	0.5	1e-10	1e-10	82	85.0	86
10859	MOCOS	MOCOS	0.317985000955	0.055289041478	0.750496314385	0.00416036024134	0.5	1e-10	1e-10	66	67.0	69
10860	CTSS	CTSS	-0.317958951968	-0.00634249713448	0.750516073886	0.191328084152	0.5	1e-10	1e-10	34	34.0	35
10861	CTSS	CTSS	NA	NA	NA	0.191328084152	0.5	1e-10	1e-10	34	34.0	35
10862	INO80C	INO80C	-0.317845199017	-0.169936865944	0.750602363288	0.00023422512371	0.5	1e-10	1e-10	76	77.0	78
10863	SPDYE4	SPDYE4	-0.317808689331	-13.2792250394	0.750630059046	6.95563742868e-08	0.5	1e-10	1e-10	7	7.0	7
10864	CUL7	CUL7	-0.317758322545	-0.23930224946	0.750668267141	0.000191553729701	0.5	1e-10	1e-10	14	14.0	14
10865	DCHS2	DCHS2	NA	NA	NA	2.9448436545e-09	0.5	1e-10	1e-10	5	5.0	5
10866	MFAP3	MFAP3	0.317532571524	0.0226255217657	0.750839528712	0.0194239221626	0.5	1e-10	1e-10	104	105.0	108
10867	SCP2	SCP2	0.317530742231	0.0723756737662	0.75084091652	0.00187604526913	0.5	1e-10	1e-10	12	12.0	12
10868	LEP	LEP	0.317442725832	0.000179617660239	0.750907691795	396.932806973	0.5	1e-10	1e-10	35	35.0	38
10869	CBLB	CBLB	-0.317072015707	-0.0249376439292	0.751188958387	0.0151995985216	0.5	1e-10	1e-10	54	56.0	57
10870	PRDM10	PRDM10	-0.317013792017	-0.0302325387937	0.751233137091	0.0106720517315	0.5	1e-10	1e-10	455	479.0	504
10871	CLDN4	CLDN4	0.316954704014	0.0402497167837	0.751277972448	0.0056514930749	0.5	1e-10	1e-10	24	24.0	24
10872	PMP2	PMP2	-0.316923003615	-0.542277861079	0.751302026725	3.21557347108e-05	0.5	1e-10	1e-10	2	2.0	2
10873	ANGPT4	ANGPT4	0.316799803646	0.0167005974284	0.751395513209	0.0419153536438	0.5	1e-10	1e-10	43	48.0	49
10874	JPH1	JPH1	NA	NA	NA	4.83036859974e-07	0.5	1e-10	1e-10	4	4.0	4
10875	MAP3K1	MAP3K1	-0.316651518874	-0.257620209344	0.751508039359	0.000192900834086	0.5	1e-10	1e-10	44	44.0	47
10876	ZNHIT6	ZNHIT6	0.316593085237	0.0309447996117	0.751552383274	0.00976128154074	0.5	1e-10	1e-10	104	105.0	107
10877	APH1A	APH1A	0.31654499469	0.0336129304473	0.751588878676	0.00840866540366	0.5	1e-10	1e-10	12	12.0	13
10878	PPP2R1B	PPP2R1B	-0.316538430625	-0.002301035857	0.751593860119	2.35814224445	0.5	1e-10	1e-10	213	217.0	220
10879	NRSN2	NRSN2	0.316437853059	0.546954897067	0.751670189314	3.36018057691e-05	0.5	1e-10	1e-10	19	20.0	21
10880	SDF2L1	SDF2L1	NA	NA	NA	0.00294234486041	0.5	1e-10	1e-10	3	3.0	3
10881	PABPC4	PABPC4	0.31617401669	0.0172744653734	0.751870428587	0.0337551084746	0.5	1e-10	1e-10	21	21.0	21
10882	RRP7A	RRP7A	0.316077814746	0.00402473921157	0.751943445451	0.780634604814	0.5	1e-10	1e-10	116	119.0	123
10883	CXXC5	CXXC5	0.3160648224	0.0362295802597	0.751953306756	0.00759660750841	0.5	1e-10	1e-10	17	17.0	18
10884	TMEM55A	TMEM55A	NA	NA	NA	2.23207459011e-05	0.5	1e-10	1e-10	1	1.0	1
10885	SMARCAL1	SMARCAL1	-0.315985922927	-0.0466609801863	0.752013193021	0.00417932027987	0.5	1e-10	1e-10	56	57.0	58
10886	TIGD4	TIGD4	-0.315494963687	-1.26768696779	0.752385874359	3.71115382611e-06	0.5	1e-10	1e-10	28	28.0	28
10887	LRRC73	LRRC73	0.315427141393	4.26920946666	0.752437361999	5.26919410643e-07	0.5	1e-10	1e-10	2	2.0	2
10888	VPS41	VPS41	-0.315417415815	-0.0503878502886	0.752444745311	0.00417717997428	0.5	1e-10	1e-10	67	68.0	69
10889	SUCO	SUCO	-0.315383104049	-0.0733369060289	0.752470793762	0.00208461453005	0.5	1e-10	1e-10	80	80.0	81
10890	TMA16	TMA16	0.315366086959	0.0263657379623	0.752483712725	0.0138729483207	0.5	1e-10	1e-10	39	40.0	40
10891	DNAH9	DNAH9	NA	NA	NA	2.51665574197e-09	0.5	1e-10	1e-10	3	3.0	3
10892	CCNE2	CCNE2	NA	NA	NA	2.60466985698e-05	0.5	1e-10	1e-10	8	8.0	8
10893	CFL2	CFL2	NA	NA	NA	7.35524524278e-06	0.5	1e-10	1e-10	1	1.0	1
10894	MFSD4	MFSD4	-0.314994853207	-0.0750301535105	0.75276556165	0.00171938372449	0.5	1e-10	1e-10	14	14.0	14
10895	CD276	CD276	NA	NA	NA	0.000195813531028	0.5	1e-10	1e-10	3	3.0	3
10896	CD276	CD276	NA	NA	NA	0.000195813531028	0.5	1e-10	1e-10	3	3.0	3
10897	DIP2C	DIP2C	0.314875624732	0.344926164627	0.752856089556	5.92588792523e-05	0.5	1e-10	1e-10	22	22.0	23
10898	PRPF3	PRPF3	0.314839046467	0.109499443011	0.752883863416	0.000630786323523	0.5	1e-10	1e-10	38	39.0	40
10899	TBC1D3H	TBC1D3H	NA	NA	NA	2.50668716987e-07	0.5	1e-10	1e-10	4	4.0	4
10900	ATP2B1	ATP2B1	0.314669823068	0.132351031957	0.753012358828	0.000493274149884	0.5	1e-10	1e-10	16	16.0	16
10901	STON1	STON1	0.314439184513	0.00476130118437	0.753187499268	0.38994312933	0.5	1e-10	1e-10	70	70.0	70
10902	MALRD1	MALRD1	0.314279314258	0.145132151003	0.753308907703	0.000420642114982	0.5	1e-10	1e-10	137	138.0	144
10903	BCAM	BCAM	NA	NA	NA	0.00123987570566	0.5	1e-10	1e-10	1	1.0	1
10904	RAB27B	RAB27B	NA	NA	NA	8.45536173907e-09	0.5	1e-10	1e-10	2	2.0	2
10905	OLR1	OLR1	-0.313952705413	-0.0130377522637	0.753556959472	0.0456704426605	0.5	1e-10	1e-10	46	46.0	70
10906	MORC2	MORC2	NA	NA	NA	1.16452318523e-07	0.5	1e-10	1e-10	3	3.0	3
10907	HYAL3	HYAL3	-0.313632007505	-0.0325473670066	0.753800546773	0.0096805554318	0.5	1e-10	1e-10	31	32.0	34
10908	RGL3	RGL3	-0.31356004263	-0.0150818775691	0.753855211331	0.0434953956863	0.5	1e-10	1e-10	49	50.0	53
10909	ANKH	ANKH	NA	NA	NA	2.6348223992e-05	0.5	1e-10	1e-10	5	5.0	5
10910	CNOT6L	CNOT6L	-0.313433990237	-0.0564170575235	0.75395096377	0.0028642743582	0.5	1e-10	1e-10	64	64.0	66
10911	GLRX3	GLRX3	0.313232452076	0.182072499558	0.754104064878	0.000247169803501	0.5	1e-10	1e-10	6	7.0	7
10912	AAK1	AAK1	0.313228536979	0.29935468277	0.754107039129	0.000120380684326	0.5	1e-10	1e-10	17	17.0	18
10913	CHRDL2	CHRDL2	-0.313168047378	-0.43091817623	0.75415299279	5.70795325365e-05	0.5	1e-10	1e-10	10	10.0	12
10914	TMEM179	TMEM179	-0.313117804545	-7.38633768034	0.754191162693	1.00100405422e-07	0.5	1e-10	1e-10	2	2.0	2
10915	ME3	ME3	0.312948517948	0.0678531336849	0.754319775563	0.00205434951423	0.5	1e-10	1e-10	6	6.0	6
10916	DTX1	DTX1	NA	NA	NA	7.06585274664e-07	0.5	1e-10	1e-10	1	1.0	1
10917	UQCC1	UQCC1	-0.312588808119	-0.0394450895649	0.754593082151	0.00668572863108	0.5	1e-10	1e-10	40	40.0	40
10918	MTERF	MTERF	NA	NA	NA	4.50219776947e-06	0.5	1e-10	1e-10	13	13.0	14
10919	SLC9A8	SLC9A8	0.312318201188	0.174252942824	0.754798708848	0.00028968135365	0.5	1e-10	1e-10	48	48.0	49
10920	PI4KA	PI4KA	-0.312277181652	-0.0551550061845	0.754829879973	0.00312811442768	0.5	1e-10	1e-10	42	43.0	44
10921	PDIA5	PDIA5	NA	NA	NA	0.00045769404781	0.5	1e-10	1e-10	19	19.0	19
10922	FITM2	FITM2	0.312117982263	0.034052598506	0.754950860841	0.00698316223456	0.5	1e-10	1e-10	54	54.0	54
10923	GTF2I	GTF2I	NA	NA	NA	3.36192907905e-05	0.5	1e-10	1e-10	10	11.0	11
10924	LAPTM4A	LAPTM4A	-0.311960887434	-0.00582683160364	0.755070248277	0.30440068633	0.5	1e-10	1e-10	28	28.0	29
10925	LAPTM4A	LAPTM4A	NA	NA	NA	0.30440068633	0.5	1e-10	1e-10	28	28.0	29
10926	ADORA3	ADORA3	-0.311881769578	-0.532943078359	0.75513037773	4.01697962276e-05	0.5	1e-10	1e-10	4	4.0	4
10927	ADORA3	ADORA3	NA	NA	NA	4.01697962276e-05	0.5	1e-10	1e-10	4	4.0	4
10928	MRPS7	MRPS7	0.311712538926	0.0148041635748	0.755258997753	0.0464805930002	0.5	1e-10	1e-10	94	94.0	95
10929	CLEC12B	CLEC12B	0.311220179466	0.0405185329423	0.755633243273	0.00534228919081	0.5	1e-10	1e-10	62	62.0	87
10930	ANKS1A	ANKS1A	NA	NA	NA	0.000132851602355	0.5	1e-10	1e-10	4	4.0	4
10931	CDH2	CDH2	NA	NA	NA	6.17041787283e-09	0.5	1e-10	1e-10	11	11.0	11
10932	TGIF2	TGIF2	NA	NA	NA	1.01399593637e-05	0.5	1e-10	1e-10	3	3.0	3
10933	C19orf81	C19orf81	0.31103285739	6.52145640551	0.755775643025	2.61091065868e-07	0.5	1e-10	1e-10	6	6.0	6
10934	PQLC1	PQLC1	-0.310876970634	-0.00745567662704	0.75589415239	0.164215970183	0.5	1e-10	1e-10	53	57.0	58
10935	HNRNPA3	HNRNPA3	NA	NA	NA	0.000252274030175	0.5	1e-10	1e-10	11	11.0	11
10936	ALS2	ALS2	-0.310385479102	-0.0450101386354	0.75626783525	0.00500810548889	0.5	1e-10	1e-10	55	55.0	55
10937	MBOAT4	MBOAT4	-0.310195214668	-2.10038511462	0.756412509326	2.477926688e-06	0.5	1e-10	1e-10	13	13.0	13
10938	PHIP	PHIP	-0.310167601958	-0.581122003277	0.756433506305	2.7760704715e-05	0.5	1e-10	1e-10	12	12.0	12
10939	SETDB2	SETDB2	0.309925848596	0.0599521619858	0.75661734564	0.00242031382995	0.5	1e-10	1e-10	71	71.0	71
10940	ILK	ILK	0.309893984035	0.0261549007779	0.756641577808	0.0136707173223	0.5	1e-10	1e-10	6	6.0	6
10941	CC2D2B	CC2D2B	NA	NA	NA	5.5525016309e-07	0.5	1e-10	1e-10	3	3.0	3
10942	ADD1	ADD1	-0.309845097754	-0.05276130935	0.756678755017	0.00353242223196	0.5	1e-10	1e-10	5	5.0	5
10943	C6orf123	C6orf123	-0.3098354879	-0.56432972995	0.756686063218	2.6000668078e-05	0.5	1e-10	1e-10	13	13.0	14
10944	TAGLN	TAGLN	0.309720173959	0.000943340005836	0.756773760054	11.4539863125	0.5	1e-10	1e-10	7	7.0	7
10945	ZNF230	ZNF230	NA	NA	NA	3.77926520057e-08	0.5	1e-10	1e-10	3	3.0	3
10946	TVP23B	TVP23B	-0.309566800522	-0.0070044652012	0.756890406183	0.174509647319	0.5	1e-10	1e-10	109	110.0	113
10947	PGF	PGF	NA	NA	NA	0.000481097899971	0.5	1e-10	1e-10	1	1.0	1
10948	FBXL19	FBXL19	NA	NA	NA	3.11835847527e-06	0.5	1e-10	1e-10	6	6.0	6
10949	FBXL19	FBXL19	NA	NA	NA	3.11835847527e-06	0.5	1e-10	1e-10	6	6.0	6
10950	FOXN2	FOXN2	-0.309374593012	-0.0147039346064	0.757036594869	0.0460894196485	0.5	1e-10	1e-10	76	76.0	77
10951	FOXN2	FOXN2	NA	NA	NA	0.0460894196485	0.5	1e-10	1e-10	76	76.0	77
10952	SPATA33	SPATA33	0.309054428485	1.71821824054	0.757280124068	3.39811907529e-06	0.5	1e-10	1e-10	9	9.0	9
10953	VPS36	VPS36	-0.308994470327	-0.0560960384873	0.757325733181	0.00288546896799	0.5	1e-10	1e-10	17	17.0	17
10954	PEX26	PEX26	0.30884761748	0.673099449865	0.75743744512	3.06179361119e-05	0.5	1e-10	1e-10	22	23.0	24
10955	ACRBP	ACRBP	NA	NA	NA	5.21432225711e-06	0.5	1e-10	1e-10	2	2.0	2
10956	RGS20	RGS20	0.308691944885	0.48074509048	0.757555871833	4.18688271262e-05	0.5	1e-10	1e-10	44	44.0	44
10957	TBC1D23	TBC1D23	0.30867699914	0.0544593129581	0.757567241991	0.00297379446546	0.5	1e-10	1e-10	35	35.0	36
10958	LEFTY2	LEFTY2	NA	NA	NA	8.94629373073e-06	0.5	1e-10	1e-10	1	1.0	1
10959	PEX13	PEX13	-0.308592444595	-0.401312902823	0.757631568884	6.29120291943e-05	0.5	1e-10	1e-10	33	33.0	34
10960	PEX13	PEX13	NA	NA	NA	6.29120291943e-05	0.5	1e-10	1e-10	33	33.0	34
10961	ALKBH7	ALKBH7	0.30857787908	0.0203735457953	0.757642650117	0.0163224944498	0.5	1e-10	1e-10	30	36.0	39
10962	ZNF48	ZNF48	-0.308380649352	-0.665135252805	0.757792704548	2.29810124584e-05	0.5	1e-10	1e-10	21	21.0	21
10963	TIMP3	TIMP3	0.308372261879	0.000522839449627	0.757799086027	33.176995657	0.5	1e-10	1e-10	4	4.0	4
10964	IL18RAP	IL18RAP	0.3083037066	0.0546864106668	0.757851245869	0.00288933183552	0.5	1e-10	1e-10	37	37.0	37
10965	MRS2	MRS2	-0.308273824599	-0.0492826286924	0.757873981743	0.0041334672512	0.5	1e-10	1e-10	70	71.0	71
10966	TMEM185B	TMEM185B	-0.30822056238	-0.0342081510384	0.757914507094	0.00769783116982	0.5	1e-10	1e-10	28	28.0	28
10967	CAT	CAT	0.308014130716	0.000950730386172	0.758071579978	11.8932360456	0.5	1e-10	1e-10	169	170.0	173
10968	USP18	USP18	NA	NA	NA	0.000174100212209	0.5	1e-10	1e-10	7	7.0	7
10969	SASS6	SASS6	-0.307649059477	-0.510218715912	0.758349385417	3.88981318641e-05	0.5	1e-10	1e-10	43	44.0	46
10970	SASS6	SASS6	NA	NA	NA	3.88981318641e-05	0.5	1e-10	1e-10	43	44.0	46
10971	ZNF736	ZNF736	0.307531051154	0.0558670113322	0.758439191972	0.0024047617525	0.5	1e-10	1e-10	117	122.0	137
10972	TMEM245	TMEM245	-0.30747419855	-0.0101405239771	0.758482459038	0.0928932243926	0.5	1e-10	1e-10	125	127.0	128
10973	GET4	GET4	0.307445036104	0.337420227146	0.758504653099	0.000103465875385	0.5	1e-10	1e-10	21	25.0	27
10974	IL18	IL18	0.307321405092	0.0258574236494	0.758598744611	0.014097296156	0.5	1e-10	1e-10	72	74.0	76
10975	RNF150	RNF150	0.307285307148	0.0530034556336	0.758626218248	0.00318377276592	0.5	1e-10	1e-10	26	26.0	26
10976	ORMDL3	ORMDL3	0.30722039583	0.00193356629173	0.758675622104	2.45635321889	0.5	1e-10	1e-10	40	41.0	42
10977	TM2D1	TM2D1	-0.307023164439	-0.0373605143342	0.758825740512	0.00672682439819	0.5	1e-10	1e-10	28	29.0	29
10978	TM2D1	TM2D1	NA	NA	NA	0.00672682439819	0.5	1e-10	1e-10	28	29.0	29
10979	MX2	MX2	0.306993402921	0.0246023881667	0.758848393637	0.0103367845103	0.5	1e-10	1e-10	37	39.0	39
10980	FOPNL	FOPNL	0.306942885638	0.0365170407893	0.758886845588	0.00773568003025	0.5	1e-10	1e-10	7	7.0	7
10981	C16orf87	C16orf87	-0.306857594301	-1.62770470015	0.75895176766	3.87973657356e-06	0.5	1e-10	1e-10	4	4.0	4
10982	PMS2	PMS2	-0.306392689782	-0.0310594049693	0.75930567361	0.00736173001001	0.5	1e-10	1e-10	77	77.0	79
10983	MRPS26	MRPS26	0.306017722417	0.0139332276865	0.75959115214	0.0498515643496	0.5	1e-10	1e-10	24	25.0	26
10984	FLT3	FLT3	-0.306013244615	-0.0820039087837	0.759594561478	0.00101960628972	0.5	1e-10	1e-10	108	112.0	115
10985	GTPBP10	GTPBP10	0.305934535539	0.0899299882173	0.759654490273	0.00109123757907	0.5	1e-10	1e-10	93	93.0	98
10986	VHL	VHL	0.305891127189	0.122569109865	0.759687541846	0.000565915180168	0.5	1e-10	1e-10	26	26.0	27
10987	COQ9	COQ9	-0.305739993792	-0.174765334124	0.75980261982	0.000373144124591	0.5	1e-10	1e-10	22	22.0	22
10988	COQ9	COQ9	NA	NA	NA	0.000373144124591	0.5	1e-10	1e-10	22	22.0	22
10989	PTGES3L	PTGES3L	0.305707846158	0.44777087319	0.759827098779	3.70510995823e-05	0.5	1e-10	1e-10	38	38.0	41
10990	TMEM213	TMEM213	NA	NA	NA	0.000107621230823	0.5	1e-10	1e-10	15	15.0	15
10991	STPG1	STPG1	0.305302751396	0.119007326071	0.760135580602	0.000645731148369	0.5	1e-10	1e-10	67	67.0	69
10992	GAL	GAL	NA	NA	NA	7.97646852765e-08	0.5	1e-10	1e-10	1	1.0	1
10993	C15orf38	C15orf38	0.305083713868	0.0997584027179	0.760302394743	0.000885852697333	0.5	1e-10	1e-10	21	22.0	22
10994	C15orf38	C15orf38	NA	NA	NA	0.000885852697333	0.5	1e-10	1e-10	21	22.0	22
10995	TSSK3	TSSK3	0.305067823541	0.335151696976	0.760314496899	7.95628172057e-05	0.5	1e-10	1e-10	19	19.0	19
10996	TSSK3	TSSK3	NA	NA	NA	7.95628172057e-05	0.5	1e-10	1e-10	19	19.0	19
10997	ENPP2	ENPP2	-0.305007068201	-0.00345512316465	0.760360769023	0.796500945689	0.5	1e-10	1e-10	27	27.0	29
10998	PYCR1	PYCR1	NA	NA	NA	2.42276699692e-05	0.5	1e-10	1e-10	5	5.0	5
10999	SDF2	SDF2	NA	NA	NA	4.89091059638e-08	0.5	1e-10	1e-10	1	1.0	1
11000	ITGB1BP1	ITGB1BP1	NA	NA	NA	0.000122671522159	0.5	1e-10	1e-10	2	2.0	2
11001	DOPEY1	DOPEY1	-0.304762472226	-0.0217513843976	0.760547065441	0.0188045341795	0.5	1e-10	1e-10	62	62.0	62
11002	CYP2J2	CYP2J2	0.304677594652	2.29937318003	0.760611715655	1.89315563234e-06	0.5	1e-10	1e-10	11	11.0	11
11003	CLN6	CLN6	-0.30422216245	-0.0356666567475	0.760958641355	0.00640236548245	0.5	1e-10	1e-10	34	34.0	35
11004	CLN6	CLN6	NA	NA	NA	0.00640236548245	0.5	1e-10	1e-10	34	34.0	35
11005	ZNF169	ZNF169	NA	NA	NA	3.25698571643e-06	0.5	1e-10	1e-10	19	19.0	19
11006	ANK1	ANK1	-0.304091574419	-1.09824089864	0.761058125721	7.45515628847e-06	0.5	1e-10	1e-10	5	5.0	5
11007	TMA7	TMA7	-0.30402771768	-0.00453210825331	0.761106774399	0.431513437273	0.5	1e-10	1e-10	34	34.0	35
11008	RAB36	RAB36	-0.304017241054	-0.364792275982	0.761114756013	6.86263666411e-05	0.5	1e-10	1e-10	60	64.0	66
11009	POLDIP2	POLDIP2	0.303875526205	0.0104116784318	0.761222723903	0.0846571357496	0.5	1e-10	1e-10	40	40.0	40
11010	CHTOP	CHTOP	0.303833611628	0.0322172749104	0.761254658134	0.00930175896429	0.5	1e-10	1e-10	86	86.0	86
11011	CHTOP	CHTOP	NA	NA	NA	0.00930175896429	0.5	1e-10	1e-10	86	86.0	86
11012	C5orf64	C5orf64	0.303700130476	0.408627198236	0.761356358589	5.161402165e-05	0.5	1e-10	1e-10	32	32.0	34
11013	KIF13B	KIF13B	NA	NA	NA	9.62750940658e-10	0.5	1e-10	1e-10	1	1.0	1
11014	GCNT4	GCNT4	NA	NA	NA	1.6225533435e-06	0.5	1e-10	1e-10	7	7.0	8
11015	ZNF69	ZNF69	NA	NA	NA	2.43550130745e-05	0.5	1e-10	1e-10	13	13.0	13
11016	DOC2A	DOC2A	0.303254380544	1.98179982851	0.761696009216	2.23151755658e-06	0.5	1e-10	1e-10	8	8.0	8
11017	IGSF8	IGSF8	-0.30322385832	-0.0124045310609	0.76171926809	0.0462967755027	0.5	1e-10	1e-10	34	35.0	37
11018	IGSF8	IGSF8	NA	NA	NA	0.0462967755027	0.5	1e-10	1e-10	34	35.0	37
11019	RBBP5	RBBP5	0.303209735268	0.146799484585	0.761730030363	0.000467220852852	0.5	1e-10	1e-10	64	64.0	64
11020	ZDHHC11B	ZDHHC11B	0.30306201341	0.0276146572644	0.761842602489	0.0149109865855	0.5	1e-10	1e-10	41	47.0	52
11021	SAP30	SAP30	NA	NA	NA	7.11837283274e-07	0.5	1e-10	1e-10	3	4.0	4
11022	KRT79	KRT79	NA	NA	NA	3.38246758571e-05	0.5	1e-10	1e-10	2	2.0	2
11023	GABARAP	GABARAP	-0.302501138348	-0.0771590222894	0.762270065803	0.00156120239106	0.5	1e-10	1e-10	2	2.0	2
11024	IWS1	IWS1	0.302318502063	0.165881459237	0.762409275229	0.000340034477	0.5	1e-10	1e-10	3	3.0	3
11025	IWS1	IWS1	NA	NA	NA	0.000340034477	0.5	1e-10	1e-10	3	3.0	3
11026	MARCH8	MARCH8	-0.302304011006	-0.0535032909568	0.762420320963	0.00292000811143	0.5	1e-10	1e-10	48	48.0	49
11027	EXOSC8	EXOSC8	-0.302224016282	-0.375001138716	0.762481297403	6.63557188323e-05	0.5	1e-10	1e-10	12	13.0	13
11028	STMN2	STMN2	NA	NA	NA	8.85565982158e-06	0.5	1e-10	1e-10	1	1.0	1
11029	ATP6V0A2	ATP6V0A2	-0.301934699634	-0.0678814264738	0.762701842993	0.00200101659086	0.5	1e-10	1e-10	102	102.0	102
11030	CARD16	CARD16	-0.301886575623	-0.0724155535003	0.762738529714	0.00152964860135	0.5	1e-10	1e-10	10	10.0	10
11031	KRT23	KRT23	NA	NA	NA	6.77431845994e-08	0.5	1e-10	1e-10	1	1.0	1
11032	FNDC4	FNDC4	NA	NA	NA	0.00344927423375	0.5	1e-10	1e-10	9	9.0	9
11033	EMILIN1	EMILIN1	0.301680458657	0.0185846154914	0.762895666363	0.0259519729754	0.5	1e-10	1e-10	20	20.0	20
11034	AP4S1	AP4S1	-0.301428861387	-0.612622915076	0.763087488911	2.73982669395e-05	0.5	1e-10	1e-10	14	15.0	15
11035	OTUB1	OTUB1	NA	NA	NA	1.18174147744e-05	0.5	1e-10	1e-10	1	1.0	1
11036	PPT1	PPT1	-0.30120855891	-0.00558413646688	0.76325546366	0.29200488255	0.5	1e-10	1e-10	51	52.0	53
11037	PPT1	PPT1	NA	NA	NA	0.29200488255	0.5	1e-10	1e-10	51	52.0	53
11038	RYBP	RYBP	NA	NA	NA	4.71518493284e-05	0.5	1e-10	1e-10	13	13.0	13
11039	AP3M1	AP3M1	-0.300984527878	-0.342253524715	0.763426292763	8.66017959366e-05	0.5	1e-10	1e-10	34	34.0	35
11040	MED28	MED28	-0.300971043059	-0.0247856781279	0.763436575632	0.0145093280493	0.5	1e-10	1e-10	106	108.0	111
11041	MSL1	MSL1	0.300841751466	0.00834205731177	0.763535169255	0.144936582894	0.5	1e-10	1e-10	71	71.0	72
11042	FES	FES	0.300828485572	0.0103571253905	0.763545285617	0.0772020747611	0.5	1e-10	1e-10	21	21.0	23
11043	FES	FES	NA	NA	NA	0.0772020747611	0.5	1e-10	1e-10	21	21.0	23
11044	ZNF521	ZNF521	-0.300809614759	-0.0447388591628	0.763559676272	0.00351407177888	0.5	1e-10	1e-10	44	45.0	45
11045	IFNAR2	IFNAR2	-0.300699928217	-0.0625585897402	0.763643323527	0.00235318799505	0.5	1e-10	1e-10	20	21.0	21
11046	PNMA1	PNMA1	0.30069773932	0.00769506108429	0.763644992814	0.151249471084	0.5	1e-10	1e-10	34	35.0	36
11047	SMG1	SMG1	-0.300490562876	-0.29996249472	0.763802993763	9.28580671631e-05	0.5	1e-10	1e-10	49	56.0	59
11048	MR1	MR1	-0.300483938312	-0.0843550222191	0.76380804608	0.00132364719072	0.5	1e-10	1e-10	55	59.0	59
11049	TUBA1C	TUBA1C	-0.300345559445	-0.0545308407347	0.763913584966	0.00312812024171	0.5	1e-10	1e-10	29	30.0	30
11050	CD8B	CD8B	0.300180117092	0.461990998042	0.764039770406	6.20903356211e-05	0.5	1e-10	1e-10	14	15.0	21
11051	CD8B	CD8B	NA	NA	NA	6.20903356211e-05	0.5	1e-10	1e-10	14	15.0	21
11052	FAM83H	FAM83H	NA	NA	NA	8.21483781017e-06	0.5	1e-10	1e-10	11	11.0	11
11053	FOXN4	FOXN4	-0.299488032689	-0.547636689874	0.764567701785	3.50912280177e-05	0.5	1e-10	1e-10	24	26.0	26
11054	FAM43A	FAM43A	0.299275038056	0.0180921424758	0.764730199016	0.0358864081158	0.5	1e-10	1e-10	41	44.0	46
11055	ADAMTS8	ADAMTS8	-0.29926899378	-0.806521311762	0.764734810448	1.49173344475e-05	0.5	1e-10	1e-10	9	9.0	9
11056	ZNF251	ZNF251	-0.299068527526	-0.0172567144884	0.764887759305	0.0338981608362	0.5	1e-10	1e-10	16	16.0	16
11057	BRK1	BRK1	0.299055532891	0.00730127839007	0.764897674081	0.161244487918	0.5	1e-10	1e-10	43	43.0	43
11058	CALCOCO2	CALCOCO2	0.299016801774	0.019629576132	0.764927225763	0.0243424189218	0.5	1e-10	1e-10	9	9.0	9
11059	PDCD7	PDCD7	-0.299006994656	-0.158226687306	0.764934708608	0.00033235066414	0.5	1e-10	1e-10	31	31.0	34
11060	PDCD7	PDCD7	NA	NA	NA	0.00033235066414	0.5	1e-10	1e-10	31	31.0	34
11061	CCDC96	CCDC96	-0.298974185587	-0.604619818788	0.764959742133	1.47487164455e-05	0.5	1e-10	1e-10	9	11.0	11
11062	PCGF2	PCGF2	0.298847727056	0.00456113892823	0.765056233081	0.460708759705	0.5	1e-10	1e-10	70	70.0	70
11063	PUM2	PUM2	NA	NA	NA	1.21233524005e-05	0.5	1e-10	1e-10	9	9.0	9
11064	PUM2	PUM2	NA	NA	NA	1.21233524005e-05	0.5	1e-10	1e-10	9	9.0	9
11065	MIER3	MIER3	-0.298431375953	-0.194975946415	0.765373944903	0.000248460586431	0.5	1e-10	1e-10	43	44.0	46
11066	C18orf54	C18orf54	-0.298413685125	-0.240183746516	0.765387445407	0.000161620658316	0.5	1e-10	1e-10	64	65.0	67
11067	LDHAL6B	LDHAL6B	0.298361882052	6.31189455396	0.765426978593	2.09971030926e-07	0.5	1e-10	1e-10	2	2.0	2
11068	LDHAL6B	LDHAL6B	NA	NA	NA	2.09971030926e-07	0.5	1e-10	1e-10	2	2.0	2
11069	COL21A1	COL21A1	-0.298265281662	-0.0889970764809	0.7655007002	0.00118736985065	0.5	1e-10	1e-10	36	36.0	36
11070	ALDH1A2	ALDH1A2	0.297972227617	0.0620498180862	0.76572436048	0.00225456346759	0.5	1e-10	1e-10	8	8.0	8
11071	ALDH1A2	ALDH1A2	NA	NA	NA	0.00225456346759	0.5	1e-10	1e-10	8	8.0	8
11072	STT3A	STT3A	-0.297847545191	-0.19520913	0.765819524641	0.000178802148536	0.5	1e-10	1e-10	9	9.0	9
11073	CEBPZ-AS1	CEBPZ-AS1	0.297818892494	0.011416466442	0.76584139438	0.0626948290628	0.5	1e-10	1e-10	66	67.0	67
11074	MAZ	MAZ	0.297742041722	0.0784274056905	0.765900053177	0.00119708437378	0.5	1e-10	1e-10	28	28.0	30
11075	IMP4	IMP4	0.297736608884	0.0237289411755	0.765904200014	0.015388826263	0.5	1e-10	1e-10	15	15.0	15
11076	ST3GAL3	ST3GAL3	0.297680252268	0.172873877812	0.765947216917	0.00027011768353	0.5	1e-10	1e-10	16	17.0	17
11077	ABCA10	ABCA10	NA	NA	NA	0.00143858800619	0.5	1e-10	1e-10	8	8.0	8
11078	CKAP5	CKAP5	-0.297438948423	-0.203127757494	0.766131411865	0.000192129178647	0.5	1e-10	1e-10	15	15.0	15
11079	CYP8B1	CYP8B1	0.297174772762	0.120848035721	0.766333080761	0.000605118710237	0.5	1e-10	1e-10	19	19.0	19
11080	CDC42EP5	CDC42EP5	0.297108777686	0.0623790116004	0.766383463174	0.00199583317312	0.5	1e-10	1e-10	5	6.0	6
11081	ZBTB4	ZBTB4	0.296956121922	0.135130383241	0.766500008468	0.000535956840774	0.5	1e-10	1e-10	1	1.0	1
11082	CTRB1	CTRB1	NA	NA	NA	0.17142219977	0.5	1e-10	1e-10	4	4.0	4
11083	SCNN1G	SCNN1G	NA	NA	NA	5.20879023718e-09	0.5	1e-10	1e-10	1	1.0	1
11084	LTB4R	LTB4R	0.296515471723	0.0211058269761	0.766836453215	0.0166423704136	0.5	1e-10	1e-10	29	31.0	31
11085	LARS	LARS	0.296414757137	0.00569774579437	0.766913356877	0.252681014619	0.5	1e-10	1e-10	109	109.0	110
11086	NFIL3	NFIL3	NA	NA	NA	1.32957810077e-05	0.5	1e-10	1e-10	1	2.0	2
11087	CCL14	CCL14	0.296064259198	0.0020957381397	0.767181008051	2.53050838043	0.5	1e-10	1e-10	75	79.0	83
11088	IFT74	IFT74	-0.295749177581	-0.0564364332882	0.767421637925	0.00215642411774	0.5	1e-10	1e-10	105	110.0	110
11089	RPP40	RPP40	0.29522959162	0.296766497491	0.76781849806	8.72337751325e-05	0.5	1e-10	1e-10	24	24.0	24
11090	CCL22	CCL22	0.295191131269	0.0023629340478	0.767847876525	1.85059428915	0.5	1e-10	1e-10	3174	3203.0	3272
11091	CCL22	CCL22	NA	NA	NA	1.85059428915	0.5	1e-10	1e-10	3174	3203.0	3272
11092	RHBDL2	RHBDL2	0.29488802749	0.869691076432	0.768079418163	1.56490329845e-05	0.5	1e-10	1e-10	28	29.0	29
11093	RHBDL2	RHBDL2	NA	NA	NA	1.56490329845e-05	0.5	1e-10	1e-10	28	29.0	29
11094	ANGPTL5	ANGPTL5	0.294874764126	0.0204790958731	0.768089550549	0.0192302281342	0.5	1e-10	1e-10	26	26.0	26
11095	SCAMP4	SCAMP4	NA	NA	NA	0.000216512259056	0.5	1e-10	1e-10	16	17.0	17
11096	PRR14L	PRR14L	-0.294814615283	-0.81823584063	0.768135501023	1.14371279641e-05	0.5	1e-10	1e-10	6	6.0	6
11097	KCNK5	KCNK5	0.29476973558	0.00954499584356	0.768169787227	0.0830834079922	0.5	1e-10	1e-10	106	106.0	107
11098	NTN4	NTN4	0.294483047153	0.00562967718574	0.768388815823	0.299689323767	0.5	1e-10	1e-10	165	168.0	170
11099	RNF151	RNF151	-0.294246259622	-0.0321670143407	0.768569734316	0.00797539514345	0.5	1e-10	1e-10	89	112.0	125
11100	FBLN2	FBLN2	0.294060930334	0.00164444812746	0.768711344721	3.65494374489	0.5	1e-10	1e-10	46	46.0	48
11101	MRPL41	MRPL41	NA	NA	NA	6.66508500141	0.5	1e-10	1e-10	177	207.0	216
11102	NAPEPLD	NAPEPLD	NA	NA	NA	1.14539728633e-06	0.5	1e-10	1e-10	4	4.0	4
11103	LRRC4B	LRRC4B	-0.293042801042	-0.342100612847	0.769489436475	5.88763515923e-05	0.5	1e-10	1e-10	17	20.0	21
11104	TMEM183A	TMEM183A	-0.293025825531	-0.0377831619376	0.769502411753	0.00534174066998	0.5	1e-10	1e-10	20	20.0	20
11105	TMEM183A	TMEM183A	NA	NA	NA	0.00534174066998	0.5	1e-10	1e-10	20	20.0	20
11106	FGF22	FGF22	-0.293000099764	-0.60543518498	0.769522075437	2.15637695908e-05	0.5	1e-10	1e-10	15	19.0	19
11107	NOL10	NOL10	0.292958929724	0.0526051689121	0.769553544374	0.00280899854512	0.5	1e-10	1e-10	96	96.0	99
11108	NDRG4	NDRG4	-0.292737572546	-0.0220746192184	0.76972274856	0.0188983071565	0.5	1e-10	1e-10	8	8.0	8
11109	NDRG4	NDRG4	NA	NA	NA	0.0188983071565	0.5	1e-10	1e-10	8	8.0	8
11110	SLC4A2	SLC4A2	0.292728286862	0.0796842345481	0.769729846724	0.00178914566275	0.5	1e-10	1e-10	58	59.0	59
11111	TCHP	TCHP	0.292705519872	0.349560029956	0.769747250353	5.77591536638e-05	0.5	1e-10	1e-10	3	3.0	3
11112	IGFBP6	IGFBP6	NA	NA	NA	0.000523227951426	0.5	1e-10	1e-10	1	1.0	1
11113	PSMD12	PSMD12	NA	NA	NA	1.58107451755e-06	0.5	1e-10	1e-10	5	5.0	5
11114	RRP1B	RRP1B	0.29174370185	0.116968362329	0.770482592772	0.000806081860352	0.5	1e-10	1e-10	67	67.0	70
11115	F2RL3	F2RL3	0.291694772037	0.0129162026178	0.770520006791	0.0517299075543	0.5	1e-10	1e-10	9	9.0	9
11116	USP22	USP22	-0.291642431527	-0.0176689747408	0.770560029379	0.0222633581529	0.5	1e-10	1e-10	21	22.0	23
11117	DSG2	DSG2	0.291463493361	0.0387416254283	0.770696860489	0.00576195133262	0.5	1e-10	1e-10	24	24.0	24
11118	TTC16	TTC16	NA	NA	NA	3.33990525769e-07	0.5	1e-10	1e-10	3	3.0	3
11119	PTMS	PTMS	NA	NA	NA	5.49139057478e-05	0.5	1e-10	1e-10	1	1.0	2
11120	SHBG	SHBG	-0.291175980527	-0.272994528358	0.770916731827	8.95424979207e-05	0.5	1e-10	1e-10	55	55.0	55
11121	GPX4	GPX4	-0.290806807647	-0.0045414613243	0.77119907851	0.431334998269	0.5	1e-10	1e-10	4	5.0	5
11122	GAR1	GAR1	NA	NA	NA	8.94727444665e-06	0.5	1e-10	1e-10	9	9.0	9
11123	NAT8	NAT8	-0.290674865246	-5.25811716999	0.771299996581	3.07042450189e-07	0.5	1e-10	1e-10	1	1.0	1
11124	NAT8	NAT8	NA	NA	NA	3.07042450189e-07	0.5	1e-10	1e-10	1	1.0	1
11125	COPB1	COPB1	0.290437981661	0.0259513487884	0.771481190158	0.0132913149159	0.5	1e-10	1e-10	40	40.0	40
11126	NELFB	NELFB	NA	NA	NA	0.0363812876001	0.5	1e-10	1e-10	27	30.0	31
11127	TSNAXIP1	TSNAXIP1	NA	NA	NA	6.94424795203e-06	0.5	1e-10	1e-10	11	11.0	11
11128	TSNAXIP1	TSNAXIP1	NA	NA	NA	6.94424795203e-06	0.5	1e-10	1e-10	11	11.0	11
11129	EDF1	EDF1	-0.290305254701	-0.0453670998709	0.7715827192	0.00275974598916	0.5	1e-10	1e-10	4	7.0	8
11130	RAB10	RAB10	NA	NA	NA	0.000568795566777	0.5	1e-10	1e-10	7	7.0	7
11131	RAB10	RAB10	NA	NA	NA	0.000568795566777	0.5	1e-10	1e-10	7	7.0	7
11132	TEK	TEK	NA	NA	NA	4.87063757698e-06	0.5	1e-10	1e-10	1	1.0	1
11133	KCTD3	KCTD3	0.289684307993	0.0393367522149	0.772057762239	0.00568589297952	0.5	1e-10	1e-10	36	38.0	38
11134	CHST11	CHST11	0.289604196664	0.161699486036	0.77211905606	0.000317066677122	0.5	1e-10	1e-10	23	23.0	23
11135	NPIPA7	NPIPA7	0.289394899345	0.165512596243	0.772279197827	0.000288794339178	0.5	1e-10	1e-10	52	53.0	54
11136	GOLPH3L	GOLPH3L	0.289295235365	0.0575846321242	0.772355458143	0.00249607546496	0.5	1e-10	1e-10	94	94.0	94
11137	GOLPH3L	GOLPH3L	NA	NA	NA	0.00249607546496	0.5	1e-10	1e-10	94	94.0	94
11138	PITRM1	PITRM1	0.289278087913	0.00873242439677	0.772368579154	0.0811730093382	0.5	1e-10	1e-10	93	99.0	100
11139	ZNF506	ZNF506	-0.28897421879	-0.101535169149	0.772601106717	0.00077911899059	0.5	1e-10	1e-10	29	29.0	29
11140	ATP8B1	ATP8B1	NA	NA	NA	0.00143082360353	0.5	1e-10	1e-10	15	15.0	15
11141	USP6NL	USP6NL	0.288936875216	0.352114220288	0.772629684279	6.22139435848e-05	0.5	1e-10	1e-10	25	27.0	28
11142	STK35	STK35	-0.288882433548	-0.0502383844754	0.772671346888	0.00310065253953	0.5	1e-10	1e-10	23	24.0	24
11143	ZNF2	ZNF2	NA	NA	NA	6.78343479878e-08	0.5	1e-10	1e-10	5	5.0	6
11144	ZNF2	ZNF2	NA	NA	NA	6.78343479878e-08	0.5	1e-10	1e-10	5	5.0	6
11145	RELN	RELN	NA	NA	NA	6.33907905702e-08	0.5	1e-10	1e-10	2	2.0	2
11146	SLC9A2	SLC9A2	0.288487711503	12.1127710675	0.772973435665	6.60398095885e-08	0.5	1e-10	1e-10	15	15.0	15
11147	RSPO2	RSPO2	NA	NA	NA	3.36606580221e-06	0.5	1e-10	1e-10	12	12.0	12
11148	ABHD10	ABHD10	0.288066136667	0.0780929705683	0.773296113418	0.00140919336822	0.5	1e-10	1e-10	75	75.0	79
11149	S100PBP	S100PBP	NA	NA	NA	2.08581477921e-06	0.5	1e-10	1e-10	5	5.0	5
11150	C12orf68	C12orf68	NA	NA	NA	1.86008471564e-06	0.5	1e-10	1e-10	9	9.0	9
11151	IL25	IL25	0.287692830508	0.963536720055	0.773581878542	6.1917133906e-06	0.5	1e-10	1e-10	36	37.0	38
11152	GANAB	GANAB	0.287437132079	0.00563172562208	0.773777632896	0.308757208029	0.5	1e-10	1e-10	18	18.0	18
11153	GTPBP1	GTPBP1	0.287410249243	0.0765794000277	0.773798214351	0.00173035894197	0.5	1e-10	1e-10	19	19.0	20
11154	CAMTA2	CAMTA2	-0.287380825316	-0.0186745521564	0.773820741445	0.0256320492353	0.5	1e-10	1e-10	48	48.0	49
11155	C9orf117	C9orf117	NA	NA	NA	1.91485263215e-07	0.5	1e-10	1e-10	8	8.0	8
11156	ARNTL	ARNTL	0.287322279201	0.0227448817799	0.773865565186	0.014036802908	0.5	1e-10	1e-10	43	43.0	45
11157	RAB22A	RAB22A	0.287201984526	0.224380969859	0.77395766687	0.000173831284631	0.5	1e-10	1e-10	23	24.0	24
11158	EIF4G3	EIF4G3	NA	NA	NA	1.71925098861e-05	0.5	1e-10	1e-10	17	17.0	17
11159	COLCA2	COLCA2	-0.286864009375	-0.0880233376599	0.77421644914	0.00101182879161	0.5	1e-10	1e-10	40	40.0	40
11160	ST14	ST14	NA	NA	NA	0.00359606610916	0.5	1e-10	1e-10	11	11.0	11
11161	LIG4	LIG4	-0.286848450122	-0.427912124729	0.77422836322	4.46451150931e-05	0.5	1e-10	1e-10	4	4.0	4
11162	SEPT10	SEPT10	0.286773296357	0.00780965509926	0.774285910946	0.130048337898	0.5	1e-10	1e-10	73	74.0	76
11163	HMGB1	HMGB1	-0.286720429298	-0.00819038294986	0.774326393746	0.135264872253	0.5	1e-10	1e-10	39	40.0	41
11164	RANBP2	RANBP2	NA	NA	NA	4.33050944291e-05	0.5	1e-10	1e-10	7	7.0	7
11165	RANBP2	RANBP2	NA	NA	NA	4.33050944291e-05	0.5	1e-10	1e-10	7	7.0	7
11166	WTAP	WTAP	0.286587693867	0.011410418562	0.774428038231	0.0600384775203	0.5	1e-10	1e-10	63	63.0	65
11167	CHCHD7	CHCHD7	NA	NA	NA	9.20528767791e-05	0.5	1e-10	1e-10	19	19.0	19
11168	KLHL22	KLHL22	NA	NA	NA	2.23585060664e-06	0.5	1e-10	1e-10	3	3.0	3
11169	DHX36	DHX36	-0.286076428799	-0.0474550194787	0.774819584539	0.00423143235832	0.5	1e-10	1e-10	69	72.0	73
11170	GAPT	GAPT	0.286053736867	0.568730750037	0.774836964215	1.76280029888e-05	0.5	1e-10	1e-10	14	14.0	14
11171	PLCB3	PLCB3	-0.285749217418	-0.0847487618305	0.775070205569	0.00125286613603	0.5	1e-10	1e-10	23	23.0	23
11172	F3	F3	0.285642107376	0.00931586950768	0.775152249461	0.104475360835	0.5	1e-10	1e-10	11	11.0	11
11173	MRPL35	MRPL35	-0.285462489399	-0.0343593000705	0.775289838442	0.00869603480293	0.5	1e-10	1e-10	93	94.0	94
11174	MRPL35	MRPL35	NA	NA	NA	0.00869603480293	0.5	1e-10	1e-10	93	94.0	94
11175	PAMR1	PAMR1	-0.285197067366	-0.0073207299271	0.775493167011	0.157122700736	0.5	1e-10	1e-10	154	157.0	159
11176	COL16A1	COL16A1	-0.285119891771	-0.00735420033916	0.775552290853	0.183774105105	0.5	1e-10	1e-10	46	47.0	49
11177	RSPH3	RSPH3	-0.284983830146	-0.712627402835	0.775656530159	1.15752697275e-05	0.5	1e-10	1e-10	24	24.0	24
11178	TRAPPC13	TRAPPC13	0.284938365637	0.0542372719078	0.775691362254	0.00270036192892	0.5	1e-10	1e-10	48	48.0	49
11179	SEC11C	SEC11C	-0.284907233398	-0.0171954927726	0.77571521411	0.0212296281846	0.5	1e-10	1e-10	84	85.0	86
11180	RPS2	RPS2	-0.284882598709	-0.000484667640013	0.775734088041	39.9085293295	0.5	1e-10	1e-10	29	33.0	33
11181	RNPEPL1	RNPEPL1	NA	NA	NA	1.27863159977e-06	0.5	1e-10	1e-10	1	1.0	1
11182	NFIB	NFIB	NA	NA	NA	0.00233575865263	0.5	1e-10	1e-10	24	25.0	26
11183	SLC35F6	SLC35F6	0.284235423549	0.0355081599078	0.776229970391	0.00560556777161	0.5	1e-10	1e-10	14	14.0	14
11184	SLAMF9	SLAMF9	0.28417275933	0.0119949302438	0.776277990184	0.0484910602432	0.5	1e-10	1e-10	110	114.0	117
11185	PFKFB2	PFKFB2	-0.28413076228	-0.389951622086	0.776310173137	4.04716169185e-05	0.5	1e-10	1e-10	17	17.0	18
11186	EOMES	EOMES	-0.284059730864	-1.61110404269	0.776364606423	2.72797354609e-06	0.5	1e-10	1e-10	7	7.0	7
11187	BTN2A1	BTN2A1	0.283815215554	0.0223354165097	0.776551993484	0.01738654098	0.5	1e-10	1e-10	37	37.0	40
11188	MT3	MT3	-0.28364257934	-0.787871671066	0.776684303024	1.37271191237e-05	0.5	1e-10	1e-10	4	4.0	4
11189	MT3	MT3	NA	NA	NA	1.37271191237e-05	0.5	1e-10	1e-10	4	4.0	4
11190	NCKAP1L	NCKAP1L	0.28361329602	0.0297282408149	0.776706746598	0.0067997816377	0.5	1e-10	1e-10	34	34.0	34
11191	YPEL3	YPEL3	-0.283504104065	-0.00139471732997	0.776790436077	3.94272681891	0.5	1e-10	1e-10	44	45.0	45
11192	YPEL3	YPEL3	NA	NA	NA	3.94272681891	0.5	1e-10	1e-10	44	45.0	45
11193	CCDC42	CCDC42	0.283491611481	149.651879609	0.776800011103	3.37264648207e-10	0.5	1e-10	1e-10	1	1.0	1
11194	ANKRD27	ANKRD27	-0.283135594466	-0.0318525361815	0.777072897033	0.00924351836515	0.5	1e-10	1e-10	144	144.0	145
11195	FUCA2	FUCA2	0.283100247383	0.298170148997	0.777099991963	8.46398509648e-05	0.5	1e-10	1e-10	1	1.0	1
11196	FAM103A1	FAM103A1	-0.28280352912	-0.0537396610489	0.777327448879	0.00236874315727	0.5	1e-10	1e-10	195	195.0	208
11197	FAM103A1	FAM103A1	NA	NA	NA	0.00236874315727	0.5	1e-10	1e-10	195	195.0	208
11198	DLX3	DLX3	-0.282754649285	-0.0479090686801	0.777364920789	0.00296792088104	0.5	1e-10	1e-10	23	24.0	24
11199	FAM131A	FAM131A	NA	NA	NA	3.72280048585e-05	0.5	1e-10	1e-10	4	4.0	4
11200	AQP9	AQP9	0.282406780498	0.0139175404792	0.777631616425	0.039349578348	0.5	1e-10	1e-10	56	56.0	56
11201	AQP9	AQP9	NA	NA	NA	0.039349578348	0.5	1e-10	1e-10	56	56.0	56
11202	SPN	SPN	0.282172231073	0.453409568309	0.777811449903	4.46871803858e-05	0.5	1e-10	1e-10	9	9.0	10
11203	C14orf119	C14orf119	NA	NA	NA	3.78444304706e-05	0.5	1e-10	1e-10	4	4.0	4
11204	TTC23L	TTC23L	-0.28198055615	-4.26441196127	0.777958419527	4.44736278351e-07	0.5	1e-10	1e-10	10	10.0	10
11205	BEGAIN	BEGAIN	0.281979343931	0.276145722627	0.77795934904	0.000105883453486	0.5	1e-10	1e-10	13	13.0	13
11206	MEF2B	MEF2B	-0.281931528061	-0.0184636664365	0.777996013826	0.0250765013493	0.5	1e-10	1e-10	72	72.0	74
11207	MT1A	MT1A	0.281763052232	0.000772530389897	0.778125203542	11.7836557434	0.5	1e-10	1e-10	11	12.0	12
11208	KIAA1109	KIAA1109	0.281710962316	0.069106524807	0.778165148089	0.00149418367606	0.5	1e-10	1e-10	52	52.0	52
11209	TAF1B	TAF1B	0.281401087549	0.0116180029857	0.778402784064	0.0528529038618	0.5	1e-10	1e-10	150	151.0	151
11210	TP53I13	TP53I13	0.28125491897	0.00676872123765	0.778514884646	0.173557021105	0.5	1e-10	1e-10	39	39.0	40
11211	LINC00908	LINC00908	0.281097000936	0.918380950525	0.778636001379	9.43442481869e-06	0.5	1e-10	1e-10	32	37.0	40
11212	NEU3	NEU3	NA	NA	NA	1.48175858713e-05	0.5	1e-10	1e-10	14	14.0	14
11213	SCARB2	SCARB2	NA	NA	NA	0.000613524613095	0.5	1e-10	1e-10	2	2.0	2
11214	IKBKE	IKBKE	0.280885605679	0.0979019855583	0.77879814139	0.00106444008937	0.5	1e-10	1e-10	22	22.0	22
11215	IKBKE	IKBKE	NA	NA	NA	0.00106444008937	0.5	1e-10	1e-10	22	22.0	22
11216	ZBTB40	ZBTB40	NA	NA	NA	0.000737819711062	0.5	1e-10	1e-10	20	20.0	20
11217	TTC30B	TTC30B	NA	NA	NA	2.24677574048e-07	0.5	1e-10	1e-10	5	5.0	5
11218	LOXHD1	LOXHD1	0.280567518745	0.219532013902	0.779042131981	0.000128527248695	0.5	1e-10	1e-10	33	34.0	35
11219	FNTA	FNTA	0.28050906223	0.0324144618784	0.77908697379	0.00344810222721	0.5	1e-10	1e-10	39	39.0	39
11220	NTRK1	NTRK1	NA	NA	NA	2.22646553228e-08	0.5	1e-10	1e-10	2	2.0	2
11221	SPATA5	SPATA5	-0.280291572944	-0.419301143245	0.779253815591	6.55972368155e-05	0.5	1e-10	1e-10	102	102.0	102
11222	DDIT4L	DDIT4L	0.280063508891	0.217724669523	0.779428780501	0.000165851335158	0.5	1e-10	1e-10	4	4.0	4
11223	DLGAP5	DLGAP5	NA	NA	NA	4.73453296528e-05	0.5	1e-10	1e-10	38	38.0	40
11224	CTCF	CTCF	NA	NA	NA	2.72848530643e-06	0.5	1e-10	1e-10	1	1.0	1
11225	CTCF	CTCF	NA	NA	NA	2.72848530643e-06	0.5	1e-10	1e-10	1	1.0	1
11226	MEF2C	MEF2C	NA	NA	NA	8.72595890837e-06	0.5	1e-10	1e-10	1	1.0	1
11227	ZNF775	ZNF775	-0.279317263077	-0.106172704844	0.780001359277	0.000892465781209	0.5	1e-10	1e-10	30	30.0	30
11228	HMHB1	HMHB1	-0.279265591606	-0.207619356763	0.780041010135	0.000248710997736	0.5	1e-10	1e-10	48	48.0	51
11229	ASCC3	ASCC3	-0.279061792084	-0.106514552381	0.780197404257	0.00060990559678	0.5	1e-10	1e-10	66	71.0	74
11230	TAS2R3	TAS2R3	0.278930999894	4.98938223689	0.780297777822	2.82231498647e-07	0.5	1e-10	1e-10	26	26.0	27
11231	PLIN4	PLIN4	0.278904167686	0.00019709135811	0.780318370058	187.673656554	0.5	1e-10	1e-10	69	75.0	75
11232	MCC	MCC	0.278829948802	0.252719258552	0.780375329749	0.000100535465688	0.5	1e-10	1e-10	7	7.0	7
11233	VIPR1	VIPR1	-0.278799938203	-0.0302682956308	0.780398361883	0.00720559054808	0.5	1e-10	1e-10	20	21.0	22
11234	ARL3	ARL3	0.278797805309	0.376710724283	0.780399998815	0.000116985941156	0.5	1e-10	1e-10	1	1.0	2
11235	IRF1	IRF1	NA	NA	NA	0.000119037604015	0.5	1e-10	1e-10	4	4.0	4
11236	EPHA2	EPHA2	0.278638957989	0.0465620166491	0.780521912119	0.00302118678069	0.5	1e-10	1e-10	29	30.0	31
11237	NNT	NNT	0.278597562309	0.0136229633351	0.780553683665	0.0445045311208	0.5	1e-10	1e-10	69	69.0	72
11238	PROS1	PROS1	0.278414093438	0.0129551265422	0.780694502036	0.043054173819	0.5	1e-10	1e-10	17	17.0	17
11239	DUOX1	DUOX1	0.278276652098	0.501083226682	0.780799997482	3.02965229027e-05	0.5	1e-10	1e-10	1	1.0	1
11240	DUOX1	DUOX1	NA	NA	NA	3.02965229027e-05	0.5	1e-10	1e-10	1	1.0	1
11241	PGLS	PGLS	-0.278208463953	-0.0102437330316	0.780852337953	0.0749358601284	0.5	1e-10	1e-10	23	23.0	24
11242	TOMM40L	TOMM40L	NA	NA	NA	1.17713829733e-08	0.5	1e-10	1e-10	1	1.0	1
11243	FBLL1	FBLL1	-0.27813995838	-0.110388869698	0.780904923079	0.000646971370019	0.5	1e-10	1e-10	26	26.0	26
11244	RPS16	RPS16	-0.278135327545	-0.000814704754466	0.780908477761	13.0668765722	0.5	1e-10	1e-10	24	24.0	24
11245	APOA1BP	APOA1BP	0.278031315646	0.00802442716345	0.78098831969	0.112219911021	0.5	1e-10	1e-10	70	70.0	70
11246	APOA1BP	APOA1BP	NA	NA	NA	0.112219911021	0.5	1e-10	1e-10	70	70.0	70
11247	RPL26	RPL26	NA	NA	NA	0.00769608893048	0.5	1e-10	1e-10	1	1.0	1
11248	NEURL1B	NEURL1B	0.277957148958	0.0196783283757	0.781045253158	0.0227668840199	0.5	1e-10	1e-10	27	27.0	28
11249	C22orf34	C22orf34	NA	NA	NA	0.0028929138287	0.5	1e-10	1e-10	82	82.0	83
11250	UBIAD1	UBIAD1	NA	NA	NA	3.01651915819e-05	0.5	1e-10	1e-10	1	1.0	1
11251	SERTM1	SERTM1	NA	NA	NA	2.3535445066e-11	0.5	1e-10	1e-10	1	1.0	1
11252	DNAJC13	DNAJC13	-0.277454195612	-0.0644892852052	0.781431372242	0.00181140522795	0.5	1e-10	1e-10	43	43.0	45
11253	RDH14	RDH14	-0.277399228419	-0.128434529802	0.781473574021	0.000490684681913	0.5	1e-10	1e-10	20	20.0	20
11254	ZNF681	ZNF681	-0.27732787823	-0.458518171113	0.781528355018	4.24213723698e-05	0.5	1e-10	1e-10	23	23.0	24
11255	THBS1	THBS1	0.277243943525	0.00260858058558	0.781592799499	1.05038761784	0.5	1e-10	1e-10	13	14.0	14
11256	THBS1	THBS1	NA	NA	NA	1.05038761784	0.5	1e-10	1e-10	13	14.0	14
11257	CWC25	CWC25	0.277162148622	0.0451808647793	0.781655602497	0.00352924881904	0.5	1e-10	1e-10	28	28.0	28
11258	USP44	USP44	-0.277129362765	-0.0972455033206	0.781680776227	0.000739181259556	0.5	1e-10	1e-10	88	91.0	95
11259	RUNX2	RUNX2	NA	NA	NA	1.08025855948e-05	0.5	1e-10	1e-10	9	9.0	9
11260	GIMAP5	GIMAP5	0.276777440686	0.0136489494069	0.78195100444	0.0435446745384	0.5	1e-10	1e-10	13	14.0	16
11261	PCDHGA6	PCDHGA6	-0.276756213435	-0.19218550906	0.781967304918	0.000206979024196	0.5	1e-10	1e-10	26	26.0	27
11262	MYCBP	MYCBP	NA	NA	NA	1.69665048987e-05	0.5	1e-10	1e-10	1	1.0	1
11263	METRNL	METRNL	0.276280060209	0.00734429790906	0.782332969769	0.127950546665	0.5	1e-10	1e-10	24	31.0	31
11264	CNTD1	CNTD1	0.276134246948	0.605303109906	0.7824449576	3.77272367712e-05	0.5	1e-10	1e-10	36	36.0	37
11265	CYB5R2	CYB5R2	-0.27602849892	-0.0191657508774	0.782526177262	0.0222624939831	0.5	1e-10	1e-10	65	65.0	65
11266	FOXF1	FOXF1	0.275672015212	0.598815657656	0.782799991661	1.16602779702e-05	0.5	1e-10	1e-10	7	7.0	7
11267	MUT	MUT	-0.275642196212	-0.0248647638752	0.782822896793	0.0124225254312	0.5	1e-10	1e-10	85	86.0	88
11268	C11orf84	C11orf84	NA	NA	NA	2.27794241914e-07	0.5	1e-10	1e-10	2	2.0	2
11269	ACTN2	ACTN2	-0.275335659121	-0.145802809616	0.783058370752	0.000689799207698	0.5	1e-10	1e-10	6	6.0	7
11270	SMOC1	SMOC1	-0.274424806883	-0.00542339085745	0.783758181355	0.276658701095	0.5	1e-10	1e-10	82	82.0	82
11271	TTLL13	TTLL13	0.273914118216	1.29881382826	0.784150621619	5.39970263516e-06	0.5	1e-10	1e-10	46	46.0	46
11272	TTLL13	TTLL13	NA	NA	NA	5.39970263516e-06	0.5	1e-10	1e-10	46	46.0	46
11273	ADAM33	ADAM33	0.273867940122	0.00615897939307	0.784186110024	0.358857294206	0.5	1e-10	1e-10	24	24.0	25
11274	ATG9B	ATG9B	-0.273849874735	-134.003200361	0.784199993608	3.90273229501e-10	0.5	1e-10	1e-10	1	1.0	1
11275	CDKN2D	CDKN2D	-0.273646682558	-0.0237571871804	0.784356155275	0.0120667352093	0.5	1e-10	1e-10	23	24.0	24
11276	WDR41	WDR41	-0.273614583915	-0.0169370090034	0.784380825216	0.0264583833092	0.5	1e-10	1e-10	110	112.0	116
11277	SORCS3	SORCS3	0.273224827383	32.6950606736	0.784680396303	6.57885484713e-09	0.5	1e-10	1e-10	5	5.0	5
11278	CCDC19	CCDC19	NA	NA	NA	7.2002701578e-06	0.5	1e-10	1e-10	4	4.0	4
11279	MCMDC2	MCMDC2	-0.273182859873	-0.477522797186	0.784712654889	4.09271613177e-05	0.5	1e-10	1e-10	71	72.0	75
11280	RNF183	RNF183	NA	NA	NA	3.90081431359e-09	0.5	1e-10	1e-10	1	1.0	1
11281	ARHGEF10	ARHGEF10	NA	NA	NA	0.0122700545673	0.5	1e-10	1e-10	48	50.0	51
11282	DDHD1	DDHD1	NA	NA	NA	1.89856941644e-06	0.5	1e-10	1e-10	7	7.0	7
11283	OVCH1	OVCH1	0.27288740218	1.00026767669	0.784939770731	1.10528720838e-05	0.5	1e-10	1e-10	36	36.0	36
11284	MFF	MFF	-0.272803246007	-0.0476605452981	0.785004464225	0.00338143949756	0.5	1e-10	1e-10	36	38.0	38
11285	MFF	MFF	NA	NA	NA	0.00338143949756	0.5	1e-10	1e-10	36	38.0	38
11286	VKORC1	VKORC1	-0.272782665014	-0.025125664002	0.785020285707	0.0103509520436	0.5	1e-10	1e-10	20	20.0	22
11287	CD80	CD80	-0.272772298992	-3.36200542248	0.785028254541	5.21047939147e-07	0.5	1e-10	1e-10	4	4.0	4
11288	CHPF	CHPF	NA	NA	NA	4.02601369587e-05	0.5	1e-10	1e-10	7	7.0	7
11289	CHPF	CHPF	NA	NA	NA	4.02601369587e-05	0.5	1e-10	1e-10	7	7.0	7
11290	ITGA8	ITGA8	-0.272632157475	-0.0583394803198	0.785135989933	0.00219994282802	0.5	1e-10	1e-10	3	3.0	3
11291	SPDL1	SPDL1	-0.272250131835	-0.0680231009182	0.785429697405	0.00165411766182	0.5	1e-10	1e-10	45	45.0	46
11292	VTI1A	VTI1A	0.272246835733	4.84861734768	0.785432231635	2.89629042313e-07	0.5	1e-10	1e-10	6	6.0	6
11293	WEE1	WEE1	-0.272097696899	-0.0769365826161	0.785546900371	0.0011557630468	0.5	1e-10	1e-10	19	19.0	19
11294	ALG1L	ALG1L	-0.272092846997	-0.0299486798889	0.785550629405	0.00773934599319	0.5	1e-10	1e-10	97	97.0	98
11295	D2HGDH	D2HGDH	0.272067835381	0.00459135255686	0.785569860628	0.552421415922	0.5	1e-10	1e-10	105	110.0	111
11296	DCSTAMP	DCSTAMP	-0.272034056613	-0.00854748908663	0.785595833048	0.130140456025	0.5	1e-10	1e-10	155	155.0	160
11297	KHDRBS1	KHDRBS1	NA	NA	NA	0.000150451102051	0.5	1e-10	1e-10	4	4.0	4
11298	NCALD	NCALD	0.271998597259	0.0248384105688	0.785623097925	0.0152053076283	0.5	1e-10	1e-10	173	173.0	176
11299	MRPL17	MRPL17	-0.271885475372	-0.176469677433	0.785710079672	0.000256726725704	0.5	1e-10	1e-10	32	32.0	32
11300	RDH11	RDH11	0.271837309701	0.0294642088995	0.78574711606	0.00836417558778	0.5	1e-10	1e-10	7	7.0	7
11301	DSCR3	DSCR3	-0.27158964194	-0.149246966186	0.78593756473	0.000329373468113	0.5	1e-10	1e-10	36	36.0	36
11302	FUT5	FUT5	0.271328323573	0.483175254844	0.786138524174	3.70362465429e-05	0.5	1e-10	1e-10	35	36.0	37
11303	NOC3L	NOC3L	0.271149098318	0.0376892632984	0.786276360488	0.00568506398824	0.5	1e-10	1e-10	55	58.0	58
11304	ZKSCAN7	ZKSCAN7	0.271009896011	0.33778674401	0.786383421076	6.18336441488e-05	0.5	1e-10	1e-10	39	39.0	39
11305	SRBD1	SRBD1	-0.270933306387	-0.0458188990508	0.78644232793	0.00336501331916	0.5	1e-10	1e-10	58	58.0	58
11306	SRBD1	SRBD1	NA	NA	NA	0.00336501331916	0.5	1e-10	1e-10	58	58.0	58
11307	LGALSL	LGALSL	0.270924197646	0.247817989512	0.786449333756	0.000104637920776	0.5	1e-10	1e-10	5	5.0	5
11308	SLC25A38	SLC25A38	NA	NA	NA	8.80514940117e-06	0.5	1e-10	1e-10	3	3.0	3
11309	CDC42SE2	CDC42SE2	-0.270715066275	-0.0278561763149	0.78661018816	0.0105307416718	0.5	1e-10	1e-10	36	36.0	41
11310	USP47	USP47	0.270489077552	0.218580266651	0.786784018715	0.000168166331201	0.5	1e-10	1e-10	44	44.0	46
11311	CHI3L2	CHI3L2	-0.270446713121	-0.00234129544458	0.786816606624	1.22228259709	0.5	1e-10	1e-10	105	105.0	105
11312	RYR3	RYR3	0.270225446145	0.244302846265	0.786986817456	0.000127294080273	0.5	1e-10	1e-10	30	32.0	32
11313	RYR3	RYR3	NA	NA	NA	0.000127294080273	0.5	1e-10	1e-10	30	32.0	32
11314	RNF13	RNF13	NA	NA	NA	4.70347958344e-05	0.5	1e-10	1e-10	4	4.0	4
11315	PROK1	PROK1	0.270103839824	0.0168514997459	0.787080368118	0.0244160561257	0.5	1e-10	1e-10	24	24.0	24
11316	TST	TST	0.270028136121	0.0120386645999	0.787138607856	0.0539210874678	0.5	1e-10	1e-10	50	50.0	50
11317	SOD1	SOD1	NA	NA	NA	0.0195241674608	0.5	1e-10	1e-10	15	15.0	15
11318	RFC5	RFC5	0.270007224775	0.210708315005	0.787154695407	0.000139217702709	0.5	1e-10	1e-10	24	24.0	24
11319	DNASE1L2	DNASE1L2	NA	NA	NA	1.50696342869e-05	0.5	1e-10	1e-10	5	6.0	6
11320	HELQ	HELQ	NA	NA	NA	3.87031730393e-05	0.5	1e-10	1e-10	13	13.0	13
11321	AKAP11	AKAP11	0.26970212137	0.0440242454638	0.78738942839	0.0037700325988	0.5	1e-10	1e-10	43	44.0	46
11322	AGPAT2	AGPAT2	NA	NA	NA	0.399291297453	0.5	1e-10	1e-10	9	10.0	10
11323	ZFP2	ZFP2	0.269214075692	1.71158111044	0.787764949169	2.58179215702e-06	0.5	1e-10	1e-10	2	2.0	3
11324	MYH9	MYH9	0.269085366699	0.00441435684187	0.787863990956	0.499905631323	0.5	1e-10	1e-10	40	40.0	40
11325	ADAMTSL3	ADAMTSL3	-0.26905939984	-0.172150543169	0.787883972913	0.000215289064416	0.5	1e-10	1e-10	22	22.0	23
11326	ADAMTSL3	ADAMTSL3	NA	NA	NA	0.000215289064416	0.5	1e-10	1e-10	22	22.0	23
11327	MED7	MED7	0.269031212022	0.17264356876	0.787905664096	0.000260429094881	0.5	1e-10	1e-10	14	14.0	14
11328	CHODL	CHODL	0.268972066469	2.03814330651	0.787951178512	1.78652088895e-06	0.5	1e-10	1e-10	12	15.0	15
11329	SMIM14	SMIM14	NA	NA	NA	0.000197990606789	0.5	1e-10	1e-10	6	6.0	6
11330	ZNF347	ZNF347	NA	NA	NA	0.0013994102957	0.5	1e-10	1e-10	54	54.0	54
11331	RIC3	RIC3	0.268568389794	0.16316260813	0.788261840098	0.00027698690768	0.5	1e-10	1e-10	68	69.0	69
11332	ACYP1	ACYP1	NA	NA	NA	5.19065929553e-06	0.5	1e-10	1e-10	4	4.0	4
11333	GPATCH2L	GPATCH2L	0.268297603455	0.0838591033494	0.788470250788	0.00081058291149	0.5	1e-10	1e-10	94	94.0	94
11334	C14orf166	C14orf166	-0.268139008443	-0.0340905179946	0.788592320461	0.00611850985447	0.5	1e-10	1e-10	9	9.0	9
11335	ISCU	ISCU	-0.268097378999	-0.0401703633589	0.788624363266	0.00492496320985	0.5	1e-10	1e-10	30	30.0	30
11336	TRIM8	TRIM8	-0.268061409799	-0.00816091666587	0.788652049585	0.117521006101	0.5	1e-10	1e-10	48	48.0	49
11337	CDKAL1	CDKAL1	0.26801279334	0.0700789016152	0.788689471213	0.00124618410212	0.5	1e-10	1e-10	48	49.0	50
11338	TMEM194A	TMEM194A	0.267917146761	0.0190172717352	0.788763094838	0.0251525586972	0.5	1e-10	1e-10	110	110.0	112
11339	VGLL4	VGLL4	NA	NA	NA	0.00386038539004	0.5	1e-10	1e-10	25	25.0	25
11340	CEP112	CEP112	-0.267646978396	-0.37457756357	0.788971066196	5.54633781891e-05	0.5	1e-10	1e-10	16	16.0	17
11341	PSPH	PSPH	0.267555178737	0.286965698867	0.789041735553	9.91237660102e-05	0.5	1e-10	1e-10	20	20.0	20
11342	ZBTB34	ZBTB34	NA	NA	NA	5.62348740228e-09	0.5	1e-10	1e-10	1	1.0	1
11343	FAM69B	FAM69B	0.267400431425	0.0280223438764	0.7891608673	0.00975192434153	0.5	1e-10	1e-10	8	8.0	9
11344	FLYWCH1	FLYWCH1	0.267389237679	0.00192619942171	0.789169484963	2.09410977335	0.5	1e-10	1e-10	85	88.0	90
11345	FLYWCH1	FLYWCH1	NA	NA	NA	2.09410977335	0.5	1e-10	1e-10	85	88.0	90
11346	FAM134C	FAM134C	0.266981035352	0.0533521830711	0.789483762868	0.002556158963	0.5	1e-10	1e-10	59	59.0	60
11347	MAK16	MAK16	0.266831291921	0.0724864729705	0.789599060002	0.00124973552314	0.5	1e-10	1e-10	28	28.0	28
11348	ILF2	ILF2	NA	NA	NA	0.000520594392415	0.5	1e-10	1e-10	20	20.0	20
11349	ILF2	ILF2	NA	NA	NA	0.000520594392415	0.5	1e-10	1e-10	20	20.0	20
11350	MAMDC4	MAMDC4	NA	NA	NA	2.65990953757e-07	0.5	1e-10	1e-10	3	3.0	3
11351	C2orf47	C2orf47	-0.266685316163	-0.0808885787145	0.789711460595	0.0012930319988	0.5	1e-10	1e-10	25	25.0	25
11352	C2orf47	C2orf47	NA	NA	NA	0.0012930319988	0.5	1e-10	1e-10	25	25.0	25
11353	EPHX1	EPHX1	-0.266387953286	-0.00324334242131	0.789940442036	0.434755083022	0.5	1e-10	1e-10	11	11.0	13
11354	EPHX1	EPHX1	NA	NA	NA	0.434755083022	0.5	1e-10	1e-10	11	11.0	13
11355	DCLRE1A	DCLRE1A	NA	NA	NA	1.07720362202e-07	0.5	1e-10	1e-10	4	4.0	4
11356	KDM5B	KDM5B	-0.266236055703	-0.099579363571	0.790057416318	0.000675131203197	0.5	1e-10	1e-10	51	51.0	51
11357	APOPT1	APOPT1	-0.266136921632	-0.0312581004911	0.790133760682	0.00810824590023	0.5	1e-10	1e-10	47	47.0	48
11358	TJP1	TJP1	NA	NA	NA	0.000198140661917	0.5	1e-10	1e-10	16	17.0	17
11359	TJP1	TJP1	NA	NA	NA	0.000198140661917	0.5	1e-10	1e-10	16	17.0	17
11360	ZNF547	ZNF547	-0.266063770755	-0.742987891042	0.790190096361	1.19425306923e-05	0.5	1e-10	1e-10	3	3.0	3
11361	CHRNB1	CHRNB1	-0.26584313396	-0.0236706148014	0.790360021999	0.0147079052128	0.5	1e-10	1e-10	4	4.0	4
11362	GSTM1	GSTM1	-0.265783879091	-0.000489047791587	0.790405659428	20.792728352	0.5	1e-10	1e-10	19	19.0	19
11363	CDRT15	CDRT15	0.265722129997	0.365712734698	0.790453218646	7.35823639376e-05	0.5	1e-10	1e-10	103	114.0	119
11364	ABRACL	ABRACL	0.265715005533	0.0177144307108	0.790458705966	0.0261175703711	0.5	1e-10	1e-10	51	51.0	52
11365	CCDC86	CCDC86	0.265687043648	0.0228650872044	0.790480242537	0.0123720204457	0.5	1e-10	1e-10	20	20.0	20
11366	TNFRSF6B	TNFRSF6B	NA	NA	NA	0.000990234350451	0.5	1e-10	1e-10	7	7.0	7
11367	THAP2	THAP2	0.265444350264	0.74126639203	0.790667174538	1.69903610315e-05	0.5	1e-10	1e-10	20	21.0	21
11368	PPP1R15A	PPP1R15A	-0.265235798639	-0.0349962290763	0.790827818835	0.00521913190294	0.5	1e-10	1e-10	7	7.0	7
11369	ACKR2	ACKR2	0.265229676814	0.0288471534713	0.790832534522	0.00333476513951	0.5	1e-10	1e-10	27	27.0	28
11370	C19orf12	C19orf12	-0.265216067908	-0.0110215827189	0.790843017592	0.063146532298	0.5	1e-10	1e-10	18	18.0	19
11371	STX16	STX16	NA	NA	NA	0.000822726927058	0.5	1e-10	1e-10	13	14.0	14
11372	PAQR7	PAQR7	-0.265037065901	-0.0582789783148	0.790980908054	0.00305151854781	0.5	1e-10	1e-10	104	104.0	107
11373	NDUFC1	NDUFC1	-0.265012053229	-0.0728069599348	0.791000176565	0.00122128457023	0.5	1e-10	1e-10	35	35.0	35
11374	ERP44	ERP44	NA	NA	NA	2.36192590142e-05	0.5	1e-10	1e-10	5	5.0	5
11375	WISP3	WISP3	NA	NA	NA	8.23496411192e-12	0.5	1e-10	1e-10	1	1.0	1
11376	CXCR4	CXCR4	-0.264565746099	-0.00616102595161	0.79134401071	0.195416219289	0.5	1e-10	1e-10	5	5.0	5
11377	ARHGEF18	ARHGEF18	-0.26446102458	-0.888567967365	0.791424693848	9.9378830573e-06	0.5	1e-10	1e-10	5	5.0	5
11378	EPB41L1	EPB41L1	-0.264346345005	-0.0507968938589	0.791513051777	0.00361633513244	0.5	1e-10	1e-10	20	20.0	21
11379	ULBP3	ULBP3	NA	NA	NA	0.000114967382413	0.5	1e-10	1e-10	15	15.0	15
11380	KIF1C	KIF1C	0.264057460607	0.00987756625819	0.791735642313	0.0630952443476	0.5	1e-10	1e-10	81	84.0	87
11381	NDUFS6	NDUFS6	-0.263696652376	-0.0287179181811	0.79201367528	0.00728798839903	0.5	1e-10	1e-10	46	46.0	49
11382	PRODH	PRODH	-0.26365401241	-0.00439932933259	0.792046534694	0.397190370157	0.5	1e-10	1e-10	105	108.0	113
11383	PRODH	PRODH	NA	NA	NA	0.397190370157	0.5	1e-10	1e-10	105	108.0	113
11384	RTN4IP1	RTN4IP1	-0.263354404303	-0.177741415575	0.792277430539	0.000191141078771	0.5	1e-10	1e-10	11	11.0	11
11385	VAMP2	VAMP2	0.263285746058	0.00457088723006	0.792330345237	0.34477335958	0.5	1e-10	1e-10	61	61.0	62
11386	SMARCA2	SMARCA2	0.26328411505	0.0208601014019	0.792331602261	0.00697454216248	0.5	1e-10	1e-10	69	70.0	70
11387	ZNF253	ZNF253	0.263157284934	0.115376028298	0.792429352398	0.000509176710625	0.5	1e-10	1e-10	56	57.0	57
11388	IPO9	IPO9	0.263023833195	4.04350946837	0.792532209455	5.61290112028e-07	0.5	1e-10	1e-10	3	3.0	3
11389	IPO9	IPO9	NA	NA	NA	5.61290112028e-07	0.5	1e-10	1e-10	3	3.0	3
11390	ZNF511	ZNF511	NA	NA	NA	4.82763261586e-08	0.5	1e-10	1e-10	1	1.0	1
11391	TMF1	TMF1	0.262577773982	0.0995069079002	0.792876032877	0.000796091331652	0.5	1e-10	1e-10	27	27.0	27
11392	GRIN2A	GRIN2A	NA	NA	NA	1.38901810186e-07	0.5	1e-10	1e-10	13	13.0	13
11393	MRAP	MRAP	-0.262492794091	-0.0813358535516	0.792941540133	0.00129618673974	0.5	1e-10	1e-10	22	22.0	22
11394	CBX3	CBX3	-0.262476668214	-0.1275364707	0.792953971026	0.000378981136199	0.5	1e-10	1e-10	8	8.0	8
11395	C11orf89	C11orf89	NA	NA	NA	0.000190049157335	0.5	1e-10	1e-10	7	7.0	7
11396	UNC13D	UNC13D	-0.262406755155	-0.110672820324	0.793007865248	0.000585616762884	0.5	1e-10	1e-10	23	24.0	24
11397	ZFAND6	ZFAND6	NA	NA	NA	1.72622780692e-05	0.5	1e-10	1e-10	5	5.0	5
11398	ZFAND6	ZFAND6	NA	NA	NA	1.72622780692e-05	0.5	1e-10	1e-10	5	5.0	5
11399	C16orf45	C16orf45	-0.262218971747	-0.00785735008265	0.793152627658	0.183380985433	0.5	1e-10	1e-10	189	195.0	207
11400	CACNA2D3	CACNA2D3	0.262163480886	0.344416543341	0.79319540698	5.90297987576e-05	0.5	1e-10	1e-10	12	12.0	12
11401	ZNF596	ZNF596	NA	NA	NA	9.35844558925e-06	0.5	1e-10	1e-10	1	1.0	1
11402	ENO4	ENO4	NA	NA	NA	8.23032207219e-08	0.5	1e-10	1e-10	1	2.0	2
11403	SNED1	SNED1	0.262129818251	0.0100425135389	0.793221358669	0.0864304675563	0.5	1e-10	1e-10	67	69.0	70
11404	SNED1	SNED1	NA	NA	NA	0.0864304675563	0.5	1e-10	1e-10	67	69.0	70
11405	RPL8	RPL8	-0.262080858557	-0.00010737381248	0.793259103798	607.977937035	0.5	1e-10	1e-10	81	83.0	83
11406	ANO6	ANO6	NA	NA	NA	6.90831322073e-05	0.5	1e-10	1e-10	10	10.0	10
11407	UNC5C	UNC5C	0.261902709103	0.466011506769	0.793396450943	3.46708577211e-05	0.5	1e-10	1e-10	69	71.0	72
11408	MRPS25	MRPS25	-0.26187174271	-0.111562621451	0.793420325628	0.000676911588566	0.5	1e-10	1e-10	50	50.0	50
11409	SMIM11	SMIM11	NA	NA	NA	4.36751124809e-06	0.5	1e-10	1e-10	11	11.0	11
11410	SLC4A11	SLC4A11	0.261364124502	0.0721604589935	0.793811720233	0.00150210960695	0.5	1e-10	1e-10	10	10.0	11
11411	BLM	BLM	-0.261346931724	-0.459070392256	0.793824977484	2.98292237079e-05	0.5	1e-10	1e-10	33	33.0	33
11412	BLM	BLM	NA	NA	NA	2.98292237079e-05	0.5	1e-10	1e-10	33	33.0	33
11413	GPR157	GPR157	-0.261319495014	-0.0343015157567	0.793846133897	0.00490935171811	0.5	1e-10	1e-10	87	89.0	95
11414	GPR157	GPR157	NA	NA	NA	0.00490935171811	0.5	1e-10	1e-10	87	89.0	95
11415	PARP8	PARP8	-0.261175358	-0.0249815439731	0.793957280255	0.0110995566793	0.5	1e-10	1e-10	29	30.0	35
11416	CCDC174	CCDC174	0.261133418784	0.0455487900495	0.793989621041	0.00386758743112	0.5	1e-10	1e-10	82	84.0	84
11417	PCDHGB3	PCDHGB3	NA	NA	NA	2.10253978758e-08	0.5	1e-10	1e-10	1	1.0	1
11418	KLHDC7A	KLHDC7A	0.260880982795	0.497559968505	0.794184290682	2.41929873539e-05	0.5	1e-10	1e-10	2	2.0	3
11419	LRRC46	LRRC46	0.260711016979	1.35642577193	0.794315369487	3.35786652177e-06	0.5	1e-10	1e-10	3	3.0	3
11420	CTNNAL1	CTNNAL1	0.260526807061	0.00292532583315	0.794457439999	0.730428746948	0.5	1e-10	1e-10	119	119.0	120
11421	ZNF587	ZNF587	-0.260512458626	-0.0499290962831	0.794468506408	0.0041431161582	0.5	1e-10	1e-10	37	37.0	37
11422	SLC24A4	SLC24A4	0.260384237134	0.889580080839	0.794567400663	1.27569155644e-05	0.5	1e-10	1e-10	58	58.0	58
11423	RTTN	RTTN	-0.260237891913	-0.175353898611	0.794680277364	0.000193685532112	0.5	1e-10	1e-10	59	61.0	63
11424	ORAI3	ORAI3	0.260173143541	0.0450173060554	0.794730219435	0.0041931232777	0.5	1e-10	1e-10	51	51.0	52
11425	FYCO1	FYCO1	0.260063852904	0.0148491541708	0.794814519999	0.035381112649	0.5	1e-10	1e-10	58	58.0	58
11426	KCNH2	KCNH2	0.259866883399	0.0795738280969	0.794966457091	0.000750981287248	0.5	1e-10	1e-10	26	29.0	29
11427	C19orf47	C19orf47	-0.25976616598	-0.539359573299	0.795044150863	1.99513866686e-05	0.5	1e-10	1e-10	19	19.0	19
11428	BGLAP	BGLAP	0.25974656992	0.218730114375	0.795059267569	0.000144979755609	0.5	1e-10	1e-10	24	24.0	24
11429	BGLAP	BGLAP	NA	NA	NA	0.000144979755609	0.5	1e-10	1e-10	24	24.0	24
11430	DDX39A	DDX39A	0.259624112196	0.178552045894	0.795153735108	0.000312591003817	0.5	1e-10	1e-10	12	12.0	12
11431	HMGN3	HMGN3	0.259522722808	0.0435494467401	0.795231952177	0.00350423245215	0.5	1e-10	1e-10	17	17.0	17
11432	WDR72	WDR72	-0.259498733429	-0.147247900437	0.795250459138	0.00025623873654	0.5	1e-10	1e-10	60	60.0	61
11433	WDR72	WDR72	NA	NA	NA	0.00025623873654	0.5	1e-10	1e-10	60	60.0	61
11434	METAP1D	METAP1D	-0.25940595991	-0.119301777221	0.795322031724	0.000511122074796	0.5	1e-10	1e-10	37	37.0	37
11435	METAP1D	METAP1D	NA	NA	NA	0.000511122074796	0.5	1e-10	1e-10	37	37.0	37
11436	ID1	ID1	NA	NA	NA	0.000612077697188	0.5	1e-10	1e-10	5	5.0	5
11437	TEX26	TEX26	-0.259321122884	-0.12714107003	0.795387483001	0.000440004368188	0.5	1e-10	1e-10	78	81.0	84
11438	AK4	AK4	NA	NA	NA	0.000375514716318	0.5	1e-10	1e-10	21	21.0	21
11439	AK4	AK4	NA	NA	NA	0.000375514716318	0.5	1e-10	1e-10	21	21.0	21
11440	PWP1	PWP1	NA	NA	NA	3.98118804214e-05	0.5	1e-10	1e-10	5	5.0	5
11441	CCDC89	CCDC89	0.259148566416	1.28512014944	0.795520613764	3.99214146946e-06	0.5	1e-10	1e-10	6	6.0	7
11442	FAM53B	FAM53B	NA	NA	NA	6.66190243581e-06	0.5	1e-10	1e-10	1	1.0	1
11443	COMMD5	COMMD5	-0.258954681723	-0.0547059101217	0.795670206782	0.0022442398	0.5	1e-10	1e-10	23	23.0	23
11444	TEN1	TEN1	0.258716871695	0.00492798431712	0.795853700937	0.3052541283	0.5	1e-10	1e-10	82	82.0	82
11445	ELTD1	ELTD1	0.2586692658	0.00226873545632	0.79589043499	1.26196188293	0.5	1e-10	1e-10	51	51.0	51
11446	ELTD1	ELTD1	NA	NA	NA	1.26196188293	0.5	1e-10	1e-10	51	51.0	51
11447	SLC35C1	SLC35C1	NA	NA	NA	0.00999016219543	0.5	1e-10	1e-10	4	4.0	4
11448	ARHGEF19	ARHGEF19	-0.258590200246	-0.00597414751504	0.795951445204	0.168216230673	0.5	1e-10	1e-10	57	57.0	59
11449	CXCL10	CXCL10	-0.258346911218	-0.0155632376085	0.796139184786	0.0278137634026	0.5	1e-10	1e-10	21	21.0	21
11450	TTLL5	TTLL5	0.258270932609	0.0563507175636	0.796197817848	0.00140378638557	0.5	1e-10	1e-10	44	44.0	44
11451	TEKT5	TEKT5	0.258141809314	0.297584547184	0.796297465562	0.000126735620875	0.5	1e-10	1e-10	74	81.0	82
11452	RARRES1	RARRES1	-0.258129249882	-1.98762765516	0.796307158171	1.13936255129e-06	0.5	1e-10	1e-10	7	7.0	7
11453	EAF2	EAF2	-0.258091134495	-0.052588585576	0.79633657351	0.00180866844252	0.5	1e-10	1e-10	60	60.0	66
11454	ADCY4	ADCY4	0.258028901199	0.00339825110296	0.796384602333	0.477127787477	0.5	1e-10	1e-10	46	49.0	49
11455	BCL10	BCL10	-0.258010509559	-0.116350242428	0.796398796311	0.000388845584588	0.5	1e-10	1e-10	19	19.0	20
11456	FAF2	FAF2	NA	NA	NA	1.10262508361e-07	0.5	1e-10	1e-10	4	4.0	4
11457	TP53I11	TP53I11	NA	NA	NA	0.000446115931681	0.5	1e-10	1e-10	2	2.0	2
11458	HOMER1	HOMER1	0.25781057418	2.07105633838	0.796553103281	1.83203868501e-06	0.5	1e-10	1e-10	18	18.0	20
11459	PRELID1	PRELID1	-0.2576535472	-0.0139170950241	0.796674299803	0.0344754158451	0.5	1e-10	1e-10	12	12.0	12
11460	EEF1G	EEF1G	0.257571869228	0.000511677647088	0.796737342412	22.6221491681	0.5	1e-10	1e-10	40	40.0	40
11461	TP53	TP53	0.257473752322	0.0495022193811	0.79681307506	0.00272386720847	0.5	1e-10	1e-10	26	26.0	26
11462	FAM136A	FAM136A	NA	NA	NA	7.94739751165e-05	0.5	1e-10	1e-10	25	26.0	26
11463	RNF166	RNF166	-0.257254376268	-0.012357514927	0.796982409875	0.0685671649626	0.5	1e-10	1e-10	43	50.0	55
11464	DDB1	DDB1	-0.257071987554	-0.0193593097542	0.797123201702	0.0187954922859	0.5	1e-10	1e-10	73	75.0	78
11465	SPATA6L	SPATA6L	-0.25689391222	-0.217862122632	0.797260670259	0.000143562330886	0.5	1e-10	1e-10	21	21.0	21
11466	TRPM3	TRPM3	NA	NA	NA	4.23422555211e-09	0.5	1e-10	1e-10	2	2.0	2
11467	ZNF707	ZNF707	-0.256721400446	-0.158022564307	0.79739384992	0.000260784811899	0.5	1e-10	1e-10	49	52.0	52
11468	PLD5	PLD5	0.256187196688	1.98695252343	0.797806294385	1.65289600498e-06	0.5	1e-10	1e-10	15	15.0	16
11469	RPS25	RPS25	-0.256003713935	-0.0005708019934	0.797947969552	21.0895292361	0.5	1e-10	1e-10	23	23.0	24
11470	TPM4	TPM4	0.255967343029	0.00351851019268	0.797976053931	0.269811446216	0.5	1e-10	1e-10	22	22.0	24
11471	CPNE2	CPNE2	0.255869484568	0.0596091676616	0.798051618212	0.00195759845487	0.5	1e-10	1e-10	29	29.0	29
11472	KIAA1257	KIAA1257	0.255841322804	0.191138338668	0.798073364494	4.08227996352e-05	0.5	1e-10	1e-10	34	34.0	36
11473	CDK4	CDK4	0.255520772512	0.0337591307157	0.798320901831	0.00472658216786	0.5	1e-10	1e-10	17	17.0	17
11474	PRPF19	PRPF19	0.255495766358	0.0146467785036	0.798340213091	0.0263721637611	0.5	1e-10	1e-10	25	25.0	26
11475	NEK5	NEK5	0.255487910297	2.16029599289	0.798346280041	1.39081919031e-06	0.5	1e-10	1e-10	7	7.0	7
11476	GREM1	GREM1	NA	NA	NA	0.000116271361835	0.5	1e-10	1e-10	3	3.0	3
11477	GREM1	GREM1	NA	NA	NA	0.000116271361835	0.5	1e-10	1e-10	3	3.0	3
11478	FH	FH	-0.255202104649	-0.133303997838	0.798567005604	0.000542617503639	0.5	1e-10	1e-10	8	8.0	8
11479	QSOX1	QSOX1	0.255019899826	0.0525826043963	0.798707729431	0.00153491981587	0.5	1e-10	1e-10	19	20.0	22
11480	SSR3	SSR3	-0.25492913375	-0.0389022267909	0.798777834019	0.00429042492703	0.5	1e-10	1e-10	21	22.0	22
11481	DACT1	DACT1	0.254874069311	0.120483563102	0.798820364684	0.000469306586076	0.5	1e-10	1e-10	25	25.0	25
11482	C19orf24	C19orf24	-0.254797499786	-0.493598486435	0.798879506438	2.94336478031e-05	0.5	1e-10	1e-10	5	21.0	22
11483	LFNG	LFNG	NA	NA	NA	0.000653678537711	0.5	1e-10	1e-10	17	17.0	17
11484	PABPC1L	PABPC1L	-0.254700231759	-0.0759251238655	0.798954637229	0.0011748704063	0.5	1e-10	1e-10	24	24.0	24
11485	ZFYVE28	ZFYVE28	0.254635301788	0.134514581354	0.799004790822	0.000412555989986	0.5	1e-10	1e-10	48	48.0	48
11486	RPLP2	RPLP2	0.254586098636	5.97833606885e-05	0.799042797163	2133.12262549	0.5	1e-10	1e-10	47	51.0	54
11487	UBLCP1	UBLCP1	0.254397645489	0.0771583730528	0.799188369774	0.0013615837203	0.5	1e-10	1e-10	61	62.0	64
11488	GBF1	GBF1	0.254293117303	0.0677780822962	0.799269116678	0.0011180075443	0.5	1e-10	1e-10	12	13.0	16
11489	HSBP1L1	HSBP1L1	-0.254262014471	-0.00699747435084	0.799293143697	0.141725079407	0.5	1e-10	1e-10	87	89.0	89
11490	FAM86C1	FAM86C1	-0.254218858427	-0.0150264566199	0.799326482168	0.0263342223112	0.5	1e-10	1e-10	72	72.0	73
11491	DDO	DDO	0.254204242021	0.0207772297739	0.799337773569	0.00979167054651	0.5	1e-10	1e-10	127	131.0	134
11492	MRC2	MRC2	-0.254201954447	-0.0128779149794	0.79933954076	0.0653505937541	0.5	1e-10	1e-10	39	39.0	40
11493	C19orf18	C19orf18	0.254107765997	0.133897987464	0.799412303853	0.000320737323364	0.5	1e-10	1e-10	37	39.0	41
11494	AHCTF1	AHCTF1	0.254074454665	0.0210329579508	0.799438038163	0.0145714961734	0.5	1e-10	1e-10	18	18.0	19
11495	OR1N1	OR1N1	NA	NA	NA	4.32205211124e-10	0.5	1e-10	1e-10	2	2.0	2
11496	CCDC64	CCDC64	-0.253670685478	-0.329452473049	0.799749983009	4.97080915655e-05	0.5	1e-10	1e-10	91	91.0	92
11497	BSG	BSG	0.253507861386	0.00793617671958	0.799875787031	0.119832499837	0.5	1e-10	1e-10	12	43.0	43
11498	RELA	RELA	NA	NA	NA	0.000244774163567	0.5	1e-10	1e-10	12	12.0	12
11499	TMEM9B	TMEM9B	-0.253392037048	-0.0152143540892	0.799965280434	0.0252823086636	0.5	1e-10	1e-10	48	48.0	48
11500	SPRY4	SPRY4	0.25337249621	0.0277771230013	0.799980379214	0.00974531310471	0.5	1e-10	1e-10	39	39.0	39
11501	MRPS36	MRPS36	0.252971497879	0.0487707410737	0.800290238375	0.00269809370746	0.5	1e-10	1e-10	24	24.0	24
11502	GINS4	GINS4	-0.252759180188	-1.72714395165	0.80045431309	2.25016732481e-06	0.5	1e-10	1e-10	6	6.0	6
11503	BEND6	BEND6	0.252562886464	0.070695642674	0.800606012649	0.00107562717323	0.5	1e-10	1e-10	100	101.0	104
11504	NPLOC4	NPLOC4	-0.252555755795	-0.019560929645	0.800611523508	0.0172937796783	0.5	1e-10	1e-10	30	30.0	30
11505	TINAGL1	TINAGL1	NA	NA	NA	1.68709094523e-06	0.5	1e-10	1e-10	1	1.0	1
11506	MIEF2	MIEF2	-0.252383423488	-0.123404778797	0.800744711664	0.000384605390136	0.5	1e-10	1e-10	39	41.0	41
11507	TSPAN14	TSPAN14	0.252249665129	0.0196498235361	0.800848091683	0.0155929931944	0.5	1e-10	1e-10	53	54.0	54
11508	CDCA7	CDCA7	NA	NA	NA	6.62500419657e-06	0.5	1e-10	1e-10	10	10.0	10
11509	RIOK1	RIOK1	0.25151207558	0.0232692571408	0.801418227235	0.0113302579981	0.5	1e-10	1e-10	44	44.0	44
11510	MYO10	MYO10	0.251476290561	4.38475071843	0.80144589072	3.42405644883e-07	0.5	1e-10	1e-10	2	2.0	2
11511	PSMD11	PSMD11	-0.251461453956	-0.11615483977	0.801457360179	0.000448418539637	0.5	1e-10	1e-10	13	13.0	13
11512	ZNF550	ZNF550	0.25137380193	0.0233948058359	0.80152512058	0.0117742415587	0.5	1e-10	1e-10	21	21.0	22
11513	ZNF320	ZNF320	NA	NA	NA	0.0186099273797	0.5	1e-10	1e-10	28	29.0	30
11514	HERC2	HERC2	NA	NA	NA	1.75622636462e-05	0.5	1e-10	1e-10	9	9.0	9
11515	HERC2	HERC2	NA	NA	NA	1.75622636462e-05	0.5	1e-10	1e-10	9	9.0	9
11516	P2RY6	P2RY6	-0.250965982667	-0.167791179849	0.801840409548	0.000209653505087	0.5	1e-10	1e-10	22	22.0	22
11517	DPP8	DPP8	0.250452159261	0.480617367337	0.802237697269	2.69418546809e-05	0.5	1e-10	1e-10	14	14.0	14
11518	DPP8	DPP8	NA	NA	NA	2.69418546809e-05	0.5	1e-10	1e-10	14	14.0	14
11519	MDGA1	MDGA1	0.250451712422	0.0449080772425	0.802238042786	0.0030351747996	0.5	1e-10	1e-10	12	12.0	12
11520	FTH1	FTH1	NA	NA	NA	0.00234697243645	0.5	1e-10	1e-10	2	2.0	2
11521	ERP27	ERP27	NA	NA	NA	9.37165126822e-14	0.5	1e-10	1e-10	1	1.0	1
11522	CCM2	CCM2	NA	NA	NA	0.000306799475899	0.5	1e-10	1e-10	11	12.0	12
11523	ROM1	ROM1	0.249927732146	0.0260532725819	0.802643236489	0.00837017874356	0.5	1e-10	1e-10	80	81.0	82
11524	TAF2	TAF2	-0.249870176715	-0.0539446423023	0.802687747313	0.0022015350176	0.5	1e-10	1e-10	31	32.0	32
11525	FAM83G	FAM83G	NA	NA	NA	3.16816551807e-06	0.5	1e-10	1e-10	4	4.0	4
11526	HIPK1	HIPK1	0.249777435783	0.114378341448	0.802759470395	0.000620846948361	0.5	1e-10	1e-10	40	40.0	40
11527	HIPK1	HIPK1	NA	NA	NA	0.000620846948361	0.5	1e-10	1e-10	40	40.0	40
11528	PTGFR	PTGFR	-0.249672201049	-0.0210005066256	0.802840857824	0.0149958569018	0.5	1e-10	1e-10	42	42.0	43
11529	PTGFR	PTGFR	NA	NA	NA	0.0149958569018	0.5	1e-10	1e-10	42	42.0	43
11530	ZNF57	ZNF57	NA	NA	NA	4.13203986812e-07	0.5	1e-10	1e-10	3	3.0	3
11531	BSCL2	BSCL2	-0.249567934847	-0.0346965840338	0.802921498308	0.00416452988686	0.5	1e-10	1e-10	40	40.0	41
11532	TCTN1	TCTN1	-0.249545027629	-0.124120306882	0.802939215253	0.000379775374499	0.5	1e-10	1e-10	19	19.0	19
11533	SLC6A13	SLC6A13	0.249537744748	330.802661398	0.802944848013	5.22295610546e-11	0.5	1e-10	1e-10	3	3.0	3
11534	MRGBP	MRGBP	0.249211248885	0.0110550712739	0.803197378531	0.0325658602483	0.5	1e-10	1e-10	56	62.0	63
11535	SLC27A6	SLC27A6	-0.249144090187	-0.517148932214	0.803249325446	2.15470076936e-05	0.5	1e-10	1e-10	16	16.0	17
11536	SMPD4	SMPD4	-0.248968514369	-0.0253865191992	0.803385136565	0.0105207434747	0.5	1e-10	1e-10	140	142.0	151
11537	SMPD4	SMPD4	NA	NA	NA	0.0105207434747	0.5	1e-10	1e-10	140	142.0	151
11538	KRTCAP2	KRTCAP2	-0.248915048614	-0.106864153044	0.803426494487	0.000543413990805	0.5	1e-10	1e-10	12	12.0	13
11539	MMS19	MMS19	0.248888554162	0.0657153550351	0.80344698922	0.00125940601691	0.5	1e-10	1e-10	20	20.0	20
11540	FKBP3	FKBP3	NA	NA	NA	1.3760494894e-05	0.5	1e-10	1e-10	4	4.0	4
11541	SOX12	SOX12	0.248617159243	0.447233563066	0.803656934029	4.84684168463e-05	0.5	1e-10	1e-10	17	20.0	20
11542	TFAP4	TFAP4	0.248538359938	0.354137019883	0.803717893996	7.9598990879e-05	0.5	1e-10	1e-10	27	27.0	27
11543	TFAP4	TFAP4	NA	NA	NA	7.9598990879e-05	0.5	1e-10	1e-10	27	27.0	27
11544	OSCP1	OSCP1	0.24825228235	0.0673451081312	0.803939216645	0.000841593291178	0.5	1e-10	1e-10	36	38.0	40
11545	CECR5	CECR5	-0.248230078183	-0.0257122922416	0.803956395457	0.0107922374365	0.5	1e-10	1e-10	38	42.0	44
11546	PREPL	PREPL	NA	NA	NA	0.000247005925974	0.5	1e-10	1e-10	7	7.0	7
11547	LRRN3	LRRN3	NA	NA	NA	9.26376821368e-05	0.5	1e-10	1e-10	14	14.0	14
11548	DST	DST	NA	NA	NA	0.000272613886514	0.5	1e-10	1e-10	17	17.0	18
11549	TACSTD2	TACSTD2	-0.247987688199	-0.0395176228682	0.804143932721	0.00442319299145	0.5	1e-10	1e-10	16	16.0	16
11550	PPAP2B	PPAP2B	0.247915899442	0.00145622743387	0.804199477887	1.6845057941	0.5	1e-10	1e-10	169	170.0	175
11551	PPAP2B	PPAP2B	NA	NA	NA	1.6845057941	0.5	1e-10	1e-10	169	170.0	175
11552	COL8A1	COL8A1	-0.24790723824	-0.00819440282152	0.804206179391	0.0970868916039	0.5	1e-10	1e-10	128	129.0	144
11553	THEM5	THEM5	0.247598267123	2.23434461348	0.804445251623	1.84942978849e-06	0.5	1e-10	1e-10	3	3.0	3
11554	THEM5	THEM5	NA	NA	NA	1.84942978849e-06	0.5	1e-10	1e-10	3	3.0	3
11555	PPAPDC2	PPAPDC2	-0.24731252554	-0.269129570413	0.804666365844	8.55293351651e-05	0.5	1e-10	1e-10	39	39.0	39
11556	RNASEL	RNASEL	-0.247297601987	-0.0776902930734	0.804677914504	0.0010845966534	0.5	1e-10	1e-10	44	44.0	44
11557	FGF12	FGF12	NA	NA	NA	6.51941967482e-09	0.5	1e-10	1e-10	1	1.0	1
11558	VMP1	VMP1	0.247205749209	0.00818954640355	0.80474899614	0.0846252592071	0.5	1e-10	1e-10	3	3.0	3
11559	LILRB5	LILRB5	0.246990947373	0.00228567338946	0.804915230027	1.17935144556	0.5	1e-10	1e-10	88	91.0	92
11560	NT5M	NT5M	0.246953053836	0.346266517239	0.80494455653	4.84592494774e-05	0.5	1e-10	1e-10	24	24.0	25
11561	TRIM67	TRIM67	0.246931166063	0.468525510743	0.804961496004	2.62609794241e-05	0.5	1e-10	1e-10	22	22.0	23
11562	TRIM67	TRIM67	NA	NA	NA	2.62609794241e-05	0.5	1e-10	1e-10	22	22.0	23
11563	ELMOD2	ELMOD2	NA	NA	NA	3.22050971995e-09	0.5	1e-10	1e-10	1	1.0	1
11564	NDUFAF4	NDUFAF4	-0.246856637192	-0.0142707782073	0.805019176375	0.0313710389359	0.5	1e-10	1e-10	57	57.0	58
11565	ENTPD3	ENTPD3	-0.246636830975	-0.059070386042	0.805189297893	0.00278584267923	0.5	1e-10	1e-10	48	49.0	52
11566	MARS	MARS	NA	NA	NA	5.04089193754e-06	0.5	1e-10	1e-10	1	1.0	1
11567	EME1	EME1	0.246421479378	0.263000283307	0.805355980652	6.91688881398e-05	0.5	1e-10	1e-10	49	50.0	52
11568	VRK3	VRK3	0.246377622245	0.0414377073691	0.805389927284	0.00961690112579	0.5	1e-10	1e-10	56	67.0	68
11569	TMEM132A	TMEM132A	0.246190524387	0.0831942907028	0.805534750314	0.000910828943526	0.5	1e-10	1e-10	80	81.0	81
11570	C12orf73	C12orf73	0.246148385228	0.0645577007557	0.805567369035	0.00119625807627	0.5	1e-10	1e-10	67	68.0	68
11571	FAM149A	FAM149A	0.246028002006	0.0126687034325	0.805660556118	0.0381677985964	0.5	1e-10	1e-10	65	65.0	66
11572	PLA2G10	PLA2G10	-0.246005115276	-2.86131962125	0.80567827275	7.50702514999e-07	0.5	1e-10	1e-10	13	13.0	13
11573	PLA2G10	PLA2G10	NA	NA	NA	7.50702514999e-07	0.5	1e-10	1e-10	13	13.0	13
11574	TREX1	TREX1	0.245597008997	0.0127258271878	0.805994204809	0.0356712120266	0.5	1e-10	1e-10	52	52.0	53
11575	PHF23	PHF23	NA	NA	NA	4.53675103058e-07	0.5	1e-10	1e-10	5	5.0	5
11576	EPAS1	EPAS1	0.245493183281	0.00170592286003	0.806074585672	2.00138133359	0.5	1e-10	1e-10	9	9.0	9
11577	SVIP	SVIP	0.245265154905	0.0294093440191	0.806251130223	0.00700310228568	0.5	1e-10	1e-10	33	34.0	34
11578	TRAF1	TRAF1	-0.245209283001	-0.32338596858	0.806294388978	5.16807496678e-05	0.5	1e-10	1e-10	10	10.0	10
11579	B4GALNT4	B4GALNT4	-0.245127412741	-1.87610087951	0.806357778	1.65871883933e-06	0.5	1e-10	1e-10	5	9.0	9
11580	RTCA	RTCA	0.245124136074	0.0100424498804	0.806360315025	0.0471348351045	0.5	1e-10	1e-10	52	52.0	52
11581	POLR2J3	POLR2J3	0.245118254506	0.210442329585	0.806364868951	0.000129645388364	0.5	1e-10	1e-10	3	3.0	3
11582	TMTC3	TMTC3	NA	NA	NA	1.72619531533e-06	0.5	1e-10	1e-10	4	4.0	4
11583	CLEC1B	CLEC1B	0.244972233004	0.276458773334	0.806477931246	7.24859012072e-05	0.5	1e-10	1e-10	18	18.0	34
11584	SERINC2	SERINC2	0.244651042098	0.0340262028067	0.806726638854	0.0076398196879	0.5	1e-10	1e-10	49	52.0	54
11585	ADCY7	ADCY7	0.244469803375	0.0957132210811	0.80686698598	0.000491217774918	0.5	1e-10	1e-10	37	37.0	37
11586	ACADVL	ACADVL	0.244436365988	0.00226321871686	0.806892879807	1.17772716139	0.5	1e-10	1e-10	7	7.0	7
11587	KCTD7	KCTD7	0.24442436237	0.141180003127	0.80690217543	0.000288829289869	0.5	1e-10	1e-10	21	21.0	23
11588	GRM2	GRM2	0.244404320896	0.0917131347152	0.806917695645	0.000656342858034	0.5	1e-10	1e-10	29	30.0	32
11589	VSTM4	VSTM4	0.244231285323	0.133624579814	0.807051698385	0.000349865658269	0.5	1e-10	1e-10	14	14.0	14
11590	MPHOSPH9	MPHOSPH9	-0.24406972175	-0.132895498155	0.807176822056	0.00029998384129	0.5	1e-10	1e-10	54	54.0	56
11591	ZNF841	ZNF841	-0.244037232287	-0.0444938294914	0.80720198427	0.00323056162217	0.5	1e-10	1e-10	39	39.0	40
11592	ACTR6	ACTR6	0.243924422258	0.132185440442	0.807289354147	0.000282626078973	0.5	1e-10	1e-10	52	52.0	52
11593	TPK1	TPK1	0.243894565371	0.0865207965866	0.807312478314	0.000733818218482	0.5	1e-10	1e-10	42	42.0	43
11594	FAM84A	FAM84A	-0.243881806816	-0.400678955681	0.80732235987	3.69518282504e-05	0.5	1e-10	1e-10	18	18.0	19
11595	FAM84A	FAM84A	NA	NA	NA	3.69518282504e-05	0.5	1e-10	1e-10	18	18.0	19
11596	CYP2S1	CYP2S1	0.243831862041	0.842914998939	0.807361042608	5.47162266049e-06	0.5	1e-10	1e-10	3	3.0	4
11597	DYRK1B	DYRK1B	-0.243759537293	-0.0430684156218	0.807417059699	0.00256156739086	0.5	1e-10	1e-10	79	79.0	82
11598	TRIM36	TRIM36	-0.243501434842	-0.713459127497	0.807616973713	1.23256388729e-05	0.5	1e-10	1e-10	41	41.0	43
11599	SLC1A7	SLC1A7	0.243410286695	0.0228541965917	0.807687575781	0.00926365951839	0.5	1e-10	1e-10	86	86.0	88
11600	SLC1A7	SLC1A7	NA	NA	NA	0.00926365951839	0.5	1e-10	1e-10	86	86.0	88
11601	HUS1B	HUS1B	0.243269083931	1.49323417262	0.807796952542	2.58154805598e-06	0.5	1e-10	1e-10	23	25.0	25
11602	C7orf34	C7orf34	0.242839601788	0.522346732807	0.80812965584	2.53520113926e-05	0.5	1e-10	1e-10	35	36.0	39
11603	EIF2B3	EIF2B3	0.242722023543	0.0263893768599	0.808220745238	0.00798406797556	0.5	1e-10	1e-10	30	30.0	30
11604	KIF7	KIF7	0.242575637089	0.121275966269	0.808334156363	0.000497744834228	0.5	1e-10	1e-10	22	22.0	23
11605	KIF7	KIF7	NA	NA	NA	0.000497744834228	0.5	1e-10	1e-10	22	22.0	23
11606	C1orf122	C1orf122	-0.242533327502	-0.161645829809	0.808366935951	0.000275664787216	0.5	1e-10	1e-10	9	9.0	9
11607	SATB2	SATB2	-0.242527448396	-0.0825723737979	0.808371490848	0.00075864288145	0.5	1e-10	1e-10	79	81.0	85
11608	SLC4A7	SLC4A7	-0.242420478363	-0.0561250630897	0.808454368095	0.00171116977427	0.5	1e-10	1e-10	23	23.0	23
11609	C11orf48	C11orf48	-0.242138630529	-0.00380978996661	0.808672745828	0.757565168361	0.5	1e-10	1e-10	115	116.0	124
11610	UBE2Q2	UBE2Q2	-0.24213271713	-0.204447239404	0.808677327732	0.000164113764564	0.5	1e-10	1e-10	11	11.0	11
11611	UBE2Q2	UBE2Q2	NA	NA	NA	0.000164113764564	0.5	1e-10	1e-10	11	11.0	11
11612	ZNF676	ZNF676	-0.242111464003	-0.270605696259	0.808693795435	5.83839082831e-05	0.5	1e-10	1e-10	56	57.0	58
11613	ITGA6	ITGA6	NA	NA	NA	3.52779945474e-05	0.5	1e-10	1e-10	1	1.0	1
11614	MMP21	MMP21	NA	NA	NA	6.50837384236e-08	0.5	1e-10	1e-10	4	4.0	4
11615	OSGEP	OSGEP	0.242072053376	0.00707119268825	0.808724332462	0.10509422091	0.5	1e-10	1e-10	63	63.0	63
11616	BDNF	BDNF	NA	NA	NA	3.13082208065e-07	0.5	1e-10	1e-10	4	4.0	4
11617	THOC3	THOC3	0.241673043946	0.0599838690141	0.809033518304	0.00170259020773	0.5	1e-10	1e-10	81	85.0	91
11618	ST6GALNAC5	ST6GALNAC5	NA	NA	NA	4.56670963276e-07	0.5	1e-10	1e-10	1	1.0	1
11619	PIGG	PIGG	-0.241330643187	-0.122652841753	0.809298862791	0.000425380646906	0.5	1e-10	1e-10	46	46.0	46
11620	RIOK3	RIOK3	-0.241287954514	-0.04612893986	0.809331946043	0.00233164350742	0.5	1e-10	1e-10	21	21.0	22
11621	RPL30	RPL30	NA	NA	NA	0.0100632465385	0.5	1e-10	1e-10	18	18.0	19
11622	CYB5D2	CYB5D2	0.240974850838	0.00843166335845	0.809574608361	0.0825419695318	0.5	1e-10	1e-10	68	68.0	69
11623	PRMT2	PRMT2	0.240946226946	0.00937812498823	0.809596793428	0.0686793943733	0.5	1e-10	1e-10	55	56.0	59
11624	FAM173B	FAM173B	-0.240870195451	-0.279174790435	0.809655722698	7.58319404846e-05	0.5	1e-10	1e-10	15	15.0	15
11625	CABLES2	CABLES2	-0.240639973243	-0.0582961538448	0.809834166213	0.00182906908958	0.5	1e-10	1e-10	48	49.0	50
11626	HTR2A	HTR2A	0.240639002641	0.164011052624	0.809834918541	0.000196147430255	0.5	1e-10	1e-10	44	45.0	46
11627	KLHL30	KLHL30	-0.240622282189	-0.011009318255	0.809847878826	0.0487243209559	0.5	1e-10	1e-10	33	33.0	33
11628	KLHL30	KLHL30	NA	NA	NA	0.0487243209559	0.5	1e-10	1e-10	33	33.0	33
11629	RNF213	RNF213	-0.240499889122	-0.00858586842232	0.809942749207	0.0640723918021	0.5	1e-10	1e-10	133	141.0	149
11630	SYDE2	SYDE2	NA	NA	NA	8.04157106656e-07	0.5	1e-10	1e-10	6	6.0	6
11631	DEPDC7	DEPDC7	0.24021447992	0.241530273062	0.810163988924	0.000104828671745	0.5	1e-10	1e-10	23	23.0	23
11632	MOSPD3	MOSPD3	0.240080547615	0.0678356472416	0.81026781402	0.00130649012105	0.5	1e-10	1e-10	21	21.0	21
11633	HIP1	HIP1	0.239851680703	0.00847872253785	0.810445240698	0.0543146660854	0.5	1e-10	1e-10	65	65.0	70
11634	ZNF862	ZNF862	-0.239740874111	-0.581216101128	0.810531145849	1.78827100158e-05	0.5	1e-10	1e-10	2	2.0	2
11635	ZNF431	ZNF431	0.23972001442	0.0370108143543	0.81054731802	0.00471849360468	0.5	1e-10	1e-10	120	126.0	148
11636	ESAM	ESAM	0.239406817687	0.00380938428428	0.810790143953	0.286974865333	0.5	1e-10	1e-10	66	68.0	68
11637	CHKA	CHKA	-0.239383538702	-0.0421833047066	0.810808193213	0.00335211290748	0.5	1e-10	1e-10	44	44.0	44
11638	VLDLR	VLDLR	NA	NA	NA	0.0633292329175	0.5	1e-10	1e-10	223	231.0	232
11639	MORN4	MORN4	0.239186047186	0.0260260088254	0.810961321441	0.00795603200828	0.5	1e-10	1e-10	39	39.0	39
11640	ZNF649	ZNF649	0.239019128496	0.0738282479261	0.811090750177	0.00104241213553	0.5	1e-10	1e-10	21	21.0	21
11641	UBE2L3	UBE2L3	NA	NA	NA	0.00014168075866	0.5	1e-10	1e-10	15	15.0	15
11642	ZNF233	ZNF233	0.238974316675	0.528975964089	0.811125498138	1.90212273556e-05	0.5	1e-10	1e-10	36	36.0	39
11643	RPL28	RPL28	-0.238855041177	-0.00129507474085	0.811217988502	3.25067749868	0.5	1e-10	1e-10	29	29.0	29
11644	OCA2	OCA2	0.238801005447	0.305478031041	0.81125989055	6.64024268897e-05	0.5	1e-10	1e-10	26	27.0	28
11645	OCA2	OCA2	NA	NA	NA	6.64024268897e-05	0.5	1e-10	1e-10	26	27.0	28
11646	MRPS18C	MRPS18C	0.238752191665	0.060575400991	0.811297743701	0.00141599480058	0.5	1e-10	1e-10	21	22.0	22
11647	LRRC6	LRRC6	-0.238459561308	-0.135379877169	0.811524676173	0.000269681922172	0.5	1e-10	1e-10	57	57.0	57
11648	TDRD10	TDRD10	-0.238380524066	-0.0168292478902	0.811585971631	0.0201413556124	0.5	1e-10	1e-10	76	76.0	77
11649	LNP1	LNP1	-0.238362029344	-0.0228393508981	0.811600314941	0.010034738395	0.5	1e-10	1e-10	52	52.0	53
11650	MPZL2	MPZL2	-0.238086455377	-0.00698071800636	0.811814039767	0.0860877112213	0.5	1e-10	1e-10	53	53.0	53
11651	FAM83F	FAM83F	-0.237862255241	-0.11097023708	0.811987931323	0.00051474410799	0.5	1e-10	1e-10	60	61.0	61
11652	DGCR6L	DGCR6L	0.237739037261	0.00740505969547	0.812083504199	0.113518688071	0.5	1e-10	1e-10	26	28.0	31
11653	FBF1	FBF1	0.237720652044	0.0161324824865	0.81209776476	0.0238688050719	0.5	1e-10	1e-10	48	48.0	49
11654	SGSM1	SGSM1	0.237454857934	0.554851707987	0.812303935913	1.80332732153e-05	0.5	1e-10	1e-10	32	34.0	34
11655	GPR4	GPR4	-0.237342012684	-0.0411182526572	0.812391471643	0.00322863434963	0.5	1e-10	1e-10	8	8.0	8
11656	GOLGA8M	GOLGA8M	-0.237244717059	-0.0440982533211	0.81246694718	0.00657482045173	0.5	1e-10	1e-10	123	143.0	152
11657	GOLGA8M	GOLGA8M	NA	NA	NA	0.00657482045173	0.5	1e-10	1e-10	123	143.0	152
11658	ETV1	ETV1	0.237198671221	8.77039546925	0.812502667117	6.5875550592e-08	0.5	1e-10	1e-10	2	2.0	2
11659	MRPS15	MRPS15	-0.237195619465	-0.0384760338813	0.812505034522	0.00431180387295	0.5	1e-10	1e-10	42	43.0	43
11660	STARD3NL	STARD3NL	NA	NA	NA	0.000109041180157	0.5	1e-10	1e-10	12	12.0	12
11661	NR2C2	NR2C2	NA	NA	NA	2.18285335043e-08	0.5	1e-10	1e-10	1	1.0	1
11662	STX8	STX8	-0.236910505827	-0.0118913378617	0.812726219509	0.0378676212673	0.5	1e-10	1e-10	188	193.0	194
11663	EPS8L2	EPS8L2	0.236871798829	0.1966158548	0.812756248713	0.00017423770378	0.5	1e-10	1e-10	13	16.0	17
11664	TBC1D4	TBC1D4	0.236824485516	0.00536444770455	0.812792955139	0.183676825729	0.5	1e-10	1e-10	19	20.0	20
11665	TTYH3	TTYH3	-0.236758762256	-0.0146964821128	0.812843944979	0.0458969459071	0.5	1e-10	1e-10	50	50.0	52
11666	RTN4	RTN4	0.236598790753	0.000530879316503	0.81296805841	18.9037103394	0.5	1e-10	1e-10	95	95.0	97
11667	URAD	URAD	0.236583521004	0.0619600846293	0.812979905647	0.00175447347302	0.5	1e-10	1e-10	64	64.0	66
11668	NDN	NDN	0.236358890247	0.0128422511293	0.813154193334	0.0289724169751	0.5	1e-10	1e-10	19	22.0	23
11669	NDN	NDN	NA	NA	NA	0.0289724169751	0.5	1e-10	1e-10	19	22.0	23
11670	GPT2	GPT2	NA	NA	NA	0.0344489983653	0.5	1e-10	1e-10	10	10.0	10
11671	FECH	FECH	NA	NA	NA	9.38255710876e-06	0.5	1e-10	1e-10	5	6.0	6
11672	RCHY1	RCHY1	-0.236012691866	-0.167402880569	0.813422821662	0.000196593688246	0.5	1e-10	1e-10	27	27.0	29
11673	EN2	EN2	0.235949064005	0.183813701647	0.813472195298	0.000122416296679	0.5	1e-10	1e-10	191	207.0	212
11674	GPC5	GPC5	-0.235833208668	-1.79854525542	0.813562098058	1.5098466412e-06	0.5	1e-10	1e-10	22	23.0	23
11675	HRNR	HRNR	0.235792470451	0.0967464342206	0.813593711154	0.000665185821848	0.5	1e-10	1e-10	83	84.0	86
11676	COX6A1P2	COX6A1P2	NA	NA	NA	0.000343932651402	0.5	1e-10	1e-10	1	1.0	1
11677	FAM214B	FAM214B	0.235759535651	0.0372221893662	0.813619268974	0.00298114233893	0.5	1e-10	1e-10	31	31.0	31
11678	RRP1	RRP1	0.235345060549	0.0586728278893	0.813940923833	0.00151799070321	0.5	1e-10	1e-10	15	15.0	15
11679	RRP1	RRP1	NA	NA	NA	0.00151799070321	0.5	1e-10	1e-10	15	15.0	15
11680	KCNMB1	KCNMB1	NA	NA	NA	0.000173942963616	0.5	1e-10	1e-10	6	6.0	6
11681	UBR4	UBR4	-0.235207475968	-0.012098187628	0.814047703769	0.039989539	0.5	1e-10	1e-10	20	20.0	20
11682	UBR4	UBR4	NA	NA	NA	0.039989539	0.5	1e-10	1e-10	20	20.0	20
11683	CPXM2	CPXM2	-0.235088876557	-0.0726490378237	0.814139752014	0.00128933365383	0.5	1e-10	1e-10	5	5.0	5
11684	KIF24	KIF24	0.235076994103	0.435588204109	0.814148974452	2.7540267849e-05	0.5	1e-10	1e-10	17	17.0	17
11685	TTPA	TTPA	-0.234963103381	-0.0605467744472	0.814237370817	0.00197154342043	0.5	1e-10	1e-10	48	48.0	56
11686	GPR26	GPR26	NA	NA	NA	7.21693093568e-09	0.5	1e-10	1e-10	2	2.0	2
11687	TIMM22	TIMM22	0.234947269157	0.0714385648772	0.814249660748	0.00150754875722	0.5	1e-10	1e-10	20	25.0	25
11688	COMT	COMT	NA	NA	NA	9.59165692336e-05	0.5	1e-10	1e-10	20	20.0	21
11689	SEC23A	SEC23A	-0.234506693977	-0.0392365035215	0.814591637023	0.0044999803819	0.5	1e-10	1e-10	66	67.0	69
11690	CPT2	CPT2	-0.234459113596	-0.137313886651	0.814628571226	0.000536450426536	0.5	1e-10	1e-10	15	15.0	15
11691	SLC16A1	SLC16A1	-0.234305165406	-0.0911959638851	0.814748076114	0.000662767338203	0.5	1e-10	1e-10	6	6.0	6
11692	SLC16A1	SLC16A1	NA	NA	NA	0.000662767338203	0.5	1e-10	1e-10	6	6.0	6
11693	OMA1	OMA1	0.234244898524	0.0798975309902	0.814794860475	0.000796239062587	0.5	1e-10	1e-10	60	61.0	61
11694	FZD1	FZD1	0.23423541097	0.132460152992	0.814802225594	0.000327474787523	0.5	1e-10	1e-10	6	6.0	7
11695	BRINP3	BRINP3	NA	NA	NA	6.97417004585e-06	0.5	1e-10	1e-10	18	18.0	18
11696	TTF2	TTF2	0.234011077861	0.150650115675	0.814976378528	0.000218721126226	0.5	1e-10	1e-10	30	32.0	33
11697	TMEM108	TMEM108	0.233991717302	0.327711238345	0.814991408829	5.39871855181e-05	0.5	1e-10	1e-10	80	80.0	82
11698	USP49	USP49	0.233719461542	0.255393316382	0.815202778024	8.24307820386e-05	0.5	1e-10	1e-10	18	18.0	18
11699	TPPP	TPPP	0.233625809053	0.0430963723914	0.815275489426	0.00217077339026	0.5	1e-10	1e-10	40	41.0	44
11700	C14orf80	C14orf80	NA	NA	NA	0.000282447261902	0.5	1e-10	1e-10	4	4.0	4
11701	CD6	CD6	NA	NA	NA	4.2315962421e-10	0.5	1e-10	1e-10	1	1.0	1
11702	RAB3GAP2	RAB3GAP2	0.233593382842	0.165805156115	0.815300665372	0.000304519487036	0.5	1e-10	1e-10	30	30.0	30
11703	IL4R	IL4R	0.233541604103	0.140335905086	0.815340867157	0.000260797013964	0.5	1e-10	1e-10	17	18.0	19
11704	IL4R	IL4R	NA	NA	NA	0.000260797013964	0.5	1e-10	1e-10	17	18.0	19
11705	INF2	INF2	-0.233468739034	-0.00620422292032	0.815397441505	0.138200798198	0.5	1e-10	1e-10	20	21.0	22
11706	DENND4A	DENND4A	-0.23342734102	-0.181061664024	0.815429584436	0.000143040784668	0.5	1e-10	1e-10	45	45.0	45
11707	DENND4A	DENND4A	NA	NA	NA	0.000143040784668	0.5	1e-10	1e-10	45	45.0	45
11708	RAPH1	RAPH1	-0.233182924786	-0.245056101468	0.815619364464	0.000111260628787	0.5	1e-10	1e-10	21	24.0	25
11709	RAPH1	RAPH1	NA	NA	NA	0.000111260628787	0.5	1e-10	1e-10	21	24.0	25
11710	AEN	AEN	0.233129383438	0.108842900951	0.815660938754	0.000517223409164	0.5	1e-10	1e-10	35	37.0	37
11711	AEN	AEN	NA	NA	NA	0.000517223409164	0.5	1e-10	1e-10	35	37.0	37
11712	RFX8	RFX8	-0.233055128326	-0.0154456016083	0.815718597922	0.0223008556084	0.5	1e-10	1e-10	26	26.0	26
11713	EFHD2	EFHD2	0.23287873192	0.0245737868134	0.815855573908	0.00867974682367	0.5	1e-10	1e-10	8	8.0	8
11714	SDR42E2	SDR42E2	NA	NA	NA	1.65804819181e-12	0.5	1e-10	1e-10	1	1.0	1
11715	FKBP10	FKBP10	-0.23279461758	-0.00345241326782	0.815920892666	0.558396061384	0.5	1e-10	1e-10	33	34.0	34
11716	ARL2	ARL2	0.232657374835	0.006615560405	0.816027470885	0.117630078011	0.5	1e-10	1e-10	19	19.0	19
11717	CD63	CD63	0.232605638129	0.00408086379307	0.8160676488	0.319083489187	0.5	1e-10	1e-10	18	18.0	18
11718	ETFB	ETFB	-0.23241403337	-0.0174951361135	0.81621645026	0.020473221403	0.5	1e-10	1e-10	64	76.0	79
11719	CAMK2D	CAMK2D	-0.232326102937	-0.0322500745406	0.816284739806	0.00527302503685	0.5	1e-10	1e-10	27	27.0	27
11720	IRS2	IRS2	0.232313330863	0.0672721971645	0.816294659118	0.00119202625361	0.5	1e-10	1e-10	3	3.0	3
11721	NSUN7	NSUN7	-0.2322636037	-0.096770800227	0.816333279532	0.000609948205412	0.5	1e-10	1e-10	74	74.0	75
11722	SIVA1	SIVA1	0.232055491474	0.00609489610637	0.816494913949	0.143063484934	0.5	1e-10	1e-10	39	39.0	39
11723	NCAPH	NCAPH	NA	NA	NA	2.09387486188e-07	0.5	1e-10	1e-10	2	2.0	2
11724	MMP28	MMP28	NA	NA	NA	0.000545611775516	0.5	1e-10	1e-10	20	20.0	20
11725	CWC27	CWC27	0.231726556082	0.111590265256	0.81675040395	0.000331992555891	0.5	1e-10	1e-10	46	46.0	48
11726	C11orf52	C11orf52	-0.231589575124	-0.295795709385	0.816856805254	6.58604352574e-05	0.5	1e-10	1e-10	4	5.0	5
11727	PSME1	PSME1	0.23154661668	0.0191481280462	0.816890174343	0.0147063093854	0.5	1e-10	1e-10	17	19.0	19
11728	RHBDF1	RHBDF1	NA	NA	NA	1.1332916998e-05	0.5	1e-10	1e-10	1	1.0	1
11729	RHBDF1	RHBDF1	NA	NA	NA	1.1332916998e-05	0.5	1e-10	1e-10	1	1.0	1
11730	PLEKHH1	PLEKHH1	NA	NA	NA	3.82335957581e-06	0.5	1e-10	1e-10	2	2.0	2
11731	LSMEM1	LSMEM1	-0.23089953828	-0.0970372144568	0.817392849444	0.000500669869322	0.5	1e-10	1e-10	32	33.0	34
11732	RPS26	RPS26	0.230810419561	0.0202533289228	0.817462086141	0.0116853561111	0.5	1e-10	1e-10	37	37.0	38
11733	HADHA	HADHA	-0.23070320303	-0.0107151716885	0.817545384991	0.044603238771	0.5	1e-10	1e-10	24	24.0	24
11734	IRX4	IRX4	-0.230660517252	-0.210131504605	0.817578549072	5.47551571563e-05	0.5	1e-10	1e-10	35	35.0	37
11735	G0S2	G0S2	-0.230493193531	-0.000315132132721	0.817708551898	83.4455607514	0.5	1e-10	1e-10	10	10.0	10
11736	ZNF671	ZNF671	NA	NA	NA	2.60517937838e-05	0.5	1e-10	1e-10	5	5.0	5
11737	ZBED6	ZBED6	-0.230118527708	-0.111315735565	0.817999668166	0.000477898441574	0.5	1e-10	1e-10	25	26.0	27
11738	ZBED6	ZBED6	NA	NA	NA	0.000477898441574	0.5	1e-10	1e-10	25	26.0	27
11739	PSMA2	PSMA2	NA	NA	NA	8.31247510052e-07	0.5	1e-10	1e-10	7	7.0	7
11740	TRAPPC10	TRAPPC10	0.229984898491	0.240440597278	0.818103504472	9.44358115257e-05	0.5	1e-10	1e-10	20	21.0	21
11741	PDGFD	PDGFD	0.22993596373	0.0211565721666	0.818141529925	0.0120998714552	0.5	1e-10	1e-10	27	27.0	27
11742	SCGN	SCGN	0.229905568951	0.00429050745497	0.818165148837	0.250295821453	0.5	1e-10	1e-10	76	76.0	81
11743	MLIP	MLIP	-0.229899969928	-0.710213827632	0.818169499695	4.10407739002e-06	0.5	1e-10	1e-10	17	17.0	17
11744	OC90	OC90	0.229895721217	0.0728900855396	0.818172801264	0.00207711618181	0.5	1e-10	1e-10	1887	1901.0	1979
11745	SLC25A12	SLC25A12	0.229867626664	0.0597099093697	0.818194632931	0.00141924801567	0.5	1e-10	1e-10	17	17.0	18
11746	ZNF444	ZNF444	NA	NA	NA	3.2291573554e-06	0.5	1e-10	1e-10	5	5.0	5
11747	TAF1A	TAF1A	0.229592551003	0.0746269233467	0.818408395708	0.000954610223006	0.5	1e-10	1e-10	19	19.0	19
11748	TAF1A	TAF1A	NA	NA	NA	0.000954610223006	0.5	1e-10	1e-10	19	19.0	19
11749	NIPA2	NIPA2	-0.229561202462	-0.0125824081793	0.818432757685	0.0347655507081	0.5	1e-10	1e-10	25	26.0	26
11750	NIPA2	NIPA2	NA	NA	NA	0.0347655507081	0.5	1e-10	1e-10	25	26.0	26
11751	ZNF646	ZNF646	-0.229531279666	-0.113404632909	0.818456011832	0.000414652153908	0.5	1e-10	1e-10	25	25.0	25
11752	CEACAM7	CEACAM7	0.229528056383	0.150240929734	0.818458516778	0.000281790423251	0.5	1e-10	1e-10	19	19.0	20
11753	KCNN4	KCNN4	NA	NA	NA	4.90145594849e-06	0.5	1e-10	1e-10	4	4.0	5
11754	UBQLN1	UBQLN1	-0.228995645491	-0.0309081534741	0.818872300606	0.00556281834364	0.5	1e-10	1e-10	25	25.0	25
11755	ZNF507	ZNF507	-0.228903474111	-0.0331346163762	0.818943940304	0.00534350134464	0.5	1e-10	1e-10	16	16.0	16
11756	SRPR	SRPR	NA	NA	NA	0.000319847044959	0.5	1e-10	1e-10	6	6.0	6
11757	POLR1A	POLR1A	0.228873521333	0.0247482425762	0.818967221262	0.0109196238457	0.5	1e-10	1e-10	114	115.0	117
11758	POLR1A	POLR1A	NA	NA	NA	0.0109196238457	0.5	1e-10	1e-10	114	115.0	117
11759	ALG2	ALG2	0.228763998296	0.131913300195	0.819052349989	0.00026671436868	0.5	1e-10	1e-10	16	16.0	16
11760	TMEM256-PLSCR3	TMEM256-PLSCR3	0.228600392714	0.014607601246	0.819179519308	0.0203537037813	0.5	1e-10	1e-10	111	112.0	112
11761	ABCA4	ABCA4	-0.228454859589	-0.990584704168	0.819292645047	4.5556189695e-06	0.5	1e-10	1e-10	15	15.0	15
11762	ABCA4	ABCA4	NA	NA	NA	4.5556189695e-06	0.5	1e-10	1e-10	15	15.0	15
11763	P4HA1	P4HA1	-0.228425699112	-0.00601219252872	0.819315312507	0.161307755011	0.5	1e-10	1e-10	21	21.0	21
11764	NADK	NADK	-0.228397683617	-0.03124304563	0.819337090075	0.0057080329775	0.5	1e-10	1e-10	11	11.0	12
11765	EIF3L	EIF3L	-0.228338118941	-0.0302655943577	0.819383392549	0.00504119741956	0.5	1e-10	1e-10	11	11.0	11
11766	FAM91A1	FAM91A1	NA	NA	NA	5.47309424224e-06	0.5	1e-10	1e-10	9	9.0	9
11767	SGMS2	SGMS2	NA	NA	NA	9.71478041036e-06	0.5	1e-10	1e-10	2	2.0	2
11768	EPS8	EPS8	-0.227575704945	-0.0138354910459	0.81997610902	0.0337922800371	0.5	1e-10	1e-10	52	52.0	53
11769	CDK12	CDK12	NA	NA	NA	3.70087002722e-05	0.5	1e-10	1e-10	15	15.0	16
11770	CNIH4	CNIH4	0.227476592298	0.0108179556779	0.820053168811	0.0530104172525	0.5	1e-10	1e-10	52	52.0	53
11771	GPR124	GPR124	NA	NA	NA	1.55084097196e-05	0.5	1e-10	1e-10	3	3.0	3
11772	LONP2	LONP2	-0.227152421153	-0.0109364592774	0.820305223051	0.0469519208626	0.5	1e-10	1e-10	17	17.0	17
11773	LONP2	LONP2	NA	NA	NA	0.0469519208626	0.5	1e-10	1e-10	17	17.0	17
11774	CCDC101	CCDC101	-0.227073667288	-0.00891894256263	0.820366459699	0.0333211161518	0.5	1e-10	1e-10	44	44.0	44
11775	ELMOD3	ELMOD3	-0.227016098437	-0.0261525512191	0.820411224207	0.00671752982385	0.5	1e-10	1e-10	7	7.0	7
11776	SLC35E2	SLC35E2	-0.226958515486	-0.262418391824	0.820456000265	4.85872970036e-05	0.5	1e-10	1e-10	43	66.0	67
11777	C2CD4D	C2CD4D	0.226706480687	1.20860362921	0.820651987459	3.6998162996e-06	0.5	1e-10	1e-10	25	26.0	29
11778	TLR3	TLR3	0.226454912686	0.113992051711	0.82084762283	0.000329541680161	0.5	1e-10	1e-10	44	44.0	44
11779	P2RX5	P2RX5	NA	NA	NA	3.21056090153e-06	0.5	1e-10	1e-10	6	6.0	6
11780	CAPZA3	CAPZA3	0.226282028648	0.0208060995024	0.82098207498	0.00810779790887	0.5	1e-10	1e-10	38	39.0	40
11781	PHC1	PHC1	-0.226005349824	-1.2406670325	0.821197259418	2.35828801762e-06	0.5	1e-10	1e-10	8	9.0	164
11782	FAM13B	FAM13B	-0.225930173687	-0.137829522702	0.8212557293	0.000258574308276	0.5	1e-10	1e-10	25	25.0	26
11783	PIAS3	PIAS3	-0.225565290169	-0.0172610310074	0.821539539526	0.0159913467429	0.5	1e-10	1e-10	23	25.0	25
11784	ACAA1	ACAA1	0.225472021631	0.00827920829414	0.821612088524	0.0671057709889	0.5	1e-10	1e-10	106	106.0	107
11785	FAM180A	FAM180A	-0.225389308794	-0.093246507116	0.821676428038	0.000698890757707	0.5	1e-10	1e-10	11	11.0	12
11786	POLI	POLI	-0.225310660047	-0.0051126089335	0.821737607346	0.18106148816	0.5	1e-10	1e-10	142	142.0	142
11787	PTCH1	PTCH1	NA	NA	NA	0.000108697074769	0.5	1e-10	1e-10	27	27.0	29
11788	PSEN1	PSEN1	-0.225227468332	-0.0657512180243	0.82180232172	0.0022115806744	0.5	1e-10	1e-10	42	42.0	43
11789	ELMO2	ELMO2	NA	NA	NA	0.000128198922081	0.5	1e-10	1e-10	21	21.0	21
11790	STYXL1	STYXL1	-0.224886572579	-0.00782697971349	0.822067515295	0.146227256788	0.5	1e-10	1e-10	121	121.0	136
11791	PCBP1	PCBP1	NA	NA	NA	6.20770948625e-08	0.5	1e-10	1e-10	1	1.0	1
11792	PCBP1	PCBP1	NA	NA	NA	6.20770948625e-08	0.5	1e-10	1e-10	1	1.0	1
11793	C11orf53	C11orf53	0.224716744013	0.035785551478	0.822199637891	0.004042785857	0.5	1e-10	1e-10	33	34.0	34
11794	MCHR1	MCHR1	NA	NA	NA	2.4433519568e-10	0.5	1e-10	1e-10	1	1.0	1
11795	MPST	MPST	0.224341250477	0.0353284302191	0.822491780848	0.0021962431917	0.5	1e-10	1e-10	27	27.0	27
11796	GNG10	GNG10	-0.224334911819	-0.00143530011276	0.822496712687	2.35954220264	0.5	1e-10	1e-10	58	58.0	58
11797	PELO	PELO	NA	NA	NA	1.93930584002e-05	0.5	1e-10	1e-10	10	10.0	10
11798	DNAJC5G	DNAJC5G	0.224151196028	0.175775487873	0.822639657141	0.000124130748313	0.5	1e-10	1e-10	15	15.0	15
11799	DNAJC5G	DNAJC5G	NA	NA	NA	0.000124130748313	0.5	1e-10	1e-10	15	15.0	15
11800	ARRDC2	ARRDC2	-0.224123984175	-0.00581198879836	0.822660830473	0.15653399832	0.5	1e-10	1e-10	9	9.0	9
11801	LYPD6B	LYPD6B	NA	NA	NA	2.75017993447e-08	0.5	1e-10	1e-10	3	3.0	3
11802	TRPM6	TRPM6	NA	NA	NA	3.29340597192e-06	0.5	1e-10	1e-10	9	9.0	9
11803	CHN2	CHN2	NA	NA	NA	7.96697846603e-08	0.5	1e-10	1e-10	1	1.0	1
11804	ACER3	ACER3	0.223194082263	0.0522000615842	0.823384457455	0.00141867673669	0.5	1e-10	1e-10	77	77.0	77
11805	IDO1	IDO1	0.222994844626	0.0732699611024	0.823539518883	0.00104877680465	0.5	1e-10	1e-10	14	14.0	14
11806	DFNB59	DFNB59	0.222904982131	0.415572912664	0.82360945876	2.73208681319e-05	0.5	1e-10	1e-10	5	5.0	5
11807	EPSTI1	EPSTI1	-0.222898731294	-0.0208645092856	0.823614323832	0.0116697948111	0.5	1e-10	1e-10	32	32.0	32
11808	DDT	DDT	-0.222864999475	-0.0027576876336	0.823640577666	0.719657418046	0.5	1e-10	1e-10	18	18.0	19
11809	FAM102B	FAM102B	0.222658649043	0.844569643744	0.823801186705	5.40267799277e-06	0.5	1e-10	1e-10	5	5.0	5
11810	FAM102B	FAM102B	NA	NA	NA	5.40267799277e-06	0.5	1e-10	1e-10	5	5.0	5
11811	BCL7A	BCL7A	NA	NA	NA	1.5149796145e-06	0.5	1e-10	1e-10	9	9.0	9
11812	FAM218A	FAM218A	-0.222329455414	-0.274783779261	0.824057423746	6.1234449307e-05	0.5	1e-10	1e-10	95	95.0	97
11813	LRRIQ3	LRRIQ3	0.222288815278	0.42481295541	0.82408905843	2.7599806468e-05	0.5	1e-10	1e-10	55	55.0	55
11814	LRRIQ3	LRRIQ3	NA	NA	NA	2.7599806468e-05	0.5	1e-10	1e-10	55	55.0	55
11815	AKNA	AKNA	NA	NA	NA	8.92284630081e-05	0.5	1e-10	1e-10	4	5.0	5
11816	ZNF433	ZNF433	NA	NA	NA	1.68195047372e-06	0.5	1e-10	1e-10	1	1.0	1
11817	TTPAL	TTPAL	-0.221717231121	-0.146440443167	0.82453401545	0.000240437115811	0.5	1e-10	1e-10	4	4.0	4
11818	TBC1D5	TBC1D5	-0.221608998333	-0.102483539279	0.824618277006	0.000387595710798	0.5	1e-10	1e-10	15	15.0	15
11819	HDDC2	HDDC2	0.221564765707	0.00712748560169	0.82465271364	0.113795302783	0.5	1e-10	1e-10	94	94.0	95
11820	NUP85	NUP85	-0.220979725802	-0.00696473443536	0.82510821923	0.110266580147	0.5	1e-10	1e-10	39	39.0	39
11821	C7orf55-LUC7L2	C7orf55-LUC7L2	NA	NA	NA	0.00237829947264	0.5	1e-10	1e-10	35	35.0	35
11822	MT2A	MT2A	0.220724771443	0.000433601439004	0.825306742304	31.657313473	0.5	1e-10	1e-10	14	14.0	14
11823	C11orf49	C11orf49	0.220404393797	0.0756214052228	0.825556223792	0.000878182198757	0.5	1e-10	1e-10	48	49.0	52
11824	GNB2L1	GNB2L1	0.220242252858	0.00427339655084	0.825682491386	0.312628642229	0.5	1e-10	1e-10	34	35.0	37
11825	SLC46A2	SLC46A2	-0.220193418373	-0.354501130821	0.825720522226	6.69634434227e-05	0.5	1e-10	1e-10	43	43.0	43
11826	GALK1	GALK1	-0.219982260799	-0.0256690081675	0.825884970154	0.00959679593184	0.5	1e-10	1e-10	92	94.0	96
11827	TBCD	TBCD	-0.21988337253	-0.00923850834257	0.825961986219	0.0579321001068	0.5	1e-10	1e-10	61	67.0	68
11828	SFI1	SFI1	-0.219842147973	-0.0289172869634	0.825994093183	0.00516890897088	0.5	1e-10	1e-10	53	53.0	53
11829	UBE4A	UBE4A	NA	NA	NA	6.02306193227e-09	0.5	1e-10	1e-10	1	2.0	2
11830	CNTNAP1	CNTNAP1	-0.219778769614	-0.140602636802	0.826043454783	0.000270113432315	0.5	1e-10	1e-10	12	12.0	13
11831	PNO1	PNO1	0.219643295861	0.0570131701225	0.826148969464	0.00174506804482	0.5	1e-10	1e-10	54	54.0	54
11832	SH2D1B	SH2D1B	0.219621997872	0.78204091855	0.826165557837	7.29741308407e-06	0.5	1e-10	1e-10	17	18.0	18
11833	SH2D1B	SH2D1B	NA	NA	NA	7.29741308407e-06	0.5	1e-10	1e-10	17	18.0	18
11834	ALG14	ALG14	0.219620381936	1.67799155029	0.826166816444	1.73963382974e-06	0.5	1e-10	1e-10	12	13.0	13
11835	CARD10	CARD10	-0.219452093792	-0.0098967538646	0.826297893875	0.0482637546333	0.5	1e-10	1e-10	36	36.0	36
11836	ILKAP	ILKAP	-0.219394856597	-0.0379007014538	0.82634247628	0.00412964502461	0.5	1e-10	1e-10	39	40.0	40
11837	ILKAP	ILKAP	NA	NA	NA	0.00412964502461	0.5	1e-10	1e-10	39	40.0	40
11838	KLF7	KLF7	NA	NA	NA	7.65222010146e-07	0.5	1e-10	1e-10	2	2.0	2
11839	KIDINS220	KIDINS220	0.219054636543	0.256742970114	0.82660748733	8.21029275776e-05	0.5	1e-10	1e-10	20	21.0	21
11840	GOLM1	GOLM1	NA	NA	NA	0.000154321753482	0.5	1e-10	1e-10	5	5.0	5
11841	IQCK	IQCK	-0.218831552706	-0.28556320174	0.826781267004	6.65809947671e-05	0.5	1e-10	1e-10	15	16.0	16
11842	BOLA2B	BOLA2B	NA	NA	NA	1.08704033503e-09	0.5	1e-10	1e-10	1	1.0	1
11843	NFATC2IP	NFATC2IP	-0.218787658232	-0.0532622246159	0.82681546128	0.00142788124693	0.5	1e-10	1e-10	27	27.0	27
11844	SEC61A2	SEC61A2	0.218670728112	0.0643716494812	0.826906552727	0.00117787908929	0.5	1e-10	1e-10	52	53.0	53
11845	ABCF2	ABCF2	-0.218591782013	-0.0204755312481	0.826968055001	0.010697893063	0.5	1e-10	1e-10	15	15.0	15
11846	C9orf116	C9orf116	NA	NA	NA	0.000123037438381	0.5	1e-10	1e-10	55	74.0	74
11847	ANKMY1	ANKMY1	-0.218276070252	-0.0627311167732	0.82721401812	0.00137760899641	0.5	1e-10	1e-10	77	78.0	79
11848	ANKMY1	ANKMY1	NA	NA	NA	0.00137760899641	0.5	1e-10	1e-10	77	78.0	79
11849	ZNF282	ZNF282	NA	NA	NA	3.73198601905e-05	0.5	1e-10	1e-10	19	19.0	19
11850	HIATL1	HIATL1	-0.218253224524	-0.00365635634997	0.827231817312	0.265752045323	0.5	1e-10	1e-10	158	159.0	163
11851	MAST4	MAST4	0.218023679785	0.0332200906256	0.827410661399	0.00593464766958	0.5	1e-10	1e-10	88	89.0	90
11852	ERGIC2	ERGIC2	0.217991396067	0.0524561986776	0.827435815175	0.00175252634346	0.5	1e-10	1e-10	14	14.0	14
11853	ZNF343	ZNF343	-0.217721375309	-0.0407583291644	0.827646208085	0.00319230224076	0.5	1e-10	1e-10	39	40.0	41
11854	PNMAL2	PNMAL2	-0.217541524123	-0.0715220809665	0.827786350153	0.000946615935755	0.5	1e-10	1e-10	59	60.0	63
11855	FAM228B	FAM228B	-0.217532257287	-0.0206920158007	0.827793571125	0.0107265339949	0.5	1e-10	1e-10	112	112.0	118
11856	PRSS3	PRSS3	-0.217291235704	-0.00115833364655	0.827981386832	3.33149549256	0.5	1e-10	1e-10	15	16.0	16
11857	DDX60L	DDX60L	-0.217082691597	-0.0604653562794	0.828143902451	0.00121068761944	0.5	1e-10	1e-10	21	21.0	21
11858	IVNS1ABP	IVNS1ABP	-0.217075418109	-0.0689751721428	0.828149570716	0.000950182159008	0.5	1e-10	1e-10	2	2.0	2
11859	C8orf76	C8orf76	NA	NA	NA	3.14324615898e-05	0.5	1e-10	1e-10	9	9.0	9
11860	RBM39	RBM39	NA	NA	NA	0.00178927115751	0.5	1e-10	1e-10	5	5.0	5
11861	WWC2	WWC2	NA	NA	NA	6.2981285641e-10	0.5	1e-10	1e-10	1	1.0	1
11862	NME7	NME7	-0.216868170936	-0.00995908452819	0.828311083196	0.0503994411613	0.5	1e-10	1e-10	126	130.0	131
11863	NME7	NME7	NA	NA	NA	0.0503994411613	0.5	1e-10	1e-10	126	130.0	131
11864	RNF157	RNF157	-0.216698305133	-0.0139569720794	0.828443468931	0.0192541369419	0.5	1e-10	1e-10	57	58.0	58
11865	ZNF212	ZNF212	-0.216684016925	-0.0846107617468	0.828454604737	0.000667066544163	0.5	1e-10	1e-10	4	4.0	4
11866	FKBP9	FKBP9	-0.216621829533	-0.00507084445897	0.82850307215	0.189516790725	0.5	1e-10	1e-10	37	37.0	39
11867	PPP5D1	PPP5D1	-0.216598703423	-0.199818204777	0.828521096272	7.9989115748e-05	0.5	1e-10	1e-10	122	123.0	125
11868	R3HDM1	R3HDM1	-0.216359167937	-0.290311991519	0.828707791716	8.52051714906e-05	0.5	1e-10	1e-10	23	23.0	24
11869	R3HDM1	R3HDM1	NA	NA	NA	8.52051714906e-05	0.5	1e-10	1e-10	23	23.0	24
11870	TNKS1BP1	TNKS1BP1	NA	NA	NA	0.00729849383119	0.5	1e-10	1e-10	21	21.0	21
11871	ZNF134	ZNF134	NA	NA	NA	1.18006885027e-05	0.5	1e-10	1e-10	6	6.0	6
11872	ZNF235	ZNF235	-0.216201507887	-0.182214007056	0.828830678219	0.000139738254228	0.5	1e-10	1e-10	25	25.0	25
11873	TOP2A	TOP2A	NA	NA	NA	9.84027779506e-07	0.5	1e-10	1e-10	2	2.0	2
11874	PSG1	PSG1	NA	NA	NA	7.18776613099e-07	0.5	1e-10	1e-10	5	5.0	5
11875	KIAA1324	KIAA1324	-0.215890396798	-0.0353114958122	0.82907318284	0.00690380346936	0.5	1e-10	1e-10	223	227.0	243
11876	SLC26A5	SLC26A5	0.215882585807	0.163498180373	0.829079271554	0.000168355835932	0.5	1e-10	1e-10	26	26.0	26
11877	RAD51D	RAD51D	0.215711938339	1.03272451144	0.829212294848	5.12462765907e-06	0.5	1e-10	1e-10	15	15.0	15
11878	C3orf36	C3orf36	0.215700501371	34.4013001533	0.829221210381	3.72995037573e-09	0.5	1e-10	1e-10	3	3.0	3
11879	CD53	CD53	NA	NA	NA	0.00120982737958	0.5	1e-10	1e-10	7	7.0	7
11880	BRD7	BRD7	-0.215455492323	-0.490388386216	0.829412209124	1.98650221229e-05	0.5	1e-10	1e-10	17	17.0	17
11881	KRT75	KRT75	NA	NA	NA	0.00837670419658	0.5	1e-10	1e-10	7	7.0	7
11882	E2F8	E2F8	-0.215158736989	-0.933578682164	0.829643560595	5.76539948765e-06	0.5	1e-10	1e-10	14	14.0	14
11883	SHC4	SHC4	NA	NA	NA	6.54868654142e-06	0.5	1e-10	1e-10	9	9.0	9
11884	SHC4	SHC4	NA	NA	NA	6.54868654142e-06	0.5	1e-10	1e-10	9	9.0	9
11885	MED15	MED15	0.214865792011	0.00456585878287	0.829871955989	0.240388654535	0.5	1e-10	1e-10	86	90.0	90
11886	TDRD12	TDRD12	0.214787421091	0.417395650125	0.829933060541	2.5138481541e-05	0.5	1e-10	1e-10	10	10.0	11
11887	SF3A2	SF3A2	0.214664047951	0.0104897232629	0.830029254686	0.0563209399374	0.5	1e-10	1e-10	68	82.0	82
11888	HEY2	HEY2	0.214632025263	0.0435335633583	0.830054223221	0.00235892054	0.5	1e-10	1e-10	6	6.0	6
11889	FPGT	FPGT	0.214581262959	0.0235292722802	0.830093803646	0.00828249287708	0.5	1e-10	1e-10	46	46.0	46
11890	AQP1	AQP1	-0.214565177321	-0.00291131483871	0.830106346042	0.281092513604	0.5	1e-10	1e-10	17	17.0	17
11891	SRPRB	SRPRB	NA	NA	NA	0.00198286857349	0.5	1e-10	1e-10	3	3.0	3
11892	PARP9	PARP9	NA	NA	NA	0.00145511582424	0.5	1e-10	1e-10	17	17.0	17
11893	APITD1	APITD1	0.214382993693	0.0673352903022	0.830248402448	0.00105018441685	0.5	1e-10	1e-10	48	50.0	52
11894	DPRX	DPRX	NA	NA	NA	1.032127414e-05	0.5	1e-10	1e-10	9	10.0	10
11895	ZNF782	ZNF782	NA	NA	NA	3.0229980393e-06	0.5	1e-10	1e-10	4	4.0	5
11896	ATG12	ATG12	NA	NA	NA	0.000262958064749	0.5	1e-10	1e-10	12	13.0	13
11897	RSRC2	RSRC2	-0.214050324375	-0.0723471093636	0.830507813328	0.00101550432717	0.5	1e-10	1e-10	25	25.0	26
11898	CLTC	CLTC	NA	NA	NA	0.00010567276338	0.5	1e-10	1e-10	6	6.0	6
11899	RMI1	RMI1	NA	NA	NA	0.00112682299466	0.5	1e-10	1e-10	74	74.0	77
11900	TMEM145	TMEM145	-0.213656954506	-1.29598731343	0.830814581481	2.28312215791e-06	0.5	1e-10	1e-10	4	4.0	4
11901	ACSM5	ACSM5	0.213592431523	0.00276502733149	0.830864901973	0.851919846854	0.5	1e-10	1e-10	180	184.0	190
11902	ERVMER34-1	ERVMER34-1	-0.213588787894	-5.19657491022	0.830867743604	1.6743238228e-07	0.5	1e-10	1e-10	4	4.0	4
11903	PLTP	PLTP	0.21347608176	0.00055022975974	0.830955643133	17.1670736954	0.5	1e-10	1e-10	21	21.0	21
11904	PGPEP1L	PGPEP1L	-0.213161477531	-0.230302033741	0.8312010142	0.000112967740571	0.5	1e-10	1e-10	73	74.0	74
11905	PGPEP1L	PGPEP1L	NA	NA	NA	0.000112967740571	0.5	1e-10	1e-10	73	74.0	74
11906	CLDN1	CLDN1	-0.21311757956	-0.133695672227	0.831235253103	0.000309457103068	0.5	1e-10	1e-10	7	8.0	9
11907	ZNF829	ZNF829	0.213115265303	0.12617625421	0.831237058153	0.00011758069004	0.5	1e-10	1e-10	35	35.0	41
11908	CEP85L	CEP85L	NA	NA	NA	1.76915532578e-05	0.5	1e-10	1e-10	19	19.0	20
11909	MLXIP	MLXIP	0.2131059921	0.0209871922079	0.831244290976	0.00978322659678	0.5	1e-10	1e-10	38	38.0	39
11910	SOHLH2	SOHLH2	0.213094959549	0.0813648214608	0.831252896057	0.000527593146857	0.5	1e-10	1e-10	124	125.0	126
11911	C17orf67	C17orf67	-0.213055558068	-0.149842329413	0.831283628274	0.000208609747767	0.5	1e-10	1e-10	28	32.0	32
11912	BICD2	BICD2	NA	NA	NA	3.90039125762e-05	0.5	1e-10	1e-10	38	38.0	38
11913	LINC01124	LINC01124	NA	NA	NA	8.06540247062e-06	0.5	1e-10	1e-10	23	23.0	23
11914	EBPL	EBPL	0.212753548436	0.00426998493692	0.83151919716	0.252122774065	0.5	1e-10	1e-10	68	68.0	69
11915	TBL3	TBL3	-0.212639802611	-0.0569044913731	0.831607923346	0.00208125009645	0.5	1e-10	1e-10	35	47.0	48
11916	SUB1	SUB1	-0.212603066344	-0.00807292294062	0.831636579527	0.0567324499284	0.5	1e-10	1e-10	39	43.0	46
11917	PPIC	PPIC	-0.212152631391	-0.00533820125565	0.831987960189	0.149420228786	0.5	1e-10	1e-10	35	35.0	36
11918	C6	C6	-0.212149905382	-0.00483364398036	0.831990086829	0.218021227846	0.5	1e-10	1e-10	61	62.0	68
11919	PCDHGA1	PCDHGA1	0.211940452547	0.476514627328	0.832153490827	1.43843852289e-05	0.5	1e-10	1e-10	65	66.0	69
11920	RHBDD1	RHBDD1	NA	NA	NA	1.89914390963e-06	0.5	1e-10	1e-10	2	2.0	2
11921	RHBDD1	RHBDD1	NA	NA	NA	1.89914390963e-06	0.5	1e-10	1e-10	2	2.0	2
11922	DGKD	DGKD	-0.211871365847	-0.0934558311028	0.832207390199	0.000604700696632	0.5	1e-10	1e-10	17	18.0	18
11923	SEMA6C	SEMA6C	0.211851021314	0.0147838279309	0.832223262544	0.0235279399237	0.5	1e-10	1e-10	48	48.0	48
11924	TSPAN5	TSPAN5	0.211841118871	0.500159806708	0.832230988231	2.86178698054e-05	0.5	1e-10	1e-10	23	23.0	23
11925	COL3A1	COL3A1	-0.21168375794	-0.000710409981265	0.832353760242	8.60435381463	0.5	1e-10	1e-10	16	16.0	16
11926	CYB5D1	CYB5D1	NA	NA	NA	1.81761157449e-06	0.5	1e-10	1e-10	5	6.0	6
11927	MLH3	MLH3	NA	NA	NA	8.15695059888e-06	0.5	1e-10	1e-10	7	7.0	7
11928	COPG1	COPG1	NA	NA	NA	0.000139355243177	0.5	1e-10	1e-10	13	13.0	13
11929	PSMC3IP	PSMC3IP	NA	NA	NA	1.31398806648e-05	0.5	1e-10	1e-10	19	19.0	22
11930	PRPSAP1	PRPSAP1	-0.211019481352	-0.011318022004	0.832872069708	0.0341578801318	0.5	1e-10	1e-10	86	87.0	89
11931	MTSS1	MTSS1	0.210876683854	0.0130718371649	0.832983498598	0.0213974859374	0.5	1e-10	1e-10	69	69.0	70
11932	ATP1B3	ATP1B3	NA	NA	NA	0.00460727944975	0.5	1e-10	1e-10	5	5.0	5
11933	IL37	IL37	-0.210868834504	-0.0856462401289	0.832989623763	0.000435521099129	0.5	1e-10	1e-10	24	24.0	25
11934	PLEK2	PLEK2	-0.210609259657	-0.62951591101	0.833192186219	1.02950876857e-05	0.5	1e-10	1e-10	11	11.0	11
11935	TRIM46	TRIM46	NA	NA	NA	5.25526420145e-08	0.5	1e-10	1e-10	1	1.0	1
11936	TRIM46	TRIM46	NA	NA	NA	5.25526420145e-08	0.5	1e-10	1e-10	1	1.0	1
11937	PTGER2	PTGER2	0.21027178093	0.184289281082	0.83345555849	0.000130298169676	0.5	1e-10	1e-10	4	5.0	5
11938	ERC1	ERC1	-0.210117696257	-0.168787402154	0.833575814154	0.000166723268401	0.5	1e-10	1e-10	24	25.0	25
11939	ZBTB43	ZBTB43	NA	NA	NA	2.81261690749e-05	0.5	1e-10	1e-10	18	18.0	18
11940	FAM227B	FAM227B	0.20981435278	0.181786523805	0.833812570498	0.000125162794893	0.5	1e-10	1e-10	32	32.0	32
11941	FAM227B	FAM227B	NA	NA	NA	0.000125162794893	0.5	1e-10	1e-10	32	32.0	32
11942	IPO5	IPO5	0.209556152629	0.0979239751011	0.834014104831	0.000500374106409	0.5	1e-10	1e-10	18	18.0	18
11943	LRRC25	LRRC25	0.209487741536	0.0141701408075	0.834067503933	0.0369516510085	0.5	1e-10	1e-10	77	84.0	84
11944	RGS5	RGS5	-0.20932609163	-0.000734811016191	0.83419368475	6.30484986822	0.5	1e-10	1e-10	33	34.0	34
11945	RGS5	RGS5	NA	NA	NA	6.30484986822	0.5	1e-10	1e-10	33	34.0	34
11946	CALN1	CALN1	0.209242569652	11.8538680021	0.834258882079	4.55941435043e-08	0.5	1e-10	1e-10	8	8.0	8
11947	RANGRF	RANGRF	NA	NA	NA	4.55022122994e-06	0.5	1e-10	1e-10	5	5.0	5
11948	PRR12	PRR12	-0.208284582019	-0.0159656463874	0.835006769428	0.0152614499615	0.5	1e-10	1e-10	72	72.0	72
11949	THTPA	THTPA	NA	NA	NA	3.39314422044e-07	0.5	1e-10	1e-10	4	4.0	5
11950	AP1G1	AP1G1	0.208220519096	0.0260364550811	0.835056787774	0.00658997601768	0.5	1e-10	1e-10	61	61.0	63
11951	SPICE1	SPICE1	-0.207890362268	-0.299835722459	0.835314574574	4.62251094457e-05	0.5	1e-10	1e-10	6	6.0	6
11952	C16orf96	C16orf96	0.20780654277	0.248589883963	0.835380023744	6.04751522119e-05	0.5	1e-10	1e-10	39	39.0	39
11953	MUC20	MUC20	0.207794228457	0.00473978122523	0.835389639282	0.147638788057	0.5	1e-10	1e-10	100	104.0	109
11954	ZNF606	ZNF606	0.207778601649	0.475164256123	0.835401841394	2.28736912686e-05	0.5	1e-10	1e-10	13	13.0	13
11955	SMOC2	SMOC2	-0.207759854047	-0.00142507707894	0.835416480412	3.3126603401	0.5	1e-10	1e-10	304	321.0	342
11956	CDCP2	CDCP2	-0.207731695134	-0.392338621025	0.835438468337	1.04892526216e-05	0.5	1e-10	1e-10	21	21.0	21
11957	CDCP2	CDCP2	NA	NA	NA	1.04892526216e-05	0.5	1e-10	1e-10	21	21.0	21
11958	NRIP3	NRIP3	0.207714667421	0.0646957383987	0.835451764511	0.00049471827276	0.5	1e-10	1e-10	12	12.0	13
11959	HAUS8	HAUS8	-0.207682417739	-0.0596420652961	0.835476946966	0.00120849415406	0.5	1e-10	1e-10	28	29.0	29
11960	PDGFRA	PDGFRA	NA	NA	NA	0.00170390094767	0.5	1e-10	1e-10	8	8.0	8
11961	MLANA	MLANA	NA	NA	NA	8.6166757036e-10	0.5	1e-10	1e-10	1	1.0	1
11962	DNAJA3	DNAJA3	-0.207048720812	-0.104293254513	0.835971809095	0.000514972024218	0.5	1e-10	1e-10	27	27.0	30
11963	CCDC64B	CCDC64B	0.206648992504	0.48786323588	0.836283995513	1.60362033379e-05	0.5	1e-10	1e-10	6	6.0	6
11964	FOXF2	FOXF2	-0.206628501415	-2.22218531753	0.836299999678	8.13757120457e-07	0.5	1e-10	1e-10	1	1.0	1
11965	DEFB1	DEFB1	0.206622620193	0.00396188642709	0.836304593104	0.327406946351	0.5	1e-10	1e-10	58	62.0	64
11966	QSOX2	QSOX2	NA	NA	NA	0.000831942437048	0.5	1e-10	1e-10	10	16.0	16
11967	SMN1	SMN1	0.206506941048	0.132951178451	0.836394943419	0.000238441655519	0.5	1e-10	1e-10	24	24.0	28
11968	CENPP	CENPP	NA	NA	NA	0.00289509432806	0.5	1e-10	1e-10	132	133.0	133
11969	SETD1B	SETD1B	0.206056452861	0.0507093287471	0.836746814347	0.00159725413768	0.5	1e-10	1e-10	44	44.0	44
11970	GHR	GHR	-0.206031452723	-0.00175034924502	0.836766342613	0.761983383405	0.5	1e-10	1e-10	37	37.0	40
11971	ZNF577	ZNF577	0.205974123483	0.0196710012772	0.836811124371	0.00942040035478	0.5	1e-10	1e-10	62	63.0	63
11972	MRPL42	MRPL42	0.205800830054	0.0115663563448	0.83694649279	0.031092203183	0.5	1e-10	1e-10	63	63.0	63
11973	CELF1	CELF1	0.205722182584	0.0632432008893	0.837007929972	0.000890978620887	0.5	1e-10	1e-10	18	19.0	24
11974	RAB8A	RAB8A	NA	NA	NA	4.84216819295e-06	0.5	1e-10	1e-10	3	3.0	3
11975	RPL22	RPL22	0.205589777888	0.0154259433339	0.837111363024	0.0147640149205	0.5	1e-10	1e-10	23	23.0	23
11976	GON4L	GON4L	0.205476313829	0.66366573274	0.837200002105	8.87379646245e-06	0.5	1e-10	1e-10	1	1.0	1
11977	FAM174B	FAM174B	-0.205307514396	-0.0496083376009	0.837331873471	0.00127963659862	0.5	1e-10	1e-10	36	37.0	38
11978	FAM174B	FAM174B	NA	NA	NA	0.00127963659862	0.5	1e-10	1e-10	36	37.0	38
11979	SPAG17	SPAG17	NA	NA	NA	2.83816423329e-05	0.5	1e-10	1e-10	22	22.0	22
11980	SPAG17	SPAG17	NA	NA	NA	2.83816423329e-05	0.5	1e-10	1e-10	22	22.0	22
11981	ZNF598	ZNF598	-0.204639234511	-0.0268675458298	0.837853999328	0.006912345966	0.5	1e-10	1e-10	21	22.0	22
11982	CPEB1	CPEB1	-0.204239163442	-0.290339895367	0.83816660831	5.63242212245e-05	0.5	1e-10	1e-10	44	44.0	46
11983	CPEB1	CPEB1	NA	NA	NA	5.63242212245e-05	0.5	1e-10	1e-10	44	44.0	46
11984	IGFBP1	IGFBP1	0.204202705883	0.702895916807	0.83819509692	7.30911593367e-06	0.5	1e-10	1e-10	12	12.0	12
11985	BMP5	BMP5	NA	NA	NA	1.1352191711e-05	0.5	1e-10	1e-10	1	1.0	1
11986	THSD4	THSD4	-0.204155954175	-1.22799282702	0.83823162988	2.7584837081e-06	0.5	1e-10	1e-10	4	4.0	4
11987	THSD4	THSD4	NA	NA	NA	2.7584837081e-06	0.5	1e-10	1e-10	4	4.0	4
11988	ZNF318	ZNF318	0.203934103989	0.279400845075	0.838404993939	9.24550502034e-05	0.5	1e-10	1e-10	8	12.0	13
11989	CNIH3	CNIH3	NA	NA	NA	1.88665381076e-06	0.5	1e-10	1e-10	2	2.0	2
11990	RRM2	RRM2	-0.203721254778	-0.167836225863	0.838571331591	0.000187098322326	0.5	1e-10	1e-10	11	11.0	11
11991	RRM2	RRM2	NA	NA	NA	0.000187098322326	0.5	1e-10	1e-10	11	11.0	11
11992	LMO4	LMO4	0.203690242876	0.0479207781997	0.83859556741	0.00130856407672	0.5	1e-10	1e-10	18	18.0	20
11993	SLCO4C1	SLCO4C1	-0.203619854736	-1.02545153313	0.838650576352	3.9005863605e-06	0.5	1e-10	1e-10	24	24.0	24
11994	ZNF205	ZNF205	0.203599455801	0.120916094185	0.838666518444	0.000253432191805	0.5	1e-10	1e-10	24	24.0	24
11995	TGFBR2	TGFBR2	0.20345327278	0.016216440538	0.838780764734	0.0179925070826	0.5	1e-10	1e-10	19	19.0	19
11996	IGSF21	IGSF21	NA	NA	NA	0.00140524577138	0.5	1e-10	1e-10	12	12.0	12
11997	KLF2	KLF2	NA	NA	NA	0.000179091378338	0.5	1e-10	1e-10	1	1.0	1
11998	WBSCR27	WBSCR27	0.203269733784	0.00274097554109	0.838924210619	0.526272660828	0.5	1e-10	1e-10	126	128.0	131
11999	KLHDC2	KLHDC2	NA	NA	NA	0.000234875543617	0.5	1e-10	1e-10	7	7.0	7
12000	TTC30A	TTC30A	-0.203052776694	-1.24559430585	0.839093781495	2.39916367708e-06	0.5	1e-10	1e-10	15	15.0	15
12001	TMEM204	TMEM204	0.203030192466	0.01794123449	0.839111433467	0.0137174788648	0.5	1e-10	1e-10	12	18.0	18
12002	BCCIP	BCCIP	NA	NA	NA	3.10717539883e-09	0.5	1e-10	1e-10	1	1.0	1
12003	FST	FST	NA	NA	NA	0.000736980579247	0.5	1e-10	1e-10	1	1.0	1
12004	CARNS1	CARNS1	0.202639970636	0.384501015055	0.839416446034	3.73578716687e-05	0.5	1e-10	1e-10	11	11.0	11
12005	ZNF274	ZNF274	NA	NA	NA	3.24995453781e-13	0.5	1e-10	1e-10	1	1.0	1
12006	XRCC4	XRCC4	-0.202528825547	-0.105006563948	0.839503325776	0.00025069639876	0.5	1e-10	1e-10	62	63.0	65
12007	GPR108	GPR108	-0.202519579874	-0.024782332653	0.839510553009	0.00572628151915	0.5	1e-10	1e-10	22	32.0	32
12008	CCZ1B	CCZ1B	-0.202470480011	-0.00443876877954	0.839548934018	0.189699645259	0.5	1e-10	1e-10	131	133.0	144
12009	N4BP2L2	N4BP2L2	0.202388144748	0.0732901374735	0.839613295756	0.000683829842393	0.5	1e-10	1e-10	13	13.0	13
12010	FCRL3	FCRL3	0.20228147509	0.422489789252	0.839696681362	1.83863606925e-05	0.5	1e-10	1e-10	34	36.0	36
12011	FCRL3	FCRL3	NA	NA	NA	1.83863606925e-05	0.5	1e-10	1e-10	34	36.0	36
12012	HIC2	HIC2	NA	NA	NA	2.16385056375e-06	0.5	1e-10	1e-10	15	15.0	15
12013	SLC15A5	SLC15A5	0.202076111521	0.659877213936	0.839857222854	9.53045450864e-06	0.5	1e-10	1e-10	78	79.0	79
12014	TMEM192	TMEM192	-0.202062739566	-0.103074318769	0.839867676515	0.000230336023392	0.5	1e-10	1e-10	23	23.0	23
12015	RABGGTB	RABGGTB	0.202019531396	0.469691203736	0.839901455131	1.85460621531e-05	0.5	1e-10	1e-10	2	2.0	2
12016	TTC39C	TTC39C	-0.201891591782	-0.0110582222182	0.840001475515	0.0508513618178	0.5	1e-10	1e-10	265	270.0	287
12017	WNT6	WNT6	NA	NA	NA	0.0004036820038	0.5	1e-10	1e-10	12	12.0	12
12018	ELP3	ELP3	-0.201497872543	-0.0132194159619	0.840309292784	0.0221561391804	0.5	1e-10	1e-10	51	51.0	51
12019	GRTP1	GRTP1	0.201423697315	0.018670546899	0.840367287138	0.01142141806	0.5	1e-10	1e-10	24	25.0	25
12020	SERPINB1	SERPINB1	0.201271938032	0.129969238201	0.840485943758	0.000353311912871	0.5	1e-10	1e-10	5	5.0	5
12021	ATAD1	ATAD1	0.20121025721	0.066551484511	0.840534171417	0.000878014707805	0.5	1e-10	1e-10	15	15.0	15
12022	ISOC1	ISOC1	NA	NA	NA	0.000207291015605	0.5	1e-10	1e-10	1	1.0	1
12023	PARVA	PARVA	NA	NA	NA	1.18883405375e-05	0.5	1e-10	1e-10	1	1.0	1
12024	GFM1	GFM1	-0.200702710553	-0.00711032314491	0.840931040129	0.108610660973	0.5	1e-10	1e-10	89	91.0	91
12025	SETD1A	SETD1A	NA	NA	NA	5.29314647978e-05	0.5	1e-10	1e-10	7	7.0	7
12026	SETD1A	SETD1A	NA	NA	NA	5.29314647978e-05	0.5	1e-10	1e-10	7	7.0	7
12027	LCOR	LCOR	NA	NA	NA	2.4452337912e-06	0.5	1e-10	1e-10	5	5.0	5
12028	ISOC2	ISOC2	-0.200622006628	-0.0103271765158	0.840994149115	0.047481343773	0.5	1e-10	1e-10	114	118.0	123
12029	RSPO1	RSPO1	0.20057363676	0.100002967746	0.841031973953	0.000462314179795	0.5	1e-10	1e-10	20	20.0	20
12030	MARK2	MARK2	NA	NA	NA	1.73180252971e-05	0.5	1e-10	1e-10	11	11.0	11
12031	LY75	LY75	-0.200471715682	-0.0129262985678	0.841111676595	0.0220748089407	0.5	1e-10	1e-10	31	31.0	33
12032	ZNF629	ZNF629	NA	NA	NA	1.01321122552e-05	0.5	1e-10	1e-10	8	8.0	9
12033	ZNF629	ZNF629	NA	NA	NA	1.01321122552e-05	0.5	1e-10	1e-10	8	8.0	9
12034	PPL	PPL	NA	NA	NA	0.00635898177605	0.5	1e-10	1e-10	8	8.0	9
12035	C7orf55	C7orf55	NA	NA	NA	3.24672492726e-05	0.5	1e-10	1e-10	11	11.0	11
12036	TMEM221	TMEM221	-0.200279499066	-0.0135921302601	0.841261995098	0.0127753224487	0.5	1e-10	1e-10	252	267.0	273
12037	KLF5	KLF5	0.200169018159	0.102393115095	0.841348396724	0.000355368756089	0.5	1e-10	1e-10	8	8.0	8
12038	NEIL1	NEIL1	0.200154692003	0.0360483991441	0.841359600638	0.00520576437501	0.5	1e-10	1e-10	33	33.0	33
12039	NEIL1	NEIL1	NA	NA	NA	0.00520576437501	0.5	1e-10	1e-10	33	33.0	33
12040	TEX12	TEX12	0.199915306572	0.333246948973	0.841546819175	4.35211803207e-05	0.5	1e-10	1e-10	12	12.0	12
12041	GRPEL1	GRPEL1	0.199828107351	0.10727615225	0.841615018161	0.000414796575917	0.5	1e-10	1e-10	13	13.0	13
12042	DICER1	DICER1	NA	NA	NA	7.10901697851e-07	0.5	1e-10	1e-10	2	2.0	2
12043	GOLGA6L4	GOLGA6L4	0.199575284577	0.00624581794311	0.841812758946	0.068712263928	0.5	1e-10	1e-10	137	137.0	140
12044	GOLGA6L4	GOLGA6L4	NA	NA	NA	0.068712263928	0.5	1e-10	1e-10	137	137.0	140
12045	QRSL1	QRSL1	0.199153180912	0.0133049130622	0.842142921965	0.0211227821517	0.5	1e-10	1e-10	86	87.0	87
12046	DAPK3	DAPK3	0.199132283738	0.0868230083696	0.842159268135	0.00051999302119	0.5	1e-10	1e-10	12	13.0	13
12047	CBFA2T3	CBFA2T3	-0.199121610513	-0.14557998154	0.842167616963	0.000250106434543	0.5	1e-10	1e-10	19	20.0	21
12048	FUK	FUK	NA	NA	NA	3.86808110056e-05	0.5	1e-10	1e-10	5	5.0	5
12049	FAM222A	FAM222A	NA	NA	NA	1.48048485219e-07	0.5	1e-10	1e-10	3	3.0	3
12050	EXD3	EXD3	NA	NA	NA	1.09095189557e-05	0.5	1e-10	1e-10	7	11.0	12
12051	XRCC2	XRCC2	0.19840301916	0.111553958671	0.842729755451	0.000289065376034	0.5	1e-10	1e-10	46	49.0	49
12052	PLXND1	PLXND1	0.198376180646	0.00768630168581	0.842750752194	0.0677801682476	0.5	1e-10	1e-10	34	38.0	39
12053	LIFR	LIFR	0.198108634428	0.00388011691488	0.842960069425	0.30796140183	0.5	1e-10	1e-10	52	53.0	54
12054	MAPK7	MAPK7	NA	NA	NA	1.49678101379e-05	0.5	1e-10	1e-10	4	4.0	4
12055	C1orf43	C1orf43	-0.197695228057	-0.0403539458677	0.84328352349	0.00176683569377	0.5	1e-10	1e-10	18	18.0	19
12056	C1orf43	C1orf43	NA	NA	NA	0.00176683569377	0.5	1e-10	1e-10	18	18.0	19
12057	MMP16	MMP16	-0.197378539696	-0.127967949041	0.843531322119	0.000231393640032	0.5	1e-10	1e-10	42	42.0	43
12058	H2AFJ	H2AFJ	-0.197372235161	-0.0166167974693	0.843536255375	0.0191811479732	0.5	1e-10	1e-10	26	26.0	27
12059	POMGNT2	POMGNT2	-0.196823655383	-0.0678443131417	0.843965538881	0.000831290671512	0.5	1e-10	1e-10	16	16.0	16
12060	C16orf47	C16orf47	0.196778057518	0.781456455834	0.844001222947	4.93451283264e-06	0.5	1e-10	1e-10	11	11.0	12
12061	CCDC154	CCDC154	0.196707583021	0.0521542986996	0.844056375646	0.00131458266011	0.5	1e-10	1e-10	19	19.0	20
12062	CBLN2	CBLN2	-0.196650999483	-0.477281145808	0.844100657959	5.43834456913e-05	0.5	1e-10	1e-10	19	20.0	22
12063	RGPD1	RGPD1	-0.196309845688	-1.20521161813	0.844367655582	3.0621004782e-06	0.5	1e-10	1e-10	21	23.0	25
12064	PRDM2	PRDM2	NA	NA	NA	2.1436944161e-05	0.5	1e-10	1e-10	10	11.0	11
12065	FAM21A	FAM21A	-0.196237777011	-0.00340294622321	0.844424061069	0.326616087693	0.5	1e-10	1e-10	101	103.0	107
12066	ATP5J	ATP5J	NA	NA	NA	0.000498298948887	0.5	1e-10	1e-10	2	2.0	2
12067	CNNM3	CNNM3	0.195830306795	0.0921238171957	0.844742987932	0.000321578981724	0.5	1e-10	1e-10	17	18.0	19
12068	CNNM3	CNNM3	NA	NA	NA	0.000321578981724	0.5	1e-10	1e-10	17	18.0	19
12069	NDNL2	NDNL2	NA	NA	NA	2.94310778523e-06	0.5	1e-10	1e-10	1	2.0	2
12070	NDNL2	NDNL2	NA	NA	NA	2.94310778523e-06	0.5	1e-10	1e-10	1	2.0	2
12071	EP400NL	EP400NL	-0.195429547779	-0.0267301925334	0.845056686766	0.00747952410013	0.5	1e-10	1e-10	144	169.0	182
12072	NDUFA2	NDUFA2	-0.195248599553	-0.0361220134776	0.845198334172	0.0025560935453	0.5	1e-10	1e-10	17	17.0	17
12073	C10orf91	C10orf91	-0.195245746106	-0.0816772044209	0.845200567908	0.000699888739668	0.5	1e-10	1e-10	188	200.0	221
12074	ABI2	ABI2	-0.195064742278	-0.314127416291	0.845342263926	3.65781069171e-05	0.5	1e-10	1e-10	20	21.0	21
12075	PCDHB16	PCDHB16	0.194829475764	0.0140382411316	0.845526446116	0.0174933509442	0.5	1e-10	1e-10	89	91.0	99
12076	MRPS22	MRPS22	NA	NA	NA	0.000101194736213	0.5	1e-10	1e-10	8	8.0	8
12077	DIO3	DIO3	-0.194480076432	-208.917857706	0.845799994602	8.39337806496e-11	0.5	1e-10	1e-10	1	1.0	1
12078	LHPP	LHPP	0.194405194415	0.14364272304	0.845858622957	0.000225560169664	0.5	1e-10	1e-10	24	24.0	24
12079	PINK1	PINK1	-0.194397045595	-0.0212071500498	0.84586500307	0.0100497181487	0.5	1e-10	1e-10	45	45.0	46
12080	PINK1	PINK1	NA	NA	NA	0.0100497181487	0.5	1e-10	1e-10	45	45.0	46
12081	SLC10A6	SLC10A6	0.194297303553	0.069266621287	0.845943096858	0.00136107062091	0.5	1e-10	1e-10	23	23.0	24
12082	PDIK1L	PDIK1L	-0.194084882054	-0.269196542577	0.846109418923	3.66333208429e-05	0.5	1e-10	1e-10	64	64.0	65
12083	LEPR	LEPR	-0.194029304506	-0.0524619545902	0.846152936237	0.00172810574071	0.5	1e-10	1e-10	19	19.0	19
12084	STAC2	STAC2	0.194024609596	0.0405463848866	0.84615661238	0.00264339633078	0.5	1e-10	1e-10	7	7.0	7
12085	SNRPF	SNRPF	-0.193759266225	-0.0482282483586	0.846364383343	0.00127696142146	0.5	1e-10	1e-10	31	31.0	32
12086	ELMSAN1	ELMSAN1	-0.193678623146	-0.0309780570488	0.846427531149	0.00260631069223	0.5	1e-10	1e-10	51	51.0	58
12087	ST6GALNAC1	ST6GALNAC1	0.193657282205	0.208748336184	0.846444242403	6.53114490402e-05	0.5	1e-10	1e-10	13	13.0	13
12088	FAM3C	FAM3C	NA	NA	NA	0.000289162559332	0.5	1e-10	1e-10	6	6.0	6
12089	HOXA9	HOXA9	NA	NA	NA	1.98624407878e-05	0.5	1e-10	1e-10	7	7.0	7
12090	S100A13	S100A13	-0.193348812335	-0.000665778825025	0.846685800763	8.62823795307	0.5	1e-10	1e-10	81	83.0	84
12091	S100A13	S100A13	NA	NA	NA	8.62823795307	0.5	1e-10	1e-10	81	83.0	84
12092	CCDC13	CCDC13	-0.193341783338	-0.0560395220522	0.846691305239	0.00117376544987	0.5	1e-10	1e-10	56	57.0	60
12093	ALKBH2	ALKBH2	-0.193305275521	-0.370413786228	0.846719894983	2.45639399296e-05	0.5	1e-10	1e-10	7	7.0	7
12094	CYB561	CYB561	0.193165832273	0.0162590445623	0.846829096652	0.0103312150079	0.5	1e-10	1e-10	70	70.0	72
12095	USP1	USP1	NA	NA	NA	2.37375944897e-06	0.5	1e-10	1e-10	5	5.0	5
12096	USP1	USP1	NA	NA	NA	2.37375944897e-06	0.5	1e-10	1e-10	5	5.0	5
12097	CLASP2	CLASP2	NA	NA	NA	7.49110853157e-06	0.5	1e-10	1e-10	6	6.0	6
12098	C16orf59	C16orf59	0.192786173535	0.614479776284	0.847126432281	6.58682823295e-06	0.5	1e-10	1e-10	22	24.0	24
12099	RGS1	RGS1	-0.192655523794	-0.00146132072237	0.847228757687	2.50687943704	0.5	1e-10	1e-10	38	38.0	42
12100	CCDC146	CCDC146	-0.192515727632	-0.068641584986	0.84733824946	0.00093907110913	0.5	1e-10	1e-10	37	37.0	37
12101	TNK2	TNK2	NA	NA	NA	2.36704973994e-05	0.5	1e-10	1e-10	10	10.0	10
12102	GOLGA6L19	GOLGA6L19	-0.192427411822	-0.188024998903	0.847407422081	0.00022306918049	0.5	1e-10	1e-10	66	66.0	70
12103	GOLGA6L19	GOLGA6L19	NA	NA	NA	0.00022306918049	0.5	1e-10	1e-10	66	66.0	70
12104	EPB41L4B	EPB41L4B	0.192386095497	0.0218622107712	0.847439783151	0.00573807818528	0.5	1e-10	1e-10	16	16.0	16
12105	PIK3R1	PIK3R1	-0.192097927951	-0.0129291784391	0.847665497943	0.0122068577019	0.5	1e-10	1e-10	12	12.0	12
12106	ARHGAP12	ARHGAP12	NA	NA	NA	1.0062408721e-05	0.5	1e-10	1e-10	2	2.0	2
12107	C18orf42	C18orf42	-0.192001648172	-0.79981503033	0.847740914391	6.45780155773e-06	0.5	1e-10	1e-10	25	28.0	28
12108	SLCO2B1	SLCO2B1	NA	NA	NA	2.84586481218e-07	0.5	1e-10	1e-10	1	1.0	1
12109	SNCA	SNCA	0.191776964539	0.193253799961	0.847916915664	0.000103251563382	0.5	1e-10	1e-10	7	7.0	7
12110	CCDC62	CCDC62	-0.190940593709	-0.15241234611	0.848572136033	0.000118853752169	0.5	1e-10	1e-10	27	27.0	27
12111	DSCAML1	DSCAML1	0.190900957827	0.123808211721	0.848603189737	0.000258090284521	0.5	1e-10	1e-10	19	19.0	19
12112	IYD	IYD	-0.190866603724	-0.22648235234	0.848630105492	3.79450611033e-05	0.5	1e-10	1e-10	124	124.0	127
12113	NBPF10	NBPF10	-0.19059689319	-0.051365971116	0.848841424448	0.000954069352617	0.5	1e-10	1e-10	11	11.0	13
12114	NBPF10	NBPF10	NA	NA	NA	0.000954069352617	0.5	1e-10	1e-10	11	11.0	13
12115	WDR5	WDR5	0.190533447982	0.0126083667436	0.848891135525	0.0226697603604	0.5	1e-10	1e-10	26	27.0	28
12116	CERCAM	CERCAM	NA	NA	NA	0.0126533525548	0.5	1e-10	1e-10	29	30.0	32
12117	TBC1D10B	TBC1D10B	NA	NA	NA	1.28263419742e-05	0.5	1e-10	1e-10	3	3.0	3
12118	RAPGEF1	RAPGEF1	-0.190021811265	-0.0235888653956	0.849292038998	0.00660407551013	0.5	1e-10	1e-10	32	32.0	32
12119	SLC35F2	SLC35F2	0.189929511452	0.0259785234409	0.849364366568	0.00986159582311	0.5	1e-10	1e-10	77	77.0	77
12120	SOCS7	SOCS7	NA	NA	NA	9.17591089307e-08	0.5	1e-10	1e-10	1	1.0	1
12121	MKLN1	MKLN1	-0.189499720576	-0.088950150786	0.849701174077	0.000223145690333	0.5	1e-10	1e-10	40	42.0	42
12122	GOPC	GOPC	-0.189424076412	-0.027416004354	0.8497604558	0.00445887145554	0.5	1e-10	1e-10	30	31.0	31
12123	DAGLA	DAGLA	0.18934886548	0.306365578723	0.849819398843	3.02969267752e-05	0.5	1e-10	1e-10	29	29.0	29
12124	ACSS1	ACSS1	0.189289092084	0.0746000014298	0.849866244041	0.000656107729171	0.5	1e-10	1e-10	28	28.0	28
12125	ZNFX1	ZNFX1	NA	NA	NA	4.94933346287e-06	0.5	1e-10	1e-10	1	1.0	1
12126	HNRNPUL2	HNRNPUL2	0.189159452789	0.0354679303687	0.849967845884	0.00371026228803	0.5	1e-10	1e-10	51	52.0	53
12127	FAM179B	FAM179B	0.189106072673	0.529483444078	0.850009682058	1.44291578587e-05	0.5	1e-10	1e-10	27	27.0	27
12128	TTLL7	TTLL7	0.188987316052	0.186118629522	0.850102757979	0.000109824233732	0.5	1e-10	1e-10	17	17.0	17
12129	ATP6V0A4	ATP6V0A4	-0.188984857176	-0.0308157562296	0.850104685153	0.00591187629489	0.5	1e-10	1e-10	46	48.0	49
12130	NDUFC2	NDUFC2	0.188761152147	0.00787587422807	0.850280020514	0.0551610389278	0.5	1e-10	1e-10	44	44.0	44
12131	WDYHV1	WDYHV1	0.188753399544	0.0117769132265	0.850286096976	0.0203151632267	0.5	1e-10	1e-10	136	136.0	136
12132	ARL16	ARL16	-0.18871789752	-0.00145048011038	0.850313923448	1.77324647581	0.5	1e-10	1e-10	49	49.0	50
12133	NMUR1	NMUR1	-0.188405624408	-0.0053858937484	0.850558691011	0.111236324731	0.5	1e-10	1e-10	78	78.0	78
12134	NMUR1	NMUR1	NA	NA	NA	0.111236324731	0.5	1e-10	1e-10	78	78.0	78
12135	TNFAIP8L3	TNFAIP8L3	0.188391771799	0.0999165890119	0.850569549371	0.000311393561486	0.5	1e-10	1e-10	3	3.0	3
12136	TNFAIP8L3	TNFAIP8L3	NA	NA	NA	0.000311393561486	0.5	1e-10	1e-10	3	3.0	3
12137	DTX3L	DTX3L	-0.188322511919	-0.0302363186161	0.85062383911	0.00138094393787	0.5	1e-10	1e-10	28	28.0	28
12138	BEST1	BEST1	NA	NA	NA	0.00011274930709	0.5	1e-10	1e-10	5	5.0	5
12139	FIBCD1	FIBCD1	0.188097774982	52.5513633915	0.850800005274	1.29833220483e-09	0.5	1e-10	1e-10	1	1.0	1
12140	FAM135B	FAM135B	-0.187974779438	-0.315476095823	0.850896421832	3.32188678984e-05	0.5	1e-10	1e-10	35	35.0	36
12141	HFM1	HFM1	0.187814580261	1.08339974305	0.851022005767	2.54017873281e-06	0.5	1e-10	1e-10	6	6.0	6
12142	HFM1	HFM1	NA	NA	NA	2.54017873281e-06	0.5	1e-10	1e-10	6	6.0	6
12143	COL17A1	COL17A1	-0.187670818248	-0.132536686052	0.851134707436	0.000259236423493	0.5	1e-10	1e-10	9	9.0	9
12144	NKAIN1	NKAIN1	0.187658485519	0.849780201682	0.851144375773	4.4211521697e-06	0.5	1e-10	1e-10	44	46.0	47
12145	KIAA0408	KIAA0408	0.187637477258	0.0226073650343	0.85116084541	0.00412787969172	0.5	1e-10	1e-10	51	51.0	53
12146	BOD1	BOD1	0.187364165526	0.0693721948264	0.851375116799	0.000504804389799	0.5	1e-10	1e-10	15	16.0	17
12147	ZNF7	ZNF7	0.187003475466	0.0971444852165	0.851657907989	0.000374329149699	0.5	1e-10	1e-10	25	25.0	25
12148	SCAPER	SCAPER	0.186769687699	0.0118057607635	0.85184121439	0.0254311939175	0.5	1e-10	1e-10	132	132.0	134
12149	SCAPER	SCAPER	NA	NA	NA	0.0254311939175	0.5	1e-10	1e-10	132	132.0	134
12150	ITGAX	ITGAX	-0.186750544295	-0.00316367294391	0.851856224548	0.408410786764	0.5	1e-10	1e-10	16	16.0	16
12151	OST4	OST4	0.186571479093	0.00879793556864	0.851996630443	0.0291609723095	0.5	1e-10	1e-10	43	43.0	46
12152	SREBF2	SREBF2	-0.186562973568	-0.407094811834	0.852003299783	2.50082579575e-05	0.5	1e-10	1e-10	10	10.0	10
12153	CD48	CD48	-0.186556989473	-0.00541457391372	0.852007992029	0.0411512106684	0.5	1e-10	1e-10	341	350.0	367
12154	CD48	CD48	NA	NA	NA	0.0411512106684	0.5	1e-10	1e-10	341	350.0	367
12155	AKR1E2	AKR1E2	0.186507971087	0.0245499003853	0.852046428506	0.0040752473864	0.5	1e-10	1e-10	108	110.0	115
12156	ST13	ST13	0.186414081459	0.046501343732	0.852120050566	0.00102739848199	0.5	1e-10	1e-10	7	7.0	7
12157	SMYD4	SMYD4	-0.186343621458	-0.0210461617985	0.852175301503	0.00777862262284	0.5	1e-10	1e-10	55	55.0	55
12158	WDR93	WDR93	-0.186324083349	-0.174405091086	0.852190622364	0.00014581186158	0.5	1e-10	1e-10	30	32.0	32
12159	WDR93	WDR93	NA	NA	NA	0.00014581186158	0.5	1e-10	1e-10	30	32.0	32
12160	IMPG1	IMPG1	0.186285313368	1.02655888426	0.852221024114	3.93950118832e-06	0.5	1e-10	1e-10	59	59.0	60
12161	SLFN12	SLFN12	0.186151062608	0.0163578203854	0.852326299479	0.014497136015	0.5	1e-10	1e-10	88	90.0	92
12162	IL17RC	IL17RC	-0.186137708766	-0.00863375641505	0.8523367713	0.042628978709	0.5	1e-10	1e-10	19	19.0	20
12163	KHDC1	KHDC1	-0.185863127458	-0.212989702625	0.852552098339	7.10002549681e-05	0.5	1e-10	1e-10	83	84.0	86
12164	TBC1D22B	TBC1D22B	-0.185796866328	-0.351302631182	0.852604062055	2.65732335577e-05	0.5	1e-10	1e-10	20	20.0	20
12165	ABLIM1	ABLIM1	0.185614517119	0.0098604863902	0.852747068389	0.0360216118212	0.5	1e-10	1e-10	38	38.0	38
12166	DACT2	DACT2	0.185595666223	0.103572836521	0.852761852373	0.000150489338537	0.5	1e-10	1e-10	9	10.0	11
12167	BET1	BET1	0.185366151319	0.0490631485174	0.852941855646	0.00121828990869	0.5	1e-10	1e-10	28	29.0	30
12168	LIMD1	LIMD1	-0.185270736978	-0.00811193615262	0.853016689178	0.049522031709	0.5	1e-10	1e-10	51	51.0	52
12169	EBF2	EBF2	-0.185154702938	-0.0580206560327	0.853107696536	0.00111400570237	0.5	1e-10	1e-10	5	5.0	5
12170	SQRDL	SQRDL	0.185028632813	0.0125814140654	0.853206577574	0.0248961494857	0.5	1e-10	1e-10	26	26.0	26
12171	SQRDL	SQRDL	NA	NA	NA	0.0248961494857	0.5	1e-10	1e-10	26	26.0	26
12172	ATXN7L1	ATXN7L1	-0.185013137125	-0.4176792755	0.853218731522	1.85632234735e-05	0.5	1e-10	1e-10	20	20.0	20
12173	URGCP	URGCP	-0.184976437145	-0.0226273512372	0.853247517066	0.006527929764	0.5	1e-10	1e-10	69	69.0	71
12174	NFKBIE	NFKBIE	0.184672564538	0.0651526297749	0.853485866345	0.00166279517417	0.5	1e-10	1e-10	28	31.0	31
12175	S100P	S100P	0.184598384419	0.192776311559	0.853544053212	0.000116786912172	0.5	1e-10	1e-10	2	2.0	2
12176	NECAB3	NECAB3	0.184497378276	0.0159166596479	0.853623283688	0.0113623460348	0.5	1e-10	1e-10	65	65.0	65
12177	SNRPB2	SNRPB2	NA	NA	NA	0.000375393929961	0.5	1e-10	1e-10	7	7.0	7
12178	ADRA1D	ADRA1D	NA	NA	NA	3.46568704392e-06	0.5	1e-10	1e-10	1	1.0	1
12179	KLF3	KLF3	-0.184058674176	-0.042496358462	0.85396742577	0.00124169151119	0.5	1e-10	1e-10	43	44.0	44
12180	SERPINE1	SERPINE1	NA	NA	NA	0.615635003133	0.5	1e-10	1e-10	7	7.0	7
12181	GSC	GSC	0.184002491304	0.0886632211764	0.854011500515	0.000443292002671	0.5	1e-10	1e-10	35	35.0	36
12182	MT1M	MT1M	-0.183910882089	-0.000909418255168	0.854083367752	4.64405636979	0.5	1e-10	1e-10	45	46.0	47
12183	JUND	JUND	-0.183737471673	-0.000982391191664	0.854219411174	3.29923363284	0.5	1e-10	1e-10	20	20.0	23
12184	TICRR	TICRR	-0.18369081396	-0.201588904592	0.854256015684	9.32284276875e-05	0.5	1e-10	1e-10	34	34.0	35
12185	TICRR	TICRR	NA	NA	NA	9.32284276875e-05	0.5	1e-10	1e-10	34	34.0	35
12186	VAMP1	VAMP1	-0.183564010004	-0.00559338250157	0.854355499141	0.105543830871	0.5	1e-10	1e-10	47	52.0	59
12187	ANAPC15	ANAPC15	NA	NA	NA	3.75331880288e-07	0.5	1e-10	1e-10	5	5.0	5
12188	WFDC2	WFDC2	NA	NA	NA	2.00354967961e-08	0.5	1e-10	1e-10	1	1.0	1
12189	EPHA3	EPHA3	0.183067699775	0.167997840687	0.854744899292	0.000132052720825	0.5	1e-10	1e-10	4	4.0	4
12190	PBLD	PBLD	0.182839674104	0.0221710208086	0.854923817871	0.00707022824693	0.5	1e-10	1e-10	36	36.0	37
12191	FBXW4	FBXW4	NA	NA	NA	1.77672510604e-05	0.5	1e-10	1e-10	5	5.0	5
12192	GABRB3	GABRB3	NA	NA	NA	1.65558780646e-09	0.5	1e-10	1e-10	1	1.0	1
12193	GABRB3	GABRB3	NA	NA	NA	1.65558780646e-09	0.5	1e-10	1e-10	1	1.0	1
12194	SERPINH1	SERPINH1	-0.182691863586	-0.00930792710983	0.855039800235	0.0363335717417	0.5	1e-10	1e-10	6	6.0	6
12195	FBXL13	FBXL13	-0.182618932264	-0.195589404102	0.855097028354	7.76430563124e-05	0.5	1e-10	1e-10	49	50.0	55
12196	TMEM238	TMEM238	NA	NA	NA	5.89264041168e-07	0.5	1e-10	1e-10	10	10.0	10
12197	POLE2	POLE2	-0.182507919748	-0.560781751723	0.855184139678	8.02224722942e-06	0.5	1e-10	1e-10	28	28.0	30
12198	MYO18A	MYO18A	0.182482394077	0.0353482106599	0.855204169877	0.00413088099944	0.5	1e-10	1e-10	36	36.0	37
12199	ZNF366	ZNF366	-0.182314388231	-0.0352599330004	0.855336007737	0.00269316484024	0.5	1e-10	1e-10	62	63.0	64
12200	TAF10	TAF10	NA	NA	NA	0.000615828593699	0.5	1e-10	1e-10	5	6.0	6
12201	TSPO	TSPO	0.182107288379	0.000300781494666	0.855498529075	35.6887611419	0.5	1e-10	1e-10	56	57.0	58
12202	ZNF385D	ZNF385D	-0.182097756341	-0.101793555932	0.855506009477	0.000425539223778	0.5	1e-10	1e-10	16	17.0	17
12203	KIAA1328	KIAA1328	-0.181802324124	-0.285015252524	0.855737860532	3.7747238405e-05	0.5	1e-10	1e-10	80	82.0	85
12204	PIGX	PIGX	-0.181646194412	-0.0275030226574	0.855860393969	0.00427694074987	0.5	1e-10	1e-10	84	84.0	85
12205	HOXB4	HOXB4	NA	NA	NA	5.39877137086e-06	0.5	1e-10	1e-10	3	3.0	3
12206	SERPINB5	SERPINB5	-0.181446577699	-0.101839213828	0.856017061855	0.000327368700706	0.5	1e-10	1e-10	5	6.0	6
12207	HS6ST3	HS6ST3	0.181384177519	0.104466377219	0.856066037398	0.000299464489298	0.5	1e-10	1e-10	63	63.0	66
12208	NPY1R	NPY1R	NA	NA	NA	0.0194810119174	0.5	1e-10	1e-10	6	6.0	6
12209	SNAPC1	SNAPC1	-0.180941268641	-0.0116817609426	0.856413675752	0.0258807476972	0.5	1e-10	1e-10	52	54.0	54
12210	IRF8	IRF8	NA	NA	NA	0.00452767604257	0.5	1e-10	1e-10	2	2.0	2
12211	QTRT1	QTRT1	NA	NA	NA	4.93600824245e-06	0.5	1e-10	1e-10	1	1.0	1
12212	PCDHGB2	PCDHGB2	0.18069473813	0.543455348996	0.856607189166	1.46167856295e-05	0.5	1e-10	1e-10	9	9.0	10
12213	CLIC6	CLIC6	-0.180600552606	-0.00675708129412	0.856681122098	0.0661522209503	0.5	1e-10	1e-10	22	23.0	23
12214	TMEM233	TMEM233	NA	NA	NA	5.70861513394e-11	0.5	1e-10	1e-10	1	1.0	1
12215	GPT	GPT	NA	NA	NA	0.0033463145977	0.5	1e-10	1e-10	2	2.0	2
12216	PPP1CC	PPP1CC	0.180254386939	0.0297810249398	0.856952863007	0.00297476999485	0.5	1e-10	1e-10	23	23.0	23
12217	ALLC	ALLC	-0.180223537493	-0.876891998703	0.856977080723	4.38689685689e-06	0.5	1e-10	1e-10	4	4.0	5
12218	CLDND2	CLDND2	-0.180148225029	-0.218958055264	0.85703620377	5.48978561356e-05	0.5	1e-10	1e-10	13	13.0	13
12219	PRG4	PRG4	NA	NA	NA	0.00327384651348	0.5	1e-10	1e-10	1	1.0	1
12220	ATG2A	ATG2A	0.18006223913	0.105832663063	0.857103706836	0.000309963114574	0.5	1e-10	1e-10	15	15.0	15
12221	TMEM218	TMEM218	-0.180032430588	-0.090890035138	0.857127108219	0.000379124276895	0.5	1e-10	1e-10	5	5.0	5
12222	TSKU	TSKU	0.180030144579	0.00151589372804	0.85712890287	2.3598917023	0.5	1e-10	1e-10	38	39.0	40
12223	NCOA6	NCOA6	-0.180027222329	-0.0188369496069	0.857131197008	0.00459162609495	0.5	1e-10	1e-10	99	99.0	101
12224	ARL14EPL	ARL14EPL	-0.180019237333	-1.35561716766	0.857137465707	1.31283522738e-06	0.5	1e-10	1e-10	12	12.0	12
12225	BAG3	BAG3	NA	NA	NA	9.97738120395e-05	0.5	1e-10	1e-10	1	1.0	1
12226	CD3E	CD3E	0.179787703969	0.184056470919	0.857319237133	8.94280169713e-05	0.5	1e-10	1e-10	4	4.0	4
12227	ENO3	ENO3	0.179750220575	0.0348991938098	0.857348665181	0.00226991800811	0.5	1e-10	1e-10	6	6.0	6
12228	CSNK1G1	CSNK1G1	NA	NA	NA	2.43116399362e-06	0.5	1e-10	1e-10	15	15.0	15
12229	CSNK1G1	CSNK1G1	NA	NA	NA	2.43116399362e-06	0.5	1e-10	1e-10	15	15.0	15
12230	GKAP1	GKAP1	NA	NA	NA	0.000216025301475	0.5	1e-10	1e-10	27	27.0	28
12231	INPP5F	INPP5F	-0.179474242906	-0.0852175715134	0.857565340134	0.000404155219132	0.5	1e-10	1e-10	27	27.0	28
12232	FA2H	FA2H	NA	NA	NA	2.68580317495e-06	0.5	1e-10	1e-10	3	3.0	3
12233	FA2H	FA2H	NA	NA	NA	2.68580317495e-06	0.5	1e-10	1e-10	3	3.0	3
12234	FBXO41	FBXO41	-0.179452721475	-0.230747289442	0.857582237442	3.40036517688e-05	0.5	1e-10	1e-10	21	25.0	25
12235	FBXO41	FBXO41	NA	NA	NA	3.40036517688e-05	0.5	1e-10	1e-10	21	25.0	25
12236	MTFR1	MTFR1	0.17928559754	0.016654689809	0.857713455127	0.00867252018258	0.5	1e-10	1e-10	52	52.0	53
12237	ZNF236	ZNF236	-0.17912901041	-0.119284300094	0.857836403387	0.000232754871321	0.5	1e-10	1e-10	32	32.0	32
12238	WDFY2	WDFY2	-0.179082676841	-0.0192271355474	0.857872783996	0.00731962619412	0.5	1e-10	1e-10	118	119.0	120
12239	PCDHB11	PCDHB11	0.178975177149	0.0320722999274	0.857957192736	0.003027877669	0.5	1e-10	1e-10	93	93.0	98
12240	POLK	POLK	0.178912309299	0.18010157545	0.858006557314	9.30005917035e-05	0.5	1e-10	1e-10	20	20.0	20
12241	FAM229B	FAM229B	0.178816164017	0.0239538555974	0.858082052798	0.00479980063129	0.5	1e-10	1e-10	69	69.0	71
12242	LIMS2	LIMS2	-0.178570964477	-0.00382288867799	0.858274594984	0.303319028763	0.5	1e-10	1e-10	58	58.0	59
12243	SCN4B	SCN4B	0.178569664494	0.0320514818878	0.858275615814	0.00341767744569	0.5	1e-10	1e-10	5	5.0	5
12244	TUBG2	TUBG2	0.178350764014	0.00187337318962	0.858447513907	0.720601207459	0.5	1e-10	1e-10	80	80.0	83
12245	NKTR	NKTR	0.178023567429	0.00127599063799	0.858704467238	1.67006478603	0.5	1e-10	1e-10	66	67.0	68
12246	RABL2B	RABL2B	0.177905871211	0.0313800580137	0.858796899845	0.00307331105342	0.5	1e-10	1e-10	31	31.0	31
12247	MRPL14	MRPL14	0.177794260197	0.00462606292488	0.858884555232	0.154340366126	0.5	1e-10	1e-10	24	24.0	24
12248	SNX2	SNX2	-0.177710456208	-0.012399174465	0.858950373097	0.0201784167843	0.5	1e-10	1e-10	48	48.0	52
12249	CSPG4	CSPG4	0.177668419347	0.00359589129792	0.858983388319	0.205419842536	0.5	1e-10	1e-10	17	18.0	18
12250	CSPG4	CSPG4	NA	NA	NA	0.205419842536	0.5	1e-10	1e-10	17	18.0	18
12251	ARF1	ARF1	NA	NA	NA	0.00551360191599	0.5	1e-10	1e-10	4	4.0	4
12252	NUTM2A	NUTM2A	0.176977014765	0.098857647039	0.859526444137	0.000301186324647	0.5	1e-10	1e-10	115	116.0	125
12253	SCD	SCD	0.176971924644	9.0871236533e-05	0.859530442361	401.696591213	0.5	1e-10	1e-10	14	14.0	14
12254	TLE6	TLE6	-0.176950279555	-0.0612260994978	0.859547444338	0.000882210645425	0.5	1e-10	1e-10	31	32.0	32
12255	SF3A3	SF3A3	-0.176939438041	-0.00647189262445	0.859555960251	0.0735149866475	0.5	1e-10	1e-10	39	39.0	39
12256	BNIP1	BNIP1	-0.176919015514	-0.0212693255472	0.85957200201	0.00612558406143	0.5	1e-10	1e-10	70	71.0	71
12257	ZNF714	ZNF714	0.176706956667	0.173472231829	0.859738576242	0.000113689727795	0.5	1e-10	1e-10	27	27.0	28
12258	ATF4	ATF4	0.176640821421	0.000316198086206	0.859790527381	31.5412955889	0.5	1e-10	1e-10	37	37.0	37
12259	AVPI1	AVPI1	NA	NA	NA	0.00552992629855	0.5	1e-10	1e-10	8	9.0	9
12260	SLC44A3	SLC44A3	0.176498765992	0.125638097342	0.85990211806	0.000187342985179	0.5	1e-10	1e-10	31	31.0	32
12261	GATAD2B	GATAD2B	0.176498223099	0.0732129688092	0.859902544531	0.000574040791237	0.5	1e-10	1e-10	51	52.0	54
12262	ZNF771	ZNF771	0.176461987407	1.17971564006	0.859931009684	1.42616934018e-06	0.5	1e-10	1e-10	6	6.0	6
12263	MAGOH	MAGOH	0.17630444341	0.155183715865	0.860054771378	0.000131774971601	0.5	1e-10	1e-10	27	27.0	27
12264	PHF14	PHF14	0.176240011133	0.102156105793	0.860105388374	0.000266338536617	0.5	1e-10	1e-10	23	23.0	24
12265	SKP2	SKP2	-0.176075642378	-0.0559792357076	0.860234516516	0.000932832963126	0.5	1e-10	1e-10	85	89.0	97
12266	EZH1	EZH1	-0.176040893488	-0.0122452589977	0.860261815733	0.027405990638	0.5	1e-10	1e-10	47	47.0	47
12267	CPT1A	CPT1A	-0.175883022696	-0.0170799642876	0.860385843351	0.0111598153858	0.5	1e-10	1e-10	27	27.0	28
12268	TSKS	TSKS	NA	NA	NA	8.75886209358e-06	0.5	1e-10	1e-10	1	1.0	1
12269	PXDC1	PXDC1	0.175851173305	0.00153903235922	0.860410865523	1.15236954314	0.5	1e-10	1e-10	162	164.0	166
12270	TAS2R31	TAS2R31	-0.17577147394	-0.0618379353798	0.860473481186	0.000807335218109	0.5	1e-10	1e-10	118	121.0	121
12271	PTTG1	PTTG1	-0.17575610451	-0.0704412962785	0.860485556251	0.000446755462144	0.5	1e-10	1e-10	27	28.0	30
12272	SNAI1	SNAI1	-0.175735680619	-0.0451592594709	0.86050160243	0.00236736987551	0.5	1e-10	1e-10	14	14.0	15
12273	ERG	ERG	-0.175564560611	-0.0055478505079	0.860636046365	0.0450873685304	0.5	1e-10	1e-10	204	212.0	218
12274	CES3	CES3	-0.175293834269	-0.467650613732	0.860848756303	1.34049963437e-05	0.5	1e-10	1e-10	3	3.0	3
12275	THNSL2	THNSL2	-0.175095615826	-0.00097526002308	0.86100450312	2.47994112076	0.5	1e-10	1e-10	123	132.0	138
12276	THNSL2	THNSL2	NA	NA	NA	2.47994112076	0.5	1e-10	1e-10	123	132.0	138
12277	CCDC58	CCDC58	-0.174941451345	-0.0647701542705	0.861125639013	0.000576739049205	0.5	1e-10	1e-10	38	38.0	38
12278	TCTN3	TCTN3	-0.174896375078	-0.0199833046466	0.861161058644	0.00690214044761	0.5	1e-10	1e-10	45	46.0	46
12279	LAPTM5	LAPTM5	0.174693683989	0.000729532043423	0.861320330907	3.36874758127	0.5	1e-10	1e-10	42	45.0	45
12280	SCN9A	SCN9A	-0.174419121417	-0.070643366531	0.861536087925	0.00050758122317	0.5	1e-10	1e-10	119	119.0	122
12281	HOXA2	HOXA2	-0.174287946158	-0.291154061653	0.861639171839	3.35026296599e-05	0.5	1e-10	1e-10	47	47.0	48
12282	BAIAP2	BAIAP2	0.174286281844	0.0785659536196	0.861640479753	0.000765116326751	0.5	1e-10	1e-10	24	24.0	25
12283	GALM	GALM	0.174229323816	0.0175196068884	0.861685240895	0.0215945311693	0.5	1e-10	1e-10	68	68.0	71
12284	CD109	CD109	NA	NA	NA	0.000188010373671	0.5	1e-10	1e-10	20	20.0	22
12285	LUZP1	LUZP1	-0.173472850129	-0.0652718793552	0.862279766791	0.000669819418538	0.5	1e-10	1e-10	59	59.0	59
12286	ZNF616	ZNF616	-0.173423807116	-0.156058301524	0.862318313249	9.03510692063e-05	0.5	1e-10	1e-10	54	56.0	58
12287	PDHB	PDHB	-0.173300434749	-0.00393461998491	0.862415281982	0.23383893969	0.5	1e-10	1e-10	62	62.0	62
12288	HPGD	HPGD	-0.173198324588	-0.00369451299233	0.862495540526	0.182185754373	0.5	1e-10	1e-10	140	142.0	146
12289	GPR97	GPR97	NA	NA	NA	0.000437775157476	0.5	1e-10	1e-10	13	13.0	14
12290	GRAMD4	GRAMD4	-0.173075988062	-0.0131475881029	0.862591698852	0.024235588043	0.5	1e-10	1e-10	140	150.0	157
12291	RAB40C	RAB40C	0.172968768926	0.0123000596816	0.86267597636	0.0181609408307	0.5	1e-10	1e-10	60	66.0	67
12292	MAT2A	MAT2A	-0.17255777888	-0.00374155934177	0.862999041528	0.22758501201	0.5	1e-10	1e-10	5	5.0	5
12293	UBE2Z	UBE2Z	-0.172465680263	-0.177471900689	0.863071440233	0.000241879528614	0.5	1e-10	1e-10	39	39.0	39
12294	BCAT2	BCAT2	0.172405502418	0.165082481516	0.863118746648	8.10123595844e-05	0.5	1e-10	1e-10	7	7.0	7
12295	KRT25	KRT25	-0.172141920706	-9.83962311817e-05	0.863325956685	66.9504120409	0.5	1e-10	1e-10	93	97.0	107
12296	SPA17	SPA17	-0.171945167061	-2.01696799657	0.863480637164	6.83142241668e-07	0.5	1e-10	1e-10	3	3.0	3
12297	CKAP4	CKAP4	0.171792240854	0.068675175631	0.863600865739	0.000639824314113	0.5	1e-10	1e-10	4	4.0	4
12298	TOM1L1	TOM1L1	-0.171746423568	-0.310435379817	0.863636887302	2.74400140128e-05	0.5	1e-10	1e-10	72	72.0	72
12299	TRIM16	TRIM16	-0.171657052905	-0.0393162133869	0.863707151358	0.00140769571165	0.5	1e-10	1e-10	29	29.0	29
12300	CTDP1	CTDP1	-0.171616345958	-0.0301632519474	0.863739155901	0.00315499170682	0.5	1e-10	1e-10	25	26.0	28
12301	CALML6	CALML6	-0.171538963914	-0.216866367552	0.863799995688	5.12054817464e-05	0.5	1e-10	1e-10	1	1.0	1
12302	CALML6	CALML6	NA	NA	NA	5.12054817464e-05	0.5	1e-10	1e-10	1	1.0	1
12303	HSBP1	HSBP1	NA	NA	NA	6.90781057343e-05	0.5	1e-10	1e-10	20	20.0	20
12304	MICAL2	MICAL2	0.171526614654	0.0539968582817	0.863809705073	0.0010578998059	0.5	1e-10	1e-10	24	26.0	27
12305	ACO1	ACO1	0.1714689341	0.00451482081976	0.863855055656	0.127664757224	0.5	1e-10	1e-10	25	25.0	25
12306	GALNT11	GALNT11	0.17121756239	0.43672608672	0.864052698612	3.28556364172e-05	0.5	1e-10	1e-10	17	17.0	17
12307	IRF7	IRF7	-0.171198629227	-0.0190305426132	0.864067585302	0.0148823569306	0.5	1e-10	1e-10	42	57.0	70
12308	SNX21	SNX21	0.171166759805	0.0101239541053	0.864092643571	0.0351551303338	0.5	1e-10	1e-10	28	28.0	28
12309	SOBP	SOBP	-0.1711250447	-0.176213850117	0.864125443505	6.9038794682e-05	0.5	1e-10	1e-10	24	24.0	24
12310	TRAPPC4	TRAPPC4	-0.171101283855	-0.00191848295708	0.864144126389	0.797777572057	0.5	1e-10	1e-10	102	105.0	105
12311	ARRDC4	ARRDC4	-0.17094989287	-0.0090302916988	0.864263165199	0.0404286381207	0.5	1e-10	1e-10	75	82.0	82
12312	ARRDC4	ARRDC4	NA	NA	NA	0.0404286381207	0.5	1e-10	1e-10	75	82.0	82
12313	ITM2B	ITM2B	0.170884345735	0.00390493329188	0.8643147059	0.122860420489	0.5	1e-10	1e-10	14	14.0	16
12314	ITGB2	ITGB2	NA	NA	NA	0.0684705789167	0.5	1e-10	1e-10	16	16.0	16
12315	IL20RA	IL20RA	0.170655630867	0.187128796288	0.864494552373	0.000111219386698	0.5	1e-10	1e-10	52	53.0	54
12316	TRPM2	TRPM2	0.170604170988	0.051328116014	0.864535018038	0.0014789933395	0.5	1e-10	1e-10	160	164.0	170
12317	KIAA1239	KIAA1239	0.170598953744	0.0345654443294	0.864539120656	0.00242026562267	0.5	1e-10	1e-10	62	62.0	63
12318	DEFB132	DEFB132	NA	NA	NA	3.70823205943e-05	0.5	1e-10	1e-10	4	4.0	4
12319	GAPVD1	GAPVD1	NA	NA	NA	0.00117059894357	0.5	1e-10	1e-10	62	62.0	62
12320	SPEN	SPEN	-0.170140042901	-1.49339252531	0.864900002898	1.47501253146e-06	0.5	1e-10	1e-10	1	1.0	1
12321	CLCN1	CLCN1	-0.169969856989	-0.576299203898	0.865033842321	9.47350363373e-06	0.5	1e-10	1e-10	38	40.0	40
12322	ZNF487	ZNF487	-0.169905829831	-0.373757032342	0.865084196244	4.41709433768e-05	0.5	1e-10	1e-10	37	37.0	38
12323	EPB41	EPB41	0.169892722943	0.031713371956	0.865094504177	0.00171570860445	0.5	1e-10	1e-10	39	39.0	40
12324	EPB41	EPB41	NA	NA	NA	0.00171570860445	0.5	1e-10	1e-10	39	39.0	40
12325	C9orf24	C9orf24	0.169631436467	10.9599564848	0.865299998102	2.46607910846e-08	0.5	1e-10	1e-10	1	1.0	1
12326	HECTD4	HECTD4	-0.169590798586	-0.0551516532261	0.865331959388	0.0013321450535	0.5	1e-10	1e-10	19	20.0	20
12327	C1orf112	C1orf112	-0.169446016297	-0.181382546398	0.865445830995	8.67484794311e-05	0.5	1e-10	1e-10	103	105.0	105
12328	BCL2L15	BCL2L15	0.169379343571	1.21485856989	0.865498270189	1.98659408245e-06	0.5	1e-10	1e-10	6	6.0	6
12329	BCL2L15	BCL2L15	NA	NA	NA	1.98659408245e-06	0.5	1e-10	1e-10	6	6.0	6
12330	C5	C5	0.169292518879	0.0109174219997	0.865566560122	0.0220109990963	0.5	1e-10	1e-10	5	5.0	5
12331	CCDC50	CCDC50	0.16924424695	0.00184576558896	0.865604527715	0.921136749334	0.5	1e-10	1e-10	274	278.0	283
12332	TPCN2	TPCN2	-0.168991176625	-0.0237284147889	0.865803581618	0.00695938320561	0.5	1e-10	1e-10	59	59.0	60
12333	DIRAS1	DIRAS1	-0.168943309052	-0.583410486393	0.865841233088	1.03575536533e-05	0.5	1e-10	1e-10	2	2.0	2
12334	CST7	CST7	0.168585838809	0.00476533917467	0.866122420115	0.138049701416	0.5	1e-10	1e-10	130	130.0	133
12335	PRELP	PRELP	-0.168463625278	-0.000459876866823	0.866218557486	10.2788267797	0.5	1e-10	1e-10	41	44.0	45
12336	PRELP	PRELP	NA	NA	NA	10.2788267797	0.5	1e-10	1e-10	41	44.0	45
12337	KCNE2	KCNE2	-0.16813289887	-0.369040564999	0.866478728188	1.82732379687e-05	0.5	1e-10	1e-10	7	7.0	8
12338	ZMYND19	ZMYND19	NA	NA	NA	3.2026529031e-05	0.5	1e-10	1e-10	2	2.0	2
12339	C9orf64	C9orf64	-0.16791649156	-0.155924420511	0.866648975954	0.000124230487228	0.5	1e-10	1e-10	42	42.0	43
12340	OR52N4	OR52N4	-0.167838649719	-0.414632194386	0.866710215693	1.84373649768e-05	0.5	1e-10	1e-10	4	4.0	4
12341	PPP2R5E	PPP2R5E	-0.167805660293	-0.125685211131	0.866736169377	0.000330543225944	0.5	1e-10	1e-10	44	45.0	45
12342	AS3MT	AS3MT	-0.167626948762	-0.00426604180343	0.866876769129	0.126886090226	0.5	1e-10	1e-10	35	35.0	36
12343	EXTL2	EXTL2	NA	NA	NA	1.10775610937e-07	0.5	1e-10	1e-10	1	1.0	1
12344	CHRM3	CHRM3	NA	NA	NA	7.26615817737e-08	0.5	1e-10	1e-10	4	4.0	4
12345	IL4	IL4	-0.167385804178	-0.161207326911	0.867066494221	6.1754349392e-05	0.5	1e-10	1e-10	112	112.0	119
12346	FSTL3	FSTL3	0.167213570639	0.0536229823587	0.867202006925	0.00156292429878	0.5	1e-10	1e-10	7	12.0	13
12347	GPR27	GPR27	-0.167213157265	-0.403979497071	0.867202332171	1.1924782387e-05	0.5	1e-10	1e-10	11	11.0	11
12348	CYBRD1	CYBRD1	-0.166950363812	-0.000237691551779	0.86740910461	40.5935634943	0.5	1e-10	1e-10	106	106.0	106
12349	C4orf36	C4orf36	NA	NA	NA	4.04561314549e-05	0.5	1e-10	1e-10	14	14.0	15
12350	ZBTB44	ZBTB44	-0.166580677032	-6.61741154671	0.867699998738	5.83482578412e-08	0.5	1e-10	1e-10	1	1.0	1
12351	EBAG9	EBAG9	0.16654565564	0.132608520657	0.867727556827	0.000143564014436	0.5	1e-10	1e-10	16	16.0	16
12352	SLC16A6	SLC16A6	NA	NA	NA	0.000425612172248	0.5	1e-10	1e-10	5	5.0	5
12353	POLR2C	POLR2C	0.166396234865	0.0154378733986	0.867845136794	0.00996812556381	0.5	1e-10	1e-10	41	42.0	42
12354	POLR2C	POLR2C	NA	NA	NA	0.00996812556381	0.5	1e-10	1e-10	41	42.0	42
12355	SPATC1L	SPATC1L	-0.16637272499	-0.00267307956853	0.8678636371	0.421434016919	0.5	1e-10	1e-10	103	104.0	106
12356	ASTE1	ASTE1	-0.166269730609	-0.0445885413277	0.867944685922	0.00150521334465	0.5	1e-10	1e-10	66	66.0	67
12357	PDLIM3	PDLIM3	NA	NA	NA	0.00189912299762	0.5	1e-10	1e-10	3	4.0	4
12358	STXBP4	STXBP4	0.166092548885	0.029990926937	0.868084117842	0.00328619627619	0.5	1e-10	1e-10	111	113.0	115
12359	ST6GAL1	ST6GAL1	0.166081863298	0.00807399992015	0.868092526921	0.0593869218385	0.5	1e-10	1e-10	167	178.0	182
12360	PHC2	PHC2	-0.165794527669	-0.0115358475033	0.868318652809	0.0218507692848	0.5	1e-10	1e-10	20	20.0	21
12361	CRYL1	CRYL1	-0.165770044141	-0.00624051250409	0.868337921227	0.0933443312038	0.5	1e-10	1e-10	73	76.0	77
12362	ATF1	ATF1	-0.165757988533	-0.0100730465541	0.86834740896	0.0267916876393	0.5	1e-10	1e-10	79	83.0	84
12363	TRAPPC6B	TRAPPC6B	-0.165739791192	-0.0340303314804	0.868361730258	0.00360409012915	0.5	1e-10	1e-10	63	64.0	66
12364	MED17	MED17	0.165719424078	0.133820265429	0.868377759217	0.000117526287804	0.5	1e-10	1e-10	28	28.0	29
12365	CDCA7L	CDCA7L	0.165370899109	0.0981279804558	0.868652057439	0.00023338918579	0.5	1e-10	1e-10	36	36.0	36
12366	ZNF37A	ZNF37A	-0.165168187172	-0.0956972908572	0.868811604284	0.000303185833754	0.5	1e-10	1e-10	46	47.0	52
12367	ACOX3	ACOX3	0.165044723317	0.0184904589912	0.8689087806	0.0077988018282	0.5	1e-10	1e-10	33	33.0	33
12368	PPARD	PPARD	NA	NA	NA	4.86568720927e-05	0.5	1e-10	1e-10	6	6.0	6
12369	ADM5	ADM5	0.164962365429	0.0282755888207	0.868973604204	0.00554800015716	0.5	1e-10	1e-10	41	41.0	41
12370	MEMO1	MEMO1	NA	NA	NA	2.17015656259e-07	0.5	1e-10	1e-10	1	1.0	1
12371	MEMO1	MEMO1	NA	NA	NA	2.17015656259e-07	0.5	1e-10	1e-10	1	1.0	1
12372	PIK3C3	PIK3C3	-0.16477188181	-0.0711172698204	0.869123536565	0.00046279760207	0.5	1e-10	1e-10	57	57.0	57
12373	EXTL3	EXTL3	NA	NA	NA	2.30163537838e-06	0.5	1e-10	1e-10	4	4.0	4
12374	LRP2BP	LRP2BP	0.164576408271	0.287062074767	0.869277401455	3.79174189452e-05	0.5	1e-10	1e-10	55	55.0	55
12375	GZMK	GZMK	0.16393269555	0.0630370202199	0.869784127946	0.000781077291138	0.5	1e-10	1e-10	42	42.0	44
12376	EFCAB8	EFCAB8	0.1638211346	1.22897827163	0.869871953447	5.13225706399e-06	0.5	1e-10	1e-10	52	52.0	53
12377	NDUFB10	NDUFB10	-0.1634065161	-0.0120744939522	0.870198372736	0.0296991918941	0.5	1e-10	1e-10	12	13.0	13
12378	SUPT16H	SUPT16H	NA	NA	NA	1.11348616261e-05	0.5	1e-10	1e-10	1	1.0	1
12379	FZD7	FZD7	-0.163238903992	-0.0331443764268	0.870330336045	0.00240623740518	0.5	1e-10	1e-10	28	28.0	28
12380	FZD7	FZD7	NA	NA	NA	0.00240623740518	0.5	1e-10	1e-10	28	28.0	28
12381	EPT1	EPT1	0.163234158182	0.293657535955	0.870334072539	3.00432570045e-05	0.5	1e-10	1e-10	34	34.0	35
12382	MDM4	MDM4	-0.163212062502	-0.0272892441274	0.870351469054	0.00349535848798	0.5	1e-10	1e-10	19	19.0	19
12383	SLMO1	SLMO1	-0.163040018956	-0.00981308674407	0.870486925642	0.029592775757	0.5	1e-10	1e-10	58	58.0	58
12384	SYCN	SYCN	0.163007478392	0.0001990338178	0.870512546524	26.3152561367	0.5	1e-10	1e-10	38	38.0	39
12385	BID	BID	-0.162989507643	-0.0404821342267	0.870526695889	0.00263511876439	0.5	1e-10	1e-10	35	36.0	37
12386	ADRB3	ADRB3	-0.16298280934	-0.0584558747466	0.870531969845	0.00143834526328	0.5	1e-10	1e-10	98	101.0	103
12387	ADRB2	ADRB2	-0.162734749153	-0.00197502635526	0.870727285805	0.438798373353	0.5	1e-10	1e-10	88	88.0	92
12388	ESRRB	ESRRB	-0.162426863354	-0.399209833741	0.870969717819	1.3940360249e-05	0.5	1e-10	1e-10	41	42.0	42
12389	XDH	XDH	NA	NA	NA	3.41922670192e-07	0.5	1e-10	1e-10	16	17.0	17
12390	XDH	XDH	NA	NA	NA	3.41922670192e-07	0.5	1e-10	1e-10	16	17.0	17
12391	STAT5B	STAT5B	NA	NA	NA	5.0453810091e-05	0.5	1e-10	1e-10	6	6.0	6
12392	E2F2	E2F2	NA	NA	NA	4.10874159637e-14	0.5	1e-10	1e-10	1	1.0	1
12393	ARHGEF4	ARHGEF4	NA	NA	NA	1.85249460468e-06	0.5	1e-10	1e-10	14	14.0	14
12394	ARHGEF4	ARHGEF4	NA	NA	NA	1.85249460468e-06	0.5	1e-10	1e-10	14	14.0	14
12395	CD47	CD47	NA	NA	NA	8.60948596829e-05	0.5	1e-10	1e-10	8	8.0	8
12396	RLTPR	RLTPR	0.161570141386	1.4187596454	0.871644372045	1.18205663979e-06	0.5	1e-10	1e-10	7	7.0	7
12397	ZKSCAN1	ZKSCAN1	NA	NA	NA	7.22282669654e-05	0.5	1e-10	1e-10	6	6.0	6
12398	TMEM25	TMEM25	0.161482083779	0.0844641895125	0.87171372124	0.000203791983249	0.5	1e-10	1e-10	29	29.0	29
12399	COX6B1	COX6B1	0.161420831769	0.00147607258642	0.871761960442	1.12300073638	0.5	1e-10	1e-10	19	19.0	19
12400	SFMBT2	SFMBT2	-0.16136501196	-0.611074660862	0.871805921914	6.90184104648e-06	0.5	1e-10	1e-10	11	11.0	11
12401	TMIGD2	TMIGD2	0.161253554925	0.256430542963	0.871893702248	8.55351443645e-05	0.5	1e-10	1e-10	120	131.0	137
12402	TMEM45A	TMEM45A	-0.161206537654	-0.00443359072361	0.871930732163	0.0882121487905	0.5	1e-10	1e-10	31	33.0	35
12403	FAM120B	FAM120B	-0.160866433004	-0.0204945273163	0.872198600513	0.00630682834665	0.5	1e-10	1e-10	60	60.0	62
12404	MRPL53	MRPL53	NA	NA	NA	3.04850238361e-07	0.5	1e-10	1e-10	3	3.0	3
12405	RTN4RL2	RTN4RL2	0.160811122232	0.214514201731	0.872242164978	6.50342193078e-05	0.5	1e-10	1e-10	16	16.0	17
12406	CCDC41	CCDC41	NA	NA	NA	4.33961844736e-10	0.5	1e-10	1e-10	1	1.0	1
12407	MCM3	MCM3	0.160573687715	0.149312301332	0.872429180102	0.000109749275379	0.5	1e-10	1e-10	12	12.0	12
12408	STX1B	STX1B	0.1605201783	0.0590131572986	0.872471327738	0.000763565897399	0.5	1e-10	1e-10	26	26.0	26
12409	STX1B	STX1B	NA	NA	NA	0.000763565897399	0.5	1e-10	1e-10	26	26.0	26
12410	SEPT11	SEPT11	NA	NA	NA	0.00106132421846	0.5	1e-10	1e-10	10	10.0	10
12411	ABHD15	ABHD15	0.160415296086	0.00729847890499	0.872553941117	0.0467718382758	0.5	1e-10	1e-10	6	6.0	6
12412	STX7	STX7	0.160391155152	0.0229847482148	0.872572956589	0.00565098394453	0.5	1e-10	1e-10	32	32.0	32
12413	CD83	CD83	-0.160281477249	-0.0280391526649	0.872659349247	0.00406672931777	0.5	1e-10	1e-10	12	12.0	12
12414	RNF19B	RNF19B	NA	NA	NA	8.7769884771e-05	0.5	1e-10	1e-10	11	11.0	11
12415	TEX264	TEX264	0.160230241108	0.0214578330807	0.872699708183	0.00602253869127	0.5	1e-10	1e-10	67	69.0	73
12416	ACSS3	ACSS3	-0.160171387613	-0.0200918342027	0.872746067753	0.00578861857532	0.5	1e-10	1e-10	24	25.0	26
12417	CYP39A1	CYP39A1	NA	NA	NA	3.50740330234e-08	0.5	1e-10	1e-10	3	3.0	3
12418	MAFG	MAFG	NA	NA	NA	8.49036101342e-08	0.5	1e-10	1e-10	1	1.0	1
12419	KANK3	KANK3	0.159759366133	0.00729402069954	0.873070633998	0.0536264120374	0.5	1e-10	1e-10	8	8.0	8
12420	RBP7	RBP7	-0.159606364935	-0.000224202498697	0.87319116477	44.0461316018	0.5	1e-10	1e-10	39	39.0	39
12421	RBP7	RBP7	NA	NA	NA	44.0461316018	0.5	1e-10	1e-10	39	39.0	39
12422	APOE	APOE	-0.159365899889	-0.000454825131554	0.873380603467	10.3595150572	0.5	1e-10	1e-10	22	22.0	24
12423	DNMT1	DNMT1	NA	NA	NA	1.88757132468e-06	0.5	1e-10	1e-10	2	2.0	2
12424	CYTH4	CYTH4	-0.159234496697	-0.00710862539486	0.873484126152	0.0272783112047	0.5	1e-10	1e-10	55	57.0	57
12425	MRPL24	MRPL24	-0.159232784258	-0.0197580706275	0.873485475268	0.00608191747865	0.5	1e-10	1e-10	10	10.0	10
12426	MRPL24	MRPL24	NA	NA	NA	0.00608191747865	0.5	1e-10	1e-10	10	10.0	10
12427	HORMAD1	HORMAD1	-0.159158572302	-0.0206937058817	0.873543942256	0.00494267114153	0.5	1e-10	1e-10	113	117.0	122
12428	SLC19A3	SLC19A3	0.159038079634	0.00129899513816	0.873638872411	1.7216317641	0.5	1e-10	1e-10	46	46.0	47
12429	SLC19A3	SLC19A3	NA	NA	NA	1.7216317641	0.5	1e-10	1e-10	46	46.0	47
12430	FAM45A	FAM45A	-0.158932720048	-0.087581937898	0.873721881458	9.66365659315e-05	0.5	1e-10	1e-10	29	30.0	30
12431	VDAC1	VDAC1	-0.158889404568	-0.00760387263209	0.873756008577	0.0387829350021	0.5	1e-10	1e-10	30	30.0	31
12432	RELL2	RELL2	0.158719880985	0.0771116088641	0.873889573977	0.00046045265999	0.5	1e-10	1e-10	141	145.0	149
12433	ZNF329	ZNF329	0.158638410643	0.07089533024	0.873953764665	0.000512763719408	0.5	1e-10	1e-10	55	56.0	56
12434	TMEM109	TMEM109	NA	NA	NA	0.0143670165626	0.5	1e-10	1e-10	8	8.0	8
12435	PGAP1	PGAP1	0.158366890121	1.04410412282	0.874167702359	2.10254588971e-06	0.5	1e-10	1e-10	4	4.0	5
12436	SPEG	SPEG	NA	NA	NA	6.09895419789e-05	0.5	1e-10	1e-10	4	4.0	4
12437	SPEG	SPEG	NA	NA	NA	6.09895419789e-05	0.5	1e-10	1e-10	4	4.0	4
12438	PLD2	PLD2	0.158236564873	0.00391787284068	0.874270392094	0.0843817519818	0.5	1e-10	1e-10	118	124.0	126
12439	PTPN1	PTPN1	-0.158154581818	-0.0494739043741	0.8743349917	0.00090534242929	0.5	1e-10	1e-10	17	17.0	17
12440	ALKBH3	ALKBH3	0.158051103481	0.024271189429	0.874416529986	0.00406221543799	0.5	1e-10	1e-10	46	46.0	46
12441	EPB41L4A-AS2	EPB41L4A-AS2	0.158023494665	0.0990691808503	0.874438285253	0.000219397360933	0.5	1e-10	1e-10	65	65.0	69
12442	FSD1L	FSD1L	0.157782727169	0.216100032628	0.874628009877	5.74122001866e-05	0.5	1e-10	1e-10	41	42.0	43
12443	BST2	BST2	-0.157733878189	-0.00233226193619	0.874666503719	0.302562616833	0.5	1e-10	1e-10	53	55.0	56
12444	CCL19	CCL19	NA	NA	NA	2.57312007499	0.5	1e-10	1e-10	40	40.0	40
12445	GLTSCR2	GLTSCR2	0.157470149805	0.00400637708182	0.874874331378	0.162029917564	0.5	1e-10	1e-10	5	6.0	6
12446	ZNF33A	ZNF33A	0.157324330879	0.0821790755905	0.874989245757	0.000368735550715	0.5	1e-10	1e-10	37	37.0	38
12447	BRINP1	BRINP1	-0.157227732952	-0.352086768167	0.87506537238	3.48052550732e-05	0.5	1e-10	1e-10	21	22.0	22
12448	GALNT12	GALNT12	-0.157200672868	-0.0292157245144	0.875086698023	0.00349718184219	0.5	1e-10	1e-10	11	11.0	11
12449	TMEM196	TMEM196	NA	NA	NA	5.70675308384e-09	0.5	1e-10	1e-10	1	1.0	1
12450	LIPA	LIPA	0.156923949199	0.0010232900924	0.875304784961	2.53253320819	0.5	1e-10	1e-10	53	53.0	54
12451	DIEXF	DIEXF	-0.156819101599	-0.0492434062559	0.875387418214	0.00103514690641	0.5	1e-10	1e-10	44	45.0	45
12452	DLGAP2	DLGAP2	-0.156606294183	-0.51687162973	0.875555141718	1.59638950361e-06	0.5	1e-10	1e-10	27	28.0	28
12453	AP4M1	AP4M1	-0.1565407435	-0.00646558675718	0.875606806412	0.0509978158798	0.5	1e-10	1e-10	50	50.0	50
12454	CNKSR3	CNKSR3	-0.156534487471	-0.148757149669	0.875611737217	8.15543910896e-05	0.5	1e-10	1e-10	8	8.0	8
12455	MYO7B	MYO7B	-0.156416592982	-0.0403005169173	0.875704658844	0.00123635273334	0.5	1e-10	1e-10	32	32.0	33
12456	MYO7B	MYO7B	NA	NA	NA	0.00123635273334	0.5	1e-10	1e-10	32	32.0	33
12457	NPM1	NPM1	-0.156317175882	-0.016690787985	0.875783018365	0.00875120572177	0.5	1e-10	1e-10	7	8.0	8
12458	ABHD14B	ABHD14B	0.156126372148	0.00564088373803	0.875933411288	0.0496624993494	0.5	1e-10	1e-10	17	17.0	17
12459	PPM1J	PPM1J	0.156111505811	0.454049922025	0.875945129233	1.15744951772e-05	0.5	1e-10	1e-10	17	17.0	17
12460	PPM1J	PPM1J	NA	NA	NA	1.15744951772e-05	0.5	1e-10	1e-10	17	17.0	17
12461	SIRPG	SIRPG	NA	NA	NA	9.56698507177e-10	0.5	1e-10	1e-10	3	3.0	3
12462	AP4E1	AP4E1	-0.156009337638	-0.181985168237	0.876025660976	7.26134831122e-05	0.5	1e-10	1e-10	17	17.0	18
12463	AP4E1	AP4E1	NA	NA	NA	7.26134831122e-05	0.5	1e-10	1e-10	17	17.0	18
12464	NF2	NF2	NA	NA	NA	6.83354657806e-08	0.5	1e-10	1e-10	2	2.0	2
12465	NUDT5	NUDT5	0.155917892248	0.0452394349974	0.876097741818	0.00163496166272	0.5	1e-10	1e-10	16	16.0	16
12466	GOLGA8T	GOLGA8T	-0.155691085936	-0.0399822979033	0.876276523878	0.00185514159077	0.5	1e-10	1e-10	532	562.0	611
12467	GOLGA8T	GOLGA8T	NA	NA	NA	0.00185514159077	0.5	1e-10	1e-10	532	562.0	611
12468	TARBP2	TARBP2	NA	NA	NA	1.0254577723e-05	0.5	1e-10	1e-10	3	3.0	3
12469	DGAT2	DGAT2	-0.155332127755	-0.000865030075219	0.876559488706	2.22392876404	0.5	1e-10	1e-10	19	19.0	19
12470	TPSG1	TPSG1	-0.155150793931	-0.0402618621455	0.876702439197	0.00180696203589	0.5	1e-10	1e-10	77	122.0	126
12471	TIPRL	TIPRL	0.155130377728	0.00972254362444	0.87671853411	0.0250047928868	0.5	1e-10	1e-10	33	33.0	33
12472	TIPRL	TIPRL	NA	NA	NA	0.0250047928868	0.5	1e-10	1e-10	33	33.0	33
12473	SCRN3	SCRN3	NA	NA	NA	1.79530149572e-05	0.5	1e-10	1e-10	35	35.0	36
12474	CCBL2	CCBL2	-0.155023150826	-0.00160514652163	0.876803066215	0.737106505654	0.5	1e-10	1e-10	108	109.0	110
12475	CD93	CD93	NA	NA	NA	7.84886275898e-05	0.5	1e-10	1e-10	4	4.0	4
12476	SOCS5	SOCS5	NA	NA	NA	0.000332917423823	0.5	1e-10	1e-10	13	13.0	13
12477	SOCS5	SOCS5	NA	NA	NA	0.000332917423823	0.5	1e-10	1e-10	13	13.0	13
12478	LSM14A	LSM14A	0.154732673331	0.0369373826961	0.877032070603	0.00241364480599	0.5	1e-10	1e-10	49	49.0	50
12479	OVOL2	OVOL2	-0.154688315688	-0.582199314833	0.877067041843	5.1614646788e-06	0.5	1e-10	1e-10	12	12.0	12
12480	CLCN2	CLCN2	-0.154599710187	-0.108293254618	0.877136898488	0.000279392922936	0.5	1e-10	1e-10	30	33.0	33
12481	NQO2	NQO2	-0.154561638977	-0.000647934291483	0.877166914152	6.35339826888	0.5	1e-10	1e-10	70	70.0	72
12482	FGFR1OP2	FGFR1OP2	NA	NA	NA	2.52610419886e-05	0.5	1e-10	1e-10	3	3.0	3
12483	COA6	COA6	-0.15448354783	-0.00616617674599	0.877228482428	0.058576160798	0.5	1e-10	1e-10	13	13.0	13
12484	GLT1D1	GLT1D1	NA	NA	NA	1.95059187769e-07	0.5	1e-10	1e-10	5	5.0	5
12485	SCARA5	SCARA5	-0.154286448782	-0.00614355254998	0.877383881686	0.0583952144749	0.5	1e-10	1e-10	2	2.0	2
12486	POPDC3	POPDC3	-0.15426263897	-0.18270496241	0.877402654431	8.81432529702e-05	0.5	1e-10	1e-10	28	28.0	28
12487	METRN	METRN	0.15422924794	0.172202468291	0.877428981563	7.03591765718e-05	0.5	1e-10	1e-10	17	18.0	19
12488	DHTKD1	DHTKD1	-0.154113799241	-0.167558259047	0.877520008046	8.00357404703e-05	0.5	1e-10	1e-10	26	27.0	27
12489	SYTL2	SYTL2	-0.15409630711	-0.0219200587601	0.877533800003	0.00349418237326	0.5	1e-10	1e-10	36	36.0	37
12490	ZBTB11	ZBTB11	-0.154085013357	-0.481983767979	0.877542704767	1.63598277237e-05	0.5	1e-10	1e-10	6	6.0	6
12491	ADARB2	ADARB2	0.154065717029	2.24547578564	0.877557919342	5.05334675691e-07	0.5	1e-10	1e-10	4	4.0	5
12492	ST8SIA5	ST8SIA5	0.154012352228	33.0371852024	0.87759999612	2.02349734132e-09	0.5	1e-10	1e-10	1	1.0	1
12493	RNF19A	RNF19A	0.153966396405	0.0717838423121	0.877636231387	0.000336810110094	0.5	1e-10	1e-10	10	10.0	10
12494	WDR52	WDR52	0.153895827693	0.0776934186289	0.877691873933	0.000429451152736	0.5	1e-10	1e-10	30	30.0	30
12495	RGPD3	RGPD3	0.153516311692	1.19584182426	0.877991127907	1.56157916907e-06	0.5	1e-10	1e-10	6	6.0	8
12496	RGPD3	RGPD3	NA	NA	NA	1.56157916907e-06	0.5	1e-10	1e-10	6	6.0	8
12497	PDC	PDC	-0.15341492952	-1.69698988159	0.878071072199	9.08433566757e-07	0.5	1e-10	1e-10	22	22.0	23
12498	GSG2	GSG2	-0.153360967995	-0.026718273788	0.878113623738	0.00184247396364	0.5	1e-10	1e-10	49	53.0	54
12499	ZCCHC24	ZCCHC24	0.153341919243	0.0133034347821	0.878128644778	0.0131511327724	0.5	1e-10	1e-10	6	6.0	6
12500	SNRPE	SNRPE	0.153310466449	0.0385615875738	0.878153447217	0.00111004790444	0.5	1e-10	1e-10	30	30.0	30
12501	NAPB	NAPB	-0.153280374194	-0.0238726759061	0.878177176901	0.00426090465426	0.5	1e-10	1e-10	37	37.0	37
12502	SRRM3	SRRM3	NA	NA	NA	3.27124189153e-06	0.5	1e-10	1e-10	4	4.0	4
12503	KIAA1731	KIAA1731	0.153175816005	0.339690040095	0.878259628626	1.83662562554e-05	0.5	1e-10	1e-10	12	14.0	14
12504	EPHB4	EPHB4	-0.153134294734	-0.0110629363693	0.87829237153	0.0128884875612	0.5	1e-10	1e-10	23	23.0	25
12505	REG3G	REG3G	-0.152889645699	-0.0148989042864	0.878485301444	0.00680060486931	0.5	1e-10	1e-10	53	53.0	55
12506	SEMA5B	SEMA5B	NA	NA	NA	2.93720365475e-05	0.5	1e-10	1e-10	21	21.0	21
12507	CRTC3	CRTC3	NA	NA	NA	0.000167995047673	0.5	1e-10	1e-10	6	6.0	6
12508	CRTC3	CRTC3	NA	NA	NA	0.000167995047673	0.5	1e-10	1e-10	6	6.0	6
12509	UBE3D	UBE3D	0.152324627572	0.542986248074	0.878930901574	7.45609814731e-06	0.5	1e-10	1e-10	55	57.0	57
12510	ARHGEF33	ARHGEF33	0.152271815049	0.261990100764	0.878972554	3.88421677429e-05	0.5	1e-10	1e-10	48	50.0	51
12511	GUCD1	GUCD1	NA	NA	NA	0.000335894341053	0.5	1e-10	1e-10	7	7.0	7
12512	SYTL3	SYTL3	NA	NA	NA	0.000149358563143	0.5	1e-10	1e-10	2	2.0	2
12513	TFPI2	TFPI2	-0.151999578942	-0.0257079729483	0.879187267748	0.00328349659795	0.5	1e-10	1e-10	11	11.0	11
12514	SETD7	SETD7	0.151825547505	0.0420694442238	0.879324531722	0.00162622531046	0.5	1e-10	1e-10	53	54.0	54
12515	CTNNBIP1	CTNNBIP1	0.151662355941	0.0444413574444	0.879453249248	0.0014861704879	0.5	1e-10	1e-10	22	23.0	23
12516	ANKRD29	ANKRD29	0.151624072284	0.0376635853278	0.879483445986	0.00120209697045	0.5	1e-10	1e-10	38	39.0	40
12517	SIRPD	SIRPD	-0.151476017437	-0.562575711049	0.879600227845	8.47648076547e-06	0.5	1e-10	1e-10	22	24.0	24
12518	SBF1	SBF1	NA	NA	NA	0.000256299386231	0.5	1e-10	1e-10	19	19.0	20
12519	RABEP2	RABEP2	-0.151395465706	-0.157428930022	0.87966376608	0.000117724365592	0.5	1e-10	1e-10	17	18.0	18
12520	TMEM18	TMEM18	0.151028954897	0.00494248854778	0.879952875169	0.101102250327	0.5	1e-10	1e-10	184	186.0	193
12521	XCL1	XCL1	-0.150915883186	-0.691854595953	0.880042071022	4.24059865925e-06	0.5	1e-10	1e-10	5	5.0	6
12522	XCL1	XCL1	NA	NA	NA	4.24059865925e-06	0.5	1e-10	1e-10	5	5.0	6
12523	MAGI3	MAGI3	NA	NA	NA	9.42659583985e-08	0.5	1e-10	1e-10	2	2.0	2
12524	GAS2	GAS2	NA	NA	NA	4.00417289801e-11	0.5	1e-10	1e-10	1	1.0	1
12525	PGAP3	PGAP3	-0.150253386923	-0.0136579050726	0.880564707253	0.0107996016018	0.5	1e-10	1e-10	65	65.0	65
12526	INSR	INSR	0.150227474803	0.0364660636771	0.880585150106	0.00202011740314	0.5	1e-10	1e-10	35	38.0	40
12527	DCD	DCD	NA	NA	NA	0.494157637933	0.5	1e-10	1e-10	1	1.0	1
12528	UBALD2	UBALD2	0.149840217741	0.00556180812146	0.880890678367	0.0705579618855	0.5	1e-10	1e-10	12	12.0	12
12529	JMJD4	JMJD4	NA	NA	NA	2.44480269625e-05	0.5	1e-10	1e-10	15	15.0	15
12530	PRTFDC1	PRTFDC1	NA	NA	NA	2.25657924737e-06	0.5	1e-10	1e-10	3	3.0	3
12531	RAB4B	RAB4B	-0.149245619627	-0.0429896643256	0.881359823808	0.00108491795699	0.5	1e-10	1e-10	7	7.0	7
12532	KHDRBS3	KHDRBS3	NA	NA	NA	0.000113769683752	0.5	1e-10	1e-10	1	1.0	1
12533	PRCP	PRCP	-0.149005826628	-0.01473140207	0.881549035311	0.00892115047809	0.5	1e-10	1e-10	17	17.0	17
12534	SLMO2	SLMO2	-0.149004135325	-0.0421165151115	0.881550369877	0.00282925969039	0.5	1e-10	1e-10	22	23.0	23
12535	PARK7	PARK7	-0.148908533491	-0.00623212274124	0.88162580754	0.0482401099916	0.5	1e-10	1e-10	26	26.0	26
12536	ATP6V0A1	ATP6V0A1	0.148822641304	0.048287783092	0.881693584414	0.00152748847201	0.5	1e-10	1e-10	29	29.0	30
12537	GPATCH1	GPATCH1	-0.148702256942	-0.110006651333	0.881788580259	0.000170659610328	0.5	1e-10	1e-10	84	85.0	85
12538	MAPK8IP3	MAPK8IP3	0.148585809469	0.0663483295684	0.881880471104	0.0013529504083	0.5	1e-10	1e-10	23	26.0	27
12539	APPL1	APPL1	0.148496554181	0.180453124451	0.881950905173	6.23653071895e-05	0.5	1e-10	1e-10	16	16.0	16
12540	APMAP	APMAP	0.148462110255	0.00120108358124	0.881978086175	1.99339636592	0.5	1e-10	1e-10	51	51.0	52
12541	AIFM3	AIFM3	-0.148457850501	-0.143530072929	0.881981447717	0.000132065082204	0.5	1e-10	1e-10	43	46.0	47
12542	TPR	TPR	NA	NA	NA	6.29655809483e-06	0.5	1e-10	1e-10	3	3.0	3
12543	DYRK2	DYRK2	0.148145881988	0.131246351004	0.882227640324	0.00023140120848	0.5	1e-10	1e-10	61	61.0	61
12544	SUSD3	SUSD3	-0.148077303795	-0.147280091381	0.882281760915	9.89372795571e-05	0.5	1e-10	1e-10	17	18.0	18
12545	HOXD11	HOXD11	0.147885537957	0.0129147977387	0.882433101743	0.00339532182242	0.5	1e-10	1e-10	345	354.0	365
12546	HOXD11	HOXD11	NA	NA	NA	0.00339532182242	0.5	1e-10	1e-10	345	354.0	365
12547	NOA1	NOA1	0.147821191487	0.0207802075694	0.88248388468	0.00534955289464	0.5	1e-10	1e-10	22	22.0	23
12548	MDFI	MDFI	NA	NA	NA	0.00156249770065	0.5	1e-10	1e-10	3	3.0	3
12549	ZNF250	ZNF250	0.147637250303	0.66930789526	0.882629055735	5.14527967423e-06	0.5	1e-10	1e-10	18	18.0	18
12550	CDH11	CDH11	NA	NA	NA	3.05070955615e-05	0.5	1e-10	1e-10	2	2.0	2
12551	POM121	POM121	0.1473964781	0.0899468026042	0.882819085231	0.000301038883474	0.5	1e-10	1e-10	14	14.0	15
12552	SLC36A4	SLC36A4	-0.147373436973	-0.289189733443	0.882837270798	2.48658516844e-05	0.5	1e-10	1e-10	21	21.0	21
12553	NCOA2	NCOA2	-0.147337919105	-0.17026784634	0.882865303946	5.88620857675e-05	0.5	1e-10	1e-10	23	23.0	23
12554	TFIP11	TFIP11	0.147203987348	0.0163733245592	0.882971013437	0.0066156264162	0.5	1e-10	1e-10	122	124.0	125
12555	PRRC2C	PRRC2C	-0.146812362792	-0.091599738354	0.883280126328	0.000231900290739	0.5	1e-10	1e-10	4	4.0	4
12556	YAE1D1	YAE1D1	0.146642353672	0.0302481839441	0.883414321638	0.00239316540775	0.5	1e-10	1e-10	43	43.0	43
12557	TMEM116	TMEM116	0.14647835871	0.0136700479418	0.88354377289	0.0146377845906	0.5	1e-10	1e-10	111	114.0	115
12558	TTC38	TTC38	-0.146384838819	-0.00190968173017	0.883617595252	0.496313187629	0.5	1e-10	1e-10	87	94.0	97
12559	TMEM70	TMEM70	0.14627486327	0.00575593155651	0.883704408609	0.0500549316066	0.5	1e-10	1e-10	21	21.0	23
12560	OR2A1	OR2A1	NA	NA	NA	3.82572220977e-06	0.5	1e-10	1e-10	23	23.0	23
12561	IL20RB	IL20RB	-0.146185744066	-0.00603819233606	0.883774759246	0.0341066861742	0.5	1e-10	1e-10	79	79.0	82
12562	WBP4	WBP4	-0.146041890952	-0.0127208657187	0.883888318728	0.0122392014379	0.5	1e-10	1e-10	69	69.0	69
12563	TRAF2	TRAF2	NA	NA	NA	5.69495273198e-05	0.5	1e-10	1e-10	11	11.0	11
12564	CNOT1	CNOT1	-0.145996781304	-0.109960648473	0.88392392935	0.000132366839646	0.5	1e-10	1e-10	4	4.0	4
12565	TMEM154	TMEM154	-0.145920491404	-0.875663883352	0.883984154934	2.49235565941e-06	0.5	1e-10	1e-10	19	19.0	19
12566	TMEM81	TMEM81	0.145591950882	0.0672680313517	0.884243522541	0.000451131393125	0.5	1e-10	1e-10	25	25.0	25
12567	FYB	FYB	0.145581157915	0.123302855574	0.884252043302	8.83669754628e-05	0.5	1e-10	1e-10	26	28.0	31
12568	AKT3	AKT3	NA	NA	NA	4.07868154086e-05	0.5	1e-10	1e-10	3	3.0	3
12569	EHF	EHF	NA	NA	NA	8.12374784427e-06	0.5	1e-10	1e-10	4	4.0	4
12570	SLC16A8	SLC16A8	0.145293538748	0.0616779968027	0.884479115927	0.000326341524602	0.5	1e-10	1e-10	48	48.0	50
12571	CC2D1A	CC2D1A	-0.145265857918	-0.038591150566	0.884500970183	0.000935795072001	0.5	1e-10	1e-10	46	46.0	47
12572	SRXN1	SRXN1	-0.145081708382	-0.0200099288363	0.884646360076	0.00521232475592	0.5	1e-10	1e-10	13	15.0	15
12573	ACAD9	ACAD9	0.145065346595	0.00549144086881	0.884659278236	0.0244193764527	0.5	1e-10	1e-10	96	100.0	101
12574	TCF20	TCF20	NA	NA	NA	2.6464157779e-06	0.5	1e-10	1e-10	3	4.0	4
12575	RARS2	RARS2	-0.144936875357	-0.0666845285932	0.884760711496	0.00034257637006	0.5	1e-10	1e-10	49	49.0	51
12576	PCBP2	PCBP2	NA	NA	NA	0.0018262664302	0.5	1e-10	1e-10	4	4.0	4
12577	PI16	PI16	-0.144793715322	-0.000391681245234	0.884873744381	4.52145425132	0.5	1e-10	1e-10	101	101.0	103
12578	UBXN2B	UBXN2B	-0.14449114723	-0.0147760409339	0.885112646584	0.0122231145305	0.5	1e-10	1e-10	79	82.0	83
12579	ETV3	ETV3	NA	NA	NA	3.09759709228e-06	0.5	1e-10	1e-10	10	10.0	10
12580	SYNGR2	SYNGR2	-0.144387893249	-0.0228525254307	0.88519417642	0.00629903423703	0.5	1e-10	1e-10	27	28.0	28
12581	NME9	NME9	NA	NA	NA	9.27081721197e-08	0.5	1e-10	1e-10	4	4.0	4
12582	ZNF341	ZNF341	0.144165597283	0.155834360465	0.885369706502	6.45102052858e-05	0.5	1e-10	1e-10	39	39.0	39
12583	RNMTL1	RNMTL1	-0.14395475461	-0.0181935704908	0.885536197993	0.00665779625314	0.5	1e-10	1e-10	59	63.0	65
12584	FHAD1	FHAD1	-0.143750977878	-0.146843871337	0.885697114681	9.55953474475e-05	0.5	1e-10	1e-10	107	110.0	110
12585	SULT2B1	SULT2B1	-0.143698207095	-0.0810342455051	0.885738787036	0.000162228488369	0.5	1e-10	1e-10	29	29.0	30
12586	MTMR7	MTMR7	NA	NA	NA	1.32350539677e-07	0.5	1e-10	1e-10	7	8.0	8
12587	REEP6	REEP6	NA	NA	NA	0.000205240893064	0.5	1e-10	1e-10	1	4.0	4
12588	VNN1	VNN1	-0.14346693253	-0.00983531775237	0.885921425076	0.0188962539578	0.5	1e-10	1e-10	6	6.0	6
12589	APOBEC3H	APOBEC3H	0.143375682651	-8.97919154252e-05	0.885993486976	0.013499979961	0.5	1e-10	1e-10	853	867.0	901
12590	RND1	RND1	NA	NA	NA	0.00166140634828	0.5	1e-10	1e-10	6	6.0	7
12591	CNTRL	CNTRL	0.143300015202	0.0415830260014	0.886053243827	0.000812997764229	0.5	1e-10	1e-10	69	69.0	73
12592	PIP4K2B	PIP4K2B	0.143255059054	0.0304715124183	0.88608874735	0.00263308111413	0.5	1e-10	1e-10	8	8.0	8
12593	IKZF3	IKZF3	0.143246530781	0.20213196622	0.886095482467	0.00012072949294	0.5	1e-10	1e-10	61	62.0	63
12594	TFG	TFG	0.143217716924	0.0677610089924	0.886118237978	0.00069589744938	0.5	1e-10	1e-10	38	38.0	38
12595	SMIM7	SMIM7	0.143180812812	0.856837355323	0.886147382839	3.03270934596e-06	0.5	1e-10	1e-10	2	2.0	3
12596	HSPB11	HSPB11	0.143038973156	0.10695248402	0.886259401521	0.000154438817803	0.5	1e-10	1e-10	50	50.0	51
12597	OPTN	OPTN	-0.142615490355	-0.0100089041251	0.886593863007	0.0183865059427	0.5	1e-10	1e-10	2	2.0	2
12598	ANKLE1	ANKLE1	-0.142252034401	-0.309765700317	0.886880932141	2.66989076391e-05	0.5	1e-10	1e-10	29	29.0	30
12599	KANK4	KANK4	NA	NA	NA	3.44429717944e-07	0.5	1e-10	1e-10	2	2.0	2
12600	SYNE1	SYNE1	NA	NA	NA	1.46777079257e-06	0.5	1e-10	1e-10	5	5.0	5
12601	HERC6	HERC6	-0.142014353921	-0.0208688118982	0.887068667813	0.00647691827266	0.5	1e-10	1e-10	55	57.0	58
12602	PRPF40A	PRPF40A	-0.141986752768	-0.464512508433	0.887090469429	4.56433402437e-06	0.5	1e-10	1e-10	11	11.0	11
12603	THBS2	THBS2	0.141951425256	0.00257507263883	0.887118374072	0.395985731121	0.5	1e-10	1e-10	36	36.0	37
12604	BPHL	BPHL	-0.141929849963	-0.0338179874698	0.887135416123	0.00428810583202	0.5	1e-10	1e-10	34	35.0	36
12605	MESP2	MESP2	0.141786954533	0.203823853622	0.887248288734	4.23768261978e-05	0.5	1e-10	1e-10	32	33.0	34
12606	MESP2	MESP2	NA	NA	NA	4.23768261978e-05	0.5	1e-10	1e-10	32	33.0	34
12607	PPFIBP2	PPFIBP2	-0.141651929269	-0.0886005353331	0.887354946829	0.000354376568373	0.5	1e-10	1e-10	29	29.0	29
12608	ZC3H18	ZC3H18	NA	NA	NA	1.18271902679e-07	0.5	1e-10	1e-10	2	2.0	2
12609	C18orf25	C18orf25	NA	NA	NA	5.17502268534e-06	0.5	1e-10	1e-10	4	4.0	4
12610	PCDHB12	PCDHB12	0.141250707869	0.0389983446905	0.887671888514	0.00141038857215	0.5	1e-10	1e-10	66	67.0	72
12611	AIDA	AIDA	-0.141050862054	-0.224225327501	0.887829761846	2.91353059223e-05	0.5	1e-10	1e-10	28	28.0	28
12612	HOGA1	HOGA1	0.140866866333	0.142993000493	0.887975117926	0.000117181200845	0.5	1e-10	1e-10	17	17.0	17
12613	OAT	OAT	-0.140839363204	-0.0146491970976	0.88799684564	0.00834301565284	0.5	1e-10	1e-10	14	14.0	14
12614	USE1	USE1	0.140819661447	0.0626654517085	0.888012410254	0.000412815869936	0.5	1e-10	1e-10	22	23.0	23
12615	PHTF2	PHTF2	0.140560139576	0.663537774287	0.888217439535	4.59719617437e-06	0.5	1e-10	1e-10	3	3.0	3
12616	IRF9	IRF9	0.140478118731	0.00457270489597	0.888282239771	0.0844705454647	0.5	1e-10	1e-10	60	62.0	63
12617	MGP	MGP	NA	NA	NA	0.00470243968298	0.5	1e-10	1e-10	1	1.0	1
12618	NOS1	NOS1	-0.140333942041	-1.66206572644	0.888396147792	1.59173175532e-06	0.5	1e-10	1e-10	14	14.0	14
12619	NIT2	NIT2	-0.139589993355	-0.00529126841112	0.888983947354	0.0554003650619	0.5	1e-10	1e-10	72	72.0	73
12620	GLP1R	GLP1R	NA	NA	NA	9.20220903337e-09	0.5	1e-10	1e-10	4	4.0	4
12621	ZNF485	ZNF485	0.139540444028	0.0991379186739	0.889023098829	0.000129544132563	0.5	1e-10	1e-10	59	59.0	60
12622	DHDH	DHDH	-0.139533738356	-0.795835672696	0.889028397347	5.41298221713e-06	0.5	1e-10	1e-10	16	16.0	17
12623	GLCCI1	GLCCI1	-0.139479036483	-0.0390633871014	0.889071620469	0.00122417676633	0.5	1e-10	1e-10	29	30.0	31
12624	SMDT1	SMDT1	0.139399783745	0.000618729992806	0.889134243238	5.76771211335	0.5	1e-10	1e-10	80	81.0	82
12625	ODF3L2	ODF3L2	0.139246669738	2.8441414533	0.889255230583	7.5365440692e-07	0.5	1e-10	1e-10	9	15.0	17
12626	TTLL6	TTLL6	0.139016803483	0.106608705146	0.889436870721	0.000154354604036	0.5	1e-10	1e-10	29	29.0	29
12627	WDFY1	WDFY1	-0.138263710252	-0.0333686350039	0.890032005022	0.000986770208686	0.5	1e-10	1e-10	13	13.0	13
12628	BHLHE22	BHLHE22	NA	NA	NA	2.66497785192e-05	0.5	1e-10	1e-10	1	1.0	1
12629	HOXA10	HOXA10	0.137987891628	0.0262551739811	0.890249987083	0.00268459381072	0.5	1e-10	1e-10	24	24.0	25
12630	CAPZA2	CAPZA2	-0.137821675378	-0.00810187695484	0.89038135336	0.0255993669131	0.5	1e-10	1e-10	42	43.0	44
12631	PDZD8	PDZD8	-0.137735754504	-0.00584102843953	0.890449260689	0.0592411557676	0.5	1e-10	1e-10	167	183.0	187
12632	EFCC1	EFCC1	-0.137657875908	-0.0985482163307	0.890510812519	0.000177125673093	0.5	1e-10	1e-10	12	12.0	12
12633	PPP1R9A	PPP1R9A	0.137549008672	0.2076666625	0.890596857519	4.15145292024e-05	0.5	1e-10	1e-10	29	29.0	29
12634	CTNNB1	CTNNB1	NA	NA	NA	5.46736216855e-06	0.5	1e-10	1e-10	4	4.0	4
12635	NIN	NIN	0.136993196091	0.162329489973	0.89103617314	6.10362163974e-05	0.5	1e-10	1e-10	18	18.0	18
12636	TNIK	TNIK	NA	NA	NA	1.07166582931e-06	0.5	1e-10	1e-10	3	3.0	3
12637	SH3GL1	SH3GL1	0.136979742023	0.0105874092236	0.891046807684	0.00860158608551	0.5	1e-10	1e-10	35	39.0	39
12638	NUCB2	NUCB2	NA	NA	NA	0.000450416003388	0.5	1e-10	1e-10	39	39.0	39
12639	PCDHAC1	PCDHAC1	0.136908301976	-0.941365606575	0.891103276604	3.43869264603e-06	0.5	1e-10	1e-10	10	10.0	10
12640	JTB	JTB	NA	NA	NA	1.18332407508e-05	0.5	1e-10	1e-10	7	7.0	7
12641	ODF3L1	ODF3L1	NA	NA	NA	2.79585788632e-06	0.5	1e-10	1e-10	1	1.0	1
12642	ODF3L1	ODF3L1	NA	NA	NA	2.79585788632e-06	0.5	1e-10	1e-10	1	1.0	1
12643	RAB4A	RAB4A	0.13633148364	0.164409416282	0.891559235886	9.03092098886e-05	0.5	1e-10	1e-10	6	6.0	6
12644	RAB4A	RAB4A	NA	NA	NA	9.03092098886e-05	0.5	1e-10	1e-10	6	6.0	6
12645	NEK1	NEK1	0.136024474383	0.0213379185602	0.891801933025	0.00104914942887	0.5	1e-10	1e-10	32	34.0	34
12646	RHOBTB3	RHOBTB3	-0.135860017138	-0.0425971149487	0.891931944033	0.00155014004757	0.5	1e-10	1e-10	22	22.0	23
12647	TNFSF14	TNFSF14	-0.135562575099	-0.00739037585321	0.892167093007	0.043635377321	0.5	1e-10	1e-10	64	75.0	79
12648	GP1BA	GP1BA	0.135099239995	0.454067289923	0.892533411066	2.02295757639e-05	0.5	1e-10	1e-10	27	28.0	29
12649	RPA1	RPA1	0.135070041687	0.00811039743627	0.892556496353	0.014620526737	0.5	1e-10	1e-10	40	41.0	41
12650	PAXIP1-AS2	PAXIP1-AS2	0.135028315242	0.0206610017503	0.892589487017	0.00513517807253	0.5	1e-10	1e-10	69	72.0	76
12651	NUP210	NUP210	-0.135025154158	-0.156878085831	0.892591986308	7.36148547411e-05	0.5	1e-10	1e-10	12	14.0	14
12652	REEP4	REEP4	NA	NA	NA	7.76834751279e-05	0.5	1e-10	1e-10	6	7.0	7
12653	GTSF1	GTSF1	-0.134762063622	-0.191194465551	0.892800001002	5.97344969724e-05	0.5	1e-10	1e-10	1	1.0	1
12654	ARHGAP22	ARHGAP22	-0.134461370368	-0.054138748377	0.893037755624	0.000411830018449	0.5	1e-10	1e-10	92	93.0	93
12655	DOK6	DOK6	0.134365043504	0.418831978094	0.893113922178	1.29949799153e-05	0.5	1e-10	1e-10	28	31.0	31
12656	LBP	LBP	0.134118876002	0.00264794575815	0.893308573604	0.37774779684	0.5	1e-10	1e-10	23	24.0	24
12657	HOXC9	HOXC9	-0.133964838427	-0.0921937188093	0.893430378627	0.000331093074169	0.5	1e-10	1e-10	13	13.0	13
12658	MDP1	MDP1	NA	NA	NA	6.11521316291e-09	0.5	1e-10	1e-10	1	1.0	1
12659	WDR60	WDR60	0.133858649655	0.00489177523789	0.893514348733	0.0787493767375	0.5	1e-10	1e-10	65	66.0	71
12660	SALL2	SALL2	0.13381741403	0.206495456643	0.893546956643	5.23477366648e-05	0.5	1e-10	1e-10	22	22.0	22
12661	KBTBD2	KBTBD2	0.133715904968	0.0125514471789	0.893627227768	0.0089788877096	0.5	1e-10	1e-10	92	93.0	96
12662	RNF7	RNF7	0.133582564564	0.0766566811718	0.89373267207	0.000358211410483	0.5	1e-10	1e-10	7	7.0	7
12663	TMEM136	TMEM136	-0.133580644679	-0.0323565011592	0.89373419031	0.00183763893047	0.5	1e-10	1e-10	43	44.0	44
12664	NRF1	NRF1	0.133228723765	0.0491878262358	0.894012495053	0.000595925914498	0.5	1e-10	1e-10	29	29.0	30
12665	LTB4R2	LTB4R2	0.13321218249	0.0248959241488	0.894025576482	0.00191223946677	0.5	1e-10	1e-10	13	13.0	13
12666	TMEM240	TMEM240	-0.133119259897	-0.348162195809	0.894099063511	1.26876683324e-05	0.5	1e-10	1e-10	16	25.0	25
12667	TBX1	TBX1	-0.132760615207	-0.0407630728563	0.894382703079	0.000251383813983	0.5	1e-10	1e-10	12	12.0	13
12668	MAPK13	MAPK13	-0.13274145352	-0.00755491748426	0.894397857768	0.021368008895	0.5	1e-10	1e-10	60	60.0	61
12669	MARCKSL1	MARCKSL1	NA	NA	NA	0.000201374944681	0.5	1e-10	1e-10	4	4.0	4
12670	TMEM75	TMEM75	0.132438915937	1.07613001734	0.894637135295	3.7687728623e-07	0.5	1e-10	1e-10	11	11.0	12
12671	ASNS	ASNS	0.132353839043	0.0112467481726	0.894704424493	0.0175245220225	0.5	1e-10	1e-10	25	25.0	26
12672	FCN1	FCN1	-0.13222041309	-0.00375982855279	0.894809955559	0.0854951480324	0.5	1e-10	1e-10	13	14.0	14
12673	TUBGCP5	TUBGCP5	0.132219187183	0.0290312304501	0.894810925179	0.000701155735289	0.5	1e-10	1e-10	52	58.0	59
12674	TUBGCP5	TUBGCP5	NA	NA	NA	0.000701155735289	0.5	1e-10	1e-10	52	58.0	59
12675	SNX11	SNX11	0.131942004627	0.0062359095033	0.895030164152	0.0572143157196	0.5	1e-10	1e-10	119	121.0	126
12676	RREB1	RREB1	0.131927077743	0.0251269079813	0.895041970876	0.00432318450614	0.5	1e-10	1e-10	60	61.0	61
12677	TMEM41B	TMEM41B	0.13183819957	0.037796049687	0.895112271363	0.00138422408507	0.5	1e-10	1e-10	26	26.0	27
12678	HSF2BP	HSF2BP	NA	NA	NA	1.17892932105e-05	0.5	1e-10	1e-10	19	20.0	20
12679	DPYD	DPYD	-0.131728986662	-0.0281155837698	0.895198657261	0.002604988735	0.5	1e-10	1e-10	38	38.0	39
12680	DPYD	DPYD	NA	NA	NA	0.002604988735	0.5	1e-10	1e-10	38	38.0	39
12681	KRT80	KRT80	-0.131671033219	-0.256697658571	0.895244498137	6.50884623533e-05	0.5	1e-10	1e-10	4	4.0	5
12682	ECHS1	ECHS1	0.131273512292	0.00186718602986	0.895558944571	0.55644528599	0.5	1e-10	1e-10	9	9.0	9
12683	PNPLA2	PNPLA2	-0.130685955139	-0.00019979748083	0.896023743225	43.9272125868	0.5	1e-10	1e-10	11	16.0	16
12684	PCM1	PCM1	0.13053482525	0.0168644932777	0.896143303277	0.00622408426071	0.5	1e-10	1e-10	32	32.0	32
12685	HOXA5	HOXA5	-0.130447284325	-0.985525441293	0.896212558675	1.5170366059e-06	0.5	1e-10	1e-10	2	2.0	2
12686	NAA60	NAA60	-0.130321687181	-0.0202556235511	0.896311922499	0.00361490938909	0.5	1e-10	1e-10	34	34.0	34
12687	ABCA9	ABCA9	0.130292252083	0.00519071436784	0.89633520976	0.0887963513163	0.5	1e-10	1e-10	38	38.0	40
12688	CPM	CPM	0.130093641538	0.000535304559844	0.896492340687	3.37507071657	0.5	1e-10	1e-10	53	53.0	55
12689	GLB1L	GLB1L	0.13006609373	0.00855362805657	0.896514135484	0.0544195505613	0.5	1e-10	1e-10	371	388.0	405
12690	GLB1L	GLB1L	NA	NA	NA	0.0544195505613	0.5	1e-10	1e-10	371	388.0	405
12691	MED11	MED11	NA	NA	NA	0.000286015383583	0.5	1e-10	1e-10	3	3.0	3
12692	SEMA4C	SEMA4C	NA	NA	NA	6.76343825395e-05	0.5	1e-10	1e-10	1	1.0	2
12693	SEMA4C	SEMA4C	NA	NA	NA	6.76343825395e-05	0.5	1e-10	1e-10	1	1.0	2
12694	OTUD6B	OTUD6B	0.12968282605	0.0770687165042	0.896817370641	0.000347636980117	0.5	1e-10	1e-10	70	70.0	71
12695	DCAF10	DCAF10	0.129513372067	0.519755188134	0.896951444685	4.96654595871e-06	0.5	1e-10	1e-10	9	9.0	9
12696	CHMP4A	CHMP4A	-0.129499677084	-0.0215742951487	0.89696228045	0.00835801730711	0.5	1e-10	1e-10	71	73.0	75
12697	ITGA4	ITGA4	0.129466973603	0.00787632101309	0.896988156226	0.00677944229252	0.5	1e-10	1e-10	49	49.0	54
12698	TCF21	TCF21	-0.12940791811	-0.089912604313	0.89703488262	0.0002325444601	0.5	1e-10	1e-10	9	9.0	9
12699	LMOD3	LMOD3	NA	NA	NA	5.23807492159e-07	0.5	1e-10	1e-10	3	3.0	3
12700	CXCR6	CXCR6	-0.129380282316	-0.288706895336	0.897056748972	1.67824205189e-05	0.5	1e-10	1e-10	27	27.0	28
12701	ASB16	ASB16	-0.128641000694	-0.114526388898	0.897641721968	9.66011120109e-05	0.5	1e-10	1e-10	32	32.0	32
12702	PTGIR	PTGIR	-0.128527873136	-0.00939567190605	0.897731241576	0.0252683571242	0.5	1e-10	1e-10	97	100.0	100
12703	CPA4	CPA4	0.128465671018	0.05713328729	0.89778046364	0.000445565682227	0.5	1e-10	1e-10	34	35.0	36
12704	VWA5B2	VWA5B2	0.128314614296	3.94876805972	0.897900000173	9.26708973762e-08	0.5	1e-10	1e-10	1	1.0	1
12705	ZBTB18	ZBTB18	-0.128116812006	-0.00411497624846	0.898056531633	0.00271260945125	0.5	1e-10	1e-10	9	10.0	10
12706	SLC16A9	SLC16A9	0.127877861446	0.078439882634	0.898245631194	0.000293815398585	0.5	1e-10	1e-10	13	13.0	13
12707	KRT77	KRT77	NA	NA	NA	0.000146100818144	0.5	1e-10	1e-10	5	5.0	6
12708	FOXRED2	FOXRED2	0.12781807508	0.0297668519173	0.898292945549	0.00121371125748	0.5	1e-10	1e-10	58	58.0	59
12709	ICA1	ICA1	-0.127675713082	-0.0283455568267	0.89840561092	0.00197660865182	0.5	1e-10	1e-10	12	12.0	12
12710	SIKE1	SIKE1	-0.127618892387	-0.0627331486273	0.898450579424	0.000403607843671	0.5	1e-10	1e-10	19	19.0	19
12711	SCAP	SCAP	NA	NA	NA	2.08106780129e-08	0.5	1e-10	1e-10	1	1.0	1
12712	ZNF830	ZNF830	-0.127469426014	-0.0360869493946	0.898568870263	0.00229714395833	0.5	1e-10	1e-10	49	51.0	51
12713	EED	EED	NA	NA	NA	4.03185420455e-05	0.5	1e-10	1e-10	12	12.0	12
12714	ACKR4	ACKR4	-0.127403611601	-0.0188923808273	0.898620957891	0.00422216742618	0.5	1e-10	1e-10	11	11.0	11
12715	ZNF283	ZNF283	0.127384225017	0.0840478062205	0.898636301137	0.000250200516533	0.5	1e-10	1e-10	49	49.0	50
12716	ZNF445	ZNF445	NA	NA	NA	1.70367252607e-07	0.5	1e-10	1e-10	1	1.0	1
12717	BTN3A1	BTN3A1	0.12711495221	0.00349365289214	0.898849417311	0.134153872914	0.5	1e-10	1e-10	53	53.0	57
12718	TMEM51	TMEM51	0.127022741906	0.0748769437466	0.898922398905	0.00051695524416	0.5	1e-10	1e-10	34	35.0	35
12719	TMEM51	TMEM51	NA	NA	NA	0.00051695524416	0.5	1e-10	1e-10	34	35.0	35
12720	MTPAP	MTPAP	0.12697340952	0.0680414375221	0.898961444309	0.00056532485302	0.5	1e-10	1e-10	66	66.0	66
12721	SPRED3	SPRED3	NA	NA	NA	1.11808431866e-07	0.5	1e-10	1e-10	19	19.0	20
12722	PIP4K2A	PIP4K2A	0.126637342882	0.031480814833	0.899227439521	0.00169728261851	0.5	1e-10	1e-10	25	25.0	27
12723	BCKDK	BCKDK	NA	NA	NA	4.6878603308e-07	0.5	1e-10	1e-10	2	2.0	2
12724	TMPRSS11F	TMPRSS11F	-0.126479003712	-0.913615598423	0.899352768177	2.0243748978e-06	0.5	1e-10	1e-10	5	5.0	5
12725	MARK1	MARK1	0.126263795015	0.314414861619	0.899523114239	1.57297629167e-05	0.5	1e-10	1e-10	23	23.0	23
12726	OSBPL9	OSBPL9	0.126005192241	0.0192695498573	0.899727814523	0.00444874164836	0.5	1e-10	1e-10	16	16.0	16
12727	EML5	EML5	0.125928459139	0.266807808347	0.899788554861	1.82479746617e-05	0.5	1e-10	1e-10	24	25.0	25
12728	CLDN11	CLDN11	-0.125815154831	-0.1673407938	0.899878245283	3.52285119079e-05	0.5	1e-10	1e-10	2	2.0	3
12729	USH1C	USH1C	NA	NA	NA	2.17540375977e-07	0.5	1e-10	1e-10	20	20.0	21
12730	MUM1	MUM1	-0.125460807556	-0.00708109448967	0.900158750865	0.0364373437831	0.5	1e-10	1e-10	100	177.0	184
12731	PYROXD2	PYROXD2	-0.125344433253	-0.00228321500633	0.900250876891	0.225966994015	0.5	1e-10	1e-10	169	170.0	172
12732	ST6GALNAC3	ST6GALNAC3	-0.125312000409	-0.0438148554519	0.90027655212	0.00170773708995	0.5	1e-10	1e-10	39	39.0	39
12733	RNASE6	RNASE6	NA	NA	NA	0.0206862619698	0.5	1e-10	1e-10	8	8.0	8
12734	CXCL9	CXCL9	0.125283220059	0.00664657830427	0.900299335966	0.0338552530047	0.5	1e-10	1e-10	3	4.0	4
12735	C18orf56	C18orf56	-0.124984852999	-0.146589232839	0.900535541859	7.96454575218e-05	0.5	1e-10	1e-10	84	87.0	90
12736	DUSP27	DUSP27	NA	NA	NA	1.01435603491e-08	0.5	1e-10	1e-10	3	3.0	3
12737	AKR7A2	AKR7A2	0.124622281797	0.00672646817989	0.900822587592	0.0459582467677	0.5	1e-10	1e-10	41	42.0	42
12738	ANKRD32	ANKRD32	-0.124607930135	-0.25481042597	0.900833949995	1.30409500649e-05	0.5	1e-10	1e-10	34	34.0	35
12739	NEGR1	NEGR1	0.124595034465	0.0542873297715	0.900844159687	0.000555065103526	0.5	1e-10	1e-10	32	32.0	32
12740	NEGR1	NEGR1	NA	NA	NA	0.000555065103526	0.5	1e-10	1e-10	32	32.0	32
12741	RPL7L1	RPL7L1	-0.124292058372	-0.0063996687568	0.901084035045	0.0325588481247	0.5	1e-10	1e-10	55	55.0	55
12742	MPHOSPH10	MPHOSPH10	-0.124278812984	-0.158358457934	0.901094522026	5.51340364514e-05	0.5	1e-10	1e-10	16	16.0	16
12743	LAT	LAT	-0.124261483156	-0.0195811501736	0.901108242873	0.0028822431561	0.5	1e-10	1e-10	30	33.0	34
12744	RPGRIP1L	RPGRIP1L	NA	NA	NA	2.34474428843e-06	0.5	1e-10	1e-10	28	28.0	28
12745	NRBF2	NRBF2	0.124192704621	0.0077529915773	0.90116269839	0.0105055490493	0.5	1e-10	1e-10	37	37.0	37
12746	OSGIN2	OSGIN2	-0.124191473851	-0.00783919391629	0.901163672858	0.0298020765923	0.5	1e-10	1e-10	34	34.0	38
12747	KIAA0232	KIAA0232	NA	NA	NA	5.2079398016e-07	0.5	1e-10	1e-10	2	2.0	2
12748	FAM20C	FAM20C	NA	NA	NA	2.51668477715e-06	0.5	1e-10	1e-10	4	9.0	9
12749	MOB3B	MOB3B	NA	NA	NA	6.24018952808e-06	0.5	1e-10	1e-10	3	3.0	3
12750	PTGER1	PTGER1	0.123562742676	0.0445183821762	0.901661493394	0.000176309182698	0.5	1e-10	1e-10	47	51.0	52
12751	HBQ1	HBQ1	0.123554971907	0.0751060694194	0.901667646422	6.87869291727e-05	0.5	1e-10	1e-10	3	5.0	5
12752	HBQ1	HBQ1	NA	NA	NA	6.87869291727e-05	0.5	1e-10	1e-10	3	5.0	5
12753	C6orf52	C6orf52	0.123291598226	0.132714102153	0.901876193718	4.22269756147e-05	0.5	1e-10	1e-10	31	31.0	32
12754	SLC26A6	SLC26A6	0.123201042192	0.03692041141	0.901947900308	0.00299311951129	0.5	1e-10	1e-10	26	26.0	29
12755	GNMT	GNMT	0.123110969048	0.0161596080518	0.902019225314	0.00469667033974	0.5	1e-10	1e-10	45	45.0	46
12756	SIDT1	SIDT1	0.123053143307	1.6694604897	0.902065015422	7.86296401499e-07	0.5	1e-10	1e-10	5	5.0	5
12757	HOXD1	HOXD1	0.123033407528	0.00821420843424	0.902080643544	0.0102547028474	0.5	1e-10	1e-10	73	74.0	74
12758	HOXD1	HOXD1	NA	NA	NA	0.0102547028474	0.5	1e-10	1e-10	73	74.0	74
12759	ATP5G2	ATP5G2	0.122941275121	0.00123892679724	0.902153600707	0.815823314996	0.5	1e-10	1e-10	55	55.0	56
12760	PRIM1	PRIM1	0.122844596444	0.0638569506177	0.902230158826	0.000353815826636	0.5	1e-10	1e-10	16	16.0	16
12761	CRIP1	CRIP1	-0.122715203893	-0.00486619188234	0.902332623901	0.131546133686	0.5	1e-10	1e-10	13	13.0	14
12762	CA4	CA4	NA	NA	NA	0.00436268023356	0.5	1e-10	1e-10	6	6.0	6
12763	KCNK1	KCNK1	-0.122625381706	-0.0869250369928	0.902403754433	0.000203202883982	0.5	1e-10	1e-10	16	16.0	16
12764	CNGA1	CNGA1	0.122323356675	0.00207850130008	0.902642934947	0.345568803634	0.5	1e-10	1e-10	111	113.0	114
12765	EPPK1	EPPK1	0.122319294751	13.3343591362	0.902646151737	6.38675279351e-09	0.5	1e-10	1e-10	2	2.0	2
12766	DZANK1	DZANK1	-0.12228036042	-0.124983272251	0.902676985382	0.00011307976922	0.5	1e-10	1e-10	80	80.0	80
12767	MRPL2	MRPL2	0.122274438286	0.036589983464	0.902681675367	0.000132529193572	0.5	1e-10	1e-10	23	23.0	23
12768	ADCK4	ADCK4	-0.121983539018	-0.0202975270855	0.902912054867	0.00392851828469	0.5	1e-10	1e-10	59	59.0	60
12769	PDE9A	PDE9A	-0.121881544216	-0.0512996619336	0.902992832227	0.000636529923692	0.5	1e-10	1e-10	37	38.0	38
12770	ZNF226	ZNF226	NA	NA	NA	1.75140262927e-09	0.5	1e-10	1e-10	1	1.0	2
12771	DARS2	DARS2	-0.121799244895	-0.0195010227487	0.903058011985	0.0040309701995	0.5	1e-10	1e-10	54	55.0	58
12772	HOXC10	HOXC10	NA	NA	NA	4.6072961019e-06	0.5	1e-10	1e-10	1	1.0	1
12773	IL1RAP	IL1RAP	NA	NA	NA	3.80776905592e-06	0.5	1e-10	1e-10	10	10.0	10
12774	KCNE4	KCNE4	-0.12156859078	-0.0390403673397	0.90324068987	0.000919089142547	0.5	1e-10	1e-10	9	9.0	10
12775	KCNAB3	KCNAB3	-0.121505272528	-0.0312491209283	0.903290838774	0.00155330894048	0.5	1e-10	1e-10	28	28.0	28
12776	FNBP4	FNBP4	0.121440573001	0.0116030732896	0.903342082065	0.00672084266746	0.5	1e-10	1e-10	29	31.0	33
12777	UNC13C	UNC13C	0.121435070308	0.293008693901	0.903346440324	2.15004462005e-05	0.5	1e-10	1e-10	49	49.0	50
12778	UNC13C	UNC13C	NA	NA	NA	2.15004462005e-05	0.5	1e-10	1e-10	49	49.0	50
12779	SMAD3	SMAD3	-0.121421192962	-0.00823122085436	0.903357431513	0.0285682676491	0.5	1e-10	1e-10	66	66.0	67
12780	SMAD3	SMAD3	NA	NA	NA	0.0285682676491	0.5	1e-10	1e-10	66	66.0	67
12781	LIMCH1	LIMCH1	-0.121233412928	-0.00794320837125	0.903506159603	0.0129084550884	0.5	1e-10	1e-10	77	79.0	79
12782	GLG1	GLG1	-0.121179988314	-0.00759699716351	0.903548474309	0.032892725851	0.5	1e-10	1e-10	68	69.0	70
12783	GLG1	GLG1	NA	NA	NA	0.032892725851	0.5	1e-10	1e-10	68	69.0	70
12784	ADC	ADC	NA	NA	NA	1.9194193847e-05	0.5	1e-10	1e-10	14	14.0	14
12785	TWIST2	TWIST2	0.121035369893	0.0181751435637	0.903663020001	0.00386629323594	0.5	1e-10	1e-10	10	10.0	10
12786	LRRC39	LRRC39	-0.120881477352	-0.0253914851186	0.903784913506	0.00227309611775	0.5	1e-10	1e-10	79	82.0	88
12787	LRRC39	LRRC39	NA	NA	NA	0.00227309611775	0.5	1e-10	1e-10	79	82.0	88
12788	SYMPK	SYMPK	-0.120689730975	-0.040246114077	0.903936793031	0.000908934343311	0.5	1e-10	1e-10	6	7.0	7
12789	SYCE1L	SYCE1L	NA	NA	NA	0.388969016928	0.5	1e-10	1e-10	93	95.0	96
12790	COMMD7	COMMD7	-0.120332187989	-0.0130104809816	0.90422000703	0.00869440422823	0.5	1e-10	1e-10	28	28.0	29
12791	AIFM2	AIFM2	-0.120180122632	-0.00734271281864	0.904340463481	0.0367226086984	0.5	1e-10	1e-10	32	32.0	32
12792	NLRC4	NLRC4	-0.120035323533	-0.122718074923	0.904455166113	0.000268613900508	0.5	1e-10	1e-10	18	18.0	20
12793	SLFN14	SLFN14	0.119675840041	0.461201080259	0.904739939639	4.94023244549e-06	0.5	1e-10	1e-10	21	21.0	22
12794	SNRPN	SNRPN	NA	NA	NA	1.86485909128e-06	0.5	1e-10	1e-10	4	4.0	4
12795	ZFYVE16	ZFYVE16	0.119292741352	0.0152817829096	0.905043433998	0.00344776629508	0.5	1e-10	1e-10	148	150.0	153
12796	CBLN1	CBLN1	-0.119275720541	-0.00559065571315	0.905056918365	0.0339114398822	0.5	1e-10	1e-10	46	46.0	47
12797	CBLN1	CBLN1	NA	NA	NA	0.0339114398822	0.5	1e-10	1e-10	46	46.0	47
12798	FBXW11	FBXW11	0.118210959096	0.0915468687327	0.90590050674	0.000186692553403	0.5	1e-10	1e-10	8	8.0	9
12799	MPHOSPH8	MPHOSPH8	-0.118087083653	-0.00633447362359	0.905998657594	0.0476924084986	0.5	1e-10	1e-10	39	42.0	43
12800	NFIC	NFIC	0.118046554538	0.00419672170347	0.906030770544	0.0913617329921	0.5	1e-10	1e-10	7	7.0	7
12801	ZSWIM8	ZSWIM8	-0.118012922039	-0.0110511033263	0.906057419127	0.00375848885175	0.5	1e-10	1e-10	34	36.0	36
12802	NFE2L2	NFE2L2	-0.117999582975	-0.00806452587764	0.906067988313	0.027404820709	0.5	1e-10	1e-10	28	28.0	28
12803	UNC93B1	UNC93B1	-0.117983706827	-0.00376413883955	0.906080567774	0.0295141406975	0.5	1e-10	1e-10	86	86.0	88
12804	NXPE3	NXPE3	0.117423085819	0.0198299146397	0.906524790781	0.00247957822924	0.5	1e-10	1e-10	22	22.0	22
12805	TXNDC11	TXNDC11	0.117202407218	0.0634962633272	0.906699659384	0.000384251964808	0.5	1e-10	1e-10	11	12.0	13
12806	EFCAB7	EFCAB7	0.117085924369	0.27353857167	0.906791963738	2.84317076524e-05	0.5	1e-10	1e-10	44	44.0	46
12807	LRRC4C	LRRC4C	-0.116993110688	-0.2261854551	0.906865512865	1.15817587506e-05	0.5	1e-10	1e-10	29	29.0	30
12808	NPL	NPL	NA	NA	NA	0.000249493632334	0.5	1e-10	1e-10	24	24.0	24
12809	AHI1	AHI1	-0.116891008439	-0.00367351041088	0.906946423533	0.0910266296896	0.5	1e-10	1e-10	100	100.0	105
12810	LMLN	LMLN	NA	NA	NA	2.66710334976e-07	0.5	1e-10	1e-10	7	7.0	7
12811	PABPC1	PABPC1	NA	NA	NA	0.000105686706122	0.5	1e-10	1e-10	1	1.0	1
12812	TMEM67	TMEM67	NA	NA	NA	9.09856206272e-08	0.5	1e-10	1e-10	2	2.0	3
12813	IP6K3	IP6K3	NA	NA	NA	0.000368090894623	0.5	1e-10	1e-10	9	9.0	9
12814	DOCK5	DOCK5	0.116101522672	0.0284184896798	0.907572082059	0.00182051351536	0.5	1e-10	1e-10	53	53.0	53
12815	RMND5B	RMND5B	0.116034219332	0.0369463537031	0.907625421852	0.000650874463529	0.5	1e-10	1e-10	40	40.0	42
12816	SDC1	SDC1	0.116025819184	0.0466449965817	0.907632079235	0.000844777137318	0.5	1e-10	1e-10	9	9.0	9
12817	JAM3	JAM3	NA	NA	NA	0.00608666198402	0.5	1e-10	1e-10	50	50.0	50
12818	ABCC9	ABCC9	NA	NA	NA	3.8904033987e-05	0.5	1e-10	1e-10	7	7.0	7
12819	HMGN4	HMGN4	-0.115504529351	-0.00589167420426	0.908045230604	0.049537752461	0.5	1e-10	1e-10	66	66.0	68
12820	SLC25A46	SLC25A46	0.115369548359	0.056561484373	0.908152214655	0.00039808823393	0.5	1e-10	1e-10	30	30.0	30
12821	RBM38	RBM38	NA	NA	NA	1.99267272947e-07	0.5	1e-10	1e-10	1	1.0	1
12822	TMEM230	TMEM230	-0.115112941927	-0.000827738995933	0.908355601923	2.04715850538	0.5	1e-10	1e-10	64	64.0	65
12823	CATSPERD	CATSPERD	-0.115043671217	-0.303841905458	0.908410507191	2.2223693302e-05	0.5	1e-10	1e-10	154	160.0	166
12824	IRF2BPL	IRF2BPL	0.114978412772	0.0204821062688	0.908462232662	0.00461016139711	0.5	1e-10	1e-10	24	24.0	25
12825	AGPAT5	AGPAT5	NA	NA	NA	2.0996611908e-06	0.5	1e-10	1e-10	9	9.0	9
12826	ZNF429	ZNF429	NA	NA	NA	0.0037787267868	0.5	1e-10	1e-10	88	88.0	93
12827	C20orf96	C20orf96	-0.11429790025	-0.00727933717837	0.90900164695	0.0356896441627	0.5	1e-10	1e-10	76	80.0	82
12828	TRIM69	TRIM69	0.114257949395	0.0119636958241	0.909033315656	0.0091060117212	0.5	1e-10	1e-10	23	23.0	23
12829	TRIM69	TRIM69	NA	NA	NA	0.0091060117212	0.5	1e-10	1e-10	23	23.0	23
12830	EN1	EN1	NA	NA	NA	0.000147257135261	0.5	1e-10	1e-10	14	14.0	14
12831	EN1	EN1	NA	NA	NA	0.000147257135261	0.5	1e-10	1e-10	14	14.0	14
12832	FOXN3	FOXN3	0.11421256619	0.0301513267086	0.909069290716	0.00154313428115	0.5	1e-10	1e-10	4	5.0	6
12833	GRIK1	GRIK1	-0.114053481884	-0.260831643793	0.90919539759	1.63868867289e-05	0.5	1e-10	1e-10	16	16.0	16
12834	MEGF6	MEGF6	0.113996916783	0.00490009759726	0.909240237563	0.0924388024236	0.5	1e-10	1e-10	40	44.0	44
12835	MEGF6	MEGF6	NA	NA	NA	0.0924388024236	0.5	1e-10	1e-10	40	44.0	44
12836	ATP5B	ATP5B	0.113971356343	0.00137461072504	0.909260499787	0.343272009395	0.5	1e-10	1e-10	13	13.0	14
12837	ANKRD31	ANKRD31	NA	NA	NA	6.75071752173e-08	0.5	1e-10	1e-10	12	12.0	12
12838	CHORDC1	CHORDC1	NA	NA	NA	0.000213290825937	0.5	1e-10	1e-10	25	25.0	27
12839	LRPAP1	LRPAP1	0.113714063352	0.0136875119454	0.909464463896	0.008463832107	0.5	1e-10	1e-10	45	49.0	50
12840	HPGDS	HPGDS	-0.113535876554	-0.0178446503517	0.909605721579	0.00450794988493	0.5	1e-10	1e-10	21	21.0	22
12841	NRTN	NRTN	NA	NA	NA	3.79748051838e-08	0.5	1e-10	1e-10	1	1.0	1
12842	CD86	CD86	0.113311771126	0.0235389364026	0.909783385337	0.00170618762775	0.5	1e-10	1e-10	36	36.0	37
12843	NIP7	NIP7	0.113310940318	0.0144463640116	0.909784043984	0.00495176834317	0.5	1e-10	1e-10	25	25.0	25
12844	RTN1	RTN1	0.113211311712	0.00270520838962	0.909863027876	0.170610554124	0.5	1e-10	1e-10	39	39.0	40
12845	EGLN3	EGLN3	0.112916190849	0.00902845404111	0.910096999985	0.0182418364976	0.5	1e-10	1e-10	92	101.0	102
12846	EYA4	EYA4	0.112853848959	0.391696163882	0.910146425695	1.13954293932e-05	0.5	1e-10	1e-10	20	20.0	20
12847	FOXL1	FOXL1	0.112842437294	0.118376960717	0.910155473094	7.81108926441e-05	0.5	1e-10	1e-10	12	12.0	12
12848	FAM47E	FAM47E	-0.112829374082	-0.0112286117175	0.910165829888	0.0092617156177	0.5	1e-10	1e-10	84	85.0	86
12849	ACTA2	ACTA2	NA	NA	NA	1.92774590452	0.5	1e-10	1e-10	2	2.0	2
12850	QPCT	QPCT	0.112721517594	0.0133717215931	0.910251341401	0.00777912937731	0.5	1e-10	1e-10	47	48.0	48
12851	CHEK2	CHEK2	0.11267598497	0.265937935508	0.910287441197	1.99757478802e-05	0.5	1e-10	1e-10	20	20.0	20
12852	CCDC68	CCDC68	0.112652127508	0.0257124518645	0.91030635627	0.00206805172489	0.5	1e-10	1e-10	18	18.0	18
12853	FCRLB	FCRLB	-0.112411379615	-0.164505279169	0.910497232889	6.32729233368e-05	0.5	1e-10	1e-10	69	69.0	69
12854	FCRLB	FCRLB	NA	NA	NA	6.32729233368e-05	0.5	1e-10	1e-10	69	69.0	69
12855	EIF3G	EIF3G	NA	NA	NA	1.35475468445e-05	0.5	1e-10	1e-10	3	3.0	3
12856	RIOK2	RIOK2	-0.111984806484	-0.0214576250465	0.910835453458	0.00264104063133	0.5	1e-10	1e-10	45	45.0	46
12857	GABARAPL2	GABARAPL2	NA	NA	NA	0.000227069158206	0.5	1e-10	1e-10	5	5.0	5
12858	GABARAPL2	GABARAPL2	NA	NA	NA	0.000227069158206	0.5	1e-10	1e-10	5	5.0	5
12859	ABCC1	ABCC1	-0.111934709855	-0.0254858126801	0.910875175048	0.00190182137104	0.5	1e-10	1e-10	34	35.0	35
12860	GRHL3	GRHL3	NA	NA	NA	6.17957980728e-06	0.5	1e-10	1e-10	2	2.0	2
12861	GRHL3	GRHL3	NA	NA	NA	6.17957980728e-06	0.5	1e-10	1e-10	2	2.0	2
12862	FAM195B	FAM195B	NA	NA	NA	4.88923937783e-06	0.5	1e-10	1e-10	2	2.0	2
12863	C10orf131	C10orf131	NA	NA	NA	7.85681940739e-07	0.5	1e-10	1e-10	12	12.0	12
12864	MPZL3	MPZL3	-0.111297800144	-0.0214698761478	0.9113801998	0.00257601893282	0.5	1e-10	1e-10	27	27.0	27
12865	TBC1D14	TBC1D14	NA	NA	NA	1.62433895312e-05	0.5	1e-10	1e-10	8	9.0	9
12866	TRAPPC2L	TRAPPC2L	0.110999003132	0.0574509412939	0.911617137234	0.000468117975435	0.5	1e-10	1e-10	26	27.0	27
12867	FAM174A	FAM174A	-0.110878159012	-0.0139663399405	0.911712965377	0.00630344605516	0.5	1e-10	1e-10	92	93.0	102
12868	TF	TF	0.110821202447	0.0012896131544	0.911758131792	0.543666504813	0.5	1e-10	1e-10	21	22.0	24
12869	UBE3C	UBE3C	0.11066446499	0.122574241079	0.911882425679	7.09482086782e-05	0.5	1e-10	1e-10	10	10.0	10
12870	NOL8	NOL8	-0.110532588382	-0.0280955584018	0.911987006411	0.00162689887687	0.5	1e-10	1e-10	43	43.0	43
12871	HSPA9	HSPA9	NA	NA	NA	0.000498963949896	0.5	1e-10	1e-10	9	9.0	10
12872	CYP4F12	CYP4F12	0.110077730574	0.00308447289164	0.912347729242	0.143447593664	0.5	1e-10	1e-10	113	113.0	121
12873	ARID1A	ARID1A	NA	NA	NA	5.46615938181e-08	0.5	1e-10	1e-10	1	1.0	1
12874	CCT3	CCT3	0.110010553241	0.00163080895771	0.912401005441	0.24056312207	0.5	1e-10	1e-10	88	88.0	88
12875	CCT3	CCT3	NA	NA	NA	0.24056312207	0.5	1e-10	1e-10	88	88.0	88
12876	TPI1	TPI1	NA	NA	NA	4.42563108013e-05	0.5	1e-10	1e-10	3	3.0	4
12877	SNAI3	SNAI3	NA	NA	NA	6.73971988145e-08	0.5	1e-10	1e-10	1	1.0	1
12878	MTERFD1	MTERFD1	-0.109365252379	-0.0439160891694	0.912912792979	0.000635128939503	0.5	1e-10	1e-10	34	34.0	34
12879	OR2AE1	OR2AE1	0.1093156769	0.117670912643	0.912952112743	0.000106972094523	0.5	1e-10	1e-10	82	82.0	85
12880	B4GALT4	B4GALT4	-0.109310536814	-0.0599412765835	0.912956189508	0.000323572281513	0.5	1e-10	1e-10	9	9.0	9
12881	SSBP3	SSBP3	NA	NA	NA	1.64497719333e-05	0.5	1e-10	1e-10	10	10.0	10
12882	SSBP3	SSBP3	NA	NA	NA	1.64497719333e-05	0.5	1e-10	1e-10	10	10.0	10
12883	NCK1	NCK1	-0.109217962067	-0.0156135310129	0.913029613864	0.00580053522283	0.5	1e-10	1e-10	21	22.0	22
12884	NAP1L5	NAP1L5	0.109183146645	0.0142252752716	0.913057227417	0.00559994467377	0.5	1e-10	1e-10	22	22.0	22
12885	RBM17	RBM17	NA	NA	NA	0.00028004258082	0.5	1e-10	1e-10	5	5.0	5
12886	CTR9	CTR9	NA	NA	NA	1.48343139139e-08	0.5	1e-10	1e-10	1	1.0	1
12887	ME2	ME2	-0.108989446073	-0.00973962551161	0.913210861281	0.0172460818265	0.5	1e-10	1e-10	33	34.0	34
12888	RPL15	RPL15	-0.108931254416	-0.00531570928082	0.913257016703	0.0207411795937	0.5	1e-10	1e-10	11	11.0	11
12889	CDH6	CDH6	0.108915812423	0.0100837714455	0.913269264758	0.00790076450007	0.5	1e-10	1e-10	119	128.0	134
12890	KCTD14	KCTD14	NA	NA	NA	1.21615476857e-06	0.5	1e-10	1e-10	5	5.0	5
12891	FGF8	FGF8	-0.108406759237	-0.0644936004888	0.913673039641	0.000259246568026	0.5	1e-10	1e-10	77	77.0	79
12892	ABHD16B	ABHD16B	0.108283667446	0.0686847145011	0.913770677922	0.000379691723458	0.5	1e-10	1e-10	13	13.0	13
12893	GLTPD2	GLTPD2	0.108125597064	0.13567038089	0.913896063663	0.00011557981143	0.5	1e-10	1e-10	23	23.0	24
12894	ZC2HC1C	ZC2HC1C	-0.107893762178	-0.123023132764	0.914079965298	8.44917090096e-05	0.5	1e-10	1e-10	18	18.0	18
12895	UTP15	UTP15	0.10787712587	0.021117726156	0.914093162127	0.00282601151892	0.5	1e-10	1e-10	39	39.0	41
12896	CD97	CD97	0.107711047265	0.00325371744555	0.91422490605	0.0527348359236	0.5	1e-10	1e-10	30	34.0	35
12897	DNER	DNER	-0.107616387308	-0.246908094709	0.914299997296	1.84542700596e-05	0.5	1e-10	1e-10	1	1.0	1
12898	VPS4A	VPS4A	NA	NA	NA	0.000466233373421	0.5	1e-10	1e-10	9	10.0	10
12899	TCF12	TCF12	-0.107436365843	-0.0239971932177	0.914442805682	0.00209113265753	0.5	1e-10	1e-10	34	34.0	34
12900	TCF12	TCF12	NA	NA	NA	0.00209113265753	0.5	1e-10	1e-10	34	34.0	34
12901	USP30	USP30	-0.107316197374	-0.0264168266381	0.914538135103	0.00298697260904	0.5	1e-10	1e-10	56	58.0	58
12902	TNRC18	TNRC18	NA	NA	NA	6.75609789743e-06	0.5	1e-10	1e-10	3	3.0	3
12903	DDX25	DDX25	-0.107249904439	-0.187174886175	0.91459072569	7.62816479177e-05	0.5	1e-10	1e-10	51	52.0	53
12904	COG3	COG3	0.107223385153	0.0388449431368	0.914611763705	0.00133426368283	0.5	1e-10	1e-10	28	29.0	29
12905	ZNF112	ZNF112	-0.107206124571	-0.0487997543831	0.91462545673	0.000535252190769	0.5	1e-10	1e-10	81	81.0	82
12906	AKIP1	AKIP1	0.10711516865	0.00907755609725	0.91469761356	0.0175393485747	0.5	1e-10	1e-10	82	82.0	83
12907	MOXD1	MOXD1	0.107101208462	0.0624689092192	0.91470868847	0.000121194602547	0.5	1e-10	1e-10	16	16.0	16
12908	RLF	RLF	NA	NA	NA	2.55844466021e-06	0.5	1e-10	1e-10	2	2.0	2
12909	CCDC6	CCDC6	0.106812687748	0.0353073577653	0.914937581695	0.00127786968516	0.5	1e-10	1e-10	49	50.0	50
12910	PSEN2	PSEN2	-0.106675118263	-0.0524092626108	0.915046722698	0.000266449542672	0.5	1e-10	1e-10	24	24.0	24
12911	PSEN2	PSEN2	NA	NA	NA	0.000266449542672	0.5	1e-10	1e-10	24	24.0	24
12912	SLC10A4	SLC10A4	0.106660661358	0.18210422094	0.915058192203	2.71293985126e-05	0.5	1e-10	1e-10	67	70.0	80
12913	C3orf80	C3orf80	NA	NA	NA	3.58482350932e-06	0.5	1e-10	1e-10	1	1.0	1
12914	IFI35	IFI35	0.106607814823	0.0475444323791	0.915100118589	0.000526778626209	0.5	1e-10	1e-10	15	15.0	16
12915	CPNE5	CPNE5	NA	NA	NA	5.94972926684e-05	0.5	1e-10	1e-10	16	16.0	16
12916	TACR1	TACR1	0.106402430179	0.00434764114137	0.915263065021	0.0633401428319	0.5	1e-10	1e-10	123	124.0	125
12917	ABHD17A	ABHD17A	-0.106395017512	-0.0353563724626	0.91526894609	0.00162501412399	0.5	1e-10	1e-10	64	75.0	77
12918	TCEA1	TCEA1	NA	NA	NA	9.44642856271e-07	0.5	1e-10	1e-10	4	4.0	4
12919	ZKSCAN5	ZKSCAN5	NA	NA	NA	3.62716320166e-06	0.5	1e-10	1e-10	12	12.0	12
12920	N4BP2	N4BP2	0.105989985155	0.0954579689514	0.915590298116	9.37386312202e-05	0.5	1e-10	1e-10	10	10.0	10
12921	FRMPD1	FRMPD1	0.105824418881	0.188227296571	0.915721662109	5.4500437157e-05	0.5	1e-10	1e-10	35	38.0	38
12922	HOXC6	HOXC6	0.10550548521	0.106308794623	0.915974717715	0.00013710438411	0.5	1e-10	1e-10	6	6.0	7
12923	TMEM160	TMEM160	-0.105423653914	-0.0070201857264	0.916039647538	0.0269381731868	0.5	1e-10	1e-10	36	37.0	40
12924	PRICKLE2	PRICKLE2	0.105300960645	0.084540175396	0.91613700073	0.000349782235128	0.5	1e-10	1e-10	18	18.0	18
12925	SNX13	SNX13	0.105249094735	0.0130066856376	0.916178155053	0.00545294698615	0.5	1e-10	1e-10	43	43.0	44
12926	TGM3	TGM3	-0.105126188421	-0.0161091341405	0.916275679084	0.00401462465457	0.5	1e-10	1e-10	64	64.0	66
12927	ZNF34	ZNF34	-0.105009194024	-0.00380325180348	0.916368513281	0.0955553836219	0.5	1e-10	1e-10	100	104.0	108
12928	DCXR	DCXR	-0.104533149372	-0.00424834405691	0.916746262977	0.0910948364237	0.5	1e-10	1e-10	37	37.0	39
12929	SNX29	SNX29	-0.104459268071	-0.00883350119051	0.916804890759	0.0118540895632	0.5	1e-10	1e-10	77	77.0	77
12930	SNX29	SNX29	NA	NA	NA	0.0118540895632	0.5	1e-10	1e-10	77	77.0	77
12931	NIPSNAP3B	NIPSNAP3B	-0.104415510957	-0.0166889745112	0.916839614002	0.00320784165224	0.5	1e-10	1e-10	15	15.0	15
12932	OSBPL6	OSBPL6	0.104323780654	0.0841367746536	0.916912406646	0.000130011686681	0.5	1e-10	1e-10	31	31.0	31
12933	TSPAN33	TSPAN33	-0.104070957919	-0.00802288389862	0.917113037905	0.00408837392709	0.5	1e-10	1e-10	29	30.0	30
12934	PVRL4	PVRL4	0.104045854848	0.256682699233	0.91713295911	2.81174164001e-05	0.5	1e-10	1e-10	9	9.0	9
12935	PVRL4	PVRL4	NA	NA	NA	2.81174164001e-05	0.5	1e-10	1e-10	9	9.0	9
12936	TTLL4	TTLL4	-0.103747867672	-0.202323479454	0.91736943868	4.40672456356e-05	0.5	1e-10	1e-10	92	92.0	95
12937	CLPX	CLPX	NA	NA	NA	3.59885954228e-06	0.5	1e-10	1e-10	1	1.0	1
12938	CLPX	CLPX	NA	NA	NA	3.59885954228e-06	0.5	1e-10	1e-10	1	1.0	1
12939	MYL5	MYL5	-0.103391682389	-0.00419676484317	0.917652113261	0.0251366776312	0.5	1e-10	1e-10	103	108.0	111
12940	HS3ST3B1	HS3ST3B1	0.103361404399	0.0920553507177	0.91767614286	7.55185688893e-05	0.5	1e-10	1e-10	55	59.0	59
12941	PRKCE	PRKCE	NA	NA	NA	5.65012296854e-06	0.5	1e-10	1e-10	10	10.0	10
12942	PRKCE	PRKCE	NA	NA	NA	5.65012296854e-06	0.5	1e-10	1e-10	10	10.0	10
12943	DUSP13	DUSP13	-0.103154780528	-0.13060952901	0.917840128296	6.78767071354e-05	0.5	1e-10	1e-10	22	22.0	22
12944	SHROOM1	SHROOM1	-0.102932474115	-0.0382342689532	0.918016563963	0.0011800167907	0.5	1e-10	1e-10	13	13.0	13
12945	ABCB5	ABCB5	-0.102892423047	-0.0473517426857	0.918048351316	0.000471262680704	0.5	1e-10	1e-10	16	16.0	16
12946	SYPL2	SYPL2	0.10287917081	0.00967308999788	0.918058869255	0.00583962417031	0.5	1e-10	1e-10	35	35.0	35
12947	SPINK13	SPINK13	-0.102701351047	-12.2946302474	0.918200001337	6.52965558412e-09	0.5	1e-10	1e-10	1	1.0	2
12948	NT5C1A	NT5C1A	0.102701351047	12.7890292863	0.918200001337	6.98334568047e-09	0.5	1e-10	1e-10	1	1.0	1
12949	CSNK1G3	CSNK1G3	0.102590695866	0.0341172177596	0.918287827498	0.0008376808611	0.5	1e-10	1e-10	41	41.0	42
12950	TEX29	TEX29	0.102587230325	0.106368282678	0.918290578088	0.000139663342283	0.5	1e-10	1e-10	31	32.0	33
12951	COPE	COPE	-0.102571718016	-0.00632475202629	0.918302890171	0.034237023761	0.5	1e-10	1e-10	30	30.0	30
12952	HMGXB3	HMGXB3	0.102549066129	0.0111313737011	0.918320868958	0.00683686083166	0.5	1e-10	1e-10	64	64.0	65
12953	SPHK2	SPHK2	0.102339488191	0.0964993608954	0.918487212789	0.000215436908998	0.5	1e-10	1e-10	37	38.0	39
12954	TECPR2	TECPR2	0.102182712063	0.171024635412	0.918611649698	3.20696533312e-05	0.5	1e-10	1e-10	12	12.0	12
12955	ZNF280B	ZNF280B	0.101915112584	14.2513105466	0.918824054316	6.71454103222e-09	0.5	1e-10	1e-10	3	5.0	5
12956	GDF9	GDF9	-0.10186156872	-0.0778301271808	0.918866554961	0.000159268904556	0.5	1e-10	1e-10	58	58.0	63
12957	ACTR1A	ACTR1A	-0.101808496222	-0.0172564803083	0.918908681686	0.00592065787614	0.5	1e-10	1e-10	33	33.0	33
12958	ZNF570	ZNF570	-0.101769305183	-0.261293431693	0.918939790036	2.74747178789e-05	0.5	1e-10	1e-10	17	17.0	18
12959	C11orf82	C11orf82	-0.101755053801	-0.0520697600633	0.918951102269	0.000345938750831	0.5	1e-10	1e-10	34	34.0	35
12960	CNTLN	CNTLN	-0.101625745367	-0.0242780558214	0.919053743395	0.00151971726724	0.5	1e-10	1e-10	80	81.0	81
12961	FAU	FAU	-0.101601018928	-0.00464760373356	0.919073370648	0.0656486028199	0.5	1e-10	1e-10	21	21.0	21
12962	SHARPIN	SHARPIN	-0.101524700388	-0.011996301193	0.919133950784	0.00898650188212	0.5	1e-10	1e-10	50	51.0	55
12963	TAS1R3	TAS1R3	0.10139484202	0.290970660951	0.919237030846	3.71101583385e-05	0.5	1e-10	1e-10	15	20.0	23
12964	TAS1R3	TAS1R3	NA	NA	NA	3.71101583385e-05	0.5	1e-10	1e-10	15	20.0	23
12965	PCDHB15	PCDHB15	0.101328117188	0.00855240159291	0.919289996769	0.0118532739383	0.5	1e-10	1e-10	164	165.0	173
12966	DNAJB12	DNAJB12	0.101103244594	0.00816104128438	0.919468502433	0.0149304493254	0.5	1e-10	1e-10	56	56.0	57
12967	TNS3	TNS3	0.100723254977	0.00418031063	0.919770150449	0.0553430352851	0.5	1e-10	1e-10	119	119.0	122
12968	MYLIP	MYLIP	-0.100661468507	-0.0170777522782	0.919819199634	0.0131236467982	0.5	1e-10	1e-10	27	27.0	28
12969	ZBTB3	ZBTB3	NA	NA	NA	4.36335941725e-09	0.5	1e-10	1e-10	3	3.0	3
12970	AMD1	AMD1	-0.100342764047	-0.160110783069	0.920072207992	0.000147991906272	0.5	1e-10	1e-10	2	2.0	2
12971	EPHB1	EPHB1	-0.100158868395	-0.0230082826824	0.92021820002	0.00177255016989	0.5	1e-10	1e-10	60	60.0	61
12972	GYG1	GYG1	-0.100120837879	-0.0259947112064	0.920248392218	0.00143751953547	0.5	1e-10	1e-10	12	12.0	12
12973	GM2A	GM2A	0.100068276098	0.0023845424182	0.920290120889	0.254207554202	0.5	1e-10	1e-10	75	77.0	77
12974	GPR152	GPR152	NA	NA	NA	4.76702892361e-09	0.5	1e-10	1e-10	4	4.0	4
12975	PAK1IP1	PAK1IP1	0.0994458201932	0.00867778196119	0.920784303787	0.0167094046894	0.5	1e-10	1e-10	44	45.0	45
12976	CCT5	CCT5	-0.0993594147349	-0.00580833158323	0.920852905606	0.0154980220974	0.5	1e-10	1e-10	51	53.0	55
12977	FAM73B	FAM73B	NA	NA	NA	9.80963579665e-05	0.5	1e-10	1e-10	4	4.0	4
12978	TADA1	TADA1	0.0990920211829	0.0412933876327	0.921065207083	0.000811498924627	0.5	1e-10	1e-10	60	60.0	61
12979	LPIN2	LPIN2	NA	NA	NA	1.72724498324e-06	0.5	1e-10	1e-10	3	3.0	3
12980	SH3D19	SH3D19	0.0990167924496	0.0216309092373	0.921124937178	0.0034525117343	0.5	1e-10	1e-10	21	21.0	21
12981	LOXL3	LOXL3	0.0989465109498	0.0307543228209	0.921180739673	0.000724226398418	0.5	1e-10	1e-10	19	20.0	20
12982	LOXL3	LOXL3	NA	NA	NA	0.000724226398418	0.5	1e-10	1e-10	19	20.0	20
12983	RFX7	RFX7	-0.0989117534349	-0.00359534807065	0.92120833678	0.108971589917	0.5	1e-10	1e-10	59	60.0	61
12984	RFX7	RFX7	NA	NA	NA	0.108971589917	0.5	1e-10	1e-10	59	60.0	61
12985	PSD3	PSD3	0.0986941468012	0.0892379434908	0.921381116352	9.98759716663e-05	0.5	1e-10	1e-10	35	35.0	37
12986	SNX30	SNX30	-0.0985444188118	-0.524422056161	0.921500002466	3.54181353205e-06	0.5	1e-10	1e-10	1	1.0	1
12987	NBPF16	NBPF16	0.0983255511619	2.3515627283	0.921673789591	2.06165093226e-07	0.5	1e-10	1e-10	2	5.0	10
12988	FCRL5	FCRL5	-0.0983132935398	-0.194930559735	0.921683522602	2.16008502769e-05	0.5	1e-10	1e-10	106	109.0	111
12989	FCRL5	FCRL5	NA	NA	NA	2.16008502769e-05	0.5	1e-10	1e-10	106	109.0	111
12990	APOBEC3F	APOBEC3F	-0.0982936962108	-0.424385590587	0.921699083639	9.47758351541e-06	0.5	1e-10	1e-10	14	14.0	14
12991	ABAT	ABAT	-0.0981140885724	-0.0872240871677	0.921841700441	0.00024980234377	0.5	1e-10	1e-10	34	35.0	35
12992	UFSP2	UFSP2	-0.0980518825378	-0.00127500350823	0.921891095506	0.511437144949	0.5	1e-10	1e-10	95	102.0	103
12993	GOLGA8K	GOLGA8K	-0.0980362601407	-0.121867802068	0.921903500609	9.33350129619e-05	0.5	1e-10	1e-10	108	114.0	119
12994	GOLGA8K	GOLGA8K	NA	NA	NA	9.33350129619e-05	0.5	1e-10	1e-10	108	114.0	119
12995	ZNF517	ZNF517	-0.0976586530721	-0.0202007313086	0.922203348625	0.00216470948683	0.5	1e-10	1e-10	65	65.0	65
12996	TET1	TET1	NA	NA	NA	1.74447231162e-10	0.5	1e-10	1e-10	2	2.0	2
12997	PLEKHG2	PLEKHG2	NA	NA	NA	1.69417944769e-05	0.5	1e-10	1e-10	1	1.0	1
12998	SMUG1	SMUG1	-0.0973786938345	-0.00560865106814	0.922425664162	0.0237632013678	0.5	1e-10	1e-10	67	68.0	71
12999	CDHR3	CDHR3	NA	NA	NA	1.96785855397e-08	0.5	1e-10	1e-10	2	2.0	2
13000	B4GALT6	B4GALT6	0.0973316228012	0.0917296145827	0.92246304385	0.000115602076581	0.5	1e-10	1e-10	86	86.0	88
13001	PIP5KL1	PIP5KL1	NA	NA	NA	0.000532801149119	0.5	1e-10	1e-10	32	32.0	32
13002	CIRH1A	CIRH1A	-0.0972031214045	-0.0015788406418	0.922565089264	0.00734933695975	0.5	1e-10	1e-10	116	121.0	131
13003	DSC2	DSC2	0.0971918358403	0.00198418177998	0.922574051407	0.0430674782926	0.5	1e-10	1e-10	398	400.0	415
13004	INHA	INHA	-0.0971607533051	-0.0981636090154	0.92259873486	0.000100002802382	0.5	1e-10	1e-10	2	2.0	2
13005	INHA	INHA	NA	NA	NA	0.000100002802382	0.5	1e-10	1e-10	2	2.0	2
13006	KIAA1524	KIAA1524	-0.0970431895636	-0.0987311204302	0.922692095974	3.60170165152e-05	0.5	1e-10	1e-10	48	48.0	50
13007	JKAMP	JKAMP	0.0969760381618	0.0102386780231	0.92274542352	0.00915106426863	0.5	1e-10	1e-10	53	53.0	55
13008	DPEP2	DPEP2	-0.0966005556176	-0.0140037144579	0.923043615241	0.00709560499848	0.5	1e-10	1e-10	55	56.0	61
13009	CTNNA3	CTNNA3	0.0965689619714	0.606398707108	0.923068706019	1.66580161958e-06	0.5	1e-10	1e-10	3	3.0	3
13010	KBTBD13	KBTBD13	NA	NA	NA	2.77081807603e-07	0.5	1e-10	1e-10	3	3.0	3
13011	KBTBD13	KBTBD13	NA	NA	NA	2.77081807603e-07	0.5	1e-10	1e-10	3	3.0	3
13012	SGCD	SGCD	0.0963773858566	0.0365348484542	0.923220851976	0.000319894720986	0.5	1e-10	1e-10	35	35.0	35
13013	CPSF6	CPSF6	0.0962848324309	0.0180632709998	0.923294357081	0.00732759431683	0.5	1e-10	1e-10	35	36.0	37
13014	LYPD5	LYPD5	-0.096204927244	-0.0395246273061	0.923357817595	0.000672969559148	0.5	1e-10	1e-10	80	80.0	82
13015	ZAP70	ZAP70	-0.0961852269259	-0.113627822136	0.923373463616	0.000120393861509	0.5	1e-10	1e-10	8	8.0	9
13016	ZAP70	ZAP70	NA	NA	NA	0.000120393861509	0.5	1e-10	1e-10	8	8.0	9
13017	SIRT6	SIRT6	-0.0961068880141	-0.0101387030367	0.923435680789	0.011084486911	0.5	1e-10	1e-10	25	26.0	26
13018	CR1L	CR1L	NA	NA	NA	2.73860987915e-07	0.5	1e-10	1e-10	14	14.0	14
13019	CR1L	CR1L	NA	NA	NA	2.73860987915e-07	0.5	1e-10	1e-10	14	14.0	14
13020	GRAP	GRAP	NA	NA	NA	1.07248169333e-05	0.5	1e-10	1e-10	12	12.0	12
13021	PTK2	PTK2	NA	NA	NA	1.82998098493e-05	0.5	1e-10	1e-10	19	19.0	19
13022	PPP1R35	PPP1R35	0.0959265788391	0.0261733372633	0.923578885057	0.00213020363203	0.5	1e-10	1e-10	20	20.0	23
13023	SCN3B	SCN3B	NA	NA	NA	5.51589885003e-05	0.5	1e-10	1e-10	18	18.0	18
13024	ANKRD37	ANKRD37	-0.0955751467069	-0.0316810190921	0.923858004874	0.000962052938285	0.5	1e-10	1e-10	12	12.0	12
13025	MEA1	MEA1	-0.095520530495	-0.0255540080083	0.923901383841	0.00294512767404	0.5	1e-10	1e-10	18	19.0	19
13026	ACP2	ACP2	-0.0954901051775	-0.00346446976405	0.923925549271	0.0609588114319	0.5	1e-10	1e-10	61	62.0	66
13027	FOLR2	FOLR2	-0.0954298130653	-0.00185120299802	0.923973436729	0.143831472699	0.5	1e-10	1e-10	47	49.0	50
13028	SH2D4B	SH2D4B	-0.0952842179717	-0.0853011354062	0.924089077849	0.000153425316633	0.5	1e-10	1e-10	250	260.0	278
13029	ANP32E	ANP32E	0.0952590891523	0.0123847852889	0.924109036959	0.00587790630288	0.5	1e-10	1e-10	55	57.0	59
13030	ANP32E	ANP32E	NA	NA	NA	0.00587790630288	0.5	1e-10	1e-10	55	57.0	59
13031	ARL8B	ARL8B	0.0952088413705	0.0040136664887	0.924148947493	0.0712607898129	0.5	1e-10	1e-10	31	31.0	31
13032	USP53	USP53	0.0951275582068	0.000950227781434	0.924213509045	0.88070277875	0.5	1e-10	1e-10	26	26.0	26
13033	IL10	IL10	0.0949138143394	0.150735938994	0.924383283801	5.09121998214e-05	0.5	1e-10	1e-10	9	9.0	9
13034	CXCL12	CXCL12	NA	NA	NA	0.0117343330687	0.5	1e-10	1e-10	8	8.0	8
13035	TMEM182	TMEM182	0.094521699397	0.0474611806514	0.924694745985	7.12816439111e-05	0.5	1e-10	1e-10	91	92.0	94
13036	SMAD9	SMAD9	-0.0944567815768	-0.0159227349557	0.9247463122	0.00438478662652	0.5	1e-10	1e-10	50	50.0	51
13037	WDR49	WDR49	-0.0944269148728	1.94600177577	0.924770036345	1.69855484353e-08	0.5	1e-10	1e-10	10	10.0	11
13038	PTGES	PTGES	-0.0942926701296	-0.00620406632256	0.924876672363	0.0718898148978	0.5	1e-10	1e-10	32	33.0	33
13039	C17orf72	C17orf72	0.0942695031876	0.0184631665493	0.924895074937	0.00257330678344	0.5	1e-10	1e-10	22	22.0	22
13040	BOLA2	BOLA2	0.0942570494806	0.0209462634701	0.924904967509	0.00205287080236	0.5	1e-10	1e-10	30	30.0	32
13041	QPCTL	QPCTL	-0.0942517790326	-0.0832681459413	0.92490915408	0.000193819648475	0.5	1e-10	1e-10	33	33.0	33
13042	TELO2	TELO2	-0.0941151556896	-0.00354166865706	0.92501768132	0.0768027576632	0.5	1e-10	1e-10	61	73.0	74
13043	TELO2	TELO2	NA	NA	NA	0.0768027576632	0.5	1e-10	1e-10	61	73.0	74
13044	KBTBD4	KBTBD4	NA	NA	NA	4.31213958258e-05	0.5	1e-10	1e-10	6	6.0	7
13045	TGFB2	TGFB2	NA	NA	NA	5.47977301175e-06	0.5	1e-10	1e-10	9	9.0	9
13046	QRICH2	QRICH2	0.0938836338399	0.0222908182963	0.925201594713	0.000922290168663	0.5	1e-10	1e-10	95	96.0	96
13047	CNIH1	CNIH1	-0.0938730234445	-0.00930720646843	0.92521002336	0.0150360954727	0.5	1e-10	1e-10	40	41.0	41
13048	IFI16	IFI16	0.0937543582089	0.00330734032005	0.92530428879	0.0818661368391	0.5	1e-10	1e-10	15	15.0	15
13049	THUMPD3	THUMPD3	-0.0937001838528	0.00478909915131	0.925347324228	0.00525370466804	0.5	1e-10	1e-10	37	37.0	38
13050	GNAT2	GNAT2	-0.0936995357986	-1.14283752065	0.925347839035	1.00494868589e-06	0.5	1e-10	1e-10	10	10.0	10
13051	RFX2	RFX2	NA	NA	NA	3.78499166305e-05	0.5	1e-10	1e-10	2	2.0	2
13052	C11orf83	C11orf83	0.0933543927809	0.0237127001777	0.925622021516	0.000747334894274	0.5	1e-10	1e-10	38	38.0	40
13053	HM13	HM13	NA	NA	NA	0.00109626706893	0.5	1e-10	1e-10	15	15.0	15
13054	CDK15	CDK15	0.0931321129739	0.115261270779	0.925798605832	6.28096046914e-05	0.5	1e-10	1e-10	53	55.0	55
13055	DNAJB4	DNAJB4	NA	NA	NA	0.00027969826333	0.5	1e-10	1e-10	11	11.0	11
13056	PCDHGB1	PCDHGB1	NA	NA	NA	7.01843540672e-10	0.5	1e-10	1e-10	3	3.0	3
13057	HOXA3	HOXA3	-0.093079789183	-0.259778005624	0.925840173616	1.15511561338e-05	0.5	1e-10	1e-10	6	6.0	7
13058	PER1	PER1	-0.0929000641372	-0.00389479408872	0.925982954795	0.0751829312061	0.5	1e-10	1e-10	9	9.0	9
13059	SRRT	SRRT	-0.0927538186433	-0.0112707662136	0.926099140161	0.00372159195119	0.5	1e-10	1e-10	17	17.0	17
13060	SLC22A16	SLC22A16	NA	NA	NA	7.30947692383e-08	0.5	1e-10	1e-10	2	2.0	2
13061	WDR5B	WDR5B	-0.0926257741731	-0.00953696064903	0.92620086694	0.00901006098644	0.5	1e-10	1e-10	70	70.0	71
13062	SNAPC2	SNAPC2	0.0926128850914	0.00130374987858	0.926211106923	0.0110013415791	0.5	1e-10	1e-10	84	87.0	90
13063	ATF2	ATF2	NA	NA	NA	3.89019855151e-06	0.5	1e-10	1e-10	4	4.0	4
13064	ATF2	ATF2	NA	NA	NA	3.89019855151e-06	0.5	1e-10	1e-10	4	4.0	4
13065	TMEM167A	TMEM167A	-0.0925326594966	-0.0113232475817	0.926274843997	0.00689398776456	0.5	1e-10	1e-10	11	11.0	13
13066	RPS15A	RPS15A	-0.0922044840868	-0.0140389160165	0.926535575438	0.00683786664031	0.5	1e-10	1e-10	20	20.0	21
13067	MFSD11	MFSD11	0.0921391852907	0.0203201649069	0.926587455493	0.00102263679756	0.5	1e-10	1e-10	66	68.0	68
13068	COA1	COA1	0.0920936233756	0.0362003219379	0.926623654733	0.000602507702325	0.5	1e-10	1e-10	75	75.0	76
13069	PTPMT1	PTPMT1	NA	NA	NA	1.35155293721e-07	0.5	1e-10	1e-10	7	7.0	7
13070	GLP2R	GLP2R	-0.0918477697365	-0.0146029605962	0.926818989675	3.20107707552e-05	0.5	1e-10	1e-10	25	26.0	27
13071	CACNA2D1	CACNA2D1	NA	NA	NA	0.000180133050312	0.5	1e-10	1e-10	4	4.0	4
13072	RASL12	RASL12	0.0914775586532	0.0027728843183	0.927113137062	0.215437670585	0.5	1e-10	1e-10	33	33.0	33
13073	RASL12	RASL12	NA	NA	NA	0.215437670585	0.5	1e-10	1e-10	33	33.0	33
13074	AMACR	AMACR	-0.0914149421917	-0.0751020443353	0.927162889309	0.000135950365286	0.5	1e-10	1e-10	8	8.0	8
13075	TAPBPL	TAPBPL	-0.0913377785386	-0.00249566024979	0.927224200499	0.127273267111	0.5	1e-10	1e-10	54	55.0	61
13076	FBXO25	FBXO25	0.0911937800601	0.00989572114	0.927338617154	0.00703462413895	0.5	1e-10	1e-10	70	70.0	71
13077	ABCA6	ABCA6	NA	NA	NA	0.00932675928823	0.5	1e-10	1e-10	26	26.0	26
13078	NCF4	NCF4	-0.09100686776	-0.0144678642389	0.927487134021	0.0112608165396	0.5	1e-10	1e-10	16	17.0	18
13079	CDKL1	CDKL1	-0.0909668011971	-0.0271725569746	0.92751897046	0.00157752132885	0.5	1e-10	1e-10	40	40.0	40
13080	LRRK1	LRRK1	0.090880984039	0.0266811213476	0.927587160194	0.0012578320228	0.5	1e-10	1e-10	16	16.0	16
13081	LRRK1	LRRK1	NA	NA	NA	0.0012578320228	0.5	1e-10	1e-10	16	16.0	16
13082	MARCO	MARCO	NA	NA	NA	0.0303272531765	0.5	1e-10	1e-10	6	6.0	6
13083	MARCO	MARCO	NA	NA	NA	0.0303272531765	0.5	1e-10	1e-10	6	6.0	6
13084	NCAM2	NCAM2	-0.0907112154112	-0.162143204765	0.927722058766	1.29685063671e-05	0.5	1e-10	1e-10	33	33.0	34
13085	C1orf101	C1orf101	-0.0906174304338	-0.0851039613711	0.927796581432	0.00028737837176	0.5	1e-10	1e-10	84	93.0	94
13086	PKIG	PKIG	0.0904610357606	0.0116874905065	0.927920855921	0.00596081804681	0.5	1e-10	1e-10	2	2.0	2
13087	COX7A1	COX7A1	0.0904564032499	0.00445477824839	0.927924537038	0.00851881236414	0.5	1e-10	1e-10	3	3.0	3
13088	SPAG16	SPAG16	-0.0904153887223	-0.133597243636	0.927957128347	2.10519826228e-05	0.5	1e-10	1e-10	34	35.0	35
13089	SPAG16	SPAG16	NA	NA	NA	2.10519826228e-05	0.5	1e-10	1e-10	34	35.0	35
13090	FAM71E1	FAM71E1	-0.0903537969653	-0.319231048096	0.928006071134	1.13209858327e-05	0.5	1e-10	1e-10	13	15.0	16
13091	ATG5	ATG5	NA	NA	NA	7.72963777617e-05	0.5	1e-10	1e-10	20	21.0	21
13092	MANBAL	MANBAL	0.0899356642716	0.00294078317317	0.928338339986	0.162835900922	0.5	1e-10	1e-10	16	16.0	16
13093	CCL26	CCL26	0.0896975775968	0.0499715303421	0.928527540982	0.000218308842176	0.5	1e-10	1e-10	12	12.0	13
13094	CD96	CD96	-0.089589872679	-0.115117164612	0.928613132474	6.30313433486e-05	0.5	1e-10	1e-10	26	26.0	28
13095	OR52N2	OR52N2	-0.0890491090315	-0.0416276737898	0.929042881747	0.000475720592945	0.5	1e-10	1e-10	76	78.0	80
13096	CYP26B1	CYP26B1	-0.0889927187839	-0.00186187412291	0.92908769673	0.324166152249	0.5	1e-10	1e-10	39	40.0	40
13097	POU2F1	POU2F1	0.0889751064187	0.0825997029281	0.929101693839	4.04457514512e-05	0.5	1e-10	1e-10	21	21.0	23
13098	POU2F1	POU2F1	NA	NA	NA	4.04457514512e-05	0.5	1e-10	1e-10	21	21.0	23
13099	PIWIL2	PIWIL2	0.088884171921	0.00612570660448	0.929173962736	0.0172619104192	0.5	1e-10	1e-10	27	27.0	27
13100	FAM207A	FAM207A	0.0888826136805	0.016765030791	0.92917520113	0.00249632706826	0.5	1e-10	1e-10	5	5.0	5
13101	DNASE1	DNASE1	0.0887088955955	0.0545731609817	0.929313262748	0.000225258246928	0.5	1e-10	1e-10	42	43.0	44
13102	SETX	SETX	0.0885264108253	0.0269333719427	0.929458293937	0.00140181220616	0.5	1e-10	1e-10	38	39.0	39
13103	USP28	USP28	-0.088399853528	-0.0308252441751	0.929558877709	0.000159917520704	0.5	1e-10	1e-10	35	36.0	36
13104	CLDN5	CLDN5	NA	NA	NA	0.11231806705	0.5	1e-10	1e-10	8	8.0	9
13105	COPRS	COPRS	-0.0883930827125	-0.00466058761871	0.929564258973	0.0524282862276	0.5	1e-10	1e-10	46	46.0	47
13106	ADORA2A	ADORA2A	-0.0882346386024	-0.284965233941	0.929690187045	1.06815214616e-05	0.5	1e-10	1e-10	11	11.0	11
13107	SLAMF8	SLAMF8	0.088107755385	0.0133547578156	0.929791032449	0.00271524721046	0.5	1e-10	1e-10	26	26.0	26
13108	SLAMF8	SLAMF8	NA	NA	NA	0.00271524721046	0.5	1e-10	1e-10	26	26.0	26
13109	HHIPL2	HHIPL2	0.0879706516862	7.60955853121	0.929900002247	1.17899171394e-08	0.5	1e-10	1e-10	1	1.0	1
13110	HHIPL2	HHIPL2	NA	NA	NA	1.17899171394e-08	0.5	1e-10	1e-10	1	1.0	1
13111	MAP3K7	MAP3K7	0.0879135997665	0.0276024486981	0.929945347407	0.000371088204077	0.5	1e-10	1e-10	80	84.0	87
13112	FAM72C	FAM72C	NA	NA	NA	5.30903476801e-08	0.5	1e-10	1e-10	4	4.0	4
13113	ZNF625	ZNF625	0.0878380734708	0.259095794635	0.930005376448	1.15367438647e-05	0.5	1e-10	1e-10	31	31.0	31
13114	UBE2L6	UBE2L6	NA	NA	NA	6.47106883587e-06	0.5	1e-10	1e-10	2	2.0	3
13115	CPN2	CPN2	-0.0877539037672	-0.00405367828766	0.930072275822	0.0130916401503	0.5	1e-10	1e-10	1172	1324.0	1366
13116	S1PR2	S1PR2	0.087639079055	0.00800771661459	0.930163541066	0.00551468842456	0.5	1e-10	1e-10	122	125.0	126
13117	UBALD1	UBALD1	-0.0876362361057	-0.0167334281311	0.930165800717	0.000939901237212	0.5	1e-10	1e-10	72	75.0	78
13118	FAM109A	FAM109A	-0.0875695887119	-0.0106950773232	0.930218773988	0.00269628001939	0.5	1e-10	1e-10	55	55.0	60
13119	INPP5A	INPP5A	0.0875542291328	0.00873244439008	0.930230982268	0.00717915431763	0.5	1e-10	1e-10	28	30.0	30
13120	KIF17	KIF17	0.0875216261112	0.0454673625089	0.930256896237	0.000190366186275	0.5	1e-10	1e-10	25	25.0	25
13121	CCDC127	CCDC127	-0.0874803674798	-0.0577233721657	0.93028969008	0.000746892972203	0.5	1e-10	1e-10	85	85.0	88
13122	MTSS1L	MTSS1L	NA	NA	NA	0.000118371883389	0.5	1e-10	1e-10	10	10.0	10
13123	PFKFB4	PFKFB4	0.0871406178372	0.0150636839127	0.930559739798	0.000384422236207	0.5	1e-10	1e-10	20	20.0	22
13124	SFMBT1	SFMBT1	-0.0870496298569	-0.0201549178854	0.930632062876	0.000536036927705	0.5	1e-10	1e-10	61	62.0	64
13125	NFX1	NFX1	0.087018428664	0.023424048779	0.930656863716	0.00267217701242	0.5	1e-10	1e-10	46	46.0	46
13126	IFT140	IFT140	-0.0868829477273	-0.00970139289766	0.930764554001	0.00764925799247	0.5	1e-10	1e-10	76	88.0	88
13127	ADRA2B	ADRA2B	-0.0867990123373	-0.00340468887348	0.930831272703	0.129279730101	0.5	1e-10	1e-10	41	42.0	47
13128	ZNF880	ZNF880	NA	NA	NA	0.0453688423836	0.5	1e-10	1e-10	61	62.0	64
13129	SLC50A1	SLC50A1	NA	NA	NA	0.000131174719665	0.5	1e-10	1e-10	17	17.0	17
13130	KIF3B	KIF3B	NA	NA	NA	3.73375965519e-06	0.5	1e-10	1e-10	5	5.0	5
13131	AGO4	AGO4	-0.0865403784831	-0.15153248149	0.931036859065	7.43520116263e-05	0.5	1e-10	1e-10	24	24.0	24
13132	PPIP5K1	PPIP5K1	0.0865013909974	0.0291912897249	0.931067850362	0.00028773999349	0.5	1e-10	1e-10	24	24.0	27
13133	PPIP5K1	PPIP5K1	NA	NA	NA	0.00028773999349	0.5	1e-10	1e-10	24	24.0	27
13134	SALL4	SALL4	0.0864357598985	0.104181036753	0.931120021002	6.45989524121e-05	0.5	1e-10	1e-10	43	46.0	47
13135	RNASEH2B	RNASEH2B	-0.0862501661729	-0.00317686236738	0.931267552413	0.0591570383673	0.5	1e-10	1e-10	38	38.0	38
13136	CEP170	CEP170	0.0861862691835	0.0143625780592	0.931318345695	0.00203225768253	0.5	1e-10	1e-10	71	74.0	75
13137	C19orf55	C19orf55	-0.0860051994363	-0.00983482611713	0.931462283991	0.00419076908122	0.5	1e-10	1e-10	51	51.0	52
13138	DNAH11	DNAH11	-0.0859833822953	-0.51602014269	0.931479627305	2.72484776011e-06	0.5	1e-10	1e-10	39	40.0	40
13139	SLA	SLA	-0.0859808503527	-0.00350592465256	0.93148164005	0.0560274003408	0.5	1e-10	1e-10	64	64.0	65
13140	MYO1B	MYO1B	-0.0859363643526	-0.00233450410154	0.931517003851	0.128874932703	0.5	1e-10	1e-10	138	139.0	139
13141	SMC6	SMC6	-0.0858478011834	-0.021034987571	0.93158740686	0.00119867750973	0.5	1e-10	1e-10	51	52.0	52
13142	SMC6	SMC6	NA	NA	NA	0.00119867750973	0.5	1e-10	1e-10	51	52.0	52
13143	FAM120AOS	FAM120AOS	NA	NA	NA	0.000273975944088	0.5	1e-10	1e-10	10	10.0	11
13144	KLLN	KLLN	-0.085446887144	-0.118727833507	0.931906118882	0.000103795311917	0.5	1e-10	1e-10	66	66.0	68
13145	CDK2AP1	CDK2AP1	-0.0853230609484	-0.00494396925496	0.932004558396	0.0277247959556	0.5	1e-10	1e-10	25	25.0	25
13146	CACNA2D4	CACNA2D4	0.0853166466731	0.0189070530678	0.932009657653	0.00193180111771	0.5	1e-10	1e-10	36	40.0	40
13147	KLK7	KLK7	0.0847353271696	0.0182922234284	0.932471809935	0.00350523314176	0.5	1e-10	1e-10	156	174.0	177
13148	NUTM2G	NUTM2G	NA	NA	NA	2.33925080621e-08	0.5	1e-10	1e-10	7	7.0	7
13149	GLUD1	GLUD1	0.0843020632668	0.0545195667624	0.932816271994	0.000218630215385	0.5	1e-10	1e-10	7	7.0	8
13150	TIMM23	TIMM23	NA	NA	NA	2.68297123833e-06	0.5	1e-10	1e-10	2	2.0	2
13151	ZC3H3	ZC3H3	-0.0839635652618	-0.000656630864194	0.933085400148	1.68757637197	0.5	1e-10	1e-10	34	36.0	39
13152	RPL35A	RPL35A	-0.0838879667756	-0.00106003792426	0.933145506958	0.517591977131	0.5	1e-10	1e-10	16	16.0	17
13153	HAUS4	HAUS4	0.0838497760613	0.000761275589233	0.933175871759	1.42347211687	0.5	1e-10	1e-10	42	43.0	44
13154	THEM4	THEM4	-0.0837560084729	-0.00586327405471	0.933250425218	0.0188467917643	0.5	1e-10	1e-10	58	58.0	58
13155	THEM4	THEM4	NA	NA	NA	0.0188467917643	0.5	1e-10	1e-10	58	58.0	58
13156	NFYA	NFYA	0.0836372324012	0.00648604464102	0.933344863456	0.0116828138197	0.5	1e-10	1e-10	100	100.0	101
13157	LRRC28	LRRC28	-0.0834859508456	-0.234411179836	0.933465147993	1.22681203923e-05	0.5	1e-10	1e-10	12	12.0	12
13158	LRRC28	LRRC28	NA	NA	NA	1.22681203923e-05	0.5	1e-10	1e-10	12	12.0	12
13159	ANAPC1	ANAPC1	NA	NA	NA	6.51796397251e-09	0.5	1e-10	1e-10	1	1.0	1
13160	ANAPC1	ANAPC1	NA	NA	NA	6.51796397251e-09	0.5	1e-10	1e-10	1	1.0	1
13161	AIM2	AIM2	0.0832698869078	0.74306642339	0.933636943882	1.2718285663e-06	0.5	1e-10	1e-10	3	3.0	4
13162	GPD1	GPD1	-0.0831811589274	-0.000884714796514	0.933707493813	1.13001361834	0.5	1e-10	1e-10	2	2.0	2
13163	SMCHD1	SMCHD1	NA	NA	NA	7.75947723812e-05	0.5	1e-10	1e-10	4	4.0	4
13164	SEC13	SEC13	NA	NA	NA	4.59158516697e-06	0.5	1e-10	1e-10	2	2.0	2
13165	FOXD4	FOXD4	0.0830406586822	0.162049812926	0.933819210285	4.71014196624e-05	0.5	1e-10	1e-10	60	64.0	68
13166	HNRNPA2B1	HNRNPA2B1	NA	NA	NA	0.000698865482488	0.5	1e-10	1e-10	5	5.0	5
13167	BICC1	BICC1	-0.0829341448931	-0.00120928986573	0.933903903852	0.375225360337	0.5	1e-10	1e-10	84	84.0	86
13168	INSIG1	INSIG1	0.0829068624223	0.000298376279062	0.933925597406	20.9479644283	0.5	1e-10	1e-10	170	179.0	186
13169	VEZT	VEZT	0.0827232200693	0.00928326807796	0.934071621204	0.00857820283601	0.5	1e-10	1e-10	117	118.0	120
13170	DDX50	DDX50	0.0824711187446	0.0258035117563	0.934272083983	0.00102506636776	0.5	1e-10	1e-10	36	37.0	37
13171	TRNAU1AP	TRNAU1AP	-0.0824411111988	-0.0610591563229	0.934295945286	0.000241442931969	0.5	1e-10	1e-10	36	36.0	36
13172	TRNAU1AP	TRNAU1AP	NA	NA	NA	0.000241442931969	0.5	1e-10	1e-10	36	36.0	36
13173	MRI1	MRI1	-0.0824038972103	-0.0016971056274	0.934325537066	0.298199518777	0.5	1e-10	1e-10	82	86.0	86
13174	TBCEL	TBCEL	NA	NA	NA	1.23138235406e-07	0.5	1e-10	1e-10	3	3.0	3
13175	SWAP70	SWAP70	-0.0822812844466	-0.000744192769385	0.934423036798	0.409799854479	0.5	1e-10	1e-10	122	123.0	126
13176	FBXW2	FBXW2	NA	NA	NA	5.63252073997e-07	0.5	1e-10	1e-10	6	6.0	6
13177	DET1	DET1	NA	NA	NA	1.4036146796e-05	0.5	1e-10	1e-10	2	2.0	2
13178	DET1	DET1	NA	NA	NA	1.4036146796e-05	0.5	1e-10	1e-10	2	2.0	2
13179	AASS	AASS	-0.0821023788648	-0.00340082775609	0.934565301452	0.0468319532429	0.5	1e-10	1e-10	113	113.0	120
13180	VASH2	VASH2	0.0819186218572	-0.00228277018223	0.934711426107	0.000937976882046	0.5	1e-10	1e-10	44	45.0	47
13181	VASH2	VASH2	NA	NA	NA	0.000937976882046	0.5	1e-10	1e-10	44	45.0	47
13182	POFUT1	POFUT1	0.0818686403065	0.0816959426831	0.934751172112	6.44451155446e-05	0.5	1e-10	1e-10	6	6.0	6
13183	RNF112	RNF112	NA	NA	NA	5.49442744753e-07	0.5	1e-10	1e-10	2	2.0	2
13184	ZNF524	ZNF524	0.0813196107319	0.09210020466	0.93518777853	0.000144252579772	0.5	1e-10	1e-10	10	10.0	12
13185	BTBD7	BTBD7	NA	NA	NA	3.53844596914e-05	0.5	1e-10	1e-10	8	8.0	8
13186	ATP9B	ATP9B	0.0810769916419	0.187003386485	0.935380723447	2.3366278882e-05	0.5	1e-10	1e-10	20	20.0	22
13187	PIEZO1	PIEZO1	0.0809748694933	0.00680026586812	0.935461938099	0.00523372134353	0.5	1e-10	1e-10	42	43.0	45
13188	NUDT15	NUDT15	NA	NA	NA	4.85541490484e-05	0.5	1e-10	1e-10	37	37.0	37
13189	PAX3	PAX3	NA	NA	NA	9.36100865814e-06	0.5	1e-10	1e-10	9	9.0	9
13190	PAX3	PAX3	NA	NA	NA	9.36100865814e-06	0.5	1e-10	1e-10	9	9.0	9
13191	HHAT	HHAT	-0.0807488785349	-0.0548228513388	0.935641664252	0.000148824890319	0.5	1e-10	1e-10	55	57.0	57
13192	SDCBP	SDCBP	-0.0805579005222	-0.000824378687646	0.935793547856	0.331536458172	0.5	1e-10	1e-10	62	62.0	63
13193	OLFML1	OLFML1	0.0804054222923	0.0177962188262	0.935914814504	0.00170080913448	0.5	1e-10	1e-10	20	20.0	21
13194	RPL14	RPL14	0.0801526081531	0.000339619361221	0.936115882045	5.71252478088	0.5	1e-10	1e-10	56	56.0	56
13195	ZNF726	ZNF726	-0.0800803571951	-0.132662423599	0.936173345255	1.77092002062e-05	0.5	1e-10	1e-10	60	61.0	62
13196	DYSF	DYSF	-0.0800680001648	-0.0104995396111	0.93618317318	0.00444008816489	0.5	1e-10	1e-10	32	32.0	32
13197	DYSF	DYSF	NA	NA	NA	0.00444008816489	0.5	1e-10	1e-10	32	32.0	32
13198	CAV2	CAV2	NA	NA	NA	0.00172434299536	0.5	1e-10	1e-10	8	8.0	8
13199	UPF3A	UPF3A	0.0799120555866	0.00156899555802	0.936307201524	0.194977612634	0.5	1e-10	1e-10	62	63.0	69
13200	SSFA2	SSFA2	NA	NA	NA	0.000452614543468	0.5	1e-10	1e-10	5	5.0	5
13201	ACHE	ACHE	-0.0797389335328	-0.0159054104739	0.936444893544	0.00380267601672	0.5	1e-10	1e-10	14	14.0	14
13202	PXDNL	PXDNL	0.0797188130778	-0.00772419883054	0.936460896401	0.000288213807312	0.5	1e-10	1e-10	120	123.0	123
13203	ESYT3	ESYT3	NA	NA	NA	6.96121406989e-06	0.5	1e-10	1e-10	14	14.0	15
13204	WISP2	WISP2	0.0793611089383	0.00039672200141	0.936745401608	2.43568003779	0.5	1e-10	1e-10	31	32.0	33
13205	OR1L8	OR1L8	NA	NA	NA	1.10892998008e-05	0.5	1e-10	1e-10	36	36.0	36
13206	STRN3	STRN3	0.0791951240208	0.0212533292635	0.936877422881	0.00119824806249	0.5	1e-10	1e-10	12	12.0	12
13207	NFIX	NFIX	NA	NA	NA	0.00080827962882	0.5	1e-10	1e-10	8	8.0	8
13208	LRFN3	LRFN3	NA	NA	NA	6.39379497656e-06	0.5	1e-10	1e-10	12	12.0	12
13209	FCN2	FCN2	NA	NA	NA	0.00231586782685	0.5	1e-10	1e-10	18	18.0	18
13210	PCDH9	PCDH9	0.0787075459166	-8.41726522175e-05	0.93726524333	0.000142246614371	0.5	1e-10	1e-10	18	18.0	18
13211	SHISA4	SHISA4	0.0787006398158	0.00511023450438	0.937270736561	0.0218396210297	0.5	1e-10	1e-10	46	47.0	47
13212	VAV1	VAV1	NA	NA	NA	8.9236517147e-08	0.5	1e-10	1e-10	1	2.0	2
13213	ETF1	ETF1	-0.0786475854939	-0.0159828092486	0.937312936981	0.00283815136557	0.5	1e-10	1e-10	15	15.0	15
13214	GMPR2	GMPR2	0.0785524427995	0.0287808349077	0.937388615736	0.0017600386859	0.5	1e-10	1e-10	21	23.0	23
13215	POC5	POC5	-0.0784359571775	-0.00701380164236	0.937481271932	0.00764574113332	0.5	1e-10	1e-10	78	78.0	80
13216	FBXO15	FBXO15	-0.0782937926614	-0.161004131269	0.937594355046	5.41169684754e-08	0.5	1e-10	1e-10	14	14.0	14
13217	PRNP	PRNP	-0.0782671445754	-0.00716828428404	0.937615552097	0.0289777254485	0.5	1e-10	1e-10	73	76.0	77
13218	CCL4L1	CCL4L1	0.078261581339	0.245251611198	0.937619977344	7.40559459688e-05	0.5	1e-10	1e-10	79	84.0	90
13219	RNF130	RNF130	0.0781847312538	0.0202750555992	0.93768110753	0.00119071602222	0.5	1e-10	1e-10	20	20.0	23
13220	PDE8B	PDE8B	-0.0780618264964	-0.00323975885438	0.937778872541	0.0725155098491	0.5	1e-10	1e-10	72	74.0	75
13221	SDR39U1	SDR39U1	0.0780501286066	0.00402722514803	0.937788177716	0.0350286088037	0.5	1e-10	1e-10	87	90.0	94
13222	DNAJC30	DNAJC30	0.0778327382977	0.0769122263598	0.937961104036	0.000118174079767	0.5	1e-10	1e-10	18	18.0	18
13223	GDPD3	GDPD3	-0.0777248434375	-0.00822768264252	0.938046931677	0.00879212696493	0.5	1e-10	1e-10	28	28.0	28
13224	GDPD3	GDPD3	NA	NA	NA	0.00879212696493	0.5	1e-10	1e-10	28	28.0	28
13225	TPGS2	TPGS2	0.0775533327764	0.00450268559335	0.938183365565	0.0577360136025	0.5	1e-10	1e-10	178	180.0	182
13226	MSH4	MSH4	0.0774425838273	0.00875486388384	0.938271465483	0.00463460281811	0.5	1e-10	1e-10	439	446.0	470
13227	COBLL1	COBLL1	0.077413965492	0.0100664552476	0.938294231267	0.00913533911229	0.5	1e-10	1e-10	55	55.0	57
13228	FAM72A	FAM72A	NA	NA	NA	1.21214192316e-06	0.5	1e-10	1e-10	10	10.0	10
13229	NUF2	NUF2	-0.0772165720992	-0.0897535509539	0.938451258378	2.64828755776e-05	0.5	1e-10	1e-10	21	22.0	22
13230	NUF2	NUF2	NA	NA	NA	2.64828755776e-05	0.5	1e-10	1e-10	21	22.0	22
13231	VDR	VDR	0.077089995874	0.022183646451	0.938551951453	0.0010884426557	0.5	1e-10	1e-10	26	26.0	26
13232	LRBA	LRBA	-0.0769456789372	0.253574060444	0.9386667587	3.84563890766e-05	0.5	1e-10	1e-10	26	26.0	27
13233	ITPK1	ITPK1	NA	NA	NA	0.00119149900108	0.5	1e-10	1e-10	9	9.0	9
13234	ARHGEF12	ARHGEF12	0.076868777918	0.0543891406737	0.938727935646	0.000241979688389	0.5	1e-10	1e-10	15	15.0	15
13235	FANCG	FANCG	0.0768590404678	0.00542536588664	0.93873568209	0.0213354408594	0.5	1e-10	1e-10	150	151.0	151
13236	NPM3	NPM3	-0.0766164999003	-0.0150469818257	0.938928632514	0.00256934976495	0.5	1e-10	1e-10	10	10.0	10
13237	UEVLD	UEVLD	-0.0765267908573	-0.262905172256	0.939000000445	8.20691261223e-06	0.5	1e-10	1e-10	1	2.0	2
13238	NFXL1	NFXL1	-0.0764560401147	-0.00711798284177	0.939056286466	0.00989416124935	0.5	1e-10	1e-10	68	69.0	71
13239	L3HYPDH	L3HYPDH	0.0763723055634	0.000571404229135	0.939122902198	1.42338940169	0.5	1e-10	1e-10	131	131.0	138
13240	SCUBE2	SCUBE2	-0.0762754728338	-0.00136798560309	0.939199938829	0.358376344838	0.5	1e-10	1e-10	55	56.0	57
13241	GLO1	GLO1	-0.0761213880002	-0.0014705015869	0.939322524344	0.194523640067	0.5	1e-10	1e-10	86	88.0	91
13242	MSI2	MSI2	NA	NA	NA	6.14466174365e-06	0.5	1e-10	1e-10	9	13.0	13
13243	GYPC	GYPC	-0.0758516319966	-0.00104316613224	0.939537138014	0.617003288753	0.5	1e-10	1e-10	81	83.0	85
13244	ZNF18	ZNF18	0.0756533182366	0.126755857112	0.939694916151	2.55452377749e-05	0.5	1e-10	1e-10	17	17.0	17
13245	EMC4	EMC4	0.0755264703337	0.00226195040775	0.939795837398	0.113237424576	0.5	1e-10	1e-10	40	41.0	41
13246	EMC4	EMC4	NA	NA	NA	0.113237424576	0.5	1e-10	1e-10	40	41.0	41
13247	RPL7	RPL7	NA	NA	NA	0.00516190666426	0.5	1e-10	1e-10	13	13.0	13
13248	PFDN4	PFDN4	NA	NA	NA	2.01140594931e-06	0.5	1e-10	1e-10	5	5.0	5
13249	KIR3DX1	KIR3DX1	-0.07537438794	-0.916581551379	0.939916836691	9.09248964143e-07	0.5	1e-10	1e-10	3	3.0	3
13250	MAP3K2	MAP3K2	0.075292358214	0.00831742357884	0.939982101487	0.0146657837226	0.5	1e-10	1e-10	102	103.0	105
13251	MAP3K2	MAP3K2	NA	NA	NA	0.0146657837226	0.5	1e-10	1e-10	102	103.0	105
13252	GPRIN3	GPRIN3	-0.0752716087975	-0.0396131438833	0.939998610279	0.000503100103684	0.5	1e-10	1e-10	21	23.0	24
13253	KLHL5	KLHL5	0.0751754518396	0.00336203101905	0.940075115669	0.0429269704755	0.5	1e-10	1e-10	59	59.0	59
13254	RELB	RELB	NA	NA	NA	2.58317254633e-05	0.5	1e-10	1e-10	7	7.0	7
13255	BASP1	BASP1	0.0748222333953	0.031220616511	0.940356151709	0.000563446853561	0.5	1e-10	1e-10	2	2.0	3
13256	EMG1	EMG1	0.0747834422383	0.0296322906204	0.940387016103	0.000727735266477	0.5	1e-10	1e-10	4	4.0	6
13257	DGCR6	DGCR6	0.0747600594849	0.00192450758749	0.940405620761	0.173907029157	0.5	1e-10	1e-10	64	68.0	72
13258	SERPINE2	SERPINE2	NA	NA	NA	8.41400858024e-06	0.5	1e-10	1e-10	1	1.0	1
13259	INTS10	INTS10	-0.074494155213	-0.00784091416117	0.940617191711	0.00943279152876	0.5	1e-10	1e-10	49	49.0	49
13260	YTHDC2	YTHDC2	-0.0744238745231	-0.0137837790819	0.940673112357	0.00278793050289	0.5	1e-10	1e-10	44	45.0	49
13261	RUNDC3B	RUNDC3B	-0.0742600059012	-0.457097724259	0.940803499795	2.87232615796e-06	0.5	1e-10	1e-10	2	2.0	2
13262	RP9	RP9	0.0742350237624	0.00501792244307	0.940823377791	0.0257814268959	0.5	1e-10	1e-10	74	74.0	75
13263	NT5C3B	NT5C3B	-0.0741050318541	-0.000323587471001	0.940926811432	5.22514060377	0.5	1e-10	1e-10	140	140.0	141
13264	CD163L1	CD163L1	-0.0740824162214	0.00892483581285	0.940944806632	0.00253997369487	0.5	1e-10	1e-10	16	16.0	89
13265	TK1	TK1	0.0740141648466	0.0294863720377	0.940999114258	0.000483294636732	0.5	1e-10	1e-10	8	11.0	11
13266	GNAS	GNAS	0.073763012436	0.000227899327211	0.941198958616	0.00553539892216	0.5	1e-10	1e-10	11	11.0	11
13267	C9orf3	C9orf3	-0.0736849055127	-0.0590047172564	0.941261109791	0.000141271835616	0.5	1e-10	1e-10	8	8.0	10
13268	STYK1	STYK1	0.0735967133182	0.642149649152	0.941331286441	3.05403484641e-06	0.5	1e-10	1e-10	7	7.0	11
13269	TMEM38B	TMEM38B	0.073441670645	-0.000870367011251	0.941454658727	0.0358490777932	0.5	1e-10	1e-10	133	136.0	141
13270	NAGS	NAGS	0.0732034306428	-0.00274123156222	0.941644236457	0.0137888939638	0.5	1e-10	1e-10	145	145.0	155
13271	CERS2	CERS2	0.0731886361025	0.0063563843028	0.941656009212	0.0119499760539	0.5	1e-10	1e-10	17	17.0	18
13272	CERS2	CERS2	NA	NA	NA	0.0119499760539	0.5	1e-10	1e-10	17	17.0	18
13273	SLC39A1	SLC39A1	NA	NA	NA	0.00242466589316	0.5	1e-10	1e-10	10	10.0	10
13274	SLC39A1	SLC39A1	NA	NA	NA	0.00242466589316	0.5	1e-10	1e-10	10	10.0	10
13275	NPIPB4	NPIPB4	-0.0728498287122	-0.0115049012725	0.941925618685	0.00251543358497	0.5	1e-10	1e-10	69	69.0	69
13276	BDP1	BDP1	NA	NA	NA	6.30733120671e-05	0.5	1e-10	1e-10	32	32.0	33
13277	GMNN	GMNN	-0.0726233192826	-0.104574369902	0.942105869612	1.32922381637e-05	0.5	1e-10	1e-10	4	4.0	4
13278	COTL1	COTL1	NA	NA	NA	0.0258680968163	0.5	1e-10	1e-10	29	35.0	35
13279	C12orf29	C12orf29	-0.0725038223636	-0.061612200448	0.942200963671	0.000137618988712	0.5	1e-10	1e-10	23	23.0	24
13280	HNRNPL	HNRNPL	-0.0721984364352	-0.0151256071656	0.942443989472	0.00322290830821	0.5	1e-10	1e-10	17	17.0	17
13281	CRBN	CRBN	-0.0720775843292	-0.00434353267131	0.942540164932	0.0380233463477	0.5	1e-10	1e-10	41	41.0	41
13282	IL2RA	IL2RA	0.0720422661951	0.272311756149	0.942568271658	8.17845791115e-06	0.5	1e-10	1e-10	2	2.0	2
13283	CDC6	CDC6	-0.0717916290295	-0.0667427160319	0.942767734698	9.60791160997e-05	0.5	1e-10	1e-10	18	18.0	19
13284	CLDN15	CLDN15	-0.071746978152	-0.00416746182925	0.94280326931	0.0654076619747	0.5	1e-10	1e-10	117	117.0	121
13285	CDK2	CDK2	NA	NA	NA	0.000121161028032	0.5	1e-10	1e-10	9	9.0	9
13286	TACC2	TACC2	0.0717078941389	0.00729065283924	0.942834373724	0.00906562646159	0.5	1e-10	1e-10	20	21.0	21
13287	GYS1	GYS1	0.0716830856227	0.0121585738381	0.942854117247	0.00763917165636	0.5	1e-10	1e-10	11	12.0	12
13288	RPS21	RPS21	0.0715174775228	0.0117901245553	0.942985915122	0.00380275790876	0.5	1e-10	1e-10	2	2.0	2
13289	KCTD9	KCTD9	-0.0714863036118	-0.120283628889	0.943010724804	5.11744672716e-05	0.5	1e-10	1e-10	24	25.0	25
13290	ART5	ART5	-0.0712830713966	-0.0143851448162	0.943172468021	0.0450413406172	0.5	1e-10	1e-10	3699	4164.0	4388
13291	TIMM17A	TIMM17A	0.0711029202338	0.00478414576304	0.943315844045	0.0179883910249	0.5	1e-10	1e-10	9	9.0	9
13292	HIST2H2BE	HIST2H2BE	NA	NA	NA	4.0189068057e-05	0.5	1e-10	1e-10	1	1.0	1
13293	TMX3	TMX3	NA	NA	NA	8.00715120325e-08	0.5	1e-10	1e-10	1	1.0	1
13294	BIN3	BIN3	-0.0706136358839	-0.00258447774845	0.943705257639	0.0548946405275	0.5	1e-10	1e-10	31	31.0	32
13295	GIT1	GIT1	NA	NA	NA	2.37058364095e-05	0.5	1e-10	1e-10	9	9.0	9
13296	HEMK1	HEMK1	NA	NA	NA	5.02635837843e-05	0.5	1e-10	1e-10	7	8.0	8
13297	FADD	FADD	-0.0704234582876	-0.0383761190744	0.943856620585	0.000208536097287	0.5	1e-10	1e-10	13	13.0	13
13298	CRCP	CRCP	0.070172487611	0.0227312471755	0.944056372036	0.00275745078026	0.5	1e-10	1e-10	33	34.0	37
13299	LPCAT1	LPCAT1	-0.0701025229566	-0.00911138771331	0.944112058616	0.0372944412865	0.5	1e-10	1e-10	118	124.0	133
13300	FRS3	FRS3	-0.0700792444088	-0.00760014370335	0.944130586642	0.00906873660091	0.5	1e-10	1e-10	21	23.0	23
13301	SLC35A1	SLC35A1	0.0700479123655	0.00204332344201	0.944155524712	0.138284880465	0.5	1e-10	1e-10	86	86.0	87
13302	RBM47	RBM47	0.0700314343124	0.0656325500233	0.944168640087	0.000173346900983	0.5	1e-10	1e-10	28	28.0	28
13303	RAPGEF6	RAPGEF6	0.0699743884745	0.0560582610601	0.944214044693	0.000194311445968	0.5	1e-10	1e-10	24	24.0	26
13304	STARD13	STARD13	0.0697454932846	0.00970638533951	0.944396231515	0.00404643989806	0.5	1e-10	1e-10	22	22.0	22
13305	BRD1	BRD1	0.0696194766216	0.169102347408	0.944496534451	3.83848195062e-05	0.5	1e-10	1e-10	10	10.0	10
13306	KRT19	KRT19	-0.0695517040226	-0.0565952577731	0.944550478401	0.000157257027826	0.5	1e-10	1e-10	4	5.0	6
13307	C1orf162	C1orf162	-0.069510492409	-0.000612852367221	0.944583281121	0.0324407336772	0.5	1e-10	1e-10	69	69.0	72
13308	TUBGCP3	TUBGCP3	0.0695009764661	0.0302354252034	0.944590855427	0.000440811085273	0.5	1e-10	1e-10	19	19.0	20
13309	MFSD5	MFSD5	-0.069368531975	-0.00807293898677	0.944696276408	0.00708982251478	0.5	1e-10	1e-10	27	27.0	27
13310	MED4	MED4	0.069241462088	0.0112550768853	0.944797420311	0.00372843355371	0.5	1e-10	1e-10	42	42.0	42
13311	ZNRF3	ZNRF3	0.0692276416633	0.142130197305	0.944808421017	1.67641191218e-05	0.5	1e-10	1e-10	36	36.0	37
13312	SIN3B	SIN3B	-0.0692011544355	-0.0389651853275	0.944829504206	0.000503959911522	0.5	1e-10	1e-10	22	22.0	22
13313	ETV7	ETV7	-0.0691219535828	-0.0133720501854	0.944892546388	0.00218030734391	0.5	1e-10	1e-10	52	52.0	52
13314	UCHL5	UCHL5	NA	NA	NA	9.28983009494e-05	0.5	1e-10	1e-10	9	9.0	9
13315	RPS6KL1	RPS6KL1	0.068909503872	0.00891600625557	0.945061653508	0.00604272911361	0.5	1e-10	1e-10	16	16.0	16
13316	PSMD5	PSMD5	-0.0688333385374	-0.00908363971666	0.945122280697	0.00664635219216	0.5	1e-10	1e-10	54	54.0	54
13317	HTT	HTT	0.0685605950216	0.035295767112	0.945339385643	0.000162753700845	0.5	1e-10	1e-10	11	13.0	13
13318	HSD17B14	HSD17B14	-0.0684312715554	-0.00215008413808	0.945442329067	0.116184724004	0.5	1e-10	1e-10	94	94.0	97
13319	YTHDC1	YTHDC1	NA	NA	NA	1.2917641933e-10	0.5	1e-10	1e-10	1	1.0	1
13320	STX18	STX18	-0.0682067509022	-0.128791568208	0.945621053046	2.3568733327e-05	0.5	1e-10	1e-10	6	6.0	6
13321	PDE2A	PDE2A	0.0680799934885	0.00218930250987	0.945721956284	0.0278047958284	0.5	1e-10	1e-10	20	20.0	21
13322	NOP10	NOP10	0.0679425407826	0.000275859046528	0.945831374325	6.07566350069	0.5	1e-10	1e-10	63	65.0	65
13323	NOP10	NOP10	NA	NA	NA	6.07566350069	0.5	1e-10	1e-10	63	65.0	65
13324	HMBS	HMBS	-0.067388100295	-0.0074445274847	0.946272742244	0.00725954442954	0.5	1e-10	1e-10	16	16.0	16
13325	PCDHGA12	PCDHGA12	NA	NA	NA	9.66527190054e-06	0.5	1e-10	1e-10	8	8.0	8
13326	ISCA1	ISCA1	0.0671336292491	0.0389981029114	0.946475322006	0.000371115115465	0.5	1e-10	1e-10	20	21.0	22
13327	RCC1	RCC1	0.0671024315387	0.0062920459942	0.946500158173	0.0112963820705	0.5	1e-10	1e-10	42	42.0	42
13328	RCC1	RCC1	NA	NA	NA	0.0112963820705	0.5	1e-10	1e-10	42	42.0	42
13329	PLD3	PLD3	-0.0670485595188	-0.00103674742765	0.94654304524	0.856575342814	0.5	1e-10	1e-10	13	13.0	14
13330	ALDH3B1	ALDH3B1	-0.0670357121491	-0.0174513555636	0.946553272947	0.00211784657046	0.5	1e-10	1e-10	42	42.0	42
13331	ERAL1	ERAL1	NA	NA	NA	1.14837956264e-08	0.5	1e-10	1e-10	1	1.0	1
13332	CIR1	CIR1	NA	NA	NA	7.0321415868e-06	0.5	1e-10	1e-10	1	1.0	1
13333	GPR39	GPR39	NA	NA	NA	7.85621131151e-06	0.5	1e-10	1e-10	8	8.0	8
13334	GPR39	GPR39	NA	NA	NA	7.85621131151e-06	0.5	1e-10	1e-10	8	8.0	8
13335	CD300LF	CD300LF	NA	NA	NA	2.66960526216e-06	0.5	1e-10	1e-10	1	1.0	1
13336	BCO2	BCO2	0.0663253190866	0.0204849003162	0.947118825887	0.000668898033912	0.5	1e-10	1e-10	32	33.0	33
13337	EIF2B2	EIF2B2	-0.0659683074498	-0.0013765079805	0.947403057464	0.223055809204	0.5	1e-10	1e-10	37	38.0	38
13338	KLF9	KLF9	-0.0658061989076	-0.00234266048628	0.947532120922	0.0868681939432	0.5	1e-10	1e-10	12	12.0	12
13339	FAM173A	FAM173A	0.0656094068589	0.0216993097794	0.947688799662	0.000130929214559	0.5	1e-10	1e-10	9	13.0	13
13340	CCDC109B	CCDC109B	-0.0654448314813	-0.0192734277862	0.947819830203	0.00138816229214	0.5	1e-10	1e-10	40	41.0	42
13341	LINGO3	LINGO3	NA	NA	NA	5.44273556869e-07	0.5	1e-10	1e-10	1	2.0	2
13342	NPR1	NPR1	0.0651297415284	0.00217274495211	0.948070700382	0.0931317945584	0.5	1e-10	1e-10	32	33.0	35
13343	ATP6V1B1	ATP6V1B1	NA	NA	NA	3.08944069577e-05	0.5	1e-10	1e-10	4	4.0	4
13344	ATP6V1B1	ATP6V1B1	NA	NA	NA	3.08944069577e-05	0.5	1e-10	1e-10	4	4.0	4
13345	SEMA4B	SEMA4B	-0.0647781698292	-0.0106580134438	0.94835062289	0.00693968394753	0.5	1e-10	1e-10	33	33.0	34
13346	SEMA4B	SEMA4B	NA	NA	NA	0.00693968394753	0.5	1e-10	1e-10	33	33.0	34
13347	PLCXD2	PLCXD2	NA	NA	NA	1.14534231862e-08	0.5	1e-10	1e-10	1	1.0	1
13348	SLC39A13	SLC39A13	NA	NA	NA	0.00126214491401	0.5	1e-10	1e-10	21	21.0	21
13349	RBL1	RBL1	0.0643885820539	0.284821502666	0.948660821363	1.55501976376e-05	0.5	1e-10	1e-10	26	26.0	26
13350	ATP13A2	ATP13A2	-0.064236140749	-0.0410822764726	0.948782200649	0.000990707902695	0.5	1e-10	1e-10	32	32.0	32
13351	DNM3	DNM3	0.0640887774266	0.0927272277817	0.948899537792	1.06124676033e-05	0.5	1e-10	1e-10	27	27.0	28
13352	DDX5	DDX5	-0.064070708112	-0.000289017503578	0.94891392545	4.53531843449	0.5	1e-10	1e-10	3	3.0	3
13353	CLEC12A	CLEC12A	0.0639103667227	0.00110413267206	0.949041597705	0.207170976621	0.5	1e-10	1e-10	31	31.0	41
13354	ZFP28	ZFP28	0.0635142342924	0.0149209973372	0.949357024803	0.0033361850684	0.5	1e-10	1e-10	174	179.0	182
13355	GAL3ST4	GAL3ST4	0.0635088857985	0.0274884712812	0.949361283686	0.000800685085327	0.5	1e-10	1e-10	33	33.0	34
13356	GFRA1	GFRA1	0.0634653101652	0.0191166145596	0.949395982013	0.00142616732165	0.5	1e-10	1e-10	22	22.0	22
13357	CLCC1	CLCC1	0.0634588277164	0.0155691421571	0.949401143853	0.00174242192442	0.5	1e-10	1e-10	13	13.0	13
13358	CLCC1	CLCC1	NA	NA	NA	0.00174242192442	0.5	1e-10	1e-10	13	13.0	13
13359	DENR	DENR	NA	NA	NA	1.69993066844e-07	0.5	1e-10	1e-10	2	2.0	2
13360	RAB33B	RAB33B	-0.0633507734467	-0.0308964856833	0.949487185562	0.000314146977185	0.5	1e-10	1e-10	84	84.0	85
13361	CD200R1	CD200R1	0.0632181878386	0.0110259005598	0.949592761947	0.00129210532453	0.5	1e-10	1e-10	139	139.0	143
13362	ZDHHC18	ZDHHC18	0.0631156815995	0.0169747261053	0.949674387085	0.00282517267557	0.5	1e-10	1e-10	29	29.0	31
13363	C8orf58	C8orf58	0.0627231601439	0.011175499692	0.949986954575	0.00313967672962	0.5	1e-10	1e-10	28	28.0	29
13364	CMBL	CMBL	0.0626659375267	0.0236956929807	0.950032521976	0.00196882077367	0.5	1e-10	1e-10	27	27.0	29
13365	SUOX	SUOX	-0.0622338279574	-0.00399840476887	0.950376623876	0.0216421539431	0.5	1e-10	1e-10	27	27.0	27
13366	SH2B3	SH2B3	0.0620995023574	0.00801476694764	0.950483593297	0.00410813372534	0.5	1e-10	1e-10	50	50.0	52
13367	ENC1	ENC1	0.0620789006352	17.2575059476	0.950499999439	1.32594383569e-09	0.5	1e-10	1e-10	1	1.0	1
13368	UPP1	UPP1	NA	NA	NA	0.00101058828308	0.5	1e-10	1e-10	26	26.0	27
13369	FSIP2	FSIP2	-0.0619100537719	-0.197098924641	0.950634461106	1.13396015453e-05	0.5	1e-10	1e-10	45	45.0	45
13370	TNRC6A	TNRC6A	NA	NA	NA	1.45202243482e-05	0.5	1e-10	1e-10	8	8.0	8
13371	TNRC6A	TNRC6A	NA	NA	NA	1.45202243482e-05	0.5	1e-10	1e-10	8	8.0	8
13372	UBN2	UBN2	NA	NA	NA	9.62093037726e-08	0.5	1e-10	1e-10	7	7.0	8
13373	YAP1	YAP1	0.0615581705491	0.0114786874942	0.950914688798	0.00371717779029	0.5	1e-10	1e-10	20	20.0	20
13374	C20orf197	C20orf197	0.0614531484335	0.0399718764829	0.950998325976	0.000497333000607	0.5	1e-10	1e-10	185	192.0	195
13375	GPLD1	GPLD1	-0.0610925893906	-0.0233538314289	0.951285470938	0.000828890619664	0.5	1e-10	1e-10	43	44.0	45
13376	SRP14	SRP14	-0.060987243998	-0.000128606994488	0.95136936796	2.11268176925	0.5	1e-10	1e-10	49	49.0	49
13377	SRP14	SRP14	NA	NA	NA	2.11268176925	0.5	1e-10	1e-10	49	49.0	49
13378	OR5K2	OR5K2	-0.0609592011687	-0.0427160349916	0.951391701347	0.000210468222344	0.5	1e-10	1e-10	120	122.0	124
13379	PNPLA1	PNPLA1	-0.060842927656	-1.14340183655	0.951484302303	4.14080309766e-07	0.5	1e-10	1e-10	17	17.0	17
13380	NDUFB5	NDUFB5	0.0606332580997	0.0128187427783	0.951651286109	0.00836523067113	0.5	1e-10	1e-10	53	54.0	54
13381	PSMD4	PSMD4	-0.0605346978419	-0.00166985188886	0.951729781629	0.0811288998831	0.5	1e-10	1e-10	40	41.0	42
13382	KDM4B	KDM4B	-0.0603780329115	-0.0286117926111	0.95185455393	0.000186729847033	0.5	1e-10	1e-10	10	11.0	11
13383	MAB21L3	MAB21L3	0.0603145040293	0.189490769029	0.951905150432	1.20798888859e-05	0.5	1e-10	1e-10	13	13.0	13
13384	MIB1	MIB1	0.0600777326139	0.0578206377942	0.952093724722	0.000207332410863	0.5	1e-10	1e-10	44	45.0	48
13385	METTL7B	METTL7B	0.0600561380584	0.0138566584651	0.95211092363	0.00127414200924	0.5	1e-10	1e-10	27	28.0	28
13386	KLHDC3	KLHDC3	0.0599684100207	0.0055183710252	0.952180794544	0.00987738610384	0.5	1e-10	1e-10	27	28.0	28
13387	STC2	STC2	NA	NA	NA	0.0010441055308	0.5	1e-10	1e-10	8	8.0	8
13388	WHSC1L1	WHSC1L1	NA	NA	NA	4.79798626981e-07	0.5	1e-10	1e-10	4	4.0	4
13389	KRT34	KRT34	0.0598470164642	0.013478269174	0.952277478936	0.00236911375959	0.5	1e-10	1e-10	11	11.0	13
13390	KDELC1	KDELC1	0.0598001811882	0.0113219863729	0.95231478127	0.00026965064651	0.5	1e-10	1e-10	45	46.0	47
13391	SYN3	SYN3	NA	NA	NA	2.24190331407e-08	0.5	1e-10	1e-10	1	1.0	1
13392	SRPK1	SRPK1	0.059608710724	0.0278916917275	0.952467280553	0.000838131608722	0.5	1e-10	1e-10	77	77.0	77
13393	ECI2	ECI2	0.0595865263453	0.00257381816328	0.952484949719	0.0438777251472	0.5	1e-10	1e-10	24	24.0	25
13394	TMEM219	TMEM219	NA	NA	NA	1.06567658221e-07	0.5	1e-10	1e-10	1	1.0	1
13395	ZNF678	ZNF678	-0.0594012246369	-0.167850279435	0.952632537665	3.16827611125e-06	0.5	1e-10	1e-10	19	19.0	19
13396	ZNF678	ZNF678	NA	NA	NA	3.16827611125e-06	0.5	1e-10	1e-10	19	19.0	19
13397	TARDBP	TARDBP	NA	NA	NA	2.57652402857e-06	0.5	1e-10	1e-10	1	1.0	1
13398	CLIP4	CLIP4	NA	NA	NA	2.84229893295e-07	0.5	1e-10	1e-10	1	1.0	1
13399	CLIP4	CLIP4	NA	NA	NA	2.84229893295e-07	0.5	1e-10	1e-10	1	1.0	1
13400	CEP95	CEP95	-0.0588032660234	-0.0146999023327	0.953108807054	0.00244157764132	0.5	1e-10	1e-10	28	29.0	29
13401	COLQ	COLQ	-0.0587530788678	-0.110681935743	0.953148781498	4.72633426741e-05	0.5	1e-10	1e-10	40	40.0	41
13402	SELENBP1	SELENBP1	NA	NA	NA	0.0107178475504	0.5	1e-10	1e-10	1	1.0	1
13403	AP1AR	AP1AR	0.0586518755589	0.00543893503671	0.953229391046	0.0210950699613	0.5	1e-10	1e-10	105	105.0	107
13404	NR3C1	NR3C1	NA	NA	NA	0.000518430255972	0.5	1e-10	1e-10	8	8.0	8
13405	MME	MME	NA	NA	NA	0.000528986806223	0.5	1e-10	1e-10	2	2.0	2
13406	GATAD1	GATAD1	-0.0583087683965	-0.00103182992449	0.95350268323	0.233352219592	0.5	1e-10	1e-10	23	23.0	24
13407	HES6	HES6	0.0581368234653	0.0117893662454	0.953639643099	0.00437904830892	0.5	1e-10	1e-10	52	55.0	56
13408	HES6	HES6	NA	NA	NA	0.00437904830892	0.5	1e-10	1e-10	52	55.0	56
13409	C8orf88	C8orf88	NA	NA	NA	0.000433782543472	0.5	1e-10	1e-10	7	7.0	7
13410	FEN1	FEN1	0.0579798681467	0.00680379053366	0.953764664438	0.0152145884186	0.5	1e-10	1e-10	50	50.0	50
13411	RASA2	RASA2	NA	NA	NA	2.77425600728e-06	0.5	1e-10	1e-10	7	7.0	7
13412	INSRR	INSRR	NA	NA	NA	5.88089833193e-07	0.5	1e-10	1e-10	9	9.0	9
13413	AURKC	AURKC	0.0576969020148	0.0259421596277	0.953990061421	0.000466171316679	0.5	1e-10	1e-10	11	12.0	13
13414	EMID1	EMID1	0.0574412068865	0.00761454507834	0.954193738823	0.000325102720619	0.5	1e-10	1e-10	11	11.0	11
13415	REP15	REP15	0.0574012589954	-0.0298924698121	0.954225560124	8.21311971754e-06	0.5	1e-10	1e-10	4	4.0	5
13416	RAB6B	RAB6B	0.0573822598632	0.108351163911	0.954240694294	1.91790916588e-05	0.5	1e-10	1e-10	7	7.0	7
13417	SLC25A22	SLC25A22	-0.057138962606	-0.0642364467946	0.954434499436	0.000206061218471	0.5	1e-10	1e-10	16	18.0	20
13418	MRPL52	MRPL52	0.0570677117801	0.00208981991565	0.954491256757	0.0516248388679	0.5	1e-10	1e-10	113	117.0	117
13419	KLHL25	KLHL25	-0.0568364357005	-0.00958165927419	0.954675489345	0.00553076062697	0.5	1e-10	1e-10	50	51.0	52
13420	KLHL25	KLHL25	NA	NA	NA	0.00553076062697	0.5	1e-10	1e-10	50	51.0	52
13421	ERCC6L2	ERCC6L2	NA	NA	NA	0.00168499124955	0.5	1e-10	1e-10	49	49.0	49
13422	RCC2	RCC2	-0.0567502569142	-0.0078907614931	0.954744139264	0.0028215189306	0.5	1e-10	1e-10	39	41.0	41
13423	NME1	NME1	0.0567257107689	0.000774113960539	0.954763692756	0.322927316818	0.5	1e-10	1e-10	24	24.0	24
13424	CLDN12	CLDN12	0.0565244654956	0.00899891989459	0.954924006031	0.00019199934243	0.5	1e-10	1e-10	28	28.0	29
13425	RNF6	RNF6	NA	NA	NA	0.000116664756273	0.5	1e-10	1e-10	39	39.0	40
13426	MIER2	MIER2	-0.0564015610279	-0.00133848654465	0.955021913416	0.289097851813	0.5	1e-10	1e-10	87	126.0	128
13427	UVRAG	UVRAG	0.0561676354729	0.0153026841727	0.955208263596	0.00858417353631	0.5	1e-10	1e-10	29	29.0	29
13428	AJAP1	AJAP1	-0.0560896064782	-0.205410071435	0.955270423734	5.71978901511e-06	0.5	1e-10	1e-10	18	18.0	18
13429	AJAP1	AJAP1	NA	NA	NA	5.71978901511e-06	0.5	1e-10	1e-10	18	18.0	18
13430	EIF2AK3	EIF2AK3	NA	NA	NA	0.000253301439428	0.5	1e-10	1e-10	13	13.0	13
13431	FBXO9	FBXO9	0.0559622787329	0.0277652015138	0.955371857256	0.00213329524004	0.5	1e-10	1e-10	40	40.0	41
13432	BRIP1	BRIP1	0.0558907353272	-0.0393028180255	0.955428851432	5.85399850152e-05	0.5	1e-10	1e-10	39	42.0	43
13433	RPS13	RPS13	-0.05581614479	-0.000167855331455	0.955488273312	16.6434688546	0.5	1e-10	1e-10	49	50.0	51
13434	MRPL32	MRPL32	0.0555240437918	0.0355546347005	0.955720975318	0.000358654598448	0.5	1e-10	1e-10	28	28.0	28
13435	TMEM14A	TMEM14A	0.0553196436328	0.0422956819073	0.955883812772	0.000204397979248	0.5	1e-10	1e-10	9	9.0	9
13436	GPD1L	GPD1L	0.0552801946202	0.00125652500938	0.955915240439	0.169929460346	0.5	1e-10	1e-10	29	29.0	29
13437	POU4F3	POU4F3	-0.0552497556672	-0.737421929966	0.95593949015	1.02052069973e-06	0.5	1e-10	1e-10	20	20.0	21
13438	SF3B3	SF3B3	-0.0552288942186	-0.00249698911466	0.955956109802	0.010037431631	0.5	1e-10	1e-10	53	54.0	56
13439	ASXL1	ASXL1	-0.0551733222772	-0.0230723654363	0.956000382291	0.000526786529051	0.5	1e-10	1e-10	15	15.0	15
13440	FSCN3	FSCN3	0.0549227595329	1.93910823303	0.956199999758	8.56622211358e-08	0.5	1e-10	1e-10	1	1.0	1
13441	ALDH16A1	ALDH16A1	-0.0548292480074	-0.000904951318622	0.956274498903	0.492175915368	0.5	1e-10	1e-10	54	54.0	54
13442	ACSF2	ACSF2	-0.0548273110078	-0.0113687734804	0.956276042084	0.00264960045165	0.5	1e-10	1e-10	3	3.0	3
13443	ASAH2B	ASAH2B	0.0548264939613	0.0224808364717	0.956276693014	0.000595001057014	0.5	1e-10	1e-10	94	94.0	97
13444	PFN4	PFN4	-0.0548014747867	-0.0233479757397	0.95629662546	0.000641552979957	0.5	1e-10	1e-10	26	26.0	26
13445	GPR125	GPR125	0.054602509968	0.0144011859074	0.956455139079	0.000161560095955	0.5	1e-10	1e-10	20	20.0	20
13446	ENTPD1	ENTPD1	-0.0545346303467	-0.0191959089453	0.956509218603	0.000842802931708	0.5	1e-10	1e-10	35	35.0	35
13447	IPO8	IPO8	-0.0544534014276	-0.00853842380347	0.956573933743	0.0112433860623	0.5	1e-10	1e-10	64	64.0	64
13448	MAML3	MAML3	0.0542588283721	0.0230182043976	0.956728951404	0.000331928334247	0.5	1e-10	1e-10	25	26.0	26
13449	PNLIPRP3	PNLIPRP3	0.054245507532	-0.00924961622269	0.956739564267	0.0217879820625	0.5	1e-10	1e-10	49	51.0	54
13450	ZNF20	ZNF20	NA	NA	NA	1.31451378436e-05	0.5	1e-10	1e-10	30	30.0	31
13451	ASB1	ASB1	-0.0541044833345	-0.0333939577676	0.956851920297	0.000162385301225	0.5	1e-10	1e-10	24	28.0	28
13452	ASB1	ASB1	NA	NA	NA	0.000162385301225	0.5	1e-10	1e-10	24	28.0	28
13453	SARDH	SARDH	-0.0540493900746	-0.00413591936728	0.956895814132	0.0010292117329	0.5	1e-10	1e-10	166	180.0	189
13454	ING4	ING4	NA	NA	NA	5.74735997607e-09	0.5	1e-10	1e-10	1	1.0	1
13455	MRPL46	MRPL46	NA	NA	NA	6.79439049803e-08	0.5	1e-10	1e-10	2	2.0	2
13456	MRPL46	MRPL46	NA	NA	NA	6.79439049803e-08	0.5	1e-10	1e-10	2	2.0	2
13457	GLUL	GLUL	-0.0535634137534	-0.000116253550982	0.95728300624	26.3939221401	0.5	1e-10	1e-10	17	17.0	17
13458	TMCO2	TMCO2	0.0533131381942	0.0282846081955	0.957482412324	5.71455115987e-05	0.5	1e-10	1e-10	5	5.0	5
13459	NAA20	NAA20	0.0528476396565	0.00946451301558	0.957853303551	0.00115440256846	0.5	1e-10	1e-10	24	24.0	24
13460	GNB3	GNB3	-0.0528226996683	-0.104605509432	0.957873175027	2.63537469534e-05	0.5	1e-10	1e-10	3	5.0	14
13461	ELAC1	ELAC1	-0.0527745780276	-0.354113178027	0.957911517061	3.06722902961e-06	0.5	1e-10	1e-10	5	5.0	5
13462	SEC63	SEC63	NA	NA	NA	9.08730505099e-05	0.5	1e-10	1e-10	5	5.0	5
13463	RNF126	RNF126	0.0525909313999	0.00625213543622	0.958057842667	0.00634105085733	0.5	1e-10	1e-10	34	42.0	42
13464	LYRM1	LYRM1	-0.0523037712718	-0.00241859452558	0.958286648392	0.00453701242404	0.5	1e-10	1e-10	39	39.0	40
13465	LYRM1	LYRM1	NA	NA	NA	0.00453701242404	0.5	1e-10	1e-10	39	39.0	40
13466	RAB35	RAB35	-0.0520920699632	-0.0119595586165	0.958455331641	0.00173378159416	0.5	1e-10	1e-10	16	16.0	16
13467	ACTR3	ACTR3	-0.0520888513488	-0.00512588527773	0.958457896242	0.0222088663141	0.5	1e-10	1e-10	67	67.0	69
13468	SMCO4	SMCO4	NA	NA	NA	0.000335538757308	0.5	1e-10	1e-10	28	28.0	29
13469	NARFL	NARFL	-0.0519764013328	-0.00817097440204	0.958547497	0.0039250518246	0.5	1e-10	1e-10	53	65.0	68
13470	ATP8B4	ATP8B4	-0.0519488632101	-0.00729013669374	0.958569439599	0.0096133622342	0.5	1e-10	1e-10	42	42.0	45
13471	ATP8B4	ATP8B4	NA	NA	NA	0.0096133622342	0.5	1e-10	1e-10	42	42.0	45
13472	ZNF124	ZNF124	0.0519338272205	0.00987587391615	0.95858142041	0.00442466125357	0.5	1e-10	1e-10	64	64.0	69
13473	ZNF124	ZNF124	NA	NA	NA	0.00442466125357	0.5	1e-10	1e-10	64	64.0	69
13474	LAX1	LAX1	-0.0518067003058	-0.0185409455003	0.958682716651	0.000271568266682	0.5	1e-10	1e-10	54	54.0	56
13475	RSL1D1	RSL1D1	-0.0517517285742	-0.00896597356552	0.958726518989	0.0034100559475	0.5	1e-10	1e-10	38	38.0	39
13476	ZNF317	ZNF317	-0.0516605896522	-0.00641426309726	0.958799140185	0.00054141818159	0.5	1e-10	1e-10	19	19.0	19
13477	CPT1B	CPT1B	0.0510721108542	0.00155602293363	0.959268059295	0.160469706548	0.5	1e-10	1e-10	44	44.0	44
13478	CCDC15	CCDC15	-0.0508703904222	0.00719874498381	0.95942879997	0.00294446200998	0.5	1e-10	1e-10	59	59.0	60
13479	GSPT1	GSPT1	-0.0507318424326	-0.00693473795174	0.959539202719	0.00485944676426	0.5	1e-10	1e-10	33	33.0	33
13480	MICALL1	MICALL1	-0.0505051929458	-0.024843496618	0.959719811316	0.000409902073359	0.5	1e-10	1e-10	16	19.0	20
13481	CIAO1	CIAO1	-0.0504790352798	-0.000909863531009	0.959740655526	0.223459645863	0.5	1e-10	1e-10	96	96.0	102
13482	CIAO1	CIAO1	NA	NA	NA	0.223459645863	0.5	1e-10	1e-10	96	96.0	102
13483	GPATCH2	GPATCH2	0.0503750697862	0.36579881962	0.959823502586	2.69849994661e-06	0.5	1e-10	1e-10	25	25.0	25
13484	TBC1D26	TBC1D26	-0.0502642564857	-0.176097814014	0.95991180694	1.83976154461e-05	0.5	1e-10	1e-10	36	36.0	36
13485	C20orf112	C20orf112	-0.0501568127052	-0.0187300768189	0.959997426678	0.000763631979772	0.5	1e-10	1e-10	10	10.0	10
13486	RBFOX2	RBFOX2	-0.0500298802764	-0.0318481616827	0.960098577112	0.000966292656537	0.5	1e-10	1e-10	32	32.0	32
13487	IL27RA	IL27RA	-0.0496590381338	-0.00158496165378	0.960394098995	0.0325306919286	0.5	1e-10	1e-10	78	80.0	81
13488	ZNF480	ZNF480	NA	NA	NA	3.67332776572e-05	0.5	1e-10	1e-10	14	14.0	14
13489	MIIP	MIIP	0.0494514966651	0.0201420759547	0.960559489926	0.000323792065944	0.5	1e-10	1e-10	5	5.0	5
13490	ACTL10	ACTL10	0.0493353040269	0.0886312050137	0.960652085217	1.06616510944e-05	0.5	1e-10	1e-10	2	2.0	2
13491	CAPN11	CAPN11	0.049230232723	0.0087919474026	0.960735818241	0.00245591646235	0.5	1e-10	1e-10	27	27.0	28
13492	CFI	CFI	-0.0492067000813	-0.00512122221395	0.960754571844	0.00968867587466	0.5	1e-10	1e-10	16	16.0	16
13493	DRG1	DRG1	-0.049160572956	-0.0185386859571	0.960791331477	0.00211607907041	0.5	1e-10	1e-10	13	13.0	13
13494	NR2F6	NR2F6	-0.0490899262386	-0.035142242182	0.960847631427	0.00124748312738	0.5	1e-10	1e-10	22	22.0	22
13495	RARRES2	RARRES2	NA	NA	NA	0.0215191113434	0.5	1e-10	1e-10	1	1.0	1
13496	TBC1D12	TBC1D12	NA	NA	NA	7.84095406765e-10	0.5	1e-10	1e-10	1	1.0	1
13497	COL6A1	COL6A1	-0.0485031372027	-3.81340726322e-05	0.96131526426	74.7436298696	0.5	1e-10	1e-10	75	78.0	78
13498	FITM1	FITM1	0.0483485154535	0.0987285598185	0.961438489996	3.46950333728e-05	0.5	1e-10	1e-10	8	8.0	8
13499	IGSF3	IGSF3	-0.0481069170011	0.06064774263	0.96163103362	1.28219759047e-05	0.5	1e-10	1e-10	11	11.0	11
13500	KAT5	KAT5	NA	NA	NA	4.87823641539e-05	0.5	1e-10	1e-10	7	7.0	7
13501	HCRTR1	HCRTR1	-0.0480245803105	-0.0971781633479	0.96169665295	1.79713696091e-05	0.5	1e-10	1e-10	25	25.0	25
13502	TMEM80	TMEM80	0.0479114065113	0.000663138853023	0.96178684875	0.668210016424	0.5	1e-10	1e-10	86	106.0	108
13503	MRPL4	MRPL4	0.0478949062526	0.0115847118917	0.961799998955	0.00167101597272	0.5	1e-10	1e-10	1	1.0	1
13504	SIM1	SIM1	NA	NA	NA	1.34340223738e-07	0.5	1e-10	1e-10	1	1.0	1
13505	CALCRL	CALCRL	0.0478601930317	0.000532994823497	0.961827664372	0.203529022331	0.5	1e-10	1e-10	56	58.0	59
13506	CALCRL	CALCRL	NA	NA	NA	0.203529022331	0.5	1e-10	1e-10	56	58.0	59
13507	TRIM23	TRIM23	-0.0474047368079	-0.0113681878359	0.96219065384	0.00258845327099	0.5	1e-10	1e-10	51	51.0	56
13508	DNAJC2	DNAJC2	NA	NA	NA	0.000154309429394	0.5	1e-10	1e-10	9	9.0	11
13509	RAB38	RAB38	0.0471850152012	0.0155132905365	0.962365770357	0.000869706814121	0.5	1e-10	1e-10	11	11.0	11
13510	ZNF468	ZNF468	NA	NA	NA	0.00727828540509	0.5	1e-10	1e-10	146	155.0	157
13511	PIGT	PIGT	NA	NA	NA	3.28485076204e-06	0.5	1e-10	1e-10	1	1.0	1
13512	PLCE1	PLCE1	-0.0467300424328	-0.0161069304108	0.962728386095	0.00279903331833	0.5	1e-10	1e-10	55	55.0	56
13513	NEK3	NEK3	-0.0465801441281	-0.00168149070305	0.962847857541	0.0804049908308	0.5	1e-10	1e-10	63	63.0	64
13514	ZCCHC9	ZCCHC9	-0.0465117592994	-0.0125868552678	0.962902361665	0.000224090025258	0.5	1e-10	1e-10	68	68.0	70
13515	LUZP2	LUZP2	0.046485357313	0.648258112634	0.962923404642	7.34478389996e-07	0.5	1e-10	1e-10	9	9.0	9
13516	LAMP1	LAMP1	NA	NA	NA	0.000125806230586	0.5	1e-10	1e-10	2	2.0	2
13517	CARKD	CARKD	-0.0463139330959	-0.00222329552417	0.963060034222	0.0305754627201	0.5	1e-10	1e-10	40	41.0	41
13518	ST6GAL2	ST6GAL2	-0.046291651317	-0.0510734205696	0.963077793461	1.34093920492e-05	0.5	1e-10	1e-10	16	16.0	17
13519	ST6GAL2	ST6GAL2	NA	NA	NA	1.34093920492e-05	0.5	1e-10	1e-10	16	16.0	17
13520	RDH5	RDH5	0.0461810912535	0.00028085515023	0.963165913387	3.61084120728	0.5	1e-10	1e-10	27	27.0	28
13521	LCP2	LCP2	0.0461695245345	0.0133131086326	0.96317513246	0.00165568190871	0.5	1e-10	1e-10	6	6.0	6
13522	COX17	COX17	-0.0460057057996	-0.00496559923418	0.963305702156	0.00805830256098	0.5	1e-10	1e-10	22	22.0	23
13523	HYOU1	HYOU1	NA	NA	NA	0.000128367891861	0.5	1e-10	1e-10	1	1.0	1
13524	GMFG	GMFG	-0.0457142975695	-0.00599314610199	0.963537967911	0.00244451187412	0.5	1e-10	1e-10	5	5.0	6
13525	GSTM4	GSTM4	0.0455368212604	0.00314790480401	0.963679426205	0.0189732713872	0.5	1e-10	1e-10	37	37.0	37
13526	NAPSA	NAPSA	NA	NA	NA	1.65137471159e-05	0.5	1e-10	1e-10	5	5.0	6
13527	FAM184A	FAM184A	-0.0454260902844	-0.00424636975201	0.963767685409	0.00355488486805	0.5	1e-10	1e-10	88	90.0	90
13528	CNPY4	CNPY4	0.0453587346692	0.00127627544764	0.963821372076	0.0387696742254	0.5	1e-10	1e-10	89	90.0	99
13529	IDI1	IDI1	NA	NA	NA	0.00214188741121	0.5	1e-10	1e-10	8	8.0	8
13530	CMTR1	CMTR1	-0.0452612493963	-0.00251401104106	0.963899074268	0.000375824304435	0.5	1e-10	1e-10	26	26.0	26
13531	PTBP3	PTBP3	0.0450780449375	0.00520138521205	0.964045101232	0.00785217793675	0.5	1e-10	1e-10	118	118.0	119
13532	NDST2	NDST2	-0.0449894097008	-0.0134092719589	0.964115750243	0.00775856356992	0.5	1e-10	1e-10	42	44.0	46
13533	RAB3B	RAB3B	0.0449855653965	0.0772246032077	0.964118814452	6.50599801271e-05	0.5	1e-10	1e-10	92	92.0	93
13534	CD1D	CD1D	0.0449612676841	0.00591833572308	0.964138181625	0.00282664926212	0.5	1e-10	1e-10	145	146.0	147
13535	CRIP3	CRIP3	-0.0448577205385	-0.0537477765651	0.964220717021	9.12248367095e-05	0.5	1e-10	1e-10	26	27.0	27
13536	GP5	GP5	0.0448188077168	0.707766892435	0.964251733765	4.23041301426e-07	0.5	1e-10	1e-10	53	57.0	58
13537	C9orf47	C9orf47	-0.0446986746638	-0.184050736343	0.964347490109	3.91749748646e-06	0.5	1e-10	1e-10	24	25.0	25
13538	AAGAB	AAGAB	-0.0446258237659	-0.0238204241326	0.964405558772	0.00141212643995	0.5	1e-10	1e-10	72	72.0	72
13539	AAGAB	AAGAB	NA	NA	NA	0.00141212643995	0.5	1e-10	1e-10	72	72.0	72
13540	PI3	PI3	0.0445720192233	0.00189045308314	0.964448445912	0.00121720834974	0.5	1e-10	1e-10	59	59.0	60
13541	PSMC3	PSMC3	-0.0444497805895	-0.000748578775204	0.964545881661	0.286733667318	0.5	1e-10	1e-10	65	65.0	67
13542	GRIK3	GRIK3	NA	NA	NA	1.44234682651e-05	0.5	1e-10	1e-10	19	20.0	20
13543	GRIK3	GRIK3	NA	NA	NA	1.44234682651e-05	0.5	1e-10	1e-10	19	20.0	20
13544	MYBBP1A	MYBBP1A	-0.0441478897262	-0.00598939069917	0.964786519491	0.00966342522602	0.5	1e-10	1e-10	33	34.0	35
13545	TUBB8	TUBB8	-0.044045107739	-0.185177623731	0.964868447958	1.22872231846e-05	0.5	1e-10	1e-10	25	25.0	27
13546	TRIT1	TRIT1	0.0439432352559	0.00456457924011	0.964949651817	0.0277038011794	0.5	1e-10	1e-10	108	109.0	110
13547	H3F3C	H3F3C	0.0438774185735	0.0404366640639	0.96500211533	0.0003122530003	0.5	1e-10	1e-10	38	38.0	39
13548	KIAA0195	KIAA0195	0.0437887238252	0.0226990992901	0.965072815548	0.000906017940472	0.5	1e-10	1e-10	53	53.0	54
13549	TMEM189	TMEM189	0.0434231195088	0.00210237955029	0.965364248377	0.0307976229565	0.5	1e-10	1e-10	27	27.0	27
13550	SMCO1	SMCO1	0.0434108411487	3.53782034131	0.965374035862	1.42347217603e-08	0.5	1e-10	1e-10	4	4.0	4
13551	TCF25	TCF25	NA	NA	NA	0.000262626308471	0.5	1e-10	1e-10	2	2.0	2
13552	ARMC8	ARMC8	NA	NA	NA	0.000127630206751	0.5	1e-10	1e-10	13	13.0	13
13553	AIRE	AIRE	NA	NA	NA	3.15136303924e-07	0.5	1e-10	1e-10	2	2.0	2
13554	MUC15	MUC15	-0.0432786909113	-0.0191566807539	0.965479377493	0.000224577454185	0.5	1e-10	1e-10	34	34.0	35
13555	GALNS	GALNS	0.0430046486806	0.00916276769456	0.965697828172	0.0039329536259	0.5	1e-10	1e-10	33	36.0	36
13556	NALCN	NALCN	-0.0429655207395	-0.0613749706685	0.965729018923	3.49383984413e-05	0.5	1e-10	1e-10	30	31.0	31
13557	DMRT2	DMRT2	0.0427510291338	0.112204983844	0.965900001359	1.46269244273e-05	0.5	1e-10	1e-10	1	1.0	1
13558	SYCE1	SYCE1	-0.0425241527069	-0.0236594242845	0.966080858086	0.000596413888616	0.5	1e-10	1e-10	14	17.0	17
13559	BTBD2	BTBD2	0.0423987306881	0.00658493612818	0.966180840205	0.0138081478809	0.5	1e-10	1e-10	24	25.0	25
13560	TMEM104	TMEM104	-0.042089185199	-0.0173876147265	0.966427601493	0.00227213499561	0.5	1e-10	1e-10	48	49.0	49
13561	BAHD1	BAHD1	-0.0420631890691	-0.00903302568345	0.966448325051	0.00219511211754	0.5	1e-10	1e-10	12	13.0	13
13562	BAHD1	BAHD1	NA	NA	NA	0.00219511211754	0.5	1e-10	1e-10	12	13.0	13
13563	PREP	PREP	-0.0419417396724	-0.028891420135	0.966545142209	0.000687241018379	0.5	1e-10	1e-10	54	54.0	55
13564	FCHSD1	FCHSD1	NA	NA	NA	1.90014127414e-05	0.5	1e-10	1e-10	9	9.0	9
13565	ARMC12	ARMC12	NA	NA	NA	5.50046911622e-06	0.5	1e-10	1e-10	6	6.0	6
13566	TFAP2C	TFAP2C	-0.0412801029792	-0.285813465519	0.96707259507	6.69421781874e-06	0.5	1e-10	1e-10	7	7.0	7
13567	TMEM173	TMEM173	-0.0412718145332	-0.000812225805604	0.967079202662	0.72874763669	0.5	1e-10	1e-10	51	51.0	54
13568	SLC25A34	SLC25A34	0.0411591496547	0.00827014899478	0.96716901991	0.00280506569827	0.5	1e-10	1e-10	17	17.0	18
13569	SLC25A34	SLC25A34	NA	NA	NA	0.00280506569827	0.5	1e-10	1e-10	17	17.0	18
13570	S100A16	S100A16	0.0410823904928	0.00119347334332	0.967230213102	0.48199773059	0.5	1e-10	1e-10	18	18.0	18
13571	S100A16	S100A16	NA	NA	NA	0.48199773059	0.5	1e-10	1e-10	18	18.0	18
13572	PTX4	PTX4	NA	NA	NA	1.80999814803e-08	0.5	1e-10	1e-10	11	13.0	13
13573	PNRC2	PNRC2	-0.0410573291421	-0.00098409477364	0.96725019231	0.216740196026	0.5	1e-10	1e-10	57	57.0	59
13574	CNOT2	CNOT2	0.0410562949586	0.00767852773805	0.967251016774	0.0016605136575	0.5	1e-10	1e-10	34	34.0	34
13575	ARHGAP1	ARHGAP1	-0.0409857903115	-0.000157636097668	0.967307224033	1.6003211788	0.5	1e-10	1e-10	35	35.0	36
13576	TMTC1	TMTC1	NA	NA	NA	1.05456045923e-05	0.5	1e-10	1e-10	1	1.0	1
13577	DCUN1D3	DCUN1D3	NA	NA	NA	0.00254261975749	0.5	1e-10	1e-10	6	6.0	6
13578	CR1	CR1	0.0406396221463	0.0300209418332	0.96758319633	0.000778473301385	0.5	1e-10	1e-10	24	24.0	24
13579	GDF5	GDF5	-0.0405457958797	-0.0187853650035	0.967657997206	0.000311932856172	0.5	1e-10	1e-10	26	26.0	27
13580	CYP27C1	CYP27C1	0.0405112486675	0.0503378995516	0.967685539265	7.69673190338e-05	0.5	1e-10	1e-10	30	30.0	30
13581	CKAP2L	CKAP2L	-0.0404671655463	-0.126671821575	0.967720683687	1.06640625318e-05	0.5	1e-10	1e-10	10	10.0	10
13582	CKAP2L	CKAP2L	NA	NA	NA	1.06640625318e-05	0.5	1e-10	1e-10	10	10.0	10
13583	TPD52L1	TPD52L1	-0.0402620933452	0.0322356857351	0.967884174388	3.22969922015e-05	0.5	1e-10	1e-10	17	17.0	17
13584	GTF3C3	GTF3C3	NA	NA	NA	1.64709067404e-06	0.5	1e-10	1e-10	3	3.0	3
13585	IMPG2	IMPG2	0.039993326769	0.209662320263	0.968098446505	1.29954003332e-06	0.5	1e-10	1e-10	33	33.0	33
13586	UNG	UNG	0.0399197463035	0.000805460191288	0.968157108376	0.0772033289945	0.5	1e-10	1e-10	134	134.0	136
13587	C2orf76	C2orf76	0.0397977163325	0.00617524261808	0.968254396893	0.00350002923055	0.5	1e-10	1e-10	30	30.0	30
13588	KNTC1	KNTC1	0.0397955743999	0.0284959670468	0.968256104555	0.000348913417673	0.5	1e-10	1e-10	12	12.0	15
13589	STK36	STK36	0.039764234647	0.00336271284288	0.968281090283	0.00106448816572	0.5	1e-10	1e-10	56	56.0	57
13590	STK36	STK36	NA	NA	NA	0.00106448816572	0.5	1e-10	1e-10	56	56.0	57
13591	FAM213A	FAM213A	-0.0397635957935	-5.73842409599e-05	0.968281599612	58.4152747618	0.5	1e-10	1e-10	133	138.0	140
13592	C10orf32	C10orf32	0.03971099109	0.000784219315367	0.968323538967	0.362638689392	0.5	1e-10	1e-10	78	78.0	78
13593	SLC30A7	SLC30A7	NA	NA	NA	1.93288385326e-06	0.5	1e-10	1e-10	7	7.0	7
13594	ENKD1	ENKD1	NA	NA	NA	1.60925974153e-06	0.5	1e-10	1e-10	2	2.0	2
13595	TCEA2	TCEA2	-0.0396050411795	-0.0039721276491	0.968408008314	0.00177260801016	0.5	1e-10	1e-10	13	14.0	14
13596	MAP2K2	MAP2K2	-0.0392351340714	0.00147500778216	0.968702922254	0.000994997532698	0.5	1e-10	1e-10	18	21.0	21
13597	SHCBP1	SHCBP1	NA	NA	NA	3.25299793149e-05	0.5	1e-10	1e-10	13	13.0	15
13598	NPIPA5	NPIPA5	-0.0391348737446	-0.00130352558412	0.968782857029	0.159882680852	0.5	1e-10	1e-10	32	32.0	33
13599	CCT6B	CCT6B	0.0391073615006	0.00683482354768	0.968804791832	0.0038922720229	0.5	1e-10	1e-10	17	17.0	17
13600	UBA2	UBA2	-0.0390725149117	-0.00162394325021	0.968832574153	0.0254998010657	0.5	1e-10	1e-10	31	31.0	33
13601	TTC39B	TTC39B	NA	NA	NA	0.000383453870613	0.5	1e-10	1e-10	56	56.0	56
13602	FAN1	FAN1	-0.0389834022555	-0.0233379184881	0.968903621636	0.000967465896518	0.5	1e-10	1e-10	47	47.0	47
13603	FAN1	FAN1	NA	NA	NA	0.000967465896518	0.5	1e-10	1e-10	47	47.0	47
13604	PPWD1	PPWD1	-0.0389561066931	-0.00116775540136	0.968925383813	0.171424010547	0.5	1e-10	1e-10	144	144.0	149
13605	CXCL16	CXCL16	NA	NA	NA	0.00207490755226	0.5	1e-10	1e-10	14	14.0	14
13606	SOAT2	SOAT2	-0.0388567671266	-0.330392919977	0.969004585352	1.78872995191e-06	0.5	1e-10	1e-10	4	4.0	4
13607	ZNF626	ZNF626	-0.0388142499065	0.0360772640779	0.969038483614	0.000308803675071	0.5	1e-10	1e-10	116	119.0	120
13608	RBM4	RBM4	0.0388109257031	0.0151465095276	0.969041133947	0.00113333393208	0.5	1e-10	1e-10	33	33.0	33
13609	GGA2	GGA2	0.0386833550523	0.0123509236788	0.96914284422	0.000870614912709	0.5	1e-10	1e-10	12	12.0	12
13610	TRIP6	TRIP6	0.0386718045576	0.00139094439483	0.969152053291	0.0255063122014	0.5	1e-10	1e-10	44	44.0	44
13611	ARHGAP10	ARHGAP10	NA	NA	NA	0.00238355354181	0.5	1e-10	1e-10	7	7.0	7
13612	DNMT3A	DNMT3A	NA	NA	NA	1.99119378359e-07	0.5	1e-10	1e-10	1	1.0	1
13613	CUL3	CUL3	-0.0382704357183	-0.0877876243813	0.96947206239	0.000121950040675	0.5	1e-10	1e-10	13	13.0	13
13614	CUL3	CUL3	NA	NA	NA	0.000121950040675	0.5	1e-10	1e-10	13	13.0	13
13615	C11orf54	C11orf54	-0.0382684242699	-0.00195221121746	0.969473666119	0.0422529332994	0.5	1e-10	1e-10	61	61.0	61
13616	MAP1S	MAP1S	0.0382594351609	-0.00287386168763	0.969480833142	0.00549988306064	0.5	1e-10	1e-10	70	72.0	72
13617	FCAR	FCAR	0.0382380519974	0.0431153697089	0.969497881962	0.000141885606814	0.5	1e-10	1e-10	9	10.0	10
13618	CRYBA4	CRYBA4	0.0380694279102	0.86658343166	0.969632326626	2.66026106432e-07	0.5	1e-10	1e-10	5	6.0	6
13619	ITGB3BP	ITGB3BP	-0.0380244630878	-0.00116429206015	0.969668177406	0.110357052398	0.5	1e-10	1e-10	153	153.0	156
13620	ITGB3BP	ITGB3BP	NA	NA	NA	0.110357052398	0.5	1e-10	1e-10	153	153.0	156
13621	DENND6A	DENND6A	0.0380124157995	0.0387267109016	0.969677782807	8.74735160859e-05	0.5	1e-10	1e-10	16	16.0	16
13622	PRSS1	PRSS1	0.0380040701471	1.72390755802e-05	0.969684436866	649.062610405	0.5	1e-10	1e-10	25	26.0	28
13623	FCER1A	FCER1A	0.0380003488464	0.00933712728042	0.969687403891	0.00113780037526	0.5	1e-10	1e-10	6	6.0	6
13624	LASP1	LASP1	NA	NA	NA	2.84382089939e-05	0.5	1e-10	1e-10	3	3.0	3
13625	CNTN1	CNTN1	NA	NA	NA	2.38684284436e-05	0.5	1e-10	1e-10	23	23.0	23
13626	BIVM	BIVM	0.0379637012136	0.00869472281468	0.969716623388	0.00230326703212	0.5	1e-10	1e-10	34	34.0	34
13627	NRBP2	NRBP2	NA	NA	NA	0.00110288964313	0.5	1e-10	1e-10	3	3.0	3
13628	RET	RET	NA	NA	NA	7.34735112567e-07	0.5	1e-10	1e-10	2	2.0	2
13629	DLGAP1	DLGAP1	0.0376353864986	0.689091107513	0.969978393552	2.47170945466e-07	0.5	1e-10	1e-10	3	3.0	4
13630	USP5	USP5	NA	NA	NA	7.60444724865e-07	0.5	1e-10	1e-10	2	6.0	9
13631	TUBA1B	TUBA1B	NA	NA	NA	0.945927176842	0.5	1e-10	1e-10	34	34.0	35
13632	ARHGAP40	ARHGAP40	-0.0370641331518	-0.0974992141908	0.970433869965	0.000343791564057	0.5	1e-10	1e-10	70	70.0	70
13633	MS4A3	MS4A3	-0.0370506865975	-0.0537949152742	0.970444591399	2.56455281038e-05	0.5	1e-10	1e-10	7	7.0	7
13634	DLG4	DLG4	-0.0369862229204	-0.0376409508023	0.970495990742	0.000300929111284	0.5	1e-10	1e-10	16	17.0	17
13635	KPRP	KPRP	NA	NA	NA	9.08930451125e-06	0.5	1e-10	1e-10	5	5.0	5
13636	KPRP	KPRP	NA	NA	NA	9.08930451125e-06	0.5	1e-10	1e-10	5	5.0	5
13637	FKBP14	FKBP14	NA	NA	NA	6.74632907758e-07	0.5	1e-10	1e-10	4	4.0	4
13638	SLC35E3	SLC35E3	NA	NA	NA	1.83798852075e-06	0.5	1e-10	1e-10	20	20.0	20
13639	RPL17	RPL17	NA	NA	NA	0.130077022836	0.5	1e-10	1e-10	11	11.0	11
13640	LGR6	LGR6	0.036236505794	0.0483425559668	0.971093777679	5.49796654879e-05	0.5	1e-10	1e-10	3	3.0	3
13641	AKT2	AKT2	NA	NA	NA	1.71090365085e-05	0.5	1e-10	1e-10	2	2.0	2
13642	MYADM	MYADM	NA	NA	NA	0.396450016372	0.5	1e-10	1e-10	87	93.0	95
13643	RNF139	RNF139	NA	NA	NA	0.000309431440336	0.5	1e-10	1e-10	16	16.0	16
13644	PLEKHA6	PLEKHA6	0.0355574578158	0.009469478762	0.971635230598	0.00615551314383	0.5	1e-10	1e-10	73	74.0	75
13645	PLEKHA6	PLEKHA6	NA	NA	NA	0.00615551314383	0.5	1e-10	1e-10	73	74.0	75
13646	TIMD4	TIMD4	NA	NA	NA	8.87403070386e-07	0.5	1e-10	1e-10	3	3.0	3
13647	CDH12	CDH12	-0.035486444669	-0.806347354819	0.971691855155	9.51624772631e-07	0.5	1e-10	1e-10	35	35.0	35
13648	H6PD	H6PD	-0.035343385562	0.000321378510358	0.97180592825	0.0350304242134	0.5	1e-10	1e-10	19	20.0	20
13649	CD27	CD27	0.0352254100144	0.30581445866	0.97190000054	1.32229100613e-06	0.5	1e-10	1e-10	1	1.0	1
13650	CNP	CNP	0.0351469846088	0.0154283470731	0.971962536236	0.00083596893297	0.5	1e-10	1e-10	13	13.0	13
13651	SLC35G2	SLC35G2	0.0351217377948	0.00815660718438	0.97198266785	0.00313222733314	0.5	1e-10	1e-10	81	82.0	84
13652	SH3GL3	SH3GL3	NA	NA	NA	3.87392498147e-07	0.5	1e-10	1e-10	7	7.0	7
13653	SH3GL3	SH3GL3	NA	NA	NA	3.87392498147e-07	0.5	1e-10	1e-10	7	7.0	7
13654	ENTPD6	ENTPD6	0.0349813470611	0.00112832994994	0.972094614658	0.0790326199409	0.5	1e-10	1e-10	65	66.0	66
13655	TYW1	TYW1	-0.0349239276007	-0.00189656997789	0.972140400783	0.0149045276232	0.5	1e-10	1e-10	82	82.0	87
13656	PCNX	PCNX	-0.0348662888341	-0.00130424837404	0.972186361873	0.0734488159107	0.5	1e-10	1e-10	39	39.0	41
13657	CBX8	CBX8	-0.0347984593472	-0.00887015222202	0.972240449152	0.00170788580967	0.5	1e-10	1e-10	27	28.0	28
13658	SMAP2	SMAP2	-0.0346563202202	-0.00248277089218	0.972353791401	0.0309406766239	0.5	1e-10	1e-10	14	14.0	15
13659	PREB	PREB	NA	NA	NA	0.00845614504557	0.5	1e-10	1e-10	10	10.0	10
13660	ZNF148	ZNF148	-0.0345804360641	-0.981366401356	0.972414301928	9.88036867724e-08	0.5	1e-10	1e-10	2	2.0	2
13661	SNTB2	SNTB2	0.0340088993501	0.00359993383731	0.972870054152	0.00956687085739	0.5	1e-10	1e-10	28	28.0	28
13662	STK11	STK11	0.0338221606356	0.104376329029	0.973018964422	5.22381135949e-05	0.5	1e-10	1e-10	17	25.0	26
13663	DLX6	DLX6	0.0337091803706	0.0860929145408	0.973109058257	5.67127105554e-06	0.5	1e-10	1e-10	17	17.0	17
13664	XPC	XPC	NA	NA	NA	3.7195673225e-06	0.5	1e-10	1e-10	2	2.0	2
13665	SLC46A3	SLC46A3	-0.0335945213509	-0.0257860131996	0.973200491133	0.000261449747105	0.5	1e-10	1e-10	10	10.0	12
13666	MRPS18A	MRPS18A	0.0335568851787	0.0182552260924	0.973230503532	0.00136907777294	0.5	1e-10	1e-10	33	33.0	33
13667	LGALS12	LGALS12	-0.0334637602539	-0.000881723255578	0.973304764764	0.0632757628719	0.5	1e-10	1e-10	22	22.0	24
13668	AUTS2	AUTS2	NA	NA	NA	6.78586953391e-07	0.5	1e-10	1e-10	1	1.0	1
13669	MFSD9	MFSD9	-0.0328523378209	-0.0142673923791	0.973792341168	0.000758006370852	0.5	1e-10	1e-10	37	37.0	37
13670	NVL	NVL	NA	NA	NA	2.52199639568e-13	0.5	1e-10	1e-10	1	1.0	1
13671	NOSTRIN	NOSTRIN	-0.0326863210613	-0.0010639886593	0.973924732275	0.191452007276	0.5	1e-10	1e-10	66	67.0	68
13672	NOSTRIN	NOSTRIN	NA	NA	NA	0.191452007276	0.5	1e-10	1e-10	66	67.0	68
13673	CLEC18A	CLEC18A	-0.0326780908378	-0.00715603236177	0.973931295537	0.000665679679605	0.5	1e-10	1e-10	44	44.0	47
13674	ANTXR2	ANTXR2	0.032640596155	0.00442779302666	0.973961196015	0.0486504936105	0.5	1e-10	1e-10	17	17.0	17
13675	ACSM2A	ACSM2A	0.0325315422163	0.0610360932974	0.974048162284	1.57495134598e-05	0.5	1e-10	1e-10	29	29.0	30
13676	SRCIN1	SRCIN1	-0.0323440295113	-0.0334921579461	0.974197697085	2.81331493086e-05	0.5	1e-10	1e-10	7	7.0	7
13677	PPIF	PPIF	NA	NA	NA	0.00143883634266	0.5	1e-10	1e-10	3	3.0	3
13678	CDS2	CDS2	NA	NA	NA	0.00125152187741	0.5	1e-10	1e-10	31	31.0	32
13679	RHCG	RHCG	NA	NA	NA	8.80210156281e-05	0.5	1e-10	1e-10	3	3.0	3
13680	RHCG	RHCG	NA	NA	NA	8.80210156281e-05	0.5	1e-10	1e-10	3	3.0	3
13681	CHERP	CHERP	0.0318031891596	0.0363149685411	0.974629003343	2.70923208383e-05	0.5	1e-10	1e-10	14	14.0	14
13682	C4orf26	C4orf26	0.0315555616374	0.113775697097	0.974826482401	4.67391712327e-06	0.5	1e-10	1e-10	43	45.0	45
13683	KAT2B	KAT2B	0.031520628476	0.0178442484344	0.974854341173	0.000594418022119	0.5	1e-10	1e-10	70	72.0	73
13684	TMEM121	TMEM121	NA	NA	NA	5.21967408344e-06	0.5	1e-10	1e-10	7	7.0	7
13685	C15orf39	C15orf39	-0.0312234174354	-0.00970561984081	0.975091364604	0.00238419562868	0.5	1e-10	1e-10	16	16.0	18
13686	C15orf39	C15orf39	NA	NA	NA	0.00238419562868	0.5	1e-10	1e-10	16	16.0	18
13687	GDPGP1	GDPGP1	0.0311950823722	0.0194223931128	0.975113961706	0.000255291072401	0.5	1e-10	1e-10	21	21.0	22
13688	GDPGP1	GDPGP1	NA	NA	NA	0.000255291072401	0.5	1e-10	1e-10	21	21.0	22
13689	TMEM87A	TMEM87A	NA	NA	NA	5.41239817575e-05	0.5	1e-10	1e-10	14	14.0	14
13690	TMEM87A	TMEM87A	NA	NA	NA	5.41239817575e-05	0.5	1e-10	1e-10	14	14.0	14
13691	CATSPER2	CATSPER2	-0.0309090283184	-0.0387676462893	0.975342089808	6.41468024259e-05	0.5	1e-10	1e-10	12	12.0	13
13692	CATSPER2	CATSPER2	NA	NA	NA	6.41468024259e-05	0.5	1e-10	1e-10	12	12.0	13
13693	CCDC115	CCDC115	0.0302524114109	0.00502049443079	0.975865749376	0.00704056745698	0.5	1e-10	1e-10	73	74.0	79
13694	FAM221A	FAM221A	-0.0300412288291	-0.00414839229344	0.976034172146	0.00154097300322	0.5	1e-10	1e-10	53	55.0	56
13695	SRSF1	SRSF1	-0.0300090629228	-2.77972918201e-05	0.97605982526	0.00142267717824	0.5	1e-10	1e-10	12	15.0	15
13696	NEB	NEB	0.029985999591	-0.0199362702362	0.976078218859	0.00017142924671	0.5	1e-10	1e-10	15	15.0	15
13697	PRKAG1	PRKAG1	NA	NA	NA	0.00072717923295	0.5	1e-10	1e-10	12	12.0	12
13698	MT1E	MT1E	0.0296549716897	6.58834563179e-05	0.976342223498	9.00031185536	0.5	1e-10	1e-10	49	50.0	51
13699	FHIT	FHIT	0.0296034309823	0.0535024703011	0.976383328986	2.39724834748e-05	0.5	1e-10	1e-10	25	25.0	25
13700	PPP4R2	PPP4R2	-0.029537527273	-0.0318581886688	0.976435889553	7.44941462636e-05	0.5	1e-10	1e-10	64	64.0	64
13701	KCNIP2	KCNIP2	NA	NA	NA	0.00153155404801	0.5	1e-10	1e-10	2	2.0	2
13702	IQCD	IQCD	NA	NA	NA	9.82771418978e-08	0.5	1e-10	1e-10	2	2.0	2
13703	NQO1	NQO1	-0.029006368193	-0.000793026567969	0.976859511649	0.0931602201677	0.5	1e-10	1e-10	22	24.0	25
13704	SFXN1	SFXN1	0.0289658957886	0.0173924630364	0.976891790393	0.000187933827846	0.5	1e-10	1e-10	70	70.0	71
13705	NPHP1	NPHP1	0.0286184048174	-0.0999791688893	0.977168933174	1.36351730875e-05	0.5	1e-10	1e-10	13	13.0	13
13706	NPHP1	NPHP1	NA	NA	NA	1.36351730875e-05	0.5	1e-10	1e-10	13	13.0	13
13707	MYCT1	MYCT1	-0.0286130484737	-0.019244826983	0.977173205169	0.00025494926137	0.5	1e-10	1e-10	3	3.0	3
13708	FTCDNL1	FTCDNL1	-0.0278134533271	-0.00164977944471	0.977810935911	0.0155854513656	0.5	1e-10	1e-10	101	102.0	105
13709	FMO4	FMO4	0.0277380092999	0.00142980530961	0.97787110832	0.00218047377252	0.5	1e-10	1e-10	55	55.0	56
13710	NAPG	NAPG	0.0275780541701	0.000612445919718	0.977998685243	0.175527736561	0.5	1e-10	1e-10	103	104.0	104
13711	CEP152	CEP152	-0.0275024475051	0.00337014710782	0.97805898776	0.000578674664808	0.5	1e-10	1e-10	87	87.0	89
13712	CEP152	CEP152	NA	NA	NA	0.000578674664808	0.5	1e-10	1e-10	87	87.0	89
13713	NUMBL	NUMBL	0.0274960296085	-0.00152482265318	0.978064106565	0.0657236954533	0.5	1e-10	1e-10	74	75.0	77
13714	ATF7IP2	ATF7IP2	NA	NA	NA	1.01180561825e-06	0.5	1e-10	1e-10	3	3.0	3
13715	SLC51B	SLC51B	-0.0273714470301	-0.13437436279	0.978163471682	1.35699045766e-05	0.5	1e-10	1e-10	3	3.0	3
13716	SLC51B	SLC51B	NA	NA	NA	1.35699045766e-05	0.5	1e-10	1e-10	3	3.0	3
13717	ATP5H	ATP5H	-0.0272322868151	-0.00138731045062	0.978274464095	0.407798403165	0.5	1e-10	1e-10	13	13.0	13
13718	NINL	NINL	-0.0271433254872	0.00118970176958	0.978345418736	0.00281503521604	0.5	1e-10	1e-10	119	121.0	123
13719	NUDCD2	NUDCD2	0.0271357823757	0.0291193059393	0.978351435052	0.000114786744458	0.5	1e-10	1e-10	14	14.0	15
13720	UBE2G1	UBE2G1	0.0270990291274	-0.00747500881844	0.978380749122	0.000963828961468	0.5	1e-10	1e-10	35	35.0	35
13721	TMTC2	TMTC2	0.0269713865531	-0.0320081213768	0.978482555949	8.8297873611e-05	0.5	1e-10	1e-10	41	41.0	41
13722	NDUFAF6	NDUFAF6	-0.0269579408538	-0.0114582258641	0.978493280165	0.000479985098618	0.5	1e-10	1e-10	96	96.0	98
13723	IGSF10	IGSF10	-0.0268828809458	0.000537450628058	0.97855314761	0.0220229988028	0.5	1e-10	1e-10	103	105.0	108
13724	NTF3	NTF3	NA	NA	NA	2.68558720809e-08	0.5	1e-10	1e-10	2	2.0	2
13725	DECR1	DECR1	-0.0265369864088	-0.00144999787361	0.97882903309	0.124937467905	0.5	1e-10	1e-10	73	73.0	73
13726	PGLYRP3	PGLYRP3	0.0264840285328	0.00728873008721	0.978871272516	0.000214197812977	0.5	1e-10	1e-10	12	12.0	13
13727	GPR84	GPR84	NA	NA	NA	1.10842650098e-05	0.5	1e-10	1e-10	2	2.0	2
13728	ATP10B	ATP10B	-0.0262936234679	-0.358181014136	0.97902314089	9.34354186084e-07	0.5	1e-10	1e-10	6	6.0	6
13729	MSH6	MSH6	-0.0262647951595	-0.00892808565132	0.979046134611	0.00127148478428	0.5	1e-10	1e-10	32	32.0	33
13730	TFAM	TFAM	0.0262614699427	0.00622695923392	0.979048786835	0.00255721239541	0.5	1e-10	1e-10	29	29.0	29
13731	ZDHHC16	ZDHHC16	-0.0262584625887	-0.0153812566099	0.97905118553	0.000500318368816	0.5	1e-10	1e-10	13	13.0	13
13732	ZNF469	ZNF469	-0.0261263091767	-0.0303722079245	0.979156592534	0.000493054509924	0.5	1e-10	1e-10	136	157.0	161
13733	ZNF732	ZNF732	-0.0256886067369	-0.0576886126737	0.979505711366	1.18573188833e-05	0.5	1e-10	1e-10	45	45.0	46
13734	DEPDC5	DEPDC5	0.0254234777394	0.0576592976561	0.979717184631	1.82139642162e-05	0.5	1e-10	1e-10	3	3.0	3
13735	MFN2	MFN2	-0.0253882466136	-0.000915808840189	0.979745285931	0.19663496733	0.5	1e-10	1e-10	44	46.0	46
13736	USP45	USP45	0.025381386359	0.01390737206	0.979750757859	0.000383867482893	0.5	1e-10	1e-10	112	116.0	117
13737	ADIPOR2	ADIPOR2	-0.0252563152168	-0.00140184533755	0.979850518212	0.0338762653739	0.5	1e-10	1e-10	14	14.0	14
13738	GNRH2	GNRH2	NA	NA	NA	6.81656608715e-08	0.5	1e-10	1e-10	5	5.0	5
13739	EXOSC7	EXOSC7	-0.0249916028217	-0.00231968220975	0.980061661496	0.00146110016167	0.5	1e-10	1e-10	42	42.0	42
13740	B3GNT2	B3GNT2	NA	NA	NA	0.000588555478491	0.5	1e-10	1e-10	8	8.0	8
13741	B3GNT2	B3GNT2	NA	NA	NA	0.000588555478491	0.5	1e-10	1e-10	8	8.0	8
13742	FAM50B	FAM50B	0.0248140831261	-0.0309394754309	0.980203257808	8.62259424e-05	0.5	1e-10	1e-10	6	6.0	6
13743	KANSL2	KANSL2	0.0245890783962	0.00070902461177	0.980382730845	0.127960944738	0.5	1e-10	1e-10	110	110.0	111
13744	ELP4	ELP4	NA	NA	NA	6.26898263841e-08	0.5	1e-10	1e-10	1	1.0	1
13745	AAED1	AAED1	NA	NA	NA	5.90556826263e-06	0.5	1e-10	1e-10	1	1.0	1
13746	RNF4	RNF4	-0.024326951269	-0.00196799340566	0.980591815486	0.0115040706989	0.5	1e-10	1e-10	32	32.0	33
13747	BROX	BROX	NA	NA	NA	1.7509697415e-05	0.5	1e-10	1e-10	1	1.0	1
13748	BROX	BROX	NA	NA	NA	1.7509697415e-05	0.5	1e-10	1e-10	1	1.0	1
13749	RHOQ	RHOQ	-0.0239126763672	-0.00051179904249	0.980922262896	0.128638898794	0.5	1e-10	1e-10	19	19.0	19
13750	COL4A3BP	COL4A3BP	NA	NA	NA	2.06558228397e-05	0.5	1e-10	1e-10	5	5.0	5
13751	LRP1	LRP1	-0.0235410015183	-0.000722492146696	0.981218733055	0.0929983423306	0.5	1e-10	1e-10	5	5.0	5
13752	B3GALT6	B3GALT6	0.0234096471204	0.00128536081757	0.981323509826	0.0165308476178	0.5	1e-10	1e-10	49	65.0	65
13753	LRIG1	LRIG1	-0.0233972286092	-0.00437432867922	0.981333415652	0.00897906897867	0.5	1e-10	1e-10	25	25.0	25
13754	PRRX1	PRRX1	0.0233738960453	-0.000708808524042	0.981352027254	0.124725113501	0.5	1e-10	1e-10	11	11.0	11
13755	TTLL12	TTLL12	0.0233324889032	0.000727914682772	0.981385056366	0.177231667048	0.5	1e-10	1e-10	70	70.0	71
13756	C11orf58	C11orf58	NA	NA	NA	0.000101392631337	0.5	1e-10	1e-10	14	14.0	14
13757	CSN1S1	CSN1S1	NA	NA	NA	0.0229530120748	0.5	1e-10	1e-10	21	21.0	21
13758	SMIM5	SMIM5	0.0231242498283	0.607340520764	0.98155116229	1.83543934129e-07	0.5	1e-10	1e-10	2	2.0	2
13759	CCDC158	CCDC158	0.0229397528995	0.0949082090331	0.981698330502	2.8220466362e-05	0.5	1e-10	1e-10	33	33.0	33
13760	FOXC1	FOXC1	-0.022794526074	-0.00263698228713	0.981814174452	0.0260357588344	0.5	1e-10	1e-10	50	52.0	53
13761	FSTL5	FSTL5	0.0227025329416	0.959088828878	0.981887555362	5.91082184483e-08	0.5	1e-10	1e-10	3	3.0	3
13762	ZFYVE1	ZFYVE1	0.0224659449949	0.0223024801351	0.982076277097	0.000382358779496	0.5	1e-10	1e-10	12	12.0	12
13763	UNC5B	UNC5B	NA	NA	NA	9.32781786098e-05	0.5	1e-10	1e-10	2	2.0	2
13764	IRAK1BP1	IRAK1BP1	-0.0221646374781	-0.00531655978657	0.982316625861	0.000381696601698	0.5	1e-10	1e-10	87	88.0	88
13765	LRRC41	LRRC41	NA	NA	NA	2.35904504693e-05	0.5	1e-10	1e-10	11	11.0	11
13766	LRP8	LRP8	0.0219050937265	-0.109924248001	0.982523661545	0.000153439618736	0.5	1e-10	1e-10	10	10.0	10
13767	LRP8	LRP8	NA	NA	NA	0.000153439618736	0.5	1e-10	1e-10	10	10.0	10
13768	ERAP1	ERAP1	-0.0218587292121	3.68315703052e-05	0.98256064622	0.71679731643	0.5	1e-10	1e-10	88	89.0	92
13769	IGFBP3	IGFBP3	0.0218099872578	0.000188588485903	0.982599527403	1.58364380842	0.5	1e-10	1e-10	18	18.0	18
13770	CCDC112	CCDC112	0.0218051311202	0.0588712080862	0.982603401119	5.05600353787e-05	0.5	1e-10	1e-10	9	9.0	10
13771	FAM69C	FAM69C	-0.0217330189932	-0.0569233109753	0.98266092464	1.51131265723e-05	0.5	1e-10	1e-10	38	38.0	38
13772	AP5Z1	AP5Z1	-0.0216757815596	-0.00806357871139	0.982706582749	0.000812280992765	0.5	1e-10	1e-10	6	6.0	6
13773	PUM1	PUM1	NA	NA	NA	3.5916513269e-07	0.5	1e-10	1e-10	2	2.0	2
13774	AASDHPPT	AASDHPPT	NA	NA	NA	6.65414398673e-07	0.5	1e-10	1e-10	2	2.0	2
13775	ABCD2	ABCD2	0.0214091119946	0.00513672844156	0.982919304912	0.00206100124701	0.5	1e-10	1e-10	7	7.0	8
13776	RNF40	RNF40	-0.0213292368007	-0.00272043096486	0.982983021546	0.0155087424192	0.5	1e-10	1e-10	33	33.0	33
13777	UBE2R2	UBE2R2	NA	NA	NA	0.000502733441633	0.5	1e-10	1e-10	12	12.0	12
13778	LILRA3	LILRA3	-0.0210196392653	0.00521017327234	0.983229989268	0.00681188855537	0.5	1e-10	1e-10	24	25.0	26
13779	MSRB1	MSRB1	-0.0209250130368	-0.0028705715914	0.983305473472	0.000112780266337	0.5	1e-10	1e-10	3	3.0	3
13780	ASTN2	ASTN2	-0.0207488002624	-0.580478312797	0.983446040406	1.36123328782e-07	0.5	1e-10	1e-10	2	2.0	2
13781	ZNF850	ZNF850	-0.0206720326075	0.244743983208	0.983507278998	1.20994543147e-05	0.5	1e-10	1e-10	46	46.0	46
13782	ACADM	ACADM	-0.0206485686535	-0.00185433116814	0.983525996529	0.0152320775698	0.5	1e-10	1e-10	48	49.0	50
13783	VPS51	VPS51	-0.0205394204459	0.00500346557344	0.983613065733	0.00195819015076	0.5	1e-10	1e-10	21	21.0	21
13784	GSDMB	GSDMB	0.02051728295	-0.000218622259082	0.983630725178	0.709367839561	0.5	1e-10	1e-10	121	124.0	129
13785	CAND1	CAND1	-0.0203161199911	-0.00338458614791	0.983791196548	0.00168456623338	0.5	1e-10	1e-10	66	67.0	68
13786	SYNE2	SYNE2	-0.020214747433	0.0031100705566	0.983872063539	0.0028496268654	0.5	1e-10	1e-10	61	61.0	62
13787	ZNF154	ZNF154	NA	NA	NA	1.23617246175e-05	0.5	1e-10	1e-10	13	13.0	13
13788	TMEM92	TMEM92	NA	NA	NA	3.25340167718e-09	0.5	1e-10	1e-10	1	1.0	1
13789	TMED4	TMED4	0.0197623174926	0.0127614350051	0.984232978293	0.000228853401098	0.5	1e-10	1e-10	21	21.0	22
13790	MC1R	MC1R	0.0193059959083	0.00517246071029	0.984597000778	0.00116143284966	0.5	1e-10	1e-10	26	27.0	30
13791	GSKIP	GSKIP	0.0191131185841	0.000517456933444	0.984750866225	0.0141361285819	0.5	1e-10	1e-10	85	85.0	87
13792	PVRL2	PVRL2	-0.0190577025508	-0.00125075210786	0.984795073771	0.0315587033854	0.5	1e-10	1e-10	126	126.0	129
13793	MPG	MPG	NA	NA	NA	0.000168777902864	0.5	1e-10	1e-10	1	1.0	1
13794	MPG	MPG	NA	NA	NA	0.000168777902864	0.5	1e-10	1e-10	1	1.0	1
13795	ARHGAP8	ARHGAP8	-0.0190249520918	-0.050195712141	0.98482120012	6.88520863216e-05	0.5	1e-10	1e-10	6	6.0	6
13796	MBLAC1	MBLAC1	0.0187522545456	0.0098119416148	0.98503874247	0.00138856849521	0.5	1e-10	1e-10	77	78.0	81
13797	RUFY1	RUFY1	-0.0187489531151	-0.000106942679091	0.985041376167	0.109536918853	0.5	1e-10	1e-10	71	71.0	74
13798	F2RL1	F2RL1	NA	NA	NA	3.12575317581e-07	0.5	1e-10	1e-10	4	4.0	4
13799	SEC61A1	SEC61A1	-0.018702754037	-0.0054425874481	0.985078231236	0.0291749409923	0.5	1e-10	1e-10	27	27.0	27
13800	ZNF514	ZNF514	0.018607588419	0.000317936327212	0.985154149202	0.392990975949	0.5	1e-10	1e-10	89	91.0	107
13801	ZNF514	ZNF514	NA	NA	NA	0.392990975949	0.5	1e-10	1e-10	89	91.0	107
13802	CD244	CD244	0.0186036047666	0.0348583874654	0.985157327147	0.000100862823154	0.5	1e-10	1e-10	63	64.0	66
13803	MAL2	MAL2	0.0184833791369	0.00438698112244	0.985253236829	0.00231307743389	0.5	1e-10	1e-10	19	19.0	19
13804	MICALCL	MICALCL	-0.0183246450052	-0.580875981195	0.985379866895	2.45440082748e-07	0.5	1e-10	1e-10	10	10.0	11
13805	ZNF627	ZNF627	-0.0183027003677	-0.025523893915	0.985397373246	0.000245619034541	0.5	1e-10	1e-10	35	35.0	35
13806	ELF2	ELF2	NA	NA	NA	2.17054214622e-05	0.5	1e-10	1e-10	5	5.0	5
13807	CCDC3	CCDC3	-0.0182343232214	-5.37472260391e-05	0.985451921213	9.60617901181	0.5	1e-10	1e-10	207	214.0	222
13808	C4orf29	C4orf29	NA	NA	NA	9.50316463399e-07	0.5	1e-10	1e-10	8	8.0	8
13809	BLOC1S1	BLOC1S1	-0.017846300863	-0.00161993619844	0.985761467884	0.00687446715777	0.5	1e-10	1e-10	13	13.0	13
13810	ACBD3	ACBD3	0.0176682901649	0.000929770791555	0.98590347748	0.0432979758021	0.5	1e-10	1e-10	36	36.0	36
13811	ACBD3	ACBD3	NA	NA	NA	0.0432979758021	0.5	1e-10	1e-10	36	36.0	36
13812	TTBK2	TTBK2	NA	NA	NA	2.11945666366e-05	0.5	1e-10	1e-10	7	7.0	7
13813	TTBK2	TTBK2	NA	NA	NA	2.11945666366e-05	0.5	1e-10	1e-10	7	7.0	7
13814	PSMB3	PSMB3	-0.0176029070402	-0.00038095717604	0.985955637554	0.456201238778	0.5	1e-10	1e-10	35	35.0	36
13815	LETM2	LETM2	-0.0174522821761	0.0954115167093	0.986075800348	1.85281759423e-06	0.5	1e-10	1e-10	21	21.0	21
13816	SNX6	SNX6	-0.01728822927	-0.0034876738395	0.986206675883	0.00542772957553	0.5	1e-10	1e-10	30	31.0	31
13817	SPTBN1	SPTBN1	-0.0172851621114	2.57616269158e-05	0.986209122756	1.37114953298	0.5	1e-10	1e-10	51	52.0	52
13818	SPTBN1	SPTBN1	NA	NA	NA	1.37114953298	0.5	1e-10	1e-10	51	52.0	52
13819	WBP11	WBP11	-0.017049634666	-0.00267632249191	0.986397018778	0.0247421969189	0.5	1e-10	1e-10	54	58.0	60
13820	AGBL2	AGBL2	NA	NA	NA	3.68730017897e-08	0.5	1e-10	1e-10	2	2.0	2
13821	CACNA1I	CACNA1I	0.0170160610796	1.43064545406	0.986423802738	4.5224494478e-08	0.5	1e-10	1e-10	5	5.0	6
13822	C1RL	C1RL	0.0169653363361	0.00313365828829	0.986464269387	0.00056440845075	0.5	1e-10	1e-10	5	5.0	23
13823	TAX1BP3	TAX1BP3	-0.0167383444343	0.00105263669854	0.986645357005	0.0537428742805	0.5	1e-10	1e-10	33	34.0	34
13824	PLEKHA8	PLEKHA8	-0.0167085545664	-0.0130815484404	0.986669122557	0.000461612347799	0.5	1e-10	1e-10	63	63.0	63
13825	FIGNL1	FIGNL1	-0.0166682203584	-0.00129127558421	0.986701300118	0.0271720030392	0.5	1e-10	1e-10	104	105.0	105
13826	FNBP1	FNBP1	NA	NA	NA	0.000140567562241	0.5	1e-10	1e-10	8	8.0	8
13827	SPOPL	SPOPL	0.0162193914832	0.0122581694401	0.987059365332	4.19801201173e-05	0.5	1e-10	1e-10	25	25.0	25
13828	SPOPL	SPOPL	NA	NA	NA	4.19801201173e-05	0.5	1e-10	1e-10	25	25.0	25
13829	BEAN1	BEAN1	0.0162178682379	0.0276941263168	0.987060580546	1.11050615805e-05	0.5	1e-10	1e-10	67	69.0	72
13830	EMC6	EMC6	NA	NA	NA	1.76169526836e-06	0.5	1e-10	1e-10	13	13.0	13
13831	HSD17B1	HSD17B1	0.0159813919566	0.00304148996729	0.987249236868	0.00234072928991	0.5	1e-10	1e-10	89	89.0	90
13832	GAL3ST1	GAL3ST1	-0.0159621416487	0.00389121742427	0.987264594432	0.00010281968282	0.5	1e-10	1e-10	52	52.0	54
13833	SYNE4	SYNE4	-0.0157341225656	0.0735247996698	0.987446504492	1.16688504484e-05	0.5	1e-10	1e-10	39	41.0	41
13834	TMEM163	TMEM163	-0.0156908446808	-0.0109033330735	0.987481030986	0.000439375920596	0.5	1e-10	1e-10	75	75.0	75
13835	TMEM163	TMEM163	NA	NA	NA	0.000439375920596	0.5	1e-10	1e-10	75	75.0	75
13836	GPR182	GPR182	NA	NA	NA	3.21556715779e-06	0.5	1e-10	1e-10	2	2.0	2
13837	CLDN14	CLDN14	-0.0156363169558	-0.0330138235963	0.987524532479	3.25216147296e-05	0.5	1e-10	1e-10	30	30.0	30
13838	CHCHD10	CHCHD10	NA	NA	NA	5.83362229275e-06	0.5	1e-10	1e-10	2	2.0	2
13839	ALG10	ALG10	-0.0151807551896	-0.0189466384447	0.987887975028	5.72821245307e-05	0.5	1e-10	1e-10	38	39.0	39
13840	PHYH	PHYH	-0.0151386800592	-0.000433642566342	0.987921542268	0.207345708613	0.5	1e-10	1e-10	101	102.0	102
13841	EMB	EMB	-0.0150321484132	-0.00153004637592	0.988006532552	0.132866577265	0.5	1e-10	1e-10	58	60.0	69
13842	RNF121	RNF121	NA	NA	NA	2.52750337476e-08	0.5	1e-10	1e-10	1	1.0	1
13843	DLEU7	DLEU7	-0.01453479509	0.00414060756762	0.988403319724	1.08370044409e-05	0.5	1e-10	1e-10	26	26.0	26
13844	PCDHB10	PCDHB10	-0.0144091910548	-0.00511157454857	0.988503526751	0.00257904446107	0.5	1e-10	1e-10	55	55.0	63
13845	TXNL4A	TXNL4A	-0.0143346462784	-0.000459784113561	0.988562998734	0.150891752515	0.5	1e-10	1e-10	115	120.0	121
13846	ZC3H8	ZC3H8	-0.0143084953775	-0.00132690183609	0.988583861995	0.00059336299357	0.5	1e-10	1e-10	33	33.0	34
13847	ZC3H8	ZC3H8	NA	NA	NA	0.00059336299357	0.5	1e-10	1e-10	33	33.0	34
13848	FXYD6	FXYD6	0.0142962480352	0.00160875621525	0.988593632961	0.0196077724604	0.5	1e-10	1e-10	91	92.0	92
13849	SMO	SMO	-0.0139566526306	-0.0114143144618	0.988864563855	2.98235899127e-05	0.5	1e-10	1e-10	6	6.0	6
13850	EDRF1	EDRF1	0.0138706948776	0.0349190995966	0.988933141581	0.000292890713604	0.5	1e-10	1e-10	30	30.0	30
13851	RORA	RORA	NA	NA	NA	6.34534053574e-05	0.5	1e-10	1e-10	8	8.0	8
13852	TLE2	TLE2	0.013701646052	0.000648192227769	0.989068010212	0.0114534420461	0.5	1e-10	1e-10	36	45.0	45
13853	CMA1	CMA1	0.0136651413865	0.000190994940292	0.989097133994	0.233536007198	0.5	1e-10	1e-10	19	19.0	19
13854	MECOM	MECOM	-0.0136221593523	-0.0146684597822	0.989131425504	0.00162445583876	0.5	1e-10	1e-10	16	16.0	16
13855	CHAC2	CHAC2	-0.01359205872	-0.00784714691147	0.98915544011	0.000902374167392	0.5	1e-10	1e-10	65	66.0	66
13856	TNFSF9	TNFSF9	NA	NA	NA	0.000271397427544	0.5	1e-10	1e-10	6	7.0	7
13857	NIF3L1	NIF3L1	0.0133616674966	0.0029340276102	0.989339249017	0.00148511410119	0.5	1e-10	1e-10	18	18.0	18
13858	MYZAP	MYZAP	NA	NA	NA	0.00293507034121	0.5	1e-10	1e-10	6	6.0	6
13859	MYZAP	MYZAP	NA	NA	NA	0.00293507034121	0.5	1e-10	1e-10	6	6.0	6
13860	PCDHB3	PCDHB3	-0.0130263858582	-0.0210216692487	0.989606741774	0.000154543021555	0.5	1e-10	1e-10	58	60.0	63
13861	METTL5	METTL5	NA	NA	NA	0.00135056782865	0.5	1e-10	1e-10	13	13.0	13
13862	NLGN1	NLGN1	-0.0129043006371	0.00854913835455	0.9897041435	4.89215033997e-05	0.5	1e-10	1e-10	76	79.0	80
13863	GLIS3	GLIS3	0.012802062834	0.0385044472992	0.989785710727	1.77217282099e-05	0.5	1e-10	1e-10	20	20.0	20
13864	ASIC3	ASIC3	-0.0127413207832	-0.0167154339045	0.989834171919	0.000381308744546	0.5	1e-10	1e-10	84	94.0	95
13865	KLHL10	KLHL10	0.0127050932596	0.0153416406283	0.989863074961	0.000129829371543	0.5	1e-10	1e-10	27	27.0	30
13866	PYCR2	PYCR2	-0.0126665223189	-0.00836868471412	0.989893847643	0.000183421879744	0.5	1e-10	1e-10	4	4.0	4
13867	PYCR2	PYCR2	NA	NA	NA	0.000183421879744	0.5	1e-10	1e-10	4	4.0	4
13868	C17orf47	C17orf47	NA	NA	NA	7.53546049069e-08	0.5	1e-10	1e-10	1	1.0	1
13869	TMEM232	TMEM232	-0.0121937905099	-0.244450467837	0.990271003913	5.63983188793e-06	0.5	1e-10	1e-10	15	15.0	15
13870	DAPK1	DAPK1	NA	NA	NA	0.000840458676335	0.5	1e-10	1e-10	22	22.0	23
13871	NSMAF	NSMAF	-0.0119547870097	-0.00599152542953	0.990461687216	0.00492031648277	0.5	1e-10	1e-10	92	94.0	94
13872	FFAR2	FFAR2	0.0119374025684	-0.0104475993899	0.990475557003	0.0052184379916	0.5	1e-10	1e-10	84	89.0	91
13873	SH3BGRL2	SH3BGRL2	0.0118719498583	4.53338935609e-05	0.99052777701	0.389224470185	0.5	1e-10	1e-10	38	38.0	38
13874	CDK7	CDK7	-0.01183016043	-0.010636561824	0.990561117808	0.000119398026022	0.5	1e-10	1e-10	17	17.0	17
13875	RCBTB1	RCBTB1	-0.0118261567077	-0.00139713607003	0.990564312092	0.0165167920146	0.5	1e-10	1e-10	104	104.0	104
13876	ACOT13	ACOT13	-0.0117848036703	-0.0033242460309	0.990597304743	0.00340375134371	0.5	1e-10	1e-10	72	72.0	72
13877	ZIK1	ZIK1	0.0116562466441	0.0105308327493	0.990699871365	0.000436331288063	0.5	1e-10	1e-10	77	79.0	83
13878	DNAH5	DNAH5	-0.0114786096191	-6.65932952545	0.990841595722	1.99923378565e-10	0.5	1e-10	1e-10	3	3.0	3
13879	LYN	LYN	0.0112621300201	0.0127738279447	0.991014310286	0.00222456609134	0.5	1e-10	1e-10	29	29.0	29
13880	DAD1	DAD1	-0.0112208576892	-0.000275193017064	0.991047238761	0.465846531886	0.5	1e-10	1e-10	47	49.0	49
13881	SDC3	SDC3	NA	NA	NA	9.01712127951e-05	0.5	1e-10	1e-10	7	7.0	7
13882	UNC119B	UNC119B	0.0109948926355	0.00568459383307	0.991227521666	0.000309477258287	0.5	1e-10	1e-10	9	9.0	9
13883	SCOC	SCOC	-0.0108968370906	-0.0088580860195	0.991305753985	0.0004026186705	0.5	1e-10	1e-10	51	52.0	53
13884	USP10	USP10	NA	NA	NA	0.00172825301825	0.5	1e-10	1e-10	34	34.0	34
13885	NPHP3	NPHP3	0.0104930618152	0.000114951077327	0.991627901616	0.448791683634	0.5	1e-10	1e-10	72	72.0	73
13886	UBE2D4	UBE2D4	NA	NA	NA	1.66045058181e-05	0.5	1e-10	1e-10	11	11.0	13
13887	POLR3F	POLR3F	0.0104046912699	-0.00444957992203	0.991698407261	3.8584644657e-06	0.5	1e-10	1e-10	23	24.0	24
13888	AKR1C1	AKR1C1	-0.0102923211439	2.4526202121e-05	0.991788060849	0.133569198606	0.5	1e-10	1e-10	48	48.0	49
13889	UBE2D1	UBE2D1	0.0102623362907	0.00115148675956	0.991811984037	0.00255057136189	0.5	1e-10	1e-10	8	8.0	8
13890	C19orf82	C19orf82	-0.0102598012872	-0.057658499061	0.991814006571	7.12060734325e-06	0.5	1e-10	1e-10	18	18.0	19
13891	UBE2N	UBE2N	-0.0101646310555	0.00908015858325	0.99188993747	0.000144860730527	0.5	1e-10	1e-10	24	24.0	24
13892	GNG8	GNG8	0.010152018629	7.45460048024	0.991900000211	3.16870034386e-10	0.5	1e-10	1e-10	1	1.0	1
13893	C8orf22	C8orf22	-0.00993610580548	0.00269278284101	0.992072265029	0.00497712046316	0.5	1e-10	1e-10	30	31.0	31
13894	RAB6C	RAB6C	0.00991116622104	0.0260954192019	0.992092162959	1.75534952634e-05	0.5	1e-10	1e-10	28	28.0	30
13895	CADPS	CADPS	0.00979863172114	-0.069683622832	0.992181948139	1.19040707699e-05	0.5	1e-10	1e-10	18	18.0	19
13896	RHOH	RHOH	-0.0097814201067	0.0188453673466	0.992195680362	0.000181290452674	0.5	1e-10	1e-10	83	87.0	89
13897	MRPS21	MRPS21	-0.00969301495298	-0.00110135410625	0.992266214126	0.109455967332	0.5	1e-10	1e-10	82	82.0	84
13898	MRPS21	MRPS21	NA	NA	NA	0.109455967332	0.5	1e-10	1e-10	82	82.0	84
13899	NPEPL1	NPEPL1	-0.00964335759371	-0.00080550287306	0.992305833114	0.0980479210325	0.5	1e-10	1e-10	67	67.0	67
13900	TUBA3C	TUBA3C	-0.00945259532211	-0.0058364360752	0.992458032448	0.00208581727753	0.5	1e-10	1e-10	21	26.0	30
13901	KAT7	KAT7	NA	NA	NA	6.95801551286e-09	0.5	1e-10	1e-10	1	1.0	1
13902	NSUN3	NSUN3	NA	NA	NA	3.28044774136e-08	0.5	1e-10	1e-10	2	2.0	2
13903	HVCN1	HVCN1	-0.00909027813404	0.00483581486551	0.992747107312	0.00302426882983	0.5	1e-10	1e-10	38	38.0	42
13904	DDX20	DDX20	-0.0090224246332	-0.0232792849566	0.992801244352	0.00231698268579	0.5	1e-10	1e-10	77	77.0	79
13905	SMG9	SMG9	0.0088982767704	0.00114626571163	0.992900296039	0.0134536710538	0.5	1e-10	1e-10	81	81.0	86
13906	SERBP1	SERBP1	0.00838837542835	-0.000514573879101	0.993307123246	0.171005651904	0.5	1e-10	1e-10	111	111.0	112
13907	SIRT3	SIRT3	0.00834697684431	0.00123997541205	0.993340153381	0.0121074866138	0.5	1e-10	1e-10	36	40.0	40
13908	DCP2	DCP2	-0.00832819805031	-0.00287369849435	0.99335513617	0.00258109907967	0.5	1e-10	1e-10	33	33.0	37
13909	OSTM1	OSTM1	NA	NA	NA	0.000915732134629	0.5	1e-10	1e-10	11	11.0	11
13910	ATP6V1H	ATP6V1H	NA	NA	NA	2.80030049495e-06	0.5	1e-10	1e-10	2	2.0	2
13911	FOXC2	FOXC2	NA	NA	NA	4.358530138e-06	0.5	1e-10	1e-10	8	8.0	8
13912	VN1R1	VN1R1	-0.00793689518106	-0.0013683784146	0.993667340361	9.90031925249e-05	0.5	1e-10	1e-10	39	39.0	40
13913	ZC3H11A	ZC3H11A	-0.00787517558952	-0.00717744347993	0.993716583931	0.000810360899425	0.5	1e-10	1e-10	27	28.0	29
13914	SERPINF1	SERPINF1	0.00777344509529	7.05501819769e-07	0.993797750638	17.7717752344	0.5	1e-10	1e-10	31	32.0	32
13915	TSPAN4	TSPAN4	0.00774079120125	0.000570543639884	0.993823803892	0.435820781758	0.5	1e-10	1e-10	67	70.0	73
13916	PDE6A	PDE6A	-0.00764688498528	-0.115092896439	0.993898727994	1.47262189414e-06	0.5	1e-10	1e-10	60	60.0	62
13917	WDR90	WDR90	0.0075287374409	0.00152575404116	0.993992993382	0.0143947513265	0.5	1e-10	1e-10	62	78.0	79
13918	VAT1	VAT1	-0.007514320338	2.42680310304e-06	0.99400449624	4.76097736422	0.5	1e-10	1e-10	51	51.0	52
13919	IL10RB	IL10RB	-0.00746664236117	-0.0019687956541	0.994042536695	0.0615721261763	0.5	1e-10	1e-10	42	42.0	43
13920	TRAPPC6A	TRAPPC6A	0.00726382824036	0.00608904422075	0.994204354561	0.00183793763525	0.5	1e-10	1e-10	7	7.0	7
13921	CLPB	CLPB	-0.00709735012401	0.109220793852	0.994337181455	3.54271986801e-05	0.5	1e-10	1e-10	10	10.0	10
13922	TAF6	TAF6	0.00708258973718	0.00167517738452	0.994348958244	0.0191725180262	0.5	1e-10	1e-10	41	41.0	42
13923	CARHSP1	CARHSP1	0.00708197628308	0.000380018730796	0.994349447697	0.028230501234	0.5	1e-10	1e-10	39	39.0	39
13924	MX1	MX1	0.00706205211912	9.69976052964e-05	0.994365344482	0.35686450055	0.5	1e-10	1e-10	65	65.0	66
13925	GCOM1	GCOM1	NA	NA	NA	0.00443755939209	0.5	1e-10	1e-10	6	6.0	6
13926	GCOM1	GCOM1	NA	NA	NA	0.00443755939209	0.5	1e-10	1e-10	6	6.0	6
13927	SPTLC2	SPTLC2	-0.0069580765799	-0.0198841493875	0.994448302921	0.00165391190448	0.5	1e-10	1e-10	25	25.0	25
13928	PIP5K1A	PIP5K1A	0.00685834652271	0.0769029552554	0.994527874096	3.32073239755e-05	0.5	1e-10	1e-10	19	19.0	19
13929	PIP5K1A	PIP5K1A	NA	NA	NA	3.32073239755e-05	0.5	1e-10	1e-10	19	19.0	19
13930	LAP3	LAP3	NA	NA	NA	0.0716119921839	0.5	1e-10	1e-10	28	28.0	28
13931	ZNF610	ZNF610	NA	NA	NA	1.22240031e-05	0.5	1e-10	1e-10	34	35.0	36
13932	ZNF566	ZNF566	0.00629365446009	0.0213544393386	0.994978423426	9.22216981335e-05	0.5	1e-10	1e-10	25	25.0	25
13933	RPL32	RPL32	NA	NA	NA	0.00203511434256	0.5	1e-10	1e-10	5	5.0	5
13934	ZNF552	ZNF552	NA	NA	NA	1.38718741938e-05	0.5	1e-10	1e-10	10	10.0	10
13935	ZNF138	ZNF138	-0.00573192578923	-0.00551080398054	0.995426609952	0.000693725383218	0.5	1e-10	1e-10	79	80.0	84
13936	PWP2	PWP2	-0.00558935477113	-0.00198899752239	0.995540363344	0.00192895975493	0.5	1e-10	1e-10	21	21.0	21
13937	TMEM186	TMEM186	-0.00551966907792	-0.00314806401101	0.995595963625	0.00066892340464	0.5	1e-10	1e-10	13	13.0	13
13938	IFT27	IFT27	0.00548658240052	0.00281794356679	0.995622362574	0.00435480663519	0.5	1e-10	1e-10	19	19.0	19
13939	FBXO48	FBXO48	0.00538927689195	0.339872426805	0.995699999989	4.47277744225e-08	0.5	1e-10	1e-10	1	1.0	1
13940	SCAMP5	SCAMP5	0.00537937077279	-0.00526186012375	0.995707903814	2.52602711613e-05	0.5	1e-10	1e-10	9	9.0	9
13941	SCAMP5	SCAMP5	NA	NA	NA	2.52602711613e-05	0.5	1e-10	1e-10	9	9.0	9
13942	C10orf55	C10orf55	-0.00500414433034	0.0507963322672	0.996007287163	2.02816950821e-05	0.5	1e-10	1e-10	9	10.0	11
13943	PCDHB13	PCDHB13	-0.00498633434169	-0.00234147004125	0.9960214973	0.000106390122271	0.5	1e-10	1e-10	31	31.0	33
13944	LENEP	LENEP	NA	NA	NA	7.45358372272e-08	0.5	1e-10	1e-10	13	13.0	13
13945	LENEP	LENEP	NA	NA	NA	7.45358372272e-08	0.5	1e-10	1e-10	13	13.0	13
13946	ZSCAN4	ZSCAN4	-0.00485247885862	0.133700609521	0.996128297231	3.47271762694e-05	0.5	1e-10	1e-10	56	59.0	61
13947	GNS	GNS	0.00481825228168	0.000967865550539	0.996155605769	0.0486959949129	0.5	1e-10	1e-10	8	8.0	8
13948	ENTPD2	ENTPD2	-0.00480868859712	-0.029635591342	0.996163236397	0.000184253665935	0.5	1e-10	1e-10	27	31.0	31
13949	TRIM25	TRIM25	0.00462529343968	0.00110711242142	0.996309562934	0.00473619928393	0.5	1e-10	1e-10	10	12.0	12
13950	VPS4B	VPS4B	0.00434351730809	0.00444242055207	0.996534385497	0.00389206465646	0.5	1e-10	1e-10	58	60.0	62
13951	CACNG8	CACNG8	-0.00422578452183	-0.0991969660521	0.996628321808	2.40076934347e-06	0.5	1e-10	1e-10	25	28.0	28
13952	PPP1R21	PPP1R21	0.0041415506776	0.000953845105797	0.996695530103	0.00394330497182	0.5	1e-10	1e-10	64	64.0	65
13953	PPP1R21	PPP1R21	NA	NA	NA	0.00394330497182	0.5	1e-10	1e-10	64	64.0	65
13954	ST8SIA2	ST8SIA2	NA	NA	NA	7.95637277201e-07	0.5	1e-10	1e-10	2	2.0	2
13955	ST8SIA2	ST8SIA2	NA	NA	NA	7.95637277201e-07	0.5	1e-10	1e-10	2	2.0	2
13956	POLR2A	POLR2A	NA	NA	NA	1.32713017531e-05	0.5	1e-10	1e-10	4	4.0	4
13957	SMLR1	SMLR1	NA	NA	NA	3.00964161343e-07	0.5	1e-10	1e-10	11	11.0	12
13958	TMEM167B	TMEM167B	NA	NA	NA	2.33234552162e-05	0.5	1e-10	1e-10	7	7.0	7
13959	PAPD7	PAPD7	-0.00359420279158	6.26851068793e-07	0.997132247259	0.0161232126815	0.5	1e-10	1e-10	116	116.0	123
13960	DGKZ	DGKZ	-0.0034518265337	-0.0156857272973	0.997245846372	0.000561087168187	0.5	1e-10	1e-10	17	17.0	17
13961	LATS2	LATS2	NA	NA	NA	0.000198578069852	0.5	1e-10	1e-10	25	25.0	26
13962	CREB3L4	CREB3L4	-0.00336021804505	5.01549411967e-05	0.997318938946	0.00676892191192	0.5	1e-10	1e-10	32	32.0	34
13963	CREB3L4	CREB3L4	NA	NA	NA	0.00676892191192	0.5	1e-10	1e-10	32	32.0	34
13964	ST3GAL6	ST3GAL6	-0.00323234048035	-0.000510428257509	0.997420969926	0.0177777657132	0.5	1e-10	1e-10	63	64.0	67
13965	VWA9	VWA9	0.00316304436277	-0.00539060371001	0.997476259946	5.45569314328e-05	0.5	1e-10	1e-10	5	5.0	5
13966	VWA9	VWA9	NA	NA	NA	5.45569314328e-05	0.5	1e-10	1e-10	5	5.0	5
13967	SHROOM3	SHROOM3	0.00295465396559	-0.0427649476841	0.997642530648	1.05670843234e-05	0.5	1e-10	1e-10	29	29.0	29
13968	ISM1	ISM1	NA	NA	NA	0.00485894022044	0.5	1e-10	1e-10	7	7.0	7
13969	LPIN3	LPIN3	0.00255838291404	0.000739105751039	0.997958707999	0.0179247483159	0.5	1e-10	1e-10	26	26.0	26
13970	COX5B	COX5B	NA	NA	NA	0.00614503547591	0.5	1e-10	1e-10	22	22.0	22
13971	COX5B	COX5B	NA	NA	NA	0.00614503547591	0.5	1e-10	1e-10	22	22.0	22
13972	HRAS	HRAS	0.00238007245668	0.000593819494551	0.998100978726	0.0492601409333	0.5	1e-10	1e-10	48	49.0	54
13973	CENPH	CENPH	0.00237348656264	0.00169089663386	0.998106233494	0.016950685206	0.5	1e-10	1e-10	53	54.0	61
13974	MXI1	MXI1	-0.00215287524263	1.85867130076e-05	0.998282255409	0.0380184932671	0.5	1e-10	1e-10	9	9.0	9
13975	NEK9	NEK9	-0.00209156134744	-0.00125514741246	0.99833117671	0.000480367927162	0.5	1e-10	1e-10	8	9.0	9
13976	GJB3	GJB3	0.00206115727579	-0.00573073422911	0.998355435597	2.33915484936e-05	0.5	1e-10	1e-10	11	11.0	11
13977	NFKB2	NFKB2	NA	NA	NA	0.0097613088623	0.5	1e-10	1e-10	6	6.0	7
13978	XRN1	XRN1	0.00189443057401	0.00416674240811	0.998488463998	0.000978779332373	0.5	1e-10	1e-10	32	32.0	34
13979	EEA1	EEA1	0.00177710393204	0.00105733659218	0.998582076956	0.00763471394123	0.5	1e-10	1e-10	56	56.0	56
13980	GTF3A	GTF3A	-0.0016560331228	0.000690351086135	0.998678677343	0.0128865781875	0.5	1e-10	1e-10	26	26.0	26
13981	APLNR	APLNR	NA	NA	NA	0.000368058632164	0.5	1e-10	1e-10	4	4.0	4
13982	GATSL3	GATSL3	-0.00142894215386	-0.00284354772557	0.998859869505	0.0053414171881	0.5	1e-10	1e-10	19	19.0	19
13983	CDKN1A	CDKN1A	0.000858801312985	0.00101913593551	0.999314775776	0.0613777618927	0.5	1e-10	1e-10	4	4.0	4
13984	GPATCH4	GPATCH4	0.000645119560761	0.000111188560478	0.999485269098	0.000490771306835	0.5	1e-10	1e-10	5	5.0	5
13985	CIT	CIT	NA	NA	NA	1.81377404074e-06	0.5	1e-10	1e-10	4	4.0	4
13986	TUBGCP2	TUBGCP2	NA	NA	NA	1.33351079745e-05	0.5	1e-10	1e-10	2	2.0	2
13987	GPR183	GPR183	0.000588999845765	-0.00501532449988	0.999530046144	0.0154287983927	0.5	1e-10	1e-10	16	16.0	16
13988	PPP6R1	PPP6R1	NA	NA	NA	2.00703243277e-05	0.5	1e-10	1e-10	7	7.0	7
13989	SGPL1	SGPL1	0.000442981475384	0.00109764311515	0.999646551932	0.0188329933866	0.5	1e-10	1e-10	91	93.0	93
13990	PCYT2	PCYT2	-0.000289762627714	-0.0075441046385	0.999768802876	0.00121134338827	0.5	1e-10	1e-10	14	14.0	15
13991	PDPK1	PDPK1	NA	NA	NA	2.78888270294e-06	0.5	1e-10	1e-10	11	12.0	12
13992	CCT8	CCT8	8.61333234733e-05	8.77879183305e-06	0.999931275551	3.67496169801	0.5	1e-10	1e-10	54	54.0	56
13993	KRTDAP	KRTDAP	-4.51731854056e-06	0.0010629360067	0.999996395701	0.145828027647	0.5	1e-10	1e-10	30	30.0	31
13994	ZNF583	ZNF583	NA	NA	NA	3.47305863518e-12	0.5	1e-10	1e-10	1	1.0	1
13995	POLR2K	POLR2K	NA	NA	NA	1.39870817498e-05	0.5	1e-10	1e-10	1	1.0	1
13996	CLEC4A	CLEC4A	NA	NA	NA	NA	0.5	1e-10	1e-10	0	NA	3
13997	CLEC4E	CLEC4E	NA	NA	NA	NA	0.5	1e-10	1e-10	0	NA	8
13998	GABARAPL1	GABARAPL1	NA	NA	NA	NA	0.5	1e-10	1e-10	0	NA	1
13999	FOXJ2	FOXJ2	NA	NA	NA	NA	0.5	1e-10	1e-10	0	NA	48
14000	CLEC4D	CLEC4D	NA	NA	NA	NA	0.5	1e-10	1e-10	0	NA	7
14001	SLC6A15	SLC6A15	NA	NA	NA	NA	0.5	1e-10	1e-10	0	1.0	1
14002	NECAP1	NECAP1	NA	NA	NA	NA	0.5	1e-10	1e-10	0	NA	3
14003	KLRG1	KLRG1	NA	NA	NA	NA	0.5	1e-10	1e-10	0	NA	31
14004	SLC2A3	SLC2A3	NA	NA	NA	NA	0.5	1e-10	1e-10	0	NA	1
14005	CD69	CD69	NA	NA	NA	NA	0.5	1e-10	1e-10	0	NA	2
14006	C18orf32	C18orf32	NA	NA	NA	NA	0.5	1e-10	1e-10	0	NA	1
14007	M6PR	M6PR	NA	NA	NA	NA	0.5	1e-10	1e-10	0	NA	56
14008	CD163	CD163	NA	NA	NA	NA	0.5	1e-10	1e-10	0	NA	46
14009	A2M	A2M	NA	NA	NA	NA	0.5	1e-10	1e-10	0	NA	7
14010	KLRF1	KLRF1	NA	NA	NA	NA	0.5	1e-10	1e-10	0	NA	3
14011	FAM90A1	FAM90A1	NA	NA	NA	NA	0.5	1e-10	1e-10	0	NA	51
14012	STRC	STRC	NA	NA	NA	NA	0.5	1e-10	1e-10	0	1.0	2
14013	CLSTN3	CLSTN3	NA	NA	NA	NA	0.5	1e-10	1e-10	0	NA	13
14014	STRC	STRC	NA	NA	NA	NA	0.5	1e-10	1e-10	0	1.0	2
14015	RIMKLB	RIMKLB	NA	NA	NA	NA	0.5	1e-10	1e-10	0	NA	28
14016	PLEKHG6	PLEKHG6	NA	NA	NA	NA	0.5	1e-10	1e-10	0	NA	1
14017	SLC2A14	SLC2A14	NA	NA	NA	NA	0.5	1e-10	1e-10	0	NA	127
14018	NOG	NOG	NA	NA	NA	NA	0.5	1e-10	1e-10	0	1.0	2
14019	C7	C7	NA	NA	NA	NA	0.5	1e-10	1e-10	0	NA	1
14020	NANOG	NANOG	NA	NA	NA	NA	0.5	1e-10	1e-10	0	NA	31
14021	RBP5	RBP5	NA	NA	NA	NA	0.5	1e-10	1e-10	0	NA	1
14022	C3AR1	C3AR1	NA	NA	NA	NA	0.5	1e-10	1e-10	0	NA	64
14023	CLECL1	CLECL1	NA	NA	NA	NA	0.5	1e-10	1e-10	0	NA	2
14024	MFAP5	MFAP5	NA	NA	NA	NA	0.5	1e-10	1e-10	0	NA	57
