## Supplementary .csv for "UTMOST, A Novel Single And Cross-Tissue TWAS (Transcriptome Wide Association Study), Reveals New ASD (Autism Spectrum Disorder) Associated Genes" (part 1 of 2)

	gene	gene_name	zscore	effect_size	pvalue	var_g	pred_perf_r2	pred_perf_pval	pred_perf_qval	n_snps_used	n_snps_in_cov	n_snps_in_model
0	SLC35G5	SLC35G5	4.32574181197	13.5847218637	1.52019399355e-05	9.9843190627e-06	0.5	1e-10	1e-10	26	26.0	26
1	WNT9B	WNT9B	4.18911994075	5.4346381844	2.80038366988e-05	5.74611179163e-05	0.5	1e-10	1e-10	23	23.0	23
2	STRA6	STRA6	-4.16417151204	-6.24408279222	3.12485157218e-05	4.42007740899e-05	0.5	1e-10	1e-10	18	18.0	18
3	STRA6	STRA6	NA	NA	NA	4.42007740899e-05	0.5	1e-10	1e-10	18	18.0	18
4	RARRES1	RARRES1	NA	NA	NA	0.00166179353541	0.5	1e-10	1e-10	7	7.0	7
5	PINX1	PINX1	NA	NA	NA	3.78970689234e-05	0.5	1e-10	1e-10	13	13.0	13
6	SAMD1	SAMD1	4.04438925001	4.1374458386	5.2459699209e-05	0.000106829357705	0.5	1e-10	1e-10	7	7.0	7
7	MDH1	MDH1	-4.04367494236	-0.0105155715161	5.26198603119e-05	15.1068143576	0.5	1e-10	1e-10	52	52.0	52
8	INTS4	INTS4	-4.00394764234	-1.10422699382	6.22941572864e-05	0.00130566922722	0.5	1e-10	1e-10	38	38.0	39
9	ERI1	ERI1	3.99850292038	0.618709772593	6.3744394709e-05	0.00407762880173	0.5	1e-10	1e-10	129	129.0	130
10	LRRC37A2	LRRC37A2	3.97011146596	0.130392212854	7.1839015477e-05	0.101122063575	0.5	1e-10	1e-10	146	147.0	188
11	MOCS2	MOCS2	-3.95871214437	-0.911806367378	7.53549908271e-05	0.001793921787	0.5	1e-10	1e-10	23	23.0	25
12	NEGR1	NEGR1	-3.76298306993	-1.04375209808	0.000167898572043	0.00124984655503	0.5	1e-10	1e-10	35	35.0	35
13	NEGR1	NEGR1	NA	NA	NA	0.00124984655503	0.5	1e-10	1e-10	35	35.0	35
14	SOX7	SOX7	-3.75353109407	-0.0674842406983	0.000174360892386	0.319267543391	0.5	1e-10	1e-10	28	28.0	28
15	GPR89C	GPR89C	NA	NA	NA	1.26472208751e-08	0.5	1e-10	1e-10	5	5.0	5
16	APOPT1	APOPT1	-3.73384340074	-0.99695399629	0.000188579773609	0.00148608876982	0.5	1e-10	1e-10	37	37.0	38
17	MANBA	MANBA	-3.67834520188	-0.255780270485	0.000234752098126	0.0205944951408	0.5	1e-10	1e-10	44	44.0	44
18	ATG10	ATG10	-3.65554522954	-0.3859016075	0.000256635954432	0.00830341946009	0.5	1e-10	1e-10	188	188.0	204
19	CBLL1	CBLL1	-3.63408266843	-2.23469221539	0.000278971411225	0.000273459567617	0.5	1e-10	1e-10	40	40.0	40
20	HMGN1	HMGN1	-3.63081013094	-0.282877359873	0.000282532981794	0.014939913285	0.5	1e-10	1e-10	17	17.0	17
21	ARHGAP27	ARHGAP27	-3.58358758777	-0.426338876194	0.000338907047164	0.00740244659365	0.5	1e-10	1e-10	29	29.0	34
22	SDSL	SDSL	3.55460720927	1.4298076679	0.000378544146464	0.000564610303875	0.5	1e-10	1e-10	15	15.0	15
23	NT5DC2	NT5DC2	NA	NA	NA	0.0137239665582	0.5	1e-10	1e-10	15	15.0	15
24	ADO	ADO	3.53254172786	0.832822574218	0.000411585265477	0.00177317609582	0.5	1e-10	1e-10	17	17.0	18
25	GPR62	GPR62	-3.52143033738	-141.060246216	0.000429225428441	5.88654321329e-08	0.5	1e-10	1e-10	5	5.0	5
26	ST3GAL4	ST3GAL4	-3.50722527239	-0.29476757729	0.000452805642784	0.0140457712673	0.5	1e-10	1e-10	46	47.0	48
27	C8orf59	C8orf59	3.4988159788	1.32034289044	0.000467328995099	0.000726180211776	0.5	1e-10	1e-10	28	28.0	28
28	WIPI2	WIPI2	-3.49429087007	-0.772729181787	0.000475322842616	0.00218304471101	0.5	1e-10	1e-10	72	72.0	74
29	DDX23	DDX23	NA	NA	NA	0.000138420971708	0.5	1e-10	1e-10	8	8.0	8
30	MRPS33	MRPS33	3.4910269773	0.29335250168	0.000481167665555	0.0134209406626	0.5	1e-10	1e-10	42	43.0	43
31	C21orf49	C21orf49	-3.48678261488	-8.65228653606	0.000488868553102	1.62696343605e-05	0.5	1e-10	1e-10	43	43.0	43
32	EGFLAM	EGFLAM	NA	NA	NA	0.00241074406191	0.5	1e-10	1e-10	13	13.0	13
33	SLC25A21-AS1	SLC25A21-AS1	3.45115212998	0.648350025787	0.0005581988327	0.00280390452582	0.5	1e-10	1e-10	88	88.0	89
34	SNRK	SNRK	3.44998736614	0.424270231406	0.000560612789208	0.00682216633811	0.5	1e-10	1e-10	34	34.0	34
35	MFHAS1	MFHAS1	-3.44389135577	-0.284144516219	0.00057340606641	0.0150112694611	0.5	1e-10	1e-10	88	88.0	92
36	LIN52	LIN52	3.40818145912	0.165811236629	0.0006539739004	0.0406931600244	0.5	1e-10	1e-10	60	60.0	61
37	SFMBT1	SFMBT1	-3.40045074425	-2.6647263902	0.00067274855073	0.000155792255543	0.5	1e-10	1e-10	50	51.0	52
38	SLC25A21	SLC25A21	-3.38452330098	-2.04624838238	0.000713019667962	0.000276081253083	0.5	1e-10	1e-10	127	129.0	132
39	WDPCP	WDPCP	-3.36884926683	-1.31847944003	0.000754826958535	0.000660683053196	0.5	1e-10	1e-10	108	109.0	115
40	LRRC37A	LRRC37A	3.35043593718	0.362423948559	0.000806844702007	0.00926881680451	0.5	1e-10	1e-10	34	34.0	43
41	PPIG	PPIG	-3.3263575414	-5.11300971378	0.00087988984017	4.14338346956e-05	0.5	1e-10	1e-10	21	21.0	21
42	SKOR1	SKOR1	3.31532954316	2.28010343854	0.000915351466333	0.000208020099305	0.5	1e-10	1e-10	100	102.0	102
43	SKOR1	SKOR1	NA	NA	NA	0.000208020099305	0.5	1e-10	1e-10	100	102.0	102
44	SNX7	SNX7	-3.29461810177	-0.388867173581	0.0009855552045	0.00697885198448	0.5	1e-10	1e-10	22	22.0	22
45	ANP32B	ANP32B	NA	NA	NA	0.000384379878736	0.5	1e-10	1e-10	1	1.0	1
46	HIST1H2AG	HIST1H2AG	NA	NA	NA	3.73133948673e-06	0.5	1e-10	1e-10	5	5.0	5
47	SMKR1	SMKR1	3.28894952443	375.604679584	0.00100562056431	7.55762906808e-09	0.5	1e-10	1e-10	2	2.0	2
48	RSRC1	RSRC1	3.28321556207	1.5794585346	0.00102630155413	0.00041315536636	0.5	1e-10	1e-10	45	47.0	48
49	UGP2	UGP2	-3.27326515254	-0.033101217645	0.00106312695783	0.969662752981	0.5	1e-10	1e-10	32	32.0	32
50	UGP2	UGP2	NA	NA	NA	0.969662752981	0.5	1e-10	1e-10	32	32.0	32
51	FAM86B2	FAM86B2	3.26915755221	15.3177640655	0.00107868220292	4.66307534342e-06	0.5	1e-10	1e-10	19	19.0	19
52	GPR160	GPR160	-3.26399375846	-0.792686107267	0.00109853585445	0.00165792452805	0.5	1e-10	1e-10	34	35.0	36
53	ADAM32	ADAM32	-3.26396648388	-0.73145524313	0.00109864161062	0.00198341710009	0.5	1e-10	1e-10	59	59.0	64
54	ADAMTS13	ADAMTS13	NA	NA	NA	0.000442305642522	0.5	1e-10	1e-10	52	55.0	56
55	CAP1	CAP1	NA	NA	NA	0.0354132542795	0.5	1e-10	1e-10	19	19.0	19
56	CAP1	CAP1	NA	NA	NA	0.0354132542795	0.5	1e-10	1e-10	19	19.0	19
57	CISD2	CISD2	3.22683743309	0.29253428469	0.00125166551558	0.010493620559	0.5	1e-10	1e-10	106	107.0	108
58	CSNK1E	CSNK1E	NA	NA	NA	0.00104434670281	0.5	1e-10	1e-10	7	7.0	7
59	ROBO1	ROBO1	-3.21874814813	-0.514990670966	0.001287515143	0.00382449666438	0.5	1e-10	1e-10	84	86.0	102
60	YIF1A	YIF1A	-3.21617187483	-0.561922331364	0.00129913001039	0.0031175425267	0.5	1e-10	1e-10	15	15.0	15
61	MAPKAPK2	MAPKAPK2	3.20901440398	0.373298174592	0.00133190819424	0.00717956324784	0.5	1e-10	1e-10	27	27.0	27
62	GSTZ1	GSTZ1	-3.20167664313	-0.116891656277	0.0013663027574	0.0692539636848	0.5	1e-10	1e-10	79	80.0	80
63	MED30	MED30	NA	NA	NA	0.000312719005525	0.5	1e-10	1e-10	7	7.0	7
64	NAT8L	NAT8L	3.20057867452	0.442979178432	0.00137151920692	0.00508059249657	0.5	1e-10	1e-10	20	20.0	20
65	TET2	TET2	3.20025047988	1.41063266933	0.00137308202211	0.000507783877205	0.5	1e-10	1e-10	52	52.0	53
66	KNSTRN	KNSTRN	-3.18287721516	-0.112234706657	0.0014581943651	0.0630744435003	0.5	1e-10	1e-10	49	49.0	49
67	KNSTRN	KNSTRN	NA	NA	NA	0.0630744435003	0.5	1e-10	1e-10	49	49.0	49
68	SDHA	SDHA	3.18093946043	0.148197807084	0.00146798302894	0.0421578896502	0.5	1e-10	1e-10	19	19.0	22
69	HIP1	HIP1	-3.17460903719	-0.465141141483	0.00150038507685	0.00494707235226	0.5	1e-10	1e-10	60	60.0	66
70	UFD1L	UFD1L	-3.16844817859	-0.340534786134	0.0015325506765	0.00901770590164	0.5	1e-10	1e-10	37	37.0	41
71	FAM213B	FAM213B	-3.16835087005	-3.30312754336	0.00153306377762	0.000103478958749	0.5	1e-10	1e-10	36	41.0	42
72	FAM213B	FAM213B	NA	NA	NA	0.000103478958749	0.5	1e-10	1e-10	36	41.0	42
73	NMB	NMB	3.16719867148	0.00884443566155	0.00153915127977	12.9167797843	0.5	1e-10	1e-10	53	53.0	54
74	NMB	NMB	NA	NA	NA	12.9167797843	0.5	1e-10	1e-10	53	53.0	54
75	MUTYH	MUTYH	-3.16317545562	-0.520741823374	0.00156058246219	0.00351652266133	0.5	1e-10	1e-10	49	50.0	50
76	NUP62	NUP62	-3.16062836486	-2.47946045097	0.00157429219964	0.000163676810701	0.5	1e-10	1e-10	5	5.0	5
77	FERMT2	FERMT2	-3.14951622338	-0.29175029335	0.00163541028039	0.0108786316055	0.5	1e-10	1e-10	41	41.0	41
78	DONSON	DONSON	NA	NA	NA	3.79879803118e-06	0.5	1e-10	1e-10	5	5.0	5
79	CEP97	CEP97	3.13902467938	3.00623683711	0.00169511170874	0.000108380902589	0.5	1e-10	1e-10	63	64.0	64
80	NEK4	NEK4	NA	NA	NA	0.00287644511099	0.5	1e-10	1e-10	21	21.0	21
81	LINC00998	LINC00998	-3.12805463568	-0.432686117222	0.00175967467778	0.005241293188	0.5	1e-10	1e-10	33	33.0	34
82	MAP2	MAP2	-3.11234059526	-0.599410487226	0.00185610221631	0.00263338690827	0.5	1e-10	1e-10	40	41.0	42
83	SLC26A6	SLC26A6	3.11223790766	0.886329444534	0.00185674801194	0.0012477718018	0.5	1e-10	1e-10	29	29.0	33
84	AGO2	AGO2	-3.09853656341	-0.528300646299	0.00194478970971	0.00336318063164	0.5	1e-10	1e-10	35	36.0	36
85	OSM	OSM	3.09479768372	0.307464312466	0.00196947188439	0.00985538479758	0.5	1e-10	1e-10	36	36.0	37
86	FHL5	FHL5	-3.08516807743	-0.0491104873485	0.00203437153192	0.398801830564	0.5	1e-10	1e-10	44	44.0	45
87	SPDYE3	SPDYE3	3.08171717083	18.068641038	0.00205810285728	2.72339272908e-06	0.5	1e-10	1e-10	17	17.0	18
88	TMEM57	TMEM57	-3.08151705662	-0.59395355104	0.00205948677012	0.00308071504329	0.5	1e-10	1e-10	33	33.0	33
89	TMEM163	TMEM163	3.07875024843	0.910362487172	0.00207870865282	0.00109585514259	0.5	1e-10	1e-10	71	71.0	71
90	TMEM163	TMEM163	NA	NA	NA	0.00109585514259	0.5	1e-10	1e-10	71	71.0	71
91	GALNT6	GALNT6	-3.07520316155	-13.0358364714	0.00210359208508	5.50167002623e-06	0.5	1e-10	1e-10	4	4.0	4
92	LCMT2	LCMT2	3.07040504558	1.32827669784	0.00213768647423	0.000526833009153	0.5	1e-10	1e-10	76	76.0	77
93	LCMT2	LCMT2	NA	NA	NA	0.000526833009153	0.5	1e-10	1e-10	76	76.0	77
94	TRMT12	TRMT12	-3.06943414231	-0.341096775803	0.00214464684451	0.00768049183974	0.5	1e-10	1e-10	103	104.0	104
95	TMEM110	TMEM110	-3.06693860975	-0.581155333464	0.0021626326785	0.00281791139624	0.5	1e-10	1e-10	58	58.0	59
96	SLC2A1	SLC2A1	NA	NA	NA	0.0001122109977	0.5	1e-10	1e-10	1	1.0	1
97	MAPKAP1	MAPKAP1	NA	NA	NA	0.000397163707689	0.5	1e-10	1e-10	11	11.0	11
98	C11orf86	C11orf86	-3.04643816213	-0.983012556131	0.00231570106574	0.000980715839688	0.5	1e-10	1e-10	19	19.0	20
99	PDP1	PDP1	3.04406418574	10.5706824031	0.002334053365	7.91966061531e-06	0.5	1e-10	1e-10	5	5.0	5
100	KIFC2	KIFC2	3.04360477734	0.548356991081	0.00233762021949	0.00316200891428	0.5	1e-10	1e-10	20	21.0	22
101	CNTD1	CNTD1	3.04269594972	4.12665248534	0.00234469108087	5.44238293843e-05	0.5	1e-10	1e-10	24	24.0	24
102	CARS	CARS	3.03976154479	1.06396073613	0.00236765525651	0.000878861558531	0.5	1e-10	1e-10	23	23.0	24
103	BPTF	BPTF	-3.03532943794	-1.76233033173	0.00240273081023	0.000326015202633	0.5	1e-10	1e-10	19	19.0	19
104	TCN2	TCN2	3.03122537781	0.0470482879367	0.00243563370111	0.402137150328	0.5	1e-10	1e-10	69	69.0	72
105	DAG1	DAG1	3.01549469869	1.10994796665	0.00256560423847	0.000745800333423	0.5	1e-10	1e-10	21	21.0	23
106	MAEA	MAEA	3.01144239635	0.0880626926813	0.00260009730416	0.116944649325	0.5	1e-10	1e-10	81	82.0	82
107	C15orf62	C15orf62	3.01011608919	5.93564184706	0.00261147855344	2.73857032345e-05	0.5	1e-10	1e-10	6	6.0	6
108	C15orf62	C15orf62	NA	NA	NA	2.73857032345e-05	0.5	1e-10	1e-10	6	6.0	6
109	SYNPO	SYNPO	3.00702272888	0.133600496557	0.00263820036571	0.0518175308186	0.5	1e-10	1e-10	37	37.0	37
110	PPP1R3B	PPP1R3B	NA	NA	NA	0.0135658247671	0.5	1e-10	1e-10	29	29.0	30
111	SNX16	SNX16	3.00591000548	0.0863713061041	0.00264787352392	0.11953551785	0.5	1e-10	1e-10	132	132.0	134
112	GPR89B	GPR89B	NA	NA	NA	5.8425989345e-09	0.5	1e-10	1e-10	8	8.0	8
113	GPR89B	GPR89B	NA	NA	NA	5.8425989345e-09	0.5	1e-10	1e-10	8	8.0	8
114	PAICS	PAICS	-3.00096296115	-0.187146468594	0.00269127298592	0.0262529032236	0.5	1e-10	1e-10	52	52.0	52
115	C22orf26	C22orf26	2.99846423242	8.26594315837	0.00271344004294	1.52558368626e-05	0.5	1e-10	1e-10	5	5.0	5
116	SCN7A	SCN7A	NA	NA	NA	0.000333421492446	0.5	1e-10	1e-10	12	12.0	12
117	SCN7A	SCN7A	NA	NA	NA	0.000333421492446	0.5	1e-10	1e-10	12	12.0	12
118	NRXN1	NRXN1	NA	NA	NA	1.43403879829e-07	0.5	1e-10	1e-10	1	1.0	1
119	NRXN1	NRXN1	NA	NA	NA	1.43403879829e-07	0.5	1e-10	1e-10	1	1.0	1
120	TPRA1	TPRA1	2.99502052924	0.419820847808	0.00274426371039	0.00459887537432	0.5	1e-10	1e-10	13	13.0	13
121	SSTR1	SSTR1	2.99415362924	1.96395076473	0.00275207333299	0.000226017604058	0.5	1e-10	1e-10	16	17.0	21
122	HIST1H4C	HIST1H4C	NA	NA	NA	2.2451825597e-07	0.5	1e-10	1e-10	1	1.0	1
123	TOX4	TOX4	-2.98764671055	-0.197067084617	0.00281134326069	0.0206521280396	0.5	1e-10	1e-10	25	27.0	27
124	MUL1	MUL1	-2.98256069164	-0.0564631916463	0.00285847967284	0.281873192668	0.5	1e-10	1e-10	43	44.0	46
125	GID8	GID8	NA	NA	NA	0.000275891534595	0.5	1e-10	1e-10	7	7.0	7
126	ZNF436	ZNF436	-2.98217234785	-0.087416320249	0.00286210826472	0.108334028508	0.5	1e-10	1e-10	134	134.0	135
127	MMACHC	MMACHC	2.98100888983	3.30888521033	0.00287300452561	7.87942609633e-05	0.5	1e-10	1e-10	51	51.0	51
128	TMED3	TMED3	2.9804070728	0.207566564553	0.00287865563677	0.0218994194625	0.5	1e-10	1e-10	63	64.0	64
129	TMED3	TMED3	NA	NA	NA	0.0218994194625	0.5	1e-10	1e-10	63	64.0	64
130	SMEK2	SMEK2	NA	NA	NA	7.60865940194e-06	0.5	1e-10	1e-10	5	5.0	5
131	GOLGA6L20	GOLGA6L20	-2.973484853	-1.22447371394	0.00294438938652	0.000564307362678	0.5	1e-10	1e-10	117	118.0	123
132	GOLGA6L20	GOLGA6L20	NA	NA	NA	0.000564307362678	0.5	1e-10	1e-10	117	118.0	123
133	SFR1	SFR1	2.97227692604	4.17667104375	0.0029559993035	4.74662163757e-05	0.5	1e-10	1e-10	1	1.0	1
134	MPPE1	MPPE1	-2.97153499903	-0.286631523895	0.00296315098261	0.0119003918433	0.5	1e-10	1e-10	43	48.0	48
135	CCDC14	CCDC14	NA	NA	NA	3.94712265019e-05	0.5	1e-10	1e-10	11	11.0	11
136	RMND5A	RMND5A	NA	NA	NA	1.06853916445e-06	0.5	1e-10	1e-10	4	4.0	4
137	CCDC36	CCDC36	-2.94904023485	-0.991003283371	0.00318762473606	0.000891316720829	0.5	1e-10	1e-10	30	30.0	33
138	MPI	MPI	-2.94785124367	-0.377419469508	0.00319991003624	0.00631731419498	0.5	1e-10	1e-10	57	57.0	59
139	MPI	MPI	NA	NA	NA	0.00631731419498	0.5	1e-10	1e-10	57	57.0	59
140	DIDO1	DIDO1	2.93897625817	0.786875731639	0.00329298297976	0.00139138318756	0.5	1e-10	1e-10	40	40.0	41
141	LYG1	LYG1	-2.93799746665	-0.908053952687	0.00330339723017	0.00098086573084	0.5	1e-10	1e-10	100	100.0	101
142	METTL16	METTL16	NA	NA	NA	1.11344572776e-05	0.5	1e-10	1e-10	9	9.0	9
143	ST6GALNAC6	ST6GALNAC6	NA	NA	NA	4.58753441834e-05	0.5	1e-10	1e-10	2	2.0	2
144	FAM161B	FAM161B	2.92534877137	3.8906288506	0.0034407036384	5.19357275704e-05	0.5	1e-10	1e-10	38	38.0	38
145	RAB40B	RAB40B	-2.92234992926	-3.22122240352	0.00347400990258	8.25929951681e-05	0.5	1e-10	1e-10	17	17.0	17
146	PGF	PGF	NA	NA	NA	0.000252633115526	0.5	1e-10	1e-10	5	5.0	5
147	EFHD1	EFHD1	-2.91409366231	-0.0482478222933	0.00356722862551	0.324400497514	0.5	1e-10	1e-10	27	27.0	27
148	PRELP	PRELP	-2.90786580805	-0.0199724764575	0.00363904455766	2.04025965153	0.5	1e-10	1e-10	38	41.0	42
149	PRELP	PRELP	NA	NA	NA	2.04025965153	0.5	1e-10	1e-10	38	41.0	42
150	SLC7A6OS	SLC7A6OS	-2.90089569884	-4.80036010982	0.00372097708661	3.5997165634e-05	0.5	1e-10	1e-10	9	9.0	9
151	SLC7A6OS	SLC7A6OS	NA	NA	NA	3.5997165634e-05	0.5	1e-10	1e-10	9	9.0	9
152	AGTR1	AGTR1	NA	NA	NA	0.00310302027238	0.5	1e-10	1e-10	20	20.0	21
153	FAM167A	FAM167A	2.89580376696	1.24150764742	0.00378188807773	0.000529266064217	0.5	1e-10	1e-10	47	48.0	48
154	ZNF584	ZNF584	2.8925587337	0.114994106986	0.00382117729877	0.0668572505676	0.5	1e-10	1e-10	131	132.0	133
155	GCAT	GCAT	2.88764125312	0.548731650108	0.00388142284643	0.00263117721511	0.5	1e-10	1e-10	28	28.0	28
156	CIZ1	CIZ1	2.88440612904	0.109963476716	0.0039215265236	0.0700443421189	0.5	1e-10	1e-10	27	27.0	27
157	ATP6AP1L	ATP6AP1L	-2.87706656798	-0.223657312917	0.00401390910005	0.0157367213081	0.5	1e-10	1e-10	169	172.0	183
158	CCDC23	CCDC23	2.87290804989	0.0779353905741	0.00406712471827	0.131631785327	0.5	1e-10	1e-10	82	84.0	86
159	ZMAT5	ZMAT5	NA	NA	NA	6.33765185534e-05	0.5	1e-10	1e-10	7	7.0	7
160	GLT8D1	GLT8D1	NA	NA	NA	5.38062067904e-05	0.5	1e-10	1e-10	12	12.0	12
161	RFC2	RFC2	2.86393206911	1.84757869177	0.00418417733854	0.000262251799816	0.5	1e-10	1e-10	15	17.0	19
162	HTR3C	HTR3C	2.86242425068	3.4899514818	0.0042041374105	6.5392438249e-05	0.5	1e-10	1e-10	23	23.0	23
163	STAT6	STAT6	-2.86197140795	-0.120985404693	0.00421014885689	0.0522422021692	0.5	1e-10	1e-10	40	41.0	42
164	CENPO	CENPO	2.86087609955	0.304716444861	0.00422472122742	0.00805630053612	0.5	1e-10	1e-10	81	81.0	83
165	ESRP2	ESRP2	2.8543569727	2.19416254137	0.00431240448107	0.000172424862392	0.5	1e-10	1e-10	13	13.0	13
166	ESRP2	ESRP2	NA	NA	NA	0.000172424862392	0.5	1e-10	1e-10	13	13.0	13
167	ARHGAP25	ARHGAP25	2.84658763117	0.658238318806	0.00441905646958	0.00181661909933	0.5	1e-10	1e-10	40	40.0	43
168	ARHGAP25	ARHGAP25	NA	NA	NA	0.00181661909933	0.5	1e-10	1e-10	40	40.0	43
169	EGLN1	EGLN1	2.84589404893	0.11241759722	0.00442869274971	0.0614816321383	0.5	1e-10	1e-10	13	13.0	14
170	SEC24D	SEC24D	2.84257769645	1.24199331197	0.00447503220918	0.000506529972874	0.5	1e-10	1e-10	18	18.0	19
171	CTBP1	CTBP1	NA	NA	NA	0.00199740792962	0.5	1e-10	1e-10	13	13.0	13
172	CASP8	CASP8	-2.84208105459	-0.108318782443	0.00448200949326	0.0645087261133	0.5	1e-10	1e-10	104	106.0	112
173	CASP8	CASP8	NA	NA	NA	0.0645087261133	0.5	1e-10	1e-10	104	106.0	112
174	FAM110D	FAM110D	2.83478652027	0.0177902768029	0.00458563170775	2.41425362406	0.5	1e-10	1e-10	11	11.0	11
175	FAM110D	FAM110D	NA	NA	NA	2.41425362406	0.5	1e-10	1e-10	11	11.0	11
176	TRIOBP	TRIOBP	-2.82846521826	-0.122720607122	0.00467717832132	0.0527532215648	0.5	1e-10	1e-10	55	57.0	57
177	CR1	CR1	2.82519868335	0.356552656559	0.00472513064967	0.00641494553759	0.5	1e-10	1e-10	21	22.0	22
178	PSMD6	PSMD6	2.82473139738	0.157760420673	0.00473202661435	0.0346459567606	0.5	1e-10	1e-10	61	64.0	65
179	IFT122	IFT122	-2.82350374943	-0.215770436523	0.00475018703312	0.0180436022361	0.5	1e-10	1e-10	32	32.0	35
180	LYSMD2	LYSMD2	NA	NA	NA	5.5101207848e-05	0.5	1e-10	1e-10	26	26.0	26
181	LYSMD2	LYSMD2	NA	NA	NA	5.5101207848e-05	0.5	1e-10	1e-10	26	26.0	26
182	TCTA	TCTA	-2.8184743704	-0.229138144523	0.00482524630876	0.0148129804214	0.5	1e-10	1e-10	37	37.0	37
183	HSPA4L	HSPA4L	NA	NA	NA	1.28252902576e-05	0.5	1e-10	1e-10	2	2.0	2
184	RASGRP1	RASGRP1	NA	NA	NA	5.56973873969e-06	0.5	1e-10	1e-10	3	3.0	3
185	RASGRP1	RASGRP1	NA	NA	NA	5.56973873969e-06	0.5	1e-10	1e-10	3	3.0	3
186	HIST1H2AH	HIST1H2AH	NA	NA	NA	1.14474078466e-05	0.5	1e-10	1e-10	10	11.0	12
187	TOX	TOX	-2.81287045642	-24.6557273443	0.00491014279467	1.60981573525e-06	0.5	1e-10	1e-10	7	7.0	7
188	RPS23	RPS23	2.80975248586	0.0054075348111	0.00495796131195	25.1380963575	0.5	1e-10	1e-10	74	76.0	79
189	RHOT2	RHOT2	-2.80944185644	-0.105754928087	0.00496274825096	0.0766495358672	0.5	1e-10	1e-10	40	47.0	47
190	TOX2	TOX2	-2.80831218066	-0.302532545894	0.00498019232358	0.00877907034859	0.5	1e-10	1e-10	19	19.0	19
191	RBM28	RBM28	2.80616174717	1.61788943623	0.00501355190435	0.00030277183574	0.5	1e-10	1e-10	23	23.0	23
192	XKR6	XKR6	-2.80345528354	-7.20673161908	0.00505582426544	1.37197218433e-05	0.5	1e-10	1e-10	83	84.0	84
193	GPX8	GPX8	NA	NA	NA	0.000514237779205	0.5	1e-10	1e-10	5	5.0	6
194	GNPNAT1	GNPNAT1	NA	NA	NA	0.00305012366422	0.5	1e-10	1e-10	25	25.0	25
195	ARID4B	ARID4B	-2.79220485579	-2.59414316302	0.00523502015008	0.000111484397658	0.5	1e-10	1e-10	14	14.0	14
196	SCAMP2	SCAMP2	NA	NA	NA	0.0139810745083	0.5	1e-10	1e-10	20	21.0	21
197	SCAMP2	SCAMP2	NA	NA	NA	0.0139810745083	0.5	1e-10	1e-10	20	21.0	21
198	LPAR2	LPAR2	-2.78860810604	-0.204575088861	0.00529350770591	0.0162112265004	0.5	1e-10	1e-10	37	37.0	38
199	NAALADL1	NAALADL1	-2.78554754556	-0.637904155071	0.00534374025604	0.00188550618064	0.5	1e-10	1e-10	11	11.0	11
200	ELP2	ELP2	2.78295414961	0.415937971701	0.00538664179184	0.00462625308293	0.5	1e-10	1e-10	46	46.0	47
201	SRSF7	SRSF7	2.78208466602	0.147971170877	0.0054010947801	0.0349664775579	0.5	1e-10	1e-10	27	27.0	27
202	PPM1B	PPM1B	NA	NA	NA	4.02389793899e-05	0.5	1e-10	1e-10	5	5.0	5
203	RBFA	RBFA	2.77574741366	0.120149429902	0.0055074977287	0.0533851880653	0.5	1e-10	1e-10	158	172.0	179
204	FAM160A1	FAM160A1	NA	NA	NA	0.000105972656466	0.5	1e-10	1e-10	48	48.0	48
205	TLCD2	TLCD2	2.77459934237	2.07602110102	0.0055269751137	0.000209270513159	0.5	1e-10	1e-10	10	10.0	10
206	STAB1	STAB1	2.77195037975	0.00727859321664	0.00557215297872	13.8148667418	0.5	1e-10	1e-10	45	45.0	47
207	H3F3A	H3F3A	2.77173313197	0.0555929653964	0.00557587286789	0.258956453668	0.5	1e-10	1e-10	28	28.0	28
208	LRRC57	LRRC57	2.77061704904	0.197076757428	0.0055950186751	0.0181046031651	0.5	1e-10	1e-10	63	63.0	63
209	LRRC57	LRRC57	NA	NA	NA	0.0181046031651	0.5	1e-10	1e-10	63	63.0	63
210	TSPAN13	TSPAN13	2.76915479691	0.0618507503033	0.00562019258938	0.205219361776	0.5	1e-10	1e-10	15	16.0	16
211	NPC2	NPC2	2.76122688284	0.0330927402672	0.00575846574246	0.661830386205	0.5	1e-10	1e-10	36	36.0	37
212	HELB	HELB	-2.76030448906	-0.532373592745	0.00577475111843	0.00270235035786	0.5	1e-10	1e-10	103	103.0	103
213	CYTIP	CYTIP	NA	NA	NA	0.00274253521012	0.5	1e-10	1e-10	7	7.0	8
214	CYTIP	CYTIP	NA	NA	NA	0.00274253521012	0.5	1e-10	1e-10	7	7.0	8
215	RGS2	RGS2	-2.75406751066	-0.0421860848358	0.00588596254609	0.432175830333	0.5	1e-10	1e-10	18	18.0	18
216	CCDC176	CCDC176	NA	NA	NA	0.000126857007328	0.5	1e-10	1e-10	26	26.0	26
217	UGDH	UGDH	NA	NA	NA	0.000146455000379	0.5	1e-10	1e-10	5	5.0	5
218	CYHR1	CYHR1	NA	NA	NA	8.70864159413e-05	0.5	1e-10	1e-10	11	12.0	12
219	DMXL2	DMXL2	-2.73538903125	-0.4278424903	0.00623065903475	0.00406822274843	0.5	1e-10	1e-10	63	63.0	63
220	DMXL2	DMXL2	NA	NA	NA	0.00406822274843	0.5	1e-10	1e-10	63	63.0	63
221	TOM1L2	TOM1L2	2.7345513763	0.244989702926	0.00624653464669	0.0124159424488	0.5	1e-10	1e-10	60	60.0	60
222	VAPA	VAPA	NA	NA	NA	0.000267264545649	0.5	1e-10	1e-10	12	12.0	12
223	CST7	CST7	-2.73102991923	-0.0147923729496	0.00631367395894	3.598723612	0.5	1e-10	1e-10	130	130.0	133
224	SEMA7A	SEMA7A	NA	NA	NA	1.66511086786e-07	0.5	1e-10	1e-10	1	1.0	1
225	SEMA7A	SEMA7A	NA	NA	NA	1.66511086786e-07	0.5	1e-10	1e-10	1	1.0	1
226	TLR9	TLR9	NA	NA	NA	7.87221927699e-06	0.5	1e-10	1e-10	5	5.0	5
227	HDAC4	HDAC4	2.72327680817	2.41205738669	0.00646378743348	0.00012644612968	0.5	1e-10	1e-10	17	18.0	18
228	HDAC4	HDAC4	NA	NA	NA	0.00012644612968	0.5	1e-10	1e-10	17	18.0	18
229	CRHR2	CRHR2	2.7226355924	1.7748896126	0.00647634507719	0.000247169872684	0.5	1e-10	1e-10	2	2.0	2
230	EEF1D	EEF1D	NA	NA	NA	0.000130308338523	0.5	1e-10	1e-10	2	3.0	3
231	ATPAF2	ATPAF2	-2.71987016398	-1.16265272669	0.0065307553471	0.000554861043309	0.5	1e-10	1e-10	35	35.0	36
232	TRMT61A	TRMT61A	NA	NA	NA	0.00160287032784	0.5	1e-10	1e-10	27	27.0	27
233	ADAL	ADAL	2.71846383667	0.440564919294	0.00655858247662	0.0039103977954	0.5	1e-10	1e-10	108	110.0	113
234	ADAL	ADAL	NA	NA	NA	0.0039103977954	0.5	1e-10	1e-10	108	110.0	113
235	TMEM50A	TMEM50A	NA	NA	NA	0.00758981450679	0.5	1e-10	1e-10	33	33.0	36
236	TMEM50A	TMEM50A	NA	NA	NA	0.00758981450679	0.5	1e-10	1e-10	33	33.0	36
237	DDHD2	DDHD2	-2.71658709987	-0.332651372206	0.00659588373456	0.00649630371728	0.5	1e-10	1e-10	33	34.0	34
238	SDK1	SDK1	-2.71411808786	-0.437826222756	0.00664524735694	0.00377326739249	0.5	1e-10	1e-10	103	103.0	104
239	TMEM50B	TMEM50B	-2.71206455097	-0.0220523402011	0.00668655701867	1.55849532791	0.5	1e-10	1e-10	110	110.0	111
240	PRCD	PRCD	2.70723508921	0.393225140295	0.00678461942158	0.00476154371681	0.5	1e-10	1e-10	120	125.0	127
241	MECR	MECR	2.69892752558	0.401581406161	0.00695633236783	0.00450252736016	0.5	1e-10	1e-10	33	33.0	33
242	PODXL2	PODXL2	-2.6961627054	-1.51153262996	0.00701433954216	0.000293829002088	0.5	1e-10	1e-10	17	17.0	17
243	ZNF554	ZNF554	2.69612471158	0.594657030898	0.00701513968628	0.00211997341313	0.5	1e-10	1e-10	43	47.0	47
244	XYLB	XYLB	2.695270206	1.99435683207	0.00703315711375	0.000166385000228	0.5	1e-10	1e-10	32	32.0	32
245	MRGPRE	MRGPRE	NA	NA	NA	1.00093823783e-07	0.5	1e-10	1e-10	1	1.0	1
246	PTMA	PTMA	2.69008189421	0.0434547955796	0.00714344864493	0.359633846752	0.5	1e-10	1e-10	7	7.0	7
247	SH3D21	SH3D21	2.68810387193	1.40878653815	0.00718590396259	0.000400156464642	0.5	1e-10	1e-10	21	22.0	22
248	SH3D21	SH3D21	NA	NA	NA	0.000400156464642	0.5	1e-10	1e-10	21	22.0	22
249	PLEKHJ1	PLEKHJ1	2.68675209166	0.617717064803	0.00721504805592	0.00194815533011	0.5	1e-10	1e-10	19	20.0	21
250	C3orf62	C3orf62	-2.68609578854	-0.646458457227	0.00722923603022	0.00179348354936	0.5	1e-10	1e-10	35	35.0	37
251	SH3PXD2A	SH3PXD2A	-2.68513693111	-0.246280560168	0.00725000964509	0.0113594762868	0.5	1e-10	1e-10	18	18.0	19
252	MAN1C1	MAN1C1	NA	NA	NA	1.74836252956e-05	0.5	1e-10	1e-10	4	4.0	4
253	HADH	HADH	2.67492430532	0.114357613737	0.0074746124463	0.0540395348133	0.5	1e-10	1e-10	15	16.0	17
254	ZNF440	ZNF440	NA	NA	NA	4.43072382394e-06	0.5	1e-10	1e-10	15	15.0	15
255	SLC12A4	SLC12A4	NA	NA	NA	0.000274241090638	0.5	1e-10	1e-10	15	15.0	15
256	ARMC7	ARMC7	2.66837042561	2.02417642013	0.00762201720803	0.000184637946307	0.5	1e-10	1e-10	28	29.0	29
257	SLC9B2	SLC9B2	NA	NA	NA	2.56970390511e-06	0.5	1e-10	1e-10	18	18.0	19
258	HMCES	HMCES	-2.66654279283	-0.695687174284	0.00766358493051	0.00134389076809	0.5	1e-10	1e-10	36	36.0	36
259	KAZALD1	KAZALD1	2.66530784543	0.510853843445	0.0076917875197	0.00285702004876	0.5	1e-10	1e-10	60	60.0	61
260	ELOVL7	ELOVL7	2.66418423329	0.361211584589	0.00771752831605	0.00536426487874	0.5	1e-10	1e-10	39	39.0	40
261	NDUFA4L2	NDUFA4L2	2.65326669449	0.111452288451	0.00797168579745	0.0576458162957	0.5	1e-10	1e-10	15	15.0	15
262	DCTN5	DCTN5	-2.65311508957	-0.0715326547559	0.00797526727557	0.141378490348	0.5	1e-10	1e-10	104	106.0	106
263	RALA	RALA	NA	NA	NA	3.709410588e-05	0.5	1e-10	1e-10	4	4.0	4
264	YEATS2	YEATS2	-2.649204693	-1.81311747311	0.00806814484574	0.000212527785543	0.5	1e-10	1e-10	45	45.0	45
265	ARL17B	ARL17B	-2.64489490834	-0.370961380716	0.00817162917492	0.00494595657701	0.5	1e-10	1e-10	121	124.0	140
266	MNT	MNT	-2.63909624966	-0.622671863549	0.00831273760665	0.00178100150944	0.5	1e-10	1e-10	17	17.0	17
267	RBM5	RBM5	NA	NA	NA	0.000208701483136	0.5	1e-10	1e-10	5	5.0	5
268	FSCN2	FSCN2	2.63472369595	7.85260649614	0.00842057977763	1.2937203206e-05	0.5	1e-10	1e-10	16	18.0	19
269	RALGDS	RALGDS	NA	NA	NA	0.14868521266	0.5	1e-10	1e-10	28	30.0	30
270	PPAPDC1B	PPAPDC1B	2.63290019856	6.57630119667	0.00846592198646	1.61521685236e-05	0.5	1e-10	1e-10	5	5.0	5
271	KLHL3	KLHL3	2.63271725885	3.09278397749	0.00847048290666	7.14957204481e-05	0.5	1e-10	1e-10	32	32.0	32
272	NEIL2	NEIL2	-2.63229583775	-0.18008497842	0.00848099783403	0.0202772229219	0.5	1e-10	1e-10	48	48.0	48
273	XRCC6BP1	XRCC6BP1	2.62945762316	0.0388034160627	0.00855211899505	0.399399630048	0.5	1e-10	1e-10	60	61.0	61
274	IL4I1	IL4I1	-2.62782396652	-1.74815941675	0.00859329720417	0.000218244945168	0.5	1e-10	1e-10	18	19.0	21
275	TMEM99	TMEM99	-2.625980245	-0.243180638232	0.00863998316609	0.0111007770537	0.5	1e-10	1e-10	13	13.0	13
276	SUMO2	SUMO2	2.62544204586	0.0497869453084	0.00865365390703	0.292580171738	0.5	1e-10	1e-10	78	78.0	78
277	PTBP3	PTBP3	2.62049090588	0.271823551115	0.00878032719226	0.00945663945042	0.5	1e-10	1e-10	116	116.0	117
278	ZNF33B	ZNF33B	-2.62005879559	-0.261021303215	0.00879146081256	0.0101404804045	0.5	1e-10	1e-10	66	66.0	67
279	EMC2	EMC2	-2.6184402253	-0.306758034077	0.00883327659313	0.00653144617101	0.5	1e-10	1e-10	46	46.0	46
280	C17orf70	C17orf70	2.61484379593	0.630834180683	0.00892682704497	0.00206066547893	0.5	1e-10	1e-10	34	36.0	37
281	NSUN5	NSUN5	-2.61378897304	-1.87679100339	0.00895443246109	0.000196830390846	0.5	1e-10	1e-10	10	10.0	10
282	IL7R	IL7R	-2.61362769397	-0.458460793305	0.00895865995449	0.00313643434417	0.5	1e-10	1e-10	16	16.0	16
283	LMO7	LMO7	NA	NA	NA	1.92175918137e-07	0.5	1e-10	1e-10	4	4.0	4
284	OIP5	OIP5	NA	NA	NA	3.24232452037e-08	0.5	1e-10	1e-10	1	1.0	1
285	OIP5	OIP5	NA	NA	NA	3.24232452037e-08	0.5	1e-10	1e-10	1	1.0	1
286	BRWD1	BRWD1	-2.61014165092	-2.17803710621	0.00905047382672	0.000138845349923	0.5	1e-10	1e-10	21	21.0	22
287	BRWD1	BRWD1	NA	NA	NA	0.000138845349923	0.5	1e-10	1e-10	21	21.0	22
288	RHCE	RHCE	-2.60734621824	-3.24549780337	0.00912470470847	6.00000859116e-05	0.5	1e-10	1e-10	42	42.0	43
289	RHCE	RHCE	NA	NA	NA	6.00000859116e-05	0.5	1e-10	1e-10	42	42.0	43
290	HNRNPA0	HNRNPA0	NA	NA	NA	7.7890282485e-07	0.5	1e-10	1e-10	1	1.0	1
291	PSMG1	PSMG1	-2.60558102141	-0.161237541221	0.00917185784751	0.0251950537334	0.5	1e-10	1e-10	143	145.0	149
292	ALS2CR12	ALS2CR12	2.6027203563	1.00653984984	0.00924873583943	0.000625734538766	0.5	1e-10	1e-10	31	31.0	32
293	ALS2CR12	ALS2CR12	NA	NA	NA	0.000625734538766	0.5	1e-10	1e-10	31	31.0	32
294	FAM46C	FAM46C	-2.59455234976	-1.30692035957	0.00947141886543	0.000390910423855	0.5	1e-10	1e-10	15	15.0	15
295	NFATC3	NFATC3	2.59452463002	0.465764988126	0.00947218265614	0.00320872992722	0.5	1e-10	1e-10	47	47.0	48
296	NFATC3	NFATC3	NA	NA	NA	0.00320872992722	0.5	1e-10	1e-10	47	47.0	48
297	WDR73	WDR73	2.59414785628	0.0871118353191	0.00948256974152	0.0897355894729	0.5	1e-10	1e-10	49	49.0	49
298	WDR73	WDR73	NA	NA	NA	0.0897355894729	0.5	1e-10	1e-10	49	49.0	49
299	GNPAT	GNPAT	2.58940209615	0.160321609017	0.00961427573881	0.0241560894122	0.5	1e-10	1e-10	45	45.0	45
300	KIF20A	KIF20A	-2.58879590507	-1.38154060878	0.00963121589922	0.000363511224434	0.5	1e-10	1e-10	30	30.0	31
301	ASCC2	ASCC2	2.58720233568	1.1582077942	0.00967587558487	0.000493849837099	0.5	1e-10	1e-10	12	12.0	12
302	ZNF525	ZNF525	NA	NA	NA	5.48950526103e-07	0.5	1e-10	1e-10	8	8.0	8
303	VPS54	VPS54	2.58245641841	2.64086158444	0.0098099751475	9.04101064518e-05	0.5	1e-10	1e-10	7	7.0	7
304	CLEC2L	CLEC2L	2.58234875678	3.88878564584	0.00981303632711	4.51943828844e-05	0.5	1e-10	1e-10	14	14.0	15
305	WDR27	WDR27	2.57962316847	0.440028638253	0.00989081799008	0.00340128553846	0.5	1e-10	1e-10	23	23.0	24
306	SNAP25	SNAP25	NA	NA	NA	2.51728014098e-05	0.5	1e-10	1e-10	9	9.0	9
307	B4GALT7	B4GALT7	2.57800700788	0.135606437643	0.00993719826411	0.0355235303218	0.5	1e-10	1e-10	10	10.0	11
308	FYB	FYB	-2.57563460431	-0.668402737919	0.0100056320141	0.00142048180354	0.5	1e-10	1e-10	29	29.0	33
309	SAAL1	SAAL1	-2.57528762936	-0.247402723262	0.0100156758719	0.0104762895686	0.5	1e-10	1e-10	79	79.0	80
310	TMEM45B	TMEM45B	2.57078761374	1.60551273509	0.0101467533042	0.000256141654363	0.5	1e-10	1e-10	229	241.0	248
311	REST	REST	2.57016348167	1.04710334685	0.0101650532568	0.000566921792031	0.5	1e-10	1e-10	19	19.0	20
312	POLR3C	POLR3C	NA	NA	NA	4.57472778209e-06	0.5	1e-10	1e-10	2	2.0	2
313	POLR3C	POLR3C	NA	NA	NA	4.57472778209e-06	0.5	1e-10	1e-10	2	2.0	2
314	MRPL34	MRPL34	2.56889878425	0.0190609385274	0.0102022251189	1.7586838313	0.5	1e-10	1e-10	130	131.0	134
315	CARD11	CARD11	-2.56757651585	-5.17538731513	0.010241218455	2.89515154678e-05	0.5	1e-10	1e-10	7	7.0	7
316	SRGAP2	SRGAP2	-2.56697788736	-0.867458000808	0.0102589154314	0.000894539939016	0.5	1e-10	1e-10	9	9.0	9
317	SRGAP2	SRGAP2	NA	NA	NA	0.000894539939016	0.5	1e-10	1e-10	9	9.0	9
318	LMBR1	LMBR1	NA	NA	NA	3.81968295428e-05	0.5	1e-10	1e-10	16	16.0	16
319	EEF2K	EEF2K	2.56462161998	1.00034850292	0.0103288373924	0.000707789883693	0.5	1e-10	1e-10	17	17.0	17
320	PXDNL	PXDNL	2.56254100693	0.836983109986	0.0103909316145	0.000882358438514	0.5	1e-10	1e-10	123	126.0	128
321	GAPT	GAPT	-2.5614912708	-5.05472116838	0.0104223860393	2.60475535275e-05	0.5	1e-10	1e-10	23	23.0	23
322	PRTG	PRTG	-2.56123757362	-9403.31730806	0.0104300005531	5.88152249902e-12	0.5	1e-10	1e-10	1	1.0	1
323	PRTG	PRTG	NA	NA	NA	5.88152249902e-12	0.5	1e-10	1e-10	1	1.0	1
324	ADCY3	ADCY3	2.55899888276	0.0319370611872	0.0104974078769	0.587167064344	0.5	1e-10	1e-10	31	32.0	32
325	ADCY3	ADCY3	NA	NA	NA	0.587167064344	0.5	1e-10	1e-10	31	32.0	32
326	CDK11A	CDK11A	-2.55719735029	-0.167682077085	0.010551933425	0.0251343071438	0.5	1e-10	1e-10	33	43.0	44
327	ANO10	ANO10	NA	NA	NA	0.000338794838897	0.5	1e-10	1e-10	21	21.0	21
328	CCL26	CCL26	NA	NA	NA	2.3962217873e-06	0.5	1e-10	1e-10	4	4.0	4
329	FAM122A	FAM122A	NA	NA	NA	0.00209853994088	0.5	1e-10	1e-10	51	51.0	53
330	NBPF12	NBPF12	-2.55106408496	-4.53021476733	0.0107394576453	3.0262440313e-05	0.5	1e-10	1e-10	11	11.0	13
331	ZNF75A	ZNF75A	-2.55088922844	-0.298648359576	0.0107448470419	0.00728340555646	0.5	1e-10	1e-10	23	25.0	25
332	ZNF613	ZNF613	NA	NA	NA	4.04034204977e-06	0.5	1e-10	1e-10	1	1.0	1
333	UBE2I	UBE2I	-2.54889338216	-0.970734005596	0.010806533237	0.000729316830513	0.5	1e-10	1e-10	77	84.0	84
334	WBP2NL	WBP2NL	2.54723123697	5.01409633327	0.010858145683	2.62140789062e-05	0.5	1e-10	1e-10	30	30.0	31
335	ACY1	ACY1	2.54528478394	0.334440289504	0.0109188648019	0.00565256179374	0.5	1e-10	1e-10	11	11.0	12
336	TAX1BP1	TAX1BP1	2.54373329764	1.15347941444	0.0109674789559	0.000468641896265	0.5	1e-10	1e-10	23	23.0	24
337	C15orf39	C15orf39	-2.54336246417	-0.821377239858	0.0109791270649	0.00100574128931	0.5	1e-10	1e-10	14	14.0	16
338	C15orf39	C15orf39	NA	NA	NA	0.00100574128931	0.5	1e-10	1e-10	14	14.0	16
339	MIPOL1	MIPOL1	NA	NA	NA	1.67394906924e-06	0.5	1e-10	1e-10	24	24.0	24
340	CDC45	CDC45	NA	NA	NA	1.56815086629e-05	0.5	1e-10	1e-10	2	2.0	2
341	RAD54B	RAD54B	NA	NA	NA	8.60407516006e-08	0.5	1e-10	1e-10	2	2.0	2
342	MTRNR2L4	MTRNR2L4	NA	NA	NA	3.55124405109e-08	0.5	1e-10	1e-10	4	5.0	5
343	MYO19	MYO19	2.53523638252	0.511861872234	0.0112371470339	0.00250350299498	0.5	1e-10	1e-10	11	11.0	12
344	MBD5	MBD5	NA	NA	NA	7.40040756574e-07	0.5	1e-10	1e-10	2	2.0	2
345	GZMK	GZMK	2.53486994104	0.454288138181	0.0112489081662	0.00301873453156	0.5	1e-10	1e-10	46	46.0	48
346	MED25	MED25	2.53383675229	0.310242107569	0.0112821277848	0.00709901634976	0.5	1e-10	1e-10	62	64.0	64
347	GPR161	GPR161	2.53377535736	6.11007177195	0.0112841045256	1.78700695576e-05	0.5	1e-10	1e-10	19	19.0	20
348	TMEM97	TMEM97	-2.52754364584	-0.159494867454	0.0114863546015	0.023923173304	0.5	1e-10	1e-10	45	45.0	46
349	ERMAP	ERMAP	2.52581937666	0.574291105427	0.0115428810226	0.00189449472163	0.5	1e-10	1e-10	65	69.0	70
350	PRPF38A	PRPF38A	2.52561520708	0.726099558213	0.0115495905979	0.00120643442805	0.5	1e-10	1e-10	14	14.0	15
351	AMOTL2	AMOTL2	2.5241765736	0.28352457561	0.0115969662512	0.00816730772993	0.5	1e-10	1e-10	4	4.0	4
352	RP1L1	RP1L1	-2.52340293591	-10.0834152571	0.0116225141503	6.44780177403e-06	0.5	1e-10	1e-10	21	21.0	22
353	UBE2D3	UBE2D3	2.52269532247	0.170387546932	0.0116459254375	0.019200157298	0.5	1e-10	1e-10	69	69.0	70
354	TMEM17	TMEM17	-2.52135141745	-0.479641533414	0.0116905035487	0.00275090663981	0.5	1e-10	1e-10	43	43.0	43
355	IVD	IVD	2.5190506619	0.0618845797431	0.0117671724397	0.128575668756	0.5	1e-10	1e-10	37	38.0	39
356	IVD	IVD	NA	NA	NA	0.128575668756	0.5	1e-10	1e-10	37	38.0	39
357	SF3B2	SF3B2	2.5173701142	0.0484111418956	0.0118234554393	0.278646776565	0.5	1e-10	1e-10	18	18.0	18
358	WDFY4	WDFY4	2.51491716073	14.6899968266	0.0119060355333	3.00469458085e-06	0.5	1e-10	1e-10	4	4.0	4
359	CCNO	CCNO	-2.51489400717	-15.0052150865	0.0119068174415	2.86094739602e-06	0.5	1e-10	1e-10	12	12.0	13
360	BZW1	BZW1	2.51460995759	0.883848243339	0.0119164136561	0.000811934979337	0.5	1e-10	1e-10	6	6.0	6
361	BZW1	BZW1	NA	NA	NA	0.000811934979337	0.5	1e-10	1e-10	6	6.0	6
362	IFIT3	IFIT3	-2.51210913536	-0.444636147007	0.0120011968024	0.00315253864431	0.5	1e-10	1e-10	4	5.0	5
363	SNX32	SNX32	2.50557962972	0.26016985898	0.0122250867213	0.00901033965361	0.5	1e-10	1e-10	42	42.0	42
364	STOML1	STOML1	2.50412281544	0.205038527317	0.0122755414576	0.0148812316413	0.5	1e-10	1e-10	46	47.0	47
365	ITIH3	ITIH3	NA	NA	NA	0.00125555260477	0.5	1e-10	1e-10	7	7.0	8
366	GCKR	GCKR	-2.50302696472	-2.31236414943	0.0123136162155	0.000127965659986	0.5	1e-10	1e-10	10	10.0	11
367	TIAF1	TIAF1	2.50112229526	0.260012365969	0.0123800419453	0.00911873657291	0.5	1e-10	1e-10	66	66.0	68
368	GDPD3	GDPD3	-2.50004431349	-0.678747551113	0.0124177772572	0.00129450522725	0.5	1e-10	1e-10	28	28.0	28
369	GDPD3	GDPD3	NA	NA	NA	0.00129450522725	0.5	1e-10	1e-10	28	28.0	28
370	NT5C	NT5C	-2.49924048224	-0.0850694873394	0.0124459820549	0.0908794784943	0.5	1e-10	1e-10	24	24.0	24
371	CTSW	CTSW	-2.49772869364	-0.059020788639	0.0124991813562	0.171241430265	0.5	1e-10	1e-10	39	39.0	39
372	EIF4H	EIF4H	-2.49714291966	-0.120432941902	0.0125198485978	0.0505870995476	0.5	1e-10	1e-10	55	56.0	56
373	ADAMTS15	ADAMTS15	NA	NA	NA	0.000457193053218	0.5	1e-10	1e-10	5	5.0	5
374	SRRM1	SRRM1	NA	NA	NA	2.22947383576e-05	0.5	1e-10	1e-10	4	4.0	4
375	TRIM38	TRIM38	-2.49381443433	-0.342469715421	0.0126378594715	0.00517745469684	0.5	1e-10	1e-10	45	45.0	46
376	OSER1	OSER1	2.49307523524	0.111424743928	0.0126642008884	0.0981475379047	0.5	1e-10	1e-10	73	73.0	75
377	MRPL28	MRPL28	-2.49294257763	-0.57289104282	0.0126689332929	0.00213586032845	0.5	1e-10	1e-10	20	26.0	26
378	MRPL28	MRPL28	NA	NA	NA	0.00213586032845	0.5	1e-10	1e-10	20	26.0	26
379	SEC24C	SEC24C	-2.48909650435	-0.206076513882	0.0128068197619	0.0133315097433	0.5	1e-10	1e-10	35	35.0	35
380	RHOG	RHOG	-2.48663069667	-0.098494913572	0.0128959191089	0.0651172457492	0.5	1e-10	1e-10	46	49.0	50
381	RTFDC1	RTFDC1	-2.48435172371	-0.270334703504	0.012978754604	0.00810125839647	0.5	1e-10	1e-10	18	18.0	18
382	PARD6A	PARD6A	NA	NA	NA	8.62291742678e-05	0.5	1e-10	1e-10	6	6.0	6
383	PARD6A	PARD6A	NA	NA	NA	8.62291742678e-05	0.5	1e-10	1e-10	6	6.0	6
384	SRRM2	SRRM2	2.47972787716	0.0214566468542	0.0131482684622	1.44585985976	0.5	1e-10	1e-10	109	117.0	117
385	DPH1	DPH1	2.47813850954	0.14294839502	0.013206986431	0.0326348063279	0.5	1e-10	1e-10	33	33.0	33
386	POLR2D	POLR2D	2.47717900687	0.286841229949	0.013242546647	0.00746666035522	0.5	1e-10	1e-10	40	40.0	40
387	BNIP2	BNIP2	-2.47360439247	-0.263160395076	0.013375771981	0.00891963453042	0.5	1e-10	1e-10	51	52.0	52
388	BNIP2	BNIP2	NA	NA	NA	0.00891963453042	0.5	1e-10	1e-10	51	52.0	52
389	SGTA	SGTA	-2.47322440147	-2.31131562056	0.0133900036093	0.000122275888734	0.5	1e-10	1e-10	1	1.0	1
390	GRIN2A	GRIN2A	NA	NA	NA	3.84934416223e-07	0.5	1e-10	1e-10	13	13.0	13
391	MAPT	MAPT	2.47302700576	1.73679164325	0.0133974018608	0.000219642508612	0.5	1e-10	1e-10	22	24.0	34
392	DNAJB9	DNAJB9	NA	NA	NA	0.00138961829794	0.5	1e-10	1e-10	1	1.0	1
393	MYRF	MYRF	2.470102884	0.851732362069	0.013507419784	0.000896259994024	0.5	1e-10	1e-10	7	7.0	7
394	CITED4	CITED4	-2.47006280596	-0.419041925816	0.0135089332199	0.00344102376486	0.5	1e-10	1e-10	42	42.0	43
395	EVA1B	EVA1B	2.46959902942	0.0740232241375	0.0135264573565	0.119531457149	0.5	1e-10	1e-10	10	10.0	10
396	CCL4	CCL4	NA	NA	NA	0.0103529237606	0.5	1e-10	1e-10	2	2.0	2
397	DGCR2	DGCR2	2.46756800832	0.132842465568	0.0136034377822	0.0332116312866	0.5	1e-10	1e-10	48	49.0	49
398	PET112	PET112	2.46673615988	0.626093861239	0.0136350783268	0.00145448567448	0.5	1e-10	1e-10	53	55.0	56
399	C17orf80	C17orf80	-2.46636317432	-0.311713461491	0.0136492864625	0.00641928553208	0.5	1e-10	1e-10	71	72.0	73
400	LYST	LYST	-2.46625432878	-2.89947924305	0.0136534351792	7.78938743071e-05	0.5	1e-10	1e-10	20	20.0	20
401	LYST	LYST	NA	NA	NA	7.78938743071e-05	0.5	1e-10	1e-10	20	20.0	20
402	IL10	IL10	2.46609999166	0.252120252843	0.0136593197458	0.00968505917927	0.5	1e-10	1e-10	11	11.0	12
403	SUSD5	SUSD5	2.46545580679	0.614243088513	0.0136839054258	0.00155569890243	0.5	1e-10	1e-10	14	16.0	16
404	EXOSC10	EXOSC10	-2.46397320942	-0.171848274644	0.0137406381459	0.022648306622	0.5	1e-10	1e-10	36	38.0	40
405	EXOSC10	EXOSC10	NA	NA	NA	0.022648306622	0.5	1e-10	1e-10	36	38.0	40
406	CDC25A	CDC25A	-2.46384252289	-1.00662744165	0.0137456489139	0.000551840431881	0.5	1e-10	1e-10	52	52.0	52
407	HNRNPM	HNRNPM	NA	NA	NA	0.000167111651323	0.5	1e-10	1e-10	2	2.0	2
408	CACFD1	CACFD1	NA	NA	NA	0.00163014970142	0.5	1e-10	1e-10	28	28.0	28
409	TMED9	TMED9	-2.45902537576	-0.0340117924711	0.013931477031	0.519303147584	0.5	1e-10	1e-10	23	23.0	23
410	MAP1A	MAP1A	NA	NA	NA	7.68362969264e-10	0.5	1e-10	1e-10	1	1.0	1
411	MAP1A	MAP1A	NA	NA	NA	7.68362969264e-10	0.5	1e-10	1e-10	1	1.0	1
412	CDK15	CDK15	-2.45704612326	-1.77745522732	0.0140084700015	0.00018790514348	0.5	1e-10	1e-10	48	50.0	51
413	TRIM2	TRIM2	-2.45622589011	-0.860732466521	0.0140404870068	0.000787711973424	0.5	1e-10	1e-10	19	19.0	19
414	TXNDC17	TXNDC17	NA	NA	NA	6.46827729968e-06	0.5	1e-10	1e-10	3	3.0	3
415	TRIM7	TRIM7	2.45351257947	0.683822304127	0.014146859127	0.00126846576838	0.5	1e-10	1e-10	105	114.0	119
416	FGF1	FGF1	-2.45260688091	-0.0223386324861	0.0141825239319	1.3465642836	0.5	1e-10	1e-10	96	98.0	101
417	TST	TST	-2.45255503887	-0.0867808175396	0.0141845677777	0.0829396526281	0.5	1e-10	1e-10	42	44.0	44
418	UBE2S	UBE2S	-2.45136578126	-1.00692654684	0.0142315250717	0.000633637611387	0.5	1e-10	1e-10	8	12.0	12
419	CASC5	CASC5	2.45059427528	5.04306878425	0.0142620609294	2.26448860444e-05	0.5	1e-10	1e-10	25	27.0	27
420	CASC5	CASC5	NA	NA	NA	2.26448860444e-05	0.5	1e-10	1e-10	25	27.0	27
421	PECR	PECR	-2.44915915745	-0.219760365483	0.0143190160357	0.0125138378305	0.5	1e-10	1e-10	52	55.0	55
422	PECR	PECR	NA	NA	NA	0.0125138378305	0.5	1e-10	1e-10	52	55.0	55
423	FXN	FXN	NA	NA	NA	0.00377710357226	0.5	1e-10	1e-10	53	53.0	54
424	NUDT22	NUDT22	NA	NA	NA	0.000116197284514	0.5	1e-10	1e-10	7	7.0	7
425	FBXL18	FBXL18	2.44849868199	24.6029007132	0.014345295483	1.14902994471e-06	0.5	1e-10	1e-10	7	7.0	7
426	MMRN2	MMRN2	-2.4484737634	-0.0252615932483	0.0143462877932	0.975319944242	0.5	1e-10	1e-10	91	91.0	94
427	TMCC3	TMCC3	-2.44532142613	-0.394369204773	0.014472309761	0.00374412693452	0.5	1e-10	1e-10	46	46.0	46
428	ACTR6	ACTR6	2.44441786847	2.5522275886	0.0145086111117	8.88528134877e-05	0.5	1e-10	1e-10	38	38.0	38
429	MAPK6	MAPK6	2.44346080951	3.60043808845	0.0145471494708	4.36273130189e-05	0.5	1e-10	1e-10	5	5.0	5
430	IFI27	IFI27	-2.44297710033	-0.00934218462387	0.0145666615385	6.86107040512	0.5	1e-10	1e-10	15	15.0	15
431	MST1R	MST1R	-2.44243954247	-0.217004730969	0.0145883728445	0.011850681877	0.5	1e-10	1e-10	55	55.0	57
432	SLC7A7	SLC7A7	2.43972859471	0.297126953089	0.0146983000116	0.00689863999952	0.5	1e-10	1e-10	51	55.0	55
433	SUGP1	SUGP1	NA	NA	NA	6.19443517896e-07	0.5	1e-10	1e-10	4	4.0	4
434	JMJD1C	JMJD1C	NA	NA	NA	0.000757525957647	0.5	1e-10	1e-10	9	9.0	9
435	CD44	CD44	2.43790545486	0.0750978618597	0.014772637143	0.10544386524	0.5	1e-10	1e-10	52	53.0	53
436	FAM187A	FAM187A	-2.43748147766	-4.83531913172	0.0147899719015	2.47600421428e-05	0.5	1e-10	1e-10	24	24.0	27
437	MLEC	MLEC	2.43650304121	0.121764821528	0.0148300447517	0.0371553870279	0.5	1e-10	1e-10	77	79.0	81
438	TMEM208	TMEM208	2.43609925656	0.245192243451	0.0148466100279	0.0100698833217	0.5	1e-10	1e-10	27	27.0	27
439	NPY	NPY	NA	NA	NA	0.00125649327353	0.5	1e-10	1e-10	5	5.0	5
440	TRAPPC12	TRAPPC12	-2.43537250041	-0.239016729435	0.0148764663055	0.0106193703129	0.5	1e-10	1e-10	72	74.0	74
441	TRAPPC12	TRAPPC12	NA	NA	NA	0.0106193703129	0.5	1e-10	1e-10	72	74.0	74
442	TSPAN5	TSPAN5	2.43525956515	3.06365646758	0.0148811106086	6.08715564925e-05	0.5	1e-10	1e-10	17	17.0	18
443	TMOD3	TMOD3	NA	NA	NA	9.28458781563e-05	0.5	1e-10	1e-10	4	4.0	4
444	TMOD3	TMOD3	NA	NA	NA	9.28458781563e-05	0.5	1e-10	1e-10	4	4.0	4
445	COQ5	COQ5	2.43300702156	0.0628255931799	0.0149740105099	0.1393053674	0.5	1e-10	1e-10	111	111.0	115
446	ANKRD34A	ANKRD34A	-2.43259084845	-2.9429163619	0.0149912302201	6.8633208463e-05	0.5	1e-10	1e-10	12	12.0	12
447	ANKRD34A	ANKRD34A	NA	NA	NA	6.8633208463e-05	0.5	1e-10	1e-10	12	12.0	12
448	ZNF589	ZNF589	-2.43139804607	-0.0904398207748	0.0150406806723	0.0649224635482	0.5	1e-10	1e-10	148	148.0	152
449	WNT10B	WNT10B	NA	NA	NA	9.50745669456e-05	0.5	1e-10	1e-10	5	5.0	5
450	CLEC2D	CLEC2D	2.43103930901	3.81836464571	0.015055581045	3.94152392166e-05	0.5	1e-10	1e-10	2	2.0	3
451	SYNJ2	SYNJ2	2.42833543473	0.722751907552	0.0151683071156	0.00110580266245	0.5	1e-10	1e-10	54	54.0	58
452	DHX38	DHX38	2.42799588563	0.59862139343	0.0151825155106	0.00145462307464	0.5	1e-10	1e-10	49	49.0	49
453	RABGAP1	RABGAP1	NA	NA	NA	6.23427148432e-06	0.5	1e-10	1e-10	5	5.0	5
454	FBXL15	FBXL15	-2.42628346613	-0.893488868721	0.0152543502578	0.000745348087711	0.5	1e-10	1e-10	40	40.0	40
455	TRPA1	TRPA1	NA	NA	NA	1.52330435785e-07	0.5	1e-10	1e-10	1	1.0	1
456	SPRTN	SPRTN	-2.4254958562	-1.37397951832	0.0152874902711	0.000275670343478	0.5	1e-10	1e-10	18	18.0	18
457	TUBB6	TUBB6	-2.42413979245	-0.0483961241556	0.0153446974709	0.272717564617	0.5	1e-10	1e-10	27	27.0	27
458	SLC25A45	SLC25A45	2.42145638217	0.581897032054	0.0154584560617	0.00172490970799	0.5	1e-10	1e-10	36	36.0	37
459	MAP6D1	MAP6D1	-2.42056005863	-6.12251921778	0.0154966191912	1.47428304171e-05	0.5	1e-10	1e-10	11	11.0	11
460	STYX	STYX	NA	NA	NA	0.000591570230674	0.5	1e-10	1e-10	46	46.0	46
461	RRM1	RRM1	-2.42002303908	-0.0931097378151	0.0155195237876	0.0694371009738	0.5	1e-10	1e-10	87	87.0	87
462	XRCC3	XRCC3	NA	NA	NA	0.00113640435539	0.5	1e-10	1e-10	59	59.0	59
463	RBM12B	RBM12B	2.41650619523	1.85739520113	0.0156702595672	0.000162592433168	0.5	1e-10	1e-10	13	13.0	13
464	ABI3	ABI3	-2.41380352682	-0.963970426474	0.0157869726316	0.000646640647862	0.5	1e-10	1e-10	13	13.0	13
465	TMEM184B	TMEM184B	-2.41105600417	-0.0864725140118	0.0159064057343	0.0758108508411	0.5	1e-10	1e-10	48	49.0	50
466	DCUN1D2	DCUN1D2	-2.41078319715	-1.81558956335	0.0159183077367	0.000177456695741	0.5	1e-10	1e-10	23	24.0	24
467	CAMSAP2	CAMSAP2	-2.41036556222	-0.307528284847	0.01593654345	0.00614733938107	0.5	1e-10	1e-10	54	55.0	56
468	CHMP1B	CHMP1B	NA	NA	NA	0.0005790134769	0.5	1e-10	1e-10	6	6.0	6
469	TNFRSF14	TNFRSF14	NA	NA	NA	0.025082855248	0.5	1e-10	1e-10	8	8.0	8
470	TNFRSF14	TNFRSF14	NA	NA	NA	0.025082855248	0.5	1e-10	1e-10	8	8.0	8
471	RB1CC1	RB1CC1	-2.40388489886	-0.892674284123	0.0162218799697	0.000757174305761	0.5	1e-10	1e-10	17	18.0	19
472	ZNF502	ZNF502	2.40077411922	0.258972130197	0.0163604319686	0.00869844874941	0.5	1e-10	1e-10	30	30.0	30
473	GPC2	GPC2	2.39978034792	5.98600657825	0.0164049124532	1.59256500344e-05	0.5	1e-10	1e-10	23	23.0	24
474	LRRC48	LRRC48	-2.39959048804	-3.13586067991	0.0164134225209	5.86072836789e-05	0.5	1e-10	1e-10	27	27.0	28
475	PLEKHM3	PLEKHM3	2.39809048644	4.1798996369	0.0164807933893	3.27071262297e-05	0.5	1e-10	1e-10	38	38.0	39
476	BLZF1	BLZF1	2.39636260056	3.43465086311	0.0165587003725	5.16563956861e-05	0.5	1e-10	1e-10	31	32.0	32
477	ZDHHC5	ZDHHC5	NA	NA	NA	0.000329673784389	0.5	1e-10	1e-10	4	4.0	4
478	ZNF501	ZNF501	2.39175596178	0.898179199012	0.0167679874038	0.000739023601207	0.5	1e-10	1e-10	30	30.0	31
479	RDX	RDX	-2.39007643327	-0.0260399037038	0.0168448667651	0.821111634013	0.5	1e-10	1e-10	81	83.0	87
480	YIPF5	YIPF5	2.38943966055	0.199766006245	0.016874095426	0.0129420072395	0.5	1e-10	1e-10	39	39.0	39
481	EFS	EFS	NA	NA	NA	1.72259091055e-05	0.5	1e-10	1e-10	6	6.0	6
482	ZCCHC6	ZCCHC6	2.38912129044	0.318251909531	0.0168887256953	0.00560474901464	0.5	1e-10	1e-10	53	53.0	54
483	ETFDH	ETFDH	-2.38773406228	-0.0513338012985	0.0169526039211	0.197021593208	0.5	1e-10	1e-10	60	60.0	61
484	ACTG1	ACTG1	2.38704722921	0.00312614726118	0.0169843091929	69.2851763893	0.5	1e-10	1e-10	22	23.0	23
485	SEC11A	SEC11A	-2.38469182733	-0.150329871903	0.0170934337191	0.0238985088088	0.5	1e-10	1e-10	9	9.0	9
486	SEC11A	SEC11A	NA	NA	NA	0.0238985088088	0.5	1e-10	1e-10	9	9.0	9
487	LMNB1	LMNB1	NA	NA	NA	0.000908547745128	0.5	1e-10	1e-10	4	4.0	4
488	CYP19A1	CYP19A1	NA	NA	NA	0.000108926630282	0.5	1e-10	1e-10	24	24.0	24
489	CYP19A1	CYP19A1	NA	NA	NA	0.000108926630282	0.5	1e-10	1e-10	24	24.0	24
490	C6orf120	C6orf120	-2.38399346019	-0.26490587367	0.0171259067123	0.0080995989586	0.5	1e-10	1e-10	53	54.0	58
491	UQCR10	UQCR10	-2.38304596288	-0.548344323255	0.0171700503943	0.00179504389518	0.5	1e-10	1e-10	7	7.0	7
492	LYZ	LYZ	2.38260559774	0.00695060986449	0.0171906008596	11.4031974092	0.5	1e-10	1e-10	6	6.0	6
493	FAM65A	FAM65A	NA	NA	NA	0.000829205746688	0.5	1e-10	1e-10	37	37.0	37
494	FAM65A	FAM65A	NA	NA	NA	0.000829205746688	0.5	1e-10	1e-10	37	37.0	37
495	WWP1	WWP1	2.38190351532	0.844852672035	0.0172234094755	0.000765520994754	0.5	1e-10	1e-10	52	52.0	53
496	SMIM20	SMIM20	2.3817453806	0.138913987295	0.0172308067539	0.028002421351	0.5	1e-10	1e-10	59	59.0	60
497	ERGIC3	ERGIC3	-2.37903374814	-0.346789776131	0.0173580866992	0.00498656777181	0.5	1e-10	1e-10	62	62.0	62
498	CTSB	CTSB	2.37680407226	0.00377677715199	0.0174633612755	39.789110491	0.5	1e-10	1e-10	50	50.0	50
499	TOR1B	TOR1B	NA	NA	NA	0.000872461211679	0.5	1e-10	1e-10	44	45.0	45
500	ZNF558	ZNF558	-2.3729239797	-0.176361569546	0.0176478957453	0.0175597207624	0.5	1e-10	1e-10	14	14.0	15
501	SESN3	SESN3	NA	NA	NA	2.25859391743e-05	0.5	1e-10	1e-10	2	2.0	2
502	MS4A6E	MS4A6E	2.37167793179	0.340437885756	0.0177075183745	0.00502205908481	0.5	1e-10	1e-10	43	45.0	46
503	TMOD2	TMOD2	-2.37007084463	-0.747628528712	0.0177846771304	0.0009799299895	0.5	1e-10	1e-10	16	16.0	16
504	TMOD2	TMOD2	NA	NA	NA	0.0009799299895	0.5	1e-10	1e-10	16	16.0	16
505	C3orf36	C3orf36	2.36925671235	0.583390119853	0.0178238771962	0.00151765979008	0.5	1e-10	1e-10	28	28.0	28
506	BHLHE40	BHLHE40	NA	NA	NA	0.0284742542144	0.5	1e-10	1e-10	5	5.0	5
507	SYNJ1	SYNJ1	NA	NA	NA	8.81685504344e-07	0.5	1e-10	1e-10	1	1.0	1
508	MTERFD2	MTERFD2	2.36542444997	0.14226744476	0.0180094173568	0.0282504233073	0.5	1e-10	1e-10	174	180.0	184
509	ELK4	ELK4	NA	NA	NA	8.44890134795e-05	0.5	1e-10	1e-10	7	7.0	7
510	ELK4	ELK4	NA	NA	NA	8.44890134795e-05	0.5	1e-10	1e-10	7	7.0	7
511	CRHR1	CRHR1	2.36384731961	0.845085412587	0.0180862646259	0.000960065356754	0.5	1e-10	1e-10	16	16.0	21
512	UBXN7	UBXN7	NA	NA	NA	7.90095800607e-05	0.5	1e-10	1e-10	4	4.0	4
513	VPS8	VPS8	-2.36253900171	-0.201056051531	0.0181502315133	0.0126852276631	0.5	1e-10	1e-10	84	87.0	89
514	ADK	ADK	-2.36178956625	-0.826320496811	0.0181869624333	0.000822461452004	0.5	1e-10	1e-10	59	59.0	59
515	QSER1	QSER1	NA	NA	NA	4.35665267875e-06	0.5	1e-10	1e-10	3	3.0	3
516	ESCO1	ESCO1	2.3612814487	4.71314632428	0.0182119030219	2.37958155566e-05	0.5	1e-10	1e-10	7	7.0	7
517	RNF215	RNF215	2.36121185831	0.948216816026	0.0182153211472	0.000620780684239	0.5	1e-10	1e-10	39	39.0	39
518	GPR1	GPR1	2.36008558668	2.65422987063	0.0182707192697	7.56121220736e-05	0.5	1e-10	1e-10	11	11.0	11
519	GPR1	GPR1	NA	NA	NA	7.56121220736e-05	0.5	1e-10	1e-10	11	11.0	11
520	RBM6	RBM6	2.35928022543	0.00731767380717	0.0183104231135	9.67945240962	0.5	1e-10	1e-10	128	129.0	130
521	MPP7	MPP7	-2.35773749636	-1.05540248788	0.018386689731	0.000512937056547	0.5	1e-10	1e-10	19	19.0	19
522	ZNF132	ZNF132	2.35723740468	0.257595327212	0.0184114719544	0.00868417869718	0.5	1e-10	1e-10	69	69.0	69
523	MAVS	MAVS	-2.3554991619	-0.400154696675	0.0184978387646	0.00356962323889	0.5	1e-10	1e-10	26	26.0	26
524	LOXL1	LOXL1	2.35326780367	0.128723690963	0.0186092262016	0.0335799768562	0.5	1e-10	1e-10	24	24.0	24
525	LOXL1	LOXL1	NA	NA	NA	0.0335799768562	0.5	1e-10	1e-10	24	24.0	24
526	KLRC2	KLRC2	-2.35239742576	-1.03144415922	0.0186528335479	0.000517755098422	0.5	1e-10	1e-10	48	49.0	55
527	TAC4	TAC4	-2.35233408743	-280.955761526	0.0186560103882	7.48367382889e-09	0.5	1e-10	1e-10	2	2.0	2
528	TSPAN31	TSPAN31	2.35207976049	0.501067347342	0.0186687713489	0.00202319951949	0.5	1e-10	1e-10	20	20.0	20
529	SLC14A2	SLC14A2	NA	NA	NA	7.58559658205e-09	0.5	1e-10	1e-10	1	1.0	1
530	CCDC157	CCDC157	2.34884430071	1.52061250274	0.0188317796397	0.00024012026038	0.5	1e-10	1e-10	40	40.0	40
531	BEST1	BEST1	NA	NA	NA	0.000516950608997	0.5	1e-10	1e-10	8	8.0	8
532	TBX21	TBX21	-2.34781500517	-1.17187616923	0.0188838977592	0.000383686806329	0.5	1e-10	1e-10	22	23.0	23
533	DUSP3	DUSP3	NA	NA	NA	6.74697961777e-06	0.5	1e-10	1e-10	4	4.0	4
534	CHRM2	CHRM2	-2.34651261477	-9.28832022346	0.0189500247252	6.3202397595e-06	0.5	1e-10	1e-10	4	4.0	4
535	NIFK	NIFK	NA	NA	NA	4.6233088174e-05	0.5	1e-10	1e-10	3	3.0	3
536	NIFK	NIFK	NA	NA	NA	4.6233088174e-05	0.5	1e-10	1e-10	3	3.0	3
537	AADAT	AADAT	-2.34393989106	-0.503188981203	0.0190812462895	0.00174549313086	0.5	1e-10	1e-10	50	51.0	52
538	DMTN	DMTN	2.34229056077	0.102620617598	0.0191657875137	0.0559975169635	0.5	1e-10	1e-10	14	14.0	14
539	TP53BP1	TP53BP1	2.34208267792	0.982241480057	0.0191764663544	0.000552582443868	0.5	1e-10	1e-10	19	19.0	19
540	HOPX	HOPX	NA	NA	NA	0.000303006344565	0.5	1e-10	1e-10	12	12.0	12
541	PGD	PGD	NA	NA	NA	0.10213752621	0.5	1e-10	1e-10	7	7.0	7
542	LACTB	LACTB	-2.34007019355	-0.0985999462815	0.0192801158742	0.0576645446613	0.5	1e-10	1e-10	79	80.0	81
543	LACTB	LACTB	NA	NA	NA	0.0576645446613	0.5	1e-10	1e-10	79	80.0	81
544	TSNARE1	TSNARE1	-2.33763429771	-0.300624627563	0.0194062271563	0.00596412767725	0.5	1e-10	1e-10	78	78.0	80
545	RPS9	RPS9	NA	NA	NA	16.3131645286	0.5	1e-10	1e-10	50	51.0	51
546	SERPINB6	SERPINB6	2.33685898777	0.201902024253	0.0194465174542	0.0133180599277	0.5	1e-10	1e-10	20	20.0	20
547	MSRA	MSRA	NA	NA	NA	9.4035262984e-05	0.5	1e-10	1e-10	24	24.0	24
548	CCDC134	CCDC134	2.33574863678	0.748805473813	0.0195043460029	0.00103185013241	0.5	1e-10	1e-10	43	44.0	47
549	CBY1	CBY1	-2.33413455976	-0.0698521036548	0.0195886771744	0.10711677602	0.5	1e-10	1e-10	75	77.0	79
550	ADAMTSL2	ADAMTSL2	NA	NA	NA	3.18143909585e-05	0.5	1e-10	1e-10	3	3.0	3
551	TBX19	TBX19	-2.33353662491	-26.7022322905	0.0196199984073	7.41401324139e-07	0.5	1e-10	1e-10	1	1.0	1
552	TBX19	TBX19	NA	NA	NA	7.41401324139e-07	0.5	1e-10	1e-10	1	1.0	1
553	C17orf51	C17orf51	-2.33287996965	-0.845257989804	0.019654445941	0.000773103547925	0.5	1e-10	1e-10	49	51.0	56
554	ZNF175	ZNF175	2.33203203075	0.335322084584	0.0196990061757	0.00505533786712	0.5	1e-10	1e-10	51	52.0	54
555	DOK5	DOK5	2.33157714412	0.89003268544	0.0197229473705	0.000709233407001	0.5	1e-10	1e-10	42	44.0	45
556	LATS1	LATS1	NA	NA	NA	7.82110102083e-08	0.5	1e-10	1e-10	17	17.0	17
557	FOXRED1	FOXRED1	2.33042741343	0.0566420758657	0.0197835722941	0.172276042251	0.5	1e-10	1e-10	98	99.0	100
558	SERP1	SERP1	-2.3304185583	-0.364525456862	0.019784039853	0.00436953414745	0.5	1e-10	1e-10	10	10.0	10
559	NUDT19	NUDT19	2.32802900842	0.22855255646	0.0199105633801	0.0113320980416	0.5	1e-10	1e-10	70	71.0	73
560	CHTF18	CHTF18	-2.32700825698	-1.4677969681	0.019964825788	0.000286379740249	0.5	1e-10	1e-10	42	72.0	75
561	LDB3	LDB3	-2.32634782791	-6.32655060744	0.0200000024589	1.21755512746e-05	0.5	1e-10	1e-10	1	1.0	1
562	SLC22A3	SLC22A3	2.32623244219	0.089524894013	0.0200061538384	0.0627631061903	0.5	1e-10	1e-10	36	36.0	36
563	TCEANC2	TCEANC2	-2.32584890954	-26.5955705837	0.0200266123867	7.670140017e-07	0.5	1e-10	1e-10	12	12.0	12
564	KIF25	KIF25	2.3257345948	0.175246113581	0.0200327137396	0.0185568132325	0.5	1e-10	1e-10	64	67.0	72
565	PATL2	PATL2	-2.32559133749	-2.65846942524	0.0200403621432	7.53475857379e-05	0.5	1e-10	1e-10	23	25.0	25
566	PATL2	PATL2	NA	NA	NA	7.53475857379e-05	0.5	1e-10	1e-10	23	25.0	25
567	MRPL37	MRPL37	NA	NA	NA	0.0013625383264	0.5	1e-10	1e-10	9	9.0	9
568	ZNF391	ZNF391	-2.32467223825	-0.245780425723	0.0200894928382	0.00916508789856	0.5	1e-10	1e-10	158	158.0	170
569	DTX3	DTX3	-2.32132058099	-0.408677720593	0.0202695482689	0.00313447887549	0.5	1e-10	1e-10	18	18.0	18
570	SCP2	SCP2	NA	NA	NA	0.000701494027666	0.5	1e-10	1e-10	8	8.0	8
571	IKZF3	IKZF3	-2.32103988591	-0.899816555647	0.020284691275	0.000737952210794	0.5	1e-10	1e-10	90	94.0	95
572	BBS7	BBS7	2.32094842713	0.99510999872	0.0202896274467	0.000545998849985	0.5	1e-10	1e-10	70	70.0	70
573	TAOK2	TAOK2	NA	NA	NA	2.97059850137e-09	0.5	1e-10	1e-10	1	1.0	1
574	SCG3	SCG3	-2.31851126274	-2.19580875483	0.0204215515736	0.000102143818495	0.5	1e-10	1e-10	35	35.0	36
575	SCG3	SCG3	NA	NA	NA	0.000102143818495	0.5	1e-10	1e-10	35	35.0	36
576	SLCO1C1	SLCO1C1	NA	NA	NA	2.11471289222e-08	0.5	1e-10	1e-10	2	2.0	2
577	ARHGAP11B	ARHGAP11B	-2.3180169505	-6.40084321184	0.0204483998558	1.2950980997e-05	0.5	1e-10	1e-10	21	21.0	21
578	ARHGAP11B	ARHGAP11B	NA	NA	NA	1.2950980997e-05	0.5	1e-10	1e-10	21	21.0	21
579	GDF3	GDF3	NA	NA	NA	4.20478851928e-08	0.5	1e-10	1e-10	1	1.0	3
580	AOC3	AOC3	2.31662113005	0.0085360398488	0.0205243793048	7.5620230363	0.5	1e-10	1e-10	108	108.0	109
581	ARNT2	ARNT2	-2.31634057174	-1.99976378643	0.0205396807684	0.000132366250408	0.5	1e-10	1e-10	25	25.0	25
582	ARNT2	ARNT2	NA	NA	NA	0.000132366250408	0.5	1e-10	1e-10	25	25.0	25
583	PQLC3	PQLC3	2.31597485014	0.0532101109148	0.0205596419165	0.199423981725	0.5	1e-10	1e-10	115	115.0	116
584	PQLC3	PQLC3	NA	NA	NA	0.199423981725	0.5	1e-10	1e-10	115	115.0	116
585	CEP135	CEP135	-2.31567376317	-2.47492354719	0.020576087989	8.75520702525e-05	0.5	1e-10	1e-10	17	17.0	17
586	PFKFB4	PFKFB4	2.31459706324	0.893883593919	0.0206349937498	0.000589084159417	0.5	1e-10	1e-10	15	15.0	16
587	TOMM22	TOMM22	-2.31237450911	-0.0828241588167	0.0207570538594	0.0760712327753	0.5	1e-10	1e-10	34	35.0	35
588	GPBP1L1	GPBP1L1	-2.31096753875	-0.09938821506	0.0208346479702	0.0522072800377	0.5	1e-10	1e-10	76	76.0	77
589	AOX1	AOX1	2.31037637654	0.0247575973634	0.0208673257954	0.821602526186	0.5	1e-10	1e-10	27	27.0	27
590	AOX1	AOX1	NA	NA	NA	0.821602526186	0.5	1e-10	1e-10	27	27.0	27
591	GINM1	GINM1	2.30928111459	0.0620518653614	0.0209279869344	0.130914461763	0.5	1e-10	1e-10	31	31.0	31
592	EGR2	EGR2	2.30894865829	0.582312086369	0.0209464304215	0.00157955245921	0.5	1e-10	1e-10	12	12.0	13
593	NBEAL1	NBEAL1	2.30867369168	0.570665868677	0.0209616952874	0.00171924811825	0.5	1e-10	1e-10	36	36.0	37
594	NBEAL1	NBEAL1	NA	NA	NA	0.00171924811825	0.5	1e-10	1e-10	36	36.0	37
595	PRPF3	PRPF3	2.30848358063	0.752756440938	0.0209722550349	0.000941576355883	0.5	1e-10	1e-10	37	38.0	39
596	NAGA	NAGA	2.30754319633	0.0870540641018	0.0210245570303	0.0723786404115	0.5	1e-10	1e-10	107	108.0	110
597	PLBD1	PLBD1	-2.30687583144	-0.772327998646	0.0210617432335	0.00089425655312	0.5	1e-10	1e-10	5	5.0	5
598	SOD3	SOD3	2.3065804225	0.0425818511962	0.0210782219888	0.280778178946	0.5	1e-10	1e-10	25	26.0	26
599	SEL1L	SEL1L	-2.30643088429	-0.762651911718	0.0210865679392	0.000929427249701	0.5	1e-10	1e-10	11	11.0	11
600	ZSWIM8	ZSWIM8	-2.3060530339	-0.192354970498	0.0211076691622	0.0137282201994	0.5	1e-10	1e-10	34	36.0	37
601	PLK3	PLK3	-2.30342412895	-0.226662800956	0.0212549914463	0.00978605116459	0.5	1e-10	1e-10	13	13.0	14
602	WFS1	WFS1	2.30255988519	0.107504446473	0.0213036183787	0.0439533847688	0.5	1e-10	1e-10	48	48.0	48
603	C4orf46	C4orf46	NA	NA	NA	5.42983947942e-06	0.5	1e-10	1e-10	13	13.0	13
604	PAEP	PAEP	-2.30060123838	-0.121041006706	0.0214141809819	0.0374299464835	0.5	1e-10	1e-10	232	262.0	272
605	DNM1	DNM1	2.30028452026	1.21780378793	0.0214321060844	0.000362633139516	0.5	1e-10	1e-10	11	11.0	11
606	PITX3	PITX3	-2.29855601931	-2.28788686909	0.0215301634037	9.94410424994e-05	0.5	1e-10	1e-10	10	10.0	10
607	ZNF660	ZNF660	-2.29841759316	-0.212347653484	0.0215380331425	0.00816403928817	0.5	1e-10	1e-10	165	167.0	170
608	SLC43A3	SLC43A3	-2.29831745003	-0.0500179480078	0.0215437279937	0.21198726627	0.5	1e-10	1e-10	61	61.0	63
609	NLRP3	NLRP3	2.29585012666	0.882496871407	0.0216844521942	0.000742884255498	0.5	1e-10	1e-10	3	3.0	3
610	PRND	PRND	2.29557520099	0.600381567094	0.0217001820589	0.0015167841285	0.5	1e-10	1e-10	88	89.0	91
611	GEMIN2	GEMIN2	NA	NA	NA	1.51498124917e-05	0.5	1e-10	1e-10	8	8.0	8
612	UBE2Q2L	UBE2Q2L	2.29543296008	0.359337055694	0.0217083242663	0.00408554296091	0.5	1e-10	1e-10	84	84.0	88
613	UBE2Q2L	UBE2Q2L	NA	NA	NA	0.00408554296091	0.5	1e-10	1e-10	84	84.0	88
614	SLC26A2	SLC26A2	-2.29528159608	-0.516719754739	0.0217169916214	0.00194822411473	0.5	1e-10	1e-10	16	16.0	16
615	POU2AF1	POU2AF1	2.29359221168	1.43763863619	0.021813933178	0.000251527475838	0.5	1e-10	1e-10	12	12.0	12
616	TSEN54	TSEN54	-2.29274481396	-0.334798607455	0.0218627008681	0.0048115741546	0.5	1e-10	1e-10	60	60.0	62
617	FAM69A	FAM69A	2.29138006338	0.0819030727958	0.0219414416198	0.0773564963985	0.5	1e-10	1e-10	99	100.0	102
618	FAM69A	FAM69A	NA	NA	NA	0.0773564963985	0.5	1e-10	1e-10	99	100.0	102
619	ATP5J2	ATP5J2	2.29093360503	0.0778670167458	0.0219672540192	0.0918884796324	0.5	1e-10	1e-10	34	34.0	34
620	ANKRD13A	ANKRD13A	NA	NA	NA	1.22578519329e-06	0.5	1e-10	1e-10	3	3.0	3
621	NME6	NME6	2.28888181178	0.150931076182	0.0220862203096	0.021265073438	0.5	1e-10	1e-10	127	129.0	135
622	PPIP5K1	PPIP5K1	-2.28849483463	-0.440170118531	0.0221087205771	0.00330997271853	0.5	1e-10	1e-10	25	26.0	28
623	PPIP5K1	PPIP5K1	NA	NA	NA	0.00330997271853	0.5	1e-10	1e-10	25	26.0	28
624	TMEM126A	TMEM126A	-2.2862143667	-0.176324639806	0.0222417206882	0.0161388387723	0.5	1e-10	1e-10	26	26.0	26
625	SSH1	SSH1	NA	NA	NA	3.2283383253e-05	0.5	1e-10	1e-10	4	4.0	4
626	TATDN1	TATDN1	2.28360813998	3.43558952612	0.0223945709681	4.01362550169e-05	0.5	1e-10	1e-10	5	5.0	5
627	SCO2	SCO2	-2.2831446111	-0.102939307075	0.0224218515057	0.0515286096506	0.5	1e-10	1e-10	24	25.0	25
628	PBRM1	PBRM1	NA	NA	NA	2.04061753742e-05	0.5	1e-10	1e-10	24	24.0	24
629	ABCG4	ABCG4	-2.28159554205	-7.95061165592	0.0225132301593	8.64176291792e-06	0.5	1e-10	1e-10	14	15.0	15
630	FLYWCH2	FLYWCH2	2.28145270435	0.123597982671	0.0225216723471	0.0364801761465	0.5	1e-10	1e-10	31	33.0	33
631	KIAA1211L	KIAA1211L	NA	NA	NA	8.47111675928e-07	0.5	1e-10	1e-10	3	3.0	3
632	EFTUD1	EFTUD1	2.27976139189	0.743060845551	0.022621843976	0.00087543940731	0.5	1e-10	1e-10	69	70.0	71
633	EFTUD1	EFTUD1	NA	NA	NA	0.00087543940731	0.5	1e-10	1e-10	69	70.0	71
634	SETD9	SETD9	-2.27975038562	-0.16450069258	0.0226224971121	0.019719164169	0.5	1e-10	1e-10	101	101.0	104
635	FCRL5	FCRL5	2.27920192159	0.453160803117	0.0226550649306	0.00273163846723	0.5	1e-10	1e-10	180	183.0	186
636	FCRL5	FCRL5	NA	NA	NA	0.00273163846723	0.5	1e-10	1e-10	180	183.0	186
637	NIPSNAP3A	NIPSNAP3A	2.27847759727	0.0508406195924	0.0226981377713	0.189111272647	0.5	1e-10	1e-10	66	66.0	67
638	TRIM66	TRIM66	2.27781670593	0.104459111619	0.0227375005609	0.0453006206006	0.5	1e-10	1e-10	107	107.0	107
639	NSUN6	NSUN6	-2.27759062415	-0.109819229642	0.0227509796356	0.0414166143074	0.5	1e-10	1e-10	60	60.0	63
640	GATSL1	GATSL1	-2.27728570852	-10.7001794422	0.022769169808	5.13334834649e-06	0.5	1e-10	1e-10	28	30.0	32
641	PRKCA	PRKCA	-2.27727499478	-0.532157461421	0.0227698091811	0.00213623206258	0.5	1e-10	1e-10	44	47.0	47
642	SLC25A25	SLC25A25	-2.27497847259	-0.0291825526556	0.022907221259	0.608865680276	0.5	1e-10	1e-10	56	58.0	58
643	INO80C	INO80C	-2.27368237115	-0.657772046689	0.0229850908605	0.00112395301809	0.5	1e-10	1e-10	66	67.0	68
644	ARFGEF2	ARFGEF2	-2.27237845518	-2.21674184226	0.0230636618558	0.000100417112398	0.5	1e-10	1e-10	20	20.0	20
645	MYLK4	MYLK4	2.27207074484	1.80654222889	0.0230822377589	0.000168128746307	0.5	1e-10	1e-10	39	39.0	39
646	STK10	STK10	2.27189267559	0.240152913304	0.0230929934043	0.00903925425501	0.5	1e-10	1e-10	73	73.0	76
647	TSG101	TSG101	NA	NA	NA	0.000997549902706	0.5	1e-10	1e-10	30	30.0	30
648	MFSD1	MFSD1	2.2699899748	0.0954789983538	0.0232081913186	0.0525963480217	0.5	1e-10	1e-10	14	14.0	14
649	BLK	BLK	2.26993212278	0.173967407126	0.0232117017378	0.0146991862747	0.5	1e-10	1e-10	120	122.0	123
650	LMAN1	LMAN1	NA	NA	NA	0.000893244924283	0.5	1e-10	1e-10	9	9.0	9
651	F2	F2	2.26787826672	0.0399095169921	0.0233366273298	0.320880112424	0.5	1e-10	1e-10	41	42.0	50
652	SNRPA	SNRPA	2.26781352496	0.130106709573	0.023340574712	0.0307556214797	0.5	1e-10	1e-10	27	27.0	27
653	LILRB1	LILRB1	-2.26735051834	-0.192236271053	0.0233688216744	0.0131172544447	0.5	1e-10	1e-10	80	86.0	94
654	PPP1R16A	PPP1R16A	NA	NA	NA	0.00037599872297	0.5	1e-10	1e-10	11	12.0	12
655	RNF144B	RNF144B	2.2660987414	0.394290680385	0.0234453382974	0.00305584052338	0.5	1e-10	1e-10	25	25.0	26
656	ANKRD42	ANKRD42	2.26554107409	2.00217725744	0.0234794964523	0.000127097734706	0.5	1e-10	1e-10	48	49.0	50
657	GPR89A	GPR89A	NA	NA	NA	1.67067718961e-05	0.5	1e-10	1e-10	5	5.0	5
658	ALOX5	ALOX5	2.26454681491	0.160967495355	0.0235405038237	0.0195692714512	0.5	1e-10	1e-10	22	23.0	24
659	CSRNP2	CSRNP2	2.26381881143	0.359571015434	0.0235852610384	0.00388155915804	0.5	1e-10	1e-10	59	59.0	61
660	CACNB2	CACNB2	NA	NA	NA	1.20713514001e-06	0.5	1e-10	1e-10	2	2.0	2
661	POGZ	POGZ	-2.26092912142	-0.0876873801309	0.02376364648	0.0603046356038	0.5	1e-10	1e-10	30	30.0	30
662	POGZ	POGZ	NA	NA	NA	0.0603046356038	0.5	1e-10	1e-10	30	30.0	30
663	DNAJA1	DNAJA1	-2.25952170032	-0.0238648378155	0.0238509520121	1.26696546912	0.5	1e-10	1e-10	38	38.0	39
664	SKIV2L2	SKIV2L2	2.25898074491	0.704124773297	0.0238845826507	0.00104812902927	0.5	1e-10	1e-10	61	62.0	65
665	SPN	SPN	-2.25875734106	-6.49768037696	0.0238984834325	1.24213079359e-05	0.5	1e-10	1e-10	10	10.0	11
666	GABRA2	GABRA2	2.25869114654	1.3636035958	0.0239026035792	0.000273551100021	0.5	1e-10	1e-10	72	73.0	74
667	COQ6	COQ6	2.25763737711	0.370993370078	0.0239682763814	0.00365151051164	0.5	1e-10	1e-10	52	53.0	53
668	HES1	HES1	-2.25647346178	-0.0274914432734	0.024040995489	0.666705288473	0.5	1e-10	1e-10	18	20.0	22
669	JAG2	JAG2	-2.2548308746	-0.339914762606	0.0241439465337	0.00504982194189	0.5	1e-10	1e-10	30	35.0	38
670	RABIF	RABIF	NA	NA	NA	8.30034963467e-05	0.5	1e-10	1e-10	13	13.0	13
671	GGN	GGN	-2.25257271471	-3.20364348029	0.0242861031214	5.1835153566e-05	0.5	1e-10	1e-10	61	63.0	66
672	KIAA1033	KIAA1033	-2.25197329636	-0.284596733986	0.0243239595808	0.00579728509225	0.5	1e-10	1e-10	47	47.0	47
673	ZNF177	ZNF177	2.2509718512	0.345305083461	0.0243873202834	0.00387424159057	0.5	1e-10	1e-10	23	24.0	25
674	ADAMTS2	ADAMTS2	-2.25034208946	-0.16780461981	0.0244272380651	0.0168350177471	0.5	1e-10	1e-10	41	41.0	41
675	PRRG4	PRRG4	NA	NA	NA	4.97337413787e-10	0.5	1e-10	1e-10	1	1.0	1
676	RAB3A	RAB3A	2.24952100436	18.1218715863	0.0244793680093	1.28177171859e-06	0.5	1e-10	1e-10	4	4.0	4
677	CC2D1B	CC2D1B	2.24859878923	0.140925026803	0.0245380335268	0.0267341313867	0.5	1e-10	1e-10	73	74.0	74
678	CC2D1B	CC2D1B	NA	NA	NA	0.0267341313867	0.5	1e-10	1e-10	73	74.0	74
679	ARID3B	ARID3B	-2.24835148338	-4.21166984996	0.0245537862657	3.29372557023e-05	0.5	1e-10	1e-10	25	25.0	25
680	ARID3B	ARID3B	NA	NA	NA	3.29372557023e-05	0.5	1e-10	1e-10	25	25.0	25
681	MUC1	MUC1	-2.24707454054	-0.755009066618	0.0246352637016	0.000851040105773	0.5	1e-10	1e-10	8	8.0	8
682	ASIC2	ASIC2	-2.24706361482	-51.592005478	0.0246359618446	2.00261061166e-07	0.5	1e-10	1e-10	2	2.0	2
683	WDR82	WDR82	NA	NA	NA	2.01765342059e-05	0.5	1e-10	1e-10	7	7.0	7
684	ABCC8	ABCC8	-2.24633035348	-2.65279309276	0.0246828557279	6.93721380837e-05	0.5	1e-10	1e-10	2	2.0	2
685	BCL9	BCL9	2.24528209226	1.73161710102	0.0247500289122	0.000153723197346	0.5	1e-10	1e-10	3	3.0	3
686	TMEM9	TMEM9	-2.24509826317	-0.078624441968	0.0247618250908	0.0762428661805	0.5	1e-10	1e-10	13	13.0	13
687	COG1	COG1	NA	NA	NA	7.08361896854e-05	0.5	1e-10	1e-10	19	21.0	22
688	GOT1	GOT1	NA	NA	NA	0.000371563138525	0.5	1e-10	1e-10	12	12.0	12
689	SMU1	SMU1	-2.24379218775	-0.242622180746	0.0248457752944	0.00848762143121	0.5	1e-10	1e-10	56	57.0	57
690	PRKRIP1	PRKRIP1	2.24197441513	0.115759634852	0.0249630259087	0.0393037126435	0.5	1e-10	1e-10	43	43.0	45
691	USP39	USP39	-2.24195217782	-0.321773029457	0.0249644632292	0.00459475086528	0.5	1e-10	1e-10	32	32.0	32
692	WBSCR16	WBSCR16	2.24186689456	0.424102445567	0.0249699762216	0.00337374386633	0.5	1e-10	1e-10	12	12.0	12
693	FMO6P	FMO6P	-2.23912355162	-53.3444070674	0.0251478782493	1.69540688485e-07	0.5	1e-10	1e-10	4	4.0	4
694	PRIMA1	PRIMA1	NA	NA	NA	1.17384817028e-06	0.5	1e-10	1e-10	1	1.0	1
695	NIPA1	NIPA1	NA	NA	NA	2.47033863838e-07	0.5	1e-10	1e-10	5	5.0	5
696	NIPA1	NIPA1	NA	NA	NA	2.47033863838e-07	0.5	1e-10	1e-10	5	5.0	5
697	HBQ1	HBQ1	2.23602700233	4.97039235572	0.0253500024423	2.15629141881e-05	0.5	1e-10	1e-10	1	3.0	4
698	HBQ1	HBQ1	NA	NA	NA	2.15629141881e-05	0.5	1e-10	1e-10	1	3.0	4
699	BCR	BCR	2.23572323155	0.0509075412306	0.025369906295	0.204360476806	0.5	1e-10	1e-10	62	70.0	72
700	CCDC18	CCDC18	NA	NA	NA	4.07568802829e-05	0.5	1e-10	1e-10	29	29.0	29
701	CCDC18	CCDC18	NA	NA	NA	4.07568802829e-05	0.5	1e-10	1e-10	29	29.0	29
702	SLC25A20	SLC25A20	NA	NA	NA	0.00182992205063	0.5	1e-10	1e-10	16	16.0	16
703	SMARCD3	SMARCD3	NA	NA	NA	0.000222630110651	0.5	1e-10	1e-10	4	4.0	4
704	DHRS12	DHRS12	2.23244656863	0.154870971087	0.0255854629002	0.021121479714	0.5	1e-10	1e-10	109	109.0	112
705	LETMD1	LETMD1	2.23063400471	0.667196299178	0.0257053824163	0.00109966915477	0.5	1e-10	1e-10	20	20.0	20
706	PLBD2	PLBD2	-2.22883071786	-0.865246735404	0.0258251702697	0.000622758138644	0.5	1e-10	1e-10	13	15.0	15
707	IL2RA	IL2RA	NA	NA	NA	8.75008834241e-05	0.5	1e-10	1e-10	3	3.0	3
708	C17orf49	C17orf49	NA	NA	NA	9.56121577274e-05	0.5	1e-10	1e-10	7	7.0	7
709	BAIAP2L1	BAIAP2L1	-2.22570030908	-1.04702827071	0.0260342620522	0.00042463840502	0.5	1e-10	1e-10	23	23.0	24
710	RHBDL2	RHBDL2	2.2255466044	1.30618745408	0.0260445661523	0.000287096990819	0.5	1e-10	1e-10	40	42.0	42
711	RHBDL2	RHBDL2	NA	NA	NA	0.000287096990819	0.5	1e-10	1e-10	40	42.0	42
712	EML1	EML1	2.22524200775	0.402675145936	0.0260649962093	0.0030775311664	0.5	1e-10	1e-10	27	27.0	27
713	NDUFAF2	NDUFAF2	2.22509453635	0.455789942788	0.0260748924598	0.00245045674469	0.5	1e-10	1e-10	10	11.0	11
714	ZCCHC11	ZCCHC11	2.22503241236	0.260628618607	0.0260790623392	0.0070423714323	0.5	1e-10	1e-10	86	87.0	88
715	SCNN1A	SCNN1A	2.2221968174	20.4139670654	0.0262700074578	1.20621969289e-06	0.5	1e-10	1e-10	1	4.0	8
716	PRMT7	PRMT7	-2.22140279394	-0.116723126292	0.0263236919709	0.0365611755567	0.5	1e-10	1e-10	79	79.0	81
717	GATSL2	GATSL2	-2.22114621296	-4.25472854069	0.0263410598557	3.28191676872e-05	0.5	1e-10	1e-10	22	24.0	25
718	RASA1	RASA1	2.21988701599	1.33430069569	0.0264264381036	0.000284810689497	0.5	1e-10	1e-10	18	18.0	19
719	MYO5A	MYO5A	2.21967895323	0.368868790253	0.0264405685268	0.00371157047577	0.5	1e-10	1e-10	55	55.0	58
720	MYO5A	MYO5A	NA	NA	NA	0.00371157047577	0.5	1e-10	1e-10	55	55.0	58
721	DGCR14	DGCR14	2.21915635105	0.894733221072	0.0264760894486	0.000592370571858	0.5	1e-10	1e-10	41	42.0	42
722	ACTG2	ACTG2	2.21859024834	0.0230714412359	0.0265146135808	0.897484689537	0.5	1e-10	1e-10	18	18.0	19
723	ACTG2	ACTG2	NA	NA	NA	0.897484689537	0.5	1e-10	1e-10	18	18.0	19
724	TIGD7	TIGD7	2.2179465228	0.663766867767	0.0265584788932	0.00107284824008	0.5	1e-10	1e-10	44	44.0	45
725	VDAC3	VDAC3	NA	NA	NA	0.000187631112193	0.5	1e-10	1e-10	2	2.0	2
726	PCDH10	PCDH10	NA	NA	NA	6.53793237283e-07	0.5	1e-10	1e-10	18	18.0	18
727	URI1	URI1	NA	NA	NA	0.000257840922685	0.5	1e-10	1e-10	2	2.0	2
728	CTSH	CTSH	2.21593152125	0.0151523986323	0.0266961923658	2.30659934893	0.5	1e-10	1e-10	104	105.0	107
729	CTSH	CTSH	NA	NA	NA	2.30659934893	0.5	1e-10	1e-10	104	105.0	107
730	LMBRD1	LMBRD1	-2.21572060342	-0.318032938598	0.0267106429482	0.00484983505473	0.5	1e-10	1e-10	44	44.0	45
731	LYRM9	LYRM9	-2.21543049855	-0.105073671559	0.0267305298961	0.0427095764639	0.5	1e-10	1e-10	47	47.0	47
732	TSPAN18	TSPAN18	NA	NA	NA	0.000619204250654	0.5	1e-10	1e-10	7	7.0	7
733	SNX9	SNX9	-2.21472005381	-0.13190275371	0.0267792855251	0.0257442963007	0.5	1e-10	1e-10	50	50.0	52
734	TGM1	TGM1	2.21436311142	0.0416815296187	0.0268038103499	0.27463922558	0.5	1e-10	1e-10	31	32.0	33
735	RPS15A	RPS15A	2.21380348667	0.241453547358	0.0268423001294	0.00824177809327	0.5	1e-10	1e-10	20	20.0	21
736	PCDH9	PCDH9	-2.21338653115	-2.85452084878	0.0268710084437	6.27876749612e-05	0.5	1e-10	1e-10	13	13.0	13
737	PTK6	PTK6	-2.2132519894	-21.8300382648	0.0268802775981	1.40391942237e-06	0.5	1e-10	1e-10	4	4.0	4
738	KCNA4	KCNA4	2.21321485407	0.177474367024	0.0268828364955	0.0153555369179	0.5	1e-10	1e-10	125	125.0	125
739	ANKRD55	ANKRD55	-2.21293775989	-4.49245219562	0.0269019369614	2.78543842579e-05	0.5	1e-10	1e-10	33	33.0	33
740	FAM162B	FAM162B	-2.21249200672	-0.157034408766	0.0269326878988	0.0202202042129	0.5	1e-10	1e-10	28	28.0	28
741	MYO1E	MYO1E	-2.21118569066	-0.894672763925	0.0270229808738	0.000572992327576	0.5	1e-10	1e-10	36	37.0	37
742	MYO1E	MYO1E	NA	NA	NA	0.000572992327576	0.5	1e-10	1e-10	36	37.0	37
743	AKAP7	AKAP7	NA	NA	NA	1.36895162224e-10	0.5	1e-10	1e-10	1	1.0	1
744	PLEKHG4	PLEKHG4	NA	NA	NA	3.44467413949e-06	0.5	1e-10	1e-10	2	2.0	2
745	LLGL1	LLGL1	2.21003068879	0.935710020226	0.0271030325057	0.000563009672785	0.5	1e-10	1e-10	27	28.0	29
746	C4BPB	C4BPB	-2.20998562951	-0.505540467627	0.0271061596476	0.00188926062213	0.5	1e-10	1e-10	51	52.0	53
747	TFB1M	TFB1M	2.20979436796	0.614006716564	0.0271194367859	0.00126602784211	0.5	1e-10	1e-10	63	63.0	63
748	MED19	MED19	-2.20468568029	-0.123481976531	0.0274761586653	0.0292137245291	0.5	1e-10	1e-10	121	122.0	122
749	ANKH	ANKH	NA	NA	NA	6.68561038264e-05	0.5	1e-10	1e-10	7	7.0	7
750	TRIM29	TRIM29	-2.20390466576	-0.651664682003	0.0275310493632	0.00115096184999	0.5	1e-10	1e-10	64	66.0	66
751	GBP5	GBP5	NA	NA	NA	1.28075601673e-06	0.5	1e-10	1e-10	1	1.0	1
752	GBP5	GBP5	NA	NA	NA	1.28075601673e-06	0.5	1e-10	1e-10	1	1.0	1
753	TMEM69	TMEM69	-2.20294403146	-0.432684656293	0.0275986936676	0.00250752695982	0.5	1e-10	1e-10	34	34.0	34
754	JRKL	JRKL	2.20024749732	2.3728147323	0.0277893400736	8.77479610838e-05	0.5	1e-10	1e-10	19	20.0	20
755	AKR1A1	AKR1A1	-2.19888257704	-0.702952484514	0.0278862727879	0.00094442490374	0.5	1e-10	1e-10	17	17.0	17
756	PLXNA2	PLXNA2	NA	NA	NA	3.11969016532e-06	0.5	1e-10	1e-10	3	3.0	3
757	RUVBL2	RUVBL2	NA	NA	NA	0.00147571994077	0.5	1e-10	1e-10	14	14.0	14
758	KLRD1	KLRD1	-2.19514682356	-0.935940314288	0.0281530673384	0.000518179586659	0.5	1e-10	1e-10	43	46.0	62
759	CRYBB1	CRYBB1	2.19446116817	2.03228917485	0.0282022726507	0.000121992860256	0.5	1e-10	1e-10	11	11.0	11
760	PNPLA3	PNPLA3	2.19357182738	0.20267027831	0.028266205613	0.0121390791478	0.5	1e-10	1e-10	37	37.0	38
761	SLIRP	SLIRP	2.19229906368	0.495263907575	0.0283579193279	0.00194664519254	0.5	1e-10	1e-10	8	9.0	9
762	HIST1H2BM	HIST1H2BM	2.19168936061	0.0478844652142	0.0284019444959	0.193919088661	0.5	1e-10	1e-10	61	62.0	74
763	SMARCAD1	SMARCAD1	NA	NA	NA	3.05056981792e-05	0.5	1e-10	1e-10	11	11.0	11
764	RINT1	RINT1	-2.191349698	-2.05020285854	0.0284264962307	0.000113492273572	0.5	1e-10	1e-10	23	23.0	23
765	ASB10	ASB10	2.19059357268	302.188857953	0.028481216682	5.20515277989e-09	0.5	1e-10	1e-10	7	8.0	8
766	C1orf35	C1orf35	NA	NA	NA	1.33857383242e-07	0.5	1e-10	1e-10	3	3.0	3
767	CCDC66	CCDC66	2.18961331562	0.219358925519	0.0285522924949	0.0102281671073	0.5	1e-10	1e-10	77	77.0	78
768	PSMB2	PSMB2	NA	NA	NA	5.57360744542e-07	0.5	1e-10	1e-10	1	1.0	1
769	POLL	POLL	NA	NA	NA	2.17259385799e-05	0.5	1e-10	1e-10	24	24.0	24
770	C1orf173	C1orf173	2.18843952204	579.990766635	0.0286376020693	1.28796242569e-09	0.5	1e-10	1e-10	2	2.0	3
771	DLG1	DLG1	2.18814108394	0.748388474887	0.0286593270758	0.000841502055897	0.5	1e-10	1e-10	62	63.0	64
772	RPN1	RPN1	2.187547634	0.0412768734153	0.0287025698482	0.262411128119	0.5	1e-10	1e-10	53	55.0	55
773	TSNAX	TSNAX	NA	NA	NA	0.0010936978169	0.5	1e-10	1e-10	8	8.0	8
774	ZNF559	ZNF559	2.18747183871	0.101737047689	0.0287080968488	0.0420551053024	0.5	1e-10	1e-10	58	59.0	60
775	TFCP2	TFCP2	-2.18693303501	-1.87734946763	0.0287474128958	0.000156544056694	0.5	1e-10	1e-10	9	9.0	9
776	OTOGL	OTOGL	2.18670681182	2.39259208827	0.0287639340242	7.6900445557e-05	0.5	1e-10	1e-10	82	82.0	82
777	TIMM10B	TIMM10B	NA	NA	NA	0.00259808295348	0.5	1e-10	1e-10	24	24.0	25
778	CCS	CCS	NA	NA	NA	8.6142412192e-05	0.5	1e-10	1e-10	19	19.0	19
779	ACSL1	ACSL1	2.18442002198	0.186047671656	0.0289313982985	0.0127793614052	0.5	1e-10	1e-10	2	2.0	2
780	NGRN	NGRN	NA	NA	NA	0.000917464183938	0.5	1e-10	1e-10	6	6.0	6
781	NGRN	NGRN	NA	NA	NA	0.000917464183938	0.5	1e-10	1e-10	6	6.0	6
782	CYP1A1	CYP1A1	2.18299988629	0.0499499537763	0.0290358183878	0.183732098586	0.5	1e-10	1e-10	6	6.0	6
783	CYP1A1	CYP1A1	NA	NA	NA	0.183732098586	0.5	1e-10	1e-10	6	6.0	6
784	NRARP	NRARP	NA	NA	NA	0.00303048353076	0.5	1e-10	1e-10	6	7.0	7
785	PRM2	PRM2	-2.18116635057	-0.669064929653	0.0291711146999	0.00103884084431	0.5	1e-10	1e-10	30	30.0	31
786	PCCA	PCCA	NA	NA	NA	2.50629641313e-06	0.5	1e-10	1e-10	1	1.0	1
787	REV1	REV1	2.17958111203	0.309879189377	0.0292885261469	0.00483345446788	0.5	1e-10	1e-10	40	40.0	40
788	NAV1	NAV1	NA	NA	NA	1.97948181855e-06	0.5	1e-10	1e-10	8	8.0	8
789	POU5F1B	POU5F1B	2.17643693463	5.05392108886	0.02952260455	1.9609784963e-05	0.5	1e-10	1e-10	63	63.0	63
790	FAHD1	FAHD1	2.17626547074	0.0895779254908	0.0295354158685	0.0604403258354	0.5	1e-10	1e-10	210	211.0	214
791	GLCCI1	GLCCI1	2.17576733327	0.731658271568	0.0295726624838	0.000903232942208	0.5	1e-10	1e-10	28	29.0	30
792	IRF5	IRF5	-2.17414104881	-0.0978715558227	0.0296945440021	0.0499233993479	0.5	1e-10	1e-10	95	95.0	99
793	BLVRB	BLVRB	2.17381395351	0.484430467903	0.0297191101934	0.00195728276756	0.5	1e-10	1e-10	13	13.0	13
794	SLC7A10	SLC7A10	2.17309096961	0.0162825973035	0.0297734712419	1.53847612045	0.5	1e-10	1e-10	10	10.0	10
795	PFDN5	PFDN5	-2.17302968232	-0.0238853184392	0.0297780833523	0.732129041072	0.5	1e-10	1e-10	9	9.0	9
796	ABCB11	ABCB11	-2.17301065444	-2.77003300814	0.0297795154004	6.43706465204e-05	0.5	1e-10	1e-10	19	19.0	19
797	ABCB11	ABCB11	NA	NA	NA	6.43706465204e-05	0.5	1e-10	1e-10	19	19.0	19
798	CLTCL1	CLTCL1	NA	NA	NA	0.000117823257062	0.5	1e-10	1e-10	4	4.0	4
799	ZNF787	ZNF787	-2.1708660839	-2.5457683652	0.0299412967637	7.21595163494e-05	0.5	1e-10	1e-10	13	14.0	14
800	BMP4	BMP4	-2.16992844742	-0.297678232703	0.0300122668857	0.00505221345187	0.5	1e-10	1e-10	49	51.0	51
801	APOBEC3B	APOBEC3B	2.16958363588	0.637000573138	0.0300384021626	0.00125401194494	0.5	1e-10	1e-10	18	18.0	18
802	PTGES3L	PTGES3L	-2.16911199452	-4.54313826926	0.030074182288	2.20467492079e-05	0.5	1e-10	1e-10	22	22.0	22
803	GPX1	GPX1	2.16877877655	0.00596851039971	0.0300994832769	13.0517577426	0.5	1e-10	1e-10	43	43.0	45
804	SFSWAP	SFSWAP	-2.16857063587	-0.683382849076	0.0301152965211	0.000876506484055	0.5	1e-10	1e-10	18	18.0	18
805	SRCRB4D	SRCRB4D	2.16672360508	0.209520591862	0.0302559355887	0.0106006812212	0.5	1e-10	1e-10	53	53.0	55
806	MALT1	MALT1	-2.16430268889	-0.106955350547	0.0304411265087	0.0425302810989	0.5	1e-10	1e-10	318	322.0	326
807	FAM227A	FAM227A	NA	NA	NA	2.3343268204e-06	0.5	1e-10	1e-10	22	23.0	23
808	CMC2	CMC2	-2.16406909724	-0.546766897549	0.0304590467858	0.00150941385618	0.5	1e-10	1e-10	45	45.0	45
809	RAET1E	RAET1E	-2.16366441914	-0.119868044035	0.0304901136233	0.0310705992305	0.5	1e-10	1e-10	222	222.0	225
810	SOX15	SOX15	-2.16311378106	-2.85736412147	0.0305324294112	5.59292064829e-05	0.5	1e-10	1e-10	25	25.0	25
811	GGT5	GGT5	2.16271588763	0.0293787449293	0.0305630383651	0.548832065882	0.5	1e-10	1e-10	36	36.0	36
812	FOXK2	FOXK2	-2.16266810742	-0.842940490453	0.0305667157499	0.000710332489352	0.5	1e-10	1e-10	26	29.0	33
813	CXCL2	CXCL2	NA	NA	NA	0.219690881586	0.5	1e-10	1e-10	5	5.0	5
814	CRMP1	CRMP1	2.16048336189	0.396201105532	0.0307352702576	0.00281867354065	0.5	1e-10	1e-10	54	54.0	54
815	PM20D2	PM20D2	-2.1601704324	-0.987970697452	0.0307594781912	0.000470129499884	0.5	1e-10	1e-10	56	57.0	58
816	METTL21B	METTL21B	-2.15957003343	-0.0634768338108	0.0308059703363	0.104842766743	0.5	1e-10	1e-10	121	123.0	127
817	OXNAD1	OXNAD1	-2.15912676313	-1.57226448383	0.0308403338605	0.000176363898353	0.5	1e-10	1e-10	44	44.0	44
818	NKAPL	NKAPL	-2.15817766466	-1.21084353037	0.0309140212483	0.000329730766348	0.5	1e-10	1e-10	15	15.0	20
819	EFCAB12	EFCAB12	NA	NA	NA	4.80495769099e-06	0.5	1e-10	1e-10	3	3.0	3
820	SLC25A1	SLC25A1	2.15742876443	0.00502073915298	0.0309722720085	18.7263621483	0.5	1e-10	1e-10	170	184.0	187
821	SLC25A1	SLC25A1	NA	NA	NA	18.7263621483	0.5	1e-10	1e-10	170	184.0	187
822	RRN3	RRN3	2.15608953711	0.0864640237524	0.03107667434	0.067794253147	0.5	1e-10	1e-10	118	125.0	128
823	RRN3	RRN3	NA	NA	NA	0.067794253147	0.5	1e-10	1e-10	118	125.0	128
824	FAM111B	FAM111B	NA	NA	NA	3.73629066427e-07	0.5	1e-10	1e-10	2	2.0	2
825	NDRG3	NDRG3	2.15460952571	0.978892014465	0.0311924029922	0.000474754094697	0.5	1e-10	1e-10	10	10.0	10
826	C1orf50	C1orf50	-2.15424976816	-0.668288204212	0.0312205898391	0.00101460559397	0.5	1e-10	1e-10	61	61.0	61
827	RPP25	RPP25	2.15411689176	0.126292150076	0.0312310061729	0.0293825278686	0.5	1e-10	1e-10	60	60.0	60
828	RPP25	RPP25	NA	NA	NA	0.0293825278686	0.5	1e-10	1e-10	60	60.0	60
829	UBE2O	UBE2O	NA	NA	NA	9.72488136407e-07	0.5	1e-10	1e-10	1	1.0	1
830	LRP1B	LRP1B	2.15351265414	6.66344936312	0.031278410674	9.94965041203e-06	0.5	1e-10	1e-10	30	30.0	30
831	LRP1B	LRP1B	NA	NA	NA	9.94965041203e-06	0.5	1e-10	1e-10	30	30.0	30
832	NELFCD	NELFCD	-2.15167677883	-0.0287023942042	0.0314228202886	0.613039928456	0.5	1e-10	1e-10	101	107.0	109
833	CASC10	CASC10	-2.15061584439	-2.0917983239	0.0315065336782	0.000101295121112	0.5	1e-10	1e-10	29	30.0	30
834	MAP1LC3B2	MAP1LC3B2	-2.14586347515	-0.668199302353	0.0318838726046	0.00108108769073	0.5	1e-10	1e-10	6	6.0	6
835	IRF4	IRF4	2.1453002571	0.253979849154	0.0319288479639	0.0083152815703	0.5	1e-10	1e-10	17	19.0	19
836	GCM1	GCM1	-2.14436616254	-4.16054085134	0.0320035592899	2.57122294447e-05	0.5	1e-10	1e-10	28	28.0	28
837	MYL2	MYL2	-2.1425606483	-0.217297569667	0.0321483938578	0.00933567961279	0.5	1e-10	1e-10	29	29.0	30
838	MED22	MED22	-2.14247498422	-1.65818351214	0.0321552795862	0.000163608310479	0.5	1e-10	1e-10	39	39.0	39
839	NUAK2	NUAK2	2.14089320204	0.226429120565	0.032282651479	0.0107174575623	0.5	1e-10	1e-10	65	65.0	66
840	C22orf43	C22orf43	2.14059423716	1.11414510788	0.0323067739292	0.000369505976438	0.5	1e-10	1e-10	31	31.0	31
841	FAM132A	FAM132A	NA	NA	NA	2.42242988171e-06	0.5	1e-10	1e-10	1	4.0	4
842	FAM132A	FAM132A	NA	NA	NA	2.42242988171e-06	0.5	1e-10	1e-10	1	4.0	4
843	USP19	USP19	2.14040049096	0.54110811404	0.0323224148903	0.00148269854544	0.5	1e-10	1e-10	42	42.0	44
844	TMEM8A	TMEM8A	-2.13956005058	-0.222167265192	0.0323903380454	0.00931337432413	0.5	1e-10	1e-10	93	109.0	110
845	UBE2E1	UBE2E1	NA	NA	NA	0.000508005706133	0.5	1e-10	1e-10	5	5.0	5
846	CRISPLD1	CRISPLD1	-2.13854960488	-1.11689086265	0.0324721626366	0.000340391629786	0.5	1e-10	1e-10	21	21.0	22
847	PERP	PERP	-2.13847114442	-0.114770239053	0.0324785236655	0.0329254039024	0.5	1e-10	1e-10	10	10.0	10
848	SNUPN	SNUPN	2.13390577845	0.0815327919397	0.0328504943809	0.062154857451	0.5	1e-10	1e-10	90	90.0	91
849	SNUPN	SNUPN	NA	NA	NA	0.062154857451	0.5	1e-10	1e-10	90	90.0	91
850	GRHPR	GRHPR	NA	NA	NA	0.155349898648	0.5	1e-10	1e-10	27	27.0	27
851	RAVER1	RAVER1	NA	NA	NA	3.37212659532e-05	0.5	1e-10	1e-10	23	23.0	23
852	ULK3	ULK3	2.13089621286	0.669722436745	0.0330976934613	0.00111756139488	0.5	1e-10	1e-10	6	6.0	6
853	ULK3	ULK3	NA	NA	NA	0.00111756139488	0.5	1e-10	1e-10	6	6.0	6
854	IFIH1	IFIH1	2.12932676702	0.586617911394	0.033227234716	0.00125052893895	0.5	1e-10	1e-10	6	6.0	6
855	ANAPC4	ANAPC4	-2.12929990153	-0.0484854841416	0.0332294559518	0.190196654084	0.5	1e-10	1e-10	107	107.0	108
856	FSCN1	FSCN1	NA	NA	NA	9.36400402802e-05	0.5	1e-10	1e-10	3	4.0	4
857	ENPP5	ENPP5	-2.12698995227	-0.330168201567	0.0334209180471	0.00416768057915	0.5	1e-10	1e-10	49	49.0	49
858	MARCH9	MARCH9	NA	NA	NA	1.70557492832e-06	0.5	1e-10	1e-10	5	5.0	5
859	PLA2G2A	PLA2G2A	2.1259366611	0.00202159861866	0.0335085337907	110.465915715	0.5	1e-10	1e-10	27	27.0	27
860	PLA2G2A	PLA2G2A	NA	NA	NA	110.465915715	0.5	1e-10	1e-10	27	27.0	27
861	UBE3B	UBE3B	-2.12587470017	-0.423126138823	0.0335136939903	0.0024702690952	0.5	1e-10	1e-10	73	74.0	75
862	BCAR1	BCAR1	-2.12586348715	-0.140675240306	0.0335146278995	0.0226002815267	0.5	1e-10	1e-10	80	80.0	81
863	BCAR1	BCAR1	NA	NA	NA	0.0226002815267	0.5	1e-10	1e-10	80	80.0	81
864	DYNC2LI1	DYNC2LI1	2.12473416937	0.63438855091	0.0336088005947	0.00109388427938	0.5	1e-10	1e-10	132	132.0	133
865	RPL24	RPL24	2.12463879805	0.00700625643735	0.0336167638688	8.86901604899	0.5	1e-10	1e-10	86	87.0	88
866	INTS7	INTS7	2.12337685117	1.13624492518	0.0337222854196	0.000334200501148	0.5	1e-10	1e-10	54	54.0	54
867	INTS7	INTS7	NA	NA	NA	0.000334200501148	0.5	1e-10	1e-10	54	54.0	54
868	SLC9B1	SLC9B1	2.12260977861	13.4083884849	0.0337865648597	2.37929047872e-06	0.5	1e-10	1e-10	13	13.0	13
869	GLMN	GLMN	2.12167296183	3.82031010414	0.0338652106815	3.07253572501e-05	0.5	1e-10	1e-10	22	22.0	22
870	ODF2L	ODF2L	2.12093672264	0.107961418988	0.0339271277976	0.0372134819633	0.5	1e-10	1e-10	68	68.0	68
871	PIP4K2B	PIP4K2B	NA	NA	NA	0.000101301953073	0.5	1e-10	1e-10	7	7.0	7
872	MRAS	MRAS	2.12040401452	0.0748184498475	0.0339719884442	0.0833322464365	0.5	1e-10	1e-10	70	71.0	71
873	DCST2	DCST2	2.11933418919	0.92079811493	0.0340622342376	0.000543858873872	0.5	1e-10	1e-10	11	12.0	12
874	DCST2	DCST2	NA	NA	NA	0.000543858873872	0.5	1e-10	1e-10	11	12.0	12
875	PHOSPHO1	PHOSPHO1	-2.1190276281	-0.414129856427	0.0340881321364	0.00257548116684	0.5	1e-10	1e-10	9	9.0	9
876	E2F3	E2F3	2.1178881141	2.34669297063	0.0341845444663	8.19166167855e-05	0.5	1e-10	1e-10	27	28.0	29
877	APEH	APEH	2.11718212059	0.240304007714	0.0342443942177	0.00750649749194	0.5	1e-10	1e-10	12	12.0	13
878	PLEKHM1	PLEKHM1	2.11606178232	0.592564853146	0.0343395533468	0.00132743038074	0.5	1e-10	1e-10	24	24.0	24
879	TBC1D3	TBC1D3	-2.11532991065	-2.07059095789	0.0344018388958	0.000112810992492	0.5	1e-10	1e-10	26	26.0	26
880	ZFP1	ZFP1	-2.11497539808	-0.185847989486	0.034432044187	0.0122995603495	0.5	1e-10	1e-10	77	78.0	82
881	TMEM205	TMEM205	NA	NA	NA	3.03019506904e-07	0.5	1e-10	1e-10	1	1.0	1
882	RUFY3	RUFY3	-2.11368972135	-0.531132752614	0.0345417769846	0.00133695859433	0.5	1e-10	1e-10	44	44.0	47
883	MSH3	MSH3	-2.11343052487	-0.126964360622	0.0345639356098	0.0286982922736	0.5	1e-10	1e-10	150	150.0	151
884	ZADH2	ZADH2	2.11306805313	0.170297413381	0.0345949435688	0.0159409777888	0.5	1e-10	1e-10	95	99.0	99
885	LRFN4	LRFN4	2.11300110777	0.21197688715	0.0346006730661	0.00951752459379	0.5	1e-10	1e-10	14	14.0	14
886	RAB31	RAB31	-2.11224609674	-0.0852583863647	0.0346653465863	0.0567946862971	0.5	1e-10	1e-10	29	29.0	29
887	SEZ6L2	SEZ6L2	-2.11172629379	-0.249688388879	0.0347099323962	0.00714664261562	0.5	1e-10	1e-10	67	67.0	68
888	NEIL3	NEIL3	2.11000217605	5.2722726778	0.0348581684419	1.69938797784e-05	0.5	1e-10	1e-10	20	22.0	22
889	KLHL6	KLHL6	-2.10954806702	-0.954709341733	0.0348973016128	0.000454974745592	0.5	1e-10	1e-10	60	60.0	62
890	VGLL3	VGLL3	NA	NA	NA	0.000408062618983	0.5	1e-10	1e-10	3	3.0	3
891	IQCH	IQCH	2.10871918303	5.38800537562	0.0349688280141	1.50255403898e-05	0.5	1e-10	1e-10	37	37.0	37
892	IQCH	IQCH	NA	NA	NA	1.50255403898e-05	0.5	1e-10	1e-10	37	37.0	37
893	RAI1	RAI1	NA	NA	NA	3.72806605282e-09	0.5	1e-10	1e-10	1	1.0	1
894	GTPBP4	GTPBP4	-2.1083151111	-0.136775370568	0.0350037417142	0.0228106152574	0.5	1e-10	1e-10	53	53.0	55
895	STRC	STRC	-2.10824275017	-169.309967209	0.0350099971769	1.45470780299e-08	0.5	1e-10	1e-10	1	1.0	1
896	STRC	STRC	NA	NA	NA	1.45470780299e-08	0.5	1e-10	1e-10	1	1.0	1
897	OLA1	OLA1	NA	NA	NA	2.1764269181e-06	0.5	1e-10	1e-10	5	5.0	5
898	SCXA	SCXA	2.10811044342	51.4396433734	0.0350214373082	2.16260539358e-07	0.5	1e-10	1e-10	4	4.0	4
899	UBE2C	UBE2C	2.1069948291	1.69235594574	0.035118027795	0.000167010902498	0.5	1e-10	1e-10	25	27.0	28
900	GRIA1	GRIA1	NA	NA	NA	3.50521816168e-06	0.5	1e-10	1e-10	2	2.0	2
901	NCKIPSD	NCKIPSD	-2.10507887993	-0.0330163597016	0.0352844423489	0.420489785354	0.5	1e-10	1e-10	71	71.0	74
902	PLGLB2	PLGLB2	-2.10505445085	-0.676030530948	0.0352865685355	0.00101507132016	0.5	1e-10	1e-10	17	20.0	21
903	CLCN3	CLCN3	NA	NA	NA	0.000130828112773	0.5	1e-10	1e-10	13	14.0	14
904	PCMT1	PCMT1	2.10487134771	0.42184484565	0.0353025084106	0.00230020715441	0.5	1e-10	1e-10	49	49.0	50
905	INO80E	INO80E	2.10391619322	0.0444411309913	0.0353857581757	0.21381303416	0.5	1e-10	1e-10	82	82.0	87
906	GNL3	GNL3	2.10279116244	0.0390805463824	0.0354840288993	0.279663610325	0.5	1e-10	1e-10	112	112.0	115
907	C12orf57	C12orf57	-2.10135293007	-0.733102158404	0.0356099966105	0.000859657416307	0.5	1e-10	1e-10	1	1.0	22
908	EPYC	EPYC	NA	NA	NA	1.45863964109e-07	0.5	1e-10	1e-10	3	3.0	3
909	WDR92	WDR92	2.10048344857	0.960986192581	0.0356863350951	0.000413664003624	0.5	1e-10	1e-10	63	64.0	64
910	PLXDC1	PLXDC1	2.10001754002	0.379001551638	0.0357272982074	0.00307551405656	0.5	1e-10	1e-10	21	21.0	21
911	CWC15	CWC15	2.09990065219	0.0503088671811	0.0357375813856	0.17400470364	0.5	1e-10	1e-10	31	31.0	31
912	ULBP1	ULBP1	2.09988385675	1.44006930282	0.0357390591675	0.00021275373774	0.5	1e-10	1e-10	42	42.0	43
913	MTMR4	MTMR4	NA	NA	NA	3.48691734768e-05	0.5	1e-10	1e-10	5	5.0	5
914	BMF	BMF	-2.09971389098	-1.9348314537	0.0357540168944	0.000114009345999	0.5	1e-10	1e-10	15	15.0	15
915	BMF	BMF	NA	NA	NA	0.000114009345999	0.5	1e-10	1e-10	15	15.0	15
916	BBS1	BBS1	2.09971339302	1.3616512028	0.0357540607253	0.00023443206655	0.5	1e-10	1e-10	43	43.0	44
917	ZSWIM6	ZSWIM6	2.09930515289	0.581846246743	0.0357900094865	0.00114016461075	0.5	1e-10	1e-10	1	1.0	1
918	VSIG10	VSIG10	-2.09908216488	-0.367932249956	0.0358096583531	0.00337735312579	0.5	1e-10	1e-10	22	22.0	22
919	IL2	IL2	-2.09900484981	-1.27024283302	0.0358164732144	0.000273991163562	0.5	1e-10	1e-10	42	42.0	43
920	SPAG7	SPAG7	2.09748802516	0.0854907741248	0.0359503961194	0.0666474714271	0.5	1e-10	1e-10	49	49.0	50
921	TMIE	TMIE	NA	NA	NA	1.50020076063e-06	0.5	1e-10	1e-10	5	5.0	6
922	MXRA8	MXRA8	-2.09692693554	-0.0739526385092	0.0360000437038	0.0910917726288	0.5	1e-10	1e-10	18	25.0	26
923	MXRA8	MXRA8	NA	NA	NA	0.0910917726288	0.5	1e-10	1e-10	18	25.0	26
924	DNTTIP2	DNTTIP2	2.09596590658	0.141481208608	0.0360852154295	0.0212435427397	0.5	1e-10	1e-10	6	6.0	6
925	RWDD4	RWDD4	-2.09551032363	-0.932302446821	0.0361256517077	0.000583610720448	0.5	1e-10	1e-10	58	61.0	61
926	CLP1	CLP1	2.0951081727	0.569745416879	0.0361613776006	0.00132184956373	0.5	1e-10	1e-10	70	70.0	73
927	CENPM	CENPM	NA	NA	NA	5.99405354683e-05	0.5	1e-10	1e-10	25	25.0	25
928	FAM86B1	FAM86B1	2.09331204182	2.73035042327	0.0363213084027	5.94373062977e-05	0.5	1e-10	1e-10	18	19.0	19
929	HIBADH	HIBADH	2.09330347556	0.048389106056	0.0363220726004	0.187768532747	0.5	1e-10	1e-10	34	34.0	35
930	ZNF563	ZNF563	NA	NA	NA	1.45840839145e-05	0.5	1e-10	1e-10	12	13.0	13
931	ULBP2	ULBP2	2.09240308594	0.412884365113	0.0364024729815	0.00266840744077	0.5	1e-10	1e-10	38	38.0	38
932	CCDC88A	CCDC88A	2.09183327656	1.36461926651	0.0364534324884	0.000224389743083	0.5	1e-10	1e-10	47	47.0	49
933	EFCAB13	EFCAB13	2.09120913605	0.418278770375	0.0365093207152	0.00235876564724	0.5	1e-10	1e-10	26	28.0	29
934	MDM2	MDM2	-2.08929746495	-1.28804920888	0.0366809544555	0.000251058493423	0.5	1e-10	1e-10	27	27.0	27
935	SWSAP1	SWSAP1	-2.08874652513	-4.47783324167	0.0367305463708	2.32698016507e-05	0.5	1e-10	1e-10	15	15.0	15
936	PRKD1	PRKD1	-2.08814370086	-1.65330757984	0.0367848740005	0.000155094227331	0.5	1e-10	1e-10	18	18.0	19
937	USP38	USP38	-2.08782332421	-1.72816637322	0.0368137747758	0.000146458945984	0.5	1e-10	1e-10	4	4.0	4
938	MLF2	MLF2	2.08741932152	0.279463139473	0.0368502469208	0.00541220502842	0.5	1e-10	1e-10	33	33.0	52
939	DDX59	DDX59	2.08707786898	0.0997374665847	0.0368810962193	0.0438369183936	0.5	1e-10	1e-10	103	106.0	106
940	MANEA	MANEA	-2.08639842773	-0.109315851853	0.0369425473007	0.0342353813471	0.5	1e-10	1e-10	110	110.0	111
941	TBC1D2B	TBC1D2B	NA	NA	NA	0.000376504502156	0.5	1e-10	1e-10	12	12.0	12
942	TBC1D2B	TBC1D2B	NA	NA	NA	0.000376504502156	0.5	1e-10	1e-10	12	12.0	12
943	BARD1	BARD1	-2.0840987972	-0.534063226295	0.0371511814515	0.00143056816222	0.5	1e-10	1e-10	70	70.0	72
944	HSPA9	HSPA9	NA	NA	NA	0.00967992255785	0.5	1e-10	1e-10	8	8.0	9
945	RSU1	RSU1	2.08294401984	0.0201288804633	0.0372563265145	1.06101305595	0.5	1e-10	1e-10	64	66.0	67
946	ZNF793	ZNF793	-2.08272038745	-2.93912820751	0.0372767179965	5.05743254202e-05	0.5	1e-10	1e-10	70	70.0	71
947	NUFIP1	NUFIP1	NA	NA	NA	1.16068493122e-09	0.5	1e-10	1e-10	1	1.0	1
948	C10orf111	C10orf111	-2.08092692914	-16.2040237389	0.0374405948529	1.68898174897e-06	0.5	1e-10	1e-10	9	11.0	11
949	OGFRL1	OGFRL1	-2.080564182	-0.0934142890919	0.0374738152367	0.0482020588671	0.5	1e-10	1e-10	24	25.0	28
950	HADHB	HADHB	2.08010782038	0.057786386047	0.0375156444612	0.12475487903	0.5	1e-10	1e-10	21	21.0	21
951	NOS3	NOS3	2.07965240054	0.1279650258	0.0375574269679	0.0291698251797	0.5	1e-10	1e-10	49	55.0	58
952	CEP44	CEP44	-2.07958948623	-0.153697973372	0.0375632021558	0.0179887027131	0.5	1e-10	1e-10	37	37.0	37
953	KANSL1L	KANSL1L	2.07846754174	1.6299637065	0.0376663174425	0.000151018891683	0.5	1e-10	1e-10	25	25.0	25
954	KANSL1L	KANSL1L	NA	NA	NA	0.000151018891683	0.5	1e-10	1e-10	25	25.0	25
955	C18orf8	C18orf8	2.07845914333	0.0922884722491	0.0376670902279	0.0501687019965	0.5	1e-10	1e-10	53	53.0	53
956	UBA52	UBA52	2.07798905737	0.0118446006644	0.0377103670211	2.93704525168	0.5	1e-10	1e-10	21	21.0	22
957	PPIE	PPIE	2.07624186839	0.0381432498893	0.0378715867527	0.292469010115	0.5	1e-10	1e-10	134	135.0	138
958	POLB	POLB	-2.07588653966	-3.80392451061	0.0379044459187	3.00020506696e-05	0.5	1e-10	1e-10	7	7.0	9
959	MYEOV	MYEOV	-2.0754656758	-0.0428549219414	0.0379433968396	0.239140098608	0.5	1e-10	1e-10	118	124.0	129
960	RCAN2	RCAN2	NA	NA	NA	0.0007207137313	0.5	1e-10	1e-10	7	7.0	7
961	NCR1	NCR1	-2.07512354841	-6.91910856245	0.0379750857868	9.55880645233e-06	0.5	1e-10	1e-10	13	14.0	18
962	NDUFA10	NDUFA10	2.07507241479	0.0402246566856	0.0379798238815	0.260106111368	0.5	1e-10	1e-10	99	99.0	100
963	FAM219B	FAM219B	-2.0747813084	-0.237857355302	0.0380068076823	0.00765690277715	0.5	1e-10	1e-10	28	28.0	29
964	FAM219B	FAM219B	NA	NA	NA	0.00765690277715	0.5	1e-10	1e-10	28	28.0	29
965	MYBPC2	MYBPC2	2.07467940021	5.21036022746	0.0380162578071	1.67819368099e-05	0.5	1e-10	1e-10	17	18.0	19
966	TM7SF3	TM7SF3	2.07421795545	0.0510177988031	0.0380590734005	0.17351856052	0.5	1e-10	1e-10	63	64.0	67
967	CXXC4	CXXC4	-2.07384961847	-5.06183565032	0.0380932793232	1.61400916112e-05	0.5	1e-10	1e-10	28	28.0	29
968	HTR1F	HTR1F	-2.07365520228	-0.843454196628	0.0381113444848	0.000590666705042	0.5	1e-10	1e-10	65	65.0	68
969	NMT1	NMT1	-2.07334050084	-0.0635189037476	0.0381406019976	0.105230939642	0.5	1e-10	1e-10	82	82.0	82
970	ZNF45	ZNF45	-2.07302064228	-1.3081637821	0.0381703585304	0.00024139177615	0.5	1e-10	1e-10	45	45.0	45
971	DGAT1	DGAT1	NA	NA	NA	0.00520943223152	0.5	1e-10	1e-10	6	7.0	7
972	TMEM98	TMEM98	2.07211633662	0.0710680643676	0.0382545931597	0.0807846288383	0.5	1e-10	1e-10	134	137.0	138
973	MEA1	MEA1	2.07211298074	0.139566813058	0.0382549060489	0.0244945877479	0.5	1e-10	1e-10	18	19.0	19
974	CORO2A	CORO2A	2.07208893518	0.916839355608	0.0382571480251	0.000537012332974	0.5	1e-10	1e-10	20	20.0	21
975	FAM208A	FAM208A	2.07124673639	0.314150450345	0.0383357440414	0.00427731292228	0.5	1e-10	1e-10	85	85.0	86
976	ST6GALNAC2	ST6GALNAC2	2.07017189299	0.0810139645364	0.0384362503526	0.0603238253839	0.5	1e-10	1e-10	59	60.0	62
977	UBE4B	UBE4B	2.06965488988	0.88717562903	0.0384846739314	0.000572098334016	0.5	1e-10	1e-10	10	10.0	10
978	UBE4B	UBE4B	NA	NA	NA	0.000572098334016	0.5	1e-10	1e-10	10	10.0	10
979	ZNF205	ZNF205	2.06934301087	3.85665137268	0.0385139102296	2.60339952414e-05	0.5	1e-10	1e-10	25	25.0	25
980	CHURC1	CHURC1	-2.06902558304	-0.020333037266	0.0385436860694	0.862767615305	0.5	1e-10	1e-10	135	137.0	137
981	RNLS	RNLS	2.06797903596	1.91651946218	0.0386419944644	0.00011539702909	0.5	1e-10	1e-10	10	10.0	10
982	EIF5AL1	EIF5AL1	2.0672245901	1.66982156081	0.0387129961494	0.000183679733421	0.5	1e-10	1e-10	7	8.0	8
983	TMEM237	TMEM237	NA	NA	NA	8.56754581056e-07	0.5	1e-10	1e-10	4	4.0	5
984	RFTN1	RFTN1	2.06712037619	0.0475527098086	0.0387228125379	0.20616530327	0.5	1e-10	1e-10	51	51.0	52
985	EDC4	EDC4	NA	NA	NA	4.85979763753e-05	0.5	1e-10	1e-10	5	5.0	5
986	EDC4	EDC4	NA	NA	NA	4.85979763753e-05	0.5	1e-10	1e-10	5	5.0	5
987	ZFP30	ZFP30	2.06573306748	1.14454766128	0.0388536911385	0.000315134649783	0.5	1e-10	1e-10	122	122.0	126
988	TMEM209	TMEM209	-2.06547218033	-0.955743848528	0.0388783451462	0.000452373835303	0.5	1e-10	1e-10	7	7.0	7
989	CNPPD1	CNPPD1	NA	NA	NA	0.000207135410496	0.5	1e-10	1e-10	8	8.0	8
990	URB1	URB1	2.06129576083	1.67005776171	0.0392748323984	0.000162399939582	0.5	1e-10	1e-10	28	28.0	28
991	TSGA10	TSGA10	2.06021862476	0.42212179072	0.0393776451833	0.00224400720507	0.5	1e-10	1e-10	83	84.0	84
992	MRPL11	MRPL11	-2.06018864047	-0.68204667239	0.0393805104542	0.000884563896332	0.5	1e-10	1e-10	23	23.0	23
993	UVSSA	UVSSA	-2.0601372934	-0.0619887582572	0.0393854175422	0.104313029501	0.5	1e-10	1e-10	176	181.0	201
994	FKBP8	FKBP8	-2.0599765196	-0.498687561361	0.0394007855791	0.00168961478087	0.5	1e-10	1e-10	8	8.0	8
995	DHDDS	DHDDS	2.05941938914	0.0743425188727	0.0394540799274	0.0786219878528	0.5	1e-10	1e-10	110	113.0	117
996	ZNF202	ZNF202	2.0579794006	1.25391217887	0.0395921108537	0.000265370863624	0.5	1e-10	1e-10	45	45.0	46
997	KIAA1551	KIAA1551	-2.05753142182	-0.674434002347	0.0396351356185	0.000991263468078	0.5	1e-10	1e-10	5	5.0	5
998	PPP4R1	PPP4R1	-2.05644928089	-0.957025503089	0.0397392302961	0.000455564427261	0.5	1e-10	1e-10	5	5.0	5
999	TNFRSF8	TNFRSF8	-2.05507303151	-0.613999525498	0.0398719512957	0.00117953507143	0.5	1e-10	1e-10	30	31.0	32
1000	MRPL30	MRPL30	2.05450571874	0.388240589119	0.0399267704558	0.00260715483615	0.5	1e-10	1e-10	51	51.0	52
1001	LRRK2	LRRK2	NA	NA	NA	0.00147000545126	0.5	1e-10	1e-10	26	26.0	26
1002	UBR5	UBR5	NA	NA	NA	0.000129794864569	0.5	1e-10	1e-10	4	4.0	4
1003	GGNBP2	GGNBP2	-2.05196635755	-0.0820048998027	0.0401729320547	0.064110561298	0.5	1e-10	1e-10	24	24.0	25
1004	SMCR8	SMCR8	-2.05027321723	-1.22180377022	0.0403377766369	0.000275872900493	0.5	1e-10	1e-10	18	18.0	18
1005	MAD1L1	MAD1L1	2.05026486645	0.426659018397	0.0403385910896	0.00232628118122	0.5	1e-10	1e-10	117	122.0	127
1006	EYA3	EYA3	2.05022804957	0.225227961614	0.0403421820151	0.00705841403551	0.5	1e-10	1e-10	54	54.0	55
1007	EYA3	EYA3	NA	NA	NA	0.00705841403551	0.5	1e-10	1e-10	54	54.0	55
1008	TIGD1	TIGD1	2.05021052702	0.482684722118	0.0403438911676	0.00180932824083	0.5	1e-10	1e-10	13	13.0	13
1009	TRIM8	TRIM8	2.0492284729	0.0471282042866	0.0404397791036	0.179537496335	0.5	1e-10	1e-10	48	48.0	49
1010	CKS2	CKS2	-2.04909986475	-0.185185038013	0.0404523507242	0.0125144749552	0.5	1e-10	1e-10	25	27.0	27
1011	CCL17	CCL17	-2.04882650753	-0.543304269082	0.0404790827698	0.00139553428903	0.5	1e-10	1e-10	24	24.0	26
1012	CCL17	CCL17	NA	NA	NA	0.00139553428903	0.5	1e-10	1e-10	24	24.0	26
1013	PFKFB2	PFKFB2	2.04874818402	2.65358079954	0.0404867449122	6.18242706391e-05	0.5	1e-10	1e-10	21	21.0	21
1014	TBRG1	TBRG1	NA	NA	NA	1.99532048656e-06	0.5	1e-10	1e-10	2	2.0	2
1015	ZNF665	ZNF665	NA	NA	NA	8.24226814393e-05	0.5	1e-10	1e-10	30	30.0	31
1016	PHLDA1	PHLDA1	2.04837865802	0.121121879749	0.0405229110664	0.0297685596512	0.5	1e-10	1e-10	37	38.0	39
1017	RNASEK	RNASEK	-2.0479735117	-0.251376523762	0.0405625949174	0.00745578049795	0.5	1e-10	1e-10	68	72.0	73
1018	THOC5	THOC5	2.04676150615	0.0505447712355	0.0406815069182	0.154414414833	0.5	1e-10	1e-10	150	150.0	151
1019	WDR6	WDR6	2.04578448868	0.012126545164	0.0407775788029	2.9272247072	0.5	1e-10	1e-10	115	115.0	122
1020	RAB43	RAB43	-2.04490155071	-2.79888358036	0.0408645650192	4.93881343301e-05	0.5	1e-10	1e-10	7	8.0	9
1021	ZBTB7C	ZBTB7C	NA	NA	NA	5.44682719019e-05	0.5	1e-10	1e-10	8	9.0	9
1022	C8orf82	C8orf82	-2.0443748821	-0.194607999766	0.0409165267495	0.011445157868	0.5	1e-10	1e-10	23	29.0	32
1023	GPR63	GPR63	-2.04434469171	-1.03309058989	0.0409195070637	0.000387794994871	0.5	1e-10	1e-10	79	79.0	79
1024	CENPV	CENPV	2.04399099547	0.0807430998566	0.0409544367136	0.0607096516811	0.5	1e-10	1e-10	57	57.0	57
1025	G0S2	G0S2	-2.04392471432	-0.00142130493534	0.0409609851901	226.657467779	0.5	1e-10	1e-10	10	10.0	10
1026	AP3M1	AP3M1	2.04331723207	0.447601547134	0.0410210448445	0.00187684432166	0.5	1e-10	1e-10	31	31.0	32
1027	C2orf66	C2orf66	2.04322544345	0.0382129377402	0.0410301261516	0.293462685327	0.5	1e-10	1e-10	63	64.0	67
1028	KCTD2	KCTD2	-2.0409354809	-0.0720694868266	0.041257240533	0.0824796178179	0.5	1e-10	1e-10	135	137.0	140
1029	ACBD5	ACBD5	-2.04081699139	-0.64203007363	0.0412690210279	0.00108929090653	0.5	1e-10	1e-10	50	50.0	51
1030	NAGK	NAGK	2.04037403575	0.0496690842632	0.041313085916	0.15048902367	0.5	1e-10	1e-10	45	45.0	45
1031	ZNF587B	ZNF587B	-2.03958921783	-1.58187256791	0.0413912568553	0.000176465133558	0.5	1e-10	1e-10	41	41.0	41
1032	SSBP3-AS1	SSBP3-AS1	2.03894514216	2.0176810971	0.0414555028644	9.59365530637e-05	0.5	1e-10	1e-10	7	7.0	7
1033	SSBP3-AS1	SSBP3-AS1	NA	NA	NA	9.59365530637e-05	0.5	1e-10	1e-10	7	7.0	7
1034	VAMP3	VAMP3	-2.03851310262	-0.035666146122	0.0414986457514	0.31090550865	0.5	1e-10	1e-10	48	49.0	49
1035	EXOG	EXOG	-2.03791358046	-0.812225635414	0.0415585762069	0.000644104761914	0.5	1e-10	1e-10	28	28.0	29
1036	C19orf38	C19orf38	NA	NA	NA	0.000413969600356	0.5	1e-10	1e-10	7	7.0	7
1037	GNPTG	GNPTG	NA	NA	NA	0.000227328353402	0.5	1e-10	1e-10	10	11.0	11
1038	GNPTG	GNPTG	NA	NA	NA	0.000227328353402	0.5	1e-10	1e-10	10	11.0	11
1039	SLC39A10	SLC39A10	NA	NA	NA	0.000336169196334	0.5	1e-10	1e-10	3	3.0	3
1040	SF3A1	SF3A1	2.03490924835	1.91296998117	0.041860005258	0.000113649184123	0.5	1e-10	1e-10	1	1.0	1
1041	PSMA4	PSMA4	2.03466918658	0.0803779074451	0.0418841706452	0.0613461192602	0.5	1e-10	1e-10	30	30.0	30
1042	MAST2	MAST2	-2.03353302372	-0.0891158996334	0.0419987006818	0.0496083468458	0.5	1e-10	1e-10	77	77.0	78
1043	POM121C	POM121C	-2.03337171659	-0.16652157331	0.0420149825904	0.0155295077372	0.5	1e-10	1e-10	23	23.0	24
1044	BAALC	BAALC	NA	NA	NA	0.000151028650348	0.5	1e-10	1e-10	4	4.0	4
1045	PSMD3	PSMD3	2.02965518005	1.53649722847	0.0423916017447	0.000192881670246	0.5	1e-10	1e-10	7	7.0	7
1046	SENP6	SENP6	NA	NA	NA	0.000940924878059	0.5	1e-10	1e-10	51	51.0	52
1047	POLR3K	POLR3K	-2.02926301007	-0.427886290134	0.0424315087522	0.00240242468188	0.5	1e-10	1e-10	31	55.0	58
1048	SLC35E3	SLC35E3	-2.02807865619	-3.41282041933	0.0425522209049	3.45779243955e-05	0.5	1e-10	1e-10	20	20.0	20
1049	ELFN1	ELFN1	2.02780936918	0.0987496268396	0.0425797077619	0.047368346625	0.5	1e-10	1e-10	299	326.0	353
1050	ARL14EP	ARL14EP	-2.02773219639	-0.279160413644	0.0425875877661	0.0053973433166	0.5	1e-10	1e-10	126	126.0	129
1051	TMEM254	TMEM254	NA	NA	NA	1.14362120602e-09	0.5	1e-10	1e-10	1	1.0	1
1052	TRAPPC2P1	TRAPPC2P1	-2.026786599	-0.475599128961	0.042684241546	0.00198996120895	0.5	1e-10	1e-10	43	46.0	46
1053	FSD1L	FSD1L	-2.02678629252	-5.95950432984	0.0426842729034	1.11118775308e-05	0.5	1e-10	1e-10	23	23.0	24
1054	ERMARD	ERMARD	-2.02612275774	-0.30316554287	0.0427522065201	0.00460863971392	0.5	1e-10	1e-10	77	77.0	78
1055	RPS19	RPS19	NA	NA	NA	0.225965917501	0.5	1e-10	1e-10	21	21.0	21
1056	C11orf91	C11orf91	-2.02595175094	-0.27675820977	0.0427697292428	0.0051059125302	0.5	1e-10	1e-10	38	41.0	43
1057	PIGL	PIGL	2.02583973213	0.337676234128	0.0427812108762	0.00337128024752	0.5	1e-10	1e-10	33	33.0	33
1058	ENOX1	ENOX1	2.02576153176	2.66600832631	0.0427892277536	5.04562067333e-05	0.5	1e-10	1e-10	11	11.0	11
1059	CCL13	CCL13	NA	NA	NA	4.67375553375e-05	0.5	1e-10	1e-10	3	3.0	3
1060	C1QTNF7	C1QTNF7	NA	NA	NA	1.79382625819e-05	0.5	1e-10	1e-10	19	19.0	19
1061	SLC39A8	SLC39A8	-2.02438251796	-0.0869169831573	0.0429308090979	0.0549324466897	0.5	1e-10	1e-10	9	9.0	10
1062	PPP1R1C	PPP1R1C	-2.02346306944	-2.98226419682	0.0430254274136	4.0934179032e-05	0.5	1e-10	1e-10	9	9.0	10
1063	PPP1R1C	PPP1R1C	NA	NA	NA	4.0934179032e-05	0.5	1e-10	1e-10	9	9.0	10
1064	HIST1H1E	HIST1H1E	2.02338327162	1.39981185708	0.0430336475289	0.00021344207202	0.5	1e-10	1e-10	9	9.0	9
1065	WSB1	WSB1	NA	NA	NA	0.0116297553254	0.5	1e-10	1e-10	19	19.0	19
1066	TMEM170B	TMEM170B	-2.02301327767	-0.0924810133173	0.043071778608	0.0464052030159	0.5	1e-10	1e-10	29	29.0	29
1067	CALR	CALR	2.02227023564	0.0125684912744	0.0431484417848	2.53605926008	0.5	1e-10	1e-10	11	11.0	11
1068	DTD2	DTD2	-2.02113075666	-0.138439928821	0.043266231242	0.0212860013975	0.5	1e-10	1e-10	72	73.0	73
1069	SMC2	SMC2	-2.02037795836	-0.550657647081	0.0433441979539	0.00131828276978	0.5	1e-10	1e-10	54	54.0	56
1070	ZC3H6	ZC3H6	-2.02000588281	-2.23400575696	0.0433827773319	7.32279920281e-05	0.5	1e-10	1e-10	11	12.0	13
1071	FGF17	FGF17	2.0170856774	1.67357815473	0.0436865730349	0.000143934035831	0.5	1e-10	1e-10	27	27.0	27
1072	FAM107A	FAM107A	NA	NA	NA	0.00199914791895	0.5	1e-10	1e-10	1	1.0	1
1073	TULP3	TULP3	-2.01574499572	-0.169732458989	0.0438266478891	0.0127012264748	0.5	1e-10	1e-10	94	98.0	98
1074	CLEC7A	CLEC7A	-2.01557338307	-0.121228250706	0.043844605384	0.0260793135093	0.5	1e-10	1e-10	37	37.0	54
1075	PDE4DIP	PDE4DIP	NA	NA	NA	2.5152001561e-07	0.5	1e-10	1e-10	1	1.0	1
1076	FAM72D	FAM72D	2.01552176476	4.4945053846	0.0438500079235	2.1000208307e-05	0.5	1e-10	1e-10	1	5.0	6
1077	KXD1	KXD1	2.01472881364	0.0983203063898	0.0439330714206	0.0415865100804	0.5	1e-10	1e-10	24	25.0	25
1078	HHIPL2	HHIPL2	2.01407710707	14.980047477	0.0440014386407	1.70903594987e-06	0.5	1e-10	1e-10	9	9.0	9
1079	HHIPL2	HHIPL2	NA	NA	NA	1.70903594987e-06	0.5	1e-10	1e-10	9	9.0	9
1080	CDC27	CDC27	NA	NA	NA	1.44249910076e-05	0.5	1e-10	1e-10	1	1.0	1
1081	TNKS	TNKS	NA	NA	NA	1.48298012862e-06	0.5	1e-10	1e-10	17	17.0	18
1082	BMS1	BMS1	NA	NA	NA	0.000168114613073	0.5	1e-10	1e-10	26	26.0	26
1083	KIAA1324	KIAA1324	-2.01096525266	-0.399457907462	0.0443291270643	0.00314637902891	0.5	1e-10	1e-10	190	194.0	207
1084	ZNF763	ZNF763	-2.01065955974	-0.894577336724	0.0443614283308	0.000569241288147	0.5	1e-10	1e-10	21	21.0	21
1085	LRRC16A	LRRC16A	2.00965436557	0.390101067	0.0444677829821	0.00257139867277	0.5	1e-10	1e-10	32	33.0	33
1086	ART3	ART3	-2.00831341743	-427.562062903	0.0446099969791	1.876963586e-09	0.5	1e-10	1e-10	1	1.0	1
1087	CLASP1	CLASP1	NA	NA	NA	0.000171240595346	0.5	1e-10	1e-10	2	2.0	2
1088	MARC1	MARC1	-2.00688991342	-0.0313012994972	0.0447613860884	0.393284836014	0.5	1e-10	1e-10	33	33.0	33
1089	WDR11	WDR11	2.00681701989	0.0608294610717	0.044769149937	0.100419170882	0.5	1e-10	1e-10	114	116.0	116
1090	MFAP2	MFAP2	2.00420809666	0.058150555113	0.0450477736164	0.126426675412	0.5	1e-10	1e-10	61	62.0	64
1091	NTRK3	NTRK3	NA	NA	NA	0.000393921311732	0.5	1e-10	1e-10	15	15.0	15
1092	NTRK3	NTRK3	NA	NA	NA	0.000393921311732	0.5	1e-10	1e-10	15	15.0	15
1093	KRTAP5-1	KRTAP5-1	-2.00376138058	-9.240313343	0.0450956276053	5.59656269625e-06	0.5	1e-10	1e-10	8	8.0	9
1094	C5orf34	C5orf34	2.00352800969	1.11210466376	0.0451206442563	0.000310482187766	0.5	1e-10	1e-10	47	47.0	51
1095	RPS24	RPS24	2.00329808246	0.0113043399113	0.0451453031986	3.06389989331	0.5	1e-10	1e-10	42	42.0	43
1096	NF1	NF1	NA	NA	NA	9.19292452868e-06	0.5	1e-10	1e-10	7	7.0	7
1097	ESYT3	ESYT3	NA	NA	NA	3.35918852335e-06	0.5	1e-10	1e-10	14	14.0	15
1098	CSK	CSK	2.00261115966	0.710622980901	0.045219041106	0.000866743973195	0.5	1e-10	1e-10	13	13.0	14
1099	CSK	CSK	NA	NA	NA	0.000866743973195	0.5	1e-10	1e-10	13	13.0	14
1100	ITPR1	ITPR1	2.00258922943	3.15007563409	0.045221396883	4.15710564682e-05	0.5	1e-10	1e-10	6	6.0	6
1101	CERKL	CERKL	-2.0024005615	-56.8061945849	0.0452416681458	1.19175030991e-07	0.5	1e-10	1e-10	2	2.0	2
1102	ZSCAN30	ZSCAN30	2.00205546152	0.885857269121	0.0452787669345	0.00051248169367	0.5	1e-10	1e-10	28	28.0	28
1103	PPP2R4	PPP2R4	-2.00198395961	-0.109761761322	0.0452864567089	0.0320122228644	0.5	1e-10	1e-10	73	74.0	74
1104	PCDHGA7	PCDHGA7	-2.00190457919	-11.7165663995	0.0452949950768	2.71599624659e-06	0.5	1e-10	1e-10	14	14.0	14
1105	RUVBL1	RUVBL1	2.00151284009	1.21454178058	0.0453371514485	0.000263934493794	0.5	1e-10	1e-10	12	12.0	12
1106	SIRT7	SIRT7	NA	NA	NA	1.54418162385e-05	0.5	1e-10	1e-10	2	2.0	2
1107	WAPAL	WAPAL	-2.00053551646	-0.632953753397	0.0454424687519	0.000975762408238	0.5	1e-10	1e-10	26	26.0	26
1108	KLHL7	KLHL7	-2.00034276942	-0.523766702072	0.0454632636766	0.00137154766368	0.5	1e-10	1e-10	32	33.0	33
1109	CCDC39	CCDC39	-1.99963967095	-1.31161280981	0.0455391869466	0.000272847018027	0.5	1e-10	1e-10	17	17.0	20
1110	TTC28	TTC28	-1.99956915126	-1.33530495298	0.0455468078251	0.000227462137279	0.5	1e-10	1e-10	24	24.0	24
1111	HEPACAM	HEPACAM	-1.99947597793	-0.51112672206	0.0455568784714	0.00146349988159	0.5	1e-10	1e-10	20	20.0	20
1112	SLC4A3	SLC4A3	1.99892784537	0.474746366041	0.045616161419	0.00162499971949	0.5	1e-10	1e-10	18	18.0	19
1113	SYDE1	SYDE1	-1.99842564781	-1.73441100751	0.0456705333426	0.000129634009421	0.5	1e-10	1e-10	9	9.0	10
1114	HSPA4	HSPA4	1.99793046952	0.342141600149	0.0457241987583	0.00347254468485	0.5	1e-10	1e-10	9	9.0	9
1115	CHCHD3	CHCHD3	NA	NA	NA	5.49880818915e-05	0.5	1e-10	1e-10	9	9.0	9
1116	TSHZ3	TSHZ3	1.99670334568	1.70601085905	0.045857418478	0.000135341706052	0.5	1e-10	1e-10	5	5.0	5
1117	PLEKHH3	PLEKHH3	-1.99597253558	-0.150089614298	0.0459369123364	0.0186147883249	0.5	1e-10	1e-10	37	38.0	42
1118	ZC2HC1A	ZC2HC1A	NA	NA	NA	4.90669483518e-06	0.5	1e-10	1e-10	18	18.0	19
1119	CASP7	CASP7	1.99457950584	0.01670727514	0.0460887606395	1.36088372346	0.5	1e-10	1e-10	96	97.0	97
1120	ARHGAP24	ARHGAP24	1.99428404713	0.212563201828	0.0461210216274	0.0085917812513	0.5	1e-10	1e-10	102	105.0	108
1121	CCNDBP1	CCNDBP1	1.99337841891	0.185993631865	0.0462200252189	0.0112491723639	0.5	1e-10	1e-10	16	16.0	16
1122	CCNDBP1	CCNDBP1	NA	NA	NA	0.0112491723639	0.5	1e-10	1e-10	16	16.0	16
1123	MSANTD3	MSANTD3	1.99319208183	0.808489261009	0.0462404178347	0.000593148166378	0.5	1e-10	1e-10	15	16.0	16
1124	PAF1	PAF1	NA	NA	NA	0.000452899143437	0.5	1e-10	1e-10	2	2.0	2
1125	MLXIPL	MLXIPL	-1.99194443635	-0.00584344737028	0.0463771546669	11.7905026607	0.5	1e-10	1e-10	60	61.0	62
1126	BCL6	BCL6	NA	NA	NA	9.50391818314e-05	0.5	1e-10	1e-10	1	1.0	2
1127	LACE1	LACE1	1.99125148184	6.90166782189	0.0464532465688	8.41580154482e-06	0.5	1e-10	1e-10	15	15.0	15
1128	SNAPC4	SNAPC4	1.98974660308	0.827013753712	0.0466188561881	0.000602234893409	0.5	1e-10	1e-10	30	37.0	38
1129	CMPK1	CMPK1	-1.98971782676	-0.0462124572551	0.0466220278134	0.17865019787	0.5	1e-10	1e-10	48	48.0	49
1130	CMPK1	CMPK1	NA	NA	NA	0.17865019787	0.5	1e-10	1e-10	48	48.0	49
1131	KAT2B	KAT2B	-1.98971641486	-0.341860686048	0.0466221834333	0.00329476917668	0.5	1e-10	1e-10	52	54.0	56
1132	SPEG	SPEG	-1.98952843626	-1.54887574797	0.0466429063063	0.000153336340293	0.5	1e-10	1e-10	3	3.0	3
1133	SPEG	SPEG	NA	NA	NA	0.000153336340293	0.5	1e-10	1e-10	3	3.0	3
1134	RPUSD2	RPUSD2	-1.98859234589	-1.89853097065	0.0467462169236	9.99685608815e-05	0.5	1e-10	1e-10	12	12.0	12
1135	RPUSD2	RPUSD2	NA	NA	NA	9.99685608815e-05	0.5	1e-10	1e-10	12	12.0	12
1136	CD82	CD82	-1.98585176518	-0.0522941771878	0.0470497859249	0.141049433368	0.5	1e-10	1e-10	39	39.0	39
1137	GTF3C4	GTF3C4	1.98562965072	1.34115265875	0.0470744616114	0.000235319497887	0.5	1e-10	1e-10	113	115.0	116
1138	NTF3	NTF3	NA	NA	NA	6.53364909587e-06	0.5	1e-10	1e-10	2	2.0	2
1139	PRKCH	PRKCH	1.98230591196	0.192134623998	0.047445012757	0.0109662074887	0.5	1e-10	1e-10	81	81.0	83
1140	EXO5	EXO5	1.98130720789	0.720837515781	0.0475568325583	0.000796297678665	0.5	1e-10	1e-10	50	50.0	50
1141	ACVR1C	ACVR1C	1.98060257508	0.065641009379	0.0476358599402	0.099187090043	0.5	1e-10	1e-10	8	8.0	8
1142	LAMC2	LAMC2	1.98027463213	0.167858676087	0.0476726776804	0.0149893151909	0.5	1e-10	1e-10	5	6.0	6
1143	LRRCC1	LRRCC1	1.97994811496	0.199369862852	0.0477093591116	0.0087531606564	0.5	1e-10	1e-10	79	79.0	82
1144	WRB	WRB	1.97990208461	0.0952384557806	0.0477145321378	0.0412907798387	0.5	1e-10	1e-10	26	26.0	26
1145	WRB	WRB	NA	NA	NA	0.0412907798387	0.5	1e-10	1e-10	26	26.0	26
1146	WASL	WASL	-1.97983889553	-0.201492624299	0.0477216342812	0.00929552719098	0.5	1e-10	1e-10	83	83.0	89
1147	LRFN1	LRFN1	1.97822446793	2.91529387502	0.0479033896239	4.8936543462e-05	0.5	1e-10	1e-10	14	14.0	14
1148	ACD	ACD	1.97777629651	0.619246559335	0.0479539486604	0.00103021818768	0.5	1e-10	1e-10	31	31.0	32
1149	ACD	ACD	NA	NA	NA	0.00103021818768	0.5	1e-10	1e-10	31	31.0	32
1150	VWA8	VWA8	-1.97771079782	-0.766693779885	0.0479613414421	0.00066921407771	0.5	1e-10	1e-10	47	47.0	47
1151	TOB2	TOB2	NA	NA	NA	0.000650775749104	0.5	1e-10	1e-10	4	4.0	4
1152	MRPL33	MRPL33	-1.977172493	-0.0398098355404	0.0480221357365	0.250747266109	0.5	1e-10	1e-10	69	71.0	77
1153	TRIAP1	TRIAP1	-1.97698598659	-0.229805494959	0.0480432142259	0.00686438586337	0.5	1e-10	1e-10	22	22.0	23
1154	SELP	SELP	NA	NA	NA	8.48429799904e-05	0.5	1e-10	1e-10	6	6.0	6
1155	SLC17A9	SLC17A9	1.97603100968	0.202487995706	0.0481512651895	0.0108228448847	0.5	1e-10	1e-10	75	80.0	87
1156	TMEM11	TMEM11	-1.97585257434	-0.286400243488	0.0481714768959	0.00468762936847	0.5	1e-10	1e-10	29	29.0	30
1157	SOX10	SOX10	NA	NA	NA	1.53490743807e-05	0.5	1e-10	1e-10	7	7.0	7
1158	NOL12	NOL12	NA	NA	NA	4.08152544216e-06	0.5	1e-10	1e-10	3	3.0	3
1159	PARD6B	PARD6B	NA	NA	NA	3.31586316803e-05	0.5	1e-10	1e-10	7	7.0	7
1160	PRKAB2	PRKAB2	NA	NA	NA	0.000788318775073	0.5	1e-10	1e-10	20	20.0	21
1161	CABLES1	CABLES1	-1.97351499608	-0.0624277534032	0.0484369177445	0.0973547382334	0.5	1e-10	1e-10	145	150.0	153
1162	NMRK1	NMRK1	1.97274879652	0.0238327065937	0.0485241894794	0.648437695386	0.5	1e-10	1e-10	136	138.0	139
1163	SEMA3F	SEMA3F	1.97167005529	0.049691268237	0.0486472841686	0.148439494057	0.5	1e-10	1e-10	32	32.0	33
1164	DHX33	DHX33	1.97148984537	0.254955995695	0.0486678733806	0.0063577932066	0.5	1e-10	1e-10	51	51.0	52
1165	METTL10	METTL10	1.97077054194	0.130451521113	0.0487501276152	0.0206963930842	0.5	1e-10	1e-10	54	54.0	55
1166	THUMPD2	THUMPD2	1.97044229214	0.344418412119	0.0487877026088	0.00304665584786	0.5	1e-10	1e-10	43	43.0	44
1167	QTRTD1	QTRTD1	1.96997802057	3.91060486162	0.0488408896239	2.45321588011e-05	0.5	1e-10	1e-10	21	21.0	21
1168	SND1	SND1	-1.96981931636	-0.0446523433762	0.0488590819607	0.183629466134	0.5	1e-10	1e-10	30	31.0	32
1169	ZNF470	ZNF470	NA	NA	NA	2.17968160072e-05	0.5	1e-10	1e-10	23	24.0	24
1170	HIST1H4I	HIST1H4I	1.96878914267	1.87161452014	0.0489773095976	0.00011124788948	0.5	1e-10	1e-10	21	21.0	29
1171	KDM1B	KDM1B	1.96853885884	3.2349587904	0.0490060695905	3.86061850668e-05	0.5	1e-10	1e-10	4	4.0	4
1172	FERMT3	FERMT3	1.96837366434	0.083638431553	0.0490250597739	0.0553501431457	0.5	1e-10	1e-10	20	20.0	20
1173	MAGI2	MAGI2	1.96760791264	3.33091439684	0.049113168609	3.37878412103e-05	0.5	1e-10	1e-10	32	32.0	33
1174	UNC45A	UNC45A	-1.96566196633	-0.0992858367874	0.0493376709831	0.0376678442674	0.5	1e-10	1e-10	49	50.0	53
1175	UNC45A	UNC45A	NA	NA	NA	0.0376678442674	0.5	1e-10	1e-10	49	50.0	53
1176	NSMCE4A	NSMCE4A	NA	NA	NA	0.000265166232076	0.5	1e-10	1e-10	8	8.0	8
1177	ZNF106	ZNF106	-1.96379949496	-0.300196149378	0.0495533486948	0.00419934887462	0.5	1e-10	1e-10	3	3.0	3
1178	ZNF106	ZNF106	NA	NA	NA	0.00419934887462	0.5	1e-10	1e-10	3	3.0	3
1179	ARIH2	ARIH2	-1.96330669505	-0.235200436841	0.0496105479867	0.00719368520141	0.5	1e-10	1e-10	28	28.0	29
1180	CA11	CA11	1.96247777879	0.46153775776	0.0497068852213	0.0018805210392	0.5	1e-10	1e-10	13	13.0	13
1181	CAPZA1	CAPZA1	-1.96137190013	-0.0790188217654	0.0498356554606	0.058776777311	0.5	1e-10	1e-10	22	22.0	22
1182	TRPT1	TRPT1	-1.96129952152	-0.0482619478253	0.0498440930826	0.159267767535	0.5	1e-10	1e-10	48	49.0	49
1183	GAS2	GAS2	NA	NA	NA	6.18717163866e-12	0.5	1e-10	1e-10	3	3.0	3
1184	PTPN9	PTPN9	NA	NA	NA	0.000111721952602	0.5	1e-10	1e-10	1	1.0	1
1185	PTPN9	PTPN9	NA	NA	NA	0.000111721952602	0.5	1e-10	1e-10	1	1.0	1
1186	RPS27L	RPS27L	1.96035567775	0.0394159241523	0.049954232498	0.208267121545	0.5	1e-10	1e-10	68	69.0	69
1187	RPS27L	RPS27L	NA	NA	NA	0.208267121545	0.5	1e-10	1e-10	68	69.0	69
1188	USP44	USP44	-1.95999484812	-1.3078671727	0.0499963924614	0.000224484318621	0.5	1e-10	1e-10	90	91.0	95
1189	CUL1	CUL1	NA	NA	NA	0.000286023497911	0.5	1e-10	1e-10	26	27.0	27
1190	TICRR	TICRR	1.95899217876	10.6315971043	0.0501137027463	3.26221418547e-06	0.5	1e-10	1e-10	16	16.0	16
1191	TICRR	TICRR	NA	NA	NA	3.26221418547e-06	0.5	1e-10	1e-10	16	16.0	16
1192	PLEKHM2	PLEKHM2	1.95781392185	0.880987089491	0.0502518512182	0.00048542454769	0.5	1e-10	1e-10	11	13.0	13
1193	DNAH7	DNAH7	1.95734489892	4.87493595727	0.0503069320482	1.60032639364e-05	0.5	1e-10	1e-10	73	73.0	73
1194	TRIM71	TRIM71	NA	NA	NA	4.35550609271e-08	0.5	1e-10	1e-10	4	4.0	4
1195	C11orf63	C11orf63	-1.9565463728	-0.327442287967	0.0504008252794	0.00371642308885	0.5	1e-10	1e-10	119	120.0	120
1196	SAMD5	SAMD5	-1.95543006373	-1.12758636177	0.0505323305444	0.000299575593027	0.5	1e-10	1e-10	28	28.0	28
1197	SGOL2	SGOL2	-1.95406302337	-0.270078328718	0.0506937643518	0.00544030613596	0.5	1e-10	1e-10	34	34.0	36
1198	SGOL2	SGOL2	NA	NA	NA	0.00544030613596	0.5	1e-10	1e-10	34	34.0	36
1199	HYI	HYI	1.95366636276	0.0322353651886	0.0507406867942	0.338292507925	0.5	1e-10	1e-10	27	28.0	28
1200	FRMD6	FRMD6	1.95366350474	0.424233916219	0.0507410250122	0.00213446148416	0.5	1e-10	1e-10	38	38.0	39
1201	DUSP23	DUSP23	-1.95353484755	-0.0567098694358	0.0507562522415	0.118654791921	0.5	1e-10	1e-10	40	42.0	43
1202	DUSP23	DUSP23	NA	NA	NA	0.118654791921	0.5	1e-10	1e-10	40	42.0	43
1203	TRAPPC3	TRAPPC3	NA	NA	NA	4.48587915064e-05	0.5	1e-10	1e-10	5	5.0	5
1204	MEX3A	MEX3A	NA	NA	NA	9.27611225261e-08	0.5	1e-10	1e-10	5	5.0	5
1205	STX12	STX12	NA	NA	NA	7.75201851818e-06	0.5	1e-10	1e-10	2	2.0	2
1206	IGSF22	IGSF22	-1.95056929276	-2.93702043604	0.0511083030266	4.44634192713e-05	0.5	1e-10	1e-10	19	20.0	20
1207	RBBP8	RBBP8	1.95051642661	2.50464950868	0.0511145974445	5.81638983173e-05	0.5	1e-10	1e-10	15	15.0	17
1208	GJA5	GJA5	NA	NA	NA	0.00214970180902	0.5	1e-10	1e-10	8	8.0	8
1209	HOXA10	HOXA10	-1.94987782107	-0.323516705006	0.0511906832128	0.00489238857627	0.5	1e-10	1e-10	24	24.0	24
1210	MAP1LC3B	MAP1LC3B	1.94975835429	0.212876773661	0.0512049274398	0.0084015495477	0.5	1e-10	1e-10	5	5.0	5
1211	SLC25A32	SLC25A32	1.94960361771	0.850841490756	0.0512233818779	0.000517872113135	0.5	1e-10	1e-10	57	57.0	57
1212	NPC1	NPC1	1.94902119989	0.100384366245	0.0512928930393	0.0369426822451	0.5	1e-10	1e-10	23	23.0	23
1213	PSME3	PSME3	NA	NA	NA	8.22824550547e-05	0.5	1e-10	1e-10	1	1.0	1
1214	METTL8	METTL8	-1.94845800064	-18.4972049701	0.0513601855642	1.10755288141e-06	0.5	1e-10	1e-10	15	15.0	15
1215	SH3BP1	SH3BP1	1.9472513666	0.587635515649	0.0515046061612	0.00115499571859	0.5	1e-10	1e-10	11	11.0	11
1216	G3BP2	G3BP2	1.9455329269	0.300993731431	0.0517108707602	0.00414048666625	0.5	1e-10	1e-10	55	56.0	57
1217	GTF2IRD2	GTF2IRD2	1.94519047481	1.6046272317	0.0517520578293	0.000149374347375	0.5	1e-10	1e-10	6	6.0	7
1218	GHITM	GHITM	1.94492724401	0.141439766957	0.0517837355271	0.0186499948721	0.5	1e-10	1e-10	36	36.0	37
1219	KIAA1143	KIAA1143	-1.9448532675	-0.155825732153	0.0517926409207	0.0145996443392	0.5	1e-10	1e-10	32	32.0	32
1220	SPIDR	SPIDR	-1.9445040567	-0.291785599377	0.0518346967019	0.00462557436273	0.5	1e-10	1e-10	34	36.0	40
1221	AMMECR1L	AMMECR1L	NA	NA	NA	1.40776132154e-05	0.5	1e-10	1e-10	6	6.0	6
1222	AMMECR1L	AMMECR1L	NA	NA	NA	1.40776132154e-05	0.5	1e-10	1e-10	6	6.0	6
1223	GBF1	GBF1	-1.94261600557	-1.13011613495	0.0520625715786	0.000287597556402	0.5	1e-10	1e-10	12	13.0	15
1224	C19orf12	C19orf12	-1.94256644032	-0.141431841445	0.0520685650349	0.0180385902547	0.5	1e-10	1e-10	17	17.0	18
1225	ACYP1	ACYP1	NA	NA	NA	6.35467931219e-07	0.5	1e-10	1e-10	4	4.0	4
1226	FSD2	FSD2	1.9407101388	7.05098873666	0.0522934459012	7.29110909665e-06	0.5	1e-10	1e-10	17	17.0	17
1227	FSD2	FSD2	NA	NA	NA	7.29110909665e-06	0.5	1e-10	1e-10	17	17.0	17
1228	KIAA2026	KIAA2026	NA	NA	NA	0.000223487122774	0.5	1e-10	1e-10	37	38.0	38
1229	CHRM5	CHRM5	NA	NA	NA	1.10134174266e-07	0.5	1e-10	1e-10	20	20.0	21
1230	CHRM5	CHRM5	NA	NA	NA	1.10134174266e-07	0.5	1e-10	1e-10	20	20.0	21
1231	CBWD6	CBWD6	NA	NA	NA	4.31926493203e-07	0.5	1e-10	1e-10	2	4.0	8
1232	TNFRSF6B	TNFRSF6B	NA	NA	NA	0.0247319910407	0.5	1e-10	1e-10	7	7.0	7
1233	SERF2	SERF2	NA	NA	NA	0.141553746243	0.5	1e-10	1e-10	30	30.0	31
1234	SERF2	SERF2	NA	NA	NA	0.141553746243	0.5	1e-10	1e-10	30	30.0	31
1235	DDX17	DDX17	1.93644643785	0.0214237722326	0.0528130466238	0.790991300022	0.5	1e-10	1e-10	32	33.0	33
1236	GRID1	GRID1	-1.93586460698	-3.61159808398	0.0528842855501	3.27734167485e-05	0.5	1e-10	1e-10	9	9.0	9
1237	C10orf128	C10orf128	1.9357630828	0.0953099997148	0.0528967243185	0.0407939275485	0.5	1e-10	1e-10	68	68.0	68
1238	PSMB10	PSMB10	NA	NA	NA	3.54529724815e-05	0.5	1e-10	1e-10	4	4.0	4
1239	ZNF184	ZNF184	1.93536717043	1.65331930922	0.0529452549601	0.000146331418379	0.5	1e-10	1e-10	25	25.0	30
1240	SUV420H2	SUV420H2	-1.93424675351	-0.710463357067	0.053082796495	0.000778688390254	0.5	1e-10	1e-10	13	14.0	14
1241	RBM8A	RBM8A	1.93417101674	0.637044277647	0.0530921046454	0.000938421399764	0.5	1e-10	1e-10	11	14.0	14
1242	WSCD1	WSCD1	-1.93263154163	-0.895650290691	0.0532816039707	0.000500854108115	0.5	1e-10	1e-10	46	46.0	46
1243	KIF22	KIF22	NA	NA	NA	0.000108896892786	0.5	1e-10	1e-10	4	4.0	5
1244	KIF22	KIF22	NA	NA	NA	0.000108896892786	0.5	1e-10	1e-10	4	4.0	5
1245	RBAK	RBAK	1.93036718934	0.408543474111	0.0535613573324	0.00232209574843	0.5	1e-10	1e-10	40	41.0	41
1246	SMTNL1	SMTNL1	1.93021667004	89.7817669329	0.0535799968986	4.55341032776e-08	0.5	1e-10	1e-10	1	1.0	1
1247	KLK13	KLK13	-1.92938848791	-0.736724666946	0.0536826517929	0.000752282102052	0.5	1e-10	1e-10	170	179.0	181
1248	HIST1H2BC	HIST1H2BC	NA	NA	NA	0.000496379569078	0.5	1e-10	1e-10	2	2.0	2
1249	MVP	MVP	-1.92821306343	-0.08010292344	0.0538286299792	0.0520618822687	0.5	1e-10	1e-10	16	16.0	16
1250	MVP	MVP	NA	NA	NA	0.0520618822687	0.5	1e-10	1e-10	16	16.0	16
1251	ADORA2B	ADORA2B	1.92636930868	0.329697162809	0.0540582768468	0.00326124915991	0.5	1e-10	1e-10	42	42.0	43
1252	IL6	IL6	1.92559729526	0.00198133938817	0.0541546767135	91.0206558173	0.5	1e-10	1e-10	32	32.0	33
1253	TM6SF1	TM6SF1	-1.92532847486	-0.512281811146	0.0541882774664	0.0013387125443	0.5	1e-10	1e-10	16	16.0	16
1254	TM6SF1	TM6SF1	NA	NA	NA	0.0013387125443	0.5	1e-10	1e-10	16	16.0	16
1255	XAB2	XAB2	1.92500625326	0.0913217884769	0.0542285759357	0.0439541163628	0.5	1e-10	1e-10	28	28.0	28
1256	LIN9	LIN9	NA	NA	NA	7.45615411022e-07	0.5	1e-10	1e-10	5	5.0	5
1257	LIN9	LIN9	NA	NA	NA	7.45615411022e-07	0.5	1e-10	1e-10	5	5.0	5
1258	FBXO39	FBXO39	-1.92487335521	-0.898160948057	0.0542452040403	0.000455452294563	0.5	1e-10	1e-10	19	19.0	19
1259	PARS2	PARS2	NA	NA	NA	3.48896195242e-05	0.5	1e-10	1e-10	14	14.0	14
1260	PLCD3	PLCD3	-1.9234834877	-0.208226472359	0.0544193582681	0.00850083218452	0.5	1e-10	1e-10	44	45.0	46
1261	MARCH3	MARCH3	-1.92267295945	-1.16052001815	0.0545211348452	0.000261472722221	0.5	1e-10	1e-10	4	4.0	4
1262	CCAR1	CCAR1	1.92210753153	1.30747495546	0.0545922285909	0.000214583939724	0.5	1e-10	1e-10	10	10.0	10
1263	AQP4	AQP4	-1.92186032992	-23.5377821278	0.0546233346237	6.28895919088e-07	0.5	1e-10	1e-10	23	23.0	23
1264	CHSY3	CHSY3	NA	NA	NA	0.000122395275719	0.5	1e-10	1e-10	11	11.0	11
1265	BOLA3	BOLA3	1.92121905279	0.484575295422	0.0547040971446	0.00158547195739	0.5	1e-10	1e-10	22	22.0	22
1266	BOLA3	BOLA3	NA	NA	NA	0.00158547195739	0.5	1e-10	1e-10	22	22.0	22
1267	AGAP3	AGAP3	-1.92053910577	-0.753929953104	0.0547898385083	0.000747958139915	0.5	1e-10	1e-10	14	15.0	16
1268	VANGL2	VANGL2	-1.91895744471	-0.499446309277	0.0549897196871	0.00150908142695	0.5	1e-10	1e-10	84	86.0	87
1269	SH2B2	SH2B2	1.91865436901	0.194136726546	0.0550280899673	0.00970545055317	0.5	1e-10	1e-10	38	38.0	43
1270	PIK3CB	PIK3CB	NA	NA	NA	9.70921698352e-06	0.5	1e-10	1e-10	4	5.0	5
1271	UQCC2	UQCC2	NA	NA	NA	0.00762199152119	0.5	1e-10	1e-10	46	46.0	46
1272	SF3B1	SF3B1	1.91764889565	0.0627227285121	0.0551555457672	0.0847214232294	0.5	1e-10	1e-10	51	51.0	53
1273	CROCC	CROCC	-1.91724477932	-0.0954546622367	0.0552068416381	0.0391359034433	0.5	1e-10	1e-10	82	82.0	85
1274	MEOX2	MEOX2	-1.91670792339	-0.15360390622	0.0552750480976	0.015144337907	0.5	1e-10	1e-10	7	7.0	7
1275	BTN3A2	BTN3A2	1.91660098887	0.0200552376054	0.0552886422968	0.892631860825	0.5	1e-10	1e-10	46	46.0	49
1276	ZNF492	ZNF492	1.91581001416	5.90206633675	0.055389282615	1.18563316168e-05	0.5	1e-10	1e-10	123	123.0	129
1277	CCNJL	CCNJL	NA	NA	NA	4.83514785244e-05	0.5	1e-10	1e-10	15	15.0	15
1278	GTF2A2	GTF2A2	NA	NA	NA	0.000175518591777	0.5	1e-10	1e-10	6	6.0	6
1279	GTF2A2	GTF2A2	NA	NA	NA	0.000175518591777	0.5	1e-10	1e-10	6	6.0	6
1280	CLEC4G	CLEC4G	-1.91444328107	-0.273186499671	0.0555635398175	0.00484145739395	0.5	1e-10	1e-10	10	10.0	10
1281	AP3B1	AP3B1	-1.91420675181	-0.353692858082	0.0555937433972	0.00297036702929	0.5	1e-10	1e-10	21	22.0	25
1282	RIN1	RIN1	-1.91249570659	-0.361450245961	0.0558126427852	0.00262224487703	0.5	1e-10	1e-10	26	26.0	26
1283	MRGPRD	MRGPRD	1.91244722636	6.69391885683	0.0558188554582	7.45015757411e-06	0.5	1e-10	1e-10	34	35.0	36
1284	RIF1	RIF1	-1.91232190857	-0.337240297596	0.0558349174238	0.00298745946037	0.5	1e-10	1e-10	78	78.0	78
1285	MDM1	MDM1	-1.91041407489	-0.739835312766	0.0560799200503	0.000682131083841	0.5	1e-10	1e-10	17	17.0	17
1286	GALNT15	GALNT15	-1.91013627451	-0.0734073266855	0.056115669533	0.0640107987146	0.5	1e-10	1e-10	5	5.0	5
1287	KCNIP2	KCNIP2	1.90985605584	0.0554438627669	0.0561517494454	0.119591021301	0.5	1e-10	1e-10	2	2.0	2
1288	ZNF30	ZNF30	1.90857465207	0.234526555088	0.0563169844357	0.00690248202737	0.5	1e-10	1e-10	92	93.0	94
1289	ACOT6	ACOT6	NA	NA	NA	7.16885134776e-09	0.5	1e-10	1e-10	6	6.0	6
1290	RINL	RINL	-1.90773961972	-0.806641868408	0.0564248782302	0.000530431935633	0.5	1e-10	1e-10	40	40.0	40
1291	PXMP2	PXMP2	NA	NA	NA	5.5533479275e-09	0.5	1e-10	1e-10	1	1.0	1
1292	ST3GAL5	ST3GAL5	1.90732032163	0.093660714953	0.0564791202281	0.0418675006998	0.5	1e-10	1e-10	29	29.0	29
1293	ST3GAL5	ST3GAL5	NA	NA	NA	0.0418675006998	0.5	1e-10	1e-10	29	29.0	29
1294	TTC21B	TTC21B	1.90726195662	0.895854377819	0.0564866739887	0.000439337171097	0.5	1e-10	1e-10	37	37.0	38
1295	ZNF471	ZNF471	-1.90665624356	-0.220703650509	0.0565651166987	0.0076593851407	0.5	1e-10	1e-10	34	34.0	34
1296	ADIPOR1	ADIPOR1	1.90655726782	0.312165594542	0.0565779431403	0.00362665641951	0.5	1e-10	1e-10	11	11.0	11
1297	ADIPOR1	ADIPOR1	NA	NA	NA	0.00362665641951	0.5	1e-10	1e-10	11	11.0	11
1298	CLEC3B	CLEC3B	-1.90436841521	-0.0107332677574	0.0568622197133	3.24658552299	0.5	1e-10	1e-10	34	34.0	34
1299	UST	UST	1.90400648343	0.22656715854	0.0569093398049	0.00720114403991	0.5	1e-10	1e-10	57	60.0	60
1300	CPSF4	CPSF4	1.90153678047	0.584046102797	0.0572317396524	0.00104327307679	0.5	1e-10	1e-10	21	21.0	22
1301	ATIC	ATIC	-1.90150922998	-0.0565500885584	0.0572353446966	0.11469828233	0.5	1e-10	1e-10	70	70.0	70
1302	MRGPRF	MRGPRF	-1.90132335571	-0.0364267266781	0.0572596717047	0.257434707048	0.5	1e-10	1e-10	53	54.0	54
1303	IMPA1	IMPA1	1.90126056999	0.0818920379412	0.057267890969	0.0519496582842	0.5	1e-10	1e-10	58	58.0	58
1304	KPNB1	KPNB1	NA	NA	NA	0.000165425230692	0.5	1e-10	1e-10	12	12.0	12
1305	TARS	TARS	NA	NA	NA	6.5316645386e-05	0.5	1e-10	1e-10	7	7.0	7
1306	SNRPD1	SNRPD1	1.89945029617	0.428463365848	0.0575052958428	0.00193527135668	0.5	1e-10	1e-10	19	19.0	19
1307	PAAF1	PAAF1	1.89796860628	0.112998069099	0.0577002176776	0.0308821926566	0.5	1e-10	1e-10	74	74.0	76
1308	NLRP9	NLRP9	-1.89765189537	-0.780040066486	0.0577419533482	0.00057887266058	0.5	1e-10	1e-10	2017	2142.0	2318
1309	SLC7A6	SLC7A6	1.89738296852	0.0609215707442	0.0577774118075	0.0914192794204	0.5	1e-10	1e-10	34	34.0	34
1310	SLC7A6	SLC7A6	NA	NA	NA	0.0914192794204	0.5	1e-10	1e-10	34	34.0	34
1311	FAM209B	FAM209B	-1.89487500112	-0.141642098182	0.0581089638108	0.0201469488159	0.5	1e-10	1e-10	469	487.0	500
1312	LGALS8	LGALS8	-1.89377295564	-0.0365610692545	0.0582551528197	0.273588323978	0.5	1e-10	1e-10	56	57.0	57
1313	ZC3HAV1L	ZC3HAV1L	1.89321587311	1.2378733561	0.0583291673584	0.000239928186985	0.5	1e-10	1e-10	33	33.0	33
1314	KBTBD3	KBTBD3	NA	NA	NA	1.99913871921e-05	0.5	1e-10	1e-10	26	26.0	26
1315	TRABD2A	TRABD2A	-1.89256521513	-2.78740216064	0.0584157133099	4.80181081865e-05	0.5	1e-10	1e-10	13	13.0	13
1316	PET100	PET100	-1.89113290859	-0.542454470038	0.0586066045457	0.00125822783807	0.5	1e-10	1e-10	18	18.0	18
1317	ACOT1	ACOT1	-1.8910303938	-0.0208545171566	0.0586202870902	0.852810428501	0.5	1e-10	1e-10	59	59.0	60
1318	UBAC2	UBAC2	-1.89085189262	-2.32362008881	0.05864411779	6.57117764033e-05	0.5	1e-10	1e-10	12	13.0	13
1319	IPO11	IPO11	-1.89016446189	-0.419354329714	0.0587359680077	0.00193861259477	0.5	1e-10	1e-10	84	84.0	88
1320	NUBPL	NUBPL	-1.88991435385	-0.599766503371	0.0587694155107	0.000936439154666	0.5	1e-10	1e-10	68	69.0	69
1321	ACADL	ACADL	1.88983328305	0.291740197011	0.0587802606827	0.00392252816128	0.5	1e-10	1e-10	18	18.0	19
1322	WDR3	WDR3	-1.88905303293	-7.33463329929	0.0588847229073	7.18066701198e-06	0.5	1e-10	1e-10	9	9.0	9
1323	ALDH1A2	ALDH1A2	-1.88884771107	-0.201823456015	0.058912237615	0.00824692932502	0.5	1e-10	1e-10	8	8.0	8
1324	ALDH1A2	ALDH1A2	NA	NA	NA	0.00824692932502	0.5	1e-10	1e-10	8	8.0	8
1325	MEPCE	MEPCE	1.8885726172	0.090016414065	0.0589491190393	0.0438480098178	0.5	1e-10	1e-10	105	105.0	113
1326	BDH2	BDH2	-1.88803078322	-0.0134438133857	0.0590218179688	1.90236604086	0.5	1e-10	1e-10	49	51.0	51
1327	MACROD2	MACROD2	NA	NA	NA	1.76759328583e-05	0.5	1e-10	1e-10	8	8.0	8
1328	EMILIN2	EMILIN2	-1.88699441767	-0.603643296251	0.059161076489	0.00120667708266	0.5	1e-10	1e-10	14	14.0	14
1329	PAFAH2	PAFAH2	1.88673702414	3.00012986761	0.0591957052189	4.42137114051e-05	0.5	1e-10	1e-10	9	9.0	9
1330	EXOSC1	EXOSC1	1.88634139552	0.970082931989	0.0592489643634	0.000401895059809	0.5	1e-10	1e-10	21	21.0	21
1331	CITED2	CITED2	NA	NA	NA	0.0062869665053	0.5	1e-10	1e-10	2	2.0	2
1332	C2orf69	C2orf69	-1.88606949206	-1.47966236444	0.059285590799	0.000171887152242	0.5	1e-10	1e-10	41	41.0	41
1333	FAM168A	FAM168A	NA	NA	NA	9.19692980292e-06	0.5	1e-10	1e-10	5	5.0	5
1334	ARF3	ARF3	NA	NA	NA	0.000374338029857	0.5	1e-10	1e-10	12	12.0	12
1335	RBM15	RBM15	NA	NA	NA	2.57567535633e-07	0.5	1e-10	1e-10	4	4.0	4
1336	NACAD	NACAD	1.88340682438	3.09673229784	0.059645256224	3.80447129753e-05	0.5	1e-10	1e-10	27	28.0	31
1337	NDUFA5	NDUFA5	1.88327269841	3.8961755785	0.0596634213523	2.44014970824e-05	0.5	1e-10	1e-10	3	3.0	3
1338	EVC	EVC	-1.88315825666	-0.326824397885	0.0596789242093	0.00345214987314	0.5	1e-10	1e-10	69	70.0	71
1339	RASD1	RASD1	1.8831336584	0.0023691166008	0.0596822568501	64.1673357907	0.5	1e-10	1e-10	45	46.0	51
1340	C2orf15	C2orf15	NA	NA	NA	0.000690680671706	0.5	1e-10	1e-10	35	35.0	36
1341	LILRA1	LILRA1	-1.88213115301	-3.10820634526	0.0598182104845	3.59921889534e-05	0.5	1e-10	1e-10	7	8.0	8
1342	STIL	STIL	-1.88095320854	-2.71910013214	0.0599782842159	4.63738792608e-05	0.5	1e-10	1e-10	21	21.0	21
1343	STIL	STIL	NA	NA	NA	4.63738792608e-05	0.5	1e-10	1e-10	21	21.0	21
1344	TNFRSF4	TNFRSF4	NA	NA	NA	0.00118183844307	0.5	1e-10	1e-10	2	2.0	2
1345	PDE6G	PDE6G	1.88010563497	3.47388504135	0.0600936826648	3.33007071093e-05	0.5	1e-10	1e-10	26	28.0	30
1346	TMEM42	TMEM42	NA	NA	NA	0.00044464619481	0.5	1e-10	1e-10	8	8.0	8
1347	FASTKD5	FASTKD5	NA	NA	NA	0.000283577704847	0.5	1e-10	1e-10	8	8.0	8
1348	ZNF341	ZNF341	NA	NA	NA	3.56094620028e-05	0.5	1e-10	1e-10	34	34.0	35
1349	PDGFA	PDGFA	1.87898839352	0.318351035434	0.0602460780288	0.00395013238038	0.5	1e-10	1e-10	10	14.0	14
1350	UNC119	UNC119	-1.87871515764	-8.01833518738	0.0602833970117	5.66710507804e-06	0.5	1e-10	1e-10	3	3.0	3
1351	METTL21A	METTL21A	1.8780880815	2.26699132986	0.0603691165119	6.21629171144e-05	0.5	1e-10	1e-10	34	34.0	36
1352	METTL21A	METTL21A	NA	NA	NA	6.21629171144e-05	0.5	1e-10	1e-10	34	34.0	36
1353	SETD3	SETD3	NA	NA	NA	0.000232035331442	0.5	1e-10	1e-10	13	13.0	13
1354	MACC1	MACC1	-1.8767069134	-2.70012235784	0.060558274585	4.58448679783e-05	0.5	1e-10	1e-10	3	3.0	3
1355	EGR1	EGR1	NA	NA	NA	0.437477151669	0.5	1e-10	1e-10	1	1.0	1
1356	HSPB9	HSPB9	1.87531297843	0.955628870316	0.060749678921	0.000385303677168	0.5	1e-10	1e-10	39	39.0	40
1357	RPA3-AS1	RPA3-AS1	-1.8751099015	-4.14430807412	0.060777605659	2.8807377296e-05	0.5	1e-10	1e-10	23	23.0	23
1358	EZR	EZR	-1.87455241592	-0.0354907554507	0.0608543246568	0.300200861326	0.5	1e-10	1e-10	39	39.0	39
1359	ACBD4	ACBD4	-1.87439719876	-0.11765084869	0.060875699313	0.0255659653125	0.5	1e-10	1e-10	68	69.0	71
1360	DRG2	DRG2	1.87390200178	0.684775258037	0.0609439335146	0.000744330188686	0.5	1e-10	1e-10	33	33.0	34
1361	AGT	AGT	-1.87379378171	-0.0751097296447	0.0609588538126	0.0650747746544	0.5	1e-10	1e-10	23	24.0	24
1362	ALDH1L2	ALDH1L2	1.8737866703	0.585135187023	0.0609598343681	0.00096733144276	0.5	1e-10	1e-10	19	19.0	19
1363	KDELR2	KDELR2	1.87365441973	0.0414416526292	0.0609780721009	0.217404646981	0.5	1e-10	1e-10	18	18.0	18
1364	ZCCHC4	ZCCHC4	-1.87326530369	-1.19942538551	0.0610317585346	0.000244801784129	0.5	1e-10	1e-10	68	69.0	70
1365	IRS2	IRS2	NA	NA	NA	7.4271862874e-06	0.5	1e-10	1e-10	2	2.0	2
1366	TCEB3	TCEB3	-1.87268445018	-0.256460927445	0.0611119718746	0.00570493199931	0.5	1e-10	1e-10	14	14.0	14
1367	B9D1	B9D1	-1.87219261766	-2.35120689262	0.0611799600566	6.24907425685e-05	0.5	1e-10	1e-10	26	28.0	28
1368	ZFAND1	ZFAND1	1.8721913742	0.173819944812	0.061180132025	0.010904627089	0.5	1e-10	1e-10	14	14.0	14
1369	KCNN1	KCNN1	1.87204077698	17.58812091	0.061200962315	1.27641577239e-06	0.5	1e-10	1e-10	35	35.0	38
1370	AKTIP	AKTIP	1.87141265052	0.103945201733	0.0612879067962	0.0338338512146	0.5	1e-10	1e-10	66	66.0	66
1371	NHLH1	NHLH1	NA	NA	NA	6.91843464774e-06	0.5	1e-10	1e-10	10	11.0	11
1372	DZIP3	DZIP3	1.87010769762	3.4466779515	0.0614688637601	2.92952029682e-05	0.5	1e-10	1e-10	16	16.0	16
1373	MTMR14	MTMR14	NA	NA	NA	6.91776385029e-05	0.5	1e-10	1e-10	3	3.0	3
1374	NME8	NME8	-1.86924625786	-1.73085526582	0.061588561275	0.000114174891799	0.5	1e-10	1e-10	64	66.0	68
1375	YTHDF3	YTHDF3	NA	NA	NA	9.83499365088e-07	0.5	1e-10	1e-10	6	6.0	6
1376	ALPL	ALPL	-1.86903843439	-0.0188746481673	0.0616174673314	0.998767630389	0.5	1e-10	1e-10	41	41.0	45
1377	ALPL	ALPL	NA	NA	NA	0.998767630389	0.5	1e-10	1e-10	41	41.0	45
1378	EXOC8	EXOC8	NA	NA	NA	3.20087107115e-06	0.5	1e-10	1e-10	7	7.0	7
1379	FITM1	FITM1	NA	NA	NA	5.18537033919e-08	0.5	1e-10	1e-10	2	2.0	2
1380	RAB3C	RAB3C	1.86862040519	0.917109138091	0.0616756448064	0.000400453130961	0.5	1e-10	1e-10	15	15.0	16
1381	FKBP14	FKBP14	NA	NA	NA	3.12171618468e-05	0.5	1e-10	1e-10	7	7.0	7
1382	GNRH1	GNRH1	-1.86780320571	-1.01153823332	0.0617895064735	0.000352905229579	0.5	1e-10	1e-10	58	59.0	59
1383	C20orf197	C20orf197	1.86760417798	0.975364114984	0.0618172636453	0.000434049446503	0.5	1e-10	1e-10	172	175.0	177
1384	KCNA2	KCNA2	NA	NA	NA	9.44046046215e-07	0.5	1e-10	1e-10	4	4.0	4
1385	FUT11	FUT11	1.86618209411	0.103315923376	0.0620158933791	0.0286971316689	0.5	1e-10	1e-10	73	74.0	75
1386	CD8B	CD8B	-1.86600402685	-0.902672294147	0.0620408021092	0.000441705343982	0.5	1e-10	1e-10	22	26.0	33
1387	CD8B	CD8B	NA	NA	NA	0.000441705343982	0.5	1e-10	1e-10	22	26.0	33
1388	SMYD3	SMYD3	1.86566557901	1.27282648071	0.0620881683086	0.000218624856303	0.5	1e-10	1e-10	52	53.0	55
1389	RASSF2	RASSF2	1.86491440735	0.905407797249	0.0621934026335	0.00042684649929	0.5	1e-10	1e-10	7	7.0	7
1390	NRGN	NRGN	1.86489043674	0.214972352321	0.0621967631907	0.00710853557929	0.5	1e-10	1e-10	12	12.0	12
1391	SAMD12	SAMD12	1.86434667355	4.46488696297	0.0622730363672	1.60259001246e-05	0.5	1e-10	1e-10	66	66.0	68
1392	KBTBD6	KBTBD6	1.86421235069	5.77491656233	0.0622918896296	1.21455441624e-05	0.5	1e-10	1e-10	14	14.0	14
1393	SLC16A3	SLC16A3	-1.86401093865	-0.536440391304	0.0623201682283	0.0012437052299	0.5	1e-10	1e-10	21	25.0	25
1394	MOSPD3	MOSPD3	NA	NA	NA	0.00071786147805	0.5	1e-10	1e-10	14	14.0	14
1395	LINS	LINS	1.862629935	0.229285802864	0.0625143496938	0.00698430668021	0.5	1e-10	1e-10	79	80.0	80
1396	LINS	LINS	NA	NA	NA	0.00698430668021	0.5	1e-10	1e-10	79	80.0	80
1397	SPEF2	SPEF2	-1.86231813277	-8.92988510333	0.0625582610526	4.03305158704e-06	0.5	1e-10	1e-10	12	12.0	12
1398	ARL5A	ARL5A	-1.86227467982	-0.888804679552	0.0625643825902	0.000405226814562	0.5	1e-10	1e-10	46	46.0	47
1399	ARL5A	ARL5A	NA	NA	NA	0.000405226814562	0.5	1e-10	1e-10	46	46.0	47
1400	SEC24A	SEC24A	NA	NA	NA	7.54994386602e-05	0.5	1e-10	1e-10	7	7.0	7
1401	UBTF	UBTF	NA	NA	NA	1.05514666676e-07	0.5	1e-10	1e-10	1	1.0	1
1402	PRSS16	PRSS16	1.86122556351	1.10177730737	0.062712329795	0.000298447722221	0.5	1e-10	1e-10	53	53.0	56
1403	TRPV6	TRPV6	-1.8605691851	-1.87914227643	0.062805039822	9.70852213098e-05	0.5	1e-10	1e-10	29	29.0	31
1404	C1QL1	C1QL1	NA	NA	NA	0.00078664485305	0.5	1e-10	1e-10	14	14.0	14
1405	BLOC1S2	BLOC1S2	-1.85990527145	-0.168913986897	0.0628989294118	0.0148930045243	0.5	1e-10	1e-10	35	35.0	35
1406	TGIF1	TGIF1	1.85928426441	2.10471905131	0.0629868562211	8.66969589747e-05	0.5	1e-10	1e-10	11	12.0	12
1407	LSM4	LSM4	1.85913383683	0.311954511021	0.0630081701603	0.0035177342827	0.5	1e-10	1e-10	18	19.0	19
1408	CIITA	CIITA	NA	NA	NA	8.60235627844e-06	0.5	1e-10	1e-10	3	3.0	3
1409	EGLN2	EGLN2	1.85865514342	0.157574417052	0.0630760354454	0.0134330118494	0.5	1e-10	1e-10	40	40.0	40
1410	EIF3B	EIF3B	1.85744958469	0.0139845271773	0.0632472175479	1.72347288366	0.5	1e-10	1e-10	113	114.0	114
1411	CD3EAP	CD3EAP	1.85725915026	0.281218649051	0.0632742931748	0.00447559264666	0.5	1e-10	1e-10	24	24.0	24
1412	GATAD2A	GATAD2A	NA	NA	NA	0.000900883432516	0.5	1e-10	1e-10	24	24.0	24
1413	SLC7A4	SLC7A4	NA	NA	NA	0.00357011770092	0.5	1e-10	1e-10	18	18.0	18
1414	HSPA14	HSPA14	NA	NA	NA	1.41756631055e-05	0.5	1e-10	1e-10	7	7.0	7
1415	ZNF687	ZNF687	NA	NA	NA	1.5195860936e-06	0.5	1e-10	1e-10	4	4.0	4
1416	ZNF687	ZNF687	NA	NA	NA	1.5195860936e-06	0.5	1e-10	1e-10	4	4.0	4
1417	AGAP5	AGAP5	-1.85561402326	-0.684360058413	0.0635085934198	0.000655935812885	0.5	1e-10	1e-10	46	47.0	48
1418	LLPH	LLPH	NA	NA	NA	0.000293573173621	0.5	1e-10	1e-10	12	12.0	12
1419	GGH	GGH	-1.8554678561	-0.0468347074441	0.0635294452857	0.140898278071	0.5	1e-10	1e-10	133	134.0	141
1420	KLHL12	KLHL12	1.85527983125	0.540594563529	0.0635562767896	0.00109465887247	0.5	1e-10	1e-10	46	46.0	46
1421	TNFRSF10A	TNFRSF10A	1.85519920345	0.088551153575	0.0635677853984	0.0413887724086	0.5	1e-10	1e-10	40	40.0	40
1422	C1orf74	C1orf74	-1.8551428282	-5.73407671214	0.0635758332813	1.01758100332e-05	0.5	1e-10	1e-10	13	13.0	13
1423	C1orf74	C1orf74	NA	NA	NA	1.01758100332e-05	0.5	1e-10	1e-10	13	13.0	13
1424	IGSF11	IGSF11	-1.85413398145	-18.6503596958	0.0637199941867	1.0060033729e-06	0.5	1e-10	1e-10	8	8.0	8
1425	SH3YL1	SH3YL1	1.85411895629	0.310286983311	0.0637221432726	0.00326143060479	0.5	1e-10	1e-10	82	83.0	87
1426	VASH2	VASH2	-1.85349178264	-0.499024165743	0.0638119028713	0.00159123033661	0.5	1e-10	1e-10	36	38.0	39
1427	VASH2	VASH2	NA	NA	NA	0.00159123033661	0.5	1e-10	1e-10	36	38.0	39
1428	RICTOR	RICTOR	1.85323093373	1.00125054588	0.0638492656812	0.000363567706559	0.5	1e-10	1e-10	18	18.0	20
1429	ATG4C	ATG4C	-1.85319287721	-0.794013194545	0.0638547182342	0.00051277319863	0.5	1e-10	1e-10	55	55.0	55
1430	HIST1H1B	HIST1H1B	NA	NA	NA	2.26465716281e-06	0.5	1e-10	1e-10	2	2.0	2
1431	RAD51	RAD51	-1.85206915981	-3.35218677968	0.0640158923911	2.67375020013e-05	0.5	1e-10	1e-10	13	13.0	13
1432	ZKSCAN4	ZKSCAN4	-1.85143532187	-0.801271832784	0.0641069514974	0.000494267999658	0.5	1e-10	1e-10	58	60.0	62
1433	MSC	MSC	1.85071754031	0.0792402621915	0.0642101993072	0.0512001427659	0.5	1e-10	1e-10	12	12.0	12
1434	ASNSD1	ASNSD1	-1.85070293873	-0.124420041468	0.0642123010651	0.0212138917111	0.5	1e-10	1e-10	59	60.0	61
1435	CYP27B1	CYP27B1	1.85030179928	0.911298443312	0.0642700634788	0.000362510541793	0.5	1e-10	1e-10	30	30.0	30
1436	SAMD8	SAMD8	-1.849922233	-0.506892004015	0.0643247589359	0.00135374165307	0.5	1e-10	1e-10	22	22.0	23
1437	PPP1R12B	PPP1R12B	-1.84955531319	-0.238525701601	0.0643776685583	0.00551561768708	0.5	1e-10	1e-10	11	11.0	11
1438	IRAK3	IRAK3	NA	NA	NA	0.000111438231398	0.5	1e-10	1e-10	9	9.0	9
1439	ACP5	ACP5	-1.84886986013	-0.0940513489774	0.0644766067293	0.0387292116198	0.5	1e-10	1e-10	8	8.0	8
1440	PAPSS1	PAPSS1	-1.84732115897	-0.0854154338164	0.0647006081238	0.0458757188917	0.5	1e-10	1e-10	25	26.0	26
1441	SOCS2	SOCS2	-1.84719914394	-0.475661479705	0.0647182834176	0.00145057874083	0.5	1e-10	1e-10	7	7.0	7
1442	MRPL40	MRPL40	NA	NA	NA	9.58009026066e-05	0.5	1e-10	1e-10	1	1.0	1
1443	FAM49A	FAM49A	NA	NA	NA	2.48882097402e-06	0.5	1e-10	1e-10	1	1.0	1
1444	LUC7L	LUC7L	NA	NA	NA	0.00210893910225	0.5	1e-10	1e-10	9	17.0	17
1445	LUC7L	LUC7L	NA	NA	NA	0.00210893910225	0.5	1e-10	1e-10	9	17.0	17
1446	LRR1	LRR1	-1.84401417221	-0.144957709424	0.065181074807	0.0159004241308	0.5	1e-10	1e-10	26	26.0	26
1447	MAPK15	MAPK15	1.84357403629	0.370541292789	0.0652452427602	0.00279982016537	0.5	1e-10	1e-10	55	58.0	61
1448	PLAU	PLAU	-1.84312632505	-0.0041328048321	0.065310568569	16.9993177017	0.5	1e-10	1e-10	22	23.0	24
1449	TBKBP1	TBKBP1	-1.84242953778	-0.0605055573615	0.0654123444952	0.0894757027468	0.5	1e-10	1e-10	45	47.0	47
1450	WBP2	WBP2	NA	NA	NA	0.015023416648	0.5	1e-10	1e-10	12	12.0	12
1451	ZNF669	ZNF669	-1.84167934236	-0.325396892775	0.0655220676208	0.00322785062461	0.5	1e-10	1e-10	22	22.0	22
1452	TULP4	TULP4	1.84151656045	0.876271312474	0.0655458960286	0.000421396888157	0.5	1e-10	1e-10	84	84.0	86
1453	KIAA1199	KIAA1199	NA	NA	NA	0.0192526861326	0.5	1e-10	1e-10	6	6.0	6
1454	KIAA1199	KIAA1199	NA	NA	NA	0.0192526861326	0.5	1e-10	1e-10	6	6.0	6
1455	TM9SF2	TM9SF2	1.84080334871	0.656784391774	0.0656503819208	0.000748415481754	0.5	1e-10	1e-10	22	23.0	25
1456	ISLR2	ISLR2	-1.84056852517	-1.03271601106	0.0656848137237	0.000278940657673	0.5	1e-10	1e-10	28	28.0	29
1457	ISLR2	ISLR2	NA	NA	NA	0.000278940657673	0.5	1e-10	1e-10	28	28.0	29
1458	ITGBL1	ITGBL1	-1.84047946697	-0.238418164814	0.065697876078	0.00593248070934	0.5	1e-10	1e-10	37	38.0	40
1459	UBAP2L	UBAP2L	NA	NA	NA	0.00011220890054	0.5	1e-10	1e-10	2	2.0	2
1460	UBAP2L	UBAP2L	NA	NA	NA	0.00011220890054	0.5	1e-10	1e-10	2	2.0	2
1461	CHRM3	CHRM3	NA	NA	NA	3.5342580967e-10	0.5	1e-10	1e-10	1	1.0	1
1462	SDHC	SDHC	NA	NA	NA	4.99697419059e-06	0.5	1e-10	1e-10	1	1.0	1
1463	SDHC	SDHC	NA	NA	NA	4.99697419059e-06	0.5	1e-10	1e-10	1	1.0	1
1464	BRINP2	BRINP2	NA	NA	NA	4.4118196937e-06	0.5	1e-10	1e-10	2	2.0	2
1465	GEMIN4	GEMIN4	NA	NA	NA	0.00219010952578	0.5	1e-10	1e-10	22	22.0	22
1466	ZFP42	ZFP42	-1.83800825041	-2.35903657784	0.0660611895835	7.33937037062e-05	0.5	1e-10	1e-10	33	33.0	33
1467	EPC1	EPC1	1.8367541274	0.507433411882	0.0662462006776	0.00136300115462	0.5	1e-10	1e-10	40	40.0	40
1468	MPC2	MPC2	1.83654873025	0.369910642382	0.0662765419786	0.00272604167749	0.5	1e-10	1e-10	30	30.0	30
1469	MPC2	MPC2	NA	NA	NA	0.00272604167749	0.5	1e-10	1e-10	30	30.0	30
1470	CTSG	CTSG	NA	NA	NA	0.000469673239181	0.5	1e-10	1e-10	2	2.0	2
1471	SLC10A5	SLC10A5	-1.83573134174	-10.8332312234	0.0663974001982	2.69304962528e-06	0.5	1e-10	1e-10	7	7.0	7
1472	FAM126A	FAM126A	1.83417294536	0.155728455219	0.0666283260817	0.0128905184404	0.5	1e-10	1e-10	70	71.0	72
1473	MMRN1	MMRN1	NA	NA	NA	0.00503939715972	0.5	1e-10	1e-10	11	11.0	11
1474	HIST1H2BN	HIST1H2BN	NA	NA	NA	6.30243750764e-07	0.5	1e-10	1e-10	13	13.0	15
1475	SPPL2A	SPPL2A	-1.83204937602	-0.132314329925	0.0669440646103	0.0185652979103	0.5	1e-10	1e-10	60	61.0	61
1476	SPPL2A	SPPL2A	NA	NA	NA	0.0185652979103	0.5	1e-10	1e-10	60	61.0	61
1477	ZNF346	ZNF346	NA	NA	NA	0.000175941837757	0.5	1e-10	1e-10	27	27.0	27
1478	DCAF5	DCAF5	1.83113966219	1.77371397908	0.0670796998963	0.000110449339722	0.5	1e-10	1e-10	10	10.0	10
1479	MTMR3	MTMR3	1.83106830625	0.0600530642504	0.0670903483892	0.0751135418861	0.5	1e-10	1e-10	64	64.0	65
1480	NKX2-8	NKX2-8	1.83097028317	3.41856804692	0.0671049787052	2.82968593708e-05	0.5	1e-10	1e-10	26	26.0	29
1481	BRAP	BRAP	1.8305540681	0.399425430622	0.0671671296313	0.00202113660326	0.5	1e-10	1e-10	38	38.0	40
1482	MGAT3	MGAT3	1.83051824062	0.123686865492	0.0671724817499	0.0227424772436	0.5	1e-10	1e-10	67	70.0	70
1483	NCKAP5L	NCKAP5L	-1.83039955335	-0.697939211323	0.067190214457	0.000676249024774	0.5	1e-10	1e-10	16	16.0	16
1484	PRUNE	PRUNE	-1.83006082744	-0.823520984466	0.0672408436652	0.000472082828397	0.5	1e-10	1e-10	24	25.0	25
1485	PRUNE	PRUNE	NA	NA	NA	0.000472082828397	0.5	1e-10	1e-10	24	25.0	25
1486	MON1A	MON1A	NA	NA	NA	1.07541766327e-05	0.5	1e-10	1e-10	27	27.0	27
1487	GDF7	GDF7	NA	NA	NA	5.72420132329e-12	0.5	1e-10	1e-10	1	1.0	1
1488	P2RX7	P2RX7	-1.82926887376	-0.615899123533	0.0673593391531	0.000900542024917	0.5	1e-10	1e-10	42	43.0	43
1489	PTOV1	PTOV1	-1.82898489415	-0.898608779736	0.0674018712276	0.000414363244089	0.5	1e-10	1e-10	5	5.0	5
1490	DZANK1	DZANK1	1.82864366323	3.58828958807	0.067453007152	2.48602030669e-05	0.5	1e-10	1e-10	64	65.0	65
1491	CD101	CD101	1.82838107179	7.94003708945	0.067492380111	5.31745089664e-06	0.5	1e-10	1e-10	15	15.0	15
1492	MPP2	MPP2	1.82827251433	0.704452128017	0.067508662741	0.000660168785749	0.5	1e-10	1e-10	74	74.0	77
1493	PARL	PARL	-1.82762838997	-0.250491926703	0.0676053420176	0.00504676116202	0.5	1e-10	1e-10	31	32.0	32
1494	DST	DST	NA	NA	NA	2.06841194944e-05	0.5	1e-10	1e-10	4	4.0	4
1495	CNOT11	CNOT11	NA	NA	NA	3.2522116371e-05	0.5	1e-10	1e-10	6	6.0	6
1496	CNOT11	CNOT11	NA	NA	NA	3.2522116371e-05	0.5	1e-10	1e-10	6	6.0	6
1497	FBRSL1	FBRSL1	-1.82554172144	-0.518565391644	0.0679193211907	0.00118807697993	0.5	1e-10	1e-10	37	43.0	45
1498	NOXRED1	NOXRED1	-1.82526952568	-4.00192119286	0.067960366531	1.92526066375e-05	0.5	1e-10	1e-10	21	21.0	21
1499	BLOC1S5	BLOC1S5	NA	NA	NA	7.79773284557e-06	0.5	1e-10	1e-10	3	4.0	4
1500	CREG1	CREG1	-1.82470271939	-0.0169526198235	0.0680459026828	1.15855004079	0.5	1e-10	1e-10	94	95.0	95
1501	CREG1	CREG1	NA	NA	NA	1.15855004079	0.5	1e-10	1e-10	94	95.0	95
1502	TOMM7	TOMM7	1.82391945815	0.00415803023154	0.0681642495084	18.6494700802	0.5	1e-10	1e-10	71	75.0	76
1503	DDX52	DDX52	1.8231813215	0.539397292631	0.0682759330845	0.00129774389186	0.5	1e-10	1e-10	54	55.0	56
1504	COL16A1	COL16A1	-1.82318118873	-0.060644625445	0.0682759531861	0.0908929124792	0.5	1e-10	1e-10	39	40.0	41
1505	SULT1A2	SULT1A2	NA	NA	NA	1.82621477575e-06	0.5	1e-10	1e-10	3	3.0	3
1506	ZNF491	ZNF491	1.82219978844	2.01352329018	0.0684246766821	7.58302857356e-05	0.5	1e-10	1e-10	35	35.0	35
1507	MAATS1	MAATS1	-1.82210939357	-1.61030816015	0.0684383886972	0.000124085916253	0.5	1e-10	1e-10	32	32.0	32
1508	PRRC1	PRRC1	-1.8212870465	-2.44318951207	0.0685632344562	5.26514514659e-05	0.5	1e-10	1e-10	38	38.0	39
1509	ZNF213	ZNF213	1.82087807242	0.674553997319	0.0686253930825	0.000735146777757	0.5	1e-10	1e-10	69	69.0	69
1510	ZNF213	ZNF213	NA	NA	NA	0.000735146777757	0.5	1e-10	1e-10	69	69.0	69
1511	FIS1	FIS1	-1.82087280114	-0.0151728336345	0.0686261945489	1.51837296114	0.5	1e-10	1e-10	45	45.0	47
1512	WNT2B	WNT2B	NA	NA	NA	1.17184293431e-05	0.5	1e-10	1e-10	14	14.0	14
1513	C5orf15	C5orf15	NA	NA	NA	1.48152516486e-05	0.5	1e-10	1e-10	1	1.0	1
1514	PHF12	PHF12	NA	NA	NA	6.40486411417e-05	0.5	1e-10	1e-10	16	16.0	16
1515	STK32C	STK32C	-1.81713165469	-0.490229141587	0.069196956841	0.00138638619498	0.5	1e-10	1e-10	53	54.0	55
1516	PARP3	PARP3	NA	NA	NA	0.000255468887092	0.5	1e-10	1e-10	11	11.0	11
1517	TBCE	TBCE	-1.81520422832	-0.216488244215	0.0694925301567	0.00700070999319	0.5	1e-10	1e-10	45	45.0	45
1518	ISCA1	ISCA1	1.81457551259	0.636394896937	0.069589168469	0.000833756574174	0.5	1e-10	1e-10	20	21.0	22
1519	ZNF12	ZNF12	-1.81456259529	-0.834501848632	0.0695911551121	0.000470805431437	0.5	1e-10	1e-10	9	9.0	9
1520	ADA	ADA	1.81443480634	0.29731142069	0.0696108111773	0.00346413939782	0.5	1e-10	1e-10	11	11.0	11
1521	EEF1B2	EEF1B2	-1.81404958109	-0.0195678114093	0.0696700928095	0.844371442123	0.5	1e-10	1e-10	34	34.0	35
1522	UGGT1	UGGT1	-1.81379676156	-0.368279477784	0.0697090212828	0.00217240339495	0.5	1e-10	1e-10	56	56.0	56
1523	UGGT1	UGGT1	NA	NA	NA	0.00217240339495	0.5	1e-10	1e-10	56	56.0	56
1524	ERRFI1	ERRFI1	NA	NA	NA	0.00419954957282	0.5	1e-10	1e-10	5	5.0	5
1525	SERPINE3	SERPINE3	1.81287664595	0.719214826434	0.0698508489985	0.000632569031854	0.5	1e-10	1e-10	12	12.0	14
1526	CCT2	CCT2	1.81249310836	0.122915631694	0.0699100378414	0.021795512621	0.5	1e-10	1e-10	75	75.0	75
1527	RDH13	RDH13	1.81221447708	0.917460576941	0.0699530629924	0.000403560355622	0.5	1e-10	1e-10	26	27.0	27
1528	PRTFDC1	PRTFDC1	NA	NA	NA	1.01035525841e-05	0.5	1e-10	1e-10	4	4.0	4
1529	TMUB2	TMUB2	-1.81115401393	-1.17398969961	0.0701170143647	0.00023487266401	0.5	1e-10	1e-10	22	22.0	22
1530	AQP10	AQP10	NA	NA	NA	8.45257921771e-08	0.5	1e-10	1e-10	2	2.0	2
1531	GNPTAB	GNPTAB	1.81080481451	0.216412651393	0.0701710708001	0.00633892301022	0.5	1e-10	1e-10	125	125.0	125
1532	TMEM74	TMEM74	1.81056385599	6.23484977223	0.0702083913671	8.25653312073e-06	0.5	1e-10	1e-10	77	77.0	79
1533	GOLGA2	GOLGA2	NA	NA	NA	0.000476395962756	0.5	1e-10	1e-10	6	6.0	6
1534	THOC7	THOC7	NA	NA	NA	6.27699582754e-07	0.5	1e-10	1e-10	1	1.0	1
1535	NADK	NADK	-1.80968512185	-0.121255443753	0.0703446310614	0.0228151511947	0.5	1e-10	1e-10	11	11.0	13
1536	IQCJ-SCHIP1	IQCJ-SCHIP1	1.80963610029	1.07106767592	0.070352237789	0.000258998261531	0.5	1e-10	1e-10	27	27.0	28
1537	CMTM7	CMTM7	-1.80900863979	-0.431896746433	0.0704496611154	0.00165141836879	0.5	1e-10	1e-10	7	7.0	7
1538	FAT1	FAT1	NA	NA	NA	6.90422874381e-05	0.5	1e-10	1e-10	8	8.0	8
1539	HIST1H2BI	HIST1H2BI	-1.80813630044	-1.42335368573	0.0705852896851	0.000168043723271	0.5	1e-10	1e-10	3	3.0	3
1540	F13A1	F13A1	1.80747628575	0.0227479526368	0.0706880489468	0.626758126097	0.5	1e-10	1e-10	3	3.0	3
1541	SYNDIG1	SYNDIG1	-1.80719603264	-16.8713209875	0.0707317193162	1.10721360421e-06	0.5	1e-10	1e-10	9	9.0	9
1542	SLC17A5	SLC17A5	1.80707948398	0.19635492527	0.0707498869944	0.00800340275341	0.5	1e-10	1e-10	35	36.0	37
1543	ALDOA	ALDOA	NA	NA	NA	0.0306113430697	0.5	1e-10	1e-10	4	4.0	4
1544	NRG1	NRG1	1.8069456435	12.6378628515	0.0707707548517	2.01267606986e-06	0.5	1e-10	1e-10	18	18.0	18
1545	ZNF667	ZNF667	1.80688091656	1.012293276	0.0707808486206	0.000324678031243	0.5	1e-10	1e-10	31	31.0	31
1546	ZSWIM7	ZSWIM7	1.80683464965	0.339345026659	0.0707880643864	0.00275961979555	0.5	1e-10	1e-10	76	76.0	77
1547	GMIP	GMIP	-1.80675300193	-0.253504577072	0.0708007995956	0.00484664981719	0.5	1e-10	1e-10	44	45.0	45
1548	AHSA2	AHSA2	1.80552449468	0.00858986519929	0.0709926460424	4.22343292549	0.5	1e-10	1e-10	93	93.0	93
1549	AHSA2	AHSA2	NA	NA	NA	4.22343292549	0.5	1e-10	1e-10	93	93.0	93
1550	MTRF1L	MTRF1L	1.8054682508	0.057809580524	0.071001439405	0.0859853169816	0.5	1e-10	1e-10	143	144.0	145
1551	ITGA10	ITGA10	NA	NA	NA	6.83001687857e-05	0.5	1e-10	1e-10	4	4.0	4
1552	YEATS4	YEATS4	1.803446479	0.0528109928043	0.0713181237051	0.112753820023	0.5	1e-10	1e-10	92	94.0	95
1553	TEPP	TEPP	1.80331276463	5.10660871657	0.0713391090757	1.09531167326e-05	0.5	1e-10	1e-10	26	26.0	27
1554	GPR180	GPR180	1.80134162801	0.094197207819	0.0716490503888	0.0323973703954	0.5	1e-10	1e-10	85	85.0	86
1555	LIPT1	LIPT1	1.80110565439	0.106228457875	0.0716862286935	0.0270549431077	0.5	1e-10	1e-10	111	111.0	113
1556	EMILIN3	EMILIN3	1.80110422522	9.32683414178	0.0716864539109	3.71895614154e-06	0.5	1e-10	1e-10	6	6.0	6
1557	ODF2	ODF2	NA	NA	NA	9.5054068807e-06	0.5	1e-10	1e-10	4	4.0	4
1558	IFNG	IFNG	-1.79996699781	-0.228501499934	0.0718658494366	0.00690583712312	0.5	1e-10	1e-10	39	40.0	40
1559	CUEDC1	CUEDC1	NA	NA	NA	0.000170703338853	0.5	1e-10	1e-10	11	11.0	11
1560	FAM110A	FAM110A	-1.79906099209	-0.835316929512	0.072009033224	0.00049203268434	0.5	1e-10	1e-10	36	36.0	36
1561	EIF2B1	EIF2B1	1.79881527285	0.0909000791815	0.0720479065792	0.038091613818	0.5	1e-10	1e-10	35	36.0	38
1562	OSBPL5	OSBPL5	-1.79821923589	-0.133213562541	0.072142272424	0.0223650561632	0.5	1e-10	1e-10	42	42.0	43
1563	SNX20	SNX20	NA	NA	NA	3.25583254156e-05	0.5	1e-10	1e-10	4	4.0	4
1564	MIEF2	MIEF2	-1.79724802698	-0.957356507804	0.0722962531169	0.0003452422236	0.5	1e-10	1e-10	37	39.0	40
1565	DNAJC24	DNAJC24	NA	NA	NA	1.79216321464e-05	0.5	1e-10	1e-10	47	47.0	47
1566	SPAG5	SPAG5	-1.79681869446	-0.596298914222	0.0723644075324	0.000917492673171	0.5	1e-10	1e-10	79	79.0	82
1567	ZNF562	ZNF562	NA	NA	NA	4.92761641544e-06	0.5	1e-10	1e-10	4	4.0	4
1568	TYW5	TYW5	NA	NA	NA	6.90366553981e-07	0.5	1e-10	1e-10	1	1.0	1
1569	TYW5	TYW5	NA	NA	NA	6.90366553981e-07	0.5	1e-10	1e-10	1	1.0	1
1570	DOCK8	DOCK8	1.79595566078	0.139096168589	0.0725015690226	0.0205469047236	0.5	1e-10	1e-10	70	70.0	72
1571	CXCL12	CXCL12	NA	NA	NA	0.0514942203586	0.5	1e-10	1e-10	8	8.0	8
1572	ISCA2	ISCA2	1.79557243205	2.26189652742	0.072562543564	5.6905679865e-05	0.5	1e-10	1e-10	12	12.0	12
1573	KRBOX1	KRBOX1	-1.79523852445	-237.879923177	0.0726157049628	5.96104629183e-09	0.5	1e-10	1e-10	2	2.0	2
1574	PNMT	PNMT	1.79482448923	0.0927433866632	0.0726816677425	0.0381962132005	0.5	1e-10	1e-10	32	33.0	35
1575	ZNF442	ZNF442	NA	NA	NA	3.05231200338e-06	0.5	1e-10	1e-10	4	4.0	4
1576	ADAM19	ADAM19	1.79434618385	0.197704906388	0.0727579308883	0.0080565446615	0.5	1e-10	1e-10	40	40.0	41
1577	GGCX	GGCX	1.79418638351	0.216444181056	0.0727834247597	0.00663723291407	0.5	1e-10	1e-10	79	79.0	80
1578	ZBTB7B	ZBTB7B	-1.79398039659	-0.0738987315374	0.0728162978263	0.055395664646	0.5	1e-10	1e-10	54	54.0	55
1579	ZBTB7B	ZBTB7B	NA	NA	NA	0.055395664646	0.5	1e-10	1e-10	54	54.0	55
1580	CA8	CA8	1.79318240862	0.157400107537	0.0729437619714	0.0131505231724	0.5	1e-10	1e-10	68	70.0	73
1581	HIST4H4	HIST4H4	-1.7915419981	-1.55804260616	0.0732063613431	0.000137251040343	0.5	1e-10	1e-10	45	46.0	49
1582	NEDD1	NEDD1	-1.79136878298	-0.633715729586	0.0732341349655	0.000789861667055	0.5	1e-10	1e-10	43	43.0	43
1583	ARHGEF10L	ARHGEF10L	NA	NA	NA	0.00112581021892	0.5	1e-10	1e-10	11	12.0	12
1584	CMTM3	CMTM3	1.79078617828	0.0401223979036	0.0733276141062	0.192431504049	0.5	1e-10	1e-10	19	19.0	19
1585	CDC14A	CDC14A	NA	NA	NA	5.01579865482e-06	0.5	1e-10	1e-10	3	3.0	3
1586	REV3L	REV3L	NA	NA	NA	0.000620418744235	0.5	1e-10	1e-10	19	19.0	20
1587	ARPC1A	ARPC1A	NA	NA	NA	0.00201357991896	0.5	1e-10	1e-10	9	9.0	9
1588	FAM53A	FAM53A	-1.78973170692	-48.5984975636	0.0734970526101	1.3799833402e-07	0.5	1e-10	1e-10	3	3.0	3
1589	ZNF239	ZNF239	1.78953728974	0.345766415754	0.0735283276103	0.00268698962807	0.5	1e-10	1e-10	108	108.0	108
1590	ARHGEF33	ARHGEF33	-1.78907963209	-3.72196387335	0.0736019918675	2.11270104762e-05	0.5	1e-10	1e-10	42	44.0	45
1591	AIFM2	AIFM2	1.78888291996	0.052577546518	0.0736336730549	0.115698994721	0.5	1e-10	1e-10	32	32.0	32
1592	FLRT2	FLRT2	-1.78886296265	-0.0452150120859	0.0736368878731	0.147417258114	0.5	1e-10	1e-10	77	79.0	81
1593	PRR9	PRR9	1.78794646988	1.2388400033	0.0737846445998	0.000200367313503	0.5	1e-10	1e-10	10	10.0	11
1594	TTC23	TTC23	1.78755498242	0.293631953036	0.0738478339525	0.00372990612754	0.5	1e-10	1e-10	91	91.0	92
1595	TTC23	TTC23	NA	NA	NA	0.00372990612754	0.5	1e-10	1e-10	91	91.0	92
1596	SENP5	SENP5	-1.78690717024	-0.284234583639	0.0739524934327	0.003738781287	0.5	1e-10	1e-10	14	14.0	14
1597	UBE2K	UBE2K	NA	NA	NA	6.64281599559e-05	0.5	1e-10	1e-10	11	14.0	14
1598	SNW1	SNW1	NA	NA	NA	0.00127788846648	0.5	1e-10	1e-10	8	8.0	8
1599	DNAH9	DNAH9	NA	NA	NA	8.91435205508e-07	0.5	1e-10	1e-10	3	3.0	3
1600	PTPRCAP	PTPRCAP	-1.78588276109	-0.488297176906	0.074118242756	0.00130879454343	0.5	1e-10	1e-10	8	9.0	10
1601	HAX1	HAX1	-1.78564907253	-0.0543720273719	0.0741560960497	0.106245985416	0.5	1e-10	1e-10	25	25.0	26
1602	LSG1	LSG1	1.78550012887	0.0351462449692	0.0741802304545	0.265001682249	0.5	1e-10	1e-10	43	46.0	46
1603	IL18R1	IL18R1	1.78513898988	0.0641732074183	0.0742387750397	0.0766761681746	0.5	1e-10	1e-10	84	85.0	89
1604	TAF4	TAF4	NA	NA	NA	1.72193874892e-06	0.5	1e-10	1e-10	4	4.0	4
1605	PVRL3	PVRL3	NA	NA	NA	4.62649058192e-07	0.5	1e-10	1e-10	1	1.0	1
1606	REEP4	REEP4	NA	NA	NA	0.000260697976228	0.5	1e-10	1e-10	7	8.0	8
1607	ZNF732	ZNF732	1.78173236999	16.3421187957	0.0747928855443	1.20995095245e-06	0.5	1e-10	1e-10	31	31.0	31
1608	NPAS1	NPAS1	-1.78135646503	-8.68069098592	0.0748542355182	4.26121202087e-06	0.5	1e-10	1e-10	5	6.0	6
1609	CCDC106	CCDC106	1.78116700983	0.289250292714	0.0748851713321	0.00448001674592	0.5	1e-10	1e-10	76	78.0	79
1610	HIST1H2BJ	HIST1H2BJ	1.78107603744	0.150449220478	0.0749000297676	0.0136862041945	0.5	1e-10	1e-10	73	74.0	80
1611	HAT1	HAT1	-1.7808510919	-0.569428120212	0.0749367802509	0.000996098875328	0.5	1e-10	1e-10	17	17.0	17
1612	GP2	GP2	-1.78073129632	-0.034178109294	0.074956357865	0.273984892475	0.5	1e-10	1e-10	11	13.0	13
1613	ELOVL2	ELOVL2	1.78046358492	0.908903340043	0.075000123747	0.000371576601054	0.5	1e-10	1e-10	18	18.0	18
1614	TDP1	TDP1	1.77911611714	3.83488247592	0.0752207268675	1.85578079575e-05	0.5	1e-10	1e-10	16	16.0	16
1615	SLC44A5	SLC44A5	-1.77903573303	-0.688418718753	0.0752339038232	0.000630505223057	0.5	1e-10	1e-10	33	33.0	33
1616	FAM20B	FAM20B	1.77893560298	0.167040573275	0.0752503202667	0.0114533915253	0.5	1e-10	1e-10	76	77.0	79
1617	AFG3L2	AFG3L2	-1.77856920153	-0.323365025792	0.0753104171628	0.00295772012272	0.5	1e-10	1e-10	50	51.0	52
1618	STAMBP	STAMBP	1.77855036545	5.64361174286	0.075313507701	8.98872382011e-06	0.5	1e-10	1e-10	11	11.0	11
1619	MEN1	MEN1	-1.77838523026	-1.00580932875	0.0753406067673	0.000312927318656	0.5	1e-10	1e-10	39	39.0	39
1620	ZNF770	ZNF770	-1.77826123546	-0.648481620865	0.0753609598322	0.000652048228443	0.5	1e-10	1e-10	48	48.0	49
1621	ZNF770	ZNF770	NA	NA	NA	0.000652048228443	0.5	1e-10	1e-10	48	48.0	49
1622	NUDT7	NUDT7	NA	NA	NA	0.0170533414256	0.5	1e-10	1e-10	108	111.0	111
1623	HSF2	HSF2	1.77779532883	0.23101230798	0.0754374759675	0.00528730753042	0.5	1e-10	1e-10	59	59.0	60
1624	NUP205	NUP205	-1.77673498792	-2.47778930133	0.0756118528203	5.13775884012e-05	0.5	1e-10	1e-10	17	17.0	17
1625	SNRPB	SNRPB	NA	NA	NA	0.0144764517042	0.5	1e-10	1e-10	9	9.0	9
1626	HNRNPUL1	HNRNPUL1	NA	NA	NA	3.88844311731e-05	0.5	1e-10	1e-10	3	3.0	3
1627	CCDC109B	CCDC109B	-1.77492925188	-0.396373315099	0.0759095696044	0.00199673939846	0.5	1e-10	1e-10	40	41.0	42
1628	FAM27E3	FAM27E3	-1.77429723436	-1.51759363761	0.0760139978004	0.000173794012646	0.5	1e-10	1e-10	21	31.0	45
1629	TMEM182	TMEM182	-1.77428522497	-0.668309940549	0.0760159832451	0.000660348410307	0.5	1e-10	1e-10	91	92.0	98
1630	TBC1D24	TBC1D24	1.77415427723	0.772099046169	0.0760376348391	0.000506393355538	0.5	1e-10	1e-10	13	13.0	13
1631	SPOCK1	SPOCK1	NA	NA	NA	0.00296488907805	0.5	1e-10	1e-10	3	3.0	3
1632	ZNF622	ZNF622	1.77123176811	0.532573033872	0.0765221685221	0.0010312654107	0.5	1e-10	1e-10	35	35.0	38
1633	TPRG1L	TPRG1L	-1.77057820919	-0.0376955504251	0.0766308682321	0.224923298447	0.5	1e-10	1e-10	72	82.0	82
1634	TPRG1L	TPRG1L	NA	NA	NA	0.224923298447	0.5	1e-10	1e-10	72	82.0	82
1635	MLF1	MLF1	-1.77044203322	-0.302873658991	0.076653532817	0.00348047377638	0.5	1e-10	1e-10	67	69.0	69
1636	EVI5	EVI5	-1.76975833668	-0.360830084578	0.0767674071525	0.00239107479615	0.5	1e-10	1e-10	136	137.0	140
1637	ZFYVE16	ZFYVE16	-1.76850424468	-0.220672379709	0.0769766432164	0.00657098641832	0.5	1e-10	1e-10	155	156.0	160
1638	FAM185A	FAM185A	-1.76844742608	-5.23149527616	0.0769861339796	1.15533456557e-05	0.5	1e-10	1e-10	8	8.0	8
1639	PI4K2B	PI4K2B	-1.76782189486	-1.91073247276	0.0770906833948	8.51767479293e-05	0.5	1e-10	1e-10	41	42.0	42
1640	DAPK2	DAPK2	-1.76768281841	-0.2035170433	0.077113943932	0.00717456254803	0.5	1e-10	1e-10	13	13.0	14
1641	GZMA	GZMA	NA	NA	NA	0.000102289458703	0.5	1e-10	1e-10	7	7.0	7
1642	RBM34	RBM34	1.7670222899	0.570255642354	0.0772244954288	0.000891029570559	0.5	1e-10	1e-10	69	72.0	73
1643	RPL9	RPL9	-1.76648973417	-0.000301405634668	0.0773137223512	3456.97583702	0.5	1e-10	1e-10	112	115.0	116
1644	GABRR2	GABRR2	1.76626550885	0.543949039436	0.0773513152485	0.00107646371945	0.5	1e-10	1e-10	32	32.0	32
1645	TTC18	TTC18	1.76557027222	0.272408460874	0.0774679710773	0.00402970949073	0.5	1e-10	1e-10	107	109.0	113
1646	TBC1D2	TBC1D2	1.76535930712	0.107431810097	0.0775033978706	0.0253513510299	0.5	1e-10	1e-10	250	252.0	256
1647	HINT1	HINT1	1.76530298615	0.049683536187	0.0775128579278	0.120451764948	0.5	1e-10	1e-10	56	56.0	62
1648	FCHO2	FCHO2	-1.76477423981	-0.0829488677833	0.0776017156821	0.0433581778762	0.5	1e-10	1e-10	77	78.0	80
1649	HPS3	HPS3	NA	NA	NA	0.000215475095309	0.5	1e-10	1e-10	5	5.0	5
1650	TMEM203	TMEM203	NA	NA	NA	5.49746909984e-09	0.5	1e-10	1e-10	1	1.0	1
1651	IL15	IL15	1.76393523712	0.496578201604	0.0777428834192	0.00132770330139	0.5	1e-10	1e-10	93	93.0	97
1652	DSC2	DSC2	1.76357010371	0.0542256322845	0.0778043848045	0.106064929317	0.5	1e-10	1e-10	398	400.0	415
1653	HS2ST1	HS2ST1	NA	NA	NA	0.000105446712511	0.5	1e-10	1e-10	1	1.0	1
1654	HS2ST1	HS2ST1	NA	NA	NA	0.000105446712511	0.5	1e-10	1e-10	1	1.0	1
1655	ZNF709	ZNF709	NA	NA	NA	4.39962289803e-05	0.5	1e-10	1e-10	27	27.0	27
1656	TLDC2	TLDC2	1.76255458276	0.186588876754	0.07797564283	0.00872804067738	0.5	1e-10	1e-10	27	27.0	28
1657	DCPS	DCPS	1.76210446566	0.0328428325247	0.0780516489413	0.291116512537	0.5	1e-10	1e-10	300	303.0	307
1658	TBXAS1	TBXAS1	1.76196997399	0.575989269193	0.0780743707083	0.000921633059432	0.5	1e-10	1e-10	22	23.0	23
1659	OGFOD3	OGFOD3	1.76181968611	0.235878749978	0.0780997675449	0.00559165642425	0.5	1e-10	1e-10	55	55.0	56
1660	POMT2	POMT2	1.76161707939	1.05669687371	0.0781340162778	0.000271452845768	0.5	1e-10	1e-10	31	31.0	31
1661	NIPSNAP3B	NIPSNAP3B	-1.7613542251	-0.265883814077	0.0781784675077	0.00447187733137	0.5	1e-10	1e-10	15	15.0	15
1662	LTK	LTK	-1.76127380308	-0.551601832221	0.0781920717701	0.00106688339325	0.5	1e-10	1e-10	3	3.0	3
1663	SH2D3A	SH2D3A	1.76080838067	1.83262632529	0.0782708409037	0.000110622014416	0.5	1e-10	1e-10	36	42.0	42
1664	LGALS1	LGALS1	1.76075359005	0.0278574262533	0.0782801180387	0.377061193079	0.5	1e-10	1e-10	10	10.0	10
1665	FAM131C	FAM131C	1.75887873712	6.12956930436	0.07859810742	8.43742297918e-06	0.5	1e-10	1e-10	4	4.0	4
1666	ZNF174	ZNF174	NA	NA	NA	4.08172912012e-08	0.5	1e-10	1e-10	1	1.0	1
1667	ZSCAN29	ZSCAN29	1.75804735521	0.18468989475	0.0787394521547	0.00868033554458	0.5	1e-10	1e-10	102	103.0	108
1668	ZSCAN29	ZSCAN29	NA	NA	NA	0.00868033554458	0.5	1e-10	1e-10	102	103.0	108
1669	ANAPC5	ANAPC5	1.75775667948	0.229214159662	0.0787889192254	0.00626676969743	0.5	1e-10	1e-10	3	3.0	3
1670	ZNF878	ZNF878	NA	NA	NA	2.42170051741e-06	0.5	1e-10	1e-10	9	10.0	10
1671	IFT81	IFT81	-1.75704992764	-1.66507244457	0.0789092994291	0.000105167079081	0.5	1e-10	1e-10	16	16.0	16
1672	ZNF503	ZNF503	1.75583413288	0.190798523084	0.0791167343682	0.00949318609585	0.5	1e-10	1e-10	17	17.0	17
1673	ATL2	ATL2	1.75581910639	0.288857840318	0.0791193009104	0.00351076141599	0.5	1e-10	1e-10	27	27.0	28
1674	H2AFZ	H2AFZ	1.75538253468	0.109210680734	0.0791938974552	0.0316450148241	0.5	1e-10	1e-10	8	8.0	8
1675	HEATR1	HEATR1	NA	NA	NA	0.000130512193775	0.5	1e-10	1e-10	16	17.0	17
1676	SENP2	SENP2	-1.75518862019	-1.02836921457	0.0792270497591	0.000256968814533	0.5	1e-10	1e-10	3	3.0	3
1677	MAP2K5	MAP2K5	1.75514739363	0.207921232766	0.0792340994516	0.00704294348021	0.5	1e-10	1e-10	49	49.0	50
1678	MAP2K5	MAP2K5	NA	NA	NA	0.00704294348021	0.5	1e-10	1e-10	49	49.0	50
1679	STAM2	STAM2	-1.75504138295	-0.379101693345	0.0792522294936	0.0020835582965	0.5	1e-10	1e-10	60	60.0	60
1680	MGAT4C	MGAT4C	-1.75469172932	-1.19346864956	0.0793120514865	0.000216532332039	0.5	1e-10	1e-10	51	52.0	54
1681	EPHB2	EPHB2	-1.75419779142	-5.09321943491	0.0793966215433	1.25690723852e-05	0.5	1e-10	1e-10	8	8.0	8
1682	POU6F1	POU6F1	1.75405847214	0.364077969743	0.0794204884814	0.00228154195088	0.5	1e-10	1e-10	54	55.0	56
1683	EDIL3	EDIL3	NA	NA	NA	3.31703113493e-06	0.5	1e-10	1e-10	3	3.0	3
1684	CCDC141	CCDC141	-1.75295360822	-20.8218596743	0.0796099705699	6.57849126409e-07	0.5	1e-10	1e-10	6	6.0	6
1685	NBAS	NBAS	NA	NA	NA	5.22477445826e-06	0.5	1e-10	1e-10	56	58.0	58
1686	DDHD1	DDHD1	NA	NA	NA	1.16127949707e-05	0.5	1e-10	1e-10	5	5.0	5
1687	MPZ	MPZ	1.75071274994	0.351293726879	0.0799954021007	0.00230970791044	0.5	1e-10	1e-10	8	8.0	8
1688	MPZ	MPZ	NA	NA	NA	0.00230970791044	0.5	1e-10	1e-10	8	8.0	8
1689	TSFM	TSFM	1.75027548402	0.093940145672	0.0800707891404	0.03071748766	0.5	1e-10	1e-10	89	90.0	93
1690	KIAA1432	KIAA1432	1.75022729175	0.602102106079	0.0800791012818	0.000771263933176	0.5	1e-10	1e-10	15	16.0	16
1691	CCRL2	CCRL2	-1.74935340815	-0.398323509807	0.0802299492901	0.00187748117771	0.5	1e-10	1e-10	9	9.0	9
1692	RDH10	RDH10	1.74910856769	0.0136974063977	0.0802722545296	1.65402018773	0.5	1e-10	1e-10	84	85.0	86
1693	COL14A1	COL14A1	-1.74885110612	-0.0672277957068	0.0803167600795	0.0696274155215	0.5	1e-10	1e-10	56	57.0	59
1694	TMED5	TMED5	NA	NA	NA	0.000127414536786	0.5	1e-10	1e-10	14	14.0	14
1695	C7orf34	C7orf34	1.74857134854	3.21535763992	0.080365142504	2.93603740246e-05	0.5	1e-10	1e-10	35	36.0	39
1696	C4orf27	C4orf27	NA	NA	NA	3.5102939086e-05	0.5	1e-10	1e-10	6	6.0	6
1697	CAPN15	CAPN15	-1.74813932314	-0.366103516652	0.0804399052607	0.00286318953573	0.5	1e-10	1e-10	42	48.0	48
1698	SELENBP1	SELENBP1	NA	NA	NA	0.023462639951	0.5	1e-10	1e-10	5	5.0	5
1699	SMIM6	SMIM6	1.74773611335	12.5703250697	0.0805097323841	1.92688870143e-06	0.5	1e-10	1e-10	3	3.0	3
1700	DCTN4	DCTN4	NA	NA	NA	1.75003447581e-08	0.5	1e-10	1e-10	1	1.0	1
1701	CDK5	CDK5	NA	NA	NA	5.19582902579e-08	0.5	1e-10	1e-10	1	1.0	1
1702	ENPEP	ENPEP	-1.74630865755	-0.0970648750318	0.0807573322979	0.0356517149358	0.5	1e-10	1e-10	45	46.0	49
1703	AVEN	AVEN	1.74602980668	0.097937152228	0.0808057726048	0.0316348535402	0.5	1e-10	1e-10	41	42.0	43
1704	AVEN	AVEN	NA	NA	NA	0.0316348535402	0.5	1e-10	1e-10	41	42.0	43
1705	RAPGEF2	RAPGEF2	-1.74539109998	-0.367117158246	0.080916813832	0.00228956455688	0.5	1e-10	1e-10	28	28.0	29
1706	ZNF333	ZNF333	-1.74538742856	-0.201499706147	0.0809174524786	0.0067950673469	0.5	1e-10	1e-10	59	60.0	60
1707	ALS2CR11	ALS2CR11	-1.74535159737	-10.7173710237	0.0809236855547	2.50061120373e-06	0.5	1e-10	1e-10	13	14.0	14
1708	S100A10	S100A10	-1.74519978615	-0.00725139171469	0.080950098462	5.20693500116	0.5	1e-10	1e-10	20	21.0	23
1709	S100A10	S100A10	NA	NA	NA	5.20693500116	0.5	1e-10	1e-10	20	21.0	23
1710	MAMDC2	MAMDC2	1.74512203394	0.102579061271	0.0809636289061	0.0290517410187	0.5	1e-10	1e-10	29	29.0	30
1711	CMPK2	CMPK2	NA	NA	NA	3.96483762106e-05	0.5	1e-10	1e-10	15	16.0	16
1712	CMPK2	CMPK2	NA	NA	NA	3.96483762106e-05	0.5	1e-10	1e-10	15	16.0	16
1713	SNAPC3	SNAPC3	NA	NA	NA	9.62844205579e-06	0.5	1e-10	1e-10	6	6.0	6
1714	KCTD6	KCTD6	NA	NA	NA	2.2430336422e-05	0.5	1e-10	1e-10	3	3.0	3
1715	KLK7	KLK7	-1.74377718965	-0.0438791283494	0.0811979494676	0.168014551032	0.5	1e-10	1e-10	156	174.0	177
1716	RPL36AL	RPL36AL	-1.74363887701	-0.00209858141398	0.0812220797207	67.7929691718	0.5	1e-10	1e-10	72	72.0	75
1717	RNF152	RNF152	-1.7432657991	-0.251979271016	0.0812871965417	0.00451398201538	0.5	1e-10	1e-10	32	32.0	32
1718	MLX	MLX	-1.74304265792	-0.169364400561	0.0813261637314	0.0108167301187	0.5	1e-10	1e-10	45	45.0	45
1719	SSBP1	SSBP1	NA	NA	NA	0.000127778282138	0.5	1e-10	1e-10	6	6.0	6
1720	ADAP1	ADAP1	NA	NA	NA	5.0241187186e-07	0.5	1e-10	1e-10	1	1.0	1
1721	BPIFB4	BPIFB4	1.74268441235	0.292100269233	0.0813887559345	0.00365736035571	0.5	1e-10	1e-10	16	16.0	16
1722	CLDN19	CLDN19	NA	NA	NA	1.97597772067e-05	0.5	1e-10	1e-10	8	8.0	8
1723	POLR1B	POLR1B	1.74227775306	0.160730442984	0.0814598542897	0.0111923320263	0.5	1e-10	1e-10	117	117.0	118
1724	KPNA2	KPNA2	NA	NA	NA	0.000209398722135	0.5	1e-10	1e-10	5	5.0	5
1725	MTFMT	MTFMT	-1.74215496676	-1.70884187415	0.0814813315594	0.000103089743508	0.5	1e-10	1e-10	33	33.0	33
1726	MTFMT	MTFMT	NA	NA	NA	0.000103089743508	0.5	1e-10	1e-10	33	33.0	33
1727	ORC5	ORC5	NA	NA	NA	1.93990540842e-07	0.5	1e-10	1e-10	3	3.0	3
1728	TNPO3	TNPO3	-1.74149247318	-0.245679395091	0.0815972914803	0.0051938032274	0.5	1e-10	1e-10	57	58.0	60
1729	OLFM1	OLFM1	NA	NA	NA	4.34003530229e-05	0.5	1e-10	1e-10	3	4.0	4
1730	SCNM1	SCNM1	NA	NA	NA	1.59524510397e-07	0.5	1e-10	1e-10	4	4.0	4
1731	RRNAD1	RRNAD1	1.74002588993	0.178270248575	0.0818544719918	0.00953471927997	0.5	1e-10	1e-10	71	72.0	72
1732	RRNAD1	RRNAD1	NA	NA	NA	0.00953471927997	0.5	1e-10	1e-10	71	72.0	72
1733	IMMP2L	IMMP2L	1.73965727078	0.869003952847	0.0819192164621	0.000402615326561	0.5	1e-10	1e-10	43	43.0	43
1734	NME5	NME5	NA	NA	NA	1.07832680572e-06	0.5	1e-10	1e-10	4	4.0	4
1735	ST7L	ST7L	-1.7371819401	-0.157383144055	0.082355061637	0.011505161126	0.5	1e-10	1e-10	58	58.0	58
1736	DCTN2	DCTN2	NA	NA	NA	1.75846792942e-06	0.5	1e-10	1e-10	1	1.0	1
1737	FCAR	FCAR	1.73626434597	0.357590740262	0.0825171043958	0.00269268598858	0.5	1e-10	1e-10	22	25.0	26
1738	LRRC8B	LRRC8B	1.73605098473	0.0922693499884	0.082554819989	0.0345905718787	0.5	1e-10	1e-10	25	25.0	25
1739	LRRC8B	LRRC8B	NA	NA	NA	0.0345905718787	0.5	1e-10	1e-10	25	25.0	25
1740	ENPP3	ENPP3	1.73591731093	25.566323757	0.0825784564544	4.02148743436e-07	0.5	1e-10	1e-10	4	4.0	4
1741	PGAM5	PGAM5	1.73585719578	1.5517516727	0.0825890879222	0.000144726025741	0.5	1e-10	1e-10	23	28.0	30
1742	SH3GL3	SH3GL3	1.73585595561	11.634152828	0.0825893072601	2.37082334257e-06	0.5	1e-10	1e-10	5	5.0	5
1743	SH3GL3	SH3GL3	NA	NA	NA	2.37082334257e-06	0.5	1e-10	1e-10	5	5.0	5
1744	VGLL4	VGLL4	NA	NA	NA	0.00262788727772	0.5	1e-10	1e-10	20	20.0	20
1745	MTSS1L	MTSS1L	NA	NA	NA	0.000722807010331	0.5	1e-10	1e-10	9	9.0	9
1746	RASSF8	RASSF8	NA	NA	NA	0.000842832704815	0.5	1e-10	1e-10	13	13.0	13
1747	GLTP	GLTP	NA	NA	NA	1.50240110644e-05	0.5	1e-10	1e-10	2	2.0	2
1748	CDC42BPA	CDC42BPA	-1.7346404639	-0.188682633777	0.0828045076344	0.00788289383988	0.5	1e-10	1e-10	55	55.0	55
1749	TSTD2	TSTD2	NA	NA	NA	0.00159275111051	0.5	1e-10	1e-10	39	39.0	39
1750	MRPL22	MRPL22	NA	NA	NA	8.15443366509e-05	0.5	1e-10	1e-10	13	13.0	14
1751	ZNF638	ZNF638	-1.7342314925	-1.54121565109	0.0828770172965	0.000117255804145	0.5	1e-10	1e-10	14	14.0	14
1752	ZNF638	ZNF638	NA	NA	NA	0.000117255804145	0.5	1e-10	1e-10	14	14.0	14
1753	SNAP47	SNAP47	NA	NA	NA	6.77740268163e-05	0.5	1e-10	1e-10	9	9.0	9
1754	AXL	AXL	1.73300299455	0.035006628142	0.0830951365446	0.254691971221	0.5	1e-10	1e-10	32	32.0	32
1755	RPUSD4	RPUSD4	NA	NA	NA	2.58042429526e-05	0.5	1e-10	1e-10	1	1.0	1
1756	PCCB	PCCB	1.73176676275	0.263507617894	0.0833150982025	0.00399943890927	0.5	1e-10	1e-10	52	53.0	53
1757	NDUFA3	NDUFA3	NA	NA	NA	0.13742152071	0.5	1e-10	1e-10	31	33.0	34
1758	COMMD6	COMMD6	NA	NA	NA	0.0155769103356	0.5	1e-10	1e-10	22	22.0	23
1759	RSPO1	RSPO1	1.73089162319	0.114557918852	0.0834710959696	0.0243060025952	0.5	1e-10	1e-10	27	27.0	27
1760	UGGT2	UGGT2	-1.7308645701	-0.164175156937	0.0834759220786	0.0111898604062	0.5	1e-10	1e-10	124	124.0	130
1761	MESDC2	MESDC2	-1.73063280901	-1.46749939872	0.0835172761209	0.000146411371257	0.5	1e-10	1e-10	13	15.0	15
1762	MESDC2	MESDC2	NA	NA	NA	0.000146411371257	0.5	1e-10	1e-10	13	15.0	15
1763	EIF4A2	EIF4A2	NA	NA	NA	0.000801277832635	0.5	1e-10	1e-10	3	3.0	3
1764	CD1B	CD1B	NA	NA	NA	2.95802890178e-06	0.5	1e-10	1e-10	7	7.0	7
1765	C10orf107	C10orf107	-1.7285626871	-0.189928272176	0.0838873925388	0.00905692532821	0.5	1e-10	1e-10	50	50.0	50
1766	SIAE	SIAE	-1.72843425013	-0.687856178984	0.0839103994216	0.000631458693247	0.5	1e-10	1e-10	18	18.0	19
1767	ADRBK1	ADRBK1	NA	NA	NA	6.15548521776e-05	0.5	1e-10	1e-10	3	3.0	3
1768	MUC3A	MUC3A	1.72820900309	1.15869806967	0.0839507602046	0.000215280252406	0.5	1e-10	1e-10	11	11.0	11
1769	EZH2	EZH2	1.72795158687	1.0144200713	0.0839969044462	0.000288057570943	0.5	1e-10	1e-10	30	31.0	32
1770	ATF7	ATF7	1.72746524734	0.244485391401	0.0840841413542	0.00513558561289	0.5	1e-10	1e-10	46	46.0	47
1771	CDA	CDA	-1.72711883277	-0.0442104173129	0.0841463240018	0.142986883422	0.5	1e-10	1e-10	12	13.0	14
1772	CDA	CDA	NA	NA	NA	0.142986883422	0.5	1e-10	1e-10	12	13.0	14
1773	TAGAP	TAGAP	NA	NA	NA	0.000125382893824	0.5	1e-10	1e-10	22	23.0	23
1774	C16orf58	C16orf58	NA	NA	NA	0.00160258246065	0.5	1e-10	1e-10	15	15.0	15
1775	BLOC1S6	BLOC1S6	1.72599487812	1.06440625452	0.0843483341928	0.000253626218831	0.5	1e-10	1e-10	7	8.0	8
1776	BLOC1S6	BLOC1S6	NA	NA	NA	0.000253626218831	0.5	1e-10	1e-10	7	8.0	8
1777	GOLGA8B	GOLGA8B	1.72559298286	0.044347599184	0.0844206626627	0.157385326306	0.5	1e-10	1e-10	52	53.0	58
1778	GOLGA8B	GOLGA8B	NA	NA	NA	0.157385326306	0.5	1e-10	1e-10	52	53.0	58
1779	SYT17	SYT17	1.72490102543	0.877375413118	0.0845453107562	0.000399541266446	0.5	1e-10	1e-10	48	56.0	58
1780	SOGA1	SOGA1	NA	NA	NA	5.70253021208e-07	0.5	1e-10	1e-10	2	2.0	2
1781	C13orf45	C13orf45	1.72437596321	14.7871854996	0.0846399939452	1.26394534035e-06	0.5	1e-10	1e-10	1	1.0	1
1782	HIF1AN	HIF1AN	-1.72436988133	-0.758976338656	0.0846410911781	0.000511188080957	0.5	1e-10	1e-10	59	60.0	60
1783	TMEM89	TMEM89	1.72433625287	3.15273866944	0.0846471583016	3.01385919705e-05	0.5	1e-10	1e-10	21	21.0	21
1784	RPL37	RPL37	NA	NA	NA	0.00334317888058	0.5	1e-10	1e-10	19	19.0	20
1785	RASAL2	RASAL2	1.7237653272	0.517804295507	0.0847502163232	0.00105163254977	0.5	1e-10	1e-10	12	12.0	12
1786	BYSL	BYSL	NA	NA	NA	0.000520687414603	0.5	1e-10	1e-10	6	6.0	6
1787	SIGLEC6	SIGLEC6	-1.72305694359	-0.526900336614	0.0848782279999	0.00114615587787	0.5	1e-10	1e-10	78	90.0	94
1788	NIPAL4	NIPAL4	1.7224740333	0.930726998588	0.0849836827025	0.000320773620087	0.5	1e-10	1e-10	17	17.0	18
1789	PEX26	PEX26	-1.72223500823	-5.77032452732	0.0850269555161	9.00282511091e-06	0.5	1e-10	1e-10	15	16.0	16
1790	SLC9A3	SLC9A3	1.72200654801	0.484505261507	0.0850683323323	0.00143950538849	0.5	1e-10	1e-10	3	3.0	4
1791	FBXO2	FBXO2	-1.72142563352	-0.714692278916	0.0851736160844	0.000553212323228	0.5	1e-10	1e-10	16	16.0	16
1792	PKNOX1	PKNOX1	NA	NA	NA	4.02755267004e-06	0.5	1e-10	1e-10	6	6.0	6
1793	SEL1L3	SEL1L3	-1.72103933298	-0.184866847424	0.0852436867116	0.00811825360567	0.5	1e-10	1e-10	17	18.0	18
1794	IFITM3	IFITM3	1.72055209995	0.00823168123136	0.0853321318293	5.17634016159	0.5	1e-10	1e-10	10	17.0	17
1795	DUSP12	DUSP12	NA	NA	NA	1.65367740505e-06	0.5	1e-10	1e-10	7	7.0	7
1796	ERF	ERF	-1.71905446402	-0.100334985009	0.085604455211	0.0310167940486	0.5	1e-10	1e-10	48	48.0	49
1797	ZNF764	ZNF764	1.71901667242	1.75907970599	0.0856113361418	8.64882667173e-05	0.5	1e-10	1e-10	44	44.0	45
1798	HS6ST3	HS6ST3	1.71891639922	26.2536205255	0.0856295956178	4.31758924661e-07	0.5	1e-10	1e-10	7	7.0	7
1799	FAP	FAP	-1.71866003418	-0.217021472475	0.0856762932998	0.00629020058063	0.5	1e-10	1e-10	34	36.0	37
1800	FAP	FAP	NA	NA	NA	0.00629020058063	0.5	1e-10	1e-10	34	36.0	37
1801	PEX11A	PEX11A	-1.71841002259	-0.235637117106	0.0857218535038	0.00516853460732	0.5	1e-10	1e-10	7	7.0	7
1802	PEX11A	PEX11A	NA	NA	NA	0.00516853460732	0.5	1e-10	1e-10	7	7.0	7
1803	FDX1L	FDX1L	1.71837052434	1.26252869728	0.0857290531547	0.000173713374319	0.5	1e-10	1e-10	12	12.0	13
1804	CTTNBP2	CTTNBP2	-1.718246163	-0.639511548117	0.0857517246441	0.000691943528396	0.5	1e-10	1e-10	9	9.0	10
1805	PPARGC1B	PPARGC1B	NA	NA	NA	2.33405571611e-05	0.5	1e-10	1e-10	9	9.0	9
1806	FAM212A	FAM212A	1.71804563788	0.118134683738	0.0857882912537	0.0195153983766	0.5	1e-10	1e-10	64	64.0	66
1807	IRX5	IRX5	-1.71753565178	-4.50354464301	0.0858813461686	1.50868192838e-05	0.5	1e-10	1e-10	4	4.0	4
1808	CAMTA1	CAMTA1	1.71724540602	0.343059349895	0.0859343424388	0.00237270609207	0.5	1e-10	1e-10	132	137.0	139
1809	RPRD2	RPRD2	1.71721203578	0.583595555688	0.0859404372385	0.000835722133909	0.5	1e-10	1e-10	33	33.0	34
1810	ICA1L	ICA1L	-1.71681945309	-1.2226006151	0.0860121654633	0.000189753267855	0.5	1e-10	1e-10	21	21.0	21
1811	ICA1L	ICA1L	NA	NA	NA	0.000189753267855	0.5	1e-10	1e-10	21	21.0	21
1812	UBE2F	UBE2F	1.71664046968	0.0822143202916	0.0860448833162	0.043150036258	0.5	1e-10	1e-10	51	51.0	51
1813	UBE2F	UBE2F	NA	NA	NA	0.043150036258	0.5	1e-10	1e-10	51	51.0	51
1814	SLC2A9	SLC2A9	1.71658196747	0.82632413406	0.0860555795964	0.00040365847123	0.5	1e-10	1e-10	96	99.0	105
1815	HPSE	HPSE	1.71641771758	0.436698421781	0.0860856160506	0.00162415174584	0.5	1e-10	1e-10	32	33.0	34
1816	NARG2	NARG2	-1.71546472951	-6.46044614136	0.086260056595	6.77296948311e-06	0.5	1e-10	1e-10	24	24.0	24
1817	NARG2	NARG2	NA	NA	NA	6.77296948311e-06	0.5	1e-10	1e-10	24	24.0	24
1818	C16orf96	C16orf96	-1.71514910825	-11.1850894038	0.0863178926692	3.20703680411e-06	0.5	1e-10	1e-10	2	2.0	3
1819	ZSCAN23	ZSCAN23	-1.71486126093	-0.504539337324	0.0863706666062	0.0012003461661	0.5	1e-10	1e-10	38	40.0	42
1820	CAMKK2	CAMKK2	NA	NA	NA	3.40959900038e-05	0.5	1e-10	1e-10	2	2.0	2
1821	TIGD2	TIGD2	-1.71434913894	-1.0042479507	0.0864646234941	0.000277851546309	0.5	1e-10	1e-10	45	45.0	47
1822	SLC1A7	SLC1A7	1.71418102038	0.0917863785398	0.0864954854956	0.0337222283057	0.5	1e-10	1e-10	86	86.0	88
1823	SLC1A7	SLC1A7	NA	NA	NA	0.0337222283057	0.5	1e-10	1e-10	86	86.0	88
1824	KIR3DL2	KIR3DL2	-1.71380890284	-6.61418023788	0.0865638278069	1.08275679309e-05	0.5	1e-10	1e-10	27	28.0	33
1825	NOP56	NOP56	1.71324314119	0.45412323572	0.086667817921	0.00147444113204	0.5	1e-10	1e-10	10	10.0	10
1826	NUP43	NUP43	NA	NA	NA	0.000364742752421	0.5	1e-10	1e-10	52	52.0	52
1827	FOXF1	FOXF1	1.7131126067	0.289068801476	0.0866918251974	0.00349378404518	0.5	1e-10	1e-10	10	10.0	11
1828	NCOA4	NCOA4	NA	NA	NA	0.0217805418771	0.5	1e-10	1e-10	27	27.0	27
1829	HOXB5	HOXB5	NA	NA	NA	1.92832653368e-07	0.5	1e-10	1e-10	5	5.0	5
1830	HPGDS	HPGDS	1.71258599638	0.473383254411	0.0867887313626	0.00122110507442	0.5	1e-10	1e-10	21	21.0	22
1831	SEC14L1	SEC14L1	NA	NA	NA	5.94089076723e-06	0.5	1e-10	1e-10	1	1.0	1
1832	USP43	USP43	-1.71214473248	-502.758937614	0.0868699995151	1.11950170834e-09	0.5	1e-10	1e-10	1	1.0	1
1833	ZNF181	ZNF181	-1.71173319522	-0.125895475334	0.0869458482263	0.0188083137591	0.5	1e-10	1e-10	41	41.0	41
1834	PEAK1	PEAK1	-1.71154983297	-0.077516998891	0.0869796601655	0.0460028337835	0.5	1e-10	1e-10	185	185.0	200
1835	PEAK1	PEAK1	NA	NA	NA	0.0460028337835	0.5	1e-10	1e-10	185	185.0	200
1836	SACM1L	SACM1L	-1.71095224699	-0.13572276937	0.0870899284987	0.0151192943253	0.5	1e-10	1e-10	55	55.0	56
1837	YJEFN3	YJEFN3	-1.7093432268	-0.328071471315	0.0873873906256	0.0026772006543	0.5	1e-10	1e-10	49	49.0	50
1838	GALNT16	GALNT16	-1.70909775783	-0.233219177509	0.0874328428534	0.00577753585626	0.5	1e-10	1e-10	13	13.0	13
1839	RNF207	RNF207	-1.70906717842	-0.355529134017	0.0874385064225	0.00262672205082	0.5	1e-10	1e-10	8	9.0	9
1840	ECHDC3	ECHDC3	-1.70905179191	-0.012947124932	0.0874413562477	1.82932462423	0.5	1e-10	1e-10	49	49.0	50
1841	SLC4A5	SLC4A5	1.70882117164	2.97023105323	0.087484079751	3.01407433208e-05	0.5	1e-10	1e-10	27	27.0	28
1842	EPM2AIP1	EPM2AIP1	NA	NA	NA	7.36364717405e-06	0.5	1e-10	1e-10	10	10.0	11
1843	CRELD2	CRELD2	1.70839024626	0.0408085967367	0.0875639558652	0.164855686874	0.5	1e-10	1e-10	37	37.0	38
1844	NUP93	NUP93	NA	NA	NA	4.76043177881e-07	0.5	1e-10	1e-10	1	1.0	1
1845	NUP93	NUP93	NA	NA	NA	4.76043177881e-07	0.5	1e-10	1e-10	1	1.0	1
1846	TNFRSF9	TNFRSF9	NA	NA	NA	8.56073377383e-09	0.5	1e-10	1e-10	1	1.0	1
1847	E2F1	E2F1	-1.70724331511	-4.82024929289	0.087776837172	1.27058185355e-05	0.5	1e-10	1e-10	34	36.0	36
1848	MYO1A	MYO1A	1.70685015672	0.593584760307	0.0878499071026	0.00100839370009	0.5	1e-10	1e-10	1654	1668.0	1714
1849	SLMO2	SLMO2	1.70669322067	0.522936756961	0.0878790879404	0.00115918961184	0.5	1e-10	1e-10	21	21.0	21
1850	HN1	HN1	-1.70650362417	-2.30833886904	0.0879143521199	5.73995130467e-05	0.5	1e-10	1e-10	23	23.0	23
1851	CMIP	CMIP	1.70614517774	0.474944847636	0.0879810528834	0.00149305550354	0.5	1e-10	1e-10	7	7.0	7
1852	IL20	IL20	-1.70612261426	-0.0810400550582	0.0879852529272	0.0428028363787	0.5	1e-10	1e-10	53	54.0	55
1853	ACOT4	ACOT4	NA	NA	NA	0.00047047714888	0.5	1e-10	1e-10	19	19.0	20
1854	SHF	SHF	1.70558796397	12.1375440567	0.0880848218809	1.97160258428e-06	0.5	1e-10	1e-10	2	2.0	2
1855	SHF	SHF	NA	NA	NA	1.97160258428e-06	0.5	1e-10	1e-10	2	2.0	2
1856	CISD3	CISD3	-1.70520757795	-0.190970695641	0.0881557172037	0.00806159311293	0.5	1e-10	1e-10	54	54.0	54
1857	MGAT1	MGAT1	NA	NA	NA	0.00154863188047	0.5	1e-10	1e-10	1	1.0	1
1858	SHROOM1	SHROOM1	1.70383358244	0.142871219785	0.0884121821	0.013488705551	0.5	1e-10	1e-10	31	31.0	31
1859	RNASE4	RNASE4	1.70330925681	0.126035032225	0.0885102091817	0.0186481231306	0.5	1e-10	1e-10	10	10.0	10
1860	NUBP1	NUBP1	-1.7026618542	-2.10729085595	0.0886313673852	6.37291996595e-05	0.5	1e-10	1e-10	4	4.0	4
1861	AIFM3	AIFM3	1.70257772226	1.63513822069	0.0886471220718	0.000111008072834	0.5	1e-10	1e-10	35	40.0	40
1862	TP53INP2	TP53INP2	1.70223803402	0.435269551561	0.0887107556062	0.00137641932488	0.5	1e-10	1e-10	3	3.0	3
1863	KIAA1524	KIAA1524	1.70222753373	1.16905561104	0.0887127232044	0.00020891917296	0.5	1e-10	1e-10	47	47.0	49
1864	ZNHIT3	ZNHIT3	-1.70189919182	-1.18705130863	0.0887742673224	0.000229164363523	0.5	1e-10	1e-10	52	52.0	54
1865	EPB41L1	EPB41L1	1.70138108521	0.354272434425	0.0888714507419	0.00231441399674	0.5	1e-10	1e-10	20	20.0	21
1866	TNKS2	TNKS2	1.70094003306	0.0581170227996	0.0889542482661	0.0861914190582	0.5	1e-10	1e-10	163	164.0	166
1867	C12orf60	C12orf60	1.7005812312	0.974981088059	0.0890216510024	0.000297149272892	0.5	1e-10	1e-10	30	30.0	30
1868	SERPINB10	SERPINB10	-1.70021138054	-0.156010401237	0.089091172371	0.0127319602797	0.5	1e-10	1e-10	46	46.0	50
1869	S100B	S100B	1.70005005431	0.00462293468259	0.0891215107944	13.5536087238	0.5	1e-10	1e-10	28	28.0	28
1870	G6PC3	G6PC3	-1.69948084649	-0.0483054054875	0.0892286204353	0.124021935036	0.5	1e-10	1e-10	26	26.0	26
1871	APOL1	APOL1	1.69892412444	0.0624866398462	0.0893334808655	0.0753388167009	0.5	1e-10	1e-10	37	39.0	40
1872	HTRA1	HTRA1	1.69890825637	0.0210422615723	0.0893364711224	0.651013721373	0.5	1e-10	1e-10	16	16.0	16
1873	U2AF1	U2AF1	1.6986648211	0.119499627906	0.0893823553703	0.0200956163031	0.5	1e-10	1e-10	41	41.0	41
1874	ZNF704	ZNF704	1.69832496612	0.933262936297	0.0894464451678	0.000349359574947	0.5	1e-10	1e-10	23	23.0	23
1875	GOLGA6L19	GOLGA6L19	1.6976962575	2.41250104252	0.089565104493	4.72300028598e-05	0.5	1e-10	1e-10	19	19.0	20
1876	GOLGA6L19	GOLGA6L19	NA	NA	NA	4.72300028598e-05	0.5	1e-10	1e-10	19	19.0	20
1877	MAD2L2	MAD2L2	-1.69701491115	-1.34041791899	0.0896938414803	0.000159736842297	0.5	1e-10	1e-10	21	22.0	22
1878	HAVCR2	HAVCR2	NA	NA	NA	0.000114878713982	0.5	1e-10	1e-10	2	2.0	3
1879	NCF1	NCF1	NA	NA	NA	2.94388058491e-07	0.5	1e-10	1e-10	1	1.0	1
1880	HMG20B	HMG20B	NA	NA	NA	1.66016724799e-07	0.5	1e-10	1e-10	1	1.0	1
1881	MEIS2	MEIS2	1.69590145184	0.727294798347	0.0899045446803	0.000566089419252	0.5	1e-10	1e-10	37	37.0	37
1882	MEIS2	MEIS2	NA	NA	NA	0.000566089419252	0.5	1e-10	1e-10	37	37.0	37
1883	FAM178B	FAM178B	1.6956847109	0.486709820352	0.0899456055002	0.00125903288431	0.5	1e-10	1e-10	76	78.0	100
1884	FAM178B	FAM178B	NA	NA	NA	0.00125903288431	0.5	1e-10	1e-10	76	78.0	100
1885	KLRC3	KLRC3	1.69501963688	0.601473781259	0.090071695699	0.000896514052678	0.5	1e-10	1e-10	22	22.0	24
1886	CLDN23	CLDN23	NA	NA	NA	0.00092597231808	0.5	1e-10	1e-10	60	60.0	60
1887	POLR2A	POLR2A	NA	NA	NA	7.13020622135e-05	0.5	1e-10	1e-10	4	4.0	4
1888	ZBTB39	ZBTB39	-1.69471777111	-3.37674105655	0.0901289728132	2.41892048445e-05	0.5	1e-10	1e-10	18	18.0	18
1889	KIF24	KIF24	1.69401839543	13.1139983547	0.0902617875418	1.58666471493e-06	0.5	1e-10	1e-10	11	11.0	11
1890	TNK1	TNK1	NA	NA	NA	0.000150874929323	0.5	1e-10	1e-10	5	5.0	5
1891	THG1L	THG1L	NA	NA	NA	0.000243781245355	0.5	1e-10	1e-10	11	11.0	12
1892	RASGRP2	RASGRP2	NA	NA	NA	0.000705944325966	0.5	1e-10	1e-10	5	5.0	5
1893	AGRN	AGRN	1.69031977253	0.0507362279781	0.0909667943397	0.11776404508	0.5	1e-10	1e-10	21	29.0	30
1894	AGRN	AGRN	NA	NA	NA	0.11776404508	0.5	1e-10	1e-10	21	29.0	30
1895	P2RX4	P2RX4	1.6897811476	0.0576155806691	0.091069831826	0.0880610602511	0.5	1e-10	1e-10	85	86.0	88
1896	KCNS3	KCNS3	-1.68937451368	-0.211761177046	0.0911476819394	0.00632166883398	0.5	1e-10	1e-10	21	21.0	23
1897	KCNS3	KCNS3	NA	NA	NA	0.00632166883398	0.5	1e-10	1e-10	21	21.0	23
1898	TMEM236	TMEM236	-1.68904511837	-7.63644532383	0.0912107839313	4.82604839036e-06	0.5	1e-10	1e-10	14	14.0	15
1899	ZNF697	ZNF697	1.68881745105	0.22416224967	0.0912544184978	0.00571018858196	0.5	1e-10	1e-10	46	47.0	48
1900	DUSP1	DUSP1	NA	NA	NA	0.00602613649119	0.5	1e-10	1e-10	3	3.0	3
1901	SAV1	SAV1	NA	NA	NA	7.872820319e-05	0.5	1e-10	1e-10	4	4.0	4
1902	PBX4	PBX4	1.68705622786	29.4344595757	0.0915925406886	2.99978603109e-07	0.5	1e-10	1e-10	2	2.0	2
1903	OPN3	OPN3	1.68694555343	0.523011688457	0.0916138217058	0.00116335318606	0.5	1e-10	1e-10	28	29.0	29
1904	DUS2	DUS2	-1.68664347945	-0.430589526527	0.0916719261827	0.00151055609678	0.5	1e-10	1e-10	36	36.0	38
1905	SLC12A2	SLC12A2	-1.6865020785	-1.08508490263	0.0916991350871	0.0002211406485	0.5	1e-10	1e-10	23	23.0	23
1906	SURF1	SURF1	1.68609858138	0.0198446867823	0.0917768132053	0.731477725758	0.5	1e-10	1e-10	103	106.0	108
1907	FBXO42	FBXO42	1.68577643928	0.699005533028	0.0918388674406	0.000595014935805	0.5	1e-10	1e-10	30	30.0	32
1908	HSPB11	HSPB11	1.68553203162	0.836820539863	0.0918859701792	0.000437642333634	0.5	1e-10	1e-10	56	56.0	57
1909	SYTL1	SYTL1	NA	NA	NA	5.61255928049e-06	0.5	1e-10	1e-10	1	1.0	1
1910	UBA3	UBA3	1.6846741158	0.239155317601	0.0920514631138	0.00476273261382	0.5	1e-10	1e-10	12	12.0	12
1911	APBB1IP	APBB1IP	-1.68464209732	-0.0389463158308	0.092057644146	0.200924231365	0.5	1e-10	1e-10	47	51.0	52
1912	UBOX5	UBOX5	1.68462662286	0.259038659808	0.0920606315445	0.00442238335872	0.5	1e-10	1e-10	28	28.0	28
1913	ASRGL1	ASRGL1	1.68442412018	0.0866031600662	0.0920997325792	0.0371218563787	0.5	1e-10	1e-10	83	84.0	85
1914	ZBTB45	ZBTB45	1.68427505718	2.36823778566	0.0921285235245	5.44413745984e-05	0.5	1e-10	1e-10	9	9.0	9
1915	PROK1	PROK1	1.68409258653	0.317183298409	0.0921637768684	0.00268678379636	0.5	1e-10	1e-10	15	15.0	15
1916	KCTD10	KCTD10	-1.68400158531	-0.035573875506	0.0921813623612	0.250648197191	0.5	1e-10	1e-10	72	73.0	74
1917	ZFC3H1	ZFC3H1	-1.68350279182	-0.474240721866	0.0922777993777	0.00120672156425	0.5	1e-10	1e-10	23	23.0	23
1918	NFIA	NFIA	1.6832781539	0.885212695104	0.0923212574554	0.000320736860369	0.5	1e-10	1e-10	27	28.0	29
1919	NFIA	NFIA	NA	NA	NA	0.000320736860369	0.5	1e-10	1e-10	27	28.0	29
1920	TMEM44	TMEM44	1.68267457854	0.529927329498	0.0924381055615	0.000974789580281	0.5	1e-10	1e-10	33	35.0	35
1921	FRRS1	FRRS1	NA	NA	NA	1.31707134656e-05	0.5	1e-10	1e-10	17	17.0	18
1922	FRRS1	FRRS1	NA	NA	NA	1.31707134656e-05	0.5	1e-10	1e-10	17	17.0	18
1923	ARHGAP19-SLIT1	ARHGAP19-SLIT1	NA	NA	NA	3.0184219623e-07	0.5	1e-10	1e-10	2	2.0	2
1924	RGCC	RGCC	1.68102097054	0.00253163153311	0.0927588413627	41.892465255	0.5	1e-10	1e-10	60	60.0	62
1925	FIZ1	FIZ1	1.6808012443	3.66278548512	0.0928015268937	2.19978206518e-05	0.5	1e-10	1e-10	11	12.0	13
1926	SEMA4D	SEMA4D	NA	NA	NA	0.00105982440223	0.5	1e-10	1e-10	100	101.0	103
1927	UIMC1	UIMC1	-1.68061107109	-0.145500261373	0.0928384839769	0.0128446932554	0.5	1e-10	1e-10	25	25.0	25
1928	ZNF768	ZNF768	NA	NA	NA	2.30500619742e-06	0.5	1e-10	1e-10	3	3.0	3
1929	MPND	MPND	1.68045950048	0.482617000175	0.092867947731	0.00125026920056	0.5	1e-10	1e-10	79	83.0	85
1930	GTF3C3	GTF3C3	NA	NA	NA	1.21470684636e-06	0.5	1e-10	1e-10	3	3.0	3
1931	KLHL25	KLHL25	1.68009205447	0.11251868125	0.092939406577	0.0219229967397	0.5	1e-10	1e-10	51	52.0	53
1932	KLHL25	KLHL25	NA	NA	NA	0.0219229967397	0.5	1e-10	1e-10	51	52.0	53
1933	ZNF689	ZNF689	NA	NA	NA	5.38237063894e-07	0.5	1e-10	1e-10	1	1.0	1
1934	PEX12	PEX12	-1.67944299861	-0.698524399571	0.0930657391626	0.000544065002857	0.5	1e-10	1e-10	13	13.0	13
1935	SIRT1	SIRT1	NA	NA	NA	4.3722522517e-07	0.5	1e-10	1e-10	1	1.0	1
1936	DMWD	DMWD	-1.67894683166	-0.260475858351	0.0931624062838	0.0040868174569	0.5	1e-10	1e-10	62	62.0	62
1937	LSM14A	LSM14A	-1.67892424528	-0.391571740024	0.0931668086566	0.00187497916686	0.5	1e-10	1e-10	47	47.0	49
1938	ZRANB1	ZRANB1	-1.67847291174	-0.495907849579	0.09325481429	0.00124740261714	0.5	1e-10	1e-10	10	10.0	10
1939	SMAD5	SMAD5	NA	NA	NA	0.000106517838883	0.5	1e-10	1e-10	8	9.0	9
1940	PLVAP	PLVAP	-1.67804255737	-0.0013415837241	0.0933387913054	148.249220554	0.5	1e-10	1e-10	39	39.0	41
1941	MEDAG	MEDAG	-1.67788935925	-0.00934776185865	0.0933687001949	2.90948743046	0.5	1e-10	1e-10	23	23.0	23
1942	PON1	PON1	NA	NA	NA	9.06628172068e-05	0.5	1e-10	1e-10	3	3.0	3
1943	APTX	APTX	NA	NA	NA	0.0173960690539	0.5	1e-10	1e-10	105	106.0	107
1944	RAPGEF5	RAPGEF5	1.67754348076	0.265027288258	0.0934362543772	0.0039499269864	0.5	1e-10	1e-10	22	22.0	22
1945	NUP54	NUP54	1.67743893309	0.0751482326873	0.0934566814967	0.0382214935653	0.5	1e-10	1e-10	100	100.0	103
1946	SCAMP4	SCAMP4	1.67711773986	1.63896678705	0.0935194604747	0.000116196874578	0.5	1e-10	1e-10	16	17.0	17
1947	PDCD2	PDCD2	NA	NA	NA	7.03563509028e-05	0.5	1e-10	1e-10	2	2.0	2
1948	RPN2	RPN2	1.67673379237	0.0668410505046	0.0935945495007	0.0594251715842	0.5	1e-10	1e-10	21	21.0	21
1949	CBLN1	CBLN1	1.67633563576	0.933116271165	0.0936724684954	0.000341172428222	0.5	1e-10	1e-10	7	8.0	8
1950	CBLN1	CBLN1	NA	NA	NA	0.000341172428222	0.5	1e-10	1e-10	7	8.0	8
1951	SGSM3	SGSM3	1.67632093962	0.646129197082	0.0936753455168	0.000682490670693	0.5	1e-10	1e-10	7	7.0	7
1952	PMS1	PMS1	1.67598122312	0.848697724301	0.0937418705867	0.00039629300901	0.5	1e-10	1e-10	49	49.0	49
1953	PMS1	PMS1	NA	NA	NA	0.00039629300901	0.5	1e-10	1e-10	49	49.0	49
1954	DNAJB4	DNAJB4	NA	NA	NA	0.00327989715521	0.5	1e-10	1e-10	12	12.0	12
1955	ARHGAP28	ARHGAP28	NA	NA	NA	3.51504876397e-05	0.5	1e-10	1e-10	5	5.0	5
1956	HOOK2	HOOK2	-1.67460362619	-0.144347035952	0.0940120273362	0.012677221601	0.5	1e-10	1e-10	11	11.0	11
1957	ARL6IP6	ARL6IP6	1.67442193702	0.701514297194	0.0940477044526	0.000548139328239	0.5	1e-10	1e-10	26	27.0	28
1958	ARL6IP6	ARL6IP6	NA	NA	NA	0.000548139328239	0.5	1e-10	1e-10	26	27.0	28
1959	G2E3	G2E3	1.67419351384	3.23817741838	0.0940925738257	2.50491137173e-05	0.5	1e-10	1e-10	22	22.0	22
1960	NTN1	NTN1	1.67327543669	0.473574695897	0.0942730857058	0.00125896399342	0.5	1e-10	1e-10	20	21.0	21
1961	CCDC74A	CCDC74A	1.67277843795	0.805731972586	0.0943709211156	0.000420502560852	0.5	1e-10	1e-10	33	40.0	41
1962	CCDC74A	CCDC74A	NA	NA	NA	0.000420502560852	0.5	1e-10	1e-10	33	40.0	41
1963	LYRM7	LYRM7	-1.67275475336	-0.983284455585	0.0943755855173	0.000280957066694	0.5	1e-10	1e-10	51	51.0	56
1964	STAT5A	STAT5A	-1.6726894548	-0.265856143857	0.0943884462529	0.00430411045352	0.5	1e-10	1e-10	2	2.0	2
1965	AP5B1	AP5B1	NA	NA	NA	8.03690529616e-06	0.5	1e-10	1e-10	3	3.0	3
1966	YME1L1	YME1L1	NA	NA	NA	8.30223629131e-05	0.5	1e-10	1e-10	8	8.0	8
1967	NR4A2	NR4A2	1.67193684573	0.00895719609138	0.0945367761728	3.60209291534	0.5	1e-10	1e-10	76	78.0	89
1968	NR4A2	NR4A2	NA	NA	NA	3.60209291534	0.5	1e-10	1e-10	76	78.0	89
1969	NCLN	NCLN	1.67151184387	0.0337648409743	0.0946206212743	0.27512304797	0.5	1e-10	1e-10	35	35.0	35
1970	NUDT12	NUDT12	-1.67096021367	-0.18237933642	0.0947295366971	0.00862070914729	0.5	1e-10	1e-10	49	49.0	50
1971	INPP5A	INPP5A	1.67065627105	0.411885135658	0.0947895908971	0.00164401675866	0.5	1e-10	1e-10	28	30.0	30
1972	TMEM159	TMEM159	1.67013282447	0.206310459388	0.0948930870737	0.00746071154794	0.5	1e-10	1e-10	28	28.0	28
1973	TMEM159	TMEM159	NA	NA	NA	0.00746071154794	0.5	1e-10	1e-10	28	28.0	28
1974	KLKB1	KLKB1	-1.66986328293	-0.260580011717	0.0949464162942	0.00393684881487	0.5	1e-10	1e-10	23	23.0	24
1975	ASTN1	ASTN1	-1.66938534476	-2.3755998992	0.0950410361524	4.77574626664e-05	0.5	1e-10	1e-10	18	19.0	19
1976	ASTN1	ASTN1	NA	NA	NA	4.77574626664e-05	0.5	1e-10	1e-10	18	19.0	19
1977	TMEM14A	TMEM14A	-1.66938278215	-0.737548709634	0.0950415436892	0.000516201849171	0.5	1e-10	1e-10	9	9.0	9
1978	JADE1	JADE1	1.66910565573	1.08456497507	0.0950964426431	0.00023710563186	0.5	1e-10	1e-10	15	15.0	17
1979	CD300E	CD300E	NA	NA	NA	0.000319450614304	0.5	1e-10	1e-10	1	1.0	1
1980	RABGAP1L	RABGAP1L	-1.66784437073	-0.687178658776	0.0953466251449	0.000598735462112	0.5	1e-10	1e-10	39	39.0	41
1981	RABGAP1L	RABGAP1L	NA	NA	NA	0.000598735462112	0.5	1e-10	1e-10	39	39.0	41
1982	CDADC1	CDADC1	1.6668384155	1.40291248933	0.0955465392704	0.000141958473718	0.5	1e-10	1e-10	49	49.0	49
1983	CARNS1	CARNS1	NA	NA	NA	0.00631855883259	0.5	1e-10	1e-10	12	12.0	12
1984	ARFGAP1	ARFGAP1	1.66668300964	0.441250978427	0.0955774530847	0.00173691655721	0.5	1e-10	1e-10	15	16.0	16
1985	SYCP2	SYCP2	1.66655662062	1.46817102674	0.0956026006855	0.000143737780677	0.5	1e-10	1e-10	41	41.0	42
1986	FIBP	FIBP	1.66607159147	0.0211259803707	0.0956991560246	0.59499511615	0.5	1e-10	1e-10	107	107.0	107
1987	TNFRSF25	TNFRSF25	1.66604512588	0.202823975667	0.0957044268073	0.00712191550659	0.5	1e-10	1e-10	7	7.0	8
1988	NCOR1	NCOR1	NA	NA	NA	0.000106105721331	0.5	1e-10	1e-10	23	23.0	24
1989	PDLIM1	PDLIM1	-1.66508143627	-0.0360830149514	0.0958965097851	0.240887906503	0.5	1e-10	1e-10	21	21.0	21
1990	LIME1	LIME1	1.66458135076	1.00276987841	0.0959963085677	0.000296111150319	0.5	1e-10	1e-10	12	12.0	14
1991	BIRC3	BIRC3	-1.6636466623	-0.321665703849	0.096183061079	0.00258365803018	0.5	1e-10	1e-10	4	4.0	4
1992	LEMD3	LEMD3	1.66360026694	0.191460575914	0.096192338528	0.00739613333662	0.5	1e-10	1e-10	63	63.0	63
1993	C3orf38	C3orf38	-1.66351641219	-0.367486160207	0.0962091083604	0.00194470550465	0.5	1e-10	1e-10	37	37.0	40
1994	CDCA5	CDCA5	NA	NA	NA	1.98174087387e-07	0.5	1e-10	1e-10	1	1.0	1
1995	SALL4	SALL4	-1.66294975447	-2.827000979	0.0963224936869	3.75852098917e-05	0.5	1e-10	1e-10	23	24.0	24
1996	PIGG	PIGG	1.66274334934	1.08851008661	0.0963638208583	0.000234934521381	0.5	1e-10	1e-10	34	34.0	34
1997	TRAPPC8	TRAPPC8	NA	NA	NA	9.33910155329e-07	0.5	1e-10	1e-10	3	3.0	3
1998	CTNS	CTNS	-1.66245258766	-0.0354783327817	0.0964220622691	0.219590068105	0.5	1e-10	1e-10	50	51.0	51
1999	GUCY1B3	GUCY1B3	NA	NA	NA	0.000392579098116	0.5	1e-10	1e-10	3	3.0	3
2000	DIRC3	DIRC3	1.66153159606	1.02620665668	0.0966067286346	0.000265369127485	0.5	1e-10	1e-10	56	56.0	56
2001	ACTR5	ACTR5	1.661428764	0.200532238306	0.0966273648505	0.00658609526878	0.5	1e-10	1e-10	100	100.0	101
2002	KRT79	KRT79	NA	NA	NA	1.02224653343e-05	0.5	1e-10	1e-10	3	3.0	3
2003	TTC37	TTC37	-1.66017699438	-0.25008966486	0.0968788513209	0.00433113601043	0.5	1e-10	1e-10	18	19.0	19
2004	DYNLL2	DYNLL2	1.65952363192	0.143881824561	0.0970103227005	0.0138907489189	0.5	1e-10	1e-10	42	50.0	50
2005	ALOX5AP	ALOX5AP	1.65923847101	0.0717896443146	0.0970677482619	0.0542217294676	0.5	1e-10	1e-10	23	23.0	23
2006	CCDC149	CCDC149	NA	NA	NA	1.41948842594e-07	0.5	1e-10	1e-10	1	1.0	1
2007	TAS1R3	TAS1R3	1.65774558489	1.53522061747	0.0973688286892	0.000163794366276	0.5	1e-10	1e-10	16	30.0	32
2008	TAS1R3	TAS1R3	NA	NA	NA	0.000163794366276	0.5	1e-10	1e-10	16	30.0	32
2009	ZNF821	ZNF821	-1.65766543453	-0.880272473826	0.0973850142455	0.000369936531632	0.5	1e-10	1e-10	18	18.0	19
2010	ZNF821	ZNF821	NA	NA	NA	0.000369936531632	0.5	1e-10	1e-10	18	18.0	19
2011	HIST1H3E	HIST1H3E	1.6563675077	0.507439775805	0.097647416985	0.00133246551658	0.5	1e-10	1e-10	64	64.0	64
2012	C4orf29	C4orf29	-1.65562149731	-6.24692327236	0.0977984939377	7.13393726611e-06	0.5	1e-10	1e-10	9	9.0	9
2013	PHRF1	PHRF1	-1.655525847	-0.616556927399	0.0978178778891	0.000742990528569	0.5	1e-10	1e-10	35	38.0	39
2014	FAM63B	FAM63B	-1.65484621812	-0.700912010147	0.0979556960526	0.000554966634142	0.5	1e-10	1e-10	46	46.0	46
2015	FAM63B	FAM63B	NA	NA	NA	0.000554966634142	0.5	1e-10	1e-10	46	46.0	46
2016	KCNK7	KCNK7	-1.65334832668	-8.36022362723	0.0982599928724	3.88043329742e-06	0.5	1e-10	1e-10	1	1.0	1
2017	KLF1	KLF1	1.65291326769	2.64417226846	0.0983485165088	3.75630904491e-05	0.5	1e-10	1e-10	4	4.0	4
2018	DOC2B	DOC2B	-1.65200544785	-0.112406747953	0.0985334402781	0.0233989776498	0.5	1e-10	1e-10	84	95.0	96
2019	DOCK1	DOCK1	-1.65096617499	-0.156617218881	0.0987454819046	0.0116807624572	0.5	1e-10	1e-10	17	17.0	17
2020	PEX5L	PEX5L	NA	NA	NA	7.60303196503e-08	0.5	1e-10	1e-10	2	2.0	2
2021	CLDND1	CLDND1	NA	NA	NA	0.000365925262372	0.5	1e-10	1e-10	15	15.0	15
2022	WWOX	WWOX	NA	NA	NA	0.00534477699956	0.5	1e-10	1e-10	105	108.0	109
2023	CRYGN	CRYGN	-1.64890494438	-2.04238502321	0.0991671100447	7.40953517698e-05	0.5	1e-10	1e-10	38	38.0	39
2024	BMP8B	BMP8B	1.64880872153	0.766428889625	0.0991868276353	0.000462575182226	0.5	1e-10	1e-10	37	37.0	37
2025	PEMT	PEMT	-1.64794682203	-0.00482451184952	0.0993635840731	11.6371572537	0.5	1e-10	1e-10	40	42.0	42
2026	HECTD4	HECTD4	-1.64777762975	-1.49528209112	0.099398311144	0.000112436966564	0.5	1e-10	1e-10	18	18.0	18
2027	ZNF585B	ZNF585B	-1.64759886053	-0.425461144353	0.0994350144226	0.00147695469198	0.5	1e-10	1e-10	74	74.0	76
2028	PRM1	PRM1	-1.64738535012	-0.131773899298	0.0994788646149	0.0157168021788	0.5	1e-10	1e-10	76	76.0	80
2029	HBD	HBD	-1.64732094261	-0.0438030021033	0.0994920954846	0.145226063932	0.5	1e-10	1e-10	41	42.0	42
2030	USO1	USO1	NA	NA	NA	0.00217566327891	0.5	1e-10	1e-10	6	6.0	6
2031	KHDC1	KHDC1	-1.64651324962	-1.44780871427	0.0996581344935	0.000127417418024	0.5	1e-10	1e-10	83	84.0	86
2032	ERCC3	ERCC3	1.6456432923	0.0308597564812	0.0998372204737	0.238043864074	0.5	1e-10	1e-10	74	74.0	75
2033	ERCC3	ERCC3	NA	NA	NA	0.238043864074	0.5	1e-10	1e-10	74	74.0	75
2034	COMMD1	COMMD1	NA	NA	NA	6.97642422376e-05	0.5	1e-10	1e-10	10	10.0	10
2035	COMMD1	COMMD1	NA	NA	NA	6.97642422376e-05	0.5	1e-10	1e-10	10	10.0	10
2036	PLCB4	PLCB4	1.64473055975	0.306894666289	0.100025387798	0.0028359209808	0.5	1e-10	1e-10	42	42.0	42
2037	PEAR1	PEAR1	NA	NA	NA	7.85560795789e-05	0.5	1e-10	1e-10	3	3.0	3
2038	PEAR1	PEAR1	NA	NA	NA	7.85560795789e-05	0.5	1e-10	1e-10	3	3.0	3
2039	CWF19L2	CWF19L2	-1.64460479828	-0.2098899212	0.100051336713	0.00597701251862	0.5	1e-10	1e-10	37	37.0	37
2040	CNTFR	CNTFR	1.64442955717	0.0456280083176	0.10008750393	0.131547425685	0.5	1e-10	1e-10	4	4.0	4
2041	IFT88	IFT88	1.64428857932	0.426326398726	0.100116607273	0.00149573679486	0.5	1e-10	1e-10	30	30.0	31
2042	TXNRD1	TXNRD1	NA	NA	NA	0.00715708426107	0.5	1e-10	1e-10	6	6.0	6
2043	CPLX1	CPLX1	1.64284679259	0.105558143386	0.100414635986	0.0253251376566	0.5	1e-10	1e-10	43	43.0	44
2044	NDUFS8	NDUFS8	-1.64208523443	-0.0324918786149	0.100572341259	0.262267335238	0.5	1e-10	1e-10	122	123.0	127
2045	ACTL6A	ACTL6A	NA	NA	NA	3.47005760477e-06	0.5	1e-10	1e-10	1	1.0	1
2046	SNX5	SNX5	1.64180698534	0.219329456222	0.100630010955	0.00539604331503	0.5	1e-10	1e-10	19	19.0	19
2047	FRS2	FRS2	-1.64139365998	-0.447231227133	0.100715725106	0.00131041477713	0.5	1e-10	1e-10	114	114.0	115
2048	IL1RL2	IL1RL2	1.64133230469	0.689163537478	0.100728453737	0.000565430638695	0.5	1e-10	1e-10	49	49.0	50
2049	ZNF611	ZNF611	NA	NA	NA	5.9905614043e-05	0.5	1e-10	1e-10	40	40.0	42
2050	TREML4	TREML4	1.64126295389	0.565746929813	0.100742842642	0.000876181043654	0.5	1e-10	1e-10	67	68.0	68
2051	MS4A2	MS4A2	1.64012701324	0.498389608436	0.100978760827	0.000990315719119	0.5	1e-10	1e-10	12	12.0	12
2052	NOMO3	NOMO3	1.63923712808	0.13304998472	0.1011638842	0.0156480290023	0.5	1e-10	1e-10	50	51.0	51
2053	FAM13A	FAM13A	1.63911284113	0.251657890854	0.101189761194	0.00406751160961	0.5	1e-10	1e-10	51	51.0	53
2054	GNPDA1	GNPDA1	NA	NA	NA	5.93902761415e-05	0.5	1e-10	1e-10	7	7.0	7
2055	ARHGAP20	ARHGAP20	NA	NA	NA	1.43522457572e-05	0.5	1e-10	1e-10	14	14.0	14
2056	NREP	NREP	NA	NA	NA	7.42751127793e-06	0.5	1e-10	1e-10	3	3.0	3
2057	PCDHA10	PCDHA10	1.63780479729	0.748228070807	0.10146242053	0.000456581045172	0.5	1e-10	1e-10	69	69.0	71
2058	IFIT1	IFIT1	-1.6374476507	-0.340771738234	0.101536968675	0.00218312462299	0.5	1e-10	1e-10	10	11.0	11
2059	SKA1	SKA1	1.63743710346	2.48544406031	0.10153917089	4.36482672451e-05	0.5	1e-10	1e-10	36	37.0	37
2060	IGSF8	IGSF8	-1.63585300241	-0.128525805917	0.10187035607	0.0165874969807	0.5	1e-10	1e-10	32	33.0	35
2061	IGSF8	IGSF8	NA	NA	NA	0.0165874969807	0.5	1e-10	1e-10	32	33.0	35
2062	OPRL1	OPRL1	-1.63559075009	-0.508450816713	0.101925267565	0.00114750392655	0.5	1e-10	1e-10	41	48.0	51
2063	BRMS1	BRMS1	-1.63451695287	-0.233979081826	0.102150349532	0.00496017477554	0.5	1e-10	1e-10	31	31.0	32
2064	MT1G	MT1G	1.63435705005	0.0107993314717	0.10218390107	2.27072841136	0.5	1e-10	1e-10	4	4.0	4
2065	MROH8	MROH8	1.63423780797	0.492468758773	0.102208926695	0.00111027087216	0.5	1e-10	1e-10	60	60.0	63
2066	EMR2	EMR2	1.63353394845	0.130282861574	0.102356746789	0.0178136818195	0.5	1e-10	1e-10	6	6.0	6
2067	MMP17	MMP17	1.63247390545	0.789446142959	0.102579691222	0.000389863410947	0.5	1e-10	1e-10	5	5.0	5
2068	MCM5	MCM5	1.63232306406	1.64275110396	0.102611447013	0.000101791226405	0.5	1e-10	1e-10	10	10.0	10
2069	SLC12A7	SLC12A7	-1.63223520508	-0.0355224425527	0.102629947076	0.259448359407	0.5	1e-10	1e-10	30	30.0	32
2070	MAB21L2	MAB21L2	1.63206878234	0.163615018555	0.102664997222	0.00916856740532	0.5	1e-10	1e-10	31	31.0	34
2071	FAM153C	FAM153C	1.63121483898	0.910224205596	0.102844995281	0.000315953674103	0.5	1e-10	1e-10	23	25.0	27
2072	NTPCR	NTPCR	-1.63102579564	-0.303304901472	0.102884876606	0.00252613325734	0.5	1e-10	1e-10	148	149.0	151
2073	FAM211B	FAM211B	1.63091305429	1.61740075487	0.10290866682	0.00011479944151	0.5	1e-10	1e-10	15	15.0	15
2074	GUCY1A2	GUCY1A2	-1.63018688029	-2.42307145545	0.103062005909	4.30114604859e-05	0.5	1e-10	1e-10	8	8.0	8
2075	LY6E	LY6E	NA	NA	NA	0.00711205014581	0.5	1e-10	1e-10	6	6.0	6
2076	RNF38	RNF38	NA	NA	NA	0.000670965933421	0.5	1e-10	1e-10	37	37.0	37
2077	PDCD1LG2	PDCD1LG2	NA	NA	NA	0.0512855454795	0.5	1e-10	1e-10	47	47.0	48
2078	STAU2	STAU2	-1.62857825495	-0.877388501152	0.103402330663	0.000324924674112	0.5	1e-10	1e-10	42	42.0	42
2079	KIAA1456	KIAA1456	1.6285346748	1.01790996003	0.103411563001	0.000229861687051	0.5	1e-10	1e-10	41	41.0	41
2080	AASDHPPT	AASDHPPT	1.62850724795	6.07475235408	0.103417373642	7.23281523924e-06	0.5	1e-10	1e-10	3	3.0	3
2081	SLAMF8	SLAMF8	1.62840728516	0.162266233561	0.103438553912	0.0108585716916	0.5	1e-10	1e-10	26	26.0	26
2082	SLAMF8	SLAMF8	NA	NA	NA	0.0108585716916	0.5	1e-10	1e-10	26	26.0	26
2083	B3GNTL1	B3GNTL1	-1.62790462496	-0.852353461003	0.103545110602	0.000356054348146	0.5	1e-10	1e-10	50	54.0	56
2084	CYP4V2	CYP4V2	-1.62728948312	-0.0335729546272	0.103675630471	0.230069347698	0.5	1e-10	1e-10	62	66.0	66
2085	CEP85L	CEP85L	NA	NA	NA	1.95913885275e-06	0.5	1e-10	1e-10	15	15.0	16
2086	TBC1D3F	TBC1D3F	1.62670129772	2.85004208789	0.103800553013	3.55808979492e-05	0.5	1e-10	1e-10	17	17.0	18
2087	RFFL	RFFL	-1.62637301145	-0.40194094447	0.103870328523	0.00152944054753	0.5	1e-10	1e-10	11	11.0	11
2088	ZNF691	ZNF691	1.62621043009	1.69421294206	0.103904898129	8.78420107957e-05	0.5	1e-10	1e-10	25	32.0	32
2089	ZNF691	ZNF691	NA	NA	NA	8.78420107957e-05	0.5	1e-10	1e-10	25	32.0	32
2090	DPP9	DPP9	1.62589106418	0.632526279224	0.103972831379	0.000712058393969	0.5	1e-10	1e-10	15	18.0	19
2091	MAN2B1	MAN2B1	-1.62495433077	-0.0421939530698	0.104172290234	0.135968838527	0.5	1e-10	1e-10	46	46.0	47
2092	HIRIP3	HIRIP3	NA	NA	NA	2.86743170984e-06	0.5	1e-10	1e-10	1	1.0	1
2093	BATF3	BATF3	NA	NA	NA	7.2640480177e-06	0.5	1e-10	1e-10	2	2.0	2
2094	TUSC5	TUSC5	1.62431409618	0.0121870310407	0.104308790309	1.85734308896	0.5	1e-10	1e-10	37	43.0	44
2095	MDFIC	MDFIC	1.62393848792	0.068702808995	0.104388937297	0.0540305074464	0.5	1e-10	1e-10	31	32.0	33
2096	VPS13C	VPS13C	1.62365293247	0.167155465387	0.104449901607	0.00885397793234	0.5	1e-10	1e-10	40	40.0	41
2097	VPS13C	VPS13C	NA	NA	NA	0.00885397793234	0.5	1e-10	1e-10	40	40.0	41
2098	EPB42	EPB42	1.62331024626	0.35931982789	0.104523100304	0.00201369506962	0.5	1e-10	1e-10	6	6.0	6
2099	EPB42	EPB42	NA	NA	NA	0.00201369506962	0.5	1e-10	1e-10	6	6.0	6
2100	UFL1	UFL1	-1.62302382037	-0.60078511483	0.104584312893	0.000755733176439	0.5	1e-10	1e-10	53	53.0	54
2101	KDM4A	KDM4A	-1.62236261421	-2.56534725828	0.10472572915	3.84181754272e-05	0.5	1e-10	1e-10	10	10.0	10
2102	DUOX1	DUOX1	-1.6211200575	-2.92163388409	0.104991893152	3.09473891821e-05	0.5	1e-10	1e-10	6	6.0	6
2103	DUOX1	DUOX1	NA	NA	NA	3.09473891821e-05	0.5	1e-10	1e-10	6	6.0	6
2104	LIG3	LIG3	-1.6211047078	-0.140893432907	0.104995184516	0.0128919453864	0.5	1e-10	1e-10	47	48.0	48
2105	FBXO27	FBXO27	1.62091408104	0.0704078892065	0.105036066532	0.05128468931	0.5	1e-10	1e-10	105	106.0	108
2106	CCNG2	CCNG2	1.62067465853	0.622470988683	0.105087431238	0.000643319471724	0.5	1e-10	1e-10	9	9.0	9
2107	C1orf101	C1orf101	1.62036048077	1.9023570053	0.105154863866	6.95838767761e-05	0.5	1e-10	1e-10	76	84.0	86
2108	LRTOMT	LRTOMT	1.62030870355	5.11805917652	0.105165980214	9.51353367886e-06	0.5	1e-10	1e-10	6	6.0	6
2109	DALRD3	DALRD3	-1.62016738648	-0.126376022679	0.105196325134	0.0170801048831	0.5	1e-10	1e-10	43	43.0	44
2110	CHCHD2	CHCHD2	-1.62016411977	-0.00858515108996	0.105197026673	2.89970484945	0.5	1e-10	1e-10	50	50.0	53
2111	SH3RF2	SH3RF2	-1.6200060745	-1.13823381116	0.105230972038	0.000196734711728	0.5	1e-10	1e-10	30	30.0	31
2112	KDM2B	KDM2B	-1.6199178807	-0.886615542071	0.105249918305	0.000333781301886	0.5	1e-10	1e-10	38	38.0	38
2113	THNSL1	THNSL1	-1.61984966345	-0.959415068622	0.105264574958	0.000290526763851	0.5	1e-10	1e-10	73	74.0	75
2114	KDR	KDR	-1.61963361999	-0.0125576581701	0.105311003145	1.50577914663	0.5	1e-10	1e-10	76	76.0	77
2115	WDR55	WDR55	1.61928767623	0.43213291488	0.105385381017	0.00143616390736	0.5	1e-10	1e-10	60	60.0	63
2116	IFFO1	IFFO1	NA	NA	NA	3.19467438917e-05	0.5	1e-10	1e-10	2	2.0	4
2117	C1orf147	C1orf147	1.61839937285	6.75396465889	0.10557655709	5.54572214121e-06	0.5	1e-10	1e-10	64	64.0	65
2118	FZD2	FZD2	-1.6182613421	-0.869001552164	0.105606288039	0.000328509382759	0.5	1e-10	1e-10	35	36.0	36
2119	ALPK3	ALPK3	1.61776716505	0.304406120287	0.105712785108	0.00253035499422	0.5	1e-10	1e-10	3	3.0	3
2120	ALPK3	ALPK3	NA	NA	NA	0.00253035499422	0.5	1e-10	1e-10	3	3.0	3
2121	SPARCL1	SPARCL1	-1.61763719689	-0.00451243391633	0.105740807895	12.8141736405	0.5	1e-10	1e-10	49	49.0	49
2122	SNCA	SNCA	-1.61688382404	-1.23071941574	0.105903360742	0.000163534471941	0.5	1e-10	1e-10	5	5.0	5
2123	KLRC1	KLRC1	NA	NA	NA	9.73503447173e-05	0.5	1e-10	1e-10	26	26.0	27
2124	THAP4	THAP4	1.61645141122	0.676870639755	0.105996750557	0.00058270330943	0.5	1e-10	1e-10	10	10.0	10
2125	THAP4	THAP4	NA	NA	NA	0.00058270330943	0.5	1e-10	1e-10	10	10.0	10
2126	RASSF5	RASSF5	1.6164497523	0.240892171347	0.105997108966	0.00449121919838	0.5	1e-10	1e-10	49	49.0	51
2127	CP	CP	1.61643636227	3.05530151502	0.106000001912	2.52442195109e-05	0.5	1e-10	1e-10	1	1.0	1
2128	EIF5B	EIF5B	NA	NA	NA	0.000233012321466	0.5	1e-10	1e-10	8	8.0	8
2129	EIF5B	EIF5B	NA	NA	NA	0.000233012321466	0.5	1e-10	1e-10	8	8.0	8
2130	CEP57	CEP57	1.61619978972	0.092989037502	0.106051124247	0.0315051649366	0.5	1e-10	1e-10	91	91.0	92
2131	TTC9	TTC9	1.6161248968	0.940110629712	0.106067312368	0.000310962072403	0.5	1e-10	1e-10	21	21.0	22
2132	ZNF432	ZNF432	NA	NA	NA	8.34888326588e-05	0.5	1e-10	1e-10	17	17.0	17
2133	SSR1	SSR1	1.61543714269	0.173665827548	0.106216062198	0.00852245704201	0.5	1e-10	1e-10	49	49.0	49
2134	AAGAB	AAGAB	1.61536803893	0.364559893287	0.106231017337	0.00197672950813	0.5	1e-10	1e-10	70	70.0	70
2135	AAGAB	AAGAB	NA	NA	NA	0.00197672950813	0.5	1e-10	1e-10	70	70.0	70
2136	PCGF3	PCGF3	1.61535801481	0.0148674565462	0.106233186854	1.153969073	0.5	1e-10	1e-10	96	96.0	103
2137	WDTC1	WDTC1	NA	NA	NA	1.44004906764e-05	0.5	1e-10	1e-10	8	8.0	8
2138	LEPROTL1	LEPROTL1	-1.61500519223	-0.139647614091	0.106309570465	0.0143227569483	0.5	1e-10	1e-10	22	22.0	22
2139	AFAP1	AFAP1	1.61463679143	0.396422580777	0.106389373115	0.00155036788649	0.5	1e-10	1e-10	55	55.0	55
2140	C22orf39	C22orf39	1.61460232198	0.295635986801	0.106396842286	0.0027830492952	0.5	1e-10	1e-10	23	23.0	23
2141	C17orf75	C17orf75	-1.61445864345	-0.172727162856	0.106427980402	0.00828583688665	0.5	1e-10	1e-10	27	27.0	27
2142	PCDHA12	PCDHA12	-1.61393827057	-2.95707643438	0.106540816463	2.90658488938e-05	0.5	1e-10	1e-10	48	48.0	49
2143	SH3BP4	SH3BP4	-1.6136133407	-0.129736416412	0.106611321337	0.0151694050336	0.5	1e-10	1e-10	64	65.0	66
2144	SH3BP4	SH3BP4	NA	NA	NA	0.0151694050336	0.5	1e-10	1e-10	64	65.0	66
2145	PRICKLE4	PRICKLE4	1.61344708985	0.0583133766056	0.10664740956	0.0710068339236	0.5	1e-10	1e-10	25	25.0	26
2146	UPK3B	UPK3B	1.61336345343	0.000542408758308	0.106665568253	1000.95822871	0.5	1e-10	1e-10	108	108.0	124
2147	DR1	DR1	-1.61315716824	-0.209260054838	0.106710366269	0.00565674185735	0.5	1e-10	1e-10	79	79.0	80
2148	ACSS2	ACSS2	NA	NA	NA	0.0487457418408	0.5	1e-10	1e-10	9	9.0	9
2149	CRYBB3	CRYBB3	1.61289428383	0.822722882001	0.10676747729	0.000372444011195	0.5	1e-10	1e-10	37	38.0	39
2150	GORASP1	GORASP1	1.61276843466	0.271698887493	0.106794826298	0.00335076386704	0.5	1e-10	1e-10	35	35.0	35
2151	SMO	SMO	-1.61265903944	-1.82716607831	0.106818604113	7.984325329e-05	0.5	1e-10	1e-10	7	7.0	7
2152	MC5R	MC5R	-1.61246942134	-2.96998588591	0.106859828873	3.80259105647e-05	0.5	1e-10	1e-10	21	22.0	23
2153	LMAN2L	LMAN2L	-1.61236608044	-0.211906300053	0.106882301464	0.0052524916007	0.5	1e-10	1e-10	34	34.0	36
2154	HIVEP1	HIVEP1	NA	NA	NA	3.91293595193e-07	0.5	1e-10	1e-10	1	1.0	1
2155	ANKRD20A1	ANKRD20A1	NA	NA	NA	0.00276602861362	0.5	1e-10	1e-10	24	59.0	82
2156	GMPS	GMPS	1.6116757753	7.90825186829	0.107032511818	4.02931172975e-06	0.5	1e-10	1e-10	8	8.0	8
2157	NOV	NOV	-1.61143997753	-0.334494095775	0.107083859705	0.00237705145696	0.5	1e-10	1e-10	7	7.0	7
2158	LSMEM2	LSMEM2	-1.61140837997	-14.0000615737	0.107090741946	1.34153941701e-06	0.5	1e-10	1e-10	11	11.0	12
2159	CDS1	CDS1	NA	NA	NA	2.27913176396e-09	0.5	1e-10	1e-10	1	1.0	1
2160	VCPKMT	VCPKMT	NA	NA	NA	0.000813532177381	0.5	1e-10	1e-10	51	51.0	51
2161	GALNT12	GALNT12	-1.61044360008	-1.65189085423	0.107301048747	9.90556368892e-05	0.5	1e-10	1e-10	11	11.0	11
2162	CCDC124	CCDC124	1.61044126199	0.0332468552718	0.107301558812	0.274321929384	0.5	1e-10	1e-10	18	18.0	18
2163	EOGT	EOGT	1.61005176598	0.314028457695	0.107386555759	0.00255011926089	0.5	1e-10	1e-10	39	39.0	40
2164	SMARCC1	SMARCC1	1.60966200778	0.882454276926	0.107471663298	0.000267859614647	0.5	1e-10	1e-10	23	23.0	24
2165	NCOR2	NCOR2	-1.60934041604	-0.168844963328	0.107541926234	0.00869214788611	0.5	1e-10	1e-10	62	62.0	63
2166	SCN3B	SCN3B	-1.6092270932	-1.09012527675	0.10756669423	0.000245798305323	0.5	1e-10	1e-10	18	18.0	18
2167	CACNA1C	CACNA1C	-1.6089277368	-1.25610460562	0.107632143702	0.000161642870883	0.5	1e-10	1e-10	16	17.0	17
2168	CRABP2	CRABP2	-1.60816961722	-0.0285450178065	0.107798035438	0.323009149274	0.5	1e-10	1e-10	22	22.0	22
2169	CRABP2	CRABP2	NA	NA	NA	0.323009149274	0.5	1e-10	1e-10	22	22.0	22
2170	HYAL1	HYAL1	-1.60665566735	-0.090581967593	0.108129923723	0.0326483957679	0.5	1e-10	1e-10	17	17.0	17
2171	PTX3	PTX3	1.60653710505	0.00175299758127	0.108155949076	78.6615572022	0.5	1e-10	1e-10	29	29.0	30
2172	DNAJC2	DNAJC2	NA	NA	NA	2.68116374646e-07	0.5	1e-10	1e-10	4	4.0	6
2173	ZFYVE19	ZFYVE19	1.60634866815	0.0971429423296	0.108197322655	0.0244253845357	0.5	1e-10	1e-10	51	51.0	52
2174	ZFYVE19	ZFYVE19	NA	NA	NA	0.0244253845357	0.5	1e-10	1e-10	51	51.0	52
2175	DNMBP	DNMBP	1.60634470183	0.0786004046156	0.108198193644	0.0399416785206	0.5	1e-10	1e-10	52	52.0	53
2176	ZC3H12D	ZC3H12D	-1.60586419969	-2.51795625019	0.108303751014	3.82745610562e-05	0.5	1e-10	1e-10	17	17.0	17
2177	TNFAIP2	TNFAIP2	1.60574367501	0.015948433589	0.108330240821	1.06266221163	0.5	1e-10	1e-10	25	25.0	25
2178	CAST	CAST	-1.60530062311	-0.0135974222763	0.108427662123	1.32607487315	0.5	1e-10	1e-10	38	38.0	40
2179	TTF2	TTF2	-1.60461332575	-1.4383330539	0.108578926971	0.000144088133	0.5	1e-10	1e-10	17	19.0	19
2180	CDCP1	CDCP1	-1.60426783729	-0.262559600991	0.108655027342	0.00398019470987	0.5	1e-10	1e-10	40	41.0	41
2181	KIF2A	KIF2A	1.60393507846	0.560933688183	0.108728363656	0.000717431984759	0.5	1e-10	1e-10	26	26.0	27
2182	GBA	GBA	1.60393279572	0.126928378578	0.108728866882	0.015811400912	0.5	1e-10	1e-10	38	38.0	38
2183	DCAF12	DCAF12	NA	NA	NA	0.000156506582069	0.5	1e-10	1e-10	11	11.0	11
2184	FBXO44	FBXO44	1.60348089143	1.48662507425	0.108828524573	0.000142857037508	0.5	1e-10	1e-10	8	9.0	9
2185	ZMYM6	ZMYM6	-1.60327722569	-4.42112298643	0.10887346225	1.35637939344e-05	0.5	1e-10	1e-10	21	21.0	21
2186	FJX1	FJX1	NA	NA	NA	0.000412489632229	0.5	1e-10	1e-10	1	1.0	1
2187	FAM160A2	FAM160A2	1.60189710892	0.0716890462167	0.109178363926	0.047094587947	0.5	1e-10	1e-10	136	137.0	139
2188	MTUS1	MTUS1	1.6006773953	0.0392519185096	0.109448390313	0.158782980917	0.5	1e-10	1e-10	119	122.0	122
2189	ELN	ELN	1.60062535391	0.0581096037919	0.109459923235	0.104813481553	0.5	1e-10	1e-10	15	17.0	19
2190	COPS7B	COPS7B	1.6001556097	0.734626142846	0.109564066981	0.000513676532593	0.5	1e-10	1e-10	30	30.0	31
2191	COPS7B	COPS7B	NA	NA	NA	0.000513676532593	0.5	1e-10	1e-10	30	30.0	31
2192	TWISTNB	TWISTNB	-1.60015461323	-0.212552609752	0.109564287984	0.00549884761756	0.5	1e-10	1e-10	92	93.0	95
2193	NHLRC4	NHLRC4	-1.59947097003	-8.57777134788	0.10971599397	3.95210958335e-06	0.5	1e-10	1e-10	12	21.0	21
2194	ALS2CL	ALS2CL	1.59913975124	0.0925761515347	0.109789553792	0.0291378621543	0.5	1e-10	1e-10	67	67.0	68
2195	TRIP13	TRIP13	1.59913790346	6.36656616061	0.109789964272	6.28528300366e-06	0.5	1e-10	1e-10	8	8.0	8
2196	IMMT	IMMT	1.59865279363	0.0379550913578	0.109897772159	0.175672223307	0.5	1e-10	1e-10	73	73.0	75
2197	DPF2	DPF2	-1.59847875809	-0.272201091239	0.109936469151	0.00350284895863	0.5	1e-10	1e-10	21	21.0	21
2198	VPS16	VPS16	-1.59830342395	-0.444518312535	0.109975465778	0.00145816474906	0.5	1e-10	1e-10	23	23.0	23
2199	OSBPL8	OSBPL8	NA	NA	NA	3.53761570575e-05	0.5	1e-10	1e-10	2	2.0	2
2200	DDX31	DDX31	-1.59823531092	-0.205660875625	0.109990617962	0.00665216980719	0.5	1e-10	1e-10	90	91.0	92
2201	ACO2	ACO2	NA	NA	NA	0.000433751125512	0.5	1e-10	1e-10	5	5.0	5
2202	SIGMAR1	SIGMAR1	-1.59772431434	-0.0790028427301	0.110104345074	0.0414358615624	0.5	1e-10	1e-10	24	24.0	24
2203	FXYD7	FXYD7	NA	NA	NA	2.22179833221e-08	0.5	1e-10	1e-10	2	2.0	2
2204	SP110	SP110	-1.59750581178	-0.156568376682	0.110153003229	0.0107176181602	0.5	1e-10	1e-10	52	53.0	54
2205	CRAT	CRAT	-1.59695100975	-0.0289546889789	0.110276627973	0.268602579188	0.5	1e-10	1e-10	61	61.0	61
2206	DLX5	DLX5	NA	NA	NA	2.42506880309e-06	0.5	1e-10	1e-10	1	1.0	1
2207	CYP4F3	CYP4F3	-1.59679191839	-6.18884103117	0.110312098	7.18922877022e-06	0.5	1e-10	1e-10	4	4.0	4
2208	MEF2A	MEF2A	1.59678046177	1.39746063377	0.110314652645	0.00013582791762	0.5	1e-10	1e-10	12	12.0	13
2209	TIGD6	TIGD6	1.59659126188	1.89373331244	0.110356847989	6.50013634634e-05	0.5	1e-10	1e-10	46	47.0	48
2210	SCRN3	SCRN3	NA	NA	NA	4.06960506838e-05	0.5	1e-10	1e-10	35	35.0	36
2211	GADL1	GADL1	-1.59553796156	-2.10100071136	0.110591988032	5.78545621221e-05	0.5	1e-10	1e-10	56	56.0	56
2212	SLC16A7	SLC16A7	-1.59538918555	-0.285147835621	0.110625232838	0.00297389999072	0.5	1e-10	1e-10	56	56.0	57
2213	NCSTN	NCSTN	NA	NA	NA	0.0072209975938	0.5	1e-10	1e-10	31	32.0	32
2214	NCSTN	NCSTN	NA	NA	NA	0.0072209975938	0.5	1e-10	1e-10	31	32.0	32
2215	FAM189B	FAM189B	1.59502311871	0.192133973794	0.110707066057	0.00676509546555	0.5	1e-10	1e-10	47	47.0	47
2216	TPD52L1	TPD52L1	NA	NA	NA	0.0018479937135	0.5	1e-10	1e-10	17	18.0	18
2217	DNAJC30	DNAJC30	1.594888658	0.537863063286	0.110737136374	0.000874300506718	0.5	1e-10	1e-10	20	20.0	20
2218	MYO6	MYO6	-1.59488421116	-0.212751043776	0.11073813096	0.00528910304346	0.5	1e-10	1e-10	49	49.0	50
2219	C16orf72	C16orf72	-1.59467829531	-1.37121776388	0.11078419408	0.000136194735265	0.5	1e-10	1e-10	10	10.0	10
2220	LHFPL2	LHFPL2	NA	NA	NA	0.00113331112958	0.5	1e-10	1e-10	10	10.0	11
2221	EN1	EN1	NA	NA	NA	5.02875990902e-06	0.5	1e-10	1e-10	7	7.0	7
2222	EN1	EN1	NA	NA	NA	5.02875990902e-06	0.5	1e-10	1e-10	7	7.0	7
2223	RPS6KB2	RPS6KB2	-1.59334992847	-0.0993901144769	0.111081711802	0.0250816644644	0.5	1e-10	1e-10	25	25.0	26
2224	C18orf56	C18orf56	1.59320900815	163.972373987	0.111113311057	9.7002070023e-09	0.5	1e-10	1e-10	7	7.0	7
2225	C1QTNF5	C1QTNF5	1.59308169146	0.0415389667595	0.111141866004	0.147414958596	0.5	1e-10	1e-10	41	42.0	42
2226	CYP26C1	CYP26C1	1.59276426067	5.21391113255	0.111213085504	9.35127707398e-06	0.5	1e-10	1e-10	44	44.0	45
2227	RNF17	RNF17	1.59178373355	3.97178813688	0.111433306325	1.53117222674e-05	0.5	1e-10	1e-10	9	9.0	10
2228	MRPS17	MRPS17	NA	NA	NA	3.23356848562e-05	0.5	1e-10	1e-10	4	4.0	4
2229	RAB6B	RAB6B	NA	NA	NA	1.49296378182e-05	0.5	1e-10	1e-10	5	5.0	5
2230	KLC4	KLC4	1.59140409572	0.476220238565	0.111518663181	0.00112367386736	0.5	1e-10	1e-10	54	59.0	61
2231	TTLL1	TTLL1	-1.59119634586	-0.654917148076	0.111565394998	0.000581825897123	0.5	1e-10	1e-10	36	36.0	37
2232	PTPN6	PTPN6	1.59097537293	0.459717476962	0.111615118203	0.00132918547705	0.5	1e-10	1e-10	8	9.0	21
2233	DUSP4	DUSP4	-1.59095069553	-0.0383051970577	0.111620672184	0.160213992006	0.5	1e-10	1e-10	16	16.0	16
2234	JAKMIP3	JAKMIP3	-1.59051818291	-2.54960266009	0.111718050362	3.73421906728e-05	0.5	1e-10	1e-10	3	3.0	3
2235	UBE2L3	UBE2L3	NA	NA	NA	0.000159496558043	0.5	1e-10	1e-10	14	14.0	14
2236	C6orf106	C6orf106	-1.58922005987	-0.0983493306877	0.112010719141	0.0233403314959	0.5	1e-10	1e-10	37	37.0	37
2237	CCDC127	CCDC127	1.58896175086	0.54280082738	0.112069028364	0.000732801454896	0.5	1e-10	1e-10	78	78.0	81
2238	EVA1C	EVA1C	1.58885385675	0.157479006452	0.112093390862	0.00990781859914	0.5	1e-10	1e-10	27	27.0	28
2239	NT5DC3	NT5DC3	1.58875144281	0.726536579462	0.112116519799	0.000437201228459	0.5	1e-10	1e-10	9	9.0	9
2240	CD86	CD86	-1.58827683395	-0.193780388573	0.112223753554	0.00676820319001	0.5	1e-10	1e-10	34	34.0	35
2241	AGPS	AGPS	1.58807150703	0.49096284693	0.11227017045	0.00100386488036	0.5	1e-10	1e-10	18	18.0	19
2242	LYVE1	LYVE1	NA	NA	NA	0.0098867639517	0.5	1e-10	1e-10	1	1.0	1
2243	MEIS1	MEIS1	-1.58758554851	-0.483819865765	0.112380088185	0.00117812234731	0.5	1e-10	1e-10	30	31.0	31
2244	UBE2B	UBE2B	NA	NA	NA	7.08164970659e-06	0.5	1e-10	1e-10	1	1.0	1
2245	HIGD1B	HIGD1B	NA	NA	NA	0.000287387410231	0.5	1e-10	1e-10	3	3.0	3
2246	CKLF	CKLF	1.58648958775	0.0338983704874	0.112628292254	0.195298730406	0.5	1e-10	1e-10	89	91.0	97
2247	CASC4	CASC4	-1.5863892964	-0.19771445878	0.112651026967	0.00635148049452	0.5	1e-10	1e-10	36	38.0	40
2248	CASC4	CASC4	NA	NA	NA	0.00635148049452	0.5	1e-10	1e-10	36	38.0	40
2249	DUSP8	DUSP8	NA	NA	NA	1.74043895571e-05	0.5	1e-10	1e-10	9	9.0	9
2250	HIST1H2AL	HIST1H2AL	NA	NA	NA	8.09481463413e-07	0.5	1e-10	1e-10	4	4.0	4
2251	DCAF8	DCAF8	1.58579043348	0.628000125056	0.112786856527	0.000605727722186	0.5	1e-10	1e-10	9	9.0	9
2252	LILRB4	LILRB4	NA	NA	NA	2.28591160124e-08	0.5	1e-10	1e-10	1	1.0	1
2253	C1QTNF1-AS1	C1QTNF1-AS1	-1.58549144805	-0.436594708974	0.112854718437	0.00140154491849	0.5	1e-10	1e-10	165	187.0	188
2254	VPS11	VPS11	1.58514806051	0.0428024301516	0.112932698169	0.134311705225	0.5	1e-10	1e-10	83	83.0	83
2255	RAB11FIP5	RAB11FIP5	-1.58477026116	-0.183375547018	0.113018541519	0.00829829087354	0.5	1e-10	1e-10	68	71.0	74
2256	RAB11FIP5	RAB11FIP5	NA	NA	NA	0.00829829087354	0.5	1e-10	1e-10	68	71.0	74
2257	PUSL1	PUSL1	NA	NA	NA	3.37966030911e-05	0.5	1e-10	1e-10	6	8.0	8
2258	ABCB10	ABCB10	NA	NA	NA	5.18984551759e-05	0.5	1e-10	1e-10	20	20.0	20
2259	MFSD8	MFSD8	NA	NA	NA	2.34618896947e-05	0.5	1e-10	1e-10	9	9.0	9
2260	BEND3	BEND3	-1.58446165247	-2.59271828125	0.113088701557	4.30474940507e-05	0.5	1e-10	1e-10	23	24.0	25
2261	LEPRE1	LEPRE1	NA	NA	NA	1.50838557941e-05	0.5	1e-10	1e-10	1	1.0	1
2262	CCDC121	CCDC121	NA	NA	NA	1.11938867082e-05	0.5	1e-10	1e-10	3	3.0	3
2263	GLTSCR1L	GLTSCR1L	NA	NA	NA	0.000318238461586	0.5	1e-10	1e-10	32	32.0	32
2264	CELSR3	CELSR3	-1.58374394372	-5.66060243148	0.113252000363	7.97371990036e-06	0.5	1e-10	1e-10	8	8.0	8
2265	VMAC	VMAC	NA	NA	NA	2.64976175346e-06	0.5	1e-10	1e-10	12	14.0	14
2266	FAAH	FAAH	-1.58291210791	-0.118554274655	0.113441498643	0.0198185862465	0.5	1e-10	1e-10	35	35.0	35
2267	ALDH4A1	ALDH4A1	-1.58282007728	-0.025044003324	0.11346247923	0.390208927354	0.5	1e-10	1e-10	53	55.0	55
2268	CHRAC1	CHRAC1	1.58274390292	0.0755604521446	0.113479847313	0.050087003786	0.5	1e-10	1e-10	30	30.0	32
2269	NSUN4	NSUN4	-1.58242093646	-0.805032517808	0.113553508319	0.000401708705194	0.5	1e-10	1e-10	15	15.0	15
2270	KIAA1644	KIAA1644	-1.5823658957	-6.8185011745	0.11356606557	5.46619981952e-06	0.5	1e-10	1e-10	3	4.0	4
2271	ARL6	ARL6	1.58212929994	2.19298485561	0.11362005606	5.24915681728e-05	0.5	1e-10	1e-10	12	12.0	12
2272	NPY4R	NPY4R	1.58200927651	2.797123261	0.113647452799	3.2624094282e-05	0.5	1e-10	1e-10	17	17.0	17
2273	NDOR1	NDOR1	NA	NA	NA	0.000197155800733	0.5	1e-10	1e-10	22	23.0	23
2274	SMPDL3A	SMPDL3A	1.58106032736	0.116009308203	0.113864244668	0.0185870411148	0.5	1e-10	1e-10	13	13.0	13
2275	HINFP	HINFP	-1.58069865118	-0.274081265728	0.113946956938	0.00322232987993	0.5	1e-10	1e-10	98	98.0	98
2276	RFT1	RFT1	1.58042246258	0.136473386068	0.114010150773	0.0122926647856	0.5	1e-10	1e-10	85	85.0	85
2277	ARMC2	ARMC2	1.58030927886	0.562045165798	0.114036055951	0.000864521309345	0.5	1e-10	1e-10	42	44.0	44
2278	ZFHX4	ZFHX4	NA	NA	NA	2.07757398548e-06	0.5	1e-10	1e-10	8	8.0	8
2279	AK9	AK9	-1.57985616759	-1.09955019473	0.114139809221	0.000196674489673	0.5	1e-10	1e-10	95	95.0	95
2280	PPP1R15A	PPP1R15A	1.57952374283	0.0358635521716	0.114215974981	0.19799931731	0.5	1e-10	1e-10	7	7.0	7
2281	DHRS7B	DHRS7B	-1.57946787586	-0.10339603671	0.114228779249	0.0229440763283	0.5	1e-10	1e-10	67	67.0	69
2282	CCDC152	CCDC152	NA	NA	NA	8.47495851638e-05	0.5	1e-10	1e-10	3	3.0	4
2283	CASP9	CASP9	1.57848128064	0.116995914013	0.114455085278	0.017428633113	0.5	1e-10	1e-10	27	27.0	27
2284	SPATA6	SPATA6	NA	NA	NA	1.25463458371e-05	0.5	1e-10	1e-10	1	1.0	1
2285	RBM25	RBM25	NA	NA	NA	1.58253279056e-05	0.5	1e-10	1e-10	1	1.0	1
2286	CMTR1	CMTR1	-1.57770195424	-0.978698149268	0.114634097139	0.000264866298127	0.5	1e-10	1e-10	24	24.0	24
2287	HIST1H2AI	HIST1H2AI	1.57717630195	0.436687029582	0.114754964229	0.00122923183237	0.5	1e-10	1e-10	26	27.0	29
2288	CXCL14	CXCL14	1.57714752674	0.00442867686772	0.114761583616	12.4127249604	0.5	1e-10	1e-10	18	18.0	19
2289	MRO	MRO	1.57690286437	7.51159415982	0.114817877372	4.03675892355e-06	0.5	1e-10	1e-10	5	5.0	6
2290	ZDHHC20	ZDHHC20	-1.57571423469	-1.27025511	0.115091675427	0.000140314609682	0.5	1e-10	1e-10	26	26.0	26
2291	POMGNT1	POMGNT1	NA	NA	NA	2.33601643227e-06	0.5	1e-10	1e-10	1	1.0	1
2292	HAND1	HAND1	NA	NA	NA	2.1107467038e-05	0.5	1e-10	1e-10	10	10.0	10
2293	ASPN	ASPN	-1.57541970851	-0.151440467936	0.115159598168	0.0102076787631	0.5	1e-10	1e-10	26	26.0	26
2294	FAM160B2	FAM160B2	NA	NA	NA	0.0032240614697	0.5	1e-10	1e-10	11	11.0	11
2295	SPRY2	SPRY2	1.57519155709	0.0577304255889	0.115212235429	0.0771180719318	0.5	1e-10	1e-10	19	19.0	19
2296	KLF13	KLF13	-1.57504017152	-0.4419585582	0.115247172333	0.00128431736893	0.5	1e-10	1e-10	8	8.0	9
2297	KLF13	KLF13	NA	NA	NA	0.00128431736893	0.5	1e-10	1e-10	8	8.0	9
2298	NLRP6	NLRP6	-1.57466929092	-0.580353229527	0.115332799714	0.000698779302453	0.5	1e-10	1e-10	4	4.0	4
2299	SYNRG	SYNRG	1.5739990195	0.123959905707	0.115487676117	0.0157393287451	0.5	1e-10	1e-10	30	31.0	32
2300	CYP7A1	CYP7A1	1.57383808195	3.70748400391	0.11552488752	1.75148006542e-05	0.5	1e-10	1e-10	36	37.0	37
2301	EPHA2	EPHA2	1.57342976284	0.184835641584	0.115619339902	0.00778846390892	0.5	1e-10	1e-10	12	14.0	16
2302	CLEC2B	CLEC2B	NA	NA	NA	1.15982571797e-07	0.5	1e-10	1e-10	1	1.0	1
2303	SCIN	SCIN	-1.57257987123	-0.207051578939	0.115816131529	0.00582046063894	0.5	1e-10	1e-10	35	37.0	37
2304	LIN7A	LIN7A	1.57245823742	0.96346325786	0.115844317249	0.000264793860542	0.5	1e-10	1e-10	24	25.0	25
2305	LCN12	LCN12	NA	NA	NA	6.70472992097e-06	0.5	1e-10	1e-10	18	26.0	26
2306	NAALAD2	NAALAD2	1.57200701513	0.0961606909385	0.11594892431	0.0280680592544	0.5	1e-10	1e-10	139	141.0	146
2307	CDKN2D	CDKN2D	1.57118753314	0.825314018666	0.116139095014	0.000420210891626	0.5	1e-10	1e-10	8	9.0	9
2308	CSNK2A2	CSNK2A2	1.57117363252	1.24063367589	0.116142322934	0.000149697076903	0.5	1e-10	1e-10	34	34.0	34
2309	CSNK2A2	CSNK2A2	NA	NA	NA	0.000149697076903	0.5	1e-10	1e-10	34	34.0	34
2310	PTGFRN	PTGFRN	NA	NA	NA	0.00332627969392	0.5	1e-10	1e-10	10	10.0	11
2311	STK4	STK4	1.57063232496	0.538515233784	0.116268077008	0.000846202530513	0.5	1e-10	1e-10	19	19.0	19
2312	PCLO	PCLO	1.57057517791	22.9953940092	0.116281359387	4.65922242484e-07	0.5	1e-10	1e-10	8	8.0	8
2313	RTP4	RTP4	1.57020413291	0.582088741319	0.116367628375	0.000718348016353	0.5	1e-10	1e-10	12	12.0	12
2314	ALPK2	ALPK2	-1.56987960981	-2.83050599199	0.116443122106	2.84596908313e-05	0.5	1e-10	1e-10	22	22.0	23
2315	VEGFB	VEGFB	-1.5694805094	-0.00578569927968	0.11653601749	7.00615727233	0.5	1e-10	1e-10	45	45.0	45
2316	KLHDC1	KLHDC1	NA	NA	NA	2.51941711314e-05	0.5	1e-10	1e-10	19	19.0	20
2317	CCL15	CCL15	-1.56905263388	-0.9098579707	0.116635675276	0.000279541959034	0.5	1e-10	1e-10	26	27.0	27
2318	APOL6	APOL6	-1.56878972864	-0.112182393924	0.116696942528	0.0218122846103	0.5	1e-10	1e-10	3	3.0	3
2319	ANKRD52	ANKRD52	NA	NA	NA	2.63359561472e-06	0.5	1e-10	1e-10	2	2.0	2
2320	PRDX2	PRDX2	-1.56870928903	-0.0699670205364	0.116715693168	0.054895229605	0.5	1e-10	1e-10	36	37.0	38
2321	TIMP2	TIMP2	-1.56853964064	-0.0471409035124	0.116755246318	0.108038605976	0.5	1e-10	1e-10	13	17.0	18
2322	LMF2	LMF2	1.56822680119	0.119460350412	0.11682821175	0.0195523131519	0.5	1e-10	1e-10	29	29.0	32
2323	S1PR3	S1PR3	NA	NA	NA	0.00326204517152	0.5	1e-10	1e-10	16	16.0	16
2324	C17orf89	C17orf89	-1.56690561391	-0.176356350393	0.117136755273	0.00892128774304	0.5	1e-10	1e-10	52	57.0	57
2325	FXYD6	FXYD6	1.5668812128	0.0877953603952	0.117142459797	0.033589322047	0.5	1e-10	1e-10	98	99.0	101
2326	CCDC77	CCDC77	-1.56656388915	-0.16849813471	0.117216664025	0.00852949664291	0.5	1e-10	1e-10	68	71.0	71
2327	TTC39B	TTC39B	NA	NA	NA	4.15090582919e-05	0.5	1e-10	1e-10	31	31.0	31
2328	BTBD3	BTBD3	-1.56626018137	-3.9735902744	0.117287718817	1.52422569112e-05	0.5	1e-10	1e-10	2	2.0	3
2329	PHLDB3	PHLDB3	-1.56604162676	-0.348951424098	0.117338872282	0.00215468557319	0.5	1e-10	1e-10	38	38.0	39
2330	C16orf74	C16orf74	-1.56542730687	-1.65980516584	0.117482749784	8.66209064126e-05	0.5	1e-10	1e-10	30	30.0	32
2331	PRRX1	PRRX1	NA	NA	NA	0.00473893571339	0.5	1e-10	1e-10	9	9.0	9
2332	SLC22A15	SLC22A15	1.5648550367	0.542980230758	0.117616903518	0.000819562495652	0.5	1e-10	1e-10	45	45.0	47
2333	SLC22A15	SLC22A15	NA	NA	NA	0.000819562495652	0.5	1e-10	1e-10	45	45.0	47
2334	PAXBP1	PAXBP1	NA	NA	NA	0.00103510002164	0.5	1e-10	1e-10	10	10.0	10
2335	NUTF2	NUTF2	NA	NA	NA	3.59981424471e-05	0.5	1e-10	1e-10	1	1.0	1
2336	NUTF2	NUTF2	NA	NA	NA	3.59981424471e-05	0.5	1e-10	1e-10	1	1.0	1
2337	TAF1C	TAF1C	NA	NA	NA	4.71463810657	0.5	1e-10	1e-10	100	101.0	103
2338	UBXN4	UBXN4	NA	NA	NA	7.39080876717e-05	0.5	1e-10	1e-10	1	1.0	1
2339	UBXN4	UBXN4	NA	NA	NA	7.39080876717e-05	0.5	1e-10	1e-10	1	1.0	1
2340	CRTAP	CRTAP	-1.56261084366	-0.0258542319399	0.11814415619	0.321391116453	0.5	1e-10	1e-10	54	54.0	54
2341	ZBTB25	ZBTB25	-1.56234844617	-0.525191212235	0.118205924954	0.000910676463903	0.5	1e-10	1e-10	70	72.0	74
2342	ZFP82	ZFP82	1.56179874964	0.704838539778	0.118335406461	0.000459478238945	0.5	1e-10	1e-10	78	78.0	78
2343	FAM129A	FAM129A	-1.56178848415	-0.659514130458	0.118337825564	0.000537456449221	0.5	1e-10	1e-10	28	29.0	29
2344	C1orf170	C1orf170	-1.5613249903	-2.22120876206	0.118447090121	6.59954920792e-05	0.5	1e-10	1e-10	9	12.0	13
2345	C1orf170	C1orf170	NA	NA	NA	6.59954920792e-05	0.5	1e-10	1e-10	9	12.0	13
2346	SPAG1	SPAG1	-1.56016673639	-0.27758444035	0.118720484072	0.00312108967227	0.5	1e-10	1e-10	42	42.0	42
2347	RPL36	RPL36	1.56013308586	0.0122377725941	0.118728434324	1.71011345761	0.5	1e-10	1e-10	72	74.0	75
2348	ARHGEF1	ARHGEF1	NA	NA	NA	4.44725484725e-05	0.5	1e-10	1e-10	2	2.0	2
2349	HAP1	HAP1	-1.55865536504	-3.03327942554	0.119077971455	2.40000616401e-05	0.5	1e-10	1e-10	14	14.0	14
2350	SCFD1	SCFD1	1.55856409872	0.133429584199	0.119099585823	0.0134121228722	0.5	1e-10	1e-10	39	39.0	39
2351	ARF6	ARF6	-1.55830400366	-0.042919243484	0.11916120034	0.138061387011	0.5	1e-10	1e-10	92	92.0	94
2352	PLEKHO1	PLEKHO1	1.55796155307	0.715915228419	0.11924236234	0.000523948809742	0.5	1e-10	1e-10	5	5.0	6
2353	ZNF140	ZNF140	NA	NA	NA	1.29625075047e-07	0.5	1e-10	1e-10	4	4.0	4
2354	FOXS1	FOXS1	1.55739595701	0.140458975706	0.119376505457	0.0114869405612	0.5	1e-10	1e-10	24	24.0	26
2355	TNFAIP1	TNFAIP1	NA	NA	NA	0.000730200341779	0.5	1e-10	1e-10	13	13.0	13
2356	C11orf21	C11orf21	-1.55725695852	-0.263075537925	0.119409489993	0.00422283852247	0.5	1e-10	1e-10	48	50.0	51
2357	CNN3	CNN3	-1.55670420385	-0.0634419349542	0.11954073012	0.0741319572987	0.5	1e-10	1e-10	30	30.0	31
2358	DPP4	DPP4	1.5564524327	0.170835899014	0.1196005454	0.00763621710502	0.5	1e-10	1e-10	21	21.0	21
2359	KCNA3	KCNA3	1.5562945648	1.65527517872	0.119638063294	8.23849372644e-05	0.5	1e-10	1e-10	19	19.0	19
2360	BATF	BATF	NA	NA	NA	0.00030568919364	0.5	1e-10	1e-10	6	6.0	6
2361	SLC25A13	SLC25A13	1.55575199401	1.48077951823	0.119767077562	0.00010553428627	0.5	1e-10	1e-10	9	9.0	10
2362	PGAP1	PGAP1	1.55517438151	0.187516376386	0.119904543896	0.00715061689362	0.5	1e-10	1e-10	32	32.0	33
2363	APOH	APOH	1.55508856716	0.0093196703604	0.119924977441	2.33190947184	0.5	1e-10	1e-10	28	29.0	30
2364	PPEF2	PPEF2	1.55454841239	2.92823034242	0.120053658136	2.46267393225e-05	0.5	1e-10	1e-10	87	87.0	88
2365	GPR155	GPR155	NA	NA	NA	1.34708288932e-08	0.5	1e-10	1e-10	2	2.0	2
2366	GPR155	GPR155	NA	NA	NA	1.34708288932e-08	0.5	1e-10	1e-10	2	2.0	2
2367	LONP1	LONP1	1.55417924427	0.0185356008307	0.120141666985	0.728877268391	0.5	1e-10	1e-10	124	130.0	132
2368	NUPL2	NUPL2	1.55371225388	0.0787404042421	0.120253068802	0.0356604170184	0.5	1e-10	1e-10	60	61.0	62
2369	PALB2	PALB2	NA	NA	NA	8.441309737e-06	0.5	1e-10	1e-10	11	11.0	11
2370	PALB2	PALB2	NA	NA	NA	8.441309737e-06	0.5	1e-10	1e-10	11	11.0	11
2371	SDE2	SDE2	-1.55274180534	-0.0837942990051	0.120484830569	0.0363453680758	0.5	1e-10	1e-10	22	22.0	22
2372	SMARCA2	SMARCA2	-1.55265684527	-0.161215323712	0.1205051373	0.00976341997835	0.5	1e-10	1e-10	69	70.0	71
2373	GLRX2	GLRX2	1.55255300171	0.160710416417	0.120529961106	0.00917734665746	0.5	1e-10	1e-10	48	48.0	50
2374	LRRC49	LRRC49	1.5523709814	6.446456318	0.120573482726	5.92847822026e-06	0.5	1e-10	1e-10	3	3.0	4
2375	LRRC49	LRRC49	NA	NA	NA	5.92847822026e-06	0.5	1e-10	1e-10	3	3.0	4
2376	NUCKS1	NUCKS1	-1.5523198741	-0.108964682625	0.120585704851	0.0196818390859	0.5	1e-10	1e-10	34	34.0	35
2377	GPR183	GPR183	1.55224157384	0.0850850417073	0.120604431954	0.0361535237092	0.5	1e-10	1e-10	18	18.0	18
2378	SREBF2	SREBF2	1.5521992949	0.381778441191	0.120614544771	0.00164944005621	0.5	1e-10	1e-10	15	15.0	16
2379	HMHB1	HMHB1	1.55212541645	0.830535747842	0.120632217555	0.000312380406934	0.5	1e-10	1e-10	51	53.0	56
2380	SZT2	SZT2	1.55196488573	0.617365086076	0.120670625791	0.000572685110056	0.5	1e-10	1e-10	54	54.0	55
2381	SZT2	SZT2	NA	NA	NA	0.000572685110056	0.5	1e-10	1e-10	54	54.0	55
2382	COL4A4	COL4A4	-1.55172004563	-1.68526534174	0.120729224136	8.32465984618e-05	0.5	1e-10	1e-10	29	29.0	29
2383	VPS37D	VPS37D	NA	NA	NA	2.32211405955e-07	0.5	1e-10	1e-10	3	3.0	3
2384	ADCK3	ADCK3	1.55108988269	0.150022501244	0.120880145422	0.0106578022441	0.5	1e-10	1e-10	8	8.0	8
2385	TOP2B	TOP2B	NA	NA	NA	0.000252227544081	0.5	1e-10	1e-10	12	12.0	12
2386	RILPL1	RILPL1	1.55089200001	1.25116534144	0.120927567909	0.000150962803057	0.5	1e-10	1e-10	27	28.0	28
2387	IMPAD1	IMPAD1	NA	NA	NA	4.83100085273e-05	0.5	1e-10	1e-10	6	6.0	6
2388	ZGPAT	ZGPAT	1.55001413319	0.388787882079	0.121138123821	0.0020362382053	0.5	1e-10	1e-10	21	22.0	25
2389	RBM43	RBM43	1.54988912311	2.19659633842	0.121168130741	4.97081892171e-05	0.5	1e-10	1e-10	57	57.0	59
2390	RBM43	RBM43	NA	NA	NA	4.97081892171e-05	0.5	1e-10	1e-10	57	57.0	59
2391	KCNJ14	KCNJ14	NA	NA	NA	1.57977986692e-07	0.5	1e-10	1e-10	8	8.0	9
2392	HES5	HES5	NA	NA	NA	2.20104857404e-06	0.5	1e-10	1e-10	5	6.0	6
2393	COX11	COX11	1.54966316424	0.075517848103	0.121222383758	0.0422708919979	0.5	1e-10	1e-10	50	51.0	51
2394	ARL2	ARL2	-1.54879300007	-0.105941693526	0.121431488808	0.0214378739584	0.5	1e-10	1e-10	21	21.0	21
2395	ZNF496	ZNF496	1.54863168473	0.126031324934	0.121470284715	0.0137965654426	0.5	1e-10	1e-10	57	57.0	59
2396	ZNF496	ZNF496	NA	NA	NA	0.0137965654426	0.5	1e-10	1e-10	57	57.0	59
2397	ANKRD54	ANKRD54	1.54831624191	0.48473134939	0.121546175881	0.00121566239756	0.5	1e-10	1e-10	16	17.0	18
2398	C3orf72	C3orf72	-1.54792367603	-1.13553283058	0.121640673565	0.00019619184973	0.5	1e-10	1e-10	67	68.0	68
2399	TGS1	TGS1	-1.54730357599	-0.269046912847	0.121790059858	0.00303723481899	0.5	1e-10	1e-10	49	49.0	49
2400	HEXIM2	HEXIM2	NA	NA	NA	4.84901285156e-07	0.5	1e-10	1e-10	4	4.0	5
2401	EMP2	EMP2	1.54634491003	0.0234197583794	0.122021291218	0.418132673045	0.5	1e-10	1e-10	79	79.0	79
2402	CHCHD5	CHCHD5	1.5458771405	0.315143355363	0.122134242289	0.00272017497249	0.5	1e-10	1e-10	32	33.0	34
2403	CHCHD5	CHCHD5	NA	NA	NA	0.00272017497249	0.5	1e-10	1e-10	32	33.0	34
2404	FMO2	FMO2	1.54450484743	0.0129880281828	0.122466077851	1.2557700874	0.5	1e-10	1e-10	49	49.0	51
2405	PRKRA	PRKRA	1.54448622325	1.00122972203	0.122470586222	0.000230612236726	0.5	1e-10	1e-10	17	17.0	17
2406	PRKRA	PRKRA	NA	NA	NA	0.000230612236726	0.5	1e-10	1e-10	17	17.0	17
2407	DCAF11	DCAF11	NA	NA	NA	5.66382311337e-05	0.5	1e-10	1e-10	4	4.0	4
2408	CPNE8	CPNE8	1.54431441951	0.45705353407	0.122512181026	0.00125578004756	0.5	1e-10	1e-10	3	3.0	4
2409	ZSCAN9	ZSCAN9	NA	NA	NA	0.000118877955489	0.5	1e-10	1e-10	45	46.0	48
2410	C5orf22	C5orf22	NA	NA	NA	8.01362273745e-08	0.5	1e-10	1e-10	1	1.0	2
2411	KIAA0895L	KIAA0895L	-1.54216214621	-0.44580292461	0.123034196185	0.00116881862771	0.5	1e-10	1e-10	20	20.0	20
2412	TRIB2	TRIB2	1.54212596252	0.0494070396121	0.123042987047	0.102758050818	0.5	1e-10	1e-10	16	17.0	17
2413	TRIB2	TRIB2	NA	NA	NA	0.102758050818	0.5	1e-10	1e-10	16	17.0	17
2414	BBS9	BBS9	NA	NA	NA	5.51195680117e-06	0.5	1e-10	1e-10	3	3.0	3
2415	MKRN1	MKRN1	NA	NA	NA	5.07773580591e-05	0.5	1e-10	1e-10	3	3.0	3
2416	FSBP	FSBP	-1.54045073431	-2.42863398542	0.123450522776	4.37861876953e-05	0.5	1e-10	1e-10	26	26.0	26
2417	DTD1	DTD1	-1.54042682579	-0.173263761318	0.123456346661	0.00746583313521	0.5	1e-10	1e-10	86	86.0	90
2418	SNX31	SNX31	-1.54007597672	-0.56381472185	0.123541834795	0.000769388734953	0.5	1e-10	1e-10	41	41.0	41
2419	MAK	MAK	-1.53991612518	-5.49424519377	0.123580799657	7.85679072799e-06	0.5	1e-10	1e-10	11	12.0	12
2420	ZNF121	ZNF121	NA	NA	NA	3.81458340415e-07	0.5	1e-10	1e-10	2	2.0	2
2421	DHX8	DHX8	-1.53983321174	-0.519670357706	0.123601014129	0.000891349332017	0.5	1e-10	1e-10	46	46.0	46
2422	GSDMD	GSDMD	1.53979907921	0.02766159004	0.123609336464	0.299738043621	0.5	1e-10	1e-10	92	92.0	94
2423	EPS15	EPS15	NA	NA	NA	0.000165368420409	0.5	1e-10	1e-10	4	4.0	4
2424	C1QTNF3	C1QTNF3	NA	NA	NA	0.000728899798753	0.5	1e-10	1e-10	13	13.0	13
2425	ZNF490	ZNF490	1.53774654289	3.35701028802	0.124110598776	1.84680800973e-05	0.5	1e-10	1e-10	8	8.0	8
2426	CSNK1G2	CSNK1G2	1.53751412051	0.507225134922	0.124167459875	0.00100713233971	0.5	1e-10	1e-10	13	13.0	13
2427	FUS	FUS	NA	NA	NA	1.98677348364e-06	0.5	1e-10	1e-10	1	1.0	1
2428	FUS	FUS	NA	NA	NA	1.98677348364e-06	0.5	1e-10	1e-10	1	1.0	1
2429	TP53BP2	TP53BP2	-1.53663202624	-0.846437682244	0.124383445276	0.000328434898327	0.5	1e-10	1e-10	30	31.0	32
2430	TP53BP2	TP53BP2	NA	NA	NA	0.000328434898327	0.5	1e-10	1e-10	30	31.0	32
2431	ZHX3	ZHX3	-1.53655551111	-3.25657203393	0.12440219421	2.11771757924e-05	0.5	1e-10	1e-10	4	4.0	4
2432	TJP2	TJP2	1.53649207334	0.0678313035996	0.124417740396	0.0529359205784	0.5	1e-10	1e-10	64	64.0	67
2433	B3GNT9	B3GNT9	NA	NA	NA	0.00185734778385	0.5	1e-10	1e-10	28	28.0	28
2434	PTGIS	PTGIS	1.53560912617	0.00896458156628	0.124634274561	3.18197212838	0.5	1e-10	1e-10	68	68.0	69
2435	HIST2H2AA3	HIST2H2AA3	NA	NA	NA	3.49192336501e-06	0.5	1e-10	1e-10	1	1.0	1
2436	MIF4GD	MIF4GD	NA	NA	NA	0.00172193454305	0.5	1e-10	1e-10	19	19.0	19
2437	RNFT1	RNFT1	NA	NA	NA	2.90947622596e-07	0.5	1e-10	1e-10	2	2.0	2
2438	TGFBR3	TGFBR3	NA	NA	NA	0.00569158587119	0.5	1e-10	1e-10	16	16.0	17
2439	TTC19	TTC19	-1.5348696438	-0.0828430126003	0.124815851438	0.0333461677622	0.5	1e-10	1e-10	30	30.0	31
2440	BCL2L2-PABPN1	BCL2L2-PABPN1	-1.53351566831	-4.82326423146	0.125148849128	1.27954406072e-05	0.5	1e-10	1e-10	5	5.0	5
2441	ANKRD24	ANKRD24	1.53342873611	10.3627918196	0.125170252932	2.37735950257e-06	0.5	1e-10	1e-10	13	18.0	18
2442	DESI1	DESI1	1.53329003405	0.137262493345	0.125204409035	0.0125213129911	0.5	1e-10	1e-10	58	58.0	58
2443	TIGD5	TIGD5	NA	NA	NA	0.000274265716179	0.5	1e-10	1e-10	20	20.0	20
2444	HBS1L	HBS1L	1.53302698337	0.425764779905	0.125269206589	0.00118956719438	0.5	1e-10	1e-10	86	88.0	89
2445	SNRPN	SNRPN	NA	NA	NA	2.56383349698e-05	0.5	1e-10	1e-10	1	1.0	1
2446	GCNT4	GCNT4	NA	NA	NA	2.70639548456e-11	0.5	1e-10	1e-10	1	2.0	3
2447	SLC25A17	SLC25A17	1.53098890406	0.257154838847	0.125772135002	0.00352388981107	0.5	1e-10	1e-10	25	25.0	26
2448	PTK2	PTK2	1.53095587219	1.00000056293	0.125780299077	0.00024380185701	0.5	1e-10	1e-10	20	20.0	20
2449	SCAF4	SCAF4	1.53055807583	1.15692049001	0.125878649851	0.000166521905382	0.5	1e-10	1e-10	14	14.0	14
2450	TIGD4	TIGD4	-1.53032275285	-4.60161163212	0.125936859065	1.15930511494e-05	0.5	1e-10	1e-10	26	26.0	26
2451	GCSAM	GCSAM	1.53025997553	1.42436149519	0.125952391131	0.000111691626699	0.5	1e-10	1e-10	31	31.0	34
2452	FAHD2B	FAHD2B	1.5302349318	0.239543469623	0.125958587749	0.00423517643844	0.5	1e-10	1e-10	55	55.0	57
2453	FAHD2B	FAHD2B	NA	NA	NA	0.00423517643844	0.5	1e-10	1e-10	55	55.0	57
2454	EBI3	EBI3	-1.53010882822	-0.0384422090146	0.125989793401	0.161362492031	0.5	1e-10	1e-10	158	194.0	197
2455	RNF168	RNF168	-1.5299584957	-0.460227418128	0.12602700263	0.00112525477084	0.5	1e-10	1e-10	22	23.0	24
2456	C10orf82	C10orf82	-1.52965362131	-2.34169752511	0.126102489236	4.09445066819e-05	0.5	1e-10	1e-10	8	8.0	8
2457	ADCY10	ADCY10	NA	NA	NA	3.19088391007e-09	0.5	1e-10	1e-10	4	4.0	4
2458	ADCY10	ADCY10	NA	NA	NA	3.19088391007e-09	0.5	1e-10	1e-10	4	4.0	4
2459	NR2F6	NR2F6	1.52834617713	0.305736301744	0.126426610557	0.00286275201899	0.5	1e-10	1e-10	21	21.0	22
2460	SS18L2	SS18L2	1.52825356209	0.066354368514	0.126449594826	0.0501880625641	0.5	1e-10	1e-10	74	75.0	77
2461	ZNF571	ZNF571	-1.52801048672	-0.980254738015	0.126509934295	0.000240964236753	0.5	1e-10	1e-10	43	43.0	43
2462	SLC16A12	SLC16A12	NA	NA	NA	1.63375625566e-05	0.5	1e-10	1e-10	7	7.0	7
2463	PTPN4	PTPN4	1.52778782074	5.14164358029	0.126565227143	8.42882362686e-06	0.5	1e-10	1e-10	8	8.0	8
2464	PTPN4	PTPN4	NA	NA	NA	8.42882362686e-06	0.5	1e-10	1e-10	8	8.0	8
2465	CAB39L	CAB39L	1.52764122951	0.836650303017	0.126601639229	0.000327378163174	0.5	1e-10	1e-10	16	16.0	16
2466	DPEP3	DPEP3	-1.52715986629	-3.37972843808	0.126721263359	1.92231159104e-05	0.5	1e-10	1e-10	9	9.0	10
2467	PLA2G7	PLA2G7	1.5269787821	0.351419421935	0.126766287568	0.00193467701853	0.5	1e-10	1e-10	34	35.0	36
2468	MALL	MALL	1.52638055973	0.0940940158274	0.12691511624	0.0269615872914	0.5	1e-10	1e-10	68	68.0	69
2469	MALL	MALL	NA	NA	NA	0.0269615872914	0.5	1e-10	1e-10	68	68.0	69
2470	ANKRD13D	ANKRD13D	1.52614208587	0.112313897923	0.126974482826	0.0181858135262	0.5	1e-10	1e-10	55	56.0	58
2471	DBR1	DBR1	-1.52554341092	-1.40719907669	0.127123614469	0.000114015608147	0.5	1e-10	1e-10	20	20.0	21
2472	MAB21L1	MAB21L1	-1.52523444381	-1.12784936544	0.127200632363	0.000190355916852	0.5	1e-10	1e-10	21	21.0	21
2473	TRIM73	TRIM73	-1.52522189567	-0.269692142278	0.127203761072	0.00334130386572	0.5	1e-10	1e-10	38	39.0	42
2474	PIBF1	PIBF1	-1.52439539154	-0.247655421687	0.127409970625	0.00347866762249	0.5	1e-10	1e-10	47	47.0	48
2475	BANP	BANP	1.52400351941	0.305738754669	0.127507832033	0.00260164658323	0.5	1e-10	1e-10	47	48.0	48
2476	GRIN2D	GRIN2D	1.52376031273	5.00712762778	0.127568596927	9.71211116619e-06	0.5	1e-10	1e-10	8	8.0	8
2477	KRT8	KRT8	1.52369900333	0.0201704460572	0.12758391856	0.556227359016	0.5	1e-10	1e-10	18	18.0	18
2478	SMAD3	SMAD3	1.52353580565	0.051002382342	0.127624709741	0.0850554539187	0.5	1e-10	1e-10	64	64.0	65
2479	SMAD3	SMAD3	NA	NA	NA	0.0850554539187	0.5	1e-10	1e-10	64	64.0	65
2480	MYH11	MYH11	NA	NA	NA	0.0320413697412	0.5	1e-10	1e-10	2	2.0	2
2481	SCGN	SCGN	1.52192348695	0.0308901451187	0.12802825337	0.2547648951	0.5	1e-10	1e-10	42	42.0	45
2482	SPESP1	SPESP1	1.52151198464	0.76805185066	0.128131406115	0.00040465422414	0.5	1e-10	1e-10	19	19.0	19
2483	SPESP1	SPESP1	NA	NA	NA	0.00040465422414	0.5	1e-10	1e-10	19	19.0	19
2484	SIRPB2	SIRPB2	1.52144372814	0.380311785636	0.12814852246	0.00163340501328	0.5	1e-10	1e-10	15	16.0	16
2485	HELZ2	HELZ2	-1.52134132187	-1.20203685753	0.128174205709	0.000173146668517	0.5	1e-10	1e-10	21	21.0	21
2486	MCMDC2	MCMDC2	1.52123775523	2.12358041143	0.128200184047	5.50358831761e-05	0.5	1e-10	1e-10	57	60.0	64
2487	C1orf85	C1orf85	-1.52111320412	-0.0494134437389	0.128231431484	0.0931676438468	0.5	1e-10	1e-10	42	42.0	43
2488	C1orf85	C1orf85	NA	NA	NA	0.0931676438468	0.5	1e-10	1e-10	42	42.0	43
2489	CLU	CLU	NA	NA	NA	0.124266515739	0.5	1e-10	1e-10	14	14.0	14
2490	TLE1	TLE1	1.52049965774	0.363779931494	0.128385444702	0.00124222720747	0.5	1e-10	1e-10	16	16.0	16
2491	AK4	AK4	NA	NA	NA	0.000538418998239	0.5	1e-10	1e-10	22	22.0	22
2492	AK4	AK4	NA	NA	NA	0.000538418998239	0.5	1e-10	1e-10	22	22.0	22
2493	MT1F	MT1F	1.51999068168	0.0143567883898	0.128513317621	1.13745552355	0.5	1e-10	1e-10	24	24.0	24
2494	SLC9C1	SLC9C1	1.5198250124	4.29445012238	0.128554960994	1.26321430227e-05	0.5	1e-10	1e-10	21	21.0	21
2495	VSTM1	VSTM1	1.51980041609	0.246189241266	0.128561144525	0.00416617374836	0.5	1e-10	1e-10	17	22.0	23
2496	BTC	BTC	1.51895696821	0.472395898831	0.128773327924	0.00104187185962	0.5	1e-10	1e-10	44	44.0	44
2497	C11orf80	C11orf80	1.51854657075	0.220523485792	0.128876668626	0.00510007755433	0.5	1e-10	1e-10	81	83.0	83
2498	ISCU	ISCU	NA	NA	NA	0.00224298221462	0.5	1e-10	1e-10	25	25.0	25
2499	LSS	LSS	1.5172006221	0.122037274801	0.129216039311	0.0157908693465	0.5	1e-10	1e-10	23	23.0	23
2500	GFER	GFER	NA	NA	NA	3.97806057986e-05	0.5	1e-10	1e-10	3	3.0	3
2501	AUP1	AUP1	-1.51694109259	-0.106846018897	0.129281557452	0.019978922292	0.5	1e-10	1e-10	53	53.0	53
2502	CLYBL	CLYBL	-1.51662413556	-1.19967474541	0.129361608147	0.000152512724212	0.5	1e-10	1e-10	38	38.0	38
2503	SNTA1	SNTA1	1.5164347132	1.02713864088	0.129409467047	0.00021355726311	0.5	1e-10	1e-10	5	5.0	5
2504	PLA1A	PLA1A	NA	NA	NA	0.000771340022177	0.5	1e-10	1e-10	1	1.0	1
2505	ZNF416	ZNF416	NA	NA	NA	1.04309970327e-05	0.5	1e-10	1e-10	6	6.0	6
2506	RPL12	RPL12	1.51589517113	0.00227721875155	0.129545861538	41.8038655196	0.5	1e-10	1e-10	58	58.0	60
2507	TTC30A	TTC30A	1.51561887492	8.7692585758	0.129615751533	2.82233209186e-06	0.5	1e-10	1e-10	25	25.0	25
2508	GCSH	GCSH	-1.51551873865	-0.134897835414	0.129641088545	0.0122126346086	0.5	1e-10	1e-10	185	189.0	189
2509	TMEM192	TMEM192	NA	NA	NA	0.000106677950343	0.5	1e-10	1e-10	17	17.0	17
2510	CDIP1	CDIP1	1.51463199479	0.352455565712	0.12986562502	0.00190757525221	0.5	1e-10	1e-10	28	28.0	29
2511	CDIP1	CDIP1	NA	NA	NA	0.00190757525221	0.5	1e-10	1e-10	28	28.0	29
2512	MRPL18	MRPL18	-1.51449334092	-0.0110201455351	0.129900761479	1.79993273005	0.5	1e-10	1e-10	214	216.0	219
2513	RREB1	RREB1	1.51367064501	0.391057671587	0.130109393741	0.00152149496141	0.5	1e-10	1e-10	59	60.0	60
2514	PTPN18	PTPN18	1.51353813924	0.0920058276893	0.130143020955	0.0287607041821	0.5	1e-10	1e-10	31	32.0	34
2515	PTPN18	PTPN18	NA	NA	NA	0.0287607041821	0.5	1e-10	1e-10	31	32.0	34
2516	PCSK7	PCSK7	-1.51336337466	-0.0769431374384	0.130187382896	0.0430795909416	0.5	1e-10	1e-10	45	45.0	45
2517	ZDHHC12	ZDHHC12	NA	NA	NA	1.24989608461e-05	0.5	1e-10	1e-10	11	11.0	11
2518	NMNAT1	NMNAT1	1.51300100711	3.07543374976	0.130279403038	2.32000895189e-05	0.5	1e-10	1e-10	30	30.0	31
2519	PTGDR	PTGDR	NA	NA	NA	1.18322686125e-05	0.5	1e-10	1e-10	7	7.0	7
2520	FAM171A1	FAM171A1	NA	NA	NA	0.000334643132756	0.5	1e-10	1e-10	14	14.0	14
2521	MKKS	MKKS	NA	NA	NA	3.41159676504e-12	0.5	1e-10	1e-10	1	1.0	1
2522	AHCY	AHCY	NA	NA	NA	5.81799946912e-09	0.5	1e-10	1e-10	1	1.0	1
2523	ARID1B	ARID1B	1.51129739264	1.69056118504	0.130712697972	8.23266752345e-05	0.5	1e-10	1e-10	2	2.0	2
2524	NISCH	NISCH	-1.51107087925	-0.155683502169	0.13077039317	0.00916743919569	0.5	1e-10	1e-10	28	28.0	28
2525	GCC2	GCC2	1.51087256906	0.0610359597214	0.130820920952	0.0600104521686	0.5	1e-10	1e-10	93	93.0	96
2526	FFAR3	FFAR3	1.51086330982	0.568330868425	0.130823280497	0.000710258004679	0.5	1e-10	1e-10	11	11.0	11
2527	ERO1LB	ERO1LB	-1.51072154051	-0.642411271829	0.130859411921	0.000552283278698	0.5	1e-10	1e-10	12	12.0	12
2528	DEK	DEK	-1.50993401941	-0.300901135621	0.131060261014	0.00222795291358	0.5	1e-10	1e-10	22	22.0	22
2529	PIK3CA	PIK3CA	NA	NA	NA	8.00353420022e-06	0.5	1e-10	1e-10	1	1.0	1
2530	KCNJ5	KCNJ5	-1.50971552632	-16.6745668588	0.131116027753	8.43047647711e-07	0.5	1e-10	1e-10	2	2.0	2
2531	PRPF38B	PRPF38B	-1.5095888158	-0.248719947243	0.13114837694	0.00366957178693	0.5	1e-10	1e-10	45	45.0	45
2532	NAA40	NAA40	-1.50934795667	-1.60790610793	0.131209885325	9.67727216221e-05	0.5	1e-10	1e-10	12	12.0	12
2533	VEPH1	VEPH1	1.50910777581	0.762986085615	0.131271242768	0.000378275114853	0.5	1e-10	1e-10	34	35.0	36
2534	POLG	POLG	-1.50758864466	-0.0474884114327	0.131659840791	0.100453873051	0.5	1e-10	1e-10	40	40.0	40
2535	POLG	POLG	NA	NA	NA	0.100453873051	0.5	1e-10	1e-10	40	40.0	40
2536	APOL4	APOL4	-1.50739934389	-0.00808098424297	0.131708326869	3.4989253549	0.5	1e-10	1e-10	112	116.0	116
2537	CCDC58	CCDC58	-1.50738124586	-1.91337391528	0.131712963087	6.16269865391e-05	0.5	1e-10	1e-10	40	40.0	40
2538	TLDC1	TLDC1	NA	NA	NA	0.000852019489017	0.5	1e-10	1e-10	29	30.0	31
2539	SGK1	SGK1	-1.50665152073	-0.121197788599	0.131900004006	0.0145868562721	0.5	1e-10	1e-10	1	1.0	1
2540	PRPF40A	PRPF40A	-1.50657267948	-1.3067100953	0.131920224667	0.000128150969664	0.5	1e-10	1e-10	11	11.0	11
2541	PC	PC	-1.50602062535	-0.0522196715191	0.132061879021	0.0820726010203	0.5	1e-10	1e-10	21	22.0	22
2542	BBS10	BBS10	NA	NA	NA	5.47281805567e-05	0.5	1e-10	1e-10	16	16.0	16
2543	AASS	AASS	1.50566064382	0.0384059312588	0.132154311959	0.152709655638	0.5	1e-10	1e-10	124	124.0	129
2544	TBC1D16	TBC1D16	-1.50554571162	-0.102961273165	0.132183833807	0.0205723457101	0.5	1e-10	1e-10	14	14.0	14
2545	MAP3K1	MAP3K1	-1.50536110478	-1.34684723986	0.132231263195	0.000126576402825	0.5	1e-10	1e-10	45	45.0	48
2546	LYL1	LYL1	-1.5045577355	-0.329404846912	0.132437819229	0.00232067526824	0.5	1e-10	1e-10	22	22.0	22
2547	FAN1	FAN1	NA	NA	NA	4.71985122747e-05	0.5	1e-10	1e-10	42	42.0	42
2548	FAN1	FAN1	NA	NA	NA	4.71985122747e-05	0.5	1e-10	1e-10	42	42.0	42
2549	EAF1	EAF1	-1.50381509862	-0.280178075657	0.132628982427	0.00270801672603	0.5	1e-10	1e-10	74	75.0	75
2550	ZNF322	ZNF322	1.50320313588	0.407440743528	0.132786669138	0.00135392281749	0.5	1e-10	1e-10	149	150.0	153
2551	CCL24	CCL24	-1.50302208969	-0.237585961233	0.132833347799	0.0038083350192	0.5	1e-10	1e-10	28	28.0	33
2552	WNT1	WNT1	-1.50297972889	-43.3125741277	0.132844271403	1.18236664836e-07	0.5	1e-10	1e-10	2	2.0	2
2553	MAPK11	MAPK11	-1.50259277029	-0.334924066133	0.132944088862	0.00225187436974	0.5	1e-10	1e-10	30	30.0	30
2554	DPF1	DPF1	-1.50253249533	-3.14757579095	0.132959642247	2.03150907875e-05	0.5	1e-10	1e-10	10	11.0	11
2555	STON1-GTF2A1L	STON1-GTF2A1L	-1.50251432662	-0.0799027619369	0.132964330786	0.0352788090649	0.5	1e-10	1e-10	34	34.0	36
2556	STON1-GTF2A1L	STON1-GTF2A1L	NA	NA	NA	0.0352788090649	0.5	1e-10	1e-10	34	34.0	36
2557	GLIPR1L2	GLIPR1L2	1.50233689105	0.126826934583	0.133010125784	0.0126189082124	0.5	1e-10	1e-10	128	130.0	131
2558	UPK3BL	UPK3BL	-1.50229766803	-0.0227845172787	0.133020250645	0.437403126392	0.5	1e-10	1e-10	18	18.0	19
2559	CCL7	CCL7	NA	NA	NA	1.83555543609e-07	0.5	1e-10	1e-10	1	1.0	1
2560	SHE	SHE	NA	NA	NA	0.000504734964149	0.5	1e-10	1e-10	7	7.0	7
2561	SHE	SHE	NA	NA	NA	0.000504734964149	0.5	1e-10	1e-10	7	7.0	7
2562	TMED8	TMED8	1.50101757738	0.149712997628	0.133351015296	0.0090623373341	0.5	1e-10	1e-10	65	65.0	65
2563	MYL9	MYL9	NA	NA	NA	0.377727688154	0.5	1e-10	1e-10	2	2.0	2
2564	HSPBP1	HSPBP1	1.50059205334	0.120349210693	0.133461107975	0.0150912440971	0.5	1e-10	1e-10	42	44.0	47
2565	CUEDC2	CUEDC2	NA	NA	NA	0.00138347220288	0.5	1e-10	1e-10	1	1.0	1
2566	COX6A1	COX6A1	NA	NA	NA	0.0292789873372	0.5	1e-10	1e-10	24	24.0	24
2567	RPL4	RPL4	1.50001050303	0.0145819253704	0.133611681905	1.07043648823	0.5	1e-10	1e-10	31	31.0	32
2568	RPL4	RPL4	NA	NA	NA	1.07043648823	0.5	1e-10	1e-10	31	31.0	32
2569	SNTB1	SNTB1	1.49951375802	1.00151824681	0.133740402261	0.000212577614113	0.5	1e-10	1e-10	2	2.0	2
2570	TMEM87B	TMEM87B	-1.49861867556	-0.103862566981	0.133972585011	0.020354559671	0.5	1e-10	1e-10	51	51.0	54
2571	TMEM87B	TMEM87B	NA	NA	NA	0.020354559671	0.5	1e-10	1e-10	51	51.0	54
2572	RRAD	RRAD	NA	NA	NA	0.00212903826115	0.5	1e-10	1e-10	2	2.0	2
2573	GOLGA8T	GOLGA8T	1.49716096636	0.300203643558	0.134351379285	0.002451258414	0.5	1e-10	1e-10	415	444.0	472
2574	GOLGA8T	GOLGA8T	NA	NA	NA	0.002451258414	0.5	1e-10	1e-10	415	444.0	472
2575	FAM188A	FAM188A	NA	NA	NA	1.4511706427e-06	0.5	1e-10	1e-10	9	9.0	9
2576	NUP153	NUP153	1.49639453003	0.942208262057	0.134550874147	0.000249054274614	0.5	1e-10	1e-10	13	13.0	13
2577	FAM203A	FAM203A	NA	NA	NA	5.05439998998e-07	0.5	1e-10	1e-10	10	10.0	10
2578	ZNF560	ZNF560	1.4962188186	18.1064540582	0.134596642134	6.800994709e-07	0.5	1e-10	1e-10	4	5.0	5
2579	CCL8	CCL8	-1.49617354982	-0.175961910554	0.134608435354	0.00870594982345	0.5	1e-10	1e-10	39	39.0	39
2580	TMEM151A	TMEM151A	-1.49512408902	-0.0484168101815	0.134882060146	0.0939656536441	0.5	1e-10	1e-10	80	81.0	85
2581	PRKAA2	PRKAA2	-1.49498223965	-1.0262780227	0.134919077335	0.000218424530973	0.5	1e-10	1e-10	131	133.0	135
2582	PRKAA2	PRKAA2	NA	NA	NA	0.000218424530973	0.5	1e-10	1e-10	131	133.0	135
2583	PRKD2	PRKD2	1.49468429796	0.138556196465	0.134996854137	0.0113341072981	0.5	1e-10	1e-10	75	76.0	76
2584	FGR	FGR	NA	NA	NA	0.000481405108526	0.5	1e-10	1e-10	1	1.0	1
2585	LRRFIP1	LRRFIP1	-1.49440350241	-0.113401589853	0.135070186699	0.0167449478544	0.5	1e-10	1e-10	18	18.0	18
2586	DNAJC5G	DNAJC5G	1.49434534757	0.316678156368	0.135085378262	0.00228467529193	0.5	1e-10	1e-10	38	38.0	42
2587	DNAJC5G	DNAJC5G	NA	NA	NA	0.00228467529193	0.5	1e-10	1e-10	38	38.0	42
2588	CLCN1	CLCN1	1.49421962094	5.49778471685	0.135118225856	7.59283101589e-06	0.5	1e-10	1e-10	26	26.0	29
2589	ANKRD29	ANKRD29	-1.49398796852	-0.132041815387	0.135178764	0.0141578904765	0.5	1e-10	1e-10	39	40.0	41
2590	FCER1G	FCER1G	1.49394413227	0.0073574605501	0.135190222166	4.19843715945	0.5	1e-10	1e-10	16	17.0	18
2591	MRE11A	MRE11A	-1.49369935133	-0.0326775577109	0.135254218168	0.21167578108	0.5	1e-10	1e-10	81	81.0	85
2592	C8orf34	C8orf34	-1.49351377501	-12.465993835	0.135302751199	1.48135205594e-06	0.5	1e-10	1e-10	22	22.0	23
2593	MPDZ	MPDZ	-1.49340939848	-0.147593169704	0.135330054284	0.0109534345361	0.5	1e-10	1e-10	58	59.0	60
2594	ZNF766	ZNF766	NA	NA	NA	1.24844458052e-06	0.5	1e-10	1e-10	3	3.0	3
2595	DEPDC1B	DEPDC1B	-1.493181883	-0.901597399828	0.135389583129	0.000274768320452	0.5	1e-10	1e-10	29	30.0	33
2596	SETBP1	SETBP1	NA	NA	NA	1.09848181293e-05	0.5	1e-10	1e-10	5	5.0	5
2597	SLC39A6	SLC39A6	NA	NA	NA	9.47074514658e-06	0.5	1e-10	1e-10	1	1.0	1
2598	VPS53	VPS53	1.49254309003	0.123458063828	0.135556829814	0.0145087485205	0.5	1e-10	1e-10	140	159.0	164
2599	AMICA1	AMICA1	-1.49245129314	-0.21850407298	0.135580876883	0.00502555513302	0.5	1e-10	1e-10	18	18.0	18
2600	UTRN	UTRN	-1.49171849847	-0.454895366076	0.135772957573	0.00101264806537	0.5	1e-10	1e-10	13	13.0	13
2601	ZNF616	ZNF616	-1.49130178415	-2.01427466755	0.135882280738	5.43904086849e-05	0.5	1e-10	1e-10	42	43.0	45
2602	PLAT	PLAT	-1.49128009444	-0.0935534297387	0.1358879728	0.0250576307303	0.5	1e-10	1e-10	8	8.0	8
2603	C21orf128	C21orf128	-1.49064001	-0.00826439036081	0.136056033937	3.41404561	0.5	1e-10	1e-10	212	216.0	219
2604	GDAP1	GDAP1	NA	NA	NA	7.68875448844e-06	0.5	1e-10	1e-10	8	8.0	8
2605	DNAH6	DNAH6	1.49047319201	4.10967061736	0.136099860167	1.30387959013e-05	0.5	1e-10	1e-10	3	3.0	3
2606	DNAH6	DNAH6	NA	NA	NA	1.30387959013e-05	0.5	1e-10	1e-10	3	3.0	3
2607	BCAT2	BCAT2	NA	NA	NA	0.000507077427387	0.5	1e-10	1e-10	7	7.0	7
2608	RASIP1	RASIP1	NA	NA	NA	0.0186065768162	0.5	1e-10	1e-10	23	23.0	23
2609	CRKL	CRKL	1.48982176432	0.188325960122	0.136271106886	0.00669086540092	0.5	1e-10	1e-10	30	31.0	31
2610	ZNF23	ZNF23	-1.48955033572	-0.09570836561	0.13634250886	0.0240606450235	0.5	1e-10	1e-10	50	50.0	50
2611	TMEM41A	TMEM41A	-1.48942610356	-0.622743511897	0.136375198988	0.000579536497211	0.5	1e-10	1e-10	29	29.0	29
2612	HSD3B7	HSD3B7	-1.48875128468	-0.0192068195281	0.136552874769	0.692030049078	0.5	1e-10	1e-10	81	88.0	98
2613	HSD3B7	HSD3B7	NA	NA	NA	0.692030049078	0.5	1e-10	1e-10	81	88.0	98
2614	UBP1	UBP1	NA	NA	NA	0.00336234155727	0.5	1e-10	1e-10	54	55.0	57
2615	RAP2A	RAP2A	-1.48853511335	-0.230565201147	0.136609829152	0.00404954112392	0.5	1e-10	1e-10	43	46.0	46
2616	PPP2R2A	PPP2R2A	1.48834931876	0.896620204644	0.136658794861	0.000256206675158	0.5	1e-10	1e-10	14	15.0	15
2617	CCDC126	CCDC126	1.48831453628	1.38545555762	0.136667963204	0.000110535732042	0.5	1e-10	1e-10	44	44.0	48
2618	LILRA2	LILRA2	-1.48794659192	-0.0615505814277	0.136764979027	0.0600796431631	0.5	1e-10	1e-10	170	212.0	227
2619	COX7C	COX7C	NA	NA	NA	9.65778329554e-05	0.5	1e-10	1e-10	3	3.0	3
2620	STK24	STK24	-1.48757289566	-0.0819320480574	0.136863565835	0.0322115268076	0.5	1e-10	1e-10	32	32.0	32
2621	PLGRKT	PLGRKT	1.48716646493	0.0651036589029	0.136970850731	0.0497591720375	0.5	1e-10	1e-10	32	33.0	33
2622	RPAP1	RPAP1	1.48698854788	0.0980879639037	0.137017835635	0.0233507462878	0.5	1e-10	1e-10	65	65.0	65
2623	RPAP1	RPAP1	NA	NA	NA	0.0233507462878	0.5	1e-10	1e-10	65	65.0	65
2624	APMAP	APMAP	-1.48608495316	-0.00476732969505	0.137256651751	9.4057820466	0.5	1e-10	1e-10	49	49.0	51
2625	ZFP91	ZFP91	NA	NA	NA	1.11218745164e-05	0.5	1e-10	1e-10	6	6.0	7
2626	RPL15	RPL15	-1.48579713408	-0.0573565763081	0.137332788446	0.0646294749891	0.5	1e-10	1e-10	10	10.0	10
2627	TUBAL3	TUBAL3	NA	NA	NA	7.70944792387e-08	0.5	1e-10	1e-10	4	5.0	5
2628	ADARB2	ADARB2	1.48492177874	6.3233351886	0.137564546101	5.1929481737e-06	0.5	1e-10	1e-10	8	8.0	9
2629	SUMF1	SUMF1	-1.48467147395	-0.0408172391303	0.137630871802	0.130705654568	0.5	1e-10	1e-10	122	123.0	125
2630	TSR1	TSR1	-1.48426994572	-0.72883848283	0.137737320149	0.000442844621293	0.5	1e-10	1e-10	17	18.0	18
2631	MTHFD1	MTHFD1	-1.48358945078	-0.0207754019385	0.137917869721	0.500594103823	0.5	1e-10	1e-10	71	72.0	73
2632	FN3K	FN3K	NA	NA	NA	8.08232293358e-06	0.5	1e-10	1e-10	2	2.0	2
2633	C18orf21	C18orf21	1.48314482567	0.295145052245	0.138035936584	0.00231667180612	0.5	1e-10	1e-10	19	19.0	19
2634	SH3BP5L	SH3BP5L	1.48279896338	0.322719927787	0.138127831577	0.00202004931256	0.5	1e-10	1e-10	25	25.0	28
2635	DTYMK	DTYMK	1.48262800096	0.14825675327	0.138173273394	0.0104333532138	0.5	1e-10	1e-10	33	35.0	35
2636	DTYMK	DTYMK	NA	NA	NA	0.0104333532138	0.5	1e-10	1e-10	33	35.0	35
2637	FRAS1	FRAS1	-1.48251877102	-0.342404117837	0.138202312749	0.00186526426435	0.5	1e-10	1e-10	57	57.0	57
2638	EMC10	EMC10	NA	NA	NA	2.65314033302e-08	0.5	1e-10	1e-10	1	1.0	1
2639	PRSS46	PRSS46	-1.48204435034	-1.88847888065	0.138328494556	6.33998929375e-05	0.5	1e-10	1e-10	44	44.0	44
2640	ZNF10	ZNF10	NA	NA	NA	1.82946058589e-05	0.5	1e-10	1e-10	3	3.0	3
2641	HID1	HID1	1.48136050478	0.102782952888	0.138510533334	0.0208620999616	0.5	1e-10	1e-10	82	83.0	84
2642	NUP133	NUP133	-1.48070494948	-0.82070023434	0.138685214493	0.0003077616888	0.5	1e-10	1e-10	16	17.0	17
2643	CLK1	CLK1	-1.48065453587	-0.0560432607868	0.138698654873	0.0658222831458	0.5	1e-10	1e-10	27	27.0	28
2644	CTDP1	CTDP1	1.48020310917	0.839888974451	0.138819050947	0.000326554958335	0.5	1e-10	1e-10	24	26.0	27
2645	C1orf95	C1orf95	1.48004334907	0.292956315262	0.138861678445	0.00277844547937	0.5	1e-10	1e-10	30	30.0	30
2646	IFITM2	IFITM2	-1.47995976407	-0.000849872745707	0.138883984774	354.668444619	0.5	1e-10	1e-10	25	29.0	31
2647	CES4A	CES4A	NA	NA	NA	0.000695964555934	0.5	1e-10	1e-10	4	4.0	4
2648	SLC15A4	SLC15A4	NA	NA	NA	1.04630191789e-06	0.5	1e-10	1e-10	4	4.0	4
2649	HS3ST6	HS3ST6	-1.47899620196	-0.132030995656	0.139141329901	0.0129278633615	0.5	1e-10	1e-10	45	47.0	47
2650	FAM228A	FAM228A	1.47863865528	0.0538495152995	0.139236915682	0.0762249792943	0.5	1e-10	1e-10	76	76.0	77
2651	LYSMD4	LYSMD4	-1.47785797174	-0.0741817581862	0.139445797685	0.0398142811811	0.5	1e-10	1e-10	49	49.0	50
2652	LYSMD4	LYSMD4	NA	NA	NA	0.0398142811811	0.5	1e-10	1e-10	49	49.0	50
2653	TXLNB	TXLNB	-1.47699397912	-0.948196203679	0.139677251223	0.000289657871305	0.5	1e-10	1e-10	27	29.0	29
2654	NADSYN1	NADSYN1	1.47699281493	0.042283276484	0.139677563295	0.121659311405	0.5	1e-10	1e-10	139	139.0	140
2655	INCENP	INCENP	1.47685505628	0.424435336244	0.139714494607	0.00122003386447	0.5	1e-10	1e-10	19	19.0	19
2656	MYADM	MYADM	NA	NA	NA	4.7217528111	0.5	1e-10	1e-10	87	93.0	95
2657	ZBTB48	ZBTB48	1.47583268025	0.707453066889	0.13998881527	0.000431359227853	0.5	1e-10	1e-10	8	8.0	8
2658	MYO1G	MYO1G	-1.47578401794	-0.206013467631	0.140001882509	0.00542517875227	0.5	1e-10	1e-10	28	28.0	29
2659	RIPK3	RIPK3	-1.47543403322	-0.11873907369	0.140095891193	0.0193361655523	0.5	1e-10	1e-10	50	52.0	53
2660	HAUS3	HAUS3	1.47541868687	60.2629942138	0.140100014457	5.73914829691e-08	0.5	1e-10	1e-10	1	1.0	1
2661	TCEA3	TCEA3	1.47514049712	0.181686335444	0.140174774766	0.00636424585082	0.5	1e-10	1e-10	83	83.0	84
2662	TCEA3	TCEA3	NA	NA	NA	0.00636424585082	0.5	1e-10	1e-10	83	83.0	84
2663	RNPC3	RNPC3	-1.47509204333	-0.230199863304	0.140187799306	0.00527223911549	0.5	1e-10	1e-10	18	18.0	18
2664	SLC39A9	SLC39A9	1.47449167768	0.346569818753	0.140349256819	0.00189419758876	0.5	1e-10	1e-10	56	56.0	57
2665	CERS1	CERS1	NA	NA	NA	6.69733348468e-07	0.5	1e-10	1e-10	5	5.0	5
2666	HSPA13	HSPA13	-1.47385063773	-0.521292827342	0.140521810805	0.00085287903939	0.5	1e-10	1e-10	15	16.0	16
2667	ENTPD3	ENTPD3	1.47375114715	0.371929308034	0.140548606123	0.00147164777449	0.5	1e-10	1e-10	44	45.0	47
2668	PHF21A	PHF21A	NA	NA	NA	1.67678658359e-05	0.5	1e-10	1e-10	6	6.0	6
2669	ENDOU	ENDOU	-1.47356033325	-437.07630195	0.140600008098	1.15080950001e-09	0.5	1e-10	1e-10	1	1.0	1
2670	FAM92A1	FAM92A1	NA	NA	NA	3.57004940394e-06	0.5	1e-10	1e-10	1	1.0	1
2671	TBC1D22A	TBC1D22A	-1.4724594782	-0.115026009495	0.14089684181	0.0161493577684	0.5	1e-10	1e-10	66	67.0	67
2672	OR2B11	OR2B11	1.47225836405	0.244602816745	0.140951122087	0.00390043995539	0.5	1e-10	1e-10	29	31.0	31
2673	KDELR3	KDELR3	-1.47215044025	-0.171827129726	0.140980257115	0.00729716475618	0.5	1e-10	1e-10	5	6.0	6
2674	SCCPDH	SCCPDH	-1.47196927884	-0.05733047395	0.14102917372	0.0624327164564	0.5	1e-10	1e-10	92	93.0	97
2675	SRP54	SRP54	1.47149161849	0.155052204172	0.141158212546	0.00919031647191	0.5	1e-10	1e-10	4	4.0	4
2676	EDN1	EDN1	-1.47126293954	-0.0791289862156	0.141220021739	0.0338639806533	0.5	1e-10	1e-10	4	4.0	4
2677	DMC1	DMC1	NA	NA	NA	1.37266204603e-06	0.5	1e-10	1e-10	6	6.0	6
2678	KIF26B	KIF26B	NA	NA	NA	5.0425842366e-06	0.5	1e-10	1e-10	4	4.0	4
2679	KIF26B	KIF26B	NA	NA	NA	5.0425842366e-06	0.5	1e-10	1e-10	4	4.0	4
2680	CYP20A1	CYP20A1	NA	NA	NA	1.04681331835e-06	0.5	1e-10	1e-10	1	1.0	1
2681	CYP20A1	CYP20A1	NA	NA	NA	1.04681331835e-06	0.5	1e-10	1e-10	1	1.0	1
2682	RAB21	RAB21	NA	NA	NA	1.17398575078e-05	0.5	1e-10	1e-10	1	1.0	1
2683	TMEM14C	TMEM14C	NA	NA	NA	0.000507163731422	0.5	1e-10	1e-10	3	3.0	3
2684	UNC50	UNC50	1.46961722144	0.463459366228	0.141665453413	0.000924498252006	0.5	1e-10	1e-10	48	48.0	48
2685	UNC50	UNC50	NA	NA	NA	0.000924498252006	0.5	1e-10	1e-10	48	48.0	48
2686	SKA2	SKA2	-1.46915562032	-0.20431914332	0.141790584463	0.00557977973266	0.5	1e-10	1e-10	36	36.0	38
2687	CDC25C	CDC25C	-1.46902787508	-0.873586606836	0.141825228697	0.00027327431924	0.5	1e-10	1e-10	30	30.0	33
2688	FAM193A	FAM193A	-1.46875226498	-58.4803610513	0.141899995714	6.17813985162e-08	0.5	1e-10	1e-10	1	1.0	1
2689	RBMS3	RBMS3	-1.46814683758	-0.698243240878	0.142064341273	0.000532584846038	0.5	1e-10	1e-10	23	23.0	23
2690	TFPI2	TFPI2	1.46758699991	0.023224004006	0.142216441376	0.395794564439	0.5	1e-10	1e-10	15	15.0	15
2691	TOE1	TOE1	NA	NA	NA	8.64519342267e-05	0.5	1e-10	1e-10	13	13.0	13
2692	WSB2	WSB2	-1.46713901257	-0.104192778703	0.142338243347	0.0210112381615	0.5	1e-10	1e-10	46	46.0	46
2693	AKR1C3	AKR1C3	-1.46710400222	-0.00409790701265	0.142347765583	13.3991295703	0.5	1e-10	1e-10	90	91.0	92
2694	PDZD3	PDZD3	-1.46654856883	-0.561398293188	0.142498899705	0.000678484236388	0.5	1e-10	1e-10	12	12.0	12
2695	EHHADH	EHHADH	1.46631473529	2.97978050202	0.14256256294	2.44199356735e-05	0.5	1e-10	1e-10	3	5.0	5
2696	ZNF454	ZNF454	-1.4662531277	-0.369343540913	0.142579339783	0.00152188537227	0.5	1e-10	1e-10	71	71.0	74
2697	AURKA	AURKA	NA	NA	NA	1.15876142369e-05	0.5	1e-10	1e-10	8	8.0	8
2698	TFB2M	TFB2M	-1.46584411033	-0.518742751357	0.142690760913	0.000773994242425	0.5	1e-10	1e-10	36	37.0	38
2699	TFB2M	TFB2M	NA	NA	NA	0.000773994242425	0.5	1e-10	1e-10	36	37.0	38
2700	ZDHHC8	ZDHHC8	1.46566939253	0.152299669588	0.142738376462	0.00907561165758	0.5	1e-10	1e-10	57	62.0	63
2701	CRYGS	CRYGS	NA	NA	NA	1.53131644261e-06	0.5	1e-10	1e-10	5	5.0	5
2702	ANXA2R	ANXA2R	1.46531857622	0.369135658187	0.142834020665	0.00148478678628	0.5	1e-10	1e-10	88	89.0	96
2703	FIBCD1	FIBCD1	-1.46527271549	-1.56682942524	0.142846527461	9.61869153627e-05	0.5	1e-10	1e-10	45	46.0	47
2704	TAS2R4	TAS2R4	1.46493372234	0.680611049488	0.142939001213	0.000427634294266	0.5	1e-10	1e-10	71	71.0	75
2705	USP2	USP2	NA	NA	NA	0.000725481893342	0.5	1e-10	1e-10	5	5.0	5
2706	REXO2	REXO2	NA	NA	NA	1.55869490256e-06	0.5	1e-10	1e-10	2	2.0	2
2707	MAFF	MAFF	-1.4639672275	-0.0324770604066	0.14320290301	0.187542866663	0.5	1e-10	1e-10	12	12.0	12
2708	UCHL3	UCHL3	NA	NA	NA	0.000239568561192	0.5	1e-10	1e-10	14	15.0	15
2709	ANLN	ANLN	-1.46343791416	-0.452958331713	0.143347590566	0.00103144914031	0.5	1e-10	1e-10	52	53.0	54
2710	C1RL	C1RL	1.4627398748	0.721358129847	0.143538570737	0.000350136364287	0.5	1e-10	1e-10	5	5.0	23
2711	ATF6	ATF6	-1.46228131478	-0.28251909863	0.143664136701	0.00243110875988	0.5	1e-10	1e-10	20	20.0	21
2712	ATF6	ATF6	NA	NA	NA	0.00243110875988	0.5	1e-10	1e-10	20	20.0	21
2713	PGGT1B	PGGT1B	1.46197298828	0.337299101061	0.143748612073	0.00186952564502	0.5	1e-10	1e-10	53	53.0	56
2714	PHLPP2	PHLPP2	-1.46151985299	-0.257063544774	0.143872831315	0.00300995148741	0.5	1e-10	1e-10	47	47.0	49
2715	PHLPP2	PHLPP2	NA	NA	NA	0.00300995148741	0.5	1e-10	1e-10	47	47.0	49
2716	HOXD3	HOXD3	-1.46138027405	-0.126036317406	0.143911111058	0.0132263710229	0.5	1e-10	1e-10	23	24.0	26
2717	HOXD3	HOXD3	NA	NA	NA	0.0132263710229	0.5	1e-10	1e-10	23	24.0	26
2718	DBF4	DBF4	1.46133649776	0.416426614975	0.143923118381	0.00130741542922	0.5	1e-10	1e-10	40	40.0	41
2719	SLC35F5	SLC35F5	-1.46081973421	-0.0777644419076	0.144064918642	0.0348874381704	0.5	1e-10	1e-10	156	157.0	158
2720	FAM92B	FAM92B	1.46073371236	1.95310809144	0.14408853349	5.95443502288e-05	0.5	1e-10	1e-10	86	90.0	90
2721	FOXC1	FOXC1	-1.46046813211	-0.183349766221	0.144161459705	0.00693051177823	0.5	1e-10	1e-10	32	35.0	35
2722	DSG3	DSG3	1.45972811108	1.70055951336	0.144364812832	7.38929026114e-05	0.5	1e-10	1e-10	86	86.0	87
2723	C1QC	C1QC	NA	NA	NA	0.0419089834096	0.5	1e-10	1e-10	10	10.0	10
2724	SLC16A5	SLC16A5	1.45949566711	0.485709119589	0.144428732329	0.000887846985179	0.5	1e-10	1e-10	34	35.0	35
2725	PPM1M	PPM1M	1.45919520359	0.136981695602	0.144511388581	0.0122579098576	0.5	1e-10	1e-10	36	37.0	40
2726	NDUFB4	NDUFB4	NA	NA	NA	2.52520080598e-05	0.5	1e-10	1e-10	3	3.0	3
2727	SLC9A8	SLC9A8	-1.45914411914	-0.550164206181	0.144525445302	0.000705568916876	0.5	1e-10	1e-10	48	48.0	49
2728	ADSL	ADSL	1.45842523244	0.101510280979	0.144723369888	0.0199810175678	0.5	1e-10	1e-10	25	25.0	26
2729	DNALI1	DNALI1	1.45800011982	0.306256515881	0.144840509989	0.00205834416661	0.5	1e-10	1e-10	71	78.0	78
2730	DNA2	DNA2	-1.45766755587	-0.135914934376	0.144932198866	0.012976731437	0.5	1e-10	1e-10	125	125.0	125
2731	PARP16	PARP16	-1.45740938459	-0.654131876837	0.145003408115	0.000464682565749	0.5	1e-10	1e-10	50	50.0	51
2732	PARP16	PARP16	NA	NA	NA	0.000464682565749	0.5	1e-10	1e-10	50	50.0	51
2733	DEFB1	DEFB1	1.45710270415	0.139123135526	0.145088032067	0.0108336761219	0.5	1e-10	1e-10	15	15.0	15
2734	NPIPA3	NPIPA3	-1.4568833217	-0.774102208755	0.14514859063	0.000442009099388	0.5	1e-10	1e-10	79	84.0	91
2735	TMEM178B	TMEM178B	NA	NA	NA	1.84753733902e-07	0.5	1e-10	1e-10	3	3.0	3
2736	CORO7	CORO7	1.45677656065	0.86568968783	0.145178068065	0.000292122917369	0.5	1e-10	1e-10	30	30.0	30
2737	C8orf56	C8orf56	-1.45661816997	-2.12088999548	0.145221809232	4.55216767781e-05	0.5	1e-10	1e-10	18	18.0	18
2738	COPA	COPA	NA	NA	NA	0.0255375380288	0.5	1e-10	1e-10	20	20.0	21
2739	ZC3HAV1	ZC3HAV1	-1.45599020484	-0.445311654242	0.145395327409	0.00103092299044	0.5	1e-10	1e-10	18	19.0	19
2740	BTBD2	BTBD2	-1.45514608778	-0.274291666767	0.145628822382	0.00297356417467	0.5	1e-10	1e-10	24	27.0	27
2741	IGHMBP2	IGHMBP2	-1.45498295785	-0.0267839932471	0.145673979561	0.282132490661	0.5	1e-10	1e-10	84	84.0	85
2742	SH3D19	SH3D19	-1.45482755451	-0.274295262317	0.145717007856	0.00276398025905	0.5	1e-10	1e-10	18	18.0	18
2743	INADL	INADL	-1.45480013678	-1.10633921413	0.145724600326	0.00017184888799	0.5	1e-10	1e-10	23	23.0	25
2744	ZMAT3	ZMAT3	-1.45465489506	-2.24052625468	0.145764825458	4.45783179789e-05	0.5	1e-10	1e-10	4	5.0	5
2745	KLHL20	KLHL20	1.45411682881	0.365670383291	0.145913918601	0.00173684505237	0.5	1e-10	1e-10	17	17.0	18
2746	MVK	MVK	NA	NA	NA	1.28704867422e-05	0.5	1e-10	1e-10	5	5.0	5
2747	CRYBB2	CRYBB2	1.45377349864	2.07731873501	0.146009113177	4.79426018956e-05	0.5	1e-10	1e-10	16	16.0	16
2748	TMC7	TMC7	-1.45355398476	-0.347299739385	0.146070002325	0.00147429060778	0.5	1e-10	1e-10	198	219.0	229
2749	MINPP1	MINPP1	-1.45336043655	-1.95367355594	0.14612370519	5.52591457609e-05	0.5	1e-10	1e-10	7	7.0	7
2750	LGI4	LGI4	-1.45323103799	-0.0897043587453	0.146159617196	0.0266554192319	0.5	1e-10	1e-10	33	34.0	34
2751	PRRT2	PRRT2	-1.45316250613	-0.256226145219	0.14617863959	0.00303473992767	0.5	1e-10	1e-10	21	21.0	23
2752	HRH4	HRH4	1.45307784456	0.941524642261	0.146202141726	0.000217899200955	0.5	1e-10	1e-10	275	282.0	292
2753	ZNF585A	ZNF585A	-1.45198985744	-3.96944721679	0.146504425431	1.37644801919e-05	0.5	1e-10	1e-10	58	58.0	60
2754	OR7D2	OR7D2	-1.45157165188	-0.202471367067	0.146620745785	0.00541994584026	0.5	1e-10	1e-10	137	144.0	146
2755	PRELID1	PRELID1	NA	NA	NA	0.00256962145082	0.5	1e-10	1e-10	11	11.0	11
2756	DHRS1	DHRS1	1.45134217403	0.0601002155521	0.146684603128	0.0587321778545	0.5	1e-10	1e-10	38	41.0	42
2757	AIDA	AIDA	NA	NA	NA	0.000692671123627	0.5	1e-10	1e-10	28	28.0	28
2758	NUS1	NUS1	1.45121325357	0.223596995101	0.146720487461	0.00402884236178	0.5	1e-10	1e-10	34	35.0	35
2759	VRK1	VRK1	-1.45099997618	-0.756253251725	0.146779866842	0.000354620846099	0.5	1e-10	1e-10	26	26.0	26
2760	GHDC	GHDC	-1.45067309283	-2.00308544682	0.146870911371	5.83600898194e-05	0.5	1e-10	1e-10	2	2.0	2
2761	AP1B1	AP1B1	-1.45060111366	-0.0496100939644	0.146890965024	0.08495627597	0.5	1e-10	1e-10	54	54.0	54
2762	WBSCR22	WBSCR22	NA	NA	NA	1.76069673479e-07	0.5	1e-10	1e-10	4	4.0	4
2763	BECN1	BECN1	1.44879612418	0.164058414559	0.147394526499	0.00731481378335	0.5	1e-10	1e-10	21	21.0	22
2764	IKZF1	IKZF1	NA	NA	NA	6.74113012472e-05	0.5	1e-10	1e-10	10	10.0	10
2765	LRRC56	LRRC56	1.44809368969	0.87302848818	0.147590850133	0.000291727179533	0.5	1e-10	1e-10	36	36.0	36
2766	CEP57L1	CEP57L1	NA	NA	NA	1.07696821292e-06	0.5	1e-10	1e-10	3	3.0	3
2767	SEMA3A	SEMA3A	-1.44730536614	-0.859585787616	0.147811416871	0.000277691433312	0.5	1e-10	1e-10	24	24.0	26
2768	HDAC10	HDAC10	-1.44700094345	-0.177459310387	0.147896659331	0.00648553949541	0.5	1e-10	1e-10	36	37.0	37
2769	PDE4B	PDE4B	NA	NA	NA	0.00232896922673	0.5	1e-10	1e-10	37	37.0	38
2770	PDE4B	PDE4B	NA	NA	NA	0.00232896922673	0.5	1e-10	1e-10	37	37.0	38
2771	GALT	GALT	-1.44674378823	-0.0495346885387	0.147968695526	0.0855298635565	0.5	1e-10	1e-10	70	73.0	77
2772	SOX2	SOX2	NA	NA	NA	1.09871243513e-05	0.5	1e-10	1e-10	12	12.0	12
2773	HECTD1	HECTD1	1.44589625717	0.441287800435	0.14820630189	0.000997039563011	0.5	1e-10	1e-10	16	16.0	16
2774	NDUFA6	NDUFA6	1.44583768368	0.0142369564913	0.148222733798	1.03658488453	0.5	1e-10	1e-10	196	197.0	206
2775	RELA	RELA	-1.44576890057	-0.338892431329	0.148242031643	0.00176261072498	0.5	1e-10	1e-10	14	14.0	14
2776	TRMT44	TRMT44	1.44573480924	0.185200947878	0.148251597043	0.00614672474316	0.5	1e-10	1e-10	48	50.0	51
2777	ZNF823	ZNF823	NA	NA	NA	3.67895631968e-06	0.5	1e-10	1e-10	7	7.0	7
2778	ZMIZ2	ZMIZ2	1.445569489	0.0968122613465	0.148297989551	0.023130003365	0.5	1e-10	1e-10	29	29.0	29
2779	PBXIP1	PBXIP1	1.44555830477	0.287473976575	0.148301128496	0.00249757149506	0.5	1e-10	1e-10	15	15.0	15
2780	ADAMTS17	ADAMTS17	-1.445357351	-69.1134666649	0.148357536404	4.21696774218e-08	0.5	1e-10	1e-10	2	2.0	2
2781	ADAMTS17	ADAMTS17	NA	NA	NA	4.21696774218e-08	0.5	1e-10	1e-10	2	2.0	2
2782	COMMD9	COMMD9	NA	NA	NA	0.00110456673992	0.5	1e-10	1e-10	6	6.0	6
2783	MXD4	MXD4	1.44517426272	0.221869861796	0.148408943718	0.00406114400204	0.5	1e-10	1e-10	12	12.0	12
2784	PSMB1	PSMB1	-1.44502581698	-0.0331499276161	0.148450634126	0.176719191304	0.5	1e-10	1e-10	23	23.0	23
2785	FN1	FN1	-1.44467208542	-0.0187482223526	0.148550014308	0.656074713127	0.5	1e-10	1e-10	22	23.0	23
2786	PKD2L1	PKD2L1	1.44445688151	17.2135721356	0.148610500276	6.27447529563e-07	0.5	1e-10	1e-10	5	5.0	5
2787	TTC39A	TTC39A	NA	NA	NA	4.59481531803e-07	0.5	1e-10	1e-10	3	3.0	3
2788	GALR1	GALR1	-1.44282025068	-1.3395074321	0.149071113017	0.000130220882679	0.5	1e-10	1e-10	53	55.0	56
2789	BIN1	BIN1	1.44274410622	0.0541230225808	0.149092569584	0.0724610422562	0.5	1e-10	1e-10	23	23.0	23
2790	BIN1	BIN1	NA	NA	NA	0.0724610422562	0.5	1e-10	1e-10	23	23.0	23
2791	CBWD5	CBWD5	1.44273357539	0.982335115214	0.149095537228	0.000229302173822	0.5	1e-10	1e-10	37	37.0	38
2792	GPR65	GPR65	-1.44258414147	-0.215375488914	0.149137653351	0.00433211499392	0.5	1e-10	1e-10	46	48.0	49
2793	MPV17	MPV17	NA	NA	NA	5.35649977596e-06	0.5	1e-10	1e-10	4	4.0	4
2794	FAM19A2	FAM19A2	-1.44125889993	-4.20295601422	0.14951155392	1.07405555396e-05	0.5	1e-10	1e-10	35	35.0	35
2795	RBM4B	RBM4B	1.44115110994	1.90338003279	0.149541996964	5.30636003882e-05	0.5	1e-10	1e-10	32	32.0	32
2796	TRAPPC3L	TRAPPC3L	-1.44078562229	-6.20169158232	0.149645256566	5.22421943308e-06	0.5	1e-10	1e-10	46	46.0	46
2797	SERPINB9	SERPINB9	1.44048681636	0.0434879531343	0.149729717287	0.116076185233	0.5	1e-10	1e-10	63	65.0	65
2798	EVC2	EVC2	NA	NA	NA	3.01629644006e-05	0.5	1e-10	1e-10	5	5.0	5
2799	IQCE	IQCE	1.43921754281	0.798069957156	0.150088896541	0.000267543148245	0.5	1e-10	1e-10	39	39.0	41
2800	CYP4F11	CYP4F11	1.438945069	0.352796017189	0.150166086829	0.00175036452209	0.5	1e-10	1e-10	50	50.0	50
2801	PSD4	PSD4	-1.43866606574	-0.132373377848	0.150245158242	0.0112641050664	0.5	1e-10	1e-10	41	42.0	43
2802	FAM193B	FAM193B	1.43840234236	0.017987125379	0.150319928417	0.680921051894	0.5	1e-10	1e-10	88	91.0	94
2803	CHSY1	CHSY1	NA	NA	NA	0.000250593546187	0.5	1e-10	1e-10	7	7.0	7
2804	CHSY1	CHSY1	NA	NA	NA	0.000250593546187	0.5	1e-10	1e-10	7	7.0	7
2805	EPN3	EPN3	-1.43771559943	-2.17062007088	0.15051476514	4.18986936501e-05	0.5	1e-10	1e-10	12	12.0	12
2806	SCEL	SCEL	1.43768682601	5.30100671659	0.150522932685	7.41564649404e-06	0.5	1e-10	1e-10	2	2.0	2
2807	PCNA	PCNA	1.43757000386	0.0687761103685	0.150556096973	0.0479571787123	0.5	1e-10	1e-10	32	33.0	33
2808	CA4	CA4	1.43702509284	0.0646056070349	0.150710863707	0.065902414509	0.5	1e-10	1e-10	8	8.0	8
2809	LRRN2	LRRN2	-1.43670002032	-0.159639460961	0.150803249198	0.00881944781729	0.5	1e-10	1e-10	208	209.0	214
2810	WNT3	WNT3	1.43651895369	0.145421185565	0.150854726982	0.0103394935513	0.5	1e-10	1e-10	39	39.0	42
2811	VPS4B	VPS4B	1.43650813848	0.208695256286	0.150857802202	0.00481355121886	0.5	1e-10	1e-10	53	55.0	56
2812	TMEM132B	TMEM132B	-1.43633081238	-4.50663468907	0.150908230305	9.049423102e-06	0.5	1e-10	1e-10	24	25.0	25
2813	TNFRSF12A	TNFRSF12A	NA	NA	NA	0.00226514768213	0.5	1e-10	1e-10	4	4.0	4
2814	TNFRSF12A	TNFRSF12A	NA	NA	NA	0.00226514768213	0.5	1e-10	1e-10	4	4.0	4
2815	MRC1	MRC1	-1.43555892077	-0.0310702286014	0.151127890981	0.207462084027	0.5	1e-10	1e-10	34	35.0	35
2816	ATAD2B	ATAD2B	1.43518933735	4.04511270279	0.151233151216	1.07850164753e-05	0.5	1e-10	1e-10	2	2.0	2
2817	ATP6V1E2	ATP6V1E2	-1.43508113214	-0.232179303051	0.151263979469	0.00385607052539	0.5	1e-10	1e-10	49	49.0	49
2818	SRXN1	SRXN1	-1.43433160114	-0.084191984697	0.151477656392	0.0313816958008	0.5	1e-10	1e-10	13	15.0	15
2819	HFE	HFE	-1.43430594428	-0.772834606478	0.151484974739	0.000339092518894	0.5	1e-10	1e-10	53	53.0	53
2820	RIPK2	RIPK2	NA	NA	NA	0.000189035133225	0.5	1e-10	1e-10	7	7.0	7
2821	TPSG1	TPSG1	-1.43367484934	-0.736686271507	0.151665072667	0.000450131804073	0.5	1e-10	1e-10	66	101.0	104
2822	VCAM1	VCAM1	NA	NA	NA	0.000372898759645	0.5	1e-10	1e-10	1	1.0	1
2823	VCAM1	VCAM1	NA	NA	NA	0.000372898759645	0.5	1e-10	1e-10	1	1.0	1
2824	ZNF580	ZNF580	-1.43353436547	-0.0290941908987	0.151705185256	0.219752791688	0.5	1e-10	1e-10	74	80.0	81
2825	CRIPT	CRIPT	1.43328056422	0.112398084146	0.151777674026	0.0164048634852	0.5	1e-10	1e-10	54	54.0	54
2826	TCERG1	TCERG1	NA	NA	NA	3.91088786065e-06	0.5	1e-10	1e-10	1	1.0	1
2827	CTXN1	CTXN1	1.43258066163	0.507529066877	0.151977711508	0.000955839978974	0.5	1e-10	1e-10	12	13.0	13
2828	TUBGCP6	TUBGCP6	1.43245934697	0.116110608007	0.152012404564	0.0147360348132	0.5	1e-10	1e-10	8	8.0	8
2829	S100A16	S100A16	-1.43221059862	-0.0563381982186	0.152083559426	0.0623706850641	0.5	1e-10	1e-10	18	18.0	18
2830	S100A16	S100A16	NA	NA	NA	0.0623706850641	0.5	1e-10	1e-10	18	18.0	18
2831	CTU1	CTU1	1.43190696919	0.653332086167	0.152170447473	0.000550277780855	0.5	1e-10	1e-10	10	10.0	10
2832	CACTIN	CACTIN	-1.43182069357	-0.507746867084	0.152195143407	0.000788649409444	0.5	1e-10	1e-10	39	41.0	42
2833	RPS6KB1	RPS6KB1	NA	NA	NA	0.000325143361001	0.5	1e-10	1e-10	7	7.0	7
2834	MSRB3	MSRB3	NA	NA	NA	2.79431537906e-05	0.5	1e-10	1e-10	3	3.0	3
2835	AMZ2	AMZ2	1.43133145185	0.0910121775147	0.152335243949	0.0229998396494	0.5	1e-10	1e-10	57	57.0	59
2836	MRPL21	MRPL21	1.43066899361	0.0244379840677	0.152525103646	0.32448954746	0.5	1e-10	1e-10	113	115.0	116
2837	LCTL	LCTL	1.4301622331	90.6493121149	0.152670462097	2.44583007171e-08	0.5	1e-10	1e-10	3	3.0	3
2838	LCTL	LCTL	NA	NA	NA	2.44583007171e-08	0.5	1e-10	1e-10	3	3.0	3
2839	SLC23A2	SLC23A2	1.43010722169	0.864379180694	0.152686247831	0.000260465674194	0.5	1e-10	1e-10	13	13.0	13
2840	HPD	HPD	NA	NA	NA	2.95800837123e-05	0.5	1e-10	1e-10	1	1.0	1
2841	KCNH1	KCNH1	1.42961622069	102.425542919	0.152827197456	1.89873292908e-08	0.5	1e-10	1e-10	3	3.0	3
2842	FAM198B	FAM198B	1.42938521635	0.115332891648	0.152893545149	0.0147316549331	0.5	1e-10	1e-10	23	23.0	23
2843	REPS1	REPS1	-1.42894939577	-1.22911356765	0.153018778614	0.000131610172424	0.5	1e-10	1e-10	39	40.0	40
2844	USP37	USP37	1.42841293786	0.606015296164	0.153173037431	0.000546501161186	0.5	1e-10	1e-10	59	59.0	59
2845	RAP1GDS1	RAP1GDS1	1.42823702185	0.83118184346	0.153223647938	0.000284413958352	0.5	1e-10	1e-10	15	15.0	15
2846	H3F3C	H3F3C	1.42819068679	0.379471589902	0.153236980511	0.00141775147866	0.5	1e-10	1e-10	30	30.0	31
2847	CHST8	CHST8	1.42805775087	0.296292517016	0.153275236742	0.0021606800875	0.5	1e-10	1e-10	30	30.0	31
2848	CCM2L	CCM2L	-1.42738340007	-0.437882406311	0.153469412962	0.00107317348999	0.5	1e-10	1e-10	3	3.0	3
2849	CCDC153	CCDC153	-1.42723664092	-0.22655188814	0.153511696359	0.0041362185755	0.5	1e-10	1e-10	43	43.0	43
2850	PLEKHA7	PLEKHA7	NA	NA	NA	0.000419915281382	0.5	1e-10	1e-10	27	28.0	28
2851	PACRGL	PACRGL	1.42702300621	0.12358949197	0.153573263389	0.0125956597838	0.5	1e-10	1e-10	94	94.0	96
2852	POR	POR	1.4267253873	0.0063562397574	0.153659064975	5.57726487649	0.5	1e-10	1e-10	170	176.0	202
2853	PPRC1	PPRC1	1.42658744579	0.182270954552	0.153698844968	0.00579059527334	0.5	1e-10	1e-10	37	38.0	41
2854	HBG2	HBG2	NA	NA	NA	0.147432511944	0.5	1e-10	1e-10	29	29.0	30
2855	PRADC1	PRADC1	NA	NA	NA	0.0289511225445	0.5	1e-10	1e-10	42	42.0	42
2856	PRADC1	PRADC1	NA	NA	NA	0.0289511225445	0.5	1e-10	1e-10	42	42.0	42
2857	CENPJ	CENPJ	1.42557991635	0.668210524245	0.153989636863	0.000472616803782	0.5	1e-10	1e-10	49	49.0	51
2858	PDLIM2	PDLIM2	NA	NA	NA	0.000134770957986	0.5	1e-10	1e-10	6	8.0	8
2859	RCVRN	RCVRN	-1.4254222503	-0.191649521185	0.154035180058	0.00560275729945	0.5	1e-10	1e-10	211	220.0	222
2860	GRINA	GRINA	NA	NA	NA	0.00831227987438	0.5	1e-10	1e-10	6	6.0	6
2861	SDK2	SDK2	-1.42492449963	-1.84338524546	0.154179026789	6.63702028064e-05	0.5	1e-10	1e-10	156	171.0	171
2862	NOL7	NOL7	NA	NA	NA	2.14775822328e-05	0.5	1e-10	1e-10	13	13.0	13
2863	ABT1	ABT1	-1.42478863518	-0.354696300839	0.154218308469	0.00157932574774	0.5	1e-10	1e-10	38	39.0	45
2864	FKBP3	FKBP3	NA	NA	NA	1.68256774648e-07	0.5	1e-10	1e-10	2	2.0	2
2865	RCN1	RCN1	-1.42432850457	-0.0267417829012	0.154351399786	0.29160589339	0.5	1e-10	1e-10	37	37.0	39
2866	PCNXL3	PCNXL3	-1.42428338184	-0.338344515461	0.154364456088	0.00175950463023	0.5	1e-10	1e-10	56	56.0	57
2867	TIPIN	TIPIN	1.42426401241	0.119890986875	0.154370060907	0.0224685960879	0.5	1e-10	1e-10	108	110.0	113
2868	TIPIN	TIPIN	NA	NA	NA	0.0224685960879	0.5	1e-10	1e-10	108	110.0	113
2869	GRAP2	GRAP2	1.42403683608	1.38404483751	0.154435809151	0.000103611017007	0.5	1e-10	1e-10	24	25.0	25
2870	ELP6	ELP6	-1.4239248473	-1.58595079972	0.154468228214	7.76052363422e-05	0.5	1e-10	1e-10	9	9.0	10
2871	DUS1L	DUS1L	1.42391115605	0.432076921582	0.154472191977	0.00141899749555	0.5	1e-10	1e-10	19	20.0	21
2872	FAM20A	FAM20A	-1.42372142664	-0.0926750292408	0.154527128652	0.0236701066053	0.5	1e-10	1e-10	44	44.0	44
2873	MYLIP	MYLIP	-1.42368978418	-0.119154665647	0.154536292256	0.0123927973526	0.5	1e-10	1e-10	22	22.0	23
2874	SAR1B	SAR1B	-1.42366574863	-1.99294877151	0.154543253191	5.63094930706e-05	0.5	1e-10	1e-10	16	16.0	16
2875	SLC6A2	SLC6A2	-1.42363865832	-2.41343106943	0.154551099097	3.27385429001e-05	0.5	1e-10	1e-10	19	19.0	19
2876	SLC29A1	SLC29A1	-1.42352460014	-0.00878057825594	0.154584135992	2.85981810384	0.5	1e-10	1e-10	98	107.0	109
2877	STT3A	STT3A	1.42256278356	0.983672431867	0.154862939088	0.000215059442317	0.5	1e-10	1e-10	10	10.0	10
2878	TDRD9	TDRD9	-1.42252648582	-0.332598560829	0.154873468236	0.00184679290506	0.5	1e-10	1e-10	33	34.0	34
2879	CPSF2	CPSF2	-1.42233088479	-0.0577270003859	0.154930217007	0.0614519894484	0.5	1e-10	1e-10	108	108.0	109
2880	FAM76B	FAM76B	NA	NA	NA	1.60508028876e-06	0.5	1e-10	1e-10	4	4.0	4
2881	RAD9A	RAD9A	1.42228114621	0.188667773315	0.154944649935	0.00543093533235	0.5	1e-10	1e-10	47	47.0	48
2882	TMEM251	TMEM251	NA	NA	NA	2.21625947638e-05	0.5	1e-10	1e-10	3	3.0	3
2883	DIMT1	DIMT1	1.42136924075	0.128431406429	0.155209443777	0.0110232826286	0.5	1e-10	1e-10	87	87.0	88
2884	MIA	MIA	-1.42071378231	-30.5061230023	0.155399984144	2.12692243813e-07	0.5	1e-10	1e-10	1	1.0	1
2885	SLC33A1	SLC33A1	1.42041317453	1.53859728089	0.155487429554	8.66796471753e-05	0.5	1e-10	1e-10	23	23.0	23
2886	CNBD2	CNBD2	-1.41988291241	-7.40082817602	0.155641771392	3.81744931954e-06	0.5	1e-10	1e-10	6	7.0	9
2887	SBK3	SBK3	1.41929641011	0.577875641005	0.155812618295	0.000674482149215	0.5	1e-10	1e-10	26	29.0	30
2888	CNTROB	CNTROB	NA	NA	NA	1.8960281731e-05	0.5	1e-10	1e-10	2	2.0	2
2889	BNC2	BNC2	NA	NA	NA	2.75328081841e-06	0.5	1e-10	1e-10	1	1.0	1
2890	CHML	CHML	1.4185744809	0.647228192979	0.156023110129	0.000512755103845	0.5	1e-10	1e-10	31	31.0	31
2891	PIGN	PIGN	1.41845007337	0.12681870662	0.156059405233	0.0109894337614	0.5	1e-10	1e-10	142	142.0	142
2892	FAM171B	FAM171B	NA	NA	NA	1.8990052269e-05	0.5	1e-10	1e-10	12	12.0	12
2893	FAM171B	FAM171B	NA	NA	NA	1.8990052269e-05	0.5	1e-10	1e-10	12	12.0	12
2894	RTF1	RTF1	NA	NA	NA	0.000212986046751	0.5	1e-10	1e-10	32	32.0	32
2895	RTF1	RTF1	NA	NA	NA	0.000212986046751	0.5	1e-10	1e-10	32	32.0	32
2896	PSEN2	PSEN2	NA	NA	NA	0.00169355544603	0.5	1e-10	1e-10	23	23.0	23
2897	PSEN2	PSEN2	NA	NA	NA	0.00169355544603	0.5	1e-10	1e-10	23	23.0	23
2898	SULT1A3	SULT1A3	NA	NA	NA	5.12316222232e-08	0.5	1e-10	1e-10	8	8.0	9
2899	COMMD8	COMMD8	NA	NA	NA	1.06938703684e-06	0.5	1e-10	1e-10	1	1.0	1
2900	PREP	PREP	1.41712470455	0.28399553649	0.156446470849	0.00247428224896	0.5	1e-10	1e-10	48	48.0	48
2901	SNX14	SNX14	-1.41707733749	-1.14323944657	0.156460317566	0.000134241712809	0.5	1e-10	1e-10	9	10.0	10
2902	NNAT	NNAT	NA	NA	NA	1.27873205501e-07	0.5	1e-10	1e-10	1	1.0	1
2903	B3GNT1	B3GNT1	NA	NA	NA	4.94738344518e-06	0.5	1e-10	1e-10	3	3.0	3
2904	DCLRE1A	DCLRE1A	NA	NA	NA	4.7921834548e-07	0.5	1e-10	1e-10	3	3.0	3
2905	LCA5L	LCA5L	1.41681251844	0.438305767716	0.1565377487	0.00101299197355	0.5	1e-10	1e-10	51	52.0	52
2906	SCRIB	SCRIB	1.41670059115	0.767052033005	0.156570484148	0.000386941167716	0.5	1e-10	1e-10	12	12.0	12
2907	RAB2B	RAB2B	NA	NA	NA	0.000974032466132	0.5	1e-10	1e-10	8	8.0	8
2908	C15orf61	C15orf61	-1.4161832426	-0.273164621381	0.156721860878	0.00262525675059	0.5	1e-10	1e-10	65	65.0	66
2909	C15orf61	C15orf61	NA	NA	NA	0.00262525675059	0.5	1e-10	1e-10	65	65.0	66
2910	KCNMB3	KCNMB3	-1.41533136092	-0.334384003337	0.156971364131	0.00172382947978	0.5	1e-10	1e-10	76	76.0	76
2911	NSUN2	NSUN2	1.41511830471	0.0201390347194	0.157033812119	0.483824469703	0.5	1e-10	1e-10	62	62.0	65
2912	PRKCD	PRKCD	-1.41495993929	-0.0892281019021	0.157080242126	0.0256046248979	0.5	1e-10	1e-10	4	4.0	4
2913	CLEC16A	CLEC16A	-1.41492719818	-1.47218597824	0.15708984255	9.21169773337e-05	0.5	1e-10	1e-10	28	29.0	30
2914	CLEC16A	CLEC16A	NA	NA	NA	9.21169773337e-05	0.5	1e-10	1e-10	28	29.0	30
2915	L1TD1	L1TD1	1.41475420053	0.566239642547	0.157140576717	0.000619820048622	0.5	1e-10	1e-10	7	7.0	7
2916	L1TD1	L1TD1	NA	NA	NA	0.000619820048622	0.5	1e-10	1e-10	7	7.0	7
2917	TSHZ1	TSHZ1	NA	NA	NA	3.20526886619e-05	0.5	1e-10	1e-10	6	6.0	6
2918	ZNF721	ZNF721	1.41461159957	0.319558774073	0.157182405932	0.00195338091673	0.5	1e-10	1e-10	41	41.0	41
2919	TMEM106C	TMEM106C	1.41445989012	0.038005591306	0.157226916212	0.13785577479	0.5	1e-10	1e-10	132	132.0	136
2920	DCAKD	DCAKD	1.41445855666	0.0909592645733	0.15722730748	0.0240930721771	0.5	1e-10	1e-10	43	44.0	44
2921	MYCL	MYCL	NA	NA	NA	2.24996588182e-07	0.5	1e-10	1e-10	10	10.0	10
2922	TRAPPC6B	TRAPPC6B	1.41383559916	0.210584927551	0.15741017848	0.00450093592171	0.5	1e-10	1e-10	63	64.0	65
2923	CPSF7	CPSF7	1.41320293102	0.446649277143	0.15759606499	0.000989487275249	0.5	1e-10	1e-10	6	6.0	6
2924	DAP	DAP	-1.4125494291	-0.0123803137863	0.157788247324	1.27014647524	0.5	1e-10	1e-10	155	158.0	169
2925	WDR45B	WDR45B	-1.41245716937	-0.01984593914	0.157815393431	0.496743277045	0.5	1e-10	1e-10	93	98.0	106
2926	PIGQ	PIGQ	NA	NA	NA	0.00016122631423	0.5	1e-10	1e-10	51	57.0	59
2927	PIGQ	PIGQ	NA	NA	NA	0.00016122631423	0.5	1e-10	1e-10	51	57.0	59
2928	ABCB5	ABCB5	1.41231118245	0.727910529725	0.157858355222	0.000374394573047	0.5	1e-10	1e-10	18	18.0	18
2929	CERCAM	CERCAM	NA	NA	NA	0.0360620063682	0.5	1e-10	1e-10	34	35.0	36
2930	KMT2A	KMT2A	1.41155161712	0.62052991435	0.158082027038	0.000497259379139	0.5	1e-10	1e-10	41	42.0	42
2931	HS3ST3B1	HS3ST3B1	-1.411325577	-0.708116684594	0.158148636169	0.000410492508252	0.5	1e-10	1e-10	66	67.0	67
2932	TCTE3	TCTE3	-1.41127088959	-1.25930332693	0.158164754559	0.000127099334995	0.5	1e-10	1e-10	38	39.0	42
2933	LRG1	LRG1	1.41112481032	0.12400222612	0.158207815587	0.0140911635545	0.5	1e-10	1e-10	10	10.0	10
2934	MT2A	MT2A	1.41105060271	0.000704025511964	0.158229693797	417.827378321	0.5	1e-10	1e-10	15	15.0	15
2935	CTSD	CTSD	1.41059742778	0.00651939020499	0.15836335051	5.94403633003	0.5	1e-10	1e-10	36	37.0	38
2936	L2HGDH	L2HGDH	-1.41047880215	-19.3081171337	0.158398351357	4.87304440655e-07	0.5	1e-10	1e-10	24	24.0	24
2937	ICOSLG	ICOSLG	1.41011012907	0.259135214657	0.158507166848	0.00327306641781	0.5	1e-10	1e-10	17	17.0	17
2938	FERMT1	FERMT1	-1.40977953508	-16.9267390813	0.158604791249	6.13667205974e-07	0.5	1e-10	1e-10	5	5.0	5
2939	SPARC	SPARC	-1.40972782961	-0.00118387689487	0.158620063988	146.541114265	0.5	1e-10	1e-10	72	73.0	76
2940	HSPB8	HSPB8	-1.40951575911	-0.0904051090813	0.158682716926	0.02501637386	0.5	1e-10	1e-10	15	15.0	15
2941	LYRM4	LYRM4	1.40921934299	0.280069711985	0.15877031986	0.0027319680553	0.5	1e-10	1e-10	105	105.0	105
2942	PNP	PNP	1.40919912953	0.00472102042589	0.158776295087	10.3112273538	0.5	1e-10	1e-10	31	36.0	36
2943	ZNF385D	ZNF385D	1.40904732092	0.348297343362	0.158821176113	0.00159863537931	0.5	1e-10	1e-10	16	17.0	17
2944	AIF1L	AIF1L	1.40860585067	0.018403968186	0.158951747892	0.601965563496	0.5	1e-10	1e-10	132	144.0	146
2945	STEAP4	STEAP4	NA	NA	NA	0.0081357898006	0.5	1e-10	1e-10	3	3.0	3
2946	GFOD1	GFOD1	-1.4084463618	-0.10699256446	0.158998939208	0.0179416900036	0.5	1e-10	1e-10	26	26.0	26
2947	SRSF5	SRSF5	1.40788348554	0.0256120236584	0.159165573951	0.26619869612	0.5	1e-10	1e-10	24	24.0	25
2948	TMEM177	TMEM177	1.40782411907	1.12064400434	0.159183156592	0.000165339702663	0.5	1e-10	1e-10	42	42.0	42
2949	CPAMD8	CPAMD8	-1.40762792827	-0.0770133444626	0.159241273116	0.0337439691291	0.5	1e-10	1e-10	111	115.0	116
2950	SIGLEC5	SIGLEC5	-1.40742021828	-0.164284364624	0.1593028194	0.0072978541754	0.5	1e-10	1e-10	100	102.0	106
2951	FER	FER	1.40720252559	1.30152357905	0.159367342956	0.000113528686257	0.5	1e-10	1e-10	54	56.0	58
2952	THBS3	THBS3	-1.40718065432	-0.0393155703333	0.159373826638	0.121889506397	0.5	1e-10	1e-10	12	12.0	12
2953	APOBEC3C	APOBEC3C	1.40716757028	0.0494587873815	0.159377705463	0.0848425750662	0.5	1e-10	1e-10	57	57.0	58
2954	NBPF1	NBPF1	-1.407040234	-0.15069567693	0.159415458631	0.00890223455226	0.5	1e-10	1e-10	54	57.0	61
2955	GALNT11	GALNT11	1.40558265859	1.30266341237	0.159848088453	0.000132724485245	0.5	1e-10	1e-10	17	17.0	17
2956	WDR7	WDR7	1.40557826472	0.881875239932	0.15984939396	0.00023670052818	0.5	1e-10	1e-10	10	10.0	10
2957	ZNF749	ZNF749	-1.40544664823	-0.196419073734	0.159888503575	0.0046539018036	0.5	1e-10	1e-10	31	31.0	31
2958	CCDC47	CCDC47	1.40542755934	1.54600684519	0.159894176407	7.63720133344e-05	0.5	1e-10	1e-10	6	6.0	6
2959	IL22RA1	IL22RA1	-1.40519870591	-0.285792725697	0.159962198865	0.00238047384789	0.5	1e-10	1e-10	27	28.0	28
2960	RNF24	RNF24	NA	NA	NA	0.00149578211349	0.5	1e-10	1e-10	14	14.0	14
2961	SFXN2	SFXN2	1.40472636928	0.170896490256	0.160102661387	0.0070625578584	0.5	1e-10	1e-10	106	107.0	114
2962	HIST1H2BK	HIST1H2BK	1.40468394691	0.0103917611153	0.16011528143	1.88645038431	0.5	1e-10	1e-10	26	26.0	28
2963	TMEM59L	TMEM59L	NA	NA	NA	0.000311002045456	0.5	1e-10	1e-10	8	8.0	9
2964	RPAP2	RPAP2	NA	NA	NA	4.18389704041e-06	0.5	1e-10	1e-10	6	6.0	6
2965	LILRA4	LILRA4	1.40390894127	2.5642986872	0.160345966795	3.39746504965e-05	0.5	1e-10	1e-10	8	9.0	10
2966	THAP6	THAP6	NA	NA	NA	1.0508804488e-07	0.5	1e-10	1e-10	6	6.0	6
2967	RHOJ	RHOJ	NA	NA	NA	0.0143965993133	0.5	1e-10	1e-10	19	19.0	19
2968	SVIL	SVIL	-1.40355073001	-0.688355213858	0.160452675513	0.000449288867322	0.5	1e-10	1e-10	12	12.0	13
2969	GPNMB	GPNMB	1.40348158242	0.0159063849571	0.16047328029	0.69292328413	0.5	1e-10	1e-10	42	42.0	43
2970	TCF7	TCF7	1.40328928332	4.25158808053	0.160530592592	1.0211434115e-05	0.5	1e-10	1e-10	8	8.0	8
2971	APPL2	APPL2	1.40319246899	0.0641767561072	0.160559452725	0.045843045683	0.5	1e-10	1e-10	75	75.0	75
2972	PITPNM3	PITPNM3	NA	NA	NA	2.94555897558e-06	0.5	1e-10	1e-10	6	6.0	6
2973	PHYHD1	PHYHD1	NA	NA	NA	0.248970502998	0.5	1e-10	1e-10	32	33.0	33
2974	CBR3	CBR3	-1.40261294791	-0.0704642439558	0.160732288645	0.0396861456624	0.5	1e-10	1e-10	13	13.0	13
2975	TMEM79	TMEM79	-1.40260267922	-1.14538162057	0.160735352438	0.00015955170734	0.5	1e-10	1e-10	10	10.0	10
2976	TMEM79	TMEM79	NA	NA	NA	0.00015955170734	0.5	1e-10	1e-10	10	10.0	10
2977	CCDC87	CCDC87	-1.40254235575	-50.3084512481	0.160753351597	7.7382314572e-08	0.5	1e-10	1e-10	7	7.0	8
2978	UTP20	UTP20	1.40252928572	1.14490045184	0.1607572516	0.000146728591834	0.5	1e-10	1e-10	21	21.0	21
2979	CSF3	CSF3	NA	NA	NA	0.266643395248	0.5	1e-10	1e-10	5	5.0	7
2980	LSP1	LSP1	NA	NA	NA	0.000539282366953	0.5	1e-10	1e-10	2	3.0	3
2981	PLEKHA2	PLEKHA2	1.40228772022	0.127436155648	0.160829345866	0.0127237471354	0.5	1e-10	1e-10	91	91.0	92
2982	HPS6	HPS6	NA	NA	NA	4.53538391702e-06	0.5	1e-10	1e-10	1	1.0	1
2983	GLE1	GLE1	-1.40194354891	-0.516478344899	0.16093210462	0.000736957230927	0.5	1e-10	1e-10	5	5.0	6
2984	CFL1	CFL1	-1.4015601029	-0.0431755922507	0.161046647973	0.102086553384	0.5	1e-10	1e-10	49	49.0	49
2985	PHC3	PHC3	1.4014897968	1.90283256784	0.161067656557	5.49096801809e-05	0.5	1e-10	1e-10	25	25.0	26
2986	TRAF3	TRAF3	-1.40141184598	-1.05720493584	0.161090951926	0.000175181363787	0.5	1e-10	1e-10	12	12.0	13
2987	ZBTB47	ZBTB47	1.40099210491	1.3407212796	0.161216434036	9.87784996495e-05	0.5	1e-10	1e-10	5	5.0	5
2988	FAM134A	FAM134A	1.40070814348	0.335819411953	0.161301366512	0.00173504121095	0.5	1e-10	1e-10	24	24.0	24
2989	FAM134A	FAM134A	NA	NA	NA	0.00173504121095	0.5	1e-10	1e-10	24	24.0	24
2990	STK33	STK33	1.40027125057	0.643285871391	0.161432106569	0.000455775844543	0.5	1e-10	1e-10	76	76.0	77
2991	MCM3AP	MCM3AP	-1.40007857388	-0.0666471249388	0.161489790425	0.043243212071	0.5	1e-10	1e-10	75	75.0	76
2992	AMIGO3	AMIGO3	1.40001000336	0.037836478276	0.161510322933	0.123929317996	0.5	1e-10	1e-10	22	22.0	25
2993	GAB1	GAB1	-1.39966907268	-0.341181983598	0.161612439243	0.00159853547424	0.5	1e-10	1e-10	39	40.0	41
2994	ACVR2B	ACVR2B	-1.39963235375	-3.70466781732	0.161623440284	1.32957945156e-05	0.5	1e-10	1e-10	11	11.0	11
2995	CYR61	CYR61	1.39946761784	0.0080582844666	0.16167280235	2.93935962298	0.5	1e-10	1e-10	17	17.0	17
2996	OGFR	OGFR	1.39924248642	0.0391366888595	0.161740279951	0.158576441709	0.5	1e-10	1e-10	27	27.0	28
2997	ETS1	ETS1	-1.39923836891	-0.113735834192	0.16174151427	0.0144361255053	0.5	1e-10	1e-10	17	17.0	17
2998	PTPN13	PTPN13	-1.39890191239	-0.288168341264	0.161842399039	0.0025121130828	0.5	1e-10	1e-10	37	37.0	37
2999	LEPR	LEPR	1.39877020737	0.383626325783	0.161881903048	0.00135136057389	0.5	1e-10	1e-10	20	20.0	20
3000	CYTH2	CYTH2	-1.39862857924	-0.177237061284	0.161924391551	0.00693056104129	0.5	1e-10	1e-10	15	15.0	15
3001	PTAR1	PTAR1	NA	NA	NA	0.000160373312115	0.5	1e-10	1e-10	18	18.0	18
3002	HIST3H2BB	HIST3H2BB	NA	NA	NA	1.32205201427e-06	0.5	1e-10	1e-10	3	3.0	3
3003	HIST3H2BB	HIST3H2BB	NA	NA	NA	1.32205201427e-06	0.5	1e-10	1e-10	3	3.0	3
3004	CADM2	CADM2	-1.39815619506	-0.349245571127	0.162066167872	0.00154158102029	0.5	1e-10	1e-10	31	31.0	31
3005	RFX1	RFX1	-1.39792794909	-0.613562725261	0.162134704732	0.000523043892726	0.5	1e-10	1e-10	18	21.0	21
3006	CHST15	CHST15	-1.39770104667	-0.125380952813	0.162202859833	0.0134237519799	0.5	1e-10	1e-10	58	59.0	60
3007	SCNN1B	SCNN1B	1.39764099408	0.0745638970125	0.162220901558	0.0363574469217	0.5	1e-10	1e-10	88	89.0	93
3008	BNIP3	BNIP3	1.39725223686	0.0409356665523	0.162337733344	0.109593910277	0.5	1e-10	1e-10	24	24.0	26
3009	CXCR1	CXCR1	-1.39676236993	-0.0346448682218	0.162485041654	0.157554912139	0.5	1e-10	1e-10	14	14.0	14
3010	CXCR1	CXCR1	NA	NA	NA	0.157554912139	0.5	1e-10	1e-10	14	14.0	14
3011	GOLGA4	GOLGA4	NA	NA	NA	0.000474440209218	0.5	1e-10	1e-10	8	8.0	8
3012	RAB3GAP1	RAB3GAP1	NA	NA	NA	2.53997950099e-05	0.5	1e-10	1e-10	2	2.0	2
3013	MTSS1	MTSS1	-1.39585631867	-0.101050611456	0.162757766849	0.0192415432975	0.5	1e-10	1e-10	69	69.0	70
3014	SIGLEC7	SIGLEC7	1.39580637366	0.322453801265	0.162772810538	0.00218814103621	0.5	1e-10	1e-10	49	57.0	58
3015	SLC46A3	SLC46A3	1.39536301224	0.823287667815	0.16290639923	0.000301490678925	0.5	1e-10	1e-10	10	10.0	12
3016	NXNL2	NXNL2	NA	NA	NA	2.53273456729e-06	0.5	1e-10	1e-10	5	5.0	5
3017	RSG1	RSG1	-1.39499292492	-0.464730789038	0.163017973098	0.00091800766355	0.5	1e-10	1e-10	30	30.0	30
3018	DCTD	DCTD	-1.39466015513	-0.208986348565	0.163118345676	0.00457602228822	0.5	1e-10	1e-10	24	25.0	25
3019	FAM129B	FAM129B	NA	NA	NA	0.0527408094569	0.5	1e-10	1e-10	35	35.0	35
3020	GARNL3	GARNL3	NA	NA	NA	2.72741970189e-06	0.5	1e-10	1e-10	2	2.0	2
3021	AP1S3	AP1S3	-1.39362148827	-5.30257616594	0.163431936076	6.48599294938e-06	0.5	1e-10	1e-10	9	9.0	9
3022	OLAH	OLAH	1.39352181676	0.480333517844	0.163462052406	0.000810255973575	0.5	1e-10	1e-10	6	6.0	7
3023	TIMM13	TIMM13	1.39338913123	0.118726577773	0.163502150608	0.0154696936035	0.5	1e-10	1e-10	28	29.0	29
3024	VAMP5	VAMP5	-1.39337935721	-0.0116113294874	0.163505104655	1.33246665257	0.5	1e-10	1e-10	42	42.0	43
3025	MAPKAPK5	MAPKAPK5	NA	NA	NA	3.11008904167e-05	0.5	1e-10	1e-10	9	9.0	9
3026	SLC13A3	SLC13A3	1.39323069447	0.962701756465	0.163550040664	0.000244750853272	0.5	1e-10	1e-10	65	65.0	65
3027	C16orf62	C16orf62	1.39304025805	0.179154233332	0.163607617125	0.0053465145883	0.5	1e-10	1e-10	101	106.0	108
3028	USP14	USP14	1.39302994565	0.824593242809	0.163610735408	0.000284008497201	0.5	1e-10	1e-10	19	19.0	19
3029	PTPLAD2	PTPLAD2	NA	NA	NA	0.00103155618905	0.5	1e-10	1e-10	53	53.0	53
3030	TRIM13	TRIM13	1.39230864237	0.683830467779	0.163828955568	0.000440525665896	0.5	1e-10	1e-10	30	31.0	31
3031	TLE2	TLE2	-1.39139925295	-0.0411691162948	0.164104391042	0.120009461001	0.5	1e-10	1e-10	38	45.0	45
3032	COPS6	COPS6	NA	NA	NA	0.00108943827512	0.5	1e-10	1e-10	13	13.0	13
3033	MRPL48	MRPL48	1.39099942302	0.391402026142	0.164225601716	0.00112575022567	0.5	1e-10	1e-10	46	46.0	46
3034	S100A8	S100A8	1.39045069037	0.00219273911017	0.16439206286	34.9145475824	0.5	1e-10	1e-10	27	27.0	28
3035	S100A8	S100A8	NA	NA	NA	34.9145475824	0.5	1e-10	1e-10	27	27.0	28
3036	TOR3A	TOR3A	-1.39024186353	-0.0672990219662	0.164455445035	0.044089276768	0.5	1e-10	1e-10	104	106.0	109
3037	CYFIP1	CYFIP1	1.38997824532	0.0510480266773	0.164535483517	0.0806395803361	0.5	1e-10	1e-10	87	94.0	95
3038	BTG1	BTG1	-1.38994673092	-0.0289107854196	0.164545053727	0.212082048436	0.5	1e-10	1e-10	31	32.0	32
3039	ERVFRD-1	ERVFRD-1	NA	NA	NA	5.5390683644e-06	0.5	1e-10	1e-10	13	14.0	15
3040	CASKIN2	CASKIN2	NA	NA	NA	0.00018231784568	0.5	1e-10	1e-10	3	3.0	3
3041	PIGZ	PIGZ	1.38931122669	0.045240009728	0.164738131499	0.0963861843204	0.5	1e-10	1e-10	39	41.0	41
3042	SGIP1	SGIP1	-1.38926807148	-0.406286156577	0.164751249019	0.00108321723254	0.5	1e-10	1e-10	39	40.0	41
3043	MAP1LC3A	MAP1LC3A	1.3891617661	0.00956293481491	0.164783565118	2.02149859177	0.5	1e-10	1e-10	133	133.0	138
3044	DROSHA	DROSHA	-1.38893876043	-0.081499399442	0.164851372804	0.0287796797044	0.5	1e-10	1e-10	38	40.0	42
3045	ASPHD1	ASPHD1	-1.38828884274	-0.474300537194	0.165049108297	0.000825223224142	0.5	1e-10	1e-10	12	12.0	13
3046	NIN	NIN	-1.38809639761	-0.658577335765	0.165107693394	0.00044137430463	0.5	1e-10	1e-10	18	18.0	18
3047	SP5	SP5	-1.38795330356	-1.7659881417	0.165151264936	6.93545062014e-05	0.5	1e-10	1e-10	12	13.0	13
3048	THEMIS2	THEMIS2	1.38769232828	0.0284773682556	0.16523075311	0.233371023673	0.5	1e-10	1e-10	20	20.0	21
3049	ORMDL1	ORMDL1	1.38760821192	0.033752734892	0.165256379512	0.163569812873	0.5	1e-10	1e-10	64	64.0	65
3050	FHOD1	FHOD1	1.38755440725	0.0199861674032	0.165272772897	0.491488495256	0.5	1e-10	1e-10	68	68.0	71
3051	ST14	ST14	1.3875530991	0.283093160988	0.165273171485	0.00231665833257	0.5	1e-10	1e-10	11	11.0	11
3052	P4HB	P4HB	NA	NA	NA	0.0242630906813	0.5	1e-10	1e-10	2	2.0	2
3053	PLCL1	PLCL1	1.38730487427	0.577861618887	0.165348817438	0.000602593116658	0.5	1e-10	1e-10	27	27.0	27
3054	LRRFIP2	LRRFIP2	1.38691116415	0.242707425624	0.165468853142	0.00321492614746	0.5	1e-10	1e-10	79	79.0	80
3055	ITIH1	ITIH1	-1.38679726872	-0.28944481867	0.1655035902	0.00241871400582	0.5	1e-10	1e-10	9	9.0	9
3056	C10orf35	C10orf35	-1.38646254565	-2.37285242008	0.165605709419	3.41260804854e-05	0.5	1e-10	1e-10	8	8.0	8
3057	COPS3	COPS3	1.38641374875	0.227485004465	0.165620600612	0.00349342331271	0.5	1e-10	1e-10	29	29.0	29
3058	HIST2H2BF	HIST2H2BF	NA	NA	NA	0.00383766353383	0.5	1e-10	1e-10	6	7.0	8
3059	C1QTNF9B	C1QTNF9B	-1.38572394283	-21.077321087	0.165831214288	4.18173928634e-07	0.5	1e-10	1e-10	3	3.0	3
3060	PPP1R9B	PPP1R9B	NA	NA	NA	2.21659906798e-05	0.5	1e-10	1e-10	8	8.0	8
3061	MMEL1	MMEL1	1.38535620582	0.601527912315	0.165943575189	0.000560004845942	0.5	1e-10	1e-10	29	32.0	32
3062	FAM24B	FAM24B	-1.38489541955	-1.52859551317	0.166084447827	8.29823109493e-05	0.5	1e-10	1e-10	31	31.0	32
3063	DOK1	DOK1	-1.3847715913	-0.10543516535	0.166122320216	0.0178607656444	0.5	1e-10	1e-10	54	55.0	55
3064	DOK1	DOK1	NA	NA	NA	0.0178607656444	0.5	1e-10	1e-10	54	55.0	55
3065	PDE1A	PDE1A	-1.38442604076	-0.518927017397	0.166228039848	0.000727966458051	0.5	1e-10	1e-10	37	39.0	39
3066	CHMP6	CHMP6	-1.38436143467	-0.129749721775	0.166247811404	0.0105210996882	0.5	1e-10	1e-10	50	52.0	52
3067	RAB11FIP3	RAB11FIP3	-1.38406134512	-0.244607350263	0.166339671708	0.00362432567857	0.5	1e-10	1e-10	50	57.0	59
3068	RAB11FIP3	RAB11FIP3	NA	NA	NA	0.00362432567857	0.5	1e-10	1e-10	50	57.0	59
3069	MAGOH	MAGOH	-1.38394638514	-0.407341834932	0.166374872177	0.00116954107282	0.5	1e-10	1e-10	25	25.0	25
3070	C14orf159	C14orf159	NA	NA	NA	5.07192703562e-06	0.5	1e-10	1e-10	10	10.0	10
3071	RAB15	RAB15	-1.38359453361	-0.463433857052	0.166482643067	0.000856689263474	0.5	1e-10	1e-10	7	7.0	7
3072	LPGAT1	LPGAT1	1.3834681965	1.01085087398	0.166521352487	0.000188765459305	0.5	1e-10	1e-10	10	10.0	10
3073	LPGAT1	LPGAT1	NA	NA	NA	0.000188765459305	0.5	1e-10	1e-10	10	10.0	10
3074	LRP12	LRP12	1.38337238136	2.79038450847	0.166550714552	2.17798005817e-05	0.5	1e-10	1e-10	24	24.0	24
3075	ZC3H15	ZC3H15	-1.38332269327	-0.224867202158	0.166565942749	0.00358026728534	0.5	1e-10	1e-10	35	35.0	36
3076	ZC3H15	ZC3H15	NA	NA	NA	0.00358026728534	0.5	1e-10	1e-10	35	35.0	36
3077	METTL15	METTL15	NA	NA	NA	5.87154326296e-06	0.5	1e-10	1e-10	18	18.0	18
3078	NUDCD1	NUDCD1	NA	NA	NA	1.46779402241e-05	0.5	1e-10	1e-10	3	3.0	3
3079	MITD1	MITD1	-1.3829426158	-0.102852140512	0.166682461916	0.0166594619361	0.5	1e-10	1e-10	69	69.0	70
3080	CAMLG	CAMLG	1.38288652677	0.0313807544305	0.16669966214	0.222048478907	0.5	1e-10	1e-10	71	72.0	74
3081	DDX42	DDX42	-1.38281710987	-0.0348679584901	0.166720951329	0.156965803838	0.5	1e-10	1e-10	70	70.0	71
3082	LAMB4	LAMB4	NA	NA	NA	3.56861081168e-06	0.5	1e-10	1e-10	3	3.0	3
3083	LRRC3	LRRC3	1.3825065691	0.77777847374	0.166816214853	0.000372197546746	0.5	1e-10	1e-10	30	30.0	31
3084	CPVL	CPVL	-1.38229115977	-0.0183020067552	0.16688231926	0.528455768272	0.5	1e-10	1e-10	79	80.0	81
3085	ITGB4	ITGB4	NA	NA	NA	0.00241687084754	0.5	1e-10	1e-10	9	9.0	9
3086	NCEH1	NCEH1	NA	NA	NA	5.47598237664e-06	0.5	1e-10	1e-10	2	2.0	2
3087	NDUFAF3	NDUFAF3	-1.38196853502	-0.0671146089134	0.166981362556	0.0446910786349	0.5	1e-10	1e-10	27	27.0	29
3088	S100A4	S100A4	1.3817445894	0.00124828368893	0.167050138093	127.584041979	0.5	1e-10	1e-10	130	135.0	143
3089	S100A4	S100A4	NA	NA	NA	127.584041979	0.5	1e-10	1e-10	130	135.0	143
3090	COG6	COG6	1.38133451767	0.182790079548	0.167176129661	0.00564366674173	0.5	1e-10	1e-10	87	88.0	89
3091	NPIPB3	NPIPB3	1.38125487464	0.740047864719	0.16720060768	0.000477116491191	0.5	1e-10	1e-10	19	20.0	20
3092	ABCA8	ABCA8	-1.38103566085	-0.0271323361009	0.167267996221	0.258418489819	0.5	1e-10	1e-10	35	35.0	35
3093	PRKAR2A	PRKAR2A	1.38096410288	0.341115626671	0.167289998285	0.00158894908262	0.5	1e-10	1e-10	25	25.0	26
3094	MTDH	MTDH	1.38083054229	0.158767925176	0.167331070227	0.00739461362971	0.5	1e-10	1e-10	23	23.0	24
3095	REEP3	REEP3	1.38060641289	2.95819023552	0.167400010495	1.88553833446e-05	0.5	1e-10	1e-10	1	1.0	1
3096	TANGO2	TANGO2	1.37985042527	1.70235964224	0.167632703131	6.44251787944e-05	0.5	1e-10	1e-10	11	11.0	11
3097	RAB3GAP2	RAB3GAP2	-1.37958467597	-0.483001165984	0.167714558327	0.000847919994772	0.5	1e-10	1e-10	33	33.0	33
3098	LRIF1	LRIF1	-1.37945008306	-0.417565669729	0.167756026626	0.00116916040596	0.5	1e-10	1e-10	14	14.0	14
3099	EARS2	EARS2	1.37903930426	0.413883997922	0.167882635873	0.00105829948456	0.5	1e-10	1e-10	28	28.0	28
3100	PURB	PURB	NA	NA	NA	5.55295868965e-05	0.5	1e-10	1e-10	21	21.0	21
3101	ERCC2	ERCC2	1.37880331404	0.246917505491	0.167955404655	0.0031156336368	0.5	1e-10	1e-10	22	22.0	23
3102	ATN1	ATN1	-1.37871927506	-0.0238740703979	0.16798132422	0.346567523749	0.5	1e-10	1e-10	65	68.0	169
3103	STK17B	STK17B	-1.37778602876	-0.0932857927381	0.168269360846	0.0236037567016	0.5	1e-10	1e-10	44	44.0	47
3104	ITM2C	ITM2C	NA	NA	NA	0.000276438338245	0.5	1e-10	1e-10	8	8.0	8
3105	GYLTL1B	GYLTL1B	1.37723372225	180.296764826	0.16843999897	4.86448176566e-09	0.5	1e-10	1e-10	3	3.0	5
3106	CD55	CD55	1.37674660866	0.00814701843022	0.168590603146	2.62252443059	0.5	1e-10	1e-10	36	36.0	36
3107	CD55	CD55	NA	NA	NA	2.62252443059	0.5	1e-10	1e-10	36	36.0	36
3108	LAPTM4A	LAPTM4A	-1.37670667423	-0.0297167962699	0.168602954423	0.203489414176	0.5	1e-10	1e-10	20	20.0	21
3109	LAPTM4A	LAPTM4A	NA	NA	NA	0.203489414176	0.5	1e-10	1e-10	20	20.0	21
3110	HMGXB4	HMGXB4	1.37665261186	1.62328802742	0.168619676396	6.93212292136e-05	0.5	1e-10	1e-10	23	23.0	23
3111	THRB	THRB	1.37619364582	1.42449757315	0.168761688822	9.32989494387e-05	0.5	1e-10	1e-10	27	28.0	28
3112	OSCAR	OSCAR	NA	NA	NA	0.0208735403209	0.5	1e-10	1e-10	19	19.0	19
3113	YPEL2	YPEL2	NA	NA	NA	0.00055347410331	0.5	1e-10	1e-10	4	4.0	4
3114	LHCGR	LHCGR	-1.37585654285	-0.17554978341	0.168866051752	0.00592778927758	0.5	1e-10	1e-10	26	26.0	26
3115	GLYAT	GLYAT	-1.37571804104	-0.0824835980348	0.16890894424	0.0309348625222	0.5	1e-10	1e-10	18	18.0	20
3116	NCAPG2	NCAPG2	1.37553580748	1.29294175955	0.168965392425	0.00011114788115	0.5	1e-10	1e-10	19	20.0	21
3117	TXLNA	TXLNA	NA	NA	NA	0.000447137986207	0.5	1e-10	1e-10	8	8.0	8
3118	PPM1A	PPM1A	-1.37513570624	-0.27148161534	0.169089376366	0.00232341484017	0.5	1e-10	1e-10	43	43.0	43
3119	CEP85	CEP85	-1.37438754423	-0.461031551022	0.169321400975	0.000868759460361	0.5	1e-10	1e-10	42	42.0	42
3120	L3MBTL2	L3MBTL2	1.37422802381	0.193302360409	0.169370903301	0.00507652151552	0.5	1e-10	1e-10	45	45.0	45
3121	PSMG3	PSMG3	-1.37414557267	-0.591218259992	0.169396493767	0.000461228505048	0.5	1e-10	1e-10	14	20.0	20
3122	EVL	EVL	1.37405632362	0.171704949875	0.169424197376	0.00756657618859	0.5	1e-10	1e-10	11	11.0	11
3123	ING2	ING2	-1.37337205346	-0.379025671842	0.169636713135	0.00158129650539	0.5	1e-10	1e-10	20	21.0	21
3124	SMPD2	SMPD2	1.37334672522	0.110880154489	0.169644583232	0.0152717044896	0.5	1e-10	1e-10	39	39.0	39
3125	NEK8	NEK8	NA	NA	NA	2.57492082934e-07	0.5	1e-10	1e-10	3	3.0	3
3126	ZFR	ZFR	NA	NA	NA	9.06936893944e-05	0.5	1e-10	1e-10	3	3.0	3
3127	LARP7	LARP7	1.37275214106	0.180195117449	0.169829413616	0.00502860963378	0.5	1e-10	1e-10	35	35.0	35
3128	ZNF98	ZNF98	1.372585937	0.997157576925	0.169881106225	0.000184818121904	0.5	1e-10	1e-10	42	42.0	42
3129	ZSCAN5A	ZSCAN5A	1.37209823298	1.61575621679	0.170032859495	7.43661807658e-05	0.5	1e-10	1e-10	24	24.0	24
3130	ARID3A	ARID3A	-1.37192941679	-2.14860429501	0.170085411758	4.90471976247e-05	0.5	1e-10	1e-10	5	16.0	17
3131	CRLF1	CRLF1	-1.3718451348	-0.0427488621607	0.170111653187	0.105546001767	0.5	1e-10	1e-10	14	14.0	14
3132	CRTAC1	CRTAC1	-1.37160326963	-2.75979071643	0.170186975426	2.47903990713e-05	0.5	1e-10	1e-10	2	2.0	2
3133	ZNF772	ZNF772	-1.37141721473	-0.785369865858	0.170244934101	0.000287593223972	0.5	1e-10	1e-10	38	38.0	38
3134	SLC16A4	SLC16A4	-1.37086872984	-0.120270416608	0.17041588081	0.0125888649523	0.5	1e-10	1e-10	85	86.0	86
3135	ADAM15	ADAM15	-1.37032911818	-0.0188995447548	0.170584187472	0.501688567259	0.5	1e-10	1e-10	22	22.0	23
3136	ADAM15	ADAM15	NA	NA	NA	0.501688567259	0.5	1e-10	1e-10	22	22.0	23
3137	NFE2L1	NFE2L1	-1.3700692978	-0.0668944060857	0.170665270712	0.0415128450473	0.5	1e-10	1e-10	18	18.0	19
3138	DNAJC9	DNAJC9	NA	NA	NA	1.19162381284e-07	0.5	1e-10	1e-10	1	1.0	1
3139	AJUBA	AJUBA	NA	NA	NA	0.000611744231447	0.5	1e-10	1e-10	18	18.0	18
3140	LBR	LBR	-1.36969932349	-0.0630031604824	0.170780779972	0.0505112811234	0.5	1e-10	1e-10	59	60.0	61
3141	LBR	LBR	NA	NA	NA	0.0505112811234	0.5	1e-10	1e-10	59	60.0	61
3142	TEKT3	TEKT3	1.369365558	1.42491856247	0.170885034753	9.09047723702e-05	0.5	1e-10	1e-10	14	15.0	15
3143	ZNF48	ZNF48	-1.36930938125	-3.60409635891	0.170902586775	1.42643009459e-05	0.5	1e-10	1e-10	17	17.0	18
3144	DUSP11	DUSP11	NA	NA	NA	4.49954250467e-08	0.5	1e-10	1e-10	2	2.0	2
3145	DUSP11	DUSP11	NA	NA	NA	4.49954250467e-08	0.5	1e-10	1e-10	2	2.0	2
3146	PPP1CC	PPP1CC	-1.36886900402	-0.283690284307	0.171040226247	0.00254921602229	0.5	1e-10	1e-10	28	28.0	28
3147	NUDT17	NUDT17	-1.36881782095	-0.49727026273	0.171056228847	0.000822725289106	0.5	1e-10	1e-10	54	62.0	70
3148	MAST3	MAST3	1.36876348733	0.150429171961	0.17107321771	0.00960103404455	0.5	1e-10	1e-10	72	72.0	72
3149	USP24	USP24	-1.36835060985	-0.79171004299	0.171202356192	0.00029026304064	0.5	1e-10	1e-10	22	23.0	23
3150	USP24	USP24	NA	NA	NA	0.00029026304064	0.5	1e-10	1e-10	22	23.0	23
3151	ARMC9	ARMC9	1.36787149296	0.845140365585	0.171352304308	0.000274736901414	0.5	1e-10	1e-10	42	42.0	42
3152	ARMC9	ARMC9	NA	NA	NA	0.000274736901414	0.5	1e-10	1e-10	42	42.0	42
3153	ZNHIT2	ZNHIT2	-1.36706533079	-0.513671191156	0.171604828906	0.000695749081223	0.5	1e-10	1e-10	14	14.0	14
3154	DCAF13	DCAF13	-1.366692009	-0.245378311043	0.171721863641	0.00314823199423	0.5	1e-10	1e-10	33	33.0	33
3155	CD302	CD302	-1.366513759	-0.0832831386577	0.171777765294	0.0266758293224	0.5	1e-10	1e-10	19	19.0	19
3156	CNTRL	CNTRL	-1.36595920326	-0.294451820311	0.171951768709	0.00229509880953	0.5	1e-10	1e-10	61	61.0	64
3157	IGF2	IGF2	-1.36556733606	-0.0218874287039	0.17207480471	0.495812410985	0.5	1e-10	1e-10	19	19.0	20
3158	ABHD17B	ABHD17B	1.36531381632	0.42947685496	0.172154438329	0.00096363044751	0.5	1e-10	1e-10	30	30.0	30
3159	HERC6	HERC6	1.36491777472	0.164234045183	0.172278894967	0.00777756254403	0.5	1e-10	1e-10	49	50.0	51
3160	C12orf45	C12orf45	-1.36491269483	-0.267244294344	0.172280491764	0.00261147058891	0.5	1e-10	1e-10	48	54.0	54
3161	LGR4	LGR4	NA	NA	NA	1.23448202104e-05	0.5	1e-10	1e-10	1	1.0	1
3162	GMPPB	GMPPB	1.36440924709	0.0431746550403	0.172438799178	0.0904905307544	0.5	1e-10	1e-10	54	55.0	56
3163	PPP3R1	PPP3R1	1.36397754644	0.193784391515	0.172574632592	0.00518314988782	0.5	1e-10	1e-10	31	31.0	31
3164	GIGYF2	GIGYF2	NA	NA	NA	0.000181488526799	0.5	1e-10	1e-10	9	9.0	9
3165	MRM1	MRM1	NA	NA	NA	1.55363801154e-06	0.5	1e-10	1e-10	5	5.0	5
3166	TRPS1	TRPS1	1.36329288677	1.57118908066	0.172790222934	6.74136727724e-05	0.5	1e-10	1e-10	26	26.0	26
3167	AGAP7	AGAP7	-1.36308945277	-0.0596898296917	0.172854320423	0.054040713752	0.5	1e-10	1e-10	175	179.0	189
3168	RHNO1	RHNO1	-1.36302210668	-0.151545609201	0.172875543583	0.00767815727467	0.5	1e-10	1e-10	29	30.0	30
3169	NECAB3	NECAB3	-1.36288453085	-0.159263337125	0.172918904696	0.00718697561656	0.5	1e-10	1e-10	39	39.0	41
3170	C21orf2	C21orf2	1.3627969571	0.0253852145655	0.172946510402	0.355497929108	0.5	1e-10	1e-10	93	94.0	95
3171	ZNF652	ZNF652	-1.36279513771	-10.434048747	0.172947083959	1.79810198075e-06	0.5	1e-10	1e-10	9	10.0	10
3172	NDUFS2	NDUFS2	-1.36202210297	-0.0564365643338	0.173190909761	0.0562044289378	0.5	1e-10	1e-10	36	36.0	36
3173	NDUFS2	NDUFS2	NA	NA	NA	0.0562044289378	0.5	1e-10	1e-10	36	36.0	36
3174	CHRNA10	CHRNA10	1.3610568376	0.819046148162	0.173495728367	0.000251308539807	0.5	1e-10	1e-10	12	14.0	14
3175	C19orf67	C19orf67	1.36072695255	78.8468619915	0.173599993763	3.00645726628e-08	0.5	1e-10	1e-10	1	1.0	1
3176	NFIX	NFIX	NA	NA	NA	0.000833010653078	0.5	1e-10	1e-10	9	9.0	9
3177	SELL	SELL	1.36013451684	0.196774687644	0.17378735999	0.00425680674515	0.5	1e-10	1e-10	5	5.0	5
3178	C7orf60	C7orf60	NA	NA	NA	1.4120734495e-05	0.5	1e-10	1e-10	8	8.0	8
3179	IL17B	IL17B	NA	NA	NA	1.5619312339e-07	0.5	1e-10	1e-10	1	1.0	1
3180	MAS1L	MAS1L	1.35946270849	0.388289579931	0.174000011696	0.00155606811076	0.5	1e-10	1e-10	78	83.0	91
3181	FAM49B	FAM49B	-1.35930999695	-0.540000944377	0.174048377534	0.000611453706854	0.5	1e-10	1e-10	3	3.0	3
3182	ANK3	ANK3	1.35884847256	3.4060117098	0.174194609678	1.51667783331e-05	0.5	1e-10	1e-10	16	16.0	16
3183	LLGL2	LLGL2	1.35807403858	2.15294664397	0.174440192091	4.20672613116e-05	0.5	1e-10	1e-10	22	22.0	22
3184	HEBP2	HEBP2	1.35806500528	0.0312129572152	0.174443058185	0.204602612621	0.5	1e-10	1e-10	63	63.0	64
3185	TOR1AIP1	TOR1AIP1	NA	NA	NA	4.01315425578e-08	0.5	1e-10	1e-10	1	1.0	1
3186	TOR1AIP1	TOR1AIP1	NA	NA	NA	4.01315425578e-08	0.5	1e-10	1e-10	1	1.0	1
3187	FRMD1	FRMD1	1.35777880694	0.171881354397	0.17453388166	0.00534652740904	0.5	1e-10	1e-10	85	88.0	90
3188	PLCD4	PLCD4	-1.35768712432	-1.11117216049	0.174562984099	0.000150021088599	0.5	1e-10	1e-10	15	16.0	16
3189	PLCD4	PLCD4	NA	NA	NA	0.000150021088599	0.5	1e-10	1e-10	15	16.0	16
3190	ARID5B	ARID5B	NA	NA	NA	8.44106180341e-06	0.5	1e-10	1e-10	2	2.0	2
3191	SLC5A10	SLC5A10	NA	NA	NA	2.2511059672e-06	0.5	1e-10	1e-10	12	12.0	12
3192	DHX34	DHX34	-1.35658939401	-0.522021022405	0.174911713596	0.00069373998032	0.5	1e-10	1e-10	13	13.0	13
3193	CD300LG	CD300LG	1.35658402172	0.00494748177087	0.174913421554	6.99102352205	0.5	1e-10	1e-10	132	132.0	135
3194	NDUFA7	NDUFA7	-1.35648029976	-0.154855077241	0.174946399293	0.00738469993583	0.5	1e-10	1e-10	8	8.0	8
3195	TAS2R5	TAS2R5	NA	NA	NA	1.44741293467e-05	0.5	1e-10	1e-10	27	28.0	29
3196	SMIM14	SMIM14	NA	NA	NA	2.58273125882e-05	0.5	1e-10	1e-10	2	2.0	2
3197	CST6	CST6	-1.35609237849	-0.0789260421077	0.175069777531	0.0330994498587	0.5	1e-10	1e-10	30	30.0	30
3198	HOXB6	HOXB6	NA	NA	NA	3.42578207012e-08	0.5	1e-10	1e-10	1	1.0	1
3199	HLF	HLF	-1.35517072306	-0.17531659619	0.175363170136	0.00618607247345	0.5	1e-10	1e-10	31	31.0	31
3200	C20orf196	C20orf196	1.3551058356	0.589205318286	0.175383839718	0.000558868811016	0.5	1e-10	1e-10	31	31.0	31
3201	PLA2G10	PLA2G10	NA	NA	NA	4.70447261621e-10	0.5	1e-10	1e-10	1	1.0	1
3202	PLA2G10	PLA2G10	NA	NA	NA	4.70447261621e-10	0.5	1e-10	1e-10	1	1.0	1
3203	CACNB3	CACNB3	1.35484149411	0.724461911085	0.175468063188	0.000398027421694	0.5	1e-10	1e-10	28	28.0	28
3204	UBTD2	UBTD2	NA	NA	NA	0.00013207075534	0.5	1e-10	1e-10	11	11.0	11
3205	KIAA1257	KIAA1257	1.35464928328	1.99505615726	0.175529323609	3.96070636103e-05	0.5	1e-10	1e-10	24	24.0	27
3206	DIP2A	DIP2A	1.35440987071	0.0595949347627	0.175605650227	0.0526455544468	0.5	1e-10	1e-10	84	84.0	84
3207	XPNPEP3	XPNPEP3	1.35360125161	0.181581093248	0.175863627404	0.00550950634924	0.5	1e-10	1e-10	54	54.0	54
3208	AZI2	AZI2	NA	NA	NA	4.83755947016e-05	0.5	1e-10	1e-10	8	8.0	8
3209	ESYT1	ESYT1	-1.35315107556	-0.0365654285735	0.176007371394	0.137093205711	0.5	1e-10	1e-10	5	5.0	5
3210	GPC1	GPC1	NA	NA	NA	0.000450898373741	0.5	1e-10	1e-10	3	3.0	3
3211	GPC1	GPC1	NA	NA	NA	0.000450898373741	0.5	1e-10	1e-10	3	3.0	3
3212	TECR	TECR	1.3529016813	0.0621184319463	0.176087042219	0.0462580528584	0.5	1e-10	1e-10	37	37.0	38
3213	ESYT2	ESYT2	NA	NA	NA	2.33738016196e-05	0.5	1e-10	1e-10	1	1.0	1
3214	SULT1C4	SULT1C4	NA	NA	NA	0.0001501561975	0.5	1e-10	1e-10	10	10.0	10
3215	SNX1	SNX1	NA	NA	NA	0.00060958687093	0.5	1e-10	1e-10	29	29.0	29
3216	PGP	PGP	-1.35211199024	-0.110924485004	0.176339492192	0.0151629514238	0.5	1e-10	1e-10	90	95.0	97
3217	NIF3L1	NIF3L1	NA	NA	NA	4.89040416724e-05	0.5	1e-10	1e-10	9	9.0	9
3218	C2CD4D	C2CD4D	1.35178424471	11.6793004222	0.176444345707	1.36397826502e-06	0.5	1e-10	1e-10	11	12.0	12
3219	TARS2	TARS2	1.3516582269	0.148908078144	0.176484674141	0.00798064394735	0.5	1e-10	1e-10	58	58.0	58
3220	TARS2	TARS2	NA	NA	NA	0.00798064394735	0.5	1e-10	1e-10	58	58.0	58
3221	GLRX	GLRX	1.35148314881	0.0496814928572	0.17654071433	0.0782886043513	0.5	1e-10	1e-10	33	33.0	36
3222	DAB2	DAB2	1.35131996994	0.0174751893342	0.176592957673	0.602389721216	0.5	1e-10	1e-10	110	110.0	112
3223	NUSAP1	NUSAP1	1.35087187285	0.297923985943	0.176736479698	0.00198412606664	0.5	1e-10	1e-10	21	21.0	21
3224	NUSAP1	NUSAP1	NA	NA	NA	0.00198412606664	0.5	1e-10	1e-10	21	21.0	21
3225	MCFD2	MCFD2	1.35032052284	0.0242501809336	0.176913192079	0.298177597549	0.5	1e-10	1e-10	36	36.0	36
3226	TGM5	TGM5	NA	NA	NA	2.36192368208e-05	0.5	1e-10	1e-10	32	32.0	32
3227	TGM5	TGM5	NA	NA	NA	2.36192368208e-05	0.5	1e-10	1e-10	32	32.0	32
3228	ZNF565	ZNF565	-1.34989750753	-0.351354173374	0.177048861317	0.00139751510177	0.5	1e-10	1e-10	74	74.0	76
3229	CD300C	CD300C	-1.34953696627	-1.18995404083	0.177164555081	0.000107235414479	0.5	1e-10	1e-10	6	7.0	7
3230	UBE2QL1	UBE2QL1	1.34950233145	1.46302558652	0.177175671981	8.5339196215e-05	0.5	1e-10	1e-10	29	29.0	30
3231	GRIP1	GRIP1	-1.34891260724	-3.54966520224	0.177365038286	1.33996891619e-05	0.5	1e-10	1e-10	28	28.0	28
3232	EHBP1L1	EHBP1L1	-1.34869436506	-0.080635213731	0.177435156219	0.0264322078807	0.5	1e-10	1e-10	51	51.0	51
3233	ARHGAP22	ARHGAP22	-1.34802697044	-0.337294914678	0.177649708173	0.00168584566605	0.5	1e-10	1e-10	92	93.0	93
3234	L3MBTL4	L3MBTL4	1.34764435253	0.953833444888	0.177772798078	0.00020261521563	0.5	1e-10	1e-10	80	83.0	83
3235	APOBEC3F	APOBEC3F	1.34739827438	3.13100584404	0.177851996074	1.76284613477e-05	0.5	1e-10	1e-10	3	3.0	3
3236	FAM71D	FAM71D	-1.34662457652	-1.48760880839	0.178101174751	9.37482806591e-05	0.5	1e-10	1e-10	56	57.0	60
3237	DOLPP1	DOLPP1	NA	NA	NA	0.00249725690602	0.5	1e-10	1e-10	46	46.0	47
3238	RECQL5	RECQL5	-1.34629652814	-1.0464497762	0.178206905073	0.000167326585103	0.5	1e-10	1e-10	23	23.0	23
3239	TMC1	TMC1	-1.34622793591	-5.74110349785	0.178229018322	6.15970203351e-06	0.5	1e-10	1e-10	11	11.0	11
3240	LIMD2	LIMD2	1.34591744007	0.30483963768	0.178329143712	0.00188854718139	0.5	1e-10	1e-10	12	12.0	12
3241	PKP1	PKP1	NA	NA	NA	0.00192030695009	0.5	1e-10	1e-10	7	7.0	7
3242	FAM83H	FAM83H	NA	NA	NA	4.11384863409e-06	0.5	1e-10	1e-10	4	4.0	4
3243	ANGEL1	ANGEL1	-1.34551329962	-0.128838928157	0.178459529309	0.0117123943892	0.5	1e-10	1e-10	97	98.0	100
3244	BCAP29	BCAP29	NA	NA	NA	1.34117801043e-05	0.5	1e-10	1e-10	3	3.0	4
3245	PSMF1	PSMF1	1.3450125272	0.039572593047	0.178621189129	0.11977746702	0.5	1e-10	1e-10	64	66.0	67
3246	STK32B	STK32B	1.34492193142	0.613793021977	0.178650446977	0.000467400145938	0.5	1e-10	1e-10	27	28.0	28
3247	VIPAS39	VIPAS39	1.34489825586	0.200086679997	0.178658093574	0.00408626772625	0.5	1e-10	1e-10	55	55.0	55
3248	ARID4A	ARID4A	1.34480148535	3.2580532186	0.17868935048	1.43302322297e-05	0.5	1e-10	1e-10	8	8.0	8
3249	RAD17	RAD17	1.34456136556	0.192495175341	0.178766926821	0.00488488158607	0.5	1e-10	1e-10	64	64.0	68
3250	ARAP1	ARAP1	-1.34449377667	-0.416764670052	0.178788767519	0.000991907560429	0.5	1e-10	1e-10	14	14.0	14
3251	FXYD5	FXYD5	1.34379449623	0.00548223860922	0.179014849753	6.02840647328	0.5	1e-10	1e-10	95	96.0	96
3252	GSTP1	GSTP1	-1.34323804233	-0.00571470935222	0.179194907028	5.29100900531	0.5	1e-10	1e-10	46	48.0	49
3253	FAM27A	FAM27A	NA	NA	NA	0.000513958868678	0.5	1e-10	1e-10	2	4.0	5
3254	C14orf64	C14orf64	1.3422961235	19.9716424724	0.179499999847	4.25757945447e-07	0.5	1e-10	1e-10	1	1.0	1
3255	ABCD4	ABCD4	NA	NA	NA	0.000921959282044	0.5	1e-10	1e-10	21	21.0	21
3256	MTA1	MTA1	NA	NA	NA	1.3200883783e-08	0.5	1e-10	1e-10	1	1.0	1
3257	ZNF572	ZNF572	NA	NA	NA	2.13796415544e-07	0.5	1e-10	1e-10	5	5.0	5
3258	NOM1	NOM1	-1.34066684079	-0.163260865034	0.180028645095	0.00680171768328	0.5	1e-10	1e-10	51	52.0	52
3259	TRPM4	TRPM4	1.34060450922	0.0747414512087	0.180048892461	0.031877427287	0.5	1e-10	1e-10	25	26.0	26
3260	KIR2DL4	KIR2DL4	NA	NA	NA	1.42905084767e-08	0.5	1e-10	1e-10	1	1.0	1
3261	LHX9	LHX9	-1.33918925864	-0.709592841696	0.180509068342	0.000377805980257	0.5	1e-10	1e-10	64	64.0	67
3262	LHX9	LHX9	NA	NA	NA	0.000377805980257	0.5	1e-10	1e-10	64	64.0	67
3263	CPPED1	CPPED1	-1.33916576941	-0.288144979218	0.180516713346	0.00197053926998	0.5	1e-10	1e-10	18	18.0	18
3264	PNPO	PNPO	1.33910230698	0.128382399887	0.180537369571	0.0103001866286	0.5	1e-10	1e-10	79	80.0	80
3265	CWC27	CWC27	1.33888017661	0.761348475954	0.180609684047	0.000297953968166	0.5	1e-10	1e-10	41	41.0	44
3266	DENND2A	DENND2A	NA	NA	NA	0.00222391492716	0.5	1e-10	1e-10	11	12.0	12
3267	PLA2G6	PLA2G6	NA	NA	NA	0.0260062048733	0.5	1e-10	1e-10	23	23.0	23
3268	STK38L	STK38L	1.33769075085	0.0968966541425	0.180997267278	0.0196719623065	0.5	1e-10	1e-10	16	17.0	17
3269	APOA2	APOA2	-1.3372358297	-0.0177675844915	0.181145669862	0.628477181492	0.5	1e-10	1e-10	15	16.0	16
3270	IGDCC4	IGDCC4	-1.33700374506	-1.45813490771	0.181221414385	9.45272282813e-05	0.5	1e-10	1e-10	7	7.0	8
3271	IGDCC4	IGDCC4	NA	NA	NA	9.45272282813e-05	0.5	1e-10	1e-10	7	7.0	8
3272	CHST11	CHST11	1.33667764335	1.01569753383	0.181327882594	0.000163866344939	0.5	1e-10	1e-10	22	22.0	22
3273	CCDC181	CCDC181	1.33644506965	12.6491122917	0.181403843415	1.13442958966e-06	0.5	1e-10	1e-10	17	17.0	17
3274	OAS1	OAS1	1.33642584232	0.301475940345	0.181410124304	0.00181313886545	0.5	1e-10	1e-10	8	8.0	8
3275	METTL1	METTL1	NA	NA	NA	6.7877833955e-05	0.5	1e-10	1e-10	18	18.0	18
3276	PPM1L	PPM1L	NA	NA	NA	6.35972630081e-06	0.5	1e-10	1e-10	7	7.0	7
3277	IFT172	IFT172	NA	NA	NA	7.30539196823e-07	0.5	1e-10	1e-10	4	4.0	4
3278	STARD5	STARD5	NA	NA	NA	1.89333051132e-06	0.5	1e-10	1e-10	4	4.0	4
3279	STARD5	STARD5	NA	NA	NA	1.89333051132e-06	0.5	1e-10	1e-10	4	4.0	4
3280	RTKN	RTKN	-1.33596319924	-1.26820842135	0.181561302105	0.000120709761545	0.5	1e-10	1e-10	3	3.0	3
3281	RPL37A	RPL37A	NA	NA	NA	4.8939620995e-05	0.5	1e-10	1e-10	2	2.0	2
3282	TFRC	TFRC	1.33554843814	0.0234854415638	0.181696912976	0.327072408792	0.5	1e-10	1e-10	56	59.0	62
3283	C10orf88	C10orf88	-1.33541802681	-0.278785452809	0.181739567973	0.00212546254042	0.5	1e-10	1e-10	19	19.0	19
3284	MTMR12	MTMR12	-1.33526433379	-0.161104870838	0.181789847493	0.00660268877886	0.5	1e-10	1e-10	13	13.0	14
3285	MFSD2A	MFSD2A	NA	NA	NA	0.00548609050081	0.5	1e-10	1e-10	6	6.0	6
3286	CPOX	CPOX	NA	NA	NA	0.000271594406811	0.5	1e-10	1e-10	5	5.0	5
3287	GLIPR1	GLIPR1	1.33470314578	0.0955758351595	0.181973523587	0.0173108326947	0.5	1e-10	1e-10	48	48.0	50
3288	DTNBP1	DTNBP1	-1.33467621638	-0.966168586433	0.181982341005	0.000203777359814	0.5	1e-10	1e-10	8	9.0	9
3289	YIPF2	YIPF2	1.33431394082	0.0732033876677	0.18210099068	0.0321542572952	0.5	1e-10	1e-10	95	96.0	98
3290	S1PR2	S1PR2	1.33426153499	0.0652255522274	0.182118158976	0.0420270909096	0.5	1e-10	1e-10	111	113.0	114
3291	ETFA	ETFA	1.33379418237	0.0287472405443	0.182271318121	0.20568338439	0.5	1e-10	1e-10	75	75.0	76
3292	ETFA	ETFA	NA	NA	NA	0.20568338439	0.5	1e-10	1e-10	75	75.0	76
3293	RPS6KA2	RPS6KA2	1.33371082701	0.163687898958	0.18229864508	0.00622397460955	0.5	1e-10	1e-10	25	25.0	25
3294	GLI3	GLI3	-1.33364155316	-1.0737181389	0.182321357912	0.000139936939006	0.5	1e-10	1e-10	10	10.0	10
3295	ENTPD5	ENTPD5	-1.33357244281	-1.68385518257	0.182344019228	5.79499955891e-05	0.5	1e-10	1e-10	6	6.0	6
3296	CEACAM21	CEACAM21	-1.33352356083	-0.176393182825	0.182360048912	0.0058943856946	0.5	1e-10	1e-10	16	16.0	16
3297	ACP6	ACP6	-1.33311382793	-0.150815402027	0.182494452183	0.00729576108712	0.5	1e-10	1e-10	99	101.0	111
3298	RNASEH2C	RNASEH2C	-1.33295146753	-0.025958508327	0.182547731021	0.251899987056	0.5	1e-10	1e-10	66	66.0	67
3299	MRPS34	MRPS34	1.33293647331	0.322073009222	0.182552651982	0.0017241707398	0.5	1e-10	1e-10	11	14.0	14
3300	MRPS34	MRPS34	NA	NA	NA	0.0017241707398	0.5	1e-10	1e-10	11	14.0	14
3301	MARK2	MARK2	NA	NA	NA	1.14452110861e-08	0.5	1e-10	1e-10	5	5.0	5
3302	FAM21B	FAM21B	1.33242872996	0.379790450809	0.182719346565	0.00122358262471	0.5	1e-10	1e-10	4	4.0	4
3303	TALDO1	TALDO1	NA	NA	NA	0.051995995288	0.5	1e-10	1e-10	7	7.0	8
3304	C11orf35	C11orf35	1.33182089734	0.434455492139	0.182919049303	0.00103674477534	0.5	1e-10	1e-10	30	37.0	40
3305	EIF4EBP3	EIF4EBP3	1.33166034333	0.0798661943751	0.182971826143	0.0294308504206	0.5	1e-10	1e-10	24	24.0	27
3306	TARSL2	TARSL2	1.33115642862	0.21204367973	0.183137544807	0.00375936380292	0.5	1e-10	1e-10	58	58.0	59
3307	TARSL2	TARSL2	NA	NA	NA	0.00375936380292	0.5	1e-10	1e-10	58	58.0	59
3308	KIAA0753	KIAA0753	1.33107484083	0.32067330694	0.183164386429	0.00158370224304	0.5	1e-10	1e-10	33	33.0	33
3309	DDX50	DDX50	-1.33102341272	-0.558770450398	0.183181307298	0.000582708188195	0.5	1e-10	1e-10	34	35.0	35
3310	TMEM255B	TMEM255B	1.33077920846	0.0943632909699	0.183261671153	0.0178353867621	0.5	1e-10	1e-10	36	37.0	38
3311	CRYZ	CRYZ	1.3305023441	0.0168075525539	0.183352814539	0.603383413407	0.5	1e-10	1e-10	63	63.0	65
3312	SUCLG2	SUCLG2	-1.33015269185	-0.026099285883	0.183467967586	0.254890310077	0.5	1e-10	1e-10	168	168.0	172
3313	NDUFB1	NDUFB1	-1.32975196838	-40.8592884373	0.183600006096	1.09816863643e-07	0.5	1e-10	1e-10	1	1.0	1
3314	SGCZ	SGCZ	-1.32967381291	-3.02867946084	0.183625766551	1.82425369652e-05	0.5	1e-10	1e-10	71	71.0	71
3315	C10orf25	C10orf25	-1.32893339654	-0.586367247955	0.183869944515	0.00046708366357	0.5	1e-10	1e-10	20	20.0	20
3316	ACLY	ACLY	-1.32860659818	-0.00214652057467	0.183977794058	36.2466367301	0.5	1e-10	1e-10	26	26.0	30
3317	ARHGAP5	ARHGAP5	NA	NA	NA	7.25874079042e-06	0.5	1e-10	1e-10	5	5.0	5
3318	DRAP1	DRAP1	NA	NA	NA	0.000342861305802	0.5	1e-10	1e-10	11	11.0	11
3319	VAMP8	VAMP8	-1.32776777756	-0.0361878205157	0.184254834902	0.130565379545	0.5	1e-10	1e-10	27	27.0	27
3320	FAM50B	FAM50B	NA	NA	NA	1.66895985536e-06	0.5	1e-10	1e-10	5	5.0	5
3321	KIAA1467	KIAA1467	1.32746798881	7.88360246058	0.184353922282	2.78210437438e-06	0.5	1e-10	1e-10	8	8.0	8
3322	SAA2	SAA2	1.32709951511	0.000241442405672	0.184475765719	3828.2556053	0.5	1e-10	1e-10	386	392.0	413
3323	RBPJ	RBPJ	1.32706928665	0.286161259258	0.184485764028	0.00207371506738	0.5	1e-10	1e-10	13	13.0	13
3324	FAM154B	FAM154B	1.32705969941	0.296044048332	0.184488935169	0.00173112861105	0.5	1e-10	1e-10	72	72.0	72
3325	FAM154B	FAM154B	NA	NA	NA	0.00173112861105	0.5	1e-10	1e-10	72	72.0	72
3326	CHMP5	CHMP5	NA	NA	NA	5.53226755762e-08	0.5	1e-10	1e-10	1	1.0	1
3327	TMEM37	TMEM37	NA	NA	NA	0.00517282192023	0.5	1e-10	1e-10	4	4.0	4
3328	TMEM37	TMEM37	NA	NA	NA	0.00517282192023	0.5	1e-10	1e-10	4	4.0	4
3329	KCNK13	KCNK13	1.32684603693	2.02513176673	0.18455961811	4.17983405594e-05	0.5	1e-10	1e-10	15	15.0	15
3330	TSEN34	TSEN34	NA	NA	NA	0.000909716161063	0.5	1e-10	1e-10	12	12.0	12
3331	ABTB2	ABTB2	1.32662275724	0.522381785717	0.184633503992	0.000690612021236	0.5	1e-10	1e-10	17	18.0	18
3332	BRICD5	BRICD5	-1.32578962488	-0.170128993724	0.184909390554	0.00682055660213	0.5	1e-10	1e-10	23	23.0	23
3333	RABAC1	RABAC1	-1.32573891854	-0.00648477451928	0.18492619148	4.17340726262	0.5	1e-10	1e-10	67	67.0	68
3334	ITGA11	ITGA11	-1.32519595593	-0.219702679951	0.185106166339	0.00367552594747	0.5	1e-10	1e-10	42	45.0	45
3335	ITGA11	ITGA11	NA	NA	NA	0.00367552594747	0.5	1e-10	1e-10	42	45.0	45
3336	AMH	AMH	1.32518593858	3.54221831115	0.185109487989	1.48750988766e-05	0.5	1e-10	1e-10	2	3.0	3
3337	SCAMP1	SCAMP1	NA	NA	NA	0.000252004462392	0.5	1e-10	1e-10	9	9.0	9
3338	RPIA	RPIA	-1.32354206031	-0.0879878762269	0.185655178646	0.0247037976385	0.5	1e-10	1e-10	40	43.0	45
3339	ZXDC	ZXDC	-1.32354117587	-0.0642447569047	0.185655472561	0.0439085808699	0.5	1e-10	1e-10	96	96.0	97
3340	EIF2D	EIF2D	-1.32354093813	-0.0647024423028	0.185655551564	0.0408376052463	0.5	1e-10	1e-10	28	28.0	28
3341	EIF2D	EIF2D	NA	NA	NA	0.0408376052463	0.5	1e-10	1e-10	28	28.0	28
3342	CLASP2	CLASP2	NA	NA	NA	2.63649805323e-09	0.5	1e-10	1e-10	1	1.0	1
3343	EFNA5	EFNA5	1.32278557511	0.204080335277	0.185906695599	0.00435960048818	0.5	1e-10	1e-10	163	164.0	171
3344	ZNF618	ZNF618	NA	NA	NA	4.96276781305e-05	0.5	1e-10	1e-10	13	13.0	13
3345	CARD9	CARD9	NA	NA	NA	0.0128564334991	0.5	1e-10	1e-10	207	256.0	267
3346	RECQL4	RECQL4	-1.32190430164	-1117.36911505	0.18620001983	1.48037286599e-10	0.5	1e-10	1e-10	1	1.0	1
3347	ZFYVE20	ZFYVE20	NA	NA	NA	5.44256697838e-06	0.5	1e-10	1e-10	2	2.0	2
3348	C7orf73	C7orf73	-1.32169921531	-0.0356238938809	0.186268330073	0.130648531215	0.5	1e-10	1e-10	94	94.0	96
3349	BCL2L11	BCL2L11	1.32145683389	0.218009050261	0.186349086458	0.00371697199998	0.5	1e-10	1e-10	37	39.0	44
3350	BCL2L11	BCL2L11	NA	NA	NA	0.00371697199998	0.5	1e-10	1e-10	37	39.0	44
3351	RRH	RRH	-1.32132268911	-5.33848101961	0.186393791794	6.18658497649e-06	0.5	1e-10	1e-10	30	30.0	31
3352	RLN2	RLN2	1.32124106346	0.296163601424	0.186420998384	0.00211840883973	0.5	1e-10	1e-10	3153	3194.0	3265
3353	SPATA24	SPATA24	-1.32112972548	-0.573129478163	0.186458113105	0.000500560242578	0.5	1e-10	1e-10	38	38.0	40
3354	MMP27	MMP27	1.32101572101	1.34269813053	0.186496122364	9.35408198662e-05	0.5	1e-10	1e-10	20	20.0	20
3355	SLU7	SLU7	-1.32101132994	-0.332254156384	0.186497586464	0.00158657031415	0.5	1e-10	1e-10	17	17.0	18
3356	C1QTNF9	C1QTNF9	-1.32089828738	-0.0464016090901	0.186535280892	0.0841444968007	0.5	1e-10	1e-10	55	55.0	55
3357	UCK2	UCK2	NA	NA	NA	0.000210579417391	0.5	1e-10	1e-10	12	12.0	12
3358	UCK2	UCK2	NA	NA	NA	0.000210579417391	0.5	1e-10	1e-10	12	12.0	12
3359	NAMPTL	NAMPTL	-1.32081563301	-0.0107355696399	0.186562845834	1.39361133969	0.5	1e-10	1e-10	58	58.0	58
3360	FHOD3	FHOD3	1.3203248322	0.552422410519	0.186726588185	0.000568532173413	0.5	1e-10	1e-10	39	39.0	40
3361	UXS1	UXS1	1.32027933692	0.727338766101	0.186741771822	0.000316500879974	0.5	1e-10	1e-10	38	39.0	39
3362	MAPK8IP3	MAPK8IP3	1.32017607216	0.140112802018	0.186776238886	0.0105548038738	0.5	1e-10	1e-10	24	25.0	25
3363	PPP1R16B	PPP1R16B	-1.32011418354	-0.523614364216	0.186796897936	0.000640961517771	0.5	1e-10	1e-10	4	4.0	4
3364	AGTRAP	AGTRAP	-1.32006568544	-0.363087961689	0.186813088271	0.00177966197277	0.5	1e-10	1e-10	17	17.0	17
3365	OR1L8	OR1L8	NA	NA	NA	1.85720081212e-05	0.5	1e-10	1e-10	37	37.0	37
3366	AGO4	AGO4	-1.31941089436	-0.786667258283	0.187031781574	0.000280743382229	0.5	1e-10	1e-10	25	25.0	25
3367	CCDC91	CCDC91	1.3194016189	0.495850718318	0.18703488084	0.000681460621306	0.5	1e-10	1e-10	16	16.0	16
3368	CC2D2A	CC2D2A	NA	NA	NA	0.000117883475173	0.5	1e-10	1e-10	11	11.0	11
3369	KCNMA1	KCNMA1	1.31911187791	0.30942373494	0.187131712774	0.00181551629113	0.5	1e-10	1e-10	53	53.0	55
3370	MRPL32	MRPL32	1.31878713063	0.40800336952	0.187240287867	0.00105503107913	0.5	1e-10	1e-10	31	31.0	31
3371	CPEB2	CPEB2	1.31854781354	0.886923386568	0.187320330236	0.000209005790592	0.5	1e-10	1e-10	21	21.0	21
3372	TTC8	TTC8	-1.31793558178	-0.541147266065	0.187525213214	0.000588437562215	0.5	1e-10	1e-10	10	11.0	11
3373	KIAA1429	KIAA1429	1.31743201081	0.418624674536	0.18769385688	0.00104592845202	0.5	1e-10	1e-10	49	49.0	50
3374	EXOSC5	EXOSC5	NA	NA	NA	0.00108660326684	0.5	1e-10	1e-10	11	11.0	11
3375	NAT14	NAT14	-1.3172001832	-0.357857403365	0.187771532532	0.00141273777807	0.5	1e-10	1e-10	59	63.0	65
3376	ZSCAN22	ZSCAN22	NA	NA	NA	2.24226636983e-07	0.5	1e-10	1e-10	1	2.0	2
3377	NUP210L	NUP210L	1.31695020295	10.1068758392	0.18785531695	2.02504408589e-06	0.5	1e-10	1e-10	11	11.0	11
3378	NUP210L	NUP210L	NA	NA	NA	2.02504408589e-06	0.5	1e-10	1e-10	11	11.0	11
3379	ZFP14	ZFP14	1.31616192677	0.664228010515	0.188119699536	0.000374398988284	0.5	1e-10	1e-10	27	27.0	27
3380	SURF6	SURF6	-1.31613379942	-0.044805146144	0.188129138329	0.0883077984846	0.5	1e-10	1e-10	42	43.0	43
3381	DCLK2	DCLK2	NA	NA	NA	1.10150880807e-07	0.5	1e-10	1e-10	1	1.0	1
3382	TNFRSF10B	TNFRSF10B	-1.31589684967	-0.0468364345689	0.188208666285	0.0814610053542	0.5	1e-10	1e-10	62	63.0	64
3383	PID1	PID1	-1.31580827002	-0.0792974459193	0.188238402829	0.0279243662377	0.5	1e-10	1e-10	11	11.0	11
3384	CIB2	CIB2	1.31570807363	0.13176687894	0.18827204334	0.00858447880215	0.5	1e-10	1e-10	90	90.0	96
3385	CIB2	CIB2	NA	NA	NA	0.00858447880215	0.5	1e-10	1e-10	90	90.0	96
3386	POLDIP2	POLDIP2	1.31566383199	0.073573639915	0.188286898696	0.0308310427786	0.5	1e-10	1e-10	44	44.0	44
3387	PIK3R3	PIK3R3	1.31540086944	0.0413186067756	0.188375213487	0.0977328628864	0.5	1e-10	1e-10	4	4.0	4
3388	TNFSF12	TNFSF12	1.31519772296	0.135041897881	0.188443460237	0.00979728744714	0.5	1e-10	1e-10	8	8.0	8
3389	TRPC6	TRPC6	1.31404392637	1.32464304634	0.188831422431	9.59724933788e-05	0.5	1e-10	1e-10	11	11.0	11
3390	ZNF100	ZNF100	-1.31398332541	-0.0737061526991	0.188851815671	0.0341357467615	0.5	1e-10	1e-10	142	144.0	149
3391	PEX13	PEX13	-1.31353055163	-1.2983847279	0.189004233043	0.000100593747491	0.5	1e-10	1e-10	31	31.0	31
3392	PEX13	PEX13	NA	NA	NA	0.000100593747491	0.5	1e-10	1e-10	31	31.0	31
3393	OCA2	OCA2	-1.31338500974	-1.85908480748	0.189053246108	5.4366402867e-05	0.5	1e-10	1e-10	29	30.0	30
3394	OCA2	OCA2	NA	NA	NA	5.4366402867e-05	0.5	1e-10	1e-10	29	30.0	30
3395	GOLGA3	GOLGA3	1.31307351882	0.509256895204	0.189158176091	0.000605008423742	0.5	1e-10	1e-10	3	4.0	4
3396	MT1X	MT1X	-1.31287977893	-0.000894818946849	0.18922346168	205.271319123	0.5	1e-10	1e-10	23	23.0	23
3397	ZP1	ZP1	1.31266802129	0.169336616621	0.1892948378	0.00587700694094	0.5	1e-10	1e-10	85	87.0	90
3398	NPRL3	NPRL3	-1.31232616595	-0.0239707910289	0.189410107203	0.313376033128	0.5	1e-10	1e-10	11	22.0	22
3399	NPRL3	NPRL3	NA	NA	NA	0.313376033128	0.5	1e-10	1e-10	11	22.0	22
3400	UBE2Q1	UBE2Q1	NA	NA	NA	1.77675992068e-05	0.5	1e-10	1e-10	21	21.0	21
3401	PAOX	PAOX	1.31093897116	0.3896305849	0.189878383059	0.00122592961866	0.5	1e-10	1e-10	8	8.0	8
3402	CACUL1	CACUL1	-1.31075401257	-0.108807223961	0.189940883981	0.0147500452007	0.5	1e-10	1e-10	38	38.0	39
3403	USP33	USP33	NA	NA	NA	8.58785181396e-08	0.5	1e-10	1e-10	2	2.0	2
3404	CORO1C	CORO1C	NA	NA	NA	0.000678136995624	0.5	1e-10	1e-10	4	4.0	4
3405	GSE1	GSE1	1.31034208087	0.121052254766	0.190080137775	0.0115213702643	0.5	1e-10	1e-10	29	31.0	31
3406	TMEM117	TMEM117	1.31024745361	0.828550914491	0.190112137206	0.000246372693738	0.5	1e-10	1e-10	89	89.0	92
3407	KLHDC10	KLHDC10	-1.30984190573	-0.471336390923	0.190249323397	0.000861403649102	0.5	1e-10	1e-10	39	40.0	41
3408	ADAMTSL1	ADAMTSL1	NA	NA	NA	1.04454212788e-05	0.5	1e-10	1e-10	6	6.0	6
3409	NPTX2	NPTX2	-1.30962504178	-0.173548060493	0.190322712682	0.00640172122094	0.5	1e-10	1e-10	3	3.0	3
3410	FAM86A	FAM86A	-1.30937522796	-0.865072214371	0.190407278428	0.000244722248472	0.5	1e-10	1e-10	8	8.0	9
3411	C10orf129	C10orf129	1.30905922833	10.9106389366	0.190514288697	1.45078960877e-06	0.5	1e-10	1e-10	27	27.0	28
3412	AAR2	AAR2	-1.30869097721	-0.336205838141	0.190639049302	0.00162436630955	0.5	1e-10	1e-10	10	10.0	13
3413	CCDC12	CCDC12	NA	NA	NA	0.000220661915777	0.5	1e-10	1e-10	5	5.0	5
3414	EFCAB4A	EFCAB4A	1.30842781678	0.205335838776	0.190728242843	0.00376794044023	0.5	1e-10	1e-10	13	15.0	15
3415	MET	MET	NA	NA	NA	0.00222422109591	0.5	1e-10	1e-10	27	27.0	27
3416	SORBS1	SORBS1	NA	NA	NA	0.0409016345954	0.5	1e-10	1e-10	13	13.0	13
3417	IGF2BP2	IGF2BP2	NA	NA	NA	0.000243640185622	0.5	1e-10	1e-10	10	10.0	10
3418	SGCA	SGCA	-1.30774879604	-0.0218223614624	0.190958526726	0.3328980389	0.5	1e-10	1e-10	27	30.0	30
3419	KLHL33	KLHL33	NA	NA	NA	1.98856744526e-07	0.5	1e-10	1e-10	1	1.0	1
3420	YAF2	YAF2	NA	NA	NA	3.90000081781e-06	0.5	1e-10	1e-10	8	8.0	8
3421	TMEM63A	TMEM63A	-1.30688387232	-0.818789450609	0.191252154235	0.000245553577667	0.5	1e-10	1e-10	18	18.0	18
3422	ARMC8	ARMC8	-1.30657919386	-0.691963279835	0.191355666696	0.000390810863992	0.5	1e-10	1e-10	14	14.0	14
3423	HOXB9	HOXB9	NA	NA	NA	3.8090012521e-06	0.5	1e-10	1e-10	4	4.0	4
3424	LETM1	LETM1	1.30617337959	0.496250871925	0.191493603377	0.000906989095207	0.5	1e-10	1e-10	7	7.0	7
3425	ASAP3	ASAP3	1.30616029922	0.0653384316436	0.191498050624	0.0410857180106	0.5	1e-10	1e-10	41	42.0	42
3426	IDO2	IDO2	NA	NA	NA	2.1154031225e-07	0.5	1e-10	1e-10	1	1.0	1
3427	VSTM5	VSTM5	1.30612183146	43.4560606737	0.191511129874	8.97941659564e-08	0.5	1e-10	1e-10	7	7.0	7
3428	SCGB1C1	SCGB1C1	NA	NA	NA	8.44697383129e-06	0.5	1e-10	1e-10	4	4.0	4
3429	CALHM2	CALHM2	1.30557518794	0.0284381289978	0.191697062683	0.20892663801	0.5	1e-10	1e-10	48	48.0	49
3430	ZC3H12C	ZC3H12C	1.30539152469	0.727730961827	0.19175956285	0.000318560745462	0.5	1e-10	1e-10	13	13.0	13
3431	IER5	IER5	NA	NA	NA	0.00417602601049	0.5	1e-10	1e-10	4	4.0	4
3432	IER5	IER5	NA	NA	NA	0.00417602601049	0.5	1e-10	1e-10	4	4.0	4
3433	CCDC71L	CCDC71L	-1.30468535423	-0.200335499888	0.192000010559	0.00378012023018	0.5	1e-10	1e-10	1	1.0	1
3434	SUMF2	SUMF2	1.30444818433	0.0174240687999	0.192080815507	0.469249226544	0.5	1e-10	1e-10	79	79.0	79
3435	THY1	THY1	NA	NA	NA	0.197797977059	0.5	1e-10	1e-10	20	20.0	21
3436	PNISR	PNISR	-1.30419353656	-0.271111265582	0.192167603085	0.00229815947355	0.5	1e-10	1e-10	14	14.0	14
3437	ATAD3B	ATAD3B	1.30415770819	0.260721420483	0.192179816213	0.00249778901247	0.5	1e-10	1e-10	35	37.0	37
3438	ATAD3B	ATAD3B	NA	NA	NA	0.00249778901247	0.5	1e-10	1e-10	35	37.0	37
3439	ATP6V1E1	ATP6V1E1	1.30405192892	0.0368642794565	0.192215877453	0.11297976007	0.5	1e-10	1e-10	15	17.0	17
3440	DYNC1I2	DYNC1I2	NA	NA	NA	0.00183167764524	0.5	1e-10	1e-10	35	35.0	38
3441	SPECC1L	SPECC1L	NA	NA	NA	0.00028002969035	0.5	1e-10	1e-10	12	12.0	12
3442	SPECC1L	SPECC1L	NA	NA	NA	0.00028002969035	0.5	1e-10	1e-10	12	12.0	12
3443	PARVG	PARVG	-1.30349138794	-0.0879583787175	0.192407054651	0.0210651900772	0.5	1e-10	1e-10	68	68.0	70
3444	TBC1D20	TBC1D20	-1.30328106591	-0.120055299478	0.192478822789	0.0115887686195	0.5	1e-10	1e-10	22	24.0	24
3445	SKAP2	SKAP2	-1.30319718278	-0.111029063991	0.192507451702	0.0131018022192	0.5	1e-10	1e-10	24	24.0	24
3446	CCDC71	CCDC71	1.30276960291	0.716700592006	0.192653431301	0.000361636220396	0.5	1e-10	1e-10	16	16.0	17
3447	PDE12	PDE12	-1.30261356815	-4.88254415068	0.192706723223	7.52224609952e-06	0.5	1e-10	1e-10	13	13.0	13
3448	ELOVL4	ELOVL4	-1.30260798722	-65.1058135648	0.192708629531	3.71514837172e-08	0.5	1e-10	1e-10	3	3.0	3
3449	UBE2E2	UBE2E2	1.30256381977	0.226185771376	0.192723716503	0.00340660487461	0.5	1e-10	1e-10	47	47.0	48
3450	GOLGA6A	GOLGA6A	1.3018006014	16.5036535924	0.192984558174	6.73659577142e-07	0.5	1e-10	1e-10	10	10.0	10
3451	GOLGA6A	GOLGA6A	NA	NA	NA	6.73659577142e-07	0.5	1e-10	1e-10	10	10.0	10
3452	ZNF208	ZNF208	-1.30083515178	-0.39828599684	0.193314886964	0.00101961862715	0.5	1e-10	1e-10	84	84.0	86
3453	SMG5	SMG5	-1.30045097399	-0.0348992419634	0.19344644892	0.132518392206	0.5	1e-10	1e-10	47	47.0	48
3454	VRK3	VRK3	1.3004024283	0.174413415744	0.193463078104	0.00593315556003	0.5	1e-10	1e-10	23	25.0	27
3455	APAF1	APAF1	-1.30026575038	-0.302976245244	0.193509902368	0.00174408450123	0.5	1e-10	1e-10	48	48.0	48
3456	APBA3	APBA3	NA	NA	NA	1.04620927089e-06	0.5	1e-10	1e-10	3	3.0	3
3457	RELT	RELT	NA	NA	NA	2.19726725533e-06	0.5	1e-10	1e-10	4	4.0	4
3458	LY86	LY86	-1.29939822554	-0.132901352548	0.193807300339	0.00824989124119	0.5	1e-10	1e-10	13	13.0	13
3459	MIS12	MIS12	1.29932746089	0.433500937933	0.193831574108	0.00151480200775	0.5	1e-10	1e-10	38	38.0	39
3460	SIRPB1	SIRPB1	1.29932497145	0.0694817272161	0.193832428079	0.0320485042628	0.5	1e-10	1e-10	13	15.0	15
3461	ACOT2	ACOT2	1.29929255842	0.00721970281896	0.193843547215	3.01768534521	0.5	1e-10	1e-10	174	174.0	177
3462	DISP2	DISP2	1.2991153949	0.234774480533	0.193904330589	0.00263295379937	0.5	1e-10	1e-10	46	46.0	46
3463	DISP2	DISP2	NA	NA	NA	0.00263295379937	0.5	1e-10	1e-10	46	46.0	46
3464	ADCY2	ADCY2	1.29871121409	1.66955575353	0.194043054139	6.00356509167e-05	0.5	1e-10	1e-10	6	6.0	7
3465	TRIM14	TRIM14	1.29847152522	0.207319317292	0.19412535492	0.00359645906432	0.5	1e-10	1e-10	50	50.0	50
3466	DNAJC22	DNAJC22	1.29796394085	2.97335939074	0.194299726223	1.89701691103e-05	0.5	1e-10	1e-10	9	10.0	10
3467	GXYLT2	GXYLT2	-1.29770874647	-0.0671573018552	0.194387436983	0.0393494237809	0.5	1e-10	1e-10	31	31.0	31
3468	TMEM154	TMEM154	-1.29758682847	-5.24371623252	0.194429350672	6.36780875471e-06	0.5	1e-10	1e-10	19	19.0	19
3469	HHIP	HHIP	NA	NA	NA	0.000113386504804	0.5	1e-10	1e-10	22	22.0	24
3470	GLO1	GLO1	-1.29726679596	-0.0208446641314	0.19453940488	0.381618596409	0.5	1e-10	1e-10	83	84.0	86
3471	EXOC7	EXOC7	1.29678836458	4.30839389382	0.194704015234	9.95579192708e-06	0.5	1e-10	1e-10	4	4.0	4
3472	VPS37B	VPS37B	1.29664927521	0.267265003225	0.194751889852	0.00248935197307	0.5	1e-10	1e-10	48	48.0	48
3473	SERTM1	SERTM1	-1.29621715719	-0.0579671328354	0.19490068014	0.0477340000617	0.5	1e-10	1e-10	29	29.0	29
3474	HEATR6	HEATR6	1.2956531268	0.299058963654	0.195095016961	0.00203928227549	0.5	1e-10	1e-10	51	52.0	53
3475	ZNF846	ZNF846	1.29538580755	0.731488675243	0.195187171501	0.000316067122858	0.5	1e-10	1e-10	37	37.0	37
3476	KLHL17	KLHL17	-1.29525852245	-1.48404458523	0.195231062459	7.6502381487e-05	0.5	1e-10	1e-10	11	18.0	19
3477	IGFBP1	IGFBP1	-1.29521601349	-0.132933330838	0.19524572218	0.00938913451198	0.5	1e-10	1e-10	12	12.0	12
3478	ELMO3	ELMO3	NA	NA	NA	0.0013833782797	0.5	1e-10	1e-10	12	12.0	12
3479	ELMO3	ELMO3	NA	NA	NA	0.0013833782797	0.5	1e-10	1e-10	12	12.0	12
3480	WBSCR17	WBSCR17	1.29507361414	0.535522813201	0.195294836176	0.000553811968885	0.5	1e-10	1e-10	30	30.0	32
3481	CCDC3	CCDC3	-1.29489829501	-0.00265653626969	0.195355316751	25.4352646704	0.5	1e-10	1e-10	188	200.0	207
3482	PAN3	PAN3	-1.29460641562	-1.95163525417	0.195456038072	4.1546973128e-05	0.5	1e-10	1e-10	7	7.0	7
3483	CCDC136	CCDC136	-1.2940726479	-0.756862323649	0.195640328331	0.000248572584869	0.5	1e-10	1e-10	59	59.0	59
3484	LBH	LBH	1.29377197042	0.0379832234486	0.195744197214	0.108436929776	0.5	1e-10	1e-10	81	81.0	81
3485	GRIA2	GRIA2	NA	NA	NA	0.000102392079683	0.5	1e-10	1e-10	3	3.0	3
3486	CATSPERB	CATSPERB	1.29367365582	0.834843571084	0.19577816871	0.000265665694584	0.5	1e-10	1e-10	28	28.0	29
3487	SEMA3G	SEMA3G	1.29294582996	0.0114652542192	0.196029795108	1.25936631181	0.5	1e-10	1e-10	47	47.0	47
3488	CCNC	CCNC	1.29293610263	1.25964100327	0.196033159677	9.81924435348e-05	0.5	1e-10	1e-10	35	35.0	35
3489	ANKRD45	ANKRD45	-1.2929175433	-5.72577178021	0.196039579248	5.69547138305e-06	0.5	1e-10	1e-10	13	13.0	14
3490	GOLGB1	GOLGB1	1.29285007404	0.338070036653	0.196062917797	0.0013652671729	0.5	1e-10	1e-10	35	35.0	36
3491	RIOK3	RIOK3	-1.29268404617	-0.111581517424	0.196120357801	0.0128647429632	0.5	1e-10	1e-10	22	22.0	23
3492	SRD5A3	SRD5A3	1.29263517384	0.049643573715	0.196137268313	0.0678562158396	0.5	1e-10	1e-10	94	95.0	98
3493	CEACAM1	CEACAM1	NA	NA	NA	0.000657746044276	0.5	1e-10	1e-10	6	6.0	7
3494	PAPSS2	PAPSS2	-1.29242544732	-0.0170448926294	0.196209848773	0.557944431196	0.5	1e-10	1e-10	33	33.0	36
3495	STX4	STX4	NA	NA	NA	0.0056126326424	0.5	1e-10	1e-10	30	30.0	30
3496	IRX6	IRX6	1.29210542147	0.0323686187328	0.196320638657	0.174744745017	0.5	1e-10	1e-10	16	16.0	16
3497	ADM5	ADM5	1.29209335592	0.179465818251	0.196324816529	0.00546846147589	0.5	1e-10	1e-10	40	40.0	40
3498	PTEN	PTEN	NA	NA	NA	2.13149603101e-05	0.5	1e-10	1e-10	3	3.0	3
3499	RHPN1	RHPN1	-1.2918912106	-0.229650731659	0.196394822005	0.00343959709384	0.5	1e-10	1e-10	26	26.0	26
3500	MRPL43	MRPL43	NA	NA	NA	0.00712116572878	0.5	1e-10	1e-10	60	60.0	60
3501	NUP107	NUP107	1.29146243127	0.0544330887676	0.196543374228	0.0547527489113	0.5	1e-10	1e-10	50	50.0	50
3502	LSAMP	LSAMP	-1.29121189722	-0.499000896426	0.196630210779	0.000656865243287	0.5	1e-10	1e-10	40	40.0	40
3503	NKX2-1	NKX2-1	1.29112302025	1.73232166899	0.196661022803	5.46639766492e-05	0.5	1e-10	1e-10	21	21.0	22
3504	SRP72	SRP72	-1.29104100912	-0.0360217711358	0.196689457703	0.12751157023	0.5	1e-10	1e-10	55	55.0	55
3505	MYH9	MYH9	-1.29081110424	-0.0285252624056	0.196769186375	0.199884433508	0.5	1e-10	1e-10	42	42.0	42
3506	C2orf47	C2orf47	1.29065305539	0.312757024904	0.196824009831	0.00167585013	0.5	1e-10	1e-10	19	19.0	19
3507	C2orf47	C2orf47	NA	NA	NA	0.00167585013	0.5	1e-10	1e-10	19	19.0	19
3508	RELN	RELN	NA	NA	NA	1.23571987047e-07	0.5	1e-10	1e-10	3	3.0	3
3509	NUP214	NUP214	1.29041855432	0.169866437715	0.196905373389	0.00604847393087	0.5	1e-10	1e-10	69	74.0	74
3510	GAD1	GAD1	NA	NA	NA	1.07435822096e-06	0.5	1e-10	1e-10	13	13.0	13
3511	VIPR2	VIPR2	-1.29007824273	-0.265340074981	0.197023493242	0.00246977113933	0.5	1e-10	1e-10	17	18.0	18
3512	HIST1H4J	HIST1H4J	1.28997586534	0.470837679822	0.197059037894	0.000766215797203	0.5	1e-10	1e-10	48	49.0	50
3513	CACNA2D2	CACNA2D2	NA	NA	NA	2.0913186275e-07	0.5	1e-10	1e-10	4	4.0	5
3514	RHBDF2	RHBDF2	1.28963389543	0.0423051116214	0.19717780127	0.0891456235717	0.5	1e-10	1e-10	51	52.0	52
3515	ACE	ACE	NA	NA	NA	0.00213587404406	0.5	1e-10	1e-10	6	6.0	6
3516	RBL1	RBL1	1.28924482054	2.41401177663	0.197312987533	3.12707215772e-05	0.5	1e-10	1e-10	18	18.0	18
3517	LBP	LBP	-1.28912689329	-0.0515119731337	0.197353975417	0.0607973109579	0.5	1e-10	1e-10	9	10.0	10
3518	ADPGK	ADPGK	-1.28911308047	-0.120669144036	0.197358776735	0.0106435374911	0.5	1e-10	1e-10	22	22.0	22
3519	ADPGK	ADPGK	NA	NA	NA	0.0106435374911	0.5	1e-10	1e-10	22	22.0	22
3520	CLEC9A	CLEC9A	1.28849328042	33.6081370063	0.197574306445	1.62504953269e-07	0.5	1e-10	1e-10	6	7.0	7
3521	PLLP	PLLP	-1.28803049154	-0.0628467150215	0.197735349264	0.0433413293876	0.5	1e-10	1e-10	41	41.0	44
3522	PLLP	PLLP	NA	NA	NA	0.0433413293876	0.5	1e-10	1e-10	41	41.0	44
3523	CACNA1G	CACNA1G	-1.28799623325	-0.797000691084	0.197747274395	0.000249540633124	0.5	1e-10	1e-10	25	25.0	25
3524	ALDH3A2	ALDH3A2	-1.28782046696	-0.0656749700725	0.197808465993	0.0349593597731	0.5	1e-10	1e-10	41	42.0	44
3525	CCDC9	CCDC9	1.28776803794	0.0800916716394	0.19782672141	0.0251840297075	0.5	1e-10	1e-10	28	28.0	28
3526	MADCAM1	MADCAM1	NA	NA	NA	1.32150427029e-08	0.5	1e-10	1e-10	1	1.0	1
3527	ACADS	ACADS	-1.28683200138	-0.0173287187879	0.198152850257	0.530803152166	0.5	1e-10	1e-10	82	83.0	85
3528	SENP3	SENP3	-1.28649299469	-2.14198197472	0.198271062099	3.44615184415e-05	0.5	1e-10	1e-10	8	8.0	8
3529	AP3B2	AP3B2	1.28616098227	0.120386664217	0.198386885018	0.00949474073564	0.5	1e-10	1e-10	99	99.0	103
3530	AP3B2	AP3B2	NA	NA	NA	0.00949474073564	0.5	1e-10	1e-10	99	99.0	103
3531	PCBP4	PCBP4	NA	NA	NA	0.000247738237803	0.5	1e-10	1e-10	1	1.0	1
3532	FGF11	FGF11	NA	NA	NA	0.00016903692131	0.5	1e-10	1e-10	5	5.0	5
3533	DEXI	DEXI	-1.28448691594	-3.24773253636	0.19897163874	1.64290670759e-05	0.5	1e-10	1e-10	5	5.0	5
3534	HSD17B2	HSD17B2	NA	NA	NA	8.36352639346e-05	0.5	1e-10	1e-10	2	2.0	2
3535	HSD17B2	HSD17B2	NA	NA	NA	8.36352639346e-05	0.5	1e-10	1e-10	2	2.0	2
3536	ABCB1	ABCB1	1.28418731908	0.0794760069187	0.199076421108	0.0263653654079	0.5	1e-10	1e-10	51	51.0	53
3537	NPIPA1	NPIPA1	-1.28418634797	-0.0167924236275	0.199076760815	0.644153274752	0.5	1e-10	1e-10	45	48.0	53
3538	TBL2	TBL2	1.28413432208	0.289871207656	0.199094960718	0.0021194417788	0.5	1e-10	1e-10	21	21.0	21
3539	MST1	MST1	1.28404682886	0.0147349992999	0.199125570683	0.805626605114	0.5	1e-10	1e-10	68	70.0	77
3540	CLCF1	CLCF1	-1.284022475	-0.164653977394	0.199134091622	0.00583580903442	0.5	1e-10	1e-10	7	7.0	7
3541	ESR1	ESR1	-1.28356630157	-5.26741541756	0.199293747016	6.07317898846e-06	0.5	1e-10	1e-10	4	4.0	4
3542	DBF4B	DBF4B	1.28353320482	0.154741986312	0.199305334132	0.00658303999611	0.5	1e-10	1e-10	83	83.0	85
3543	RND2	RND2	-1.28256043279	-0.24190638898	0.19964611984	0.00315813387279	0.5	1e-10	1e-10	73	73.0	74
3544	SEC16B	SEC16B	1.2823563925	0.136695364212	0.199717654089	0.0081185404734	0.5	1e-10	1e-10	91	93.0	97
3545	POGK	POGK	-1.28216632572	-0.411985659114	0.199784306222	0.00096521460909	0.5	1e-10	1e-10	29	29.0	30
3546	POGK	POGK	NA	NA	NA	0.00096521460909	0.5	1e-10	1e-10	29	29.0	30
3547	HIST1H2BO	HIST1H2BO	1.28205856277	0.104777118411	0.199822103471	0.0125247838524	0.5	1e-10	1e-10	57	58.0	72
3548	C22orf15	C22orf15	-1.2820580564	-13.0558871416	0.19982228109	9.81599466799e-07	0.5	1e-10	1e-10	5	5.0	7
3549	ZNF566	ZNF566	-1.28196508772	-1.23348616492	0.199854893552	9.96038563123e-05	0.5	1e-10	1e-10	25	25.0	25
3550	FAM53C	FAM53C	1.28191578895	0.0900549069968	0.199872188634	0.0198512769055	0.5	1e-10	1e-10	66	67.0	70
3551	DMRT3	DMRT3	-1.2818519398	-1.19477614885	0.19989458993	0.00010964527133	0.5	1e-10	1e-10	24	24.0	25
3552	TSPAN11	TSPAN11	1.28098573889	0.879541954074	0.200198675281	0.000195029589601	0.5	1e-10	1e-10	12	12.0	13
3553	KHNYN	KHNYN	-1.28091863715	-0.0322704539558	0.200222245865	0.152700494046	0.5	1e-10	1e-10	33	33.0	33
3554	MGA	MGA	NA	NA	NA	4.58318462297e-07	0.5	1e-10	1e-10	2	2.0	2
3555	MGA	MGA	NA	NA	NA	4.58318462297e-07	0.5	1e-10	1e-10	2	2.0	2
3556	HRCT1	HRCT1	NA	NA	NA	3.03423752039	0.5	1e-10	1e-10	127	127.0	129
3557	DDX24	DDX24	1.28059925357	0.0144007412461	0.200334462329	0.748383445422	0.5	1e-10	1e-10	90	91.0	92
3558	ABCA5	ABCA5	1.28057576947	0.184605708756	0.200342715357	0.0046771761961	0.5	1e-10	1e-10	22	22.0	22
3559	SHC3	SHC3	1.28045831015	1.14842579333	0.20038399786	0.000125441327893	0.5	1e-10	1e-10	24	24.0	24
3560	CD244	CD244	-1.27971242624	-0.158644496294	0.200646292736	0.00698846459255	0.5	1e-10	1e-10	63	64.0	66
3561	ARL4D	ARL4D	-1.27954423521	-0.0195010045567	0.200705472801	0.44261526816	0.5	1e-10	1e-10	27	27.0	27
3562	DYNC1H1	DYNC1H1	NA	NA	NA	8.62363968695e-05	0.5	1e-10	1e-10	4	4.0	4
3563	MTR	MTR	-1.27888099052	-1.3501505556	0.200938967691	9.06530924072e-05	0.5	1e-10	1e-10	20	20.0	20
3564	DOCK3	DOCK3	-1.27873989822	-0.330046445715	0.200988664705	0.00149136487137	0.5	1e-10	1e-10	15	15.0	16
3565	GOT2	GOT2	1.2786214883	0.0787291076172	0.201030379215	0.0245763016908	0.5	1e-10	1e-10	32	32.0	33
3566	EIF2AK1	EIF2AK1	-1.27858149342	-0.0994998795262	0.201044470398	0.0160757279373	0.5	1e-10	1e-10	63	64.0	65
3567	WDR76	WDR76	NA	NA	NA	8.31414944986e-06	0.5	1e-10	1e-10	4	4.0	4
3568	WDR76	WDR76	NA	NA	NA	8.31414944986e-06	0.5	1e-10	1e-10	4	4.0	4
3569	B3GNT4	B3GNT4	-1.27850861875	-6.88021020269	0.20107014779	3.22775636269e-06	0.5	1e-10	1e-10	37	37.0	39
3570	HIST1H3A	HIST1H3A	1.27844562445	3.03623876492	0.201092345766	1.85702539318e-05	0.5	1e-10	1e-10	31	31.0	32
3571	CHRNA5	CHRNA5	-1.27800482455	-0.726704563451	0.201247725159	0.000290883031159	0.5	1e-10	1e-10	67	68.0	68
3572	CHRNA5	CHRNA5	NA	NA	NA	0.000290883031159	0.5	1e-10	1e-10	67	68.0	68
3573	NCAPG	NCAPG	-1.27746844943	-0.813310877803	0.20143691235	0.000253249584265	0.5	1e-10	1e-10	32	33.0	34
3574	SYT7	SYT7	NA	NA	NA	4.70893916851e-06	0.5	1e-10	1e-10	4	4.0	4
3575	CASC1	CASC1	1.276992294	1.87251599768	0.201604967851	4.4587399211e-05	0.5	1e-10	1e-10	13	14.0	15
3576	MYO1F	MYO1F	NA	NA	NA	0.0018204813703	0.5	1e-10	1e-10	5	5.0	5
3577	PTP4A1	PTP4A1	-1.27680429269	-0.0283828000822	0.201671349654	0.190976624685	0.5	1e-10	1e-10	23	23.0	25
3578	CASP5	CASP5	1.27669277144	0.870793378581	0.201710734469	0.000235989022659	0.5	1e-10	1e-10	36	36.0	37
3579	OXLD1	OXLD1	1.27646193285	0.475612258935	0.201792275187	0.000758553545911	0.5	1e-10	1e-10	7	7.0	7
3580	MKS1	MKS1	NA	NA	NA	1.44552168941e-05	0.5	1e-10	1e-10	5	5.0	5
3581	OAF	OAF	1.27632660342	0.0140373304475	0.201840089714	0.817975633799	0.5	1e-10	1e-10	18	19.0	19
3582	LIMK1	LIMK1	1.27631529828	0.249206131833	0.201844084416	0.00288096127001	0.5	1e-10	1e-10	50	51.0	51
3583	RAD23B	RAD23B	NA	NA	NA	5.73921596437e-06	0.5	1e-10	1e-10	3	3.0	3
3584	YIPF1	YIPF1	-1.27613085682	-0.94249721496	0.201909265422	0.000188364402339	0.5	1e-10	1e-10	9	9.0	9
3585	CARF	CARF	1.27591202922	1.02408522313	0.201986618274	0.000152318800726	0.5	1e-10	1e-10	33	33.0	34
3586	ZNF200	ZNF200	1.2757862517	0.31201813238	0.202031088853	0.00163870512399	0.5	1e-10	1e-10	33	33.0	33
3587	ZNF200	ZNF200	NA	NA	NA	0.00163870512399	0.5	1e-10	1e-10	33	33.0	33
3588	CYB561D1	CYB561D1	-1.27474367619	-2.40704754531	0.202399982247	2.85183013021e-05	0.5	1e-10	1e-10	1	1.0	1
3589	CTAGE8	CTAGE8	1.27468536558	4.24533483401	0.202420628712	9.11092669796e-06	0.5	1e-10	1e-10	69	69.0	71
3590	ANKRD61	ANKRD61	NA	NA	NA	3.24020322271e-10	0.5	1e-10	1e-10	2	2.0	2
3591	BTBD11	BTBD11	-1.27454441248	-14.7039170197	0.202470543349	7.18154589972e-07	0.5	1e-10	1e-10	4	4.0	4
3592	POLDIP3	POLDIP3	1.27447648384	0.381043627667	0.202494601597	0.00110578415737	0.5	1e-10	1e-10	44	44.0	44
3593	RPS10	RPS10	NA	NA	NA	0.000629141974085	0.5	1e-10	1e-10	4	5.0	5
3594	FAM83A	FAM83A	1.27403043638	1.06957040303	0.20265262973	0.000175223848207	0.5	1e-10	1e-10	157	161.0	162
3595	ADAMTS5	ADAMTS5	1.27401308692	0.209578297059	0.202658778209	0.00353794336648	0.5	1e-10	1e-10	23	23.0	23
3596	TMF1	TMF1	-1.273811137	-1.7900179449	0.202730357253	5.1770664931e-05	0.5	1e-10	1e-10	27	27.0	27
3597	VAX2	VAX2	-1.27369626795	-0.715876995951	0.202771079607	0.000308863714336	0.5	1e-10	1e-10	28	28.0	28
3598	ZNF395	ZNF395	NA	NA	NA	3.34766622353e-08	0.5	1e-10	1e-10	1	1.0	1
3599	ANGPTL3	ANGPTL3	1.272504165	1.07078565238	0.203194045189	0.000140636924187	0.5	1e-10	1e-10	20	20.0	20
3600	TMEM132A	TMEM132A	1.27242815633	0.239581321962	0.203221035313	0.00318183982547	0.5	1e-10	1e-10	80	81.0	81
3601	TMEM39A	TMEM39A	NA	NA	NA	1.36770024514e-07	0.5	1e-10	1e-10	2	2.0	2
3602	KIF1B	KIF1B	1.27210427968	1.16980982377	0.203336070806	0.000128577566464	0.5	1e-10	1e-10	4	4.0	4
3603	FUZ	FUZ	NA	NA	NA	0.00189583725786	0.5	1e-10	1e-10	18	18.0	18
3604	DHX32	DHX32	1.27168715433	0.154455477927	0.2034842965	0.00641923715552	0.5	1e-10	1e-10	45	45.0	45
3605	USF2	USF2	NA	NA	NA	0.000497036701508	0.5	1e-10	1e-10	4	4.0	4
3606	PFDN1	PFDN1	1.27133265715	0.0177098812836	0.203610329065	0.507336821693	0.5	1e-10	1e-10	83	83.0	86
3607	MFI2	MFI2	NA	NA	NA	5.50722229419e-05	0.5	1e-10	1e-10	3	3.0	3
3608	RCOR2	RCOR2	NA	NA	NA	2.61435252212e-07	0.5	1e-10	1e-10	4	4.0	4
3609	COLEC11	COLEC11	NA	NA	NA	0.000489619966383	0.5	1e-10	1e-10	2	2.0	2
3610	ZNF292	ZNF292	1.27045513776	0.357216475588	0.203922553438	0.00123001895575	0.5	1e-10	1e-10	39	39.0	39
3611	FLCN	FLCN	-1.27043195431	-0.00769009927507	0.203930806908	2.78861117425	0.5	1e-10	1e-10	80	81.0	82
3612	FCN3	FCN3	-1.27038753087	-0.00561228157343	0.203946622646	6.60865211515	0.5	1e-10	1e-10	16	17.0	18
3613	PPP2CB	PPP2CB	1.26973088463	0.204760979124	0.204180507491	0.00337568218064	0.5	1e-10	1e-10	24	24.0	24
3614	ACP1	ACP1	-1.26906987422	-0.177204863954	0.204416143808	0.00456826134176	0.5	1e-10	1e-10	40	41.0	42
3615	PSMD13	PSMD13	1.26894854403	0.013711087903	0.204459416951	0.884227512432	0.5	1e-10	1e-10	60	63.0	65
3616	ABCC5	ABCC5	NA	NA	NA	0.00161740539114	0.5	1e-10	1e-10	8	8.0	8
3617	LINGO3	LINGO3	NA	NA	NA	2.79511031207e-06	0.5	1e-10	1e-10	3	4.0	4
3618	FAM78A	FAM78A	-1.26842713702	-1.94831587206	0.204645455737	4.48743062123e-05	0.5	1e-10	1e-10	12	12.0	12
3619	ENO4	ENO4	NA	NA	NA	1.01390719145e-08	0.5	1e-10	1e-10	1	2.0	2
3620	AMACR	AMACR	1.26821164445	1.34203796122	0.204722379747	9.46995974233e-05	0.5	1e-10	1e-10	8	8.0	8
3621	NUDT16L1	NUDT16L1	-1.26782253342	-0.0759873678429	0.204861333296	0.0266599242652	0.5	1e-10	1e-10	110	112.0	116
3622	SLC19A2	SLC19A2	1.26773262144	0.00315746429213	0.204893451077	16.809592236	0.5	1e-10	1e-10	135	137.0	140
3623	SLBP	SLBP	-1.2676318776	-0.190944945269	0.204929442497	0.00369795431425	0.5	1e-10	1e-10	32	33.0	33
3624	NBN	NBN	1.26761399535	0.37896473396	0.204935831534	0.00114719384814	0.5	1e-10	1e-10	23	24.0	24
3625	SLC25A10	SLC25A10	-1.2675558732	-0.160820478278	0.204956598627	0.00637192342723	0.5	1e-10	1e-10	27	27.0	28
3626	PGBD2	PGBD2	NA	NA	NA	7.04646095956e-06	0.5	1e-10	1e-10	1	1.0	1
3627	DNAJC16	DNAJC16	1.26719368005	0.736339806323	0.205086045023	0.000287155885413	0.5	1e-10	1e-10	33	34.0	35
3628	EPDR1	EPDR1	1.26694810887	0.0217974216083	0.205173844995	0.372960815682	0.5	1e-10	1e-10	214	222.0	223
3629	PDIA3	PDIA3	-1.26677577027	-0.111454821922	0.205235478166	0.012501818808	0.5	1e-10	1e-10	5	5.0	6
3630	PDIA3	PDIA3	NA	NA	NA	0.012501818808	0.5	1e-10	1e-10	5	5.0	6
3631	SPON2	SPON2	-1.266624873	-0.100882956046	0.205289454358	0.0205010311872	0.5	1e-10	1e-10	29	30.0	30
3632	SECISBP2	SECISBP2	NA	NA	NA	0.000159421554797	0.5	1e-10	1e-10	20	20.0	20
3633	HMGN4	HMGN4	-1.26647587938	-0.0425382204035	0.205342759734	0.0893397095072	0.5	1e-10	1e-10	57	57.0	59
3634	ZFP36L2	ZFP36L2	1.26580797367	0.0129775747123	0.205581839675	0.886162160318	0.5	1e-10	1e-10	28	28.0	28
3635	ZFP36L2	ZFP36L2	NA	NA	NA	0.886162160318	0.5	1e-10	1e-10	28	28.0	28
3636	SMAP2	SMAP2	-1.26547632849	-0.0422119755834	0.205700628734	0.0908646324605	0.5	1e-10	1e-10	17	17.0	18
3637	IGFBP3	IGFBP3	1.26541493909	0.00656956831843	0.205722622729	3.67980693691	0.5	1e-10	1e-10	18	18.0	18
3638	WISP1	WISP1	NA	NA	NA	0.00190787887961	0.5	1e-10	1e-10	9	9.0	9
3639	GRASP	GRASP	1.26524863086	0.017999676143	0.205782214607	0.491677273633	0.5	1e-10	1e-10	97	98.0	101
3640	ZNF14	ZNF14	-1.26522348826	-0.17159123629	0.205791224841	0.00560222995886	0.5	1e-10	1e-10	100	105.0	108
3641	DMTF1	DMTF1	-1.26495635939	-0.346748378862	0.205886972252	0.00132959954741	0.5	1e-10	1e-10	11	11.0	11
3642	P4HA1	P4HA1	1.26486862672	0.0359229965303	0.205918425465	0.123363222656	0.5	1e-10	1e-10	21	21.0	21
3643	FSTL4	FSTL4	-1.2643496248	-11.7843139235	0.206104565286	1.21809623896e-06	0.5	1e-10	1e-10	12	12.0	12
3644	OXSR1	OXSR1	NA	NA	NA	0.000140327367735	0.5	1e-10	1e-10	11	11.0	11
3645	TBX18	TBX18	1.26420259304	0.276692014333	0.206157320375	0.00205761535839	0.5	1e-10	1e-10	67	67.0	69
3646	CEP78	CEP78	1.26391838789	3.7982396116	0.206259321163	1.0695408031e-05	0.5	1e-10	1e-10	20	20.0	20
3647	C16orf86	C16orf86	1.26374459267	0.234712894943	0.206321714054	0.00264540881605	0.5	1e-10	1e-10	30	30.0	33
3648	OXER1	OXER1	1.26372565944	0.284412417799	0.206328511955	0.00190225811822	0.5	1e-10	1e-10	55	55.0	55
3649	COQ10B	COQ10B	NA	NA	NA	0.00104906747697	0.5	1e-10	1e-10	19	19.0	19
3650	C1orf134	C1orf134	NA	NA	NA	7.87818634098e-05	0.5	1e-10	1e-10	34	34.0	34
3651	ZNF358	ZNF358	NA	NA	NA	4.53436393364e-05	0.5	1e-10	1e-10	1	2.0	2
3652	PLEKHF1	PLEKHF1	NA	NA	NA	1.36090888428e-05	0.5	1e-10	1e-10	7	7.0	8
3653	RPS6	RPS6	-1.26267259068	-0.00922913227796	0.206706868302	1.92100376774	0.5	1e-10	1e-10	33	33.0	36
3654	CPNE1	CPNE1	-1.26224748386	-0.00397812563191	0.206859747256	10.0231117554	0.5	1e-10	1e-10	164	164.0	171
3655	DNAJC28	DNAJC28	NA	NA	NA	1.06760195601e-06	0.5	1e-10	1e-10	8	8.0	8
3656	SUDS3	SUDS3	-1.26102459431	-1.19637824484	0.207299986255	0.000117036886225	0.5	1e-10	1e-10	1	1.0	1
3657	DNLZ	DNLZ	-1.26094049158	-0.0470251671854	0.207330288115	0.067191762866	0.5	1e-10	1e-10	116	143.0	146
3658	LRRC3DN	LRRC3DN	1.260898338	0.703540168344	0.207345477085	0.000375875680279	0.5	1e-10	1e-10	37	37.0	40
3659	ACOT7	ACOT7	1.26057045814	1.2534102483	0.207463647797	9.90721643091e-05	0.5	1e-10	1e-10	13	13.0	13
3660	LIF	LIF	-1.26051725257	-0.00546805208111	0.207482828146	5.23874777981	0.5	1e-10	1e-10	22	22.0	22
3661	CACNG4	CACNG4	NA	NA	NA	2.97420723463e-06	0.5	1e-10	1e-10	12	12.0	12
3662	ZNF532	ZNF532	-1.26039699815	-1.00803023425	0.207526184024	0.000151262542874	0.5	1e-10	1e-10	18	18.0	18
3663	MESP1	MESP1	1.25990496891	0.214021714	0.207703646031	0.00345459438392	0.5	1e-10	1e-10	27	28.0	28
3664	MESP1	MESP1	NA	NA	NA	0.00345459438392	0.5	1e-10	1e-10	27	28.0	28
3665	TRAF5	TRAF5	NA	NA	NA	1.14251651938e-05	0.5	1e-10	1e-10	4	4.0	4
3666	AFAP1L1	AFAP1L1	1.25937923866	0.0475714678122	0.207893384717	0.0671721606137	0.5	1e-10	1e-10	34	34.0	35
3667	MRPL17	MRPL17	-1.25920676305	-0.132332125948	0.207955659407	0.00831912554103	0.5	1e-10	1e-10	30	30.0	30
3668	HMGCL	HMGCL	-1.25907260019	-0.370328508136	0.208004110103	0.00117806178917	0.5	1e-10	1e-10	46	46.0	49
3669	MYOF	MYOF	-1.25898080127	-0.0274498623717	0.208037266479	0.21681836386	0.5	1e-10	1e-10	66	67.0	67
3670	DAGLB	DAGLB	1.25880795511	0.029352050403	0.208099706291	0.174641933644	0.5	1e-10	1e-10	112	114.0	118
3671	LRRC37B	LRRC37B	1.25865705291	1.02383604326	0.208154230064	0.0001641053279	0.5	1e-10	1e-10	15	15.0	17
3672	GTF2A1L	GTF2A1L	-1.25831578642	-0.0441421690687	0.208277574198	0.078531605137	0.5	1e-10	1e-10	26	26.0	26
3673	PTGIR	PTGIR	-1.25811270914	-0.0585323250213	0.208350997672	0.0498819077511	0.5	1e-10	1e-10	90	93.0	93
3674	KCNMB2	KCNMB2	-1.258002989	-2.46138431002	0.208390675272	2.69156618804e-05	0.5	1e-10	1e-10	6	6.0	6
3675	LENG9	LENG9	-1.25751480581	-0.0918137169031	0.208567281167	0.0209383525711	0.5	1e-10	1e-10	268	298.0	313
3676	STAG1	STAG1	NA	NA	NA	2.11997158564e-06	0.5	1e-10	1e-10	2	2.0	2
3677	OR4D6	OR4D6	-1.25736257031	-3.31414779431	0.208622376292	1.37741174008e-05	0.5	1e-10	1e-10	55	55.0	59
3678	LGALS3	LGALS3	1.25724783219	0.017951230423	0.208663907818	0.501924850948	0.5	1e-10	1e-10	29	30.0	31
3679	C19orf68	C19orf68	-1.25687604139	-1.19460703488	0.208798525346	0.000121205658313	0.5	1e-10	1e-10	57	60.0	60
3680	SHC2	SHC2	1.25683712552	0.0397524515775	0.20881261959	0.138576165549	0.5	1e-10	1e-10	43	88.0	94
3681	SAMD10	SAMD10	1.25616230981	0.161470866929	0.20905712869	0.00548525425904	0.5	1e-10	1e-10	33	37.0	39
3682	HRG	HRG	1.25596419332	0.305804700701	0.209128952524	0.0016382264272	0.5	1e-10	1e-10	44	46.0	47
3683	FAM229B	FAM229B	1.25570631371	0.181607897996	0.209222469258	0.00471241368168	0.5	1e-10	1e-10	67	67.0	68
3684	CD83	CD83	NA	NA	NA	0.00196952109038	0.5	1e-10	1e-10	6	6.0	6
3685	USP40	USP40	-1.25513581363	-0.109318797656	0.209429461423	0.0125133384631	0.5	1e-10	1e-10	26	26.0	26
3686	DAPK1	DAPK1	NA	NA	NA	0.00883270031047	0.5	1e-10	1e-10	22	22.0	23
3687	AP2S1	AP2S1	-1.25465911582	-0.0112356467264	0.209602533408	1.26274625268	0.5	1e-10	1e-10	14	14.0	14
3688	SEC14L6	SEC14L6	-1.25462377157	-0.303142768355	0.209615369769	0.00158506408773	0.5	1e-10	1e-10	31	31.0	31
3689	SBF2	SBF2	NA	NA	NA	9.08699836918e-05	0.5	1e-10	1e-10	14	14.0	14
3690	FAM102B	FAM102B	NA	NA	NA	1.13464984058e-05	0.5	1e-10	1e-10	5	5.0	5
3691	FAM102B	FAM102B	NA	NA	NA	1.13464984058e-05	0.5	1e-10	1e-10	5	5.0	5
3692	SETD5	SETD5	-1.25398935052	-0.793906347274	0.209845876263	0.000250936055718	0.5	1e-10	1e-10	7	7.0	7
3693	STK36	STK36	-1.25385368174	-0.219522659351	0.209895193098	0.00329698117467	0.5	1e-10	1e-10	51	51.0	51
3694	STK36	STK36	NA	NA	NA	0.00329698117467	0.5	1e-10	1e-10	51	51.0	51
3695	DIS3L2	DIS3L2	NA	NA	NA	2.73201914472e-07	0.5	1e-10	1e-10	1	1.0	1
3696	FCHSD2	FCHSD2	NA	NA	NA	4.09948965266e-05	0.5	1e-10	1e-10	8	8.0	8
3697	IL1B	IL1B	1.25357616634	0.00592804460157	0.209996098605	4.28033083699	0.5	1e-10	1e-10	29	30.0	31
3698	MNDA	MNDA	1.25355016188	0.0580186065002	0.210005555712	0.0449943721013	0.5	1e-10	1e-10	13	13.0	13
3699	MNDA	MNDA	NA	NA	NA	0.0449943721013	0.5	1e-10	1e-10	13	13.0	13
3700	OLFM2	OLFM2	-1.2534876931	-0.00385187311721	0.210028275147	10.2076080392	0.5	1e-10	1e-10	67	69.0	71
3701	ZBED3	ZBED3	-1.25345146596	-0.0329098114869	0.210041451506	0.15795009148	0.5	1e-10	1e-10	54	55.0	57
3702	TPSD1	TPSD1	1.25316952522	0.0272657658627	0.210144018067	0.234381644183	0.5	1e-10	1e-10	42	51.0	54
3703	TPSD1	TPSD1	NA	NA	NA	0.234381644183	0.5	1e-10	1e-10	42	51.0	54
3704	LRRC4C	LRRC4C	1.25301478574	2.85185500437	0.210200325784	1.8961370985e-05	0.5	1e-10	1e-10	32	33.0	34
3705	NUP88	NUP88	1.25222408563	0.230974771396	0.2104882219	0.00312673127156	0.5	1e-10	1e-10	36	37.0	37
3706	DLX4	DLX4	1.25205078986	10.8630625819	0.21055135747	1.35959470997e-06	0.5	1e-10	1e-10	10	10.0	10
3707	C5orf28	C5orf28	NA	NA	NA	1.86317702443e-05	0.5	1e-10	1e-10	13	14.0	14
3708	SORL1	SORL1	-1.25166560064	-0.116309760689	0.210691739697	0.0117113871542	0.5	1e-10	1e-10	45	47.0	48
3709	VIP	VIP	1.2514093985	0.170501176363	0.210785150064	0.00569291481868	0.5	1e-10	1e-10	25	25.0	25
3710	HOXD10	HOXD10	-1.25123122992	-0.0912312608961	0.210850127337	0.0176964251798	0.5	1e-10	1e-10	113	115.0	118
3711	CHPF	CHPF	NA	NA	NA	3.08272266846e-05	0.5	1e-10	1e-10	6	6.0	6
3712	CHPF	CHPF	NA	NA	NA	3.08272266846e-05	0.5	1e-10	1e-10	6	6.0	6
3713	THAP3	THAP3	1.25082279599	0.142746672747	0.210999136011	0.00774039886504	0.5	1e-10	1e-10	41	41.0	41
3714	B4GALNT1	B4GALNT1	1.25047949612	0.720277531028	0.211124440766	0.000262606410842	0.5	1e-10	1e-10	65	67.0	72
3715	ZNF227	ZNF227	1.25042480388	1.94956731939	0.211144408452	4.15704752622e-05	0.5	1e-10	1e-10	18	18.0	18
3716	PHPT1	PHPT1	NA	NA	NA	7.67130559198e-06	0.5	1e-10	1e-10	2	2.0	2
3717	SFRP4	SFRP4	1.25034295545	0.00444510032176	0.211174293186	8.3323216066	0.5	1e-10	1e-10	124	128.0	132
3718	TYW3	TYW3	-1.25028816658	-0.245114163132	0.211194299569	0.00238007383524	0.5	1e-10	1e-10	52	52.0	53
3719	TYW3	TYW3	NA	NA	NA	0.00238007383524	0.5	1e-10	1e-10	52	52.0	53
3720	GPC5	GPC5	NA	NA	NA	4.15434588467e-05	0.5	1e-10	1e-10	22	23.0	23
3721	C11orf30	C11orf30	NA	NA	NA	6.27256655426e-06	0.5	1e-10	1e-10	12	12.0	13
3722	SIGIRR	SIGIRR	-1.24962313366	-0.257285030076	0.211437248346	0.00286551821143	0.5	1e-10	1e-10	17	30.0	33
3723	NAMPT	NAMPT	1.24940564973	0.00772327014471	0.211516743059	2.12202192441	0.5	1e-10	1e-10	14	14.0	14
3724	ANKRD13B	ANKRD13B	NA	NA	NA	2.60733369024e-05	0.5	1e-10	1e-10	3	3.0	3
3725	FAS	FAS	1.24909424377	0.0217421202737	0.211630605757	0.296674820035	0.5	1e-10	1e-10	41	41.0	41
3726	RBP4	RBP4	NA	NA	NA	0.822848756314	0.5	1e-10	1e-10	16	17.0	17
3727	BRD8	BRD8	NA	NA	NA	5.75332977785e-05	0.5	1e-10	1e-10	8	8.0	8
3728	ACVR1B	ACVR1B	NA	NA	NA	5.46251688933e-05	0.5	1e-10	1e-10	2	2.0	2
3729	MCM9	MCM9	1.24840543196	0.443588318834	0.211882620777	0.000694322118273	0.5	1e-10	1e-10	103	103.0	103
3730	ATP1A4	ATP1A4	-1.24820784873	-1.56573640331	0.211954950405	6.76286425778e-05	0.5	1e-10	1e-10	36	36.0	37
3731	TRNAU1AP	TRNAU1AP	NA	NA	NA	0.00014506442803	0.5	1e-10	1e-10	35	35.0	35
3732	TRNAU1AP	TRNAU1AP	NA	NA	NA	0.00014506442803	0.5	1e-10	1e-10	35	35.0	35
3733	PFN2	PFN2	1.24759357346	0.120311759437	0.212179933148	0.0102081272248	0.5	1e-10	1e-10	15	15.0	16
3734	ATP6V1B2	ATP6V1B2	1.24745592968	0.0206789804551	0.21223036983	0.370100134694	0.5	1e-10	1e-10	269	272.0	273
3735	FAM151B	FAM151B	-1.24742541816	-1.11106051463	0.212241551308	0.000127366373938	0.5	1e-10	1e-10	108	109.0	113
3736	FBXO6	FBXO6	1.24697079749	1.95678157741	0.212408205421	4.54516223104e-05	0.5	1e-10	1e-10	3	3.0	3
3737	THEMIS	THEMIS	NA	NA	NA	1.16241090142e-05	0.5	1e-10	1e-10	28	28.0	28
3738	ZNF724P	ZNF724P	NA	NA	NA	3.77628201821e-11	0.5	1e-10	1e-10	3	3.0	3
3739	FKBP1B	FKBP1B	1.24622844329	0.626301397081	0.212680539581	0.000413122275545	0.5	1e-10	1e-10	12	12.0	12
3740	ATG14	ATG14	1.24610711269	0.159017379153	0.212725073923	0.00602116485097	0.5	1e-10	1e-10	52	52.0	52
3741	SLC10A7	SLC10A7	-1.24600188504	-1.12939492097	0.212763703136	0.000112075085647	0.5	1e-10	1e-10	50	50.0	53
3742	SMAD2	SMAD2	NA	NA	NA	1.59072614085e-06	0.5	1e-10	1e-10	5	5.0	5
3743	TKT	TKT	1.24575629938	0.0114465338335	0.212853877674	1.1930558256	0.5	1e-10	1e-10	36	36.0	36
3744	MSLNL	MSLNL	-1.24570140998	-0.808010858239	0.212874035826	0.000278283940678	0.5	1e-10	1e-10	272	400.0	426
3745	ATP13A2	ATP13A2	-1.24546935003	-0.4268298935	0.212959275152	0.000963271202801	0.5	1e-10	1e-10	32	32.0	32
3746	NACC1	NACC1	NA	NA	NA	0.000195874460198	0.5	1e-10	1e-10	16	20.0	20
3747	POMP	POMP	NA	NA	NA	9.52031389457e-05	0.5	1e-10	1e-10	4	4.0	4
3748	ALKBH5	ALKBH5	1.24536431758	0.0223165706303	0.212997863351	0.304975561934	0.5	1e-10	1e-10	70	71.0	71
3749	C9orf117	C9orf117	NA	NA	NA	2.38574376206e-07	0.5	1e-10	1e-10	8	8.0	8
3750	TECTB	TECTB	1.24497998125	0.668700347242	0.213139108896	0.000370773063416	0.5	1e-10	1e-10	184	189.0	191
3751	TIMMDC1	TIMMDC1	-1.24472397242	-0.168790074974	0.213233230949	0.00524782553843	0.5	1e-10	1e-10	20	20.0	20
3752	SUFU	SUFU	-1.24467988192	-3.45777005917	0.213249443916	1.28875057977e-05	0.5	1e-10	1e-10	25	25.0	26
3753	FGFBP1	FGFBP1	-1.24455298846	-0.15164474645	0.21329611018	0.00688144049939	0.5	1e-10	1e-10	39	39.0	40
3754	TRAF6	TRAF6	NA	NA	NA	2.34759386517e-05	0.5	1e-10	1e-10	4	4.0	4
3755	CYP4B1	CYP4B1	-1.24423183661	-0.00280640624357	0.213414249722	18.563647768	0.5	1e-10	1e-10	36	36.0	37
3756	HNRNPH1	HNRNPH1	-1.24398631863	-0.0147342322861	0.213504598285	0.69022060929	0.5	1e-10	1e-10	47	47.0	50
3757	C9orf41	C9orf41	-1.24370320717	-0.439356795151	0.213608815199	0.000747619207856	0.5	1e-10	1e-10	23	23.0	24
3758	ZNF696	ZNF696	NA	NA	NA	4.69836889857e-05	0.5	1e-10	1e-10	92	93.0	95
3759	ARVCF	ARVCF	1.24333342426	0.127321190747	0.213744992243	0.00935817771076	0.5	1e-10	1e-10	62	68.0	68
3760	KCNN3	KCNN3	1.2433059878	1.29302230625	0.213755098549	9.3591048136e-05	0.5	1e-10	1e-10	18	18.0	18
3761	PLEKHF2	PLEKHF2	-1.24260140811	-0.310988289983	0.214014750776	0.00153638249017	0.5	1e-10	1e-10	8	8.0	8
3762	HS3ST3A1	HS3ST3A1	-1.24249220337	-4.27847982583	0.214055015342	8.71733363514e-06	0.5	1e-10	1e-10	29	30.0	31
3763	GOLGA8M	GOLGA8M	1.2424219303	0.267494110195	0.214080928416	0.00239078647192	0.5	1e-10	1e-10	92	115.0	126
3764	GOLGA8M	GOLGA8M	NA	NA	NA	0.00239078647192	0.5	1e-10	1e-10	92	115.0	126
3765	PDGFB	PDGFB	-1.24204110929	-0.0153622620587	0.214221394848	0.689581323238	0.5	1e-10	1e-10	57	57.0	58
3766	ZNF792	ZNF792	-1.2419449718	-0.226671932778	0.214256865819	0.00304987553813	0.5	1e-10	1e-10	41	42.0	43
3767	CEP89	CEP89	-1.24175924027	-0.223226034064	0.214325405478	0.0031725091569	0.5	1e-10	1e-10	108	110.0	115
3768	TBX3	TBX3	1.24160929641	0.0954571109363	0.214380750112	0.016831223582	0.5	1e-10	1e-10	45	46.0	46
3769	ENAH	ENAH	NA	NA	NA	5.22243525253e-09	0.5	1e-10	1e-10	1	1.0	1
3770	ENAH	ENAH	NA	NA	NA	5.22243525253e-09	0.5	1e-10	1e-10	1	1.0	1
3771	TNFSF9	TNFSF9	-1.24111091737	-1.98513126499	0.214564777044	4.9307992369e-05	0.5	1e-10	1e-10	3	3.0	3
3772	DENND1B	DENND1B	1.24106895189	1.97580018352	0.214580278035	3.77336843434e-05	0.5	1e-10	1e-10	28	28.0	28
3773	RMND1	RMND1	-1.24095527874	-0.0991758735178	0.214622270084	0.0159625496475	0.5	1e-10	1e-10	85	86.0	86
3774	ACTR1A	ACTR1A	NA	NA	NA	0.00254931021299	0.5	1e-10	1e-10	30	30.0	30
3775	CEP68	CEP68	1.24061187847	0.0477796911747	0.214749161718	0.0680303012067	0.5	1e-10	1e-10	33	34.0	34
3776	ZNF668	ZNF668	1.24045954221	0.960438046122	0.2148054696	0.000162912261284	0.5	1e-10	1e-10	14	14.0	14
3777	TMEM259	TMEM259	1.24038764721	0.0157547455915	0.214832047766	0.682412552315	0.5	1e-10	1e-10	16	16.0	16
3778	CDNF	CDNF	NA	NA	NA	2.68959145543e-10	0.5	1e-10	1e-10	1	1.0	1
3779	PRDM1	PRDM1	-1.24002986627	-0.388045718832	0.214964347581	0.000961971544522	0.5	1e-10	1e-10	2	2.0	2
3780	UTS2B	UTS2B	1.23982664623	1.04146806934	0.215039520192	0.000136642269548	0.5	1e-10	1e-10	87	92.0	97
3781	FGFR1OP	FGFR1OP	-1.23950796861	-14.1290398837	0.215157439565	7.88513003015e-07	0.5	1e-10	1e-10	16	16.0	16
3782	PKD2	PKD2	1.23925531532	0.496547792112	0.215250961253	0.000615078405386	0.5	1e-10	1e-10	11	11.0	11
3783	DEGS2	DEGS2	NA	NA	NA	6.91872313257e-07	0.5	1e-10	1e-10	1	1.0	1
3784	NR1D1	NR1D1	NA	NA	NA	0.108086110297	0.5	1e-10	1e-10	8	8.0	8
3785	LAMB1	LAMB1	-1.23894778008	-0.00395823785915	0.215364837467	9.48406499801	0.5	1e-10	1e-10	22	22.0	22
3786	MRPL54	MRPL54	-1.23885573145	-0.00995875609769	0.215398930292	1.44773744362	0.5	1e-10	1e-10	18	22.0	22
3787	ARHGEF28	ARHGEF28	1.23827538186	0.198372526306	0.215613968772	0.00395690043729	0.5	1e-10	1e-10	109	112.0	114
3788	EMID1	EMID1	1.23817581002	0.339940869446	0.215650878927	0.00139252050728	0.5	1e-10	1e-10	8	8.0	8
3789	BCL6B	BCL6B	-1.23816669974	-0.117172183933	0.215654256233	0.0117862413311	0.5	1e-10	1e-10	9	10.0	10
3790	IGFBP4	IGFBP4	1.23782585305	0.00308004927374	0.215780640127	17.0554471338	0.5	1e-10	1e-10	30	31.0	32
3791	FAM161A	FAM161A	1.23749202017	0.786482403911	0.215904475039	0.000239864816582	0.5	1e-10	1e-10	72	72.0	72
3792	FAM161A	FAM161A	NA	NA	NA	0.000239864816582	0.5	1e-10	1e-10	72	72.0	72
3793	TXNDC9	TXNDC9	NA	NA	NA	1.74833911725e-05	0.5	1e-10	1e-10	17	17.0	17
3794	TXNDC9	TXNDC9	NA	NA	NA	1.74833911725e-05	0.5	1e-10	1e-10	17	17.0	17
3795	ASNA1	ASNA1	1.23709910287	0.254183472015	0.216050292806	0.00259721860073	0.5	1e-10	1e-10	14	15.0	16
3796	GMPR2	GMPR2	-1.23658775614	-0.395324218069	0.216240167756	0.000895358800193	0.5	1e-10	1e-10	23	25.0	25
3797	ZG16B	ZG16B	1.23636958325	0.352442586299	0.216321216984	0.00145802432203	0.5	1e-10	1e-10	64	66.0	69
3798	WFDC1	WFDC1	NA	NA	NA	0.00185429004456	0.5	1e-10	1e-10	21	21.0	21
3799	RAP1A	RAP1A	NA	NA	NA	4.38272383782e-07	0.5	1e-10	1e-10	1	1.0	1
3800	PPP1R26	PPP1R26	NA	NA	NA	0.000178250674986	0.5	1e-10	1e-10	8	8.0	8
3801	ADRM1	ADRM1	NA	NA	NA	0.000129630410292	0.5	1e-10	1e-10	4	5.0	5
3802	MAP3K10	MAP3K10	-1.23536107626	-6.08517660411	0.216696152258	4.0469284149e-06	0.5	1e-10	1e-10	4	4.0	4
3803	URB2	URB2	1.23530051844	0.175579184057	0.216718680868	0.0051895575881	0.5	1e-10	1e-10	95	97.0	102
3804	C15orf40	C15orf40	1.23523333161	0.0948794563827	0.216743677565	0.0162537125289	0.5	1e-10	1e-10	111	111.0	114
3805	C15orf40	C15orf40	NA	NA	NA	0.0162537125289	0.5	1e-10	1e-10	111	111.0	114
3806	RBM24	RBM24	NA	NA	NA	1.26411769573e-06	0.5	1e-10	1e-10	1	1.0	1
3807	PLD1	PLD1	1.23490961046	0.264265702841	0.216864146315	0.00195368188373	0.5	1e-10	1e-10	52	52.0	52
3808	NDUFA8	NDUFA8	NA	NA	NA	0.00139618462035	0.5	1e-10	1e-10	9	9.0	9
3809	UROD	UROD	-1.23472272833	-0.0317622538188	0.216933714075	0.129568814114	0.5	1e-10	1e-10	79	80.0	82
3810	CCDC64	CCDC64	-1.23470759218	-0.0136370706521	0.216939349282	0.940113370949	0.5	1e-10	1e-10	143	143.0	146
3811	TMBIM4	TMBIM4	-1.23397727876	-0.0217045750216	0.217211370978	0.265193046168	0.5	1e-10	1e-10	93	94.0	95
3812	CCDC7	CCDC7	1.23394679452	2.17555157198	0.217222730851	3.15394959772e-05	0.5	1e-10	1e-10	23	23.0	23
3813	IAH1	IAH1	-1.23300906956	-0.445678716093	0.217572380429	0.00071857047635	0.5	1e-10	1e-10	22	22.0	22
3814	PAM16	PAM16	-1.23292131156	-0.447339509182	0.217605123458	0.000982908812413	0.5	1e-10	1e-10	32	32.0	32
3815	IDH3A	IDH3A	-1.23262325108	-0.250491556433	0.217716358042	0.00256084902732	0.5	1e-10	1e-10	98	98.0	103
3816	IDH3A	IDH3A	NA	NA	NA	0.00256084902732	0.5	1e-10	1e-10	98	98.0	103
3817	BZRAP1	BZRAP1	1.23193954353	0.934582920894	0.217971668478	0.000176263617547	0.5	1e-10	1e-10	9	9.0	9
3818	ATL3	ATL3	1.23151804078	0.162267636747	0.218129173453	0.00580076263275	0.5	1e-10	1e-10	26	26.0	29
3819	CA12	CA12	1.23118550127	0.0274299922127	0.218253492814	0.192632092797	0.5	1e-10	1e-10	69	69.0	70
3820	CILP	CILP	-1.2311188087	-0.012812817933	0.218278431852	0.823963182664	0.5	1e-10	1e-10	30	30.0	32
3821	CILP	CILP	NA	NA	NA	0.823963182664	0.5	1e-10	1e-10	30	30.0	32
3822	NEDD4L	NEDD4L	NA	NA	NA	2.09901225298e-08	0.5	1e-10	1e-10	1	1.0	1
3823	MCCC1	MCCC1	-1.23088796714	-0.243733744986	0.218364768618	0.00251914893352	0.5	1e-10	1e-10	24	24.0	25
3824	USP25	USP25	NA	NA	NA	1.23649048352e-05	0.5	1e-10	1e-10	2	2.0	2
3825	MLLT11	MLLT11	-1.2296224907	-0.271682769042	0.218838503897	0.00189817598477	0.5	1e-10	1e-10	26	27.0	29
3826	MLLT11	MLLT11	NA	NA	NA	0.00189817598477	0.5	1e-10	1e-10	26	27.0	29
3827	HBG1	HBG1	NA	NA	NA	0.0004101557174	0.5	1e-10	1e-10	3	4.0	4
3828	NDUFV1	NDUFV1	1.22916636697	0.0199366866781	0.219009436174	0.377903474158	0.5	1e-10	1e-10	39	39.0	39
3829	RFPL3S	RFPL3S	NA	NA	NA	7.12883643521e-07	0.5	1e-10	1e-10	4	4.0	4
3830	THOC1	THOC1	NA	NA	NA	1.03656975023e-05	0.5	1e-10	1e-10	1	1.0	1
3831	CELA3A	CELA3A	NA	NA	NA	0.191728678169	0.5	1e-10	1e-10	6	6.0	7
3832	BTD	BTD	NA	NA	NA	0.000301930419224	0.5	1e-10	1e-10	4	4.0	4
3833	MYEF2	MYEF2	-1.22719540045	-2.01746440742	0.219749157779	3.75115272093e-05	0.5	1e-10	1e-10	35	35.0	35
3834	MYEF2	MYEF2	NA	NA	NA	3.75115272093e-05	0.5	1e-10	1e-10	35	35.0	35
3835	PPP2R5E	PPP2R5E	-1.22716411244	-0.994398407248	0.219760914895	0.000156187427077	0.5	1e-10	1e-10	38	39.0	40
3836	ZNF195	ZNF195	-1.22714409695	-0.131221085344	0.219768436366	0.0083752664227	0.5	1e-10	1e-10	42	42.0	42
3837	HK2	HK2	1.22666696834	0.0445754398922	0.219947787607	0.0731601651836	0.5	1e-10	1e-10	19	19.0	19
3838	HK2	HK2	NA	NA	NA	0.0731601651836	0.5	1e-10	1e-10	19	19.0	19
3839	CHMP3	CHMP3	-1.22626933769	-0.0406416151155	0.220097336015	0.0879729490617	0.5	1e-10	1e-10	73	73.0	78
3840	RAB35	RAB35	1.22604412804	0.244929744808	0.220182069447	0.00259121606251	0.5	1e-10	1e-10	17	17.0	17
3841	CDC42SE1	CDC42SE1	-1.22595675052	-0.0761308851494	0.220214950881	0.0233728402249	0.5	1e-10	1e-10	14	14.0	14
3842	FAM216B	FAM216B	1.22585191751	2.51155698799	0.220254405716	2.1694800106e-05	0.5	1e-10	1e-10	9	9.0	9
3843	TDP2	TDP2	1.22554673616	0.398517287553	0.2203692923	0.000959651531522	0.5	1e-10	1e-10	34	34.0	35
3844	SCRN1	SCRN1	1.22533106014	0.359365412462	0.220450510209	0.00115363386424	0.5	1e-10	1e-10	15	15.0	15
3845	MAPK8	MAPK8	1.22532327083	0.38322155113	0.220453443859	0.000895111549713	0.5	1e-10	1e-10	58	58.0	58
3846	H2AFX	H2AFX	NA	NA	NA	0.000465239918055	0.5	1e-10	1e-10	2	2.0	2
3847	FTSJ3	FTSJ3	1.22497863556	0.0123045186438	0.220583270224	1.0015661691	0.5	1e-10	1e-10	143	144.0	151
3848	LILRA5	LILRA5	1.2248322686	0.142371420007	0.220638424201	0.00812327893973	0.5	1e-10	1e-10	8	8.0	8
3849	PDE4A	PDE4A	1.22481374084	0.379682264152	0.220645406534	0.000960698094995	0.5	1e-10	1e-10	58	60.0	61
3850	HERPUD2	HERPUD2	NA	NA	NA	0.000664939508977	0.5	1e-10	1e-10	25	25.0	25
3851	ZNF569	ZNF569	NA	NA	NA	1.28694559564e-09	0.5	1e-10	1e-10	1	1.0	1
3852	RGS22	RGS22	1.22395784772	1.06698410274	0.220968129379	0.000135370420617	0.5	1e-10	1e-10	17	19.0	19
3853	MSMO1	MSMO1	1.22319806942	0.0778417222772	0.221254894598	0.0226680225121	0.5	1e-10	1e-10	9	9.0	9
3854	ANP32E	ANP32E	1.22318664042	0.144929359649	0.221259210312	0.00691162245093	0.5	1e-10	1e-10	54	56.0	58
3855	ANP32E	ANP32E	NA	NA	NA	0.00691162245093	0.5	1e-10	1e-10	54	56.0	58
3856	CFH	CFH	-1.22310430437	-0.0263240404278	0.22129030308	0.202560873027	0.5	1e-10	1e-10	21	21.0	23
3857	DCXR	DCXR	1.22302302145	0.0395887957718	0.221321001223	0.0917541858549	0.5	1e-10	1e-10	15	18.0	18
3858	PIGK	PIGK	1.22291239997	0.26391859776	0.221362784572	0.00204483780948	0.5	1e-10	1e-10	27	28.0	28
3859	METTL13	METTL13	1.22269120354	0.883566516922	0.221446350649	0.000188144594014	0.5	1e-10	1e-10	61	61.0	64
3860	NRF1	NRF1	-1.22253947071	-0.913525235882	0.221503687056	0.000172910936521	0.5	1e-10	1e-10	25	25.0	25
3861	RTN2	RTN2	-1.22170969737	-0.511320852039	0.221817427799	0.000558324628014	0.5	1e-10	1e-10	38	38.0	39
3862	CECR1	CECR1	1.22165081657	0.0190824803298	0.221839702966	0.442256231611	0.5	1e-10	1e-10	82	93.0	96
3863	SGMS1	SGMS1	1.22088967783	1.09769427839	0.222127793216	0.000106639433118	0.5	1e-10	1e-10	17	17.0	17
3864	HCAR1	HCAR1	-1.22072944739	-0.120195958784	0.222188474403	0.0100728518264	0.5	1e-10	1e-10	58	58.0	64
3865	SSBP3	SSBP3	-1.22050783531	-0.553920264484	0.222272421112	0.000543432513016	0.5	1e-10	1e-10	14	14.0	14
3866	SSBP3	SSBP3	NA	NA	NA	0.000543432513016	0.5	1e-10	1e-10	14	14.0	14
3867	CCR2	CCR2	-1.22039664278	-0.15986417339	0.222314549422	0.00591115423999	0.5	1e-10	1e-10	54	54.0	57
3868	C1orf109	C1orf109	1.22015741056	0.345679182986	0.222405208438	0.00128548212403	0.5	1e-10	1e-10	63	63.0	64
3869	TMPRSS5	TMPRSS5	1.22005870063	0.200867416372	0.222442623085	0.00385631541447	0.5	1e-10	1e-10	35	35.0	35
3870	MTHFS	MTHFS	-1.2200124827	-0.108068257036	0.222460142912	0.0105289879452	0.5	1e-10	1e-10	8	8.0	8
3871	MTHFS	MTHFS	NA	NA	NA	0.0105289879452	0.5	1e-10	1e-10	8	8.0	8
3872	CPT2	CPT2	-1.21962063985	-0.305483743578	0.22260871842	0.00182465559229	0.5	1e-10	1e-10	21	21.0	21
3873	C9orf114	C9orf114	1.21952626353	0.120502395404	0.222644513811	0.0108553154061	0.5	1e-10	1e-10	42	43.0	43
3874	TDGF1	TDGF1	1.21910945416	0.0891327257436	0.222802652051	0.0183243328681	0.5	1e-10	1e-10	24	25.0	27
3875	C16orf91	C16orf91	1.21862057766	1.38204519972	0.222988235119	8.95528560533e-05	0.5	1e-10	1e-10	14	16.0	16
3876	KLHL26	KLHL26	-1.21861855968	-0.170217882071	0.222989001396	0.00517594677146	0.5	1e-10	1e-10	52	52.0	53
3877	C16orf71	C16orf71	-1.21854972242	-1.05899379114	0.223015141747	0.000134014415668	0.5	1e-10	1e-10	67	71.0	71
3878	GIPR	GIPR	-1.21840524726	-0.20308935502	0.223070012066	0.00358238161776	0.5	1e-10	1e-10	4	4.0	4
3879	ZWILCH	ZWILCH	-1.21829261897	-0.537074190675	0.22311279394	0.00050464388816	0.5	1e-10	1e-10	94	95.0	97
3880	ZWILCH	ZWILCH	NA	NA	NA	0.00050464388816	0.5	1e-10	1e-10	94	95.0	97
3881	ADAP2	ADAP2	-1.21827235876	-0.552588177571	0.223120490408	0.000497240898418	0.5	1e-10	1e-10	6	6.0	7
3882	PGPEP1	PGPEP1	1.21826003143	0.0641024609628	0.22312517342	0.0366684435554	0.5	1e-10	1e-10	103	106.0	106
3883	ACVR2A	ACVR2A	1.2180045131	0.2505557807	0.223222257717	0.00223320852373	0.5	1e-10	1e-10	45	45.0	46
3884	ACVR2A	ACVR2A	NA	NA	NA	0.00223320852373	0.5	1e-10	1e-10	45	45.0	46
3885	ZNF548	ZNF548	-1.21796531834	-0.275127718745	0.223237152457	0.001912244732	0.5	1e-10	1e-10	26	27.0	27
3886	FGFR1	FGFR1	1.21720898826	0.0498927104236	0.223524711246	0.0615883904392	0.5	1e-10	1e-10	34	34.0	34
3887	CTSZ	CTSZ	NA	NA	NA	0.0149488800043	0.5	1e-10	1e-10	4	4.0	4
3888	LINC01118	LINC01118	NA	NA	NA	4.38482162177e-08	0.5	1e-10	1e-10	8	8.0	8
3889	NUDT6	NUDT6	NA	NA	NA	5.3310027914e-05	0.5	1e-10	1e-10	49	49.0	49
3890	KRTAP13-4	KRTAP13-4	-1.21639503926	-0.538209910106	0.223834472793	0.000586482046442	0.5	1e-10	1e-10	36	37.0	37
3891	ADCK1	ADCK1	1.21628574003	0.381039660958	0.223876091762	0.000916429639171	0.5	1e-10	1e-10	46	46.0	48
3892	ELK3	ELK3	NA	NA	NA	0.000500776902465	0.5	1e-10	1e-10	7	7.0	7
3893	MED8	MED8	-1.21593024087	-0.122219137012	0.224011497022	0.00884600111339	0.5	1e-10	1e-10	48	49.0	49
3894	MRPL45	MRPL45	1.21569635453	0.13002588223	0.224100613381	0.0100377357392	0.5	1e-10	1e-10	20	20.0	21
3895	FBXO34	FBXO34	NA	NA	NA	1.20235575882e-06	0.5	1e-10	1e-10	5	5.0	5
3896	GPX7	GPX7	1.21517586134	0.0198428290706	0.22429902485	0.354933834155	0.5	1e-10	1e-10	87	88.0	88
3897	ARMC5	ARMC5	1.21515798552	0.0251702721484	0.224305841321	0.257995694599	0.5	1e-10	1e-10	378	404.0	451
3898	VAMP4	VAMP4	-1.21493359492	-0.194795754659	0.224391419372	0.00344864962644	0.5	1e-10	1e-10	60	60.0	62
3899	AES	AES	1.21482130334	0.0298716679949	0.224434253872	0.199908201078	0.5	1e-10	1e-10	13	24.0	24
3900	TPGS1	TPGS1	NA	NA	NA	9.9372520305e-07	0.5	1e-10	1e-10	2	6.0	6
3901	MED20	MED20	-1.21443527275	-0.296969820598	0.224581552842	0.00157585005719	0.5	1e-10	1e-10	79	80.0	83
3902	EIF2S2	EIF2S2	NA	NA	NA	3.71862408411e-11	0.5	1e-10	1e-10	1	1.0	1
3903	TP53I3	TP53I3	-1.21435353475	-0.264898711151	0.224612750744	0.00208713234167	0.5	1e-10	1e-10	13	13.0	13
3904	EDRF1	EDRF1	-1.21424847664	-0.588923468419	0.22465285405	0.000417243573854	0.5	1e-10	1e-10	28	28.0	28
3905	ARSA	ARSA	1.21424144142	0.0164240783971	0.224655539753	0.569974143274	0.5	1e-10	1e-10	60	61.0	66
3906	LILRB2	LILRB2	-1.21423949603	-0.0941117093551	0.22465628241	0.019031497477	0.5	1e-10	1e-10	59	65.0	71
3907	BTN2A1	BTN2A1	1.21414736681	0.131179562319	0.224691455031	0.00840697421391	0.5	1e-10	1e-10	40	40.0	43
3908	IL12RB2	IL12RB2	1.21406972053	1.16799470772	0.224721101485	0.000108103260454	0.5	1e-10	1e-10	9	9.0	9
3909	FAIM	FAIM	1.21394109937	0.398116310597	0.224770217021	0.000840528910844	0.5	1e-10	1e-10	30	32.0	32
3910	NOC2L	NOC2L	-1.21357944774	-0.171416522635	0.224908359149	0.00539712924997	0.5	1e-10	1e-10	38	57.0	60
3911	HSPH1	HSPH1	1.21352597994	0.00701076584819	0.224928787692	2.83286050084	0.5	1e-10	1e-10	27	28.0	28
3912	RNF133	RNF133	1.21297816966	1.29368901608	0.225138166979	9.58192514412e-05	0.5	1e-10	1e-10	56	56.0	59
3913	MYNN	MYNN	NA	NA	NA	2.50661261464e-06	0.5	1e-10	1e-10	21	21.0	21
3914	C4orf48	C4orf48	NA	NA	NA	1.30092584018e-07	0.5	1e-10	1e-10	3	3.0	3
3915	ST3GAL1	ST3GAL1	1.21291329069	0.125670790773	0.225162973673	0.00937872848902	0.5	1e-10	1e-10	39	39.0	40
3916	LTBP3	LTBP3	1.21275194838	0.14193092027	0.225224671911	0.00679684741918	0.5	1e-10	1e-10	19	19.0	19
3917	ZC3HC1	ZC3HC1	-1.21246635784	-0.909343051037	0.225333913002	0.000175601340838	0.5	1e-10	1e-10	17	17.0	17
3918	PPP1R3G	PPP1R3G	1.21209426445	0.343281900776	0.225476299011	0.00115688216737	0.5	1e-10	1e-10	58	59.0	61
3919	C14orf182	C14orf182	-1.21166886466	-1.78218045145	0.225639162052	4.57503393475e-05	0.5	1e-10	1e-10	83	85.0	88
3920	NUAK1	NUAK1	-1.21129342412	-0.0949803952048	0.225782968095	0.0162087145747	0.5	1e-10	1e-10	57	57.0	58
3921	ZNF135	ZNF135	-1.21063427053	-0.18585344075	0.22603560379	0.00423515614078	0.5	1e-10	1e-10	34	35.0	36
3922	TMEM14B	TMEM14B	NA	NA	NA	0.000280162688791	0.5	1e-10	1e-10	10	10.0	10
3923	ZBTB1	ZBTB1	-1.21030738864	-0.203289218258	0.226160963559	0.00368966210227	0.5	1e-10	1e-10	33	33.0	33
3924	PIDD	PIDD	1.21024851249	0.0618927291435	0.226183547933	0.0408415129508	0.5	1e-10	1e-10	31	33.0	37
3925	PRAM1	PRAM1	NA	NA	NA	1.16856445065e-06	0.5	1e-10	1e-10	1	1.0	1
3926	EXOC4	EXOC4	-1.20960136222	-0.20584420188	0.226431895193	0.00359001354919	0.5	1e-10	1e-10	64	64.0	64
3927	HDGF	HDGF	-1.20942818661	-0.162969847966	0.226498385212	0.00548473866737	0.5	1e-10	1e-10	7	7.0	7
3928	HDGF	HDGF	NA	NA	NA	0.00548473866737	0.5	1e-10	1e-10	7	7.0	7
3929	PON2	PON2	-1.20922627751	-0.623627445058	0.226575924911	0.000399161175983	0.5	1e-10	1e-10	5	5.0	5
3930	ERCC8	ERCC8	-1.2091147815	-0.430380365074	0.226618751141	0.000834457401041	0.5	1e-10	1e-10	68	68.0	70
3931	ATP6V0B	ATP6V0B	NA	NA	NA	2.9298967051e-05	0.5	1e-10	1e-10	1	1.0	1
3932	SAMD9	SAMD9	NA	NA	NA	2.1203397499e-05	0.5	1e-10	1e-10	7	7.0	7
3933	SIMC1	SIMC1	NA	NA	NA	5.83976217603e-06	0.5	1e-10	1e-10	4	4.0	4
3934	FRA10AC1	FRA10AC1	1.20854403942	0.0944866298706	0.226838066742	0.017062747286	0.5	1e-10	1e-10	62	63.0	63
3935	COPZ1	COPZ1	NA	NA	NA	7.92904804551e-05	0.5	1e-10	1e-10	8	8.0	8
3936	RBM48	RBM48	NA	NA	NA	2.97889432842e-06	0.5	1e-10	1e-10	1	1.0	1
3937	CNTF	CNTF	-1.20718504205	-2.20691501424	0.227360889646	3.17515306017e-05	0.5	1e-10	1e-10	8	8.0	8
3938	SPTLC2	SPTLC2	1.20678889598	0.347748709568	0.227513453447	0.00122514108965	0.5	1e-10	1e-10	24	24.0	24
3939	EIF4G3	EIF4G3	1.20667798549	0.38224791993	0.227556180372	0.000985360206387	0.5	1e-10	1e-10	17	17.0	17
3940	DHX15	DHX15	NA	NA	NA	8.59912714476e-08	0.5	1e-10	1e-10	9	9.0	9
3941	ALCAM	ALCAM	NA	NA	NA	2.01866172802e-05	0.5	1e-10	1e-10	7	7.0	7
3942	TCAIM	TCAIM	1.20645198287	0.521782876609	0.227643262852	0.000441251663003	0.5	1e-10	1e-10	47	47.0	48
3943	PIK3R4	PIK3R4	1.20630355777	0.142345615537	0.227700466372	0.00726926427826	0.5	1e-10	1e-10	71	72.0	73
3944	PLCL2	PLCL2	1.20590529633	0.778146483445	0.227854008257	0.000247311595007	0.5	1e-10	1e-10	51	51.0	52
3945	AJAP1	AJAP1	-1.20580431018	-13.5646680756	0.227892953206	7.85540158927e-07	0.5	1e-10	1e-10	11	11.0	11
3946	AJAP1	AJAP1	NA	NA	NA	7.85540158927e-07	0.5	1e-10	1e-10	11	11.0	11
3947	PREX1	PREX1	NA	NA	NA	4.80323140638e-06	0.5	1e-10	1e-10	1	1.0	1
3948	FAM104A	FAM104A	1.2055605397	0.232093000762	0.227986981967	0.00314087748429	0.5	1e-10	1e-10	48	50.0	50
3949	AGPAT6	AGPAT6	-1.20555014406	-0.145684168613	0.22799099246	0.00675142125897	0.5	1e-10	1e-10	39	39.0	40
3950	PLCG1	PLCG1	-1.20551773522	-0.0952217547513	0.22800349565	0.0156184815784	0.5	1e-10	1e-10	18	18.0	18
3951	CYP2U1	CYP2U1	-1.20517860977	-0.265155592813	0.22813435808	0.00197506513385	0.5	1e-10	1e-10	63	63.0	69
3952	CDKN3	CDKN3	-1.20513455208	-1.99009450165	0.228151363079	5.02513411478e-05	0.5	1e-10	1e-10	8	8.0	8
3953	GNA11	GNA11	NA	NA	NA	2.15137853749e-06	0.5	1e-10	1e-10	1	1.0	1
3954	HES6	HES6	-1.20446618835	-0.21243065167	0.228409442977	0.00400198577188	0.5	1e-10	1e-10	29	35.0	36
3955	HES6	HES6	NA	NA	NA	0.00400198577188	0.5	1e-10	1e-10	29	35.0	36
3956	TRAP1	TRAP1	-1.20434519697	-0.0152029606485	0.228456184431	0.610721458353	0.5	1e-10	1e-10	39	41.0	41
3957	RHOD	RHOD	-1.20433645768	-0.216967109573	0.228459560862	0.0028936125876	0.5	1e-10	1e-10	27	27.0	27
3958	PKM	PKM	NA	NA	NA	0.0802217695871	0.5	1e-10	1e-10	4	4.0	4
3959	TMED2	TMED2	-1.20385464892	-0.037156872279	0.228645763005	0.101103643732	0.5	1e-10	1e-10	42	42.0	45
3960	CHAC2	CHAC2	1.20378606271	0.410036208594	0.228672277945	0.000843512092214	0.5	1e-10	1e-10	64	65.0	65
3961	CTDSP2	CTDSP2	-1.20366394885	-0.355529756787	0.228719491717	0.00107197365644	0.5	1e-10	1e-10	8	9.0	10
3962	HIST3H2A	HIST3H2A	1.20362530868	0.203020351545	0.228734432894	0.0037281937211	0.5	1e-10	1e-10	36	36.0	38
3963	CPNE2	CPNE2	1.20322946008	0.511004084146	0.22888753755	0.000552869933488	0.5	1e-10	1e-10	28	28.0	28
3964	NPRL2	NPRL2	1.20297991528	0.365200776902	0.228984092923	0.0010328853243	0.5	1e-10	1e-10	18	19.0	19
3965	FMO3	FMO3	1.20281271972	0.0367853291424	0.229048801456	0.107440870028	0.5	1e-10	1e-10	58	59.0	65
3966	AZIN1	AZIN1	1.2028066334	0.370692625397	0.229051157247	0.0011231567491	0.5	1e-10	1e-10	14	14.0	14
3967	HCAR2	HCAR2	NA	NA	NA	0.00178502298452	0.5	1e-10	1e-10	6	6.0	6
3968	C14orf79	C14orf79	1.20215973688	0.227593348409	0.229301645514	0.00304433270553	0.5	1e-10	1e-10	91	100.0	101
3969	RNF10	RNF10	1.2021364563	0.0545921344513	0.229310663747	0.0492394856689	0.5	1e-10	1e-10	18	18.0	18
3970	YTHDF2	YTHDF2	NA	NA	NA	2.28983877156e-05	0.5	1e-10	1e-10	4	4.0	4
3971	SPG21	SPG21	1.20182395021	0.0174295147652	0.2294317441	0.467078960071	0.5	1e-10	1e-10	42	43.0	44
3972	SPG21	SPG21	NA	NA	NA	0.467078960071	0.5	1e-10	1e-10	42	43.0	44
3973	SCAI	SCAI	NA	NA	NA	0.000111939101179	0.5	1e-10	1e-10	26	26.0	26
3974	NOB1	NOB1	NA	NA	NA	1.54269389253e-06	0.5	1e-10	1e-10	1	1.0	1
3975	LEPREL1	LEPREL1	-1.20124061197	-0.260369506826	0.229657879949	0.00193903016152	0.5	1e-10	1e-10	30	30.0	30
3976	PDE1B	PDE1B	1.20044197455	0.0782827727108	0.229967735371	0.0255229347065	0.5	1e-10	1e-10	34	34.0	37
3977	ERAP2	ERAP2	1.20006353637	0.00568631624951	0.230114665631	4.27031440783	0.5	1e-10	1e-10	120	123.0	126
3978	CCDC17	CCDC17	-1.19992555177	-0.629223271533	0.230168255352	0.000346965157964	0.5	1e-10	1e-10	22	22.0	22
3979	ANKLE2	ANKLE2	-1.19939471126	-0.102893697732	0.230374503088	0.0127308069118	0.5	1e-10	1e-10	25	25.0	25
3980	PDCD5	PDCD5	-1.19936718894	-0.0204709017063	0.230385199933	0.361008284006	0.5	1e-10	1e-10	74	76.0	77
3981	LSR	LSR	-1.19914240391	-0.145834968372	0.230472578248	0.00641082282373	0.5	1e-10	1e-10	29	30.0	31
3982	GDE1	GDE1	-1.19881474972	-40.9765602409	0.230599985999	8.44366933072e-08	0.5	1e-10	1e-10	1	1.0	1
3983	GDE1	GDE1	NA	NA	NA	8.44366933072e-08	0.5	1e-10	1e-10	1	1.0	1
3984	BCL7A	BCL7A	-1.19878326206	-1.96723555522	0.230612232556	3.56700985681e-05	0.5	1e-10	1e-10	9	9.0	9
3985	CRTC2	CRTC2	-1.19854123907	-1.09711522097	0.23070637846	0.000122014217847	0.5	1e-10	1e-10	7	7.0	7
3986	CRTC2	CRTC2	NA	NA	NA	0.000122014217847	0.5	1e-10	1e-10	7	7.0	7
3987	WARS2	WARS2	1.19846229254	0.0400753698083	0.230737094232	0.0900185742769	0.5	1e-10	1e-10	76	76.0	79
3988	RAD51C	RAD51C	-1.19828537566	-0.0962132233082	0.230805937933	0.0143223178568	0.5	1e-10	1e-10	131	131.0	133
3989	NHP2L1	NHP2L1	-1.19802098174	-0.189023105091	0.230908848801	0.00409007705223	0.5	1e-10	1e-10	41	41.0	42
3990	ZNF706	ZNF706	1.19786378765	0.855330297562	0.230970049396	0.000204629403016	0.5	1e-10	1e-10	11	13.0	14
3991	PRSS42	PRSS42	NA	NA	NA	7.64410802953e-09	0.5	1e-10	1e-10	1	1.0	1
3992	CENPT	CENPT	NA	NA	NA	0.000842100590714	0.5	1e-10	1e-10	21	21.0	21
3993	CENPT	CENPT	NA	NA	NA	0.000842100590714	0.5	1e-10	1e-10	21	21.0	21
3994	KIAA1430	KIAA1430	1.19708202006	0.0648322420186	0.231274587276	0.0332614629049	0.5	1e-10	1e-10	85	85.0	85
3995	YKT6	YKT6	1.19686251635	0.645550497631	0.231360146301	0.000397565098153	0.5	1e-10	1e-10	4	4.0	4
3996	C19orf10	C19orf10	1.19676029682	0.239899432104	0.231399997504	0.00256290532881	0.5	1e-10	1e-10	1	1.0	1
3997	CYB561D2	CYB561D2	1.19668533926	0.0900185578595	0.231429223484	0.017419337724	0.5	1e-10	1e-10	13	13.0	13
3998	ZKSCAN1	ZKSCAN1	NA	NA	NA	6.8493698312e-06	0.5	1e-10	1e-10	2	2.0	2
3999	LYNX1	LYNX1	-1.19638464902	-0.0321740177843	0.231546489065	0.140186063133	0.5	1e-10	1e-10	54	55.0	55
4000	SERPINI1	SERPINI1	1.19611317171	0.27257175252	0.231652398197	0.0019557761735	0.5	1e-10	1e-10	9	9.0	9
4001	RC3H2	RC3H2	NA	NA	NA	1.57058369819e-05	0.5	1e-10	1e-10	2	2.0	2
4002	ELOVL1	ELOVL1	-1.19588878207	-0.0311922767019	0.23173996338	0.141423620338	0.5	1e-10	1e-10	100	102.0	104
4003	ZDHHC7	ZDHHC7	NA	NA	NA	0.141197964362	0.5	1e-10	1e-10	52	54.0	54
4004	SMIM8	SMIM8	-1.19547564076	-0.440770375728	0.23190124796	0.000709837889825	0.5	1e-10	1e-10	83	83.0	83
4005	ACN9	ACN9	NA	NA	NA	1.38990454405e-06	0.5	1e-10	1e-10	5	5.0	5
4006	CDC42BPG	CDC42BPG	1.19497899838	1.69450437158	0.232095235646	5.18735269465e-05	0.5	1e-10	1e-10	67	68.0	71
4007	GREM2	GREM2	-1.19493469871	-3.19981198887	0.232112544618	1.40973180944e-05	0.5	1e-10	1e-10	23	23.0	23
4008	GREM2	GREM2	NA	NA	NA	1.40973180944e-05	0.5	1e-10	1e-10	23	23.0	23
4009	MX2	MX2	-1.19469018994	-0.120003884632	0.232208096696	0.0100786517098	0.5	1e-10	1e-10	34	34.0	34
4010	NSL1	NSL1	NA	NA	NA	7.47941894279e-06	0.5	1e-10	1e-10	5	5.0	5
4011	PEBP1	PEBP1	-1.19440137402	-0.0175353521557	0.232320999622	0.697865700247	0.5	1e-10	1e-10	24	24.0	24
4012	TBCA	TBCA	-1.19365385885	-0.0431724435777	0.232613396567	0.0761047248548	0.5	1e-10	1e-10	15	16.0	17
4013	CD52	CD52	1.19315783013	0.0162258716899	0.2328075665	0.523962008427	0.5	1e-10	1e-10	48	48.0	50
4014	HPR	HPR	-1.19305599778	-0.00568582389424	0.232847442892	5.25653886053	0.5	1e-10	1e-10	270	272.0	290
4015	MAP3K11	MAP3K11	-1.19290163604	-0.0161849766247	0.232907898429	0.539890370465	0.5	1e-10	1e-10	40	40.0	40
4016	ELL3	ELL3	-1.19277595591	-16.117067696	0.232957129086	5.70456394419e-07	0.5	1e-10	1e-10	6	6.0	6
4017	ELL3	ELL3	NA	NA	NA	5.70456394419e-07	0.5	1e-10	1e-10	6	6.0	6
4018	OPA1	OPA1	NA	NA	NA	5.0543561441e-05	0.5	1e-10	1e-10	18	18.0	18
4019	RBL2	RBL2	1.19247327797	0.0112208326257	0.233075722533	1.10547506544	0.5	1e-10	1e-10	74	74.0	74
4020	ANKRD16	ANKRD16	NA	NA	NA	7.57921719809e-05	0.5	1e-10	1e-10	21	21.0	21
4021	SNAI1	SNAI1	-1.19157875545	-0.0628592395249	0.233426459208	0.0421406314965	0.5	1e-10	1e-10	16	16.0	17
4022	HES4	HES4	-1.19147436174	-0.0242694969458	0.2334674157	0.251285760496	0.5	1e-10	1e-10	45	75.0	89
4023	HES4	HES4	NA	NA	NA	0.251285760496	0.5	1e-10	1e-10	45	75.0	89
4024	FAM117B	FAM117B	-1.19130054196	-0.304691567151	0.233535621228	0.00149526128081	0.5	1e-10	1e-10	30	30.0	30
4025	RGS1	RGS1	1.19111019897	0.00881792561324	0.23361032654	1.79669522156	0.5	1e-10	1e-10	32	32.0	33
4026	FREM2	FREM2	-1.19108371042	-1.21573330681	0.233620724039	9.40239059906e-05	0.5	1e-10	1e-10	15	15.0	15
4027	ZDHHC4	ZDHHC4	-1.19101588501	-0.0547595142338	0.233647348909	0.047702677904	0.5	1e-10	1e-10	79	79.0	82
4028	C6orf164	C6orf164	1.19071429851	0.316957915213	0.233765762759	0.00132786243072	0.5	1e-10	1e-10	64	64.0	66
4029	ARFIP1	ARFIP1	-1.18961838825	-0.0399854482505	0.234196415167	0.0902892005791	0.5	1e-10	1e-10	51	51.0	51
4030	ZMAT2	ZMAT2	NA	NA	NA	1.13282175951e-05	0.5	1e-10	1e-10	4	4.0	4
4031	PCBP3	PCBP3	1.18937885412	0.212620732398	0.234290618079	0.00323900700248	0.5	1e-10	1e-10	36	36.0	37
4032	C14orf37	C14orf37	1.18934691872	0.364141610934	0.234303179514	0.00106627253464	0.5	1e-10	1e-10	40	40.0	40
4033	TUFM	TUFM	1.18929857881	0.0130964712061	0.234322194398	0.809770682773	0.5	1e-10	1e-10	57	57.0	57
4034	TAGLN3	TAGLN3	1.18921477143	9.18331903422	0.234355163273	1.61725698278e-06	0.5	1e-10	1e-10	2	2.0	2
4035	RPRD1A	RPRD1A	NA	NA	NA	5.96735624262e-06	0.5	1e-10	1e-10	5	5.0	5
4036	MANEAL	MANEAL	NA	NA	NA	7.79932736108e-09	0.5	1e-10	1e-10	2	2.0	2
4037	IQSEC3	IQSEC3	-1.18861423578	-0.134431210961	0.234591503361	0.00844756837746	0.5	1e-10	1e-10	33	34.0	34
4038	LRRC45	LRRC45	1.18840268306	0.173244356027	0.234674799874	0.00533600759257	0.5	1e-10	1e-10	16	16.0	17
4039	PLN	PLN	1.18824197594	0.039991875247	0.234738090504	0.0903384877821	0.5	1e-10	1e-10	25	25.0	25
4040	LFNG	LFNG	1.18742156334	0.126664395055	0.235061378605	0.00758567516775	0.5	1e-10	1e-10	21	21.0	21
4041	LRRD1	LRRD1	-1.18723591763	-2.09164390392	0.235134577032	3.14290604789e-05	0.5	1e-10	1e-10	17	17.0	17
4042	HIST1H4B	HIST1H4B	-1.18708842569	-0.205344553227	0.235192743278	0.00377359148134	0.5	1e-10	1e-10	53	53.0	54
4043	SURF4	SURF4	NA	NA	NA	3.63779108142e-06	0.5	1e-10	1e-10	1	1.0	1
4044	BCAR3	BCAR3	NA	NA	NA	0.000277277815191	0.5	1e-10	1e-10	19	19.0	19
4045	SRA1	SRA1	-1.18657960952	-0.0628323912042	0.235393482757	0.0356389321176	0.5	1e-10	1e-10	49	49.0	50
4046	RYR1	RYR1	NA	NA	NA	6.27447822762e-07	0.5	1e-10	1e-10	2	2.0	2
4047	MALRD1	MALRD1	-1.18608610652	-0.57068951559	0.235588296661	0.000482040661425	0.5	1e-10	1e-10	139	139.0	144
4048	PDCD6	PDCD6	-1.18543147552	-0.0803796534147	0.235846893029	0.0234443872688	0.5	1e-10	1e-10	40	44.0	46
4049	AIMP2	AIMP2	-1.18510376423	-0.168861358572	0.235976422959	0.00483770224824	0.5	1e-10	1e-10	26	27.0	30
4050	PRKCSH	PRKCSH	NA	NA	NA	2.97729121408e-08	0.5	1e-10	1e-10	1	1.0	1
4051	C1orf21	C1orf21	-1.18452537469	-0.0422898318329	0.236205157808	0.0763332360442	0.5	1e-10	1e-10	50	50.0	50
4052	PROSER2	PROSER2	NA	NA	NA	2.51854388901e-07	0.5	1e-10	1e-10	1	1.0	1
4053	HMOX1	HMOX1	NA	NA	NA	2.62623674967	0.5	1e-10	1e-10	15	15.0	17
4054	RFPL4B	RFPL4B	1.1840882542	1.35839619204	0.236378129199	7.46514767327e-05	0.5	1e-10	1e-10	35	35.0	39
4055	ZNF839	ZNF839	-1.18365547749	-0.237927732917	0.236549469947	0.00242275745036	0.5	1e-10	1e-10	95	98.0	101
4056	ZSCAN12	ZSCAN12	NA	NA	NA	1.02697014971e-06	0.5	1e-10	1e-10	7	7.0	7
4057	CHFR	CHFR	1.18276770348	0.557239586822	0.236901223588	0.000426539352241	0.5	1e-10	1e-10	11	11.0	12
4058	PRPF40B	PRPF40B	-1.18265306394	-3.29576018984	0.236946672985	1.31701866368e-05	0.5	1e-10	1e-10	30	31.0	31
4059	KIAA1671	KIAA1671	NA	NA	NA	0.000153249727817	0.5	1e-10	1e-10	5	5.0	5
4060	RGS19	RGS19	-1.18200611249	-0.405926976173	0.237203275503	0.00104498773113	0.5	1e-10	1e-10	5	5.0	6
4061	SERINC3	SERINC3	-1.18165083206	-0.228198805184	0.237344275068	0.00277813142189	0.5	1e-10	1e-10	6	7.0	8
4062	HIST1H2AK	HIST1H2AK	NA	NA	NA	4.90201040293e-07	0.5	1e-10	1e-10	1	1.0	1
4063	LPIN2	LPIN2	-1.18150822324	-6.86373150737	0.23740088865	3.27130309004e-06	0.5	1e-10	1e-10	4	4.0	4
4064	PPP2R3C	PPP2R3C	-1.18133955935	-0.0856629263081	0.23746785802	0.0197369295163	0.5	1e-10	1e-10	45	46.0	46
4065	SKA3	SKA3	-1.18108047287	-4.4698491978	0.237570756414	6.86619198713e-06	0.5	1e-10	1e-10	27	29.0	29
4066	CCDC30	CCDC30	NA	NA	NA	1.28762004189e-07	0.5	1e-10	1e-10	8	9.0	9
4067	CCDC30	CCDC30	NA	NA	NA	1.28762004189e-07	0.5	1e-10	1e-10	8	9.0	9
4068	ZNF44	ZNF44	1.18099027594	5.21075304426	0.237606586277	4.76032241201e-06	0.5	1e-10	1e-10	10	10.0	10
4069	NXN	NXN	-1.18050596471	-0.146546766656	0.23779903954	0.00771939954177	0.5	1e-10	1e-10	26	26.0	26
4070	MARCH8	MARCH8	-1.18013556449	-0.40201330957	0.237946301666	0.000795719907102	0.5	1e-10	1e-10	41	41.0	42
4071	AKAP1	AKAP1	1.18010678636	0.0319983159323	0.23795774585	0.129682532825	0.5	1e-10	1e-10	32	32.0	33
4072	BANF1	BANF1	-1.17999760724	-0.0141891685737	0.238001166573	0.644247060426	0.5	1e-10	1e-10	52	52.0	53
4073	ARFGEF1	ARFGEF1	NA	NA	NA	4.45506234549e-09	0.5	1e-10	1e-10	2	2.0	2
4074	TMEM256-PLSCR3	TMEM256-PLSCR3	-1.17982239569	-0.0463066912946	0.238070860206	0.0635066614997	0.5	1e-10	1e-10	103	104.0	104
4075	UBL5	UBL5	NA	NA	NA	6.17896609279e-05	0.5	1e-10	1e-10	3	3.0	3
4076	DDO	DDO	-1.17938460061	-0.125070904319	0.23824506427	0.00883752009207	0.5	1e-10	1e-10	103	107.0	111
4077	GSK3B	GSK3B	1.17907926578	0.74659572498	0.23836661402	0.000237240334757	0.5	1e-10	1e-10	81	81.0	82
4078	MCM4	MCM4	-1.17892913431	-0.534867925462	0.238426395421	0.00049263129014	0.5	1e-10	1e-10	23	23.0	23
4079	ZNF439	ZNF439	1.17885784747	4.6451853182	0.238454785093	5.5655456841e-06	0.5	1e-10	1e-10	19	20.0	20
4080	TSPAN15	TSPAN15	1.17865074062	0.0196334013042	0.238537278028	0.360399803576	0.5	1e-10	1e-10	41	41.0	41
4081	GDF5	GDF5	-1.17849504022	-0.462189802268	0.238599308469	0.000676121457743	0.5	1e-10	1e-10	26	26.0	26
4082	ITCH	ITCH	NA	NA	NA	0.000106881477876	0.5	1e-10	1e-10	23	23.0	25
4083	LINC00346	LINC00346	1.17770506709	2.2716370084	0.238914206138	2.93265107687e-05	0.5	1e-10	1e-10	4	4.0	4
4084	IZUMO4	IZUMO4	1.17748999596	3.12044070002	0.238999988165	1.6985125711e-05	0.5	1e-10	1e-10	1	1.0	1
4085	GAA	GAA	-1.17729498208	-0.0108179860961	0.23907778905	1.18583451983	0.5	1e-10	1e-10	55	56.0	58
4086	SPOCK2	SPOCK2	1.1769020769	0.0225989216391	0.23923459303	0.27058005017	0.5	1e-10	1e-10	102	102.0	105
4087	NFE2L3	NFE2L3	-1.17652274976	-0.269107575833	0.239386046976	0.00197899077431	0.5	1e-10	1e-10	35	35.0	35
4088	ATG2A	ATG2A	NA	NA	NA	0.00110119340488	0.5	1e-10	1e-10	15	15.0	15
4089	RLTPR	RLTPR	1.17634917243	1.06316060731	0.239455373744	0.000120362611813	0.5	1e-10	1e-10	8	8.0	8
4090	PTPRG	PTPRG	1.17625048656	0.0942353440958	0.239494795183	0.0152241808407	0.5	1e-10	1e-10	56	56.0	56
4091	ARHGEF3	ARHGEF3	NA	NA	NA	1.58264248318e-05	0.5	1e-10	1e-10	3	3.0	3
4092	THYN1	THYN1	NA	NA	NA	1.17211600385e-05	0.5	1e-10	1e-10	1	1.0	1
4093	CTNNB1	CTNNB1	NA	NA	NA	0.000109694518202	0.5	1e-10	1e-10	6	6.0	6
4094	MT3	MT3	NA	NA	NA	0.000374856149781	0.5	1e-10	1e-10	4	4.0	4
4095	MT3	MT3	NA	NA	NA	0.000374856149781	0.5	1e-10	1e-10	4	4.0	4
4096	FKBP7	FKBP7	1.17609356008	0.110607800112	0.239557491062	0.0108001047362	0.5	1e-10	1e-10	34	34.0	34
4097	SRSF2	SRSF2	1.17608088009	0.0786879999055	0.239562557526	0.0253511161007	0.5	1e-10	1e-10	13	18.0	18
4098	STAT3	STAT3	NA	NA	NA	6.02910702848e-07	0.5	1e-10	1e-10	1	1.0	1
4099	CCDC85C	CCDC85C	NA	NA	NA	1.94024662692e-06	0.5	1e-10	1e-10	8	8.0	8
4100	PPARA	PPARA	-1.17493846007	-0.396846675729	0.240019337262	0.000965564784782	0.5	1e-10	1e-10	25	25.0	26
4101	FAM8A1	FAM8A1	1.17453561102	0.150049859673	0.240180556797	0.00590091677213	0.5	1e-10	1e-10	49	50.0	50
4102	ATP5SL	ATP5SL	1.17442869753	0.241850148191	0.240223356214	0.00241928352373	0.5	1e-10	1e-10	30	31.0	31
4103	MFSD7	MFSD7	1.17441626776	0.145970997128	0.240228332428	0.0064625194306	0.5	1e-10	1e-10	42	46.0	48
4104	ANKMY1	ANKMY1	-1.17440082227	-0.555323409661	0.240234516075	0.000408061566364	0.5	1e-10	1e-10	44	45.0	47
4105	ANKMY1	ANKMY1	NA	NA	NA	0.000408061566364	0.5	1e-10	1e-10	44	45.0	47
4106	MLST8	MLST8	1.17439280929	0.0588335103017	0.240237724137	0.0419424855506	0.5	1e-10	1e-10	50	50.0	52
4107	SSU72	SSU72	-1.17436108776	-0.0362848833719	0.240250424412	0.122312192039	0.5	1e-10	1e-10	15	16.0	17
4108	DCBLD1	DCBLD1	1.17348046798	0.0333040725393	0.240603185003	0.120945683153	0.5	1e-10	1e-10	52	54.0	54
4109	BCL2	BCL2	-1.1730808741	-0.0351339047646	0.240763375484	0.108687559283	0.5	1e-10	1e-10	315	326.0	337
4110	DMPK	DMPK	NA	NA	NA	0.00019219290607	0.5	1e-10	1e-10	6	6.0	6
4111	POLR3G	POLR3G	-1.17253499884	-0.627924302659	0.240982329101	0.000357807537119	0.5	1e-10	1e-10	120	122.0	130
4112	PIPOX	PIPOX	-1.17251983796	-1.28880984879	0.240988412218	8.4849519761e-05	0.5	1e-10	1e-10	9	9.0	9
4113	ZNF107	ZNF107	1.17244004869	0.191254600382	0.241020428449	0.00385017377787	0.5	1e-10	1e-10	89	91.0	104
4114	ORAI3	ORAI3	1.17219227007	0.0809654648101	0.241119871166	0.0213035119645	0.5	1e-10	1e-10	48	48.0	50
4115	RMDN1	RMDN1	1.17192400942	0.0811994793945	0.241227566642	0.0193064738759	0.5	1e-10	1e-10	130	131.0	132
4116	PAWR	PAWR	1.1707780335	0.397240055599	0.241688009584	0.000772401738145	0.5	1e-10	1e-10	17	17.0	17
4117	MYRIP	MYRIP	-1.17010071889	-0.435296043552	0.24196043922	0.000662631128648	0.5	1e-10	1e-10	5	5.0	7
4118	HDAC5	HDAC5	NA	NA	NA	0.000161884747146	0.5	1e-10	1e-10	2	2.0	2
4119	PGBD5	PGBD5	-1.16989773013	-0.56853227926	0.242042127472	0.000398360541743	0.5	1e-10	1e-10	14	14.0	14
4120	DYNC1LI2	DYNC1LI2	NA	NA	NA	8.00294943008e-06	0.5	1e-10	1e-10	2	2.0	2
4121	HIST1H4H	HIST1H4H	NA	NA	NA	4.49012913172e-06	0.5	1e-10	1e-10	1	1.0	1
4122	ZNF169	ZNF169	NA	NA	NA	9.57606014358e-06	0.5	1e-10	1e-10	17	17.0	17
4123	PEX6	PEX6	1.16945439558	0.00725614411566	0.242220604925	2.4230462405	0.5	1e-10	1e-10	50	50.0	50
4124	PCYOX1L	PCYOX1L	-1.16940516473	-0.156956737038	0.24224042997	0.00561201281758	0.5	1e-10	1e-10	19	19.0	19
4125	CCT7	CCT7	1.16928243142	0.0373824554812	0.242289859103	0.101761904095	0.5	1e-10	1e-10	14	14.0	14
4126	CCT7	CCT7	NA	NA	NA	0.101761904095	0.5	1e-10	1e-10	14	14.0	14
4127	SLC25A36	SLC25A36	NA	NA	NA	1.20112973095e-06	0.5	1e-10	1e-10	1	1.0	1
4128	SOX12	SOX12	-1.16898071756	-1.13487107793	0.242411400318	0.00011048417423	0.5	1e-10	1e-10	20	23.0	23
4129	ZNF285	ZNF285	1.16865126597	0.824950474156	0.242544164255	0.000208067566888	0.5	1e-10	1e-10	35	35.0	36
4130	KCNQ3	KCNQ3	-1.16859160973	-1.55955639231	0.242568210273	7.18018683526e-05	0.5	1e-10	1e-10	19	19.0	19
4131	CHMP2B	CHMP2B	-1.16852475363	-0.144974856133	0.242595160376	0.00629041592851	0.5	1e-10	1e-10	62	63.0	65
4132	MYO1D	MYO1D	NA	NA	NA	0.00316056067455	0.5	1e-10	1e-10	12	12.0	12
4133	ZSWIM4	ZSWIM4	NA	NA	NA	1.44733694924e-05	0.5	1e-10	1e-10	9	9.0	9
4134	PCDHGB2	PCDHGB2	1.16776874776	1.3880407652	0.242900057488	7.73670710155e-05	0.5	1e-10	1e-10	9	9.0	10
4135	ENY2	ENY2	-1.16772892587	-0.355345427317	0.242916125116	0.00108686973138	0.5	1e-10	1e-10	17	17.0	17
4136	USP36	USP36	-1.16763123789	-0.0443220471845	0.242955544151	0.0673440295186	0.5	1e-10	1e-10	92	99.0	102
4137	INPP5B	INPP5B	1.16760821515	0.0561917200202	0.242964834935	0.0409204762487	0.5	1e-10	1e-10	68	68.0	70
4138	ATR	ATR	-1.16759591505	-0.515811894761	0.242969798721	0.000482685303789	0.5	1e-10	1e-10	42	42.0	42
4139	TOPBP1	TOPBP1	-1.1675778495	-0.228034737903	0.242977089322	0.00235821218885	0.5	1e-10	1e-10	149	151.0	153
4140	SREBF1	SREBF1	1.16729022372	0.0124272969416	0.243093185364	0.815295786339	0.5	1e-10	1e-10	46	46.0	48
4141	PGR	PGR	NA	NA	NA	3.84211200165e-07	0.5	1e-10	1e-10	1	1.0	1
4142	MBOAT7	MBOAT7	NA	NA	NA	0.00142037478894	0.5	1e-10	1e-10	7	7.0	7
4143	NRP2	NRP2	NA	NA	NA	0.000534527313859	0.5	1e-10	1e-10	10	10.0	10
4144	NRP2	NRP2	NA	NA	NA	0.000534527313859	0.5	1e-10	1e-10	10	10.0	10
4145	CCDC62	CCDC62	1.16666339958	14.9377534822	0.243346329044	5.73031559231e-07	0.5	1e-10	1e-10	3	3.0	3
4146	ZNF408	ZNF408	-1.16627890255	-0.259167567617	0.24350170027	0.00193281835894	0.5	1e-10	1e-10	27	27.0	27
4147	ANKRD26	ANKRD26	1.16576985951	1.05137963617	0.243707506437	0.000129331808881	0.5	1e-10	1e-10	92	94.0	94
4148	PBX3	PBX3	NA	NA	NA	0.0109441660513	0.5	1e-10	1e-10	72	73.0	73
4149	PRELID2	PRELID2	-1.16561604144	-0.903773150576	0.243769719135	0.000156884643001	0.5	1e-10	1e-10	49	49.0	49
4150	GABPB2	GABPB2	-1.16540840403	-0.206335262182	0.243853717107	0.00350150126381	0.5	1e-10	1e-10	24	24.0	27
4151	ICA1	ICA1	-1.16489309506	-0.414069634238	0.244062268848	0.000801551713878	0.5	1e-10	1e-10	11	11.0	11
4152	CIPC	CIPC	1.16473056435	0.859801870169	0.244128072961	0.000186062822766	0.5	1e-10	1e-10	19	19.0	19
4153	CTHRC1	CTHRC1	-1.16470824382	-0.0263810319047	0.244137110887	0.212388912917	0.5	1e-10	1e-10	20	20.0	20
4154	CRYM	CRYM	1.16454343013	2.02385484687	0.244203853771	3.4180411055e-05	0.5	1e-10	1e-10	32	32.0	33
4155	RABGGTA	RABGGTA	1.16453935546	0.199677708012	0.24420550401	0.00384235861581	0.5	1e-10	1e-10	26	27.0	27
4156	ABHD10	ABHD10	-1.16417688456	-0.392137224043	0.244352335842	0.000873677905028	0.5	1e-10	1e-10	78	78.0	82
4157	CTTNBP2NL	CTTNBP2NL	1.16381304884	0.161639169111	0.244499782866	0.00537371113983	0.5	1e-10	1e-10	80	80.0	81
4158	ZNF804A	ZNF804A	NA	NA	NA	2.04926212329e-08	0.5	1e-10	1e-10	2	2.0	2
4159	GIPC2	GIPC2	-1.16358374647	-0.409812385835	0.244592741368	0.000777909307691	0.5	1e-10	1e-10	39	39.0	39
4160	C21orf62	C21orf62	NA	NA	NA	0.000589636775724	0.5	1e-10	1e-10	4	4.0	4
4161	APCDD1	APCDD1	1.16317407644	0.0281007372056	0.244758882138	0.178356883909	0.5	1e-10	1e-10	26	27.0	27
4162	ZNF331	ZNF331	NA	NA	NA	0.0231951081591	0.5	1e-10	1e-10	5	6.0	6
4163	WDSUB1	WDSUB1	-1.16297417589	-0.0436646028355	0.244839980107	0.0720257947814	0.5	1e-10	1e-10	101	101.0	104
4164	DDX51	DDX51	1.1629245039	0.257980704796	0.244860134541	0.00192779417436	0.5	1e-10	1e-10	31	31.0	33
4165	FAM188B	FAM188B	-1.16247152008	-0.0411771410516	0.245043986657	0.0823373942358	0.5	1e-10	1e-10	39	39.0	41
4166	MGST1	MGST1	1.1623847182	0.00293088065094	0.245079227911	16.0820447568	0.5	1e-10	1e-10	20	20.0	20
4167	IBA57-AS1	IBA57-AS1	NA	NA	NA	1.86063291619e-06	0.5	1e-10	1e-10	4	4.0	4
4168	MGST3	MGST3	-1.16234678268	-0.0770067891851	0.245094630713	0.0211631701109	0.5	1e-10	1e-10	34	35.0	35
4169	MGST3	MGST3	NA	NA	NA	0.0211631701109	0.5	1e-10	1e-10	34	35.0	35
4170	AMT	AMT	-1.16206484576	-0.0176826901896	0.245209125674	0.404520882068	0.5	1e-10	1e-10	105	105.0	108
4171	GSK3A	GSK3A	NA	NA	NA	1.30450686471e-07	0.5	1e-10	1e-10	1	1.0	1
4172	ZNF330	ZNF330	1.16165462409	0.053843466173	0.245375784259	0.0451443859618	0.5	1e-10	1e-10	45	45.0	45
4173	RHOB	RHOB	1.16158722004	0.00420115721676	0.245403175743	7.98515498728	0.5	1e-10	1e-10	16	17.0	17
4174	C2orf27A	C2orf27A	-1.16158189718	-0.289183258558	0.245405338923	0.00165583728401	0.5	1e-10	1e-10	87	90.0	91
4175	ZNRF1	ZNRF1	-1.16153155394	-1.01407809776	0.245425798805	0.00012292447796	0.5	1e-10	1e-10	28	28.0	28
4176	CCNG1	CCNG1	NA	NA	NA	0.000258091364686	0.5	1e-10	1e-10	3	3.0	3
4177	ANAPC15	ANAPC15	1.16084827126	4.90902438507	0.245703608492	5.66953195595e-06	0.5	1e-10	1e-10	5	5.0	5
4178	PTPRF	PTPRF	-1.16084008645	-0.0361052127108	0.245706937614	0.0996598114423	0.5	1e-10	1e-10	59	61.0	61
4179	DLG5	DLG5	1.16028032241	0.0321876499595	0.245934693413	0.119932617948	0.5	1e-10	1e-10	45	45.0	45
4180	ZNF746	ZNF746	NA	NA	NA	1.34106885447e-06	0.5	1e-10	1e-10	7	7.0	7
4181	EWSR1	EWSR1	NA	NA	NA	1.39238702009e-06	0.5	1e-10	1e-10	1	1.0	1
4182	SOX5	SOX5	1.15886523238	0.259447715034	0.246511122658	0.00202605428633	0.5	1e-10	1e-10	110	110.0	111
4183	SP140	SP140	1.15861507609	8.49179497123	0.246613120858	2.20983823821e-06	0.5	1e-10	1e-10	2	2.0	2
4184	SP140	SP140	NA	NA	NA	2.20983823821e-06	0.5	1e-10	1e-10	2	2.0	2
4185	MBOAT2	MBOAT2	-1.15855524844	-1.34756955489	0.246637519236	7.81309712339e-05	0.5	1e-10	1e-10	27	27.0	28
4186	TBC1D1	TBC1D1	-1.15854266011	-0.531061527417	0.246642653114	0.00047233678878	0.5	1e-10	1e-10	19	20.0	20
4187	FGD3	FGD3	-1.15848556214	-0.0463897284356	0.246665940217	0.056733124093	0.5	1e-10	1e-10	61	64.0	68
4188	RPL29	RPL29	-1.15810493546	-0.000945309738016	0.246821216154	183.491536507	0.5	1e-10	1e-10	81	85.0	91
4189	ADCYAP1	ADCYAP1	1.15798447556	0.374846081869	0.246870371802	0.0010437849737	0.5	1e-10	1e-10	4	4.0	4
4190	ARHGEF18	ARHGEF18	-1.15784630233	-5.04146149237	0.246926764115	5.1235223139e-06	0.5	1e-10	1e-10	8	9.0	9
4191	ZFAND5	ZFAND5	1.15784425034	0.0654937126933	0.246927601657	0.0325496785027	0.5	1e-10	1e-10	8	8.0	8
4192	FAM124B	FAM124B	1.15773524894	0.195885445328	0.246972094609	0.00322226178424	0.5	1e-10	1e-10	17	17.0	17
4193	ASB8	ASB8	1.15771887403	0.390027664101	0.246978779118	0.000907010327609	0.5	1e-10	1e-10	22	22.0	23
4194	BCKDHA	BCKDHA	1.1574695732	0.0592037100636	0.247080563509	0.0388950471266	0.5	1e-10	1e-10	9	9.0	9
4195	ZNF304	ZNF304	-1.15720851945	-0.0921293538528	0.247187177862	0.01433214416	0.5	1e-10	1e-10	43	43.0	44
4196	EMC1	EMC1	-1.15684041887	-0.0721582216978	0.247337564876	0.0246950107434	0.5	1e-10	1e-10	98	100.0	101
4197	EMC1	EMC1	NA	NA	NA	0.0246950107434	0.5	1e-10	1e-10	98	100.0	101
4198	VANGL1	VANGL1	1.15679570748	0.463551027547	0.24735583602	0.000599952766115	0.5	1e-10	1e-10	79	80.0	82
4199	FBXO46	FBXO46	-1.15673196072	-0.442037964799	0.247381887528	0.000713838666143	0.5	1e-10	1e-10	10	10.0	10
4200	SLC1A3	SLC1A3	-1.15664680602	-0.0459231724818	0.247416690858	0.0715942272327	0.5	1e-10	1e-10	15	15.0	15
4201	OST4	OST4	1.15655662853	0.0285263439816	0.247453550776	0.163791173165	0.5	1e-10	1e-10	47	47.0	50
4202	PPIL4	PPIL4	1.1559952337	1.24027133271	0.247683106567	9.02683309706e-05	0.5	1e-10	1e-10	7	7.0	7
4203	ZNF79	ZNF79	NA	NA	NA	0.0119130458838	0.5	1e-10	1e-10	113	113.0	113
4204	HTR7	HTR7	1.15581116446	1.98910192609	0.247758405391	3.25046589484e-05	0.5	1e-10	1e-10	48	48.0	51
4205	ARTN	ARTN	1.15573661607	0.216149442636	0.247788906116	0.00293023036104	0.5	1e-10	1e-10	31	33.0	33
4206	PRKACB	PRKACB	NA	NA	NA	6.49379950288e-06	0.5	1e-10	1e-10	6	6.0	6
4207	TFG	TFG	-1.15544235554	-0.205370046005	0.247909325518	0.00300162347114	0.5	1e-10	1e-10	43	43.0	43
4208	DNAJA3	DNAJA3	-1.15528744511	-0.400738058281	0.247972735522	0.000868832748172	0.5	1e-10	1e-10	23	23.0	26
4209	LRRC32	LRRC32	1.15522501488	0.00735724018573	0.247998293508	2.5739839982	0.5	1e-10	1e-10	54	56.0	56
4210	ZNF223	ZNF223	-1.15506590406	-0.141652137871	0.248063439391	0.00598525597785	0.5	1e-10	1e-10	58	58.0	61
4211	CYB5R3	CYB5R3	-1.15466981401	-0.0193002427368	0.248225665377	0.349847910661	0.5	1e-10	1e-10	20	20.0	20
4212	IER2	IER2	NA	NA	NA	0.00946493190608	0.5	1e-10	1e-10	3	3.0	3
4213	DTX3L	DTX3L	-1.15452291305	-0.213132928379	0.24828585024	0.00273179843871	0.5	1e-10	1e-10	27	27.0	27
4214	CAPN11	CAPN11	-1.15436206596	-0.264000490437	0.248351760497	0.00219346758519	0.5	1e-10	1e-10	24	24.0	25
4215	YRDC	YRDC	-1.15387286373	-0.357795916254	0.248552295949	0.00106515623481	0.5	1e-10	1e-10	12	12.0	12
4216	YRDC	YRDC	NA	NA	NA	0.00106515623481	0.5	1e-10	1e-10	12	12.0	12
4217	CAMK2G	CAMK2G	1.15370667467	0.568227707145	0.248620446506	0.000473459274187	0.5	1e-10	1e-10	23	23.0	23
4218	WDR91	WDR91	1.15339976761	0.569860395969	0.248746336831	0.000394513156025	0.5	1e-10	1e-10	17	17.0	17
4219	BCL2L13	BCL2L13	NA	NA	NA	0.000639339313978	0.5	1e-10	1e-10	43	43.0	43
4220	SNX17	SNX17	1.15242515087	0.169464623439	0.249146410779	0.00410389155172	0.5	1e-10	1e-10	27	27.0	27
4221	SNX17	SNX17	NA	NA	NA	0.00410389155172	0.5	1e-10	1e-10	27	27.0	27
4222	NTRK2	NTRK2	1.15229024736	0.305706588397	0.249201823226	0.00140432577597	0.5	1e-10	1e-10	28	28.0	28
4223	SEL1L2	SEL1L2	NA	NA	NA	1.2567859001e-06	0.5	1e-10	1e-10	2	2.0	2
4224	TANC2	TANC2	-1.15212115147	-1.00989965184	0.249271292573	0.000124826760109	0.5	1e-10	1e-10	47	47.0	48
4225	PDK2	PDK2	-1.15193162384	-0.0244040516876	0.249349171942	0.232284333858	0.5	1e-10	1e-10	47	48.0	48
4226	IQCK	IQCK	-1.15184513261	-2.35215027684	0.249384717966	2.17616966976e-05	0.5	1e-10	1e-10	6	7.0	7
4227	WDR83OS	WDR83OS	NA	NA	NA	0.000191130393279	0.5	1e-10	1e-10	2	3.0	3
4228	SAMD15	SAMD15	1.15014032966	13.5110792032	0.250086078005	6.43034387972e-07	0.5	1e-10	1e-10	7	7.0	7
4229	SERGEF	SERGEF	1.15005011532	0.1992159078	0.250123230744	0.00342012133117	0.5	1e-10	1e-10	20	21.0	21
4230	DPH3	DPH3	-1.14988691651	-0.111683609382	0.250190450286	0.00996988889219	0.5	1e-10	1e-10	22	22.0	22
4231	TBCK	TBCK	-1.14968374572	-0.676443484853	0.250274151414	0.000269500063692	0.5	1e-10	1e-10	37	37.0	38
4232	TADA2A	TADA2A	1.14955252747	0.103317389298	0.250328220343	0.0119949838631	0.5	1e-10	1e-10	70	71.0	72
4233	STAT2	STAT2	NA	NA	NA	0.000575153418462	0.5	1e-10	1e-10	4	5.0	5
4234	DPEP2	DPEP2	-1.14940416249	-0.0720258157249	0.250389364464	0.0247328126915	0.5	1e-10	1e-10	50	51.0	56
4235	FAM106A	FAM106A	-1.14921095139	-0.186930930211	0.250469006187	0.00419632561592	0.5	1e-10	1e-10	41	42.0	48
4236	FAM222B	FAM222B	1.14901711882	0.229083437306	0.250548921849	0.0024522055373	0.5	1e-10	1e-10	89	90.0	93
4237	ZNF568	ZNF568	-1.14897766273	-2.1933261588	0.25056519147	2.91095370203e-05	0.5	1e-10	1e-10	52	52.0	55
4238	WASF3	WASF3	1.14893459217	0.0493507414377	0.250582952348	0.0536567398607	0.5	1e-10	1e-10	34	34.0	34
4239	RECQL	RECQL	-1.14872492931	-0.109906402031	0.250669422954	0.0100007022545	0.5	1e-10	1e-10	33	33.0	34
4240	SLA2	SLA2	1.14872071944	0.302506227211	0.250671159433	0.00177247934636	0.5	1e-10	1e-10	25	26.0	27
4241	TAF8	TAF8	1.14868303107	0.883974378168	0.250686705413	0.000154805585362	0.5	1e-10	1e-10	24	24.0	24
4242	UTS2	UTS2	-1.14844254252	-0.58382559204	0.250785919786	0.000414007490651	0.5	1e-10	1e-10	34	34.0	34
4243	PTBP2	PTBP2	1.14838726113	0.608235554019	0.250808730185	0.000338923611801	0.5	1e-10	1e-10	31	31.0	31
4244	SLC39A3	SLC39A3	1.14830642142	0.220041328872	0.250842089156	0.00328241730282	0.5	1e-10	1e-10	101	108.0	109
4245	ULK4	ULK4	1.14817843309	0.117661702884	0.25089491061	0.00954014871517	0.5	1e-10	1e-10	123	124.0	128
4246	NUP210	NUP210	1.14815295968	0.291660294824	0.250905424544	0.00162260474048	0.5	1e-10	1e-10	61	62.0	65
4247	ZNF264	ZNF264	1.14771547522	0.521710972763	0.251086040566	0.000492077062534	0.5	1e-10	1e-10	20	20.0	20
4248	TMEM243	TMEM243	NA	NA	NA	2.25234683634e-07	0.5	1e-10	1e-10	1	1.0	1
4249	RAB7L1	RAB7L1	1.14717792736	0.0419134515883	0.251308092101	0.0731481319178	0.5	1e-10	1e-10	44	44.0	44
4250	DLEU7	DLEU7	NA	NA	NA	6.62179880986e-07	0.5	1e-10	1e-10	26	26.0	26
4251	HM13	HM13	NA	NA	NA	0.00072400774455	0.5	1e-10	1e-10	12	12.0	12
4252	UBE2V2	UBE2V2	NA	NA	NA	1.03459315159e-05	0.5	1e-10	1e-10	20	20.0	20
4253	SLC22A18AS	SLC22A18AS	-1.14640182171	-0.456182424976	0.251628929292	0.00059981963253	0.5	1e-10	1e-10	34	36.0	36
4254	IL11RA	IL11RA	NA	NA	NA	0.00636355102653	0.5	1e-10	1e-10	46	46.0	47
4255	NOMO2	NOMO2	1.14573833794	0.43002975355	0.251903435734	0.000748572473657	0.5	1e-10	1e-10	24	27.0	27
4256	ZNF844	ZNF844	-1.14550607155	-1.86488748591	0.251999581791	3.62605689729e-05	0.5	1e-10	1e-10	21	21.0	21
4257	FOXO6	FOXO6	NA	NA	NA	2.80070601993e-06	0.5	1e-10	1e-10	3	3.0	3
4258	ZNF84	ZNF84	-1.1448329089	-0.317189620207	0.252278380224	0.00132575362703	0.5	1e-10	1e-10	53	59.0	60
4259	ZC3H7B	ZC3H7B	NA	NA	NA	0.000954941439091	0.5	1e-10	1e-10	35	35.0	35
4260	FIBIN	FIBIN	NA	NA	NA	8.65601737864e-06	0.5	1e-10	1e-10	1	1.0	1
4261	PNRC1	PNRC1	-1.14455529193	-0.0238071995558	0.252393421236	0.230316041145	0.5	1e-10	1e-10	11	11.0	11
4262	SLC41A3	SLC41A3	-1.14441954445	-0.0345557437177	0.252449686614	0.109165003865	0.5	1e-10	1e-10	100	101.0	101
4263	CCDC113	CCDC113	-1.14438178708	-1.56228612657	0.252465338051	5.9095676009e-05	0.5	1e-10	1e-10	28	28.0	28
4264	CCDC113	CCDC113	NA	NA	NA	5.9095676009e-05	0.5	1e-10	1e-10	28	28.0	28
4265	SNRPA1	SNRPA1	1.14385610771	0.225088761986	0.252683316463	0.00319879020897	0.5	1e-10	1e-10	7	7.0	7
4266	SNRPA1	SNRPA1	NA	NA	NA	0.00319879020897	0.5	1e-10	1e-10	7	7.0	7
4267	TXNDC15	TXNDC15	1.14362832359	0.0778448305904	0.25277781023	0.0218905143121	0.5	1e-10	1e-10	29	29.0	29
4268	BRI3	BRI3	1.14360047135	0.0389931796298	0.252789366117	0.0810241334765	0.5	1e-10	1e-10	67	67.0	67
4269	C5orf24	C5orf24	NA	NA	NA	1.62295140723e-05	0.5	1e-10	1e-10	4	4.0	4
4270	ZNF610	ZNF610	NA	NA	NA	0.000186126507815	0.5	1e-10	1e-10	36	38.0	38
4271	MAPK12	MAPK12	-1.1422507062	-0.0582363609509	0.25334982457	0.0387229015166	0.5	1e-10	1e-10	64	67.0	68
4272	SPATA2	SPATA2	-1.14203974409	-0.504470049292	0.253437499793	0.000513823492015	0.5	1e-10	1e-10	83	84.0	84
4273	AGGF1	AGGF1	1.14177414019	0.663458148939	0.25354791402	0.000302942990039	0.5	1e-10	1e-10	25	25.0	28
4274	INPP5D	INPP5D	NA	NA	NA	8.93191644326e-08	0.5	1e-10	1e-10	3	3.0	3
4275	INPP5D	INPP5D	NA	NA	NA	8.93191644326e-08	0.5	1e-10	1e-10	3	3.0	3
4276	DHX30	DHX30	1.14127567448	0.31969952332	0.253755221664	0.00111198639047	0.5	1e-10	1e-10	7	7.0	7
4277	ATF5	ATF5	-1.14117127499	-0.00293946073656	0.253798655466	17.9806792133	0.5	1e-10	1e-10	58	61.0	63
4278	HSF1	HSF1	NA	NA	NA	7.6028525497e-08	0.5	1e-10	1e-10	1	1.0	1
4279	PPP1R8	PPP1R8	NA	NA	NA	8.38374175207e-05	0.5	1e-10	1e-10	33	33.0	33
4280	MAN2B2	MAN2B2	1.14112009747	0.0430964670826	0.253819948975	0.0762176204904	0.5	1e-10	1e-10	29	30.0	31
4281	C1orf228	C1orf228	-1.14094213638	-0.360699731917	0.253894003198	0.00100754027886	0.5	1e-10	1e-10	105	106.0	110
4282	TMCO4	TMCO4	1.1408989626	0.125279241253	0.253911971194	0.00776725317034	0.5	1e-10	1e-10	97	99.0	102
4283	RPS27	RPS27	1.14068746567	0.13574652287	0.254000004442	0.00601710844008	0.5	1e-10	1e-10	1	1.0	1
4284	TNRC6C	TNRC6C	NA	NA	NA	1.52922032464e-08	0.5	1e-10	1e-10	3	3.0	3
4285	EMC7	EMC7	NA	NA	NA	0.000122971486074	0.5	1e-10	1e-10	7	7.0	7
4286	EMC7	EMC7	NA	NA	NA	0.000122971486074	0.5	1e-10	1e-10	7	7.0	7
4287	KIR3DX1	KIR3DX1	NA	NA	NA	8.94827045677e-08	0.5	1e-10	1e-10	2	3.0	3
4288	CAPNS1	CAPNS1	1.14036184367	0.0581659648152	0.254135582507	0.0395996078744	0.5	1e-10	1e-10	6	6.0	6
4289	SPTBN4	SPTBN4	1.1402844315	5.72777867072	0.254167821741	3.96163307538e-06	0.5	1e-10	1e-10	11	11.0	11
4290	TTC7B	TTC7B	1.13973383369	0.156976831698	0.254397206981	0.00496659085223	0.5	1e-10	1e-10	22	22.0	22
4291	UBE2J2	UBE2J2	NA	NA	NA	6.75916093423e-06	0.5	1e-10	1e-10	5	13.0	13
4292	MAP3K7	MAP3K7	1.13937989914	0.272864987139	0.254544736122	0.00166629874152	0.5	1e-10	1e-10	81	85.0	88
4293	DNER	DNER	1.13934360367	0.393817486217	0.254559868384	0.000832311231398	0.5	1e-10	1e-10	8	9.0	9
4294	SCPEP1	SCPEP1	1.13919684082	0.0166165624486	0.254621062946	0.47290517104	0.5	1e-10	1e-10	31	34.0	34
4295	INO80B	INO80B	1.13895029003	0.0699682994151	0.254723888345	0.0275388311472	0.5	1e-10	1e-10	31	33.0	33
4296	GMFG	GMFG	NA	NA	NA	0.00753836241393	0.5	1e-10	1e-10	6	6.0	8
4297	PGAP2	PGAP2	1.13876783848	11.9026558448	0.254799999385	8.82438871075e-07	0.5	1e-10	1e-10	1	1.0	1
4298	MSANTD4	MSANTD4	-1.13876395013	-0.737390997292	0.254801621612	0.000244328179533	0.5	1e-10	1e-10	33	33.0	33
4299	RECK	RECK	-1.13871491712	-0.117669681653	0.254822078888	0.00928578280567	0.5	1e-10	1e-10	33	33.0	33
4300	ARPC5L	ARPC5L	NA	NA	NA	0.00510006098758	0.5	1e-10	1e-10	34	34.0	34
4301	ZNF385B	ZNF385B	NA	NA	NA	1.2671892719e-08	0.5	1e-10	1e-10	1	1.0	1
4302	SIGLEC1	SIGLEC1	1.13850830101	0.134693135255	0.254908294648	0.00699091583158	0.5	1e-10	1e-10	3	3.0	3
4303	EXOSC3	EXOSC3	-1.13824827126	-0.449181633861	0.255016827412	0.000653955830388	0.5	1e-10	1e-10	35	35.0	35
4304	SBNO2	SBNO2	1.13796141225	0.064723930915	0.255136595608	0.029309987953	0.5	1e-10	1e-10	10	10.0	10
4305	HOXD1	HOXD1	1.1376569763	0.471132659499	0.255263745229	0.000649284616584	0.5	1e-10	1e-10	57	58.0	58
4306	HOXD1	HOXD1	NA	NA	NA	0.000649284616584	0.5	1e-10	1e-10	57	58.0	58
4307	KLHL21	KLHL21	NA	NA	NA	2.0794830158e-05	0.5	1e-10	1e-10	1	1.0	1
4308	C10orf2	C10orf2	NA	NA	NA	7.77970445511e-06	0.5	1e-10	1e-10	1	1.0	1
4309	PILRA	PILRA	-1.13690504723	-0.0106996837175	0.255577981951	1.04187866666	0.5	1e-10	1e-10	75	75.0	78
4310	HDDC3	HDDC3	-1.13673449238	-0.0950744531326	0.255649295477	0.0126461851888	0.5	1e-10	1e-10	23	24.0	25
4311	HDDC3	HDDC3	NA	NA	NA	0.0126461851888	0.5	1e-10	1e-10	23	24.0	25
4312	PPFIA1	PPFIA1	-1.13643947467	-0.0389315257193	0.255772682885	0.0872402762099	0.5	1e-10	1e-10	41	41.0	42
4313	MRPL35	MRPL35	-1.13626478991	-0.0756071543356	0.255845762068	0.0236252426397	0.5	1e-10	1e-10	92	93.0	93
4314	MRPL35	MRPL35	NA	NA	NA	0.0236252426397	0.5	1e-10	1e-10	92	93.0	93
4315	LONRF1	LONRF1	-1.1361641753	-0.103272809894	0.255887860664	0.0122039372919	0.5	1e-10	1e-10	36	36.0	36
4316	CALM3	CALM3	-1.1360775284	-0.0502538720543	0.255924118831	0.045393355581	0.5	1e-10	1e-10	19	20.0	21
4317	GPIHBP1	GPIHBP1	1.13601392727	0.00464787529337	0.255950735559	5.98375376009	0.5	1e-10	1e-10	36	36.0	38
4318	DOHH	DOHH	NA	NA	NA	1.72103468708e-06	0.5	1e-10	1e-10	3	3.0	3
4319	SLC35D2	SLC35D2	NA	NA	NA	4.10872871546e-05	0.5	1e-10	1e-10	2	2.0	2
4320	RNASE1	RNASE1	1.13570682693	0.00244090003981	0.256079282455	21.0343107364	0.5	1e-10	1e-10	44	49.0	50
4321	IL18BP	IL18BP	-1.13561356958	-0.0989890323124	0.256118327246	0.0137719881091	0.5	1e-10	1e-10	97	98.0	103
4322	GPR135	GPR135	1.13556004826	0.923534329614	0.256140737306	0.000123390404104	0.5	1e-10	1e-10	58	58.0	60
4323	ZNF578	ZNF578	-1.13531762535	-5.97456479609	0.256242259938	2.69036883471e-06	0.5	1e-10	1e-10	65	67.0	68
4324	TIMM10	TIMM10	-1.13513729139	-0.00804143797574	0.256317798887	1.8113824513	0.5	1e-10	1e-10	82	82.0	82
4325	PDE3B	PDE3B	NA	NA	NA	3.77047135683e-06	0.5	1e-10	1e-10	5	5.0	5
4326	HUS1	HUS1	NA	NA	NA	5.67196538297e-07	0.5	1e-10	1e-10	3	3.0	3
4327	RHOF	RHOF	-1.13446651428	-1.20513030197	0.256598912211	8.24675556278e-05	0.5	1e-10	1e-10	59	59.0	60
4328	ANGPTL7	ANGPTL7	1.13446390629	0.251685596553	0.256600005604	0.00204407478216	0.5	1e-10	1e-10	1	1.0	1
4329	ANGPTL7	ANGPTL7	NA	NA	NA	0.00204407478216	0.5	1e-10	1e-10	1	1.0	1
4330	ABCB4	ABCB4	1.13440758304	0.583156734633	0.256623619699	0.000333034476674	0.5	1e-10	1e-10	34	34.0	36
4331	GLIS2	GLIS2	1.13422548771	1.6791903836	0.256699975346	5.15534162651e-05	0.5	1e-10	1e-10	2	2.0	2
4332	PGM2L1	PGM2L1	-1.13418865314	-3.85542847014	0.256715422622	8.60104182585e-06	0.5	1e-10	1e-10	9	10.0	11
4333	TPST2	TPST2	NA	NA	NA	0.000783370323216	0.5	1e-10	1e-10	1	1.0	1
4334	NKIRAS2	NKIRAS2	-1.1336212541	-1.21788806015	0.256953453702	0.000104603475453	0.5	1e-10	1e-10	5	5.0	5
4335	KDM2A	KDM2A	-1.13331988987	-0.244422372596	0.257079942088	0.00212261870807	0.5	1e-10	1e-10	5	5.0	5
4336	MLIP	MLIP	1.13327398126	7.40153337728	0.257099214611	2.69343755851e-06	0.5	1e-10	1e-10	13	13.0	13
4337	HVCN1	HVCN1	1.13324515197	0.116022881651	0.257111317714	0.0094685684868	0.5	1e-10	1e-10	36	36.0	40
4338	SERPINB7	SERPINB7	NA	NA	NA	2.23311624425e-07	0.5	1e-10	1e-10	3	3.0	3
4339	DRAM2	DRAM2	1.13310399985	0.00848395677855	0.25717058186	1.72137748944	0.5	1e-10	1e-10	83	83.0	83
4340	SCNN1D	SCNN1D	-1.1326807255	-2.73386902351	0.257348354714	1.66882470323e-05	0.5	1e-10	1e-10	8	12.0	12
4341	AURKAIP1	AURKAIP1	NA	NA	NA	0.00128413772777	0.5	1e-10	1e-10	8	8.0	8
4342	GRWD1	GRWD1	NA	NA	NA	0.000300644522891	0.5	1e-10	1e-10	22	22.0	23
4343	FAM76A	FAM76A	1.13190601935	0.34171318081	0.257673947771	0.00116842387054	0.5	1e-10	1e-10	66	68.0	68
4344	DDA1	DDA1	1.13184202506	1.07880163724	0.257700856029	0.000119827139319	0.5	1e-10	1e-10	21	21.0	21
4345	C2CD2	C2CD2	-1.13133700437	-0.0245789426161	0.257913275006	0.205993218029	0.5	1e-10	1e-10	33	33.0	33
4346	PYCARD	PYCARD	NA	NA	NA	0.000854525904404	0.5	1e-10	1e-10	1	1.0	1
4347	ABCA4	ABCA4	NA	NA	NA	1.21576491138e-06	0.5	1e-10	1e-10	12	12.0	12
4348	ABCA4	ABCA4	NA	NA	NA	1.21576491138e-06	0.5	1e-10	1e-10	12	12.0	12
4349	PLEC	PLEC	1.13097402331	0.00875281887966	0.258066025053	1.68109722452	0.5	1e-10	1e-10	90	92.0	92
4350	PLCB1	PLCB1	1.13077313284	1.02317346704	0.258150590938	0.000122639202234	0.5	1e-10	1e-10	10	10.0	12
4351	POT1	POT1	1.13018053261	0.511697434216	0.258400161015	0.000459009702539	0.5	1e-10	1e-10	44	44.0	47
4352	C8orf22	C8orf22	1.12996560325	1.21439021917	0.25849071856	8.61080050185e-05	0.5	1e-10	1e-10	30	31.0	31
4353	PAM	PAM	1.12980840394	0.188789870832	0.258556966264	0.00363012816861	0.5	1e-10	1e-10	22	23.0	24
4354	FAM71E1	FAM71E1	-1.12974383323	-2.61425795311	0.258584181379	1.72321805057e-05	0.5	1e-10	1e-10	13	15.0	16
4355	CADM3	CADM3	-1.12965930916	-0.109443577684	0.258619809388	0.0130592937619	0.5	1e-10	1e-10	15	15.0	15
4356	WDR86	WDR86	-1.12934543267	-0.0668356490279	0.258752142248	0.0299123839416	0.5	1e-10	1e-10	47	47.0	49
4357	ACAP1	ACAP1	1.12926989139	0.149040703917	0.258783998065	0.0068809504965	0.5	1e-10	1e-10	59	61.0	61
4358	SNAPC2	SNAPC2	1.12897592635	0.214184328382	0.258907989219	0.00319419973471	0.5	1e-10	1e-10	71	75.0	76
4359	CATSPER3	CATSPER3	NA	NA	NA	2.9373685033e-08	0.5	1e-10	1e-10	1	1.0	1
4360	GOLPH3	GOLPH3	1.12863265785	0.0504463376445	0.259052828112	0.0616134455664	0.5	1e-10	1e-10	50	54.0	55
4361	MTMR11	MTMR11	1.12854217886	0.241767527759	0.259091014209	0.00202198257997	0.5	1e-10	1e-10	26	26.0	28
4362	BBS5	BBS5	-1.12844282156	-2.36908493923	0.259132951837	2.31501880029e-05	0.5	1e-10	1e-10	14	14.0	14
4363	BBS5	BBS5	NA	NA	NA	2.31501880029e-05	0.5	1e-10	1e-10	14	14.0	14
4364	EVI2B	EVI2B	NA	NA	NA	0.00115949028748	0.5	1e-10	1e-10	2	2.0	2
4365	JMJD7	JMJD7	-1.12819140035	-0.0595182018238	0.259239094976	0.0356323438633	0.5	1e-10	1e-10	55	56.0	56
4366	JMJD7	JMJD7	NA	NA	NA	0.0356323438633	0.5	1e-10	1e-10	55	56.0	56
4367	DISC1	DISC1	-1.12817297991	-0.413197996526	0.259246872762	0.000721580274329	0.5	1e-10	1e-10	65	65.0	66
4368	DISC1	DISC1	NA	NA	NA	0.000721580274329	0.5	1e-10	1e-10	65	65.0	66
4369	TMEM165	TMEM165	-1.12805154068	-0.0515481534434	0.259298152925	0.0436496402951	0.5	1e-10	1e-10	67	67.0	68
4370	CIC	CIC	NA	NA	NA	0.000383734615531	0.5	1e-10	1e-10	10	10.0	10
4371	SHISA4	SHISA4	1.12737652231	0.177832193001	0.2595833211	0.00385568937335	0.5	1e-10	1e-10	40	41.0	41
4372	STRN4	STRN4	-1.12729913315	-0.0339810323675	0.259616028785	0.107154591554	0.5	1e-10	1e-10	43	43.0	43
4373	TM2D2	TM2D2	1.1272598008	0.247887728082	0.259632653267	0.00198908050191	0.5	1e-10	1e-10	38	38.0	38
4374	RABEP1	RABEP1	1.12712512752	0.0681360040185	0.25968958079	0.0283746064324	0.5	1e-10	1e-10	97	97.0	98
4375	TSEN15	TSEN15	-1.1271008697	-0.141665916005	0.259699835692	0.00632745287443	0.5	1e-10	1e-10	31	31.0	31
4376	MMP19	MMP19	1.12689304163	0.00115356861312	0.259787705718	93.5577242109	0.5	1e-10	1e-10	45	45.0	45
4377	C1orf115	C1orf115	NA	NA	NA	0.000976494847115	0.5	1e-10	1e-10	3	3.0	3
4378	SIPA1L3	SIPA1L3	-1.12650211627	-1.49485020583	0.259953045323	5.67773295189e-05	0.5	1e-10	1e-10	47	47.0	48
4379	CCDC43	CCDC43	NA	NA	NA	1.10360777319e-06	0.5	1e-10	1e-10	1	1.0	1
4380	OR52N5	OR52N5	-1.12599451185	-0.0438897061422	0.260167842336	0.0708257465975	0.5	1e-10	1e-10	407	413.0	432
4381	INTS1	INTS1	1.1258433944	0.020799329168	0.26023181266	0.312863019185	0.5	1e-10	1e-10	57	57.0	58
4382	SPDYA	SPDYA	1.12567937403	2.09050800365	0.260301257304	2.72112017433e-05	0.5	1e-10	1e-10	17	17.0	17
4383	SPDYA	SPDYA	NA	NA	NA	2.72112017433e-05	0.5	1e-10	1e-10	17	17.0	17
4384	ATP5C1	ATP5C1	1.12555439162	0.0523854910534	0.260354182258	0.0469761338886	0.5	1e-10	1e-10	13	13.0	13
4385	ZBTB42	ZBTB42	NA	NA	NA	1.68841017972e-05	0.5	1e-10	1e-10	7	7.0	7
4386	PPP1CB	PPP1CB	1.12548966323	0.0100543876024	0.260381595016	1.20944375321	0.5	1e-10	1e-10	68	68.0	68
4387	TSPAN32	TSPAN32	-1.12533146001	-0.653825553447	0.260448603192	0.000331475038088	0.5	1e-10	1e-10	7	8.0	8
4388	ADAMTS6	ADAMTS6	1.12532400374	1.21595928719	0.260451761643	8.39472080834e-05	0.5	1e-10	1e-10	9	9.0	10
4389	MAP2K1	MAP2K1	-1.12514374489	-0.172564504204	0.26052812683	0.0040151388136	0.5	1e-10	1e-10	42	42.0	42
4390	MAP2K1	MAP2K1	NA	NA	NA	0.0040151388136	0.5	1e-10	1e-10	42	42.0	42
4391	NUF2	NUF2	-1.12512931951	-2.31600754648	0.260534238693	2.13691537624e-05	0.5	1e-10	1e-10	39	39.0	39
4392	NUF2	NUF2	NA	NA	NA	2.13691537624e-05	0.5	1e-10	1e-10	39	39.0	39
4393	SPP1	SPP1	-1.12502174789	-0.000924337931524	0.260579818645	144.528086753	0.5	1e-10	1e-10	99	102.0	104
4394	ASF1A	ASF1A	NA	NA	NA	1.0965510645e-10	0.5	1e-10	1e-10	1	1.0	1
4395	SNX18	SNX18	1.12464251169	0.276883987337	0.260740551585	0.00180636408075	0.5	1e-10	1e-10	28	28.0	31
4396	TIAM2	TIAM2	1.12412626384	49.8843135247	0.26095946483	5.09521869576e-08	0.5	1e-10	1e-10	3	3.0	3
4397	LIPT2	LIPT2	-1.12411825139	-0.891804213918	0.260962863485	0.000150669686845	0.5	1e-10	1e-10	14	14.0	14
4398	YY1AP1	YY1AP1	NA	NA	NA	0.000928529871343	0.5	1e-10	1e-10	9	9.0	9
4399	YY1AP1	YY1AP1	NA	NA	NA	0.000928529871343	0.5	1e-10	1e-10	9	9.0	9
4400	STARD10	STARD10	1.12401365137	0.0462992857375	0.261007234666	0.0551573454463	0.5	1e-10	1e-10	23	23.0	23
4401	TES	TES	1.1239382018	0.491796180565	0.261039243509	0.000501740735601	0.5	1e-10	1e-10	7	8.0	10
4402	C19orf25	C19orf25	NA	NA	NA	6.16255299956e-06	0.5	1e-10	1e-10	6	6.0	6
4403	XPO6	XPO6	NA	NA	NA	2.3747062225e-06	0.5	1e-10	1e-10	6	6.0	6
4404	AMFR	AMFR	1.12332460294	0.118422654159	0.261299658451	0.00843921837321	0.5	1e-10	1e-10	38	38.0	39
4405	TSPAN3	TSPAN3	1.12330035511	0.0168010805427	0.261309953058	0.419173820875	0.5	1e-10	1e-10	42	42.0	42
4406	TSPAN3	TSPAN3	NA	NA	NA	0.419173820875	0.5	1e-10	1e-10	42	42.0	42
4407	SRP9	SRP9	NA	NA	NA	0.000314436372919	0.5	1e-10	1e-10	7	7.0	7
4408	IFRD1	IFRD1	-1.12308851438	-0.0244476155312	0.261399903646	0.213768166206	0.5	1e-10	1e-10	13	13.0	13
4409	ZNF534	ZNF534	1.12299350608	1.24012196958	0.261440252475	9.36777507506e-05	0.5	1e-10	1e-10	94	96.0	97
4410	DYNLT1	DYNLT1	-1.12289066652	-0.0809928372813	0.26148393199	0.0177725118068	0.5	1e-10	1e-10	49	49.0	51
4411	MFSD10	MFSD10	NA	NA	NA	3.448462085e-06	0.5	1e-10	1e-10	5	5.0	5
4412	MTMR9	MTMR9	NA	NA	NA	5.16830850936e-05	0.5	1e-10	1e-10	25	25.0	25
4413	COPS5	COPS5	NA	NA	NA	1.10230299849e-05	0.5	1e-10	1e-10	3	3.0	3
4414	SLC12A6	SLC12A6	-1.12261173152	-0.729516361126	0.261602430731	0.000225571557505	0.5	1e-10	1e-10	36	36.0	37
4415	SLC12A6	SLC12A6	NA	NA	NA	0.000225571557505	0.5	1e-10	1e-10	36	36.0	37
4416	COX8C	COX8C	NA	NA	NA	8.68111488493e-10	0.5	1e-10	1e-10	2	2.0	2
4417	NARF	NARF	1.12214693017	0.0618019746496	0.2617999727	0.0347342179478	0.5	1e-10	1e-10	53	54.0	54
4418	NT5C2	NT5C2	1.12194367108	0.073740418245	0.261886390814	0.020202114109	0.5	1e-10	1e-10	112	112.0	113
4419	PDCL3	PDCL3	NA	NA	NA	0.000105346977271	0.5	1e-10	1e-10	11	11.0	11
4420	PDCL3	PDCL3	NA	NA	NA	0.000105346977271	0.5	1e-10	1e-10	11	11.0	11
4421	WDR18	WDR18	-1.1217504331	-0.0101847357548	0.261968566604	1.45130330521	0.5	1e-10	1e-10	105	136.0	136
4422	MLLT4	MLLT4	NA	NA	NA	0.00109193812285	0.5	1e-10	1e-10	18	18.0	18
4423	CHORDC1	CHORDC1	NA	NA	NA	0.000792120558226	0.5	1e-10	1e-10	17	17.0	18
4424	TRPV3	TRPV3	-1.12119141352	-0.385369900893	0.26220639387	0.000909441651401	0.5	1e-10	1e-10	123	126.0	127
4425	PROCA1	PROCA1	-1.12117114971	-1.91256715268	0.262215017629	3.61127844975e-05	0.5	1e-10	1e-10	2	2.0	2
4426	BMPR1B	BMPR1B	-1.12110326735	-13.1786443908	0.262243908066	7.28705545981e-07	0.5	1e-10	1e-10	8	8.0	8
4427	RNF138	RNF138	1.12078574956	0.0889590016781	0.262379071435	0.0150857965574	0.5	1e-10	1e-10	28	28.0	28
4428	KLHL23	KLHL23	1.12029372418	3.53281362373	0.262588615554	9.79404623529e-06	0.5	1e-10	1e-10	18	18.0	18
4429	RNF19B	RNF19B	NA	NA	NA	0.000728974644181	0.5	1e-10	1e-10	12	12.0	12
4430	TMEM91	TMEM91	1.11986169833	0.0808793202175	0.262772702288	0.0186574511801	0.5	1e-10	1e-10	35	35.0	35
4431	ADAMTS8	ADAMTS8	1.11980201691	0.547168659674	0.262798139614	0.000417135189064	0.5	1e-10	1e-10	11	13.0	13
4432	PRPH	PRPH	-1.11972172647	-2.26801038563	0.262832363573	2.91094360745e-05	0.5	1e-10	1e-10	5	6.0	6
4433	PIK3IP1	PIK3IP1	1.11950850873	0.0781016870198	0.262923262983	0.0216462176936	0.5	1e-10	1e-10	18	18.0	18
4434	NUP50	NUP50	1.11946124236	0.131890181246	0.262943416617	0.00744169851011	0.5	1e-10	1e-10	81	81.0	82
4435	HIST1H3H	HIST1H3H	NA	NA	NA	0.00316277920123	0.5	1e-10	1e-10	5	5.0	5
4436	CYLD	CYLD	NA	NA	NA	4.35180796757e-06	0.5	1e-10	1e-10	9	9.0	9
4437	CYLD	CYLD	NA	NA	NA	4.35180796757e-06	0.5	1e-10	1e-10	9	9.0	9
4438	FASTK	FASTK	1.11911003796	0.0476469167367	0.26309319801	0.0467285120056	0.5	1e-10	1e-10	41	43.0	43
4439	LRGUK	LRGUK	1.11906032701	0.389352076375	0.263114403456	0.00089518569304	0.5	1e-10	1e-10	75	75.0	79
4440	WT1	WT1	-1.11885458514	-0.110299095864	0.263202180335	0.00935638674841	0.5	1e-10	1e-10	3	3.0	3
4441	MRPL41	MRPL41	NA	NA	NA	4.54925973761	0.5	1e-10	1e-10	151	181.0	188
4442	USP32	USP32	NA	NA	NA	6.79306928098e-07	0.5	1e-10	1e-10	8	8.0	8
4443	L3MBTL3	L3MBTL3	1.11774296854	0.0930061927817	0.263676785493	0.013406326986	0.5	1e-10	1e-10	64	64.0	64
4444	ENDOD1	ENDOD1	-1.11751528785	-0.0400786783023	0.263774066655	0.0810624270548	0.5	1e-10	1e-10	60	60.0	60
4445	ZNF526	ZNF526	NA	NA	NA	2.16694175547e-08	0.5	1e-10	1e-10	5	5.0	5
4446	TNFAIP8	TNFAIP8	1.11742040301	0.0846584916074	0.263814615424	0.0169579599793	0.5	1e-10	1e-10	97	97.0	103
4447	OTUD4	OTUD4	NA	NA	NA	6.9470722447e-07	0.5	1e-10	1e-10	1	1.0	1
4448	IL1R2	IL1R2	NA	NA	NA	0.00164065880971	0.5	1e-10	1e-10	1	1.0	1
4449	ATG12	ATG12	NA	NA	NA	1.58265426322e-06	0.5	1e-10	1e-10	11	12.0	12
4450	DNMT3B	DNMT3B	-1.11698373445	-6.10919183578	0.264001279924	3.21894488186e-06	0.5	1e-10	1e-10	10	10.0	10
4451	EML2	EML2	-1.11685851542	-0.561089962022	0.264054824614	0.000411830124646	0.5	1e-10	1e-10	40	40.0	40
4452	EIF2AK4	EIF2AK4	-1.11680766313	-0.0513443368016	0.264076571614	0.0507320896005	0.5	1e-10	1e-10	88	89.0	89
4453	EIF2AK4	EIF2AK4	NA	NA	NA	0.0507320896005	0.5	1e-10	1e-10	88	89.0	89
4454	IFIT2	IFIT2	-1.11672761306	-0.0129158667652	0.264110807556	0.74293255158	0.5	1e-10	1e-10	225	229.0	234
4455	TECPR1	TECPR1	-1.11648922439	-1.1664502924	0.264212780124	8.65991328143e-05	0.5	1e-10	1e-10	20	20.0	20
4456	MEOX1	MEOX1	-1.11607233988	-0.0213935199926	0.264391170895	0.278958202372	0.5	1e-10	1e-10	28	28.0	28
4457	IWS1	IWS1	NA	NA	NA	2.63238580071e-06	0.5	1e-10	1e-10	3	3.0	3
4458	IWS1	IWS1	NA	NA	NA	2.63238580071e-06	0.5	1e-10	1e-10	3	3.0	3
4459	PLEK2	PLEK2	1.11511926761	0.245257260495	0.26479931585	0.00224100320192	0.5	1e-10	1e-10	19	19.0	19
4460	ZFAND2A	ZFAND2A	1.11492971718	0.0130665504137	0.264880540922	0.683769393054	0.5	1e-10	1e-10	50	54.0	56
4461	GRIN2B	GRIN2B	1.11488425732	404.086789437	0.264900023676	8.26863883424e-10	0.5	1e-10	1e-10	1	1.0	1
4462	C7orf31	C7orf31	-1.11482406044	-0.258921678639	0.264925823797	0.0018728115538	0.5	1e-10	1e-10	61	62.0	65
4463	ASUN	ASUN	-1.11471676607	-0.866187385296	0.264971813997	0.000154919197098	0.5	1e-10	1e-10	9	9.0	9
4464	ITPRIPL2	ITPRIPL2	NA	NA	NA	5.39500068462e-06	0.5	1e-10	1e-10	1	1.0	1
4465	CHCHD7	CHCHD7	1.1140169108	0.511497922677	0.265271931923	0.000436611768557	0.5	1e-10	1e-10	19	19.0	19
4466	THOP1	THOP1	1.11398182199	0.293726878882	0.265286985168	0.00159623053661	0.5	1e-10	1e-10	94	105.0	109
4467	ALB	ALB	1.11393290446	0.00290617944575	0.265307971974	17.2072104759	0.5	1e-10	1e-10	19	19.0	19
4468	KLRK1	KLRK1	NA	NA	NA	1.52571748449e-05	0.5	1e-10	1e-10	12	12.0	12
4469	PRR22	PRR22	NA	NA	NA	4.16710524004e-05	0.5	1e-10	1e-10	3	3.0	3
4470	CNKSR1	CNKSR1	1.11297382082	0.191649081739	0.265719673135	0.00343471196286	0.5	1e-10	1e-10	45	45.0	45
4471	TMEM184C	TMEM184C	NA	NA	NA	0.000146736764323	0.5	1e-10	1e-10	17	17.0	17
4472	GNAZ	GNAZ	NA	NA	NA	0.00246559138384	0.5	1e-10	1e-10	16	16.0	18
4473	HCN1	HCN1	NA	NA	NA	4.29222406981e-06	0.5	1e-10	1e-10	33	36.0	37
4474	ANO2	ANO2	-1.11242197637	-0.066908906707	0.265956759991	0.0265131401411	0.5	1e-10	1e-10	80	81.0	87
4475	CCDC158	CCDC158	-1.11233400936	-4.26280260583	0.265994566381	6.61248763404e-06	0.5	1e-10	1e-10	26	26.0	28
4476	GNMT	GNMT	-1.11227865633	-0.302547730622	0.266018357856	0.00110638402154	0.5	1e-10	1e-10	45	45.0	46
4477	KIFC3	KIFC3	-1.11225834663	-0.119787514528	0.266027087607	0.00904430995668	0.5	1e-10	1e-10	58	58.0	58
4478	KIAA0101	KIAA0101	NA	NA	NA	0.000143703200659	0.5	1e-10	1e-10	11	12.0	13
4479	KIAA0101	KIAA0101	NA	NA	NA	0.000143703200659	0.5	1e-10	1e-10	11	12.0	13
4480	PRPSAP1	PRPSAP1	1.11191629141	0.0674554522774	0.266174143349	0.0276618109592	0.5	1e-10	1e-10	87	88.0	90
4481	C5orf66	C5orf66	NA	NA	NA	2.17528199543e-07	0.5	1e-10	1e-10	1	1.0	2
4482	WRAP73	WRAP73	1.11161768653	0.0468507441082	0.26630256474	0.0562397321609	0.5	1e-10	1e-10	17	18.0	18
4483	ADARB1	ADARB1	-1.11130710922	-0.139423585017	0.266436180359	0.0063467666518	0.5	1e-10	1e-10	44	45.0	46
4484	RWDD2B	RWDD2B	-1.11114520962	-0.0597896429939	0.266505850598	0.0351209176156	0.5	1e-10	1e-10	78	80.0	80
4485	BST1	BST1	1.11092278343	0.0729958907793	0.266601587682	0.0229676826386	0.5	1e-10	1e-10	24	24.0	24
4486	YWHAE	YWHAE	1.11060539101	0.0161097193946	0.266738241263	0.453207172692	0.5	1e-10	1e-10	40	41.0	43
4487	WARS	WARS	1.11060145015	0.0462505350593	0.26673993831	0.0542996594775	0.5	1e-10	1e-10	18	19.0	19
4488	SLC2A5	SLC2A5	-1.11047324689	-0.087048464297	0.266795150238	0.0178994479802	0.5	1e-10	1e-10	18	18.0	18
4489	HAVCR1	HAVCR1	-1.11017580702	-2.91384024132	0.266923275763	1.46076644224e-05	0.5	1e-10	1e-10	31	31.0	32
4490	SETMAR	SETMAR	-1.11013303309	-1.1324805983	0.26694170459	9.72602834738e-05	0.5	1e-10	1e-10	17	17.0	17
4491	SAFB2	SAFB2	NA	NA	NA	1.63448350429e-06	0.5	1e-10	1e-10	1	1.0	1
4492	PMF1	PMF1	NA	NA	NA	2.26165972557e-06	0.5	1e-10	1e-10	3	3.0	3
4493	PMF1	PMF1	NA	NA	NA	2.26165972557e-06	0.5	1e-10	1e-10	3	3.0	3
4494	LPHN3	LPHN3	-1.10949933021	-0.182297383117	0.267214833222	0.00307794705249	0.5	1e-10	1e-10	106	109.0	115
4495	ANAPC13	ANAPC13	1.10940543224	0.00555961467501	0.267255319987	3.92796558258	0.5	1e-10	1e-10	159	159.0	160
4496	DAB2IP	DAB2IP	1.10935650018	0.0819160859085	0.267276420101	0.0196033970533	0.5	1e-10	1e-10	55	56.0	56
4497	EFEMP2	EFEMP2	1.10886419717	0.0283185925482	0.267488771014	0.148924149954	0.5	1e-10	1e-10	26	26.0	26
4498	BLCAP	BLCAP	NA	NA	NA	0.00971271191826	0.5	1e-10	1e-10	6	6.0	6
4499	FOCAD	FOCAD	1.10880006774	1.68262723445	0.267516441263	4.09758830759e-05	0.5	1e-10	1e-10	27	28.0	28
4500	SUOX	SUOX	NA	NA	NA	0.00034283891771	0.5	1e-10	1e-10	26	26.0	26
4501	PIAS2	PIAS2	1.10839678054	1.76071002561	0.267690494701	4.61193048811e-05	0.5	1e-10	1e-10	42	42.0	42
4502	EXOC3	EXOC3	1.10826870802	0.0517211533974	0.267745785396	0.0474756792485	0.5	1e-10	1e-10	108	109.0	118
4503	MRPS16	MRPS16	NA	NA	NA	0.000222670987938	0.5	1e-10	1e-10	2	2.0	2
4504	ZNF350	ZNF350	1.10820043601	1.5393967771	0.267775262578	4.7370081498e-05	0.5	1e-10	1e-10	20	21.0	21
4505	RNF139	RNF139	1.10819190692	0.248781022533	0.267778945263	0.0018156735328	0.5	1e-10	1e-10	17	17.0	17
4506	TENM4	TENM4	-1.1081245431	-0.213855419475	0.267808032789	0.00229692885291	0.5	1e-10	1e-10	161	165.0	168
4507	ADCY9	ADCY9	NA	NA	NA	8.25016332578e-06	0.5	1e-10	1e-10	2	2.0	2
4508	CCL3	CCL3	-1.10787696025	-0.021704569469	0.267914957086	0.268554971936	0.5	1e-10	1e-10	10	10.0	10
4509	HOXB3	HOXB3	-1.1075967528	-0.705954819449	0.268036006449	0.000242560035943	0.5	1e-10	1e-10	2	2.0	2
4510	NRDE2	NRDE2	NA	NA	NA	3.81605025814e-06	0.5	1e-10	1e-10	5	5.0	5
4511	RNF212	RNF212	-1.10683376516	-0.151839232422	0.268365806862	0.00549506836401	0.5	1e-10	1e-10	77	78.0	80
4512	PRSS21	PRSS21	NA	NA	NA	8.01044439457e-09	0.5	1e-10	1e-10	2	2.0	2
4513	PRSS21	PRSS21	NA	NA	NA	8.01044439457e-09	0.5	1e-10	1e-10	2	2.0	2
4514	TSC22D4	TSC22D4	-1.10584028059	-0.151566966285	0.268795656892	0.00513493380122	0.5	1e-10	1e-10	18	18.0	18
4515	VWA5A	VWA5A	-1.10573454839	-0.155639153517	0.268841431762	0.00466912386811	0.5	1e-10	1e-10	53	53.0	54
4516	TNFRSF19	TNFRSF19	NA	NA	NA	8.38100914472e-06	0.5	1e-10	1e-10	5	5.0	5
4517	TAS2R40	TAS2R40	-1.10506743328	-0.952436352412	0.269130370761	0.000136918543457	0.5	1e-10	1e-10	9	10.0	10
4518	MCM8	MCM8	-1.10486023267	-0.0864963546394	0.269220156266	0.0157938559173	0.5	1e-10	1e-10	94	97.0	98
4519	ARRB2	ARRB2	-1.10485785784	-0.0157716185665	0.269221185464	0.496921733842	0.5	1e-10	1e-10	58	63.0	63
4520	MFSD5	MFSD5	-1.10483660213	-0.122965348549	0.26923039731	0.00758690055906	0.5	1e-10	1e-10	26	26.0	26
4521	ACAD8	ACAD8	NA	NA	NA	3.96230863375e-05	0.5	1e-10	1e-10	3	3.0	3
4522	TP53TG3D	TP53TG3D	1.10460278183	0.656811343939	0.269331745167	0.000271485793097	0.5	1e-10	1e-10	10	12.0	16
4523	INVS	INVS	1.10441157468	0.125188652293	0.269414642093	0.00746145947028	0.5	1e-10	1e-10	89	91.0	92
4524	MIER1	MIER1	-1.10427091854	-0.211508401116	0.269475634053	0.00258006736987	0.5	1e-10	1e-10	41	41.0	41
4525	KIAA1875	KIAA1875	1.10421500226	1.84682202501	0.269499883359	3.76789753272e-05	0.5	1e-10	1e-10	20	21.0	21
4526	ZNF726	ZNF726	-1.10393043102	-3.04269358682	0.269623317039	1.35485064954e-05	0.5	1e-10	1e-10	36	36.0	36
4527	UBAP1L	UBAP1L	1.10369973834	0.378939705632	0.269723409181	0.000762014240172	0.5	1e-10	1e-10	39	39.0	41
4528	UBAP1L	UBAP1L	NA	NA	NA	0.000762014240172	0.5	1e-10	1e-10	39	39.0	41
4529	ZNF596	ZNF596	NA	NA	NA	1.05545663769e-06	0.5	1e-10	1e-10	2	2.0	2
4530	LRRC1	LRRC1	-1.10347106003	-0.0939423804547	0.269822652496	0.0132280496729	0.5	1e-10	1e-10	58	58.0	58
4531	POP5	POP5	1.10345231967	0.0744786275085	0.269830786671	0.0206523629614	0.5	1e-10	1e-10	41	41.0	43
4532	ARSB	ARSB	-1.10335571365	-0.438940942896	0.269872720776	0.000585255560911	0.5	1e-10	1e-10	73	74.0	76
4533	ANXA2	ANXA2	NA	NA	NA	0.0270498993465	0.5	1e-10	1e-10	8	8.0	8
4534	ANXA2	ANXA2	NA	NA	NA	0.0270498993465	0.5	1e-10	1e-10	8	8.0	8
4535	TPX2	TPX2	1.10283787556	1.2929934408	0.270097576731	7.5283273823e-05	0.5	1e-10	1e-10	4	4.0	4
4536	APCS	APCS	1.10277740633	0.25203449506	0.270123842091	0.00180755607138	0.5	1e-10	1e-10	2	2.0	2
4537	LRP11	LRP11	1.10273042257	0.0430296736973	0.270144251123	0.0636655811153	0.5	1e-10	1e-10	23	23.0	23
4538	ZNF670	ZNF670	-1.10270452802	-0.249647768111	0.270155499774	0.00191091195658	0.5	1e-10	1e-10	103	103.0	112
4539	TSPAN8	TSPAN8	1.10267961627	0.343485763145	0.2701663218	0.000909856004742	0.5	1e-10	1e-10	10	10.0	10
4540	LNPEP	LNPEP	1.10234303396	0.244130135762	0.27031256716	0.00210192077393	0.5	1e-10	1e-10	85	89.0	91
4541	NETO1	NETO1	NA	NA	NA	3.0381386257e-06	0.5	1e-10	1e-10	2	2.0	2
4542	NR1D2	NR1D2	-1.10179851348	-0.173754636847	0.270549276792	0.00463424825343	0.5	1e-10	1e-10	7	7.0	7
4543	TRIP11	TRIP11	-1.1012864175	-0.197213362721	0.270772020723	0.00313058133961	0.5	1e-10	1e-10	73	73.0	73
4544	DNAJC8	DNAJC8	NA	NA	NA	0.00168405551269	0.5	1e-10	1e-10	16	16.0	16
4545	DNAJC8	DNAJC8	NA	NA	NA	0.00168405551269	0.5	1e-10	1e-10	16	16.0	16
4546	MRPL38	MRPL38	NA	NA	NA	0.00240584905509	0.5	1e-10	1e-10	18	18.0	18
4547	ATP6V0C	ATP6V0C	NA	NA	NA	0.000282435069403	0.5	1e-10	1e-10	1	1.0	1
4548	STRADB	STRADB	-1.10037046616	-1.4743846917	0.271170741063	4.3448774739e-05	0.5	1e-10	1e-10	2	2.0	2
4549	STRADB	STRADB	NA	NA	NA	4.3448774739e-05	0.5	1e-10	1e-10	2	2.0	2
4550	GKAP1	GKAP1	NA	NA	NA	0.000557067768919	0.5	1e-10	1e-10	27	27.0	28
4551	SLC18B1	SLC18B1	NA	NA	NA	5.55723795904e-05	0.5	1e-10	1e-10	3	3.0	3
4552	MAGEF1	MAGEF1	-1.0992206658	-0.0905223667008	0.271671826751	0.0140924477094	0.5	1e-10	1e-10	11	11.0	11
4553	FAM46A	FAM46A	NA	NA	NA	1.42622548744e-05	0.5	1e-10	1e-10	1	1.0	1
4554	PSD3	PSD3	1.09885192571	1.44345403212	0.271832658743	5.67249810571e-05	0.5	1e-10	1e-10	13	13.0	13
4555	MOCOS	MOCOS	1.09878378673	0.199851069236	0.271862385802	0.00297865097351	0.5	1e-10	1e-10	71	71.0	74
4556	HECA	HECA	NA	NA	NA	0.000336033574662	0.5	1e-10	1e-10	27	27.0	27
4557	DVL3	DVL3	1.09870215906	0.07083217905	0.271898000516	0.0226095633917	0.5	1e-10	1e-10	36	37.0	37
4558	SLFN14	SLFN14	-1.09868164718	-5.25383590617	0.271906950495	4.50863364936e-06	0.5	1e-10	1e-10	22	22.0	23
4559	TTC21A	TTC21A	-1.09851411757	-0.950385962445	0.271980056468	0.000117543286826	0.5	1e-10	1e-10	14	14.0	14
4560	CTH	CTH	NA	NA	NA	8.5596645971e-06	0.5	1e-10	1e-10	5	5.0	6
4561	FASTKD1	FASTKD1	1.09757745919	0.216649414471	0.27238904005	0.0023831595454	0.5	1e-10	1e-10	59	59.0	60
4562	LTBP2	LTBP2	1.09706205821	0.00641848849733	0.272614264738	2.46185365495	0.5	1e-10	1e-10	130	132.0	135
4563	ZNF607	ZNF607	1.09704968444	0.85115099858	0.272619673506	0.000160480931229	0.5	1e-10	1e-10	65	65.0	68
4564	KIAA1462	KIAA1462	NA	NA	NA	0.00800296010161	0.5	1e-10	1e-10	15	15.0	15
4565	SDR16C5	SDR16C5	-1.09682020187	-8.89989374405	0.27271999727	1.45715898376e-06	0.5	1e-10	1e-10	17	17.0	17
4566	CHRNA1	CHRNA1	-1.0967012441	-2.54357246506	0.272772012427	1.75286306713e-05	0.5	1e-10	1e-10	30	30.0	31
4567	LY96	LY96	-1.09653831891	-0.0837317812347	0.272843263677	0.0171449162946	0.5	1e-10	1e-10	28	28.0	29
4568	RPGRIP1L	RPGRIP1L	1.09628324405	4.33900976425	0.272954839838	6.43372790707e-06	0.5	1e-10	1e-10	23	23.0	23
4569	TAGLN	TAGLN	1.09621508154	0.0187911966637	0.272984661118	0.340307041162	0.5	1e-10	1e-10	5	5.0	5
4570	CERK	CERK	-1.09611017819	-0.0498504113775	0.273030560967	0.0514738845081	0.5	1e-10	1e-10	151	163.0	164
4571	ABHD12B	ABHD12B	NA	NA	NA	7.54079826692e-06	0.5	1e-10	1e-10	20	20.0	20
4572	FXR1	FXR1	1.0959459166	0.337141528603	0.273102443272	0.00122554637451	0.5	1e-10	1e-10	15	15.0	15
4573	CWC22	CWC22	NA	NA	NA	0.000155096868597	0.5	1e-10	1e-10	7	7.0	7
4574	CWC22	CWC22	NA	NA	NA	0.000155096868597	0.5	1e-10	1e-10	7	7.0	7
4575	IFT74	IFT74	-1.09558741582	-0.228927716515	0.273259371285	0.0022356470978	0.5	1e-10	1e-10	97	103.0	104
4576	PTMS	PTMS	NA	NA	NA	0.000714494600513	0.5	1e-10	1e-10	1	1.0	4
4577	TRAM2	TRAM2	1.09524997515	0.0385933384151	0.273407136893	0.0706410706982	0.5	1e-10	1e-10	53	54.0	54
4578	PYGM	PYGM	-1.09514450078	-0.0814237644915	0.273453335433	0.0163937903145	0.5	1e-10	1e-10	19	19.0	21
4579	NECAP2	NECAP2	-1.09492984917	-0.0552130193885	0.273547370872	0.0388405729392	0.5	1e-10	1e-10	24	24.0	24
4580	NECAP2	NECAP2	NA	NA	NA	0.0388405729392	0.5	1e-10	1e-10	24	24.0	24
4581	FAM159B	FAM159B	1.09456638515	0.78949265956	0.27370664905	0.000195865566884	0.5	1e-10	1e-10	14	14.0	14
4582	CHST1	CHST1	1.09446820373	0.285827825971	0.273749685252	0.00141735543137	0.5	1e-10	1e-10	16	16.0	16
4583	NUDC	NUDC	1.09437524276	0.0597864976414	0.273790437412	0.0342609674946	0.5	1e-10	1e-10	38	38.0	38
4584	TEX29	TEX29	1.09435972586	2.58123530674	0.273797240105	1.58230041258e-05	0.5	1e-10	1e-10	23	24.0	25
4585	FEZ2	FEZ2	-1.09416820053	-0.031957356673	0.273881215336	0.134534976664	0.5	1e-10	1e-10	66	66.0	70
4586	FEZ2	FEZ2	NA	NA	NA	0.134534976664	0.5	1e-10	1e-10	66	66.0	70
4587	CNNM4	CNNM4	-1.09400784608	-0.518110192161	0.273951537081	0.000406522517918	0.5	1e-10	1e-10	24	24.0	25
4588	CNNM4	CNNM4	NA	NA	NA	0.000406522517918	0.5	1e-10	1e-10	24	24.0	25
4589	PSMB4	PSMB4	NA	NA	NA	0.00583923024496	0.5	1e-10	1e-10	6	6.0	6
4590	EXTL3	EXTL3	NA	NA	NA	3.63236167132e-05	0.5	1e-10	1e-10	4	4.0	4
4591	SFXN5	SFXN5	-1.09329264959	-0.463575704473	0.274265329141	0.000705234809361	0.5	1e-10	1e-10	99	105.0	108
4592	SFXN5	SFXN5	NA	NA	NA	0.000705234809361	0.5	1e-10	1e-10	99	105.0	108
4593	METTL25	METTL25	NA	NA	NA	1.4846894583e-06	0.5	1e-10	1e-10	9	9.0	9
4594	PPP1R2	PPP1R2	-1.09260094066	-0.1191164842	0.27456904954	0.00843273741259	0.5	1e-10	1e-10	59	61.0	62
4595	RTEL1	RTEL1	1.09256904829	0.157744950355	0.274583058604	0.0041396434229	0.5	1e-10	1e-10	48	48.0	48
4596	ZNF197	ZNF197	1.09254607812	0.276768490185	0.274593148796	0.00152215906732	0.5	1e-10	1e-10	86	88.0	89
4597	CLOCK	CLOCK	-1.09240192272	-0.482873089381	0.274656478271	0.000561366889521	0.5	1e-10	1e-10	57	58.0	58
4598	PTPN22	PTPN22	NA	NA	NA	4.58162290924e-05	0.5	1e-10	1e-10	14	14.0	15
4599	RARB	RARB	NA	NA	NA	1.13560866704e-08	0.5	1e-10	1e-10	2	2.0	2
4600	SMAP1	SMAP1	-1.09139299393	-1.46197597226	0.275099993912	5.27784221698e-05	0.5	1e-10	1e-10	1	1.0	1
4601	ARMC6	ARMC6	1.09135928754	0.904334964947	0.275114819359	0.000158098336983	0.5	1e-10	1e-10	19	19.0	20
4602	MVB12A	MVB12A	-1.09133235407	-0.0392539530203	0.27512666619	0.0778001372815	0.5	1e-10	1e-10	118	120.0	120
4603	SRM	SRM	-1.0913223009	-0.0250811863096	0.27513108822	0.222830548199	0.5	1e-10	1e-10	65	66.0	66
4604	IQGAP1	IQGAP1	1.09084494348	0.0384953854852	0.275341116554	0.0828592084341	0.5	1e-10	1e-10	25	25.0	25
4605	IQGAP1	IQGAP1	NA	NA	NA	0.0828592084341	0.5	1e-10	1e-10	25	25.0	25
4606	STARD3	STARD3	1.09049158439	0.121964055772	0.275496658398	0.00766892823234	0.5	1e-10	1e-10	80	80.0	80
4607	HAUS2	HAUS2	NA	NA	NA	1.22890481793e-06	0.5	1e-10	1e-10	1	1.0	1
4608	HAUS2	HAUS2	NA	NA	NA	1.22890481793e-06	0.5	1e-10	1e-10	1	1.0	1
4609	TPD52	TPD52	1.09011865376	0.823174628105	0.27566088028	0.000176273495203	0.5	1e-10	1e-10	29	30.0	31
4610	PKN3	PKN3	NA	NA	NA	0.000306936918909	0.5	1e-10	1e-10	6	6.0	6
4611	GNB2L1	GNB2L1	-1.08972817359	-0.0156469502863	0.275832901756	0.506802931079	0.5	1e-10	1e-10	29	30.0	32
4612	MIS18A	MIS18A	-1.08969057034	-0.19057494352	0.27584947129	0.0031110974669	0.5	1e-10	1e-10	29	29.0	29
4613	ATP9A	ATP9A	-1.08968299161	-0.107237003376	0.275852810872	0.0101157850557	0.5	1e-10	1e-10	42	43.0	43
4614	XKR4	XKR4	-1.08952171056	-2.47182151936	0.275923886217	1.74905176103e-05	0.5	1e-10	1e-10	53	53.0	53
4615	CTDNEP1	CTDNEP1	-1.08879709793	-0.033541676267	0.276243371674	0.100940069802	0.5	1e-10	1e-10	15	15.0	15
4616	PPP1R14A	PPP1R14A	1.08871175251	0.0128115899726	0.276281017509	0.694333901669	0.5	1e-10	1e-10	34	34.0	37
4617	EIF4E	EIF4E	NA	NA	NA	1.55353006678e-05	0.5	1e-10	1e-10	8	8.0	8
4618	FAM25C	FAM25C	NA	NA	NA	2.10773741715e-05	0.5	1e-10	1e-10	3	3.0	3
4619	MAP4K4	MAP4K4	-1.08794332033	-0.158138757787	0.276620130226	0.00466941129838	0.5	1e-10	1e-10	22	22.0	22
4620	MSTN	MSTN	1.0879291666	1.78043059223	0.276626378993	3.52294120275e-05	0.5	1e-10	1e-10	26	28.0	28
4621	USP3	USP3	NA	NA	NA	5.28881207922e-05	0.5	1e-10	1e-10	8	8.0	8
4622	USP3	USP3	NA	NA	NA	5.28881207922e-05	0.5	1e-10	1e-10	8	8.0	8
4623	SRBD1	SRBD1	1.08752531453	0.435545972186	0.276804717241	0.000675174709428	0.5	1e-10	1e-10	58	58.0	58
4624	SRBD1	SRBD1	NA	NA	NA	0.000675174709428	0.5	1e-10	1e-10	58	58.0	58
4625	UBQLN4	UBQLN4	NA	NA	NA	5.15991218335e-05	0.5	1e-10	1e-10	12	12.0	12
4626	HTRA4	HTRA4	NA	NA	NA	3.60122598341e-06	0.5	1e-10	1e-10	8	9.0	9
4627	GPBP1	GPBP1	NA	NA	NA	0.000576416939334	0.5	1e-10	1e-10	8	8.0	8
4628	TEX14	TEX14	1.08674041668	2.49740334739	0.277151546742	1.73928185343e-05	0.5	1e-10	1e-10	14	14.0	14
4629	PI4KB	PI4KB	NA	NA	NA	2.05904576734e-05	0.5	1e-10	1e-10	5	5.0	5
4630	PI4KB	PI4KB	NA	NA	NA	2.05904576734e-05	0.5	1e-10	1e-10	5	5.0	5
4631	URM1	URM1	NA	NA	NA	0.0559764086263	0.5	1e-10	1e-10	83	86.0	87
4632	ZNF780A	ZNF780A	-1.08655197765	-0.196101375993	0.277234857954	0.00317091518541	0.5	1e-10	1e-10	72	72.0	74
4633	CRIPAK	CRIPAK	-1.0864945448	-0.0113432232539	0.277260253118	0.832706946861	0.5	1e-10	1e-10	304	318.0	366
4634	PUS10	PUS10	-1.08548861086	-0.288225822556	0.277705305274	0.00138340703041	0.5	1e-10	1e-10	60	61.0	62
4635	PUS10	PUS10	NA	NA	NA	0.00138340703041	0.5	1e-10	1e-10	60	61.0	62
4636	PSMB5	PSMB5	NA	NA	NA	0.00670636109881	0.5	1e-10	1e-10	5	5.0	5
4637	NXPE2	NXPE2	NA	NA	NA	4.36805440298e-08	0.5	1e-10	1e-10	7	7.0	8
4638	C12orf43	C12orf43	1.08526989636	0.0618539893859	0.277802134785	0.028833114375	0.5	1e-10	1e-10	79	80.0	81
4639	BPGM	BPGM	NA	NA	NA	1.09681518058e-05	0.5	1e-10	1e-10	5	5.0	5
4640	CHP1	CHP1	1.08464804986	0.093647070529	0.278077564905	0.0133906641736	0.5	1e-10	1e-10	39	39.0	39
4641	CHP1	CHP1	NA	NA	NA	0.0133906641736	0.5	1e-10	1e-10	39	39.0	39
4642	UCN	UCN	NA	NA	NA	1.14682069776e-07	0.5	1e-10	1e-10	1	1.0	1
4643	UCN	UCN	NA	NA	NA	1.14682069776e-07	0.5	1e-10	1e-10	1	1.0	1
4644	MUM1	MUM1	-1.08412489869	-0.0655515133764	0.278309424525	0.0315680967805	0.5	1e-10	1e-10	94	167.0	171
4645	CYP4A11	CYP4A11	-1.08365630046	-1.3970464014	0.278517218063	9.27443925285e-05	0.5	1e-10	1e-10	7	7.0	8
4646	CYP4A11	CYP4A11	NA	NA	NA	9.27443925285e-05	0.5	1e-10	1e-10	7	7.0	8
4647	CAPS2	CAPS2	-1.08355146074	-0.8097219801	0.278563722266	0.000158707253043	0.5	1e-10	1e-10	40	40.0	41
4648	CCDC102A	CCDC102A	-1.08354488257	-0.202445177944	0.278566640349	0.00278392080979	0.5	1e-10	1e-10	27	27.0	27
4649	UBE2W	UBE2W	1.08346408576	0.628726028963	0.278602483592	0.000270369460088	0.5	1e-10	1e-10	39	39.0	39
4650	ZNF662	ZNF662	1.08331543465	3.07662513247	0.278668436699	1.50760863501e-05	0.5	1e-10	1e-10	4	4.0	4
4651	UBL3	UBL3	NA	NA	NA	0.00117330848912	0.5	1e-10	1e-10	6	6.0	6
4652	HYKK	HYKK	-1.08294655819	-3.03243608515	0.278832144653	1.14499031049e-05	0.5	1e-10	1e-10	23	23.0	23
4653	HYKK	HYKK	NA	NA	NA	1.14499031049e-05	0.5	1e-10	1e-10	23	23.0	23
4654	RARS2	RARS2	-1.08283523809	-0.148286921583	0.278881561535	0.00502078232941	0.5	1e-10	1e-10	52	52.0	54
4655	NRBP1	NRBP1	1.0826449484	0.057505599247	0.278966048157	0.0322216877163	0.5	1e-10	1e-10	42	42.0	43
4656	NRBP1	NRBP1	NA	NA	NA	0.0322216877163	0.5	1e-10	1e-10	42	42.0	43
4657	CERS6	CERS6	-1.08235347824	-0.703520594625	0.279095491593	0.000243137496862	0.5	1e-10	1e-10	15	15.0	16
4658	CERS6	CERS6	NA	NA	NA	0.000243137496862	0.5	1e-10	1e-10	15	15.0	16
4659	KCNIP1	KCNIP1	NA	NA	NA	5.9673951905e-09	0.5	1e-10	1e-10	3	3.0	3
4660	ANO9	ANO9	1.08186542699	0.807673113096	0.27931232918	0.000174596999187	0.5	1e-10	1e-10	8	12.0	17
4661	C19orf59	C19orf59	1.08176847723	0.269016649517	0.279355416881	0.00148989531213	0.5	1e-10	1e-10	6	6.0	6
4662	SPTBN5	SPTBN5	-1.08171444418	-0.0375625672618	0.27937943293	0.093363707058	0.5	1e-10	1e-10	395	399.0	407
4663	SPTBN5	SPTBN5	NA	NA	NA	0.093363707058	0.5	1e-10	1e-10	395	399.0	407
4664	C4orf32	C4orf32	-1.0816318881	-0.0205933945364	0.279416129307	0.270361350484	0.5	1e-10	1e-10	52	52.0	54
4665	CHI3L2	CHI3L2	1.08149287844	0.01744274805	0.279477926844	0.352649149467	0.5	1e-10	1e-10	99	99.0	100
4666	SERHL2	SERHL2	-1.08140405775	-0.0940961410001	0.279517417452	0.0128065893908	0.5	1e-10	1e-10	28	29.0	29
4667	TMEM223	TMEM223	-1.08137298768	-0.225936105934	0.279531232424	0.00221210577421	0.5	1e-10	1e-10	45	48.0	48
4668	KIAA0355	KIAA0355	1.08113912751	0.157271117982	0.279635230738	0.00481233877639	0.5	1e-10	1e-10	6	6.0	6
4669	C3orf33	C3orf33	1.08092867509	1.56184779649	0.27972884204	4.7681681364e-05	0.5	1e-10	1e-10	28	29.0	29
4670	ZNF561	ZNF561	-1.08085249992	-0.080908020804	0.27976273075	0.0184022609392	0.5	1e-10	1e-10	99	102.0	102
4671	ZNF781	ZNF781	1.08080945853	0.125595826558	0.27978188018	0.00736603628988	0.5	1e-10	1e-10	89	90.0	94
4672	GALNT2	GALNT2	1.08063521683	0.151333588385	0.279859410704	0.00488706885398	0.5	1e-10	1e-10	42	44.0	45
4673	GALNT2	GALNT2	NA	NA	NA	0.00488706885398	0.5	1e-10	1e-10	42	44.0	45
4674	CMTM8	CMTM8	1.08060991327	0.0785833558305	0.27987067098	0.0196526724176	0.5	1e-10	1e-10	23	23.0	23
4675	DAND5	DAND5	NA	NA	NA	4.09556712423e-08	0.5	1e-10	1e-10	2	2.0	2
4676	EFTUD2	EFTUD2	-1.08050808451	-0.069579584138	0.279915988663	0.0232209753423	0.5	1e-10	1e-10	57	57.0	57
4677	IQUB	IQUB	NA	NA	NA	8.12403828314e-10	0.5	1e-10	1e-10	1	1.0	1
4678	GSC	GSC	-1.07965239962	-0.200054682058	0.280296998115	0.00270735087828	0.5	1e-10	1e-10	35	35.0	35
4679	AKIRIN2	AKIRIN2	1.07899093744	0.148477932575	0.280591767655	0.00522834270904	0.5	1e-10	1e-10	13	13.0	13
4680	RNF123	RNF123	-1.07854962764	-0.0775956198016	0.280788547015	0.0174316782608	0.5	1e-10	1e-10	81	81.0	81
4681	GPR78	GPR78	1.07835515669	0.0599448760087	0.280875291051	0.0316222547685	0.5	1e-10	1e-10	57	66.0	69
4682	KCNJ2	KCNJ2	-1.07779262219	-0.743422061868	0.281126312766	0.000219520944631	0.5	1e-10	1e-10	23	23.0	23
4683	GATA3	GATA3	1.07767417175	4.5188615964	0.28117918872	4.79598551399e-06	0.5	1e-10	1e-10	2	2.0	2
4684	OS9	OS9	NA	NA	NA	0.00998056616304	0.5	1e-10	1e-10	15	15.0	15
4685	TNFAIP8L1	TNFAIP8L1	NA	NA	NA	1.8306277007e-06	0.5	1e-10	1e-10	3	3.0	3
4686	C6orf89	C6orf89	-1.07742634578	-0.258735667792	0.281289839394	0.00173349574781	0.5	1e-10	1e-10	38	38.0	39
4687	CNRIP1	CNRIP1	1.07731021126	0.238610292541	0.281341701925	0.00208164517821	0.5	1e-10	1e-10	24	25.0	25
4688	PRR5L	PRR5L	NA	NA	NA	1.74454120576e-07	0.5	1e-10	1e-10	2	2.0	2
4689	PP2D1	PP2D1	1.07703598206	3.20230200644	0.281464191013	1.13681287871e-05	0.5	1e-10	1e-10	10	10.0	12
4690	MROH1	MROH1	NA	NA	NA	1.26181771885e-05	0.5	1e-10	1e-10	17	17.0	17
4691	C19orf33	C19orf33	1.07681186956	0.00882112589735	0.281564321504	1.63742162946	0.5	1e-10	1e-10	52	53.0	53
4692	MRPL2	MRPL2	1.07674273162	0.416376098303	0.281595216297	0.000696894361359	0.5	1e-10	1e-10	26	26.0	26
4693	FLVCR1	FLVCR1	NA	NA	NA	1.43212645263e-05	0.5	1e-10	1e-10	24	24.0	24
4694	LRRN4CL	LRRN4CL	-1.07631919753	-0.0414508094035	0.281784525787	0.0685205026741	0.5	1e-10	1e-10	20	20.0	20
4695	NIPSNAP1	NIPSNAP1	-1.07614624805	-0.0675700922277	0.281861854841	0.0246031521744	0.5	1e-10	1e-10	35	35.0	35
4696	ARL6IP4	ARL6IP4	1.07597313918	0.0296136840912	0.281939269572	0.132937349514	0.5	1e-10	1e-10	22	22.0	22
4697	FLT4	FLT4	1.07565123436	0.0280471918081	0.282083264581	0.128035984051	0.5	1e-10	1e-10	55	56.0	59
4698	CD9	CD9	-1.07560817042	-0.127289193261	0.2821025318	0.00708767455564	0.5	1e-10	1e-10	17	17.0	17
4699	KANSL1	KANSL1	-1.07560787351	-0.0232142263773	0.282102664643	0.208723275172	0.5	1e-10	1e-10	86	87.0	100
4700	UTP14C	UTP14C	NA	NA	NA	5.00715690147e-06	0.5	1e-10	1e-10	4	4.0	4
4701	TPRKB	TPRKB	-1.0745970397	-0.140082073855	0.282555177793	0.00598984727391	0.5	1e-10	1e-10	58	58.0	58
4702	TPRKB	TPRKB	NA	NA	NA	0.00598984727391	0.5	1e-10	1e-10	58	58.0	58
4703	GCLC	GCLC	1.07454227453	0.335129453637	0.282579708192	0.000888025121947	0.5	1e-10	1e-10	18	18.0	18
4704	PLAC9	PLAC9	-1.07408803181	-0.00415824251149	0.282783228097	6.70581088557	0.5	1e-10	1e-10	53	53.0	53
4705	RNF219	RNF219	1.07353852603	0.848916562621	0.283029562618	0.000144008677278	0.5	1e-10	1e-10	18	18.0	18
4706	CRIP1	CRIP1	1.07324871608	0.0103564965674	0.283159538264	1.12854413354	0.5	1e-10	1e-10	12	12.0	13
4707	ZNF518B	ZNF518B	-1.07316982046	-1.27317664997	0.283194928829	7.02021914509e-05	0.5	1e-10	1e-10	26	26.0	26
4708	TMEFF1	TMEFF1	NA	NA	NA	2.03749347934e-05	0.5	1e-10	1e-10	4	4.0	4
4709	NANOS3	NANOS3	-1.0730692216	-9.40929482736	0.283240059264	1.56552683688e-06	0.5	1e-10	1e-10	22	23.0	24
4710	TMEM129	TMEM129	1.07283966339	0.0394316376697	0.283343061391	0.0728795965488	0.5	1e-10	1e-10	59	60.0	60
4711	NFASC	NFASC	-1.07223146143	-0.176431685043	0.283616082575	0.00362625387889	0.5	1e-10	1e-10	38	38.0	38
4712	ANKLE1	ANKLE1	-1.07210780022	-3.47319871647	0.283671615743	9.70385263511e-06	0.5	1e-10	1e-10	19	19.0	19
4713	USF1	USF1	NA	NA	NA	0.000266852149095	0.5	1e-10	1e-10	7	7.0	8
4714	ANK2	ANK2	NA	NA	NA	0.000116218824753	0.5	1e-10	1e-10	19	19.0	19
4715	AGAP9	AGAP9	-1.07186081153	-0.400335219789	0.283782554242	0.000770758175316	0.5	1e-10	1e-10	52	52.0	53
4716	ZFP69	ZFP69	1.07180210314	0.256533280729	0.283808928276	0.00173232504217	0.5	1e-10	1e-10	22	22.0	22
4717	ZFP69	ZFP69	NA	NA	NA	0.00173232504217	0.5	1e-10	1e-10	22	22.0	22
4718	PPAPDC1A	PPAPDC1A	1.07170842648	1.7517832623	0.283851014821	4.25554117915e-05	0.5	1e-10	1e-10	37	37.0	41
4719	PREB	PREB	-1.07169312446	-0.0979212215517	0.283857890029	0.0115073033128	0.5	1e-10	1e-10	8	8.0	8
4720	OR3A2	OR3A2	1.07156142391	2.33321496474	0.283917067855	2.10339524259e-05	0.5	1e-10	1e-10	37	39.0	40
4721	GJC1	GJC1	1.07144563934	0.446076159067	0.283969100959	0.000599445944046	0.5	1e-10	1e-10	35	35.0	36
4722	RCOR3	RCOR3	NA	NA	NA	1.33792007186e-05	0.5	1e-10	1e-10	5	5.0	5
4723	SLC52A3	SLC52A3	-1.07109151768	-0.615409794187	0.284128281809	0.000280190567305	0.5	1e-10	1e-10	11	11.0	11
4724	SERAC1	SERAC1	1.07106751457	0.41391039919	0.284139073607	0.000676800541161	0.5	1e-10	1e-10	77	77.0	77
4725	KCNK15	KCNK15	1.07105896543	0.134869889022	0.28414291737	0.00618131825769	0.5	1e-10	1e-10	14	14.0	14
4726	RHOC	RHOC	NA	NA	NA	0.000551820762546	0.5	1e-10	1e-10	1	1.0	1
4727	RHOC	RHOC	NA	NA	NA	0.000551820762546	0.5	1e-10	1e-10	1	1.0	1
4728	INSC	INSC	-1.070534088	-17.119171828	0.28437897378	3.61778445092e-07	0.5	1e-10	1e-10	7	7.0	7
4729	OSTF1	OSTF1	1.07044098617	0.0540856160597	0.284420858905	0.0335610278989	0.5	1e-10	1e-10	29	29.0	30
4730	KRAS	KRAS	-1.07039597061	-0.434756862516	0.284441112229	0.00055495465761	0.5	1e-10	1e-10	42	42.0	43
4731	ACTR10	ACTR10	NA	NA	NA	5.22531076316e-06	0.5	1e-10	1e-10	3	3.0	3
4732	FZD10	FZD10	NA	NA	NA	8.12464628315e-07	0.5	1e-10	1e-10	2	2.0	2
4733	PARD3	PARD3	1.06973102285	0.0409690542699	0.284740398097	0.0700984485679	0.5	1e-10	1e-10	207	209.0	214
4734	MRPL20	MRPL20	1.06952854249	0.102134090777	0.284831574632	0.0109694349242	0.5	1e-10	1e-10	11	11.0	11
4735	MRPL20	MRPL20	NA	NA	NA	0.0109694349242	0.5	1e-10	1e-10	11	11.0	11
4736	GTPBP3	GTPBP3	1.0683834904	0.336117104797	0.28534756112	0.00111383022641	0.5	1e-10	1e-10	67	67.0	70
4737	FABP5	FABP5	-1.06827881183	-0.123335837399	0.285394763174	0.00846795428136	0.5	1e-10	1e-10	7	7.0	7
4738	C1orf229	C1orf229	NA	NA	NA	2.8424987485e-05	0.5	1e-10	1e-10	14	14.0	14
4739	C1orf229	C1orf229	NA	NA	NA	2.8424987485e-05	0.5	1e-10	1e-10	14	14.0	14
4740	IL32	IL32	1.06774270212	0.00481862267827	0.285636590507	6.80532017923	0.5	1e-10	1e-10	102	105.0	110
4741	IL32	IL32	NA	NA	NA	6.80532017923	0.5	1e-10	1e-10	102	105.0	110
4742	C19orf69	C19orf69	-1.06763096217	-1.24480427289	0.285687011386	7.1248280459e-05	0.5	1e-10	1e-10	6	6.0	6
4743	COMMD4	COMMD4	NA	NA	NA	0.00137093244294	0.5	1e-10	1e-10	11	11.0	12
4744	COMMD4	COMMD4	NA	NA	NA	0.00137093244294	0.5	1e-10	1e-10	11	11.0	12
4745	NHLRC1	NHLRC1	-1.067315894	-4.41227852917	0.285829213294	5.5656510659e-06	0.5	1e-10	1e-10	3	3.0	3
4746	ANXA13	ANXA13	-1.06676871782	-2.44512458945	0.286076287778	1.80893203127e-05	0.5	1e-10	1e-10	4	4.0	4
4747	RAB1B	RAB1B	1.06615396595	0.0128732077992	0.286354047789	0.684391301687	0.5	1e-10	1e-10	70	70.0	70
4748	C6orf57	C6orf57	1.06594550813	0.0824195963412	0.286448275501	0.016924823385	0.5	1e-10	1e-10	76	76.0	77
4749	ALG6	ALG6	-1.0658057213	-0.373696464288	0.286511474083	0.000774220413418	0.5	1e-10	1e-10	162	162.0	166
4750	LYPD5	LYPD5	-1.0655070859	-0.528973756882	0.286646520738	0.000437985920799	0.5	1e-10	1e-10	80	80.0	82
4751	ZNF564	ZNF564	NA	NA	NA	3.95116236422e-05	0.5	1e-10	1e-10	2	2.0	2
4752	LUC7L3	LUC7L3	-1.06443194247	-0.24840298744	0.287133069913	0.0019759405201	0.5	1e-10	1e-10	13	14.0	14
4753	FILIP1L	FILIP1L	-1.06429617856	-0.0440073644035	0.287194548603	0.0445697654459	0.5	1e-10	1e-10	21	21.0	21
4754	STRAP	STRAP	NA	NA	NA	9.09576154445e-05	0.5	1e-10	1e-10	1	1.0	1
4755	EPHX2	EPHX2	-1.064117772	-0.0414135034216	0.2872753509	0.0579095300797	0.5	1e-10	1e-10	83	83.0	83
4756	PCDHGB7	PCDHGB7	-1.06381967389	-1.03515020932	0.287410397052	0.000103342105093	0.5	1e-10	1e-10	14	14.0	14
4757	NCAPH2	NCAPH2	NA	NA	NA	9.03044467464e-07	0.5	1e-10	1e-10	3	3.0	3
4758	ATXN3	ATXN3	-1.06343706004	-0.0905799698287	0.287583793791	0.013634604557	0.5	1e-10	1e-10	102	102.0	102
4759	COG5	COG5	-1.06328301983	-1.1493926799	0.287653623186	9.98856701448e-05	0.5	1e-10	1e-10	15	15.0	15
4760	SNX21	SNX21	1.06288396034	0.0668013050057	0.287834577735	0.0255012963048	0.5	1e-10	1e-10	26	26.0	26
4761	PAPLN	PAPLN	-1.06287672482	-0.213242294881	0.287837859408	0.00252610228429	0.5	1e-10	1e-10	13	14.0	14
4762	PELI1	PELI1	-1.06252143778	-0.92083837028	0.287999031066	0.000155750462305	0.5	1e-10	1e-10	4	4.0	5
4763	CANT1	CANT1	1.06223199056	0.15366480398	0.288130380272	0.00482474622008	0.5	1e-10	1e-10	42	45.0	45
4764	CCL4L2	CCL4L2	-1.06190290895	-0.876015401809	0.288279764368	0.000143528145765	0.5	1e-10	1e-10	3	3.0	3
4765	WTIP	WTIP	1.06138944517	0.375178804297	0.288512951632	0.000756486980327	0.5	1e-10	1e-10	9	9.0	9
4766	MEI1	MEI1	1.0613722661	0.505078972781	0.288520755625	0.000483442100908	0.5	1e-10	1e-10	95	96.0	96
4767	YIF1B	YIF1B	1.06112564603	0.23775933175	0.288632804253	0.00233816353472	0.5	1e-10	1e-10	23	23.0	23
4768	APOBEC3D	APOBEC3D	1.06063949741	0.173695518218	0.28885376545	0.00382041586331	0.5	1e-10	1e-10	72	72.0	72
4769	MAN2C1	MAN2C1	1.06062972106	0.00212865000468	0.288858210103	29.496564012	0.5	1e-10	1e-10	60	60.0	60
4770	MAN2C1	MAN2C1	NA	NA	NA	29.496564012	0.5	1e-10	1e-10	60	60.0	60
4771	ARHGDIA	ARHGDIA	NA	NA	NA	0.000228482605792	0.5	1e-10	1e-10	5	5.0	5
4772	PAMR1	PAMR1	-1.06042607903	-0.00640563395066	0.288950803021	2.52653474688	0.5	1e-10	1e-10	176	180.0	182
4773	GOLGA5	GOLGA5	-1.06003100768	-0.314560767597	0.289130492948	0.00126107444881	0.5	1e-10	1e-10	4	4.0	4
4774	IL17RD	IL17RD	NA	NA	NA	7.84583873431e-06	0.5	1e-10	1e-10	7	7.0	7
4775	RAMP1	RAMP1	NA	NA	NA	0.00128097026346	0.5	1e-10	1e-10	5	5.0	5
4776	RAMP1	RAMP1	NA	NA	NA	0.00128097026346	0.5	1e-10	1e-10	5	5.0	5
4777	KLF15	KLF15	1.05977296263	0.0315416469492	0.289247899971	0.107167469235	0.5	1e-10	1e-10	100	100.0	100
4778	ST20	ST20	1.05972561698	0.0463479809584	0.289269445088	0.0426614109401	0.5	1e-10	1e-10	104	106.0	107
4779	ST20	ST20	NA	NA	NA	0.0426614109401	0.5	1e-10	1e-10	104	106.0	107
4780	KCTD3	KCTD3	1.05864478991	0.139436691973	0.289761580468	0.00529697327985	0.5	1e-10	1e-10	32	34.0	34
4781	ITIH2	ITIH2	1.05852508105	2.74078589417	0.289816122424	1.56320026265e-05	0.5	1e-10	1e-10	7	7.0	7
4782	SNPH	SNPH	-1.05850471954	-6.95812512741	0.289825400259	2.44260426333e-06	0.5	1e-10	1e-10	5	5.0	5
4783	ARMC1	ARMC1	-1.05816537792	-0.156802487661	0.289980052571	0.00422583436885	0.5	1e-10	1e-10	33	33.0	33
4784	DAGLA	DAGLA	-1.0577671245	-0.664603822145	0.290161624319	0.000250726504468	0.5	1e-10	1e-10	44	44.0	45
4785	DDRGK1	DDRGK1	1.05746376514	2.38559388197	0.290299983287	1.93396867655e-05	0.5	1e-10	1e-10	1	1.0	1
4786	KCTD16	KCTD16	NA	NA	NA	2.02753384398e-07	0.5	1e-10	1e-10	17	17.0	17
4787	TMEM126B	TMEM126B	-1.05699224436	-0.353354557831	0.290515127016	0.000819962364889	0.5	1e-10	1e-10	31	31.0	33
4788	C6orf226	C6orf226	NA	NA	NA	8.33906678158e-05	0.5	1e-10	1e-10	16	16.0	16
4789	EMC9	EMC9	-1.05646733559	-0.0424996171265	0.290754756566	0.0603191363975	0.5	1e-10	1e-10	44	44.0	44
4790	ZNF415	ZNF415	NA	NA	NA	0.00301778297846	0.5	1e-10	1e-10	44	44.0	44
4791	MAP1B	MAP1B	-1.05597304717	-0.0150629571251	0.290980528943	0.464253264118	0.5	1e-10	1e-10	70	70.0	73
4792	LAMB3	LAMB3	-1.05588166427	-0.0493081542701	0.291022282125	0.0443234768722	0.5	1e-10	1e-10	75	78.0	78
4793	LAMB3	LAMB3	NA	NA	NA	0.0443234768722	0.5	1e-10	1e-10	75	78.0	78
4794	EML4	EML4	1.05584320484	0.195760421448	0.291039855585	0.00276602056521	0.5	1e-10	1e-10	28	28.0	28
4795	FOXP1	FOXP1	NA	NA	NA	0.00017624846848	0.5	1e-10	1e-10	11	11.0	11
4796	SMIM17	SMIM17	-1.05558575545	-2.17587533536	0.291157511604	2.24920540207e-05	0.5	1e-10	1e-10	6	7.0	7
4797	THSD7B	THSD7B	1.05549826118	3.65159208298	0.291197504326	8.40517111556e-06	0.5	1e-10	1e-10	9	9.0	9
4798	THSD7B	THSD7B	NA	NA	NA	8.40517111556e-06	0.5	1e-10	1e-10	9	9.0	9
4799	TMIGD2	TMIGD2	-1.05519102136	-0.491984992404	0.291337969715	0.000408185071931	0.5	1e-10	1e-10	129	138.0	143
4800	KIAA1279	KIAA1279	NA	NA	NA	0.00719629103962	0.5	1e-10	1e-10	23	23.0	23
4801	RGS6	RGS6	1.05475207209	0.111650786848	0.291538729684	0.00875817888216	0.5	1e-10	1e-10	63	63.0	64
4802	HACL1	HACL1	-1.05468115006	-0.10729422824	0.291571175654	0.00947661203385	0.5	1e-10	1e-10	25	25.0	25
4803	EXOC2	EXOC2	-1.05461416155	-0.0571389927403	0.291601824314	0.034056629075	0.5	1e-10	1e-10	115	118.0	118
4804	C21orf67	C21orf67	-1.05460277774	-4.12992339242	0.291607032858	6.08349630038e-06	0.5	1e-10	1e-10	20	21.0	21
4805	ATP8B4	ATP8B4	-1.05442358087	-0.222682026826	0.291689030842	0.00218250660086	0.5	1e-10	1e-10	34	34.0	36
4806	ATP8B4	ATP8B4	NA	NA	NA	0.00218250660086	0.5	1e-10	1e-10	34	34.0	36
4807	CPE	CPE	1.05431517152	0.00330511722486	0.291738644969	10.0226995195	0.5	1e-10	1e-10	160	160.0	163
4808	TMEM125	TMEM125	1.05422882722	3.08274732375	0.291778164965	1.16467872046e-05	0.5	1e-10	1e-10	23	23.0	23
4809	RALGPS1	RALGPS1	NA	NA	NA	5.32072115865e-08	0.5	1e-10	1e-10	11	11.0	11
4810	PTGER1	PTGER1	-1.05350133445	-0.167811216008	0.292111283004	0.00386612222127	0.5	1e-10	1e-10	56	59.0	60
4811	TM4SF19	TM4SF19	1.0534732719	0.0675728771706	0.292124137928	0.0264282961372	0.5	1e-10	1e-10	105	108.0	120
4812	PIP5K1C	PIP5K1C	NA	NA	NA	1.52001935237e-06	0.5	1e-10	1e-10	7	7.0	7
4813	ANXA6	ANXA6	NA	NA	NA	0.0649804444505	0.5	1e-10	1e-10	25	25.0	26
4814	MOB3B	MOB3B	NA	NA	NA	1.38623204702e-05	0.5	1e-10	1e-10	3	3.0	3
4815	LRP5L	LRP5L	-1.05279461878	-0.0279800168967	0.292435131806	0.177991904613	0.5	1e-10	1e-10	93	95.0	100
4816	KIF9	KIF9	-1.05276845738	-0.764253485735	0.292447124758	0.000153802918316	0.5	1e-10	1e-10	19	19.0	19
4817	PANK1	PANK1	NA	NA	NA	5.63619035906e-07	0.5	1e-10	1e-10	4	4.0	4
4818	PHACTR4	PHACTR4	1.05173338317	0.0619232550832	0.292921890288	0.0279045815769	0.5	1e-10	1e-10	111	113.0	114
4819	ARHGAP29	ARHGAP29	1.05162838982	0.537406738028	0.292970077286	0.000390413975783	0.5	1e-10	1e-10	18	18.0	18
4820	OAS2	OAS2	1.05152526147	0.333305602401	0.293017413525	0.000975575345342	0.5	1e-10	1e-10	12	12.0	12
4821	DIS3L	DIS3L	-1.05148289518	-0.0602952554362	0.293036861269	0.0349024446507	0.5	1e-10	1e-10	64	64.0	66
4822	DIS3L	DIS3L	NA	NA	NA	0.0349024446507	0.5	1e-10	1e-10	64	64.0	66
4823	PKP4	PKP4	-1.05119145146	-0.109518319791	0.29317066856	0.00897199015373	0.5	1e-10	1e-10	24	24.0	24
4824	IL17RB	IL17RB	1.0508886928	0.677935477642	0.293309714174	0.000250036169015	0.5	1e-10	1e-10	8	8.0	8
4825	RPRM	RPRM	1.05086833389	0.127518186075	0.29331906584	0.00992090962677	0.5	1e-10	1e-10	41	41.0	41
4826	RPRM	RPRM	NA	NA	NA	0.00992090962677	0.5	1e-10	1e-10	41	41.0	41
4827	NDEL1	NDEL1	-1.0508510331	-0.132437962708	0.293327012945	0.00626722312643	0.5	1e-10	1e-10	11	11.0	11
4828	UCP1	UCP1	1.05053770016	0.0596463947552	0.293470967211	0.0302161904084	0.5	1e-10	1e-10	7	7.0	7
4829	AK1	AK1	1.05026116001	0.801926878225	0.29359805717	0.000260202513999	0.5	1e-10	1e-10	12	12.0	12
4830	RASSF7	RASSF7	NA	NA	NA	9.99209744597e-06	0.5	1e-10	1e-10	4	4.0	4
4831	KPTN	KPTN	-1.04972324752	-0.684269038304	0.293845372145	0.000231926234708	0.5	1e-10	1e-10	14	14.0	15
4832	ATP2A2	ATP2A2	-1.04949658095	-0.0514592298031	0.29394962802	0.0376054347286	0.5	1e-10	1e-10	28	28.0	28
4833	KRI1	KRI1	-1.04945515288	-0.0195618611995	0.293968685652	0.285685899496	0.5	1e-10	1e-10	46	46.0	46
4834	FUT4	FUT4	1.04945090691	1.82279944104	0.293970638917	3.4756840476e-05	0.5	1e-10	1e-10	39	39.0	40
4835	TGFB1	TGFB1	NA	NA	NA	0.00298646031823	0.5	1e-10	1e-10	13	13.0	13
4836	ABCA1	ABCA1	NA	NA	NA	0.114167846755	0.5	1e-10	1e-10	81	83.0	84
4837	NKX2-3	NKX2-3	NA	NA	NA	1.11719255367e-05	0.5	1e-10	1e-10	7	7.0	7
4838	IL1RAP	IL1RAP	1.04835100639	1.62121755242	0.294476917495	4.18527556395e-05	0.5	1e-10	1e-10	7	7.0	7
4839	DACH1	DACH1	1.04799920421	0.137608898904	0.294638973528	0.00554757603945	0.5	1e-10	1e-10	83	88.0	89
4840	ZNF639	ZNF639	-1.04796607957	-0.20640519878	0.294654235314	0.00259270571031	0.5	1e-10	1e-10	11	11.0	11
4841	CTTN	CTTN	1.04793340828	0.0582758610649	0.294669288748	0.0343903272309	0.5	1e-10	1e-10	7	7.0	7
4842	SLC44A2	SLC44A2	-1.0479319091	-0.152301070163	0.294669979511	0.00503943358026	0.5	1e-10	1e-10	18	18.0	18
4843	FOXL1	FOXL1	-1.04775693275	-1.17910667753	0.294750609492	8.19354790114e-05	0.5	1e-10	1e-10	11	11.0	11
4844	FGD4	FGD4	NA	NA	NA	2.48379198051e-05	0.5	1e-10	1e-10	2	2.0	2
4845	CD160	CD160	-1.04758039287	-2.33189915121	0.294831974933	2.00295961445e-05	0.5	1e-10	1e-10	17	18.0	21
4846	POC1A	POC1A	1.04753475171	0.709099782279	0.294853012928	0.000258397809535	0.5	1e-10	1e-10	50	51.0	53
4847	FLII	FLII	1.04742893411	0.134188482406	0.294901792734	0.00632907151629	0.5	1e-10	1e-10	39	39.0	41
4848	RIT1	RIT1	-1.04741801203	-0.0935791274984	0.294906827901	0.0126473367047	0.5	1e-10	1e-10	41	41.0	42
4849	RIT1	RIT1	NA	NA	NA	0.0126473367047	0.5	1e-10	1e-10	41	41.0	42
4850	RELB	RELB	1.04740136334	0.65313889609	0.294914503197	0.000284832785214	0.5	1e-10	1e-10	4	4.0	4
4851	EFHB	EFHB	1.04739551585	0.13600935001	0.294917199008	0.00543648932422	0.5	1e-10	1e-10	97	98.0	104
4852	MYH14	MYH14	-1.0470391775	-0.814945069717	0.295081509401	0.000177855932342	0.5	1e-10	1e-10	14	14.0	15
4853	LCAT	LCAT	-1.0468758079	-0.155945087213	0.295156860894	0.00426586474986	0.5	1e-10	1e-10	9	9.0	9
4854	MAL2	MAL2	1.04682173676	0.230582013209	0.295181803142	0.00214082798737	0.5	1e-10	1e-10	18	18.0	18
4855	FLRT3	FLRT3	1.04661427121	1.14783184269	0.29527751715	7.73322470062e-05	0.5	1e-10	1e-10	2	2.0	2
4856	SH3BGR	SH3BGR	1.04654528923	0.0309258591015	0.295309346515	0.114696463872	0.5	1e-10	1e-10	52	53.0	53
4857	A1BG	A1BG	1.04647548177	0.0781101100466	0.295341559112	0.0184572984998	0.5	1e-10	1e-10	19	19.0	19
4858	ZNF217	ZNF217	NA	NA	NA	2.50364896077e-05	0.5	1e-10	1e-10	3	3.0	4
4859	MBD1	MBD1	-1.04582001004	-1.69954786151	0.295644140794	3.73367963324e-05	0.5	1e-10	1e-10	26	27.0	28
4860	CFL2	CFL2	NA	NA	NA	1.5435100572e-05	0.5	1e-10	1e-10	2	2.0	2
4861	STIP1	STIP1	NA	NA	NA	0.00308840402954	0.5	1e-10	1e-10	1	1.0	1
4862	SLC38A9	SLC38A9	NA	NA	NA	4.93217447908e-07	0.5	1e-10	1e-10	25	25.0	27
4863	STX1A	STX1A	1.04490167208	15.0205015564	0.29606841692	6.12652412056e-07	0.5	1e-10	1e-10	3	3.0	3
4864	TCHH	TCHH	NA	NA	NA	2.38862425724e-05	0.5	1e-10	1e-10	15	15.0	15
4865	FURIN	FURIN	-1.04412605523	-0.0465683588074	0.296427072554	0.0583697202251	0.5	1e-10	1e-10	36	38.0	38
4866	FURIN	FURIN	NA	NA	NA	0.0583697202251	0.5	1e-10	1e-10	36	38.0	38
4867	ZNF778	ZNF778	-1.04411396009	-1.38792886063	0.296432667808	7.14948183256e-05	0.5	1e-10	1e-10	69	73.0	73
4868	LRRC17	LRRC17	NA	NA	NA	9.60700922245e-06	0.5	1e-10	1e-10	1	1.0	1
4869	GLYATL2	GLYATL2	-1.04384889829	-6.0793187379	0.296555304108	2.80730647283e-06	0.5	1e-10	1e-10	26	26.0	26
4870	CCNT2	CCNT2	1.04382366311	0.147265242459	0.29656698145	0.00688061811069	0.5	1e-10	1e-10	38	38.0	38
4871	BOD1L1	BOD1L1	-1.04380543805	-0.224571882096	0.296575415119	0.00193824676507	0.5	1e-10	1e-10	12	13.0	13
4872	CCDC81	CCDC81	-1.04351791069	-0.811622791847	0.296708489977	0.000162317119645	0.5	1e-10	1e-10	79	79.0	82
4873	TUBG1	TUBG1	-1.04351521584	-0.0700616152097	0.296709737413	0.0239552217081	0.5	1e-10	1e-10	55	55.0	57
4874	RAD18	RAD18	1.04341090082	1.0802139028	0.296758027023	9.54892428836e-05	0.5	1e-10	1e-10	31	32.0	32
4875	ACOT11	ACOT11	NA	NA	NA	8.32536281701e-08	0.5	1e-10	1e-10	3	3.0	3
4876	KCTD13	KCTD13	-1.04329029885	-0.698096302773	0.296813862756	0.000206151498556	0.5	1e-10	1e-10	9	9.0	9
4877	CPSF6	CPSF6	-1.04325205565	-0.144208772276	0.296831569879	0.00536418376441	0.5	1e-10	1e-10	38	39.0	40
4878	FBXW8	FBXW8	-1.04322638705	-0.222026614426	0.296843455189	0.00233392986045	0.5	1e-10	1e-10	68	69.0	70
4879	ZBTB20	ZBTB20	NA	NA	NA	1.76531654969e-09	0.5	1e-10	1e-10	2	2.0	2
4880	PPP6C	PPP6C	-1.04289655111	-0.113699513064	0.296996207146	0.00819092123464	0.5	1e-10	1e-10	75	76.0	76
4881	DENND3	DENND3	1.04264656907	0.0894203667394	0.297112012576	0.0130535898094	0.5	1e-10	1e-10	12	12.0	12
4882	RPP14	RPP14	1.0424730139	0.236371072718	0.297192430631	0.00196011297543	0.5	1e-10	1e-10	37	37.0	39
4883	UROS	UROS	1.04242064267	0.031072492208	0.297216700079	0.108599920942	0.5	1e-10	1e-10	54	54.0	54
4884	NKD1	NKD1	NA	NA	NA	1.36147335965e-05	0.5	1e-10	1e-10	2	2.0	2
4885	RNF41	RNF41	1.04238580917	0.310063792766	0.29723284307	0.0011691907914	0.5	1e-10	1e-10	5	5.0	5
4886	TMEM241	TMEM241	1.04157108668	0.650990432492	0.297610579494	0.000248788970469	0.5	1e-10	1e-10	78	79.0	80
4887	SGCD	SGCD	1.04142641757	3.3022925522	0.297677687136	1.12840330362e-05	0.5	1e-10	1e-10	9	9.0	9
4888	SIRPA	SIRPA	-1.04137448924	-0.0529169797915	0.297701777591	0.0447171579862	0.5	1e-10	1e-10	14	14.0	14
4889	GTF2H5	GTF2H5	1.04129965667	0.214009270573	0.297736496016	0.00244164971346	0.5	1e-10	1e-10	87	87.0	90
4890	FAM173A	FAM173A	1.04128982781	3.31993911389	0.297741056293	9.18174061677e-06	0.5	1e-10	1e-10	7	12.0	12
4891	ZFP62	ZFP62	-1.04085406629	-0.372382865448	0.2979432828	0.000818113519758	0.5	1e-10	1e-10	22	27.0	27
4892	PPAPDC2	PPAPDC2	1.04053341578	1.50626508907	0.298092147625	4.71166753319e-05	0.5	1e-10	1e-10	36	36.0	36
4893	ZNF250	ZNF250	-1.04030591883	-2.43357707153	0.298197795213	1.96222704431e-05	0.5	1e-10	1e-10	18	18.0	18
4894	NPNT	NPNT	1.04026789718	0.123002194105	0.298215454575	0.00682835984502	0.5	1e-10	1e-10	12	12.0	13
4895	HPX	HPX	1.04015677074	0.152005045137	0.298267071855	0.00477108602586	0.5	1e-10	1e-10	8	8.0	9
4896	MCOLN2	MCOLN2	1.03968588543	0.0740159023162	0.298485860246	0.0203502751436	0.5	1e-10	1e-10	109	111.0	111
4897	RFTN2	RFTN2	1.03954917066	0.630762002067	0.298549402374	0.000277164863644	0.5	1e-10	1e-10	34	34.0	35
4898	RFTN2	RFTN2	NA	NA	NA	0.000277164863644	0.5	1e-10	1e-10	34	34.0	35
4899	KIF18A	KIF18A	1.03934350995	1.17579118251	0.298645006129	8.2536643668e-05	0.5	1e-10	1e-10	56	57.0	62
4900	ZNF257	ZNF257	-1.039240695	-0.325092985467	0.298692808507	0.000882669854738	0.5	1e-10	1e-10	90	91.0	96
4901	RNF144A	RNF144A	1.03922891712	0.032784761426	0.298698284791	0.0941470235187	0.5	1e-10	1e-10	70	72.0	72
4902	RNF144A	RNF144A	NA	NA	NA	0.0941470235187	0.5	1e-10	1e-10	70	72.0	72
4903	VSIG2	VSIG2	-1.03918432036	-0.52138041303	0.298719021277	0.000406170201543	0.5	1e-10	1e-10	11	11.0	12
4904	PPA2	PPA2	-1.03910251669	-0.0870574345194	0.298757060632	0.0146635620283	0.5	1e-10	1e-10	72	73.0	73
4905	NEK1	NEK1	1.03905738484	0.3659006178	0.29877804868	0.000726009719332	0.5	1e-10	1e-10	29	30.0	30
4906	KIAA1958	KIAA1958	NA	NA	NA	1.96518574576e-12	0.5	1e-10	1e-10	1	1.0	1
4907	TMEM242	TMEM242	1.03828661037	0.175534112712	0.299136640483	0.00446411297639	0.5	1e-10	1e-10	32	32.0	33
4908	NEURL2	NEURL2	1.03823284205	0.0190058959947	0.299161666137	0.289557472476	0.5	1e-10	1e-10	60	60.0	61
4909	AGR3	AGR3	-1.03815365521	-0.851966686815	0.299198525002	0.000144243509103	0.5	1e-10	1e-10	10	10.0	11
4910	HBEGF	HBEGF	-1.0380910397	-0.0129790238292	0.299227672608	0.651623823586	0.5	1e-10	1e-10	12	12.0	14
4911	VLDLR	VLDLR	NA	NA	NA	0.219871429958	0.5	1e-10	1e-10	227	235.0	238
4912	ETF1	ETF1	-1.03777405556	-0.313072080914	0.299375258213	0.000995694887452	0.5	1e-10	1e-10	15	15.0	15
4913	KRT19	KRT19	-1.03776537477	-0.0141595748688	0.299379300615	0.52770725285	0.5	1e-10	1e-10	12	14.0	15
4914	CLSTN2	CLSTN2	1.03729939825	0.0217674247048	0.299596346146	0.209487169956	0.5	1e-10	1e-10	187	187.0	195
4915	HOXD11	HOXD11	-1.03711930875	-0.189613581193	0.299680257505	0.00254363480537	0.5	1e-10	1e-10	90	90.0	95
4916	HOXD11	HOXD11	NA	NA	NA	0.00254363480537	0.5	1e-10	1e-10	90	90.0	95
4917	BTRC	BTRC	1.03707159731	0.286513165451	0.29970249092	0.00131314450101	0.5	1e-10	1e-10	46	46.0	46
4918	TMEM19	TMEM19	1.03703928635	0.376488667406	0.299717548374	0.0008378593564	0.5	1e-10	1e-10	113	113.0	114
4919	ZC3H7A	ZC3H7A	1.03689676113	0.38171002264	0.29978397356	0.000701118374422	0.5	1e-10	1e-10	7	7.0	8
4920	LGALS3BP	LGALS3BP	NA	NA	NA	0.0791180811049	0.5	1e-10	1e-10	3	3.0	3
4921	ZGLP1	ZGLP1	-1.0365829623	-1.1963065228	0.299930256982	8.87913402359e-05	0.5	1e-10	1e-10	6	7.0	7
4922	AKAP9	AKAP9	NA	NA	NA	3.37683839326e-05	0.5	1e-10	1e-10	2	2.0	2
4923	HPS1	HPS1	1.03650947684	0.0613428388485	0.299964520532	0.0279589670814	0.5	1e-10	1e-10	91	91.0	91
4924	CERS4	CERS4	-1.03630151061	-0.0505940130272	0.30006150164	0.048282289689	0.5	1e-10	1e-10	12	16.0	16
4925	MFSD3	MFSD3	1.03629425005	0.282131067597	0.300064887843	0.00129322259603	0.5	1e-10	1e-10	17	17.0	17
4926	TRMT10C	TRMT10C	1.03621900082	9.44336577142	0.30009998431	1.25211431758e-06	0.5	1e-10	1e-10	1	1.0	1
4927	PNKD	PNKD	1.03607409355	0.0454942994059	0.300167577202	0.0523436205332	0.5	1e-10	1e-10	51	52.0	52
4928	EPC2	EPC2	1.03603316721	0.936539217041	0.300186669382	0.000110266188743	0.5	1e-10	1e-10	24	24.0	25
4929	EPC2	EPC2	NA	NA	NA	0.000110266188743	0.5	1e-10	1e-10	24	24.0	25
4930	PARVB	PARVB	1.03579338688	0.0892998043422	0.300298543436	0.0147489253044	0.5	1e-10	1e-10	12	12.0	12
4931	SLC43A1	SLC43A1	NA	NA	NA	2.21993746608e-08	0.5	1e-10	1e-10	1	1.0	1
4932	PTCHD3	PTCHD3	-1.03524600493	-0.038118719445	0.300554038976	0.069039360163	0.5	1e-10	1e-10	82	82.0	82
4933	FAM111A	FAM111A	1.03500901419	0.158498063892	0.300664701496	0.00411551991983	0.5	1e-10	1e-10	32	32.0	32
4934	CYYR1	CYYR1	-1.03495528138	-0.0191275093173	0.30068979574	0.289029306307	0.5	1e-10	1e-10	59	61.0	62
4935	FIGLA	FIGLA	1.03456368854	2.57043132454	0.300872719173	1.48154541342e-05	0.5	1e-10	1e-10	15	15.0	15
4936	FIGLA	FIGLA	NA	NA	NA	1.48154541342e-05	0.5	1e-10	1e-10	15	15.0	15
4937	GATA6	GATA6	NA	NA	NA	0.00320577006864	0.5	1e-10	1e-10	3	3.0	3
4938	ATXN7L1	ATXN7L1	-1.03454203968	-4.83609091443	0.300882834096	4.4877459105e-06	0.5	1e-10	1e-10	17	17.0	17
4939	TBC1D31	TBC1D31	1.03386847978	4.88077176028	0.301197652292	4.72747894905e-06	0.5	1e-10	1e-10	33	34.0	34
4940	XRCC6	XRCC6	NA	NA	NA	0.00428278857633	0.5	1e-10	1e-10	1	1.0	1
4941	RAET1G	RAET1G	1.03360314705	0.0855037752354	0.30132172756	0.0141388061563	0.5	1e-10	1e-10	25	25.0	25
4942	PEPD	PEPD	1.03354135103	0.0226196491062	0.301350629594	0.187225149332	0.5	1e-10	1e-10	67	67.0	68
4943	FBXO10	FBXO10	NA	NA	NA	9.86464438841e-06	0.5	1e-10	1e-10	4	4.0	4
4944	AMIGO2	AMIGO2	1.03340340866	0.0272861036234	0.301415151965	0.134585130657	0.5	1e-10	1e-10	137	138.0	141
4945	ACSL3	ACSL3	-1.03340042548	-0.710438808122	0.301416547447	0.000232064577783	0.5	1e-10	1e-10	7	7.0	7
4946	INPP1	INPP1	-1.03322452435	-0.0544687870067	0.301498838581	0.035173930696	0.5	1e-10	1e-10	78	79.0	79
4947	INPP1	INPP1	NA	NA	NA	0.035173930696	0.5	1e-10	1e-10	78	79.0	79
4948	ZNF165	ZNF165	1.03305376352	5.54800385961	0.30157873926	3.37016652407e-06	0.5	1e-10	1e-10	3	3.0	3
4949	OSCP1	OSCP1	1.03276192399	0.188244214718	0.301715326485	0.00333118568511	0.5	1e-10	1e-10	45	47.0	48
4950	CHST12	CHST12	1.03275200426	0.150977640689	0.301719969858	0.00467864859453	0.5	1e-10	1e-10	39	40.0	40
4951	LGALS12	LGALS12	1.03267721547	0.0147478978372	0.30175497962	0.481488559897	0.5	1e-10	1e-10	22	22.0	24
4952	ENTPD7	ENTPD7	-1.03260798458	-8.12723153294	0.301787390056	1.5565803317e-06	0.5	1e-10	1e-10	9	10.0	10
4953	RASGEF1B	RASGEF1B	1.03214169773	1.61400331631	0.302005742557	3.82719843372e-05	0.5	1e-10	1e-10	10	10.0	10
4954	TAS2R19	TAS2R19	-1.03203079633	-0.439125592705	0.302057690866	0.000565796831739	0.5	1e-10	1e-10	74	75.0	75
4955	FNDC4	FNDC4	-1.031996714	-0.0430990875352	0.302073656867	0.0463447341168	0.5	1e-10	1e-10	9	9.0	9
4956	USP48	USP48	1.0319335197	0.114401079678	0.30210326197	0.00868917411612	0.5	1e-10	1e-10	41	41.0	41
4957	ESRRB	ESRRB	1.03178137853	8.79354714076	0.302174544596	1.38267142879e-06	0.5	1e-10	1e-10	18	18.0	18
4958	KRTAP5-9	KRTAP5-9	1.03155089565	0.479704894007	0.302282553938	0.000458708838403	0.5	1e-10	1e-10	55	55.0	57
4959	JPH3	JPH3	1.03155071829	5.85550505611	0.30228263706	3.13501548462e-06	0.5	1e-10	1e-10	27	30.0	31
4960	RGL3	RGL3	-1.03154133384	-0.0397652963279	0.302287035366	0.0662027269733	0.5	1e-10	1e-10	58	59.0	62
4961	HDDC2	HDDC2	1.030924888	0.0596048709509	0.302576044488	0.0291005985157	0.5	1e-10	1e-10	73	73.0	75
4962	LSM10	LSM10	NA	NA	NA	0.000184252219309	0.5	1e-10	1e-10	2	2.0	2
4963	RNF25	RNF25	NA	NA	NA	1.3055690202e-05	0.5	1e-10	1e-10	4	4.0	4
4964	RNF25	RNF25	NA	NA	NA	1.3055690202e-05	0.5	1e-10	1e-10	4	4.0	4
4965	SLC7A8	SLC7A8	1.0303009983	0.0311373718815	0.302868730593	0.10254701942	0.5	1e-10	1e-10	27	28.0	29
4966	HOXA9	HOXA9	NA	NA	NA	0.000201679232118	0.5	1e-10	1e-10	7	7.0	7
4967	TUBA1A	TUBA1A	1.03018282735	0.0212534121905	0.302924189467	0.229201203032	0.5	1e-10	1e-10	34	35.0	36
4968	HSPB3	HSPB3	-1.03005515152	-0.550136775438	0.302984116672	0.000360396132529	0.5	1e-10	1e-10	13	13.0	14
4969	YIPF4	YIPF4	NA	NA	NA	1.67510431508e-07	0.5	1e-10	1e-10	1	1.0	1
4970	RASGRF2	RASGRF2	-1.02908469107	-0.0592696167301	0.303439879328	0.0287652713616	0.5	1e-10	1e-10	58	60.0	61
4971	SENP7	SENP7	-1.02852785385	-0.0731695050365	0.303701595454	0.0194221387125	0.5	1e-10	1e-10	109	109.0	114
4972	SSC5D	SSC5D	1.028488514	0.0427513766343	0.303720091039	0.0689309392742	0.5	1e-10	1e-10	54	58.0	59
4973	UBASH3A	UBASH3A	1.02847490731	0.420551898455	0.303726488386	0.0006355070758	0.5	1e-10	1e-10	7	7.0	7
4974	FAM103A1	FAM103A1	-1.02839385474	-0.148824144594	0.303764598053	0.00511784620594	0.5	1e-10	1e-10	194	194.0	207
4975	FAM103A1	FAM103A1	NA	NA	NA	0.00511784620594	0.5	1e-10	1e-10	194	194.0	207
4976	ADAMTSL4	ADAMTSL4	NA	NA	NA	0.0150999017564	0.5	1e-10	1e-10	6	6.0	6
4977	ADAMTSL4	ADAMTSL4	NA	NA	NA	0.0150999017564	0.5	1e-10	1e-10	6	6.0	6
4978	CLHC1	CLHC1	1.02794007864	0.0424173816309	0.303978015243	0.0641025965957	0.5	1e-10	1e-10	45	45.0	47
4979	CLHC1	CLHC1	NA	NA	NA	0.0641025965957	0.5	1e-10	1e-10	45	45.0	47
4980	COL5A1	COL5A1	1.02788429818	0.0202569095327	0.304004256438	0.276952861657	0.5	1e-10	1e-10	69	73.0	74
4981	EXOC1	EXOC1	1.02740957488	0.323185035823	0.30422764477	0.00104538331574	0.5	1e-10	1e-10	13	14.0	14
4982	ANG	ANG	1.02718120722	0.108202901735	0.304335145495	0.00976414376086	0.5	1e-10	1e-10	6	6.0	6
4983	RAB33B	RAB33B	1.02712393302	0.441702997034	0.30436211044	0.000607592174225	0.5	1e-10	1e-10	85	85.0	86
4984	GIMAP4	GIMAP4	1.02705762698	0.0280696176982	0.304393329597	0.13530389134	0.5	1e-10	1e-10	47	47.0	48
4985	PQLC2	PQLC2	-1.02702829568	-0.0969160248948	0.304407140457	0.0117640787602	0.5	1e-10	1e-10	21	21.0	21
4986	GIGYF1	GIGYF1	-1.02693889968	-0.0400906652358	0.304449235791	0.0628046249083	0.5	1e-10	1e-10	55	55.0	56
4987	UBXN11	UBXN11	1.02661436554	0.118506363101	0.304602086895	0.00784006693582	0.5	1e-10	1e-10	30	32.0	32
4988	UBXN11	UBXN11	NA	NA	NA	0.00784006693582	0.5	1e-10	1e-10	30	32.0	32
4989	ADAMTS4	ADAMTS4	1.02639408823	0.00139873475493	0.304705863486	64.4262604636	0.5	1e-10	1e-10	152	156.0	165
4990	FICD	FICD	1.02634818382	0.275786496422	0.304727492833	0.00148517915854	0.5	1e-10	1e-10	19	19.0	19
4991	SLC51B	SLC51B	1.02617017509	27.246790127	0.304811377036	1.38339233694e-07	0.5	1e-10	1e-10	3	3.0	3
4992	SLC51B	SLC51B	NA	NA	NA	1.38339233694e-07	0.5	1e-10	1e-10	3	3.0	3
4993	ACTR8	ACTR8	1.02608781625	0.115612862839	0.304850192704	0.00814460352439	0.5	1e-10	1e-10	51	51.0	52
4994	MRPL13	MRPL13	1.02596147688	0.231068407333	0.304909742753	0.00186121775563	0.5	1e-10	1e-10	17	17.0	18
4995	MRPL10	MRPL10	1.02587722217	0.0450428415143	0.304949460488	0.0488645663202	0.5	1e-10	1e-10	39	39.0	39
4996	FAM132B	FAM132B	1.02568435579	0.357993911004	0.305040390777	0.000883721076522	0.5	1e-10	1e-10	74	79.0	79
4997	FAM132B	FAM132B	NA	NA	NA	0.000883721076522	0.5	1e-10	1e-10	74	79.0	79
4998	RPTOR	RPTOR	-1.02554942217	-0.318816338953	0.305104018327	0.00100871176814	0.5	1e-10	1e-10	64	66.0	67
4999	OTOA	OTOA	1.02538470195	2.62804926565	0.3051817036	1.41730761017e-05	0.5	1e-10	1e-10	27	29.0	30
5000	RAB3IP	RAB3IP	1.02534167878	2.15222202211	0.30520199633	2.07526105269e-05	0.5	1e-10	1e-10	16	16.0	16
5001	ACRBP	ACRBP	1.0252805326	1.75855599259	0.305230838675	3.18338901365e-05	0.5	1e-10	1e-10	2	2.0	2
5002	FOXN4	FOXN4	1.0251909096	0.665702254126	0.305273116659	0.000223283313053	0.5	1e-10	1e-10	23	23.0	24
5003	NFAT5	NFAT5	1.02514685334	0.983791002086	0.305293900808	0.000102265909669	0.5	1e-10	1e-10	14	15.0	15
5004	NFAT5	NFAT5	NA	NA	NA	0.000102265909669	0.5	1e-10	1e-10	14	15.0	15
5005	VDAC2	VDAC2	1.02513484656	0.036761508546	0.305299565331	0.0779544417382	0.5	1e-10	1e-10	75	75.0	75
5006	GEMIN5	GEMIN5	-1.02504831677	-0.259664849016	0.305340390183	0.00118389755251	0.5	1e-10	1e-10	18	18.0	18
5007	KRT15	KRT15	NA	NA	NA	2.36211288143e-05	0.5	1e-10	1e-10	28	28.0	28
5008	ZFAND6	ZFAND6	-1.02472155772	-1.18543344067	0.305494588126	7.36307554826e-05	0.5	1e-10	1e-10	5	5.0	5
5009	ZFAND6	ZFAND6	NA	NA	NA	7.36307554826e-05	0.5	1e-10	1e-10	5	5.0	5
5010	TEX2	TEX2	1.02443900285	0.102458339047	0.305627967704	0.00991707147943	0.5	1e-10	1e-10	35	36.0	36
5011	PDCD7	PDCD7	NA	NA	NA	0.00011401190541	0.5	1e-10	1e-10	31	31.0	34
5012	PDCD7	PDCD7	NA	NA	NA	0.00011401190541	0.5	1e-10	1e-10	31	31.0	34
5013	DUS3L	DUS3L	-1.02410090208	-0.0379185937016	0.305787618385	0.0776006536748	0.5	1e-10	1e-10	109	114.0	114
5014	FBXO45	FBXO45	1.02409508084	1.34515502247	0.305790367651	5.4620705018e-05	0.5	1e-10	1e-10	37	38.0	39
5015	SHPRH	SHPRH	NA	NA	NA	1.42766952726e-06	0.5	1e-10	1e-10	5	5.0	5
5016	IFITM1	IFITM1	-1.02388204917	-0.00283848086874	0.305890989879	15.7547104385	0.5	1e-10	1e-10	13	25.0	26
5017	CSMD2	CSMD2	-1.02376914067	-1.21475425508	0.30594432937	6.35848721964e-05	0.5	1e-10	1e-10	54	55.0	57
5018	CSMD2	CSMD2	NA	NA	NA	6.35848721964e-05	0.5	1e-10	1e-10	54	55.0	57
5019	C2CD2L	C2CD2L	NA	NA	NA	5.17114006819e-07	0.5	1e-10	1e-10	3	3.0	3
5020	SRSF11	SRSF11	1.02372478384	0.0862214623692	0.305965285821	0.0139872694444	0.5	1e-10	1e-10	28	29.0	29
5021	PSRC1	PSRC1	1.02362518396	0.547568527037	0.306012345394	0.000329285470043	0.5	1e-10	1e-10	18	18.0	18
5022	C16orf47	C16orf47	-1.0235473716	-13.4648159896	0.306049114006	5.78233070531e-07	0.5	1e-10	1e-10	6	6.0	7
5023	DNAJC6	DNAJC6	-1.02333739891	-6.74141168664	0.306148346842	2.44405838127e-06	0.5	1e-10	1e-10	4	4.0	4
5024	HAL	HAL	1.02333581872	1.03409186866	0.306149093719	9.59231742851e-05	0.5	1e-10	1e-10	9	9.0	10
5025	ZDBF2	ZDBF2	1.02325208667	0.834564877611	0.306188671391	0.000139375882405	0.5	1e-10	1e-10	16	17.0	17
5026	DSE	DSE	1.02319296301	0.037629104969	0.306216619448	0.0692009029234	0.5	1e-10	1e-10	41	42.0	42
5027	PRPSAP2	PRPSAP2	-1.02306206617	-0.0495369794851	0.306278501073	0.0411528228418	0.5	1e-10	1e-10	79	80.0	82
5028	FKBP1C	FKBP1C	NA	NA	NA	3.26696134358e-06	0.5	1e-10	1e-10	4	4.0	5
5029	PRICKLE2	PRICKLE2	1.02297738884	0.141683605101	0.306318536784	0.0047192327111	0.5	1e-10	1e-10	19	19.0	19
5030	C1orf54	C1orf54	1.02293472427	0.11296186004	0.306338710041	0.00783947997726	0.5	1e-10	1e-10	14	14.0	14
5031	C1orf54	C1orf54	NA	NA	NA	0.00783947997726	0.5	1e-10	1e-10	14	14.0	14
5032	TTLL11	TTLL11	NA	NA	NA	9.39413660924e-05	0.5	1e-10	1e-10	15	15.0	15
5033	COL4A3BP	COL4A3BP	NA	NA	NA	9.61811875601e-06	0.5	1e-10	1e-10	6	6.0	6
5034	AK5	AK5	1.02275176758	0.675723050417	0.306425228168	0.000266922216593	0.5	1e-10	1e-10	41	41.0	43
5035	AK5	AK5	NA	NA	NA	0.000266922216593	0.5	1e-10	1e-10	41	41.0	43
5036	EPN2	EPN2	NA	NA	NA	2.99715662154e-06	0.5	1e-10	1e-10	2	2.0	3
5037	ZNF593	ZNF593	1.02183068025	0.553600737032	0.306861045779	0.000360529694735	0.5	1e-10	1e-10	75	76.0	76
5038	MAP2K3	MAP2K3	NA	NA	NA	1.28675964096e-06	0.5	1e-10	1e-10	2	2.0	2
5039	PTPRK	PTPRK	NA	NA	NA	7.10208194805e-06	0.5	1e-10	1e-10	17	18.0	18
5040	NOXA1	NOXA1	NA	NA	NA	0.00752369790807	0.5	1e-10	1e-10	13	13.0	13
5041	HAS2	HAS2	-1.02095906493	-0.0108343859649	0.307273833341	0.774624907182	0.5	1e-10	1e-10	135	135.0	140
5042	GPR132	GPR132	1.02077585989	0.359108058258	0.307360644003	0.000904244189591	0.5	1e-10	1e-10	3	3.0	4
5043	TMEM60	TMEM60	-1.02056826713	-0.0341142846701	0.307459030267	0.079960399909	0.5	1e-10	1e-10	46	47.0	47
5044	ZFPM2	ZFPM2	NA	NA	NA	0.000277732071402	0.5	1e-10	1e-10	22	22.0	22
5045	CTDSP1	CTDSP1	NA	NA	NA	6.72265493905e-05	0.5	1e-10	1e-10	3	3.0	3
5046	MAFK	MAFK	-1.0200735765	-0.0401121578777	0.307693567377	0.0516980357873	0.5	1e-10	1e-10	36	41.0	42
5047	AP4B1	AP4B1	NA	NA	NA	0.000272425920632	0.5	1e-10	1e-10	23	23.0	23
5048	FAM179A	FAM179A	-1.01960138025	-0.264564492868	0.307917550137	0.00140758396719	0.5	1e-10	1e-10	66	66.0	67
5049	ZP3	ZP3	1.01944354101	0.0257297255355	0.307992444054	0.161453924137	0.5	1e-10	1e-10	48	49.0	62
5050	TMEM194A	TMEM194A	1.01890676285	0.0759711121238	0.308247232751	0.0167826396192	0.5	1e-10	1e-10	101	101.0	102
5051	CCDC82	CCDC82	-1.01840083275	-0.00941763370388	0.308487506614	1.35811330174	0.5	1e-10	1e-10	75	76.0	77
5052	ZNF737	ZNF737	-1.01820602144	-0.55928116028	0.308580058478	0.000331523169782	0.5	1e-10	1e-10	55	57.0	60
5053	NDUFS1	NDUFS1	-1.01804445372	-0.0968072435455	0.308656830749	0.0115528163478	0.5	1e-10	1e-10	49	49.0	49
5054	MTCH1	MTCH1	-1.01803226738	-0.0701828824565	0.308662621854	0.0195690114149	0.5	1e-10	1e-10	26	26.0	26
5055	RRM2	RRM2	-1.01789986071	-1.06205684456	0.308725547844	0.000106545950325	0.5	1e-10	1e-10	9	9.0	9
5056	RRM2	RRM2	NA	NA	NA	0.000106545950325	0.5	1e-10	1e-10	9	9.0	9
5057	ZNF738	ZNF738	1.01782773004	0.102103217041	0.308759831356	0.01103638123	0.5	1e-10	1e-10	173	180.0	183
5058	RPS8	RPS8	-1.01767454967	-0.00728674308936	0.308832645925	1.58784492595	0.5	1e-10	1e-10	23	23.0	24
5059	HARS2	HARS2	NA	NA	NA	0.00151096846268	0.5	1e-10	1e-10	53	53.0	55
5060	FAM221A	FAM221A	-1.01724695457	-0.247705145976	0.309035964114	0.00166235251254	0.5	1e-10	1e-10	62	64.0	70
5061	NME4	NME4	-1.01717484344	-0.00923088811755	0.309070261118	1.42992036014	0.5	1e-10	1e-10	34	43.0	44
5062	MB21D2	MB21D2	1.01716092939	0.216856807047	0.309076879115	0.00205164088351	0.5	1e-10	1e-10	16	16.0	16
5063	SPSB4	SPSB4	NA	NA	NA	1.90628886399e-05	0.5	1e-10	1e-10	1	1.0	1
5064	PICK1	PICK1	1.01710573724	0.116101575509	0.309103131302	0.00710679383889	0.5	1e-10	1e-10	16	16.0	16
5065	DUSP26	DUSP26	NA	NA	NA	0.000121103113079	0.5	1e-10	1e-10	20	20.0	22
5066	PPP5C	PPP5C	1.01703654845	0.0374317582667	0.309136043083	0.0693318489081	0.5	1e-10	1e-10	61	61.0	62
5067	SGCG	SGCG	1.01687363468	0.154140562982	0.309213547182	0.00445228221033	0.5	1e-10	1e-10	23	24.0	24
5068	FAM73A	FAM73A	-1.01656928223	-0.737649821292	0.309358373293	0.000174710954261	0.5	1e-10	1e-10	36	36.0	37
5069	FAM73A	FAM73A	NA	NA	NA	0.000174710954261	0.5	1e-10	1e-10	36	36.0	37
5070	ANKRD12	ANKRD12	NA	NA	NA	3.68745964723e-05	0.5	1e-10	1e-10	14	14.0	14
5071	EFCAB8	EFCAB8	-1.01654734967	-2.79965667962	0.309368811633	1.32325004636e-05	0.5	1e-10	1e-10	50	50.0	51
5072	GZMB	GZMB	-1.01644782526	-0.15561376381	0.309416181101	0.00485670313916	0.5	1e-10	1e-10	12	12.0	14
5073	ACCS	ACCS	-1.01604924051	-0.00775182894541	0.309605938852	2.1397202539	0.5	1e-10	1e-10	197	197.0	197
5074	PPP1R9A	PPP1R9A	-1.01592254376	-2.17969509092	0.30966627259	2.05897378793e-05	0.5	1e-10	1e-10	29	29.0	29
5075	C4orf6	C4orf6	1.01584331966	29.0869708244	0.309704003517	1.26346128638e-07	0.5	1e-10	1e-10	11	11.0	11
5076	LYPD6B	LYPD6B	-1.01583779161	-7.81133647475	0.309706636393	1.61830803388e-06	0.5	1e-10	1e-10	6	6.0	6
5077	AADACL2	AADACL2	-1.01565566319	-0.220029791038	0.309793388093	0.00229307453531	0.5	1e-10	1e-10	39	39.0	39
5078	RABGEF1	RABGEF1	1.0156421065	0.190217182201	0.309799846077	0.0029849289101	0.5	1e-10	1e-10	73	74.0	77
5079	FITM2	FITM2	-1.01537178134	-0.128799955316	0.309928639149	0.00640868580905	0.5	1e-10	1e-10	43	43.0	44
5080	TRAK1	TRAK1	-1.01508960794	-0.277107701893	0.310063114875	0.0013151514976	0.5	1e-10	1e-10	50	51.0	51
5081	FXYD1	FXYD1	-1.01493434068	-0.039497618776	0.310137127222	0.0660365356037	0.5	1e-10	1e-10	55	55.0	56
5082	SLC2A12	SLC2A12	-1.01475484269	-1.9218870926	0.310222704333	2.75575663087e-05	0.5	1e-10	1e-10	24	25.0	25
5083	PDE6C	PDE6C	1.01467642769	4.83229930604	0.310260094212	4.79378774821e-06	0.5	1e-10	1e-10	14	14.0	14
5084	GBP4	GBP4	1.01464279341	0.192382976425	0.310276132633	0.00291751929057	0.5	1e-10	1e-10	7	7.0	7
5085	GBP4	GBP4	NA	NA	NA	0.00291751929057	0.5	1e-10	1e-10	7	7.0	7
5086	COQ3	COQ3	-1.01393167223	-0.257499751776	0.310615357162	0.00154334460081	0.5	1e-10	1e-10	32	33.0	33
5087	ANKRD65	ANKRD65	-1.01390697565	-0.0452234077353	0.310627142508	0.073657809726	0.5	1e-10	1e-10	45	56.0	58
5088	SARS	SARS	NA	NA	NA	1.97579216638e-05	0.5	1e-10	1e-10	18	18.0	18
5089	ZNF519	ZNF519	1.01381595324	0.234701366462	0.310670581477	0.00169921743205	0.5	1e-10	1e-10	100	104.0	106
5090	ARL9	ARL9	-1.01332962484	-0.658247818719	0.310902741724	0.000261890103018	0.5	1e-10	1e-10	43	45.0	46
5091	FBXO7	FBXO7	1.01325364406	0.0950980236711	0.310939023265	0.0120398509343	0.5	1e-10	1e-10	21	21.0	21
5092	TBP	TBP	-1.01318365361	-0.440651837497	0.310972446838	0.00051440306539	0.5	1e-10	1e-10	32	32.0	32
5093	RAP1GAP2	RAP1GAP2	-1.01314395865	-0.772824274722	0.310991404011	0.000188723837569	0.5	1e-10	1e-10	41	41.0	42
5094	RPF1	RPF1	-1.01312951154	-0.169709263386	0.310998303727	0.00350234573359	0.5	1e-10	1e-10	87	87.0	88
5095	PTGDR2	PTGDR2	NA	NA	NA	3.05666390033e-06	0.5	1e-10	1e-10	9	9.0	9
5096	CCNL1	CCNL1	1.01303492155	0.0466973045909	0.311043480925	0.0467202983343	0.5	1e-10	1e-10	3	3.0	3
5097	CDK3	CDK3	-1.01285137654	-0.0212578964848	0.311131156352	0.209942129493	0.5	1e-10	1e-10	226	229.0	234
5098	BICD1	BICD1	1.01273528763	2.94703091004	0.311186617896	1.08463821581e-05	0.5	1e-10	1e-10	13	13.0	13
5099	PILRB	PILRB	-1.01264622059	-0.00217692192471	0.311229174143	19.8273785846	0.5	1e-10	1e-10	72	73.0	73
5100	GPRC5B	GPRC5B	-1.01263464895	-0.0688374798791	0.311234703359	0.0208079294742	0.5	1e-10	1e-10	57	59.0	59
5101	CDR2	CDR2	1.01250934781	0.398422981712	0.311294579465	0.00078554587072	0.5	1e-10	1e-10	12	12.0	12
5102	C17orf85	C17orf85	-1.01235438274	-0.201691899266	0.311368641219	0.00263156774136	0.5	1e-10	1e-10	92	99.0	103
5103	CENPF	CENPF	1.01224140146	15.2907940314	0.311422645174	4.75707123816e-07	0.5	1e-10	1e-10	4	4.0	4
5104	PLK1	PLK1	1.011925433	0.825360397016	0.311573707819	0.000156677837286	0.5	1e-10	1e-10	15	15.0	15
5105	FAM78B	FAM78B	NA	NA	NA	3.23531401543e-06	0.5	1e-10	1e-10	1	1.0	1
5106	FAM78B	FAM78B	NA	NA	NA	3.23531401543e-06	0.5	1e-10	1e-10	1	1.0	1
5107	TDRKH	TDRKH	-1.01162136189	-0.126049852191	0.311719128025	0.00676842302668	0.5	1e-10	1e-10	124	125.0	133
5108	B3GALNT2	B3GALNT2	-1.01140030777	-0.159818476947	0.311824873933	0.00411116153028	0.5	1e-10	1e-10	71	74.0	74
5109	B3GALNT2	B3GALNT2	NA	NA	NA	0.00411116153028	0.5	1e-10	1e-10	71	74.0	74
5110	CCDC85A	CCDC85A	1.01082150984	0.253727577879	0.312101866158	0.00152023872413	0.5	1e-10	1e-10	16	17.0	20
5111	CCDC85A	CCDC85A	NA	NA	NA	0.00152023872413	0.5	1e-10	1e-10	16	17.0	20
5112	A3GALT2	A3GALT2	-1.01077765304	-0.434380100194	0.312122861078	0.000504516240726	0.5	1e-10	1e-10	50	50.0	51
5113	ZNF254	ZNF254	-1.01070464953	-2.12472092238	0.312157811041	2.34383997169e-05	0.5	1e-10	1e-10	36	36.0	36
5114	TIAM1	TIAM1	1.01063489971	0.563256758218	0.312191205726	0.000318289918637	0.5	1e-10	1e-10	15	15.0	15
5115	MS4A4E	MS4A4E	NA	NA	NA	0.000848557538523	0.5	1e-10	1e-10	15	15.0	16
5116	HIST1H4D	HIST1H4D	-1.01016787877	-0.829848086734	0.312414865776	0.000140221777367	0.5	1e-10	1e-10	29	29.0	32
5117	P2RY13	P2RY13	NA	NA	NA	1.38277082934e-05	0.5	1e-10	1e-10	2	2.0	2
5118	NUDT13	NUDT13	1.00977191923	0.156133921487	0.312604576624	0.0036407735341	0.5	1e-10	1e-10	64	65.0	68
5119	EXT2	EXT2	-1.00959684329	-0.0252231173801	0.312688482631	0.157561263982	0.5	1e-10	1e-10	89	89.0	89
5120	EEF1E1	EEF1E1	1.0091752757	4.78955181407	0.31289058183	4.11425416932e-06	0.5	1e-10	1e-10	19	19.0	19
5121	TGFB1I1	TGFB1I1	1.00901313491	0.0388823627907	0.312968334908	0.0590092472906	0.5	1e-10	1e-10	7	7.0	7
5122	RPH3AL	RPH3AL	1.00892848612	0.0877071065363	0.313008932485	0.0137750908476	0.5	1e-10	1e-10	19	25.0	25
5123	ETHE1	ETHE1	-1.00892588051	-0.0793601234694	0.313010182194	0.0174430947677	0.5	1e-10	1e-10	54	55.0	56
5124	CHRNA3	CHRNA3	1.00892101002	1.82585376577	0.313012518193	2.8560353003e-05	0.5	1e-10	1e-10	39	40.0	41
5125	CHRNA3	CHRNA3	NA	NA	NA	2.8560353003e-05	0.5	1e-10	1e-10	39	40.0	41
5126	BTNL9	BTNL9	-1.00880109663	-0.00186952870828	0.313070035051	27.9404100338	0.5	1e-10	1e-10	18	18.0	18
5127	CLRN3	CLRN3	NA	NA	NA	2.13550999384e-05	0.5	1e-10	1e-10	5	5.0	5
5128	DNAJB1	DNAJB1	NA	NA	NA	0.676554794764	0.5	1e-10	1e-10	2	2.0	2
5129	GPT	GPT	NA	NA	NA	5.7772276738e-05	0.5	1e-10	1e-10	2	2.0	2
5130	M1AP	M1AP	-1.00820960973	-2.06019648182	0.313353845521	2.28685268498e-05	0.5	1e-10	1e-10	14	14.0	14
5131	M1AP	M1AP	NA	NA	NA	2.28685268498e-05	0.5	1e-10	1e-10	14	14.0	14
5132	GDI2	GDI2	NA	NA	NA	0.361630695998	0.5	1e-10	1e-10	76	78.0	79
5133	C5orf54	C5orf54	1.00810355011	3.10046001747	0.313404753524	1.08951091971e-05	0.5	1e-10	1e-10	10	11.0	12
5134	LRRC14	LRRC14	NA	NA	NA	8.02489545627e-07	0.5	1e-10	1e-10	5	5.0	5
5135	COPG2	COPG2	-1.00793240421	-0.0499142617651	0.313486914049	0.04208092919	0.5	1e-10	1e-10	71	71.0	72
5136	CD36	CD36	-1.00779788077	-0.0061905996186	0.313551503493	2.41291063243	0.5	1e-10	1e-10	11	11.0	11
5137	NUP188	NUP188	NA	NA	NA	2.11963144451e-06	0.5	1e-10	1e-10	5	5.0	5
5138	C9orf9	C9orf9	NA	NA	NA	1.14384426346e-05	0.5	1e-10	1e-10	9	9.0	9
5139	TMEM155	TMEM155	1.00728795036	2.69442953111	0.313796418579	1.42646926865e-05	0.5	1e-10	1e-10	40	40.0	42
5140	TGFA	TGFA	NA	NA	NA	2.05829894092e-06	0.5	1e-10	1e-10	9	9.0	9
5141	TGFA	TGFA	NA	NA	NA	2.05829894092e-06	0.5	1e-10	1e-10	9	9.0	9
5142	UBN2	UBN2	NA	NA	NA	1.13923039871e-05	0.5	1e-10	1e-10	9	9.0	10
5143	TRAF2	TRAF2	-1.00661707672	-0.273508293226	0.314118824949	0.00158137880273	0.5	1e-10	1e-10	14	15.0	15
5144	TMEM119	TMEM119	NA	NA	NA	0.00394382404147	0.5	1e-10	1e-10	7	8.0	8
5145	ERCC5	ERCC5	1.00626095947	0.202755421635	0.314290055161	0.00226625309071	0.5	1e-10	1e-10	18	18.0	18
5146	YWHAH	YWHAH	1.00622638248	0.206424910322	0.314306683926	0.00224945239413	0.5	1e-10	1e-10	8	8.0	8
5147	CPSF3L	CPSF3L	NA	NA	NA	0.00257196338906	0.5	1e-10	1e-10	23	26.0	27
5148	SPATA13	SPATA13	NA	NA	NA	0.00473827442746	0.5	1e-10	1e-10	55	55.0	56
5149	JAM2	JAM2	-1.0055268525	-0.271895780822	0.31464322608	0.00131788809816	0.5	1e-10	1e-10	14	15.0	15
5150	BMPER	BMPER	1.00529078751	1.65275212861	0.314756849807	3.90508362846e-05	0.5	1e-10	1e-10	9	9.0	9
5151	SYDE2	SYDE2	1.0052495533	5.29313918031	0.314776699584	3.37392288855e-06	0.5	1e-10	1e-10	5	6.0	6
5152	TCTN1	TCTN1	-1.00524378547	-0.436741654307	0.314779476234	0.000513639607975	0.5	1e-10	1e-10	25	25.0	25
5153	TMEM260	TMEM260	1.0051847212	0.445642138404	0.314807910841	0.000454174201123	0.5	1e-10	1e-10	10	10.0	11
5154	ASCC1	ASCC1	-1.00442071302	-0.20019074322	0.315175870345	0.00237690073739	0.5	1e-10	1e-10	41	41.0	41
5155	DPY19L4	DPY19L4	NA	NA	NA	3.73985636117e-05	0.5	1e-10	1e-10	8	8.0	8
5156	SLC5A6	SLC5A6	-1.00425483032	-0.00293706001333	0.315255799636	12.0179959149	0.5	1e-10	1e-10	187	188.0	200
5157	KIAA0513	KIAA0513	NA	NA	NA	1.17354772184e-05	0.5	1e-10	1e-10	5	5.0	6
5158	PVRIG	PVRIG	-1.00410689009	-0.107471107589	0.315327094723	0.00790955516295	0.5	1e-10	1e-10	53	53.0	56
5159	AP5S1	AP5S1	NA	NA	NA	0.000107626825992	0.5	1e-10	1e-10	15	15.0	15
5160	ERI2	ERI2	-1.00389523988	-0.521209703024	0.315429111216	0.000371524306023	0.5	1e-10	1e-10	25	25.0	25
5161	CD40	CD40	NA	NA	NA	0.000460524332899	0.5	1e-10	1e-10	4	4.0	4
5162	SLC27A2	SLC27A2	-1.00365231086	-0.0487924090172	0.315546230984	0.0426428736565	0.5	1e-10	1e-10	38	38.0	39
5163	SLC27A2	SLC27A2	NA	NA	NA	0.0426428736565	0.5	1e-10	1e-10	38	38.0	39
5164	OTUD7A	OTUD7A	-1.003611677	-3.49159481566	0.315565823972	8.17756259408e-06	0.5	1e-10	1e-10	33	34.0	34
5165	OTUD7A	OTUD7A	NA	NA	NA	8.17756259408e-06	0.5	1e-10	1e-10	33	34.0	34
5166	MGST2	MGST2	1.00350569367	0.101473147443	0.315616931174	0.0126467423321	0.5	1e-10	1e-10	47	47.0	47
5167	DHTKD1	DHTKD1	-1.0035035706	-0.398747361261	0.315617955018	0.000702260523515	0.5	1e-10	1e-10	21	22.0	22
5168	USP15	USP15	-1.00338202515	-0.0450819617016	0.315676573391	0.0557632508524	0.5	1e-10	1e-10	20	20.0	20
5169	FAM180B	FAM180B	NA	NA	NA	0.000164185296091	0.5	1e-10	1e-10	22	22.0	23
5170	POMT1	POMT1	1.00321274373	0.205265929183	0.315758225556	0.00245880576085	0.5	1e-10	1e-10	25	26.0	26
5171	XPA	XPA	NA	NA	NA	0.00243695440536	0.5	1e-10	1e-10	28	28.0	28
5172	GRK4	GRK4	1.00287677055	0.101673668823	0.315920321853	0.0095886994716	0.5	1e-10	1e-10	30	32.0	32
5173	WIBG	WIBG	1.00272595197	0.0895344502495	0.315993104755	0.0131116784094	0.5	1e-10	1e-10	37	37.0	38
5174	C8orf76	C8orf76	-1.00262773294	-0.813881756842	0.316040509776	0.000160765151781	0.5	1e-10	1e-10	9	9.0	9
5175	CCNB1IP1	CCNB1IP1	1.00226187322	0.143872502762	0.316217131598	0.00463825826183	0.5	1e-10	1e-10	10	10.0	10
5176	ZMYND12	ZMYND12	1.00224990345	0.281103374471	0.316222911196	0.00137424935914	0.5	1e-10	1e-10	107	113.0	117
5177	MEF2BNB	MEF2BNB	NA	NA	NA	0.000659826369902	0.5	1e-10	1e-10	18	18.0	18
5178	LPAR6	LPAR6	1.00207061228	0.0179488632167	0.316309490191	0.282157763864	0.5	1e-10	1e-10	71	73.0	76
5179	PTPRB	PTPRB	1.00206414605	0.0739997781533	0.316312612997	0.0175936364455	0.5	1e-10	1e-10	32	33.0	33
5180	TCF4	TCF4	-1.00168695002	-0.197745817083	0.316494811424	0.00220553984952	0.5	1e-10	1e-10	17	17.0	17
5181	PPARD	PPARD	-1.00154906902	-0.311201680817	0.316561429794	0.000944380750512	0.5	1e-10	1e-10	10	10.0	10
5182	YWHAZ	YWHAZ	1.00133909777	0.00510094492705	0.316662896846	3.74556285523	0.5	1e-10	1e-10	36	36.0	36
5183	NUFIP2	NUFIP2	NA	NA	NA	0.00306114171028	0.5	1e-10	1e-10	17	17.0	17
5184	FAM114A2	FAM114A2	1.00084305548	1.23252504145	0.31690269035	6.95342032321e-05	0.5	1e-10	1e-10	8	8.0	8
5185	CEP63	CEP63	1.00080816163	0.0605518844097	0.316919562989	0.0270286882386	0.5	1e-10	1e-10	119	120.0	121
5186	C10orf99	C10orf99	NA	NA	NA	9.85959890224e-07	0.5	1e-10	1e-10	2	2.0	2
5187	C10orf54	C10orf54	1.00043361476	0.0377746411146	0.317100709205	0.0888532591091	0.5	1e-10	1e-10	16	17.0	19
5188	FTCD	FTCD	1.00020436815	0.430909929621	0.31721161575	0.000510437417785	0.5	1e-10	1e-10	20	22.0	24
5189	RUFY2	RUFY2	1.0000983442	1.2569240654	0.317262917368	6.13645274899e-05	0.5	1e-10	1e-10	8	8.0	8
5190	ERN1	ERN1	-1.0000880128	-0.536245823941	0.317267916694	0.000305250494769	0.5	1e-10	1e-10	16	16.0	16
5191	SAA1	SAA1	1.00008573433	2.395285727e-05	0.317269019244	194738.347657	0.5	1e-10	1e-10	1338	1355.0	1403
5192	MPC1	MPC1	NA	NA	NA	0.00512145822232	0.5	1e-10	1e-10	6	6.0	6
5193	ANKFN1	ANKFN1	-0.999160077973	-0.301056075793	0.317717151649	0.00103559637744	0.5	1e-10	1e-10	207	219.0	223
5194	TMEM150A	TMEM150A	-0.999000330659	-0.589031555773	0.317794531103	0.00027521625305	0.5	1e-10	1e-10	9	9.0	9
5195	TMEM150A	TMEM150A	NA	NA	NA	0.00027521625305	0.5	1e-10	1e-10	9	9.0	9
5196	NEURL4	NEURL4	0.998909518441	2.08719140451	0.317838524828	2.35874793633e-05	0.5	1e-10	1e-10	6	6.0	6
5197	KRT78	KRT78	0.998561472587	2.93142517644	0.318007171628	1.30559410536e-05	0.5	1e-10	1e-10	4	4.0	4
5198	ATP7B	ATP7B	-0.998430891956	-0.0315282143568	0.318070460039	0.0975332807465	0.5	1e-10	1e-10	152	154.0	158
5199	FSIP2	FSIP2	0.998427637279	2.54440835721	0.318072037586	1.48238129895e-05	0.5	1e-10	1e-10	49	49.0	49
5200	DYRK1B	DYRK1B	0.998274496771	0.329778796839	0.31814627083	0.0008998898558	0.5	1e-10	1e-10	51	52.0	54
5201	FAM32A	FAM32A	0.998190154901	0.219129103657	0.318187159507	0.00204111645518	0.5	1e-10	1e-10	18	18.0	18
5202	RGS17	RGS17	NA	NA	NA	2.17657608495e-05	0.5	1e-10	1e-10	42	42.0	42
5203	CAP2	CAP2	0.99793236554	0.514358578388	0.318312156331	0.000343691249538	0.5	1e-10	1e-10	5	5.0	5
5204	TSSK4	TSSK4	NA	NA	NA	1.73015527431e-06	0.5	1e-10	1e-10	6	6.0	6
5205	FAM206A	FAM206A	-0.996933099797	-0.0988906532856	0.318796983935	0.00991415492111	0.5	1e-10	1e-10	19	19.0	19
5206	RASA3	RASA3	0.996712149063	0.00687461096933	0.3189042509	2.22165980019	0.5	1e-10	1e-10	111	114.0	129
5207	NARS2	NARS2	-0.996510919554	-0.109330917785	0.319001964178	0.00889457124274	0.5	1e-10	1e-10	47	49.0	49
5208	RPS6KA4	RPS6KA4	NA	NA	NA	1.95792430892e-05	0.5	1e-10	1e-10	5	5.0	5
5209	RNF14	RNF14	0.996245337281	0.0480556710414	0.319130955952	0.0431693343595	0.5	1e-10	1e-10	65	65.0	66
5210	TYRO3	TYRO3	-0.996238231994	-0.0353482218118	0.319134407418	0.0677640134054	0.5	1e-10	1e-10	44	44.0	45
5211	TYRO3	TYRO3	NA	NA	NA	0.0677640134054	0.5	1e-10	1e-10	44	44.0	45
5212	OXGR1	OXGR1	0.996011648986	0.257614842259	0.319244485237	0.00132114306698	0.5	1e-10	1e-10	58	59.0	59
5213	FKRP	FKRP	0.995923117407	0.0397145738834	0.31928750211	0.0634742748011	0.5	1e-10	1e-10	129	132.0	132
5214	SEMA6C	SEMA6C	0.995139725133	0.131785371638	0.319668312201	0.00553114680526	0.5	1e-10	1e-10	40	40.0	40
5215	SH3GL1	SH3GL1	0.994600782777	0.117130298545	0.319930466656	0.00754238193829	0.5	1e-10	1e-10	34	38.0	38
5216	C2orf42	C2orf42	NA	NA	NA	1.14969297726e-05	0.5	1e-10	1e-10	3	3.0	3
5217	KCTD11	KCTD11	-0.994267247258	-0.369789823266	0.320092776724	0.000666650034342	0.5	1e-10	1e-10	10	10.0	10
5218	MRPS25	MRPS25	-0.994201497334	-0.136558497282	0.320124779292	0.00511175281306	0.5	1e-10	1e-10	47	47.0	47
5219	TWF1	TWF1	NA	NA	NA	4.11167198322e-06	0.5	1e-10	1e-10	1	1.0	1
5220	IDH2	IDH2	-0.993904499488	-0.0649202931105	0.320269363611	0.0239890280896	0.5	1e-10	1e-10	34	34.0	34
5221	IDH2	IDH2	NA	NA	NA	0.0239890280896	0.5	1e-10	1e-10	34	34.0	34
5222	NR1H3	NR1H3	NA	NA	NA	0.00706408158276	0.5	1e-10	1e-10	9	9.0	9
5223	PURA	PURA	-0.993575702417	-2.93509474511	0.320429478194	1.21741272592e-05	0.5	1e-10	1e-10	20	20.0	21
5224	KIF1C	KIF1C	-0.993567891513	-0.027655684512	0.320433282513	0.111509442658	0.5	1e-10	1e-10	90	95.0	98
5225	KCNC3	KCNC3	-0.993016406996	-4.03220122034	0.320701958935	6.23265237449e-06	0.5	1e-10	1e-10	20	22.0	22
5226	KATNA1	KATNA1	0.992556057286	0.422009366969	0.320926348313	0.000585115098936	0.5	1e-10	1e-10	57	57.0	59
5227	SSX2IP	SSX2IP	0.992531791631	1.61182366705	0.320938179025	3.9260043532e-05	0.5	1e-10	1e-10	29	29.0	29
5228	C7orf25	C7orf25	-0.992479670161	-0.494831575522	0.320963591795	0.000371065527881	0.5	1e-10	1e-10	41	41.0	41
5229	NAPSA	NAPSA	NA	NA	NA	3.21588543983e-06	0.5	1e-10	1e-10	5	5.0	6
5230	SLC27A4	SLC27A4	NA	NA	NA	0.00276463599573	0.5	1e-10	1e-10	30	30.0	31
5231	GALNT1	GALNT1	0.991805680822	0.13800190983	0.321292325954	0.005366015931	0.5	1e-10	1e-10	17	17.0	17
5232	DHCR7	DHCR7	-0.991674479684	-0.226256736902	0.321356344063	0.00200142838133	0.5	1e-10	1e-10	14	15.0	15
5233	RARG	RARG	NA	NA	NA	1.02970612616e-05	0.5	1e-10	1e-10	1	1.0	1
5234	HHEX	HHEX	NA	NA	NA	2.09996382222e-06	0.5	1e-10	1e-10	1	1.0	1
5235	ATL1	ATL1	0.991346453777	2.29708053094	0.321516437037	1.86768482207e-05	0.5	1e-10	1e-10	4	4.0	4
5236	SLC35A5	SLC35A5	-0.991127039235	-0.286076637773	0.32162355132	0.00111568678407	0.5	1e-10	1e-10	66	66.0	68
5237	SAMD9L	SAMD9L	NA	NA	NA	0.00157140010553	0.5	1e-10	1e-10	12	13.0	13
5238	RGS3	RGS3	NA	NA	NA	5.55635131105e-05	0.5	1e-10	1e-10	3	3.0	3
5239	STAC3	STAC3	NA	NA	NA	1.91558499652e-05	0.5	1e-10	1e-10	2	2.0	3
5240	NAPRT1	NAPRT1	0.990161445047	0.00546526309652	0.322095214105	3.2756088178	0.5	1e-10	1e-10	98	104.0	105
5241	PCDHGA3	PCDHGA3	-0.990129102737	-0.630012606632	0.322111020128	0.000236258202063	0.5	1e-10	1e-10	64	64.0	67
5242	SART1	SART1	-0.989947080612	-1.28340787186	0.322199985675	5.50055876075e-05	0.5	1e-10	1e-10	1	1.0	1
5243	ARHGAP21	ARHGAP21	-0.989941350142	-0.279661254452	0.322202786772	0.00127280977887	0.5	1e-10	1e-10	27	28.0	28
5244	YES1	YES1	-0.989822376464	-0.0974206811311	0.322260945611	0.0100947090829	0.5	1e-10	1e-10	40	43.0	43
5245	RPLP1	RPLP1	0.989665997891	0.00285742431573	0.322337399798	11.1674002138	0.5	1e-10	1e-10	35	35.0	35
5246	RPLP1	RPLP1	NA	NA	NA	11.1674002138	0.5	1e-10	1e-10	35	35.0	35
5247	C8orf46	C8orf46	0.989197988044	0.147025805909	0.322566282613	0.0043465380434	0.5	1e-10	1e-10	14	14.0	14
5248	RPAP3	RPAP3	0.989194943265	4.15035498888	0.322567772026	5.40861619583e-06	0.5	1e-10	1e-10	6	6.0	6
5249	TANC1	TANC1	NA	NA	NA	7.17094233467e-05	0.5	1e-10	1e-10	19	19.0	19
5250	TANC1	TANC1	NA	NA	NA	7.17094233467e-05	0.5	1e-10	1e-10	19	19.0	19
5251	NPHP4	NPHP4	-0.988724559652	-0.0574965474161	0.322797923233	0.0296915355652	0.5	1e-10	1e-10	63	63.0	63
5252	NPHP4	NPHP4	NA	NA	NA	0.0296915355652	0.5	1e-10	1e-10	63	63.0	63
5253	GZF1	GZF1	NA	NA	NA	1.09138526666e-07	0.5	1e-10	1e-10	1	1.0	1
5254	AARS2	AARS2	-0.988537172954	-2.49251431611	0.322889638379	1.26796302244e-05	0.5	1e-10	1e-10	5	5.0	5
5255	NRN1L	NRN1L	0.988476922198	4.07775711806	0.322919131312	6.02098691793e-06	0.5	1e-10	1e-10	6	6.0	6
5256	CHID1	CHID1	-0.988233969413	-0.263399669819	0.32303807528	0.0014909125502	0.5	1e-10	1e-10	20	20.0	21
5257	TTYH3	TTYH3	0.987609518412	0.0491242034995	0.323343922846	0.0364387881762	0.5	1e-10	1e-10	48	48.0	50
5258	ZNF592	ZNF592	0.98746747193	0.225157567549	0.323413521613	0.00183115201213	0.5	1e-10	1e-10	14	14.0	14
5259	ZNF592	ZNF592	NA	NA	NA	0.00183115201213	0.5	1e-10	1e-10	14	14.0	14
5260	KCNB1	KCNB1	-0.987188194784	-0.800899373944	0.323550387999	0.000140367629091	0.5	1e-10	1e-10	4	4.0	4
5261	CDCP2	CDCP2	0.986799470981	2.20978248565	0.323740954135	1.87605956085e-05	0.5	1e-10	1e-10	22	22.0	22
5262	CDCP2	CDCP2	NA	NA	NA	1.87605956085e-05	0.5	1e-10	1e-10	22	22.0	22
5263	ANXA5	ANXA5	-0.986700842148	-0.00115694394672	0.323789317101	70.3490399107	0.5	1e-10	1e-10	51	51.0	51
5264	CDK20	CDK20	NA	NA	NA	0.00010942997864	0.5	1e-10	1e-10	19	19.0	19
5265	HSPA8	HSPA8	0.986315781268	0.0171223402997	0.323978178003	0.315490611901	0.5	1e-10	1e-10	13	13.0	13
5266	DNAH14	DNAH14	NA	NA	NA	1.94121624921e-10	0.5	1e-10	1e-10	1	2.0	2
5267	CNIH3	CNIH3	NA	NA	NA	3.35749685207e-08	0.5	1e-10	1e-10	1	1.0	1
5268	VPS13B	VPS13B	0.986138208608	0.54929549973	0.324065296278	0.000312117647817	0.5	1e-10	1e-10	37	37.0	38
5269	GBP3	GBP3	-0.986093269537	-0.00626190277262	0.324087346091	2.5463355076	0.5	1e-10	1e-10	80	80.0	83
5270	SHARPIN	SHARPIN	0.985791165638	0.0677263255817	0.32423560181	0.0246130726482	0.5	1e-10	1e-10	40	42.0	46
5271	RFK	RFK	0.985775348714	0.309532154243	0.324243365089	0.00101836572217	0.5	1e-10	1e-10	29	29.0	29
5272	IL34	IL34	0.985758332682	0.167320355869	0.324251717051	0.00321213863392	0.5	1e-10	1e-10	22	23.0	27
5273	IFT80	IFT80	0.985561483911	0.156968186497	0.324348346321	0.00376489128311	0.5	1e-10	1e-10	34	34.0	36
5274	ENTPD2	ENTPD2	-0.985049510387	-0.625835323393	0.324599752053	0.000280796403394	0.5	1e-10	1e-10	29	31.0	31
5275	KATNAL1	KATNAL1	-0.98485441971	-0.380690547376	0.324695585133	0.000645106263498	0.5	1e-10	1e-10	38	38.0	38
5276	SLC4A7	SLC4A7	0.984688135023	0.186996921925	0.324777282577	0.00270595881028	0.5	1e-10	1e-10	24	24.0	24
5277	GPR153	GPR153	-0.984616396035	-0.120011284517	0.324812532839	0.00718247020756	0.5	1e-10	1e-10	34	35.0	35
5278	FAM159A	FAM159A	0.984551550472	2.69575451935	0.324844398034	1.17999019475e-05	0.5	1e-10	1e-10	45	45.0	46
5279	PLA2G4B	PLA2G4B	-0.984521278132	-0.0264409245007	0.324859274598	0.130754343421	0.5	1e-10	1e-10	76	76.0	77
5280	PLA2G4B	PLA2G4B	NA	NA	NA	0.130754343421	0.5	1e-10	1e-10	76	76.0	77
5281	NTSR2	NTSR2	NA	NA	NA	0.000634700821225	0.5	1e-10	1e-10	21	21.0	21
5282	STMN3	STMN3	0.984103695074	0.0373160402769	0.32506453031	0.051543453328	0.5	1e-10	1e-10	64	64.0	67
5283	POLD3	POLD3	NA	NA	NA	6.56126172499e-05	0.5	1e-10	1e-10	8	8.0	8
5284	H3F3B	H3F3B	0.983906009196	0.00582405890276	0.325161728799	3.27381944627	0.5	1e-10	1e-10	26	26.0	27
5285	KCNK3	KCNK3	0.983778582931	0.0222941876712	0.325224391958	0.176545301776	0.5	1e-10	1e-10	44	44.0	47
5286	KCNK3	KCNK3	NA	NA	NA	0.176545301776	0.5	1e-10	1e-10	44	44.0	47
5287	PCYT1A	PCYT1A	0.983673726924	0.0836841963665	0.325275961855	0.0141374624633	0.5	1e-10	1e-10	33	33.0	33
5288	ELMO1	ELMO1	-0.983625042392	-0.241065934755	0.325299907512	0.00156175023882	0.5	1e-10	1e-10	37	38.0	38
5289	ACAP3	ACAP3	0.98359182163	0.0658376751794	0.325316247918	0.0283778699802	0.5	1e-10	1e-10	37	53.0	55
5290	ACAP3	ACAP3	NA	NA	NA	0.0283778699802	0.5	1e-10	1e-10	37	53.0	55
5291	CAMSAP1	CAMSAP1	-0.983590806625	-0.484876413312	0.32531674718	0.000327214198221	0.5	1e-10	1e-10	16	16.0	16
5292	SLC14A1	SLC14A1	NA	NA	NA	0.000297382970558	0.5	1e-10	1e-10	30	30.0	32
5293	B3GNT8	B3GNT8	NA	NA	NA	2.60796185629e-07	0.5	1e-10	1e-10	1	1.0	1
5294	ZNF337	ZNF337	-0.98335761253	-0.0617218983078	0.325431464271	0.0231098168233	0.5	1e-10	1e-10	38	38.0	40
5295	SFT2D1	SFT2D1	0.983016772121	0.221910014868	0.325599184029	0.00192554774946	0.5	1e-10	1e-10	6	6.0	6
5296	FZD4	FZD4	0.982882030232	0.0160273626294	0.325665502927	0.380850931797	0.5	1e-10	1e-10	4	4.0	4
5297	KIR2DL3	KIR2DL3	0.982828430895	3.20698238392	0.325691886542	1.1014691307e-05	0.5	1e-10	1e-10	9	11.0	11
5298	PDZD7	PDZD7	-0.982541848794	-0.341703162271	0.325832976637	0.000919661775648	0.5	1e-10	1e-10	42	42.0	43
5299	FUT8	FUT8	-0.982417728879	-0.478437227266	0.325894095684	0.000408406983717	0.5	1e-10	1e-10	24	25.0	25
5300	NTN4	NTN4	-0.982174708008	-0.0246112500384	0.326013785441	0.153066018126	0.5	1e-10	1e-10	135	137.0	139
5301	ACSM3	ACSM3	-0.982093106795	-0.0564273930642	0.326053981111	0.0252785062381	0.5	1e-10	1e-10	53	54.0	59
5302	ACSM3	ACSM3	NA	NA	NA	0.0252785062381	0.5	1e-10	1e-10	53	54.0	59
5303	RBM12B-AS1	RBM12B-AS1	NA	NA	NA	1.37507080967e-07	0.5	1e-10	1e-10	2	2.0	2
5304	LRP2BP	LRP2BP	-0.981400094676	-0.544306323896	0.326395479493	0.000313922896823	0.5	1e-10	1e-10	61	64.0	64
5305	ZNF277	ZNF277	-0.981337681608	-1.18721918316	0.326426246437	6.85500994589e-05	0.5	1e-10	1e-10	13	13.0	13
5306	GBGT1	GBGT1	NA	NA	NA	3.53002850738e-06	0.5	1e-10	1e-10	2	2.0	2
5307	RFC5	RFC5	0.980848829226	0.602037727053	0.326667294712	0.000269144955781	0.5	1e-10	1e-10	20	20.0	20
5308	GBE1	GBE1	NA	NA	NA	0.000229058710785	0.5	1e-10	1e-10	5	5.0	5
5309	DCK	DCK	NA	NA	NA	3.02915159989e-07	0.5	1e-10	1e-10	3	3.0	3
5310	KIF16B	KIF16B	0.979224544501	0.0996825075418	0.327469043653	0.00815884043787	0.5	1e-10	1e-10	192	196.0	198
5311	LTBR	LTBR	0.978976676518	0.00859576130647	0.327591503834	1.32892993707	0.5	1e-10	1e-10	35	41.0	44
5312	TDRD10	TDRD10	-0.978714541917	-0.0178024691558	0.327721044829	0.316092659045	0.5	1e-10	1e-10	91	91.0	92
5313	SLC2A4RG	SLC2A4RG	0.978611865236	0.035802570115	0.327771794384	0.0795077140085	0.5	1e-10	1e-10	33	33.0	34
5314	CRYBG3	CRYBG3	NA	NA	NA	0.000526012840137	0.5	1e-10	1e-10	5	5.0	5
5315	CASD1	CASD1	NA	NA	NA	0.000199432534596	0.5	1e-10	1e-10	17	17.0	17
5316	BFSP1	BFSP1	NA	NA	NA	1.00246222561e-06	0.5	1e-10	1e-10	5	5.0	5
5317	MMP2	MMP2	NA	NA	NA	0.00335129302699	0.5	1e-10	1e-10	1	1.0	1
5318	MMP2	MMP2	NA	NA	NA	0.00335129302699	0.5	1e-10	1e-10	1	1.0	1
5319	RNPS1	RNPS1	-0.978072011419	-0.0410383036785	0.328038709467	0.0549332699571	0.5	1e-10	1e-10	40	41.0	41
5320	KIF2C	KIF2C	NA	NA	NA	9.11497637694e-07	0.5	1e-10	1e-10	1	1.0	1
5321	KIAA1549L	KIAA1549L	-0.977703790285	-11.8776258789	0.328220846611	4.52991094088e-07	0.5	1e-10	1e-10	15	15.0	15
5322	RNF8	RNF8	-0.977396511751	-0.275524293753	0.328372889266	0.00134218962392	0.5	1e-10	1e-10	7	7.0	7
5323	MAP3K4	MAP3K4	0.977215604174	1.42954001422	0.328462424423	4.83681613713e-05	0.5	1e-10	1e-10	21	22.0	23
5324	ZBTB8OS	ZBTB8OS	NA	NA	NA	4.84155429415e-06	0.5	1e-10	1e-10	2	2.0	2
5325	RNF114	RNF114	0.976911899619	0.134217841947	0.328612770111	0.00559051031917	0.5	1e-10	1e-10	55	55.0	56
5326	LRRC36	LRRC36	NA	NA	NA	2.75805101109e-05	0.5	1e-10	1e-10	3	3.0	3
5327	TAX1BP3	TAX1BP3	0.976831732357	0.0384726855516	0.328652463498	0.0627093703307	0.5	1e-10	1e-10	31	32.0	32
5328	FAM19A1	FAM19A1	-0.976769775359	-4.94319986537	0.328683142528	4.42459344753e-06	0.5	1e-10	1e-10	44	45.0	45
5329	CREM	CREM	0.976494693517	0.0759591739824	0.328819376263	0.015990469274	0.5	1e-10	1e-10	17	17.0	17
5330	DDIT3	DDIT3	NA	NA	NA	0.00386124315643	0.5	1e-10	1e-10	4	4.0	4
5331	PMFBP1	PMFBP1	0.976375193165	8.32686770738	0.328878569977	1.37576007396e-06	0.5	1e-10	1e-10	11	11.0	12
5332	ABHD11	ABHD11	-0.976235176817	-0.074902286213	0.328947934943	0.0178559410171	0.5	1e-10	1e-10	73	75.0	77
5333	PSMD2	PSMD2	0.976070989091	0.0388165679359	0.329029286639	0.0605070869874	0.5	1e-10	1e-10	8	8.0	8
5334	ZNF843	ZNF843	-0.975970644028	-1.34868398271	0.329079012006	4.74360056241e-05	0.5	1e-10	1e-10	65	66.0	75
5335	ADAM20	ADAM20	0.975890742279	4.66662377228	0.329118610299	4.57659438968e-06	0.5	1e-10	1e-10	15	15.0	15
5336	PLAGL2	PLAGL2	0.975679103325	0.538388367547	0.329223510803	0.000267676686472	0.5	1e-10	1e-10	14	14.0	14
5337	GNB5	GNB5	0.975604033619	0.188321726736	0.329260724895	0.00262154605859	0.5	1e-10	1e-10	15	15.0	15
5338	HOXA7	HOXA7	NA	NA	NA	2.9515193772e-05	0.5	1e-10	1e-10	4	4.0	4
5339	PSMC5	PSMC5	0.974846348309	0.0147100814039	0.329636482663	0.449613215464	0.5	1e-10	1e-10	20	20.0	20
5340	ZNF595	ZNF595	NA	NA	NA	0.000640059529865	0.5	1e-10	1e-10	12	13.0	13
5341	ZC3H12A	ZC3H12A	NA	NA	NA	0.00337708442816	0.5	1e-10	1e-10	6	6.0	6
5342	RGPD1	RGPD1	0.974708994646	1.99868972479	0.329704629992	2.51156122055e-05	0.5	1e-10	1e-10	32	33.0	37
5343	CAT	CAT	0.974413972029	0.00219790944457	0.329851034827	19.4732230028	0.5	1e-10	1e-10	176	177.0	180
5344	TTLL13	TTLL13	0.974358984805	5.97930551673	0.329878326865	2.58008464795e-06	0.5	1e-10	1e-10	30	30.0	30
5345	TTLL13	TTLL13	NA	NA	NA	2.58008464795e-06	0.5	1e-10	1e-10	30	30.0	30
5346	CYB5B	CYB5B	NA	NA	NA	1.06779732221e-07	0.5	1e-10	1e-10	1	1.0	1
5347	CYB5B	CYB5B	NA	NA	NA	1.06779732221e-07	0.5	1e-10	1e-10	1	1.0	1
5348	DNPH1	DNPH1	0.974308772089	0.0179626166203	0.329903250429	0.230759495906	0.5	1e-10	1e-10	88	91.0	91
5349	GMDS	GMDS	-0.974305829633	-5.30169742388	0.329904710983	3.15835022202e-06	0.5	1e-10	1e-10	2	3.0	3
5350	CIDEC	CIDEC	0.973740489092	0.00117118092708	0.330185408143	69.3326541537	0.5	1e-10	1e-10	22	22.0	22
5351	CBLN4	CBLN4	0.973168947137	0.0126250355075	0.330469341484	0.738259051524	0.5	1e-10	1e-10	388	405.0	418
5352	SPAG4	SPAG4	NA	NA	NA	8.65996282903e-05	0.5	1e-10	1e-10	14	14.0	14
5353	ACSS3	ACSS3	-0.972629634208	-0.139311274271	0.330737408794	0.00498112665146	0.5	1e-10	1e-10	21	22.0	23
5354	C19orf48	C19orf48	0.972500380806	0.0687787139369	0.330801675528	0.0231761158016	0.5	1e-10	1e-10	129	136.0	136
5355	CXADR	CXADR	0.97228030795	0.181805781533	0.330911117646	0.00296329235986	0.5	1e-10	1e-10	58	63.0	65
5356	WAC	WAC	0.972048753933	0.0705431364998	0.331026294625	0.0177253608092	0.5	1e-10	1e-10	43	43.0	43
5357	LARP4	LARP4	-0.972010406267	-0.0671387648622	0.33104537159	0.0195629350195	0.5	1e-10	1e-10	27	29.0	29
5358	STRBP	STRBP	NA	NA	NA	1.69162187364e-05	0.5	1e-10	1e-10	6	6.0	6
5359	UGT2B4	UGT2B4	0.971879577763	0.677350556281	0.331110460712	0.00022908949247	0.5	1e-10	1e-10	10	10.0	10
5360	PPP1R1A	PPP1R1A	-0.971839847627	-0.0549010976964	0.331130228683	0.035485993955	0.5	1e-10	1e-10	8	8.0	9
5361	PDE4C	PDE4C	NA	NA	NA	6.27122695051e-05	0.5	1e-10	1e-10	12	13.0	13
5362	ACSM5	ACSM5	0.971755544224	0.0179208077918	0.331172176882	0.333109427867	0.5	1e-10	1e-10	115	117.0	120
5363	B9D2	B9D2	NA	NA	NA	0.00030012300079	0.5	1e-10	1e-10	11	11.0	11
5364	TSPAN17	TSPAN17	-0.971416220897	-0.100834434243	0.331341054197	0.00926282512776	0.5	1e-10	1e-10	18	18.0	18
5365	TTI1	TTI1	-0.97136420288	-0.305795142668	0.331366947887	0.000998448224828	0.5	1e-10	1e-10	60	60.0	61
5366	COL6A3	COL6A3	NA	NA	NA	0.00270843943031	0.5	1e-10	1e-10	3	3.0	3
5367	COL6A3	COL6A3	NA	NA	NA	0.00270843943031	0.5	1e-10	1e-10	3	3.0	3
5368	MREG	MREG	0.970668122426	0.381377514267	0.331713570876	0.000684558458129	0.5	1e-10	1e-10	41	42.0	43
5369	ACTR2	ACTR2	-0.9706654819	-0.0292746804774	0.331714886208	0.107087989823	0.5	1e-10	1e-10	28	28.0	28
5370	OR5K2	OR5K2	0.97039844203	1.07951001027	0.331847924963	7.83802352467e-05	0.5	1e-10	1e-10	103	105.0	106
5371	EPS8L2	EPS8L2	-0.970397538391	-0.416407307007	0.331848375213	0.000619652584083	0.5	1e-10	1e-10	3	4.0	4
5372	WDR12	WDR12	-0.970374531035	-4.52289070461	0.331859839057	5.64225146998e-06	0.5	1e-10	1e-10	9	9.0	9
5373	DAZAP1	DAZAP1	0.970272367865	0.285594901994	0.331910746854	0.00114475865473	0.5	1e-10	1e-10	10	11.0	11
5374	PWWP2A	PWWP2A	NA	NA	NA	0.000102286557332	0.5	1e-10	1e-10	20	20.0	20
5375	BRCA1	BRCA1	NA	NA	NA	4.65731826736e-10	0.5	1e-10	1e-10	3	3.0	3
5376	KCNIP3	KCNIP3	-0.969777100705	-0.171429015819	0.332157609474	0.00332098913453	0.5	1e-10	1e-10	22	23.0	29
5377	KCNIP3	KCNIP3	NA	NA	NA	0.00332098913453	0.5	1e-10	1e-10	22	23.0	29
5378	MATK	MATK	-0.969761706938	-0.479848774475	0.332165284296	0.000395839890246	0.5	1e-10	1e-10	3	4.0	4
5379	MOAP1	MOAP1	NA	NA	NA	7.05814447907e-06	0.5	1e-10	1e-10	2	2.0	2
5380	CCND1	CCND1	-0.969661252052	-0.0101744988392	0.33221537058	0.966252176859	0.5	1e-10	1e-10	23	24.0	24
5381	MOB3C	MOB3C	-0.969616958671	-0.34248012837	0.332237456579	0.00075323798832	0.5	1e-10	1e-10	34	34.0	35
5382	NDNF	NDNF	0.96950665143	0.0783068660836	0.332292463179	0.0164478929161	0.5	1e-10	1e-10	56	56.0	58
5383	STRA13	STRA13	0.969416505601	0.0161268652497	0.332337420312	0.431515943982	0.5	1e-10	1e-10	8	8.0	8
5384	NUMBL	NUMBL	0.969355661099	0.0326487207896	0.332367766638	0.0827135156321	0.5	1e-10	1e-10	75	76.0	78
5385	SCN1B	SCN1B	0.969249339259	0.15891972153	0.332420799178	0.00373389121664	0.5	1e-10	1e-10	13	13.0	13
5386	CHMP7	CHMP7	-0.969072964263	-0.603132219824	0.332508785763	0.000262454275133	0.5	1e-10	1e-10	18	18.0	19
5387	SNAPIN	SNAPIN	-0.96898690817	-0.242238274312	0.332551721241	0.00160667480196	0.5	1e-10	1e-10	48	49.0	50
5388	SNAPIN	SNAPIN	NA	NA	NA	0.00160667480196	0.5	1e-10	1e-10	48	49.0	50
5389	CORO1B	CORO1B	NA	NA	NA	4.84064683311e-05	0.5	1e-10	1e-10	4	4.0	4
5390	IFI44	IFI44	0.968607203782	0.134341533084	0.332741207745	0.00490277415564	0.5	1e-10	1e-10	21	22.0	22
5391	CKMT1A	CKMT1A	0.968296228596	0.677044060552	0.33289644776	0.000182827681031	0.5	1e-10	1e-10	13	13.0	13
5392	CKMT1A	CKMT1A	NA	NA	NA	0.000182827681031	0.5	1e-10	1e-10	13	13.0	13
5393	GMNN	GMNN	-0.968277860805	-1.27019166117	0.332905618495	5.57581977476e-05	0.5	1e-10	1e-10	6	6.0	6
5394	NEDD9	NEDD9	NA	NA	NA	0.00150684812075	0.5	1e-10	1e-10	2	2.0	2
5395	CNOT8	CNOT8	-0.967784563274	-0.0124516598469	0.333151974813	0.482021028788	0.5	1e-10	1e-10	60	60.0	62
5396	IKBKAP	IKBKAP	-0.967549099915	-0.137436127192	0.333269608378	0.00519742057602	0.5	1e-10	1e-10	68	68.0	69
5397	BTBD16	BTBD16	0.967394854744	0.703253824807	0.333346681222	0.000188710338027	0.5	1e-10	1e-10	26	26.0	27
5398	RASL11A	RASL11A	0.967304837812	0.0325531936045	0.333391665973	0.0943756717854	0.5	1e-10	1e-10	14	14.0	14
5399	AKT1S1	AKT1S1	NA	NA	NA	0.000137015169245	0.5	1e-10	1e-10	37	38.0	38
5400	YPEL4	YPEL4	0.967192586955	0.150866378183	0.333447767317	0.00328217172151	0.5	1e-10	1e-10	65	65.0	68
5401	P2RY11	P2RY11	0.967170359989	0.0965182118548	0.333458876753	0.00967263657935	0.5	1e-10	1e-10	11	11.0	11
5402	DNAJC18	DNAJC18	-0.967098751482	-0.193963076459	0.333494669595	0.00260194508606	0.5	1e-10	1e-10	31	31.0	32
5403	DTWD1	DTWD1	0.966982242646	0.178281861516	0.333552910742	0.00311925330629	0.5	1e-10	1e-10	43	43.0	45
5404	DTWD1	DTWD1	NA	NA	NA	0.00311925330629	0.5	1e-10	1e-10	43	43.0	45
5405	TIE1	TIE1	0.966940014396	0.0133367127313	0.333574021677	0.476143460668	0.5	1e-10	1e-10	19	19.0	19
5406	PINLYP	PINLYP	0.966660793123	0.0572328064634	0.333713632916	0.028375615286	0.5	1e-10	1e-10	75	76.0	78
5407	CD3E	CD3E	0.966641312697	0.220344577911	0.333723374577	0.00187251288359	0.5	1e-10	1e-10	8	8.0	8
5408	ABI3BP	ABI3BP	-0.966531869205	-0.0543685643356	0.333778107872	0.0302462701603	0.5	1e-10	1e-10	29	30.0	32
5409	CHRFAM7A	CHRFAM7A	0.966334601961	0.475656214266	0.333876776932	0.000442459991533	0.5	1e-10	1e-10	142	147.0	153
5410	CHRFAM7A	CHRFAM7A	NA	NA	NA	0.000442459991533	0.5	1e-10	1e-10	142	147.0	153
5411	OTUD7B	OTUD7B	-0.965496717987	-0.580234153405	0.334296079068	0.00024129768819	0.5	1e-10	1e-10	3	3.0	3
5412	OTUD7B	OTUD7B	NA	NA	NA	0.00024129768819	0.5	1e-10	1e-10	3	3.0	3
5413	RTTN	RTTN	-0.965322699081	-0.47825067553	0.334383205878	0.000411583744363	0.5	1e-10	1e-10	65	70.0	71
5414	CREBBP	CREBBP	-0.965226703637	-0.52900666039	0.334431274603	0.000311999652493	0.5	1e-10	1e-10	3	3.0	3
5415	CREBBP	CREBBP	NA	NA	NA	0.000311999652493	0.5	1e-10	1e-10	3	3.0	3
5416	DLG4	DLG4	-0.965201896785	-0.915393803705	0.334443697102	0.000110925465493	0.5	1e-10	1e-10	12	13.0	13
5417	GPR20	GPR20	NA	NA	NA	1.88731411447e-05	0.5	1e-10	1e-10	14	15.0	15
5418	DHFR	DHFR	-0.965010872444	-0.0389844014778	0.334539366104	0.0611455270872	0.5	1e-10	1e-10	189	189.0	193
5419	TNFRSF13C	TNFRSF13C	NA	NA	NA	0.000187320755525	0.5	1e-10	1e-10	7	7.0	7
5420	CSRNP1	CSRNP1	NA	NA	NA	0.0044536937137	0.5	1e-10	1e-10	1	1.0	1
5421	ADRA2A	ADRA2A	NA	NA	NA	2.21911791659e-06	0.5	1e-10	1e-10	1	1.0	1
5422	ETNK2	ETNK2	0.964430517916	0.00931863330546	0.33483012803	0.899673951039	0.5	1e-10	1e-10	353	367.0	377
5423	ETNK2	ETNK2	NA	NA	NA	0.899673951039	0.5	1e-10	1e-10	353	367.0	377
5424	COL13A1	COL13A1	-0.964302693417	-6.46909284288	0.334894190929	2.19890307498e-06	0.5	1e-10	1e-10	4	4.0	4
5425	GCH1	GCH1	NA	NA	NA	0.00444598504399	0.5	1e-10	1e-10	7	7.0	7
5426	SLC26A8	SLC26A8	0.964240001139	0.438319674917	0.334925613841	0.000493129339456	0.5	1e-10	1e-10	40	40.0	42
5427	BRAT1	BRAT1	0.964166409628	0.370782321056	0.334962502141	0.000668315137494	0.5	1e-10	1e-10	29	29.0	29
5428	TANGO6	TANGO6	0.963930166339	1.53884304378	0.335080938558	3.50513337354e-05	0.5	1e-10	1e-10	17	17.0	17
5429	TANGO6	TANGO6	NA	NA	NA	3.50513337354e-05	0.5	1e-10	1e-10	17	17.0	17
5430	COQ9	COQ9	NA	NA	NA	0.000133349103954	0.5	1e-10	1e-10	22	22.0	22
5431	COQ9	COQ9	NA	NA	NA	0.000133349103954	0.5	1e-10	1e-10	22	22.0	22
5432	PAQR4	PAQR4	0.963809353725	0.843544975239	0.335141516261	0.000128073561633	0.5	1e-10	1e-10	18	18.0	18
5433	CYGB	CYGB	-0.963580631533	-0.0331761621832	0.335256221163	0.0983606940506	0.5	1e-10	1e-10	23	23.0	23
5434	BMP3	BMP3	0.963546964956	0.505616236845	0.335273107193	0.000341563572657	0.5	1e-10	1e-10	12	12.0	12
5435	SERF1A	SERF1A	-0.963515408804	-1.14767829661	0.335288935201	9.5698024973e-05	0.5	1e-10	1e-10	17	18.0	25
5436	OR10Q1	OR10Q1	0.963512694732	24.9833061962	0.335290296554	1.25598223846e-07	0.5	1e-10	1e-10	2	2.0	2
5437	DDX6	DDX6	-0.963456272088	-0.212614300344	0.335318598428	0.00211152047992	0.5	1e-10	1e-10	18	18.0	18
5438	PRDM15	PRDM15	-0.963303538918	-0.268978601899	0.335395217853	0.00130479901371	0.5	1e-10	1e-10	46	48.0	49
5439	ZNF556	ZNF556	0.963215553213	1.53541345402	0.335439361479	3.82868446765e-05	0.5	1e-10	1e-10	37	38.0	38
5440	ADIRF	ADIRF	0.962952912573	0.128999288463	0.335571154113	0.00571364837435	0.5	1e-10	1e-10	28	28.0	29
5441	GLRX3	GLRX3	0.962951642636	0.498884440268	0.335571791447	0.000326962215164	0.5	1e-10	1e-10	6	7.0	7
5442	OSBPL3	OSBPL3	0.962668497854	0.381105559025	0.33571391054	0.000699562530076	0.5	1e-10	1e-10	44	45.0	47
5443	PHF21B	PHF21B	0.962586858536	4.00432923426	0.335754895026	5.74773080771e-06	0.5	1e-10	1e-10	46	49.0	49
5444	ATOX1	ATOX1	-0.962290953413	-0.18810011485	0.335903472005	0.00264363255938	0.5	1e-10	1e-10	25	26.0	26
5445	NOLC1	NOLC1	-0.962136162695	-0.0218871469879	0.335981210859	0.251062592472	0.5	1e-10	1e-10	73	73.0	76
5446	PCDHGA5	PCDHGA5	0.961957893148	4.63403048868	0.336070755574	4.09530463714e-06	0.5	1e-10	1e-10	7	7.0	7
5447	NNT	NNT	0.961531171891	0.0670209395637	0.336285159852	0.0202540240122	0.5	1e-10	1e-10	72	72.0	75
5448	ATE1	ATE1	0.961423782006	0.418123764562	0.3363391313	0.000476368073297	0.5	1e-10	1e-10	14	15.0	16
5449	RBBP9	RBBP9	-0.961294268825	-0.143566837682	0.336404228773	0.00436730620162	0.5	1e-10	1e-10	43	43.0	43
5450	ORM1	ORM1	-0.961007601881	-0.000861114895008	0.336548345583	108.077650795	0.5	1e-10	1e-10	45	47.0	48
5451	IDUA	IDUA	-0.96090312595	-0.0580876803059	0.33660087891	0.0266838204433	0.5	1e-10	1e-10	33	33.0	34
5452	RBFOX2	RBFOX2	0.960869794874	0.302923269132	0.336617639787	0.000902549070699	0.5	1e-10	1e-10	34	34.0	34
5453	ARL1	ARL1	-0.960773557162	-0.0739151587421	0.33666603693	0.0162055195218	0.5	1e-10	1e-10	34	34.0	34
5454	MFSD12	MFSD12	NA	NA	NA	0.00749214649158	0.5	1e-10	1e-10	27	29.0	29
5455	CPNE5	CPNE5	-0.960493226506	-0.210405594495	0.336807038386	0.00211428890583	0.5	1e-10	1e-10	16	16.0	16
5456	EIF3L	EIF3L	NA	NA	NA	0.00459363712345	0.5	1e-10	1e-10	9	9.0	9
5457	PKHD1L1	PKHD1L1	0.95898486196	0.0183201639795	0.337566371361	0.277257099909	0.5	1e-10	1e-10	29	29.0	29
5458	C1orf174	C1orf174	-0.958573625683	-0.0283889108934	0.337773584467	0.115030496439	0.5	1e-10	1e-10	19	19.0	19
5459	C1orf174	C1orf174	NA	NA	NA	0.115030496439	0.5	1e-10	1e-10	19	19.0	19
5460	ARRDC1	ARRDC1	NA	NA	NA	0.00345756125811	0.5	1e-10	1e-10	40	40.0	40
5461	OAZ3	OAZ3	NA	NA	NA	2.05613990862e-06	0.5	1e-10	1e-10	8	8.0	8
5462	NTAN1	NTAN1	-0.958207842738	-0.023103313192	0.337957963271	0.172374523575	0.5	1e-10	1e-10	31	32.0	32
5463	MBOAT1	MBOAT1	NA	NA	NA	8.57022938487e-05	0.5	1e-10	1e-10	2	2.0	2
5464	C8orf31	C8orf31	-0.957757407281	-0.984149805505	0.338185101345	9.73488937652e-05	0.5	1e-10	1e-10	40	42.0	42
5465	MMS22L	MMS22L	0.957715003378	1.12442687323	0.338206489125	6.10722761635e-05	0.5	1e-10	1e-10	54	54.0	54
5466	FAM107B	FAM107B	NA	NA	NA	0.00178458064605	0.5	1e-10	1e-10	6	7.0	7
5467	RHOT1	RHOT1	-0.957150728786	-0.240044353743	0.338491181952	0.00185043213166	0.5	1e-10	1e-10	55	56.0	57
5468	MARCH5	MARCH5	-0.956997663967	-0.231575845094	0.338568434092	0.00173287466264	0.5	1e-10	1e-10	42	42.0	43
5469	LONRF2	LONRF2	-0.956891981947	-0.0509245272723	0.338621778638	0.036907857443	0.5	1e-10	1e-10	79	79.0	79
5470	CD4	CD4	NA	NA	NA	0.00169356205497	0.5	1e-10	1e-10	12	12.0	19
5471	ITIH5	ITIH5	-0.956499557248	-0.0208395939588	0.338819907952	0.211790632873	0.5	1e-10	1e-10	29	29.0	29
5472	FANCF	FANCF	0.955826909315	0.322102005257	0.339159690769	0.000877727202693	0.5	1e-10	1e-10	30	30.0	30
5473	LDLR	LDLR	NA	NA	NA	0.0211663228917	0.5	1e-10	1e-10	12	12.0	12
5474	FAM222A	FAM222A	0.955298941316	5.36023117884	0.339426542735	3.72123123259e-06	0.5	1e-10	1e-10	5	5.0	5
5475	ESPNL	ESPNL	-0.95522276188	-0.159437128902	0.33946505738	0.00349941466636	0.5	1e-10	1e-10	74	76.0	77
5476	ESPNL	ESPNL	NA	NA	NA	0.00349941466636	0.5	1e-10	1e-10	74	76.0	77
5477	COX7A1	COX7A1	NA	NA	NA	0.0197540400604	0.5	1e-10	1e-10	3	3.0	3
5478	ABCC10	ABCC10	NA	NA	NA	7.03971218044e-06	0.5	1e-10	1e-10	14	19.0	19
5479	RAC1	RAC1	NA	NA	NA	0.000654023143013	0.5	1e-10	1e-10	1	1.0	1
5480	PKNOX2	PKNOX2	NA	NA	NA	1.21711743208e-05	0.5	1e-10	1e-10	7	7.0	7
5481	GPR35	GPR35	-0.954902210848	-0.136527276549	0.33962715163	0.00558262901707	0.5	1e-10	1e-10	130	131.0	137
5482	GPR35	GPR35	NA	NA	NA	0.00558262901707	0.5	1e-10	1e-10	130	131.0	137
5483	CPM	CPM	-0.954882981623	-0.0132527234194	0.339636876923	0.468095481716	0.5	1e-10	1e-10	50	50.0	52
5484	GIN1	GIN1	NA	NA	NA	6.38398028585e-07	0.5	1e-10	1e-10	7	7.0	8
5485	CASP4	CASP4	NA	NA	NA	0.000262476915602	0.5	1e-10	1e-10	19	19.0	19
5486	RGS11	RGS11	-0.954060329369	-0.0291917982698	0.340053105324	0.127619019559	0.5	1e-10	1e-10	11	20.0	20
5487	RGS11	RGS11	NA	NA	NA	0.127619019559	0.5	1e-10	1e-10	11	20.0	20
5488	C17orf62	C17orf62	0.954042983318	0.0726849096308	0.340061885235	0.017245302512	0.5	1e-10	1e-10	26	26.0	26
5489	SPG11	SPG11	NA	NA	NA	4.43054587867e-09	0.5	1e-10	1e-10	2	2.0	2
5490	SPG11	SPG11	NA	NA	NA	4.43054587867e-09	0.5	1e-10	1e-10	2	2.0	2
5491	C5orf42	C5orf42	NA	NA	NA	1.10564795631e-06	0.5	1e-10	1e-10	3	3.0	3
5492	ZNF473	ZNF473	0.953690346831	0.385345793311	0.340240407903	0.000538045183915	0.5	1e-10	1e-10	43	45.0	45
5493	CALM1	CALM1	0.953402284672	0.306122330543	0.340386284297	0.000889234183284	0.5	1e-10	1e-10	6	7.0	7
5494	ALK	ALK	0.953327282746	4.18006841255	0.340424272294	5.43338718756e-06	0.5	1e-10	1e-10	59	59.0	59
5495	ALK	ALK	NA	NA	NA	5.43338718756e-06	0.5	1e-10	1e-10	59	59.0	59
5496	SAC3D1	SAC3D1	-0.953046493694	-0.423504957641	0.340566514276	0.000506171752551	0.5	1e-10	1e-10	14	14.0	14
5497	PCED1B	PCED1B	NA	NA	NA	1.97400788127e-05	0.5	1e-10	1e-10	5	5.0	5
5498	SPG7	SPG7	-0.952275528613	-0.110513224176	0.340957265157	0.00726799838446	0.5	1e-10	1e-10	29	30.0	30
5499	EMR3	EMR3	-0.952073619081	-1.15355896249	0.341059647081	7.21574441659e-05	0.5	1e-10	1e-10	14	16.0	17
5500	ZNF830	ZNF830	0.952014849637	0.243903478771	0.341089450902	0.00151488210634	0.5	1e-10	1e-10	49	51.0	51
5501	GNAI2	GNAI2	NA	NA	NA	3.22299459267e-07	0.5	1e-10	1e-10	1	1.0	1
5502	PRR5	PRR5	0.951803194367	0.140030074336	0.341196801718	0.00480577955691	0.5	1e-10	1e-10	9	9.0	9
5503	GNLY	GNLY	0.951782675232	0.0380117306018	0.341207210102	0.0672521457082	0.5	1e-10	1e-10	5	5.0	5
5504	GNLY	GNLY	NA	NA	NA	0.0672521457082	0.5	1e-10	1e-10	5	5.0	5
5505	ECI1	ECI1	0.95174813	0.0482429408511	0.341224733718	0.0365145685489	0.5	1e-10	1e-10	38	38.0	38
5506	DNAH17	DNAH17	-0.951655848518	-3.83817106831	0.341271547788	5.33783373288e-06	0.5	1e-10	1e-10	8	8.0	8
5507	ERLIN1	ERLIN1	0.95094909988	1.29333689992	0.341630215195	7.3354676848e-05	0.5	1e-10	1e-10	5	7.0	9
5508	LCP1	LCP1	NA	NA	NA	0.00790969288053	0.5	1e-10	1e-10	4	4.0	4
5509	EBF3	EBF3	-0.950462891509	-0.102122291977	0.341877100773	0.00767922903559	0.5	1e-10	1e-10	26	27.0	27
5510	ALDH18A1	ALDH18A1	-0.950453707896	-0.218316507565	0.341881765101	0.00186485445123	0.5	1e-10	1e-10	12	13.0	14
5511	SEC11C	SEC11C	-0.950390617209	-0.0650999481792	0.341913809765	0.0200538565375	0.5	1e-10	1e-10	88	90.0	92
5512	ALG5	ALG5	NA	NA	NA	0.00057361789059	0.5	1e-10	1e-10	7	7.0	7
5513	TMSB10	TMSB10	NA	NA	NA	0.289597070843	0.5	1e-10	1e-10	2	2.0	2
5514	C1orf204	C1orf204	0.94964023818	0.290125693794	0.342295085352	0.00122440377102	0.5	1e-10	1e-10	47	48.0	49
5515	C1orf204	C1orf204	NA	NA	NA	0.00122440377102	0.5	1e-10	1e-10	47	48.0	49
5516	TUBA1C	TUBA1C	0.949567909773	0.0618222499771	0.342331850549	0.0229169459025	0.5	1e-10	1e-10	36	36.0	36
5517	MDH1B	MDH1B	-0.949486320993	-0.765330436419	0.342373325909	0.000158467637183	0.5	1e-10	1e-10	40	40.0	40
5518	MDH1B	MDH1B	NA	NA	NA	0.000158467637183	0.5	1e-10	1e-10	40	40.0	40
5519	GORAB	GORAB	0.949420455294	0.0999389516693	0.342406810842	0.00850582722957	0.5	1e-10	1e-10	128	128.0	129
5520	C2CD4C	C2CD4C	-0.949094855012	-0.742414321069	0.342572370914	0.000179096265277	0.5	1e-10	1e-10	16	44.0	44
5521	HSD17B4	HSD17B4	-0.948996004869	-0.0213173424615	0.342622644008	0.190121870077	0.5	1e-10	1e-10	12	12.0	12
5522	THOC6	THOC6	NA	NA	NA	6.08877696071e-05	0.5	1e-10	1e-10	3	3.0	3
5523	UQCRQ	UQCRQ	-0.948466483496	-0.0240923710662	0.34289202769	0.14762754226	0.5	1e-10	1e-10	53	53.0	55
5524	P4HA3	P4HA3	0.948339914268	0.158388499403	0.342956437358	0.00382431758037	0.5	1e-10	1e-10	59	59.0	63
5525	IMPA2	IMPA2	0.948299243795	0.111936209179	0.342977135749	0.00835321036178	0.5	1e-10	1e-10	66	69.0	73
5526	VPS45	VPS45	NA	NA	NA	3.24750576143e-05	0.5	1e-10	1e-10	6	6.0	7
5527	ZKSCAN3	ZKSCAN3	0.947995119603	0.467676681461	0.343131938735	0.00041466735469	0.5	1e-10	1e-10	68	68.0	73
5528	PIP5K1A	PIP5K1A	-0.94783457764	-1.04110078294	0.343213674587	8.4267668116e-05	0.5	1e-10	1e-10	19	19.0	19
5529	PIP5K1A	PIP5K1A	NA	NA	NA	8.4267668116e-05	0.5	1e-10	1e-10	19	19.0	19
5530	DDX1	DDX1	0.947590997975	0.0483815837001	0.343337710723	0.0365422832889	0.5	1e-10	1e-10	79	80.0	82
5531	DDX1	DDX1	NA	NA	NA	0.0365422832889	0.5	1e-10	1e-10	79	80.0	82
5532	STX10	STX10	-0.947545862289	-0.248961948701	0.343360697954	0.00143145551933	0.5	1e-10	1e-10	7	7.0	7
5533	WNT11	WNT11	0.94752569989	0.0353687951164	0.343370966814	0.0800344690303	0.5	1e-10	1e-10	30	30.0	30
5534	SPINK6	SPINK6	-0.947523675102	-0.807201435351	0.343371998064	0.000174569379801	0.5	1e-10	1e-10	26	27.0	28
5535	ZNF18	ZNF18	-0.947142916268	-1.26247010889	0.343565958589	5.94399893843e-05	0.5	1e-10	1e-10	16	16.0	16
5536	PLA2G4A	PLA2G4A	NA	NA	NA	0.000136747242971	0.5	1e-10	1e-10	8	9.0	9
5537	HNRNPD	HNRNPD	-0.947103931958	-0.0448549183746	0.343585821346	0.0458351986877	0.5	1e-10	1e-10	76	76.0	76
5538	TMEM106A	TMEM106A	-0.947037292799	-0.224597964687	0.343619776127	0.00181496754715	0.5	1e-10	1e-10	64	65.0	66
5539	RPP30	RPP30	-0.946990319027	-1.67644478603	0.343643712052	3.39364059297e-05	0.5	1e-10	1e-10	21	22.0	22
5540	UBA5	UBA5	NA	NA	NA	2.28420004009e-07	0.5	1e-10	1e-10	1	1.0	1
5541	SNN	SNN	NA	NA	NA	3.83011980686e-05	0.5	1e-10	1e-10	1	1.0	1
5542	TAS2R31	TAS2R31	-0.946608000217	-0.484745303509	0.34383856578	0.000367878919403	0.5	1e-10	1e-10	119	122.0	122
5543	CEP250	CEP250	0.94629705625	0.21354930876	0.343997094405	0.00204351231045	0.5	1e-10	1e-10	73	73.0	73
5544	OTUD3	OTUD3	-0.946081434128	-0.120327362162	0.344107052468	0.00583979046976	0.5	1e-10	1e-10	76	77.0	79
5545	SPATA9	SPATA9	0.945916233402	0.117737624221	0.344191312952	0.00614027195343	0.5	1e-10	1e-10	19	19.0	19
5546	ZNF681	ZNF681	-0.945903967197	-1.68072269792	0.344197569844	3.45672950912e-05	0.5	1e-10	1e-10	23	23.0	24
5547	MRPL55	MRPL55	0.945751433966	0.0570382793989	0.344275381879	0.0278221702073	0.5	1e-10	1e-10	49	49.0	50
5548	GCHFR	GCHFR	0.945742519587	0.0345342484201	0.344279929734	0.0652446420594	0.5	1e-10	1e-10	30	31.0	32
5549	GCHFR	GCHFR	NA	NA	NA	0.0652446420594	0.5	1e-10	1e-10	30	31.0	32
5550	MTA3	MTA3	NA	NA	NA	1.09124097353e-06	0.5	1e-10	1e-10	11	11.0	11
5551	MTA3	MTA3	NA	NA	NA	1.09124097353e-06	0.5	1e-10	1e-10	11	11.0	11
5552	SCHIP1	SCHIP1	NA	NA	NA	3.00743104197e-05	0.5	1e-10	1e-10	7	7.0	7
5553	SYBU	SYBU	-0.94527238982	-0.620280902352	0.344519830468	0.000241872174734	0.5	1e-10	1e-10	10	10.0	10
5554	AAMP	AAMP	NA	NA	NA	0.0194141220445	0.5	1e-10	1e-10	11	11.0	11
5555	ILVBL	ILVBL	NA	NA	NA	0.000413821882387	0.5	1e-10	1e-10	17	17.0	18
5556	CD3D	CD3D	NA	NA	NA	2.50152047336e-06	0.5	1e-10	1e-10	4	4.0	4
5557	KIF21A	KIF21A	0.944696459862	0.98718612735	0.344813864912	9.43555913337e-05	0.5	1e-10	1e-10	13	13.0	14
5558	CKAP2L	CKAP2L	NA	NA	NA	9.02475196463e-06	0.5	1e-10	1e-10	10	10.0	10
5559	CKAP2L	CKAP2L	NA	NA	NA	9.02475196463e-06	0.5	1e-10	1e-10	10	10.0	10
5560	FBXW5	FBXW5	NA	NA	NA	0.231814321853	0.5	1e-10	1e-10	59	80.0	81
5561	WDR83	WDR83	NA	NA	NA	2.75323258565e-05	0.5	1e-10	1e-10	15	15.0	15
5562	SNX27	SNX27	-0.944414327994	-0.0729811398604	0.344957962502	0.0182520336119	0.5	1e-10	1e-10	74	74.0	76
5563	ARG1	ARG1	-0.944120746985	-0.0310290812988	0.345107948458	0.100405534231	0.5	1e-10	1e-10	28	28.0	30
5564	ZNF446	ZNF446	0.944092540703	1.22574803861	0.345122360797	5.96262073522e-05	0.5	1e-10	1e-10	29	29.0	29
5565	SLC16A13	SLC16A13	-0.943997983948	-0.0639195653831	0.345170678507	0.0205833669613	0.5	1e-10	1e-10	124	130.0	131
5566	GDF9	GDF9	0.943968320388	2.15845865736	0.345185837226	2.03692067838e-05	0.5	1e-10	1e-10	50	50.0	53
5567	GATC	GATC	0.943855072769	0.0577460855772	0.345243713108	0.0262124074154	0.5	1e-10	1e-10	85	85.0	86
5568	ZNF879	ZNF879	0.94377427365	3.15719339234	0.345285009768	8.35326665293e-06	0.5	1e-10	1e-10	27	27.0	28
5569	TTC1	TTC1	0.943123868832	0.199640150567	0.345617548233	0.00204699565448	0.5	1e-10	1e-10	28	29.0	30
5570	TTLL4	TTLL4	0.942949354065	0.601850964728	0.345706808726	0.000257608196729	0.5	1e-10	1e-10	92	92.0	95
5571	FAM124A	FAM124A	NA	NA	NA	8.3169821557e-05	0.5	1e-10	1e-10	16	16.0	16
5572	METRN	METRN	0.94268950686	0.438396656616	0.345839742119	0.000508600261995	0.5	1e-10	1e-10	17	18.0	19
5573	CCDC94	CCDC94	NA	NA	NA	8.39544803678e-07	0.5	1e-10	1e-10	5	5.0	5
5574	HDHD3	HDHD3	NA	NA	NA	3.86364115535e-06	0.5	1e-10	1e-10	1	1.0	1
5575	KIAA1841	KIAA1841	0.942036379225	0.601931377389	0.346174014862	0.000225474827818	0.5	1e-10	1e-10	56	57.0	58
5576	KIAA1841	KIAA1841	NA	NA	NA	0.000225474827818	0.5	1e-10	1e-10	56	57.0	58
5577	RPS29	RPS29	NA	NA	NA	0.0279818123639	0.5	1e-10	1e-10	2	2.0	2
5578	RAB10	RAB10	NA	NA	NA	0.00114667704262	0.5	1e-10	1e-10	3	3.0	3
5579	RAB10	RAB10	NA	NA	NA	0.00114667704262	0.5	1e-10	1e-10	3	3.0	3
5580	SIK3	SIK3	0.941780045111	0.476097360684	0.346305263672	0.000388701569925	0.5	1e-10	1e-10	16	16.0	16
5581	ZFP28	ZFP28	-0.941699504583	-0.24159470989	0.346346508769	0.00143495095813	0.5	1e-10	1e-10	163	166.0	170
5582	ATP6V1H	ATP6V1H	-0.941399812698	-36.9173056707	0.346500009551	5.61549958962e-08	0.5	1e-10	1e-10	1	1.0	1
5583	C19orf80	C19orf80	0.94131362893	0.00122030322458	0.346544160493	55.9492873594	0.5	1e-10	1e-10	105	112.0	117
5584	GRB7	GRB7	0.941304291002	0.177676829707	0.346548944421	0.00265532994643	0.5	1e-10	1e-10	23	25.0	25
5585	KIN	KIN	NA	NA	NA	8.64820625001e-05	0.5	1e-10	1e-10	11	11.0	11
5586	SOSTDC1	SOSTDC1	-0.941211594546	-1.58296853359	0.346596436152	3.38018638907e-05	0.5	1e-10	1e-10	29	30.0	30
5587	NPEPPS	NPEPPS	NA	NA	NA	0.000853445104574	0.5	1e-10	1e-10	20	21.0	21
5588	STEAP1	STEAP1	NA	NA	NA	0.149687587141	0.5	1e-10	1e-10	31	31.0	31
5589	EMILIN1	EMILIN1	NA	NA	NA	0.0184704134139	0.5	1e-10	1e-10	11	11.0	11
5590	RCAN3	RCAN3	0.940756351543	0.0732264474172	0.346829733679	0.0180617972139	0.5	1e-10	1e-10	109	113.0	121
5591	MICALL2	MICALL2	NA	NA	NA	8.52130035501e-07	0.5	1e-10	1e-10	3	3.0	3
5592	FABP4	FABP4	-0.940424203873	-0.0218644703143	0.347000011828	0.223289772134	0.5	1e-10	1e-10	1	1.0	1
5593	CDK14	CDK14	-0.940356290139	-0.23707319838	0.347034834895	0.00159803347494	0.5	1e-10	1e-10	35	35.0	37
5594	CREBZF	CREBZF	0.940100368783	0.0501668183802	0.347166079683	0.0370741298908	0.5	1e-10	1e-10	60	60.0	60
5595	RIC8A	RIC8A	-0.93992802389	-0.0547777660505	0.347254481539	0.0353199351896	0.5	1e-10	1e-10	53	63.0	64
5596	DPY19L1	DPY19L1	-0.939519449424	-0.338265439464	0.347464111206	0.000734336447	0.5	1e-10	1e-10	32	33.0	33
5597	LINC01124	LINC01124	-0.939195094459	-6.54709772865	0.347630587195	2.24183460895e-06	0.5	1e-10	1e-10	23	23.0	23
5598	FCRL3	FCRL3	0.939120917649	0.493376528959	0.347668665753	0.000349956378012	0.5	1e-10	1e-10	76	78.0	79
5599	FCRL3	FCRL3	NA	NA	NA	0.000349956378012	0.5	1e-10	1e-10	76	78.0	79
5600	CECR5	CECR5	-0.939035274447	-0.107113270602	0.347712633866	0.00876836761374	0.5	1e-10	1e-10	37	39.0	42
5601	DRAM1	DRAM1	NA	NA	NA	0.00150203805507	0.5	1e-10	1e-10	7	7.0	7
5602	GYPE	GYPE	0.938752559796	0.177542358407	0.347857801016	0.00260582706877	0.5	1e-10	1e-10	79	80.0	80
5603	SP100	SP100	NA	NA	NA	4.99102082006e-05	0.5	1e-10	1e-10	3	3.0	3
5604	SP100	SP100	NA	NA	NA	4.99102082006e-05	0.5	1e-10	1e-10	3	3.0	3
5605	GYS1	GYS1	0.938593858334	0.0644583836919	0.347939307273	0.0225955550888	0.5	1e-10	1e-10	10	11.0	11
5606	CDCA7L	CDCA7L	-0.937897270232	-0.240336558332	0.348297206177	0.00145262649417	0.5	1e-10	1e-10	38	38.0	39
5607	AMD1	AMD1	-0.937744510443	-0.1714811875	0.34837572366	0.00271768502896	0.5	1e-10	1e-10	10	10.0	11
5608	PURG	PURG	NA	NA	NA	9.10317973748e-07	0.5	1e-10	1e-10	7	7.0	7
5609	PYROXD1	PYROXD1	0.937376018081	0.0515357919142	0.348565172498	0.0306912331678	0.5	1e-10	1e-10	157	157.0	159
5610	USP45	USP45	0.937304716562	0.315657358805	0.348601837505	0.000844978928867	0.5	1e-10	1e-10	119	123.0	124
5611	C7orf63	C7orf63	-0.937203204126	-0.17984974186	0.34865404194	0.00482296551185	0.5	1e-10	1e-10	41	41.0	46
5612	B4GALT6	B4GALT6	0.937101806476	0.378038886813	0.348706192304	0.000652311286948	0.5	1e-10	1e-10	86	86.0	88
5613	PCED1A	PCED1A	NA	NA	NA	9.73385028238e-05	0.5	1e-10	1e-10	4	4.0	4
5614	ARPC5	ARPC5	-0.936702444629	-0.00958480960957	0.34891163841	0.931510075786	0.5	1e-10	1e-10	60	60.0	60
5615	RERG	RERG	NA	NA	NA	0.00951160197646	0.5	1e-10	1e-10	30	30.0	32
5616	YPEL5	YPEL5	-0.936484307424	-0.101134402513	0.349023888498	0.00830145658763	0.5	1e-10	1e-10	11	11.0	11
5617	CMAS	CMAS	0.936434640185	0.500214862252	0.34904944971	0.000391072009283	0.5	1e-10	1e-10	13	13.0	13
5618	REM1	REM1	-0.93633810637	-0.110653484791	0.349099134174	0.00667471269912	0.5	1e-10	1e-10	20	20.0	22
5619	DNPEP	DNPEP	NA	NA	NA	0.000150085694147	0.5	1e-10	1e-10	1	1.0	1
5620	GP5	GP5	-0.936175022506	-4.18590248436	0.349183081123	4.79519379232e-06	0.5	1e-10	1e-10	59	63.0	64
5621	TPTE2	TPTE2	-0.936142146587	-308.817427173	0.34920000546	9.36059384923e-10	0.5	1e-10	1e-10	1	1.0	1
5622	PPAP2C	PPAP2C	-0.936119371249	-0.0378673987918	0.349211730381	0.0717449507794	0.5	1e-10	1e-10	25	41.0	41
5623	PPP4C	PPP4C	NA	NA	NA	0.000156344012459	0.5	1e-10	1e-10	2	2.0	2
5624	EDARADD	EDARADD	-0.935690682091	-5.8325208703	0.349432469515	2.33869730701e-06	0.5	1e-10	1e-10	9	9.0	9
5625	P4HTM	P4HTM	-0.935593341884	-0.0714498844022	0.349482603935	0.0178248685185	0.5	1e-10	1e-10	41	41.0	44
5626	TCFL5	TCFL5	0.935489438656	1.2648626948	0.349536123633	5.41733862664e-05	0.5	1e-10	1e-10	14	14.0	14
5627	ABCD3	ABCD3	0.935480253871	0.120123845127	0.34954085489	0.00594355590344	0.5	1e-10	1e-10	26	26.0	27
5628	PDZD2	PDZD2	0.935384346282	0.117163006906	0.349590261142	0.00660006989702	0.5	1e-10	1e-10	58	62.0	68
5629	C1QTNF4	C1QTNF4	-0.935305625107	-0.725475166356	0.349630817222	0.000173528436696	0.5	1e-10	1e-10	7	7.0	7
5630	TRAIP	TRAIP	-0.935232591406	-5.4152902778	0.349668445863	2.8426605801e-06	0.5	1e-10	1e-10	21	21.0	23
5631	FOSL2	FOSL2	-0.935095655367	-0.0259343157445	0.349739005384	0.101619313825	0.5	1e-10	1e-10	13	13.0	13
5632	FOSL2	FOSL2	NA	NA	NA	0.101619313825	0.5	1e-10	1e-10	13	13.0	13
5633	ISL2	ISL2	-0.935083383511	-2.03362536583	0.349745329188	2.11622934029e-05	0.5	1e-10	1e-10	12	12.0	12
5634	ISL2	ISL2	NA	NA	NA	2.11622934029e-05	0.5	1e-10	1e-10	12	12.0	12
5635	C12orf61	C12orf61	0.935036881527	2.75110380083	0.349769292762	1.08965045324e-05	0.5	1e-10	1e-10	32	32.0	33
5636	ENTPD4	ENTPD4	-0.93502503022	-0.0428739244609	0.349775400187	0.0442088017069	0.5	1e-10	1e-10	76	76.0	77
5637	RHD	RHD	0.934940827359	0.401810044375	0.349818795048	0.000577611506948	0.5	1e-10	1e-10	99	100.0	107
5638	RHD	RHD	NA	NA	NA	0.000577611506948	0.5	1e-10	1e-10	99	100.0	107
5639	SEPHS2	SEPHS2	-0.934906507512	-0.152985804462	0.349836483134	0.00328704358873	0.5	1e-10	1e-10	5	5.0	5
5640	C22orf46	C22orf46	NA	NA	NA	3.55829383724e-06	0.5	1e-10	1e-10	4	4.0	4
5641	NOS1	NOS1	0.934504566051	4.9805163434	0.350043681761	3.67328846689e-06	0.5	1e-10	1e-10	11	11.0	11
5642	SRGAP1	SRGAP1	0.93432996416	0.108270334687	0.350133712333	0.007724236382	0.5	1e-10	1e-10	34	35.0	35
5643	DERL1	DERL1	-0.934198597696	-0.0543226498222	0.350201458957	0.0264347634277	0.5	1e-10	1e-10	21	21.0	21
5644	RPL13	RPL13	-0.933667125129	-0.00141680408418	0.35047562802	40.0687906863	0.5	1e-10	1e-10	21	21.0	21
5645	B3GNT3	B3GNT3	-0.933619916439	-25.0506732276	0.350499987998	1.33917704783e-07	0.5	1e-10	1e-10	1	1.0	1
5646	ILKAP	ILKAP	-0.933454319354	-0.11981024883	0.350585445612	0.00570963538113	0.5	1e-10	1e-10	39	40.0	40
5647	ILKAP	ILKAP	NA	NA	NA	0.00570963538113	0.5	1e-10	1e-10	39	40.0	40
5648	TAS2R50	TAS2R50	0.933246742325	5.14920248731	0.350692585949	2.93623309263e-06	0.5	1e-10	1e-10	31	31.0	32
5649	AAMDC	AAMDC	0.93313238875	0.164946385781	0.350751618113	0.00302693148916	0.5	1e-10	1e-10	17	17.0	17
5650	HBZ	HBZ	0.933036103312	1.06626132391	0.350801327939	8.02914085444e-05	0.5	1e-10	1e-10	6	9.0	9
5651	TCTEX1D2	TCTEX1D2	-0.932696495134	-0.13245619984	0.350976695026	0.00508978906504	0.5	1e-10	1e-10	39	39.0	39
5652	RPSA	RPSA	0.932568759773	0.000647354292669	0.351042669471	202.205251968	0.5	1e-10	1e-10	40	40.0	41
5653	STMN1	STMN1	NA	NA	NA	4.9743651056e-07	0.5	1e-10	1e-10	2	2.0	2
5654	TULP2	TULP2	NA	NA	NA	6.43721716505e-08	0.5	1e-10	1e-10	1	1.0	1
5655	MZT2B	MZT2B	-0.931395096332	-0.324871612064	0.351649226507	0.000759313339187	0.5	1e-10	1e-10	12	12.0	12
5656	IZUMO1	IZUMO1	0.931327944684	0.11751004157	0.351683950989	0.00665587079786	0.5	1e-10	1e-10	83	85.0	86
5657	POLR3GL	POLR3GL	-0.93126718905	-0.210338016819	0.351715369929	0.00187057451426	0.5	1e-10	1e-10	11	11.0	12
5658	POLR3GL	POLR3GL	NA	NA	NA	0.00187057451426	0.5	1e-10	1e-10	11	11.0	12
5659	NAT1	NAT1	NA	NA	NA	4.06731278948e-06	0.5	1e-10	1e-10	4	4.0	4
5660	B4GALT1	B4GALT1	-0.931243369506	-0.106616629177	0.351727688363	0.00797911436599	0.5	1e-10	1e-10	21	21.0	21
5661	TCP11L1	TCP11L1	-0.931086770207	-0.0930928206506	0.351808681528	0.00966588028403	0.5	1e-10	1e-10	108	108.0	109
5662	USB1	USB1	0.930836845695	0.360634740031	0.351937966961	0.000608656003423	0.5	1e-10	1e-10	21	21.0	21
5663	USB1	USB1	NA	NA	NA	0.000608656003423	0.5	1e-10	1e-10	21	21.0	21
5664	SSFA2	SSFA2	-0.930596573081	-1.50690644849	0.352062287848	4.00010449317e-05	0.5	1e-10	1e-10	6	6.0	6
5665	CYB5RL	CYB5RL	-0.930407663598	-3.03713353165	0.352160052153	9.66663999734e-06	0.5	1e-10	1e-10	42	42.0	42
5666	EPT1	EPT1	NA	NA	NA	2.28366603307e-05	0.5	1e-10	1e-10	33	33.0	34
5667	ATP6V0E1	ATP6V0E1	0.929468324928	0.0147222691659	0.352646433213	0.396190427129	0.5	1e-10	1e-10	74	77.0	78
5668	C9orf50	C9orf50	NA	NA	NA	4.62410931087e-06	0.5	1e-10	1e-10	26	27.0	28
5669	PACS1	PACS1	NA	NA	NA	0.00234363035372	0.5	1e-10	1e-10	28	29.0	29
5670	NDFIP1	NDFIP1	0.928866133946	0.0363175772714	0.352958465733	0.0663038756428	0.5	1e-10	1e-10	44	45.0	47
5671	NCF2	NCF2	NA	NA	NA	0.00544094451356	0.5	1e-10	1e-10	1	1.0	1
5672	ZNF423	ZNF423	NA	NA	NA	7.53570350904e-06	0.5	1e-10	1e-10	4	4.0	4
5673	ZNF423	ZNF423	NA	NA	NA	7.53570350904e-06	0.5	1e-10	1e-10	4	4.0	4
5674	ALDH1A3	ALDH1A3	-0.928497013597	-0.0591694853292	0.353149816201	0.0252002724635	0.5	1e-10	1e-10	4	4.0	4
5675	ALDH1A3	ALDH1A3	NA	NA	NA	0.0252002724635	0.5	1e-10	1e-10	4	4.0	4
5676	C16orf52	C16orf52	NA	NA	NA	5.22395477092e-08	0.5	1e-10	1e-10	1	1.0	1
5677	C1orf131	C1orf131	-0.928367023081	-0.740743785739	0.353217218366	0.000148283476936	0.5	1e-10	1e-10	67	67.0	68
5678	C1orf131	C1orf131	NA	NA	NA	0.000148283476936	0.5	1e-10	1e-10	67	67.0	68
5679	DOK6	DOK6	-0.928164251799	-13.0806977429	0.353322374765	5.95511327692e-07	0.5	1e-10	1e-10	9	9.0	9
5680	PLXNA1	PLXNA1	0.927749196305	0.036837968881	0.353537682652	0.0616192183403	0.5	1e-10	1e-10	40	40.0	40
5681	MMP15	MMP15	-0.927539728179	-0.0752203400845	0.353646374642	0.0153221520314	0.5	1e-10	1e-10	55	57.0	57
5682	MMP15	MMP15	NA	NA	NA	0.0153221520314	0.5	1e-10	1e-10	55	57.0	57
5683	GOLGA8R	GOLGA8R	0.927482701836	0.258445251209	0.353675968991	0.00136991265176	0.5	1e-10	1e-10	93	95.0	97
5684	GOLGA8R	GOLGA8R	NA	NA	NA	0.00136991265176	0.5	1e-10	1e-10	93	95.0	97
5685	HMMR	HMMR	-0.92730468278	-0.528543313638	0.353768363701	0.000325356037932	0.5	1e-10	1e-10	19	19.0	21
5686	MTG1	MTG1	-0.927237789506	-0.00936641547326	0.353803086312	1.04747295777	0.5	1e-10	1e-10	43	53.0	58
5687	C4orf45	C4orf45	0.927214917896	9.02554892794	0.353814958882	8.16395335126e-07	0.5	1e-10	1e-10	9	9.0	9
5688	PSTPIP1	PSTPIP1	0.926820892184	0.191040538341	0.354019535735	0.00277663597966	0.5	1e-10	1e-10	38	38.0	39
5689	PSTPIP1	PSTPIP1	NA	NA	NA	0.00277663597966	0.5	1e-10	1e-10	38	38.0	39
5690	SPSB3	SPSB3	NA	NA	NA	0.000126886633558	0.5	1e-10	1e-10	16	16.0	16
5691	GSTCD	GSTCD	-0.926554766514	-2.77340232732	0.354157749585	1.14021011204e-05	0.5	1e-10	1e-10	8	8.0	8
5692	MYO16	MYO16	0.926515705416	1.40761216548	0.354178039052	3.69680254773e-05	0.5	1e-10	1e-10	8	8.0	8
5693	PNMAL2	PNMAL2	-0.926497317044	-0.799054848426	0.354187590761	0.000134888389653	0.5	1e-10	1e-10	7	7.0	7
5694	SS18L1	SS18L1	0.926189971939	1.30241737454	0.354347263064	5.54213375742e-05	0.5	1e-10	1e-10	16	16.0	16
5695	PFAS	PFAS	-0.926000536195	-0.344995448453	0.354445701596	0.000708307095167	0.5	1e-10	1e-10	34	34.0	34
5696	OPCML	OPCML	NA	NA	NA	2.47436311149e-09	0.5	1e-10	1e-10	1	1.0	1
5697	NMRAL1	NMRAL1	-0.925152164853	-0.0298680397703	0.354886761762	0.0973748380526	0.5	1e-10	1e-10	107	108.0	108
5698	PRKG1	PRKG1	NA	NA	NA	5.41173445755e-07	0.5	1e-10	1e-10	4	5.0	5
5699	FGFBP3	FGFBP3	0.925044130439	0.721377513021	0.354942952682	0.000170593231001	0.5	1e-10	1e-10	83	85.0	86
5700	TMEM68	TMEM68	0.924917123609	1.76139590608	0.355009018728	2.28323175967e-05	0.5	1e-10	1e-10	23	23.0	23
5701	SPRED1	SPRED1	-0.924799636555	-0.128338231462	0.355070139714	0.00503228210573	0.5	1e-10	1e-10	58	58.0	59
5702	SPRED1	SPRED1	NA	NA	NA	0.00503228210573	0.5	1e-10	1e-10	58	58.0	59
5703	DPT	DPT	NA	NA	NA	0.00124015386172	0.5	1e-10	1e-10	2	2.0	2
5704	DPT	DPT	NA	NA	NA	0.00124015386172	0.5	1e-10	1e-10	2	2.0	2
5705	NAGLU	NAGLU	0.924401751587	0.0228103681278	0.3552771831	0.15042085807	0.5	1e-10	1e-10	26	27.0	27
5706	TPM2	TPM2	NA	NA	NA	0.0172528891188	0.5	1e-10	1e-10	8	8.0	8
5707	C5orf55	C5orf55	-0.924224963027	-0.0932128963892	0.355369201218	0.0106123608659	0.5	1e-10	1e-10	108	108.0	124
5708	ATP2C1	ATP2C1	NA	NA	NA	1.3644600036e-08	0.5	1e-10	1e-10	1	1.0	2
5709	FAM210B	FAM210B	-0.924123001731	-0.0428685107521	0.355422278721	0.0456689806738	0.5	1e-10	1e-10	78	80.0	81
5710	NECAB1	NECAB1	NA	NA	NA	8.43002131465e-05	0.5	1e-10	1e-10	16	17.0	17
5711	ESPL1	ESPL1	0.924005963423	1.14129398396	0.355483210957	5.81152641164e-05	0.5	1e-10	1e-10	9	9.0	9
5712	PRDM4	PRDM4	NA	NA	NA	0.00017928718373	0.5	1e-10	1e-10	5	5.0	5
5713	TBC1D13	TBC1D13	0.923659589824	1.42905653755	0.355663577856	4.28215299655e-05	0.5	1e-10	1e-10	21	21.0	21
5714	MOGAT1	MOGAT1	-0.923624304495	-0.472213135045	0.355681955202	0.000536726105205	0.5	1e-10	1e-10	27	27.0	27
5715	MOGAT1	MOGAT1	NA	NA	NA	0.000536726105205	0.5	1e-10	1e-10	27	27.0	27
5716	RASAL3	RASAL3	NA	NA	NA	1.80652108313e-07	0.5	1e-10	1e-10	2	2.0	2
5717	HK1	HK1	NA	NA	NA	7.47876337053e-05	0.5	1e-10	1e-10	11	11.0	12
5718	GYPC	GYPC	-0.922518663791	-0.0129416189368	0.356258099661	0.531671477117	0.5	1e-10	1e-10	65	65.0	67
5719	GAP43	GAP43	0.922516263757	1.21538771002	0.356259350947	6.61349679962e-05	0.5	1e-10	1e-10	5	5.0	5
5720	IKZF2	IKZF2	0.922438323498	17.1609814762	0.356299987546	3.16403446639e-07	0.5	1e-10	1e-10	1	1.0	1
5721	IKZF2	IKZF2	NA	NA	NA	3.16403446639e-07	0.5	1e-10	1e-10	1	1.0	1
5722	RAC2	RAC2	NA	NA	NA	1.18141957225e-05	0.5	1e-10	1e-10	1	1.0	1
5723	POFUT2	POFUT2	0.922088326591	0.323263724601	0.356482505426	0.000778496458636	0.5	1e-10	1e-10	19	20.0	20
5724	POFUT2	POFUT2	NA	NA	NA	0.000778496458636	0.5	1e-10	1e-10	19	20.0	20
5725	PLSCR4	PLSCR4	0.921926155386	0.00859233980536	0.356567095131	1.06741379499	0.5	1e-10	1e-10	95	96.0	96
5726	STK40	STK40	0.921916578949	0.205377894402	0.356572090667	0.00198900520557	0.5	1e-10	1e-10	37	39.0	39
5727	TREH	TREH	0.921806705319	0.620669093755	0.356629409263	0.000220653942815	0.5	1e-10	1e-10	24	25.0	27
5728	DLL4	DLL4	NA	NA	NA	9.97139640786e-05	0.5	1e-10	1e-10	1	1.0	1
5729	DLL4	DLL4	NA	NA	NA	9.97139640786e-05	0.5	1e-10	1e-10	1	1.0	1
5730	RAB20	RAB20	NA	NA	NA	7.28318457527e-05	0.5	1e-10	1e-10	5	5.0	5
5731	COX20	COX20	0.921609268477	0.151699537438	0.3567324222	0.00351108248806	0.5	1e-10	1e-10	27	29.0	29
5732	RSL1D1	RSL1D1	0.921584794699	0.0768328827852	0.356745192732	0.0138542223211	0.5	1e-10	1e-10	38	38.0	39
5733	B4GALT3	B4GALT3	0.9214797616	1.99007948746	0.356800002767	2.2218132264e-05	0.5	1e-10	1e-10	1	1.0	1
5734	CFHR1	CFHR1	-0.921167336303	-1.68058848939	0.356963068844	2.88694698715e-05	0.5	1e-10	1e-10	2	2.0	3
5735	CFHR1	CFHR1	NA	NA	NA	2.88694698715e-05	0.5	1e-10	1e-10	2	2.0	3
5736	PTPN12	PTPN12	-0.921097208029	-0.00800819062415	0.35699967778	1.32225937619	0.5	1e-10	1e-10	88	89.0	92
5737	IREB2	IREB2	-0.920961475044	-0.433815721189	0.357070540943	0.000444897699486	0.5	1e-10	1e-10	37	37.0	38
5738	IREB2	IREB2	NA	NA	NA	0.000444897699486	0.5	1e-10	1e-10	37	37.0	38
5739	MARCH7	MARCH7	0.920654660765	0.189473586508	0.357230754476	0.0020820236451	0.5	1e-10	1e-10	45	45.0	47
5740	MARCH7	MARCH7	NA	NA	NA	0.0020820236451	0.5	1e-10	1e-10	45	45.0	47
5741	SULT4A1	SULT4A1	NA	NA	NA	4.63730265769e-08	0.5	1e-10	1e-10	2	2.0	2
5742	RSBN1L	RSBN1L	NA	NA	NA	6.83131544406e-05	0.5	1e-10	1e-10	21	21.0	21
5743	METTL4	METTL4	-0.919600919282	-0.179966323989	0.357781346162	0.00238703852733	0.5	1e-10	1e-10	81	82.0	82
5744	FN3KRP	FN3KRP	0.919009770857	0.0123496348731	0.358090461545	0.558216796754	0.5	1e-10	1e-10	70	73.0	75
5745	SERPINB8	SERPINB8	0.918302991384	0.116543846419	0.358460261637	0.00784724516248	0.5	1e-10	1e-10	35	35.0	35
5746	TET3	TET3	NA	NA	NA	3.51118479147e-05	0.5	1e-10	1e-10	11	11.0	11
5747	ELTD1	ELTD1	0.918136330574	0.00606477922482	0.358547496639	2.39668006511	0.5	1e-10	1e-10	51	51.0	51
5748	ELTD1	ELTD1	NA	NA	NA	2.39668006511	0.5	1e-10	1e-10	51	51.0	51
5749	CAV1	CAV1	-0.917928911228	-0.0242989326965	0.358656084461	0.131935019363	0.5	1e-10	1e-10	13	13.0	13
5750	RPS28	RPS28	0.91771320719	0.000379752906919	0.358769031404	624.986263467	0.5	1e-10	1e-10	224	237.0	244
5751	C19orf70	C19orf70	NA	NA	NA	0.000148586178389	0.5	1e-10	1e-10	7	7.0	7
5752	PDCD6IP	PDCD6IP	-0.91713154673	-0.192201765878	0.359073711881	0.00217573386497	0.5	1e-10	1e-10	66	66.0	66
5753	STEAP2	STEAP2	0.916805088576	0.0100483294789	0.359244785669	0.885486551054	0.5	1e-10	1e-10	57	57.0	62
5754	SPHK2	SPHK2	-0.916476343404	-0.350033494386	0.359417109672	0.000669337078362	0.5	1e-10	1e-10	36	37.0	38
5755	GNA14	GNA14	0.916473763852	0.667773702625	0.359418462046	0.000196959473134	0.5	1e-10	1e-10	9	9.0	9
5756	ZMYND15	ZMYND15	-0.915718326702	-0.162917369299	0.359814650206	0.00344722866641	0.5	1e-10	1e-10	40	41.0	41
5757	CROT	CROT	-0.915692682463	-0.303226227253	0.35982810411	0.000819348857903	0.5	1e-10	1e-10	41	41.0	42
5758	C9orf47	C9orf47	0.915585313122	0.343135034408	0.359884437415	0.000693402985134	0.5	1e-10	1e-10	43	45.0	47
5759	CHUK	CHUK	NA	NA	NA	1.03245227938e-05	0.5	1e-10	1e-10	13	13.0	13
5760	TRABD	TRABD	-0.915298793894	-0.04244761629	0.360034792122	0.0478934472073	0.5	1e-10	1e-10	53	53.0	53
5761	SAMHD1	SAMHD1	0.915207047179	0.0251248065559	0.360082945745	0.124280093941	0.5	1e-10	1e-10	21	21.0	21
5762	AGAP8	AGAP8	-0.915184015958	-0.0345094178377	0.360095034407	0.070768296974	0.5	1e-10	1e-10	141	144.0	150
5763	SSH3	SSH3	-0.914864607186	-0.168789441897	0.360262712428	0.00331832806736	0.5	1e-10	1e-10	50	52.0	56
5764	TBRG4	TBRG4	-0.914674832451	-0.0393337005275	0.360362360489	0.0520803641895	0.5	1e-10	1e-10	67	68.0	71
5765	ATP2A3	ATP2A3	0.914353577518	1.42979243029	0.360531086392	4.82623012945e-05	0.5	1e-10	1e-10	9	10.0	10
5766	HUNK	HUNK	0.91425666443	0.174671458391	0.360581995726	0.0025516209875	0.5	1e-10	1e-10	31	33.0	34
5767	ROCK1	ROCK1	-0.91424076965	-0.126848733572	0.360590345831	0.00535273448059	0.5	1e-10	1e-10	26	28.0	29
5768	GOLGA6L10	GOLGA6L10	0.913932172358	0.845149225974	0.360752487228	0.000112722521228	0.5	1e-10	1e-10	130	131.0	137
5769	GOLGA6L10	GOLGA6L10	NA	NA	NA	0.000112722521228	0.5	1e-10	1e-10	130	131.0	137
5770	NLRC4	NLRC4	-0.913678620669	-0.687580751824	0.36088574111	0.000174233594215	0.5	1e-10	1e-10	18	18.0	20
5771	PPIP5K2	PPIP5K2	-0.913561613108	-0.820710375465	0.360947244749	0.000121444756081	0.5	1e-10	1e-10	119	119.0	122
5772	PABPC4L	PABPC4L	0.913461067687	0.719390572041	0.361000100511	0.000141921514555	0.5	1e-10	1e-10	46	46.0	48
5773	ABI1	ABI1	-0.913340478394	-0.473341507619	0.361063499548	0.000383146537276	0.5	1e-10	1e-10	29	29.0	29
5774	HHLA3	HHLA3	0.912987628584	0.0485448860452	0.361249048149	0.0374040578379	0.5	1e-10	1e-10	96	96.0	98
5775	SMOC2	SMOC2	-0.912766994535	-0.00628402190262	0.361365100524	2.18004369177	0.5	1e-10	1e-10	286	312.0	328
5776	ST8SIA1	ST8SIA1	0.912684735949	1.77651645953	0.361408374099	2.66771449139e-05	0.5	1e-10	1e-10	43	43.0	46
5777	EVI2A	EVI2A	0.912506580134	0.0510616911465	0.361502107235	0.0318419506896	0.5	1e-10	1e-10	37	37.0	38
5778	KCNK5	KCNK5	-0.912368040997	-0.170955448117	0.361575007377	0.00274350792278	0.5	1e-10	1e-10	65	65.0	66
5779	PCDHGC4	PCDHGC4	-0.912320554256	-473.023866948	0.361599997311	3.80583671336e-10	0.5	1e-10	1e-10	1	1.0	1
5780	ADAM22	ADAM22	-0.912284445084	-0.374921511003	0.361619000516	0.000574077071702	0.5	1e-10	1e-10	53	53.0	53
5781	ANGEL2	ANGEL2	0.912205559729	0.073675668281	0.361660517756	0.0135701616029	0.5	1e-10	1e-10	73	73.0	75
5782	EPHA1	EPHA1	0.912088391169	2.68981525226	0.361722188903	1.13384025568e-05	0.5	1e-10	1e-10	13	13.0	13
5783	C1QBP	C1QBP	NA	NA	NA	0.0206297604514	0.5	1e-10	1e-10	26	26.0	26
5784	LNX1	LNX1	0.9120343144	0.105861984351	0.361750654191	0.00754813264322	0.5	1e-10	1e-10	40	40.0	41
5785	SKIL	SKIL	NA	NA	NA	0.00020406325817	0.5	1e-10	1e-10	5	5.0	5
5786	CC2D1A	CC2D1A	0.911690379843	0.269532308732	0.361931729601	0.00125769770394	0.5	1e-10	1e-10	46	46.0	46
5787	KLC1	KLC1	0.911272439727	0.181668434109	0.362151844048	0.00257995584016	0.5	1e-10	1e-10	16	16.0	16
5788	NR1H2	NR1H2	NA	NA	NA	2.77255595004e-05	0.5	1e-10	1e-10	2	2.0	2
5789	TSSK3	TSSK3	0.911069403626	0.521319239302	0.362258806325	0.000293720212981	0.5	1e-10	1e-10	20	20.0	20
5790	TSSK3	TSSK3	NA	NA	NA	0.000293720212981	0.5	1e-10	1e-10	20	20.0	20
5791	HRASLS	HRASLS	0.910843995673	0.815576472511	0.362377577587	0.000143111442988	0.5	1e-10	1e-10	41	44.0	44
5792	GOLT1B	GOLT1B	-0.910817762682	-0.128976738039	0.362391401778	0.00464824549092	0.5	1e-10	1e-10	25	25.0	25
5793	FAM186B	FAM186B	0.910546120738	3.68950833597	0.362534570336	6.00456498551e-06	0.5	1e-10	1e-10	27	28.0	28
5794	ARHGEF7	ARHGEF7	0.909684161007	0.0353127291917	0.362989099651	0.0632381284478	0.5	1e-10	1e-10	41	42.0	42
5795	TULP1	TULP1	0.909534925626	0.576108999074	0.363067830786	0.000237884540504	0.5	1e-10	1e-10	16	16.0	16
5796	PPIL2	PPIL2	0.909334106523	0.0486650595599	0.363173792473	0.0324205681983	0.5	1e-10	1e-10	54	54.0	54
5797	PRKACA	PRKACA	NA	NA	NA	8.58324689479e-05	0.5	1e-10	1e-10	3	3.0	3
5798	CA9	CA9	-0.90914150366	-0.0373512840993	0.363275437063	0.0669952703884	0.5	1e-10	1e-10	20	20.0	20
5799	ISOC2	ISOC2	-0.909099634593	-0.0222084203467	0.363297535478	0.169600443131	0.5	1e-10	1e-10	124	127.0	129
5800	ATP8B3	ATP8B3	-0.908732535817	-1.51404747715	0.363491325532	4.13933279212e-05	0.5	1e-10	1e-10	2	3.0	3
5801	SCRG1	SCRG1	NA	NA	NA	0.00104810143065	0.5	1e-10	1e-10	15	15.0	16
5802	C14orf132	C14orf132	NA	NA	NA	3.76579610658e-05	0.5	1e-10	1e-10	7	7.0	7
5803	AIP	AIP	-0.908090457351	-0.112353056373	0.363830431768	0.00620248758946	0.5	1e-10	1e-10	17	17.0	17
5804	UBXN10	UBXN10	0.907615069252	2.39612085316	0.364081629862	1.58358041979e-05	0.5	1e-10	1e-10	16	16.0	17
5805	PRKAA1	PRKAA1	0.90757315068	0.191120327252	0.364103785102	0.00217946470202	0.5	1e-10	1e-10	25	25.0	25
5806	SEC14L4	SEC14L4	0.907455949843	0.127101322748	0.364165733785	0.00510070989762	0.5	1e-10	1e-10	130	130.0	135
5807	TMPPE	TMPPE	-0.907038969399	-4.45911732701	0.364386189975	3.55442847989e-06	0.5	1e-10	1e-10	27	27.0	27
5808	ZFAND2B	ZFAND2B	-0.906713690365	-0.112146453479	0.364558221835	0.00689642054967	0.5	1e-10	1e-10	57	58.0	58
5809	ZFAND2B	ZFAND2B	NA	NA	NA	0.00689642054967	0.5	1e-10	1e-10	57	58.0	58
5810	SERPING1	SERPING1	NA	NA	NA	0.246107572865	0.5	1e-10	1e-10	8	8.0	8
5811	ZNF273	ZNF273	0.906472642547	0.0802960377136	0.364685738669	0.012695486265	0.5	1e-10	1e-10	57	59.0	63
5812	ECSIT	ECSIT	0.90635917671	0.215207383691	0.364745772938	0.00179042046115	0.5	1e-10	1e-10	54	54.0	54
5813	CCL4L1	CCL4L1	-0.906066675556	-0.152559557557	0.364900562468	0.00486088549034	0.5	1e-10	1e-10	118	125.0	130
5814	NCS1	NCS1	0.905689895153	3.39404841398	0.365100012441	1.03108135773e-05	0.5	1e-10	1e-10	1	1.0	1
5815	TLR2	TLR2	NA	NA	NA	0.00113283563812	0.5	1e-10	1e-10	3	3.0	3
5816	C1QL4	C1QL4	0.904901674947	2.04986370822	0.365517479614	1.74373609768e-05	0.5	1e-10	1e-10	12	13.0	13
5817	TMEM33	TMEM33	NA	NA	NA	5.27997997903e-06	0.5	1e-10	1e-10	4	4.0	4
5818	NHEJ1	NHEJ1	0.904718439348	0.514505492654	0.365614569847	0.000314962585307	0.5	1e-10	1e-10	21	21.0	21
5819	TRIM58	TRIM58	-0.904607453374	-1.67981742278	0.365673385319	2.93510086244e-05	0.5	1e-10	1e-10	3	3.0	3
5820	LRRC8D	LRRC8D	NA	NA	NA	2.93702953119e-06	0.5	1e-10	1e-10	4	4.0	4
5821	SLC30A7	SLC30A7	0.904581297245	1.36566065892	0.365687247256	3.93123975768e-05	0.5	1e-10	1e-10	7	7.0	7
5822	ASTL	ASTL	NA	NA	NA	4.95726345684e-06	0.5	1e-10	1e-10	6	6.0	7
5823	PCMTD2	PCMTD2	0.904397791154	0.0297349359491	0.36578450901	0.0992630875571	0.5	1e-10	1e-10	38	39.0	40
5824	ARPC2	ARPC2	0.904364832935	0.0170637191603	0.365801979209	0.288779616053	0.5	1e-10	1e-10	41	41.0	41
5825	ARPC2	ARPC2	NA	NA	NA	0.288779616053	0.5	1e-10	1e-10	41	41.0	41
5826	MARCH2	MARCH2	-0.904298109787	-0.00573845550288	0.365837348816	2.23073087292	0.5	1e-10	1e-10	109	114.0	114
5827	ANXA3	ANXA3	0.904264788941	0.00687290641499	0.365855012829	1.77970838076	0.5	1e-10	1e-10	31	32.0	34
5828	FBXO40	FBXO40	NA	NA	NA	9.22938307714e-08	0.5	1e-10	1e-10	6	6.0	7
5829	ZNF25	ZNF25	-0.904113544183	-0.0841935196564	0.365935197235	0.0121390316016	0.5	1e-10	1e-10	34	34.0	38
5830	PLEKHB2	PLEKHB2	NA	NA	NA	0.000173696352269	0.5	1e-10	1e-10	8	8.0	8
5831	PLEKHB2	PLEKHB2	NA	NA	NA	0.000173696352269	0.5	1e-10	1e-10	8	8.0	8
5832	UBR2	UBR2	-0.903787367165	-0.383750879967	0.366108161613	0.000558237869374	0.5	1e-10	1e-10	18	18.0	18
5833	MDK	MDK	NA	NA	NA	0.000863348646457	0.5	1e-10	1e-10	4	4.0	4
5834	IQCC	IQCC	NA	NA	NA	1.70464072149e-08	0.5	1e-10	1e-10	1	1.0	1
5835	RFWD2	RFWD2	NA	NA	NA	6.96249336391e-05	0.5	1e-10	1e-10	4	4.0	4
5836	RFWD2	RFWD2	NA	NA	NA	6.96249336391e-05	0.5	1e-10	1e-10	4	4.0	4
5837	CTBS	CTBS	0.903171668673	0.952733956905	0.366434791736	8.84737040134e-05	0.5	1e-10	1e-10	28	28.0	29
5838	MAP3K3	MAP3K3	0.903167280494	0.0429285050837	0.366437120332	0.042949684655	0.5	1e-10	1e-10	68	68.0	68
5839	NUP98	NUP98	0.902891760715	0.233545029368	0.366583343924	0.00127539103293	0.5	1e-10	1e-10	23	24.0	25
5840	DIO3	DIO3	NA	NA	NA	8.7397912815e-06	0.5	1e-10	1e-10	1	1.0	1
5841	FAM134C	FAM134C	-0.902724463489	-0.162114984351	0.3666721495	0.00275971106085	0.5	1e-10	1e-10	38	38.0	39
5842	SIRT3	SIRT3	0.90269935536	0.113475647975	0.366685478684	0.00625813746791	0.5	1e-10	1e-10	30	34.0	34
5843	PARP1	PARP1	NA	NA	NA	0.000493140328268	0.5	1e-10	1e-10	3	3.0	3
5844	PARP1	PARP1	NA	NA	NA	0.000493140328268	0.5	1e-10	1e-10	3	3.0	3
5845	TOMM20	TOMM20	-0.902479685723	-0.0701982297887	0.366802107863	0.0162606435758	0.5	1e-10	1e-10	32	33.0	33
5846	QRICH2	QRICH2	0.90213862318	0.747127296286	0.366983233988	0.000146303063958	0.5	1e-10	1e-10	63	66.0	66
5847	TMEM180	TMEM180	-0.901975021877	-0.104788295549	0.367070136573	0.00687234260355	0.5	1e-10	1e-10	114	114.0	115
5848	EME2	EME2	0.901927904042	0.155520715058	0.367095167246	0.00372157970772	0.5	1e-10	1e-10	39	47.0	47
5849	PSPN	PSPN	NA	NA	NA	6.45817655962e-08	0.5	1e-10	1e-10	5	5.0	5
5850	MRPL1	MRPL1	0.901814480428	1.41414115812	0.367155426276	3.94611360932e-05	0.5	1e-10	1e-10	10	10.0	10
5851	PSIP1	PSIP1	0.901751065744	0.32461896579	0.367189119542	0.000779238227459	0.5	1e-10	1e-10	9	9.0	9
5852	DDOST	DDOST	0.901519113865	0.0602796784051	0.36731237581	0.0233320259186	0.5	1e-10	1e-10	4	4.0	4
5853	DDOST	DDOST	NA	NA	NA	0.0233320259186	0.5	1e-10	1e-10	4	4.0	4
5854	NEO1	NEO1	0.901429373752	0.113377057321	0.367360069476	0.00664071636841	0.5	1e-10	1e-10	48	48.0	48
5855	AZU1	AZU1	NA	NA	NA	1.01696483631e-05	0.5	1e-10	1e-10	3	5.0	5
5856	LRRC47	LRRC47	0.901064780799	0.216459815805	0.367553877293	0.00181975881824	0.5	1e-10	1e-10	6	6.0	6
5857	TRMT2A	TRMT2A	0.90069817619	0.282175459984	0.36774881866	0.0010126567713	0.5	1e-10	1e-10	21	22.0	22
5858	POLR3B	POLR3B	-0.90064799006	-1.05906189422	0.367775510058	7.01277431495e-05	0.5	1e-10	1e-10	16	16.0	16
5859	KRTDAP	KRTDAP	-0.900478484567	-0.350183771516	0.367865670152	0.000728386970884	0.5	1e-10	1e-10	30	30.0	31
5860	KIAA1239	KIAA1239	-0.900060074953	-0.031627480716	0.36808828144	0.0812711905423	0.5	1e-10	1e-10	64	64.0	66
5861	GZMH	GZMH	NA	NA	NA	0.000496470022594	0.5	1e-10	1e-10	16	17.0	17
5862	MED16	MED16	0.899459383627	2.27358093586	0.368408020767	2.0678229586e-05	0.5	1e-10	1e-10	10	19.0	20
5863	PPA1	PPA1	-0.899258774237	-0.00139790590228	0.368514840743	41.9626070264	0.5	1e-10	1e-10	76	76.0	76
5864	SCYL2	SCYL2	NA	NA	NA	2.46905064867e-05	0.5	1e-10	1e-10	11	11.0	11
5865	F11R	F11R	0.899135195727	0.0311155831298	0.368580653106	0.0764224733197	0.5	1e-10	1e-10	8	8.0	8
5866	ATP5A1	ATP5A1	0.898735338207	0.00965968769799	0.368793649369	0.852709923376	0.5	1e-10	1e-10	36	36.0	36
5867	ERP29	ERP29	NA	NA	NA	0.000270019649687	0.5	1e-10	1e-10	3	3.0	3
5868	GDF6	GDF6	0.898523833584	0.473867374332	0.368906344695	0.000340209869565	0.5	1e-10	1e-10	38	38.0	39
5869	CD164	CD164	-0.898301627059	-0.0347559744019	0.369024765351	0.0662554561729	0.5	1e-10	1e-10	65	66.0	66
5870	BAZ2A	BAZ2A	NA	NA	NA	0.000258816655424	0.5	1e-10	1e-10	10	10.0	11
5871	APH1B	APH1B	0.898152665441	0.346425867151	0.369104164792	0.0007956494051	0.5	1e-10	1e-10	22	22.0	23
5872	APH1B	APH1B	NA	NA	NA	0.0007956494051	0.5	1e-10	1e-10	22	22.0	23
5873	RALB	RALB	-0.898135192391	-0.0225135507257	0.369113478963	0.150413052575	0.5	1e-10	1e-10	49	50.0	52
5874	RALB	RALB	NA	NA	NA	0.150413052575	0.5	1e-10	1e-10	49	50.0	52
5875	DPCD	DPCD	0.898094909444	1.5578831325	0.36913495272	2.97689029712e-05	0.5	1e-10	1e-10	10	10.0	10
5876	PDGFD	PDGFD	0.89799407861	0.0321241955672	0.369188706333	0.0758563226235	0.5	1e-10	1e-10	27	27.0	27
5877	ADD1	ADD1	0.897983455552	0.115797055358	0.369194369842	0.00628133656474	0.5	1e-10	1e-10	6	6.0	6
5878	AP1M1	AP1M1	0.897630716675	0.0269272432844	0.369382457463	0.109880394784	0.5	1e-10	1e-10	29	29.0	29
5879	USH1C	USH1C	-0.897581340552	-4.71465616725	0.369408790579	3.57491479049e-06	0.5	1e-10	1e-10	20	20.0	21
5880	TRIP4	TRIP4	0.897420463042	0.0749744351358	0.369494597355	0.0115665278369	0.5	1e-10	1e-10	41	41.0	41
5881	TRIP4	TRIP4	NA	NA	NA	0.0115665278369	0.5	1e-10	1e-10	41	41.0	41
5882	PMM1	PMM1	NA	NA	NA	0.000158477350922	0.5	1e-10	1e-10	3	3.0	3
5883	GDNF	GDNF	-0.897026901179	-1.13270698183	0.369704562543	7.31872271169e-05	0.5	1e-10	1e-10	78	80.0	80
5884	SPG20OS	SPG20OS	-0.896794293274	-0.674352824996	0.36982869368	0.00016866824948	0.5	1e-10	1e-10	33	33.0	34
5885	FMN1	FMN1	0.896624045925	0.341735102316	0.369919562539	0.00068355863949	0.5	1e-10	1e-10	72	72.0	72
5886	FMN1	FMN1	NA	NA	NA	0.00068355863949	0.5	1e-10	1e-10	72	72.0	72
5887	WBP1L	WBP1L	0.896560170235	0.017648360159	0.369953659518	0.2523098061	0.5	1e-10	1e-10	40	40.0	40
5888	TENM3	TENM3	0.896543838513	0.272894430833	0.369962377739	0.00103848396803	0.5	1e-10	1e-10	57	58.0	58
5889	SCRN2	SCRN2	-0.896402733224	-0.00488976052643	0.370037708067	3.01312667801	0.5	1e-10	1e-10	70	71.0	72
5890	LMF1	LMF1	0.896219828667	0.133601700337	0.370135367491	0.00492333334909	0.5	1e-10	1e-10	101	113.0	120
5891	LCORL	LCORL	NA	NA	NA	5.6582895529e-06	0.5	1e-10	1e-10	2	2.0	2
5892	KRT31	KRT31	NA	NA	NA	0.00017424803771	0.5	1e-10	1e-10	35	35.0	35
5893	SLC4A9	SLC4A9	0.895777400156	2.11555087284	0.370371662434	1.69386782793e-05	0.5	1e-10	1e-10	66	66.0	68
5894	JAG1	JAG1	-0.895464931406	-0.0608274122318	0.370538604105	0.019897639016	0.5	1e-10	1e-10	26	26.0	26
5895	NKAIN4	NKAIN4	-0.895423510708	-5.33921535584	0.370560737314	2.93951506369e-06	0.5	1e-10	1e-10	20	20.0	21
5896	ADCY6	ADCY6	-0.895370081476	-0.27651673114	0.370589288514	0.00110105447904	0.5	1e-10	1e-10	25	25.0	25
5897	TPM4	TPM4	0.895325264015	0.0218170426734	0.370613238859	0.170851591492	0.5	1e-10	1e-10	23	23.0	25
5898	NDUFA12	NDUFA12	0.895025939309	0.0220662311098	0.370773221917	0.160648615525	0.5	1e-10	1e-10	27	27.0	28
5899	NUDT3	NUDT3	0.894936342536	0.508261888533	0.370821117934	0.00031140332802	0.5	1e-10	1e-10	17	17.0	17
5900	FAU	FAU	0.894936254948	0.0214276110795	0.370821164758	0.171667869053	0.5	1e-10	1e-10	14	14.0	14
5901	SARS2	SARS2	0.894797803324	0.0490333673667	0.370895184817	0.0347316283959	0.5	1e-10	1e-10	50	50.0	50
5902	MED21	MED21	-0.894791455017	-0.603614304704	0.370898579017	0.000219675833873	0.5	1e-10	1e-10	29	29.0	30
5903	C1orf86	C1orf86	-0.894535061815	-0.0746160947336	0.371035678893	0.0159197475549	0.5	1e-10	1e-10	49	53.0	55
5904	KLRB1	KLRB1	NA	NA	NA	0.000117961524758	0.5	1e-10	1e-10	3	3.0	15
5905	PEX3	PEX3	0.894416227885	0.12907561056	0.371099233042	0.00423078366638	0.5	1e-10	1e-10	83	83.0	84
5906	BRD4	BRD4	NA	NA	NA	3.52932431979e-05	0.5	1e-10	1e-10	4	4.0	4
5907	NID1	NID1	-0.89417771951	-0.00816882491225	0.371226811245	1.07464868574	0.5	1e-10	1e-10	35	38.0	39
5908	NCK1	NCK1	0.894152173722	0.0573861782015	0.371240477308	0.0218314829635	0.5	1e-10	1e-10	24	25.0	25
5909	SEC22A	SEC22A	-0.894125776938	-0.0906285169683	0.371254598951	0.0106366545292	0.5	1e-10	1e-10	153	153.0	154
5910	GCN1L1	GCN1L1	-0.894113105098	-0.0561492185537	0.371261378198	0.0247837073753	0.5	1e-10	1e-10	137	137.0	138
5911	TENC1	TENC1	0.893890638997	0.00514937013464	0.371380406788	3.17482902855	0.5	1e-10	1e-10	16	16.0	16
5912	C2orf48	C2orf48	0.893655981523	4.39308673778	0.37150598392	4.64703249959e-06	0.5	1e-10	1e-10	31	31.0	32
5913	C2orf48	C2orf48	NA	NA	NA	4.64703249959e-06	0.5	1e-10	1e-10	31	31.0	32
5914	ANXA4	ANXA4	0.893443414303	0.0683856185723	0.371619762171	0.0178025588813	0.5	1e-10	1e-10	26	26.0	26
5915	IDE	IDE	-0.893360316661	-0.885497055408	0.371664246703	0.000100987479669	0.5	1e-10	1e-10	30	30.0	30
5916	RSPH4A	RSPH4A	-0.89330760113	-1.58685511045	0.371692468538	3.38609618492e-05	0.5	1e-10	1e-10	26	26.0	27
5917	CX3CR1	CX3CR1	-0.893293559551	-25.9211527702	0.371699986075	1.10702602119e-07	0.5	1e-10	1e-10	1	1.0	1
5918	FAM115C	FAM115C	0.892968693627	1.2643574424	0.371873938109	4.93427219094e-05	0.5	1e-10	1e-10	39	40.0	41
5919	AASDH	AASDH	0.892919883459	0.150839596399	0.371900078262	0.00328720713372	0.5	1e-10	1e-10	30	30.0	32
5920	KCNQ4	KCNQ4	0.892529895251	1.69346857363	0.372108976302	3.12687921213e-05	0.5	1e-10	1e-10	39	39.0	39
5921	PANK3	PANK3	-0.892492908438	-0.0473273231127	0.372128792145	0.0328913958183	0.5	1e-10	1e-10	95	95.0	99
5922	TMX2	TMX2	-0.892491414208	-0.188161978289	0.372129592699	0.00223547938116	0.5	1e-10	1e-10	20	20.0	20
5923	HIGD2A	HIGD2A	0.892477933874	0.00487409831405	0.372136815018	3.45679835931	0.5	1e-10	1e-10	65	67.0	68
5924	MOB4	MOB4	0.891831560491	0.0867250911568	0.372483222552	0.00831932600726	0.5	1e-10	1e-10	30	30.0	32
5925	SERTAD3	SERTAD3	-0.891719171132	-0.00911553141578	0.372543475184	0.90399796291	0.5	1e-10	1e-10	47	47.0	47
5926	RPA2	RPA2	0.891460449352	0.0123999942751	0.372682200486	0.553381149427	0.5	1e-10	1e-10	94	96.0	100
5927	POU6F2	POU6F2	NA	NA	NA	9.16683468875e-08	0.5	1e-10	1e-10	26	26.0	28
5928	USP21	USP21	0.89133435067	1.64777730048	0.372749825556	2.70824254901e-05	0.5	1e-10	1e-10	7	7.0	7
5929	USP21	USP21	NA	NA	NA	2.70824254901e-05	0.5	1e-10	1e-10	7	7.0	7
5930	SHOX2	SHOX2	-0.890981686552	-0.305393215783	0.372938995055	0.000809861364065	0.5	1e-10	1e-10	59	59.0	60
5931	REM2	REM2	-0.890946279312	-0.295431604576	0.37295799083	0.000977705306696	0.5	1e-10	1e-10	66	69.0	69
5932	ADRA2C	ADRA2C	-0.890719232195	-0.0827917715647	0.373079814504	0.0116483944544	0.5	1e-10	1e-10	8	8.0	8
5933	LSM5	LSM5	0.89063382367	0.62201023915	0.373125647407	0.000238011240908	0.5	1e-10	1e-10	21	21.0	21
5934	MAF1	MAF1	0.890185315014	0.242878395956	0.373366388493	0.0014597374248	0.5	1e-10	1e-10	15	15.0	15
5935	ZNF646	ZNF646	NA	NA	NA	5.28353273831e-05	0.5	1e-10	1e-10	26	26.0	26
5936	HNRNPL	HNRNPL	0.889836896072	0.064119720748	0.373553471869	0.0176276072735	0.5	1e-10	1e-10	19	19.0	19
5937	FAM169B	FAM169B	NA	NA	NA	2.54290041894e-06	0.5	1e-10	1e-10	12	12.0	12
5938	FAM169B	FAM169B	NA	NA	NA	2.54290041894e-06	0.5	1e-10	1e-10	12	12.0	12
5939	LSM6	LSM6	0.889548449643	0.567811769784	0.373708396926	0.000255509167798	0.5	1e-10	1e-10	7	7.0	7
5940	TRMT11	TRMT11	-0.889328184377	-0.216705555876	0.373826728539	0.00182913865783	0.5	1e-10	1e-10	64	65.0	65
5941	FAM63A	FAM63A	-0.889200781725	-0.188173779806	0.373895182782	0.00193285466383	0.5	1e-10	1e-10	5	5.0	5
5942	FAM63A	FAM63A	NA	NA	NA	0.00193285466383	0.5	1e-10	1e-10	5	5.0	5
5943	ZNF717	ZNF717	-0.889175763173	-0.638503037475	0.373908626318	0.000197096147344	0.5	1e-10	1e-10	55	84.0	97
5944	CNPY3	CNPY3	NA	NA	NA	0.00025287045883	0.5	1e-10	1e-10	8	8.0	8
5945	CD97	CD97	-0.888732051675	-0.0357420529034	0.37414710113	0.0667507709735	0.5	1e-10	1e-10	36	36.0	36
5946	KLHL36	KLHL36	NA	NA	NA	0.0194706863886	0.5	1e-10	1e-10	13	13.0	13
5947	XRCC5	XRCC5	0.888455865507	0.0282882537727	0.374295586168	0.0944552110935	0.5	1e-10	1e-10	36	37.0	39
5948	ZNF621	ZNF621	NA	NA	NA	2.06162112802e-06	0.5	1e-10	1e-10	7	7.0	7
5949	ZNF567	ZNF567	0.888261166805	0.288053381833	0.374400283272	0.000938986025706	0.5	1e-10	1e-10	97	97.0	98
5950	C17orf58	C17orf58	0.888214424339	0.0762040868535	0.37442542122	0.0146556354559	0.5	1e-10	1e-10	14	14.0	14
5951	MVD	MVD	NA	NA	NA	0.00175745336333	0.5	1e-10	1e-10	10	11.0	11
5952	CARD6	CARD6	0.887767111576	0.297952188244	0.37466603736	0.000841181073716	0.5	1e-10	1e-10	16	16.0	19
5953	PPP1R21	PPP1R21	-0.887345557395	-0.0826744392834	0.374892885053	0.0111147317219	0.5	1e-10	1e-10	66	66.0	67
5954	PPP1R21	PPP1R21	NA	NA	NA	0.0111147317219	0.5	1e-10	1e-10	66	66.0	67
5955	APCDD1L	APCDD1L	0.887162378696	0.6758331088	0.374991484043	0.000168988450705	0.5	1e-10	1e-10	34	34.0	35
5956	MASTL	MASTL	0.88688904336	0.0437720489161	0.375138641143	0.0407136453527	0.5	1e-10	1e-10	199	201.0	202
5957	DCTPP1	DCTPP1	0.886772574799	2.12022584458	0.375201355824	1.69742995231e-05	0.5	1e-10	1e-10	7	7.0	8
5958	PNPLA8	PNPLA8	0.886731788579	0.202980674355	0.375223319461	0.00183429586656	0.5	1e-10	1e-10	83	84.0	88
5959	ACKR4	ACKR4	-0.886650211821	-0.444147867856	0.375267251443	0.000389862215232	0.5	1e-10	1e-10	10	10.0	10
5960	GGCT	GGCT	-0.886492620893	-0.0033287925563	0.375352128755	7.92855410421	0.5	1e-10	1e-10	109	111.0	116
5961	KCTD1	KCTD1	NA	NA	NA	9.72204309858e-05	0.5	1e-10	1e-10	10	10.0	10
5962	EPHX1	EPHX1	0.886212611728	0.0115377857432	0.37550296888	0.549572746135	0.5	1e-10	1e-10	11	11.0	12
5963	EPHX1	EPHX1	NA	NA	NA	0.549572746135	0.5	1e-10	1e-10	11	11.0	12
5964	GJA1	GJA1	0.885898149211	0.0099205156673	0.375672413553	0.835070105123	0.5	1e-10	1e-10	41	41.0	41
5965	CINP	CINP	-0.885873432674	-0.0555744509688	0.375685733789	0.0228779671512	0.5	1e-10	1e-10	35	35.0	36
5966	SLA	SLA	-0.885859228614	-0.0294025086356	0.375693388773	0.0920767714135	0.5	1e-10	1e-10	52	52.0	53
5967	LRIT3	LRIT3	-0.885783446545	-1.37533078589	0.375734231576	4.36925554184e-05	0.5	1e-10	1e-10	29	29.0	31
5968	RAB17	RAB17	0.885701914289	0.447625838029	0.375778176509	0.000405700007935	0.5	1e-10	1e-10	3	3.0	3
5969	PVRL2	PVRL2	-0.885600742989	-0.0345486655056	0.375832711069	0.0738605707985	0.5	1e-10	1e-10	151	151.0	154
5970	MYOC	MYOC	NA	NA	NA	0.0529020365098	0.5	1e-10	1e-10	1	1.0	1
5971	KCNG2	KCNG2	0.885099893925	0.361937212558	0.37610275667	0.000663249074404	0.5	1e-10	1e-10	105	119.0	134
5972	FAM35A	FAM35A	0.885042697616	0.05713355064	0.376133603143	0.0250226435902	0.5	1e-10	1e-10	86	86.0	92
5973	PFDN4	PFDN4	NA	NA	NA	3.72592432223e-06	0.5	1e-10	1e-10	5	5.0	5
5974	C12orf10	C12orf10	0.884958913656	0.256457824966	0.37617879139	0.0011607275816	0.5	1e-10	1e-10	8	8.0	8
5975	KIRREL	KIRREL	0.884724751166	0.212256657036	0.376305102929	0.00176881063599	0.5	1e-10	1e-10	8	8.0	8
5976	FAM217B	FAM217B	NA	NA	NA	2.43904953386e-07	0.5	1e-10	1e-10	3	3.0	3
5977	RNF180	RNF180	0.884700440935	0.317388304293	0.376318217812	0.000732903290699	0.5	1e-10	1e-10	66	66.0	69
5978	OLFML3	OLFML3	-0.884639723746	-0.0144669039847	0.376350974754	0.3424235312	0.5	1e-10	1e-10	32	32.0	32
5979	ZNF345	ZNF345	NA	NA	NA	4.87935670903e-08	0.5	1e-10	1e-10	1	1.0	1
5980	DFFA	DFFA	-0.883918923983	-0.17949838475	0.376739980868	0.00238579602778	0.5	1e-10	1e-10	18	18.0	18
5981	CLIC3	CLIC3	NA	NA	NA	0.0123432899351	0.5	1e-10	1e-10	5	6.0	6
5982	KIAA1468	KIAA1468	0.88319933814	0.16961999645	0.377128579144	0.00274087066732	0.5	1e-10	1e-10	56	57.0	57
5983	FAHD2A	FAHD2A	NA	NA	NA	1.76159043368e-07	0.5	1e-10	1e-10	6	6.0	6
5984	WDFY2	WDFY2	0.882850151793	0.16187027865	0.37731723944	0.00299723934239	0.5	1e-10	1e-10	111	111.0	111
5985	ATP13A4	ATP13A4	-0.882194336808	-2.90925510232	0.377671723933	8.66637841315e-06	0.5	1e-10	1e-10	29	31.0	31
5986	NTNG2	NTNG2	-0.88218177504	-1.9239300378	0.377678515887	2.5243814136e-05	0.5	1e-10	1e-10	51	51.0	53
5987	POLE4	POLE4	0.882157939277	0.0375742459089	0.377691403723	0.0576948898037	0.5	1e-10	1e-10	24	24.0	24
5988	TSACC	TSACC	-0.882154710034	-0.0739778505077	0.377693149774	0.0171743494329	0.5	1e-10	1e-10	1862	1883.0	1922
5989	TSACC	TSACC	NA	NA	NA	0.0171743494329	0.5	1e-10	1e-10	1862	1883.0	1922
5990	F2RL1	F2RL1	-0.882068518083	-0.556614539521	0.377739755574	0.000248174206696	0.5	1e-10	1e-10	19	19.0	20
5991	MBOAT4	MBOAT4	-0.882053238319	-3.72829450569	0.377748018033	6.06586640276e-06	0.5	1e-10	1e-10	13	13.0	13
5992	ELANE	ELANE	0.881981469094	0.0768115372642	0.377786828389	0.0133636804427	0.5	1e-10	1e-10	61	127.0	138
5993	EFEMP1	EFEMP1	-0.88196718589	-0.0082885473799	0.377794552552	1.10243098687	0.5	1e-10	1e-10	26	27.0	29
5994	EFEMP1	EFEMP1	NA	NA	NA	1.10243098687	0.5	1e-10	1e-10	26	27.0	29
5995	ARID2	ARID2	NA	NA	NA	3.02007773628e-05	0.5	1e-10	1e-10	7	7.0	8
5996	BUB1B	BUB1B	0.881777367843	0.621286736193	0.37789721283	0.00021492362368	0.5	1e-10	1e-10	23	24.0	24
5997	BUB1B	BUB1B	NA	NA	NA	0.00021492362368	0.5	1e-10	1e-10	23	24.0	24
5998	CDS2	CDS2	NA	NA	NA	0.000192764736216	0.5	1e-10	1e-10	31	31.0	32
5999	CCDC102B	CCDC102B	0.881674258888	0.0931323031438	0.377952984982	0.00931578886381	0.5	1e-10	1e-10	10	10.0	10
6000	SLC6A16	SLC6A16	-0.881556155893	-0.172981297832	0.378016873717	0.00250109308431	0.5	1e-10	1e-10	31	33.0	33
6001	GFPT2	GFPT2	0.881434188282	0.00166666713774	0.378082860027	31.5560703636	0.5	1e-10	1e-10	92	94.0	97
6002	APC	APC	NA	NA	NA	1.96588429867e-10	0.5	1e-10	1e-10	1	1.0	1
6003	FDXACB1	FDXACB1	0.881384540083	0.623483186089	0.378109722481	0.000204331051931	0.5	1e-10	1e-10	63	63.0	64
6004	MMP25	MMP25	-0.881382420938	-0.00557265085542	0.378110869083	2.38124494218	0.5	1e-10	1e-10	90	93.0	96
6005	MMP25	MMP25	NA	NA	NA	2.38124494218	0.5	1e-10	1e-10	90	93.0	96
6006	SPTSSA	SPTSSA	0.881356390526	0.125564479652	0.378124953488	0.0047808982512	0.5	1e-10	1e-10	3	4.0	4
6007	NEURL1B	NEURL1B	0.881312750599	0.0535541661337	0.378148566687	0.0268212915764	0.5	1e-10	1e-10	27	27.0	28
6008	NOTCH2	NOTCH2	0.881199487576	0.227344948146	0.378209856596	0.00141982373545	0.5	1e-10	1e-10	13	14.0	15
6009	N4BP2L2	N4BP2L2	NA	NA	NA	0.000391840215185	0.5	1e-10	1e-10	13	13.0	13
6010	NUCB1	NUCB1	0.881041219148	0.024603542349	0.378295510484	0.149715985994	0.5	1e-10	1e-10	46	46.0	48
6011	MATN4	MATN4	0.880865111528	0.630898406999	0.378390832871	0.000199411219974	0.5	1e-10	1e-10	16	16.0	18
6012	GINS3	GINS3	NA	NA	NA	5.0082818314e-07	0.5	1e-10	1e-10	2	2.0	2
6013	SNX10	SNX10	0.880743303311	0.021843175062	0.378456773082	0.160025482447	0.5	1e-10	1e-10	60	60.0	63
6014	C5AR2	C5AR2	0.880478799343	38.9810071962	0.378599985216	6.10465134024e-08	0.5	1e-10	1e-10	1	1.0	2
6015	TEX22	TEX22	-0.880332424986	-10.3028630733	0.378679251991	8.12243123069e-07	0.5	1e-10	1e-10	4	4.0	5
6016	CNNM2	CNNM2	-0.879724863465	-1.15778771216	0.379008376746	6.44688943337e-05	0.5	1e-10	1e-10	31	31.0	31
6017	BTBD9	BTBD9	0.879631978227	1.3583061645	0.379058709514	3.94125736956e-05	0.5	1e-10	1e-10	23	23.0	23
6018	PAN2	PAN2	NA	NA	NA	1.42701783366e-05	0.5	1e-10	1e-10	2	2.0	2
6019	SMIM12	SMIM12	-0.87950899362	-0.139886797566	0.379125358893	0.00513348465116	0.5	1e-10	1e-10	29	31.0	31
6020	PAQR5	PAQR5	-0.879415931784	-2.79348625876	0.379175796936	1.12759474923e-05	0.5	1e-10	1e-10	9	10.0	10
6021	PAQR5	PAQR5	NA	NA	NA	1.12759474923e-05	0.5	1e-10	1e-10	9	10.0	10
6022	ZNF529	ZNF529	0.879320212968	0.230986905154	0.379227679327	0.00150391279884	0.5	1e-10	1e-10	36	36.0	37
6023	DEPDC7	DEPDC7	0.879122143916	0.641890715295	0.379335052399	0.000183261731668	0.5	1e-10	1e-10	21	21.0	21
6024	C17orf53	C17orf53	0.879052193521	0.907478088422	0.379372976919	8.78968022468e-05	0.5	1e-10	1e-10	24	24.0	24
6025	C22orf29	C22orf29	0.878984535022	0.232141610343	0.379409661076	0.00149486983786	0.5	1e-10	1e-10	34	34.0	34
6026	CD33	CD33	0.878899613529	0.210715605877	0.379455708245	0.0018398945392	0.5	1e-10	1e-10	16	18.0	20
6027	DNAH1	DNAH1	0.878840281986	0.136221499328	0.379487881758	0.00385556950392	0.5	1e-10	1e-10	64	64.0	66
6028	SNTG2	SNTG2	0.878570290508	0.148447821385	0.379634310302	0.0033349610297	0.5	1e-10	1e-10	122	123.0	127
6029	SNTG2	SNTG2	NA	NA	NA	0.0033349610297	0.5	1e-10	1e-10	122	123.0	127
6030	HTR1B	HTR1B	NA	NA	NA	1.98615734646e-05	0.5	1e-10	1e-10	3	3.0	3
6031	SEC31B	SEC31B	-0.877835638874	-0.0239174090947	0.380032920837	0.115839158335	0.5	1e-10	1e-10	103	103.0	108
6032	UBE2E3	UBE2E3	-0.877829974843	-0.0657698401094	0.380035995051	0.0173293336245	0.5	1e-10	1e-10	88	88.0	88
6033	LRFN5	LRFN5	-0.877650870439	-3.03262885703	0.380133213784	8.42469508909e-06	0.5	1e-10	1e-10	4	4.0	4
6034	RRS1	RRS1	NA	NA	NA	2.84531116151e-06	0.5	1e-10	1e-10	2	2.0	2
6035	MTMR6	MTMR6	-0.877614617115	-0.175682096883	0.380152894123	0.00238706356721	0.5	1e-10	1e-10	58	58.0	60
6036	SETD1B	SETD1B	0.877511916196	0.198856225981	0.380208649345	0.00187406725832	0.5	1e-10	1e-10	44	44.0	44
6037	WDR31	WDR31	0.877437019249	1.50377808457	0.380249313258	3.2466949384e-05	0.5	1e-10	1e-10	21	21.0	21
6038	GAS8	GAS8	0.877342422728	0.120497721089	0.380300676511	0.00546575091381	0.5	1e-10	1e-10	96	98.0	103
6039	ABL2	ABL2	-0.87709358695	-0.242858157031	0.380435807701	0.00136502249685	0.5	1e-10	1e-10	26	27.0	27
6040	ABL2	ABL2	NA	NA	NA	0.00136502249685	0.5	1e-10	1e-10	26	27.0	27
6041	TMEM198	TMEM198	-0.876973687123	-0.982286143052	0.380500930276	7.41528966732e-05	0.5	1e-10	1e-10	15	15.0	16
6042	OSBPL7	OSBPL7	NA	NA	NA	4.51411951672e-06	0.5	1e-10	1e-10	9	9.0	9
6043	FBXW4	FBXW4	NA	NA	NA	6.96536966791e-05	0.5	1e-10	1e-10	3	3.0	3
6044	ANKRD36	ANKRD36	-0.876589994256	-0.270219873346	0.380709375826	0.00104388348811	0.5	1e-10	1e-10	38	38.0	39
6045	ANKRD36	ANKRD36	NA	NA	NA	0.00104388348811	0.5	1e-10	1e-10	38	38.0	39
6046	SLC7A1	SLC7A1	-0.876546877159	-0.450951589475	0.380732804066	0.000404367279003	0.5	1e-10	1e-10	21	22.0	24
6047	RPF2	RPF2	0.876413846551	0.139978781168	0.380805093572	0.00377176794831	0.5	1e-10	1e-10	55	56.0	56
6048	GNPDA2	GNPDA2	0.875833143466	0.127564005988	0.381120749265	0.00474089416534	0.5	1e-10	1e-10	65	65.0	65
6049	IRX2	IRX2	-0.875689969475	-0.620127953685	0.381198599748	0.000213692455501	0.5	1e-10	1e-10	39	40.0	43
6050	ZNF451	ZNF451	NA	NA	NA	4.75209966231e-09	0.5	1e-10	1e-10	1	1.0	1
6051	C19orf54	C19orf54	0.875660087995	0.100331079253	0.381214848956	0.00744434061992	0.5	1e-10	1e-10	89	90.0	92
6052	RHPN2	RHPN2	0.875460209939	0.374732679351	0.381323551295	0.000544900065742	0.5	1e-10	1e-10	24	24.0	24
6053	ANKRD33	ANKRD33	-0.875330102632	-6.91090830962	0.381394319503	1.52150832279e-06	0.5	1e-10	1e-10	7	7.0	7
6054	MAPK1IP1L	MAPK1IP1L	NA	NA	NA	1.12326232271e-06	0.5	1e-10	1e-10	4	4.0	4
6055	DDX11	DDX11	-0.87490629642	-0.00828778494103	0.38162489285	1.16675583786	0.5	1e-10	1e-10	144	145.0	149
6056	KIT	KIT	-0.874270033369	-0.106374590805	0.381971214682	0.00821545760269	0.5	1e-10	1e-10	48	50.0	50
6057	AREGB	AREGB	0.873881684995	0.0816468591506	0.382182689759	0.0112035727019	0.5	1e-10	1e-10	32	32.0	32
6058	OLR1	OLR1	0.8737014188	0.0282434445634	0.382280878094	0.0944508841246	0.5	1e-10	1e-10	40	40.0	62
6059	ZNF366	ZNF366	0.873690282345	0.0880055946008	0.382286944464	0.011882208868	0.5	1e-10	1e-10	64	65.0	66
6060	VPS26A	VPS26A	-0.873659357743	-0.213986905444	0.382303790357	0.00159496202356	0.5	1e-10	1e-10	26	27.0	28
6061	ZNF497	ZNF497	0.873616678458	0.439960877944	0.382327040252	0.000418458295039	0.5	1e-10	1e-10	101	103.0	105
6062	ZNF654	ZNF654	0.873609811631	1.33415782228	0.382330781094	4.48855248013e-05	0.5	1e-10	1e-10	37	37.0	37
6063	COG3	COG3	0.873593266101	0.274926627114	0.382339794696	0.000992657152343	0.5	1e-10	1e-10	24	24.0	24
6064	CCNI	CCNI	NA	NA	NA	0.00159687669779	0.5	1e-10	1e-10	1	1.0	1
6065	DEF8	DEF8	NA	NA	NA	8.70905479192e-05	0.5	1e-10	1e-10	4	4.0	4
6066	INO80	INO80	NA	NA	NA	5.37357623131e-06	0.5	1e-10	1e-10	2	2.0	2
6067	INO80	INO80	NA	NA	NA	5.37357623131e-06	0.5	1e-10	1e-10	2	2.0	2
6068	METAP1D	METAP1D	0.87237579873	0.349965271913	0.383003398766	0.000647761737267	0.5	1e-10	1e-10	37	37.0	37
6069	METAP1D	METAP1D	NA	NA	NA	0.000647761737267	0.5	1e-10	1e-10	37	37.0	37
6070	PTAFR	PTAFR	-0.872345471588	-0.0625068561622	0.383019938162	0.0186000213096	0.5	1e-10	1e-10	27	27.0	27
6071	GRPEL2	GRPEL2	NA	NA	NA	1.28654499217e-05	0.5	1e-10	1e-10	6	6.0	7
6072	COX4I1	COX4I1	NA	NA	NA	3.00537278549e-05	0.5	1e-10	1e-10	1	1.0	1
6073	PCDHB3	PCDHB3	-0.872009765242	-0.372788445962	0.383203050266	0.000469887602515	0.5	1e-10	1e-10	58	60.0	63
6074	ZBTB41	ZBTB41	-0.871905749317	-0.843776256318	0.383259796965	0.000104528427179	0.5	1e-10	1e-10	27	27.0	28
6075	PACSIN2	PACSIN2	0.871688173113	0.0485763991921	0.383378514003	0.0304892622565	0.5	1e-10	1e-10	13	13.0	13
6076	PGAM1	PGAM1	0.87158137381	0.0439489946254	0.383436795605	0.0447356482461	0.5	1e-10	1e-10	16	16.0	16
6077	SLC24A4	SLC24A4	0.871478997032	1.34234138873	0.383492668877	4.50272530429e-05	0.5	1e-10	1e-10	58	58.0	58
6078	RSPO3	RSPO3	0.871126139143	0.0132673048067	0.383685283218	0.433960641701	0.5	1e-10	1e-10	34	34.0	37
6079	CD274	CD274	-0.870989185469	-0.0498963208446	0.383760057997	0.0263505961022	0.5	1e-10	1e-10	85	87.0	89
6080	ETV6	ETV6	NA	NA	NA	0.0012534668497	0.5	1e-10	1e-10	8	8.0	8
6081	NDRG2	NDRG2	NA	NA	NA	2.23185128591e-08	0.5	1e-10	1e-10	1	1.0	1
6082	NADK2	NADK2	0.870717535949	0.506656474871	0.383908401205	0.000381482378474	0.5	1e-10	1e-10	2	2.0	2
6083	SATB2	SATB2	-0.870625892526	-0.557995101234	0.383958454044	0.000241815728756	0.5	1e-10	1e-10	61	64.0	68
6084	GCGR	GCGR	0.870339498821	0.169740156074	0.384114899284	0.00243748596235	0.5	1e-10	1e-10	221	246.0	259
6085	PIF1	PIF1	0.870130310061	1.05652726167	0.384229195247	6.34323454502e-05	0.5	1e-10	1e-10	8	8.0	8
6086	PIF1	PIF1	NA	NA	NA	6.34323454502e-05	0.5	1e-10	1e-10	8	8.0	8
6087	RHOQ	RHOQ	0.869984492539	0.0182977279738	0.384308878919	0.234998556173	0.5	1e-10	1e-10	19	19.0	19
6088	ARL6IP5	ARL6IP5	-0.8699808949	-0.00833839050133	0.384310845019	1.02497335595	0.5	1e-10	1e-10	49	49.0	50
6089	RNPEP	RNPEP	-0.869941400179	-0.0204193995947	0.384332429173	0.189358323917	0.5	1e-10	1e-10	119	122.0	124
6090	MCM2	MCM2	0.869803746006	0.417339130821	0.384407663985	0.000416257455694	0.5	1e-10	1e-10	29	29.0	29
6091	SC5D	SC5D	-0.869716359797	-0.0771025952479	0.384455429544	0.0164374150486	0.5	1e-10	1e-10	22	22.0	22
6092	C10orf131	C10orf131	NA	NA	NA	2.89138362315e-08	0.5	1e-10	1e-10	6	6.0	6
6093	ST7-OT4	ST7-OT4	NA	NA	NA	1.70394511719e-07	0.5	1e-10	1e-10	1	1.0	1
6094	ZNF710	ZNF710	0.86945194006	1703.78423318	0.384599984261	2.60145973087e-11	0.5	1e-10	1e-10	1	1.0	1
6095	ZNF710	ZNF710	NA	NA	NA	2.60145973087e-11	0.5	1e-10	1e-10	1	1.0	1
6096	CACNA2D3	CACNA2D3	0.869247342616	0.806736110163	0.384711857743	0.0001128009969	0.5	1e-10	1e-10	12	13.0	13
6097	TM9SF4	TM9SF4	-0.869195078288	-1.57907142207	0.384740438966	2.92774666454e-05	0.5	1e-10	1e-10	14	14.0	14
6098	RNH1	RNH1	-0.869076919289	-0.0124820772596	0.384805060075	0.394561452732	0.5	1e-10	1e-10	41	54.0	55
6099	KEL	KEL	NA	NA	NA	3.86294465616e-05	0.5	1e-10	1e-10	2	2.0	2
6100	RAB18	RAB18	NA	NA	NA	8.62091253627e-07	0.5	1e-10	1e-10	2	2.0	2
6101	JMJD8	JMJD8	-0.868313985969	-0.0396450189556	0.38522246775	0.0531489584932	0.5	1e-10	1e-10	10	16.0	17
6102	CARS2	CARS2	-0.86822804751	-0.0225426836919	0.385269502788	0.160541775021	0.5	1e-10	1e-10	111	111.0	112
6103	GTPBP8	GTPBP8	0.86811957649	0.303899194449	0.385328875149	0.000782626751563	0.5	1e-10	1e-10	30	30.0	33
6104	SLFN5	SLFN5	-0.867804306026	-0.0135723278013	0.385501472351	0.371294355313	0.5	1e-10	1e-10	107	110.0	111
6105	TMBIM1	TMBIM1	0.867743088953	0.00271658431636	0.385534991576	10.2926222073	0.5	1e-10	1e-10	59	59.0	59
6106	TMBIM1	TMBIM1	NA	NA	NA	10.2926222073	0.5	1e-10	1e-10	59	59.0	59
6107	CHDH	CHDH	NA	NA	NA	3.72154227657e-07	0.5	1e-10	1e-10	1	1.0	1
6108	EXOC6	EXOC6	0.867421361379	1.07991251279	0.385711181818	6.40178261226e-05	0.5	1e-10	1e-10	16	16.0	16
6109	SLC25A42	SLC25A42	0.867420660985	0.253903878621	0.385711565434	0.00116099923462	0.5	1e-10	1e-10	12	12.0	12
6110	GTPBP2	GTPBP2	0.867204452727	0.0886926361927	0.385829996991	0.0086085969743	0.5	1e-10	1e-10	20	20.0	20
6111	C1QTNF6	C1QTNF6	0.866937895159	0.0219320098733	0.38597603876	0.182313783712	0.5	1e-10	1e-10	852	886.0	900
6112	AARD	AARD	-0.866894650851	-0.574988487055	0.385999734668	0.00021371948722	0.5	1e-10	1e-10	20	20.0	22
6113	PGBD3	PGBD3	-0.866765266849	-0.485194685795	0.386070636502	0.000318208193652	0.5	1e-10	1e-10	60	60.0	61
6114	ECHDC1	ECHDC1	0.866576212331	0.0185388658959	0.3861742518	0.16961525859	0.5	1e-10	1e-10	42	42.0	43
6115	LYSMD1	LYSMD1	NA	NA	NA	0.000165687117508	0.5	1e-10	1e-10	13	13.0	13
6116	ZNF615	ZNF615	0.866169219825	0.161667516381	0.386397370201	0.00302817879449	0.5	1e-10	1e-10	33	34.0	34
6117	ATPAF1	ATPAF1	0.866014252228	0.128956838841	0.386482346063	0.00422782022421	0.5	1e-10	1e-10	28	29.0	30
6118	ATPAF1	ATPAF1	NA	NA	NA	0.00422782022421	0.5	1e-10	1e-10	28	29.0	30
6119	ZNF800	ZNF800	0.865727014637	0.281528552185	0.386639881809	0.000919048301925	0.5	1e-10	1e-10	29	29.0	29
6120	STK32A	STK32A	-0.865694858777	-1.54145513717	0.386657520161	3.11757901824e-05	0.5	1e-10	1e-10	30	30.0	31
6121	QTRT1	QTRT1	NA	NA	NA	8.63794887312e-06	0.5	1e-10	1e-10	2	2.0	2
6122	HIST1H1C	HIST1H1C	0.86549091786	0.00129152893045	0.38676939866	44.7053309973	0.5	1e-10	1e-10	89	89.0	92
6123	GTDC1	GTDC1	-0.865419314869	-2.44234780318	0.38680868352	9.66449048053e-06	0.5	1e-10	1e-10	7	7.0	7
6124	GTDC1	GTDC1	NA	NA	NA	9.66449048053e-06	0.5	1e-10	1e-10	7	7.0	7
6125	SHISA3	SHISA3	-0.865269466816	-0.118020701531	0.386890905281	0.0050153396547	0.5	1e-10	1e-10	49	49.0	49
6126	ATP8B1	ATP8B1	-0.865105985411	-0.195797056443	0.386980619834	0.00202820476202	0.5	1e-10	1e-10	13	13.0	13
6127	BBX	BBX	0.865070700645	2.03096049194	0.386999984906	1.76907707829e-05	0.5	1e-10	1e-10	1	1.0	1
6128	SCYL3	SCYL3	0.864635334319	0.254005448367	0.387238972365	0.00112796088796	0.5	1e-10	1e-10	58	58.0	58
6129	GLDN	GLDN	0.864551985052	0.012385910675	0.38728473589	0.538014717827	0.5	1e-10	1e-10	66	68.0	70
6130	GLDN	GLDN	NA	NA	NA	0.538014717827	0.5	1e-10	1e-10	66	68.0	70
6131	CCDC150	CCDC150	0.864413558182	8.95943268389	0.387360747462	9.66059607082e-07	0.5	1e-10	1e-10	10	10.0	11
6132	CCDC150	CCDC150	NA	NA	NA	9.66059607082e-07	0.5	1e-10	1e-10	10	10.0	11
6133	IL7	IL7	NA	NA	NA	1.1920227284e-05	0.5	1e-10	1e-10	2	2.0	2
6134	PIK3AP1	PIK3AP1	-0.864077523344	-0.280739419494	0.387545305375	0.000917904837068	0.5	1e-10	1e-10	11	12.0	12
6135	PSMB3	PSMB3	0.863984546215	0.0129485626637	0.387596379978	0.432306056232	0.5	1e-10	1e-10	35	35.0	36
6136	ZKSCAN8	ZKSCAN8	NA	NA	NA	1.02000201703e-06	0.5	1e-10	1e-10	12	12.0	13
6137	RFESD	RFESD	NA	NA	NA	2.15865756429e-06	0.5	1e-10	1e-10	7	7.0	7
6138	PPP6R3	PPP6R3	-0.863823000874	-0.0737641703532	0.387685130529	0.0151236347315	0.5	1e-10	1e-10	66	66.0	66
6139	POMZP3	POMZP3	0.863636614689	0.00901795737309	0.38778754365	0.956162838555	0.5	1e-10	1e-10	146	148.0	182
6140	STT3B	STT3B	-0.863069881508	-0.0311509538563	0.388099046299	0.0687448658697	0.5	1e-10	1e-10	114	117.0	117
6141	MILR1	MILR1	0.8627590643	0.0446463554688	0.38826995046	0.0565583035724	0.5	1e-10	1e-10	184	189.0	203
6142	TMX4	TMX4	-0.862625788355	-0.128368054563	0.388343246844	0.00434113895008	0.5	1e-10	1e-10	62	62.0	63
6143	TMEM106B	TMEM106B	NA	NA	NA	7.13109980438e-07	0.5	1e-10	1e-10	3	3.0	3
6144	CDC37L1	CDC37L1	-0.862353626388	-0.105130435327	0.388492951106	0.00668509590172	0.5	1e-10	1e-10	18	18.0	18
6145	TNFSF15	TNFSF15	0.862348058994	0.417990727532	0.38849601385	0.00039379563527	0.5	1e-10	1e-10	82	82.0	86
6146	SH3BGRL3	SH3BGRL3	NA	NA	NA	0.0311265496794	0.5	1e-10	1e-10	8	8.0	8
6147	GATSL3	GATSL3	0.862287508441	0.0799586668003	0.38852932497	0.012030301425	0.5	1e-10	1e-10	17	17.0	17
6148	C15orf59	C15orf59	NA	NA	NA	6.28458983639e-06	0.5	1e-10	1e-10	4	4.0	4
6149	C15orf59	C15orf59	NA	NA	NA	6.28458983639e-06	0.5	1e-10	1e-10	4	4.0	4
6150	ICAM5	ICAM5	NA	NA	NA	2.53143212269e-07	0.5	1e-10	1e-10	1	1.0	1
6151	GCA	GCA	NA	NA	NA	6.78862689635e-05	0.5	1e-10	1e-10	8	8.0	8
6152	GCA	GCA	NA	NA	NA	6.78862689635e-05	0.5	1e-10	1e-10	8	8.0	8
6153	FLNC	FLNC	-0.861613929272	-99.5575028505	0.388900003303	7.98168826213e-09	0.5	1e-10	1e-10	1	1.0	1
6154	SH3PXD2B	SH3PXD2B	-0.861543591529	-0.0344346850839	0.388938723378	0.0681380955915	0.5	1e-10	1e-10	70	71.0	75
6155	PDPR	PDPR	-0.861104065235	-0.0659750035292	0.389180730418	0.0225976300361	0.5	1e-10	1e-10	46	47.0	49
6156	PDPR	PDPR	NA	NA	NA	0.0225976300361	0.5	1e-10	1e-10	46	47.0	49
6157	ANKRD50	ANKRD50	-0.861003867679	-0.156424726776	0.389235912896	0.00310421635503	0.5	1e-10	1e-10	55	55.0	56
6158	GCOM1	GCOM1	NA	NA	NA	0.000674956970743	0.5	1e-10	1e-10	6	6.0	6
6159	GCOM1	GCOM1	NA	NA	NA	0.000674956970743	0.5	1e-10	1e-10	6	6.0	6
6160	PCDHA4	PCDHA4	0.860906249086	0.646578944135	0.389289679623	0.000175841184319	0.5	1e-10	1e-10	70	70.0	73
6161	TCF15	TCF15	-0.860766744849	-0.0365574515373	0.389366524122	0.0702132461385	0.5	1e-10	1e-10	61	75.0	79
6162	CD58	CD58	-0.860417305618	-0.285044928587	0.389559049697	0.000917088413747	0.5	1e-10	1e-10	12	12.0	12
6163	DLX3	DLX3	NA	NA	NA	7.38298381033e-08	0.5	1e-10	1e-10	4	4.0	4
6164	SH3TC2	SH3TC2	-0.860229373116	-1.96894041788	0.389662616142	1.86158263331e-05	0.5	1e-10	1e-10	31	31.0	33
6165	NDUFA4	NDUFA4	-0.860173057207	-0.0154639933007	0.389693654154	0.287569861206	0.5	1e-10	1e-10	28	28.0	28
6166	TMEM200B	TMEM200B	0.859743603157	0.104114923673	0.389930393383	0.00710036427997	0.5	1e-10	1e-10	19	19.0	19
6167	STIM2	STIM2	0.859610997785	0.126704007637	0.390003510588	0.00494339586094	0.5	1e-10	1e-10	55	55.0	55
6168	RORC	RORC	-0.859588812442	-0.352506268588	0.390015744166	0.000654126182941	0.5	1e-10	1e-10	3	3.0	3
6169	RORC	RORC	NA	NA	NA	0.000654126182941	0.5	1e-10	1e-10	3	3.0	3
6170	RIMS4	RIMS4	NA	NA	NA	1.5753031594e-05	0.5	1e-10	1e-10	11	11.0	11
6171	RNF214	RNF214	NA	NA	NA	1.36502430221e-05	0.5	1e-10	1e-10	6	6.0	7
6172	GLB1L	GLB1L	0.859272656687	0.0213700536549	0.390190106069	0.160392951773	0.5	1e-10	1e-10	374	391.0	405
6173	GLB1L	GLB1L	NA	NA	NA	0.160392951773	0.5	1e-10	1e-10	374	391.0	405
6174	PADI4	PADI4	-0.8592661772	-0.254790014764	0.390193680043	0.00111941711621	0.5	1e-10	1e-10	19	19.0	19
6175	PADI4	PADI4	NA	NA	NA	0.00111941711621	0.5	1e-10	1e-10	19	19.0	19
6176	NCOA7	NCOA7	0.859114168191	0.0195650174218	0.390277531306	0.192068327941	0.5	1e-10	1e-10	16	16.0	16
6177	SOCS4	SOCS4	0.858928069474	0.503618673921	0.390380202057	0.000281283162388	0.5	1e-10	1e-10	13	13.0	13
6178	KCNJ11	KCNJ11	0.858764670882	1.00203782586	0.39047036267	6.72035593777e-05	0.5	1e-10	1e-10	12	12.0	12
6179	FBXL7	FBXL7	0.858348143651	0.0517791076861	0.39070025267	0.0287823820124	0.5	1e-10	1e-10	106	107.0	111
6180	PNMAL1	PNMAL1	-0.858262395152	-0.0726127020272	0.390747589246	0.013544857077	0.5	1e-10	1e-10	34	34.0	36
6181	FANCD2	FANCD2	0.858141697348	2.3446444609	0.390814225128	1.23605680662e-05	0.5	1e-10	1e-10	21	21.0	21
6182	PTGR2	PTGR2	-0.857749571814	-0.0511934362518	0.391030760803	0.027953770993	0.5	1e-10	1e-10	135	135.0	136
6183	MAPRE3	MAPRE3	NA	NA	NA	0.00127356786082	0.5	1e-10	1e-10	23	23.0	23
6184	SUPT5H	SUPT5H	-0.857345588164	-0.0444868149867	0.391253920831	0.0410931570645	0.5	1e-10	1e-10	96	97.0	98
6185	C3orf56	C3orf56	-0.857135609876	-1.48795885164	0.39136994309	3.34373418483e-05	0.5	1e-10	1e-10	5	5.0	5
6186	THBS1	THBS1	-0.857108999101	-0.00263098579989	0.391384648207	9.64514670193	0.5	1e-10	1e-10	13	14.0	14
6187	THBS1	THBS1	NA	NA	NA	9.64514670193	0.5	1e-10	1e-10	13	14.0	14
6188	EME1	EME1	-0.857043938734	-1.41046036931	0.391420601985	4.1452426876e-05	0.5	1e-10	1e-10	40	40.0	42
6189	RHOBTB3	RHOBTB3	NA	NA	NA	0.00313079536928	0.5	1e-10	1e-10	22	22.0	23
6190	REC8	REC8	0.856935445029	0.10080910644	0.391480562432	0.00732014903243	0.5	1e-10	1e-10	12	12.0	13
6191	UACA	UACA	NA	NA	NA	0.0088436872551	0.5	1e-10	1e-10	21	22.0	22
6192	UACA	UACA	NA	NA	NA	0.0088436872551	0.5	1e-10	1e-10	21	22.0	22
6193	TRMU	TRMU	0.856699641086	0.514970984424	0.391610901753	0.000289781895135	0.5	1e-10	1e-10	37	37.0	37
6194	CHKB	CHKB	0.856674145459	0.0125842534719	0.391624995897	0.469501073733	0.5	1e-10	1e-10	59	59.0	60
6195	AGMAT	AGMAT	NA	NA	NA	3.92115636663e-09	0.5	1e-10	1e-10	3	3.0	3
6196	PSPC1	PSPC1	0.856273592371	0.371611431002	0.391846464584	0.000570677329243	0.5	1e-10	1e-10	24	25.0	26
6197	C16orf93	C16orf93	-0.856088287731	-0.534115380924	0.391948946558	0.000233498169572	0.5	1e-10	1e-10	29	29.0	29
6198	KLHL8	KLHL8	0.855970529237	0.367736445695	0.392014080861	0.000546156913355	0.5	1e-10	1e-10	54	54.0	54
6199	C7orf13	C7orf13	0.855761070184	0.0944481049827	0.392129952588	0.00853410851527	0.5	1e-10	1e-10	59	59.0	59
6200	FAM189A2	FAM189A2	-0.855594533012	-0.180326685151	0.392222094964	0.00246649220809	0.5	1e-10	1e-10	40	40.0	41
6201	FAR1	FAR1	NA	NA	NA	1.8778539945e-06	0.5	1e-10	1e-10	3	3.0	3
6202	MLC1	MLC1	0.855521790466	8.98136448951	0.39226234638	9.80340077728e-07	0.5	1e-10	1e-10	8	8.0	8
6203	LRRC27	LRRC27	-0.855454438669	-1.0681159929	0.39229961711	6.94060362591e-05	0.5	1e-10	1e-10	56	60.0	62
6204	ADCY1	ADCY1	NA	NA	NA	8.07920745624e-12	0.5	1e-10	1e-10	1	1.0	1
6205	ZNF487	ZNF487	-0.855275659315	-1.49396703833	0.39239855936	3.30957619912e-05	0.5	1e-10	1e-10	27	27.0	28
6206	NUDT5	NUDT5	-0.855209947707	-0.210883869947	0.392434930082	0.00168474117117	0.5	1e-10	1e-10	16	16.0	17
6207	REXO4	REXO4	-0.855176511355	-0.477307806895	0.392453437555	0.000337316422001	0.5	1e-10	1e-10	44	44.0	45
6208	ZNF682	ZNF682	-0.855061938203	-0.433217706883	0.392516859358	0.000342854080697	0.5	1e-10	1e-10	73	73.0	75
6209	RGS5	RGS5	-0.85487550327	-0.00660239366596	0.392620073429	1.50516777856	0.5	1e-10	1e-10	33	34.0	34
6210	RGS5	RGS5	NA	NA	NA	1.50516777856	0.5	1e-10	1e-10	33	34.0	34
6211	ZNF138	ZNF138	0.85485590391	0.43256169156	0.392630924978	0.000426101234843	0.5	1e-10	1e-10	77	78.0	82
6212	SUSD1	SUSD1	-0.854747768617	-0.0306855187462	0.392690799359	0.0776779076725	0.5	1e-10	1e-10	62	63.0	66
6213	PROX1	PROX1	NA	NA	NA	1.45328189223e-05	0.5	1e-10	1e-10	1	1.0	1
6214	PRDX6	PRDX6	NA	NA	NA	0.0103696032087	0.5	1e-10	1e-10	7	7.0	7
6215	ST6GAL1	ST6GAL1	-0.854491185343	-0.0167763563284	0.392832891353	0.33777953748	0.5	1e-10	1e-10	171	179.0	181
6216	PHC1	PHC1	0.854425393255	2.18055129552	0.392869331049	1.63667978906e-05	0.5	1e-10	1e-10	8	8.0	162
6217	ZNF93	ZNF93	-0.854097427368	-0.815021593355	0.393051009245	0.000162575320146	0.5	1e-10	1e-10	39	41.0	43
6218	MIER3	MIER3	-0.854061236232	-0.255389746126	0.393071060608	0.00106355814233	0.5	1e-10	1e-10	43	44.0	44
6219	CDH19	CDH19	0.853918381913	0.133430041503	0.393150213768	0.00303490240065	0.5	1e-10	1e-10	9	9.0	9
6220	IL6ST	IL6ST	-0.853592694977	-0.0721498561991	0.393330707488	0.0148284395906	0.5	1e-10	1e-10	5	5.0	5
6221	COPRS	COPRS	-0.853580969797	-0.0804625314043	0.393337206448	0.01234618363	0.5	1e-10	1e-10	34	34.0	35
6222	PFKL	PFKL	0.853343353589	0.00994226814901	0.393468924888	0.781982694653	0.5	1e-10	1e-10	39	39.0	39
6223	HEXDC	HEXDC	NA	NA	NA	0.0812401692171	0.5	1e-10	1e-10	10	10.0	10
6224	DDX58	DDX58	-0.853008786961	-0.90655301702	0.393654431401	8.80153295063e-05	0.5	1e-10	1e-10	13	13.0	13
6225	BAI2	BAI2	-0.852760017826	-0.561085511593	0.393792400266	0.000236239575132	0.5	1e-10	1e-10	14	14.0	14
6226	BAI2	BAI2	NA	NA	NA	0.000236239575132	0.5	1e-10	1e-10	14	14.0	14
6227	ENDOG	ENDOG	NA	NA	NA	0.0196899101065	0.5	1e-10	1e-10	33	34.0	35
6228	VPS51	VPS51	-0.852720551023	-0.0994440395548	0.393814291483	0.00717355636234	0.5	1e-10	1e-10	21	21.0	21
6229	PPDPF	PPDPF	-0.852711612539	-0.00439896701886	0.393819249532	4.42877228353	0.5	1e-10	1e-10	24	30.0	30
6230	ARPC4	ARPC4	NA	NA	NA	0.0184474688618	0.5	1e-10	1e-10	15	16.0	16
6231	MYZAP	MYZAP	NA	NA	NA	0.000439675677093	0.5	1e-10	1e-10	6	6.0	6
6232	MYZAP	MYZAP	NA	NA	NA	0.000439675677093	0.5	1e-10	1e-10	6	6.0	6
6233	ZNF221	ZNF221	-0.852416361743	-8.09376387753	0.393983042153	1.06471248051e-06	0.5	1e-10	1e-10	6	6.0	6
6234	C5	C5	0.852197218683	0.244181655375	0.394104640086	0.00116708664437	0.5	1e-10	1e-10	3	3.0	3
6235	SPTY2D1	SPTY2D1	NA	NA	NA	0.000134075286487	0.5	1e-10	1e-10	12	12.0	12
6236	TMEM170A	TMEM170A	0.852047745637	0.283192871724	0.394187592604	0.000881633884645	0.5	1e-10	1e-10	38	39.0	39
6237	M6PR	M6PR	-0.852025389671	-1.44959142736	0.394200000322	3.58954759846e-05	0.5	1e-10	1e-10	1	1.0	51
6238	LRRC16B	LRRC16B	-0.851972696709	-1.30780934908	0.394229246221	4.12911741668e-05	0.5	1e-10	1e-10	10	12.0	12
6239	TDRD6	TDRD6	0.851953440085	0.26028041338	0.394239934452	0.00104503643384	0.5	1e-10	1e-10	51	51.0	51
6240	NDUFV3	NDUFV3	0.851920755516	0.0532958565132	0.394258076155	0.0262413455954	0.5	1e-10	1e-10	117	117.0	117
6241	FAXDC2	FAXDC2	NA	NA	NA	3.06308876695e-05	0.5	1e-10	1e-10	1	1.0	1
6242	S1PR4	S1PR4	NA	NA	NA	4.28880912314e-06	0.5	1e-10	1e-10	3	3.0	3
6243	CDK4	CDK4	NA	NA	NA	0.00333770000733	0.5	1e-10	1e-10	16	16.0	16
6244	TDRP	TDRP	NA	NA	NA	0.000153323868933	0.5	1e-10	1e-10	13	13.0	13
6245	ZNF853	ZNF853	0.851106432068	1.04666372492	0.394710232756	6.78169842239e-05	0.5	1e-10	1e-10	12	12.0	13
6246	CAMK1D	CAMK1D	-0.851085305699	-0.37245985531	0.394721967436	0.000560909278963	0.5	1e-10	1e-10	42	43.0	43
6247	MAT1A	MAT1A	-0.850897006317	-0.02150395918	0.394826567987	0.150154344201	0.5	1e-10	1e-10	55	55.0	55
6248	ITFG3	ITFG3	-0.850797531066	-0.0206248033681	0.394881833385	0.175701265322	0.5	1e-10	1e-10	51	58.0	60
6249	ZBTB7A	ZBTB7A	0.850785795138	0.711426461053	0.394888353815	0.000144351101072	0.5	1e-10	1e-10	11	15.0	15
6250	PCMTD1	PCMTD1	0.850736714589	0.474392269029	0.394915623458	0.000355515177246	0.5	1e-10	1e-10	47	47.0	47
6251	ZNF418	ZNF418	-0.850626789673	-0.678727039869	0.394976702969	0.00015266146113	0.5	1e-10	1e-10	71	73.0	76
6252	HECTD2	HECTD2	NA	NA	NA	7.09079022053e-06	0.5	1e-10	1e-10	2	2.0	2
6253	LIN7C	LIN7C	-0.850342015941	-0.174495489558	0.395134963361	0.00239076022816	0.5	1e-10	1e-10	37	37.0	37
6254	UBAC1	UBAC1	-0.850315975801	-0.208945234985	0.395149436843	0.0012584106009	0.5	1e-10	1e-10	20	25.0	25
6255	SPTLC1	SPTLC1	-0.850247642863	-0.117265259222	0.395187418791	0.00521310132337	0.5	1e-10	1e-10	22	22.0	22
6256	PLEKHH2	PLEKHH2	0.850179156208	0.0209108250971	0.395225488393	0.16402331684	0.5	1e-10	1e-10	81	83.0	85
6257	ITGB5	ITGB5	-0.850075133343	-0.0515379261505	0.395283315712	0.0282609766229	0.5	1e-10	1e-10	26	26.0	26
6258	SLC25A29	SLC25A29	0.849975865069	0.0535716650817	0.395338504675	0.0292431938405	0.5	1e-10	1e-10	40	41.0	41
6259	DIRAS1	DIRAS1	-0.849899858282	-2.49157213346	0.395380764383	1.34184763112e-05	0.5	1e-10	1e-10	3	4.0	4
6260	ALYREF	ALYREF	0.849812540481	0.163927955815	0.395429316375	0.00283074650735	0.5	1e-10	1e-10	21	21.0	21
6261	TMEM158	TMEM158	NA	NA	NA	1.5083094399e-10	0.5	1e-10	1e-10	1	1.0	1
6262	AARS	AARS	NA	NA	NA	0.004617306343	0.5	1e-10	1e-10	3	3.0	3
6263	AARS	AARS	NA	NA	NA	0.004617306343	0.5	1e-10	1e-10	3	3.0	3
6264	TMEM88	TMEM88	-0.849433844206	-0.0151047871336	0.395639927486	0.341873461276	0.5	1e-10	1e-10	13	13.0	13
6265	IFNAR1	IFNAR1	0.849329233355	0.0991155208009	0.395698118529	0.00725636748168	0.5	1e-10	1e-10	43	43.0	45
6266	ZNF101	ZNF101	-0.848974058943	-2.06471647107	0.395895727138	1.77327256963e-05	0.5	1e-10	1e-10	13	13.0	13
6267	TNIP1	TNIP1	NA	NA	NA	0.0180251582204	0.5	1e-10	1e-10	2	2.0	2
6268	PLEKHA5	PLEKHA5	NA	NA	NA	1.82591274811e-05	0.5	1e-10	1e-10	4	4.0	4
6269	KRTAP5-10	KRTAP5-10	-0.848838141464	-1.84483652689	0.395971363398	2.26904163651e-05	0.5	1e-10	1e-10	51	52.0	53
6270	TUBA4A	TUBA4A	NA	NA	NA	8.54489181099e-06	0.5	1e-10	1e-10	2	3.0	3
6271	RPP25L	RPP25L	0.84829825101	0.079230706448	0.396271891392	0.0106397271231	0.5	1e-10	1e-10	45	45.0	45
6272	ZNF827	ZNF827	-0.848137658476	-0.182184875802	0.39636131119	0.00230367347121	0.5	1e-10	1e-10	84	85.0	87
6273	POLR2B	POLR2B	NA	NA	NA	0.000211641392583	0.5	1e-10	1e-10	6	6.0	6
6274	NSUN7	NSUN7	-0.847731789017	-0.334998960092	0.396587358334	0.000639303952032	0.5	1e-10	1e-10	73	73.0	74
6275	CDH20	CDH20	-0.847560954947	-0.362355069011	0.396682526852	0.000588446460769	0.5	1e-10	1e-10	21	23.0	23
6276	NOSIP	NOSIP	0.847056431476	0.265224803631	0.396963668041	0.00101256253028	0.5	1e-10	1e-10	19	19.0	19
6277	TBX6	TBX6	0.847003215359	0.338818747067	0.396993329252	0.000594434130763	0.5	1e-10	1e-10	41	41.0	42
6278	C9orf24	C9orf24	0.846991240978	7.64206138376	0.39700000363	1.10225922116e-06	0.5	1e-10	1e-10	1	1.0	1
6279	BSCL2	BSCL2	-0.846768948737	-0.0357064393578	0.397123918973	0.0590542300173	0.5	1e-10	1e-10	54	55.0	57
6280	SAP30	SAP30	NA	NA	NA	1.82828015098e-05	0.5	1e-10	1e-10	3	4.0	4
6281	ARHGEF25	ARHGEF25	-0.846506381555	-0.0210926309062	0.397270315366	0.157939659249	0.5	1e-10	1e-10	49	49.0	49
6282	STAT4	STAT4	0.84624886997	0.152643377416	0.397413924579	0.00314137402868	0.5	1e-10	1e-10	28	28.0	29
6283	RPL31	RPL31	0.846239890976	0.0354499462473	0.397418932554	0.0535468790598	0.5	1e-10	1e-10	26	26.0	26
6284	RPL31	RPL31	NA	NA	NA	0.0535468790598	0.5	1e-10	1e-10	26	26.0	26
6285	DDX55	DDX55	0.846152578274	0.0331769381074	0.397467632629	0.0659752725425	0.5	1e-10	1e-10	70	72.0	73
6286	AK8	AK8	NA	NA	NA	0.000231918464285	0.5	1e-10	1e-10	14	14.0	14
6287	PPM1G	PPM1G	0.845680852292	0.0225370546843	0.397730807671	0.126245308893	0.5	1e-10	1e-10	32	32.0	33
6288	PPM1G	PPM1G	NA	NA	NA	0.126245308893	0.5	1e-10	1e-10	32	32.0	33
6289	HSD17B12	HSD17B12	0.845456639305	0.00308856348936	0.397855932495	7.86653581118	0.5	1e-10	1e-10	99	99.0	99
6290	MFSD4	MFSD4	NA	NA	NA	9.05421788771e-07	0.5	1e-10	1e-10	1	1.0	1
6291	COX7A2L	COX7A2L	0.845099227483	0.0207266750196	0.398055439617	0.155201712082	0.5	1e-10	1e-10	70	70.0	70
6292	ZNF414	ZNF414	NA	NA	NA	1.96473354982e-06	0.5	1e-10	1e-10	2	2.0	2
6293	HGF	HGF	-0.845007969336	-0.580053987287	0.398106389533	0.00022690220217	0.5	1e-10	1e-10	16	17.0	17
6294	ITLN1	ITLN1	-0.844892845909	-0.000101593275296	0.39817066917	5577.34385256	0.5	1e-10	1e-10	43	43.0	44
6295	IBA57	IBA57	NA	NA	NA	3.25246818597e-05	0.5	1e-10	1e-10	31	31.0	31
6296	CHD1	CHD1	NA	NA	NA	0.000239273020625	0.5	1e-10	1e-10	3	3.0	3
6297	PGM1	PGM1	0.844567536591	0.00855350002888	0.398352340754	1.03854652111	0.5	1e-10	1e-10	70	71.0	72
6298	SGCE	SGCE	0.844188751603	0.0761465397444	0.398563939156	0.011566939902	0.5	1e-10	1e-10	8	8.0	8
6299	FCF1	FCF1	0.844027438644	0.3069871293	0.398654073002	0.000746925996862	0.5	1e-10	1e-10	10	10.0	10
6300	GTF2H1	GTF2H1	0.843963627755	0.0283532552157	0.398689730814	0.0812129769345	0.5	1e-10	1e-10	46	46.0	46
6301	BAG2	BAG2	-0.843506493469	-0.243977437227	0.398945235669	0.00120964210684	0.5	1e-10	1e-10	17	17.0	18
6302	GGA2	GGA2	0.843436693729	0.368709290901	0.398984257324	0.000501539411378	0.5	1e-10	1e-10	12	12.0	12
6303	ZNF263	ZNF263	0.843328838655	0.498467855825	0.399044558392	0.000265695854229	0.5	1e-10	1e-10	35	36.0	36
6304	ZNF263	ZNF263	NA	NA	NA	0.000265695854229	0.5	1e-10	1e-10	35	36.0	36
6305	UBE2N	UBE2N	-0.843000513532	-0.727966477738	0.399228156589	0.000125326407479	0.5	1e-10	1e-10	25	25.0	25
6306	LMO2	LMO2	NA	NA	NA	3.32655972764e-05	0.5	1e-10	1e-10	5	5.0	5
6307	ALG8	ALG8	0.84277773286	0.096654282355	0.399352763661	0.00821973653644	0.5	1e-10	1e-10	80	80.0	80
6308	ZNF317	ZNF317	0.842615705864	0.577591620618	0.399443404306	0.000262214242751	0.5	1e-10	1e-10	15	15.0	15
6309	COQ2	COQ2	NA	NA	NA	7.41622875689e-06	0.5	1e-10	1e-10	3	3.0	3
6310	CUZD1	CUZD1	NA	NA	NA	0.000372516694819	0.5	1e-10	1e-10	1	1.0	1
6311	BGLAP	BGLAP	-0.8416636657	-0.340768073339	0.399976241664	0.00055858650266	0.5	1e-10	1e-10	24	24.0	24
6312	BGLAP	BGLAP	NA	NA	NA	0.00055858650266	0.5	1e-10	1e-10	24	24.0	24
6313	UPP1	UPP1	-0.841620394414	-0.0279910017624	0.400000469865	0.0835959362484	0.5	1e-10	1e-10	24	24.0	24
6314	SEPT2	SEPT2	-0.841516237955	-0.0034643061038	0.400058792147	5.51299387644	0.5	1e-10	1e-10	135	139.0	141
6315	SEPT2	SEPT2	NA	NA	NA	5.51299387644	0.5	1e-10	1e-10	135	139.0	141
6316	SHPK	SHPK	0.841455083727	0.046266282027	0.400093037765	0.0359823709709	0.5	1e-10	1e-10	53	53.0	53
6317	PHC2	PHC2	0.841366368776	0.0997468893563	0.40014272018	0.00734999341739	0.5	1e-10	1e-10	21	21.0	22
6318	SLC25A27	SLC25A27	-0.841306071085	-0.0150579353001	0.400176490394	0.308984059609	0.5	1e-10	1e-10	26	26.0	26
6319	RAD23A	RAD23A	0.841246511463	0.0688954888977	0.400209848927	0.0141536301024	0.5	1e-10	1e-10	28	30.0	30
6320	SMCO4	SMCO4	0.841128660591	0.153494662047	0.400275860521	0.00284082494314	0.5	1e-10	1e-10	41	41.0	42
6321	UBE2T	UBE2T	0.841121490985	0.86310541313	0.400279876631	8.8621398796e-05	0.5	1e-10	1e-10	9	9.0	9
6322	ROBO3	ROBO3	-0.841119649808	-0.00474496443883	0.400280907984	3.06761446164	0.5	1e-10	1e-10	231	234.0	240
6323	NICN1	NICN1	-0.841101251136	-0.0421027149687	0.400291214267	0.035747818061	0.5	1e-10	1e-10	87	87.0	88
6324	OSBPL2	OSBPL2	NA	NA	NA	7.63930839549e-08	0.5	1e-10	1e-10	1	1.0	1
6325	KHDRBS2	KHDRBS2	-0.840907037258	-392.000760912	0.400400015719	4.13938999212e-10	0.5	1e-10	1e-10	1	1.0	1
6326	TTC32	TTC32	0.840772736191	0.0330881885938	0.400475263532	0.0745565754677	0.5	1e-10	1e-10	32	32.0	32
6327	TTC32	TTC32	NA	NA	NA	0.0745565754677	0.5	1e-10	1e-10	32	32.0	32
6328	INPP5F	INPP5F	-0.840657770515	-0.616288255599	0.40053968463	0.000181649060716	0.5	1e-10	1e-10	19	19.0	20
6329	MAPRE2	MAPRE2	-0.840644293817	-0.0653339603277	0.400547236715	0.0159235181939	0.5	1e-10	1e-10	65	66.0	66
6330	OVCH1	OVCH1	-0.840574012115	-1.81138820621	0.40058662263	2.18843928653e-05	0.5	1e-10	1e-10	36	36.0	36
6331	RCE1	RCE1	NA	NA	NA	0.000486127131316	0.5	1e-10	1e-10	2	2.0	2
6332	ISG20	ISG20	-0.840179264299	-0.0945770219415	0.400807882815	0.00781075127919	0.5	1e-10	1e-10	10	10.0	11
6333	ISG20	ISG20	NA	NA	NA	0.00781075127919	0.5	1e-10	1e-10	10	10.0	11
6334	CDKN2AIP	CDKN2AIP	0.839976849553	0.421043246168	0.400921366816	0.000333261461019	0.5	1e-10	1e-10	8	9.0	9
6335	ULK1	ULK1	-0.839921483314	-1.32802797181	0.400952411307	4.01782834652e-05	0.5	1e-10	1e-10	2	4.0	4
6336	AFF4	AFF4	-0.839891765887	-0.0959773412467	0.400969074807	0.00711802327978	0.5	1e-10	1e-10	31	32.0	34
6337	RAPGEF3	RAPGEF3	-0.839868435382	-0.00893617202184	0.40098215725	0.924202426237	0.5	1e-10	1e-10	40	40.0	43
6338	RIN2	RIN2	NA	NA	NA	0.000744596918665	0.5	1e-10	1e-10	6	6.0	6
6339	SPTBN2	SPTBN2	NA	NA	NA	1.91243671279e-09	0.5	1e-10	1e-10	1	1.0	1
6340	ADAMTS3	ADAMTS3	-0.839004702095	-0.0132039519229	0.401466670988	0.350108780056	0.5	1e-10	1e-10	716	724.0	771
6341	FZR1	FZR1	0.838984646899	0.165450006421	0.401477925183	0.0028416782098	0.5	1e-10	1e-10	39	47.0	47
6342	INSL3	INSL3	0.838960593463	1.19460174823	0.401491423283	5.88216786667e-05	0.5	1e-10	1e-10	16	17.0	17
6343	CNKSR3	CNKSR3	NA	NA	NA	2.8323243628e-05	0.5	1e-10	1e-10	7	7.0	7
6344	UBE2G2	UBE2G2	-0.838289024719	-0.0167807878007	0.401868398422	0.246178691361	0.5	1e-10	1e-10	90	91.0	93
6345	HBP1	HBP1	NA	NA	NA	5.84936959553e-05	0.5	1e-10	1e-10	3	3.0	3
6346	TOMM20L	TOMM20L	-0.838126674431	-1.41748568028	0.40195956321	3.63662948886e-05	0.5	1e-10	1e-10	38	38.0	40
6347	CYSTM1	CYSTM1	0.837697007197	0.0259748376575	0.402200894721	0.104906219979	0.5	1e-10	1e-10	59	59.0	61
6348	C1orf198	C1orf198	0.837120903788	0.0510551439625	0.402524611481	0.0240764230395	0.5	1e-10	1e-10	58	58.0	59
6349	SMG6	SMG6	NA	NA	NA	0.000223382987032	0.5	1e-10	1e-10	7	7.0	7
6350	MMP24	MMP24	NA	NA	NA	0.000383348381943	0.5	1e-10	1e-10	2	2.0	3
6351	ARHGEF15	ARHGEF15	-0.836635047226	-0.0307430350827	0.402797739253	0.0732333318177	0.5	1e-10	1e-10	11	11.0	11
6352	IK	IK	0.836584797594	0.0321455698287	0.402825993782	0.0659739747767	0.5	1e-10	1e-10	53	54.0	55
6353	NLE1	NLE1	NA	NA	NA	1.27902037783e-05	0.5	1e-10	1e-10	4	4.0	4
6354	TUBGCP5	TUBGCP5	-0.836393473457	-0.401304469296	0.402933583024	0.000441900030341	0.5	1e-10	1e-10	48	54.0	56
6355	TUBGCP5	TUBGCP5	NA	NA	NA	0.000441900030341	0.5	1e-10	1e-10	48	54.0	56
6356	PDIA6	PDIA6	0.836361653766	0.0356334102382	0.402951478183	0.0551668889925	0.5	1e-10	1e-10	30	30.0	30
6357	KANK2	KANK2	-0.836349593659	-0.0100923696902	0.402958260822	0.739638731112	0.5	1e-10	1e-10	107	107.0	107
6358	C12orf68	C12orf68	0.836051406497	1.52151333812	0.403125983914	2.90547584459e-05	0.5	1e-10	1e-10	11	11.0	11
6359	FAM166B	FAM166B	0.836028671338	1.09761292937	0.403138773609	5.53101490387e-05	0.5	1e-10	1e-10	4	4.0	4
6360	FOLR3	FOLR3	-0.835504896228	-0.572167652338	0.403433491324	0.000213165331017	0.5	1e-10	1e-10	4	4.0	4
6361	ZDHHC6	ZDHHC6	-0.835379990479	-0.0607404229344	0.403503792326	0.01812536711	0.5	1e-10	1e-10	43	43.0	43
6362	PELP1	PELP1	0.835252404778	0.348519994031	0.403575609265	0.000476646835026	0.5	1e-10	1e-10	8	9.0	9
6363	PLTP	PLTP	0.835165468324	0.000897605241084	0.403624549463	84.9132550253	0.5	1e-10	1e-10	21	21.0	21
6364	MRPL9	MRPL9	0.834847725759	0.233289397522	0.403803450386	0.00109520056026	0.5	1e-10	1e-10	28	29.0	30
6365	MRPL9	MRPL9	NA	NA	NA	0.00109520056026	0.5	1e-10	1e-10	28	29.0	30
6366	RGPD3	RGPD3	0.834697322319	8.29726852576	0.403888149687	9.21745069591e-07	0.5	1e-10	1e-10	4	4.0	6
6367	RGPD3	RGPD3	NA	NA	NA	9.21745069591e-07	0.5	1e-10	1e-10	4	4.0	6
6368	FIGN	FIGN	0.834645308778	0.0540398429646	0.40391744345	0.0263540328445	0.5	1e-10	1e-10	7	7.0	7
6369	C1orf100	C1orf100	-0.83432197343	-10.1998383336	0.404099572807	7.71391981293e-07	0.5	1e-10	1e-10	12	12.0	12
6370	KALRN	KALRN	NA	NA	NA	1.47181982991e-06	0.5	1e-10	1e-10	2	2.0	2
6371	MED26	MED26	-0.83416223543	-2.52468426808	0.404189568667	1.02793579981e-05	0.5	1e-10	1e-10	7	9.0	9
6372	FGF20	FGF20	0.834051678668	7.48460953319	0.404251863004	1.13076296954e-06	0.5	1e-10	1e-10	6	6.0	6
6373	DLAT	DLAT	-0.833855340912	-0.0183591854583	0.404362505676	0.190220689661	0.5	1e-10	1e-10	114	116.0	119
6374	RBCK1	RBCK1	0.833825995177	0.113509310337	0.404379044502	0.00606954519621	0.5	1e-10	1e-10	47	49.0	49
6375	HMGN2	HMGN2	-0.833792094646	-0.102442254636	0.404398150849	0.00668161834475	0.5	1e-10	1e-10	26	26.0	26
6376	UBTD1	UBTD1	-0.833783442217	-0.585506270037	0.404403027447	0.000205530452457	0.5	1e-10	1e-10	5	5.0	5
6377	ARFGAP3	ARFGAP3	0.833749421475	0.0231628367757	0.404422202225	0.121147279262	0.5	1e-10	1e-10	49	49.0	49
6378	ZNF229	ZNF229	-0.833504309859	-1.77698913509	0.404560368169	2.07020939025e-05	0.5	1e-10	1e-10	56	56.0	57
6379	ZNF586	ZNF586	-0.833377581019	-0.10221482869	0.404631814491	0.00677659979467	0.5	1e-10	1e-10	49	49.0	50
6380	BCS1L	BCS1L	NA	NA	NA	8.15102086716e-05	0.5	1e-10	1e-10	7	7.0	7
6381	ZC3H13	ZC3H13	0.833199163787	0.0419737345509	0.404732414133	0.037070063964	0.5	1e-10	1e-10	107	111.0	116
6382	SLC35E2	SLC35E2	-0.833179140008	-0.719685583097	0.404743705371	0.000115391530932	0.5	1e-10	1e-10	35	58.0	59
6383	MTURN	MTURN	0.833009660209	0.041963595751	0.404839281133	0.044101639223	0.5	1e-10	1e-10	49	49.0	50
6384	SACS	SACS	-0.832911231326	-0.342182919957	0.404894794919	0.000729614573675	0.5	1e-10	1e-10	108	109.0	111
6385	NDUFA13	NDUFA13	-0.832804665324	-0.0327656830698	0.404954903163	0.0586161177226	0.5	1e-10	1e-10	68	73.0	73
6386	PTRHD1	PTRHD1	-0.832572771312	-0.684383307031	0.405085720741	0.000147911827106	0.5	1e-10	1e-10	15	15.0	15
6387	PTRHD1	PTRHD1	NA	NA	NA	0.000147911827106	0.5	1e-10	1e-10	15	15.0	15
6388	IPO9	IPO9	NA	NA	NA	2.16167863925e-06	0.5	1e-10	1e-10	3	3.0	3
6389	IPO9	IPO9	NA	NA	NA	2.16167863925e-06	0.5	1e-10	1e-10	3	3.0	3
6390	KRCC1	KRCC1	NA	NA	NA	0.000165037119581	0.5	1e-10	1e-10	2	2.0	2
6391	KRCC1	KRCC1	NA	NA	NA	0.000165037119581	0.5	1e-10	1e-10	2	2.0	2
6392	RASL12	RASL12	0.83159513515	0.0816243426152	0.405637508987	0.00984911947712	0.5	1e-10	1e-10	29	29.0	29
6393	RASL12	RASL12	NA	NA	NA	0.00984911947712	0.5	1e-10	1e-10	29	29.0	29
6394	GPR156	GPR156	-0.831210364274	-2.28479154204	0.405854800843	1.20137960176e-05	0.5	1e-10	1e-10	16	16.0	16
6395	PIGF	PIGF	-0.831079448654	-2.06112537858	0.405928748737	1.47864706041e-05	0.5	1e-10	1e-10	8	8.0	8
6396	VEGFA	VEGFA	NA	NA	NA	0.00249836922936	0.5	1e-10	1e-10	1	1.0	1
6397	KIF21B	KIF21B	-0.830732658801	-0.965537895343	0.406124672418	7.05013505272e-05	0.5	1e-10	1e-10	27	27.0	27
6398	H1FX	H1FX	NA	NA	NA	0.00178846658587	0.5	1e-10	1e-10	6	6.0	6
6399	POLR3D	POLR3D	NA	NA	NA	7.61713749194e-05	0.5	1e-10	1e-10	8	8.0	8
6400	C5orf64	C5orf64	0.83060901359	4.30554360412	0.406194541126	3.7819286286e-06	0.5	1e-10	1e-10	32	32.0	34
6401	LPL	LPL	NA	NA	NA	0.0170906297088	0.5	1e-10	1e-10	1	1.0	1
6402	CUL5	CUL5	NA	NA	NA	1.53601310464e-10	0.5	1e-10	1e-10	2	2.0	2
6403	GGA1	GGA1	0.830452024406	0.284545277896	0.406283261991	0.000855793942506	0.5	1e-10	1e-10	15	15.0	15
6404	GGA1	GGA1	NA	NA	NA	0.000855793942506	0.5	1e-10	1e-10	15	15.0	15
6405	TBC1D8	TBC1D8	-0.830267410579	-0.192645425774	0.406387609445	0.00170415673034	0.5	1e-10	1e-10	20	21.0	22
6406	FBXL2	FBXL2	0.830009133654	0.696396759788	0.406533619608	0.00013740881932	0.5	1e-10	1e-10	13	13.0	13
6407	DLEC1	DLEC1	0.82979672032	0.114314134487	0.40665372544	0.00499452470223	0.5	1e-10	1e-10	71	71.0	73
6408	PHLDA2	PHLDA2	0.829783525386	0.093127798018	0.406661187009	0.00831284434571	0.5	1e-10	1e-10	59	64.0	65
6409	GIPC1	GIPC1	-0.829771878625	-0.0870459521998	0.406667773174	0.00892390643472	0.5	1e-10	1e-10	21	22.0	22
6410	GNG7	GNG7	0.829719818186	0.273292997032	0.406697213781	0.000932351491487	0.5	1e-10	1e-10	6	7.0	7
6411	PRIM1	PRIM1	0.829582834998	0.486469705157	0.406774684975	0.000259033820379	0.5	1e-10	1e-10	16	16.0	16
6412	PYGO2	PYGO2	0.829361259937	1.99744436189	0.40690001596	1.68619185052e-05	0.5	1e-10	1e-10	1	1.0	1
6413	EBF4	EBF4	-0.829269321015	-0.093200800919	0.406952026749	0.00629969909953	0.5	1e-10	1e-10	84	89.0	92
6414	COBL	COBL	-0.829204963213	-0.322447888371	0.406988436977	0.000622889160953	0.5	1e-10	1e-10	27	27.0	28
6415	ZSCAN4	ZSCAN4	0.82917767416	1.52995015903	0.407003876261	3.25780995974e-05	0.5	1e-10	1e-10	52	54.0	56
6416	ZNF26	ZNF26	0.829105299311	0.412368447789	0.407044825355	0.000386503039909	0.5	1e-10	1e-10	19	23.0	25
6417	ADAD2	ADAD2	NA	NA	NA	0.0180269103768	0.5	1e-10	1e-10	73	74.0	74
6418	POLE	POLE	-0.828946721735	-1.03886493637	0.407134555834	6.62483615774e-05	0.5	1e-10	1e-10	3	5.0	6
6419	MECOM	MECOM	NA	NA	NA	0.00121779804173	0.5	1e-10	1e-10	15	15.0	15
6420	GOSR1	GOSR1	-0.828689977166	-0.315682773215	0.407279858717	0.000632359268122	0.5	1e-10	1e-10	19	19.0	19
6421	XXYLT1	XXYLT1	0.828686168033	0.358194144001	0.407282014703	0.000495337524066	0.5	1e-10	1e-10	70	71.0	72
6422	PLEKHO2	PLEKHO2	-0.82857671149	-0.00693114409681	0.407343970503	1.28522706005	0.5	1e-10	1e-10	27	27.0	28
6423	PLEKHO2	PLEKHO2	NA	NA	NA	1.28522706005	0.5	1e-10	1e-10	27	27.0	28
6424	EID2B	EID2B	NA	NA	NA	1.32968993219e-06	0.5	1e-10	1e-10	5	5.0	5
6425	FAM200B	FAM200B	0.82807702873	0.329905052263	0.407626877824	0.000991695708438	0.5	1e-10	1e-10	63	64.0	64
6426	GPR42	GPR42	0.827958754156	0.588947861048	0.407693858935	0.000204370938713	0.5	1e-10	1e-10	10	10.0	10
6427	MT1E	MT1E	0.827675787226	0.000414995802854	0.407854135037	408.041925399	0.5	1e-10	1e-10	67	68.0	69
6428	RAE1	RAE1	0.827635998467	0.36545627967	0.407876674912	0.000518205863523	0.5	1e-10	1e-10	13	14.0	15
6429	GOLGA8K	GOLGA8K	-0.827621299342	-0.368852175552	0.407885001985	0.00052951287916	0.5	1e-10	1e-10	94	98.0	101
6430	GOLGA8K	GOLGA8K	NA	NA	NA	0.00052951287916	0.5	1e-10	1e-10	94	98.0	101
6431	MAN1A1	MAN1A1	-0.826903224522	-0.0149727492033	0.408291915628	0.298099104716	0.5	1e-10	1e-10	45	45.0	45
6432	ZCCHC8	ZCCHC8	NA	NA	NA	3.30260613372e-06	0.5	1e-10	1e-10	6	6.0	7
6433	INSRR	INSRR	0.826353533738	2.16185784104	0.408603573903	1.49562092892e-05	0.5	1e-10	1e-10	11	11.0	11
6434	SPATA20	SPATA20	-0.825911539715	-0.00377001487611	0.408854274032	4.4501745111	0.5	1e-10	1e-10	95	96.0	96
6435	EPB41L4B	EPB41L4B	0.82579087376	0.0950708129476	0.408922731974	0.00692131356375	0.5	1e-10	1e-10	17	17.0	17
6436	PGBD4	PGBD4	NA	NA	NA	2.36742491542e-08	0.5	1e-10	1e-10	5	5.0	5
6437	PGBD4	PGBD4	NA	NA	NA	2.36742491542e-08	0.5	1e-10	1e-10	5	5.0	5
6438	CHMP1A	CHMP1A	-0.825429678212	-0.0276403061157	0.409127691387	0.103996331693	0.5	1e-10	1e-10	46	49.0	51
6439	C12orf76	C12orf76	NA	NA	NA	3.65301728282e-07	0.5	1e-10	1e-10	8	8.0	8
6440	CTSF	CTSF	-0.825212455645	-0.00621819972791	0.409250983162	1.69257198847	0.5	1e-10	1e-10	52	52.0	52
6441	RPE	RPE	0.82513768161	0.375049402549	0.409293428726	0.000474496457334	0.5	1e-10	1e-10	9	9.0	9
6442	PAPOLG	PAPOLG	NA	NA	NA	2.27068026589e-05	0.5	1e-10	1e-10	18	18.0	18
6443	NEMF	NEMF	NA	NA	NA	2.96370381043e-07	0.5	1e-10	1e-10	2	2.0	2
6444	ZNF444	ZNF444	-0.824961735339	-2.56545321164	0.409393315152	9.60960203415e-06	0.5	1e-10	1e-10	4	5.0	5
6445	NXPH4	NXPH4	0.824849196796	0.0772035781555	0.409457211992	0.00999043869428	0.5	1e-10	1e-10	33	33.0	33
6446	S100A12	S100A12	0.824777967503	0.00744189244113	0.409497657439	1.04388416899	0.5	1e-10	1e-10	18	18.0	18
6447	S100A12	S100A12	NA	NA	NA	1.04388416899	0.5	1e-10	1e-10	18	18.0	18
6448	PARD3B	PARD3B	NA	NA	NA	1.24285961898e-09	0.5	1e-10	1e-10	1	1.0	1
6449	SERPINB1	SERPINB1	NA	NA	NA	0.00154908610343	0.5	1e-10	1e-10	7	7.0	7
6450	SLFN11	SLFN11	0.823876357491	0.0578735482266	0.410009815386	0.0198461242131	0.5	1e-10	1e-10	39	39.0	39
6451	KIAA1586	KIAA1586	-0.823766947332	-0.114908610442	0.410071991527	0.00495403806793	0.5	1e-10	1e-10	67	68.0	68
6452	SF3B4	SF3B4	NA	NA	NA	1.59700973414e-05	0.5	1e-10	1e-10	1	1.0	1
6453	SF3B4	SF3B4	NA	NA	NA	1.59700973414e-05	0.5	1e-10	1e-10	1	1.0	1
6454	IL6R	IL6R	-0.823709516694	-0.174780889444	0.410104630734	0.00211409165534	0.5	1e-10	1e-10	21	21.0	21
6455	PEX5	PEX5	-0.82357211864	-0.734668051657	0.410182723604	0.000129653094301	0.5	1e-10	1e-10	3	3.0	35
6456	GFI1	GFI1	0.823519269403	1.31295967339	0.410212763855	4.07318167588e-05	0.5	1e-10	1e-10	11	11.0	11
6457	GFI1	GFI1	NA	NA	NA	4.07318167588e-05	0.5	1e-10	1e-10	11	11.0	11
6458	PPP5D1	PPP5D1	0.823455517647	0.762410150993	0.410249002991	0.000116527751261	0.5	1e-10	1e-10	120	121.0	124
6459	KIAA1377	KIAA1377	0.823195880449	0.31844319268	0.410396611167	0.000669389359604	0.5	1e-10	1e-10	17	17.0	17
6460	CEP76	CEP76	NA	NA	NA	1.39198240033e-05	0.5	1e-10	1e-10	12	12.0	12
6461	AGPAT5	AGPAT5	-0.822981297973	-1.94796608851	0.41051862878	1.77202542315e-05	0.5	1e-10	1e-10	6	6.0	6
6462	UNKL	UNKL	-0.822754314662	-0.183137081773	0.410647721309	0.00239032143433	0.5	1e-10	1e-10	87	110.0	113
6463	UNKL	UNKL	NA	NA	NA	0.00239032143433	0.5	1e-10	1e-10	87	110.0	113
6464	IL4R	IL4R	-0.822661922089	-0.112544202764	0.410700274769	0.00545753588163	0.5	1e-10	1e-10	15	16.0	17
6465	IL4R	IL4R	NA	NA	NA	0.00545753588163	0.5	1e-10	1e-10	15	16.0	17
6466	CTNNBL1	CTNNBL1	-0.822576522439	-0.400976067009	0.410748854163	0.000430477715589	0.5	1e-10	1e-10	22	22.0	24
6467	UBE2D2	UBE2D2	NA	NA	NA	5.04460054076e-06	0.5	1e-10	1e-10	1	1.0	1
6468	ACPL2	ACPL2	NA	NA	NA	6.8293089329e-05	0.5	1e-10	1e-10	24	25.0	25
6469	SP2	SP2	0.822328245981	0.324296778724	0.410890105037	0.000622725605997	0.5	1e-10	1e-10	11	11.0	11
6470	ADD3	ADD3	0.822200980076	0.0219293600965	0.410962521071	0.148259220387	0.5	1e-10	1e-10	80	80.0	80
6471	OR2W3	OR2W3	-0.822113252132	-0.785070102125	0.411012443878	0.00011367309279	0.5	1e-10	1e-10	28	29.0	29
6472	FAM45A	FAM45A	0.821902370712	0.730104700424	0.411132463616	0.000158289462702	0.5	1e-10	1e-10	29	29.0	29
6473	CAPN1	CAPN1	NA	NA	NA	5.83148747102e-05	0.5	1e-10	1e-10	3	3.0	3
6474	POU2F2	POU2F2	NA	NA	NA	3.20119245985e-09	0.5	1e-10	1e-10	2	2.0	2
6475	EZH1	EZH1	-0.821752373832	-0.112877336772	0.411217844568	0.00533734705599	0.5	1e-10	1e-10	43	43.0	44
6476	PDCD1	PDCD1	0.821696905741	0.303640946047	0.41124942068	0.000900824898642	0.5	1e-10	1e-10	26	29.0	29
6477	LRRC66	LRRC66	0.821587793866	1.59630124602	0.411311538587	2.58759141684e-05	0.5	1e-10	1e-10	7	7.0	7
6478	ZFYVE27	ZFYVE27	NA	NA	NA	0.000567723551207	0.5	1e-10	1e-10	11	11.0	11
6479	CSGALNACT2	CSGALNACT2	0.821382871752	0.0149410539833	0.411428216766	0.326504959055	0.5	1e-10	1e-10	64	64.0	64
6480	IER3IP1	IER3IP1	NA	NA	NA	0.00211763662542	0.5	1e-10	1e-10	13	13.0	15
6481	UFC1	UFC1	NA	NA	NA	3.20283982307e-05	0.5	1e-10	1e-10	1	1.0	1
6482	FBXO38	FBXO38	0.821156643023	0.188574324387	0.411557049278	0.00183117871731	0.5	1e-10	1e-10	64	66.0	69
6483	CYB561	CYB561	0.821000603177	0.0516525665597	0.411645924643	0.0200578262972	0.5	1e-10	1e-10	70	70.0	71
6484	PPHLN1	PPHLN1	-0.820940773134	-0.113381173809	0.411680004964	0.00522118430291	0.5	1e-10	1e-10	105	105.0	108
6485	RADIL	RADIL	NA	NA	NA	3.58588923111e-05	0.5	1e-10	1e-10	18	18.0	18
6486	ZSWIM5	ZSWIM5	NA	NA	NA	3.03801654465e-07	0.5	1e-10	1e-10	2	2.0	3
6487	ZSWIM5	ZSWIM5	NA	NA	NA	3.03801654465e-07	0.5	1e-10	1e-10	2	2.0	3
6488	WBP11	WBP11	0.82075765061	0.0220412956945	0.411784325413	0.128591063626	0.5	1e-10	1e-10	59	62.0	65
6489	PCBD2	PCBD2	-0.820591581432	-1.8659520506	0.411878944542	1.76805085322e-05	0.5	1e-10	1e-10	5	5.0	5
6490	ZNF829	ZNF829	-0.819899204252	-0.71782380714	0.412273570452	0.000146092024004	0.5	1e-10	1e-10	32	32.0	37
6491	TMEM102	TMEM102	0.819853532018	0.392301294426	0.412299609586	0.000451713055759	0.5	1e-10	1e-10	76	78.0	79
6492	NAAA	NAAA	-0.81985200665	-0.0191854450568	0.412300479262	0.17377078704	0.5	1e-10	1e-10	118	118.0	118
6493	PALM2	PALM2	-0.819734250355	-3.81921932313	0.4123676203	5.04340550493e-06	0.5	1e-10	1e-10	13	13.0	13
6494	SAMD4B	SAMD4B	NA	NA	NA	2.46317837144e-06	0.5	1e-10	1e-10	3	3.0	3
6495	PDE8B	PDE8B	0.819637289291	0.0292372747549	0.412422909399	0.0748565692888	0.5	1e-10	1e-10	65	66.0	67
6496	GPRIN1	GPRIN1	0.819479503759	5.89673890619	0.412512891195	2.03319775733e-06	0.5	1e-10	1e-10	9	9.0	9
6497	PDHX	PDHX	-0.819175665253	-0.0426355464972	0.412686196729	0.0575179689809	0.5	1e-10	1e-10	168	170.0	171
6498	PSME4	PSME4	NA	NA	NA	3.11096066329e-05	0.5	1e-10	1e-10	14	14.0	14
6499	PSME4	PSME4	NA	NA	NA	3.11096066329e-05	0.5	1e-10	1e-10	14	14.0	14
6500	SLC1A4	SLC1A4	0.818543769103	0.335004654365	0.413046760229	0.000580695890038	0.5	1e-10	1e-10	26	26.0	26
6501	PCDHA3	PCDHA3	0.818376141959	0.466257141775	0.413142440529	0.00029868100359	0.5	1e-10	1e-10	45	45.0	47
6502	DNAJC1	DNAJC1	NA	NA	NA	3.36430666339e-05	0.5	1e-10	1e-10	8	8.0	8
6503	DGKQ	DGKQ	-0.818162562485	-0.0427572519786	0.413264369088	0.0340263443954	0.5	1e-10	1e-10	40	40.0	44
6504	DNAH10OS	DNAH10OS	0.818005408845	0.371917053378	0.413354098792	0.000481888117877	0.5	1e-10	1e-10	41	41.0	41
6505	SRSF9	SRSF9	-0.817933646991	-0.166407393004	0.413395076353	0.00221736937319	0.5	1e-10	1e-10	9	10.0	10
6506	ADAMTS18	ADAMTS18	0.817793905474	0.0282754042696	0.413474878665	0.0695764823816	0.5	1e-10	1e-10	143	148.0	148
6507	ZNF117	ZNF117	-0.817709186165	-0.024169640766	0.413523263837	0.113048962467	0.5	1e-10	1e-10	79	80.0	84
6508	PLEKHG3	PLEKHG3	0.817220742658	0.242113137858	0.413802290678	0.001099507154	0.5	1e-10	1e-10	27	27.0	27
6509	DCAF15	DCAF15	0.81720271033	0.640712604105	0.413812593906	0.000181984151959	0.5	1e-10	1e-10	17	17.0	17
6510	ATG4B	ATG4B	-0.817109240894	-0.0656025353503	0.413866002475	0.0189498412101	0.5	1e-10	1e-10	39	40.0	40
6511	ATG4B	ATG4B	NA	NA	NA	0.0189498412101	0.5	1e-10	1e-10	39	40.0	40
6512	KIAA0141	KIAA0141	0.816752406821	0.0803854762534	0.414069935484	0.0118108699795	0.5	1e-10	1e-10	64	64.0	67
6513	CTAGE5	CTAGE5	0.816717877802	0.266275143794	0.414089672199	0.00091231155033	0.5	1e-10	1e-10	60	60.0	61
6514	FBXO36	FBXO36	-0.81632115016	-0.316985779707	0.414316480822	0.000778147972886	0.5	1e-10	1e-10	159	159.0	160
6515	FBXO36	FBXO36	NA	NA	NA	0.000778147972886	0.5	1e-10	1e-10	159	159.0	160
6516	SCARF1	SCARF1	0.816202720553	0.114349053528	0.414384201097	0.00362286877199	0.5	1e-10	1e-10	24	26.0	26
6517	ANKDD1A	ANKDD1A	0.816008766094	0.123680863237	0.414495122042	0.00434172484146	0.5	1e-10	1e-10	56	56.0	58
6518	ANKDD1A	ANKDD1A	NA	NA	NA	0.00434172484146	0.5	1e-10	1e-10	56	56.0	58
6519	MTIF2	MTIF2	-0.815928877512	-0.120036069174	0.414540814764	0.00433093307449	0.5	1e-10	1e-10	71	71.0	71
6520	ZNF324B	ZNF324B	0.81574560837	4.26779263598	0.41464564783	4.2155871889e-06	0.5	1e-10	1e-10	48	48.0	48
6521	SYS1	SYS1	NA	NA	NA	9.92982480222e-05	0.5	1e-10	1e-10	6	6.0	6
6522	KMT2C	KMT2C	NA	NA	NA	2.78625216367e-08	0.5	1e-10	1e-10	1	1.0	1
6523	GSTO1	GSTO1	0.815623368894	0.0100846206278	0.414715579602	0.636242580431	0.5	1e-10	1e-10	152	154.0	157
6524	TBC1D32	TBC1D32	0.815489687577	2.04113084808	0.414792065101	1.65531929442e-05	0.5	1e-10	1e-10	36	36.0	36
6525	DSTN	DSTN	0.815108500874	0.0218934017559	0.415010206097	0.144871097183	0.5	1e-10	1e-10	10	10.0	10
6526	C1orf145	C1orf145	0.815050152172	0.791510820368	0.415043603182	0.000104056333748	0.5	1e-10	1e-10	40	40.0	42
6527	C1orf145	C1orf145	NA	NA	NA	0.000104056333748	0.5	1e-10	1e-10	40	40.0	42
6528	FBXO32	FBXO32	NA	NA	NA	5.21643357045e-06	0.5	1e-10	1e-10	1	1.0	1
6529	COL8A1	COL8A1	-0.814916521702	-0.00523190733787	0.415120095325	2.27627039411	0.5	1e-10	1e-10	161	162.0	176
6530	SPATA22	SPATA22	0.814825901345	0.51251587226	0.415171972556	0.000226471184279	0.5	1e-10	1e-10	26	27.0	29
6531	R3HDM4	R3HDM4	0.814776957035	2.17215936816	0.415199993188	1.70310903187e-05	0.5	1e-10	1e-10	1	6.0	6
6532	FCGR3A	FCGR3A	0.814584119347	0.00681017540989	0.415310403694	1.89932501959	0.5	1e-10	1e-10	106	110.0	116
6533	ATRIP	ATRIP	NA	NA	NA	4.08798361919e-05	0.5	1e-10	1e-10	21	21.0	21
6534	B3GALTL	B3GALTL	-0.814338395955	-0.179909696279	0.415451119396	0.0020887132084	0.5	1e-10	1e-10	45	45.0	45
6535	ZC3H14	ZC3H14	-0.814104602083	-0.485178740071	0.415585029695	0.000287066146821	0.5	1e-10	1e-10	34	34.0	35
6536	REEP5	REEP5	0.814062547966	0.0367475715519	0.415609119769	0.0504870625602	0.5	1e-10	1e-10	34	34.0	34
6537	ZNF266	ZNF266	0.813891005314	0.00427107441203	0.415707393965	3.12439246142	0.5	1e-10	1e-10	167	171.0	177
6538	KCNT2	KCNT2	NA	NA	NA	0.000644251883969	0.5	1e-10	1e-10	9	9.0	10
6539	KCNT2	KCNT2	NA	NA	NA	0.000644251883969	0.5	1e-10	1e-10	9	9.0	10
6540	NBEA	NBEA	-0.813778944039	-3.95662137701	0.415771599587	4.3626829259e-06	0.5	1e-10	1e-10	17	17.0	17
6541	NMRK2	NMRK2	0.813374754377	0.15617800982	0.416003229114	0.00354016204161	0.5	1e-10	1e-10	99	128.0	136
6542	EPB41L4A-AS2	EPB41L4A-AS2	-0.813327154659	-0.293910459201	0.416030512163	0.000790899470943	0.5	1e-10	1e-10	59	59.0	63
6543	FUT7	FUT7	0.813270788666	0.58440188666	0.416062821203	0.000197879751334	0.5	1e-10	1e-10	4	4.0	4
6544	IKBIP	IKBIP	-0.813193950825	-0.0313031337905	0.41610686711	0.0619296634372	0.5	1e-10	1e-10	31	31.0	31
6545	RBM11	RBM11	0.812882112531	1.67582266439	0.416285651041	2.83034595807e-05	0.5	1e-10	1e-10	28	30.0	30
6546	TACC3	TACC3	0.812863383613	0.578253135452	0.416296390196	0.000187438149523	0.5	1e-10	1e-10	11	11.0	11
6547	LMAN2	LMAN2	NA	NA	NA	0.00118507261859	0.5	1e-10	1e-10	7	7.0	7
6548	TAF3	TAF3	-0.812707107507	-1.22456161824	0.416386005228	4.58629524287e-05	0.5	1e-10	1e-10	9	9.0	9
6549	KDM5A	KDM5A	NA	NA	NA	7.20563693405e-06	0.5	1e-10	1e-10	8	8.0	8
6550	ATXN7L3B	ATXN7L3B	-0.812446719412	-0.0227821261881	0.416535347562	0.11972252652	0.5	1e-10	1e-10	111	111.0	111
6551	C19orf83	C19orf83	0.81219369861	0.199242275742	0.416680494747	0.00183148463571	0.5	1e-10	1e-10	18	18.0	18
6552	PAPD4	PAPD4	NA	NA	NA	0.000320241643421	0.5	1e-10	1e-10	21	21.0	22
6553	NDUFS4	NDUFS4	0.811986526278	0.140754048669	0.416799362843	0.00330985896361	0.5	1e-10	1e-10	6	6.0	8
6554	TRNT1	TRNT1	0.81193199744	0.128032610441	0.41683065287	0.00369960655934	0.5	1e-10	1e-10	29	30.0	30
6555	ILF3	ILF3	NA	NA	NA	7.02429210868e-05	0.5	1e-10	1e-10	2	2.0	2
6556	SLC22A18	SLC22A18	-0.810868568212	-0.108608108426	0.41744115239	0.00665422738789	0.5	1e-10	1e-10	33	33.0	33
6557	TTC7A	TTC7A	0.810847190261	0.340567082827	0.417453430567	0.000627123980153	0.5	1e-10	1e-10	21	21.0	21
6558	TTC7A	TTC7A	NA	NA	NA	0.000627123980153	0.5	1e-10	1e-10	21	21.0	21
6559	KPNA4	KPNA4	0.810837570412	0.179066106059	0.417458955685	0.00196654258441	0.5	1e-10	1e-10	15	15.0	15
6560	R3HDM1	R3HDM1	-0.810790750955	-0.953704215399	0.417485846847	0.000128470932841	0.5	1e-10	1e-10	26	26.0	26
6561	R3HDM1	R3HDM1	NA	NA	NA	0.000128470932841	0.5	1e-10	1e-10	26	26.0	26
6562	STRN3	STRN3	-0.81074282321	-0.320123184007	0.417513375622	0.00060523249022	0.5	1e-10	1e-10	11	11.0	11
6563	MCM6	MCM6	0.810653758478	0.19951565126	0.417564535532	0.00273209623014	0.5	1e-10	1e-10	32	32.0	32
6564	BST2	BST2	-0.810367499	-0.00756230221974	0.417728991617	1.12323969176	0.5	1e-10	1e-10	54	56.0	58
6565	RETSAT	RETSAT	-0.810283701759	-0.0117343502105	0.417777140356	0.46199201588	0.5	1e-10	1e-10	4	4.0	4
6566	RETSAT	RETSAT	NA	NA	NA	0.46199201588	0.5	1e-10	1e-10	4	4.0	4
6567	PTPRA	PTPRA	-0.810245095092	-0.228209977598	0.417799324314	0.0013455868015	0.5	1e-10	1e-10	6	6.0	6
6568	QDPR	QDPR	0.810012301468	0.0230673462145	0.41793310566	0.114399804631	0.5	1e-10	1e-10	29	30.0	31
6569	CLTC	CLTC	NA	NA	NA	0.000353163788813	0.5	1e-10	1e-10	5	5.0	5
6570	TMTC4	TMTC4	-0.809679029224	-0.0723298011153	0.418124673758	0.0132133838975	0.5	1e-10	1e-10	117	121.0	124
6571	POSTN	POSTN	0.809466896523	0.0126774039029	0.418246636607	0.511570521846	0.5	1e-10	1e-10	87	87.0	88
6572	SIRT4	SIRT4	-0.809399517081	-1.51059289788	0.418285379896	2.91719275573e-05	0.5	1e-10	1e-10	67	67.0	69
6573	MTPAP	MTPAP	-0.809158458344	-0.303044135783	0.418424006363	0.00062905958213	0.5	1e-10	1e-10	60	60.0	60
6574	FASLG	FASLG	0.808851811698	1.07708947828	0.418600389773	5.3750327051e-05	0.5	1e-10	1e-10	23	23.0	24
6575	SERBP1	SERBP1	-0.808689607859	-0.0278763776547	0.418693707251	0.0845564244469	0.5	1e-10	1e-10	105	105.0	106
6576	TRPV2	TRPV2	-0.808482524008	-0.0364441344786	0.418812862436	0.0554620560939	0.5	1e-10	1e-10	30	30.0	31
6577	FIG4	FIG4	-0.808474965373	-1.05805982334	0.418817212021	6.44530199467e-05	0.5	1e-10	1e-10	18	18.0	18
6578	AGAP6	AGAP6	-0.808449076817	-0.0181671772892	0.418832109682	0.196848938972	0.5	1e-10	1e-10	62	70.0	74
6579	LRRC43	LRRC43	-0.808330518629	-1.05605813061	0.418900338396	5.79045958118e-05	0.5	1e-10	1e-10	6	6.0	6
6580	ITPKC	ITPKC	0.808306185306	0.00290053980856	0.418914342719	7.84928335071	0.5	1e-10	1e-10	24	24.0	24
6581	COX14	COX14	-0.808290860892	-0.011538843365	0.418923162373	0.48954673173	0.5	1e-10	1e-10	16	16.0	16
6582	TBC1D7	TBC1D7	0.808149139947	0.114353582943	0.41900473215	0.00362108714818	0.5	1e-10	1e-10	238	240.0	244
6583	LEMD2	LEMD2	-0.80807018582	-0.0418595159844	0.419050179524	0.0369455691586	0.5	1e-10	1e-10	31	31.0	31
6584	SECISBP2L	SECISBP2L	0.808040405305	0.458406730298	0.419067322461	0.000318544359006	0.5	1e-10	1e-10	10	10.0	10
6585	SECISBP2L	SECISBP2L	NA	NA	NA	0.000318544359006	0.5	1e-10	1e-10	10	10.0	10
6586	IGSF21	IGSF21	0.807956268947	0.331418970812	0.419115757175	0.000578886754753	0.5	1e-10	1e-10	12	12.0	12
6587	PPAP2A	PPAP2A	NA	NA	NA	0.00270471190909	0.5	1e-10	1e-10	2	2.0	2
6588	GRM6	GRM6	-0.807583462632	-12.6895001023	0.419330409922	4.01001335665e-07	0.5	1e-10	1e-10	36	36.0	40
6589	CCP110	CCP110	-0.807547904903	-0.689285396318	0.419350886568	0.000147512324118	0.5	1e-10	1e-10	25	27.0	27
6590	C20orf202	C20orf202	NA	NA	NA	3.88335092473e-09	0.5	1e-10	1e-10	3	3.0	3
6591	DPRX	DPRX	-0.807051194135	-0.251007591186	0.419636989104	0.000993151491297	0.5	1e-10	1e-10	12	13.0	13
6592	SP4	SP4	-0.806805996326	-0.437200363333	0.419778263919	0.000366603637728	0.5	1e-10	1e-10	55	59.0	60
6593	GPR126	GPR126	-0.806750397436	-0.13527217061	0.419810302036	0.00382826288844	0.5	1e-10	1e-10	18	18.0	18
6594	PTHLH	PTHLH	-0.806733190351	-0.344071693781	0.41982021768	0.000545803000447	0.5	1e-10	1e-10	28	29.0	30
6595	GIT2	GIT2	0.806418375158	0.969120314305	0.42000165535	6.59364618692e-05	0.5	1e-10	1e-10	4	4.0	4
6596	AGBL5	AGBL5	-0.806343610428	-1.17678894575	0.420044751331	4.61680743787e-05	0.5	1e-10	1e-10	3	3.0	3
6597	RAB27B	RAB27B	NA	NA	NA	3.54366411068e-10	0.5	1e-10	1e-10	1	1.0	1
6598	IFNLR1	IFNLR1	-0.806247770786	-12.924045613	0.420099999139	4.3714078583e-07	0.5	1e-10	1e-10	1	1.0	1
6599	PLCB3	PLCB3	0.806230757133	0.26694437192	0.420109807291	0.00094603016084	0.5	1e-10	1e-10	18	18.0	18
6600	DKK3	DKK3	-0.806221934789	-0.0605858898875	0.420114893312	0.020392454957	0.5	1e-10	1e-10	19	21.0	21
6601	SERP2	SERP2	NA	NA	NA	3.81280526644e-08	0.5	1e-10	1e-10	2	2.0	2
6602	DCUN1D4	DCUN1D4	NA	NA	NA	0.00151082631545	0.5	1e-10	1e-10	23	23.0	24
6603	MRGPRX2	MRGPRX2	-0.805618656484	-0.348923778274	0.420462764933	0.000519895143539	0.5	1e-10	1e-10	16	16.0	16
6604	RIPK1	RIPK1	-0.805576984381	-0.0883410065427	0.420486800787	0.0134430585421	0.5	1e-10	1e-10	72	72.0	73
6605	UBE2G1	UBE2G1	0.805494473204	0.107051912256	0.420534394396	0.00556245448325	0.5	1e-10	1e-10	32	32.0	32
6606	GRAP	GRAP	-0.805201105133	-0.915729942993	0.420703638852	7.20488682719e-05	0.5	1e-10	1e-10	17	17.0	17
6607	CABP4	CABP4	NA	NA	NA	2.27934912089e-05	0.5	1e-10	1e-10	4	4.0	4
6608	EFCAB6	EFCAB6	0.805034101009	9.46033310544	0.420800001627	6.89459293909e-07	0.5	1e-10	1e-10	1	1.0	2
6609	DCAF4L1	DCAF4L1	0.805014742979	0.769951468464	0.42081117221	9.55191551439e-05	0.5	1e-10	1e-10	48	48.0	49
6610	PGPEP1L	PGPEP1L	0.805006338887	0.913117190819	0.420816021859	7.38836520465e-05	0.5	1e-10	1e-10	73	74.0	74
6611	PGPEP1L	PGPEP1L	NA	NA	NA	7.38836520465e-05	0.5	1e-10	1e-10	73	74.0	74
6612	AVL9	AVL9	NA	NA	NA	5.21533611983e-06	0.5	1e-10	1e-10	10	10.0	12
6613	AQP11	AQP11	0.804915308272	0.374381558299	0.420868553915	0.000466816408179	0.5	1e-10	1e-10	31	31.0	31
6614	SCAF8	SCAF8	NA	NA	NA	9.07791521049e-09	0.5	1e-10	1e-10	1	1.0	1
6615	WISP2	WISP2	0.804718774005	0.0179980900516	0.420981983269	0.169312802206	0.5	1e-10	1e-10	32	33.0	34
6616	KCNC4	KCNC4	NA	NA	NA	0.000369016103347	0.5	1e-10	1e-10	10	10.0	10
6617	LIN7B	LIN7B	-0.804368794879	-0.388319263403	0.421184017432	0.000386472811816	0.5	1e-10	1e-10	26	26.0	27
6618	USP6	USP6	0.804342216485	0.069808251611	0.421199362796	0.00871799260868	0.5	1e-10	1e-10	37	37.0	37
6619	ZNF512B	ZNF512B	NA	NA	NA	2.62956924283e-11	0.5	1e-10	1e-10	1	1.0	1
6620	KAT5	KAT5	NA	NA	NA	7.64506686795e-05	0.5	1e-10	1e-10	7	7.0	7
6621	PRKCDBP	PRKCDBP	-0.804223355423	-0.00499796143124	0.421267992711	2.54869779867	0.5	1e-10	1e-10	58	58.0	60
6622	ZNF677	ZNF677	NA	NA	NA	2.25647414346e-05	0.5	1e-10	1e-10	18	18.0	18
6623	TWSG1	TWSG1	0.803126515605	0.0230251886081	0.421901613315	0.139216464604	0.5	1e-10	1e-10	59	61.0	62
6624	ZNF396	ZNF396	-0.803061857256	-5.03049339712	0.421938982475	2.63476872235e-06	0.5	1e-10	1e-10	21	21.0	21
6625	PIM1	PIM1	-0.803047072547	-0.00569035660696	0.421947527539	2.08729375164	0.5	1e-10	1e-10	11	11.0	11
6626	WDR70	WDR70	-0.802961833813	-0.599437177563	0.42199679464	0.000179226699221	0.5	1e-10	1e-10	9	9.0	9
6627	KLF14	KLF14	NA	NA	NA	4.1586729633e-05	0.5	1e-10	1e-10	12	12.0	12
6628	FAM131A	FAM131A	NA	NA	NA	1.98865468754e-06	0.5	1e-10	1e-10	1	1.0	1
6629	TAF7	TAF7	NA	NA	NA	2.01634471059e-07	0.5	1e-10	1e-10	1	1.0	1
6630	PLCB2	PLCB2	0.802121931715	0.10050311421	0.422482429602	0.00626230675722	0.5	1e-10	1e-10	25	25.0	25
6631	PLCB2	PLCB2	NA	NA	NA	0.00626230675722	0.5	1e-10	1e-10	25	25.0	25
6632	SDHB	SDHB	NA	NA	NA	0.00225530050074	0.5	1e-10	1e-10	22	22.0	22
6633	AMIGO1	AMIGO1	0.801922563761	0.0528989959589	0.422597753069	0.024096855664	0.5	1e-10	1e-10	37	37.0	38
6634	AMIGO1	AMIGO1	NA	NA	NA	0.024096855664	0.5	1e-10	1e-10	37	37.0	38
6635	CCDC114	CCDC114	0.801891630306	0.379951475783	0.422615648035	0.000435122120721	0.5	1e-10	1e-10	100	102.0	105
6636	FAM151A	FAM151A	0.801857478595	0.654148909958	0.422635405273	0.00013467230704	0.5	1e-10	1e-10	18	18.0	18
6637	CX3CL1	CX3CL1	NA	NA	NA	0.0159307931126	0.5	1e-10	1e-10	16	17.0	17
6638	CX3CL1	CX3CL1	NA	NA	NA	0.0159307931126	0.5	1e-10	1e-10	16	17.0	17
6639	ACSM1	ACSM1	0.801680988033	1.62471214222	0.422737516135	2.46015662339e-05	0.5	1e-10	1e-10	4	4.0	4
6640	AGL	AGL	-0.801668010308	-0.22653392027	0.422745025133	0.00124134503488	0.5	1e-10	1e-10	41	42.0	42
6641	SFN	SFN	-0.801485345214	-0.373563112001	0.422850724664	0.000494380612572	0.5	1e-10	1e-10	11	11.0	11
6642	NOD2	NOD2	-0.801416003969	-1.63297253416	0.422890853169	2.11317782769e-05	0.5	1e-10	1e-10	13	13.0	14
6643	FSTL1	FSTL1	0.801248521036	0.00706122533186	0.422987786497	1.21516695973	0.5	1e-10	1e-10	15	15.0	16
6644	LAX1	LAX1	0.801129066677	0.686959938895	0.423056930496	0.000159145508527	0.5	1e-10	1e-10	43	44.0	45
6645	ARHGAP35	ARHGAP35	0.801054656506	1.09837638696	0.423100004825	5.91078472861e-05	0.5	1e-10	1e-10	1	1.0	1
6646	PIAS3	PIAS3	NA	NA	NA	0.00127206836273	0.5	1e-10	1e-10	19	19.0	19
6647	HARS	HARS	NA	NA	NA	3.09285170711e-05	0.5	1e-10	1e-10	3	3.0	3
6648	DUSP5	DUSP5	NA	NA	NA	0.00243334898695	0.5	1e-10	1e-10	4	4.0	4
6649	TNFRSF10C	TNFRSF10C	-0.800548283155	-0.0816121007758	0.423393200844	0.0095584251025	0.5	1e-10	1e-10	23	24.0	24
6650	CACNA1H	CACNA1H	NA	NA	NA	1.01768766819e-09	0.5	1e-10	1e-10	1	6.0	6
6651	RPS27A	RPS27A	NA	NA	NA	0.303714770141	0.5	1e-10	1e-10	5	5.0	5
6652	DCAF10	DCAF10	0.800203502487	2.03196512421	0.423592900862	1.46929287466e-05	0.5	1e-10	1e-10	9	9.0	9
6653	CAV3	CAV3	-0.799846053123	-26.5675371981	0.423799996879	9.01721790711e-08	0.5	1e-10	1e-10	1	1.0	1
6654	KIAA1549	KIAA1549	NA	NA	NA	1.01474963564e-06	0.5	1e-10	1e-10	1	1.0	1
6655	ZFHX2	ZFHX2	NA	NA	NA	6.64312448187e-08	0.5	1e-10	1e-10	4	4.0	4
6656	HIBCH	HIBCH	0.799566093518	0.0104162017917	0.423962238882	0.482247788685	0.5	1e-10	1e-10	82	84.0	85
6657	HSPBAP1	HSPBAP1	-0.799189692193	-0.110891173151	0.424180427971	0.00469413107395	0.5	1e-10	1e-10	55	56.0	56
6658	ITGA3	ITGA3	NA	NA	NA	0.000117228133487	0.5	1e-10	1e-10	3	3.0	3
6659	RPL35A	RPL35A	0.79865495152	0.00963607051532	0.424490514725	0.509122811741	0.5	1e-10	1e-10	18	18.0	18
6660	ZNF653	ZNF653	NA	NA	NA	4.81162326771e-08	0.5	1e-10	1e-10	1	1.0	1
6661	IFT20	IFT20	NA	NA	NA	0.000453931296264	0.5	1e-10	1e-10	4	4.0	4
6662	LTBP4	LTBP4	NA	NA	NA	0.0199760710891	0.5	1e-10	1e-10	4	4.0	4
6663	TNIP3	TNIP3	0.797947574087	0.147033761239	0.424900914014	0.00269819133577	0.5	1e-10	1e-10	2	2.0	2
6664	SAA4	SAA4	-0.79783540066	-0.140201242325	0.424966014979	0.00277625381562	0.5	1e-10	1e-10	7	7.0	7
6665	DPH6	DPH6	0.797521913096	1.65970645698	0.425147981499	2.10358671689e-05	0.5	1e-10	1e-10	26	26.0	27
6666	DPH6	DPH6	NA	NA	NA	2.10358671689e-05	0.5	1e-10	1e-10	26	26.0	27
6667	RNF146	RNF146	0.797504222523	0.140461109419	0.425158251499	0.00307135826105	0.5	1e-10	1e-10	9	9.0	9
6668	BTBD1	BTBD1	-0.797486343963	-0.0275343184052	0.425168630779	0.0749562650858	0.5	1e-10	1e-10	34	34.0	37
6669	ARHGAP30	ARHGAP30	NA	NA	NA	1.11594007215e-05	0.5	1e-10	1e-10	1	1.0	1
6670	NR5A2	NR5A2	-0.796913731841	-0.381753406062	0.425501135233	0.000484072115813	0.5	1e-10	1e-10	22	23.0	25
6671	DCDC2B	DCDC2B	0.796817576792	5.54202665065	0.425556985437	1.95944356497e-06	0.5	1e-10	1e-10	5	5.0	5
6672	DCDC2B	DCDC2B	NA	NA	NA	1.95944356497e-06	0.5	1e-10	1e-10	5	5.0	5
6673	GTF3C2	GTF3C2	0.796735100725	0.713952871306	0.425604893822	0.000119231745232	0.5	1e-10	1e-10	22	22.0	22
6674	GTF3C2	GTF3C2	NA	NA	NA	0.000119231745232	0.5	1e-10	1e-10	22	22.0	22
6675	NSA2	NSA2	-0.796558805723	-0.00127312496957	0.425707309951	47.3942786118	0.5	1e-10	1e-10	116	118.0	122
6676	HEATR2	HEATR2	-0.796290966866	-0.0592158928914	0.425862934733	0.0177074764485	0.5	1e-10	1e-10	69	76.0	78
6677	COL1A2	COL1A2	0.796247294599	0.0014501678964	0.425888313164	30.8225316441	0.5	1e-10	1e-10	67	67.0	70
6678	LPCAT2	LPCAT2	-0.796226206596	-0.0599884814879	0.425900567949	0.0172352963295	0.5	1e-10	1e-10	43	44.0	44
6679	LPCAT2	LPCAT2	NA	NA	NA	0.0172352963295	0.5	1e-10	1e-10	43	44.0	44
6680	ZNF462	ZNF462	0.796186653284	0.296321959077	0.425923553958	0.000523447600039	0.5	1e-10	1e-10	37	37.0	38
6681	GTF2E1	GTF2E1	0.795850332929	1.2010461441	0.426119032393	4.49837919048e-05	0.5	1e-10	1e-10	25	25.0	25
6682	SMARCC2	SMARCC2	NA	NA	NA	0.000815668356851	0.5	1e-10	1e-10	4	4.0	4
6683	MYH15	MYH15	NA	NA	NA	5.81648227311e-06	0.5	1e-10	1e-10	16	17.0	17
6684	OXCT2	OXCT2	0.795482219329	2.43452203057	0.4263330499	1.16399403718e-05	0.5	1e-10	1e-10	6	6.0	7
6685	SLC34A3	SLC34A3	NA	NA	NA	2.36266788083e-07	0.5	1e-10	1e-10	7	11.0	12
6686	PPM1F	PPM1F	0.795343044074	0.107110033764	0.426413981309	0.00568360093416	0.5	1e-10	1e-10	38	39.0	39
6687	TSTD1	TSTD1	0.795008013872	0.00311901886075	0.426608840513	6.8925366589	0.5	1e-10	1e-10	187	189.0	194
6688	TSTD1	TSTD1	NA	NA	NA	6.8925366589	0.5	1e-10	1e-10	187	189.0	194
6689	RAB5A	RAB5A	-0.794898425367	-0.133282786179	0.426672590299	0.00403923895638	0.5	1e-10	1e-10	43	43.0	44
6690	VWCE	VWCE	NA	NA	NA	1.90895572342e-05	0.5	1e-10	1e-10	5	5.0	5
6691	LRRN1	LRRN1	NA	NA	NA	9.19575127388e-07	0.5	1e-10	1e-10	3	3.0	4
6692	PDXDC1	PDXDC1	0.794487068942	0.038265252834	0.426911933957	0.0413995915558	0.5	1e-10	1e-10	82	88.0	91
6693	MOGS	MOGS	-0.794138532543	-0.0271197722438	0.42711478763	0.090021487731	0.5	1e-10	1e-10	61	62.0	62
6694	MOGS	MOGS	NA	NA	NA	0.090021487731	0.5	1e-10	1e-10	61	62.0	62
6695	F10	F10	0.794051913762	0.0228198564763	0.427165209838	0.124390378849	0.5	1e-10	1e-10	118	120.0	125
6696	FBXW9	FBXW9	-0.793975801567	-1.61422108578	0.427209518853	2.22196104649e-05	0.5	1e-10	1e-10	4	4.0	5
6697	ZFP36	ZFP36	NA	NA	NA	0.187452696027	0.5	1e-10	1e-10	2	2.0	2
6698	DNASE2	DNASE2	NA	NA	NA	3.57659229788e-05	0.5	1e-10	1e-10	3	3.0	3
6699	HOXA13	HOXA13	-0.793799967361	-2.39819763178	0.427311891667	9.50759410739e-06	0.5	1e-10	1e-10	12	12.0	12
6700	BORA	BORA	0.793542355563	0.879213578679	0.427461902196	6.84621178423e-05	0.5	1e-10	1e-10	24	26.0	27
6701	SRPR	SRPR	0.793499603401	0.216060877206	0.427486800275	0.00153420899235	0.5	1e-10	1e-10	8	8.0	8
6702	AKR1B15	AKR1B15	-0.793437022974	-3.97874608889	0.427523247496	3.5079316617e-06	0.5	1e-10	1e-10	30	30.0	31
6703	DYRK3	DYRK3	-0.793392509742	-0.157631555197	0.427549173375	0.00252006672044	0.5	1e-10	1e-10	30	30.0	32
6704	DARC	DARC	-0.793133967	-0.00515871546077	0.427699774741	2.38767052751	0.5	1e-10	1e-10	28	28.0	29
6705	CSPP1	CSPP1	NA	NA	NA	5.88727259834e-06	0.5	1e-10	1e-10	5	5.0	5
6706	CCDC183	CCDC183	-0.792993222115	-0.29417948772	0.42778177174	0.000945431693858	0.5	1e-10	1e-10	13	16.0	17
6707	ATP6V0A1	ATP6V0A1	-0.792796956729	-0.135845887447	0.427896129878	0.00343925912849	0.5	1e-10	1e-10	25	25.0	26
6708	SPRR2B	SPRR2B	0.792454253165	0.371897085842	0.428095855953	0.000431799388055	0.5	1e-10	1e-10	8	9.0	9
6709	ST8SIA4	ST8SIA4	0.792387717183	0.408679010786	0.428134639108	0.000418964953884	0.5	1e-10	1e-10	35	36.0	37
6710	AKR1E2	AKR1E2	-0.792282125622	-0.181230715583	0.428196191566	0.00195739954161	0.5	1e-10	1e-10	109	109.0	112
6711	SPNS3	SPNS3	-0.792008454003	-11.1517705138	0.428355746852	5.52748336554e-07	0.5	1e-10	1e-10	8	8.0	8
6712	SCOC	SCOC	-0.791966770341	-0.166464807916	0.428380052183	0.00233147915937	0.5	1e-10	1e-10	51	52.0	53
6713	SORBS3	SORBS3	-0.791932582855	-0.323627504343	0.428399987167	0.000734391321491	0.5	1e-10	1e-10	1	1.0	1
6714	MICAL3	MICAL3	-0.791908578813	-0.921988310997	0.42841398443	7.50066495833e-05	0.5	1e-10	1e-10	20	21.0	21
6715	GTF3C6	GTF3C6	-0.791901198143	-0.197488526821	0.428418288307	0.00170162789194	0.5	1e-10	1e-10	16	16.0	16
6716	PITPNA	PITPNA	-0.791743419391	-0.137166829095	0.428510299581	0.00322798944536	0.5	1e-10	1e-10	19	19.0	19
6717	SLC23A3	SLC23A3	0.791724404688	0.469669374239	0.428521389094	0.000292402159302	0.5	1e-10	1e-10	16	17.0	17
6718	FAM110B	FAM110B	NA	NA	NA	1.97941839894e-06	0.5	1e-10	1e-10	1	1.0	1
6719	GAS2L1	GAS2L1	NA	NA	NA	0.00433101301362	0.5	1e-10	1e-10	9	9.0	9
6720	TMC2	TMC2	-0.791208628401	-0.704698624548	0.428822257247	0.000124703995561	0.5	1e-10	1e-10	12	12.0	12
6721	SUPT20H	SUPT20H	0.791147436462	0.135178986395	0.428857960535	0.00372689891144	0.5	1e-10	1e-10	93	93.0	94
6722	CALML4	CALML4	-0.791143915077	-0.358596416228	0.428860015189	0.000482701610131	0.5	1e-10	1e-10	14	15.0	16
6723	CALML4	CALML4	NA	NA	NA	0.000482701610131	0.5	1e-10	1e-10	14	15.0	16
6724	FCN2	FCN2	NA	NA	NA	0.000483628533605	0.5	1e-10	1e-10	12	12.0	12
6725	TRMT61B	TRMT61B	-0.791002006628	-0.0375677226586	0.428942820529	0.0424885967724	0.5	1e-10	1e-10	54	54.0	54
6726	TRMT61B	TRMT61B	NA	NA	NA	0.0424885967724	0.5	1e-10	1e-10	54	54.0	54
6727	E2F5	E2F5	0.790930861994	0.743400870949	0.428984337803	0.000111518082363	0.5	1e-10	1e-10	39	39.0	39
6728	RAB8B	RAB8B	0.790861422368	0.103898046085	0.429024862354	0.00542969807803	0.5	1e-10	1e-10	31	32.0	32
6729	RAB8B	RAB8B	NA	NA	NA	0.00542969807803	0.5	1e-10	1e-10	31	32.0	32
6730	STRIP1	STRIP1	-0.790385851231	-0.146802815607	0.429302462638	0.00285023087915	0.5	1e-10	1e-10	24	24.0	24
6731	TMEM194B	TMEM194B	-0.790020883886	-0.162506033206	0.429515572081	0.00236572403025	0.5	1e-10	1e-10	61	61.0	61
6732	LRAT	LRAT	0.79001825088	0.740344097905	0.429517109752	0.000132667042214	0.5	1e-10	1e-10	44	44.0	44
6733	RGMB	RGMB	0.789854484776	0.0845496907614	0.429612755203	0.00841125834025	0.5	1e-10	1e-10	43	43.0	47
6734	GSTT1	GSTT1	0.789851452031	0.0011262453307	0.429614526555	50.2707366763	0.5	1e-10	1e-10	175	183.0	191
6735	GPR141	GPR141	NA	NA	NA	2.59076166718e-06	0.5	1e-10	1e-10	2	2.0	2
6736	NOP9	NOP9	-0.789518515822	-0.130460568914	0.429809012201	0.00337842068711	0.5	1e-10	1e-10	136	138.0	139
6737	SLC6A1	SLC6A1	-0.789494286371	-1.10781580055	0.429823167901	5.41794074063e-05	0.5	1e-10	1e-10	34	34.0	34
6738	HOXB7	HOXB7	NA	NA	NA	0.000268102228046	0.5	1e-10	1e-10	3	3.0	3
6739	FBXO28	FBXO28	NA	NA	NA	4.342034439e-05	0.5	1e-10	1e-10	39	39.0	39
6740	AHRR	AHRR	0.78863110947	0.0211799091063	0.430327642918	0.155187328568	0.5	1e-10	1e-10	118	129.0	146
6741	TRPC1	TRPC1	-0.788537696718	-0.671978656404	0.43038225766	0.000127776709264	0.5	1e-10	1e-10	26	26.0	26
6742	ESD	ESD	NA	NA	NA	0.00125984437839	0.5	1e-10	1e-10	14	14.0	14
6743	TRIM17	TRIM17	0.788404265499	0.279685449679	0.430460276593	0.000651166789405	0.5	1e-10	1e-10	55	55.0	55
6744	TRIM17	TRIM17	NA	NA	NA	0.000651166789405	0.5	1e-10	1e-10	55	55.0	55
6745	NDC1	NDC1	-0.788360339599	-0.603884426385	0.430485962422	0.000172648365249	0.5	1e-10	1e-10	23	23.0	23
6746	GFRA2	GFRA2	NA	NA	NA	5.71931051044e-05	0.5	1e-10	1e-10	7	7.0	7
6747	COL6A1	COL6A1	0.788095098764	0.00130769542895	0.430641081862	38.606049099	0.5	1e-10	1e-10	74	77.0	77
6748	ZNF790	ZNF790	-0.787974958075	-1.00285685533	0.430711353798	6.60173012209e-05	0.5	1e-10	1e-10	29	29.0	30
6749	SAMD3	SAMD3	-0.787958244469	-0.983656615487	0.430721130342	6.87299017261e-05	0.5	1e-10	1e-10	92	93.0	94
6750	MOXD1	MOXD1	-0.787852177553	-1.92353526107	0.430783176682	1.76397287424e-05	0.5	1e-10	1e-10	4	4.0	4
6751	MYSM1	MYSM1	0.787684717524	0.139933946501	0.430881146923	0.00316494097847	0.5	1e-10	1e-10	26	26.0	26
6752	SP6	SP6	NA	NA	NA	0.000431185382665	0.5	1e-10	1e-10	2	2.0	2
6753	ANKRD37	ANKRD37	NA	NA	NA	0.00170439456711	0.5	1e-10	1e-10	12	12.0	12
6754	TGM2	TGM2	-0.787393051974	-0.00644478709283	0.431051812793	1.43211245892	0.5	1e-10	1e-10	19	19.0	19
6755	ARHGEF12	ARHGEF12	NA	NA	NA	7.415334858e-05	0.5	1e-10	1e-10	15	15.0	15
6756	MTRR	MTRR	0.787241950497	0.207192745608	0.431140244083	0.0015435427073	0.5	1e-10	1e-10	3	3.0	3
6757	WHSC1L1	WHSC1L1	NA	NA	NA	1.07472750938e-05	0.5	1e-10	1e-10	4	4.0	4
6758	NHSL1	NHSL1	0.787037958627	0.395088018859	0.431259645866	0.000423501798242	0.5	1e-10	1e-10	12	12.0	13
6759	LRRC34	LRRC34	-0.786963578186	-0.599714770412	0.431303187455	0.000167723042028	0.5	1e-10	1e-10	23	23.0	24
6760	ADAR	ADAR	NA	NA	NA	0.000902501432603	0.5	1e-10	1e-10	16	16.0	16
6761	C15orf65	C15orf65	0.786840555849	0.430594734825	0.431375209133	0.000363175366803	0.5	1e-10	1e-10	86	87.0	88
6762	C15orf65	C15orf65	NA	NA	NA	0.000363175366803	0.5	1e-10	1e-10	86	87.0	88
6763	TLN2	TLN2	-0.786356820804	-0.0816048477277	0.431658472538	0.00997358653941	0.5	1e-10	1e-10	57	58.0	58
6764	TLN2	TLN2	NA	NA	NA	0.00997358653941	0.5	1e-10	1e-10	57	58.0	58
6765	STAT5B	STAT5B	NA	NA	NA	0.00170121274968	0.5	1e-10	1e-10	6	6.0	6
6766	TUFT1	TUFT1	NA	NA	NA	0.000952245308912	0.5	1e-10	1e-10	11	11.0	11
6767	TUFT1	TUFT1	NA	NA	NA	0.000952245308912	0.5	1e-10	1e-10	11	11.0	11
6768	EFNB3	EFNB3	0.785993559327	0.0683986074448	0.431871260424	0.01361453873	0.5	1e-10	1e-10	44	44.0	44
6769	C14orf144	C14orf144	0.785963375308	2.50065277527	0.431888944068	9.54755258331e-06	0.5	1e-10	1e-10	17	17.0	17
6770	MGRN1	MGRN1	0.785963328465	0.0223523647716	0.431888971512	0.126658867207	0.5	1e-10	1e-10	75	75.0	76
6771	MGRN1	MGRN1	NA	NA	NA	0.126658867207	0.5	1e-10	1e-10	75	75.0	76
6772	KLHDC7B	KLHDC7B	NA	NA	NA	1.03864228587e-07	0.5	1e-10	1e-10	5	5.0	5
6773	IL12A	IL12A	0.785680733176	0.500817273593	0.432054553475	0.000219822254887	0.5	1e-10	1e-10	42	42.0	43
6774	G6PC2	G6PC2	0.785410021417	1.12266807819	0.432213206964	4.64369346235e-05	0.5	1e-10	1e-10	7	7.0	7
6775	G6PC2	G6PC2	NA	NA	NA	4.64369346235e-05	0.5	1e-10	1e-10	7	7.0	7
6776	MT1B	MT1B	-0.7852482021	-0.0054272234536	0.432308058997	2.34320418943	0.5	1e-10	1e-10	1246	1272.0	1333
6777	SEH1L	SEH1L	0.785247802172	0.280186928388	0.432308293434	0.000776319038624	0.5	1e-10	1e-10	53	53.0	54
6778	SPATA5	SPATA5	-0.78498789438	-0.60067867204	0.432460666295	0.000179764778733	0.5	1e-10	1e-10	110	110.0	110
6779	MYO5B	MYO5B	0.784879145075	0.853049022569	0.432524430604	7.90856629813e-05	0.5	1e-10	1e-10	12	12.0	12
6780	TATDN2	TATDN2	-0.78451891602	-0.302539440664	0.43273568698	0.000633254252568	0.5	1e-10	1e-10	44	44.0	44
6781	PRR24	PRR24	NA	NA	NA	0.000668085721138	0.5	1e-10	1e-10	4	4.0	5
6782	CHERP	CHERP	NA	NA	NA	0.000250784451328	0.5	1e-10	1e-10	14	14.0	14
6783	ELOVL5	ELOVL5	0.784223360824	0.00514549139113	0.432909059958	2.09239374865	0.5	1e-10	1e-10	15	15.0	15
6784	ZMYND11	ZMYND11	NA	NA	NA	0.00106202995138	0.5	1e-10	1e-10	17	17.0	19
6785	NAA38	NAA38	NA	NA	NA	0.000490637831117	0.5	1e-10	1e-10	14	14.0	14
6786	TLR1	TLR1	NA	NA	NA	1.13119229049e-06	0.5	1e-10	1e-10	1	1.0	2
6787	C16orf3	C16orf3	0.784059795773	0.44309351024	0.433005024658	0.000331735296263	0.5	1e-10	1e-10	84	86.0	90
6788	EGFR	EGFR	-0.783817245726	-0.0878733464723	0.433147353037	0.00789236850159	0.5	1e-10	1e-10	31	31.0	31
6789	MEX3B	MEX3B	0.783635823347	0.617455299898	0.433253829387	0.000148310952342	0.5	1e-10	1e-10	10	10.0	10
6790	MEX3B	MEX3B	NA	NA	NA	0.000148310952342	0.5	1e-10	1e-10	10	10.0	10
6791	ANO3	ANO3	0.783587974995	0.495164858593	0.433281913991	0.000255116442432	0.5	1e-10	1e-10	43	43.0	46
6792	ALDH9A1	ALDH9A1	-0.783364102295	-0.0214308159311	0.433413330125	0.13983397436	0.5	1e-10	1e-10	39	40.0	42
6793	ALDH9A1	ALDH9A1	NA	NA	NA	0.13983397436	0.5	1e-10	1e-10	39	40.0	42
6794	WFDC13	WFDC13	-0.783359677225	-0.120002312088	0.43341592793	0.00390119076305	0.5	1e-10	1e-10	130	133.0	134
6795	PLOD1	PLOD1	0.782844694969	0.0308963339265	0.433718317627	0.0971876780059	0.5	1e-10	1e-10	26	26.0	26
6796	CORO6	CORO6	0.782798529375	0.0220074646482	0.433745431313	0.121662955561	0.5	1e-10	1e-10	17	17.0	17
6797	OPN1SW	OPN1SW	0.78228255887	0.131669314568	0.434048534528	0.00355211258525	0.5	1e-10	1e-10	73	74.0	76
6798	CXCR2	CXCR2	-0.78219486428	-0.0223181370637	0.434100062261	0.128960668598	0.5	1e-10	1e-10	15	15.0	15
6799	MICALL1	MICALL1	0.781803528295	0.228651996943	0.434330047186	0.00111541766166	0.5	1e-10	1e-10	20	21.0	22
6800	PDE2A	PDE2A	NA	NA	NA	0.0357035160343	0.5	1e-10	1e-10	11	11.0	12
6801	SAMD14	SAMD14	NA	NA	NA	8.03648759607e-09	0.5	1e-10	1e-10	1	1.0	1
6802	SIGLEC15	SIGLEC15	-0.781574160345	-2.9647455646	0.434464877547	6.59123518252e-06	0.5	1e-10	1e-10	31	31.0	31
6803	RRP15	RRP15	0.781119880765	0.0749050329746	0.434731990038	0.0105557839474	0.5	1e-10	1e-10	23	23.0	23
6804	FAM196B	FAM196B	-0.781116905129	-0.205378207854	0.434733739999	0.00133556760491	0.5	1e-10	1e-10	34	34.0	34
6805	SLC16A6	SLC16A6	-0.78108911823	-0.638763475811	0.434750081571	0.000156161001867	0.5	1e-10	1e-10	5	5.0	5
6806	TWIST2	TWIST2	0.781058824362	0.0367802407744	0.434767897906	0.0568967536778	0.5	1e-10	1e-10	12	13.0	13
6807	SLC9A5	SLC9A5	-0.781044537013	-0.259080828026	0.434776300683	0.00120431926133	0.5	1e-10	1e-10	56	56.0	63
6808	RITA1	RITA1	-0.780907008979	-0.12289544847	0.43485718944	0.00510480241407	0.5	1e-10	1e-10	32	34.0	34
6809	ZBTB37	ZBTB37	0.780836569857	1.49408091889	0.434898622417	2.63474590424e-05	0.5	1e-10	1e-10	13	13.0	13
6810	DERA	DERA	NA	NA	NA	3.7783100124e-07	0.5	1e-10	1e-10	1	1.0	1
6811	SAP30BP	SAP30BP	NA	NA	NA	8.94756776394e-07	0.5	1e-10	1e-10	3	3.0	3
6812	RPL6	RPL6	NA	NA	NA	0.0908472988997	0.5	1e-10	1e-10	10	11.0	11
6813	MSS51	MSS51	-0.780391754351	-1.98417070431	0.435160319852	1.26926456371e-05	0.5	1e-10	1e-10	8	8.0	9
6814	SMIM19	SMIM19	0.780279366651	0.0176997859782	0.435226455067	0.180638539062	0.5	1e-10	1e-10	88	88.0	88
6815	ADAT1	ADAT1	-0.780205160517	-0.0450090145202	0.43527012529	0.0310602217695	0.5	1e-10	1e-10	37	37.0	37
6816	ADAT1	ADAT1	NA	NA	NA	0.0310602217695	0.5	1e-10	1e-10	37	37.0	37
6817	PDLIM5	PDLIM5	-0.780078910249	-0.23887635679	0.435344429235	0.00134227110856	0.5	1e-10	1e-10	16	16.0	16
6818	TNIP2	TNIP2	-0.779951349697	-0.046169381551	0.435419511772	0.022567765685	0.5	1e-10	1e-10	59	63.0	65
6819	ROR2	ROR2	NA	NA	NA	0.00434198422633	0.5	1e-10	1e-10	57	58.0	59
6820	MBD3	MBD3	NA	NA	NA	2.09201800373e-05	0.5	1e-10	1e-10	1	1.0	1
6821	IGFL2	IGFL2	-0.779225279535	-0.0616254371252	0.435847021192	0.0157702926612	0.5	1e-10	1e-10	91	91.0	96
6822	PPCDC	PPCDC	0.779095573649	0.0865760906902	0.435923417367	0.00884741800159	0.5	1e-10	1e-10	79	81.0	84
6823	PPCDC	PPCDC	NA	NA	NA	0.00884741800159	0.5	1e-10	1e-10	79	81.0	84
6824	SLC38A10	SLC38A10	0.779069960367	0.00757592014104	0.435938504386	1.27075897672	0.5	1e-10	1e-10	99	103.0	105
6825	LSM7	LSM7	0.77905944527	0.0131144962641	0.435944698192	0.350195210153	0.5	1e-10	1e-10	58	62.0	63
6826	ZNF597	ZNF597	-0.779046180848	-0.397267130113	0.435952511531	0.000372787394782	0.5	1e-10	1e-10	25	25.0	25
6827	RPSAP58	RPSAP58	NA	NA	NA	0.0178966490066	0.5	1e-10	1e-10	7	7.0	7
6828	KCTD19	KCTD19	-0.778795838356	-9.30270198992	0.436099989621	6.8319008826e-07	0.5	1e-10	1e-10	1	1.0	1
6829	ATP6V1C1	ATP6V1C1	0.778643552233	0.131674161041	0.436189716251	0.00391819716093	0.5	1e-10	1e-10	30	30.0	30
6830	PARP10	PARP10	0.778547924274	0.0410484995049	0.436246065462	0.035685811062	0.5	1e-10	1e-10	27	27.0	27
6831	COX6B2	COX6B2	0.778404225092	0.941868715003	0.436330748748	6.85477605941e-05	0.5	1e-10	1e-10	26	26.0	27
6832	RSAD2	RSAD2	-0.778242514002	-0.193834399833	0.436426057949	0.00204505703424	0.5	1e-10	1e-10	43	45.0	45
6833	RSAD2	RSAD2	NA	NA	NA	0.00204505703424	0.5	1e-10	1e-10	43	45.0	45
6834	HMOX2	HMOX2	-0.778122775739	-0.0598789609619	0.436496636956	0.0186238978711	0.5	1e-10	1e-10	18	18.0	18
6835	ZNF461	ZNF461	0.777533918097	1.62170765355	0.43684383128	2.66946405101e-05	0.5	1e-10	1e-10	23	23.0	23
6836	C1orf56	C1orf56	-0.777078439157	-0.06948385069	0.437112493708	0.0126016180155	0.5	1e-10	1e-10	55	56.0	59
6837	SBNO1	SBNO1	NA	NA	NA	5.87623215545e-07	0.5	1e-10	1e-10	8	8.0	8
6838	SLC19A3	SLC19A3	0.776811742343	0.00377869936799	0.437269847905	4.30961154796	0.5	1e-10	1e-10	46	46.0	47
6839	SLC19A3	SLC19A3	NA	NA	NA	4.30961154796	0.5	1e-10	1e-10	46	46.0	47
6840	MAML1	MAML1	0.776540160223	1.80737095321	0.437430117992	1.82117408316e-05	0.5	1e-10	1e-10	13	13.0	14
6841	CDIPT	CDIPT	-0.776373131599	-0.184656594607	0.437528704201	0.00130175177498	0.5	1e-10	1e-10	6	6.0	6
6842	KIAA0391	KIAA0391	-0.776318562824	-0.108394067397	0.437560915395	0.00500664914681	0.5	1e-10	1e-10	96	99.0	101
6843	ZNF57	ZNF57	NA	NA	NA	2.95739176762e-08	0.5	1e-10	1e-10	2	2.0	2
6844	FAM174A	FAM174A	0.776155421792	0.0906672378768	0.437657223432	0.00746765736362	0.5	1e-10	1e-10	93	93.0	102
6845	EID3	EID3	0.775681361596	0.364739795485	0.437937147471	0.000476744554049	0.5	1e-10	1e-10	32	34.0	35
6846	CYB5R4	CYB5R4	0.775676334379	0.542007329956	0.437940116504	0.000204507029178	0.5	1e-10	1e-10	48	49.0	51
6847	IGFBP2	IGFBP2	NA	NA	NA	0.0370222295621	0.5	1e-10	1e-10	3	3.0	3
6848	IGFBP2	IGFBP2	NA	NA	NA	0.0370222295621	0.5	1e-10	1e-10	3	3.0	3
6849	NTM	NTM	-0.775138020076	-1.30335099145	0.438258107509	3.48690877863e-05	0.5	1e-10	1e-10	13	16.0	17
6850	LDOC1L	LDOC1L	-0.775047549871	-0.0951523533528	0.438311562756	0.00651809206976	0.5	1e-10	1e-10	21	21.0	21
6851	TMEM54	TMEM54	-0.774916600351	-0.0458791534011	0.43838894226	0.0336898099178	0.5	1e-10	1e-10	24	24.0	24
6852	TMEM54	TMEM54	NA	NA	NA	0.0336898099178	0.5	1e-10	1e-10	24	24.0	24
6853	ANKRA2	ANKRA2	0.77478100359	0.0647423635616	0.438469076146	0.0136023099248	0.5	1e-10	1e-10	88	90.0	91
6854	CCL11	CCL11	0.774692983458	0.0751553030337	0.438521098083	0.0108354659339	0.5	1e-10	1e-10	33	34.0	34
6855	HPS4	HPS4	0.774212304336	0.277874583727	0.43880525316	0.000833855733331	0.5	1e-10	1e-10	32	33.0	34
6856	PKD1	PKD1	0.774064072527	0.0446754734262	0.438892902231	0.0406946618464	0.5	1e-10	1e-10	19	20.0	21
6857	PKD1	PKD1	NA	NA	NA	0.0406946618464	0.5	1e-10	1e-10	19	20.0	21
6858	NRROS	NRROS	0.773955345604	0.0507126090787	0.438957198562	0.023566704707	0.5	1e-10	1e-10	61	62.0	65
6859	CALCRL	CALCRL	0.773865382998	0.0203124459648	0.439010402591	0.148653116586	0.5	1e-10	1e-10	55	56.0	57
6860	CALCRL	CALCRL	NA	NA	NA	0.148653116586	0.5	1e-10	1e-10	55	56.0	57
6861	HIST1H4K	HIST1H4K	0.773804300113	1.4448484417	0.439046529218	2.89817743532e-05	0.5	1e-10	1e-10	27	27.0	30
6862	MAP3K5	MAP3K5	NA	NA	NA	6.48698089797e-08	0.5	1e-10	1e-10	1	1.0	1
6863	HUS1B	HUS1B	-0.773711512658	-1.83041099899	0.43910141034	1.84183552573e-05	0.5	1e-10	1e-10	25	27.0	27
6864	DDB1	DDB1	0.773683482119	0.0396602893658	0.439117990377	0.0384475206775	0.5	1e-10	1e-10	73	73.0	74
6865	PPP2R5B	PPP2R5B	NA	NA	NA	5.9116385717e-05	0.5	1e-10	1e-10	11	11.0	11
6866	TMEM53	TMEM53	NA	NA	NA	2.05101154175e-06	0.5	1e-10	1e-10	2	2.0	3
6867	PCDHGA1	PCDHGA1	-0.773354981232	-2.58507195659	0.439312325126	8.54372837315e-06	0.5	1e-10	1e-10	60	61.0	65
6868	ERO1L	ERO1L	-0.773214352866	-0.0101642215566	0.439395533231	0.522536410949	0.5	1e-10	1e-10	133	133.0	147
6869	PLEKHA4	PLEKHA4	-0.77314518987	-0.0906485660943	0.43943645946	0.00661258571231	0.5	1e-10	1e-10	11	11.0	11
6870	PRPF19	PRPF19	0.773023522474	0.0785319565819	0.439508459739	0.00972352282637	0.5	1e-10	1e-10	25	25.0	26
6871	TLL1	TLL1	-0.772715161021	-0.202563553409	0.439690972078	0.00139720506982	0.5	1e-10	1e-10	50	50.0	51
6872	YBX3	YBX3	-0.772679496272	-0.00507784070616	0.439712084062	2.31047840903	0.5	1e-10	1e-10	34	35.0	40
6873	ADH4	ADH4	NA	NA	NA	0.000782035203649	0.5	1e-10	1e-10	4	4.0	4
6874	TMEM55B	TMEM55B	NA	NA	NA	9.15680781343e-07	0.5	1e-10	1e-10	2	2.0	2
6875	TMEM234	TMEM234	0.771868071388	0.166881007211	0.440192569564	0.0020955660161	0.5	1e-10	1e-10	18	18.0	18
6876	ARHGEF4	ARHGEF4	-0.77166910899	-1.10661157689	0.440310431172	4.22160385984e-05	0.5	1e-10	1e-10	15	15.0	15
6877	ARHGEF4	ARHGEF4	NA	NA	NA	4.22160385984e-05	0.5	1e-10	1e-10	15	15.0	15
6878	DNHD1	DNHD1	-0.771446296002	-0.60404861286	0.440442442905	0.000150724382226	0.5	1e-10	1e-10	12	12.0	13
6879	CD96	CD96	-0.771380068004	-0.432133330352	0.440481685894	0.000312213963121	0.5	1e-10	1e-10	28	28.0	30
6880	C4orf47	C4orf47	NA	NA	NA	1.77409354056e-06	0.5	1e-10	1e-10	6	7.0	7
6881	DDX18	DDX18	0.770343024773	0.103525680669	0.441096440862	0.0052810014546	0.5	1e-10	1e-10	36	36.0	38
6882	DDX18	DDX18	NA	NA	NA	0.0052810014546	0.5	1e-10	1e-10	36	36.0	38
6883	TPM1	TPM1	0.770322794569	0.0213273245564	0.44110843813	0.154641145876	0.5	1e-10	1e-10	25	25.0	26
6884	TPM1	TPM1	NA	NA	NA	0.154641145876	0.5	1e-10	1e-10	25	25.0	26
6885	SLIT2	SLIT2	NA	NA	NA	0.000303623818294	0.5	1e-10	1e-10	14	14.0	14
6886	TAL2	TAL2	NA	NA	NA	2.14628543861e-05	0.5	1e-10	1e-10	20	20.0	20
6887	ASXL2	ASXL2	NA	NA	NA	7.86919270978e-07	0.5	1e-10	1e-10	2	2.0	2
6888	GUK1	GUK1	-0.769905197547	-0.0400805929179	0.441356130558	0.0376035182641	0.5	1e-10	1e-10	19	19.0	19
6889	SNX25	SNX25	-0.769740242768	-0.387230848995	0.441453993359	0.00029772893154	0.5	1e-10	1e-10	21	21.0	21
6890	GTF2F1	GTF2F1	0.769429108903	0.121956232867	0.44163861372	0.00441877969709	0.5	1e-10	1e-10	9	10.0	10
6891	CLPP	CLPP	NA	NA	NA	4.41431133086e-05	0.5	1e-10	1e-10	1	1.0	1
6892	PDK1	PDK1	-0.769004046442	-0.47118553374	0.441890908382	0.000267383927067	0.5	1e-10	1e-10	16	16.0	16
6893	PDK1	PDK1	NA	NA	NA	0.000267383927067	0.5	1e-10	1e-10	16	16.0	16
6894	PRSS53	PRSS53	0.76885639299	0.650783047328	0.441978566988	0.000150043318664	0.5	1e-10	1e-10	3	3.0	3
6895	PTCH2	PTCH2	NA	NA	NA	2.05152030521e-07	0.5	1e-10	1e-10	2	2.0	2
6896	TMEM176A	TMEM176A	0.768703583752	0.00485294880547	0.44206929695	2.54260639184	0.5	1e-10	1e-10	55	55.0	55
6897	TTC24	TTC24	-0.768545157506	-1.4827236661	0.442163373244	2.57979755265e-05	0.5	1e-10	1e-10	14	14.0	14
6898	TTC24	TTC24	NA	NA	NA	2.57979755265e-05	0.5	1e-10	1e-10	14	14.0	14
6899	TWF2	TWF2	NA	NA	NA	1.21213587182e-08	0.5	1e-10	1e-10	1	1.0	1
6900	CELSR2	CELSR2	0.76842562948	0.832247472163	0.442234358672	8.7213741599e-05	0.5	1e-10	1e-10	23	23.0	23
6901	WNT2	WNT2	0.76835177361	0.634256313658	0.442278223532	0.000145765445233	0.5	1e-10	1e-10	14	14.0	17
6902	ZNF678	ZNF678	0.767667515795	2.29011125289	0.442684739822	1.04765455034e-05	0.5	1e-10	1e-10	22	23.0	23
6903	ZNF678	ZNF678	NA	NA	NA	1.04765455034e-05	0.5	1e-10	1e-10	22	23.0	23
6904	LARP6	LARP6	-0.76765025712	-0.0169996805017	0.44269499593	0.213222270997	0.5	1e-10	1e-10	43	43.0	43
6905	LARP6	LARP6	NA	NA	NA	0.213222270997	0.5	1e-10	1e-10	43	43.0	43
6906	IRX1	IRX1	0.767641842365	4.00561213209	0.442699996517	3.51928177491e-06	0.5	1e-10	1e-10	1	1.0	1
6907	A4GNT	A4GNT	0.767478572848	3.64050971594	0.442797028109	4.56056677512e-06	0.5	1e-10	1e-10	5	5.0	5
6908	ARMC10	ARMC10	-0.76744777947	-0.0530241566156	0.442815330075	0.0208036154735	0.5	1e-10	1e-10	38	38.0	39
6909	OSTN	OSTN	-0.76715861945	-0.467300650235	0.442987212692	0.000261749518258	0.5	1e-10	1e-10	117	122.0	126
6910	SMC4	SMC4	0.767141751818	0.267337761805	0.442997240334	0.000771590660148	0.5	1e-10	1e-10	13	13.0	14
6911	RB1	RB1	0.767132910083	0.051441643414	0.44300249671	0.0234698521847	0.5	1e-10	1e-10	102	103.0	105
6912	MARCO	MARCO	NA	NA	NA	0.351177033784	0.5	1e-10	1e-10	6	6.0	6
6913	MARCO	MARCO	NA	NA	NA	0.351177033784	0.5	1e-10	1e-10	6	6.0	6
6914	HIRA	HIRA	NA	NA	NA	3.06483754533e-10	0.5	1e-10	1e-10	1	1.0	1
6915	HIRA	HIRA	NA	NA	NA	3.06483754533e-10	0.5	1e-10	1e-10	1	1.0	1
6916	C1orf159	C1orf159	0.766512260293	0.162392595019	0.443371559643	0.00277140303507	0.5	1e-10	1e-10	28	47.0	47
6917	C1orf159	C1orf159	NA	NA	NA	0.00277140303507	0.5	1e-10	1e-10	28	47.0	47
6918	F3	F3	0.766399467206	0.00950066311624	0.443438649737	0.611936075419	0.5	1e-10	1e-10	11	11.0	11
6919	PRNP	PRNP	0.766107734128	0.0284803503497	0.443612201452	0.0978163579402	0.5	1e-10	1e-10	83	86.0	88
6920	THSD7A	THSD7A	0.766000199033	0.350784080022	0.443676183758	0.000496490527929	0.5	1e-10	1e-10	41	42.0	42
6921	EXOSC6	EXOSC6	0.76599222945	0.0104833835958	0.443680925789	0.461068937347	0.5	1e-10	1e-10	68	68.0	79
6922	ETV1	ETV1	NA	NA	NA	1.74031736102e-08	0.5	1e-10	1e-10	2	2.0	2
6923	HMX3	HMX3	0.765866290632	0.173440896147	0.443755865284	0.00215824712804	0.5	1e-10	1e-10	144	152.0	158
6924	HOXD4	HOXD4	NA	NA	NA	1.0630645892e-05	0.5	1e-10	1e-10	7	7.0	7
6925	THAP7	THAP7	0.765525116	0.0903435247554	0.443958916482	0.00720668421993	0.5	1e-10	1e-10	16	17.0	17
6926	POLR3F	POLR3F	-0.765409857531	-2.00773346285	0.444027524923	1.44161259378e-05	0.5	1e-10	1e-10	22	23.0	23
6927	PTPRE	PTPRE	0.765260026213	0.120361106795	0.444116722152	0.00324278132354	0.5	1e-10	1e-10	13	13.0	13
6928	MYO7A	MYO7A	NA	NA	NA	0.000182372221193	0.5	1e-10	1e-10	11	11.0	11
6929	TPPP	TPPP	-0.765133926942	-0.150002820857	0.444191799201	0.00247030526349	0.5	1e-10	1e-10	41	44.0	49
6930	TBC1D10A	TBC1D10A	NA	NA	NA	0.000672707959191	0.5	1e-10	1e-10	12	12.0	12
6931	MMAA	MMAA	0.765097433482	0.42287447466	0.444213528047	0.000331600281106	0.5	1e-10	1e-10	77	77.0	79
6932	GPR18	GPR18	0.764861251896	1.62238450256	0.444354169377	2.68245668599e-05	0.5	1e-10	1e-10	27	27.0	30
6933	LZIC	LZIC	-0.764832563555	-1.28292337259	0.444371254431	3.82827150777e-05	0.5	1e-10	1e-10	8	8.0	8
6934	LZIC	LZIC	NA	NA	NA	3.82827150777e-05	0.5	1e-10	1e-10	8	8.0	8
6935	BBS12	BBS12	0.764790866398	0.15330892298	0.444396087424	0.00251330422978	0.5	1e-10	1e-10	78	78.0	79
6936	FLVCR2	FLVCR2	-0.764730463417	-0.282275509682	0.444432062187	0.000729263795837	0.5	1e-10	1e-10	23	23.0	23
6937	RCL1	RCL1	0.764652439129	0.0027655181923	0.444478534295	9.62436021947	0.5	1e-10	1e-10	1382	1406.0	1433
6938	ACO1	ACO1	0.764609832314	0.0298945170669	0.444503912544	0.0601110158098	0.5	1e-10	1e-10	25	25.0	25
6939	VDR	VDR	-0.764222477158	-0.770871523743	0.44473467402	0.000104899364736	0.5	1e-10	1e-10	21	21.0	21
6940	CIDEA	CIDEA	0.764118172661	0.000457901610284	0.444796823657	293.093561445	0.5	1e-10	1e-10	163	172.0	181
6941	VENTX	VENTX	0.764020555115	0.181963441872	0.444854993375	0.00199709040252	0.5	1e-10	1e-10	22	25.0	26
6942	C15orf52	C15orf52	0.763765308197	0.185477449979	0.445007114005	0.00165863596358	0.5	1e-10	1e-10	24	24.0	25
6943	C15orf52	C15orf52	NA	NA	NA	0.00165863596358	0.5	1e-10	1e-10	24	24.0	25
6944	CCDC117	CCDC117	-0.763636416151	-0.135573574969	0.445083941634	0.00307277189689	0.5	1e-10	1e-10	48	48.0	48
6945	RTN4IP1	RTN4IP1	0.763401492486	1.87365795975	0.445223990119	1.77237230973e-05	0.5	1e-10	1e-10	10	10.0	10
6946	ZNF664	ZNF664	NA	NA	NA	0.000264114161321	0.5	1e-10	1e-10	1	1.0	1
6947	DISP1	DISP1	-0.763039031065	-0.22545867277	0.445440118828	0.00113834256325	0.5	1e-10	1e-10	32	32.0	32
6948	PRCC	PRCC	NA	NA	NA	1.95114635994e-07	0.5	1e-10	1e-10	3	3.0	3
6949	PRCC	PRCC	NA	NA	NA	1.95114635994e-07	0.5	1e-10	1e-10	3	3.0	3
6950	ANKRD32	ANKRD32	0.762731030443	1.23507608814	0.445623820605	3.45159520911e-05	0.5	1e-10	1e-10	24	24.0	24
6951	CNN1	CNN1	-0.762689576639	-0.0170296632748	0.445648548323	0.221022867908	0.5	1e-10	1e-10	14	14.0	14
6952	CLEC4M	CLEC4M	-0.762658422416	-0.117182604939	0.445667132725	0.00467525251243	0.5	1e-10	1e-10	49	54.0	55
6953	BTBD8	BTBD8	NA	NA	NA	9.22882682891e-08	0.5	1e-10	1e-10	16	16.0	17
6954	CDCA3	CDCA3	0.762419016994	0.428507913063	0.445809959772	0.000314086844196	0.5	1e-10	1e-10	10	11.0	34
6955	PDE1C	PDE1C	NA	NA	NA	1.5483136185e-08	0.5	1e-10	1e-10	3	3.0	3
6956	HKR1	HKR1	-0.761942178866	-0.423120221589	0.446094514639	0.00034161044042	0.5	1e-10	1e-10	34	34.0	34
6957	TAS2R14	TAS2R14	0.761806396465	0.0798976032236	0.446175562191	0.00828281064154	0.5	1e-10	1e-10	139	140.0	143
6958	ARHGAP17	ARHGAP17	0.761496673803	0.173159654693	0.446360464823	0.00252754044133	0.5	1e-10	1e-10	23	24.0	24
6959	TRAPPC1	TRAPPC1	0.760983830551	0.121196520053	0.446666725165	0.00478947152111	0.5	1e-10	1e-10	23	23.0	23
6960	C21orf140	C21orf140	0.760778604472	0.156612970627	0.446789315811	0.00195574452636	0.5	1e-10	1e-10	66	67.0	69
6961	OBSL1	OBSL1	0.76076550431	0.0116521590564	0.446797141769	0.63588087489	0.5	1e-10	1e-10	77	81.0	84
6962	PTBP1	PTBP1	0.760677890372	0.0481052327232	0.446849483816	0.0262247488644	0.5	1e-10	1e-10	9	18.0	19
6963	MISP	MISP	NA	NA	NA	1.16240087003e-07	0.5	1e-10	1e-10	1	1.0	2
6964	SLC7A11	SLC7A11	0.760467804191	1.37880810979	0.44697500706	2.74114455324e-05	0.5	1e-10	1e-10	38	38.0	38
6965	FAM167B	FAM167B	-0.760425984859	-0.0781334317843	0.446999995857	0.00911031036212	0.5	1e-10	1e-10	1	1.0	1
6966	PSMG2	PSMG2	-0.76028762325	-0.0207633495404	0.447082678362	0.134021989219	0.5	1e-10	1e-10	75	75.0	75
6967	KRIT1	KRIT1	NA	NA	NA	8.05708228693e-07	0.5	1e-10	1e-10	3	3.0	3
6968	KIAA0408	KIAA0408	0.76008414577	0.17603824802	0.447204288786	0.00177104202018	0.5	1e-10	1e-10	36	36.0	37
6969	ADAMTSL3	ADAMTSL3	0.760039258988	0.0892133641491	0.447231118369	0.00789142557703	0.5	1e-10	1e-10	32	32.0	33
6970	ADAMTSL3	ADAMTSL3	NA	NA	NA	0.00789142557703	0.5	1e-10	1e-10	32	32.0	33
6971	MEIS3	MEIS3	-0.759605642805	-0.162564505651	0.447490345165	0.0020828340804	0.5	1e-10	1e-10	16	16.0	16
6972	FAM160B1	FAM160B1	-0.759600808515	-0.044686566861	0.447493235707	0.027604696747	0.5	1e-10	1e-10	90	91.0	91
6973	SLC22A23	SLC22A23	0.759573093075	0.0932512545884	0.447509807668	0.00768953991635	0.5	1e-10	1e-10	193	201.0	203
6974	SMYD5	SMYD5	-0.759568629232	-0.240147378177	0.447512476777	0.00107952766257	0.5	1e-10	1e-10	33	33.0	33
6975	SMYD5	SMYD5	NA	NA	NA	0.00107952766257	0.5	1e-10	1e-10	33	33.0	33
6976	PPP2R1A	PPP2R1A	-0.758971906831	-0.117634701128	0.447869362272	0.00459842337055	0.5	1e-10	1e-10	29	30.0	30
6977	GTF3C5	GTF3C5	0.758902018288	0.23459252602	0.447911171527	0.0012194300012	0.5	1e-10	1e-10	28	31.0	31
6978	DOCK6	DOCK6	-0.758875365859	-0.0176861594561	0.447927116329	0.180168075614	0.5	1e-10	1e-10	15	15.0	16
6979	RNASEH1	RNASEH1	NA	NA	NA	1.88426355051e-07	0.5	1e-10	1e-10	2	2.0	2
6980	ANKS3	ANKS3	NA	NA	NA	2.69871597239e-05	0.5	1e-10	1e-10	9	9.0	9
6981	FAM43A	FAM43A	0.758382399214	0.0296437239767	0.448222091523	0.0664695680407	0.5	1e-10	1e-10	39	42.0	43
6982	KCTD20	KCTD20	-0.757948677767	-0.0548758248472	0.448481707533	0.0214953880361	0.5	1e-10	1e-10	71	71.0	71
6983	PXMP4	PXMP4	-0.757863637994	-1.19099068689	0.448532620459	3.94775856383e-05	0.5	1e-10	1e-10	31	32.0	34
6984	ZNF28	ZNF28	NA	NA	NA	2.70638394164e-05	0.5	1e-10	1e-10	18	19.0	19
6985	HIF3A	HIF3A	NA	NA	NA	0.00132796780994	0.5	1e-10	1e-10	11	11.0	11
6986	LMNB2	LMNB2	NA	NA	NA	4.00936889004e-07	0.5	1e-10	1e-10	1	1.0	1
6987	ADM2	ADM2	0.757565561375	0.544033653769	0.448711103485	0.000177980212093	0.5	1e-10	1e-10	18	18.0	20
6988	TRAT1	TRAT1	-0.757556114868	-0.534701082744	0.448716760546	0.000180141679009	0.5	1e-10	1e-10	11	11.0	11
6989	SMIM3	SMIM3	-0.757435161406	-0.839019389718	0.448789197362	8.01970103925e-05	0.5	1e-10	1e-10	18	18.0	18
6990	PXT1	PXT1	0.757154692556	1.48922264263	0.448957190564	2.96937606717e-05	0.5	1e-10	1e-10	39	39.0	39
6991	SH2D3C	SH2D3C	NA	NA	NA	0.000776304190891	0.5	1e-10	1e-10	20	20.0	20
6992	LEP	LEP	0.757007234772	0.00266998657691	0.44904552807	8.48666031385	0.5	1e-10	1e-10	35	35.0	38
6993	NAALADL2	NAALADL2	NA	NA	NA	9.16224661315e-07	0.5	1e-10	1e-10	14	14.0	15
6994	RNF217	RNF217	0.756786383915	0.150310718951	0.449177851595	0.00262846421022	0.5	1e-10	1e-10	26	27.0	27
6995	C10orf105	C10orf105	0.756731958185	0.766641179232	0.449210464349	9.93098036113e-05	0.5	1e-10	1e-10	22	22.0	23
6996	CGNL1	CGNL1	NA	NA	NA	4.58672114041e-05	0.5	1e-10	1e-10	7	7.0	8
6997	CGNL1	CGNL1	NA	NA	NA	4.58672114041e-05	0.5	1e-10	1e-10	7	7.0	8
6998	HPS5	HPS5	-0.756325449824	-1.58536856337	0.449454093039	3.20514963443e-05	0.5	1e-10	1e-10	12	14.0	14
6999	C5orf17	C5orf17	0.756204957535	0.0464810354237	0.449526320902	0.0244159143978	0.5	1e-10	1e-10	215	221.0	235
7000	NCAPD2	NCAPD2	0.755987615233	0.0647528607716	0.44965662115	0.0141907386876	0.5	1e-10	1e-10	104	105.0	123
7001	HEATR4	HEATR4	-0.755949309941	-2.73229227673	0.449679588015	8.04820071179e-06	0.5	1e-10	1e-10	12	12.0	12
7002	ARL11	ARL11	-0.755771452739	-0.708092145273	0.449786235321	0.000106300457899	0.5	1e-10	1e-10	41	41.0	42
7003	IDH1	IDH1	NA	NA	NA	0.00253705452198	0.5	1e-10	1e-10	3	3.0	3
7004	MMP23B	MMP23B	NA	NA	NA	2.53448780015e-05	0.5	1e-10	1e-10	6	6.0	6
7005	LGI2	LGI2	-0.755632920848	-0.24463478194	0.449869312189	0.000958418179031	0.5	1e-10	1e-10	8	8.0	8
7006	SHOC2	SHOC2	-0.755410548087	-0.245294514003	0.450002686185	0.0010155241058	0.5	1e-10	1e-10	34	34.0	34
7007	CD37	CD37	-0.755035939624	-0.0594516099433	0.450227418269	0.0196427940933	0.5	1e-10	1e-10	42	42.0	43
7008	ATXN7	ATXN7	0.754723127801	0.160483901381	0.450415126519	0.00228653818166	0.5	1e-10	1e-10	70	71.0	72
7009	ZKSCAN2	ZKSCAN2	0.754659463555	0.393219317298	0.4504533348	0.000370392141326	0.5	1e-10	1e-10	41	41.0	42
7010	KCNIP4	KCNIP4	-0.754325896041	-3.35565853542	0.450653556315	5.26241110327e-06	0.5	1e-10	1e-10	3	3.0	3
7011	UHRF1BP1	UHRF1BP1	-0.753509794863	-0.028583337276	0.451143627628	0.0674869150118	0.5	1e-10	1e-10	111	113.0	114
7012	HEBP1	HEBP1	-0.753471900956	-0.0451015510711	0.451166390363	0.0278049322045	0.5	1e-10	1e-10	69	69.0	70
7013	HSD17B11	HSD17B11	-0.753280237833	-0.0058504015206	0.451281531673	1.67155932679	0.5	1e-10	1e-10	79	79.0	79
7014	DPP6	DPP6	-0.753211242704	-0.75526600426	0.451322984454	9.92627924152e-05	0.5	1e-10	1e-10	34	36.0	38
7015	TBK1	TBK1	0.753105199317	0.382717119213	0.451386700302	0.000389822701703	0.5	1e-10	1e-10	26	26.0	26
7016	CLDN9	CLDN9	-0.753083050251	-2.79330517366	0.451400009143	7.77288155234e-06	0.5	1e-10	1e-10	1	1.0	1
7017	TP53	TP53	-0.752925183255	-0.186792049686	0.451494874058	0.00155120249783	0.5	1e-10	1e-10	26	26.0	26
7018	SPIN1	SPIN1	NA	NA	NA	4.29358769944e-05	0.5	1e-10	1e-10	3	3.0	3
7019	PPP6R2	PPP6R2	-0.752527966491	-0.0803565520933	0.451733618126	0.00900818134964	0.5	1e-10	1e-10	41	43.0	43
7020	FAM155A	FAM155A	-0.752479112496	-0.586494251208	0.451762986372	0.000148933146375	0.5	1e-10	1e-10	53	55.0	55
7021	LYPLAL1	LYPLAL1	-0.752286849388	-0.734004566593	0.451878574512	9.83070617551e-05	0.5	1e-10	1e-10	32	32.0	32
7022	LTB4R	LTB4R	0.752201269203	0.0636648447772	0.451930030501	0.0125173052333	0.5	1e-10	1e-10	27	29.0	29
7023	CNOT7	CNOT7	NA	NA	NA	9.86505718129e-05	0.5	1e-10	1e-10	7	7.0	7
7024	RBM27	RBM27	0.751675709336	1.16489123206	0.452246101543	4.08053576214e-05	0.5	1e-10	1e-10	4	4.0	4
7025	FZD6	FZD6	-0.751597236649	-0.129089368679	0.452293305635	0.00360012740271	0.5	1e-10	1e-10	22	22.0	22
7026	ERP44	ERP44	NA	NA	NA	3.07318225309e-05	0.5	1e-10	1e-10	4	4.0	4
7027	PGS1	PGS1	-0.751140330433	-0.0779372245214	0.452568206151	0.00447865749793	0.5	1e-10	1e-10	18	19.0	19
7028	ICOS	ICOS	NA	NA	NA	2.40158451629e-06	0.5	1e-10	1e-10	4	4.0	5
7029	ICOS	ICOS	NA	NA	NA	2.40158451629e-06	0.5	1e-10	1e-10	4	4.0	5
7030	ADRB2	ADRB2	-0.750807539155	-0.0100272729972	0.452768491525	0.545890627909	0.5	1e-10	1e-10	87	87.0	92
7031	S100A9	S100A9	0.75073495774	0.000349561948843	0.452812180195	319.12362693	0.5	1e-10	1e-10	38	38.0	39
7032	S100A9	S100A9	NA	NA	NA	319.12362693	0.5	1e-10	1e-10	38	38.0	39
7033	PICALM	PICALM	NA	NA	NA	0.0324235423569	0.5	1e-10	1e-10	5	5.0	5
7034	TAB1	TAB1	-0.750172989453	-0.371198627861	0.453150524313	0.000393157134839	0.5	1e-10	1e-10	31	31.0	31
7035	LAMTOR3	LAMTOR3	NA	NA	NA	0.000413071499083	0.5	1e-10	1e-10	37	37.0	37
7036	ACAD9	ACAD9	-0.749523120724	-0.041085935727	0.453541968512	0.0322943878134	0.5	1e-10	1e-10	75	79.0	80
7037	CHRNA7	CHRNA7	0.749438061775	0.645423220198	0.453593217333	0.000134650508958	0.5	1e-10	1e-10	27	27.0	28
7038	CHRNA7	CHRNA7	NA	NA	NA	0.000134650508958	0.5	1e-10	1e-10	27	27.0	28
7039	KCTD9	KCTD9	0.749330931501	0.612598478758	0.453657768984	0.000140348672925	0.5	1e-10	1e-10	24	25.0	25
7040	NUTM2G	NUTM2G	NA	NA	NA	4.16028741458e-08	0.5	1e-10	1e-10	7	7.0	7
7041	COA7	COA7	0.749225818475	0.141866772769	0.453721110173	0.00268750767614	0.5	1e-10	1e-10	25	25.0	25
7042	LRRC23	LRRC23	-0.749099103043	-0.876957194432	0.45379747562	7.32176611456e-05	0.5	1e-10	1e-10	6	6.0	55
7043	AAAS	AAAS	NA	NA	NA	0.000928110035493	0.5	1e-10	1e-10	11	11.0	13
7044	CXXC5	CXXC5	NA	NA	NA	0.000888881403221	0.5	1e-10	1e-10	11	11.0	11
7045	ACTN1	ACTN1	0.748784236407	0.0686466104205	0.453987262357	0.0137933470614	0.5	1e-10	1e-10	25	25.0	25
7046	PPP2R5D	PPP2R5D	-0.748747960322	-0.166932181765	0.454009130743	0.00185068535182	0.5	1e-10	1e-10	26	27.0	27
7047	SENP1	SENP1	-0.748508420843	-0.855315876959	0.454153547722	7.58700594373e-05	0.5	1e-10	1e-10	42	42.0	42
7048	DPYSL3	DPYSL3	-0.748428670723	-0.026706808298	0.454201634358	0.0689085931565	0.5	1e-10	1e-10	46	46.0	50
7049	MTUS2	MTUS2	-0.748293819706	-11.2034931914	0.45428295151	4.46641836479e-07	0.5	1e-10	1e-10	9	9.0	9
7050	KRT77	KRT77	NA	NA	NA	1.39687986292e-07	0.5	1e-10	1e-10	5	5.0	6
7051	PXK	PXK	-0.748230320344	-0.315238076928	0.454321245404	0.000528530012575	0.5	1e-10	1e-10	7	7.0	7
7052	CPNE7	CPNE7	NA	NA	NA	1.27091218857e-06	0.5	1e-10	1e-10	2	2.0	2
7053	CD180	CD180	-0.747748017691	-0.60584548007	0.454612161988	0.000163516545061	0.5	1e-10	1e-10	10	10.0	10
7054	GMEB2	GMEB2	0.747731441852	0.117861957561	0.454622162111	0.00412285368114	0.5	1e-10	1e-10	43	44.0	44
7055	GPRIN3	GPRIN3	-0.747146346874	-0.456903069106	0.454975226477	0.000277360693165	0.5	1e-10	1e-10	11	13.0	14
7056	PANK2	PANK2	-0.747032118288	-0.837537482016	0.455044173544	6.62229408922e-05	0.5	1e-10	1e-10	41	41.0	42
7057	THRAP3	THRAP3	NA	NA	NA	3.78419504842e-05	0.5	1e-10	1e-10	1	1.0	1
7058	RAPSN	RAPSN	NA	NA	NA	1.72195295568e-06	0.5	1e-10	1e-10	3	3.0	3
7059	SLITRK6	SLITRK6	NA	NA	NA	3.20563058601e-07	0.5	1e-10	1e-10	1	1.0	1
7060	CD27	CD27	-0.746608376503	-0.766434247932	0.455299990629	0.000109583407124	0.5	1e-10	1e-10	1	1.0	2
7061	C20orf166	C20orf166	0.746597250017	0.44319018369	0.455306708888	0.000302448076485	0.5	1e-10	1e-10	139	151.0	165
7062	SRGAP3	SRGAP3	-0.746277153492	-17.3817565266	0.455500009585	1.99123422037e-07	0.5	1e-10	1e-10	1	1.0	1
7063	C15orf56	C15orf56	0.746035940049	11.386875498	0.455645704679	4.39631724445e-07	0.5	1e-10	1e-10	8	8.0	9
7064	C15orf56	C15orf56	NA	NA	NA	4.39631724445e-07	0.5	1e-10	1e-10	8	8.0	9
7065	ATXN1	ATXN1	-0.745845186475	-1.56044594823	0.455760940125	2.10199927061e-05	0.5	1e-10	1e-10	16	16.0	16
7066	GRAMD3	GRAMD3	0.74558412988	0.0972198065783	0.455918672647	0.00567374631555	0.5	1e-10	1e-10	38	39.0	39
7067	TNPO2	TNPO2	-0.745427875935	-0.0720261961608	0.456013097242	0.0110906949229	0.5	1e-10	1e-10	27	28.0	29
7068	CEBPD	CEBPD	-0.745402968073	-0.00386061594434	0.456028150133	3.36912863988	0.5	1e-10	1e-10	17	17.0	17
7069	SMG7	SMG7	0.745071184162	0.0590501359918	0.456228688058	0.015601551274	0.5	1e-10	1e-10	59	60.0	61
7070	DNASE1L3	DNASE1L3	-0.744848820162	-0.00634067380805	0.45636311779	1.40219479536	0.5	1e-10	1e-10	72	73.0	81
7071	TXNRD3	TXNRD3	0.744508507993	0.12366041423	0.456568895977	0.00392928796449	0.5	1e-10	1e-10	131	132.0	132
7072	FAM212B	FAM212B	0.744477842637	0.483861044205	0.456587441106	0.000233337043832	0.5	1e-10	1e-10	7	7.0	7
7073	AMPD3	AMPD3	0.744473405385	0.380518130606	0.456590124606	0.000418604578802	0.5	1e-10	1e-10	28	28.0	28
7074	ARHGAP18	ARHGAP18	0.744325664989	0.0189190870531	0.456679478066	0.158392215108	0.5	1e-10	1e-10	98	98.0	100
7075	PRPF31	PRPF31	NA	NA	NA	0.00721947546644	0.5	1e-10	1e-10	42	42.0	44
7076	PIP4K2C	PIP4K2C	0.743788332128	0.220361502837	0.457004540084	0.00101865637574	0.5	1e-10	1e-10	53	53.0	53
7077	DPYSL4	DPYSL4	0.743673705703	0.0233768718895	0.457073900692	0.112060038062	0.5	1e-10	1e-10	142	147.0	156
7078	KRT10	KRT10	NA	NA	NA	0.00153056734363	0.5	1e-10	1e-10	10	10.0	10
7079	CTNNA1	CTNNA1	-0.74343833266	-0.0102104391906	0.457216343781	0.469750571774	0.5	1e-10	1e-10	104	105.0	107
7080	ABRACL	ABRACL	0.743363198599	0.0315752555194	0.457261818671	0.0551016012204	0.5	1e-10	1e-10	53	54.0	56
7081	PCK1	PCK1	0.743122878118	0.00140417676406	0.457407289693	32.8755511582	0.5	1e-10	1e-10	86	90.0	90
7082	PYCRL	PYCRL	0.743045347845	0.133055923018	0.457454225935	0.00306306747196	0.5	1e-10	1e-10	12	12.0	12
7083	CBR1	CBR1	0.742878321424	0.0370071797341	0.457555351656	0.0393588054165	0.5	1e-10	1e-10	115	117.0	119
7084	SPECC1	SPECC1	-0.742876359997	-0.23205492007	0.457556539272	0.000981724099474	0.5	1e-10	1e-10	33	33.0	34
7085	MAGOHB	MAGOHB	0.742485926034	0.17051230889	0.457792975814	0.00181897392854	0.5	1e-10	1e-10	17	18.0	18
7086	ZNF627	ZNF627	-0.742155875193	-0.524432509182	0.457992899394	0.00018796087643	0.5	1e-10	1e-10	31	31.0	31
7087	TMEM56	TMEM56	-0.742005806212	-0.436365359209	0.458083817732	0.000266717493967	0.5	1e-10	1e-10	8	8.0	8
7088	TMEM56	TMEM56	NA	NA	NA	0.000266717493967	0.5	1e-10	1e-10	8	8.0	8
7089	BACE2	BACE2	0.741935344655	0.021747530215	0.458126509911	0.128073215385	0.5	1e-10	1e-10	287	295.0	298
7090	MORN3	MORN3	-0.741772027795	-0.685996162286	0.45822547107	0.000120446343191	0.5	1e-10	1e-10	28	28.0	28
7091	SYT4	SYT4	0.741579924335	0.0849580001559	0.458341890693	0.00703845106311	0.5	1e-10	1e-10	18	18.0	18
7092	DCST1	DCST1	0.741012432733	23.2734194295	0.458685902019	1.16598578533e-07	0.5	1e-10	1e-10	5	5.0	5
7093	DCST1	DCST1	NA	NA	NA	1.16598578533e-07	0.5	1e-10	1e-10	5	5.0	5
7094	EHD3	EHD3	0.740876559694	0.203517067735	0.458768289227	0.0012424988166	0.5	1e-10	1e-10	15	15.0	15
7095	RNF165	RNF165	0.740709098464	3.7235249852	0.458869841483	3.88722847574e-06	0.5	1e-10	1e-10	13	13.0	14
7096	NAT9	NAT9	-0.74050855397	-0.2663749771	0.45899147275	0.000884496446526	0.5	1e-10	1e-10	22	23.0	26
7097	EDEM2	EDEM2	-0.740414360295	-0.0183705907656	0.459048607934	0.173394853701	0.5	1e-10	1e-10	98	98.0	101
7098	FGF2	FGF2	-0.740144295989	-0.0377837241354	0.459212443291	0.0390090590111	0.5	1e-10	1e-10	47	47.0	47
7099	ZNF385A	ZNF385A	NA	NA	NA	2.46934437962e-05	0.5	1e-10	1e-10	3	3.0	4
7100	FAM27E2	FAM27E2	0.739917608524	11.2191861653	0.459349989235	1.36342971456e-06	0.5	1e-10	1e-10	16	36.0	40
7101	ATPIF1	ATPIF1	-0.739906543705	-0.0810490062576	0.459356703567	0.00854091312368	0.5	1e-10	1e-10	42	42.0	42
7102	SEMA3D	SEMA3D	-0.73981186192	-0.162180480911	0.459414160431	0.00197804024993	0.5	1e-10	1e-10	23	23.0	25
7103	BIRC6	BIRC6	NA	NA	NA	3.24295582476e-06	0.5	1e-10	1e-10	6	6.0	6
7104	SLC25A30	SLC25A30	NA	NA	NA	7.63212073844e-05	0.5	1e-10	1e-10	2	2.0	2
7105	CDK2AP2	CDK2AP2	NA	NA	NA	0.000487034784552	0.5	1e-10	1e-10	14	14.0	14
7106	RNF169	RNF169	-0.738956845196	-1.16628124767	0.459933202558	3.72844381944e-05	0.5	1e-10	1e-10	25	26.0	26
7107	NDUFS5	NDUFS5	-0.738684586005	-0.000857849440034	0.460098547714	78.8063745339	0.5	1e-10	1e-10	121	124.0	125
7108	TERF2IP	TERF2IP	0.738572009712	0.0609100497438	0.460166925904	0.0153040921524	0.5	1e-10	1e-10	62	63.0	64
7109	BID	BID	0.7385436285	0.217592780116	0.460184165387	0.0010331564091	0.5	1e-10	1e-10	29	30.0	31
7110	NLN	NLN	-0.738543331314	-0.427203207353	0.460184345907	0.000273929297559	0.5	1e-10	1e-10	24	24.0	25
7111	RBM17	RBM17	NA	NA	NA	0.000955349283586	0.5	1e-10	1e-10	5	5.0	5
7112	WDR19	WDR19	0.73832071813	0.102714732426	0.46031957947	0.00537175184126	0.5	1e-10	1e-10	32	32.0	32
7113	CPSF4L	CPSF4L	NA	NA	NA	1.02970411823e-05	0.5	1e-10	1e-10	14	14.0	14
7114	SYTL2	SYTL2	-0.738079561444	-0.081151392452	0.460466102966	0.00767366466806	0.5	1e-10	1e-10	36	36.0	37
7115	CENPK	CENPK	0.737975757951	0.887172853358	0.460529180574	6.56984301926e-05	0.5	1e-10	1e-10	26	26.0	26
7116	TROVE2	TROVE2	-0.737697462794	-1.65780976277	0.460698314267	1.9320486155e-05	0.5	1e-10	1e-10	8	8.0	8
7117	CABLES2	CABLES2	-0.737628676593	-0.173400240574	0.460740124386	0.00217514194321	0.5	1e-10	1e-10	47	47.0	48
7118	LDLRAD4	LDLRAD4	-0.737514821773	-0.517472086358	0.460809333097	0.000185648178019	0.5	1e-10	1e-10	65	66.0	69
7119	AEBP1	AEBP1	-0.737494198212	-0.00259211054194	0.460821870123	8.06045425631	0.5	1e-10	1e-10	61	62.0	64
7120	PAFAH1B2	PAFAH1B2	-0.737476480785	-0.115896192312	0.460832640668	0.00418126830725	0.5	1e-10	1e-10	31	31.0	32
7121	ACAT2	ACAT2	-0.737103439857	-0.1026997586	0.461059447465	0.00505785571745	0.5	1e-10	1e-10	26	26.0	26
7122	TOR1AIP2	TOR1AIP2	NA	NA	NA	1.53001377384e-07	0.5	1e-10	1e-10	4	4.0	4
7123	B3GALNT1	B3GALNT1	NA	NA	NA	4.57682948169e-06	0.5	1e-10	1e-10	3	3.0	3
7124	PTPN21	PTPN21	-0.736826850989	-0.472582478263	0.461227652218	0.000223031540252	0.5	1e-10	1e-10	32	34.0	35
7125	TMEM179	TMEM179	0.736592926838	1.86108749409	0.461369937609	1.66663590244e-05	0.5	1e-10	1e-10	8	8.0	8
7126	PLD5	PLD5	-0.736577590815	-3.37395747729	0.461379266669	4.86842545085e-06	0.5	1e-10	1e-10	25	25.0	26
7127	F2R	F2R	-0.73650696692	-0.0174017962176	0.461422229267	0.177643145989	0.5	1e-10	1e-10	50	50.0	50
7128	ITSN2	ITSN2	NA	NA	NA	0.000229771557012	0.5	1e-10	1e-10	23	23.0	23
7129	WDR77	WDR77	0.736099375005	0.583614467333	0.461670223113	0.000161557472906	0.5	1e-10	1e-10	16	16.0	16
7130	PPAPDC3	PPAPDC3	0.736055145015	0.318058197735	0.461697138735	0.000560787048168	0.5	1e-10	1e-10	18	18.0	18
7131	PRR15L	PRR15L	-0.735830583882	-0.255677097446	0.461833806194	0.000798456401215	0.5	1e-10	1e-10	24	25.0	25
7132	C19orf57	C19orf57	NA	NA	NA	1.55011157049e-06	0.5	1e-10	1e-10	11	11.0	11
7133	EPB41L2	EPB41L2	NA	NA	NA	0.00125721589298	0.5	1e-10	1e-10	10	10.0	10
7134	TM7SF2	TM7SF2	0.735323489799	0.0202465252746	0.462142505724	0.124896781097	0.5	1e-10	1e-10	9	9.0	9
7135	ZNF546	ZNF546	0.735280873199	1.80571969239	0.462168454329	1.6282334052e-05	0.5	1e-10	1e-10	9	9.0	9
7136	ZNF606	ZNF606	NA	NA	NA	3.79627320977e-06	0.5	1e-10	1e-10	10	10.0	10
7137	C4orf21	C4orf21	-0.735028135458	-0.132812574649	0.462322359236	0.0027722308676	0.5	1e-10	1e-10	104	106.0	106
7138	OTUD6B	OTUD6B	0.734997938845	0.310201986929	0.462340749407	0.000585748084523	0.5	1e-10	1e-10	70	70.0	71
7139	PTGES3L-AARSD1	PTGES3L-AARSD1	-0.734826385833	-1.93974656	0.462445235401	1.47884416943e-05	0.5	1e-10	1e-10	6	6.0	6
7140	SHKBP1	SHKBP1	NA	NA	NA	0.0460617673551	0.5	1e-10	1e-10	3	3.0	3
7141	UBA6	UBA6	0.734568624551	0.164308941908	0.462602252126	0.00203435381067	0.5	1e-10	1e-10	36	36.0	36
7142	SP1	SP1	0.734442095987	0.0413365885919	0.462679338588	0.0307993950376	0.5	1e-10	1e-10	59	59.0	59
7143	PCDHB2	PCDHB2	-0.734116271117	-0.115476308896	0.462877877619	0.00407108806464	0.5	1e-10	1e-10	153	155.0	166
7144	ZAP70	ZAP70	NA	NA	NA	1.95285847951e-05	0.5	1e-10	1e-10	7	7.0	8
7145	ZAP70	ZAP70	NA	NA	NA	1.95285847951e-05	0.5	1e-10	1e-10	7	7.0	8
7146	ELMO2	ELMO2	-0.733054734067	-0.181376467823	0.463525046942	0.00157346864779	0.5	1e-10	1e-10	28	28.0	28
7147	ZDHHC11	ZDHHC11	0.732666707095	0.123873128446	0.46376173453	0.00398092749513	0.5	1e-10	1e-10	129	140.0	159
7148	RNASEL	RNASEL	-0.732473022104	-0.191179797094	0.463879903131	0.00154370545662	0.5	1e-10	1e-10	36	36.0	36
7149	ITGA8	ITGA8	0.732352258492	0.758796205755	0.463953590362	9.43895227734e-05	0.5	1e-10	1e-10	3	3.0	3
7150	N6AMT1	N6AMT1	NA	NA	NA	0.000152972859541	0.5	1e-10	1e-10	19	19.0	19
7151	SLC4A1AP	SLC4A1AP	-0.732246845534	-0.386289984244	0.464017916297	0.000348166023488	0.5	1e-10	1e-10	12	12.0	12
7152	SLC4A1AP	SLC4A1AP	NA	NA	NA	0.000348166023488	0.5	1e-10	1e-10	12	12.0	12
7153	POP7	POP7	0.732218069914	0.08788533849	0.464035476849	0.00728659002537	0.5	1e-10	1e-10	45	45.0	45
7154	CAPN10	CAPN10	0.732044951948	0.187432589802	0.464141131273	0.00147213040357	0.5	1e-10	1e-10	14	14.0	14
7155	HES7	HES7	NA	NA	NA	3.50691070455e-06	0.5	1e-10	1e-10	7	7.0	7
7156	ANO5	ANO5	0.731628904524	0.271056705892	0.464395101045	0.000757667246068	0.5	1e-10	1e-10	31	31.0	32
7157	NAT2	NAT2	-0.731620907784	-121.085287735	0.46439998329	3.93693036548e-09	0.5	1e-10	1e-10	1	1.0	1
7158	IFI30	IFI30	NA	NA	NA	0.00332949840851	0.5	1e-10	1e-10	2	4.0	5
7159	DRG1	DRG1	-0.731515644239	-0.0544935418029	0.46446425244	0.0182961625109	0.5	1e-10	1e-10	17	17.0	17
7160	TADA2B	TADA2B	NA	NA	NA	2.13761413642e-05	0.5	1e-10	1e-10	7	7.0	7
7161	ARHGEF40	ARHGEF40	-0.73108827438	-0.161369648993	0.464725235939	0.00215366128381	0.5	1e-10	1e-10	7	7.0	7
7162	TFAP4	TFAP4	0.730968678701	1.5242771058	0.464798284471	2.47787598129e-05	0.5	1e-10	1e-10	21	21.0	21
7163	TFAP4	TFAP4	NA	NA	NA	2.47787598129e-05	0.5	1e-10	1e-10	21	21.0	21
7164	ADAMTSL5	ADAMTSL5	-0.730941909464	-1.89657361056	0.464814635882	1.76703978045e-05	0.5	1e-10	1e-10	7	8.0	8
7165	TMPRSS9	TMPRSS9	-0.730830454826	-2.07990884691	0.464882718981	1.16535698895e-05	0.5	1e-10	1e-10	9	11.0	11
7166	POLR2I	POLR2I	NA	NA	NA	0.00040927740407	0.5	1e-10	1e-10	5	5.0	5
7167	LCN6	LCN6	0.730634509099	0.024453886164	0.465002427693	0.115228454529	0.5	1e-10	1e-10	34	38.0	39
7168	MYO1C	MYO1C	NA	NA	NA	0.00374427918329	0.5	1e-10	1e-10	4	4.0	4
7169	SSBP4	SSBP4	-0.730489199131	-0.0991123766952	0.465091212674	0.00540534242067	0.5	1e-10	1e-10	22	22.0	22
7170	CSTB	CSTB	NA	NA	NA	0.000270547345893	0.5	1e-10	1e-10	1	1.0	1
7171	RAB2A	RAB2A	-0.730447076683	-0.0235799973395	0.465116951423	0.0959862866283	0.5	1e-10	1e-10	84	84.0	84
7172	PTCD2	PTCD2	-0.729963040071	-1.10374913563	0.465412776841	4.19041842042e-05	0.5	1e-10	1e-10	6	6.0	6
7173	MAN1B1	MAN1B1	NA	NA	NA	0.0451291908029	0.5	1e-10	1e-10	89	91.0	91
7174	ARHGEF5	ARHGEF5	0.729837125363	0.427625369793	0.465489748427	0.000260886250148	0.5	1e-10	1e-10	27	27.0	27
7175	ZNF334	ZNF334	-0.729804427388	-0.0519285498662	0.465509737837	0.0200867422959	0.5	1e-10	1e-10	34	34.0	34
7176	PSMA1	PSMA1	NA	NA	NA	2.10159805225e-06	0.5	1e-10	1e-10	1	1.0	1
7177	PTGFR	PTGFR	-0.729633288556	-0.116618180988	0.46561436874	0.00417268740804	0.5	1e-10	1e-10	36	36.0	37
7178	PTGFR	PTGFR	NA	NA	NA	0.00417268740804	0.5	1e-10	1e-10	36	36.0	37
7179	PDC	PDC	-0.729566436851	-5.49443909142	0.465655244102	1.60844410089e-06	0.5	1e-10	1e-10	20	20.0	21
7180	GALNT18	GALNT18	0.729522393778	0.0109399263505	0.465682174595	0.475811395129	0.5	1e-10	1e-10	30	30.0	30
7181	AUNIP	AUNIP	0.729517989159	2.38260722956	0.465684867882	9.00989966142e-06	0.5	1e-10	1e-10	13	13.0	13
7182	AUNIP	AUNIP	NA	NA	NA	9.00989966142e-06	0.5	1e-10	1e-10	13	13.0	13
7183	PPFIBP1	PPFIBP1	NA	NA	NA	0.00106816482715	0.5	1e-10	1e-10	7	7.0	7
7184	PCDHGA8	PCDHGA8	0.729087057977	17.1161822864	0.46594841073	2.01548148298e-07	0.5	1e-10	1e-10	16	16.0	16
7185	SEC23B	SEC23B	-0.728929047758	-0.124525150206	0.466045065154	0.00314967497059	0.5	1e-10	1e-10	32	32.0	33
7186	MGMT	MGMT	0.7287972371	0.00726040500216	0.466125701895	1.01821147539	0.5	1e-10	1e-10	112	115.0	115
7187	AREL1	AREL1	NA	NA	NA	1.59589312674e-05	0.5	1e-10	1e-10	15	15.0	15
7188	IL15RA	IL15RA	-0.728700711742	-0.0231474272105	0.466184757347	0.0968009664981	0.5	1e-10	1e-10	33	36.0	37
7189	TEX9	TEX9	NA	NA	NA	1.82533260019e-09	0.5	1e-10	1e-10	1	1.0	1
7190	TEX9	TEX9	NA	NA	NA	1.82533260019e-09	0.5	1e-10	1e-10	1	1.0	1
7191	DDX25	DDX25	-0.728378943952	-1.04341814131	0.46638164901	4.8061728313e-05	0.5	1e-10	1e-10	51	52.0	53
7192	NR2F2	NR2F2	0.728286856523	0.0162979504164	0.466438006361	0.219358022527	0.5	1e-10	1e-10	68	70.0	71
7193	NR2F2	NR2F2	NA	NA	NA	0.219358022527	0.5	1e-10	1e-10	68	70.0	71
7194	RAPGEF6	RAPGEF6	0.72804571732	0.324630351155	0.466585601052	0.000492993756404	0.5	1e-10	1e-10	24	24.0	27
7195	HPGD	HPGD	0.727961813606	0.159206683478	0.466636962292	0.00215372781854	0.5	1e-10	1e-10	16	17.0	18
7196	BOLA1	BOLA1	NA	NA	NA	4.42324110185e-05	0.5	1e-10	1e-10	8	8.0	8
7197	GIMAP5	GIMAP5	0.72732302954	0.0290276198362	0.467028093613	0.0678668827746	0.5	1e-10	1e-10	14	14.0	16
7198	RHBDL3	RHBDL3	-0.72730214743	-1.96852231273	0.467040882923	1.34273733947e-05	0.5	1e-10	1e-10	24	24.0	24
7199	ERCC1	ERCC1	0.727284603147	0.062385909617	0.467051628122	0.0146831215235	0.5	1e-10	1e-10	58	58.0	59
7200	GC	GC	0.727011744745	0.00540899144355	0.467218761037	1.7905864494	0.5	1e-10	1e-10	13	13.0	14
7201	NYNRIN	NYNRIN	0.726946475223	0.135348349034	0.467258745243	0.00319916221781	0.5	1e-10	1e-10	25	26.0	26
7202	OGFOD1	OGFOD1	-0.726904788904	-0.209357998254	0.467284283337	0.00114836319066	0.5	1e-10	1e-10	69	70.0	71
7203	OGFOD1	OGFOD1	NA	NA	NA	0.00114836319066	0.5	1e-10	1e-10	69	70.0	71
7204	RANBP2	RANBP2	NA	NA	NA	0.000419029942657	0.5	1e-10	1e-10	8	8.0	8
7205	RANBP2	RANBP2	NA	NA	NA	0.000419029942657	0.5	1e-10	1e-10	8	8.0	8
7206	ZBTB10	ZBTB10	-0.726790757616	-0.457944748721	0.467354145742	0.000230396846279	0.5	1e-10	1e-10	15	15.0	15
7207	WASF1	WASF1	NA	NA	NA	4.47045662903e-07	0.5	1e-10	1e-10	1	1.0	1
7208	PSMG4	PSMG4	NA	NA	NA	4.41354992651e-05	0.5	1e-10	1e-10	23	23.0	23
7209	CDKAL1	CDKAL1	0.726226844532	0.268419164288	0.467699717825	0.000652273612306	0.5	1e-10	1e-10	48	49.0	50
7210	C12orf49	C12orf49	0.726116467041	0.397447225427	0.467767374921	0.000317767877527	0.5	1e-10	1e-10	31	32.0	32
7211	ZNF486	ZNF486	-0.725999810699	-2.12022950868	0.467838886601	1.17914811921e-05	0.5	1e-10	1e-10	23	25.0	26
7212	EPAS1	EPAS1	0.72578717538	0.00532074169288	0.467969250081	1.80300487651	0.5	1e-10	1e-10	7	7.0	7
7213	KARS	KARS	NA	NA	NA	2.09125585685e-06	0.5	1e-10	1e-10	2	2.0	2
7214	KARS	KARS	NA	NA	NA	2.09125585685e-06	0.5	1e-10	1e-10	2	2.0	2
7215	OTOF	OTOF	NA	NA	NA	2.63978527453e-07	0.5	1e-10	1e-10	1	1.0	1
7216	MTFR2	MTFR2	-0.725468515893	-0.864681110694	0.468164653035	8.09130545256e-05	0.5	1e-10	1e-10	27	27.0	28
7217	PTPRN2	PTPRN2	NA	NA	NA	7.57796922432e-09	0.5	1e-10	1e-10	2	2.0	2
7218	ALKBH8	ALKBH8	0.724761409461	0.482999809316	0.468598414159	0.000216685798009	0.5	1e-10	1e-10	26	26.0	26
7219	NR3C1	NR3C1	-0.724362814025	-0.101052644946	0.468843023026	0.00491268455413	0.5	1e-10	1e-10	7	7.0	7
7220	JOSD2	JOSD2	0.72402883868	0.340675828058	0.469048030415	0.00043031723868	0.5	1e-10	1e-10	2	2.0	2
7221	TMEM127	TMEM127	-0.723930667428	-0.0930808266424	0.469108301274	0.00586721539325	0.5	1e-10	1e-10	52	52.0	53
7222	SLC38A7	SLC38A7	0.723875676355	0.141938433804	0.469142064142	0.00236954838053	0.5	1e-10	1e-10	75	75.0	78
7223	SLC38A7	SLC38A7	NA	NA	NA	0.00236954838053	0.5	1e-10	1e-10	75	75.0	78
7224	GATA2	GATA2	0.723852020099	0.0523405923851	0.469156588786	0.0175389492539	0.5	1e-10	1e-10	31	33.0	34
7225	PIM3	PIM3	-0.723840691141	-0.00625604107595	0.469163544712	1.489531537	0.5	1e-10	1e-10	45	45.0	45
7226	COPZ2	COPZ2	-0.723795623945	-0.017701147069	0.46919121632	0.151101682082	0.5	1e-10	1e-10	47	47.0	47
7227	LACC1	LACC1	-0.723478389944	-0.488437430826	0.469386025997	0.000211467329666	0.5	1e-10	1e-10	24	25.0	25
7228	DPYSL2	DPYSL2	NA	NA	NA	0.000720093135877	0.5	1e-10	1e-10	2	2.0	2
7229	PGM2	PGM2	-0.722837764674	-0.0383924491714	0.469779562772	0.0365958141259	0.5	1e-10	1e-10	29	29.0	30
7230	GRIK3	GRIK3	-0.722671611551	-1.2648985463	0.469881660581	2.8521655465e-05	0.5	1e-10	1e-10	19	20.0	20
7231	GRIK3	GRIK3	NA	NA	NA	2.8521655465e-05	0.5	1e-10	1e-10	19	20.0	20
7232	NME9	NME9	NA	NA	NA	1.27956700739e-08	0.5	1e-10	1e-10	4	4.0	4
7233	MYRFL	MYRFL	0.721300442608	0.343218271311	0.470724684723	0.000367940554954	0.5	1e-10	1e-10	26	26.0	28
7234	WDR93	WDR93	0.721215408058	6.33755736231	0.470776993271	1.252462344e-06	0.5	1e-10	1e-10	8	10.0	10
7235	WDR93	WDR93	NA	NA	NA	1.252462344e-06	0.5	1e-10	1e-10	8	10.0	10
7236	TTC27	TTC27	0.72116726122	0.0497711912383	0.470806611963	0.0219684596073	0.5	1e-10	1e-10	41	43.0	43
7237	TTC27	TTC27	NA	NA	NA	0.0219684596073	0.5	1e-10	1e-10	41	43.0	43
7238	OAS3	OAS3	0.72105127521	0.119086450785	0.470877967785	0.00347192710711	0.5	1e-10	1e-10	9	9.0	9
7239	GOLGA8H	GOLGA8H	0.720338358378	0.337302118396	0.471316692831	0.000581092221493	0.5	1e-10	1e-10	131	135.0	143
7240	GOLGA8H	GOLGA8H	NA	NA	NA	0.000581092221493	0.5	1e-10	1e-10	131	135.0	143
7241	ESR2	ESR2	-0.720114248762	-6.40709023418	0.471454655201	1.11684872756e-06	0.5	1e-10	1e-10	13	13.0	13
7242	ABAT	ABAT	0.720103467952	0.332971671009	0.471461292453	0.000422373214623	0.5	1e-10	1e-10	34	35.0	35
7243	TMEM173	TMEM173	-0.719977305937	-0.01401494808	0.471538968465	0.274058247016	0.5	1e-10	1e-10	48	48.0	51
7244	MRPL49	MRPL49	NA	NA	NA	0.000764812388548	0.5	1e-10	1e-10	11	11.0	11
7245	SLC35B4	SLC35B4	-0.719521578046	-0.309345736882	0.47181961189	0.000545487409227	0.5	1e-10	1e-10	62	64.0	64
7246	OSBPL1A	OSBPL1A	NA	NA	NA	0.000130078811913	0.5	1e-10	1e-10	8	8.0	8
7247	CYP4F22	CYP4F22	NA	NA	NA	0.000153907651438	0.5	1e-10	1e-10	3	3.0	3
7248	NDUFS6	NDUFS6	-0.719018983135	-0.103369867683	0.472129223386	0.00547631273135	0.5	1e-10	1e-10	46	46.0	49
7249	RCC2	RCC2	-0.718754469531	-0.161946387563	0.472292215573	0.00202959972323	0.5	1e-10	1e-10	23	23.0	23
7250	NFIB	NFIB	NA	NA	NA	0.00199522554357	0.5	1e-10	1e-10	26	27.0	28
7251	TTLL7	TTLL7	0.718613807353	0.752316962713	0.472378903646	8.71672355713e-05	0.5	1e-10	1e-10	20	21.0	21
7252	FRG1B	FRG1B	0.718362718183	0.059836265792	0.472533668067	0.0137485876964	0.5	1e-10	1e-10	30	31.0	33
7253	RPP40	RPP40	-0.718229988013	-0.210179473185	0.472615490552	0.0012216804964	0.5	1e-10	1e-10	29	29.0	29
7254	RGS10	RGS10	0.717972677257	0.0567732461687	0.472774133871	0.0164939612088	0.5	1e-10	1e-10	49	50.0	50
7255	ARHGAP26	ARHGAP26	0.717943919825	0.204823024448	0.472791865905	0.0010913905071	0.5	1e-10	1e-10	47	54.0	54
7256	NINJ2	NINJ2	-0.717831865563	-0.0497390262088	0.47286096284	0.0146977061803	0.5	1e-10	1e-10	40	40.0	43
7257	NTN5	NTN5	0.717597786497	0.846633557142	0.473005322858	7.49385115976e-05	0.5	1e-10	1e-10	15	15.0	16
7258	CCDC138	CCDC138	-0.717537886148	-0.459820124537	0.473042268186	0.000237912354222	0.5	1e-10	1e-10	56	56.0	57
7259	CCDC138	CCDC138	NA	NA	NA	0.000237912354222	0.5	1e-10	1e-10	56	56.0	57
7260	NLRP2	NLRP2	0.7173825171	0.162630826056	0.473138104082	0.0019666378307	0.5	1e-10	1e-10	37	41.0	46
7261	CEP120	CEP120	-0.717275406078	-1.69806145169	0.473204179324	1.75947844657e-05	0.5	1e-10	1e-10	23	23.0	23
7262	RNF2	RNF2	NA	NA	NA	0.000121986511884	0.5	1e-10	1e-10	19	19.0	19
7263	SPC25	SPC25	0.717212407046	12.6088824716	0.473243044887	3.30799232586e-07	0.5	1e-10	1e-10	4	4.0	5
7264	SPC25	SPC25	NA	NA	NA	3.30799232586e-07	0.5	1e-10	1e-10	4	4.0	5
7265	IKZF5	IKZF5	NA	NA	NA	0.000154887284794	0.5	1e-10	1e-10	14	14.0	14
7266	SAMM50	SAMM50	0.71694167141	0.0106077348202	0.473410087966	0.499625548614	0.5	1e-10	1e-10	109	111.0	113
7267	POMK	POMK	NA	NA	NA	2.14225764178e-06	0.5	1e-10	1e-10	8	8.0	8
7268	UPK2	UPK2	NA	NA	NA	1.49187371398e-07	0.5	1e-10	1e-10	1	1.0	1
7269	HDLBP	HDLBP	-0.716580294403	-0.00740328815607	0.473633107028	0.858908440205	0.5	1e-10	1e-10	86	87.0	87
7270	DNAH11	DNAH11	0.716570628465	0.813496465709	0.473639073027	7.5344090974e-05	0.5	1e-10	1e-10	39	40.0	40
7271	HEATR3	HEATR3	0.716337540931	0.0183622260135	0.473782951569	0.142820266822	0.5	1e-10	1e-10	85	85.0	85
7272	PRDM6	PRDM6	-0.716295996756	-0.556610874487	0.473808598172	0.000170390660343	0.5	1e-10	1e-10	57	57.0	58
7273	PRPF4	PRPF4	NA	NA	NA	0.0515901253185	0.5	1e-10	1e-10	78	80.0	80
7274	TMEM200A	TMEM200A	0.716128078612	0.254058610614	0.473912267409	0.000745364572239	0.5	1e-10	1e-10	42	44.0	45
7275	TDRD5	TDRD5	-0.715982881733	-0.187939030373	0.474001919053	0.00154421953401	0.5	1e-10	1e-10	10	10.0	10
7276	C12orf39	C12orf39	-0.715847360121	-0.0146342647316	0.474085605123	0.220542177813	0.5	1e-10	1e-10	49	51.0	51
7277	ASCC3	ASCC3	-0.715808038425	-0.422633904434	0.474109888218	0.000271962410635	0.5	1e-10	1e-10	50	52.0	54
7278	MIXL1	MIXL1	-0.71577353392	-0.347716361273	0.474131197022	0.000495207076498	0.5	1e-10	1e-10	136	137.0	144
7279	SULF1	SULF1	-0.715613209331	-0.0176659728337	0.474230214917	0.14803749035	0.5	1e-10	1e-10	15	15.0	16
7280	CCR7	CCR7	-0.715410586035	-0.651185027985	0.474355373122	0.000109479437191	0.5	1e-10	1e-10	5	5.0	5
7281	PDHB	PDHB	0.715355836084	0.0362997561531	0.474389194685	0.0366590279232	0.5	1e-10	1e-10	58	58.0	58
7282	PKN2	PKN2	0.715177746123	0.254282206277	0.474499218207	0.000821062435096	0.5	1e-10	1e-10	46	46.0	47
7283	CLN3	CLN3	NA	NA	NA	1.02008360243e-05	0.5	1e-10	1e-10	7	7.0	7
7284	RSPO4	RSPO4	NA	NA	NA	2.74518886804e-06	0.5	1e-10	1e-10	6	6.0	6
7285	SLC25A39	SLC25A39	-0.714752662465	-0.0401851157525	0.474761890445	0.0308560634478	0.5	1e-10	1e-10	12	12.0	12
7286	LHFP	LHFP	NA	NA	NA	0.0593536126319	0.5	1e-10	1e-10	4	4.0	4
7287	RAB32	RAB32	0.714156633146	0.122842538661	0.475130329672	0.00398238654078	0.5	1e-10	1e-10	10	10.0	10
7288	ASB1	ASB1	-0.714150759506	-0.402803411525	0.47513396128	0.000239704060166	0.5	1e-10	1e-10	22	26.0	26
7289	ASB1	ASB1	NA	NA	NA	0.000239704060166	0.5	1e-10	1e-10	22	26.0	26
7290	ECE1	ECE1	0.713995507777	0.0491248909256	0.475229957256	0.0214846891289	0.5	1e-10	1e-10	16	16.0	16
7291	PMEL	PMEL	0.713948000747	0.0186772177701	0.475259334153	0.12378133536	0.5	1e-10	1e-10	25	25.0	26
7292	DES	DES	-0.713873035252	-0.0221259238471	0.475305692551	0.101835821069	0.5	1e-10	1e-10	10	11.0	11
7293	DES	DES	NA	NA	NA	0.101835821069	0.5	1e-10	1e-10	10	11.0	11
7294	PHLPP1	PHLPP1	0.713713997219	1.35605338793	0.475404049326	2.79204812926e-05	0.5	1e-10	1e-10	5	6.0	6
7295	TTLL3	TTLL3	0.713631227236	0.137511694701	0.475455242685	0.00260988006765	0.5	1e-10	1e-10	30	31.0	31
7296	KLRC4	KLRC4	-0.713459188063	-0.293339367302	0.475561658848	0.000640281493772	0.5	1e-10	1e-10	10	10.0	13
7297	RNF122	RNF122	NA	NA	NA	0.00256604192726	0.5	1e-10	1e-10	5	5.0	5
7298	PLOD2	PLOD2	0.712963834234	0.0415373945015	0.47586813674	0.0319356772393	0.5	1e-10	1e-10	18	18.0	18
7299	PHTF1	PHTF1	0.712941107772	0.336042324183	0.475882200314	0.000467288720857	0.5	1e-10	1e-10	33	33.0	33
7300	TPGS2	TPGS2	-0.712645976132	-0.0301065804188	0.476064854162	0.0554330953285	0.5	1e-10	1e-10	167	167.0	169
7301	KIAA1683	KIAA1683	0.712486970482	0.0890225409362	0.476163277003	0.00663315314116	0.5	1e-10	1e-10	38	38.0	39
7302	B3GNT5	B3GNT5	-0.712477030288	-0.293559118226	0.476169430249	0.000511163894641	0.5	1e-10	1e-10	37	38.0	38
7303	RFNG	RFNG	NA	NA	NA	0.00476289439945	0.5	1e-10	1e-10	13	14.0	14
7304	SLC7A9	SLC7A9	0.712105517529	1.80765558124	0.476399437866	1.65138899347e-05	0.5	1e-10	1e-10	27	27.0	27
7305	GPR85	GPR85	-0.711902725949	-1.58709465187	0.47652501403	1.6442724805e-05	0.5	1e-10	1e-10	40	41.0	41
7306	KTI12	KTI12	NA	NA	NA	7.37590885409e-05	0.5	1e-10	1e-10	10	10.0	10
7307	C15orf48	C15orf48	-0.711736282002	-1.25024225536	0.476628095923	4.31904561692e-05	0.5	1e-10	1e-10	13	13.0	13
7308	C15orf48	C15orf48	NA	NA	NA	4.31904561692e-05	0.5	1e-10	1e-10	13	13.0	13
7309	ZNF814	ZNF814	-0.711660575241	-0.202527399235	0.476674986596	0.00121255410188	0.5	1e-10	1e-10	58	58.0	58
7310	ING5	ING5	-0.711555451393	-0.0447223769127	0.476740101589	0.0258224191009	0.5	1e-10	1e-10	65	67.0	70
7311	ING5	ING5	NA	NA	NA	0.0258224191009	0.5	1e-10	1e-10	65	67.0	70
7312	RNF149	RNF149	0.71136779153	0.0565499093587	0.476856352503	0.0164595220474	0.5	1e-10	1e-10	17	17.0	17
7313	RNF149	RNF149	NA	NA	NA	0.0164595220474	0.5	1e-10	1e-10	17	17.0	17
7314	SMIM5	SMIM5	0.711246965243	14.2657974904	0.476931209787	2.54050134179e-07	0.5	1e-10	1e-10	6	6.0	6
7315	ZNF579	ZNF579	-0.711229915502	-0.816391126877	0.476941773382	7.34162164552e-05	0.5	1e-10	1e-10	3	3.0	3
7316	NUDT8	NUDT8	0.711155606099	0.035650401848	0.476987815131	0.0384178839694	0.5	1e-10	1e-10	78	78.0	79
7317	CCDC6	CCDC6	-0.71094356019	-0.123637131857	0.477119211135	0.00339669253063	0.5	1e-10	1e-10	57	58.0	59
7318	FAM118A	FAM118A	0.710820318053	0.0027621311294	0.477195588249	6.63271446545	0.5	1e-10	1e-10	69	72.0	72
7319	RIMS3	RIMS3	0.710768357774	0.687263817752	0.477227791709	0.000108777948048	0.5	1e-10	1e-10	7	7.0	7
7320	SPIRE2	SPIRE2	-0.710766448916	-0.245993885269	0.477228974786	0.000867950957455	0.5	1e-10	1e-10	10	10.0	11
7321	CRIM1	CRIM1	-0.710524319648	-0.015514980653	0.477379055308	0.215995547998	0.5	1e-10	1e-10	27	28.0	28
7322	CRIM1	CRIM1	NA	NA	NA	0.215995547998	0.5	1e-10	1e-10	27	28.0	28
7323	CXCL11	CXCL11	NA	NA	NA	2.21283222738e-06	0.5	1e-10	1e-10	2	2.0	2
7324	ZNF513	ZNF513	NA	NA	NA	5.65505046827e-06	0.5	1e-10	1e-10	5	5.0	5
7325	ZNF513	ZNF513	NA	NA	NA	5.65505046827e-06	0.5	1e-10	1e-10	5	5.0	5
7326	GRM7	GRM7	0.710289347533	8.14028005843	0.477524724255	6.61535330183e-07	0.5	1e-10	1e-10	7	7.0	8
7327	CLCN6	CLCN6	0.710192995844	0.450970145273	0.477584463687	0.000211908535558	0.5	1e-10	1e-10	22	22.0	22
7328	SLC8A2	SLC8A2	0.710172809314	6.39421280065	0.477596980144	1.29555877457e-06	0.5	1e-10	1e-10	6	7.0	7
7329	FEZ1	FEZ1	0.71012444011	0.239176947356	0.477626971717	0.000811904258989	0.5	1e-10	1e-10	30	30.0	30
7330	DENND1A	DENND1A	0.710117075542	0.478718768987	0.477631538246	0.000218718298116	0.5	1e-10	1e-10	30	30.0	31
7331	C8orf88	C8orf88	NA	NA	NA	1.42729204683e-05	0.5	1e-10	1e-10	7	7.0	7
7332	NXPE3	NXPE3	NA	NA	NA	0.000407271212268	0.5	1e-10	1e-10	23	23.0	23
7333	IRF2	IRF2	-0.709887100992	-0.15663155873	0.477774149983	0.0021412901475	0.5	1e-10	1e-10	15	15.0	15
7334	ITGA2	ITGA2	0.709523627983	0.647302033651	0.477999594218	0.000130405630028	0.5	1e-10	1e-10	18	18.0	19
7335	PPP1R3C	PPP1R3C	0.709484607192	0.0236505045981	0.478023800331	0.0946605122535	0.5	1e-10	1e-10	32	32.0	34
7336	BABAM1	BABAM1	-0.709337309615	-0.0826459415083	0.478115180782	0.00681257496923	0.5	1e-10	1e-10	26	26.0	27
7337	RAPH1	RAPH1	-0.709261138318	-0.383413983874	0.478162439666	0.000362421298657	0.5	1e-10	1e-10	21	22.0	22
7338	RAPH1	RAPH1	NA	NA	NA	0.000362421298657	0.5	1e-10	1e-10	21	22.0	22
7339	ATG7	ATG7	0.709227626494	0.131844227559	0.478183232183	0.00323069968217	0.5	1e-10	1e-10	43	43.0	43
7340	FCGR3B	FCGR3B	0.709028535612	0.975049577531	0.478306768941	0.000114832671085	0.5	1e-10	1e-10	2	3.0	4
7341	FCGR3B	FCGR3B	NA	NA	NA	0.000114832671085	0.5	1e-10	1e-10	2	3.0	4
7342	C19orf71	C19orf71	0.708912037793	0.147744206218	0.478379064432	0.00258166643906	0.5	1e-10	1e-10	26	29.0	29
7343	CHCHD4	CHCHD4	-0.708573328051	-0.152337506855	0.47858929273	0.00199661876819	0.5	1e-10	1e-10	28	28.0	29
7344	PNPLA7	PNPLA7	-0.708536173084	-0.0683105256409	0.47861235692	0.0145170620077	0.5	1e-10	1e-10	76	90.0	93
7345	FAM3C	FAM3C	NA	NA	NA	0.000541312692215	0.5	1e-10	1e-10	5	5.0	5
7346	PTPRS	PTPRS	0.708311538699	0.0217188871035	0.478751813122	0.113367410115	0.5	1e-10	1e-10	16	16.0	16
7347	MARVELD3	MARVELD3	-0.708274406322	-2.50886510809	0.478774867564	8.2022222316e-06	0.5	1e-10	1e-10	19	19.0	21
7348	MOB3A	MOB3A	0.708207968176	0.0912937242588	0.478816118642	0.00684709816494	0.5	1e-10	1e-10	22	26.0	26
7349	MPZL2	MPZL2	0.707855273734	0.0136276461162	0.479035137171	0.255271581977	0.5	1e-10	1e-10	41	41.0	41
7350	PCDHGA2	PCDHGA2	-0.707737316836	-0.438010934001	0.479108399031	0.000207655688387	0.5	1e-10	1e-10	35	35.0	36
7351	ZNF488	ZNF488	-0.707729900395	-1.33743381623	0.479113005513	2.83880257362e-05	0.5	1e-10	1e-10	24	25.0	25
7352	CKB	CKB	-0.70743782359	-0.00727059695905	0.479294438793	0.534924248135	0.5	1e-10	1e-10	27	27.0	28
7353	CSNK1G1	CSNK1G1	-0.707346366657	-2.01272056427	0.479351258035	1.11633809442e-05	0.5	1e-10	1e-10	15	15.0	15
7354	CSNK1G1	CSNK1G1	NA	NA	NA	1.11633809442e-05	0.5	1e-10	1e-10	15	15.0	15
7355	CCSER1	CCSER1	-0.707241017953	-1.27135644105	0.479416712342	3.19474250276e-05	0.5	1e-10	1e-10	31	31.0	31
7356	SCN11A	SCN11A	0.707141477032	0.600672684611	0.479478562692	0.000164900166325	0.5	1e-10	1e-10	27	27.0	27
7357	MED6	MED6	NA	NA	NA	1.81877288474e-05	0.5	1e-10	1e-10	6	6.0	6
7358	RRBP1	RRBP1	-0.707086214048	-0.0293099243965	0.479512902558	0.0519078881731	0.5	1e-10	1e-10	30	30.0	30
7359	HYDIN	HYDIN	0.706813184061	7.36607431363	0.479682580357	9.30580260964e-07	0.5	1e-10	1e-10	13	13.0	14
7360	DAW1	DAW1	NA	NA	NA	2.6883109847e-05	0.5	1e-10	1e-10	18	18.0	19
7361	ZNF707	ZNF707	-0.706468297773	-0.470392362096	0.479896960935	0.000223317166361	0.5	1e-10	1e-10	51	55.0	55
7362	POLR2E	POLR2E	0.706118976475	0.00538286198955	0.480114151559	2.17055329175	0.5	1e-10	1e-10	27	28.0	29
7363	ZNF211	ZNF211	0.705913726901	0.0417478499813	0.480241790535	0.0324314075201	0.5	1e-10	1e-10	76	76.0	79
7364	SPATC1	SPATC1	-0.705820143223	-23.0678703503	0.480299993748	9.65202559302e-08	0.5	1e-10	1e-10	1	1.0	1
7365	COL25A1	COL25A1	-0.705806626144	-0.0462211188527	0.480308400847	0.0238010909053	0.5	1e-10	1e-10	89	91.0	93
7366	AGXT	AGXT	-0.705502175994	-0.0197161884441	0.480497778264	0.148960599654	0.5	1e-10	1e-10	65	65.0	69
7367	AGXT	AGXT	NA	NA	NA	0.148960599654	0.5	1e-10	1e-10	65	65.0	69
7368	SYCP3	SYCP3	-0.705493907737	-0.0671443578174	0.480502921943	0.00931615142521	0.5	1e-10	1e-10	209	210.0	216
7369	ZFP37	ZFP37	-0.70529267239	-1.07856239907	0.48062811962	3.94798626418e-05	0.5	1e-10	1e-10	5	5.0	5
7370	ZNF625	ZNF625	-0.705285643042	-2.06474755926	0.480632493219	1.16822851695e-05	0.5	1e-10	1e-10	32	32.0	32
7371	RPL3	RPL3	NA	NA	NA	0.0746531088423	0.5	1e-10	1e-10	4	4.0	5
7372	RELL2	RELL2	0.705199219786	0.368867505016	0.480686266785	0.000377928383573	0.5	1e-10	1e-10	103	107.0	112
7373	PCF11	PCF11	-0.704951822878	-0.583979487006	0.480840218169	0.000122326857622	0.5	1e-10	1e-10	7	8.0	8
7374	PLXND1	PLXND1	-0.704895412573	-0.0238979890612	0.480875325215	0.091134400931	0.5	1e-10	1e-10	36	39.0	40
7375	LIX1L	LIX1L	NA	NA	NA	0.000276876245842	0.5	1e-10	1e-10	10	10.0	10
7376	ERMP1	ERMP1	0.704863484537	0.241463718137	0.480895196299	0.000933142215598	0.5	1e-10	1e-10	36	36.0	37
7377	ASPA	ASPA	NA	NA	NA	7.48879010196e-05	0.5	1e-10	1e-10	8	8.0	8
7378	SF3B5	SF3B5	NA	NA	NA	0.00208227333646	0.5	1e-10	1e-10	7	8.0	8
7379	RFX3	RFX3	NA	NA	NA	1.77402254927e-10	0.5	1e-10	1e-10	1	1.0	1
7380	STX17	STX17	NA	NA	NA	0.00456652670459	0.5	1e-10	1e-10	152	152.0	153
7381	TGFBI	TGFBI	0.70391191313	0.0033252889446	0.481487631999	4.24233253034	0.5	1e-10	1e-10	83	85.0	88
7382	USP6NL	USP6NL	-0.703845249448	-3.09769026458	0.481529150802	5.75687745562e-06	0.5	1e-10	1e-10	14	16.0	17
7383	THRSP	THRSP	-0.703745779671	-0.00170291751814	0.48159110519	19.2506195461	0.5	1e-10	1e-10	27	27.0	27
7384	PIP5K1B	PIP5K1B	-0.703597469344	-0.298883242681	0.481683487791	0.000587324886628	0.5	1e-10	1e-10	26	26.0	27
7385	PODNL1	PODNL1	NA	NA	NA	3.06425754456e-05	0.5	1e-10	1e-10	24	24.0	24
7386	KLF11	KLF11	NA	NA	NA	1.16990569981e-05	0.5	1e-10	1e-10	1	1.0	1
7387	PLXNB2	PLXNB2	NA	NA	NA	1.88678145819e-05	0.5	1e-10	1e-10	5	5.0	5
7388	PHLDB1	PHLDB1	0.702884069156	0.0233282942843	0.482127999938	0.0933597059051	0.5	1e-10	1e-10	20	20.0	20
7389	NDUFA2	NDUFA2	-0.702764824827	-0.0837818876269	0.482202321575	0.00672788814773	0.5	1e-10	1e-10	17	17.0	17
7390	TEX261	TEX261	-0.702751884264	-0.0122247195119	0.482210387439	0.345602396097	0.5	1e-10	1e-10	38	38.0	38
7391	TEX261	TEX261	NA	NA	NA	0.345602396097	0.5	1e-10	1e-10	38	38.0	38
7392	NMD3	NMD3	-0.702748981427	-0.251252351799	0.48221219679	0.000713388644097	0.5	1e-10	1e-10	24	24.0	24
7393	KIAA1191	KIAA1191	NA	NA	NA	1.24876503094e-05	0.5	1e-10	1e-10	10	10.0	10
7394	HOMER2	HOMER2	-0.702170366014	-3.22706069136	0.482572923946	4.62843990865e-06	0.5	1e-10	1e-10	6	6.0	6
7395	HOMER2	HOMER2	NA	NA	NA	4.62843990865e-06	0.5	1e-10	1e-10	6	6.0	6
7396	PCNP	PCNP	0.702095774706	0.111897493186	0.482619437196	0.00374131451952	0.5	1e-10	1e-10	4	4.0	4
7397	PNKP	PNKP	-0.702007723583	-0.0650309502314	0.48267434678	0.0117411311588	0.5	1e-10	1e-10	32	32.0	32
7398	MN1	MN1	0.701690163216	0.453604192769	0.482872408878	0.000351231092832	0.5	1e-10	1e-10	9	9.0	9
7399	PTGR1	PTGR1	-0.70148066228	-0.0164404268644	0.483003098578	0.165790030135	0.5	1e-10	1e-10	32	32.0	33
7400	HJURP	HJURP	-0.701466493348	-0.250236737003	0.483011938055	0.000739594178944	0.5	1e-10	1e-10	76	78.0	79
7401	HJURP	HJURP	NA	NA	NA	0.000739594178944	0.5	1e-10	1e-10	76	78.0	79
7402	C6orf52	C6orf52	-0.701447731593	-1.37773701855	0.483023642961	2.88707801973e-05	0.5	1e-10	1e-10	28	28.0	29
7403	FLNB	FLNB	0.701304827697	0.0269967157659	0.483112801547	0.0690270691579	0.5	1e-10	1e-10	98	99.0	100
7404	DAPP1	DAPP1	0.70126476071	0.219146960571	0.483137801182	0.00126616652037	0.5	1e-10	1e-10	121	123.0	126
7405	SLC35E2B	SLC35E2B	-0.701107640592	-0.0569079437012	0.483235842421	0.0153856845208	0.5	1e-10	1e-10	82	142.0	145
7406	DTX4	DTX4	-0.701088440633	-0.0159509159132	0.483247823727	0.195071267606	0.5	1e-10	1e-10	87	88.0	92
7407	ABHD12	ABHD12	0.700922534467	0.0613302925124	0.483351360481	0.0123999102137	0.5	1e-10	1e-10	78	80.0	80
7408	SNX2	SNX2	-0.700867685216	-0.06277363665	0.4833855928	0.0129469261765	0.5	1e-10	1e-10	41	41.0	45
7409	TRDMT1	TRDMT1	-0.700839836758	-0.258432814624	0.483402973984	0.000770401638532	0.5	1e-10	1e-10	65	65.0	66
7410	HEY2	HEY2	-0.700726352968	-0.259088182464	0.483473806643	0.000796838679563	0.5	1e-10	1e-10	6	6.0	6
7411	WDR35	WDR35	0.700377680148	0.248350100962	0.483691471404	0.000727094501597	0.5	1e-10	1e-10	38	38.0	39
7412	UQCRC1	UQCRC1	-0.700289533566	-0.107564843803	0.483746506781	0.00390063421651	0.5	1e-10	1e-10	8	8.0	8
7413	PLA2G4C	PLA2G4C	0.700277445758	0.0342685843915	0.483754054214	0.0341147387052	0.5	1e-10	1e-10	87	89.0	91
7414	ST6GALNAC3	ST6GALNAC3	0.700253324827	0.112858704713	0.483769115126	0.00388939050439	0.5	1e-10	1e-10	39	39.0	39
7415	SPICE1	SPICE1	0.699988374517	3.65053797052	0.483934564681	3.58299447642e-06	0.5	1e-10	1e-10	6	6.0	6
7416	TIMP4	TIMP4	0.699987687315	0.000212377416052	0.483934993848	895.777863953	0.5	1e-10	1e-10	476	484.0	502
7417	FGFRL1	FGFRL1	-0.699959119046	-0.0118195863916	0.483952835289	0.398496501007	0.5	1e-10	1e-10	83	84.0	91
7418	PPARG	PPARG	0.699797853704	0.040947691484	0.48405355533	0.0320834768435	0.5	1e-10	1e-10	9	9.0	9
7419	C21orf90	C21orf90	NA	NA	NA	1.13623947558e-05	0.5	1e-10	1e-10	5	5.0	5
7420	HSCB	HSCB	NA	NA	NA	0.000454863014332	0.5	1e-10	1e-10	14	14.0	14
7421	IQCA1	IQCA1	-0.699511473688	-0.238142728797	0.48423244513	0.000896281479566	0.5	1e-10	1e-10	60	60.0	60
7422	IQCA1	IQCA1	NA	NA	NA	0.000896281479566	0.5	1e-10	1e-10	60	60.0	60
7423	VTI1B	VTI1B	0.699318321077	0.125408529506	0.484353119849	0.00355563446775	0.5	1e-10	1e-10	9	10.0	10
7424	ARHGDIG	ARHGDIG	-0.698737457847	-0.696372040541	0.484716120262	9.98945781417e-05	0.5	1e-10	1e-10	11	21.0	24
7425	NBR1	NBR1	-0.69867257505	-0.029116899674	0.484756676792	0.060994525273	0.5	1e-10	1e-10	72	72.0	76
7426	RALGAPA1	RALGAPA1	0.698477033812	0.0601345369344	0.484878915598	0.0169952464905	0.5	1e-10	1e-10	95	95.0	95
7427	TEP1	TEP1	-0.698462634021	-0.148224108396	0.484887918008	0.00238671722195	0.5	1e-10	1e-10	57	58.0	58
7428	TBX15	TBX15	NA	NA	NA	3.8966173896e-05	0.5	1e-10	1e-10	1	1.0	1
7429	C1orf53	C1orf53	0.698347310089	0.100054871024	0.484960019077	0.00572259099336	0.5	1e-10	1e-10	42	42.0	42
7430	KCNN2	KCNN2	0.698123455048	157.108430946	0.485099990884	1.99246352836e-09	0.5	1e-10	1e-10	1	1.0	1
7431	WNK2	WNK2	NA	NA	NA	1.63176631668e-06	0.5	1e-10	1e-10	3	3.0	3
7432	CHD9	CHD9	NA	NA	NA	2.81014115416e-06	0.5	1e-10	1e-10	2	2.0	2
7433	LPCAT1	LPCAT1	-0.697497499316	-0.0578419015568	0.485491503822	0.0186406304038	0.5	1e-10	1e-10	98	101.0	107
7434	KCNJ15	KCNJ15	NA	NA	NA	6.98069213778e-05	0.5	1e-10	1e-10	7	7.0	7
7435	NOC3L	NOC3L	0.697465057707	0.200896586205	0.485511799549	0.00133330495074	0.5	1e-10	1e-10	55	58.0	58
7436	SYCP1	SYCP1	-0.697222369858	-4.70922659563	0.485663641558	2.0269998428e-06	0.5	1e-10	1e-10	8	8.0	8
7437	C9orf64	C9orf64	-0.697130247062	-0.447368366832	0.485721286567	0.000242907442582	0.5	1e-10	1e-10	42	42.0	43
7438	OBFC1	OBFC1	NA	NA	NA	0.00052265540869	0.5	1e-10	1e-10	10	10.0	10
7439	SLC25A51	SLC25A51	0.696102460345	0.0491312486179	0.486364665842	0.0185988507548	0.5	1e-10	1e-10	80	84.0	84
7440	CALCOCO2	CALCOCO2	0.695862344578	0.0672354098771	0.486515041126	0.0104699406319	0.5	1e-10	1e-10	9	9.0	9
7441	PAK1IP1	PAK1IP1	-0.695797317383	-0.0262672291969	0.486555769486	0.0793385042803	0.5	1e-10	1e-10	43	46.0	46
7442	OSBPL6	OSBPL6	-0.695406977203	-2.44623848943	0.486800289237	7.83274912112e-06	0.5	1e-10	1e-10	13	13.0	13
7443	ZFYVE21	ZFYVE21	0.695387859742	0.0270266053835	0.486812266642	0.057859240822	0.5	1e-10	1e-10	38	38.0	39
7444	LCN10	LCN10	0.695183206778	0.00445409610616	0.48694049508	2.40836736266	0.5	1e-10	1e-10	133	157.0	160
7445	KNOP1	KNOP1	0.694769064524	0.0297008874381	0.487200038044	0.0530921701028	0.5	1e-10	1e-10	76	76.0	77
7446	NASP	NASP	NA	NA	NA	0.000552286024788	0.5	1e-10	1e-10	12	12.0	12
7447	MCM10	MCM10	-0.694573381047	-0.0853164068516	0.487322698869	0.00653340915646	0.5	1e-10	1e-10	48	52.0	52
7448	TXNIP	TXNIP	NA	NA	NA	7.30065911919	0.5	1e-10	1e-10	5	5.0	5
7449	DUOX2	DUOX2	-0.694302054275	-0.29872892943	0.487492802981	0.000700675043851	0.5	1e-10	1e-10	71	76.0	76
7450	DUOX2	DUOX2	NA	NA	NA	0.000700675043851	0.5	1e-10	1e-10	71	76.0	76
7451	PCDHA13	PCDHA13	-0.694031726033	-1.3977813863	0.48766231295	2.523713783e-05	0.5	1e-10	1e-10	68	68.0	70
7452	PLA2R1	PLA2R1	0.693821132764	0.405126799928	0.487794388002	0.000268979992447	0.5	1e-10	1e-10	27	27.0	29
7453	PLA2R1	PLA2R1	NA	NA	NA	0.000268979992447	0.5	1e-10	1e-10	27	27.0	29
7454	GLYR1	GLYR1	-0.693723462666	-0.372557174586	0.487855649044	0.000280070534206	0.5	1e-10	1e-10	23	23.0	23
7455	GAS2L3	GAS2L3	-0.693654674667	-0.513690398997	0.487898797027	0.000195419473284	0.5	1e-10	1e-10	12	12.0	12
7456	SYNJ2BP	SYNJ2BP	0.693404496849	0.421876096883	0.48805574101	0.000280975452334	0.5	1e-10	1e-10	58	59.0	59
7457	C19orf44	C19orf44	-0.693233931511	-0.0982511805627	0.488162757327	0.00517261328384	0.5	1e-10	1e-10	55	60.0	63
7458	SOS2	SOS2	-0.693068140304	-0.17367610406	0.48826679038	0.00147740579789	0.5	1e-10	1e-10	25	25.0	25
7459	LUM	LUM	NA	NA	NA	0.00436945910475	0.5	1e-10	1e-10	2	2.0	2
7460	PARP8	PARP8	-0.69283025134	-0.0810662323076	0.488416085255	0.00763246521647	0.5	1e-10	1e-10	27	28.0	32
7461	SFRP5	SFRP5	NA	NA	NA	0.000479338878444	0.5	1e-10	1e-10	3	3.0	3
7462	MICU3	MICU3	-0.692565425084	-1.12086167334	0.488582314441	4.04364068189e-05	0.5	1e-10	1e-10	19	19.0	19
7463	ABHD2	ABHD2	0.69238238955	0.10880314398	0.488697222107	0.00380349168755	0.5	1e-10	1e-10	23	23.0	23
7464	ABHD2	ABHD2	NA	NA	NA	0.00380349168755	0.5	1e-10	1e-10	23	23.0	23
7465	AGAP4	AGAP4	0.692150430364	0.0468757226407	0.488842864417	0.0216353784651	0.5	1e-10	1e-10	64	65.0	68
7466	MUC16	MUC16	0.691754884049	0.0347021593075	0.489091273593	0.0429614690711	0.5	1e-10	1e-10	94	98.0	101
7467	ZNF791	ZNF791	NA	NA	NA	1.81338006222e-09	0.5	1e-10	1e-10	1	1.0	1
7468	IMPDH2	IMPDH2	-0.691610320637	-0.011203997181	0.489182078605	0.357071724868	0.5	1e-10	1e-10	35	36.0	38
7469	EN2	EN2	0.691459707388	0.313961508482	0.489276693375	0.000479833497475	0.5	1e-10	1e-10	177	192.0	197
7470	ABHD4	ABHD4	NA	NA	NA	0.00203904762006	0.5	1e-10	1e-10	10	10.0	10
7471	DEGS1	DEGS1	-0.691187759471	-0.0069489129777	0.489447555162	1.00015692961	0.5	1e-10	1e-10	83	85.0	103
7472	DEGS1	DEGS1	NA	NA	NA	1.00015692961	0.5	1e-10	1e-10	83	85.0	103
7473	NCOA3	NCOA3	-0.690794962476	-0.305251664454	0.489694401749	0.000625469086601	0.5	1e-10	1e-10	14	15.0	16
7474	WDHD1	WDHD1	0.690724218994	1.06046959772	0.489738866406	4.18753584537e-05	0.5	1e-10	1e-10	23	24.0	24
7475	CDK19	CDK19	-0.69068317057	-4.11681192426	0.489764667716	2.4985113602e-06	0.5	1e-10	1e-10	3	3.0	3
7476	FMN2	FMN2	-0.690662981992	-3.53435505986	0.489777357675	3.6882156648e-06	0.5	1e-10	1e-10	25	25.0	25
7477	FMN2	FMN2	NA	NA	NA	3.6882156648e-06	0.5	1e-10	1e-10	25	25.0	25
7478	SHANK3	SHANK3	-0.690558828741	-0.0130466329585	0.489842828218	0.254699584128	0.5	1e-10	1e-10	17	17.0	18
7479	UBD	UBD	NA	NA	NA	0.000285331631999	0.5	1e-10	1e-10	5	5.0	5
7480	EXOSC7	EXOSC7	0.690348340073	0.12181508283	0.489975155384	0.00326147847178	0.5	1e-10	1e-10	42	42.0	42
7481	PTPRM	PTPRM	-0.690329485179	-0.405895648388	0.489987009762	0.000292973327074	0.5	1e-10	1e-10	3	3.0	3
7482	TRIB3	TRIB3	NA	NA	NA	0.00391169031052	0.5	1e-10	1e-10	1	1.0	1
7483	PEX11G	PEX11G	0.689957322853	0.0596460897752	0.490221025836	0.0135863560827	0.5	1e-10	1e-10	25	26.0	26
7484	ZNF233	ZNF233	0.689877557535	1.70589674118	0.490271190175	1.47957452407e-05	0.5	1e-10	1e-10	30	30.0	33
7485	PDLIM7	PDLIM7	-0.68986603271	-0.0317033103327	0.490278438357	0.0505644293352	0.5	1e-10	1e-10	17	18.0	19
7486	SSBP2	SSBP2	0.689797289537	0.324298529603	0.490321673437	0.000402365139921	0.5	1e-10	1e-10	21	22.0	23
7487	CEP170B	CEP170B	-0.689652002881	-0.0815158566915	0.490413056242	0.00832439776185	0.5	1e-10	1e-10	43	45.0	46
7488	PCGF1	PCGF1	NA	NA	NA	3.33735774463e-06	0.5	1e-10	1e-10	2	2.0	2
7489	PCGF1	PCGF1	NA	NA	NA	3.33735774463e-06	0.5	1e-10	1e-10	2	2.0	2
7490	PIK3C2A	PIK3C2A	-0.689551858705	-0.100427981258	0.490476050536	0.00452461005714	0.5	1e-10	1e-10	48	48.0	50
7491	EFCAB1	EFCAB1	0.689526744753	0.559402723686	0.490491848798	0.000154739965529	0.5	1e-10	1e-10	32	32.0	32
7492	AGPAT3	AGPAT3	-0.689526612353	-0.296878120752	0.490491932087	0.000633774398359	0.5	1e-10	1e-10	25	25.0	27
7493	ATG16L1	ATG16L1	0.689316358269	0.100262874974	0.490624205934	0.00441579558229	0.5	1e-10	1e-10	42	42.0	42
7494	MOK	MOK	0.689269486604	0.253865421589	0.490653696182	0.00061571631876	0.5	1e-10	1e-10	28	28.0	28
7495	LYPLA1	LYPLA1	-0.689188844802	-0.315118703495	0.490704435818	0.000575837824755	0.5	1e-10	1e-10	30	30.0	30
7496	CYB5R1	CYB5R1	NA	NA	NA	8.84619586492e-07	0.5	1e-10	1e-10	3	3.0	3
7497	CYB5R1	CYB5R1	NA	NA	NA	8.84619586492e-07	0.5	1e-10	1e-10	3	3.0	3
7498	KLHL24	KLHL24	-0.688654932032	-0.0480534322701	0.491040443637	0.0204443863083	0.5	1e-10	1e-10	42	43.0	43
7499	CHN2	CHN2	-0.688559180382	-7.45630593411	0.49110071618	8.78411311457e-07	0.5	1e-10	1e-10	6	6.0	6
7500	SLC26A1	SLC26A1	0.688355946767	0.0905965852132	0.491228658286	0.00638123851377	0.5	1e-10	1e-10	16	16.0	16
7501	ELAC2	ELAC2	-0.688333235842	-0.00999681072716	0.491242956658	0.463294807832	0.5	1e-10	1e-10	85	90.0	93
7502	SAR1A	SAR1A	-0.688013070502	-0.0116884172252	0.491444550512	0.334085143059	0.5	1e-10	1e-10	32	33.0	33
7503	EIF3C	EIF3C	0.687922620077	0.0419278216082	0.491501511161	0.0285155524151	0.5	1e-10	1e-10	56	60.0	62
7504	MYO15B	MYO15B	0.687641931715	0.0261250517634	0.491678295655	0.0725756372481	0.5	1e-10	1e-10	16	17.0	17
7505	PPP1R32	PPP1R32	-0.687606644396	-0.642586046614	0.491700522898	0.000163639886579	0.5	1e-10	1e-10	25	26.0	26
7506	KCNB2	KCNB2	0.687504186174	8.82987606671	0.491765063696	5.78939120329e-07	0.5	1e-10	1e-10	8	8.0	8
7507	SLC26A10	SLC26A10	0.687152171133	0.566570025687	0.491986840733	0.000154506843593	0.5	1e-10	1e-10	7	7.0	7
7508	PTGES	PTGES	0.687089567433	0.0380356413051	0.492026288028	0.0339435827627	0.5	1e-10	1e-10	32	32.0	32
7509	COL5A3	COL5A3	NA	NA	NA	0.000614415706571	0.5	1e-10	1e-10	12	12.0	12
7510	FAM96B	FAM96B	NA	NA	NA	0.00163371733806	0.5	1e-10	1e-10	3	3.0	3
7511	TTPA	TTPA	-0.686885692684	-0.168316082377	0.49215476356	0.00192227908686	0.5	1e-10	1e-10	38	38.0	44
7512	SERINC2	SERINC2	0.686813890934	1.46301841536	0.492200015076	2.41487177449e-05	0.5	1e-10	1e-10	1	1.0	1
7513	FADS2	FADS2	-0.686788058373	-0.0966459853112	0.492216296041	0.00465590517757	0.5	1e-10	1e-10	18	18.0	18
7514	PLEKHA1	PLEKHA1	-0.686660167011	-0.0704087218769	0.492296903792	0.00926604482477	0.5	1e-10	1e-10	28	28.0	28
7515	PKD1L1	PKD1L1	-0.686597752009	-0.462408997001	0.492336245477	0.000215279281804	0.5	1e-10	1e-10	17	17.0	17
7516	GJA4	GJA4	0.686556764266	0.0345353904633	0.49236208196	0.0408606696791	0.5	1e-10	1e-10	8	8.0	8
7517	GJA4	GJA4	NA	NA	NA	0.0408606696791	0.5	1e-10	1e-10	8	8.0	8
7518	UQCRFS1	UQCRFS1	-0.686434488401	-0.158200029968	0.49243916245	0.0017929748698	0.5	1e-10	1e-10	9	9.0	9
7519	PEX2	PEX2	0.686389751965	0.738638235184	0.492467365106	8.58128249827e-05	0.5	1e-10	1e-10	15	15.0	15
7520	GPR114	GPR114	-0.686388195168	-2.32464959366	0.492468346554	9.14451706065e-06	0.5	1e-10	1e-10	16	16.0	17
7521	METTL6	METTL6	-0.68628309522	-0.371285562378	0.492534606933	0.000337390605896	0.5	1e-10	1e-10	110	111.0	113
7522	RAD54L2	RAD54L2	0.686173469346	0.114590514934	0.492603725781	0.00364772367455	0.5	1e-10	1e-10	50	50.0	53
7523	KDM4C	KDM4C	-0.685993119683	-0.188146538735	0.492717447117	0.00138223596637	0.5	1e-10	1e-10	123	125.0	125
7524	SOD1	SOD1	-0.685649978017	-0.0215838990336	0.492933857479	0.159713707771	0.5	1e-10	1e-10	15	15.0	15
7525	CEP128	CEP128	0.685500243962	1.04337280536	0.493028306742	4.1706608654e-05	0.5	1e-10	1e-10	31	31.0	31
7526	ZWINT	ZWINT	NA	NA	NA	0.000417878667042	0.5	1e-10	1e-10	27	27.0	27
7527	FKBP10	FKBP10	NA	NA	NA	0.0870218679321	0.5	1e-10	1e-10	31	32.0	32
7528	ZNF837	ZNF837	-0.684592431279	-0.275175045084	0.493601144451	0.000599690060857	0.5	1e-10	1e-10	16	16.0	16
7529	EP300	EP300	-0.684585269613	-0.223222633262	0.493605664941	0.000909738962221	0.5	1e-10	1e-10	30	30.0	31
7530	CRHBP	CRHBP	0.684559283717	0.0582295269983	0.493622067592	0.0154296270424	0.5	1e-10	1e-10	39	40.0	41
7531	RSAD1	RSAD1	-0.684389551952	-0.0708747904487	0.493729211769	0.00925508076395	0.5	1e-10	1e-10	57	57.0	57
7532	HSPA12A	HSPA12A	-0.684038826671	-0.0117055129586	0.493950648599	0.313073769111	0.5	1e-10	1e-10	63	67.0	67
7533	RTN4RL2	RTN4RL2	0.683774437898	1.93582813233	0.494117610416	9.84072464832e-06	0.5	1e-10	1e-10	10	10.0	11
7534	SYNE2	SYNE2	-0.68371752076	-0.168970497947	0.494153557604	0.00196631463634	0.5	1e-10	1e-10	59	59.0	59
7535	MARS2	MARS2	0.683480862186	0.0932700664785	0.494303039189	0.00415561339598	0.5	1e-10	1e-10	66	67.0	68
7536	ZRANB2	ZRANB2	-0.683414478027	-0.257517137537	0.494344974019	0.000737185095053	0.5	1e-10	1e-10	32	32.0	32
7537	ULK2	ULK2	0.683396852151	0.164712711874	0.494356108593	0.0015658940749	0.5	1e-10	1e-10	4	4.0	4
7538	POP1	POP1	-0.683225330793	-0.294163383953	0.494464468637	0.000721204446033	0.5	1e-10	1e-10	46	47.0	48
7539	VAPB	VAPB	-0.68321551499	-0.0311926884383	0.494470670236	0.0460526359432	0.5	1e-10	1e-10	49	52.0	52
7540	RPL22L1	RPL22L1	0.683045958283	0.108412363373	0.494577802295	0.00379551627701	0.5	1e-10	1e-10	8	8.0	9
7541	DSCC1	DSCC1	0.683018970235	0.0517019647333	0.494594855464	0.0155049856347	0.5	1e-10	1e-10	117	118.0	119
7542	RANBP1	RANBP1	0.682903068905	0.104188030904	0.494668094606	0.00424401192729	0.5	1e-10	1e-10	31	37.0	38
7543	SMG8	SMG8	0.682810950493	0.196754563591	0.494726309232	0.00106017448554	0.5	1e-10	1e-10	43	44.0	47
7544	UBR3	UBR3	NA	NA	NA	1.26864110901e-07	0.5	1e-10	1e-10	1	1.0	1
7545	TLR3	TLR3	0.682494710899	0.255750311477	0.494926186064	0.000706019255098	0.5	1e-10	1e-10	46	46.0	46
7546	TXNDC5	TXNDC5	NA	NA	NA	0.000121186260473	0.5	1e-10	1e-10	4	4.0	4
7547	EMC8	EMC8	0.682371792586	0.406592695566	0.495003887294	0.000253800949969	0.5	1e-10	1e-10	11	11.0	11
7548	HCK	HCK	NA	NA	NA	0.001224322602	0.5	1e-10	1e-10	4	4.0	4
7549	CLDN7	CLDN7	0.682323662128	0.0736057952816	0.49503431412	0.00799384532411	0.5	1e-10	1e-10	54	54.0	54
7550	TNN	TNN	-0.682119031421	-0.0966509613656	0.495163687493	0.00490006432446	0.5	1e-10	1e-10	81	82.0	83
7551	CARD16	CARD16	NA	NA	NA	0.00489212264421	0.5	1e-10	1e-10	10	10.0	10
7552	ARSG	ARSG	0.681518993803	1.51222325031	0.495543152508	1.78237371958e-05	0.5	1e-10	1e-10	8	8.0	8
7553	DACT2	DACT2	-0.681376154818	-0.316641984768	0.495633507048	0.000587717600798	0.5	1e-10	1e-10	10	10.0	11
7554	UBE3D	UBE3D	-0.681332698562	-1.40181360188	0.495660997577	2.36042426422e-05	0.5	1e-10	1e-10	54	56.0	57
7555	MIPEP	MIPEP	NA	NA	NA	0.0073357957313	0.5	1e-10	1e-10	150	151.0	156
7556	FAM109B	FAM109B	0.681117944647	0.11987180128	0.495796863355	0.00347650717856	0.5	1e-10	1e-10	69	69.0	70
7557	SUCNR1	SUCNR1	NA	NA	NA	2.03676001265e-05	0.5	1e-10	1e-10	6	6.0	6
7558	CDCA2	CDCA2	NA	NA	NA	1.03599909248e-06	0.5	1e-10	1e-10	5	5.0	5
7559	NFYB	NFYB	0.680815633209	0.113473481866	0.495988156778	0.00344745283431	0.5	1e-10	1e-10	30	31.0	31
7560	C16orf59	C16orf59	0.68067446815	1.17928909584	0.496077495193	2.80149333356e-05	0.5	1e-10	1e-10	24	26.0	26
7561	CCL5	CCL5	NA	NA	NA	0.00062664161335	0.5	1e-10	1e-10	2	2.0	2
7562	UBA7	UBA7	-0.68057297728	-0.0648019561114	0.49614173051	0.00959762068499	0.5	1e-10	1e-10	37	38.0	38
7563	FCGRT	FCGRT	0.680532113852	0.00923261714819	0.496167594929	0.558193814365	0.5	1e-10	1e-10	51	51.0	53
7564	MRPL15	MRPL15	NA	NA	NA	0.000169036076119	0.5	1e-10	1e-10	10	10.0	10
7565	ZNF852	ZNF852	0.68032990628	0.818488111197	0.496295592363	6.93290145088e-05	0.5	1e-10	1e-10	4	4.0	4
7566	KERA	KERA	NA	NA	NA	3.903862691e-07	0.5	1e-10	1e-10	4	4.0	4
7567	ABCC9	ABCC9	NA	NA	NA	1.25652997161e-05	0.5	1e-10	1e-10	5	5.0	5
7568	TPI1	TPI1	NA	NA	NA	0.0144580493249	0.5	1e-10	1e-10	6	6.0	7
7569	PLCG2	PLCG2	-0.679656134091	-0.0498591792705	0.496722217377	0.0152030968679	0.5	1e-10	1e-10	108	111.0	112
7570	C2orf88	C2orf88	-0.679604844837	-0.745473955927	0.496754701164	7.46072219345e-05	0.5	1e-10	1e-10	30	30.0	30
7571	KDELC1	KDELC1	-0.679600702818	-0.115514811658	0.49675732454	0.00364052373211	0.5	1e-10	1e-10	62	63.0	64
7572	LAMA4	LAMA4	-0.679453871128	-0.0230434377639	0.496850326163	0.0760830288417	0.5	1e-10	1e-10	21	21.0	21
7573	RBM19	RBM19	-0.679177616685	-0.0368857026907	0.497025327924	0.0330183358617	0.5	1e-10	1e-10	15	15.0	15
7574	SMYD2	SMYD2	0.679045005847	0.177342190032	0.49710934595	0.00156095840985	0.5	1e-10	1e-10	22	22.0	22
7575	SMYD2	SMYD2	NA	NA	NA	0.00156095840985	0.5	1e-10	1e-10	22	22.0	22
7576	TMEM147	TMEM147	NA	NA	NA	0.000500193072434	0.5	1e-10	1e-10	8	8.0	8
7577	ZNF555	ZNF555	0.67895998804	0.531521231528	0.49716321452	0.000139071852267	0.5	1e-10	1e-10	78	88.0	90
7578	ZNF788	ZNF788	0.678851739575	3.92322084756	0.497231806886	3.10271136163e-06	0.5	1e-10	1e-10	29	29.0	29
7579	CNN2	CNN2	0.67856499751	0.00801875742443	0.497413527279	0.827950619366	0.5	1e-10	1e-10	17	19.0	20
7580	SRSF1	SRSF1	NA	NA	NA	0.0182938487477	0.5	1e-10	1e-10	10	12.0	12
7581	BRD7	BRD7	0.678039748388	0.491707441405	0.497746491239	0.000181282352614	0.5	1e-10	1e-10	19	20.0	20
7582	SLC25A12	SLC25A12	-0.677899574709	-0.195239480899	0.497835369665	0.0012082172052	0.5	1e-10	1e-10	19	19.0	19
7583	VIT	VIT	0.677887903127	0.00911679433437	0.497842770521	0.592613336323	0.5	1e-10	1e-10	136	137.0	141
7584	ZNF773	ZNF773	-0.677884549658	-0.201122769461	0.497844896939	0.00109248609476	0.5	1e-10	1e-10	109	110.0	113
7585	APOBEC3G	APOBEC3G	-0.677745071233	-0.0308244623118	0.497933343817	0.0497443995534	0.5	1e-10	1e-10	162	168.0	172
7586	SLC25A26	SLC25A26	-0.677389585746	-0.0680811820542	0.49815880417	0.0106577561813	0.5	1e-10	1e-10	75	75.0	76
7587	NEK11	NEK11	0.677345105056	0.162741420349	0.498187019079	0.00167910373908	0.5	1e-10	1e-10	28	28.0	30
7588	C2CD4A	C2CD4A	NA	NA	NA	2.59418681422e-08	0.5	1e-10	1e-10	1	1.0	1
7589	C2CD4A	C2CD4A	NA	NA	NA	2.59418681422e-08	0.5	1e-10	1e-10	1	1.0	1
7590	PRRC2C	PRRC2C	NA	NA	NA	7.50275310237e-05	0.5	1e-10	1e-10	4	4.0	4
7591	SDCBP2	SDCBP2	NA	NA	NA	1.66495601626e-05	0.5	1e-10	1e-10	5	5.0	5
7592	UBL4B	UBL4B	-0.67667897154	-0.58292374451	0.498609661344	0.000145136437878	0.5	1e-10	1e-10	20	20.0	20
7593	UBL4B	UBL4B	NA	NA	NA	0.000145136437878	0.5	1e-10	1e-10	20	20.0	20
7594	CDC25B	CDC25B	0.676495012582	0.0084914293611	0.498726411514	0.589314228152	0.5	1e-10	1e-10	54	56.0	59
7595	APOL5	APOL5	-0.676333419601	-12.9271866383	0.498828979029	2.76069636458e-07	0.5	1e-10	1e-10	6	6.0	6
7596	CYP8B1	CYP8B1	0.676102820634	0.0185880158086	0.498975365956	0.122495372997	0.5	1e-10	1e-10	159	162.0	168
7597	LMLN	LMLN	NA	NA	NA	2.53420606596e-06	0.5	1e-10	1e-10	7	7.0	7
7598	VTA1	VTA1	-0.676089586766	-0.562866756931	0.498983767663	0.000158828924567	0.5	1e-10	1e-10	33	33.0	33
7599	CLTB	CLTB	0.676064075769	0.0299423996819	0.49899996389	0.0496923116673	0.5	1e-10	1e-10	24	27.0	28
7600	NT5C1A	NT5C1A	0.676036110158	3.35183327766	0.499017718805	4.08911264762e-06	0.5	1e-10	1e-10	15	15.0	15
7601	FGFR2	FGFR2	0.676030334271	10.348648917	0.499021385863	5.53556933731e-07	0.5	1e-10	1e-10	5	5.0	5
7602	PRDM5	PRDM5	-0.676016445433	-0.372962409336	0.499030203821	0.000270488287162	0.5	1e-10	1e-10	82	83.0	83
7603	SNRNP35	SNRNP35	NA	NA	NA	3.05058505957e-06	0.5	1e-10	1e-10	11	11.0	11
7604	ZNF460	ZNF460	0.675906000166	0.442349370407	0.499100327951	0.000218798467135	0.5	1e-10	1e-10	7	7.0	7
7605	CTSK	CTSK	0.675888919018	0.00191725345507	0.499111173614	13.8523368335	0.5	1e-10	1e-10	40	40.0	41
7606	CTSK	CTSK	NA	NA	NA	13.8523368335	0.5	1e-10	1e-10	40	40.0	41
7607	CENPL	CENPL	0.675780820586	2.60059021807	0.499179813547	6.46430344485e-06	0.5	1e-10	1e-10	11	11.0	11
7608	STAC	STAC	0.675749003887	19.3326447139	0.499200017349	1.1137052654e-07	0.5	1e-10	1e-10	1	1.0	1
7609	NENF	NENF	0.67547410008	0.198697474064	0.499374601071	0.00120096917813	0.5	1e-10	1e-10	10	10.0	10
7610	NAA25	NAA25	0.675413547967	0.122628322939	0.499413060382	0.0029016943928	0.5	1e-10	1e-10	45	46.0	46
7611	CCRN4L	CCRN4L	-0.675314905754	-0.0692085929189	0.49947571576	0.00816983542028	0.5	1e-10	1e-10	20	20.0	20
7612	TC2N	TC2N	-0.675213571811	-0.0184552915769	0.499540085213	0.129474855936	0.5	1e-10	1e-10	31	31.0	31
7613	HAPLN3	HAPLN3	-0.674986414461	-0.104120108893	0.499684396343	0.00379594904464	0.5	1e-10	1e-10	9	9.0	9
7614	HAPLN3	HAPLN3	NA	NA	NA	0.00379594904464	0.5	1e-10	1e-10	9	9.0	9
7615	WBP1	WBP1	NA	NA	NA	1.74169095754e-06	0.5	1e-10	1e-10	1	1.0	1
7616	PXDC1	PXDC1	-0.674775294761	-0.0061558063805	0.499818538731	1.29724258658	0.5	1e-10	1e-10	165	167.0	168
7617	OLFML2A	OLFML2A	NA	NA	NA	0.0011064977846	0.5	1e-10	1e-10	27	27.0	27
7618	ZNF260	ZNF260	-0.674640409889	-0.959087353602	0.499904252624	5.22937825796e-05	0.5	1e-10	1e-10	41	41.0	42
7619	PPOX	PPOX	NA	NA	NA	0.000138328173818	0.5	1e-10	1e-10	11	11.0	11
7620	ANTXR2	ANTXR2	0.674399284181	0.0461732631414	0.500057497715	0.023089149146	0.5	1e-10	1e-10	15	15.0	15
7621	TRPM7	TRPM7	-0.674306459524	-1.39891322764	0.500116498163	2.11017532718e-05	0.5	1e-10	1e-10	17	17.0	17
7622	TRPM7	TRPM7	NA	NA	NA	2.11017532718e-05	0.5	1e-10	1e-10	17	17.0	17
7623	STK11	STK11	-0.674305242711	-0.395145608187	0.500117271609	0.000292014531625	0.5	1e-10	1e-10	16	22.0	23
7624	LRBA	LRBA	-0.6742751984	-0.700890974804	0.500136368934	6.4087753356e-05	0.5	1e-10	1e-10	27	27.0	28
7625	SPOPL	SPOPL	0.674272136827	0.834687128046	0.500138315011	6.11970300349e-05	0.5	1e-10	1e-10	22	22.0	22
7626	SPOPL	SPOPL	NA	NA	NA	6.11970300349e-05	0.5	1e-10	1e-10	22	22.0	22
7627	RBMXL1	RBMXL1	-0.674165236959	-0.211895177235	0.500206267978	0.000977682152255	0.5	1e-10	1e-10	30	30.0	30
7628	SYNE3	SYNE3	0.673827802403	0.388260395512	0.500420796902	0.000295525254617	0.5	1e-10	1e-10	16	17.0	17
7629	SLCO2A1	SLCO2A1	NA	NA	NA	0.00316260539217	0.5	1e-10	1e-10	4	5.0	5
7630	IMP3	IMP3	-0.673654090979	-0.132906399007	0.500531255488	0.00308451765986	0.5	1e-10	1e-10	5	5.0	5
7631	IMP3	IMP3	NA	NA	NA	0.00308451765986	0.5	1e-10	1e-10	5	5.0	5
7632	GTF2H2	GTF2H2	-0.673515691319	-0.0704988025796	0.500619269491	0.0124489839065	0.5	1e-10	1e-10	42	43.0	52
7633	PDSS1	PDSS1	-0.673197455752	-0.149877239873	0.500821679622	0.00197797040414	0.5	1e-10	1e-10	78	79.0	79
7634	EIF3D	EIF3D	-0.672640834565	-0.0330174825482	0.501175816488	0.0380466260034	0.5	1e-10	1e-10	54	55.0	56
7635	RWDD1	RWDD1	-0.672634653735	-0.130958336574	0.501179749638	0.00254671919957	0.5	1e-10	1e-10	39	40.0	41
7636	ZDHHC18	ZDHHC18	0.672630503006	0.0730641568997	0.501182390948	0.00969619476871	0.5	1e-10	1e-10	21	21.0	23
7637	POPDC2	POPDC2	-0.672605172729	-8.42982100717	0.501198509996	6.36853379238e-07	0.5	1e-10	1e-10	2	2.0	2
7638	HOXD8	HOXD8	-0.672547321417	-0.0140792792395	0.501235324997	0.221236276682	0.5	1e-10	1e-10	30	30.0	30
7639	HOXD8	HOXD8	NA	NA	NA	0.221236276682	0.5	1e-10	1e-10	30	30.0	30
7640	ZBTB21	ZBTB21	-0.672229924864	-0.138968248886	0.501437333009	0.00218268404203	0.5	1e-10	1e-10	18	18.0	19
7641	GALE	GALE	NA	NA	NA	1.92446169207e-08	0.5	1e-10	1e-10	1	1.0	1
7642	OR2A7	OR2A7	0.671944672728	0.514634207679	0.501618919387	0.00016610694275	0.5	1e-10	1e-10	65	68.0	72
7643	DHH	DHH	NA	NA	NA	6.4684997278e-09	0.5	1e-10	1e-10	1	1.0	1
7644	PSMA6	PSMA6	0.671663588628	0.167529524881	0.501797886518	0.00155765980297	0.5	1e-10	1e-10	13	13.0	13
7645	GAK	GAK	0.671157857087	0.335131297651	0.50211997247	0.000396135385536	0.5	1e-10	1e-10	4	4.0	4
7646	ATXN10	ATXN10	0.671147845372	0.0465120200893	0.502126349749	0.0194914379232	0.5	1e-10	1e-10	36	36.0	36
7647	P2RX6	P2RX6	0.671139046593	0.136570091897	0.502131954444	0.00238357321189	0.5	1e-10	1e-10	20	20.0	20
7648	RANGAP1	RANGAP1	-0.671032249928	-0.628572811998	0.502199985029	0.000110771694726	0.5	1e-10	1e-10	1	1.0	1
7649	ABLIM3	ABLIM3	0.671017139273	0.00469184671106	0.502209611067	1.98444577387	0.5	1e-10	1e-10	155	155.0	159
7650	SREK1IP1	SREK1IP1	0.670879461051	0.772943521402	0.502297321606	7.55340706829e-05	0.5	1e-10	1e-10	20	20.0	20
7651	NRIP2	NRIP2	-0.670759716399	-0.17217366687	0.502373613811	0.00158620060641	0.5	1e-10	1e-10	21	22.0	22
7652	C8orf37	C8orf37	0.670697376678	1.49284207865	0.502413334375	2.52410694266e-05	0.5	1e-10	1e-10	32	32.0	32
7653	CBL	CBL	0.670614506832	0.387638504531	0.502466138548	0.000260850254604	0.5	1e-10	1e-10	36	36.0	36
7654	NPAS3	NPAS3	-0.670598134152	-2.14095670167	0.502476571469	1.09845686705e-05	0.5	1e-10	1e-10	37	38.0	38
7655	S100A6	S100A6	0.670546686202	0.00100204226359	0.502509355632	46.6819621779	0.5	1e-10	1e-10	19	19.0	19
7656	S100A6	S100A6	NA	NA	NA	46.6819621779	0.5	1e-10	1e-10	19	19.0	19
7657	GRAMD1A	GRAMD1A	0.670522366084	0.011552308665	0.502524853529	0.354786651184	0.5	1e-10	1e-10	15	15.0	16
7658	TNFSF8	TNFSF8	-0.670499534087	-0.381399532462	0.502539403356	0.000324595932428	0.5	1e-10	1e-10	55	55.0	55
7659	CD109	CD109	-0.670400287776	-0.300950570031	0.502602651252	0.000508797299323	0.5	1e-10	1e-10	18	18.0	20
7660	HARBI1	HARBI1	NA	NA	NA	1.953912148e-06	0.5	1e-10	1e-10	12	12.0	13
7661	ADHFE1	ADHFE1	-0.670022595229	-0.00946357236144	0.502843386422	0.47806461861	0.5	1e-10	1e-10	168	169.0	171
7662	GINS4	GINS4	NA	NA	NA	1.72779814552e-06	0.5	1e-10	1e-10	6	6.0	6
7663	USMG5	USMG5	NA	NA	NA	7.05413845316e-09	0.5	1e-10	1e-10	1	1.0	1
7664	MTFR1L	MTFR1L	-0.669605259656	-0.0370780930776	0.503109460278	0.0325243447625	0.5	1e-10	1e-10	39	39.0	39
7665	DSG2	DSG2	-0.669240881768	-0.0874260660015	0.503341831574	0.00642337988151	0.5	1e-10	1e-10	25	25.0	25
7666	TBX4	TBX4	NA	NA	NA	1.5185467754e-09	0.5	1e-10	1e-10	1	1.0	1
7667	PPT1	PPT1	-0.669144467563	-0.00942710370338	0.503403326384	0.488220134282	0.5	1e-10	1e-10	54	54.0	56
7668	PPT1	PPT1	NA	NA	NA	0.488220134282	0.5	1e-10	1e-10	54	54.0	56
7669	GPR3	GPR3	0.668870084009	2.66031774741	0.503578355132	6.1089971624e-06	0.5	1e-10	1e-10	2	2.0	2
7670	GPR3	GPR3	NA	NA	NA	6.1089971624e-06	0.5	1e-10	1e-10	2	2.0	2
7671	LYRM1	LYRM1	0.668806862268	0.121053365845	0.503618688714	0.0029011618029	0.5	1e-10	1e-10	41	41.0	42
7672	LYRM1	LYRM1	NA	NA	NA	0.0029011618029	0.5	1e-10	1e-10	41	41.0	42
7673	ARG2	ARG2	NA	NA	NA	1.19674076095e-07	0.5	1e-10	1e-10	1	1.0	1
7674	SERPINH1	SERPINH1	NA	NA	NA	0.0244620994776	0.5	1e-10	1e-10	6	6.0	6
7675	CISD1	CISD1	0.668631057752	0.138594556699	0.50373085571	0.00238374739825	0.5	1e-10	1e-10	93	93.0	96
7676	EPGN	EPGN	0.668592835979	0.0458975866561	0.503755243754	0.0239163591352	0.5	1e-10	1e-10	27	27.0	31
7677	GAS6	GAS6	0.668573077037	0.0271318419809	0.503767851524	0.0623327637527	0.5	1e-10	1e-10	13	13.0	14
7678	ITPRIP	ITPRIP	0.668396451145	0.0725846362531	0.503880560221	0.00817443575974	0.5	1e-10	1e-10	14	14.0	14
7679	SMURF2	SMURF2	-0.668379102465	-0.382573234737	0.503891631497	0.000328569460957	0.5	1e-10	1e-10	17	17.0	17
7680	SNX11	SNX11	0.66807256744	0.0174766279262	0.5040872718	0.150289843728	0.5	1e-10	1e-10	97	99.0	105
7681	KRT222	KRT222	-0.667928445145	-0.176028407883	0.504179269035	0.00139145318554	0.5	1e-10	1e-10	84	87.0	92
7682	NUMB	NUMB	0.667750979097	0.198761036103	0.504292562674	0.00129385171406	0.5	1e-10	1e-10	30	30.0	30
7683	ITM2B	ITM2B	0.667647740889	0.0143038538648	0.504358475723	0.185919063639	0.5	1e-10	1e-10	17	18.0	20
7684	PTTG1	PTTG1	-0.667625588831	-0.160451220526	0.504372619429	0.0023194957186	0.5	1e-10	1e-10	33	34.0	36
7685	PLA2G1B	PLA2G1B	-0.667497165522	-0.00872157052552	0.50445461961	0.586734454851	0.5	1e-10	1e-10	46	46.0	47
7686	CLSPN	CLSPN	-0.667236620429	-4.64092632813	0.504621003101	2.32339264147e-06	0.5	1e-10	1e-10	9	9.0	9
7687	SSPN	SSPN	-0.667224437793	-0.191250642373	0.504628783612	0.00119950284102	0.5	1e-10	1e-10	25	25.0	25
7688	SLC25A18	SLC25A18	0.66714543071	0.10340881086	0.504679243478	0.00417423960347	0.5	1e-10	1e-10	19	20.0	22
7689	ABCC4	ABCC4	NA	NA	NA	1.49523842707e-07	0.5	1e-10	1e-10	1	1.0	1
7690	RAB5B	RAB5B	NA	NA	NA	5.78205820621e-05	0.5	1e-10	1e-10	7	7.0	7
7691	TRAM1L1	TRAM1L1	NA	NA	NA	2.4475333301e-06	0.5	1e-10	1e-10	19	19.0	19
7692	MEGF9	MEGF9	-0.666915365214	-0.0385374552149	0.504826195757	0.0277529949954	0.5	1e-10	1e-10	32	32.0	32
7693	NOC4L	NOC4L	-0.666572691154	-0.124196155003	0.505045117554	0.00335946183324	0.5	1e-10	1e-10	7	7.0	7
7694	ZSCAN32	ZSCAN32	0.66648520621	0.353823327448	0.505101016468	0.000324650755468	0.5	1e-10	1e-10	53	55.0	55
7695	TLR5	TLR5	NA	NA	NA	3.59345002927e-06	0.5	1e-10	1e-10	2	2.0	2
7696	NAA50	NAA50	0.666315316172	0.108030666774	0.505209577811	0.00435311017002	0.5	1e-10	1e-10	47	47.0	47
7697	TFF1	TFF1	-0.66610093424	-0.512136887965	0.505346587434	0.00018185705884	0.5	1e-10	1e-10	13	15.0	15
7698	ATP11A	ATP11A	0.666069014472	0.591543667901	0.505366988753	0.000108630023931	0.5	1e-10	1e-10	6	6.0	7
7699	TMEM25	TMEM25	0.66599224308	0.330302859776	0.505416058482	0.000407686829356	0.5	1e-10	1e-10	60	60.0	60
7700	TEKT5	TEKT5	0.665971468588	3.75267513207	0.505429337279	3.91426980552e-06	0.5	1e-10	1e-10	21	21.0	21
7701	BMPR1A	BMPR1A	0.665813523329	0.103556954611	0.50553029994	0.00394832155656	0.5	1e-10	1e-10	23	23.0	24
7702	SLC16A14	SLC16A14	NA	NA	NA	1.42054988265e-06	0.5	1e-10	1e-10	7	7.0	7
7703	SLC16A14	SLC16A14	NA	NA	NA	1.42054988265e-06	0.5	1e-10	1e-10	7	7.0	7
7704	ACTR3B	ACTR3B	0.665740208714	0.266943670628	0.505577168131	0.000620155647966	0.5	1e-10	1e-10	53	55.0	57
7705	FAM98B	FAM98B	NA	NA	NA	1.35951116456e-08	0.5	1e-10	1e-10	2	2.0	3
7706	FAM98B	FAM98B	NA	NA	NA	1.35951116456e-08	0.5	1e-10	1e-10	2	2.0	3
7707	RANBP9	RANBP9	-0.664756572208	-0.389226069329	0.506206203407	0.000275483012863	0.5	1e-10	1e-10	6	7.0	7
7708	ZER1	ZER1	NA	NA	NA	1.00792658528e-05	0.5	1e-10	1e-10	1	1.0	1
7709	IRGQ	IRGQ	NA	NA	NA	0.000118606679731	0.5	1e-10	1e-10	11	11.0	12
7710	KIAA1328	KIAA1328	0.663830829357	0.835219796414	0.506798591549	5.63610141487e-05	0.5	1e-10	1e-10	76	76.0	79
7711	PEX1	PEX1	-0.663623344805	-0.152880777854	0.506931412064	0.00246294831555	0.5	1e-10	1e-10	22	22.0	22
7712	SPC24	SPC24	-0.663596787581	-0.186026544818	0.5069484139	0.00104662864641	0.5	1e-10	1e-10	99	100.0	104
7713	KCNE1	KCNE1	0.663539484514	0.213212135143	0.506985100129	0.000985916986809	0.5	1e-10	1e-10	48	49.0	49
7714	RAB22A	RAB22A	0.663521280976	0.845074371694	0.506996754582	6.14440423581e-05	0.5	1e-10	1e-10	14	15.0	15
7715	MT1H	MT1H	-0.663131246309	-0.0531139827827	0.507246500332	0.016110615988	0.5	1e-10	1e-10	7	7.0	7
7716	APOD	APOD	-0.662900526209	-0.000412173107097	0.507394264701	266.468536902	0.5	1e-10	1e-10	9	9.0	9
7717	HEXA	HEXA	NA	NA	NA	0.000122131931126	0.5	1e-10	1e-10	3	3.0	3
7718	HEXA	HEXA	NA	NA	NA	0.000122131931126	0.5	1e-10	1e-10	3	3.0	3
7719	BCL2L1	BCL2L1	0.662736852597	0.0196718105991	0.507499102943	0.1101432327	0.5	1e-10	1e-10	41	41.0	42
7720	FAM105B	FAM105B	NA	NA	NA	3.31100063879e-06	0.5	1e-10	1e-10	1	1.0	1
7721	TMEM71	TMEM71	-0.662564483846	-0.275002441335	0.507609522998	0.000476117843476	0.5	1e-10	1e-10	16	16.0	16
7722	VWF	VWF	0.662544808409	0.0496353450569	0.507622127957	0.0178197502527	0.5	1e-10	1e-10	2	2.0	2
7723	PRR13	PRR13	-0.662204424248	-0.0133677932304	0.507840219184	0.23448726499	0.5	1e-10	1e-10	31	31.0	32
7724	TRRAP	TRRAP	0.662062819617	0.271112056885	0.507930962704	0.000516464850261	0.5	1e-10	1e-10	37	37.0	37
7725	TRIM27	TRIM27	0.661911077579	0.0311619566937	0.508028211951	0.0483253869298	0.5	1e-10	1e-10	33	34.0	34
7726	C19orf24	C19orf24	-0.661907667384	-0.844533023164	0.508030397607	6.76070380708e-05	0.5	1e-10	1e-10	5	21.0	22
7727	GPBAR1	GPBAR1	0.661854351486	0.0128729704272	0.508064569381	0.263627761237	0.5	1e-10	1e-10	26	26.0	26
7728	GPBAR1	GPBAR1	NA	NA	NA	0.263627761237	0.5	1e-10	1e-10	26	26.0	26
7729	CDRT4	CDRT4	0.661771594299	0.0472489549995	0.508117613357	0.0194828235833	0.5	1e-10	1e-10	38	38.0	40
7730	GALK2	GALK2	NA	NA	NA	6.197794212e-05	0.5	1e-10	1e-10	23	23.0	23
7731	GALK2	GALK2	NA	NA	NA	6.197794212e-05	0.5	1e-10	1e-10	23	23.0	23
7732	CTNNAL1	CTNNAL1	-0.661727150283	-0.0100175977284	0.508146101355	0.449130963394	0.5	1e-10	1e-10	75	76.0	78
7733	WDR36	WDR36	-0.661382891905	-0.0620885857541	0.508366794576	0.0105485530433	0.5	1e-10	1e-10	43	43.0	46
7734	MRPS14	MRPS14	NA	NA	NA	1.52514865207e-05	0.5	1e-10	1e-10	3	3.0	3
7735	MRPS14	MRPS14	NA	NA	NA	1.52514865207e-05	0.5	1e-10	1e-10	3	3.0	3
7736	MEFV	MEFV	0.661277173548	0.0635969279495	0.508434577376	0.00981646849934	0.5	1e-10	1e-10	22	23.0	23
7737	INTS2	INTS2	NA	NA	NA	7.93497114181e-06	0.5	1e-10	1e-10	11	12.0	13
7738	CCDC130	CCDC130	NA	NA	NA	9.04498412061e-06	0.5	1e-10	1e-10	9	9.0	9
7739	NPL	NPL	0.66047804749	0.150848954704	0.508947101473	0.00191207973922	0.5	1e-10	1e-10	23	23.0	23
7740	EMP3	EMP3	-0.660395562649	-0.102745650206	0.50900001901	0.0043489753721	0.5	1e-10	1e-10	1	1.0	1
7741	POGLUT1	POGLUT1	0.660364794043	0.0262525347962	0.509019759119	0.0721575896369	0.5	1e-10	1e-10	145	145.0	147
7742	PELI2	PELI2	0.660255469619	0.148535114824	0.509089901258	0.00172639825575	0.5	1e-10	1e-10	23	23.0	23
7743	ATXN2	ATXN2	-0.660136624626	-0.459087415899	0.509166157501	0.000212052084492	0.5	1e-10	1e-10	33	33.0	34
7744	RPS14	RPS14	0.659904668461	0.00439288886495	0.509315008147	2.43658405498	0.5	1e-10	1e-10	12	12.0	13
7745	LCMT1	LCMT1	NA	NA	NA	1.0775517244e-07	0.5	1e-10	1e-10	2	2.0	2
7746	DCTN1	DCTN1	NA	NA	NA	0.000434508509235	0.5	1e-10	1e-10	8	8.0	8
7747	CCDC122	CCDC122	-0.659656193446	-0.117245466894	0.50947448453	0.00310747337193	0.5	1e-10	1e-10	111	113.0	114
7748	TBX2	TBX2	0.659338480815	0.011380011121	0.509678437121	0.295230265471	0.5	1e-10	1e-10	22	22.0	22
7749	TTPAL	TTPAL	-0.659166665396	-0.765768595024	0.509788750193	6.73171162338e-05	0.5	1e-10	1e-10	4	4.0	4
7750	TYMP	TYMP	0.659044603831	0.00439463433787	0.509867126688	2.39448021473	0.5	1e-10	1e-10	6	6.0	6
7751	EIF4B	EIF4B	-0.659022655492	-0.00365661239588	0.509881220523	3.37196238801	0.5	1e-10	1e-10	70	71.0	71
7752	BVES	BVES	-0.658946912434	-1.50566133865	0.509929859488	1.97254662145e-05	0.5	1e-10	1e-10	22	22.0	22
7753	HIST1H2BE	HIST1H2BE	0.658912022019	0.0524916538323	0.509952265443	0.0152345291685	0.5	1e-10	1e-10	41	42.0	43
7754	IGFALS	IGFALS	0.65874573721	0.615553409084	0.510059057434	0.000182142778436	0.5	1e-10	1e-10	14	21.0	21
7755	IGFALS	IGFALS	NA	NA	NA	0.000182142778436	0.5	1e-10	1e-10	14	21.0	21
7756	CD59	CD59	-0.658718021543	-0.00114626210555	0.510076858221	31.9692129991	0.5	1e-10	1e-10	41	41.0	41
7757	YTHDF1	YTHDF1	0.6586355035	0.0768178273763	0.510129858548	0.0105444176643	0.5	1e-10	1e-10	115	116.0	120
7758	SLC25A24	SLC25A24	0.658548444304	0.134761748342	0.510185778724	0.00215399386477	0.5	1e-10	1e-10	53	53.0	53
7759	FAM209A	FAM209A	0.658516351209	0.399432090035	0.510206393686	0.000214114000468	0.5	1e-10	1e-10	12	12.0	13
7760	POFUT1	POFUT1	NA	NA	NA	4.55369308961e-06	0.5	1e-10	1e-10	6	6.0	6
7761	ZNF131	ZNF131	0.658219799367	0.103584155316	0.510396904018	0.00368950778861	0.5	1e-10	1e-10	85	85.0	86
7762	PRRG2	PRRG2	-0.658141323457	-0.83684211102	0.510447324604	6.47300182571e-05	0.5	1e-10	1e-10	62	63.0	65
7763	SCO1	SCO1	NA	NA	NA	0.0015398957697	0.5	1e-10	1e-10	13	13.0	13
7764	SVEP1	SVEP1	NA	NA	NA	3.80561522626e-08	0.5	1e-10	1e-10	1	1.0	1
7765	OCLN	OCLN	-0.657692390704	-0.108297778871	0.510735812881	0.00423375057955	0.5	1e-10	1e-10	69	70.0	78
7766	SIK2	SIK2	NA	NA	NA	1.19633016001e-05	0.5	1e-10	1e-10	2	2.0	2
7767	TMEM160	TMEM160	0.657457420375	0.0571740330094	0.510886840921	0.0144260671029	0.5	1e-10	1e-10	36	37.0	40
7768	MKLN1	MKLN1	-0.657451176991	-0.391740351186	0.510890854197	0.000321643448376	0.5	1e-10	1e-10	40	42.0	42
7769	MAP7	MAP7	0.657415663478	0.662300258757	0.510913682761	9.36432971778e-05	0.5	1e-10	1e-10	18	18.0	18
7770	FAM211A	FAM211A	-0.657383143881	-0.361759011109	0.510934587263	0.000296422584565	0.5	1e-10	1e-10	31	31.0	31
7771	CPT1B	CPT1B	0.657278097078	0.0204690739758	0.511002117326	0.106221579019	0.5	1e-10	1e-10	47	47.0	47
7772	SSR3	SSR3	-0.657144082695	-0.122929706326	0.511088276166	0.00279087705571	0.5	1e-10	1e-10	21	22.0	22
7773	ATF1	ATF1	-0.65709919543	-0.056632925259	0.511117136218	0.0137898375222	0.5	1e-10	1e-10	68	72.0	73
7774	PRMT6	PRMT6	0.657072512095	0.0580613177627	0.511134292544	0.0125907339128	0.5	1e-10	1e-10	65	65.0	67
7775	CHST3	CHST3	NA	NA	NA	0.00972932007925	0.5	1e-10	1e-10	25	25.0	25
7776	CAPS	CAPS	0.656942726267	0.506605919694	0.511217743971	0.000159620991802	0.5	1e-10	1e-10	8	8.0	8
7777	SMAGP	SMAGP	NA	NA	NA	2.08763955791e-05	0.5	1e-10	1e-10	2	2.0	2
7778	DNTTIP1	DNTTIP1	0.656827483651	0.0202789597727	0.511291850174	0.100721916714	0.5	1e-10	1e-10	65	66.0	66
7779	USP50	USP50	-0.656713608471	-1.70413288903	0.511365082564	1.46199428299e-05	0.5	1e-10	1e-10	26	26.0	28
7780	USP50	USP50	NA	NA	NA	1.46199428299e-05	0.5	1e-10	1e-10	26	26.0	28
7781	TOMM34	TOMM34	-0.656538428262	-0.024622881642	0.511477750513	0.0714984749835	0.5	1e-10	1e-10	30	30.0	30
7782	DDX27	DDX27	0.656531897588	0.145207598911	0.511481950996	0.00208771201292	0.5	1e-10	1e-10	27	28.0	28
7783	PCOLCE2	PCOLCE2	-0.656528697812	-0.0150672395384	0.511484009076	0.189356817214	0.5	1e-10	1e-10	9	9.0	9
7784	ZEB2	ZEB2	-0.656428476176	-0.380144372239	0.511548473317	0.000181944582113	0.5	1e-10	1e-10	10	10.0	10
7785	ZEB2	ZEB2	NA	NA	NA	0.000181944582113	0.5	1e-10	1e-10	10	10.0	10
7786	SYNCRIP	SYNCRIP	NA	NA	NA	3.26143152975e-07	0.5	1e-10	1e-10	1	1.0	1
7787	DEAF1	DEAF1	NA	NA	NA	2.78926949677e-08	0.5	1e-10	1e-10	2	2.0	2
7788	FRZB	FRZB	-0.656084872921	-0.0133670802788	0.511769516902	0.23380112978	0.5	1e-10	1e-10	23	23.0	23
7789	SPINK7	SPINK7	-0.65581939426	-0.630837158436	0.511940336242	0.000104795981812	0.5	1e-10	1e-10	8	8.0	8
7790	DNAH10	DNAH10	0.655776511701	0.660220181759	0.511967931346	0.000113743737018	0.5	1e-10	1e-10	159	160.0	171
7791	SPINK13	SPINK13	0.655587087485	4.71528851034	0.512089835897	2.06167541433e-06	0.5	1e-10	1e-10	15	15.0	16
7792	TAF9	TAF9	-0.655575314575	-0.0547687896644	0.51209741289	0.0145119758786	0.5	1e-10	1e-10	34	34.0	34
7793	DBX2	DBX2	NA	NA	NA	1.07771109313e-06	0.5	1e-10	1e-10	5	5.0	5
7794	GFM2	GFM2	0.655427900371	0.532326611732	0.512192292972	0.00021297852776	0.5	1e-10	1e-10	22	22.0	23
7795	GRIN1	GRIN1	NA	NA	NA	9.25062094969e-07	0.5	1e-10	1e-10	26	27.0	27
7796	NPIPB15	NPIPB15	NA	NA	NA	2.38221028567e-05	0.5	1e-10	1e-10	2	2.0	2
7797	R3HCC1L	R3HCC1L	0.654973969655	0.625211384796	0.512484513599	0.000117128338853	0.5	1e-10	1e-10	41	41.0	41
7798	METTL18	METTL18	-0.654866652416	-0.0249582682042	0.512553612418	0.0623701038026	0.5	1e-10	1e-10	261	262.0	265
7799	METTL18	METTL18	NA	NA	NA	0.0623701038026	0.5	1e-10	1e-10	261	262.0	265
7800	LINC00999	LINC00999	0.654265097231	0.106497687183	0.512941028272	0.00600717091508	0.5	1e-10	1e-10	73	74.0	91
7801	RCCD1	RCCD1	0.654238515963	0.0322172641202	0.51295815076	0.0404031349777	0.5	1e-10	1e-10	90	92.0	93
7802	RCCD1	RCCD1	NA	NA	NA	0.0404031349777	0.5	1e-10	1e-10	90	92.0	93
7803	DECR1	DECR1	0.654180386525	0.022563875257	0.512995596234	0.0804186080913	0.5	1e-10	1e-10	70	70.0	70
7804	LPAR1	LPAR1	0.65381974563	0.0236021427571	0.513227943552	0.081685978884	0.5	1e-10	1e-10	41	41.0	42
7805	SCG2	SCG2	-0.653655491206	-0.0381497955078	0.513333784641	0.0233345028579	0.5	1e-10	1e-10	15	15.0	15
7806	BCL7B	BCL7B	-0.653652744445	-0.115325811981	0.513335554676	0.00380396847574	0.5	1e-10	1e-10	24	24.0	24
7807	COCH	COCH	NA	NA	NA	1.16560673645e-07	0.5	1e-10	1e-10	1	1.0	1
7808	ZNF300	ZNF300	NA	NA	NA	4.3126252449e-06	0.5	1e-10	1e-10	2	2.0	2
7809	FAM19A3	FAM19A3	-0.653357514109	-0.253900425701	0.513525821993	0.000584128835446	0.5	1e-10	1e-10	28	28.0	29
7810	BCKDHB	BCKDHB	-0.653119993196	-0.045414983665	0.51367892392	0.0199880856532	0.5	1e-10	1e-10	84	84.0	85
7811	TBC1D26	TBC1D26	-0.65280069184	-1.91851654849	0.513884777551	1.20948317766e-05	0.5	1e-10	1e-10	38	38.0	38
7812	NFKBIE	NFKBIE	-0.652719463946	-0.0333233026703	0.513937152034	0.0374983486556	0.5	1e-10	1e-10	50	52.0	52
7813	SLC29A3	SLC29A3	-0.652714715431	-0.248538273003	0.513940213888	0.000698188974029	0.5	1e-10	1e-10	37	37.0	37
7814	SLC5A11	SLC5A11	0.652618487306	3.37387293387	0.514002264072	3.48671253162e-06	0.5	1e-10	1e-10	23	24.0	24
7815	DCLK3	DCLK3	0.652603687085	0.61314257791	0.514011807952	0.00012296202534	0.5	1e-10	1e-10	25	25.0	25
7816	FOXD2	FOXD2	0.652457317059	15.0100912453	0.51410619921	2.02403824095e-07	0.5	1e-10	1e-10	3	3.0	3
7817	FOXD2	FOXD2	NA	NA	NA	2.02403824095e-07	0.5	1e-10	1e-10	3	3.0	3
7818	HAUS1	HAUS1	0.652256938409	0.0862712716456	0.514235434224	0.00581684296259	0.5	1e-10	1e-10	41	41.0	41
7819	TRIM37	TRIM37	0.652095508739	0.0519295003484	0.514339561223	0.0139289460131	0.5	1e-10	1e-10	58	58.0	58
7820	STX18	STX18	-0.652005363945	-0.327194184038	0.5143977121	0.000411143561003	0.5	1e-10	1e-10	6	6.0	6
7821	KREMEN1	KREMEN1	0.651939735916	0.0451167696268	0.514440049778	0.0197630801853	0.5	1e-10	1e-10	47	47.0	47
7822	KDELC2	KDELC2	-0.651826444425	-0.0207867504775	0.51451314017	0.108519960512	0.5	1e-10	1e-10	27	27.0	27
7823	MFAP1	MFAP1	NA	NA	NA	0.000391553781319	0.5	1e-10	1e-10	10	10.0	10
7824	MFAP1	MFAP1	NA	NA	NA	0.000391553781319	0.5	1e-10	1e-10	10	10.0	10
7825	FAM26F	FAM26F	-0.651367660358	-0.0251051388816	0.514809181461	0.0688258223233	0.5	1e-10	1e-10	95	96.0	99
7826	CDT1	CDT1	0.651062196548	1.47468420416	0.515006338293	2.04271833538e-05	0.5	1e-10	1e-10	4	4.0	4
7827	RARS	RARS	NA	NA	NA	0.000215206560114	0.5	1e-10	1e-10	16	16.0	17
7828	OCIAD2	OCIAD2	0.651021423428	0.234468060671	0.515032657632	0.000878234357757	0.5	1e-10	1e-10	20	23.0	24
7829	CELF1	CELF1	-0.650915364993	-0.295844196892	0.515101122377	0.00047016120641	0.5	1e-10	1e-10	19	20.0	25
7830	CUX1	CUX1	-0.650795256877	-0.670710166548	0.515178662431	9.1240557709e-05	0.5	1e-10	1e-10	18	18.0	18
7831	TFPT	TFPT	NA	NA	NA	0.00526197322377	0.5	1e-10	1e-10	39	42.0	43
7832	C4orf19	C4orf19	-0.650556856522	-0.448115101404	0.51533258819	0.000211406448034	0.5	1e-10	1e-10	64	66.0	66
7833	SPATA18	SPATA18	NA	NA	NA	2.54867313113e-07	0.5	1e-10	1e-10	2	2.0	2
7834	TMC8	TMC8	0.650171949695	0.21763213596	0.515581157822	0.00117881957404	0.5	1e-10	1e-10	7	8.0	8
7835	FAM181B	FAM181B	0.650079738742	22.2032740735	0.515640716127	8.26319261123e-08	0.5	1e-10	1e-10	3	3.0	3
7836	RPUSD3	RPUSD3	0.649844817451	0.111010827063	0.515792466015	0.00307296226078	0.5	1e-10	1e-10	34	34.0	34
7837	SPTSSB	SPTSSB	0.649833142757	17588.5208761	0.515800008011	1.29904673081e-13	0.5	1e-10	1e-10	1	1.0	1
7838	FREM1	FREM1	0.649789098218	0.898223397973	0.515828461841	5.47369797256e-05	0.5	1e-10	1e-10	23	23.0	23
7839	GPSM2	GPSM2	-0.649670763805	-0.616309589738	0.515904912747	0.000113733203513	0.5	1e-10	1e-10	10	10.0	10
7840	GPSM2	GPSM2	NA	NA	NA	0.000113733203513	0.5	1e-10	1e-10	10	10.0	10
7841	ZNF786	ZNF786	0.649640459295	0.117013679956	0.515924492167	0.00291255213246	0.5	1e-10	1e-10	96	111.0	115
7842	SYCP2L	SYCP2L	-0.649583314353	-0.421416291863	0.51596141395	0.000225367415514	0.5	1e-10	1e-10	33	33.0	34
7843	COX19	COX19	0.649286707188	0.212099374011	0.516153076125	0.000909273304204	0.5	1e-10	1e-10	13	13.0	13
7844	ORAI2	ORAI2	-0.649078529387	-0.149230849841	0.516287618895	0.00184721111156	0.5	1e-10	1e-10	67	68.0	71
7845	LIPI	LIPI	0.649056704079	6.62516143214	0.516301725378	9.00393173727e-07	0.5	1e-10	1e-10	17	23.0	24
7846	DCLRE1B	DCLRE1B	-0.649046600874	-4.32052004632	0.516308255511	1.92083087902e-06	0.5	1e-10	1e-10	9	10.0	10
7847	C9orf37	C9orf37	NA	NA	NA	2.65296878627e-05	0.5	1e-10	1e-10	4	4.0	4
7848	CPXM2	CPXM2	NA	NA	NA	0.000411582709353	0.5	1e-10	1e-10	5	5.0	5
7849	STARD4	STARD4	NA	NA	NA	2.39136357919e-05	0.5	1e-10	1e-10	19	19.0	19
7850	USPL1	USPL1	NA	NA	NA	4.89854885226e-08	0.5	1e-10	1e-10	1	1.0	1
7851	SLC52A2	SLC52A2	0.647867511171	0.00727311353148	0.517070645574	0.820977388718	0.5	1e-10	1e-10	12	12.0	12
7852	FOXL2	FOXL2	0.647552876351	0.60308678766	0.517274184457	0.000114896028163	0.5	1e-10	1e-10	34	34.0	35
7853	XCL2	XCL2	0.647550193527	0.265383343441	0.517275920169	0.000581433860202	0.5	1e-10	1e-10	7	7.0	7
7854	XCL2	XCL2	NA	NA	NA	0.000581433860202	0.5	1e-10	1e-10	7	7.0	7
7855	THAP5	THAP5	-0.647295433246	-0.040843455186	0.517440756578	0.023030059434	0.5	1e-10	1e-10	40	40.0	40
7856	SLC35B3	SLC35B3	-0.647015075601	-0.540851389932	0.517622186554	0.000168289340928	0.5	1e-10	1e-10	19	19.0	19
7857	PHF2	PHF2	NA	NA	NA	0.00158266835198	0.5	1e-10	1e-10	20	20.0	20
7858	S100PBP	S100PBP	NA	NA	NA	7.35472010558e-06	0.5	1e-10	1e-10	5	5.0	5
7859	EIF3CL	EIF3CL	0.646472917307	0.0175178081471	0.517973130937	0.156814609902	0.5	1e-10	1e-10	43	43.0	43
7860	NPIPB4	NPIPB4	0.646431247755	0.130704240056	0.518000109139	0.00226814584508	0.5	1e-10	1e-10	58	58.0	58
7861	ATP8A1	ATP8A1	NA	NA	NA	2.62064738425e-05	0.5	1e-10	1e-10	4	4.0	4
7862	PNPT1	PNPT1	-0.64628798574	-0.435296770933	0.518092867096	0.00021777753739	0.5	1e-10	1e-10	12	12.0	12
7863	HDAC2	HDAC2	0.646195467288	0.760371977463	0.518152774648	8.0864978933e-05	0.5	1e-10	1e-10	12	12.0	12
7864	EVPL	EVPL	-0.646191320656	-0.165160878262	0.518155459759	0.00149375506868	0.5	1e-10	1e-10	48	50.0	52
7865	SYT15	SYT15	0.64609706544	0.146938000573	0.518216495747	0.00196388403431	0.5	1e-10	1e-10	29	29.0	29
7866	DCUN1D3	DCUN1D3	0.646055897658	0.114349527799	0.518243155557	0.00437752785616	0.5	1e-10	1e-10	5	5.0	5
7867	LDLRAP1	LDLRAP1	0.646050608255	0.03838419389	0.518246580969	0.028225630712	0.5	1e-10	1e-10	35	36.0	36
7868	SYCE1L	SYCE1L	NA	NA	NA	0.0978544675141	0.5	1e-10	1e-10	90	92.0	93
7869	CLIC5	CLIC5	0.645570966194	0.0402386285708	0.51855724529	0.0262320514102	0.5	1e-10	1e-10	29	29.0	29
7870	RPS6KA5	RPS6KA5	-0.645566278341	-1.33893918729	0.518560282089	1.86024169993e-05	0.5	1e-10	1e-10	14	14.0	14
7871	ITGA4	ITGA4	0.645521839578	0.066850405746	0.518589070047	0.00978276319583	0.5	1e-10	1e-10	34	34.0	35
7872	KAT8	KAT8	-0.645420481103	-0.0228404429633	0.518654734363	0.0793569432864	0.5	1e-10	1e-10	52	53.0	53
7873	SSH2	SSH2	NA	NA	NA	0.00240979618879	0.5	1e-10	1e-10	10	10.0	10
7874	TTC13	TTC13	NA	NA	NA	2.57190443928e-05	0.5	1e-10	1e-10	21	21.0	21
7875	ISL1	ISL1	NA	NA	NA	4.56657295061e-05	0.5	1e-10	1e-10	3	3.0	3
7876	FBXO5	FBXO5	-0.645055119241	-0.168616151997	0.518891466907	0.00149774339267	0.5	1e-10	1e-10	96	98.0	103
7877	ZNF614	ZNF614	0.644825430348	0.610032149933	0.519040320082	0.000124778067142	0.5	1e-10	1e-10	30	31.0	31
7878	AP1G1	AP1G1	0.644667588855	0.110122451537	0.519142624304	0.00344211693552	0.5	1e-10	1e-10	58	58.0	60
7879	ALDH5A1	ALDH5A1	-0.644655756016	-0.105133964278	0.519150294123	0.00399813535035	0.5	1e-10	1e-10	23	23.0	23
7880	BRSK1	BRSK1	-0.64453006914	-4.62529849965	0.519231765547	2.60776715141e-06	0.5	1e-10	1e-10	7	9.0	10
7881	TMEM176B	TMEM176B	-0.644336116856	-0.00238992308864	0.519357500207	8.04484793601	0.5	1e-10	1e-10	59	63.0	65
7882	CAD	CAD	NA	NA	NA	0.000437587028424	0.5	1e-10	1e-10	27	27.0	27
7883	HILPDA	HILPDA	-0.643991777725	-0.00192909757203	0.5195807658	9.63802530308	0.5	1e-10	1e-10	46	46.0	49
7884	SLCO4C1	SLCO4C1	0.64382315226	1.09281661752	0.519690118705	3.47658206113e-05	0.5	1e-10	1e-10	28	28.0	28
7885	BRMS1L	BRMS1L	NA	NA	NA	2.92622470999e-06	0.5	1e-10	1e-10	1	1.0	1
7886	REL	REL	NA	NA	NA	0.000540754926615	0.5	1e-10	1e-10	9	9.0	9
7887	REL	REL	NA	NA	NA	0.000540754926615	0.5	1e-10	1e-10	9	9.0	9
7888	UBE3A	UBE3A	0.643245844661	0.180000048006	0.520064590145	0.00137261037649	0.5	1e-10	1e-10	84	85.0	87
7889	UBE3A	UBE3A	NA	NA	NA	0.00137261037649	0.5	1e-10	1e-10	84	85.0	87
7890	EIF6	EIF6	-0.643225274404	-0.0114574837939	0.52007793564	0.253395984912	0.5	1e-10	1e-10	17	17.0	17
7891	C12orf65	C12orf65	0.643188649713	0.303179665373	0.520101697307	0.000485271927373	0.5	1e-10	1e-10	71	71.0	73
7892	LSM3	LSM3	0.643038359294	0.564314177311	0.52019920982	0.000138617262174	0.5	1e-10	1e-10	6	6.0	6
7893	IFT52	IFT52	-0.642957361672	-0.109456432749	0.520251767189	0.00401595839485	0.5	1e-10	1e-10	58	58.0	59
7894	C19orf35	C19orf35	0.642912860028	0.382423234305	0.520280644379	0.000279897013222	0.5	1e-10	1e-10	27	31.0	32
7895	FASTKD3	FASTKD3	0.642883494418	0.490088599766	0.520299700224	0.000163152930398	0.5	1e-10	1e-10	9	9.0	9
7896	CDKN1A	CDKN1A	-0.642804004262	-0.0218526429452	0.520351284546	0.0960578182122	0.5	1e-10	1e-10	4	4.0	4
7897	ARL6IP1	ARL6IP1	0.642446285936	0.00976614225623	0.520583454807	0.478391301516	0.5	1e-10	1e-10	60	72.0	76
7898	PRMT2	PRMT2	0.642343587468	0.0252847973423	0.520650119149	0.070865969674	0.5	1e-10	1e-10	57	58.0	61
7899	TMEM141	TMEM141	-0.64216836166	-0.0201026318769	0.520763873096	0.096661822974	0.5	1e-10	1e-10	40	46.0	48
7900	EFCAB4B	EFCAB4B	0.642148163156	2.38989588559	0.520776986482	7.25659327012e-06	0.5	1e-10	1e-10	61	62.0	62
7901	FBXL6	FBXL6	0.642055834464	0.0115166610884	0.520836930801	0.319855134833	0.5	1e-10	1e-10	23	23.0	23
7902	EIF1AD	EIF1AD	NA	NA	NA	0.00189164745279	0.5	1e-10	1e-10	46	46.0	46
7903	FBXO17	FBXO17	-0.641827237849	-0.0344269980188	0.520985362234	0.0359052061557	0.5	1e-10	1e-10	124	125.0	134
7904	TMEM150C	TMEM150C	0.641744135876	0.014329128627	0.52103932707	0.198877959095	0.5	1e-10	1e-10	71	71.0	72
7905	C2orf49	C2orf49	0.641604220349	0.0978150429651	0.521130192047	0.00376594704639	0.5	1e-10	1e-10	64	64.0	64
7906	C2orf49	C2orf49	NA	NA	NA	0.00376594704639	0.5	1e-10	1e-10	64	64.0	64
7907	LDHD	LDHD	-0.641593943664	-0.0131425009421	0.52113686633	0.180433093153	0.5	1e-10	1e-10	112	114.0	117
7908	INTS10	INTS10	-0.641207900904	-0.193205337925	0.521387617029	0.00107995793025	0.5	1e-10	1e-10	49	49.0	49
7909	CEBPB	CEBPB	0.641033872469	0.0191621303044	0.521500675977	0.110506730251	0.5	1e-10	1e-10	6	6.0	6
7910	ITPRIPL1	ITPRIPL1	-0.641024498597	-0.0760459411844	0.521506766145	0.00725018803231	0.5	1e-10	1e-10	30	30.0	33
7911	TRIM44	TRIM44	NA	NA	NA	6.8535824338e-06	0.5	1e-10	1e-10	3	3.0	3
7912	SOWAHC	SOWAHC	0.640911398236	0.274144041037	0.521580249894	0.000538841014432	0.5	1e-10	1e-10	19	20.0	20
7913	TJP1	TJP1	0.640502097271	0.142578132814	0.52184622609	0.00191342356618	0.5	1e-10	1e-10	17	18.0	18
7914	TJP1	TJP1	NA	NA	NA	0.00191342356618	0.5	1e-10	1e-10	17	18.0	18
7915	ZDHHC24	ZDHHC24	NA	NA	NA	2.39465934623e-05	0.5	1e-10	1e-10	12	12.0	12
7916	TESK2	TESK2	0.639816234341	0.121550471838	0.522292076973	0.00321099545755	0.5	1e-10	1e-10	107	107.0	112
7917	BLM	BLM	0.639738487167	1.02984655351	0.52234262952	3.66991319645e-05	0.5	1e-10	1e-10	31	31.0	31
7918	BLM	BLM	NA	NA	NA	3.66991319645e-05	0.5	1e-10	1e-10	31	31.0	31
7919	COQ7	COQ7	0.639695169938	0.124864942967	0.522370796215	0.00253845696775	0.5	1e-10	1e-10	68	69.0	70
7920	FBXO18	FBXO18	-0.639626832895	-0.125973361894	0.522415233441	0.0025337643513	0.5	1e-10	1e-10	13	13.0	13
7921	RRP1B	RRP1B	-0.639557961167	-0.0778294607944	0.522460020318	0.00652777208233	0.5	1e-10	1e-10	71	71.0	74
7922	DENND6B	DENND6B	0.639461125911	0.47704595935	0.52252299505	0.000194239462522	0.5	1e-10	1e-10	36	36.0	37
7923	PUS7L	PUS7L	0.639157370335	1.1266517361	0.522720561275	2.86864564342e-05	0.5	1e-10	1e-10	44	44.0	44
7924	ANXA11	ANXA11	-0.639152220712	-0.0459604634958	0.522723910981	0.0205669089442	0.5	1e-10	1e-10	30	30.0	30
7925	TAS2R46	TAS2R46	NA	NA	NA	8.86889001136e-08	0.5	1e-10	1e-10	13	13.0	13
7926	IL24	IL24	0.638723131854	0.0557327794228	0.52300306174	0.0142595810419	0.5	1e-10	1e-10	5	5.0	5
7927	XRRA1	XRRA1	0.638557916556	0.0135559306155	0.523110565653	0.21959648924	0.5	1e-10	1e-10	120	121.0	122
7928	MRPS6	MRPS6	NA	NA	NA	0.0001060430335	0.5	1e-10	1e-10	6	6.0	6
7929	PIGS	PIGS	NA	NA	NA	8.53527359861e-06	0.5	1e-10	1e-10	1	1.0	1
7930	SEMA3E	SEMA3E	0.638229735309	0.404985860005	0.52332414349	0.000234921469954	0.5	1e-10	1e-10	14	14.0	15
7931	EIF5A	EIF5A	NA	NA	NA	1.27196353736	0.5	1e-10	1e-10	13	13.0	13
7932	RPS20	RPS20	NA	NA	NA	0.863386310144	0.5	1e-10	1e-10	12	12.0	12
7933	MAN2A2	MAN2A2	NA	NA	NA	0.00714355552914	0.5	1e-10	1e-10	7	7.0	7
7934	MAN2A2	MAN2A2	NA	NA	NA	0.00714355552914	0.5	1e-10	1e-10	7	7.0	7
7935	ABCE1	ABCE1	-0.637509699538	-0.0623563081868	0.523792893988	0.010414332776	0.5	1e-10	1e-10	49	49.0	52
7936	FBXO25	FBXO25	0.637315533419	0.127425763639	0.523919334925	0.00257826793875	0.5	1e-10	1e-10	67	68.0	70
7937	PTPN3	PTPN3	NA	NA	NA	1.43538343613e-06	0.5	1e-10	1e-10	4	4.0	4
7938	TRIM16L	TRIM16L	NA	NA	NA	0.00141215855925	0.5	1e-10	1e-10	20	21.0	21
7939	CLINT1	CLINT1	0.63684731401	0.126896223649	0.524224303666	0.00240277463337	0.5	1e-10	1e-10	60	60.0	60
7940	TIMELESS	TIMELESS	0.636810785891	0.237168025339	0.524248099615	0.000739712242443	0.5	1e-10	1e-10	48	48.0	50
7941	ZNF836	ZNF836	NA	NA	NA	6.73213804165e-08	0.5	1e-10	1e-10	1	1.0	1
7942	SEBOX	SEBOX	-0.636731147766	-0.367910804564	0.52429998115	0.000307744467382	0.5	1e-10	1e-10	1	1.0	1
7943	VTN	VTN	-0.636731147766	-0.367910804564	0.52429998115	0.000307744467382	0.5	1e-10	1e-10	1	1.0	1
7944	GNB3	GNB3	0.636593266414	0.511101750408	0.524389812391	0.000166130561201	0.5	1e-10	1e-10	8	8.0	16
7945	NOTCH3	NOTCH3	-0.636555809854	-0.0744860528324	0.524414217121	0.00696000248276	0.5	1e-10	1e-10	10	11.0	11
7946	CAMK1G	CAMK1G	0.636027934284	2.16284364054	0.524758215023	1.05143923365e-05	0.5	1e-10	1e-10	5	5.0	5
7947	SRP14	SRP14	-0.635526046925	-0.0032358979325	0.52508538445	3.2725988589	0.5	1e-10	1e-10	48	48.0	48
7948	SRP14	SRP14	NA	NA	NA	3.2725988589	0.5	1e-10	1e-10	48	48.0	48
7949	PAPPA	PAPPA	NA	NA	NA	0.00160971161515	0.5	1e-10	1e-10	19	20.0	20
7950	CIDEB	CIDEB	NA	NA	NA	4.05675664419e-09	0.5	1e-10	1e-10	1	1.0	1
7951	SRP68	SRP68	0.635314239011	0.0217315969887	0.525223488731	0.0868853202713	0.5	1e-10	1e-10	30	30.0	30
7952	SRF	SRF	NA	NA	NA	6.43004326355e-07	0.5	1e-10	1e-10	1	1.0	1
7953	TMEM64	TMEM64	NA	NA	NA	0.000538340210806	0.5	1e-10	1e-10	39	39.0	40
7954	HAGH	HAGH	0.634868088688	0.0187945473598	0.525514451173	0.130924057273	0.5	1e-10	1e-10	114	141.0	145
7955	HAGH	HAGH	NA	NA	NA	0.130924057273	0.5	1e-10	1e-10	114	141.0	145
7956	MYH3	MYH3	0.634832171492	0.462380224516	0.525537878601	0.000200750540005	0.5	1e-10	1e-10	75	82.0	85
7957	TOP2A	TOP2A	NA	NA	NA	8.11369074828e-06	0.5	1e-10	1e-10	3	3.0	3
7958	MMP21	MMP21	NA	NA	NA	1.08667050587e-07	0.5	1e-10	1e-10	4	4.0	4
7959	PACSIN3	PACSIN3	0.634386438447	0.0597037127014	0.525828657848	0.0104599349938	0.5	1e-10	1e-10	38	40.0	44
7960	FAM213A	FAM213A	0.634191151621	0.00116962794629	0.525956081437	33.8083161976	0.5	1e-10	1e-10	134	139.0	141
7961	FCRL6	FCRL6	0.63412386179	4.55739410161	0.525999991342	1.89408512303e-06	0.5	1e-10	1e-10	1	2.0	2
7962	FCRL6	FCRL6	NA	NA	NA	1.89408512303e-06	0.5	1e-10	1e-10	1	2.0	2
7963	HOXC6	HOXC6	NA	NA	NA	0.000710748491706	0.5	1e-10	1e-10	5	5.0	6
7964	SLC26A7	SLC26A7	-0.633762559077	-0.70219687831	0.52623579106	8.40140813724e-05	0.5	1e-10	1e-10	2	2.0	2
7965	MCEE	MCEE	0.633744972177	0.172389781059	0.52624727031	0.00143535695318	0.5	1e-10	1e-10	13	13.0	14
7966	GREB1L	GREB1L	NA	NA	NA	0.000127194178327	0.5	1e-10	1e-10	2	4.0	4
7967	GSTM3	GSTM3	-0.63366536777	-0.00345522549919	0.526299230975	2.948907822	0.5	1e-10	1e-10	96	98.0	101
7968	LIN37	LIN37	0.633387462414	0.304239007335	0.52648065036	0.000572466457208	0.5	1e-10	1e-10	12	12.0	12
7969	CD34	CD34	0.633083179034	0.02355760011	0.526679326208	0.091749657297	0.5	1e-10	1e-10	20	20.0	21
7970	ERVMER34-1	ERVMER34-1	NA	NA	NA	5.39435293916e-08	0.5	1e-10	1e-10	8	8.0	8
7971	SNRPC	SNRPC	0.632771008118	0.0437535950353	0.526883191846	0.0203425213247	0.5	1e-10	1e-10	39	39.0	40
7972	ZNF575	ZNF575	-0.632694962559	-0.087977958338	0.526932860089	0.00502297399849	0.5	1e-10	1e-10	58	59.0	59
7973	RNF175	RNF175	NA	NA	NA	1.96909408702e-06	0.5	1e-10	1e-10	7	7.0	7
7974	HRSP12	HRSP12	-0.632494404985	-0.012395033462	0.52706386332	0.227428806235	0.5	1e-10	1e-10	61	61.0	62
7975	TMEM232	TMEM232	0.632045664178	5.00668115209	0.527357038818	1.64359113641e-06	0.5	1e-10	1e-10	7	7.0	7
7976	URAD	URAD	-0.632013608132	-0.0857692696821	0.527377985153	0.00538380071951	0.5	1e-10	1e-10	64	64.0	66
7977	CCPG1	CCPG1	NA	NA	NA	2.34301436107e-07	0.5	1e-10	1e-10	1	1.0	1
7978	CCPG1	CCPG1	NA	NA	NA	2.34301436107e-07	0.5	1e-10	1e-10	1	1.0	1
7979	HMGN3	HMGN3	0.63157600697	0.0676925387071	0.52766396868	0.00828354575769	0.5	1e-10	1e-10	17	17.0	17
7980	CCDC115	CCDC115	0.631528194928	0.0426444472286	0.52769521986	0.0219444748999	0.5	1e-10	1e-10	89	90.0	95
7981	SDHAF1	SDHAF1	-0.631520867348	-3.65573703503	0.527700009439	2.86900781656e-06	0.5	1e-10	1e-10	1	1.0	1
7982	TCF23	TCF23	0.631476350483	0.255466188414	0.52772910779	0.000567943670923	0.5	1e-10	1e-10	4	4.0	4
7983	TCF23	TCF23	NA	NA	NA	0.000567943670923	0.5	1e-10	1e-10	4	4.0	4
7984	TMEM150B	TMEM150B	0.631411722776	0.150861937886	0.527771353004	0.00152903790303	0.5	1e-10	1e-10	38	41.0	44
7985	EED	EED	0.631348866195	0.610817262982	0.52781244214	0.000113068299551	0.5	1e-10	1e-10	13	13.0	13
7986	AP1S1	AP1S1	-0.631319699791	-0.0225932894597	0.527831508674	0.0900120886187	0.5	1e-10	1e-10	49	49.0	50
7987	PCDHAC2	PCDHAC2	NA	NA	NA	1.74515860694e-07	0.5	1e-10	1e-10	2	2.0	2
7988	C15orf57	C15orf57	-0.63113317453	-0.0490297263475	0.527953451454	0.014156183236	0.5	1e-10	1e-10	131	131.0	133
7989	C15orf57	C15orf57	NA	NA	NA	0.014156183236	0.5	1e-10	1e-10	131	131.0	133
7990	SLC6A13	SLC6A13	-0.630757239088	-20.4554145798	0.528199266682	1.03746550041e-07	0.5	1e-10	1e-10	4	4.0	4
7991	ZBED6	ZBED6	-0.63069654831	-0.152622811277	0.528238956402	0.0017296434374	0.5	1e-10	1e-10	24	25.0	26
7992	ZBED6	ZBED6	NA	NA	NA	0.0017296434374	0.5	1e-10	1e-10	24	25.0	26
7993	DCAF6	DCAF6	0.630197139241	0.185499690011	0.528565610748	0.00145961918483	0.5	1e-10	1e-10	42	43.0	43
7994	DCAF6	DCAF6	NA	NA	NA	0.00145961918483	0.5	1e-10	1e-10	42	43.0	43
7995	TRIB1	TRIB1	NA	NA	NA	0.0143621019174	0.5	1e-10	1e-10	3	3.0	3
7996	TRAF3IP2	TRAF3IP2	NA	NA	NA	0.000237361787934	0.5	1e-10	1e-10	8	8.0	8
7997	AGO3	AGO3	0.62953137392	1.01658538026	0.529001235575	5.49173665594e-05	0.5	1e-10	1e-10	39	42.0	42
7998	TRIM9	TRIM9	0.629503837412	12.4645587426	0.529019257248	2.64558370256e-07	0.5	1e-10	1e-10	5	5.0	5
7999	MORN1	MORN1	-0.629191146935	-0.237986591837	0.529223924054	0.000626087216278	0.5	1e-10	1e-10	12	14.0	14
8000	ELOVL3	ELOVL3	0.628784012983	0.0715565993588	0.529490467754	0.0064570261381	0.5	1e-10	1e-10	19	19.0	19
8001	VWA9	VWA9	NA	NA	NA	1.65882338043e-06	0.5	1e-10	1e-10	3	3.0	3
8002	VWA9	VWA9	NA	NA	NA	1.65882338043e-06	0.5	1e-10	1e-10	3	3.0	3
8003	NDUFS7	NDUFS7	NA	NA	NA	5.44728871635e-05	0.5	1e-10	1e-10	10	10.0	11
8004	SP140L	SP140L	0.62867419609	0.0374057975795	0.529562374701	0.0278434143163	0.5	1e-10	1e-10	71	73.0	74
8005	HELLS	HELLS	0.628650105684	0.668592932623	0.529578149509	8.98536668532e-05	0.5	1e-10	1e-10	22	22.0	23
8006	SLMAP	SLMAP	-0.628570452099	-0.962088971999	0.529630309735	4.29886622777e-05	0.5	1e-10	1e-10	12	12.0	12
8007	TRIM22	TRIM22	NA	NA	NA	0.0873589726985	0.5	1e-10	1e-10	34	34.0	34
8008	THSD4	THSD4	-0.628225483772	-0.282357299821	0.529856238387	0.000593327459433	0.5	1e-10	1e-10	21	21.0	22
8009	THSD4	THSD4	NA	NA	NA	0.000593327459433	0.5	1e-10	1e-10	21	21.0	22
8010	KCNK17	KCNK17	NA	NA	NA	7.06311829198e-05	0.5	1e-10	1e-10	6	6.0	6
8011	XPO1	XPO1	0.627832046033	0.0613217862559	0.530113970677	0.00980864436745	0.5	1e-10	1e-10	26	26.0	26
8012	TMEM256	TMEM256	-0.627826176323	-0.0702941448863	0.530117816275	0.00791822220969	0.5	1e-10	1e-10	25	25.0	25
8013	DCAF16	DCAF16	0.627819592526	0.0644547274666	0.530122129731	0.00967200038082	0.5	1e-10	1e-10	40	40.0	40
8014	IGFBP7	IGFBP7	0.627732962524	0.00310869817288	0.530178888111	4.09141207442	0.5	1e-10	1e-10	30	30.0	30
8015	MXRA7	MXRA7	-0.627668583351	-0.0026630307982	0.530221070158	5.58732648795	0.5	1e-10	1e-10	102	103.0	104
8016	GP6	GP6	0.62766163144	1.2958005576	0.53022562524	2.06761253656e-05	0.5	1e-10	1e-10	55	58.0	58
8017	GOLPH3L	GOLPH3L	0.627618849139	0.0875151957333	0.530253657809	0.00503463525695	0.5	1e-10	1e-10	77	77.0	77
8018	GOLPH3L	GOLPH3L	NA	NA	NA	0.00503463525695	0.5	1e-10	1e-10	77	77.0	77
8019	ZNF143	ZNF143	-0.627564378586	-0.235160896685	0.530289350048	0.000723284585401	0.5	1e-10	1e-10	34	34.0	35
8020	SLC10A6	SLC10A6	-0.627533503281	-0.342021287337	0.530309581866	0.000362423129493	0.5	1e-10	1e-10	24	24.0	25
8021	SH3BP2	SH3BP2	NA	NA	NA	4.56971116302e-05	0.5	1e-10	1e-10	2	2.0	2
8022	SDAD1	SDAD1	NA	NA	NA	1.28337858288e-07	0.5	1e-10	1e-10	1	1.0	1
8023	ZFPL1	ZFPL1	NA	NA	NA	3.31273485979e-05	0.5	1e-10	1e-10	3	3.0	3
8024	ANTXRL	ANTXRL	0.627113501915	0.643852097092	0.530584837217	0.000108176289582	0.5	1e-10	1e-10	12	12.0	12
8025	KDSR	KDSR	-0.627089458365	-0.0418369610515	0.530600596779	0.0244529623557	0.5	1e-10	1e-10	50	52.0	52
8026	MYL6B	MYL6B	0.627053257247	0.203772782149	0.530624325576	0.000847015768314	0.5	1e-10	1e-10	4	4.0	4
8027	FTL	FTL	NA	NA	NA	1.2478725442	0.5	1e-10	1e-10	1	1.0	1
8028	NEK7	NEK7	0.626937027371	0.27340585379	0.530700514578	0.000532466604668	0.5	1e-10	1e-10	30	30.0	30
8029	NEK7	NEK7	NA	NA	NA	0.000532466604668	0.5	1e-10	1e-10	30	30.0	30
8030	SETDB2	SETDB2	0.626891756447	0.234463205101	0.530730191294	0.000680730022019	0.5	1e-10	1e-10	69	69.0	69
8031	ZNF302	ZNF302	0.626713110679	0.0137691921879	0.530847308232	0.207672655641	0.5	1e-10	1e-10	85	86.0	87
8032	MGME1	MGME1	0.626432101426	0.0512838113429	0.531031559355	0.0140433136619	0.5	1e-10	1e-10	41	41.0	41
8033	GPR97	GPR97	-0.626380195815	-0.0387215256276	0.531065596186	0.0248899911049	0.5	1e-10	1e-10	13	13.0	14
8034	IP6K1	IP6K1	NA	NA	NA	5.00827703442e-06	0.5	1e-10	1e-10	4	4.0	4
8035	TRIM52	TRIM52	0.626202511664	0.436523791269	0.531182120011	0.000221174695685	0.5	1e-10	1e-10	11	11.0	12
8036	SQRDL	SQRDL	-0.626199601835	-0.110066982202	0.531184028361	0.00331961513767	0.5	1e-10	1e-10	24	24.0	24
8037	SQRDL	SQRDL	NA	NA	NA	0.00331961513767	0.5	1e-10	1e-10	24	24.0	24
8038	PCSK5	PCSK5	NA	NA	NA	7.18679841963e-08	0.5	1e-10	1e-10	1	1.0	1
8039	EFNA3	EFNA3	0.625642284455	1.22925137556	0.531549597347	2.61023493428e-05	0.5	1e-10	1e-10	17	18.0	18
8040	EFNA3	EFNA3	NA	NA	NA	2.61023493428e-05	0.5	1e-10	1e-10	17	18.0	18
8041	GPATCH11	GPATCH11	-0.625488515128	-0.0764248329589	0.531650483857	0.00673942644839	0.5	1e-10	1e-10	12	12.0	12
8042	GPATCH11	GPATCH11	NA	NA	NA	0.00673942644839	0.5	1e-10	1e-10	12	12.0	12
8043	LHPP	LHPP	-0.625284677613	-0.321553488775	0.531784234558	0.000355082909766	0.5	1e-10	1e-10	14	14.0	14
8044	LINC00908	LINC00908	-0.625187839157	-1.01519680224	0.531847782375	4.77413752236e-05	0.5	1e-10	1e-10	32	37.0	40
8045	PRSS35	PRSS35	NA	NA	NA	7.56575021957e-09	0.5	1e-10	1e-10	3	3.0	3
8046	CUBN	CUBN	0.62509009797	7.28418967094	0.531911926488	6.71906571803e-07	0.5	1e-10	1e-10	6	6.0	6
8047	FRG1	FRG1	-0.624708022266	-0.0940439967529	0.532162706973	0.0041775095502	0.5	1e-10	1e-10	38	40.0	42
8048	TOM1L1	TOM1L1	-0.624653810748	-2.77087582618	0.532198294276	5.31669803888e-06	0.5	1e-10	1e-10	30	31.0	31
8049	PCDHB7	PCDHB7	0.62454754525	0.185706920805	0.532268056057	0.00107388573419	0.5	1e-10	1e-10	57	57.0	57
8050	DCLK1	DCLK1	-0.624316781209	-0.08924255703	0.532419565295	0.00607940134998	0.5	1e-10	1e-10	17	17.0	17
8051	PKP2	PKP2	NA	NA	NA	1.56089598091e-06	0.5	1e-10	1e-10	2	2.0	2
8052	UBE2H	UBE2H	NA	NA	NA	2.55816350103e-07	0.5	1e-10	1e-10	2	2.0	2
8053	SEC62	SEC62	NA	NA	NA	3.82676007239e-06	0.5	1e-10	1e-10	3	3.0	3
8054	CDKN1B	CDKN1B	0.623597620866	0.0727501655761	0.532891873468	0.00773359395387	0.5	1e-10	1e-10	6	6.0	6
8055	NAA20	NAA20	NA	NA	NA	0.00140305089541	0.5	1e-10	1e-10	23	23.0	23
8056	LILRB3	LILRB3	NA	NA	NA	0.00483097275991	0.5	1e-10	1e-10	12	14.0	14
8057	ATP2B4	ATP2B4	0.623301138156	0.0677040443	0.533086650014	0.00927229063333	0.5	1e-10	1e-10	12	12.0	13
8058	ALMS1	ALMS1	0.62326616998	0.523071043299	0.533109624994	0.00014871970108	0.5	1e-10	1e-10	45	47.0	47
8059	ENPP4	ENPP4	-0.623183896894	-0.100615388353	0.533163682475	0.00536653201443	0.5	1e-10	1e-10	59	61.0	63
8060	TMC5	TMC5	NA	NA	NA	0.000109232414959	0.5	1e-10	1e-10	22	22.0	22
8061	B3GAT3	B3GAT3	-0.622509234774	-0.0471986673628	0.53360707335	0.0152041681684	0.5	1e-10	1e-10	21	21.0	21
8062	SAT2	SAT2	-0.622454046627	-0.00606584799095	0.533643351482	1.19295667335	0.5	1e-10	1e-10	130	132.0	132
8063	TMEM18	TMEM18	0.622082571082	0.0253499092699	0.533887574729	0.0694697204826	0.5	1e-10	1e-10	192	194.0	199
8064	TMTC2	TMTC2	0.621768228183	0.244827191405	0.534094280724	0.000918103840938	0.5	1e-10	1e-10	34	34.0	34
8065	GBAS	GBAS	0.621530440951	0.0573973912575	0.534250671991	0.0117213299051	0.5	1e-10	1e-10	31	31.0	31
8066	EFNA1	EFNA1	0.621423772133	0.0408182446346	0.534320834958	0.0248180249047	0.5	1e-10	1e-10	8	8.0	8
8067	TDRD3	TDRD3	-0.621085489387	-0.160329797443	0.534543376114	0.00158135619619	0.5	1e-10	1e-10	109	110.0	115
8068	C17orf66	C17orf66	0.621029084207	3.14426989225	0.53458048712	3.87258213989e-06	0.5	1e-10	1e-10	6	6.0	6
8069	ENDOV	ENDOV	-0.621028210594	-0.771163687103	0.534581061911	6.04221190923e-05	0.5	1e-10	1e-10	10	10.0	10
8070	STAT1	STAT1	0.620839320627	0.0680853642148	0.534705348977	0.00839516938426	0.5	1e-10	1e-10	16	16.0	16
8071	STAT1	STAT1	NA	NA	NA	0.00839516938426	0.5	1e-10	1e-10	16	16.0	16
8072	TIMM21	TIMM21	0.620811896247	0.261931298807	0.534723395063	0.00064355895553	0.5	1e-10	1e-10	28	28.0	29
8073	SLC35A4	SLC35A4	-0.620277154593	-0.071944998904	0.535075332923	0.00816445464849	0.5	1e-10	1e-10	32	32.0	35
8074	MTCH2	MTCH2	0.620225541252	0.0616657081244	0.535109308196	0.0108773541519	0.5	1e-10	1e-10	38	38.0	39
8075	RAB23	RAB23	0.620103607423	0.0468037559053	0.535189577325	0.0154992514871	0.5	1e-10	1e-10	92	92.0	104
8076	ZDHHC17	ZDHHC17	0.620075904998	0.248838184967	0.535207814698	0.000578466265481	0.5	1e-10	1e-10	16	16.0	16
8077	SOD2	SOD2	NA	NA	NA	0.0622095192131	0.5	1e-10	1e-10	9	9.0	9
8078	FMO1	FMO1	0.620002980394	0.0345783481987	0.535255824744	0.0307509063448	0.5	1e-10	1e-10	41	41.0	42
8079	CIRH1A	CIRH1A	0.619981997566	0.0370842972559	0.535269639229	0.0422726516133	0.5	1e-10	1e-10	117	122.0	132
8080	PTPN14	PTPN14	NA	NA	NA	6.25125405717e-05	0.5	1e-10	1e-10	7	7.0	8
8081	FANCA	FANCA	-0.619681664943	-0.496855532361	0.535467389208	0.000157298131331	0.5	1e-10	1e-10	27	28.0	28
8082	PRSS45	PRSS45	-0.619381804476	-0.326485954539	0.535664865022	0.000364220513228	0.5	1e-10	1e-10	81	81.0	83
8083	PRDM2	PRDM2	-0.619278689031	-0.93823161518	0.535732781104	6.28412632862e-05	0.5	1e-10	1e-10	11	12.0	12
8084	RPL34	RPL34	-0.619011832917	-0.00252031452058	0.535908563674	6.5291354062	0.5	1e-10	1e-10	59	61.0	62
8085	GOLGA8O	GOLGA8O	0.618958964827	0.172362899952	0.535943392213	0.00121658012845	0.5	1e-10	1e-10	58	59.0	64
8086	GOLGA8O	GOLGA8O	NA	NA	NA	0.00121658012845	0.5	1e-10	1e-10	58	59.0	64
8087	TMPRSS3	TMPRSS3	0.618848699464	0.0596957733134	0.536016036701	0.0103817354319	0.5	1e-10	1e-10	159	166.0	171
8088	EIF4ENIF1	EIF4ENIF1	0.618422596731	0.305238279623	0.536296806211	0.000335283717338	0.5	1e-10	1e-10	27	27.0	27
8089	PCDHGB6	PCDHGB6	NA	NA	NA	2.23815643743e-06	0.5	1e-10	1e-10	3	3.0	3
8090	FEM1C	FEM1C	0.618297976552	0.0982005220189	0.536378935481	0.00391450795442	0.5	1e-10	1e-10	12	12.0	12
8091	FAM65B	FAM65B	NA	NA	NA	0.000434452495673	0.5	1e-10	1e-10	5	5.0	5
8092	SMCO2	SMCO2	-0.617789681612	-0.692370672375	0.536713986034	8.18798792704e-05	0.5	1e-10	1e-10	56	56.0	58
8093	TSLP	TSLP	-0.617649455467	-0.0721782228471	0.53680643681	0.00823879888441	0.5	1e-10	1e-10	51	52.0	52
8094	CTSC	CTSC	0.617631635296	0.0104306731566	0.536818186181	0.346732220319	0.5	1e-10	1e-10	47	47.0	49
8095	MKI67	MKI67	NA	NA	NA	1.79370163036e-05	0.5	1e-10	1e-10	2	2.0	2
8096	TRPV1	TRPV1	-0.617150070529	-0.541448424381	0.537135745185	0.000155029507653	0.5	1e-10	1e-10	18	19.0	19
8097	REPIN1	REPIN1	NA	NA	NA	0.00483505757918	0.5	1e-10	1e-10	19	22.0	22
8098	BDKRB1	BDKRB1	-0.6170085965	-0.00653350631081	0.537229055566	0.948343027833	0.5	1e-10	1e-10	27	29.0	29
8099	RSPH9	RSPH9	NA	NA	NA	7.73300519402e-07	0.5	1e-10	1e-10	3	3.0	3
8100	NPFFR2	NPFFR2	0.616947103453	0.541898140031	0.537269616359	0.00013415348875	0.5	1e-10	1e-10	14	14.0	14
8101	IFNGR2	IFNGR2	NA	NA	NA	6.9901520863e-06	0.5	1e-10	1e-10	2	2.0	2
8102	LTB4R2	LTB4R2	0.616656786189	0.242097123758	0.537461130312	0.00054831387984	0.5	1e-10	1e-10	14	14.0	15
8103	UFM1	UFM1	NA	NA	NA	3.98160959385e-08	0.5	1e-10	1e-10	1	1.0	1
8104	SRP19	SRP19	-0.616254537027	-0.039881854985	0.537726539185	0.0256779631106	0.5	1e-10	1e-10	121	122.0	131
8105	ST6GAL2	ST6GAL2	-0.616179477556	-1.21544927959	0.537776071619	2.28587864302e-05	0.5	1e-10	1e-10	14	14.0	15
8106	ST6GAL2	ST6GAL2	NA	NA	NA	2.28587864302e-05	0.5	1e-10	1e-10	14	14.0	15
8107	RPUSD1	RPUSD1	-0.616046944858	-0.811998382719	0.537863536757	6.68774821032e-05	0.5	1e-10	1e-10	7	19.0	20
8108	RPUSD1	RPUSD1	NA	NA	NA	6.68774821032e-05	0.5	1e-10	1e-10	7	19.0	20
8109	LPXN	LPXN	NA	NA	NA	7.02026937811e-05	0.5	1e-10	1e-10	1	1.0	1
8110	GRIN3B	GRIN3B	0.615710637716	0.441678303139	0.538085515175	0.000267073835335	0.5	1e-10	1e-10	83	128.0	130
8111	KIRREL2	KIRREL2	-0.615584864464	-0.703883439215	0.538168543205	7.61685084503e-05	0.5	1e-10	1e-10	23	23.0	23
8112	CCDC180	CCDC180	0.615494041901	0.514378005472	0.538228502864	0.000127756015256	0.5	1e-10	1e-10	53	53.0	56
8113	DFNB59	DFNB59	-0.614799415097	-0.489896575881	0.538687195623	0.000136536148843	0.5	1e-10	1e-10	9	9.0	9
8114	NUDT9	NUDT9	NA	NA	NA	8.02639673987e-05	0.5	1e-10	1e-10	19	19.0	19
8115	ZNF318	ZNF318	-0.614489920583	-0.606610182865	0.538891631625	0.00010407789886	0.5	1e-10	1e-10	12	13.0	13
8116	CTU2	CTU2	-0.614481211961	-0.0711399534825	0.53889738465	0.00935389765822	0.5	1e-10	1e-10	69	75.0	76
8117	EPHX3	EPHX3	0.614318679917	3.61991632644	0.539004761025	3.04511065859e-06	0.5	1e-10	1e-10	5	5.0	5
8118	PSMD8	PSMD8	NA	NA	NA	0.00120224804298	0.5	1e-10	1e-10	3	3.0	3
8119	MRPL39	MRPL39	-0.614092966308	-0.0219758685142	0.539153895919	0.077497116822	0.5	1e-10	1e-10	113	114.0	114
8120	CRY1	CRY1	-0.614073740988	-0.0892408135453	0.539166599547	0.00458520511879	0.5	1e-10	1e-10	33	33.0	33
8121	SERF1B	SERF1B	0.614058875478	0.417643542092	0.53917642242	0.000223063513749	0.5	1e-10	1e-10	53	54.0	60
8122	RPS3	RPS3	-0.613913915418	-0.00684793170362	0.539272214236	0.841850776255	0.5	1e-10	1e-10	29	29.0	29
8123	ARHGAP33	ARHGAP33	0.61383982401	0.124030024331	0.53932117826	0.00232118966064	0.5	1e-10	1e-10	52	53.0	53
8124	NPEPL1	NPEPL1	0.613595669017	0.0144639022655	0.539482546208	0.163025154161	0.5	1e-10	1e-10	62	62.0	62
8125	TBC1D4	TBC1D4	0.613594151405	0.0465420981564	0.539483549311	0.0162828943499	0.5	1e-10	1e-10	16	16.0	16
8126	ARFIP2	ARFIP2	NA	NA	NA	0.000373532897403	0.5	1e-10	1e-10	4	4.0	4
8127	FAM43B	FAM43B	0.61324784729	0.192199007091	0.539712471764	0.000825272948532	0.5	1e-10	1e-10	54	55.0	55
8128	CCR4	CCR4	-0.613087092553	-0.647934073654	0.539818754335	9.08737169733e-05	0.5	1e-10	1e-10	11	11.0	11
8129	DEPDC5	DEPDC5	NA	NA	NA	2.17638275182e-06	0.5	1e-10	1e-10	3	3.0	3
8130	LYRM2	LYRM2	-0.612489961298	-0.100704579921	0.5402136378	0.00359316865249	0.5	1e-10	1e-10	39	39.0	39
8131	TNFSF13B	TNFSF13B	NA	NA	NA	4.49758638319e-09	0.5	1e-10	1e-10	1	1.0	1
8132	PTPLA	PTPLA	0.612087275889	0.0721664603717	0.540480015599	0.00721946573422	0.5	1e-10	1e-10	29	30.0	31
8133	PTPRH	PTPRH	0.611847194989	0.301658383684	0.540638861197	0.000426992021371	0.5	1e-10	1e-10	14	17.0	18
8134	CCDC68	CCDC68	0.611816208306	0.109009548186	0.540659364729	0.00294295869854	0.5	1e-10	1e-10	17	17.0	17
8135	KCNMB4	KCNMB4	0.611603677273	0.363987170627	0.540800004547	0.000264018352533	0.5	1e-10	1e-10	1	1.0	1
8136	ARL5B	ARL5B	-0.611533651985	-0.0446655924625	0.54084634693	0.0182681902742	0.5	1e-10	1e-10	8	8.0	8
8137	RSRC2	RSRC2	0.611379085955	0.0963148411276	0.540948644978	0.0043112245863	0.5	1e-10	1e-10	27	27.0	27
8138	ZNF71	ZNF71	0.611371986068	0.131593016863	0.540953344202	0.00161497474628	0.5	1e-10	1e-10	114	120.0	120
8139	KIAA0895	KIAA0895	0.611302334066	1.69230011241	0.540999446073	1.46461936899e-05	0.5	1e-10	1e-10	22	22.0	22
8140	CYS1	CYS1	-0.611170122577	-0.0554768453473	0.541086960759	0.0130558381578	0.5	1e-10	1e-10	36	38.0	38
8141	PCOLCE	PCOLCE	NA	NA	NA	0.000178407414581	0.5	1e-10	1e-10	2	2.0	2
8142	ADAT3	ADAT3	-0.610827715673	-0.522775023641	0.541313642863	0.000148479287687	0.5	1e-10	1e-10	14	14.0	14
8143	TTLL10	TTLL10	0.610776010618	0.40857567113	0.541347877049	0.000237244155748	0.5	1e-10	1e-10	22	36.0	41
8144	TTLL10	TTLL10	NA	NA	NA	0.000237244155748	0.5	1e-10	1e-10	22	36.0	41
8145	INSR	INSR	-0.610657010536	-0.116291279193	0.54142667173	0.00268301821556	0.5	1e-10	1e-10	37	40.0	42
8146	PEF1	PEF1	0.610634872798	0.0718010988689	0.541441330638	0.00681865535137	0.5	1e-10	1e-10	47	47.0	47
8147	PEF1	PEF1	NA	NA	NA	0.00681865535137	0.5	1e-10	1e-10	47	47.0	47
8148	CSN1S1	CSN1S1	-0.610542755889	-0.00926677103688	0.541502329659	0.393603083952	0.5	1e-10	1e-10	25	25.0	25
8149	C6orf195	C6orf195	-0.610520574128	-2.72329948588	0.541517018742	5.37453798653e-06	0.5	1e-10	1e-10	31	32.0	32
8150	LRRC63	LRRC63	NA	NA	NA	1.93922427312e-08	0.5	1e-10	1e-10	5	5.0	5
8151	PRSS50	PRSS50	-0.60998964882	-0.671664707944	0.541868664513	9.09901640754e-05	0.5	1e-10	1e-10	7	7.0	7
8152	NUPR1	NUPR1	0.609889968406	0.00368225199825	0.541934698171	2.80142933136	0.5	1e-10	1e-10	38	38.0	38
8153	MTMR7	MTMR7	-0.609761374663	-2.44366150123	0.542019891499	5.84321006013e-06	0.5	1e-10	1e-10	19	19.0	19
8154	IMPG1	IMPG1	-0.60911998567	-1.8680677226	0.542444911314	8.79449941636e-06	0.5	1e-10	1e-10	59	59.0	60
8155	IL27RA	IL27RA	-0.609019263474	-0.0279693385576	0.542511670502	0.0497032468658	0.5	1e-10	1e-10	81	83.0	84
8156	RASA4B	RASA4B	0.608939177128	0.0180390095993	0.542564755066	0.0679891202513	0.5	1e-10	1e-10	91	92.0	102
8157	SQLE	SQLE	-0.6087793351	-0.163121925451	0.542670712755	0.00128662893069	0.5	1e-10	1e-10	9	10.0	10
8158	MICU2	MICU2	0.608637397624	0.181328877203	0.542764810337	0.00113205038907	0.5	1e-10	1e-10	11	11.0	11
8159	NUDT2	NUDT2	NA	NA	NA	3.31878864766	0.5	1e-10	1e-10	145	145.0	148
8160	DGKD	DGKD	-0.60851526864	-0.170378519484	0.542845782369	0.00132579078834	0.5	1e-10	1e-10	15	15.0	15
8161	VKORC1L1	VKORC1L1	-0.608481786937	-0.0143881422573	0.54286798193	0.185685337998	0.5	1e-10	1e-10	24	25.0	26
8162	NUDCD3	NUDCD3	0.608308747713	0.0552427802053	0.542982720306	0.0108179753859	0.5	1e-10	1e-10	144	145.0	148
8163	TRIM35	TRIM35	-0.608265643975	-0.133206033126	0.543011303293	0.00195636084568	0.5	1e-10	1e-10	9	9.0	9
8164	GPN3	GPN3	NA	NA	NA	0.000419327115398	0.5	1e-10	1e-10	11	11.0	11
8165	ITGB3	ITGB3	-0.607863099837	-0.0730864277739	0.543278274885	0.0085636855262	0.5	1e-10	1e-10	64	65.0	69
8166	RPS6KC1	RPS6KC1	-0.607709843369	-0.109043192848	0.543379933392	0.00264200029541	0.5	1e-10	1e-10	47	47.0	47
8167	ZNF431	ZNF431	0.607680500599	0.0812077818863	0.543399398201	0.00597660422253	0.5	1e-10	1e-10	120	126.0	148
8168	ANGPTL6	ANGPTL6	0.607549328874	3.35075334043	0.543486416466	3.1282268169e-06	0.5	1e-10	1e-10	4	4.0	4
8169	CCDC167	CCDC167	-0.607442615636	-0.0168654452757	0.543557214284	0.139713899464	0.5	1e-10	1e-10	244	244.0	249
8170	IRF3	IRF3	-0.607166835557	-0.0400864981641	0.543740199043	0.0210995182725	0.5	1e-10	1e-10	36	38.0	39
8171	EFCC1	EFCC1	0.607110148354	0.342046080713	0.543777815761	0.000321990958728	0.5	1e-10	1e-10	13	13.0	13
8172	CNOT2	CNOT2	-0.606924727978	-0.0877852163845	0.543900866786	0.00505994577766	0.5	1e-10	1e-10	38	38.0	38
8173	C9orf66	C9orf66	NA	NA	NA	0.000332464925426	0.5	1e-10	1e-10	176	183.0	195
8174	SLC6A12	SLC6A12	0.606887540101	11.9937040081	0.543925547544	2.8186301094e-07	0.5	1e-10	1e-10	2	2.0	2
8175	KNDC1	KNDC1	NA	NA	NA	0.000338740555509	0.5	1e-10	1e-10	40	41.0	41
8176	NCAM2	NCAM2	-0.606419055714	-2.04548880986	0.544236517812	8.30687532061e-06	0.5	1e-10	1e-10	24	24.0	24
8177	CBX3	CBX3	NA	NA	NA	0.000448526597074	0.5	1e-10	1e-10	7	7.0	7
8178	SFXN1	SFXN1	-0.606348693266	-0.417619236746	0.544283230586	0.000209291266377	0.5	1e-10	1e-10	59	59.0	60
8179	TCHP	TCHP	NA	NA	NA	3.41138470624e-06	0.5	1e-10	1e-10	3	3.0	3
8180	RAB6A	RAB6A	NA	NA	NA	0.0110696855971	0.5	1e-10	1e-10	15	15.0	16
8181	MAN1A2	MAN1A2	-0.605854603493	-0.237648857678	0.544611306906	0.00067409039857	0.5	1e-10	1e-10	58	58.0	61
8182	MAN1A2	MAN1A2	NA	NA	NA	0.00067409039857	0.5	1e-10	1e-10	58	58.0	61
8183	C14orf142	C14orf142	0.605624492583	0.400045578265	0.544764134409	0.00019233940178	0.5	1e-10	1e-10	5	6.0	6
8184	GPN1	GPN1	NA	NA	NA	1.736931598e-05	0.5	1e-10	1e-10	14	14.0	14
8185	SEMA4C	SEMA4C	0.605269432068	0.230961594814	0.544999988622	0.000768757277503	0.5	1e-10	1e-10	1	1.0	2
8186	SEMA4C	SEMA4C	NA	NA	NA	0.000768757277503	0.5	1e-10	1e-10	1	1.0	2
8187	GPLD1	GPLD1	-0.605027118113	-0.416929138046	0.545160978364	0.000212337855126	0.5	1e-10	1e-10	43	44.0	45
8188	FHL3	FHL3	-0.604998210804	-0.0349218939135	0.545180185521	0.0308468359443	0.5	1e-10	1e-10	29	29.0	29
8189	C6orf62	C6orf62	-0.604764636935	-0.00441034149323	0.545335393538	1.54595458572	0.5	1e-10	1e-10	105	106.0	107
8190	C10orf91	C10orf91	-0.604678220821	-0.872098589583	0.545392821929	4.95751387494e-05	0.5	1e-10	1e-10	154	167.0	184
8191	C11orf31	C11orf31	0.604533821254	0.0728198323469	0.545488790299	0.00633173851884	0.5	1e-10	1e-10	17	17.0	17
8192	TRAPPC13	TRAPPC13	0.604513506997	0.220297829392	0.545502291885	0.000765878987495	0.5	1e-10	1e-10	48	48.0	49
8193	MKX	MKX	NA	NA	NA	3.73088380189e-06	0.5	1e-10	1e-10	3	3.0	3
8194	STX16	STX16	0.604135563437	0.0710690813007	0.545753517009	0.00730966394719	0.5	1e-10	1e-10	13	14.0	14
8195	FBXO9	FBXO9	0.604099108465	0.115236705652	0.545777752245	0.00278558076687	0.5	1e-10	1e-10	36	37.0	37
8196	PLEKHH1	PLEKHH1	NA	NA	NA	4.10974156095e-06	0.5	1e-10	1e-10	2	2.0	2
8197	KLC3	KLC3	-0.603565960694	-0.924317667154	0.54613224943	4.51984650375e-05	0.5	1e-10	1e-10	52	52.0	52
8198	FBLN1	FBLN1	NA	NA	NA	0.00950397495016	0.5	1e-10	1e-10	1	1.0	1
8199	FBLN1	FBLN1	NA	NA	NA	0.00950397495016	0.5	1e-10	1e-10	1	1.0	1
8200	ATP5O	ATP5O	0.603360406656	0.0110807759694	0.546268955575	0.270133488782	0.5	1e-10	1e-10	24	25.0	25
8201	CBLB	CBLB	-0.603341698567	-0.0250989616311	0.546281398453	0.0593096936097	0.5	1e-10	1e-10	53	55.0	55
8202	TMCO1	TMCO1	-0.603180173098	-0.207864894428	0.546388835987	0.000869137317937	0.5	1e-10	1e-10	13	13.0	13
8203	TMCO1	TMCO1	NA	NA	NA	0.000869137317937	0.5	1e-10	1e-10	13	13.0	13
8204	C22orf23	C22orf23	0.603075121073	0.843493707255	0.546458716224	4.88847296727e-05	0.5	1e-10	1e-10	19	20.0	20
8205	CCDC53	CCDC53	0.602984556676	0.0260010445199	0.546518962895	0.0567583633994	0.5	1e-10	1e-10	65	65.0	66
8206	DDX39A	DDX39A	NA	NA	NA	0.000440634026437	0.5	1e-10	1e-10	13	13.0	13
8207	RFC1	RFC1	0.602599094329	0.142236093941	0.546775423012	0.00181113077505	0.5	1e-10	1e-10	53	54.0	54
8208	ZNF419	ZNF419	0.602467742407	0.0366380732906	0.546862829153	0.0263989683744	0.5	1e-10	1e-10	123	123.0	126
8209	SOAT1	SOAT1	0.602424943354	0.0546412358414	0.546891310626	0.0120424749151	0.5	1e-10	1e-10	13	14.0	14
8210	IL17RA	IL17RA	-0.602411866188	-0.0661584465419	0.546900013231	0.00946561690145	0.5	1e-10	1e-10	1	1.0	1
8211	SUPT4H1	SUPT4H1	0.602344444422	0.0190619805189	0.546944882217	0.0926201984206	0.5	1e-10	1e-10	22	22.0	22
8212	JOSD1	JOSD1	NA	NA	NA	6.60506962785e-05	0.5	1e-10	1e-10	21	21.0	21
8213	AHR	AHR	0.602240512984	0.0604151971466	0.547014051852	0.00940914541534	0.5	1e-10	1e-10	11	11.0	11
8214	GPHN	GPHN	0.602228955588	0.00740264664106	0.547021743929	0.53178058416	0.5	1e-10	1e-10	477	482.0	489
8215	CD63	CD63	0.602047402708	0.00741131391683	0.547142584299	0.652880267045	0.5	1e-10	1e-10	18	18.0	18
8216	TASP1	TASP1	0.601991360262	0.267344398557	0.54717988844	0.000504151042949	0.5	1e-10	1e-10	12	12.0	12
8217	BCHE	BCHE	-0.601854770524	-0.0183782753728	0.547270813421	0.0748316246506	0.5	1e-10	1e-10	16	16.0	17
8218	ABHD1	ABHD1	-0.601838406909	-0.0876001982923	0.547281706844	0.00470349426362	0.5	1e-10	1e-10	45	46.0	47
8219	CCDC40	CCDC40	0.601836650213	0.0422588588312	0.547282876301	0.0196169754154	0.5	1e-10	1e-10	37	37.0	37
8220	TAF5L	TAF5L	NA	NA	NA	4.78622342909e-05	0.5	1e-10	1e-10	7	7.0	8
8221	BEAN1	BEAN1	-0.601365314673	-0.18807482379	0.547596695496	0.00084723944085	0.5	1e-10	1e-10	77	79.0	82
8222	CCR1	CCR1	-0.601308622161	-0.060984685935	0.547634447846	0.0100182390789	0.5	1e-10	1e-10	32	32.0	33
8223	POLR3A	POLR3A	-0.601153760371	-0.155358228099	0.547737579072	0.00138822233062	0.5	1e-10	1e-10	122	122.0	124
8224	BAIAP2	BAIAP2	0.600896970981	0.148012885633	0.547908610813	0.00139345562498	0.5	1e-10	1e-10	27	27.0	28
8225	LGALSL	LGALSL	NA	NA	NA	0.000107424726924	0.5	1e-10	1e-10	3	3.0	3
8226	CD8A	CD8A	-0.600052028937	-0.279909986641	0.548471561398	0.000459898842042	0.5	1e-10	1e-10	20	23.0	24
8227	TP53INP1	TP53INP1	-0.599817101804	-0.157176297347	0.548628134546	0.00135895091871	0.5	1e-10	1e-10	9	9.0	9
8228	TSEN2	TSEN2	-0.599724787191	-0.321164973132	0.548689666	0.000340980523961	0.5	1e-10	1e-10	46	46.0	47
8229	MARVELD2	MARVELD2	NA	NA	NA	1.16872606598e-07	0.5	1e-10	1e-10	9	9.0	9
8230	TGDS	TGDS	-0.599558742247	-0.537177520639	0.548800350302	0.000114509380609	0.5	1e-10	1e-10	10	10.0	11
8231	TMEM220	TMEM220	0.599330675986	0.0721673815433	0.548952395506	0.00651219708979	0.5	1e-10	1e-10	46	47.0	47
8232	COPS4	COPS4	0.599261509535	0.121962309056	0.548998510893	0.00231609723054	0.5	1e-10	1e-10	89	90.0	92
8233	INSIG1	INSIG1	-0.599191803084	-0.000938164243723	0.549044988249	40.4208503886	0.5	1e-10	1e-10	155	166.0	175
8234	YAE1D1	YAE1D1	0.599146478258	0.0677192878676	0.549075209995	0.00788167543744	0.5	1e-10	1e-10	43	43.0	43
8235	ITIH4	ITIH4	0.599115206793	0.027915878621	0.549096061702	0.0418172129876	0.5	1e-10	1e-10	23	23.0	23
8236	ERCC6	ERCC6	-0.599068633223	-0.12123996367	0.549127117524	0.00247359830546	0.5	1e-10	1e-10	61	62.0	64
8237	CLEC17A	CLEC17A	-0.598813854916	-0.738819249274	0.549297022127	6.41824246302e-05	0.5	1e-10	1e-10	19	19.0	20
8238	UBXN2A	UBXN2A	-0.598452504951	-0.125017711477	0.549538040875	0.00225379986689	0.5	1e-10	1e-10	81	81.0	81
8239	UBXN2A	UBXN2A	NA	NA	NA	0.00225379986689	0.5	1e-10	1e-10	81	81.0	81
8240	SPRY1	SPRY1	0.598171178131	0.00347508541289	0.549725720647	2.94219821581	0.5	1e-10	1e-10	10	10.0	10
8241	DOT1L	DOT1L	0.598137374522	0.167072108598	0.549748273959	0.00135531318279	0.5	1e-10	1e-10	14	16.0	16
8242	PCNT	PCNT	0.598076241254	1.03025358874	0.54978906241	3.40028168165e-05	0.5	1e-10	1e-10	7	8.0	9
8243	XYLT2	XYLT2	-0.597922879425	-0.452068758674	0.549891392824	0.00017218556181	0.5	1e-10	1e-10	4	5.0	5
8244	AUH	AUH	NA	NA	NA	0.000233078948653	0.5	1e-10	1e-10	11	13.0	13
8245	ATP1A1	ATP1A1	-0.597688468672	-0.0152209098214	0.550047821125	0.139938364363	0.5	1e-10	1e-10	25	25.0	25
8246	DDB2	DDB2	0.597599539456	0.0509962344025	0.550107171605	0.0136475760145	0.5	1e-10	1e-10	35	38.0	40
8247	TFAP2C	TFAP2C	0.597568516614	3.09029509215	0.550127876685	3.96660733875e-06	0.5	1e-10	1e-10	5	5.0	5
8248	TADA1	TADA1	-0.597430175848	-0.167147826034	0.550220211925	0.00128419094332	0.5	1e-10	1e-10	57	57.0	59
8249	GNA15	GNA15	-0.597334382303	-0.0676139291875	0.550284153589	0.00776457326485	0.5	1e-10	1e-10	59	66.0	66
8250	TPH1	TPH1	-0.597320098104	-2.49172662974	0.550293688526	5.87289548567e-06	0.5	1e-10	1e-10	31	32.0	33
8251	CEP104	CEP104	-0.597120437041	-0.0443956409232	0.550426974082	0.0178931827469	0.5	1e-10	1e-10	95	97.0	98
8252	ZIK1	ZIK1	-0.59709633346	-0.548240741944	0.550443065722	0.000124628217797	0.5	1e-10	1e-10	64	66.0	70
8253	ZNF215	ZNF215	0.597086591009	0.0718056593147	0.550449569884	0.00603036611493	0.5	1e-10	1e-10	187	190.0	194
8254	CETN3	CETN3	NA	NA	NA	6.19319093631e-07	0.5	1e-10	1e-10	1	1.0	1
8255	C5orf63	C5orf63	-0.596980674077	-0.273803229564	0.550520283574	0.000476967851012	0.5	1e-10	1e-10	66	66.0	67
8256	ABCA9	ABCA9	0.596933900429	0.0168219425797	0.550551512651	0.139305359995	0.5	1e-10	1e-10	37	37.0	40
8257	ADCY4	ADCY4	0.596583226965	0.00726090095609	0.55078567244	0.620835794445	0.5	1e-10	1e-10	46	49.0	49
8258	RNASET2	RNASET2	0.596527158649	0.0109494609365	0.550823116215	0.281329555345	0.5	1e-10	1e-10	79	84.0	84
8259	SYNM	SYNM	-0.596083089278	-0.0197360648679	0.551119720695	0.0859524656432	0.5	1e-10	1e-10	27	27.0	27
8260	SYNM	SYNM	NA	NA	NA	0.0859524656432	0.5	1e-10	1e-10	27	27.0	27
8261	BCMO1	BCMO1	-0.595940443018	-93.7666922631	0.551215014184	3.93405100143e-09	0.5	1e-10	1e-10	3	3.0	3
8262	MERTK	MERTK	-0.595858319032	-0.0106902643159	0.551269880014	0.344498433246	0.5	1e-10	1e-10	68	72.0	76
8263	MERTK	MERTK	NA	NA	NA	0.344498433246	0.5	1e-10	1e-10	68	72.0	76
8264	TET1	TET1	NA	NA	NA	3.13557052183e-08	0.5	1e-10	1e-10	2	2.0	2
8265	EPS8L1	EPS8L1	NA	NA	NA	0.000912088567945	0.5	1e-10	1e-10	5	5.0	5
8266	EEF2	EEF2	NA	NA	NA	1.25074356273	0.5	1e-10	1e-10	7	11.0	11
8267	ADAMTS14	ADAMTS14	0.595282537657	0.302723458709	0.551654626485	0.000406109771653	0.5	1e-10	1e-10	28	28.0	29
8268	RPAIN	RPAIN	0.59515307351	0.111600226834	0.551741154698	0.00283792951707	0.5	1e-10	1e-10	28	28.0	28
8269	GLCE	GLCE	NA	NA	NA	1.18863508013e-05	0.5	1e-10	1e-10	3	3.0	3
8270	GLCE	GLCE	NA	NA	NA	1.18863508013e-05	0.5	1e-10	1e-10	3	3.0	3
8271	MMP14	MMP14	NA	NA	NA	0.00761908832859	0.5	1e-10	1e-10	7	7.0	8
8272	YOD1	YOD1	0.594682602699	0.784447212769	0.552055653083	5.90427572029e-05	0.5	1e-10	1e-10	21	21.0	22
8273	YOD1	YOD1	NA	NA	NA	5.90427572029e-05	0.5	1e-10	1e-10	21	21.0	22
8274	HS1BP3	HS1BP3	NA	NA	NA	4.76480738872e-05	0.5	1e-10	1e-10	18	18.0	18
8275	HS1BP3	HS1BP3	NA	NA	NA	4.76480738872e-05	0.5	1e-10	1e-10	18	18.0	18
8276	HLCS	HLCS	-0.594333443797	-0.118519287317	0.552289114278	0.00243709763858	0.5	1e-10	1e-10	170	173.0	175
8277	HLCS	HLCS	NA	NA	NA	0.00243709763858	0.5	1e-10	1e-10	170	173.0	175
8278	C11orf96	C11orf96	NA	NA	NA	0.153862599301	0.5	1e-10	1e-10	1	1.0	1
8279	SLC35G1	SLC35G1	-0.594183601484	-0.12326376134	0.552389319525	0.00220376878283	0.5	1e-10	1e-10	92	92.0	93
8280	FOXK1	FOXK1	-0.594142137239	-0.101603037272	0.552417049816	0.003226030228	0.5	1e-10	1e-10	77	79.0	79
8281	DDX43	DDX43	-0.594041910291	-0.144104579688	0.552484082015	0.00165498367414	0.5	1e-10	1e-10	20	20.0	20
8282	NSRP1	NSRP1	-0.593649905325	-0.131767630456	0.552746294889	0.00188451578344	0.5	1e-10	1e-10	26	26.0	26
8283	WISP3	WISP3	-0.593569636345	-1138.45601983	0.552799994492	2.33837429179e-11	0.5	1e-10	1e-10	1	1.0	1
8284	STXBP3	STXBP3	NA	NA	NA	3.95741280915e-06	0.5	1e-10	1e-10	1	1.0	1
8285	NPIPB8	NPIPB8	0.593455106551	1.67798447511	0.552876618862	1.22765921341e-05	0.5	1e-10	1e-10	43	47.0	49
8286	SLC25A41	SLC25A41	0.593279869127	0.112831516722	0.552993868806	0.00316944434086	0.5	1e-10	1e-10	18	18.0	18
8287	NPY1R	NPY1R	NA	NA	NA	4.44947275686e-05	0.5	1e-10	1e-10	4	4.0	4
8288	EPS15L1	EPS15L1	NA	NA	NA	4.6730606041e-05	0.5	1e-10	1e-10	13	13.0	13
8289	THBS2	THBS2	-0.593141209681	-0.0057573695545	0.553086653358	1.16403794013	0.5	1e-10	1e-10	41	41.0	42
8290	PTGES3	PTGES3	0.593074026358	0.00778645254345	0.553131612107	0.574770394816	0.5	1e-10	1e-10	34	35.0	36
8291	AP1AR	AP1AR	-0.593071026855	-0.0800769086484	0.553133619401	0.0053078324712	0.5	1e-10	1e-10	105	105.0	107
8292	LPHN2	LPHN2	-0.592956998691	-0.0771274400864	0.553209930723	0.00565187365773	0.5	1e-10	1e-10	64	65.0	66
8293	LPHN2	LPHN2	NA	NA	NA	0.00565187365773	0.5	1e-10	1e-10	64	65.0	66
8294	BPNT1	BPNT1	0.592885721823	0.117310681539	0.55325763412	0.00234405851524	0.5	1e-10	1e-10	52	52.0	53
8295	HIPK1	HIPK1	-0.592376707124	-0.140201379399	0.553598360468	0.00189124163601	0.5	1e-10	1e-10	38	38.0	38
8296	HIPK1	HIPK1	NA	NA	NA	0.00189124163601	0.5	1e-10	1e-10	38	38.0	38
8297	MZF1	MZF1	0.59228722619	0.09264075066	0.553658268204	0.0045061555199	0.5	1e-10	1e-10	37	37.0	37
8298	EHD2	EHD2	-0.592253135731	-0.0055030682092	0.553681092697	1.31353000163	0.5	1e-10	1e-10	39	40.0	40
8299	TICAM1	TICAM1	NA	NA	NA	3.23440895456e-09	0.5	1e-10	1e-10	1	1.0	1
8300	TGFBR1	TGFBR1	0.592119061805	0.208561848364	0.553770863321	0.000832437410299	0.5	1e-10	1e-10	9	10.0	11
8301	SERPINB2	SERPINB2	NA	NA	NA	0.00258135461593	0.5	1e-10	1e-10	4	4.0	4
8302	ANAPC7	ANAPC7	NA	NA	NA	1.15954939186e-06	0.5	1e-10	1e-10	1	1.0	1
8303	P2RY6	P2RY6	0.591849906171	0.421575021291	0.553951100854	0.000187813977316	0.5	1e-10	1e-10	18	18.0	18
8304	ZNF619	ZNF619	NA	NA	NA	6.49975884829e-06	0.5	1e-10	1e-10	26	26.0	27
8305	TBC1D3B	TBC1D3B	0.59181702506	1.75812675778	0.553973121349	1.25488875785e-05	0.5	1e-10	1e-10	40	44.0	45
8306	SMARCA4	SMARCA4	-0.591709237374	-0.244561416653	0.554045309813	0.000604400530078	0.5	1e-10	1e-10	23	23.0	23
8307	RAD54L	RAD54L	0.591658759547	1.01662110915	0.554079117826	3.39571889269e-05	0.5	1e-10	1e-10	33	33.0	34
8308	GANAB	GANAB	0.591566273136	0.0138721982575	0.554141064114	0.199878267014	0.5	1e-10	1e-10	18	18.0	18
8309	CYP39A1	CYP39A1	NA	NA	NA	8.7335733499e-06	0.5	1e-10	1e-10	8	8.0	8
8310	CCSER2	CCSER2	NA	NA	NA	3.36345976162e-06	0.5	1e-10	1e-10	6	6.0	6
8311	MTAP	MTAP	-0.59119981878	-0.104079405547	0.55438654416	0.00324721405979	0.5	1e-10	1e-10	58	59.0	60
8312	VPS37A	VPS37A	NA	NA	NA	5.78451713679e-06	0.5	1e-10	1e-10	10	10.0	11
8313	TMEM258	TMEM258	-0.590971831373	-0.0444367055679	0.554539294956	0.0182755609244	0.5	1e-10	1e-10	21	21.0	21
8314	COX6C	COX6C	NA	NA	NA	0.000161089706836	0.5	1e-10	1e-10	3	3.0	3
8315	KPNA5	KPNA5	NA	NA	NA	3.74276223839e-05	0.5	1e-10	1e-10	11	11.0	11
8316	SMC6	SMC6	-0.590398600555	-0.128635907842	0.5549234486	0.00208478818813	0.5	1e-10	1e-10	51	51.0	51
8317	SMC6	SMC6	NA	NA	NA	0.00208478818813	0.5	1e-10	1e-10	51	51.0	51
8318	ABCF3	ABCF3	NA	NA	NA	0.000387484093746	0.5	1e-10	1e-10	8	8.0	8
8319	IRF7	IRF7	-0.590127701714	-0.0286967074222	0.555105038132	0.0555594548005	0.5	1e-10	1e-10	43	62.0	76
8320	XRCC1	XRCC1	NA	NA	NA	0.00057521538248	0.5	1e-10	1e-10	9	9.0	9
8321	LYRM5	LYRM5	NA	NA	NA	0.000119673327213	0.5	1e-10	1e-10	4	4.0	4
8322	FRK	FRK	-0.589804334575	-0.658788154162	0.555321836345	7.80401995868e-05	0.5	1e-10	1e-10	33	33.0	33
8323	OSGEP	OSGEP	0.589468676642	0.0155656142701	0.555546918535	0.127570361474	0.5	1e-10	1e-10	56	57.0	57
8324	SULT1A4	SULT1A4	NA	NA	NA	0.000815941547382	0.5	1e-10	1e-10	24	24.0	24
8325	TXN	TXN	0.589415531705	0.00218980406001	0.555582560028	6.24203249835	0.5	1e-10	1e-10	111	111.0	113
8326	HK3	HK3	0.58937150649	0.00620869579413	0.555612086252	1.05275627226	0.5	1e-10	1e-10	66	73.0	90
8327	VIPR1	VIPR1	0.589028547055	0.0783944310998	0.555842123785	0.00534564068424	0.5	1e-10	1e-10	22	22.0	23
8328	ANKRD34C	ANKRD34C	-0.589002390183	-1.45637421523	0.555859670223	1.38293972668e-05	0.5	1e-10	1e-10	63	64.0	65
8329	ANKRD34C	ANKRD34C	NA	NA	NA	1.38293972668e-05	0.5	1e-10	1e-10	63	64.0	65
8330	CEP290	CEP290	-0.5889481911	-0.209651092047	0.555896028675	0.00105871881683	0.5	1e-10	1e-10	40	40.0	40
8331	RNF11	RNF11	0.58884634505	0.038988289364	0.555964353353	0.0232033457372	0.5	1e-10	1e-10	16	16.0	16
8332	RNF11	RNF11	NA	NA	NA	0.0232033457372	0.5	1e-10	1e-10	16	16.0	16
8333	CCDC28A	CCDC28A	0.588812982367	0.0741040626911	0.55598673601	0.00821915759388	0.5	1e-10	1e-10	74	75.0	75
8334	C7orf43	C7orf43	-0.588788136842	-0.145321658231	0.556003404886	0.00149476954988	0.5	1e-10	1e-10	24	24.0	24
8335	GNB2	GNB2	0.5887744467	0.0261086913105	0.556012589714	0.0488820090348	0.5	1e-10	1e-10	27	27.0	28
8336	DCAF17	DCAF17	0.588743565068	1.19115615705	0.556033308724	2.42133025954e-05	0.5	1e-10	1e-10	3	3.0	3
8337	RPL10A	RPL10A	-0.58845537812	-0.000751356254874	0.556226676387	60.5486117607	0.5	1e-10	1e-10	50	51.0	53
8338	SLC16A11	SLC16A11	NA	NA	NA	1.36674623153e-05	0.5	1e-10	1e-10	3	4.0	4
8339	CD68	CD68	-0.588091473727	-0.0291554424691	0.556470895789	0.0376111902118	0.5	1e-10	1e-10	12	12.0	12
8340	FAM218A	FAM218A	0.587917972292	1.36298669836	0.556587352514	1.66951710126e-05	0.5	1e-10	1e-10	70	70.0	70
8341	WDFY1	WDFY1	NA	NA	NA	0.000603983731169	0.5	1e-10	1e-10	13	13.0	13
8342	CPA4	CPA4	0.587877863342	0.0707028886198	0.556614275924	0.00751247173021	0.5	1e-10	1e-10	34	35.0	36
8343	VSNL1	VSNL1	NA	NA	NA	1.82514753241e-06	0.5	1e-10	1e-10	4	4.0	4
8344	VSNL1	VSNL1	NA	NA	NA	1.82514753241e-06	0.5	1e-10	1e-10	4	4.0	4
8345	TGFBRAP1	TGFBRAP1	0.587581736061	0.877050970674	0.556813073053	3.86037482109e-05	0.5	1e-10	1e-10	25	26.0	26
8346	TGFBRAP1	TGFBRAP1	NA	NA	NA	3.86037482109e-05	0.5	1e-10	1e-10	25	26.0	26
8347	SHB	SHB	0.587566046045	0.234799363097	0.55682360709	0.00059909514096	0.5	1e-10	1e-10	10	10.0	10
8348	DOCK5	DOCK5	0.587352487075	0.1136443463	0.556966996984	0.00268442258164	0.5	1e-10	1e-10	49	49.0	49
8349	ILF2	ILF2	-0.587275473462	-0.0220035495687	0.557018710646	0.0711692061839	0.5	1e-10	1e-10	22	22.0	22
8350	ILF2	ILF2	NA	NA	NA	0.0711692061839	0.5	1e-10	1e-10	22	22.0	22
8351	TLK2	TLK2	NA	NA	NA	3.3652199912e-06	0.5	1e-10	1e-10	4	4.0	4
8352	GLG1	GLG1	0.586633871035	0.0400507918106	0.557449629406	0.02423906551	0.5	1e-10	1e-10	68	69.0	70
8353	GLG1	GLG1	NA	NA	NA	0.02423906551	0.5	1e-10	1e-10	68	69.0	70
8354	APPL1	APPL1	NA	NA	NA	1.63654871856e-05	0.5	1e-10	1e-10	16	16.0	16
8355	CBY3	CBY3	NA	NA	NA	1.17806645129e-07	0.5	1e-10	1e-10	5	5.0	6
8356	ITFG2	ITFG2	-0.586084699407	-0.841262554615	0.557818597822	4.39381695323e-05	0.5	1e-10	1e-10	3	4.0	4
8357	PES1	PES1	0.586048440583	0.0545978629281	0.557842962986	0.0111959892607	0.5	1e-10	1e-10	22	22.0	22
8358	TRABD2B	TRABD2B	0.58598303096	0.250636888742	0.557886918181	0.000527268031161	0.5	1e-10	1e-10	18	19.0	19
8359	NUTM2B	NUTM2B	-0.585608516816	-0.715908523726	0.55813862371	7.21264244349e-05	0.5	1e-10	1e-10	62	64.0	66
8360	ABCC1	ABCC1	0.585532691501	0.190156360828	0.558189591526	0.000931114534815	0.5	1e-10	1e-10	23	25.0	25
8361	TSPAN4	TSPAN4	-0.58536651475	-0.00817333144783	0.558301299157	0.597146707817	0.5	1e-10	1e-10	63	67.0	69
8362	BTN3A1	BTN3A1	0.585359483126	0.0133883772391	0.558306026207	0.185099667285	0.5	1e-10	1e-10	53	53.0	56
8363	SLC2A8	SLC2A8	NA	NA	NA	0.0236141704383	0.5	1e-10	1e-10	100	100.0	100
8364	USP35	USP35	0.585085040131	0.547882801484	0.558490537315	9.89942850793e-05	0.5	1e-10	1e-10	14	14.0	15
8365	NPIPB11	NPIPB11	-0.585000344454	-0.109349843908	0.558547485154	0.00286671250049	0.5	1e-10	1e-10	22	22.0	23
8366	LRRC20	LRRC20	NA	NA	NA	1.73477184344e-08	0.5	1e-10	1e-10	1	1.0	1
8367	OVGP1	OVGP1	0.584746875553	0.255536143915	0.558717929906	0.000476419889269	0.5	1e-10	1e-10	39	39.0	40
8368	FADS3	FADS3	0.584439985285	0.00578831670875	0.558924331583	1.00993941147	0.5	1e-10	1e-10	45	46.0	46
8369	SPAG9	SPAG9	NA	NA	NA	0.000347546314252	0.5	1e-10	1e-10	9	9.0	9
8370	PHF19	PHF19	NA	NA	NA	0.000112468894546	0.5	1e-10	1e-10	13	13.0	14
8371	GTPBP1	GTPBP1	0.584085015932	0.0721839210239	0.559163115436	0.00703078829971	0.5	1e-10	1e-10	26	28.0	29
8372	SPCS2	SPCS2	0.583951807085	0.105819500097	0.559252736293	0.0028213376396	0.5	1e-10	1e-10	77	77.0	78
8373	LPCAT4	LPCAT4	NA	NA	NA	0.0185834733876	0.5	1e-10	1e-10	18	18.0	18
8374	LPCAT4	LPCAT4	NA	NA	NA	0.0185834733876	0.5	1e-10	1e-10	18	18.0	18
8375	KIAA2018	KIAA2018	NA	NA	NA	2.56547306337e-06	0.5	1e-10	1e-10	7	7.0	7
8376	AFTPH	AFTPH	NA	NA	NA	0.002361498069	0.5	1e-10	1e-10	42	42.0	42
8377	AFTPH	AFTPH	NA	NA	NA	0.002361498069	0.5	1e-10	1e-10	42	42.0	42
8378	C16orf45	C16orf45	-0.583550113018	-0.0114308360485	0.559523032068	0.179505073237	0.5	1e-10	1e-10	163	170.0	181
8379	NLK	NLK	-0.583539162008	-0.99016441461	0.559530401777	3.71035250878e-05	0.5	1e-10	1e-10	6	6.0	6
8380	GCNT1	GCNT1	NA	NA	NA	0.000469010491523	0.5	1e-10	1e-10	59	60.0	60
8381	COL4A1	COL4A1	0.583501814531	0.00571236167245	0.559555535888	1.01871797638	0.5	1e-10	1e-10	12	13.0	13
8382	CDC16	CDC16	-0.58341149919	-0.0144871149484	0.559616318584	0.155466573618	0.5	1e-10	1e-10	71	72.0	72
8383	CPD	CPD	-0.583370023526	-0.0678803230755	0.559644232996	0.00696204669017	0.5	1e-10	1e-10	21	21.0	21
8384	NUBP2	NUBP2	-0.583322095548	-0.497418087388	0.559676490857	0.000136790797194	0.5	1e-10	1e-10	41	49.0	49
8385	NUBP2	NUBP2	NA	NA	NA	0.000136790797194	0.5	1e-10	1e-10	41	49.0	49
8386	TYK2	TYK2	0.58331788986	0.0626856825715	0.559679321532	0.0091564116256	0.5	1e-10	1e-10	37	39.0	39
8387	OR1E1	OR1E1	-0.583245190868	-0.587442876001	0.559728253332	0.000109233238159	0.5	1e-10	1e-10	104	107.0	108
8388	LXN	LXN	NA	NA	NA	0.584723223389	0.5	1e-10	1e-10	5	5.0	5
8389	PRPH2	PRPH2	-0.583133796244	-0.0423541569508	0.55980323418	0.01815926298	0.5	1e-10	1e-10	95	95.0	97
8390	HSD17B14	HSD17B14	0.583057350604	0.0144667204944	0.559854693332	0.147786235406	0.5	1e-10	1e-10	94	94.0	97
8391	GPR45	GPR45	-0.583027728013	-3.66065954613	0.559874634306	2.73272297765e-06	0.5	1e-10	1e-10	25	25.0	25
8392	GPR45	GPR45	NA	NA	NA	2.73272297765e-06	0.5	1e-10	1e-10	25	25.0	25
8393	MED18	MED18	NA	NA	NA	3.43143853504e-06	0.5	1e-10	1e-10	4	4.0	4
8394	MED18	MED18	NA	NA	NA	3.43143853504e-06	0.5	1e-10	1e-10	4	4.0	4
8395	ARRDC3	ARRDC3	-0.582787704769	-0.0102399936459	0.560036222925	0.330674212677	0.5	1e-10	1e-10	47	47.0	53
8396	GABPA	GABPA	NA	NA	NA	5.28305037395e-07	0.5	1e-10	1e-10	2	2.0	2
8397	C16orf87	C16orf87	NA	NA	NA	1.53930846422e-06	0.5	1e-10	1e-10	4	4.0	4
8398	DHRS4L2	DHRS4L2	0.582384218424	0.0493628645404	0.560307909223	0.0205438731742	0.5	1e-10	1e-10	67	69.0	75
8399	NFKBIZ	NFKBIZ	NA	NA	NA	0.0250564472032	0.5	1e-10	1e-10	6	6.0	7
8400	EPB41L4A	EPB41L4A	-0.581915644792	-0.0319916548505	0.560623501976	0.0255642256531	0.5	1e-10	1e-10	106	107.0	113
8401	SEPW1	SEPW1	-0.581888067075	-0.00546550943091	0.560642078745	1.13015149237	0.5	1e-10	1e-10	7	7.0	7
8402	GNA12	GNA12	0.581683723517	0.0181265431055	0.560779736961	0.116455208452	0.5	1e-10	1e-10	132	132.0	134
8403	EIF2B5	EIF2B5	-0.581632358696	-0.962480477276	0.560814341994	3.63682351e-05	0.5	1e-10	1e-10	2	2.0	2
8404	DSTYK	DSTYK	NA	NA	NA	0.000342003972482	0.5	1e-10	1e-10	24	24.0	25
8405	CANX	CANX	0.581549784816	0.0121572571168	0.560869975073	0.225107671375	0.5	1e-10	1e-10	21	21.0	21
8406	KRBA1	KRBA1	NA	NA	NA	8.93447184103e-08	0.5	1e-10	1e-10	1	1.0	1
8407	PLA2G16	PLA2G16	NA	NA	NA	0.000350738746711	0.5	1e-10	1e-10	1	1.0	2
8408	PAPD7	PAPD7	0.581245797857	0.0505651559167	0.561074805357	0.0157154826569	0.5	1e-10	1e-10	122	123.0	133
8409	HDAC11	HDAC11	NA	NA	NA	3.93380347408e-05	0.5	1e-10	1e-10	9	9.0	10
8410	SEPHS1	SEPHS1	0.580978230184	0.253458619336	0.561255125812	0.000496565564921	0.5	1e-10	1e-10	33	33.0	33
8411	CREBRF	CREBRF	NA	NA	NA	0.000195315883115	0.5	1e-10	1e-10	8	8.0	8
8412	C12orf55	C12orf55	-0.580668242946	-32.0157900478	0.56146406891	3.32543622935e-08	0.5	1e-10	1e-10	10	10.0	10
8413	SV2B	SV2B	-0.580661903979	-0.620580577437	0.561468342006	9.45823080738e-05	0.5	1e-10	1e-10	14	14.0	14
8414	SV2B	SV2B	NA	NA	NA	9.45823080738e-05	0.5	1e-10	1e-10	14	14.0	14
8415	CSNK2A1	CSNK2A1	NA	NA	NA	9.92819772394e-06	0.5	1e-10	1e-10	1	1.0	1
8416	DBNDD2	DBNDD2	NA	NA	NA	1.88127853994e-05	0.5	1e-10	1e-10	5	5.0	5
8417	CXXC1	CXXC1	NA	NA	NA	2.59306435098e-05	0.5	1e-10	1e-10	24	24.0	24
8418	PSMC3IP	PSMC3IP	-0.579798035915	-1.47668571772	0.562050822251	1.49780010185e-05	0.5	1e-10	1e-10	25	25.0	27
8419	GALNT9	GALNT9	0.579766074912	0.0371090041216	0.562072378194	0.0320421635647	0.5	1e-10	1e-10	36	55.0	58
8420	FAM109A	FAM109A	-0.57975637184	-0.066633505331	0.562078922462	0.00700105456123	0.5	1e-10	1e-10	62	62.0	65
8421	SLC4A2	SLC4A2	0.579732096493	0.0819077555476	0.562095295211	0.00482542282722	0.5	1e-10	1e-10	60	61.0	61
8422	MFNG	MFNG	NA	NA	NA	1.00819056511e-06	0.5	1e-10	1e-10	4	4.0	4
8423	DMGDH	DMGDH	0.579537547427	0.980593096608	0.562226519079	3.01840766438e-05	0.5	1e-10	1e-10	5	8.0	9
8424	GPR146	GPR146	0.579204202267	0.11366889315	0.562451395679	0.0022528752109	0.5	1e-10	1e-10	9	9.0	9
8425	CTDSPL	CTDSPL	NA	NA	NA	3.94911989393e-05	0.5	1e-10	1e-10	4	4.0	4
8426	PMPCB	PMPCB	NA	NA	NA	5.35025325941e-05	0.5	1e-10	1e-10	14	15.0	15
8427	BTBD6	BTBD6	0.578875929243	0.00511845022644	0.562672893023	1.46930912956	0.5	1e-10	1e-10	47	48.0	49
8428	GNRH2	GNRH2	NA	NA	NA	8.03677718365e-08	0.5	1e-10	1e-10	3	3.0	3
8429	ZNF214	ZNF214	0.578835820809	0.670682604924	0.562699958479	7.48909638922e-05	0.5	1e-10	1e-10	38	38.0	40
8430	EYA4	EYA4	0.578740662755	2.37940054554	0.562764174322	5.70473443716e-06	0.5	1e-10	1e-10	15	15.0	15
8431	FAM216A	FAM216A	-0.578412101154	-0.440925733995	0.562985925886	0.000160142240121	0.5	1e-10	1e-10	24	24.0	24
8432	CDK7	CDK7	-0.578343170732	-0.617052273285	0.563032453497	8.91551825602e-05	0.5	1e-10	1e-10	24	24.0	24
8433	PIGU	PIGU	0.578196226081	0.0507717930265	0.563131646425	0.0131316400578	0.5	1e-10	1e-10	51	51.0	51
8434	C5AR1	C5AR1	0.578148343895	0.0742153868601	0.563163970444	0.00644637805827	0.5	1e-10	1e-10	5	5.0	5
8435	PSME1	PSME1	0.578024472399	0.033157538284	0.563247597023	0.0325369576753	0.5	1e-10	1e-10	17	18.0	18
8436	FAM182B	FAM182B	-0.577731520591	-0.30633404545	0.563445394819	0.000362908576146	0.5	1e-10	1e-10	25	25.0	25
8437	POU2F1	POU2F1	-0.577628963822	-1.1757547913	0.563514647918	2.75213655637e-05	0.5	1e-10	1e-10	17	17.0	17
8438	POU2F1	POU2F1	NA	NA	NA	2.75213655637e-05	0.5	1e-10	1e-10	17	17.0	17
8439	GUCA1B	GUCA1B	-0.57759217426	-0.111941783805	0.563539491659	0.00261664405645	0.5	1e-10	1e-10	106	107.0	107
8440	ZNF544	ZNF544	-0.577467286813	-0.0908484041241	0.563623831238	0.00393607572342	0.5	1e-10	1e-10	68	68.0	68
8441	POLR1D	POLR1D	0.577430207893	0.0144926370531	0.56364887272	0.152781009006	0.5	1e-10	1e-10	54	54.0	54
8442	RNF141	RNF141	-0.577241588103	-0.202462630535	0.563776266584	0.00084583443688	0.5	1e-10	1e-10	22	22.0	22
8443	CEP192	CEP192	0.576730601495	0.0131698615001	0.564121456775	0.193976888829	0.5	1e-10	1e-10	86	86.0	89
8444	AQP3	AQP3	NA	NA	NA	0.167349978116	0.5	1e-10	1e-10	21	21.0	21
8445	TPP1	TPP1	0.576665170484	0.0141854481555	0.564165665172	0.154901872437	0.5	1e-10	1e-10	36	36.0	36
8446	CLEC10A	CLEC10A	0.576639854089	0.0387991978624	0.564182770616	0.0251372532178	0.5	1e-10	1e-10	54	55.0	55
8447	TRPM1	TRPM1	NA	NA	NA	2.23529711044e-07	0.5	1e-10	1e-10	5	5.0	5
8448	TRPM1	TRPM1	NA	NA	NA	2.23529711044e-07	0.5	1e-10	1e-10	5	5.0	5
8449	ACSL6	ACSL6	0.57634399754	1.43668949569	0.564382689535	1.77482918685e-05	0.5	1e-10	1e-10	65	65.0	72
8450	TTC14	TTC14	0.576190495087	0.0930647545711	0.564486429064	0.00408015747501	0.5	1e-10	1e-10	27	27.0	30
8451	SCN3A	SCN3A	-0.575986455341	-0.344948571086	0.564624336746	0.000285387213549	0.5	1e-10	1e-10	31	31.0	31
8452	SCN3A	SCN3A	NA	NA	NA	0.000285387213549	0.5	1e-10	1e-10	31	31.0	31
8453	TMCC1	TMCC1	NA	NA	NA	1.81561739779e-05	0.5	1e-10	1e-10	7	9.0	10
8454	CCDC96	CCDC96	-0.575758653582	-1.21707651006	0.564778323998	2.06525559613e-05	0.5	1e-10	1e-10	9	11.0	11
8455	AKT1	AKT1	-0.575637103604	-0.0209513127108	0.564860496452	0.0799707582432	0.5	1e-10	1e-10	21	21.0	21
8456	SLC8A1	SLC8A1	-0.575499544211	-0.747730249619	0.564953498822	4.73732324239e-05	0.5	1e-10	1e-10	37	37.0	38
8457	PTTG1IP	PTTG1IP	0.575427055431	0.00550530939268	0.565002510639	0.987431564405	0.5	1e-10	1e-10	93	96.0	99
8458	WDR47	WDR47	0.575348579745	0.4278602689	0.565055572686	0.00018082182797	0.5	1e-10	1e-10	10	11.0	12
8459	JADE2	JADE2	-0.575045136627	-0.0968171411351	0.565260771042	0.00335142386254	0.5	1e-10	1e-10	38	38.0	39
8460	C3orf35	C3orf35	0.574875206814	0.798453544023	0.565375698891	4.96390959828e-05	0.5	1e-10	1e-10	33	33.0	34
8461	FGF22	FGF22	NA	NA	NA	3.55148127729e-09	0.5	1e-10	1e-10	1	1.0	1
8462	PMM2	PMM2	0.574775050911	0.0713873586657	0.565443442132	0.00616154897548	0.5	1e-10	1e-10	112	114.0	115
8463	ORC1	ORC1	0.574374116534	0.488683638415	0.565714664338	0.000135100984713	0.5	1e-10	1e-10	70	71.0	75
8464	EXOC3L2	EXOC3L2	-0.573957139751	-0.248166452571	0.5659968051	0.000588223443595	0.5	1e-10	1e-10	13	13.0	15
8465	PEX10	PEX10	-0.573379894927	-0.23824576825	0.566387500151	0.000509315664943	0.5	1e-10	1e-10	9	10.0	11
8466	PEX10	PEX10	NA	NA	NA	0.000509315664943	0.5	1e-10	1e-10	9	10.0	11
8467	MDN1	MDN1	0.573323060048	0.179538770507	0.566425974543	0.00103596728585	0.5	1e-10	1e-10	72	73.0	77
8468	CDH23	CDH23	0.573118819165	0.0413937867967	0.566564245833	0.0198437306037	0.5	1e-10	1e-10	132	134.0	134
8469	SNIP1	SNIP1	NA	NA	NA	7.27915168748e-08	0.5	1e-10	1e-10	1	1.0	1
8470	ATAD5	ATAD5	-0.572947193993	-0.791223728214	0.566680448767	6.55572160532e-05	0.5	1e-10	1e-10	59	62.0	63
8471	C3orf70	C3orf70	-0.57291829586	-1.23091344304	0.566700016065	2.3517050248e-05	0.5	1e-10	1e-10	1	1.0	1
8472	NAT6	NAT6	-0.572896779386	-0.0934443705224	0.566714585356	0.00334993080581	0.5	1e-10	1e-10	13	14.0	15
8473	METAP1	METAP1	0.572881653941	0.246764821412	0.566724827245	0.000530968247738	0.5	1e-10	1e-10	21	21.0	21
8474	BBS2	BBS2	-0.572776038546	-0.0143281894598	0.566796345044	0.166015422222	0.5	1e-10	1e-10	76	76.0	78
8475	FRMD3	FRMD3	NA	NA	NA	0.00240445785666	0.5	1e-10	1e-10	67	67.0	68
8476	RBM7	RBM7	NA	NA	NA	3.7333395128e-06	0.5	1e-10	1e-10	3	3.0	3
8477	NAA16	NAA16	-0.57256045368	-0.106638008185	0.566942342446	0.00266796169016	0.5	1e-10	1e-10	104	105.0	108
8478	STRN	STRN	NA	NA	NA	9.24836559582e-05	0.5	1e-10	1e-10	13	13.0	13
8479	NAF1	NAF1	0.57212002928	0.520840562706	0.567240660667	0.000119224073008	0.5	1e-10	1e-10	6	6.0	7
8480	CPSF1	CPSF1	-0.571946594541	-0.00175019493534	0.567358156043	11.0941825725	0.5	1e-10	1e-10	69	72.0	72
8481	ACER3	ACER3	-0.5718428609	-0.152806350281	0.567428437172	0.00163145346248	0.5	1e-10	1e-10	77	77.0	77
8482	CSRP2BP	CSRP2BP	0.571613578884	0.270450357171	0.567583794036	0.000464834781681	0.5	1e-10	1e-10	11	11.0	12
8483	WDR37	WDR37	0.571272335073	0.177067699772	0.567815051657	0.00093716037617	0.5	1e-10	1e-10	45	45.0	45
8484	MED17	MED17	0.571242198941	0.337189614908	0.567835476788	0.00026160511475	0.5	1e-10	1e-10	25	25.0	26
8485	ZNF524	ZNF524	NA	NA	NA	0.000321906092773	0.5	1e-10	1e-10	10	10.0	11
8486	CBX6	CBX6	NA	NA	NA	0.000227695007979	0.5	1e-10	1e-10	9	9.0	9
8487	ANKRD40	ANKRD40	NA	NA	NA	2.79208392384e-07	0.5	1e-10	1e-10	1	1.0	1
8488	CCDC80	CCDC80	0.570492690978	0.00160444523097	0.568343578045	13.919034175	0.5	1e-10	1e-10	25	25.0	25
8489	MZT2A	MZT2A	-0.569849691935	-0.00728473168628	0.568779648698	0.688936928182	0.5	1e-10	1e-10	108	118.0	127
8490	MZT2A	MZT2A	NA	NA	NA	0.688936928182	0.5	1e-10	1e-10	108	118.0	127
8491	TELO2	TELO2	-0.569780160222	-0.0232701846968	0.568826813461	0.0658975346658	0.5	1e-10	1e-10	60	72.0	73
8492	TELO2	TELO2	NA	NA	NA	0.0658975346658	0.5	1e-10	1e-10	60	72.0	73
8493	SEMA5A	SEMA5A	0.569675768548	0.148861349267	0.568897627948	0.00094505472151	0.5	1e-10	1e-10	31	38.0	39
8494	ATXN7L2	ATXN7L2	NA	NA	NA	0.0018298211126	0.5	1e-10	1e-10	46	46.0	47
8495	ATXN7L2	ATXN7L2	NA	NA	NA	0.0018298211126	0.5	1e-10	1e-10	46	46.0	47
8496	TEX12	TEX12	NA	NA	NA	1.40488950008e-05	0.5	1e-10	1e-10	12	12.0	12
8497	BTNL8	BTNL8	-0.569618817792	-0.0689939661088	0.568936262484	0.0104501751196	0.5	1e-10	1e-10	24	27.0	29
8498	SGTB	SGTB	-0.569242739983	-0.21725824363	0.569191419473	0.000681800532461	0.5	1e-10	1e-10	69	69.0	71
8499	ECH1	ECH1	-0.568920522283	-0.00384852333483	0.569410077524	2.10396722106	0.5	1e-10	1e-10	25	25.0	25
8500	ADCY5	ADCY5	-0.568920155245	-0.0494301558916	0.569410326619	0.0118972740399	0.5	1e-10	1e-10	48	48.0	48
8501	TNNI3K	TNNI3K	-0.568871204587	-0.409837522245	0.569443548221	0.000210093575292	0.5	1e-10	1e-10	26	26.0	26
8502	TCF7L2	TCF7L2	0.568789624721	0.0395895152485	0.569498916515	0.0218869681544	0.5	1e-10	1e-10	22	23.0	23
8503	SNRNP48	SNRNP48	0.568773485609	0.282411220533	0.569509870442	0.000440115074384	0.5	1e-10	1e-10	36	36.0	36
8504	LRP3	LRP3	NA	NA	NA	0.000575666048877	0.5	1e-10	1e-10	6	6.0	7
8505	KRR1	KRR1	0.568630328174	0.0396408473627	0.569607038563	0.0191378542608	0.5	1e-10	1e-10	86	88.0	88
8506	ERV3-1	ERV3-1	-0.568551197795	-0.010163081056	0.56966075171	0.274081048545	0.5	1e-10	1e-10	78	83.0	97
8507	CRIP2	CRIP2	NA	NA	NA	0.00829740536603	0.5	1e-10	1e-10	7	7.0	7
8508	LRRC41	LRRC41	NA	NA	NA	1.43324706775e-05	0.5	1e-10	1e-10	11	11.0	11
8509	C3orf58	C3orf58	NA	NA	NA	3.14658104502e-06	0.5	1e-10	1e-10	8	8.0	8
8510	SLX4IP	SLX4IP	NA	NA	NA	3.37001319563e-06	0.5	1e-10	1e-10	16	16.0	16
8511	ZNF528	ZNF528	NA	NA	NA	0.0106970440036	0.5	1e-10	1e-10	53	54.0	57
8512	C6orf211	C6orf211	0.567954889946	0.384724354354	0.570065599	0.000244394127957	0.5	1e-10	1e-10	35	35.0	35
8513	CKAP2	CKAP2	0.567784730975	0.0364613774804	0.570181149043	0.0235719021294	0.5	1e-10	1e-10	119	119.0	121
8514	HIATL1	HIATL1	-0.567761455127	-0.0133469804801	0.570196955867	0.148651189358	0.5	1e-10	1e-10	145	146.0	150
8515	CYB5R2	CYB5R2	0.567734525222	0.0306553911666	0.570215244453	0.0309339769209	0.5	1e-10	1e-10	47	47.0	47
8516	MRC2	MRC2	-0.567603766008	-0.0170567197609	0.570304049377	0.136311099971	0.5	1e-10	1e-10	44	44.0	46
8517	TNNI1	TNNI1	-0.567296293907	-3.29796695869	0.57051289456	2.86251349956e-06	0.5	1e-10	1e-10	4	4.0	4
8518	SLC7A2	SLC7A2	-0.567261327698	-0.016920528723	0.570536647069	0.101391274899	0.5	1e-10	1e-10	21	21.0	22
8519	SNRNP70	SNRNP70	-0.567084998029	-0.0119249066378	0.570656434805	0.240371247463	0.5	1e-10	1e-10	31	31.0	32
8520	MYO7B	MYO7B	0.56702233024	0.926991956356	0.570699010404	3.79405853562e-05	0.5	1e-10	1e-10	12	12.0	12
8521	MYO7B	MYO7B	NA	NA	NA	3.79405853562e-05	0.5	1e-10	1e-10	12	12.0	12
8522	MAMSTR	MAMSTR	NA	NA	NA	0.000162520772617	0.5	1e-10	1e-10	4	4.0	4
8523	C19orf40	C19orf40	0.566872824966	0.101756773937	0.570800588258	0.00319413082932	0.5	1e-10	1e-10	109	110.0	112
8524	DLX6	DLX6	-0.566571969585	-3.77138545226	0.571005023487	2.42447974277e-06	0.5	1e-10	1e-10	8	8.0	8
8525	CDHR1	CDHR1	0.566454086514	7.32596273406	0.571085136103	5.80755641727e-07	0.5	1e-10	1e-10	2	2.0	2
8526	FAM184A	FAM184A	-0.566343250986	-0.18902460972	0.571160464132	0.000851369594244	0.5	1e-10	1e-10	88	90.0	90
8527	RFC4	RFC4	-0.565817429711	-0.0894851264079	0.571517896634	0.00395283309702	0.5	1e-10	1e-10	15	15.0	15
8528	TRIM74	TRIM74	NA	NA	NA	4.91283408736e-08	0.5	1e-10	1e-10	2	2.0	2
8529	C15orf38	C15orf38	0.565410653369	0.167223382035	0.571794480068	0.00129770409887	0.5	1e-10	1e-10	20	20.0	20
8530	C15orf38	C15orf38	NA	NA	NA	0.00129770409887	0.5	1e-10	1e-10	20	20.0	20
8531	EPHB4	EPHB4	-0.565091445886	-0.0542183967143	0.5720115665	0.00855075118918	0.5	1e-10	1e-10	17	17.0	19
8532	TIRAP	TIRAP	NA	NA	NA	2.38369396075e-05	0.5	1e-10	1e-10	23	23.0	23
8533	SCAF11	SCAF11	-0.564859409317	-0.324623417544	0.57216939437	0.000282488582766	0.5	1e-10	1e-10	27	28.0	29
8534	VPS41	VPS41	-0.56481516919	-0.12932567234	0.572199488204	0.00200681944263	0.5	1e-10	1e-10	59	60.0	61
8535	TRIM23	TRIM23	-0.56460050052	-0.227696519834	0.572345524757	0.000639268049777	0.5	1e-10	1e-10	51	51.0	58
8536	SERPINA1	SERPINA1	0.564451601667	0.0557283452356	0.572446829278	0.00905944529208	0.5	1e-10	1e-10	2	2.0	2
8537	SETD8	SETD8	0.564148280842	0.258918531799	0.572653222359	0.000383893273464	0.5	1e-10	1e-10	38	39.0	39
8538	TPM3	TPM3	0.563988963048	0.0694703044858	0.572761643473	0.00784346664767	0.5	1e-10	1e-10	11	12.0	12
8539	TPM3	TPM3	NA	NA	NA	0.00784346664767	0.5	1e-10	1e-10	11	12.0	12
8540	ARHGEF39	ARHGEF39	NA	NA	NA	0.000900112914386	0.5	1e-10	1e-10	41	41.0	41
8541	NTF4	NTF4	0.5634178833	0.337921409311	0.573150362477	0.000181056792079	0.5	1e-10	1e-10	43	44.0	45
8542	PIP4K2A	PIP4K2A	-0.563119447137	-0.194673932017	0.573353549917	0.000884659473852	0.5	1e-10	1e-10	25	25.0	27
8543	RNF103	RNF103	NA	NA	NA	3.78564141599e-05	0.5	1e-10	1e-10	14	14.0	14
8544	RNF44	RNF44	NA	NA	NA	0.000188055175889	0.5	1e-10	1e-10	1	1.0	2
8545	CENPQ	CENPQ	0.562700293071	0.0313627315983	0.57363898466	0.0323722353192	0.5	1e-10	1e-10	139	139.0	139
8546	KLLN	KLLN	0.562667582845	0.467739861258	0.57366126244	0.00013462547813	0.5	1e-10	1e-10	67	67.0	68
8547	PISD	PISD	-0.562521835419	-0.00711828680126	0.573760530852	0.622774989835	0.5	1e-10	1e-10	143	145.0	147
8548	GPR115	GPR115	-0.562442943124	-0.915240440027	0.573814267702	3.78465553228e-05	0.5	1e-10	1e-10	10	10.0	10
8549	CWC25	CWC25	NA	NA	NA	0.00417962299465	0.5	1e-10	1e-10	27	27.0	27
8550	RBKS	RBKS	NA	NA	NA	0.00019343155536	0.5	1e-10	1e-10	12	12.0	12
8551	RBKS	RBKS	NA	NA	NA	0.00019343155536	0.5	1e-10	1e-10	12	12.0	12
8552	ZBTB16	ZBTB16	NA	NA	NA	3.41397660478e-05	0.5	1e-10	1e-10	1	1.0	1
8553	TMEM229B	TMEM229B	0.561728039934	0.285110424161	0.574301326923	0.000385322189542	0.5	1e-10	1e-10	48	49.0	49
8554	BMPR2	BMPR2	0.561338119606	0.451849363439	0.574567059744	0.000140666763151	0.5	1e-10	1e-10	18	19.0	19
8555	MTA2	MTA2	0.561303767161	0.0579823690513	0.574590473911	0.0086932708899	0.5	1e-10	1e-10	45	46.0	46
8556	SOX8	SOX8	0.561292961845	1.69226462927	0.574597838763	1.08145622705e-05	0.5	1e-10	1e-10	5	10.0	10
8557	SOX8	SOX8	NA	NA	NA	1.08145622705e-05	0.5	1e-10	1e-10	5	10.0	10
8558	DENND5B	DENND5B	0.561116053907	0.37564687854	0.574718424724	0.000228582220087	0.5	1e-10	1e-10	77	77.0	78
8559	MTERFD3	MTERFD3	-0.560370332293	-0.167155119612	0.575226863357	0.00103765723951	0.5	1e-10	1e-10	13	13.0	13
8560	TYROBP	TYROBP	0.560359654142	0.0436042135156	0.575234145345	0.0145174527397	0.5	1e-10	1e-10	5	5.0	5
8561	KIF13A	KIF13A	0.560269140509	0.368345725199	0.57529587306	0.000279691719674	0.5	1e-10	1e-10	16	16.0	16
8562	C21orf59	C21orf59	NA	NA	NA	2.33013908762e-05	0.5	1e-10	1e-10	13	13.0	13
8563	FCN1	FCN1	-0.560056263924	-0.0209180739427	0.575441061154	0.0668163017446	0.5	1e-10	1e-10	13	15.0	15
8564	POLR2J	POLR2J	-0.559820020173	-0.00611030695118	0.575602206608	0.807439069619	0.5	1e-10	1e-10	94	96.0	97
8565	C4orf33	C4orf33	-0.559783720156	-0.112697228819	0.575626969291	0.00232411792784	0.5	1e-10	1e-10	86	86.0	89
8566	TMEM5	TMEM5	NA	NA	NA	0.000629586286367	0.5	1e-10	1e-10	32	32.0	33
8567	PGM3	PGM3	NA	NA	NA	1.3787298296e-08	0.5	1e-10	1e-10	1	1.0	1
8568	CLPB	CLPB	0.559038110077	1.39136299811	0.576135711349	1.49917623633e-05	0.5	1e-10	1e-10	10	10.0	10
8569	ZNF146	ZNF146	-0.558899051007	-0.136623048967	0.57623061712	0.00162574763339	0.5	1e-10	1e-10	13	13.0	13
8570	NT5C1B	NT5C1B	-0.558814769011	-0.0745120194845	0.576288141934	0.00611097995544	0.5	1e-10	1e-10	418	421.0	436
8571	ATP5H	ATP5H	-0.558806107116	-0.0130702101847	0.576294054073	0.220923186378	0.5	1e-10	1e-10	12	12.0	12
8572	ZNF43	ZNF43	0.558701309639	0.446430824855	0.5763655854	0.000172663374885	0.5	1e-10	1e-10	48	48.0	48
8573	SEC23IP	SEC23IP	NA	NA	NA	3.34830017134e-07	0.5	1e-10	1e-10	2	2.0	2
8574	UCP3	UCP3	0.558381030026	1.91807330204	0.576584223735	8.11291870337e-06	0.5	1e-10	1e-10	6	6.0	7
8575	ADCK5	ADCK5	-0.558367964543	-0.18525992823	0.576593143695	0.000938302380948	0.5	1e-10	1e-10	17	17.0	17
8576	GNAT2	GNAT2	-0.558336576981	-2.23224321273	0.576614572622	6.59645127025e-06	0.5	1e-10	1e-10	13	13.0	13
8577	CFDP1	CFDP1	-0.558285026889	-0.0196038557092	0.576649767732	0.0802520674692	0.5	1e-10	1e-10	45	45.0	45
8578	ZBTB6	ZBTB6	NA	NA	NA	2.98508584358e-08	0.5	1e-10	1e-10	2	2.0	2
8579	YBEY	YBEY	-0.55768724126	-0.00830830983761	0.577057971542	0.474358109511	0.5	1e-10	1e-10	151	155.0	158
8580	NMT2	NMT2	0.557655341613	0.0178876311891	0.577079758357	0.0929252607783	0.5	1e-10	1e-10	26	26.0	26
8581	EIF2A	EIF2A	0.557476362156	0.00611314478815	0.577202004899	0.7260764005	0.5	1e-10	1e-10	68	68.0	68
8582	FCGR2B	FCGR2B	-0.557146183615	-0.0692362644521	0.577427555439	0.00840901527104	0.5	1e-10	1e-10	13	13.0	13
8583	PRPF6	PRPF6	0.556827824057	0.0955799585993	0.577645071526	0.00392121318134	0.5	1e-10	1e-10	13	16.0	18
8584	TUSC2	TUSC2	0.556674104129	0.046756786651	0.577750112986	0.0191826791309	0.5	1e-10	1e-10	103	108.0	125
8585	H2AFY	H2AFY	NA	NA	NA	3.43275829681e-06	0.5	1e-10	1e-10	6	6.0	8
8586	FBXL5	FBXL5	0.556558626186	0.0488619306131	0.577829028458	0.0128531167954	0.5	1e-10	1e-10	16	16.0	16
8587	PCDHA6	PCDHA6	0.556495863895	4.39767189224	0.577871921164	1.41950663103e-06	0.5	1e-10	1e-10	10	10.0	10
8588	SPOCD1	SPOCD1	NA	NA	NA	4.08901261042e-07	0.5	1e-10	1e-10	2	2.0	2
8589	ATAD2	ATAD2	0.555976453028	1.00125980809	0.578226951958	3.668540376e-05	0.5	1e-10	1e-10	8	8.0	8
8590	RPS3A	RPS3A	0.555626613294	0.0252734673231	0.578466134281	0.0541204265619	0.5	1e-10	1e-10	4	4.0	4
8591	TARBP1	TARBP1	0.555382404872	0.102515114119	0.578633124971	0.00280525258015	0.5	1e-10	1e-10	85	89.0	89
8592	HSDL2	HSDL2	0.555330740811	0.0188608562225	0.578668455964	0.087530664376	0.5	1e-10	1e-10	36	36.0	36
8593	PHKB	PHKB	NA	NA	NA	2.16625698972e-06	0.5	1e-10	1e-10	2	2.0	2
8594	PHKB	PHKB	NA	NA	NA	2.16625698972e-06	0.5	1e-10	1e-10	2	2.0	2
8595	UNC93B1	UNC93B1	-0.555132681818	-0.0304585440964	0.578803910012	0.0389956103133	0.5	1e-10	1e-10	66	66.0	69
8596	RBM26	RBM26	-0.555050985977	-0.0828089944721	0.578859786756	0.00417467202074	0.5	1e-10	1e-10	36	36.0	37
8597	FAM46B	FAM46B	NA	NA	NA	2.91907910291e-06	0.5	1e-10	1e-10	2	2.0	2
8598	CABIN1	CABIN1	0.554789252375	0.205565654694	0.579038819314	0.000742969774034	0.5	1e-10	1e-10	27	28.0	28
8599	KCND3	KCND3	NA	NA	NA	1.23796951464e-05	0.5	1e-10	1e-10	4	4.0	4
8600	HEY1	HEY1	NA	NA	NA	0.000335608637965	0.5	1e-10	1e-10	2	2.0	2
8601	AOAH	AOAH	0.554600529315	0.0288478020877	0.579167926904	0.0362628331107	0.5	1e-10	1e-10	59	61.0	63
8602	GPR68	GPR68	0.554331175686	0.348630446532	0.579352218189	0.000233885199411	0.5	1e-10	1e-10	38	38.0	39
8603	RNF182	RNF182	-0.554188410688	-0.863592446691	0.579449908911	4.22627566778e-05	0.5	1e-10	1e-10	16	16.0	16
8604	FAM105A	FAM105A	NA	NA	NA	5.82173481065e-05	0.5	1e-10	1e-10	19	19.0	19
8605	AQP7	AQP7	-0.554147038388	-0.0048054446283	0.579478220445	1.40685017755	0.5	1e-10	1e-10	7	7.0	7
8606	NPIPB9	NPIPB9	NA	NA	NA	1.27991644193e-06	0.5	1e-10	1e-10	9	9.0	9
8607	ZNF287	ZNF287	0.554036367425	1.39058186458	0.579553957031	1.87265143561e-05	0.5	1e-10	1e-10	36	36.0	37
8608	ZNF133	ZNF133	NA	NA	NA	2.06129022558e-06	0.5	1e-10	1e-10	4	4.0	4
8609	HLTF	HLTF	-0.553857044883	-0.0729517865115	0.579676684508	0.00580475060885	0.5	1e-10	1e-10	40	40.0	40
8610	SLC28A1	SLC28A1	-0.553476546149	-11.9917979132	0.579937136365	2.28208025995e-07	0.5	1e-10	1e-10	4	4.0	4
8611	SLC28A1	SLC28A1	NA	NA	NA	2.28208025995e-07	0.5	1e-10	1e-10	4	4.0	4
8612	NDUFB10	NDUFB10	NA	NA	NA	0.0262722217295	0.5	1e-10	1e-10	12	13.0	13
8613	ITGA7	ITGA7	-0.553000731244	-0.00168088291166	0.580262909446	11.1536356885	0.5	1e-10	1e-10	22	23.0	23
8614	FAM13C	FAM13C	NA	NA	NA	4.48742418586e-08	0.5	1e-10	1e-10	1	1.0	1
8615	MTX2	MTX2	NA	NA	NA	1.17625561346e-07	0.5	1e-10	1e-10	1	1.0	1
8616	FAM114A1	FAM114A1	0.552342246642	0.0449183301609	0.580713891201	0.0143224812108	0.5	1e-10	1e-10	28	28.0	29
8617	XRCC2	XRCC2	0.552315767448	0.571274217944	0.580732029657	8.72959483529e-05	0.5	1e-10	1e-10	47	50.0	50
8618	WRN	WRN	-0.55201392227	-0.104403638553	0.58093881471	0.00267688147286	0.5	1e-10	1e-10	17	17.0	18
8619	FLRT1	FLRT1	0.551924645901	5.51391100311	0.58099998187	1.00680380716e-06	0.5	1e-10	1e-10	1	1.0	1
8620	RCSD1	RCSD1	-0.551748283583	-0.0501958755014	0.581120824292	0.0131481155813	0.5	1e-10	1e-10	21	23.0	23
8621	HSD17B13	HSD17B13	-0.551573340772	-0.049254655857	0.581240705696	0.0133772400842	0.5	1e-10	1e-10	25	26.0	26
8622	MUT	MUT	0.551545323872	0.0391295409563	0.581259905647	0.018250892766	0.5	1e-10	1e-10	102	103.0	105
8623	MLH1	MLH1	0.551532753714	0.120773975537	0.581268520058	0.00227153713641	0.5	1e-10	1e-10	35	35.0	35
8624	CDC7	CDC7	0.551520440008	0.176205192708	0.58127695878	0.00094703928131	0.5	1e-10	1e-10	25	25.0	25
8625	ZNF114	ZNF114	0.551490881785	0.94559209415	0.581297215596	3.0786573931e-05	0.5	1e-10	1e-10	37	38.0	38
8626	PLEKHG1	PLEKHG1	NA	NA	NA	2.5536948559e-06	0.5	1e-10	1e-10	1	1.0	1
8627	KPNA1	KPNA1	-0.551277155104	-0.36714119054	0.581443696415	0.000215694405613	0.5	1e-10	1e-10	29	29.0	29
8628	GAL3ST1	GAL3ST1	-0.551249076126	-0.466530661453	0.58146294205	0.000116241781994	0.5	1e-10	1e-10	51	52.0	55
8629	THBS4	THBS4	0.551162977217	0.00202985818159	0.581521957032	6.75476677095	0.5	1e-10	1e-10	100	101.0	105
8630	ZNF24	ZNF24	-0.55094887032	-0.0561588977264	0.581668724978	0.0092268322565	0.5	1e-10	1e-10	24	24.0	24
8631	MGARP	MGARP	-0.550932617565	-0.0380534737359	0.581679866771	0.0209547941139	0.5	1e-10	1e-10	15	16.0	16
8632	MXD1	MXD1	0.550885618627	0.0166441356324	0.581712086638	0.113166193476	0.5	1e-10	1e-10	39	39.0	41
8633	MXD1	MXD1	NA	NA	NA	0.113166193476	0.5	1e-10	1e-10	39	39.0	41
8634	ORC4	ORC4	0.550861513655	0.2267568123	0.581728611994	0.000511437269231	0.5	1e-10	1e-10	39	40.0	41
8635	OAZ2	OAZ2	NA	NA	NA	0.000103336305831	0.5	1e-10	1e-10	3	3.0	3
8636	OAZ2	OAZ2	NA	NA	NA	0.000103336305831	0.5	1e-10	1e-10	3	3.0	3
8637	MARC2	MARC2	0.550537616774	0.0273554654596	0.581950683368	0.0372271057351	0.5	1e-10	1e-10	40	40.0	40
8638	PSMD9	PSMD9	NA	NA	NA	2.20524585378e-07	0.5	1e-10	1e-10	2	2.0	2
8639	ADAM12	ADAM12	NA	NA	NA	0.00270043191435	0.5	1e-10	1e-10	13	15.0	15
8640	SEPP1	SEPP1	-0.550232301083	-0.00378597658032	0.582160051298	2.45115325272	0.5	1e-10	1e-10	36	39.0	44
8641	PEX7	PEX7	0.549980764786	0.0831437906683	0.582332566843	0.00371185843802	0.5	1e-10	1e-10	126	126.0	128
8642	LTBP1	LTBP1	-0.549855769857	-0.0401800229155	0.582418303183	0.0226572766697	0.5	1e-10	1e-10	28	28.0	28
8643	LTBP1	LTBP1	NA	NA	NA	0.0226572766697	0.5	1e-10	1e-10	28	28.0	28
8644	EXOSC9	EXOSC9	-0.549841203191	-0.137482027398	0.582428295113	0.00163288065817	0.5	1e-10	1e-10	37	37.0	39
8645	KIAA0195	KIAA0195	0.549602537429	0.188014991301	0.582592018062	0.00102112814155	0.5	1e-10	1e-10	43	43.0	45
8646	CRLF3	CRLF3	0.54937560126	0.112266571739	0.582747714517	0.0021912127991	0.5	1e-10	1e-10	85	87.0	87
8647	PIGO	PIGO	NA	NA	NA	0.0129183444581	0.5	1e-10	1e-10	59	59.0	59
8648	KLK5	KLK5	-0.549343684232	-0.0705263127195	0.582769613721	0.00657402059523	0.5	1e-10	1e-10	15	15.0	15
8649	DHX37	DHX37	NA	NA	NA	4.11127875843e-08	0.5	1e-10	1e-10	2	2.0	2
8650	RRP12	RRP12	0.548743638767	0.0292460208587	0.583181393872	0.0346287908004	0.5	1e-10	1e-10	72	72.0	72
8651	GJA3	GJA3	0.548394498624	2.21239174723	0.5834210531	6.00096345377e-06	0.5	1e-10	1e-10	17	17.0	17
8652	NLRP12	NLRP12	0.548315067128	0.295514017848	0.583475583433	0.000317098689311	0.5	1e-10	1e-10	26	26.0	26
8653	TGIF2	TGIF2	NA	NA	NA	9.69781256006e-06	0.5	1e-10	1e-10	3	3.0	3
8654	RCC1	RCC1	0.547988437783	0.0504631932922	0.583699841955	0.011365980986	0.5	1e-10	1e-10	42	42.0	42
8655	RCC1	RCC1	NA	NA	NA	0.011365980986	0.5	1e-10	1e-10	42	42.0	42
8656	IPO7	IPO7	NA	NA	NA	3.96123709059e-05	0.5	1e-10	1e-10	9	9.0	9
8657	HNMT	HNMT	NA	NA	NA	5.76664536984e-06	0.5	1e-10	1e-10	3	3.0	3
8658	HNMT	HNMT	NA	NA	NA	5.76664536984e-06	0.5	1e-10	1e-10	3	3.0	3
8659	FOXN2	FOXN2	-0.547548374872	-0.0175868850375	0.584002045634	0.101047418939	0.5	1e-10	1e-10	71	72.0	73
8660	FOXN2	FOXN2	NA	NA	NA	0.101047418939	0.5	1e-10	1e-10	71	72.0	73
8661	ENOSF1	ENOSF1	0.547439255747	0.0179313074113	0.584076992101	0.0978365982766	0.5	1e-10	1e-10	76	77.0	78
8662	TMEM169	TMEM169	NA	NA	NA	4.86550344136e-08	0.5	1e-10	1e-10	3	3.0	4
8663	TMEM169	TMEM169	NA	NA	NA	4.86550344136e-08	0.5	1e-10	1e-10	3	3.0	4
8664	PEA15	PEA15	-0.547321533569	-0.0398897922623	0.584157852437	0.0224252629226	0.5	1e-10	1e-10	15	15.0	15
8665	PEA15	PEA15	NA	NA	NA	0.0224252629226	0.5	1e-10	1e-10	15	15.0	15
8666	LARGE	LARGE	NA	NA	NA	9.97413636551e-07	0.5	1e-10	1e-10	8	8.0	8
8667	FLYWCH1	FLYWCH1	0.547228106539	0.00432664208851	0.584222028769	1.66598540216	0.5	1e-10	1e-10	85	88.0	90
8668	FLYWCH1	FLYWCH1	NA	NA	NA	1.66598540216	0.5	1e-10	1e-10	85	88.0	90
8669	TRPC4AP	TRPC4AP	-0.546528516092	-0.0131000544705	0.58470269147	0.149905022008	0.5	1e-10	1e-10	57	57.0	58
8670	HIAT1	HIAT1	-0.546378573012	-0.381563301283	0.584805735736	0.000190772075275	0.5	1e-10	1e-10	9	9.0	9
8671	TEN1	TEN1	0.545590695061	0.0076750190716	0.58534732192	0.544935986558	0.5	1e-10	1e-10	83	83.0	83
8672	VOPP1	VOPP1	NA	NA	NA	0.000323950615816	0.5	1e-10	1e-10	7	7.0	7
8673	CEBPZ	CEBPZ	0.545487448555	0.0178108626566	0.585418310683	0.0886586730953	0.5	1e-10	1e-10	48	48.0	48
8674	CEBPZ	CEBPZ	NA	NA	NA	0.0886586730953	0.5	1e-10	1e-10	48	48.0	48
8675	SEPT4	SEPT4	0.545389395365	0.133434630697	0.585485732402	0.00169767253248	0.5	1e-10	1e-10	9	10.0	10
8676	TRIM56	TRIM56	NA	NA	NA	2.84534106925e-07	0.5	1e-10	1e-10	2	2.0	2
8677	MYLK	MYLK	NA	NA	NA	0.000227799063932	0.5	1e-10	1e-10	4	4.0	4
8678	PACRG	PACRG	-0.54480668148	-0.517686422178	0.585886482888	9.41867854548e-05	0.5	1e-10	1e-10	138	139.0	140
8679	NUP35	NUP35	0.544762764976	0.0894545931	0.585916690793	0.0030521831655	0.5	1e-10	1e-10	66	67.0	68
8680	GRPEL1	GRPEL1	-0.544520175995	-0.124343801623	0.5860835683	0.00234637705616	0.5	1e-10	1e-10	13	13.0	13
8681	MRPS36	MRPS36	NA	NA	NA	0.000279690479302	0.5	1e-10	1e-10	15	15.0	15
8682	HCRTR1	HCRTR1	0.54417307596	1.10801865371	0.586322377533	2.75430385857e-05	0.5	1e-10	1e-10	27	27.0	27
8683	CACNA1D	CACNA1D	-0.544066688847	-8.24764781701	0.586395582251	4.62152979065e-07	0.5	1e-10	1e-10	8	8.0	9
8684	PAQR8	PAQR8	-0.543921267754	-1.0313294725	0.586495653012	2.85449296868e-05	0.5	1e-10	1e-10	12	12.0	12
8685	ADAMTS7	ADAMTS7	0.543524567523	0.0479486530473	0.586768680437	0.0120154021855	0.5	1e-10	1e-10	47	49.0	51
8686	ADAMTS7	ADAMTS7	NA	NA	NA	0.0120154021855	0.5	1e-10	1e-10	47	49.0	51
8687	TMEM181	TMEM181	-0.543479190375	-0.157055372932	0.586799914839	0.00115042369049	0.5	1e-10	1e-10	5	5.0	5
8688	HOXA11	HOXA11	-0.543441638192	-0.0393372029305	0.586825763674	0.0298876390463	0.5	1e-10	1e-10	43	43.0	44
8689	CCDC171	CCDC171	NA	NA	NA	8.81642405792e-05	0.5	1e-10	1e-10	180	180.0	185
8690	PCK2	PCK2	-0.543197482141	-0.00188382789284	0.586993839992	14.3641931525	0.5	1e-10	1e-10	641	668.0	705
8691	BUB1	BUB1	0.54317201412	0.415071624001	0.587011373388	0.000176603950001	0.5	1e-10	1e-10	12	14.0	17
8692	BUB1	BUB1	NA	NA	NA	0.000176603950001	0.5	1e-10	1e-10	12	14.0	17
8693	BIRC2	BIRC2	NA	NA	NA	1.9442519364e-07	0.5	1e-10	1e-10	3	3.0	3
8694	C19orf81	C19orf81	-0.543043255806	-139.197870545	0.587100020443	2.1535669803e-09	0.5	1e-10	1e-10	1	1.0	1
8695	PSPH	PSPH	0.542910764745	0.858384684817	0.587191243876	4.40328140084e-05	0.5	1e-10	1e-10	20	20.0	20
8696	METTL14	METTL14	0.542732676129	0.291629977295	0.587313872713	0.000332428706398	0.5	1e-10	1e-10	21	21.0	21
8697	SGPL1	SGPL1	-0.542334580908	-0.0551542377892	0.58758803727	0.00948467479262	0.5	1e-10	1e-10	77	79.0	79
8698	ZNF581	ZNF581	NA	NA	NA	5.12408970784e-05	0.5	1e-10	1e-10	4	4.0	4
8699	TUBB8	TUBB8	0.542089868677	1.64619213612	0.587756597738	1.02264351537e-05	0.5	1e-10	1e-10	17	17.0	22
8700	DDTL	DDTL	-0.541834950389	-0.0175973855643	0.587932212031	0.111498184415	0.5	1e-10	1e-10	2852	3000.0	3161
8701	TSKU	TSKU	0.541817002394	0.00438652460543	0.587944577396	1.76897223185	0.5	1e-10	1e-10	33	34.0	35
8702	RNF125	RNF125	NA	NA	NA	2.67585914197e-05	0.5	1e-10	1e-10	2	2.0	2
8703	AKR1CL1	AKR1CL1	NA	NA	NA	4.41534128704e-07	0.5	1e-10	1e-10	1	1.0	1
8704	COG4	COG4	-0.541374711927	-0.0439604841627	0.588249333694	0.013984688147	0.5	1e-10	1e-10	25	25.0	27
8705	COG4	COG4	NA	NA	NA	0.013984688147	0.5	1e-10	1e-10	25	25.0	27
8706	IFI16	IFI16	0.541344516738	0.012468358739	0.588270142082	0.19460552808	0.5	1e-10	1e-10	17	17.0	17
8707	SMN2	SMN2	0.541284934324	0.0451047644541	0.588311203062	0.0208520975368	0.5	1e-10	1e-10	46	49.0	59
8708	UCK1	UCK1	NA	NA	NA	0.000647919871089	0.5	1e-10	1e-10	10	12.0	13
8709	DNAJC4	DNAJC4	NA	NA	NA	3.35563645096e-05	0.5	1e-10	1e-10	7	7.0	7
8710	HRASLS5	HRASLS5	-0.541015072642	-0.117988806135	0.588497193734	0.00229191107614	0.5	1e-10	1e-10	6	6.0	7
8711	ZNF727	ZNF727	-0.54100932857	-0.381058258157	0.588501152886	0.000190568221141	0.5	1e-10	1e-10	28	28.0	28
8712	TTYH2	TTYH2	0.540775531479	0.181346238012	0.588662310031	0.00104970091133	0.5	1e-10	1e-10	47	47.0	47
8713	RGP1	RGP1	0.54074819796	0.138529721893	0.588681152451	0.00143197391946	0.5	1e-10	1e-10	12	12.0	12
8714	EHD1	EHD1	-0.540522595614	-0.0256398581719	0.588836682546	0.0518391392983	0.5	1e-10	1e-10	80	81.0	85
8715	CDH3	CDH3	0.540128598655	0.0285348516743	0.589108349249	0.0325332580464	0.5	1e-10	1e-10	65	67.0	69
8716	CDH3	CDH3	NA	NA	NA	0.0325332580464	0.5	1e-10	1e-10	65	67.0	69
8717	PLGLB1	PLGLB1	-0.539721173989	-0.100385616346	0.589389335361	0.00337383654418	0.5	1e-10	1e-10	213	249.0	316
8718	PLXDC2	PLXDC2	NA	NA	NA	1.71478062887e-06	0.5	1e-10	1e-10	1	1.0	1
8719	COL6A2	COL6A2	NA	NA	NA	0.279598062877	0.5	1e-10	1e-10	3	3.0	3
8720	ACOX3	ACOX3	0.539608140098	0.0883923077501	0.589467301715	0.00363831390051	0.5	1e-10	1e-10	34	34.0	34
8721	RANBP17	RANBP17	-0.539553028349	-1.43334509925	0.589505317367	1.36936637801e-05	0.5	1e-10	1e-10	31	31.0	32
8722	A4GALT	A4GALT	-0.539403293873	-0.0126257397162	0.589608608741	0.186370416358	0.5	1e-10	1e-10	82	83.0	84
8723	DCUN1D1	DCUN1D1	0.539324496086	0.147950766306	0.58966296919	0.00108521297065	0.5	1e-10	1e-10	45	46.0	47
8724	CELSR1	CELSR1	-0.539193794473	-0.698298197516	0.589753141771	6.07451449514e-05	0.5	1e-10	1e-10	21	21.0	21
8725	AHDC1	AHDC1	NA	NA	NA	0.00075965116517	0.5	1e-10	1e-10	22	22.0	22
8726	SLC16A1	SLC16A1	NA	NA	NA	7.64023362892e-06	0.5	1e-10	1e-10	5	5.0	5
8727	SLC16A1	SLC16A1	NA	NA	NA	7.64023362892e-06	0.5	1e-10	1e-10	5	5.0	5
8728	SMC3	SMC3	NA	NA	NA	1.19450904342e-08	0.5	1e-10	1e-10	1	1.0	1
8729	FAM60A	FAM60A	-0.538846535079	-0.108345426045	0.589992750982	0.00242084744959	0.5	1e-10	1e-10	32	32.0	32
8730	TMPO	TMPO	-0.538828066485	-0.13000649334	0.59000549558	0.0018073375931	0.5	1e-10	1e-10	70	70.0	70
8731	UBALD1	UBALD1	0.538728359019	0.102357751305	0.590074302769	0.0035913926406	0.5	1e-10	1e-10	70	72.0	76
8732	PENK	PENK	-0.538691103458	-5.22136691135	0.59010001343	9.98203299287e-07	0.5	1e-10	1e-10	1	1.0	1
8733	AHNAK2	AHNAK2	-0.538628665403	-0.0567056201669	0.590143104094	0.00846455949586	0.5	1e-10	1e-10	26	27.0	29
8734	DSP	DSP	0.538582189088	0.344508389194	0.59017517995	0.000230778183717	0.5	1e-10	1e-10	3	3.0	3
8735	GPR137B	GPR137B	0.538454032183	0.0713950053269	0.590263632221	0.0059203005869	0.5	1e-10	1e-10	54	54.0	55
8736	C3orf18	C3orf18	NA	NA	NA	1.1806190792e-05	0.5	1e-10	1e-10	22	22.0	25
8737	SLC31A1	SLC31A1	-0.538218408744	-0.14018135245	0.59042627246	0.00143320143011	0.5	1e-10	1e-10	25	25.0	25
8738	FARP2	FARP2	0.538209563436	0.0803940357205	0.590432378379	0.00401507630119	0.5	1e-10	1e-10	37	37.0	37
8739	FARP2	FARP2	NA	NA	NA	0.00401507630119	0.5	1e-10	1e-10	37	37.0	37
8740	KRBA2	KRBA2	-0.537955648573	-0.0680588526497	0.590607668288	0.00510239144415	0.5	1e-10	1e-10	46	46.0	46
8741	PHF20L1	PHF20L1	-0.537846953998	-0.229751712218	0.590682712815	0.000531175443045	0.5	1e-10	1e-10	35	35.0	35
8742	ZNF2	ZNF2	NA	NA	NA	2.4853261517e-06	0.5	1e-10	1e-10	4	4.0	5
8743	ZNF2	ZNF2	NA	NA	NA	2.4853261517e-06	0.5	1e-10	1e-10	4	4.0	5
8744	CTGF	CTGF	NA	NA	NA	0.0217272071614	0.5	1e-10	1e-10	3	3.0	3
8745	SYNE1	SYNE1	NA	NA	NA	5.69216449083e-05	0.5	1e-10	1e-10	5	5.0	5
8746	ZMIZ1	ZMIZ1	0.537572990189	0.0360364025247	0.590871881409	0.0231036509277	0.5	1e-10	1e-10	102	104.0	106
8747	STXBP4	STXBP4	0.5374491998	0.114068837996	0.590957366269	0.00232398000709	0.5	1e-10	1e-10	88	90.0	91
8748	XBP1	XBP1	0.537282645352	0.00823351312636	0.59107239131	0.415632216698	0.5	1e-10	1e-10	25	25.0	25
8749	ZNF319	ZNF319	-0.537280492347	-1.17693031095	0.591073878275	2.00073725124e-05	0.5	1e-10	1e-10	7	7.0	7
8750	KIAA1109	KIAA1109	-0.537266406543	-0.196619788487	0.59108360663	0.000633505474204	0.5	1e-10	1e-10	51	51.0	51
8751	MYH6	MYH6	NA	NA	NA	2.05274749879e-06	0.5	1e-10	1e-10	2	2.0	2
8752	CACNA2D4	CACNA2D4	0.537188456071	0.119208211466	0.591137444419	0.00189169851075	0.5	1e-10	1e-10	36	40.0	40
8753	ZNF626	ZNF626	-0.537109718091	-0.150518997466	0.591191828404	0.00085487830178	0.5	1e-10	1e-10	115	115.0	116
8754	PALD1	PALD1	-0.536885163793	-0.763849113068	0.591346939725	5.89771841146e-05	0.5	1e-10	1e-10	15	15.0	15
8755	WNT5A	WNT5A	-0.536603429714	-0.126344364086	0.591541574542	0.00207639820763	0.5	1e-10	1e-10	32	32.0	33
8756	ARNTL	ARNTL	-0.536599368518	-0.0366954933956	0.591544380417	0.0213952146366	0.5	1e-10	1e-10	41	41.0	43
8757	TRIM65	TRIM65	-0.536464882018	-0.0631481939633	0.591637300437	0.00763443026446	0.5	1e-10	1e-10	44	44.0	47
8758	MRPS7	MRPS7	0.536278873254	0.0169100565025	0.591765829499	0.104066549376	0.5	1e-10	1e-10	95	95.0	96
8759	DOK2	DOK2	-0.53623409747	-0.0269785891982	0.591796770759	0.0580699956831	0.5	1e-10	1e-10	35	36.0	36
8760	TMEM45A	TMEM45A	0.53606837632	0.0117341675517	0.591911294956	0.200926168271	0.5	1e-10	1e-10	32	34.0	36
8761	ATG13	ATG13	0.536038471065	0.145126175848	0.591931962535	0.00137460702901	0.5	1e-10	1e-10	32	32.0	34
8762	OR13J1	OR13J1	NA	NA	NA	4.0434024479e-08	0.5	1e-10	1e-10	4	4.0	4
8763	NCR3LG1	NCR3LG1	NA	NA	NA	8.95709697958e-05	0.5	1e-10	1e-10	24	24.0	24
8764	THRA	THRA	NA	NA	NA	1.92434382254e-05	0.5	1e-10	1e-10	1	1.0	1
8765	POLH	POLH	-0.535412037875	-0.432912802922	0.592364967844	0.000174251059876	0.5	1e-10	1e-10	19	19.0	19
8766	ABCC6	ABCC6	-0.535222729758	-0.0171563151728	0.59249585064	0.0954621302591	0.5	1e-10	1e-10	137	142.0	155
8767	ABCC6	ABCC6	NA	NA	NA	0.0954621302591	0.5	1e-10	1e-10	137	142.0	155
8768	SFRP1	SFRP1	NA	NA	NA	0.00355234152427	0.5	1e-10	1e-10	3	3.0	3
8769	CHRNE	CHRNE	-0.535145011204	-0.046267280074	0.592549587102	0.0131438204344	0.5	1e-10	1e-10	13	13.0	13
8770	SLC31A2	SLC31A2	-0.534744162479	-0.189256088214	0.592826778962	0.000775745104341	0.5	1e-10	1e-10	5	5.0	5
8771	EQTN	EQTN	0.534653913108	12.6692292799	0.592889195716	1.53229431632e-07	0.5	1e-10	1e-10	2	2.0	2
8772	BTAF1	BTAF1	-0.534369542259	-0.313543482161	0.593085887203	0.000281939283181	0.5	1e-10	1e-10	7	7.0	7
8773	BEND7	BEND7	-0.534209999633	-0.30345631351	0.593196251535	0.000343567399544	0.5	1e-10	1e-10	34	35.0	36
8774	NFU1	NFU1	-0.534136325679	-0.0143460720713	0.593247219001	0.126006993752	0.5	1e-10	1e-10	43	43.0	43
8775	NFU1	NFU1	NA	NA	NA	0.126006993752	0.5	1e-10	1e-10	43	43.0	43
8776	COLEC12	COLEC12	0.533944467254	0.011486686852	0.593379955613	0.210925826509	0.5	1e-10	1e-10	41	44.0	45
8777	UTP6	UTP6	-0.533830880882	-0.183332646507	0.593458546374	0.000824531396506	0.5	1e-10	1e-10	22	22.0	22
8778	MPV17L2	MPV17L2	-0.533824707073	-0.0836167658703	0.593462818188	0.00355094758932	0.5	1e-10	1e-10	74	76.0	76
8779	SCGB2B2	SCGB2B2	-0.533719362877	-1.25695727108	0.593535710663	1.95924183179e-05	0.5	1e-10	1e-10	56	58.0	60
8780	MSANTD1	MSANTD1	-0.53358486583	-22.7733437996	0.593628781287	5.69476934095e-08	0.5	1e-10	1e-10	17	21.0	21
8781	DGAT2	DGAT2	0.533520099086	0.000779991395958	0.593673601615	55.5395106816	0.5	1e-10	1e-10	19	19.0	19
8782	ARL17A	ARL17A	0.533463729299	0.126052092716	0.593712612283	0.00221626504383	0.5	1e-10	1e-10	169	172.0	208
8783	NFKBIB	NFKBIB	-0.533454354154	-0.0663075119089	0.593719100458	0.00648098098801	0.5	1e-10	1e-10	20	20.0	20
8784	C7orf50	C7orf50	0.533314950727	0.0194409798196	0.593815580015	0.050690404191	0.5	1e-10	1e-10	42	53.0	54
8785	H2AFV	H2AFV	NA	NA	NA	0.000414683358998	0.5	1e-10	1e-10	7	8.0	8
8786	NANS	NANS	NA	NA	NA	0.000185735674969	0.5	1e-10	1e-10	17	17.0	17
8787	SLC37A3	SLC37A3	-0.532911641672	-0.0266713212995	0.594094746103	0.0338949858006	0.5	1e-10	1e-10	190	194.0	197
8788	NARS	NARS	0.532870748383	0.0432150654234	0.594123055339	0.0142673090984	0.5	1e-10	1e-10	11	11.0	11
8789	KIAA1731	KIAA1731	0.532791376599	0.439553821584	0.594178003879	0.000137915851335	0.5	1e-10	1e-10	12	14.0	14
8790	CACNB4	CACNB4	0.532660534219	6.81523460807	0.594268590232	6.14196990915e-07	0.5	1e-10	1e-10	5	5.0	5
8791	CACNB4	CACNB4	NA	NA	NA	6.14196990915e-07	0.5	1e-10	1e-10	5	5.0	5
8792	ATP11B	ATP11B	NA	NA	NA	0.000685041132759	0.5	1e-10	1e-10	18	18.0	18
8793	PPP1R37	PPP1R37	NA	NA	NA	1.17807909373e-05	0.5	1e-10	1e-10	4	4.0	5
8794	FAM153A	FAM153A	0.532134803071	0.193363764193	0.594632634311	0.000808099210989	0.5	1e-10	1e-10	56	58.0	64
8795	HHIPL1	HHIPL1	-0.532044955451	-0.286308227973	0.594694859753	0.000362250657874	0.5	1e-10	1e-10	16	17.0	17
8796	AHCYL2	AHCYL2	-0.531889426341	-0.897209843425	0.594802581018	4.13954228142e-05	0.5	1e-10	1e-10	9	9.0	9
8797	LAMTOR5	LAMTOR5	-0.53187079019	-0.0405526775396	0.594815489231	0.0172800999011	0.5	1e-10	1e-10	5	5.0	5
8798	AGFG1	AGFG1	-0.531666254258	-0.183323596494	0.594957168159	0.000773653303799	0.5	1e-10	1e-10	6	6.0	6
8799	AGFG1	AGFG1	NA	NA	NA	0.000773653303799	0.5	1e-10	1e-10	6	6.0	6
8800	ARF1	ARF1	NA	NA	NA	0.000443051349277	0.5	1e-10	1e-10	3	3.0	3
8801	IGFBP5	IGFBP5	NA	NA	NA	1.12049489034	0.5	1e-10	1e-10	10	10.0	10
8802	OCEL1	OCEL1	-0.530942860534	-0.0157808716664	0.59545837557	0.119785890776	0.5	1e-10	1e-10	64	67.0	68
8803	PIEZO1	PIEZO1	-0.530787002695	-0.0227257707646	0.595566387768	0.0678776366365	0.5	1e-10	1e-10	42	43.0	45
8804	FAM174B	FAM174B	-0.530738435356	-0.249977699507	0.595600047607	0.000434690089946	0.5	1e-10	1e-10	34	35.0	36
8805	FAM174B	FAM174B	NA	NA	NA	0.000434690089946	0.5	1e-10	1e-10	34	35.0	36
8806	ATP5L	ATP5L	NA	NA	NA	6.85651616295e-05	0.5	1e-10	1e-10	4	4.0	4
8807	CMC1	CMC1	-0.53042834015	-0.248148546844	0.595814981099	0.000328627055561	0.5	1e-10	1e-10	13	13.0	13
8808	MMD	MMD	-0.530422835251	-0.00598975161234	0.59581879698	0.743179269046	0.5	1e-10	1e-10	28	28.0	29
8809	CHPT1	CHPT1	-0.530185302425	-0.0160191562187	0.59598346036	0.101845372748	0.5	1e-10	1e-10	71	72.0	74
8810	ZNF354A	ZNF354A	-0.530183364912	-0.0677164989903	0.595984803575	0.0065368388649	0.5	1e-10	1e-10	63	63.0	68
8811	NUGGC	NUGGC	0.530127219636	0.690227075306	0.596023727881	5.99540474028e-05	0.5	1e-10	1e-10	13	13.0	13
8812	MPP5	MPP5	0.530036535897	0.426827145441	0.596086599403	0.00014871482741	0.5	1e-10	1e-10	25	25.0	27
8813	IGSF9	IGSF9	NA	NA	NA	0.00033596399708	0.5	1e-10	1e-10	4	4.0	4
8814	DNAJA4	DNAJA4	NA	NA	NA	0.00147724336705	0.5	1e-10	1e-10	5	5.0	5
8815	DNAJA4	DNAJA4	NA	NA	NA	0.00147724336705	0.5	1e-10	1e-10	5	5.0	5
8816	PCID2	PCID2	-0.529840286217	-0.750597463238	0.596222670703	5.63018089403e-05	0.5	1e-10	1e-10	18	18.0	19
8817	FRY	FRY	NA	NA	NA	3.91046709315e-05	0.5	1e-10	1e-10	9	9.0	11
8818	HOXA2	HOXA2	-0.529469043376	-0.169379800897	0.596480113621	0.000956542785481	0.5	1e-10	1e-10	47	47.0	48
8819	DCAF7	DCAF7	0.529446193371	0.109559838789	0.596495960891	0.00169888500554	0.5	1e-10	1e-10	34	34.0	35
8820	PROK2	PROK2	NA	NA	NA	0.00185734733361	0.5	1e-10	1e-10	4	4.0	4
8821	DFNB31	DFNB31	0.529290231061	0.201028927638	0.596604131282	0.000614681537574	0.5	1e-10	1e-10	35	36.0	37
8822	PCDHB14	PCDHB14	-0.529233349632	-0.458992141509	0.596643584615	0.000127335336608	0.5	1e-10	1e-10	38	38.0	43
8823	METTL9	METTL9	NA	NA	NA	0.00314753405409	0.5	1e-10	1e-10	6	6.0	6
8824	ELAVL1	ELAVL1	NA	NA	NA	9.8201023286e-06	0.5	1e-10	1e-10	2	2.0	2
8825	TUBB2A	TUBB2A	-0.528910733403	-0.0348125954051	0.596867375821	0.0216170453871	0.5	1e-10	1e-10	14	15.0	15
8826	MEGF6	MEGF6	0.528615633998	0.0101058815854	0.597072112704	0.254745519193	0.5	1e-10	1e-10	35	40.0	40
8827	MEGF6	MEGF6	NA	NA	NA	0.254745519193	0.5	1e-10	1e-10	35	40.0	40
8828	LBX2	LBX2	0.528588798041	0.66341295468	0.597090732795	8.1738166165e-05	0.5	1e-10	1e-10	27	27.0	27
8829	LBX2	LBX2	NA	NA	NA	8.1738166165e-05	0.5	1e-10	1e-10	27	27.0	27
8830	SYVN1	SYVN1	0.528483026897	0.0392599291519	0.597164124527	0.0159755847626	0.5	1e-10	1e-10	37	37.0	39
8831	AQR	AQR	NA	NA	NA	7.80849254951e-06	0.5	1e-10	1e-10	22	22.0	22
8832	HP	HP	NA	NA	NA	20.5695311867	0.5	1e-10	1e-10	8	8.0	8
8833	AANAT	AANAT	0.528231689467	0.267780716202	0.597338537217	0.000373868091382	0.5	1e-10	1e-10	125	127.0	128
8834	GSTT2B	GSTT2B	0.528135823552	0.0503885142808	0.597405068357	0.0126140073569	0.5	1e-10	1e-10	83	84.0	88
8835	XKR8	XKR8	0.528067314202	0.191575968689	0.597452616049	0.000713803612341	0.5	1e-10	1e-10	9	9.0	9
8836	XKR8	XKR8	NA	NA	NA	0.000713803612341	0.5	1e-10	1e-10	9	9.0	9
8837	AMDHD2	AMDHD2	-0.527983403833	-0.131275715788	0.597510854887	0.00182041340444	0.5	1e-10	1e-10	33	35.0	36
8838	HDAC1	HDAC1	NA	NA	NA	3.96709946303e-06	0.5	1e-10	1e-10	2	2.0	2
8839	RFXAP	RFXAP	NA	NA	NA	4.12632440676e-07	0.5	1e-10	1e-10	1	1.0	1
8840	IDO1	IDO1	-0.527312048872	-0.0356756282505	0.597976908451	0.0218044983519	0.5	1e-10	1e-10	15	15.0	15
8841	TAF10	TAF10	-0.527297941891	-0.0584942354303	0.597986703266	0.00785724269789	0.5	1e-10	1e-10	6	7.0	7
8842	CREB3	CREB3	NA	NA	NA	2.4954023292e-06	0.5	1e-10	1e-10	2	2.0	2
8843	CENPE	CENPE	NA	NA	NA	2.68840696374e-08	0.5	1e-10	1e-10	1	1.0	1
8844	CLDN14	CLDN14	0.526413749416	0.52628580451	0.598600764624	0.000100025074163	0.5	1e-10	1e-10	30	30.0	30
8845	SOCS5	SOCS5	-0.525934936515	-0.264779449829	0.598933413942	0.000362778915795	0.5	1e-10	1e-10	13	13.0	13
8846	SOCS5	SOCS5	NA	NA	NA	0.000362778915795	0.5	1e-10	1e-10	13	13.0	13
8847	NT5M	NT5M	-0.525714842898	-0.910398874558	0.59908634936	3.54675620649e-05	0.5	1e-10	1e-10	17	17.0	17
8848	ZSCAN20	ZSCAN20	0.525568464346	1.10908462106	0.599188072536	2.48853509923e-05	0.5	1e-10	1e-10	21	21.0	21
8849	VPS29	VPS29	-0.52543967296	-0.0324783895071	0.599277580295	0.0243715698786	0.5	1e-10	1e-10	19	19.0	19
8850	SRRT	SRRT	-0.5254053344	-0.0898349533548	0.599301446016	0.00301497584169	0.5	1e-10	1e-10	19	19.0	19
8851	NDUFB5	NDUFB5	-0.525277516262	-0.0724756129555	0.599390284977	0.00548045504547	0.5	1e-10	1e-10	51	52.0	52
8852	ZNF425	ZNF425	0.525267521714	0.355219322349	0.599397231858	0.000201861542308	0.5	1e-10	1e-10	36	36.0	37
8853	ANKRD13C	ANKRD13C	-0.525129233198	-0.331988507147	0.599493355392	0.00024948814239	0.5	1e-10	1e-10	17	17.0	17
8854	SLC22A4	SLC22A4	0.525116330452	0.0963085478306	0.599502324371	0.00309834052747	0.5	1e-10	1e-10	38	39.0	43
8855	WLS	WLS	NA	NA	NA	0.000476377284923	0.5	1e-10	1e-10	8	8.0	9
8856	HMG20A	HMG20A	-0.524560416758	-0.226382669721	0.599888809748	0.000410234269996	0.5	1e-10	1e-10	77	77.0	79
8857	HMG20A	HMG20A	NA	NA	NA	0.000410234269996	0.5	1e-10	1e-10	77	77.0	79
8858	SLC25A37	SLC25A37	NA	NA	NA	0.00148208340692	0.5	1e-10	1e-10	8	8.0	8
8859	RHOH	RHOH	0.524480708962	0.323685601193	0.599944233882	0.000266243591043	0.5	1e-10	1e-10	61	61.0	63
8860	RTN4	RTN4	0.524428392261	0.00102719816067	0.599980613113	25.1655064333	0.5	1e-10	1e-10	94	94.0	96
8861	PIN1	PIN1	NA	NA	NA	1.13781532651e-05	0.5	1e-10	1e-10	4	4.0	4
8862	EIF2AK2	EIF2AK2	NA	NA	NA	3.17470504672e-11	0.5	1e-10	1e-10	1	1.0	1
8863	EIF2AK2	EIF2AK2	NA	NA	NA	3.17470504672e-11	0.5	1e-10	1e-10	1	1.0	1
8864	LRRC10B	LRRC10B	NA	NA	NA	6.16974578487e-05	0.5	1e-10	1e-10	1	1.0	1
8865	C14orf80	C14orf80	NA	NA	NA	2.97600325635e-05	0.5	1e-10	1e-10	4	4.0	4
8866	MTMR2	MTMR2	-0.523905025285	-0.139010085404	0.600344599388	0.00163529436334	0.5	1e-10	1e-10	36	36.0	36
8867	TTC16	TTC16	NA	NA	NA	2.80958958202e-06	0.5	1e-10	1e-10	4	4.0	4
8868	FUOM	FUOM	0.523361941038	0.0629750392067	0.600722403971	0.00773521169162	0.5	1e-10	1e-10	33	40.0	48
8869	EIF2S1	EIF2S1	0.523034187163	0.115368170875	0.600950462769	0.00226121745164	0.5	1e-10	1e-10	35	36.0	36
8870	DGKA	DGKA	NA	NA	NA	1.97444226206e-05	0.5	1e-10	1e-10	3	3.0	3
8871	DYSF	DYSF	0.5227442953	0.025395627279	0.60115220888	0.0407840905261	0.5	1e-10	1e-10	33	33.0	33
8872	DYSF	DYSF	NA	NA	NA	0.0407840905261	0.5	1e-10	1e-10	33	33.0	33
8873	ZNF404	ZNF404	0.522520605489	0.033990107167	0.601307903517	0.0218754682669	0.5	1e-10	1e-10	130	130.0	132
8874	CARD8	CARD8	0.522466935409	0.114486861039	0.601345262165	0.00209815932542	0.5	1e-10	1e-10	33	33.0	34
8875	TSPYL1	TSPYL1	0.522413169864	0.0306362128857	0.601382688316	0.027240130004	0.5	1e-10	1e-10	16	16.0	16
8876	STAMBPL1	STAMBPL1	NA	NA	NA	2.54374907294e-05	0.5	1e-10	1e-10	13	13.0	13
8877	RCAN1	RCAN1	-0.522315830272	-0.0352804969949	0.601450448999	0.0197791016022	0.5	1e-10	1e-10	34	34.0	34
8878	C12orf66	C12orf66	NA	NA	NA	2.18785585445e-07	0.5	1e-10	1e-10	2	2.0	2
8879	PUS7	PUS7	NA	NA	NA	8.60235211316e-06	0.5	1e-10	1e-10	3	3.0	3
8880	TUBG2	TUBG2	0.521820040368	0.00494495506251	0.601795635009	1.16394048083	0.5	1e-10	1e-10	97	98.0	105
8881	NQO1	NQO1	0.521809857365	0.0144425842017	0.601802725703	0.122065518819	0.5	1e-10	1e-10	17	19.0	20
8882	FGF18	FGF18	NA	NA	NA	2.42515266659e-06	0.5	1e-10	1e-10	2	3.0	4
8883	CUL4A	CUL4A	NA	NA	NA	6.11451021633e-06	0.5	1e-10	1e-10	9	9.0	9
8884	FAM21D	FAM21D	-0.521142787614	-2.2854061339	0.602267306028	5.11631901237e-06	0.5	1e-10	1e-10	23	23.0	23
8885	SETD6	SETD6	0.520932199288	0.104293775471	0.602414003694	0.00220648154555	0.5	1e-10	1e-10	25	25.0	25
8886	SETD6	SETD6	NA	NA	NA	0.00220648154555	0.5	1e-10	1e-10	25	25.0	25
8887	KCNH5	KCNH5	-0.520804499906	-0.280580287501	0.602502968037	0.000305407668245	0.5	1e-10	1e-10	59	60.0	60
8888	ZNF280B	ZNF280B	NA	NA	NA	8.49775473588e-10	0.5	1e-10	1e-10	3	4.0	4
8889	PDLIM4	PDLIM4	NA	NA	NA	0.00232350709899	0.5	1e-10	1e-10	13	13.0	13
8890	SSTR2	SSTR2	0.519951997361	0.0889901801857	0.603097032632	0.00352492150414	0.5	1e-10	1e-10	42	44.0	44
8891	DYM	DYM	-0.519688536873	-0.143720250143	0.603280677806	0.0013501711158	0.5	1e-10	1e-10	67	67.0	67
8892	ACTB	ACTB	NA	NA	NA	0.011837761524	0.5	1e-10	1e-10	2	2.0	2
8893	CLVS1	CLVS1	NA	NA	NA	7.73214099833e-07	0.5	1e-10	1e-10	8	8.0	8
8894	CCDC92	CCDC92	-0.519389339906	-0.0126750945606	0.603489263593	0.160586190022	0.5	1e-10	1e-10	42	42.0	43
8895	RABL2A	RABL2A	-0.519086544513	-0.0703641149449	0.603700391032	0.00560381766603	0.5	1e-10	1e-10	54	54.0	57
8896	RABL2A	RABL2A	NA	NA	NA	0.00560381766603	0.5	1e-10	1e-10	54	54.0	57
8897	SLC46A1	SLC46A1	NA	NA	NA	3.994317562e-05	0.5	1e-10	1e-10	21	21.0	21
8898	DOPEY1	DOPEY1	-0.518995809395	-0.0816870710624	0.60376366356	0.00393764534047	0.5	1e-10	1e-10	55	55.0	55
8899	CDC42EP5	CDC42EP5	0.518643757723	0.0716414288922	0.604009188768	0.00554568139856	0.5	1e-10	1e-10	4	5.0	5
8900	MEST	MEST	0.518407655049	0.00253067847091	0.604173874822	3.68284339262	0.5	1e-10	1e-10	17	17.0	17
8901	NFATC2IP	NFATC2IP	-0.518352346861	-0.0887389340204	0.604212456238	0.0029963126288	0.5	1e-10	1e-10	27	27.0	27
8902	BAIAP2L2	BAIAP2L2	-0.518331673091	-0.089781784595	0.604226877955	0.00289402801007	0.5	1e-10	1e-10	20	21.0	21
8903	HCLS1	HCLS1	-0.518230003792	-0.0125182975403	0.604297803205	0.174445613903	0.5	1e-10	1e-10	51	53.0	54
8904	DAAM2	DAAM2	NA	NA	NA	0.000837293683261	0.5	1e-10	1e-10	2	3.0	3
8905	IMPG2	IMPG2	-0.517560899707	-5.53672710976	0.604764668336	9.06120553871e-07	0.5	1e-10	1e-10	29	29.0	29
8906	PHOSPHO2	PHOSPHO2	0.517326500406	0.0295330741552	0.604928257915	0.0275297353656	0.5	1e-10	1e-10	62	62.0	63
8907	PHOSPHO2	PHOSPHO2	NA	NA	NA	0.0275297353656	0.5	1e-10	1e-10	62	62.0	63
8908	CCDC175	CCDC175	NA	NA	NA	2.11643139633e-09	0.5	1e-10	1e-10	2	2.0	2
8909	GLRX5	GLRX5	-0.517154026597	-0.0379680596107	0.605048641754	0.0177799490486	0.5	1e-10	1e-10	12	12.0	12
8910	CHIT1	CHIT1	0.5171496441	0.0280286854917	0.605051700804	0.0199507646516	0.5	1e-10	1e-10	31	31.0	31
8911	CCBL1	CCBL1	-0.51700767052	-0.278369247293	0.605150804274	0.000278249840051	0.5	1e-10	1e-10	38	39.0	39
8912	PARD6G	PARD6G	0.516997392503	0.105343978285	0.605157979041	0.00220573595618	0.5	1e-10	1e-10	9	10.0	10
8913	DOCK9	DOCK9	-0.516846431903	-0.0351211000609	0.605263364365	0.0230340689631	0.5	1e-10	1e-10	67	68.0	68
8914	COBLL1	COBLL1	0.516777838958	0.0387152912614	0.605311251694	0.0186540755238	0.5	1e-10	1e-10	69	69.0	69
8915	C9	C9	-0.516563315768	-0.214050661162	0.605461029402	0.000575191327338	0.5	1e-10	1e-10	4	5.0	6
8916	ZNF430	ZNF430	0.516364547854	1.16668350343	0.605599821766	2.48378347082e-05	0.5	1e-10	1e-10	40	40.0	41
8917	ZSCAN21	ZSCAN21	-0.516277275615	-0.0413816481046	0.605660765279	0.0145050662835	0.5	1e-10	1e-10	59	60.0	62
8918	NDUFB8	NDUFB8	NA	NA	NA	0.00233980744517	0.5	1e-10	1e-10	1	1.0	1
8919	DAAM1	DAAM1	0.516146692725	0.645586060642	0.605751958398	7.14652899488e-05	0.5	1e-10	1e-10	8	9.0	9
8920	LIPM	LIPM	0.516125945344	0.954836228194	0.605766447986	3.01579674878e-05	0.5	1e-10	1e-10	23	23.0	24
8921	CIB1	CIB1	0.516037483843	0.00242357346533	0.605828229606	4.43722031616	0.5	1e-10	1e-10	141	145.0	151
8922	CIB1	CIB1	NA	NA	NA	4.43722031616	0.5	1e-10	1e-10	141	145.0	151
8923	RNF170	RNF170	-0.515871616604	-0.47411332168	0.605944079091	0.000130824603132	0.5	1e-10	1e-10	49	49.0	53
8924	ITGA5	ITGA5	NA	NA	NA	0.0202761343568	0.5	1e-10	1e-10	6	6.0	7
8925	TTC5	TTC5	NA	NA	NA	4.11102834305e-05	0.5	1e-10	1e-10	9	9.0	9
8926	STARD3NL	STARD3NL	NA	NA	NA	7.21022925494e-05	0.5	1e-10	1e-10	10	10.0	10
8927	HIST1H2AC	HIST1H2AC	0.515605712833	0.0362458538502	0.60612981948	0.0175179805813	0.5	1e-10	1e-10	11	12.0	12
8928	SWI5	SWI5	0.515552063653	0.0754358197672	0.606167297852	0.00531463420383	0.5	1e-10	1e-10	42	42.0	44
8929	SPNS1	SPNS1	0.515483068519	0.0332630593705	0.606215498162	0.0267710264877	0.5	1e-10	1e-10	46	48.0	49
8930	MYH10	MYH10	NA	NA	NA	0.00892626763046	0.5	1e-10	1e-10	8	8.0	8
8931	NTHL1	NTHL1	0.515360123322	0.21817084887	0.606301392477	0.000776654657361	0.5	1e-10	1e-10	17	18.0	19
8932	NTHL1	NTHL1	NA	NA	NA	0.000776654657361	0.5	1e-10	1e-10	17	18.0	19
8933	ZNF740	ZNF740	-0.515280718092	-0.0677666348959	0.606356870963	0.00563604966587	0.5	1e-10	1e-10	30	30.0	31
8934	AHCTF1	AHCTF1	0.515186344908	0.128407474508	0.606422810144	0.00161550369624	0.5	1e-10	1e-10	17	17.0	18
8935	ECD	ECD	0.515184937712	0.20661444567	0.606423793385	0.000534737051989	0.5	1e-10	1e-10	49	49.0	51
8936	PPP3CA	PPP3CA	-0.515160652507	-0.0985166309182	0.606440762154	0.00361197550792	0.5	1e-10	1e-10	33	34.0	36
8937	PLD2	PLD2	-0.515111134656	-0.015151267948	0.60647536235	0.120372065709	0.5	1e-10	1e-10	105	110.0	113
8938	HOXA5	HOXA5	-0.515065089358	-0.0302585199291	0.606507536922	0.0270482511835	0.5	1e-10	1e-10	34	34.0	35
8939	RGS4	RGS4	0.514923500961	0.0949568116661	0.606606477882	0.00334871800594	0.5	1e-10	1e-10	13	13.0	13
8940	C1QTNF2	C1QTNF2	-0.514706377789	-0.110326132835	0.606758216018	0.00216440889404	0.5	1e-10	1e-10	37	37.0	38
8941	BEND5	BEND5	0.514553159713	0.340099037607	0.60686530381	0.000210072597737	0.5	1e-10	1e-10	22	22.0	22
8942	TRAF3IP3	TRAF3IP3	0.514441496401	0.384497215587	0.606943353299	0.000176943158786	0.5	1e-10	1e-10	9	9.0	9
8943	DNAJC3	DNAJC3	-0.514294677949	-0.0177875454521	0.607045982057	0.0837594970345	0.5	1e-10	1e-10	26	26.0	26
8944	KBTBD11	KBTBD11	NA	NA	NA	0.00887650475479	0.5	1e-10	1e-10	49	51.0	52
8945	LCP2	LCP2	NA	NA	NA	0.0011096368819	0.5	1e-10	1e-10	5	5.0	5
8946	EVA1A	EVA1A	-0.513743160718	-0.448080745571	0.607431571812	0.000131275598273	0.5	1e-10	1e-10	8	8.0	8
8947	EVA1A	EVA1A	NA	NA	NA	0.000131275598273	0.5	1e-10	1e-10	8	8.0	8
8948	ACTN4	ACTN4	NA	NA	NA	0.049184270604	0.5	1e-10	1e-10	9	9.0	9
8949	ASTE1	ASTE1	-0.513296916588	-0.158016234922	0.607743640528	0.00108467445971	0.5	1e-10	1e-10	64	64.0	65
8950	COMT	COMT	0.513248125026	0.105265405155	0.607777765918	0.00196788519501	0.5	1e-10	1e-10	20	20.0	21
8951	IFI27L1	IFI27L1	-0.513140497356	-0.0369739422815	0.607853044994	0.0200031097346	0.5	1e-10	1e-10	85	85.0	86
8952	CCSAP	CCSAP	NA	NA	NA	9.0850151558e-08	0.5	1e-10	1e-10	1	1.0	1
8953	RPS5	RPS5	-0.513009209774	-0.00332173050066	0.607944878383	2.31874054715	0.5	1e-10	1e-10	18	18.0	18
8954	DNAL4	DNAL4	-0.513003914869	-0.398010014019	0.607948582207	0.000193379758242	0.5	1e-10	1e-10	48	49.0	49
8955	CCDC25	CCDC25	0.512968736919	0.128340880297	0.607973189691	0.00166910215141	0.5	1e-10	1e-10	36	37.0	38
8956	GDAP2	GDAP2	NA	NA	NA	8.12473807337e-08	0.5	1e-10	1e-10	2	2.0	2
8957	GDAP2	GDAP2	NA	NA	NA	8.12473807337e-08	0.5	1e-10	1e-10	2	2.0	2
8958	AKNA	AKNA	NA	NA	NA	0.000178302793607	0.5	1e-10	1e-10	3	5.0	5
8959	VEGFC	VEGFC	0.512282750058	0.0100096773976	0.608453136139	0.274062783203	0.5	1e-10	1e-10	42	46.0	46
8960	PCDHGB4	PCDHGB4	-0.512250305146	-1.42828188752	0.6084758402	1.20128350955e-05	0.5	1e-10	1e-10	4	4.0	4
8961	EYS	EYS	NA	NA	NA	2.5415158375e-09	0.5	1e-10	1e-10	2	2.0	2
8962	CADM1	CADM1	0.511724749933	0.592525982765	0.608843661888	5.46873576709e-05	0.5	1e-10	1e-10	16	16.0	17
8963	DPH2	DPH2	NA	NA	NA	1.64802747246e-06	0.5	1e-10	1e-10	1	1.0	1
8964	LIMA1	LIMA1	NA	NA	NA	0.00248997108661	0.5	1e-10	1e-10	13	13.0	13
8965	CHEK2	CHEK2	-0.511435651626	-0.591153883729	0.609046036053	7.36924109131e-05	0.5	1e-10	1e-10	20	20.0	20
8966	C11orf74	C11orf74	0.511406293125	1.85973149843	0.609066589221	8.04406698391e-06	0.5	1e-10	1e-10	13	13.0	13
8967	SLC37A2	SLC37A2	NA	NA	NA	6.98194556166e-05	0.5	1e-10	1e-10	11	11.0	11
8968	ST8SIA6	ST8SIA6	NA	NA	NA	1.27698417916e-07	0.5	1e-10	1e-10	3	3.0	3
8969	LILRB5	LILRB5	0.511033264725	0.00358072213834	0.609327764139	2.24755217932	0.5	1e-10	1e-10	83	87.0	90
8970	POLD4	POLD4	0.51093436078	0.0331123022294	0.609397019845	0.0191562791988	0.5	1e-10	1e-10	38	38.0	39
8971	DDX47	DDX47	-0.510786745298	-0.211100863673	0.609500391438	0.000589191092125	0.5	1e-10	1e-10	19	21.0	21
8972	EGLN3	EGLN3	0.510687435003	0.0562841272079	0.609569940449	0.00767852904515	0.5	1e-10	1e-10	86	93.0	94
8973	LRP1	LRP1	NA	NA	NA	0.0585170726078	0.5	1e-10	1e-10	5	5.0	5
8974	PPP1R14B	PPP1R14B	-0.510524634279	-0.00562002746946	0.609683960725	0.868807911721	0.5	1e-10	1e-10	55	55.0	56
8975	ANKAR	ANKAR	0.510339801698	0.239245399175	0.609813422876	0.000407302695647	0.5	1e-10	1e-10	105	106.0	107
8976	ANKAR	ANKAR	NA	NA	NA	0.000407302695647	0.5	1e-10	1e-10	105	106.0	107
8977	RASGEF1C	RASGEF1C	-0.510328289004	-0.619734197686	0.609821487108	7.31379937667e-05	0.5	1e-10	1e-10	27	28.0	29
8978	C22orf34	C22orf34	NA	NA	NA	0.00452934792334	0.5	1e-10	1e-10	85	85.0	86
8979	SYCE2	SYCE2	NA	NA	NA	3.91955920067e-08	0.5	1e-10	1e-10	3	3.0	3
8980	UBXN6	UBXN6	-0.50969027184	-0.00479229094669	0.610268469449	1.06931155739	0.5	1e-10	1e-10	36	36.0	36
8981	OTUB2	OTUB2	NA	NA	NA	3.86280924199e-06	0.5	1e-10	1e-10	9	9.0	9
8982	CDK9	CDK9	NA	NA	NA	0.000489330318093	0.5	1e-10	1e-10	10	10.0	10
8983	NAV3	NAV3	-0.509500449094	-0.174665925746	0.610401483617	0.000914516432253	0.5	1e-10	1e-10	65	65.0	68
8984	LGMN	LGMN	NA	NA	NA	3.11625040552e-05	0.5	1e-10	1e-10	1	1.0	1
8985	ENC1	ENC1	0.50929992399	0.424910037784	0.610542011204	0.000143527168325	0.5	1e-10	1e-10	6	6.0	6
8986	PHLDB2	PHLDB2	-0.509200251609	-0.0331126799585	0.610611866747	0.0226061706863	0.5	1e-10	1e-10	37	38.0	38
8987	B3GNT7	B3GNT7	0.509182509732	0.295663574682	0.610624301541	0.000343175593597	0.5	1e-10	1e-10	23	23.0	23
8988	B3GNT7	B3GNT7	NA	NA	NA	0.000343175593597	0.5	1e-10	1e-10	23	23.0	23
8989	CAPZB	CAPZB	0.509125484826	0.0297054262594	0.61066426949	0.0291440864136	0.5	1e-10	1e-10	33	33.0	33
8990	CYP7B1	CYP7B1	-0.508969407731	-0.197557700586	0.610773667651	0.000641258842744	0.5	1e-10	1e-10	18	18.0	19
8991	RRAS	RRAS	NA	NA	NA	0.0339846938054	0.5	1e-10	1e-10	15	15.0	15
8992	C2orf16	C2orf16	NA	NA	NA	1.57586319609e-10	0.5	1e-10	1e-10	1	1.0	1
8993	TBC1D9B	TBC1D9B	-0.508625933653	-0.00967680669533	0.611014447434	0.361587805736	0.5	1e-10	1e-10	74	76.0	81
8994	CARD14	CARD14	0.508489423728	2.50272502757	0.611110154346	4.0822445411e-06	0.5	1e-10	1e-10	19	19.0	19
8995	LEPREL4	LEPREL4	NA	NA	NA	8.06656681056e-07	0.5	1e-10	1e-10	2	2.0	2
8996	NR3C2	NR3C2	-0.507901897039	-0.101091334328	0.611522144271	0.00253811281964	0.5	1e-10	1e-10	116	116.0	117
8997	SHISA6	SHISA6	-0.50789753521	-0.435019540798	0.611525203365	0.00014349130642	0.5	1e-10	1e-10	99	101.0	102
8998	SLC30A6	SLC30A6	-0.507419869924	-0.256769287052	0.61186024681	0.00038619772828	0.5	1e-10	1e-10	41	41.0	42
8999	SLC30A6	SLC30A6	NA	NA	NA	0.00038619772828	0.5	1e-10	1e-10	41	41.0	42
9000	NIPAL1	NIPAL1	0.507286006691	0.500328015814	0.61195415558	0.000106049341918	0.5	1e-10	1e-10	19	19.0	19
9001	NDST2	NDST2	0.507174037066	0.031595503696	0.612032710274	0.0221638490826	0.5	1e-10	1e-10	44	46.0	48
9002	TRAFD1	TRAFD1	-0.507111472053	-0.153156001737	0.612076606045	0.00122835384899	0.5	1e-10	1e-10	15	15.0	15
9003	NOL10	NOL10	-0.506959003963	-0.058934640682	0.612183583874	0.00739101823593	0.5	1e-10	1e-10	100	100.0	103
9004	ZNF641	ZNF641	0.506913196807	0.0348179966292	0.612215725659	0.0231715221102	0.5	1e-10	1e-10	177	177.0	179
9005	ME2	ME2	0.506823216442	0.0271725173858	0.612278864898	0.0350775435966	0.5	1e-10	1e-10	31	32.0	32
9006	SLC35C2	SLC35C2	NA	NA	NA	1.84372234591e-05	0.5	1e-10	1e-10	12	12.0	12
9007	ITFG1	ITFG1	NA	NA	NA	2.95842163606e-05	0.5	1e-10	1e-10	6	6.0	6
9008	TBC1D14	TBC1D14	0.506421490167	0.492584380372	0.612560791422	0.000132131033024	0.5	1e-10	1e-10	9	9.0	9
9009	TMEM216	TMEM216	0.506232496181	0.0583364942814	0.612693444905	0.00679870884145	0.5	1e-10	1e-10	31	31.0	31
9010	CEP350	CEP350	NA	NA	NA	6.05851306513e-06	0.5	1e-10	1e-10	8	8.0	8
9011	SGPP2	SGPP2	0.50593006817	0.0560291275809	0.612905743294	0.00750256163167	0.5	1e-10	1e-10	70	70.0	71
9012	MPV17L	MPV17L	-0.505927397718	-0.0877525233835	0.612907618042	0.00321758018713	0.5	1e-10	1e-10	51	53.0	55
9013	GNG3	GNG3	-0.505409427928	-0.971548035785	0.61327129838	2.78256516529e-05	0.5	1e-10	1e-10	16	16.0	17
9014	SEC61A1	SEC61A1	-0.505285233709	-0.0311562076767	0.613358512592	0.0274680480885	0.5	1e-10	1e-10	26	26.0	26
9015	SNAPC5	SNAPC5	-0.505248714983	-0.0214974564275	0.613384158563	0.0531917942487	0.5	1e-10	1e-10	51	52.0	52
9016	SNAPC5	SNAPC5	NA	NA	NA	0.0531917942487	0.5	1e-10	1e-10	51	52.0	52
9017	GPR75-ASB3	GPR75-ASB3	NA	NA	NA	3.61914095197e-07	0.5	1e-10	1e-10	6	6.0	6
9018	ZC3H18	ZC3H18	NA	NA	NA	7.29919881996e-07	0.5	1e-10	1e-10	2	2.0	2
9019	PWP1	PWP1	0.504884819579	0.548109409518	0.613639736883	8.42515604553e-05	0.5	1e-10	1e-10	5	5.0	5
9020	CHST2	CHST2	-0.504850408055	-0.05418601302	0.613663907905	0.0082019263624	0.5	1e-10	1e-10	23	23.0	24
9021	DLC1	DLC1	NA	NA	NA	0.0421912160654	0.5	1e-10	1e-10	14	14.0	14
9022	CELF6	CELF6	-0.504473717478	-0.220575227267	0.613928526849	0.000432047755571	0.5	1e-10	1e-10	14	15.0	15
9023	CELF6	CELF6	NA	NA	NA	0.000432047755571	0.5	1e-10	1e-10	14	15.0	15
9024	ANPEP	ANPEP	-0.504331075652	-0.0108958950246	0.614028743518	0.196861553472	0.5	1e-10	1e-10	16	17.0	17
9025	ANPEP	ANPEP	NA	NA	NA	0.196861553472	0.5	1e-10	1e-10	16	17.0	17
9026	FAM179B	FAM179B	0.504260851697	0.371426138822	0.614078083805	0.000188259994031	0.5	1e-10	1e-10	25	25.0	25
9027	SRD5A1	SRD5A1	-0.504112239142	-6.86501985333	0.614182506729	5.13943347293e-07	0.5	1e-10	1e-10	2	2.0	2
9028	ACIN1	ACIN1	-0.503871155899	-0.035087864692	0.614351921015	0.0212298292683	0.5	1e-10	1e-10	52	55.0	57
9029	SNRPD2	SNRPD2	0.503812346067	0.0153601193157	0.614393251048	0.106002410545	0.5	1e-10	1e-10	23	23.0	23
9030	TRIO	TRIO	0.503781813139	0.297280446524	0.614414709286	0.000308629393679	0.5	1e-10	1e-10	17	17.0	17
9031	C1orf123	C1orf123	0.503569232607	0.00776756420029	0.614564117914	0.418696973769	0.5	1e-10	1e-10	83	83.0	84
9032	C1orf123	C1orf123	NA	NA	NA	0.418696973769	0.5	1e-10	1e-10	83	83.0	84
9033	MPP6	MPP6	0.503466564351	0.855380434347	0.614636282287	4.46891849342e-05	0.5	1e-10	1e-10	37	37.0	38
9034	TMC4	TMC4	NA	NA	NA	0.0605771942559	0.5	1e-10	1e-10	37	40.0	42
9035	RRAGD	RRAGD	0.502473468084	0.0423653972248	0.61533451106	0.0171749804779	0.5	1e-10	1e-10	72	74.0	77
9036	DNAJC21	DNAJC21	-0.502398584509	-0.0669888849755	0.61538717454	0.00568466859298	0.5	1e-10	1e-10	83	84.0	90
9037	PAX8	PAX8	0.502380371094	0.0863426275652	0.615399983814	0.00344472984894	0.5	1e-10	1e-10	1	1.0	1
9038	DNAJB14	DNAJB14	0.502159412606	0.310683091491	0.61555539058	0.000257929049799	0.5	1e-10	1e-10	27	27.0	27
9039	CGGBP1	CGGBP1	0.501815471962	0.0119011202965	0.615797328712	0.188684367608	0.5	1e-10	1e-10	32	32.0	35
9040	ATP6V1C2	ATP6V1C2	-0.501786163451	-8.20075983797	0.615817947126	3.71670772622e-07	0.5	1e-10	1e-10	5	5.0	5
9041	METTL7B	METTL7B	-0.501729137419	-0.0656303347845	0.615858065568	0.00543582277337	0.5	1e-10	1e-10	27	28.0	28
9042	CALU	CALU	NA	NA	NA	0.00698791763338	0.5	1e-10	1e-10	6	6.0	6
9043	PATZ1	PATZ1	NA	NA	NA	4.88744655824e-06	0.5	1e-10	1e-10	4	4.0	4
9044	RHOBTB1	RHOBTB1	-0.501280101959	-0.0698766255179	0.616174007065	0.00510350054802	0.5	1e-10	1e-10	34	34.0	34
9045	C11orf1	C11orf1	0.501226905901	0.207594831956	0.616211440542	0.000584226644652	0.5	1e-10	1e-10	52	52.0	53
9046	C11orf45	C11orf45	-0.501165809966	-0.532766154434	0.616254434306	0.000102446185119	0.5	1e-10	1e-10	93	98.0	99
9047	RNF19A	RNF19A	-0.501116617859	-0.320860318041	0.616289052195	0.000272054674526	0.5	1e-10	1e-10	10	10.0	10
9048	TCIRG1	TCIRG1	-0.501096696611	-0.0223956467182	0.616303071589	0.0544024731263	0.5	1e-10	1e-10	4	4.0	4
9049	ZNF85	ZNF85	-0.500952122342	-0.607292869221	0.616404818581	6.278685713e-05	0.5	1e-10	1e-10	54	56.0	59
9050	NT5C3A	NT5C3A	0.50089062932	0.0696716634757	0.616448097742	0.00507111318046	0.5	1e-10	1e-10	47	47.0	47
9051	PIWIL4	PIWIL4	NA	NA	NA	5.18492697264e-09	0.5	1e-10	1e-10	3	3.0	3
9052	INMT	INMT	-0.500803061116	-0.0136363894745	0.616509731074	0.138894011323	0.5	1e-10	1e-10	8	8.0	8
9053	NES	NES	-0.50079714154	-0.00691664507982	0.61651389756	0.561628316525	0.5	1e-10	1e-10	75	75.0	77
9054	KIAA1024	KIAA1024	-0.500787169006	-0.631171409409	0.616520916744	5.58878635816e-05	0.5	1e-10	1e-10	61	61.0	66
9055	KIAA1024	KIAA1024	NA	NA	NA	5.58878635816e-05	0.5	1e-10	1e-10	61	61.0	66
9056	C11orf83	C11orf83	0.500764278267	0.189020140774	0.61653702856	0.00061343342612	0.5	1e-10	1e-10	38	38.0	40
9057	HEYL	HEYL	NA	NA	NA	0.000818981891133	0.5	1e-10	1e-10	2	2.0	2
9058	RFWD3	RFWD3	-0.500490630231	-0.0417328627798	0.616729652051	0.0137619123675	0.5	1e-10	1e-10	168	171.0	175
9059	NRG4	NRG4	0.500458059914	0.700217901933	0.616752580369	5.67646243011e-05	0.5	1e-10	1e-10	34	34.0	35
9060	NRG4	NRG4	NA	NA	NA	5.67646243011e-05	0.5	1e-10	1e-10	34	34.0	35
9061	LOH12CR1	LOH12CR1	-0.500309697122	-0.258350794685	0.616857027101	0.000366506734131	0.5	1e-10	1e-10	15	15.0	15
9062	POPDC3	POPDC3	-0.500223564044	-0.928032882553	0.616917667955	2.82589947118e-05	0.5	1e-10	1e-10	12	12.0	12
9063	IRF1	IRF1	-0.500107240009	-0.110162405936	0.616999568499	0.00211652753693	0.5	1e-10	1e-10	3	3.0	3
9064	TMEM133	TMEM133	NA	NA	NA	0.000244020270571	0.5	1e-10	1e-10	16	16.0	16
9065	PLEKHA6	PLEKHA6	-0.499982497388	-0.0284896242285	0.617087401631	0.0331484593236	0.5	1e-10	1e-10	78	80.0	81
9066	PLEKHA6	PLEKHA6	NA	NA	NA	0.0331484593236	0.5	1e-10	1e-10	78	80.0	81
9067	DHX58	DHX58	-0.499950006585	-0.0252435452808	0.617110279788	0.038938188829	0.5	1e-10	1e-10	66	68.0	72
9068	AAK1	AAK1	0.499929861419	1.38485494149	0.617124465043	1.23093217656e-05	0.5	1e-10	1e-10	13	13.0	14
9069	FAM13B	FAM13B	0.499827056623	0.154240298834	0.61719685745	0.00103740615756	0.5	1e-10	1e-10	23	23.0	25
9070	AP2B1	AP2B1	NA	NA	NA	1.01459980127e-05	0.5	1e-10	1e-10	6	6.0	6
9071	NXNL1	NXNL1	-0.499459472645	-0.0590690195802	0.617455730749	0.00721077929884	0.5	1e-10	1e-10	63	63.0	63
9072	GPR17	GPR17	0.49928734976	0.00306316047146	0.617576965701	2.74310240372	0.5	1e-10	1e-10	269	272.0	275
9073	GPR17	GPR17	NA	NA	NA	2.74310240372	0.5	1e-10	1e-10	269	272.0	275
9074	C19orf55	C19orf55	-0.499156629842	-0.0893029611936	0.617669045387	0.00324965852873	0.5	1e-10	1e-10	51	51.0	52
9075	ATAD3A	ATAD3A	NA	NA	NA	7.38405284973e-05	0.5	1e-10	1e-10	2	2.0	2
9076	ENO1	ENO1	-0.499019749632	-0.00485681395087	0.617765470849	0.996023449106	0.5	1e-10	1e-10	21	21.0	22
9077	PTRF	PTRF	0.498754263207	0.00566054391643	0.617952511922	0.708604411398	0.5	1e-10	1e-10	19	19.0	19
9078	GYS2	GYS2	0.498547458181	0.131676297916	0.61809822781	0.00128650067535	0.5	1e-10	1e-10	5	5.0	5
9079	ECHS1	ECHS1	0.498462279849	0.00598645619407	0.618158249271	0.697453439312	0.5	1e-10	1e-10	9	9.0	9
9080	TBC1D19	TBC1D19	NA	NA	NA	1.37432830826e-07	0.5	1e-10	1e-10	1	1.0	1
9081	SRGN	SRGN	-0.498165406798	-0.0124172197101	0.618367462697	0.156734231766	0.5	1e-10	1e-10	8	8.0	8
9082	ADPRM	ADPRM	-0.498056448823	-0.0639736564466	0.61844425571	0.0055330790776	0.5	1e-10	1e-10	54	55.0	55
9083	G3BP1	G3BP1	NA	NA	NA	7.01780386972e-06	0.5	1e-10	1e-10	4	4.0	4
9084	ING1	ING1	0.497071760032	0.0750393792667	0.619138448169	0.00435745761763	0.5	1e-10	1e-10	61	64.0	65
9085	XPR1	XPR1	0.496890192759	0.520157951505	0.6192664878	7.92017293095e-05	0.5	1e-10	1e-10	25	25.0	26
9086	XPR1	XPR1	NA	NA	NA	7.92017293095e-05	0.5	1e-10	1e-10	25	25.0	26
9087	BRE	BRE	-0.496625334576	-0.00605290302505	0.619453284159	0.623080386016	0.5	1e-10	1e-10	115	116.0	125
9088	BRE	BRE	NA	NA	NA	0.623080386016	0.5	1e-10	1e-10	115	116.0	125
9089	FOXD4	FOXD4	-0.496579859846	-0.486978556953	0.619485358564	0.000106222115776	0.5	1e-10	1e-10	82	86.0	92
9090	RPL13A	RPL13A	-0.496427335319	-0.00210723857534	0.619592943018	6.81333815768	0.5	1e-10	1e-10	32	32.0	32
9091	CTSO	CTSO	NA	NA	NA	0.0113825773891	0.5	1e-10	1e-10	2	2.0	2
9092	C1orf200	C1orf200	-0.495959835716	-1.36884704309	0.619922748523	1.45816673183e-05	0.5	1e-10	1e-10	79	79.0	79
9093	C1orf200	C1orf200	NA	NA	NA	1.45816673183e-05	0.5	1e-10	1e-10	79	79.0	79
9094	ANKRD9	ANKRD9	-0.495832760484	-0.21187724785	0.620012409117	0.000507665911809	0.5	1e-10	1e-10	23	23.0	23
9095	RGPD2	RGPD2	-0.49569383596	-2.02927113942	0.620110436692	5.71700463959e-06	0.5	1e-10	1e-10	2	2.0	2
9096	CALB2	CALB2	NA	NA	NA	0.0325791012192	0.5	1e-10	1e-10	7	7.0	8
9097	E4F1	E4F1	0.495182241911	0.336123925952	0.620471484598	0.000243416831692	0.5	1e-10	1e-10	30	31.0	31
9098	ADAM8	ADAM8	-0.495179501184	-0.0254691037839	0.62047341906	0.0495270232368	0.5	1e-10	1e-10	37	43.0	45
9099	DOCK7	DOCK7	0.495060973177	0.713818397987	0.620557081146	4.67278061799e-05	0.5	1e-10	1e-10	61	61.0	64
9100	IBTK	IBTK	NA	NA	NA	2.03415225092e-06	0.5	1e-10	1e-10	2	2.0	2
9101	SYCE3	SYCE3	0.494893322985	0.256301498677	0.620675424133	0.00047158014128	0.5	1e-10	1e-10	32	32.0	33
9102	HOXB8	HOXB8	NA	NA	NA	3.65615177255e-08	0.5	1e-10	1e-10	1	1.0	1
9103	EBLN2	EBLN2	NA	NA	NA	3.12788997281e-05	0.5	1e-10	1e-10	10	10.0	10
9104	NKG7	NKG7	-0.494730169032	-0.566004207529	0.620790602687	8.01874277222e-05	0.5	1e-10	1e-10	2	2.0	2
9105	SLC5A2	SLC5A2	-0.494669223732	-9.27297713308	0.620833629415	2.49677713926e-07	0.5	1e-10	1e-10	7	7.0	8
9106	FBXO41	FBXO41	-0.494655142955	-0.432002404601	0.620843570477	0.000121026300909	0.5	1e-10	1e-10	21	25.0	25
9107	FBXO41	FBXO41	NA	NA	NA	0.000121026300909	0.5	1e-10	1e-10	21	25.0	25
9108	BTG3	BTG3	-0.494420199866	-0.017606184774	0.621009451068	0.071018027939	0.5	1e-10	1e-10	110	112.0	114
9109	FAM189A1	FAM189A1	-0.494223287098	-3.76225610922	0.621148495354	2.326630041e-06	0.5	1e-10	1e-10	5	6.0	6
9110	FAM189A1	FAM189A1	NA	NA	NA	2.326630041e-06	0.5	1e-10	1e-10	5	6.0	6
9111	FAM177A1	FAM177A1	-0.494082245495	-0.0525646010897	0.621248096141	0.00719620613086	0.5	1e-10	1e-10	55	56.0	56
9112	TM4SF18	TM4SF18	0.494077528527	0.0367540326038	0.62125142729	0.0183370205115	0.5	1e-10	1e-10	10	10.0	10
9113	MAT2B	MAT2B	NA	NA	NA	1.62936733498e-05	0.5	1e-10	1e-10	6	6.0	6
9114	IPMK	IPMK	0.493750950062	0.265393458077	0.621482077714	0.000372702103319	0.5	1e-10	1e-10	64	65.0	66
9115	LRIG3	LRIG3	-0.493680623226	-0.379397989703	0.621531751854	0.000158864238667	0.5	1e-10	1e-10	11	11.0	11
9116	TBL3	TBL3	0.493659610098	0.218710334774	0.621546594447	0.000397559652838	0.5	1e-10	1e-10	31	42.0	43
9117	POLR2L	POLR2L	-0.493442018473	-0.00139017086606	0.62170029903	13.5487650691	0.5	1e-10	1e-10	65	69.0	70
9118	LMOD1	LMOD1	-0.493409140329	-0.00379558204347	0.621723525263	1.55426615539	0.5	1e-10	1e-10	8	8.0	8
9119	NBPF10	NBPF10	-0.493285639761	-0.158777609081	0.621810773607	0.000871703056446	0.5	1e-10	1e-10	11	11.0	13
9120	NBPF10	NBPF10	NA	NA	NA	0.000871703056446	0.5	1e-10	1e-10	11	11.0	13
9121	CBX4	CBX4	NA	NA	NA	2.19970016661e-09	0.5	1e-10	1e-10	1	1.0	1
9122	FKBP15	FKBP15	0.4930655509	0.106867650144	0.621966270996	0.00205211531239	0.5	1e-10	1e-10	46	46.0	46
9123	POLR2J3	POLR2J3	0.492865291647	0.292860873445	0.622107773015	0.000283821042081	0.5	1e-10	1e-10	3	3.0	3
9124	RNF208	RNF208	NA	NA	NA	4.13345166097e-08	0.5	1e-10	1e-10	1	1.0	1
9125	PLD3	PLD3	-0.492420714341	-0.0355873937253	0.622421958659	0.0180166432822	0.5	1e-10	1e-10	10	10.0	11
9126	LRMP	LRMP	NA	NA	NA	7.80660331156e-10	0.5	1e-10	1e-10	1	1.0	1
9127	E2F8	E2F8	NA	NA	NA	3.76956762318e-06	0.5	1e-10	1e-10	10	10.0	10
9128	C12orf71	C12orf71	0.492115407384	1.89420296297	0.622637760894	9.63152488442e-06	0.5	1e-10	1e-10	39	39.0	39
9129	MKL1	MKL1	NA	NA	NA	2.10702332369e-05	0.5	1e-10	1e-10	1	1.0	1
9130	SIDT1	SIDT1	0.491753602159	0.819628942197	0.622893540172	3.6292242435e-05	0.5	1e-10	1e-10	13	13.0	14
9131	PF4V1	PF4V1	0.491743233324	0.649635132135	0.622900871121	5.21231076619e-05	0.5	1e-10	1e-10	18	18.0	20
9132	TNFSF14	TNFSF14	0.491292134477	0.00555086308124	0.623219842161	1.05545835883	0.5	1e-10	1e-10	65	77.0	81
9133	ZNF699	ZNF699	NA	NA	NA	8.2468372824e-09	0.5	1e-10	1e-10	2	2.0	2
9134	ORAI1	ORAI1	-0.491086753272	-0.100237142675	0.623365090201	0.00225511242886	0.5	1e-10	1e-10	29	29.0	30
9135	DLK2	DLK2	0.491032100149	0.486313119853	0.62340374401	9.62924407233e-05	0.5	1e-10	1e-10	36	37.0	37
9136	CHD4	CHD4	0.490922608468	0.100606998674	0.623481185899	0.00276789194298	0.5	1e-10	1e-10	21	21.0	21
9137	MAP3K2	MAP3K2	0.490844711753	0.058182595689	0.623536283658	0.00784205380315	0.5	1e-10	1e-10	90	91.0	93
9138	MAP3K2	MAP3K2	NA	NA	NA	0.00784205380315	0.5	1e-10	1e-10	90	91.0	93
9139	DECR2	DECR2	0.490825868617	0.0105805932873	0.623549612066	0.225797661814	0.5	1e-10	1e-10	32	49.0	50
9140	GPX4	GPX4	NA	NA	NA	0.176944728204	0.5	1e-10	1e-10	4	5.0	5
9141	SEC63	SEC63	0.490507476071	0.170461889093	0.623774840871	0.000800246153358	0.5	1e-10	1e-10	4	4.0	4
9142	CTF1	CTF1	-0.490341379299	-0.235058714591	0.623892350605	0.000492598359101	0.5	1e-10	1e-10	14	14.0	15
9143	METTL17	METTL17	-0.490331226924	-0.197217454002	0.623899533492	0.000622038241753	0.5	1e-10	1e-10	19	20.0	20
9144	GOLGA7B	GOLGA7B	NA	NA	NA	2.33444248857e-05	0.5	1e-10	1e-10	1	1.0	1
9145	TRMT6	TRMT6	NA	NA	NA	1.12969475687e-06	0.5	1e-10	1e-10	3	3.0	3
9146	USP41	USP41	-0.489857778397	-0.980296989003	0.624234541866	2.46436324783e-05	0.5	1e-10	1e-10	35	35.0	35
9147	CD79B	CD79B	-0.489634864279	-0.366785601548	0.624392301015	0.000179586615328	0.5	1e-10	1e-10	16	16.0	16
9148	SLC19A1	SLC19A1	-0.489631538876	-0.0690826118115	0.624394654575	0.00492295706622	0.5	1e-10	1e-10	17	17.0	17
9149	QSOX1	QSOX1	0.489609684062	0.021400452386	0.624410122456	0.0573734595817	0.5	1e-10	1e-10	25	26.0	27
9150	RTCA	RTCA	0.488982350675	0.0218945302364	0.624854192122	0.0436691138843	0.5	1e-10	1e-10	50	50.0	50
9151	LAPTM4B	LAPTM4B	0.48896864296	0.0462840223541	0.624863896906	0.00961631754324	0.5	1e-10	1e-10	51	51.0	51
9152	NETO2	NETO2	0.488898280679	1.25113613452	0.624913712996	2.00566107175e-05	0.5	1e-10	1e-10	20	21.0	24
9153	KCTD15	KCTD15	-0.488802193845	-0.0797347459152	0.624981744689	0.00412421050989	0.5	1e-10	1e-10	5	5.0	5
9154	BNIP3L	BNIP3L	-0.488677890382	-0.0290752762107	0.625069759146	0.025977352039	0.5	1e-10	1e-10	7	7.0	7
9155	THUMPD3	THUMPD3	-0.488605459868	-0.0462196016108	0.625121046847	0.00591766744972	0.5	1e-10	1e-10	37	37.0	38
9156	CSE1L	CSE1L	-0.488415359424	-0.0127001895977	0.625255664697	0.149041892474	0.5	1e-10	1e-10	60	61.0	61
9157	EI24	EI24	0.488377233723	0.0272971839148	0.62528266456	0.0317230786567	0.5	1e-10	1e-10	57	57.0	57
9158	DHCR24	DHCR24	0.488327023448	0.0162591477299	0.625318223246	0.0791208869485	0.5	1e-10	1e-10	7	7.0	7
9159	BRAF	BRAF	NA	NA	NA	5.69529185313e-07	0.5	1e-10	1e-10	3	3.0	3
9160	CD46	CD46	0.487968462186	0.00864167177894	0.625572180018	0.274655798615	0.5	1e-10	1e-10	65	65.0	66
9161	TSC2	TSC2	0.487729191106	0.131468448566	0.625741672325	0.00192609224765	0.5	1e-10	1e-10	5	5.0	6
9162	VNN1	VNN1	0.487273069858	0.0170958946812	0.626064829441	0.0808530281986	0.5	1e-10	1e-10	37	37.0	37
9163	KLHDC4	KLHDC4	0.487145002768	0.0277972295569	0.626155576548	0.0348393393809	0.5	1e-10	1e-10	30	31.0	32
9164	FBLIM1	FBLIM1	0.487034891511	0.0261785312808	0.626233604851	0.037722294985	0.5	1e-10	1e-10	11	11.0	11
9165	SHQ1	SHQ1	-0.486781745809	-0.334294815982	0.626413007733	0.000214214291152	0.5	1e-10	1e-10	20	20.0	20
9166	LRRC8E	LRRC8E	-0.486771769874	-2.92755528001	0.626420078072	2.71731423264e-06	0.5	1e-10	1e-10	21	21.0	21
9167	WDR4	WDR4	-0.486752808281	-0.301733170588	0.626433516998	0.000244476073521	0.5	1e-10	1e-10	19	19.0	19
9168	NAV2	NAV2	-0.486668450086	-0.47823462358	0.626493306912	0.000127760549424	0.5	1e-10	1e-10	19	19.0	19
9169	GCDH	GCDH	-0.486656917104	-0.0194778423661	0.626501481247	0.0520437680906	0.5	1e-10	1e-10	26	26.0	27
9170	SUGT1	SUGT1	-0.486600878907	-0.314307483537	0.626541200592	0.000226906684866	0.5	1e-10	1e-10	66	67.0	67
9171	TFIP11	TFIP11	-0.486543223748	-0.078144127554	0.626582067154	0.00434360477644	0.5	1e-10	1e-10	128	130.0	130
9172	GTPBP10	GTPBP10	0.486393757777	0.153106561732	0.626688015493	0.000984489601787	0.5	1e-10	1e-10	93	93.0	98
9173	METTL22	METTL22	0.486202210156	0.127986083134	0.626823804496	0.00171961470448	0.5	1e-10	1e-10	86	87.0	87
9174	METTL22	METTL22	NA	NA	NA	0.00171961470448	0.5	1e-10	1e-10	86	87.0	87
9175	GGPS1	GGPS1	0.486192518666	0.245381139459	0.626830675175	0.000479484160443	0.5	1e-10	1e-10	69	69.0	69
9176	PDSS2	PDSS2	0.486081189851	0.0465201220555	0.626909602874	0.0103159426084	0.5	1e-10	1e-10	37	37.0	38
9177	HIST1H2BD	HIST1H2BD	0.485870029143	0.00142096003247	0.627059319148	12.8096793453	0.5	1e-10	1e-10	132	135.0	141
9178	GOLM1	GOLM1	NA	NA	NA	0.000138812967044	0.5	1e-10	1e-10	12	12.0	12
9179	TNFRSF10D	TNFRSF10D	-0.48572769509	-0.298581387888	0.627160244904	0.00026941302875	0.5	1e-10	1e-10	8	8.0	8
9180	PTGS1	PTGS1	NA	NA	NA	0.00498208092781	0.5	1e-10	1e-10	8	8.0	8
9181	SCT	SCT	-0.485526509363	-0.144698229815	0.627302912911	0.00106163138665	0.5	1e-10	1e-10	4	4.0	4
9182	SRR	SRR	-0.485422142407	-0.0280302447017	0.627376928749	0.0299251402332	0.5	1e-10	1e-10	192	197.0	199
9183	ETV7	ETV7	-0.485385624168	-0.14111621231	0.627402827948	0.00132665282464	0.5	1e-10	1e-10	26	26.0	26
9184	FTO	FTO	0.48498944388	0.853595323234	0.627683833534	3.25782699469e-05	0.5	1e-10	1e-10	8	8.0	8
9185	ZNF708	ZNF708	-0.484947454734	-0.234448815768	0.627713619061	0.000355243355306	0.5	1e-10	1e-10	99	100.0	102
9186	GLI4	GLI4	-0.484935628218	-0.138396099121	0.627722008459	0.00115235013072	0.5	1e-10	1e-10	29	30.0	31
9187	UBA2	UBA2	-0.484793110718	-0.0313603477962	0.627823110136	0.0226601553408	0.5	1e-10	1e-10	31	31.0	33
9188	MED23	MED23	0.484678735177	0.295809092162	0.627904253007	0.000232241160631	0.5	1e-10	1e-10	20	20.0	20
9189	TRIM62	TRIM62	NA	NA	NA	7.61576137475e-06	0.5	1e-10	1e-10	15	16.0	17
9190	RCHY1	RCHY1	0.484582454614	0.388203597339	0.627972562018	0.00015105792407	0.5	1e-10	1e-10	25	25.0	25
9191	C14orf1	C14orf1	0.484578443049	0.310176570337	0.627975408208	0.00025363887583	0.5	1e-10	1e-10	6	6.0	6
9192	KDM7A	KDM7A	0.484472899307	0.120349882612	0.628050293055	0.00204662941574	0.5	1e-10	1e-10	18	18.0	18
9193	GCNT7	GCNT7	-0.484457714367	-8.21597483979	0.62806106731	2.86897222796e-07	0.5	1e-10	1e-10	20	20.0	20
9194	LPCAT3	LPCAT3	0.484354517815	0.137474637461	0.628134291033	0.00122360304861	0.5	1e-10	1e-10	9	10.0	18
9195	KLB	KLB	0.483967688847	0.0314457336322	0.628408800378	0.0251284147137	0.5	1e-10	1e-10	27	27.0	27
9196	ACAT1	ACAT1	0.483922711905	0.0202118243264	0.628440721156	0.0583172120095	0.5	1e-10	1e-10	35	35.0	36
9197	GLB1	GLB1	0.483873848141	0.0655722159808	0.628475401254	0.00560356004204	0.5	1e-10	1e-10	36	36.0	36
9198	C6orf163	C6orf163	0.483669133018	0.893942960989	0.628620702709	2.63233676865e-05	0.5	1e-10	1e-10	14	14.0	15
9199	IL23A	IL23A	NA	NA	NA	0.000420066756302	0.5	1e-10	1e-10	6	7.0	7
9200	IL18	IL18	0.483575422822	0.00362862856065	0.628687220564	1.45655383584	0.5	1e-10	1e-10	135	137.0	140
9201	PREX2	PREX2	-0.483566086926	-0.0492470398858	0.628693847582	0.0095734026936	0.5	1e-10	1e-10	48	50.0	50
9202	BTN2A2	BTN2A2	0.483530280855	0.0730291820204	0.628719264543	0.00398834350452	0.5	1e-10	1e-10	112	113.0	114
9203	CLDN15	CLDN15	-0.483413484054	-0.00227498461689	0.628802175879	4.27251764487	0.5	1e-10	1e-10	120	121.0	124
9204	TEX30	TEX30	0.483343419022	0.103075798058	0.628851915664	0.00271481788987	0.5	1e-10	1e-10	65	67.0	69
9205	RAPGEFL1	RAPGEFL1	-0.483341849513	-0.764116391362	0.628853029892	3.96367237454e-05	0.5	1e-10	1e-10	3	3.0	3
9206	MIDN	MIDN	-0.483120034507	-0.153393315466	0.629010509551	0.00119725154228	0.5	1e-10	1e-10	6	8.0	8
9207	TMEM38A	TMEM38A	-0.482993990183	-245.023904506	0.62910000343	3.88133240724e-10	0.5	1e-10	1e-10	1	1.0	1
9208	TMEM86A	TMEM86A	NA	NA	NA	5.12413978507e-05	0.5	1e-10	1e-10	5	5.0	5
9209	FAM89A	FAM89A	-0.482361194575	-0.00808315424936	0.629549382723	0.365761471227	0.5	1e-10	1e-10	44	44.0	44
9210	FAM89A	FAM89A	NA	NA	NA	0.365761471227	0.5	1e-10	1e-10	44	44.0	44
9211	ZNF232	ZNF232	0.482270201209	0.00508839264305	0.629614012874	0.283711251531	0.5	1e-10	1e-10	78	82.0	85
9212	MINA	MINA	-0.482262720543	-0.059106469753	0.629619326316	0.0057912032588	0.5	1e-10	1e-10	34	34.0	34
9213	SNAPC1	SNAPC1	-0.482239860664	-0.0562052221208	0.629635563581	0.00771175865928	0.5	1e-10	1e-10	42	43.0	43
9214	MRPL19	MRPL19	0.482016148077	0.0220910795772	0.629794475022	0.0520853961747	0.5	1e-10	1e-10	95	96.0	97
9215	NDUFA11	NDUFA11	0.481922603705	0.0323072868068	0.629860928179	0.0219050797635	0.5	1e-10	1e-10	45	48.0	49
9216	VAT1	VAT1	-0.481871696253	-0.00350611525291	0.629897093676	1.89051384245	0.5	1e-10	1e-10	45	45.0	46
9217	TMEM63B	TMEM63B	-0.481833276094	-0.216807751517	0.62992438858	0.000461023388191	0.5	1e-10	1e-10	14	15.0	15
9218	KMO	KMO	-0.481783052067	-0.225907169802	0.629960070091	0.000395694932628	0.5	1e-10	1e-10	24	28.0	28
9219	RAB30	RAB30	-0.481764602065	-0.177131115586	0.629973178056	0.000724742740819	0.5	1e-10	1e-10	31	31.0	32
9220	CSGALNACT1	CSGALNACT1	0.481621375283	0.018608158988	0.630074938742	0.0607478905556	0.5	1e-10	1e-10	49	49.0	49
9221	ATP6V1D	ATP6V1D	-0.481435163436	-0.0427234277976	0.63020725023	0.0200545199551	0.5	1e-10	1e-10	30	30.0	30
9222	TRHDE	TRHDE	0.481321353255	0.367263534037	0.630288123075	0.00016332200939	0.5	1e-10	1e-10	7	7.0	7
9223	MPO	MPO	NA	NA	NA	3.01528228055e-07	0.5	1e-10	1e-10	1	1.0	1
9224	FUT10	FUT10	0.481158913915	0.0410445461435	0.63040355919	0.0125462919821	0.5	1e-10	1e-10	116	118.0	118
9225	EPOR	EPOR	0.481155677388	0.020738965498	0.630405859292	0.0511513032525	0.5	1e-10	1e-10	45	47.0	50
9226	SYCE1	SYCE1	-0.480918589168	-0.0960045428036	0.630574360444	0.00389865034319	0.5	1e-10	1e-10	27	32.0	33
9227	YPEL3	YPEL3	-0.480577767713	-0.00342672952652	0.630816619585	1.87000222583	0.5	1e-10	1e-10	44	45.0	45
9228	YPEL3	YPEL3	NA	NA	NA	1.87000222583	0.5	1e-10	1e-10	44	45.0	45
9229	MRPS22	MRPS22	NA	NA	NA	0.000128866181217	0.5	1e-10	1e-10	7	7.0	7
9230	ZNF354B	ZNF354B	0.480322581769	0.0545001261519	0.63099803417	0.00832504675581	0.5	1e-10	1e-10	35	36.0	37
9231	MKNK1	MKNK1	-0.479812799827	-0.0130494754214	0.631360510514	0.131774645057	0.5	1e-10	1e-10	23	23.0	23
9232	SUMO4	SUMO4	NA	NA	NA	5.3393523379e-08	0.5	1e-10	1e-10	2	2.0	2
9233	SLC39A11	SLC39A11	0.479749483305	0.158984606767	0.631405537409	0.000866396810433	0.5	1e-10	1e-10	13	13.0	13
9234	PDGFRL	PDGFRL	0.479476064444	0.0397415966052	0.631599992132	0.0142046504692	0.5	1e-10	1e-10	1	1.0	1
9235	SKP2	SKP2	0.479460706345	0.0876466325868	0.631610915525	0.00280772269981	0.5	1e-10	1e-10	84	88.0	96
9236	PSMA5	PSMA5	-0.479315361324	-0.128327064444	0.631714295634	0.00161105934786	0.5	1e-10	1e-10	62	64.0	65
9237	KCNE3	KCNE3	-0.479294624562	-0.311099583815	0.631729045737	0.000229384237535	0.5	1e-10	1e-10	7	7.0	7
9238	DUOXA2	DUOXA2	-0.479209778748	-0.589973192262	0.631789398273	0.000116480414688	0.5	1e-10	1e-10	43	46.0	48
9239	DUOXA2	DUOXA2	NA	NA	NA	0.000116480414688	0.5	1e-10	1e-10	43	46.0	48
9240	C11orf49	C11orf49	-0.478730049646	-0.161816952779	0.632130685396	0.000874829182343	0.5	1e-10	1e-10	36	37.0	40
9241	VPS9D1	VPS9D1	0.478446744637	0.0283125191927	0.632332270028	0.0273359399014	0.5	1e-10	1e-10	16	16.0	19
9242	VPS9D1	VPS9D1	NA	NA	NA	0.0273359399014	0.5	1e-10	1e-10	16	16.0	19
9243	C9orf91	C9orf91	NA	NA	NA	0.000280414562236	0.5	1e-10	1e-10	6	7.0	7
9244	LILRA6	LILRA6	NA	NA	NA	0.0745097325899	0.5	1e-10	1e-10	43	53.0	55
9245	DLST	DLST	0.477799340377	0.0161949407633	0.632793030688	0.077609885964	0.5	1e-10	1e-10	38	38.0	38
9246	SLC38A11	SLC38A11	-0.477592159844	-0.124773114243	0.632940512165	0.00148149936581	0.5	1e-10	1e-10	21	21.0	21
9247	SLC38A11	SLC38A11	NA	NA	NA	0.00148149936581	0.5	1e-10	1e-10	21	21.0	21
9248	CASP2	CASP2	-0.477534779254	-0.166813154987	0.632981361123	0.000758127148758	0.5	1e-10	1e-10	20	22.0	22
9249	MARK4	MARK4	NA	NA	NA	6.35716942394e-05	0.5	1e-10	1e-10	13	13.0	13
9250	PRLR	PRLR	-0.477249227819	-0.53466592529	0.633184660418	5.84249960583e-05	0.5	1e-10	1e-10	53	54.0	56
9251	LDB2	LDB2	NA	NA	NA	0.000415256052887	0.5	1e-10	1e-10	2	2.0	3
9252	LRRTM2	LRRTM2	NA	NA	NA	2.21613806035e-06	0.5	1e-10	1e-10	4	4.0	4
9253	SPATA2L	SPATA2L	-0.476390849968	-0.0861590064155	0.633795952165	0.00340218599121	0.5	1e-10	1e-10	18	18.0	18
9254	DAB1	DAB1	-0.476224989728	-0.669325971919	0.633914097974	5.09651772395e-05	0.5	1e-10	1e-10	39	39.0	39
9255	ADAT2	ADAT2	0.476222424518	0.0584892807647	0.633915925302	0.00643459884889	0.5	1e-10	1e-10	50	50.0	50
9256	PPP4R1L	PPP4R1L	0.475983402843	0.757601213524	0.634086202194	4.05917827034e-05	0.5	1e-10	1e-10	15	15.0	15
9257	LASP1	LASP1	NA	NA	NA	5.32292758547e-06	0.5	1e-10	1e-10	3	3.0	3
9258	CES1	CES1	0.475488989135	0.00111138575251	0.634438479551	17.1693319957	0.5	1e-10	1e-10	153	155.0	159
9259	CHODL	CHODL	-0.475376423844	-0.0197983219373	0.634518695626	0.0551708602601	0.5	1e-10	1e-10	159	164.0	168
9260	MTHFR	MTHFR	0.475226883897	0.0174004936994	0.634625267153	0.0722466322314	0.5	1e-10	1e-10	50	51.0	51
9261	POLRMT	POLRMT	0.474694244138	0.0329960067101	0.635004921107	0.0282649619411	0.5	1e-10	1e-10	46	73.0	77
9262	NOA1	NOA1	0.474578679959	0.0977964202683	0.6350873054	0.00234329214485	0.5	1e-10	1e-10	21	21.0	22
9263	RANBP3L	RANBP3L	0.474554968881	0.71941856762	0.635104209297	3.77109273878e-05	0.5	1e-10	1e-10	13	13.0	15
9264	C1orf127	C1orf127	0.474364258717	1.44968367007	0.635240175655	8.27444626024e-06	0.5	1e-10	1e-10	5	5.0	5
9265	PROX2	PROX2	NA	NA	NA	1.48349065739e-09	0.5	1e-10	1e-10	1	1.0	1
9266	NIT2	NIT2	-0.474200387901	-0.0216636122536	0.635357016791	0.0430287725765	0.5	1e-10	1e-10	69	69.0	69
9267	HSD17B3	HSD17B3	0.474185439695	1.24702746872	0.635367675428	1.27477592256e-05	0.5	1e-10	1e-10	29	29.0	31
9268	CHD1L	CHD1L	-0.474165063153	-0.0561099459514	0.635382204794	0.00858689067542	0.5	1e-10	1e-10	52	52.0	55
9269	CHD1L	CHD1L	NA	NA	NA	0.00858689067542	0.5	1e-10	1e-10	52	52.0	55
9270	C17orf96	C17orf96	NA	NA	NA	6.13939509371e-06	0.5	1e-10	1e-10	2	2.0	2
9271	MASP1	MASP1	0.473859637976	1.31351262085	0.635600003141	1.40269419696e-05	0.5	1e-10	1e-10	1	1.0	1
9272	RGS7BP	RGS7BP	NA	NA	NA	1.12031836572e-05	0.5	1e-10	1e-10	7	7.0	7
9273	SUCLA2	SUCLA2	-0.473676378487	-0.0144668595697	0.635730700407	0.109061039586	0.5	1e-10	1e-10	80	81.0	82
9274	MZB1	MZB1	-0.473603844379	-0.0126201556636	0.635782433521	0.17567560641	0.5	1e-10	1e-10	46	47.0	51
9275	PLA2G12A	PLA2G12A	-0.473596479411	-0.107215906805	0.635787686497	0.00181433362766	0.5	1e-10	1e-10	16	16.0	16
9276	GPX3	GPX3	-0.473525201088	-0.00109820481096	0.635838525862	25.5833653752	0.5	1e-10	1e-10	8	8.0	9
9277	FAM219A	FAM219A	NA	NA	NA	2.61365001889e-05	0.5	1e-10	1e-10	4	4.0	4
9278	CDH5	CDH5	NA	NA	NA	0.000962079978979	0.5	1e-10	1e-10	1	1.0	1
9279	MEF2D	MEF2D	NA	NA	NA	0.00332327980119	0.5	1e-10	1e-10	21	21.0	21
9280	TOPORS	TOPORS	NA	NA	NA	0.0030460942173	0.5	1e-10	1e-10	54	54.0	54
9281	ATRAID	ATRAID	-0.472847059234	-0.00534377185552	0.636322297303	0.803366055592	0.5	1e-10	1e-10	57	57.0	57
9282	VNN3	VNN3	0.472806925503	0.047859794023	0.636350932686	0.00947998819014	0.5	1e-10	1e-10	30	30.0	31
9283	MSTO1	MSTO1	-0.472469456786	-0.218235070699	0.636591737819	0.000554464666548	0.5	1e-10	1e-10	29	29.0	29
9284	GPR142	GPR142	-0.472202786632	-1.16382982912	0.63678205089	1.38206201022e-05	0.5	1e-10	1e-10	35	35.0	35
9285	ZNF713	ZNF713	-0.472068200957	-1.6011471002	0.636878109033	7.27814214313e-06	0.5	1e-10	1e-10	16	16.0	17
9286	KLF6	KLF6	NA	NA	NA	0.13079784257	0.5	1e-10	1e-10	8	8.0	8
9287	EPRS	EPRS	0.471611058871	0.0517941035161	0.63720443167	0.00800779702632	0.5	1e-10	1e-10	37	37.0	38
9288	C2orf43	C2orf43	0.471562976445	0.0409493675597	0.637238758533	0.0127419596485	0.5	1e-10	1e-10	58	58.0	58
9289	EIF5A2	EIF5A2	-0.471410685141	-0.560135849011	0.637347487027	6.95691167172e-05	0.5	1e-10	1e-10	44	45.0	46
9290	OPA3	OPA3	0.471339553152	0.257663300419	0.63739827444	0.000300733541875	0.5	1e-10	1e-10	38	39.0	40
9291	LRRC61	LRRC61	0.470922033006	0.0209998919352	0.637696413293	0.0465832249067	0.5	1e-10	1e-10	88	96.0	98
9292	IL5RA	IL5RA	-0.470721729181	-7.98504358621	0.637839465173	4.02121933106e-07	0.5	1e-10	1e-10	3	3.0	3
9293	PDCD11	PDCD11	-0.470671699544	-0.566310435539	0.637875197168	7.28321245603e-05	0.5	1e-10	1e-10	23	23.0	23
9294	FAM101B	FAM101B	0.470669386008	0.0527077604849	0.637876849555	0.00800702195849	0.5	1e-10	1e-10	21	25.0	25
9295	UBN1	UBN1	-0.470439630328	-0.0848800193299	0.638040955849	0.0025172741462	0.5	1e-10	1e-10	39	39.0	39
9296	ZCWPW1	ZCWPW1	-0.470218269428	-0.264365961895	0.63819908283	0.000305044718934	0.5	1e-10	1e-10	37	37.0	39
9297	STUB1	STUB1	-0.470167905007	-0.0395405351702	0.638235062457	0.0110277922812	0.5	1e-10	1e-10	15	16.0	16
9298	TNNT3	TNNT3	-0.469955828019	-0.0244022792155	0.638386576594	0.0608461877704	0.5	1e-10	1e-10	35	38.0	39
9299	TCP11L2	TCP11L2	-0.469930603795	-0.207711853792	0.638404598537	0.000500767536994	0.5	1e-10	1e-10	76	77.0	77
9300	IL1RL1	IL1RL1	0.46984848541	0.0107738421436	0.638463271117	0.177891088446	0.5	1e-10	1e-10	11	11.0	12
9301	C10orf11	C10orf11	-0.469757553897	-0.0569502448793	0.638528243208	0.00692526813841	0.5	1e-10	1e-10	38	39.0	39
9302	KLC2	KLC2	NA	NA	NA	1.04087573052e-07	0.5	1e-10	1e-10	4	4.0	4
9303	ANKRD39	ANKRD39	0.469644848791	0.13961758638	0.638608776751	0.00103838339642	0.5	1e-10	1e-10	17	17.0	21
9304	C11orf53	C11orf53	-0.469517201185	-26.2091953658	0.638699992618	3.01550359528e-08	0.5	1e-10	1e-10	1	1.0	1
9305	CNTNAP3	CNTNAP3	0.469514046344	0.653160048219	0.638702247109	6.01126402861e-05	0.5	1e-10	1e-10	25	30.0	30
9306	ZNF684	ZNF684	0.46945811384	0.625942208912	0.638742217771	5.97382065377e-05	0.5	1e-10	1e-10	20	20.0	21
9307	ZNF671	ZNF671	NA	NA	NA	7.51642744172e-05	0.5	1e-10	1e-10	5	5.0	5
9308	CACHD1	CACHD1	NA	NA	NA	0.000204128346848	0.5	1e-10	1e-10	7	7.0	7
9309	CACHD1	CACHD1	NA	NA	NA	0.000204128346848	0.5	1e-10	1e-10	7	7.0	7
9310	F5	F5	0.469124855128	0.172135168715	0.638980393914	0.000668243887606	0.5	1e-10	1e-10	29	29.0	29
9311	CNOT3	CNOT3	NA	NA	NA	0.00149918631831	0.5	1e-10	1e-10	49	52.0	55
9312	RAB8A	RAB8A	0.468924990967	1.14961802619	0.63912325238	1.59783997318e-05	0.5	1e-10	1e-10	3	3.0	3
9313	SRC	SRC	NA	NA	NA	0.000160765019759	0.5	1e-10	1e-10	11	11.0	11
9314	MRAP	MRAP	0.468771709191	0.0402466178762	0.639232823865	0.0142851942765	0.5	1e-10	1e-10	13	14.0	14
9315	C3orf55	C3orf55	-0.468711741382	-0.137365318395	0.639275693216	0.00116517428555	0.5	1e-10	1e-10	20	20.0	20
9316	BTNL3	BTNL3	0.468681258786	0.0591486427071	0.639297484854	0.00598881428165	0.5	1e-10	1e-10	26	27.0	30
9317	DIP2C	DIP2C	0.468668703015	0.323668143701	0.639306460914	0.000253220907183	0.5	1e-10	1e-10	20	20.0	20
9318	GSG2	GSG2	0.468569205527	1.88290312837	0.639377593047	6.1032804979e-06	0.5	1e-10	1e-10	11	12.0	12
9319	ASGR1	ASGR1	-0.468542554917	-0.0112578715804	0.639396646501	0.13434054331	0.5	1e-10	1e-10	100	102.0	102
9320	TRIM16	TRIM16	0.468496331608	0.0563916109804	0.639429693726	0.0073098760928	0.5	1e-10	1e-10	29	29.0	31
9321	CLUAP1	CLUAP1	0.468444042298	0.051777104567	0.639467078684	0.00792445448577	0.5	1e-10	1e-10	75	76.0	76
9322	TOP1MT	TOP1MT	-0.468051946819	-0.0401174120956	0.639747441891	0.0141300361431	0.5	1e-10	1e-10	119	121.0	124
9323	LARS2	LARS2	-0.467960344085	-0.0429303948686	0.639812948752	0.0123883699336	0.5	1e-10	1e-10	55	55.0	55
9324	GAN	GAN	NA	NA	NA	1.38621132525e-07	0.5	1e-10	1e-10	1	1.0	1
9325	FGGY	FGGY	-0.467701886077	-4.20961017935	0.639997792138	1.24850590556e-06	0.5	1e-10	1e-10	2	2.0	2
9326	FGGY	FGGY	NA	NA	NA	1.24850590556e-06	0.5	1e-10	1e-10	2	2.0	2
9327	KIF27	KIF27	NA	NA	NA	1.19319423133e-06	0.5	1e-10	1e-10	1	1.0	3
9328	PAK1	PAK1	0.467678999979	0.206024105365	0.640014160841	0.000496107050288	0.5	1e-10	1e-10	16	16.0	16
9329	C16orf89	C16orf89	0.467614514942	0.0780076490831	0.640060283074	0.00365044871931	0.5	1e-10	1e-10	22	22.0	22
9330	ETS2	ETS2	-0.467256041369	-0.00381871570856	0.640316702815	1.61221627904	0.5	1e-10	1e-10	78	78.0	79
9331	PITHD1	PITHD1	0.467230825884	0.0306084593358	0.640334741321	0.0164175407355	0.5	1e-10	1e-10	84	84.0	86
9332	UNC5CL	UNC5CL	-0.467226384357	-0.275721581801	0.640337918697	0.000280030308956	0.5	1e-10	1e-10	86	87.0	88
9333	GM2A	GM2A	-0.467206302354	-0.00807839031839	0.640352285025	0.301085649522	0.5	1e-10	1e-10	75	77.0	77
9334	USP28	USP28	0.467196671857	0.268882873853	0.640359174569	0.000269999540051	0.5	1e-10	1e-10	34	34.0	34
9335	EIF2B4	EIF2B4	NA	NA	NA	4.95622831658e-07	0.5	1e-10	1e-10	1	1.0	1
9336	EIF2B4	EIF2B4	NA	NA	NA	4.95622831658e-07	0.5	1e-10	1e-10	1	1.0	1
9337	TMEM175	TMEM175	-0.466816606881	-0.058407668672	0.640631093309	0.006219106328	0.5	1e-10	1e-10	14	14.0	14
9338	TAF1B	TAF1B	0.466706640763	0.0264131155454	0.640709777931	0.0295689832542	0.5	1e-10	1e-10	127	130.0	130
9339	HGFAC	HGFAC	-0.466273163695	-0.543596432538	0.641019985336	6.472647262e-05	0.5	1e-10	1e-10	7	7.0	7
9340	GLP2R	GLP2R	-0.466105410325	-0.00514685117792	0.641140050819	0.615344908662	0.5	1e-10	1e-10	180	193.0	195
9341	CDK6	CDK6	NA	NA	NA	0.000125102523246	0.5	1e-10	1e-10	12	12.0	12
9342	ATP10D	ATP10D	-0.465910203326	-0.191657250361	0.641279777402	0.000556408897897	0.5	1e-10	1e-10	39	39.0	39
9343	KIRREL3	KIRREL3	NA	NA	NA	3.37612721741e-08	0.5	1e-10	1e-10	5	5.0	5
9344	DOPEY2	DOPEY2	0.465663915902	0.559425581541	0.641456084809	6.2321127571e-05	0.5	1e-10	1e-10	36	36.0	36
9345	NAP1L4	NAP1L4	-0.465613246667	-0.0321820801523	0.641492359414	0.0193553539411	0.5	1e-10	1e-10	14	14.0	15
9346	C19orf47	C19orf47	0.465351489194	0.996254067764	0.641679767801	3.15524768358e-05	0.5	1e-10	1e-10	19	19.0	19
9347	INTU	INTU	NA	NA	NA	6.95411416898e-06	0.5	1e-10	1e-10	4	4.0	4
9348	DUSP15	DUSP15	-0.465096560854	-0.205092210323	0.641862308734	0.000556347774055	0.5	1e-10	1e-10	23	24.0	28
9349	FBXW10	FBXW10	-0.464962546889	-0.735164658335	0.641958277848	3.73020112791e-05	0.5	1e-10	1e-10	22	23.0	24
9350	PON3	PON3	-0.464788288964	-0.15611355441	0.64208307512	0.00114684032108	0.5	1e-10	1e-10	29	29.0	29
9351	LY6K	LY6K	0.46464668891	0.0224031868423	0.642184491441	0.0466201135609	0.5	1e-10	1e-10	189	194.0	207
9352	ZNF720	ZNF720	-0.464591423412	-0.607795005822	0.642224075324	6.00504717279e-05	0.5	1e-10	1e-10	62	62.0	65
9353	SLC44A3	SLC44A3	0.464439750236	0.0873931475116	0.642332716374	0.00258846479817	0.5	1e-10	1e-10	48	48.0	49
9354	RORA	RORA	NA	NA	NA	3.3769738203e-05	0.5	1e-10	1e-10	5	5.0	5
9355	TLR10	TLR10	-0.464392807171	-0.221005188191	0.642366342485	0.000474259339111	0.5	1e-10	1e-10	70	72.0	72
9356	PRDM8	PRDM8	-0.464238376002	-1.02667398098	0.642476969316	1.95584197497e-05	0.5	1e-10	1e-10	5	5.0	5
9357	CD84	CD84	NA	NA	NA	7.6529870926e-05	0.5	1e-10	1e-10	7	7.0	7
9358	SLCO3A1	SLCO3A1	-0.464054413805	-0.0575345717421	0.642608761062	0.00579296079945	0.5	1e-10	1e-10	14	14.0	14
9359	SLCO3A1	SLCO3A1	NA	NA	NA	0.00579296079945	0.5	1e-10	1e-10	14	14.0	14
9360	GAS7	GAS7	NA	NA	NA	5.20359835573e-06	0.5	1e-10	1e-10	3	3.0	3
9361	ALDH1B1	ALDH1B1	NA	NA	NA	0.000306710200151	0.5	1e-10	1e-10	4	4.0	4
9362	DPY19L2	DPY19L2	-0.463633704478	-0.0119606788766	0.642910202314	0.151105645564	0.5	1e-10	1e-10	158	158.0	161
9363	PNPLA2	PNPLA2	-0.463630772256	-0.000743887404475	0.642912303479	40.2661997764	0.5	1e-10	1e-10	11	16.0	16
9364	BICC1	BICC1	0.463497623965	0.0271998174932	0.643007717567	0.0310794253882	0.5	1e-10	1e-10	75	75.0	77
9365	C10orf76	C10orf76	0.463294398569	0.215306613254	0.643153360273	0.000512737429391	0.5	1e-10	1e-10	48	49.0	49
9366	STON1	STON1	-0.463289226305	-0.00551219850891	0.643157067186	0.643904019556	0.5	1e-10	1e-10	73	73.0	73
9367	SLC38A6	SLC38A6	NA	NA	NA	4.65155435922e-06	0.5	1e-10	1e-10	2	2.0	2
9368	NRSN2	NRSN2	0.463223663111	0.254143330074	0.643204056483	0.000363943208049	0.5	1e-10	1e-10	17	20.0	21
9369	HEATR5A	HEATR5A	NA	NA	NA	9.31181156928e-06	0.5	1e-10	1e-10	7	7.0	7
9370	PDIA5	PDIA5	0.463140559348	0.170707173636	0.643263619198	0.000668771168727	0.5	1e-10	1e-10	20	20.0	20
9371	CTR9	CTR9	0.462901617208	0.645844849713	0.643434888265	5.0829423841e-05	0.5	1e-10	1e-10	2	2.0	2
9372	LIPJ	LIPJ	NA	NA	NA	5.83799739131e-07	0.5	1e-10	1e-10	3	3.0	3
9373	LDLRAD2	LDLRAD2	-0.462179832611	-0.763760327338	0.643952364407	3.90021532691e-05	0.5	1e-10	1e-10	31	31.0	31
9374	LDLRAD2	LDLRAD2	NA	NA	NA	3.90021532691e-05	0.5	1e-10	1e-10	31	31.0	31
9375	GOLIM4	GOLIM4	-0.462139915481	-0.198934017869	0.643980987629	0.000450441241964	0.5	1e-10	1e-10	18	18.0	18
9376	CHRNB1	CHRNB1	-0.462137900765	-0.517411981612	0.643982432327	9.16563652525e-05	0.5	1e-10	1e-10	2	2.0	2
9377	NOL6	NOL6	NA	NA	NA	0.0815275315784	0.5	1e-10	1e-10	59	59.0	59
9378	BRD3	BRD3	NA	NA	NA	0.00112807038632	0.5	1e-10	1e-10	42	42.0	42
9379	MUC7	MUC7	-0.461763937531	-0.0337986926079	0.644250614582	0.0262511114365	0.5	1e-10	1e-10	77	78.0	81
9380	POLD2	POLD2	0.461721922088	0.0119048626185	0.644280748237	0.166223777642	0.5	1e-10	1e-10	93	93.0	97
9381	XCR1	XCR1	0.461427976166	1.21781113728	0.644491583848	2.09973635333e-05	0.5	1e-10	1e-10	54	55.0	55
9382	GRK6	GRK6	NA	NA	NA	4.88283698363e-06	0.5	1e-10	1e-10	1	1.0	1
9383	HIST1H4E	HIST1H4E	NA	NA	NA	6.65134081444e-05	0.5	1e-10	1e-10	3	3.0	3
9384	EIF4G2	EIF4G2	NA	NA	NA	0.0314924186799	0.5	1e-10	1e-10	2	2.0	2
9385	BRF2	BRF2	0.461190446049	0.137638067515	0.64466197556	0.0013698261777	0.5	1e-10	1e-10	71	71.0	71
9386	SCAND3	SCAND3	0.461188880613	2.98778531362	0.644663098584	2.29051930473e-06	0.5	1e-10	1e-10	23	23.0	23
9387	TTC30B	TTC30B	-0.461007892139	-4.87770647924	0.644792942897	8.50540522644e-07	0.5	1e-10	1e-10	5	5.0	5
9388	C1orf112	C1orf112	0.460976766695	0.255373199976	0.64481527393	0.000312428235716	0.5	1e-10	1e-10	95	97.0	97
9389	NOX5	NOX5	-0.46095552305	-7.61399735687	0.644830515423	3.73568698248e-07	0.5	1e-10	1e-10	3	3.0	4
9390	NOX5	NOX5	NA	NA	NA	3.73568698248e-07	0.5	1e-10	1e-10	3	3.0	4
9391	ZNF20	ZNF20	0.460898550543	0.951073760611	0.644871391729	2.71182460684e-05	0.5	1e-10	1e-10	27	27.0	28
9392	CSTF1	CSTF1	0.460765716322	0.0556271365234	0.644966701031	0.00820298567371	0.5	1e-10	1e-10	15	16.0	16
9393	MSI2	MSI2	-0.460750308188	-2.89973409042	0.644977756832	2.65960950713e-06	0.5	1e-10	1e-10	9	13.0	13
9394	GIMAP8	GIMAP8	0.460636023481	0.006547877173	0.645059762004	0.554594508167	0.5	1e-10	1e-10	95	102.0	105
9395	GOLGA6L4	GOLGA6L4	0.460484747585	0.0299562455311	0.6451683169	0.0202215820542	0.5	1e-10	1e-10	138	138.0	141
9396	GOLGA6L4	GOLGA6L4	NA	NA	NA	0.0202215820542	0.5	1e-10	1e-10	138	138.0	141
9397	TRAF1	TRAF1	NA	NA	NA	1.66515525383e-05	0.5	1e-10	1e-10	9	9.0	9
9398	TMEM2	TMEM2	-0.460360150697	-0.0126101855579	0.645257732742	0.130344538708	0.5	1e-10	1e-10	24	24.0	24
9399	HNRNPF	HNRNPF	-0.460224568492	-0.0296243289749	0.645355037925	0.0251030799244	0.5	1e-10	1e-10	27	27.0	27
9400	CCL3L1	CCL3L1	-0.460205959966	-0.0941685222721	0.645368393441	0.00176168920427	0.5	1e-10	1e-10	74	80.0	85
9401	SAE1	SAE1	NA	NA	NA	0.000502600402574	0.5	1e-10	1e-10	2	2.0	2
9402	TMEM240	TMEM240	-0.460121531112	-2.60411033293	0.645428990267	2.52963226545e-06	0.5	1e-10	1e-10	9	15.0	15
9403	C3orf49	C3orf49	0.459959749417	2.71095307526	0.645545111855	2.69678059938e-06	0.5	1e-10	1e-10	29	31.0	32
9404	STRADA	STRADA	-0.459544073735	-0.0704667915165	0.645843509829	0.00406863771788	0.5	1e-10	1e-10	19	19.0	19
9405	THEM6	THEM6	0.459489888537	0.00908096986173	0.645882411549	0.242640988773	0.5	1e-10	1e-10	30	31.0	31
9406	AKAP12	AKAP12	0.45934320092	0.0127602270007	0.645987729317	0.11670243166	0.5	1e-10	1e-10	7	7.0	7
9407	ANKRD11	ANKRD11	0.459119706354	0.165423395287	0.646148206052	0.000700877050022	0.5	1e-10	1e-10	22	23.0	24
9408	BBC3	BBC3	NA	NA	NA	5.66476604564e-05	0.5	1e-10	1e-10	11	11.0	11
9409	RTN4R	RTN4R	0.458433434819	3.70843439494	0.646641075356	1.54377948592e-06	0.5	1e-10	1e-10	2	2.0	2
9410	ENTHD2	ENTHD2	-0.458102221402	-0.204632502111	0.646879003063	0.0004823232466	0.5	1e-10	1e-10	10	10.0	10
9411	CCL23	CCL23	-0.458012101871	-0.416513253363	0.646943746826	0.000117338736237	0.5	1e-10	1e-10	13	14.0	15
9412	ERBB4	ERBB4	0.457972799217	0.734760824426	0.646971983515	3.90140748699e-05	0.5	1e-10	1e-10	40	40.0	40
9413	ERBB4	ERBB4	NA	NA	NA	3.90140748699e-05	0.5	1e-10	1e-10	40	40.0	40
9414	ZNF280D	ZNF280D	NA	NA	NA	7.89180442324e-06	0.5	1e-10	1e-10	5	5.0	5
9415	ZNF280D	ZNF280D	NA	NA	NA	7.89180442324e-06	0.5	1e-10	1e-10	5	5.0	5
9416	KCNJ12	KCNJ12	-0.457504415393	-0.373781231123	0.647308529373	0.000185077882266	0.5	1e-10	1e-10	9	9.0	9
9417	ICAM2	ICAM2	-0.457470569488	-0.00796848034305	0.647332851324	0.32712501529	0.5	1e-10	1e-10	22	23.0	24
9418	GRIK5	GRIK5	-0.457409359332	-6.18320416552	0.647376838411	5.07129917916e-07	0.5	1e-10	1e-10	5	5.0	5
9419	COL21A1	COL21A1	-0.45726251315	-0.342684021686	0.647482370622	0.00016653396678	0.5	1e-10	1e-10	36	36.0	36
9420	PTX4	PTX4	NA	NA	NA	2.02070948213e-08	0.5	1e-10	1e-10	9	11.0	11
9421	PLAGL1	PLAGL1	0.45686572554	0.0457735998446	0.647767560725	0.0107312613572	0.5	1e-10	1e-10	22	22.0	22
9422	TTC4	TTC4	-0.456847602698	-0.0649366063701	0.647780587708	0.00411536354606	0.5	1e-10	1e-10	38	39.0	39
9423	PLEKHG4B	PLEKHG4B	0.456730071696	7.36589694513	0.647865073448	5.02914638252e-07	0.5	1e-10	1e-10	4	4.0	4
9424	SMARCB1	SMARCB1	0.456441042097	0.0115210182212	0.648072858172	0.158263225451	0.5	1e-10	1e-10	67	67.0	68
9425	DENND2D	DENND2D	-0.456401245281	-0.169550749854	0.648101470436	0.000978621883653	0.5	1e-10	1e-10	36	36.0	36
9426	FANCI	FANCI	NA	NA	NA	1.59267928138e-07	0.5	1e-10	1e-10	2	2.0	2
9427	FANCI	FANCI	NA	NA	NA	1.59267928138e-07	0.5	1e-10	1e-10	2	2.0	2
9428	DYRK4	DYRK4	-0.456292801132	-0.764783056515	0.648179439928	3.46540335605e-05	0.5	1e-10	1e-10	25	27.0	27
9429	TMEM140	TMEM140	NA	NA	NA	0.00893157237816	0.5	1e-10	1e-10	27	27.0	28
9430	CDC26	CDC26	NA	NA	NA	0.108501989741	0.5	1e-10	1e-10	67	68.0	68
9431	TSPEAR	TSPEAR	-0.456142374488	-2.02871622964	0.648287600506	6.93827083192e-06	0.5	1e-10	1e-10	18	20.0	20
9432	DDT	DDT	-0.45611702741	-0.00557884765646	0.64830582643	0.719663425612	0.5	1e-10	1e-10	18	18.0	19
9433	NDUFAF4	NDUFAF4	-0.456050502509	-0.0395395666494	0.648353662443	0.0133115993421	0.5	1e-10	1e-10	57	57.0	58
9434	N4BP3	N4BP3	-0.456010557209	-0.240310176146	0.648382386579	0.000400025246339	0.5	1e-10	1e-10	35	35.0	38
9435	AMBRA1	AMBRA1	0.45597416209	0.827087115367	0.648408558282	3.01916714054e-05	0.5	1e-10	1e-10	7	7.0	7
9436	KIAA1919	KIAA1919	-0.455888111621	-0.24572444255	0.648470438839	0.000413986891579	0.5	1e-10	1e-10	73	73.0	73
9437	CA13	CA13	0.455823522838	0.521130148308	0.648516887477	7.84014874828e-05	0.5	1e-10	1e-10	29	31.0	31
9438	WBP4	WBP4	-0.455720016624	-0.0559087407849	0.648591326205	0.00655703447388	0.5	1e-10	1e-10	66	66.0	66
9439	GVQW1	GVQW1	-0.45524906881	-0.112707916711	0.648930062815	0.00163837618558	0.5	1e-10	1e-10	53	53.0	54
9440	CCZ1B	CCZ1B	-0.455190869923	-0.0113461257431	0.648971928322	0.154706744043	0.5	1e-10	1e-10	145	147.0	156
9441	KLF17	KLF17	0.455175568206	3.12639970785	0.648982935833	2.08918895065e-06	0.5	1e-10	1e-10	8	8.0	8
9442	PRKAG1	PRKAG1	NA	NA	NA	8.79373430197e-05	0.5	1e-10	1e-10	7	7.0	7
9443	RMDN2	RMDN2	-0.455109259019	-0.52012326683	0.649030637187	7.87184184402e-05	0.5	1e-10	1e-10	20	20.0	20
9444	TNKS1BP1	TNKS1BP1	0.455027402181	0.0204335460322	0.649089525161	0.045006765812	0.5	1e-10	1e-10	20	20.0	20
9445	FCHO1	FCHO1	NA	NA	NA	4.14350668157e-06	0.5	1e-10	1e-10	4	4.0	4
9446	TMEM200C	TMEM200C	0.454929125241	1.38008690061	0.649160228688	7.91951995967e-06	0.5	1e-10	1e-10	58	61.0	61
9447	ZNF3	ZNF3	0.454881952293	0.210885133935	0.649194167516	0.000502431370178	0.5	1e-10	1e-10	25	26.0	26
9448	MUSK	MUSK	0.454790875051	4.64256705229	0.64925969558	8.94021819462e-07	0.5	1e-10	1e-10	25	25.0	31
9449	FAR2	FAR2	-0.454609743703	-0.190129966864	0.649390023653	0.000707431570855	0.5	1e-10	1e-10	36	36.0	36
9450	TMEM132E	TMEM132E	0.454439846416	1.63183148797	0.649512278321	8.33634827975e-06	0.5	1e-10	1e-10	10	11.0	11
9451	SHBG	SHBG	-0.454181018804	-0.313102955098	0.649698543604	0.000222884878273	0.5	1e-10	1e-10	55	55.0	55
9452	PRICKLE1	PRICKLE1	NA	NA	NA	1.03014030366e-06	0.5	1e-10	1e-10	2	2.0	2
9453	ACER1	ACER1	0.453397887808	2.59699196412	0.650262257122	3.16504030439e-06	0.5	1e-10	1e-10	16	17.0	17
9454	TRAPPC11	TRAPPC11	NA	NA	NA	1.49011062598e-05	0.5	1e-10	1e-10	8	8.0	8
9455	FBLL1	FBLL1	-0.453221637732	-0.33319844688	0.650389153096	0.000189643248444	0.5	1e-10	1e-10	23	23.0	23
9456	TMEM43	TMEM43	-0.453148916089	-0.037484599609	0.650441513949	0.010552033908	0.5	1e-10	1e-10	7	7.0	7
9457	BDNF	BDNF	-0.45260235548	-4.82285225946	0.650835102341	1.14068190053e-06	0.5	1e-10	1e-10	2	2.0	2
9458	ARF4	ARF4	-0.452580214605	-0.0108796609192	0.650851048447	0.170658826139	0.5	1e-10	1e-10	49	49.0	52
9459	FARS2	FARS2	0.452446352128	0.199361009319	0.650947461104	0.00052870385971	0.5	1e-10	1e-10	37	37.0	37
9460	MMP16	MMP16	0.452382346842	0.276179480646	0.650993562119	0.000247575557581	0.5	1e-10	1e-10	42	42.0	43
9461	ZNF736	ZNF736	0.452109260677	0.0919380872468	0.651190272574	0.00202649391927	0.5	1e-10	1e-10	117	122.0	137
9462	ATP5B	ATP5B	0.452080008022	0.00445672232303	0.651211345397	0.891412176559	0.5	1e-10	1e-10	16	16.0	17
9463	C9orf89	C9orf89	NA	NA	NA	0.0368778443249	0.5	1e-10	1e-10	46	46.0	46
9464	GRB2	GRB2	NA	NA	NA	1.50254703094e-06	0.5	1e-10	1e-10	1	1.0	1
9465	NBPF15	NBPF15	-0.451956957579	-32.4952655635	0.651299990667	1.86949147076e-08	0.5	1e-10	1e-10	1	9.0	12
9466	NBPF15	NBPF15	NA	NA	NA	1.86949147076e-08	0.5	1e-10	1e-10	1	9.0	12
9467	FAM153B	FAM153B	-0.451889959393	-0.0843793305025	0.651348258087	0.00303682944455	0.5	1e-10	1e-10	23	23.0	24
9468	ZCCHC9	ZCCHC9	0.451818589024	0.447927415008	0.65139967696	0.00011037190866	0.5	1e-10	1e-10	56	56.0	60
9469	COLQ	COLQ	0.4517382515	0.80551835003	0.651457558214	3.37303082856e-05	0.5	1e-10	1e-10	27	27.0	27
9470	SIX5	SIX5	NA	NA	NA	6.31722347396e-07	0.5	1e-10	1e-10	1	1.0	1
9471	KIAA1211	KIAA1211	0.451312374277	1.00234302938	0.651764427594	1.85554654287e-05	0.5	1e-10	1e-10	18	18.0	19
9472	KIAA0232	KIAA0232	NA	NA	NA	0.000109582253309	0.5	1e-10	1e-10	2	2.0	2
9473	CALD1	CALD1	NA	NA	NA	0.0114980490651	0.5	1e-10	1e-10	3	3.0	3
9474	POLM	POLM	-0.450825887656	-0.0263489137856	0.652115041755	0.030415338612	0.5	1e-10	1e-10	72	72.0	75
9475	SEMA4F	SEMA4F	0.450596810949	0.544301228964	0.652280165505	6.84570907293e-05	0.5	1e-10	1e-10	25	25.0	25
9476	NFE2L2	NFE2L2	-0.450461260305	-0.0195957547503	0.65237788155	0.0551980912325	0.5	1e-10	1e-10	24	24.0	24
9477	CDH6	CDH6	-0.450275965527	-0.0899807704439	0.652511466907	0.00266216885109	0.5	1e-10	1e-10	118	125.0	131
9478	RRP8	RRP8	0.450269325927	0.0984525049567	0.652516253829	0.0021509306964	0.5	1e-10	1e-10	10	10.0	10
9479	ADIPOQ	ADIPOQ	0.450267645847	0.00117102651482	0.652517465111	14.8314834475	0.5	1e-10	1e-10	6	6.0	6
9480	GFM1	GFM1	-0.450187574726	-0.01355117982	0.652575194792	0.133783017494	0.5	1e-10	1e-10	87	89.0	89
9481	FBLN2	FBLN2	0.449880036039	0.00302383702259	0.652796943395	2.5006031621	0.5	1e-10	1e-10	42	42.0	44
9482	RTN4RL1	RTN4RL1	-0.449475503963	-0.0260297142824	0.653088675119	0.0396199668859	0.5	1e-10	1e-10	65	69.0	70
9483	ATF7IP	ATF7IP	-0.449347161322	-0.190485540151	0.653181241586	0.000551090636588	0.5	1e-10	1e-10	5	6.0	6
9484	PCGF5	PCGF5	NA	NA	NA	6.30106709795e-05	0.5	1e-10	1e-10	14	14.0	14
9485	TSPAN2	TSPAN2	-0.448572467798	-0.17123129285	0.653740098608	0.000714157851457	0.5	1e-10	1e-10	13	14.0	14
9486	SHCBP1	SHCBP1	-0.448497474269	-0.325357270581	0.65379420859	0.000196923795037	0.5	1e-10	1e-10	22	22.0	24
9487	PARG	PARG	-0.448478738492	-0.167349638361	0.653807727274	0.000673504862249	0.5	1e-10	1e-10	20	20.0	20
9488	MAPKBP1	MAPKBP1	0.448240179461	0.221325685448	0.653979868003	0.000421039373383	0.5	1e-10	1e-10	39	39.0	39
9489	MAPKBP1	MAPKBP1	NA	NA	NA	0.000421039373383	0.5	1e-10	1e-10	39	39.0	39
9490	OSGIN2	OSGIN2	0.448214585612	0.066162765511	0.653998337246	0.0044679072844	0.5	1e-10	1e-10	30	30.0	34
9491	GALC	GALC	0.447933461856	0.0300000779822	0.654201218016	0.0209303369605	0.5	1e-10	1e-10	69	71.0	71
9492	ZFAND4	ZFAND4	0.447899457244	0.231153346273	0.654225760121	0.000371195745786	0.5	1e-10	1e-10	23	23.0	26
9493	MTBP	MTBP	-0.447616067435	-0.208147442061	0.654430305224	0.000435435943031	0.5	1e-10	1e-10	46	46.0	46
9494	SATB1	SATB1	0.447436456632	0.184712886411	0.65455995815	0.000531578900362	0.5	1e-10	1e-10	17	17.0	17
9495	TMEM199	TMEM199	0.447276194739	0.11099075117	0.654675652767	0.00156331392695	0.5	1e-10	1e-10	15	15.0	15
9496	ARL8A	ARL8A	NA	NA	NA	0.000519189561921	0.5	1e-10	1e-10	5	5.0	5
9497	ARL8A	ARL8A	NA	NA	NA	0.000519189561921	0.5	1e-10	1e-10	5	5.0	5
9498	NDE1	NDE1	-0.446928698205	-0.109919678001	0.654926542376	0.00158945750597	0.5	1e-10	1e-10	28	29.0	29
9499	NDE1	NDE1	NA	NA	NA	0.00158945750597	0.5	1e-10	1e-10	28	29.0	29
9500	VHL	VHL	-0.446789465427	-0.235176260601	0.65502707822	0.000401536614419	0.5	1e-10	1e-10	27	27.0	28
9501	DLEU1	DLEU1	0.446626665375	2.33353568344	0.655144639222	3.20035137647e-06	0.5	1e-10	1e-10	42	42.0	44
9502	CBWD2	CBWD2	-0.446399165757	-0.120006446262	0.655308935327	0.00143088838491	0.5	1e-10	1e-10	74	74.0	77
9503	CBWD2	CBWD2	NA	NA	NA	0.00143088838491	0.5	1e-10	1e-10	74	74.0	77
9504	EDF1	EDF1	NA	NA	NA	0.00217982306348	0.5	1e-10	1e-10	4	7.0	8
9505	LMCD1	LMCD1	0.446273821669	0.00603672347582	0.655399463687	0.540900717408	0.5	1e-10	1e-10	74	77.0	78
9506	HIST2H2BE	HIST2H2BE	NA	NA	NA	0.00670403303716	0.5	1e-10	1e-10	3	3.0	3
9507	HMGCR	HMGCR	0.445984999868	0.0576634017279	0.655608081266	0.00518761256404	0.5	1e-10	1e-10	25	25.0	29
9508	ZNF789	ZNF789	0.445927909234	0.302012746976	0.655649321327	0.000255156563588	0.5	1e-10	1e-10	20	21.0	21
9509	RTL1	RTL1	NA	NA	NA	1.54689024938e-07	0.5	1e-10	1e-10	1	1.0	1
9510	CH25H	CH25H	-0.445831818709	-0.0279940909028	0.655718735769	0.0257084629534	0.5	1e-10	1e-10	7	7.0	7
9511	CASQ1	CASQ1	NA	NA	NA	1.46620192483e-05	0.5	1e-10	1e-10	2	2.0	2
9512	CASQ1	CASQ1	NA	NA	NA	1.46620192483e-05	0.5	1e-10	1e-10	2	2.0	2
9513	CWF19L1	CWF19L1	0.445533221886	0.0196168271948	0.655934456883	0.0495013098781	0.5	1e-10	1e-10	101	101.0	102
9514	TTLL5	TTLL5	0.445473382202	0.13702108526	0.655977691483	0.00107063090203	0.5	1e-10	1e-10	47	47.0	47
9515	AFMID	AFMID	0.445384794014	0.424361180636	0.656041699199	0.000138320573559	0.5	1e-10	1e-10	11	12.0	12
9516	LEMD1	LEMD1	0.445320381245	0.446739680986	0.656088241011	8.90538079068e-05	0.5	1e-10	1e-10	13	13.0	15
9517	ARPC3	ARPC3	-0.445311702181	-0.0343986200125	0.656094512219	0.0128855114618	0.5	1e-10	1e-10	14	15.0	15
9518	SKI	SKI	NA	NA	NA	3.73397856049e-06	0.5	1e-10	1e-10	1	1.0	1
9519	SKI	SKI	NA	NA	NA	3.73397856049e-06	0.5	1e-10	1e-10	1	1.0	1
9520	FTSJ2	FTSJ2	-0.445199310188	-0.0259822563928	0.656175725201	0.0297547479052	0.5	1e-10	1e-10	56	57.0	58
9521	CEP41	CEP41	-0.445071661694	-0.445847868223	0.65626796726	8.90891340384e-05	0.5	1e-10	1e-10	36	37.0	37
9522	ADH1B	ADH1B	0.445057399516	0.000469627339358	0.656278273799	121.908717288	0.5	1e-10	1e-10	44	44.0	45
9523	MPDU1	MPDU1	-0.444994579285	-0.0889751253342	0.656323671513	0.00252548989288	0.5	1e-10	1e-10	7	7.0	7
9524	ASIC3	ASIC3	-0.444884421876	-0.129962459555	0.65640328101	0.00132933350121	0.5	1e-10	1e-10	73	82.0	83
9525	TMEM161A	TMEM161A	-0.444881868239	-0.599632702714	0.656405126541	5.46611180093e-05	0.5	1e-10	1e-10	20	20.0	20
9526	C11orf84	C11orf84	NA	NA	NA	0.00252976272699	0.5	1e-10	1e-10	5	5.0	5
9527	RALGAPB	RALGAPB	NA	NA	NA	4.98657141172e-05	0.5	1e-10	1e-10	21	21.0	22
9528	SAYSD1	SAYSD1	-0.44465847162	-0.0589821184598	0.65656658488	0.00536378787686	0.5	1e-10	1e-10	162	163.0	166
9529	NIPAL2	NIPAL2	0.444591947781	0.087289854192	0.656614667618	0.00251397542565	0.5	1e-10	1e-10	11	11.0	11
9530	TXNDC12	TXNDC12	NA	NA	NA	0.000382880459852	0.5	1e-10	1e-10	6	6.0	6
9531	SHROOM3	SHROOM3	0.444520501151	0.441818893679	0.656666310081	0.000101548314344	0.5	1e-10	1e-10	30	30.0	30
9532	ATG16L2	ATG16L2	-0.444135455702	-0.0462536102492	0.656944653687	0.00979974460778	0.5	1e-10	1e-10	15	15.0	16
9533	USE1	USE1	0.443979965557	0.268226023122	0.657057068686	0.000355147193658	0.5	1e-10	1e-10	17	18.0	18
9534	PHF11	PHF11	NA	NA	NA	0.000795136732554	0.5	1e-10	1e-10	26	26.0	26
9535	ATP5G1	ATP5G1	-0.443725408522	-0.0195114032212	0.657241123011	0.0451000919535	0.5	1e-10	1e-10	63	63.0	63
9536	UNC13D	UNC13D	0.443465739028	0.0925463544339	0.657428895257	0.00231706712666	0.5	1e-10	1e-10	24	24.0	24
9537	CDO1	CDO1	-0.443452036313	-0.000978455237505	0.657438804568	16.4677053096	0.5	1e-10	1e-10	130	131.0	142
9538	STX2	STX2	-0.44321027049	-0.00421441755431	0.65761365081	0.930728296533	0.5	1e-10	1e-10	182	192.0	197
9539	AP3M2	AP3M2	-0.442815284016	-0.0818705907439	0.657899347294	0.00286575756941	0.5	1e-10	1e-10	15	15.0	15
9540	ARHGEF16	ARHGEF16	-0.442661700465	-0.101394029004	0.658010448848	0.00171386787864	0.5	1e-10	1e-10	66	67.0	69
9541	LAMTOR4	LAMTOR4	0.442448038058	0.012878972152	0.658165023703	0.116317859908	0.5	1e-10	1e-10	39	40.0	41
9542	CEP152	CEP152	-0.442161199741	-0.0968832319289	0.658372560915	0.00166775907512	0.5	1e-10	1e-10	80	80.0	82
9543	CEP152	CEP152	NA	NA	NA	0.00166775907512	0.5	1e-10	1e-10	80	80.0	82
9544	KCNE2	KCNE2	0.442123264074	4.44161444628	0.658400010622	1.0849086225e-06	0.5	1e-10	1e-10	1	1.0	1
9545	RALBP1	RALBP1	-0.442106157983	-0.237211072569	0.658412388497	0.000291256956255	0.5	1e-10	1e-10	11	11.0	11
9546	ZFYVE1	ZFYVE1	NA	NA	NA	3.31949239046e-05	0.5	1e-10	1e-10	12	12.0	12
9547	C1orf52	C1orf52	NA	NA	NA	1.35947517894e-05	0.5	1e-10	1e-10	5	5.0	5
9548	C1orf52	C1orf52	NA	NA	NA	1.35947517894e-05	0.5	1e-10	1e-10	5	5.0	5
9549	FNDC1	FNDC1	-0.441798189509	-0.568166151723	0.658635248815	6.36932952577e-05	0.5	1e-10	1e-10	16	16.0	16
9550	FADD	FADD	-0.441769660008	-0.247086716718	0.658655895625	0.000323592689383	0.5	1e-10	1e-10	12	12.0	12
9551	EIF1B	EIF1B	-0.44136550973	-0.0314626765248	0.658948407265	0.022332718781	0.5	1e-10	1e-10	12	12.0	12
9552	ASPH	ASPH	-0.441121670698	-0.0116525238079	0.659124915758	0.174697428606	0.5	1e-10	1e-10	49	51.0	54
9553	TNFAIP8L3	TNFAIP8L3	NA	NA	NA	1.54428249254e-05	0.5	1e-10	1e-10	1	1.0	1
9554	TNFAIP8L3	TNFAIP8L3	NA	NA	NA	1.54428249254e-05	0.5	1e-10	1e-10	1	1.0	1
9555	FCGBP	FCGBP	0.44080415315	0.00933065471696	0.659354786598	0.235176774379	0.5	1e-10	1e-10	91	92.0	96
9556	ZNHIT1	ZNHIT1	0.440780449369	0.355803123483	0.65937194854	0.0001623775653	0.5	1e-10	1e-10	6	6.0	6
9557	EML6	EML6	-0.440384635249	-0.22181607788	0.659658551219	0.000406426339191	0.5	1e-10	1e-10	62	62.0	62
9558	GPAM	GPAM	0.440348700571	0.00308635368373	0.659684573419	2.01381372216	0.5	1e-10	1e-10	28	29.0	29
9559	PPM1K	PPM1K	-0.440075806526	-1.87639744642	0.659882203862	6.70974722037e-06	0.5	1e-10	1e-10	7	7.0	7
9560	EFCAB14	EFCAB14	-0.440016171172	-0.0819364260016	0.659925395072	0.00217630891126	0.5	1e-10	1e-10	28	28.0	29
9561	PAIP1	PAIP1	0.439932358456	0.135388965349	0.659986098775	0.00154846499078	0.5	1e-10	1e-10	63	63.0	67
9562	ICK	ICK	0.439925449786	0.21001519579	0.659991102673	0.000411242059678	0.5	1e-10	1e-10	8	9.0	9
9563	VPS18	VPS18	NA	NA	NA	3.29634058308e-05	0.5	1e-10	1e-10	1	1.0	1
9564	VPS18	VPS18	NA	NA	NA	3.29634058308e-05	0.5	1e-10	1e-10	1	1.0	1
9565	POLQ	POLQ	-0.439893069342	-1.68639335746	0.660014555785	5.01252219278e-06	0.5	1e-10	1e-10	13	13.0	13
9566	TNC	TNC	-0.439878486677	-0.00416143973604	0.6600251181	0.816146598811	0.5	1e-10	1e-10	21	21.0	21
9567	GNAS	GNAS	0.439764487322	0.0370432049562	0.66010769087	0.0148740545166	0.5	1e-10	1e-10	18	19.0	19
9568	PCDH20	PCDH20	-0.439692934695	-0.846579894174	0.660159520459	2.26338618346e-05	0.5	1e-10	1e-10	29	29.0	31
9569	SUMO1	SUMO1	NA	NA	NA	0.000637632387409	0.5	1e-10	1e-10	9	10.0	10
9570	SUMO1	SUMO1	NA	NA	NA	0.000637632387409	0.5	1e-10	1e-10	9	10.0	10
9571	SMARCE1	SMARCE1	-0.439593732386	-0.0159774568711	0.660231380964	0.0723919431003	0.5	1e-10	1e-10	50	50.0	51
9572	SMPDL3B	SMPDL3B	-0.439489539575	-0.0830974644418	0.660306859879	0.00262933928925	0.5	1e-10	1e-10	40	40.0	40
9573	SCUBE2	SCUBE2	0.439467646787	0.0167996324815	0.6603227198	0.0780116524771	0.5	1e-10	1e-10	39	40.0	41
9574	EPSTI1	EPSTI1	0.439399620524	0.0658980977901	0.660372001437	0.00550696282906	0.5	1e-10	1e-10	30	30.0	30
9575	TRIM45	TRIM45	NA	NA	NA	6.98979062811e-06	0.5	1e-10	1e-10	12	12.0	12
9576	MEAF6	MEAF6	-0.439247891341	-0.0539055470973	0.660481926974	0.00472909275603	0.5	1e-10	1e-10	21	22.0	22
9577	MTHFD2	MTHFD2	NA	NA	NA	0.000204591658811	0.5	1e-10	1e-10	1	1.0	1
9578	MTHFD2	MTHFD2	NA	NA	NA	0.000204591658811	0.5	1e-10	1e-10	1	1.0	1
9579	CDC42EP1	CDC42EP1	-0.439168686362	-0.0130595664975	0.660539312715	0.126153453581	0.5	1e-10	1e-10	40	41.0	41
9580	NUCB2	NUCB2	-0.439111705894	-0.101191318471	0.660580597546	0.00188714311975	0.5	1e-10	1e-10	39	39.0	39
9581	LMBRD2	LMBRD2	NA	NA	NA	9.13379166533e-09	0.5	1e-10	1e-10	1	1.0	1
9582	KDM8	KDM8	0.438596415769	0.024895561246	0.660953994579	0.0260486564187	0.5	1e-10	1e-10	619	627.0	646
9583	CCDC84	CCDC84	-0.438528358856	-0.152337310857	0.661003317282	0.000725441335687	0.5	1e-10	1e-10	16	16.0	16
9584	ARHGAP15	ARHGAP15	0.438385821719	0.131870013806	0.661106622605	0.00105778057433	0.5	1e-10	1e-10	47	47.0	48
9585	FBXO15	FBXO15	-0.438364534907	-8.65431854872	0.661122051006	3.16720052126e-07	0.5	1e-10	1e-10	15	15.0	15
9586	TBCCD1	TBCCD1	-0.438273404906	-3.83035067475	0.661188102454	1.30928919971e-06	0.5	1e-10	1e-10	3	3.0	3
9587	ASPM	ASPM	-0.43819161729	-1.22709648159	0.661247384744	1.33764314779e-05	0.5	1e-10	1e-10	4	4.0	4
9588	FOPNL	FOPNL	NA	NA	NA	0.00228051570941	0.5	1e-10	1e-10	7	7.0	7
9589	TATDN3	TATDN3	-0.438032524752	-0.0572995822867	0.66136270621	0.00605694689309	0.5	1e-10	1e-10	45	45.0	45
9590	TEX264	TEX264	0.43776939814	0.0562268029202	0.661553456531	0.00585886359877	0.5	1e-10	1e-10	67	69.0	73
9591	MRPS2	MRPS2	NA	NA	NA	5.596437821e-05	0.5	1e-10	1e-10	14	15.0	15
9592	DOCK10	DOCK10	NA	NA	NA	0.000107902195529	0.5	1e-10	1e-10	19	20.0	20
9593	DOCK10	DOCK10	NA	NA	NA	0.000107902195529	0.5	1e-10	1e-10	19	20.0	20
9594	GOLGA6L18	GOLGA6L18	-0.437637879419	-0.46184305902	0.661648807607	8.93406925302e-05	0.5	1e-10	1e-10	69	69.0	73
9595	GOLGA6L18	GOLGA6L18	NA	NA	NA	8.93406925302e-05	0.5	1e-10	1e-10	69	69.0	73
9596	ZNF296	ZNF296	0.43745248635	0.506517970193	0.661783226907	7.56469587861e-05	0.5	1e-10	1e-10	67	67.0	68
9597	PRR19	PRR19	-0.437272198921	-1.83903171162	0.661913954817	5.48569405621e-06	0.5	1e-10	1e-10	12	12.0	12
9598	GDF15	GDF15	-0.437181983407	-0.00329415101388	0.661979374704	2.1004605134	0.5	1e-10	1e-10	63	65.0	67
9599	LRRC37A3	LRRC37A3	0.436964201548	0.446054361869	0.662137310108	7.43395844475e-05	0.5	1e-10	1e-10	43	44.0	46
9600	HTR2A	HTR2A	0.436886404614	0.255122062772	0.662193732089	0.000233290706821	0.5	1e-10	1e-10	46	47.0	48
9601	EHMT1	EHMT1	NA	NA	NA	7.54247496979e-05	0.5	1e-10	1e-10	7	8.0	8
9602	SEC22C	SEC22C	-0.436382341817	-0.227582460206	0.662559348493	0.000355351453173	0.5	1e-10	1e-10	11	11.0	11
9603	ANXA8L2	ANXA8L2	-0.436340682783	-0.00621259468714	0.662589569015	0.602296177023	0.5	1e-10	1e-10	68	69.0	77
9604	ATP1A2	ATP1A2	-0.436188459396	-0.354891448978	0.662700000397	0.00013634995019	0.5	1e-10	1e-10	1	1.0	1
9605	RPS16	RPS16	-0.436046555212	-0.000831193557648	0.662802952254	27.6921949205	0.5	1e-10	1e-10	25	25.0	25
9606	SUSD2	SUSD2	0.43595100851	0.0094557847097	0.662872275226	0.221759862241	0.5	1e-10	1e-10	35	35.0	35
9607	SPINK1	SPINK1	0.435929696201	0.0400122219728	0.662887738556	0.0125864218525	0.5	1e-10	1e-10	16	16.0	16
9608	ARPC1B	ARPC1B	0.435664670978	0.0190661704726	0.663080041903	0.0424573574893	0.5	1e-10	1e-10	42	43.0	44
9609	SERPIND1	SERPIND1	0.435606991753	2.7979210288	0.663121897119	2.40032470576e-06	0.5	1e-10	1e-10	6	6.0	6
9610	NCK2	NCK2	-0.435575780989	-0.0350303889896	0.663144545803	0.012375436514	0.5	1e-10	1e-10	13	14.0	14
9611	NCK2	NCK2	NA	NA	NA	0.012375436514	0.5	1e-10	1e-10	13	14.0	14
9612	PDCD10	PDCD10	-0.434854307992	-0.141656600825	0.663668182184	0.000886224373771	0.5	1e-10	1e-10	15	15.0	15
9613	PCBP2	PCBP2	-0.434768565689	-0.0408245701412	0.663730423839	0.0116570544547	0.5	1e-10	1e-10	4	4.0	4
9614	C2orf40	C2orf40	0.43443861971	0.00181222113083	0.663969958336	7.10365553132	0.5	1e-10	1e-10	99	103.0	106
9615	TUSC3	TUSC3	-0.434293202604	-0.0431940347468	0.664075539288	0.00934067908549	0.5	1e-10	1e-10	44	44.0	45
9616	TIGIT	TIGIT	0.434179455836	0.486680272701	0.664158130451	0.000109208772191	0.5	1e-10	1e-10	35	35.0	35
9617	PRODH	PRODH	0.433986176233	0.00697727846299	0.664298479505	0.481923596512	0.5	1e-10	1e-10	105	107.0	113
9618	PRODH	PRODH	NA	NA	NA	0.481923596512	0.5	1e-10	1e-10	105	107.0	113
9619	TMEM221	TMEM221	-0.433977927454	-0.042783920006	0.664304469579	0.0122734883872	0.5	1e-10	1e-10	204	211.0	217
9620	BRI3BP	BRI3BP	-0.433961263903	-1.85363307064	0.664316570331	4.44729966016e-06	0.5	1e-10	1e-10	11	12.0	13
9621	WNT7B	WNT7B	-0.433786320771	-12.8148594924	0.664443615968	1.27440448264e-07	0.5	1e-10	1e-10	6	6.0	6
9622	TMEM104	TMEM104	-0.433588027418	-0.185116045978	0.664587630452	0.000640640107688	0.5	1e-10	1e-10	50	50.0	50
9623	STX11	STX11	-0.433458482703	-0.0118691730956	0.664681721561	0.111473363292	0.5	1e-10	1e-10	52	52.0	53
9624	COX16	COX16	-0.433297370069	-0.0127423303689	0.664798748499	0.11161548454	0.5	1e-10	1e-10	51	51.0	51
9625	ABHD3	ABHD3	0.433295637369	0.365496003626	0.664800007119	0.000136803218476	0.5	1e-10	1e-10	1	1.0	1
9626	PCNXL4	PCNXL4	NA	NA	NA	1.88785136865e-08	0.5	1e-10	1e-10	2	2.0	2
9627	NMUR1	NMUR1	-0.433204227305	-0.0359812393622	0.664866408076	0.0142891893352	0.5	1e-10	1e-10	72	72.0	72
9628	NMUR1	NMUR1	NA	NA	NA	0.0142891893352	0.5	1e-10	1e-10	72	72.0	72
9629	GEMIN7	GEMIN7	0.433063711038	0.0384819909361	0.664968485277	0.0126200144213	0.5	1e-10	1e-10	28	28.0	28
9630	ZNRF3	ZNRF3	-0.432939725789	-0.349440359642	0.665058558777	0.000138172255468	0.5	1e-10	1e-10	36	36.0	37
9631	GPR113	GPR113	-0.432682553783	-1.20047370395	0.665245405954	1.2083719773e-05	0.5	1e-10	1e-10	33	33.0	35
9632	GPR113	GPR113	NA	NA	NA	1.2083719773e-05	0.5	1e-10	1e-10	33	33.0	35
9633	FAM72C	FAM72C	-0.4325806858	-3.87219621934	0.665319423434	1.28585270771e-06	0.5	1e-10	1e-10	7	7.0	7
9634	AGA	AGA	-0.432486245958	-0.00948203597456	0.665388046525	0.212092861449	0.5	1e-10	1e-10	72	75.0	77
9635	TMEM26	TMEM26	-0.432462537187	-0.29473684529	0.665405274537	0.00020138704578	0.5	1e-10	1e-10	13	13.0	13
9636	RPS11	RPS11	0.43226719124	0.001268818222	0.665547229669	13.6108913378	0.5	1e-10	1e-10	23	23.0	23
9637	INIP	INIP	NA	NA	NA	1.49068248951e-06	0.5	1e-10	1e-10	4	4.0	4
9638	SEMA4A	SEMA4A	-0.432087775351	-0.0142119389192	0.665677619214	0.0972357224214	0.5	1e-10	1e-10	38	39.0	39
9639	DNAJC15	DNAJC15	0.432082788316	0.00332334330684	0.665681243659	1.62932935935	0.5	1e-10	1e-10	86	87.0	89
9640	CMTR2	CMTR2	-0.432074473008	-0.0513872214658	0.665687287023	0.00719560942141	0.5	1e-10	1e-10	64	64.0	71
9641	LEKR1	LEKR1	-0.432039632771	-1.39466642542	0.665712608299	1.02152909389e-05	0.5	1e-10	1e-10	25	25.0	25
9642	EPHA6	EPHA6	NA	NA	NA	1.89408707145e-05	0.5	1e-10	1e-10	60	60.0	64
9643	MCC	MCC	0.431833654921	0.193077297208	0.665862317185	0.000482438497161	0.5	1e-10	1e-10	3	3.0	4
9644	BRPF1	BRPF1	NA	NA	NA	1.5666836161e-07	0.5	1e-10	1e-10	3	3.0	3
9645	PARK2	PARK2	NA	NA	NA	2.10820508766e-08	0.5	1e-10	1e-10	1	1.0	1
9646	KRTAP5-7	KRTAP5-7	0.431773795569	5.57440943391	0.665905826676	6.46658307435e-07	0.5	1e-10	1e-10	9	9.0	9
9647	RPS12	RPS12	0.431756509695	0.00053658069688	0.665918391331	69.8649793279	0.5	1e-10	1e-10	53	53.0	53
9648	CREBL2	CREBL2	NA	NA	NA	0.000996796538701	0.5	1e-10	1e-10	3	4.0	4
9649	ZKSCAN7	ZKSCAN7	NA	NA	NA	1.71641206443e-05	0.5	1e-10	1e-10	38	38.0	38
9650	DSCR3	DSCR3	-0.431499417853	-0.117063990286	0.666105275812	0.00132092041713	0.5	1e-10	1e-10	35	35.0	35
9651	SDHD	SDHD	NA	NA	NA	0.000155293038131	0.5	1e-10	1e-10	6	6.0	6
9652	GPR157	GPR157	0.431322853409	0.118386602259	0.666233635552	0.00140960765148	0.5	1e-10	1e-10	74	74.0	77
9653	GPR157	GPR157	NA	NA	NA	0.00140960765148	0.5	1e-10	1e-10	74	74.0	77
9654	MCU	MCU	NA	NA	NA	0.000158960682876	0.5	1e-10	1e-10	9	9.0	10
9655	STK31	STK31	0.431248677569	1.4626107222	0.666287563208	7.59502780443e-06	0.5	1e-10	1e-10	30	30.0	34
9656	IFT46	IFT46	0.431239633072	0.0256406151939	0.666294138897	0.0268130843201	0.5	1e-10	1e-10	67	67.0	67
9657	ZNF649	ZNF649	0.431108566189	0.117515162654	0.666389432325	0.00139956368081	0.5	1e-10	1e-10	21	21.0	21
9658	ABCB9	ABCB9	-0.430950229251	-0.599186043125	0.666504559888	5.48336882546e-05	0.5	1e-10	1e-10	23	23.0	23
9659	FAM186A	FAM186A	-0.43087052431	-2.76459773643	0.666562516713	2.31832033863e-06	0.5	1e-10	1e-10	13	14.0	17
9660	DNAH2	DNAH2	-0.430757632876	-1.24544957286	0.666644608245	1.71172169881e-05	0.5	1e-10	1e-10	79	79.0	81
9661	OVCH1-AS1	OVCH1-AS1	-0.430730382282	-0.568401476777	0.666664424722	4.80853001498e-05	0.5	1e-10	1e-10	44	44.0	45
9662	CHD7	CHD7	0.430722987118	2.20754397961	0.666669802483	3.4347663926e-06	0.5	1e-10	1e-10	6	7.0	8
9663	GCC1	GCC1	NA	NA	NA	8.1499462532e-05	0.5	1e-10	1e-10	4	4.0	4
9664	AKIRIN1	AKIRIN1	-0.430456090033	-0.0160549990185	0.666863901438	0.0749757006735	0.5	1e-10	1e-10	35	36.0	36
9665	LAIR1	LAIR1	NA	NA	NA	0.00392953122272	0.5	1e-10	1e-10	5	5.0	5
9666	RBM44	RBM44	0.430315177098	0.158062171262	0.666966388336	0.000792164178755	0.5	1e-10	1e-10	7	7.0	7
9667	RBM44	RBM44	NA	NA	NA	0.000792164178755	0.5	1e-10	1e-10	7	7.0	7
9668	ADAM33	ADAM33	0.42995870516	0.0220001527334	0.667225680447	0.0522787077479	0.5	1e-10	1e-10	20	20.0	21
9669	MRPS10	MRPS10	-0.429927298539	-0.00894230032302	0.667248527038	0.228222078039	0.5	1e-10	1e-10	105	107.0	107
9670	ADAM23	ADAM23	0.429852545202	0.275372337967	0.667302907222	0.000294517604284	0.5	1e-10	1e-10	43	44.0	44
9671	FAM118B	FAM118B	-0.429758852971	-0.0866776421712	0.667371067193	0.00275362977561	0.5	1e-10	1e-10	97	97.0	98
9672	SCN9A	SCN9A	-0.429701432738	-0.186079733969	0.667412841077	0.000700778714101	0.5	1e-10	1e-10	129	129.0	129
9673	CENPU	CENPU	0.429666668378	0.0288525924524	0.667438133053	0.0212881366608	0.5	1e-10	1e-10	46	47.0	47
9674	SBK2	SBK2	NA	NA	NA	8.2227933032e-05	0.5	1e-10	1e-10	2	2.0	2
9675	VAC14	VAC14	0.429581642151	0.504147915469	0.667499993436	6.86903240558e-05	0.5	1e-10	1e-10	1	1.0	3
9676	VAC14	VAC14	NA	NA	NA	6.86903240558e-05	0.5	1e-10	1e-10	1	1.0	3
9677	DNAJC5	DNAJC5	NA	NA	NA	1.31829210752e-06	0.5	1e-10	1e-10	3	3.0	3
9678	IGLL5	IGLL5	-0.429279134701	-1.33257046979	0.667720099451	1.11142842974e-05	0.5	1e-10	1e-10	2	2.0	2
9679	FGF9	FGF9	-0.429276110853	-0.205583815462	0.667722299763	0.00041221676579	0.5	1e-10	1e-10	11	11.0	11
9680	C9orf116	C9orf116	NA	NA	NA	2.71861376143e-05	0.5	1e-10	1e-10	26	36.0	36
9681	NPIPA7	NPIPA7	0.429111057161	0.169843128011	0.667842405911	0.000723110705127	0.5	1e-10	1e-10	56	58.0	59
9682	CAPRIN2	CAPRIN2	-0.429031908512	-0.602595458205	0.667900003758	5.39019231405e-05	0.5	1e-10	1e-10	1	1.0	1
9683	ENTPD1	ENTPD1	-0.428896282673	-0.111475112573	0.667998705585	0.00138928214559	0.5	1e-10	1e-10	13	13.0	13
9684	ADAMTS1	ADAMTS1	0.428830160732	0.000728087625947	0.668046827969	36.8698769414	0.5	1e-10	1e-10	48	49.0	52
9685	MS4A7	MS4A7	NA	NA	NA	1.08069481164e-05	0.5	1e-10	1e-10	1	1.0	1
9686	PCSK9	PCSK9	0.428608743923	1.11625472365	0.668207981159	1.54675864829e-05	0.5	1e-10	1e-10	9	9.0	9
9687	SYPL2	SYPL2	-0.427992171015	-0.0741451958906	0.668656820303	0.00236772332069	0.5	1e-10	1e-10	30	30.0	30
9688	CEACAM3	CEACAM3	NA	NA	NA	3.63267146112e-06	0.5	1e-10	1e-10	7	7.0	7
9689	ELF1	ELF1	NA	NA	NA	5.44044375719e-05	0.5	1e-10	1e-10	2	2.0	2
9690	APBB2	APBB2	0.427508849587	0.0432010530226	0.669008740805	0.0110286578651	0.5	1e-10	1e-10	73	76.0	76
9691	DDI2	DDI2	NA	NA	NA	0.000278684602126	0.5	1e-10	1e-10	20	21.0	21
9692	DDI2	DDI2	NA	NA	NA	0.000278684602126	0.5	1e-10	1e-10	20	21.0	21
9693	PCDHA7	PCDHA7	0.427130159144	0.364461068506	0.669284527236	0.000155047869423	0.5	1e-10	1e-10	23	23.0	23
9694	QPCTL	QPCTL	-0.427040440416	-0.113375460701	0.669349872649	0.00142607777753	0.5	1e-10	1e-10	35	35.0	35
9695	DLL1	DLL1	NA	NA	NA	0.0128124126607	0.5	1e-10	1e-10	8	8.0	8
9696	CD1E	CD1E	NA	NA	NA	1.54322954592e-08	0.5	1e-10	1e-10	7	7.0	7
9697	ZNF354C	ZNF354C	-0.426889767442	-0.182081165446	0.66945961889	0.000448962946078	0.5	1e-10	1e-10	76	76.0	80
9698	GOLGA7	GOLGA7	-0.426846164213	-0.0658419680755	0.669491379655	0.00378509203999	0.5	1e-10	1e-10	32	33.0	35
9699	ZSWIM3	ZSWIM3	-0.426818757487	-0.468136488331	0.669511343125	8.18506328347e-05	0.5	1e-10	1e-10	22	22.0	23
9700	AMPH	AMPH	-0.426772593372	-0.00743202240586	0.669544970287	0.385611455627	0.5	1e-10	1e-10	137	137.0	137
9701	PSMC6	PSMC6	-0.42663665278	-0.220848009969	0.669643996857	0.000346946638615	0.5	1e-10	1e-10	19	19.0	19
9702	ANO6	ANO6	NA	NA	NA	0.000418156357637	0.5	1e-10	1e-10	6	6.0	6
9703	FADS1	FADS1	-0.426157246561	-0.0945392080738	0.669993268427	0.00197603765556	0.5	1e-10	1e-10	8	8.0	8
9704	ANO8	ANO8	NA	NA	NA	3.26747184967e-06	0.5	1e-10	1e-10	2	2.0	2
9705	HOMER1	HOMER1	0.426023108185	0.151699789842	0.670091007768	0.000844223688478	0.5	1e-10	1e-10	18	18.0	20
9706	ZNF775	ZNF775	-0.425776532985	-0.0987064790856	0.670270688278	0.00210858648848	0.5	1e-10	1e-10	24	24.0	24
9707	TGFB3	TGFB3	0.4257584283	0.0200594960772	0.670283881992	0.0599493355002	0.5	1e-10	1e-10	43	45.0	46
9708	PPP2R5A	PPP2R5A	0.425571349054	0.0497068136347	0.670420221157	0.00578273421529	0.5	1e-10	1e-10	33	33.0	33
9709	EPM2A	EPM2A	-0.425517343295	-0.636652499153	0.670459581365	4.0628985866e-05	0.5	1e-10	1e-10	39	39.0	39
9710	PIFO	PIFO	-0.425423669451	-6.46345318279	0.670527854412	3.98535674786e-07	0.5	1e-10	1e-10	10	10.0	10
9711	H2AFJ	H2AFJ	0.425403677301	0.0334617914484	0.670542425802	0.0223914221674	0.5	1e-10	1e-10	26	26.0	28
9712	SPHK1	SPHK1	-0.425207280355	-0.0209559138417	0.670685577388	0.0410690563397	0.5	1e-10	1e-10	33	33.0	33
9713	DCUN1D5	DCUN1D5	NA	NA	NA	2.1642675161e-09	0.5	1e-10	1e-10	2	2.0	2
9714	INPPL1	INPPL1	NA	NA	NA	0.0032698217114	0.5	1e-10	1e-10	12	12.0	12
9715	KIAA1045	KIAA1045	0.424792288608	0.637224691286	0.67098809965	4.58438640751e-05	0.5	1e-10	1e-10	9	9.0	9
9716	APITD1	APITD1	0.424520679979	0.164276421546	0.671186126821	0.000687683118662	0.5	1e-10	1e-10	37	37.0	38
9717	SAP30L	SAP30L	0.424427364155	0.0550861448778	0.671254167738	0.00731892460708	0.5	1e-10	1e-10	82	82.0	85
9718	CREB5	CREB5	-0.424301384391	-0.0963942086791	0.671346029731	0.00174337298152	0.5	1e-10	1e-10	14	15.0	15
9719	ZBTB18	ZBTB18	0.424181786149	0.162155637229	0.671433242986	0.00102401504196	0.5	1e-10	1e-10	7	7.0	7
9720	PDE9A	PDE9A	-0.424033985495	-0.22770727561	0.671541028075	0.000533276136403	0.5	1e-10	1e-10	19	19.0	19
9721	THAP1	THAP1	NA	NA	NA	6.3787907229e-05	0.5	1e-10	1e-10	12	12.0	12
9722	SLC5A4	SLC5A4	-0.42342216483	-0.137225286036	0.671987276187	0.000570121263821	0.5	1e-10	1e-10	19	19.0	20
9723	LRP2	LRP2	NA	NA	NA	5.64984918983e-08	0.5	1e-10	1e-10	2	2.0	2
9724	LRP2	LRP2	NA	NA	NA	5.64984918983e-08	0.5	1e-10	1e-10	2	2.0	2
9725	R3HCC1	R3HCC1	0.423297205424	0.182315539305	0.672078432966	0.000505781058214	0.5	1e-10	1e-10	20	21.0	21
9726	CSF3R	CSF3R	NA	NA	NA	0.0218291308741	0.5	1e-10	1e-10	1	2.0	2
9727	ZNF467	ZNF467	0.4229757388	0.0867434584795	0.672312962174	0.00258620616308	0.5	1e-10	1e-10	7	8.0	8
9728	KRTCAP3	KRTCAP3	-0.422858208246	-0.10040316081	0.672398715733	0.00145358034784	0.5	1e-10	1e-10	20	20.0	20
9729	FAM26E	FAM26E	0.422640058195	0.0782470108559	0.672557895371	0.002809364587	0.5	1e-10	1e-10	32	32.0	32
9730	SMARCAL1	SMARCAL1	-0.422635851708	-0.0593206403045	0.672560964903	0.00469220849538	0.5	1e-10	1e-10	54	55.0	55
9731	KRT16	KRT16	NA	NA	NA	0.00150093113267	0.5	1e-10	1e-10	2	2.0	2
9732	ZNF493	ZNF493	NA	NA	NA	0.00154898255469	0.5	1e-10	1e-10	201	206.0	216
9733	CLDN20	CLDN20	NA	NA	NA	2.27786553534e-06	0.5	1e-10	1e-10	31	31.0	31
9734	N4BP2	N4BP2	NA	NA	NA	3.92690297109e-05	0.5	1e-10	1e-10	9	9.0	9
9735	CCDC88B	CCDC88B	-0.422243464236	-0.14841505341	0.672847319477	0.000891776597688	0.5	1e-10	1e-10	34	34.0	34
9736	LIMS1	LIMS1	0.422204526697	0.121405341525	0.672875737708	0.00127112672201	0.5	1e-10	1e-10	39	39.0	41
9737	LIMS1	LIMS1	NA	NA	NA	0.00127112672201	0.5	1e-10	1e-10	39	39.0	41
9738	USP30	USP30	0.422115663291	0.097288170663	0.672940595658	0.00181907343075	0.5	1e-10	1e-10	53	55.0	55
9739	KDM3B	KDM3B	0.422104657476	0.269779354453	0.672948628545	0.000265267045451	0.5	1e-10	1e-10	24	24.0	24
9740	ZNF142	ZNF142	0.422014731564	0.418814792006	0.673014264759	0.000100926508575	0.5	1e-10	1e-10	22	23.0	25
9741	NALCN	NALCN	-0.421659865168	-1.11580002597	0.673273303249	1.84460132141e-05	0.5	1e-10	1e-10	35	35.0	35
9742	PTN	PTN	0.421333352032	0.0233142193808	0.673511679218	0.0426496969969	0.5	1e-10	1e-10	28	28.0	32
9743	C14orf28	C14orf28	-0.421209712226	-0.184073818643	0.673601952934	0.000449682719026	0.5	1e-10	1e-10	47	48.0	48
9744	ZNF835	ZNF835	0.420989644905	0.39482660929	0.673762643358	0.000112497066492	0.5	1e-10	1e-10	22	23.0	23
9745	KCTD8	KCTD8	-0.4209390644	-1.11632530069	0.673799578718	1.28036330958e-05	0.5	1e-10	1e-10	5	5.0	6
9746	SLAIN2	SLAIN2	-0.420938491821	-4.62980118515	0.673799996836	7.79952991513e-07	0.5	1e-10	1e-10	1	1.0	1
9747	IGSF9B	IGSF9B	0.420889559687	0.228262295827	0.673835729266	0.000278321359259	0.5	1e-10	1e-10	38	39.0	39
9748	DDX19A	DDX19A	NA	NA	NA	1.52365635576e-07	0.5	1e-10	1e-10	1	1.0	1
9749	ANGPTL5	ANGPTL5	0.420530707755	0.079698798297	0.674097801454	0.00273083623514	0.5	1e-10	1e-10	13	13.0	13
9750	SCG5	SCG5	0.420186448773	1.12184697917	0.674349253476	1.30429096029e-05	0.5	1e-10	1e-10	19	19.0	19
9751	SCG5	SCG5	NA	NA	NA	1.30429096029e-05	0.5	1e-10	1e-10	19	19.0	19
9752	CYB5D1	CYB5D1	0.42016318076	0.0156720398184	0.674366250101	0.0847001377407	0.5	1e-10	1e-10	6	7.0	7
9753	SNRNP25	SNRNP25	-0.420088952043	-0.0146857284807	0.674420473189	0.0892912575722	0.5	1e-10	1e-10	23	29.0	29
9754	NME3	NME3	NA	NA	NA	0.000498322801409	0.5	1e-10	1e-10	2	2.0	2
9755	REP15	REP15	NA	NA	NA	2.44632676602e-07	0.5	1e-10	1e-10	2	2.0	2
9756	WIF1	WIF1	NA	NA	NA	1.49622057645e-05	0.5	1e-10	1e-10	1	1.0	1
9757	HABP4	HABP4	-0.419653987931	-0.0700750171102	0.674738242645	0.00334207122872	0.5	1e-10	1e-10	46	46.0	47
9758	IMPDH1	IMPDH1	0.419604136207	0.00253399221396	0.674774666265	3.158147152	0.5	1e-10	1e-10	49	49.0	49
9759	POMGNT2	POMGNT2	-0.419595642237	-0.0568384798776	0.674780872368	0.00547015302185	0.5	1e-10	1e-10	16	16.0	17
9760	MAST4	MAST4	-0.419329597313	-0.0647484562378	0.674975268769	0.00450858980316	0.5	1e-10	1e-10	79	80.0	80
9761	TRIM61	TRIM61	NA	NA	NA	1.45661385592e-05	0.5	1e-10	1e-10	5	5.0	5
9762	DHRS11	DHRS11	-0.418896166803	-0.0273742555774	0.675292018611	0.0165357346033	0.5	1e-10	1e-10	33	35.0	36
9763	ATP5S	ATP5S	-0.418684933656	-0.0348813106807	0.675446408071	0.0133957848247	0.5	1e-10	1e-10	76	77.0	78
9764	ITGA9	ITGA9	NA	NA	NA	4.84590512398e-05	0.5	1e-10	1e-10	9	9.0	9
9765	MRPS18A	MRPS18A	-0.418487837302	-0.0573015966047	0.67559047732	0.00512878810181	0.5	1e-10	1e-10	37	37.0	37
9766	BCAS4	BCAS4	0.418470070376	0.233424244755	0.67560346479	0.000297056219685	0.5	1e-10	1e-10	15	15.0	15
9767	DIAPH3	DIAPH3	0.418466239295	0.169701724426	0.675606265289	0.000616128533159	0.5	1e-10	1e-10	24	24.0	24
9768	TTI2	TTI2	-0.418376719277	-1.0601391122	0.67567170522	1.47713682977e-05	0.5	1e-10	1e-10	14	14.0	14
9769	CTSS	CTSS	0.418244420188	0.0128040418085	0.675768421521	0.118226876619	0.5	1e-10	1e-10	33	33.0	34
9770	CTSS	CTSS	NA	NA	NA	0.118226876619	0.5	1e-10	1e-10	33	33.0	34
9771	N6AMT2	N6AMT2	NA	NA	NA	2.73808161186e-05	0.5	1e-10	1e-10	6	6.0	6
9772	COMTD1	COMTD1	-0.418161830439	-0.244365456982	0.67582880088	0.000508172605159	0.5	1e-10	1e-10	14	14.0	14
9773	SDR39U1	SDR39U1	0.418123512351	0.0249973315043	0.67585681501	0.0264317505754	0.5	1e-10	1e-10	83	86.0	90
9774	MTG2	MTG2	-0.418091269519	-0.0941277797757	0.675880387905	0.00188430194668	0.5	1e-10	1e-10	35	36.0	37
9775	GAL3ST2	GAL3ST2	-0.417842938498	-0.403213273019	0.676061954593	0.000147306383313	0.5	1e-10	1e-10	12	13.0	14
9776	GAL3ST2	GAL3ST2	NA	NA	NA	0.000147306383313	0.5	1e-10	1e-10	12	13.0	14
9777	CNOT6L	CNOT6L	0.417417896274	0.0553219246858	0.676372767011	0.00566838999499	0.5	1e-10	1e-10	63	63.0	65
9778	NAB2	NAB2	NA	NA	NA	1.9853263248e-06	0.5	1e-10	1e-10	8	8.0	8
9779	USP10	USP10	NA	NA	NA	0.00073476843273	0.5	1e-10	1e-10	35	35.0	35
9780	TMEM233	TMEM233	-0.417072936932	-9.71150727254	0.67662505931	1.68879420504e-07	0.5	1e-10	1e-10	2	2.0	2
9781	PHACTR1	PHACTR1	0.41704926581	0.771308687651	0.676642372948	3.81543349701e-05	0.5	1e-10	1e-10	20	20.0	20
9782	ZNF485	ZNF485	0.416958747554	0.310875020153	0.676708581791	0.0001460910649	0.5	1e-10	1e-10	62	62.0	63
9783	ZNF608	ZNF608	0.416845219036	0.0586449500672	0.676791624835	0.00435263359009	0.5	1e-10	1e-10	78	78.0	80
9784	MYL6	MYL6	NA	NA	NA	0.00896388678525	0.5	1e-10	1e-10	3	3.0	3
9785	ITGAE	ITGAE	NA	NA	NA	0.000114722351032	0.5	1e-10	1e-10	21	22.0	22
9786	OXA1L	OXA1L	0.41634156638	0.00340353201839	0.677160080528	1.49021424536	0.5	1e-10	1e-10	22	22.0	22
9787	QRFPR	QRFPR	NA	NA	NA	1.77280834183e-05	0.5	1e-10	1e-10	2	2.0	2
9788	EYA2	EYA2	NA	NA	NA	0.000654136467361	0.5	1e-10	1e-10	19	19.0	20
9789	PTGER4	PTGER4	-0.416127762223	-0.086936486319	0.677316515974	0.00249007113244	0.5	1e-10	1e-10	22	22.0	22
9790	GRN	GRN	NA	NA	NA	0.00275393782296	0.5	1e-10	1e-10	6	6.0	6
9791	GBA2	GBA2	-0.415933918864	-0.0155829480234	0.677458358607	0.066756169366	0.5	1e-10	1e-10	46	46.0	47
9792	TEAD1	TEAD1	-0.415749359006	-0.0738927441929	0.677593418773	0.00237080491605	0.5	1e-10	1e-10	30	31.0	31
9793	APOLD1	APOLD1	-0.41574037075	-0.451933882386	0.677599996607	8.38880202533e-05	0.5	1e-10	1e-10	1	1.0	1
9794	GTF3A	GTF3A	0.41572081225	0.061762371524	0.677614310101	0.00419964318711	0.5	1e-10	1e-10	24	24.0	24
9795	RMI1	RMI1	NA	NA	NA	0.000695279739132	0.5	1e-10	1e-10	73	73.0	76
9796	TIFA	TIFA	0.415614922432	0.130033390059	0.677691805445	0.00185928793459	0.5	1e-10	1e-10	30	31.0	32
9797	NDUFAF5	NDUFAF5	0.415376738617	0.0755456017433	0.677866132465	0.00276423313861	0.5	1e-10	1e-10	37	37.0	37
9798	SLC35G2	SLC35G2	0.41524610664	0.0984278491528	0.67796174949	0.00145465068448	0.5	1e-10	1e-10	81	82.0	84
9799	C11orf24	C11orf24	NA	NA	NA	0.0175235807008	0.5	1e-10	1e-10	22	22.0	22
9800	CCDC74B	CCDC74B	-0.414886248019	-1.1652940038	0.678225177444	1.18296403946e-05	0.5	1e-10	1e-10	7	7.0	7
9801	CCDC74B	CCDC74B	NA	NA	NA	1.18296403946e-05	0.5	1e-10	1e-10	7	7.0	7
9802	TAS2R43	TAS2R43	-0.414760547495	-0.172725910421	0.678317203496	0.000465710755586	0.5	1e-10	1e-10	213	216.0	230
9803	MCTP2	MCTP2	NA	NA	NA	2.27489684454e-05	0.5	1e-10	1e-10	11	11.0	11
9804	MCTP2	MCTP2	NA	NA	NA	2.27489684454e-05	0.5	1e-10	1e-10	11	11.0	11
9805	FOSB	FOSB	NA	NA	NA	0.00757433058566	0.5	1e-10	1e-10	1	1.0	1
9806	SGSM2	SGSM2	-0.414318668935	-0.0426215019249	0.678640743313	0.0117841749711	0.5	1e-10	1e-10	66	68.0	73
9807	CDRT1	CDRT1	-0.414177448299	-1.02084280164	0.678744156386	1.7581834822e-05	0.5	1e-10	1e-10	7	7.0	7
9808	MDH2	MDH2	-0.414118381355	-0.00590497158816	0.678787411732	0.499175382203	0.5	1e-10	1e-10	142	146.0	171
9809	C2orf62	C2orf62	NA	NA	NA	3.36119108738e-08	0.5	1e-10	1e-10	2	2.0	2
9810	C2orf62	C2orf62	NA	NA	NA	3.36119108738e-08	0.5	1e-10	1e-10	2	2.0	2
9811	SEMA6B	SEMA6B	-0.413884017223	-0.0256036675958	0.678959049486	0.0251260714315	0.5	1e-10	1e-10	60	63.0	63
9812	P2RY2	P2RY2	-0.413845346303	-0.966714702198	0.67898737193	2.16497275142e-05	0.5	1e-10	1e-10	27	27.0	27
9813	ELMOD3	ELMOD3	-0.413801470736	-0.0259892687553	0.679019506787	0.0252989580058	0.5	1e-10	1e-10	7	7.0	7
9814	WWC1	WWC1	NA	NA	NA	1.97087811287e-08	0.5	1e-10	1e-10	1	1.0	1
9815	PRKAB1	PRKAB1	0.413326812891	0.0327907331994	0.679367187723	0.0145236785014	0.5	1e-10	1e-10	75	75.0	76
9816	ZNF384	ZNF384	-0.413193713997	-0.0247501630148	0.679464693248	0.0293893334551	0.5	1e-10	1e-10	69	70.0	97
9817	SPAG16	SPAG16	0.413050988882	0.428266500802	0.679569256703	0.000113219316851	0.5	1e-10	1e-10	73	74.0	74
9818	SPAG16	SPAG16	NA	NA	NA	0.000113219316851	0.5	1e-10	1e-10	73	74.0	74
9819	ZNF91	ZNF91	0.41301175231	0.496261743844	0.679598003331	6.47543918873e-05	0.5	1e-10	1e-10	67	67.0	68
9820	ROCK2	ROCK2	-0.413009017706	-0.05000818349	0.679600006853	0.00638910896653	0.5	1e-10	1e-10	1	1.0	1
9821	ROCK2	ROCK2	NA	NA	NA	0.00638910896653	0.5	1e-10	1e-10	1	1.0	1
9822	STAU1	STAU1	0.412736058235	0.250256388336	0.6798000034	0.000259072058761	0.5	1e-10	1e-10	1	1.0	1
9823	FRMD4A	FRMD4A	-0.412505416553	-0.0561847877429	0.679969011401	0.0050728063309	0.5	1e-10	1e-10	50	51.0	51
9824	CHMP4A	CHMP4A	0.412326867854	0.0171342531674	0.680099858113	0.0590468826185	0.5	1e-10	1e-10	62	63.0	64
9825	LRRC25	LRRC25	0.41227664153	0.00903013840289	0.68013666745	0.240238808146	0.5	1e-10	1e-10	77	84.0	84
9826	MPST	MPST	-0.412077211466	-0.0432474863611	0.680282831169	0.0125267420238	0.5	1e-10	1e-10	28	28.0	28
9827	GDPD4	GDPD4	0.411696451083	6.06345435908	0.680561926531	4.222109285e-07	0.5	1e-10	1e-10	6	6.0	6
9828	KCMF1	KCMF1	NA	NA	NA	6.64200105597e-11	0.5	1e-10	1e-10	1	1.0	1
9829	ZNF629	ZNF629	NA	NA	NA	8.72066543135e-06	0.5	1e-10	1e-10	8	8.0	9
9830	ZNF629	ZNF629	NA	NA	NA	8.72066543135e-06	0.5	1e-10	1e-10	8	8.0	9
9831	B4GALT5	B4GALT5	0.411433298581	0.0249578978941	0.680754841505	0.0243624102854	0.5	1e-10	1e-10	79	79.0	81
9832	DHRS7C	DHRS7C	0.411120666198	1.34546788278	0.680984056927	7.76329309485e-06	0.5	1e-10	1e-10	25	26.0	26
9833	NDN	NDN	-0.41084088469	-0.0363633643891	0.681189211768	0.0135663646237	0.5	1e-10	1e-10	19	22.0	23
9834	NDN	NDN	NA	NA	NA	0.0135663646237	0.5	1e-10	1e-10	19	22.0	23
9835	KBTBD12	KBTBD12	0.410623484473	0.366198181673	0.681348640684	0.000211914718451	0.5	1e-10	1e-10	50	50.0	51
9836	CILP2	CILP2	NA	NA	NA	3.23882978679e-07	0.5	1e-10	1e-10	1	1.0	1
9837	ACOT13	ACOT13	0.410341761466	0.0799746399354	0.681555261436	0.00251048231938	0.5	1e-10	1e-10	62	62.0	62
9838	XKR9	XKR9	-0.410284860769	-0.157212420699	0.681596996337	0.000666498167879	0.5	1e-10	1e-10	122	122.0	125
9839	STAG3	STAG3	NA	NA	NA	1.12631153519e-06	0.5	1e-10	1e-10	1	1.0	1
9840	PRODH2	PRODH2	-0.410239525063	-0.628450592855	0.681630249372	4.27587521478e-05	0.5	1e-10	1e-10	7	7.0	9
9841	CLCN7	CLCN7	-0.410031006324	-0.0129561437084	0.681783202587	0.0909524070878	0.5	1e-10	1e-10	58	60.0	61
9842	KL	KL	0.410025342379	0.313530156643	0.681787357402	0.000167299657255	0.5	1e-10	1e-10	25	25.0	26
9843	HERC3	HERC3	NA	NA	NA	7.18674070463e-07	0.5	1e-10	1e-10	1	1.0	1
9844	C19orf18	C19orf18	0.40975700595	0.230323986508	0.681984207945	0.000339810960837	0.5	1e-10	1e-10	37	39.0	41
9845	MRPL27	MRPL27	0.409701669685	0.0979320184108	0.682024805104	0.00152790205525	0.5	1e-10	1e-10	34	36.0	36
9846	RABEP2	RABEP2	-0.409540402186	-0.234725786641	0.6821431234	0.000342018809907	0.5	1e-10	1e-10	22	22.0	23
9847	JUND	JUND	-0.409530790318	-0.00106827870193	0.682150175656	13.988674992	0.5	1e-10	1e-10	21	21.0	24
9848	CELF2	CELF2	NA	NA	NA	2.20238855498e-06	0.5	1e-10	1e-10	1	1.0	1
9849	PIP5KL1	PIP5KL1	NA	NA	NA	0.000214900354722	0.5	1e-10	1e-10	29	30.0	30
9850	ART4	ART4	0.409327409882	0.206187733489	0.682299402986	0.000324994824355	0.5	1e-10	1e-10	17	17.0	17
9851	TP53I13	TP53I13	0.409271697599	0.00698708498409	0.682340283201	0.316083750946	0.5	1e-10	1e-10	39	39.0	40
9852	CNIH1	CNIH1	-0.409158708625	-0.0318186759599	0.682423194418	0.0174502173311	0.5	1e-10	1e-10	43	44.0	44
9853	CDC42SE2	CDC42SE2	-0.408942697823	-0.0432021664857	0.682581713633	0.00860568189966	0.5	1e-10	1e-10	34	34.0	39
9854	HGSNAT	HGSNAT	0.408891645549	0.703815008311	0.682619180317	4.44603573286e-05	0.5	1e-10	1e-10	4	4.0	4
9855	FECH	FECH	NA	NA	NA	1.90066986942e-06	0.5	1e-10	1e-10	9	9.0	9
9856	NKX3-2	NKX3-2	0.408758069548	0.0909430823336	0.682717213927	0.00174910068325	0.5	1e-10	1e-10	50	50.0	50
9857	KCTD14	KCTD14	NA	NA	NA	0.000103189639128	0.5	1e-10	1e-10	5	5.0	5
9858	ZNF598	ZNF598	0.408230077744	0.112793578559	0.683104768121	0.00136801539486	0.5	1e-10	1e-10	19	19.0	19
9859	KDELR1	KDELR1	NA	NA	NA	0.00186404907671	0.5	1e-10	1e-10	18	18.0	18
9860	DDR2	DDR2	NA	NA	NA	0.00723950169777	0.5	1e-10	1e-10	6	6.0	6
9861	L3HYPDH	L3HYPDH	-0.407894848661	-0.00750514452779	0.683350874846	0.289123077836	0.5	1e-10	1e-10	130	130.0	137
9862	ARFRP1	ARFRP1	0.407800960688	0.0436908327168	0.683419808258	0.00655208567627	0.5	1e-10	1e-10	43	43.0	43
9863	INSIG2	INSIG2	0.407784744004	0.158459220718	0.683431714963	0.000654763614021	0.5	1e-10	1e-10	30	30.0	30
9864	NTMT1	NTMT1	-0.407328580404	-0.404427072487	0.683766674232	0.000124585649633	0.5	1e-10	1e-10	11	11.0	11
9865	TGFB2	TGFB2	NA	NA	NA	3.9086413177e-06	0.5	1e-10	1e-10	6	6.0	6
9866	GNGT2	GNGT2	-0.407134426983	-0.474303271125	0.68390925927	9.49653575063e-05	0.5	1e-10	1e-10	13	14.0	14
9867	KBTBD8	KBTBD8	-0.407101194513	-2.08288973783	0.683933666114	3.84464302931e-06	0.5	1e-10	1e-10	3	3.0	3
9868	ALG1	ALG1	NA	NA	NA	4.42955526599e-05	0.5	1e-10	1e-10	3	3.0	3
9869	ALG1	ALG1	NA	NA	NA	4.42955526599e-05	0.5	1e-10	1e-10	3	3.0	3
9870	IFI27L2	IFI27L2	0.406881025779	0.00347141195287	0.684095372457	1.48520553179	0.5	1e-10	1e-10	22	22.0	22
9871	GMEB1	GMEB1	-0.406645987438	-1.28349583766	0.684268016	1.17761949597e-05	0.5	1e-10	1e-10	7	7.0	7
9872	GMEB1	GMEB1	NA	NA	NA	1.17761949597e-05	0.5	1e-10	1e-10	7	7.0	7
9873	PPFIBP2	PPFIBP2	0.406374675397	0.522390116736	0.684467324309	7.27188835762e-05	0.5	1e-10	1e-10	27	27.0	28
9874	STARD13	STARD13	0.406243300434	0.116490953202	0.684563841458	0.00113530002722	0.5	1e-10	1e-10	20	20.0	20
9875	USP8	USP8	-0.406235842286	-0.109701622535	0.684569320884	0.00146726244914	0.5	1e-10	1e-10	46	46.0	47
9876	USP8	USP8	NA	NA	NA	0.00146726244914	0.5	1e-10	1e-10	46	46.0	47
9877	SENP8	SENP8	-0.405863557903	-0.49639858247	0.684842855587	6.53036407072e-05	0.5	1e-10	1e-10	11	11.0	11
9878	SENP8	SENP8	NA	NA	NA	6.53036407072e-05	0.5	1e-10	1e-10	11	11.0	11
9879	KLHDC8B	KLHDC8B	0.405857602529	0.00496425897371	0.684847231613	0.647646864582	0.5	1e-10	1e-10	36	36.0	38
9880	CCT3	CCT3	-0.405775072376	-0.00624876534241	0.684907876112	0.476911752778	0.5	1e-10	1e-10	92	92.0	92
9881	CCT3	CCT3	NA	NA	NA	0.476911752778	0.5	1e-10	1e-10	92	92.0	92
9882	STEAP3	STEAP3	0.405637905264	0.0376920937518	0.685008673228	0.00989218696927	0.5	1e-10	1e-10	22	22.0	24
9883	RNF6	RNF6	-0.405526570572	-0.0944212137732	0.68509049154	0.00180965725541	0.5	1e-10	1e-10	40	40.0	41
9884	MRPS35	MRPS35	-0.405452787544	-0.0250866270821	0.685144715693	0.0243775443915	0.5	1e-10	1e-10	17	17.0	17
9885	ACSM2A	ACSM2A	0.405346239586	0.203226108168	0.685223022103	0.000262694346311	0.5	1e-10	1e-10	29	29.0	30
9886	SLC22A5	SLC22A5	0.405324781599	0.0175828721388	0.685238792855	0.0577870331036	0.5	1e-10	1e-10	51	52.0	56
9887	FAM170A	FAM170A	0.405267195758	0.65930381277	0.685281116798	2.58848452193e-05	0.5	1e-10	1e-10	25	25.0	25
9888	GALNT8	GALNT8	0.405187262804	1.03467128907	0.685339866866	1.59335827535e-05	0.5	1e-10	1e-10	33	33.0	34
9889	HIPK3	HIPK3	-0.405151006038	-0.00569967003867	0.685366515919	0.314175493699	0.5	1e-10	1e-10	58	59.0	59
9890	LILRA3	LILRA3	-0.404773761106	-0.0200114438276	0.685643817608	0.030932761386	0.5	1e-10	1e-10	24	25.0	26
9891	LUZP1	LUZP1	-0.404499282463	-0.0652633862017	0.685845605426	0.003456276505	0.5	1e-10	1e-10	62	62.0	62
9892	AVPR1A	AVPR1A	0.404413703819	0.00629087394135	0.685908524659	0.452005178281	0.5	1e-10	1e-10	128	128.0	132
9893	PI3	PI3	0.404291290823	0.00289994875773	0.685998529073	2.14330104491	0.5	1e-10	1e-10	59	59.0	60
9894	B4GALNT4	B4GALNT4	-0.404220569466	-2.9692228503	0.686050529131	2.0663208712e-06	0.5	1e-10	1e-10	5	12.0	12
9895	ZMYND19	ZMYND19	NA	NA	NA	1.36382094965e-05	0.5	1e-10	1e-10	3	4.0	4
9896	HNRNPA2B1	HNRNPA2B1	NA	NA	NA	0.00197985293523	0.5	1e-10	1e-10	6	6.0	6
9897	WDR61	WDR61	NA	NA	NA	4.63111622061e-08	0.5	1e-10	1e-10	2	2.0	2
9898	WDR61	WDR61	NA	NA	NA	4.63111622061e-08	0.5	1e-10	1e-10	2	2.0	2
9899	VPS37C	VPS37C	-0.403811121961	-0.0494561244014	0.686351617239	0.00532925438203	0.5	1e-10	1e-10	56	57.0	57
9900	RAB4B	RAB4B	-0.403779117929	-0.245880234938	0.686375153572	0.000252280054156	0.5	1e-10	1e-10	7	7.0	7
9901	ERICH2	ERICH2	-0.403520341542	-0.155966961953	0.686565473486	0.000835921568174	0.5	1e-10	1e-10	53	53.0	55
9902	MOCS3	MOCS3	NA	NA	NA	2.15872234184e-05	0.5	1e-10	1e-10	3	3.0	3
9903	NID2	NID2	NA	NA	NA	0.0420439145176	0.5	1e-10	1e-10	9	9.0	9
9904	HERC1	HERC1	-0.40298144029	-0.0567794031936	0.686961878061	0.00526812268125	0.5	1e-10	1e-10	59	59.0	60
9905	HERC1	HERC1	NA	NA	NA	0.00526812268125	0.5	1e-10	1e-10	59	59.0	60
9906	CDON	CDON	0.402974750634	0.0119943530302	0.686966799374	0.111095302946	0.5	1e-10	1e-10	30	30.0	30
9907	CNP	CNP	-0.402970561693	-0.392891108532	0.686969881018	0.0001070021132	0.5	1e-10	1e-10	6	6.0	6
9908	BRCA2	BRCA2	-0.402810443056	-1.49872119781	0.687087678075	7.27659863703e-06	0.5	1e-10	1e-10	40	41.0	41
9909	NPR3	NPR3	NA	NA	NA	4.27983632763e-06	0.5	1e-10	1e-10	4	4.0	4
9910	BACH1	BACH1	0.402755156534	0.102469870136	0.687128353366	0.00168451994339	0.5	1e-10	1e-10	31	31.0	31
9911	NCOA1	NCOA1	0.402403225774	0.048452992985	0.6873872964	0.00668000702218	0.5	1e-10	1e-10	40	40.0	40
9912	BRINP1	BRINP1	0.4022613156	1.47146672574	0.687491721211	9.05394054881e-06	0.5	1e-10	1e-10	21	22.0	22
9913	RXRG	RXRG	0.402255003856	0.0127363075182	0.687496365856	0.106432987995	0.5	1e-10	1e-10	87	90.0	90
9914	RXRG	RXRG	NA	NA	NA	0.106432987995	0.5	1e-10	1e-10	87	90.0	90
9915	ZNF441	ZNF441	NA	NA	NA	1.55358102577e-05	0.5	1e-10	1e-10	10	10.0	10
9916	ZCRB1	ZCRB1	-0.402083885413	-0.0319613737727	0.687622291862	0.0150317807545	0.5	1e-10	1e-10	41	41.0	41
9917	CMA1	CMA1	NA	NA	NA	0.00705787598962	0.5	1e-10	1e-10	19	19.0	19
9918	ACR	ACR	-0.401974874517	-0.0788484295087	0.687702517463	0.00316744305133	0.5	1e-10	1e-10	33	33.0	33
9919	ST3GAL6	ST3GAL6	-0.40189227685	-0.0605153954128	0.687763306823	0.00452883505917	0.5	1e-10	1e-10	49	49.0	52
9920	HSD17B1	HSD17B1	-0.401567075593	-0.119664275195	0.688002664627	0.00122509770069	0.5	1e-10	1e-10	89	89.0	90
9921	ARHGEF35	ARHGEF35	0.401553044392	0.0358959788223	0.688012992712	0.0126337625325	0.5	1e-10	1e-10	104	104.0	106
9922	ZNF112	ZNF112	-0.401345628957	-0.118968831351	0.688165673834	0.00110849076487	0.5	1e-10	1e-10	86	86.0	87
9923	PIGP	PIGP	0.401001245488	0.026331507687	0.688419206925	0.0209811821648	0.5	1e-10	1e-10	113	113.0	115
9924	STIM1	STIM1	0.400854640792	0.0811716375019	0.68852714707	0.00241905546954	0.5	1e-10	1e-10	27	27.0	27
9925	LAMA1	LAMA1	-0.400840541747	-0.0534861490315	0.688537528061	0.00623965897532	0.5	1e-10	1e-10	53	56.0	58
9926	RAB4A	RAB4A	NA	NA	NA	3.30585090328e-05	0.5	1e-10	1e-10	4	4.0	4
9927	RAB4A	RAB4A	NA	NA	NA	3.30585090328e-05	0.5	1e-10	1e-10	4	4.0	4
9928	SLC1A5	SLC1A5	0.400106833328	0.00663865028946	0.689077831411	0.508365858708	0.5	1e-10	1e-10	31	31.0	31
9929	FBXO3	FBXO3	-0.400035891903	-1.42829834226	0.689130081137	8.26182384281e-06	0.5	1e-10	1e-10	38	38.0	38
9930	UNG	UNG	-0.399950400375	-0.0120378348262	0.689193049264	0.107796670217	0.5	1e-10	1e-10	128	128.0	130
9931	RNF130	RNF130	0.399830764319	0.0935046144781	0.689281169894	0.00198805444168	0.5	1e-10	1e-10	20	20.0	22
9932	ERCC4	ERCC4	NA	NA	NA	2.42273378275e-06	0.5	1e-10	1e-10	21	22.0	22
9933	MPP3	MPP3	0.399500880406	0.0930302658278	0.68952417515	0.00149372954835	0.5	1e-10	1e-10	63	63.0	64
9934	SGSH	SGSH	0.39939758578	0.0214543100104	0.689600272554	0.0350814831127	0.5	1e-10	1e-10	23	23.0	23
9935	TRAM1	TRAM1	0.399378685649	0.033437160162	0.689614196667	0.00983636536154	0.5	1e-10	1e-10	18	18.0	19
9936	AP2M1	AP2M1	NA	NA	NA	0.00470256993134	0.5	1e-10	1e-10	5	5.0	5
9937	EFCAB2	EFCAB2	0.399195914926	0.0393727213705	0.689748853014	0.0107835514146	0.5	1e-10	1e-10	150	156.0	157
9938	TCAP	TCAP	0.399170804621	0.312943007669	0.689767353802	0.000163934747629	0.5	1e-10	1e-10	11	11.0	11
9939	HSPE1	HSPE1	-0.399148759251	-0.00888606279707	0.689783596557	0.274681272471	0.5	1e-10	1e-10	22	22.0	22
9940	HSPE1	HSPE1	NA	NA	NA	0.274681272471	0.5	1e-10	1e-10	22	22.0	22
9941	ZCCHC3	ZCCHC3	-0.399084974204	-0.30509668946	0.689830593394	0.000166450333176	0.5	1e-10	1e-10	4	6.0	6
9942	SH3BGRL2	SH3BGRL2	-0.39884281444	-0.00615319687287	0.690009027653	0.431576459552	0.5	1e-10	1e-10	32	32.0	32
9943	RBBP6	RBBP6	NA	NA	NA	7.36691149361e-06	0.5	1e-10	1e-10	1	1.0	1
9944	SSUH2	SSUH2	-0.39858908807	-0.567247706091	0.690196003201	3.48608369992e-05	0.5	1e-10	1e-10	13	14.0	14
9945	PPP1R14C	PPP1R14C	-0.398535243716	-0.614717608228	0.690235684511	4.43593819288e-05	0.5	1e-10	1e-10	12	12.0	12
9946	BBS4	BBS4	-0.398144360533	-0.0723100848108	0.690523776574	0.00271465390861	0.5	1e-10	1e-10	58	58.0	60
9947	BBS4	BBS4	NA	NA	NA	0.00271465390861	0.5	1e-10	1e-10	58	58.0	60
9948	KRTCAP2	KRTCAP2	-0.397592892937	-0.141630364447	0.690930300179	0.00076270736415	0.5	1e-10	1e-10	10	10.0	11
9949	HIST2H2AB	HIST2H2AB	NA	NA	NA	1.01712710323e-09	0.5	1e-10	1e-10	1	1.0	1
9950	LRRC40	LRRC40	NA	NA	NA	1.35541045396e-06	0.5	1e-10	1e-10	3	3.0	3
9951	SLC4A4	SLC4A4	0.397422114288	0.0654842982442	0.691056210612	0.00327999979314	0.5	1e-10	1e-10	33	35.0	37
9952	PHF23	PHF23	NA	NA	NA	1.51101872072e-05	0.5	1e-10	1e-10	5	5.0	5
9953	CLEC1B	CLEC1B	-0.397224313002	-2.01765802344	0.691202054778	3.72442905399e-06	0.5	1e-10	1e-10	13	13.0	18
9954	GGT1	GGT1	0.39704233101	0.889338541988	0.691336245079	2.42101157464e-05	0.5	1e-10	1e-10	7	8.0	9
9955	GGT1	GGT1	NA	NA	NA	2.42101157464e-05	0.5	1e-10	1e-10	7	8.0	9
9956	KANSL2	KANSL2	0.396764812255	0.0147068940764	0.691540901164	0.0782234572555	0.5	1e-10	1e-10	100	100.0	102
9957	NOTCH2NL	NOTCH2NL	0.396574729269	0.0206339010922	0.691681090785	0.0349114675753	0.5	1e-10	1e-10	42	45.0	49
9958	SMOC1	SMOC1	-0.396249752243	-0.152884883855	0.691920791662	0.000672644062229	0.5	1e-10	1e-10	16	16.0	16
9959	ANGPTL4	ANGPTL4	-0.396225133977	-0.00295905471121	0.691938951188	1.77171117248	0.5	1e-10	1e-10	16	17.0	17
9960	MPHOSPH6	MPHOSPH6	-0.396144143062	-0.0094128631277	0.691998694934	0.16628925407	0.5	1e-10	1e-10	52	53.0	55
9961	LRRC70	LRRC70	NA	NA	NA	4.25137494966e-05	0.5	1e-10	1e-10	1	1.0	1
9962	CD320	CD320	0.396132851203	0.0158595968188	0.692007024637	0.0526165465992	0.5	1e-10	1e-10	32	34.0	34
9963	HOXB2	HOXB2	-0.396104299764	-0.0109968057172	0.692028086438	0.118131984762	0.5	1e-10	1e-10	78	78.0	79
9964	ANKRD30B	ANKRD30B	0.395988116853	1.1442437469	0.692113794604	1.18548373771e-05	0.5	1e-10	1e-10	11	16.0	21
9965	RPA1	RPA1	0.395940552461	0.0338381527161	0.692148884008	0.0111958318102	0.5	1e-10	1e-10	37	38.0	38
9966	SEMA6A	SEMA6A	-0.395937782033	-0.0315306584746	0.69215092784	0.0105796880292	0.5	1e-10	1e-10	99	101.0	108
9967	FAM192A	FAM192A	-0.395896434294	-0.415788812088	0.692181431638	7.80765143927e-05	0.5	1e-10	1e-10	10	10.0	10
9968	UBXN1	UBXN1	NA	NA	NA	0.00108284428417	0.5	1e-10	1e-10	2	2.0	2
9969	FAM117A	FAM117A	NA	NA	NA	1.99455968288e-06	0.5	1e-10	1e-10	2	2.0	2
9970	TVP23C	TVP23C	0.395706581517	0.183871145358	0.692321499655	0.000394692420786	0.5	1e-10	1e-10	18	18.0	18
9971	CLDN16	CLDN16	0.395648872631	0.195056976188	0.692364077727	0.000399433344834	0.5	1e-10	1e-10	67	67.0	70
9972	RPL38	RPL38	-0.395610747688	-0.0262766450538	0.692392207145	0.0243244818089	0.5	1e-10	1e-10	4	4.0	4
9973	SORT1	SORT1	NA	NA	NA	7.83404888056e-05	0.5	1e-10	1e-10	5	5.0	5
9974	C3	C3	0.395180671893	9.4167224324e-05	0.69270955586	1129.30323117	0.5	1e-10	1e-10	253	280.0	289
9975	RPL17	RPL17	NA	NA	NA	0.514116193755	0.5	1e-10	1e-10	8	8.0	8
9976	FDXR	FDXR	0.395072222343	0.0667851917173	0.692789588239	0.0042371076908	0.5	1e-10	1e-10	66	67.0	68
9977	STK38	STK38	0.394932428054	0.0308269857873	0.692892757113	0.0143021256939	0.5	1e-10	1e-10	43	43.0	43
9978	MRPL51	MRPL51	0.394353131423	0.00213405927501	0.693320341573	3.42052473649	0.5	1e-10	1e-10	65	65.0	66
9979	MAZ	MAZ	0.394229005819	0.0985832755957	0.693411972598	0.00154844695903	0.5	1e-10	1e-10	28	28.0	30
9980	D2HGDH	D2HGDH	0.394179671226	0.00532661212576	0.693448393238	0.762951955225	0.5	1e-10	1e-10	101	105.0	107
9981	MAP1S	MAP1S	0.393693045135	0.0601863001953	0.693807676734	0.0033579654887	0.5	1e-10	1e-10	72	74.0	74
9982	SLC50A1	SLC50A1	-0.393660005774	-0.0630367343417	0.693832072697	0.00363759819339	0.5	1e-10	1e-10	18	18.0	18
9983	CCDC42B	CCDC42B	-0.393574043335	-10.416018544	0.693895548063	1.55578178265e-07	0.5	1e-10	1e-10	4	4.0	4
9984	RCN3	RCN3	0.393310888537	0.00483309540076	0.694089877064	0.627645055915	0.5	1e-10	1e-10	119	121.0	123
9985	ALG11	ALG11	0.393220429572	0.209072592986	0.694156681937	0.000315302765487	0.5	1e-10	1e-10	78	79.0	81
9986	PDGFC	PDGFC	-0.393080538423	-0.0802308567707	0.694259997664	0.00267801778861	0.5	1e-10	1e-10	34	34.0	36
9987	TONSL	TONSL	0.392923689418	0.0933140322928	0.694375844265	0.00181205093815	0.5	1e-10	1e-10	49	50.0	50
9988	PDE3A	PDE3A	NA	NA	NA	4.24361985138e-09	0.5	1e-10	1e-10	1	1.0	1
9989	METRNL	METRNL	0.392822255207	0.0177295823412	0.694450766033	0.0469403355348	0.5	1e-10	1e-10	22	29.0	29
9990	SPSB2	SPSB2	0.392778432874	0.185228668668	0.694483135195	0.000514531190602	0.5	1e-10	1e-10	19	19.0	45
9991	GSTO2	GSTO2	-0.392733536515	-0.945311335422	0.694516298258	1.56159266832e-05	0.5	1e-10	1e-10	24	24.0	24
9992	GET4	GET4	0.39273152789	0.381871657122	0.694517781959	0.000122642240949	0.5	1e-10	1e-10	29	33.0	35
9993	TTC17	TTC17	-0.39269717077	-0.221799593626	0.694543160543	0.000297931600987	0.5	1e-10	1e-10	11	11.0	11
9994	TMC6	TMC6	NA	NA	NA	7.84744493051e-05	0.5	1e-10	1e-10	5	6.0	6
9995	MS4A6A	MS4A6A	-0.392202313856	-0.0106594038251	0.694908734607	0.194817959257	0.5	1e-10	1e-10	85	87.0	91
9996	ZSCAN31	ZSCAN31	0.392153896918	0.0206302986315	0.694944506287	0.0321879882438	0.5	1e-10	1e-10	92	93.0	112
9997	CDC123	CDC123	-0.39208655878	-0.0138864734687	0.694994258566	0.0758029483208	0.5	1e-10	1e-10	16	17.0	17
9998	GMCL1	GMCL1	-0.391895495316	-0.0450095463195	0.695135431527	0.00758725266944	0.5	1e-10	1e-10	14	14.0	14
9999	RASGRP3	RASGRP3	-0.391842882875	-0.085268267101	0.69517430766	0.00204645271045	0.5	1e-10	1e-10	6	6.0	6
10000	RASGRP3	RASGRP3	NA	NA	NA	0.00204645271045	0.5	1e-10	1e-10	6	6.0	6
10001	NDUFC2	NDUFC2	0.391608422261	0.0106516839913	0.69534756392	0.130118706571	0.5	1e-10	1e-10	46	46.0	46
10002	ZNF468	ZNF468	NA	NA	NA	0.00477161104806	0.5	1e-10	1e-10	144	152.0	154
10003	SNAP29	SNAP29	0.391252096664	0.0208082234765	0.695610903592	0.0369084254104	0.5	1e-10	1e-10	103	115.0	120
10004	DDAH1	DDAH1	0.391200093323	0.0488440683497	0.69564933933	0.00640730215321	0.5	1e-10	1e-10	75	75.0	75
10005	DDAH1	DDAH1	NA	NA	NA	0.00640730215321	0.5	1e-10	1e-10	75	75.0	75
10006	CSRP1	CSRP1	-0.39109529671	-0.00833140516235	0.695726797019	0.229176813201	0.5	1e-10	1e-10	17	17.0	17
10007	CSRP1	CSRP1	NA	NA	NA	0.229176813201	0.5	1e-10	1e-10	17	17.0	17
10008	MLXIP	MLXIP	NA	NA	NA	0.000230022816735	0.5	1e-10	1e-10	34	34.0	35
10009	MKRN2	MKRN2	0.390995003518	0.0220058448557	0.695800929095	0.0285195944443	0.5	1e-10	1e-10	63	64.0	66
10010	ZNF80	ZNF80	0.390845267553	0.16279921454	0.695911612385	0.00057520455968	0.5	1e-10	1e-10	9	9.0	9
10011	CRIP3	CRIP3	0.390813590684	0.332116949505	0.695935028432	9.7357349712e-05	0.5	1e-10	1e-10	27	29.0	29
10012	ZNF417	ZNF417	0.390690990242	0.0594588317421	0.696025659366	0.00411295634601	0.5	1e-10	1e-10	86	86.0	86
10013	SLFN12	SLFN12	0.390633908354	0.0457301606514	0.696067857962	0.00816864446756	0.5	1e-10	1e-10	78	83.0	85
10014	DNAJC25	DNAJC25	-0.390598663901	-0.0801199975376	0.696093913394	0.00209193500364	0.5	1e-10	1e-10	42	42.0	42
10015	PRKAR1A	PRKAR1A	NA	NA	NA	1.51617316751e-06	0.5	1e-10	1e-10	1	1.0	1
10016	MRPS18C	MRPS18C	-0.390574383056	-0.110580052377	0.696111863885	0.00121352520318	0.5	1e-10	1e-10	21	22.0	22
10017	ZDHHC16	ZDHHC16	0.39053701172	0.272609327834	0.696139492328	0.000195783887529	0.5	1e-10	1e-10	14	14.0	14
10018	RAD21	RAD21	-0.390414237517	-0.00758214995606	0.696230261522	0.259736647039	0.5	1e-10	1e-10	11	11.0	11
10019	ARL10	ARL10	NA	NA	NA	4.78990499268e-06	0.5	1e-10	1e-10	16	16.0	17
10020	TMEM248	TMEM248	-0.39033147971	-0.158459098195	0.696291448324	0.00058475121296	0.5	1e-10	1e-10	33	33.0	33
10021	LHX6	LHX6	NA	NA	NA	0.000446836158769	0.5	1e-10	1e-10	2	2.0	2
10022	NFATC1	NFATC1	NA	NA	NA	0.000308075669953	0.5	1e-10	1e-10	2	2.0	2
10023	KLF3	KLF3	0.39001379258	0.0469344491494	0.696526347958	0.00828991844153	0.5	1e-10	1e-10	35	36.0	36
10024	JAK3	JAK3	-0.390010274444	-0.0983243733629	0.69652894945	0.00187312006255	0.5	1e-10	1e-10	16	16.0	16
10025	KDM3A	KDM3A	0.389990078682	0.113460576485	0.696543883314	0.00113573138918	0.5	1e-10	1e-10	24	24.0	24
10026	NEK9	NEK9	0.38994642473	0.150884604839	0.696576163863	0.000827591534476	0.5	1e-10	1e-10	10	11.0	11
10027	NDUFS3	NDUFS3	NA	NA	NA	4.25120568223e-05	0.5	1e-10	1e-10	1	1.0	1
10028	MOB1A	MOB1A	-0.389744869788	-0.049177301895	0.696725213717	0.0118889811941	0.5	1e-10	1e-10	55	56.0	56
10029	MOB1A	MOB1A	NA	NA	NA	0.0118889811941	0.5	1e-10	1e-10	55	56.0	56
10030	VSTM2L	VSTM2L	0.389674639983	0.117157258357	0.6967771514	0.000773164439341	0.5	1e-10	1e-10	80	81.0	85
10031	GNL2	GNL2	-0.38962878478	-0.0554273100557	0.69681106388	0.00439589584098	0.5	1e-10	1e-10	32	32.0	33
10032	MAP3K6	MAP3K6	0.389594774822	0.0108046010275	0.696836216532	0.115203505521	0.5	1e-10	1e-10	14	14.0	15
10033	ITGB2	ITGB2	0.38947723579	0.0209219591532	0.69692314712	0.0454009401507	0.5	1e-10	1e-10	17	17.0	17
10034	GNB1L	GNB1L	-0.389382490563	-0.323946570827	0.696993222555	0.000139153139577	0.5	1e-10	1e-10	36	38.0	39
10035	CDC6	CDC6	0.389326386819	0.331513205852	0.697034719207	0.00013352171547	0.5	1e-10	1e-10	19	20.0	21
10036	NPAT	NPAT	NA	NA	NA	4.60744540572e-06	0.5	1e-10	1e-10	12	12.0	12
10037	CCDC137	CCDC137	0.389064014897	0.084784452056	0.697228792375	0.00142212881454	0.5	1e-10	1e-10	41	43.0	43
10038	EIF2AK3	EIF2AK3	-0.389062491624	-0.0453431871382	0.697229919178	0.00696863062171	0.5	1e-10	1e-10	13	13.0	13
10039	MFN1	MFN1	-0.388989766621	-0.0201652753545	0.697283716476	0.041184003714	0.5	1e-10	1e-10	62	62.0	62
10040	ACTR3	ACTR3	0.388952138191	0.0251558698086	0.697311552175	0.0263739393325	0.5	1e-10	1e-10	62	62.0	63
10041	RAPGEF1	RAPGEF1	0.388933930156	0.0247398189164	0.697325021747	0.0225151094313	0.5	1e-10	1e-10	30	30.0	30
10042	SLC26A5	SLC26A5	0.388854823214	0.45061901128	0.697383542993	7.03544640532e-05	0.5	1e-10	1e-10	23	23.0	23
10043	COG7	COG7	-0.388746299362	-0.631094652045	0.697463829027	4.35737166975e-05	0.5	1e-10	1e-10	7	7.0	7
10044	CASQ2	CASQ2	-0.388538994989	-0.0559875777046	0.697617202387	0.00479448916103	0.5	1e-10	1e-10	15	15.0	16
10045	TSC1	TSC1	NA	NA	NA	0.00456170398977	0.5	1e-10	1e-10	51	52.0	52
10046	FAM204A	FAM204A	-0.388358110042	-0.595882004868	0.697751039527	3.83642350232e-05	0.5	1e-10	1e-10	15	15.0	15
10047	MED10	MED10	NA	NA	NA	0.0075645339695	0.5	1e-10	1e-10	14	14.0	14
10048	LRRC71	LRRC71	0.388091391369	0.484458687034	0.697948402366	9.33753352397e-05	0.5	1e-10	1e-10	47	47.0	50
10049	NGF	NGF	-0.387957460711	-0.0377440636082	0.698047514251	0.0112365792476	0.5	1e-10	1e-10	17	18.0	18
10050	HOOK1	HOOK1	0.387855399982	0.334326426019	0.698123045085	0.000123679842037	0.5	1e-10	1e-10	28	28.0	28
10051	FAM57A	FAM57A	-0.387839327646	-0.0268069838748	0.698134939814	0.0213548350064	0.5	1e-10	1e-10	22	25.0	25
10052	IKBKE	IKBKE	0.387839326932	0.156167105877	0.698134940342	0.000713379058179	0.5	1e-10	1e-10	23	23.0	23
10053	IKBKE	IKBKE	NA	NA	NA	0.000713379058179	0.5	1e-10	1e-10	23	23.0	23
10054	SGCB	SGCB	NA	NA	NA	0.00141805416396	0.5	1e-10	1e-10	13	13.0	13
10055	SCAF1	SCAF1	0.387682626701	0.0583162412134	0.698250914105	0.00386785847408	0.5	1e-10	1e-10	49	50.0	50
10056	SCD	SCD	0.387615184788	0.00049559925237	0.69830083	69.7048764218	0.5	1e-10	1e-10	14	14.0	14
10057	TCF7L1	TCF7L1	NA	NA	NA	0.000372037481001	0.5	1e-10	1e-10	13	13.0	13
10058	TCF7L1	TCF7L1	NA	NA	NA	0.000372037481001	0.5	1e-10	1e-10	13	13.0	13
10059	CCNE1	CCNE1	NA	NA	NA	7.5893579082e-07	0.5	1e-10	1e-10	7	7.0	7
10060	ZNF573	ZNF573	0.387325125047	0.448819974086	0.69851552727	7.65148772767e-05	0.5	1e-10	1e-10	23	23.0	24
10061	DYX1C1	DYX1C1	0.387189557356	0.414730522734	0.698615880433	8.25141727654e-05	0.5	1e-10	1e-10	30	31.0	31
10062	DYX1C1	DYX1C1	NA	NA	NA	8.25141727654e-05	0.5	1e-10	1e-10	30	31.0	31
10063	UCHL5	UCHL5	NA	NA	NA	5.33377153949e-05	0.5	1e-10	1e-10	9	9.0	9
10064	RERGL	RERGL	NA	NA	NA	0.00017358436116	0.5	1e-10	1e-10	1	1.0	1
10065	SIN3A	SIN3A	-0.386217766599	-0.313217466981	0.699335396793	0.000160874941333	0.5	1e-10	1e-10	59	59.0	59
10066	SIN3A	SIN3A	NA	NA	NA	0.000160874941333	0.5	1e-10	1e-10	59	59.0	59
10067	MTMR10	MTMR10	-0.386130560229	-0.0150058875709	0.699399977828	0.0657074496306	0.5	1e-10	1e-10	73	75.0	77
10068	MTMR10	MTMR10	NA	NA	NA	0.0657074496306	0.5	1e-10	1e-10	73	75.0	77
10069	HOXA4	HOXA4	-0.386016586037	-0.0536696286034	0.699484385161	0.00562276405086	0.5	1e-10	1e-10	39	39.0	41
10070	AGAP2-AS1	AGAP2-AS1	0.385901898937	0.132566956141	0.69956932421	0.000481479854812	0.5	1e-10	1e-10	30	30.0	30
10071	ASS1	ASS1	0.385885587892	0.00144384592528	0.699581404729	8.98566708492	0.5	1e-10	1e-10	100	104.0	106
10072	STK3	STK3	NA	NA	NA	2.38657402524e-07	0.5	1e-10	1e-10	1	1.0	1
10073	AKR7A2	AKR7A2	-0.385774577039	-0.012713137783	0.69966362519	0.100757497593	0.5	1e-10	1e-10	50	50.0	50
10074	ABHD17A	ABHD17A	0.385641743299	0.0529435958386	0.699762013454	0.00709653918194	0.5	1e-10	1e-10	68	79.0	81
10075	ZNF714	ZNF714	-0.385610176261	-1.12459701778	0.699785395499	1.4421050705e-05	0.5	1e-10	1e-10	27	27.0	28
10076	ZNF701	ZNF701	NA	NA	NA	0.000475367838327	0.5	1e-10	1e-10	29	29.0	29
10077	FAM229A	FAM229A	NA	NA	NA	3.55900250236e-06	0.5	1e-10	1e-10	2	2.0	2
10078	FAM229A	FAM229A	NA	NA	NA	3.55900250236e-06	0.5	1e-10	1e-10	2	2.0	2
10079	SBF1	SBF1	NA	NA	NA	0.000317419276643	0.5	1e-10	1e-10	19	19.0	20
10080	ZNF624	ZNF624	0.385057036238	0.385401826289	0.700195158447	9.9322752548e-05	0.5	1e-10	1e-10	63	63.0	63
10081	WDR24	WDR24	0.385000967071	0.157070112072	0.700236699038	0.000705266492705	0.5	1e-10	1e-10	15	18.0	18
10082	EML5	EML5	0.384982231618	5.3756263404	0.700250579982	4.77398273096e-07	0.5	1e-10	1e-10	2	2.0	2
10083	NMNAT2	NMNAT2	0.384617284641	0.0630414860929	0.700520986187	0.00372204873803	0.5	1e-10	1e-10	26	26.0	27
10084	NMNAT2	NMNAT2	NA	NA	NA	0.00372204873803	0.5	1e-10	1e-10	26	26.0	27
10085	FBXO22	FBXO22	NA	NA	NA	4.03938869074e-06	0.5	1e-10	1e-10	12	12.0	12
10086	FBXO22	FBXO22	NA	NA	NA	4.03938869074e-06	0.5	1e-10	1e-10	12	12.0	12
10087	KCNMB1	KCNMB1	NA	NA	NA	2.53174863331e-05	0.5	1e-10	1e-10	6	6.0	6
10088	STX6	STX6	0.384256087829	0.740148579908	0.700788651095	2.87743518895e-05	0.5	1e-10	1e-10	19	20.0	20
10089	CREB3L1	CREB3L1	0.384171670854	0.0382610742757	0.700851213654	0.00825797682716	0.5	1e-10	1e-10	31	32.0	37
10090	MARCH1	MARCH1	-0.384005668503	-0.06707129821	0.700974246154	0.00334914702999	0.5	1e-10	1e-10	32	33.0	33
10091	SEC61B	SEC61B	NA	NA	NA	0.00729561129514	0.5	1e-10	1e-10	16	16.0	16
10092	ANXA7	ANXA7	NA	NA	NA	3.89021771687e-08	0.5	1e-10	1e-10	2	2.0	2
10093	ACYP2	ACYP2	0.383758091752	0.194139141343	0.70115775202	0.000430359858442	0.5	1e-10	1e-10	41	42.0	42
10094	ACYP2	ACYP2	NA	NA	NA	0.000430359858442	0.5	1e-10	1e-10	41	42.0	42
10095	MARK1	MARK1	0.383711312713	0.613950060949	0.701192426976	3.71914300683e-05	0.5	1e-10	1e-10	24	24.0	24
10096	MS4A14	MS4A14	-0.383673887326	-0.00492043249116	0.701220168987	0.596859172702	0.5	1e-10	1e-10	63	63.0	63
10097	C10orf95	C10orf95	0.383672827066	2.60480638823	0.701220954923	2.35970937213e-06	0.5	1e-10	1e-10	26	26.0	27
10098	TRANK1	TRANK1	-0.383554661547	-0.135531830065	0.701308549163	0.000649468838486	0.5	1e-10	1e-10	25	25.0	25
10099	SLC11A2	SLC11A2	0.383466819128	0.157503961367	0.701373667939	0.000521772199117	0.5	1e-10	1e-10	35	35.0	35
10100	ZNF34	ZNF34	-0.383430241756	-0.0124517891567	0.701400783887	0.108678506627	0.5	1e-10	1e-10	101	105.0	108
10101	CERS5	CERS5	0.383221812949	0.0408875479221	0.701555305929	0.00890953426562	0.5	1e-10	1e-10	71	74.0	75
10102	ST3GAL2	ST3GAL2	-0.383173413677	-0.189228757147	0.701591189272	0.000245320453796	0.5	1e-10	1e-10	30	31.0	37
10103	RPL30	RPL30	0.383165442399	0.00647278713617	0.701597099262	0.337675532708	0.5	1e-10	1e-10	18	18.0	19
10104	ARRDC2	ARRDC2	-0.383085366439	-0.0103832393392	0.701656469425	0.138811987534	0.5	1e-10	1e-10	9	10.0	10
10105	ASAP1	ASAP1	-0.383076228229	-0.0206832458893	0.70166324482	0.0384843416035	0.5	1e-10	1e-10	58	58.0	60
10106	ARV1	ARV1	0.382899022768	0.0769014580523	0.701794635969	0.00226981047582	0.5	1e-10	1e-10	60	60.0	61
10107	TBCD	TBCD	-0.382870063685	-0.0130123110922	0.701816108882	0.0865029090001	0.5	1e-10	1e-10	64	70.0	71
10108	ADD2	ADD2	0.382702693778	0.129363041681	0.701940216902	0.00103862311213	0.5	1e-10	1e-10	44	44.0	44
10109	WDR1	WDR1	-0.382611594626	-0.0230677379097	0.702007772025	0.022932243371	0.5	1e-10	1e-10	41	42.0	42
10110	RXRA	RXRA	-0.38259769336	-0.0378646901591	0.702018080799	0.0134403186069	0.5	1e-10	1e-10	44	45.0	47
10111	IGSF10	IGSF10	0.382490957796	0.0144783304575	0.702097234614	0.0601400140568	0.5	1e-10	1e-10	94	94.0	95
10112	JPH2	JPH2	0.382490757806	0.0708673466227	0.702097382926	0.00257475276579	0.5	1e-10	1e-10	22	22.0	22
10113	TMEM107	TMEM107	NA	NA	NA	1.13828466125e-07	0.5	1e-10	1e-10	6	6.0	6
10114	EIF3F	EIF3F	-0.382461040243	-0.0078697799781	0.702119421692	0.251562758578	0.5	1e-10	1e-10	34	35.0	37
10115	COL12A1	COL12A1	0.382417549017	0.0103484260588	0.702151675559	0.129116946747	0.5	1e-10	1e-10	25	25.0	25
10116	GJB2	GJB2	-0.382370886368	-0.0474119888993	0.702186282007	0.00960328153708	0.5	1e-10	1e-10	108	110.0	122
10117	CTNND1	CTNND1	-0.382319135394	-0.0152355756939	0.702224662834	0.0650484226206	0.5	1e-10	1e-10	24	24.0	26
10118	MED12L	MED12L	0.382096600273	9.99668254834	0.702389713445	1.50338713e-07	0.5	1e-10	1e-10	15	15.0	15
10119	TMEM81	TMEM81	-0.381813737493	-0.157873809569	0.702599528336	0.000570334099858	0.5	1e-10	1e-10	24	24.0	24
10120	AGBL2	AGBL2	NA	NA	NA	1.09589739277e-06	0.5	1e-10	1e-10	6	6.0	6
10121	C9orf40	C9orf40	-0.38151647781	-0.192466477366	0.702820046623	0.000344712080816	0.5	1e-10	1e-10	33	33.0	33
10122	PDPN	PDPN	0.381408721209	0.0367937516634	0.702899990655	0.00968208717376	0.5	1e-10	1e-10	1	1.0	1
10123	CPZ	CPZ	0.381326523151	0.0284571840673	0.702960975151	0.0188423763988	0.5	1e-10	1e-10	27	34.0	35
10124	PMP22	PMP22	0.381141298124	0.0014593280374	0.703098404568	7.43343688961	0.5	1e-10	1e-10	145	154.0	159
10125	SLC25A16	SLC25A16	0.381048978434	0.114649781842	0.703166905636	0.00127151461358	0.5	1e-10	1e-10	49	50.0	50
10126	XDH	XDH	-0.380688846562	-1.25769248472	0.703434145963	8.2399019319e-06	0.5	1e-10	1e-10	16	17.0	17
10127	XDH	XDH	NA	NA	NA	8.2399019319e-06	0.5	1e-10	1e-10	16	17.0	17
10128	XPO4	XPO4	-0.380605931105	-0.180250457685	0.703495679598	0.000463661535423	0.5	1e-10	1e-10	9	9.0	9
10129	ZNF35	ZNF35	-0.380478198809	-2.67019429449	0.703590476729	1.90704337524e-06	0.5	1e-10	1e-10	3	3.0	3
10130	C16orf54	C16orf54	-0.380355016973	-0.0986384171737	0.703681901079	0.00141058920514	0.5	1e-10	1e-10	27	27.0	27
10131	ABHD8	ABHD8	-0.38024819212	-0.0491103305983	0.703761188905	0.00630470529252	0.5	1e-10	1e-10	50	51.0	51
10132	SSTR3	SSTR3	-0.380233318162	-12.3187074794	0.703772228949	8.81762702092e-08	0.5	1e-10	1e-10	3	3.0	3
10133	DYNC2H1	DYNC2H1	-0.380138088029	-0.446735060973	0.703842914026	7.58315453251e-05	0.5	1e-10	1e-10	46	46.0	47
10134	PI15	PI15	0.380062209665	0.114696234488	0.703899236981	0.00118373373052	0.5	1e-10	1e-10	23	23.0	25
10135	TBC1D17	TBC1D17	NA	NA	NA	0.000110308751099	0.5	1e-10	1e-10	2	2.0	2
10136	OCM	OCM	-0.379818079276	-1.39952651294	0.704080460984	7.5121630187e-06	0.5	1e-10	1e-10	30	30.0	30
10137	CPEB1	CPEB1	-0.379787265898	-0.317077926876	0.704103335708	0.000139283318214	0.5	1e-10	1e-10	38	38.0	40
10138	CPEB1	CPEB1	NA	NA	NA	0.000139283318214	0.5	1e-10	1e-10	38	38.0	40
10139	TRIM5	TRIM5	NA	NA	NA	0.000802163370297	0.5	1e-10	1e-10	31	31.0	31
10140	HEXB	HEXB	NA	NA	NA	0.00336436647688	0.5	1e-10	1e-10	10	10.0	10
10141	STON2	STON2	-0.379734829634	-0.194869899779	0.704142263087	0.000498947736294	0.5	1e-10	1e-10	27	27.0	29
10142	GATA5	GATA5	-0.37967742771	-0.138385144059	0.704184877737	0.000459458214044	0.5	1e-10	1e-10	27	29.0	29
10143	ALS2	ALS2	-0.379661900086	-0.0464162582154	0.704196405459	0.00654916469261	0.5	1e-10	1e-10	29	30.0	31
10144	AKAP6	AKAP6	-0.379653517178	-0.764639474198	0.704202628966	2.6426141482e-05	0.5	1e-10	1e-10	22	23.0	23
10145	ALDH1A1	ALDH1A1	NA	NA	NA	0.516792369494	0.5	1e-10	1e-10	35	35.0	36
10146	RBM15B	RBM15B	0.379233981497	0.0688412756554	0.704514119341	0.0028945944086	0.5	1e-10	1e-10	17	17.0	18
10147	ALDH3B1	ALDH3B1	0.379023054491	0.0791672677519	0.704670743894	0.00312048715408	0.5	1e-10	1e-10	49	49.0	50
10148	WIPI1	WIPI1	-0.378925240209	-0.0108115048522	0.704743380467	0.127094796304	0.5	1e-10	1e-10	20	20.0	20
10149	ZNF771	ZNF771	NA	NA	NA	6.00891099562e-06	0.5	1e-10	1e-10	10	10.0	10
10150	PFN4	PFN4	-0.378657849915	-0.205614597638	0.704941957379	0.000268474960037	0.5	1e-10	1e-10	26	26.0	26
10151	CAMKK1	CAMKK1	0.378640349847	0.0563387600787	0.704954954474	0.00479306085206	0.5	1e-10	1e-10	33	33.0	33
10152	SIL1	SIL1	0.378501015044	0.0495762885268	0.705058439866	0.00529916168867	0.5	1e-10	1e-10	64	64.0	66
10153	ORMDL3	ORMDL3	0.378487331602	0.00351814352636	0.705068602993	1.16426142495	0.5	1e-10	1e-10	39	40.0	41
10154	SFI1	SFI1	-0.377835635397	-0.11437459507	0.705552699406	0.00100584384655	0.5	1e-10	1e-10	27	27.0	27
10155	GPR15	GPR15	-0.377796133414	-0.0200864525003	0.705582046312	0.0304948465695	0.5	1e-10	1e-10	95	96.0	99
10156	C4BPA	C4BPA	-0.377509902375	-0.036425136347	0.705794706824	0.0114988982827	0.5	1e-10	1e-10	2	2.0	2
10157	NPIPB7	NPIPB7	-0.377372940544	-0.412502674801	0.705896473217	8.6543558938e-05	0.5	1e-10	1e-10	36	36.0	37
10158	NRG2	NRG2	0.377305274368	0.834767658448	0.70594675298	1.76197417921e-05	0.5	1e-10	1e-10	29	29.0	29
10159	MINK1	MINK1	-0.377302175128	-0.403303340476	0.70594905592	9.25104927562e-05	0.5	1e-10	1e-10	6	7.0	7
10160	PHF14	PHF14	NA	NA	NA	0.00020272710316	0.5	1e-10	1e-10	23	23.0	24
10161	FOSL1	FOSL1	-0.37682325913	-0.00442909205724	0.706304954465	0.741055940102	0.5	1e-10	1e-10	15	15.0	16
10162	CD3G	CD3G	-0.376703106787	-1.89016093617	0.706394253784	3.05039810466e-06	0.5	1e-10	1e-10	7	7.0	8
10163	SULF2	SULF2	0.3766945793	0.00858056995991	0.706400591715	0.215238506997	0.5	1e-10	1e-10	64	65.0	65
10164	FKBP1A	FKBP1A	0.376601135558	0.00657567136548	0.706470043753	0.280199450133	0.5	1e-10	1e-10	20	20.0	20
10165	ADM	ADM	NA	NA	NA	0.00102724349352	0.5	1e-10	1e-10	2	2.0	2
10166	TIGD3	TIGD3	-0.376328388832	-1.53696556248	0.706672776665	5.10436839853e-06	0.5	1e-10	1e-10	12	12.0	12
10167	SPDYE1	SPDYE1	0.376174757168	2.44250298096	0.706786980396	2.47788720019e-06	0.5	1e-10	1e-10	13	13.0	14
10168	STYXL1	STYXL1	-0.376156371402	-0.0100951071598	0.706800648093	0.190755150201	0.5	1e-10	1e-10	121	121.0	136
10169	FKBP9	FKBP9	-0.376071792316	-0.0133483631577	0.706863524107	0.0836018153947	0.5	1e-10	1e-10	32	32.0	34
10170	FCGR1B	FCGR1B	0.376053024579	0.167476748471	0.706877476297	0.000525323199093	0.5	1e-10	1e-10	17	17.0	18
10171	FEM1A	FEM1A	0.375773999227	0.41523301082	0.707084919132	9.03247344989e-05	0.5	1e-10	1e-10	14	14.0	14
10172	IFT57	IFT57	NA	NA	NA	1.50605923577e-05	0.5	1e-10	1e-10	14	14.0	14
10173	VMO1	VMO1	-0.375687201028	-0.0156536235316	0.707149454136	0.0548500627612	0.5	1e-10	1e-10	24	24.0	24
10174	SEPT10	SEPT10	0.375628810353	0.00985297357503	0.707192869153	0.143049356203	0.5	1e-10	1e-10	84	85.0	87
10175	PLEKHA3	PLEKHA3	NA	NA	NA	3.66019343427e-09	0.5	1e-10	1e-10	1	1.0	1
10176	PLEKHA3	PLEKHA3	NA	NA	NA	3.66019343427e-09	0.5	1e-10	1e-10	1	1.0	1
10177	CSNK1G3	CSNK1G3	0.375615675826	0.0887766733385	0.707202635153	0.00185600509237	0.5	1e-10	1e-10	41	41.0	42
10178	RNF26	RNF26	0.375309164985	0.153720376063	0.707430550837	0.000523218612343	0.5	1e-10	1e-10	51	51.0	52
10179	PAQR7	PAQR7	-0.375246370452	-0.075970831304	0.707477246905	0.00248189785825	0.5	1e-10	1e-10	66	67.0	68
10180	ARHGAP8	ARHGAP8	NA	NA	NA	4.70740347629e-05	0.5	1e-10	1e-10	5	5.0	5
10181	PPAT	PPAT	0.374690620586	1.27035843623	0.707890568621	9.37545262332e-06	0.5	1e-10	1e-10	6	6.0	6
10182	ABTB1	ABTB1	-0.374610025713	-0.0639051797304	0.707950515705	0.00370530320058	0.5	1e-10	1e-10	3	3.0	3
10183	FMO4	FMO4	0.374552203065	0.113149652719	0.707993525749	0.000971164556406	0.5	1e-10	1e-10	53	53.0	53
10184	GPS2	GPS2	NA	NA	NA	0.000103480217071	0.5	1e-10	1e-10	7	7.0	7
10185	COPG1	COPG1	NA	NA	NA	0.00408658804572	0.5	1e-10	1e-10	10	10.0	10
10186	SNX4	SNX4	NA	NA	NA	0.00049116688717	0.5	1e-10	1e-10	18	18.0	19
10187	C12orf23	C12orf23	-0.374055268619	-0.0374350239556	0.708363197375	0.0098975370243	0.5	1e-10	1e-10	22	22.0	24
10188	ELF2	ELF2	NA	NA	NA	3.81796606843e-06	0.5	1e-10	1e-10	4	4.0	4
10189	GPT2	GPT2	NA	NA	NA	0.0130494779762	0.5	1e-10	1e-10	9	9.0	9
10190	HECTD3	HECTD3	NA	NA	NA	0.00139918230423	0.5	1e-10	1e-10	10	10.0	10
10191	ARSI	ARSI	NA	NA	NA	1.69520312689e-05	0.5	1e-10	1e-10	1	1.0	1
10192	ZNHIT6	ZNHIT6	0.373449020341	0.0418277140637	0.708814281072	0.00767937649663	0.5	1e-10	1e-10	91	92.0	94
10193	ARAP2	ARAP2	-0.373419497838	-0.615414468959	0.708836250127	3.46740207504e-05	0.5	1e-10	1e-10	21	21.0	21
10194	POC1B	POC1B	0.373252936596	0.18686172187	0.708960200559	0.000434314069381	0.5	1e-10	1e-10	33	33.0	33
10195	MAML3	MAML3	-0.373186718168	-0.186191462543	0.709009480687	0.000447679415955	0.5	1e-10	1e-10	25	26.0	26
10196	TXNDC16	TXNDC16	-0.373140517237	-0.572675373386	0.709043864402	3.78410106646e-05	0.5	1e-10	1e-10	13	13.0	13
10197	CAPN5	CAPN5	0.373100620038	0.0522157509058	0.709073557223	0.00575414423214	0.5	1e-10	1e-10	91	92.0	92
10198	NCF4	NCF4	0.373006955761	0.0199798609019	0.709143267026	0.0461133871532	0.5	1e-10	1e-10	28	29.0	29
10199	WDR65	WDR65	0.372886125554	0.127100576956	0.709233198717	0.000862633060006	0.5	1e-10	1e-10	33	33.0	33
10200	DZIP1L	DZIP1L	NA	NA	NA	0.000142277404778	0.5	1e-10	1e-10	30	30.0	30
10201	C22orf31	C22orf31	NA	NA	NA	4.13243264383e-09	0.5	1e-10	1e-10	3	3.0	3
10202	FAM134B	FAM134B	-0.372438891323	-0.0507934250971	0.709566102141	0.00486942715693	0.5	1e-10	1e-10	3	3.0	3
10203	ITPA	ITPA	0.372348252008	0.00572290910392	0.709633577213	0.379966930387	0.5	1e-10	1e-10	126	127.0	127
10204	IL17C	IL17C	-0.372341834175	-0.621290165884	0.709638354958	4.4677458335e-05	0.5	1e-10	1e-10	33	37.0	39
10205	ZFP36L1	ZFP36L1	0.372257053353	0.00287114366577	0.709701470976	1.63146636419	0.5	1e-10	1e-10	33	33.0	33
10206	CCNE2	CCNE2	-0.372177228166	-0.552459461562	0.709760899536	4.66704205056e-05	0.5	1e-10	1e-10	8	8.0	8
10207	DOK7	DOK7	0.372134046193	0.218002425479	0.709793048552	0.000265434150655	0.5	1e-10	1e-10	62	74.0	75
10208	RIC3	RIC3	-0.372058873552	-0.117294992875	0.709849015881	0.000722099281716	0.5	1e-10	1e-10	76	77.0	77
10209	GAPDH	GAPDH	0.372026321114	0.0108514104184	0.709873252219	0.138664990253	0.5	1e-10	1e-10	7	7.0	10
10210	SAP25	SAP25	0.372001427458	0.0100737308069	0.709891786545	0.181472605954	0.5	1e-10	1e-10	44	44.0	44
10211	TOM1	TOM1	NA	NA	NA	0.0311662991718	0.5	1e-10	1e-10	26	26.0	26
10212	MYO5C	MYO5C	-0.37189513357	-0.0804535634765	0.709970928542	0.00230262004487	0.5	1e-10	1e-10	24	24.0	24
10213	MYO5C	MYO5C	NA	NA	NA	0.00230262004487	0.5	1e-10	1e-10	24	24.0	24
10214	PGRMC2	PGRMC2	NA	NA	NA	2.83824007788e-06	0.5	1e-10	1e-10	3	3.0	3
10215	SYTL3	SYTL3	0.371741736796	0.0690722872161	0.710085146899	0.00293797508697	0.5	1e-10	1e-10	2	2.0	2
10216	DCLRE1C	DCLRE1C	0.371552100891	0.583466046091	0.710226357709	3.80516081864e-05	0.5	1e-10	1e-10	13	13.0	14
10217	HP1BP3	HP1BP3	NA	NA	NA	0.000145293263794	0.5	1e-10	1e-10	3	3.0	3
10218	ZNF527	ZNF527	-0.371469962581	-0.775384073363	0.710287524411	2.44741007138e-05	0.5	1e-10	1e-10	39	39.0	39
10219	C12orf75	C12orf75	-0.37134794743	-0.00968635072885	0.710378390017	0.143308469607	0.5	1e-10	1e-10	140	145.0	146
10220	LMX1A	LMX1A	NA	NA	NA	2.57807905628e-07	0.5	1e-10	1e-10	2	2.0	2
10221	LMX1A	LMX1A	NA	NA	NA	2.57807905628e-07	0.5	1e-10	1e-10	2	2.0	2
10222	ATXN2L	ATXN2L	NA	NA	NA	1.24162574823e-05	0.5	1e-10	1e-10	2	2.0	2
10223	USP20	USP20	NA	NA	NA	8.10298808488e-05	0.5	1e-10	1e-10	20	23.0	23
10224	SLC41A2	SLC41A2	-0.371060466346	-0.179365343405	0.710592495634	0.000449607511984	0.5	1e-10	1e-10	18	18.0	18
10225	COPS8	COPS8	-0.370915448329	-0.0417332653623	0.710700508527	0.00677688382917	0.5	1e-10	1e-10	17	17.0	17
10226	ATP5F1	ATP5F1	NA	NA	NA	0.00230572062258	0.5	1e-10	1e-10	28	28.0	28
10227	EDEM3	EDEM3	-0.370769743143	-0.0240155900501	0.710809039092	0.0227463664416	0.5	1e-10	1e-10	39	39.0	40
10228	GGACT	GGACT	0.370354611349	0.0628702014169	0.711118288013	0.00345446760665	0.5	1e-10	1e-10	34	34.0	35
10229	APLP1	APLP1	0.370113250593	0.0653423165068	0.711298109531	0.00328767099601	0.5	1e-10	1e-10	65	66.0	68
10230	SFXN3	SFXN3	0.370067150579	0.0196873643042	0.71133245735	0.0413387328648	0.5	1e-10	1e-10	40	40.0	40
10231	EBAG9	EBAG9	0.369903324017	0.254458965362	0.711454524637	0.000191105077667	0.5	1e-10	1e-10	16	16.0	16
10232	RASL10B	RASL10B	-0.369858182633	-0.0110979335741	0.711488160814	0.124746439299	0.5	1e-10	1e-10	54	55.0	55
10233	SASH1	SASH1	0.369699568117	0.0170976423983	0.711606353624	0.0769684941721	0.5	1e-10	1e-10	26	26.0	27
10234	SH3GLB2	SH3GLB2	0.369584530145	0.00769283194587	0.711692079378	0.229592827642	0.5	1e-10	1e-10	33	34.0	34
10235	CDK18	CDK18	-0.369573891163	-11.218640261	0.711700007681	1.08411725594e-07	0.5	1e-10	1e-10	1	1.0	1
10236	RAB34	RAB34	0.36895580043	0.0412811193366	0.712160670164	0.00842683645	0.5	1e-10	1e-10	11	11.0	11
10237	S1PR1	S1PR1	0.368851380045	0.00577434939832	0.712238504964	0.48001821199	0.5	1e-10	1e-10	34	35.0	36
10238	PARP4	PARP4	0.368714867249	0.0354892875848	0.712340265921	0.0123100216412	0.5	1e-10	1e-10	124	125.0	126
10239	ZNF530	ZNF530	NA	NA	NA	7.14919639172e-07	0.5	1e-10	1e-10	7	7.0	7
10240	BOK	BOK	-0.368577532942	-0.00198488100056	0.712442644427	3.66205077887	0.5	1e-10	1e-10	21	21.0	21
10241	CD7	CD7	-0.368489844885	-0.130926323499	0.71250801589	0.00096736189719	0.5	1e-10	1e-10	14	15.0	15
10242	SPATA5L1	SPATA5L1	-0.36848509403	-0.0250077846295	0.712511557714	0.0211119994966	0.5	1e-10	1e-10	90	92.0	92
10243	SPATA5L1	SPATA5L1	NA	NA	NA	0.0211119994966	0.5	1e-10	1e-10	90	92.0	92
10244	IQCB1	IQCB1	-0.368410888753	-0.011795465805	0.712566879508	0.114661655592	0.5	1e-10	1e-10	123	123.0	123
10245	SF3B3	SF3B3	0.368360776968	0.0360476689426	0.712604239889	0.0122721108744	0.5	1e-10	1e-10	54	55.0	57
10246	GEM	GEM	-0.368316594453	-0.00210192229205	0.712637180329	3.87566103591	0.5	1e-10	1e-10	64	64.0	67
10247	YWHAQ	YWHAQ	-0.36806879333	-0.0571295347038	0.712821939318	0.00343059120262	0.5	1e-10	1e-10	7	7.0	7
10248	PPP1R15B	PPP1R15B	-0.368066000164	-0.00617818789073	0.712824021982	0.438555679468	0.5	1e-10	1e-10	14	14.0	14
10249	PPP1R15B	PPP1R15B	NA	NA	NA	0.438555679468	0.5	1e-10	1e-10	14	14.0	14
10250	ABHD6	ABHD6	-0.367928906404	-0.120947708067	0.71292624559	0.000923500708197	0.5	1e-10	1e-10	41	42.0	43
10251	CHAF1B	CHAF1B	0.367874602378	0.600744406432	0.712966738673	3.93020211101e-05	0.5	1e-10	1e-10	16	16.0	16
10252	LIPG	LIPG	0.367757450641	0.06674588712	0.713054098395	0.0031508037236	0.5	1e-10	1e-10	23	23.0	24
10253	JAM3	JAM3	-0.367714753446	-0.0419568678511	0.713085938509	0.00697329873314	0.5	1e-10	1e-10	47	47.0	47
10254	MRFAP1	MRFAP1	0.367561817169	0.252263584291	0.713199990115	0.000220739970682	0.5	1e-10	1e-10	1	1.0	1
10255	NUP85	NUP85	-0.367537516928	-0.0085270138226	0.713218112512	0.195173937152	0.5	1e-10	1e-10	39	39.0	39
10256	SETD4	SETD4	0.367412414098	0.0494015103739	0.71331141304	0.00568439160529	0.5	1e-10	1e-10	71	71.0	71
10257	SDC4	SDC4	-0.367342633666	-0.0199841935008	0.7133634565	0.0331950857828	0.5	1e-10	1e-10	5	5.0	5
10258	CD151	CD151	0.367056591368	0.000843223040343	0.713576805765	24.3709394224	0.5	1e-10	1e-10	43	43.0	45
10259	RUSC1	RUSC1	0.366833913588	0.938316652614	0.713742909089	1.62204803745e-05	0.5	1e-10	1e-10	4	4.0	4
10260	RUSC1	RUSC1	NA	NA	NA	1.62204803745e-05	0.5	1e-10	1e-10	4	4.0	4
10261	CPEB4	CPEB4	NA	NA	NA	2.81094162866e-06	0.5	1e-10	1e-10	1	1.0	1
10262	RBM4	RBM4	0.366591667256	0.12349128225	0.713923624706	0.000713308061835	0.5	1e-10	1e-10	33	33.0	33
10263	SNX19	SNX19	0.366510432414	0.00751827038323	0.713984229442	0.218524559925	0.5	1e-10	1e-10	197	199.0	200
10264	NFKB2	NFKB2	NA	NA	NA	0.010108298297	0.5	1e-10	1e-10	9	9.0	10
10265	RUFY4	RUFY4	-0.36621622682	-0.886642452833	0.714203734752	2.91522105706e-05	0.5	1e-10	1e-10	63	65.0	65
10266	GOLGA8Q	GOLGA8Q	0.366101113187	0.242806155188	0.714289626891	0.000410557526508	0.5	1e-10	1e-10	40	42.0	45
10267	GOLGA8Q	GOLGA8Q	NA	NA	NA	0.000410557526508	0.5	1e-10	1e-10	40	42.0	45
10268	RPL14	RPL14	-0.365958262862	-0.00667884790963	0.714396219821	0.27049875285	0.5	1e-10	1e-10	55	55.0	55
10269	CACYBP	CACYBP	NA	NA	NA	0.00114631749234	0.5	1e-10	1e-10	2	2.0	2
10270	FUCA1	FUCA1	0.365822019526	0.151433210245	0.714497887899	0.000764120502075	0.5	1e-10	1e-10	15	15.0	15
10271	DPYD	DPYD	-0.365758042501	-0.0411462548528	0.714545630854	0.00790781556042	0.5	1e-10	1e-10	39	39.0	40
10272	DPYD	DPYD	NA	NA	NA	0.00790781556042	0.5	1e-10	1e-10	39	39.0	40
10273	TANK	TANK	NA	NA	NA	0.000109077607736	0.5	1e-10	1e-10	7	7.0	8
10274	WHAMM	WHAMM	0.365638934358	0.0148331936015	0.714634518467	0.0592838753134	0.5	1e-10	1e-10	38	38.0	38
10275	WHAMM	WHAMM	NA	NA	NA	0.0592838753134	0.5	1e-10	1e-10	38	38.0	38
10276	ABCB8	ABCB8	-0.365619057637	-0.0597075271207	0.714649352375	0.00244634249771	0.5	1e-10	1e-10	20	20.0	20
10277	FILIP1	FILIP1	0.365548301373	0.0701928989688	0.714702158331	0.0018240626915	0.5	1e-10	1e-10	58	60.0	61
10278	CRAMP1L	CRAMP1L	NA	NA	NA	8.9121755959e-05	0.5	1e-10	1e-10	6	6.0	6
10279	CRAMP1L	CRAMP1L	NA	NA	NA	8.9121755959e-05	0.5	1e-10	1e-10	6	6.0	6
10280	APOA1BP	APOA1BP	0.365135219313	0.0149562940209	0.715010471981	0.0554384879358	0.5	1e-10	1e-10	70	70.0	70
10281	APOA1BP	APOA1BP	NA	NA	NA	0.0554384879358	0.5	1e-10	1e-10	70	70.0	70
10282	PPM1H	PPM1H	0.36507065619	0.128393173017	0.715058664411	0.000654568380775	0.5	1e-10	1e-10	33	33.0	33
10283	CAMK2D	CAMK2D	-0.365022527295	-0.0354309659422	0.715094590433	0.00977400370417	0.5	1e-10	1e-10	33	33.0	33
10284	KIAA1147	KIAA1147	-0.364874318511	-0.0507194033494	0.715205225483	0.00472191990137	0.5	1e-10	1e-10	52	53.0	54
10285	DLGAP5	DLGAP5	-0.364763073303	-0.341709949728	0.715288271855	0.000112285033853	0.5	1e-10	1e-10	30	30.0	31
10286	PDF	PDF	-0.36475208682	-0.0389461005428	0.715296473628	0.00891274626964	0.5	1e-10	1e-10	26	26.0	26
10287	CD276	CD276	NA	NA	NA	0.000247760616502	0.5	1e-10	1e-10	3	3.0	3
10288	CD276	CD276	NA	NA	NA	0.000247760616502	0.5	1e-10	1e-10	3	3.0	3
10289	EPB41L3	EPB41L3	0.364296570622	0.0118215173036	0.715636560444	0.0925656845865	0.5	1e-10	1e-10	91	95.0	95
10290	RILPL2	RILPL2	-0.364237213788	-0.0166896005144	0.715680880207	0.0538629033155	0.5	1e-10	1e-10	46	47.0	47
10291	DNAJB12	DNAJB12	-0.364158817033	-0.0471967432771	0.715739417913	0.00585886565273	0.5	1e-10	1e-10	52	52.0	53
10292	ATP6V0E2	ATP6V0E2	-0.363973942781	-0.0162124736234	0.715877467418	0.0475317446454	0.5	1e-10	1e-10	41	41.0	43
10293	ZNF808	ZNF808	NA	NA	NA	2.62957962114e-06	0.5	1e-10	1e-10	4	4.0	4
10294	MYOZ3	MYOZ3	NA	NA	NA	1.19774833265e-07	0.5	1e-10	1e-10	2	2.0	3
10295	HPDL	HPDL	0.363521624539	0.369668590893	0.716215262155	0.000107970596043	0.5	1e-10	1e-10	22	22.0	22
10296	HPDL	HPDL	NA	NA	NA	0.000107970596043	0.5	1e-10	1e-10	22	22.0	22
10297	OGFOD2	OGFOD2	-0.363471037492	-0.415842663277	0.716253044405	7.67879463843e-05	0.5	1e-10	1e-10	17	17.0	17
10298	PTPN11	PTPN11	0.363284885248	0.0409018573291	0.716392083024	0.0119051326263	0.5	1e-10	1e-10	35	36.0	36
10299	ZNF394	ZNF394	NA	NA	NA	0.000324538181391	0.5	1e-10	1e-10	14	14.0	15
10300	STXBP5	STXBP5	NA	NA	NA	3.51828689595e-10	0.5	1e-10	1e-10	1	1.0	1
10301	CC2D2B	CC2D2B	NA	NA	NA	4.21145127886e-08	0.5	1e-10	1e-10	4	4.0	4
10302	AP3S2	AP3S2	0.363053148804	0.00710166280592	0.71656518199	0.243924956944	0.5	1e-10	1e-10	89	89.0	89
10303	AP3S2	AP3S2	NA	NA	NA	0.243924956944	0.5	1e-10	1e-10	89	89.0	89
10304	C6orf132	C6orf132	-0.362862076663	-0.521940393288	0.716707917108	4.73781409709e-05	0.5	1e-10	1e-10	4	7.0	7
10305	LNP1	LNP1	-0.362859232262	-0.0424921906333	0.716710042013	0.00675520403206	0.5	1e-10	1e-10	50	50.0	51
10306	IL18RAP	IL18RAP	NA	NA	NA	0.0696642950491	0.5	1e-10	1e-10	37	37.0	37
10307	SIAH2	SIAH2	NA	NA	NA	2.19462472666e-05	0.5	1e-10	1e-10	2	2.0	2
10308	RIMKLA	RIMKLA	NA	NA	NA	3.22477222468e-08	0.5	1e-10	1e-10	8	8.0	8
10309	C1orf162	C1orf162	0.362213539278	0.0140307480419	0.717192462662	0.0538985316665	0.5	1e-10	1e-10	67	67.0	68
10310	AMDHD1	AMDHD1	-0.36217961087	-0.0890730513438	0.717217814929	0.00197680258605	0.5	1e-10	1e-10	23	23.0	23
10311	EMX2	EMX2	-0.362016351316	-0.453029024252	0.717339811442	8.30449514377e-05	0.5	1e-10	1e-10	7	7.0	7
10312	RAI14	RAI14	NA	NA	NA	0.000216232266512	0.5	1e-10	1e-10	13	13.0	15
10313	STPG1	STPG1	0.361738201541	0.210518673199	0.717547676849	0.00028050266682	0.5	1e-10	1e-10	65	65.0	67
10314	EXOC5	EXOC5	NA	NA	NA	3.41096266578e-05	0.5	1e-10	1e-10	7	8.0	8
10315	RNF135	RNF135	NA	NA	NA	1.36261880647e-05	0.5	1e-10	1e-10	1	1.0	1
10316	ME1	ME1	-0.361441500329	-0.00199074276484	0.717769429072	3.61548522508	0.5	1e-10	1e-10	31	31.0	32
10317	PARP11	PARP11	-0.361385952717	-0.125994100939	0.717810947578	0.000860399892211	0.5	1e-10	1e-10	97	103.0	104
10318	RND1	RND1	NA	NA	NA	0.00669141900743	0.5	1e-10	1e-10	6	6.0	7
10319	RXFP4	RXFP4	NA	NA	NA	4.81620003337e-07	0.5	1e-10	1e-10	5	5.0	5
10320	RXFP4	RXFP4	NA	NA	NA	4.81620003337e-07	0.5	1e-10	1e-10	5	5.0	5
10321	RMI2	RMI2	0.360960274887	0.0509418844396	0.718129143857	0.0049192431981	0.5	1e-10	1e-10	76	77.0	77
10322	AURKC	AURKC	-0.36092049261	-0.210659687195	0.718158883805	0.000252548352974	0.5	1e-10	1e-10	11	12.0	12
10323	CKAP5	CKAP5	NA	NA	NA	0.000179558935862	0.5	1e-10	1e-10	15	15.0	15
10324	PLSCR1	PLSCR1	0.360646743947	0.0100899405252	0.718363541055	0.117829376845	0.5	1e-10	1e-10	35	35.0	35
10325	LOXL4	LOXL4	-0.360630743369	-0.0463685711949	0.718375503873	0.00362930016512	0.5	1e-10	1e-10	83	84.0	85
10326	ZNF76	ZNF76	0.360424804235	0.240569446343	0.718529480246	0.000224956352071	0.5	1e-10	1e-10	18	18.0	18
10327	PBLD	PBLD	0.360402979287	0.100209987467	0.718545798972	0.00128319336929	0.5	1e-10	1e-10	28	28.0	29
10328	PRDX1	PRDX1	-0.360279841935	-0.00269372257258	0.718637872373	1.68220064791	0.5	1e-10	1e-10	71	71.0	71
10329	KIAA1217	KIAA1217	0.360182752236	0.0121299308973	0.718710472062	0.0809938640781	0.5	1e-10	1e-10	98	104.0	108
10330	UCN2	UCN2	-0.359890745423	-11.5633939601	0.718928838061	1.00394448701e-07	0.5	1e-10	1e-10	2	2.0	2
10331	LCLAT1	LCLAT1	-0.359845663219	-0.182935158329	0.718962553089	0.000413839238416	0.5	1e-10	1e-10	58	58.0	58
10332	LCLAT1	LCLAT1	NA	NA	NA	0.000413839238416	0.5	1e-10	1e-10	58	58.0	58
10333	RAD52	RAD52	0.359819151794	0.0190818286083	0.71898238009	0.0355720825955	0.5	1e-10	1e-10	68	70.0	72
10334	OSR2	OSR2	0.359397486712	0.0153244086944	0.719297754623	0.0513426858387	0.5	1e-10	1e-10	6	6.0	6
10335	CRB2	CRB2	0.359384808642	0.242624519305	0.719307237628	0.000255842596025	0.5	1e-10	1e-10	14	14.0	14
10336	INPP5K	INPP5K	0.359199029224	0.0485500994131	0.719446202802	0.00663374185875	0.5	1e-10	1e-10	11	12.0	12
10337	CADPS2	CADPS2	0.359014848712	0.0688020132792	0.719583981129	0.00260180167549	0.5	1e-10	1e-10	40	40.0	41
10338	HNRNPUL2	HNRNPUL2	-0.358859601534	-0.0367692937488	0.719700122623	0.0100382338734	0.5	1e-10	1e-10	49	50.0	51
10339	QARS	QARS	-0.358792974371	-0.0268909407899	0.719749968852	0.0152260199533	0.5	1e-10	1e-10	32	32.0	32
10340	TTLL6	TTLL6	-0.358577958075	-1.81465924375	0.71991083857	3.60430049603e-06	0.5	1e-10	1e-10	10	10.0	10
10341	DCHS1	DCHS1	0.358446476458	0.0695196172523	0.720009215881	0.00261465686324	0.5	1e-10	1e-10	17	18.0	18
10342	SLC1A1	SLC1A1	0.358420963886	0.0390145049713	0.72002830546	0.00905797088653	0.5	1e-10	1e-10	106	109.0	110
10343	ZDHHC2	ZDHHC2	0.35826216739	0.0794331999681	0.720147127605	0.00206741410049	0.5	1e-10	1e-10	53	54.0	55
10344	UFSP1	UFSP1	0.358068710986	0.118074865384	0.720291893741	0.000981211431604	0.5	1e-10	1e-10	97	97.0	99
10345	SH2B1	SH2B1	-0.357934990908	-0.0314802928791	0.72039196421	0.0111799668422	0.5	1e-10	1e-10	55	55.0	57
10346	U2AF1L4	U2AF1L4	0.357709062798	0.00329889869867	0.720561050166	1.14191290251	0.5	1e-10	1e-10	88	89.0	90
10347	COX4I2	COX4I2	-0.357631179703	-0.0038554637175	0.72061934151	0.910218658175	0.5	1e-10	1e-10	79	79.0	87
10348	MPHOSPH9	MPHOSPH9	-0.357604133221	-0.159142086966	0.720639584739	0.000520498144605	0.5	1e-10	1e-10	69	69.0	71
10349	PDE7A	PDE7A	NA	NA	NA	4.91774854155e-05	0.5	1e-10	1e-10	1	1.0	1
10350	LDHA	LDHA	-0.35752122988	-0.00272073509473	0.720701635854	1.50727613181	0.5	1e-10	1e-10	31	31.0	31
10351	CDKL2	CDKL2	0.357333654944	1.65981746576	0.720842037874	3.90397791295e-06	0.5	1e-10	1e-10	13	13.0	13
10352	NCAPH	NCAPH	0.357153024286	1.25084744108	0.720977250917	8.97584520294e-06	0.5	1e-10	1e-10	3	3.0	3
10353	GPSM1	GPSM1	-0.357117001071	-0.134882446438	0.721004217529	0.000948927352896	0.5	1e-10	1e-10	21	28.0	28
10354	DBT	DBT	NA	NA	NA	6.88123990177e-05	0.5	1e-10	1e-10	32	32.0	32
10355	ZNF286B	ZNF286B	0.356915988991	1.28352994302	0.721154699498	5.37902062103e-06	0.5	1e-10	1e-10	31	32.0	34
10356	ATP6V0A2	ATP6V0A2	-0.356851749499	-0.103578221495	0.72120279284	0.00119394390177	0.5	1e-10	1e-10	102	102.0	102
10357	TTC33	TTC33	-0.356636120557	-0.10858621818	0.721364233008	0.00111555679323	0.5	1e-10	1e-10	46	47.0	48
10358	TMEM189	TMEM189	NA	NA	NA	0.0443780395273	0.5	1e-10	1e-10	28	28.0	28
10359	CSPG4	CSPG4	NA	NA	NA	0.0200074567264	0.5	1e-10	1e-10	18	19.0	19
10360	CSPG4	CSPG4	NA	NA	NA	0.0200074567264	0.5	1e-10	1e-10	18	19.0	19
10361	TERF2	TERF2	-0.356425468086	-0.106559114693	0.721521959309	0.00113961543317	0.5	1e-10	1e-10	28	28.0	28
10362	PIK3R2	PIK3R2	0.356244239943	0.0746793325103	0.721657663586	0.0019954578104	0.5	1e-10	1e-10	59	60.0	61
10363	PLCD1	PLCD1	-0.356236572822	-0.366359336566	0.721663404946	0.000101843793493	0.5	1e-10	1e-10	7	7.0	7
10364	CD80	CD80	-0.355744074361	-2.0901061936	0.722032234793	2.36906240074e-06	0.5	1e-10	1e-10	4	4.0	4
10365	PTDSS2	PTDSS2	-0.355661697364	-0.0161767740387	0.722093932861	0.0323462624896	0.5	1e-10	1e-10	55	63.0	65
10366	EFHD2	EFHD2	0.355637978078	0.0557770983314	0.722111698278	0.0041800105595	0.5	1e-10	1e-10	6	6.0	6
10367	DICER1	DICER1	-0.355486281946	-0.36513021291	0.722225320127	8.81991803075e-05	0.5	1e-10	1e-10	2	2.0	2
10368	PCDHB11	PCDHB11	-0.355429402318	-0.0811423296932	0.72226792509	0.0018377423746	0.5	1e-10	1e-10	91	92.0	97
10369	MFSD6	MFSD6	0.355397649499	0.0719231486015	0.722291709511	0.00279957024467	0.5	1e-10	1e-10	25	25.0	26
10370	MFSD6	MFSD6	NA	NA	NA	0.00279957024467	0.5	1e-10	1e-10	25	25.0	26
10371	LGALS9	LGALS9	-0.355208916443	-0.00676615528228	0.722433085375	0.264567812263	0.5	1e-10	1e-10	41	41.0	41
10372	DPM3	DPM3	0.355202308886	0.0976072948592	0.722438035126	0.00148251162386	0.5	1e-10	1e-10	22	23.0	23
10373	MVB12B	MVB12B	0.354719161987	3.16308760887	0.722799994081	1.1965722751e-06	0.5	1e-10	1e-10	1	1.0	1
10374	ZNF547	ZNF547	-0.354632615335	-0.767999587442	0.722864838754	1.96887397221e-05	0.5	1e-10	1e-10	3	3.0	3
10375	MKRN3	MKRN3	-0.354616053664	-1.54426208024	0.722877247734	7.39123070292e-06	0.5	1e-10	1e-10	53	56.0	57
10376	MKRN3	MKRN3	NA	NA	NA	7.39123070292e-06	0.5	1e-10	1e-10	53	56.0	57
10377	GDF10	GDF10	0.354559237539	0.18952665914	0.722919818282	0.000387237919296	0.5	1e-10	1e-10	15	15.0	15
10378	AIRE	AIRE	0.354485938208	8.1345000988	0.722974740446	2.08676375698e-07	0.5	1e-10	1e-10	2	2.0	2
10379	SERINC5	SERINC5	NA	NA	NA	1.33732047402e-05	0.5	1e-10	1e-10	5	5.0	5
10380	MDFI	MDFI	-0.354281046883	-0.0142098474473	0.723128270223	0.0626071052271	0.5	1e-10	1e-10	3	3.0	3
10381	GIMAP2	GIMAP2	NA	NA	NA	8.82416376233e-05	0.5	1e-10	1e-10	5	5.0	5
10382	SARDH	SARDH	0.353972268352	0.0746586315881	0.723359666121	0.00339206254835	0.5	1e-10	1e-10	166	182.0	188
10383	CBLN3	CBLN3	-0.353847551467	-0.0885607043161	0.723453135023	0.00151411868077	0.5	1e-10	1e-10	5	5.0	5
10384	ACSS1	ACSS1	-0.353786962004	-0.186863462238	0.723498545204	0.000313533031859	0.5	1e-10	1e-10	24	24.0	24
10385	CCER2	CCER2	NA	NA	NA	4.67948223313e-07	0.5	1e-10	1e-10	2	2.0	2
10386	RAB36	RAB36	-0.353618610351	-0.243718797296	0.723624725371	0.000195882724935	0.5	1e-10	1e-10	57	58.0	60
10387	PARP6	PARP6	0.353455881215	0.0306584486152	0.723746698581	0.0127656168149	0.5	1e-10	1e-10	38	39.0	39
10388	PARP6	PARP6	NA	NA	NA	0.0127656168149	0.5	1e-10	1e-10	38	39.0	39
10389	C3orf14	C3orf14	0.353437291059	1.49025969739	0.723760633232	5.23485534185e-06	0.5	1e-10	1e-10	9	9.0	9
10390	WDYHV1	WDYHV1	0.353069177107	0.0216094882762	0.724036579802	0.024048306693	0.5	1e-10	1e-10	136	136.0	136
10391	TIMM17A	TIMM17A	NA	NA	NA	0.00511356333812	0.5	1e-10	1e-10	9	9.0	9
10392	ZNF816	ZNF816	NA	NA	NA	0.000106628048283	0.5	1e-10	1e-10	133	137.0	141
10393	BRF1	BRF1	-0.352930612962	-0.319305367378	0.724140459922	0.000137132089724	0.5	1e-10	1e-10	32	33.0	34
10394	DPM2	DPM2	0.352892622048	0.0499318253494	0.724168942209	0.00505525108389	0.5	1e-10	1e-10	17	17.0	17
10395	HYPK	HYPK	0.352861157547	0.396251508178	0.724192531847	9.55248718577e-05	0.5	1e-10	1e-10	28	29.0	30
10396	HYPK	HYPK	NA	NA	NA	9.55248718577e-05	0.5	1e-10	1e-10	28	29.0	30
10397	PAPPA2	PAPPA2	0.352696360329	0.19741620492	0.724316088274	0.000316257582135	0.5	1e-10	1e-10	28	28.0	28
10398	ARID5A	ARID5A	0.352568279504	0.00964757678121	0.72441212161	0.142050278175	0.5	1e-10	1e-10	42	42.0	47
10399	RAVER2	RAVER2	-0.352371679644	-0.0652352726073	0.724559538064	0.00276376814118	0.5	1e-10	1e-10	20	20.0	21
10400	WWP2	WWP2	0.352187243857	0.252868908974	0.724697842816	0.00025082621904	0.5	1e-10	1e-10	18	19.0	21
10401	GPC6	GPC6	-0.351937358256	-0.0175115510688	0.724885241422	0.0518237491069	0.5	1e-10	1e-10	163	167.0	172
10402	TIMM8B	TIMM8B	NA	NA	NA	0.00283437667098	0.5	1e-10	1e-10	11	11.0	11
10403	COPE	COPE	NA	NA	NA	0.00848858511805	0.5	1e-10	1e-10	29	29.0	29
10404	CAPG	CAPG	-0.351616838662	-0.00698119266725	0.725125635241	0.219082403753	0.5	1e-10	1e-10	51	52.0	53
10405	CAPG	CAPG	NA	NA	NA	0.219082403753	0.5	1e-10	1e-10	51	52.0	53
10406	ACAP2	ACAP2	NA	NA	NA	2.51812769083e-06	0.5	1e-10	1e-10	8	8.0	8
10407	PRSS23	PRSS23	0.35079411537	0.0034603496627	0.725742812271	1.04327086449	0.5	1e-10	1e-10	75	75.0	76
10408	LRRC58	LRRC58	-0.350660664669	-0.271191205114	0.725842938926	0.000137568055277	0.5	1e-10	1e-10	10	10.0	10
10409	FH	FH	NA	NA	NA	0.000107248489158	0.5	1e-10	1e-10	7	7.0	7
10410	GRAMD4	GRAMD4	0.350657161886	0.0240683572281	0.72584556709	0.0230213784646	0.5	1e-10	1e-10	125	133.0	136
10411	ASGR2	ASGR2	-0.350368657555	-0.150582592603	0.726062045126	0.000596747064542	0.5	1e-10	1e-10	5	5.0	5
10412	AKR1C2	AKR1C2	-0.350263413603	-0.00364657190288	0.72614101994	0.808686464353	0.5	1e-10	1e-10	33	33.0	33
10413	ALDH7A1	ALDH7A1	-0.34983793828	-0.105144176016	0.72646032529	0.00141042964032	0.5	1e-10	1e-10	52	52.0	55
10414	ITGAV	ITGAV	0.349679752683	0.051695762517	0.726579050543	0.00424144052414	0.5	1e-10	1e-10	29	29.0	29
10415	VRK2	VRK2	0.34959881092	0.0882587029629	0.72663980344	0.00181205575933	0.5	1e-10	1e-10	92	93.0	101
10416	MRPL14	MRPL14	0.349551312897	0.00709788128582	0.726675455088	0.247258493959	0.5	1e-10	1e-10	24	24.0	24
10417	EVPLL	EVPLL	-0.349445409235	-0.19934813023	0.726754947687	6.05412597564e-05	0.5	1e-10	1e-10	29	32.0	35
10418	SUGP2	SUGP2	-0.349118044712	-0.412514536085	0.727000690148	8.2873725062e-05	0.5	1e-10	1e-10	20	20.0	20
10419	SLC12A8	SLC12A8	NA	NA	NA	7.4449239526e-07	0.5	1e-10	1e-10	5	5.0	5
10420	MED28	MED28	-0.348762514504	-0.0271568440852	0.727267607536	0.0168002675676	0.5	1e-10	1e-10	98	101.0	104
10421	SPRY4	SPRY4	0.348713865067	0.020953308155	0.727304134098	0.019485263906	0.5	1e-10	1e-10	39	39.0	39
10422	IQGAP2	IQGAP2	-0.348030692695	-0.0652237927965	0.727817133259	0.0035658312563	0.5	1e-10	1e-10	96	97.0	103
10423	SF3A3	SF3A3	-0.347953192244	-0.0125899859783	0.727875336626	0.0737545664587	0.5	1e-10	1e-10	40	40.0	40
10424	C17orf97	C17orf97	0.347805566282	0.0124044402002	0.727986209072	0.0730434521327	0.5	1e-10	1e-10	76	89.0	95
10425	IFIT5	IFIT5	-0.347661409393	-0.00958264086016	0.728094481612	0.129851203454	0.5	1e-10	1e-10	60	61.0	61
10426	LIN54	LIN54	NA	NA	NA	3.95217962576e-06	0.5	1e-10	1e-10	34	35.0	35
10427	ACKR2	ACKR2	-0.347406290623	-0.0711924116112	0.728286108072	0.00176353826951	0.5	1e-10	1e-10	27	27.0	28
10428	CCDC93	CCDC93	0.347311666874	0.119338591258	0.728357186794	0.000894465765184	0.5	1e-10	1e-10	48	48.0	49
10429	ABHD16B	ABHD16B	0.347104715195	0.145729689116	0.728512651263	0.00062577978737	0.5	1e-10	1e-10	12	12.0	12
10430	WFDC2	WFDC2	NA	NA	NA	0.00296026814147	0.5	1e-10	1e-10	6	6.0	6
10431	ZNF32	ZNF32	NA	NA	NA	0.000100937790393	0.5	1e-10	1e-10	13	13.0	13
10432	PRKCE	PRKCE	NA	NA	NA	1.05241624299e-05	0.5	1e-10	1e-10	9	9.0	9
10433	PRKCE	PRKCE	NA	NA	NA	1.05241624299e-05	0.5	1e-10	1e-10	9	9.0	9
10434	ZNF675	ZNF675	-0.346837366055	-0.159818662169	0.728713503528	0.000462028728149	0.5	1e-10	1e-10	27	27.0	27
10435	GSS	GSS	0.346666818827	0.0331934539391	0.728841640835	0.0120380271459	0.5	1e-10	1e-10	60	60.0	61
10436	ASB14	ASB14	NA	NA	NA	7.30326264737e-08	0.5	1e-10	1e-10	3	3.0	3
10437	CNGA4	CNGA4	-0.346519917571	-1.36991071286	0.728952018278	6.22657976823e-06	0.5	1e-10	1e-10	2	2.0	2
10438	CCZ1	CCZ1	0.346518031462	0.00578055564054	0.728953435483	0.353630565874	0.5	1e-10	1e-10	169	172.0	182
10439	SGOL1	SGOL1	0.346357125993	1.1576763631	0.729074341823	8.16023254366e-06	0.5	1e-10	1e-10	34	34.0	34
10440	TTC9C	TTC9C	-0.346187000642	-0.0471584291405	0.729202183423	0.00486340545606	0.5	1e-10	1e-10	58	58.0	58
10441	ATOH7	ATOH7	-0.346164859451	-3.75781894785	0.729218822093	8.72114298777e-07	0.5	1e-10	1e-10	15	15.0	16
10442	SERPINE2	SERPINE2	NA	NA	NA	0.000423392175414	0.5	1e-10	1e-10	2	2.0	2
10443	ZNF623	ZNF623	0.345819673949	0.0604333347267	0.729478238697	0.00318702916502	0.5	1e-10	1e-10	84	84.0	85
10444	GPAA1	GPAA1	NA	NA	NA	0.000601265050206	0.5	1e-10	1e-10	15	15.0	15
10445	HIST1H1D	HIST1H1D	0.345739592662	0.120486791241	0.729538426461	0.00083541256358	0.5	1e-10	1e-10	8	8.0	9
10446	PNLDC1	PNLDC1	0.345590084452	0.0411260270839	0.729650798806	0.00803166630438	0.5	1e-10	1e-10	46	48.0	48
10447	NPHS1	NPHS1	-0.345573184729	-0.15296283426	0.729663501225	0.000604881305083	0.5	1e-10	1e-10	31	31.0	31
10448	CCDC147	CCDC147	NA	NA	NA	1.13511393625e-08	0.5	1e-10	1e-10	3	3.0	3
10449	NSFL1C	NSFL1C	0.345385321784	0.0188839378709	0.729804710552	0.0309526353572	0.5	1e-10	1e-10	60	63.0	64
10450	IGF1R	IGF1R	-0.345317142434	-0.137894700364	0.729855960604	0.000939370033704	0.5	1e-10	1e-10	8	8.0	8
10451	IGF1R	IGF1R	NA	NA	NA	0.000939370033704	0.5	1e-10	1e-10	8	8.0	8
10452	TSNAXIP1	TSNAXIP1	NA	NA	NA	2.8004864592e-06	0.5	1e-10	1e-10	11	11.0	11
10453	TSNAXIP1	TSNAXIP1	NA	NA	NA	2.8004864592e-06	0.5	1e-10	1e-10	11	11.0	11
10454	MORC3	MORC3	0.345175540628	0.266213368091	0.729962405779	0.00015181981883	0.5	1e-10	1e-10	6	6.0	6
10455	PFKM	PFKM	-0.345013134552	-0.205600088983	0.730084496384	0.00027377149596	0.5	1e-10	1e-10	3	3.0	3
10456	RPL8	RPL8	0.344914438511	0.000154595130415	0.730158695592	524.170229388	0.5	1e-10	1e-10	79	81.0	81
10457	NPLOC4	NPLOC4	-0.344822726875	-0.0277246305531	0.730227646222	0.017124397624	0.5	1e-10	1e-10	31	31.0	31
10458	TSPAN12	TSPAN12	0.344737947397	0.319591596739	0.730291387058	0.00013846949671	0.5	1e-10	1e-10	8	8.0	8
10459	EIF4EBP1	EIF4EBP1	-0.344654143173	-0.0238010540651	0.730354396487	0.020623815167	0.5	1e-10	1e-10	5	5.0	5
10460	ATG4D	ATG4D	0.344475728943	0.414193783705	0.73048854589	7.54825238538e-05	0.5	1e-10	1e-10	3	4.0	4
10461	TRPM6	TRPM6	NA	NA	NA	1.09914826816e-05	0.5	1e-10	1e-10	8	9.0	9
10462	TRIM46	TRIM46	NA	NA	NA	5.84981081668e-07	0.5	1e-10	1e-10	3	3.0	3
10463	TRIM46	TRIM46	NA	NA	NA	5.84981081668e-07	0.5	1e-10	1e-10	3	3.0	3
10464	LRRIQ3	LRRIQ3	NA	NA	NA	1.67693199091e-05	0.5	1e-10	1e-10	52	52.0	52
10465	LRRIQ3	LRRIQ3	NA	NA	NA	1.67693199091e-05	0.5	1e-10	1e-10	52	52.0	52
10466	ZBED2	ZBED2	NA	NA	NA	3.46838652158e-06	0.5	1e-10	1e-10	5	5.0	5
10467	PHTF2	PHTF2	-0.344061038897	-1.05236647961	0.730800382587	9.75157297531e-06	0.5	1e-10	1e-10	3	3.0	3
10468	PIGM	PIGM	0.343984595452	0.595038086081	0.730857871033	3.04943320801e-05	0.5	1e-10	1e-10	8	8.0	8
10469	PIGM	PIGM	NA	NA	NA	3.04943320801e-05	0.5	1e-10	1e-10	8	8.0	8
10470	DAP3	DAP3	-0.343663913525	-0.358101479016	0.731099052791	9.63121744953e-05	0.5	1e-10	1e-10	29	29.0	30
10471	GNAT1	GNAT1	0.343604636076	0.0608950515546	0.731143637696	0.00353291223308	0.5	1e-10	1e-10	78	80.0	91
10472	DLGAP1	DLGAP1	NA	NA	NA	3.90663101494e-08	0.5	1e-10	1e-10	3	3.0	4
10473	LITAF	LITAF	-0.343201668605	-0.00271607384516	0.731446749468	1.49391433409	0.5	1e-10	1e-10	51	51.0	53
10474	PGLS	PGLS	-0.343170541927	-0.00863088907501	0.731470164672	0.162661300228	0.5	1e-10	1e-10	20	20.0	21
10475	AXIN2	AXIN2	0.343161118045	0.0983592746209	0.731477253885	0.00114611594285	0.5	1e-10	1e-10	15	15.0	15
10476	PPP2R2C	PPP2R2C	-0.342805445559	-0.955129677193	0.731744828965	1.47600247697e-05	0.5	1e-10	1e-10	10	10.0	10
10477	INCA1	INCA1	0.342452369744	0.0947407609541	0.73201048282	0.00135552269343	0.5	1e-10	1e-10	35	36.0	36
10478	GLTPD1	GLTPD1	NA	NA	NA	1.26415500185e-08	0.5	1e-10	1e-10	1	2.0	2
10479	GLTPD1	GLTPD1	NA	NA	NA	1.26415500185e-08	0.5	1e-10	1e-10	1	2.0	2
10480	PUM2	PUM2	-0.342124150724	-0.801785787837	0.732257463262	1.86106074365e-05	0.5	1e-10	1e-10	10	10.0	10
10481	PUM2	PUM2	NA	NA	NA	1.86106074365e-05	0.5	1e-10	1e-10	10	10.0	10
10482	PER1	PER1	0.342042966847	0.0181533329721	0.732318557327	0.0261145402442	0.5	1e-10	1e-10	9	9.0	9
10483	WDR17	WDR17	-0.341951506815	-0.274119252912	0.732387386636	0.000166379724183	0.5	1e-10	1e-10	25	26.0	26
10484	SPSB1	SPSB1	0.341934740543	0.0231746207112	0.732400004522	0.0197476489534	0.5	1e-10	1e-10	1	1.0	1
10485	PPP1R35	PPP1R35	0.34173181848	0.0510853772609	0.732552724438	0.00293814425079	0.5	1e-10	1e-10	25	25.0	28
10486	FUBP1	FUBP1	-0.341690909874	-0.031832980467	0.732583513694	0.00729733139497	0.5	1e-10	1e-10	32	32.0	32
10487	PROS1	PROS1	NA	NA	NA	0.00854861025496	0.5	1e-10	1e-10	16	16.0	16
10488	C17orf59	C17orf59	NA	NA	NA	2.63949120674e-06	0.5	1e-10	1e-10	1	1.0	1
10489	RNF126	RNF126	0.341391815097	0.0371373973492	0.732808636013	0.0102930560647	0.5	1e-10	1e-10	34	42.0	42
10490	TFEC	TFEC	NA	NA	NA	3.49552618254e-06	0.5	1e-10	1e-10	3	3.0	3
10491	FAM166A	FAM166A	NA	NA	NA	3.3795144897e-05	0.5	1e-10	1e-10	13	15.0	16
10492	DLGAP4	DLGAP4	NA	NA	NA	2.41860417733e-06	0.5	1e-10	1e-10	5	5.0	5
10493	KIAA0087	KIAA0087	0.34087785645	0.881207865242	0.733195535509	2.42145339048e-05	0.5	1e-10	1e-10	163	163.0	167
10494	HIVEP3	HIVEP3	NA	NA	NA	6.40614389929e-05	0.5	1e-10	1e-10	14	14.0	14
10495	NPIPB5	NPIPB5	-0.340324975832	-0.57212485976	0.733611810497	3.70378266848e-05	0.5	1e-10	1e-10	10	11.0	12
10496	ORAOV1	ORAOV1	-0.340318481685	-0.266389651126	0.733616700538	0.000171082240934	0.5	1e-10	1e-10	38	38.0	38
10497	CD14	CD14	0.340313152209	0.00235357887046	0.733620713598	1.72325087463	0.5	1e-10	1e-10	20	20.0	20
10498	CLDN1	CLDN1	-0.340206209296	-0.0118557900679	0.733701242446	0.0640646500463	0.5	1e-10	1e-10	22	23.0	24
10499	LRRC4B	LRRC4B	0.340203836963	0.378399013787	0.733703028865	9.10837060962e-05	0.5	1e-10	1e-10	11	11.0	11
10500	SEMA6D	SEMA6D	-0.340084336576	-0.170277934275	0.733793017129	0.000418034721155	0.5	1e-10	1e-10	24	24.0	24
10501	SEMA6D	SEMA6D	NA	NA	NA	0.000418034721155	0.5	1e-10	1e-10	24	24.0	24
10502	TUBA8	TUBA8	NA	NA	NA	1.11182955146e-08	0.5	1e-10	1e-10	3	3.0	3
10503	ZNF283	ZNF283	0.339862224303	1.13488915383	0.733960285698	1.06727620628e-05	0.5	1e-10	1e-10	50	50.0	51
10504	IL20RB	IL20RB	0.339837161256	0.0418933517773	0.733979160999	0.00593950119901	0.5	1e-10	1e-10	64	64.0	67
10505	ARHGAP19	ARHGAP19	0.339820888297	0.0398183314053	0.733991416459	0.00708072182042	0.5	1e-10	1e-10	98	100.0	101
10506	DDX56	DDX56	-0.339718217142	-0.0532689164355	0.734068741526	0.00398290767075	0.5	1e-10	1e-10	19	19.0	20
10507	PPP2R1B	PPP2R1B	-0.339618917741	-0.0015983629064	0.734143529778	4.52153321917	0.5	1e-10	1e-10	178	180.0	186
10508	LEPROT	LEPROT	-0.339315970541	-0.0791238642167	0.734371712816	0.00192726355996	0.5	1e-10	1e-10	38	39.0	40
10509	PRR14L	PRR14L	NA	NA	NA	7.22139220956e-06	0.5	1e-10	1e-10	5	5.0	5
10510	CKS1B	CKS1B	-0.339188653356	-0.0651831793631	0.734467616469	0.00221167753302	0.5	1e-10	1e-10	50	50.0	51
10511	CKS1B	CKS1B	NA	NA	NA	0.00221167753302	0.5	1e-10	1e-10	50	50.0	51
