## Supplementary .csv for "UTMOST, A Novel Single And Cross-Tissue TWAS (Transcriptome Wide Association Study), Reveals New ASD (Autism Spectrum Disorder) Associated Genes" (part 2 of 2)

	gene	gene_name	zscore	effect_size	pvalue	var_g	pred_perf_r2	pred_perf_pval	pred_perf_qval	n_snps_used	n_snps_in_cov	n_snps_in_model
10512	MOV10L1	MOV10L1	0.338996112503	0.347291938269	0.734612658733	6.40003594847e-05	0.5	1e-10	1e-10	44	46.0	46
10513	INPP4B	INPP4B	NA	NA	NA	7.06835341884e-05	0.5	1e-10	1e-10	21	21.0	21
10514	IDNK	IDNK	-0.33889372594	-0.378677925492	0.734689791047	8.25971569128e-05	0.5	1e-10	1e-10	19	19.0	19
10515	TNFSF18	TNFSF18	-0.338892565881	-1.26455548672	0.734690664986	6.25088209673e-06	0.5	1e-10	1e-10	14	14.0	15
10516	LNX2	LNX2	0.338875867399	0.264841123188	0.734703244947	0.000174361392886	0.5	1e-10	1e-10	58	59.0	60
10517	C2CD4B	C2CD4B	-0.338760646991	-0.0109313822407	0.734790049288	0.084361449443	0.5	1e-10	1e-10	32	32.0	32
10518	C2CD4B	C2CD4B	NA	NA	NA	0.084361449443	0.5	1e-10	1e-10	32	32.0	32
10519	QPRT	QPRT	-0.338726919293	-0.039611920967	0.734815459582	0.00693027588517	0.5	1e-10	1e-10	29	29.0	30
10520	COX10	COX10	-0.338610195999	-0.0530649409348	0.734903400621	0.00442593185483	0.5	1e-10	1e-10	92	94.0	95
10521	EHBP1	EHBP1	-0.33845715281	-0.135845643731	0.735018710866	0.00100724674	0.5	1e-10	1e-10	19	19.0	22
10522	TACR1	TACR1	0.338432166438	0.0153844283898	0.735037537392	0.0431129975786	0.5	1e-10	1e-10	122	123.0	124
10523	GXYLT1	GXYLT1	-0.338321808248	-0.0714311741408	0.735120691076	0.00219803992628	0.5	1e-10	1e-10	117	117.0	120
10524	FAM177B	FAM177B	-0.3383039513	-1.15012522878	0.735134146382	1.51116259789e-05	0.5	1e-10	1e-10	22	23.0	26
10525	CENPC	CENPC	0.338250919637	0.0333366104327	0.735174106502	0.0105615822489	0.5	1e-10	1e-10	104	104.0	107
10526	COPS7A	COPS7A	NA	NA	NA	1.77663838291e-05	0.5	1e-10	1e-10	5	5.0	9
10527	CAPN3	CAPN3	NA	NA	NA	3.09891536421e-06	0.5	1e-10	1e-10	2	2.0	2
10528	CAPN3	CAPN3	NA	NA	NA	3.09891536421e-06	0.5	1e-10	1e-10	2	2.0	2
10529	ZNF234	ZNF234	-0.337518739151	-0.0936255120938	0.735725888258	0.00140849495493	0.5	1e-10	1e-10	49	49.0	49
10530	TRMT10A	TRMT10A	0.337464228313	0.13854850964	0.735766973868	0.00058948882147	0.5	1e-10	1e-10	28	28.0	28
10531	ZC3H11A	ZC3H11A	-0.337453587741	-0.07169177858	0.73577499391	0.00207956251621	0.5	1e-10	1e-10	27	28.0	29
10532	C8orf47	C8orf47	NA	NA	NA	2.9803764878e-06	0.5	1e-10	1e-10	1	1.0	1
10533	BIRC7	BIRC7	0.33725479277	0.140904259198	0.735924835507	0.000652231849298	0.5	1e-10	1e-10	34	35.0	37
10534	FANCG	FANCG	0.337103992242	0.0267131585637	0.736038508021	0.0136754469902	0.5	1e-10	1e-10	139	141.0	141
10535	ZNF600	ZNF600	NA	NA	NA	0.0379129036178	0.5	1e-10	1e-10	250	272.0	280
10536	KLHDC2	KLHDC2	NA	NA	NA	3.92787765657e-05	0.5	1e-10	1e-10	4	4.0	4
10537	SH2D5	SH2D5	0.336708352236	1.77090470326	0.736336766497	3.83872151443e-06	0.5	1e-10	1e-10	3	3.0	3
10538	ID4	ID4	-0.336604571828	-0.00147581432889	0.736415009317	2.52983964242	0.5	1e-10	1e-10	56	56.0	56
10539	DIO1	DIO1	0.336491852999	11.1158685535	0.736499994148	1.07250850414e-07	0.5	1e-10	1e-10	1	1.0	1
10540	AK2	AK2	-0.336397142542	-0.0972415480381	0.736571403984	0.0013740815437	0.5	1e-10	1e-10	7	7.0	7
10541	ETV3	ETV3	0.336370054247	0.16869780371	0.736591828447	0.000429202946556	0.5	1e-10	1e-10	10	10.0	10
10542	PKD2L2	PKD2L2	NA	NA	NA	1.52182437344e-10	0.5	1e-10	1e-10	1	1.0	1
10543	PIK3C2B	PIK3C2B	NA	NA	NA	0.000722628849282	0.5	1e-10	1e-10	12	13.0	13
10544	TMEM143	TMEM143	0.335915745804	0.106250634553	0.736934402886	0.000979273567289	0.5	1e-10	1e-10	32	32.0	32
10545	TMED1	TMED1	0.335841770116	0.170617915407	0.736990189719	0.00029689249364	0.5	1e-10	1e-10	15	15.0	16
10546	HMHA1	HMHA1	-0.335640521938	-0.0605446360358	0.737141962789	0.00451982960798	0.5	1e-10	1e-10	20	39.0	44
10547	SSNA1	SSNA1	NA	NA	NA	0.000367137676823	0.5	1e-10	1e-10	13	13.0	13
10548	C2orf50	C2orf50	NA	NA	NA	8.79504367341e-08	0.5	1e-10	1e-10	8	8.0	8
10549	C2orf50	C2orf50	NA	NA	NA	8.79504367341e-08	0.5	1e-10	1e-10	8	8.0	8
10550	ALG14	ALG14	-0.33542626872	-1.32452695456	0.737303554992	6.85156869928e-06	0.5	1e-10	1e-10	13	14.0	14
10551	MR1	MR1	0.335422894905	0.068823447442	0.737306099655	0.00212921014344	0.5	1e-10	1e-10	58	62.0	62
10552	CCDC159	CCDC159	-0.334984493392	-0.149388311817	0.737636783599	0.000479332972103	0.5	1e-10	1e-10	8	8.0	8
10553	TUBGCP3	TUBGCP3	0.334785777585	0.140455560016	0.737786689882	0.000554092383032	0.5	1e-10	1e-10	19	19.0	20
10554	TOR2A	TOR2A	-0.334608132412	-0.542223271365	0.737920709443	4.12848430652e-05	0.5	1e-10	1e-10	15	15.0	15
10555	ZSCAN18	ZSCAN18	0.33460567337	0.0334082483599	0.737922564656	0.0113670529519	0.5	1e-10	1e-10	52	52.0	52
10556	CGRRF1	CGRRF1	NA	NA	NA	1.10583032851e-08	0.5	1e-10	1e-10	3	3.0	3
10557	ESAM	ESAM	0.334232770834	0.00311250333868	0.738203916957	0.493083307578	0.5	1e-10	1e-10	70	72.0	72
10558	CDCA4	CDCA4	0.333987865884	0.273754741948	0.738388715074	0.000259693080992	0.5	1e-10	1e-10	27	29.0	29
10559	IL17RE	IL17RE	NA	NA	NA	0.000242394258036	0.5	1e-10	1e-10	5	5.0	5
10560	SLC35A1	SLC35A1	0.333873911816	0.0106332853381	0.738474706636	0.105402748494	0.5	1e-10	1e-10	82	82.0	83
10561	CLPTM1L	CLPTM1L	-0.333865707841	-0.0117477885179	0.738480897613	0.079375611279	0.5	1e-10	1e-10	107	108.0	112
10562	MEGF8	MEGF8	NA	NA	NA	4.66124823432e-06	0.5	1e-10	1e-10	4	4.0	4
10563	KLK8	KLK8	-0.333675200799	-0.0629617492614	0.738624664975	0.00236000532702	0.5	1e-10	1e-10	29	31.0	32
10564	ADC	ADC	0.333669938129	3.68047704333	0.738628636612	1.01160133227e-06	0.5	1e-10	1e-10	6	6.0	6
10565	WTAP	WTAP	-0.333431967948	-0.00647236578162	0.738808235489	0.270782001762	0.5	1e-10	1e-10	63	63.0	65
10566	RASSF4	RASSF4	-0.333341918294	-0.00166588702938	0.738876200732	3.80418342652	0.5	1e-10	1e-10	94	94.0	95
10567	MAGI3	MAGI3	NA	NA	NA	1.77887896822e-07	0.5	1e-10	1e-10	2	2.0	2
10568	OSBPL10	OSBPL10	0.333151781739	0.457962599658	0.739019713563	0.000126285807948	0.5	1e-10	1e-10	22	22.0	22
10569	TREX1	TREX1	-0.333101826298	-0.0149808801784	0.739057420848	0.0458302269836	0.5	1e-10	1e-10	52	52.0	53
10570	TMA16	TMA16	0.333015519201	0.0230337116353	0.739122568512	0.0204307569606	0.5	1e-10	1e-10	41	42.0	42
10571	ATP5G3	ATP5G3	-0.332915467639	-0.00794476215777	0.739198093329	0.173232968734	0.5	1e-10	1e-10	32	32.0	32
10572	PPP4R2	PPP4R2	-0.332778303994	-0.0245222742212	0.739301636623	0.0119661434616	0.5	1e-10	1e-10	73	73.0	73
10573	COL28A1	COL28A1	0.332734594742	0.292295330747	0.73933463324	0.000134888187695	0.5	1e-10	1e-10	17	17.0	18
10574	PYROXD2	PYROXD2	-0.332693318102	-0.00890401134293	0.739365793889	0.116853779685	0.5	1e-10	1e-10	141	142.0	145
10575	MAPK7	MAPK7	NA	NA	NA	1.69788617812e-05	0.5	1e-10	1e-10	3	3.0	3
10576	SIGLEC14	SIGLEC14	-0.332534770232	-0.0287506308015	0.739485489167	0.0138749254545	0.5	1e-10	1e-10	27	27.0	29
10577	NET1	NET1	-0.332450601956	-0.0224624670385	0.739549034341	0.0241084603374	0.5	1e-10	1e-10	20	21.0	21
10578	P2RY12	P2RY12	-0.332418991577	-0.178290258154	0.739572899931	0.000367570325747	0.5	1e-10	1e-10	24	24.0	25
10579	SET	SET	0.332408907472	0.0162085880921	0.739580513405	0.0386470560602	0.5	1e-10	1e-10	52	54.0	56
10580	KAZN	KAZN	NA	NA	NA	5.88890975104e-05	0.5	1e-10	1e-10	8	8.0	9
10581	TAOK3	TAOK3	0.332144962795	0.238164981833	0.739779800045	0.000189432173717	0.5	1e-10	1e-10	19	19.0	19
10582	FES	FES	0.33211477078	0.00680277008297	0.739802597092	0.220561027201	0.5	1e-10	1e-10	19	19.0	21
10583	FES	FES	NA	NA	NA	0.220561027201	0.5	1e-10	1e-10	19	19.0	21
10584	SLC6A17	SLC6A17	-0.331982505755	-3.84035844864	0.739902468973	6.09752698366e-07	0.5	1e-10	1e-10	7	7.0	7
10585	APOL3	APOL3	NA	NA	NA	2.24567850566e-06	0.5	1e-10	1e-10	1	1.0	1
10586	TCP1	TCP1	NA	NA	NA	0.0021719759275	0.5	1e-10	1e-10	14	14.0	15
10587	CHMP4B	CHMP4B	NA	NA	NA	0.00312833052046	0.5	1e-10	1e-10	16	17.0	17
10588	TTK	TTK	NA	NA	NA	8.21709584396e-07	0.5	1e-10	1e-10	6	6.0	6
10589	PNMA1	PNMA1	0.330914293413	0.0129461175446	0.740709225083	0.0651216984941	0.5	1e-10	1e-10	34	35.0	36
10590	SOHLH2	SOHLH2	0.330740617962	0.391110767582	0.740840418615	6.89565618295e-05	0.5	1e-10	1e-10	115	116.0	116
10591	CCNA2	CCNA2	-0.330710994533	-0.643033937079	0.740862796753	3.02305737324e-05	0.5	1e-10	1e-10	14	14.0	14
10592	CCDC50	CCDC50	-0.330667585844	-0.0042456021539	0.740895588949	0.630493452135	0.5	1e-10	1e-10	241	245.0	251
10593	EPB41	EPB41	0.330384954148	0.134741601409	0.741109108725	0.000648535061344	0.5	1e-10	1e-10	16	16.0	17
10594	EPB41	EPB41	NA	NA	NA	0.000648535061344	0.5	1e-10	1e-10	16	16.0	17
10595	MYO9A	MYO9A	0.330349245521	0.158760358991	0.741136086942	0.000407439728583	0.5	1e-10	1e-10	55	55.0	55
10596	C20orf24	C20orf24	0.330276311212	0.0220151432267	0.741191190514	0.0199453452467	0.5	1e-10	1e-10	7	7.0	7
10597	IST1	IST1	-0.330264669979	-0.0258448394624	0.74119998586	0.0170912396325	0.5	1e-10	1e-10	20	20.0	20
10598	NRBP2	NRBP2	NA	NA	NA	0.000407260125693	0.5	1e-10	1e-10	2	2.0	2
10599	NPFFR1	NPFFR1	0.330259112565	0.104086892082	0.741204184686	0.000830831877823	0.5	1e-10	1e-10	254	258.0	260
10600	SLC6A3	SLC6A3	0.330216666392	0.0524315232715	0.741236254554	0.00349180285965	0.5	1e-10	1e-10	96	110.0	114
10601	RGS12	RGS12	-0.329869168803	-0.162602022027	0.741498820482	0.000424300335269	0.5	1e-10	1e-10	19	20.0	21
10602	TMEM167B	TMEM167B	NA	NA	NA	1.11996971074e-05	0.5	1e-10	1e-10	7	7.0	7
10603	DLGAP2	DLGAP2	-0.32973851183	-0.956861674401	0.741597551456	1.05797118737e-05	0.5	1e-10	1e-10	42	44.0	45
10604	UBE3C	UBE3C	NA	NA	NA	6.54136329154e-05	0.5	1e-10	1e-10	10	10.0	10
10605	INTS3	INTS3	-0.329622160549	-0.0382622473951	0.741685475912	0.00734352411597	0.5	1e-10	1e-10	23	23.0	23
10606	INTS3	INTS3	NA	NA	NA	0.00734352411597	0.5	1e-10	1e-10	23	23.0	23
10607	TNRC6B	TNRC6B	0.329609155718	0.697855388851	0.741695303626	2.17724723856e-05	0.5	1e-10	1e-10	9	9.0	9
10608	ZBTB26	ZBTB26	NA	NA	NA	1.55910321406e-06	0.5	1e-10	1e-10	3	3.0	3
10609	SIGLEC10	SIGLEC10	0.329051358043	0.211628022128	0.742116869366	0.000259205807641	0.5	1e-10	1e-10	2	4.0	5
10610	TSHZ2	TSHZ2	-0.329022042225	-0.0445538349994	0.74213902747	0.00489866960686	0.5	1e-10	1e-10	42	46.0	47
10611	SLC25A35	SLC25A35	0.328639259284	0.210306691721	0.742428370211	0.000204789435309	0.5	1e-10	1e-10	21	21.0	21
10612	ANKDD1B	ANKDD1B	0.328447569586	0.260659136656	0.74257328069	0.000152451656153	0.5	1e-10	1e-10	25	25.0	28
10613	FRMPD1	FRMPD1	0.328198040048	0.34815565588	0.742761929665	9.12721054224e-05	0.5	1e-10	1e-10	38	40.0	40
10614	COL27A1	COL27A1	NA	NA	NA	0.0281755508466	0.5	1e-10	1e-10	59	59.0	61
10615	PTGER2	PTGER2	NA	NA	NA	7.42565975877e-05	0.5	1e-10	1e-10	4	5.0	5
10616	NKAIN1	NKAIN1	-0.327866926929	-1.41485610674	0.743012281195	5.33306456127e-06	0.5	1e-10	1e-10	37	41.0	44
10617	ZNF90	ZNF90	0.327743448574	0.826982659616	0.743105648983	2.83569039838e-05	0.5	1e-10	1e-10	50	54.0	54
10618	DPH5	DPH5	0.327468368456	0.984366408928	0.743313663573	1.02354349674e-05	0.5	1e-10	1e-10	14	14.0	14
10619	CMBL	CMBL	-0.327414949888	-0.0978468617129	0.743354060675	0.00147980204138	0.5	1e-10	1e-10	17	19.0	21
10620	SNX29	SNX29	-0.327262410956	-0.049600308969	0.743469420158	0.00454592453554	0.5	1e-10	1e-10	77	77.0	77
10621	SNX29	SNX29	NA	NA	NA	0.00454592453554	0.5	1e-10	1e-10	77	77.0	77
10622	ZNF420	ZNF420	0.3272594099	0.174760886306	0.743471689802	0.000119532842319	0.5	1e-10	1e-10	50	50.0	51
10623	KCND2	KCND2	-0.326957553625	-0.665742759109	0.743699989598	2.1973816657e-05	0.5	1e-10	1e-10	1	1.0	1
10624	USP18	USP18	0.326843424679	0.0485612873479	0.74378631342	0.00355159733178	0.5	1e-10	1e-10	6	6.0	6
10625	HTATIP2	HTATIP2	0.326710455384	0.00443149721603	0.743886891596	0.535114400442	0.5	1e-10	1e-10	33	33.0	33
10626	LIFR	LIFR	-0.326614533416	-0.00744703559663	0.743959449831	0.179701622349	0.5	1e-10	1e-10	52	53.0	54
10627	CNNM3	CNNM3	-0.326437756077	-0.171690540413	0.744093175433	0.000317633517352	0.5	1e-10	1e-10	13	14.0	15
10628	CNNM3	CNNM3	NA	NA	NA	0.000317633517352	0.5	1e-10	1e-10	13	14.0	15
10629	PODXL	PODXL	NA	NA	NA	1.1818484281e-05	0.5	1e-10	1e-10	1	1.0	1
10630	PRKCI	PRKCI	0.326405559136	0.0458563873045	0.744117532074	0.0055700240049	0.5	1e-10	1e-10	13	13.0	13
10631	BET1	BET1	0.326401637893	0.0875302008031	0.74412049847	0.00136149488993	0.5	1e-10	1e-10	26	27.0	28
10632	PCDHB8	PCDHB8	-0.326340441185	-0.0625888286388	0.744166793889	0.00255577688461	0.5	1e-10	1e-10	98	100.0	104
10633	APLNR	APLNR	NA	NA	NA	7.63948294169e-06	0.5	1e-10	1e-10	2	2.0	2
10634	PITRM1	PITRM1	-0.325856778823	-0.00802738755515	0.744532717849	0.210894893607	0.5	1e-10	1e-10	93	99.0	100
10635	ADRA2B	ADRA2B	0.325537289312	0.0124696006181	0.744774465352	0.083951060557	0.5	1e-10	1e-10	30	30.0	35
10636	MTRF1	MTRF1	-0.325528203487	-0.0704888520739	0.744781340674	0.00284025780079	0.5	1e-10	1e-10	58	58.0	58
10637	RAMP3	RAMP3	0.325364721252	0.00576624130883	0.744905052549	0.351562896417	0.5	1e-10	1e-10	34	34.0	35
10638	ALKBH4	ALKBH4	0.325238107041	0.417016509854	0.745000869815	6.08346455731e-05	0.5	1e-10	1e-10	18	19.0	19
10639	ITGAM	ITGAM	-0.325104922358	-0.0321573400587	0.745101663645	0.0122652227881	0.5	1e-10	1e-10	18	18.0	19
10640	MFSD11	MFSD11	-0.325024682392	-0.0866728783826	0.745162391155	0.00164546468417	0.5	1e-10	1e-10	66	68.0	69
10641	DNASE1	DNASE1	-0.325022354129	-0.123426853403	0.745164153263	0.000701964593411	0.5	1e-10	1e-10	43	44.0	44
10642	KANK1	KANK1	0.32501329159	0.023739236903	0.745171012113	0.018865170633	0.5	1e-10	1e-10	58	62.0	63
10643	WDR25	WDR25	0.324994062889	0.060979105026	0.745185565139	0.00296499310399	0.5	1e-10	1e-10	70	71.0	72
10644	CCDC116	CCDC116	-0.324912530178	-0.67256841407	0.745247273265	2.48709038024e-05	0.5	1e-10	1e-10	14	15.0	18
10645	TMEM136	TMEM136	-0.324580053387	-0.0597156447584	0.745498925628	0.00331792373004	0.5	1e-10	1e-10	44	45.0	45
10646	HR	HR	0.324512836421	0.0987943162295	0.745549805588	0.00103760075253	0.5	1e-10	1e-10	11	12.0	12
10647	ACBD6	ACBD6	-0.324470987699	-0.076531709737	0.745581483587	0.00141646622734	0.5	1e-10	1e-10	50	54.0	54
10648	GGT7	GGT7	-0.324380412152	-0.0537421551113	0.745650047538	0.00378325528341	0.5	1e-10	1e-10	18	18.0	19
10649	SNX15	SNX15	0.324194288975	0.0178833407081	0.745790945535	0.0341797259849	0.5	1e-10	1e-10	25	25.0	25
10650	ZNF276	ZNF276	-0.324160241283	-0.0415223771415	0.745816721061	0.0065151628873	0.5	1e-10	1e-10	71	72.0	73
10651	NIPA2	NIPA2	-0.324030649368	-0.0213125126878	0.74591483016	0.022879245296	0.5	1e-10	1e-10	24	25.0	25
10652	NIPA2	NIPA2	NA	NA	NA	0.022879245296	0.5	1e-10	1e-10	24	25.0	25
10653	COA1	COA1	0.324007821216	0.154061763284	0.745932112911	0.000446189004219	0.5	1e-10	1e-10	74	74.0	75
10654	ENGASE	ENGASE	-0.323980783445	-0.00658608948743	0.745952582848	0.354916390808	0.5	1e-10	1e-10	69	74.0	75
10655	USP22	USP22	NA	NA	NA	0.00983204988637	0.5	1e-10	1e-10	21	22.0	23
10656	FFAR4	FFAR4	NA	NA	NA	0.000100413786617	0.5	1e-10	1e-10	1	1.0	1
10657	FZD7	FZD7	0.323804376334	0.0255769851857	0.746086142725	0.0151567476304	0.5	1e-10	1e-10	39	39.0	39
10658	FZD7	FZD7	NA	NA	NA	0.0151567476304	0.5	1e-10	1e-10	39	39.0	39
10659	RASSF1	RASSF1	NA	NA	NA	0.00301622196555	0.5	1e-10	1e-10	11	11.0	11
10660	TMEM38B	TMEM38B	0.323647807148	0.0248388958999	0.74620468947	0.0121909716977	0.5	1e-10	1e-10	84	85.0	86
10661	PYCR1	PYCR1	NA	NA	NA	7.72104725414e-05	0.5	1e-10	1e-10	5	5.0	5
10662	SYNGR2	SYNGR2	0.323213557514	0.042470650494	0.746533514077	0.00732570324142	0.5	1e-10	1e-10	19	20.0	20
10663	SLC10A4	SLC10A4	-0.323082733482	-0.581342481834	0.746632586332	3.75692458266e-05	0.5	1e-10	1e-10	67	70.0	80
10664	POLI	POLI	-0.322783589998	-0.00868325578718	0.746859141633	0.129466314759	0.5	1e-10	1e-10	140	140.0	140
10665	C18orf54	C18orf54	0.32271990543	0.262862059824	0.746907375749	0.000126727816489	0.5	1e-10	1e-10	49	49.0	52
10666	ACSF3	ACSF3	0.32258705218	0.0360303689022	0.747008000791	0.00846371350836	0.5	1e-10	1e-10	149	151.0	152
10667	SLC45A1	SLC45A1	-0.322450982091	-0.49528863301	0.747111066784	4.3727281888e-05	0.5	1e-10	1e-10	8	8.0	8
10668	SLC45A1	SLC45A1	NA	NA	NA	4.3727281888e-05	0.5	1e-10	1e-10	8	8.0	8
10669	ZNF253	ZNF253	0.322407739773	0.070645684171	0.747143821531	0.00201997484432	0.5	1e-10	1e-10	56	57.0	57
10670	NLRP1	NLRP1	-0.322338006413	-0.0168088877253	0.747196643403	0.0241398223791	0.5	1e-10	1e-10	85	85.0	88
10671	ZNF443	ZNF443	-0.322088840787	-0.104809277939	0.747385391959	0.000640156378093	0.5	1e-10	1e-10	91	91.0	91
10672	GTF2E2	GTF2E2	-0.321686743849	-0.0583943756242	0.747690021362	0.00253056305736	0.5	1e-10	1e-10	40	40.0	40
10673	CBX5	CBX5	NA	NA	NA	3.24906927438e-08	0.5	1e-10	1e-10	1	1.0	1
10674	EPG5	EPG5	0.32166313656	0.0706014699608	0.747707907514	0.00215154012723	0.5	1e-10	1e-10	85	86.0	87
10675	HTT	HTT	-0.321625398849	-0.250417061365	0.747736499916	0.000180714307864	0.5	1e-10	1e-10	10	12.0	12
10676	CYB5D2	CYB5D2	0.32145937783	0.0195353561478	0.747862291733	0.0304827990908	0.5	1e-10	1e-10	63	63.0	64
10677	EIF3I	EIF3I	0.321416257677	0.0145676161549	0.747894964372	0.0443236039329	0.5	1e-10	1e-10	21	21.0	21
10678	DAZAP2	DAZAP2	-0.321354838198	-0.0492116270781	0.747941503403	0.00490463769206	0.5	1e-10	1e-10	8	8.0	8
10679	FAM135A	FAM135A	0.320936330166	0.180245434169	0.748258641552	0.000337744025568	0.5	1e-10	1e-10	31	32.0	33
10680	C10orf32	C10orf32	0.32077769172	0.0051776048587	0.74837886616	0.386434602784	0.5	1e-10	1e-10	75	75.0	75
10681	NBPF9	NBPF9	-0.320560115108	-0.351054590987	0.748543767177	7.95381559998e-05	0.5	1e-10	1e-10	8	11.0	12
10682	PHF20	PHF20	-0.320496835208	-0.128864119904	0.748591729087	0.000694687871516	0.5	1e-10	1e-10	22	22.0	22
10683	APOBEC3A	APOBEC3A	0.320445961787	0.0119632714351	0.748630288424	0.0735640632318	0.5	1e-10	1e-10	52	54.0	55
10684	PARP2	PARP2	-0.320305567851	-0.0495547442184	0.748736702795	0.00419286083561	0.5	1e-10	1e-10	30	30.0	30
10685	GNE	GNE	NA	NA	NA	0.003538086768	0.5	1e-10	1e-10	18	18.0	18
10686	TMCO6	TMCO6	-0.320153305402	-0.0170148761041	0.74885211855	0.0352869825412	0.5	1e-10	1e-10	62	62.0	64
10687	SNRPB2	SNRPB2	0.319848291851	0.0613039457234	0.749083337383	0.00255236002606	0.5	1e-10	1e-10	7	7.0	7
10688	RPA3	RPA3	0.31959678496	0.0439538883164	0.749274011883	0.00423747526531	0.5	1e-10	1e-10	72	75.0	78
10689	TMCC2	TMCC2	NA	NA	NA	2.22360141789e-05	0.5	1e-10	1e-10	12	12.0	12
10690	NFATC4	NFATC4	-0.319034963846	-0.0563556997271	0.74969999973	0.00293839642051	0.5	1e-10	1e-10	1	1.0	1
10691	FXYD2	FXYD2	NA	NA	NA	3.30919443953e-07	0.5	1e-10	1e-10	2	2.0	2
10692	MYBBP1A	MYBBP1A	-0.318468321574	-0.0742548023462	0.750129720456	0.00251182874949	0.5	1e-10	1e-10	35	36.0	37
10693	C2CD5	C2CD5	-0.318369247756	-0.342344703624	0.750204862376	0.000111590665485	0.5	1e-10	1e-10	9	9.0	9
10694	KLK1	KLK1	NA	NA	NA	0.000166011919872	0.5	1e-10	1e-10	9	9.0	9
10695	IFI6	IFI6	-0.318180781571	-0.00688092995912	0.750347809922	0.291359849115	0.5	1e-10	1e-10	12	12.0	13
10696	IGFLR1	IGFLR1	-0.31808496768	-0.0214731411986	0.750420485984	0.0229678872414	0.5	1e-10	1e-10	41	42.0	44
10697	LMBR1L	LMBR1L	-0.317918231792	-0.0285588449425	0.750546962569	0.0108081464884	0.5	1e-10	1e-10	17	17.0	19
10698	ID1	ID1	NA	NA	NA	0.326570649843	0.5	1e-10	1e-10	5	5.0	5
10699	MT1M	MT1M	0.317627284421	0.000171164282031	0.750767675141	347.173063544	0.5	1e-10	1e-10	60	61.0	62
10700	ANKIB1	ANKIB1	NA	NA	NA	8.54785998117e-05	0.5	1e-10	1e-10	7	7.0	7
10701	BUB3	BUB3	0.317344156675	0.0218269041496	0.750982475331	0.0234117062939	0.5	1e-10	1e-10	36	37.0	38
10702	AGMO	AGMO	0.317058078962	0.26205309421	0.751199533173	0.000141234982703	0.5	1e-10	1e-10	12	12.0	13
10703	HAUS6	HAUS6	NA	NA	NA	0.00190419339833	0.5	1e-10	1e-10	60	63.0	63
10704	RBM46	RBM46	NA	NA	NA	2.62700373457e-08	0.5	1e-10	1e-10	2	2.0	2
10705	WDR75	WDR75	0.316774407681	0.0645436283632	0.751414784605	0.00372612453311	0.5	1e-10	1e-10	66	67.0	68
10706	RGR	RGR	0.316747958646	0.334611880094	0.751434855274	0.000132722732241	0.5	1e-10	1e-10	28	28.0	28
10707	LETM2	LETM2	0.316614701849	0.230521148105	0.751535978838	0.000177635979603	0.5	1e-10	1e-10	31	31.0	31
10708	SUPV3L1	SUPV3L1	-0.3164503171	-0.0635033340257	0.751660730112	0.00271724660091	0.5	1e-10	1e-10	61	61.0	61
10709	XIRP1	XIRP1	-0.31621099758	-0.295210963014	0.751842360841	0.000134880125226	0.5	1e-10	1e-10	54	54.0	55
10710	GPR75	GPR75	-0.31617595164	-0.046754979511	0.751868959992	0.00271792782443	0.5	1e-10	1e-10	155	156.0	157
10711	BLOC1S4	BLOC1S4	NA	NA	NA	8.58559395547e-06	0.5	1e-10	1e-10	3	5.0	5
10712	GALNT10	GALNT10	-0.316169752153	-0.0132480964866	0.751873665306	0.0503965271976	0.5	1e-10	1e-10	39	39.0	39
10713	TMEM55A	TMEM55A	NA	NA	NA	9.41053765934e-06	0.5	1e-10	1e-10	1	1.0	1
10714	HOXA3	HOXA3	NA	NA	NA	1.33019847994e-05	0.5	1e-10	1e-10	6	6.0	7
10715	RPS26	RPS26	0.315748788334	0.0241528295733	0.752193191866	0.0156197799915	0.5	1e-10	1e-10	35	35.0	36
10716	CLEC1A	CLEC1A	-0.31558168594	-0.0885293764408	0.752320040324	0.00140989111369	0.5	1e-10	1e-10	14	14.0	44
10717	RPL7	RPL7	0.315387499974	0.0195184289534	0.752467456493	0.0251422294503	0.5	1e-10	1e-10	16	16.0	17
10718	CYSLTR2	CYSLTR2	-0.315180147435	-2.3226368546	0.752624878027	2.17409662142e-06	0.5	1e-10	1e-10	5	5.0	5
10719	LRRTM1	LRRTM1	NA	NA	NA	2.3366245124e-06	0.5	1e-10	1e-10	3	3.0	3
10720	LRRTM1	LRRTM1	NA	NA	NA	2.3366245124e-06	0.5	1e-10	1e-10	3	3.0	3
10721	C3orf17	C3orf17	-0.314953199458	-0.135646961174	0.752797188161	0.000476116674169	0.5	1e-10	1e-10	31	31.0	31
10722	GSTM4	GSTM4	0.314665332265	0.0273581605117	0.753015768897	0.0121354894936	0.5	1e-10	1e-10	37	37.0	37
10723	GNG12	GNG12	0.31463520244	0.0106277465167	0.753038647949	0.0844842057916	0.5	1e-10	1e-10	65	66.0	66
10724	GNG12	GNG12	NA	NA	NA	0.0844842057916	0.5	1e-10	1e-10	65	66.0	66
10725	SOCS6	SOCS6	0.314586319241	1.6962761053	0.753075767821	4.17985307039e-06	0.5	1e-10	1e-10	13	13.0	13
10726	SMIM11	SMIM11	0.314572706098	0.549477609129	0.753086105178	3.65920427289e-05	0.5	1e-10	1e-10	9	9.0	9
10727	INPP4A	INPP4A	0.314440941251	0.107010662696	0.753186165202	0.000936721656619	0.5	1e-10	1e-10	9	9.0	9
10728	INPP4A	INPP4A	NA	NA	NA	0.000936721656619	0.5	1e-10	1e-10	9	9.0	9
10729	SETX	SETX	0.31430173006	0.059580745299	0.753291884359	0.00301258272195	0.5	1e-10	1e-10	40	41.0	41
10730	FBLN7	FBLN7	0.314248478503	0.0587476985311	0.753332325649	0.00369530440834	0.5	1e-10	1e-10	124	126.0	128
10731	BCAM	BCAM	NA	NA	NA	6.57523611985e-05	0.5	1e-10	1e-10	1	1.0	1
10732	MTHFSD	MTHFSD	-0.313839401068	-0.0574473536408	0.753643017413	0.00284124615269	0.5	1e-10	1e-10	30	30.0	30
10733	RC3H1	RC3H1	0.313452773708	0.23471157021	0.753936695153	0.000186056528264	0.5	1e-10	1e-10	17	17.0	17
10734	PELO	PELO	0.3133188105	0.179658616348	0.754038460385	0.000422736534662	0.5	1e-10	1e-10	10	10.0	10
10735	ICAM1	ICAM1	-0.313083775674	-0.00827377561073	0.754217015053	0.149454321088	0.5	1e-10	1e-10	2	2.0	2
10736	FAM47E	FAM47E	-0.313034390379	-0.0256152162542	0.754254534462	0.0139359094902	0.5	1e-10	1e-10	88	89.0	90
10737	DTX1	DTX1	NA	NA	NA	0.000566332301151	0.5	1e-10	1e-10	1	1.0	1
10738	BTLA	BTLA	-0.312769991669	-0.396688400657	0.75445541552	6.04723884414e-05	0.5	1e-10	1e-10	13	13.0	13
10739	C12orf29	C12orf29	0.312711558064	0.270529943755	0.754499813608	0.000129590753123	0.5	1e-10	1e-10	19	19.0	20
10740	ETNK1	ETNK1	0.312619324491	0.264645495779	0.754569894698	0.000124009430829	0.5	1e-10	1e-10	28	28.0	28
10741	KIDINS220	KIDINS220	NA	NA	NA	5.790007946e-05	0.5	1e-10	1e-10	22	23.0	23
10742	C7orf49	C7orf49	-0.312558972807	-0.045943583788	0.754615752324	0.0042364471194	0.5	1e-10	1e-10	72	72.0	74
10743	PHIP	PHIP	-0.312345905169	-0.670200486394	0.754777656564	2.11591568204e-05	0.5	1e-10	1e-10	12	12.0	12
10744	MMP9	MMP9	NA	NA	NA	0.0117432850417	0.5	1e-10	1e-10	3	3.0	3
10745	C17orf107	C17orf107	-0.311548422818	-0.0795697592418	0.755383737061	0.00144465376472	0.5	1e-10	1e-10	26	27.0	27
10746	CNTD2	CNTD2	0.311529858561	0.13819098019	0.755397847549	0.00052205663861	0.5	1e-10	1e-10	34	34.0	34
10747	ANKS1A	ANKS1A	NA	NA	NA	7.03031494847e-05	0.5	1e-10	1e-10	4	4.0	4
10748	CCND3	CCND3	-0.311107044746	-0.0368638067651	0.75571924579	0.00876564538848	0.5	1e-10	1e-10	24	24.0	26
10749	CASP1	CASP1	-0.310761391421	-0.0614989404313	0.755982022569	0.00197137532819	0.5	1e-10	1e-10	11	11.0	11
10750	LIG4	LIG4	-0.310599193936	-0.412175814869	0.756105340048	5.63768114334e-05	0.5	1e-10	1e-10	4	4.0	4
10751	MPZL3	MPZL3	-0.310501422106	-0.116077919782	0.756179678207	0.000686266282568	0.5	1e-10	1e-10	26	26.0	26
10752	CD200	CD200	0.310368934941	0.00863037771524	0.75628041483	0.140152988731	0.5	1e-10	1e-10	94	94.0	95
10753	DGKE	DGKE	0.310131184995	0.498370971372	0.7564611984	4.48261414873e-05	0.5	1e-10	1e-10	16	20.0	20
10754	MYOZ1	MYOZ1	-0.310128429295	-0.0353531621712	0.756463293895	0.00511978595605	0.5	1e-10	1e-10	16	16.0	16
10755	SPRED3	SPRED3	0.310063080899	2.45686013269	0.756512986785	1.64089628077e-06	0.5	1e-10	1e-10	16	16.0	17
10756	SF3A2	SF3A2	-0.310052310823	-0.0145756160326	0.756521176771	0.0404242121237	0.5	1e-10	1e-10	66	80.0	80
10757	NEUROG3	NEUROG3	0.309735786007	0.774856609154	0.756761886829	1.29157359893e-05	0.5	1e-10	1e-10	17	17.0	17
10758	FAM26D	FAM26D	-0.309680833968	-0.325513136654	0.756803679033	8.87277274631e-05	0.5	1e-10	1e-10	63	64.0	65
10759	TXNDC11	TXNDC11	-0.309658629694	-0.349679602288	0.756820566061	7.32027781577e-05	0.5	1e-10	1e-10	14	15.0	15
10760	LIMCH1	LIMCH1	0.309250269794	0.0403056633277	0.757131156929	0.00653021844075	0.5	1e-10	1e-10	71	72.0	72
10761	ACKR3	ACKR3	0.309206217198	0.0067065537905	0.75716466485	0.187168274596	0.5	1e-10	1e-10	4	4.0	4
10762	ACKR3	ACKR3	NA	NA	NA	0.187168274596	0.5	1e-10	1e-10	4	4.0	4
10763	RNF115	RNF115	0.30920244213	0.0737193698419	0.757167536318	0.00159873650952	0.5	1e-10	1e-10	23	24.0	27
10764	AZGP1	AZGP1	0.30916199091	0.00141102918609	0.757198305347	4.6142102361	0.5	1e-10	1e-10	22	22.0	23
10765	FMNL2	FMNL2	-0.309019960276	-0.0340547584189	0.757306343323	0.0053473103479	0.5	1e-10	1e-10	35	36.0	36
10766	FMNL2	FMNL2	NA	NA	NA	0.0053473103479	0.5	1e-10	1e-10	35	36.0	36
10767	GLYCTK	GLYCTK	0.308972683982	0.0187081828776	0.757342305879	0.0322675006931	0.5	1e-10	1e-10	19	19.0	20
10768	MTFR1	MTFR1	-0.308958058613	-0.0457430328861	0.757353431342	0.006549994149	0.5	1e-10	1e-10	58	58.0	59
10769	DIEXF	DIEXF	0.308894289501	0.41637268047	0.757401940853	5.4078676496e-05	0.5	1e-10	1e-10	24	25.0	25
10770	TM2D1	TM2D1	-0.308553244881	-0.0542497740264	0.757661391574	0.00322691453054	0.5	1e-10	1e-10	30	31.0	31
10771	TM2D1	TM2D1	NA	NA	NA	0.00322691453054	0.5	1e-10	1e-10	30	31.0	31
10772	ZZEF1	ZZEF1	0.308527144748	0.157558713648	0.757681248453	0.000331725880615	0.5	1e-10	1e-10	20	21.0	21
10773	PPP4R4	PPP4R4	0.307947526115	0.716163037875	0.758122261238	1.79286877306e-05	0.5	1e-10	1e-10	41	41.0	41
10774	TP53I11	TP53I11	0.307844892521	0.0270486932536	0.758200359977	0.0128412283923	0.5	1e-10	1e-10	2	2.0	2
10775	PHKG1	PHKG1	-0.307319760323	-4.4215907976	0.758599996416	5.07599791678e-07	0.5	1e-10	1e-10	1	1.0	1
10776	CTC1	CTC1	-0.307223123711	-0.0385987322316	0.758673545901	0.0066307603562	0.5	1e-10	1e-10	28	28.0	28
10777	NR4A3	NR4A3	-0.30683048543	-0.00761706136821	0.758972402751	0.179867204669	0.5	1e-10	1e-10	17	18.0	18
10778	TH	TH	-0.306744420086	-0.400297226249	0.759037916249	0.000101893854686	0.5	1e-10	1e-10	87	92.0	96
10779	RNF220	RNF220	NA	NA	NA	8.73586657178e-05	0.5	1e-10	1e-10	14	14.0	14
10780	RNF220	RNF220	NA	NA	NA	8.73586657178e-05	0.5	1e-10	1e-10	14	14.0	14
10781	GIPC3	GIPC3	-0.306648574335	-0.0400200018196	0.759110876692	0.0138134565057	0.5	1e-10	1e-10	107	120.0	123
10782	PROCR	PROCR	-0.306385583564	-0.000443192581052	0.75931108357	69.4727435863	0.5	1e-10	1e-10	92	92.0	112
10783	ENKD1	ENKD1	NA	NA	NA	1.65074740281e-05	0.5	1e-10	1e-10	2	2.0	2
10784	SPPL3	SPPL3	0.30634992548	0.0397021708598	0.759338230228	0.00573354297463	0.5	1e-10	1e-10	46	47.0	47
10785	STK25	STK25	NA	NA	NA	5.14271140492e-05	0.5	1e-10	1e-10	7	7.0	8
10786	NDUFAF7	NDUFAF7	0.305956059367	0.158612554887	0.759638101968	0.00036570995476	0.5	1e-10	1e-10	51	51.0	51
10787	NDUFAF7	NDUFAF7	NA	NA	NA	0.00036570995476	0.5	1e-10	1e-10	51	51.0	51
10788	PCDH12	PCDH12	-0.305922351395	-0.176805592754	0.759663767364	0.000378783294974	0.5	1e-10	1e-10	8	8.0	8
10789	SETDB1	SETDB1	0.305768064841	0.0851544451764	0.759781245191	0.00108797333992	0.5	1e-10	1e-10	33	33.0	34
10790	SETDB1	SETDB1	NA	NA	NA	0.00108797333992	0.5	1e-10	1e-10	33	33.0	34
10791	FNBP1	FNBP1	NA	NA	NA	0.000222317130239	0.5	1e-10	1e-10	7	7.0	7
10792	FBXO16	FBXO16	NA	NA	NA	4.28840343138e-05	0.5	1e-10	1e-10	11	11.0	11
10793	HSBP1L1	HSBP1L1	0.304922949043	0.00718384245688	0.760424836775	0.167021220819	0.5	1e-10	1e-10	88	90.0	90
10794	FBXO33	FBXO33	-0.304636233036	-0.0748342427348	0.760643220899	0.00149157168257	0.5	1e-10	1e-10	42	42.0	42
10795	RALGPS2	RALGPS2	0.304612974849	0.0432833487163	0.760660936892	0.00505753767806	0.5	1e-10	1e-10	63	65.0	65
10796	AREG	AREG	-0.304528271175	-0.0173846107442	0.760725457584	0.0372540694114	0.5	1e-10	1e-10	48	48.0	50
10797	PTRH1	PTRH1	NA	NA	NA	2.21086693814e-06	0.5	1e-10	1e-10	31	31.0	32
10798	NRD1	NRD1	-0.304348787276	-0.0200766874805	0.760862180005	0.0224099435085	0.5	1e-10	1e-10	44	45.0	45
10799	BANK1	BANK1	0.304318936918	0.032029094036	0.760884919333	0.0108979854293	0.5	1e-10	1e-10	79	81.0	84
10800	WRNIP1	WRNIP1	-0.30428833308	-0.0846117435452	0.760908232859	0.00129964173589	0.5	1e-10	1e-10	46	47.0	47
10801	TDRD1	TDRD1	-0.304249424869	-25.3541641753	0.760937872841	1.60370687456e-08	0.5	1e-10	1e-10	2	2.0	2
10802	TGOLN2	TGOLN2	0.304090770078	0.00520657814234	0.761058738496	0.360105220956	0.5	1e-10	1e-10	57	57.0	57
10803	TGOLN2	TGOLN2	NA	NA	NA	0.360105220956	0.5	1e-10	1e-10	57	57.0	57
10804	SH3RF3	SH3RF3	NA	NA	NA	0.000693225952887	0.5	1e-10	1e-10	38	39.0	39
10805	SH3RF3	SH3RF3	NA	NA	NA	0.000693225952887	0.5	1e-10	1e-10	38	39.0	39
10806	BIRC5	BIRC5	-0.303834952826	-0.251447493918	0.761253636285	0.000168695579471	0.5	1e-10	1e-10	49	50.0	50
10807	YWHAB	YWHAB	-0.30375996311	-0.0073713577525	0.761310771073	0.182216667989	0.5	1e-10	1e-10	44	44.0	46
10808	OPN4	OPN4	0.303695830418	0.11148636491	0.76135963491	0.000702216685209	0.5	1e-10	1e-10	50	50.0	51
10809	ATP6V0D1	ATP6V0D1	0.303545461051	0.0165976711898	0.761474207731	0.03148874601	0.5	1e-10	1e-10	9	9.0	10
10810	FBXW11	FBXW11	0.303415096239	0.170319609807	0.761573542462	0.000286816634142	0.5	1e-10	1e-10	7	7.0	7
10811	SLAMF9	SLAMF9	-0.30330375687	-0.093939494876	0.761658383392	0.000814353750876	0.5	1e-10	1e-10	99	103.0	106
10812	LSMD1	LSMD1	0.303203478975	0.0457271478012	0.761734797898	0.00376007785305	0.5	1e-10	1e-10	14	14.0	14
10813	ZCCHC2	ZCCHC2	-0.303142808425	-0.0885889115196	0.76178103165	0.00140357775852	0.5	1e-10	1e-10	27	27.0	27
10814	TMEM116	TMEM116	0.303015684908	0.0331873668311	0.761877908377	0.00894479378265	0.5	1e-10	1e-10	112	115.0	116
10815	SLC25A38	SLC25A38	NA	NA	NA	0.00013006426687	0.5	1e-10	1e-10	3	3.0	3
10816	GHR	GHR	0.302624322046	0.00259458716082	0.7621761768	1.63035349223	0.5	1e-10	1e-10	36	36.0	39
10817	RCBTB2	RCBTB2	0.302348212042	0.0298230246878	0.7623866291	0.0100611142523	0.5	1e-10	1e-10	89	90.0	94
10818	SGMS2	SGMS2	NA	NA	NA	7.84634442197e-05	0.5	1e-10	1e-10	3	3.0	3
10819	PHAX	PHAX	NA	NA	NA	4.96179153522e-05	0.5	1e-10	1e-10	8	9.0	9
10820	RSF1	RSF1	-0.301650781821	-0.437179761875	0.762918291791	4.40574406833e-05	0.5	1e-10	1e-10	15	15.0	16
10821	NXPH3	NXPH3	-0.301488583793	-0.241310424417	0.763041954095	0.000164615142293	0.5	1e-10	1e-10	22	23.0	23
10822	CHAF1A	CHAF1A	0.301479655408	0.0227798464024	0.76304876141	0.0170244211859	0.5	1e-10	1e-10	50	52.0	52
10823	KRT7	KRT7	0.301379321539	0.003440554474	0.763125260749	0.940955240292	0.5	1e-10	1e-10	64	66.0	68
10824	POP4	POP4	-0.30132312124	-0.247065344071	0.763168111554	9.55590701356e-05	0.5	1e-10	1e-10	71	71.0	73
10825	OTUB1	OTUB1	NA	NA	NA	1.08833055332e-07	0.5	1e-10	1e-10	1	1.0	1
10826	EEF1G	EEF1G	0.301144541281	0.000768802393675	0.76330427748	13.9913919388	0.5	1e-10	1e-10	39	39.0	39
10827	ADAMTS12	ADAMTS12	0.300993179448	0.0461561566541	0.763419695516	0.003039465853	0.5	1e-10	1e-10	82	82.0	85
10828	ARSK	ARSK	NA	NA	NA	4.70499553339e-06	0.5	1e-10	1e-10	12	12.0	12
10829	LRP6	LRP6	0.30077872337	0.162126405243	0.76358323385	0.000358961334492	0.5	1e-10	1e-10	18	18.0	18
10830	ANKRD36C	ANKRD36C	-0.300723287257	-0.174232861414	0.763625509628	0.000290735166297	0.5	1e-10	1e-10	27	27.0	30
10831	ANKRD36C	ANKRD36C	NA	NA	NA	0.000290735166297	0.5	1e-10	1e-10	27	27.0	30
10832	TSPAN9	TSPAN9	-0.300571256833	-0.00951180411063	0.763741452191	0.165067210897	0.5	1e-10	1e-10	256	274.0	279
10833	MAPRE1	MAPRE1	0.30050040881	0.0116597795357	0.763795484642	0.0598663655688	0.5	1e-10	1e-10	37	37.0	38
10834	RUFY1	RUFY1	0.300384646661	0.0139236217441	0.763883773458	0.0529265723216	0.5	1e-10	1e-10	72	72.0	75
10835	CNTN1	CNTN1	0.300354499624	0.124580360441	0.763906766331	0.000535547246836	0.5	1e-10	1e-10	26	26.0	26
10836	SOAT2	SOAT2	NA	NA	NA	3.72003270175e-08	0.5	1e-10	1e-10	3	3.0	3
10837	PTP4A3	PTP4A3	0.300182621005	0.00498024954587	0.764037860586	0.294661784263	0.5	1e-10	1e-10	48	49.0	49
10838	RAB13	RAB13	0.300043601877	0.00969360989821	0.76414389739	0.0871645514752	0.5	1e-10	1e-10	14	14.0	15
10839	LRRC2	LRRC2	-0.299918034643	-0.159210635836	0.764239677567	0.000446841592436	0.5	1e-10	1e-10	14	14.0	14
10840	RPS25	RPS25	-0.299845933609	-0.0011306883511	0.764294676426	7.56142417794	0.5	1e-10	1e-10	22	22.0	23
10841	PDE10A	PDE10A	0.299820369455	0.248975979966	0.764314177115	0.000185448453943	0.5	1e-10	1e-10	33	34.0	36
10842	NINL	NINL	-0.299627412457	-0.0368231711208	0.764461372198	0.00700535259893	0.5	1e-10	1e-10	110	112.0	115
10843	DNM1L	DNM1L	NA	NA	NA	2.00783976231e-06	0.5	1e-10	1e-10	3	3.0	3
10844	LRPPRC	LRPPRC	0.299287826899	0.0073717084266	0.764720441898	0.158273262427	0.5	1e-10	1e-10	61	61.0	61
10845	ZNF347	ZNF347	NA	NA	NA	0.00146073461073	0.5	1e-10	1e-10	46	46.0	46
10846	SLC2A11	SLC2A11	0.29909990368	0.0639136250481	0.764863819773	0.00220167812632	0.5	1e-10	1e-10	92	95.0	100
10847	ITGB1BP1	ITGB1BP1	NA	NA	NA	0.000164706886258	0.5	1e-10	1e-10	2	2.0	2
10848	CDK10	CDK10	-0.298899328223	-0.00502227367867	0.76501685969	0.352070512704	0.5	1e-10	1e-10	133	133.0	138
10849	C2CD3	C2CD3	-0.298884057103	-0.210039741239	0.765028511995	0.000162819143352	0.5	1e-10	1e-10	56	56.0	56
10850	GSTM1	GSTM1	-0.298854238462	-0.000579938046145	0.76505126463	18.6855021001	0.5	1e-10	1e-10	19	19.0	19
10851	UBALD2	UBALD2	0.298670473704	0.00589529156969	0.765191487857	0.253798361768	0.5	1e-10	1e-10	12	12.0	12
10852	SNED1	SNED1	0.29862275406	0.0137735747155	0.765227901986	0.0569443232463	0.5	1e-10	1e-10	67	69.0	69
10853	SNED1	SNED1	NA	NA	NA	0.0569443232463	0.5	1e-10	1e-10	67	69.0	69
10854	CXCL1	CXCL1	0.298431486756	0.00198936734281	0.765373860346	2.00717978347	0.5	1e-10	1e-10	30	30.0	33
10855	TIMM44	TIMM44	0.298409305528	0.0518088168754	0.765390787644	0.00570498011376	0.5	1e-10	1e-10	28	29.0	30
10856	AP4S1	AP4S1	0.298244664416	0.255012219611	0.765516434744	0.000105716377979	0.5	1e-10	1e-10	14	15.0	15
10857	TAPT1	TAPT1	0.298176827036	0.129333958393	0.765568207144	0.000574589995086	0.5	1e-10	1e-10	59	60.0	61
10858	CRELD1	CRELD1	-0.29802850105	-0.00253889437736	0.765681410805	1.28334253009	0.5	1e-10	1e-10	36	37.0	37
10859	RYBP	RYBP	NA	NA	NA	0.000964731798601	0.5	1e-10	1e-10	13	13.0	13
10860	GP1BA	GP1BA	0.297871002014	0.870638510911	0.765801620894	1.66652807791e-05	0.5	1e-10	1e-10	27	28.0	29
10861	EXOSC8	EXOSC8	-0.297634160326	-0.120250496858	0.76598239935	0.000683762369153	0.5	1e-10	1e-10	14	15.0	15
10862	ALDH2	ALDH2	-0.297438301815	-0.00108887320907	0.76613190546	7.05591694863	0.5	1e-10	1e-10	37	37.0	38
10863	COLCA1	COLCA1	-0.297410926234	-1.00783469554	0.766152802956	1.01476079326e-05	0.5	1e-10	1e-10	6	6.0	6
10864	GUF1	GUF1	-0.297360956599	-0.0225804302394	0.766190948348	0.017699089126	0.5	1e-10	1e-10	83	84.0	85
10865	SCAPER	SCAPER	0.297122139043	0.021135157011	0.766373262676	0.0194814980319	0.5	1e-10	1e-10	146	146.0	148
10866	SCAPER	SCAPER	NA	NA	NA	0.0194814980319	0.5	1e-10	1e-10	146	146.0	148
10867	ZBTB4	ZBTB4	NA	NA	NA	1.57707446944e-05	0.5	1e-10	1e-10	1	1.0	1
10868	PKDCC	PKDCC	NA	NA	NA	0.0308686328618	0.5	1e-10	1e-10	8	8.0	8
10869	PKDCC	PKDCC	NA	NA	NA	0.0308686328618	0.5	1e-10	1e-10	8	8.0	8
10870	GPR4	GPR4	-0.296462529211	-0.0175976227311	0.766876878781	0.024079045202	0.5	1e-10	1e-10	8	8.0	8
10871	TCTN3	TCTN3	-0.296398741811	-0.0279157212435	0.766925586074	0.0105556936731	0.5	1e-10	1e-10	47	48.0	48
10872	CHTOP	CHTOP	-0.296330181555	-0.048100138093	0.766977938889	0.00350652104976	0.5	1e-10	1e-10	84	84.0	84
10873	CHTOP	CHTOP	NA	NA	NA	0.00350652104976	0.5	1e-10	1e-10	84	84.0	84
10874	NFIL3	NFIL3	NA	NA	NA	0.00129319470598	0.5	1e-10	1e-10	1	2.0	2
10875	TIMP3	TIMP3	0.296283635107	0.000710987025195	0.767013482501	16.585090728	0.5	1e-10	1e-10	4	4.0	4
10876	MIEN1	MIEN1	NA	NA	NA	0.000201520617177	0.5	1e-10	1e-10	8	8.0	8
10877	NEXN	NEXN	0.296079577195	0.0177952667445	0.76716931017	0.0326425510381	0.5	1e-10	1e-10	31	31.0	32
10878	NEXN	NEXN	NA	NA	NA	0.0326425510381	0.5	1e-10	1e-10	31	31.0	32
10879	C9orf69	C9orf69	0.296048761936	0.104514489021	0.767192842887	0.000797872114105	0.5	1e-10	1e-10	6	6.0	6
10880	UPF3A	UPF3A	-0.295930470135	-0.0131995732543	0.767283180886	0.0579166718837	0.5	1e-10	1e-10	61	62.0	68
10881	MAK16	MAK16	0.295659781325	0.0296850235557	0.767489914509	0.00916918847677	0.5	1e-10	1e-10	28	28.0	28
10882	SULT1A1	SULT1A1	0.295656971284	0.00730772611971	0.767492060714	0.236482426698	0.5	1e-10	1e-10	25	25.0	25
10883	CEP19	CEP19	0.295632383043	0.0363693226721	0.767510840368	0.00693380197207	0.5	1e-10	1e-10	43	45.0	45
10884	IMP4	IMP4	0.295596871632	0.0118731401688	0.767537963006	0.0603683774861	0.5	1e-10	1e-10	15	15.0	15
10885	SLC29A2	SLC29A2	NA	NA	NA	0.000567159674632	0.5	1e-10	1e-10	3	3.0	3
10886	NQO2	NQO2	-0.295534559583	-0.00120311817992	0.767585555922	6.63587576853	0.5	1e-10	1e-10	70	70.0	72
10887	CADM4	CADM4	-0.295522940754	-0.10027003879	0.767594430289	0.00084086637432	0.5	1e-10	1e-10	11	11.0	11
10888	BCAT1	BCAT1	0.295321254538	0.0233511406303	0.767748481431	0.0189518291938	0.5	1e-10	1e-10	121	122.0	122
10889	NAPEPLD	NAPEPLD	NA	NA	NA	2.86471713184e-06	0.5	1e-10	1e-10	4	4.0	4
10890	GOLGA8A	GOLGA8A	0.294811301229	0.0193758671258	0.768138032805	0.0293196666919	0.5	1e-10	1e-10	60	62.0	65
10891	GOLGA8A	GOLGA8A	NA	NA	NA	0.0293196666919	0.5	1e-10	1e-10	60	62.0	65
10892	NECAB2	NECAB2	NA	NA	NA	0.000477119370214	0.5	1e-10	1e-10	91	94.0	95
10893	PTCHD4	PTCHD4	0.294418163031	0.363440425892	0.768438389551	6.70130589298e-05	0.5	1e-10	1e-10	63	64.0	65
10894	USP4	USP4	NA	NA	NA	0.000128621890282	0.5	1e-10	1e-10	38	38.0	39
10895	CYBA	CYBA	0.294189830688	0.0248462180265	0.768612850937	0.0169781168398	0.5	1e-10	1e-10	5	5.0	5
10896	CYBA	CYBA	NA	NA	NA	0.0169781168398	0.5	1e-10	1e-10	5	5.0	5
10897	MRPL36	MRPL36	0.294142651405	0.0104785506663	0.768648900568	0.0808867709645	0.5	1e-10	1e-10	56	56.0	58
10898	OR52N1	OR52N1	-0.294043697683	-0.0275523229267	0.768724512609	0.0172542308001	0.5	1e-10	1e-10	100	102.0	102
10899	SNX8	SNX8	-0.293931086172	-0.0997578264832	0.76881056345	0.000593312594251	0.5	1e-10	1e-10	23	23.0	23
10900	AVPI1	AVPI1	0.293764982902	0.013310632519	0.768937494625	0.0462037965249	0.5	1e-10	1e-10	8	9.0	9
10901	TEC	TEC	-0.293593803916	-0.302443470824	0.769068310993	6.26967804953e-05	0.5	1e-10	1e-10	18	18.0	18
10902	GALM	GALM	-0.293515166967	-0.0176205522009	0.76912840819	0.0190761931843	0.5	1e-10	1e-10	52	52.0	53
10903	HERC2	HERC2	NA	NA	NA	2.53734652347e-06	0.5	1e-10	1e-10	8	8.0	8
10904	HERC2	HERC2	NA	NA	NA	2.53734652347e-06	0.5	1e-10	1e-10	8	8.0	8
10905	SLC15A3	SLC15A3	0.293494727462	0.0157293823114	0.769144029025	0.0369791559144	0.5	1e-10	1e-10	33	33.0	33
10906	TSPYL5	TSPYL5	0.293448418467	0.0486667282319	0.769179420894	0.00398785929457	0.5	1e-10	1e-10	27	27.0	27
10907	DPP8	DPP8	0.293445084019	0.154811054037	0.76918196928	0.000346407938337	0.5	1e-10	1e-10	20	20.0	20
10908	DPP8	DPP8	NA	NA	NA	0.000346407938337	0.5	1e-10	1e-10	20	20.0	20
10909	CCDC13	CCDC13	-0.293414301562	-0.193279611796	0.769205495207	0.000207683590047	0.5	1e-10	1e-10	50	51.0	53
10910	MCAT	MCAT	0.293345464294	0.0958376197812	0.76925810583	0.00102594146482	0.5	1e-10	1e-10	18	18.0	19
10911	LCK	LCK	0.293272187845	0.543903046218	0.769314110376	3.13222060518e-05	0.5	1e-10	1e-10	7	7.0	7
10912	LCK	LCK	NA	NA	NA	3.13222060518e-05	0.5	1e-10	1e-10	7	7.0	7
10913	ZBTB11	ZBTB11	0.293214725697	0.501658212535	0.769358029033	2.33323201372e-05	0.5	1e-10	1e-10	6	6.0	6
10914	COTL1	COTL1	NA	NA	NA	0.0202984371583	0.5	1e-10	1e-10	25	28.0	28
10915	LAYN	LAYN	0.293090469101	0.317701213675	0.769453001609	9.51450127978e-05	0.5	1e-10	1e-10	7	7.0	7
10916	ANKRD44	ANKRD44	-0.293040768535	-0.0450566621259	0.769490990024	0.00445908664826	0.5	1e-10	1e-10	60	60.0	60
10917	ANKRD44	ANKRD44	NA	NA	NA	0.00445908664826	0.5	1e-10	1e-10	60	60.0	60
10918	IL25	IL25	-0.292805928528	-0.860418295521	0.76967049646	1.39438383978e-05	0.5	1e-10	1e-10	28	28.0	28
10919	TMEM86B	TMEM86B	-0.292682360789	-0.0514854839491	0.769764953826	0.00457684559223	0.5	1e-10	1e-10	94	96.0	96
10920	ZBTB24	ZBTB24	0.292669870132	0.300156170529	0.769774502095	7.70940728157e-05	0.5	1e-10	1e-10	30	30.0	30
10921	IGFBP6	IGFBP6	NA	NA	NA	1.1043278929e-06	0.5	1e-10	1e-10	1	1.0	1
10922	RTCB	RTCB	-0.292483950633	-0.00848318624305	0.769916629206	0.0122461513846	0.5	1e-10	1e-10	71	71.0	71
10923	PKMYT1	PKMYT1	NA	NA	NA	6.34244561309e-07	0.5	1e-10	1e-10	7	8.0	8
10924	SERTAD2	SERTAD2	0.291738947654	0.0226649409813	0.770486228029	0.0173833315313	0.5	1e-10	1e-10	19	19.0	19
10925	SERTAD2	SERTAD2	NA	NA	NA	0.0173833315313	0.5	1e-10	1e-10	19	19.0	19
10926	RSBN1	RSBN1	NA	NA	NA	5.44386937973e-08	0.5	1e-10	1e-10	2	2.0	2
10927	DDX49	DDX49	-0.291221739711	-0.0785041614651	0.770881736912	0.00130065846287	0.5	1e-10	1e-10	21	21.0	21
10928	ZW10	ZW10	-0.291195687618	-0.17864571364	0.770901660522	0.00021305295258	0.5	1e-10	1e-10	28	28.0	28
10929	TLE3	TLE3	NA	NA	NA	1.24685626281e-05	0.5	1e-10	1e-10	2	2.0	2
10930	TLE3	TLE3	NA	NA	NA	1.24685626281e-05	0.5	1e-10	1e-10	2	2.0	2
10931	SIRT6	SIRT6	0.29113951182	0.0376287771495	0.770944622066	0.00762016951451	0.5	1e-10	1e-10	25	26.0	26
10932	STAP2	STAP2	-0.291083710838	-0.0328812578715	0.770987297658	0.00576330534584	0.5	1e-10	1e-10	58	70.0	71
10933	AEN	AEN	0.290978555394	0.118338099259	0.771067720542	0.000488252026464	0.5	1e-10	1e-10	27	28.0	28
10934	AEN	AEN	NA	NA	NA	0.000488252026464	0.5	1e-10	1e-10	27	28.0	28
10935	DGCR6L	DGCR6L	0.290943644978	0.010609517415	0.771094420572	0.0861050882722	0.5	1e-10	1e-10	28	29.0	31
10936	NAT8	NAT8	NA	NA	NA	3.08488969615e-10	0.5	1e-10	1e-10	1	1.0	1
10937	NAT8	NAT8	NA	NA	NA	3.08488969615e-10	0.5	1e-10	1e-10	1	1.0	1
10938	C14orf119	C14orf119	0.29067424515	0.0492325445473	0.771300470879	0.00339121475368	0.5	1e-10	1e-10	7	7.0	7
10939	SEC61G	SEC61G	0.29064525483	0.00760124789173	0.771322645071	0.137450253265	0.5	1e-10	1e-10	36	36.0	37
10940	COG8	COG8	NA	NA	NA	1.94603935452e-05	0.5	1e-10	1e-10	6	6.0	6
10941	KLK14	KLK14	0.290282666683	43.2198331418	0.771599998218	4.6971112047e-09	0.5	1e-10	1e-10	1	1.0	1
10942	TEK	TEK	0.290282666683	0.299729295048	0.771599998218	8.89335251522e-05	0.5	1e-10	1e-10	1	1.0	1
10943	NKIRAS1	NKIRAS1	-0.290208987466	-0.360635850733	0.771656360946	9.01176972849e-05	0.5	1e-10	1e-10	17	17.0	17
10944	RPS2	RPS2	-0.290206313349	-0.000403221637744	0.771658406601	60.4660259928	0.5	1e-10	1e-10	30	34.0	34
10945	CYP26B1	CYP26B1	-0.290079265078	-0.00597939208353	0.771755598205	0.264981127874	0.5	1e-10	1e-10	39	40.0	40
10946	TCF21	TCF21	NA	NA	NA	0.000414835502877	0.5	1e-10	1e-10	8	8.0	8
10947	C9orf85	C9orf85	NA	NA	NA	2.38902362332e-06	0.5	1e-10	1e-10	3	3.0	3
10948	CYP2J2	CYP2J2	0.289803732214	0.255481817884	0.77196639245	0.000127457258335	0.5	1e-10	1e-10	21	21.0	21
10949	NRG3	NRG3	NA	NA	NA	1.96123859067e-08	0.5	1e-10	1e-10	9	10.0	10
10950	HSPD1	HSPD1	-0.28967575012	-0.0017891642555	0.772064309869	4.32592984555	0.5	1e-10	1e-10	27	27.0	27
10951	HSPD1	HSPD1	NA	NA	NA	4.32592984555	0.5	1e-10	1e-10	27	27.0	27
10952	MLKL	MLKL	-0.289491586629	-0.0217164463869	0.772205217305	0.0213645684937	0.5	1e-10	1e-10	16	16.0	16
10953	ZBTB40	ZBTB40	NA	NA	NA	0.000417717421355	0.5	1e-10	1e-10	19	19.0	19
10954	INTS12	INTS12	0.289321349864	0.120407808753	0.772335475787	0.000456779484821	0.5	1e-10	1e-10	29	29.0	29
10955	KLHDC7A	KLHDC7A	0.289185668493	1.70116817206	0.772439298434	2.57395654961e-06	0.5	1e-10	1e-10	2	2.0	2
10956	ZYG11B	ZYG11B	NA	NA	NA	2.12620550697e-05	0.5	1e-10	1e-10	28	28.0	28
10957	AP2A2	AP2A2	0.288963568633	0.0442814400038	0.77260925683	0.0044044664103	0.5	1e-10	1e-10	33	35.0	35
10958	SDC3	SDC3	NA	NA	NA	0.000156849230015	0.5	1e-10	1e-10	8	8.0	8
10959	COG2	COG2	NA	NA	NA	8.73277371224e-06	0.5	1e-10	1e-10	9	9.0	9
10960	CDKL3	CDKL3	NA	NA	NA	1.48556570994e-09	0.5	1e-10	1e-10	4	4.0	4
10961	KDM5B	KDM5B	0.288782470962	0.14810724323	0.772747847025	0.000300035768853	0.5	1e-10	1e-10	50	50.0	50
10962	SLC15A5	SLC15A5	-0.288628850396	-0.302002883613	0.772865415258	5.65143168918e-05	0.5	1e-10	1e-10	81	82.0	82
10963	DNAL1	DNAL1	0.288327262121	0.379537889998	0.773096240664	7.06181851715e-05	0.5	1e-10	1e-10	44	44.0	44
10964	LRRN3	LRRN3	0.288202750445	0.232495900408	0.773191543521	0.00015897111105	0.5	1e-10	1e-10	15	15.0	15
10965	DCBLD2	DCBLD2	-0.287954408848	-0.0422436261914	0.773381637622	0.00483820575478	0.5	1e-10	1e-10	22	22.0	22
10966	FAM3D	FAM3D	-0.287881227745	-0.563456111212	0.773437656993	2.49545508875e-05	0.5	1e-10	1e-10	4	4.0	6
10967	HNRNPLL	HNRNPLL	NA	NA	NA	6.97512900306e-10	0.5	1e-10	1e-10	1	1.0	1
10968	MCF2L	MCF2L	0.287538829809	0.0066118937289	0.773699774716	0.222442962119	0.5	1e-10	1e-10	58	59.0	62
10969	H6PD	H6PD	-0.287487037687	-0.0109781488509	0.773739425664	0.052587706401	0.5	1e-10	1e-10	19	20.0	20
10970	MED4	MED4	-0.287483849368	-0.0706727789791	0.773741866593	0.00156425028573	0.5	1e-10	1e-10	43	43.0	43
10971	MORC2	MORC2	NA	NA	NA	1.58267571268e-07	0.5	1e-10	1e-10	3	3.0	3
10972	PPAP2B	PPAP2B	0.287458845637	0.00202363918959	0.773761009147	1.67455636073	0.5	1e-10	1e-10	166	167.0	172
10973	PPAP2B	PPAP2B	NA	NA	NA	1.67455636073	0.5	1e-10	1e-10	166	167.0	172
10974	SLC35C1	SLC35C1	NA	NA	NA	0.0008274644082	0.5	1e-10	1e-10	3	3.0	3
10975	CD207	CD207	-0.286909386781	-1.12721565732	0.774181702913	5.85903820204e-06	0.5	1e-10	1e-10	2	2.0	2
10976	CD207	CD207	NA	NA	NA	5.85903820204e-06	0.5	1e-10	1e-10	2	2.0	2
10977	EID2	EID2	0.286745126839	0.387144631347	0.774307481598	5.92716199816e-05	0.5	1e-10	1e-10	17	17.0	17
10978	FBN1	FBN1	NA	NA	NA	0.0117679498757	0.5	1e-10	1e-10	3	3.0	3
10979	FBN1	FBN1	NA	NA	NA	0.0117679498757	0.5	1e-10	1e-10	3	3.0	3
10980	USP47	USP47	-0.286480256693	-0.137182137574	0.774510312962	0.000490010518254	0.5	1e-10	1e-10	42	42.0	43
10981	NSUN3	NSUN3	NA	NA	NA	5.01625473901e-09	0.5	1e-10	1e-10	1	1.0	1
10982	STOX1	STOX1	0.286223742274	0.0313928482468	0.774706760378	0.00691823465814	0.5	1e-10	1e-10	54	55.0	56
10983	CDK5RAP3	CDK5RAP3	0.286072022295	0.00249423051055	0.774822959457	1.16351543518	0.5	1e-10	1e-10	57	57.0	57
10984	FRAT1	FRAT1	NA	NA	NA	3.25721120873e-05	0.5	1e-10	1e-10	3	3.0	3
10985	C4orf3	C4orf3	NA	NA	NA	0.0243337297046	0.5	1e-10	1e-10	42	42.0	42
10986	TAF1A	TAF1A	0.285961612085	0.0670652597865	0.77490752344	0.00191120061314	0.5	1e-10	1e-10	18	18.0	18
10987	TAF1A	TAF1A	NA	NA	NA	0.00191120061314	0.5	1e-10	1e-10	18	18.0	18
10988	PHYH	PHYH	-0.285938793085	-0.00718090428593	0.774925001011	0.131291999236	0.5	1e-10	1e-10	85	86.0	87
10989	DDX10	DDX10	0.285891942896	0.256983796597	0.774960884954	0.000121748568634	0.5	1e-10	1e-10	17	17.0	17
10990	CAAP1	CAAP1	NA	NA	NA	2.62995853193e-05	0.5	1e-10	1e-10	6	6.0	6
10991	PRRT4	PRRT4	-0.285498001879	-0.0732903166032	0.775262635004	0.00187252780466	0.5	1e-10	1e-10	6	6.0	6
10992	DDX20	DDX20	0.285434970243	0.049015893931	0.775310918985	0.00369425567848	0.5	1e-10	1e-10	75	75.0	75
10993	NRP1	NRP1	0.285392068708	0.0147244506159	0.775343783248	0.0424406991629	0.5	1e-10	1e-10	46	46.0	46
10994	NRN1	NRN1	0.285276054388	0.0124404713232	0.775432656792	0.0501247926281	0.5	1e-10	1e-10	14	15.0	15
10995	FGL2	FGL2	NA	NA	NA	0.000307481836226	0.5	1e-10	1e-10	3	3.0	4
10996	MXD3	MXD3	-0.28502885886	-0.0270197308895	0.775622032387	0.0093959244084	0.5	1e-10	1e-10	64	65.0	68
10997	IRAK1BP1	IRAK1BP1	-0.284857829988	-0.0823773397564	0.775753064794	0.00116821055095	0.5	1e-10	1e-10	98	99.0	99
10998	P2RY14	P2RY14	NA	NA	NA	4.01497818812e-05	0.5	1e-10	1e-10	12	12.0	12
10999	CHST13	CHST13	-0.284548475134	-0.0466404658964	0.775990090765	0.00369706967888	0.5	1e-10	1e-10	30	30.0	30
11000	SERPINE1	SERPINE1	NA	NA	NA	1.60730745566	0.5	1e-10	1e-10	9	9.0	9
11001	ATP1B3	ATP1B3	NA	NA	NA	0.46980649518	0.5	1e-10	1e-10	5	5.0	5
11002	SLC25A46	SLC25A46	-0.284012957074	-0.0712497697847	0.776400451038	0.00145515469725	0.5	1e-10	1e-10	30	30.0	30
11003	GLTSCR2	GLTSCR2	0.284009257405	0.00427627069872	0.776403286262	0.44464499887	0.5	1e-10	1e-10	5	6.0	6
11004	UBE2Q2	UBE2Q2	0.283889305506	0.232569447175	0.776495212442	0.000143968446804	0.5	1e-10	1e-10	11	11.0	11
11005	UBE2Q2	UBE2Q2	NA	NA	NA	0.000143968446804	0.5	1e-10	1e-10	11	11.0	11
11006	FAM133B	FAM133B	-0.283824422621	-0.371746701134	0.77654493731	4.73721160914e-05	0.5	1e-10	1e-10	4	4.0	5
11007	SHMT1	SHMT1	-0.283685558833	-0.00134725730808	0.77665136265	14.2216881092	0.5	1e-10	1e-10	249	264.0	296
11008	C6orf1	C6orf1	NA	NA	NA	3.36868165515e-05	0.5	1e-10	1e-10	11	11.0	11
11009	PPM1N	PPM1N	0.283499159691	0.0688280161932	0.776794225721	0.0015980495378	0.5	1e-10	1e-10	25	25.0	25
11010	CSNK1A1	CSNK1A1	-0.283291906236	-0.0732352437341	0.77695308116	0.00108582164173	0.5	1e-10	1e-10	32	33.0	37
11011	ADI1	ADI1	0.283230524399	0.0252223379757	0.777000130845	0.0118130674891	0.5	1e-10	1e-10	38	38.0	38
11012	ADI1	ADI1	NA	NA	NA	0.0118130674891	0.5	1e-10	1e-10	38	38.0	38
11013	SOS1	SOS1	-0.283218749138	-0.0120183905122	0.777009156773	0.0404951096986	0.5	1e-10	1e-10	145	146.0	150
11014	PARP14	PARP14	0.28314292426	0.0047009767626	0.777067278491	0.176506895228	0.5	1e-10	1e-10	89	89.0	90
11015	FUCA2	FUCA2	NA	NA	NA	1.78505293125e-05	0.5	1e-10	1e-10	1	1.0	1
11016	RAB3D	RAB3D	-0.283074898202	-0.116924971546	0.777119423275	0.000430749079362	0.5	1e-10	1e-10	32	32.0	32
11017	ISG20L2	ISG20L2	0.283025436563	0.0623636310515	0.777157338296	0.00254371954365	0.5	1e-10	1e-10	44	44.0	45
11018	ISG20L2	ISG20L2	NA	NA	NA	0.00254371954365	0.5	1e-10	1e-10	44	44.0	45
11019	DMRTA1	DMRTA1	NA	NA	NA	1.50835895778e-05	0.5	1e-10	1e-10	9	9.0	9
11020	NOMO1	NOMO1	-0.282842876623	-0.038766325536	0.777297284954	0.00531319709536	0.5	1e-10	1e-10	24	24.0	25
11021	TUBGCP4	TUBGCP4	-0.282827832089	-0.0974772734896	0.777308818103	0.00104854919767	0.5	1e-10	1e-10	37	37.0	39
11022	TUBGCP4	TUBGCP4	NA	NA	NA	0.00104854919767	0.5	1e-10	1e-10	37	37.0	39
11023	LIMD1	LIMD1	-0.282459595823	-0.0202800024773	0.777591123561	0.0190060170917	0.5	1e-10	1e-10	50	50.0	51
11024	GPM6A	GPM6A	NA	NA	NA	4.52950115287e-05	0.5	1e-10	1e-10	5	5.0	5
11025	PIK3R1	PIK3R1	-0.282309295704	-0.0193785861494	0.777706358414	0.0227585256948	0.5	1e-10	1e-10	14	14.0	14
11026	TPMT	TPMT	0.282277274551	0.0205064818338	0.777730909611	0.0161515682951	0.5	1e-10	1e-10	149	151.0	154
11027	CYP26A1	CYP26A1	NA	NA	NA	8.36571507345e-06	0.5	1e-10	1e-10	12	12.0	12
11028	HELZ	HELZ	-0.282177544942	-0.195291708442	0.777807375527	0.000177874218031	0.5	1e-10	1e-10	13	13.0	13
11029	ELP5	ELP5	0.282087281163	0.00671517041421	0.777876585541	0.181878365813	0.5	1e-10	1e-10	279	287.0	292
11030	NPHP1	NPHP1	-0.282060461712	-0.568995265219	0.777897149772	2.75857267196e-05	0.5	1e-10	1e-10	11	11.0	11
11031	NPHP1	NPHP1	NA	NA	NA	2.75857267196e-05	0.5	1e-10	1e-10	11	11.0	11
11032	GSTT2	GSTT2	0.282046053883	0.00718528300785	0.777908197264	0.156878762478	0.5	1e-10	1e-10	127	132.0	134
11033	C1S	C1S	NA	NA	NA	0.0107858750734	0.5	1e-10	1e-10	2	3.0	7
11034	PDGFRA	PDGFRA	NA	NA	NA	0.00259525481086	0.5	1e-10	1e-10	11	11.0	11
11035	PARK7	PARK7	-0.281765587887	-0.00489544499366	0.778123259119	0.302282431118	0.5	1e-10	1e-10	26	26.0	26
11036	SLC37A1	SLC37A1	0.281695226942	0.796235255578	0.778177214692	1.51395808761e-05	0.5	1e-10	1e-10	12	12.0	12
11037	ITGA1	ITGA1	0.281582586155	0.0410937093103	0.778263594358	0.00567181733643	0.5	1e-10	1e-10	30	30.0	31
11038	KDM6B	KDM6B	-0.28156383262	-0.00272770451661	0.778277975951	1.1489134582	0.5	1e-10	1e-10	20	20.0	20
11039	PRR11	PRR11	-0.281549150571	-0.294634014404	0.778289235283	0.000129098897988	0.5	1e-10	1e-10	29	29.0	29
11040	PPTC7	PPTC7	-0.281431950289	-0.042569370813	0.778379115194	0.00469986318656	0.5	1e-10	1e-10	41	42.0	46
11041	RAG1	RAG1	0.281415927694	1.68678416617	0.778391403018	2.74914914176e-06	0.5	1e-10	1e-10	11	12.0	12
11042	EDN3	EDN3	-0.281397222781	-0.440830379151	0.778405747998	3.76900407927e-05	0.5	1e-10	1e-10	29	30.0	31
11043	RUNDC1	RUNDC1	NA	NA	NA	1.83271386834e-07	0.5	1e-10	1e-10	2	2.0	2
11044	MIIP	MIIP	NA	NA	NA	8.07059344876e-05	0.5	1e-10	1e-10	5	5.0	5
11045	MPZL1	MPZL1	0.281073810231	0.0150203632699	0.778653788163	0.0359845318001	0.5	1e-10	1e-10	26	26.0	26
11046	DLD	DLD	-0.280604353721	-0.0335410805985	0.779013876365	0.00803804070162	0.5	1e-10	1e-10	38	38.0	39
11047	TWIST1	TWIST1	-0.280530960764	-0.0213681300673	0.779070175407	0.0172108655632	0.5	1e-10	1e-10	14	14.0	14
11048	CSMD1	CSMD1	NA	NA	NA	5.68401099563e-06	0.5	1e-10	1e-10	57	57.0	57
11049	TPBG	TPBG	NA	NA	NA	2.46343972185e-08	0.5	1e-10	1e-10	1	1.0	1
11050	APIP	APIP	-0.280333064524	-0.0076270010227	0.779221985514	0.133780788455	0.5	1e-10	1e-10	338	341.0	343
11051	KLRF1	KLRF1	NA	NA	NA	7.37281719049e-09	0.5	1e-10	1e-10	1	1.0	5
11052	TPSAB1	TPSAB1	-0.280097443659	-0.00490055111784	0.779402745907	0.384204039195	0.5	1e-10	1e-10	7	7.0	7
11053	NEIL1	NEIL1	0.280086522998	0.0762826988941	0.779411124159	0.00205037350444	0.5	1e-10	1e-10	32	32.0	32
11054	NEIL1	NEIL1	NA	NA	NA	0.00205037350444	0.5	1e-10	1e-10	32	32.0	32
11055	AIM2	AIM2	0.279942521292	0.475395924567	0.779521603631	2.82713433923e-05	0.5	1e-10	1e-10	11	11.0	12
11056	CRK	CRK	0.279823507418	0.00602786251515	0.779612915563	0.211931434115	0.5	1e-10	1e-10	86	87.0	87
11057	OLFML1	OLFML1	0.279816312231	0.0197143978633	0.77961843608	0.0220442355068	0.5	1e-10	1e-10	22	22.0	23
11058	CTCF	CTCF	NA	NA	NA	9.80666280451e-06	0.5	1e-10	1e-10	1	1.0	1
11059	CTCF	CTCF	NA	NA	NA	9.80666280451e-06	0.5	1e-10	1e-10	1	1.0	1
11060	SLC22A12	SLC22A12	0.279458705422	0.079123049177	0.779892824352	0.000960535427656	0.5	1e-10	1e-10	49	49.0	50
11061	CCM2	CCM2	-0.279428505731	-0.0546172599854	0.779915997542	0.00250994635117	0.5	1e-10	1e-10	11	12.0	12
11062	EAF2	EAF2	0.279338733851	0.0651209195469	0.779984883532	0.00130713354922	0.5	1e-10	1e-10	66	66.0	69
11063	MEF2C	MEF2C	NA	NA	NA	3.07536451257e-05	0.5	1e-10	1e-10	1	1.0	1
11064	ME3	ME3	NA	NA	NA	0.000377571252852	0.5	1e-10	1e-10	6	6.0	6
11065	MGLL	MGLL	-0.278975576266	-0.00700891133582	0.780263568263	0.161299945116	0.5	1e-10	1e-10	27	27.0	27
11066	FMOD	FMOD	0.278905640178	0.00203179679361	0.780317239997	2.65397586682	0.5	1e-10	1e-10	133	138.0	141
11067	KBTBD13	KBTBD13	NA	NA	NA	2.52330919333e-08	0.5	1e-10	1e-10	2	2.0	2
11068	KBTBD13	KBTBD13	NA	NA	NA	2.52330919333e-08	0.5	1e-10	1e-10	2	2.0	2
11069	TCF20	TCF20	NA	NA	NA	1.21437210622e-06	0.5	1e-10	1e-10	2	2.0	2
11070	ARL3	ARL3	0.278797805309	0.28378199921	0.780399998815	0.00020614839287	0.5	1e-10	1e-10	1	1.0	2
11071	HIST2H3D	HIST2H3D	-0.278595741154	-0.18117499792	0.780555081426	0.000200938638837	0.5	1e-10	1e-10	16	16.0	16
11072	C14orf166	C14orf166	0.278583075299	0.0199368156657	0.780564802659	0.0184695942652	0.5	1e-10	1e-10	9	9.0	9
11073	KAT6A	KAT6A	0.278539767277	0.0439242433008	0.78059804247	0.00457271355906	0.5	1e-10	1e-10	66	67.0	68
11074	SCARB2	SCARB2	NA	NA	NA	0.000554721476647	0.5	1e-10	1e-10	2	2.0	2
11075	HAGHL	HAGHL	0.278333957833	0.138154823052	0.780756010997	0.000380429822292	0.5	1e-10	1e-10	20	28.0	28
11076	ZMYM1	ZMYM1	0.278250115203	0.165478655611	0.780820366793	0.00029763589185	0.5	1e-10	1e-10	10	10.0	10
11077	ZMYM1	ZMYM1	NA	NA	NA	0.00029763589185	0.5	1e-10	1e-10	10	10.0	10
11078	RSPH1	RSPH1	-0.278229725887	-7.13088941333	0.78083601742	1.44679346517e-07	0.5	1e-10	1e-10	4	4.0	4
11079	MRPS5	MRPS5	-0.278211703405	-0.0641229183567	0.780849851363	0.00166369793448	0.5	1e-10	1e-10	12	12.0	12
11080	MRPS5	MRPS5	NA	NA	NA	0.00166369793448	0.5	1e-10	1e-10	12	12.0	12
11081	DPP3	DPP3	0.278154765014	0.0315566626524	0.780893557368	0.00714859022595	0.5	1e-10	1e-10	33	33.0	33
11082	TOMM40L	TOMM40L	NA	NA	NA	7.82270516706e-06	0.5	1e-10	1e-10	1	1.0	1
11083	FRAT2	FRAT2	0.278145104824	0.102390018936	0.780900972615	0.000900503076789	0.5	1e-10	1e-10	11	11.0	12
11084	HMGB2	HMGB2	-0.278144589966	-0.00979711823955	0.780901367826	0.0461213701732	0.5	1e-10	1e-10	38	39.0	41
11085	CAB39	CAB39	-0.278027919908	-0.0503204969942	0.780990926375	0.00243009472374	0.5	1e-10	1e-10	49	50.0	51
11086	RPL26	RPL26	NA	NA	NA	0.0150841043291	0.5	1e-10	1e-10	1	1.0	1
11087	GPR150	GPR150	NA	NA	NA	1.53753090957e-05	0.5	1e-10	1e-10	3	3.0	3
11088	C3orf83	C3orf83	-0.27773284362	-0.670715150182	0.781217446506	1.99793700945e-05	0.5	1e-10	1e-10	53	53.0	54
11089	UBIAD1	UBIAD1	NA	NA	NA	5.63421656293e-07	0.5	1e-10	1e-10	1	1.0	1
11090	NUP37	NUP37	-0.277590153388	-0.0742445579369	0.781326991653	0.00134949904419	0.5	1e-10	1e-10	40	42.0	43
11091	MTOR	MTOR	-0.277396831081	-0.109064768778	0.781475414623	0.000831943520579	0.5	1e-10	1e-10	82	83.0	83
11092	CBLN2	CBLN2	0.277187081803	0.156099914449	0.781636458384	0.000292704615747	0.5	1e-10	1e-10	15	15.0	15
11093	ERG	ERG	0.276872460942	0.0107489222815	0.781878039233	0.0815884993148	0.5	1e-10	1e-10	209	214.0	220
11094	C1orf27	C1orf27	-0.276871767167	-0.278506983503	0.781878571969	9.4562830583e-05	0.5	1e-10	1e-10	24	24.0	24
11095	C1orf27	C1orf27	NA	NA	NA	9.4562830583e-05	0.5	1e-10	1e-10	24	24.0	24
11096	GCLM	GCLM	-0.276860641283	-0.010171466172	0.781887115339	0.0424218806376	0.5	1e-10	1e-10	79	79.0	86
11097	NBEAL2	NBEAL2	NA	NA	NA	6.0003315077e-05	0.5	1e-10	1e-10	4	4.0	4
11098	PROC	PROC	0.276641157303	0.024855549719	0.782055658583	0.0133187829447	0.5	1e-10	1e-10	51	52.0	53
11099	MYCBP	MYCBP	NA	NA	NA	2.86206728355e-08	0.5	1e-10	1e-10	1	1.0	1
11100	CD48	CD48	0.276436708022	0.00766317087888	0.782212665786	0.146252778691	0.5	1e-10	1e-10	341	350.0	367
11101	CD48	CD48	NA	NA	NA	0.146252778691	0.5	1e-10	1e-10	341	350.0	367
11102	GGA3	GGA3	0.276424038647	0.0218321769263	0.782222395549	0.0169751056957	0.5	1e-10	1e-10	78	78.0	81
11103	GATAD2B	GATAD2B	0.276032741757	0.0826703901091	0.78252291851	0.00153692186763	0.5	1e-10	1e-10	54	56.0	59
11104	BTF3	BTF3	0.275708678582	0.00171205082976	0.78277182936	2.2397208068	0.5	1e-10	1e-10	45	46.0	46
11105	ZNF850	ZNF850	-0.275633233743	-0.424981684678	0.78282978125	2.93676952329e-05	0.5	1e-10	1e-10	43	43.0	43
11106	ZNF577	ZNF577	0.275576760457	0.0336064758312	0.782873161198	0.00554378480955	0.5	1e-10	1e-10	61	62.0	62
11107	LEF1	LEF1	-0.275503941864	-0.348504670726	0.782929097788	5.36177939118e-05	0.5	1e-10	1e-10	11	12.0	12
11108	DUSP18	DUSP18	-0.275426904287	-0.240407668141	0.782988276469	8.67076756729e-05	0.5	1e-10	1e-10	22	22.0	22
11109	MROH6	MROH6	-0.275126663526	-0.0209639706703	0.783218927223	0.0163148992525	0.5	1e-10	1e-10	93	94.0	97
11110	PPARGC1A	PPARGC1A	0.275083368507	0.09397830175	0.783252188866	0.000860282316481	0.5	1e-10	1e-10	43	43.0	44
11111	C18orf25	C18orf25	NA	NA	NA	2.91855196061e-05	0.5	1e-10	1e-10	4	4.0	4
11112	FBXO31	FBXO31	0.274889003959	0.00493891381476	0.783401515406	0.166023081561	0.5	1e-10	1e-10	188	197.0	202
11113	FAM71A	FAM71A	0.274810435102	1.16357900287	0.783461880611	5.16128767209e-06	0.5	1e-10	1e-10	3	3.0	4
11114	FAM71A	FAM71A	NA	NA	NA	5.16128767209e-06	0.5	1e-10	1e-10	3	3.0	4
11115	CAMK2N1	CAMK2N1	NA	NA	NA	6.41826503148e-07	0.5	1e-10	1e-10	1	1.0	1
11116	CAMK2N1	CAMK2N1	NA	NA	NA	6.41826503148e-07	0.5	1e-10	1e-10	1	1.0	1
11117	MAD2L1	MAD2L1	0.274676574771	0.630696201185	0.783564729787	2.05024489834e-05	0.5	1e-10	1e-10	11	11.0	13
11118	RSPH3	RSPH3	0.274660061649	0.166166980497	0.783577417609	0.00031794502856	0.5	1e-10	1e-10	21	21.0	21
11119	TOP3B	TOP3B	0.274530853297	0.0158541253032	0.783676696557	0.0268391233786	0.5	1e-10	1e-10	93	93.0	94
11120	COMMD5	COMMD5	NA	NA	NA	0.000224433261838	0.5	1e-10	1e-10	23	23.0	23
11121	ISLR	ISLR	-0.274215921955	-0.00328128609845	0.783918692974	0.43368530602	0.5	1e-10	1e-10	31	32.0	32
11122	ISLR	ISLR	NA	NA	NA	0.43368530602	0.5	1e-10	1e-10	31	32.0	32
11123	CDCA7	CDCA7	-0.273968217757	-0.476896212095	0.78410904606	3.18714332884e-05	0.5	1e-10	1e-10	6	6.0	6
11124	C8G	C8G	NA	NA	NA	0.000250096212239	0.5	1e-10	1e-10	14	17.0	19
11125	TAS2R10	TAS2R10	0.273337777066	0.556694466165	0.78459357867	1.99364258654e-05	0.5	1e-10	1e-10	31	31.0	34
11126	CNNM1	CNNM1	0.273263857694	1.05288829045	0.784650395746	7.46556727289e-06	0.5	1e-10	1e-10	20	21.0	21
11127	CEP95	CEP95	0.273037698282	0.0730263706218	0.784824237092	0.00129731616152	0.5	1e-10	1e-10	21	22.0	22
11128	TEX26	TEX26	-0.272278042649	-0.217571099643	0.785408238087	0.000163047468412	0.5	1e-10	1e-10	77	80.0	82
11129	KHDRBS1	KHDRBS1	NA	NA	NA	3.27216108842e-05	0.5	1e-10	1e-10	4	4.0	4
11130	RIMBP2	RIMBP2	0.271808791327	0.0288563498659	0.785769045134	0.00808691580017	0.5	1e-10	1e-10	147	154.0	163
11131	CACNA2D1	CACNA2D1	0.271631913673	0.480461318114	0.785905058199	3.23143713735e-05	0.5	1e-10	1e-10	4	4.0	4
11132	MPHOSPH8	MPHOSPH8	0.271590852695	0.0125672381815	0.785936633667	0.0458686057476	0.5	1e-10	1e-10	38	41.0	42
11133	POLR2M	POLR2M	NA	NA	NA	0.000497542951934	0.5	1e-10	1e-10	4	4.0	4
11134	POLR2M	POLR2M	NA	NA	NA	0.000497542951934	0.5	1e-10	1e-10	4	4.0	4
11135	SLC26A11	SLC26A11	-0.271493469524	-0.0559236822647	0.786011521729	0.00224358187694	0.5	1e-10	1e-10	46	46.0	48
11136	ZFP69B	ZFP69B	-0.271486580408	-0.122657232102	0.786016819563	0.000403508753477	0.5	1e-10	1e-10	174	174.0	177
11137	ZFP69B	ZFP69B	NA	NA	NA	0.000403508753477	0.5	1e-10	1e-10	174	174.0	177
11138	ICAM3	ICAM3	0.271280610855	0.141377999187	0.78617521782	0.000309983088172	0.5	1e-10	1e-10	3	3.0	3
11139	TLE6	TLE6	-0.271272980972	-0.0747733253016	0.786181085653	0.00136828716863	0.5	1e-10	1e-10	29	30.0	30
11140	E2F2	E2F2	NA	NA	NA	1.95140689869e-08	0.5	1e-10	1e-10	2	2.0	2
11141	RAB14	RAB14	0.271168048028	0.0333778158266	0.786261786566	0.00692291675077	0.5	1e-10	1e-10	47	48.0	48
11142	CCDC125	CCDC125	-0.270898779666	-0.0464053802986	0.786468883632	0.00340061528622	0.5	1e-10	1e-10	63	63.0	64
11143	INPP5J	INPP5J	NA	NA	NA	1.49986934716e-06	0.5	1e-10	1e-10	3	3.0	3
11144	FBXL22	FBXL22	0.270786145131	0.108322945953	0.786555516493	0.000520334256048	0.5	1e-10	1e-10	63	63.0	64
11145	FBXL22	FBXL22	NA	NA	NA	0.000520334256048	0.5	1e-10	1e-10	63	63.0	64
11146	BCAS2	BCAS2	-0.270741963957	-0.0224611496543	0.786589499168	0.0109087532982	0.5	1e-10	1e-10	16	16.0	17
11147	STX7	STX7	0.27022748936	0.0408074480504	0.786985245655	0.00472840966598	0.5	1e-10	1e-10	26	26.0	26
11148	EP400NL	EP400NL	0.270168203795	0.037455994703	0.787030853104	0.00471717140546	0.5	1e-10	1e-10	119	142.0	155
11149	NDRG4	NDRG4	NA	NA	NA	0.000203427565828	0.5	1e-10	1e-10	6	6.0	6
11150	NDRG4	NDRG4	NA	NA	NA	0.000203427565828	0.5	1e-10	1e-10	6	6.0	6
11151	RGPD8	RGPD8	0.270091117543	0.0342220223344	0.787090155433	0.00514214097476	0.5	1e-10	1e-10	72	72.0	72
11152	RGPD8	RGPD8	NA	NA	NA	0.00514214097476	0.5	1e-10	1e-10	72	72.0	72
11153	ENG	ENG	0.269901771842	0.00655143821688	0.787235824016	0.162505451508	0.5	1e-10	1e-10	19	19.0	19
11154	TMEM134	TMEM134	-0.26988088299	-0.146469789776	0.787251894809	0.000352944412222	0.5	1e-10	1e-10	19	19.0	21
11155	DFNA5	DFNA5	0.269817983733	0.00298757574881	0.787300286768	0.699082360898	0.5	1e-10	1e-10	134	134.0	141
11156	NTNG1	NTNG1	0.269809348765	0.0412414188594	0.787306930201	0.0044994079021	0.5	1e-10	1e-10	92	94.0	94
11157	ZYX	ZYX	0.269669198464	0.0012882053218	0.787414758963	4.2680004437	0.5	1e-10	1e-10	19	19.0	20
11158	CDKL1	CDKL1	-0.269019702002	-0.0675987044066	0.787914521372	0.00155240422574	0.5	1e-10	1e-10	39	39.0	39
11159	GPR124	GPR124	NA	NA	NA	6.61248885528e-05	0.5	1e-10	1e-10	5	5.0	5
11160	GPR125	GPR125	-0.268743582734	-0.144420613219	0.788127010937	0.000586695213943	0.5	1e-10	1e-10	20	20.0	20
11161	C19orf26	C19orf26	-0.268568811289	-0.00970192701106	0.788261515707	0.0867569554605	0.5	1e-10	1e-10	119	231.0	247
11162	C20orf62	C20orf62	-0.268506769581	-0.876472475078	0.78830926476	7.20941388665e-06	0.5	1e-10	1e-10	18	18.0	18
11163	NUDT18	NUDT18	-0.26833879776	-0.101117497843	0.788438544616	0.000626785054889	0.5	1e-10	1e-10	44	44.0	44
11164	COX5B	COX5B	NA	NA	NA	0.00560350480149	0.5	1e-10	1e-10	22	22.0	22
11165	COX5B	COX5B	NA	NA	NA	0.00560350480149	0.5	1e-10	1e-10	22	22.0	22
11166	SMN1	SMN1	0.268096899489	0.0869673226633	0.788624732354	0.000901787777244	0.5	1e-10	1e-10	24	24.0	29
11167	TMEM231	TMEM231	-0.268093315446	-0.107004558414	0.788627491063	0.000469795017776	0.5	1e-10	1e-10	23	23.0	23
11168	LONP2	LONP2	-0.268063940221	-0.0176155587836	0.788650101852	0.0250849647494	0.5	1e-10	1e-10	17	17.0	17
11169	LONP2	LONP2	NA	NA	NA	0.0250849647494	0.5	1e-10	1e-10	17	17.0	17
11170	SYK	SYK	NA	NA	NA	0.000108946697951	0.5	1e-10	1e-10	5	5.0	5
11171	REG3G	REG3G	-0.268023553675	-0.00648918511586	0.7886811886	0.170624853737	0.5	1e-10	1e-10	53	53.0	55
11172	DIO2	DIO2	0.267869204283	638.412008045	0.788799999106	1.8038781109e-11	0.5	1e-10	1e-10	1	1.0	1
11173	MS4A1	MS4A1	NA	NA	NA	2.68566448723e-05	0.5	1e-10	1e-10	1	1.0	1
11174	EFCAB7	EFCAB7	-0.267676949441	-0.509798316721	0.788947994215	2.70815122631e-05	0.5	1e-10	1e-10	40	40.0	42
11175	ATG2B	ATG2B	0.267649080135	0.114888614461	0.788969448252	0.000430009775551	0.5	1e-10	1e-10	66	67.0	67
11176	ASXL3	ASXL3	0.267553949995	2.41312769304	0.789042681477	1.20986633363e-06	0.5	1e-10	1e-10	22	22.0	22
11177	ZBTB34	ZBTB34	NA	NA	NA	9.93384669367e-08	0.5	1e-10	1e-10	1	1.0	1
11178	EML3	EML3	-0.267428513666	-0.00604788360549	0.789139247906	0.17115278736	0.5	1e-10	1e-10	43	44.0	44
11179	SNRPE	SNRPE	0.267411921998	0.0616707059905	0.789152021148	0.00175730995573	0.5	1e-10	1e-10	29	29.0	29
11180	CHKA	CHKA	-0.26734554312	-0.0742150941566	0.789203124079	0.00137629637817	0.5	1e-10	1e-10	31	31.0	31
11181	KPNA3	KPNA3	NA	NA	NA	0.000398124817062	0.5	1e-10	1e-10	18	18.0	18
11182	ZNF507	ZNF507	-0.267325968014	-0.0568995656186	0.789218194488	0.00229148135881	0.5	1e-10	1e-10	17	17.0	17
11183	DTX2	DTX2	0.267316163012	0.046240328194	0.789225743155	0.0024250723533	0.5	1e-10	1e-10	38	39.0	45
11184	ZNF469	ZNF469	0.26713729988	0.0284632645845	0.789363449636	0.012024945483	0.5	1e-10	1e-10	155	178.0	182
11185	SPTLC3	SPTLC3	-0.267037379287	-0.178273224363	0.789440381229	0.000179775814427	0.5	1e-10	1e-10	26	26.0	26
11186	SLC39A13	SLC39A13	NA	NA	NA	0.000473649646367	0.5	1e-10	1e-10	18	18.0	18
11187	BLOC1S1	BLOC1S1	NA	NA	NA	0.0216780312397	0.5	1e-10	1e-10	13	13.0	13
11188	DUSP2	DUSP2	-0.266905303137	-0.0180206058455	0.789542073413	0.0273919377528	0.5	1e-10	1e-10	32	34.0	39
11189	DUSP2	DUSP2	NA	NA	NA	0.0273919377528	0.5	1e-10	1e-10	32	34.0	39
11190	ERC1	ERC1	0.266656727884	0.220842710041	0.789733473937	0.000112659274168	0.5	1e-10	1e-10	24	25.0	25
11191	SFXN4	SFXN4	0.26662176761	0.00344464385043	0.789760394026	0.475872607578	0.5	1e-10	1e-10	78	78.0	80
11192	VASP	VASP	-0.266373584151	-0.00884839597839	0.78995150731	0.0976600897263	0.5	1e-10	1e-10	24	24.0	25
11193	TYMS	TYMS	0.266340329797	0.00787763825983	0.789977115734	0.119788634446	0.5	1e-10	1e-10	158	178.0	181
11194	MOB2	MOB2	-0.266249477748	-0.0151413656664	0.790047079992	0.0295628644705	0.5	1e-10	1e-10	48	52.0	53
11195	NUTM2A	NUTM2A	0.266052051797	0.148883300446	0.790199121583	0.000284654209584	0.5	1e-10	1e-10	115	116.0	125
11196	DPY19L3	DPY19L3	NA	NA	NA	0.000238438365724	0.5	1e-10	1e-10	29	29.0	29
11197	CCDC148	CCDC148	NA	NA	NA	1.27648545918e-06	0.5	1e-10	1e-10	9	9.0	10
11198	CCDC148	CCDC148	NA	NA	NA	1.27648545918e-06	0.5	1e-10	1e-10	9	9.0	10
11199	FAM195A	FAM195A	NA	NA	NA	3.28374752658e-05	0.5	1e-10	1e-10	4	5.0	5
11200	C8orf33	C8orf33	0.2655829293	0.00547482849359	0.790560434032	0.23549742563	0.5	1e-10	1e-10	50	54.0	55
11201	NGLY1	NGLY1	0.265417838454	0.694163339179	0.790687595709	1.64799579366e-05	0.5	1e-10	1e-10	3	3.0	4
11202	DNASE2B	DNASE2B	-0.265192720902	-0.0702071767572	0.7908610021	0.000940687267757	0.5	1e-10	1e-10	81	83.0	84
11203	ZFP2	ZFP2	0.265103201106	1.43481334988	0.790929961415	3.56461337658e-06	0.5	1e-10	1e-10	2	2.0	3
11204	TNFRSF1B	TNFRSF1B	-0.264937254734	-0.00238253749981	0.791057798345	1.44150793517	0.5	1e-10	1e-10	79	84.0	90
11205	CPED1	CPED1	0.264667958083	0.0838979692996	0.791265263209	0.000995044553398	0.5	1e-10	1e-10	31	31.0	33
11206	ANGPT4	ANGPT4	0.264585624544	0.0169687111431	0.79132869553	0.0270422255832	0.5	1e-10	1e-10	40	46.0	47
11207	FTH1	FTH1	-0.264461792077	-0.00206922828161	0.791424102519	1.5966109134	0.5	1e-10	1e-10	2	2.0	2
11208	ACTR1B	ACTR1B	-0.26440403196	-0.00557480356947	0.791468604993	0.441059131246	0.5	1e-10	1e-10	30	31.0	33
11209	ACTR1B	ACTR1B	NA	NA	NA	0.441059131246	0.5	1e-10	1e-10	30	31.0	33
11210	HTR2B	HTR2B	0.264383604842	0.0478160370574	0.791484343651	0.00307301054035	0.5	1e-10	1e-10	69	69.0	69
11211	ZFHX3	ZFHX3	-0.264372858961	-0.0947730121986	0.791492623156	0.000995698565436	0.5	1e-10	1e-10	47	48.0	48
11212	SPRYD4	SPRYD4	-0.264269993133	-0.0331937287222	0.791571880592	0.00603791086395	0.5	1e-10	1e-10	34	35.0	36
11213	JAK1	JAK1	-0.263697927493	-0.00442015272679	0.792012692648	0.334590796529	0.5	1e-10	1e-10	48	48.0	49
11214	JAK1	JAK1	NA	NA	NA	0.334590796529	0.5	1e-10	1e-10	48	48.0	49
11215	PSMD5	PSMD5	0.263694234476	0.0141260308258	0.792015538563	0.0327050773838	0.5	1e-10	1e-10	56	56.0	56
11216	METTL7A	METTL7A	0.263665047405	0.00416100754104	0.792038030818	0.464720035364	0.5	1e-10	1e-10	34	35.0	35
11217	NABP1	NABP1	-0.263633991514	-0.0168416507833	0.79206196342	0.0266395895238	0.5	1e-10	1e-10	29	29.0	29
11218	NABP1	NABP1	NA	NA	NA	0.0266395895238	0.5	1e-10	1e-10	29	29.0	29
11219	DNAJB2	DNAJB2	0.263563018728	0.0434716496918	0.792116657915	0.00233582366676	0.5	1e-10	1e-10	6	7.0	7
11220	DNAJB2	DNAJB2	NA	NA	NA	0.00233582366676	0.5	1e-10	1e-10	6	7.0	7
11221	CBFA2T3	CBFA2T3	NA	NA	NA	0.000204466860435	0.5	1e-10	1e-10	17	18.0	20
11222	SLC11A1	SLC11A1	NA	NA	NA	0.023775058486	0.5	1e-10	1e-10	6	6.0	6
11223	SLC11A1	SLC11A1	NA	NA	NA	0.023775058486	0.5	1e-10	1e-10	6	6.0	6
11224	C19orf82	C19orf82	NA	NA	NA	6.86670313043e-07	0.5	1e-10	1e-10	18	18.0	19
11225	AIMP1	AIMP1	NA	NA	NA	4.84260293737e-05	0.5	1e-10	1e-10	18	18.0	19
11226	DHRS4	DHRS4	0.263283037582	0.0201517455027	0.792332432671	0.0246676591252	0.5	1e-10	1e-10	52	53.0	56
11227	ATG5	ATG5	-0.263238462736	-0.635266044142	0.792366786904	1.92802972423e-05	0.5	1e-10	1e-10	18	19.0	19
11228	APH1A	APH1A	0.263081479777	0.0535625656131	0.792487778285	0.00237228045495	0.5	1e-10	1e-10	12	12.0	13
11229	CACNA1I	CACNA1I	NA	NA	NA	3.16938922779e-08	0.5	1e-10	1e-10	2	2.0	2
11230	DSEL	DSEL	0.262889327076	0.13275697704	0.792635882822	0.000292366257783	0.5	1e-10	1e-10	28	29.0	29
11231	ZNF511	ZNF511	NA	NA	NA	3.5658096135e-07	0.5	1e-10	1e-10	1	1.0	1
11232	AKAP11	AKAP11	-0.262762672726	-0.0478508248257	0.792733507628	0.00300970653934	0.5	1e-10	1e-10	43	44.0	46
11233	FAM89B	FAM89B	NA	NA	NA	2.24928347292e-05	0.5	1e-10	1e-10	3	3.0	3
11234	GLTSCR1	GLTSCR1	NA	NA	NA	4.7521881056e-05	0.5	1e-10	1e-10	4	4.0	4
11235	HHAT	HHAT	-0.262359470719	-0.280039298297	0.793044316193	9.02357801873e-05	0.5	1e-10	1e-10	49	50.0	50
11236	LOXL2	LOXL2	-0.262287407888	-0.0284398561598	0.793099869345	0.0154091963761	0.5	1e-10	1e-10	15	16.0	16
11237	HYAL3	HYAL3	-0.262050454635	-0.0232665385412	0.793282543729	0.0132138063128	0.5	1e-10	1e-10	25	26.0	27
11238	JUP	JUP	0.261731849316	0.0123559430829	0.793528184024	0.0244767693426	0.5	1e-10	1e-10	10	10.0	11
11239	ZNF230	ZNF230	NA	NA	NA	6.83221245955e-08	0.5	1e-10	1e-10	1	1.0	1
11240	CFI	CFI	-0.26144765272	-0.00497433404231	0.793747312955	0.258548926184	0.5	1e-10	1e-10	18	18.0	18
11241	PIGX	PIGX	0.261411044603	0.0314618655504	0.793775540718	0.00722307982938	0.5	1e-10	1e-10	88	88.0	89
11242	RNF13	RNF13	NA	NA	NA	0.000749969288566	0.5	1e-10	1e-10	4	4.0	4
11243	THAP8	THAP8	0.261231270017	0.0975301886305	0.793914165107	0.000701260391391	0.5	1e-10	1e-10	22	22.0	22
11244	MICAL1	MICAL1	-0.260971350462	-0.0211882407215	0.794114600883	0.0190716927261	0.5	1e-10	1e-10	14	15.0	15
11245	SEC24B	SEC24B	-0.260936991598	-0.0537428410979	0.794141097581	0.00151504381676	0.5	1e-10	1e-10	35	35.0	36
11246	BRSK2	BRSK2	0.260857766427	0.352599394406	0.794202194962	7.17500724084e-05	0.5	1e-10	1e-10	28	30.0	34
11247	VAMP1	VAMP1	-0.260344206462	-0.00805444722538	0.794598276066	0.0945792253102	0.5	1e-10	1e-10	44	48.0	55
11248	RASGEF1A	RASGEF1A	-0.260316729532	-0.560668238045	0.794619469034	1.54561282454e-05	0.5	1e-10	1e-10	50	50.0	50
11249	ZNF22	ZNF22	-0.259976162764	-0.00488064761427	0.794882160904	0.235948650598	0.5	1e-10	1e-10	43	43.0	43
11250	GAS2L2	GAS2L2	0.259861488912	0.102371152015	0.794970618366	0.000750858395935	0.5	1e-10	1e-10	26	26.0	26
11251	PRKAR1B	PRKAR1B	-0.259857572187	-0.244916403732	0.794973639708	0.000112913807356	0.5	1e-10	1e-10	4	4.0	4
11252	CD1D	CD1D	0.259618372413	0.0285970331262	0.795158163021	0.00968508231215	0.5	1e-10	1e-10	142	143.0	146
11253	MRPL53	MRPL53	NA	NA	NA	2.28765884551e-07	0.5	1e-10	1e-10	3	3.0	3
11254	ZNF154	ZNF154	-0.259514525555	-0.179908066403	0.795238276056	0.000232708112895	0.5	1e-10	1e-10	13	13.0	13
11255	MACROD1	MACROD1	-0.259506382941	-0.23276758568	0.795244557796	0.000194678600046	0.5	1e-10	1e-10	9	9.0	10
11256	YY1	YY1	NA	NA	NA	4.95019779218e-05	0.5	1e-10	1e-10	8	8.0	8
11257	LIMS2	LIMS2	0.259369945801	0.00420409702357	0.795349816226	0.241049884885	0.5	1e-10	1e-10	59	59.0	60
11258	IFT140	IFT140	-0.259099550118	-0.0590464907498	0.795558431904	0.00211582542298	0.5	1e-10	1e-10	74	86.0	86
11259	FAM53B	FAM53B	NA	NA	NA	4.33923645028e-06	0.5	1e-10	1e-10	1	1.0	1
11260	ENPP2	ENPP2	-0.258965387574	-0.0013566570296	0.795661946416	3.71692621104	0.5	1e-10	1e-10	37	37.0	40
11261	FBXL3	FBXL3	0.258717386752	0.0215141143553	0.795853303507	0.0138709063956	0.5	1e-10	1e-10	15	15.0	15
11262	TMCO3	TMCO3	0.258660421687	0.044011714662	0.795897259408	0.00338307930287	0.5	1e-10	1e-10	29	29.0	30
11263	HSBP1	HSBP1	NA	NA	NA	0.000516392713967	0.5	1e-10	1e-10	18	18.0	18
11264	LAG3	LAG3	0.258179526851	2.21571215458	0.79626835764	1.4116445369e-06	0.5	1e-10	1e-10	2	2.0	6
11265	RNMT	RNMT	NA	NA	NA	0.000143164270407	0.5	1e-10	1e-10	18	18.0	19
11266	SLC22A16	SLC22A16	NA	NA	NA	2.02627648426e-07	0.5	1e-10	1e-10	6	6.0	6
11267	PSMD12	PSMD12	NA	NA	NA	1.30032851524e-05	0.5	1e-10	1e-10	6	6.0	6
11268	LOXHD1	LOXHD1	-0.257759563648	-0.0201585810979	0.796592473678	0.00638480052016	0.5	1e-10	1e-10	47	48.0	49
11269	GIMAP1	GIMAP1	-0.257590067596	-0.0364533857612	0.796723296006	0.00787918168631	0.5	1e-10	1e-10	22	22.0	24
11270	IL11	IL11	NA	NA	NA	1.01855272036e-06	0.5	1e-10	1e-10	4	4.0	4
11271	PDZD8	PDZD8	-0.257356268404	-0.0148537140906	0.796903758871	0.0366219493341	0.5	1e-10	1e-10	131	142.0	146
11272	CLEC12B	CLEC12B	0.257180871515	0.0631641716667	0.797039149809	0.0014308433547	0.5	1e-10	1e-10	41	41.0	47
11273	TMEM204	TMEM204	-0.257108581705	-0.0211675288643	0.797094952948	0.0123773312202	0.5	1e-10	1e-10	16	21.0	21
11274	SAP18	SAP18	-0.256960140403	-0.0248362990716	0.79720954345	0.0118544821942	0.5	1e-10	1e-10	34	43.0	43
11275	VASH1	VASH1	0.256690782625	0.0160536054393	0.797417487596	0.0220906507122	0.5	1e-10	1e-10	76	77.0	77
11276	TOMM70A	TOMM70A	0.256253448216	0.852255211204	0.79775514028	1.00798856589e-05	0.5	1e-10	1e-10	3	3.0	3
11277	KCNJ1	KCNJ1	-0.256212348	-1.42284348688	0.797786874461	1.02889575286e-05	0.5	1e-10	1e-10	30	31.0	31
11278	FRS3	FRS3	-0.256145592073	-0.0321535160378	0.79783841857	0.00650515460358	0.5	1e-10	1e-10	14	15.0	15
11279	MYPOP	MYPOP	0.256115878079	0.13283188997	0.797861361854	0.00046485426382	0.5	1e-10	1e-10	21	21.0	21
11280	ZNF74	ZNF74	-0.256115598627	-0.161031025516	0.79786157763	0.00020143474827	0.5	1e-10	1e-10	22	23.0	24
11281	SNF8	SNF8	NA	NA	NA	0.00542771863267	0.5	1e-10	1e-10	32	32.0	32
11282	GREM1	GREM1	NA	NA	NA	0.0156391292354	0.5	1e-10	1e-10	3	3.0	3
11283	GREM1	GREM1	NA	NA	NA	0.0156391292354	0.5	1e-10	1e-10	3	3.0	3
11284	MSH2	MSH2	0.255602680408	0.0131766769256	0.798257648478	0.0389097906559	0.5	1e-10	1e-10	75	75.0	75
11285	RRP1	RRP1	0.255545690644	0.0454621034615	0.798301658669	0.00299148483323	0.5	1e-10	1e-10	15	15.0	15
11286	RRP1	RRP1	NA	NA	NA	0.00299148483323	0.5	1e-10	1e-10	15	15.0	15
11287	RAD51B	RAD51B	-0.255445169419	-0.872870916115	0.798379287477	6.64279687381e-06	0.5	1e-10	1e-10	21	21.0	24
11288	DIP2B	DIP2B	NA	NA	NA	9.66764740574e-06	0.5	1e-10	1e-10	20	20.0	20
11289	CAPZA2	CAPZA2	-0.255184955039	-0.0171780321566	0.798580250632	0.0198888182144	0.5	1e-10	1e-10	42	43.0	44
11290	ANKK1	ANKK1	0.255149335006	0.0771983616044	0.798607760966	0.000986503731749	0.5	1e-10	1e-10	204	207.0	208
11291	ABCA6	ABCA6	NA	NA	NA	0.00160096273199	0.5	1e-10	1e-10	28	28.0	28
11292	SMAD9	SMAD9	0.255066520594	0.0211937236221	0.798671721787	0.0138515322807	0.5	1e-10	1e-10	50	50.0	51
11293	ZNF765	ZNF765	NA	NA	NA	5.36622597204e-05	0.5	1e-10	1e-10	65	69.0	72
11294	SLC8A3	SLC8A3	-0.254641503096	-5.16041114783	0.799000000735	3.23556131161e-07	0.5	1e-10	1e-10	1	1.0	1
11295	ZBTB43	ZBTB43	NA	NA	NA	4.00125595798e-05	0.5	1e-10	1e-10	15	15.0	15
11296	SPDL1	SPDL1	-0.254546582557	-0.113788059199	0.799073321194	0.000528747282011	0.5	1e-10	1e-10	29	29.0	29
11297	FBXO21	FBXO21	NA	NA	NA	7.55650691165e-05	0.5	1e-10	1e-10	20	20.0	21
11298	SLCO4A1	SLCO4A1	0.254215772377	0.0805023190721	0.799328866186	0.000953920342297	0.5	1e-10	1e-10	7	7.0	7
11299	WDR60	WDR60	-0.254164607069	-0.00727196755492	0.799368392398	0.122848030063	0.5	1e-10	1e-10	68	69.0	71
11300	MOCS1	MOCS1	-0.254001067721	-0.0144482283971	0.799494733224	0.025694528193	0.5	1e-10	1e-10	23	24.0	24
11301	PRMT5	PRMT5	-0.253815533567	-0.0879194531575	0.79963807229	0.000663299345619	0.5	1e-10	1e-10	41	43.0	44
11302	THOC3	THOC3	-0.253595603726	-0.0629683643376	0.799807993351	0.00195723209457	0.5	1e-10	1e-10	66	70.0	74
11303	PRUNE2	PRUNE2	-0.253547691998	-0.164411435427	0.799845011921	0.000213944136466	0.5	1e-10	1e-10	8	8.0	8
11304	ERBB2	ERBB2	-0.253462120648	-0.0605322014497	0.799911128981	0.0016496756807	0.5	1e-10	1e-10	9	9.0	9
11305	UQCC1	UQCC1	-0.253272168882	-0.0257975782014	0.800057901129	0.0105345572814	0.5	1e-10	1e-10	42	42.0	42
11306	RAB27A	RAB27A	0.253257568776	0.138168466975	0.800069182647	0.000215152291412	0.5	1e-10	1e-10	35	35.0	37
11307	CNST	CNST	0.253232145727	0.184575630869	0.800088827167	0.000183593734951	0.5	1e-10	1e-10	10	10.0	10
11308	ATF2	ATF2	0.252981363353	0.554378617893	0.800282614755	2.24507636521e-05	0.5	1e-10	1e-10	4	4.0	4
11309	ATF2	ATF2	NA	NA	NA	2.24507636521e-05	0.5	1e-10	1e-10	4	4.0	4
11310	FAM47E-STBD1	FAM47E-STBD1	NA	NA	NA	0.0251209190339	0.5	1e-10	1e-10	18	18.0	19
11311	ZNF683	ZNF683	-0.252871229504	-0.0980129561374	0.800367722601	0.000686741458809	0.5	1e-10	1e-10	19	19.0	19
11312	TNK2	TNK2	0.252470926901	0.0885366441625	0.800677083351	0.000981553330498	0.5	1e-10	1e-10	8	8.0	8
11313	SART3	SART3	NA	NA	NA	1.56489041739e-05	0.5	1e-10	1e-10	1	1.0	1
11314	TINAGL1	TINAGL1	NA	NA	NA	0.000287219812325	0.5	1e-10	1e-10	1	1.0	1
11315	NPR1	NPR1	-0.252197148597	-0.00474870111226	0.800888681951	0.298507023953	0.5	1e-10	1e-10	32	33.0	35
11316	GRIK1	GRIK1	-0.252067274134	-0.377113819931	0.800989064827	3.84229562035e-05	0.5	1e-10	1e-10	21	21.0	21
11317	PCDHA5	PCDHA5	-0.252016807296	-1.51190359822	0.801028072661	3.1408973726e-06	0.5	1e-10	1e-10	20	20.0	20
11318	ALDH8A1	ALDH8A1	-0.251925814942	-0.0149717672368	0.801098405538	0.0256000049976	0.5	1e-10	1e-10	50	52.0	54
11319	PLCE1	PLCE1	0.251919259917	0.0331150978952	0.801103472331	0.00463518874185	0.5	1e-10	1e-10	53	53.0	54
11320	WFIKKN1	WFIKKN1	-0.251300785024	-0.0461542516872	0.801581568274	0.00327566982795	0.5	1e-10	1e-10	73	83.0	84
11321	NFKBIA	NFKBIA	0.251258186757	0.000341043189164	0.801614500494	33.2733453209	0.5	1e-10	1e-10	51	51.0	53
11322	RUNX2	RUNX2	NA	NA	NA	9.6576573755e-07	0.5	1e-10	1e-10	9	9.0	9
11323	TRIM68	TRIM68	NA	NA	NA	0.00010628398089	0.5	1e-10	1e-10	25	25.0	25
11324	SLC7A5	SLC7A5	-0.25068274549	-0.053753371239	0.802059401907	0.00276112655224	0.5	1e-10	1e-10	16	16.0	16
11325	RPS6KL1	RPS6KL1	0.250366886971	0.0306406673772	0.802303634664	0.00644723064698	0.5	1e-10	1e-10	16	16.0	16
11326	SUSD3	SUSD3	-0.250326833821	-0.0448447978266	0.802334606528	0.00279532969093	0.5	1e-10	1e-10	25	27.0	27
11327	DUXA	DUXA	NA	NA	NA	3.89019463481e-07	0.5	1e-10	1e-10	5	5.0	5
11328	SPDYE2	SPDYE2	-0.250014069059	-2.02047729676	0.80257646854	2.0577113034e-06	0.5	1e-10	1e-10	10	10.0	12
11329	FAF2	FAF2	NA	NA	NA	3.19957324458e-08	0.5	1e-10	1e-10	4	4.0	4
11330	VPS13A	VPS13A	0.249287934526	0.0353209838416	0.803138063636	0.00481747804135	0.5	1e-10	1e-10	77	79.0	80
11331	CCT5	CCT5	-0.24917229567	-0.0245133137746	0.803227508541	0.0096979999208	0.5	1e-10	1e-10	53	55.0	57
11332	TLCD1	TLCD1	NA	NA	NA	7.61379044759e-06	0.5	1e-10	1e-10	4	4.0	4
11333	ENSA	ENSA	0.248958657963	0.0682421160993	0.803392760851	0.00137874439665	0.5	1e-10	1e-10	41	42.0	43
11334	ENSA	ENSA	NA	NA	NA	0.00137874439665	0.5	1e-10	1e-10	41	42.0	43
11335	GPR108	GPR108	0.248917472004	0.0307012486103	0.803424619885	0.00674812698033	0.5	1e-10	1e-10	24	34.0	34
11336	BIN3	BIN3	-0.248878932159	-0.00702990749931	0.803454432336	0.118326857253	0.5	1e-10	1e-10	31	31.0	32
11337	MTO1	MTO1	0.248840931658	0.079989789528	0.803483827858	0.000842385295936	0.5	1e-10	1e-10	46	46.0	46
11338	GPR27	GPR27	-0.248625266937	-0.160557792973	0.803650661899	0.000212485106426	0.5	1e-10	1e-10	12	12.0	12
11339	ERH	ERH	-0.248478385852	-0.0352218483007	0.803764291377	0.00433220437083	0.5	1e-10	1e-10	21	21.0	21
11340	RPLP2	RPLP2	0.248419427165	4.69384748771e-05	0.803809903894	3345.053027	0.5	1e-10	1e-10	47	52.0	55
11341	LRRC8A	LRRC8A	-0.248363127886	-0.0866905756468	0.803853459624	0.00074812320741	0.5	1e-10	1e-10	9	11.0	11
11342	SMAD7	SMAD7	-0.248229582049	-0.0107424822671	0.803956779305	0.0689490652443	0.5	1e-10	1e-10	25	25.0	25
11343	TRIM41	TRIM41	-0.248130957107	-0.127228786584	0.804033084126	0.000367403105333	0.5	1e-10	1e-10	14	14.0	14
11344	HCST	HCST	NA	NA	NA	7.54178098004e-05	0.5	1e-10	1e-10	4	4.0	4
11345	HIPK2	HIPK2	NA	NA	NA	4.53404682382e-05	0.5	1e-10	1e-10	4	4.0	4
11346	CCDC142	CCDC142	-0.247923346083	-1.58206890033	0.804193716146	2.287385245e-06	0.5	1e-10	1e-10	21	21.0	21
11347	ZRSR1	ZRSR1	0.247920621807	0.0976130243082	0.804195824018	0.000652207334064	0.5	1e-10	1e-10	62	63.0	66
11348	RRP7A	RRP7A	0.24786803479	0.00270707452602	0.804236512786	1.02082191579	0.5	1e-10	1e-10	116	119.0	123
11349	TIMM50	TIMM50	NA	NA	NA	0.00373725039526	0.5	1e-10	1e-10	31	32.0	32
11350	CNR1	CNR1	-0.247639521475	-0.0179362697426	0.804413329231	0.0157350080944	0.5	1e-10	1e-10	17	17.0	18
11351	PLIN4	PLIN4	-0.247590808812	-0.00012390229716	0.804451022858	357.527724322	0.5	1e-10	1e-10	68	74.0	74
11352	MRTO4	MRTO4	-0.247399958872	-0.0185362348825	0.804598706012	0.016609447502	0.5	1e-10	1e-10	34	35.0	35
11353	CCAR2	CCAR2	NA	NA	NA	0.000184789121965	0.5	1e-10	1e-10	5	5.0	5
11354	HEG1	HEG1	NA	NA	NA	0.00412016194487	0.5	1e-10	1e-10	7	7.0	7
11355	FGF12	FGF12	NA	NA	NA	1.65903193571e-07	0.5	1e-10	1e-10	1	1.0	1
11356	SLC25A22	SLC25A22	-0.247248957282	-0.0413429198385	0.80471555873	0.00556696811788	0.5	1e-10	1e-10	21	23.0	25
11357	JMJD4	JMJD4	NA	NA	NA	0.000191889046257	0.5	1e-10	1e-10	16	16.0	16
11358	USP1	USP1	NA	NA	NA	3.88448730869e-07	0.5	1e-10	1e-10	5	5.0	5
11359	USP1	USP1	NA	NA	NA	3.88448730869e-07	0.5	1e-10	1e-10	5	5.0	5
11360	EIF2B3	EIF2B3	0.246931224796	0.0416349780565	0.804961450548	0.0033230488466	0.5	1e-10	1e-10	30	30.0	30
11361	ELMOD2	ELMOD2	NA	NA	NA	2.89280716374e-07	0.5	1e-10	1e-10	1	1.0	1
11362	STX8	STX8	-0.246784044165	-0.0149336382543	0.805075359552	0.026491073647	0.5	1e-10	1e-10	182	185.0	186
11363	METTL5	METTL5	0.246761350485	0.0256717648471	0.805092923471	0.00788089325451	0.5	1e-10	1e-10	13	13.0	13
11364	STK39	STK39	-0.246732047662	-0.00548925484174	0.805115602724	0.230645544932	0.5	1e-10	1e-10	135	138.0	141
11365	MCUR1	MCUR1	0.246624548095	0.0604401465737	0.80519880464	0.00137075740513	0.5	1e-10	1e-10	34	35.0	35
11366	MARS	MARS	NA	NA	NA	0.000118188173996	0.5	1e-10	1e-10	1	1.0	1
11367	TRIP6	TRIP6	-0.246409608488	-0.0151094622662	0.805365169013	0.0275050392281	0.5	1e-10	1e-10	37	37.0	37
11368	NEU3	NEU3	-0.246345777958	-0.389024400757	0.805414575872	4.23291847113e-05	0.5	1e-10	1e-10	14	14.0	14
11369	GSAP	GSAP	-0.245603078217	-0.0507348964737	0.805989506141	0.0025493556536	0.5	1e-10	1e-10	81	81.0	84
11370	PKDREJ	PKDREJ	-0.245198545038	-0.503975008533	0.806302702901	2.80933622933e-05	0.5	1e-10	1e-10	120	122.0	123
11371	ZDHHC11B	ZDHHC11B	0.245102786639	0.00735062011232	0.806376845301	0.0721828822235	0.5	1e-10	1e-10	41	47.0	52
11372	NAB1	NAB1	0.24509592782	0.0529113818037	0.806382155913	0.00225792963841	0.5	1e-10	1e-10	24	24.0	24
11373	MCOLN3	MCOLN3	-0.244858129193	-0.00760409802411	0.806566282958	0.101169463962	0.5	1e-10	1e-10	135	140.0	144
11374	PFKFB3	PFKFB3	-0.244693529148	-0.00259945561408	0.806693738754	0.889749508915	0.5	1e-10	1e-10	8	8.0	8
11375	IVNS1ABP	IVNS1ABP	NA	NA	NA	0.000923350135027	0.5	1e-10	1e-10	2	2.0	2
11376	CLK3	CLK3	-0.244311331684	-0.236394865664	0.806989707931	0.000130658183982	0.5	1e-10	1e-10	38	39.0	40
11377	CLK3	CLK3	NA	NA	NA	0.000130658183982	0.5	1e-10	1e-10	38	39.0	40
11378	NANP	NANP	NA	NA	NA	1.83495841612e-05	0.5	1e-10	1e-10	9	9.0	9
11379	NAIP	NAIP	0.244108186286	0.0219271754343	0.807147032567	0.0115284496572	0.5	1e-10	1e-10	47	50.0	60
11380	HNRNPU	HNRNPU	0.244100053138	0.013287384047	0.807153331393	0.018949559804	0.5	1e-10	1e-10	24	25.0	25
11381	ETV2	ETV2	-0.243976169455	-0.512651493648	0.807249276328	2.434518797e-05	0.5	1e-10	1e-10	5	5.0	5
11382	DERL3	DERL3	0.24379817531	0.0877237972559	0.807387133591	0.000686853553105	0.5	1e-10	1e-10	20	21.0	21
11383	FGL1	FGL1	-0.24378156662	-0.135630784629	0.807399997401	0.000319633995912	0.5	1e-10	1e-10	1	1.0	1
11384	GPD1	GPD1	NA	NA	NA	0.131212114954	0.5	1e-10	1e-10	2	2.0	2
11385	PANX1	PANX1	0.243641777089	0.0292700093055	0.807508269652	0.00631582788387	0.5	1e-10	1e-10	43	43.0	46
11386	FGF14	FGF14	NA	NA	NA	3.6172016331e-05	0.5	1e-10	1e-10	15	15.0	15
11387	CECR2	CECR2	0.243374934587	0.536795828954	0.807714959446	2.19479199391e-05	0.5	1e-10	1e-10	23	23.0	23
11388	NUTM2D	NUTM2D	-0.243201305597	-0.165900999157	0.807849455502	0.000269648808861	0.5	1e-10	1e-10	139	139.0	147
11389	PMS2	PMS2	0.243200656311	0.0361383319582	0.807849958461	0.0059882161188	0.5	1e-10	1e-10	69	69.0	71
11390	CTBP2	CTBP2	0.243105966952	0.0558077897604	0.807923308901	0.00234791261928	0.5	1e-10	1e-10	52	52.0	52
11391	NAGPA	NAGPA	-0.242859223043	-0.0402659517722	0.808114455251	0.00427906382479	0.5	1e-10	1e-10	212	217.0	221
11392	PIGB	PIGB	0.242850740272	0.0177996675907	0.808121026847	0.0157096845608	0.5	1e-10	1e-10	124	125.0	127
11393	SLC30A4	SLC30A4	0.242840465029	3.44933422576	0.808128987086	5.36272047039e-07	0.5	1e-10	1e-10	5	5.0	5
11394	SLC30A4	SLC30A4	NA	NA	NA	5.36272047039e-07	0.5	1e-10	1e-10	5	5.0	5
11395	LRFN3	LRFN3	NA	NA	NA	1.22848618426e-05	0.5	1e-10	1e-10	12	12.0	12
11396	DMXL1	DMXL1	0.242616590023	0.0513221686139	0.808302428169	0.00196868905382	0.5	1e-10	1e-10	38	38.0	38
11397	PTP4A2	PTP4A2	NA	NA	NA	0.00198851893178	0.5	1e-10	1e-10	6	6.0	6
11398	FAM21A	FAM21A	-0.242467590244	-0.00622557933578	0.808417866925	0.153684820281	0.5	1e-10	1e-10	96	98.0	102
11399	ZNF160	ZNF160	NA	NA	NA	0.164548093078	0.5	1e-10	1e-10	74	78.0	78
11400	RQCD1	RQCD1	-0.242342426267	-0.126607920075	0.808514841928	0.000413614352121	0.5	1e-10	1e-10	22	22.0	22
11401	GSDMB	GSDMB	0.242152645169	0.00227895931193	0.808661886831	1.33620944047	0.5	1e-10	1e-10	126	128.0	135
11402	AP4M1	AP4M1	-0.242145660884	-0.0159985696586	0.808667298476	0.0192335712515	0.5	1e-10	1e-10	50	50.0	50
11403	ITGA6	ITGA6	NA	NA	NA	0.000380754719053	0.5	1e-10	1e-10	1	1.0	1
11404	CLEC12A	CLEC12A	0.242034182188	0.00780445279593	0.808753676941	0.0826918195065	0.5	1e-10	1e-10	27	27.0	36
11405	MICU1	MICU1	NA	NA	NA	3.95349137073e-05	0.5	1e-10	1e-10	23	23.0	24
11406	TRAPPC10	TRAPPC10	NA	NA	NA	9.85236701555e-05	0.5	1e-10	1e-10	20	21.0	21
11407	TRAF3IP1	TRAF3IP1	-0.241938254497	-0.166089360543	0.808828007686	0.000218214737285	0.5	1e-10	1e-10	20	20.0	21
11408	HRAS	HRAS	0.241615748736	0.0200220687799	0.809077917869	0.0198670398562	0.5	1e-10	1e-10	48	49.0	54
11409	MRPL46	MRPL46	NA	NA	NA	2.82609011142e-06	0.5	1e-10	1e-10	2	2.0	2
11410	MRPL46	MRPL46	NA	NA	NA	2.82609011142e-06	0.5	1e-10	1e-10	2	2.0	2
11411	SLC2A13	SLC2A13	0.241141282835	0.339106090653	0.809445617578	8.86535330452e-05	0.5	1e-10	1e-10	29	29.0	30
11412	ALOX15	ALOX15	0.240787614834	-0.000289452610267	0.809719729181	1.09785565156	0.5	1e-10	1e-10	12	13.0	13
11413	CLCN2	CLCN2	-0.240565128948	-0.190612214712	0.809892179597	0.000230977972191	0.5	1e-10	1e-10	30	33.0	33
11414	C16orf13	C16orf13	0.240270954879	0.00265085538445	0.81012021021	1.78556942409	0.5	1e-10	1e-10	70	84.0	86
11415	SLC35F2	SLC35F2	0.24022391307	0.0722719987113	0.810156676417	0.00147535986823	0.5	1e-10	1e-10	79	79.0	79
11416	CS	CS	-0.239789244397	-0.00856788160276	0.810493645482	0.072722285518	0.5	1e-10	1e-10	27	27.0	28
11417	URGCP	URGCP	-0.239743694263	-0.0366525028556	0.810528959438	0.00440591292581	0.5	1e-10	1e-10	65	65.0	68
11418	ZNF862	ZNF862	NA	NA	NA	1.16368617277e-05	0.5	1e-10	1e-10	2	2.0	2
11419	COL4A2	COL4A2	-0.239707471418	-0.00676698617182	0.810557042439	0.141269223884	0.5	1e-10	1e-10	24	25.0	26
11420	ZNF235	ZNF235	-0.239680318152	-0.169625655079	0.810578094099	0.000203550379136	0.5	1e-10	1e-10	25	25.0	25
11421	GPATCH1	GPATCH1	-0.239552015106	-0.0782796372636	0.81067756804	0.000906023393105	0.5	1e-10	1e-10	80	81.0	81
11422	COMMD2	COMMD2	NA	NA	NA	0.00682317523749	0.5	1e-10	1e-10	42	42.0	42
11423	LY9	LY9	-0.239128339246	-0.123035311536	0.811006067588	0.000269543061211	0.5	1e-10	1e-10	21	22.0	23
11424	C10orf118	C10orf118	-0.239086593644	-0.1868795907	0.811038437086	0.000151570198596	0.5	1e-10	1e-10	33	33.0	33
11425	NUTM2E	NUTM2E	-0.238360342663	-0.177118101134	0.811601623025	0.00020826815289	0.5	1e-10	1e-10	98	101.0	103
11426	SMYD4	SMYD4	-0.23825836677	-0.0294358629171	0.811680710097	0.00638307869504	0.5	1e-10	1e-10	55	55.0	55
11427	TMEM65	TMEM65	0.23822130293	0.0407817815702	0.811709455313	0.00364407251172	0.5	1e-10	1e-10	86	86.0	86
11428	FGF10	FGF10	0.237973128908	0.016846511728	0.811901935592	0.0169717856352	0.5	1e-10	1e-10	48	49.0	54
11429	ATG9B	ATG9B	-0.237955741622	-0.104967993156	0.811915421353	0.000791876342402	0.5	1e-10	1e-10	50	51.0	51
11430	ZNF880	ZNF880	NA	NA	NA	0.0315031987042	0.5	1e-10	1e-10	60	61.0	63
11431	PIH1D2	PIH1D2	0.237816719886	0.0839204104334	0.812023250069	0.000516158029807	0.5	1e-10	1e-10	51	51.0	52
11432	RRAGA	RRAGA	NA	NA	NA	0.00416148510323	0.5	1e-10	1e-10	15	15.0	15
11433	ABCF2	ABCF2	NA	NA	NA	0.00739403098714	0.5	1e-10	1e-10	15	15.0	15
11434	CYP1B1	CYP1B1	-0.237434604885	-0.00457834288037	0.81231964633	0.271068188509	0.5	1e-10	1e-10	49	49.0	49
11435	CHRDL2	CHRDL2	NA	NA	NA	5.76881724352e-08	0.5	1e-10	1e-10	1	1.0	1
11436	TMED7	TMED7	0.237104668652	0.00936520291935	0.812575590569	0.0558563378253	0.5	1e-10	1e-10	122	124.0	125
11437	NBPF3	NBPF3	-0.237017550653	-0.00801293381324	0.812643174698	0.0857270254007	0.5	1e-10	1e-10	103	104.0	110
11438	NR2C2	NR2C2	NA	NA	NA	3.11734102416e-08	0.5	1e-10	1e-10	1	1.0	1
11439	EGR3	EGR3	NA	NA	NA	0.00747174055314	0.5	1e-10	1e-10	14	14.0	14
11440	SLC39A1	SLC39A1	NA	NA	NA	0.000563904706722	0.5	1e-10	1e-10	10	10.0	10
11441	SLC39A1	SLC39A1	NA	NA	NA	0.000563904706722	0.5	1e-10	1e-10	10	10.0	10
11442	MAB21L3	MAB21L3	NA	NA	NA	1.37455835234e-07	0.5	1e-10	1e-10	1	1.0	1
11443	SECTM1	SECTM1	0.236395040025	0.0122060069197	0.81312614463	0.0429845844239	0.5	1e-10	1e-10	26	29.0	29
11444	AKT3	AKT3	NA	NA	NA	0.000229547098042	0.5	1e-10	1e-10	3	3.0	3
11445	ARMC4	ARMC4	NA	NA	NA	7.89131978871e-07	0.5	1e-10	1e-10	4	4.0	4
11446	GRB10	GRB10	0.235945893214	0.0129195278955	0.813474655772	0.0353714947662	0.5	1e-10	1e-10	30	30.0	31
11447	COX6A1P2	COX6A1P2	NA	NA	NA	7.42412281935e-05	0.5	1e-10	1e-10	1	1.0	1
11448	GLIPR2	GLIPR2	NA	NA	NA	0.00204055753526	0.5	1e-10	1e-10	15	15.0	15
11449	CYP4F12	CYP4F12	-0.235563071541	-0.0086575681065	0.813771731722	0.0567977036138	0.5	1e-10	1e-10	111	111.0	117
11450	FDPS	FDPS	NA	NA	NA	3.11405141156e-05	0.5	1e-10	1e-10	4	4.0	4
11451	FDPS	FDPS	NA	NA	NA	3.11405141156e-05	0.5	1e-10	1e-10	4	4.0	4
11452	TTLL9	TTLL9	-0.235235790454	-0.531566699746	0.814025728502	2.23442691441e-05	0.5	1e-10	1e-10	14	14.0	14
11453	USP34	USP34	0.2351993563	0.056856973006	0.814054005584	0.0012186927337	0.5	1e-10	1e-10	55	55.0	55
11454	LAMA2	LAMA2	-0.235130463764	-0.00837399660642	0.814107474753	0.0769545502431	0.5	1e-10	1e-10	26	26.0	28
11455	TK1	TK1	NA	NA	NA	7.84712800804e-05	0.5	1e-10	1e-10	7	9.0	9
11456	SLC35F6	SLC35F6	-0.234850397209	-0.0613860796433	0.814324850121	0.00143545698594	0.5	1e-10	1e-10	14	14.0	14
11457	TDRD12	TDRD12	NA	NA	NA	2.09174728793e-07	0.5	1e-10	1e-10	10	10.0	11
11458	HEMK1	HEMK1	0.234637824361	0.271492388729	0.814489849381	8.21282299192e-05	0.5	1e-10	1e-10	7	8.0	8
11459	SLC9A3R1	SLC9A3R1	-0.234595874762	-0.0131004944037	0.814522411675	0.031568370792	0.5	1e-10	1e-10	56	56.0	58
11460	ARHGEF11	ARHGEF11	0.234571191847	0.0881168555913	0.814541571301	0.000690222372638	0.5	1e-10	1e-10	44	44.0	44
11461	ARHGEF11	ARHGEF11	NA	NA	NA	0.000690222372638	0.5	1e-10	1e-10	44	44.0	44
11462	ARNT	ARNT	0.23454875864	0.0157293333017	0.814558984731	0.0226096509529	0.5	1e-10	1e-10	79	79.0	80
11463	ARNT	ARNT	NA	NA	NA	0.0226096509529	0.5	1e-10	1e-10	79	79.0	80
11464	CCNK	CCNK	0.234521848784	0.229829733862	0.814579873212	0.000127510605642	0.5	1e-10	1e-10	13	13.0	13
11465	SLC30A5	SLC30A5	-0.234419214525	-0.035875332572	0.814659543141	0.00430465925451	0.5	1e-10	1e-10	81	82.0	89
11466	IGF2R	IGF2R	0.234343204502	0.00853445067483	0.814718547221	0.0536072507216	0.5	1e-10	1e-10	83	84.0	86
11467	ZNF83	ZNF83	NA	NA	NA	1.55047697741	0.5	1e-10	1e-10	103	105.0	105
11468	PPM1J	PPM1J	0.234147087206	5.82013753519	0.814870791477	2.79599022799e-07	0.5	1e-10	1e-10	7	7.0	7
11469	PPM1J	PPM1J	NA	NA	NA	2.79599022799e-07	0.5	1e-10	1e-10	7	7.0	7
11470	TDO2	TDO2	0.234128027988	0.0292557611351	0.814885587366	0.00679806372542	0.5	1e-10	1e-10	38	38.0	39
11471	C5orf58	C5orf58	-0.234118930841	-0.0562341981009	0.814892649608	0.0010577533737	0.5	1e-10	1e-10	70	70.0	72
11472	COLCA2	COLCA2	0.234070883801	0.0820834448203	0.814929949445	0.000811481321675	0.5	1e-10	1e-10	34	34.0	34
11473	COL9A3	COL9A3	-0.234059721849	-0.0177238256671	0.814938614742	0.0141487010626	0.5	1e-10	1e-10	21	21.0	21
11474	PDE6D	PDE6D	NA	NA	NA	0.000161113250731	0.5	1e-10	1e-10	12	12.0	12
11475	PDE6D	PDE6D	NA	NA	NA	0.000161113250731	0.5	1e-10	1e-10	12	12.0	12
11476	MICAL2	MICAL2	0.233889242289	0.0955908690502	0.815070965019	0.000562975514948	0.5	1e-10	1e-10	20	20.0	20
11477	CD6	CD6	NA	NA	NA	3.90890140168e-07	0.5	1e-10	1e-10	1	1.0	1
11478	ZNF320	ZNF320	NA	NA	NA	0.0242824561191	0.5	1e-10	1e-10	28	29.0	30
11479	C7orf55-LUC7L2	C7orf55-LUC7L2	0.233259741832	0.0202786456445	0.815559717746	0.0146810783458	0.5	1e-10	1e-10	35	35.0	35
11480	LARS	LARS	0.233213331054	0.00525433586025	0.815595754549	0.188967393216	0.5	1e-10	1e-10	111	111.0	112
11481	GNB4	GNB4	0.232966610396	0.0795686520701	0.815787333488	0.000934739118449	0.5	1e-10	1e-10	61	61.0	61
11482	VILL	VILL	0.232733579087	0.0578950701176	0.81596829274	0.000689518263353	0.5	1e-10	1e-10	55	55.0	55
11483	GLIS1	GLIS1	0.232717259051	0.102813426295	0.815980966346	0.000456924266095	0.5	1e-10	1e-10	37	37.0	37
11484	RABGGTB	RABGGTB	NA	NA	NA	5.97775854488e-06	0.5	1e-10	1e-10	2	2.0	2
11485	DEPDC4	DEPDC4	0.232586075295	2.86412038271	0.816082841116	5.90436618068e-07	0.5	1e-10	1e-10	8	8.0	8
11486	RNF32	RNF32	-0.232462936692	-0.28215055464	0.816178471003	0.000125387924422	0.5	1e-10	1e-10	59	61.0	62
11487	MIF	MIF	-0.232446632094	-0.0118998677221	0.816191133418	0.0425353944659	0.5	1e-10	1e-10	49	50.0	50
11488	ATP1B1	ATP1B1	-0.232363230892	-0.044199212479	0.816255904895	0.00288155083535	0.5	1e-10	1e-10	9	9.0	9
11489	ATP1B1	ATP1B1	NA	NA	NA	0.00288155083535	0.5	1e-10	1e-10	9	9.0	9
11490	ZFP90	ZFP90	0.232255011636	0.209096733365	0.816339952571	0.000102312189652	0.5	1e-10	1e-10	70	70.0	70
11491	STK35	STK35	-0.231855914809	-0.0223043621347	0.816649926388	0.0101137225158	0.5	1e-10	1e-10	23	23.0	23
11492	GNAT3	GNAT3	0.23174835936	0.105566501807	0.816733468351	0.000487989590911	0.5	1e-10	1e-10	19	21.0	21
11493	EBF2	EBF2	0.231642269866	0.0487304042437	0.816815873696	0.00192739069905	0.5	1e-10	1e-10	5	5.0	5
11494	C6orf201	C6orf201	NA	NA	NA	3.25835604034e-07	0.5	1e-10	1e-10	5	6.0	6
11495	BCL11A	BCL11A	0.231494196003	7.58986785843	0.816930893918	9.20690737539e-08	0.5	1e-10	1e-10	3	3.0	3
11496	RHBDF1	RHBDF1	NA	NA	NA	1.53209286459e-08	0.5	1e-10	1e-10	1	1.0	1
11497	RHBDF1	RHBDF1	NA	NA	NA	1.53209286459e-08	0.5	1e-10	1e-10	1	1.0	1
11498	ASAH2B	ASAH2B	0.23137555182	0.0855542819693	0.817023056715	0.000804272909283	0.5	1e-10	1e-10	96	97.0	100
11499	SCIMP	SCIMP	0.231198003833	0.0105204266279	0.817160980711	0.0856291016419	0.5	1e-10	1e-10	1767	1827.0	1886
11500	ZBTB46	ZBTB46	0.231188483514	0.0144717990046	0.817168376508	0.000611075753667	0.5	1e-10	1e-10	29	33.0	37
11501	GRTP1	GRTP1	0.231008170397	0.0222315071396	0.817308454633	0.0109228873162	0.5	1e-10	1e-10	16	16.0	16
11502	SPNS2	SPNS2	-0.230759538491	-0.017757433906	0.817501616491	0.0160350241768	0.5	1e-10	1e-10	16	17.0	17
11503	EHD4	EHD4	-0.230091395137	-0.00780406436115	0.818020751216	0.0929192205509	0.5	1e-10	1e-10	43	43.0	43
11504	EHD4	EHD4	NA	NA	NA	0.0929192205509	0.5	1e-10	1e-10	43	43.0	43
11505	FAM86C1	FAM86C1	-0.230043705434	-0.0127452482534	0.818057808266	0.0294676669483	0.5	1e-10	1e-10	73	73.0	74
11506	VIM	VIM	-0.229949952416	-0.000339492907851	0.818130659774	34.1686697265	0.5	1e-10	1e-10	28	29.0	30
11507	ZMPSTE24	ZMPSTE24	0.229922057025	0.0859420799605	0.818152336406	0.000595782491797	0.5	1e-10	1e-10	20	20.0	21
11508	GAPVD1	GAPVD1	NA	NA	NA	0.000113536430457	0.5	1e-10	1e-10	46	46.0	46
11509	SUCO	SUCO	-0.229734407408	-0.0151443189103	0.818298156645	0.0295065162828	0.5	1e-10	1e-10	96	96.0	98
11510	FFAR2	FFAR2	-0.229366834303	-0.00889875611989	0.818583811455	0.0784196638649	0.5	1e-10	1e-10	87	93.0	95
11511	ZDHHC23	ZDHHC23	0.229298431771	0.306998537215	0.81863697228	5.86070199636e-05	0.5	1e-10	1e-10	32	33.0	33
11512	GPATCH2	GPATCH2	-0.229048167474	-0.359707033953	0.81883147886	4.17528632084e-05	0.5	1e-10	1e-10	26	26.0	26
11513	BHMT2	BHMT2	0.228936505543	0.00350577204498	0.818918266632	0.372312823353	0.5	1e-10	1e-10	125	134.0	143
11514	EMC6	EMC6	NA	NA	NA	5.21764979015e-05	0.5	1e-10	1e-10	16	16.0	16
11515	VMP1	VMP1	NA	NA	NA	0.00326860988032	0.5	1e-10	1e-10	3	3.0	3
11516	MYL12B	MYL12B	0.228526306551	0.0252355266257	0.819237107458	0.00861084151607	0.5	1e-10	1e-10	3	4.0	4
11517	U2SURP	U2SURP	0.228374308249	0.0431821945547	0.819355260793	0.002838778111	0.5	1e-10	1e-10	24	24.0	24
11518	XYLT1	XYLT1	NA	NA	NA	8.33478860393e-07	0.5	1e-10	1e-10	2	2.0	2
11519	EPHA3	EPHA3	NA	NA	NA	1.76338209692e-05	0.5	1e-10	1e-10	3	3.0	3
11520	PLXNB1	PLXNB1	0.228213595973	0.022010647094	0.819480192249	0.0115078288643	0.5	1e-10	1e-10	33	33.0	34
11521	S100A1	S100A1	-0.228212124219	-0.00756213956232	0.819481336355	0.0779623971252	0.5	1e-10	1e-10	106	106.0	109
11522	IGSF3	IGSF3	0.228207267234	0.766152520234	0.819485112058	1.23198689215e-05	0.5	1e-10	1e-10	4	4.0	5
11523	TAMM41	TAMM41	0.228043578353	0.0112545966881	0.819612362306	0.0323211313566	0.5	1e-10	1e-10	119	120.0	120
11524	MGAT5	MGAT5	0.228024374805	0.101490362458	0.819627291281	0.000947002165329	0.5	1e-10	1e-10	20	21.0	21
11525	MGAT5	MGAT5	NA	NA	NA	0.000947002165329	0.5	1e-10	1e-10	20	21.0	21
11526	AGAP10	AGAP10	NA	NA	NA	1.03669459214e-06	0.5	1e-10	1e-10	6	6.0	8
11527	DYNC1I1	DYNC1I1	-0.227824401745	-0.0645907199739	0.819782755645	0.00125157668579	0.5	1e-10	1e-10	41	41.0	42
11528	PI16	PI16	0.227823625096	0.00147628474908	0.819783359447	3.06725498856	0.5	1e-10	1e-10	81	81.0	84
11529	RPL5	RPL5	NA	NA	NA	1.39910231583	0.5	1e-10	1e-10	9	9.0	9
11530	ZDHHC14	ZDHHC14	-0.227530619261	-0.102554391473	0.820011162791	0.00103341723445	0.5	1e-10	1e-10	74	75.0	80
11531	GRIK2	GRIK2	NA	NA	NA	9.40157732077e-07	0.5	1e-10	1e-10	5	5.0	5
11532	GNG10	GNG10	-0.227345244924	-0.00116880285885	0.820155293684	3.68743526804	0.5	1e-10	1e-10	55	55.0	55
11533	RNF187	RNF187	NA	NA	NA	0.00103544812793	0.5	1e-10	1e-10	39	39.0	39
11534	ITGAX	ITGAX	NA	NA	NA	3.73128553539e-05	0.5	1e-10	1e-10	3	3.0	3
11535	GPI	GPI	NA	NA	NA	0.0542337255834	0.5	1e-10	1e-10	9	9.0	9
11536	ODF3L1	ODF3L1	NA	NA	NA	7.6091908834e-08	0.5	1e-10	1e-10	1	1.0	1
11537	ODF3L1	ODF3L1	NA	NA	NA	7.6091908834e-08	0.5	1e-10	1e-10	1	1.0	1
11538	SRPK1	SRPK1	-0.226455947815	-0.034658420021	0.820846817825	0.00488346655483	0.5	1e-10	1e-10	78	78.0	78
11539	P2RX5	P2RX5	NA	NA	NA	3.87826618339e-05	0.5	1e-10	1e-10	6	6.0	6
11540	PDZRN3	PDZRN3	-0.225796643803	-0.0286352728259	0.821359587532	0.00812464417923	0.5	1e-10	1e-10	45	45.0	45
11541	MYO9B	MYO9B	0.22563251939	0.0723148287643	0.821487246177	0.000682012217165	0.5	1e-10	1e-10	11	11.0	11
11542	ART5	ART5	-0.225569815214	-0.00424212900263	0.821536019756	0.332598501743	0.5	1e-10	1e-10	3689	4154.0	4377
11543	FAM101A	FAM101A	NA	NA	NA	0.000577086173674	0.5	1e-10	1e-10	3	3.0	3
11544	C17orf103	C17orf103	0.224971445339	0.0199621542959	0.822001488192	0.0197852709904	0.5	1e-10	1e-10	37	38.0	40
11545	MRPS9	MRPS9	-0.22491633596	-0.00651456520839	0.82204436061	0.0920752742752	0.5	1e-10	1e-10	171	171.0	174
11546	PCBP1	PCBP1	NA	NA	NA	0.000169646163779	0.5	1e-10	1e-10	1	1.0	1
11547	PCBP1	PCBP1	NA	NA	NA	0.000169646163779	0.5	1e-10	1e-10	1	1.0	1
11548	WBSCR27	WBSCR27	0.224717880183	0.00378718056781	0.822198753961	0.351272668894	0.5	1e-10	1e-10	126	127.0	130
11549	SBSN	SBSN	-0.224403856049	-0.0375243503241	0.822443070505	0.00272435392253	0.5	1e-10	1e-10	46	46.0	47
11550	AMPD2	AMPD2	0.223854158802	0.111058408593	0.822870786493	0.000400986022417	0.5	1e-10	1e-10	10	10.0	10
11551	LANCL2	LANCL2	NA	NA	NA	3.03351093751e-06	0.5	1e-10	1e-10	2	2.0	2
11552	HOMEZ	HOMEZ	0.223560589409	0.0581654221795	0.823099232569	0.000285191887191	0.5	1e-10	1e-10	58	59.0	60
11553	YPEL1	YPEL1	NA	NA	NA	1.01778241858e-06	0.5	1e-10	1e-10	1	1.0	1
11554	PGBD1	PGBD1	0.223299083399	0.240850051022	0.823302740599	7.57966125148e-05	0.5	1e-10	1e-10	34	34.0	35
11555	PDE7B	PDE7B	0.223213531152	0.0461312507405	0.823369321264	0.00180943325358	0.5	1e-10	1e-10	38	39.0	41
11556	NFYC	NFYC	-0.222991324481	-0.0465642387424	0.823542258581	0.00217248126015	0.5	1e-10	1e-10	42	42.0	42
11557	PCDHB16	PCDHB16	0.222967420976	0.0203081088034	0.82356086253	0.0139238561536	0.5	1e-10	1e-10	91	92.0	100
11558	KLHL22	KLHL22	NA	NA	NA	1.2930444761e-06	0.5	1e-10	1e-10	3	3.0	3
11559	MED13L	MED13L	-0.222495317879	-0.202196403635	0.823928317726	0.000130074986099	0.5	1e-10	1e-10	23	23.0	23
11560	LTN1	LTN1	0.222360448912	0.0995920255897	0.824033298292	0.00053775263068	0.5	1e-10	1e-10	68	69.0	70
11561	ZNF180	ZNF180	-0.222310613689	-0.02299241065	0.824072090296	0.013436579017	0.5	1e-10	1e-10	140	141.0	148
11562	PIAS1	PIAS1	-0.222153944541	-0.020279679925	0.824194045195	0.0157098613812	0.5	1e-10	1e-10	100	102.0	103
11563	MMP7	MMP7	NA	NA	NA	8.13017257983e-08	0.5	1e-10	1e-10	1	1.0	1
11564	ZNF433	ZNF433	NA	NA	NA	9.72963692151e-08	0.5	1e-10	1e-10	1	1.0	1
11565	ZNF155	ZNF155	0.221803271969	0.0357405209511	0.824467032239	0.00244065497551	0.5	1e-10	1e-10	58	58.0	58
11566	SWAP70	SWAP70	-0.221700544006	-0.00216954501574	0.824547006596	1.00202403537	0.5	1e-10	1e-10	117	119.0	125
11567	MIB1	MIB1	0.221474740925	0.0648071133495	0.824722802099	0.00151672565791	0.5	1e-10	1e-10	41	43.0	47
11568	ARHGEF10	ARHGEF10	NA	NA	NA	0.0076077763674	0.5	1e-10	1e-10	47	49.0	50
11569	ST13	ST13	0.221298853735	0.00867197175381	0.824859742446	0.0611920882256	0.5	1e-10	1e-10	10	10.0	10
11570	IQCG	IQCG	-0.221295157555	-0.256076530256	0.824862620235	8.09780725471e-05	0.5	1e-10	1e-10	9	9.0	9
11571	MGP	MGP	NA	NA	NA	0.632260516476	0.5	1e-10	1e-10	2	2.0	2
11572	PPP6R1	PPP6R1	NA	NA	NA	8.36202223991e-06	0.5	1e-10	1e-10	7	7.0	7
11573	GSKIP	GSKIP	0.220799607145	0.016658044616	0.825248469485	0.0160631764738	0.5	1e-10	1e-10	91	92.0	92
11574	PIK3C3	PIK3C3	-0.220761752614	-0.0832590698021	0.825277945807	0.000691283364177	0.5	1e-10	1e-10	62	62.0	62
11575	CDYL	CDYL	NA	NA	NA	5.56571233852e-05	0.5	1e-10	1e-10	7	7.0	7
11576	NEK3	NEK3	-0.220583278151	-0.0115642318687	0.825416922465	0.0366224202052	0.5	1e-10	1e-10	46	46.0	47
11577	AFF3	AFF3	NA	NA	NA	4.65738763918e-06	0.5	1e-10	1e-10	5	5.0	5
11578	AFF3	AFF3	NA	NA	NA	4.65738763918e-06	0.5	1e-10	1e-10	5	5.0	5
11579	WNT5B	WNT5B	0.220243727332	0.20846544367	0.825681343116	9.96795373924e-05	0.5	1e-10	1e-10	17	20.0	20
11580	WASF2	WASF2	NA	NA	NA	1.10285906725e-05	0.5	1e-10	1e-10	4	4.0	4
11581	WASF2	WASF2	NA	NA	NA	1.10285906725e-05	0.5	1e-10	1e-10	4	4.0	4
11582	ZNF77	ZNF77	NA	NA	NA	3.15282370375e-07	0.5	1e-10	1e-10	6	6.0	7
11583	GUCD1	GUCD1	NA	NA	NA	0.000620902815876	0.5	1e-10	1e-10	4	4.0	4
11584	TAF2	TAF2	-0.219876377386	-0.0444658497903	0.825967434234	0.00241115178972	0.5	1e-10	1e-10	31	32.0	32
11585	FAM72B	FAM72B	-0.219707602491	-0.128980797152	0.826098883403	0.000235800220538	0.5	1e-10	1e-10	71	76.0	84
11586	FAM72B	FAM72B	NA	NA	NA	0.000235800220538	0.5	1e-10	1e-10	71	76.0	84
11587	LRRC8C	LRRC8C	0.219671319188	0.311002453572	0.826127143042	5.55333642772e-05	0.5	1e-10	1e-10	25	25.0	25
11588	MOGAT2	MOGAT2	-0.219654286673	-0.0700529682451	0.826140409075	0.00217938818579	0.5	1e-10	1e-10	47	47.0	47
11589	NDST1	NDST1	-0.219186946448	-0.0135772564045	0.826504423488	0.0236018318405	0.5	1e-10	1e-10	16	16.0	17
11590	ZNF676	ZNF676	-0.219157258696	-0.112959842349	0.826527548736	0.000241151797864	0.5	1e-10	1e-10	69	70.0	74
11591	HOXC8	HOXC8	-0.219132552044	-0.0360444995743	0.826546794075	0.00373540950701	0.5	1e-10	1e-10	30	30.0	30
11592	IRS1	IRS1	NA	NA	NA	3.25074513796e-05	0.5	1e-10	1e-10	6	6.0	6
11593	IRS1	IRS1	NA	NA	NA	3.25074513796e-05	0.5	1e-10	1e-10	6	6.0	6
11594	CSNK1D	CSNK1D	NA	NA	NA	3.89021249278e-05	0.5	1e-10	1e-10	7	8.0	8
11595	KIAA1161	KIAA1161	NA	NA	NA	0.000172777992892	0.5	1e-10	1e-10	10	10.0	10
11596	MC1R	MC1R	0.217980679217	0.0443761127799	0.82744416522	0.0025001822039	0.5	1e-10	1e-10	31	31.0	34
11597	FAM69B	FAM69B	0.217939405956	0.0427867587947	0.827476323509	0.0027599998494	0.5	1e-10	1e-10	8	8.0	9
11598	GLYATL1	GLYATL1	0.217780679464	1.13655311665	0.827599998822	3.65320638832e-06	0.5	1e-10	1e-10	1	1.0	1
11599	CCDC144NL	CCDC144NL	0.217772122123	0.295172062651	0.827606666588	6.04008872088e-05	0.5	1e-10	1e-10	27	27.0	29
11600	TAS2R3	TAS2R3	NA	NA	NA	4.83603378113e-07	0.5	1e-10	1e-10	26	26.0	27
11601	BRD1	BRD1	0.217420646853	0.434016464144	0.827880542164	2.44262001737e-05	0.5	1e-10	1e-10	8	8.0	8
11602	CUTC	CUTC	-0.217414620965	-0.0257961568915	0.827885237823	0.01662463569	0.5	1e-10	1e-10	44	44.0	45
11603	KCNE4	KCNE4	0.217318115295	0.0438585616901	0.827960440463	0.0021258616843	0.5	1e-10	1e-10	9	9.0	10
11604	CPSF3	CPSF3	0.21730119759	0.102994409076	0.827973623852	0.000620079729135	0.5	1e-10	1e-10	49	49.0	49
11605	CPSF3	CPSF3	NA	NA	NA	0.000620079729135	0.5	1e-10	1e-10	49	49.0	49
11606	HIGD1A	HIGD1A	-0.216784464569	-0.00944518141247	0.828376319549	0.0506190831593	0.5	1e-10	1e-10	27	27.0	27
11607	RNF4	RNF4	0.216615205703	0.014626253117	0.828508234649	0.0143426372042	0.5	1e-10	1e-10	36	36.0	37
11608	PRDX5	PRDX5	0.216603740888	0.0033647050354	0.828517170144	0.396121758211	0.5	1e-10	1e-10	35	35.0	36
11609	MARK3	MARK3	-0.216526801219	-0.0537336226941	0.828577136279	0.00166075059665	0.5	1e-10	1e-10	26	26.0	26
11610	ASNS	ASNS	-0.216451366834	-0.00655880167139	0.828635930178	0.0940055365394	0.5	1e-10	1e-10	29	29.0	31
11611	MORN4	MORN4	0.216446933588	0.0211256609151	0.828639385499	0.0100428715739	0.5	1e-10	1e-10	39	39.0	39
11612	GAL3ST3	GAL3ST3	-0.216414213803	-0.28290692744	0.82866488777	5.85993421448e-05	0.5	1e-10	1e-10	55	55.0	56
11613	GLB1L2	GLB1L2	0.216322831225	0.20024450593	0.828736113621	0.000122985615226	0.5	1e-10	1e-10	10	10.0	10
11614	HSD17B6	HSD17B6	0.21623420277	0.00680894559894	0.828805194185	0.077636089509	0.5	1e-10	1e-10	21	21.0	21
11615	SPATC1L	SPATC1L	0.216059890692	0.00512542496486	0.828941063855	0.188694762404	0.5	1e-10	1e-10	103	104.0	106
11616	TMEM70	TMEM70	0.216035731543	0.00666615159975	0.828959895401	0.110711733105	0.5	1e-10	1e-10	25	25.0	27
11617	QSOX2	QSOX2	NA	NA	NA	0.00239731479281	0.5	1e-10	1e-10	12	18.0	18
11618	CCBE1	CCBE1	-0.215796607765	-0.0203918897054	0.829146292636	0.0116812038349	0.5	1e-10	1e-10	66	66.0	68
11619	ASB16	ASB16	0.215523020532	0.274893777169	0.829359565968	4.45969777782e-05	0.5	1e-10	1e-10	15	15.0	15
11620	KLHL28	KLHL28	NA	NA	NA	1.36926481891e-06	0.5	1e-10	1e-10	15	15.0	15
11621	CD300LB	CD300LB	-0.215382796514	-0.160311645964	0.829468881658	0.000237545315725	0.5	1e-10	1e-10	22	22.0	23
11622	SUCLG1	SUCLG1	-0.215325180332	-0.0230373814502	0.829513798977	0.00688761842727	0.5	1e-10	1e-10	23	23.0	24
11623	SUCLG1	SUCLG1	NA	NA	NA	0.00688761842727	0.5	1e-10	1e-10	23	23.0	24
11624	CBFA2T2	CBFA2T2	0.21521797292	0.112646765607	0.829597378881	0.000375183729975	0.5	1e-10	1e-10	18	18.0	19
11625	INHBB	INHBB	0.215125886953	0.00124009919196	0.829669171504	2.5601676728	0.5	1e-10	1e-10	78	82.0	83
11626	INHBB	INHBB	NA	NA	NA	2.5601676728	0.5	1e-10	1e-10	78	82.0	83
11627	TRAPPC2L	TRAPPC2L	-0.215028897266	-0.13200031087	0.829744788734	0.000286671499376	0.5	1e-10	1e-10	23	25.0	25
11628	TSTA3	TSTA3	-0.215004295045	-0.0167005847767	0.829763969908	0.0187985977789	0.5	1e-10	1e-10	64	68.0	68
11629	SDCBP	SDCBP	0.214859403802	0.002592347597	0.829876936735	0.606156312046	0.5	1e-10	1e-10	56	56.0	56
11630	TSPAN33	TSPAN33	-0.214828415629	-0.0391546935296	0.829901097627	0.00389035938131	0.5	1e-10	1e-10	27	27.0	27
11631	OSMR	OSMR	0.214565615129	0.00806799829328	0.830106004671	0.101824699487	0.5	1e-10	1e-10	55	56.0	56
11632	PHGDH	PHGDH	-0.21453841729	-0.0092846660949	0.830127211641	0.0750026867876	0.5	1e-10	1e-10	60	61.0	63
11633	RAB44	RAB44	NA	NA	NA	4.72091597454e-06	0.5	1e-10	1e-10	14	14.0	14
11634	ADAM21	ADAM21	-0.213980538237	-0.4631749808	0.830562233926	2.0572250864e-05	0.5	1e-10	1e-10	42	42.0	44
11635	SPINT1	SPINT1	0.213973435805	0.163842425709	0.830567772587	0.000152408137739	0.5	1e-10	1e-10	6	6.0	7
11636	SPINT1	SPINT1	NA	NA	NA	0.000152408137739	0.5	1e-10	1e-10	6	6.0	7
11637	MAP6	MAP6	0.213940220662	0.173421916618	0.830593674732	9.20198906924e-05	0.5	1e-10	1e-10	19	20.0	20
11638	IPO13	IPO13	NA	NA	NA	3.69492593449e-05	0.5	1e-10	1e-10	1	1.0	1
11639	TBC1D10B	TBC1D10B	NA	NA	NA	1.84405094776e-05	0.5	1e-10	1e-10	3	3.0	3
11640	VPS36	VPS36	NA	NA	NA	0.000471233539892	0.5	1e-10	1e-10	17	17.0	17
11641	DAPK3	DAPK3	0.213611875349	0.0184428785177	0.830849737956	0.0149252060156	0.5	1e-10	1e-10	14	18.0	18
11642	MESDC1	MESDC1	0.213547423482	1.3614345846	0.830900003469	3.14750613618e-06	0.5	1e-10	1e-10	1	1.0	2
11643	MESDC1	MESDC1	NA	NA	NA	3.14750613618e-06	0.5	1e-10	1e-10	1	1.0	2
11644	PPIL3	PPIL3	0.213457546134	0.00382442004851	0.830970099273	0.33530963699	0.5	1e-10	1e-10	143	143.0	145
11645	BRPF3	BRPF3	0.213379052259	0.0718310331764	0.831031318147	0.00112753497658	0.5	1e-10	1e-10	28	28.0	29
11646	PSMC3	PSMC3	-0.21337570462	-0.00414143549849	0.831033929058	0.25670896591	0.5	1e-10	1e-10	65	65.0	68
11647	MRPS27	MRPS27	-0.213366884222	-0.0290669151373	0.831040808324	0.00499012869953	0.5	1e-10	1e-10	19	19.0	19
11648	EXOC3L1	EXOC3L1	NA	NA	NA	0.000116276406332	0.5	1e-10	1e-10	2	2.0	3
11649	DEF6	DEF6	-0.213237886631	-0.0283848442952	0.831141418502	0.0055015016924	0.5	1e-10	1e-10	14	14.0	14
11650	PRDX3	PRDX3	-0.21314334715	-0.025819915236	0.831215155233	0.00428168484937	0.5	1e-10	1e-10	13	13.0	13
11651	ZNF500	ZNF500	-0.213108096126	-0.0190511418402	0.831242649897	0.0145180298599	0.5	1e-10	1e-10	93	95.0	97
11652	AMHR2	AMHR2	NA	NA	NA	2.04921869689e-06	0.5	1e-10	1e-10	4	4.0	4
11653	TBC1D30	TBC1D30	0.212966365743	0.083609609323	0.831353197117	0.000429443257879	0.5	1e-10	1e-10	85	85.0	85
11654	KLHL30	KLHL30	-0.212966214363	-0.0226670833992	0.831353315193	0.00899112314303	0.5	1e-10	1e-10	28	28.0	28
11655	KLHL30	KLHL30	NA	NA	NA	0.00899112314303	0.5	1e-10	1e-10	28	28.0	28
11656	SLC47A1	SLC47A1	0.212941925845	0.253998970379	0.831372260147	7.18440339629e-05	0.5	1e-10	1e-10	2	2.0	2
11657	NPIPA8	NPIPA8	0.212875731179	0.0351155393555	0.831423892241	0.00231100047022	0.5	1e-10	1e-10	89	96.0	98
11658	NAGS	NAGS	0.212833211223	0.0512437018427	0.831457058353	0.00273354409798	0.5	1e-10	1e-10	87	87.0	93
11659	NFS1	NFS1	NA	NA	NA	0.000179409822575	0.5	1e-10	1e-10	32	32.0	33
11660	LRRC6	LRRC6	0.212672773999	0.115396441953	0.831582204155	0.00030292128089	0.5	1e-10	1e-10	44	44.0	44
11661	OSBP	OSBP	0.212588830506	0.205158218262	0.831647684275	0.000100957706842	0.5	1e-10	1e-10	18	18.0	18
11662	STK17A	STK17A	-0.212458355711	-0.0138731605637	0.831749463456	0.0236188978358	0.5	1e-10	1e-10	27	27.0	27
11663	CD47	CD47	NA	NA	NA	4.85074453765e-05	0.5	1e-10	1e-10	6	6.0	6
11664	ECI2	ECI2	0.212338511999	0.00804245818371	0.831842952158	0.0663424697102	0.5	1e-10	1e-10	24	24.0	25
11665	BICD2	BICD2	NA	NA	NA	0.000746167709385	0.5	1e-10	1e-10	38	38.0	38
11666	BFAR	BFAR	0.212235769579	0.0746204330742	0.831923102232	0.00081310945967	0.5	1e-10	1e-10	10	10.0	10
11667	ACADVL	ACADVL	NA	NA	NA	0.946363753109	0.5	1e-10	1e-10	7	7.0	7
11668	RABL2B	RABL2B	-0.212141785798	-0.043492820964	0.831996421163	0.00329085777484	0.5	1e-10	1e-10	30	30.0	30
11669	LSM11	LSM11	-0.212118424502	-0.296325244797	0.832014646079	4.29176509807e-05	0.5	1e-10	1e-10	39	39.0	42
11670	CHI3L1	CHI3L1	-0.212082285245	-0.00217217022154	0.832042839682	0.319321161535	0.5	1e-10	1e-10	14	16.0	16
11671	FHIT	FHIT	-0.211921203984	-0.773903380384	0.832168507899	1.02277261629e-05	0.5	1e-10	1e-10	24	24.0	24
11672	ARF5	ARF5	NA	NA	NA	0.000555560702153	0.5	1e-10	1e-10	2	2.0	3
11673	PVR	PVR	0.211601221747	0.00862678791947	0.832418156098	0.0414260710117	0.5	1e-10	1e-10	75	75.0	75
11674	QRSL1	QRSL1	0.21151619262	0.0177481757741	0.83248449815	0.0137006243087	0.5	1e-10	1e-10	87	88.0	88
11675	SYMPK	SYMPK	NA	NA	NA	0.000287238433322	0.5	1e-10	1e-10	5	6.0	6
11676	ADIPOR2	ADIPOR2	NA	NA	NA	0.0221357397198	0.5	1e-10	1e-10	14	14.0	14
11677	ANKRD27	ANKRD27	0.211005829418	0.0149229985129	0.832882722549	0.0156476050515	0.5	1e-10	1e-10	143	143.0	144
11678	C9orf3	C9orf3	NA	NA	NA	0.000129306069405	0.5	1e-10	1e-10	8	8.0	10
11679	NPDC1	NPDC1	0.21077551664	0.00261490192731	0.833062444241	0.426425724681	0.5	1e-10	1e-10	23	26.0	26
11680	BOC	BOC	0.210703303424	0.116390423198	0.833118796717	0.000332210910761	0.5	1e-10	1e-10	5	5.0	5
11681	ZBED6CL	ZBED6CL	-0.210668724277	-0.0694098765346	0.833145781285	0.000884151584904	0.5	1e-10	1e-10	4	4.0	4
11682	FRYL	FRYL	NA	NA	NA	4.90972998742e-05	0.5	1e-10	1e-10	22	22.0	22
11683	KLHDC3	KLHDC3	0.210348255259	0.0160225431068	0.833395875407	0.015807912935	0.5	1e-10	1e-10	24	25.0	25
11684	CATSPERG	CATSPERG	-0.210342973471	-187.776376707	0.833399997458	1.12452396785e-10	0.5	1e-10	1e-10	1	1.0	1
11685	AHSA1	AHSA1	NA	NA	NA	0.140100703215	0.5	1e-10	1e-10	15	15.0	15
11686	PCDHB15	PCDHB15	-0.209942644294	-0.0148557451183	0.833712438501	0.0190679103694	0.5	1e-10	1e-10	138	139.0	146
11687	UVRAG	UVRAG	0.209906790378	0.0215380595884	0.833740422343	0.0195986535643	0.5	1e-10	1e-10	29	29.0	29
11688	ZNF680	ZNF680	0.209879917575	0.26236699032	0.833761396599	7.28699820153e-05	0.5	1e-10	1e-10	47	47.0	49
11689	MCCC2	MCCC2	0.209776307828	0.0235220331959	0.833842265241	0.00606559138925	0.5	1e-10	1e-10	25	25.0	26
11690	MAP2K2	MAP2K2	0.209501765129	0.0352287274178	0.834056557586	0.00358704664027	0.5	1e-10	1e-10	18	21.0	21
11691	HMGXB3	HMGXB3	0.209479003544	0.0190863615345	0.834074324532	0.0115339897673	0.5	1e-10	1e-10	62	62.0	62
11692	ZSWIM1	ZSWIM1	0.209389631881	0.00785700403897	0.834144085939	0.0560949336307	0.5	1e-10	1e-10	63	65.0	65
11693	RBPMS	RBPMS	NA	NA	NA	0.000502350634787	0.5	1e-10	1e-10	11	11.0	11
11694	PNLIPRP3	PNLIPRP3	-0.209208200408	-0.344924550166	0.834285711071	3.79926739076e-05	0.5	1e-10	1e-10	10	12.0	13
11695	SPA17	SPA17	-0.209129951774	-3.08336773338	0.834346793495	4.44364093156e-07	0.5	1e-10	1e-10	6	6.0	6
11696	VCAN	VCAN	-0.209028134254	-0.0260158234816	0.834426275752	0.00992660292923	0.5	1e-10	1e-10	17	17.0	17
11697	SS18	SS18	0.209014491588	0.0325454961846	0.834436925815	0.0035835529037	0.5	1e-10	1e-10	85	88.0	90
11698	CYB5A	CYB5A	-0.208905563734	-0.00158770485501	0.834521960759	2.1050688426	0.5	1e-10	1e-10	24	25.0	26
11699	B4GALT4	B4GALT4	-0.208888628737	-0.0620849822544	0.834535181302	0.00109526910872	0.5	1e-10	1e-10	9	9.0	9
11700	PTPN1	PTPN1	NA	NA	NA	0.00944487036797	0.5	1e-10	1e-10	20	20.0	20
11701	APBA1	APBA1	NA	NA	NA	3.03008080627e-06	0.5	1e-10	1e-10	3	3.0	3
11702	CLIP1	CLIP1	NA	NA	NA	0.000308039138132	0.5	1e-10	1e-10	2	2.0	2
11703	AHI1	AHI1	-0.20853888372	-0.0141489093035	0.834808225122	0.018223080654	0.5	1e-10	1e-10	77	77.0	78
11704	SCN4A	SCN4A	0.208512383762	0.0172561127209	0.834828914291	0.0181878278605	0.5	1e-10	1e-10	11	11.0	11
11705	MYO10	MYO10	0.208504871095	5.00930269084	0.834834779635	1.80679422857e-07	0.5	1e-10	1e-10	2	2.0	2
11706	ACP2	ACP2	-0.208454066921	-0.00416429678701	0.834874444085	0.253946953807	0.5	1e-10	1e-10	64	65.0	69
11707	SHISA5	SHISA5	NA	NA	NA	0.000256473272761	0.5	1e-10	1e-10	4	4.0	4
11708	OOEP	OOEP	-0.208020369408	-0.333083328184	0.835213062748	4.10741181402e-05	0.5	1e-10	1e-10	14	14.0	14
11709	IRF9	IRF9	0.208004396965	0.00780577862654	0.83522553416	0.0725160806957	0.5	1e-10	1e-10	62	64.0	65
11710	EBPL	EBPL	0.207991347422	0.0043598260369	0.83523572338	0.254049595783	0.5	1e-10	1e-10	66	66.0	67
11711	TIMM23	TIMM23	NA	NA	NA	5.32840826093e-06	0.5	1e-10	1e-10	1	1.0	1
11712	SLK	SLK	-0.207859159672	-0.0480025584833	0.83533893851	0.00169821332946	0.5	1e-10	1e-10	27	28.0	29
11713	SLC4A11	SLC4A11	NA	NA	NA	0.000980742136993	0.5	1e-10	1e-10	10	10.0	11
11714	FNTB	FNTB	0.20778351667	0.0625736936496	0.835398003521	0.001343709229	0.5	1e-10	1e-10	85	85.0	85
11715	TEFM	TEFM	0.207626974368	0.0644241664378	0.835520240815	0.000952254377407	0.5	1e-10	1e-10	82	83.0	84
11716	CD28	CD28	0.207556939779	0.0124803212231	0.835574929164	0.0234632219113	0.5	1e-10	1e-10	157	162.0	175
11717	CD28	CD28	NA	NA	NA	0.0234632219113	0.5	1e-10	1e-10	157	162.0	175
11718	VAV3	VAV3	NA	NA	NA	9.11381992174e-08	0.5	1e-10	1e-10	1	1.0	1
11719	TNFRSF11A	TNFRSF11A	0.207496468251	0.0858309854914	0.835622150584	0.000335653506008	0.5	1e-10	1e-10	50	51.0	52
11720	MLANA	MLANA	NA	NA	NA	5.35167817169e-11	0.5	1e-10	1e-10	1	1.0	1
11721	REEP2	REEP2	NA	NA	NA	0.000732426901089	0.5	1e-10	1e-10	21	21.0	23
11722	FEN1	FEN1	0.207305629893	0.0595406944859	0.835771177634	0.00100762954154	0.5	1e-10	1e-10	44	44.0	44
11723	POU4F3	POU4F3	0.207261468592	3.79565543771	0.835805664351	4.45824572106e-07	0.5	1e-10	1e-10	20	20.0	21
11724	MRS2	MRS2	-0.207131883901	-0.0231537408368	0.835906862257	0.00843973053345	0.5	1e-10	1e-10	70	71.0	71
11725	CCDC89	CCDC89	NA	NA	NA	2.87725435084e-06	0.5	1e-10	1e-10	4	4.0	4
11726	CUL3	CUL3	0.207064303033	0.162820711747	0.835959639958	8.57330826504e-05	0.5	1e-10	1e-10	14	14.0	14
11727	CUL3	CUL3	NA	NA	NA	8.57330826504e-05	0.5	1e-10	1e-10	14	14.0	14
11728	RAN	RAN	0.207039057461	0.00466236755194	0.835979355835	0.0383793775935	0.5	1e-10	1e-10	17	17.0	17
11729	TGM3	TGM3	0.206725825874	0.030414461102	0.836223986916	0.00463206298518	0.5	1e-10	1e-10	64	64.0	66
11730	SALL2	SALL2	NA	NA	NA	1.47217262169e-05	0.5	1e-10	1e-10	22	22.0	22
11731	CD300A	CD300A	NA	NA	NA	8.83968708646e-05	0.5	1e-10	1e-10	2	2.0	2
11732	TACO1	TACO1	-0.2063932066	-0.0328379521086	0.836483776949	0.00339141921478	0.5	1e-10	1e-10	32	32.0	32
11733	WNT6	WNT6	NA	NA	NA	0.000420849569677	0.5	1e-10	1e-10	12	12.0	12
11734	BCKDK	BCKDK	NA	NA	NA	2.10715329281e-07	0.5	1e-10	1e-10	3	3.0	3
11735	RCOR1	RCOR1	-0.206139148963	-0.0264459409972	0.836682218962	0.00112290577035	0.5	1e-10	1e-10	12	12.0	12
11736	HEXIM1	HEXIM1	-0.205690992766	-0.0331714725656	0.837032294852	0.00436090160312	0.5	1e-10	1e-10	36	37.0	37
11737	LEO1	LEO1	NA	NA	NA	9.35152319451e-07	0.5	1e-10	1e-10	3	3.0	3
11738	LEO1	LEO1	NA	NA	NA	9.35152319451e-07	0.5	1e-10	1e-10	3	3.0	3
11739	RHBDL1	RHBDL1	-0.205595161018	-0.185895522647	0.837107157729	3.98398045068e-05	0.5	1e-10	1e-10	16	16.0	17
11740	SEC61A2	SEC61A2	-0.205582708193	-0.0501705458984	0.837116885869	0.00148264048777	0.5	1e-10	1e-10	47	48.0	48
11741	GON4L	GON4L	NA	NA	NA	5.38489965505e-06	0.5	1e-10	1e-10	1	1.0	1
11742	YARS2	YARS2	-0.205475140562	-0.0371776782602	0.837200918682	0.00230450649793	0.5	1e-10	1e-10	37	37.0	38
11743	CCDC57	CCDC57	-0.205388051223	-0.016749363658	0.837268955028	0.0148914933637	0.5	1e-10	1e-10	122	131.0	136
11744	TACR2	TACR2	NA	NA	NA	4.94209744792e-06	0.5	1e-10	1e-10	6	7.0	7
11745	TPK1	TPK1	0.205046161268	0.0565970369199	0.837536059677	0.0011854689535	0.5	1e-10	1e-10	33	33.0	34
11746	IRF8	IRF8	NA	NA	NA	0.000105125920579	0.5	1e-10	1e-10	2	2.0	2
11747	FAM149A	FAM149A	0.204887780183	0.0205069257579	0.837659802695	0.011503190086	0.5	1e-10	1e-10	64	64.0	65
11748	HSPA12B	HSPA12B	0.204712277283	0.0283673018053	0.837796927663	0.00552179520462	0.5	1e-10	1e-10	10	10.0	10
11749	CIAPIN1	CIAPIN1	0.204612367477	0.0159987084177	0.837874991987	0.0134899433488	0.5	1e-10	1e-10	65	66.0	66
11750	CIAPIN1	CIAPIN1	NA	NA	NA	0.0134899433488	0.5	1e-10	1e-10	65	66.0	66
11751	CDK1	CDK1	0.204566617878	0.0802118567829	0.837910738876	0.000978745125024	0.5	1e-10	1e-10	17	17.0	17
11752	WFDC6	WFDC6	NA	NA	NA	0.000193222738314	0.5	1e-10	1e-10	4	4.0	4
11753	CENPBD1	CENPBD1	-0.204505857928	-0.0487306233591	0.837958214765	0.00125252354202	0.5	1e-10	1e-10	24	26.0	27
11754	DPYS	DPYS	0.204269057752	0.0185970504419	0.838143248502	0.0103148466107	0.5	1e-10	1e-10	14	14.0	14
11755	SPTAN1	SPTAN1	NA	NA	NA	0.0226466315084	0.5	1e-10	1e-10	10	11.0	11
11756	ASPHD2	ASPHD2	0.20381266877	0.514233588284	0.838499892393	1.67075880056e-05	0.5	1e-10	1e-10	10	10.0	11
11757	BSG	BSG	-0.203741028231	-0.0024116657232	0.838555878705	0.645830855446	0.5	1e-10	1e-10	13	46.0	46
11758	CCDC69	CCDC69	-0.20358710418	-0.00362805215495	0.838676171464	0.361199743417	0.5	1e-10	1e-10	60	60.0	62
11759	ZNF891	ZNF891	NA	NA	NA	1.30781572917e-07	0.5	1e-10	1e-10	4	4.0	4
11760	PREPL	PREPL	NA	NA	NA	0.000515097361734	0.5	1e-10	1e-10	7	7.0	7
11761	DENND5A	DENND5A	NA	NA	NA	0.000131486285004	0.5	1e-10	1e-10	5	5.0	5
11762	FNDC3B	FNDC3B	NA	NA	NA	7.72256755712e-06	0.5	1e-10	1e-10	2	2.0	2
11763	MON1B	MON1B	NA	NA	NA	0.00207273052863	0.5	1e-10	1e-10	22	22.0	22
11764	KLF2	KLF2	0.203300714493	0.0291157322096	0.838899997105	0.00537718109214	0.5	1e-10	1e-10	1	1.0	1
11765	TSSK6	TSSK6	0.203278743751	0.477727094785	0.838917168706	2.02932135759e-05	0.5	1e-10	1e-10	8	8.0	9
11766	NKTR	NKTR	0.203215879772	0.0015824149856	0.838966301526	1.50763094386	0.5	1e-10	1e-10	64	65.0	66
11767	ZNF550	ZNF550	0.203045819985	0.0199353322181	0.839099218893	0.0107019660819	0.5	1e-10	1e-10	21	21.0	22
11768	IFNE	IFNE	NA	NA	NA	1.22463830321e-11	0.5	1e-10	1e-10	1	1.0	1
11769	SEC23A	SEC23A	0.202994012094	0.0188760577608	0.839139712438	0.0120867013067	0.5	1e-10	1e-10	65	65.0	67
11770	BCCIP	BCCIP	NA	NA	NA	8.73016390112e-09	0.5	1e-10	1e-10	1	1.0	1
11771	LOXL3	LOXL3	0.202904990125	0.0808964643721	0.839209293858	0.000599342875418	0.5	1e-10	1e-10	22	23.0	23
11772	LOXL3	LOXL3	NA	NA	NA	0.000599342875418	0.5	1e-10	1e-10	22	23.0	23
11773	LAMC1	LAMC1	0.202820046088	0.00300549313259	0.839275689054	0.567683139318	0.5	1e-10	1e-10	76	77.0	78
11774	FST	FST	NA	NA	NA	0.000369693121417	0.5	1e-10	1e-10	1	1.0	1
11775	TNFRSF18	TNFRSF18	NA	NA	NA	4.91275026388e-07	0.5	1e-10	1e-10	7	7.0	8
11776	TNFRSF18	TNFRSF18	NA	NA	NA	4.91275026388e-07	0.5	1e-10	1e-10	7	7.0	8
11777	HIST2H3PS2	HIST2H3PS2	NA	NA	NA	2.18304453078e-06	0.5	1e-10	1e-10	3	4.0	5
11778	DAD1	DAD1	0.202542590969	0.00169648943379	0.839492565534	1.29551348789	0.5	1e-10	1e-10	47	49.0	49
11779	ZNF274	ZNF274	NA	NA	NA	9.52645266898e-11	0.5	1e-10	1e-10	1	1.0	1
11780	ZNF841	ZNF841	0.202323540072	0.0432461869362	0.839663798187	0.00241732878739	0.5	1e-10	1e-10	38	38.0	39
11781	ARHGAP32	ARHGAP32	-0.202316547199	-0.217735173483	0.839669264659	8.42264392991e-05	0.5	1e-10	1e-10	23	23.0	23
11782	ROBO4	ROBO4	-0.202219545432	-0.00258032294303	0.839745093724	0.556394032543	0.5	1e-10	1e-10	134	135.0	137
11783	SLC44A1	SLC44A1	-0.202042999728	-0.262400505293	0.839883108384	4.10181203574e-05	0.5	1e-10	1e-10	11	12.0	12
11784	ARHGAP42	ARHGAP42	-0.201884906272	-0.0788497720805	0.840006702171	0.000584437574386	0.5	1e-10	1e-10	48	49.0	49
11785	RCBTB1	RCBTB1	0.201838798807	0.0291249995003	0.840042748658	0.00438347242433	0.5	1e-10	1e-10	99	99.0	99
11786	TBPL1	TBPL1	0.201774738358	0.058217637477	0.840092831217	0.00113413655269	0.5	1e-10	1e-10	4	4.0	4
11787	GLUL	GLUL	0.201761159978	0.000327820875626	0.840103446899	34.3293250475	0.5	1e-10	1e-10	18	18.0	18
11788	UBLCP1	UBLCP1	0.201698225443	0.0686015774737	0.840152649981	0.00105409456358	0.5	1e-10	1e-10	58	59.0	61
11789	CEP72	CEP72	0.201129651903	0.0841033487937	0.840597196859	0.000487466211276	0.5	1e-10	1e-10	34	34.0	37
11790	IRGM	IRGM	0.201034885818	0.172460430135	0.840671295944	0.000137427127335	0.5	1e-10	1e-10	17	17.0	17
11791	ISOC1	ISOC1	NA	NA	NA	0.00108654657419	0.5	1e-10	1e-10	1	1.0	1
11792	PARVA	PARVA	NA	NA	NA	4.24149162567e-06	0.5	1e-10	1e-10	1	1.0	1
11793	SLC25A2	SLC25A2	-0.200640452356	-2.8120126434	0.840979724805	5.61052795251e-07	0.5	1e-10	1e-10	4	4.0	4
11794	HELQ	HELQ	-0.200596010814	-0.218946432216	0.841014477582	7.68342976333e-05	0.5	1e-10	1e-10	15	15.0	15
11795	PLEKHA8	PLEKHA8	0.200377583876	0.0452831428067	0.841185289447	0.00187274612439	0.5	1e-10	1e-10	66	66.0	66
11796	MRPS30	MRPS30	NA	NA	NA	9.70195671575e-06	0.5	1e-10	1e-10	19	19.0	19
11797	LY75	LY75	-0.199653756429	-0.0159030682047	0.84175138253	0.0162030457467	0.5	1e-10	1e-10	28	28.0	29
11798	TAS2R20	TAS2R20	0.199554426959	0.0225474800509	0.841829072802	0.00553646251539	0.5	1e-10	1e-10	122	123.0	126
11799	ADAM17	ADAM17	NA	NA	NA	0.000311980699778	0.5	1e-10	1e-10	27	27.0	28
11800	SASS6	SASS6	0.19905946999	0.194288263039	0.842216224979	0.000103367469396	0.5	1e-10	1e-10	43	44.0	46
11801	SASS6	SASS6	NA	NA	NA	0.000103367469396	0.5	1e-10	1e-10	43	44.0	46
11802	CPT1C	CPT1C	0.198970505606	0.0303634909542	0.842285816398	0.00471439781303	0.5	1e-10	1e-10	46	48.0	48
11803	GABARAPL2	GABARAPL2	NA	NA	NA	4.15183768872e-06	0.5	1e-10	1e-10	1	1.0	1
11804	GABARAPL2	GABARAPL2	NA	NA	NA	4.15183768872e-06	0.5	1e-10	1e-10	1	1.0	1
11805	MRGBP	MRGBP	0.198748991843	0.00881125190656	0.842459098474	0.0346636940869	0.5	1e-10	1e-10	41	46.0	48
11806	TMEM238	TMEM238	NA	NA	NA	6.7167692374e-06	0.5	1e-10	1e-10	11	11.0	11
11807	MLH3	MLH3	NA	NA	NA	2.41241775288e-06	0.5	1e-10	1e-10	7	7.0	7
11808	CLMP	CLMP	0.19862798584	0.0146359771557	0.842553760246	0.0174959502268	0.5	1e-10	1e-10	24	24.0	25
11809	ASPDH	ASPDH	-0.198529255342	-0.278671411059	0.842630997802	3.72438971812e-05	0.5	1e-10	1e-10	61	62.0	64
11810	GPR182	GPR182	NA	NA	NA	1.0948807277e-08	0.5	1e-10	1e-10	1	1.0	1
11811	ATP5J	ATP5J	NA	NA	NA	0.0011027925974	0.5	1e-10	1e-10	2	2.0	2
11812	FARSA	FARSA	-0.198132063227	-0.00805519261144	0.842941739246	0.0247230795218	0.5	1e-10	1e-10	50	51.0	51
11813	FGD2	FGD2	0.19800590364	0.0104535756316	0.843040444745	0.0202096340394	0.5	1e-10	1e-10	46	46.0	47
11814	CDK2	CDK2	0.197887747521	0.0588295365089	0.843132890678	0.0012888794526	0.5	1e-10	1e-10	7	7.0	7
11815	PWP2	PWP2	NA	NA	NA	0.000877081894559	0.5	1e-10	1e-10	21	21.0	21
11816	SLFN12L	SLFN12L	0.197695898494	0.115375227253	0.843282998911	0.000294545718118	0.5	1e-10	1e-10	35	38.0	39
11817	BNC1	BNC1	0.197584705463	0.00887142290614	0.843370002164	0.0408816325096	0.5	1e-10	1e-10	12	12.0	14
11818	BNC1	BNC1	NA	NA	NA	0.0408816325096	0.5	1e-10	1e-10	12	12.0	14
11819	PHYKPL	PHYKPL	-0.197471617546	-0.0458565252948	0.843458490036	0.00251706929684	0.5	1e-10	1e-10	34	35.0	36
11820	DEFB132	DEFB132	-0.197454596383	-0.11626086621	0.843471808752	0.000263410113912	0.5	1e-10	1e-10	4	4.0	4
11821	LAMP1	LAMP1	-0.197371293344	-0.0547657747226	0.843536992342	0.00128874091338	0.5	1e-10	1e-10	2	2.0	2
11822	LHX4	LHX4	-0.197299652882	-0.417071131074	0.843593050967	2.19115380025e-05	0.5	1e-10	1e-10	16	17.0	17
11823	SBSPON	SBSPON	0.197103883284	0.0140903852207	0.84374624462	0.0196299628937	0.5	1e-10	1e-10	58	59.0	62
11824	TNFSF4	TNFSF4	-0.196834806442	-0.095492786887	0.843956812312	0.00044905064038	0.5	1e-10	1e-10	64	65.0	66
11825	TTC3	TTC3	0.196707885858	0.00281303166363	0.844056138646	0.369649905051	0.5	1e-10	1e-10	114	118.0	123
11826	PPIL1	PPIL1	0.19664824692	0.0304711983157	0.844102812129	0.00345808556022	0.5	1e-10	1e-10	25	25.0	25
11827	RBM39	RBM39	NA	NA	NA	0.00464164394172	0.5	1e-10	1e-10	4	4.0	4
11828	MITF	MITF	0.196597760004	0.0150203289257	0.84414232366	0.014403648523	0.5	1e-10	1e-10	135	137.0	141
11829	PSMD11	PSMD11	-0.196534104033	-0.0441422579642	0.844192141976	0.00149437765033	0.5	1e-10	1e-10	13	13.0	13
11830	CCL14	CCL14	-0.196384758928	-0.000804870217268	0.844309024605	3.79912948383	0.5	1e-10	1e-10	72	76.0	80
11831	SIRT5	SIRT5	0.196331947366	0.0583842012923	0.844350357575	0.00105536030412	0.5	1e-10	1e-10	54	55.0	55
11832	MTF1	MTF1	-0.196279497859	-0.21071602238	0.844391407607	8.01385798538e-05	0.5	1e-10	1e-10	27	28.0	28
11833	MTF1	MTF1	NA	NA	NA	8.01385798538e-05	0.5	1e-10	1e-10	27	28.0	28
11834	DCSTAMP	DCSTAMP	0.196260646987	0.033189938297	0.844406161498	0.00377871289959	0.5	1e-10	1e-10	155	155.0	160
11835	SH2D4B	SH2D4B	0.19614599571	0.226776673038	0.844495896053	9.96118478066e-05	0.5	1e-10	1e-10	167	176.0	185
11836	RNF166	RNF166	0.196095324609	0.00606082181623	0.844535555642	0.0869272534288	0.5	1e-10	1e-10	46	54.0	60
11837	WEE1	WEE1	0.195943125484	0.0243156674745	0.844654682215	0.00722262324351	0.5	1e-10	1e-10	22	22.0	22
11838	MAML2	MAML2	NA	NA	NA	1.781256832e-05	0.5	1e-10	1e-10	4	4.0	4
11839	TOP3A	TOP3A	-0.195853959663	-0.0194090756084	0.844724474141	0.00831453612964	0.5	1e-10	1e-10	58	58.0	59
11840	CAPNS2	CAPNS2	NA	NA	NA	1.55857722211e-07	0.5	1e-10	1e-10	4	5.0	5
11841	THEM4	THEM4	0.195759922368	0.0125979210136	0.844798080389	0.0226911869827	0.5	1e-10	1e-10	56	56.0	56
11842	THEM4	THEM4	NA	NA	NA	0.0226911869827	0.5	1e-10	1e-10	56	56.0	56
11843	WDR62	WDR62	NA	NA	NA	9.28107310258e-17	0.5	1e-10	1e-10	1	1.0	1
11844	AKAP10	AKAP10	-0.195601265876	-0.038010729944	0.844922269394	0.00254529262695	0.5	1e-10	1e-10	70	70.0	71
11845	WDR96	WDR96	-0.195518716524	-186.732522341	0.844986886755	1.14645397551e-10	0.5	1e-10	1e-10	2	2.0	2
11846	SAMD13	SAMD13	NA	NA	NA	9.25460975607e-07	0.5	1e-10	1e-10	10	10.0	10
11847	NDNL2	NDNL2	NA	NA	NA	7.73224996998e-07	0.5	1e-10	1e-10	1	1.0	1
11848	NDNL2	NDNL2	NA	NA	NA	7.73224996998e-07	0.5	1e-10	1e-10	1	1.0	1
11849	ZNF69	ZNF69	NA	NA	NA	1.33044792027e-05	0.5	1e-10	1e-10	13	13.0	13
11850	CCDC101	CCDC101	0.1953134961	0.0376852222505	0.845147532172	0.00611295759127	0.5	1e-10	1e-10	38	38.0	38
11851	MRPL24	MRPL24	-0.195291664406	-0.0167469842586	0.845164622281	0.012092087422	0.5	1e-10	1e-10	8	8.0	8
11852	MRPL24	MRPL24	NA	NA	NA	0.012092087422	0.5	1e-10	1e-10	8	8.0	8
11853	N4BP2L1	N4BP2L1	0.195141185704	0.0555106118221	0.845282420774	0.00128512839368	0.5	1e-10	1e-10	11	11.0	12
11854	SVIP	SVIP	0.195087435295	0.0247769458666	0.845324498778	0.00644418628026	0.5	1e-10	1e-10	33	34.0	34
11855	ATAD1	ATAD1	0.195053066633	0.0766857619538	0.845351404194	0.000628689331342	0.5	1e-10	1e-10	15	15.0	15
11856	GLT1D1	GLT1D1	NA	NA	NA	0.000101067454863	0.5	1e-10	1e-10	5	5.0	5
11857	CDAN1	CDAN1	-0.194919189841	-0.0436452402673	0.845456211005	0.00220581687549	0.5	1e-10	1e-10	62	63.0	63
11858	CDAN1	CDAN1	NA	NA	NA	0.00220581687549	0.5	1e-10	1e-10	62	63.0	63
11859	B3GNT2	B3GNT2	0.194904222722	0.0410603609586	0.845467928338	0.00340846529538	0.5	1e-10	1e-10	7	7.0	7
11860	B3GNT2	B3GNT2	NA	NA	NA	0.00340846529538	0.5	1e-10	1e-10	7	7.0	7
11861	CD22	CD22	-0.194896512232	-0.0507357964368	0.845473964674	0.00149092424029	0.5	1e-10	1e-10	36	36.0	37
11862	SLPI	SLPI	0.194633462591	0.000191949607854	0.845679904642	142.997967401	0.5	1e-10	1e-10	53	53.0	56
11863	BTBD7	BTBD7	0.194484067224	0.143115958039	0.845796870064	0.000176686025185	0.5	1e-10	1e-10	12	12.0	12
11864	NTRK1	NTRK1	NA	NA	NA	3.05318008451e-05	0.5	1e-10	1e-10	4	4.0	4
11865	TREM1	TREM1	0.194289216696	0.0178310843155	0.84594942859	0.0109077633642	0.5	1e-10	1e-10	23	23.0	23
11866	ACSM2B	ACSM2B	NA	NA	NA	5.41623972929e-05	0.5	1e-10	1e-10	6	6.0	6
11867	ACSM2B	ACSM2B	NA	NA	NA	5.41623972929e-05	0.5	1e-10	1e-10	6	6.0	6
11868	C5orf45	C5orf45	0.193826342982	0.014350933329	0.846311859437	0.0174398111072	0.5	1e-10	1e-10	49	50.0	53
11869	RPS13	RPS13	-0.193821361799	-0.000356637291944	0.846315759888	32.3601695584	0.5	1e-10	1e-10	43	44.0	45
11870	TAS1R1	TAS1R1	-0.19362676729	-6.50376131897	0.846468137555	8.94154427144e-08	0.5	1e-10	1e-10	3	3.0	3
11871	KANK3	KANK3	0.193569866091	0.00857926623589	0.846512695252	0.0562362802337	0.5	1e-10	1e-10	8	8.0	8
11872	SLC41A1	SLC41A1	-0.193564811775	-0.0517178128588	0.846516653166	0.00152320026691	0.5	1e-10	1e-10	16	16.0	16
11873	GABARAP	GABARAP	NA	NA	NA	0.000542369394749	0.5	1e-10	1e-10	2	2.0	2
11874	RNGTT	RNGTT	0.193291298797	0.0735745947628	0.846730840389	0.00062907312955	0.5	1e-10	1e-10	41	41.0	43
11875	TBCB	TBCB	NA	NA	NA	0.000162498013167	0.5	1e-10	1e-10	6	6.0	6
11876	DDX60L	DDX60L	-0.192945959369	-0.0574582250384	0.847001290873	0.00106391238244	0.5	1e-10	1e-10	20	20.0	20
11877	FAM84B	FAM84B	0.192936844625	0.074824947719	0.847008429273	0.000802426616021	0.5	1e-10	1e-10	15	15.0	15
11878	RBM47	RBM47	0.192682490355	0.0876661743656	0.847207637156	0.000911961029882	0.5	1e-10	1e-10	26	26.0	26
11879	ALX4	ALX4	0.1926245848	1.40220856403	0.84725298961	2.98124711063e-06	0.5	1e-10	1e-10	10	10.0	10
11880	PRDM11	PRDM11	0.192562269057	0.234254988846	0.84730179675	5.45501748473e-05	0.5	1e-10	1e-10	18	18.0	19
11881	CNTNAP1	CNTNAP1	0.19238389394	0.0820487891632	0.847441507531	0.000586066907125	0.5	1e-10	1e-10	11	11.0	12
11882	DDX5	DDX5	-0.192089907745	-0.00170379066941	0.847671780158	1.26441551371	0.5	1e-10	1e-10	3	3.0	3
11883	XPNPEP1	XPNPEP1	NA	NA	NA	1.97029345922e-05	0.5	1e-10	1e-10	6	6.0	6
11884	SLCO2B1	SLCO2B1	NA	NA	NA	1.48435070957e-07	0.5	1e-10	1e-10	1	1.0	1
11885	KIAA1407	KIAA1407	NA	NA	NA	3.71181207108e-05	0.5	1e-10	1e-10	12	12.0	12
11886	MTFP1	MTFP1	-0.191758426847	-0.0379343537077	0.847931437121	0.00211821921046	0.5	1e-10	1e-10	26	26.0	26
11887	BIVM	BIVM	0.191680046961	0.0261063585239	0.847992836385	0.00493597448144	0.5	1e-10	1e-10	33	33.0	33
11888	SMUG1	SMUG1	-0.191562235082	-0.0133855317145	0.848085126628	0.0188474934034	0.5	1e-10	1e-10	59	60.0	62
11889	PJA2	PJA2	-0.191434695121	-0.0351414131686	0.848185039902	0.00294729240218	0.5	1e-10	1e-10	15	15.0	15
11890	NBL1	NBL1	-0.191338178372	-0.00372363929543	0.848260651586	0.297986685225	0.5	1e-10	1e-10	31	31.0	31
11891	NBL1	NBL1	NA	NA	NA	0.297986685225	0.5	1e-10	1e-10	31	31.0	31
11892	SNRPG	SNRPG	-0.191296073788	-0.0211971590183	0.848293636956	0.0118740678661	0.5	1e-10	1e-10	52	52.0	52
11893	RNF157	RNF157	0.191237844802	0.0319737539921	0.848339254866	0.0055300735823	0.5	1e-10	1e-10	60	61.0	62
11894	ERGIC2	ERGIC2	0.191004079382	0.0645480339603	0.848522397115	0.000884427204573	0.5	1e-10	1e-10	14	14.0	14
11895	EIF3K	EIF3K	NA	NA	NA	0.00374981494865	0.5	1e-10	1e-10	8	8.0	8
11896	AGBL3	AGBL3	0.190991284471	0.298583085193	0.848532421455	4.91247122827e-05	0.5	1e-10	1e-10	116	116.0	119
11897	GOSR2	GOSR2	0.19097537315	0.0259011168931	0.84854488742	0.0054211750364	0.5	1e-10	1e-10	105	107.0	110
11898	CPNE3	CPNE3	0.190902318047	0.0112537426208	0.848602124035	0.0231092282294	0.5	1e-10	1e-10	107	107.0	108
11899	CTSA	CTSA	0.190839250825	0.00802256086908	0.848651536069	0.0472028080229	0.5	1e-10	1e-10	15	15.0	15
11900	EXD3	EXD3	NA	NA	NA	8.15629459993e-06	0.5	1e-10	1e-10	7	11.0	12
11901	FAM228B	FAM228B	-0.190625375321	-0.0226559738935	0.848819108106	0.00684372953245	0.5	1e-10	1e-10	101	101.0	108
11902	KBTBD2	KBTBD2	0.190616315659	0.0271675363332	0.848826206526	0.00340744956373	0.5	1e-10	1e-10	89	90.0	93
11903	COPB1	COPB1	0.190593723926	0.0121111910314	0.84884390764	0.0268555453374	0.5	1e-10	1e-10	41	41.0	41
11904	USP49	USP49	0.19041609319	0.217005068411	0.848983087835	7.34145259138e-05	0.5	1e-10	1e-10	18	18.0	18
11905	NSMF	NSMF	NA	NA	NA	0.000117549420879	0.5	1e-10	1e-10	2	2.0	2
11906	ARHGEF2	ARHGEF2	NA	NA	NA	2.68603388628e-05	0.5	1e-10	1e-10	2	2.0	2
11907	TMEM249	TMEM249	0.19011297017	0.0609701713148	0.849220606707	0.000765544955571	0.5	1e-10	1e-10	20	24.0	29
11908	ZDHHC13	ZDHHC13	-0.190079850899	-0.0321009260773	0.849246558887	0.00442717933223	0.5	1e-10	1e-10	108	109.0	111
11909	CCDC112	CCDC112	-0.18996896343	-0.245348223128	0.849333451229	5.74410818221e-05	0.5	1e-10	1e-10	9	9.0	10
11910	CIB4	CIB4	NA	NA	NA	2.58736422702e-07	0.5	1e-10	1e-10	4	4.0	5
11911	CIB4	CIB4	NA	NA	NA	2.58736422702e-07	0.5	1e-10	1e-10	4	4.0	5
11912	VN1R1	VN1R1	-0.189877548742	-0.150737045619	0.849405085914	0.000140146218758	0.5	1e-10	1e-10	20	20.0	21
11913	RHBDD1	RHBDD1	NA	NA	NA	3.16884762253e-06	0.5	1e-10	1e-10	2	2.0	2
11914	RHBDD1	RHBDD1	NA	NA	NA	3.16884762253e-06	0.5	1e-10	1e-10	2	2.0	2
11915	MATN1	MATN1	0.189772820295	0.991124135282	0.849487155101	3.1607836027e-06	0.5	1e-10	1e-10	12	13.0	13
11916	SOCS7	SOCS7	NA	NA	NA	3.49186072123e-12	0.5	1e-10	1e-10	1	1.0	1
11917	SHC4	SHC4	NA	NA	NA	2.89909964965e-07	0.5	1e-10	1e-10	3	3.0	3
11918	SHC4	SHC4	NA	NA	NA	2.89909964965e-07	0.5	1e-10	1e-10	3	3.0	3
11919	ITGAD	ITGAD	0.189660354984	0.0641930373932	0.849575289004	0.000766045901141	0.5	1e-10	1e-10	8	8.0	9
11920	EMC4	EMC4	0.18965039481	0.00833434337995	0.849583094426	0.0559326390836	0.5	1e-10	1e-10	40	41.0	41
11921	EMC4	EMC4	NA	NA	NA	0.0559326390836	0.5	1e-10	1e-10	40	41.0	41
11922	ZNFX1	ZNFX1	NA	NA	NA	1.2990210605e-05	0.5	1e-10	1e-10	1	1.0	1
11923	FAM227B	FAM227B	0.189131227153	0.191221343993	0.849989967413	8.79663304896e-05	0.5	1e-10	1e-10	31	31.0	31
11924	FAM227B	FAM227B	NA	NA	NA	8.79663304896e-05	0.5	1e-10	1e-10	31	31.0	31
11925	ZNF552	ZNF552	NA	NA	NA	2.64047590218e-08	0.5	1e-10	1e-10	1	1.0	1
11926	HACE1	HACE1	0.188973582511	0.0399315274631	0.850113521824	0.00194671135987	0.5	1e-10	1e-10	40	40.0	40
11927	ANGPTL1	ANGPTL1	-0.188588021376	-0.0274106205218	0.850415721904	0.00530250190605	0.5	1e-10	1e-10	12	12.0	12
11928	ATP5G2	ATP5G2	-0.188342860447	-0.00115415284433	0.85060788873	2.75951969403	0.5	1e-10	1e-10	55	55.0	56
11929	C6orf141	C6orf141	0.188315049424	0.0149761835664	0.85062968867	0.0132830678773	0.5	1e-10	1e-10	80	80.0	81
11930	BRIP1	BRIP1	0.188251572178	0.266609246077	0.850679446351	1.39899122795e-05	0.5	1e-10	1e-10	39	42.0	43
11931	LZTR1	LZTR1	0.18813750241	0.00581510343321	0.850768863307	0.109303237087	0.5	1e-10	1e-10	34	37.0	38
11932	PCDHA2	PCDHA2	-0.18801706011	-0.443726722822	0.850863277642	2.03579501547e-05	0.5	1e-10	1e-10	26	26.0	28
11933	C12orf5	C12orf5	0.187984372268	0.0221162643777	0.850888901906	0.0040295489313	0.5	1e-10	1e-10	110	114.0	114
11934	CLSTN1	CLSTN1	NA	NA	NA	9.68408605003e-05	0.5	1e-10	1e-10	6	6.0	6
11935	MAP3K13	MAP3K13	NA	NA	NA	2.40988430233e-07	0.5	1e-10	1e-10	3	4.0	4
11936	COLGALT2	COLGALT2	0.187802650057	0.0415220824582	0.851031358289	0.00167985739188	0.5	1e-10	1e-10	63	64.0	64
11937	RBP7	RBP7	-0.187765711302	-0.000297509946919	0.851060316056	43.7783457048	0.5	1e-10	1e-10	39	39.0	39
11938	RBP7	RBP7	NA	NA	NA	43.7783457048	0.5	1e-10	1e-10	39	39.0	39
11939	KCNH2	KCNH2	-0.18759393563	-0.614941905342	0.851194980513	8.04599662241e-06	0.5	1e-10	1e-10	15	18.0	18
11940	UBE2D4	UBE2D4	NA	NA	NA	4.12823777152e-06	0.5	1e-10	1e-10	8	8.0	10
11941	GDPD5	GDPD5	-0.187233080054	-0.0346561038346	0.851477889301	0.0027204106827	0.5	1e-10	1e-10	18	18.0	18
11942	POLR2C	POLR2C	0.187182926243	0.0296697613106	0.851517211127	0.00318388843353	0.5	1e-10	1e-10	42	43.0	43
11943	POLR2C	POLR2C	NA	NA	NA	0.00318388843353	0.5	1e-10	1e-10	42	43.0	43
11944	ERGIC1	ERGIC1	-0.187086686504	-0.0259526383623	0.851592666492	0.00713815460332	0.5	1e-10	1e-10	29	29.0	30
11945	C11orf48	C11orf48	0.187037215107	0.0123939621256	0.851631454349	0.0268783619565	0.5	1e-10	1e-10	48	49.0	51
11946	ATP2B1	ATP2B1	NA	NA	NA	3.72777626129e-06	0.5	1e-10	1e-10	3	3.0	3
11947	ADCY7	ADCY7	-0.18671070759	-0.150699446769	0.851887460296	0.000381944956533	0.5	1e-10	1e-10	35	35.0	35
11948	LSMEM1	LSMEM1	-0.186699542367	-0.0246536454206	0.851896214929	0.00447035897856	0.5	1e-10	1e-10	30	31.0	31
11949	C7orf61	C7orf61	NA	NA	NA	5.74536865657e-06	0.5	1e-10	1e-10	5	5.0	5
11950	FAM83G	FAM83G	NA	NA	NA	0.000131478265332	0.5	1e-10	1e-10	6	6.0	6
11951	SEMA5B	SEMA5B	-0.18619960336	-0.141807960333	0.852288234993	0.000155977777794	0.5	1e-10	1e-10	23	23.0	23
11952	GAREML	GAREML	NA	NA	NA	6.07673339959e-09	0.5	1e-10	1e-10	3	3.0	3
11953	GAREML	GAREML	NA	NA	NA	6.07673339959e-09	0.5	1e-10	1e-10	3	3.0	3
11954	KLF12	KLF12	NA	NA	NA	7.02736501056e-06	0.5	1e-10	1e-10	4	4.0	4
11955	TMEM230	TMEM230	-0.18569837213	-0.0016470199643	0.85268130497	1.37545664573	0.5	1e-10	1e-10	64	64.0	66
11956	TM9SF3	TM9SF3	NA	NA	NA	1.17087568317e-05	0.5	1e-10	1e-10	1	1.0	1
11957	RWDD3	RWDD3	0.185549795186	0.010596399635	0.852797827363	0.0250983187323	0.5	1e-10	1e-10	129	129.0	132
11958	ADCK2	ADCK2	0.185496823382	0.0466016635369	0.852839371606	0.00102092628164	0.5	1e-10	1e-10	29	30.0	30
11959	C2orf76	C2orf76	-0.185415756297	-0.0257404473601	0.852902950951	0.00501251291288	0.5	1e-10	1e-10	30	30.0	30
11960	ZNF594	ZNF594	0.185366565128	0.266728973922	0.852941531098	7.13646299115e-05	0.5	1e-10	1e-10	53	55.0	55
11961	LATS2	LATS2	0.185053819515	0.0800011604918	0.853186822613	0.000422032776813	0.5	1e-10	1e-10	25	25.0	26
11962	CDR2L	CDR2L	0.185010292387	0.0206694826565	0.853220962779	0.00901198613573	0.5	1e-10	1e-10	23	24.0	25
11963	TRIM4	TRIM4	-0.184577636271	-0.00354068665329	0.853560328198	0.295882345273	0.5	1e-10	1e-10	78	78.0	80
11964	PPID	PPID	-0.184255949759	-0.0106861673136	0.853812669204	0.0286459579218	0.5	1e-10	1e-10	36	36.0	36
11965	TMEM239	TMEM239	-0.184206275115	-0.723296178203	0.853851636889	6.04336417521e-06	0.5	1e-10	1e-10	11	12.0	13
11966	DHX40	DHX40	NA	NA	NA	0.00228069869412	0.5	1e-10	1e-10	45	45.0	47
11967	TMED4	TMED4	-0.183655608113	-0.112617764037	0.854283636036	0.000300736090897	0.5	1e-10	1e-10	21	21.0	22
11968	TMEM185B	TMEM185B	-0.18362366063	-0.0274912116484	0.85430870023	0.00418601687625	0.5	1e-10	1e-10	28	28.0	28
11969	CCDC170	CCDC170	0.183576406061	0.270587266559	0.85434577377	2.90912911939e-05	0.5	1e-10	1e-10	30	30.0	30
11970	MYO1B	MYO1B	0.183443200717	0.0101096619622	0.854450281663	0.037487363775	0.5	1e-10	1e-10	115	116.0	116
11971	FBXO43	FBXO43	0.183421133555	0.976100635869	0.854467594973	4.03370670313e-06	0.5	1e-10	1e-10	32	32.0	33
11972	SLCO5A1	SLCO5A1	NA	NA	NA	9.15003679758e-08	0.5	1e-10	1e-10	4	4.0	4
11973	TRIM59	TRIM59	NA	NA	NA	1.60556882384e-09	0.5	1e-10	1e-10	2	3.0	3
11974	THNSL2	THNSL2	-0.183144333539	-0.00120447107973	0.854684770878	1.81556174982	0.5	1e-10	1e-10	123	132.0	138
11975	THNSL2	THNSL2	NA	NA	NA	1.81556174982	0.5	1e-10	1e-10	123	132.0	138
11976	CCDC86	CCDC86	0.183144206765	0.0123345332574	0.854684870347	0.0186232879337	0.5	1e-10	1e-10	20	20.0	20
11977	TMEM9B	TMEM9B	-0.183019862541	-0.0144667538108	0.854782433789	0.014096104325	0.5	1e-10	1e-10	51	51.0	51
11978	SCN4B	SCN4B	-0.182968862075	-0.0454971884375	0.854822450612	0.00150906014673	0.5	1e-10	1e-10	7	7.0	7
11979	DENND6A	DENND6A	NA	NA	NA	3.70179272401e-05	0.5	1e-10	1e-10	16	16.0	16
11980	KLHL11	KLHL11	-0.182697853494	-0.648553230404	0.855035100078	1.23699083279e-05	0.5	1e-10	1e-10	13	13.0	15
11981	OCIAD1	OCIAD1	-0.182641776402	-0.0115494912801	0.855079102818	0.0248260185498	0.5	1e-10	1e-10	31	31.0	33
11982	NELFA	NELFA	-0.182424618864	-0.0286826278511	0.855249506893	0.00182622761841	0.5	1e-10	1e-10	38	41.0	43
11983	METTL2B	METTL2B	-0.182332506649	-0.0188310212846	0.855321789624	0.00891675706809	0.5	1e-10	1e-10	64	65.0	70
11984	ECEL1	ECEL1	-0.182297908603	-0.00774347180678	0.855348939879	0.0458268794441	0.5	1e-10	1e-10	46	47.0	50
11985	ECEL1	ECEL1	NA	NA	NA	0.0458268794441	0.5	1e-10	1e-10	46	47.0	50
11986	TMEM196	TMEM196	NA	NA	NA	1.78653908325e-06	0.5	1e-10	1e-10	5	5.0	5
11987	PDXK	PDXK	0.182247305296	0.054492755878	0.855388650311	0.000904124727492	0.5	1e-10	1e-10	15	15.0	15
11988	VSTM4	VSTM4	NA	NA	NA	0.000200901957736	0.5	1e-10	1e-10	14	14.0	14
11989	PCYOX1	PCYOX1	-0.182132433604	-0.00846978428985	0.855478796065	0.0311883308847	0.5	1e-10	1e-10	32	32.0	32
11990	CCL16	CCL16	-0.182105428157	-1.48972792922	0.85549998891	1.74832131524e-06	0.5	1e-10	1e-10	2	2.0	2
11991	HAS1	HAS1	0.182025812887	0.000103283687812	0.855562468541	145.510565675	0.5	1e-10	1e-10	386	430.0	444
11992	TMEM109	TMEM109	NA	NA	NA	0.0131467657193	0.5	1e-10	1e-10	8	8.0	8
11993	ARHGAP12	ARHGAP12	NA	NA	NA	2.04768182604e-06	0.5	1e-10	1e-10	2	2.0	2
11994	MSX2	MSX2	NA	NA	NA	1.15539837757e-06	0.5	1e-10	1e-10	2	2.0	2
11995	MMAB	MMAB	-0.181632792611	-0.0376309790815	0.855870912108	0.00264394232573	0.5	1e-10	1e-10	35	36.0	37
11996	CMTM6	CMTM6	0.181478036551	0.123678875748	0.855992371201	0.000183600804365	0.5	1e-10	1e-10	7	7.0	7
11997	NODAL	NODAL	0.181353045008	0.201182708543	0.856090472336	9.36251210369e-05	0.5	1e-10	1e-10	40	40.0	41
11998	RASGRP4	RASGRP4	NA	NA	NA	0.00109143850913	0.5	1e-10	1e-10	15	15.0	15
11999	MED11	MED11	NA	NA	NA	0.000986987867259	0.5	1e-10	1e-10	3	3.0	3
12000	ZNF19	ZNF19	0.180676019396	0.59064454861	0.856621882735	5.36713541846e-06	0.5	1e-10	1e-10	20	20.0	22
12001	RSPRY1	RSPRY1	-0.180548356419	-0.0552588959143	0.856722095148	0.000881600142567	0.5	1e-10	1e-10	64	64.0	64
12002	SLC27A1	SLC27A1	-0.180398744275	-0.0249991823088	0.856839540077	0.00595683531462	0.5	1e-10	1e-10	35	36.0	36
12003	HIST1H2BL	HIST1H2BL	0.180169283972	0.114843864171	0.857019671646	7.61364471941e-05	0.5	1e-10	1e-10	10	10.0	10
12004	LRRC39	LRRC39	0.180085870685	0.0764409408985	0.857085154824	0.000454298084293	0.5	1e-10	1e-10	18	18.0	19
12005	LRRC39	LRRC39	NA	NA	NA	0.000454298084293	0.5	1e-10	1e-10	18	18.0	19
12006	PRG4	PRG4	-0.18006695807	-0.0186288020058	0.857100002214	0.00918075100453	0.5	1e-10	1e-10	1	1.0	1
12007	SH2D1B	SH2D1B	0.179872869967	0.170744766553	0.857252374421	0.00012111989521	0.5	1e-10	1e-10	25	26.0	27
12008	SH2D1B	SH2D1B	NA	NA	NA	0.00012111989521	0.5	1e-10	1e-10	25	26.0	27
12009	BAG3	BAG3	NA	NA	NA	0.000644166581888	0.5	1e-10	1e-10	1	1.0	1
12010	NEK2	NEK2	0.179570601785	0.185905349496	0.857489685852	0.000109665092659	0.5	1e-10	1e-10	24	24.0	25
12011	KCTD21	KCTD21	-0.179500309387	-0.0286759526371	0.85754487442	0.00334224729054	0.5	1e-10	1e-10	88	88.0	88
12012	BATF2	BATF2	-0.179383261338	-0.0469561563111	0.857636773727	0.00074615470455	0.5	1e-10	1e-10	35	35.0	37
12013	TAF6	TAF6	-0.179274392807	-0.0101414728514	0.857722252686	0.0241684836708	0.5	1e-10	1e-10	41	41.0	42
12014	FGF7	FGF7	NA	NA	NA	0.00318254396586	0.5	1e-10	1e-10	11	11.0	11
12015	FGF7	FGF7	NA	NA	NA	0.00318254396586	0.5	1e-10	1e-10	11	11.0	11
12016	TMEM183A	TMEM183A	NA	NA	NA	0.00207162278711	0.5	1e-10	1e-10	19	19.0	19
12017	TMEM183A	TMEM183A	NA	NA	NA	0.00207162278711	0.5	1e-10	1e-10	19	19.0	19
12018	CNPY2	CNPY2	-0.179055709636	-0.015325578064	0.857893958488	0.0169023050979	0.5	1e-10	1e-10	60	60.0	61
12019	KIAA0319L	KIAA0319L	NA	NA	NA	1.11447650832e-05	0.5	1e-10	1e-10	3	3.0	3
12020	SEPN1	SEPN1	0.178810708531	0.0226327310293	0.85808633661	0.00580046329796	0.5	1e-10	1e-10	35	35.0	35
12021	SEPN1	SEPN1	NA	NA	NA	0.00580046329796	0.5	1e-10	1e-10	35	35.0	35
12022	ADRB3	ADRB3	0.178794827228	0.0288659921232	0.858098807111	0.00501379581751	0.5	1e-10	1e-10	131	136.0	139
12023	BAX	BAX	NA	NA	NA	0.000135039335137	0.5	1e-10	1e-10	8	8.0	9
12024	TMEM52B	TMEM52B	NA	NA	NA	8.58626850685e-09	0.5	1e-10	1e-10	1	1.0	1
12025	APOE	APOE	-0.178475719038	-0.00210184123299	0.858349388446	0.754923239692	0.5	1e-10	1e-10	15	15.0	17
12026	SCARB1	SCARB1	0.178356046189	0.0127786316993	0.858443365844	0.0403430925476	0.5	1e-10	1e-10	15	17.0	18
12027	ASPSCR1	ASPSCR1	-0.178229710928	-0.0938875377402	0.858542577315	0.000313585800017	0.5	1e-10	1e-10	18	18.0	18
12028	ANO4	ANO4	0.178115657566	0.360022992324	0.858632145692	2.48702545384e-05	0.5	1e-10	1e-10	8	8.0	8
12029	EIF1	EIF1	0.177939601461	0.0319745710079	0.858770409629	0.00308524673029	0.5	1e-10	1e-10	4	4.0	4
12030	UBBP4	UBBP4	-0.177851300494	-0.599345238472	0.858839757561	9.78195454925e-06	0.5	1e-10	1e-10	17	19.0	21
12031	RFX8	RFX8	-0.177655517837	-0.0124269688909	0.858993521053	0.0203354598568	0.5	1e-10	1e-10	21	21.0	21
12032	CD163L1	CD163L1	-0.177654392197	-0.0159414441439	0.858994405122	0.00321352386152	0.5	1e-10	1e-10	16	17.0	67
12033	TYW1	TYW1	-0.177653053604	-0.0145333500254	0.858995456442	0.0131856786895	0.5	1e-10	1e-10	56	56.0	59
12034	ALKBH2	ALKBH2	NA	NA	NA	6.55384760413e-06	0.5	1e-10	1e-10	6	6.0	6
12035	GBP1	GBP1	0.177600582991	0.0144734333516	0.859036666662	0.00926220815992	0.5	1e-10	1e-10	8	8.0	8
12036	TVP23B	TVP23B	-0.177575960842	-0.0038314033449	0.859056004937	0.177706272734	0.5	1e-10	1e-10	97	98.0	102
12037	ADAM9	ADAM9	0.177556875417	0.0362342960855	0.859070994717	0.00110904396584	0.5	1e-10	1e-10	13	13.0	13
12038	IL12RB1	IL12RB1	-0.177431138646	-0.137335873147	0.859169750225	0.000288947392633	0.5	1e-10	1e-10	43	43.0	45
12039	WDR34	WDR34	0.177324371892	0.0242871244151	0.859253608134	0.00513319983068	0.5	1e-10	1e-10	74	77.0	79
12040	BPHL	BPHL	0.177191188418	0.0126466805349	0.859358216776	0.00842100417979	0.5	1e-10	1e-10	34	35.0	36
12041	ENO3	ENO3	NA	NA	NA	1.77589362447e-05	0.5	1e-10	1e-10	6	6.0	6
12042	RAB3IL1	RAB3IL1	-0.177042877013	-0.0118789710948	0.859474710521	0.0172451825039	0.5	1e-10	1e-10	32	32.0	32
12043	SRRD	SRRD	-0.176948562739	-0.0642969467513	0.859548792881	0.000561411101375	0.5	1e-10	1e-10	22	22.0	22
12044	TNS3	TNS3	-0.176920229896	-0.0142650456528	0.85957104812	0.0174634184114	0.5	1e-10	1e-10	80	80.0	83
12045	PCP4	PCP4	0.176677288186	0.00683376320618	0.859761881612	0.02370386955	0.5	1e-10	1e-10	49	49.0	50
12046	OIT3	OIT3	NA	NA	NA	5.10429874899e-06	0.5	1e-10	1e-10	2	2.0	2
12047	ITGB1	ITGB1	NA	NA	NA	0.0233462901821	0.5	1e-10	1e-10	12	12.0	13
12048	MPRIP	MPRIP	0.176273105833	0.0109509365636	0.86007938962	0.0243157818689	0.5	1e-10	1e-10	59	59.0	60
12049	PTPRU	PTPRU	-0.17616000425	-0.039758675933	0.860168241338	0.00302043650264	0.5	1e-10	1e-10	33	33.0	33
12050	DNAJB5	DNAJB5	0.176056209522	0.0540000764522	0.860249783221	0.00107087785237	0.5	1e-10	1e-10	21	21.0	21
12051	GALNT3	GALNT3	-0.175995433791	-0.0695713546896	0.860297529763	0.000582398009545	0.5	1e-10	1e-10	31	31.0	31
12052	GALNT3	GALNT3	NA	NA	NA	0.000582398009545	0.5	1e-10	1e-10	31	31.0	31
12053	TSKS	TSKS	NA	NA	NA	5.35795817236e-09	0.5	1e-10	1e-10	1	1.0	1
12054	SLC36A1	SLC36A1	0.175856510469	0.00622163626836	0.860406672421	0.0557711332604	0.5	1e-10	1e-10	178	180.0	185
12055	PSMA3	PSMA3	NA	NA	NA	0.000547056543876	0.5	1e-10	1e-10	8	8.0	8
12056	PSMD4	PSMD4	0.175653972997	0.00762014034473	0.860565797191	0.0618834323536	0.5	1e-10	1e-10	40	41.0	42
12057	TYSND1	TYSND1	NA	NA	NA	8.86327424216e-05	0.5	1e-10	1e-10	10	10.0	10
12058	TCF12	TCF12	0.175598380193	0.15142076205	0.860609474998	0.000233961539684	0.5	1e-10	1e-10	27	27.0	27
12059	TCF12	TCF12	NA	NA	NA	0.000233961539684	0.5	1e-10	1e-10	27	27.0	27
12060	TXNL1	TXNL1	0.175518407781	0.0446153672174	0.860672307972	0.00126428122096	0.5	1e-10	1e-10	92	95.0	96
12061	RBPMS2	RBPMS2	NA	NA	NA	0.000646446205899	0.5	1e-10	1e-10	11	11.0	11
12062	RBPMS2	RBPMS2	NA	NA	NA	0.000646446205899	0.5	1e-10	1e-10	11	11.0	11
12063	HADHA	HADHA	0.175152155256	0.003580923589	0.86096007766	0.275480953455	0.5	1e-10	1e-10	24	24.0	24
12064	SDF2L1	SDF2L1	NA	NA	NA	0.000123762293053	0.5	1e-10	1e-10	3	3.0	3
12065	ASB13	ASB13	0.174823259259	0.0158691399676	0.861218511539	0.0146111823812	0.5	1e-10	1e-10	88	90.0	94
12066	SPATA6L	SPATA6L	-0.174782385334	-0.113217723714	0.861250629744	0.000233109916819	0.5	1e-10	1e-10	21	21.0	21
12067	OSBPL9	OSBPL9	0.17448121458	0.047972624874	0.861487292912	0.00126988468172	0.5	1e-10	1e-10	16	16.0	16
12068	FNBP4	FNBP4	-0.174445045745	-0.0172662038786	0.861515715604	0.00776249206721	0.5	1e-10	1e-10	39	41.0	43
12069	RNASEH2B	RNASEH2B	-0.174002038301	-0.00669710067442	0.861863860336	0.0602100456543	0.5	1e-10	1e-10	38	38.0	38
12070	TLR6	TLR6	-0.173917060006	-0.235923580808	0.861930645005	3.25079426814e-05	0.5	1e-10	1e-10	18	18.0	18
12071	FAM214B	FAM214B	-0.17385063506	-0.0443147326863	0.861982849236	0.00209960116677	0.5	1e-10	1e-10	32	32.0	32
12072	IMMP1L	IMMP1L	NA	NA	NA	3.99574575438e-06	0.5	1e-10	1e-10	11	11.0	11
12073	SLC25A40	SLC25A40	0.173592077549	0.546020581962	0.86218605869	1.31078196043e-05	0.5	1e-10	1e-10	9	9.0	9
12074	SPIRE1	SPIRE1	NA	NA	NA	0.000155618497734	0.5	1e-10	1e-10	43	43.0	43
12075	OR52N4	OR52N4	-0.173325131714	-0.570518832898	0.862395870391	1.0391853378e-05	0.5	1e-10	1e-10	4	4.0	4
12076	NCKAP5	NCKAP5	-0.173294198117	-0.314860926798	0.862420183932	6.77191456161e-05	0.5	1e-10	1e-10	78	78.0	78
12077	ZNF517	ZNF517	-0.173286881295	-0.0674725753244	0.86242593491	0.00064792901196	0.5	1e-10	1e-10	63	63.0	63
12078	SYNE4	SYNE4	0.173237887982	0.382954097406	0.862464443547	1.2902372482e-05	0.5	1e-10	1e-10	32	34.0	34
12079	NNMT	NNMT	0.172937309464	0.00163939630657	0.862700704752	1.12316509189	0.5	1e-10	1e-10	15	15.0	15
12080	MYO3A	MYO3A	NA	NA	NA	1.72421980561e-07	0.5	1e-10	1e-10	22	23.0	23
12081	ARHGEF26	ARHGEF26	0.172925856141	0.0224367032946	0.862709707554	0.0053862696443	0.5	1e-10	1e-10	66	66.0	67
12082	AP3S1	AP3S1	0.172795446585	0.00380411393413	0.862812216306	0.230138096926	0.5	1e-10	1e-10	50	52.0	56
12083	CCDC65	CCDC65	0.172793698541	0.129963584461	0.862813590376	0.000183342853619	0.5	1e-10	1e-10	29	29.0	29
12084	FAM207A	FAM207A	-0.17276198662	-0.0215635507503	0.862838517965	0.00800559771858	0.5	1e-10	1e-10	5	5.0	5
12085	BEGAIN	BEGAIN	0.172343471706	0.101785207193	0.863167510133	0.000290074801354	0.5	1e-10	1e-10	23	23.0	23
12086	HYLS1	HYLS1	-0.171922267244	-0.567301441758	0.863498640499	1.2238341077e-05	0.5	1e-10	1e-10	21	22.0	23
12087	ORC6	ORC6	NA	NA	NA	4.47140090802e-06	0.5	1e-10	1e-10	2	2.0	2
12088	ORC6	ORC6	NA	NA	NA	4.47140090802e-06	0.5	1e-10	1e-10	2	2.0	2
12089	ZNF783	ZNF783	0.171709288506	0.0123122241413	0.863666083107	0.0168549538701	0.5	1e-10	1e-10	77	81.0	84
12090	AADAC	AADAC	0.171631156037	0.00144011690291	0.863727511922	1.52800657335	0.5	1e-10	1e-10	27	27.0	27
12091	ZNF703	ZNF703	0.171571644263	0.0327089402083	0.863774301444	0.00446312417926	0.5	1e-10	1e-10	15	15.0	16
12092	CALML6	CALML6	-0.171538963914	-0.535213112684	0.863799995688	8.40712252165e-06	0.5	1e-10	1e-10	1	1.0	1
12093	CALML6	CALML6	NA	NA	NA	8.40712252165e-06	0.5	1e-10	1e-10	1	1.0	1
12094	NFIC	NFIC	0.171235463307	0.00583680779644	0.864038623595	0.0977803356034	0.5	1e-10	1e-10	7	7.0	7
12095	CUL7	CUL7	0.17121620144	0.0848047438427	0.864053768692	0.000351279163813	0.5	1e-10	1e-10	13	13.0	13
12096	SLC39A2	SLC39A2	0.171210967562	0.0452891129093	0.864057883961	0.000591711579077	0.5	1e-10	1e-10	384	404.0	412
12097	TAF15	TAF15	0.17096663848	0.0103251892774	0.864249997965	0.0273072837647	0.5	1e-10	1e-10	56	57.0	57
12098	PPME1	PPME1	-0.17089237504	-0.0182220996623	0.864308392305	0.00617416723193	0.5	1e-10	1e-10	30	30.0	30
12099	TMEM179B	TMEM179B	NA	NA	NA	0.00464581857056	0.5	1e-10	1e-10	6	7.0	7
12100	SYNGR1	SYNGR1	-0.170712616793	-0.169472098451	0.864449741697	6.99280460575e-05	0.5	1e-10	1e-10	17	17.0	17
12101	PYCR2	PYCR2	-0.170609037265	-0.129869103653	0.864531191408	0.000147328863443	0.5	1e-10	1e-10	5	5.0	5
12102	PYCR2	PYCR2	NA	NA	NA	0.000147328863443	0.5	1e-10	1e-10	5	5.0	5
12103	TBX1	TBX1	NA	NA	NA	0.000541445797989	0.5	1e-10	1e-10	10	10.0	11
12104	KLK11	KLK11	-0.170482674638	-0.0032740518936	0.864630558547	0.0742235907454	0.5	1e-10	1e-10	44	46.0	47
12105	ATF7IP2	ATF7IP2	-0.170457664119	-0.361917486351	0.864650226196	1.99125728215e-05	0.5	1e-10	1e-10	2	2.0	2
12106	COL5A2	COL5A2	0.170226250808	0.00547375968599	0.864832207834	0.0920271776553	0.5	1e-10	1e-10	38	38.0	38
12107	EDEM1	EDEM1	-0.170142030708	-0.0190824421042	0.864898439649	0.007391537276	0.5	1e-10	1e-10	42	43.0	44
12108	SPEN	SPEN	NA	NA	NA	2.42194729901e-09	0.5	1e-10	1e-10	1	1.0	1
12109	LACTB2	LACTB2	-0.169766902521	-0.0437605149926	0.865193457003	0.00147847054774	0.5	1e-10	1e-10	65	65.0	66
12110	DHODH	DHODH	0.169719407586	0.0119799680012	0.865230810456	0.034061204326	0.5	1e-10	1e-10	48	48.0	52
12111	DHODH	DHODH	NA	NA	NA	0.034061204326	0.5	1e-10	1e-10	48	48.0	52
12112	C10orf55	C10orf55	0.16970579811	0.744349607405	0.865241513988	8.78777005426e-06	0.5	1e-10	1e-10	4	6.0	7
12113	PAQR3	PAQR3	0.169696595422	0.210855133812	0.865248751699	0.000105770847474	0.5	1e-10	1e-10	27	27.0	27
12114	COL3A1	COL3A1	NA	NA	NA	8.17568080354	0.5	1e-10	1e-10	14	14.0	14
12115	DEPTOR	DEPTOR	-0.169579449419	-0.00713629757431	0.865340885433	0.0554950891138	0.5	1e-10	1e-10	70	71.0	72
12116	CBR4	CBR4	-0.169572886585	-0.0211274412025	0.865346047067	0.00741110712406	0.5	1e-10	1e-10	85	87.0	87
12117	TBC1D3H	TBC1D3H	NA	NA	NA	1.49380392136e-07	0.5	1e-10	1e-10	4	4.0	4
12118	C19orf53	C19orf53	0.169459835652	0.00730169740581	0.86543496192	0.0934643049264	0.5	1e-10	1e-10	72	72.0	72
12119	DEPDC1	DEPDC1	0.169449027597	1.50403347314	0.865443462573	1.06305903252e-06	0.5	1e-10	1e-10	19	19.0	19
12120	IRF2BPL	IRF2BPL	NA	NA	NA	0.00733847812383	0.5	1e-10	1e-10	19	19.0	20
12121	PTCH1	PTCH1	NA	NA	NA	0.000163704826874	0.5	1e-10	1e-10	30	30.0	31
12122	SMG9	SMG9	0.168828576562	0.0102888230409	0.865931480116	0.0267205771707	0.5	1e-10	1e-10	79	79.0	81
12123	CPB2	CPB2	0.168783652068	0.00128230791573	0.865966817592	1.30558284318	0.5	1e-10	1e-10	256	262.0	277
12124	NEDD8	NEDD8	-0.168765589768	-0.116195646304	0.86598102542	0.00022036685097	0.5	1e-10	1e-10	6	6.0	7
12125	AP3D1	AP3D1	-0.168732241068	-0.0126771158224	0.866007257664	0.0113521193976	0.5	1e-10	1e-10	52	65.0	65
12126	KCNK1	KCNK1	0.16869032938	0.103709002382	0.866040225804	0.000267697200465	0.5	1e-10	1e-10	17	17.0	17
12127	CAPN2	CAPN2	0.167792745203	0.00499223378476	0.866746330071	0.116832216346	0.5	1e-10	1e-10	29	29.0	29
12128	ACTL10	ACTL10	NA	NA	NA	2.05066258236e-06	0.5	1e-10	1e-10	2	2.0	2
12129	UPK1B	UPK1B	0.167731948305	0.0076636677158	0.866794161135	0.0516168049224	0.5	1e-10	1e-10	2	2.0	2
12130	HRH2	HRH2	NA	NA	NA	6.85541593513e-08	0.5	1e-10	1e-10	1	1.0	1
12131	EXTL2	EXTL2	NA	NA	NA	2.85779814281e-09	0.5	1e-10	1e-10	1	1.0	1
12132	HIC2	HIC2	-0.167451687152	-0.402499454724	0.867014658776	1.85719095657e-05	0.5	1e-10	1e-10	13	13.0	14
12133	AKIP1	AKIP1	0.167330954103	0.0260814549405	0.867109649631	0.00432222235016	0.5	1e-10	1e-10	55	55.0	56
12134	FAM83F	FAM83F	-0.167188443708	-0.0898772643221	0.867221777026	0.000360755252309	0.5	1e-10	1e-10	22	22.0	22
12135	MEX3D	MEX3D	0.16718756336	0.0256569118862	0.867222469694	0.00733834841747	0.5	1e-10	1e-10	142	209.0	215
12136	ZHX1	ZHX1	0.167066559474	0.109886643056	0.867317677847	0.000246986973049	0.5	1e-10	1e-10	28	29.0	29
12137	MAP3K9	MAP3K9	0.167060993557	0.263886634737	0.867322057263	3.07811253184e-05	0.5	1e-10	1e-10	36	36.0	36
12138	TTL	TTL	0.166978012895	0.14325524799	0.867387349195	0.000157884520703	0.5	1e-10	1e-10	27	27.0	27
12139	TMEM139	TMEM139	0.166949737702	0.107299806201	0.86740959726	0.000101453273704	0.5	1e-10	1e-10	37	39.0	42
12140	MX1	MX1	-0.166869718805	-0.00215196405041	0.867472559931	0.650142678042	0.5	1e-10	1e-10	46	46.0	47
12141	MGAM	MGAM	-0.166866804055	-0.0168425801778	0.867474853412	0.0067067686534	0.5	1e-10	1e-10	21	23.0	25
12142	JKAMP	JKAMP	-0.16686222938	-0.0233920581161	0.86747845301	0.00428615302436	0.5	1e-10	1e-10	52	52.0	54
12143	CNGA1	CNGA1	0.166662046692	0.00432061102556	0.867635970142	0.15085907016	0.5	1e-10	1e-10	118	120.0	121
12144	ZBTB44	ZBTB44	-0.166580677032	-6.07465151605	0.867699998738	6.92406993211e-08	0.5	1e-10	1e-10	1	1.0	1
12145	NINJ1	NINJ1	0.1665097148	0.00238187780776	0.867755838589	0.490490480749	0.5	1e-10	1e-10	41	41.0	41
12146	TSPAN14	TSPAN14	0.166455738899	0.0083807761256	0.867798312416	0.0377007883117	0.5	1e-10	1e-10	54	55.0	55
12147	UTP15	UTP15	0.16643278629	0.0227570420708	0.867816374021	0.00465037194595	0.5	1e-10	1e-10	34	34.0	36
12148	TRPM2	TRPM2	-0.166202793241	-0.0141460217713	0.867997361333	0.0131499814868	0.5	1e-10	1e-10	142	146.0	150
12149	BAHD1	BAHD1	-0.166130817231	-0.0823401532095	0.868054002487	0.000475163069647	0.5	1e-10	1e-10	16	17.0	17
12150	BAHD1	BAHD1	NA	NA	NA	0.000475163069647	0.5	1e-10	1e-10	16	17.0	17
12151	HOXB4	HOXB4	NA	NA	NA	2.07138314485e-05	0.5	1e-10	1e-10	2	2.0	2
12152	BCL10	BCL10	-0.165769147784	-0.0498664103417	0.868338626657	0.00131736332205	0.5	1e-10	1e-10	20	20.0	21
12153	VPS28	VPS28	-0.165579520934	-0.00182164855452	0.868487864731	0.695059957305	0.5	1e-10	1e-10	87	93.0	94
12154	HBE1	HBE1	NA	NA	NA	6.2357442232e-08	0.5	1e-10	1e-10	1	1.0	1
12155	CNOT6	CNOT6	-0.165463930876	-0.437345639028	0.868578837469	1.34740084494e-05	0.5	1e-10	1e-10	8	8.0	8
12156	BCO2	BCO2	-0.165185134796	-0.00634507062729	0.86879826525	0.0824465281919	0.5	1e-10	1e-10	32	33.0	33
12157	IL17D	IL17D	NA	NA	NA	2.0187357981e-05	0.5	1e-10	1e-10	3	3.0	3
12158	MEMO1	MEMO1	NA	NA	NA	1.24248336086e-06	0.5	1e-10	1e-10	1	1.0	1
12159	MEMO1	MEMO1	NA	NA	NA	1.24248336086e-06	0.5	1e-10	1e-10	1	1.0	1
12160	ZNF570	ZNF570	-0.164383482133	-0.343588854171	0.869429266038	3.2157086672e-05	0.5	1e-10	1e-10	14	14.0	15
12161	DHFRL1	DHFRL1	0.164379235473	0.223049027751	0.869432608913	5.12254285667e-05	0.5	1e-10	1e-10	21	21.0	21
12162	MRPS21	MRPS21	0.16425464686	0.00552590559236	0.869530683259	0.0769162693869	0.5	1e-10	1e-10	77	77.0	77
12163	MRPS21	MRPS21	NA	NA	NA	0.0769162693869	0.5	1e-10	1e-10	77	77.0	77
12164	OPTN	OPTN	NA	NA	NA	0.0138559072364	0.5	1e-10	1e-10	2	2.0	2
12165	NUB1	NUB1	0.164178142549	0.0840931098985	0.869590907337	0.000558263065881	0.5	1e-10	1e-10	16	16.0	16
12166	PTPN7	PTPN7	-0.164084800722	-0.242999431296	0.869664386905	3.10306339074e-05	0.5	1e-10	1e-10	30	30.0	30
12167	CEBPZ-AS1	CEBPZ-AS1	0.163679256626	0.00635048988458	0.869983648111	0.0590355742937	0.5	1e-10	1e-10	66	67.0	67
12168	TMEM80	TMEM80	0.163645401	0.00313421532019	0.870010301629	0.316512400213	0.5	1e-10	1e-10	86	106.0	108
12169	RPL22	RPL22	0.163481458561	0.00884561679575	0.870139370679	0.0555501930258	0.5	1e-10	1e-10	25	25.0	25
12170	FLAD1	FLAD1	0.163354945563	0.0528836295335	0.870238974542	0.000982095838331	0.5	1e-10	1e-10	49	49.0	51
12171	PTPRZ1	PTPRZ1	-0.163328944809	-0.0320335068894	0.870259445227	0.00476558315512	0.5	1e-10	1e-10	37	37.0	38
12172	SUPT16H	SUPT16H	NA	NA	NA	1.67244925433e-05	0.5	1e-10	1e-10	1	1.0	1
12173	ADRA1A	ADRA1A	-0.163191414476	-0.0117392605603	0.870367725848	0.021630304888	0.5	1e-10	1e-10	23	23.0	23
12174	CCDC24	CCDC24	0.163136888609	0.471303363666	0.870410655921	1.69092978042e-05	0.5	1e-10	1e-10	12	12.0	12
12175	INF2	INF2	0.162909208314	0.00416048564802	0.870589920502	0.177702619155	0.5	1e-10	1e-10	22	23.0	24
12176	AQP9	AQP9	0.162746850843	0.00152022142389	0.870717757076	0.65515237472	0.5	1e-10	1e-10	59	59.0	59
12177	AQP9	AQP9	NA	NA	NA	0.65515237472	0.5	1e-10	1e-10	59	59.0	59
12178	ADAMTS10	ADAMTS10	-0.162561487632	-0.0129780621174	0.870863711974	0.00588906914079	0.5	1e-10	1e-10	23	23.0	24
12179	COMP	COMP	NA	NA	NA	0.0156450689643	0.5	1e-10	1e-10	2	2.0	2
12180	TFEB	TFEB	-0.162409430341	-0.149921001161	0.870983445091	0.000116096385187	0.5	1e-10	1e-10	7	7.0	7
12181	SNRNP27	SNRNP27	0.16235042549	0.0156640756268	0.871029907553	0.0140743112962	0.5	1e-10	1e-10	67	68.0	69
12182	LARP4B	LARP4B	0.162248391113	0.107591181546	0.871110254	0.000318634806216	0.5	1e-10	1e-10	31	31.0	33
12183	LCNL1	LCNL1	-0.16197423417	-0.121536643688	0.871326144069	0.000346342545614	0.5	1e-10	1e-10	15	15.0	15
12184	TARBP2	TARBP2	NA	NA	NA	1.74790070405e-06	0.5	1e-10	1e-10	3	3.0	3
12185	TNS1	TNS1	-0.161579471518	-0.00356847122668	0.871637024219	0.203553775879	0.5	1e-10	1e-10	12	12.0	12
12186	SFPQ	SFPQ	NA	NA	NA	0.000139437235273	0.5	1e-10	1e-10	6	6.0	6
12187	NRCAM	NRCAM	-0.161163962856	-0.0871299329868	0.871964263511	0.000327105913864	0.5	1e-10	1e-10	8	8.0	8
12188	SCARA5	SCARA5	NA	NA	NA	0.000236043967045	0.5	1e-10	1e-10	2	2.0	2
12189	RBMS2	RBMS2	-0.160784961422	-0.00917589634136	0.872262770171	0.0238060642839	0.5	1e-10	1e-10	32	33.0	35
12190	CCDC41	CCDC41	NA	NA	NA	4.12290198236e-09	0.5	1e-10	1e-10	1	1.0	1
12191	PIK3C2G	PIK3C2G	-0.160685276782	-0.163017363381	0.872341286166	0.00011157249927	0.5	1e-10	1e-10	15	15.0	15
12192	KCNAB1	KCNAB1	-0.160382520545	-0.0751128827181	0.872579757964	0.000424330007124	0.5	1e-10	1e-10	18	18.0	18
12193	DHDH	DHDH	-0.160222267368	-0.0347247641699	0.872705989164	0.00170730941836	0.5	1e-10	1e-10	30	32.0	32
12194	C3orf52	C3orf52	NA	NA	NA	1.65131227441e-06	0.5	1e-10	1e-10	2	2.0	2
12195	LMO4	LMO4	0.159952464834	0.0417697009704	0.872918519556	0.000643536591337	0.5	1e-10	1e-10	13	13.0	15
12196	ZC2HC1C	ZC2HC1C	NA	NA	NA	0.000116927364086	0.5	1e-10	1e-10	20	20.0	20
12197	MAFG	MAFG	NA	NA	NA	2.16559951935e-07	0.5	1e-10	1e-10	1	1.0	1
12198	C6	C6	0.159832003718	0.00331818749305	0.873013412836	0.126013642474	0.5	1e-10	1e-10	49	50.0	56
12199	DNAJC13	DNAJC13	-0.159531276431	-0.0272018579118	0.873250318817	0.00302059878807	0.5	1e-10	1e-10	44	44.0	46
12200	VWA1	VWA1	0.159405370507	0.021355241478	0.873349507961	0.00448578107699	0.5	1e-10	1e-10	19	21.0	23
12201	KATNAL2	KATNAL2	-0.159318162913	-0.0485086651611	0.873418211586	0.00172779379135	0.5	1e-10	1e-10	112	112.0	112
12202	KDM4B	KDM4B	0.159227191079	0.0786780326306	0.873489881762	0.000430767128009	0.5	1e-10	1e-10	14	15.0	15
12203	THAP9	THAP9	0.159113763216	0.384948775806	0.873579244885	1.35198475816e-05	0.5	1e-10	1e-10	12	12.0	12
12204	TRIP10	TRIP10	0.159028692855	0.00211776358573	0.873646267862	0.481282145235	0.5	1e-10	1e-10	50	58.0	58
12205	IFNAR2	IFNAR2	-0.158884264713	-0.0343740128378	0.873760058149	0.00217481457793	0.5	1e-10	1e-10	20	21.0	21
12206	ZFP64	ZFP64	-0.15882486363	-0.17472260286	0.873806859108	8.54953917939e-05	0.5	1e-10	1e-10	58	58.0	58
12207	MAPK3	MAPK3	0.158408883943	0.00907726217378	0.874134613793	0.0315286676339	0.5	1e-10	1e-10	23	23.0	23
12208	MAPK3	MAPK3	NA	NA	NA	0.0315286676339	0.5	1e-10	1e-10	23	23.0	23
12209	PHF10	PHF10	0.158212471301	0.0373311356247	0.874289376848	0.00186355257644	0.5	1e-10	1e-10	3	3.0	3
12210	UTP18	UTP18	-0.158206417642	-0.0177849679892	0.874294146896	0.00737192742777	0.5	1e-10	1e-10	31	32.0	32
12211	HNRNPA3	HNRNPA3	-0.158076773891	-0.0296306546149	0.874396302234	0.00174869509075	0.5	1e-10	1e-10	11	11.0	11
12212	MSH6	MSH6	0.158023264151	0.0269076913912	0.874438466895	0.00305256406127	0.5	1e-10	1e-10	35	35.0	36
12213	TMEM30B	TMEM30B	NA	NA	NA	8.47684775833e-07	0.5	1e-10	1e-10	6	6.0	6
12214	UNC5B	UNC5B	NA	NA	NA	6.78343855127e-06	0.5	1e-10	1e-10	1	1.0	1
12215	ACTR3C	ACTR3C	-0.15763354199	-0.547623234907	0.874745571313	7.7125528467e-06	0.5	1e-10	1e-10	19	37.0	39
12216	C17orf67	C17orf67	0.157506753569	0.033182234646	0.874845485751	0.00199793327785	0.5	1e-10	1e-10	29	32.0	32
12217	SPINT2	SPINT2	0.157472044782	0.0104106503234	0.874872838035	0.0260449729174	0.5	1e-10	1e-10	59	60.0	63
12218	FTCDNL1	FTCDNL1	0.157427513772	0.0117182171536	0.87490793095	0.0210014736484	0.5	1e-10	1e-10	102	103.0	106
12219	SPAG17	SPAG17	NA	NA	NA	1.16105706855e-12	0.5	1e-10	1e-10	1	1.0	1
12220	SPAG17	SPAG17	NA	NA	NA	1.16105706855e-12	0.5	1e-10	1e-10	1	1.0	1
12221	FKBP11	FKBP11	-0.156995292272	-0.00352028199039	0.875248558317	0.168215405683	0.5	1e-10	1e-10	35	35.0	35
12222	TTC12	TTC12	-0.156991171232	-0.00933475470007	0.875251806159	0.027753365174	0.5	1e-10	1e-10	66	67.0	68
12223	PPP1R36	PPP1R36	-0.156987258436	-0.223765123452	0.875254889883	5.86786683473e-05	0.5	1e-10	1e-10	3	3.0	3
12224	MAP4K2	MAP4K2	-0.156965974822	-0.0188561990537	0.875271663803	0.00706235972972	0.5	1e-10	1e-10	38	38.0	40
12225	GPCPD1	GPCPD1	NA	NA	NA	4.55853118421e-05	0.5	1e-10	1e-10	5	5.0	5
12226	NEK5	NEK5	0.156674175072	0.230188908632	0.875501640999	4.59908364054e-05	0.5	1e-10	1e-10	6	6.0	6
12227	FAM71F2	FAM71F2	NA	NA	NA	1.17731791682e-05	0.5	1e-10	1e-10	3	3.0	3
12228	NELFB	NELFB	NA	NA	NA	0.0188225743805	0.5	1e-10	1e-10	25	28.0	29
12229	ANKRD7	ANKRD7	NA	NA	NA	2.56078603486e-07	0.5	1e-10	1e-10	7	7.0	8
12230	FGFR1OP2	FGFR1OP2	NA	NA	NA	1.23921228657e-05	0.5	1e-10	1e-10	3	3.0	3
12231	MTX3	MTX3	-0.156284478977	-0.109777971338	0.87580878999	0.000195488094522	0.5	1e-10	1e-10	44	44.0	47
12232	PPP2R2D	PPP2R2D	0.156191687466	0.0213697589552	0.875881928763	0.0100183822768	0.5	1e-10	1e-10	58	59.0	59
12233	LRP10	LRP10	NA	NA	NA	0.000128507283467	0.5	1e-10	1e-10	1	1.0	1
12234	CCL22	CCL22	-0.156116025274	-6.10387911747e-05	0.875941566899	0.194024823419	0.5	1e-10	1e-10	3173	3202.0	3271
12235	CCL22	CCL22	NA	NA	NA	0.194024823419	0.5	1e-10	1e-10	3173	3202.0	3271
12236	C11orf73	C11orf73	0.155956362801	0.0353528912714	0.876067417694	0.00181250715964	0.5	1e-10	1e-10	34	34.0	36
12237	ABI2	ABI2	-0.155841999667	-0.186545422973	0.876157564105	7.33557924819e-05	0.5	1e-10	1e-10	19	20.0	20
12238	LIPN	LIPN	-0.155824427115	-0.0185984487583	0.876171415761	0.0078602063842	0.5	1e-10	1e-10	55	55.0	55
12239	PTS	PTS	-0.155774816866	-0.0800710455033	0.876210521504	0.000429991260579	0.5	1e-10	1e-10	34	34.0	34
12240	PAXIP1-AS2	PAXIP1-AS2	0.155456973412	0.0307113973703	0.876461071746	0.00312282098564	0.5	1e-10	1e-10	69	72.0	76
12241	CRYL1	CRYL1	0.155358091853	0.00544093781647	0.876539020816	0.0359366432547	0.5	1e-10	1e-10	56	59.0	59
12242	KIAA1107	KIAA1107	NA	NA	NA	2.21591546247e-05	0.5	1e-10	1e-10	20	20.0	20
12243	VDAC1	VDAC1	0.155271902936	0.00462158760029	0.876606965158	0.12602159703	0.5	1e-10	1e-10	32	32.0	33
12244	BRK1	BRK1	0.155271122224	0.00229646365509	0.876607580612	0.427244796224	0.5	1e-10	1e-10	42	42.0	42
12245	KNTC1	KNTC1	-0.155243207859	-0.0636301228018	0.876629586228	0.000531287223439	0.5	1e-10	1e-10	12	12.0	15
12246	MLLT6	MLLT6	NA	NA	NA	3.44839543141e-06	0.5	1e-10	1e-10	2	2.0	2
12247	JTB	JTB	-0.155140200174	-0.0428707509789	0.876710790675	0.00139643789729	0.5	1e-10	1e-10	7	7.0	7
12248	LRRC69	LRRC69	0.154686040555	0.444806655255	0.877068835547	1.26504754904e-05	0.5	1e-10	1e-10	36	36.0	36
12249	HS6ST1	HS6ST1	-0.15428902426	-0.00605831849358	0.877381851066	0.0604021468969	0.5	1e-10	1e-10	32	32.0	34
12250	HS6ST1	HS6ST1	NA	NA	NA	0.0604021468969	0.5	1e-10	1e-10	32	32.0	34
12251	EEA1	EEA1	-0.154118139332	-0.0218238590584	0.877516586036	0.0047023325181	0.5	1e-10	1e-10	54	54.0	54
12252	PARP9	PARP9	NA	NA	NA	0.00155037202117	0.5	1e-10	1e-10	17	17.0	17
12253	P2RX2	P2RX2	0.153686802932	0.0211259373928	0.877856690885	0.00708531950897	0.5	1e-10	1e-10	30	32.0	35
12254	SIRPG	SIRPG	NA	NA	NA	1.39513079538e-06	0.5	1e-10	1e-10	3	3.0	3
12255	SERPINA12	SERPINA12	-0.153565479667	-0.528881556955	0.877952357248	2.09190481719e-05	0.5	1e-10	1e-10	52	55.0	55
12256	MRPL44	MRPL44	-0.153525446595	-0.00306086429639	0.877983924695	0.231272288912	0.5	1e-10	1e-10	109	109.0	110
12257	NCKAP1L	NCKAP1L	0.153237260798	0.0215325774199	0.878211174784	0.00531394133726	0.5	1e-10	1e-10	22	22.0	23
12258	AIM1	AIM1	0.15314017862	0.0340658609743	0.878287731594	0.00182720712112	0.5	1e-10	1e-10	28	28.0	28
12259	TUBA1B	TUBA1B	NA	NA	NA	1.44922976196	0.5	1e-10	1e-10	34	34.0	35
12260	ANKS6	ANKS6	NA	NA	NA	0.000770255420899	0.5	1e-10	1e-10	88	89.0	89
12261	ANKRD6	ANKRD6	NA	NA	NA	3.60388656979e-05	0.5	1e-10	1e-10	3	3.0	3
12262	SLC20A2	SLC20A2	0.152474647023	0.0263055044943	0.878812585364	0.00238735764563	0.5	1e-10	1e-10	38	38.0	38
12263	TMEM51	TMEM51	-0.152372600859	-0.0208669325953	0.87889306607	0.00479299365783	0.5	1e-10	1e-10	48	49.0	49
12264	TMEM51	TMEM51	NA	NA	NA	0.00479299365783	0.5	1e-10	1e-10	48	49.0	49
12265	NFRKB	NFRKB	-0.152132825325	-0.00672635448402	0.879082174662	0.0291942272011	0.5	1e-10	1e-10	70	76.0	77
12266	ADPRH	ADPRH	-0.151972964277	-0.0407558590531	0.879208259322	0.00218999315769	0.5	1e-10	1e-10	30	30.0	31
12267	EOMES	EOMES	NA	NA	NA	3.15454814845e-05	0.5	1e-10	1e-10	7	7.0	7
12268	PDDC1	PDDC1	0.151542095001	0.0441551484124	0.879548107237	0.000716730858928	0.5	1e-10	1e-10	21	21.0	21
12269	CNIH4	CNIH4	0.151491766147	0.00747967564433	0.879587805542	0.0515170345531	0.5	1e-10	1e-10	52	52.0	53
12270	CHCHD6	CHCHD6	0.151489266505	0.0594243719942	0.879589777214	0.000609691271733	0.5	1e-10	1e-10	48	48.0	48
12271	ERICH1	ERICH1	0.151468340627	0.0886967082408	0.879606283186	0.000273161734121	0.5	1e-10	1e-10	39	39.0	39
12272	CDK8	CDK8	0.151251122804	0.0606807833017	0.879777623961	0.000538217825473	0.5	1e-10	1e-10	18	18.0	18
12273	ZNF410	ZNF410	0.151225269127	0.0432097061796	0.879798017639	0.0010904391677	0.5	1e-10	1e-10	30	30.0	30
12274	USP5	USP5	NA	NA	NA	4.37921383193e-05	0.5	1e-10	1e-10	3	3.0	5
12275	SMG1	SMG1	0.151037622903	0.130226774343	0.879946037534	0.000436956320244	0.5	1e-10	1e-10	51	57.0	60
12276	PFKP	PFKP	0.1509587796	0.0215946382453	0.880008232297	0.00413816645276	0.5	1e-10	1e-10	28	28.0	29
12277	CLEC18A	CLEC18A	-0.150773622862	-0.0555040547267	0.880154294275	0.000584021538219	0.5	1e-10	1e-10	28	28.0	31
12278	BCL7C	BCL7C	0.150737264788	0.129898625442	0.880182976034	0.000102268516025	0.5	1e-10	1e-10	9	9.0	9
12279	BCL7C	BCL7C	NA	NA	NA	0.000102268516025	0.5	1e-10	1e-10	9	9.0	9
12280	ZNF17	ZNF17	0.150696136585	0.079170408782	0.880215420989	0.000211385276198	0.5	1e-10	1e-10	80	83.0	84
12281	SDCCAG8	SDCCAG8	0.15052139497	0.0190397418333	0.880353272286	0.00595673698538	0.5	1e-10	1e-10	73	73.0	77
12282	SH2B3	SH2B3	0.150434388428	0.00499304674221	0.880421911923	0.0649539449747	0.5	1e-10	1e-10	56	56.0	57
12283	TRIM24	TRIM24	0.150311593358	0.0196680172777	0.88051878673	0.00690766155212	0.5	1e-10	1e-10	165	172.0	175
12284	KIF3B	KIF3B	NA	NA	NA	1.9150840442e-06	0.5	1e-10	1e-10	4	4.0	4
12285	DCN	DCN	-0.150044332797	-0.00522464453482	0.880729638631	0.155768431366	0.5	1e-10	1e-10	9	9.0	9
12286	POLK	POLK	NA	NA	NA	0.000134883617446	0.5	1e-10	1e-10	20	20.0	20
12287	SYF2	SYF2	-0.14981474965	-0.149295189016	0.880910772158	9.2083666374e-05	0.5	1e-10	1e-10	17	17.0	18
12288	MUC20	MUC20	-0.149754755768	-0.0081106824305	0.880958106377	0.048572581481	0.5	1e-10	1e-10	100	104.0	109
12289	DHX35	DHX35	-0.149567217171	-0.0368850024392	0.881106074094	0.00128749582477	0.5	1e-10	1e-10	31	31.0	32
12290	FPGT	FPGT	0.149519916266	0.0127055397584	0.881143395103	0.0137505068945	0.5	1e-10	1e-10	46	46.0	46
12291	CDYL2	CDYL2	0.149518149303	0.0526862546839	0.881144789265	0.000869503735031	0.5	1e-10	1e-10	70	72.0	73
12292	EXOC3L4	EXOC3L4	-0.149460737561	-0.754752246797	0.881190088219	4.37307265552e-06	0.5	1e-10	1e-10	4	4.0	4
12293	TRAPPC4	TRAPPC4	-0.149446705892	-0.00191067855637	0.881201159531	0.567437909269	0.5	1e-10	1e-10	100	103.0	103
12294	WIPF3	WIPF3	NA	NA	NA	3.22013163585e-06	0.5	1e-10	1e-10	2	2.0	2
12295	B3GALT6	B3GALT6	-0.149374061345	-0.0140706725421	0.881258478135	0.0133804746433	0.5	1e-10	1e-10	49	58.0	58
12296	C21orf119	C21orf119	0.149214323986	0.0234571756429	0.88138451762	0.00335913347706	0.5	1e-10	1e-10	65	67.0	68
12297	RBM18	RBM18	0.149188345859	0.045168648937	0.881405015737	0.00161757530552	0.5	1e-10	1e-10	40	41.0	41
12298	KHDRBS3	KHDRBS3	NA	NA	NA	2.80819550802e-05	0.5	1e-10	1e-10	1	1.0	1
12299	DCAF4	DCAF4	-0.149039193886	-0.0121000143598	0.881522706076	0.0153375697791	0.5	1e-10	1e-10	127	129.0	130
12300	RNF7	RNF7	0.149025577346	0.0830429564984	0.881533450518	0.000364726278196	0.5	1e-10	1e-10	7	7.0	7
12301	TCTEX1D1	TCTEX1D1	0.148991067535	0.0263645326427	0.881560681369	0.00630611518538	0.5	1e-10	1e-10	70	70.0	73
12302	SH2D2A	SH2D2A	NA	NA	NA	6.36501046855e-05	0.5	1e-10	1e-10	8	8.0	9
12303	CST2	CST2	-0.148467615556	-0.00337775442015	0.881973741725	0.110298814529	0.5	1e-10	1e-10	107	107.0	109
12304	TMEM218	TMEM218	NA	NA	NA	0.00143717110266	0.5	1e-10	1e-10	5	5.0	5
12305	TRIM32	TRIM32	0.148178239836	0.0375288623789	0.882202104323	0.00098873231832	0.5	1e-10	1e-10	60	60.0	61
12306	NMNAT3	NMNAT3	-0.147884220664	-0.0098297668853	0.88243414136	0.0142698498287	0.5	1e-10	1e-10	51	52.0	54
12307	CEP70	CEP70	-0.147871726001	-0.432874877975	0.882444002248	1.01836505183e-05	0.5	1e-10	1e-10	27	28.0	28
12308	ETFB	ETFB	-0.147801962664	-0.00389751841036	0.88249906037	0.114106209883	0.5	1e-10	1e-10	67	80.0	83
12309	VWA2	VWA2	NA	NA	NA	2.12791594097e-06	0.5	1e-10	1e-10	21	21.0	21
12310	XPOT	XPOT	0.14772839195	0.0106127002943	0.882557123938	0.0193567971971	0.5	1e-10	1e-10	26	27.0	28
12311	PITPNB	PITPNB	-0.147696033122	-0.139144799985	0.882582662412	0.000106632695508	0.5	1e-10	1e-10	7	7.0	7
12312	WDR52	WDR52	0.147552470486	0.081686713551	0.882695967448	0.0003511014427	0.5	1e-10	1e-10	29	29.0	29
12313	GOLGA8N	GOLGA8N	-0.147476272992	-0.0389429194511	0.882756106353	0.00146030636331	0.5	1e-10	1e-10	24	24.0	25
12314	GOLGA8N	GOLGA8N	NA	NA	NA	0.00146030636331	0.5	1e-10	1e-10	24	24.0	25
12315	CDH11	CDH11	NA	NA	NA	2.89277682341e-05	0.5	1e-10	1e-10	2	2.0	2
12316	ITPK1	ITPK1	-0.14731513973	-0.0187490010155	0.882883283076	0.00259894111015	0.5	1e-10	1e-10	12	12.0	12
12317	SUZ12	SUZ12	0.147314468148	0.0865924960895	0.882883813138	0.000276940148597	0.5	1e-10	1e-10	9	9.0	9
12318	TUBE1	TUBE1	0.147294777401	0.0281658598408	0.882899354549	0.00148373492738	0.5	1e-10	1e-10	14	14.0	15
12319	RASA2	RASA2	NA	NA	NA	2.77989825493e-05	0.5	1e-10	1e-10	7	7.0	7
12320	DLEU2L	DLEU2L	-0.147068250109	-0.289543136926	0.883078150082	3.25413053832e-05	0.5	1e-10	1e-10	15	15.0	15
12321	HERC5	HERC5	NA	NA	NA	1.25216903462e-06	0.5	1e-10	1e-10	1	1.0	1
12322	ZNF329	ZNF329	0.145996097669	0.0522252679423	0.883924469029	0.000699777141651	0.5	1e-10	1e-10	55	56.0	56
12323	MFSD9	MFSD9	0.145955253394	0.0434666102346	0.883956712671	0.000990532849215	0.5	1e-10	1e-10	24	24.0	24
12324	ELL	ELL	0.14592664512	0.00945304683404	0.883979296977	0.0192596464975	0.5	1e-10	1e-10	46	47.0	48
12325	PSMD14	PSMD14	NA	NA	NA	5.15757075018e-07	0.5	1e-10	1e-10	5	5.0	5
12326	PSMD14	PSMD14	NA	NA	NA	5.15757075018e-07	0.5	1e-10	1e-10	5	5.0	5
12327	ACBD3	ACBD3	0.145826537212	0.00675475842071	0.884058326172	0.0449463552807	0.5	1e-10	1e-10	37	37.0	37
12328	ACBD3	ACBD3	NA	NA	NA	0.0449463552807	0.5	1e-10	1e-10	37	37.0	37
12329	MADD	MADD	0.145691766494	0.013250481801	0.8841647214	0.0193122944991	0.5	1e-10	1e-10	42	43.0	48
12330	SLC16A9	SLC16A9	-0.14568356155	-0.0884881150109	0.88417119889	0.000231527950927	0.5	1e-10	1e-10	13	13.0	13
12331	PPP1CA	PPP1CA	NA	NA	NA	4.68980558159e-08	0.5	1e-10	1e-10	1	1.0	1
12332	RPS17	RPS17	-0.145422862314	-0.0189224300851	0.884377015014	0.00538460857824	0.5	1e-10	1e-10	31	31.0	31
12333	RPS17	RPS17	NA	NA	NA	0.00538460857824	0.5	1e-10	1e-10	31	31.0	31
12334	RAD50	RAD50	0.145031781619	0.0281825558202	0.884685778966	0.00188595724424	0.5	1e-10	1e-10	40	40.0	42
12335	MPP4	MPP4	-0.144940701401	-2.71554823457	0.884757690651	2.52280897074e-07	0.5	1e-10	1e-10	5	5.0	5
12336	WDR81	WDR81	0.144859535341	0.0146081300945	0.884821775489	0.0121484324924	0.5	1e-10	1e-10	57	61.0	61
12337	MYO1H	MYO1H	-0.144826587209	-0.93312717037	0.884847789973	2.53545819076e-06	0.5	1e-10	1e-10	50	51.0	52
12338	RPL32	RPL32	-0.144629409865	-0.00409059369348	0.885003475652	0.145969539953	0.5	1e-10	1e-10	4	4.0	4
12339	DBNL	DBNL	0.144586195093	0.0217410376196	0.885037597413	0.00544497497911	0.5	1e-10	1e-10	74	75.0	78
12340	SLC22A14	SLC22A14	-0.144571693812	-0.299818008161	0.885049047463	2.51147907947e-05	0.5	1e-10	1e-10	17	17.0	17
12341	POM121	POM121	0.14445352668	0.045514362056	0.885142351809	0.00111386949245	0.5	1e-10	1e-10	14	14.0	15
12342	NUDT14	NUDT14	-0.144447731137	-0.0056284333683	0.885146927991	0.0879566780912	0.5	1e-10	1e-10	36	49.0	49
12343	SEMA4B	SEMA4B	0.144418819588	0.0276031558161	0.885169756708	0.00188177935111	0.5	1e-10	1e-10	15	15.0	16
12344	SEMA4B	SEMA4B	NA	NA	NA	0.00188177935111	0.5	1e-10	1e-10	15	15.0	16
12345	RAB37	RAB37	-0.144388181869	-0.197063471703	0.885193948523	6.24977258151e-05	0.5	1e-10	1e-10	3	3.0	3
12346	PBX1	PBX1	NA	NA	NA	1.35558274856e-06	0.5	1e-10	1e-10	1	1.0	1
12347	PAXIP1	PAXIP1	-0.144340489366	-0.383458468926	0.885231607161	1.18579140887e-05	0.5	1e-10	1e-10	24	27.0	27
12348	CCDC90B	CCDC90B	-0.144221946397	-0.0354058059211	0.885325211394	0.00208680469226	0.5	1e-10	1e-10	71	72.0	75
12349	MCM3	MCM3	0.144215316686	0.0372928868659	0.885330446413	0.00103835369747	0.5	1e-10	1e-10	6	6.0	6
12350	AFF1	AFF1	-0.14405665275	-0.0054314157844	0.885455733702	0.0631887333693	0.5	1e-10	1e-10	48	49.0	49
12351	NSMAF	NSMAF	-0.143709345133	-0.0161870560704	0.885729991456	0.00661540193833	0.5	1e-10	1e-10	97	99.0	99
12352	CATSPER2	CATSPER2	0.143693612686	0.108889924703	0.885742415192	0.000160094521338	0.5	1e-10	1e-10	12	12.0	14
12353	CATSPER2	CATSPER2	NA	NA	NA	0.000160094521338	0.5	1e-10	1e-10	12	12.0	14
12354	REEP6	REEP6	-0.143620699644	-0.264915716055	0.885799994167	2.51487859038e-05	0.5	1e-10	1e-10	1	3.0	3
12355	PCDHGA10	PCDHGA10	-0.143496916281	-0.13287711995	0.885897746498	0.000106532943223	0.5	1e-10	1e-10	25	25.0	26
12356	ZNF428	ZNF428	NA	NA	NA	8.98861150941e-09	0.5	1e-10	1e-10	5	5.0	5
12357	SLX1B	SLX1B	0.143421819564	0.0482963572038	0.885957051592	0.000272511846263	0.5	1e-10	1e-10	199	200.0	211
12358	FBXL13	FBXL13	0.143413277065	0.269919300993	0.885963797782	2.09200246726e-05	0.5	1e-10	1e-10	26	27.0	30
12359	LGR6	LGR6	-0.143301815273	-0.209909331138	0.88605182225	4.62880653349e-05	0.5	1e-10	1e-10	11	12.0	12
12360	TTC38	TTC38	0.143074054792	0.00351475517633	0.886231695387	0.226294316584	0.5	1e-10	1e-10	87	94.0	97
12361	ABCA7	ABCA7	-0.142970980031	-0.0113573229703	0.886313100288	0.0293521734472	0.5	1e-10	1e-10	53	87.0	90
12362	SMIM7	SMIM7	NA	NA	NA	1.19760114994e-06	0.5	1e-10	1e-10	2	2.0	3
12363	DEFB124	DEFB124	-0.142956587917	-0.0184500464266	0.88632446678	0.00622138470518	0.5	1e-10	1e-10	50	51.0	52
12364	RABL6	RABL6	NA	NA	NA	0.000134759257782	0.5	1e-10	1e-10	26	29.0	33
12365	TBCEL	TBCEL	NA	NA	NA	6.6094190056e-07	0.5	1e-10	1e-10	3	3.0	3
12366	SYPL1	SYPL1	-0.142494212301	-0.00604706158702	0.88668965064	0.0907957932282	0.5	1e-10	1e-10	75	75.0	77
12367	HNRNPA1L2	HNRNPA1L2	0.142342369859	0.00739408339939	0.88680958092	0.0348924340035	0.5	1e-10	1e-10	112	112.0	115
12368	PCDHGC3	PCDHGC3	-0.142204960536	-0.0378480382951	0.886918113671	0.00220975242923	0.5	1e-10	1e-10	20	20.0	21
12369	DHRS7	DHRS7	-0.142196923795	-0.0485345081204	0.886924461556	0.000750805762693	0.5	1e-10	1e-10	37	37.0	37
12370	PYGB	PYGB	0.142143713103	0.00290639061682	0.886966490638	0.26716180812	0.5	1e-10	1e-10	71	71.0	71
12371	ZNF785	ZNF785	-0.142131994338	-0.104515934268	0.886975746883	6.88087331286e-05	0.5	1e-10	1e-10	30	30.0	32
12372	NARFL	NARFL	-0.141956310091	-0.0220044747346	0.88711451561	0.0041946456995	0.5	1e-10	1e-10	53	61.0	64
12373	CLIC6	CLIC6	-0.141954380131	-0.00983429524848	0.887116040057	0.0212223560665	0.5	1e-10	1e-10	19	20.0	20
12374	IL17RC	IL17RC	-0.141819528246	-0.00415671684256	0.887222558668	0.106060161665	0.5	1e-10	1e-10	19	19.0	20
12375	TRIT1	TRIT1	0.141739705147	0.0136022002077	0.887285611365	0.0204932687991	0.5	1e-10	1e-10	101	102.0	103
12376	MND1	MND1	-0.141722396916	-0.133349545627	0.887299283325	0.000104508700115	0.5	1e-10	1e-10	44	46.0	50
12377	APOC2	APOC2	0.141607426076	0.00223016033754	0.887390100889	0.834589022768	0.5	1e-10	1e-10	163	163.0	167
12378	NLRX1	NLRX1	-0.141476918648	-0.0167367883449	0.887493192879	0.00737538725108	0.5	1e-10	1e-10	106	108.0	109
12379	RAD51D	RAD51D	NA	NA	NA	3.395577248e-06	0.5	1e-10	1e-10	8	8.0	8
12380	SLC30A9	SLC30A9	NA	NA	NA	1.19198493535e-05	0.5	1e-10	1e-10	2	2.0	2
12381	SPAST	SPAST	NA	NA	NA	1.07038893065e-05	0.5	1e-10	1e-10	13	13.0	13
12382	PNO1	PNO1	0.140901577857	0.0348946852322	0.887947695635	0.00171638449044	0.5	1e-10	1e-10	54	54.0	54
12383	RIOK1	RIOK1	0.140898037359	0.00955900401678	0.887950492641	0.0207882383396	0.5	1e-10	1e-10	40	40.0	40
12384	CNOT4	CNOT4	0.140762695554	0.098191417327	0.888057414205	0.000220597725809	0.5	1e-10	1e-10	69	69.0	71
12385	MRPL42	MRPL42	0.140728122608	0.00622785688976	0.888084727552	0.0503159642265	0.5	1e-10	1e-10	58	58.0	58
12386	MRPL12	MRPL12	-0.140626058224	-0.00263954184811	0.888165361315	0.124256375714	0.5	1e-10	1e-10	20	21.0	21
12387	TOX3	TOX3	NA	NA	NA	2.74851167818e-09	0.5	1e-10	1e-10	1	1.0	1
12388	ABCA10	ABCA10	0.140346852185	0.0275485604489	0.888385947928	0.00241075568795	0.5	1e-10	1e-10	8	8.0	8
12389	RUNX3	RUNX3	NA	NA	NA	3.70706067429e-07	0.5	1e-10	1e-10	1	1.0	1
12390	ADCK4	ADCK4	-0.140260317727	-0.0146039642261	0.888454316196	0.00979374103068	0.5	1e-10	1e-10	54	54.0	55
12391	SOBP	SOBP	0.140034553225	0.098953197856	0.888632689831	0.000146428498184	0.5	1e-10	1e-10	29	29.0	29
12392	LYAR	LYAR	0.140024052861	0.0614193398893	0.888640986171	0.000567617601911	0.5	1e-10	1e-10	11	11.0	11
12393	CLUL1	CLUL1	-0.139816302036	-0.118043809671	0.888805132654	0.000147155938318	0.5	1e-10	1e-10	36	40.0	41
12394	ZNF516	ZNF516	0.139736210054	0.0631620006888	0.888868415589	0.000397002845345	0.5	1e-10	1e-10	23	24.0	25
12395	C9orf96	C9orf96	NA	NA	NA	1.42373287357e-07	0.5	1e-10	1e-10	4	5.0	5
12396	WDR66	WDR66	0.139434033851	0.0581287717367	0.889107179906	0.000512350380037	0.5	1e-10	1e-10	22	22.0	22
12397	KLK10	KLK10	0.139226696673	0.153171618268	0.889271013053	9.19283957672e-05	0.5	1e-10	1e-10	12	15.0	15
12398	MAP4K5	MAP4K5	-0.139206897951	-0.0335415985995	0.889286657803	0.00211411240634	0.5	1e-10	1e-10	30	30.0	31
12399	FAM196A	FAM196A	0.139135378841	0.63198090841	0.889343171839	7.56159137906e-06	0.5	1e-10	1e-10	77	77.0	77
12400	OR2A1	OR2A1	NA	NA	NA	1.9079776364e-06	0.5	1e-10	1e-10	23	23.0	23
12401	RNF213	RNF213	0.138996865743	0.00497045872251	0.889452625782	0.117818142135	0.5	1e-10	1e-10	135	145.0	154
12402	MPEG1	MPEG1	-0.138839780743	-0.00436054152052	0.889576757911	0.0768202452039	0.5	1e-10	1e-10	33	33.0	36
12403	PABPN1	PABPN1	-0.138734562534	-0.023475170708	0.88965990524	0.00422222492217	0.5	1e-10	1e-10	11	13.0	14
12404	ASXL1	ASXL1	NA	NA	NA	8.62278342087e-05	0.5	1e-10	1e-10	9	9.0	9
12405	ZBP1	ZBP1	-0.138346715688	-0.194206209792	0.88996640667	4.70240833297e-05	0.5	1e-10	1e-10	22	24.0	25
12406	EPHA4	EPHA4	0.138188394737	-0.0370810261347	0.89009152676	8.81729459774e-05	0.5	1e-10	1e-10	5	5.0	5
12407	STAC2	STAC2	NA	NA	NA	5.91056341594e-07	0.5	1e-10	1e-10	2	2.0	2
12408	CERS2	CERS2	0.138005484551	0.0106166305671	0.890236082981	0.0201496324365	0.5	1e-10	1e-10	17	17.0	18
12409	CERS2	CERS2	NA	NA	NA	0.0201496324365	0.5	1e-10	1e-10	17	17.0	18
12410	SPATA33	SPATA33	NA	NA	NA	6.20762978788e-08	0.5	1e-10	1e-10	2	2.0	2
12411	ZNF212	ZNF212	-0.137289839326	-0.0431762544519	0.890801701432	0.00103265865517	0.5	1e-10	1e-10	4	4.0	4
12412	CRTC1	CRTC1	-0.137184422877	-0.077319540689	0.890885023241	0.00034166722025	0.5	1e-10	1e-10	20	20.0	21
12413	FAM120B	FAM120B	0.137135158678	0.0195401298282	0.890923962378	0.00502601454313	0.5	1e-10	1e-10	62	62.0	65
12414	PTGER3	PTGER3	0.137103597682	0.0140621340928	0.890948908787	0.0195655509888	0.5	1e-10	1e-10	21	21.0	21
12415	SLC16A8	SLC16A8	0.137035332915	0.11213501831	0.891002866918	9.95021095325e-05	0.5	1e-10	1e-10	45	45.0	45
12416	ZNF587	ZNF587	-0.136532255277	-0.0375088548028	0.891400527265	0.00263382440695	0.5	1e-10	1e-10	33	33.0	33
12417	REN	REN	0.136417134621	0.000278139614204	0.891491528834	2.03231665997	0.5	1e-10	1e-10	90	90.0	94
12418	AP1G2	AP1G2	0.136322796514	0.0214786519079	0.891566103098	0.00398048407606	0.5	1e-10	1e-10	10	10.0	10
12419	TNRC6A	TNRC6A	NA	NA	NA	6.15204085782e-05	0.5	1e-10	1e-10	6	6.0	6
12420	TNRC6A	TNRC6A	NA	NA	NA	6.15204085782e-05	0.5	1e-10	1e-10	6	6.0	6
12421	ADORA1	ADORA1	NA	NA	NA	0.000162451044429	0.5	1e-10	1e-10	10	10.0	10
12422	ADORA1	ADORA1	NA	NA	NA	0.000162451044429	0.5	1e-10	1e-10	10	10.0	10
12423	HAND2	HAND2	-0.136079841662	-0.0316190186243	0.891758163301	0.00273556969773	0.5	1e-10	1e-10	19	20.0	21
12424	TPRN	TPRN	NA	NA	NA	5.14007773908e-05	0.5	1e-10	1e-10	8	8.0	10
12425	FUK	FUK	NA	NA	NA	1.71747855641e-05	0.5	1e-10	1e-10	5	5.0	5
12426	FAM214A	FAM214A	0.135910461454	0.0217479127986	0.891892065174	0.00424286748914	0.5	1e-10	1e-10	43	43.0	43
12427	SIGLEC12	SIGLEC12	-0.13586821216	-0.00574944229846	0.891925465423	0.056300244332	0.5	1e-10	1e-10	119	123.0	124
12428	DTNA	DTNA	0.135842843561	0.48105087967	0.891945520702	1.50097243286e-05	0.5	1e-10	1e-10	3	3.0	3
12429	TMEM41B	TMEM41B	0.135834459318	0.0380218105989	0.891952148925	0.00154084556903	0.5	1e-10	1e-10	27	27.0	28
12430	MRPL52	MRPL52	-0.135825891522	-0.00671220260534	0.891958922264	0.0812689311841	0.5	1e-10	1e-10	113	117.0	118
12431	ELAVL2	ELAVL2	-0.135773926973	-93.7737523386	0.892000003422	2.20416305709e-10	0.5	1e-10	1e-10	1	1.0	1
12432	DPP10	DPP10	NA	NA	NA	1.90445929009e-06	0.5	1e-10	1e-10	6	7.0	7
12433	DPP10	DPP10	NA	NA	NA	1.90445929009e-06	0.5	1e-10	1e-10	6	7.0	7
12434	WDR41	WDR41	0.135306670628	0.00985469737316	0.892369411183	0.0170131687223	0.5	1e-10	1e-10	92	93.0	95
12435	RPL28	RPL28	-0.135066197539	-0.000628964625692	0.892559535689	4.06884987848	0.5	1e-10	1e-10	30	30.0	30
12436	CARD10	CARD10	0.134807634624	0.00514610687874	0.892763969387	0.0549037337717	0.5	1e-10	1e-10	38	38.0	38
12437	GTSF1	GTSF1	-0.134762063622	-0.96881117852	0.892800001002	2.3264705635e-06	0.5	1e-10	1e-10	1	1.0	1
12438	HMGCLL1	HMGCLL1	NA	NA	NA	2.27202388954e-08	0.5	1e-10	1e-10	5	5.0	5
12439	PCDHGA6	PCDHGA6	-0.134491928214	-0.106210893158	0.893013593455	0.000192728407206	0.5	1e-10	1e-10	26	26.0	27
12440	FNIP1	FNIP1	-0.134452227475	-0.0944518781481	0.893044984953	0.000278299368966	0.5	1e-10	1e-10	17	17.0	18
12441	PIWIL2	PIWIL2	0.134417086662	0.0243003200857	0.893072771042	0.00282993788959	0.5	1e-10	1e-10	26	26.0	26
12442	TIMM22	TIMM22	-0.134402951559	-0.0479504201038	0.893083947806	0.000931384059776	0.5	1e-10	1e-10	20	24.0	24
12443	CCL20	CCL20	NA	NA	NA	0.0567312932003	0.5	1e-10	1e-10	1	1.0	1
12444	CCL20	CCL20	NA	NA	NA	0.0567312932003	0.5	1e-10	1e-10	1	1.0	1
12445	EXOC6B	EXOC6B	0.13436805731	0.0125317964977	0.893111539118	0.00287495938951	0.5	1e-10	1e-10	71	73.0	73
12446	EXOC6B	EXOC6B	NA	NA	NA	0.00287495938951	0.5	1e-10	1e-10	71	73.0	73
12447	IPPK	IPPK	0.134303326307	0.044803247888	0.893162723061	0.000634204241288	0.5	1e-10	1e-10	61	62.0	62
12448	TBC1D3C	TBC1D3C	0.134227471193	0.238011923613	0.893222703601	2.09998069242e-05	0.5	1e-10	1e-10	45	46.0	48
12449	ACSF2	ACSF2	NA	NA	NA	0.00180226617278	0.5	1e-10	1e-10	3	3.0	3
12450	AATF	AATF	0.13389688969	0.0521974108735	0.893484109807	0.000512496884504	0.5	1e-10	1e-10	31	32.0	32
12451	MDP1	MDP1	NA	NA	NA	1.35157810829e-08	0.5	1e-10	1e-10	1	1.0	1
12452	STEAP1B	STEAP1B	-0.133708105326	-0.109372178807	0.893633395597	0.000130386645874	0.5	1e-10	1e-10	8	8.0	9
12453	NPHP3	NPHP3	0.133692770415	0.00189076405978	0.893645522214	0.616960805084	0.5	1e-10	1e-10	73	73.0	75
12454	CLPTM1	CLPTM1	-0.133525554519	-0.078522959908	0.893777755636	0.000425895898311	0.5	1e-10	1e-10	22	22.0	22
12455	SRCIN1	SRCIN1	-0.133152685882	-0.159449232709	0.894072628755	6.55243639799e-05	0.5	1e-10	1e-10	7	7.0	7
12456	MRPS23	MRPS23	-0.133086274372	-0.0514923703911	0.894125150046	0.00166736374408	0.5	1e-10	1e-10	31	35.0	35
12457	TPRG1	TPRG1	0.133085975766	0.0533698077426	0.894125386199	0.00050870733674	0.5	1e-10	1e-10	10	10.0	10
12458	ALG2	ALG2	-0.133079141429	-0.0364706553205	0.894130791135	0.00114379204264	0.5	1e-10	1e-10	16	16.0	16
12459	MFGE8	MFGE8	-0.133067440875	-0.000677243182666	0.894140044531	4.33396674036	0.5	1e-10	1e-10	35	36.0	36
12460	MFGE8	MFGE8	NA	NA	NA	4.33396674036	0.5	1e-10	1e-10	35	36.0	36
12461	TSPO	TSPO	0.13304361698	0.000163993819803	0.894158885728	54.8996000915	0.5	1e-10	1e-10	54	55.0	57
12462	ACAA1	ACAA1	-0.133031632794	-0.00633910962632	0.894168363479	0.0702638294146	0.5	1e-10	1e-10	77	77.0	80
12463	FOXRED2	FOXRED2	0.132646729841	0.0346419870796	0.894472773867	0.000815051879065	0.5	1e-10	1e-10	58	58.0	59
12464	ARL8B	ARL8B	NA	NA	NA	0.0109962144223	0.5	1e-10	1e-10	30	30.0	30
12465	IQSEC1	IQSEC1	NA	NA	NA	0.000107701288138	0.5	1e-10	1e-10	9	9.0	10
12466	ZNF521	ZNF521	-0.1325077967	-0.0411407550505	0.89458265653	0.00252864462404	0.5	1e-10	1e-10	45	45.0	45
12467	TRAPPC9	TRAPPC9	-0.132497490692	-0.240968601083	0.894590807665	2.68707049022e-05	0.5	1e-10	1e-10	90	91.0	91
12468	CETP	CETP	0.132486482811	0.00112783731324	0.894599513931	1.07098653357	0.5	1e-10	1e-10	57	59.0	61
12469	CETP	CETP	NA	NA	NA	1.07098653357	0.5	1e-10	1e-10	57	59.0	61
12470	OAT	OAT	-0.132477565066	-0.00925772668832	0.894606567094	0.0232552195899	0.5	1e-10	1e-10	14	14.0	14
12471	NR6A1	NR6A1	0.132384448999	0.503323855814	0.894680214315	5.96034349046e-06	0.5	1e-10	1e-10	27	27.0	27
12472	TIPRL	TIPRL	0.132331908794	0.0132680119288	0.894721769736	0.00926456200519	0.5	1e-10	1e-10	33	33.0	33
12473	TIPRL	TIPRL	NA	NA	NA	0.00926456200519	0.5	1e-10	1e-10	33	33.0	33
12474	ATP8B2	ATP8B2	0.131934522303	0.0235846496526	0.895036082446	0.00295788324605	0.5	1e-10	1e-10	36	36.0	36
12475	ATP8B2	ATP8B2	NA	NA	NA	0.00295788324605	0.5	1e-10	1e-10	36	36.0	36
12476	TMEM100	TMEM100	0.131880249049	0.00118271535968	0.895079011139	1.23129646093	0.5	1e-10	1e-10	95	100.0	104
12477	MAP10	MAP10	-0.131800955836	-0.196531799799	0.895141730501	2.64182329347e-05	0.5	1e-10	1e-10	27	27.0	29
12478	LRRN4	LRRN4	-0.131782972307	-0.00346680154981	0.895155955208	0.178673144867	0.5	1e-10	1e-10	158	172.0	176
12479	RIPPLY2	RIPPLY2	0.13169276307	0.639069735963	0.895227309896	2.29583610627e-06	0.5	1e-10	1e-10	13	13.0	13
12480	PRIMPOL	PRIMPOL	-0.131627608013	-0.0246943870824	0.895278847481	0.00161832825815	0.5	1e-10	1e-10	11	11.0	12
12481	PTPRQ	PTPRQ	0.131559863323	0.0283296734487	0.895332433934	0.000850573034372	0.5	1e-10	1e-10	34	35.0	38
12482	ENPP6	ENPP6	0.131516073074	0.855469567044	0.895367072535	4.18940222004e-06	0.5	1e-10	1e-10	11	11.0	11
12483	RAB11FIP4	RAB11FIP4	0.131299219271	0.952512722706	0.895538609376	1.74600027467e-06	0.5	1e-10	1e-10	3	3.0	3
12484	SF1	SF1	NA	NA	NA	1.55346056978e-06	0.5	1e-10	1e-10	2	2.0	2
12485	SCN8A	SCN8A	-0.131212681637	-2.52726444923	0.895607064197	2.15423845645e-07	0.5	1e-10	1e-10	10	11.0	11
12486	PCDHB12	PCDHB12	0.131197037461	0.0355770518096	0.895619439466	0.00228675169001	0.5	1e-10	1e-10	65	66.0	70
12487	SZRD1	SZRD1	0.131046935926	0.021169872866	0.895738178029	0.0057747661497	0.5	1e-10	1e-10	33	35.0	35
12488	MSR1	MSR1	0.130891332596	0.012678713156	0.895861271279	0.0113726454492	0.5	1e-10	1e-10	7	7.0	7
12489	N4BP1	N4BP1	0.130867889108	0.151015672748	0.895879816955	0.000188404770217	0.5	1e-10	1e-10	14	14.0	15
12490	N4BP1	N4BP1	NA	NA	NA	0.000188404770217	0.5	1e-10	1e-10	14	14.0	15
12491	ARCN1	ARCN1	0.130838838116	0.0277645442602	0.895902798695	0.00209602996005	0.5	1e-10	1e-10	55	57.0	58
12492	BEND6	BEND6	0.13076027136	0.0284273963677	0.895964951941	0.00156129992631	0.5	1e-10	1e-10	108	108.0	110
12493	PRCP	PRCP	-0.130655575243	-0.00889860914043	0.896047776813	0.0188456841699	0.5	1e-10	1e-10	17	17.0	17
12494	APBB1	APBB1	NA	NA	NA	1.39620595801e-05	0.5	1e-10	1e-10	1	1.0	1
12495	PRKD3	PRKD3	0.130112417591	0.0238147907939	0.896477485821	0.00238737732173	0.5	1e-10	1e-10	36	36.0	36
12496	PI4KA	PI4KA	-0.129816605415	-0.0145398211313	0.896711524868	0.00753485360301	0.5	1e-10	1e-10	38	40.0	41
12497	RARA	RARA	NA	NA	NA	0.000597222995475	0.5	1e-10	1e-10	11	13.0	13
12498	GK5	GK5	0.129728796961	0.0650792415879	0.896780998407	0.000372611164216	0.5	1e-10	1e-10	25	25.0	25
12499	PPP3CC	PPP3CC	0.12970536389	0.00991934725907	0.896799538651	0.0144251490227	0.5	1e-10	1e-10	83	84.0	84
12500	RNF150	RNF150	0.129333143305	0.0312541285889	0.897094047094	0.00161237468996	0.5	1e-10	1e-10	27	27.0	27
12501	SESN2	SESN2	-0.129232575376	-0.00389510706408	0.897173620905	0.0808282168188	0.5	1e-10	1e-10	88	88.0	90
12502	C12orf44	C12orf44	NA	NA	NA	8.7412456133e-05	0.5	1e-10	1e-10	7	7.0	7
12503	TMEM40	TMEM40	-0.128926623907	-0.425847970233	0.897415709648	9.66853314081e-06	0.5	1e-10	1e-10	29	29.0	29
12504	PPIF	PPIF	NA	NA	NA	0.0495686661036	0.5	1e-10	1e-10	4	4.0	4
12505	C15orf37	C15orf37	NA	NA	NA	6.50382349524e-08	0.5	1e-10	1e-10	4	4.0	4
12506	C15orf37	C15orf37	NA	NA	NA	6.50382349524e-08	0.5	1e-10	1e-10	4	4.0	4
12507	CASP3	CASP3	-0.128652504413	-0.0387583242932	0.897632618968	0.0011487581173	0.5	1e-10	1e-10	13	13.0	13
12508	C19orf66	C19orf66	0.128629318278	0.015864866941	0.897650966387	0.00452451228153	0.5	1e-10	1e-10	32	33.0	33
12509	CLCC1	CLCC1	0.128625535299	0.0190406550654	0.8976539599	0.00475672747811	0.5	1e-10	1e-10	13	13.0	13
12510	CLCC1	CLCC1	NA	NA	NA	0.00475672747811	0.5	1e-10	1e-10	13	13.0	13
12511	NCAM1	NCAM1	0.128528168637	0.0884090103982	0.897731007739	0.000317939062647	0.5	1e-10	1e-10	33	33.0	35
12512	ALKBH3	ALKBH3	-0.128385826246	-0.0214813574196	0.897843647347	0.00485985808132	0.5	1e-10	1e-10	47	47.0	47
12513	VWA5B2	VWA5B2	NA	NA	NA	5.23595737942e-08	0.5	1e-10	1e-10	1	1.0	1
12514	SGSM1	SGSM1	0.128212340097	0.100525790233	0.897980934684	0.000110594128419	0.5	1e-10	1e-10	30	31.0	31
12515	CYTH3	CYTH3	NA	NA	NA	3.13263826739e-05	0.5	1e-10	1e-10	3	3.0	3
12516	DUSP27	DUSP27	NA	NA	NA	3.88194214326e-07	0.5	1e-10	1e-10	3	3.0	3
12517	KDM4E	KDM4E	0.127968915585	1.42707727507	0.898173572519	7.51009388452e-07	0.5	1e-10	1e-10	36	37.0	39
12518	BOLA2	BOLA2	0.127809485206	0.0219218963524	0.898299743522	0.00321057768611	0.5	1e-10	1e-10	30	30.0	32
12519	CDK11B	CDK11B	-0.12771623307	-0.0125757751649	0.898373543168	0.00979569118374	0.5	1e-10	1e-10	65	100.0	104
12520	STXBP2	STXBP2	0.127473026528	0.00544114855451	0.898566020714	0.0456745466235	0.5	1e-10	1e-10	34	39.0	39
12521	TBC1D23	TBC1D23	0.127464665041	0.0170247298102	0.898572638234	0.00485120782445	0.5	1e-10	1e-10	33	33.0	34
12522	ZNF445	ZNF445	0.127303734422	0.287216448656	0.898700004716	1.80370501454e-05	0.5	1e-10	1e-10	1	1.0	1
12523	MDM4	MDM4	-0.127255113841	-0.0262516100039	0.898738485367	0.00235124847058	0.5	1e-10	1e-10	19	19.0	19
12524	BTBD10	BTBD10	-0.12722645598	-0.0263769846282	0.898761166679	0.00120893877809	0.5	1e-10	1e-10	47	49.0	50
12525	PIH1D1	PIH1D1	0.127191898495	0.00580759571124	0.898788517368	0.0462469243642	0.5	1e-10	1e-10	26	26.0	27
12526	TXNRD2	TXNRD2	-0.126693339732	-0.00940863459396	0.899183117483	0.00853676894102	0.5	1e-10	1e-10	102	106.0	108
12527	ARHGAP10	ARHGAP10	NA	NA	NA	0.000399154192777	0.5	1e-10	1e-10	7	7.0	7
12528	FPR1	FPR1	-0.126617065417	-0.00133587452819	0.899243489405	0.742741921305	0.5	1e-10	1e-10	11	11.0	11
12529	PIGH	PIGH	0.126576863012	0.0213112528989	0.899275310266	0.00315212698669	0.5	1e-10	1e-10	29	30.0	31
12530	ACAA2	ACAA2	-0.126506647919	-0.0017410563885	0.899330887048	0.796253257287	0.5	1e-10	1e-10	47	47.0	48
12531	COQ10A	COQ10A	-0.126501011361	-0.0272954983757	0.899335348528	0.00251455473103	0.5	1e-10	1e-10	29	29.0	30
12532	PCDHB13	PCDHB13	-0.126487827811	-0.164005065804	0.899345783659	5.5031102655e-05	0.5	1e-10	1e-10	28	28.0	30
12533	GRSF1	GRSF1	0.126242916612	0.139693523176	0.899539640554	5.06437709935e-05	0.5	1e-10	1e-10	9	9.0	9
12534	SNX13	SNX13	0.126221432892	0.0133211911025	0.899556646054	0.00806726926726	0.5	1e-10	1e-10	43	43.0	44
12535	BTBD19	BTBD19	0.126189294083	0.0177075197117	0.899582085705	0.00588098301243	0.5	1e-10	1e-10	19	19.0	19
12536	BET1L	BET1L	-0.126149007318	-0.00720988992111	0.899613975063	0.0267102556442	0.5	1e-10	1e-10	49	57.0	58
12537	SPRYD7	SPRYD7	0.126037633998	0.236409336404	0.899702134476	5.41129596747e-05	0.5	1e-10	1e-10	29	30.0	30
12538	BDKRB2	BDKRB2	-0.125983750715	-0.00203712758831	0.899744787133	0.380691542972	0.5	1e-10	1e-10	155	162.0	163
12539	SLAMF1	SLAMF1	-0.125585148875	-0.00571807169019	0.900060319353	0.0209553934382	0.5	1e-10	1e-10	82	85.0	87
12540	AGPAT2	AGPAT2	NA	NA	NA	4.76186757136	0.5	1e-10	1e-10	9	9.0	9
12541	HOGA1	HOGA1	-0.125252826371	-0.166638251663	0.900323397093	6.68862328159e-05	0.5	1e-10	1e-10	21	21.0	21
12542	ZNF426	ZNF426	0.125250932976	0.0838696200688	0.900324896	0.000535996398341	0.5	1e-10	1e-10	69	71.0	75
12543	DEDD2	DEDD2	-0.125247086144	-0.00794499339162	0.900327941347	0.0222383279841	0.5	1e-10	1e-10	31	32.0	32
12544	NUP155	NUP155	-0.125105358132	-0.0217688403767	0.900440141451	0.00231523003006	0.5	1e-10	1e-10	103	107.0	112
12545	C5orf56	C5orf56	NA	NA	NA	6.57975526034e-05	0.5	1e-10	1e-10	13	14.0	15
12546	DHRS13	DHRS13	NA	NA	NA	6.71726474389e-05	0.5	1e-10	1e-10	2	2.0	3
12547	MEF2B	MEF2B	-0.124923519568	-0.00393407592724	0.900584098304	0.0643944223928	0.5	1e-10	1e-10	61	63.0	65
12548	MMP28	MMP28	-0.124895725231	-0.0120965943252	0.900606102645	0.000963407209897	0.5	1e-10	1e-10	19	19.0	19
12549	SNRNP200	SNRNP200	0.124571957918	0.00513654296548	0.90086242977	0.0162403972529	0.5	1e-10	1e-10	39	39.0	41
12550	CXCL9	CXCL9	0.124517397948	0.00534372201097	0.900905626009	0.0517253802545	0.5	1e-10	1e-10	3	4.0	4
12551	FAM71E2	FAM71E2	0.124398201704	10.048805545	0.900999997122	1.46411856787e-08	0.5	1e-10	1e-10	1	3.0	3
12552	DOC2A	DOC2A	0.124396843559	0.160493242231	0.901001072413	4.87063065097e-05	0.5	1e-10	1e-10	8	8.0	8
12553	KIAA0930	KIAA0930	0.124334088278	0.0243787621389	0.901050758154	0.00364067185431	0.5	1e-10	1e-10	22	22.0	23
12554	ABCG2	ABCG2	NA	NA	NA	2.90651097277e-06	0.5	1e-10	1e-10	4	4.0	4
12555	RAB39A	RAB39A	0.12415531462	0.324332819046	0.901192302179	2.89982342325e-05	0.5	1e-10	1e-10	18	19.0	20
12556	CYBRD1	CYBRD1	0.124006431071	0.000234764952401	0.901310183111	32.8670042733	0.5	1e-10	1e-10	105	105.0	105
12557	PABPC1L	PABPC1L	0.12395739275	0.0280126823358	0.901349010463	0.00172287348942	0.5	1e-10	1e-10	24	24.0	24
12558	MANBAL	MANBAL	0.123878855832	0.00506462543662	0.90141119458	0.098325881817	0.5	1e-10	1e-10	16	16.0	16
12559	EMB	EMB	-0.123796865928	-0.0015633762855	0.901476113354	0.711348655673	0.5	1e-10	1e-10	62	64.0	72
12560	CARHSP1	CARHSP1	-0.123690765815	-0.00363370431925	0.901560123324	0.140679413897	0.5	1e-10	1e-10	41	41.0	41
12561	LRRC55	LRRC55	-0.123651401906	-0.356338728555	0.901591291911	1.6730359751e-05	0.5	1e-10	1e-10	6	6.0	6
12562	TBL1XR1	TBL1XR1	NA	NA	NA	3.61534985891e-05	0.5	1e-10	1e-10	5	5.0	5
12563	GPR176	GPR176	NA	NA	NA	4.23915915611e-06	0.5	1e-10	1e-10	2	2.0	2
12564	GPR176	GPR176	NA	NA	NA	4.23915915611e-06	0.5	1e-10	1e-10	2	2.0	2
12565	CLDND2	CLDND2	-0.12353256301	-0.390957628264	0.901685390205	1.91380754405e-05	0.5	1e-10	1e-10	5	5.0	5
12566	LRRC38	LRRC38	-0.1234427436	-0.238866083109	0.901756511382	1.21629237606e-05	0.5	1e-10	1e-10	4	4.0	4
12567	LRRC38	LRRC38	NA	NA	NA	1.21629237606e-05	0.5	1e-10	1e-10	4	4.0	4
12568	UHMK1	UHMK1	NA	NA	NA	0.000337602597013	0.5	1e-10	1e-10	5	5.0	5
12569	UHMK1	UHMK1	NA	NA	NA	0.000337602597013	0.5	1e-10	1e-10	5	5.0	5
12570	PCDHGA12	PCDHGA12	NA	NA	NA	2.17453034575e-05	0.5	1e-10	1e-10	8	8.0	8
12571	CNDP2	CNDP2	0.123264543821	0.00422503474937	0.901897616604	0.0837250798057	0.5	1e-10	1e-10	124	129.0	131
12572	RANGRF	RANGRF	NA	NA	NA	9.85893524548e-06	0.5	1e-10	1e-10	8	8.0	8
12573	CDH24	CDH24	-0.122905878036	-0.0321292967721	0.902181630921	0.000932578852789	0.5	1e-10	1e-10	16	16.0	16
12574	RAB40C	RAB40C	0.122828754766	0.011644965172	0.902242703655	0.0106977973043	0.5	1e-10	1e-10	49	51.0	51
12575	TRIM69	TRIM69	0.122507171556	0.0160788859892	0.902497366694	0.00579612754004	0.5	1e-10	1e-10	23	23.0	23
12576	TRIM69	TRIM69	NA	NA	NA	0.00579612754004	0.5	1e-10	1e-10	23	23.0	23
12577	SCD5	SCD5	-0.122285963174	-0.0980214954987	0.902672548329	0.000162853885003	0.5	1e-10	1e-10	6	6.0	6
12578	PCDHAC1	PCDHAC1	-0.122219424867	-1.17357759872	0.902725242962	1.06574283901e-06	0.5	1e-10	1e-10	10	10.0	10
12579	CCNB2	CCNB2	-0.121963164344	-0.0420699776414	0.902928191025	0.000707894350963	0.5	1e-10	1e-10	33	35.0	35
12580	CCNB2	CCNB2	NA	NA	NA	0.000707894350963	0.5	1e-10	1e-10	33	35.0	35
12581	ROM1	ROM1	0.121875403712	0.00570070417352	0.902997695386	0.0233861945295	0.5	1e-10	1e-10	77	79.0	80
12582	ZNF226	ZNF226	NA	NA	NA	1.78535686543e-08	0.5	1e-10	1e-10	1	1.0	2
12583	EVI5L	EVI5L	-0.121866461516	-0.0551874162847	0.903004777437	0.000426444324839	0.5	1e-10	1e-10	12	12.0	12
12584	COA6	COA6	-0.121861897572	-0.00438932816548	0.903008391998	0.0683797621762	0.5	1e-10	1e-10	11	11.0	11
12585	FSTL3	FSTL3	NA	NA	NA	0.00487664780332	0.5	1e-10	1e-10	8	13.0	14
12586	TMEM131	TMEM131	-0.121816196557	-0.115433949495	0.903044586484	0.000222924566838	0.5	1e-10	1e-10	24	24.0	25
12587	DTWD2	DTWD2	-0.121779160543	-0.0805939780521	0.903073918573	0.000314851266625	0.5	1e-10	1e-10	47	47.0	48
12588	CRTC3	CRTC3	NA	NA	NA	0.00018128830657	0.5	1e-10	1e-10	6	6.0	6
12589	CRTC3	CRTC3	NA	NA	NA	0.00018128830657	0.5	1e-10	1e-10	6	6.0	6
12590	HOXC10	HOXC10	0.121746227145	0.777848201921	0.903100001549	2.39670749567e-06	0.5	1e-10	1e-10	1	1.0	1
12591	HIGD1C	HIGD1C	0.121735061181	0.347001376997	0.903108844923	3.48867535418e-05	0.5	1e-10	1e-10	35	35.0	35
12592	ST3GAL3	ST3GAL3	NA	NA	NA	3.04378973244e-05	0.5	1e-10	1e-10	16	17.0	17
12593	MAMDC4	MAMDC4	NA	NA	NA	1.91956968036e-06	0.5	1e-10	1e-10	3	3.0	3
12594	NAP1L5	NAP1L5	-0.121089898298	-0.0138353739786	0.90361983029	0.00957241816463	0.5	1e-10	1e-10	22	22.0	22
12595	DCP2	DCP2	0.120670079782	0.0248604385639	0.903952358656	0.00193417646616	0.5	1e-10	1e-10	33	33.0	37
12596	TMEM245	TMEM245	0.120275982272	0.0056640698372	0.904264529348	0.0263303370337	0.5	1e-10	1e-10	113	114.0	115
12597	UGCG	UGCG	0.120113927402	0.00720808839766	0.904392899797	0.0249528249629	0.5	1e-10	1e-10	20	20.0	20
12598	PDS5B	PDS5B	0.119939940145	0.0769967988445	0.904530725171	0.000287764907006	0.5	1e-10	1e-10	94	94.0	96
12599	XRCC4	XRCC4	-0.119909832277	-0.103707350506	0.904554575646	0.000183510487297	0.5	1e-10	1e-10	37	38.0	39
12600	RAX2	RAX2	0.119697196665	1.5568875162	0.904723021131	3.84355333691e-07	0.5	1e-10	1e-10	12	13.0	13
12601	CXCL10	CXCL10	NA	NA	NA	0.000993192945942	0.5	1e-10	1e-10	8	8.0	8
12602	ILK	ILK	0.119531309747	0.0125287719094	0.904854436256	0.00850322814446	0.5	1e-10	1e-10	6	6.0	6
12603	RP9	RP9	-0.119377588197	-0.0080653769083	0.904976216338	0.0121675928827	0.5	1e-10	1e-10	73	73.0	74
12604	ZNF7	ZNF7	0.119176967841	0.0390210258893	0.905135153585	0.000958723166997	0.5	1e-10	1e-10	25	25.0	25
12605	CYP27A1	CYP27A1	0.119089736356	0.0261423856539	0.905204262076	0.00234141874986	0.5	1e-10	1e-10	6	6.0	8
12606	CYP27A1	CYP27A1	NA	NA	NA	0.00234141874986	0.5	1e-10	1e-10	6	6.0	8
12607	CCDC144A	CCDC144A	0.11902387962	0.115327314432	0.905256437058	0.00011055242693	0.5	1e-10	1e-10	21	21.0	21
12608	CHRD	CHRD	-0.1190007278	-0.00925930611201	0.905274779179	0.0769962710883	0.5	1e-10	1e-10	128	133.0	136
12609	ATAD3C	ATAD3C	0.118956683596	0.0507225903691	0.905309673512	0.000402424856934	0.5	1e-10	1e-10	48	54.0	57
12610	ATAD3C	ATAD3C	NA	NA	NA	0.000402424856934	0.5	1e-10	1e-10	48	54.0	57
12611	UFSP2	UFSP2	0.118794101509	0.00197333084199	0.905438481907	0.43372866485	0.5	1e-10	1e-10	91	98.0	99
12612	SLC36A4	SLC36A4	-0.118309310528	-0.204805118479	0.905822580478	3.24292776181e-05	0.5	1e-10	1e-10	21	21.0	21
12613	ATF4	ATF4	0.118093538096	0.000429321318938	0.905993543478	6.87506677633	0.5	1e-10	1e-10	41	41.0	41
12614	CST3	CST3	0.118088654426	0.00124547711593	0.905997413007	0.697545881489	0.5	1e-10	1e-10	38	38.0	39
12615	GAL3ST4	GAL3ST4	NA	NA	NA	0.000316858868382	0.5	1e-10	1e-10	30	30.0	31
12616	FBF1	FBF1	0.117644151636	0.0073553552817	0.906349619886	0.0305081748208	0.5	1e-10	1e-10	48	48.0	49
12617	C11orf89	C11orf89	-0.117613577904	-0.150571385109	0.90637384601	7.24025786987e-05	0.5	1e-10	1e-10	7	7.0	7
12618	KEAP1	KEAP1	-0.117571608334	-0.00821312228999	0.906407102152	0.0167130041382	0.5	1e-10	1e-10	69	70.0	70
12619	CD200R1	CD200R1	0.117472896093	0.0321351752135	0.906485321096	0.00104477197393	0.5	1e-10	1e-10	132	132.0	135
12620	C22orf24	C22orf24	-0.117216968413	-0.115305835775	0.906688120764	9.59861818541e-05	0.5	1e-10	1e-10	74	74.0	75
12621	PGAP3	PGAP3	-0.117213936514	-0.00650254528956	0.906690523307	0.0283840202334	0.5	1e-10	1e-10	68	68.0	69
12622	FBXW2	FBXW2	0.116992926393	0.366926444479	0.906865658908	1.33359164999e-05	0.5	1e-10	1e-10	8	8.0	8
12623	CPT1A	CPT1A	-0.1169371295	-0.00729112115405	0.906909874895	0.0252089299748	0.5	1e-10	1e-10	26	26.0	27
12624	MAPK1	MAPK1	NA	NA	NA	3.87280953824e-06	0.5	1e-10	1e-10	2	2.0	2
12625	PABPC4	PABPC4	0.116335752565	0.00458094209807	0.907386451521	0.0680467193903	0.5	1e-10	1e-10	21	21.0	21
12626	RFX7	RFX7	0.116309168315	0.0180782642982	0.907407519665	0.00352559133759	0.5	1e-10	1e-10	52	53.0	54
12627	RFX7	RFX7	NA	NA	NA	0.00352559133759	0.5	1e-10	1e-10	52	53.0	54
12628	SPTBN1	SPTBN1	0.116280043475	0.000943491871167	0.907430601313	1.78610540729	0.5	1e-10	1e-10	46	47.0	47
12629	SPTBN1	SPTBN1	NA	NA	NA	1.78610540729	0.5	1e-10	1e-10	46	47.0	47
12630	GFOD2	GFOD2	0.116232819974	0.0526878727841	0.907468026449	0.000405331512149	0.5	1e-10	1e-10	18	18.0	18
12631	GOPC	GOPC	0.115861250915	0.049981621303	0.907762506105	0.000652362693978	0.5	1e-10	1e-10	25	26.0	26
12632	KCTD7	KCTD7	-0.115839047914	-0.065832400674	0.907780103054	0.000275692570319	0.5	1e-10	1e-10	20	20.0	22
12633	CYP46A1	CYP46A1	0.115537814682	0.390793835538	0.908018849372	6.89336397362e-06	0.5	1e-10	1e-10	16	16.0	16
12634	MAPK9	MAPK9	-0.115522897027	-0.00701166783957	0.908030672769	0.00561478508007	0.5	1e-10	1e-10	68	71.0	73
12635	WNT4	WNT4	-0.11549830962	-0.0264757547733	0.90805016024	0.00238714200654	0.5	1e-10	1e-10	67	68.0	70
12636	ZNF134	ZNF134	NA	NA	NA	2.49674988903e-05	0.5	1e-10	1e-10	6	6.0	6
12637	NFXL1	NFXL1	-0.115335567365	-0.0280974017929	0.908179147778	0.00152852141499	0.5	1e-10	1e-10	69	70.0	72
12638	MTL5	MTL5	-0.115293595867	-0.187795767257	0.908212414272	3.11882730015e-05	0.5	1e-10	1e-10	27	27.0	27
12639	ARMC12	ARMC12	0.115073832003	0.250490595823	0.908386601131	2.02140638869e-05	0.5	1e-10	1e-10	9	9.0	9
12640	MAT2A	MAT2A	NA	NA	NA	0.133616830619	0.5	1e-10	1e-10	7	7.0	7
12641	YTHDC2	YTHDC2	-0.115006061174	-0.0146624935013	0.908440317803	0.00587996903838	0.5	1e-10	1e-10	44	45.0	49
12642	PCDHB6	PCDHB6	NA	NA	NA	4.20854747373e-05	0.5	1e-10	1e-10	31	31.0	32
12643	LYN	LYN	0.114310865596	0.00186269799304	0.908991369461	0.0200622863238	0.5	1e-10	1e-10	38	38.0	38
12644	HAUS4	HAUS4	-0.114264230011	-0.00110855986443	0.909028337055	0.956192994524	0.5	1e-10	1e-10	41	42.0	42
12645	TAPBPL	TAPBPL	-0.114181307876	-0.00183518091729	0.909094069147	0.363779772845	0.5	1e-10	1e-10	57	58.0	62
12646	KLHL5	KLHL5	0.11404903372	0.00808797288197	0.909198923704	0.0180635995739	0.5	1e-10	1e-10	59	59.0	59
12647	TRNP1	TRNP1	-0.11401077966	-0.00842456014135	0.909229248233	0.00828734120601	0.5	1e-10	1e-10	30	30.0	30
12648	SLC15A2	SLC15A2	-0.113841914142	-0.527289107981	0.909363111875	4.40605126907e-06	0.5	1e-10	1e-10	3	3.0	3
12649	FIGNL1	FIGNL1	-0.113636505449	-0.00804962587738	0.909525947615	0.0231888200078	0.5	1e-10	1e-10	106	107.0	107
12650	EPB41L5	EPB41L5	0.113522820355	0.0397988286432	0.909616072	0.000781165235869	0.5	1e-10	1e-10	31	31.0	34
12651	NRTN	NRTN	NA	NA	NA	1.6546332662e-07	0.5	1e-10	1e-10	1	1.0	1
12652	GALNT14	GALNT14	NA	NA	NA	1.8580944748e-05	0.5	1e-10	1e-10	1	1.0	1
12653	GALNT14	GALNT14	NA	NA	NA	1.8580944748e-05	0.5	1e-10	1e-10	1	1.0	1
12654	TRIM11	TRIM11	0.113254393786	0.0402657716461	0.909828873019	0.00039961261665	0.5	1e-10	1e-10	27	27.0	29
12655	TRIM11	TRIM11	NA	NA	NA	0.00039961261665	0.5	1e-10	1e-10	27	27.0	29
12656	CXCR6	CXCR6	0.113122308956	0.0281453387192	0.909933588526	0.00147920030269	0.5	1e-10	1e-10	45	46.0	47
12657	ETAA1	ETAA1	-0.11308632318	-0.0165759415667	0.909962117953	0.00389775720454	0.5	1e-10	1e-10	38	38.0	39
12658	OMA1	OMA1	-0.113086008154	-0.0430852457387	0.909962367706	0.000713965165333	0.5	1e-10	1e-10	61	62.0	62
12659	EIF3G	EIF3G	NA	NA	NA	0.000344234004284	0.5	1e-10	1e-10	3	3.0	3
12660	LIPA	LIPA	-0.112934838098	-0.000813674507875	0.910082216197	1.95616249852	0.5	1e-10	1e-10	54	54.0	55
12661	TTC26	TTC26	NA	NA	NA	1.87249657998e-10	0.5	1e-10	1e-10	1	1.0	1
12662	PRDM10	PRDM10	0.112747083706	0.0121817495213	0.910231071809	0.0159224305324	0.5	1e-10	1e-10	384	408.0	423
12663	UBE2R2	UBE2R2	NA	NA	NA	0.00131920422653	0.5	1e-10	1e-10	9	9.0	9
12664	EAPP	EAPP	0.112531033384	0.0417158224828	0.910402364925	0.00108357285829	0.5	1e-10	1e-10	27	27.0	27
12665	IP6K3	IP6K3	NA	NA	NA	1.10611887609e-05	0.5	1e-10	1e-10	8	8.0	8
12666	VPS25	VPS25	-0.112306261493	-0.0424891800332	0.910580577261	0.000732805553698	0.5	1e-10	1e-10	12	12.0	12
12667	FZD1	FZD1	NA	NA	NA	0.000212751148787	0.5	1e-10	1e-10	9	9.0	11
12668	FAM175A	FAM175A	-0.112156091639	-0.164076903581	0.910699643235	0.000104507545992	0.5	1e-10	1e-10	62	64.0	66
12669	TMEM186	TMEM186	NA	NA	NA	0.000774894378348	0.5	1e-10	1e-10	12	12.0	12
12670	KIAA1614	KIAA1614	-0.111899605268	-0.082331329329	0.910903009589	0.000291185623378	0.5	1e-10	1e-10	54	54.0	54
12671	TNRC18	TNRC18	NA	NA	NA	9.27841334794e-06	0.5	1e-10	1e-10	3	3.0	3
12672	SLC35E1	SLC35E1	NA	NA	NA	1.11670498624e-05	0.5	1e-10	1e-10	13	13.0	13
12673	TNIK	TNIK	NA	NA	NA	5.36916809615e-07	0.5	1e-10	1e-10	3	3.0	3
12674	CDH13	CDH13	-0.111362313591	-0.00768370084789	0.911329043526	0.0239243294951	0.5	1e-10	1e-10	59	59.0	61
12675	TMEM67	TMEM67	NA	NA	NA	1.28559396558e-08	0.5	1e-10	1e-10	2	2.0	3
12676	ANXA9	ANXA9	0.111326666108	0.0210999348065	0.911357310338	0.00285333389036	0.5	1e-10	1e-10	23	23.0	23
12677	POLE2	POLE2	0.111147840172	0.171957776305	0.91149911276	3.74010687853e-05	0.5	1e-10	1e-10	12	12.0	13
12678	XRN1	XRN1	-0.111064642122	-0.0362308026672	0.911565086729	0.000707875469998	0.5	1e-10	1e-10	32	32.0	34
12679	AADACL4	AADACL4	NA	NA	NA	2.69126849753e-05	0.5	1e-10	1e-10	1	1.0	1
12680	TBC1D5	TBC1D5	0.110953444312	0.0440361372794	0.911653264758	0.000664778112237	0.5	1e-10	1e-10	15	15.0	15
12681	CCDC154	CCDC154	0.110850882303	0.0473954749378	0.911734595704	0.000475739904697	0.5	1e-10	1e-10	19	19.0	20
12682	FAM195B	FAM195B	NA	NA	NA	8.38453533412e-07	0.5	1e-10	1e-10	2	2.0	2
12683	HMCN1	HMCN1	-0.110704387539	-0.00676187310244	0.911850766616	0.0297367793485	0.5	1e-10	1e-10	130	133.0	133
12684	HMCN1	HMCN1	NA	NA	NA	0.0297367793485	0.5	1e-10	1e-10	130	133.0	133
12685	NOL8	NOL8	-0.110669777052	-0.0184024572906	0.911878213141	0.00411806724954	0.5	1e-10	1e-10	43	43.0	43
12686	TTLL12	TTLL12	-0.110643249261	-0.00254629525045	0.911899250064	0.182914816969	0.5	1e-10	1e-10	67	67.0	67
12687	GSTM5	GSTM5	-0.110494971868	-0.00198381421032	0.912016837322	0.245878440831	0.5	1e-10	1e-10	41	41.0	41
12688	COIL	COIL	NA	NA	NA	2.61124685721e-06	0.5	1e-10	1e-10	1	1.0	1
12689	ARID1A	ARID1A	NA	NA	NA	1.79161725919e-06	0.5	1e-10	1e-10	1	1.0	1
12690	APOBEC3H	APOBEC3H	-0.109847037421	-0.00222251850536	0.912530686263	0.0363892361394	0.5	1e-10	1e-10	727	744.0	767
12691	IL10RB	IL10RB	-0.10955868234	-0.00711561397921	0.912759380049	0.0567919836884	0.5	1e-10	1e-10	33	33.0	34
12692	FCGR1A	FCGR1A	0.109456885483	0.0171517826622	0.91284011664	0.00972659332526	0.5	1e-10	1e-10	9	10.0	10
12693	FCGR1A	FCGR1A	NA	NA	NA	0.00972659332526	0.5	1e-10	1e-10	9	10.0	10
12694	ZNF268	ZNF268	0.109343030532	0.109426868623	0.91293041775	0.000305396853376	0.5	1e-10	1e-10	72	79.0	79
12695	GFPT1	GFPT1	-0.109120250838	-0.00190924115789	0.913107112954	0.412790735126	0.5	1e-10	1e-10	80	81.0	84
12696	HCFC2	HCFC2	NA	NA	NA	7.68214249565e-06	0.5	1e-10	1e-10	5	5.0	5
12697	KLHL40	KLHL40	0.108553634639	0.187620061199	0.913556537541	2.61448264202e-05	0.5	1e-10	1e-10	63	64.0	75
12698	SIN3B	SIN3B	-0.108543046076	-0.0308864026116	0.913564936365	0.00121862737976	0.5	1e-10	1e-10	30	31.0	31
12699	KIF15	KIF15	0.108535030487	0.0324005046126	0.913571294319	0.000940592562871	0.5	1e-10	1e-10	84	87.0	88
12700	FANCL	FANCL	0.108529036756	0.118396288272	0.913576048541	7.60975354323e-05	0.5	1e-10	1e-10	20	20.0	20
12701	DCP1A	DCP1A	-0.108363107834	-0.328487131553	0.913707664448	2.04253747015e-05	0.5	1e-10	1e-10	20	20.0	20
12702	WDR5	WDR5	0.108309025585	0.00870135184418	0.913750563354	0.013855338483	0.5	1e-10	1e-10	24	25.0	26
12703	SLC24A3	SLC24A3	-0.108232417211	-0.020376727249	0.913811330772	0.00294492202868	0.5	1e-10	1e-10	6	6.0	6
12704	GNS	GNS	NA	NA	NA	0.0174159527628	0.5	1e-10	1e-10	8	8.0	8
12705	PLD6	PLD6	0.108116357017	0.0123205703541	0.913903393187	0.00777683450714	0.5	1e-10	1e-10	31	31.0	32
12706	CNTLN	CNTLN	-0.108045766075	-0.0222597327157	0.913959388597	0.00212710952265	0.5	1e-10	1e-10	80	81.0	81
12707	MSH4	MSH4	0.108041991425	0.0122973723305	0.913962382805	0.00671948872767	0.5	1e-10	1e-10	428	435.0	458
12708	THPO	THPO	0.108040705249	0.205424111145	0.913963403053	1.4833604054e-05	0.5	1e-10	1e-10	15	15.0	15
12709	ZNF284	ZNF284	NA	NA	NA	6.06542369042e-07	0.5	1e-10	1e-10	14	14.0	14
12710	TCTN2	TCTN2	-0.107979636388	-0.00838171933154	0.914011845559	0.0259944382669	0.5	1e-10	1e-10	152	154.0	157
12711	TMX1	TMX1	0.107843584706	0.00516165102334	0.914119768883	0.0463388993374	0.5	1e-10	1e-10	34	34.0	35
12712	BMP2K	BMP2K	0.107842345546	0.0361914932795	0.914120751857	0.00138071396141	0.5	1e-10	1e-10	103	104.0	106
12713	CCL19	CCL19	NA	NA	NA	0.117692608396	0.5	1e-10	1e-10	25	25.0	25
12714	DTHD1	DTHD1	0.107473746809	0.181338195738	0.914413151683	1.50149421834e-05	0.5	1e-10	1e-10	40	41.0	42
12715	GALK1	GALK1	-0.10743211747	-0.0071130849727	0.914446175888	0.0102569783502	0.5	1e-10	1e-10	71	71.0	72
12716	KIAA1715	KIAA1715	-0.107412879441	-0.00981465126494	0.914461437304	0.0100374223739	0.5	1e-10	1e-10	56	57.0	57
12717	DHX36	DHX36	-0.107400491767	-0.00969407813492	0.914471264391	0.00580586853084	0.5	1e-10	1e-10	60	63.0	64
12718	ZNF70	ZNF70	0.107093852228	0.255203412156	0.91471452433	1.93148040675e-05	0.5	1e-10	1e-10	34	36.0	38
12719	CLEC4F	CLEC4F	-0.107060995362	-0.00356383308239	0.914740590456	0.13785821853	0.5	1e-10	1e-10	172	172.0	177
12720	CLEC4F	CLEC4F	NA	NA	NA	0.13785821853	0.5	1e-10	1e-10	172	172.0	177
12721	CXCL6	CXCL6	0.106984668316	0.00798102715184	0.914801142853	0.0172996147019	0.5	1e-10	1e-10	8	8.0	9
12722	FBXL19	FBXL19	NA	NA	NA	1.19343584545e-05	0.5	1e-10	1e-10	9	9.0	9
12723	FBXL19	FBXL19	NA	NA	NA	1.19343584545e-05	0.5	1e-10	1e-10	9	9.0	9
12724	SNX30	SNX30	NA	NA	NA	3.90967379839e-07	0.5	1e-10	1e-10	2	2.0	2
12725	AP4E1	AP4E1	NA	NA	NA	2.06432720967e-05	0.5	1e-10	1e-10	15	15.0	16
12726	AP4E1	AP4E1	NA	NA	NA	2.06432720967e-05	0.5	1e-10	1e-10	15	15.0	16
12727	LIPE	LIPE	0.106471822504	0.000447725149301	0.915208010693	9.06281735372	0.5	1e-10	1e-10	25	25.0	25
12728	PPIC	PPIC	-0.106368011954	-0.00193582638669	0.915290371826	0.306274883446	0.5	1e-10	1e-10	36	36.0	37
12729	CCDC174	CCDC174	0.106332703374	0.0188730246133	0.915318385128	0.00549253695532	0.5	1e-10	1e-10	84	87.0	87
12730	CDK5RAP2	CDK5RAP2	NA	NA	NA	0.00177378985666	0.5	1e-10	1e-10	19	21.0	22
12731	ALPK1	ALPK1	0.105941354338	0.0106763402118	0.915628882657	0.00945038993772	0.5	1e-10	1e-10	82	82.0	83
12732	MFAP3	MFAP3	0.105617362746	0.00336072787516	0.915885948326	0.0536664034287	0.5	1e-10	1e-10	103	104.0	107
12733	STX1B	STX1B	-0.105221562088	-0.613202525189	0.916200001622	2.97264924462e-06	0.5	1e-10	1e-10	1	1.0	1
12734	STX1B	STX1B	NA	NA	NA	2.97264924462e-06	0.5	1e-10	1e-10	1	1.0	1
12735	RNMTL1	RNMTL1	-0.105178900077	-0.0442388634825	0.916233853144	0.00122616407206	0.5	1e-10	1e-10	52	55.0	57
12736	DACT1	DACT1	0.105165736541	0.0289531374367	0.916244298198	0.000958802322227	0.5	1e-10	1e-10	25	25.0	25
12737	ATP13A1	ATP13A1	-0.105125875104	-0.0240853476601	0.916275927697	0.000864729406591	0.5	1e-10	1e-10	24	24.0	24
12738	ISM1	ISM1	NA	NA	NA	0.000914386028848	0.5	1e-10	1e-10	5	5.0	5
12739	COX5A	COX5A	-0.104996652669	-0.00875142502901	0.916378464823	0.026781281803	0.5	1e-10	1e-10	20	21.0	22
12740	COX5A	COX5A	NA	NA	NA	0.026781281803	0.5	1e-10	1e-10	20	21.0	22
12741	CHMP4C	CHMP4C	-0.104949757343	-0.0247481629743	0.916415676289	0.00121941380069	0.5	1e-10	1e-10	50	50.0	52
12742	UBQLN1	UBQLN1	0.104901490143	0.0163199392605	0.916453976531	0.00350989137157	0.5	1e-10	1e-10	25	25.0	25
12743	ZNF367	ZNF367	0.104802611988	0.110851597662	0.916532437399	9.0350760821e-05	0.5	1e-10	1e-10	35	35.0	36
12744	TBC1D22B	TBC1D22B	-0.104778618735	-0.119253935304	0.916551476423	0.000169276453509	0.5	1e-10	1e-10	18	18.0	18
12745	RIOK2	RIOK2	0.10468011645	0.0228715819507	0.91662964004	0.00213936701494	0.5	1e-10	1e-10	44	44.0	45
12746	FAM173B	FAM173B	-0.104540815727	-0.0756641771243	0.916740179442	0.000222485922432	0.5	1e-10	1e-10	16	16.0	16
12747	KIF11	KIF11	NA	NA	NA	9.40609654189e-08	0.5	1e-10	1e-10	3	4.0	4
12748	RANBP3	RANBP3	NA	NA	NA	0.000151063480304	0.5	1e-10	1e-10	2	2.0	2
12749	FCRLB	FCRLB	-0.104185612962	-0.091650418985	0.917022051028	0.000163035438211	0.5	1e-10	1e-10	75	75.0	75
12750	FCRLB	FCRLB	NA	NA	NA	0.000163035438211	0.5	1e-10	1e-10	75	75.0	75
12751	SLMO1	SLMO1	0.104167670955	0.0101342298687	0.917036289207	0.00996062486538	0.5	1e-10	1e-10	52	52.0	52
12752	NOP14	NOP14	0.104006529826	0.0152779545768	0.917164166625	0.0032035539688	0.5	1e-10	1e-10	38	40.0	40
12753	PNRC2	PNRC2	-0.103870302645	-0.00183273695686	0.917272274654	0.339077727332	0.5	1e-10	1e-10	55	55.0	57
12754	SNRPF	SNRPF	-0.103823100493	-0.0206992066973	0.917309733993	0.00160831029344	0.5	1e-10	1e-10	37	37.0	38
12755	ZBTB3	ZBTB3	NA	NA	NA	4.66188370906e-08	0.5	1e-10	1e-10	3	3.0	3
12756	JSRP1	JSRP1	0.10374332397	0.273625512184	0.917373044572	1.60917169949e-05	0.5	1e-10	1e-10	5	5.0	5
12757	SUPT3H	SUPT3H	0.103631670184	0.0189955107442	0.917461653798	0.00457224716016	0.5	1e-10	1e-10	151	152.0	155
12758	CLPX	CLPX	NA	NA	NA	2.1639550021e-05	0.5	1e-10	1e-10	1	1.0	1
12759	CLPX	CLPX	NA	NA	NA	2.1639550021e-05	0.5	1e-10	1e-10	1	1.0	1
12760	CREB1	CREB1	0.103567615882	0.114404690973	0.917512488203	0.000239499145185	0.5	1e-10	1e-10	50	50.0	50
12761	TAF4B	TAF4B	-0.103446921134	-0.0217114965894	0.917608274189	0.00844744182978	0.5	1e-10	1e-10	157	162.0	166
12762	TMEM128	TMEM128	0.102891711736	0.0115057924417	0.918048915864	0.0151087162823	0.5	1e-10	1e-10	57	62.0	63
12763	ARHGEF19	ARHGEF19	-0.102890620527	-0.00244435054991	0.918049781926	0.111861274489	0.5	1e-10	1e-10	54	54.0	55
12764	CD38	CD38	-0.102838772263	-0.0103000548055	0.918090932568	0.0134217196507	0.5	1e-10	1e-10	31	33.0	34
12765	PSMC4	PSMC4	0.102743515625	0.0332714543755	0.918166535899	0.00126186166337	0.5	1e-10	1e-10	17	17.0	17
12766	SKAP1	SKAP1	-0.102637633591	-0.102219922665	0.918250573267	8.47405300477e-05	0.5	1e-10	1e-10	4	4.0	4
12767	GPR12	GPR12	0.102476943695	0.494255086843	0.918378112757	3.70611474118e-06	0.5	1e-10	1e-10	9	9.0	9
12768	PSMA2	PSMA2	NA	NA	NA	0.00104010949388	0.5	1e-10	1e-10	6	6.0	6
12769	PDK4	PDK4	0.102233332325	9.86620502302e-05	0.918571470985	139.583894973	0.5	1e-10	1e-10	27	27.0	27
12770	CEACAM4	CEACAM4	0.10217974736	0.0183306579174	0.918614002872	0.000844232004447	0.5	1e-10	1e-10	11	11.0	11
12771	SFMBT2	SFMBT2	NA	NA	NA	3.28728467745e-06	0.5	1e-10	1e-10	4	5.0	5
12772	ACACB	ACACB	NA	NA	NA	0.00807059865338	0.5	1e-10	1e-10	2	2.0	2
12773	ABHD15	ABHD15	0.101721718959	0.00356444516883	0.91897756233	0.0805249470646	0.5	1e-10	1e-10	6	6.0	6
12774	ALG10B	ALG10B	-0.101543025773	-0.131888194369	0.919119404416	6.37618580658e-05	0.5	1e-10	1e-10	58	63.0	67
12775	SLC37A4	SLC37A4	NA	NA	NA	1.35078891417e-05	0.5	1e-10	1e-10	4	4.0	4
12776	PNN	PNN	NA	NA	NA	7.23171975476e-09	0.5	1e-10	1e-10	1	1.0	1
12777	RPEL1	RPEL1	NA	NA	NA	1.05356600443e-07	0.5	1e-10	1e-10	11	11.0	11
12778	RPL39L	RPL39L	0.101220151982	0.164695897997	0.919375699906	6.05902944781e-05	0.5	1e-10	1e-10	15	15.0	15
12779	IL16	IL16	0.101121376706	0.00385695423173	0.919454108867	0.108066627494	0.5	1e-10	1e-10	134	140.0	142
12780	IL16	IL16	NA	NA	NA	0.108066627494	0.5	1e-10	1e-10	134	140.0	142
12781	DCHS2	DCHS2	-0.10105020938	-14.7649524937	0.919510602802	5.0240868868e-09	0.5	1e-10	1e-10	3	3.0	3
12782	AXIN1	AXIN1	-0.10079383778	-0.0145180092843	0.919714118668	0.0023768199506	0.5	1e-10	1e-10	42	45.0	45
12783	FBP1	FBP1	NA	NA	NA	0.00255218910368	0.5	1e-10	1e-10	8	8.0	8
12784	KBTBD4	KBTBD4	NA	NA	NA	3.66936134936e-06	0.5	1e-10	1e-10	7	7.0	7
12785	AQP1	AQP1	0.10071658361	0.00122376164938	0.919775446498	1.22739540709	0.5	1e-10	1e-10	17	17.0	17
12786	C11orf82	C11orf82	0.100650806503	0.174826253747	0.919827663696	2.28341574104e-05	0.5	1e-10	1e-10	43	43.0	43
12787	CBX1	CBX1	NA	NA	NA	0.000227978488365	0.5	1e-10	1e-10	18	18.0	18
12788	C1GALT1	C1GALT1	0.100427321513	0.00396908207489	0.920005079979	0.0509859542334	0.5	1e-10	1e-10	114	114.0	123
12789	MYL5	MYL5	-0.100308450576	-0.007506863468	0.920099448743	0.0155922257773	0.5	1e-10	1e-10	103	108.0	111
12790	L3MBTL1	L3MBTL1	-0.100307193932	-0.223948784226	0.920100446368	2.0214363225e-05	0.5	1e-10	1e-10	29	30.0	31
12791	CHST5	CHST5	0.100256005113	1.15576225463	0.920141084287	7.8287020911e-07	0.5	1e-10	1e-10	6	6.0	6
12792	ZNF382	ZNF382	0.100078080213	0.177527156938	0.920282337409	3.14879876687e-05	0.5	1e-10	1e-10	30	30.0	30
12793	ZNF267	ZNF267	0.100058605877	0.0131012602673	0.920297798078	0.0073033547107	0.5	1e-10	1e-10	83	94.0	113
12794	HOXD9	HOXD9	-0.100001271856	-0.000126997882467	0.920343315713	12.5924420916	0.5	1e-10	1e-10	267	270.0	275
12795	SCLT1	SCLT1	NA	NA	NA	8.77362638001e-06	0.5	1e-10	1e-10	13	13.0	13
12796	PSAP	PSAP	0.0999127036298	0.000472986596605	0.920413630781	5.65370746496	0.5	1e-10	1e-10	45	45.0	46
12797	CNGA3	CNGA3	-0.0996974860329	-0.0671651167638	0.920584496455	0.000659971226202	0.5	1e-10	1e-10	51	51.0	53
12798	MARCKS	MARCKS	0.0996495402214	0.199646861092	0.92062256212	3.91001437321e-05	0.5	1e-10	1e-10	4	4.0	4
12799	LCOR	LCOR	NA	NA	NA	9.23978298873e-07	0.5	1e-10	1e-10	7	7.0	7
12800	LIG1	LIG1	NA	NA	NA	0.000554876220918	0.5	1e-10	1e-10	8	8.0	8
12801	TM2D3	TM2D3	0.0992891878076	0.0245751853209	0.920908662876	0.00181838985415	0.5	1e-10	1e-10	49	51.0	51
12802	TM2D3	TM2D3	NA	NA	NA	0.00181838985415	0.5	1e-10	1e-10	49	51.0	51
12803	TROAP	TROAP	-0.0991469262976	-0.0476785279197	0.921021613811	0.000480796994483	0.5	1e-10	1e-10	18	19.0	19
12804	NLRC5	NLRC5	-0.0990014622151	-0.0192570590111	0.92113710913	0.00140587921523	0.5	1e-10	1e-10	26	27.0	27
12805	PTK7	PTK7	-0.0989902081019	-0.0243740264786	0.92114604472	0.00112336230849	0.5	1e-10	1e-10	13	15.0	15
12806	KIF7	KIF7	-0.0989784150338	-0.0533021673608	0.921155408243	0.00034653042003	0.5	1e-10	1e-10	22	22.0	23
12807	KIF7	KIF7	NA	NA	NA	0.00034653042003	0.5	1e-10	1e-10	22	22.0	23
12808	SOX6	SOX6	0.0988524249279	0.11776027327	0.92125544322	8.98748506765e-05	0.5	1e-10	1e-10	52	52.0	52
12809	SIVA1	SIVA1	0.0988325082966	0.00191381094751	0.921271256955	0.254101531022	0.5	1e-10	1e-10	45	45.0	45
12810	UBE2Z	UBE2Z	0.0987094570399	0.026000678676	0.921368959908	0.00169622226735	0.5	1e-10	1e-10	24	24.0	24
12811	GMPPA	GMPPA	-0.0986993079227	-0.00445293508751	0.921377018381	0.0270084461144	0.5	1e-10	1e-10	66	66.0	67
12812	GMPPA	GMPPA	NA	NA	NA	0.0270084461144	0.5	1e-10	1e-10	66	66.0	67
12813	TECPR2	TECPR2	NA	NA	NA	4.90374832522e-05	0.5	1e-10	1e-10	12	12.0	12
12814	CCDC146	CCDC146	0.0986323968767	0.102704710892	0.921430146442	0.000115694553169	0.5	1e-10	1e-10	30	30.0	30
12815	ARHGEF37	ARHGEF37	0.0986190676046	0.0180952434373	0.921440730063	0.00448829208377	0.5	1e-10	1e-10	61	61.0	63
12816	SDIM1	SDIM1	-0.0984882394204	-0.126952214505	0.92154461014	4.37874416839e-05	0.5	1e-10	1e-10	70	71.0	72
12817	ARHGAP9	ARHGAP9	-0.0984842480858	-0.00284813856098	0.921547779357	0.10109803499	0.5	1e-10	1e-10	54	55.0	56
12818	HORMAD1	HORMAD1	-0.0984474492294	-0.117292749268	0.921576998605	6.072466595e-05	0.5	1e-10	1e-10	66	66.0	67
12819	MYL12A	MYL12A	NA	NA	NA	0.00280987561319	0.5	1e-10	1e-10	2	2.0	2
12820	ASAP2	ASAP2	0.0981507033867	0.0407295215982	0.921812626374	0.000838795610494	0.5	1e-10	1e-10	28	29.0	29
12821	CEACAM19	CEACAM19	0.0980284324179	0.00533179655177	0.921909716289	0.036733609811	0.5	1e-10	1e-10	162	162.0	163
12822	HMGB1	HMGB1	-0.0980273509895	-0.0028099832646	0.921910575008	0.138313810575	0.5	1e-10	1e-10	40	41.0	42
12823	ANXA8	ANXA8	0.097883870782	0.0201650037211	0.922024507728	0.00293629281966	0.5	1e-10	1e-10	23	23.0	27
12824	KIAA1522	KIAA1522	0.0978409803446	0.0231045189154	0.922058565866	0.000606214783995	0.5	1e-10	1e-10	18	18.0	18
12825	FBXL8	FBXL8	NA	NA	NA	0.000314010687775	0.5	1e-10	1e-10	4	4.0	4
12826	CBX8	CBX8	-0.0977939091861	-0.00831751609303	0.922095943967	0.0143789844518	0.5	1e-10	1e-10	24	25.0	25
12827	FOXO1	FOXO1	0.0976893601839	0.0137012273082	0.922178964487	0.00541406288089	0.5	1e-10	1e-10	15	15.0	15
12828	CRADD	CRADD	-0.0976431660832	-0.170578316424	0.922215646679	1.71691615132e-05	0.5	1e-10	1e-10	39	39.0	39
12829	PLEKHG2	PLEKHG2	NA	NA	NA	1.602809456e-06	0.5	1e-10	1e-10	1	1.0	1
12830	H1F0	H1F0	NA	NA	NA	0.000655102075254	0.5	1e-10	1e-10	4	4.0	4
12831	NOP10	NOP10	0.0972092474504	0.000233956684205	0.922560224425	17.6551029246	0.5	1e-10	1e-10	69	71.0	71
12832	NOP10	NOP10	NA	NA	NA	17.6551029246	0.5	1e-10	1e-10	69	71.0	71
12833	PPP2R5C	PPP2R5C	NA	NA	NA	1.82153832421e-06	0.5	1e-10	1e-10	2	2.0	2
12834	WDR78	WDR78	NA	NA	NA	2.56166195538e-08	0.5	1e-10	1e-10	7	7.0	7
12835	SLC27A5	SLC27A5	0.096994692519	0.0340069156447	0.922730609333	0.00105020585328	0.5	1e-10	1e-10	24	24.0	25
12836	ARHGAP11A	ARHGAP11A	0.0969362208572	0.167481242417	0.922777044158	2.31505241941e-05	0.5	1e-10	1e-10	17	17.0	17
12837	ARHGAP11A	ARHGAP11A	NA	NA	NA	2.31505241941e-05	0.5	1e-10	1e-10	17	17.0	17
12838	JAGN1	JAGN1	0.0968780421288	0.00456019113163	0.922823246614	0.0338180254955	0.5	1e-10	1e-10	36	36.0	38
12839	SPOP	SPOP	0.096791763017	0.0154413795316	0.922891765381	0.006195159308	0.5	1e-10	1e-10	75	75.0	76
12840	FBXL20	FBXL20	NA	NA	NA	4.34491157907e-05	0.5	1e-10	1e-10	34	34.0	34
12841	VPS4A	VPS4A	0.0966573751965	0.0209698723872	0.922998490935	0.00221423355207	0.5	1e-10	1e-10	9	10.0	10
12842	TMED10	TMED10	NA	NA	NA	0.00110909221692	0.5	1e-10	1e-10	5	5.0	5
12843	EDNRB	EDNRB	-0.0964348482353	-0.00254918989227	0.923175216198	0.162523800181	0.5	1e-10	1e-10	26	26.0	26
12844	C11orf52	C11orf52	0.0964341573959	0.11930947815	0.923175764851	4.04415170609e-05	0.5	1e-10	1e-10	4	5.0	5
12845	ZNF688	ZNF688	-0.0964329355291	-0.0803514591507	0.923176735237	0.000232410511745	0.5	1e-10	1e-10	7	7.0	7
12846	RARRES3	RARRES3	NA	NA	NA	9.27948629971e-06	0.5	1e-10	1e-10	3	3.0	3
12847	CASC3	CASC3	0.0959137214085	0.00875372423541	0.923589096717	0.0183228839213	0.5	1e-10	1e-10	41	42.0	45
12848	GALR2	GALR2	-0.0958070611204	-0.0545100847906	0.923673809198	0.000586273338745	0.5	1e-10	1e-10	211	215.0	223
12849	CAMTA2	CAMTA2	0.0957907313055	0.00624334380396	0.923686778854	0.0104231010781	0.5	1e-10	1e-10	45	45.0	46
12850	SIX4	SIX4	NA	NA	NA	2.36807800901e-07	0.5	1e-10	1e-10	2	2.0	2
12851	SRRM3	SRRM3	NA	NA	NA	1.25171046875e-05	0.5	1e-10	1e-10	4	4.0	4
12852	HSD11B1	HSD11B1	0.0952035420272	0.0141319227952	0.924153156638	0.0199388930649	0.5	1e-10	1e-10	11	11.0	11
12853	MRI1	MRI1	0.0947735065232	0.00168592055369	0.924494730862	0.287739082201	0.5	1e-10	1e-10	78	82.0	82
12854	ADH5	ADH5	NA	NA	NA	0.00205495933807	0.5	1e-10	1e-10	8	8.0	8
12855	COL6A6	COL6A6	0.09457330224	0.0198040692125	0.924653756491	0.00281719963945	0.5	1e-10	1e-10	10	10.0	10
12856	SERPINF1	SERPINF1	-0.0943486944501	-0.000274373114602	0.92483216982	14.7397632962	0.5	1e-10	1e-10	32	33.0	33
12857	MATN2	MATN2	-0.09430408232	-0.00708431261308	0.924867607147	0.0206214700378	0.5	1e-10	1e-10	17	17.0	17
12858	ZNF506	ZNF506	-0.0942810147225	-0.060786775309	0.924885930787	0.000196771282351	0.5	1e-10	1e-10	28	28.0	28
12859	SIK1	SIK1	NA	NA	NA	0.0237435087542	0.5	1e-10	1e-10	2	2.0	2
12860	PTPLB	PTPLB	0.0939288455334	0.0366639787222	0.925165679707	0.00224679516057	0.5	1e-10	1e-10	5	5.0	5
12861	KIAA0226L	KIAA0226L	-0.0939097590492	-0.0679635991576	0.9251808415	0.000206758692621	0.5	1e-10	1e-10	14	15.0	15
12862	TRIM25	TRIM25	NA	NA	NA	0.00747403575039	0.5	1e-10	1e-10	10	12.0	12
12863	LZTS2	LZTS2	NA	NA	NA	4.66948195548e-05	0.5	1e-10	1e-10	2	2.0	2
12864	DGKZ	DGKZ	-0.093800296045	-0.0521106535586	0.925267796513	0.000263712946989	0.5	1e-10	1e-10	7	7.0	8
12865	WDR90	WDR90	0.0937876911909	0.00823067989121	0.925277809591	0.0158783485602	0.5	1e-10	1e-10	59	74.0	75
12866	AKR1C1	AKR1C1	-0.0935708929668	-0.00188677899093	0.925450032189	0.267779855287	0.5	1e-10	1e-10	48	48.0	49
12867	SIGLEC9	SIGLEC9	NA	NA	NA	3.57604935789e-05	0.5	1e-10	1e-10	3	4.0	4
12868	PROM2	PROM2	-0.0931596932067	-0.437857182663	0.925776695246	8.24960590491e-06	0.5	1e-10	1e-10	13	13.0	13
12869	JMY	JMY	-0.0931194437996	-0.0139598090788	0.925808670633	0.00301291563052	0.5	1e-10	1e-10	79	81.0	84
12870	PKIG	PKIG	NA	NA	NA	0.00383737765782	0.5	1e-10	1e-10	2	2.0	2
12871	PCDHGB1	PCDHGB1	NA	NA	NA	1.50245838534e-09	0.5	1e-10	1e-10	3	3.0	3
12872	LYSMD3	LYSMD3	0.0929581872323	0.0197092244587	0.925936779089	0.00321714988112	0.5	1e-10	1e-10	28	28.0	31
12873	AKAP5	AKAP5	NA	NA	NA	5.90107817292e-09	0.5	1e-10	1e-10	3	3.0	3
12874	FCHSD1	FCHSD1	NA	NA	NA	0.000148060730418	0.5	1e-10	1e-10	6	6.0	6
12875	MAP2K6	MAP2K6	0.0927402689767	-0.00627777144145	0.926109904833	0.00103727588308	0.5	1e-10	1e-10	66	67.0	68
12876	BOD1	BOD1	-0.0926455709724	-0.0434968402101	0.926185139008	0.0012211497636	0.5	1e-10	1e-10	17	18.0	19
12877	PTPMT1	PTPMT1	NA	NA	NA	2.48061506044e-07	0.5	1e-10	1e-10	7	7.0	7
12878	CCDC15	CCDC15	0.0923613676791	0.0237943271673	0.926410932313	0.00170403952107	0.5	1e-10	1e-10	39	40.0	42
12879	IDH3B	IDH3B	-0.0923418559039	-0.0261314114444	0.926426434209	0.00140288278789	0.5	1e-10	1e-10	27	28.0	28
12880	BLVRA	BLVRA	-0.0923265605918	-0.00241305296027	0.926438586191	0.181947051549	0.5	1e-10	1e-10	74	75.0	76
12881	CNOT1	CNOT1	NA	NA	NA	9.96049927148e-05	0.5	1e-10	1e-10	3	3.0	3
12882	EPS8	EPS8	0.092203108459	0.0032020883934	0.926536668375	0.150362274175	0.5	1e-10	1e-10	52	52.0	53
12883	DENND4A	DENND4A	0.0920099655672	0.054589968317	0.926690121803	0.000263557029955	0.5	1e-10	1e-10	42	42.0	42
12884	DENND4A	DENND4A	NA	NA	NA	0.000263557029955	0.5	1e-10	1e-10	42	42.0	42
12885	SLC45A4	SLC45A4	-0.0919085321766	-0.0124082316831	0.926770712461	0.00592370301734	0.5	1e-10	1e-10	186	194.0	201
12886	EDNRA	EDNRA	NA	NA	NA	0.000644179964076	0.5	1e-10	1e-10	1	1.0	1
12887	NT5E	NT5E	0.0914423177824	0.00472532755554	0.927141137851	0.0604942368841	0.5	1e-10	1e-10	69	69.0	70
12888	TEAD3	TEAD3	-0.0910855915249	-0.0155110259965	0.927424581345	0.00262379190373	0.5	1e-10	1e-10	10	10.0	10
12889	SMCHD1	SMCHD1	NA	NA	NA	9.74820762815e-05	0.5	1e-10	1e-10	3	3.0	3
12890	RPS21	RPS21	NA	NA	NA	6.06130187508e-08	0.5	1e-10	1e-10	1	1.0	1
12891	LRP4	LRP4	-0.0907304061764	-0.0892990444225	0.927706809632	6.29480312772e-05	0.5	1e-10	1e-10	30	30.0	32
12892	ABCC3	ABCC3	-0.090706894312	-0.00380380984688	0.927725492349	0.0582519066277	0.5	1e-10	1e-10	39	40.0	40
12893	C1orf122	C1orf122	NA	NA	NA	0.00115012559925	0.5	1e-10	1e-10	9	9.0	9
12894	KLF9	KLF9	0.0905614863228	0.00142810096055	0.927841035595	0.350173028052	0.5	1e-10	1e-10	12	12.0	12
12895	EBNA1BP2	EBNA1BP2	-0.0905520881145	-0.005804095401	0.927848503596	0.0440794386683	0.5	1e-10	1e-10	87	90.0	93
12896	SMDT1	SMDT1	0.0905499799162	0.0004814336698	0.927850178813	4.23340615499	0.5	1e-10	1e-10	64	65.0	65
12897	LRIG1	LRIG1	0.0905240774731	0.0125341470239	0.927870761442	0.00202670680147	0.5	1e-10	1e-10	17	17.0	17
12898	HIST1H2BG	HIST1H2BG	-0.0904762350125	-0.000580276968397	0.9279087782	3.96744130244	0.5	1e-10	1e-10	158	160.0	171
12899	COMMD10	COMMD10	0.0900630592865	0.00465493094287	0.928237104301	0.0173845036972	0.5	1e-10	1e-10	213	216.0	219
12900	FAM180A	FAM180A	NA	NA	NA	0.000400340052719	0.5	1e-10	1e-10	11	11.0	12
12901	MIB2	MIB2	-0.0899406810832	-0.0641738935165	0.928334353306	0.000138535914839	0.5	1e-10	1e-10	8	23.0	24
12902	CTNNBIP1	CTNNBIP1	-0.089860872693	-0.0227721613036	0.92839777438	0.00141259377919	0.5	1e-10	1e-10	12	12.0	12
12903	VPRBP	VPRBP	NA	NA	NA	2.62323690954e-07	0.5	1e-10	1e-10	6	7.0	7
12904	ZNF480	ZNF480	0.0896396098756	0.0692371861503	0.928573606963	0.000126424517658	0.5	1e-10	1e-10	22	22.0	22
12905	ZNF397	ZNF397	-0.0894861965008	-0.0983246047602	0.928695523168	9.93716316742e-05	0.5	1e-10	1e-10	51	51.0	51
12906	IFT27	IFT27	0.0891069661338	0.00767029023362	0.928996901246	0.0124320864721	0.5	1e-10	1e-10	19	19.0	19
12907	ARMS2	ARMS2	0.0890881488661	0.014451863072	0.929011855778	0.000767591098408	0.5	1e-10	1e-10	104	105.0	107
12908	MCAM	MCAM	-0.0890798556392	-0.00144112429608	0.929018446612	0.31699352282	0.5	1e-10	1e-10	20	20.0	20
12909	BOLA2B	BOLA2B	NA	NA	NA	9.85178217727e-07	0.5	1e-10	1e-10	3	3.0	3
12910	MFN2	MFN2	-0.0888667191171	-0.00197960344457	0.92918783317	0.249094475222	0.5	1e-10	1e-10	44	45.0	45
12911	MED31	MED31	NA	NA	NA	0.000468484719036	0.5	1e-10	1e-10	58	60.0	60
12912	NAPB	NAPB	-0.0886508735012	-0.00955528344468	0.929359376004	0.00959127425901	0.5	1e-10	1e-10	37	37.0	37
12913	VPS39	VPS39	-0.0886118003229	-0.0757490416069	0.929390429678	0.000115549175616	0.5	1e-10	1e-10	10	10.0	10
12914	VPS39	VPS39	NA	NA	NA	0.000115549175616	0.5	1e-10	1e-10	10	10.0	10
12915	CLN5	CLN5	-0.0885919946072	-0.0164146898473	0.929406170447	0.00625262677004	0.5	1e-10	1e-10	30	30.0	30
12916	VPS33B	VPS33B	0.0885492512766	0.0384106973811	0.929440141183	0.000312566044871	0.5	1e-10	1e-10	50	50.0	50
12917	VPS33B	VPS33B	NA	NA	NA	0.000312566044871	0.5	1e-10	1e-10	50	50.0	50
12918	C11orf42	C11orf42	0.0884690770661	0.296289869367	0.929503860872	9.5414033877e-06	0.5	1e-10	1e-10	43	45.0	45
12919	ZNF774	ZNF774	-0.0884551408754	-0.365546707012	0.929514936921	7.82634891269e-06	0.5	1e-10	1e-10	63	63.0	65
12920	ZNF774	ZNF774	NA	NA	NA	7.82634891269e-06	0.5	1e-10	1e-10	63	63.0	65
12921	MSRB1	MSRB1	NA	NA	NA	0.000604076922648	0.5	1e-10	1e-10	4	4.0	4
12922	IRAK2	IRAK2	0.0881309364401	0.0318231342171	0.929772608314	0.0019463007433	0.5	1e-10	1e-10	46	46.0	46
12923	PPL	PPL	NA	NA	NA	0.00388452225131	0.5	1e-10	1e-10	6	6.0	7
12924	UBE2L6	UBE2L6	NA	NA	NA	3.44011150711e-05	0.5	1e-10	1e-10	2	2.0	3
12925	RHAG	RHAG	0.0877190232277	1.26589513171	0.930099999556	4.53294016402e-07	0.5	1e-10	1e-10	1	1.0	1
12926	SLC29A4	SLC29A4	0.0876227191763	0.0097213059408	0.930176544338	0.0247581960482	0.5	1e-10	1e-10	41	43.0	43
12927	MESP2	MESP2	-0.0874027341835	-0.13202121232	0.930351396134	3.82189313214e-05	0.5	1e-10	1e-10	27	28.0	29
12928	MESP2	MESP2	NA	NA	NA	3.82189313214e-05	0.5	1e-10	1e-10	27	28.0	29
12929	ACOT8	ACOT8	0.0873484912654	0.0299391243666	0.930394510827	0.000294321894778	0.5	1e-10	1e-10	22	22.0	22
12930	ARHGAP1	ARHGAP1	-0.0870498697322	-0.000863631294248	0.930631872207	0.576515942485	0.5	1e-10	1e-10	37	37.0	38
12931	NME1	NME1	-0.0870356048611	-0.00116759278267	0.930643210893	0.685808904464	0.5	1e-10	1e-10	24	24.0	24
12932	GAR1	GAR1	NA	NA	NA	0.000166185647072	0.5	1e-10	1e-10	9	9.0	9
12933	NFYA	NFYA	-0.0868321593941	-0.00668044493491	0.930804924657	0.0211075468943	0.5	1e-10	1e-10	111	111.0	112
12934	ZNF66	ZNF66	-0.0867401868429	0.000450276499293	0.930878032299	2.87219646917e-05	0.5	1e-10	1e-10	50	53.0	56
12935	COLGALT1	COLGALT1	-0.0865607746298	-0.00448708884584	0.931020646134	0.0683775216941	0.5	1e-10	1e-10	21	21.0	21
12936	SFRP2	SFRP2	0.0864276731617	0.00038323373601	0.931126449229	8.63291102137	0.5	1e-10	1e-10	17	18.0	18
12937	C20orf96	C20orf96	0.0862522150553	0.00399497786663	0.931265923711	0.0678928607749	0.5	1e-10	1e-10	68	72.0	74
12938	ZNF429	ZNF429	NA	NA	NA	0.00259334352989	0.5	1e-10	1e-10	75	75.0	79
12939	CD93	CD93	NA	NA	NA	0.00041296135052	0.5	1e-10	1e-10	4	4.0	4
12940	PCSK6	PCSK6	0.0861530198041	0.0242634326336	0.931344776552	0.00438923742002	0.5	1e-10	1e-10	111	117.0	120
12941	PCSK6	PCSK6	NA	NA	NA	0.00438923742002	0.5	1e-10	1e-10	111	117.0	120
12942	ZNF124	ZNF124	0.0860573946186	0.0172762220259	0.931420792094	0.00437182260069	0.5	1e-10	1e-10	62	62.0	68
12943	ZNF124	ZNF124	NA	NA	NA	0.00437182260069	0.5	1e-10	1e-10	62	62.0	68
12944	OSTM1	OSTM1	NA	NA	NA	0.000569491841873	0.5	1e-10	1e-10	12	12.0	12
12945	NDUFAF1	NDUFAF1	0.0858155457987	0.0113100200944	0.931613048308	0.00769054376416	0.5	1e-10	1e-10	90	91.0	91
12946	NDUFAF1	NDUFAF1	NA	NA	NA	0.00769054376416	0.5	1e-10	1e-10	90	91.0	91
12947	ZNF324	ZNF324	NA	NA	NA	1.25486780776e-06	0.5	1e-10	1e-10	9	9.0	10
12948	TICAM2	TICAM2	-0.0857054093789	-0.0236471930686	0.931700601892	0.00144505253983	0.5	1e-10	1e-10	49	49.0	50
12949	ALDH16A1	ALDH16A1	0.0856343237407	0.000800913643741	0.93175711227	0.655044750379	0.5	1e-10	1e-10	56	56.0	56
12950	SAP130	SAP130	-0.0854421580905	-0.0324600086003	0.931909878373	0.000811426975149	0.5	1e-10	1e-10	32	32.0	33
12951	SAP130	SAP130	NA	NA	NA	0.000811426975149	0.5	1e-10	1e-10	32	32.0	33
12952	JARID2	JARID2	0.085390024254	0.014189674502	0.931951323689	0.00177789894325	0.5	1e-10	1e-10	30	30.0	30
12953	TMTC3	TMTC3	NA	NA	NA	1.68084587429e-06	0.5	1e-10	1e-10	7	7.0	7
12954	ISYNA1	ISYNA1	0.0850511356711	0.000747434716909	0.932220737562	0.0654602126069	0.5	1e-10	1e-10	26	27.0	27
12955	AKAP2	AKAP2	-0.0850409168169	-0.00322444478156	0.932228861595	0.0467511130087	0.5	1e-10	1e-10	19	19.0	19
12956	NPIPA2	NPIPA2	-0.0847765658364	-0.00591054510837	0.93243902421	0.0104796593587	0.5	1e-10	1e-10	125	131.0	143
12957	IPP	IPP	NA	NA	NA	2.41542111747e-07	0.5	1e-10	1e-10	31	31.0	32
12958	VTI1A	VTI1A	-0.0841486859522	-0.988560791186	0.932938216087	7.72890990396e-07	0.5	1e-10	1e-10	6	6.0	6
12959	FAM98A	FAM98A	-0.0837342570768	-0.0114348030549	0.93326771957	0.0105172314052	0.5	1e-10	1e-10	124	125.0	125
12960	NUP160	NUP160	0.0836611007143	0.0582342419269	0.933325885809	0.000211140653893	0.5	1e-10	1e-10	12	12.0	13
12961	ANAPC1	ANAPC1	NA	NA	NA	2.90218040597e-07	0.5	1e-10	1e-10	1	1.0	1
12962	ANAPC1	ANAPC1	NA	NA	NA	2.90218040597e-07	0.5	1e-10	1e-10	1	1.0	1
12963	CAPRIN1	CAPRIN1	NA	NA	NA	0.000200589783815	0.5	1e-10	1e-10	7	7.0	7
12964	ZC3H3	ZC3H3	-0.082978314713	-0.000412622162112	0.933868782491	4.15756868798	0.5	1e-10	1e-10	31	33.0	35
12965	TMEM217	TMEM217	-0.0829651608486	-0.0393539754582	0.933879241692	0.000708076323141	0.5	1e-10	1e-10	64	64.0	65
12966	NXPH2	NXPH2	-0.0829542267821	-0.020257416428	0.933887935845	0.00131656911399	0.5	1e-10	1e-10	91	91.0	91
12967	NXPH2	NXPH2	NA	NA	NA	0.00131656911399	0.5	1e-10	1e-10	91	91.0	91
12968	CDK13	CDK13	NA	NA	NA	6.99145317062e-05	0.5	1e-10	1e-10	10	10.0	10
12969	FAM162A	FAM162A	0.0827568499396	0.00342642200112	0.93404488014	0.0104942124142	0.5	1e-10	1e-10	32	32.0	32
12970	ZNF236	ZNF236	NA	NA	NA	8.54060927441e-05	0.5	1e-10	1e-10	32	32.0	32
12971	ERAP1	ERAP1	-0.0825455265695	-0.000796740660528	0.934212916865	0.457193390542	0.5	1e-10	1e-10	87	88.0	90
12972	SPATA7	SPATA7	-0.0824405844519	-0.0270761097847	0.934296364143	0.0019827826868	0.5	1e-10	1e-10	58	59.0	62
12973	ULBP3	ULBP3	NA	NA	NA	0.000107995840737	0.5	1e-10	1e-10	15	15.0	15
12974	PPFIA2	PPFIA2	NA	NA	NA	4.19178423665e-08	0.5	1e-10	1e-10	3	3.0	3
12975	CD53	CD53	-0.0821288756401	-0.00666719630775	0.934544231242	0.0126610845292	0.5	1e-10	1e-10	7	7.0	7
12976	ARHGEF17	ARHGEF17	0.0820625404042	0.00626153485685	0.934596981044	0.0183202685327	0.5	1e-10	1e-10	35	35.0	36
12977	C1orf220	C1orf220	-0.0820593915549	-0.0770114480812	0.934599485017	0.00011075444933	0.5	1e-10	1e-10	42	45.0	47
12978	RBP1	RBP1	-0.0820003563906	-0.0168995186005	0.934646430053	0.00314456294248	0.5	1e-10	1e-10	14	14.0	14
12979	GALNS	GALNS	0.081936095375	0.0118248118743	0.934697530968	0.00614191892192	0.5	1e-10	1e-10	28	31.0	31
12980	ELP3	ELP3	-0.0818360329658	-0.00647294872237	0.934777101997	0.0142373221902	0.5	1e-10	1e-10	51	51.0	51
12981	MT1A	MT1A	0.0817885070981	7.88659321193e-05	0.934814895461	102.714471167	0.5	1e-10	1e-10	12	13.0	13
12982	OGDHL	OGDHL	NA	NA	NA	6.37966969572e-07	0.5	1e-10	1e-10	2	2.0	2
12983	CPB1	CPB1	NA	NA	NA	0.00568799375606	0.5	1e-10	1e-10	4	4.0	4
12984	ZNF860	ZNF860	NA	NA	NA	5.87335172132e-08	0.5	1e-10	1e-10	3	3.0	3
12985	FAM91A1	FAM91A1	NA	NA	NA	1.36838915282e-05	0.5	1e-10	1e-10	10	10.0	10
12986	CLDN5	CLDN5	0.0812749853606	0.00186241657447	0.935223266955	0.193794556327	0.5	1e-10	1e-10	8	8.0	9
12987	CDK2AP1	CDK2AP1	-0.0812525499079	-0.00612831233625	0.935241108846	0.0163790860562	0.5	1e-10	1e-10	25	25.0	25
12988	POC5	POC5	0.08122145365	0.011599404089	0.935265838335	0.00774353885449	0.5	1e-10	1e-10	79	79.0	81
12989	TCEA1	TCEA1	NA	NA	NA	1.23693417961e-05	0.5	1e-10	1e-10	4	4.0	4
12990	RBM12	RBM12	-0.0808801555315	0.0071554689434	0.935537261845	0.00521863047102	0.5	1e-10	1e-10	44	44.0	45
12991	CCNJ	CCNJ	0.0807833520071	0.0759869020683	0.935614247967	4.18390567128e-05	0.5	1e-10	1e-10	18	18.0	19
12992	PEX14	PEX14	0.0806536763277	0.0216972485356	0.935717377672	0.000767856117204	0.5	1e-10	1e-10	5	5.0	5
12993	RUNDC3B	RUNDC3B	NA	NA	NA	1.54226971205e-06	0.5	1e-10	1e-10	2	2.0	2
12994	ATP10A	ATP10A	0.0804069714704	0.0145183747124	0.935913582428	0.00524447042556	0.5	1e-10	1e-10	86	89.0	91
12995	ATP10A	ATP10A	NA	NA	NA	0.00524447042556	0.5	1e-10	1e-10	86	89.0	91
12996	FOXH1	FOXH1	NA	NA	NA	2.64397472147e-08	0.5	1e-10	1e-10	5	5.0	5
12997	CYP2S1	CYP2S1	0.0803108791146	0.508181778769	0.935990005882	1.88286332968e-06	0.5	1e-10	1e-10	5	5.0	5
12998	FAM64A	FAM64A	-0.0802942393627	-0.0500084447975	0.936003239745	0.000400101075508	0.5	1e-10	1e-10	61	64.0	64
12999	ARRB1	ARRB1	-0.0802279965043	-0.00483443468521	0.936055923934	0.0914023000021	0.5	1e-10	1e-10	94	94.0	95
13000	C12orf73	C12orf73	-0.0801573872134	-0.0219004004622	0.936112081136	0.00198189271675	0.5	1e-10	1e-10	62	63.0	63
13001	SERTAD1	SERTAD1	-0.0801468545864	-0.0127686410344	0.936120458006	0.00444183610581	0.5	1e-10	1e-10	7	7.0	8
13002	CGN	CGN	0.0800256312419	0.00364081495826	0.936216870559	0.037976662782	0.5	1e-10	1e-10	38	38.0	39
13003	AS3MT	AS3MT	-0.0799173447097	-0.00326877233655	0.936302994869	0.0432517440041	0.5	1e-10	1e-10	23	23.0	23
13004	SIDT2	SIDT2	0.0798879816983	0.000969047117001	0.936326348493	0.678326212522	0.5	1e-10	1e-10	161	161.0	163
13005	MSLN	MSLN	-0.0798297854359	-0.000425036368682	0.936372634563	10.7680695698	0.5	1e-10	1e-10	30	50.0	53
13006	MSLN	MSLN	NA	NA	NA	10.7680695698	0.5	1e-10	1e-10	30	50.0	53
13007	AKAP13	AKAP13	-0.0795903450963	-0.0190754744111	0.936563074353	0.00553572429233	0.5	1e-10	1e-10	31	31.0	32
13008	AKAP13	AKAP13	NA	NA	NA	0.00553572429233	0.5	1e-10	1e-10	31	31.0	32
13009	MAGI1	MAGI1	0.0793532448835	0.0159994525071	0.93675165649	0.00349219640445	0.5	1e-10	1e-10	33	33.0	33
13010	NF2	NF2	NA	NA	NA	1.43408553406e-05	0.5	1e-10	1e-10	2	2.0	2
13011	MTERF	MTERF	-0.0787390777826	-0.142392428893	0.937240162379	2.6029430293e-05	0.5	1e-10	1e-10	13	13.0	13
13012	VAV1	VAV1	NA	NA	NA	7.54358364987e-05	0.5	1e-10	1e-10	1	1.0	1
13013	NCOA2	NCOA2	0.0783519420206	0.0762984245129	0.937548100661	8.98505734958e-05	0.5	1e-10	1e-10	25	25.0	25
13014	MPPED2	MPPED2	NA	NA	NA	1.10369178732e-05	0.5	1e-10	1e-10	5	5.0	5
13015	JAKMIP1	JAKMIP1	NA	NA	NA	1.60696489316e-07	0.5	1e-10	1e-10	7	7.0	7
13016	FAM136A	FAM136A	NA	NA	NA	5.07696490014e-05	0.5	1e-10	1e-10	13	14.0	14
13017	ZNF514	ZNF514	-0.0780120166006	-0.000889991120687	0.93781849426	0.591028903277	0.5	1e-10	1e-10	88	90.0	107
13018	ZNF514	ZNF514	NA	NA	NA	0.591028903277	0.5	1e-10	1e-10	88	90.0	107
13019	TMEM75	TMEM75	0.0777246698985	0.188989086601	0.938047069724	1.42220520706e-05	0.5	1e-10	1e-10	27	27.0	30
13020	SDPR	SDPR	-0.0774878044065	-0.0007075555786	0.938235492777	1.14284524469	0.5	1e-10	1e-10	24	24.0	24
13021	SDPR	SDPR	NA	NA	NA	1.14284524469	0.5	1e-10	1e-10	24	24.0	24
13022	TXNL4B	TXNL4B	-0.0774045738895	-0.00156801656456	0.938301702264	0.287031361283	0.5	1e-10	1e-10	138	142.0	148
13023	ADORA3	ADORA3	0.0770170399159	0.0719798467166	0.938609989338	0.000202223242637	0.5	1e-10	1e-10	7	7.0	7
13024	ADORA3	ADORA3	NA	NA	NA	0.000202223242637	0.5	1e-10	1e-10	7	7.0	7
13025	PRC1	PRC1	0.0769443473875	0.0253895016271	0.938667817982	0.000670037546602	0.5	1e-10	1e-10	25	25.0	25
13026	PRC1	PRC1	NA	NA	NA	0.000670037546602	0.5	1e-10	1e-10	25	25.0	25
13027	NOSTRIN	NOSTRIN	0.0768231231549	0.00302198397162	0.938764255478	0.0565981262111	0.5	1e-10	1e-10	66	67.0	68
13028	NOSTRIN	NOSTRIN	NA	NA	NA	0.0565981262111	0.5	1e-10	1e-10	66	67.0	68
13029	UEVLD	UEVLD	-0.0765267908573	-0.209086830655	0.939000000445	1.29755181752e-05	0.5	1e-10	1e-10	1	2.0	2
13030	ANKRD28	ANKRD28	-0.0765069031162	-0.048483324938	0.939015822182	0.00049488396693	0.5	1e-10	1e-10	26	26.0	26
13031	FCER1A	FCER1A	0.0764653093016	0.0459662963022	0.939048912312	0.000232218750044	0.5	1e-10	1e-10	6	6.0	6
13032	CDC42	CDC42	NA	NA	NA	0.013019671181	0.5	1e-10	1e-10	6	6.0	6
13033	COMMD7	COMMD7	-0.0764001954642	-0.0121573159698	0.939100714104	0.00416217399892	0.5	1e-10	1e-10	29	29.0	30
13034	MBD2	MBD2	0.0763770428946	0.00668543101996	0.939119133363	0.0205140581201	0.5	1e-10	1e-10	58	58.0	60
13035	PCSK4	PCSK4	-0.0763259705866	-0.122778415575	0.939159764565	3.87871858725e-05	0.5	1e-10	1e-10	7	17.0	17
13036	GPD1L	GPD1L	-0.0762389505605	-0.00124632837383	0.939228994782	0.340491442908	0.5	1e-10	1e-10	27	27.0	27
13037	PCM1	PCM1	0.0761510068761	0.00758846485683	0.939298960296	0.00942491080657	0.5	1e-10	1e-10	33	33.0	33
13038	CSRNP3	CSRNP3	-0.0760756149418	-0.933751291188	0.939358940365	1.03396261479e-06	0.5	1e-10	1e-10	15	15.0	16
13039	CSRNP3	CSRNP3	NA	NA	NA	1.03396261479e-06	0.5	1e-10	1e-10	15	15.0	16
13040	HDHD2	HDHD2	-0.075962796179	-0.0302367335907	0.939448696991	0.000404909603615	0.5	1e-10	1e-10	12	12.0	12
13041	TRUB1	TRUB1	0.0759567754961	0.0139277087627	0.939453486962	0.00275085139469	0.5	1e-10	1e-10	37	37.0	37
13042	WDR5B	WDR5B	0.075554389024	0.0112452785118	0.939773624973	0.00599050126825	0.5	1e-10	1e-10	68	68.0	69
13043	NUDT16	NUDT16	0.0752897506956	0.00391103354231	0.939984176098	0.00542007538395	0.5	1e-10	1e-10	28	28.0	28
13044	NCALD	NCALD	0.0751709959524	0.00511290111977	0.940078660921	0.0462625645061	0.5	1e-10	1e-10	174	174.0	177
13045	C7orf55	C7orf55	NA	NA	NA	1.77655457572e-06	0.5	1e-10	1e-10	4	4.0	4
13046	LGALS2	LGALS2	0.0750342659507	0.0121331644164	0.940187448443	0.00110603172787	0.5	1e-10	1e-10	17	17.0	17
13047	HRNR	HRNR	0.0749806945698	0.0297736039774	0.940230072149	0.00097056110559	0.5	1e-10	1e-10	83	84.0	86
13048	REEP1	REEP1	-0.0746971690916	-0.00655842948338	0.94045566012	0.021589083722	0.5	1e-10	1e-10	82	83.0	86
13049	REEP1	REEP1	NA	NA	NA	0.021589083722	0.5	1e-10	1e-10	82	83.0	86
13050	HNRNPK	HNRNPK	NA	NA	NA	0.0537281046056	0.5	1e-10	1e-10	27	27.0	27
13051	GPR137	GPR137	-0.0746481103735	-0.0162281143755	0.940494694335	0.00156525905904	0.5	1e-10	1e-10	19	19.0	19
13052	DARS2	DARS2	0.074640718579	0.00828846410457	0.940500575725	0.00766168499409	0.5	1e-10	1e-10	54	55.0	58
13053	LPIN1	LPIN1	-0.0746338583487	-0.000407280746195	0.940506034172	5.87786106736	0.5	1e-10	1e-10	235	246.0	249
13054	ZNF605	ZNF605	0.0746227769232	0.00870061964046	0.940514851283	0.0186948918481	0.5	1e-10	1e-10	47	49.0	49
13055	AZI1	AZI1	-0.0745086068967	-0.00364951615966	0.940605692892	0.00304367782764	0.5	1e-10	1e-10	61	62.0	62
13056	VAMP2	VAMP2	-0.0742019084183	-0.000924138507761	0.940849727341	0.481080434429	0.5	1e-10	1e-10	61	61.0	62
13057	LAPTM5	LAPTM5	-0.0741241986074	-0.00105824960541	0.940911560519	0.909900863807	0.5	1e-10	1e-10	31	33.0	33
13058	COA5	COA5	-0.0741082570241	-0.0146925087545	0.940924245175	0.00321433925828	0.5	1e-10	1e-10	50	50.0	51
13059	COA5	COA5	NA	NA	NA	0.00321433925828	0.5	1e-10	1e-10	50	50.0	51
13060	HOXC9	HOXC9	-0.0738746256568	-0.0281841725702	0.941110146458	0.00112417761067	0.5	1e-10	1e-10	13	13.0	13
13061	P4HA2	P4HA2	NA	NA	NA	0.00095409870057	0.5	1e-10	1e-10	39	39.0	39
13062	FOXN3	FOXN3	0.073682147292	0.0200444057267	0.941263304567	0.00147592978445	0.5	1e-10	1e-10	4	5.0	6
13063	FAM220A	FAM220A	-0.0735844213785	-0.0103158285728	0.941341067469	0.00805741030977	0.5	1e-10	1e-10	22	23.0	23
13064	LOX	LOX	0.0735422303127	0.00187471960241	0.941374640105	0.0188497216163	0.5	1e-10	1e-10	10	10.0	11
13065	NUDT21	NUDT21	NA	NA	NA	8.0521128039e-06	0.5	1e-10	1e-10	3	3.0	3
13066	COX6B1	COX6B1	0.0732377126811	0.000514216221813	0.941616956573	1.95546567264	0.5	1e-10	1e-10	19	19.0	19
13067	KLHL10	KLHL10	-0.0730017543249	-0.309417855786	0.941804721488	5.72596926763e-06	0.5	1e-10	1e-10	9	9.0	9
13068	TRIM36	TRIM36	-0.0729070389449	-0.151808339042	0.941880092585	8.9871188762e-06	0.5	1e-10	1e-10	41	41.0	43
13069	NRBF2	NRBF2	-0.0727429698322	0.00176768197437	0.942010654122	0.00427297915936	0.5	1e-10	1e-10	41	41.0	41
13070	ZNF33A	ZNF33A	0.07272280086	0.0945506916868	0.942026704124	5.64010699804e-05	0.5	1e-10	1e-10	26	26.0	27
13071	RRAS2	RRAS2	-0.072637945453	-0.00589406790217	0.942094230356	0.00952051320366	0.5	1e-10	1e-10	40	40.0	40
13072	MRPS26	MRPS26	-0.0723899912795	-0.00306798310234	0.9422915497	0.0578891443962	0.5	1e-10	1e-10	22	23.0	24
13073	MAPK10	MAPK10	0.072381474538	0.0417530862156	0.942298327297	0.000263425682529	0.5	1e-10	1e-10	43	43.0	43
13074	PCGF2	PCGF2	-0.0723801996675	-0.00126674481996	0.942299341836	0.197932651787	0.5	1e-10	1e-10	69	69.0	69
13075	RASSF9	RASSF9	0.072181699453	0.0112611965849	0.9424573089	0.00332820106546	0.5	1e-10	1e-10	51	51.0	52
13076	NR2C1	NR2C1	-0.0721770974907	-0.0281644999733	0.942460971182	0.000680351279472	0.5	1e-10	1e-10	19	19.0	19
13077	RARRES2	RARRES2	NA	NA	NA	0.0157883191121	0.5	1e-10	1e-10	3	3.0	3
13078	LAT2	LAT2	0.0720576916917	0.0112618671209	0.942555995797	0.00255691961428	0.5	1e-10	1e-10	7	7.0	7
13079	RNASEH2A	RNASEH2A	-0.0719427821771	-0.0514765968104	0.942647442984	0.000232343020945	0.5	1e-10	1e-10	12	12.0	12
13080	TMOD4	TMOD4	NA	NA	NA	1.61639305046e-05	0.5	1e-10	1e-10	11	11.0	12
13081	ASB2	ASB2	-0.0718361962592	-0.0346081094332	0.94273226677	0.000374462468961	0.5	1e-10	1e-10	8	8.0	8
13082	ARL14EPL	ARL14EPL	0.0718256979237	0.729729837439	0.942740621648	1.37269355013e-06	0.5	1e-10	1e-10	11	11.0	11
13083	CIAO1	CIAO1	-0.0716824494254	-0.00177866830107	0.942854623557	0.116193728242	0.5	1e-10	1e-10	96	96.0	102
13084	CIAO1	CIAO1	NA	NA	NA	0.116193728242	0.5	1e-10	1e-10	96	96.0	102
13085	FZD9	FZD9	NA	NA	NA	4.06199550585e-08	0.5	1e-10	1e-10	2	2.0	3
13086	ZNF343	ZNF343	-0.0714784034089	-0.0118561422012	0.94301701217	0.00519029887417	0.5	1e-10	1e-10	41	42.0	42
13087	INTS8	INTS8	0.0713708080909	0.0061534062401	0.943102642114	0.00803304191447	0.5	1e-10	1e-10	91	91.0	91
13088	KIAA0825	KIAA0825	-0.0712470864726	-0.0859744199738	0.94320110702	5.52150948385e-05	0.5	1e-10	1e-10	24	24.0	24
13089	MTERFD1	MTERFD1	NA	NA	NA	0.000298551830113	0.5	1e-10	1e-10	34	34.0	34
13090	OXCT1	OXCT1	-0.0709661993226	-0.0163603247927	0.943424656673	0.00222516914352	0.5	1e-10	1e-10	31	31.0	32
13091	DGKH	DGKH	0.070812563722	0.0952113369144	0.943546932524	4.59023056563e-05	0.5	1e-10	1e-10	32	32.0	33
13092	PQLC1	PQLC1	-0.0707692140002	-0.000472703732542	0.94358143404	0.397820617927	0.5	1e-10	1e-10	54	58.0	59
13093	TMX3	TMX3	NA	NA	NA	7.9793077513e-08	0.5	1e-10	1e-10	1	1.0	1
13094	PCDH18	PCDH18	-0.0707219863113	-0.00230807167186	0.943619022103	0.0950840708131	0.5	1e-10	1e-10	95	100.0	101
13095	SLX4	SLX4	0.0706857704169	0.0330774174394	0.94364784607	0.000173934427882	0.5	1e-10	1e-10	37	39.0	40
13096	NUDCD2	NUDCD2	0.0705808591888	0.0420296294201	0.943731344569	0.000287497928313	0.5	1e-10	1e-10	14	14.0	15
13097	FAM194B	FAM194B	-0.070564854924	-0.3977535318	0.943744082365	4.72285580168e-06	0.5	1e-10	1e-10	23	23.0	23
13098	MXI1	MXI1	0.0705412309358	0.00376431494715	0.943762884725	0.0356288190786	0.5	1e-10	1e-10	8	8.0	8
13099	NAA35	NAA35	-0.0705069458478	-0.00587025735886	0.943790172324	0.000127987875734	0.5	1e-10	1e-10	35	36.0	36
13100	GLIS3	GLIS3	0.0705046992876	0.137999825997	0.94379196037	4.71254762522e-05	0.5	1e-10	1e-10	20	20.0	20
13101	KCNAB3	KCNAB3	-0.0702535046608	-0.0395910088209	0.943991888925	0.000119499704279	0.5	1e-10	1e-10	30	30.0	30
13102	CNPY4	CNPY4	0.070189456023	0.00139910305566	0.944042866503	0.0856794718856	0.5	1e-10	1e-10	88	89.0	98
13103	LAP3	LAP3	NA	NA	NA	0.092549182281	0.5	1e-10	1e-10	25	25.0	25
13104	UBXN2B	UBXN2B	0.069922702581	0.0100595478044	0.944255183305	0.00473857541162	0.5	1e-10	1e-10	62	63.0	65
13105	C17orf104	C17orf104	-0.0698663964868	-9.70759520875	0.944299999466	5.65927449223e-09	0.5	1e-10	1e-10	1	1.0	1
13106	ATP6V1B1	ATP6V1B1	NA	NA	NA	8.10450455783e-05	0.5	1e-10	1e-10	4	4.0	4
13107	ATP6V1B1	ATP6V1B1	NA	NA	NA	8.10450455783e-05	0.5	1e-10	1e-10	4	4.0	4
13108	IPO8	IPO8	0.0693398522618	0.00309009119103	0.944719104541	0.0088800054179	0.5	1e-10	1e-10	64	64.0	64
13109	IRF2BP1	IRF2BP1	0.0692790415344	0.117785235614	0.944767508081	8.05518628438e-05	0.5	1e-10	1e-10	28	28.0	28
13110	ERLEC1	ERLEC1	NA	NA	NA	1.37691237648e-05	0.5	1e-10	1e-10	7	8.0	8
13111	GLT8D2	GLT8D2	NA	NA	NA	1.91331509172e-05	0.5	1e-10	1e-10	4	4.0	4
13112	ADAMTSL4-AS1	ADAMTSL4-AS1	-0.0689920265346	-0.0156664687759	0.944995966281	0.00416726925633	0.5	1e-10	1e-10	47	47.0	50
13113	GPAT2	GPAT2	0.0689632281092	0.00133078681115	0.945018889502	0.324331471777	0.5	1e-10	1e-10	75	76.0	82
13114	GPAT2	GPAT2	NA	NA	NA	0.324331471777	0.5	1e-10	1e-10	75	76.0	82
13115	SLC2A10	SLC2A10	0.068946190139	0.0205858038106	0.945032451555	0.00208555044112	0.5	1e-10	1e-10	30	30.0	30
13116	PAX5	PAX5	NA	NA	NA	4.1650825001e-05	0.5	1e-10	1e-10	25	25.0	25
13117	ARHGDIB	ARHGDIB	NA	NA	NA	0.00395067818608	0.5	1e-10	1e-10	4	4.0	5
13118	PAPOLA	PAPOLA	-0.0686407996274	-0.0136952887784	0.945275542029	0.00178319485307	0.5	1e-10	1e-10	13	13.0	13
13119	ALG9	ALG9	-0.0685961958398	-0.0158403732557	0.945311047016	0.00165857872192	0.5	1e-10	1e-10	26	26.0	26
13120	C1orf213	C1orf213	0.0685694962392	0.00431538169722	0.945332300173	0.0125480443665	0.5	1e-10	1e-10	198	199.0	204
13121	YTHDC1	YTHDC1	NA	NA	NA	1.39966297633e-08	0.5	1e-10	1e-10	1	1.0	1
13122	C1orf43	C1orf43	-0.0683451382793	-0.00480746303053	0.945510892955	0.0323048680819	0.5	1e-10	1e-10	18	18.0	19
13123	C1orf43	C1orf43	NA	NA	NA	0.0323048680819	0.5	1e-10	1e-10	18	18.0	19
13124	SEPT11	SEPT11	NA	NA	NA	0.00120694002439	0.5	1e-10	1e-10	10	10.0	10
13125	ITGB3BP	ITGB3BP	-0.0681411865478	-0.00215965213846	0.945673244406	0.0995706312788	0.5	1e-10	1e-10	146	146.0	148
13126	ITGB3BP	ITGB3BP	NA	NA	NA	0.0995706312788	0.5	1e-10	1e-10	146	146.0	148
13127	CREB3L4	CREB3L4	-0.0680814631882	-0.015963430388	0.945720786348	0.00163656226819	0.5	1e-10	1e-10	14	14.0	14
13128	CREB3L4	CREB3L4	NA	NA	NA	0.00163656226819	0.5	1e-10	1e-10	14	14.0	14
13129	CCDC178	CCDC178	-0.0678087071101	-0.0166121919084	0.945937912447	0.00273828044256	0.5	1e-10	1e-10	93	93.0	94
13130	S1PR5	S1PR5	-0.0676656692747	-0.0930232923626	0.9460517786	5.41010619264e-05	0.5	1e-10	1e-10	12	12.0	12
13131	IGSF6	IGSF6	-0.0676387303138	-0.0254897303859	0.946073223649	0.000854052710549	0.5	1e-10	1e-10	8	8.0	8
13132	ZNF782	ZNF782	NA	NA	NA	2.29607791115e-06	0.5	1e-10	1e-10	5	5.0	6
13133	ATF3	ATF3	-0.0673237064817	-0.000165544998603	0.946324004657	23.4418961038	0.5	1e-10	1e-10	118	118.0	120
13134	ATF3	ATF3	NA	NA	NA	23.4418961038	0.5	1e-10	1e-10	118	118.0	120
13135	TK2	TK2	-0.0670701066189	-0.00512378548781	0.946525891754	0.018938776369	0.5	1e-10	1e-10	108	111.0	113
13136	SCML4	SCML4	-0.0670626562653	-0.157315651917	0.946531822922	3.23471194899e-05	0.5	1e-10	1e-10	27	28.0	28
13137	MFAP3L	MFAP3L	0.0670309432985	0.0602749455372	0.9465570694	6.28277865271e-05	0.5	1e-10	1e-10	25	25.0	25
13138	ARRDC4	ARRDC4	0.0668910494646	0.00378019172443	0.946668438573	0.058436206608	0.5	1e-10	1e-10	75	82.0	82
13139	ARRDC4	ARRDC4	NA	NA	NA	0.058436206608	0.5	1e-10	1e-10	75	82.0	82
13140	ERAL1	ERAL1	NA	NA	NA	3.45252052653e-07	0.5	1e-10	1e-10	1	1.0	1
13141	VEZT	VEZT	-0.0667044825962	-0.0142883450469	0.946816965667	0.00242625688901	0.5	1e-10	1e-10	103	104.0	106
13142	CIR1	CIR1	NA	NA	NA	6.11141950718e-06	0.5	1e-10	1e-10	1	1.0	1
13143	PAK4	PAK4	0.0662471508917	0.00491762532982	0.947181058212	0.0098333141584	0.5	1e-10	1e-10	100	100.0	104
13144	STXBP6	STXBP6	-0.066226417544	-0.0393091548953	0.94719756478	0.000243054939594	0.5	1e-10	1e-10	18	18.0	18
13145	GFRA1	GFRA1	-0.0659325454807	-0.0159578514891	0.947431529401	0.00130257215536	0.5	1e-10	1e-10	19	19.0	19
13146	GSTA4	GSTA4	NA	NA	NA	8.20386107406e-05	0.5	1e-10	1e-10	5	5.0	5
13147	NAA60	NAA60	-0.065900569429	-0.00569643753106	0.947456987232	0.00854179597555	0.5	1e-10	1e-10	34	34.0	34
13148	PRSS36	PRSS36	-0.0654870595615	-0.00508936135356	0.947786209193	0.0392587678416	0.5	1e-10	1e-10	124	127.0	141
13149	C21orf58	C21orf58	-0.0653096730618	-0.50456960781	0.947927440799	2.20969664452e-06	0.5	1e-10	1e-10	5	6.0	7
13150	TTC39C	TTC39C	0.0648790989473	0.00198501025017	0.94827026215	0.125219969153	0.5	1e-10	1e-10	189	192.0	199
13151	RMND5B	RMND5B	0.0648164965697	0.106641897428	0.948320106706	0.000212991039617	0.5	1e-10	1e-10	27	27.0	29
13152	SH2D4A	SH2D4A	0.0646659835538	0.00600482721285	0.948439947303	0.0144988360448	0.5	1e-10	1e-10	104	106.0	107
13153	PLCXD2	PLCXD2	NA	NA	NA	1.17470380435e-07	0.5	1e-10	1e-10	1	1.0	1
13154	STC1	STC1	-0.0645366850958	-0.000449577017577	0.948542897499	2.29094340726	0.5	1e-10	1e-10	38	38.0	40
13155	MRPS15	MRPS15	0.0643519967425	0.00839083872365	0.948689951804	0.00632881947848	0.5	1e-10	1e-10	41	42.0	42
13156	ODF3L2	ODF3L2	-0.0642196623173	-0.049017277792	0.948795321444	4.12203619913e-05	0.5	1e-10	1e-10	11	17.0	19
13157	MARCKSL1	MARCKSL1	NA	NA	NA	0.000231544548604	0.5	1e-10	1e-10	4	4.0	4
13158	SLC46A2	SLC46A2	-0.0641358782486	-0.0677301474247	0.948862033931	0.000170155480928	0.5	1e-10	1e-10	43	43.0	43
13159	LRRC29	LRRC29	-0.0639865622423	-0.0444511339022	0.948980926658	0.000490832517811	0.5	1e-10	1e-10	51	52.0	53
13160	ANKFY1	ANKFY1	NA	NA	NA	3.43608567765e-08	0.5	1e-10	1e-10	2	2.0	2
13161	EMG1	EMG1	0.0639501692179	0.071595222214	0.949009904741	9.17818006644e-05	0.5	1e-10	1e-10	4	4.0	6
13162	ROGDI	ROGDI	-0.0639204004334	-0.00620243072496	0.949033608298	0.00984673889542	0.5	1e-10	1e-10	67	68.0	69
13163	ROGDI	ROGDI	NA	NA	NA	0.00984673889542	0.5	1e-10	1e-10	67	68.0	69
13164	NOL9	NOL9	0.0638125594057	0.187261072314	0.949119477683	2.34325500285e-05	0.5	1e-10	1e-10	33	33.0	33
13165	EXT1	EXT1	NA	NA	NA	4.80555494607e-06	0.5	1e-10	1e-10	2	2.0	2
13166	FOLR2	FOLR2	-0.0636063816341	-0.000846350326945	0.949283650225	0.733681953287	0.5	1e-10	1e-10	48	50.0	51
13167	SERINC1	SERINC1	-0.0636020453063	-0.00852025579674	0.949287103123	0.0144561255442	0.5	1e-10	1e-10	23	24.0	25
13168	NPM3	NPM3	-0.0633595441256	-0.00935534632381	0.949480201603	0.00456890834195	0.5	1e-10	1e-10	10	10.0	10
13169	GNAQ	GNAQ	-0.0630146295719	-0.00372961442653	0.94975485476	0.0152845524654	0.5	1e-10	1e-10	98	99.0	102
13170	USP53	USP53	0.0629486403086	0.00141172574296	0.949807402251	0.167684822071	0.5	1e-10	1e-10	26	26.0	26
13171	SLC35D1	SLC35D1	0.0628335357741	0.0334821476865	0.949899060934	0.000359978026513	0.5	1e-10	1e-10	34	34.0	35
13172	ALG10	ALG10	-0.0627788566067	-0.0821055671608	0.949942602635	5.47752480919e-05	0.5	1e-10	1e-10	38	39.0	39
13173	KLHL18	KLHL18	NA	NA	NA	5.10170505024e-06	0.5	1e-10	1e-10	9	9.0	9
13174	RTN1	RTN1	-0.0627027492396	-0.00336588529677	0.950003208127	0.0401794716065	0.5	1e-10	1e-10	32	32.0	33
13175	CXCR4	CXCR4	0.0626086910524	0.00195086007053	0.950078108538	0.255114062519	0.5	1e-10	1e-10	10	10.0	10
13176	OR51E1	OR51E1	-0.0625814869406	-0.0524681255431	0.950099771798	0.000259366559729	0.5	1e-10	1e-10	10	11.0	11
13177	FNIP2	FNIP2	-0.0623077820002	-0.00449735243038	0.95031773138	0.00240278003858	0.5	1e-10	1e-10	72	72.0	74
13178	RPL7L1	RPL7L1	0.0622557427369	0.00333815935695	0.950359172252	0.033488918925	0.5	1e-10	1e-10	55	55.0	55
13179	ABHD14B	ABHD14B	0.0620340147039	0.00959198650619	0.950535744337	0.00734175535333	0.5	1e-10	1e-10	16	16.0	16
13180	QRICH1	QRICH1	0.061991937006	0.00333464073974	0.95056925299	0.0541521959921	0.5	1e-10	1e-10	86	86.0	93
13181	CLDN12	CLDN12	-0.0619362605499	-0.0447096810139	0.950613591174	0.000279129507428	0.5	1e-10	1e-10	28	28.0	29
13182	PARN	PARN	0.0618302168176	0.0297309983011	0.950698039976	0.000341928707351	0.5	1e-10	1e-10	28	31.0	31
13183	ZCCHC7	ZCCHC7	-0.0617772093296	-0.0265578259978	0.950740253134	0.000163033893926	0.5	1e-10	1e-10	24	25.0	25
13184	PI4K2A	PI4K2A	0.0617641603497	0.00710289649543	0.950750644869	0.00565008775555	0.5	1e-10	1e-10	34	34.0	34
13185	LY6H	LY6H	-0.0616943573894	-0.0352555215077	0.950806233562	0.00152612932404	0.5	1e-10	1e-10	15	16.0	17
13186	FAM3B	FAM3B	0.0616384876592	0.0166175077056	0.950850726479	0.000868425702598	0.5	1e-10	1e-10	32	32.0	32
13187	AP5Z1	AP5Z1	-0.0613980805797	-0.0231031554561	0.951042180953	0.000778336014182	0.5	1e-10	1e-10	6	6.0	6
13188	CCT8	CCT8	0.0613652461902	0.000507085898939	0.951068329699	1.77135721931	0.5	1e-10	1e-10	62	62.0	63
13189	MBTPS1	MBTPS1	NA	NA	NA	0.0421011155892	0.5	1e-10	1e-10	69	71.0	71
13190	CYP27C1	CYP27C1	0.0611975017699	0.0458184634402	0.951201919304	0.000200901212463	0.5	1e-10	1e-10	30	30.0	30
13191	NME1-NME2	NME1-NME2	0.0611895777075	0.0001184705099	0.951208229965	20.6616639682	0.5	1e-10	1e-10	124	124.0	125
13192	PLAUR	PLAUR	0.0611128887868	0.00212346372599	0.95126930457	0.077623485273	0.5	1e-10	1e-10	19	20.0	21
13193	LRRK1	LRRK1	0.0609935477298	0.0187525529304	0.951364347656	0.00101289850685	0.5	1e-10	1e-10	16	16.0	16
13194	LRRK1	LRRK1	NA	NA	NA	0.00101289850685	0.5	1e-10	1e-10	16	16.0	16
13195	CLN6	CLN6	-0.0608577769668	-0.0812361940191	0.951472476182	4.30915378644e-05	0.5	1e-10	1e-10	24	24.0	24
13196	CLN6	CLN6	NA	NA	NA	4.30915378644e-05	0.5	1e-10	1e-10	24	24.0	24
13197	NDUFA9	NDUFA9	0.0608113421206	0.0416485002522	0.951509457335	0.000125619692766	0.5	1e-10	1e-10	28	28.0	29
13198	CAMK1	CAMK1	-0.0607899909063	-0.0171820716263	0.95152646168	0.0113032290187	0.5	1e-10	1e-10	16	16.0	16
13199	EFNA4	EFNA4	0.0607864429138	0.0507743809794	0.951529287342	0.000372571655457	0.5	1e-10	1e-10	38	38.0	39
13200	EFNA4	EFNA4	NA	NA	NA	0.000372571655457	0.5	1e-10	1e-10	38	38.0	39
13201	MORN2	MORN2	0.060498847138	0.00624078069861	0.95175833402	0.00402767955986	0.5	1e-10	1e-10	37	37.0	39
13202	SLC25A44	SLC25A44	-0.0604882413574	-0.015099101477	0.95176678074	0.00308349124925	0.5	1e-10	1e-10	10	10.0	10
13203	ANXA8L1	ANXA8L1	-0.060188520553	-0.00221390342665	0.952005488411	1.31317384926	0.5	1e-10	1e-10	39	54.0	77
13204	IDI1	IDI1	-0.0599354659862	-0.00512124965134	0.952207032885	0.0109065093066	0.5	1e-10	1e-10	8	8.0	8
13205	ASAH1	ASAH1	0.0597561858464	0.000579262429881	0.95234982181	0.904378636879	0.5	1e-10	1e-10	47	50.0	51
13206	SYN3	SYN3	NA	NA	NA	3.67493024628e-09	0.5	1e-10	1e-10	1	1.0	1
13207	RGS13	RGS13	NA	NA	NA	3.1749113477e-09	0.5	1e-10	1e-10	3	3.0	3
13208	IL20RA	IL20RA	0.0594613630791	0.0311565622633	0.952584638796	0.00021940377602	0.5	1e-10	1e-10	52	53.0	54
13209	TMEM219	TMEM219	NA	NA	NA	1.38254661681e-07	0.5	1e-10	1e-10	1	1.0	1
13210	TARDBP	TARDBP	NA	NA	NA	2.85124355493e-05	0.5	1e-10	1e-10	1	1.0	1
13211	KLHL42	KLHL42	-0.0593157655167	-0.0268606967581	0.952700604158	0.000837890394971	0.5	1e-10	1e-10	20	21.0	21
13212	FGFBP2	FGFBP2	0.0592777404982	0.000861536406843	0.952730890441	0.897166794445	0.5	1e-10	1e-10	49	49.0	50
13213	FAM198A	FAM198A	0.0591881617358	0.0152089459026	0.952802238679	0.00135089889276	0.5	1e-10	1e-10	33	33.0	33
13214	CENPN	CENPN	0.0591846408467	0.00218855574575	0.952805043025	0.0272267875395	0.5	1e-10	1e-10	1029	1049.0	1071
13215	FUT1	FUT1	0.0590759089228	0.0121749849809	0.952891647016	0.00593521748926	0.5	1e-10	1e-10	23	25.0	27
13216	CLIP4	CLIP4	NA	NA	NA	2.1413139475e-09	0.5	1e-10	1e-10	1	1.0	1
13217	CLIP4	CLIP4	NA	NA	NA	2.1413139475e-09	0.5	1e-10	1e-10	1	1.0	1
13218	NFX1	NFX1	0.058617269995	0.019390854208	0.953256954868	0.00117325105232	0.5	1e-10	1e-10	47	47.0	48
13219	NDRG1	NDRG1	0.0584382561588	0.00146807144853	0.953399542817	0.140340413424	0.5	1e-10	1e-10	14	14.0	14
13220	TOR4A	TOR4A	-0.0583755453689	-0.0313906239585	0.953449493515	0.000285443591435	0.5	1e-10	1e-10	19	24.0	25
13221	SMOX	SMOX	-0.058131025243	-0.0182136664038	0.9536442616	0.00262620487076	0.5	1e-10	1e-10	20	20.0	20
13222	DYNC1LI1	DYNC1LI1	NA	NA	NA	1.27090855601e-06	0.5	1e-10	1e-10	2	2.0	2
13223	ILDR2	ILDR2	-0.0578293849924	-0.393703044454	0.9538845315	8.31383748137e-06	0.5	1e-10	1e-10	20	20.0	21
13224	ILDR2	ILDR2	NA	NA	NA	8.31383748137e-06	0.5	1e-10	1e-10	20	20.0	21
13225	MYC	MYC	NA	NA	NA	0.0235142505287	0.5	1e-10	1e-10	5	5.0	5
13226	DSCAML1	DSCAML1	0.0576136153627	0.0193534306676	0.954056404197	0.00122468087527	0.5	1e-10	1e-10	20	20.0	20
13227	TMEM145	TMEM145	NA	NA	NA	2.64881676246e-06	0.5	1e-10	1e-10	4	4.0	4
13228	CKAP4	CKAP4	NA	NA	NA	0.00302786639997	0.5	1e-10	1e-10	4	4.0	4
13229	CHST4	CHST4	0.0572956771886	0.0257280432594	0.954309663802	0.000990809002197	0.5	1e-10	1e-10	46	46.0	48
13230	LPHN1	LPHN1	0.0571389922681	0.0286965879831	0.954434475807	0.000619436094467	0.5	1e-10	1e-10	9	10.0	10
13231	WHSC1	WHSC1	NA	NA	NA	9.5249070706e-07	0.5	1e-10	1e-10	5	5.0	6
13232	MME	MME	NA	NA	NA	0.000299684292444	0.5	1e-10	1e-10	2	2.0	2
13233	PDE8A	PDE8A	0.0571012617053	0.0386850920604	0.95446453137	0.000702096608397	0.5	1e-10	1e-10	28	28.0	28
13234	SRPRB	SRPRB	NA	NA	NA	1.93768772252e-05	0.5	1e-10	1e-10	1	1.0	1
13235	RGS20	RGS20	-0.0569447268287	-0.0842311079065	0.954589225237	1.35185812896e-05	0.5	1e-10	1e-10	44	44.0	44
13236	GINS2	GINS2	0.0568224810799	-0.023829576867	0.954686605556	1.12670161297e-05	0.5	1e-10	1e-10	11	11.0	11
13237	GPR162	GPR162	NA	NA	NA	3.13704254389e-08	0.5	1e-10	1e-10	1	1.0	1
13238	DEFA5	DEFA5	-0.0566235906029	0.00155594101846	0.954845042107	0.0924520864344	0.5	1e-10	1e-10	2960	3234.0	3480
13239	ZNF282	ZNF282	NA	NA	NA	0.00015304795924	0.5	1e-10	1e-10	22	22.0	22
13240	C6orf123	C6orf123	0.0563518315396	0.158286576483	0.955061528802	1.6230860605e-05	0.5	1e-10	1e-10	13	13.0	14
13241	CCDC8	CCDC8	-0.0563052455287	-0.0174470441109	0.955098640139	0.00139233640234	0.5	1e-10	1e-10	32	33.0	33
13242	SIPA1L1	SIPA1L1	NA	NA	NA	1.2458655171e-05	0.5	1e-10	1e-10	8	8.0	8
13243	HMGCS1	HMGCS1	0.0558277590903	0.00278801951558	0.955479020868	0.0102007865416	0.5	1e-10	1e-10	11	11.0	13
13244	PYGL	PYGL	0.0557898893012	0.000620713549917	0.955509189569	0.331582164948	0.5	1e-10	1e-10	18	18.0	19
13245	FYCO1	FYCO1	0.0555056872798	0.00454942449358	0.955735599143	0.0179988890363	0.5	1e-10	1e-10	48	48.0	48
13246	ADORA2A	ADORA2A	0.0554785651504	0.0492258958387	0.955757206178	0.000198965380723	0.5	1e-10	1e-10	29	30.0	31
13247	OSTC	OSTC	-0.0554507198855	-0.00199613490972	0.955779389337	0.00807625295101	0.5	1e-10	1e-10	20	20.0	20
13248	HGD	HGD	0.0552902794802	0.0261556633685	0.955907206173	0.000482350448093	0.5	1e-10	1e-10	7	7.0	8
13249	THTPA	THTPA	NA	NA	NA	1.25875155303e-05	0.5	1e-10	1e-10	4	4.0	5
13250	EFR3B	EFR3B	-0.0551593126358	-0.128807710693	0.956011543372	6.98260510056e-06	0.5	1e-10	1e-10	40	40.0	42
13251	PAG1	PAG1	-0.0550225180401	-0.0694626210196	0.956120524163	0.000399387161077	0.5	1e-10	1e-10	19	19.0	19
13252	PWWP2B	PWWP2B	NA	NA	NA	8.22956593377e-06	0.5	1e-10	1e-10	7	11.0	12
13253	SUB1	SUB1	-0.0546769066196	-0.00241182319375	0.956395867682	0.0621009184394	0.5	1e-10	1e-10	40	43.0	46
13254	ING4	ING4	NA	NA	NA	1.99991499883e-08	0.5	1e-10	1e-10	1	1.0	1
13255	MLLT3	MLLT3	NA	NA	NA	0.000144493914804	0.5	1e-10	1e-10	14	14.0	14
13256	THAP2	THAP2	-0.0536741018642	-0.00242651992693	0.957194816768	0.0157745628143	0.5	1e-10	1e-10	22	23.0	23
13257	FOXC2	FOXC2	0.0535389287427	0.0715759907409	0.95730251446	0.000105243232571	0.5	1e-10	1e-10	8	8.0	8
13258	NT5C3B	NT5C3B	-0.0535297169419	-0.00034868817137	0.957309853889	2.34618008555	0.5	1e-10	1e-10	142	142.0	143
13259	RALGAPA2	RALGAPA2	-0.0534291123609	-0.00320997619543	0.957390010024	0.00669281215377	0.5	1e-10	1e-10	39	39.0	39
13260	MBNL1	MBNL1	-0.0534054042529	-0.00161203641068	0.957408899389	0.103314885729	0.5	1e-10	1e-10	103	103.0	105
13261	GALNT13	GALNT13	NA	NA	NA	3.90992725119e-06	0.5	1e-10	1e-10	5	5.0	5
13262	ENTPD6	ENTPD6	-0.0530837370665	-0.00222263612188	0.957665189123	0.0599334039871	0.5	1e-10	1e-10	61	62.0	62
13263	DPAGT1	DPAGT1	-0.0529410237288	-0.034415029024	0.957778898001	0.000221233787215	0.5	1e-10	1e-10	16	16.0	16
13264	HAUS8	HAUS8	-0.052827514534	-0.0114358981778	0.957869338676	0.0017052045882	0.5	1e-10	1e-10	28	29.0	29
13265	SNX24	SNX24	0.0528155738319	0.0144993253294	0.957878852696	0.00128640073526	0.5	1e-10	1e-10	23	23.0	23
13266	ACADM	ACADM	0.0527193739499	0.00167772038524	0.957955502311	0.101037923429	0.5	1e-10	1e-10	52	52.0	53
13267	KIAA2013	KIAA2013	-0.0522914231775	-0.00502570401441	0.958296487282	0.0109152782416	0.5	1e-10	1e-10	44	44.0	44
13268	F2RL3	F2RL3	NA	NA	NA	0.0249806533051	0.5	1e-10	1e-10	9	9.0	9
13269	NPW	NPW	-0.0521209059934	-0.0134041990694	0.958432355031	0.00285819725077	0.5	1e-10	1e-10	135	175.0	190
13270	PTPN23	PTPN23	-0.0521096598015	-0.0803983083029	0.958441316017	0.000219739029634	0.5	1e-10	1e-10	25	26.0	27
13271	GEN1	GEN1	0.0520339821422	0.0081326291336	0.958501616246	0.00553296455526	0.5	1e-10	1e-10	81	82.0	83
13272	GEN1	GEN1	NA	NA	NA	0.00553296455526	0.5	1e-10	1e-10	81	82.0	83
13273	MED29	MED29	0.0519149710685	0.08215785019	0.958596445175	0.000227597120731	0.5	1e-10	1e-10	17	17.0	17
13274	EPHA5	EPHA5	NA	NA	NA	1.16755220433e-07	0.5	1e-10	1e-10	4	5.0	5
13275	NME7	NME7	0.0517024526509	0.00169478259044	0.958765782923	0.0525583204049	0.5	1e-10	1e-10	119	123.0	124
13276	NME7	NME7	NA	NA	NA	0.0525583204049	0.5	1e-10	1e-10	119	123.0	124
13277	RNFT2	RNFT2	-0.0516263610198	0.259479418256	0.958826414287	8.86989262938e-07	0.5	1e-10	1e-10	13	13.0	14
13278	SESTD1	SESTD1	NA	NA	NA	0.000959507684346	0.5	1e-10	1e-10	7	7.0	7
13279	CYP3A5	CYP3A5	-0.0513583250237	-0.00255669072855	0.959039992735	0.0191593995345	0.5	1e-10	1e-10	11	11.0	11
13280	SLC25A28	SLC25A28	NA	NA	NA	8.7035070102e-06	0.5	1e-10	1e-10	2	2.0	2
13281	TF	TF	-0.0503164872395	-0.00203139842129	0.959870185494	0.316232325379	0.5	1e-10	1e-10	20	20.0	22
13282	MED15	MED15	0.0503028834641	0.00255710283215	0.959881026009	0.0752186838527	0.5	1e-10	1e-10	80	82.0	82
13283	MFSD2B	MFSD2B	-0.0502790734172	-0.680294700588	0.959899999668	4.43239093968e-07	0.5	1e-10	1e-10	1	1.0	1
13284	TIMD4	TIMD4	-0.050204894479	-0.0320756376317	0.959959111244	0.000110208242325	0.5	1e-10	1e-10	6	6.0	6
13285	KLF7	KLF7	NA	NA	NA	5.07880042763e-06	0.5	1e-10	1e-10	2	2.0	2
13286	PTER	PTER	0.0499354747866	0.0238407953086	0.960173807763	0.00126900041931	0.5	1e-10	1e-10	11	11.0	11
13287	PIEZO2	PIEZO2	-0.0498144304448	-0.00248389444232	0.960270267128	0.000385305908876	0.5	1e-10	1e-10	35	35.0	35
13288	ZNF484	ZNF484	-0.0497766907621	-0.0228148043654	0.960300341729	0.000283342239208	0.5	1e-10	1e-10	41	41.0	42
13289	MMS19	MMS19	0.0496575697317	0.0093058662766	0.960395269167	0.00233107584239	0.5	1e-10	1e-10	22	22.0	22
13290	LAT	LAT	-0.0496327403024	-0.00291688334848	0.960415055787	0.0030677591023	0.5	1e-10	1e-10	27	30.0	31
13291	ZC3H8	ZC3H8	-0.0495338285012	-0.0192409005875	0.960493879032	0.000352556488574	0.5	1e-10	1e-10	33	33.0	34
13292	ZC3H8	ZC3H8	NA	NA	NA	0.000352556488574	0.5	1e-10	1e-10	33	33.0	34
13293	CAV2	CAV2	NA	NA	NA	0.00111988415873	0.5	1e-10	1e-10	8	8.0	8
13294	UBE2D1	UBE2D1	NA	NA	NA	0.00236843577462	0.5	1e-10	1e-10	8	8.0	8
13295	GPR56	GPR56	NA	NA	NA	0.001002847135	0.5	1e-10	1e-10	5	5.0	5
13296	TMA7	TMA7	-0.0491675146587	-0.000335025805733	0.960785799489	1.64076299476	0.5	1e-10	1e-10	30	30.0	31
13297	SP3	SP3	-0.0491430228031	-0.00589471055366	0.960805317568	0.00184700125333	0.5	1e-10	1e-10	45	46.0	46
13298	SNX6	SNX6	-0.049136258975	-0.00658245267111	0.96081070781	0.00562868155823	0.5	1e-10	1e-10	24	25.0	26
13299	FAM73B	FAM73B	-0.0491324040481	-0.0479350911841	0.960813779886	0.000100458704344	0.5	1e-10	1e-10	4	4.0	4
13300	TBC1D12	TBC1D12	-0.048898730427	-7.88744965337	0.961000000626	3.97339791854e-09	0.5	1e-10	1e-10	1	1.0	1
13301	TMEM167A	TMEM167A	NA	NA	NA	0.00185772549869	0.5	1e-10	1e-10	11	11.0	13
13302	GLI1	GLI1	0.0487575214206	0.00918106700913	0.961112534881	0.00054894916658	0.5	1e-10	1e-10	43	43.0	46
13303	TPCN2	TPCN2	0.0487402530508	0.00165606119684	0.961126296685	0.00670875647839	0.5	1e-10	1e-10	59	59.0	60
13304	RORB	RORB	NA	NA	NA	7.8934484244e-07	0.5	1e-10	1e-10	12	12.0	13
13305	PBK	PBK	0.0485513336283	0.014022066184	0.961276854329	0.000320383783134	0.5	1e-10	1e-10	55	56.0	56
13306	BAG5	BAG5	NA	NA	NA	0.000304085217673	0.5	1e-10	1e-10	14	14.0	14
13307	FBXO4	FBXO4	NA	NA	NA	0.000188339166823	0.5	1e-10	1e-10	50	51.0	53
13308	COL11A1	COL11A1	-0.0482164867131	-0.11654879757	0.961543710972	2.51577956834e-05	0.5	1e-10	1e-10	3	3.0	3
13309	MTPN	MTPN	-0.0479238387997	-0.00466045647298	0.961776940601	0.00869161219868	0.5	1e-10	1e-10	33	33.0	34
13310	MRPL4	MRPL4	NA	NA	NA	0.00230566929483	0.5	1e-10	1e-10	1	1.0	1
13311	EIF2B2	EIF2B2	0.0478801122904	0.00115645699243	0.961811789303	0.159155308409	0.5	1e-10	1e-10	37	38.0	38
13312	LPIN3	LPIN3	NA	NA	NA	0.00444137164003	0.5	1e-10	1e-10	26	26.0	26
13313	C20orf112	C20orf112	NA	NA	NA	0.00021530625687	0.5	1e-10	1e-10	10	10.0	10
13314	NOS1AP	NOS1AP	-0.047317940754	-0.260873795477	0.962259829444	5.06517153252e-06	0.5	1e-10	1e-10	27	27.0	27
13315	ARL16	ARL16	-0.0470942541443	-0.000239229451352	0.962438106787	2.69436797504	0.5	1e-10	1e-10	50	50.0	51
13316	MPHOSPH10	MPHOSPH10	-0.0470427744147	-0.0568781490526	0.962479136194	0.000180484806805	0.5	1e-10	1e-10	16	16.0	16
13317	PIGT	PIGT	NA	NA	NA	2.06382519325e-06	0.5	1e-10	1e-10	1	1.0	1
13318	IFT43	IFT43	-0.0468640845613	-0.0190592902531	0.962621552995	0.000628471244557	0.5	1e-10	1e-10	11	11.0	11
13319	TAL1	TAL1	0.0463519645239	0.00413953196502	0.963029722086	0.022950308672	0.5	1e-10	1e-10	36	36.0	36
13320	KCNJ3	KCNJ3	-0.0462916770417	-0.0233407573487	0.963077772958	2.7612710907e-05	0.5	1e-10	1e-10	50	50.0	52
13321	KCNJ3	KCNJ3	NA	NA	NA	2.7612710907e-05	0.5	1e-10	1e-10	50	50.0	52
13322	P2RX1	P2RX1	NA	NA	NA	0.0014592031279	0.5	1e-10	1e-10	9	9.0	9
13323	NIP7	NIP7	0.0460131217893	0.00237888451984	0.963299791312	0.0372388934702	0.5	1e-10	1e-10	26	26.0	26
13324	VKORC1	VKORC1	0.0459686538069	0.005556159197	0.963335234125	0.0281220294738	0.5	1e-10	1e-10	21	21.0	23
13325	HYOU1	HYOU1	NA	NA	NA	0.00263563636024	0.5	1e-10	1e-10	1	1.0	1
13326	DNAJC17	DNAJC17	0.0457578562392	0.00531451100951	0.963503249452	5.97663040106e-05	0.5	1e-10	1e-10	15	15.0	16
13327	DNAJC17	DNAJC17	NA	NA	NA	5.97663040106e-05	0.5	1e-10	1e-10	15	15.0	16
13328	DBN1	DBN1	-0.0453798965129	-0.00915184197339	0.963804504736	0.00343964005706	0.5	1e-10	1e-10	17	17.0	20
13329	SDR42E1	SDR42E1	0.0452805000805	0.0403908108276	0.963883730176	9.38352867826e-05	0.5	1e-10	1e-10	20	20.0	20
13330	TCTE1	TCTE1	NA	NA	NA	6.39451842999e-12	0.5	1e-10	1e-10	1	1.0	1
13331	MANSC4	MANSC4	0.0452223311012	0.106781412415	0.963930094812	1.08837771166e-05	0.5	1e-10	1e-10	31	31.0	32
13332	CSDE1	CSDE1	0.0448858027802	0.00203981511537	0.96419833318	0.0622312951055	0.5	1e-10	1e-10	25	25.0	25
13333	KIAA0040	KIAA0040	0.0448524562716	0.0013621769072	0.964224913075	0.130063129605	0.5	1e-10	1e-10	21	21.0	22
13334	KIAA0040	KIAA0040	NA	NA	NA	0.130063129605	0.5	1e-10	1e-10	21	21.0	22
13335	LDHB	LDHB	NA	NA	NA	0.433564446212	0.5	1e-10	1e-10	11	11.0	11
13336	HN1L	HN1L	-0.0446109581621	-0.0100109195103	0.964417408007	0.00243389385889	0.5	1e-10	1e-10	32	45.0	46
13337	SCARA3	SCARA3	-0.0445167829276	-0.00110439617423	0.964492474397	0.24064541319	0.5	1e-10	1e-10	56	56.0	56
13338	PLA2G15	PLA2G15	-0.0440246536923	-0.020308301778	0.964884752111	0.000826865629041	0.5	1e-10	1e-10	17	17.0	17
13339	PLA2G15	PLA2G15	NA	NA	NA	0.000826865629041	0.5	1e-10	1e-10	17	17.0	17
13340	CCR5	CCR5	NA	NA	NA	1.56901561276e-05	0.5	1e-10	1e-10	12	12.0	12
13341	SETD1A	SETD1A	NA	NA	NA	0.000166497358022	0.5	1e-10	1e-10	7	7.0	7
13342	SETD1A	SETD1A	NA	NA	NA	0.000166497358022	0.5	1e-10	1e-10	7	7.0	7
13343	TRPV4	TRPV4	NA	NA	NA	3.76292841012e-05	0.5	1e-10	1e-10	20	20.0	20
13344	CCBL2	CCBL2	0.042988816858	0.000958862206344	0.965710448468	0.502705486392	0.5	1e-10	1e-10	121	122.0	123
13345	DHRS9	DHRS9	NA	NA	NA	9.05767722276e-05	0.5	1e-10	1e-10	8	8.0	8
13346	DHRS9	DHRS9	NA	NA	NA	9.05767722276e-05	0.5	1e-10	1e-10	8	8.0	8
13347	MFF	MFF	-0.042856572308	-0.00558003350417	0.965815867198	0.00564806363947	0.5	1e-10	1e-10	28	30.0	30
13348	MFF	MFF	NA	NA	NA	0.00564806363947	0.5	1e-10	1e-10	28	30.0	30
13349	IMPACT	IMPACT	0.0425877652399	0.0548405931754	0.966030148567	0.000284311169261	0.5	1e-10	1e-10	16	16.0	16
13350	MYO18A	MYO18A	0.0425819437364	0.014545990804	0.966034789245	0.00145727450553	0.5	1e-10	1e-10	36	36.0	37
13351	GLTPD2	GLTPD2	0.0422648523066	0.0568098599592	0.966287564032	0.000141362554334	0.5	1e-10	1e-10	12	13.0	13
13352	METTL12	METTL12	-0.0421741984137	-0.0316066349525	0.966359830938	0.000465201020838	0.5	1e-10	1e-10	26	27.0	28
13353	STOX2	STOX2	-0.0421313429112	-0.015475357893	0.966393994316	0.000110294418598	0.5	1e-10	1e-10	24	26.0	26
13354	CORO2B	CORO2B	-0.0419767645906	-0.00734192022428	0.966517220958	0.00811494675657	0.5	1e-10	1e-10	33	33.0	33
13355	CORO2B	CORO2B	NA	NA	NA	0.00811494675657	0.5	1e-10	1e-10	33	33.0	33
13356	BOP1	BOP1	NA	NA	NA	1.22172034718e-05	0.5	1e-10	1e-10	6	6.0	6
13357	MARVELD1	MARVELD1	0.0414378384494	0.00260538706783	0.966946847969	0.0212230257923	0.5	1e-10	1e-10	8	8.0	8
13358	TMEM121	TMEM121	NA	NA	NA	2.14702250461e-06	0.5	1e-10	1e-10	6	6.0	7
13359	RASA4	RASA4	-0.0413670365563	-0.00386857996851	0.96700329131	0.0914197256069	0.5	1e-10	1e-10	67	69.0	73
13360	MNS1	MNS1	-0.0409468763961	-0.0591206852866	0.967338246802	0.000143743944743	0.5	1e-10	1e-10	12	13.0	14
13361	MNS1	MNS1	NA	NA	NA	0.000143743944743	0.5	1e-10	1e-10	12	13.0	14
13362	TMTC1	TMTC1	NA	NA	NA	2.3849203262e-05	0.5	1e-10	1e-10	1	1.0	1
13363	USP31	USP31	NA	NA	NA	7.61850121248e-05	0.5	1e-10	1e-10	9	9.0	9
13364	CTPS1	CTPS1	-0.0408204006698	-0.00813571795671	0.96743907553	0.00230184099982	0.5	1e-10	1e-10	63	63.0	63
13365	CTPS1	CTPS1	NA	NA	NA	0.00230184099982	0.5	1e-10	1e-10	63	63.0	63
13366	LTA4H	LTA4H	0.0405738698631	0.00135706064771	0.967635615826	0.200965272433	0.5	1e-10	1e-10	47	48.0	50
13367	AGFG2	AGFG2	0.0405502104966	0.00337439739223	0.967654477746	0.00514379943001	0.5	1e-10	1e-10	43	44.0	46
13368	SLC25A34	SLC25A34	0.0405472719431	0.00588460359314	0.967656820446	0.00518361217985	0.5	1e-10	1e-10	17	17.0	18
13369	SLC25A34	SLC25A34	NA	NA	NA	0.00518361217985	0.5	1e-10	1e-10	17	17.0	18
13370	ZFYVE28	ZFYVE28	0.0405309530211	0.0570586925694	0.967669830367	0.000164502739576	0.5	1e-10	1e-10	42	42.0	42
13371	ANKRD49	ANKRD49	NA	NA	NA	6.72232537644e-05	0.5	1e-10	1e-10	10	11.0	11
13372	TGFBR2	TGFBR2	0.0399379669194	0.000916921364895	0.968142582013	0.337216769912	0.5	1e-10	1e-10	21	21.0	21
13373	ELAC1	ELAC1	0.0398185098938	0.135849397278	0.968237819172	5.66963340762e-06	0.5	1e-10	1e-10	6	6.0	6
13374	FAM72A	FAM72A	NA	NA	NA	6.467267208e-06	0.5	1e-10	1e-10	10	10.0	10
13375	KBTBD7	KBTBD7	0.0396036358377	0.25197315881	0.968409128736	1.75505289526e-06	0.5	1e-10	1e-10	4	4.0	4
13376	RNASE6	RNASE6	-0.0395726565835	-0.0017053899831	0.968433827243	0.066330968027	0.5	1e-10	1e-10	8	9.0	9
13377	ANKRD22	ANKRD22	0.0394361964363	0.0577595562048	0.968542621762	0.000157671918778	0.5	1e-10	1e-10	8	8.0	8
13378	RGS18	RGS18	0.0393872173339	0.0318678465349	0.968581671092	0.00106513468782	0.5	1e-10	1e-10	13	14.0	15
13379	RGS18	RGS18	NA	NA	NA	0.00106513468782	0.5	1e-10	1e-10	13	14.0	15
13380	RNF40	RNF40	0.0393746976215	0.00267079535283	0.968591652634	0.00807929682499	0.5	1e-10	1e-10	33	33.0	33
13381	S100A13	S100A13	0.03932905401	0.000313350546833	0.96862804278	0.871861107542	0.5	1e-10	1e-10	81	83.0	84
13382	S100A13	S100A13	NA	NA	NA	0.871861107542	0.5	1e-10	1e-10	81	83.0	84
13383	HIATL2	HIATL2	NA	NA	NA	1.23950035931e-05	0.5	1e-10	1e-10	9	9.0	9
13384	MBLAC1	MBLAC1	-0.0388882284368	-0.00124213111066	0.968979501817	0.00145489510626	0.5	1e-10	1e-10	73	74.0	79
13385	GALNT7	GALNT7	-0.0388430306151	-0.0543962262321	0.969015537235	8.16677863683e-05	0.5	1e-10	1e-10	12	13.0	13
13386	ABLIM1	ABLIM1	0.0388374405051	0.000157849230392	0.969019994134	0.269469048936	0.5	1e-10	1e-10	38	38.0	38
13387	SETD7	SETD7	-0.0388280632895	-0.00730337530502	0.969027470431	0.00720372870779	0.5	1e-10	1e-10	64	64.0	64
13388	ZSWIM2	ZSWIM2	NA	NA	NA	2.12895637837e-07	0.5	1e-10	1e-10	5	5.0	5
13389	ZSWIM2	ZSWIM2	NA	NA	NA	2.12895637837e-07	0.5	1e-10	1e-10	5	5.0	5
13390	OR4N2	OR4N2	-0.038785300512	-0.00754678746961	0.969061564509	0.000635730050269	0.5	1e-10	1e-10	180	226.0	240
13391	RHEBL1	RHEBL1	NA	NA	NA	1.36287764341e-06	0.5	1e-10	1e-10	6	6.0	6
13392	IL27	IL27	NA	NA	NA	2.07453919535e-10	0.5	1e-10	1e-10	1	1.0	1
13393	DNMT3A	DNMT3A	NA	NA	NA	2.04641529327e-06	0.5	1e-10	1e-10	1	1.0	1
13394	GTF3C1	GTF3C1	-0.0382852991361	-0.0106500408417	0.969460211783	0.00194114223925	0.5	1e-10	1e-10	94	100.0	100
13395	GTF3C1	GTF3C1	NA	NA	NA	0.00194114223925	0.5	1e-10	1e-10	94	100.0	100
13396	UNC119B	UNC119B	NA	NA	NA	0.000353444757475	0.5	1e-10	1e-10	9	9.0	9
13397	FSIP1	FSIP1	NA	NA	NA	2.29999229739e-07	0.5	1e-10	1e-10	8	8.0	8
13398	FSIP1	FSIP1	NA	NA	NA	2.29999229739e-07	0.5	1e-10	1e-10	8	8.0	8
13399	ARGLU1	ARGLU1	-0.038153323998	-0.000790723787679	0.969565435829	0.0292837983365	0.5	1e-10	1e-10	12	12.0	12
13400	AKT2	AKT2	NA	NA	NA	5.12146220721e-06	0.5	1e-10	1e-10	2	2.0	2
13401	RET	RET	NA	NA	NA	9.37405164977e-07	0.5	1e-10	1e-10	2	2.0	2
13402	C11orf54	C11orf54	-0.0373659106539	-0.00239648310483	0.970193253036	0.0263447638147	0.5	1e-10	1e-10	57	57.0	57
13403	CENPH	CENPH	0.0371251526285	-0.00401857643799	0.970385216952	0.00207952654309	0.5	1e-10	1e-10	34	34.0	41
13404	TCEA2	TCEA2	-0.0370388738255	-0.0140891562271	0.970454010163	0.00123853282534	0.5	1e-10	1e-10	16	17.0	17
13405	DYRK2	DYRK2	0.0368067550428	0.00380222326191	0.970639087954	0.00159943125424	0.5	1e-10	1e-10	58	58.0	58
13406	SIKE1	SIKE1	-0.0365986756791	-0.0090899301124	0.970804999479	0.00167266971335	0.5	1e-10	1e-10	18	18.0	18
13407	PCDHA11	PCDHA11	-0.0363623363454	-0.0189892940837	0.970993445548	3.63716372306e-05	0.5	1e-10	1e-10	28	28.0	30
13408	TRMT112	TRMT112	-0.0360881062143	-0.00170085995322	0.971212106018	0.0277639013711	0.5	1e-10	1e-10	19	19.0	19
13409	HMSD	HMSD	0.0360492579603	0.0318061192622	0.971243082284	0.000128142717571	0.5	1e-10	1e-10	12	12.0	12
13410	TCL1A	TCL1A	-0.0360138628477	0.00478672143356	0.971271305171	0.0174217704507	0.5	1e-10	1e-10	236	243.0	248
13411	CDK12	CDK12	0.0360108287666	0.0201952785415	0.971273724448	0.00063546155781	0.5	1e-10	1e-10	16	16.0	17
13412	PALM	PALM	NA	NA	NA	0.017744754702	0.5	1e-10	1e-10	11	13.0	13
13413	CELA3B	CELA3B	0.035661347589	0.00138546647843	0.97155239109	0.767924507688	0.5	1e-10	1e-10	29	29.0	30
13414	ZCCHC24	ZCCHC24	NA	NA	NA	0.00382208885799	0.5	1e-10	1e-10	6	6.0	6
13415	CASP10	CASP10	0.0353416561963	0.0116294497164	0.971807307222	0.000461504357902	0.5	1e-10	1e-10	31	32.0	33
13416	CASP10	CASP10	NA	NA	NA	0.000461504357902	0.5	1e-10	1e-10	31	32.0	33
13417	SMPD4	SMPD4	0.0353261179641	0.00302054079387	0.971819697201	0.00626659085958	0.5	1e-10	1e-10	122	125.0	134
13418	SMPD4	SMPD4	NA	NA	NA	0.00626659085958	0.5	1e-10	1e-10	122	125.0	134
13419	TMEM74B	TMEM74B	-0.0353015119669	-0.00875942195739	0.971839317708	0.0115037832386	0.5	1e-10	1e-10	120	133.0	134
13420	FAM21C	FAM21C	-0.0352630276327	-0.000838277533609	0.971870004658	0.00922324865035	0.5	1e-10	1e-10	77	77.0	85
13421	LINGO1	LINGO1	0.0352485889291	0.0489405524435	0.97188151792	9.37193499589e-05	0.5	1e-10	1e-10	13	13.0	14
13422	LINGO1	LINGO1	NA	NA	NA	9.37193499589e-05	0.5	1e-10	1e-10	13	13.0	14
13423	TMEM120B	TMEM120B	NA	NA	NA	0.000187949231801	0.5	1e-10	1e-10	7	7.0	7
13424	JAKMIP2	JAKMIP2	0.035019094244	-0.0540688839034	0.972064515206	3.70795156028e-05	0.5	1e-10	1e-10	20	20.0	22
13425	LINC01119	LINC01119	NA	NA	NA	1.62567637822e-06	0.5	1e-10	1e-10	6	6.0	6
13426	NDUFC1	NDUFC1	0.0347066956498	0.0170196374392	0.972313621789	0.00120378520685	0.5	1e-10	1e-10	35	35.0	35
13427	C8orf58	C8orf58	0.0346564361713	0.00409128405489	0.972353698941	0.00880545781532	0.5	1e-10	1e-10	28	28.0	29
13428	ZNF148	ZNF148	NA	NA	NA	3.53179303597e-09	0.5	1e-10	1e-10	2	2.0	2
13429	CCT6B	CCT6B	-0.0345796244292	-0.0135750576181	0.972414949132	0.000631203036886	0.5	1e-10	1e-10	11	11.0	11
13430	KLHL2	KLHL2	0.0345551755029	0.00370597453976	0.972434444901	0.00407057008133	0.5	1e-10	1e-10	14	14.0	14
13431	ZKSCAN5	ZKSCAN5	0.0345510395193	0.0604626881871	0.972437742969	3.65168653153e-05	0.5	1e-10	1e-10	11	11.0	11
13432	TNP1	TNP1	-0.0343612562783	-0.00251452601838	0.972589078226	0.00301201153007	0.5	1e-10	1e-10	36	37.0	39
13433	TNFSF13	TNFSF13	NA	NA	NA	0.00444621959428	0.5	1e-10	1e-10	15	15.0	15
13434	BMP7	BMP7	NA	NA	NA	4.01707210791e-05	0.5	1e-10	1e-10	12	12.0	12
13435	GRAMD2	GRAMD2	-0.0342298009602	-0.085294099523	0.97269390273	1.43672169372e-05	0.5	1e-10	1e-10	70	70.0	71
13436	GRAMD2	GRAMD2	NA	NA	NA	1.43672169372e-05	0.5	1e-10	1e-10	70	70.0	71
13437	EIF3J	EIF3J	-0.0341687675231	-0.00993082324651	0.972742571897	0.00349827659485	0.5	1e-10	1e-10	41	42.0	43
13438	EIF3J	EIF3J	NA	NA	NA	0.00349827659485	0.5	1e-10	1e-10	41	42.0	43
13439	MYCT1	MYCT1	-0.0341482055457	-0.0359662410748	0.972758968413	0.00010172811277	0.5	1e-10	1e-10	3	3.0	3
13440	NDUFAF6	NDUFAF6	0.0337097163126	0.00940730632723	0.97310863088	0.00100099475795	0.5	1e-10	1e-10	94	94.0	96
13441	RNF224	RNF224	0.0336657324707	-0.065359106395	0.973143705001	2.5002734643e-05	0.5	1e-10	1e-10	11	20.0	20
13442	GDPGP1	GDPGP1	0.0332506135155	0.0124986446328	0.973474736665	0.000550896315267	0.5	1e-10	1e-10	26	26.0	27
13443	GDPGP1	GDPGP1	NA	NA	NA	0.000550896315267	0.5	1e-10	1e-10	26	26.0	27
13444	FKBP4	FKBP4	-0.0329829487504	-0.000441943255504	0.973688185169	1.15965056365	0.5	1e-10	1e-10	25	25.0	25
13445	AUTS2	AUTS2	NA	NA	NA	1.60287074977e-08	0.5	1e-10	1e-10	1	1.0	1
13446	NVL	NVL	NA	NA	NA	1.40709491157e-06	0.5	1e-10	1e-10	1	1.0	1
13447	VCL	VCL	-0.0327777725124	-0.00121051880444	0.973851803652	0.0636330352343	0.5	1e-10	1e-10	17	17.0	17
13448	UBAP1	UBAP1	NA	NA	NA	0.0802040679433	0.5	1e-10	1e-10	33	33.0	33
13449	PCNX	PCNX	-0.0325983229858	-0.00257843872612	0.973994907185	0.0166721959885	0.5	1e-10	1e-10	39	39.0	41
13450	NBPF16	NBPF16	NA	NA	NA	9.50733634025e-06	0.5	1e-10	1e-10	2	5.0	10
13451	DFFB	DFFB	0.032157172981	0.00451298832867	0.974346709511	0.00186231227227	0.5	1e-10	1e-10	52	56.0	56
13452	DFFB	DFFB	NA	NA	NA	0.00186231227227	0.5	1e-10	1e-10	52	56.0	56
13453	APPBP2	APPBP2	-0.0320532379135	-0.0442357808883	0.974429594969	3.33375087905e-05	0.5	1e-10	1e-10	18	19.0	19
13454	XPC	XPC	NA	NA	NA	3.02274437773e-06	0.5	1e-10	1e-10	2	2.0	2
13455	GPATCH2L	GPATCH2L	-0.0318039057343	-0.0174220338503	0.974628431888	0.00068451368074	0.5	1e-10	1e-10	64	65.0	66
13456	POLR1A	POLR1A	-0.0317352253818	-0.00262671273487	0.974683203233	0.0126251279126	0.5	1e-10	1e-10	114	115.0	117
13457	POLR1A	POLR1A	NA	NA	NA	0.0126251279126	0.5	1e-10	1e-10	114	115.0	117
13458	SEC13	SEC13	0.0316134430263	0.0170335648359	0.974780322764	0.000286941732678	0.5	1e-10	1e-10	2	2.0	2
13459	FBXL17	FBXL17	0.0313000642061	0.201004570352	0.975030239205	3.00619204308e-05	0.5	1e-10	1e-10	32	32.0	32
13460	C2orf81	C2orf81	NA	NA	NA	9.08587155763e-06	0.5	1e-10	1e-10	6	6.0	6
13461	C2orf81	C2orf81	NA	NA	NA	9.08587155763e-06	0.5	1e-10	1e-10	6	6.0	6
13462	AP2A1	AP2A1	-0.0307819786477	-0.0008315495778	0.975443412565	0.025636743174	0.5	1e-10	1e-10	33	34.0	35
13463	ZFYVE26	ZFYVE26	-0.0307036422998	-0.0841513628377	0.975505886398	2.58852216439e-05	0.5	1e-10	1e-10	32	33.0	33
13464	STAM	STAM	-0.0304688209421	-0.0364834039255	0.975693159115	0.000105501992745	0.5	1e-10	1e-10	30	31.0	31
13465	SLC13A5	SLC13A5	NA	NA	NA	2.08831847165e-07	0.5	1e-10	1e-10	1	1.0	1
13466	HCN3	HCN3	-0.0299441481134	-0.00276549727503	0.976111596518	0.000112024331225	0.5	1e-10	1e-10	18	18.0	18
13467	TCF25	TCF25	NA	NA	NA	0.000567333482677	0.5	1e-10	1e-10	2	2.0	2
13468	UBR4	UBR4	0.0298579766335	0.00200083345103	0.976180320682	0.0362020825149	0.5	1e-10	1e-10	20	20.0	20
13469	UBR4	UBR4	NA	NA	NA	0.0362020825149	0.5	1e-10	1e-10	20	20.0	20
13470	HSF2BP	HSF2BP	-0.0297555311393	-0.0218908788053	0.976262024058	0.000193355681919	0.5	1e-10	1e-10	20	21.0	21
13471	ACAD10	ACAD10	-0.0297512784865	-0.0673602337493	0.976265415682	0.000120630022414	0.5	1e-10	1e-10	8	8.0	8
13472	SIX1	SIX1	-0.0295283417144	-0.0373099795442	0.976443215373	9.57206281656e-05	0.5	1e-10	1e-10	13	13.0	13
13473	RAB5C	RAB5C	0.0294259042429	0.00263659402379	0.976524913149	0.0473282486089	0.5	1e-10	1e-10	30	30.0	30
13474	RAB38	RAB38	NA	NA	NA	0.00118482842764	0.5	1e-10	1e-10	11	11.0	11
13475	ARHGAP44	ARHGAP44	NA	NA	NA	0.000408584381421	0.5	1e-10	1e-10	11	11.0	11
13476	PMVK	PMVK	NA	NA	NA	1.18476353235e-05	0.5	1e-10	1e-10	7	7.0	7
13477	PDPK1	PDPK1	NA	NA	NA	2.37703465261e-05	0.5	1e-10	1e-10	11	12.0	12
13478	PNPLA1	PNPLA1	0.0288818783902	0.301696546334	0.976958798543	1.37183775835e-06	0.5	1e-10	1e-10	25	25.0	25
13479	CRBN	CRBN	-0.028832922201	-0.00253765299884	0.976997843669	0.0200927679562	0.5	1e-10	1e-10	39	39.0	39
13480	PPP1R13B	PPP1R13B	-0.0287740010515	-0.00534437482023	0.977044836447	0.00184233575305	0.5	1e-10	1e-10	50	50.0	50
13481	KIAA0247	KIAA0247	-0.0286822200201	-0.016836522784	0.977118036903	0.0012981683714	0.5	1e-10	1e-10	27	27.0	27
13482	GPR84	GPR84	0.0285493827253	0.00285075756037	0.977223982343	0.0075735084877	0.5	1e-10	1e-10	2	2.0	2
13483	ZNF474	ZNF474	0.0284200048029	0.0824155515257	0.977327169119	2.45912655099e-06	0.5	1e-10	1e-10	23	23.0	24
13484	BDP1	BDP1	NA	NA	NA	0.000182903710549	0.5	1e-10	1e-10	32	32.0	33
13485	GYG1	GYG1	0.0281741474853	0.00384014530196	0.977523256355	0.00569134665408	0.5	1e-10	1e-10	12	12.0	12
13486	NCOA6	NCOA6	0.0281738708381	0.00798652601877	0.977523477	0.00528567492107	0.5	1e-10	1e-10	98	98.0	100
13487	SHISA2	SHISA2	0.0280064690859	0.0452162320634	0.977656991588	3.82977255777e-05	0.5	1e-10	1e-10	7	7.0	7
13488	ALKBH1	ALKBH1	0.0279817439081	0.00841394095793	0.977676711697	0.00116853707724	0.5	1e-10	1e-10	35	35.0	35
13489	TMOD1	TMOD1	NA	NA	NA	0.00126021196157	0.5	1e-10	1e-10	10	10.0	10
13490	OR10AD1	OR10AD1	0.0278116699359	0.122742209085	0.977812358301	1.2542240065e-05	0.5	1e-10	1e-10	35	36.0	36
13491	RLF	RLF	NA	NA	NA	9.71212261533e-07	0.5	1e-10	1e-10	2	2.0	2
13492	PARP15	PARP15	-0.0275097226431	-0.0326117010859	0.978053185235	7.32387073338e-05	0.5	1e-10	1e-10	13	13.0	13
13493	BNIP1	BNIP1	-0.0272056245572	-0.00307791892446	0.97829572962	0.00861679327869	0.5	1e-10	1e-10	70	71.0	71
13494	CASP6	CASP6	NA	NA	NA	6.20981727655e-05	0.5	1e-10	1e-10	8	8.0	8
13495	PCYT2	PCYT2	0.0269249564494	-0.00631695530736	0.978519588363	0.00255971031478	0.5	1e-10	1e-10	10	10.0	11
13496	TMEM108	TMEM108	0.0269136006326	0.113489744717	0.978528645711	1.35060617612e-05	0.5	1e-10	1e-10	63	63.0	65
13497	RDH11	RDH11	-0.0268555187522	-0.0027400506413	0.978574971602	0.0154680752712	0.5	1e-10	1e-10	9	9.0	9
13498	ENPP1	ENPP1	0.0267194558918	0.0253458357185	0.978683495114	0.00126282241653	0.5	1e-10	1e-10	23	23.0	23
13499	GSPT1	GSPT1	0.0266929815844	0.00711911519495	0.978704611024	0.0014417462034	0.5	1e-10	1e-10	29	29.0	29
13500	NCCRP1	NCCRP1	-0.02664895629	-0.00157344891468	0.978739725635	0.00369344543338	0.5	1e-10	1e-10	19	19.0	20
13501	LRP5	LRP5	NA	NA	NA	0.000942869404984	0.5	1e-10	1e-10	24	24.0	24
13502	LENG8	LENG8	-0.0263886403392	-0.000111848538188	0.978947354692	0.471104039777	0.5	1e-10	1e-10	20	20.0	20
13503	PTPN2	PTPN2	0.0261724224547	0.0219911642985	0.979119812038	0.000892248970034	0.5	1e-10	1e-10	54	54.0	55
13504	AGTPBP1	AGTPBP1	-0.0261703924416	-0.0139548391354	0.9791214312	0.000217214483312	0.5	1e-10	1e-10	7	7.0	7
13505	BDH1	BDH1	-0.0261336631311	0.00117031420764	0.97915072693	0.00789049295782	0.5	1e-10	1e-10	21	23.0	23
13506	FLT3	FLT3	0.026078195814	-0.0021255377423	0.979194968367	0.00267047726253	0.5	1e-10	1e-10	160	165.0	165
13507	RAB6C	RAB6C	-0.0259569500773	-0.0397151254762	0.979291675732	3.99235835213e-05	0.5	1e-10	1e-10	28	28.0	30
13508	UCP2	UCP2	0.0257809193153	-5.91364323787e-05	0.979432080971	4.4421173506	0.5	1e-10	1e-10	87	87.0	88
13509	F2RL2	F2RL2	0.0255313482269	0.0444988372932	0.979631144363	7.69382889106e-05	0.5	1e-10	1e-10	77	78.0	80
13510	HSPG2	HSPG2	-0.0254830961273	-2.35788274631e-06	0.979669631446	0.208608091495	0.5	1e-10	1e-10	18	18.0	18
13511	ZNF549	ZNF549	0.0253598506757	0.0240891961374	0.979767935319	8.96156987413e-05	0.5	1e-10	1e-10	44	45.0	45
13512	CLDN11	CLDN11	NA	NA	NA	0.000676675107359	0.5	1e-10	1e-10	3	3.0	4
13513	PIK3CD	PIK3CD	0.0251829510723	0.0655412669366	0.979909035718	0.000161936447088	0.5	1e-10	1e-10	19	19.0	19
13514	NPIPA5	NPIPA5	0.025182576717	-0.000234972627216	0.979909334315	0.139721514633	0.5	1e-10	1e-10	31	31.0	32
13515	IPO5	IPO5	-0.0251465713072	0.0164936032973	0.979938053381	0.000330343289971	0.5	1e-10	1e-10	14	14.0	14
13516	C4orf36	C4orf36	0.0248703263143	0.0624867668427	0.980158396081	1.48915462088e-05	0.5	1e-10	1e-10	11	11.0	11
13517	RNASE3	RNASE3	NA	NA	NA	5.23551044175e-06	0.5	1e-10	1e-10	9	9.0	10
13518	ELP4	ELP4	NA	NA	NA	1.27728575178e-07	0.5	1e-10	1e-10	1	1.0	1
13519	PSMB6	PSMB6	NA	NA	NA	0.00247912636284	0.5	1e-10	1e-10	7	7.0	7
13520	SLC9A1	SLC9A1	-0.0244631568861	0.00125295783466	0.98048317146	0.00247034263565	0.5	1e-10	1e-10	21	21.0	21
13521	AAED1	AAED1	NA	NA	NA	1.5362771972e-05	0.5	1e-10	1e-10	1	1.0	1
13522	CYTH4	CYTH4	-0.0243712446432	-0.00335324644719	0.980556484961	0.0430781117538	0.5	1e-10	1e-10	39	40.0	40
13523	CSRP2	CSRP2	0.0243261350346	0.00285814085041	0.980592466554	0.0670270313503	0.5	1e-10	1e-10	40	40.0	42
13524	CRCP	CRCP	-0.0242451100349	-0.00194053001221	0.980657096088	0.00354740596551	0.5	1e-10	1e-10	33	34.0	37
13525	BROX	BROX	-0.0241913218051	-0.0388149264429	0.980700000302	4.7591914283e-05	0.5	1e-10	1e-10	1	1.0	1
13526	BROX	BROX	NA	NA	NA	4.7591914283e-05	0.5	1e-10	1e-10	1	1.0	1
13527	ZNF438	ZNF438	0.0240931726851	0.0188421103076	0.980778289151	0.000535968400641	0.5	1e-10	1e-10	30	30.0	30
13528	KLF5	KLF5	0.0239318676964	0.0016569102786	0.980906954812	0.00219342548944	0.5	1e-10	1e-10	8	8.0	8
13529	PUS3	PUS3	0.0237501514472	0.00269223805055	0.981051902202	0.0081606815571	0.5	1e-10	1e-10	31	31.0	32
13530	MAPK13	MAPK13	0.0235985413447	0.00191498684394	0.981172835667	0.0144248500225	0.5	1e-10	1e-10	55	55.0	56
13531	SMARCD1	SMARCD1	NA	NA	NA	6.04985108935e-05	0.5	1e-10	1e-10	3	3.0	3
13532	COPB2	COPB2	NA	NA	NA	0.00116486300748	0.5	1e-10	1e-10	9	9.0	9
13533	VAT1L	VAT1L	NA	NA	NA	0.00473031832115	0.5	1e-10	1e-10	33	36.0	36
13534	CBS	CBS	0.0229742432193	0.002952669451	0.981670818459	0.0214174081408	0.5	1e-10	1e-10	31	31.0	32
13535	LRPAP1	LRPAP1	-0.0229604131546	-0.00421119228098	0.981681850344	0.00609307819787	0.5	1e-10	1e-10	30	33.0	34
13536	TAF12	TAF12	0.0229160733392	0.0245105221564	0.981717219092	0.000179608759122	0.5	1e-10	1e-10	16	16.0	16
13537	PSTK	PSTK	-0.0228606189311	-0.423041360036	0.98176145372	8.78981670254e-06	0.5	1e-10	1e-10	19	19.0	20
13538	CARKD	CARKD	0.0222878352843	0.00116008640568	0.98221835251	0.0478320364621	0.5	1e-10	1e-10	36	36.0	36
13539	AQP6	AQP6	0.0221285999579	0.0460854656998	0.982345372591	2.42578037236e-05	0.5	1e-10	1e-10	20	21.0	23
13540	ARL4A	ARL4A	-0.0220596935981	-0.00454906624157	0.982400338494	0.00289539071552	0.5	1e-10	1e-10	20	20.0	20
13541	PSEN1	PSEN1	-0.0219741775569	-0.0231354287176	0.982468553888	0.00155718626024	0.5	1e-10	1e-10	40	40.0	41
13542	TFPI	TFPI	0.021906863432	0.000735607350338	0.982522249863	0.207474075336	0.5	1e-10	1e-10	48	48.0	51
13543	PINK1	PINK1	-0.0212699341745	-0.00555005445387	0.983030327464	0.00340971190273	0.5	1e-10	1e-10	41	41.0	42
13544	PINK1	PINK1	NA	NA	NA	0.00340971190273	0.5	1e-10	1e-10	41	41.0	42
13545	RBM23	RBM23	-0.021175655775	-0.000726807067469	0.983105533805	0.1063619757	0.5	1e-10	1e-10	68	70.0	70
13546	ECM2	ECM2	-0.0211502446666	-0.00433507266646	0.983125804396	0.00268349796321	0.5	1e-10	1e-10	8	8.0	8
13547	C21orf91	C21orf91	0.0210029619394	0.0445510138078	0.983243292912	2.68348445489e-05	0.5	1e-10	1e-10	13	13.0	13
13548	DSC3	DSC3	NA	NA	NA	1.36424102166e-05	0.5	1e-10	1e-10	2	2.0	2
13549	NELL1	NELL1	0.0208494028709	0.0120823631557	0.983365788498	7.51128813389e-05	0.5	1e-10	1e-10	22	22.0	22
13550	GPR39	GPR39	NA	NA	NA	2.82825275526e-07	0.5	1e-10	1e-10	1	1.0	1
13551	GPR39	GPR39	NA	NA	NA	2.82825275526e-07	0.5	1e-10	1e-10	1	1.0	1
13552	PRR12	PRR12	0.0202171314519	0.00311517927286	0.983870161756	0.00584100385404	0.5	1e-10	1e-10	54	54.0	54
13553	CCNH	CCNH	NA	NA	NA	0.00272762703078	0.5	1e-10	1e-10	13	14.0	15
13554	TSC22D1	TSC22D1	-0.0198547081163	0.000628906495613	0.984159275702	0.0143646545462	0.5	1e-10	1e-10	11	11.0	12
13555	TUBGCP2	TUBGCP2	NA	NA	NA	1.40445076173e-05	0.5	1e-10	1e-10	2	2.0	2
13556	TMEM92	TMEM92	-0.0198036581278	-1.66465362091	0.984199999693	1.2402093683e-08	0.5	1e-10	1e-10	1	1.0	1
13557	TP53RK	TP53RK	NA	NA	NA	9.95075947242e-07	0.5	1e-10	1e-10	3	4.0	4
13558	TRAF7	TRAF7	NA	NA	NA	4.26210142043e-06	0.5	1e-10	1e-10	4	4.0	4
13559	CENPP	CENPP	NA	NA	NA	0.00203188991153	0.5	1e-10	1e-10	120	121.0	121
13560	TMPRSS13	TMPRSS13	-0.0192152672839	0.0590959247102	0.98466937832	1.38096825849e-05	0.5	1e-10	1e-10	58	58.0	60
13561	MUC8	MUC8	0.019085503973	0.0280789386744	0.984772895479	3.81428049015e-05	0.5	1e-10	1e-10	93	111.0	122
13562	MPG	MPG	0.0190515276045	0.00687424232208	0.984799999771	0.000951045244072	0.5	1e-10	1e-10	1	1.0	1
13563	MPG	MPG	NA	NA	NA	0.000951045244072	0.5	1e-10	1e-10	1	1.0	1
13564	C11orf58	C11orf58	0.0188987463845	0.00568162677625	0.984921879603	0.000594868739257	0.5	1e-10	1e-10	14	14.0	14
13565	MED24	MED24	0.0186017533239	0.000908969760388	0.985158804129	0.150423574792	0.5	1e-10	1e-10	116	118.0	122
13566	ZFP41	ZFP41	0.0184623565495	0.00889784809203	0.985270007565	0.000183693497525	0.5	1e-10	1e-10	64	66.0	68
13567	PPWD1	PPWD1	-0.018337236327	-0.00107303412899	0.985369822161	0.0754204326497	0.5	1e-10	1e-10	137	137.0	139
13568	CEP164	CEP164	-0.0182359192226	0.00250072715339	0.985450648	0.00569170919222	0.5	1e-10	1e-10	73	73.0	73
13569	TXNL4A	TXNL4A	-0.0181462719894	-0.000733548265742	0.985522164309	0.039419873795	0.5	1e-10	1e-10	101	106.0	107
13570	C10orf90	C10orf90	0.0178891832559	0.0616151068856	0.985727258146	1.32739156816e-05	0.5	1e-10	1e-10	50	51.0	52
13571	SORCS2	SORCS2	0.0175933497695	0.0127784384733	0.985963261972	0.000715158226111	0.5	1e-10	1e-10	41	43.0	44
13572	ZNF407	ZNF407	0.0174316424004	0.56200448071	0.986092266002	7.69423040198e-06	0.5	1e-10	1e-10	17	18.0	19
13573	UMPS	UMPS	0.0172671499854	0.000630388716632	0.986223492209	0.0093302271098	0.5	1e-10	1e-10	78	78.0	78
13574	CD2AP	CD2AP	0.0171623504036	8.86232616163e-05	0.986307097788	0.00325482735575	0.5	1e-10	1e-10	29	29.0	29
13575	C20orf194	C20orf194	0.0171598257575	0.0045433326466	0.986309111868	0.00440650739963	0.5	1e-10	1e-10	31	31.0	31
13576	C1QTNF1	C1QTNF1	0.0170544870771	0.000259752655665	0.986393147677	0.565407824357	0.5	1e-10	1e-10	19	23.0	23
13577	PLK5	PLK5	-0.0170538153065	0.0368075607464	0.986393683594	5.03785026805e-05	0.5	1e-10	1e-10	44	72.0	75
13578	YAP1	YAP1	-0.0168166246801	-0.00127345955887	0.986582907196	0.0128218535992	0.5	1e-10	1e-10	25	25.0	26
13579	DDIT4	DDIT4	NA	NA	NA	5.75101939005e-06	0.5	1e-10	1e-10	1	1.0	1
13580	UQCRB	UQCRB	NA	NA	NA	0.000110697885661	0.5	1e-10	1e-10	2	2.0	2
13581	GIT1	GIT1	NA	NA	NA	0.000297741370201	0.5	1e-10	1e-10	4	4.0	4
13582	ERCC6L2	ERCC6L2	NA	NA	NA	0.000790571992107	0.5	1e-10	1e-10	47	47.0	47
13583	ADSS	ADSS	0.0166023787419	0.000807878467881	0.986753826859	0.0180045696267	0.5	1e-10	1e-10	43	43.0	43
13584	ERN2	ERN2	NA	NA	NA	3.61904225807e-07	0.5	1e-10	1e-10	14	14.0	14
13585	MSL1	MSL1	-0.0163143939288	-0.000328683039395	0.986983574375	0.190806511289	0.5	1e-10	1e-10	75	75.0	76
13586	FAM120AOS	FAM120AOS	NA	NA	NA	0.000534138378006	0.5	1e-10	1e-10	10	10.0	11
13587	DCP1B	DCP1B	-0.0161827052074	-0.0252795433692	0.987088632903	0.00061958118907	0.5	1e-10	1e-10	72	76.0	76
13588	STARD7	STARD7	0.0161287869356	-2.23710913925e-05	0.987131647846	0.00816417442236	0.5	1e-10	1e-10	25	25.0	26
13589	ABCD2	ABCD2	NA	NA	NA	0.00054600532842	0.5	1e-10	1e-10	7	7.0	8
13590	FGA	FGA	NA	NA	NA	0.382755542	0.5	1e-10	1e-10	5	5.0	5
13591	KCNK2	KCNK2	NA	NA	NA	2.7907663139e-08	0.5	1e-10	1e-10	1	1.0	2
13592	CAND1	CAND1	0.0158990913741	0.00379536846934	0.98731489489	0.000978770266192	0.5	1e-10	1e-10	63	64.0	65
13593	CTIF	CTIF	-0.0156048768584	-0.000711419995875	0.987549614987	0.0860614024316	0.5	1e-10	1e-10	55	55.0	58
13594	C17orf72	C17orf72	-0.0155525525111	-0.00318617843931	0.98759135871	0.00338566209999	0.5	1e-10	1e-10	22	22.0	22
13595	PLCXD3	PLCXD3	-0.015456048449	-0.00595824267373	0.987668348557	0.0113510145527	0.5	1e-10	1e-10	35	35.0	39
13596	SIX2	SIX2	0.015344792804	0.00290179188224	0.987757107192	0.0892979181037	0.5	1e-10	1e-10	71	71.0	71
13597	SIX2	SIX2	NA	NA	NA	0.0892979181037	0.5	1e-10	1e-10	71	71.0	71
13598	SUN2	SUN2	0.0153446138183	0.000961052660976	0.987757249985	0.0151735147391	0.5	1e-10	1e-10	25	25.0	25
13599	RDH5	RDH5	0.0152695166695	9.05068828528e-05	0.987817161822	3.09719139407	0.5	1e-10	1e-10	27	27.0	28
13600	PUM1	PUM1	NA	NA	NA	5.79283747331e-07	0.5	1e-10	1e-10	2	2.0	2
13601	DCDC1	DCDC1	-0.015160477721	0.0513713742086	0.987904152246	1.9771411405e-07	0.5	1e-10	1e-10	11	11.0	11
13602	TUSC1	TUSC1	NA	NA	NA	0.105028816733	0.5	1e-10	1e-10	32	32.0	33
13603	SLC35E4	SLC35E4	-0.0151346856152	0.00454130457204	0.987924729008	0.00230179090466	0.5	1e-10	1e-10	42	42.0	44
13604	COL18A1	COL18A1	0.0150014619808	0.000641865617202	0.988031014022	0.716279731971	0.5	1e-10	1e-10	75	78.0	80
13605	RNF121	RNF121	NA	NA	NA	6.55054204793e-09	0.5	1e-10	1e-10	1	1.0	1
13606	NFE2	NFE2	0.0148216115006	0.00563853704594	0.98817449799	0.00637856213147	0.5	1e-10	1e-10	23	23.0	25
13607	CECR6	CECR6	-0.0148204315691	0.161437156332	0.988175439336	4.63704187562e-06	0.5	1e-10	1e-10	17	18.0	18
13608	CHCHD10	CHCHD10	NA	NA	NA	0.000328380484718	0.5	1e-10	1e-10	2	2.0	2
13609	NPM1	NPM1	0.014710092215	-0.00373593248285	0.988263467807	0.0111119862475	0.5	1e-10	1e-10	10	12.0	12
13610	CHL1	CHL1	0.0146993291452	0.00962177809609	0.988272054566	0.00391703384935	0.5	1e-10	1e-10	22	23.0	23
13611	NPC1L1	NPC1L1	NA	NA	NA	1.24813119463e-05	0.5	1e-10	1e-10	9	9.0	11
13612	EIF4E3	EIF4E3	-0.0145995015004	-0.00542485005904	0.988351696956	0.00158686539343	0.5	1e-10	1e-10	8	8.0	8
13613	MED7	MED7	NA	NA	NA	1.59740359721e-06	0.5	1e-10	1e-10	7	7.0	7
13614	SRI	SRI	-0.0144084286341	0.00323883444601	0.988504135011	0.00242872909108	0.5	1e-10	1e-10	19	19.0	19
13615	PROB1	PROB1	-0.0143789553691	-0.0169699771519	0.988527648838	0.000293285479337	0.5	1e-10	1e-10	20	20.0	23
13616	OTUD1	OTUD1	0.0143280712924	-0.049725429583	0.988568244275	0.000300747142285	0.5	1e-10	1e-10	6	6.0	6
13617	DGCR6	DGCR6	-0.0142820315397	-0.000690861835299	0.988604974925	0.04235855213	0.5	1e-10	1e-10	49	53.0	56
13618	KIR3DL1	KIR3DL1	-0.01401313008	-0.00593757122876	0.988819505777	0.000162327095508	0.5	1e-10	1e-10	91	112.0	122
13619	CEP170	CEP170	0.0137665519171	0.00411685992319	0.989016227708	0.00363728934108	0.5	1e-10	1e-10	62	65.0	66
13620	MAPK14	MAPK14	0.0134935909564	-0.000185408549522	0.989233998814	0.00623055606076	0.5	1e-10	1e-10	20	20.0	20
13621	ZBED4	ZBED4	0.0134661429952	0.0508960578108	0.989255897129	2.04725018602e-05	0.5	1e-10	1e-10	24	24.0	24
13622	RAD51AP1	RAD51AP1	0.0131620838527	-0.0173092252114	0.989498479721	0.000122157946902	0.5	1e-10	1e-10	28	28.0	29
13623	SLC40A1	SLC40A1	NA	NA	NA	0.000344486464462	0.5	1e-10	1e-10	1	1.0	1
13624	QPCT	QPCT	0.0129744920307	-0.000372473348375	0.989648143559	0.0110584045194	0.5	1e-10	1e-10	47	48.0	48
13625	NLGN1	NLGN1	0.0124567928078	-0.0170485250014	0.99006117438	5.68850455439e-05	0.5	1e-10	1e-10	61	65.0	66
13626	RBBP5	RBBP5	0.0124516015674	0.00351312053924	0.990065316069	0.000933568992615	0.5	1e-10	1e-10	64	64.0	64
13627	SNTB2	SNTB2	0.012253166641	0.00166172489698	0.990223632154	0.00925000848102	0.5	1e-10	1e-10	28	28.0	28
13628	CEP112	CEP112	0.0122463053982	0.0119448591467	0.990229106223	0.00015262474307	0.5	1e-10	1e-10	16	16.0	17
13629	ZNF620	ZNF620	NA	NA	NA	1.72099231071e-07	0.5	1e-10	1e-10	14	14.0	15
13630	CPA3	CPA3	-0.0120807280485	0.00445933619627	0.990361208061	0.0217054594783	0.5	1e-10	1e-10	30	30.0	32
13631	DUSP10	DUSP10	-0.0119694646343	-0.0898173253712	0.990449977003	2.84272430115e-05	0.5	1e-10	1e-10	17	17.0	17
13632	DUSP10	DUSP10	NA	NA	NA	2.84272430115e-05	0.5	1e-10	1e-10	17	17.0	17
13633	ANKEF1	ANKEF1	-0.0118886763027	-0.0101902740877	0.99051443218	0.00316489597334	0.5	1e-10	1e-10	109	110.0	111
13634	CXCL16	CXCL16	0.0115261682802	0.000114639386318	0.990803651911	1.22577602082	0.5	1e-10	1e-10	15	15.0	15
13635	TPP2	TPP2	0.0112727303592	0.00507561832002	0.991005852976	0.00102770867133	0.5	1e-10	1e-10	60	61.0	61
13636	TMEM206	TMEM206	NA	NA	NA	8.71565902771e-06	0.5	1e-10	1e-10	5	5.0	5
13637	RHBDD3	RHBDD3	0.0112305681264	-0.000155020346947	0.991039491442	0.00807878393132	0.5	1e-10	1e-10	45	45.0	46
13638	SRPK2	SRPK2	-0.0112052855932	0.0179785796332	0.991059662715	0.000588068585918	0.5	1e-10	1e-10	48	48.0	49
13639	FNTA	FNTA	0.011191681101	-0.0175997850492	0.991070516849	0.00149135786726	0.5	1e-10	1e-10	42	42.0	42
13640	SCAMP5	SCAMP5	NA	NA	NA	3.56348410404e-05	0.5	1e-10	1e-10	9	9.0	9
13641	SCAMP5	SCAMP5	NA	NA	NA	3.56348410404e-05	0.5	1e-10	1e-10	9	9.0	9
13642	TADA3	TADA3	-0.0109384662436	-0.0310327988212	0.991272540706	0.00160088697057	0.5	1e-10	1e-10	25	25.0	25
13643	PTK2B	PTK2B	0.0108940635156	-0.00285281608376	0.991307966846	0.00132860691247	0.5	1e-10	1e-10	21	21.0	21
13644	C1orf51	C1orf51	NA	NA	NA	0.00030788159525	0.5	1e-10	1e-10	9	9.0	9
13645	C1orf51	C1orf51	NA	NA	NA	0.00030788159525	0.5	1e-10	1e-10	9	9.0	9
13646	COX17	COX17	-0.0106810077914	-0.0012181158723	0.991477950828	0.00646113287845	0.5	1e-10	1e-10	16	16.0	17
13647	TFAM	TFAM	0.0106041984158	0.00326905402037	0.991539232372	0.00183537649468	0.5	1e-10	1e-10	29	29.0	29
13648	AGPAT4	AGPAT4	0.0105228352584	0.00134622225919	0.991604147157	0.000296203105262	0.5	1e-10	1e-10	63	67.0	68
13649	MTIF3	MTIF3	0.0103938429193	0.000126168964019	0.991707062525	0.651036879798	0.5	1e-10	1e-10	66	66.0	67
13650	CCDC78	CCDC78	0.0103284969151	0.0217087647254	0.991759198294	2.9130905073e-05	0.5	1e-10	1e-10	7	8.0	8
13651	PRIM2	PRIM2	0.0100504420964	-0.00615352485866	0.991981042423	0.000516991514483	0.5	1e-10	1e-10	28	28.0	32
13652	PLXNC1	PLXNC1	0.0100392692496	0.00138426504516	0.991989956615	0.00218224610636	0.5	1e-10	1e-10	16	16.0	17
13653	IFI35	IFI35	NA	NA	NA	0.000858874617955	0.5	1e-10	1e-10	15	15.0	16
13654	CEPT1	CEPT1	-0.00972728695276	-0.0159404446768	0.992238870315	0.00561957632734	0.5	1e-10	1e-10	66	66.0	66
13655	RP1	RP1	0.0097159090456	-0.140172249467	0.992247948143	5.26219689792e-06	0.5	1e-10	1e-10	14	14.0	14
13656	PDIK1L	PDIK1L	0.00962659561986	-0.0167881030242	0.992319206614	3.64879685209e-05	0.5	1e-10	1e-10	56	56.0	57
13657	MUSTN1	MUSTN1	NA	NA	NA	0.0444341988084	0.5	1e-10	1e-10	7	7.0	7
13658	PCDHGC5	PCDHGC5	0.00952533166856	2.57753618788	0.992399999852	7.86262329629e-10	0.5	1e-10	1e-10	1	1.0	1
13659	UBASH3B	UBASH3B	NA	NA	NA	2.17537175543e-05	0.5	1e-10	1e-10	3	3.0	3
13660	GTF2I	GTF2I	-0.00924744259314	-0.018300446884	0.992621713487	0.000204294011535	0.5	1e-10	1e-10	10	11.0	11
13661	SLC43A2	SLC43A2	0.00909153284856	0.0124428044858	0.992746106236	0.011845317769	0.5	1e-10	1e-10	29	32.0	32
13662	FOXD3	FOXD3	NA	NA	NA	3.91077927961e-06	0.5	1e-10	1e-10	2	2.0	2
13663	FOXD3	FOXD3	NA	NA	NA	3.91077927961e-06	0.5	1e-10	1e-10	2	2.0	2
13664	ALKBH7	ALKBH7	-0.00881177071211	0.00254265204115	0.992969315181	0.0357586942295	0.5	1e-10	1e-10	41	44.0	47
13665	POLR3H	POLR3H	0.00872653058837	-0.000913679404995	0.993037324345	0.0120436519648	0.5	1e-10	1e-10	74	75.0	77
13666	UNC5C	UNC5C	0.00870104506839	0.0138605517789	0.993057658076	0.000636002466172	0.5	1e-10	1e-10	83	85.0	85
13667	BCL2A1	BCL2A1	-0.00856892979648	-0.000797340047088	0.993163066882	0.0739545980362	0.5	1e-10	1e-10	29	29.0	29
13668	BCL2A1	BCL2A1	NA	NA	NA	0.0739545980362	0.5	1e-10	1e-10	29	29.0	29
13669	NOVA1	NOVA1	0.00853497824145	0.00605806938455	0.993190155313	0.00137335852271	0.5	1e-10	1e-10	57	59.0	63
13670	BRIX1	BRIX1	0.00851607867862	0.000148494139245	0.993205234434	0.0308886282594	0.5	1e-10	1e-10	50	50.0	52
13671	TTBK2	TTBK2	NA	NA	NA	3.12842471685e-05	0.5	1e-10	1e-10	7	7.0	7
13672	TTBK2	TTBK2	NA	NA	NA	3.12842471685e-05	0.5	1e-10	1e-10	7	7.0	7
13673	RDH14	RDH14	0.00833715029265	0.00923791017209	0.993347993562	0.000629239624184	0.5	1e-10	1e-10	17	17.0	17
13674	RHOU	RHOU	-0.00813102155901	-0.000876090620895	0.99351245492	0.031367990474	0.5	1e-10	1e-10	21	21.0	21
13675	SLC39A14	SLC39A14	-0.00801144251433	-0.000570136114533	0.993607862086	0.82525956183	0.5	1e-10	1e-10	27	29.0	30
13676	PPP1R3E	PPP1R3E	NA	NA	NA	5.95492248041e-05	0.5	1e-10	1e-10	4	4.0	4
13677	GATAD1	GATAD1	-0.00786572756409	-8.88833147942e-05	0.993724122132	0.0920076851174	0.5	1e-10	1e-10	23	23.0	24
13678	KANK4	KANK4	NA	NA	NA	1.38991513631e-05	0.5	1e-10	1e-10	2	2.0	2
13679	TRAPPC6A	TRAPPC6A	-0.00771239388719	0.00338787021308	0.993846460994	0.00296259767437	0.5	1e-10	1e-10	9	9.0	9
13680	ALG1L	ALG1L	0.00762010606917	0.0564728463217	0.993920093855	0.000150696405235	0.5	1e-10	1e-10	70	72.0	72
13681	NAPG	NAPG	0.00752983271945	3.03757062497e-05	0.993992119501	0.0793724996773	0.5	1e-10	1e-10	100	102.0	102
13682	CMTM1	CMTM1	NA	NA	NA	1.95712291041e-08	0.5	1e-10	1e-10	1	1.0	1
13683	CMTM1	CMTM1	NA	NA	NA	1.95712291041e-08	0.5	1e-10	1e-10	1	1.0	1
13684	MEGF10	MEGF10	-0.00714789905817	2.80855275541	0.994296850264	2.31834517798e-08	0.5	1e-10	1e-10	9	9.0	9
13685	CHPF2	CHPF2	-0.00710836940724	-0.00131499970563	0.994328389561	0.0261791139551	0.5	1e-10	1e-10	33	34.0	34
13686	MROH7	MROH7	0.00707488585181	-0.00181613041623	0.994355104901	0.000693851798195	0.5	1e-10	1e-10	40	40.0	40
13687	TMEM87A	TMEM87A	-0.00698361373188	0.00401292311775	0.994427927717	0.000374288410136	0.5	1e-10	1e-10	15	15.0	15
13688	TMEM87A	TMEM87A	NA	NA	NA	0.000374288410136	0.5	1e-10	1e-10	15	15.0	15
13689	EPHB6	EPHB6	NA	NA	NA	0.00293651374606	0.5	1e-10	1e-10	6	6.0	6
13690	PAFAH1B3	PAFAH1B3	NA	NA	NA	2.71122919936e-05	0.5	1e-10	1e-10	13	13.0	13
13691	PIGC	PIGC	0.00669350708064	0.00065454536097	0.994659393922	0.00220414889173	0.5	1e-10	1e-10	54	54.0	55
13692	ZNF248	ZNF248	-0.00656062607292	-0.00206276983078	0.994765415298	0.00042514959282	0.5	1e-10	1e-10	40	40.0	43
13693	TTC36	TTC36	-0.00651660708993	0.000449943152196	0.994800536614	0.846441838587	0.5	1e-10	1e-10	142	146.0	154
13694	CLK4	CLK4	0.00633496906242	0.00133171128968	0.9949454598	0.0422251023723	0.5	1e-10	1e-10	44	45.0	52
13695	MAPKAPK3	MAPKAPK3	0.0061755341457	0.000414053002906	0.99507266797	0.00262156279572	0.5	1e-10	1e-10	30	31.0	31
13696	RERE	RERE	0.00615569953819	-0.00058083396043	0.995088493396	0.190633907117	0.5	1e-10	1e-10	48	48.0	49
13697	ZNF728	ZNF728	0.00615199575841	0.00886782754809	0.995091448529	0.00117281233383	0.5	1e-10	1e-10	78	79.0	83
13698	CNTNAP2	CNTNAP2	-0.00605173940738	0.00316736655307	0.995171440034	2.84604969163e-05	0.5	1e-10	1e-10	33	33.0	34
13699	CPN2	CPN2	-0.00599158504223	0.000139409095124	0.995219435403	0.317409499825	0.5	1e-10	1e-10	1662	1876.0	1933
13700	RFX2	RFX2	NA	NA	NA	4.85529479844e-06	0.5	1e-10	1e-10	2	2.0	2
13701	ZNF543	ZNF543	NA	NA	NA	7.37328321334e-06	0.5	1e-10	1e-10	24	24.0	24
13702	TPR	TPR	NA	NA	NA	1.68968106817e-05	0.5	1e-10	1e-10	3	3.0	3
13703	FBXO48	FBXO48	NA	NA	NA	8.15609089208e-09	0.5	1e-10	1e-10	1	1.0	1
13704	KIF17	KIF17	-0.00537274934559	0.00141828309807	0.995713186872	0.00110087183655	0.5	1e-10	1e-10	28	28.0	28
13705	CIT	CIT	NA	NA	NA	3.25920388175e-08	0.5	1e-10	1e-10	3	3.0	3
13706	MIER2	MIER2	-0.00504751781097	-0.000499272446594	0.995972680569	0.609683931842	0.5	1e-10	1e-10	86	123.0	125
13707	SNCAIP	SNCAIP	-0.00500152274253	0.00545241931314	0.996009378861	0.0156995498164	0.5	1e-10	1e-10	57	58.0	64
13708	ATP9B	ATP9B	-0.0049793332574	0.0055228470519	0.996027083288	1.50292337724e-05	0.5	1e-10	1e-10	17	17.0	20
13709	CHAD	CHAD	0.00481614130539	-0.0173480382952	0.996157290065	9.6611297597e-05	0.5	1e-10	1e-10	13	13.0	13
13710	KRT1	KRT1	NA	NA	NA	4.57680091642e-05	0.5	1e-10	1e-10	4	4.0	4
13711	PCDHB10	PCDHB10	0.00414817522931	-0.00561735645199	0.996690244521	0.00149070580877	0.5	1e-10	1e-10	54	54.0	62
13712	PPIH	PPIH	0.00406249180169	-0.00393607609778	0.996758609429	0.00439077792012	0.5	1e-10	1e-10	46	47.0	50
13713	SLFN13	SLFN13	-0.00371517135958	0.00239057021913	0.997035728951	0.000257885458023	0.5	1e-10	1e-10	22	23.0	23
13714	MDGA1	MDGA1	0.00359839808943	0.00136267275886	0.997128899917	0.00183036872166	0.5	1e-10	1e-10	6	6.0	6
13715	ELMSAN1	ELMSAN1	-0.0035381835504	-0.00178761728483	0.997176943862	0.0134360785044	0.5	1e-10	1e-10	60	60.0	66
13716	NUDT15	NUDT15	NA	NA	NA	4.97746322397e-05	0.5	1e-10	1e-10	38	38.0	38
13717	UTP11L	UTP11L	0.00329630679166	0.00927676410746	0.997369932466	0.000581930497184	0.5	1e-10	1e-10	10	10.0	10
13718	NT5DC1	NT5DC1	NA	NA	NA	0.000343372109838	0.5	1e-10	1e-10	21	21.0	22
13719	ZNF37A	ZNF37A	-0.00252219482788	0.00295237818556	0.997987581821	0.0012963258712	0.5	1e-10	1e-10	43	44.0	50
13720	IL10RA	IL10RA	0.00250487289596	0.00248444018701	0.99800140268	0.104052603948	0.5	1e-10	1e-10	47	48.0	50
13721	FGF8	FGF8	0.00247208912437	-0.0028688946618	0.998027560264	0.000503028912294	0.5	1e-10	1e-10	67	67.0	70
13722	DNMT1	DNMT1	NA	NA	NA	2.69294245962e-05	0.5	1e-10	1e-10	2	2.0	2
13723	POLA2	POLA2	-0.00237644228931	0.0109993664297	0.998103875172	0.000245975884275	0.5	1e-10	1e-10	52	52.0	52
13724	LRRC28	LRRC28	NA	NA	NA	5.27424674693e-06	0.5	1e-10	1e-10	12	12.0	12
13725	LRRC28	LRRC28	NA	NA	NA	5.27424674693e-06	0.5	1e-10	1e-10	12	12.0	12
13726	PODN	PODN	-0.00207467338991	-0.000400485931734	0.998344651321	3.5843378487	0.5	1e-10	1e-10	61	61.0	61
13727	PSTPIP2	PSTPIP2	0.00202608838389	-0.00993975419225	0.998383416466	0.000204329140177	0.5	1e-10	1e-10	14	14.0	14
13728	ANGPTL2	ANGPTL2	NA	NA	NA	0.640372404765	0.5	1e-10	1e-10	19	19.0	19
13729	EFCAB10	EFCAB10	-0.00193695168047	-0.0302952519018	0.998454537126	1.27280270059e-05	0.5	1e-10	1e-10	79	80.0	81
13730	GPATCH4	GPATCH4	NA	NA	NA	0.000967093317485	0.5	1e-10	1e-10	5	5.0	5
13731	THAP10	THAP10	-0.0018161478776	0.0298497302208	0.998550924445	1.98623593332e-05	0.5	1e-10	1e-10	28	29.0	29
13732	THAP10	THAP10	NA	NA	NA	1.98623593332e-05	0.5	1e-10	1e-10	28	29.0	29
13733	FAM20C	FAM20C	NA	NA	NA	0.00909958165108	0.5	1e-10	1e-10	5	12.0	12
13734	DENR	DENR	NA	NA	NA	4.80559942812e-08	0.5	1e-10	1e-10	2	2.0	2
13735	XCL1	XCL1	NA	NA	NA	1.18401966129e-05	0.5	1e-10	1e-10	5	5.0	6
13736	XCL1	XCL1	NA	NA	NA	1.18401966129e-05	0.5	1e-10	1e-10	5	5.0	6
13737	GDF11	GDF11	NA	NA	NA	5.4077223675e-07	0.5	1e-10	1e-10	2	2.0	2
13738	HMBS	HMBS	0.000970593171011	0.000229517089824	0.999225578816	0.0233908813782	0.5	1e-10	1e-10	16	16.0	16
13739	ZNF251	ZNF251	-0.000946920942365	-0.000510711721416	0.999244466513	0.0703137417161	0.5	1e-10	1e-10	17	17.0	17
13740	ADAM10	ADAM10	0.00060746043071	0.00150728941321	0.999515316731	0.0154337391695	0.5	1e-10	1e-10	99	102.0	103
13741	ADAM10	ADAM10	NA	NA	NA	0.0154337391695	0.5	1e-10	1e-10	99	102.0	103
13742	CCDC104	CCDC104	-0.000468119874735	-0.0169681672974	0.999626494393	0.000388246090928	0.5	1e-10	1e-10	17	17.0	17
13743	RYR3	RYR3	-0.000353080202609	0.0323398912136	0.999718282763	5.33151251563e-05	0.5	1e-10	1e-10	18	20.0	21
13744	RYR3	RYR3	NA	NA	NA	5.33151251563e-05	0.5	1e-10	1e-10	18	20.0	21
13745	GTF2H2C	GTF2H2C	0.000243144470911	-0.00261400010218	0.999805998783	0.0078918804393	0.5	1e-10	1e-10	92	93.0	104
13746	TACC2	TACC2	-0.000220702533302	-0.000318219554564	0.999823904858	0.00966795311918	0.5	1e-10	1e-10	17	18.0	18
13747	ZNF583	ZNF583	NA	NA	NA	1.08841500373e-09	0.5	1e-10	1e-10	1	1.0	1
13748	ACTA2	ACTA2	NA	NA	NA	1.21754391501	0.5	1e-10	1e-10	1	1.0	1
13749	POLR2K	POLR2K	NA	NA	NA	1.55330521388e-06	0.5	1e-10	1e-10	1	1.0	1
13750	ACAN	ACAN	NA	NA	NA	NA	0.5	1e-10	1e-10	0	NA	1
13751	FOXJ2	FOXJ2	NA	NA	NA	NA	0.5	1e-10	1e-10	0	NA	48
13752	KLRG1	KLRG1	NA	NA	NA	NA	0.5	1e-10	1e-10	0	NA	31
13753	CLECL1	CLECL1	NA	NA	NA	NA	0.5	1e-10	1e-10	0	NA	2
13754	ACAN	ACAN	NA	NA	NA	NA	0.5	1e-10	1e-10	0	NA	1
13755	FAM90A1	FAM90A1	NA	NA	NA	NA	0.5	1e-10	1e-10	0	NA	65
13756	CD69	CD69	NA	NA	NA	NA	0.5	1e-10	1e-10	0	NA	4
13757	CD163	CD163	NA	NA	NA	NA	0.5	1e-10	1e-10	0	NA	49
13758	PLEKHG6	PLEKHG6	NA	NA	NA	NA	0.5	1e-10	1e-10	0	NA	1
13759	C7	C7	NA	NA	NA	NA	0.5	1e-10	1e-10	0	NA	1
13760	CLSTN3	CLSTN3	NA	NA	NA	NA	0.5	1e-10	1e-10	0	NA	13
13761	GPATCH8	GPATCH8	NA	NA	NA	NA	0.5	1e-10	1e-10	0	1.0	2
13762	SPI1	SPI1	NA	NA	NA	NA	0.5	1e-10	1e-10	0	1.0	2
13763	FANK1	FANK1	NA	NA	NA	NA	0.5	1e-10	1e-10	0	1.0	2
13764	MFAP5	MFAP5	NA	NA	NA	NA	0.5	1e-10	1e-10	0	NA	54
13765	C3AR1	C3AR1	NA	NA	NA	NA	0.5	1e-10	1e-10	0	NA	64
13766	GABARAPL1	GABARAPL1	NA	NA	NA	NA	0.5	1e-10	1e-10	0	NA	1
13767	RIMKLB	RIMKLB	NA	NA	NA	NA	0.5	1e-10	1e-10	0	NA	33
13768	A2M	A2M	NA	NA	NA	NA	0.5	1e-10	1e-10	0	NA	7
13769	CLEC4D	CLEC4D	NA	NA	NA	NA	0.5	1e-10	1e-10	0	NA	16
13770	SLC2A14	SLC2A14	NA	NA	NA	NA	0.5	1e-10	1e-10	0	NA	127
13771	NOG	NOG	NA	NA	NA	NA	0.5	1e-10	1e-10	0	1.0	2
13772	CLEC4E	CLEC4E	NA	NA	NA	NA	0.5	1e-10	1e-10	0	NA	39
13773	C18orf32	C18orf32	NA	NA	NA	NA	0.5	1e-10	1e-10	0	NA	1
13774	CLEC4A	CLEC4A	NA	NA	NA	NA	0.5	1e-10	1e-10	0	NA	3
