## Supplementary .csv for "UTMOST, A Novel Single And Cross-Tissue TWAS (Transcriptome Wide Association Study), Reveals New ASD (Autism Spectrum Disorder) Associated Genes" (part 1 of 2)

	gene	gene_name	zscore	effect_size	pvalue	var_g	pred_perf_r2	pred_perf_pval	pred_perf_qval	n_snps_used	n_snps_in_cov	n_snps_in_model
0	FAM161B	FAM161B	4.21092398798	0.452274305266	2.54328316889e-05	0.00817171562489	0.5	1e-10	1e-10	48	48.0	48
1	PINX1	PINX1	-4.10824284471	-2.05429971191	3.98680781817e-05	0.000407658123463	0.5	1e-10	1e-10	14	14.0	14
2	MAPT	MAPT	-4.08938987541	-1.7327413707	4.32509349726e-05	0.000584507170821	0.5	1e-10	1e-10	31	33.0	43
3	RARRES1	RARRES1	NA	NA	NA	0.000296493815204	0.5	1e-10	1e-10	7	7.0	7
4	LRRC37A2	LRRC37A2	3.99440432741	0.118876285467	6.48571034571e-05	0.122719621374	0.5	1e-10	1e-10	106	106.0	129
5	NEIL2	NEIL2	-3.96178326907	-0.0827652574489	7.4392053939e-05	0.227190933688	0.5	1e-10	1e-10	49	49.0	49
6	PDIA6	PDIA6	NA	NA	NA	0.0135735327521	0.5	1e-10	1e-10	28	28.0	28
7	MRPS33	MRPS33	3.85917502398	0.209258168467	0.000113770437308	0.0319488637287	0.5	1e-10	1e-10	44	45.0	45
8	KCNJ5	KCNJ5	-3.8121114898	-0.00687931956479	0.00013778469798	32.706527586	0.5	1e-10	1e-10	179	183.0	188
9	PPP1R3B	PPP1R3B	-3.8097711235	-0.374930380381	0.000139095497991	0.00991622667622	0.5	1e-10	1e-10	29	29.0	30
10	UGP2	UGP2	3.78981803489	0.116304590493	0.000150757680738	0.107756630102	0.5	1e-10	1e-10	17	17.0	17
11	UGP2	UGP2	NA	NA	NA	0.107756630102	0.5	1e-10	1e-10	17	17.0	17
12	MDH1	MDH1	-3.67426507673	-0.061083717991	0.000238534996689	0.371421159542	0.5	1e-10	1e-10	45	45.0	45
13	DPP4	DPP4	3.65421102439	0.425927924428	0.000257974031425	0.00750379186466	0.5	1e-10	1e-10	21	21.0	21
14	MARCH9	MARCH9	NA	NA	NA	3.71402043412e-05	0.5	1e-10	1e-10	6	6.0	6
15	HMGN1	HMGN1	-3.59737553672	-0.148894289724	0.00032144422558	0.0537689705666	0.5	1e-10	1e-10	17	17.0	17
16	NMB	NMB	3.58182595118	0.0427346850131	0.000341201087995	0.710024937703	0.5	1e-10	1e-10	45	45.0	45
17	NMB	NMB	NA	NA	NA	0.710024937703	0.5	1e-10	1e-10	45	45.0	45
18	PTPRE	PTPRE	3.5733688642	0.699446624743	0.000352417771495	0.0023701465264	0.5	1e-10	1e-10	13	13.0	13
19	LINC00998	LINC00998	-3.56105595791	-0.250464954107	0.000369366347228	0.0203595519018	0.5	1e-10	1e-10	41	42.0	43
20	BZW1	BZW1	3.54128889098	0.728828739342	0.000398177351882	0.00232608662865	0.5	1e-10	1e-10	6	6.0	6
21	BZW1	BZW1	NA	NA	NA	0.00232608662865	0.5	1e-10	1e-10	6	6.0	6
22	DDX23	DDX23	NA	NA	NA	5.57442714886e-05	0.5	1e-10	1e-10	8	8.0	8
23	INTS4	INTS4	-3.49708663202	-0.559234000113	0.000470369055587	0.00388933240716	0.5	1e-10	1e-10	38	38.0	39
24	MPI	MPI	3.4775847472	0.220530154792	0.000505953080653	0.0242449418129	0.5	1e-10	1e-10	56	56.0	58
25	MPI	MPI	NA	NA	NA	0.0242449418129	0.5	1e-10	1e-10	56	56.0	58
26	ERI1	ERI1	-3.47691240212	-3.76646166601	0.00050722350599	8.54441387465e-05	0.5	1e-10	1e-10	50	50.0	50
27	SDHA	SDHA	3.47189032438	0.0963312040066	0.000516807427819	0.138146240221	0.5	1e-10	1e-10	17	17.0	20
28	EIF3K	EIF3K	3.46126688733	1.58205305618	0.000537639520607	0.00056084609938	0.5	1e-10	1e-10	7	7.0	7
29	ANP32B	ANP32B	NA	NA	NA	9.44903458579e-05	0.5	1e-10	1e-10	2	2.0	2
30	MUTYH	MUTYH	-3.45429750409	-0.657042815861	0.000551728374442	0.00264311561274	0.5	1e-10	1e-10	36	36.0	36
31	FAM159A	FAM159A	-3.44112872773	-31.0715809928	0.000579292863718	1.15074806931e-06	0.5	1e-10	1e-10	5	5.0	5
32	GALK1	GALK1	-3.43622664948	-0.490103704689	0.000589877270827	0.00494077011923	0.5	1e-10	1e-10	45	45.0	46
33	RBM12B	RBM12B	NA	NA	NA	3.41851650436e-05	0.5	1e-10	1e-10	10	10.0	10
34	ALS2CR12	ALS2CR12	3.42719860444	2.29267656901	0.00060984286686	0.000210502930054	0.5	1e-10	1e-10	14	14.0	16
35	ALS2CR12	ALS2CR12	NA	NA	NA	0.000210502930054	0.5	1e-10	1e-10	14	14.0	16
36	RSRC1	RSRC1	3.41395869438	1.97655933594	0.000640262818246	0.00027649473878	0.5	1e-10	1e-10	45	47.0	48
37	TRPS1	TRPS1	NA	NA	NA	2.30751437087e-07	0.5	1e-10	1e-10	2	2.0	2
38	RPS6	RPS6	-3.3999992136	-0.0135139631418	0.000673860469386	6.45854448496	0.5	1e-10	1e-10	27	27.0	28
39	PLEKHA2	PLEKHA2	3.37520712662	0.155427866398	0.000737601539846	0.0467664747613	0.5	1e-10	1e-10	102	103.0	104
40	ADAM32	ADAM32	-3.37291077562	-0.450930781836	0.000743780504029	0.00550690017921	0.5	1e-10	1e-10	59	59.0	64
41	UBE2D3	UBE2D3	3.37085903958	0.0743533141504	0.000749341894209	0.181492544265	0.5	1e-10	1e-10	69	69.0	70
42	SLC35G5	SLC35G5	3.36681254599	13.3157505315	0.000760423586635	6.01002661803e-06	0.5	1e-10	1e-10	30	30.0	30
43	SLC30A8	SLC30A8	3.35314399825	5.45183343728	0.000798991259543	3.68403724623e-05	0.5	1e-10	1e-10	19	20.0	21
44	CFLAR	CFLAR	NA	NA	NA	3.61043564337e-07	0.5	1e-10	1e-10	1	1.0	1
45	LIN52	LIN52	3.33528098848	0.288346760385	0.000852132474184	0.0129005246466	0.5	1e-10	1e-10	59	59.0	60
46	SLC25A21	SLC25A21	3.32107085423	3.20387918832	0.000896727691326	0.000109222808286	0.5	1e-10	1e-10	126	128.0	131
47	NEK4	NEK4	NA	NA	NA	0.00568918102896	0.5	1e-10	1e-10	21	21.0	21
48	TRIOBP	TRIOBP	-3.31070976357	-0.161307896128	0.000930596749897	0.0416011823069	0.5	1e-10	1e-10	54	54.0	55
49	TULP4	TULP4	3.30766488437	5.67424139331	0.000940773122569	3.30176196118e-05	0.5	1e-10	1e-10	61	61.0	62
50	FAM86B2	FAM86B2	-3.30189587114	-7.95107352527	0.000960337140515	1.76983121966e-05	0.5	1e-10	1e-10	19	19.0	19
51	CISD2	CISD2	3.29485973043	0.108356318379	0.000984708193446	0.0805177731535	0.5	1e-10	1e-10	106	107.0	108
52	PDP1	PDP1	3.28590080025	0.54987848671	0.00101656803921	0.00344655670402	0.5	1e-10	1e-10	6	6.0	6
53	GCLM	GCLM	-3.28211462036	-0.107697115834	0.00103031714814	0.0970803837779	0.5	1e-10	1e-10	74	74.0	80
54	AK1	AK1	-3.26897354448	-0.234655644228	0.00107938393166	0.0198521661401	0.5	1e-10	1e-10	12	12.0	12
55	PKM	PKM	-3.26808854499	-0.0315676072423	0.00108276485362	1.11651829571	0.5	1e-10	1e-10	5	5.0	6
56	GPX8	GPX8	3.26770057744	2.64129329158	0.0010842500737	0.000146114789882	0.5	1e-10	1e-10	6	6.0	7
57	RASL11A	RASL11A	NA	NA	NA	8.23922467309e-05	0.5	1e-10	1e-10	14	14.0	14
58	ZNF821	ZNF821	3.21743170543	1.0642813878	0.00129343816262	0.00091297296192	0.5	1e-10	1e-10	25	25.0	26
59	ZNF821	ZNF821	NA	NA	NA	0.00091297296192	0.5	1e-10	1e-10	25	25.0	26
60	WDPCP	WDPCP	-3.20652855684	-2.21797443748	0.0013434696974	0.000205507465758	0.5	1e-10	1e-10	91	92.0	97
61	DONSON	DONSON	3.20192604024	4.42577783378	0.00136512042489	4.96445939043e-05	0.5	1e-10	1e-10	5	5.0	5
62	FAM122A	FAM122A	NA	NA	NA	0.00120444943491	0.5	1e-10	1e-10	40	40.0	42
63	ZNF184	ZNF184	3.19507627825	1.66005824078	0.00139793888104	0.000377006900095	0.5	1e-10	1e-10	28	29.0	32
64	FAM167A	FAM167A	-3.18934274732	-6.30209866111	0.00142596697287	2.57546319582e-05	0.5	1e-10	1e-10	47	48.0	48
65	PLCL2	PLCL2	-3.18857619387	-0.186876511412	0.00142975324542	0.0290529744604	0.5	1e-10	1e-10	55	55.0	56
66	NEGR1	NEGR1	3.17318786232	5.61768849072	0.00150774929515	2.98257187164e-05	0.5	1e-10	1e-10	18	18.0	18
67	NEGR1	NEGR1	NA	NA	NA	2.98257187164e-05	0.5	1e-10	1e-10	18	18.0	18
68	TPRA1	TPRA1	3.17111717847	0.268054527616	0.00151853874349	0.0129983123702	0.5	1e-10	1e-10	13	13.0	13
69	CKB	CKB	3.1641467641	0.0827602798622	0.00155538340498	0.14196408756	0.5	1e-10	1e-10	25	26.0	27
70	SCP2	SCP2	NA	NA	NA	0.000237066680551	0.5	1e-10	1e-10	6	6.0	6
71	MANBA	MANBA	-3.13548152171	-0.236542624483	0.00171572236777	0.0164412574814	0.5	1e-10	1e-10	39	39.0	39
72	ACN9	ACN9	NA	NA	NA	2.9183967076e-06	0.5	1e-10	1e-10	6	6.0	6
73	ERH	ERH	3.12411872745	0.17598483986	0.00178338480536	0.0309877941635	0.5	1e-10	1e-10	22	22.0	22
74	FAM160A1	FAM160A1	3.11749266964	2.80589277741	0.00182396482582	0.000118225351747	0.5	1e-10	1e-10	41	41.0	42
75	DNAL4	DNAL4	-3.11670247536	-0.432238190145	0.00182886043679	0.00526836804548	0.5	1e-10	1e-10	65	66.0	66
76	PSMC6	PSMC6	-3.1141165599	-0.271546405329	0.00184496588651	0.0131489126442	0.5	1e-10	1e-10	20	20.0	20
77	SCAMP2	SCAMP2	NA	NA	NA	0.00496375294193	0.5	1e-10	1e-10	19	20.0	20
78	SCAMP2	SCAMP2	NA	NA	NA	0.00496375294193	0.5	1e-10	1e-10	19	20.0	20
79	PHLDA1	PHLDA1	-3.1117202449	-0.240276752855	0.00186000670376	0.0181105571795	0.5	1e-10	1e-10	25	25.0	26
80	SLC9B1	SLC9B1	-3.10467025502	-7.53588242872	0.00190491260373	1.59240096472e-05	0.5	1e-10	1e-10	10	10.0	10
81	ZNF660	ZNF660	-3.10113178949	-0.741562572173	0.00192782468222	0.0013737634009	0.5	1e-10	1e-10	105	107.0	107
82	PLEKHM1	PLEKHM1	3.09206895629	0.226258667922	0.00198766670716	0.019994867786	0.5	1e-10	1e-10	27	27.0	27
83	NME6	NME6	3.09127044775	0.306340064615	0.00199302017082	0.00958159847329	0.5	1e-10	1e-10	107	109.0	113
84	NAMPT	NAMPT	NA	NA	NA	0.0169636341463	0.5	1e-10	1e-10	10	10.0	10
85	NUP62	NUP62	-3.07943922159	-0.857976880156	0.00207390681398	0.00129828850995	0.5	1e-10	1e-10	5	5.0	5
86	ADAL	ADAL	3.07473280965	0.606946230096	0.00210691212171	0.00258157682429	0.5	1e-10	1e-10	114	116.0	119
87	ADAL	ADAL	NA	NA	NA	0.00258157682429	0.5	1e-10	1e-10	114	116.0	119
88	MYL2	MYL2	-3.06612095916	-0.218429548362	0.00216855566926	0.0188882797908	0.5	1e-10	1e-10	29	29.0	30
89	CCDC36	CCDC36	-3.06537884759	-1.54888191036	0.00217394433166	0.000395941948528	0.5	1e-10	1e-10	28	28.0	31
90	SLC2A1	SLC2A1	NA	NA	NA	0.000759256809352	0.5	1e-10	1e-10	1	1.0	1
91	GOLGA2	GOLGA2	NA	NA	NA	0.000411913728385	0.5	1e-10	1e-10	3	3.0	3
92	BRI3	BRI3	3.06377220385	0.0606221907111	0.0021856526625	0.243973695466	0.5	1e-10	1e-10	68	68.0	68
93	C22orf26	C22orf26	3.06123416471	5.14263391911	0.0022042663107	4.19557058192e-05	0.5	1e-10	1e-10	5	5.0	5
94	PRPF38A	PRPF38A	NA	NA	NA	8.61965360709e-05	0.5	1e-10	1e-10	15	15.0	16
95	TIGD3	TIGD3	-3.05864117666	-18.8897361127	0.00222343288607	2.64339883801e-06	0.5	1e-10	1e-10	5	5.0	5
96	VPS8	VPS8	-3.05833095013	-0.273237614513	0.00222573618624	0.0121901494064	0.5	1e-10	1e-10	84	87.0	89
97	SLC39A8	SLC39A8	NA	NA	NA	8.63386017443e-06	0.5	1e-10	1e-10	9	9.0	10
98	GLYCTK	GLYCTK	3.05414418711	3.45455210165	0.00225703574079	7.65959572674e-05	0.5	1e-10	1e-10	6	6.0	7
99	FBXO21	FBXO21	-3.04610342667	-0.178586346213	0.00231828074834	0.0272920531545	0.5	1e-10	1e-10	21	21.0	22
100	MNT	MNT	-3.04264756616	-0.419744077549	0.00234506806316	0.00526749833789	0.5	1e-10	1e-10	18	18.0	18
101	KNSTRN	KNSTRN	-3.03095023612	-0.0707729681326	0.00243785423632	0.138597592386	0.5	1e-10	1e-10	49	49.0	49
102	KNSTRN	KNSTRN	NA	NA	NA	0.138597592386	0.5	1e-10	1e-10	49	49.0	49
103	PBRM1	PBRM1	NA	NA	NA	0.000202238494262	0.5	1e-10	1e-10	27	27.0	27
104	NPC2	NPC2	3.02544890121	0.112255692636	0.00248264351015	0.0693529103975	0.5	1e-10	1e-10	30	30.0	31
105	DLG1	DLG1	3.01601965743	0.436597971857	0.00256116655395	0.00461813106634	0.5	1e-10	1e-10	64	65.0	67
106	AMOTL2	AMOTL2	NA	NA	NA	9.78133860423e-05	0.5	1e-10	1e-10	4	4.0	4
107	HEXIM2	HEXIM2	NA	NA	NA	7.49854056594e-06	0.5	1e-10	1e-10	4	4.0	5
108	GNL3	GNL3	3.0040596063	0.0339763858415	0.00266403127081	0.759448114421	0.5	1e-10	1e-10	113	113.0	116
109	CCDC81	CCDC81	-2.99100201686	-2.8233249428	0.00278063656778	0.000112024192617	0.5	1e-10	1e-10	58	58.0	60
110	ASCC2	ASCC2	2.98911772919	0.319355320576	0.00279784304573	0.00857696214867	0.5	1e-10	1e-10	12	12.0	12
111	KCTD9	KCTD9	-2.98834987819	-3.03135850588	0.00280488256347	0.000100384282814	0.5	1e-10	1e-10	24	25.0	25
112	HIST1H4C	HIST1H4C	NA	NA	NA	2.36758986519e-08	0.5	1e-10	1e-10	1	1.0	1
113	HIST1H2BJ	HIST1H2BJ	-2.98790168762	-55.8417951278	0.00280899896509	2.68038678281e-07	0.5	1e-10	1e-10	1	1.0	2
114	WDR1	WDR1	2.9867756648	0.230304201582	0.00281936526302	0.0163916126027	0.5	1e-10	1e-10	33	33.0	33
115	SLC25A21-AS1	SLC25A21-AS1	2.98289693671	0.533987902554	0.00285534127203	0.00297947589704	0.5	1e-10	1e-10	77	77.0	78
116	TROVE2	TROVE2	NA	NA	NA	1.49460656989e-05	0.5	1e-10	1e-10	8	8.0	8
117	ATG10	ATG10	-2.96884722883	-0.328345592035	0.00298919167963	0.00749033353205	0.5	1e-10	1e-10	190	191.0	207
118	NDFIP1	NDFIP1	-2.95985052148	-0.147045394369	0.00307788341607	0.0449947158839	0.5	1e-10	1e-10	44	45.0	47
119	TGDS	TGDS	-2.95941493281	-2.80713074069	0.00308223784801	0.000110901142891	0.5	1e-10	1e-10	14	15.0	16
120	ZNF584	ZNF584	2.95672354828	0.0912136770711	0.0031092675195	0.111294339017	0.5	1e-10	1e-10	129	130.0	131
121	C11orf45	C11orf45	2.95507623039	0.298424637637	0.00312591803479	0.00967431168948	0.5	1e-10	1e-10	100	105.0	107
122	POLL	POLL	NA	NA	NA	7.17212569127e-05	0.5	1e-10	1e-10	23	23.0	23
123	SNRPD1	SNRPD1	2.95325667636	0.425546492647	0.00314440390576	0.00474822350035	0.5	1e-10	1e-10	19	19.0	19
124	TLR9	TLR9	NA	NA	NA	1.29513124881e-05	0.5	1e-10	1e-10	5	5.0	5
125	DAAM1	DAAM1	2.94949706349	6.45555313477	0.00318291597752	2.03466210121e-05	0.5	1e-10	1e-10	8	9.0	9
126	TMEM69	TMEM69	NA	NA	NA	0.00462961519498	0.5	1e-10	1e-10	34	34.0	34
127	CTBP1	CTBP1	2.9459071738	0.291799725317	0.0032200902024	0.00993927531645	0.5	1e-10	1e-10	13	13.0	13
128	LRRC16A	LRRC16A	-2.94547324691	-2.34772835012	0.00322461032609	0.000154222889618	0.5	1e-10	1e-10	19	20.0	20
129	ZNF436	ZNF436	-2.93961441835	-0.00926345838139	0.0032862091301	9.32965195899	0.5	1e-10	1e-10	136	136.0	137
130	PLCD3	PLCD3	2.93920001464	0.149550969806	0.00329060643556	0.0385641093628	0.5	1e-10	1e-10	44	45.0	46
131	XBP1	XBP1	-2.93882729842	-0.0777734093883	0.00329456596578	0.141559400157	0.5	1e-10	1e-10	15	15.0	15
132	IVD	IVD	2.93803810691	0.0230712174812	0.00330296422528	1.45642534529	0.5	1e-10	1e-10	44	45.0	48
133	IVD	IVD	NA	NA	NA	1.45642534529	0.5	1e-10	1e-10	44	45.0	48
134	MMACHC	MMACHC	2.93587656434	1.17367524425	0.0033260664365	0.00060256378261	0.5	1e-10	1e-10	52	52.0	52
135	PKP4	PKP4	-2.93537823285	-107.555136548	0.00333141335336	7.26293627645e-08	0.5	1e-10	1e-10	2	2.0	2
136	CCDC14	CCDC14	NA	NA	NA	0.000545988319959	0.5	1e-10	1e-10	10	10.0	10
137	PET112	PET112	2.93148444187	0.124923937079	0.00337346263292	0.0519236313183	0.5	1e-10	1e-10	71	73.0	75
138	METTL16	METTL16	NA	NA	NA	3.25014397232e-05	0.5	1e-10	1e-10	9	9.0	9
139	ST6GALNAC6	ST6GALNAC6	NA	NA	NA	4.37136169743e-07	0.5	1e-10	1e-10	2	2.0	2
140	C3orf62	C3orf62	-2.92147896399	-0.325236739902	0.00348373800617	0.00787057192254	0.5	1e-10	1e-10	41	41.0	43
141	C21orf49	C21orf49	-2.92141359802	-17.4455944891	0.00348446909985	2.6529110503e-06	0.5	1e-10	1e-10	24	24.0	24
142	TMEM229A	TMEM229A	2.91431323006	0.922335314713	0.00356472039225	0.000954151519324	0.5	1e-10	1e-10	41	42.0	43
143	PTMA	PTMA	-2.90840888565	-0.136340880352	0.00363273017792	0.0426232502735	0.5	1e-10	1e-10	7	7.0	7
144	ARHGDIB	ARHGDIB	NA	NA	NA	4.93738773518e-07	0.5	1e-10	1e-10	1	2.0	2
145	TOX4	TOX4	-2.90191062371	-0.28283848671	0.00370894341509	0.00946361965296	0.5	1e-10	1e-10	25	27.0	27
146	AKR1A1	AKR1A1	2.9003389899	0.432299809281	0.00372759288712	0.00429964679942	0.5	1e-10	1e-10	20	20.0	20
147	C19orf38	C19orf38	NA	NA	NA	3.54047928472e-05	0.5	1e-10	1e-10	7	7.0	7
148	MMP15	MMP15	-2.88978816304	-1.02426657435	0.003855015069	0.000815430466218	0.5	1e-10	1e-10	26	27.0	27
149	MMP15	MMP15	NA	NA	NA	0.000815430466218	0.5	1e-10	1e-10	26	27.0	27
150	PCYT1A	PCYT1A	NA	NA	NA	0.000405712079742	0.5	1e-10	1e-10	24	24.0	24
151	FAM220A	FAM220A	-2.87771011603	-0.328106707116	0.0040057304784	0.00749147428506	0.5	1e-10	1e-10	16	17.0	19
152	RPS23	RPS23	2.87634862115	0.00604229291627	0.00402305111686	21.1020346028	0.5	1e-10	1e-10	71	73.0	76
153	AQR	AQR	NA	NA	NA	0.000130480426737	0.5	1e-10	1e-10	22	22.0	22
154	EPHB1	EPHB1	2.87242089428	1.47569563106	0.0040734004604	0.000367151785006	0.5	1e-10	1e-10	46	46.0	47
155	REST	REST	NA	NA	NA	5.66032444518e-05	0.5	1e-10	1e-10	19	19.0	20
156	CXXC4	CXXC4	-2.87206556146	-49.5534481517	0.00407798354829	3.38415973155e-07	0.5	1e-10	1e-10	12	12.0	12
157	YJEFN3	YJEFN3	-2.8675611024	-0.565655178255	0.00413648921232	0.00291634547075	0.5	1e-10	1e-10	44	44.0	44
158	CDYL2	CDYL2	2.86645823567	1.78586406922	0.00415092925351	0.000262199866645	0.5	1e-10	1e-10	27	27.0	28
159	GCNT3	GCNT3	NA	NA	NA	5.0370214376e-05	0.5	1e-10	1e-10	5	5.0	5
160	GCNT3	GCNT3	NA	NA	NA	5.0370214376e-05	0.5	1e-10	1e-10	5	5.0	5
161	TFCP2	TFCP2	-2.86623449408	-0.698223005083	0.00415386431875	0.00178105679946	0.5	1e-10	1e-10	10	10.0	10
162	PFKFB2	PFKFB2	-2.8629011468	-0.462959042279	0.00419781507587	0.00389856316979	0.5	1e-10	1e-10	22	22.0	22
163	C3orf18	C3orf18	NA	NA	NA	9.7967735087e-05	0.5	1e-10	1e-10	23	23.0	26
164	XYLB	XYLB	2.85892999767	0.980919792374	0.00425072575536	0.000797383615995	0.5	1e-10	1e-10	29	29.0	29
165	TRMT61A	TRMT61A	NA	NA	NA	0.000713984379713	0.5	1e-10	1e-10	27	27.0	27
166	SLAMF8	SLAMF8	2.85421042152	0.408736532827	0.00431439444325	0.0046762153537	0.5	1e-10	1e-10	26	26.0	26
167	SLAMF8	SLAMF8	NA	NA	NA	0.0046762153537	0.5	1e-10	1e-10	26	26.0	26
168	ATPAF2	ATPAF2	-2.85348920539	-0.265683735891	0.00432419969643	0.0117084289945	0.5	1e-10	1e-10	34	34.0	35
169	ROBO4	ROBO4	-2.84931882893	-0.13911964891	0.00438129506313	0.0417251420033	0.5	1e-10	1e-10	96	97.0	98
170	TMEM57	TMEM57	-2.84860856522	-0.191124353476	0.00439108688995	0.0273948381541	0.5	1e-10	1e-10	32	32.0	32
171	SLC9B2	SLC9B2	NA	NA	NA	3.68684008816e-06	0.5	1e-10	1e-10	18	18.0	19
172	CSNK1D	CSNK1D	NA	NA	NA	0.000510182190849	0.5	1e-10	1e-10	7	8.0	8
173	FAM110D	FAM110D	2.82995617836	0.76110700161	0.0046554380087	0.00128701261607	0.5	1e-10	1e-10	8	8.0	8
174	FAM110D	FAM110D	NA	NA	NA	0.00128701261607	0.5	1e-10	1e-10	8	8.0	8
175	LDLRAD4	LDLRAD4	-2.82390974391	-1.10342979187	0.00474417424606	0.000703119346005	0.5	1e-10	1e-10	71	72.0	73
176	CRADD	CRADD	-2.82254936428	-0.488251515034	0.00476434867094	0.00327556297693	0.5	1e-10	1e-10	40	40.0	40
177	SNX16	SNX16	2.81977850862	0.292078892121	0.00480568076728	0.00922893895447	0.5	1e-10	1e-10	130	130.0	132
178	VGLL3	VGLL3	NA	NA	NA	1.01530176429e-06	0.5	1e-10	1e-10	3	3.0	3
179	MBOAT2	MBOAT2	NA	NA	NA	6.63931958065e-07	0.5	1e-10	1e-10	1	1.0	1
180	SF3B2	SF3B2	2.81737512082	0.0412977266007	0.00484179392556	0.475139265309	0.5	1e-10	1e-10	19	19.0	19
181	TOX2	TOX2	-2.81634453155	-0.418852850172	0.00485735457622	0.00463328997758	0.5	1e-10	1e-10	16	16.0	16
182	CGNL1	CGNL1	-2.81467219591	-0.258672775428	0.00488270111788	0.0122666802966	0.5	1e-10	1e-10	16	16.0	17
183	CGNL1	CGNL1	NA	NA	NA	0.0122666802966	0.5	1e-10	1e-10	16	16.0	17
184	MPPE1	MPPE1	-2.81377153216	-0.31942933483	0.00489640142882	0.00851651807451	0.5	1e-10	1e-10	45	49.0	49
185	LRRC37A	LRRC37A	2.81299949153	0.306694060619	0.00490817287718	0.00955012921361	0.5	1e-10	1e-10	31	31.0	37
186	CSNK1E	CSNK1E	2.81239145359	0.77041682008	0.0049174617585	0.00137385133011	0.5	1e-10	1e-10	7	7.0	7
187	GCAT	GCAT	2.80382684456	0.212418680422	0.00505000182085	0.0165192561641	0.5	1e-10	1e-10	28	28.0	28
188	HSPA4L	HSPA4L	NA	NA	NA	2.71297972836e-05	0.5	1e-10	1e-10	1	1.0	1
189	CPN2	CPN2	2.80082115611	0.014056285799	0.00509727595257	4.52048295036	0.5	1e-10	1e-10	2596	2868.0	2956
190	PRELP	PRELP	2.80006960189	0.206145701773	0.00510915890741	0.0180739378857	0.5	1e-10	1e-10	31	34.0	34
191	PRELP	PRELP	NA	NA	NA	0.0180739378857	0.5	1e-10	1e-10	31	34.0	34
192	CSRNP2	CSRNP2	-2.79901835976	-1.06410867373	0.00512582228644	0.000705460185586	0.5	1e-10	1e-10	60	60.0	62
193	BRF2	BRF2	2.79056819364	0.161586669519	0.00526156150863	0.0310595722906	0.5	1e-10	1e-10	75	75.0	77
194	CCDC87	CCDC87	2.78934955306	3.49035203108	0.00528140279718	6.14892631105e-05	0.5	1e-10	1e-10	20	20.0	24
195	PMFBP1	PMFBP1	NA	NA	NA	1.68501967964e-06	0.5	1e-10	1e-10	9	9.0	9
196	SENP3	SENP3	NA	NA	NA	1.27580024605e-05	0.5	1e-10	1e-10	5	5.0	5
197	SLC9A1	SLC9A1	-2.78353103122	-0.328525315696	0.00537707185939	0.00679857687048	0.5	1e-10	1e-10	22	22.0	24
198	TMOD3	TMOD3	NA	NA	NA	3.62761141739e-05	0.5	1e-10	1e-10	4	4.0	4
199	TMOD3	TMOD3	NA	NA	NA	3.62761141739e-05	0.5	1e-10	1e-10	4	4.0	4
200	TMEM237	TMEM237	NA	NA	NA	7.82781266019e-06	0.5	1e-10	1e-10	4	4.0	5
201	SAMD1	SAMD1	2.77820152498	1.5898502919	0.00546607056825	0.000368809645117	0.5	1e-10	1e-10	7	7.0	7
202	ZDHHC19	ZDHHC19	-2.77724307031	-0.163634996341	0.00548221637854	0.0296351448363	0.5	1e-10	1e-10	8	8.0	8
203	TOM1L2	TOM1L2	2.77676225031	0.115167973184	0.00549033231661	0.0580987984763	0.5	1e-10	1e-10	61	61.0	61
204	DENND5B	DENND5B	-2.77455315697	-0.622449628335	0.00552775996249	0.00195450696119	0.5	1e-10	1e-10	89	89.0	91
205	ZDHHC8	ZDHHC8	2.77400296186	0.36036286669	0.00553711740776	0.00709849869244	0.5	1e-10	1e-10	58	63.0	64
206	PRPF3	PRPF3	-2.77376938067	-0.834248710112	0.00554109436156	0.00107640966408	0.5	1e-10	1e-10	37	38.0	39
207	RAB3C	RAB3C	-2.76945565988	-1.8773891065	0.00561500464336	0.000219897632768	0.5	1e-10	1e-10	17	18.0	20
208	SDE2	SDE2	2.76901125663	1.18982794848	0.00562266925696	0.000565195274264	0.5	1e-10	1e-10	11	11.0	11
209	TAX1BP1	TAX1BP1	-2.7635493086	-0.0413852481958	0.00571764527347	0.429876258576	0.5	1e-10	1e-10	48	48.0	49
210	PCDHGA7	PCDHGA7	2.76203531287	7.92951190407	0.00574422652724	1.16014719334e-05	0.5	1e-10	1e-10	18	18.0	18
211	FAM53A	FAM53A	NA	NA	NA	7.7022877094e-06	0.5	1e-10	1e-10	15	15.0	15
212	EEF1D	EEF1D	NA	NA	NA	9.22815758654e-05	0.5	1e-10	1e-10	1	2.0	2
213	SDK2	SDK2	-2.75014559563	-3.92127105548	0.00595687903416	5.09552053541e-05	0.5	1e-10	1e-10	146	156.0	157
214	SLC35G6	SLC35G6	2.74832716787	14.7086114922	0.00599002054987	3.38453174084e-06	0.5	1e-10	1e-10	11	11.0	11
215	TECPR1	TECPR1	2.74801668753	1.42982652008	0.00599569574419	0.000359425154186	0.5	1e-10	1e-10	9	9.0	9
216	JADE1	JADE1	NA	NA	NA	9.68554734898e-05	0.5	1e-10	1e-10	10	10.0	11
217	ACY1	ACY1	-2.74076969043	-0.231469237857	0.00612954556363	0.0140657314192	0.5	1e-10	1e-10	10	10.0	10
218	TMEM56	TMEM56	-2.73744686701	-0.706056808861	0.00619181213373	0.00144036796769	0.5	1e-10	1e-10	9	9.0	9
219	TMEM56	TMEM56	NA	NA	NA	0.00144036796769	0.5	1e-10	1e-10	9	9.0	9
220	MFSD3	MFSD3	NA	NA	NA	0.000822248314323	0.5	1e-10	1e-10	16	16.0	16
221	DRG2	DRG2	2.73187103589	0.22377193911	0.00629757864231	0.0148631334048	0.5	1e-10	1e-10	36	36.0	36
222	KIF15	KIF15	2.72809628454	1.36006133562	0.00637010114363	0.000390358340654	0.5	1e-10	1e-10	49	51.0	52
223	SKP2	SKP2	-2.72621652144	-0.441832542063	0.00640649571435	0.0036180686037	0.5	1e-10	1e-10	82	85.0	91
224	SRGAP2	SRGAP2	-2.7247263928	-0.793707911227	0.00643547929949	0.00119452826474	0.5	1e-10	1e-10	9	9.0	9
225	SRGAP2	SRGAP2	NA	NA	NA	0.00119452826474	0.5	1e-10	1e-10	9	9.0	9
226	SPON2	SPON2	2.72444109476	0.212855350897	0.00644104189478	0.0165002302034	0.5	1e-10	1e-10	30	30.0	32
227	B4GALT7	B4GALT7	2.7242048032	0.0731178621696	0.00644565226129	0.134563704295	0.5	1e-10	1e-10	10	10.0	11
228	GSTZ1	GSTZ1	-2.72363323799	-0.0365097726362	0.00645681654707	0.513344233586	0.5	1e-10	1e-10	81	83.0	83
229	HELB	HELB	-2.72198013116	-1.70019010205	0.00648920438489	0.000260332184336	0.5	1e-10	1e-10	97	97.0	97
230	ZNF554	ZNF554	2.71984755933	0.629854639138	0.00653120178638	0.0019495967873	0.5	1e-10	1e-10	46	50.0	50
231	RHCE	RHCE	-2.71690910284	-0.531325309879	0.00658947020781	0.00246447570026	0.5	1e-10	1e-10	55	55.0	55
232	RHCE	RHCE	NA	NA	NA	0.00246447570026	0.5	1e-10	1e-10	55	55.0	55
233	CXCL2	CXCL2	NA	NA	NA	0.000404697873481	0.5	1e-10	1e-10	2	2.0	2
234	ALPK3	ALPK3	NA	NA	NA	0.00379132627647	0.5	1e-10	1e-10	7	7.0	7
235	ALPK3	ALPK3	NA	NA	NA	0.00379132627647	0.5	1e-10	1e-10	7	7.0	7
236	AKT1S1	AKT1S1	-2.70722138328	-0.239916768496	0.00678489955048	0.0125323844775	0.5	1e-10	1e-10	44	45.0	45
237	LYG1	LYG1	-2.70701810387	-0.215599689772	0.00678905550226	0.0145956609676	0.5	1e-10	1e-10	100	100.0	101
238	ACD	ACD	2.70261235394	0.313987154638	0.00687969289151	0.00757220105235	0.5	1e-10	1e-10	33	33.0	34
239	ACD	ACD	NA	NA	NA	0.00757220105235	0.5	1e-10	1e-10	33	33.0	34
240	TXNRD3	TXNRD3	2.70116589714	0.337799088257	0.00690968634175	0.00681361516753	0.5	1e-10	1e-10	126	127.0	128
241	PTGES3L	PTGES3L	-2.70012192477	-7.37779285278	0.00693140688412	1.34467704991e-05	0.5	1e-10	1e-10	4	4.0	4
242	TSPAN31	TSPAN31	2.7000689797	0.439024288149	0.00693251007409	0.00348657372417	0.5	1e-10	1e-10	21	21.0	21
243	CIZ1	CIZ1	2.69679156879	0.123460346564	0.00700110767192	0.0492860107423	0.5	1e-10	1e-10	27	27.0	27
244	ZNF131	ZNF131	2.69516914068	0.989655116442	0.0070352908426	0.000716424764893	0.5	1e-10	1e-10	87	87.0	88
245	SLC7A10	SLC7A10	2.69205777225	1.46155314231	0.00710126429091	0.00029013355196	0.5	1e-10	1e-10	7	7.0	7
246	C17orf80	C17orf80	-2.68368846811	-0.540182590579	0.00728149214051	0.00257561780964	0.5	1e-10	1e-10	57	57.0	58
247	VSTM2L	VSTM2L	-2.68197198657	-0.057707291456	0.00731895882994	0.220139577459	0.5	1e-10	1e-10	198	200.0	209
248	CD164	CD164	-2.67634506233	-0.102545255349	0.0074429970636	0.0666598030084	0.5	1e-10	1e-10	66	67.0	67
249	GNPNAT1	GNPNAT1	NA	NA	NA	4.04106510875e-05	0.5	1e-10	1e-10	25	25.0	25
250	XRCC6BP1	XRCC6BP1	2.67363578416	0.0901514077846	0.00750338933662	0.0764906703554	0.5	1e-10	1e-10	57	58.0	58
251	CLEC7A	CLEC7A	2.6727725444	0.889926254276	0.00752272383661	0.000905147939188	0.5	1e-10	1e-10	13	13.0	23
252	DDHD2	DDHD2	-2.67162350604	-0.153111616815	0.0075485288426	0.0299161569786	0.5	1e-10	1e-10	34	35.0	35
253	NT5DC2	NT5DC2	-2.66840799796	-0.327760358801	0.00762116478607	0.00702372600447	0.5	1e-10	1e-10	10	10.0	10
254	RABIF	RABIF	2.66476633259	1.78652213766	0.00770418339967	0.000199106794925	0.5	1e-10	1e-10	14	14.0	14
255	CCDC23	CCDC23	2.65983893588	0.116320622451	0.00781780268146	0.0506247738974	0.5	1e-10	1e-10	62	62.0	64
256	RNF139	RNF139	-2.65742550547	-0.265727186957	0.00787399903653	0.00928029106143	0.5	1e-10	1e-10	17	17.0	17
257	KLRD1	KLRD1	-2.65714170519	-4.7561008207	0.00788063100273	2.91858128858e-05	0.5	1e-10	1e-10	43	46.0	62
258	SLC25A16	SLC25A16	2.6569508077	0.854941898946	0.00788509479133	0.00103875669748	0.5	1e-10	1e-10	39	39.0	39
259	FSCN2	FSCN2	2.65344676614	19.4633698123	0.00796743369946	2.13175923065e-06	0.5	1e-10	1e-10	17	17.0	17
260	COX5A	COX5A	NA	NA	NA	0.00869434065185	0.5	1e-10	1e-10	7	8.0	8
261	COX5A	COX5A	NA	NA	NA	0.00869434065185	0.5	1e-10	1e-10	7	8.0	8
262	USP31	USP31	2.65028233508	5.23358504655	0.0080424531128	2.49496626757e-05	0.5	1e-10	1e-10	5	5.0	5
263	UVSSA	UVSSA	-2.64835674955	-0.0577686285093	0.00808841203176	0.208565044839	0.5	1e-10	1e-10	173	178.0	196
264	SRRM2	SRRM2	2.64737564088	0.0179718877073	0.00811191894174	2.37971378122	0.5	1e-10	1e-10	103	111.0	111
265	ANO10	ANO10	NA	NA	NA	0.00153799883729	0.5	1e-10	1e-10	21	21.0	21
266	DUSP4	DUSP4	NA	NA	NA	0.000902882759256	0.5	1e-10	1e-10	9	9.0	9
267	ALK	ALK	2.6407684138	3.1353091378	0.00827182403034	7.44234756199e-05	0.5	1e-10	1e-10	71	72.0	72
268	ALK	ALK	NA	NA	NA	7.44234756199e-05	0.5	1e-10	1e-10	71	72.0	72
269	SEL1L	SEL1L	2.64007267554	0.121481616408	0.00828882502715	0.0479484072439	0.5	1e-10	1e-10	14	14.0	14
270	DGCR2	DGCR2	NA	NA	NA	0.0269508872014	0.5	1e-10	1e-10	48	49.0	49
271	USP4	USP4	NA	NA	NA	0.000270556657559	0.5	1e-10	1e-10	32	32.0	33
272	TOMM34	TOMM34	-2.63468056238	-0.0423156694425	0.00842164980316	0.390019091174	0.5	1e-10	1e-10	51	51.0	51
273	CASP8	CASP8	-2.63254280076	-0.173381936418	0.00847483441586	0.0215405371374	0.5	1e-10	1e-10	86	86.0	92
274	CASP8	CASP8	NA	NA	NA	0.0215405371374	0.5	1e-10	1e-10	86	86.0	92
275	LGALS3	LGALS3	2.62958567263	0.123868508584	0.00854889882798	0.0478105214243	0.5	1e-10	1e-10	18	19.0	19
276	SNX32	SNX32	2.62867526272	0.672554004774	0.00857181723273	0.0014840126806	0.5	1e-10	1e-10	42	42.0	42
277	PSMG1	PSMG1	-2.62537917088	-0.101610976262	0.00865525224847	0.0644437892515	0.5	1e-10	1e-10	132	134.0	137
278	KSR2	KSR2	NA	NA	NA	4.57633241669e-08	0.5	1e-10	1e-10	1	1.0	1
279	FUT11	FUT11	2.61745574731	0.399114417418	0.00885879741324	0.00407530669475	0.5	1e-10	1e-10	74	75.0	76
280	CYHR1	CYHR1	NA	NA	NA	0.00355603414928	0.5	1e-10	1e-10	11	12.0	12
281	TST	TST	2.61674077346	0.0192069644813	0.00887737309111	2.01835007931	0.5	1e-10	1e-10	52	54.0	54
282	DHX38	DHX38	2.61638099026	0.270731306799	0.0088867337426	0.00826065343172	0.5	1e-10	1e-10	49	49.0	49
283	ADCY3	ADCY3	2.61542004474	0.184562964054	0.00891177835749	0.0184765972865	0.5	1e-10	1e-10	28	29.0	29
284	ADCY3	ADCY3	NA	NA	NA	0.0184765972865	0.5	1e-10	1e-10	28	29.0	29
285	PPM1B	PPM1B	NA	NA	NA	2.50364014227e-05	0.5	1e-10	1e-10	5	5.0	5
286	HNRNPA0	HNRNPA0	NA	NA	NA	1.02647717197e-07	0.5	1e-10	1e-10	1	1.0	1
287	HAP1	HAP1	2.60531773997	50.5098282008	0.00917890940821	2.37762472117e-07	0.5	1e-10	1e-10	2	2.0	2
288	TRIM66	TRIM66	2.60491304595	0.0912545513406	0.0091897579088	0.0772040929231	0.5	1e-10	1e-10	107	107.0	107
289	CLDN23	CLDN23	NA	NA	NA	2.20562570721e-05	0.5	1e-10	1e-10	54	54.0	54
290	ANKRD55	ANKRD55	-2.60296467811	-7.35153844489	0.00924214750668	1.39249639028e-05	0.5	1e-10	1e-10	28	28.0	28
291	C1orf220	C1orf220	2.6018295214	5.43115775628	0.00927279342909	2.26593921371e-05	0.5	1e-10	1e-10	36	40.0	42
292	RPP25	RPP25	2.60174188929	0.0355099621414	0.00927516300656	0.546631578344	0.5	1e-10	1e-10	65	65.0	65
293	RPP25	RPP25	NA	NA	NA	0.546631578344	0.5	1e-10	1e-10	65	65.0	65
294	CEP135	CEP135	NA	NA	NA	5.93770071055e-07	0.5	1e-10	1e-10	7	7.0	7
295	NR3C2	NR3C2	-2.59891404932	-0.933359453601	0.00935191859762	0.000794314713809	0.5	1e-10	1e-10	73	73.0	75
296	ZNF461	ZNF461	NA	NA	NA	3.11471061427e-05	0.5	1e-10	1e-10	26	26.0	26
297	CUEDC1	CUEDC1	-2.59514550774	-1.31807214453	0.00945508812879	0.000456886035452	0.5	1e-10	1e-10	10	10.0	10
298	SOX7	SOX7	-2.59452253313	-0.790054439804	0.00947224043624	0.00109359531978	0.5	1e-10	1e-10	22	22.0	22
299	DDIT3	DDIT3	NA	NA	NA	3.2805876225e-05	0.5	1e-10	1e-10	2	2.0	2
300	MITF	MITF	-2.59173604639	-1.24446874087	0.0095493006868	0.00040620325343	0.5	1e-10	1e-10	38	38.0	40
301	VAPA	VAPA	2.59155529963	0.0493715901377	0.00955431848835	0.28204246694	0.5	1e-10	1e-10	14	14.0	14
302	EIF5A2	EIF5A2	2.5910213277	5.60686883103	0.0095691560873	2.09003303611e-05	0.5	1e-10	1e-10	37	38.0	39
303	VAMP5	VAMP5	-2.58883373673	-0.0160485027876	0.00963015790611	2.52765593515	0.5	1e-10	1e-10	41	41.0	42
304	FCGR3A	FCGR3A	2.58241477986	0.0204227571114	0.00981115896972	1.7981447369	0.5	1e-10	1e-10	70	73.0	80
305	GLMN	GLMN	2.58177564795	3.83136996918	0.0098293460553	4.54341550832e-05	0.5	1e-10	1e-10	24	24.0	24
306	ODF2L	ODF2L	2.58115159798	0.107308987829	0.00984713295076	0.0564957972516	0.5	1e-10	1e-10	68	68.0	68
307	USP19	USP19	-2.57997825856	-0.174274190539	0.00988065356035	0.0217178388693	0.5	1e-10	1e-10	47	47.0	50
308	CCDC136	CCDC136	-2.57913393001	-1.53689807193	0.00990483766743	0.000279708280289	0.5	1e-10	1e-10	59	59.0	59
309	EBF3	EBF3	-2.57789206316	-7.8812846888	0.00994050429413	1.08018827528e-05	0.5	1e-10	1e-10	10	10.0	10
310	ZNF525	ZNF525	NA	NA	NA	2.4416701119e-06	0.5	1e-10	1e-10	7	7.0	7
311	TMEM99	TMEM99	-2.57414170591	-0.118967633823	0.0100489106625	0.0446617815986	0.5	1e-10	1e-10	13	13.0	13
312	C10orf82	C10orf82	-2.57282683137	-0.281457960801	0.0100871664534	0.00834829085753	0.5	1e-10	1e-10	10	10.0	10
313	LACTB	LACTB	-2.57156647703	-0.0457908339735	0.0101239576793	0.325356337725	0.5	1e-10	1e-10	83	84.0	85
314	LACTB	LACTB	NA	NA	NA	0.325356337725	0.5	1e-10	1e-10	83	84.0	85
315	ZNF589	ZNF589	-2.5666848035	-0.0489420059115	0.0102675896555	0.250310666125	0.5	1e-10	1e-10	151	151.0	155
316	C1orf213	C1orf213	-2.56555386039	-0.0186002386235	0.0103011227186	1.755511786	0.5	1e-10	1e-10	222	223.0	228
317	GALNT11	GALNT11	2.56498954194	4.0263707247	0.0103178914846	4.3598264867e-05	0.5	1e-10	1e-10	12	12.0	12
318	SAAL1	SAAL1	-2.56487445375	-0.16459409393	0.0103213143199	0.0236067455116	0.5	1e-10	1e-10	78	78.0	79
319	LETMD1	LETMD1	-2.56364329832	-0.356615859485	0.0103579933642	0.00505797267472	0.5	1e-10	1e-10	21	21.0	21
320	ZNF691	ZNF691	2.55907580848	0.697275621667	0.0104950852175	0.00129412469453	0.5	1e-10	1e-10	28	35.0	35
321	ZNF691	ZNF691	NA	NA	NA	0.00129412469453	0.5	1e-10	1e-10	28	35.0	35
322	DUSP3	DUSP3	NA	NA	NA	0.000484158508965	0.5	1e-10	1e-10	5	5.0	5
323	FLRT2	FLRT2	-2.55607334208	-0.266048641169	0.0105860803701	0.00879683426541	0.5	1e-10	1e-10	46	46.0	48
324	WDR6	WDR6	2.55447808242	0.0107694979783	0.0106347124819	5.68974659913	0.5	1e-10	1e-10	117	117.0	123
325	AP3B2	AP3B2	2.55393007691	0.186659464754	0.0106514644346	0.0167293243277	0.5	1e-10	1e-10	99	99.0	103
326	AP3B2	AP3B2	NA	NA	NA	0.0167293243277	0.5	1e-10	1e-10	99	99.0	103
327	CPPED1	CPPED1	2.55294406137	0.882250961502	0.0106816649969	0.000810787136459	0.5	1e-10	1e-10	15	15.0	15
328	ZNF613	ZNF613	NA	NA	NA	2.90896976545e-07	0.5	1e-10	1e-10	1	1.0	1
329	CCNE1	CCNE1	NA	NA	NA	9.94617003917e-05	0.5	1e-10	1e-10	15	15.0	15
330	DTX3	DTX3	NA	NA	NA	0.002435629353	0.5	1e-10	1e-10	18	18.0	18
331	ESD	ESD	-2.54673062202	-0.444909668043	0.0108737335057	0.00323392312276	0.5	1e-10	1e-10	20	20.0	20
332	NIPSNAP3B	NIPSNAP3B	-2.54571438844	-0.168564090401	0.010905437506	0.0226991830048	0.5	1e-10	1e-10	15	15.0	15
333	FAM78A	FAM78A	-2.54524468602	-21.9597565895	0.0109201188123	1.44558868336e-06	0.5	1e-10	1e-10	6	6.0	6
334	MBD5	MBD5	NA	NA	NA	1.54228686495e-06	0.5	1e-10	1e-10	1	1.0	1
335	RALGDS	RALGDS	NA	NA	NA	0.162571588787	0.5	1e-10	1e-10	23	25.0	25
336	ALKBH4	ALKBH4	2.54348397901	1.1452163228	0.0109753089983	0.000501472862127	0.5	1e-10	1e-10	22	23.0	23
337	POGZ	POGZ	-2.54294961348	-0.20341409386	0.0109921078913	0.0144912805252	0.5	1e-10	1e-10	30	30.0	30
338	POGZ	POGZ	NA	NA	NA	0.0144912805252	0.5	1e-10	1e-10	30	30.0	30
339	TMEM50B	TMEM50B	-2.54280956906	-0.0341367013101	0.0109965142558	0.572463279972	0.5	1e-10	1e-10	109	109.0	110
340	ATP6AP1L	ATP6AP1L	-2.54277873161	-0.260577608401	0.0109974847378	0.00915618473593	0.5	1e-10	1e-10	115	117.0	124
341	CADM1	CADM1	2.54087114354	1.49368652993	0.0110576663824	0.000309589667364	0.5	1e-10	1e-10	20	20.0	20
342	RUVBL1	RUVBL1	2.54005561604	2.02754955621	0.0110834842516	0.000167429624005	0.5	1e-10	1e-10	10	10.0	10
343	MAEA	MAEA	2.53954258343	0.0409470062843	0.0110997532014	0.37505139879	0.5	1e-10	1e-10	77	78.0	78
344	ARHGAP11B	ARHGAP11B	2.53933482039	13.3914021523	0.0111063476779	3.56190654972e-06	0.5	1e-10	1e-10	18	18.0	18
345	ARHGAP11B	ARHGAP11B	NA	NA	NA	3.56190654972e-06	0.5	1e-10	1e-10	18	18.0	18
346	C6orf52	C6orf52	-2.53469985919	-1.34220411426	0.0112543707464	0.000360332337176	0.5	1e-10	1e-10	24	24.0	25
347	FAM187A	FAM187A	-2.53355932874	-1.21516095417	0.0112910624724	0.000421315480384	0.5	1e-10	1e-10	24	24.0	27
348	MIPOL1	MIPOL1	-2.53337025214	-10.5623143517	0.0112971554628	5.59041190335e-06	0.5	1e-10	1e-10	24	24.0	24
349	POP7	POP7	2.53164313552	0.165557887917	0.0113529470361	0.0232522041611	0.5	1e-10	1e-10	47	47.0	48
350	SLC22A15	SLC22A15	2.53021317692	0.371636657916	0.0113993243872	0.00470930603777	0.5	1e-10	1e-10	48	48.0	50
351	SLC22A15	SLC22A15	NA	NA	NA	0.00470930603777	0.5	1e-10	1e-10	48	48.0	50
352	HIST1H2AG	HIST1H2AG	NA	NA	NA	1.36999249839e-06	0.5	1e-10	1e-10	5	5.0	5
353	CA11	CA11	-2.5280393329	-0.447417041072	0.0114701501076	0.00323184613516	0.5	1e-10	1e-10	13	13.0	13
354	NSUN6	NSUN6	-2.52471761133	-0.0970734195655	0.0115791291403	0.0660452859917	0.5	1e-10	1e-10	60	60.0	63
355	COMTD1	COMTD1	2.52401244495	0.468518118557	0.0116023821167	0.00354534694368	0.5	1e-10	1e-10	16	17.0	17
356	TRIM27	TRIM27	2.52126949376	0.635217717385	0.0116932258935	0.00271926502165	0.5	1e-10	1e-10	25	25.0	29
357	JPH1	JPH1	NA	NA	NA	3.05604477622e-13	0.5	1e-10	1e-10	1	1.0	1
358	EMILIN3	EMILIN3	NA	NA	NA	5.35888593184e-08	0.5	1e-10	1e-10	1	1.0	1
359	LYRM9	LYRM9	-2.51697709717	-0.0424918489556	0.0118366523156	0.337675887192	0.5	1e-10	1e-10	66	66.0	66
360	MAPKAP1	MAPKAP1	NA	NA	NA	0.0024138559769	0.5	1e-10	1e-10	11	11.0	11
361	CAP1	CAP1	-2.51420606293	-0.252615339668	0.0119300704752	0.0102235821158	0.5	1e-10	1e-10	16	16.0	16
362	CAP1	CAP1	NA	NA	NA	0.0102235821158	0.5	1e-10	1e-10	16	16.0	16
363	DENND1B	DENND1B	2.51215811177	5.38863534265	0.0119995312784	2.084862379e-05	0.5	1e-10	1e-10	26	26.0	26
364	C17orf89	C17orf89	-2.51117597006	-0.0928959489048	0.0120329698076	0.0799930778017	0.5	1e-10	1e-10	52	57.0	57
365	RPL34	RPL34	-2.50965137243	-0.00611220398338	0.012085040724	15.7939534972	0.5	1e-10	1e-10	73	76.0	77
366	LRRC29	LRRC29	-2.50807943125	-0.444536993407	0.0121389376232	0.00301744541044	0.5	1e-10	1e-10	58	58.0	60
367	KIF20A	KIF20A	-2.50792988356	-0.590363735766	0.0121440762212	0.00190783756492	0.5	1e-10	1e-10	31	31.0	33
368	MYO19	MYO19	NA	NA	NA	0.00154536726351	0.5	1e-10	1e-10	10	10.0	11
369	ZNF132	ZNF132	2.50429366436	0.227190849535	0.012269614809	0.0126002186557	0.5	1e-10	1e-10	71	71.0	71
370	NT5C	NT5C	NA	NA	NA	0.0412365491097	0.5	1e-10	1e-10	24	24.0	24
371	TRIM38	TRIM38	-2.504078164	-0.325344666538	0.0122770908074	0.00604251542738	0.5	1e-10	1e-10	46	46.0	47
372	PLA2G7	PLA2G7	2.50084910468	1.67622604557	0.0123895955026	0.000225503761439	0.5	1e-10	1e-10	34	35.0	36
373	ZKSCAN3	ZKSCAN3	2.50068178081	0.879828496102	0.0123954500931	0.000829337018495	0.5	1e-10	1e-10	67	67.0	71
374	HPD	HPD	2.49823536953	31.9269544072	0.0124813292208	5.48632848723e-07	0.5	1e-10	1e-10	2	2.0	2
375	DHRS2	DHRS2	-2.4974219799	-8.24555541306	0.0125099990404	9.59156622282e-06	0.5	1e-10	1e-10	1	1.0	1
376	IFIT2	IFIT2	-2.49734980229	-0.0252406020684	0.0125125459241	0.96379800759	0.5	1e-10	1e-10	166	167.0	172
377	NIPA1	NIPA1	NA	NA	NA	3.51397555112e-07	0.5	1e-10	1e-10	1	1.0	1
378	NIPA1	NIPA1	NA	NA	NA	3.51397555112e-07	0.5	1e-10	1e-10	1	1.0	1
379	PAPSS1	PAPSS1	-2.49192126146	-3.03806066833	0.0127054199952	6.54387609904e-05	0.5	1e-10	1e-10	5	6.0	6
380	ZCCHC11	ZCCHC11	2.49103165394	0.256752391121	0.0127372771414	0.0093109033502	0.5	1e-10	1e-10	88	89.0	90
381	MYLIP	MYLIP	-2.48779648311	-0.577308344077	0.0128537265274	0.00176128385277	0.5	1e-10	1e-10	18	18.0	20
382	ZNF30	ZNF30	2.48514894191	0.505680535616	0.0129497241595	0.00255904125486	0.5	1e-10	1e-10	99	100.0	101
383	TMOD2	TMOD2	NA	NA	NA	5.90301683112e-05	0.5	1e-10	1e-10	17	17.0	17
384	TMOD2	TMOD2	NA	NA	NA	5.90301683112e-05	0.5	1e-10	1e-10	17	17.0	17
385	PBK	PBK	-2.48256015397	-0.533716942366	0.0130442041859	0.00212043617983	0.5	1e-10	1e-10	54	55.0	55
386	RASSF5	RASSF5	-2.48208697538	-0.164065132325	0.0130615389928	0.0229061091802	0.5	1e-10	1e-10	54	54.0	57
387	TSNAX	TSNAX	NA	NA	NA	0.00233105439364	0.5	1e-10	1e-10	8	8.0	8
388	ELK4	ELK4	-2.48050268191	-2.45311162806	0.0131197276823	0.000106402865617	0.5	1e-10	1e-10	5	5.0	5
389	ELK4	ELK4	NA	NA	NA	0.000106402865617	0.5	1e-10	1e-10	5	5.0	5
390	GNPAT	GNPAT	NA	NA	NA	0.0176873374071	0.5	1e-10	1e-10	44	44.0	44
391	COQ6	COQ6	2.4779150616	0.101677290855	0.0132152601058	0.0578556792539	0.5	1e-10	1e-10	53	54.0	54
392	CDC45	CDC45	2.4775643008	1.94368520948	0.0132282570755	0.000150891651819	0.5	1e-10	1e-10	2	2.0	2
393	ARL14EP	ARL14EP	-2.47522066304	-0.236071386552	0.0133153877987	0.0112538618097	0.5	1e-10	1e-10	132	132.0	134
394	SGTA	SGTA	NA	NA	NA	4.10859447122e-05	0.5	1e-10	1e-10	1	1.0	1
395	ZNF75A	ZNF75A	-2.47307593264	-0.199399310708	0.0133955677792	0.0151233103822	0.5	1e-10	1e-10	23	25.0	25
396	TRIML2	TRIML2	2.47179796804	5.11429091428	0.0134435466487	2.26735008107e-05	0.5	1e-10	1e-10	46	46.0	46
397	CLDN15	CLDN15	2.47171678166	0.281992885873	0.0134465997682	0.00767908219241	0.5	1e-10	1e-10	77	78.0	81
398	DNAJB9	DNAJB9	NA	NA	NA	0.0060603261233	0.5	1e-10	1e-10	1	1.0	1
399	WDR27	WDR27	2.47011153416	0.25924394525	0.0135070931544	0.00889740461258	0.5	1e-10	1e-10	23	23.0	24
400	WAPAL	WAPAL	-2.46843199231	-0.984419769425	0.0135706436028	0.000606213968311	0.5	1e-10	1e-10	26	26.0	26
401	CCL19	CCL19	NA	NA	NA	0.000546863819307	0.5	1e-10	1e-10	4	4.0	4
402	EXOC8	EXOC8	-2.46721114003	-4.64006328287	0.0136170038247	2.44991131231e-05	0.5	1e-10	1e-10	7	7.0	7
403	MAN1C1	MAN1C1	2.46645345199	1.27530392991	0.0136458463171	0.000400106006834	0.5	1e-10	1e-10	4	4.0	4
404	HYAL1	HYAL1	-2.46396677753	-0.12263211998	0.0137408847188	0.0377433027328	0.5	1e-10	1e-10	15	15.0	16
405	MRPL34	MRPL34	2.46268676765	0.011191342008	0.0137900330394	4.64891676373	0.5	1e-10	1e-10	129	130.0	133
406	ANAPC4	ANAPC4	-2.46032120761	-0.0545496922683	0.013881271722	0.205560699272	0.5	1e-10	1e-10	107	107.0	108
407	PALB2	PALB2	2.45934365496	4.738230432	0.0139191308917	2.74911454731e-05	0.5	1e-10	1e-10	9	9.0	9
408	PALB2	PALB2	NA	NA	NA	2.74911454731e-05	0.5	1e-10	1e-10	9	9.0	9
409	GLI3	GLI3	-2.45893268277	-4.35220139016	0.0139350744353	3.04732995377e-05	0.5	1e-10	1e-10	10	10.0	10
410	STRA6	STRA6	-2.45696091103	-0.79711258925	0.0140117931758	0.00090722539415	0.5	1e-10	1e-10	18	18.0	18
411	STRA6	STRA6	NA	NA	NA	0.00090722539415	0.5	1e-10	1e-10	18	18.0	18
412	WBP2NL	WBP2NL	2.45607999156	6.94718034296	0.0140461887763	1.25001954088e-05	0.5	1e-10	1e-10	18	19.0	19
413	RIF1	RIF1	-2.45377563699	-0.498306034743	0.0141365152303	0.00221247636356	0.5	1e-10	1e-10	79	79.0	79
414	MTERFD2	MTERFD2	2.45357678008	0.215528368305	0.0141443340272	0.0131478785364	0.5	1e-10	1e-10	123	127.0	132
415	GAB1	GAB1	-2.45310822173	-0.727991808539	0.0141627722277	0.00110039765975	0.5	1e-10	1e-10	36	37.0	37
416	GKAP1	GKAP1	NA	NA	NA	0.000412133343376	0.5	1e-10	1e-10	27	27.0	28
417	RAD17	RAD17	-2.44942829476	-0.250601176138	0.014308319601	0.00898348510361	0.5	1e-10	1e-10	78	78.0	82
418	TMED9	TMED9	-2.44817173608	-0.0189529578141	0.0143583199643	1.65573484957	0.5	1e-10	1e-10	23	23.0	23
419	ADPRHL1	ADPRHL1	-2.44812926287	-1.51242465893	0.0143600127267	0.000341618287556	0.5	1e-10	1e-10	10	10.0	11
420	TK2	TK2	-2.44809813998	-0.121523496635	0.0143612532358	0.0397652614051	0.5	1e-10	1e-10	103	106.0	108
421	CTSW	CTSW	-2.4445950017	-0.248435705839	0.0145014882829	0.00929966301628	0.5	1e-10	1e-10	39	39.0	39
422	JAK1	JAK1	-2.44416436232	-0.239589484172	0.0145188103926	0.00986468513292	0.5	1e-10	1e-10	29	29.0	30
423	JAK1	JAK1	NA	NA	NA	0.00986468513292	0.5	1e-10	1e-10	29	29.0	30
424	CDC25A	CDC25A	-2.44402385402	-0.659616815526	0.0145244661679	0.00126434586702	0.5	1e-10	1e-10	52	52.0	52
425	ATG14	ATG14	-2.4428770564	-1.2561167846	0.0145707000316	0.000355985191115	0.5	1e-10	1e-10	49	49.0	49
426	EVA1B	EVA1B	2.44071373381	0.106674551069	0.0146582690965	0.0562387444342	0.5	1e-10	1e-10	10	10.0	10
427	TRIM62	TRIM62	NA	NA	NA	0.000177616698609	0.5	1e-10	1e-10	15	16.0	17
428	WAC	WAC	2.43936615948	0.527649196959	0.0147130517177	0.00203851536678	0.5	1e-10	1e-10	28	28.0	28
429	FAIM	FAIM	NA	NA	NA	0.000380797705017	0.5	1e-10	1e-10	28	30.0	30
430	SUGP1	SUGP1	2.43859489865	1.80494393909	0.014744486732	0.000152975607432	0.5	1e-10	1e-10	4	4.0	4
431	SPRTN	SPRTN	-2.43799901313	-0.929946661509	0.0147688143262	0.000606540114253	0.5	1e-10	1e-10	19	19.0	19
432	STK17B	STK17B	-2.4379689509	-0.221467637356	0.0147700425822	0.012922998503	0.5	1e-10	1e-10	26	26.0	27
433	OSBPL5	OSBPL5	-2.43763157549	-0.394816732328	0.0147838329437	0.00459166249076	0.5	1e-10	1e-10	42	42.0	43
434	HIST1H2BO	HIST1H2BO	-2.43717955291	-6.882147861	0.0148023273418	1.18247885125e-05	0.5	1e-10	1e-10	20	20.0	23
435	NDUFA6	NDUFA6	2.43103184641	0.0161080226736	0.0150558911469	2.22287000375	0.5	1e-10	1e-10	197	198.0	207
436	ARID4B	ARID4B	2.43103072004	1.67363473206	0.0150559379526	0.000201448158	0.5	1e-10	1e-10	14	14.0	14
437	JRKL	JRKL	2.42946667451	2.56999052805	0.0151210549634	8.95313085019e-05	0.5	1e-10	1e-10	18	19.0	19
438	NFATC3	NFATC3	NA	NA	NA	0.000421924633151	0.5	1e-10	1e-10	37	37.0	37
439	NFATC3	NFATC3	NA	NA	NA	0.000421924633151	0.5	1e-10	1e-10	37	37.0	37
440	THOP1	THOP1	2.42550273189	0.159116875393	0.0152872006905	0.0259727264135	0.5	1e-10	1e-10	93	106.0	112
441	ULK3	ULK3	2.4249313504	0.295688035434	0.0153112817827	0.00744577495305	0.5	1e-10	1e-10	6	6.0	6
442	ULK3	ULK3	NA	NA	NA	0.00744577495305	0.5	1e-10	1e-10	6	6.0	6
443	CTSH	CTSH	2.42434570054	0.0223380535277	0.0153359988708	1.26281151583	0.5	1e-10	1e-10	64	65.0	65
444	CTSH	CTSH	NA	NA	NA	1.26281151583	0.5	1e-10	1e-10	64	65.0	65
445	RFC1	RFC1	-2.42261341173	-0.518048291167	0.0154093150636	0.00221508060592	0.5	1e-10	1e-10	52	53.0	53
446	HOXA10	HOXA10	-2.4199029595	-1.68816718436	0.0155246494149	0.000210471651402	0.5	1e-10	1e-10	4	4.0	4
447	ZNF365	ZNF365	2.4191077386	6.08097216602	0.0155586312336	1.6244952932e-05	0.5	1e-10	1e-10	32	32.0	33
448	ZNF502	ZNF502	2.41717888726	0.267100613648	0.015641328025	0.00833063074648	0.5	1e-10	1e-10	30	30.0	30
449	APOBEC3D	APOBEC3D	2.41641999519	0.299783191309	0.0156739703111	0.00697762638197	0.5	1e-10	1e-10	81	81.0	82
450	ISYNA1	ISYNA1	2.41521129498	0.0377270677914	0.0157260839749	0.416546311616	0.5	1e-10	1e-10	31	33.0	33
451	ELP2	ELP2	2.41385122846	0.411203529572	0.0157849060555	0.0035470810786	0.5	1e-10	1e-10	46	46.0	47
452	PRDX1	PRDX1	-2.41348131313	-0.00634745812019	0.0158009381141	13.7511192666	0.5	1e-10	1e-10	82	83.0	83
453	ZDHHC5	ZDHHC5	NA	NA	NA	2.804711707e-05	0.5	1e-10	1e-10	3	3.0	3
454	DBN1	DBN1	2.41260099666	14.6049592253	0.0158391484659	2.8628517606e-06	0.5	1e-10	1e-10	4	4.0	5
455	DPCD	DPCD	2.41251327776	1.30788032246	0.0158429603743	0.000333016397377	0.5	1e-10	1e-10	12	12.0	12
456	WBSCR16	WBSCR16	2.41218981073	0.204924314987	0.0158570239178	0.016159715004	0.5	1e-10	1e-10	12	12.0	12
457	RTTN	RTTN	-2.41157536135	-1.57928361598	0.0158837688894	0.000227384988947	0.5	1e-10	1e-10	52	52.0	52
458	CLEC3B	CLEC3B	NA	NA	NA	0.00598289168141	0.5	1e-10	1e-10	19	19.0	19
459	TTC26	TTC26	NA	NA	NA	2.50481041247e-07	0.5	1e-10	1e-10	2	2.0	2
460	DMTN	DMTN	2.40951347781	0.0816650965438	0.0159738060503	0.0949692380394	0.5	1e-10	1e-10	16	16.0	16
461	EXOC4	EXOC4	-2.40934604614	-0.177543576822	0.0159811370221	0.0182259192621	0.5	1e-10	1e-10	51	51.0	51
462	TMEM86B	TMEM86B	-2.40757443049	-0.0888642087666	0.0160588883881	0.0747111777037	0.5	1e-10	1e-10	96	98.0	98
463	ADCY2	ADCY2	-2.40636850434	-21.9881425894	0.0161120032223	1.17654404656e-06	0.5	1e-10	1e-10	5	5.0	5
464	HIST1H2BN	HIST1H2BN	-2.40632849826	-8.54016446812	0.0161137679276	8.11533443976e-06	0.5	1e-10	1e-10	17	18.0	21
465	GDF7	GDF7	NA	NA	NA	3.78038678037e-08	0.5	1e-10	1e-10	2	2.0	2
466	TNFRSF14	TNFRSF14	NA	NA	NA	0.367353187241	0.5	1e-10	1e-10	8	8.0	8
467	TNFRSF14	TNFRSF14	NA	NA	NA	0.367353187241	0.5	1e-10	1e-10	8	8.0	8
468	NPEPPS	NPEPPS	2.40445311204	0.273649918213	0.0161966838231	0.00741441997297	0.5	1e-10	1e-10	30	31.0	31
469	TMEM184B	TMEM184B	-2.40439878136	-0.11781542353	0.0161990915079	0.0405770148852	0.5	1e-10	1e-10	49	50.0	50
470	C11orf85	C11orf85	2.40267740228	5.02140078042	0.0162755381183	2.30735690727e-05	0.5	1e-10	1e-10	41	42.0	43
471	GATA4	GATA4	2.40228292042	0.421501037376	0.0162931016796	0.0034357897061	0.5	1e-10	1e-10	36	37.0	38
472	RORC	RORC	NA	NA	NA	2.91374071134e-08	0.5	1e-10	1e-10	1	1.0	1
473	RORC	RORC	NA	NA	NA	2.91374071134e-08	0.5	1e-10	1e-10	1	1.0	1
474	BAG5	BAG5	2.40042916698	0.977582415026	0.0163758597599	0.000599804020746	0.5	1e-10	1e-10	14	14.0	14
475	GLI1	GLI1	-2.40006890706	-0.900833538883	0.016391985822	0.000701009979402	0.5	1e-10	1e-10	56	56.0	58
476	RPS9	RPS9	NA	NA	NA	29.7167094048	0.5	1e-10	1e-10	51	52.0	52
477	FAM72C	FAM72C	NA	NA	NA	7.62168431393e-08	0.5	1e-10	1e-10	2	2.0	2
478	YIPF5	YIPF5	2.39641585833	0.126305780854	0.016556294262	0.0323929903832	0.5	1e-10	1e-10	39	39.0	39
479	ZNF665	ZNF665	NA	NA	NA	4.1993909808e-05	0.5	1e-10	1e-10	29	29.0	30
480	SEZ6L	SEZ6L	2.39467271655	0.110805511717	0.0166352065861	0.0501488174767	0.5	1e-10	1e-10	142	142.0	146
481	HOPX	HOPX	NA	NA	NA	0.0100181785396	0.5	1e-10	1e-10	12	12.0	12
482	DUSP12	DUSP12	NA	NA	NA	9.97402806258e-07	0.5	1e-10	1e-10	7	7.0	7
483	CAMSAP2	CAMSAP2	-2.39181347984	-1.01479119461	0.016765360015	0.000596039337233	0.5	1e-10	1e-10	54	55.0	56
484	FILIP1	FILIP1	-2.39019268696	-28.2375559677	0.0168395353757	6.63602800302e-07	0.5	1e-10	1e-10	9	9.0	9
485	CCDC176	CCDC176	NA	NA	NA	3.77997394572e-05	0.5	1e-10	1e-10	20	21.0	21
486	CEP97	CEP97	2.38911465866	1.62503756659	0.0168890305683	0.000214299315089	0.5	1e-10	1e-10	63	64.0	64
487	ARMC6	ARMC6	2.3885468824	0.661684036078	0.0169151500096	0.00133050930868	0.5	1e-10	1e-10	21	21.0	23
488	SH3D21	SH3D21	2.38697134096	5.84067437504	0.0169878155017	1.81987209665e-05	0.5	1e-10	1e-10	11	12.0	12
489	SH3D21	SH3D21	NA	NA	NA	1.81987209665e-05	0.5	1e-10	1e-10	11	12.0	12
490	SLC23A3	SLC23A3	-2.38686924742	-13.4846951933	0.016992533591	3.0595167619e-06	0.5	1e-10	1e-10	2	2.0	2
491	TCTA	TCTA	-2.3868284654	-0.0715053851254	0.0169944185878	0.112149511135	0.5	1e-10	1e-10	35	35.0	35
492	ADAM9	ADAM9	2.38679900508	0.347025595139	0.0169957803954	0.00461002946074	0.5	1e-10	1e-10	14	14.0	14
493	SLC25A20	SLC25A20	NA	NA	NA	0.000964386390841	0.5	1e-10	1e-10	16	16.0	16
494	ACTG1	ACTG1	2.38581342256	0.00458880428563	0.0170413943195	31.8298868292	0.5	1e-10	1e-10	22	22.0	22
495	UQCR10	UQCR10	NA	NA	NA	0.00143207483359	0.5	1e-10	1e-10	7	7.0	7
496	CIB2	CIB2	2.38269681873	0.0358798097624	0.0171863420902	0.428713962275	0.5	1e-10	1e-10	133	134.0	142
497	CIB2	CIB2	NA	NA	NA	0.428713962275	0.5	1e-10	1e-10	133	134.0	142
498	GLT8D1	GLT8D1	2.38189779549	0.396246415401	0.0172236769909	0.00356401437294	0.5	1e-10	1e-10	18	18.0	18
499	MFHAS1	MFHAS1	-2.38160969796	-0.874567283628	0.0172371559824	0.000743534869898	0.5	1e-10	1e-10	41	41.0	42
500	S1PR3	S1PR3	-2.3774327431	-0.477491321145	0.0174336219406	0.00235876124541	0.5	1e-10	1e-10	16	16.0	16
501	PCP2	PCP2	2.3772721974	2.27952464865	0.0174412123454	0.00010744986538	0.5	1e-10	1e-10	20	20.0	20
502	WNT3	WNT3	2.37513023354	1.02211000886	0.0175427593515	0.000597757344455	0.5	1e-10	1e-10	37	37.0	38
503	XRCC3	XRCC3	2.37141388603	0.297074793284	0.0177201754461	0.00627886528273	0.5	1e-10	1e-10	59	59.0	59
504	KIAA0408	KIAA0408	2.37107095908	1.92872322001	0.0177366255338	0.000146129437308	0.5	1e-10	1e-10	31	31.0	32
505	NSMCE4A	NSMCE4A	NA	NA	NA	3.25672752865e-05	0.5	1e-10	1e-10	6	6.0	6
506	N4BP2L1	N4BP2L1	-2.36833866904	-3.18705182697	0.0178681713242	5.64380940526e-05	0.5	1e-10	1e-10	10	10.0	12
507	SYNJ1	SYNJ1	2.36830091476	13.9521296069	0.0178699949709	3.14387446078e-06	0.5	1e-10	1e-10	1	1.0	1
508	ESR2	ESR2	-2.36777894461	-1.3307681976	0.0178952244361	0.000311618627163	0.5	1e-10	1e-10	19	19.0	19
509	H3F3A	H3F3A	2.3669208707	0.0615035809224	0.0179367673196	0.156973091469	0.5	1e-10	1e-10	26	26.0	26
510	SNX14	SNX14	NA	NA	NA	0.000257177745555	0.5	1e-10	1e-10	9	10.0	10
511	PIP5K1B	PIP5K1B	2.36332672163	1.92591222116	0.0181116942556	0.000147436972395	0.5	1e-10	1e-10	18	18.0	18
512	GPRC6A	GPRC6A	2.36113828506	0.686479973797	0.0182189355124	0.00127367266538	0.5	1e-10	1e-10	33	33.0	35
513	MRPL37	MRPL37	2.35962787403	0.228084885934	0.018293274983	0.0106177580619	0.5	1e-10	1e-10	9	9.0	9
514	NTNG2	NTNG2	-2.35950599672	-0.785958662559	0.0182992851074	0.000959895029555	0.5	1e-10	1e-10	93	95.0	98
515	PGBD1	PGBD1	-2.35804140932	-1.42472857934	0.0183716434828	0.000278803280787	0.5	1e-10	1e-10	34	34.0	35
516	COX6A1	COX6A1	NA	NA	NA	0.200268883068	0.5	1e-10	1e-10	24	24.0	25
517	MANEA	MANEA	-2.35475216429	-0.362096825331	0.0185350630838	0.00393791045261	0.5	1e-10	1e-10	76	76.0	77
518	AMMECR1L	AMMECR1L	NA	NA	NA	4.43243337274e-05	0.5	1e-10	1e-10	7	7.0	7
519	AMMECR1L	AMMECR1L	NA	NA	NA	4.43243337274e-05	0.5	1e-10	1e-10	7	7.0	7
520	LILRB1	LILRB1	-2.3525720049	-0.258592964441	0.0186440796888	0.00833717746672	0.5	1e-10	1e-10	80	86.0	94
521	CTBP2	CTBP2	2.3521387136	1.28678362825	0.0186658126722	0.00031640977109	0.5	1e-10	1e-10	22	22.0	22
522	SLC14A2	SLC14A2	2.35185599327	28.1724468831	0.0186800052771	6.22456597506e-07	0.5	1e-10	1e-10	1	1.0	1
523	HOXB9	HOXB9	-2.35024388895	-0.774009128725	0.0187611137036	0.000972715633696	0.5	1e-10	1e-10	21	22.0	23
524	MSRA	MSRA	-2.34832241705	-0.415428729939	0.018858189343	0.00298230281469	0.5	1e-10	1e-10	24	24.0	24
525	CARTPT	CARTPT	NA	NA	NA	0.0057421281389	0.5	1e-10	1e-10	1	1.0	1
526	KIF1C	KIF1C	-2.33872382283	-0.212878763162	0.0193497314059	0.0122917745874	0.5	1e-10	1e-10	24	24.0	25
527	CCDC6	CCDC6	-2.33861349771	-0.245644942657	0.0193554456084	0.00899697983599	0.5	1e-10	1e-10	53	54.0	54
528	BPTF	BPTF	-2.33830218914	-1.82495153597	0.0193715775414	0.000185370746202	0.5	1e-10	1e-10	16	16.0	16
529	SREK1IP1	SREK1IP1	2.3326963656	3.66326946769	0.0196640870859	3.89582991087e-05	0.5	1e-10	1e-10	20	20.0	20
530	SMCR8	SMCR8	NA	NA	NA	3.29222896542e-05	0.5	1e-10	1e-10	16	16.0	16
531	PRKRIP1	PRKRIP1	2.3302853228	0.103269284168	0.0197910759726	0.0521580424073	0.5	1e-10	1e-10	46	46.0	48
532	PLEKHJ1	PLEKHJ1	2.33025219352	0.545368878058	0.0197928258572	0.00194977699108	0.5	1e-10	1e-10	16	17.0	18
533	INSC	INSC	2.32882227694	14.7448890601	0.0198684827495	2.38438501354e-06	0.5	1e-10	1e-10	12	12.0	12
534	LCMT2	LCMT2	2.32650968702	0.667311679386	0.0199913762982	0.0011981236539	0.5	1e-10	1e-10	77	77.0	78
535	LCMT2	LCMT2	NA	NA	NA	0.0011981236539	0.5	1e-10	1e-10	77	77.0	78
536	NRG1	NRG1	NA	NA	NA	7.16183398653e-06	0.5	1e-10	1e-10	24	24.0	24
537	TAOK2	TAOK2	-2.32094144821	-114.623853254	0.0202900041529	3.96269632787e-08	0.5	1e-10	1e-10	1	1.0	1
538	GDF3	GDF3	NA	NA	NA	2.25500323028e-07	0.5	1e-10	1e-10	1	1.0	3
539	FBN2	FBN2	-2.3166965885	-4.08151788014	0.0205202655481	3.30571202364e-05	0.5	1e-10	1e-10	3	3.0	3
540	GPR126	GPR126	-2.31645356379	-169.93378339	0.0205335170611	1.76624138136e-08	0.5	1e-10	1e-10	3	3.0	3
541	MYEF2	MYEF2	-2.31574688338	-1.45975366634	0.0205720929381	0.000260820712653	0.5	1e-10	1e-10	44	44.0	44
542	MYEF2	MYEF2	NA	NA	NA	0.000260820712653	0.5	1e-10	1e-10	44	44.0	44
543	TLCD2	TLCD2	-2.31528408477	-0.406306129776	0.0205973901631	0.00380029441231	0.5	1e-10	1e-10	10	10.0	10
544	EMC8	EMC8	2.31254676932	0.881104232963	0.0207475710775	0.000675607637443	0.5	1e-10	1e-10	11	11.0	11
545	FBXO42	FBXO42	2.31182348833	5.35884458877	0.0207874124746	1.86850569587e-05	0.5	1e-10	1e-10	30	30.0	32
546	TACR2	TACR2	NA	NA	NA	3.03700585928e-06	0.5	1e-10	1e-10	6	7.0	7
547	PDE4B	PDE4B	2.31172712111	2.11343851036	0.0207927258227	0.000110740318102	0.5	1e-10	1e-10	28	28.0	29
548	PDE4B	PDE4B	NA	NA	NA	0.000110740318102	0.5	1e-10	1e-10	28	28.0	29
549	VRK1	VRK1	-2.30813609294	-0.947545436228	0.0209915682723	0.000585262283731	0.5	1e-10	1e-10	25	25.0	25
550	RAB2B	RAB2B	-2.30555508735	-0.374384268397	0.0211355053044	0.00351761298509	0.5	1e-10	1e-10	8	8.0	8
551	MAP1LC3B2	MAP1LC3B2	-2.3045192299	-0.624072623716	0.0211935141497	0.00144102973103	0.5	1e-10	1e-10	6	6.0	6
552	C1QTNF5	C1QTNF5	2.30221764218	0.397995021571	0.0213229015486	0.00334690701368	0.5	1e-10	1e-10	27	28.0	28
553	C1orf50	C1orf50	-2.30170640096	-0.749641642435	0.0213517349839	0.000894762835835	0.5	1e-10	1e-10	61	61.0	61
554	TMEM126A	TMEM126A	-2.29900837699	-0.109687546993	0.0215044636328	0.0419491216611	0.5	1e-10	1e-10	26	26.0	26
555	NLRP3	NLRP3	NA	NA	NA	1.42123228881e-06	0.5	1e-10	1e-10	3	3.0	3
556	GGNBP2	GGNBP2	-2.29372944719	-0.221291692756	0.0218060441954	0.0109696044676	0.5	1e-10	1e-10	20	20.0	21
557	GATSL2	GATSL2	-2.29109154128	-2.22922611676	0.0219581197714	0.000124044411014	0.5	1e-10	1e-10	20	22.0	24
558	MEA1	MEA1	2.29028127895	0.11317723782	0.0220050163496	0.0444916943543	0.5	1e-10	1e-10	17	17.0	17
559	TMEM38B	TMEM38B	-2.28992565369	-0.0514356872749	0.0220256268208	0.196370339126	0.5	1e-10	1e-10	103	105.0	109
560	NBPF12	NBPF12	2.28898734946	1.70627368295	0.0220800874206	0.000164880068392	0.5	1e-10	1e-10	13	13.0	15
561	PCDHGC4	PCDHGC4	2.28597091012	10.7088346535	0.0222559604402	4.39907733332e-06	0.5	1e-10	1e-10	20	21.0	22
562	ATP1A1	ATP1A1	-2.2853392514	-0.0515056613898	0.0222929430722	0.202066845139	0.5	1e-10	1e-10	41	42.0	42
563	ZNF350	ZNF350	2.28525583966	3.34283446447	0.022297830691	4.30043655122e-05	0.5	1e-10	1e-10	19	19.0	19
564	FAM227A	FAM227A	2.28496325065	1.78162124618	0.0223149826912	0.000158376261267	0.5	1e-10	1e-10	26	27.0	27
565	IL34	IL34	-2.28405246845	-0.0483211538989	0.0223684475449	0.222768053965	0.5	1e-10	1e-10	48	49.0	54
566	NPC1L1	NPC1L1	2.28313613914	5.719413489	0.0224223503831	1.59192595346e-05	0.5	1e-10	1e-10	9	9.0	11
567	CAPN9	CAPN9	-2.28301884767	-0.186659980797	0.0224292581697	0.0139398608796	0.5	1e-10	1e-10	152	153.0	155
568	ZNF558	ZNF558	-2.2818899617	-0.0985660475637	0.0224958376464	0.0520196019808	0.5	1e-10	1e-10	15	15.0	16
569	GPR89A	GPR89A	NA	NA	NA	7.53463178293e-05	0.5	1e-10	1e-10	5	5.0	5
570	TNKS	TNKS	NA	NA	NA	5.11961180722e-05	0.5	1e-10	1e-10	19	19.0	20
571	SLC5A11	SLC5A11	2.27864752579	27.9121958476	0.0226880263778	6.46952227468e-07	0.5	1e-10	1e-10	7	7.0	8
572	TMEM42	TMEM42	NA	NA	NA	0.000760751135771	0.5	1e-10	1e-10	8	8.0	8
573	ANKRD13A	ANKRD13A	NA	NA	NA	4.08833068905e-07	0.5	1e-10	1e-10	3	3.0	3
574	GOT1	GOT1	-2.27315976208	-0.0554114190778	0.0230165541274	0.167502371318	0.5	1e-10	1e-10	12	12.0	12
575	GPR1	GPR1	2.27247034657	0.280635850663	0.0230581170604	0.0063184128508	0.5	1e-10	1e-10	14	14.0	14
576	GPR1	GPR1	NA	NA	NA	0.0063184128508	0.5	1e-10	1e-10	14	14.0	14
577	CDC14A	CDC14A	NA	NA	NA	2.4798931229e-06	0.5	1e-10	1e-10	2	2.0	2
578	SORCS3	SORCS3	2.26986350109	2.38185570699	0.0232158662509	9.11458554497e-05	0.5	1e-10	1e-10	20	20.0	20
579	LRRC73	LRRC73	-2.26959027712	-0.124904174203	0.0232324540997	0.0324325968779	0.5	1e-10	1e-10	82	88.0	90
580	TSG101	TSG101	2.26925597323	0.0870256527366	0.0232527642029	0.0696536252	0.5	1e-10	1e-10	30	30.0	30
581	EDIL3	EDIL3	NA	NA	NA	0.0014533077099	0.5	1e-10	1e-10	3	3.0	3
582	FNTB	FNTB	-2.26883439162	-0.114905133901	0.0232783987009	0.038297658794	0.5	1e-10	1e-10	92	93.0	93
583	EHBP1	EHBP1	2.2681266566	2.46146571324	0.02332148808	8.16919828619e-05	0.5	1e-10	1e-10	10	10.0	12
584	SLC7A7	SLC7A7	2.26735189449	0.844978919022	0.0233687376743	0.000729650999805	0.5	1e-10	1e-10	33	35.0	35
585	ZNF33B	ZNF33B	-2.26734801514	-0.218060239579	0.0233689744691	0.0110136355653	0.5	1e-10	1e-10	65	65.0	66
586	WRB	WRB	NA	NA	NA	0.00740951028264	0.5	1e-10	1e-10	28	28.0	28
587	WRB	WRB	NA	NA	NA	0.00740951028264	0.5	1e-10	1e-10	28	28.0	28
588	CPSF7	CPSF7	NA	NA	NA	0.00466695290015	0.5	1e-10	1e-10	6	6.0	6
589	ANO3	ANO3	2.26535520948	2.83908386306	0.0234908905959	5.91856131987e-05	0.5	1e-10	1e-10	43	43.0	46
590	SLC12A4	SLC12A4	-2.2645663987	-0.137737814377	0.0235393008429	0.0274283254222	0.5	1e-10	1e-10	16	16.0	16
591	FAM19A1	FAM19A1	-2.26431889469	-2.66119157096	0.0235545082889	6.91530054225e-05	0.5	1e-10	1e-10	44	45.0	45
592	APEH	APEH	NA	NA	NA	0.00208792800991	0.5	1e-10	1e-10	15	15.0	17
593	TSPAN13	TSPAN13	NA	NA	NA	0.0170742650134	0.5	1e-10	1e-10	15	16.0	16
594	ARL17A	ARL17A	2.2618180721	0.38760456459	0.0237086458155	0.00372188142277	0.5	1e-10	1e-10	158	161.0	193
595	SYNJ2	SYNJ2	2.26176018839	0.485122697649	0.0237122238	0.0022710828831	0.5	1e-10	1e-10	55	55.0	59
596	GGH	GGH	-2.2590004295	-0.138429913882	0.0238833581595	0.0246313801504	0.5	1e-10	1e-10	128	129.0	136
597	DSE	DSE	-2.25888219782	-0.752098692663	0.0238907136485	0.00082069205358	0.5	1e-10	1e-10	28	29.0	29
598	NR4A3	NR4A3	-2.25730885654	-0.105175120787	0.0239887823439	0.0438895058651	0.5	1e-10	1e-10	14	15.0	15
599	SLC25A40	SLC25A40	NA	NA	NA	1.29230765013e-05	0.5	1e-10	1e-10	7	7.0	7
600	NREP	NREP	NA	NA	NA	5.79584358054e-06	0.5	1e-10	1e-10	2	2.0	2
601	ARMC7	ARMC7	-2.25652938898	-1.88976625289	0.0240374968987	0.000141372909084	0.5	1e-10	1e-10	27	28.0	28
602	FKBP14	FKBP14	NA	NA	NA	0.000149946848887	0.5	1e-10	1e-10	5	5.0	5
603	MFSD1	MFSD1	NA	NA	NA	0.014133125138	0.5	1e-10	1e-10	14	14.0	14
604	HIF3A	HIF3A	2.25547300177	0.790445681181	0.0241036550574	0.000797509062154	0.5	1e-10	1e-10	7	8.0	8
605	RBM6	RBM6	2.25467113406	0.00968883631022	0.0241539788201	5.05607146749	0.5	1e-10	1e-10	126	127.0	128
606	FIS1	FIS1	-2.25461450204	-0.033465352113	0.0241575363842	0.485166260395	0.5	1e-10	1e-10	45	45.0	47
607	CWC15	CWC15	2.25404407909	0.063555404591	0.0241933950951	0.124765273983	0.5	1e-10	1e-10	31	31.0	31
608	ELOVL3	ELOVL3	2.25320583692	0.826067059216	0.0242461735514	0.000767852337868	0.5	1e-10	1e-10	4	4.0	4
609	PPP4R1	PPP4R1	-2.25317031398	-0.706700260403	0.0242484123947	0.00102174595933	0.5	1e-10	1e-10	5	5.0	5
610	TUBB6	TUBB6	-2.2511532959	-0.395804145858	0.0243758298107	0.00334371342849	0.5	1e-10	1e-10	21	21.0	21
611	EMC2	EMC2	-2.2505203918	-0.18193063873	0.0244159305346	0.0149513619419	0.5	1e-10	1e-10	45	45.0	46
612	RWDD4	RWDD4	-2.24754319176	-0.0359495620373	0.0246053334735	0.436593530194	0.5	1e-10	1e-10	107	115.0	115
613	WASF3	WASF3	2.24708314328	1.07472875716	0.0246347140073	0.000422990531413	0.5	1e-10	1e-10	19	19.0	19
614	QARS	QARS	-2.24669671444	-0.19887693434	0.024659416378	0.0122486490227	0.5	1e-10	1e-10	30	30.0	30
615	SLC44A2	SLC44A2	NA	NA	NA	0.00506402664635	0.5	1e-10	1e-10	19	19.0	19
616	HADH	HADH	2.24258239	0.30952889351	0.0249237568834	0.00519684082202	0.5	1e-10	1e-10	14	15.0	16
617	EFCAB13	EFCAB13	2.24229856625	0.206021280071	0.0249420823642	0.0112455516499	0.5	1e-10	1e-10	26	28.0	29
618	KIAA1033	KIAA1033	-2.23594570704	-0.279197648934	0.0253553277968	0.00585885506539	0.5	1e-10	1e-10	36	36.0	36
619	ZBED4	ZBED4	NA	NA	NA	5.14091804642e-06	0.5	1e-10	1e-10	22	22.0	22
620	STT3A	STT3A	NA	NA	NA	0.00029143713103	0.5	1e-10	1e-10	8	8.0	8
621	POLR2I	POLR2I	NA	NA	NA	5.09267647209e-05	0.5	1e-10	1e-10	3	3.0	3
622	FRMD5	FRMD5	2.23326340434	0.158199776071	0.0255315793062	0.0197786245084	0.5	1e-10	1e-10	14	16.0	16
623	FRMD5	FRMD5	NA	NA	NA	0.0197786245084	0.5	1e-10	1e-10	14	16.0	16
624	TMEM9	TMEM9	-2.23308073312	-0.0221033655632	0.0255436209126	0.954339668044	0.5	1e-10	1e-10	13	13.0	13
625	ARL6IP6	ARL6IP6	2.23263808728	0.617839311958	0.0255728203106	0.00126237795089	0.5	1e-10	1e-10	26	27.0	28
626	ARL6IP6	ARL6IP6	NA	NA	NA	0.00126237795089	0.5	1e-10	1e-10	26	27.0	28
627	FBLN7	FBLN7	2.23251470088	0.534088766278	0.0255809647133	0.00168484094037	0.5	1e-10	1e-10	84	86.0	87
628	SCG3	SCG3	-2.23101720356	-0.752357332804	0.0256799894736	0.000902935449051	0.5	1e-10	1e-10	35	35.0	36
629	SCG3	SCG3	NA	NA	NA	0.000902935449051	0.5	1e-10	1e-10	35	35.0	36
630	POP1	POP1	2.23071590863	1.82464227231	0.025699953171	0.000144236646324	0.5	1e-10	1e-10	31	32.0	32
631	CHURC1	CHURC1	-2.22979577348	-0.0191689299222	0.025761004123	1.13468031377	0.5	1e-10	1e-10	137	139.0	139
632	BEST3	BEST3	2.2281963518	1.1367628145	0.0258674242514	0.000377041013914	0.5	1e-10	1e-10	34	34.0	34
633	SMARCD3	SMARCD3	NA	NA	NA	0.00161372641244	0.5	1e-10	1e-10	4	4.0	4
634	TIGD7	TIGD7	2.22777359016	0.60218180824	0.0258956168276	0.00133543497394	0.5	1e-10	1e-10	41	41.0	42
635	WDR73	WDR73	2.22690284146	0.067648646461	0.0259537679058	0.107752068157	0.5	1e-10	1e-10	49	49.0	49
636	WDR73	WDR73	NA	NA	NA	0.107752068157	0.5	1e-10	1e-10	49	49.0	49
637	GPR150	GPR150	NA	NA	NA	2.07111378597e-07	0.5	1e-10	1e-10	2	2.0	2
638	PRKAB2	PRKAB2	2.22425692071	0.177701948663	0.0261311633326	0.0159208720651	0.5	1e-10	1e-10	24	24.0	25
639	GINM1	GINM1	2.22319089801	0.0663452043802	0.0262029303301	0.10642274194	0.5	1e-10	1e-10	31	31.0	31
640	USP39	USP39	-2.22042187149	-0.3106125089	0.0263901437404	0.00483679874054	0.5	1e-10	1e-10	32	32.0	32
641	ADAMTS3	ADAMTS3	2.2203606902	0.19917745024	0.0263942932135	0.0125558863656	0.5	1e-10	1e-10	121	124.0	138
642	VDAC3	VDAC3	NA	NA	NA	0.00641167901025	0.5	1e-10	1e-10	2	2.0	2
643	PHLDB2	PHLDB2	2.21904027097	1.32372495189	0.026483984927	0.000279868363951	0.5	1e-10	1e-10	21	22.0	22
644	SMR3B	SMR3B	-2.21752383088	-0.0293623581516	0.026587316422	0.670161941115	0.5	1e-10	1e-10	40	42.0	45
645	CRHBP	CRHBP	2.21749679125	0.0930741764866	0.0265891620806	0.056707608521	0.5	1e-10	1e-10	42	43.0	44
646	CEP44	CEP44	-2.21741739791	-0.205363969296	0.0265945819147	0.0114864207002	0.5	1e-10	1e-10	37	37.0	37
647	GMPS	GMPS	NA	NA	NA	0.00038416655701	0.5	1e-10	1e-10	10	10.0	10
648	FAM13A	FAM13A	-2.2142092644	-1.02862217199	0.0268143868618	0.00043627286871	0.5	1e-10	1e-10	44	44.0	45
649	TGFBR3	TGFBR3	NA	NA	NA	0.00302437211215	0.5	1e-10	1e-10	15	15.0	16
650	DCUN1D2	DCUN1D2	-2.21313249084	-1.64765516835	0.0268885126777	0.000193456839646	0.5	1e-10	1e-10	24	25.0	25
651	CHD1L	CHD1L	2.20955869697	0.0774950082639	0.0271358044905	0.0784816849199	0.5	1e-10	1e-10	47	47.0	51
652	CHD1L	CHD1L	NA	NA	NA	0.0784816849199	0.5	1e-10	1e-10	47	47.0	51
653	BMPR2	BMPR2	2.20800797394	0.374428737929	0.027243717313	0.00324906096749	0.5	1e-10	1e-10	22	23.0	23
654	ERO1L	ERO1L	2.20749658324	0.0783892311445	0.0272793854404	0.0698984638794	0.5	1e-10	1e-10	75	75.0	83
655	TIMM10B	TIMM10B	NA	NA	NA	0.0132997008335	0.5	1e-10	1e-10	24	24.0	25
656	COQ5	COQ5	2.20718064862	0.0320091407573	0.0273014411623	0.435189057647	0.5	1e-10	1e-10	111	111.0	115
657	PLEKHG4	PLEKHG4	NA	NA	NA	7.83112244574e-06	0.5	1e-10	1e-10	2	2.0	2
658	CSDC2	CSDC2	NA	NA	NA	0.0413195523157	0.5	1e-10	1e-10	3	3.0	3
659	FAM114A2	FAM114A2	NA	NA	NA	6.6272594069e-06	0.5	1e-10	1e-10	8	8.0	8
660	GBP5	GBP5	NA	NA	NA	6.01717630803e-10	0.5	1e-10	1e-10	1	1.0	1
661	GBP5	GBP5	NA	NA	NA	6.01717630803e-10	0.5	1e-10	1e-10	1	1.0	1
662	BCR	BCR	2.19933204197	0.0758180180388	0.0278543209395	0.0885341028235	0.5	1e-10	1e-10	63	72.0	74
663	YIPF1	YIPF1	-2.1983808522	-1.03120928354	0.0279219770412	0.000454252671954	0.5	1e-10	1e-10	9	9.0	9
664	PTPLA	PTPLA	-2.1965494144	-0.156967977687	0.0280526423681	0.0203790343068	0.5	1e-10	1e-10	28	29.0	30
665	FOXD2	FOXD2	-2.19648671917	-3.47195793655	0.0280571247215	3.94470366633e-05	0.5	1e-10	1e-10	5	5.0	5
666	FOXD2	FOXD2	NA	NA	NA	3.94470366633e-05	0.5	1e-10	1e-10	5	5.0	5
667	FAHD1	FAHD1	2.19619221126	0.0296264343501	0.0280781886286	0.555626130049	0.5	1e-10	1e-10	208	209.0	212
668	NETO2	NETO2	-2.19449032232	-0.499331621693	0.0282001789267	0.00180826626041	0.5	1e-10	1e-10	25	27.0	30
669	CARS	CARS	-2.19391030544	-0.998783664072	0.0282418583854	0.000519892145237	0.5	1e-10	1e-10	14	14.0	15
670	MLF1	MLF1	-2.19363001154	-0.341401966183	0.0282620190537	0.00387002310446	0.5	1e-10	1e-10	52	54.0	54
671	OSBPL8	OSBPL8	NA	NA	NA	1.47581379016e-05	0.5	1e-10	1e-10	2	2.0	2
672	CCDC66	CCDC66	2.19266157539	0.319908011683	0.0283317711248	0.00472395331364	0.5	1e-10	1e-10	75	75.0	76
673	SZT2	SZT2	2.19041983411	0.310271873088	0.0284938028766	0.00453199108042	0.5	1e-10	1e-10	59	59.0	60
674	SZT2	SZT2	NA	NA	NA	0.00453199108042	0.5	1e-10	1e-10	59	59.0	60
675	SCYL2	SCYL2	2.19008725758	4.28469382201	0.02851790918	2.7666098404e-05	0.5	1e-10	1e-10	11	11.0	11
676	SEC24C	SEC24C	-2.18956506407	-0.067439320926	0.0285557950274	0.0959880279536	0.5	1e-10	1e-10	34	34.0	34
677	PSMB2	PSMB2	NA	NA	NA	2.40724713297e-05	0.5	1e-10	1e-10	1	1.0	1
678	AS3MT	AS3MT	2.188878679	0.000957639858189	0.0286056591278	529.362708455	0.5	1e-10	1e-10	85	86.0	90
679	GPR135	GPR135	2.18716289498	0.753910582999	0.0287306345432	0.000799170821017	0.5	1e-10	1e-10	48	48.0	50
680	SMARCAD1	SMARCAD1	-2.18712178093	-1.40735576549	0.0287336349941	0.000231267230972	0.5	1e-10	1e-10	13	13.0	13
681	RECQL5	RECQL5	-2.18691600563	-0.84298464507	0.0287486562711	0.000729870191119	0.5	1e-10	1e-10	28	28.0	28
682	FAM173A	FAM173A	2.18388673428	0.69192832015	0.0289705720439	0.00100812913397	0.5	1e-10	1e-10	11	15.0	15
683	RPS6KA2	RPS6KA2	-2.183023605	-0.489035241297	0.0290340717326	0.00196744828662	0.5	1e-10	1e-10	21	21.0	21
684	SRPR	SRPR	-2.18288250369	-0.147141942609	0.0290444638212	0.0245641155604	0.5	1e-10	1e-10	7	7.0	7
685	PCCA	PCCA	NA	NA	NA	2.62529936522e-05	0.5	1e-10	1e-10	1	1.0	1
686	NR1I2	NR1I2	-2.17970240678	-8.8086621882	0.0292795280501	6.10223916843e-06	0.5	1e-10	1e-10	25	25.0	25
687	INADL	INADL	-2.17901989292	-0.609240250442	0.0293301904517	0.00120833811957	0.5	1e-10	1e-10	27	27.0	28
688	PTPRCAP	PTPRCAP	-2.17591247505	-0.884718402513	0.0295618058093	0.000596515526156	0.5	1e-10	1e-10	10	10.0	11
689	CLK3	CLK3	-2.1747861935	-2.38617322195	0.0296461421877	7.98348723567e-05	0.5	1e-10	1e-10	36	37.0	38
690	CLK3	CLK3	NA	NA	NA	7.98348723567e-05	0.5	1e-10	1e-10	36	37.0	38
691	MYO18A	MYO18A	2.17437056559	0.502287140218	0.0296773167828	0.00188201249799	0.5	1e-10	1e-10	20	20.0	21
692	NPTX1	NPTX1	2.17431094226	0.240001144771	0.0296817912028	0.00800462967642	0.5	1e-10	1e-10	7	7.0	7
693	SREBF1	SREBF1	-2.17323771797	-0.00195049357975	0.0297624303448	124.738645385	0.5	1e-10	1e-10	52	52.0	54
694	LRRC61	LRRC61	2.1731400813	0.0106357475426	0.029769775837	4.08078047169	0.5	1e-10	1e-10	101	115.0	117
695	CPLX3	CPLX3	-2.1728733461	-2.63050616993	0.0297898510518	7.26865369964e-05	0.5	1e-10	1e-10	3	3.0	3
696	CPLX3	CPLX3	NA	NA	NA	7.26865369964e-05	0.5	1e-10	1e-10	3	3.0	3
697	ESAM	ESAM	-2.17191580144	-0.317574387341	0.0298620143846	0.00490195460596	0.5	1e-10	1e-10	29	29.0	29
698	SFSWAP	SFSWAP	-2.17180772284	-0.59729788432	0.0298701689312	0.0011776619171	0.5	1e-10	1e-10	20	20.0	20
699	PACSIN2	PACSIN2	NA	NA	NA	0.0127721461076	0.5	1e-10	1e-10	16	16.0	16
700	ZNF559	ZNF559	2.17091814673	0.120335880824	0.0299373603366	0.029775828562	0.5	1e-10	1e-10	58	59.0	60
701	NELFCD	NELFCD	-2.17040016695	-0.0270390540229	0.0299765441717	0.695994639413	0.5	1e-10	1e-10	101	107.0	109
702	ISLR2	ISLR2	2.16995835304	23.4720470256	0.0300100010852	8.0529442292e-07	0.5	1e-10	1e-10	1	1.0	1
703	ISLR2	ISLR2	NA	NA	NA	8.0529442292e-07	0.5	1e-10	1e-10	1	1.0	1
704	PLXNA2	PLXNA2	NA	NA	NA	6.91816637693e-07	0.5	1e-10	1e-10	1	1.0	1
705	ZFP1	ZFP1	-2.16942897557	-0.17961289278	0.0300501311229	0.0138762132391	0.5	1e-10	1e-10	77	78.0	82
706	DFNB59	DFNB59	NA	NA	NA	0.000211246132988	0.5	1e-10	1e-10	8	8.0	8
707	LUM	LUM	NA	NA	NA	0.044684843691	0.5	1e-10	1e-10	3	3.0	3
708	VDAC2	VDAC2	2.1673850245	0.0519292138331	0.0302055081886	0.173997909956	0.5	1e-10	1e-10	73	73.0	73
709	PAAF1	PAAF1	2.16711648186	0.0469214828523	0.0302259734823	0.228604581951	0.5	1e-10	1e-10	79	79.0	81
710	CAP2	CAP2	NA	NA	NA	1.33898310606e-05	0.5	1e-10	1e-10	4	4.0	4
711	PLK1	PLK1	2.1665012314	2.35894460721	0.0302729058622	9.74677139385e-05	0.5	1e-10	1e-10	14	14.0	14
712	CASP7	CASP7	2.16596527902	0.075433075416	0.0303138402606	0.0782762744112	0.5	1e-10	1e-10	91	92.0	92
713	EDN3	EDN3	-2.16557134162	-0.550114339997	0.0303439583054	0.00151533283744	0.5	1e-10	1e-10	29	30.0	31
714	EXO5	EXO5	2.16376797216	0.432845234534	0.030482161345	0.0026349767158	0.5	1e-10	1e-10	50	50.0	50
715	EPHX1	EPHX1	2.16356916098	0.0023101138077	0.0304974304779	96.0443224725	0.5	1e-10	1e-10	15	15.0	17
716	EPHX1	EPHX1	NA	NA	NA	96.0443224725	0.5	1e-10	1e-10	15	15.0	17
717	UBE3B	UBE3B	-2.16335209741	-0.253768411622	0.0305141089361	0.00731291844474	0.5	1e-10	1e-10	72	73.0	74
718	SOAT1	SOAT1	2.1602296869	0.00508807078558	0.0307548930622	17.635013778	0.5	1e-10	1e-10	30	31.0	31
719	MFAP2	MFAP2	2.15980769699	1.08843511212	0.03078755955	0.000409854054475	0.5	1e-10	1e-10	9	9.0	9
720	HNRNPM	HNRNPM	NA	NA	NA	7.32354222737e-06	0.5	1e-10	1e-10	2	2.0	2
721	PLA2G15	PLA2G15	-2.15825298973	-0.570777014584	0.0309081675424	0.00146813176643	0.5	1e-10	1e-10	15	15.0	15
722	PLA2G15	PLA2G15	NA	NA	NA	0.00146813176643	0.5	1e-10	1e-10	15	15.0	15
723	IFIH1	IFIH1	NA	NA	NA	7.12502742432e-06	0.5	1e-10	1e-10	5	5.0	5
724	NUMB	NUMB	2.15506808885	0.574883246422	0.0311565064299	0.0014402741919	0.5	1e-10	1e-10	30	30.0	30
725	TMEM151A	TMEM151A	2.15390099872	0.608764023788	0.0312479366348	0.00126654213242	0.5	1e-10	1e-10	12	12.0	12
726	MACROD1	MACROD1	NA	NA	NA	6.06916910829e-05	0.5	1e-10	1e-10	7	7.0	8
727	UBE2O	UBE2O	2.15374732018	1.34144472114	0.0312599929962	0.00025628403704	0.5	1e-10	1e-10	1	1.0	2
728	DDX17	DDX17	2.15192850353	0.0362319810899	0.0314029858969	0.336438287025	0.5	1e-10	1e-10	33	34.0	34
729	BAIAP2L1	BAIAP2L1	2.15165646838	0.662123005574	0.0314244210983	0.00099534441355	0.5	1e-10	1e-10	24	24.0	25
730	ZNF391	ZNF391	-2.15121839866	-0.328543423914	0.031458965491	0.00444668012538	0.5	1e-10	1e-10	169	169.0	179
731	GOLGA6L20	GOLGA6L20	-2.14876381291	-1.1739890453	0.0316531273173	0.000332574302553	0.5	1e-10	1e-10	113	113.0	117
732	GOLGA6L20	GOLGA6L20	NA	NA	NA	0.000332574302553	0.5	1e-10	1e-10	113	113.0	117
733	ATP6V0C	ATP6V0C	-2.14857155659	-0.120626095735	0.0316683784191	0.0349854805613	0.5	1e-10	1e-10	2	2.0	2
734	ARF6	ARF6	-2.14746988381	-0.11149485145	0.0317558922923	0.0378201561417	0.5	1e-10	1e-10	71	71.0	73
735	LMO7	LMO7	NA	NA	NA	2.82880568871e-06	0.5	1e-10	1e-10	7	7.0	7
736	STRADB	STRADB	NA	NA	NA	0.028060406169	0.5	1e-10	1e-10	6	6.0	6
737	STRADB	STRADB	NA	NA	NA	0.028060406169	0.5	1e-10	1e-10	6	6.0	6
738	MED19	MED19	-2.14491919175	-0.107355775248	0.0319593084918	0.0358107291044	0.5	1e-10	1e-10	121	122.0	122
739	PQLC3	PQLC3	2.14319277649	0.0205169627396	0.0320976220819	1.14601791535	0.5	1e-10	1e-10	116	116.0	117
740	PQLC3	PQLC3	NA	NA	NA	1.14601791535	0.5	1e-10	1e-10	116	116.0	117
741	HIST1H3E	HIST1H3E	2.1412226124	0.175523085577	0.0322560903599	0.017299570566	0.5	1e-10	1e-10	82	82.0	82
742	ZMAT5	ZMAT5	NA	NA	NA	7.63180714293e-05	0.5	1e-10	1e-10	7	7.0	7
743	METTL10	METTL10	2.13909050327	0.118546909592	0.0324283393851	0.029325267577	0.5	1e-10	1e-10	54	54.0	55
744	MRPL28	MRPL28	-2.13834438818	-0.0668602797662	0.032488802436	0.113169478755	0.5	1e-10	1e-10	38	47.0	48
745	MRPL28	MRPL28	NA	NA	NA	0.113169478755	0.5	1e-10	1e-10	38	47.0	48
746	LRRC57	LRRC57	2.13826375015	0.320640625737	0.0324953428919	0.0038431633199	0.5	1e-10	1e-10	63	63.0	63
747	LRRC57	LRRC57	NA	NA	NA	0.0038431633199	0.5	1e-10	1e-10	63	63.0	63
748	APTX	APTX	NA	NA	NA	0.421780189974	0.5	1e-10	1e-10	123	124.0	125
749	DDX59	DDX59	2.13806937701	0.148605245371	0.0325111129046	0.0207133021679	0.5	1e-10	1e-10	94	97.0	97
750	SMU1	SMU1	-2.13640047074	-0.164498746194	0.0326467857263	0.0165256941877	0.5	1e-10	1e-10	56	57.0	57
751	DHRS7B	DHRS7B	-2.1346834723	-0.46311752261	0.0327868739343	0.00209502612898	0.5	1e-10	1e-10	69	69.0	71
752	ZNF709	ZNF709	NA	NA	NA	2.00404628698e-06	0.5	1e-10	1e-10	27	27.0	27
753	OXNAD1	OXNAD1	2.13234113465	2.5770056971	0.0329788127768	6.41769350553e-05	0.5	1e-10	1e-10	37	37.0	37
754	RRM1	RRM1	-2.13226218732	-0.0457152000747	0.032985298701	0.227589264321	0.5	1e-10	1e-10	87	87.0	87
755	GRIK5	GRIK5	2.13225529972	0.743978249702	0.0329858646037	0.000830573712107	0.5	1e-10	1e-10	13	13.0	13
756	AEBP1	AEBP1	2.13173372037	0.087532171095	0.0330287430731	0.0597024080638	0.5	1e-10	1e-10	4	4.0	4
757	CCDC150	CCDC150	2.12883245213	311.474722925	0.0332681249571	4.80416815795e-09	0.5	1e-10	1e-10	2	3.0	3
758	CCDC150	CCDC150	NA	NA	NA	4.80416815795e-09	0.5	1e-10	1e-10	2	3.0	3
759	THOC5	THOC5	2.12735043499	0.222985476438	0.0333909771255	0.0085163653548	0.5	1e-10	1e-10	142	142.0	143
760	LINGO4	LINGO4	-2.12717780403	-2.00266435345	0.0334053126181	0.000121280162489	0.5	1e-10	1e-10	12	12.0	13
761	IGF2BP2	IGF2BP2	-2.12656491188	-1.76707046437	0.0334562504958	0.000190163097804	0.5	1e-10	1e-10	12	12.0	12
762	PHOX2B	PHOX2B	-2.12431580792	-0.532783280067	0.0336437447502	0.00178897151924	0.5	1e-10	1e-10	4	4.0	5
763	ZNF19	ZNF19	2.12418752363	2.41230920425	0.0336544660763	7.57436067837e-05	0.5	1e-10	1e-10	22	22.0	24
764	RGS1	RGS1	-2.12367596479	-0.045153668794	0.0336972485391	0.21758421727	0.5	1e-10	1e-10	25	25.0	27
765	GOPC	GOPC	-2.12207086507	-1.276984225	0.0338317875801	0.000264070523632	0.5	1e-10	1e-10	24	24.0	24
766	FBXL7	FBXL7	2.12115178395	0.0635013700564	0.0339090313179	0.117021718413	0.5	1e-10	1e-10	105	106.0	110
767	BLOC1S2	BLOC1S2	-2.1208944095	-0.0999754671121	0.0339306892374	0.0529633887073	0.5	1e-10	1e-10	35	35.0	35
768	LLGL2	LLGL2	2.12008005067	0.334780266615	0.033999295018	0.00403286402868	0.5	1e-10	1e-10	25	25.0	25
769	RAB31	RAB31	-2.11913281971	-0.0197586819065	0.0340792437845	1.03462115264	0.5	1e-10	1e-10	35	35.0	35
770	UST	UST	-2.11874734027	-0.144727916892	0.03411182523	0.0222699588296	0.5	1e-10	1e-10	56	58.0	58
771	LINGO1	LINGO1	2.11835797777	3.69559231171	0.0341447619053	3.25780922776e-05	0.5	1e-10	1e-10	5	5.0	5
772	LINGO1	LINGO1	NA	NA	NA	3.25780922776e-05	0.5	1e-10	1e-10	5	5.0	5
773	C1orf131	C1orf131	-2.11760733523	-0.899102123746	0.0342083364416	0.00056251927688	0.5	1e-10	1e-10	67	67.0	68
774	C1orf131	C1orf131	NA	NA	NA	0.00056251927688	0.5	1e-10	1e-10	67	67.0	68
775	ZNF638	ZNF638	NA	NA	NA	3.17698802117e-05	0.5	1e-10	1e-10	14	14.0	14
776	ZNF638	ZNF638	NA	NA	NA	3.17698802117e-05	0.5	1e-10	1e-10	14	14.0	14
777	BCL9	BCL9	NA	NA	NA	4.50766395083e-05	0.5	1e-10	1e-10	3	3.0	3
778	ZNF501	ZNF501	2.1169127472	0.810128908678	0.0342672536135	0.00070576814801	0.5	1e-10	1e-10	27	27.0	28
779	ZCCHC4	ZCCHC4	-2.11688953977	-0.682452200994	0.0342692236379	0.000947796136397	0.5	1e-10	1e-10	63	64.0	65
780	SMOX	SMOX	2.11654867527	0.713199193418	0.0342981699784	0.000889945037046	0.5	1e-10	1e-10	19	19.0	19
781	SLC35E3	SLC35E3	-2.11429539933	-0.847734114665	0.0344900450697	0.000611283086167	0.5	1e-10	1e-10	20	20.0	20
782	TMEM205	TMEM205	2.11417889595	1.26464172504	0.0344999906634	0.000289250840165	0.5	1e-10	1e-10	1	1.0	1
783	AP5S1	AP5S1	2.11375562139	0.52356342863	0.0345361451457	0.00168412704442	0.5	1e-10	1e-10	18	18.0	18
784	CAMKK2	CAMKK2	NA	NA	NA	4.05347849728e-06	0.5	1e-10	1e-10	1	1.0	1
785	ABAT	ABAT	2.11247810142	0.340216841137	0.0346454623084	0.00404559186106	0.5	1e-10	1e-10	34	35.0	35
786	DOK5	DOK5	2.11112253416	4.32279479926	0.0347617810167	2.42503504362e-05	0.5	1e-10	1e-10	23	24.0	25
787	ABCB10	ABCB10	NA	NA	NA	3.78482533639e-05	0.5	1e-10	1e-10	25	25.0	25
788	DNAJA4	DNAJA4	NA	NA	NA	0.000890139442846	0.5	1e-10	1e-10	7	7.0	7
789	DNAJA4	DNAJA4	NA	NA	NA	0.000890139442846	0.5	1e-10	1e-10	7	7.0	7
790	RAI1	RAI1	NA	NA	NA	1.48010964015e-07	0.5	1e-10	1e-10	1	1.0	1
791	STRC	STRC	-2.10824275017	-79.2787048178	0.0350099971769	6.6347983306e-08	0.5	1e-10	1e-10	1	1.0	1
792	STRC	STRC	NA	NA	NA	6.6347983306e-08	0.5	1e-10	1e-10	1	1.0	1
793	MTMR9	MTMR9	-2.10691374819	-1.02446425486	0.0351250566798	0.00040390059644	0.5	1e-10	1e-10	25	25.0	25
794	FXN	FXN	NA	NA	NA	0.00901773273565	0.5	1e-10	1e-10	53	53.0	54
795	FAM101B	FAM101B	-2.10569572254	-0.563246623006	0.0352307916354	0.00143335936331	0.5	1e-10	1e-10	12	14.0	14
796	CTSB	CTSB	2.10453568316	0.0230077167657	0.0353317453371	0.819455143732	0.5	1e-10	1e-10	19	19.0	19
797	KCNJ14	KCNJ14	-2.10406380215	-29.0144849931	0.0353728818794	5.04563712814e-07	0.5	1e-10	1e-10	8	8.0	8
798	TOMM22	TOMM22	-2.10262873441	-0.0633436134862	0.035498236102	0.106854401173	0.5	1e-10	1e-10	34	35.0	35
799	EVC2	EVC2	2.10229396292	12.5909485892	0.0355275330984	2.70001839583e-06	0.5	1e-10	1e-10	4	4.0	4
800	SIMC1	SIMC1	NA	NA	NA	0.000173910933917	0.5	1e-10	1e-10	6	6.0	7
801	C12orf57	C12orf57	-2.10135293007	-5.70915370155	0.0356099966105	1.41746041753e-05	0.5	1e-10	1e-10	1	1.0	22
802	NFIA	NFIA	-2.10072782698	-1.05155612681	0.03566486514	0.000362798506663	0.5	1e-10	1e-10	25	26.0	27
803	NFIA	NFIA	NA	NA	NA	0.000362798506663	0.5	1e-10	1e-10	25	26.0	27
804	ZSWIM6	ZSWIM6	NA	NA	NA	9.39290430206e-06	0.5	1e-10	1e-10	1	1.0	1
805	RREB1	RREB1	-2.09820770687	-0.243918434531	0.0358868011143	0.0072962290552	0.5	1e-10	1e-10	55	56.0	56
806	ZDHHC2	ZDHHC2	2.09691776215	0.120723757118	0.0360008558894	0.0355386190531	0.5	1e-10	1e-10	71	72.0	73
807	GATAD2A	GATAD2A	NA	NA	NA	0.000250762480505	0.5	1e-10	1e-10	24	24.0	24
808	NRF1	NRF1	-2.09676363742	-2.72709549748	0.0360145039904	5.64097706018e-05	0.5	1e-10	1e-10	30	30.0	31
809	TIAF1	TIAF1	2.0940915977	0.550314378766	0.0362518214194	0.00143585009811	0.5	1e-10	1e-10	56	56.0	58
810	PON1	PON1	2.0940119844	0.00564174004849	0.0362589126813	13.296090261	0.5	1e-10	1e-10	29	29.0	29
811	DAG1	DAG1	NA	NA	NA	0.000721957100084	0.5	1e-10	1e-10	22	22.0	26
812	PLOD2	PLOD2	NA	NA	NA	0.000569299001968	0.5	1e-10	1e-10	6	6.0	6
813	TMEM256	TMEM256	-2.09243479408	-0.136691832637	0.036399639026	0.0243305129347	0.5	1e-10	1e-10	25	25.0	25
814	ATXN10	ATXN10	2.09160563122	0.242624779683	0.0364738083798	0.00982174169099	0.5	1e-10	1e-10	33	33.0	33
815	XPO1	XPO1	2.09156327023	0.142276713358	0.0364776010635	0.0209666079603	0.5	1e-10	1e-10	23	23.0	23
816	HES1	HES1	-2.09138223384	-0.120729902293	0.0364938134822	0.0318734925544	0.5	1e-10	1e-10	16	18.0	19
817	MAVS	MAVS	-2.0901137842	-0.403922759111	0.0366075797361	0.00276856537814	0.5	1e-10	1e-10	26	26.0	26
818	SPAG5	SPAG5	2.08866543839	0.365422878174	0.0367378500759	0.00337027873464	0.5	1e-10	1e-10	75	75.0	76
819	PFKFB4	PFKFB4	2.08814971693	0.159321894674	0.036784331483	0.0185286327957	0.5	1e-10	1e-10	27	27.0	30
820	TMEM43	TMEM43	NA	NA	NA	0.00031298873649	0.5	1e-10	1e-10	7	7.0	7
821	SLC17A1	SLC17A1	2.08695847984	1.41827491483	0.0368918878887	0.000218374819367	0.5	1e-10	1e-10	5	6.0	6
822	PARD6A	PARD6A	2.08626737043	0.965696512219	0.0369544106149	0.000477423802555	0.5	1e-10	1e-10	6	6.0	6
823	PARD6A	PARD6A	NA	NA	NA	0.000477423802555	0.5	1e-10	1e-10	6	6.0	6
824	PRMT7	PRMT7	-2.08561792819	-0.0569825437674	0.037013246045	0.135406124178	0.5	1e-10	1e-10	84	84.0	85
825	LRRCC1	LRRCC1	2.08460410637	0.257313299679	0.0371052514444	0.0057129584762	0.5	1e-10	1e-10	79	79.0	82
826	MSH3	MSH3	-2.08442740379	-0.1080181132	0.0371213073014	0.0380860490561	0.5	1e-10	1e-10	152	153.0	154
827	EIF5AL1	EIF5AL1	2.08400495021	1.66229674321	0.0371597169889	0.000189904183606	0.5	1e-10	1e-10	7	8.0	8
828	SLC25A2	SLC25A2	2.08355719574	5.36393265906	0.0372004639761	1.55312895815e-05	0.5	1e-10	1e-10	17	17.0	19
829	NUFIP1	NUFIP1	NA	NA	NA	8.42843184314e-07	0.5	1e-10	1e-10	1	1.0	1
830	UGDH	UGDH	2.07851418521	0.4999733146	0.0376620257572	0.00176371524769	0.5	1e-10	1e-10	11	11.0	11
831	EFNA4	EFNA4	2.07757187023	0.145346414301	0.0377488092956	0.018799478877	0.5	1e-10	1e-10	41	41.0	42
832	EFNA4	EFNA4	NA	NA	NA	0.018799478877	0.5	1e-10	1e-10	41	41.0	42
833	SHISA6	SHISA6	2.07750238315	1.80024887605	0.0377552155141	0.000134583186534	0.5	1e-10	1e-10	99	101.0	102
834	CD164L2	CD164L2	-2.07647538185	-16.2278949182	0.037850005698	2.17638091082e-06	0.5	1e-10	1e-10	1	1.0	1
835	SEMA3F	SEMA3F	2.07580591066	0.277835575016	0.0379119054917	0.00537861970054	0.5	1e-10	1e-10	17	17.0	17
836	CDKL2	CDKL2	NA	NA	NA	5.91914071849e-06	0.5	1e-10	1e-10	20	20.0	20
837	OR51B4	OR51B4	NA	NA	NA	3.36454610884e-07	0.5	1e-10	1e-10	1	1.0	1
838	MAB21L2	MAB21L2	-2.07423739905	-0.834829840852	0.0380572684802	0.000596746672976	0.5	1e-10	1e-10	31	31.0	34
839	CELSR3	CELSR3	NA	NA	NA	3.29327475164e-05	0.5	1e-10	1e-10	8	8.0	8
840	DOCK1	DOCK1	-2.07256129883	-0.477643005169	0.0382131259104	0.00193987066625	0.5	1e-10	1e-10	15	15.0	15
841	TMEM50A	TMEM50A	2.07158092764	0.0180207283636	0.0383045400983	1.3017021931	0.5	1e-10	1e-10	44	44.0	46
842	TMEM50A	TMEM50A	NA	NA	NA	1.3017021931	0.5	1e-10	1e-10	44	44.0	46
843	ZNF45	ZNF45	-2.0715271012	-0.675341679538	0.0383095644954	0.000906012222491	0.5	1e-10	1e-10	48	48.0	48
844	EXOG	EXOG	-2.06865765992	-0.503852724169	0.0385782230224	0.00170725782781	0.5	1e-10	1e-10	30	30.0	31
845	DCTN5	DCTN5	-2.06803916767	-0.0797768233978	0.0386363401713	0.0683658165412	0.5	1e-10	1e-10	93	97.0	97
846	C19orf70	C19orf70	NA	NA	NA	0.00127549279034	0.5	1e-10	1e-10	7	7.0	7
847	RECQL4	RECQL4	-2.06576006734	-2.51741414063	0.038851140392	7.20653290536e-05	0.5	1e-10	1e-10	2	4.0	4
848	NCOR1	NCOR1	NA	NA	NA	0.00026151403156	0.5	1e-10	1e-10	24	24.0	24
849	CAPN5	CAPN5	-2.06327897522	-0.056741687809	0.0390861304419	0.131323162103	0.5	1e-10	1e-10	126	127.0	129
850	DYRK2	DYRK2	2.06304868479	1.32777150845	0.0391080028821	0.000229904203114	0.5	1e-10	1e-10	45	45.0	45
851	SLIRP	SLIRP	NA	NA	NA	0.000403576209437	0.5	1e-10	1e-10	6	7.0	7
852	ZNF703	ZNF703	2.06100144745	0.244583890278	0.0393029019942	0.00721969005647	0.5	1e-10	1e-10	12	12.0	12
853	RPS20	RPS20	NA	NA	NA	0.705391942388	0.5	1e-10	1e-10	12	12.0	12
854	ZNF263	ZNF263	2.05954422488	0.626710772792	0.0394421329925	0.00103787305864	0.5	1e-10	1e-10	35	36.0	36
855	ZNF263	ZNF263	NA	NA	NA	0.00103787305864	0.5	1e-10	1e-10	35	36.0	36
856	IFT122	IFT122	-2.05920996331	-1.72607740391	0.0394741291388	0.000158375671504	0.5	1e-10	1e-10	13	13.0	16
857	IMP3	IMP3	2.05828620216	1.09936374094	0.0395626679032	0.000383629886882	0.5	1e-10	1e-10	5	5.0	5
858	IMP3	IMP3	NA	NA	NA	0.000383629886882	0.5	1e-10	1e-10	5	5.0	5
859	MEGF10	MEGF10	2.05817120394	0.50952896874	0.0395737018066	0.00170620352879	0.5	1e-10	1e-10	110	113.0	122
860	GRHPR	GRHPR	NA	NA	NA	0.675130870137	0.5	1e-10	1e-10	28	28.0	28
861	CSK	CSK	NA	NA	NA	3.17272324513e-07	0.5	1e-10	1e-10	4	4.0	4
862	CSK	CSK	NA	NA	NA	3.17272324513e-07	0.5	1e-10	1e-10	4	4.0	4
863	GSAP	GSAP	2.05654672831	0.614800013856	0.0397298470147	0.00110417786124	0.5	1e-10	1e-10	74	74.0	75
864	NAA40	NAA40	2.05636863028	0.578925728447	0.0397469976241	0.00130669191896	0.5	1e-10	1e-10	14	14.0	14
865	METTL21B	METTL21B	-2.05622521302	-0.0465757857228	0.0397608130864	0.177261497444	0.5	1e-10	1e-10	134	136.0	140
866	SRI	SRI	-2.05619858943	-0.0875838110435	0.039763378199	0.0543298501323	0.5	1e-10	1e-10	21	21.0	22
867	ZNF175	ZNF175	2.05608843718	0.345133629856	0.039773992573	0.0037720268709	0.5	1e-10	1e-10	42	43.0	45
868	TUBA1A	TUBA1A	-2.05579491522	-0.0171254744335	0.0398022883624	1.46372041854	0.5	1e-10	1e-10	35	35.0	38
869	PHLDA2	PHLDA2	-2.0556785806	-1.18801951858	0.0398135078543	0.000310995175178	0.5	1e-10	1e-10	11	11.0	11
870	ZSCAN32	ZSCAN32	2.05498668493	0.683415645022	0.0398802908019	0.000859692048442	0.5	1e-10	1e-10	53	55.0	55
871	CLCN3	CLCN3	2.05472208234	0.329467675431	0.039905855807	0.00360747001682	0.5	1e-10	1e-10	13	14.0	14
872	EXOC3L1	EXOC3L1	NA	NA	NA	2.21993644603e-07	0.5	1e-10	1e-10	1	1.0	2
873	ZNF793	ZNF793	2.05467342689	6.20215743747	0.0399105582447	1.13514152513e-05	0.5	1e-10	1e-10	33	33.0	34
874	GPR180	GPR180	2.05459697215	0.404924817102	0.0399179483699	0.00233046280548	0.5	1e-10	1e-10	83	83.0	84
875	SKIV2L2	SKIV2L2	2.05400569602	0.203347680466	0.0399751404167	0.0105030442861	0.5	1e-10	1e-10	62	63.0	66
876	TUBB2A	TUBB2A	-2.05319799282	-0.211489017942	0.0400533790166	0.0100104432966	0.5	1e-10	1e-10	14	15.0	15
877	DHX35	DHX35	NA	NA	NA	1.41670835389e-06	0.5	1e-10	1e-10	4	4.0	4
878	ENPP5	ENPP5	-2.05116746845	-0.148189493713	0.0402506407741	0.0198031624583	0.5	1e-10	1e-10	52	52.0	52
879	LATS1	LATS1	NA	NA	NA	3.74727012315e-06	0.5	1e-10	1e-10	21	21.0	21
880	CBY1	CBY1	NA	NA	NA	0.0300525165182	0.5	1e-10	1e-10	71	73.0	75
881	STX12	STX12	NA	NA	NA	2.95802548217e-06	0.5	1e-10	1e-10	2	2.0	2
882	ADAM20	ADAM20	2.050072393	13.6061240943	0.0403573669344	2.3015728091e-06	0.5	1e-10	1e-10	10	10.0	10
883	VCL	VCL	NA	NA	NA	0.0029250947366	0.5	1e-10	1e-10	15	15.0	15
884	CMIP	CMIP	2.0476493477	2.15158559533	0.0405943703171	9.74488373529e-05	0.5	1e-10	1e-10	4	4.0	4
885	VPS54	VPS54	NA	NA	NA	0.000519502512917	0.5	1e-10	1e-10	7	7.0	7
886	CPSF2	CPSF2	-2.04694188017	-0.108797153599	0.0406637914121	0.0351256586324	0.5	1e-10	1e-10	105	105.0	106
887	SOGA3	SOGA3	NA	NA	NA	1.29965762753e-07	0.5	1e-10	1e-10	3	3.0	3
888	MOCS1	MOCS1	-2.04324350293	-0.404814867416	0.0410283392631	0.00237879934596	0.5	1e-10	1e-10	15	15.0	15
889	WASL	WASL	2.04307770435	0.135538269383	0.0410447466176	0.0222726594622	0.5	1e-10	1e-10	67	67.0	72
890	POU5F1B	POU5F1B	2.04074034865	4.88875383473	0.0412766425392	1.91768030915e-05	0.5	1e-10	1e-10	61	61.0	61
891	PPP1R1C	PPP1R1C	-2.04072700605	-5.07722033624	0.0412779694769	1.43802207056e-05	0.5	1e-10	1e-10	9	9.0	10
892	PPP1R1C	PPP1R1C	NA	NA	NA	1.43802207056e-05	0.5	1e-10	1e-10	9	9.0	10
893	NT5DC3	NT5DC3	2.03992580363	0.750463065414	0.0413577162633	0.000678111364224	0.5	1e-10	1e-10	3	3.0	3
894	CKS2	CKS2	-2.03861667423	-0.0220855813331	0.0414882997667	0.816400069649	0.5	1e-10	1e-10	25	27.0	27
895	SENP6	SENP6	NA	NA	NA	0.000561360706481	0.5	1e-10	1e-10	51	51.0	52
896	BBS5	BBS5	-2.03712513118	-2.30307628503	0.0416375040649	7.69119505331e-05	0.5	1e-10	1e-10	18	18.0	18
897	BBS5	BBS5	NA	NA	NA	7.69119505331e-05	0.5	1e-10	1e-10	18	18.0	18
898	RFX1	RFX1	2.03644193144	2.39646124917	0.0417059984931	7.41241955085e-05	0.5	1e-10	1e-10	14	15.0	15
899	MAP3K4	MAP3K4	2.03625058289	2.89949981238	0.041725199298	4.85339653869e-05	0.5	1e-10	1e-10	15	16.0	16
900	SLC39A10	SLC39A10	2.03620655914	0.4097615844	0.0417296179053	0.00253140101699	0.5	1e-10	1e-10	3	3.0	3
901	INO80E	INO80E	2.03568172735	0.0337814305944	0.0417823251133	0.35812196871	0.5	1e-10	1e-10	81	81.0	86
902	SF3A1	SF3A1	NA	NA	NA	5.2761391602e-06	0.5	1e-10	1e-10	1	1.0	1
903	URI1	URI1	NA	NA	NA	0.000148091090796	0.5	1e-10	1e-10	2	2.0	2
904	IRF5	IRF5	-2.03381662891	-0.122471846675	0.0419700872835	0.0262170421728	0.5	1e-10	1e-10	96	96.0	101
905	SERP2	SERP2	NA	NA	NA	7.64767827073e-08	0.5	1e-10	1e-10	4	4.0	4
906	VIP	VIP	2.03113916273	0.499799055336	0.0422408797045	0.00174064098164	0.5	1e-10	1e-10	21	21.0	21
907	QRFPR	QRFPR	-2.0299586938	-7.20081334883	0.0423607381463	6.8054391206e-06	0.5	1e-10	1e-10	3	3.0	3
908	NUP43	NUP43	2.02819553129	0.217495204282	0.0425402958171	0.00809437888775	0.5	1e-10	1e-10	52	52.0	52
909	TMEM254	TMEM254	NA	NA	NA	5.56967697442e-06	0.5	1e-10	1e-10	1	1.0	1
910	UTP6	UTP6	NA	NA	NA	4.11099215744e-05	0.5	1e-10	1e-10	10	10.0	10
911	FGF14	FGF14	NA	NA	NA	9.15345379769e-08	0.5	1e-10	1e-10	4	4.0	4
912	SNUPN	SNUPN	2.02753847655	0.147682068513	0.0426073736577	0.017287162838	0.5	1e-10	1e-10	86	87.0	88
913	SNUPN	SNUPN	NA	NA	NA	0.017287162838	0.5	1e-10	1e-10	86	87.0	88
914	JOSD1	JOSD1	-2.02657203699	-0.141632273408	0.0427061986979	0.0199467244041	0.5	1e-10	1e-10	29	29.0	29
915	DVL3	DVL3	-2.02446286119	-0.176371548416	0.0429225495253	0.0123285425184	0.5	1e-10	1e-10	36	37.0	37
916	CHTOP	CHTOP	2.02350150918	0.393504456071	0.0430214681421	0.00257900097722	0.5	1e-10	1e-10	79	79.0	79
917	CHTOP	CHTOP	NA	NA	NA	0.00257900097722	0.5	1e-10	1e-10	79	79.0	79
918	RAD54L2	RAD54L2	-2.02344927222	-0.573358721043	0.0430268485956	0.00114009825567	0.5	1e-10	1e-10	42	42.0	43
919	MED30	MED30	NA	NA	NA	8.10909964575e-05	0.5	1e-10	1e-10	7	7.0	7
920	WDR11	WDR11	2.02146732445	0.115325433102	0.0432314115408	0.028320921548	0.5	1e-10	1e-10	114	116.0	116
921	JMY	JMY	2.02137977285	0.213493203205	0.0432404669335	0.00918653585362	0.5	1e-10	1e-10	69	73.0	75
922	POLR2D	POLR2D	2.0213002308	0.882162523552	0.0432486952935	0.000538058013445	0.5	1e-10	1e-10	19	19.0	19
923	CHRNB1	CHRNB1	-2.02037647027	-0.0753506969475	0.0433443521917	0.073662808207	0.5	1e-10	1e-10	17	18.0	18
924	ANKRD32	ANKRD32	-2.02001671686	-4.10246654317	0.0433816535726	2.35409158768e-05	0.5	1e-10	1e-10	34	34.0	35
925	RUSC1	RUSC1	NA	NA	NA	0.00154509405044	0.5	1e-10	1e-10	11	11.0	11
926	RUSC1	RUSC1	NA	NA	NA	0.00154509405044	0.5	1e-10	1e-10	11	11.0	11
927	CCL13	CCL13	NA	NA	NA	3.96624554777e-06	0.5	1e-10	1e-10	3	3.0	3
928	TRAIP	TRAIP	-2.01921800239	-1.62771721224	0.0434645660127	0.000148229565558	0.5	1e-10	1e-10	30	31.0	33
929	CLK1	CLK1	NA	NA	NA	0.0541249845881	0.5	1e-10	1e-10	23	23.0	24
930	PARD6B	PARD6B	NA	NA	NA	7.70202333896e-06	0.5	1e-10	1e-10	3	3.0	3
931	OLA1	OLA1	NA	NA	NA	4.19535310629e-06	0.5	1e-10	1e-10	5	5.0	5
932	UQCRC1	UQCRC1	NA	NA	NA	0.0609559550237	0.5	1e-10	1e-10	9	9.0	9
933	RSF1	RSF1	-2.0165367646	-0.771590054397	0.0437438778426	0.000678631445882	0.5	1e-10	1e-10	14	14.0	15
934	UBE2I	UBE2I	-2.01540153628	-0.36550859752	0.0438625936041	0.00325749133191	0.5	1e-10	1e-10	77	84.0	84
935	KXD1	KXD1	2.0151613608	0.254122848789	0.0438877446338	0.0066065339226	0.5	1e-10	1e-10	25	26.0	26
936	LNX2	LNX2	2.01494489391	0.298485495501	0.043910423346	0.00459191927891	0.5	1e-10	1e-10	55	56.0	57
937	RSU1	RSU1	2.01491052355	0.106398505072	0.0439140251555	0.0362841307863	0.5	1e-10	1e-10	54	55.0	56
938	HFE	HFE	-2.01490917813	-0.265007110773	0.0439141661529	0.00557684342629	0.5	1e-10	1e-10	55	55.0	55
939	PNLIPRP3	PNLIPRP3	2.0143140621	5.53605464658	0.0439765705097	1.35281630113e-05	0.5	1e-10	1e-10	4	4.0	4
940	CDC27	CDC27	2.01399564743	3.41572893485	0.0440099904684	3.19913611936e-05	0.5	1e-10	1e-10	1	1.0	1
941	H2AFY	H2AFY	NA	NA	NA	1.78017281777e-07	0.5	1e-10	1e-10	3	3.0	5
942	AFAP1L1	AFAP1L1	NA	NA	NA	0.000917346038644	0.5	1e-10	1e-10	34	34.0	35
943	GDF11	GDF11	2.01244258786	5.44227207545	0.0441733029657	1.44478142877e-05	0.5	1e-10	1e-10	3	3.0	3
944	VAMP3	VAMP3	-2.01213394179	-0.0448154004145	0.0442058196025	0.195266369276	0.5	1e-10	1e-10	47	48.0	48
945	LBH	LBH	2.0120984068	0.196459014293	0.0442095645991	0.00962284403603	0.5	1e-10	1e-10	81	81.0	81
946	C1orf35	C1orf35	NA	NA	NA	7.41952535935e-06	0.5	1e-10	1e-10	4	4.0	4
947	KCNMA1	KCNMA1	-2.01162364137	-4.20318606964	0.0442596253418	2.19755163702e-05	0.5	1e-10	1e-10	20	20.0	22
948	MAFF	MAFF	NA	NA	NA	0.00108303793178	0.5	1e-10	1e-10	10	10.0	10
949	SLC39A3	SLC39A3	2.01021879874	0.178673075105	0.0444080366298	0.0140558684031	0.5	1e-10	1e-10	114	128.0	128
950	SIRPA	SIRPA	2.00975367059	0.0986527323436	0.0444572664382	0.0400706925453	0.5	1e-10	1e-10	14	14.0	14
951	TLDC2	TLDC2	2.00958688712	5.74808157356	0.044474930245	1.32836980729e-05	0.5	1e-10	1e-10	8	8.0	8
952	NBAS	NBAS	NA	NA	NA	0.00233476018454	0.5	1e-10	1e-10	79	81.0	81
953	SNX18	SNX18	2.00926660203	0.968737564019	0.0445088678003	0.000410141267401	0.5	1e-10	1e-10	28	28.0	31
954	BMF	BMF	2.00819217182	1.5890321111	0.0446228745537	0.000175696425536	0.5	1e-10	1e-10	8	8.0	9
955	BMF	BMF	NA	NA	NA	0.000175696425536	0.5	1e-10	1e-10	8	8.0	9
956	SEC11A	SEC11A	NA	NA	NA	0.00591288596903	0.5	1e-10	1e-10	8	8.0	8
957	SEC11A	SEC11A	NA	NA	NA	0.00591288596903	0.5	1e-10	1e-10	8	8.0	8
958	UNKL	UNKL	2.00723545128	0.086761455509	0.0447245984981	0.0562760151923	0.5	1e-10	1e-10	87	110.0	113
959	UNKL	UNKL	NA	NA	NA	0.0562760151923	0.5	1e-10	1e-10	87	110.0	113
960	NOL12	NOL12	NA	NA	NA	5.23081057858e-07	0.5	1e-10	1e-10	3	3.0	3
961	CLASP1	CLASP1	NA	NA	NA	0.000319434664946	0.5	1e-10	1e-10	2	2.0	2
962	IPP	IPP	2.00583159053	8.66678894723	0.0448742189714	5.31079955682e-06	0.5	1e-10	1e-10	27	27.0	27
963	TATDN3	TATDN3	2.00558993587	0.709756481356	0.0449000165469	0.000807636501074	0.5	1e-10	1e-10	45	45.0	45
964	GTF2H5	GTF2H5	2.00538304484	0.16754986241	0.0449221129062	0.0145094840546	0.5	1e-10	1e-10	90	90.0	93
965	PCDHGA1	PCDHGA1	2.00513698665	6.34281743053	0.0449484043306	1.03696819208e-05	0.5	1e-10	1e-10	57	58.0	62
966	CHST15	CHST15	-2.00509079017	-0.225917162219	0.0449533418919	0.00791883478105	0.5	1e-10	1e-10	48	49.0	50
967	HIST1H1E	HIST1H1E	NA	NA	NA	2.39119820607e-08	0.5	1e-10	1e-10	2	2.0	2
968	FOXRED1	FOXRED1	2.00284037366	0.0230003847133	0.0451944247899	0.752055705757	0.5	1e-10	1e-10	107	108.0	109
969	SIRT3	SIRT3	2.00108389851	0.30828283533	0.0453833492326	0.00420451126065	0.5	1e-10	1e-10	36	41.0	41
970	RPL9	RPL9	-1.99994151558	-0.000707923056629	0.045506579526	806.373723652	0.5	1e-10	1e-10	105	108.0	109
971	LAMC2	LAMC2	1.99850876678	2.84091108207	0.0456615304485	5.33660933781e-05	0.5	1e-10	1e-10	2	2.0	2
972	F10	F10	1.99849298878	0.0920638679172	0.0456632393013	0.0560257817232	0.5	1e-10	1e-10	98	99.0	104
973	NAGA	NAGA	1.99840872061	0.151358832592	0.0456723669673	0.0181819431394	0.5	1e-10	1e-10	96	97.0	99
974	GPR75	GPR75	1.99648054266	0.235760184086	0.0458816415855	0.00694852208552	0.5	1e-10	1e-10	172	172.0	174
975	SDHC	SDHC	NA	NA	NA	9.53040720824e-05	0.5	1e-10	1e-10	2	2.0	2
976	SDHC	SDHC	NA	NA	NA	9.53040720824e-05	0.5	1e-10	1e-10	2	2.0	2
977	FIG4	FIG4	NA	NA	NA	0.000201450153971	0.5	1e-10	1e-10	18	18.0	18
978	LOH12CR1	LOH12CR1	-1.99563444102	-0.298657106866	0.0459737278196	0.00435254212073	0.5	1e-10	1e-10	17	17.0	17
979	SPEG	SPEG	NA	NA	NA	1.25832710535e-07	0.5	1e-10	1e-10	1	1.0	1
980	SPEG	SPEG	NA	NA	NA	1.25832710535e-07	0.5	1e-10	1e-10	1	1.0	1
981	GTPBP4	GTPBP4	-1.99346134936	-0.0302130848453	0.0462109517957	0.411456597162	0.5	1e-10	1e-10	56	56.0	58
982	BCL6	BCL6	NA	NA	NA	2.86926702721e-08	0.5	1e-10	1e-10	1	1.0	2
983	CARM1	CARM1	NA	NA	NA	3.00402761597e-07	0.5	1e-10	1e-10	1	1.0	1
984	CD44	CD44	-1.9885134485	-0.285085034148	0.0467549331421	0.00489199107449	0.5	1e-10	1e-10	36	37.0	37
985	GPR63	GPR63	-1.98829732681	-1.0935021562	0.0467788162713	0.000332253673123	0.5	1e-10	1e-10	77	77.0	77
986	PSMA5	PSMA5	-1.98781393076	-0.0753283344438	0.0468322724576	0.0711254004739	0.5	1e-10	1e-10	71	73.0	74
987	RAB8B	RAB8B	1.98670307723	1.69052566836	0.046955310619	0.000140948870341	0.5	1e-10	1e-10	11	12.0	12
988	RAB8B	RAB8B	NA	NA	NA	0.000140948870341	0.5	1e-10	1e-10	11	12.0	12
989	GJA5	GJA5	NA	NA	NA	2.598109653e-05	0.5	1e-10	1e-10	6	6.0	6
990	TMEM18	TMEM18	-1.98493604786	-0.0719085104599	0.047151587134	0.0787620730113	0.5	1e-10	1e-10	180	183.0	188
991	HEYL	HEYL	NA	NA	NA	0.00399938368757	0.5	1e-10	1e-10	3	3.0	3
992	CENPV	CENPV	1.9833064621	0.0718625514388	0.0473332080298	0.0719782743388	0.5	1e-10	1e-10	58	58.0	58
993	NF1	NF1	NA	NA	NA	4.87328086815e-05	0.5	1e-10	1e-10	7	7.0	7
994	AKIRIN2	AKIRIN2	NA	NA	NA	0.000555892764381	0.5	1e-10	1e-10	11	11.0	11
995	ZNF667	ZNF667	1.97988292888	0.476314779614	0.0477166850547	0.00197377049589	0.5	1e-10	1e-10	62	66.0	67
996	PSMA4	PSMA4	1.9795609382	0.0372025183046	0.0477528858754	0.270526735162	0.5	1e-10	1e-10	30	30.0	30
997	KDELR2	KDELR2	1.97872257368	0.0304392523438	0.0478472499734	0.445167306606	0.5	1e-10	1e-10	18	18.0	18
998	MXRA8	MXRA8	1.97855995389	0.159862790648	0.0478655721642	0.0186777001976	0.5	1e-10	1e-10	14	19.0	19
999	MXRA8	MXRA8	NA	NA	NA	0.0186777001976	0.5	1e-10	1e-10	14	19.0	19
1000	FAM20A	FAM20A	-1.97815220518	-0.481316014173	0.0479115386859	0.0017167808087	0.5	1e-10	1e-10	29	29.0	29
1001	TMIE	TMIE	NA	NA	NA	4.89620853697e-05	0.5	1e-10	1e-10	4	4.0	5
1002	TBKBP1	TBKBP1	-1.97730454822	-0.0790706206777	0.0480072158827	0.0608354994014	0.5	1e-10	1e-10	64	65.0	65
1003	CRYBB1	CRYBB1	1.97680208011	2.16393164162	0.04806400649	8.90938297016e-05	0.5	1e-10	1e-10	11	11.0	11
1004	WBP2	WBP2	NA	NA	NA	0.575585363503	0.5	1e-10	1e-10	12	12.0	12
1005	HSD11B1	HSD11B1	-1.97560762767	-0.641251838018	0.048199234073	0.00104041424062	0.5	1e-10	1e-10	7	7.0	7
1006	PLVAP	PLVAP	-1.97264185811	-0.0167704544263	0.048536380483	1.29903259549	0.5	1e-10	1e-10	35	35.0	37
1007	ARHGAP28	ARHGAP28	NA	NA	NA	2.45083972015e-05	0.5	1e-10	1e-10	9	9.0	9
1008	SCO2	SCO2	-1.97197597517	-0.039918625951	0.0486123491787	0.250125834964	0.5	1e-10	1e-10	25	26.0	26
1009	ZNF707	ZNF707	-1.97174941076	-0.615027405879	0.0486382200246	0.00103892209518	0.5	1e-10	1e-10	44	46.0	46
1010	C1QC	C1QC	1.97160515804	0.0587812159144	0.048654697919	0.115109434801	0.5	1e-10	1e-10	6	6.0	6
1011	CHAF1B	CHAF1B	NA	NA	NA	1.141865199e-06	0.5	1e-10	1e-10	10	10.0	10
1012	TTLL1	TTLL1	-1.96992718229	-0.318108868342	0.04884671662	0.00388233107196	0.5	1e-10	1e-10	47	47.0	48
1013	RNF123	RNF123	-1.96970891581	-0.148872277328	0.0488717405813	0.0168628699184	0.5	1e-10	1e-10	80	80.0	80
1014	KCNG3	KCNG3	-1.9689648464	-2.0572178065	0.0489571280335	8.80682398649e-05	0.5	1e-10	1e-10	16	16.0	16
1015	GALNT15	GALNT15	-1.9686937532	-0.698948335289	0.0489882690842	0.000770112979998	0.5	1e-10	1e-10	5	5.0	5
1016	SCNN1A	SCNN1A	1.96857749048	1.44514635536	0.0490016295234	0.000189123525591	0.5	1e-10	1e-10	5	8.0	11
1017	PCDHB15	PCDHB15	-1.96798176752	-2.78635017498	0.0490701355733	4.72130046073e-05	0.5	1e-10	1e-10	34	35.0	36
1018	CMTM7	CMTM7	-1.96732822447	-0.630300919826	0.0491453831735	0.000915805226374	0.5	1e-10	1e-10	7	7.0	7
1019	TUBGCP4	TUBGCP4	-1.96648536592	-0.574613776455	0.0492425711214	0.00121025508199	0.5	1e-10	1e-10	42	42.0	44
1020	TUBGCP4	TUBGCP4	NA	NA	NA	0.00121025508199	0.5	1e-10	1e-10	42	42.0	44
1021	TNFRSF10A	TNFRSF10A	1.96592781424	0.082656000868	0.0493069496201	0.053127484782	0.5	1e-10	1e-10	36	36.0	36
1022	PLAU	PLAU	-1.96473537066	-0.524606740269	0.0494448738666	0.00134884504912	0.5	1e-10	1e-10	11	11.0	11
1023	SYCE2	SYCE2	NA	NA	NA	5.73846765026e-07	0.5	1e-10	1e-10	5	5.0	5
1024	B4GALNT1	B4GALNT1	1.96328513535	0.425287696297	0.0496130516852	0.0020162223321	0.5	1e-10	1e-10	65	67.0	72
1025	OSTF1	OSTF1	1.96271218263	0.511597090843	0.049679626744	0.00142622175364	0.5	1e-10	1e-10	19	19.0	20
1026	MPP6	MPP6	1.96213187588	1.61056474819	0.0497471326729	0.000131272491745	0.5	1e-10	1e-10	43	43.0	44
1027	CLPTM1L	CLPTM1L	-1.96190154685	-0.104997804718	0.0497739477074	0.0390247704343	0.5	1e-10	1e-10	57	57.0	60
1028	PTPN9	PTPN9	1.96073448658	1.79260843472	0.0499100038891	0.000103716159455	0.5	1e-10	1e-10	1	1.0	1
1029	PTPN9	PTPN9	NA	NA	NA	0.000103716159455	0.5	1e-10	1e-10	1	1.0	1
1030	DDX47	DDX47	1.96056833461	1.9614864834	0.0499293992623	0.00010421592639	0.5	1e-10	1e-10	14	16.0	16
1031	NCKIPSD	NCKIPSD	-1.95958158454	-0.0310681081126	0.0500447155433	0.412072743586	0.5	1e-10	1e-10	63	63.0	64
1032	PON3	PON3	1.95854083006	0.0549891878374	0.0501665848919	0.1317579143	0.5	1e-10	1e-10	74	74.0	76
1033	RPS19	RPS19	NA	NA	NA	0.529572762007	0.5	1e-10	1e-10	21	21.0	21
1034	SHC3	SHC3	1.95629205073	0.340125014332	0.0504307600898	0.00336626252744	0.5	1e-10	1e-10	24	24.0	25
1035	SLC4A2	SLC4A2	1.9553703048	0.147186315887	0.0505393784626	0.0187654248041	0.5	1e-10	1e-10	56	58.0	58
1036	RBM15	RBM15	NA	NA	NA	5.08546643614e-07	0.5	1e-10	1e-10	4	4.0	4
1037	VEPH1	VEPH1	1.95495236929	0.11511743571	0.0505886924559	0.0273352607995	0.5	1e-10	1e-10	43	44.0	47
1038	GEMIN2	GEMIN2	-1.95476525699	-1.46592962555	0.050610783695	0.000170653915365	0.5	1e-10	1e-10	9	9.0	9
1039	CD3EAP	CD3EAP	1.95469244032	0.464204886488	0.0506193829125	0.00183101210439	0.5	1e-10	1e-10	24	24.0	24
1040	S100A9	S100A9	-1.95336047663	-0.0191969064697	0.0507768960305	1.14013773644	0.5	1e-10	1e-10	6	6.0	6
1041	S100A9	S100A9	NA	NA	NA	1.14013773644	0.5	1e-10	1e-10	6	6.0	6
1042	LYRM4	LYRM4	1.9528686024	0.505213430183	0.0508351669715	0.00156784012429	0.5	1e-10	1e-10	106	106.0	106
1043	C15orf62	C15orf62	-1.95194813715	-1.86586292497	0.0509443623538	0.000114774948397	0.5	1e-10	1e-10	9	9.0	9
1044	C15orf62	C15orf62	NA	NA	NA	0.000114774948397	0.5	1e-10	1e-10	9	9.0	9
1045	SLC12A7	SLC12A7	-1.95185471525	-0.13907930693	0.0509554560254	0.0236120665893	0.5	1e-10	1e-10	29	29.0	31
1046	HYDIN	HYDIN	1.95156693811	4.3395183324	0.0509896417256	2.02916934943e-05	0.5	1e-10	1e-10	35	35.0	36
1047	ZC3H7A	ZC3H7A	NA	NA	NA	4.69767532711e-05	0.5	1e-10	1e-10	7	7.0	8
1048	GLTSCR1L	GLTSCR1L	NA	NA	NA	4.43190584232e-05	0.5	1e-10	1e-10	31	31.0	31
1049	DRAP1	DRAP1	-1.94990560115	-0.276111949421	0.0511873714224	0.00499493598768	0.5	1e-10	1e-10	14	14.0	14
1050	BSN	BSN	-1.94944249499	-3.43705085119	0.0512426038664	3.0537227617e-05	0.5	1e-10	1e-10	7	7.0	7
1051	PSME3	PSME3	NA	NA	NA	8.52700438282e-06	0.5	1e-10	1e-10	1	1.0	1
1052	USP21	USP21	NA	NA	NA	7.17626193631e-06	0.5	1e-10	1e-10	7	7.0	7
1053	USP21	USP21	NA	NA	NA	7.17626193631e-06	0.5	1e-10	1e-10	7	7.0	7
1054	DNTTIP2	DNTTIP2	NA	NA	NA	3.08890306425e-05	0.5	1e-10	1e-10	3	3.0	3
1055	FAM60A	FAM60A	1.94817708096	2.01186711474	0.0513937781978	9.52574483957e-05	0.5	1e-10	1e-10	17	17.0	17
1056	MAP1LC3B	MAP1LC3B	NA	NA	NA	0.00138694987134	0.5	1e-10	1e-10	5	5.0	5
1057	RHOJ	RHOJ	-1.94601296826	-1.10586662179	0.0516531818614	0.000297227589487	0.5	1e-10	1e-10	9	9.0	9
1058	C10orf128	C10orf128	1.94585663047	0.667737039511	0.0516719638151	0.000841730092767	0.5	1e-10	1e-10	68	68.0	68
1059	ZNF595	ZNF595	1.94565100089	1.1597258587	0.0516966762386	0.000266795398871	0.5	1e-10	1e-10	8	8.0	10
1060	CABIN1	CABIN1	1.94525392604	0.566221663309	0.0517444244129	0.00110361921906	0.5	1e-10	1e-10	28	29.0	29
1061	FREM1	FREM1	1.94474250701	1.06149027657	0.0518059768166	0.000348210921389	0.5	1e-10	1e-10	13	13.0	14
1062	AK9	AK9	-1.94462100974	-0.935677591745	0.0518206087574	0.000427711942899	0.5	1e-10	1e-10	98	98.0	98
1063	BIN1	BIN1	1.94445710672	0.0297067133438	0.0518403531096	0.398595547694	0.5	1e-10	1e-10	35	35.0	35
1064	BIN1	BIN1	NA	NA	NA	0.398595547694	0.5	1e-10	1e-10	35	35.0	35
1065	PEBP1	PEBP1	-1.94415072971	-0.000538834175075	0.0518772772745	1462.0531466	0.5	1e-10	1e-10	27	27.0	27
1066	ZNF571	ZNF571	-1.94389387208	-0.249749239644	0.0519082503799	0.00590300444526	0.5	1e-10	1e-10	44	44.0	44
1067	CCSER2	CCSER2	-1.94340613266	-1.79250203513	0.0519671068814	0.000114091995117	0.5	1e-10	1e-10	14	14.0	14
1068	KDM1B	KDM1B	1.94326089275	0.812476440388	0.0519846440578	0.000599451075068	0.5	1e-10	1e-10	4	4.0	4
1069	SNAP25	SNAP25	NA	NA	NA	0.000589765976329	0.5	1e-10	1e-10	9	9.0	9
1070	ALPK1	ALPK1	1.94280602209	0.203394733985	0.0520396000251	0.00849103830618	0.5	1e-10	1e-10	78	78.0	79
1071	DNAJC12	DNAJC12	1.9413509429	0.0219685907261	0.0522157243405	0.753534396136	0.5	1e-10	1e-10	12	12.0	12
1072	PDK4	PDK4	1.940846064	0.00544359063939	0.0522769517874	12.184955432	0.5	1e-10	1e-10	25	25.0	26
1073	TMEM150B	TMEM150B	-1.94070332896	-1.41922457072	0.052294272369	0.000208840751388	0.5	1e-10	1e-10	15	17.0	17
1074	SNX5	SNX5	NA	NA	NA	0.000686118177119	0.5	1e-10	1e-10	18	18.0	18
1075	BBS7	BBS7	-1.93881525661	-1.8216500223	0.0525238377036	0.000109000013342	0.5	1e-10	1e-10	51	51.0	51
1076	SMURF2	SMURF2	1.93869608695	0.79486363902	0.0525383554238	0.000607771947972	0.5	1e-10	1e-10	14	14.0	14
1077	TNFRSF11B	TNFRSF11B	NA	NA	NA	1.52679313243e-09	0.5	1e-10	1e-10	1	1.0	1
1078	KIFC2	KIFC2	1.93785793993	0.198163071012	0.0526405566185	0.00940530035219	0.5	1e-10	1e-10	31	31.0	31
1079	HOMER2	HOMER2	-1.93782339327	-1.22874090568	0.052644772701	0.000235422027971	0.5	1e-10	1e-10	13	13.0	13
1080	HOMER2	HOMER2	NA	NA	NA	0.000235422027971	0.5	1e-10	1e-10	13	13.0	13
1081	PROX1	PROX1	1.93723734137	1.22562822387	0.0527163376254	0.000254302536111	0.5	1e-10	1e-10	4	4.0	4
1082	ZNF12	ZNF12	-1.93641609467	-0.476583235963	0.0528167598364	0.00165374619431	0.5	1e-10	1e-10	9	9.0	9
1083	CASP3	CASP3	1.93637301144	1.03223957326	0.0528220324735	0.000405459110646	0.5	1e-10	1e-10	12	12.0	12
1084	DNAH7	DNAH7	1.93631755767	1.47995355791	0.0528288196955	0.000171255208514	0.5	1e-10	1e-10	76	76.0	76
1085	RPL22	RPL22	1.93384522073	0.0842983488654	0.0531321609635	0.0530102777274	0.5	1e-10	1e-10	24	24.0	24
1086	NBEAL2	NBEAL2	NA	NA	NA	0.000358393295727	0.5	1e-10	1e-10	4	4.0	4
1087	KEAP1	KEAP1	-1.93321816813	-0.222051065895	0.0532093275635	0.00758140500122	0.5	1e-10	1e-10	63	66.0	66
1088	NR2F2	NR2F2	-1.93292536837	-0.0900786790868	0.0532453922576	0.045502276932	0.5	1e-10	1e-10	44	45.0	45
1089	NR2F2	NR2F2	NA	NA	NA	0.045502276932	0.5	1e-10	1e-10	44	45.0	45
1090	PXDC1	PXDC1	1.93281155905	0.421727825485	0.0532594158745	0.00219399759907	0.5	1e-10	1e-10	20	20.0	20
1091	B3GNT7	B3GNT7	-1.93252725779	-0.140074337623	0.0532944610359	0.0192652966348	0.5	1e-10	1e-10	29	29.0	29
1092	B3GNT7	B3GNT7	NA	NA	NA	0.0192652966348	0.5	1e-10	1e-10	29	29.0	29
1093	NDUFA10	NDUFA10	1.93228190469	0.0193838053245	0.0533247206306	0.959829988783	0.5	1e-10	1e-10	98	98.0	98
1094	ZNF106	ZNF106	-1.93202582559	-4.9397711197	0.053356318376	1.49780581814e-05	0.5	1e-10	1e-10	2	2.0	2
1095	ZNF106	ZNF106	NA	NA	NA	1.49780581814e-05	0.5	1e-10	1e-10	2	2.0	2
1096	HIST1H2BC	HIST1H2BC	NA	NA	NA	9.31769365314e-08	0.5	1e-10	1e-10	2	2.0	2
1097	PTOV1	PTOV1	-1.9307906565	-0.146296455271	0.0535089462986	0.0175285951769	0.5	1e-10	1e-10	8	8.0	8
1098	HIBADH	HIBADH	1.92782801564	0.0115006917585	0.0538765217901	2.832055483	0.5	1e-10	1e-10	35	35.0	36
1099	LRRFIP1	LRRFIP1	-1.92761919239	-0.217572169341	0.053902509864	0.00750846590637	0.5	1e-10	1e-10	18	18.0	18
1100	TNIP2	TNIP2	-1.92752783722	-0.119324625415	0.0539138823128	0.0239599641062	0.5	1e-10	1e-10	62	66.0	67
1101	DMWD	DMWD	-1.92678034888	-0.335174525439	0.0540070094814	0.00330263275303	0.5	1e-10	1e-10	57	57.0	57
1102	DR1	DR1	-1.92485782412	-0.455562914018	0.0542471475557	0.00170359896947	0.5	1e-10	1e-10	78	78.0	79
1103	PTPN11	PTPN11	-1.9247109083	-0.492689001031	0.0542655350547	0.00146260946556	0.5	1e-10	1e-10	22	22.0	22
1104	FAM53C	FAM53C	1.92293454017	0.0869041171989	0.0544882712854	0.0522712103375	0.5	1e-10	1e-10	64	65.0	66
1105	MSI2	MSI2	-1.92237307347	-0.85401991644	0.0545588312071	0.000527896053401	0.5	1e-10	1e-10	9	13.0	13
1106	CUX1	CUX1	-1.92150108959	-2.63447837912	0.0546685651353	5.92695573443e-05	0.5	1e-10	1e-10	10	10.0	10
1107	MICAL1	MICAL1	1.91957659192	1.69931565433	0.0549114031483	0.000145236489303	0.5	1e-10	1e-10	11	12.0	12
1108	CRTAP	CRTAP	-1.91897335597	-0.0330893896049	0.0549877058907	0.327064166132	0.5	1e-10	1e-10	54	54.0	54
1109	PLEKHO1	PLEKHO1	NA	NA	NA	0.0365722198749	0.5	1e-10	1e-10	5	5.0	6
1110	IFI27	IFI27	-1.91855149577	-0.00539520975547	0.0550411190972	13.0258101731	0.5	1e-10	1e-10	15	15.0	15
1111	STK32C	STK32C	-1.91829807912	-0.276058270916	0.0550732258638	0.00490505131589	0.5	1e-10	1e-10	52	53.0	54
1112	RPA2	RPA2	1.91825892576	0.0228868554737	0.0550781878126	0.746568914958	0.5	1e-10	1e-10	94	96.0	100
1113	ADORA2B	ADORA2B	1.91706768137	0.149599561794	0.0552293338155	0.0157249055002	0.5	1e-10	1e-10	41	41.0	42
1114	KCNMB3	KCNMB3	-1.9167824327	-0.669505099169	0.0552655776458	0.000823186053735	0.5	1e-10	1e-10	75	75.0	75
1115	JSRP1	JSRP1	NA	NA	NA	1.6049492391e-06	0.5	1e-10	1e-10	4	4.0	4
1116	RPL15	RPL15	-1.9155245322	-0.0533792801052	0.0554256436216	0.126591482048	0.5	1e-10	1e-10	11	11.0	11
1117	CCAR1	CCAR1	1.91435106846	0.767921849647	0.0555753132711	0.000618244948926	0.5	1e-10	1e-10	10	10.0	10
1118	MTAP	MTAP	-1.91337879826	-1.07316147595	0.0556995766091	0.000312009735246	0.5	1e-10	1e-10	57	57.0	58
1119	C1orf56	C1orf56	1.91146092266	0.0658582115514	0.0559453740008	0.0918611240161	0.5	1e-10	1e-10	78	79.0	87
1120	LSM11	LSM11	1.910680243	0.509022109359	0.056045685288	0.00139084335599	0.5	1e-10	1e-10	43	43.0	46
1121	NUDT22	NUDT22	-1.91020574181	-0.319867246714	0.0561067281699	0.00360700352417	0.5	1e-10	1e-10	7	7.0	7
1122	AFG3L2	AFG3L2	-1.90998898097	-0.133543027247	0.056134632093	0.0199393210718	0.5	1e-10	1e-10	57	57.0	58
1123	OR2B6	OR2B6	1.90915563602	1.3727789972	0.0562420173809	0.000189380128849	0.5	1e-10	1e-10	18	18.0	19
1124	ALDH1L2	ALDH1L2	1.90833508213	5.7774054312	0.0563479214721	1.05519344614e-05	0.5	1e-10	1e-10	14	14.0	14
1125	RBM11	RBM11	-1.9083322092	-0.218636981097	0.0563482925563	0.00804829829826	0.5	1e-10	1e-10	71	81.0	82
1126	SEC24B	SEC24B	1.90793133036	0.63736248686	0.0564000922621	0.000931397756718	0.5	1e-10	1e-10	31	31.0	31
1127	MROH6	MROH6	-1.90769914498	-0.205609313954	0.056430112306	0.00880412810879	0.5	1e-10	1e-10	77	79.0	82
1128	GOLGA5	GOLGA5	-1.90735231943	-0.703549379752	0.0564749793411	0.000774851384525	0.5	1e-10	1e-10	4	4.0	4
1129	LRRC3	LRRC3	1.90725589665	1.38576698863	0.0564874583348	0.000210335739543	0.5	1e-10	1e-10	31	31.0	32
1130	BCL11A	BCL11A	1.90589193301	12.6191596242	0.0566642278979	2.14999296772e-06	0.5	1e-10	1e-10	20	21.0	21
1131	NPIPA8	NPIPA8	1.90582815099	0.4855471855	0.0566725052968	0.00153233350894	0.5	1e-10	1e-10	85	92.0	94
1132	SEMA4G	SEMA4G	NA	NA	NA	0.000793834389616	0.5	1e-10	1e-10	7	7.0	7
1133	STAB1	STAB1	1.90520751102	0.00590222915045	0.0567531022423	8.96226584915	0.5	1e-10	1e-10	41	41.0	43
1134	POM121C	POM121C	-1.9044217666	-0.169251205125	0.0568552766146	0.0132645070322	0.5	1e-10	1e-10	23	23.0	24
1135	PTGDR	PTGDR	-1.90385339133	-10.3967144196	0.0569292807226	3.29470287713e-06	0.5	1e-10	1e-10	3	3.0	3
1136	TM6SF1	TM6SF1	-1.90222972779	-1.46436232464	0.0571411280085	0.000160958864586	0.5	1e-10	1e-10	16	16.0	16
1137	TM6SF1	TM6SF1	NA	NA	NA	0.000160958864586	0.5	1e-10	1e-10	16	16.0	16
1138	FCHSD2	FCHSD2	NA	NA	NA	1.40263074424e-05	0.5	1e-10	1e-10	7	7.0	7
1139	HCST	HCST	NA	NA	NA	8.4374623616e-06	0.5	1e-10	1e-10	4	4.0	4
1140	PIGL	PIGL	1.90093320895	0.188164302583	0.0573107616267	0.00956615877863	0.5	1e-10	1e-10	32	32.0	32
1141	HIST1H3G	HIST1H3G	1.90055751801	23.1393035879	0.0573599943765	7.17710509562e-07	0.5	1e-10	1e-10	1	1.0	1
1142	MARCH3	MARCH3	NA	NA	NA	6.08426573338e-05	0.5	1e-10	1e-10	4	4.0	4
1143	CD55	CD55	-1.90048306199	-0.00783401588139	0.0573697557044	5.66159408009	0.5	1e-10	1e-10	37	37.0	37
1144	CD55	CD55	NA	NA	NA	5.66159408009	0.5	1e-10	1e-10	37	37.0	37
1145	HAX1	HAX1	NA	NA	NA	0.0552316935147	0.5	1e-10	1e-10	25	25.0	26
1146	ENPP6	ENPP6	-1.89938379563	-12.3316769309	0.0575140324876	2.7276488658e-06	0.5	1e-10	1e-10	10	10.0	10
1147	PARP14	PARP14	-1.8989837662	-0.167647041343	0.0575666104602	0.0137485039264	0.5	1e-10	1e-10	80	80.0	81
1148	SLC17A5	SLC17A5	1.89859053066	0.154535247284	0.0576183344195	0.0138852365356	0.5	1e-10	1e-10	45	45.0	46
1149	HMGN4	HMGN4	-1.8983485947	-0.0960666851945	0.05765017649	0.0394189494377	0.5	1e-10	1e-10	59	59.0	61
1150	ATIC	ATIC	-1.89829413062	-0.0283104105788	0.0576573467226	0.465980034219	0.5	1e-10	1e-10	77	77.0	77
1151	TEX2	TEX2	-1.8982822264	-0.144647940773	0.0576589140196	0.0183451797092	0.5	1e-10	1e-10	35	36.0	36
1152	PPP1R8	PPP1R8	-1.89807225724	-0.784241859806	0.0576865641622	0.000546928309367	0.5	1e-10	1e-10	33	33.0	33
1153	FAM212A	FAM212A	NA	NA	NA	0.00103454638758	0.5	1e-10	1e-10	51	51.0	52
1154	TTC18	TTC18	1.89625316254	0.116550589942	0.0579265764379	0.0252468558518	0.5	1e-10	1e-10	106	109.0	113
1155	TRIB2	TRIB2	1.89507503774	0.034670445161	0.0580824611809	0.310451016878	0.5	1e-10	1e-10	17	18.0	18
1156	TRIB2	TRIB2	NA	NA	NA	0.310451016878	0.5	1e-10	1e-10	17	18.0	18
1157	ACLY	ACLY	1.89440631826	0.0547242348439	0.0581710984344	0.122901282625	0.5	1e-10	1e-10	17	17.0	20
1158	HELLS	HELLS	-1.89246751609	-0.987824537428	0.0584287177554	0.000366570470161	0.5	1e-10	1e-10	25	25.0	26
1159	TMEM14B	TMEM14B	1.89165040194	0.615605212688	0.0585375757223	0.000969482876233	0.5	1e-10	1e-10	11	11.0	11
1160	CRIM1	CRIM1	NA	NA	NA	2.8098760712e-07	0.5	1e-10	1e-10	1	1.0	1
1161	CRIM1	CRIM1	NA	NA	NA	2.8098760712e-07	0.5	1e-10	1e-10	1	1.0	1
1162	PPIE	PPIE	1.89062355336	0.0530310155553	0.0586746138216	0.127179943896	0.5	1e-10	1e-10	136	137.0	138
1163	AP3B1	AP3B1	-1.8895778807	-0.388472899196	0.0588144377606	0.0024000248501	0.5	1e-10	1e-10	17	17.0	20
1164	KDELR1	KDELR1	-1.88929217795	-0.233931227673	0.0588526890871	0.00683234290134	0.5	1e-10	1e-10	22	22.0	22
1165	TMEM11	TMEM11	NA	NA	NA	0.000797131129346	0.5	1e-10	1e-10	28	28.0	29
1166	TNK1	TNK1	NA	NA	NA	4.36906672791e-06	0.5	1e-10	1e-10	4	4.0	4
1167	CCDC134	CCDC134	1.88860121364	0.0339991918962	0.0589452842641	0.315087418387	0.5	1e-10	1e-10	88	89.0	95
1168	ERICH2	ERICH2	-1.88837393609	-0.337094403665	0.058975767838	0.00286210149	0.5	1e-10	1e-10	53	53.0	55
1169	C18orf8	C18orf8	1.88807779194	0.178743502788	0.0590155077703	0.0110904973624	0.5	1e-10	1e-10	53	53.0	53
1170	PLXNB1	PLXNB1	-1.88795741654	-1.59685225666	0.0590316674398	0.000132618328871	0.5	1e-10	1e-10	29	29.0	31
1171	ZNF396	ZNF396	-1.88717415013	-1.46929632515	0.0591369059501	0.000165748788182	0.5	1e-10	1e-10	28	28.0	28
1172	GPR161	GPR161	-1.88677942753	-59.1048779661	0.0591899992743	1.21451073394e-07	0.5	1e-10	1e-10	1	1.0	1
1173	NR2F6	NR2F6	1.88637625569	0.0857223678739	0.0592442699236	0.0493832643449	0.5	1e-10	1e-10	27	27.0	29
1174	ITPRIP	ITPRIP	NA	NA	NA	0.00288871751492	0.5	1e-10	1e-10	8	8.0	8
1175	TBC1D31	TBC1D31	-1.88596924499	-7.07986735612	0.0592990992012	7.3494782951e-06	0.5	1e-10	1e-10	26	27.0	27
1176	TULP3	TULP3	1.88533136976	0.0310865699796	0.0593851134409	0.331109091277	0.5	1e-10	1e-10	98	102.0	102
1177	ALG10B	ALG10B	-1.88527449127	-1.03234325588	0.0593927882411	0.000353335813493	0.5	1e-10	1e-10	57	60.0	65
1178	F13A1	F13A1	1.88417280811	0.0582314066479	0.0595416043819	0.105311240098	0.5	1e-10	1e-10	3	3.0	3
1179	PARS2	PARS2	NA	NA	NA	0.000253389733383	0.5	1e-10	1e-10	14	14.0	14
1180	ANK2	ANK2	-1.88373598687	-0.404505655318	0.0596006960911	0.00215168517723	0.5	1e-10	1e-10	28	28.0	28
1181	CC2D1B	CC2D1B	1.88316944277	0.179229033808	0.0596774087348	0.0116151146725	0.5	1e-10	1e-10	75	76.0	76
1182	CC2D1B	CC2D1B	NA	NA	NA	0.0116151146725	0.5	1e-10	1e-10	75	76.0	76
1183	ADCK2	ADCK2	1.88295037349	0.486710604545	0.0597070936617	0.00163513533587	0.5	1e-10	1e-10	26	27.0	28
1184	BMP7	BMP7	-1.88134244345	-0.71767929285	0.0599253508893	0.000692926379269	0.5	1e-10	1e-10	14	14.0	14
1185	C4orf27	C4orf27	NA	NA	NA	0.000479034453073	0.5	1e-10	1e-10	6	6.0	6
1186	MAP3K9	MAP3K9	1.88027827721	2.72669563123	0.0600701622395	4.71122053966e-05	0.5	1e-10	1e-10	35	35.0	36
1187	DUOXA2	DUOXA2	1.87987460228	0.5797511933	0.0601251700327	0.00133687335465	0.5	1e-10	1e-10	43	46.0	48
1188	DUOXA2	DUOXA2	NA	NA	NA	0.00133687335465	0.5	1e-10	1e-10	43	46.0	48
1189	TNFRSF25	TNFRSF25	1.87983217314	0.220635441327	0.060130954172	0.00737507525176	0.5	1e-10	1e-10	8	8.0	9
1190	AGAP5	AGAP5	-1.8791524709	-0.349856026167	0.0602236772895	0.00259670066678	0.5	1e-10	1e-10	48	49.0	50
1191	NUDT19	NUDT19	1.87908414039	0.0421709102463	0.0602330053045	0.208176597437	0.5	1e-10	1e-10	94	95.0	97
1192	ADO	ADO	1.87890679597	0.766900800924	0.0602572207427	0.000585706037212	0.5	1e-10	1e-10	16	16.0	17
1193	ALOX15B	ALOX15B	NA	NA	NA	4.05473311769e-07	0.5	1e-10	1e-10	2	2.0	2
1194	CITED2	CITED2	NA	NA	NA	0.00173878256736	0.5	1e-10	1e-10	2	2.0	2
1195	THG1L	THG1L	1.87706392818	0.64988322126	0.0605093325622	0.00074429208336	0.5	1e-10	1e-10	11	11.0	12
1196	ZFAND1	ZFAND1	NA	NA	NA	0.00348029890319	0.5	1e-10	1e-10	14	14.0	14
1197	CAPZA1	CAPZA1	-1.87684477015	-0.0902713500616	0.0605393723536	0.0413234693132	0.5	1e-10	1e-10	24	24.0	24
1198	EBNA1BP2	EBNA1BP2	1.87626453674	0.0605140338645	0.0606189641044	0.104942670192	0.5	1e-10	1e-10	81	83.0	83
1199	EGR1	EGR1	NA	NA	NA	0.000365863928266	0.5	1e-10	1e-10	1	1.0	1
1200	C5orf63	C5orf63	-1.87607125679	-0.383704778613	0.0606454959392	0.00236364011391	0.5	1e-10	1e-10	81	81.0	82
1201	TBRG1	TBRG1	NA	NA	NA	1.97230198368e-05	0.5	1e-10	1e-10	2	2.0	2
1202	USH1G	USH1G	-1.87519456592	-0.993046656028	0.0607659614826	0.000347175416497	0.5	1e-10	1e-10	36	36.0	36
1203	SLC7A4	SLC7A4	1.87490642814	0.25847722112	0.0608055975795	0.00505719452919	0.5	1e-10	1e-10	18	18.0	18
1204	DTWD1	DTWD1	1.87486408567	0.195389369935	0.0608114239941	0.00937945902164	0.5	1e-10	1e-10	47	47.0	49
1205	DTWD1	DTWD1	NA	NA	NA	0.00937945902164	0.5	1e-10	1e-10	47	47.0	49
1206	ZC3H6	ZC3H6	NA	NA	NA	4.04257016102e-05	0.5	1e-10	1e-10	10	11.0	11
1207	SPARCL1	SPARCL1	-1.87416357047	-0.0494372585806	0.0609078835414	0.14452947696	0.5	1e-10	1e-10	31	31.0	31
1208	SULT1A2	SULT1A2	-1.87294890898	-1.77908404211	0.0610754404455	9.93485155563e-05	0.5	1e-10	1e-10	3	3.0	4
1209	ARL17B	ARL17B	-1.87283242301	-0.280396340767	0.0610915291867	0.00423004784549	0.5	1e-10	1e-10	121	124.0	140
1210	EOGT	EOGT	-1.87282822368	-0.889248543016	0.0610921092536	0.000458531805995	0.5	1e-10	1e-10	37	37.0	38
1211	EPHA2	EPHA2	1.87268904875	0.292632674328	0.0611113364895	0.00426706758618	0.5	1e-10	1e-10	14	15.0	15
1212	GLUD1	GLUD1	NA	NA	NA	0.000303238479069	0.5	1e-10	1e-10	4	4.0	5
1213	ZNHIT3	ZNHIT3	1.87208601457	0.142785661864	0.06119470453	0.0176188191278	0.5	1e-10	1e-10	43	44.0	46
1214	ZNF669	ZNF669	-1.87199836374	-0.391642639071	0.0612068298848	0.00228722654243	0.5	1e-10	1e-10	17	17.0	17
1215	LRRC66	LRRC66	NA	NA	NA	3.14512836804e-08	0.5	1e-10	1e-10	4	4.0	5
1216	MRPL11	MRPL11	-1.87032592242	-0.662245887204	0.0614385719028	0.000742760905755	0.5	1e-10	1e-10	22	22.0	22
1217	ADRA2B	ADRA2B	-1.86863478572	-0.227115649611	0.0616736427007	0.0069010339954	0.5	1e-10	1e-10	18	19.0	21
1218	DCDC2	DCDC2	-1.86846981713	-1.13105830931	0.0616966134095	0.0002509090482	0.5	1e-10	1e-10	30	30.0	30
1219	BEAN1	BEAN1	-1.8679978061	-7.49304126149	0.0617623767294	5.9252457964e-06	0.5	1e-10	1e-10	45	45.0	47
1220	SEC16B	SEC16B	1.86737382102	0.0930591825616	0.0618494029975	0.0400345392012	0.5	1e-10	1e-10	95	97.0	100
1221	EVC	EVC	-1.86619223515	-0.343886972659	0.0620144750611	0.00294376953301	0.5	1e-10	1e-10	67	72.0	72
1222	KCNA2	KCNA2	NA	NA	NA	2.48699150061e-07	0.5	1e-10	1e-10	4	4.0	4
1223	SPATA7	SPATA7	-1.86563346879	-0.156873145969	0.0620926637286	0.0130094243686	0.5	1e-10	1e-10	68	68.0	69
1224	DNHD1	DNHD1	1.86450992807	1.43240938276	0.0622501286775	0.000161799996155	0.5	1e-10	1e-10	14	15.0	16
1225	GRID1	GRID1	NA	NA	NA	1.47638102123e-05	0.5	1e-10	1e-10	9	9.0	9
1226	RPS6KB2	RPS6KB2	NA	NA	NA	0.0108159117969	0.5	1e-10	1e-10	22	22.0	22
1227	OSMR	OSMR	-1.86378222562	-0.0410657710222	0.0623522928084	0.212587365046	0.5	1e-10	1e-10	59	61.0	61
1228	SNAPC4	SNAPC4	1.86352268502	0.259475247532	0.0623887639597	0.00475794266726	0.5	1e-10	1e-10	31	37.0	38
1229	MRPL49	MRPL49	-1.86293562021	-0.0427832411856	0.0624713245516	0.189168669215	0.5	1e-10	1e-10	11	11.0	11
1230	LRRC49	LRRC49	-1.86258837297	-6.36201473092	0.0625202014355	8.94523812634e-06	0.5	1e-10	1e-10	8	8.0	9
1231	LRRC49	LRRC49	NA	NA	NA	8.94523812634e-06	0.5	1e-10	1e-10	8	8.0	9
1232	DLK2	DLK2	1.86233792988	2.12689100352	0.0625554722507	7.654755008e-05	0.5	1e-10	1e-10	19	23.0	23
1233	PLCG1	PLCG1	1.86095945772	0.291041373978	0.0627499022018	0.0041816269037	0.5	1e-10	1e-10	12	12.0	12
1234	TMEM59L	TMEM59L	NA	NA	NA	0.00289277718632	0.5	1e-10	1e-10	10	10.0	11
1235	C7orf63	C7orf63	-1.86056298182	-9.81089372386	0.0628059165429	5.22862017912e-06	0.5	1e-10	1e-10	10	10.0	12
1236	CHMP3	CHMP3	-1.86005959254	-0.0751280714823	0.0628770952296	0.0573679987884	0.5	1e-10	1e-10	62	62.0	67
1237	FSD2	FSD2	-1.85972546077	-4.04526168355	0.0629243779065	1.99547982257e-05	0.5	1e-10	1e-10	17	17.0	17
1238	FSD2	FSD2	NA	NA	NA	1.99547982257e-05	0.5	1e-10	1e-10	17	17.0	17
1239	UBA52	UBA52	1.85946534593	0.0150969774925	0.0629612068604	1.45143079262	0.5	1e-10	1e-10	21	21.0	22
1240	POMT2	POMT2	1.85827323742	0.909461925384	0.0631302223133	0.000374777973051	0.5	1e-10	1e-10	32	32.0	32
1241	C17orf51	C17orf51	-1.85822624662	-1.03766683613	0.0631368922766	0.000329051029097	0.5	1e-10	1e-10	49	51.0	56
1242	TMEM105	TMEM105	1.85658079223	0.607389886644	0.0633708187519	0.00104915413857	0.5	1e-10	1e-10	66	70.0	70
1243	LLPH	LLPH	1.85558092454	0.165095158129	0.0635133147097	0.0113565144578	0.5	1e-10	1e-10	12	12.0	12
1244	OPA1	OPA1	1.85475978485	1.22847770334	0.0636305371631	0.000224597433449	0.5	1e-10	1e-10	19	20.0	20
1245	MMEL1	MMEL1	1.85466353993	1.79891142297	0.0636442883773	0.000106993892378	0.5	1e-10	1e-10	22	24.0	24
1246	USO1	USO1	NA	NA	NA	0.00220369665578	0.5	1e-10	1e-10	6	6.0	6
1247	TRAM2	TRAM2	1.85389672124	1.56423867663	0.0637539370849	0.0001276100507	0.5	1e-10	1e-10	13	14.0	14
1248	APITD1	APITD1	1.85386093788	0.177777938443	0.0637590576177	0.0113192141407	0.5	1e-10	1e-10	50	52.0	53
1249	MAP3K10	MAP3K10	NA	NA	NA	1.01594581014e-06	0.5	1e-10	1e-10	2	2.0	2
1250	RIOK3	RIOK3	1.85302694642	0.197233385321	0.0638784964829	0.00840530028068	0.5	1e-10	1e-10	18	18.0	18
1251	SPARC	SPARC	-1.85283134795	-0.00275033256243	0.0639065355669	46.1935083363	0.5	1e-10	1e-10	56	57.0	60
1252	YOD1	YOD1	NA	NA	NA	2.80384062776e-05	0.5	1e-10	1e-10	21	21.0	22
1253	YOD1	YOD1	NA	NA	NA	2.80384062776e-05	0.5	1e-10	1e-10	21	21.0	22
1254	ALS2CR11	ALS2CR11	-1.85256265905	-3.10713586622	0.0639450687491	3.32976321512e-05	0.5	1e-10	1e-10	13	14.0	14
1255	SLC18B1	SLC18B1	NA	NA	NA	3.93516243754e-05	0.5	1e-10	1e-10	3	3.0	3
1256	TRIAP1	TRIAP1	NA	NA	NA	0.00368812116761	0.5	1e-10	1e-10	24	24.0	25
1257	CERS6	CERS6	1.85143113407	3.20837107455	0.0641075534862	3.44266504971e-05	0.5	1e-10	1e-10	13	13.0	14
1258	CERS6	CERS6	NA	NA	NA	3.44266504971e-05	0.5	1e-10	1e-10	13	13.0	14
1259	HIST1H2BK	HIST1H2BK	-1.85076767769	-0.0224121894591	0.0642029829421	0.696261076131	0.5	1e-10	1e-10	16	16.0	19
1260	RCN1	RCN1	-1.85057970347	-0.0408602051614	0.0642300418673	0.211365730428	0.5	1e-10	1e-10	36	36.0	37
1261	DPYSL3	DPYSL3	1.85009104518	0.232995349366	0.0643004283774	0.00658981108826	0.5	1e-10	1e-10	20	20.0	23
1262	HOXB5	HOXB5	NA	NA	NA	5.64690663127e-06	0.5	1e-10	1e-10	6	6.0	6
1263	TSPYL1	TSPYL1	-1.84934576282	-0.0670089715178	0.0644079017119	0.0778602123926	0.5	1e-10	1e-10	20	20.0	20
1264	ARIH2	ARIH2	-1.84910101751	-0.156670730999	0.0644432274986	0.0144785198363	0.5	1e-10	1e-10	26	26.0	27
1265	CASP1	CASP1	1.84863690461	1.41376104515	0.0645102600464	0.000167940397632	0.5	1e-10	1e-10	14	14.0	14
1266	KCTD6	KCTD6	NA	NA	NA	3.237887666e-07	0.5	1e-10	1e-10	1	1.0	1
1267	NAGK	NAGK	1.84674453315	0.0763710029156	0.0647841741529	0.0509132707988	0.5	1e-10	1e-10	46	46.0	46
1268	TFAP4	TFAP4	-1.84651568204	-0.789940082065	0.0648173644931	0.00056658946843	0.5	1e-10	1e-10	21	21.0	21
1269	TFAP4	TFAP4	NA	NA	NA	0.00056658946843	0.5	1e-10	1e-10	21	21.0	21
1270	MRPL40	MRPL40	-1.84642863274	-0.509495737748	0.0648299929609	0.00143495953943	0.5	1e-10	1e-10	1	1.0	1
1271	VPS16	VPS16	-1.84638032443	-0.163871365071	0.0648370020476	0.0137298164442	0.5	1e-10	1e-10	26	26.0	26
1272	LRRD1	LRRD1	-1.84561525168	-0.769125041409	0.064948090385	0.000561490788922	0.5	1e-10	1e-10	16	16.0	16
1273	CCDC30	CCDC30	NA	NA	NA	2.09111974718e-06	0.5	1e-10	1e-10	31	32.0	32
1274	CCDC30	CCDC30	NA	NA	NA	2.09111974718e-06	0.5	1e-10	1e-10	31	32.0	32
1275	HGF	HGF	1.84438051586	0.273787484633	0.0651277048193	0.00477770847534	0.5	1e-10	1e-10	26	26.0	26
1276	FAM49A	FAM49A	NA	NA	NA	1.27205169885e-05	0.5	1e-10	1e-10	1	1.0	1
1277	NR2C1	NR2C1	1.84400269656	0.417476130504	0.0651827471951	0.00187297157869	0.5	1e-10	1e-10	24	24.0	25
1278	AARS2	AARS2	NA	NA	NA	0.000176788690963	0.5	1e-10	1e-10	6	6.0	6
1279	HTR1F	HTR1F	-1.84371495359	-11.1186082235	0.0652246925878	2.67135208313e-06	0.5	1e-10	1e-10	57	57.0	60
1280	DAPK2	DAPK2	-1.84291791771	-1.52573080248	0.065340995798	0.000134128027701	0.5	1e-10	1e-10	7	7.0	7
1281	NTM	NTM	NA	NA	NA	7.75103130341e-07	0.5	1e-10	1e-10	3	3.0	3
1282	TENM2	TENM2	-1.84266331942	-6.13484854593	0.0653781827142	9.05166762473e-06	0.5	1e-10	1e-10	9	9.0	9
1283	RAB11FIP3	RAB11FIP3	1.84257825907	0.182226838287	0.0653906106145	0.0105980639477	0.5	1e-10	1e-10	57	67.0	69
1284	RAB11FIP3	RAB11FIP3	NA	NA	NA	0.0105980639477	0.5	1e-10	1e-10	57	67.0	69
1285	PDCD6	PDCD6	-1.84254888727	-0.0549055297237	0.0653949024879	0.121646972845	0.5	1e-10	1e-10	40	44.0	46
1286	POU3F1	POU3F1	NA	NA	NA	2.23498689973e-05	0.5	1e-10	1e-10	6	6.0	6
1287	NUP54	NUP54	1.84231199352	0.128058864398	0.065429526431	0.0163702512406	0.5	1e-10	1e-10	98	98.0	101
1288	ITIH4	ITIH4	1.84186607196	0.0484973343743	0.0654947424888	0.1433049922	0.5	1e-10	1e-10	29	29.0	30
1289	EIF4EBP3	EIF4EBP3	1.84120577934	0.0629590293532	0.0655914087564	0.0920165424949	0.5	1e-10	1e-10	23	23.0	26
1290	NIPSNAP1	NIPSNAP1	-1.84104110937	-0.018739299905	0.0656155346143	0.932663814575	0.5	1e-10	1e-10	45	45.0	45
1291	DPP9	DPP9	1.84019649767	0.444006488478	0.0657393939982	0.00188556876569	0.5	1e-10	1e-10	19	23.0	23
1292	TEX12	TEX12	NA	NA	NA	4.21196163177e-07	0.5	1e-10	1e-10	11	11.0	11
1293	UBE2F	UBE2F	1.83821126837	0.114635292248	0.0660312799881	0.0252253089597	0.5	1e-10	1e-10	58	58.0	58
1294	UBE2F	UBE2F	NA	NA	NA	0.0252253089597	0.5	1e-10	1e-10	58	58.0	58
1295	SSBP3-AS1	SSBP3-AS1	1.83777373618	1.84188801075	0.0660957532579	9.29225265678e-05	0.5	1e-10	1e-10	7	7.0	7
1296	SSBP3-AS1	SSBP3-AS1	NA	NA	NA	9.29225265678e-05	0.5	1e-10	1e-10	7	7.0	7
1297	SLC10A5	SLC10A5	-1.83768946628	-6.77768893125	0.0661081769419	6.90357671276e-06	0.5	1e-10	1e-10	7	7.0	7
1298	RHEBL1	RHEBL1	NA	NA	NA	1.39780889186e-06	0.5	1e-10	1e-10	3	3.0	3
1299	HYLS1	HYLS1	1.83699383701	5.91809344781	0.0662108052069	8.29599875763e-06	0.5	1e-10	1e-10	20	20.0	21
1300	UBAP2L	UBAP2L	NA	NA	NA	0.000123032823608	0.5	1e-10	1e-10	2	2.0	2
1301	UBAP2L	UBAP2L	NA	NA	NA	0.000123032823608	0.5	1e-10	1e-10	2	2.0	2
1302	VWA8	VWA8	-1.83545412019	-0.123470938017	0.0664384310927	0.0221565669776	0.5	1e-10	1e-10	48	48.0	48
1303	COX11	COX11	1.83406541342	0.0581446442297	0.0666442847163	0.097718889268	0.5	1e-10	1e-10	50	51.0	51
1304	OLR1	OLR1	-1.83324665865	-1.06905877567	0.0667658979862	0.000270009763127	0.5	1e-10	1e-10	21	21.0	33
1305	RASGRP2	RASGRP2	-1.83270562269	-1.65453980178	0.0668463606811	0.000119459185785	0.5	1e-10	1e-10	5	5.0	5
1306	SEL1L3	SEL1L3	NA	NA	NA	0.0024794847154	0.5	1e-10	1e-10	17	18.0	18
1307	ZNF470	ZNF470	1.83206746403	0.975875630689	0.06694137004	0.000353951060282	0.5	1e-10	1e-10	28	29.0	29
1308	STT3B	STT3B	1.8318426911	0.012163875268	0.0669748608024	2.25828317533	0.5	1e-10	1e-10	159	162.0	162
1309	VMAC	VMAC	-1.83149014534	-1.02127503091	0.0670274172691	0.000303450198611	0.5	1e-10	1e-10	13	16.0	16
1310	CCDC71	CCDC71	NA	NA	NA	0.00138858495271	0.5	1e-10	1e-10	18	18.0	19
1311	ETFDH	ETFDH	-1.83077391011	-0.0219514377772	0.0671342960279	0.641411810409	0.5	1e-10	1e-10	69	69.0	70
1312	C10orf107	C10orf107	-1.82976760586	-1.19859324674	0.0672846967112	0.000251704170111	0.5	1e-10	1e-10	36	36.0	36
1313	CCDC127	CCDC127	1.82950081332	0.555810770887	0.0673246175858	0.00111050753722	0.5	1e-10	1e-10	85	85.0	87
1314	HNRNPLL	HNRNPLL	NA	NA	NA	4.82112762564e-07	0.5	1e-10	1e-10	2	2.0	2
1315	FAM19A2	FAM19A2	-1.82924279901	-9.81776673812	0.0673632434885	3.31637509849e-06	0.5	1e-10	1e-10	27	27.0	28
1316	FGFR1	FGFR1	1.82869818759	0.572780886667	0.0674448341401	0.000982897371611	0.5	1e-10	1e-10	25	25.0	25
1317	HBG2	HBG2	NA	NA	NA	0.000658938404182	0.5	1e-10	1e-10	24	24.0	25
1318	IL22RA1	IL22RA1	-1.82864899207	-0.505581128808	0.067452208342	0.00129574578149	0.5	1e-10	1e-10	10	10.0	10
1319	SS18L2	SS18L2	1.82853670764	0.170314035928	0.0674690417904	0.0108582685432	0.5	1e-10	1e-10	53	53.0	55
1320	KLHL6	KLHL6	-1.8284616406	-6.08301594798	0.0674802976145	9.30393511812e-06	0.5	1e-10	1e-10	21	22.0	22
1321	ABHD2	ABHD2	-1.82834686359	-0.120573031507	0.0674975106812	0.0233943144873	0.5	1e-10	1e-10	23	23.0	23
1322	ABHD2	ABHD2	NA	NA	NA	0.0233943144873	0.5	1e-10	1e-10	23	23.0	23
1323	ORC5	ORC5	NA	NA	NA	1.02220046468e-05	0.5	1e-10	1e-10	3	3.0	3
1324	MORC3	MORC3	NA	NA	NA	1.45129869134e-05	0.5	1e-10	1e-10	5	5.0	5
1325	PGD	PGD	1.82774189049	0.0381305590077	0.0675882979947	0.22862302261	0.5	1e-10	1e-10	7	7.0	7
1326	FAM27E3	FAM27E3	-1.82733345092	-1.50877618489	0.0676496486388	0.000208917017761	0.5	1e-10	1e-10	21	31.0	45
1327	CISD3	CISD3	-1.82696578269	-0.0633840060381	0.0677049143006	0.0884633575007	0.5	1e-10	1e-10	54	54.0	54
1328	CAMSAP3	CAMSAP3	1.82690311273	0.326093046622	0.067714338174	0.00315561720989	0.5	1e-10	1e-10	38	40.0	41
1329	RPS6KA5	RPS6KA5	-1.82522248211	-23.8849518952	0.0679674624616	5.85447840269e-07	0.5	1e-10	1e-10	7	7.0	7
1330	NQO1	NQO1	-1.82473969025	-0.0310667216951	0.0680403207499	0.348276736327	0.5	1e-10	1e-10	20	22.0	23
1331	NUBP2	NUBP2	-1.82440540238	-0.241079422212	0.0680908058719	0.00623241518039	0.5	1e-10	1e-10	44	57.0	57
1332	NUBP2	NUBP2	NA	NA	NA	0.00623241518039	0.5	1e-10	1e-10	44	57.0	57
1333	FRRS1L	FRRS1L	1.82423624003	0.544030190426	0.0681163649961	0.00111309855231	0.5	1e-10	1e-10	14	14.0	14
1334	GNAS	GNAS	-1.82406459426	-0.0145086357672	0.0681423074072	1.71740325751	0.5	1e-10	1e-10	42	43.0	44
1335	FAM160B2	FAM160B2	NA	NA	NA	0.00265730832564	0.5	1e-10	1e-10	11	11.0	11
1336	CACNA2D2	CACNA2D2	NA	NA	NA	4.18174846314e-08	0.5	1e-10	1e-10	3	3.0	3
1337	UFL1	UFL1	-1.82321083846	-0.230790564729	0.0682714641422	0.00618825639537	0.5	1e-10	1e-10	63	63.0	64
1338	THUMPD3	THUMPD3	-1.82286562612	-0.204512600039	0.068323745202	0.00622775251497	0.5	1e-10	1e-10	37	37.0	38
1339	VIPAS39	VIPAS39	NA	NA	NA	0.00432446788507	0.5	1e-10	1e-10	55	55.0	55
1340	MVP	MVP	-1.82217574367	-0.0456921860674	0.0684283238171	0.141994945824	0.5	1e-10	1e-10	14	14.0	14
1341	MVP	MVP	NA	NA	NA	0.141994945824	0.5	1e-10	1e-10	14	14.0	14
1342	GNRH1	GNRH1	-1.82147788313	-2.93607219537	0.0685342456627	3.96189520602e-05	0.5	1e-10	1e-10	36	36.0	36
1343	PDE4C	PDE4C	NA	NA	NA	9.42778502402e-10	0.5	1e-10	1e-10	1	1.0	1
1344	P2RX7	P2RX7	-1.81857308293	-1.16494927915	0.0689765874999	0.000248283016383	0.5	1e-10	1e-10	21	21.0	21
1345	NINJ2	NINJ2	-1.81852045062	-3.8095132793	0.0689846239113	2.06376482532e-05	0.5	1e-10	1e-10	6	6.0	6
1346	MPP2	MPP2	1.81839764646	1.34454596088	0.0690033778329	0.000189065897338	0.5	1e-10	1e-10	70	70.0	71
1347	C5orf15	C5orf15	NA	NA	NA	4.1460262252e-06	0.5	1e-10	1e-10	1	1.0	1
1348	JAG2	JAG2	1.81824670841	3.04686028558	0.0690264339333	4.45282502204e-05	0.5	1e-10	1e-10	3	3.0	3
1349	ACBD6	ACBD6	-1.8170277437	-0.213690421372	0.0692128653475	0.00707772461826	0.5	1e-10	1e-10	63	68.0	68
1350	ISOC2	ISOC2	-1.81690440495	-0.0629906947201	0.0692317520952	0.107377652011	0.5	1e-10	1e-10	108	111.0	115
1351	ADRBK1	ADRBK1	NA	NA	NA	0.000115910517993	0.5	1e-10	1e-10	3	3.0	3
1352	KIAA1644	KIAA1644	-1.81672000885	-50.3099449777	0.0692599963901	1.27154109257e-07	0.5	1e-10	1e-10	1	1.0	1
1353	ALOX5AP	ALOX5AP	1.81579002122	0.031944868985	0.0694025886004	0.301746526598	0.5	1e-10	1e-10	23	23.0	23
1354	RAB7L1	RAB7L1	1.81572115429	0.037906620592	0.069413157339	0.226309012358	0.5	1e-10	1e-10	48	48.0	49
1355	DCPS	DCPS	1.81554647158	0.0247909616847	0.0694399711438	0.53455891784	0.5	1e-10	1e-10	296	301.0	304
1356	ZBTB24	ZBTB24	-1.81550949179	-0.99007274179	0.069445648634	0.000337335507081	0.5	1e-10	1e-10	30	30.0	30
1357	RTP4	RTP4	1.81546254717	0.770705597059	0.0694528565681	0.000550654994643	0.5	1e-10	1e-10	12	12.0	12
1358	PIK3CB	PIK3CB	NA	NA	NA	3.49570160829e-06	0.5	1e-10	1e-10	5	6.0	6
1359	FASTKD5	FASTKD5	NA	NA	NA	0.00396218013098	0.5	1e-10	1e-10	8	8.0	8
1360	RPUSD2	RPUSD2	NA	NA	NA	2.93019344479e-05	0.5	1e-10	1e-10	12	12.0	12
1361	RPUSD2	RPUSD2	NA	NA	NA	2.93019344479e-05	0.5	1e-10	1e-10	12	12.0	12
1362	ADCY10	ADCY10	1.81126679004	50.3098277181	0.0700995638073	1.19340338311e-07	0.5	1e-10	1e-10	4	4.0	4
1363	ADCY10	ADCY10	NA	NA	NA	1.19340338311e-07	0.5	1e-10	1e-10	4	4.0	4
1364	TACC3	TACC3	1.81023897728	0.184528356051	0.0702587355927	0.00933390479405	0.5	1e-10	1e-10	14	14.0	14
1365	THOC7	THOC7	NA	NA	NA	1.11750647717e-05	0.5	1e-10	1e-10	1	1.0	1
1366	CBLN3	CBLN3	NA	NA	NA	0.000365230753265	0.5	1e-10	1e-10	5	5.0	5
1367	YEATS4	YEATS4	1.80967512902	0.0293849032011	0.0703461816046	0.364561056274	0.5	1e-10	1e-10	102	103.0	104
1368	WSB2	WSB2	-1.80966231583	-0.05247881201	0.0703481698109	0.123207782949	0.5	1e-10	1e-10	57	57.0	57
1369	CD109	CD109	-1.80952641935	-19.7335777455	0.0703692595407	7.71314883334e-07	0.5	1e-10	1e-10	16	16.0	17
1370	ASB13	ASB13	1.8094519804	0.102282082377	0.0703808138964	0.0310170771818	0.5	1e-10	1e-10	94	96.0	100
1371	SPHK1	SPHK1	-1.80895222221	-0.822516755993	0.0704584262721	0.000519979088831	0.5	1e-10	1e-10	22	22.0	22
1372	FIBP	FIBP	1.80872034998	0.0224658386474	0.070494459834	0.627693318183	0.5	1e-10	1e-10	120	120.0	120
1373	E2F3	E2F3	1.80682267406	1.19057234555	0.0707899321915	0.000230514949338	0.5	1e-10	1e-10	22	22.0	23
1374	EFS	EFS	NA	NA	NA	2.83246766286e-05	0.5	1e-10	1e-10	7	7.0	7
1375	PAPLN	PAPLN	1.80423937608	1.37423672419	0.0711937889602	0.000168444247652	0.5	1e-10	1e-10	7	8.0	8
1376	SLC4A7	SLC4A7	NA	NA	NA	9.31580153932e-06	0.5	1e-10	1e-10	16	16.0	16
1377	LONP1	LONP1	1.80378666433	0.00233905657275	0.0712647572239	63.7942857883	0.5	1e-10	1e-10	152	160.0	163
1378	BEND3	BEND3	1.80348625547	1.91588677826	0.0713118820914	0.000100636473618	0.5	1e-10	1e-10	29	30.0	30
1379	FIBCD1	FIBCD1	1.80347992199	0.0244513726385	0.0713128758936	0.588464712885	0.5	1e-10	1e-10	220	230.0	236
1380	HOXD10	HOXD10	-1.80297287906	-1.07614796709	0.0713924741048	0.000274060581114	0.5	1e-10	1e-10	112	114.0	117
1381	LINS	LINS	1.80258788003	0.50858634328	0.0714529618576	0.0013755328139	0.5	1e-10	1e-10	80	81.0	81
1382	LINS	LINS	NA	NA	NA	0.0013755328139	0.5	1e-10	1e-10	80	81.0	81
1383	SEC24A	SEC24A	NA	NA	NA	0.000161488053366	0.5	1e-10	1e-10	7	7.0	7
1384	DARC	DARC	1.8016205872	1.10002883133	0.071605119968	0.000277730971869	0.5	1e-10	1e-10	5	5.0	5
1385	PPAPDC1B	PPAPDC1B	NA	NA	NA	0.000136264346925	0.5	1e-10	1e-10	8	8.0	8
1386	DCLRE1C	DCLRE1C	-1.80001005851	-5.1762247894	0.0718590499987	1.21465535352e-05	0.5	1e-10	1e-10	13	13.0	14
1387	BAALC	BAALC	-1.79958547696	-0.408634414807	0.0719261159684	0.00186455269982	0.5	1e-10	1e-10	11	11.0	11
1388	GTF2A2	GTF2A2	NA	NA	NA	0.000270994486634	0.5	1e-10	1e-10	5	5.0	5
1389	GTF2A2	GTF2A2	NA	NA	NA	0.000270994486634	0.5	1e-10	1e-10	5	5.0	5
1390	NPTX2	NPTX2	-1.79893661241	-0.0215075306945	0.0720287082307	0.786757696429	0.5	1e-10	1e-10	26	27.0	28
1391	PLXDC1	PLXDC1	1.79876120604	0.811747966648	0.0720564623802	0.000498789177514	0.5	1e-10	1e-10	21	21.0	21
1392	PITPNM3	PITPNM3	NA	NA	NA	0.000135164901324	0.5	1e-10	1e-10	6	6.0	6
1393	SIPA1	SIPA1	NA	NA	NA	0.000659223307912	0.5	1e-10	1e-10	5	5.0	5
1394	EIF3B	EIF3B	1.79791165817	0.0209267142447	0.0721910083658	0.734977398747	0.5	1e-10	1e-10	105	105.0	106
1395	SLC47A1	SLC47A1	-1.79787658971	-0.00327541928169	0.0721965667045	29.6297970116	0.5	1e-10	1e-10	72	79.0	83
1396	FAM185A	FAM185A	NA	NA	NA	1.45221012996e-06	0.5	1e-10	1e-10	8	8.0	8
1397	ZNF469	ZNF469	1.7975052855	1.06947135692	0.0722554397881	0.000337844143491	0.5	1e-10	1e-10	91	99.0	101
1398	WDR82	WDR82	NA	NA	NA	0.000281733695229	0.5	1e-10	1e-10	6	6.0	6
1399	CCDC104	CCDC104	1.79713277661	0.852183040432	0.0723145433808	0.000443107759142	0.5	1e-10	1e-10	20	20.0	20
1400	TYW5	TYW5	NA	NA	NA	7.05798321245e-07	0.5	1e-10	1e-10	1	1.0	1
1401	TYW5	TYW5	NA	NA	NA	7.05798321245e-07	0.5	1e-10	1e-10	1	1.0	1
1402	ABCA8	ABCA8	1.79454590782	0.0766033013436	0.0727260780466	0.0536029725521	0.5	1e-10	1e-10	42	42.0	42
1403	MREG	MREG	1.79454252591	0.178641072929	0.0727266173123	0.0105649770027	0.5	1e-10	1e-10	61	62.0	63
1404	RNLS	RNLS	1.79434661819	0.311454008453	0.0727578616058	0.00330080554581	0.5	1e-10	1e-10	10	10.0	10
1405	CCDC89	CCDC89	-1.79428293737	-2.1035240885	0.0727680200903	7.1624863996e-05	0.5	1e-10	1e-10	4	4.0	4
1406	CSNK1A1	CSNK1A1	1.79415760988	0.313082461146	0.0727880159585	0.00303922538864	0.5	1e-10	1e-10	27	28.0	32
1407	SENP5	SENP5	-1.79401943958	-0.319568623683	0.0728100660956	0.00299528013727	0.5	1e-10	1e-10	14	14.0	14
1408	MOAP1	MOAP1	NA	NA	NA	1.94766570224e-05	0.5	1e-10	1e-10	2	2.0	2
1409	SLC22A18	SLC22A18	-1.79321867878	-0.489944026044	0.0729379645117	0.00135906724155	0.5	1e-10	1e-10	33	33.0	33
1410	SLC9A5	SLC9A5	-1.79300522633	-0.496477918896	0.0729720883942	0.00115562498532	0.5	1e-10	1e-10	40	41.0	48
1411	ZNF766	ZNF766	-1.79294587472	-9.60128810984	0.0729815790444	3.84943219762e-06	0.5	1e-10	1e-10	3	3.0	3
1412	CLSTN2	CLSTN2	-1.79218940364	-0.687691382003	0.0731026314598	0.000647666304035	0.5	1e-10	1e-10	17	17.0	17
1413	OPN3	OPN3	1.79197408409	0.999962430675	0.0731371174575	0.000355731312065	0.5	1e-10	1e-10	21	22.0	22
1414	CYB5R1	CYB5R1	NA	NA	NA	0.00165581182712	0.5	1e-10	1e-10	4	4.0	4
1415	CYB5R1	CYB5R1	NA	NA	NA	0.00165581182712	0.5	1e-10	1e-10	4	4.0	4
1416	PDCL3	PDCL3	NA	NA	NA	0.000129712019346	0.5	1e-10	1e-10	17	17.0	17
1417	PDCL3	PDCL3	NA	NA	NA	0.000129712019346	0.5	1e-10	1e-10	17	17.0	17
1418	ERGIC3	ERGIC3	-1.79093210855	-0.0580145917592	0.0733041903832	0.10113162382	0.5	1e-10	1e-10	63	63.0	63
1419	TSPAN12	TSPAN12	1.79079603202	0.0057853797375	0.0733260322592	9.25786386481	0.5	1e-10	1e-10	17	17.0	18
1420	MTX3	MTX3	-1.79001285766	-0.451606902818	0.0734518444216	0.00134925152827	0.5	1e-10	1e-10	46	46.0	48
1421	TAC4	TAC4	NA	NA	NA	6.7926053855e-12	0.5	1e-10	1e-10	1	1.0	1
1422	RELB	RELB	NA	NA	NA	7.06020905117e-05	0.5	1e-10	1e-10	6	6.0	6
1423	WISP1	WISP1	NA	NA	NA	0.00111331754849	0.5	1e-10	1e-10	8	8.0	8
1424	BIK	BIK	NA	NA	NA	3.70894610951e-06	0.5	1e-10	1e-10	3	3.0	3
1425	SCN7A	SCN7A	1.78795847254	1.02658547083	0.0737827079686	0.000282877735063	0.5	1e-10	1e-10	12	12.0	12
1426	SCN7A	SCN7A	NA	NA	NA	0.000282877735063	0.5	1e-10	1e-10	12	12.0	12
1427	ACP5	ACP5	NA	NA	NA	0.0010536931218	0.5	1e-10	1e-10	7	7.0	7
1428	LYSMD3	LYSMD3	1.78641167116	0.635451787768	0.0740326272726	0.00076108767682	0.5	1e-10	1e-10	28	28.0	31
1429	CROCC	CROCC	-1.78636570566	-0.0659385248892	0.0740400645702	0.0704446958647	0.5	1e-10	1e-10	81	81.0	86
1430	EML1	EML1	1.78621775174	1.16825734422	0.0740640079148	0.000241471813228	0.5	1e-10	1e-10	13	13.0	13
1431	RPAP2	RPAP2	NA	NA	NA	2.03308208639e-06	0.5	1e-10	1e-10	8	8.0	8
1432	ZNF594	ZNF594	1.78566103204	1.2226171221	0.0741541584424	0.000223713663132	0.5	1e-10	1e-10	58	59.0	59
1433	GEMIN5	GEMIN5	-1.78511558001	-1.81009376614	0.0742425713379	9.99748660388e-05	0.5	1e-10	1e-10	17	17.0	17
1434	ADORA2A	ADORA2A	1.78442390197	0.524896058907	0.0743548100283	0.00117149122053	0.5	1e-10	1e-10	66	67.0	68
1435	RTN4RL2	RTN4RL2	1.78335429477	16.4179935333	0.0745286482932	1.17346314162e-06	0.5	1e-10	1e-10	2	2.0	2
1436	ITGA4	ITGA4	1.78291583061	6.82975371376	0.0746000057181	6.70914721261e-06	0.5	1e-10	1e-10	1	1.0	1
1437	SNW1	SNW1	1.78245959032	0.111697711658	0.074674315348	0.0239382175623	0.5	1e-10	1e-10	8	8.0	8
1438	VILL	VILL	1.78215883509	0.759264941594	0.0747233335813	0.000535035258284	0.5	1e-10	1e-10	55	55.0	55
1439	YIPF2	YIPF2	1.78200341113	0.0431780987604	0.0747486754705	0.174082317063	0.5	1e-10	1e-10	136	137.0	139
1440	NAP1L4	NAP1L4	-1.78135172182	-0.940874189186	0.0748550099011	0.000383444222217	0.5	1e-10	1e-10	10	10.0	11
1441	CNOT8	CNOT8	-1.78063464314	-0.109595580015	0.074972156473	0.0257087742576	0.5	1e-10	1e-10	66	66.0	68
1442	TSGA10	TSGA10	1.77998491258	0.26397606834	0.0750784298698	0.00423554047531	0.5	1e-10	1e-10	70	71.0	71
1443	RASSF7	RASSF7	NA	NA	NA	5.91060438839e-08	0.5	1e-10	1e-10	1	1.0	1
1444	CIDEA	CIDEA	-1.77942562103	-17.3824290165	0.0751700090679	1.02224554927e-06	0.5	1e-10	1e-10	1	1.0	1
1445	EHD4	EHD4	1.77852378751	0.412777563752	0.0753178686654	0.00184677065915	0.5	1e-10	1e-10	37	37.0	37
1446	EHD4	EHD4	NA	NA	NA	0.00184677065915	0.5	1e-10	1e-10	37	37.0	37
1447	GPIHBP1	GPIHBP1	1.77689049119	0.0801129303071	0.0755862591858	0.0512809525852	0.5	1e-10	1e-10	36	36.0	38
1448	CASC1	CASC1	1.77617533966	0.886788100877	0.0757040215273	0.000392453945023	0.5	1e-10	1e-10	22	22.0	22
1449	VPS11	VPS11	1.77603130168	0.0304552006438	0.0757277580322	0.333150330877	0.5	1e-10	1e-10	90	90.0	90
1450	PANK3	PANK3	1.77500504832	0.0755894933094	0.0758970536307	0.0582961234671	0.5	1e-10	1e-10	93	93.0	97
1451	IMPA1	IMPA1	1.77434160271	0.108679130193	0.0760066629989	0.025482943456	0.5	1e-10	1e-10	49	49.0	49
1452	NIPSNAP3A	NIPSNAP3A	1.77367892797	0.0324324139484	0.0761162738919	0.2809367067	0.5	1e-10	1e-10	66	66.0	67
1453	GDAP1	GDAP1	NA	NA	NA	8.95739971521e-05	0.5	1e-10	1e-10	10	10.0	10
1454	ACOT1	ACOT1	-1.77256034452	-0.0192533115649	0.0763015876775	0.879499907744	0.5	1e-10	1e-10	61	61.0	62
1455	XPO5	XPO5	NA	NA	NA	2.95310967151e-05	0.5	1e-10	1e-10	1	1.0	1
1456	TRAPPC12	TRAPPC12	-1.76961008502	-0.0783390064265	0.0767921176653	0.0480329117972	0.5	1e-10	1e-10	77	78.0	78
1457	TRAPPC12	TRAPPC12	NA	NA	NA	0.0480329117972	0.5	1e-10	1e-10	77	78.0	78
1458	MRPS14	MRPS14	NA	NA	NA	3.17841955108e-05	0.5	1e-10	1e-10	3	3.0	3
1459	MRPS14	MRPS14	NA	NA	NA	3.17841955108e-05	0.5	1e-10	1e-10	3	3.0	3
1460	RAB3IP	RAB3IP	1.76909542016	0.656474691062	0.0768779520799	0.000667321270033	0.5	1e-10	1e-10	38	38.0	38
1461	FAM86B1	FAM86B1	-1.76890033363	-1.57227638791	0.0769105085164	0.000124582513805	0.5	1e-10	1e-10	13	14.0	14
1462	SLC7A14	SLC7A14	1.76864189974	1.56487913652	0.0769536537928	0.00013125057775	0.5	1e-10	1e-10	18	18.0	19
1463	SULT1C4	SULT1C4	NA	NA	NA	7.98178218968e-08	0.5	1e-10	1e-10	6	6.0	6
1464	TM9SF2	TM9SF2	1.76726629885	0.0665433692948	0.0771836410475	0.066855293546	0.5	1e-10	1e-10	24	25.0	27
1465	CCDC74A	CCDC74A	1.76725364131	0.0322458234776	0.0771857598634	0.300543322251	0.5	1e-10	1e-10	42	51.0	52
1466	CCDC74A	CCDC74A	NA	NA	NA	0.300543322251	0.5	1e-10	1e-10	42	51.0	52
1467	HSPB9	HSPB9	1.76720947485	0.730686154549	0.0771931535081	0.000564366633104	0.5	1e-10	1e-10	39	39.0	40
1468	LRRC8B	LRRC8B	NA	NA	NA	0.0196170665967	0.5	1e-10	1e-10	25	25.0	25
1469	LRRC8B	LRRC8B	NA	NA	NA	0.0196170665967	0.5	1e-10	1e-10	25	25.0	25
1470	MTRNR2L4	MTRNR2L4	NA	NA	NA	8.26114740225e-08	0.5	1e-10	1e-10	5	5.0	5
1471	KCNIP1	KCNIP1	-1.76648008327	-8.36763566686	0.0773153400843	4.30655675447e-06	0.5	1e-10	1e-10	2	2.0	2
1472	COG2	COG2	-1.76631181276	-0.496822488182	0.0773435508641	0.00130961706358	0.5	1e-10	1e-10	12	12.0	12
1473	KIF17	KIF17	-1.76594915843	-0.151437504589	0.0774043788716	0.0135018517368	0.5	1e-10	1e-10	33	34.0	34
1474	ERMARD	ERMARD	-1.76517213855	-0.122115998025	0.0775348396237	0.0212711370354	0.5	1e-10	1e-10	73	73.0	75
1475	DNAJC30	DNAJC30	-1.76435114352	-0.0797714046472	0.0776728783052	0.0471896677952	0.5	1e-10	1e-10	20	20.0	20
1476	TMEM203	TMEM203	NA	NA	NA	1.78728521092e-09	0.5	1e-10	1e-10	1	1.0	1
1477	HS2ST1	HS2ST1	-1.76341807842	-0.248038819778	0.0778300029225	0.00477864919625	0.5	1e-10	1e-10	1	1.0	1
1478	HS2ST1	HS2ST1	NA	NA	NA	0.00477864919625	0.5	1e-10	1e-10	1	1.0	1
1479	LSG1	LSG1	1.76335345472	0.0302975802518	0.0778408948858	0.350746404176	0.5	1e-10	1e-10	41	44.0	44
1480	ETNK2	ETNK2	1.76258894368	0.14769852683	0.0779698431715	0.016968549482	0.5	1e-10	1e-10	71	75.0	77
1481	ETNK2	ETNK2	NA	NA	NA	0.016968549482	0.5	1e-10	1e-10	71	75.0	77
1482	CCDC7	CCDC7	1.76243452246	2.39649661092	0.0779959101398	5.31575728423e-05	0.5	1e-10	1e-10	23	23.0	23
1483	IRAK3	IRAK3	NA	NA	NA	2.67381666707e-06	0.5	1e-10	1e-10	1	1.0	1
1484	MPP3	MPP3	-1.76198763015	-2.15842731009	0.078071387471	5.68543328705e-05	0.5	1e-10	1e-10	56	56.0	57
1485	TUBGCP6	TUBGCP6	NA	NA	NA	0.00231393897043	0.5	1e-10	1e-10	7	7.0	7
1486	RPS27L	RPS27L	1.76131532958	0.0121720754389	0.0781850468688	1.73147422259	0.5	1e-10	1e-10	68	69.0	69
1487	RPS27L	RPS27L	NA	NA	NA	1.73147422259	0.5	1e-10	1e-10	68	69.0	69
1488	PCDH10	PCDH10	NA	NA	NA	8.67389643854e-05	0.5	1e-10	1e-10	18	18.0	18
1489	VPS41	VPS41	1.76061462396	0.354520169094	0.0783036517594	0.0022714083635	0.5	1e-10	1e-10	62	63.0	64
1490	SAV1	SAV1	NA	NA	NA	2.38827469823e-06	0.5	1e-10	1e-10	2	2.0	2
1491	ANAPC5	ANAPC5	NA	NA	NA	0.00266221116779	0.5	1e-10	1e-10	3	3.0	3
1492	ZNF174	ZNF174	NA	NA	NA	2.39369893862e-07	0.5	1e-10	1e-10	1	1.0	1
1493	TMEM14C	TMEM14C	NA	NA	NA	0.000294449637469	0.5	1e-10	1e-10	3	3.0	3
1494	STAT6	STAT6	-1.75708854152	-0.0765776910774	0.0789027185115	0.0506219103165	0.5	1e-10	1e-10	40	41.0	42
1495	ZRANB1	ZRANB1	-1.75677080451	-0.101888692849	0.0789568833378	0.0317389183403	0.5	1e-10	1e-10	10	10.0	10
1496	CXXC5	CXXC5	-1.75585523172	-0.36404339495	0.0791131307754	0.0024814580457	0.5	1e-10	1e-10	12	12.0	13
1497	LYSMD2	LYSMD2	1.75585359748	2.01730173251	0.0791134098912	6.95907210185e-05	0.5	1e-10	1e-10	28	28.0	28
1498	LYSMD2	LYSMD2	NA	NA	NA	6.95907210185e-05	0.5	1e-10	1e-10	28	28.0	28
1499	CTSC	CTSC	1.75464012582	0.200750883295	0.0793208834018	0.00724539061335	0.5	1e-10	1e-10	28	28.0	29
1500	ARHGAP26	ARHGAP26	1.7545528149	2.81991995871	0.0793358284463	4.15783617571e-05	0.5	1e-10	1e-10	34	34.0	35
1501	TTC28	TTC28	-1.75418228077	-1.75767767926	0.0793992784004	0.000102590577919	0.5	1e-10	1e-10	23	23.0	23
1502	SENP2	SENP2	-1.75407603248	-0.862960571681	0.0794174798802	0.000364144963452	0.5	1e-10	1e-10	3	3.0	3
1503	FAM71E1	FAM71E1	NA	NA	NA	3.136918799e-05	0.5	1e-10	1e-10	13	15.0	16
1504	SH3YL1	SH3YL1	-1.75336757125	-0.0555690963135	0.0795389336807	0.0864119037065	0.5	1e-10	1e-10	142	144.0	148
1505	NSRP1	NSRP1	NA	NA	NA	0.000652823742513	0.5	1e-10	1e-10	26	26.0	26
1506	CROT	CROT	-1.75299166863	-0.164202203599	0.0796034371746	0.0105637788275	0.5	1e-10	1e-10	50	50.0	51
1507	MARK3	MARK3	-1.752090646	-0.331717439012	0.0797582224489	0.00282985725737	0.5	1e-10	1e-10	34	34.0	34
1508	ACVR1C	ACVR1C	-1.75191821229	-3.3611417679	0.079787872439	2.88554418873e-05	0.5	1e-10	1e-10	8	8.0	8
1509	ELK3	ELK3	1.75184359965	1.24949916465	0.0798007048641	0.000194351639117	0.5	1e-10	1e-10	8	8.0	8
1510	ZNF844	ZNF844	1.75133956296	11.4569128426	0.0798874367163	2.29319640699e-06	0.5	1e-10	1e-10	20	20.0	20
1511	TPRG1L	TPRG1L	-1.75087304071	-0.0165492397799	0.0799677815454	1.12351471049	0.5	1e-10	1e-10	71	80.0	80
1512	TPRG1L	TPRG1L	NA	NA	NA	1.12351471049	0.5	1e-10	1e-10	71	80.0	80
1513	NMRK1	NMRK1	1.7505062135	0.0317860995533	0.0800310029235	0.283040294546	0.5	1e-10	1e-10	136	138.0	139
1514	AVEN	AVEN	1.74978653298	0.137766670008	0.0801551553321	0.0161849765055	0.5	1e-10	1e-10	41	42.0	43
1515	AVEN	AVEN	NA	NA	NA	0.0161849765055	0.5	1e-10	1e-10	41	42.0	43
1516	PIGF	PIGF	NA	NA	NA	7.18991786657e-05	0.5	1e-10	1e-10	12	12.0	12
1517	MFAP3L	MFAP3L	NA	NA	NA	4.34460423023e-09	0.5	1e-10	1e-10	3	3.0	3
1518	TRAF5	TRAF5	NA	NA	NA	2.36021305569e-05	0.5	1e-10	1e-10	4	4.0	4
1519	CRY1	CRY1	1.74871303888	0.906793457612	0.0803406350367	0.000360518847477	0.5	1e-10	1e-10	31	31.0	31
1520	CD79B	CD79B	NA	NA	NA	1.24214039171e-06	0.5	1e-10	1e-10	14	14.0	14
1521	FAM20B	FAM20B	1.74801560707	0.0700232353828	0.080461324946	0.0623373908909	0.5	1e-10	1e-10	75	75.0	77
1522	TTBK1	TTBK1	-1.74750459265	-1.67132607725	0.0805498489548	0.000113936009707	0.5	1e-10	1e-10	95	105.0	106
1523	DCTN4	DCTN4	NA	NA	NA	9.24703241811e-08	0.5	1e-10	1e-10	1	1.0	1
1524	CDK5	CDK5	NA	NA	NA	8.47109728064e-08	0.5	1e-10	1e-10	1	1.0	1
1525	NDUFS4	NDUFS4	NA	NA	NA	0.000507221260013	0.5	1e-10	1e-10	6	6.0	8
1526	ZFYVE1	ZFYVE1	NA	NA	NA	0.000317560449948	0.5	1e-10	1e-10	12	12.0	12
1527	HIST1H3A	HIST1H3A	-1.74605615574	-7.05678510269	0.0808011943951	6.36280734701e-06	0.5	1e-10	1e-10	29	29.0	30
1528	HIST1H2AC	HIST1H2AC	-1.74570534712	-0.204482109927	0.080862165478	0.00775452759513	0.5	1e-10	1e-10	11	12.0	12
1529	TTC30A	TTC30A	1.74561534646	2.61055284095	0.0808778137509	4.18261006193e-05	0.5	1e-10	1e-10	27	27.0	27
1530	MAATS1	MAATS1	-1.74481978498	-0.118425787623	0.0810162437337	0.0210947305867	0.5	1e-10	1e-10	34	34.0	34
1531	C19orf68	C19orf68	-1.74318849543	-1.19023731284	0.0813006943825	0.000212070492865	0.5	1e-10	1e-10	69	70.0	70
1532	MOSPD3	MOSPD3	1.7431679687	0.0555279729355	0.0813042788183	0.0960797314215	0.5	1e-10	1e-10	17	17.0	17
1533	TMEM259	TMEM259	1.7422315663	0.0341209433927	0.0814679325467	0.290910026182	0.5	1e-10	1e-10	18	18.0	18
1534	NDST2	NDST2	1.74198489304	0.130401779806	0.0815110877384	0.0172210758295	0.5	1e-10	1e-10	41	42.0	44
1535	TBCE	TBCE	-1.74160435738	-0.132174601274	0.0815776983766	0.0173794190289	0.5	1e-10	1e-10	37	37.0	37
1536	ZNF223	ZNF223	-1.74131844928	-0.416672164712	0.0816277740417	0.00166449373323	0.5	1e-10	1e-10	53	53.0	55
1537	RHBDD3	RHBDD3	-1.74127262897	-0.0734732068924	0.0816358016062	0.0532712897396	0.5	1e-10	1e-10	43	43.0	44
1538	SCFD1	SCFD1	1.74117588379	0.255632311074	0.0816527531369	0.00452100626271	0.5	1e-10	1e-10	39	39.0	39
1539	RAD54L	RAD54L	1.741151346	1.02701578998	0.081657053063	0.00028990397417	0.5	1e-10	1e-10	47	47.0	47
1540	TNPO3	TNPO3	1.74060563262	0.138844197051	0.0817527296493	0.0157398758315	0.5	1e-10	1e-10	63	64.0	66
1541	GPNMB	GPNMB	1.73967685061	0.0736126032595	0.0819157764052	0.0517092285594	0.5	1e-10	1e-10	42	42.0	43
1542	NDUFA5	NDUFA5	NA	NA	NA	0.000350355505974	0.5	1e-10	1e-10	3	3.0	3
1543	GABRR2	GABRR2	1.73917570675	0.659463348541	0.0820038612056	0.000722942549847	0.5	1e-10	1e-10	30	30.0	30
1544	EMP2	EMP2	1.73914074898	367.060128173	0.0820100085105	2.24698250388e-09	0.5	1e-10	1e-10	1	1.0	1
1545	GFRA2	GFRA2	NA	NA	NA	2.47960298901e-05	0.5	1e-10	1e-10	6	6.0	6
1546	SCNM1	SCNM1	NA	NA	NA	5.50803937406e-08	0.5	1e-10	1e-10	4	4.0	4
1547	DNAJB14	DNAJB14	NA	NA	NA	7.23332316169e-05	0.5	1e-10	1e-10	27	27.0	27
1548	PPHLN1	PPHLN1	-1.73805794071	-0.644450414002	0.0822006049089	0.000739431091271	0.5	1e-10	1e-10	107	107.0	110
1549	FGF10	FGF10	-1.73767019036	-1.72141034454	0.0822689441831	9.91384167073e-05	0.5	1e-10	1e-10	44	45.0	49
1550	ARHGEF25	ARHGEF25	-1.73741336635	-0.32834605453	0.0823142336281	0.00284381176148	0.5	1e-10	1e-10	49	49.0	49
1551	LARP7	LARP7	1.73723703368	0.135383162846	0.0823453405886	0.0146109983	0.5	1e-10	1e-10	34	34.0	34
1552	APBB1IP	APBB1IP	-1.73709102848	-0.164433794791	0.0823711046727	0.0117346656241	0.5	1e-10	1e-10	38	41.0	42
1553	EHBP1L1	EHBP1L1	1.73580918945	0.428283080445	0.0825975787208	0.00155095474192	0.5	1e-10	1e-10	36	36.0	36
1554	SLC16A12	SLC16A12	NA	NA	NA	3.47827418002e-06	0.5	1e-10	1e-10	7	7.0	7
1555	VLDLR	VLDLR	NA	NA	NA	0.307355092324	0.5	1e-10	1e-10	198	203.0	205
1556	RBM5	RBM5	NA	NA	NA	3.4386104082e-05	0.5	1e-10	1e-10	5	5.0	5
1557	SYNRG	SYNRG	1.73424238255	0.128929645792	0.0828750858496	0.0178359702462	0.5	1e-10	1e-10	30	31.0	32
1558	PREB	PREB	1.73393246316	0.14205656854	0.0829300670488	0.0153546233641	0.5	1e-10	1e-10	10	10.0	10
1559	ADCY6	ADCY6	-1.7337205583	-0.2334236074	0.0829676770072	0.00585012689911	0.5	1e-10	1e-10	25	25.0	25
1560	SSBP1	SSBP1	NA	NA	NA	0.000168872809318	0.5	1e-10	1e-10	6	6.0	6
1561	TCEB3	TCEB3	1.73322832128	0.333276121214	0.0830550950937	0.00285109524742	0.5	1e-10	1e-10	14	14.0	14
1562	ZNF471	ZNF471	-1.73298482423	-0.193007831956	0.0830983661634	0.00824057784351	0.5	1e-10	1e-10	33	33.0	33
1563	CORO7	CORO7	1.73284682857	0.332767905986	0.0831228970322	0.00274321225872	0.5	1e-10	1e-10	32	32.0	32
1564	PMS1	PMS1	1.73249308526	0.476774506838	0.0831858071872	0.00132644558652	0.5	1e-10	1e-10	49	49.0	49
1565	PMS1	PMS1	NA	NA	NA	0.00132644558652	0.5	1e-10	1e-10	49	49.0	49
1566	ARPC3	ARPC3	1.73246120362	0.0583322304785	0.0831914789522	0.0841277197546	0.5	1e-10	1e-10	22	23.0	23
1567	TTC21A	TTC21A	-1.73226118104	-0.539138001691	0.0832270702544	0.000973918461015	0.5	1e-10	1e-10	30	30.0	30
1568	MAML2	MAML2	NA	NA	NA	7.77658201839e-07	0.5	1e-10	1e-10	3	3.0	3
1569	G2E3	G2E3	NA	NA	NA	3.54857928048e-06	0.5	1e-10	1e-10	22	22.0	22
1570	BYSL	BYSL	1.73081171656	0.481164908134	0.0834853514828	0.00120256790514	0.5	1e-10	1e-10	6	6.0	6
1571	ZNF20	ZNF20	NA	NA	NA	3.1734733386e-06	0.5	1e-10	1e-10	19	19.0	19
1572	SVOP	SVOP	-1.72979404893	-0.820704568125	0.0836670780824	0.000426603006207	0.5	1e-10	1e-10	29	30.0	30
1573	ZNF697	ZNF697	1.72926221778	0.526877554176	0.0837621754158	0.00106806065019	0.5	1e-10	1e-10	44	45.0	46
1574	RAB27A	RAB27A	1.72856537159	0.296378117192	0.0838869117214	0.00312289854106	0.5	1e-10	1e-10	35	35.0	37
1575	ZNF491	ZNF491	1.72848902172	0.835540624696	0.0839005875757	0.00039871925684	0.5	1e-10	1e-10	35	35.0	35
1576	ALYREF	ALYREF	-1.72846243755	-0.307291720601	0.0839053497789	0.00346300932753	0.5	1e-10	1e-10	25	25.0	25
1577	LONRF1	LONRF1	1.7280050594	0.43452151206	0.0839873173114	0.00159805650384	0.5	1e-10	1e-10	28	28.0	28
1578	FBXO43	FBXO43	1.72792328789	1.63063665138	0.0840019785546	0.000113820095934	0.5	1e-10	1e-10	48	48.0	48
1579	PNPLA3	PNPLA3	1.72701003829	2.47867862542	0.0841658606764	5.97342490128e-05	0.5	1e-10	1e-10	16	16.0	17
1580	NRIP3	NRIP3	-1.72679231702	-0.20290474069	0.0842049688105	0.00674851246648	0.5	1e-10	1e-10	10	10.0	10
1581	MED31	MED31	1.72677276543	0.0585587314244	0.0842084814799	0.0855589995575	0.5	1e-10	1e-10	70	72.0	72
1582	KCNS3	KCNS3	-1.72600514592	-0.244666414584	0.0843464869706	0.00499801034064	0.5	1e-10	1e-10	18	18.0	19
1583	KCNS3	KCNS3	NA	NA	NA	0.00499801034064	0.5	1e-10	1e-10	18	18.0	19
1584	POLR3C	POLR3C	NA	NA	NA	4.87882037885e-06	0.5	1e-10	1e-10	2	2.0	2
1585	POLR3C	POLR3C	NA	NA	NA	4.87882037885e-06	0.5	1e-10	1e-10	2	2.0	2
1586	TBC1D16	TBC1D16	NA	NA	NA	0.000558152478595	0.5	1e-10	1e-10	14	14.0	14
1587	NUPL2	NUPL2	1.72524502161	0.0378078190531	0.08448332524	0.194482576772	0.5	1e-10	1e-10	61	62.0	63
1588	PDCD1LG2	PDCD1LG2	NA	NA	NA	0.0030518096624	0.5	1e-10	1e-10	47	47.0	48
1589	ASTE1	ASTE1	-1.72514898001	-0.991738022103	0.0845006275103	0.000296931570381	0.5	1e-10	1e-10	60	60.0	61
1590	IGFL4	IGFL4	1.7240445212	9.34661615379	0.084699806229	3.75918948233e-06	0.5	1e-10	1e-10	33	36.0	37
1591	SERPINA5	SERPINA5	1.7234909877	0.00146367392834	0.0847997735469	132.100578457	0.5	1e-10	1e-10	9	9.0	9
1592	MON1A	MON1A	-1.72202873371	-0.228896595391	0.0850643135292	0.00528304988211	0.5	1e-10	1e-10	30	30.0	31
1593	XAB2	XAB2	1.72183643557	0.216771949418	0.0850991522598	0.00615250649838	0.5	1e-10	1e-10	28	28.0	28
1594	TLX2	TLX2	1.72181772545	2.5223038253	0.0851025425956	4.77901491905e-05	0.5	1e-10	1e-10	3	3.0	3
1595	TLX2	TLX2	NA	NA	NA	4.77901491905e-05	0.5	1e-10	1e-10	3	3.0	3
1596	TLE1	TLE1	1.72175440421	0.43844867999	0.0851140174247	0.00161207410404	0.5	1e-10	1e-10	16	17.0	17
1597	USP15	USP15	-1.72043357513	-0.108844734847	0.0853536582974	0.0253912501451	0.5	1e-10	1e-10	15	15.0	15
1598	RBM4B	RBM4B	1.71985968262	0.393268046941	0.0854579507067	0.00186757703874	0.5	1e-10	1e-10	32	32.0	32
1599	TRPM4	TRPM4	1.7193992807	0.163750791401	0.0855416931319	0.0110204250578	0.5	1e-10	1e-10	18	19.0	19
1600	GSDMD	GSDMD	1.71891548321	0.0175929981331	0.0856297624335	0.950012226001	0.5	1e-10	1e-10	83	83.0	85
1601	TPMT	TPMT	1.71888131923	0.0172762623306	0.0856359843299	1.00002820017	0.5	1e-10	1e-10	256	257.0	263
1602	LRRC32	LRRC32	-1.71887921039	-0.107856281242	0.0856363684005	0.0259319059158	0.5	1e-10	1e-10	44	46.0	46
1603	VTN	VTN	-1.71771687144	-0.0598681293332	0.0858482704786	0.0737590414891	0.5	1e-10	1e-10	2	2.0	2
1604	SEBOX	SEBOX	-1.71771687144	-0.0598681293332	0.0858482704786	0.0737590414891	0.5	1e-10	1e-10	2	2.0	2
1605	CMPK1	CMPK1	-1.71759399802	-0.319399415603	0.0858706958568	0.00280513902666	0.5	1e-10	1e-10	44	44.0	44
1606	CMPK1	CMPK1	NA	NA	NA	0.00280513902666	0.5	1e-10	1e-10	44	44.0	44
1607	PPP4R2	PPP4R2	-1.71736478605	-0.198523770908	0.0859125415185	0.00712680145411	0.5	1e-10	1e-10	72	72.0	72
1608	USB1	USB1	-1.71695430628	-0.203191942023	0.0859875211775	0.00673814877497	0.5	1e-10	1e-10	28	29.0	29
1609	USB1	USB1	NA	NA	NA	0.00673814877497	0.5	1e-10	1e-10	28	29.0	29
1610	P4HTM	P4HTM	-1.71597873509	-0.0498197019501	0.086165934553	0.115848564802	0.5	1e-10	1e-10	54	54.0	57
1611	HMGXB4	HMGXB4	-1.71558352307	-1.31432464495	0.0862382963592	0.000168430239365	0.5	1e-10	1e-10	22	22.0	22
1612	CAMSAP1	CAMSAP1	1.71448053445	4.68166395193	0.0864405090394	1.50019210365e-05	0.5	1e-10	1e-10	16	16.0	16
1613	GLTP	GLTP	NA	NA	NA	1.71058685546e-05	0.5	1e-10	1e-10	2	2.0	2
1614	SH2D4A	SH2D4A	-1.71370414655	-0.083675715111	0.0865830749871	0.0398986722744	0.5	1e-10	1e-10	104	106.0	107
1615	DMTF1	DMTF1	NA	NA	NA	0.000318498082003	0.5	1e-10	1e-10	11	11.0	11
1616	BLOC1S4	BLOC1S4	NA	NA	NA	1.00945260907e-05	0.5	1e-10	1e-10	3	4.0	4
1617	CPSF4	CPSF4	-1.71271182427	-0.811852659331	0.086765568726	0.000462749040042	0.5	1e-10	1e-10	24	24.0	25
1618	ARHGEF16	ARHGEF16	-1.71250777936	-3.07259112925	0.0868031322162	3.65377722324e-05	0.5	1e-10	1e-10	9	9.0	9
1619	SEC14L1	SEC14L1	NA	NA	NA	2.73925989746e-05	0.5	1e-10	1e-10	1	1.0	1
1620	AASDHPPT	AASDHPPT	NA	NA	NA	1.19550888055e-05	0.5	1e-10	1e-10	3	3.0	3
1621	RNF207	RNF207	NA	NA	NA	0.00364631933759	0.5	1e-10	1e-10	8	9.0	9
1622	SMC2	SMC2	-1.71078246868	-0.45196616758	0.0871212770694	0.00139024849249	0.5	1e-10	1e-10	64	64.0	66
1623	MIB1	MIB1	1.70988720659	1.08066428932	0.0872867326222	0.000249119133801	0.5	1e-10	1e-10	36	38.0	42
1624	UBP1	UBP1	1.70961280194	0.274164439379	0.0873374967486	0.00404867240708	0.5	1e-10	1e-10	42	42.0	44
1625	ME1	ME1	-1.70951946579	-0.0194685304467	0.0873547691158	0.74744965396	0.5	1e-10	1e-10	26	26.0	27
1626	TMEM189	TMEM189	1.70928982599	0.478718098505	0.0873972769557	0.00155501627168	0.5	1e-10	1e-10	11	11.0	11
1627	FAT1	FAT1	1.70921701275	3.06160555392	0.0874107586505	3.51452750793e-05	0.5	1e-10	1e-10	8	8.0	8
1628	PARD3	PARD3	-1.70899816349	-0.0507329156788	0.0874512896648	0.112506121696	0.5	1e-10	1e-10	190	192.0	197
1629	ZFYVE28	ZFYVE28	NA	NA	NA	0.00013440043146	0.5	1e-10	1e-10	42	42.0	42
1630	FAM170A	FAM170A	1.7085917445	1.67160871101	0.0875265989315	8.82000156965e-05	0.5	1e-10	1e-10	27	27.0	29
1631	GCHFR	GCHFR	-1.70831288141	-0.0945928402446	0.0875783024032	0.0334318231963	0.5	1e-10	1e-10	31	31.0	32
1632	GCHFR	GCHFR	NA	NA	NA	0.0334318231963	0.5	1e-10	1e-10	31	31.0	32
1633	NUP93	NUP93	NA	NA	NA	5.04058816258e-07	0.5	1e-10	1e-10	1	1.0	1
1634	NUP93	NUP93	NA	NA	NA	5.04058816258e-07	0.5	1e-10	1e-10	1	1.0	1
1635	COL16A1	COL16A1	NA	NA	NA	0.00034659076003	0.5	1e-10	1e-10	3	3.0	3
1636	TNFRSF9	TNFRSF9	NA	NA	NA	4.98108106951e-07	0.5	1e-10	1e-10	1	1.0	1
1637	ZNF177	ZNF177	1.70683746053	0.125081867073	0.0878522675547	0.0168274305095	0.5	1e-10	1e-10	26	27.0	28
1638	BLOC1S6	BLOC1S6	NA	NA	NA	1.89606253964e-06	0.5	1e-10	1e-10	6	7.0	7
1639	BLOC1S6	BLOC1S6	NA	NA	NA	1.89606253964e-06	0.5	1e-10	1e-10	6	7.0	7
1640	ARHGAP25	ARHGAP25	-1.70540071184	-1.15720270478	0.0881197156813	0.00021198167377	0.5	1e-10	1e-10	9	9.0	10
1641	ARHGAP25	ARHGAP25	NA	NA	NA	0.00021198167377	0.5	1e-10	1e-10	9	9.0	10
1642	ZFHX4	ZFHX4	NA	NA	NA	2.00844095738e-06	0.5	1e-10	1e-10	8	8.0	8
1643	MAP2	MAP2	1.70348482047	3.1466121867	0.0884773763299	2.95497339565e-05	0.5	1e-10	1e-10	6	7.0	9
1644	TIGD1	TIGD1	1.70339926388	0.349217668459	0.0884933753784	0.00234115049836	0.5	1e-10	1e-10	13	13.0	14
1645	SLCO4C1	SLCO4C1	1.70196622746	5.91300775664	0.0887616994261	8.65281310438e-06	0.5	1e-10	1e-10	26	26.0	26
1646	ZNF585B	ZNF585B	-1.70192851971	-0.250838930639	0.0887687687298	0.00470440416993	0.5	1e-10	1e-10	72	72.0	74
1647	SNX20	SNX20	-1.7009244062	-3.87078613046	0.0889571829937	1.67135323372e-05	0.5	1e-10	1e-10	4	4.0	4
1648	DZIP3	DZIP3	-1.70084106817	-0.515619778007	0.0889728352113	0.00108593814381	0.5	1e-10	1e-10	12	12.0	12
1649	DEK	DEK	NA	NA	NA	0.000649906593828	0.5	1e-10	1e-10	19	19.0	19
1650	HS3ST3A1	HS3ST3A1	-1.70060669994	-0.680352453774	0.0890168652151	0.000613513363066	0.5	1e-10	1e-10	37	38.0	39
1651	CYP11B2	CYP11B2	1.70059185805	0.000300149879738	0.0890196541042	3491.99616427	0.5	1e-10	1e-10	88	93.0	98
1652	GRB7	GRB7	NA	NA	NA	6.4517174831e-14	0.5	1e-10	1e-10	1	1.0	1
1653	DNAJB4	DNAJB4	NA	NA	NA	0.0113935712799	0.5	1e-10	1e-10	11	11.0	11
1654	CCDC181	CCDC181	1.69934878097	14.2792106596	0.0892534864351	1.30118844183e-06	0.5	1e-10	1e-10	25	25.0	26
1655	TTC19	TTC19	-1.69930533234	-0.040891282587	0.0892616683951	0.169775528769	0.5	1e-10	1e-10	30	30.0	31
1656	WNT5B	WNT5B	1.69928803699	8.89371076262	0.0892649255102	3.66551355278e-06	0.5	1e-10	1e-10	6	6.0	6
1657	PNKP	PNKP	-1.69918825087	-0.0610193203645	0.089283719415	0.0790146352439	0.5	1e-10	1e-10	32	32.0	32
1658	HAVCR2	HAVCR2	NA	NA	NA	3.67093366334e-05	0.5	1e-10	1e-10	2	2.0	3
1659	THEMIS2	THEMIS2	1.69685409104	0.1179395345	0.089724249358	0.0190854579713	0.5	1e-10	1e-10	17	17.0	17
1660	ATL2	ATL2	1.69607363651	0.0712395690891	0.0898719356458	0.0545515295244	0.5	1e-10	1e-10	31	31.0	32
1661	C22orf23	C22orf23	1.69583940469	15.0736908749	0.0899162977547	1.11504686954e-06	0.5	1e-10	1e-10	6	6.0	6
1662	SHBG	SHBG	1.69556158091	0.470541011758	0.0899689387714	0.00141657851129	0.5	1e-10	1e-10	55	55.0	55
1663	RNF113B	RNF113B	1.6947660185	1.0876004692	0.0901198162107	0.000273004183432	0.5	1e-10	1e-10	7	8.0	8
1664	NUCKS1	NUCKS1	-1.69464657014	-0.0505993565061	0.0901424870176	0.108391803607	0.5	1e-10	1e-10	34	34.0	35
1665	BANP	BANP	1.69427057652	0.17414662894	0.090213879023	0.00991470925922	0.5	1e-10	1e-10	52	53.0	53
1666	BDH2	BDH2	-1.69422575064	-0.00547227638429	0.0902223933987	9.2683511795	0.5	1e-10	1e-10	54	56.0	56
1667	C4orf29	C4orf29	-1.69412191461	-3.48400135587	0.0902421188395	2.41303997962e-05	0.5	1e-10	1e-10	9	9.0	9
1668	TMEM161A	TMEM161A	-1.69384719678	-0.0507989464836	0.0902943229535	0.105416290878	0.5	1e-10	1e-10	38	38.0	38
1669	ST7L	ST7L	-1.69379931985	-0.073126105408	0.0903034234021	0.0506580907876	0.5	1e-10	1e-10	52	52.0	52
1670	OSGIN2	OSGIN2	-1.69337600339	-1.77489387012	0.0903839195328	9.21324082174e-05	0.5	1e-10	1e-10	19	19.0	21
1671	EPN3	EPN3	-1.69326878859	-0.0356298527926	0.0904043162223	0.217112505042	0.5	1e-10	1e-10	34	35.0	36
1672	ZFP30	ZFP30	-1.6930550397	-1.12077858274	0.090444991151	0.000235717750458	0.5	1e-10	1e-10	112	112.0	116
1673	SLC22A4	SLC22A4	-1.69277513273	-0.266695797704	0.0904982777676	0.00408576070192	0.5	1e-10	1e-10	28	28.0	29
1674	SPPL2A	SPPL2A	-1.69237695148	-0.0393124064339	0.0905741240837	0.179159776622	0.5	1e-10	1e-10	66	67.0	67
1675	SPPL2A	SPPL2A	NA	NA	NA	0.179159776622	0.5	1e-10	1e-10	66	67.0	67
1676	NBN	NBN	NA	NA	NA	8.69980971817e-05	0.5	1e-10	1e-10	16	16.0	16
1677	KCTD13	KCTD13	-1.69107062385	-2.5069458756	0.0908233149756	4.23945266633e-05	0.5	1e-10	1e-10	6	6.0	6
1678	GBA	GBA	1.69092183174	0.0606520646393	0.0908517330286	0.0748823356648	0.5	1e-10	1e-10	43	43.0	43
1679	QPRT	QPRT	-1.69082085201	-0.00441342860083	0.0908710233898	14.1003176395	0.5	1e-10	1e-10	30	30.0	31
1680	CNST	CNST	1.69081509101	0.383626207417	0.0908721240249	0.00179345721111	0.5	1e-10	1e-10	10	11.0	11
1681	RFC5	RFC5	-1.69066424332	-1.04183454814	0.0909009471778	0.000283501538955	0.5	1e-10	1e-10	20	20.0	20
1682	C22orf31	C22orf31	1.68942211735	1.14522957371	0.0911385654461	0.000217857334115	0.5	1e-10	1e-10	18	19.0	21
1683	MAST3	MAST3	-1.689216833	-0.602108055436	0.0911778843185	0.000829156970736	0.5	1e-10	1e-10	70	70.0	70
1684	ZNF706	ZNF706	1.68878172547	0.94091838255	0.0912612671619	0.000326652498282	0.5	1e-10	1e-10	12	14.0	14
1685	MPP7	MPP7	-1.68838730253	-0.717715606708	0.0913369062827	0.000591375862421	0.5	1e-10	1e-10	23	23.0	23
1686	ARHGAP19-SLIT1	ARHGAP19-SLIT1	NA	NA	NA	2.14793703504e-08	0.5	1e-10	1e-10	2	2.0	2
1687	TNFAIP1	TNFAIP1	NA	NA	NA	0.00190329191536	0.5	1e-10	1e-10	16	16.0	16
1688	DPH3	DPH3	NA	NA	NA	0.0013305411381	0.5	1e-10	1e-10	25	25.0	25
1689	NTMT1	NTMT1	1.68775453344	0.0537313814353	0.0914583586953	0.105938271362	0.5	1e-10	1e-10	14	14.0	14
1690	TEP1	TEP1	-1.68709458278	-0.351429522146	0.0915851665437	0.00250333646149	0.5	1e-10	1e-10	60	61.0	61
1691	KIAA1551	KIAA1551	-1.68516263891	-1.72049095903	0.0919571971228	0.000110445971189	0.5	1e-10	1e-10	2	2.0	2
1692	NAT1	NAT1	1.68505904333	6.02963052469	0.0919771805655	7.58873998618e-06	0.5	1e-10	1e-10	6	6.0	6
1693	ZNF684	ZNF684	1.68486604892	0.341355940098	0.0920144182194	0.00256097269163	0.5	1e-10	1e-10	34	34.0	35
1694	SSX2IP	SSX2IP	-1.68428579957	-15.6950551438	0.0921264484315	1.14887014725e-06	0.5	1e-10	1e-10	11	11.0	11
1695	PNPLA8	PNPLA8	-1.68427860008	-0.281373569211	0.0921278391427	0.00360817463972	0.5	1e-10	1e-10	83	84.0	88
1696	GOLGA8B	GOLGA8B	1.68409218211	0.0388556874001	0.0921638550139	0.200790618332	0.5	1e-10	1e-10	52	53.0	58
1697	GOLGA8B	GOLGA8B	NA	NA	NA	0.200790618332	0.5	1e-10	1e-10	52	53.0	58
1698	CYP4B1	CYP4B1	-1.68406357044	-0.157070957014	0.0921693837785	0.0109063269703	0.5	1e-10	1e-10	30	30.0	30
1699	MPZL2	MPZL2	1.68293031653	1.71046107834	0.0923885819252	9.74829813374e-05	0.5	1e-10	1e-10	5	5.0	5
1700	CDS1	CDS1	NA	NA	NA	1.78847102512e-05	0.5	1e-10	1e-10	5	5.0	6
1701	ALDH4A1	ALDH4A1	-1.68279415614	-0.0713643823167	0.0924149467194	0.057868703958	0.5	1e-10	1e-10	27	28.0	28
1702	LGALS1	LGALS1	-1.6827434941	-0.0381919495778	0.0924247579733	0.183309548829	0.5	1e-10	1e-10	10	10.0	10
1703	GPR137C	GPR137C	1.682171058	21.0800255721	0.0925356745713	7.58418744955e-07	0.5	1e-10	1e-10	3	3.0	3
1704	WDTC1	WDTC1	NA	NA	NA	0.000276879351929	0.5	1e-10	1e-10	8	8.0	8
1705	SERINC2	SERINC2	-1.68174182913	-0.0311154930484	0.0926189130878	0.304373196888	0.5	1e-10	1e-10	148	155.0	159
1706	ISCA2	ISCA2	1.68147763606	0.188066758616	0.0926701768019	0.00720446720091	0.5	1e-10	1e-10	12	12.0	12
1707	SIRPB2	SIRPB2	1.68137510068	0.193434780079	0.0926900787826	0.00769450788597	0.5	1e-10	1e-10	14	15.0	15
1708	COMMD1	COMMD1	-1.68088586898	-0.357190179325	0.0927850852548	0.00204343434861	0.5	1e-10	1e-10	9	9.0	9
1709	COMMD1	COMMD1	NA	NA	NA	0.00204343434861	0.5	1e-10	1e-10	9	9.0	9
1710	GPR89B	GPR89B	NA	NA	NA	1.46975048167e-06	0.5	1e-10	1e-10	13	13.0	13
1711	GPR89B	GPR89B	NA	NA	NA	1.46975048167e-06	0.5	1e-10	1e-10	13	13.0	13
1712	POU2F1	POU2F1	1.68022699065	1.75693762064	0.0929131598174	9.78465974081e-05	0.5	1e-10	1e-10	18	18.0	18
1713	POU2F1	POU2F1	NA	NA	NA	9.78465974081e-05	0.5	1e-10	1e-10	18	18.0	18
1714	FCHO2	FCHO2	-1.67968294916	-0.12948537186	0.0930190190076	0.015881543095	0.5	1e-10	1e-10	73	73.0	75
1715	DUSP10	DUSP10	NA	NA	NA	1.36285083509e-05	0.5	1e-10	1e-10	15	15.0	15
1716	DUSP10	DUSP10	NA	NA	NA	1.36285083509e-05	0.5	1e-10	1e-10	15	15.0	15
1717	SIRT1	SIRT1	1.67906177044	0.570023570676	0.0931400058449	0.00081561118665	0.5	1e-10	1e-10	1	1.0	1
1718	FMO1	FMO1	-1.67837427917	-0.0890049319284	0.0932740555557	0.0347086644957	0.5	1e-10	1e-10	43	43.0	43
1719	TIMP2	TIMP2	-1.67815570686	-0.0329903777499	0.093316706051	0.264038288367	0.5	1e-10	1e-10	15	15.0	15
1720	RFT1	RFT1	1.67756491837	0.0830338540011	0.0934320662177	0.039531650307	0.5	1e-10	1e-10	85	85.0	85
1721	IDNK	IDNK	1.67741274837	0.571066582484	0.0934617981774	0.000832454755032	0.5	1e-10	1e-10	31	31.0	31
1722	MTMR4	MTMR4	NA	NA	NA	9.27864004356e-05	0.5	1e-10	1e-10	5	5.0	5
1723	CHRNA5	CHRNA5	-1.67648179839	-0.57375776662	0.0936438585202	0.000814173732535	0.5	1e-10	1e-10	66	67.0	67
1724	CHRNA5	CHRNA5	NA	NA	NA	0.000814173732535	0.5	1e-10	1e-10	66	67.0	67
1725	FAM46C	FAM46C	-1.67643820587	-1.15649612504	0.0936523906174	0.000208472171974	0.5	1e-10	1e-10	13	13.0	13
1726	ASXL2	ASXL2	1.6760343128	7.89550642654	0.0937314717906	4.41100712964e-06	0.5	1e-10	1e-10	2	2.0	2
1727	NUDT12	NUDT12	-1.67602925371	-0.100993733017	0.0937324626848	0.0277860041629	0.5	1e-10	1e-10	47	47.0	48
1728	RAB43	RAB43	-1.67591053196	-0.7217097525	0.093755718464	0.000481580196853	0.5	1e-10	1e-10	8	9.0	10
1729	RNF170	RNF170	-1.67585255932	-0.543117297194	0.0937670761008	0.000887588165493	0.5	1e-10	1e-10	52	52.0	56
1730	ENSA	ENSA	1.67537909487	0.360354577675	0.0938598756051	0.00232590108447	0.5	1e-10	1e-10	34	34.0	35
1731	ENSA	ENSA	NA	NA	NA	0.00232590108447	0.5	1e-10	1e-10	34	34.0	35
1732	ZNF687	ZNF687	NA	NA	NA	8.59645979938e-05	0.5	1e-10	1e-10	4	4.0	4
1733	ZNF687	ZNF687	NA	NA	NA	8.59645979938e-05	0.5	1e-10	1e-10	4	4.0	4
1734	GEMIN4	GEMIN4	-1.67496238606	-0.388514404356	0.0939416118738	0.00183247977016	0.5	1e-10	1e-10	21	21.0	21
1735	SMAD5	SMAD5	NA	NA	NA	5.30772400207e-05	0.5	1e-10	1e-10	8	9.0	9
1736	UBE2Q2L	UBE2Q2L	1.67430738488	0.124783213156	0.0940702038877	0.0172635902742	0.5	1e-10	1e-10	109	109.0	114
1737	UBE2Q2L	UBE2Q2L	NA	NA	NA	0.0172635902742	0.5	1e-10	1e-10	109	109.0	114
1738	ZEB2	ZEB2	1.6741948847	1.15640963631	0.0940923044953	0.000196740374005	0.5	1e-10	1e-10	9	9.0	9
1739	ZEB2	ZEB2	NA	NA	NA	0.000196740374005	0.5	1e-10	1e-10	9	9.0	9
1740	SLAIN1	SLAIN1	1.67329960576	5.60526010986	0.0942683300386	8.57071092924e-06	0.5	1e-10	1e-10	2	2.0	2
1741	WDR86	WDR86	-1.67311999028	-2.2146983302	0.0943036769667	6.22331934475e-05	0.5	1e-10	1e-10	12	12.0	12
1742	PAICS	PAICS	-1.67302742194	-0.126748600876	0.0943218978434	0.0163474579456	0.5	1e-10	1e-10	50	50.0	50
1743	SLC11A2	SLC11A2	1.67298452815	0.238871279976	0.0943303418866	0.00476613951558	0.5	1e-10	1e-10	35	35.0	35
1744	CLPB	CLPB	-1.67246335957	-0.567994096989	0.094432987204	0.000955826297849	0.5	1e-10	1e-10	13	13.0	13
1745	COG1	COG1	NA	NA	NA	6.04280135919e-05	0.5	1e-10	1e-10	19	21.0	22
1746	MRPL10	MRPL10	1.67112231534	0.0866370848816	0.0946975204676	0.0351917176625	0.5	1e-10	1e-10	39	39.0	39
1747	EDNRB	EDNRB	-1.67101923612	-0.299218507496	0.0947178783402	0.00301223801433	0.5	1e-10	1e-10	26	26.0	26
1748	MAPKAPK5	MAPKAPK5	NA	NA	NA	0.000133486638101	0.5	1e-10	1e-10	9	9.0	9
1749	GOLGB1	GOLGB1	-1.67083102432	-0.221315950632	0.0947550587201	0.00544012896243	0.5	1e-10	1e-10	44	44.0	45
1750	FLVCR1	FLVCR1	NA	NA	NA	8.3862313277e-05	0.5	1e-10	1e-10	25	25.0	25
1751	EFHB	EFHB	1.66987326721	0.165678588115	0.0949444404608	0.00920095379563	0.5	1e-10	1e-10	96	97.0	103
1752	C19orf82	C19orf82	NA	NA	NA	5.63123208299e-06	0.5	1e-10	1e-10	18	18.0	19
1753	NICN1	NICN1	-1.66928296736	-0.124452689749	0.0950613141486	0.0173531030495	0.5	1e-10	1e-10	89	89.0	91
1754	LRR1	LRR1	NA	NA	NA	0.00043654511067	0.5	1e-10	1e-10	26	26.0	26
1755	MED13L	MED13L	1.668053411	1.21163280686	0.0953051245047	0.000198285421685	0.5	1e-10	1e-10	19	19.0	19
1756	DOCK7	DOCK7	1.66778085307	0.503922947888	0.0953592381335	0.00105193298735	0.5	1e-10	1e-10	61	61.0	64
1757	C16orf93	C16orf93	1.66702093132	0.0666121475963	0.0955102428826	0.0605274339871	0.5	1e-10	1e-10	63	63.0	64
1758	SMARCC1	SMARCC1	-1.66697545268	-0.819243285908	0.0955192860544	0.000379080052562	0.5	1e-10	1e-10	23	23.0	24
1759	TMED5	TMED5	NA	NA	NA	6.70119607406e-05	0.5	1e-10	1e-10	14	14.0	14
1760	CNTFR	CNTFR	-1.66669178017	-0.507609927026	0.0955757082107	0.00109603047722	0.5	1e-10	1e-10	3	3.0	3
1761	DSEL	DSEL	-1.66661299277	-6.52651510565	0.095591383674	6.32301219899e-06	0.5	1e-10	1e-10	28	29.0	29
1762	DLGAP5	DLGAP5	1.66629662329	2.06327499193	0.0956543489644	6.23759981568e-05	0.5	1e-10	1e-10	38	38.0	39
1763	SAMHD1	SAMHD1	-1.66603492414	-0.0818062337674	0.0957064586066	0.0419507066776	0.5	1e-10	1e-10	19	19.0	19
1764	AHSA2	AHSA2	1.6652458295	0.0102025805788	0.0958637210515	2.64111619918	0.5	1e-10	1e-10	90	90.0	91
1765	AHSA2	AHSA2	NA	NA	NA	2.64111619918	0.5	1e-10	1e-10	90	90.0	91
1766	GLT8D2	GLT8D2	NA	NA	NA	3.11296840304e-05	0.5	1e-10	1e-10	6	6.0	6
1767	UPK3BL	UPK3BL	-1.66263227481	-0.0266855351052	0.0963860664682	0.38649689276	0.5	1e-10	1e-10	18	18.0	19
1768	SLC35E2	SLC35E2	-1.66253348201	-0.919491887155	0.0964058557896	0.000345348262192	0.5	1e-10	1e-10	44	68.0	69
1769	CPOX	CPOX	1.66213744185	1.50321622407	0.0964852197753	0.000115422393918	0.5	1e-10	1e-10	2	3.0	3
1770	KRT8	KRT8	-1.66201945309	-0.0953196534406	0.0965088740936	0.0287415484464	0.5	1e-10	1e-10	14	14.0	14
1771	PLXNC1	PLXNC1	1.66201924016	3.0851485959	0.0965089167848	2.90214564171e-05	0.5	1e-10	1e-10	9	9.0	9
1772	UGGT1	UGGT1	-1.66156191269	-0.304430021963	0.0966006454014	0.0027098715494	0.5	1e-10	1e-10	56	57.0	57
1773	UGGT1	UGGT1	NA	NA	NA	0.0027098715494	0.5	1e-10	1e-10	56	57.0	57
1774	RASAL2	RASAL2	NA	NA	NA	1.99387255048e-05	0.5	1e-10	1e-10	10	10.0	10
1775	EXOSC10	EXOSC10	1.66050332495	0.243878034898	0.0968132395679	0.00506599281784	0.5	1e-10	1e-10	36	38.0	39
1776	EXOSC10	EXOSC10	NA	NA	NA	0.00506599281784	0.5	1e-10	1e-10	36	38.0	39
1777	PRRT2	PRRT2	NA	NA	NA	0.000799511683876	0.5	1e-10	1e-10	2	2.0	2
1778	NOMO3	NOMO3	1.65974701317	0.0568425915164	0.0969653572741	0.0883571200313	0.5	1e-10	1e-10	50	51.0	51
1779	ZNF66	ZNF66	-1.65966011506	-1.32542648439	0.0969828474079	0.000167733952179	0.5	1e-10	1e-10	51	54.0	57
1780	IL6R	IL6R	1.65964865853	0.845725359498	0.0969851534729	0.000369899417046	0.5	1e-10	1e-10	9	9.0	9
1781	RGS19	RGS19	-1.65918572903	-0.695058106122	0.0970783723943	0.00066825657279	0.5	1e-10	1e-10	8	8.0	10
1782	NRBF2	NRBF2	-1.65903806472	-0.183063742731	0.0971081222433	0.00831278509824	0.5	1e-10	1e-10	33	33.0	33
1783	EMR2	EMR2	1.65890646246	1.91287222127	0.0971346422213	8.73368729765e-05	0.5	1e-10	1e-10	2	2.0	2
1784	CCDC149	CCDC149	NA	NA	NA	1.12552274585e-08	0.5	1e-10	1e-10	1	1.0	1
1785	PEG10	PEG10	1.65776461857	0.0015274072973	0.0973649853458	111.642462372	0.5	1e-10	1e-10	51	51.0	52
1786	DDX52	DDX52	1.65764773366	0.397133309832	0.0973885890471	0.0019390525932	0.5	1e-10	1e-10	58	59.0	60
1787	FXR1	FXR1	1.65693631879	0.613362491442	0.0975323505947	0.000707748738003	0.5	1e-10	1e-10	12	12.0	12
1788	INPP5B	INPP5B	1.65672709485	0.118886514316	0.0975746624862	0.0186745990702	0.5	1e-10	1e-10	69	69.0	71
1789	ZNF496	ZNF496	1.65582540034	0.198900320956	0.0977571823463	0.00635453754513	0.5	1e-10	1e-10	58	58.0	60
1790	ZNF496	ZNF496	NA	NA	NA	0.00635453754513	0.5	1e-10	1e-10	58	58.0	60
1791	GIMAP8	GIMAP8	-1.65572895397	-0.670196470399	0.097776721038	0.000657533695301	0.5	1e-10	1e-10	27	28.0	28
1792	RPL36AL	RPL36AL	-1.6555249257	-0.00136779087254	0.0978180646088	144.689981219	0.5	1e-10	1e-10	66	66.0	69
1793	POLG	POLG	-1.65531445542	-0.0776495478933	0.0978607282022	0.0454944505593	0.5	1e-10	1e-10	38	38.0	38
1794	POLG	POLG	NA	NA	NA	0.0454944505593	0.5	1e-10	1e-10	38	38.0	38
1795	CAST	CAST	-1.65477048482	-0.0390947342261	0.0979710631897	0.174590129601	0.5	1e-10	1e-10	45	45.0	47
1796	RAET1E	RAET1E	1.65442865513	0.210710255604	0.0980404482391	0.00624629110786	0.5	1e-10	1e-10	185	185.0	188
1797	PCSK1	PCSK1	NA	NA	NA	2.05007689385e-07	0.5	1e-10	1e-10	1	1.0	1
1798	STEAP4	STEAP4	1.65334931471	0.0346007530874	0.0982597919057	0.222833713394	0.5	1e-10	1e-10	3	3.0	3
1799	KCNK7	KCNK7	NA	NA	NA	3.2654022167e-08	0.5	1e-10	1e-10	1	1.0	1
1800	ACTR3	ACTR3	1.65312511647	0.0897487970108	0.0983054026204	0.0338643896701	0.5	1e-10	1e-10	61	61.0	63
1801	PLCG2	PLCG2	-1.65300842729	-0.0696765792545	0.0983291484672	0.0582895615698	0.5	1e-10	1e-10	112	115.0	116
1802	CNRIP1	CNRIP1	-1.65293925748	-1.16495437585	0.0983432264466	0.000191773301703	0.5	1e-10	1e-10	12	12.0	12
1803	LRFN4	LRFN4	NA	NA	NA	0.00139708213247	0.5	1e-10	1e-10	14	14.0	14
1804	FBXL3	FBXL3	1.65185116887	2.21622516587	0.0985648946378	5.2219912429e-05	0.5	1e-10	1e-10	11	11.0	11
1805	C1orf147	C1orf147	1.65104062215	2.04939698607	0.098730280435	6.48166425158e-05	0.5	1e-10	1e-10	73	73.0	74
1806	KCNB1	KCNB1	NA	NA	NA	1.56784197125e-06	0.5	1e-10	1e-10	2	2.0	2
1807	PRLR	PRLR	-1.6508876386	-0.0575009737867	0.0987615203848	0.0807614899419	0.5	1e-10	1e-10	64	65.0	67
1808	C21orf67	C21orf67	-1.64974223444	-1.28883739569	0.0989956680302	0.000175749156211	0.5	1e-10	1e-10	18	18.0	18
1809	B3GNT9	B3GNT9	-1.64958953984	-0.0980792869496	0.0990269158539	0.0274195225166	0.5	1e-10	1e-10	28	28.0	28
1810	GPBP1L1	GPBP1L1	-1.64937346529	-0.202556227763	0.0990711473694	0.00625043881041	0.5	1e-10	1e-10	66	66.0	67
1811	CCL3	CCL3	NA	NA	NA	0.000926713615506	0.5	1e-10	1e-10	10	10.0	10
1812	SGSM3	SGSM3	NA	NA	NA	0.0298497975893	0.5	1e-10	1e-10	8	8.0	8
1813	AHDC1	AHDC1	-1.64884427926	-0.182645807756	0.0991795409267	0.00770779273779	0.5	1e-10	1e-10	29	29.0	29
1814	FAM92B	FAM92B	-1.64873718817	-2.28074270241	0.0992014879833	5.52063964845e-05	0.5	1e-10	1e-10	82	86.0	86
1815	GPHN	GPHN	1.64798439085	0.0568340600412	0.099355874309	0.0786253055228	0.5	1e-10	1e-10	189	190.0	192
1816	CCDC152	CCDC152	NA	NA	NA	4.04488417817e-06	0.5	1e-10	1e-10	2	2.0	2
1817	PPP1R15B	PPP1R15B	1.64467309226	0.451812306055	0.100037244652	0.00148321643361	0.5	1e-10	1e-10	14	14.0	14
1818	PPP1R15B	PPP1R15B	NA	NA	NA	0.00148321643361	0.5	1e-10	1e-10	14	14.0	14
1819	RBMS3	RBMS3	NA	NA	NA	1.94364354403e-05	0.5	1e-10	1e-10	21	21.0	21
1820	CCS	CCS	NA	NA	NA	0.00318240304396	0.5	1e-10	1e-10	27	27.0	27
1821	ZNF442	ZNF442	NA	NA	NA	3.42160289353e-06	0.5	1e-10	1e-10	4	4.0	4
1822	GORAB	GORAB	1.64371595936	0.0935741780284	0.100234887805	0.0292677971823	0.5	1e-10	1e-10	134	134.0	135
1823	CIC	CIC	NA	NA	NA	0.000211126596118	0.5	1e-10	1e-10	7	7.0	7
1824	NPNT	NPNT	-1.64212455151	-1.33228853388	0.100564194554	0.000134282990916	0.5	1e-10	1e-10	3	3.0	3
1825	ACTL6A	ACTL6A	NA	NA	NA	3.64808590059e-06	0.5	1e-10	1e-10	1	1.0	1
1826	TPCN2	TPCN2	1.64162638511	0.288335651869	0.100667456126	0.00315155515061	0.5	1e-10	1e-10	59	59.0	60
1827	CEP57	CEP57	1.6413405888	0.152279367434	0.100726735059	0.0119924075964	0.5	1e-10	1e-10	90	90.0	91
1828	KLHL22	KLHL22	1.64066932481	7.13740182378	0.100866075832	4.92415669677e-06	0.5	1e-10	1e-10	3	3.0	3
1829	SLC7A6OS	SLC7A6OS	NA	NA	NA	4.50616036103e-06	0.5	1e-10	1e-10	9	9.0	9
1830	SLC7A6OS	SLC7A6OS	NA	NA	NA	4.50616036103e-06	0.5	1e-10	1e-10	9	9.0	9
1831	C17orf62	C17orf62	1.63901262144	0.116526594324	0.101210631138	0.0201431640681	0.5	1e-10	1e-10	25	25.0	25
1832	FGFR4	FGFR4	-1.63873991306	-0.336717888623	0.101267437819	0.00249042149905	0.5	1e-10	1e-10	15	16.0	16
1833	CHMP5	CHMP5	NA	NA	NA	4.82406543311e-05	0.5	1e-10	1e-10	2	2.0	2
1834	CD320	CD320	1.63796214797	0.182716617089	0.101429590145	0.00828533288346	0.5	1e-10	1e-10	29	31.0	31
1835	OLFM1	OLFM1	NA	NA	NA	4.24507207002e-05	0.5	1e-10	1e-10	3	4.0	4
1836	IL18R1	IL18R1	1.63749223236	0.151416151396	0.101527660645	0.0113385702654	0.5	1e-10	1e-10	70	71.0	74
1837	MCM3	MCM3	1.63722825158	0.788489439016	0.10158278605	0.000386948321806	0.5	1e-10	1e-10	6	6.0	6
1838	KLF17	KLF17	1.63653514697	1.26846429429	0.101727636057	0.000185491061539	0.5	1e-10	1e-10	44	44.0	45
1839	HIST1H2AI	HIST1H2AI	1.63647133726	6.2436325937	0.101740979734	7.14229146417e-06	0.5	1e-10	1e-10	4	4.0	4
1840	DCAF5	DCAF5	-1.63613388704	-0.940353483944	0.101811569385	0.000318608759034	0.5	1e-10	1e-10	10	10.0	10
1841	FAM102B	FAM102B	NA	NA	NA	1.64627949997e-06	0.5	1e-10	1e-10	4	4.0	4
1842	FAM102B	FAM102B	NA	NA	NA	1.64627949997e-06	0.5	1e-10	1e-10	4	4.0	4
1843	EXOSC3	EXOSC3	1.63520908555	0.690067598329	0.102005224188	0.000585401130919	0.5	1e-10	1e-10	32	32.0	32
1844	EBLN2	EBLN2	1.63508684128	1.6615913213	0.102030844242	0.000102300444155	0.5	1e-10	1e-10	9	9.0	9
1845	STX16	STX16	1.63396492626	0.215208173916	0.102266215397	0.00605469763783	0.5	1e-10	1e-10	13	13.0	13
1846	ILVBL	ILVBL	1.63395925882	0.115766410617	0.102267405488	0.0212544059965	0.5	1e-10	1e-10	17	17.0	18
1847	ANKRD24	ANKRD24	1.63380694341	2.83163426646	0.102299393945	3.35761800269e-05	0.5	1e-10	1e-10	13	18.0	18
1848	RAB22A	RAB22A	-1.63380164035	-0.636379094566	0.102300507808	0.000693648564379	0.5	1e-10	1e-10	22	23.0	23
1849	PSMB10	PSMB10	-1.63379232476	-1.47401804398	0.102302464492	0.000127754367852	0.5	1e-10	1e-10	4	4.0	4
1850	TRAF7	TRAF7	NA	NA	NA	5.32553524935e-08	0.5	1e-10	1e-10	4	4.0	4
1851	MUL1	MUL1	-1.63176325438	-0.0568398155096	0.102729368979	0.0821376505863	0.5	1e-10	1e-10	43	44.0	46
1852	TMEM30B	TMEM30B	NA	NA	NA	2.94682780763e-05	0.5	1e-10	1e-10	6	6.0	6
1853	MOB3B	MOB3B	1.63077837475	1.78901979028	0.102937092074	8.01114058416e-05	0.5	1e-10	1e-10	3	3.0	3
1854	TIPIN	TIPIN	1.63065183811	0.0606903713417	0.102963804387	0.109453619877	0.5	1e-10	1e-10	110	112.0	116
1855	TIPIN	TIPIN	NA	NA	NA	0.109453619877	0.5	1e-10	1e-10	110	112.0	116
1856	ACE	ACE	-1.63051476414	-0.503416858128	0.102992747388	0.00103972625751	0.5	1e-10	1e-10	4	4.0	4
1857	ARPC1A	ARPC1A	NA	NA	NA	0.00634662053842	0.5	1e-10	1e-10	9	9.0	9
1858	GFER	GFER	NA	NA	NA	9.04488447485e-06	0.5	1e-10	1e-10	3	3.0	3
1859	ZNF620	ZNF620	1.6294246586	12.9357582343	0.103223152219	1.63493924933e-06	0.5	1e-10	1e-10	13	13.0	13
1860	KCTD10	KCTD10	-1.62910077754	-0.147955734936	0.103291686666	0.0133109476678	0.5	1e-10	1e-10	51	52.0	53
1861	RBPJ	RBPJ	1.62904331526	1.90870186414	0.103303849678	6.9591262631e-05	0.5	1e-10	1e-10	5	5.0	5
1862	GSPT1	GSPT1	-1.62895418388	-0.291418410472	0.103322718324	0.00314060847452	0.5	1e-10	1e-10	31	31.0	31
1863	EIF5B	EIF5B	NA	NA	NA	0.000800408163893	0.5	1e-10	1e-10	8	8.0	8
1864	EIF5B	EIF5B	NA	NA	NA	0.000800408163893	0.5	1e-10	1e-10	8	8.0	8
1865	SCHIP1	SCHIP1	NA	NA	NA	2.28981364208e-07	0.5	1e-10	1e-10	5	5.0	5
1866	NR1H3	NR1H3	NA	NA	NA	0.00112729293198	0.5	1e-10	1e-10	5	5.0	5
1867	AKTIP	AKTIP	1.62729267306	0.104325492826	0.103674953298	0.0254171640326	0.5	1e-10	1e-10	66	66.0	66
1868	MCM9	MCM9	1.62656267188	0.380685563164	0.103830012657	0.00162347744119	0.5	1e-10	1e-10	103	103.0	103
1869	JAKMIP3	JAKMIP3	-1.62643931572	-0.285089206986	0.103856232899	0.0031717564394	0.5	1e-10	1e-10	11	12.0	13
1870	DGCR14	DGCR14	-1.62629038905	-0.721204650366	0.103887895346	0.000507618591082	0.5	1e-10	1e-10	37	39.0	39
1871	GRIK4	GRIK4	-1.62627657488	-1.354130331	0.103890832686	0.000128720121965	0.5	1e-10	1e-10	17	18.0	18
1872	AP2A2	AP2A2	-1.62621171232	-0.561961460218	0.103904625452	0.000923953693227	0.5	1e-10	1e-10	27	29.0	29
1873	PCDHGB2	PCDHGB2	-1.62618379133	-9.77301731091	0.103910563188	3.24909996309e-06	0.5	1e-10	1e-10	9	9.0	10
1874	RPUSD1	RPUSD1	NA	NA	NA	5.05451380229e-05	0.5	1e-10	1e-10	8	20.0	21
1875	RPUSD1	RPUSD1	NA	NA	NA	5.05451380229e-05	0.5	1e-10	1e-10	8	20.0	21
1876	PPRC1	PPRC1	1.62531679718	0.289641111535	0.104095074158	0.00291993672539	0.5	1e-10	1e-10	30	31.0	34
1877	EFR3B	EFR3B	1.62485406285	1.5531753632	0.104193658301	0.000101339537399	0.5	1e-10	1e-10	40	40.0	42
1878	HIRIP3	HIRIP3	NA	NA	NA	5.09059407024e-09	0.5	1e-10	1e-10	1	1.0	1
1879	C11orf48	C11orf48	1.62349682363	0.00155756215007	0.104483241824	108.863426206	0.5	1e-10	1e-10	131	132.0	141
1880	WIPF3	WIPF3	1.62332398874	0.886797891267	0.104520164088	0.000347263939504	0.5	1e-10	1e-10	5	5.0	6
1881	SREBF2	SREBF2	NA	NA	NA	0.000619165338872	0.5	1e-10	1e-10	9	9.0	10
1882	FAM198B	FAM198B	1.62283690753	0.00560533948849	0.104624273716	8.0717399258	0.5	1e-10	1e-10	35	35.0	35
1883	TSSK6	TSSK6	1.6221589529	0.686677391753	0.104769318025	0.000513151435041	0.5	1e-10	1e-10	15	17.0	17
1884	ZBTB45	ZBTB45	1.62143483954	1.06615479069	0.10492441399	0.000246783170793	0.5	1e-10	1e-10	9	9.0	9
1885	URB1	URB1	1.621426227	0.355151561659	0.104926259785	0.00219003036506	0.5	1e-10	1e-10	30	30.0	30
1886	HOXD4	HOXD4	NA	NA	NA	0.000165721951931	0.5	1e-10	1e-10	7	7.0	7
1887	PDCD2	PDCD2	NA	NA	NA	1.5607092366e-09	0.5	1e-10	1e-10	1	1.0	1
1888	METTL21A	METTL21A	1.62056831042	2.65304541085	0.105110253113	3.28644859767e-05	0.5	1e-10	1e-10	30	30.0	30
1889	METTL21A	METTL21A	NA	NA	NA	3.28644859767e-05	0.5	1e-10	1e-10	30	30.0	30
1890	DCAKD	DCAKD	1.62044865844	0.0443416809939	0.105135934644	0.136959362042	0.5	1e-10	1e-10	43	44.0	44
1891	IL17RB	IL17RB	NA	NA	NA	2.39022120583e-05	0.5	1e-10	1e-10	8	8.0	8
1892	E4F1	E4F1	-1.62004131998	-0.481609773264	0.105223401171	0.00119896041623	0.5	1e-10	1e-10	28	29.0	29
1893	ARHGDIG	ARHGDIG	-1.61952774857	-8.84095465782	0.105333761065	3.66018731582e-06	0.5	1e-10	1e-10	6	8.0	9
1894	ZNF181	ZNF181	-1.61949940218	-0.145017487754	0.105339855014	0.0126508974727	0.5	1e-10	1e-10	41	41.0	41
1895	CYP3A5	CYP3A5	-1.61935682708	-0.0410864773912	0.10537051026	0.175424449168	0.5	1e-10	1e-10	13	13.0	13
1896	QSER1	QSER1	NA	NA	NA	6.17090731826e-07	0.5	1e-10	1e-10	1	1.0	1
1897	CACNA1E	CACNA1E	1.61904844015	7.11996546901	0.105436841126	5.03756986874e-06	0.5	1e-10	1e-10	14	14.0	14
1898	CACNA1E	CACNA1E	NA	NA	NA	5.03756986874e-06	0.5	1e-10	1e-10	14	14.0	14
1899	IFFO1	IFFO1	NA	NA	NA	6.83753848871e-05	0.5	1e-10	1e-10	2	2.0	4
1900	IPMK	IPMK	NA	NA	NA	3.82273906094e-08	0.5	1e-10	1e-10	4	4.0	4
1901	C17orf58	C17orf58	1.61857133979	0.882582702662	0.105539525792	0.000334427837868	0.5	1e-10	1e-10	14	14.0	14
1902	CACNB2	CACNB2	NA	NA	NA	0.000104345108233	0.5	1e-10	1e-10	5	5.0	5
1903	ST18	ST18	-1.61750035479	-20.2093585439	0.105770319156	5.9575547985e-07	0.5	1e-10	1e-10	7	7.0	8
1904	PCK2	PCK2	1.6172254987	0.0207460953213	0.105829614152	0.667484704057	0.5	1e-10	1e-10	150	159.0	166
1905	UBXN7	UBXN7	1.61714262516	0.327690616449	0.105847497719	0.00251274265696	0.5	1e-10	1e-10	4	4.0	4
1906	PCDHAC1	PCDHAC1	NA	NA	NA	4.57706473441e-07	0.5	1e-10	1e-10	10	10.0	10
1907	KIAA1432	KIAA1432	-1.61694409	-0.840325417478	0.105890350059	0.000337210340083	0.5	1e-10	1e-10	10	11.0	11
1908	C6orf203	C6orf203	-1.61597371101	-1.15119049158	0.106099997177	0.000220113298058	0.5	1e-10	1e-10	1	1.0	1
1909	MILR1	MILR1	1.61519522211	0.154083356384	0.106268424922	0.0140732970954	0.5	1e-10	1e-10	175	180.0	194
1910	KIAA0141	KIAA0141	1.61519400167	0.0752243583844	0.106268689133	0.0459606385331	0.5	1e-10	1e-10	72	72.0	76
1911	BATF	BATF	NA	NA	NA	2.75259587925e-06	0.5	1e-10	1e-10	2	2.0	2
1912	MTERFD3	MTERFD3	-1.61518348852	-0.198634567035	0.106270965129	0.00648176062527	0.5	1e-10	1e-10	14	14.0	14
1913	CPLX1	CPLX1	1.61486840561	0.0977207816189	0.106339195519	0.0283613365543	0.5	1e-10	1e-10	40	40.0	40
1914	RNFT1	RNFT1	NA	NA	NA	9.00606199241e-06	0.5	1e-10	1e-10	3	3.0	3
1915	PTS	PTS	-1.61399900137	-0.0347920334305	0.106527642895	0.218921529032	0.5	1e-10	1e-10	39	39.0	39
1916	BATF3	BATF3	NA	NA	NA	1.0394838824e-07	0.5	1e-10	1e-10	2	2.0	2
1917	ABT1	ABT1	-1.61283365452	-0.324857673229	0.106780652302	0.00240532547587	0.5	1e-10	1e-10	41	41.0	47
1918	IFI6	IFI6	1.61241218914	0.00854198526735	0.106872274167	4.5269745291	0.5	1e-10	1e-10	20	20.0	20
1919	FMO2	FMO2	1.61198569395	0.0334458844884	0.106965052863	0.221561024165	0.5	1e-10	1e-10	49	49.0	51
1920	SHISA8	SHISA8	NA	NA	NA	0.00289127833906	0.5	1e-10	1e-10	9	9.0	9
1921	HDAC10	HDAC10	-1.61190156221	-0.0681104389844	0.106983362203	0.0540586387951	0.5	1e-10	1e-10	40	41.0	41
1922	UBE2S	UBE2S	-1.61121271696	-0.316718778115	0.107133366979	0.00269037077332	0.5	1e-10	1e-10	12	14.0	14
1923	PRKAA2	PRKAA2	1.61099559976	1.08512384768	0.107180681518	0.000221252810025	0.5	1e-10	1e-10	131	133.0	135
1924	PRKAA2	PRKAA2	NA	NA	NA	0.000221252810025	0.5	1e-10	1e-10	131	133.0	135
1925	SUMF1	SUMF1	-1.61073664098	-0.045833039255	0.107237135888	0.122499448356	0.5	1e-10	1e-10	123	124.0	126
1926	TOR3A	TOR3A	-1.61037773773	-0.0729822226126	0.107315417622	0.0491544356423	0.5	1e-10	1e-10	99	101.0	104
1927	GYLTL1B	GYLTL1B	-1.61014504561	-1.15904474178	0.107366195155	0.000197077862636	0.5	1e-10	1e-10	12	12.0	12
1928	TAS2R5	TAS2R5	-1.61008665537	-1.1035902275	0.107378939923	0.000203506737765	0.5	1e-10	1e-10	23	23.0	24
1929	GML	GML	1.60983586622	0.0698759749022	0.107433692999	0.0567674031919	0.5	1e-10	1e-10	84	85.0	94
1930	LCNL1	LCNL1	-1.60976458777	-0.21004209917	0.107449258769	0.00638428056505	0.5	1e-10	1e-10	27	35.0	37
1931	LRGUK	LRGUK	1.60895954017	0.417477509063	0.107625188908	0.00183376380158	0.5	1e-10	1e-10	68	69.0	71
1932	DNAAF1	DNAAF1	NA	NA	NA	1.28591961839e-06	0.5	1e-10	1e-10	5	5.0	5
1933	PTPN18	PTPN18	1.60798522721	0.13108155703	0.107838414253	0.0153945874174	0.5	1e-10	1e-10	24	24.0	25
1934	PTPN18	PTPN18	NA	NA	NA	0.0153945874174	0.5	1e-10	1e-10	24	24.0	25
1935	TFB1M	TFB1M	-1.60793838378	-0.0314878650057	0.107848674212	0.240570319607	0.5	1e-10	1e-10	65	65.0	65
1936	TTYH2	TTYH2	1.60782545533	0.106542963976	0.107873411729	0.0226634144711	0.5	1e-10	1e-10	88	89.0	89
1937	CD302	CD302	-1.6068710328	-0.182873028393	0.108082661997	0.00747992858658	0.5	1e-10	1e-10	19	19.0	19
1938	RPL12	RPL12	1.60616912049	0.00268989367698	0.108236756148	34.3593739115	0.5	1e-10	1e-10	57	57.0	59
1939	C17orf70	C17orf70	1.6055498142	0.117061259667	0.108372859742	0.0232814771706	0.5	1e-10	1e-10	39	42.0	43
1940	VAMP8	VAMP8	NA	NA	NA	0.000426136739706	0.5	1e-10	1e-10	3	3.0	3
1941	CTNS	CTNS	-1.60493947928	-0.0167200728828	0.10850712419	0.927300502164	0.5	1e-10	1e-10	51	52.0	52
1942	ZMPSTE24	ZMPSTE24	1.60430166872	0.254169127709	0.108647573464	0.00416704876399	0.5	1e-10	1e-10	24	24.0	25
1943	BOD1L1	BOD1L1	NA	NA	NA	2.88228295651e-05	0.5	1e-10	1e-10	8	8.0	8
1944	PCDHGA5	PCDHGA5	NA	NA	NA	7.31750507531e-07	0.5	1e-10	1e-10	5	5.0	5
1945	FJX1	FJX1	NA	NA	NA	0.000218677233023	0.5	1e-10	1e-10	1	1.0	1
1946	NGEF	NGEF	1.60226255478	0.0551218238611	0.109097562316	0.082036145187	0.5	1e-10	1e-10	3	3.0	3
1947	NGEF	NGEF	NA	NA	NA	0.082036145187	0.5	1e-10	1e-10	3	3.0	3
1948	IMPDH1	IMPDH1	1.60190322675	0.179140345209	0.109177010859	0.00744241260882	0.5	1e-10	1e-10	27	27.0	27
1949	MRPL17	MRPL17	1.60181590998	0.0476323149372	0.109196323775	0.10773402157	0.5	1e-10	1e-10	33	33.0	33
1950	ZHX3	ZHX3	-1.601795154	-2.48317963231	0.109200915027	3.95502871494e-05	0.5	1e-10	1e-10	4	4.0	4
1951	ZFYVE19	ZFYVE19	1.60158543493	0.0261885243374	0.109247313735	0.334067628122	0.5	1e-10	1e-10	58	58.0	59
1952	ZFYVE19	ZFYVE19	NA	NA	NA	0.334067628122	0.5	1e-10	1e-10	58	58.0	59
1953	ARHGAP32	ARHGAP32	1.60147500372	0.442220109688	0.109271752043	0.00132079590526	0.5	1e-10	1e-10	34	34.0	34
1954	SMG5	SMG5	-1.6007480526	-0.0337643615077	0.109432733449	0.224763948492	0.5	1e-10	1e-10	48	48.0	50
1955	ECEL1	ECEL1	-1.60040374822	-0.0111986595945	0.109509044146	1.98917776665	0.5	1e-10	1e-10	121	122.0	127
1956	ECEL1	ECEL1	NA	NA	NA	1.98917776665	0.5	1e-10	1e-10	121	122.0	127
1957	HIST1H4E	HIST1H4E	NA	NA	NA	1.87773072416e-06	0.5	1e-10	1e-10	2	2.0	2
1958	GFM2	GFM2	1.60018279249	0.160703929254	0.109558038339	0.0117137860132	0.5	1e-10	1e-10	24	24.0	25
1959	AAMP	AAMP	1.59977861082	0.469877376539	0.109647705444	0.00118731339477	0.5	1e-10	1e-10	11	11.0	11
1960	SPATA12	SPATA12	-1.59916697563	-0.118414200786	0.109783506103	0.0209856083077	0.5	1e-10	1e-10	253	253.0	266
1961	CPT1C	CPT1C	1.59857519354	0.240541042188	0.109915025294	0.00447654769521	0.5	1e-10	1e-10	46	48.0	48
1962	CCDC121	CCDC121	NA	NA	NA	2.3754714874e-06	0.5	1e-10	1e-10	1	1.0	1
1963	CREB1	CREB1	-1.59727824031	-1.40070157205	0.110203698992	0.000133924048503	0.5	1e-10	1e-10	49	50.0	50
1964	ZNF432	ZNF432	1.59724995307	0.173446832876	0.110210001789	0.00879261831231	0.5	1e-10	1e-10	17	17.0	17
1965	ARID5A	ARID5A	1.59696222768	0.259975618659	0.110274127232	0.00361399489869	0.5	1e-10	1e-10	35	35.0	39
1966	ACOT4	ACOT4	-1.5969022655	-0.377029834112	0.110287494732	0.00182547322102	0.5	1e-10	1e-10	19	19.0	20
1967	ZSCAN5A	ZSCAN5A	1.59645638429	1.82292142228	0.110386936159	7.99639341388e-05	0.5	1e-10	1e-10	25	25.0	26
1968	VCPKMT	VCPKMT	-1.5960287244	-0.115678078579	0.110482380355	0.0179698549027	0.5	1e-10	1e-10	51	51.0	51
1969	GSTP1	GSTP1	NA	NA	NA	1.84099365481	0.5	1e-10	1e-10	46	48.0	49
1970	RUVBL2	RUVBL2	1.59577565495	0.277317025517	0.11053889053	0.00440033639343	0.5	1e-10	1e-10	14	14.0	14
1971	CRELD2	CRELD2	1.59550755198	0.0280695152826	0.110598782576	0.300083683658	0.5	1e-10	1e-10	37	37.0	38
1972	MRPS10	MRPS10	-1.59538862646	-0.0381519090838	0.110625357786	0.174715590759	0.5	1e-10	1e-10	100	104.0	105
1973	CCDC91	CCDC91	1.59498955812	0.330170655645	0.110714570825	0.0022477069993	0.5	1e-10	1e-10	20	20.0	20
1974	BMPR1B	BMPR1B	1.59459540321	0.64946734481	0.110802741209	0.000598211624028	0.5	1e-10	1e-10	35	35.0	36
1975	SUMO2	SUMO2	1.59306574333	0.0342806097505	0.111145443304	0.23395954547	0.5	1e-10	1e-10	82	82.0	82
1976	MTMR3	MTMR3	1.59295435368	0.0622189279446	0.111170431475	0.0524191004277	0.5	1e-10	1e-10	64	64.0	65
1977	KCNH2	KCNH2	1.59291222777	0.56319542207	0.111179882785	0.000847143064294	0.5	1e-10	1e-10	27	30.0	30
1978	PSTK	PSTK	NA	NA	NA	3.07009249934e-05	0.5	1e-10	1e-10	22	22.0	23
1979	UBE4B	UBE4B	1.59248900779	0.166852405915	0.111274871027	0.00942420895355	0.5	1e-10	1e-10	12	12.0	12
1980	UBE4B	UBE4B	NA	NA	NA	0.00942420895355	0.5	1e-10	1e-10	12	12.0	12
1981	LRIG3	LRIG3	NA	NA	NA	8.15051327788e-06	0.5	1e-10	1e-10	11	11.0	11
1982	CACNB3	CACNB3	1.59114637662	0.942486893539	0.111576637518	0.000286141342032	0.5	1e-10	1e-10	22	22.0	22
1983	ZNF763	ZNF763	-1.59110600745	-0.652818433644	0.111585720784	0.000698140027827	0.5	1e-10	1e-10	21	21.0	21
1984	PRKCA	PRKCA	-1.59027957463	-0.0368933801291	0.111771800571	0.205071375825	0.5	1e-10	1e-10	46	49.0	49
1985	NDRG3	NDRG3	NA	NA	NA	0.00934157644762	0.5	1e-10	1e-10	10	10.0	10
1986	NPY	NPY	NA	NA	NA	0.000371241025847	0.5	1e-10	1e-10	5	5.0	5
1987	C22orf46	C22orf46	NA	NA	NA	7.12045561756e-08	0.5	1e-10	1e-10	2	2.0	2
1988	CDH18	CDH18	1.58916049902	0.434862339992	0.11202416195	0.00130239601381	0.5	1e-10	1e-10	103	104.0	117
1989	CAMK1	CAMK1	-1.58862645998	-0.0232809541204	0.112144750744	0.487546127228	0.5	1e-10	1e-10	16	16.0	16
1990	ZFYVE20	ZFYVE20	1.58858899177	3.86475093705	0.112153215104	1.68228923113e-05	0.5	1e-10	1e-10	2	2.0	2
1991	ZNF792	ZNF792	-1.58807131964	-0.512874850294	0.112270212819	0.000989233448969	0.5	1e-10	1e-10	30	30.0	31
1992	MIER3	MIER3	-1.58798782195	-0.612535454935	0.112289092923	0.000681131735459	0.5	1e-10	1e-10	38	39.0	40
1993	PAXBP1	PAXBP1	-1.58795352184	-0.266141161246	0.112296849426	0.00349025847616	0.5	1e-10	1e-10	9	9.0	9
1994	LYVE1	LYVE1	NA	NA	NA	0.000207365059014	0.5	1e-10	1e-10	1	1.0	1
1995	FAM188B	FAM188B	-1.58790874144	-0.276544101482	0.112306976542	0.00348877766094	0.5	1e-10	1e-10	20	22.0	24
1996	PCNP	PCNP	-1.58741081652	-0.192580011162	0.112419631106	0.00652864038919	0.5	1e-10	1e-10	4	4.0	4
1997	UBE2B	UBE2B	NA	NA	NA	3.40136351811e-05	0.5	1e-10	1e-10	1	1.0	1
1998	B3GNT1	B3GNT1	1.58637150795	1.12557882108	0.112655059751	0.000190471275814	0.5	1e-10	1e-10	3	3.0	3
1999	C5orf28	C5orf28	1.58633512469	2.75390776223	0.112663308478	3.1339134115e-05	0.5	1e-10	1e-10	13	14.0	14
2000	DYNLL2	DYNLL2	1.58592139283	0.0500797192105	0.112757142295	0.104195271206	0.5	1e-10	1e-10	43	51.0	51
2001	CBWD5	CBWD5	1.58586847201	2.41782336797	0.112769149107	4.59052198674e-05	0.5	1e-10	1e-10	37	37.0	38
2002	SIRPB1	SIRPB1	1.58552354235	0.220652245904	0.112847432325	0.00472163585143	0.5	1e-10	1e-10	9	9.0	9
2003	C17orf49	C17orf49	NA	NA	NA	0.000476806813191	0.5	1e-10	1e-10	7	7.0	7
2004	B3GNTL1	B3GNTL1	-1.58545323185	-0.30389144625	0.11286339484	0.00263477200479	0.5	1e-10	1e-10	56	60.0	62
2005	MAP1B	MAP1B	-1.5845312458	-0.0462567793631	0.113072877002	0.110726849878	0.5	1e-10	1e-10	70	70.0	73
2006	PIGN	PIGN	1.58452544263	0.185567277647	0.113074196494	0.00639860591481	0.5	1e-10	1e-10	145	145.0	146
2007	LEPRE1	LEPRE1	NA	NA	NA	2.05859783719e-05	0.5	1e-10	1e-10	1	1.0	1
2008	C15orf38	C15orf38	1.58369261803	1.16169498694	0.113263685506	0.00022588625054	0.5	1e-10	1e-10	21	21.0	21
2009	C15orf38	C15orf38	NA	NA	NA	0.00022588625054	0.5	1e-10	1e-10	21	21.0	21
2010	RPS6KA4	RPS6KA4	NA	NA	NA	0.000117135780517	0.5	1e-10	1e-10	5	5.0	5
2011	SETD9	SETD9	-1.5834330111	-0.0955571868337	0.11332280388	0.0278868675406	0.5	1e-10	1e-10	80	81.0	81
2012	ENPP4	ENPP4	-1.5832705712	-0.107601219704	0.113359807482	0.0223302731806	0.5	1e-10	1e-10	68	70.0	71
2013	ERO1LB	ERO1LB	-1.58204197813	-0.598665462473	0.113639987761	0.000697560249652	0.5	1e-10	1e-10	11	11.0	11
2014	MFAP3	MFAP3	1.58166001785	0.474818160271	0.113727204737	0.00109011588968	0.5	1e-10	1e-10	88	89.0	92
2015	UNC119	UNC119	NA	NA	NA	0.000153691148844	0.5	1e-10	1e-10	6	6.0	6
2016	GUCY1B3	GUCY1B3	1.58153824744	40.7684264935	0.113755020923	1.48380349763e-07	0.5	1e-10	1e-10	2	2.0	2
2017	CSGALNACT2	CSGALNACT2	1.58070520447	0.0409486646578	0.113945457834	0.150432341206	0.5	1e-10	1e-10	63	63.0	63
2018	FAM171B	FAM171B	1.58056365319	0.721814305185	0.113977841952	0.000468633667226	0.5	1e-10	1e-10	12	12.0	12
2019	FAM171B	FAM171B	NA	NA	NA	0.000468633667226	0.5	1e-10	1e-10	12	12.0	12
2020	USP25	USP25	NA	NA	NA	2.66414172587e-05	0.5	1e-10	1e-10	2	2.0	2
2021	AIMP2	AIMP2	-1.57988106087	-0.186093975564	0.114134107237	0.00720879323487	0.5	1e-10	1e-10	27	28.0	31
2022	CWC22	CWC22	1.57908349915	0.81781419164	0.114316905978	0.000382824479168	0.5	1e-10	1e-10	7	7.0	7
2023	CWC22	CWC22	NA	NA	NA	0.000382824479168	0.5	1e-10	1e-10	7	7.0	7
2024	UIMC1	UIMC1	NA	NA	NA	0.0103633256565	0.5	1e-10	1e-10	24	24.0	24
2025	C21orf119	C21orf119	-1.57854292259	-0.0377113009599	0.114440935469	0.202467452841	0.5	1e-10	1e-10	120	120.0	123
2026	RBM25	RBM25	NA	NA	NA	2.52021571527e-05	0.5	1e-10	1e-10	1	1.0	1
2027	SPATA6	SPATA6	NA	NA	NA	1.23541755422e-05	0.5	1e-10	1e-10	1	1.0	1
2028	DCAF8	DCAF8	NA	NA	NA	0.000166807646246	0.5	1e-10	1e-10	9	9.0	9
2029	ORMDL1	ORMDL1	1.57730342872	0.0342699831097	0.114725723849	0.206768967262	0.5	1e-10	1e-10	58	58.0	58
2030	CAPZB	CAPZB	-1.57697499607	-0.038936511762	0.11480127851	0.162741197705	0.5	1e-10	1e-10	31	31.0	31
2031	TAF1C	TAF1C	NA	NA	NA	3.40972445022	0.5	1e-10	1e-10	104	105.0	107
2032	ERLIN1	ERLIN1	NA	NA	NA	1.12694043966e-05	0.5	1e-10	1e-10	2	2.0	3
2033	PAK7	PAK7	1.57630142474	0.303334680924	0.11495635346	0.00279580620999	0.5	1e-10	1e-10	90	93.0	93
2034	POMGNT1	POMGNT1	NA	NA	NA	5.74812707377e-05	0.5	1e-10	1e-10	1	1.0	1
2035	TTC23	TTC23	-1.57525383969	-0.120180491526	0.115197864212	0.0177907547331	0.5	1e-10	1e-10	91	91.0	92
2036	TTC23	TTC23	NA	NA	NA	0.0177907547331	0.5	1e-10	1e-10	91	91.0	92
2037	ATXN2	ATXN2	-1.57506800904	-0.159100240782	0.11524074734	0.00946219512048	0.5	1e-10	1e-10	34	34.0	35
2038	RPRM	RPRM	1.57500886749	0.046191496227	0.115254397745	0.106781260807	0.5	1e-10	1e-10	48	48.0	48
2039	RPRM	RPRM	NA	NA	NA	0.106781260807	0.5	1e-10	1e-10	48	48.0	48
2040	SPAG7	SPAG7	1.57438941064	0.0338465643308	0.115397450435	0.219251422297	0.5	1e-10	1e-10	49	49.0	50
2041	WDR45B	WDR45B	-1.57352181162	-0.00872793931556	0.115598041877	3.59007146334	0.5	1e-10	1e-10	102	107.0	115
2042	DESI1	DESI1	1.57308734544	0.0673749352773	0.115698594693	0.0550580953393	0.5	1e-10	1e-10	59	59.0	59
2043	RNF14	RNF14	1.57303383778	0.139691933638	0.115710983255	0.0125983365711	0.5	1e-10	1e-10	49	49.0	50
2044	CLEC2B	CLEC2B	NA	NA	NA	6.86412313583e-07	0.5	1e-10	1e-10	1	1.0	1
2045	HRK	HRK	1.5724086285	3.0617201404	0.115855814477	2.7235687578e-05	0.5	1e-10	1e-10	27	27.0	27
2046	ORC1	ORC1	-1.57220101453	-1.20547718054	0.11590394025	0.000159196293332	0.5	1e-10	1e-10	52	53.0	55
2047	HOMEZ	HOMEZ	1.57214725245	0.902604327736	0.115916405082	0.000305493378146	0.5	1e-10	1e-10	44	45.0	46
2048	NR1D2	NR1D2	1.57182520729	0.523052344735	0.115991093878	0.000942205281407	0.5	1e-10	1e-10	7	7.0	7
2049	SPOPL	SPOPL	NA	NA	NA	7.34961571134e-06	0.5	1e-10	1e-10	16	16.0	16
2050	SPOPL	SPOPL	NA	NA	NA	7.34961571134e-06	0.5	1e-10	1e-10	16	16.0	16
2051	ATAD2B	ATAD2B	NA	NA	NA	3.54789641101e-07	0.5	1e-10	1e-10	2	2.0	2
2052	RANGAP1	RANGAP1	NA	NA	NA	0.00578096971809	0.5	1e-10	1e-10	2	2.0	2
2053	C7orf43	C7orf43	1.56897720221	0.190349521044	0.116653251234	0.00649853095124	0.5	1e-10	1e-10	29	29.0	29
2054	ELOVL2	ELOVL2	NA	NA	NA	8.52666034974e-06	0.5	1e-10	1e-10	18	18.0	18
2055	MTMR7	MTMR7	NA	NA	NA	1.01705002985e-07	0.5	1e-10	1e-10	4	4.0	5
2056	C9orf66	C9orf66	NA	NA	NA	0.00255826261202	0.5	1e-10	1e-10	174	182.0	196
2057	ERCC3	ERCC3	1.56707076859	0.037685428847	0.117098150915	0.149941134491	0.5	1e-10	1e-10	74	74.0	75
2058	ERCC3	ERCC3	NA	NA	NA	0.149941134491	0.5	1e-10	1e-10	74	74.0	75
2059	PKD2L2	PKD2L2	1.56671463538	27.1002814312	0.117181408325	3.69831168214e-07	0.5	1e-10	1e-10	13	13.0	13
2060	RAB26	RAB26	1.56558897703	4.19258657673	0.117444872217	1.7353919296e-05	0.5	1e-10	1e-10	2	2.0	2
2061	PPP2R2A	PPP2R2A	-1.56501431856	-1.41679675677	0.117579551996	0.000124064878563	0.5	1e-10	1e-10	9	9.0	9
2062	ZNF770	ZNF770	-1.56495011508	-0.713628881145	0.117594606562	0.000452371019975	0.5	1e-10	1e-10	51	51.0	51
2063	ZNF770	ZNF770	NA	NA	NA	0.000452371019975	0.5	1e-10	1e-10	51	51.0	51
2064	PHF12	PHF12	NA	NA	NA	1.31857569253e-05	0.5	1e-10	1e-10	15	15.0	15
2065	C17orf75	C17orf75	-1.56472659174	-0.0646294381344	0.117647030587	0.0556027205161	0.5	1e-10	1e-10	27	27.0	27
2066	EPS15	EPS15	NA	NA	NA	0.000225757865539	0.5	1e-10	1e-10	4	4.0	4
2067	CCDC114	CCDC114	1.56391976541	0.58003080303	0.11783641211	0.000737958286927	0.5	1e-10	1e-10	100	102.0	105
2068	UBXN4	UBXN4	NA	NA	NA	5.43141840961e-07	0.5	1e-10	1e-10	1	1.0	1
2069	UBXN4	UBXN4	NA	NA	NA	5.43141840961e-07	0.5	1e-10	1e-10	1	1.0	1
2070	COPA	COPA	NA	NA	NA	0.00557990041742	0.5	1e-10	1e-10	25	25.0	25
2071	PLEKHB2	PLEKHB2	NA	NA	NA	0.00123392808623	0.5	1e-10	1e-10	8	8.0	8
2072	PLEKHB2	PLEKHB2	NA	NA	NA	0.00123392808623	0.5	1e-10	1e-10	8	8.0	8
2073	APOL6	APOL6	-1.56228669352	-0.414932798644	0.118220465305	0.00158033365717	0.5	1e-10	1e-10	3	3.0	3
2074	CDK3	CDK3	1.56203815877	0.030656848805	0.118278999762	0.2742713758	0.5	1e-10	1e-10	226	229.0	234
2075	RSL1D1	RSL1D1	-1.56040035175	-0.346716118678	0.11866530177	0.00197034678541	0.5	1e-10	1e-10	38	38.0	39
2076	ZNF704	ZNF704	1.55985440737	0.622622398629	0.118794290759	0.000660456950313	0.5	1e-10	1e-10	21	21.0	21
2077	ARL9	ARL9	-1.55978666171	-0.192589745811	0.118810304531	0.00710746806956	0.5	1e-10	1e-10	104	105.0	110
2078	LRRC8D	LRRC8D	-1.55924575844	-0.098030939156	0.118938224359	0.0238483036925	0.5	1e-10	1e-10	4	4.0	4
2079	FN1	FN1	1.5588629218	0.0580767396558	0.119028827764	0.0735341817229	0.5	1e-10	1e-10	22	23.0	23
2080	OPRL1	OPRL1	-1.55877571089	-0.103814213502	0.119049474955	0.0247734771708	0.5	1e-10	1e-10	41	48.0	51
2081	IFT88	IFT88	1.55858777132	0.141804366792	0.119093979207	0.0122642144388	0.5	1e-10	1e-10	39	40.0	41
2082	PPP5C	PPP5C	1.55809298265	0.0644124876269	0.119211207943	0.0552848054715	0.5	1e-10	1e-10	56	56.0	56
2083	RSG1	RSG1	-1.55787406995	-0.170112482611	0.119263103094	0.0085273042722	0.5	1e-10	1e-10	30	30.0	30
2084	MEPCE	MEPCE	1.55756660866	0.0181825228635	0.119336019343	0.70874436652	0.5	1e-10	1e-10	114	114.0	123
2085	PBLD	PBLD	1.55675393053	0.129032789845	0.119528918927	0.0143189469183	0.5	1e-10	1e-10	35	35.0	36
2086	SYTL2	SYTL2	1.55613354358	0.362268025768	0.119676340084	0.00183825764744	0.5	1e-10	1e-10	34	34.0	35
2087	MYO6	MYO6	-1.55610368759	-0.398182284223	0.119683438287	0.00145058866783	0.5	1e-10	1e-10	46	46.0	47
2088	SERTAD1	SERTAD1	NA	NA	NA	3.10384164422e-05	0.5	1e-10	1e-10	7	7.0	8
2089	C11orf80	C11orf80	1.55567569727	0.0820642149152	0.11978522839	0.0374302554374	0.5	1e-10	1e-10	91	94.0	94
2090	EZH1	EZH1	-1.55556540295	-0.302027448144	0.119811470974	0.00250996338283	0.5	1e-10	1e-10	39	39.0	39
2091	PEAR1	PEAR1	NA	NA	NA	1.11250243967e-06	0.5	1e-10	1e-10	1	1.0	1
2092	PEAR1	PEAR1	NA	NA	NA	1.11250243967e-06	0.5	1e-10	1e-10	1	1.0	1
2093	LSM5	LSM5	1.55430763404	0.750846217595	0.120111053424	0.000440367429445	0.5	1e-10	1e-10	23	23.0	23
2094	CYP17A1	CYP17A1	-1.55393570291	-0.000122916288447	0.120199754346	14895.1965265	0.5	1e-10	1e-10	7	7.0	7
2095	CSNK2A2	CSNK2A2	-1.55363012253	-0.33614795444	0.120272669817	0.0020518928494	0.5	1e-10	1e-10	30	30.0	30
2096	CSNK2A2	CSNK2A2	NA	NA	NA	0.0020518928494	0.5	1e-10	1e-10	30	30.0	30
2097	CLN3	CLN3	-1.5535330906	-0.117380827475	0.120295830146	0.0154242527076	0.5	1e-10	1e-10	9	9.0	10
2098	SNRPF	SNRPF	-1.55340472889	-0.264119591028	0.120326473872	0.00334554547929	0.5	1e-10	1e-10	36	36.0	37
2099	FBXO18	FBXO18	NA	NA	NA	0.000728534662437	0.5	1e-10	1e-10	10	10.0	10
2100	KDM7A	KDM7A	1.55324753525	3.41216233648	0.120364008955	2.35530464933e-05	0.5	1e-10	1e-10	16	16.0	17
2101	C2orf15	C2orf15	NA	NA	NA	0.000107601221824	0.5	1e-10	1e-10	29	29.0	30
2102	TGFB1	TGFB1	NA	NA	NA	0.0013161008831	0.5	1e-10	1e-10	13	13.0	13
2103	PPARGC1B	PPARGC1B	NA	NA	NA	2.32451845739e-07	0.5	1e-10	1e-10	7	7.0	7
2104	GPR155	GPR155	NA	NA	NA	1.73394885127e-07	0.5	1e-10	1e-10	2	2.0	2
2105	GPR155	GPR155	NA	NA	NA	1.73394885127e-07	0.5	1e-10	1e-10	2	2.0	2
2106	TRMT44	TRMT44	1.55087053395	0.733157614822	0.120932713114	0.000459036932734	0.5	1e-10	1e-10	42	44.0	44
2107	ZMYM6	ZMYM6	1.55087024836	2.19646356993	0.12093278157	4.99965002262e-05	0.5	1e-10	1e-10	21	21.0	21
2108	ACVR2B	ACVR2B	1.5505280877	0.541132386053	0.121014817315	0.000816749634995	0.5	1e-10	1e-10	12	12.0	12
2109	MYOF	MYOF	-1.54996646845	-0.0261716916313	0.121149564389	0.358489695399	0.5	1e-10	1e-10	65	66.0	66
2110	CARF	CARF	1.54995520038	0.561710738981	0.121152269092	0.00074725457102	0.5	1e-10	1e-10	41	41.0	42
2111	CDK11A	CDK11A	-1.54982792403	-0.0935288457043	0.121182822843	0.0302965318507	0.5	1e-10	1e-10	32	42.0	43
2112	ADAMTS1	ADAMTS1	1.54852693723	0.057613472892	0.121495481401	0.0738179472948	0.5	1e-10	1e-10	6	6.0	6
2113	GMPPB	GMPPB	1.54827846233	0.0313604977877	0.12155526761	0.228899171172	0.5	1e-10	1e-10	54	55.0	56
2114	RPP14	RPP14	1.54806268927	1.08891191987	0.121607204004	0.000208710754538	0.5	1e-10	1e-10	30	30.0	32
2115	ZSCAN23	ZSCAN23	-1.54793599986	-0.858549268882	0.121637706124	0.000336047689697	0.5	1e-10	1e-10	34	36.0	37
2116	MFSD8	MFSD8	NA	NA	NA	1.04412742286e-05	0.5	1e-10	1e-10	12	12.0	12
2117	PLA2G1B	PLA2G1B	1.547316518	0.160486496731	0.121786940575	0.0087192703115	0.5	1e-10	1e-10	46	46.0	47
2118	HYI	HYI	1.54689552245	0.0288379744807	0.121888440941	0.259705099356	0.5	1e-10	1e-10	27	28.0	28
2119	TMEM178B	TMEM178B	NA	NA	NA	1.87759848831e-06	0.5	1e-10	1e-10	3	3.0	3
2120	PDLIM1	PDLIM1	1.54609267203	1.77767655402	0.122082188314	8.03872417074e-05	0.5	1e-10	1e-10	7	7.0	7
2121	CASP9	CASP9	1.54526939663	0.0256058432991	0.122281114638	0.350968938605	0.5	1e-10	1e-10	27	27.0	27
2122	EIF2AK4	EIF2AK4	-1.54512763924	-0.0651409288609	0.122315392734	0.0589768895359	0.5	1e-10	1e-10	79	80.0	80
2123	EIF2AK4	EIF2AK4	NA	NA	NA	0.0589768895359	0.5	1e-10	1e-10	79	80.0	80
2124	GLIS3	GLIS3	-1.54509955464	-1.96833772324	0.12232218471	6.5243046035e-05	0.5	1e-10	1e-10	20	20.0	20
2125	MYB	MYB	NA	NA	NA	1.01864209334e-05	0.5	1e-10	1e-10	2	2.0	2
2126	DCBLD1	DCBLD1	-1.54415834532	-1.19744260311	0.122549977171	0.000168553747176	0.5	1e-10	1e-10	50	52.0	52
2127	TARS2	TARS2	NA	NA	NA	0.0123833000849	0.5	1e-10	1e-10	57	57.0	57
2128	TARS2	TARS2	NA	NA	NA	0.0123833000849	0.5	1e-10	1e-10	57	57.0	57
2129	PCDHGA2	PCDHGA2	-1.54342482553	-1.73660172542	0.122727734097	7.28854862144e-05	0.5	1e-10	1e-10	26	26.0	27
2130	GGA2	GGA2	1.54322155245	0.178147059373	0.122777029741	0.00729864381216	0.5	1e-10	1e-10	12	12.0	12
2131	VPS4B	VPS4B	1.54306908258	0.200504037881	0.122814015276	0.0057974268833	0.5	1e-10	1e-10	54	56.0	56
2132	SDHB	SDHB	1.54302430141	0.266134704436	0.122824879768	0.00325312063969	0.5	1e-10	1e-10	26	26.0	26
2133	EIF4A2	EIF4A2	NA	NA	NA	0.0018805083867	0.5	1e-10	1e-10	3	3.0	3
2134	C5orf22	C5orf22	1.54230296612	32.3930034159	0.122999988516	2.14757097249e-07	0.5	1e-10	1e-10	1	1.0	2
2135	RABAC1	RABAC1	-1.54200867643	-0.00566201348635	0.123071485193	7.53417103171	0.5	1e-10	1e-10	65	65.0	66
2136	MAP4K4	MAP4K4	1.54194475359	0.588181379852	0.12308701932	0.000695292143186	0.5	1e-10	1e-10	21	21.0	21
2137	RNF11	RNF11	-1.54188663763	-0.165350993251	0.123101143624	0.0099385755255	0.5	1e-10	1e-10	14	14.0	14
2138	RNF11	RNF11	NA	NA	NA	0.0099385755255	0.5	1e-10	1e-10	14	14.0	14
2139	BTBD3	BTBD3	-1.54172827117	-5.47707310999	0.123139638889	7.78393659957e-06	0.5	1e-10	1e-10	2	2.0	3
2140	SOCS6	SOCS6	-1.54171897318	-0.856562333578	0.123141899309	0.000307044840847	0.5	1e-10	1e-10	17	17.0	17
2141	AGPS	AGPS	1.54152916044	0.472416836631	0.123188051493	0.00102125721971	0.5	1e-10	1e-10	18	18.0	19
2142	LIPT1	LIPT1	1.54129718876	0.152025123855	0.123244472787	0.00964753736521	0.5	1e-10	1e-10	109	109.0	111
2143	SYNGR1	SYNGR1	NA	NA	NA	0.00534498619211	0.5	1e-10	1e-10	17	17.0	17
2144	INTS7	INTS7	1.54109140239	0.411219992436	0.123294542052	0.00134019419506	0.5	1e-10	1e-10	68	68.0	70
2145	INTS7	INTS7	NA	NA	NA	0.00134019419506	0.5	1e-10	1e-10	68	68.0	70
2146	CNPPD1	CNPPD1	NA	NA	NA	0.00527531398119	0.5	1e-10	1e-10	7	7.0	7
2147	AKAP7	AKAP7	-1.54074173759	-0.214790543027	0.123379654363	0.00580779694317	0.5	1e-10	1e-10	6	6.0	6
2148	MITD1	MITD1	-1.54038599857	-0.0919407109383	0.123466292276	0.0257752233377	0.5	1e-10	1e-10	69	69.0	70
2149	RPL35A	RPL35A	NA	NA	NA	0.198640314968	0.5	1e-10	1e-10	16	16.0	17
2150	TXNRD2	TXNRD2	1.53790516987	0.0394357357467	0.124071803058	0.1583588639	0.5	1e-10	1e-10	114	121.0	123
2151	MTFR1	MTFR1	-1.53781287669	-0.151290429431	0.124094374235	0.00928340945685	0.5	1e-10	1e-10	62	62.0	63
2152	ZNF121	ZNF121	NA	NA	NA	1.65782186701e-06	0.5	1e-10	1e-10	2	2.0	2
2153	EVI5	EVI5	-1.53734036622	-0.212742119025	0.124209981363	0.00504275149011	0.5	1e-10	1e-10	144	145.0	149
2154	TOMM7	TOMM7	1.53722595621	0.00582540660059	0.124237986207	6.77980953523	0.5	1e-10	1e-10	71	75.0	76
2155	GPATCH8	GPATCH8	NA	NA	NA	2.04942965582e-06	0.5	1e-10	1e-10	7	7.0	7
2156	FUS	FUS	NA	NA	NA	3.77906764774e-06	0.5	1e-10	1e-10	1	1.0	1
2157	FUS	FUS	NA	NA	NA	3.77906764774e-06	0.5	1e-10	1e-10	1	1.0	1
2158	ZBTB1	ZBTB1	-1.53694892691	-0.185021855453	0.124305816781	0.00701985258055	0.5	1e-10	1e-10	34	34.0	34
2159	OVCH1	OVCH1	1.53620152077	4.62756862445	0.124488963157	1.0717337172e-05	0.5	1e-10	1e-10	36	36.0	36
2160	FAM110A	FAM110A	-1.53615862513	-0.732176291963	0.124499480801	0.0005350918378	0.5	1e-10	1e-10	27	28.0	28
2161	CREBZF	CREBZF	1.5360166741	0.0468976798102	0.12453429092	0.10485296933	0.5	1e-10	1e-10	58	58.0	59
2162	BARD1	BARD1	-1.53553835253	-0.491325578061	0.124651643819	0.000917278309783	0.5	1e-10	1e-10	49	49.0	49
2163	HIST2H2AA3	HIST2H2AA3	NA	NA	NA	4.21875100748e-08	0.5	1e-10	1e-10	1	1.0	1
2164	EIF2D	EIF2D	-1.53519231322	-0.0509118366555	0.12473659593	0.088629650073	0.5	1e-10	1e-10	28	28.0	28
2165	EIF2D	EIF2D	NA	NA	NA	0.088629650073	0.5	1e-10	1e-10	28	28.0	28
2166	PNP	PNP	1.53498307981	0.0221123870871	0.124787984302	0.555730913568	0.5	1e-10	1e-10	30	35.0	35
2167	BST2	BST2	-1.53496175039	-0.00259395963513	0.124793223801	34.5533681875	0.5	1e-10	1e-10	55	57.0	59
2168	MRPS34	MRPS34	-1.534910022	-0.363058205544	0.124805931414	0.00170007716203	0.5	1e-10	1e-10	11	14.0	14
2169	MRPS34	MRPS34	NA	NA	NA	0.00170007716203	0.5	1e-10	1e-10	11	14.0	14
2170	IQCJ-SCHIP1	IQCJ-SCHIP1	-1.53452718258	-95.2896803862	0.124900011247	3.89860696082e-08	0.5	1e-10	1e-10	1	1.0	1
2171	EFCAB4A	EFCAB4A	NA	NA	NA	7.02582377045e-05	0.5	1e-10	1e-10	2	2.0	2
2172	CNN3	CNN3	1.53372892145	0.0123450176635	0.125096355599	1.86064783698	0.5	1e-10	1e-10	32	32.0	33
2173	OGFRL1	OGFRL1	-1.53359403519	-1.85979591058	0.12512955666	7.12294547784e-05	0.5	1e-10	1e-10	8	8.0	8
2174	ZNF410	ZNF410	NA	NA	NA	0.000162572811909	0.5	1e-10	1e-10	30	30.0	30
2175	POLR1B	POLR1B	1.53298998233	0.165478467392	0.125278323191	0.00828148927325	0.5	1e-10	1e-10	117	117.0	118
2176	PLEKHG3	PLEKHG3	-1.53294317909	-5.86099042054	0.125289855678	6.71491663863e-06	0.5	1e-10	1e-10	10	10.0	10
2177	IMPAD1	IMPAD1	-1.53284625356	-0.0834502478308	0.125313741103	0.0352890805506	0.5	1e-10	1e-10	6	6.0	6
2178	CRKL	CRKL	1.53228810594	0.12226887718	0.125451354882	0.0170263775546	0.5	1e-10	1e-10	30	31.0	31
2179	CHMP6	CHMP6	-1.53217652899	-0.0710833921564	0.125478878795	0.0454383692733	0.5	1e-10	1e-10	54	55.0	55
2180	RAPH1	RAPH1	-1.5307942128	-1.41813621656	0.125820260358	0.000140900305614	0.5	1e-10	1e-10	17	20.0	21
2181	RAPH1	RAPH1	NA	NA	NA	0.000140900305614	0.5	1e-10	1e-10	17	20.0	21
2182	FAIM2	FAIM2	-1.53056875525	-0.598135233987	0.125876008699	0.000604652976698	0.5	1e-10	1e-10	8	9.0	9
2183	FSIP1	FSIP1	1.53023883172	12.4524836953	0.125957622768	1.43708149913e-06	0.5	1e-10	1e-10	6	6.0	6
2184	FSIP1	FSIP1	NA	NA	NA	1.43708149913e-06	0.5	1e-10	1e-10	6	6.0	6
2185	LEP	LEP	1.53014779882	0.332501568416	0.125980149075	0.00213788636749	0.5	1e-10	1e-10	5	5.0	5
2186	FAM222B	FAM222B	1.53007825285	0.46431336517	0.125997360506	0.00105965071524	0.5	1e-10	1e-10	77	77.0	80
2187	NOM1	NOM1	-1.52940753795	-0.191413885921	0.126163444918	0.00646433471373	0.5	1e-10	1e-10	52	53.0	53
2188	IL10RA	IL10RA	1.52898133093	0.105747952207	0.126269072131	0.0239963734424	0.5	1e-10	1e-10	45	46.0	48
2189	ZC3HC1	ZC3HC1	-1.52849458918	-0.309905530461	0.126389785935	0.00254299808192	0.5	1e-10	1e-10	17	17.0	17
2190	RBM43	RBM43	1.52825214088	0.331322900335	0.126449947553	0.00213331114428	0.5	1e-10	1e-10	57	57.0	59
2191	RBM43	RBM43	NA	NA	NA	0.00213331114428	0.5	1e-10	1e-10	57	57.0	59
2192	RAB3B	RAB3B	-1.52812962318	-0.310623646739	0.126480357826	0.00256440981125	0.5	1e-10	1e-10	92	92.0	93
2193	PPP1R3G	PPP1R3G	1.52781328995	0.054263382946	0.126558901626	0.078129453183	0.5	1e-10	1e-10	98	99.0	101
2194	C14orf182	C14orf182	-1.52756815816	-0.0309346244547	0.126619792613	0.237251729502	0.5	1e-10	1e-10	93	96.0	99
2195	NAALADL2	NAALADL2	NA	NA	NA	1.11454695189e-06	0.5	1e-10	1e-10	14	14.0	15
2196	RIPK2	RIPK2	NA	NA	NA	2.49436836632e-05	0.5	1e-10	1e-10	8	8.0	8
2197	C19orf59	C19orf59	-1.52666314513	-3.68145619736	0.12684479633	1.64076416292e-05	0.5	1e-10	1e-10	6	6.0	6
2198	IGSF11	IGSF11	1.52665414876	0.306148742523	0.126847034563	0.00227826818553	0.5	1e-10	1e-10	23	23.0	23
2199	REC8	REC8	NA	NA	NA	0.000803163083462	0.5	1e-10	1e-10	7	7.0	8
2200	ERMAP	ERMAP	1.52567831433	0.0952776401223	0.127089997753	0.0262915412614	0.5	1e-10	1e-10	54	58.0	59
2201	RMDN1	RMDN1	-1.52555703914	-0.0719023418694	0.127120218125	0.0453432497167	0.5	1e-10	1e-10	118	119.0	120
2202	DUOX2	DUOX2	1.5254640336	0.102917563382	0.127143397817	0.025929807528	0.5	1e-10	1e-10	71	76.0	76
2203	DUOX2	DUOX2	NA	NA	NA	0.025929807528	0.5	1e-10	1e-10	71	76.0	76
2204	ABCD4	ABCD4	-1.52486689311	-0.410509433477	0.127292300987	0.00115178052135	0.5	1e-10	1e-10	22	22.0	22
2205	CDK4	CDK4	-1.52475534101	-0.0640761777543	0.127320132695	0.0539359328271	0.5	1e-10	1e-10	15	15.0	15
2206	ELP5	ELP5	-1.52400042296	-0.027157271295	0.127508605534	0.320420079179	0.5	1e-10	1e-10	278	284.0	292
2207	PELO	PELO	NA	NA	NA	0.00182276438502	0.5	1e-10	1e-10	10	10.0	10
2208	NRGN	NRGN	NA	NA	NA	0.00038674074738	0.5	1e-10	1e-10	12	12.0	12
2209	PALM	PALM	1.52332120979	0.104524166835	0.127678363307	0.025216519199	0.5	1e-10	1e-10	10	11.0	11
2210	FAM45A	FAM45A	1.523102169	0.98491481088	0.127733146294	0.000240403151649	0.5	1e-10	1e-10	24	25.0	25
2211	VAT1	VAT1	1.5229240629	0.00435373582105	0.127777704825	12.5339466499	0.5	1e-10	1e-10	51	51.0	52
2212	ANKRD28	ANKRD28	1.52264212871	0.576858926826	0.127848263749	0.000651450654578	0.5	1e-10	1e-10	27	27.0	27
2213	RNF24	RNF24	1.52258027317	0.192732091503	0.127863748224	0.00626458139767	0.5	1e-10	1e-10	20	20.0	20
2214	SULT1A3	SULT1A3	NA	NA	NA	1.70418599504e-08	0.5	1e-10	1e-10	8	8.0	9
2215	TRPC4AP	TRPC4AP	-1.52227943302	-0.0235666357176	0.127939079195	0.405346906667	0.5	1e-10	1e-10	58	58.0	59
2216	IL32	IL32	1.52180130735	0.0180335431003	0.12805887382	0.748457784766	0.5	1e-10	1e-10	43	45.0	45
2217	IL32	IL32	NA	NA	NA	0.748457784766	0.5	1e-10	1e-10	43	45.0	45
2218	PHPT1	PHPT1	NA	NA	NA	4.22134654801e-05	0.5	1e-10	1e-10	2	2.0	2
2219	PRTFDC1	PRTFDC1	-1.52104051445	-0.952994120871	0.128249670636	0.000270581088906	0.5	1e-10	1e-10	3	3.0	3
2220	FBXL17	FBXL17	1.52079589777	1.36762459814	0.128311064197	0.000148133275968	0.5	1e-10	1e-10	33	33.0	33
2221	CALR	CALR	-1.52009209634	-0.0213342831057	0.128487830751	0.55562875822	0.5	1e-10	1e-10	11	11.0	11
2222	SMIM8	SMIM8	-1.52005972933	-0.354135533894	0.128495964589	0.00175926379945	0.5	1e-10	1e-10	83	83.0	83
2223	GGT6	GGT6	1.51982604613	18.5905672733	0.128554701119	8.24781447174e-07	0.5	1e-10	1e-10	2	2.0	2
2224	P2RX4	P2RX4	1.51962734703	0.0393592780016	0.128604660768	0.145837478211	0.5	1e-10	1e-10	85	85.0	87
2225	DENND2A	DENND2A	1.51955114587	8.33072875811	0.128623824309	3.17654390094e-06	0.5	1e-10	1e-10	6	7.0	7
2226	ARAP2	ARAP2	-1.51934210755	-6.74208078215	0.128676405958	5.12716946828e-06	0.5	1e-10	1e-10	20	20.0	20
2227	ZNF565	ZNF565	-1.51896945327	-0.465253019879	0.128770185116	0.00104465141447	0.5	1e-10	1e-10	75	75.0	78
2228	TRAF1	TRAF1	NA	NA	NA	0.000144860568402	0.5	1e-10	1e-10	10	10.0	10
2229	RHOG	RHOG	-1.51849261966	-0.0337705933773	0.128890258643	0.158718308344	0.5	1e-10	1e-10	46	49.0	50
2230	CDK8	CDK8	-1.51727642624	-0.448223469374	0.129196907447	0.00109602849996	0.5	1e-10	1e-10	24	24.0	24
2231	CBLL1	CBLL1	-1.51711232748	-0.987813661851	0.129238326362	0.000231448641416	0.5	1e-10	1e-10	32	32.0	32
2232	DIP2C	DIP2C	1.51706450821	0.790993564731	0.129250398002	0.000342310067146	0.5	1e-10	1e-10	24	24.0	25
2233	KANSL1L	KANSL1L	NA	NA	NA	6.03218389485e-05	0.5	1e-10	1e-10	25	25.0	25
2234	KANSL1L	KANSL1L	NA	NA	NA	6.03218389485e-05	0.5	1e-10	1e-10	25	25.0	25
2235	SACM1L	SACM1L	-1.51647458026	-0.17872427601	0.129399393209	0.00688106191131	0.5	1e-10	1e-10	53	53.0	54
2236	TBC1D3	TBC1D3	-1.51643710111	-1.59743028263	0.129408863641	0.000104338463488	0.5	1e-10	1e-10	26	26.0	26
2237	METTL17	METTL17	-1.51567621799	-0.0428083016591	0.129601244016	0.12477401769	0.5	1e-10	1e-10	27	29.0	29
2238	C1QTNF8	C1QTNF8	-1.51493568974	-2.81266663115	0.129788691063	3.23032003702e-05	0.5	1e-10	1e-10	5	12.0	13
2239	FAM134C	FAM134C	1.51481017894	0.221971278911	0.129820481975	0.0045862451526	0.5	1e-10	1e-10	46	46.0	47
2240	NMT1	NMT1	-1.51381290125	-0.0305925148732	0.130073299565	0.239612857543	0.5	1e-10	1e-10	82	82.0	82
2241	HIST1H3H	HIST1H3H	NA	NA	NA	8.31842699337e-06	0.5	1e-10	1e-10	3	3.0	3
2242	ZNF169	ZNF169	NA	NA	NA	1.44696776861e-06	0.5	1e-10	1e-10	15	15.0	15
2243	LINC00999	LINC00999	-1.51344441841	-0.166888948184	0.13016680943	0.00936172234889	0.5	1e-10	1e-10	50	51.0	70
2244	IQCA1	IQCA1	-1.51341278249	-1.04962850208	0.130174840107	0.000187368784311	0.5	1e-10	1e-10	25	25.0	25
2245	IQCA1	IQCA1	NA	NA	NA	0.000187368784311	0.5	1e-10	1e-10	25	25.0	25
2246	BTC	BTC	1.51337034775	0.671444020251	0.130185612634	0.000496065434725	0.5	1e-10	1e-10	30	30.0	30
2247	MND1	MND1	1.51312425979	1.20441852551	0.13024809841	0.000159368253137	0.5	1e-10	1e-10	39	39.0	42
2248	EOMES	EOMES	NA	NA	NA	9.59886002936e-13	0.5	1e-10	1e-10	1	1.0	1
2249	SMIM20	SMIM20	1.51247176733	0.0216848929728	0.13041388964	0.444921647478	0.5	1e-10	1e-10	60	60.0	61
2250	ADAMTS6	ADAMTS6	NA	NA	NA	1.24615428179e-08	0.5	1e-10	1e-10	2	2.0	2
2251	FAM189B	FAM189B	1.51185460974	0.0635183777687	0.130570853301	0.0579192917924	0.5	1e-10	1e-10	47	47.0	47
2252	EIF4G3	EIF4G3	1.51185088377	0.355600241644	0.130571801383	0.00176849720365	0.5	1e-10	1e-10	17	17.0	17
2253	FKBP8	FKBP8	1.51180893428	0.0673212654098	0.130582475909	0.0491625616287	0.5	1e-10	1e-10	9	9.0	10
2254	NID1	NID1	1.5118024873	0.0507373066979	0.130584116476	0.0944619078741	0.5	1e-10	1e-10	41	42.0	43
2255	CKS1B	CKS1B	1.51174227388	0.607423862928	0.130599439799	0.000627199411633	0.5	1e-10	1e-10	47	47.0	48
2256	CKS1B	CKS1B	NA	NA	NA	0.000627199411633	0.5	1e-10	1e-10	47	47.0	48
2257	PACRGL	PACRGL	1.51104634608	0.139059358616	0.130776643196	0.0111054312603	0.5	1e-10	1e-10	93	93.0	95
2258	CCDC124	CCDC124	NA	NA	NA	0.0611579567168	0.5	1e-10	1e-10	18	18.0	18
2259	APOL4	APOL4	-1.51027684283	-0.0712630781816	0.130972798091	0.0438816082255	0.5	1e-10	1e-10	98	102.0	102
2260	ZNF446	ZNF446	NA	NA	NA	8.60949445196e-05	0.5	1e-10	1e-10	42	42.0	42
2261	MST1R	MST1R	-1.50995419436	-2.83910934916	0.13105511262	2.50172011695e-05	0.5	1e-10	1e-10	55	55.0	57
2262	PIK3CA	PIK3CA	NA	NA	NA	1.10546635215e-08	0.5	1e-10	1e-10	1	1.0	1
2263	SIDT1	SIDT1	-1.50913080906	-1.53738740112	0.131265357649	9.09666573108e-05	0.5	1e-10	1e-10	15	15.0	15
2264	VIPR1	VIPR1	-1.5089892682	-1.21039609745	0.131301525331	0.000147153243114	0.5	1e-10	1e-10	5	5.0	5
2265	ANKRD52	ANKRD52	1.5087614687	0.41798047287	0.131359750755	0.00120558111234	0.5	1e-10	1e-10	2	2.0	2
2266	TBX6	TBX6	1.50871422527	0.378039340013	0.131371828653	0.00153792680019	0.5	1e-10	1e-10	44	44.0	45
2267	NUBP1	NUBP1	NA	NA	NA	1.31561992895e-05	0.5	1e-10	1e-10	4	4.0	4
2268	MYL9	MYL9	NA	NA	NA	0.000968064971127	0.5	1e-10	1e-10	2	2.0	2
2269	LGALS8	LGALS8	-1.50706106979	-0.0710460627121	0.131795004314	0.0465673543251	0.5	1e-10	1e-10	52	53.0	53
2270	YME1L1	YME1L1	NA	NA	NA	0.000421274639042	0.5	1e-10	1e-10	8	8.0	8
2271	G3BP2	G3BP2	1.50688901441	0.185354537537	0.131839107772	0.00648902194587	0.5	1e-10	1e-10	54	55.0	56
2272	SGK1	SGK1	NA	NA	NA	0.00344136158481	0.5	1e-10	1e-10	1	1.0	1
2273	MRPL21	MRPL21	1.50628623383	0.0209841546025	0.1319937105	0.485746448579	0.5	1e-10	1e-10	113	115.0	116
2274	SGSM2	SGSM2	-1.50574290957	-0.0609189567177	0.132133184057	0.0563216538888	0.5	1e-10	1e-10	87	93.0	97
2275	ANKMY1	ANKMY1	-1.50536156088	-0.858848014907	0.132231145997	0.000308716813165	0.5	1e-10	1e-10	51	51.0	51
2276	ANKMY1	ANKMY1	NA	NA	NA	0.000308716813165	0.5	1e-10	1e-10	51	51.0	51
2277	ZNF580	ZNF580	-1.50523219781	-0.0148731737525	0.132264389928	0.992528795591	0.5	1e-10	1e-10	82	89.0	90
2278	GFOD2	GFOD2	NA	NA	NA	9.99767895544e-05	0.5	1e-10	1e-10	9	9.0	9
2279	UBOX5	UBOX5	1.50490826789	0.18179521655	0.132347662368	0.00718144704834	0.5	1e-10	1e-10	28	28.0	28
2280	MTBP	MTBP	1.50462147151	3.97626605525	0.132421422804	1.41965072129e-05	0.5	1e-10	1e-10	4	4.0	4
2281	GNGT2	GNGT2	1.50459675753	12.7197248884	0.13242778042	1.50744381835e-06	0.5	1e-10	1e-10	7	8.0	10
2282	GHITM	GHITM	1.50456366208	0.0401300444041	0.132436294521	0.138658873093	0.5	1e-10	1e-10	37	37.0	38
2283	MRPL43	MRPL43	NA	NA	NA	0.142077272623	0.5	1e-10	1e-10	65	65.0	65
2284	DUSP1	DUSP1	NA	NA	NA	1.01664414844	0.5	1e-10	1e-10	3	3.0	3
2285	FAM171A1	FAM171A1	NA	NA	NA	0.000206621578407	0.5	1e-10	1e-10	14	14.0	14
2286	PRPF19	PRPF19	1.50404270977	0.071169413839	0.132570370026	0.0454611294232	0.5	1e-10	1e-10	25	25.0	26
2287	SHROOM1	SHROOM1	1.50394061537	2.32316369186	0.132596657987	4.20934230363e-05	0.5	1e-10	1e-10	3	3.0	3
2288	ZNF416	ZNF416	NA	NA	NA	3.00546545101e-06	0.5	1e-10	1e-10	9	9.0	9
2289	TSPAN8	TSPAN8	-1.50324633091	-0.867456708708	0.132775534155	0.000309658058352	0.5	1e-10	1e-10	7	7.0	7
2290	SPATA2	SPATA2	-1.50252149122	-0.764739108366	0.132962481906	0.000380063645567	0.5	1e-10	1e-10	64	65.0	65
2291	GIPC2	GIPC2	-1.50241585717	-0.0320509105359	0.13298974362	0.20965056549	0.5	1e-10	1e-10	54	54.0	54
2292	PDCD1	PDCD1	1.50208651869	2.65367141873	0.133074766072	3.71020728506e-05	0.5	1e-10	1e-10	11	11.0	11
2293	CCL7	CCL7	NA	NA	NA	3.89036238538e-08	0.5	1e-10	1e-10	1	1.0	1
2294	DNER	DNER	1.50176523937	0.0046824297375	0.133157748503	10.1424591348	0.5	1e-10	1e-10	61	62.0	62
2295	CEP85	CEP85	-1.50173573281	-0.332326667316	0.133165371684	0.00193985867045	0.5	1e-10	1e-10	48	48.0	48
2296	ARID1B	ARID1B	NA	NA	NA	4.31684295741e-07	0.5	1e-10	1e-10	2	2.0	2
2297	BTN3A2	BTN3A2	1.50079843949	0.00899955970555	0.133407702435	2.66996501549	0.5	1e-10	1e-10	50	50.0	53
2298	C7orf73	C7orf73	-1.50053361219	-0.0179451527362	0.133476233512	0.630458841779	0.5	1e-10	1e-10	98	98.0	100
2299	CUEDC2	CUEDC2	NA	NA	NA	0.000726084633266	0.5	1e-10	1e-10	1	1.0	1
2300	MSANTD4	MSANTD4	-1.50019974452	-0.35093451238	0.133562669427	0.00187158103668	0.5	1e-10	1e-10	31	31.0	31
2301	LINGO3	LINGO3	NA	NA	NA	7.6350005831e-07	0.5	1e-10	1e-10	2	3.0	3
2302	CPEB2	CPEB2	-1.49913096664	-6.03423031739	0.133839659517	5.91937547734e-06	0.5	1e-10	1e-10	17	17.0	17
2303	C1orf134	C1orf134	-1.499110004	-0.436863508232	0.133845096745	0.00119958839266	0.5	1e-10	1e-10	34	34.0	34
2304	ITGA1	ITGA1	-1.49909306414	-0.0371069205847	0.133849490681	0.1582360495	0.5	1e-10	1e-10	34	34.0	35
2305	PSMB1	PSMB1	NA	NA	NA	0.00720623003281	0.5	1e-10	1e-10	21	21.0	21
2306	RASGEF1B	RASGEF1B	NA	NA	NA	5.12504876293e-07	0.5	1e-10	1e-10	3	3.0	3
2307	SPATA24	SPATA24	-1.49873872157	-0.235871674071	0.133941427204	0.00388961259505	0.5	1e-10	1e-10	38	38.0	40
2308	FAM203A	FAM203A	NA	NA	NA	2.06003939338e-05	0.5	1e-10	1e-10	10	10.0	10
2309	ACAP3	ACAP3	-1.49820085378	-0.106563444797	0.134081073897	0.0235219281067	0.5	1e-10	1e-10	37	53.0	55
2310	ACAP3	ACAP3	NA	NA	NA	0.0235219281067	0.5	1e-10	1e-10	37	53.0	55
2311	SLC16A13	SLC16A13	1.49803845355	0.0549809858118	0.134123260016	0.0746038425519	0.5	1e-10	1e-10	191	199.0	202
2312	APC2	APC2	1.49742967689	13.2307226232	0.134281491091	1.5523722891e-06	0.5	1e-10	1e-10	5	6.0	6
2313	CDKN2AIP	CDKN2AIP	NA	NA	NA	6.09986976126e-05	0.5	1e-10	1e-10	5	6.0	6
2314	PRR5L	PRR5L	NA	NA	NA	1.75382170456e-07	0.5	1e-10	1e-10	2	2.0	2
2315	REXO4	REXO4	-1.49598579487	-0.0841796121792	0.134657356959	0.0329262701469	0.5	1e-10	1e-10	62	62.0	63
2316	LYPLA1	LYPLA1	1.49576610754	0.295094942304	0.134714616341	0.00239757717781	0.5	1e-10	1e-10	34	34.0	34
2317	KLHL8	KLHL8	1.49558277132	0.653035015661	0.134762415564	0.000506664691706	0.5	1e-10	1e-10	45	45.0	45
2318	EFEMP1	EFEMP1	1.49522264213	0.0250563635545	0.134856346223	0.357390078893	0.5	1e-10	1e-10	13	14.0	14
2319	EFEMP1	EFEMP1	NA	NA	NA	0.357390078893	0.5	1e-10	1e-10	13	14.0	14
2320	BIRC3	BIRC3	NA	NA	NA	0.000691277513789	0.5	1e-10	1e-10	3	3.0	3
2321	FGR	FGR	NA	NA	NA	7.60646944287e-06	0.5	1e-10	1e-10	1	1.0	1
2322	EXOC3L2	EXOC3L2	-1.4945800479	-0.305040533502	0.135024076489	0.00239509297411	0.5	1e-10	1e-10	13	13.0	15
2323	GPATCH2L	GPATCH2L	1.49457309761	0.604799183758	0.135025891537	0.000741826442514	0.5	1e-10	1e-10	39	40.0	40
2324	POLR2B	POLR2B	NA	NA	NA	0.000184103599632	0.5	1e-10	1e-10	6	6.0	6
2325	AGRN	AGRN	1.49337529021	0.736039478936	0.135338977336	0.000439607366589	0.5	1e-10	1e-10	10	15.0	15
2326	AGRN	AGRN	NA	NA	NA	0.000439607366589	0.5	1e-10	1e-10	10	15.0	15
2327	TAS2R4	TAS2R4	1.49326621519	0.545317384786	0.135367515467	0.000691299195844	0.5	1e-10	1e-10	68	68.0	72
2328	C3orf38	C3orf38	-1.49322144379	-0.40048221406	0.135379230696	0.00134212647885	0.5	1e-10	1e-10	34	34.0	37
2329	RBL1	RBL1	-1.49303047687	-1.49013151381	0.135429209367	9.21780409794e-05	0.5	1e-10	1e-10	24	24.0	24
2330	EYA3	EYA3	NA	NA	NA	0.000652596212768	0.5	1e-10	1e-10	53	53.0	54
2331	EYA3	EYA3	NA	NA	NA	0.000652596212768	0.5	1e-10	1e-10	53	53.0	54
2332	RNF103	RNF103	-1.49245998138	-0.30976477599	0.135578600775	0.00237245037897	0.5	1e-10	1e-10	17	17.0	17
2333	PPP2R2C	PPP2R2C	1.49240635798	3.09988506563	0.135592649278	2.4013364069e-05	0.5	1e-10	1e-10	11	11.0	11
2334	CRIPT	CRIPT	1.49205704762	0.0559744091158	0.135684190715	0.0716939225093	0.5	1e-10	1e-10	57	57.0	57
2335	TMEM125	TMEM125	-1.49178232495	-2.78090377615	0.135756218979	2.66155845324e-05	0.5	1e-10	1e-10	28	29.0	29
2336	DDX27	DDX27	1.49134836933	0.258819822285	0.13587005595	0.00328691669408	0.5	1e-10	1e-10	28	29.0	29
2337	ZNF232	ZNF232	1.49072992515	0.13699489741	0.136032416052	0.0132262354052	0.5	1e-10	1e-10	78	82.0	85
2338	RPEL1	RPEL1	NA	NA	NA	4.9973204539e-07	0.5	1e-10	1e-10	12	12.0	12
2339	PPTC7	PPTC7	-1.48992869713	-0.0625645594745	0.136242985083	0.0523350397713	0.5	1e-10	1e-10	49	50.0	53
2340	CES4A	CES4A	NA	NA	NA	5.2419935618e-05	0.5	1e-10	1e-10	4	4.0	4
2341	TRIM17	TRIM17	1.48980604161	0.83909583358	0.136275242114	0.000333440995986	0.5	1e-10	1e-10	19	19.0	19
2342	TRIM17	TRIM17	NA	NA	NA	0.000333440995986	0.5	1e-10	1e-10	19	19.0	19
2343	CDCP2	CDCP2	NA	NA	NA	9.6852001387e-07	0.5	1e-10	1e-10	19	19.0	19
2344	CDCP2	CDCP2	NA	NA	NA	9.6852001387e-07	0.5	1e-10	1e-10	19	19.0	19
2345	DOCK8	DOCK8	1.48932632636	0.0566638135925	0.136401458482	0.0892990630553	0.5	1e-10	1e-10	70	70.0	72
2346	CACTIN	CACTIN	-1.48846290901	-0.410305315446	0.13662885682	0.00130543809481	0.5	1e-10	1e-10	39	41.0	42
2347	ARID3B	ARID3B	-1.48820770843	-2.63055319737	0.136696125011	3.14413706528e-05	0.5	1e-10	1e-10	14	14.0	14
2348	ARID3B	ARID3B	NA	NA	NA	3.14413706528e-05	0.5	1e-10	1e-10	14	14.0	14
2349	KIAA0895L	KIAA0895L	1.48786477668	0.115752315394	0.136786558455	0.0154792485162	0.5	1e-10	1e-10	24	24.0	24
2350	NR0B2	NR0B2	-1.48681266763	-0.110496637327	0.137064294871	0.0176734939761	0.5	1e-10	1e-10	5	5.0	5
2351	GUK1	GUK1	1.48640368583	0.0292720209008	0.137172375485	0.282646767359	0.5	1e-10	1e-10	19	19.0	19
2352	KCTD1	KCTD1	1.48617341094	0.566779216428	0.137233258583	0.000664101549863	0.5	1e-10	1e-10	9	9.0	9
2353	SLC23A2	SLC23A2	-1.48606587549	-0.00395615880971	0.137261697355	12.2441799504	0.5	1e-10	1e-10	57	61.0	61
2354	NUP133	NUP133	-1.48575618955	-0.328153769412	0.137343622136	0.00192977267593	0.5	1e-10	1e-10	16	17.0	17
2355	ZNF512B	ZNF512B	NA	NA	NA	1.05888279283e-07	0.5	1e-10	1e-10	2	2.0	2
2356	UNG	UNG	-1.48352787762	-0.0128135619321	0.137934215367	1.4246586798	0.5	1e-10	1e-10	144	144.0	146
2357	METTL12	METTL12	1.48345055333	0.00645635299829	0.137954744536	5.38841079762	0.5	1e-10	1e-10	75	76.0	83
2358	DNAH6	DNAH6	1.4829637385	6.14094502025	0.138084045245	5.77085600606e-06	0.5	1e-10	1e-10	3	3.0	3
2359	DNAH6	DNAH6	NA	NA	NA	5.77085600606e-06	0.5	1e-10	1e-10	3	3.0	3
2360	IFI27L1	IFI27L1	-1.48289496228	-0.0266149443337	0.138102320115	0.315622635767	0.5	1e-10	1e-10	106	106.0	107
2361	MGAT4C	MGAT4C	1.48244901668	3.08621445311	0.138220859767	2.31901919792e-05	0.5	1e-10	1e-10	33	33.0	34
2362	GPR153	GPR153	NA	NA	NA	9.982314505e-08	0.5	1e-10	1e-10	3	3.0	3
2363	CEACAM21	CEACAM21	-1.4821706213	-0.984538647136	0.138294901565	0.000234337775505	0.5	1e-10	1e-10	10	10.0	10
2364	EMC10	EMC10	NA	NA	NA	3.54469468633e-08	0.5	1e-10	1e-10	1	1.0	1
2365	MTMR2	MTMR2	1.48211310688	3.88995489241	0.13831020186	1.3791018197e-05	0.5	1e-10	1e-10	12	12.0	12
2366	CRAT	CRAT	-1.48106614585	-0.0195723885298	0.138588948084	0.494776148058	0.5	1e-10	1e-10	64	64.0	64
2367	PRDM4	PRDM4	-1.48056099208	-0.334396515328	0.138723596512	0.00191379423267	0.5	1e-10	1e-10	5	5.0	5
2368	KIF27	KIF27	-1.48055635278	-11.2634707798	0.138724833581	1.64814000482e-06	0.5	1e-10	1e-10	3	3.0	5
2369	CDO1	CDO1	-1.47928874701	-0.0163873637086	0.139063159106	0.874245960425	0.5	1e-10	1e-10	97	98.0	106
2370	UBE2Q1	UBE2Q1	NA	NA	NA	5.7513983322e-05	0.5	1e-10	1e-10	21	21.0	21
2371	ELP6	ELP6	-1.47891029037	-0.620157660747	0.139164292714	0.000547289667786	0.5	1e-10	1e-10	9	9.0	10
2372	NENF	NENF	-1.47841829286	-0.168177109259	0.139295852087	0.00804049333956	0.5	1e-10	1e-10	11	11.0	11
2373	DNAH17	DNAH17	-1.47833600009	-16.0371571833	0.139317866391	8.57947504285e-07	0.5	1e-10	1e-10	3	3.0	3
2374	CUL4A	CUL4A	NA	NA	NA	1.42154909732e-05	0.5	1e-10	1e-10	9	9.0	9
2375	PREX2	PREX2	-1.47795944107	-2.46042546616	0.139418634619	3.78011383292e-05	0.5	1e-10	1e-10	16	17.0	17
2376	SRP54	SRP54	NA	NA	NA	0.0219359346566	0.5	1e-10	1e-10	4	4.0	4
2377	TMEM256-PLSCR3	TMEM256-PLSCR3	1.47787040175	0.105392978209	0.139442469986	0.0201654218114	0.5	1e-10	1e-10	83	84.0	84
2378	STK25	STK25	NA	NA	NA	0.00046018616417	0.5	1e-10	1e-10	11	11.0	12
2379	CCL15	CCL15	-1.4776460771	-1.33296846096	0.139502534442	0.000118939916626	0.5	1e-10	1e-10	25	26.0	27
2380	DRAM1	DRAM1	1.47728583875	0.190031864632	0.139599032388	0.00581747053838	0.5	1e-10	1e-10	11	11.0	11
2381	CBL	CBL	-1.47722715216	-1.46366466241	0.139614757778	9.49796653172e-05	0.5	1e-10	1e-10	26	26.0	26
2382	SLC25A42	SLC25A42	1.47694074247	0.220294202154	0.139691522365	0.00473101188515	0.5	1e-10	1e-10	14	14.0	14
2383	SPATA21	SPATA21	-1.47679780204	-0.653669747198	0.139729845939	0.000494227484244	0.5	1e-10	1e-10	30	30.0	31
2384	SPATA21	SPATA21	NA	NA	NA	0.000494227484244	0.5	1e-10	1e-10	30	30.0	31
2385	FN3K	FN3K	NA	NA	NA	0.00784935170568	0.5	1e-10	1e-10	2	2.0	2
2386	NUDT8	NUDT8	1.4765752993	0.209533943359	0.139789516958	0.00503951748629	0.5	1e-10	1e-10	38	38.0	38
2387	LMBR1	LMBR1	1.47614354148	0.403554147946	0.13990536217	0.00131171057032	0.5	1e-10	1e-10	16	16.0	16
2388	HSPA13	HSPA13	1.47609126424	0.48454023941	0.13991939372	0.00097813036677	0.5	1e-10	1e-10	18	20.0	20
2389	HAUS3	HAUS3	NA	NA	NA	5.07130448014e-10	0.5	1e-10	1e-10	1	1.0	1
2390	EGR3	EGR3	NA	NA	NA	0.000710172005878	0.5	1e-10	1e-10	13	13.0	13
2391	EPC2	EPC2	1.47525215138	0.576851061978	0.140144765277	0.000640853757004	0.5	1e-10	1e-10	23	23.0	24
2392	EPC2	EPC2	NA	NA	NA	0.000640853757004	0.5	1e-10	1e-10	23	23.0	24
2393	ABCC8	ABCC8	-1.47491719298	-0.0388093707354	0.140234807401	0.158969381655	0.5	1e-10	1e-10	104	105.0	112
2394	EXT2	EXT2	-1.47393641984	-0.100305210058	0.14049871068	0.0219286479346	0.5	1e-10	1e-10	83	83.0	83
2395	LPCAT2	LPCAT2	-1.47382993895	-0.691006577571	0.140527385185	0.000459039132601	0.5	1e-10	1e-10	21	22.0	22
2396	LPCAT2	LPCAT2	NA	NA	NA	0.000459039132601	0.5	1e-10	1e-10	21	22.0	22
2397	CCDC115	CCDC115	1.47360885049	0.187456944374	0.14058693702	0.00581357343563	0.5	1e-10	1e-10	83	84.0	87
2398	EPB41L3	EPB41L3	1.47360011975	0.0655427692616	0.140589289108	0.0526788363465	0.5	1e-10	1e-10	94	99.0	100
2399	C5orf49	C5orf49	-1.47356033325	-932.574746758	0.140600008098	2.46333437604e-10	0.5	1e-10	1e-10	1	1.0	1
2400	B3GNT4	B3GNT4	-1.47355474618	-2.94839208251	0.140601513377	2.59753930947e-05	0.5	1e-10	1e-10	38	38.0	40
2401	BRWD1	BRWD1	NA	NA	NA	5.36480834469e-05	0.5	1e-10	1e-10	19	19.0	20
2402	BRWD1	BRWD1	NA	NA	NA	5.36480834469e-05	0.5	1e-10	1e-10	19	19.0	20
2403	FAM92A1	FAM92A1	NA	NA	NA	9.11142151799e-06	0.5	1e-10	1e-10	1	1.0	1
2404	BMP4	BMP4	-1.47216691338	-0.202684079213	0.140975809741	0.00524499979502	0.5	1e-10	1e-10	46	47.0	47
2405	CHCHD2	CHCHD2	-1.47176266779	-0.000811818871032	0.141084978078	259.772898831	0.5	1e-10	1e-10	55	55.0	58
2406	KLHDC10	KLHDC10	-1.47157224811	-0.173619292015	0.141136424278	0.00756771143338	0.5	1e-10	1e-10	39	40.0	41
2407	SIDT2	SIDT2	1.47147068092	0.0452417275363	0.141163870856	0.111827384821	0.5	1e-10	1e-10	159	159.0	161
2408	MAPK8IP1	MAPK8IP1	NA	NA	NA	2.50313298882e-05	0.5	1e-10	1e-10	5	5.0	5
2409	USE1	USE1	-1.47080357029	-0.265476150594	0.141344246636	0.00314411570028	0.5	1e-10	1e-10	17	18.0	18
2410	C11orf49	C11orf49	-1.4707848285	-0.253255781377	0.141349316665	0.00318315215153	0.5	1e-10	1e-10	54	54.0	59
2411	CYP20A1	CYP20A1	NA	NA	NA	1.06980214174e-08	0.5	1e-10	1e-10	1	1.0	1
2412	CYP20A1	CYP20A1	NA	NA	NA	1.06980214174e-08	0.5	1e-10	1e-10	1	1.0	1
2413	NDUFV3	NDUFV3	1.47038774914	0.0839084196912	0.141456767436	0.0309057722325	0.5	1e-10	1e-10	114	114.0	114
2414	RAB21	RAB21	NA	NA	NA	6.48096681844e-06	0.5	1e-10	1e-10	1	1.0	1
2415	RBBP8	RBBP8	1.47019826586	0.921151001721	0.141508064252	0.000257263830116	0.5	1e-10	1e-10	18	18.0	20
2416	KDM6B	KDM6B	-1.47013581541	-0.211305085791	0.141524973937	0.00506984967312	0.5	1e-10	1e-10	15	15.0	15
2417	ZNF772	ZNF772	-1.46980014537	-0.516141250512	0.141615889789	0.000757658265982	0.5	1e-10	1e-10	38	38.0	38
2418	TTLL7	TTLL7	NA	NA	NA	3.43229054321e-10	0.5	1e-10	1e-10	1	1.0	1
2419	FAM193A	FAM193A	NA	NA	NA	8.70517050824e-10	0.5	1e-10	1e-10	1	1.0	1
2420	NUF2	NUF2	1.46823448699	1.18294426616	0.142040539461	0.000135521748503	0.5	1e-10	1e-10	25	25.0	25
2421	NUF2	NUF2	NA	NA	NA	0.000135521748503	0.5	1e-10	1e-10	25	25.0	25
2422	CA9	CA9	1.46767228219	1.1573334416	0.142193263296	0.000160442715851	0.5	1e-10	1e-10	7	7.0	7
2423	CCDC170	CCDC170	-1.46761661786	-0.240635117979	0.142208391458	0.00350121192787	0.5	1e-10	1e-10	38	38.0	38
2424	CYB561D2	CYB561D2	1.46574987568	0.075351682738	0.14271644101	0.0369113959823	0.5	1e-10	1e-10	13	13.0	13
2425	ATP6V0A1	ATP6V0A1	-1.46573259534	-0.134452119006	0.1427211505	0.0118803811322	0.5	1e-10	1e-10	29	29.0	30
2426	OR7D2	OR7D2	-1.46563259657	-0.105049462294	0.142748405956	0.0207565769647	0.5	1e-10	1e-10	137	144.0	146
2427	CYP3A7	CYP3A7	-1.46523977123	-0.780074970142	0.142855512291	0.000407080941561	0.5	1e-10	1e-10	2	2.0	2
2428	KIRREL	KIRREL	-1.46506615989	-0.630653634247	0.142902868182	0.000503034108473	0.5	1e-10	1e-10	6	6.0	6
2429	ST20	ST20	1.46430060605	0.0825407884271	0.143111831662	0.0273168139189	0.5	1e-10	1e-10	101	103.0	104
2430	ST20	ST20	NA	NA	NA	0.0273168139189	0.5	1e-10	1e-10	101	103.0	104
2431	CWF19L2	CWF19L2	-1.46403082598	-0.325440390425	0.143185525937	0.00197781340474	0.5	1e-10	1e-10	38	38.0	38
2432	TNP1	TNP1	-1.46344156653	-0.166203490589	0.143346591809	0.00874028835706	0.5	1e-10	1e-10	36	37.0	39
2433	REXO2	REXO2	NA	NA	NA	1.76195171785e-07	0.5	1e-10	1e-10	1	1.0	1
2434	LACC1	LACC1	-1.46323709412	-0.100822420275	0.143402513967	0.0219085086048	0.5	1e-10	1e-10	37	38.0	38
2435	NUP160	NUP160	NA	NA	NA	2.29799828233e-05	0.5	1e-10	1e-10	12	12.0	13
2436	PCF11	PCF11	-1.46229287855	-2.3289973562	0.143660969197	4.59750569894e-05	0.5	1e-10	1e-10	8	9.0	9
2437	SLC25A24	SLC25A24	-1.46228998561	-0.092276036696	0.143661761615	0.0270562364535	0.5	1e-10	1e-10	50	50.0	50
2438	EP300	EP300	NA	NA	NA	8.12599601133e-05	0.5	1e-10	1e-10	23	23.0	24
2439	EVL	EVL	1.46207580312	0.117373318402	0.143720438604	0.0181198270551	0.5	1e-10	1e-10	10	10.0	10
2440	NFAT5	NFAT5	-1.46191923539	-0.408836994157	0.143763343201	0.00128086929789	0.5	1e-10	1e-10	18	19.0	19
2441	NFAT5	NFAT5	NA	NA	NA	0.00128086929789	0.5	1e-10	1e-10	18	19.0	19
2442	TMBIM4	TMBIM4	-1.46190468289	-0.0107156879261	0.143767331554	1.59026684874	0.5	1e-10	1e-10	93	94.0	95
2443	DERL1	DERL1	1.46156675601	0.0958192535003	0.143859969841	0.0210358540642	0.5	1e-10	1e-10	20	20.0	20
2444	GPX1	GPX1	1.46147781555	0.0050618382628	0.143884359327	7.71032000819	0.5	1e-10	1e-10	43	43.0	45
2445	ADAMTS17	ADAMTS17	-1.46127998421	-3.66312717348	0.143938620523	1.46819717851e-05	0.5	1e-10	1e-10	14	14.0	14
2446	ADAMTS17	ADAMTS17	NA	NA	NA	1.46819717851e-05	0.5	1e-10	1e-10	14	14.0	14
2447	GTF2F1	GTF2F1	NA	NA	NA	0.0033452641431	0.5	1e-10	1e-10	9	10.0	10
2448	CTDSP2	CTDSP2	NA	NA	NA	0.00124786869571	0.5	1e-10	1e-10	8	9.0	10
2449	XKR4	XKR4	NA	NA	NA	5.96997453998e-10	0.5	1e-10	1e-10	1	1.0	1
2450	NSUN2	NSUN2	1.45781252745	0.0302244925106	0.144892224303	0.228632594402	0.5	1e-10	1e-10	60	60.0	63
2451	CCDC77	CCDC77	-1.45763774078	-0.132748711049	0.144940421148	0.0118945965724	0.5	1e-10	1e-10	71	74.0	74
2452	RAPGEF3	RAPGEF3	-1.45734478404	-0.37939903203	0.14502123054	0.00155549332961	0.5	1e-10	1e-10	12	12.0	12
2453	PPARGC1A	PPARGC1A	1.4571136011	0.547823835982	0.145085024565	0.000734464199746	0.5	1e-10	1e-10	41	41.0	42
2454	ZNF524	ZNF524	NA	NA	NA	0.000256297150714	0.5	1e-10	1e-10	8	8.0	9
2455	PAK1IP1	PAK1IP1	-1.45688813093	-0.204117933017	0.145147262877	0.00635580491749	0.5	1e-10	1e-10	11	11.0	11
2456	EVI2B	EVI2B	NA	NA	NA	1.37860740002e-07	0.5	1e-10	1e-10	1	1.0	1
2457	FMOD	FMOD	1.45652488697	0.0772676918246	0.145247574986	0.0388590169874	0.5	1e-10	1e-10	63	64.0	65
2458	TARS	TARS	NA	NA	NA	0.000190157317279	0.5	1e-10	1e-10	6	6.0	6
2459	DNALI1	DNALI1	1.45590987284	0.0917789992283	0.145417536051	0.0224283026897	0.5	1e-10	1e-10	81	88.0	88
2460	ATG4C	ATG4C	-1.45568574055	-1.10491944105	0.145479513555	0.000171422727217	0.5	1e-10	1e-10	46	46.0	46
2461	USP36	USP36	-1.45563396198	-0.0334266867728	0.145493834341	0.203427597056	0.5	1e-10	1e-10	90	101.0	103
2462	EGLN1	EGLN1	-1.4552997686	-0.139769243665	0.145586290684	0.0109568498959	0.5	1e-10	1e-10	11	11.0	11
2463	NUTM2G	NUTM2G	NA	NA	NA	2.13292613946e-08	0.5	1e-10	1e-10	5	5.0	5
2464	FBXO38	FBXO38	1.45456802957	0.211610234311	0.145788887178	0.00478900157009	0.5	1e-10	1e-10	63	64.0	67
2465	ANXA6	ANXA6	1.45393045304	0.0105991954889	0.145965588798	1.85338118902	0.5	1e-10	1e-10	26	26.0	27
2466	USP10	USP10	NA	NA	NA	0.000763352803444	0.5	1e-10	1e-10	26	26.0	26
2467	HEATR5A	HEATR5A	NA	NA	NA	8.6287936837e-05	0.5	1e-10	1e-10	6	6.0	6
2468	ZNF415	ZNF415	NA	NA	NA	0.0454187573354	0.5	1e-10	1e-10	45	45.0	45
2469	DBH	DBH	1.45267278054	0.0021575122622	0.146314627914	46.6209106523	0.5	1e-10	1e-10	32	35.0	35
2470	PIK3R3	PIK3R3	NA	NA	NA	0.000372448276865	0.5	1e-10	1e-10	4	4.0	4
2471	ZNHIT6	ZNHIT6	-1.45183526276	-0.547598858455	0.146547416412	0.000714458752211	0.5	1e-10	1e-10	61	61.0	61
2472	COMMD9	COMMD9	1.45173616884	0.172709361229	0.146574978351	0.00717982238336	0.5	1e-10	1e-10	6	6.0	6
2473	PON2	PON2	NA	NA	NA	0.00758538683137	0.5	1e-10	1e-10	6	6.0	6
2474	KIAA1407	KIAA1407	-1.45094367542	-1.46779288114	0.14679554482	9.50870767166e-05	0.5	1e-10	1e-10	12	12.0	12
2475	ZC3H15	ZC3H15	NA	NA	NA	0.00430711328829	0.5	1e-10	1e-10	36	36.0	37
2476	ZC3H15	ZC3H15	NA	NA	NA	0.00430711328829	0.5	1e-10	1e-10	36	36.0	37
2477	FAM89B	FAM89B	NA	NA	NA	8.10263722577e-05	0.5	1e-10	1e-10	5	5.0	5
2478	HAND1	HAND1	NA	NA	NA	0.000190652785007	0.5	1e-10	1e-10	10	10.0	10
2479	PRDM12	PRDM12	1.44899842672	2.5667825762	0.14733802194	3.5042385028e-05	0.5	1e-10	1e-10	31	33.0	34
2480	MPV17L2	MPV17L2	1.44888316044	0.0236824974263	0.147370214613	0.358699696345	0.5	1e-10	1e-10	78	80.0	80
2481	GLIPR1L2	GLIPR1L2	1.44863553243	0.0933336477822	0.147439392725	0.0216611924918	0.5	1e-10	1e-10	128	130.0	130
2482	LONP2	LONP2	-1.44860173889	-0.590879146399	0.147448835314	0.000640934149844	0.5	1e-10	1e-10	14	14.0	14
2483	LONP2	LONP2	NA	NA	NA	0.000640934149844	0.5	1e-10	1e-10	14	14.0	14
2484	RAB34	RAB34	-1.44844067342	-0.0366571775609	0.147493846577	0.162374681377	0.5	1e-10	1e-10	11	11.0	11
2485	HINT1	HINT1	1.44808294047	0.0115663391362	0.147593855986	1.49486649487	0.5	1e-10	1e-10	63	63.0	69
2486	SNX1	SNX1	1.44806552881	0.297966920917	0.147598724989	0.00213961279418	0.5	1e-10	1e-10	28	28.0	28
2487	PTGFRN	PTGFRN	NA	NA	NA	0.0132392143371	0.5	1e-10	1e-10	12	12.0	13
2488	PTPRK	PTPRK	1.44795387322	7.16341271464	0.147629951319	4.25820295106e-06	0.5	1e-10	1e-10	11	12.0	12
2489	GJB2	GJB2	1.44744977716	0.482566595921	0.147770992967	0.000881912291486	0.5	1e-10	1e-10	109	111.0	123
2490	AXDND1	AXDND1	-1.4473413283	-1.20580177885	0.147801349461	0.000144944793865	0.5	1e-10	1e-10	38	39.0	41
2491	HAT1	HAT1	1.44722589484	0.424293147592	0.147833666285	0.00112746480695	0.5	1e-10	1e-10	17	17.0	17
2492	SNRNP200	SNRNP200	NA	NA	NA	0.00589997228836	0.5	1e-10	1e-10	36	36.0	38
2493	PCLO	PCLO	-1.44659277064	-0.440324242576	0.148011012169	0.00107075235243	0.5	1e-10	1e-10	43	43.0	43
2494	CMC1	CMC1	-1.44658484071	-1.28844903772	0.148013234471	0.000115799194791	0.5	1e-10	1e-10	14	14.0	14
2495	GPR125	GPR125	NA	NA	NA	0.000876620237339	0.5	1e-10	1e-10	18	18.0	18
2496	ARV1	ARV1	1.44629690962	1.16410461023	0.148093942188	0.000145305783244	0.5	1e-10	1e-10	60	60.0	61
2497	GPR83	GPR83	1.44619220776	1.26501967155	0.148123298686	0.000135428859139	0.5	1e-10	1e-10	58	58.0	60
2498	AKAP2	AKAP2	-1.44613653174	-0.107535058783	0.148138911039	0.0166732539012	0.5	1e-10	1e-10	19	19.0	19
2499	RYBP	RYBP	1.4460716381	1.21934000713	0.148157109732	0.000137509038973	0.5	1e-10	1e-10	6	6.0	6
2500	FOXP1	FOXP1	-1.44594355938	-38.924857363	0.148193032982	1.48099191227e-07	0.5	1e-10	1e-10	5	5.0	5
2501	IGFBP7	IGFBP7	1.4451697272	0.0175405278751	0.14841021737	0.668354993793	0.5	1e-10	1e-10	30	30.0	30
2502	LBR	LBR	-1.44438189971	-0.218812709163	0.148631579342	0.0046267693095	0.5	1e-10	1e-10	27	27.0	27
2503	LBR	LBR	NA	NA	NA	0.0046267693095	0.5	1e-10	1e-10	27	27.0	27
2504	CFL2	CFL2	NA	NA	NA	4.20295158591e-06	0.5	1e-10	1e-10	1	1.0	1
2505	PHF23	PHF23	-1.4435815306	-1.7995400604	0.148856723317	6.68323753705e-05	0.5	1e-10	1e-10	5	5.0	5
2506	TMEM200A	TMEM200A	1.44266617511	0.0379066663209	0.149114532049	0.144851332179	0.5	1e-10	1e-10	55	57.0	59
2507	TUBA8	TUBA8	1.44236302376	1149.80194212	0.149199989333	1.46981432696e-10	0.5	1e-10	1e-10	1	1.0	1
2508	GPR17	GPR17	1.44178302737	0.1628484673	0.149363592411	0.0075990562466	0.5	1e-10	1e-10	47	47.0	47
2509	GPR17	GPR17	NA	NA	NA	0.0075990562466	0.5	1e-10	1e-10	47	47.0	47
2510	AMHR2	AMHR2	-1.44147807796	-0.034829029783	0.149449666223	0.171250893073	0.5	1e-10	1e-10	13	13.0	13
2511	KCNQ3	KCNQ3	NA	NA	NA	2.52183251289e-09	0.5	1e-10	1e-10	1	1.0	1
2512	GRPEL1	GRPEL1	-1.44079483118	-0.12333321071	0.149642654152	0.0166429945171	0.5	1e-10	1e-10	11	11.0	11
2513	PSMD6	PSMD6	1.43989920909	0.0193142945306	0.149895916894	0.584675016701	0.5	1e-10	1e-10	86	93.0	94
2514	CDK13	CDK13	1.43978949383	1.33393502606	0.149926964488	0.00011633934622	0.5	1e-10	1e-10	9	9.0	9
2515	ITM2B	ITM2B	1.43966601008	0.042468130457	0.149961914198	0.116564182966	0.5	1e-10	1e-10	14	15.0	17
2516	DCTN2	DCTN2	NA	NA	NA	1.68973717436e-06	0.5	1e-10	1e-10	2	2.0	2
2517	MORN2	MORN2	-1.43937792192	-0.0519022312214	0.150043476197	0.0779127697946	0.5	1e-10	1e-10	51	51.0	53
2518	ATE1	ATE1	1.43899617445	0.441664760244	0.15015160664	0.00106212895963	0.5	1e-10	1e-10	19	20.0	21
2519	MOB3C	MOB3C	-1.43849094566	-0.255510820397	0.150294804672	0.00302158020132	0.5	1e-10	1e-10	32	32.0	32
2520	RAD51AP2	RAD51AP2	-1.43847262859	-207.204638205	0.150299998271	5.07402678076e-09	0.5	1e-10	1e-10	1	1.0	1
2521	SPTBN2	SPTBN2	NA	NA	NA	0.00040000222688	0.5	1e-10	1e-10	15	15.0	15
2522	PARL	PARL	-1.43784127289	-0.107413658874	0.150479095776	0.0168867033382	0.5	1e-10	1e-10	27	28.0	28
2523	ATP6V1E2	ATP6V1E2	-1.43751991188	-0.221365211184	0.150570319139	0.00428910738959	0.5	1e-10	1e-10	50	50.0	50
2524	MRC1	MRC1	-1.43731380891	-0.0595759651855	0.150628846885	0.0569652520677	0.5	1e-10	1e-10	34	35.0	35
2525	ARID4A	ARID4A	-1.43731124543	-5.14650874693	0.150629574954	7.11221372466e-06	0.5	1e-10	1e-10	7	7.0	7
2526	CELA1	CELA1	-1.43666825055	-0.047471905562	0.150812280471	0.0925434336101	0.5	1e-10	1e-10	4	5.0	5
2527	MAPK3	MAPK3	1.4362042654	0.120137738597	0.150944225665	0.0138597286382	0.5	1e-10	1e-10	22	22.0	22
2528	MAPK3	MAPK3	NA	NA	NA	0.0138597286382	0.5	1e-10	1e-10	22	22.0	22
2529	SERAC1	SERAC1	1.43515391859	0.278910684294	0.151243241686	0.00280709231354	0.5	1e-10	1e-10	77	77.0	77
2530	NLN	NLN	NA	NA	NA	1.12158334917e-05	0.5	1e-10	1e-10	25	25.0	26
2531	C12orf43	C12orf43	1.43471143288	0.092925898831	0.151369344926	0.0224640242966	0.5	1e-10	1e-10	78	79.0	80
2532	TICRR	TICRR	-1.43413563361	-9.10851160409	0.151533560875	2.78242624707e-06	0.5	1e-10	1e-10	18	18.0	18
2533	TICRR	TICRR	NA	NA	NA	2.78242624707e-06	0.5	1e-10	1e-10	18	18.0	18
2534	TPRKB	TPRKB	-1.43412322035	-0.126689701888	0.151537102587	0.0128380225261	0.5	1e-10	1e-10	58	58.0	58
2535	TPRKB	TPRKB	NA	NA	NA	0.0128380225261	0.5	1e-10	1e-10	58	58.0	58
2536	CCDC102B	CCDC102B	NA	NA	NA	0.000100950626518	0.5	1e-10	1e-10	10	10.0	10
2537	DDX24	DDX24	1.43371086882	0.0178645687342	0.151654789265	0.604606226129	0.5	1e-10	1e-10	91	92.0	93
2538	VCAM1	VCAM1	NA	NA	NA	0.00373675236186	0.5	1e-10	1e-10	1	1.0	1
2539	VCAM1	VCAM1	NA	NA	NA	0.00373675236186	0.5	1e-10	1e-10	1	1.0	1
2540	TCERG1	TCERG1	NA	NA	NA	1.26326683026e-05	0.5	1e-10	1e-10	1	1.0	1
2541	PRR24	PRR24	-1.43310539644	-0.0325755134166	0.151827719489	0.18800316511	0.5	1e-10	1e-10	4	4.0	5
2542	KPTN	KPTN	1.43303977809	0.842143145412	0.151846469898	0.000277284887489	0.5	1e-10	1e-10	17	17.0	18
2543	PCP4	PCP4	1.43275430252	0.0425094480551	0.151928064911	0.110724938042	0.5	1e-10	1e-10	49	49.0	50
2544	TECR	TECR	1.43274928439	0.0558159146141	0.151929499497	0.0704126501335	0.5	1e-10	1e-10	39	39.0	40
2545	DPH1	DPH1	1.4326779164	0.090837493733	0.151949903355	0.0304886585919	0.5	1e-10	1e-10	33	33.0	33
2546	IZUMO1	IZUMO1	1.43213897547	0.171748149381	0.152104052043	0.00719819404481	0.5	1e-10	1e-10	73	74.0	77
2547	MYH15	MYH15	-1.43173832239	-18.2180119673	0.152218724565	5.95088635054e-07	0.5	1e-10	1e-10	8	8.0	8
2548	IQUB	IQUB	-1.43172030621	-5.7178601213	0.152223882594	6.09349365184e-06	0.5	1e-10	1e-10	6	6.0	6
2549	APOBEC3G	APOBEC3G	-1.43047756719	-0.0247954367251	0.152579999741	0.330558722128	0.5	1e-10	1e-10	200	206.0	213
2550	DHRS1	DHRS1	1.43038182433	0.0248625990016	0.15260746193	0.334642786435	0.5	1e-10	1e-10	38	41.0	42
2551	SPAG1	SPAG1	-1.4299050479	-2.89128308621	0.152744273039	2.44517907956e-05	0.5	1e-10	1e-10	30	30.0	30
2552	PDZRN4	PDZRN4	NA	NA	NA	3.8547687733e-09	0.5	1e-10	1e-10	1	1.0	1
2553	CELA3B	CELA3B	1.42968305918	0.333563969864	0.152808004587	0.00204155291101	0.5	1e-10	1e-10	28	28.0	29
2554	MFSD2A	MFSD2A	NA	NA	NA	6.96159752835e-07	0.5	1e-10	1e-10	3	3.0	3
2555	TMEM167A	TMEM167A	1.42895205196	0.288401251192	0.153018015119	0.00264678073172	0.5	1e-10	1e-10	11	11.0	13
2556	PDZRN3	PDZRN3	-1.42861485479	-0.0813363132984	0.153114962211	0.030153550862	0.5	1e-10	1e-10	50	50.0	50
2557	C1RL	C1RL	-1.42856884737	-0.331212575467	0.153128193364	0.00159221027651	0.5	1e-10	1e-10	5	5.0	23
2558	FGFBP1	FGFBP1	-1.42739875402	-3.29543834425	0.153464989783	1.83353209548e-05	0.5	1e-10	1e-10	39	39.0	40
2559	PCGF3	PCGF3	1.42706943812	0.0104284452966	0.153559880657	1.79504206626	0.5	1e-10	1e-10	97	97.0	104
2560	FAM111A	FAM111A	NA	NA	NA	0.00266204720556	0.5	1e-10	1e-10	27	27.0	27
2561	PPDPF	PPDPF	-1.42639818397	-0.0269228882486	0.153753437612	0.328066086936	0.5	1e-10	1e-10	20	26.0	26
2562	ARHGAP22	ARHGAP22	-1.42634711185	-0.400927620877	0.153768171909	0.00123989634187	0.5	1e-10	1e-10	74	75.0	75
2563	GPR61	GPR61	-1.42588809513	-1.41331044346	0.153900646332	0.000116433304935	0.5	1e-10	1e-10	60	60.0	62
2564	GPR61	GPR61	NA	NA	NA	0.000116433304935	0.5	1e-10	1e-10	60	60.0	62
2565	ITGAM	ITGAM	-1.42524037207	-0.373685778078	0.15408772986	0.00148880167076	0.5	1e-10	1e-10	12	12.0	12
2566	ZNF3	ZNF3	1.42510999006	0.558609241059	0.154125409324	0.000651987200029	0.5	1e-10	1e-10	26	27.0	27
2567	CPVL	CPVL	-1.42476616346	-0.0703564355703	0.154224806316	0.0379595898463	0.5	1e-10	1e-10	47	47.0	48
2568	THEMIS	THEMIS	-1.4246765208	-34.990527869	0.154250729158	1.60569074409e-07	0.5	1e-10	1e-10	22	22.0	22
2569	BTN2A2	BTN2A2	-1.42439056109	-0.154244304461	0.154333445043	0.00942025142455	0.5	1e-10	1e-10	112	113.0	114
2570	NTN1	NTN1	1.42402111012	19.2292843821	0.154440361267	5.60524137836e-07	0.5	1e-10	1e-10	4	4.0	4
2571	PUSL1	PUSL1	NA	NA	NA	3.62106274877e-05	0.5	1e-10	1e-10	7	10.0	10
2572	CAMLG	CAMLG	1.42339293103	0.0627733501788	0.154622280557	0.0531392006902	0.5	1e-10	1e-10	72	73.0	76
2573	COL4A4	COL4A4	-1.4232247019	-0.1169293624	0.154671026967	0.0144558084768	0.5	1e-10	1e-10	51	51.0	52
2574	PIGQ	PIGQ	NA	NA	NA	0.00214905797694	0.5	1e-10	1e-10	50	56.0	58
2575	PIGQ	PIGQ	NA	NA	NA	0.00214905797694	0.5	1e-10	1e-10	50	56.0	58
2576	RABEP1	RABEP1	1.4228163964	0.0631544399347	0.154789386939	0.0518422300644	0.5	1e-10	1e-10	94	94.0	95
2577	REN	REN	1.42238939554	0.367807022109	0.154913239914	0.00159967162494	0.5	1e-10	1e-10	27	27.0	27
2578	C22orf29	C22orf29	1.42228434127	0.355362690812	0.154943722776	0.00166314901876	0.5	1e-10	1e-10	34	34.0	34
2579	MT2A	MT2A	-1.42215018594	-0.00150837328927	0.154982656311	87.9306710631	0.5	1e-10	1e-10	15	15.0	15
2580	FZD10	FZD10	NA	NA	NA	3.27401060431e-07	0.5	1e-10	1e-10	1	1.0	1
2581	RWDD1	RWDD1	-1.42200462597	-0.394988591139	0.155024908019	0.00130909535474	0.5	1e-10	1e-10	37	38.0	39
2582	ZNF749	ZNF749	-1.42190626989	-0.123911840586	0.155053462798	0.0119846464925	0.5	1e-10	1e-10	31	31.0	31
2583	ZC3H12C	ZC3H12C	1.42145839866	0.601190268601	0.155183539472	0.000569344187446	0.5	1e-10	1e-10	14	14.0	14
2584	PRICKLE4	PRICKLE4	1.4204188049	0.0805787098639	0.155485791362	0.0272684723842	0.5	1e-10	1e-10	25	25.0	26
2585	BLOC1S5	BLOC1S5	NA	NA	NA	2.1990591885e-05	0.5	1e-10	1e-10	3	4.0	4
2586	SRSF5	SRSF5	-1.4196264005	-0.0302996057235	0.155716475278	0.228344620445	0.5	1e-10	1e-10	24	24.0	25
2587	RFNG	RFNG	-1.41956561226	-0.0658170428846	0.155734182607	0.055840147031	0.5	1e-10	1e-10	13	14.0	14
2588	PCDH20	PCDH20	-1.41922857703	-9.55131018868	0.155832387108	2.31379583483e-06	0.5	1e-10	1e-10	4	5.0	5
2589	SCAI	SCAI	NA	NA	NA	0.000678275582897	0.5	1e-10	1e-10	27	27.0	27
2590	MSRB3	MSRB3	NA	NA	NA	2.0031782028e-06	0.5	1e-10	1e-10	3	3.0	3
2591	ERCC8	ERCC8	-1.41907976087	-0.398856499631	0.155875763751	0.00132256269283	0.5	1e-10	1e-10	70	70.0	72
2592	TRPV3	TRPV3	-1.4189233234	-0.993231083893	0.155921371714	0.000217017144113	0.5	1e-10	1e-10	115	119.0	120
2593	CNTROB	CNTROB	NA	NA	NA	5.39759319925e-06	0.5	1e-10	1e-10	2	2.0	2
2594	TTC21B	TTC21B	1.41875776452	0.359089028149	0.155969649971	0.00146012484725	0.5	1e-10	1e-10	37	37.0	37
2595	MASTL	MASTL	1.41851141575	0.0750659113606	0.156041508183	0.0358125194557	0.5	1e-10	1e-10	204	206.0	207
2596	MPV17	MPV17	1.41832239309	0.157696685893	0.156096661799	0.00782688260399	0.5	1e-10	1e-10	4	4.0	4
2597	IBA57-AS1	IBA57-AS1	-1.4176898418	-29.7352422455	0.156281337126	2.08671897331e-07	0.5	1e-10	1e-10	2	2.0	2
2598	CSNK1G2	CSNK1G2	-1.41762175569	-0.656558107962	0.156301224954	0.000461203417057	0.5	1e-10	1e-10	12	12.0	12
2599	COMMD8	COMMD8	NA	NA	NA	3.01037776903e-05	0.5	1e-10	1e-10	1	1.0	1
2600	ANO2	ANO2	-1.4169865894	-18.6497666256	0.156486848365	5.78070354018e-07	0.5	1e-10	1e-10	11	11.0	11
2601	LYN	LYN	1.41689044879	0.315743809322	0.156514959425	0.00192565188344	0.5	1e-10	1e-10	13	13.0	14
2602	ZNF485	ZNF485	1.41688976522	0.682842593909	0.15651515931	0.000406012956949	0.5	1e-10	1e-10	55	55.0	56
2603	GOLGA3	GOLGA3	1.41631972973	0.358364762358	0.156681913829	0.00145957061788	0.5	1e-10	1e-10	3	4.0	4
2604	RHBDL1	RHBDL1	NA	NA	NA	0.00060251460015	0.5	1e-10	1e-10	13	13.0	14
2605	ANTXRL	ANTXRL	1.41600120704	5.4253311723	0.156775151061	7.85953495396e-06	0.5	1e-10	1e-10	12	12.0	12
2606	KMT2A	KMT2A	-1.41595113729	-0.789395029851	0.156789811189	0.000311523689206	0.5	1e-10	1e-10	40	41.0	41
2607	KANK1	KANK1	1.41555049059	1.69373401159	0.156907155618	6.84113288179e-05	0.5	1e-10	1e-10	9	9.0	9
2608	CTDP1	CTDP1	1.41511024665	1.11661014524	0.157036174352	0.000162417083411	0.5	1e-10	1e-10	9	10.0	10
2609	UCN	UCN	NA	NA	NA	0.00104716935891	0.5	1e-10	1e-10	13	13.0	13
2610	UCN	UCN	NA	NA	NA	0.00104716935891	0.5	1e-10	1e-10	13	13.0	13
2611	GPC2	GPC2	1.41441395903	5.96083566195	0.157240393891	6.34078176064e-06	0.5	1e-10	1e-10	14	14.0	15
2612	EYA4	EYA4	1.414404261	1.34567641652	0.157243239722	0.000109303617014	0.5	1e-10	1e-10	17	17.0	17
2613	CUL7	CUL7	-1.41435226277	-0.320740170653	0.157258498964	0.00178583179502	0.5	1e-10	1e-10	11	11.0	11
2614	SCAMP1	SCAMP1	NA	NA	NA	1.7443756147e-06	0.5	1e-10	1e-10	9	9.0	9
2615	DCUN1D4	DCUN1D4	-1.41379350436	-0.402024697275	0.157422541341	0.00148195426067	0.5	1e-10	1e-10	21	21.0	22
2616	SCRN2	SCRN2	-1.41360654943	-0.0327278144306	0.157477457208	0.174090706801	0.5	1e-10	1e-10	43	44.0	45
2617	DYNC1H1	DYNC1H1	-1.41358411824	-0.34122714269	0.157484047089	0.00178294950828	0.5	1e-10	1e-10	5	5.0	5
2618	CREG1	CREG1	-1.41307330537	-0.00914901459285	0.157634171289	2.35270065278	0.5	1e-10	1e-10	99	99.0	99
2619	CREG1	CREG1	NA	NA	NA	2.35270065278	0.5	1e-10	1e-10	99	99.0	99
2620	DNASE2B	DNASE2B	-1.41250944138	-280.783436832	0.157800012706	2.65390524084e-09	0.5	1e-10	1e-10	1	1.0	1
2621	MAML3	MAML3	-1.41237529469	-0.913657213946	0.157839486846	0.000252448106553	0.5	1e-10	1e-10	26	27.0	27
2622	IL17D	IL17D	NA	NA	NA	3.10384687609e-06	0.5	1e-10	1e-10	2	2.0	2
2623	LIN9	LIN9	NA	NA	NA	1.37137331213e-06	0.5	1e-10	1e-10	5	5.0	5
2624	LIN9	LIN9	NA	NA	NA	1.37137331213e-06	0.5	1e-10	1e-10	5	5.0	5
2625	ZNF165	ZNF165	NA	NA	NA	4.24164978513e-06	0.5	1e-10	1e-10	3	3.0	4
2626	LIMCH1	LIMCH1	-1.41190119268	-0.152832035684	0.157979056524	0.00804179581842	0.5	1e-10	1e-10	65	67.0	67
2627	DNLZ	DNLZ	-1.41169310082	-0.0752539920223	0.158040345666	0.0313991155781	0.5	1e-10	1e-10	116	143.0	146
2628	PCDHA13	PCDHA13	-1.41150248023	-3.6436529686	0.158096504807	1.69216707482e-05	0.5	1e-10	1e-10	25	25.0	26
2629	WBSCR17	WBSCR17	-1.41126398836	-0.0407764999089	0.158166788693	0.115058098342	0.5	1e-10	1e-10	31	31.0	33
2630	SIN3A	SIN3A	1.41107296178	0.324492404317	0.158223101559	0.00204064122105	0.5	1e-10	1e-10	65	65.0	65
2631	SIN3A	SIN3A	NA	NA	NA	0.00204064122105	0.5	1e-10	1e-10	65	65.0	65
2632	DCLK2	DCLK2	1.41088837413	5.38956585122	0.158277530708	6.88420788684e-06	0.5	1e-10	1e-10	3	3.0	3
2633	MAPK12	MAPK12	-1.4106455489	-0.147639297976	0.158349153897	0.00906719458033	0.5	1e-10	1e-10	62	66.0	67
2634	INTS1	INTS1	1.40992917145	0.0221062322045	0.158560597993	0.431914429272	0.5	1e-10	1e-10	57	57.0	58
2635	DCAF6	DCAF6	-1.40983374253	-0.0814567452342	0.158588780668	0.0305000107042	0.5	1e-10	1e-10	52	53.0	55
2636	DCAF6	DCAF6	NA	NA	NA	0.0305000107042	0.5	1e-10	1e-10	52	53.0	55
2637	PDZD2	PDZD2	1.40972414141	3.39528476228	0.158621153447	1.67324997414e-05	0.5	1e-10	1e-10	9	9.0	14
2638	HEATR6	HEATR6	1.40955165751	0.179689755443	0.158672109986	0.00648298915244	0.5	1e-10	1e-10	51	52.0	53
2639	KDM2A	KDM2A	NA	NA	NA	1.25512580256e-05	0.5	1e-10	1e-10	4	4.0	4
2640	RAB3GAP1	RAB3GAP1	NA	NA	NA	8.96900572499e-06	0.5	1e-10	1e-10	1	1.0	1
2641	BLVRB	BLVRB	-1.40873250333	-0.134537601062	0.158914280067	0.0110249439933	0.5	1e-10	1e-10	11	11.0	11
2642	MNS1	MNS1	NA	NA	NA	7.06724241647e-06	0.5	1e-10	1e-10	8	10.0	11
2643	MNS1	MNS1	NA	NA	NA	7.06724241647e-06	0.5	1e-10	1e-10	8	10.0	11
2644	NEO1	NEO1	-1.40831180769	-0.932860455939	0.159038760798	0.000226887191605	0.5	1e-10	1e-10	24	24.0	24
2645	CYLD	CYLD	NA	NA	NA	0.00124653515062	0.5	1e-10	1e-10	18	18.0	18
2646	CYLD	CYLD	NA	NA	NA	0.00124653515062	0.5	1e-10	1e-10	18	18.0	18
2647	TMEM159	TMEM159	1.40809747544	0.0176976689428	0.159102208494	0.663626849008	0.5	1e-10	1e-10	60	60.0	60
2648	TMEM159	TMEM159	NA	NA	NA	0.663626849008	0.5	1e-10	1e-10	60	60.0	60
2649	F3	F3	1.40800588039	0.386801652308	0.159129328757	0.00129695288242	0.5	1e-10	1e-10	2	2.0	2
2650	TDRD9	TDRD9	-1.40788270629	-0.248511171447	0.159165804734	0.00320543142625	0.5	1e-10	1e-10	37	38.0	38
2651	MAP1LC3A	MAP1LC3A	1.40778459162	0.0639954037585	0.159194864302	0.0451267437108	0.5	1e-10	1e-10	92	92.0	97
2652	RHD	RHD	1.40757069644	0.28393700819	0.159258229612	0.00263730675728	0.5	1e-10	1e-10	100	101.0	108
2653	RHD	RHD	NA	NA	NA	0.00263730675728	0.5	1e-10	1e-10	100	101.0	108
2654	AMT	AMT	-1.40736223179	-0.0230505734977	0.159320004514	0.358222530043	0.5	1e-10	1e-10	101	101.0	104
2655	ZNF490	ZNF490	NA	NA	NA	1.9293899213e-07	0.5	1e-10	1e-10	5	5.0	5
2656	BNIP3	BNIP3	1.40683041073	0.0219498078835	0.15947768263	0.378285255156	0.5	1e-10	1e-10	24	24.0	26
2657	FDX1L	FDX1L	1.40669534455	0.818354090666	0.159517746809	0.000313964130559	0.5	1e-10	1e-10	12	12.0	14
2658	CCNT2	CCNT2	NA	NA	NA	2.43829513856e-05	0.5	1e-10	1e-10	12	12.0	12
2659	C2orf69	C2orf69	-1.4061237424	-0.0716844225656	0.159687383318	0.0411131096857	0.5	1e-10	1e-10	54	54.0	54
2660	ZNF100	ZNF100	-1.40599785769	-0.110365536379	0.15972476092	0.0172071633377	0.5	1e-10	1e-10	137	138.0	142
2661	WDR7	WDR7	1.40514267404	0.621037897206	0.159978856638	0.000476785196937	0.5	1e-10	1e-10	10	10.0	10
2662	CEP350	CEP350	NA	NA	NA	1.05096138768e-05	0.5	1e-10	1e-10	12	12.0	12
2663	RGS2	RGS2	NA	NA	NA	0.84626721522	0.5	1e-10	1e-10	20	20.0	20
2664	RFK	RFK	1.40384753935	0.169816988843	0.160364254201	0.00716824421123	0.5	1e-10	1e-10	29	29.0	29
2665	POFUT2	POFUT2	NA	NA	NA	1.45144164342e-05	0.5	1e-10	1e-10	19	20.0	20
2666	POFUT2	POFUT2	NA	NA	NA	1.45144164342e-05	0.5	1e-10	1e-10	19	20.0	20
2667	FGF20	FGF20	1.40294158716	1.81540778988	0.160634258281	6.03050923456e-05	0.5	1e-10	1e-10	13	13.0	13
2668	HPS6	HPS6	NA	NA	NA	3.7242040291e-06	0.5	1e-10	1e-10	1	1.0	1
2669	SRGAP1	SRGAP1	1.40179814714	0.25081519463	0.160975531928	0.00320840650816	0.5	1e-10	1e-10	29	30.0	30
2670	TSHZ3	TSHZ3	NA	NA	NA	8.33053766652e-08	0.5	1e-10	1e-10	3	3.0	3
2671	STX6	STX6	-1.40118783082	-4.63557658707	0.161157912349	8.6572903391e-06	0.5	1e-10	1e-10	19	20.0	20
2672	KLF14	KLF14	1.40115872112	1.12218990895	0.161166615081	0.000168691840646	0.5	1e-10	1e-10	12	12.0	12
2673	REV1	REV1	1.40085738822	0.264416207457	0.161256723402	0.00270820552528	0.5	1e-10	1e-10	34	34.0	34
2674	ZNF728	ZNF728	-1.40082284055	-2.59347023901	0.161267056707	2.76983431721e-05	0.5	1e-10	1e-10	14	14.0	14
2675	TYMS	TYMS	1.40011697213	0.0490038903754	0.161478293453	0.0774571963559	0.5	1e-10	1e-10	153	171.0	178
2676	NOMO2	NOMO2	1.39990360014	0.384838427735	0.161542187829	0.00137369126636	0.5	1e-10	1e-10	33	36.0	36
2677	SDR39U1	SDR39U1	1.39938748878	0.0784909274273	0.161696816625	0.0352726214485	0.5	1e-10	1e-10	83	86.0	90
2678	GTF3C5	GTF3C5	1.39929647295	0.170840734866	0.161724096879	0.00673859175763	0.5	1e-10	1e-10	27	29.0	29
2679	ZC3H7B	ZC3H7B	1.39925989376	0.0548214775117	0.16173506177	0.0663509568752	0.5	1e-10	1e-10	36	36.0	36
2680	PROB1	PROB1	-1.39909971345	-0.151404656219	0.161783083649	0.0088491707858	0.5	1e-10	1e-10	32	32.0	34
2681	DALRD3	DALRD3	-1.3989503885	-0.098796938045	0.161827860795	0.0206385947586	0.5	1e-10	1e-10	46	46.0	47
2682	ZFP91	ZFP91	NA	NA	NA	1.1749750669e-05	0.5	1e-10	1e-10	6	6.0	7
2683	SSR1	SSR1	1.39873709509	0.141126214676	0.161891835993	0.00926861113331	0.5	1e-10	1e-10	51	51.0	51
2684	ZFAND6	ZFAND6	1.39858690984	0.61869350173	0.161936893991	0.00054851019463	0.5	1e-10	1e-10	5	5.0	5
2685	ZFAND6	ZFAND6	NA	NA	NA	0.00054851019463	0.5	1e-10	1e-10	5	5.0	5
2686	FAM35A	FAM35A	1.39854903317	0.0710268456003	0.161948259098	0.0410524787779	0.5	1e-10	1e-10	87	87.0	93
2687	POP5	POP5	1.3984243275	0.0235822388404	0.161985681983	0.33204539192	0.5	1e-10	1e-10	42	42.0	44
2688	COLGALT1	COLGALT1	1.39708699281	0.16697889204	0.16238741276	0.00670260832887	0.5	1e-10	1e-10	18	18.0	18
2689	ARMC8	ARMC8	NA	NA	NA	9.60889328629e-05	0.5	1e-10	1e-10	7	7.0	7
2690	LRRC38	LRRC38	-1.39669598085	-0.0181822235035	0.162505013331	0.603193304342	0.5	1e-10	1e-10	5	5.0	5
2691	LRRC38	LRRC38	NA	NA	NA	0.603193304342	0.5	1e-10	1e-10	5	5.0	5
2692	WIPI2	WIPI2	-1.39605904399	-0.204868326451	0.162696715718	0.00482320788712	0.5	1e-10	1e-10	64	64.0	66
2693	CCM2L	CCM2L	NA	NA	NA	1.68865054959e-05	0.5	1e-10	1e-10	3	3.0	3
2694	G3BP1	G3BP1	NA	NA	NA	4.13495870249e-08	0.5	1e-10	1e-10	2	2.0	2
2695	LPGAT1	LPGAT1	1.39576157446	0.204482834512	0.162786305177	0.00455935210608	0.5	1e-10	1e-10	11	11.0	11
2696	LPGAT1	LPGAT1	NA	NA	NA	0.00455935210608	0.5	1e-10	1e-10	11	11.0	11
2697	EARS2	EARS2	1.39523852005	0.0991113745933	0.162943924686	0.0189022651689	0.5	1e-10	1e-10	28	28.0	28
2698	SOD3	SOD3	-1.39503561907	-0.282638709505	0.163005098733	0.00245009924344	0.5	1e-10	1e-10	23	23.0	23
2699	TMEM64	TMEM64	1.39493642374	0.0580925801873	0.163035012133	0.0567974498696	0.5	1e-10	1e-10	50	50.0	51
2700	SLC6A2	SLC6A2	-1.39488327856	-0.051103515991	0.163051040329	0.0709988908091	0.5	1e-10	1e-10	69	71.0	72
2701	PNPO	PNPO	1.39436865178	0.0448673555742	0.163206309437	0.0926815017153	0.5	1e-10	1e-10	93	94.0	94
2702	ZFAND5	ZFAND5	1.39402235597	0.0229639542644	0.163310853794	0.364465344019	0.5	1e-10	1e-10	8	8.0	8
2703	TBC1D8	TBC1D8	1.39399967385	1.08926883273	0.163317703136	0.000173727226334	0.5	1e-10	1e-10	6	6.0	6
2704	MED18	MED18	NA	NA	NA	7.34378348525e-06	0.5	1e-10	1e-10	4	4.0	4
2705	MED18	MED18	NA	NA	NA	7.34378348525e-06	0.5	1e-10	1e-10	4	4.0	4
2706	CAPN8	CAPN8	1.39295596115	37.3949652129	0.163633108288	1.34236460357e-07	0.5	1e-10	1e-10	3	3.0	3
2707	DDTL	DDTL	1.39248861871	0.034910262646	0.163774485734	0.167354456509	0.5	1e-10	1e-10	2822	2971.0	3130
2708	NLRP1	NLRP1	1.39232567098	0.0877199885285	0.163823801276	0.0264791862424	0.5	1e-10	1e-10	78	78.0	80
2709	C16orf59	C16orf59	1.39230344496	1.88900857404	0.163830528768	5.12445137067e-05	0.5	1e-10	1e-10	25	27.0	27
2710	TBPL1	TBPL1	NA	NA	NA	1.48356648289e-06	0.5	1e-10	1e-10	4	4.0	4
2711	PLGRKT	PLGRKT	1.39177227673	0.0338422990002	0.163991367589	0.161162254229	0.5	1e-10	1e-10	33	34.0	34
2712	ADAM19	ADAM19	1.39176955719	0.0876609377182	0.163992191376	0.0246174975908	0.5	1e-10	1e-10	46	46.0	47
2713	RTN4RL1	RTN4RL1	-1.39131444073	-0.122541016852	0.164130096706	0.0142528551303	0.5	1e-10	1e-10	62	67.0	68
2714	DRGX	DRGX	-1.3911716717	-0.0575510093947	0.1641733753	0.0629282167135	0.5	1e-10	1e-10	45	46.0	46
2715	CCSER1	CCSER1	NA	NA	NA	5.82219078721e-06	0.5	1e-10	1e-10	19	19.0	19
2716	LYSMD4	LYSMD4	-1.39083840909	-0.0947949577844	0.16427443303	0.0216962241281	0.5	1e-10	1e-10	49	49.0	50
2717	LYSMD4	LYSMD4	NA	NA	NA	0.0216962241281	0.5	1e-10	1e-10	49	49.0	50
2718	GNA14	GNA14	-1.39047365271	-1.90936983221	0.164385094558	5.42367696635e-05	0.5	1e-10	1e-10	6	6.0	6
2719	OSBP	OSBP	-1.38989772789	-0.107140442917	0.164559935674	0.0176454918164	0.5	1e-10	1e-10	24	24.0	24
2720	SLC25A45	SLC25A45	1.38980414475	0.339989314712	0.16458835917	0.00164346813973	0.5	1e-10	1e-10	35	35.0	36
2721	WDR12	WDR12	1.3892874321	1.82511415146	0.16474536404	5.51487653937e-05	0.5	1e-10	1e-10	17	17.0	17
2722	CDA	CDA	-1.38825818858	-0.0952946197595	0.165058439138	0.0196743804937	0.5	1e-10	1e-10	12	13.0	14
2723	CDA	CDA	NA	NA	NA	0.0196743804937	0.5	1e-10	1e-10	12	13.0	14
2724	HSPBP1	HSPBP1	1.3877803384	0.0829005022065	0.165203943663	0.0262639104816	0.5	1e-10	1e-10	56	57.0	60
2725	KHDRBS2	KHDRBS2	1.38774156574	0.579207492834	0.1652157541	0.000545574698903	0.5	1e-10	1e-10	38	38.0	38
2726	RAD51	RAD51	1.38774060226	1.22647938832	0.165216047593	0.000113916846364	0.5	1e-10	1e-10	12	12.0	12
2727	MRE11A	MRE11A	-1.38726053098	-0.0489790194367	0.165362333697	0.0827906247522	0.5	1e-10	1e-10	72	72.0	76
2728	HMMR	HMMR	1.38717023129	0.672580955995	0.165389860479	0.00044807509064	0.5	1e-10	1e-10	25	25.0	27
2729	MRPL1	MRPL1	NA	NA	NA	0.000193162609413	0.5	1e-10	1e-10	10	10.0	10
2730	REEP5	REEP5	1.3867038623	0.0271435705771	0.165532082396	0.263913085179	0.5	1e-10	1e-10	34	34.0	34
2731	ANKAR	ANKAR	1.3863381735	0.847442111449	0.165643665658	0.00030393679049	0.5	1e-10	1e-10	110	111.0	115
2732	ANKAR	ANKAR	NA	NA	NA	0.00030393679049	0.5	1e-10	1e-10	110	111.0	115
2733	MCM10	MCM10	-1.38632137161	-4.21030083209	0.165648793808	9.68633545745e-06	0.5	1e-10	1e-10	26	26.0	26
2734	SLC33A1	SLC33A1	1.38623835572	0.218033762399	0.165674133063	0.00417383129919	0.5	1e-10	1e-10	23	23.0	23
2735	SLC35E2B	SLC35E2B	1.38568946229	0.0847043583438	0.165841747276	0.034086149302	0.5	1e-10	1e-10	80	141.0	143
2736	RMND5B	RMND5B	1.38559897057	0.181294891902	0.165869392752	0.00614295325939	0.5	1e-10	1e-10	39	39.0	41
2737	VPS13C	VPS13C	1.38488783774	0.141559139832	0.166086766509	0.00895692244647	0.5	1e-10	1e-10	41	41.0	42
2738	VPS13C	VPS13C	NA	NA	NA	0.00895692244647	0.5	1e-10	1e-10	41	41.0	42
2739	ITGB4	ITGB4	-1.38411007699	-16.1895051758	0.166324751817	7.30915329897e-07	0.5	1e-10	1e-10	3	3.0	3
2740	LMO2	LMO2	NA	NA	NA	1.67545600751e-09	0.5	1e-10	1e-10	1	1.0	1
2741	TNKS2	TNKS2	1.38365497856	0.0647422508909	0.166464125259	0.0460560481923	0.5	1e-10	1e-10	161	162.0	164
2742	RNF224	RNF224	1.38359629211	41.2384881982	0.166482104317	1.18011941179e-07	0.5	1e-10	1e-10	7	8.0	8
2743	FUCA1	FUCA1	-1.38356834493	-0.112674831368	0.166490666669	0.0140907214178	0.5	1e-10	1e-10	15	15.0	15
2744	DTX2	DTX2	1.38322486425	0.609252602268	0.16659592803	0.00051805209649	0.5	1e-10	1e-10	11	12.0	13
2745	ACO2	ACO2	1.38322119854	0.0755924287508	0.166597051677	0.0342264933655	0.5	1e-10	1e-10	10	10.0	10
2746	SH2D6	SH2D6	NA	NA	NA	4.86832110947e-07	0.5	1e-10	1e-10	21	21.0	21
2747	SH2D6	SH2D6	NA	NA	NA	4.86832110947e-07	0.5	1e-10	1e-10	21	21.0	21
2748	NCEH1	NCEH1	NA	NA	NA	0.000389701519746	0.5	1e-10	1e-10	2	2.0	2
2749	MINPP1	MINPP1	-1.38150563192	-0.270052339601	0.167123547367	0.00264638954419	0.5	1e-10	1e-10	7	7.0	7
2750	CCDC183	CCDC183	-1.38141004884	-0.426697254016	0.167152917892	0.00104595719602	0.5	1e-10	1e-10	10	13.0	13
2751	DTX3L	DTX3L	-1.38136841682	-0.13665512756	0.167165711685	0.0119933136254	0.5	1e-10	1e-10	23	23.0	23
2752	NYNRIN	NYNRIN	1.38081762668	0.459715205417	0.167335042377	0.00105079732229	0.5	1e-10	1e-10	15	16.0	16
2753	DCAF13	DCAF13	-1.38078013427	-0.186810862812	0.167346573438	0.00549400526924	0.5	1e-10	1e-10	32	32.0	32
2754	ZNF257	ZNF257	-1.38068036137	-0.652211945642	0.167377262221	0.000406012470827	0.5	1e-10	1e-10	90	91.0	96
2755	REEP3	REEP3	NA	NA	NA	1.02165693076e-06	0.5	1e-10	1e-10	1	1.0	1
2756	DUSP11	DUSP11	NA	NA	NA	8.20501230727e-08	0.5	1e-10	1e-10	2	2.0	2
2757	DUSP11	DUSP11	NA	NA	NA	8.20501230727e-08	0.5	1e-10	1e-10	2	2.0	2
2758	OGFR	OGFR	1.37987735548	0.0487852445288	0.167624409854	0.10082331681	0.5	1e-10	1e-10	27	27.0	28
2759	DOC2A	DOC2A	1.37969139433	1.41639430345	0.167681683692	9.47550132981e-05	0.5	1e-10	1e-10	8	8.0	8
2760	FAM161A	FAM161A	1.3787890284	0.674115057691	0.167959810465	0.000390439167718	0.5	1e-10	1e-10	72	72.0	72
2761	FAM161A	FAM161A	NA	NA	NA	0.000390439167718	0.5	1e-10	1e-10	72	72.0	72
2762	KDELR3	KDELR3	-1.37829945524	-0.410855378077	0.168110851333	0.0011211079152	0.5	1e-10	1e-10	4	5.0	5
2763	CHIT1	CHIT1	1.37811025075	2.11506644883	0.168169251149	5.16498758176e-05	0.5	1e-10	1e-10	31	31.0	31
2764	RPGRIP1L	RPGRIP1L	NA	NA	NA	8.31863670018e-06	0.5	1e-10	1e-10	20	20.0	20
2765	CHML	CHML	1.37773411628	1.49158856515	0.168285393964	9.02131100927e-05	0.5	1e-10	1e-10	25	25.0	25
2766	FZD2	FZD2	1.37757077813	0.843575069782	0.16833584827	0.000262653899544	0.5	1e-10	1e-10	33	34.0	34
2767	LRIF1	LRIF1	-1.37743795784	-0.604362429835	0.168376884138	0.00055019649669	0.5	1e-10	1e-10	14	14.0	14
2768	ARFGAP3	ARFGAP3	1.37734375336	0.00732196104045	0.168405993901	3.35847279196	0.5	1e-10	1e-10	49	49.0	49
2769	FKBP1C	FKBP1C	NA	NA	NA	9.76974254843e-07	0.5	1e-10	1e-10	4	4.0	5
2770	FAM179B	FAM179B	1.37706301933	2.20267404248	0.16849276484	3.81708445173e-05	0.5	1e-10	1e-10	18	18.0	18
2771	CPNE1	CPNE1	-1.3769537945	-0.00441470590474	0.168526533764	9.92542918574	0.5	1e-10	1e-10	166	166.0	173
2772	C1orf43	C1orf43	1.37683878737	0.136568362221	0.168562095888	0.00948912439539	0.5	1e-10	1e-10	18	18.0	19
2773	C1orf43	C1orf43	NA	NA	NA	0.00948912439539	0.5	1e-10	1e-10	18	18.0	19
2774	TOMM20	TOMM20	1.37658508594	0.117774519509	0.168640564512	0.0129246774321	0.5	1e-10	1e-10	32	33.0	33
2775	MICU3	MICU3	1.37564274716	0.810177685332	0.168932265359	0.000285878922285	0.5	1e-10	1e-10	21	21.0	21
2776	TBC1D2B	TBC1D2B	-1.37508001952	-0.731429376818	0.169106638053	0.000338901509439	0.5	1e-10	1e-10	10	10.0	10
2777	TBC1D2B	TBC1D2B	NA	NA	NA	0.000338901509439	0.5	1e-10	1e-10	10	10.0	10
2778	FBXO5	FBXO5	1.37501908735	0.447403141711	0.169125527234	0.000807998627387	0.5	1e-10	1e-10	70	72.0	76
2779	FAM117B	FAM117B	1.37497679005	0.0784160456953	0.169138640472	0.0309846981321	0.5	1e-10	1e-10	37	37.0	37
2780	CASC10	CASC10	1.37497267724	0.741958335136	0.169139915587	0.000307015437111	0.5	1e-10	1e-10	27	28.0	28
2781	BCL2L2-PABPN1	BCL2L2-PABPN1	NA	NA	NA	2.66933533213e-05	0.5	1e-10	1e-10	3	3.0	3
2782	ATL3	ATL3	1.37405996488	0.108490155822	0.169423067033	0.0158889857037	0.5	1e-10	1e-10	23	23.0	25
2783	MRPL41	MRPL41	NA	NA	NA	2.2659848335	0.5	1e-10	1e-10	107	132.0	141
2784	ZYX	ZYX	-1.37388803212	-0.177493700493	0.169476445629	0.0060662879721	0.5	1e-10	1e-10	2	2.0	2
2785	ADAMTS15	ADAMTS15	NA	NA	NA	2.74790186361e-06	0.5	1e-10	1e-10	4	4.0	4
2786	RB1CC1	RB1CC1	-1.37353833944	-0.281277820886	0.169585050842	0.00230592556281	0.5	1e-10	1e-10	25	25.0	26
2787	GLO1	GLO1	-1.3734354533	-0.0106706559523	0.169617014465	1.80818475919	0.5	1e-10	1e-10	115	116.0	120
2788	ERCC2	ERCC2	1.37317794712	0.138534321499	0.169697033676	0.00985083328827	0.5	1e-10	1e-10	21	21.0	22
2789	ZFR	ZFR	NA	NA	NA	3.06866521165e-05	0.5	1e-10	1e-10	3	3.0	3
2790	ANKS6	ANKS6	NA	NA	NA	0.00240738469088	0.5	1e-10	1e-10	83	84.0	84
2791	NEK8	NEK8	NA	NA	NA	4.33768597313e-08	0.5	1e-10	1e-10	3	3.0	3
2792	CHCHD5	CHCHD5	1.3721617931	0.222162211249	0.170013076463	0.00439528082734	0.5	1e-10	1e-10	36	37.0	38
2793	CHCHD5	CHCHD5	NA	NA	NA	0.00439528082734	0.5	1e-10	1e-10	36	37.0	38
2794	GOLGA4	GOLGA4	NA	NA	NA	0.00519604160389	0.5	1e-10	1e-10	26	26.0	26
2795	HLCS	HLCS	-1.37139404236	-0.155354222434	0.170252153653	0.00829005285081	0.5	1e-10	1e-10	168	170.0	173
2796	HLCS	HLCS	NA	NA	NA	0.00829005285081	0.5	1e-10	1e-10	168	170.0	173
2797	MORN1	MORN1	-1.37128036629	-1.55118350951	0.170287573725	8.43640710363e-05	0.5	1e-10	1e-10	9	9.0	9
2798	PDE6G	PDE6G	1.37111283265	2.31265445283	0.170339785225	4.10874551261e-05	0.5	1e-10	1e-10	22	24.0	25
2799	RMND5A	RMND5A	NA	NA	NA	1.08435273603e-07	0.5	1e-10	1e-10	2	2.0	2
2800	EXOC5	EXOC5	NA	NA	NA	2.65079299066e-05	0.5	1e-10	1e-10	6	7.0	7
2801	UBE3D	UBE3D	1.37035883308	1.57267107475	0.170574916058	7.4672216489e-05	0.5	1e-10	1e-10	52	54.0	54
2802	TKT	TKT	1.3702139232	0.024756240136	0.170620133294	0.304157433437	0.5	1e-10	1e-10	39	39.0	39
2803	DNAJC9	DNAJC9	1.3699580431	4.85316885024	0.170699999261	8.20392573807e-06	0.5	1e-10	1e-10	1	1.0	1
2804	ITGBL1	ITGBL1	1.36978667012	1.03357077835	0.170753504302	0.000184851913726	0.5	1e-10	1e-10	15	15.0	15
2805	SLC16A6	SLC16A6	-1.36945162272	-0.271279904883	0.170858147071	0.00267377001973	0.5	1e-10	1e-10	5	5.0	5
2806	MCOLN1	MCOLN1	NA	NA	NA	2.11953285911e-05	0.5	1e-10	1e-10	1	1.0	1
2807	ARHGAP20	ARHGAP20	NA	NA	NA	5.84817811385e-06	0.5	1e-10	1e-10	14	14.0	14
2808	GGCX	GGCX	1.36905129798	0.158868521328	0.170983240382	0.00675304237765	0.5	1e-10	1e-10	72	72.0	74
2809	LY6E	LY6E	-1.36902054037	-0.0448474088556	0.170992854342	0.0958722794479	0.5	1e-10	1e-10	6	6.0	6
2810	RPS6KB1	RPS6KB1	NA	NA	NA	0.000182979148327	0.5	1e-10	1e-10	7	7.0	7
2811	LMAN2L	LMAN2L	-1.36850044422	-0.162105320572	0.171155483047	0.006615407372	0.5	1e-10	1e-10	34	34.0	36
2812	MAP2K5	MAP2K5	1.36838650916	0.368074148097	0.171191124828	0.0014085981656	0.5	1e-10	1e-10	49	49.0	50
2813	MAP2K5	MAP2K5	NA	NA	NA	0.0014085981656	0.5	1e-10	1e-10	49	49.0	50
2814	ZNF324	ZNF324	NA	NA	NA	1.1791652088e-06	0.5	1e-10	1e-10	6	6.0	7
2815	ICA1L	ICA1L	1.36814442018	1.62451832062	0.171266874855	6.84555727817e-05	0.5	1e-10	1e-10	20	20.0	20
2816	ICA1L	ICA1L	NA	NA	NA	6.84555727817e-05	0.5	1e-10	1e-10	20	20.0	20
2817	FBXO41	FBXO41	-1.36793982546	-0.63509267404	0.171330912432	0.000437616205675	0.5	1e-10	1e-10	21	25.0	25
2818	FBXO41	FBXO41	NA	NA	NA	0.000437616205675	0.5	1e-10	1e-10	21	25.0	25
2819	TMEM253	TMEM253	-1.36750958727	-0.80527328136	0.17146563427	0.000262439801929	0.5	1e-10	1e-10	11	12.0	12
2820	SEMA3A	SEMA3A	-1.36733599125	-1.84440247777	0.171520015387	6.0042444136e-05	0.5	1e-10	1e-10	20	20.0	22
2821	POLR3B	POLR3B	1.36709776424	0.601420024032	0.171594663981	0.000490455317545	0.5	1e-10	1e-10	18	18.0	18
2822	NCLN	NCLN	1.36684654482	0.0173011271197	0.171673410099	0.680123091112	0.5	1e-10	1e-10	35	35.0	35
2823	KLRC1	KLRC1	1.36681611634	6.73974789096	0.17168294991	5.5944833601e-06	0.5	1e-10	1e-10	26	26.0	27
2824	GOLGA7	GOLGA7	-1.36623883997	-0.233387262048	0.17186401039	0.00349923318807	0.5	1e-10	1e-10	31	31.0	33
2825	KLHL18	KLHL18	NA	NA	NA	9.10932364243e-06	0.5	1e-10	1e-10	8	8.0	8
2826	DAP3	DAP3	1.36606920529	0.238764387964	0.171917242801	0.00329177053984	0.5	1e-10	1e-10	28	28.0	28
2827	NDUFS2	NDUFS2	-1.36599082788	-0.0275875155406	0.171941842282	0.225359430824	0.5	1e-10	1e-10	43	43.0	43
2828	NDUFS2	NDUFS2	NA	NA	NA	0.225359430824	0.5	1e-10	1e-10	43	43.0	43
2829	SLC18A1	SLC18A1	1.36584993521	0.0157163706789	0.171986069386	0.615819035427	0.5	1e-10	1e-10	79	80.0	81
2830	TMEM170B	TMEM170B	-1.3657771539	-5.23262036156	0.172008919233	7.01661310063e-06	0.5	1e-10	1e-10	3	3.0	3
2831	WDR76	WDR76	NA	NA	NA	3.68706724782e-06	0.5	1e-10	1e-10	2	2.0	2
2832	WDR76	WDR76	NA	NA	NA	3.68706724782e-06	0.5	1e-10	1e-10	2	2.0	2
2833	NSUN4	NSUN4	-1.36540571253	-0.0999897351905	0.172125569434	0.0204796929268	0.5	1e-10	1e-10	22	22.0	22
2834	RELN	RELN	NA	NA	NA	6.94994870048e-06	0.5	1e-10	1e-10	16	16.0	16
2835	ID4	ID4	-1.36431805355	-0.040267875617	0.172467486308	0.104417547789	0.5	1e-10	1e-10	28	28.0	28
2836	AAK1	AAK1	1.36425378556	3.37950481841	0.172487705499	1.54071727704e-05	0.5	1e-10	1e-10	10	10.0	10
2837	SEMA4D	SEMA4D	NA	NA	NA	0.00231591911703	0.5	1e-10	1e-10	100	101.0	103
2838	HIVEP3	HIVEP3	NA	NA	NA	3.24118491535e-07	0.5	1e-10	1e-10	13	13.0	13
2839	TMEM128	TMEM128	1.36354766897	0.0543251880404	0.172709971849	0.0670955319226	0.5	1e-10	1e-10	57	62.0	63
2840	NPHP4	NPHP4	-1.3635087687	-0.152849518237	0.172722222823	0.00729648128342	0.5	1e-10	1e-10	60	60.0	60
2841	NPHP4	NPHP4	NA	NA	NA	0.00729648128342	0.5	1e-10	1e-10	60	60.0	60
2842	AMDHD1	AMDHD1	-1.36314773306	-0.0313205806214	0.172835955795	0.203575587241	0.5	1e-10	1e-10	23	23.0	23
2843	NEIL1	NEIL1	-1.36306015183	-0.0683661247732	0.172863553957	0.0408000663922	0.5	1e-10	1e-10	41	41.0	41
2844	NEIL1	NEIL1	NA	NA	NA	0.0408000663922	0.5	1e-10	1e-10	41	41.0	41
2845	ASCL5	ASCL5	-1.36258656451	-1.32588783198	0.173012845525	0.00010728804581	0.5	1e-10	1e-10	42	43.0	43
2846	ASCL5	ASCL5	NA	NA	NA	0.00010728804581	0.5	1e-10	1e-10	42	43.0	43
2847	NDUFB4	NDUFB4	NA	NA	NA	0.0563967379885	0.5	1e-10	1e-10	3	3.0	3
2848	ZNF585A	ZNF585A	-1.36240625881	-1.95757996173	0.173069709619	4.68616343608e-05	0.5	1e-10	1e-10	62	62.0	64
2849	MOCS2	MOCS2	-1.36155023383	-0.295833230653	0.173339870021	0.00209889237259	0.5	1e-10	1e-10	23	23.0	25
2850	ABCA5	ABCA5	NA	NA	NA	0.00773556483695	0.5	1e-10	1e-10	22	22.0	22
2851	CEP170B	CEP170B	-1.36152035063	-0.112899008541	0.173349306811	0.0158112213013	0.5	1e-10	1e-10	44	45.0	46
2852	WNT2B	WNT2B	NA	NA	NA	6.60394666725e-07	0.5	1e-10	1e-10	14	14.0	14
2853	ST8SIA3	ST8SIA3	-1.36018708556	-0.81027235208	0.173770728277	0.000302805813829	0.5	1e-10	1e-10	56	57.0	58
2854	KIF9	KIF9	-1.3601396367	-1.9001034024	0.173785740115	4.88953288072e-05	0.5	1e-10	1e-10	11	11.0	11
2855	ADD2	ADD2	NA	NA	NA	3.20012854518e-08	0.5	1e-10	1e-10	2	2.0	2
2856	TMEM101	TMEM101	1.3596854769	0.128690957463	0.173929475886	0.0108909965995	0.5	1e-10	1e-10	14	14.0	14
2857	SLC16A5	SLC16A5	-1.35941997431	-1.70506927471	0.174013545183	5.8735457818e-05	0.5	1e-10	1e-10	26	26.0	26
2858	NDUFA2	NDUFA2	NA	NA	NA	0.000814941530749	0.5	1e-10	1e-10	17	17.0	17
2859	TOE1	TOE1	NA	NA	NA	7.85687234487e-05	0.5	1e-10	1e-10	10	10.0	10
2860	PARN	PARN	1.35842599407	0.359022398709	0.174328550706	0.00141543178685	0.5	1e-10	1e-10	28	31.0	31
2861	RARS2	RARS2	-1.35836708682	-0.0283718019105	0.174347232553	0.210406504092	0.5	1e-10	1e-10	64	64.0	66
2862	ZSCAN30	ZSCAN30	-1.35834872365	-0.550350144368	0.174353056555	0.000577199481815	0.5	1e-10	1e-10	26	26.0	26
2863	ZW10	ZW10	-1.35816096007	-0.890794762988	0.174412615359	0.000217623740612	0.5	1e-10	1e-10	29	29.0	29
2864	DDB2	DDB2	-1.35813856581	-0.0126846996318	0.174419719857	1.11755885819	0.5	1e-10	1e-10	70	72.0	74
2865	FAM193B	FAM193B	1.35761038638	0.0159122785641	0.174587345497	0.691824601851	0.5	1e-10	1e-10	91	96.0	100
2866	WARS2	WARS2	1.35759329309	0.0317525182277	0.174592772318	0.18484770644	0.5	1e-10	1e-10	76	76.0	79
2867	PDE12	PDE12	1.35708525278	0.561069650965	0.174754123701	0.000609678909263	0.5	1e-10	1e-10	12	12.0	12
2868	MED10	MED10	-1.35662356579	-0.0496337567078	0.174900849989	0.0710288639882	0.5	1e-10	1e-10	14	14.0	14
2869	DDX10	DDX10	-1.35614660307	-4.14179923258	0.175052527519	1.0478279803e-05	0.5	1e-10	1e-10	19	19.0	19
2870	FBXL13	FBXL13	1.35579037606	0.704907758534	0.175165874254	0.000364148442746	0.5	1e-10	1e-10	40	41.0	45
2871	HOXB6	HOXB6	NA	NA	NA	7.55561117472e-10	0.5	1e-10	1e-10	1	1.0	1
2872	DBF4	DBF4	-1.3553653874	-0.439827371106	0.17530117167	0.000912391171368	0.5	1e-10	1e-10	43	43.0	46
2873	MFSD12	MFSD12	1.35525624992	0.174430078463	0.175335928749	0.00641847076041	0.5	1e-10	1e-10	29	31.0	31
2874	SFMBT1	SFMBT1	-1.35512263381	-0.870481114483	0.175378488557	0.000232425171702	0.5	1e-10	1e-10	41	42.0	44
2875	RGMB	RGMB	1.35509217867	2.75238218153	0.175388190296	2.45155453602e-05	0.5	1e-10	1e-10	8	8.0	12
2876	CHST5	CHST5	-1.35456502193	-12.7248116232	0.175556183971	1.13143633398e-06	0.5	1e-10	1e-10	6	6.0	6
2877	LSMEM2	LSMEM2	NA	NA	NA	8.97896515911e-05	0.5	1e-10	1e-10	11	11.0	12
2878	ZNF579	ZNF579	-1.35419249966	-0.352272042093	0.175674971278	0.0015678833758	0.5	1e-10	1e-10	7	7.0	7
2879	TIGD5	TIGD5	1.35364368348	0.295411940966	0.175850083164	0.00228369228426	0.5	1e-10	1e-10	20	20.0	20
2880	GAS2L3	GAS2L3	-1.35357823637	-2.11089993048	0.175870974188	4.10238217266e-05	0.5	1e-10	1e-10	14	14.0	14
2881	TGS1	TGS1	NA	NA	NA	0.000222921876777	0.5	1e-10	1e-10	48	48.0	48
2882	RPS8	RPS8	1.35323560316	0.00545758666809	0.175980374531	5.6431108324	0.5	1e-10	1e-10	21	21.0	23
2883	ESYT2	ESYT2	NA	NA	NA	0.000115385934976	0.5	1e-10	1e-10	1	1.0	1
2884	NHLRC4	NHLRC4	1.35280034211	0.36613952866	0.176119423449	0.00148170074075	0.5	1e-10	1e-10	17	28.0	29
2885	C3orf36	C3orf36	-1.35278396946	-0.178168754299	0.176124655471	0.0053358044787	0.5	1e-10	1e-10	33	34.0	35
2886	LRIT3	LRIT3	-1.35264688006	-1.87073713963	0.176168468111	5.45845238781e-05	0.5	1e-10	1e-10	29	29.0	31
2887	LGI2	LGI2	1.35264119743	10.8509362069	0.176170284408	1.50099911934e-06	0.5	1e-10	1e-10	7	7.0	7
2888	NIN	NIN	NA	NA	NA	2.38173941608e-06	0.5	1e-10	1e-10	18	18.0	18
2889	SENP7	SENP7	-1.35197213557	-0.137046083237	0.176384229312	0.00924827890917	0.5	1e-10	1e-10	108	108.0	113
2890	DST	DST	-1.35162021692	-0.542015058103	0.176496839506	0.000636790140391	0.5	1e-10	1e-10	13	13.0	13
2891	ZNF160	ZNF160	NA	NA	NA	0.930036011775	0.5	1e-10	1e-10	69	74.0	74
2892	USH2A	USH2A	NA	NA	NA	3.02339378917e-06	0.5	1e-10	1e-10	6	6.0	6
2893	DISP2	DISP2	1.35132068761	0.385811128868	0.176592727881	0.00104683260344	0.5	1e-10	1e-10	44	44.0	44
2894	DISP2	DISP2	NA	NA	NA	0.00104683260344	0.5	1e-10	1e-10	44	44.0	44
2895	TMED2	TMED2	-1.35121347308	-0.030603916958	0.176627059921	0.193323902273	0.5	1e-10	1e-10	46	46.0	49
2896	CNPY2	CNPY2	-1.3511981604	-0.10194161176	0.176631963725	0.0164572239785	0.5	1e-10	1e-10	59	59.0	60
2897	SYNJ2BP	SYNJ2BP	1.35089730206	0.591291294549	0.176728332594	0.000518651341006	0.5	1e-10	1e-10	53	54.0	54
2898	ORAOV1	ORAOV1	1.35038662645	0.551910776785	0.176891998365	0.000590135061272	0.5	1e-10	1e-10	32	32.0	32
2899	RAMP3	RAMP3	1.35027895333	0.0418335192801	0.176926520795	0.0986698999974	0.5	1e-10	1e-10	27	27.0	28
2900	SOGA1	SOGA1	-1.35006757196	-0.0588321511753	0.176994309033	0.0527534581165	0.5	1e-10	1e-10	39	39.0	40
2901	UBR5	UBR5	NA	NA	NA	0.000108039337236	0.5	1e-10	1e-10	4	4.0	4
2902	MYO7A	MYO7A	-1.34950641018	-0.0491551642264	0.177174362786	0.0726887970543	0.5	1e-10	1e-10	14	14.0	14
2903	TMEM209	TMEM209	-1.34949360674	-0.0285089468933	0.177178472476	0.214976345278	0.5	1e-10	1e-10	11	11.0	11
2904	LY6D	LY6D	1.34933902467	0.00270827191053	0.177228096328	25.58819184	0.5	1e-10	1e-10	24	24.0	24
2905	SKAP1	SKAP1	-1.34909204894	-0.108043841213	0.177307401825	0.0140297880764	0.5	1e-10	1e-10	9	9.0	9
2906	CCDC47	CCDC47	1.34806149099	0.179032445156	0.177638605878	0.00499172933155	0.5	1e-10	1e-10	6	6.0	6
2907	ARPC5L	ARPC5L	1.34762214258	0.0513748339807	0.17777994507	0.0671318525437	0.5	1e-10	1e-10	33	33.0	33
2908	FAM21B	FAM21B	1.34658613917	0.190777562499	0.178113560732	0.0049483398948	0.5	1e-10	1e-10	4	4.0	4
2909	CCDC85C	CCDC85C	-1.3465695401	-0.650360614378	0.178118909783	0.000425969498798	0.5	1e-10	1e-10	8	8.0	8
2910	DTYMK	DTYMK	1.34619079306	0.09230599117	0.178240993551	0.022667603506	0.5	1e-10	1e-10	32	34.0	34
2911	DTYMK	DTYMK	NA	NA	NA	0.022667603506	0.5	1e-10	1e-10	32	34.0	34
2912	FAM153B	FAM153B	-1.34599307222	-0.242564602255	0.178304750809	0.00306657192264	0.5	1e-10	1e-10	20	20.0	23
2913	CCDC157	CCDC157	-1.3452814274	-1.3971651561	0.178534368978	8.73001837833e-05	0.5	1e-10	1e-10	24	24.0	24
2914	LTBP3	LTBP3	1.34508422999	0.114281637648	0.178598035288	0.0127248365224	0.5	1e-10	1e-10	19	19.0	19
2915	MTMR12	MTMR12	-1.34447340657	-0.615194410736	0.178795350308	0.000441513742917	0.5	1e-10	1e-10	9	9.0	9
2916	ANKRD45	ANKRD45	-1.34447137022	-0.610071506983	0.178796008383	0.000492402208857	0.5	1e-10	1e-10	48	48.0	52
2917	TMEM106B	TMEM106B	-1.34429503393	-0.668416613652	0.178853000813	0.000429124852636	0.5	1e-10	1e-10	4	4.0	4
2918	CYP4F11	CYP4F11	1.34401374769	0.0165954110825	0.178943941358	0.678384355354	0.5	1e-10	1e-10	63	63.0	63
2919	TSEN54	TSEN54	-1.34392457268	-0.134085430158	0.17897277904	0.00968369679629	0.5	1e-10	1e-10	59	59.0	61
2920	RAD51D	RAD51D	1.34334518042	2.88177469007	0.179160228836	2.17289461899e-05	0.5	1e-10	1e-10	15	15.0	15
2921	C2orf88	C2orf88	1.34328005534	0.216581789449	0.179181307765	0.00364592336093	0.5	1e-10	1e-10	31	31.0	31
2922	PDE1C	PDE1C	NA	NA	NA	1.93196265524e-08	0.5	1e-10	1e-10	3	3.0	3
2923	HOXB4	HOXB4	NA	NA	NA	1.98315941837e-05	0.5	1e-10	1e-10	3	3.0	3
2924	LIG3	LIG3	-1.3424400559	-0.0803384724362	0.179453354354	0.0271159090516	0.5	1e-10	1e-10	44	45.0	45
2925	STIL	STIL	-1.34243882292	-1.51835920376	0.179453753899	7.57716538755e-05	0.5	1e-10	1e-10	21	21.0	21
2926	STIL	STIL	NA	NA	NA	7.57716538755e-05	0.5	1e-10	1e-10	21	21.0	21
2927	ALG8	ALG8	-1.34231996137	-0.122071464317	0.179492273869	0.0123850682343	0.5	1e-10	1e-10	82	82.0	82
2928	C14orf64	C14orf64	NA	NA	NA	1.52227013674e-07	0.5	1e-10	1e-10	1	1.0	1
2929	ANKRD54	ANKRD54	1.34205014076	0.301984621374	0.179579738597	0.00215680701529	0.5	1e-10	1e-10	16	17.0	18
2930	SPOCD1	SPOCD1	NA	NA	NA	2.24143540796e-07	0.5	1e-10	1e-10	1	1.0	1
2931	BBS1	BBS1	1.34174580625	0.274090228876	0.179678429328	0.00248278099442	0.5	1e-10	1e-10	43	43.0	44
2932	ZNF850	ZNF850	1.34137074673	7.2344946539	0.179800110476	3.29829346449e-06	0.5	1e-10	1e-10	28	28.0	28
2933	DIDO1	DIDO1	1.34097700438	0.203491404	0.179927918807	0.00379999470687	0.5	1e-10	1e-10	42	43.0	44
2934	FAM175A	FAM175A	-1.34096272679	-1.66562621818	0.179932554564	7.53243310107e-05	0.5	1e-10	1e-10	62	64.0	66
2935	TRIM32	TRIM32	-1.3405846791	-0.237319285145	0.180055334297	0.0029558692921	0.5	1e-10	1e-10	54	54.0	55
2936	THBS3	THBS3	-1.33948720838	-0.0609053944274	0.180412115952	0.0461866635968	0.5	1e-10	1e-10	12	12.0	12
2937	COMMD4	COMMD4	-1.3391270363	-0.179894712685	0.180529320278	0.00566160467137	0.5	1e-10	1e-10	11	11.0	12
2938	COMMD4	COMMD4	NA	NA	NA	0.00566160467137	0.5	1e-10	1e-10	11	11.0	12
2939	CINP	CINP	-1.33859425638	-0.0831456445539	0.180702796958	0.0243218952846	0.5	1e-10	1e-10	35	35.0	36
2940	KCNQ4	KCNQ4	1.33850380509	22.2857955082	0.180732260786	3.83067751017e-07	0.5	1e-10	1e-10	15	15.0	15
2941	SH3BP1	SH3BP1	1.33849663603	3.01462385092	0.180734596205	2.0630123303e-05	0.5	1e-10	1e-10	5	5.0	5
2942	NRROS	NRROS	-1.3384794707	-0.878481198593	0.180740188139	0.00021756921229	0.5	1e-10	1e-10	19	19.0	19
2943	TTYH3	TTYH3	1.3383360784	0.053127246347	0.180786905937	0.0702060557541	0.5	1e-10	1e-10	41	41.0	43
2944	GPRIN3	GPRIN3	NA	NA	NA	1.37136251308e-07	0.5	1e-10	1e-10	3	3.0	3
2945	TSPAN3	TSPAN3	1.33704966869	0.051677412162	0.181206424608	0.0622473430245	0.5	1e-10	1e-10	42	42.0	42
2946	TSPAN3	TSPAN3	NA	NA	NA	0.0622473430245	0.5	1e-10	1e-10	42	42.0	42
2947	RADIL	RADIL	NA	NA	NA	5.39080533129e-06	0.5	1e-10	1e-10	15	15.0	15
2948	RNASEH2C	RNASEH2C	-1.33673013935	-0.0481940130746	0.181310740161	0.0748241555008	0.5	1e-10	1e-10	71	71.0	71
2949	RECQL	RECQL	-1.33649981511	-0.239911403392	0.181385960892	0.00292861586721	0.5	1e-10	1e-10	25	25.0	26
2950	KIAA0355	KIAA0355	NA	NA	NA	5.50440945657e-05	0.5	1e-10	1e-10	7	7.0	7
2951	MRPL12	MRPL12	-1.33640974038	-0.0339996811516	0.181415384361	0.156745183382	0.5	1e-10	1e-10	22	23.0	23
2952	C16orf58	C16orf58	1.33615148704	0.288684313132	0.181499764053	0.00254176097995	0.5	1e-10	1e-10	13	13.0	14
2953	AIMP1	AIMP1	1.33599830152	1.12030419211	0.18154982846	0.000123101491149	0.5	1e-10	1e-10	33	33.0	34
2954	SH2D7	SH2D7	1.33540744111	1.8502823846	0.181743030673	4.75459719485e-05	0.5	1e-10	1e-10	44	44.0	48
2955	SH2D7	SH2D7	NA	NA	NA	4.75459719485e-05	0.5	1e-10	1e-10	44	44.0	48
2956	PNMT	PNMT	-1.33482712766	-0.00027490524449	0.18193293264	2006.34229383	0.5	1e-10	1e-10	213	218.0	229
2957	STRN	STRN	1.33479837176	1.80658490689	0.181942346556	5.85509697184e-05	0.5	1e-10	1e-10	15	15.0	15
2958	IGHMBP2	IGHMBP2	-1.33415485231	-0.0687147346277	0.182153112236	0.0356480709486	0.5	1e-10	1e-10	71	71.0	71
2959	DCAF7	DCAF7	1.33396436398	0.106424064526	0.182215535754	0.0146463036098	0.5	1e-10	1e-10	33	34.0	35
2960	TXNDC9	TXNDC9	1.33392573109	0.89075729053	0.182228197783	0.00021654429148	0.5	1e-10	1e-10	17	17.0	17
2961	TXNDC9	TXNDC9	NA	NA	NA	0.00021654429148	0.5	1e-10	1e-10	17	17.0	17
2962	NT5E	NT5E	NA	NA	NA	1.88315297759e-10	0.5	1e-10	1e-10	1	1.0	1
2963	CMTR2	CMTR2	-1.33365724751	-0.215175616737	0.182316212019	0.00397932862119	0.5	1e-10	1e-10	68	68.0	75
2964	TYW3	TYW3	-1.33358709765	-0.238686924662	0.182339213725	0.00287094634642	0.5	1e-10	1e-10	52	52.0	53
2965	TYW3	TYW3	NA	NA	NA	0.00287094634642	0.5	1e-10	1e-10	52	52.0	53
2966	ZNF486	ZNF486	-1.33345648124	-2.68465969189	0.182382047773	2.2579435958e-05	0.5	1e-10	1e-10	16	16.0	16
2967	SYT13	SYT13	1.33329167749	3.82650760215	0.182436103787	1.48358968469e-05	0.5	1e-10	1e-10	7	7.0	7
2968	IFITM10	IFITM10	-1.33320917894	-0.00425102182995	0.182463167965	10.1143942762	0.5	1e-10	1e-10	34	38.0	39
2969	STIM2	STIM2	1.33267240156	0.459104439028	0.18263933393	0.000789430651964	0.5	1e-10	1e-10	40	40.0	40
2970	ZNF10	ZNF10	-1.33258740646	-0.340957141729	0.182667240188	0.00176162086524	0.5	1e-10	1e-10	3	4.0	4
2971	KCNC3	KCNC3	-1.3324235458	-2.24535259432	0.182721049131	3.70423904669e-05	0.5	1e-10	1e-10	20	22.0	22
2972	ADD1	ADD1	NA	NA	NA	0.00360992838878	0.5	1e-10	1e-10	6	6.0	6
2973	MESDC2	MESDC2	NA	NA	NA	1.89662951702e-05	0.5	1e-10	1e-10	10	12.0	12
2974	MESDC2	MESDC2	NA	NA	NA	1.89662951702e-05	0.5	1e-10	1e-10	10	12.0	12
2975	VSIG10	VSIG10	-1.33198385462	-0.103509806572	0.182865494003	0.0173721444348	0.5	1e-10	1e-10	22	22.0	22
2976	MKKS	MKKS	NA	NA	NA	1.70576321648e-06	0.5	1e-10	1e-10	2	2.0	2
2977	SF3B1	SF3B1	1.33177692389	0.0793290900785	0.182933503001	0.026727588545	0.5	1e-10	1e-10	47	47.0	49
2978	CDC42EP5	CDC42EP5	NA	NA	NA	6.35317963696e-05	0.5	1e-10	1e-10	4	4.0	4
2979	FAN1	FAN1	1.33166728529	1.28671632117	0.18296954397	0.00011037730496	0.5	1e-10	1e-10	42	42.0	42
2980	FAN1	FAN1	NA	NA	NA	0.00011037730496	0.5	1e-10	1e-10	42	42.0	42
2981	PACSIN1	PACSIN1	NA	NA	NA	8.45816694812e-09	0.5	1e-10	1e-10	1	1.0	1
2982	EZH2	EZH2	-1.33149643873	-0.790771943594	0.183025716023	0.000288198078507	0.5	1e-10	1e-10	32	32.0	33
2983	PDE6C	PDE6C	NA	NA	NA	2.42264526193e-07	0.5	1e-10	1e-10	14	14.0	14
2984	CCDC12	CCDC12	NA	NA	NA	0.000627278191192	0.5	1e-10	1e-10	6	6.0	6
2985	DHCR7	DHCR7	-1.3302088683	-0.0275016211482	0.183449463051	0.241037729051	0.5	1e-10	1e-10	20	21.0	21
2986	LRRC71	LRRC71	1.32987061989	2.49159888618	0.183560903052	3.3778025614e-05	0.5	1e-10	1e-10	31	31.0	33
2987	NFE2L3	NFE2L3	-1.32977007234	-0.413620658239	0.18359403932	0.00106303252637	0.5	1e-10	1e-10	33	33.0	33
2988	NDUFB1	NDUFB1	NA	NA	NA	1.44658850092e-08	0.5	1e-10	1e-10	1	1.0	1
2989	SLC41A2	SLC41A2	-1.32899088857	-0.708770216616	0.183850975918	0.000329454576894	0.5	1e-10	1e-10	18	18.0	18
2990	RAB3GAP2	RAB3GAP2	-1.32893447553	-0.732486623291	0.183869588506	0.000324248362806	0.5	1e-10	1e-10	28	28.0	28
2991	SLC30A7	SLC30A7	-1.32874310665	-1.54125193428	0.183932738026	7.01770779829e-05	0.5	1e-10	1e-10	7	7.0	7
2992	EBAG9	EBAG9	NA	NA	NA	3.53246626243e-05	0.5	1e-10	1e-10	16	16.0	16
2993	HKR1	HKR1	-1.32854260522	-0.0125666522709	0.183998918411	1.12090914068	0.5	1e-10	1e-10	81	81.0	81
2994	AGPAT4	AGPAT4	-1.32852734278	-0.805089826428	0.184003956874	0.000272432630537	0.5	1e-10	1e-10	39	42.0	43
2995	EIF4E1B	EIF4E1B	-1.32825588819	-20.6323237271	0.184093586987	3.9963212529e-07	0.5	1e-10	1e-10	14	14.0	14
2996	ANKDD1A	ANKDD1A	1.32806862393	0.0242487252665	0.184155437595	0.298974800035	0.5	1e-10	1e-10	84	84.0	88
2997	ANKDD1A	ANKDD1A	NA	NA	NA	0.298974800035	0.5	1e-10	1e-10	84	84.0	88
2998	FKBP1B	FKBP1B	1.32806768122	1.14297387718	0.184155748999	0.000144403091961	0.5	1e-10	1e-10	12	12.0	12
2999	PCYOX1L	PCYOX1L	-1.32786038231	-0.0840291538569	0.184224234782	0.0250244064869	0.5	1e-10	1e-10	19	19.0	19
3000	GTDC1	GTDC1	-1.3278313054	-1.49728679809	0.184233842491	8.58509140522e-05	0.5	1e-10	1e-10	7	7.0	7
3001	GTDC1	GTDC1	NA	NA	NA	8.58509140522e-05	0.5	1e-10	1e-10	7	7.0	7
3002	ISCA1	ISCA1	1.32738495235	0.544499709143	0.1843813748	0.000584900560997	0.5	1e-10	1e-10	20	21.0	22
3003	SH3BP4	SH3BP4	-1.32736083636	-0.104235835922	0.184389348308	0.016613436396	0.5	1e-10	1e-10	54	56.0	57
3004	SH3BP4	SH3BP4	NA	NA	NA	0.016613436396	0.5	1e-10	1e-10	54	56.0	57
3005	ELL	ELL	-1.32646107386	-1.2509825578	0.184687020594	0.000113422232336	0.5	1e-10	1e-10	10	10.0	10
3006	ZNF140	ZNF140	NA	NA	NA	4.73955458477e-05	0.5	1e-10	1e-10	6	6.0	6
3007	MTA1	MTA1	NA	NA	NA	2.89670568507e-05	0.5	1e-10	1e-10	2	2.0	2
3008	COMMD6	COMMD6	1.32577631709	0.0141163655359	0.184913799817	0.834661836051	0.5	1e-10	1e-10	22	22.0	23
3009	IFIT3	IFIT3	NA	NA	NA	0.000691250590368	0.5	1e-10	1e-10	2	3.0	3
3010	TMEM19	TMEM19	1.32540051083	0.287747235411	0.185038347679	0.00213089965704	0.5	1e-10	1e-10	113	114.0	115
3011	C12orf60	C12orf60	1.32486342625	0.821054120878	0.185216453323	0.000258138611193	0.5	1e-10	1e-10	33	33.0	34
3012	PLCD1	PLCD1	NA	NA	NA	0.000164215975155	0.5	1e-10	1e-10	7	7.0	7
3013	ZSCAN29	ZSCAN29	1.3235313849	0.15175892281	0.185658726266	0.00740977566761	0.5	1e-10	1e-10	102	102.0	105
3014	ZSCAN29	ZSCAN29	NA	NA	NA	0.00740977566761	0.5	1e-10	1e-10	102	102.0	105
3015	SMARCD1	SMARCD1	NA	NA	NA	0.00013956079986	0.5	1e-10	1e-10	3	3.0	3
3016	IGFBP2	IGFBP2	-1.32340717316	-0.518350608727	0.18570000762	0.000703982565043	0.5	1e-10	1e-10	1	1.0	1
3017	IGFBP2	IGFBP2	NA	NA	NA	0.000703982565043	0.5	1e-10	1e-10	1	1.0	1
3018	CAPN11	CAPN11	-1.32310640812	-8.45224414085	0.185799993976	2.82215759526e-06	0.5	1e-10	1e-10	1	1.0	1
3019	RAB40B	RAB40B	1.32291456791	0.549855427131	0.18586379014	0.000655977873967	0.5	1e-10	1e-10	22	22.0	22
3020	ZNF354A	ZNF354A	-1.32250170196	-0.312584365215	0.186001142998	0.00186663831454	0.5	1e-10	1e-10	58	58.0	62
3021	LMF2	LMF2	1.32210811403	0.0296206541169	0.186132152257	0.232498343471	0.5	1e-10	1e-10	27	28.0	30
3022	EXOC7	EXOC7	NA	NA	NA	2.30062585598e-07	0.5	1e-10	1e-10	1	1.0	1
3023	TBL3	TBL3	-1.32186704334	-0.312711908014	0.186212428465	0.00189371434431	0.5	1e-10	1e-10	34	47.0	48
3024	COL8A1	COL8A1	1.32186227741	0.160075044253	0.186214015772	0.00804067620875	0.5	1e-10	1e-10	26	28.0	30
3025	CYP2U1	CYP2U1	-1.32154707844	-0.346062839861	0.18631901585	0.00136359301015	0.5	1e-10	1e-10	59	59.0	65
3026	STAT5A	STAT5A	NA	NA	NA	0.00010483563884	0.5	1e-10	1e-10	2	2.0	2
3027	WFS1	WFS1	1.321488427	0.0436673323389	0.186338558832	0.0812530350174	0.5	1e-10	1e-10	42	42.0	42
3028	MAPK14	MAPK14	1.32130578211	0.0895716160036	0.186399426814	0.0191649247532	0.5	1e-10	1e-10	22	22.0	22
3029	KTI12	KTI12	NA	NA	NA	0.000345145427282	0.5	1e-10	1e-10	10	10.0	10
3030	USP28	USP28	-1.32124781086	-0.710658334559	0.186418749304	0.000329267333416	0.5	1e-10	1e-10	26	27.0	27
3031	TENM4	TENM4	1.32100695669	0.140890287608	0.186499044637	0.00845791027151	0.5	1e-10	1e-10	156	160.0	162
3032	SYNE2	SYNE2	1.32090518743	0.360426819914	0.186532979884	0.00122121964444	0.5	1e-10	1e-10	43	43.0	43
3033	SYNM	SYNM	-1.32088426158	-0.212909326535	0.186539958234	0.00381413438831	0.5	1e-10	1e-10	11	11.0	11
3034	SYNM	SYNM	NA	NA	NA	0.00381413438831	0.5	1e-10	1e-10	11	11.0	11
3035	CYFIP1	CYFIP1	1.32080931384	0.0590998355188	0.18656495338	0.0522759094603	0.5	1e-10	1e-10	81	89.0	90
3036	CCT2	CCT2	1.32075913065	0.0621426699392	0.186581690906	0.0457919566491	0.5	1e-10	1e-10	68	68.0	68
3037	SRP72	SRP72	-1.32070030558	-0.0406908475922	0.186601312157	0.104962323502	0.5	1e-10	1e-10	54	55.0	55
3038	ZCRB1	ZCRB1	1.32039220004	0.138600488612	0.186704106452	0.00913316639076	0.5	1e-10	1e-10	40	41.0	42
3039	FBXO3	FBXO3	-1.32003901724	-1.78598376961	0.186821991478	5.6215056346e-05	0.5	1e-10	1e-10	32	32.0	32
3040	CEP57L1	CEP57L1	NA	NA	NA	6.23479338177e-06	0.5	1e-10	1e-10	3	3.0	3
3041	SOWAHB	SOWAHB	1.31983289757	3.03014728923	0.18689081531	1.91954388229e-05	0.5	1e-10	1e-10	17	17.0	17
3042	RNASEH2A	RNASEH2A	NA	NA	NA	0.000269320242029	0.5	1e-10	1e-10	17	17.0	17
3043	MTRF1L	MTRF1L	1.31976033532	0.0532072418263	0.18691504847	0.0536866135166	0.5	1e-10	1e-10	135	136.0	137
3044	C22orf43	C22orf43	1.31975899347	0.283641903	0.186915496622	0.00208791088474	0.5	1e-10	1e-10	31	31.0	31
3045	FAM218A	FAM218A	-1.31967809866	-0.714146393179	0.186942515337	0.00033292633405	0.5	1e-10	1e-10	83	83.0	88
3046	KIAA0247	KIAA0247	-1.3191341256	-0.418971769493	0.187124276247	0.00101304829168	0.5	1e-10	1e-10	18	18.0	18
3047	CFL1	CFL1	-1.31875381115	-0.0346664911428	0.18725143044	0.142919449358	0.5	1e-10	1e-10	52	52.0	52
3048	TMEM167B	TMEM167B	-1.3179983591	-0.740600224095	0.187504197214	0.000316301962323	0.5	1e-10	1e-10	7	7.0	7
3049	MRPL54	MRPL54	-1.31795118037	-0.00802792171753	0.187519991101	2.54307841164	0.5	1e-10	1e-10	18	22.0	22
3050	BATF2	BATF2	-1.31784716403	-0.100788490643	0.187554815824	0.0171905356448	0.5	1e-10	1e-10	36	36.0	38
3051	AMH	AMH	1.31771218777	35.4058455359	0.18760001306	1.47106118262e-07	0.5	1e-10	1e-10	1	1.0	1
3052	KIF13A	KIF13A	1.31763213589	0.837535627878	0.187626822487	0.000238880713071	0.5	1e-10	1e-10	14	14.0	14
3053	ZSCAN22	ZSCAN22	NA	NA	NA	1.45087538802e-06	0.5	1e-10	1e-10	1	2.0	2
3054	ECHDC3	ECHDC3	-1.31689300069	-0.00966408296834	0.187874492974	1.91621661119	0.5	1e-10	1e-10	49	49.0	50
3055	CRYBB2	CRYBB2	1.31646786271	1.7500733883	0.188017058077	5.16857367188e-05	0.5	1e-10	1e-10	14	14.0	14
3056	NFKB2	NFKB2	NA	NA	NA	0.00162741494136	0.5	1e-10	1e-10	6	6.0	7
3057	FARS2	FARS2	1.3162713167	0.506054359437	0.188082994483	0.000661278262522	0.5	1e-10	1e-10	37	37.0	37
3058	PFDN1	PFDN1	1.31614724482	0.0267311090737	0.188124626364	0.239795382824	0.5	1e-10	1e-10	94	94.0	99
3059	AZI2	AZI2	NA	NA	NA	5.32872522312e-05	0.5	1e-10	1e-10	8	8.0	8
3060	DENND1A	DENND1A	-1.31594631489	-1.14126559353	0.188192062119	0.000134681534109	0.5	1e-10	1e-10	36	36.0	37
3061	UVRAG	UVRAG	-1.31577431845	-0.445151045813	0.188249801429	0.000832718981412	0.5	1e-10	1e-10	25	25.0	25
3062	SEC24D	SEC24D	NA	NA	NA	8.65185407767e-05	0.5	1e-10	1e-10	15	15.0	16
3063	HEG1	HEG1	NA	NA	NA	0.000100118742402	0.5	1e-10	1e-10	7	7.0	7
3064	SCN1B	SCN1B	1.31531794507	0.1519701924	0.188403069599	0.00770530651924	0.5	1e-10	1e-10	21	21.0	21
3065	TBC1D3F	TBC1D3F	1.31510412859	0.972297875674	0.188474909257	0.000203613855156	0.5	1e-10	1e-10	19	19.0	20
3066	BANF1	BANF1	-1.31486323968	-0.0311428339847	0.188555869119	0.157099697391	0.5	1e-10	1e-10	53	53.0	54
3067	TSACC	TSACC	1.31480663636	0.0621467742275	0.188574896532	0.0612183518533	0.5	1e-10	1e-10	1864	1885.0	1924
3068	TSACC	TSACC	NA	NA	NA	0.0612183518533	0.5	1e-10	1e-10	1864	1885.0	1924
3069	KIAA1462	KIAA1462	NA	NA	NA	0.00126739930802	0.5	1e-10	1e-10	13	13.0	13
3070	GRINA	GRINA	NA	NA	NA	0.0134722911394	0.5	1e-10	1e-10	5	5.0	5
3071	GSTA3	GSTA3	1.31389008937	0.00361469990161	0.188883194334	13.9117383289	0.5	1e-10	1e-10	24	24.0	24
3072	H3F3B	H3F3B	1.31367513163	0.0117367427479	0.188955553181	1.22601495257	0.5	1e-10	1e-10	9	9.0	9
3073	SNAP47	SNAP47	1.31354735308	0.151933049922	0.188998575547	0.00688091584613	0.5	1e-10	1e-10	10	10.0	10
3074	ECD	ECD	1.31353403319	0.401091005882	0.189003060699	0.000945348094638	0.5	1e-10	1e-10	50	50.0	51
3075	INHA	INHA	1.31350779613	0.000756266312773	0.189011895625	357.363223899	0.5	1e-10	1e-10	1037	1067.0	1100
3076	INHA	INHA	NA	NA	NA	357.363223899	0.5	1e-10	1e-10	1037	1067.0	1100
3077	ZNF572	ZNF572	NA	NA	NA	4.82679516984e-07	0.5	1e-10	1e-10	4	4.0	4
3078	CLUL1	CLUL1	1.3134877934	0.691117682683	0.189018631443	0.000371423349237	0.5	1e-10	1e-10	55	65.0	66
3079	ASNS	ASNS	-1.31339662113	-0.0503895460718	0.189049335482	0.0679667478636	0.5	1e-10	1e-10	32	32.0	34
3080	ADIPOR1	ADIPOR1	1.31332990358	0.125531151705	0.189071806248	0.00973613983497	0.5	1e-10	1e-10	8	8.0	8
3081	ADIPOR1	ADIPOR1	NA	NA	NA	0.00973613983497	0.5	1e-10	1e-10	8	8.0	8
3082	RPL37A	RPL37A	NA	NA	NA	0.000985435619648	0.5	1e-10	1e-10	2	2.0	2
3083	TTC39A	TTC39A	NA	NA	NA	2.81577707398e-08	0.5	1e-10	1e-10	3	3.0	3
3084	KIAA0101	KIAA0101	NA	NA	NA	5.85109057401e-05	0.5	1e-10	1e-10	11	12.0	13
3085	KIAA0101	KIAA0101	NA	NA	NA	5.85109057401e-05	0.5	1e-10	1e-10	11	12.0	13
3086	USP33	USP33	NA	NA	NA	1.44992477269e-06	0.5	1e-10	1e-10	2	2.0	2
3087	ZNF561	ZNF561	-1.31208503964	-0.0843029191229	0.189491443127	0.0246566888656	0.5	1e-10	1e-10	91	92.0	92
3088	PTEN	PTEN	NA	NA	NA	7.06316381177e-07	0.5	1e-10	1e-10	2	2.0	2
3089	MYPN	MYPN	NA	NA	NA	2.83118168115e-06	0.5	1e-10	1e-10	17	18.0	18
3090	BRINP2	BRINP2	1.31150954839	0.117373423995	0.189685669938	0.0116017045368	0.5	1e-10	1e-10	3	3.0	3
3091	ADAMTS12	ADAMTS12	1.31069945814	0.0686919927757	0.189959321827	0.0364937651467	0.5	1e-10	1e-10	79	79.0	81
3092	FLYWCH2	FLYWCH2	1.30974472748	0.0208960120393	0.190282207069	0.438402304677	0.5	1e-10	1e-10	35	38.0	38
3093	WDR75	WDR75	1.30887068659	0.0531193794107	0.190578157655	0.0627974767488	0.5	1e-10	1e-10	75	75.0	76
3094	OAZ3	OAZ3	NA	NA	NA	6.52689517094e-06	0.5	1e-10	1e-10	8	8.0	8
3095	SFT2D1	SFT2D1	NA	NA	NA	4.05353782893e-05	0.5	1e-10	1e-10	4	4.0	4
3096	MGA	MGA	NA	NA	NA	1.20873919864e-06	0.5	1e-10	1e-10	2	2.0	2
3097	MGA	MGA	NA	NA	NA	1.20873919864e-06	0.5	1e-10	1e-10	2	2.0	2
3098	CDK14	CDK14	-1.30829649495	-2.98312626752	0.190772763529	2.14413322227e-05	0.5	1e-10	1e-10	20	20.0	20
3099	TRIM73	TRIM73	-1.30827120579	-0.259727364133	0.190781337928	0.00258436694897	0.5	1e-10	1e-10	49	51.0	54
3100	MARCH5	MARCH5	-1.30776438668	-0.148699104635	0.190953237004	0.00754857600427	0.5	1e-10	1e-10	38	38.0	39
3101	CEACAM1	CEACAM1	1.30756566071	0.415961098647	0.19102067048	0.000930700675535	0.5	1e-10	1e-10	6	6.0	6
3102	TUBB4A	TUBB4A	-1.30719894668	-0.0146303674833	0.191145153182	0.949356291242	0.5	1e-10	1e-10	15	19.0	20
3103	ZBTB25	ZBTB25	-1.30680114654	-0.263632306366	0.191280255688	0.00245962239945	0.5	1e-10	1e-10	77	78.0	80
3104	SNRK	SNRK	1.30675833169	0.964408372213	0.19129480083	0.000181375254828	0.5	1e-10	1e-10	34	34.0	34
3105	ESYT1	ESYT1	NA	NA	NA	0.0125117601065	0.5	1e-10	1e-10	5	5.0	5
3106	ZFP14	ZFP14	1.30618620069	0.441882696036	0.191489244353	0.000850983832419	0.5	1e-10	1e-10	27	27.0	27
3107	DPYD	DPYD	NA	NA	NA	0.00108259766518	0.5	1e-10	1e-10	39	39.0	40
3108	DPYD	DPYD	NA	NA	NA	0.00108259766518	0.5	1e-10	1e-10	39	39.0	40
3109	RBM12	RBM12	1.30547506224	0.102741478838	0.191731133363	0.0190991803624	0.5	1e-10	1e-10	47	47.0	48
3110	EXOSC7	EXOSC7	-1.30546863526	-0.0508977619678	0.191733320483	0.063014521917	0.5	1e-10	1e-10	43	43.0	43
3111	RFC2	RFC2	1.30528909034	0.88490498619	0.19179442752	0.000152327462137	0.5	1e-10	1e-10	12	13.0	14
3112	COLQ	COLQ	1.30520519095	4.96763231497	0.191822987088	6.93563686564e-06	0.5	1e-10	1e-10	4	4.0	4
3113	ENTPD2	ENTPD2	1.30508685567	5.60561431832	0.191863274034	5.82715575807e-06	0.5	1e-10	1e-10	19	22.0	22
3114	DSCR3	DSCR3	1.30505773842	0.243454823831	0.191873187883	0.00283447175451	0.5	1e-10	1e-10	34	34.0	34
3115	RAD51B	RAD51B	1.30500161448	4.03758460899	0.191892298039	1.31317884569e-05	0.5	1e-10	1e-10	12	12.0	12
3116	SHC2	SHC2	1.30494268456	0.0171689981742	0.191912365133	0.792743464594	0.5	1e-10	1e-10	43	88.0	94
3117	MPC1	MPC1	NA	NA	NA	0.000342462367183	0.5	1e-10	1e-10	2	2.0	2
3118	CCDC71L	CCDC71L	NA	NA	NA	1.38777847365e-05	0.5	1e-10	1e-10	1	1.0	1
3119	CALY	CALY	1.30464382779	0.136141145181	0.192014157016	0.00931380575997	0.5	1e-10	1e-10	14	14.0	14
3120	PIGZ	PIGZ	1.30452463108	0.326477118742	0.192054766994	0.00163910344842	0.5	1e-10	1e-10	30	31.0	31
3121	SPAG4	SPAG4	-1.30442824618	-0.264002231235	0.19208760967	0.0025752734002	0.5	1e-10	1e-10	21	21.0	21
3122	EPHX2	EPHX2	-1.30416567085	-0.00730934639014	0.192177101865	2.83621077934	0.5	1e-10	1e-10	83	83.0	83
3123	TRAPPC3	TRAPPC3	1.30413503577	0.216062392909	0.192187545056	0.0037348146927	0.5	1e-10	1e-10	5	6.0	6
3124	MROH7	MROH7	-1.30310428814	-0.0892976738066	0.192539159848	0.0210080922654	0.5	1e-10	1e-10	67	67.0	67
3125	SNX10	SNX10	1.30282278995	0.023445753	0.192635268342	0.307117364531	0.5	1e-10	1e-10	61	61.0	65
3126	USP32	USP32	NA	NA	NA	8.14052348691e-05	0.5	1e-10	1e-10	7	7.0	7
3127	PDDC1	PDDC1	1.30219080038	0.0318086871663	0.192851169256	0.18259914881	0.5	1e-10	1e-10	22	22.0	22
3128	NPRL3	NPRL3	-1.30148464584	-0.029062452511	0.193092616752	0.210042183256	0.5	1e-10	1e-10	11	23.0	24
3129	NPRL3	NPRL3	NA	NA	NA	0.210042183256	0.5	1e-10	1e-10	11	23.0	24
3130	ANKRD16	ANKRD16	-1.3014399833	-0.32858606676	0.193107895178	0.00157886741502	0.5	1e-10	1e-10	16	17.0	17
3131	SLC43A2	SLC43A2	1.30058478041	0.477448171733	0.193400619356	0.000836457305251	0.5	1e-10	1e-10	24	27.0	27
3132	APBA3	APBA3	NA	NA	NA	2.2450587189e-06	0.5	1e-10	1e-10	3	3.0	3
3133	CATSPER1	CATSPER1	1.3000126081	3.94588000832	0.193596647943	1.05621263509e-05	0.5	1e-10	1e-10	3	3.0	3
3134	C8orf82	C8orf82	1.29997299202	0.0538203993591	0.193610225974	0.0559231401218	0.5	1e-10	1e-10	28	32.0	35
3135	STEAP2	STEAP2	1.29978662264	0.631258599299	0.193674111672	0.000425509071467	0.5	1e-10	1e-10	21	21.0	21
3136	ACSM3	ACSM3	-1.29967545904	-0.249474960783	0.193712224892	0.00256910718718	0.5	1e-10	1e-10	14	14.0	14
3137	ACSM3	ACSM3	NA	NA	NA	0.00256910718718	0.5	1e-10	1e-10	14	14.0	14
3138	FKBP9	FKBP9	-1.29962973698	-0.075721172903	0.193727902619	0.0289098743064	0.5	1e-10	1e-10	32	32.0	33
3139	PPP1R3C	PPP1R3C	NA	NA	NA	0.000676866011057	0.5	1e-10	1e-10	6	6.0	6
3140	CHTF18	CHTF18	-1.29952015888	-0.380575334839	0.193765479865	0.00123583423465	0.5	1e-10	1e-10	43	72.0	75
3141	FAM200B	FAM200B	-1.29940060825	-0.320431003828	0.193806483057	0.00164879105829	0.5	1e-10	1e-10	63	64.0	64
3142	SERINC3	SERINC3	-1.29907357877	-0.216380934539	0.193918679407	0.00356581070814	0.5	1e-10	1e-10	5	5.0	6
3143	CLP1	CLP1	1.29906158658	0.665850212209	0.193922794562	0.00036695183305	0.5	1e-10	1e-10	56	56.0	57
3144	C5orf17	C5orf17	1.29901914515	0.0524941576318	0.193937358969	0.059671654018	0.5	1e-10	1e-10	217	223.0	238
3145	NTF3	NTF3	NA	NA	NA	1.79634982907e-08	0.5	1e-10	1e-10	2	2.0	2
3146	TFDP2	TFDP2	NA	NA	NA	1.20275030502e-07	0.5	1e-10	1e-10	1	1.0	1
3147	MED25	MED25	-1.29835351642	-0.0161770718107	0.194165884428	0.731953675028	0.5	1e-10	1e-10	101	105.0	105
3148	GCC2	GCC2	1.29807772561	0.0968257789293	0.194260627562	0.0187609876293	0.5	1e-10	1e-10	88	88.0	91
3149	EDN1	EDN1	NA	NA	NA	0.000215451021917	0.5	1e-10	1e-10	4	4.0	4
3150	ESYT3	ESYT3	NA	NA	NA	2.87590519665e-05	0.5	1e-10	1e-10	14	14.0	15
3151	FAM133B	FAM133B	NA	NA	NA	3.61703338078e-06	0.5	1e-10	1e-10	5	5.0	6
3152	GLE1	GLE1	-1.29747451096	-0.215693447274	0.194467969714	0.00359160855129	0.5	1e-10	1e-10	5	5.0	6
3153	DOCK6	DOCK6	-1.29728925672	-0.162176461288	0.194531679484	0.00620546034046	0.5	1e-10	1e-10	15	15.0	16
3154	PET100	PET100	-1.29713918349	-0.293855635942	0.194583301571	0.00222847223715	0.5	1e-10	1e-10	17	17.0	17
3155	GPC6	GPC6	-1.2970906496	-105.216679205	0.194599998376	1.44203135928e-08	0.5	1e-10	1e-10	1	1.0	1
3156	SETD5	SETD5	NA	NA	NA	0.000175061613593	0.5	1e-10	1e-10	6	6.0	6
3157	TEAD1	TEAD1	1.29654473258	0.992528831475	0.19478787915	0.000185808507122	0.5	1e-10	1e-10	20	21.0	21
3158	COPS6	COPS6	1.29622518194	0.148578020812	0.194897916236	0.00747837783622	0.5	1e-10	1e-10	16	16.0	16
3159	SMG1	SMG1	-1.29616648448	-0.779694456578	0.194918133629	0.000352241606353	0.5	1e-10	1e-10	29	35.0	35
3160	PPP1R1A	PPP1R1A	-1.29611122347	-2.2068194804	0.194937168799	3.71618837545e-05	0.5	1e-10	1e-10	4	4.0	4
3161	PLEKHH3	PLEKHH3	1.29610684455	0.205734502809	0.194938677216	0.00395885723824	0.5	1e-10	1e-10	27	28.0	31
3162	PRR19	PRR19	NA	NA	NA	6.09311152256e-05	0.5	1e-10	1e-10	14	14.0	14
3163	MBNL1	MBNL1	-1.29575741972	-0.0715293385972	0.195059072102	0.0313557189758	0.5	1e-10	1e-10	83	83.0	86
3164	EPB41L2	EPB41L2	-1.29544769853	-0.360087832076	0.195165832618	0.00128476321405	0.5	1e-10	1e-10	10	10.0	10
3165	NOTCH2NL	NOTCH2NL	1.29517310418	0.162157279889	0.195260520788	0.00618629120652	0.5	1e-10	1e-10	38	40.0	44
3166	CLU	CLU	1.2950827955	0.00358428131023	0.195291669221	13.1705460191	0.5	1e-10	1e-10	22	22.0	22
3167	PITRM1	PITRM1	-1.29481973839	-0.0130568490393	0.195382421212	1.0202137232	0.5	1e-10	1e-10	93	99.0	100
3168	C21orf62	C21orf62	NA	NA	NA	2.93031159666e-07	0.5	1e-10	1e-10	4	4.0	4
3169	BICD1	BICD1	1.29387420962	3.45001774768	0.1957088742	1.34883030346e-05	0.5	1e-10	1e-10	10	10.0	10
3170	RAB2A	RAB2A	-1.29376661613	-0.125064220912	0.195746047218	0.0108449417645	0.5	1e-10	1e-10	65	65.0	65
3171	MPP4	MPP4	1.29300612727	0.467935288724	0.19600893992	0.000750173542771	0.5	1e-10	1e-10	37	38.0	39
3172	PUS3	PUS3	1.29271560907	0.428236547935	0.196109437158	0.000901222516599	0.5	1e-10	1e-10	26	26.0	27
3173	SERTAD3	SERTAD3	-1.29270569117	-0.216264188512	0.196112868665	0.00356310349912	0.5	1e-10	1e-10	36	36.0	36
3174	FAM124A	FAM124A	-1.29265296242	-2.88791749472	0.196131113091	1.92883362884e-05	0.5	1e-10	1e-10	11	11.0	11
3175	FAM155A	FAM155A	1.29241223265	0.672326931447	0.19621442266	0.000341951038305	0.5	1e-10	1e-10	53	55.0	55
3176	MBOAT7	MBOAT7	NA	NA	NA	0.0895915741043	0.5	1e-10	1e-10	9	9.0	9
3177	ZNF208	ZNF208	-1.29203533794	-1.49556118494	0.196344907017	7.16062785144e-05	0.5	1e-10	1e-10	75	75.0	76
3178	GDPD3	GDPD3	-1.29149401718	-0.663070530947	0.196532428361	0.000360985706755	0.5	1e-10	1e-10	28	28.0	28
3179	GDPD3	GDPD3	NA	NA	NA	0.000360985706755	0.5	1e-10	1e-10	28	28.0	28
3180	IGFLR1	IGFLR1	-1.29122285471	-0.137880058452	0.196626412262	0.00866797881313	0.5	1e-10	1e-10	41	42.0	44
3181	GTF2A1L	GTF2A1L	-1.2911185857	-0.211861098158	0.196662560273	0.00358603327506	0.5	1e-10	1e-10	20	20.0	20
3182	SLC7A8	SLC7A8	1.29110168646	0.23594808634	0.196668419367	0.00347927242745	0.5	1e-10	1e-10	27	28.0	29
3183	OAF	OAF	NA	NA	NA	0.0714173929558	0.5	1e-10	1e-10	16	16.0	16
3184	TFAP2B	TFAP2B	-1.29107805058	-11.8510246697	0.196676614314	1.04134617831e-06	0.5	1e-10	1e-10	3	3.0	3
3185	SLC46A1	SLC46A1	-1.2910750514	-0.199447233949	0.196677654198	0.00430489091447	0.5	1e-10	1e-10	22	22.0	22
3186	MALT1	MALT1	-1.29085301219	-0.175517819651	0.196754651361	0.00565972932012	0.5	1e-10	1e-10	87	89.0	91
3187	PPP1R9B	PPP1R9B	NA	NA	NA	0.000327548382669	0.5	1e-10	1e-10	7	7.0	7
3188	GNAT2	GNAT2	-1.29048635705	-20.4156552961	0.196881845714	4.7258289486e-07	0.5	1e-10	1e-10	13	13.0	13
3189	SAP30BP	SAP30BP	NA	NA	NA	3.38733234915e-06	0.5	1e-10	1e-10	3	3.0	3
3190	DTD2	DTD2	-1.2897929799	-0.224623083965	0.197122546005	0.00333329966412	0.5	1e-10	1e-10	74	75.0	75
3191	ASUN	ASUN	1.28977162888	0.146002815263	0.197129961258	0.00753570365296	0.5	1e-10	1e-10	9	9.0	9
3192	CCT7	CCT7	1.2895104733	0.0281285760199	0.197220677639	0.218358625443	0.5	1e-10	1e-10	14	14.0	14
3193	CCT7	CCT7	NA	NA	NA	0.218358625443	0.5	1e-10	1e-10	14	14.0	14
3194	CORO1C	CORO1C	NA	NA	NA	0.000323427875945	0.5	1e-10	1e-10	3	3.0	3
3195	NFE2L2	NFE2L2	-1.28900040004	-0.0926828207629	0.197397947505	0.0201367541412	0.5	1e-10	1e-10	22	22.0	22
3196	METTL4	METTL4	-1.2888502598	-0.256601774332	0.197450149159	0.00243823495496	0.5	1e-10	1e-10	81	82.0	82
3197	SMPD2	SMPD2	1.28869119186	0.116132184407	0.197505465869	0.012263227388	0.5	1e-10	1e-10	35	35.0	35
3198	KIAA0753	KIAA0753	1.28838085112	0.219477310076	0.197613421137	0.00310217793523	0.5	1e-10	1e-10	12	12.0	12
3199	ANKEF1	ANKEF1	-1.28812236377	-0.338270334634	0.197703371619	0.00141956825148	0.5	1e-10	1e-10	79	80.0	81
3200	ZNF668	ZNF668	1.28782563245	0.79157561112	0.19780666747	0.000258732072911	0.5	1e-10	1e-10	14	14.0	14
3201	CXCR6	CXCR6	-1.28735908138	-1.51099699785	0.197969159528	7.34368608221e-05	0.5	1e-10	1e-10	6	6.0	6
3202	CERS1	CERS1	NA	NA	NA	6.45922533733e-06	0.5	1e-10	1e-10	6	6.0	6
3203	STON1-GTF2A1L	STON1-GTF2A1L	-1.28708170857	-0.385534535548	0.198065810178	0.00113059649346	0.5	1e-10	1e-10	18	18.0	20
3204	STON1-GTF2A1L	STON1-GTF2A1L	NA	NA	NA	0.00113059649346	0.5	1e-10	1e-10	18	18.0	20
3205	ANGPTL2	ANGPTL2	NA	NA	NA	0.00140981526818	0.5	1e-10	1e-10	9	9.0	9
3206	RNF32	RNF32	-1.28673119037	-0.509562442474	0.19818799773	0.000730757885368	0.5	1e-10	1e-10	72	77.0	80
3207	MTMR10	MTMR10	-1.28635093393	-0.136215142812	0.198320614106	0.00928027231018	0.5	1e-10	1e-10	59	59.0	59
3208	MTMR10	MTMR10	NA	NA	NA	0.00928027231018	0.5	1e-10	1e-10	59	59.0	59
3209	GCNT4	GCNT4	-1.28631203565	-2.16789531091	0.19833418374	3.36889042487e-05	0.5	1e-10	1e-10	14	15.0	16
3210	TXNL1	TXNL1	1.28628054849	0.121610198417	0.198345168504	0.0109733066073	0.5	1e-10	1e-10	102	104.0	104
3211	CDC42BPA	CDC42BPA	-1.28604214257	-0.16230741348	0.198428354409	0.00576800429399	0.5	1e-10	1e-10	54	54.0	54
3212	SLC22A3	SLC22A3	1.2858346372	0.128019059264	0.198500779087	0.00945823699484	0.5	1e-10	1e-10	36	36.0	37
3213	ZNF532	ZNF532	NA	NA	NA	1.94932766636e-09	0.5	1e-10	1e-10	1	1.0	1
3214	NTSR2	NTSR2	NA	NA	NA	0.000300654564345	0.5	1e-10	1e-10	20	20.0	21
3215	TNC	TNC	1.28528988321	0.321155549332	0.198691004126	0.00148377372804	0.5	1e-10	1e-10	4	4.0	4
3216	ESR1	ESR1	NA	NA	NA	1.10666107246e-06	0.5	1e-10	1e-10	1	1.0	1
3217	TANK	TANK	1.28496628588	1.430127579	0.198804065577	7.80382855552e-05	0.5	1e-10	1e-10	7	7.0	7
3218	ZDHHC11B	ZDHHC11B	-1.28473637565	-0.225616418961	0.198884422329	0.00394128557559	0.5	1e-10	1e-10	41	47.0	52
3219	MRM1	MRM1	1.28460669586	3.97814059148	0.198929757648	1.13988228861e-05	0.5	1e-10	1e-10	6	6.0	6
3220	WDR83	WDR83	NA	NA	NA	0.00026863956877	0.5	1e-10	1e-10	18	18.0	18
3221	NAB2	NAB2	NA	NA	NA	3.52751201788e-07	0.5	1e-10	1e-10	2	2.0	2
3222	ZNF460	ZNF460	NA	NA	NA	0.000249863811563	0.5	1e-10	1e-10	7	7.0	7
3223	DACH1	DACH1	1.28345093675	0.0619696660381	0.199334138174	0.0427003002285	0.5	1e-10	1e-10	88	93.0	94
3224	GPAM	GPAM	1.28342711186	0.0540186477186	0.199342480414	0.0520912077615	0.5	1e-10	1e-10	27	28.0	28
3225	GMEB1	GMEB1	NA	NA	NA	8.81708267927e-07	0.5	1e-10	1e-10	7	7.0	7
3226	GMEB1	GMEB1	NA	NA	NA	8.81708267927e-07	0.5	1e-10	1e-10	7	7.0	7
3227	IMPACT	IMPACT	1.28273791102	0.205757332177	0.199583913175	0.00382010578485	0.5	1e-10	1e-10	22	22.0	22
3228	CDC25C	CDC25C	-1.28221507806	-0.74900543148	0.199767208327	0.000241721794146	0.5	1e-10	1e-10	32	32.0	34
3229	DSP	DSP	1.28199186722	0.34877275388	0.199845499179	0.00136936413685	0.5	1e-10	1e-10	6	6.0	6
3230	EFTUD1	EFTUD1	1.28191186449	0.306502271196	0.199873565469	0.00160924197967	0.5	1e-10	1e-10	75	76.0	77
3231	EFTUD1	EFTUD1	NA	NA	NA	0.00160924197967	0.5	1e-10	1e-10	75	76.0	77
3232	STRN4	STRN4	NA	NA	NA	0.00803040546101	0.5	1e-10	1e-10	40	40.0	40
3233	PER1	PER1	1.28157069962	0.0591199765808	0.199993284084	0.0450489772863	0.5	1e-10	1e-10	9	9.0	9
3234	GCNT1	GCNT1	NA	NA	NA	3.85168553184e-05	0.5	1e-10	1e-10	57	58.0	58
3235	ERC1	ERC1	-1.28115101394	-0.415429568086	0.200140628365	0.000947140948833	0.5	1e-10	1e-10	24	25.0	25
3236	FOXD4L1	FOXD4L1	1.28078755144	1.22166635979	0.200268297701	0.000111030659472	0.5	1e-10	1e-10	73	74.0	77
3237	FOXD4L1	FOXD4L1	NA	NA	NA	0.000111030659472	0.5	1e-10	1e-10	73	74.0	77
3238	MED20	MED20	1.28058095951	0.291250808341	0.200340891396	0.00202547642304	0.5	1e-10	1e-10	79	80.0	83
3239	AJAP1	AJAP1	-1.28053678997	-17.7595536458	0.200356414487	5.12052208492e-07	0.5	1e-10	1e-10	4	4.0	4
3240	AJAP1	AJAP1	NA	NA	NA	5.12052208492e-07	0.5	1e-10	1e-10	4	4.0	4
3241	CGN	CGN	1.28006054255	6.10664462072	0.200523844229	4.82290610741e-06	0.5	1e-10	1e-10	9	9.0	9
3242	AK5	AK5	1.27954842249	6.55822228287	0.200703999303	4.10284100131e-06	0.5	1e-10	1e-10	41	41.0	43
3243	AK5	AK5	NA	NA	NA	4.10284100131e-06	0.5	1e-10	1e-10	41	41.0	43
3244	GPR18	GPR18	1.2795429356	7.89113341985	0.200705930135	2.58381989716e-06	0.5	1e-10	1e-10	27	27.0	30
3245	ATPAF1	ATPAF1	-1.27939895675	-0.131771124324	0.200756601051	0.00894374306308	0.5	1e-10	1e-10	31	32.0	33
3246	ATPAF1	ATPAF1	NA	NA	NA	0.00894374306308	0.5	1e-10	1e-10	31	32.0	33
3247	IPO11	IPO11	-1.27883431153	-0.333338366431	0.200955408464	0.00144497522884	0.5	1e-10	1e-10	71	71.0	75
3248	ZBTB48	ZBTB48	1.27827309623	0.687221460196	0.20115315053	0.000340171235388	0.5	1e-10	1e-10	9	9.0	9
3249	OR5K2	OR5K2	-1.27822781438	-3.28216453894	0.201169111601	1.49042104288e-05	0.5	1e-10	1e-10	50	51.0	52
3250	PIDD	PIDD	1.27817651782	0.0368769054024	0.201187193872	0.129480643361	0.5	1e-10	1e-10	29	31.0	35
3251	METTL1	METTL1	1.2780872332	0.189813069821	0.201218669937	0.00399955382071	0.5	1e-10	1e-10	19	19.0	19
3252	ADPRH	ADPRH	1.27804693112	0.148724382594	0.201232879055	0.00707268906698	0.5	1e-10	1e-10	26	26.0	26
3253	NKD2	NKD2	1.27794658348	0.815834981163	0.201268261343	0.000339533109302	0.5	1e-10	1e-10	2	2.0	2
3254	BCL2L13	BCL2L13	-1.2777212789	-0.757063393544	0.201347719618	0.000302482087163	0.5	1e-10	1e-10	43	43.0	43
3255	USP35	USP35	1.27766837135	0.33795772371	0.201366381867	0.00146645277064	0.5	1e-10	1e-10	13	13.0	14
3256	UBE2R2	UBE2R2	1.27716018403	0.380790790044	0.201545700654	0.00110429754744	0.5	1e-10	1e-10	11	11.0	11
3257	MAGOH	MAGOH	-1.27713514063	-0.27599862605	0.201554540468	0.00214569545217	0.5	1e-10	1e-10	23	23.0	23
3258	RAD18	RAD18	1.27692328559	0.674276414094	0.201629332332	0.000336984777142	0.5	1e-10	1e-10	31	32.0	32
3259	SMEK2	SMEK2	1.276839288	2.25960529105	0.201658991874	2.90508754832e-05	0.5	1e-10	1e-10	5	5.0	5
3260	IREB2	IREB2	1.276498801	0.0316448545335	0.201779250384	0.174283235629	0.5	1e-10	1e-10	42	42.0	44
3261	IREB2	IREB2	NA	NA	NA	0.174283235629	0.5	1e-10	1e-10	42	42.0	44
3262	KRT1	KRT1	NA	NA	NA	1.66910403615e-05	0.5	1e-10	1e-10	4	4.0	4
3263	ANXA5	ANXA5	-1.27619413901	-0.00152273398547	0.201886899973	68.3037535235	0.5	1e-10	1e-10	50	50.0	50
3264	ABCC9	ABCC9	NA	NA	NA	4.71781147496e-06	0.5	1e-10	1e-10	7	7.0	7
3265	ZNF846	ZNF846	1.2756685019	0.654800198525	0.202072727573	0.00038485476909	0.5	1e-10	1e-10	33	33.0	33
3266	CD36	CD36	NA	NA	NA	0.000698855682626	0.5	1e-10	1e-10	4	4.0	4
3267	ZNF628	ZNF628	NA	NA	NA	6.69643928618e-07	0.5	1e-10	1e-10	3	3.0	3
3268	FOXO6	FOXO6	-1.27514699066	-0.942458389641	0.202257219744	0.000172266805124	0.5	1e-10	1e-10	7	7.0	7
3269	CYB561D1	CYB561D1	NA	NA	NA	9.06125549021e-07	0.5	1e-10	1e-10	1	1.0	1
3270	GUCD1	GUCD1	NA	NA	NA	0.000301387624145	0.5	1e-10	1e-10	5	5.0	5
3271	TADA2A	TADA2A	1.27401486623	0.105619341449	0.20265814763	0.0150878988592	0.5	1e-10	1e-10	79	80.0	81
3272	SBF2	SBF2	-1.27385691744	-0.460771855758	0.202714129237	0.000770929506246	0.5	1e-10	1e-10	12	12.0	12
3273	PCED1A	PCED1A	NA	NA	NA	1.5458576212e-05	0.5	1e-10	1e-10	4	4.0	4
3274	SYNE4	SYNE4	1.27333271503	82.9618718236	0.202900002426	2.67114459214e-08	0.5	1e-10	1e-10	1	1.0	1
3275	ZNF395	ZNF395	NA	NA	NA	3.21424595603e-06	0.5	1e-10	1e-10	1	1.0	1
3276	ZNF330	ZNF330	1.27261972023	0.0491245708774	0.203153017375	0.0641815772903	0.5	1e-10	1e-10	37	37.0	37
3277	BRAT1	BRAT1	1.27243790442	0.0577116024337	0.203217573693	0.0468234155484	0.5	1e-10	1e-10	34	34.0	34
3278	SPECC1L	SPECC1L	1.27232274886	0.286033954122	0.203258469057	0.00193143810021	0.5	1e-10	1e-10	12	12.0	12
3279	SPECC1L	SPECC1L	NA	NA	NA	0.00193143810021	0.5	1e-10	1e-10	12	12.0	12
3280	FRA10AC1	FRA10AC1	1.27221420984	0.12861040253	0.203297020164	0.00984046621429	0.5	1e-10	1e-10	50	51.0	51
3281	TMEM88	TMEM88	-1.27181390239	-0.239503324775	0.203439248201	0.00271176061527	0.5	1e-10	1e-10	10	10.0	10
3282	TMEM198	TMEM198	-1.27166082973	-0.375029886799	0.2034936536	0.00103879813221	0.5	1e-10	1e-10	28	30.0	30
3283	GOLGA6L18	GOLGA6L18	1.27164173933	0.976233260863	0.203500439489	0.00016333610605	0.5	1e-10	1e-10	74	75.0	81
3284	GOLGA6L18	GOLGA6L18	NA	NA	NA	0.00016333610605	0.5	1e-10	1e-10	74	75.0	81
3285	FAM114A1	FAM114A1	1.27099071525	0.0405112536514	0.203731951747	0.100139017172	0.5	1e-10	1e-10	29	29.0	30
3286	ADAM22	ADAM22	1.27098994989	0.210372577136	0.203732224032	0.00366710464665	0.5	1e-10	1e-10	71	72.0	73
3287	SUCNR1	SUCNR1	NA	NA	NA	1.26594084777e-05	0.5	1e-10	1e-10	6	6.0	6
3288	KIF1B	KIF1B	NA	NA	NA	0.000311362472217	0.5	1e-10	1e-10	4	4.0	4
3289	CTNNB1	CTNNB1	NA	NA	NA	0.00560455219999	0.5	1e-10	1e-10	6	6.0	6
3290	COPS3	COPS3	NA	NA	NA	0.00016603894761	0.5	1e-10	1e-10	23	23.0	23
3291	PRKAR2A	PRKAR2A	NA	NA	NA	0.000191307721325	0.5	1e-10	1e-10	25	25.0	26
3292	PRKCE	PRKCE	NA	NA	NA	3.35689144334e-06	0.5	1e-10	1e-10	9	9.0	9
3293	PRKCE	PRKCE	NA	NA	NA	3.35689144334e-06	0.5	1e-10	1e-10	9	9.0	9
3294	ST14	ST14	NA	NA	NA	0.000751408576238	0.5	1e-10	1e-10	11	11.0	11
3295	C1orf177	C1orf177	1.26897905907	2.34838197606	0.20444853295	3.25575537845e-05	0.5	1e-10	1e-10	41	41.0	41
3296	C1orf177	C1orf177	NA	NA	NA	3.25575537845e-05	0.5	1e-10	1e-10	41	41.0	41
3297	SRCRB4D	SRCRB4D	1.26886235212	0.458891108153	0.204490161859	0.000740050118474	0.5	1e-10	1e-10	45	45.0	46
3298	OTUD1	OTUD1	1.2684588835	0.359211897896	0.204634125027	0.00132818268139	0.5	1e-10	1e-10	5	5.0	5
3299	ZNF781	ZNF781	1.26830794259	0.274864526317	0.204688001767	0.00213748690882	0.5	1e-10	1e-10	78	79.0	81
3300	GNPTG	GNPTG	-1.26823392116	-0.0139099339542	0.204714426694	0.867011116119	0.5	1e-10	1e-10	15	16.0	16
3301	GNPTG	GNPTG	NA	NA	NA	0.867011116119	0.5	1e-10	1e-10	15	16.0	16
3302	ABCG4	ABCG4	1.26771426201	209.130055594	0.204900009768	3.7230571358e-09	0.5	1e-10	1e-10	1	1.0	1
3303	PGBD2	PGBD2	NA	NA	NA	5.35463156209e-08	0.5	1e-10	1e-10	1	1.0	1
3304	PWWP2A	PWWP2A	-1.26736782579	-0.779988757976	0.205023798609	0.000241244524001	0.5	1e-10	1e-10	22	22.0	22
3305	HIST3H2BB	HIST3H2BB	NA	NA	NA	9.71997645727e-10	0.5	1e-10	1e-10	3	3.0	3
3306	HIST3H2BB	HIST3H2BB	NA	NA	NA	9.71997645727e-10	0.5	1e-10	1e-10	3	3.0	3
3307	NCAPD2	NCAPD2	1.26720664624	0.115392380583	0.205081409933	0.015981879874	0.5	1e-10	1e-10	94	95.0	114
3308	CERS2	CERS2	1.26708931108	0.0204741810078	0.20512335711	0.397223300517	0.5	1e-10	1e-10	17	17.0	18
3309	CERS2	CERS2	NA	NA	NA	0.397223300517	0.5	1e-10	1e-10	17	17.0	18
3310	CKMT2	CKMT2	1.26696616866	0.0957299734803	0.205167387082	0.0165220111398	0.5	1e-10	1e-10	21	21.0	23
3311	DNA2	DNA2	-1.26690260953	-0.259523813258	0.205190115543	0.00282980392313	0.5	1e-10	1e-10	88	88.0	88
3312	ATP6V1H	ATP6V1H	NA	NA	NA	0.000263237398575	0.5	1e-10	1e-10	3	3.0	3
3313	NDUFAF1	NDUFAF1	1.26681819949	0.0225436032535	0.205220303026	0.313931197187	0.5	1e-10	1e-10	100	101.0	101
3314	NDUFAF1	NDUFAF1	NA	NA	NA	0.313931197187	0.5	1e-10	1e-10	100	101.0	101
3315	MTHFS	MTHFS	-1.26664262566	-0.153869131062	0.205283103666	0.0057143037545	0.5	1e-10	1e-10	8	8.0	8
3316	MTHFS	MTHFS	NA	NA	NA	0.0057143037545	0.5	1e-10	1e-10	8	8.0	8
3317	CORO2A	CORO2A	1.26663079147	1.36252461863	0.205287337117	8.76321848797e-05	0.5	1e-10	1e-10	19	19.0	20
3318	FCGR1A	FCGR1A	-1.26631593704	-4.72762821202	0.205399993425	7.09589946569e-06	0.5	1e-10	1e-10	1	2.0	2
3319	FCGR1A	FCGR1A	NA	NA	NA	7.09589946569e-06	0.5	1e-10	1e-10	1	2.0	2
3320	NUS1	NUS1	-1.26630873115	-0.271032224644	0.205402572252	0.00208433163602	0.5	1e-10	1e-10	27	28.0	28
3321	ITGA10	ITGA10	NA	NA	NA	7.45347462858e-05	0.5	1e-10	1e-10	4	4.0	4
3322	ERG	ERG	1.26590744391	0.575768877194	0.205546221031	0.00045415530306	0.5	1e-10	1e-10	54	54.0	55
3323	CFDP1	CFDP1	-1.26589926745	-0.0330307987184	0.205549148714	0.144706882566	0.5	1e-10	1e-10	44	44.0	44
3324	ANKRD13D	ANKRD13D	1.26579339478	0.227940730003	0.205587060512	0.00280349290333	0.5	1e-10	1e-10	46	47.0	49
3325	SCRN1	SCRN1	-1.26521983586	-0.171235713156	0.205792533756	0.0053335740966	0.5	1e-10	1e-10	16	16.0	17
3326	YAF2	YAF2	NA	NA	NA	2.77409962397e-07	0.5	1e-10	1e-10	8	8.0	8
3327	KDM5A	KDM5A	NA	NA	NA	0.000547753663099	0.5	1e-10	1e-10	19	19.0	19
3328	ADAMTSL2	ADAMTSL2	1.26489561711	0.0666165546618	0.205908748716	0.0424843471897	0.5	1e-10	1e-10	18	18.0	18
3329	AP2S1	AP2S1	-1.26425375825	-0.0329166456786	0.206138961153	0.152363075734	0.5	1e-10	1e-10	12	12.0	12
3330	MYH3	MYH3	-1.26415450234	-0.77786235707	0.206174577477	0.00028652882891	0.5	1e-10	1e-10	75	82.0	85
3331	WDR47	WDR47	1.26380585252	3.46305728107	0.206299720058	1.29278218686e-05	0.5	1e-10	1e-10	5	5.0	6
3332	MACC1	MACC1	NA	NA	NA	0.000121797600817	0.5	1e-10	1e-10	2	2.0	2
3333	KLHL3	KLHL3	1.26351793992	0.411126276613	0.20640310351	0.0010360087161	0.5	1e-10	1e-10	33	33.0	33
3334	TSKU	TSKU	NA	NA	NA	3.02661756293e-05	0.5	1e-10	1e-10	3	3.0	3
3335	STIM1	STIM1	NA	NA	NA	9.6599742329e-06	0.5	1e-10	1e-10	18	18.0	18
3336	ZNF358	ZNF358	NA	NA	NA	1.59514838607e-05	0.5	1e-10	1e-10	1	2.0	2
3337	PTRHD1	PTRHD1	1.26324017913	0.0418410939735	0.206502877308	0.073748447442	0.5	1e-10	1e-10	22	22.0	22
3338	PTRHD1	PTRHD1	NA	NA	NA	0.073748447442	0.5	1e-10	1e-10	22	22.0	22
3339	PPP2R2D	PPP2R2D	1.26319462627	0.106932224198	0.206519243586	0.012912926497	0.5	1e-10	1e-10	52	54.0	55
3340	TIGD4	TIGD4	-1.26287839771	-2.80830383843	0.206632884465	2.30570899213e-05	0.5	1e-10	1e-10	43	44.0	44
3341	SSTR2	SSTR2	1.2628562156	0.331818480594	0.206640857598	0.00144777030651	0.5	1e-10	1e-10	42	44.0	44
3342	LYPD1	LYPD1	NA	NA	NA	8.59670354992e-08	0.5	1e-10	1e-10	4	4.0	4
3343	LYPD1	LYPD1	NA	NA	NA	8.59670354992e-08	0.5	1e-10	1e-10	4	4.0	4
3344	YTHDF2	YTHDF2	NA	NA	NA	0.000186759966088	0.5	1e-10	1e-10	4	4.0	4
3345	PATL2	PATL2	1.26234510891	0.515847338135	0.20682463161	0.00055785003937	0.5	1e-10	1e-10	23	25.0	25
3346	PATL2	PATL2	NA	NA	NA	0.00055785003937	0.5	1e-10	1e-10	23	25.0	25
3347	ASTN1	ASTN1	1.26228443503	0.10035376102	0.206846455443	0.0145968275064	0.5	1e-10	1e-10	32	33.0	33
3348	ASTN1	ASTN1	NA	NA	NA	0.0145968275064	0.5	1e-10	1e-10	32	33.0	33
3349	TROAP	TROAP	-1.2619565437	-1.68909279044	0.206964423848	5.95068290994e-05	0.5	1e-10	1e-10	14	14.0	14
3350	STXBP2	STXBP2	-1.26176635108	-0.0332142598407	0.207032873525	0.151850013769	0.5	1e-10	1e-10	29	37.0	38
3351	LYNX1	LYNX1	-1.26165219569	-0.00692407878425	0.207073965551	3.36140093751	0.5	1e-10	1e-10	90	92.0	92
3352	ACSM1	ACSM1	NA	NA	NA	8.93187796667e-06	0.5	1e-10	1e-10	5	5.0	5
3353	SUDS3	SUDS3	1.26102459431	0.873895553844	0.207299986255	0.000219351553015	0.5	1e-10	1e-10	1	1.0	1
3354	SH3BP2	SH3BP2	-1.26096081116	-1.35871862596	0.207322966761	8.3517306712e-05	0.5	1e-10	1e-10	2	2.0	2
3355	EEF1E1	EEF1E1	-1.2607339034	-0.207212751568	0.207404734618	0.00330296921052	0.5	1e-10	1e-10	26	26.0	26
3356	COX10	COX10	1.26051596717	0.57677961943	0.207483291542	0.000508521689294	0.5	1e-10	1e-10	62	64.0	64
3357	ANKRD31	ANKRD31	NA	NA	NA	2.47018815806e-07	0.5	1e-10	1e-10	12	12.0	12
3358	CD163L1	CD163L1	1.25992533942	0.968172965291	0.207696296741	0.000161645786909	0.5	1e-10	1e-10	5	5.0	26
3359	ACKR3	ACKR3	NA	NA	NA	6.01911524583e-05	0.5	1e-10	1e-10	1	1.0	1
3360	ACKR3	ACKR3	NA	NA	NA	6.01911524583e-05	0.5	1e-10	1e-10	1	1.0	1
3361	CAPNS1	CAPNS1	1.259459042	0.0435800756857	0.207864575201	0.0875016803871	0.5	1e-10	1e-10	6	6.0	6
3362	BFSP1	BFSP1	NA	NA	NA	2.09647929026e-06	0.5	1e-10	1e-10	6	6.0	6
3363	NID2	NID2	-1.2594402328	-0.122800564051	0.207871365184	0.0102480105558	0.5	1e-10	1e-10	11	11.0	11
3364	GABRB2	GABRB2	NA	NA	NA	6.65503925458e-08	0.5	1e-10	1e-10	1	1.0	1
3365	ATG4D	ATG4D	NA	NA	NA	0.000409242708511	0.5	1e-10	1e-10	4	5.0	5
3366	STK4	STK4	-1.25932632665	-0.243715647782	0.207912487888	0.00253384671281	0.5	1e-10	1e-10	19	19.0	19
3367	ARSA	ARSA	1.25901511038	0.0188197798996	0.208024874101	0.45904528672	0.5	1e-10	1e-10	60	61.0	66
3368	SSTR5	SSTR5	1.25877525768	0.235451152561	0.208111519602	0.00284612964917	0.5	1e-10	1e-10	12	21.0	21
3369	C1orf94	C1orf94	-1.25859535193	-1.8476081056	0.208176526759	5.39889863728e-05	0.5	1e-10	1e-10	19	19.0	19
3370	RPS10	RPS10	NA	NA	NA	0.13769629466	0.5	1e-10	1e-10	5	6.0	6
3371	CHRNA10	CHRNA10	-1.25833884921	-4.28439277981	0.208269236933	6.30334076592e-06	0.5	1e-10	1e-10	7	8.0	8
3372	MTHFD1	MTHFD1	-1.25812328442	-0.0406154540646	0.20834717367	0.0927263462747	0.5	1e-10	1e-10	52	53.0	53
3373	FAM211B	FAM211B	NA	NA	NA	1.30097672619e-05	0.5	1e-10	1e-10	4	4.0	4
3374	C8orf76	C8orf76	-1.2575232805	-0.813458518141	0.208564214424	0.000250583551756	0.5	1e-10	1e-10	9	9.0	9
3375	TMEM65	TMEM65	-1.25744273746	-0.263224393238	0.208593361907	0.00219515990442	0.5	1e-10	1e-10	82	82.0	82
3376	SARS2	SARS2	1.25740953698	0.109071957407	0.208605377593	0.0146843592415	0.5	1e-10	1e-10	50	50.0	50
3377	BCL2L10	BCL2L10	NA	NA	NA	0.000626380249513	0.5	1e-10	1e-10	23	23.0	23
3378	BCL2L10	BCL2L10	NA	NA	NA	0.000626380249513	0.5	1e-10	1e-10	23	23.0	23
3379	ZNF384	ZNF384	-1.25693201797	-0.0498234807145	0.208778253395	0.0671920561079	0.5	1e-10	1e-10	65	66.0	96
3380	HRASLS	HRASLS	1.2563873483	0.220774774646	0.208975566412	0.00366243012442	0.5	1e-10	1e-10	75	80.0	81
3381	HHIP	HHIP	1.25607522139	0.80551606667	0.209088698946	0.000273196362687	0.5	1e-10	1e-10	22	22.0	24
3382	PDGFB	PDGFB	1.25588341554	0.169990312652	0.209158242295	0.00597879382604	0.5	1e-10	1e-10	41	41.0	41
3383	SLC35C2	SLC35C2	1.25573909793	0.157544601514	0.209210578804	0.00649591496525	0.5	1e-10	1e-10	18	18.0	18
3384	CST7	CST7	1.25525310887	0.104109517821	0.209386891574	0.0147624599102	0.5	1e-10	1e-10	130	130.0	133
3385	DNASE1L3	DNASE1L3	1.25497247746	0.0146846483657	0.209488751305	0.634151328802	0.5	1e-10	1e-10	65	66.0	72
3386	DMXL1	DMXL1	-1.25493524211	-0.223180866064	0.209502269176	0.00305796146406	0.5	1e-10	1e-10	61	61.0	62
3387	TNFRSF11A	TNFRSF11A	-1.25491641518	-0.809778616429	0.20950910432	0.000284415655599	0.5	1e-10	1e-10	50	51.0	52
3388	HSF2	HSF2	1.25473635904	0.0946964727772	0.20957448212	0.0154741668293	0.5	1e-10	1e-10	60	60.0	61
3389	GDPD5	GDPD5	1.25461886928	0.70872698205	0.20961715023	0.000295277465952	0.5	1e-10	1e-10	2	2.0	2
3390	MAML1	MAML1	NA	NA	NA	0.000913831815158	0.5	1e-10	1e-10	13	13.0	14
3391	PPP1R14B	PPP1R14B	-1.25427636219	-0.0301758845883	0.209741572552	0.161687860512	0.5	1e-10	1e-10	56	56.0	57
3392	UCP3	UCP3	1.25414461701	2.67702168996	0.209789445775	2.19392699893e-05	0.5	1e-10	1e-10	5	5.0	5
3393	DIS3L2	DIS3L2	1.25384044647	7.16630940295	0.209900004688	3.3604269074e-06	0.5	1e-10	1e-10	1	1.0	1
3394	MCM6	MCM6	1.25381314238	1.22290657945	0.209909931151	0.000128234573731	0.5	1e-10	1e-10	19	19.0	19
3395	GALNT13	GALNT13	NA	NA	NA	4.11377034331e-05	0.5	1e-10	1e-10	5	5.0	5
3396	IFT57	IFT57	-1.25365342599	-0.310804702707	0.20996800322	0.00148173286741	0.5	1e-10	1e-10	11	11.0	11
3397	FTSJ3	FTSJ3	1.25348915462	0.014382989629	0.210027743585	0.786771263243	0.5	1e-10	1e-10	145	146.0	153
3398	ANKRD61	ANKRD61	NA	NA	NA	2.93225771278e-08	0.5	1e-10	1e-10	1	1.0	1
3399	FAAH	FAAH	-1.25269514201	-0.0534091847707	0.210316674623	0.0542863145672	0.5	1e-10	1e-10	31	31.0	32
3400	DPF2	DPF2	1.25244094444	0.471585282003	0.210409234622	0.000670037612909	0.5	1e-10	1e-10	21	21.0	21
3401	C8orf22	C8orf22	-1.25228767234	-1.44311181258	0.210465059258	7.43961276244e-05	0.5	1e-10	1e-10	30	31.0	31
3402	C18orf21	C18orf21	NA	NA	NA	0.000483316477558	0.5	1e-10	1e-10	12	12.0	12
3403	BTD	BTD	NA	NA	NA	0.000398517606757	0.5	1e-10	1e-10	4	4.0	4
3404	LLGL1	LLGL1	1.25153740897	0.0584328995808	0.210738474169	0.0440806495488	0.5	1e-10	1e-10	27	28.0	29
3405	DOPEY2	DOPEY2	1.25143675584	1.92795673563	0.210775174246	4.0479083953e-05	0.5	1e-10	1e-10	28	28.0	28
3406	GALT	GALT	1.25141991381	0.0121088755874	0.210781315629	1.08585653151	0.5	1e-10	1e-10	115	119.0	126
3407	ARRDC1	ARRDC1	-1.25098544663	-0.148974139286	0.210939787165	0.00714014849975	0.5	1e-10	1e-10	30	30.0	30
3408	SH3BP5L	SH3BP5L	NA	NA	NA	8.37702041527e-05	0.5	1e-10	1e-10	25	25.0	26
3409	ALDOA	ALDOA	NA	NA	NA	0.116177622249	0.5	1e-10	1e-10	7	7.0	7
3410	MALRD1	MALRD1	-1.25051621025	-0.222039451305	0.211111037507	0.0031318810972	0.5	1e-10	1e-10	212	214.0	227
3411	SYT17	SYT17	-1.25020050515	-2.00959892355	0.211226312348	3.4656162692e-05	0.5	1e-10	1e-10	22	23.0	23
3412	MFSD10	MFSD10	NA	NA	NA	0.000115828245444	0.5	1e-10	1e-10	10	10.0	11
3413	SF3B3	SF3B3	-1.25008593013	-0.097748857842	0.2112681589	0.0157135980123	0.5	1e-10	1e-10	50	51.0	53
3414	BANK1	BANK1	1.24954516129	0.237064916117	0.21146574632	0.0025553540813	0.5	1e-10	1e-10	35	36.0	38
3415	RHNO1	RHNO1	-1.24936047642	-0.102903330111	0.211533257513	0.0139994087514	0.5	1e-10	1e-10	27	28.0	28
3416	NDRG1	NDRG1	1.24935734749	0.316760201279	0.211534401421	0.00147933601904	0.5	1e-10	1e-10	5	5.0	5
3417	ZNF618	ZNF618	NA	NA	NA	0.000106808237406	0.5	1e-10	1e-10	13	13.0	13
3418	TRIM24	TRIM24	1.2483670492	0.0171248101419	0.21189667022	0.570120312173	0.5	1e-10	1e-10	251	270.0	276
3419	ZNF304	ZNF304	-1.24832632395	-0.109375865749	0.211911577837	0.0119016098672	0.5	1e-10	1e-10	43	43.0	44
3420	PELI1	PELI1	-1.24820343064	-0.645332029343	0.211956567945	0.000395796219575	0.5	1e-10	1e-10	4	4.0	4
3421	ZSCAN18	ZSCAN18	1.24782773089	0.377356979788	0.212094150961	0.0011010359658	0.5	1e-10	1e-10	52	52.0	52
3422	ARRB1	ARRB1	1.24767331916	0.278115552111	0.212150715971	0.00198142686458	0.5	1e-10	1e-10	38	38.0	38
3423	BBS2	BBS2	-1.24740868886	-0.00503260203667	0.212247682233	6.60210150815	0.5	1e-10	1e-10	100	100.0	102
3424	ZNF662	ZNF662	NA	NA	NA	1.45101873951e-05	0.5	1e-10	1e-10	7	7.0	7
3425	RASIP1	RASIP1	1.24724488832	0.0626197112422	0.212307718334	0.040085434017	0.5	1e-10	1e-10	25	26.0	26
3426	POMP	POMP	NA	NA	NA	0.00139440867307	0.5	1e-10	1e-10	4	4.0	4
3427	MMS22L	MMS22L	1.24700724679	1.01607092422	0.212394840411	0.000135741364448	0.5	1e-10	1e-10	56	56.0	56
3428	BET1L	BET1L	1.24688772327	0.105417336012	0.212438668844	0.0149911065084	0.5	1e-10	1e-10	37	42.0	43
3429	ZADH2	ZADH2	1.24679877387	0.0701287626775	0.212471290204	0.0313382249346	0.5	1e-10	1e-10	84	89.0	89
3430	CCNJL	CCNJL	NA	NA	NA	0.000114285104538	0.5	1e-10	1e-10	17	17.0	17
3431	TDGF1	TDGF1	1.24630888647	0.0106248177012	0.212651016658	1.35784116267	0.5	1e-10	1e-10	32	33.0	35
3432	PPA2	PPA2	-1.24624590853	-0.0466716589011	0.212674129526	0.076578326037	0.5	1e-10	1e-10	72	73.0	73
3433	SLC25A17	SLC25A17	1.24614015925	0.227498817126	0.21271294353	0.00298970265037	0.5	1e-10	1e-10	31	32.0	33
3434	MCOLN2	MCOLN2	-1.24540091038	-0.0154674538626	0.212984418833	0.604444761724	0.5	1e-10	1e-10	116	118.0	118
3435	SLC15A3	SLC15A3	-1.24523131692	-0.37404376013	0.213046734116	0.0011808166153	0.5	1e-10	1e-10	28	28.0	28
3436	ZC3H12D	ZC3H12D	1.24466655339	142.074112958	0.213254345264	7.40435889528e-09	0.5	1e-10	1e-10	2	2.0	2
3437	ATP6V1E1	ATP6V1E1	1.2445893664	0.0345756926469	0.213282731097	0.117624166086	0.5	1e-10	1e-10	16	18.0	18
3438	NUDT5	NUDT5	-1.24420473543	-0.289309809801	0.213424221372	0.00187922024883	0.5	1e-10	1e-10	16	16.0	17
3439	FBXO6	FBXO6	NA	NA	NA	3.30669218316e-05	0.5	1e-10	1e-10	4	4.0	4
3440	CENPT	CENPT	-1.24331400886	-0.110977853526	0.21375214393	0.0129090533093	0.5	1e-10	1e-10	25	25.0	25
3441	CENPT	CENPT	NA	NA	NA	0.0129090533093	0.5	1e-10	1e-10	25	25.0	25
3442	HDAC4	HDAC4	1.24325830909	0.251396396928	0.21377266197	0.00207385761433	0.5	1e-10	1e-10	16	17.0	17
3443	HDAC4	HDAC4	NA	NA	NA	0.00207385761433	0.5	1e-10	1e-10	16	17.0	17
3444	SUPT3H	SUPT3H	1.24319312715	0.155784636022	0.213796674745	0.00630830709481	0.5	1e-10	1e-10	148	148.0	150
3445	TIFA	TIFA	1.242993041	0.0904958503751	0.213870397867	0.017323618927	0.5	1e-10	1e-10	55	55.0	56
3446	YIF1A	YIF1A	NA	NA	NA	0.0121145028474	0.5	1e-10	1e-10	15	15.0	15
3447	HTRA4	HTRA4	NA	NA	NA	5.50271639138e-06	0.5	1e-10	1e-10	7	8.0	8
3448	HN1	HN1	-1.24256536672	-0.0933797719128	0.21402803889	0.0182545692599	0.5	1e-10	1e-10	30	30.0	31
3449	SMIM12	SMIM12	-1.24252538991	-0.111892985346	0.214042778652	0.0146620918649	0.5	1e-10	1e-10	29	31.0	31
3450	VWDE	VWDE	1.24243684775	0.944715471595	0.214075427443	0.000166553205958	0.5	1e-10	1e-10	62	62.0	65
3451	ZNF600	ZNF600	NA	NA	NA	0.0277850366772	0.5	1e-10	1e-10	224	244.0	251
3452	AES	AES	1.24209268001	0.0116627753855	0.214202369015	1.39024967232	0.5	1e-10	1e-10	13	24.0	24
3453	ADK	ADK	1.24187236348	0.151907384538	0.214283658255	0.00658307290928	0.5	1e-10	1e-10	63	63.0	63
3454	NCOA3	NCOA3	-1.2417215678	-1.87303824591	0.214339309507	4.28299026282e-05	0.5	1e-10	1e-10	7	7.0	7
3455	PRSS46	PRSS46	-1.24170520302	-0.542386426184	0.214345349569	0.000528294154281	0.5	1e-10	1e-10	46	46.0	46
3456	ANKRD29	ANKRD29	1.24158804953	0.57282439742	0.214388593222	0.000460130328999	0.5	1e-10	1e-10	32	33.0	33
3457	CASC4	CASC4	-1.24150390471	-0.0318457119127	0.214419656607	0.148717797869	0.5	1e-10	1e-10	42	44.0	46
3458	CASC4	CASC4	NA	NA	NA	0.148717797869	0.5	1e-10	1e-10	42	44.0	46
3459	TRAPPC8	TRAPPC8	NA	NA	NA	1.17575245046e-06	0.5	1e-10	1e-10	2	2.0	2
3460	ENAH	ENAH	NA	NA	NA	1.67876987063e-08	0.5	1e-10	1e-10	1	1.0	1
3461	ENAH	ENAH	NA	NA	NA	1.67876987063e-08	0.5	1e-10	1e-10	1	1.0	1
3462	SSFA2	SSFA2	NA	NA	NA	6.1642167152e-06	0.5	1e-10	1e-10	2	2.0	2
3463	C1orf21	C1orf21	-1.2410303142	-0.0476485626121	0.214594550537	0.066267760239	0.5	1e-10	1e-10	42	42.0	42
3464	PWWP2B	PWWP2B	1.24073459444	0.262740215797	0.214703810089	0.00239385910636	0.5	1e-10	1e-10	10	14.0	16
3465	CRTC1	CRTC1	1.24060805454	0.545821948481	0.214750575022	0.000511204256948	0.5	1e-10	1e-10	38	38.0	38
3466	ZNF394	ZNF394	NA	NA	NA	0.000137774662389	0.5	1e-10	1e-10	18	18.0	19
3467	C1orf172	C1orf172	NA	NA	NA	2.03429526575e-07	0.5	1e-10	1e-10	5	5.0	5
3468	RNF187	RNF187	1.24039105299	0.0331021411446	0.214830788661	0.152538615572	0.5	1e-10	1e-10	39	39.0	39
3469	KIAA1143	KIAA1143	NA	NA	NA	2.02463835132e-05	0.5	1e-10	1e-10	21	21.0	21
3470	STAG1	STAG1	NA	NA	NA	1.52619594588e-06	0.5	1e-10	1e-10	2	2.0	2
3471	SERPINB8	SERPINB8	1.24009618124	0.2573623045	0.214939821275	0.00287679432362	0.5	1e-10	1e-10	26	26.0	26
3472	C11orf30	C11orf30	NA	NA	NA	1.82251922297e-05	0.5	1e-10	1e-10	11	11.0	12
3473	ILK	ILK	1.23953131013	0.132728210067	0.215148800987	0.00868172540829	0.5	1e-10	1e-10	6	6.0	6
3474	NMRAL1	NMRAL1	-1.23936740355	-0.0503888246915	0.215209467263	0.0640864592798	0.5	1e-10	1e-10	107	108.0	108
3475	DEGS2	DEGS2	NA	NA	NA	7.00207334393e-07	0.5	1e-10	1e-10	1	1.0	1
3476	PACRG	PACRG	1.23891005991	0.552360610194	0.215378807732	0.000514359088622	0.5	1e-10	1e-10	138	139.0	140
3477	PRODH	PRODH	-1.2388420176	-25.1226674654	0.215404009937	2.50245937954e-07	0.5	1e-10	1e-10	6	6.0	6
3478	PRODH	PRODH	NA	NA	NA	2.50245937954e-07	0.5	1e-10	1e-10	6	6.0	6
3479	UBE2D1	UBE2D1	-1.23876023062	-0.568498106701	0.215434305843	0.000517599284737	0.5	1e-10	1e-10	8	8.0	8
3480	TESK2	TESK2	1.23870100143	0.334236912082	0.215456247708	0.0015234997023	0.5	1e-10	1e-10	40	41.0	45
3481	ASPHD1	ASPHD1	NA	NA	NA	0.000286971484129	0.5	1e-10	1e-10	12	12.0	13
3482	CECR1	CECR1	1.23818966281	0.0153604082981	0.215645743585	0.726862383805	0.5	1e-10	1e-10	83	96.0	98
3483	ACP1	ACP1	-1.23817339048	-0.0716814142893	0.215651775881	0.0301573971727	0.5	1e-10	1e-10	40	41.0	42
3484	CHST4	CHST4	1.23795724148	0.275971082904	0.215731915774	0.00182831480146	0.5	1e-10	1e-10	41	41.0	45
3485	CAAP1	CAAP1	1.23794565025	0.0690942630653	0.215736213969	0.0352994513756	0.5	1e-10	1e-10	6	6.0	6
3486	DCAF4L1	DCAF4L1	1.2378442676	2.23505558384	0.215773810761	2.82464359973e-05	0.5	1e-10	1e-10	40	41.0	41
3487	MAZ	MAZ	-1.23741717117	-0.227425809572	0.215932247209	0.00306749658067	0.5	1e-10	1e-10	28	28.0	30
3488	WRAP73	WRAP73	1.23704403305	0.0967729579204	0.216070735741	0.0160934302846	0.5	1e-10	1e-10	17	18.0	18
3489	PGS1	PGS1	-1.23696686704	-0.246103096455	0.216099383539	0.0025887178071	0.5	1e-10	1e-10	11	12.0	12
3490	TRIM41	TRIM41	1.23691387234	0.479998250657	0.216119059343	0.000838094590561	0.5	1e-10	1e-10	15	16.0	16
3491	ZNF625	ZNF625	1.23623221736	1.9021937826	0.216372258372	4.42601447164e-05	0.5	1e-10	1e-10	34	34.0	34
3492	GTPBP1	GTPBP1	1.23619033724	0.194020811051	0.216387821596	0.00410398615402	0.5	1e-10	1e-10	11	11.0	12
3493	SPATC1	SPATC1	-1.23615753651	-280.33283338	0.216400011358	2.27052794623e-09	0.5	1e-10	1e-10	1	1.0	1
3494	AGPAT6	AGPAT6	-1.23602750717	-0.0602872114677	0.216448339129	0.0412070896619	0.5	1e-10	1e-10	49	49.0	50
3495	RAP1A	RAP1A	NA	NA	NA	1.83279201703e-06	0.5	1e-10	1e-10	1	1.0	1
3496	PTPLAD2	PTPLAD2	NA	NA	NA	0.000519742336559	0.5	1e-10	1e-10	54	54.0	54
3497	KIAA1731	KIAA1731	1.23584930087	3.03283214605	0.216514585365	1.41664364026e-05	0.5	1e-10	1e-10	11	13.0	13
3498	PTGER4	PTGER4	1.23506758737	0.505187807686	0.216805351181	0.000580370896141	0.5	1e-10	1e-10	25	25.0	26
3499	DECR1	DECR1	1.23505616745	0.009378037226	0.21680960101	1.77388118699	0.5	1e-10	1e-10	56	56.0	56
3500	RASA1	RASA1	NA	NA	NA	0.000510008443875	0.5	1e-10	1e-10	14	14.0	15
3501	ANKRD13B	ANKRD13B	NA	NA	NA	1.74829309162e-08	0.5	1e-10	1e-10	3	3.0	3
3502	DAZAP1	DAZAP1	1.23444938302	0.13579041319	0.217035497084	0.00822237968702	0.5	1e-10	1e-10	10	10.0	10
3503	FEZ1	FEZ1	-1.23443093252	-2.10115470821	0.217042368559	4.30022943255e-05	0.5	1e-10	1e-10	13	13.0	13
3504	GHDC	GHDC	1.23439201228	1.06802396521	0.217056864043	0.000136237064106	0.5	1e-10	1e-10	2	2.0	2
3505	SCRN3	SCRN3	1.23407236263	0.204738838287	0.217175940961	0.00362093810904	0.5	1e-10	1e-10	35	35.0	36
3506	DNMBP	DNMBP	1.23403954404	0.22615237925	0.217188169307	0.0028765042946	0.5	1e-10	1e-10	34	34.0	35
3507	CRIP2	CRIP2	NA	NA	NA	7.82048939439e-07	0.5	1e-10	1e-10	1	1.0	1
3508	PCDHA11	PCDHA11	1.23395566399	1.47400638025	0.217219425621	7.20048361523e-05	0.5	1e-10	1e-10	27	27.0	27
3509	ZFP36L1	ZFP36L1	-1.2337040292	-0.116231477817	0.21731321198	0.012282122398	0.5	1e-10	1e-10	16	16.0	16
3510	RBCK1	RBCK1	1.23363982517	0.0213914967905	0.217337146012	0.356765303997	0.5	1e-10	1e-10	67	71.0	73
3511	RALB	RALB	1.23354725491	0.109520855011	0.217371657769	0.0118276991229	0.5	1e-10	1e-10	45	46.0	48
3512	RALB	RALB	NA	NA	NA	0.0118276991229	0.5	1e-10	1e-10	45	46.0	48
3513	MCM3AP	MCM3AP	-1.23343141903	-0.0501115976831	0.217414848893	0.0586475932331	0.5	1e-10	1e-10	70	70.0	71
3514	ATP10D	ATP10D	1.23342280544	0.213373741026	0.217418060845	0.00341701209642	0.5	1e-10	1e-10	37	37.0	37
3515	ARHGAP29	ARHGAP29	NA	NA	NA	8.10937058105e-07	0.5	1e-10	1e-10	6	6.0	6
3516	LMCD1	LMCD1	-1.23310951195	-0.594166975268	0.217534909128	0.000400376076873	0.5	1e-10	1e-10	14	14.0	15
3517	PICK1	PICK1	-1.23304258097	-0.554840104014	0.217559878059	0.00047913617863	0.5	1e-10	1e-10	16	16.0	16
3518	TWISTNB	TWISTNB	-1.23288522827	-0.2150332231	0.217618587376	0.00290763370871	0.5	1e-10	1e-10	90	91.0	95
3519	HIST1H2BE	HIST1H2BE	-1.2327331754	-1.36292240485	0.217675330111	7.76613097654e-05	0.5	1e-10	1e-10	41	42.0	43
3520	MAFK	MAFK	-1.23263532055	-0.0840580637728	0.217711852986	0.0269878005402	0.5	1e-10	1e-10	34	39.0	40
3521	TMCO4	TMCO4	1.2325916333	0.0435933478564	0.217728160025	0.0786254695025	0.5	1e-10	1e-10	106	107.0	111
3522	ACVR1B	ACVR1B	NA	NA	NA	1.48053790799e-05	0.5	1e-10	1e-10	2	2.0	2
3523	GLG1	GLG1	1.23234676488	0.0757460175505	0.217819577758	0.0271633336017	0.5	1e-10	1e-10	63	63.0	64
3524	GLG1	GLG1	NA	NA	NA	0.0271633336017	0.5	1e-10	1e-10	63	63.0	64
3525	ERVFRD-1	ERVFRD-1	-1.23230218087	-0.448604569355	0.217836225461	0.00073273995591	0.5	1e-10	1e-10	13	14.0	15
3526	TTI1	TTI1	-1.2322222513	-0.0758754993098	0.217866073507	0.0263632508553	0.5	1e-10	1e-10	58	58.0	59
3527	ADM2	ADM2	-1.23218218844	-2.42889190289	0.217881035262	2.70989394496e-05	0.5	1e-10	1e-10	9	9.0	12
3528	UBE2Z	UBE2Z	-1.23205675456	-0.094843325584	0.217927884195	0.0181274521664	0.5	1e-10	1e-10	36	36.0	36
3529	ZNF541	ZNF541	NA	NA	NA	2.8303198907e-09	0.5	1e-10	1e-10	1	1.0	1
3530	ETF1	ETF1	1.2317209492	0.41217532751	0.21805334147	0.000919321355661	0.5	1e-10	1e-10	11	11.0	11
3531	FYB	FYB	-1.23148503793	-3.00477607925	0.218141509241	1.68741389669e-05	0.5	1e-10	1e-10	10	11.0	14
3532	OAS1	OAS1	NA	NA	NA	2.59066770388e-05	0.5	1e-10	1e-10	4	4.0	4
3533	NEDD4L	NEDD4L	NA	NA	NA	9.74349459974e-07	0.5	1e-10	1e-10	1	1.0	1
3534	TPD52	TPD52	-1.23077046134	-0.305219354243	0.218408726244	0.00144422776945	0.5	1e-10	1e-10	29	30.0	31
3535	CABLES1	CABLES1	-1.23037536073	-0.844678982829	0.21855657565	0.000186997004088	0.5	1e-10	1e-10	12	13.0	14
3536	FSTL3	FSTL3	-1.22997094712	-0.0286349126377	0.218707984503	0.236709836109	0.5	1e-10	1e-10	9	15.0	16
3537	RAB6B	RAB6B	NA	NA	NA	1.01099379971e-08	0.5	1e-10	1e-10	1	1.0	1
3538	ZNF764	ZNF764	1.22964290758	0.791325032782	0.218830854918	0.000232395840803	0.5	1e-10	1e-10	38	38.0	39
3539	HBG1	HBG1	NA	NA	NA	0.000150527522338	0.5	1e-10	1e-10	3	4.0	4
3540	CDKL4	CDKL4	1.2287666781	2.11817630898	0.219159298299	3.47076288952e-05	0.5	1e-10	1e-10	8	8.0	8
3541	THOC1	THOC1	NA	NA	NA	2.30649998979e-07	0.5	1e-10	1e-10	1	1.0	1
3542	IKZF1	IKZF1	NA	NA	NA	1.84711413215e-05	0.5	1e-10	1e-10	8	8.0	8
3543	ENTPD5	ENTPD5	NA	NA	NA	4.76946517321e-08	0.5	1e-10	1e-10	2	2.0	2
3544	ABCD3	ABCD3	NA	NA	NA	0.000398992894065	0.5	1e-10	1e-10	26	26.0	27
3545	GAS2L1	GAS2L1	1.22736650567	0.0830457744337	0.219684869454	0.0232593826175	0.5	1e-10	1e-10	9	9.0	9
3546	POLR3D	POLR3D	NA	NA	NA	9.3184912354e-05	0.5	1e-10	1e-10	8	8.0	8
3547	CYP1B1	CYP1B1	1.22711689939	0.206188627522	0.219778657026	0.00333050007763	0.5	1e-10	1e-10	22	22.0	22
3548	ACTR2	ACTR2	-1.22694466227	-0.0530200217104	0.219843390505	0.0521725342142	0.5	1e-10	1e-10	29	29.0	30
3549	DAB2IP	DAB2IP	1.22691739843	0.0932791400431	0.21985363858	0.0163261777015	0.5	1e-10	1e-10	45	46.0	46
3550	NDUFV1	NDUFV1	1.22688641188	0.0110148438946	0.219865286384	1.23150380112	0.5	1e-10	1e-10	39	39.0	39
3551	EXOC6B	EXOC6B	1.22639811497	0.0912685829171	0.22004889505	0.0199190351822	0.5	1e-10	1e-10	63	65.0	65
3552	EXOC6B	EXOC6B	NA	NA	NA	0.0199190351822	0.5	1e-10	1e-10	63	65.0	65
3553	MDM1	MDM1	-1.22626251009	-0.745005433296	0.220099904504	0.000279673001567	0.5	1e-10	1e-10	14	14.0	14
3554	BCAP29	BCAP29	1.22617513747	3.69741668482	0.220132775293	1.16901292213e-05	0.5	1e-10	1e-10	3	3.0	4
3555	EEF1B2	EEF1B2	-1.22558670372	-0.0162725639078	0.220354243928	0.553037742766	0.5	1e-10	1e-10	38	38.0	39
3556	MTIF2	MTIF2	1.22553344663	0.277748231244	0.220374296168	0.00181513044742	0.5	1e-10	1e-10	71	71.0	71
3557	PEX13	PEX13	1.22515606002	0.587415716197	0.220516426423	0.000424399630953	0.5	1e-10	1e-10	24	24.0	25
3558	PEX13	PEX13	NA	NA	NA	0.000424399630953	0.5	1e-10	1e-10	24	24.0	25
3559	TRIM13	TRIM13	1.22511473062	0.834640304214	0.220531995774	0.000231013837305	0.5	1e-10	1e-10	27	28.0	28
3560	DGKQ	DGKQ	1.22508151749	0.275123372515	0.220544508188	0.00206493844985	0.5	1e-10	1e-10	36	36.0	39
3561	CRYBB3	CRYBB3	1.22470083749	0.315735154124	0.22068795848	0.00139900178417	0.5	1e-10	1e-10	36	37.0	38
3562	MCM5	MCM5	-1.22450609462	-0.579788518554	0.220761368608	0.000378999313588	0.5	1e-10	1e-10	11	11.0	11
3563	ATF3	ATF3	-1.22438536359	-0.0438431038802	0.220806888076	0.0789450262645	0.5	1e-10	1e-10	25	25.0	28
3564	ATF3	ATF3	NA	NA	NA	0.0789450262645	0.5	1e-10	1e-10	25	25.0	28
3565	ZNF569	ZNF569	NA	NA	NA	3.11107385926e-10	0.5	1e-10	1e-10	1	1.0	1
3566	LCA5L	LCA5L	1.22403604449	0.226424461739	0.220938630485	0.00280253817677	0.5	1e-10	1e-10	51	52.0	52
3567	ZNF32	ZNF32	NA	NA	NA	0.000946080313191	0.5	1e-10	1e-10	14	14.0	14
3568	ERBB4	ERBB4	1.22391184617	4.98730657783	0.220985484288	7.01820111735e-06	0.5	1e-10	1e-10	36	36.0	36
3569	ERBB4	ERBB4	NA	NA	NA	7.01820111735e-06	0.5	1e-10	1e-10	36	36.0	36
3570	FBXW5	FBXW5	NA	NA	NA	0.0703080413453	0.5	1e-10	1e-10	60	75.0	76
3571	TIMP4	TIMP4	-1.22373980633	-0.0127524664955	0.221050398067	0.983924152939	0.5	1e-10	1e-10	182	185.0	196
3572	PIK3C2G	PIK3C2G	1.22331849816	0.310793069218	0.221209423064	0.00145844256137	0.5	1e-10	1e-10	43	43.0	44
3573	NUCB1	NUCB1	-1.22322934084	-0.0283425987058	0.221243086477	0.269904548899	0.5	1e-10	1e-10	38	38.0	40
3574	UBE2G2	UBE2G2	-1.22301743183	-0.0369853536458	0.221323112368	0.110477952931	0.5	1e-10	1e-10	88	88.0	90
3575	CTSZ	CTSZ	NA	NA	NA	0.0975011871753	0.5	1e-10	1e-10	4	4.0	4
3576	DHX8	DHX8	1.2227723354	1.17036180007	0.221415697119	0.00010369825126	0.5	1e-10	1e-10	27	27.0	27
3577	RNF168	RNF168	-1.22270560845	-0.655017238341	0.221440907914	0.000378173825599	0.5	1e-10	1e-10	25	26.0	26
3578	NACC1	NACC1	-1.22230772966	-0.796234579153	0.221591277289	0.00022202281396	0.5	1e-10	1e-10	19	22.0	22
3579	CC2D2A	CC2D2A	NA	NA	NA	3.92334579005e-05	0.5	1e-10	1e-10	9	9.0	9
3580	CXCL1	CXCL1	1.221705052	0.170720643265	0.221819185129	0.00478182446963	0.5	1e-10	1e-10	30	30.0	33
3581	CD68	CD68	-1.22165416988	-0.0718894161363	0.221838434336	0.0277376327447	0.5	1e-10	1e-10	11	11.0	11
3582	PHLDB3	PHLDB3	-1.22152359575	-0.12733899592	0.22188783728	0.00940713914998	0.5	1e-10	1e-10	40	40.0	41
3583	CAPN1	CAPN1	NA	NA	NA	7.78236238291e-05	0.5	1e-10	1e-10	3	3.0	3
3584	CCND1	CCND1	-1.22086435763	-0.285789246795	0.222137381491	0.00172620829392	0.5	1e-10	1e-10	16	16.0	16
3585	SAMD15	SAMD15	1.22058855354	0.657101543163	0.222241842398	0.000304485344394	0.5	1e-10	1e-10	10	10.0	10
3586	SSU72	SSU72	-1.21992327918	-0.0303985389681	0.222493960071	0.187191603373	0.5	1e-10	1e-10	15	16.0	17
3587	SNRPA1	SNRPA1	1.21963557515	0.200528519513	0.222603054082	0.00405090429357	0.5	1e-10	1e-10	5	5.0	5
3588	SNRPA1	SNRPA1	NA	NA	NA	0.00405090429357	0.5	1e-10	1e-10	5	5.0	5
3589	STK24	STK24	-1.21948005605	-0.205511501281	0.22266204105	0.00356833602993	0.5	1e-10	1e-10	30	30.0	30
3590	ZFYVE21	ZFYVE21	1.21932664263	0.295536736433	0.222720240318	0.00160341794791	0.5	1e-10	1e-10	15	15.0	16
3591	USP20	USP20	NA	NA	NA	0.00660679578674	0.5	1e-10	1e-10	23	25.0	25
3592	TNFRSF10C	TNFRSF10C	1.21905374655	0.193952706969	0.222823793709	0.00398556726589	0.5	1e-10	1e-10	23	24.0	24
3593	ELOVL1	ELOVL1	1.21881577656	0.0339459292158	0.222914122138	0.128122283138	0.5	1e-10	1e-10	71	73.0	75
3594	CDK2AP2	CDK2AP2	1.21867652003	0.0351931971007	0.222966993159	0.118902986349	0.5	1e-10	1e-10	15	15.0	15
3595	EFCAB14	EFCAB14	-1.21841910845	-0.250455044632	0.223064747296	0.0021594540106	0.5	1e-10	1e-10	28	28.0	29
3596	ZNF200	ZNF200	1.21832153389	0.443012845555	0.223101810044	0.00073162454322	0.5	1e-10	1e-10	33	33.0	33
3597	ZNF200	ZNF200	NA	NA	NA	0.00073162454322	0.5	1e-10	1e-10	33	33.0	33
3598	CORO2B	CORO2B	1.21803263474	1.29126888519	0.223211571408	9.10518623642e-05	0.5	1e-10	1e-10	10	10.0	10
3599	CORO2B	CORO2B	NA	NA	NA	9.10518623642e-05	0.5	1e-10	1e-10	10	10.0	10
3600	GNA15	GNA15	1.21781627474	0.320133919963	0.223293798298	0.00172052274915	0.5	1e-10	1e-10	59	66.0	66
3601	LACE1	LACE1	-1.21767590894	-3.51155000707	0.223347155435	1.27987927284e-05	0.5	1e-10	1e-10	18	18.0	18
3602	MAP3K3	MAP3K3	1.21751984319	0.15368648538	0.223406491287	0.00587279714975	0.5	1e-10	1e-10	66	66.0	66
3603	ANKLE2	ANKLE2	-1.21750399536	-0.0412826808817	0.223412517228	0.0850127750335	0.5	1e-10	1e-10	26	26.0	26
3604	OVCH1-AS1	OVCH1-AS1	1.2174376463	3.13107150517	0.223437746897	1.54917637377e-05	0.5	1e-10	1e-10	25	25.0	25
3605	LYST	LYST	1.21707400528	1.70246079696	0.223576059999	6.02159853578e-05	0.5	1e-10	1e-10	21	21.0	21
3606	LYST	LYST	NA	NA	NA	6.02159853578e-05	0.5	1e-10	1e-10	21	21.0	21
3607	PIGG	PIGG	-1.21680135311	-0.521992099418	0.223679805091	0.000536600306618	0.5	1e-10	1e-10	46	46.0	47
3608	TOR1AIP2	TOR1AIP2	NA	NA	NA	3.22966234298e-05	0.5	1e-10	1e-10	4	4.0	4
3609	SNTB1	SNTB1	1.21652865893	0.0421204999969	0.223783600603	0.0804281624364	0.5	1e-10	1e-10	3	3.0	3
3610	PHYHIPL	PHYHIPL	-1.21630629868	-0.0839315819	0.223868263016	0.0232991528048	0.5	1e-10	1e-10	15	15.0	15
3611	TPGS1	TPGS1	NA	NA	NA	1.75626026998e-05	0.5	1e-10	1e-10	2	8.0	8
3612	BBS9	BBS9	NA	NA	NA	1.09754498952e-05	0.5	1e-10	1e-10	3	3.0	3
3613	ZNF154	ZNF154	1.21584695096	0.557506131099	0.22404322959	0.000438699342949	0.5	1e-10	1e-10	14	14.0	14
3614	IKZF3	IKZF3	-1.21578437643	-4.02404967724	0.224067071933	9.90711858969e-06	0.5	1e-10	1e-10	18	19.0	19
3615	CEP78	CEP78	NA	NA	NA	1.19723049768e-05	0.5	1e-10	1e-10	19	19.0	19
3616	SAYSD1	SAYSD1	-1.21548462766	-0.128385246565	0.224181308303	0.00950662546324	0.5	1e-10	1e-10	114	116.0	117
3617	RUFY2	RUFY2	1.21535362291	1.8758995843	0.224231248208	4.10053265274e-05	0.5	1e-10	1e-10	4	4.0	4
3618	LENEP	LENEP	NA	NA	NA	7.74673551612e-07	0.5	1e-10	1e-10	14	14.0	14
3619	LENEP	LENEP	NA	NA	NA	7.74673551612e-07	0.5	1e-10	1e-10	14	14.0	14
3620	NOP14	NOP14	1.21516993073	0.0921209417701	0.224301286314	0.0166570375872	0.5	1e-10	1e-10	35	36.0	36
3621	PTGFR	PTGFR	1.21507764224	0.204855557259	0.224336479947	0.00356072316488	0.5	1e-10	1e-10	34	34.0	35
3622	PTGFR	PTGFR	NA	NA	NA	0.00356072316488	0.5	1e-10	1e-10	34	34.0	35
3623	DNAJB5	DNAJB5	-1.21501290127	-0.694895305996	0.224361170861	0.000264973836981	0.5	1e-10	1e-10	16	16.0	16
3624	HHIPL1	HHIPL1	-1.21485938764	-3.75054133695	0.224419725665	1.03529071688e-05	0.5	1e-10	1e-10	16	17.0	17
3625	DHODH	DHODH	-1.21480922984	-0.275934385502	0.224438859752	0.00186494938173	0.5	1e-10	1e-10	16	16.0	17
3626	DHODH	DHODH	NA	NA	NA	0.00186494938173	0.5	1e-10	1e-10	16	16.0	17
3627	UTP20	UTP20	-1.21471366025	-0.6093954168	0.224475320661	0.000367305608217	0.5	1e-10	1e-10	21	21.0	21
3628	ENGASE	ENGASE	1.21440359632	0.0205324944788	0.224593642787	0.441943335206	0.5	1e-10	1e-10	71	76.0	77
3629	EIF2S2	EIF2S2	NA	NA	NA	4.11291357272e-08	0.5	1e-10	1e-10	1	1.0	1
3630	PCCB	PCCB	1.2141653644	0.0167773494811	0.224684583695	0.494718483319	0.5	1e-10	1e-10	52	53.0	53
3631	BCKDHB	BCKDHB	-1.21415797899	-0.260623482494	0.224687403368	0.00208519303548	0.5	1e-10	1e-10	84	84.0	85
3632	KPNB1	KPNB1	NA	NA	NA	4.52520615956e-05	0.5	1e-10	1e-10	11	11.0	11
3633	BMS1	BMS1	NA	NA	NA	0.000540021803686	0.5	1e-10	1e-10	26	26.0	26
3634	NAALAD2	NAALAD2	1.21327989132	0.0166445060498	0.22502282833	0.541998158668	0.5	1e-10	1e-10	144	146.0	151
3635	MRPL48	MRPL48	1.2131577495	0.0912396080141	0.2250695142	0.0156674984612	0.5	1e-10	1e-10	49	49.0	50
3636	C10orf88	C10orf88	NA	NA	NA	0.00129582472625	0.5	1e-10	1e-10	19	19.0	19
3637	FUT1	FUT1	1.21256932891	1.25214340317	0.225294521231	0.000100725108706	0.5	1e-10	1e-10	8	10.0	11
3638	ARHGAP17	ARHGAP17	-1.21218383181	-0.0986205577977	0.225442019115	0.0149061783814	0.5	1e-10	1e-10	21	22.0	22
3639	RPE	RPE	1.21212074521	0.146049675368	0.225466163707	0.00664439466468	0.5	1e-10	1e-10	15	15.0	15
3640	HRCT1	HRCT1	NA	NA	NA	0.072914436835	0.5	1e-10	1e-10	112	112.0	113
3641	C5orf24	C5orf24	NA	NA	NA	1.00689436982e-05	0.5	1e-10	1e-10	3	3.0	3
3642	MCCC1	MCCC1	-1.21154010258	-0.146603367558	0.225688474781	0.00727180329266	0.5	1e-10	1e-10	24	24.0	25
3643	AP4S1	AP4S1	NA	NA	NA	6.43726549881e-06	0.5	1e-10	1e-10	14	15.0	15
3644	ATP5H	ATP5H	-1.21136470882	-0.0471479578678	0.225755658688	0.0694384065279	0.5	1e-10	1e-10	12	12.0	12
3645	STAT1	STAT1	1.21114911683	0.0115772382483	0.225838259925	1.09406435218	0.5	1e-10	1e-10	23	23.0	23
3646	STAT1	STAT1	NA	NA	NA	1.09406435218	0.5	1e-10	1e-10	23	23.0	23
3647	PRPF40A	PRPF40A	-1.21085319432	-0.811815826599	0.225951673871	0.000203881554871	0.5	1e-10	1e-10	11	11.0	11
3648	FIZ1	FIZ1	1.21060401074	2.90975856598	0.226047206387	1.8632448234e-05	0.5	1e-10	1e-10	11	12.0	13
3649	SLC22A5	SLC22A5	-1.2101634502	-0.223732847812	0.22621617993	0.0027951222453	0.5	1e-10	1e-10	27	27.0	29
3650	CYB561	CYB561	1.209818581	0.0055964269054	0.226348514685	3.89164183418	0.5	1e-10	1e-10	86	86.0	90
3651	KIAA1109	KIAA1109	-1.20949340817	-0.957863716231	0.226473342043	0.000134075933723	0.5	1e-10	1e-10	52	52.0	52
3652	MRPL2	MRPL2	-1.20949330893	-0.29269428534	0.226473380146	0.00187233711406	0.5	1e-10	1e-10	21	21.0	21
3653	FAM186B	FAM186B	-1.2092087295	-1.26492382818	0.226582664814	8.8217621114e-05	0.5	1e-10	1e-10	45	48.0	49
3654	KLKB1	KLKB1	-1.20911507546	-0.0550983874353	0.226618638221	0.0475952969217	0.5	1e-10	1e-10	48	55.0	55
3655	YAE1D1	YAE1D1	1.20891296032	0.0533703517906	0.22669628645	0.0514614064711	0.5	1e-10	1e-10	43	43.0	43
3656	ATP6V0B	ATP6V0B	NA	NA	NA	5.25449272253e-05	0.5	1e-10	1e-10	1	1.0	1
3657	CNNM4	CNNM4	-1.2088196068	-0.744068020802	0.226732157242	0.000237555094254	0.5	1e-10	1e-10	20	20.0	21
3658	CNNM4	CNNM4	NA	NA	NA	0.000237555094254	0.5	1e-10	1e-10	20	20.0	21
3659	TRIM7	TRIM7	1.20838763651	0.520880366966	0.226898193155	0.000564868798777	0.5	1e-10	1e-10	94	102.0	105
3660	WDR18	WDR18	-1.20808174189	-0.00847185631181	0.227015821942	2.45010781587	0.5	1e-10	1e-10	105	143.0	143
3661	DBF4B	DBF4B	1.20769525702	0.116276162642	0.227164503089	0.0103770741503	0.5	1e-10	1e-10	83	83.0	85
3662	FER	FER	1.20767173037	0.817341109148	0.227173556058	0.000213074739958	0.5	1e-10	1e-10	51	53.0	56
3663	DPEP2	DPEP2	1.20766657037	0.338261641797	0.227175541641	0.00115016160305	0.5	1e-10	1e-10	21	21.0	23
3664	WBSCR28	WBSCR28	NA	NA	NA	3.35671638839e-06	0.5	1e-10	1e-10	8	8.0	9
3665	GAA	GAA	-1.20762079864	-0.00983776776259	0.227193155282	1.4972557568	0.5	1e-10	1e-10	53	54.0	56
3666	TCTE3	TCTE3	-1.20757747024	-0.961700613677	0.227209829588	0.000153047834425	0.5	1e-10	1e-10	36	36.0	43
3667	EPB41L4A	EPB41L4A	-1.20747169071	-0.259457050827	0.227250540979	0.00184201963365	0.5	1e-10	1e-10	106	107.0	113
3668	PRKACB	PRKACB	-1.20737532078	-1.22626253999	0.227287635417	8.9998602607e-05	0.5	1e-10	1e-10	6	6.0	6
3669	RBM48	RBM48	NA	NA	NA	2.90677334604e-05	0.5	1e-10	1e-10	1	1.0	1
3670	TBC1D20	TBC1D20	-1.20725377247	-0.0467499636349	0.227334427606	0.0657755918681	0.5	1e-10	1e-10	25	27.0	27
3671	LRRC27	LRRC27	1.20711848936	0.572458373327	0.227386515321	0.000459130379682	0.5	1e-10	1e-10	56	60.0	62
3672	B4GALNT2	B4GALNT2	-1.20706833238	-1.29901093322	0.227405829299	8.69727896537e-05	0.5	1e-10	1e-10	7	7.0	7
3673	ARHGEF10	ARHGEF10	NA	NA	NA	0.00791219086233	0.5	1e-10	1e-10	46	48.0	49
3674	MIS18A	MIS18A	-1.20697651166	-0.12234138967	0.22744118979	0.00925318810277	0.5	1e-10	1e-10	26	26.0	26
3675	PLEKHA4	PLEKHA4	NA	NA	NA	0.0009490392506	0.5	1e-10	1e-10	10	10.0	10
3676	ZNF322	ZNF322	1.20634931871	0.291728084398	0.227682828863	0.00169118458565	0.5	1e-10	1e-10	137	138.0	141
3677	VSTM4	VSTM4	-1.20610446885	-0.0969223716302	0.227777211978	0.0147118560849	0.5	1e-10	1e-10	14	14.0	14
3678	ZP3	ZP3	1.20594343783	0.057516824796	0.227839300354	0.0448041939322	0.5	1e-10	1e-10	46	47.0	60
3679	PREX1	PREX1	NA	NA	NA	1.08877976008e-06	0.5	1e-10	1e-10	1	1.0	1
3680	RBPMS	RBPMS	NA	NA	NA	0.000227967872687	0.5	1e-10	1e-10	6	6.0	6
3681	MVK	MVK	-1.20491384846	-0.0333820278893	0.228236561909	0.134671111296	0.5	1e-10	1e-10	8	8.0	8
3682	C2orf50	C2orf50	1.20448710018	5.54887896118	0.228401364998	5.34340362437e-06	0.5	1e-10	1e-10	8	8.0	8
3683	C2orf50	C2orf50	NA	NA	NA	5.34340362437e-06	0.5	1e-10	1e-10	8	8.0	8
3684	ACAA2	ACAA2	1.20431519701	0.015921305323	0.228467775084	0.549566885483	0.5	1e-10	1e-10	42	42.0	42
3685	KIAA1467	KIAA1467	-1.20430277798	-1.9150636444	0.228472573372	3.93926851676e-05	0.5	1e-10	1e-10	4	4.0	4
3686	PLAGL2	PLAGL2	NA	NA	NA	6.51546352834e-05	0.5	1e-10	1e-10	9	9.0	9
3687	TRIM37	TRIM37	1.20411448224	0.105377432087	0.228545333146	0.0126627475809	0.5	1e-10	1e-10	70	70.0	70
3688	PPFIBP1	PPFIBP1	NA	NA	NA	2.23278803422e-07	0.5	1e-10	1e-10	3	3.0	3
3689	ARSK	ARSK	-1.20352161537	-1.47305959675	0.228774531905	7.96254212725e-05	0.5	1e-10	1e-10	27	27.0	28
3690	SERPINB9	SERPINB9	1.20341233337	0.197993838821	0.228816797522	0.00409528966571	0.5	1e-10	1e-10	20	21.0	22
3691	SIAH2	SIAH2	-1.20291001928	-0.0409873322932	0.229011142702	0.0842537499889	0.5	1e-10	1e-10	3	3.0	3
3692	DNAJC28	DNAJC28	1.20269602954	2.81395472679	0.229093970951	1.66011372484e-05	0.5	1e-10	1e-10	7	7.0	7
3693	KRIT1	KRIT1	NA	NA	NA	9.02331692885e-06	0.5	1e-10	1e-10	3	3.0	3
3694	NOB1	NOB1	NA	NA	NA	0.000162820451677	0.5	1e-10	1e-10	1	1.0	1
3695	PLLP	PLLP	1.20130086213	470.74530396	0.229634516141	5.96632369939e-10	0.5	1e-10	1e-10	3	3.0	3
3696	PLLP	PLLP	NA	NA	NA	5.96632369939e-10	0.5	1e-10	1e-10	3	3.0	3
3697	CD83	CD83	1.20091519366	0.0501203881704	0.229784099903	0.0573165123413	0.5	1e-10	1e-10	13	13.0	13
3698	NANOS3	NANOS3	1.20077979149	9.24061479619	0.22983663286	1.94823753274e-06	0.5	1e-10	1e-10	24	25.0	26
3699	GSK3B	GSK3B	1.20032797537	0.186718676895	0.230011989023	0.00379295716526	0.5	1e-10	1e-10	82	82.0	83
3700	PRM1	PRM1	-1.19998957267	-0.061269595884	0.230143390153	0.0389510406394	0.5	1e-10	1e-10	76	76.0	80
3701	C21orf2	C21orf2	1.19979765674	0.0141102957547	0.230217934464	0.885221798425	0.5	1e-10	1e-10	96	97.0	98
3702	ZNF853	ZNF853	-1.19971499011	-1.81972953683	0.230250049265	4.35540230215e-05	0.5	1e-10	1e-10	14	14.0	15
3703	CCT3	CCT3	1.19965787286	0.00969435993447	0.230272240361	1.51743562259	0.5	1e-10	1e-10	91	91.0	91
3704	CCT3	CCT3	NA	NA	NA	1.51743562259	0.5	1e-10	1e-10	91	91.0	91
3705	SYBU	SYBU	NA	NA	NA	0.00783896224503	0.5	1e-10	1e-10	13	13.0	14
3706	NDUFAF2	NDUFAF2	NA	NA	NA	0.000681852179301	0.5	1e-10	1e-10	9	10.0	10
3707	MTMR6	MTMR6	-1.19956938812	-0.0428813131573	0.230306621298	0.0761898596605	0.5	1e-10	1e-10	71	71.0	74
3708	C1orf170	C1orf170	-1.19940860305	-1.69391287991	0.230369104032	7.16984063451e-05	0.5	1e-10	1e-10	9	12.0	13
3709	C1orf170	C1orf170	NA	NA	NA	7.16984063451e-05	0.5	1e-10	1e-10	9	12.0	13
3710	PEX5	PEX5	-1.19936170477	-1.88997773149	0.230387331456	4.05645740663e-05	0.5	1e-10	1e-10	3	3.0	35
3711	WDR83OS	WDR83OS	NA	NA	NA	0.000921458500713	0.5	1e-10	1e-10	2	3.0	3
3712	ZNF839	ZNF839	-1.19916548727	-0.191754586286	0.230463604208	0.00399175153855	0.5	1e-10	1e-10	111	113.0	118
3713	LEMD3	LEMD3	1.1990119289	0.237807439243	0.230523307225	0.0024990018384	0.5	1e-10	1e-10	42	42.0	42
3714	USP2	USP2	NA	NA	NA	4.02410832788e-06	0.5	1e-10	1e-10	2	2.0	2
3715	GDE1	GDE1	NA	NA	NA	5.48472653831e-11	0.5	1e-10	1e-10	1	1.0	1
3716	GDE1	GDE1	NA	NA	NA	5.48472653831e-11	0.5	1e-10	1e-10	1	1.0	1
3717	NDUFB10	NDUFB10	1.19863438303	0.0570733867185	0.230670142629	0.0424400583384	0.5	1e-10	1e-10	12	13.0	13
3718	MAN2B1	MAN2B1	-1.19840361031	-0.0540404686661	0.230759927642	0.0467507641135	0.5	1e-10	1e-10	46	46.0	47
3719	PMVK	PMVK	NA	NA	NA	0.00051597749378	0.5	1e-10	1e-10	12	12.0	12
3720	BBS4	BBS4	1.19803095307	0.0584569314316	0.230904967036	0.0402218304195	0.5	1e-10	1e-10	79	79.0	81
3721	BBS4	BBS4	NA	NA	NA	0.0402218304195	0.5	1e-10	1e-10	79	79.0	81
3722	PIP4K2B	PIP4K2B	1.19801125284	0.134836286291	0.23091263623	0.0083036147577	0.5	1e-10	1e-10	15	15.0	15
3723	PPP1R13B	PPP1R13B	-1.19789203298	-0.160854161692	0.230959051755	0.0048527559308	0.5	1e-10	1e-10	37	37.0	37
3724	VANGL1	VANGL1	1.19765968527	0.199142131872	0.231049530062	0.00349600671476	0.5	1e-10	1e-10	81	82.0	84
3725	C14orf28	C14orf28	1.19734447924	0.531701556947	0.231172314406	0.000458165742523	0.5	1e-10	1e-10	45	46.0	46
3726	ARFGEF1	ARFGEF1	NA	NA	NA	5.53949653691e-08	0.5	1e-10	1e-10	2	2.0	2
3727	ZNF519	ZNF519	1.19692947986	0.732771751414	0.231334042615	0.000262548457889	0.5	1e-10	1e-10	96	101.0	103
3728	TNFSF4	TNFSF4	-1.19689904768	-0.366926366782	0.231345905417	0.00112472756863	0.5	1e-10	1e-10	55	55.0	56
3729	C19orf10	C19orf10	1.19676029682	0.113177382541	0.231399997504	0.0115152060186	0.5	1e-10	1e-10	1	1.0	1
3730	DMPK	DMPK	NA	NA	NA	0.00248025005897	0.5	1e-10	1e-10	7	7.0	7
3731	JAKMIP1	JAKMIP1	NA	NA	NA	3.08879067061e-06	0.5	1e-10	1e-10	9	10.0	10
3732	PEX6	PEX6	1.19564726944	0.00430663058305	0.231834236852	7.20155263227	0.5	1e-10	1e-10	51	51.0	51
3733	BCAR1	BCAR1	-1.19548560894	-0.0576145124206	0.231897355582	0.0431779633664	0.5	1e-10	1e-10	83	83.0	84
3734	BCAR1	BCAR1	NA	NA	NA	0.0431779633664	0.5	1e-10	1e-10	83	83.0	84
3735	ZGLP1	ZGLP1	NA	NA	NA	8.10172112848e-06	0.5	1e-10	1e-10	5	5.0	5
3736	GRPEL2	GRPEL2	1.19494837294	0.958570302584	0.232107201662	0.000147196117502	0.5	1e-10	1e-10	8	8.0	8
3737	NME5	NME5	1.19489991553	1.1636742685	0.232126135905	9.25347337492e-05	0.5	1e-10	1e-10	11	11.0	11
3738	DGAT1	DGAT1	1.1947497158	0.0319299279317	0.232184831894	0.146757465913	0.5	1e-10	1e-10	5	5.0	5
3739	TMEM236	TMEM236	1.1947100072	14.8002785926	0.232200351231	5.9125961914e-07	0.5	1e-10	1e-10	5	5.0	6
3740	RFX8	RFX8	-1.19456380427	-1.3910245723	0.232257498155	7.45502372088e-05	0.5	1e-10	1e-10	18	18.0	18
3741	IFNLR1	IFNLR1	1.19454833182	0.826694564418	0.232263546516	0.000235835976853	0.5	1e-10	1e-10	4	4.0	4
3742	USP6NL	USP6NL	-1.1944790133	-0.802645858909	0.232290645313	0.000227376420433	0.5	1e-10	1e-10	21	23.0	24
3743	HOGA1	HOGA1	1.19435145124	0.280473009516	0.232340519208	0.00185763020013	0.5	1e-10	1e-10	23	23.0	23
3744	ARG2	ARG2	-1.19434227451	-1.20135572845	0.232344107397	0.000102274539043	0.5	1e-10	1e-10	2	2.0	2
3745	ZNF287	ZNF287	1.19431083629	1.15039004206	0.232356400337	0.000116125204375	0.5	1e-10	1e-10	36	36.0	37
3746	LOXL4	LOXL4	-1.19424551235	-0.235104969942	0.232381944711	0.00239086948609	0.5	1e-10	1e-10	80	80.0	80
3747	SP1	SP1	1.19412197236	0.0254803684636	0.232430259423	0.216798424567	0.5	1e-10	1e-10	58	58.0	58
3748	DDAH1	DDAH1	-1.19405230625	-0.0156620127773	0.232457507983	0.564027014915	0.5	1e-10	1e-10	126	126.0	128
3749	DDAH1	DDAH1	NA	NA	NA	0.564027014915	0.5	1e-10	1e-10	126	126.0	128
3750	BTNL8	BTNL8	-1.19395478246	-1.4895802339	0.232495656343	8.83094384467e-05	0.5	1e-10	1e-10	13	14.0	15
3751	SEMA3D	SEMA3D	1.19381497856	1.0952242473	0.232550351151	0.000129574525605	0.5	1e-10	1e-10	13	14.0	15
3752	METTL22	METTL22	1.19356894229	0.224206509616	0.232646628914	0.00303001267011	0.5	1e-10	1e-10	87	90.0	91
3753	METTL22	METTL22	NA	NA	NA	0.00303001267011	0.5	1e-10	1e-10	87	90.0	91
3754	DPAGT1	DPAGT1	NA	NA	NA	0.000577335576505	0.5	1e-10	1e-10	15	15.0	15
3755	ZNF195	ZNF195	-1.19338457492	-0.185692558004	0.232718793223	0.00408030773159	0.5	1e-10	1e-10	42	42.0	42
3756	AGTRAP	AGTRAP	1.19267671316	0.035923929355	0.232996009065	0.113585942185	0.5	1e-10	1e-10	19	23.0	23
3757	BCL6B	BCL6B	NA	NA	NA	0.000133980130399	0.5	1e-10	1e-10	6	6.0	6
3758	HINFP	HINFP	-1.19242477762	-0.587359807214	0.233094729629	0.000394580622137	0.5	1e-10	1e-10	83	83.0	83
3759	KCNIP4	KCNIP4	NA	NA	NA	2.65656436318e-05	0.5	1e-10	1e-10	3	3.0	3
3760	UBL5	UBL5	NA	NA	NA	0.00902542848477	0.5	1e-10	1e-10	3	3.0	3
3761	SWSAP1	SWSAP1	-1.19174043133	-0.471711875409	0.233363039419	0.000645781322987	0.5	1e-10	1e-10	18	18.0	18
3762	MGST2	MGST2	1.19148149711	0.0702269077267	0.233464616138	0.0365398238636	0.5	1e-10	1e-10	43	43.0	43
3763	ZNF548	ZNF548	1.19116465629	0.211592178586	0.233588951547	0.00288379558664	0.5	1e-10	1e-10	21	22.0	22
3764	CSRP2	CSRP2	-1.19112490967	-0.254822825552	0.233604552319	0.00231434187345	0.5	1e-10	1e-10	40	40.0	42
3765	AKAP13	AKAP13	1.19040497499	0.201108017158	0.233887258625	0.00378620156519	0.5	1e-10	1e-10	28	28.0	28
3766	AKAP13	AKAP13	NA	NA	NA	0.00378620156519	0.5	1e-10	1e-10	28	28.0	28
3767	THAP7	THAP7	1.19009408903	0.076719804517	0.234009413271	0.0242641165276	0.5	1e-10	1e-10	15	16.0	16
3768	TRAM1L1	TRAM1L1	NA	NA	NA	7.67721136986e-05	0.5	1e-10	1e-10	19	19.0	19
3769	CELF6	CELF6	1.18921870186	0.310267499235	0.234353617012	0.00159523065157	0.5	1e-10	1e-10	15	16.0	16
3770	CELF6	CELF6	NA	NA	NA	0.00159523065157	0.5	1e-10	1e-10	15	16.0	16
3771	CDAN1	CDAN1	-1.18903419046	-0.16873721836	0.234426212955	0.00501570670658	0.5	1e-10	1e-10	60	61.0	61
3772	CDAN1	CDAN1	NA	NA	NA	0.00501570670658	0.5	1e-10	1e-10	60	61.0	61
3773	PURA	PURA	-1.18884357606	-0.747566925745	0.234501226853	0.00024075346692	0.5	1e-10	1e-10	25	25.0	26
3774	GMPR	GMPR	NA	NA	NA	6.88983499832e-05	0.5	1e-10	1e-10	5	5.0	5
3775	CAMK2G	CAMK2G	-1.18879299314	-0.548372603849	0.234521135977	0.000448662692822	0.5	1e-10	1e-10	13	13.0	13
3776	PRRG2	PRRG2	-1.18861862038	-3.23906048949	0.234589777195	1.38882690308e-05	0.5	1e-10	1e-10	13	13.0	13
3777	PLAC9	PLAC9	-1.18820892528	-0.0359744905743	0.234751108207	0.109934929029	0.5	1e-10	1e-10	33	33.0	33
3778	KIAA1549L	KIAA1549L	-1.18812695727	-15.3132510673	0.234783395254	6.75854668313e-07	0.5	1e-10	1e-10	7	7.0	7
3779	RYR1	RYR1	NA	NA	NA	1.31714904017e-06	0.5	1e-10	1e-10	2	2.0	2
3780	R3HDM4	R3HDM4	NA	NA	NA	5.16235279375e-08	0.5	1e-10	1e-10	1	1.0	1
3781	ANAPC13	ANAPC13	1.18806370875	0.0050555688216	0.234808310879	5.46269515874	0.5	1e-10	1e-10	159	159.0	160
3782	E2F1	E2F1	1.18784818371	0.30207395507	0.234893227179	0.00148854566589	0.5	1e-10	1e-10	37	39.0	39
3783	EMC9	EMC9	-1.18762497946	-0.0134202114097	0.234981191987	0.763700922008	0.5	1e-10	1e-10	47	47.0	48
3784	MANEAL	MANEAL	NA	NA	NA	1.54650827039e-08	0.5	1e-10	1e-10	2	2.0	2
3785	ZNF408	ZNF408	1.187384669	0.552775035698	0.235075924424	0.000419508865057	0.5	1e-10	1e-10	32	32.0	32
3786	KDSR	KDSR	-1.18707601972	-0.277085135929	0.235197636269	0.00184318885446	0.5	1e-10	1e-10	49	51.0	51
3787	SURF4	SURF4	NA	NA	NA	0.000138654018337	0.5	1e-10	1e-10	1	1.0	1
3788	C3orf52	C3orf52	NA	NA	NA	2.65153796287e-06	0.5	1e-10	1e-10	4	4.0	4
3789	MRPL20	MRPL20	NA	NA	NA	0.0104815783543	0.5	1e-10	1e-10	11	11.0	11
3790	MRPL20	MRPL20	NA	NA	NA	0.0104815783543	0.5	1e-10	1e-10	11	11.0	11
3791	INA	INA	NA	NA	NA	6.04875855825e-05	0.5	1e-10	1e-10	1	1.0	1
3792	ANGEL2	ANGEL2	1.1859562231	0.133205299204	0.235639588048	0.00724651887598	0.5	1e-10	1e-10	71	72.0	74
3793	SNTA1	SNTA1	NA	NA	NA	0.000567695458901	0.5	1e-10	1e-10	3	3.0	3
3794	RC3H2	RC3H2	NA	NA	NA	4.5509762082e-05	0.5	1e-10	1e-10	2	2.0	2
3795	TGFB2	TGFB2	NA	NA	NA	9.50727925482e-07	0.5	1e-10	1e-10	1	1.0	1
3796	SLC25A12	SLC25A12	-1.18545042048	-0.272103733866	0.235839406452	0.00185829171651	0.5	1e-10	1e-10	17	17.0	18
3797	TNFRSF6B	TNFRSF6B	1.18521437134	5.05438404414	0.235932699184	6.24182873333e-06	0.5	1e-10	1e-10	5	5.0	5
3798	PRKCSH	PRKCSH	NA	NA	NA	2.02787643948e-07	0.5	1e-10	1e-10	1	1.0	1
3799	LIN7B	LIN7B	-1.18449147165	-0.121280319038	0.236218570256	0.0083759310546	0.5	1e-10	1e-10	17	17.0	17
3800	CCDC90B	CCDC90B	-1.18436564708	-0.118250257436	0.236268352667	0.0110747887921	0.5	1e-10	1e-10	84	85.0	87
3801	PROSER2	PROSER2	NA	NA	NA	1.27917840057e-06	0.5	1e-10	1e-10	1	1.0	1
3802	C1orf27	C1orf27	NA	NA	NA	0.00129097133405	0.5	1e-10	1e-10	33	33.0	33
3803	C1orf27	C1orf27	NA	NA	NA	0.00129097133405	0.5	1e-10	1e-10	33	33.0	33
3804	HABP4	HABP4	1.18398696577	0.245994635382	0.236418222463	0.00239505123105	0.5	1e-10	1e-10	37	37.0	37
3805	FAM168A	FAM168A	NA	NA	NA	1.46344945754e-06	0.5	1e-10	1e-10	4	4.0	4
3806	GRAMD1B	GRAMD1B	1.18364660479	0.00334465730625	0.236552983661	13.2880635131	0.5	1e-10	1e-10	83	91.0	91
3807	C1orf109	C1orf109	1.18343064913	0.22451507126	0.236638516458	0.00280042801982	0.5	1e-10	1e-10	61	61.0	63
3808	CERCAM	CERCAM	NA	NA	NA	0.00447258717096	0.5	1e-10	1e-10	21	21.0	21
3809	NAA20	NAA20	-1.18327712478	-0.1088144453	0.236699335603	0.0117418399569	0.5	1e-10	1e-10	26	26.0	26
3810	FILIP1L	FILIP1L	1.18317627993	0.197865854634	0.236739291616	0.00353642895912	0.5	1e-10	1e-10	18	18.0	18
3811	ZNF134	ZNF134	NA	NA	NA	3.82426511161e-06	0.5	1e-10	1e-10	6	6.0	6
3812	SYVN1	SYVN1	1.18310550255	0.0475193118079	0.23676733736	0.062264087263	0.5	1e-10	1e-10	40	40.0	42
3813	SNRNP35	SNRNP35	1.1830275615	0.662023621718	0.236798224449	0.000316842407427	0.5	1e-10	1e-10	15	15.0	15
3814	STAMBP	STAMBP	NA	NA	NA	9.3198907596e-06	0.5	1e-10	1e-10	11	11.0	11
3815	GRSF1	GRSF1	-1.1825022965	-0.283106467287	0.237006454838	0.00166116934489	0.5	1e-10	1e-10	8	8.0	8
3816	PTGIS	PTGIS	-1.18232834053	-0.241754744665	0.237075444583	0.00247699410964	0.5	1e-10	1e-10	38	38.0	39
3817	GCSAM	GCSAM	1.18232445562	2.31013933718	0.237076985472	2.68527506609e-05	0.5	1e-10	1e-10	31	31.0	34
3818	USP37	USP37	NA	NA	NA	9.83893808298e-05	0.5	1e-10	1e-10	59	59.0	59
3819	ZG16B	ZG16B	1.18067821947	0.210865894136	0.237730577164	0.00306022979097	0.5	1e-10	1e-10	58	59.0	62
3820	REPS1	REPS1	1.18051441442	0.526192094949	0.237795680892	0.000526183032605	0.5	1e-10	1e-10	47	48.0	49
3821	RAPGEF5	RAPGEF5	1.18046833845	8.21076381437	0.237813995887	2.01179027364e-06	0.5	1e-10	1e-10	5	5.0	5
3822	RPRD2	RPRD2	NA	NA	NA	8.34996885843e-05	0.5	1e-10	1e-10	30	30.0	31
3823	TTPAL	TTPAL	NA	NA	NA	3.54543947685e-06	0.5	1e-10	1e-10	4	4.0	4
3824	ASPDH	ASPDH	-1.18014864845	-0.344577247078	0.237941098708	0.00131270990361	0.5	1e-10	1e-10	79	83.0	85
3825	PVRIG	PVRIG	-1.18005152845	-0.171126889431	0.237979721315	0.00455098093869	0.5	1e-10	1e-10	51	51.0	53
3826	GABPB2	GABPB2	-1.17999679919	-0.294662511002	0.238001487961	0.00162543269557	0.5	1e-10	1e-10	22	22.0	25
3827	ARHGEF7	ARHGEF7	1.1797105171	0.0639424717698	0.23811536952	0.034471287005	0.5	1e-10	1e-10	41	42.0	42
3828	UBE2G1	UBE2G1	-1.17871341953	-0.377000549954	0.238512310205	0.00101181426314	0.5	1e-10	1e-10	29	29.0	29
3829	ADRM1	ADRM1	-1.17819907548	-0.114513205588	0.238717251073	0.0108186082807	0.5	1e-10	1e-10	4	5.0	5
3830	PLEC	PLEC	1.17798974006	0.0116350982254	0.238800696535	1.01255418019	0.5	1e-10	1e-10	78	78.0	79
3831	LRRC37B	LRRC37B	1.17797252496	0.825662752849	0.238807559749	0.000219330858086	0.5	1e-10	1e-10	16	16.0	18
3832	KBTBD3	KBTBD3	-1.17756170148	-2.11254339033	0.238971385702	3.27604143502e-05	0.5	1e-10	1e-10	19	19.0	19
3833	PTPN2	PTPN2	-1.1775317851	-1.21354704425	0.238983318689	8.63155497506e-05	0.5	1e-10	1e-10	51	51.0	52
3834	ZMAT3	ZMAT3	1.1773228461	0.685396286953	0.239066671593	0.00033956308481	0.5	1e-10	1e-10	12	13.0	13
3835	OR7C1	OR7C1	1.17730725143	1.40839351461	0.239072893662	7.34002218539e-05	0.5	1e-10	1e-10	5	5.0	5
3836	ZNF493	ZNF493	NA	NA	NA	0.00616750163171	0.5	1e-10	1e-10	201	206.0	216
3837	APOBEC3B	APOBEC3B	-1.17710027141	-0.300716142011	0.239155486797	0.00174074279505	0.5	1e-10	1e-10	17	17.0	18
3838	HNRNPH1	HNRNPH1	-1.17672423328	-0.00879347195813	0.239305592236	1.67881422857	0.5	1e-10	1e-10	48	48.0	51
3839	NKIRAS1	NKIRAS1	-1.17662126032	-1.70952972552	0.239346708169	5.22888507676e-05	0.5	1e-10	1e-10	12	12.0	12
3840	POT1	POT1	1.17634443248	0.288422343094	0.239457267078	0.00152641247832	0.5	1e-10	1e-10	50	50.0	53
3841	THYN1	THYN1	NA	NA	NA	0.000143340483027	0.5	1e-10	1e-10	1	1.0	1
3842	ADCK1	ADCK1	1.17621243429	0.291169355512	0.239509996912	0.00195987435827	0.5	1e-10	1e-10	50	50.0	52
3843	HES4	HES4	-1.17608341908	-4.625371505	0.239561543032	7.51529183282e-06	0.5	1e-10	1e-10	2	6.0	6
3844	HES4	HES4	NA	NA	NA	7.51529183282e-06	0.5	1e-10	1e-10	2	6.0	6
3845	CD160	CD160	-1.17600051076	-4.26075110594	0.239594671956	7.39533719997e-06	0.5	1e-10	1e-10	17	18.0	21
3846	STAT3	STAT3	NA	NA	NA	3.30272183091e-06	0.5	1e-10	1e-10	1	1.0	1
3847	NUDT15	NUDT15	1.17595495073	0.368470196285	0.239612878438	0.000966404539436	0.5	1e-10	1e-10	38	38.0	38
3848	C4orf46	C4orf46	-1.1757852019	-1.54524816237	0.239680721239	6.39838043165e-05	0.5	1e-10	1e-10	14	14.0	14
3849	FBLN2	FBLN2	-1.17559871568	-0.463495199009	0.239755269017	0.000515002734379	0.5	1e-10	1e-10	7	7.0	7
3850	SIX4	SIX4	NA	NA	NA	7.92646607383e-08	0.5	1e-10	1e-10	3	3.0	3
3851	ASAP3	ASAP3	1.17541794121	0.0363167044688	0.239827549125	0.105411922223	0.5	1e-10	1e-10	40	41.0	41
3852	C2orf27A	C2orf27A	-1.17528549019	-0.181784643009	0.239880517537	0.00419101985682	0.5	1e-10	1e-10	87	90.0	92
3853	GRAMD4	GRAMD4	1.17528437658	0.00401889081992	0.239880962913	9.27307267871	0.5	1e-10	1e-10	174	189.0	198
3854	GTF3C6	GTF3C6	NA	NA	NA	0.0173802211282	0.5	1e-10	1e-10	18	18.0	18
3855	CCNG1	CCNG1	1.17494931482	0.197686462052	0.240014994263	0.00365297537011	0.5	1e-10	1e-10	3	3.0	3
3856	SAP130	SAP130	1.17483206463	0.40343956736	0.240061909129	0.000844242003098	0.5	1e-10	1e-10	24	24.0	24
3857	SAP130	SAP130	NA	NA	NA	0.000844242003098	0.5	1e-10	1e-10	24	24.0	24
3858	NUP50	NUP50	1.17483111402	0.112037435686	0.24006228952	0.0118661258594	0.5	1e-10	1e-10	45	46.0	47
3859	ANKRA2	ANKRA2	1.17473894311	0.0551892595587	0.240099174087	0.0438733957685	0.5	1e-10	1e-10	91	92.0	93
3860	CHCHD7	CHCHD7	1.17400685951	0.43432026159	0.240392278097	0.000677404009984	0.5	1e-10	1e-10	19	19.0	19
3861	TBC1D13	TBC1D13	1.17380652272	0.353052021596	0.240472530768	0.00113320058425	0.5	1e-10	1e-10	21	21.0	21
3862	C14orf144	C14orf144	1.17370477396	0.0319774165761	0.240513297412	0.134994464847	0.5	1e-10	1e-10	70	75.0	78
3863	NTAN1	NTAN1	-1.17369078505	-0.103883711866	0.240518902586	0.0126938606984	0.5	1e-10	1e-10	25	26.0	26
3864	DSC2	DSC2	-1.17365000568	-0.0523043763986	0.240535242877	0.0516933704094	0.5	1e-10	1e-10	398	400.0	415
3865	KDR	KDR	-1.17329652369	-0.0712812843823	0.240676915854	0.0259921064272	0.5	1e-10	1e-10	34	34.0	35
3866	ATP13A1	ATP13A1	1.17276768444	0.173350055052	0.240888980466	0.00357028856641	0.5	1e-10	1e-10	25	25.0	25
3867	SH3RF3	SH3RF3	1.17264164473	0.1505249417	0.24093954182	0.00555815934878	0.5	1e-10	1e-10	47	48.0	48
3868	SH3RF3	SH3RF3	NA	NA	NA	0.00555815934878	0.5	1e-10	1e-10	47	48.0	48
3869	B3GAT1	B3GAT1	1.17253586159	3.37318363048	0.240981982937	1.37517639789e-05	0.5	1e-10	1e-10	3	3.0	4
3870	CTNNBL1	CTNNBL1	-1.17246548229	-0.236819305105	0.241010222641	0.00239892996866	0.5	1e-10	1e-10	23	23.0	25
3871	NAV1	NAV1	NA	NA	NA	2.15082662837e-08	0.5	1e-10	1e-10	1	1.0	1
3872	HIF1AN	HIF1AN	-1.17174131568	-0.335625272668	0.241300929954	0.00118934789897	0.5	1e-10	1e-10	63	64.0	64
3873	C9orf91	C9orf91	NA	NA	NA	0.000887429790853	0.5	1e-10	1e-10	8	9.0	9
3874	ZNF254	ZNF254	-1.17120859608	-0.419787545099	0.241514940877	0.000896074503031	0.5	1e-10	1e-10	44	44.0	44
3875	MGST3	MGST3	-1.17104743609	-0.0258129489349	0.241579710443	0.19376017128	0.5	1e-10	1e-10	34	35.0	35
3876	MGST3	MGST3	NA	NA	NA	0.19376017128	0.5	1e-10	1e-10	34	35.0	35
3877	TBX21	TBX21	-1.17089932774	-10.7081908823	0.241639245388	1.19661286487e-06	0.5	1e-10	1e-10	2	2.0	2
3878	DYNLT1	DYNLT1	-1.17085524765	-0.0195673444046	0.241656966204	0.319829227068	0.5	1e-10	1e-10	60	60.0	61
3879	RANBP1	RANBP1	1.1708385063	0.251756190254	0.241663696704	0.00216939054655	0.5	1e-10	1e-10	31	37.0	38
3880	E2F8	E2F8	-1.16997480403	-12.0492016708	0.242011108532	9.12254105153e-07	0.5	1e-10	1e-10	8	8.0	8
3881	HIST1H4H	HIST1H4H	NA	NA	NA	7.96415730526e-06	0.5	1e-10	1e-10	1	1.0	1
3882	TBP	TBP	-1.16974962332	-0.472402518147	0.242101741958	0.000651413108051	0.5	1e-10	1e-10	32	32.0	32
3883	FAM65A	FAM65A	1.16935453717	0.162718718266	0.242260818656	0.00518583557113	0.5	1e-10	1e-10	36	36.0	36
3884	FAM65A	FAM65A	NA	NA	NA	0.00518583557113	0.5	1e-10	1e-10	36	36.0	36
3885	SLC25A36	SLC25A36	NA	NA	NA	1.81148723862e-08	0.5	1e-10	1e-10	1	1.0	1
3886	TRIP11	TRIP11	-1.16881316648	-0.126483612521	0.242478914442	0.0085972848335	0.5	1e-10	1e-10	73	73.0	73
3887	RBL2	RBL2	1.16877812143	0.014822166605	0.242493037396	0.613070841541	0.5	1e-10	1e-10	77	77.0	77
3888	PPID	PPID	-1.16843925083	-0.116980294556	0.242629630144	0.00993779645557	0.5	1e-10	1e-10	36	36.0	36
3889	P4HA1	P4HA1	1.1679640406	0.136417238013	0.242821270105	0.00735711564715	0.5	1e-10	1e-10	18	18.0	18
3890	ZNF676	ZNF676	-1.16792809918	-1.53436253018	0.242835768672	5.31136559255e-05	0.5	1e-10	1e-10	49	49.0	54
3891	CRIPAK	CRIPAK	-1.16769502944	-0.0182811346309	0.242929802487	0.368049011565	0.5	1e-10	1e-10	304	318.0	366
3892	TBC1D7	TBC1D7	1.16765641928	0.170435386241	0.24294538253	0.0040624782328	0.5	1e-10	1e-10	240	242.0	246
3893	ACTR1A	ACTR1A	NA	NA	NA	0.0284210571836	0.5	1e-10	1e-10	26	26.0	26
3894	TSC22D1	TSC22D1	-1.16748442395	-0.153530493444	0.243014794937	0.00547223973839	0.5	1e-10	1e-10	6	6.0	6
3895	JMJD1C	JMJD1C	NA	NA	NA	1.38955070967e-05	0.5	1e-10	1e-10	7	7.0	7
3896	CYTH3	CYTH3	NA	NA	NA	2.85476369252e-06	0.5	1e-10	1e-10	4	4.0	4
3897	SURF6	SURF6	-1.16631738205	-0.0193141543837	0.243486147968	0.373883661463	0.5	1e-10	1e-10	39	40.0	40
3898	BAI1	BAI1	NA	NA	NA	0.00019014325265	0.5	1e-10	1e-10	3	3.0	3
3899	ACTR10	ACTR10	NA	NA	NA	0.00033446549536	0.5	1e-10	1e-10	4	4.0	4
3900	FCER1G	FCER1G	NA	NA	NA	0.0869360312434	0.5	1e-10	1e-10	7	7.0	8
3901	CR1L	CR1L	NA	NA	NA	5.03846622875e-08	0.5	1e-10	1e-10	12	12.0	12
3902	CR1L	CR1L	NA	NA	NA	5.03846622875e-08	0.5	1e-10	1e-10	12	12.0	12
3903	KBTBD11	KBTBD11	NA	NA	NA	0.00221994882592	0.5	1e-10	1e-10	49	49.0	52
3904	PHYHD1	PHYHD1	NA	NA	NA	0.765807181196	0.5	1e-10	1e-10	32	33.0	33
3905	CBR1	CBR1	1.16441728317	0.00908199165593	0.244254946843	1.81160216446	0.5	1e-10	1e-10	175	176.0	181
3906	SEC61G	SEC61G	-1.16432474845	-0.0616773654196	0.244292430787	0.0365301163849	0.5	1e-10	1e-10	36	36.0	37
3907	PDGFC	PDGFC	1.16421861375	0.104546223326	0.244335428779	0.0138062670283	0.5	1e-10	1e-10	35	35.0	36
3908	PTGR1	PTGR1	1.16402510679	0.0082455418721	0.244413837276	1.92325723358	0.5	1e-10	1e-10	92	92.0	94
3909	TBCA	TBCA	-1.16381902716	-0.020447272001	0.244497359604	0.322362706817	0.5	1e-10	1e-10	15	16.0	17
3910	ATXN3	ATXN3	-1.16371043117	-0.216698286543	0.244541380699	0.00285490410775	0.5	1e-10	1e-10	92	92.0	92
3911	LEPROTL1	LEPROTL1	-1.1634363723	-0.0467370263523	0.244652499516	0.0663678961764	0.5	1e-10	1e-10	22	22.0	22
3912	ELN	ELN	-1.16310726968	-0.217813658593	0.244785982979	0.00347992483783	0.5	1e-10	1e-10	15	17.0	19
3913	GPC1	GPC1	NA	NA	NA	0.000597198582036	0.5	1e-10	1e-10	1	1.0	1
3914	GPC1	GPC1	NA	NA	NA	0.000597198582036	0.5	1e-10	1e-10	1	1.0	1
3915	PRR22	PRR22	NA	NA	NA	1.97003947944e-06	0.5	1e-10	1e-10	2	2.0	2
3916	ACER1	ACER1	1.16263511303	10.914641367	0.244977578172	1.17387316415e-06	0.5	1e-10	1e-10	16	17.0	17
3917	PPFIBP2	PPFIBP2	-1.16222955471	-0.0980016192106	0.245142232591	0.0137973011996	0.5	1e-10	1e-10	33	33.0	34
3918	DNAJC8	DNAJC8	1.1620211297	0.150421777194	0.245226882186	0.00599443943666	0.5	1e-10	1e-10	16	16.0	16
3919	DNAJC8	DNAJC8	NA	NA	NA	0.00599443943666	0.5	1e-10	1e-10	16	16.0	16
3920	NHLRC1	NHLRC1	NA	NA	NA	3.59577759376e-06	0.5	1e-10	1e-10	4	4.0	4
3921	SLC44A1	SLC44A1	NA	NA	NA	2.42154072353e-05	0.5	1e-10	1e-10	11	12.0	12
3922	GSK3A	GSK3A	NA	NA	NA	2.2544129123e-07	0.5	1e-10	1e-10	1	1.0	1
3923	RNF25	RNF25	NA	NA	NA	0.000108083037213	0.5	1e-10	1e-10	4	4.0	4
3924	RNF25	RNF25	NA	NA	NA	0.000108083037213	0.5	1e-10	1e-10	4	4.0	4
3925	PSPH	PSPH	-1.16180522606	-0.341598543573	0.245314590767	0.00110344592925	0.5	1e-10	1e-10	20	20.0	20
3926	ZNF837	ZNF837	NA	NA	NA	0.00101847940265	0.5	1e-10	1e-10	17	17.0	17
3927	IWS1	IWS1	NA	NA	NA	2.47592511664e-07	0.5	1e-10	1e-10	2	2.0	2
3928	IWS1	IWS1	NA	NA	NA	2.47592511664e-07	0.5	1e-10	1e-10	2	2.0	2
3929	SSTR3	SSTR3	1.16020597455	2.51389593162	0.245964955072	2.19607783383e-05	0.5	1e-10	1e-10	7	7.0	7
3930	ZNF746	ZNF746	-1.16013396563	-2.44307102646	0.245994267202	2.10544396996e-05	0.5	1e-10	1e-10	7	7.0	7
3931	CEP63	CEP63	1.15999837614	0.165248749881	0.246049467245	0.0049028315629	0.5	1e-10	1e-10	122	123.0	124
3932	ATP2A2	ATP2A2	-1.15992441151	-0.0703720426065	0.246079582761	0.0291600835383	0.5	1e-10	1e-10	23	24.0	24
3933	EWSR1	EWSR1	NA	NA	NA	0.000622976009965	0.5	1e-10	1e-10	1	1.0	1
3934	ALDH1A1	ALDH1A1	NA	NA	NA	2.4627955773	0.5	1e-10	1e-10	45	45.0	46
3935	EDEM2	EDEM2	-1.15941116479	-0.0297192721215	0.246288627988	0.157363601168	0.5	1e-10	1e-10	95	95.0	98
3936	PGAM1	PGAM1	1.15909373366	0.0308421824877	0.246417979864	0.152979715029	0.5	1e-10	1e-10	16	16.0	17
3937	DMC1	DMC1	NA	NA	NA	7.81828447462e-08	0.5	1e-10	1e-10	4	4.0	4
3938	SERGEF	SERGEF	1.15874533079	0.243257863447	0.246560007388	0.00232728462899	0.5	1e-10	1e-10	21	22.0	22
3939	A3GALT2	A3GALT2	-1.15862716829	-2.26941767105	0.246608189726	2.41253733187e-05	0.5	1e-10	1e-10	50	50.0	51
3940	TMEM194B	TMEM194B	1.15860492438	1.49313335392	0.246617260717	6.15866368696e-05	0.5	1e-10	1e-10	52	52.0	52
3941	ACVR2A	ACVR2A	1.15837168709	0.698446956005	0.246712388154	0.000249853709538	0.5	1e-10	1e-10	37	37.0	38
3942	ACVR2A	ACVR2A	NA	NA	NA	0.000249853709538	0.5	1e-10	1e-10	37	37.0	38
3943	ARL11	ARL11	-1.15826409294	-1.3974743101	0.246756279834	7.0144043517e-05	0.5	1e-10	1e-10	14	14.0	14
3944	SYPL1	SYPL1	-1.15802845283	-0.0204115590626	0.246852425356	0.284349140008	0.5	1e-10	1e-10	73	73.0	75
3945	GID8	GID8	NA	NA	NA	8.28628847341e-07	0.5	1e-10	1e-10	3	3.0	3
3946	C14orf166	C14orf166	-1.15736701645	-0.0926283298528	0.247122443849	0.0148873607003	0.5	1e-10	1e-10	9	9.0	9
3947	GOLGA8H	GOLGA8H	1.15722733253	0.640158136353	0.247179493526	0.000356010883555	0.5	1e-10	1e-10	131	135.0	143
3948	GOLGA8H	GOLGA8H	NA	NA	NA	0.000356010883555	0.5	1e-10	1e-10	131	135.0	143
3949	DEPDC5	DEPDC5	1.15702643271	1.87296323987	0.247261561159	3.65400975517e-05	0.5	1e-10	1e-10	2	2.0	2
3950	BCKDHA	BCKDHA	1.15698669498	0.00986017662156	0.247277796293	1.38093974041	0.5	1e-10	1e-10	9	9.0	9
3951	DNAH5	DNAH5	-1.15681113487	-6.32068834669	0.247349531565	3.25810227151e-06	0.5	1e-10	1e-10	7	7.0	7
3952	CDKL1	CDKL1	-1.15618978623	-0.780097127439	0.247603536666	0.000225049054451	0.5	1e-10	1e-10	17	17.0	17
3953	C19orf54	C19orf54	1.1561745715	0.0450923169068	0.24760975868	0.0687226796062	0.5	1e-10	1e-10	92	93.0	95
3954	CHCHD3	CHCHD3	NA	NA	NA	9.27907528214e-05	0.5	1e-10	1e-10	9	9.0	9
3955	CBR4	CBR4	1.15493225339	0.119760707813	0.24811817019	0.00971967487094	0.5	1e-10	1e-10	92	94.0	94
3956	MFSD9	MFSD9	NA	NA	NA	1.37291165525e-07	0.5	1e-10	1e-10	1	1.0	1
3957	NCK1	NCK1	-1.15454728644	-0.58835398633	0.248275863833	0.000359071586009	0.5	1e-10	1e-10	16	16.0	16
3958	GALNT18	GALNT18	1.15424566431	0.150001591298	0.248399465997	0.00625354568539	0.5	1e-10	1e-10	22	22.0	22
3959	PTRF	PTRF	-1.15417323939	-0.100444316677	0.248429151517	0.0136662798871	0.5	1e-10	1e-10	18	18.0	18
3960	PLAT	PLAT	NA	NA	NA	0.00185705775608	0.5	1e-10	1e-10	3	3.0	3
3961	CEP76	CEP76	-1.15412928499	-4.26984356363	0.248447168751	7.42420564949e-06	0.5	1e-10	1e-10	19	19.0	19
3962	ZMAT2	ZMAT2	1.15395364303	0.0681338072433	0.24851917482	0.027562288698	0.5	1e-10	1e-10	9	9.0	10
3963	CCDC67	CCDC67	NA	NA	NA	9.86808850409e-09	0.5	1e-10	1e-10	6	6.0	6
3964	AMIGO1	AMIGO1	1.15374836149	0.361548635418	0.248603350409	0.00108749372438	0.5	1e-10	1e-10	37	37.0	38
3965	AMIGO1	AMIGO1	NA	NA	NA	0.00108749372438	0.5	1e-10	1e-10	37	37.0	38
3966	TTC22	TTC22	1.1532689333	35.677867317	0.248800017358	1.08238027633e-07	0.5	1e-10	1e-10	1	1.0	1
3967	OXSR1	OXSR1	-1.15298469315	-7.17631687246	0.248916667286	2.59995523307e-06	0.5	1e-10	1e-10	10	10.0	10
3968	ADAMTS7	ADAMTS7	1.15207906027	0.169341154108	0.249288586929	0.00440358065452	0.5	1e-10	1e-10	42	45.0	46
3969	ADAMTS7	ADAMTS7	NA	NA	NA	0.00440358065452	0.5	1e-10	1e-10	42	45.0	46
3970	RPAP1	RPAP1	1.15184653447	0.0639146833617	0.249384141802	0.0326009291739	0.5	1e-10	1e-10	65	65.0	65
3971	RPAP1	RPAP1	NA	NA	NA	0.0326009291739	0.5	1e-10	1e-10	65	65.0	65
3972	DHTKD1	DHTKD1	-1.1517488649	-0.414984259962	0.249424286072	0.000607747118008	0.5	1e-10	1e-10	25	27.0	27
3973	ATP2B4	ATP2B4	1.15162771221	0.294162991206	0.249474088679	0.00147270787276	0.5	1e-10	1e-10	14	14.0	15
3974	ORAI2	ORAI2	1.15155223069	0.116404294801	0.249505120613	0.00998219554915	0.5	1e-10	1e-10	82	83.0	91
3975	PLEK2	PLEK2	1.15143532379	0.00701911395939	0.249553188656	2.78674588646	0.5	1e-10	1e-10	39	39.0	40
3976	PSMA3	PSMA3	1.15139012894	0.114560387733	0.249571772937	0.00915181666562	0.5	1e-10	1e-10	7	7.0	7
3977	CLMP	CLMP	1.15108329529	0.359448058709	0.249697969591	0.00104903427476	0.5	1e-10	1e-10	23	23.0	23
3978	ZNF518B	ZNF518B	NA	NA	NA	2.54617375328e-05	0.5	1e-10	1e-10	25	25.0	25
3979	IFT74	IFT74	1.15062327567	0.0936830273464	0.249887253136	0.0164377659856	0.5	1e-10	1e-10	101	109.0	110
3980	C14orf132	C14orf132	-1.15062233466	-0.174826571095	0.249887640435	0.00360654950784	0.5	1e-10	1e-10	7	7.0	7
3981	PIK3R4	PIK3R4	NA	NA	NA	0.00528195018678	0.5	1e-10	1e-10	71	72.0	73
3982	PIM3	PIM3	-1.15018668218	-0.0250077764279	0.250066990266	0.252218966141	0.5	1e-10	1e-10	45	45.0	45
3983	SPIDR	SPIDR	1.1501647905	0.268363531069	0.250076005024	0.00192169223686	0.5	1e-10	1e-10	31	33.0	37
3984	MYO1D	MYO1D	NA	NA	NA	0.00065981539398	0.5	1e-10	1e-10	5	5.0	5
3985	NEFH	NEFH	1.14965814089	0.00670824455768	0.250284701332	2.80394322807	0.5	1e-10	1e-10	109	109.0	113
3986	PEX11A	PEX11A	NA	NA	NA	0.000224608717491	0.5	1e-10	1e-10	6	6.0	6
3987	PEX11A	PEX11A	NA	NA	NA	0.000224608717491	0.5	1e-10	1e-10	6	6.0	6
3988	MRPS16	MRPS16	1.14932336957	0.254278859392	0.2504226652	0.0020936870888	0.5	1e-10	1e-10	2	2.0	2
3989	MT3	MT3	NA	NA	NA	0.0151568094026	0.5	1e-10	1e-10	4	4.0	4
3990	MT3	MT3	NA	NA	NA	0.0151568094026	0.5	1e-10	1e-10	4	4.0	4
3991	METTL8	METTL8	-1.14909010623	-0.755591054507	0.250518827617	0.000223297650819	0.5	1e-10	1e-10	40	40.0	42
3992	DFNA5	DFNA5	1.14876822835	0.159200413678	0.250651563559	0.00476690902317	0.5	1e-10	1e-10	4	4.0	4
3993	CACYBP	CACYBP	NA	NA	NA	0.000126791357475	0.5	1e-10	1e-10	1	1.0	1
3994	KCNS1	KCNS1	1.14830535847	1.85320095469	0.25084252781	3.60520351953e-05	0.5	1e-10	1e-10	5	5.0	5
3995	CMTM8	CMTM8	-1.14821125189	-0.0479428269001	0.250881365378	0.0582983237051	0.5	1e-10	1e-10	23	23.0	23
3996	RDH13	RDH13	1.1481716643	3.1728530441	0.250897704338	1.4661393907e-05	0.5	1e-10	1e-10	8	9.0	9
3997	RDH11	RDH11	1.14779639354	0.00371042556944	0.251052626499	9.50505368349	0.5	1e-10	1e-10	122	124.0	128
3998	SEZ6L2	SEZ6L2	-1.14770318068	-0.035236392382	0.251091117695	0.0977317719917	0.5	1e-10	1e-10	69	69.0	70
3999	RBM28	RBM28	1.14747867195	0.549331379548	0.251183842941	0.000428912065552	0.5	1e-10	1e-10	22	22.0	22
4000	CITED4	CITED4	1.14747054012	0.0598918466888	0.251187201946	0.0360517363136	0.5	1e-10	1e-10	44	44.0	45
4001	BEND6	BEND6	1.14738246606	0.501499594968	0.251223584631	0.000494787201581	0.5	1e-10	1e-10	49	49.0	51
4002	TMEM243	TMEM243	NA	NA	NA	1.1442086432e-09	0.5	1e-10	1e-10	1	1.0	1
4003	ABL2	ABL2	-1.14693658282	-0.761930952164	0.251407831823	0.000237052211046	0.5	1e-10	1e-10	22	23.0	23
4004	ABL2	ABL2	NA	NA	NA	0.000237052211046	0.5	1e-10	1e-10	22	23.0	23
4005	TSPAN9	TSPAN9	1.14690431824	0.0219705698897	0.251421167798	0.276181297456	0.5	1e-10	1e-10	219	232.0	236
4006	RNF149	RNF149	NA	NA	NA	0.000797991051038	0.5	1e-10	1e-10	10	10.0	10
4007	RNF149	RNF149	NA	NA	NA	0.000797991051038	0.5	1e-10	1e-10	10	10.0	10
4008	FAM174B	FAM174B	-1.14595392424	-0.699882003778	0.251814217248	0.000268775684839	0.5	1e-10	1e-10	32	32.0	33
4009	FAM174B	FAM174B	NA	NA	NA	0.000268775684839	0.5	1e-10	1e-10	32	32.0	33
4010	ERVMER34-1	ERVMER34-1	-1.14581452265	-7.72944795053	0.251871904848	2.39686183711e-06	0.5	1e-10	1e-10	9	9.0	9
4011	CLIP1	CLIP1	NA	NA	NA	0.000968112548089	0.5	1e-10	1e-10	2	2.0	2
4012	LY86	LY86	-1.14529974702	-0.539525546761	0.252085010743	0.000395228751862	0.5	1e-10	1e-10	12	12.0	12
4013	ATP7B	ATP7B	-1.14489920713	-0.274063546108	0.252250912468	0.00165158510361	0.5	1e-10	1e-10	38	38.0	39
4014	HADHA	HADHA	-1.14456205588	-0.0204666687368	0.252390617909	0.30144078895	0.5	1e-10	1e-10	28	28.0	28
4015	PTPN23	PTPN23	-1.14454668972	-0.133727386615	0.25239698647	0.00680567653292	0.5	1e-10	1e-10	33	33.0	34
4016	ZNF879	ZNF879	1.14411376356	1.54164304262	0.252576460408	5.11218601841e-05	0.5	1e-10	1e-10	27	27.0	28
4017	ZNF774	ZNF774	-1.14397243659	-0.758755044735	0.252635068187	0.000251503386085	0.5	1e-10	1e-10	66	66.0	68
4018	ZNF774	ZNF774	NA	NA	NA	0.000251503386085	0.5	1e-10	1e-10	66	66.0	68
4019	USP30	USP30	-1.1436655001	-0.161275947929	0.252762386277	0.00527959107175	0.5	1e-10	1e-10	57	59.0	59
4020	ASS1	ASS1	-1.14361510645	-0.00609441705394	0.25278329397	3.24384334548	0.5	1e-10	1e-10	100	104.0	106
4021	ARHGEF10L	ARHGEF10L	1.14336062467	1.37044762323	0.252888893685	6.48140935784e-05	0.5	1e-10	1e-10	8	8.0	8
4022	KIAA1468	KIAA1468	-1.14315206762	-0.326717857356	0.252975459389	0.00115761330126	0.5	1e-10	1e-10	54	55.0	56
4023	CANT1	CANT1	1.14293714728	0.0842454235535	0.253064687902	0.0174438652079	0.5	1e-10	1e-10	53	57.0	57
4024	DGKZ	DGKZ	-1.14266878782	-1.3056374077	0.253176133514	7.59474793839e-05	0.5	1e-10	1e-10	4	4.0	4
4025	GGA1	GGA1	-1.14262057762	-0.129240007195	0.253196158098	0.00761404321561	0.5	1e-10	1e-10	16	16.0	16
4026	GGA1	GGA1	NA	NA	NA	0.00761404321561	0.5	1e-10	1e-10	16	16.0	16
4027	EIF3I	EIF3I	1.14261320175	0.0114885618296	0.253199221838	0.984486474496	0.5	1e-10	1e-10	21	21.0	21
4028	AP1B1	AP1B1	-1.14255896695	-0.0322359154349	0.25322175031	0.123687557242	0.5	1e-10	1e-10	68	68.0	68
4029	USP38	USP38	NA	NA	NA	9.72728929383e-08	0.5	1e-10	1e-10	2	2.0	2
4030	C19orf33	C19orf33	1.14215917923	0.606590025567	0.253387860312	0.000403644670558	0.5	1e-10	1e-10	11	11.0	11
4031	EMID1	EMID1	1.14214076466	0.0135087952119	0.253395513309	0.779677035768	0.5	1e-10	1e-10	19	19.0	21
4032	STK38L	STK38L	NA	NA	NA	2.64920383657e-05	0.5	1e-10	1e-10	2	2.0	2
4033	TMEM107	TMEM107	NA	NA	NA	1.27805017048e-05	0.5	1e-10	1e-10	6	6.0	6
4034	HSF1	HSF1	NA	NA	NA	1.30602606856e-07	0.5	1e-10	1e-10	1	1.0	1
4035	C9orf41	C9orf41	NA	NA	NA	8.13862091632e-05	0.5	1e-10	1e-10	21	21.0	21
4036	MDH1B	MDH1B	-1.14094437849	-0.464320171673	0.253893070105	0.000630739390609	0.5	1e-10	1e-10	40	40.0	40
4037	MDH1B	MDH1B	NA	NA	NA	0.000630739390609	0.5	1e-10	1e-10	40	40.0	40
4038	RPS27	RPS27	NA	NA	NA	3.28880950299e-05	0.5	1e-10	1e-10	1	1.0	1
4039	ARL6IP4	ARL6IP4	1.14062421457	0.0199929409631	0.254026336134	0.327777993339	0.5	1e-10	1e-10	20	20.0	20
4040	PITPNA	PITPNA	-1.14042740588	-0.0612027854295	0.254108280554	0.0336847932404	0.5	1e-10	1e-10	18	18.0	18
4041	COPS7B	COPS7B	1.13916425592	0.0940710530386	0.254634651008	0.0130409153979	0.5	1e-10	1e-10	30	30.0	31
4042	COPS7B	COPS7B	NA	NA	NA	0.0130409153979	0.5	1e-10	1e-10	30	30.0	31
4043	CYP19A1	CYP19A1	1.13910195737	0.110410861001	0.254660631207	0.0107154175727	0.5	1e-10	1e-10	31	31.0	31
4044	CYP19A1	CYP19A1	NA	NA	NA	0.0107154175727	0.5	1e-10	1e-10	31	31.0	31
4045	DOHH	DOHH	NA	NA	NA	5.16449144712e-05	0.5	1e-10	1e-10	3	3.0	3
4046	ASNSD1	ASNSD1	-1.13892367182	-0.0371235891465	0.254734991348	0.0884886459713	0.5	1e-10	1e-10	62	63.0	64
4047	FAM163A	FAM163A	-1.13887259541	-0.0958021013443	0.254756297308	0.014141045826	0.5	1e-10	1e-10	31	33.0	34
4048	FAM163A	FAM163A	NA	NA	NA	0.014141045826	0.5	1e-10	1e-10	31	33.0	34
4049	NAIP	NAIP	1.1387935574	0.144529224626	0.254789269586	0.00660251787223	0.5	1e-10	1e-10	47	50.0	60
4050	COMT	COMT	1.13865922146	0.0736965633978	0.254845317303	0.0212248116012	0.5	1e-10	1e-10	20	20.0	21
4051	FBXO36	FBXO36	1.13864856688	0.177676747656	0.254849762981	0.00352909119105	0.5	1e-10	1e-10	163	163.0	164
4052	FBXO36	FBXO36	NA	NA	NA	0.00352909119105	0.5	1e-10	1e-10	163	163.0	164
4053	ZNF385B	ZNF385B	NA	NA	NA	4.87225242813e-06	0.5	1e-10	1e-10	1	1.0	1
4054	GTF2I	GTF2I	NA	NA	NA	0.000549164477759	0.5	1e-10	1e-10	10	11.0	11
4055	CNBD2	CNBD2	-1.13843792451	-5.56830371991	0.254937665639	4.69618487266e-06	0.5	1e-10	1e-10	23	23.0	24
4056	TH	TH	-1.13843228772	-0.000602899450772	0.254940018202	527.435467632	0.5	1e-10	1e-10	87	92.0	96
4057	HRASLS5	HRASLS5	NA	NA	NA	5.15773076883e-06	0.5	1e-10	1e-10	6	6.0	7
4058	FAM129B	FAM129B	NA	NA	NA	0.837209257223	0.5	1e-10	1e-10	37	37.0	38
4059	ACSS2	ACSS2	-1.13811071211	-0.00866377749771	0.255074255665	1.63310464973	0.5	1e-10	1e-10	9	9.0	9
4060	KLHL21	KLHL21	NA	NA	NA	4.47682869519e-05	0.5	1e-10	1e-10	1	1.0	1
4061	UFSP1	UFSP1	1.13751567869	0.157814443923	0.255322774042	0.00510786841136	0.5	1e-10	1e-10	96	96.0	98
4062	ARFIP1	ARFIP1	-1.137475492	-0.0607375107819	0.255339564261	0.0358091998918	0.5	1e-10	1e-10	51	51.0	51
4063	ANO4	ANO4	-1.13746928173	-0.0524981271971	0.255342159014	0.0420599456862	0.5	1e-10	1e-10	12	12.0	12
4064	C10orf2	C10orf2	NA	NA	NA	6.62829689667e-05	0.5	1e-10	1e-10	1	1.0	1
4065	SLC8A1	SLC8A1	-1.13651524309	-1.14337237951	0.255740989756	9.58630636839e-05	0.5	1e-10	1e-10	27	28.0	29
4066	USP6	USP6	1.136381733	0.689478792327	0.255796837446	0.000257469593694	0.5	1e-10	1e-10	37	37.0	37
4067	BTBD6	BTBD6	-1.13628757401	-0.0961524078251	0.255836229542	0.0144976042411	0.5	1e-10	1e-10	31	32.0	33
4068	MTSS1L	MTSS1L	-1.13588122243	-0.23199835893	0.256006278011	0.00234927164998	0.5	1e-10	1e-10	11	11.0	11
4069	PIBF1	PIBF1	-1.13579604853	-0.347338566368	0.256041931213	0.000941714948857	0.5	1e-10	1e-10	46	46.0	47
4070	BECN1	BECN1	1.13573912906	0.102125627574	0.25606575923	0.0115850641674	0.5	1e-10	1e-10	21	21.0	22
4071	MYL5	MYL5	-1.13570263399	-0.063763759456	0.256081037857	0.0330383841278	0.5	1e-10	1e-10	101	106.0	109
4072	TMEM221	TMEM221	1.1356270598	0.0163551711338	0.256112678934	0.570005834333	0.5	1e-10	1e-10	522	554.0	566
4073	NUP107	NUP107	1.13495822927	0.0675049944001	0.256392820388	0.0277966813311	0.5	1e-10	1e-10	50	50.0	50
4074	TMED8	TMED8	1.13462086037	0.201042491565	0.256534208966	0.00285884859127	0.5	1e-10	1e-10	60	60.0	60
4075	SPG21	SPG21	1.13451008268	0.0123111004269	0.256580646808	0.836236800996	0.5	1e-10	1e-10	42	43.0	44
4076	SPG21	SPG21	NA	NA	NA	0.836236800996	0.5	1e-10	1e-10	42	43.0	44
4077	PPIP5K1	PPIP5K1	-1.13412015538	-0.167592389171	0.256744150171	0.00570083689687	0.5	1e-10	1e-10	21	21.0	24
4078	PPIP5K1	PPIP5K1	NA	NA	NA	0.00570083689687	0.5	1e-10	1e-10	21	21.0	24
4079	TPST2	TPST2	NA	NA	NA	3.29185521317e-05	0.5	1e-10	1e-10	1	1.0	1
4080	CRLF1	CRLF1	-1.13386350763	-0.0479845867208	0.256851806546	0.0578812886209	0.5	1e-10	1e-10	14	14.0	14
4081	CCDC9	CCDC9	1.13357615214	0.0637954670433	0.256972381118	0.0305714637693	0.5	1e-10	1e-10	28	28.0	28
4082	CADM2	CADM2	NA	NA	NA	2.33038676763e-05	0.5	1e-10	1e-10	28	28.0	28
4083	LDHD	LDHD	-1.13324354755	-0.0241608384251	0.25711199129	0.195929044254	0.5	1e-10	1e-10	101	103.0	107
4084	PBXIP1	PBXIP1	1.13314001673	0.0413277006357	0.257155458908	0.0813562702438	0.5	1e-10	1e-10	17	17.0	17
4085	NKIRAS2	NKIRAS2	NA	NA	NA	4.57877396525e-05	0.5	1e-10	1e-10	5	5.0	5
4086	RYR3	RYR3	-1.13276543083	-1.09845562907	0.257312772128	0.000109388119523	0.5	1e-10	1e-10	11	12.0	12
4087	RYR3	RYR3	NA	NA	NA	0.000109388119523	0.5	1e-10	1e-10	11	12.0	12
4088	PCDHA7	PCDHA7	1.13272397451	2.76920113197	0.257330186464	1.80388048941e-05	0.5	1e-10	1e-10	20	20.0	20
4089	AP1S1	AP1S1	-1.13242942677	-0.00667806059152	0.257453939106	3.13652341649	0.5	1e-10	1e-10	50	50.0	51
4090	C15orf40	C15orf40	1.13242755372	0.117264849711	0.257454726188	0.00876521390679	0.5	1e-10	1e-10	111	111.0	114
4091	C15orf40	C15orf40	NA	NA	NA	0.00876521390679	0.5	1e-10	1e-10	111	111.0	114
4092	POGLUT1	POGLUT1	1.13168754322	0.0482451620377	0.257765820426	0.0594913365476	0.5	1e-10	1e-10	143	143.0	145
4093	ZNF526	ZNF526	NA	NA	NA	9.24258669903e-08	0.5	1e-10	1e-10	5	5.0	5
4094	LIN7C	LIN7C	-1.13128732764	-0.132476745908	0.257934176311	0.00731583504974	0.5	1e-10	1e-10	38	38.0	38
4095	ATAD3B	ATAD3B	-1.13099310803	-0.154123044809	0.258057992241	0.00525023650315	0.5	1e-10	1e-10	33	36.0	36
4096	ATAD3B	ATAD3B	NA	NA	NA	0.00525023650315	0.5	1e-10	1e-10	33	36.0	36
4097	NKD1	NKD1	1.13097982451	4.60798781741	0.258063583293	6.8290776044e-06	0.5	1e-10	1e-10	2	2.0	2
4098	DLC1	DLC1	NA	NA	NA	5.9619858606e-05	0.5	1e-10	1e-10	13	13.0	13
4099	C2CD2L	C2CD2L	NA	NA	NA	6.13858098219e-06	0.5	1e-10	1e-10	5	5.0	5
4100	SHPRH	SHPRH	NA	NA	NA	3.32013513475e-06	0.5	1e-10	1e-10	5	5.0	5
4101	GJA1	GJA1	-1.13028433956	-0.00292472193284	0.258356431255	14.2875198446	0.5	1e-10	1e-10	42	42.0	43
4102	GRIN2C	GRIN2C	NA	NA	NA	2.72950726593e-05	0.5	1e-10	1e-10	1	1.0	1
4103	SKIL	SKIL	NA	NA	NA	1.27087620617e-05	0.5	1e-10	1e-10	5	5.0	5
4104	GRK4	GRK4	1.12987475255	0.149108587109	0.258529003873	0.00565506881861	0.5	1e-10	1e-10	28	30.0	30
4105	SERPINH1	SERPINH1	NA	NA	NA	0.00286443324767	0.5	1e-10	1e-10	4	4.0	4
4106	BTNL9	BTNL9	-1.12932240442	-0.0284643550316	0.258761852992	0.149563389091	0.5	1e-10	1e-10	7	7.0	7
4107	SLC1A4	SLC1A4	1.1292678225	0.0228804284166	0.258784870557	0.272205076317	0.5	1e-10	1e-10	47	47.0	47
4108	ZNF71	ZNF71	1.12926176045	0.752069857213	0.25878742705	0.000210953580801	0.5	1e-10	1e-10	102	107.0	107
4109	ROGDI	ROGDI	-1.12924375415	-0.0483789518797	0.258795020792	0.0542786880055	0.5	1e-10	1e-10	67	68.0	69
4110	ROGDI	ROGDI	NA	NA	NA	0.0542786880055	0.5	1e-10	1e-10	67	68.0	69
4111	ESCO1	ESCO1	1.12872562684	7.87019945262	0.259013595183	2.056386138e-06	0.5	1e-10	1e-10	6	6.0	6
4112	HS3ST3B1	HS3ST3B1	1.12841457178	1.58518300201	0.259144876616	5.08999414628e-05	0.5	1e-10	1e-10	29	30.0	31
4113	MAPK8	MAPK8	1.12830742245	0.141747510539	0.259190109883	0.00593776892871	0.5	1e-10	1e-10	57	57.0	57
4114	TBCB	TBCB	NA	NA	NA	5.76466948137e-05	0.5	1e-10	1e-10	4	4.0	4
4115	MIS12	MIS12	1.12762742239	0.262542460252	0.259477300538	0.00290411226491	0.5	1e-10	1e-10	39	39.0	41
4116	BHLHE40	BHLHE40	1.1274799844	0.0754503363204	0.259539598432	0.0233453899778	0.5	1e-10	1e-10	5	5.0	5
4117	SPTLC3	SPTLC3	1.12740356501	1.62250449173	0.25957189247	4.78278772307e-05	0.5	1e-10	1e-10	22	22.0	22
4118	PLD3	PLD3	NA	NA	NA	0.00611381752719	0.5	1e-10	1e-10	3	3.0	3
4119	BRD8	BRD8	NA	NA	NA	0.000274723390664	0.5	1e-10	1e-10	8	8.0	8
4120	CWC25	CWC25	1.12717423758	0.235216158481	0.259668820556	0.00230222282793	0.5	1e-10	1e-10	28	28.0	28
4121	HIST1H4D	HIST1H4D	1.12713553914	0.802995601058	0.259685179401	0.000186079716496	0.5	1e-10	1e-10	29	29.0	32
4122	LRRC25	LRRC25	1.12711056867	0.0443293255292	0.259695735455	0.0626980536764	0.5	1e-10	1e-10	77	84.0	84
4123	STUB1	STUB1	-1.1269501305	-0.0791483696901	0.259763566408	0.0226447070873	0.5	1e-10	1e-10	16	16.0	17
4124	RHBDF2	RHBDF2	1.12694676915	0.052759563484	0.259764987668	0.0418690445602	0.5	1e-10	1e-10	51	52.0	52
4125	TRAM1	TRAM1	1.12687746457	0.0579336958354	0.259794292552	0.036287721359	0.5	1e-10	1e-10	17	17.0	18
4126	BRE	BRE	1.1268767222	0.000171401349811	0.259794606466	5137.3054292	0.5	1e-10	1e-10	1711	1722.0	1761
4127	BRE	BRE	NA	NA	NA	5137.3054292	0.5	1e-10	1e-10	1711	1722.0	1761
4128	NXNL1	NXNL1	-1.12660049812	-0.0691862785753	0.259911428435	0.0267083105534	0.5	1e-10	1e-10	65	65.0	65
4129	TCTEX1D2	TCTEX1D2	-1.12643970998	-0.115194247686	0.259979446442	0.00972689260996	0.5	1e-10	1e-10	39	39.0	39
4130	CCDC43	CCDC43	NA	NA	NA	1.79748414887e-06	0.5	1e-10	1e-10	1	1.0	1
4131	DNAJC6	DNAJC6	NA	NA	NA	5.97987490258e-06	0.5	1e-10	1e-10	4	4.0	4
4132	RHOT1	RHOT1	NA	NA	NA	0.000220750608838	0.5	1e-10	1e-10	48	48.0	49
4133	C1orf100	C1orf100	-1.12589794921	-4.17047410062	0.26020871752	6.10354745259e-06	0.5	1e-10	1e-10	13	13.0	13
4134	CCDC102A	CCDC102A	-1.12570262888	-0.263969606848	0.260291410643	0.00170975546759	0.5	1e-10	1e-10	27	27.0	27
4135	HDAC5	HDAC5	NA	NA	NA	1.95314221459e-05	0.5	1e-10	1e-10	1	1.0	1
4136	VSTM2A	VSTM2A	-1.12538907276	-0.61580071283	0.260424199491	0.000340334183819	0.5	1e-10	1e-10	20	20.0	20
4137	ASF1A	ASF1A	NA	NA	NA	4.95781723648e-08	0.5	1e-10	1e-10	1	1.0	1
4138	GPC5	GPC5	-1.12450697675	-1.30061975597	0.260798012441	7.70703708776e-05	0.5	1e-10	1e-10	22	23.0	23
4139	TRIM25	TRIM25	NA	NA	NA	0.000450833493165	0.5	1e-10	1e-10	7	9.0	9
4140	IMMT	IMMT	1.12427339884	0.0276079449537	0.260897059757	0.167379061825	0.5	1e-10	1e-10	79	79.0	81
4141	RRH	RRH	-1.12425782968	-1.2331861116	0.260903662691	8.5213698686e-05	0.5	1e-10	1e-10	38	38.0	39
4142	MRPL22	MRPL22	-1.12423463657	-0.322889723834	0.260913499182	0.00117567037982	0.5	1e-10	1e-10	13	13.0	13
4143	SRP9	SRP9	NA	NA	NA	2.15895803042e-06	0.5	1e-10	1e-10	7	7.0	7
4144	FFAR1	FFAR1	1.12406438053	1.42032732554	0.260985714778	6.77388870933e-05	0.5	1e-10	1e-10	20	21.0	21
4145	ZDHHC7	ZDHHC7	NA	NA	NA	0.130129939963	0.5	1e-10	1e-10	46	48.0	49
4146	IL17B	IL17B	NA	NA	NA	2.65121361213e-07	0.5	1e-10	1e-10	5	5.0	5
4147	OCM	OCM	-1.12284374434	-5.31836913824	0.261503863139	4.33637468665e-06	0.5	1e-10	1e-10	31	31.0	31
4148	FGFR1OP	FGFR1OP	-1.12273545622	-10.1262979626	0.261549864726	1.34532591082e-06	0.5	1e-10	1e-10	16	16.0	16
4149	TTC34	TTC34	NA	NA	NA	2.36258178551e-07	0.5	1e-10	1e-10	16	17.0	17
4150	TTC34	TTC34	NA	NA	NA	2.36258178551e-07	0.5	1e-10	1e-10	16	17.0	17
4151	SLC47A2	SLC47A2	1.122382164	7.78236795391	0.261699984735	1.7496522505e-06	0.5	1e-10	1e-10	1	1.0	1
4152	LFNG	LFNG	1.12225983691	0.779355197823	0.261751977522	0.000243176989562	0.5	1e-10	1e-10	9	9.0	9
4153	RNF41	RNF41	NA	NA	NA	0.000100755362666	0.5	1e-10	1e-10	1	1.0	1
4154	KCNJ11	KCNJ11	1.12191164494	9352.51572348	0.261900008921	1.42765094686e-12	0.5	1e-10	1e-10	1	1.0	1
4155	DHX33	DHX33	1.12176815186	0.15857743373	0.261961030837	0.00513317735022	0.5	1e-10	1e-10	50	50.0	51
4156	NCOA6	NCOA6	-1.12170304786	-0.153795044953	0.261988720224	0.00404104385092	0.5	1e-10	1e-10	97	97.0	99
4157	PNPLA1	PNPLA1	-1.12157908043	-2.03779070324	0.262041450416	2.96870239535e-05	0.5	1e-10	1e-10	39	39.0	39
4158	TLCD1	TLCD1	NA	NA	NA	1.65968547396e-06	0.5	1e-10	1e-10	4	4.0	4
4159	KHK	KHK	1.12074865091	0.164840420715	0.262394867008	0.00472111685742	0.5	1e-10	1e-10	11	11.0	11
4160	PCMTD2	PCMTD2	1.1205571693	0.0663463741344	0.262476404988	0.0317940097558	0.5	1e-10	1e-10	38	39.0	40
4161	CACHD1	CACHD1	-1.12027184612	-0.426077017246	0.262597935677	0.000655961995313	0.5	1e-10	1e-10	7	7.0	7
4162	CACHD1	CACHD1	NA	NA	NA	0.000655961995313	0.5	1e-10	1e-10	7	7.0	7
4163	MAGI1	MAGI1	-1.12013456245	-0.558945576357	0.262656424194	0.000374724235755	0.5	1e-10	1e-10	26	26.0	26
4164	PPP2R5A	PPP2R5A	1.12012040266	3.11094827065	0.26266245736	1.4383498105e-05	0.5	1e-10	1e-10	9	9.0	9
4165	DNAH12	DNAH12	NA	NA	NA	6.22484100386e-09	0.5	1e-10	1e-10	2	2.0	2
4166	GXYLT1	GXYLT1	-1.11986298943	-0.523296222471	0.262772152015	0.000458589063568	0.5	1e-10	1e-10	90	91.0	93
4167	ZNF639	ZNF639	NA	NA	NA	0.000676882227967	0.5	1e-10	1e-10	11	11.0	11
4168	GMIP	GMIP	-1.11977175356	-0.235471178757	0.262811039068	0.00194531101625	0.5	1e-10	1e-10	44	45.0	45
4169	EPC1	EPC1	-1.11973775364	-0.820854876761	0.262825531714	0.000194222638473	0.5	1e-10	1e-10	35	35.0	35
4170	PISD	PISD	-1.11968999669	-0.0319533373447	0.262845889302	0.128019231813	0.5	1e-10	1e-10	111	112.0	114
4171	ADAT1	ADAT1	-1.11905111296	-0.0721097169054	0.263118334069	0.0245967789097	0.5	1e-10	1e-10	36	36.0	36
4172	ADAT1	ADAT1	NA	NA	NA	0.0245967789097	0.5	1e-10	1e-10	36	36.0	36
4173	SNX29	SNX29	-1.11895735667	-0.264440946464	0.263158331778	0.00171599297057	0.5	1e-10	1e-10	77	77.0	77
4174	SNX29	SNX29	NA	NA	NA	0.00171599297057	0.5	1e-10	1e-10	77	77.0	77
4175	NUBPL	NUBPL	-1.1187510929	-0.314377207615	0.263246341481	0.00118329445859	0.5	1e-10	1e-10	64	65.0	65
4176	MACROD2	MACROD2	1.11875048143	12.0376481681	0.263246602417	7.86935406669e-07	0.5	1e-10	1e-10	5	5.0	5
4177	TEX29	TEX29	-1.11865618957	-0.741114759155	0.263286842149	0.000245392311376	0.5	1e-10	1e-10	31	32.0	32
4178	TPX2	TPX2	1.11857387538	0.470080732132	0.263321973799	0.000581299548675	0.5	1e-10	1e-10	4	4.0	4
4179	SZRD1	SZRD1	1.1182849204	0.106852775295	0.263445325222	0.0113001700714	0.5	1e-10	1e-10	33	35.0	35
4180	DDX60L	DDX60L	1.11826688231	0.944421337821	0.263453026787	0.000141140740424	0.5	1e-10	1e-10	21	21.0	21
4181	ING2	ING2	-1.11825805638	-0.030480247825	0.263456795175	0.164314625057	0.5	1e-10	1e-10	28	28.0	29
4182	RABGAP1L	RABGAP1L	-1.11815882293	-1.08347896041	0.263499167219	0.0001054510766	0.5	1e-10	1e-10	26	26.0	27
4183	RABGAP1L	RABGAP1L	NA	NA	NA	0.0001054510766	0.5	1e-10	1e-10	26	26.0	27
4184	CCDC153	CCDC153	-1.11801278411	-0.522653968317	0.263561533399	0.00048804692081	0.5	1e-10	1e-10	42	42.0	42
4185	C12orf79	C12orf79	NA	NA	NA	4.88352596233e-07	0.5	1e-10	1e-10	1	1.0	1
4186	UBE2J2	UBE2J2	-1.11783764776	-1.51589007119	0.263636339173	5.33289332564e-05	0.5	1e-10	1e-10	5	13.0	13
4187	CCDC64	CCDC64	1.11724601268	0.481526022662	0.263889151851	0.000521063503138	0.5	1e-10	1e-10	98	98.0	99
4188	OTUD4	OTUD4	NA	NA	NA	7.21457406125e-08	0.5	1e-10	1e-10	1	1.0	1
4189	EXOSC9	EXOSC9	-1.11674450449	-0.162956853931	0.264103583145	0.00450834211151	0.5	1e-10	1e-10	32	32.0	34
4190	ATP5S	ATP5S	-1.11615526291	-0.963074094666	0.264355680346	0.000129639781682	0.5	1e-10	1e-10	50	51.0	52
4191	DHX30	DHX30	NA	NA	NA	7.46885215086e-05	0.5	1e-10	1e-10	6	6.0	6
4192	LSM3	LSM3	NA	NA	NA	3.61361049805e-05	0.5	1e-10	1e-10	8	8.0	8
4193	ZDHHC14	ZDHHC14	-1.11585565706	-0.371952929544	0.264483925325	0.000983913852286	0.5	1e-10	1e-10	74	74.0	77
4194	HK2	HK2	NA	NA	NA	4.76997379614e-05	0.5	1e-10	1e-10	3	3.0	3
4195	HK2	HK2	NA	NA	NA	4.76997379614e-05	0.5	1e-10	1e-10	3	3.0	3
4196	RBM26	RBM26	-1.11574586519	-0.0977626789779	0.264530931993	0.0131030838325	0.5	1e-10	1e-10	31	31.0	32
4197	MRPL30	MRPL30	1.11565402451	0.220551429584	0.264570257399	0.00233992030155	0.5	1e-10	1e-10	51	51.0	52
4198	AHSA1	AHSA1	-1.11560492589	-0.02565952616	0.26459128267	0.163369412357	0.5	1e-10	1e-10	15	15.0	15
4199	GCDH	GCDH	-1.11553305556	-0.0945119584594	0.264622061436	0.0133647567861	0.5	1e-10	1e-10	20	20.0	21
4200	CTHRC1	CTHRC1	1.11513185046	4.2809189014	0.264793924527	6.46737810817e-06	0.5	1e-10	1e-10	2	2.0	2
4201	ZNF267	ZNF267	1.11513119146	0.194280313293	0.264794206884	0.00302080162504	0.5	1e-10	1e-10	40	47.0	59
4202	MARCKS	MARCKS	-1.11489915595	-0.95055937309	0.264893638455	0.000171263072152	0.5	1e-10	1e-10	3	3.0	3
4203	PFKP	PFKP	1.11472630441	0.123443141188	0.264967725299	0.00755685843484	0.5	1e-10	1e-10	17	18.0	18
4204	APOBEC3F	APOBEC3F	-1.11463484025	-0.225520062611	0.265006934031	0.00258102345664	0.5	1e-10	1e-10	11	11.0	11
4205	RIT1	RIT1	-1.11442853569	-0.143012922081	0.265095387067	0.00604297263541	0.5	1e-10	1e-10	39	39.0	40
4206	RIT1	RIT1	NA	NA	NA	0.00604297263541	0.5	1e-10	1e-10	39	39.0	40
4207	CAPN15	CAPN15	1.11434049431	0.199230594296	0.265133140983	0.0037791220235	0.5	1e-10	1e-10	39	45.0	45
4208	ITPRIPL2	ITPRIPL2	NA	NA	NA	8.08655901961e-05	0.5	1e-10	1e-10	1	1.0	1
4209	ANKLE1	ANKLE1	-1.11374427724	-5.18581013719	0.26538890833	5.04289739382e-06	0.5	1e-10	1e-10	19	19.0	19
4210	GCH1	GCH1	NA	NA	NA	0.001999262091	0.5	1e-10	1e-10	6	6.0	6
4211	RFTN1	RFTN1	-1.1135727323	-0.629716693573	0.265462529771	0.00028813117934	0.5	1e-10	1e-10	13	13.0	13
4212	BST1	BST1	NA	NA	NA	4.60989534075e-06	0.5	1e-10	1e-10	2	2.0	2
4213	NT5C1B	NT5C1B	-1.11318194783	-0.745035600817	0.265630294115	0.000209170028237	0.5	1e-10	1e-10	82	83.0	85
4214	SUMO4	SUMO4	NA	NA	NA	1.72646589532e-08	0.5	1e-10	1e-10	2	2.0	2
4215	CPNE9	CPNE9	1.1125218914	0.378098242157	0.265913823078	0.000948968019378	0.5	1e-10	1e-10	16	16.0	16
4216	GPSM1	GPSM1	1.11248881293	0.0613016373022	0.265928037501	0.041785644599	0.5	1e-10	1e-10	64	79.0	83
4217	SPRED1	SPRED1	1.11217523615	0.35200852453	0.266062813163	0.000928647951977	0.5	1e-10	1e-10	50	50.0	51
4218	SPRED1	SPRED1	NA	NA	NA	0.000928647951977	0.5	1e-10	1e-10	50	50.0	51
4219	PYCRL	PYCRL	NA	NA	NA	0.000290754605429	0.5	1e-10	1e-10	12	12.0	12
4220	H2AFZ	H2AFZ	1.11193034399	0.0589602042546	0.266168100789	0.0481266586192	0.5	1e-10	1e-10	6	6.0	6
4221	C5orf66	C5orf66	NA	NA	NA	1.00959064014e-09	0.5	1e-10	1e-10	1	1.0	2
4222	ATN1	ATN1	-1.11184403567	-0.0154977238475	0.26620521456	0.548492677535	0.5	1e-10	1e-10	72	75.0	167
4223	FAM179A	FAM179A	-1.11176522745	-0.108844617254	0.266239106295	0.00994863111792	0.5	1e-10	1e-10	78	79.0	81
4224	SLC24A3	SLC24A3	NA	NA	NA	1.84837630788e-05	0.5	1e-10	1e-10	3	3.0	3
4225	SMIM18	SMIM18	1.11123326827	5.35462515493	0.266467954776	3.99618627386e-06	0.5	1e-10	1e-10	5	5.0	5
4226	TGFB1I1	TGFB1I1	1.11092946453	0.19315460124	0.266598711643	0.00283007155403	0.5	1e-10	1e-10	7	7.0	7
4227	USP40	USP40	-1.11090917354	-0.0545462008412	0.266607446439	0.0392998036854	0.5	1e-10	1e-10	26	26.0	26
4228	LUC7L	LUC7L	NA	NA	NA	0.00133362150244	0.5	1e-10	1e-10	9	17.0	17
4229	LUC7L	LUC7L	NA	NA	NA	0.00133362150244	0.5	1e-10	1e-10	9	17.0	17
4230	CYB5R3	CYB5R3	-1.11048856703	-0.0107269542924	0.266788552063	1.03776906068	0.5	1e-10	1e-10	20	20.0	20
4231	SORCS2	SORCS2	-1.1103900158	-1.65020348842	0.26683099869	5.51406675766e-05	0.5	1e-10	1e-10	38	40.0	41
4232	PLA2R1	PLA2R1	-1.11034953814	-1.77006011146	0.266848434016	3.77313307528e-05	0.5	1e-10	1e-10	3	3.0	3
4233	PLA2R1	PLA2R1	NA	NA	NA	3.77313307528e-05	0.5	1e-10	1e-10	3	3.0	3
4234	ZNF23	ZNF23	-1.11010114924	-0.0723509673739	0.266955442072	0.0240286925374	0.5	1e-10	1e-10	44	44.0	44
4235	SAFB2	SAFB2	NA	NA	NA	5.23198065025e-07	0.5	1e-10	1e-10	1	1.0	1
4236	CHFR	CHFR	NA	NA	NA	0.000100954070289	0.5	1e-10	1e-10	13	13.0	15
4237	PMF1	PMF1	1.1095045657	1.19353993876	0.267212575917	9.06087979712e-05	0.5	1e-10	1e-10	3	3.0	3
4238	PMF1	PMF1	NA	NA	NA	9.06087979712e-05	0.5	1e-10	1e-10	3	3.0	3
4239	APOBEC3C	APOBEC3C	1.10941698552	0.0129201701877	0.267250338235	0.775060314026	0.5	1e-10	1e-10	64	64.0	65
4240	ZFP69	ZFP69	1.10939604656	0.184141385244	0.267259367121	0.00361059783717	0.5	1e-10	1e-10	22	22.0	22
4241	ZFP69	ZFP69	NA	NA	NA	0.00361059783717	0.5	1e-10	1e-10	22	22.0	22
4242	GALNTL6	GALNTL6	-1.10909255666	-19.9483356461	0.26739025558	3.16551841639e-07	0.5	1e-10	1e-10	9	9.0	10
4243	CDK5RAP2	CDK5RAP2	NA	NA	NA	0.000573812161648	0.5	1e-10	1e-10	18	19.0	20
4244	RNF165	RNF165	NA	NA	NA	3.45366060789e-07	0.5	1e-10	1e-10	5	5.0	5
4245	PGP	PGP	-1.10825692509	-0.0290798779941	0.267750872645	0.139376632973	0.5	1e-10	1e-10	112	117.0	119
4246	NRDE2	NRDE2	NA	NA	NA	2.26668402156e-05	0.5	1e-10	1e-10	5	5.0	5
4247	FGD4	FGD4	NA	NA	NA	7.20977340576e-08	0.5	1e-10	1e-10	2	2.0	2
4248	PCED1B	PCED1B	-1.10709480105	-0.035546649003	0.268252943084	0.092399032887	0.5	1e-10	1e-10	6	6.0	6
4249	FGD3	FGD3	-1.10708930432	-1.15858186851	0.268255319364	9.61493254175e-05	0.5	1e-10	1e-10	2	2.0	2
4250	CDKN2D	CDKN2D	1.106905305	0.804723744827	0.268334872023	0.000194970250101	0.5	1e-10	1e-10	8	8.0	8
4251	PTPRR	PTPRR	NA	NA	NA	3.68142753531e-07	0.5	1e-10	1e-10	2	2.0	2
4252	TMEM39A	TMEM39A	NA	NA	NA	7.03946430663e-08	0.5	1e-10	1e-10	2	2.0	2
4253	MLST8	MLST8	1.10616403833	0.110404364608	0.268655525043	0.010269793609	0.5	1e-10	1e-10	45	45.0	48
4254	SHISA4	SHISA4	1.1061610226	0.017584025853	0.268656830107	0.377089618773	0.5	1e-10	1e-10	54	55.0	55
4255	ZNF607	ZNF607	1.10579546449	0.34911222369	0.268815058573	0.000966610017073	0.5	1e-10	1e-10	65	65.0	68
4256	NECAP2	NECAP2	NA	NA	NA	0.0114220832968	0.5	1e-10	1e-10	24	24.0	24
4257	NECAP2	NECAP2	NA	NA	NA	0.0114220832968	0.5	1e-10	1e-10	24	24.0	24
4258	SUMF2	SUMF2	1.10509420668	0.00740280134154	0.269118770637	1.86947763253	0.5	1e-10	1e-10	77	77.0	77
4259	METTL14	METTL14	-1.10501215207	-1.10274182935	0.269154323561	9.10973897455e-05	0.5	1e-10	1e-10	22	22.0	22
4260	JMJD7	JMJD7	-1.10471274549	-0.0477855829114	0.269284078889	0.0527803660633	0.5	1e-10	1e-10	47	48.0	48
4261	JMJD7	JMJD7	NA	NA	NA	0.0527803660633	0.5	1e-10	1e-10	47	48.0	48
4262	PRSS21	PRSS21	NA	NA	NA	5.07466720353e-09	0.5	1e-10	1e-10	2	2.0	2
4263	PRSS21	PRSS21	NA	NA	NA	5.07466720353e-09	0.5	1e-10	1e-10	2	2.0	2
4264	B9D1	B9D1	-1.10450938692	-0.22159578255	0.269372233887	0.00229356263483	0.5	1e-10	1e-10	25	28.0	30
4265	SIK2	SIK2	NA	NA	NA	3.25233986696e-06	0.5	1e-10	1e-10	2	2.0	2
4266	ZNF205	ZNF205	NA	NA	NA	0.000106100815546	0.5	1e-10	1e-10	23	23.0	23
4267	CLCN6	CLCN6	1.10403269838	0.226200533035	0.26957895378	0.00206656945257	0.5	1e-10	1e-10	25	25.0	25
4268	CSPP1	CSPP1	NA	NA	NA	1.60288373546e-06	0.5	1e-10	1e-10	3	3.0	3
4269	PRDX5	PRDX5	1.10384737649	0.00450444337694	0.269659349512	5.84442187917	0.5	1e-10	1e-10	36	37.0	38
4270	COPS5	COPS5	NA	NA	NA	1.7425843116e-06	0.5	1e-10	1e-10	3	3.0	3
4271	MKS1	MKS1	NA	NA	NA	2.83075585728e-05	0.5	1e-10	1e-10	5	5.0	5
4272	FBXO46	FBXO46	-1.10282258017	-1.4462365498	0.27010422026	6.19384569566e-05	0.5	1e-10	1e-10	10	10.0	10
4273	KLHL26	KLHL26	-1.10273970367	-0.536375551666	0.270140219471	0.000460979279045	0.5	1e-10	1e-10	44	44.0	45
4274	DDX58	DDX58	NA	NA	NA	3.0304282046e-05	0.5	1e-10	1e-10	12	13.0	13
4275	DPYSL4	DPYSL4	1.10230572237	0.0289956032725	0.270328782425	0.16449418922	0.5	1e-10	1e-10	142	147.0	156
4276	VDR	VDR	1.10175529833	0.133461078155	0.270568069024	0.00719377902716	0.5	1e-10	1e-10	28	28.0	28
4277	GGT7	GGT7	-1.10155533829	-0.0584576566941	0.270655033873	0.0345982598183	0.5	1e-10	1e-10	19	19.0	20
4278	KLHDC8A	KLHDC8A	NA	NA	NA	0.00135390604061	0.5	1e-10	1e-10	5	5.0	5
4279	NPAS1	NPAS1	NA	NA	NA	6.26373946363e-07	0.5	1e-10	1e-10	2	2.0	2
4280	RPS12	RPS12	1.10098077141	0.00162080814497	0.270905026013	44.5279922127	0.5	1e-10	1e-10	48	48.0	48
4281	SLC25A26	SLC25A26	-1.10094806885	-0.0811000119196	0.270919259546	0.0197101131583	0.5	1e-10	1e-10	73	73.0	74
4282	TTC8	TTC8	-1.10080606101	-0.0486540892883	0.270981073293	0.0505551210896	0.5	1e-10	1e-10	20	21.0	21
4283	CXXC1	CXXC1	NA	NA	NA	0.00418817533406	0.5	1e-10	1e-10	24	24.0	24
4284	OPN4	OPN4	-1.10057661013	-0.330049114431	0.271080970021	0.00106578546017	0.5	1e-10	1e-10	48	48.0	49
4285	TMEM184C	TMEM184C	NA	NA	NA	0.00092757561845	0.5	1e-10	1e-10	16	16.0	16
4286	TMEM126B	TMEM126B	1.10038459932	0.0715988920544	0.27116458574	0.0220456583937	0.5	1e-10	1e-10	36	36.0	37
4287	C6orf201	C6orf201	-1.09975574378	-5.49943849839	0.271438559688	5.00511887674e-06	0.5	1e-10	1e-10	8	9.0	9
4288	RARB	RARB	NA	NA	NA	1.07328216742e-06	0.5	1e-10	1e-10	2	2.0	2
4289	RASA4	RASA4	-1.09928003924	-0.0413896613559	0.271645936149	0.0811670397455	0.5	1e-10	1e-10	65	67.0	71
4290	FAM46A	FAM46A	NA	NA	NA	1.08688921173e-06	0.5	1e-10	1e-10	1	1.0	1
4291	PHF2	PHF2	NA	NA	NA	0.00084391815426	0.5	1e-10	1e-10	19	19.0	19
4292	SPDYE3	SPDYE3	NA	NA	NA	3.67730759384e-07	0.5	1e-10	1e-10	11	11.0	12
4293	PEX11G	PEX11G	1.09820750645	0.183771370595	0.272113889186	0.0035317252785	0.5	1e-10	1e-10	29	30.0	30
4294	XKR8	XKR8	NA	NA	NA	0.000199980295704	0.5	1e-10	1e-10	6	6.0	6
4295	XKR8	XKR8	NA	NA	NA	0.000199980295704	0.5	1e-10	1e-10	6	6.0	6
4296	KLHDC1	KLHDC1	1.0981065169	1.52687064373	0.272157979994	5.18503985823e-05	0.5	1e-10	1e-10	19	19.0	20
4297	LIPH	LIPH	NA	NA	NA	3.33249167346e-10	0.5	1e-10	1e-10	1	1.0	1
4298	KRTCAP3	KRTCAP3	-1.09788186173	-0.0941939439749	0.27225607924	0.0127452523042	0.5	1e-10	1e-10	25	25.0	27
4299	NUDT17	NUDT17	-1.09780787069	-0.107896874952	0.272288393898	0.00964991238165	0.5	1e-10	1e-10	56	68.0	81
4300	OAS3	OAS3	1.09730930293	0.516459679191	0.272506205556	0.00044744892	0.5	1e-10	1e-10	4	4.0	4
4301	RPS15A	RPS15A	1.09695533746	0.0707310259037	0.272660916477	0.0245884023377	0.5	1e-10	1e-10	21	21.0	22
4302	PTPRN2	PTPRN2	NA	NA	NA	0.00225726474216	0.5	1e-10	1e-10	10	10.0	10
4303	TMOD4	TMOD4	NA	NA	NA	8.27653568942e-06	0.5	1e-10	1e-10	11	11.0	12
4304	CHN2	CHN2	-1.09636599705	-0.965525187465	0.272918638174	0.00012843113729	0.5	1e-10	1e-10	10	10.0	11
4305	UROS	UROS	1.09631012257	0.0432923777712	0.272943081022	0.0632673767025	0.5	1e-10	1e-10	61	61.0	61
4306	SLC25A37	SLC25A37	NA	NA	NA	0.0291775794157	0.5	1e-10	1e-10	8	8.0	8
4307	LSS	LSS	1.09624197606	0.00791662649728	0.272972894426	1.94624075289	0.5	1e-10	1e-10	25	25.0	25
4308	FGG	FGG	1.09618008137	0.226799788937	0.272999974651	0.00231995019227	0.5	1e-10	1e-10	1	1.0	1
4309	CRYZ	CRYZ	1.09570991013	0.00665913091805	0.273205744415	2.53095805024	0.5	1e-10	1e-10	64	64.0	66
4310	DEPDC1B	DEPDC1B	1.09552002227	10.3800939144	0.273288878624	1.22057582043e-06	0.5	1e-10	1e-10	4	4.0	4
4311	C2CD4C	C2CD4C	-1.09537365512	-2.26423447667	0.273352970971	2.73586623048e-05	0.5	1e-10	1e-10	15	41.0	41
4312	VKORC1	VKORC1	1.09484900013	0.0126949273798	0.273582795274	0.732407049292	0.5	1e-10	1e-10	35	35.0	39
4313	TANGO6	TANGO6	-1.09473456969	-1.6633467947	0.273632938892	4.07355349977e-05	0.5	1e-10	1e-10	20	20.0	20
4314	TANGO6	TANGO6	NA	NA	NA	4.07355349977e-05	0.5	1e-10	1e-10	20	20.0	20
4315	KAT5	KAT5	1.09465550513	0.2549960779	0.273667588791	0.00173012462007	0.5	1e-10	1e-10	7	7.0	7
4316	RPA3	RPA3	1.09446619545	0.0840654530292	0.273750565593	0.0160573405134	0.5	1e-10	1e-10	72	75.0	78
4317	NKAIN3	NKAIN3	-1.09434186718	-4.84469261258	0.273805069586	5.02226559831e-06	0.5	1e-10	1e-10	25	25.0	27
4318	PPIL4	PPIL4	1.09408692456	0.853644821479	0.273916856509	0.000170643301373	0.5	1e-10	1e-10	7	7.0	7
4319	WT1	WT1	NA	NA	NA	7.76585168746e-07	0.5	1e-10	1e-10	3	3.0	3
4320	RAD9A	RAD9A	1.09363427398	0.0614455592128	0.274115411008	0.0314195459217	0.5	1e-10	1e-10	47	47.0	48
4321	ATP5J2	ATP5J2	-1.09359752862	-0.0485954533059	0.27413153362	0.0499551620582	0.5	1e-10	1e-10	32	32.0	32
4322	PARVB	PARVB	1.09294330574	0.0582206916976	0.274418692785	0.0385880860743	0.5	1e-10	1e-10	12	12.0	12
4323	PELP1	PELP1	NA	NA	NA	2.53943626716e-05	0.5	1e-10	1e-10	7	8.0	8
4324	YTHDF3	YTHDF3	NA	NA	NA	0.000222598681241	0.5	1e-10	1e-10	9	9.0	9
4325	HYPK	HYPK	-1.09218598117	-1.40271479844	0.274751363056	5.97631890487e-05	0.5	1e-10	1e-10	28	29.0	30
4326	HYPK	HYPK	NA	NA	NA	5.97631890487e-05	0.5	1e-10	1e-10	28	29.0	30
4327	KIAA1107	KIAA1107	NA	NA	NA	1.40451632331e-05	0.5	1e-10	1e-10	18	18.0	18
4328	C5orf42	C5orf42	NA	NA	NA	9.42194965247e-08	0.5	1e-10	1e-10	3	3.0	3
4329	PI3	PI3	-1.09201954087	-0.262350218641	0.274824512251	0.00169482817812	0.5	1e-10	1e-10	59	59.0	60
4330	CHUK	CHUK	NA	NA	NA	6.75151487762e-05	0.5	1e-10	1e-10	12	12.0	12
4331	ZSCAN31	ZSCAN31	1.0915551026	0.148364863862	0.275028699513	0.0053685889182	0.5	1e-10	1e-10	28	28.0	29
4332	H3F3C	H3F3C	-1.09148892503	-0.321380153651	0.275057802479	0.00123683432046	0.5	1e-10	1e-10	14	14.0	15
4333	KIAA1841	KIAA1841	1.09144211923	1.04023520583	0.275078387571	0.00010448019935	0.5	1e-10	1e-10	57	58.0	59
4334	KIAA1841	KIAA1841	NA	NA	NA	0.00010448019935	0.5	1e-10	1e-10	57	58.0	59
4335	SMAP1	SMAP1	NA	NA	NA	2.59637687061e-06	0.5	1e-10	1e-10	1	1.0	1
4336	SH3GL1	SH3GL1	-1.09120012309	-0.0329776234348	0.275184833755	0.108297847929	0.5	1e-10	1e-10	38	42.0	42
4337	USP47	USP47	1.09097329111	0.345168931203	0.275284635243	0.00107699797212	0.5	1e-10	1e-10	40	40.0	42
4338	NOLC1	NOLC1	1.09078249939	0.105693499627	0.275368598873	0.0111782731375	0.5	1e-10	1e-10	65	65.0	67
4339	FAM76B	FAM76B	NA	NA	NA	8.94386103287e-05	0.5	1e-10	1e-10	4	4.0	4
4340	IFT81	IFT81	-1.09029349476	-0.305057413546	0.275583879851	0.00125826641822	0.5	1e-10	1e-10	21	21.0	21
4341	HIST1H1C	HIST1H1C	1.0902923877	0.00569426309532	0.275584367359	3.61811559854	0.5	1e-10	1e-10	51	51.0	51
4342	HAUS2	HAUS2	NA	NA	NA	7.09497388336e-08	0.5	1e-10	1e-10	1	1.0	1
4343	HAUS2	HAUS2	NA	NA	NA	7.09497388336e-08	0.5	1e-10	1e-10	1	1.0	1
4344	FBXO34	FBXO34	NA	NA	NA	6.10165047621e-06	0.5	1e-10	1e-10	5	5.0	5
4345	AFP	AFP	NA	NA	NA	8.81452043544e-06	0.5	1e-10	1e-10	10	10.0	10
4346	STK38	STK38	1.09008105806	0.720777624403	0.275677439442	0.000245357327677	0.5	1e-10	1e-10	37	37.0	37
4347	MIA2	MIA2	1.08982948063	8.27612472756	0.27578826509	1.77683082048e-06	0.5	1e-10	1e-10	9	9.0	10
4348	CRYBG3	CRYBG3	NA	NA	NA	3.52383490486e-06	0.5	1e-10	1e-10	1	1.0	1
4349	TANC1	TANC1	-1.08955981867	-0.224946232343	0.275907091133	0.00230495682798	0.5	1e-10	1e-10	23	23.0	23
4350	TANC1	TANC1	NA	NA	NA	0.00230495682798	0.5	1e-10	1e-10	23	23.0	23
4351	CDRT15	CDRT15	-1.08938671416	-0.765539572337	0.275983387718	0.000189643489805	0.5	1e-10	1e-10	103	114.0	119
4352	UBR3	UBR3	1.08937890502	0.0791367614848	0.275986829969	0.0180037586148	0.5	1e-10	1e-10	15	15.0	15
4353	ENOX1	ENOX1	NA	NA	NA	4.20316977825e-09	0.5	1e-10	1e-10	6	6.0	6
4354	ZDHHC6	ZDHHC6	-1.08912157071	-0.0773019563925	0.276100278772	0.0186791536384	0.5	1e-10	1e-10	39	39.0	39
4355	AGAP8	AGAP8	-1.08892417933	-0.0397651265272	0.276187322596	0.0766135253417	0.5	1e-10	1e-10	140	143.0	149
4356	BORA	BORA	-1.08884437298	-0.790381374735	0.276222520172	0.00017918214991	0.5	1e-10	1e-10	23	24.0	25
4357	EPHA8	EPHA8	NA	NA	NA	3.52223803946e-05	0.5	1e-10	1e-10	5	5.0	5
4358	HUNK	HUNK	1.08834340153	1.53989762314	0.276443537131	5.17309298845e-05	0.5	1e-10	1e-10	14	15.0	15
4359	MIEN1	MIEN1	-1.08798859111	-0.160130041292	0.276600144158	0.00484766810653	0.5	1e-10	1e-10	12	12.0	12
4360	DOCK10	DOCK10	NA	NA	NA	0.00450030380983	0.5	1e-10	1e-10	28	29.0	29
4361	DOCK10	DOCK10	NA	NA	NA	0.00450030380983	0.5	1e-10	1e-10	28	29.0	29
4362	TUBGCP5	TUBGCP5	1.08697519457	0.141838402169	0.27704777241	0.00677251356996	0.5	1e-10	1e-10	48	52.0	54
4363	TUBGCP5	TUBGCP5	NA	NA	NA	0.00677251356996	0.5	1e-10	1e-10	48	52.0	54
4364	CCDC11	CCDC11	-1.08681590571	-0.435484137177	0.277118176897	0.000631073653448	0.5	1e-10	1e-10	13	13.0	13
4365	MAPRE2	MAPRE2	-1.08658233277	-0.0372185521359	0.277221436429	0.0768339401894	0.5	1e-10	1e-10	80	82.0	82
4366	MROH8	MROH8	1.08657757326	0.369502164912	0.277223540821	0.000918869533855	0.5	1e-10	1e-10	54	54.0	57
4367	GAD1	GAD1	NA	NA	NA	0.000279285120035	0.5	1e-10	1e-10	31	31.0	31
4368	KIAA1919	KIAA1919	-1.08580833506	-0.240290056427	0.277563798005	0.00223972967217	0.5	1e-10	1e-10	69	69.0	69
4369	MCM8	MCM8	-1.08577512317	-0.0711834557852	0.277578495024	0.0232205240591	0.5	1e-10	1e-10	94	97.0	98
4370	VIM	VIM	-1.085267678	-0.0757844017637	0.277803117017	0.0202160370913	0.5	1e-10	1e-10	15	15.0	16
4371	NEUROG3	NEUROG3	1.08520431284	2.62109201583	0.27783117447	1.65265180873e-05	0.5	1e-10	1e-10	8	8.0	8
4372	L3MBTL1	L3MBTL1	-1.08496042814	-0.330906995175	0.277939182149	0.00106363364211	0.5	1e-10	1e-10	35	36.0	37
4373	DRG1	DRG1	-1.08463848473	-0.104483904695	0.278081802971	0.0108209377917	0.5	1e-10	1e-10	16	16.0	16
4374	RAET1G	RAET1G	1.08446662835	0.00644266233364	0.27815795568	2.85596177499	0.5	1e-10	1e-10	33	33.0	33
4375	TEX26	TEX26	1.08428713266	21.9743694601	0.278237508662	2.54521431795e-07	0.5	1e-10	1e-10	2	2.0	2
4376	EPHA5	EPHA5	1.08422898804	36.5845052123	0.278263281838	8.83273546163e-08	0.5	1e-10	1e-10	2	3.0	3
4377	IL16	IL16	-1.08415918825	-0.259380474791	0.278294223429	0.00170035090386	0.5	1e-10	1e-10	129	135.0	137
4378	IL16	IL16	NA	NA	NA	0.00170035090386	0.5	1e-10	1e-10	129	135.0	137
4379	ARHGEF11	ARHGEF11	-1.08393366185	-0.123930849066	0.278394213163	0.0075589407657	0.5	1e-10	1e-10	44	44.0	44
4380	ARHGEF11	ARHGEF11	NA	NA	NA	0.0075589407657	0.5	1e-10	1e-10	44	44.0	44
4381	CBLB	CBLB	1.08386296936	0.287359003387	0.278425560528	0.00132676752933	0.5	1e-10	1e-10	36	38.0	39
4382	ARMC1	ARMC1	NA	NA	NA	0.00135404368538	0.5	1e-10	1e-10	31	31.0	31
4383	IQGAP1	IQGAP1	1.08369264688	0.18851306335	0.278501096958	0.00332880027024	0.5	1e-10	1e-10	7	7.0	7
4384	IQGAP1	IQGAP1	NA	NA	NA	0.00332880027024	0.5	1e-10	1e-10	7	7.0	7
4385	TP53BP2	TP53BP2	-1.0835222691	-0.640451059859	0.278576671865	0.000270708092971	0.5	1e-10	1e-10	22	23.0	24
4386	TP53BP2	TP53BP2	NA	NA	NA	0.000270708092971	0.5	1e-10	1e-10	22	23.0	24
4387	NRCAM	NRCAM	-1.08332075337	-0.170078915669	0.278666076723	0.00345864813424	0.5	1e-10	1e-10	13	13.0	13
4388	TRMT12	TRMT12	-1.08287792122	-0.155624542293	0.278862613063	0.00362932190396	0.5	1e-10	1e-10	107	107.0	107
4389	CCZ1B	CCZ1B	1.08277143009	0.011540773851	0.278909889677	0.938309707136	0.5	1e-10	1e-10	150	152.0	164
4390	CLCF1	CLCF1	NA	NA	NA	5.27081503221e-06	0.5	1e-10	1e-10	4	4.0	4
4391	TFRC	TFRC	-1.08248480744	-0.0538074463165	0.279037162548	0.0409703086184	0.5	1e-10	1e-10	31	32.0	36
4392	NLRP2	NLRP2	1.08233868159	0.167025871001	0.279102063953	0.00429806574308	0.5	1e-10	1e-10	37	41.0	46
4393	C12orf45	C12orf45	-1.08228429777	-0.232328463689	0.279126221004	0.00234318576092	0.5	1e-10	1e-10	51	57.0	57
4394	SEC14L4	SEC14L4	-1.08207212674	-0.058752670255	0.27922048002	0.0322834731057	0.5	1e-10	1e-10	178	178.0	190
4395	FBXW8	FBXW8	-1.08182194584	-0.352901906883	0.279331653095	0.00102793421485	0.5	1e-10	1e-10	65	66.0	67
4396	DYNC1I2	DYNC1I2	NA	NA	NA	0.000490293586744	0.5	1e-10	1e-10	32	32.0	34
4397	SRCIN1	SRCIN1	NA	NA	NA	7.39398288087e-08	0.5	1e-10	1e-10	3	3.0	3
4398	C5orf56	C5orf56	NA	NA	NA	3.74925498594e-05	0.5	1e-10	1e-10	12	13.0	14
4399	TSLP	TSLP	-1.08113552785	-0.126232357121	0.279636831723	0.00767518465009	0.5	1e-10	1e-10	41	41.0	42
4400	KDM8	KDM8	-1.08105817501	-0.046126469583	0.279671236685	0.0555311837658	0.5	1e-10	1e-10	438	442.0	459
4401	TAL2	TAL2	NA	NA	NA	4.33408789437e-05	0.5	1e-10	1e-10	19	19.0	19
4402	CYP7B1	CYP7B1	1.08079821136	0.461346403858	0.27978688428	0.000521337838414	0.5	1e-10	1e-10	20	20.0	21
4403	HMGCL	HMGCL	-1.08072359009	-0.0478987987699	0.279820086347	0.052091183929	0.5	1e-10	1e-10	85	85.0	87
4404	HSPA8	HSPA8	-1.0804616335	-0.00252083797018	0.279936662794	18.1595656348	0.5	1e-10	1e-10	13	13.0	13
4405	SERPINB6	SERPINB6	1.08029488976	0.00915996626103	0.280010884615	1.5769466914	0.5	1e-10	1e-10	22	22.0	22
4406	TCF7	TCF7	1.0800796197	0.666143560683	0.280106726492	0.000272018446232	0.5	1e-10	1e-10	7	7.0	7
4407	UBE3C	UBE3C	NA	NA	NA	0.000136966405667	0.5	1e-10	1e-10	9	9.0	9
4408	NEK2	NEK2	-1.07963587051	-0.514292991862	0.280304361473	0.000511234369225	0.5	1e-10	1e-10	37	37.0	38
4409	EDC4	EDC4	NA	NA	NA	7.85779975845e-06	0.5	1e-10	1e-10	4	4.0	4
4410	EDC4	EDC4	NA	NA	NA	7.85779975845e-06	0.5	1e-10	1e-10	4	4.0	4
4411	C19orf25	C19orf25	NA	NA	NA	1.25194583752e-05	0.5	1e-10	1e-10	6	6.0	6
4412	ZNF285	ZNF285	1.07895921407	0.368837700779	0.280605909929	0.000884755278121	0.5	1e-10	1e-10	35	35.0	36
4413	RGS7	RGS7	1.07872832582	0.997477028868	0.280708854485	0.000113678275175	0.5	1e-10	1e-10	5	5.0	5
4414	UBL3	UBL3	NA	NA	NA	2.17424548605e-05	0.5	1e-10	1e-10	6	6.0	6
4415	MB21D2	MB21D2	1.07849577278	0.173022212017	0.280812567227	0.0035973249539	0.5	1e-10	1e-10	11	11.0	11
4416	LRRFIP2	LRRFIP2	-1.07830634277	-0.0826930524737	0.280897067425	0.0167216460164	0.5	1e-10	1e-10	88	88.0	89
4417	PRELID2	PRELID2	-1.07800955293	-1.37843316989	0.281029492978	6.43988042172e-05	0.5	1e-10	1e-10	48	48.0	48
4418	CEP68	CEP68	1.07765715618	0.201129656295	0.281186784977	0.00288420833021	0.5	1e-10	1e-10	27	28.0	28
4419	TMEM87B	TMEM87B	-1.07757030216	-0.0678412277681	0.281225561377	0.0249927917395	0.5	1e-10	1e-10	53	53.0	55
4420	TMEM87B	TMEM87B	NA	NA	NA	0.0249927917395	0.5	1e-10	1e-10	53	53.0	55
4421	ZNF787	ZNF787	-1.07692054246	-0.319626004107	0.281515764877	0.00115249003422	0.5	1e-10	1e-10	14	15.0	15
4422	PRKAA1	PRKAA1	1.07691700465	0.21344941175	0.281517345533	0.00248033760829	0.5	1e-10	1e-10	25	25.0	25
4423	PTBP3	PTBP3	1.0768803604	0.0673877342935	0.281533718143	0.0242600287265	0.5	1e-10	1e-10	108	108.0	109
4424	MOB1A	MOB1A	1.07686934456	0.119948901046	0.281538640131	0.00898537276396	0.5	1e-10	1e-10	48	49.0	49
4425	MOB1A	MOB1A	NA	NA	NA	0.00898537276396	0.5	1e-10	1e-10	48	49.0	49
4426	GSTT2B	GSTT2B	1.07677571723	0.0109869757204	0.28158047615	1.05549327525	0.5	1e-10	1e-10	115	120.0	125
4427	SNX7	SNX7	-1.07676369758	-0.524589491409	0.281585847259	0.000306343081615	0.5	1e-10	1e-10	20	20.0	20
4428	CTAGE5	CTAGE5	-1.07664481183	-0.103053772416	0.281638976401	0.0107764416519	0.5	1e-10	1e-10	85	85.0	86
4429	GNB1L	GNB1L	-1.07656535812	-0.744445820073	0.281674487455	0.000229120043279	0.5	1e-10	1e-10	35	38.0	39
4430	GNAO1	GNAO1	NA	NA	NA	3.25350140434e-05	0.5	1e-10	1e-10	3	3.0	3
4431	GNAO1	GNAO1	NA	NA	NA	3.25350140434e-05	0.5	1e-10	1e-10	3	3.0	3
4432	PHACTR1	PHACTR1	1.07606089115	500.229664223	0.281900024864	4.36566168226e-10	0.5	1e-10	1e-10	1	1.0	1
4433	TMC7	TMC7	1.07573730182	1.80429296295	0.282044759856	3.25650270331e-05	0.5	1e-10	1e-10	126	134.0	138
4434	COL5A2	COL5A2	1.07556741747	1.65098176613	0.282120765878	3.7569504785e-05	0.5	1e-10	1e-10	5	5.0	5
4435	PCDHB13	PCDHB13	1.07503624615	0.858076409792	0.282358500789	0.000158124554039	0.5	1e-10	1e-10	22	22.0	24
4436	OCIAD2	OCIAD2	1.07497390334	0.167807582099	0.282386412295	0.00393159148318	0.5	1e-10	1e-10	28	30.0	33
4437	SH3D19	SH3D19	NA	NA	NA	6.91930985881e-05	0.5	1e-10	1e-10	16	16.0	16
4438	ADAM21	ADAM21	-1.07400803414	-0.510080380701	0.282819080713	0.000455735623481	0.5	1e-10	1e-10	56	57.0	59
4439	TXNIP	TXNIP	NA	NA	NA	6.52986447627	0.5	1e-10	1e-10	4	4.0	4
4440	SMAGP	SMAGP	NA	NA	NA	0.000152383543418	0.5	1e-10	1e-10	2	2.0	2
4441	PAMR1	PAMR1	1.07331478237	0.035825582319	0.283129904913	0.0901609068185	0.5	1e-10	1e-10	107	110.0	111
4442	ZNF443	ZNF443	1.07301086579	0.543845973963	0.28326624095	0.000397606259175	0.5	1e-10	1e-10	76	76.0	76
4443	AKIRIN1	AKIRIN1	-1.07292524803	-0.122897331348	0.283304656837	0.00834962715169	0.5	1e-10	1e-10	35	36.0	36
4444	MRPS15	MRPS15	1.07251510711	0.13349597434	0.283488732183	0.00637369163351	0.5	1e-10	1e-10	43	44.0	44
4445	PCSK4	PCSK4	1.07240560022	0.514040919864	0.283537893668	0.000471749541435	0.5	1e-10	1e-10	19	39.0	42
4446	GPR146	GPR146	1.07227138297	2.85177418132	0.283598156381	1.28548242675e-05	0.5	1e-10	1e-10	9	9.0	9
4447	RNF144B	RNF144B	-1.07207654838	-1.446993157	0.28368565133	5.2201119585e-05	0.5	1e-10	1e-10	13	13.0	13
4448	DYNC1LI2	DYNC1LI2	NA	NA	NA	5.49585136586e-06	0.5	1e-10	1e-10	1	1.0	1
4449	BAIAP2	BAIAP2	1.0714099463	9.69546918403	0.28398514256	1.0452035742e-06	0.5	1e-10	1e-10	4	4.0	5
4450	UBE2K	UBE2K	-1.07113820777	-0.288982267434	0.284107290742	0.00139521760434	0.5	1e-10	1e-10	10	13.0	13
4451	ACTR8	ACTR8	1.07095773009	0.0990871892432	0.284188436243	0.0122621129083	0.5	1e-10	1e-10	50	50.0	51
4452	RHOC	RHOC	NA	NA	NA	0.000661128208576	0.5	1e-10	1e-10	1	1.0	1
4453	RHOC	RHOC	NA	NA	NA	0.000661128208576	0.5	1e-10	1e-10	1	1.0	1
4454	NDN	NDN	1.07057779601	0.0629088276234	0.28435931164	0.0281892595059	0.5	1e-10	1e-10	19	22.0	23
4455	NDN	NDN	NA	NA	NA	0.0281892595059	0.5	1e-10	1e-10	19	22.0	23
4456	CST6	CST6	1.07049862024	0.956827260904	0.284394929706	0.000115804678704	0.5	1e-10	1e-10	30	30.0	30
4457	KCNT2	KCNT2	-1.07049405302	-5.16501797708	0.284396984411	4.25740670536e-06	0.5	1e-10	1e-10	2	2.0	2
4458	KCNT2	KCNT2	NA	NA	NA	4.25740670536e-06	0.5	1e-10	1e-10	2	2.0	2
4459	P4HA3	P4HA3	1.07038739044	0.396295861059	0.284444972715	0.000724478469152	0.5	1e-10	1e-10	34	34.0	35
4460	ATP8B2	ATP8B2	1.07025835775	0.204839673764	0.284503032831	0.00269307760557	0.5	1e-10	1e-10	34	34.0	34
4461	ATP8B2	ATP8B2	NA	NA	NA	0.00269307760557	0.5	1e-10	1e-10	34	34.0	34
4462	CHSY1	CHSY1	NA	NA	NA	0.000181735993168	0.5	1e-10	1e-10	7	8.0	8
4463	CHSY1	CHSY1	NA	NA	NA	0.000181735993168	0.5	1e-10	1e-10	7	8.0	8
4464	ABHD6	ABHD6	1.07013833302	0.456055087773	0.284557046878	0.000543989513626	0.5	1e-10	1e-10	40	41.0	42
4465	DCAF11	DCAF11	1.06978046753	0.144481128427	0.284718136247	0.00513462007508	0.5	1e-10	1e-10	12	12.0	12
4466	LRP11	LRP11	1.06950379172	0.0270065234985	0.284842721216	0.15140250222	0.5	1e-10	1e-10	23	23.0	23
4467	OR7A5	OR7A5	1.06863599061	0.403502910211	0.28523372451	0.000652360222751	0.5	1e-10	1e-10	461	491.0	504
4468	FAM43B	FAM43B	-1.06824430744	-0.0276222990572	0.285410323177	0.157112775614	0.5	1e-10	1e-10	58	59.0	59
4469	FBXO31	FBXO31	1.06811416716	0.0511610193027	0.285469016041	0.0395905475177	0.5	1e-10	1e-10	188	197.0	202
4470	PRKG1	PRKG1	-1.06807118097	-1.14925465328	0.285488404471	8.08545822155e-05	0.5	1e-10	1e-10	4	5.0	5
4471	C10orf76	C10orf76	1.06804868169	0.203000819038	0.285498552871	0.0026226632231	0.5	1e-10	1e-10	55	56.0	57
4472	AAR2	AAR2	-1.06777808312	-0.0231887175062	0.285620626646	0.186428759651	0.5	1e-10	1e-10	14	14.0	17
4473	MS4A4E	MS4A4E	-1.06716232372	-0.270903805468	0.285898542573	0.00136131210093	0.5	1e-10	1e-10	14	14.0	15
4474	PPFIA1	PPFIA1	-1.06715780481	-0.0608343849586	0.285900582806	0.0314347921728	0.5	1e-10	1e-10	40	40.0	41
4475	ZNF564	ZNF564	NA	NA	NA	1.22351163639e-07	0.5	1e-10	1e-10	2	2.0	2
4476	DAND5	DAND5	-1.06677277109	-0.674017289256	0.286074457015	0.000284528821829	0.5	1e-10	1e-10	19	19.0	19
4477	EID2B	EID2B	-1.06631844699	-1.64872849621	0.286279713367	4.32265486593e-05	0.5	1e-10	1e-10	5	5.0	5
4478	OLFML3	OLFML3	1.06625879009	0.0841403007481	0.286306672785	0.0150482001244	0.5	1e-10	1e-10	32	32.0	32
4479	CCDC144A	CCDC144A	1.06625307353	0.949583615379	0.286309256232	0.000128255209279	0.5	1e-10	1e-10	21	21.0	21
4480	ESPL1	ESPL1	-1.06569150485	-1.37768052105	0.28656311911	5.93870526278e-05	0.5	1e-10	1e-10	13	13.0	14
4481	ZNF785	ZNF785	-1.06534689494	-0.484932525787	0.286718978798	0.000488358607623	0.5	1e-10	1e-10	33	33.0	34
4482	METTL7A	METTL7A	-1.06533665802	-0.0118679882439	0.286723609611	0.774715426479	0.5	1e-10	1e-10	35	36.0	36
4483	HOXB3	HOXB3	NA	NA	NA	3.1933004706e-05	0.5	1e-10	1e-10	2	2.0	2
4484	GRWD1	GRWD1	1.06502627861	0.239893346339	0.286864038091	0.00264000551676	0.5	1e-10	1e-10	22	22.0	23
4485	DHX34	DHX34	-1.06476821168	-0.265621777615	0.286980833594	0.00168820754586	0.5	1e-10	1e-10	12	12.0	12
4486	TUBA1B	TUBA1B	1.06470514155	0.0317310280283	0.287009382646	0.0973701775854	0.5	1e-10	1e-10	32	32.0	33
4487	TRAPPC6A	TRAPPC6A	1.06470151493	0.0844557935956	0.287011024318	0.0173470512734	0.5	1e-10	1e-10	10	10.0	10
4488	ORAI3	ORAI3	-1.06461684767	-0.0442926931721	0.287049352597	0.0555793919016	0.5	1e-10	1e-10	52	52.0	54
4489	STRAP	STRAP	NA	NA	NA	0.000117607433037	0.5	1e-10	1e-10	1	1.0	1
4490	GLP2R	GLP2R	-1.06423753535	-9.1553030682	0.287221107066	1.41390536448e-06	0.5	1e-10	1e-10	7	7.0	8
4491	CCDC88B	CCDC88B	1.06398433669	0.697676201806	0.287335795252	0.000243455545154	0.5	1e-10	1e-10	8	8.0	8
4492	RETSAT	RETSAT	-1.06381724526	-0.0405883225262	0.287411497461	0.0656341418989	0.5	1e-10	1e-10	3	3.0	3
4493	RETSAT	RETSAT	NA	NA	NA	0.0656341418989	0.5	1e-10	1e-10	3	3.0	3
4494	NUP188	NUP188	NA	NA	NA	0.000816883638178	0.5	1e-10	1e-10	7	7.0	7
4495	MFI2	MFI2	NA	NA	NA	2.70506265249e-07	0.5	1e-10	1e-10	4	4.0	4
4496	CTDNEP1	CTDNEP1	-1.06355442507	-0.023997163865	0.287530597639	0.187841272157	0.5	1e-10	1e-10	15	15.0	15
4497	MRPL45	MRPL45	-1.06345554463	-0.11321136689	0.287575415139	0.0077269686408	0.5	1e-10	1e-10	20	20.0	21
4498	PRICKLE2	PRICKLE2	NA	NA	NA	4.70550260052e-07	0.5	1e-10	1e-10	4	4.0	4
4499	CHCHD6	CHCHD6	1.06285366044	0.277369051363	0.287848320437	0.00141957238897	0.5	1e-10	1e-10	48	48.0	48
4500	DENND3	DENND3	1.0625342259	0.223961593475	0.287993228839	0.00209713876946	0.5	1e-10	1e-10	13	13.0	13
4501	TMEM60	TMEM60	-1.06221482632	-0.0439313695259	0.288138170561	0.0525669410495	0.5	1e-10	1e-10	46	47.0	47
4502	SYF2	SYF2	1.06219717553	0.339218683664	0.288146181824	0.00115285488346	0.5	1e-10	1e-10	16	16.0	17
4503	SNX27	SNX27	-1.06202220911	-0.0895260134968	0.288225602933	0.0147174281051	0.5	1e-10	1e-10	73	73.0	74
4504	GNAZ	GNAZ	-1.06183332073	-0.661600665015	0.288311360096	0.000256051349023	0.5	1e-10	1e-10	16	16.0	18
4505	PPCDC	PPCDC	1.06180941824	0.0448193742532	0.288322213286	0.0690431688136	0.5	1e-10	1e-10	92	94.0	97
4506	PPCDC	PPCDC	NA	NA	NA	0.0690431688136	0.5	1e-10	1e-10	92	94.0	97
4507	SNCAIP	SNCAIP	-1.06176348995	-0.940268799308	0.288343068304	0.000130708428472	0.5	1e-10	1e-10	4	4.0	5
4508	EPT1	EPT1	NA	NA	NA	4.14985225598e-05	0.5	1e-10	1e-10	34	34.0	35
4509	STARD4	STARD4	1.06109598815	0.235788332793	0.288646280902	0.00209479918032	0.5	1e-10	1e-10	16	16.0	16
4510	HEXDC	HEXDC	-1.06093225538	-0.0249584895308	0.288720689299	0.187294217191	0.5	1e-10	1e-10	10	10.0	10
4511	TMEM106C	TMEM106C	-1.06088995925	-0.0133350344584	0.288739912884	0.568304529974	0.5	1e-10	1e-10	112	112.0	115
4512	GTF3C1	GTF3C1	-1.06082121026	-0.111484140066	0.288771161136	0.00888058863215	0.5	1e-10	1e-10	83	89.0	90
4513	GTF3C1	GTF3C1	NA	NA	NA	0.00888058863215	0.5	1e-10	1e-10	83	89.0	90
4514	PRDM15	PRDM15	-1.06045739028	-0.437651236612	0.288936564973	0.000578670357935	0.5	1e-10	1e-10	35	36.0	37
4515	PPIL2	PPIL2	1.06044512875	0.0464460074666	0.288942140555	0.0512299519658	0.5	1e-10	1e-10	55	55.0	55
4516	SYCE3	SYCE3	1.06007387593	0.0679409597749	0.289110991582	0.0288040436439	0.5	1e-10	1e-10	32	32.0	33
4517	PSMF1	PSMF1	1.05994206361	0.0345337876965	0.289170957678	0.0970388214798	0.5	1e-10	1e-10	79	81.0	83
4518	MAGEF1	MAGEF1	NA	NA	NA	0.0426525592513	0.5	1e-10	1e-10	11	11.0	11
4519	JAGN1	JAGN1	-1.05970510931	-0.0326856691449	0.28927877765	0.0888039087129	0.5	1e-10	1e-10	36	36.0	38
4520	INPP5K	INPP5K	NA	NA	NA	3.49798423643e-05	0.5	1e-10	1e-10	8	9.0	9
4521	LRRC1	LRRC1	-1.05940514578	-2.37945623414	0.289415307192	1.93248437034e-05	0.5	1e-10	1e-10	43	43.0	43
4522	MAN2C1	MAN2C1	1.05921477689	0.00273739539807	0.289501976826	17.8274182687	0.5	1e-10	1e-10	60	60.0	60
4523	MAN2C1	MAN2C1	NA	NA	NA	17.8274182687	0.5	1e-10	1e-10	60	60.0	60
4524	LGALS3BP	LGALS3BP	-1.05912199516	-0.0091763176001	0.289544224085	1.45056265666	0.5	1e-10	1e-10	3	3.0	3
4525	C3orf55	C3orf55	-1.05887497663	-2.67552555931	0.289656721824	1.451616569e-05	0.5	1e-10	1e-10	18	18.0	18
4526	HIST1H2BD	HIST1H2BD	-1.05870027283	-0.0276956811766	0.289736303591	0.148192788288	0.5	1e-10	1e-10	58	59.0	62
4527	CASC5	CASC5	1.05869583973	2.2257994708	0.289738323163	1.94661374699e-05	0.5	1e-10	1e-10	18	18.0	18
4528	CASC5	CASC5	NA	NA	NA	1.94661374699e-05	0.5	1e-10	1e-10	18	18.0	18
4529	GK5	GK5	1.05861737553	0.265391839228	0.289774070445	0.0015425080871	0.5	1e-10	1e-10	33	34.0	34
4530	AAGAB	AAGAB	1.05856299017	0.12235166997	0.289798849461	0.00792240692284	0.5	1e-10	1e-10	78	78.0	78
4531	AAGAB	AAGAB	NA	NA	NA	0.00792240692284	0.5	1e-10	1e-10	78	78.0	78
4532	UHRF1BP1	UHRF1BP1	-1.05838810887	-0.0402161707755	0.289878538403	0.067813595598	0.5	1e-10	1e-10	111	111.0	112
4533	ZCCHC9	ZCCHC9	1.05825184642	0.974344285797	0.289940639946	0.000111902845294	0.5	1e-10	1e-10	56	56.0	60
4534	MCFD2	MCFD2	-1.05760361848	-0.00591080173573	0.290236192154	3.2759803234	0.5	1e-10	1e-10	45	45.0	45
4535	DDRGK1	DDRGK1	NA	NA	NA	7.47543863639e-05	0.5	1e-10	1e-10	1	1.0	1
4536	SCNN1D	SCNN1D	-1.05742323232	-0.913696743702	0.29031847324	0.000126563301324	0.5	1e-10	1e-10	8	12.0	12
4537	CARNS1	CARNS1	1.05711364706	14.9494110349	0.290459723594	4.72241478708e-07	0.5	1e-10	1e-10	5	5.0	5
4538	NAGLU	NAGLU	1.05657716346	0.039599415504	0.290704607326	0.0657412954899	0.5	1e-10	1e-10	24	25.0	25
4539	WWP1	WWP1	-1.05643533733	-0.231343729507	0.290769368602	0.00204076014944	0.5	1e-10	1e-10	52	52.0	53
4540	KCNK2	KCNK2	-1.05641997677	-0.0275892246937	0.29077638319	0.144695847314	0.5	1e-10	1e-10	3	4.0	6
4541	DAZAP2	DAZAP2	-1.05627496159	-0.165005548822	0.290842611768	0.00352593738905	0.5	1e-10	1e-10	6	6.0	6
4542	SNX15	SNX15	-1.05575126779	-0.174160160371	0.291081867736	0.00366320655752	0.5	1e-10	1e-10	29	29.0	29
4543	SLC7A9	SLC7A9	-1.05558449715	-9.69474618124	0.291158086732	1.16476704953e-06	0.5	1e-10	1e-10	10	10.0	10
4544	CBWD2	CBWD2	-1.05539415374	-0.103515645209	0.291245095568	0.0104004030863	0.5	1e-10	1e-10	75	75.0	78
4545	CBWD2	CBWD2	NA	NA	NA	0.0104004030863	0.5	1e-10	1e-10	75	75.0	78
4546	CENPF	CENPF	NA	NA	NA	3.36563880842e-06	0.5	1e-10	1e-10	4	4.0	4
4547	AKAP9	AKAP9	NA	NA	NA	7.16982474375e-06	0.5	1e-10	1e-10	3	3.0	3
4548	TMEM120B	TMEM120B	NA	NA	NA	2.48767205295e-06	0.5	1e-10	1e-10	6	6.0	6
4549	KANSL1	KANSL1	-1.05371903183	-0.0282504781483	0.292011572866	0.12717205378	0.5	1e-10	1e-10	86	87.0	100
4550	PIN1	PIN1	NA	NA	NA	0.000307511038864	0.5	1e-10	1e-10	4	4.0	4
4551	ZMIZ2	ZMIZ2	-1.05358030797	-0.0414865052182	0.292075108769	0.066588897192	0.5	1e-10	1e-10	36	36.0	36
4552	SLC35F5	SLC35F5	-1.05344060114	-0.00756707369163	0.292139104266	1.78179862383	0.5	1e-10	1e-10	206	208.0	209
4553	ZNF397	ZNF397	1.05294066724	0.497493785711	0.292368186097	0.000434835017612	0.5	1e-10	1e-10	51	51.0	51
4554	SRD5A3	SRD5A3	1.05252317427	0.0397803765485	0.29255958392	0.0695977652794	0.5	1e-10	1e-10	92	94.0	96
4555	HPCAL4	HPCAL4	-1.05242860589	-1.34566525495	0.292602950065	6.93462997372e-05	0.5	1e-10	1e-10	7	7.0	8
4556	ISCU	ISCU	1.05197127112	0.0515590100177	0.292812730608	0.0423129730289	0.5	1e-10	1e-10	18	18.0	18
4557	JMJD8	JMJD8	-1.05192345303	-0.0247448646888	0.29283467071	0.207713124568	0.5	1e-10	1e-10	11	18.0	18
4558	ARHGEF17	ARHGEF17	1.05180180593	0.564593005327	0.292890490328	0.000361290400521	0.5	1e-10	1e-10	7	7.0	8
4559	COPZ1	COPZ1	1.05162728009	0.131870107925	0.292970586632	0.0063374527261	0.5	1e-10	1e-10	8	8.0	8
4560	CMC2	CMC2	-1.05158256854	-0.287328289507	0.292991108766	0.00128658194917	0.5	1e-10	1e-10	58	58.0	58
4561	GBP4	GBP4	1.051370387	0.404270496311	0.293088511031	0.000701789734188	0.5	1e-10	1e-10	7	7.0	7
4562	GBP4	GBP4	NA	NA	NA	0.000701789734188	0.5	1e-10	1e-10	7	7.0	7
4563	TENC1	TENC1	-1.05103030631	-0.00685709643776	0.29324467093	2.4502238737	0.5	1e-10	1e-10	15	15.0	15
4564	PCDH15	PCDH15	1.05070102904	0.816603194486	0.293395923258	0.000162191402773	0.5	1e-10	1e-10	33	33.0	33
4565	CR1	CR1	-1.05062520375	-0.927074319967	0.293430760748	0.000121289101479	0.5	1e-10	1e-10	12	13.0	13
4566	HIPK3	HIPK3	-1.05028569121	-0.286359638845	0.29358678184	0.00146076731396	0.5	1e-10	1e-10	44	45.0	45
4567	NPIPA3	NPIPA3	-1.05026569853	-0.371523022038	0.293595971097	0.000889382609508	0.5	1e-10	1e-10	77	82.0	89
4568	MAN2B2	MAN2B2	1.05019957998	0.0599105944428	0.29362636262	0.0334578293071	0.5	1e-10	1e-10	30	31.0	32
4569	PROCA1	PROCA1	-1.04960441589	-3.98225119509	0.293900025967	7.30583015006e-06	0.5	1e-10	1e-10	1	1.0	1
4570	ZNF627	ZNF627	1.04927893954	1.19053905424	0.294049756095	7.80359852185e-05	0.5	1e-10	1e-10	31	31.0	31
4571	PANK2	PANK2	1.0491804284	0.28640191601	0.294095084635	0.00131322303186	0.5	1e-10	1e-10	37	37.0	38
4572	HIST1H2BG	HIST1H2BG	-1.04916326772	-0.129263450559	0.294102981364	0.00737313983088	0.5	1e-10	1e-10	158	160.0	171
4573	NUDCD1	NUDCD1	NA	NA	NA	2.76137743447e-06	0.5	1e-10	1e-10	3	3.0	3
4574	ANKRD26	ANKRD26	1.04805337781	0.73561724428	0.294614014817	0.000210864814908	0.5	1e-10	1e-10	94	96.0	96
4575	SCPEP1	SCPEP1	1.04801210876	0.00463489901232	0.294633028048	5.01262537141	0.5	1e-10	1e-10	32	35.0	35
4576	WDFY2	WDFY2	-1.04799768199	-0.0529582810255	0.294639674859	0.0390445415081	0.5	1e-10	1e-10	113	113.0	113
4577	FANK1	FANK1	-1.0479785816	-0.401192177629	0.29464847509	0.000752750945262	0.5	1e-10	1e-10	39	41.0	43
4578	RBM17	RBM17	-1.04774627207	-0.259483026774	0.294755522464	0.00147053022388	0.5	1e-10	1e-10	5	5.0	5
4579	ENDOG	ENDOG	NA	NA	NA	0.0391379112036	0.5	1e-10	1e-10	33	34.0	35
4580	NAA35	NAA35	1.04758382533	0.293817389357	0.294830392804	0.00117953795819	0.5	1e-10	1e-10	35	36.0	36
4581	FUT7	FUT7	1.04755115704	1.16538583926	0.294845450882	9.96643985068e-05	0.5	1e-10	1e-10	4	4.0	4
4582	TCAIM	TCAIM	-1.04713311918	-0.213242851138	0.295038186205	0.00192516176255	0.5	1e-10	1e-10	44	44.0	45
4583	RPS3	RPS3	-1.04707275362	-0.0141039143241	0.295066024572	0.530559136573	0.5	1e-10	1e-10	28	28.0	28
4584	MST1	MST1	1.04704593871	0.0159519687895	0.295078391181	0.453989938127	0.5	1e-10	1e-10	36	37.0	40
4585	YWHAZ	YWHAZ	1.04689772804	0.00611977315035	0.29514674985	2.85195997851	0.5	1e-10	1e-10	30	30.0	30
4586	ZNF717	ZNF717	-1.0467640515	-0.713265491551	0.295208414087	0.000235351887003	0.5	1e-10	1e-10	60	87.0	100
4587	SAMD12	SAMD12	1.04651947965	0.221573545145	0.295321256052	0.00188987307028	0.5	1e-10	1e-10	106	106.0	107
4588	ZNF84	ZNF84	-1.04649794287	-0.224767996501	0.295331194201	0.00181994527157	0.5	1e-10	1e-10	49	55.0	56
4589	PDCD5	PDCD5	-1.04624335272	-0.0176023165509	0.295448691797	0.377977142094	0.5	1e-10	1e-10	77	79.0	80
4590	IPO5	IPO5	1.04609042757	1.20395234631	0.295519284347	7.14759296486e-05	0.5	1e-10	1e-10	17	17.0	17
4591	STIP1	STIP1	1.04569900036	0.0863232255751	0.295700024495	0.0150633937401	0.5	1e-10	1e-10	1	1.0	1
4592	SSBP2	SSBP2	1.04553683695	0.823733693106	0.29577492456	0.000149538183042	0.5	1e-10	1e-10	18	19.0	19
4593	PSMB5	PSMB5	NA	NA	NA	0.0145854308097	0.5	1e-10	1e-10	5	5.0	5
4594	PPP2CB	PPP2CB	1.04528211207	0.0988339080854	0.295892602578	0.00921332465178	0.5	1e-10	1e-10	24	24.0	24
4595	PSMB4	PSMB4	1.04495702923	0.0150003709544	0.296042830138	0.568020581968	0.5	1e-10	1e-10	6	6.0	6
4596	STOML1	STOML1	1.0443134479	0.075842046613	0.296340393048	0.0182500225374	0.5	1e-10	1e-10	46	47.0	47
4597	PAM16	PAM16	-1.04428709596	-0.0821416248171	0.29635258126	0.0208221861275	0.5	1e-10	1e-10	32	32.0	32
4598	ZNF530	ZNF530	NA	NA	NA	3.89628240185e-06	0.5	1e-10	1e-10	7	7.0	7
4599	LRRC17	LRRC17	NA	NA	NA	5.23405613837e-08	0.5	1e-10	1e-10	1	1.0	1
4600	LSM4	LSM4	1.04386906172	0.0634352851826	0.296545973889	0.0229449393797	0.5	1e-10	1e-10	18	19.0	19
4601	HSCB	HSCB	NA	NA	NA	0.000362242936337	0.5	1e-10	1e-10	14	14.0	14
4602	PYROXD1	PYROXD1	1.04369672834	0.0813346218545	0.296625723998	0.0154150580071	0.5	1e-10	1e-10	157	157.0	159
4603	PPM1L	PPM1L	1.04312563408	1.55953268467	0.29689010982	4.31739724988e-05	0.5	1e-10	1e-10	7	7.0	7
4604	ZBTB20	ZBTB20	NA	NA	NA	1.9797393025e-10	0.5	1e-10	1e-10	2	2.0	2
4605	LAMB1	LAMB1	-1.0427467304	-0.0486871036294	0.297065608713	0.0440218677118	0.5	1e-10	1e-10	10	10.0	10
4606	RPUSD3	RPUSD3	1.04270086945	0.093993692866	0.297086855087	0.0109219247682	0.5	1e-10	1e-10	39	39.0	39
4607	RAB15	RAB15	NA	NA	NA	0.000580409089314	0.5	1e-10	1e-10	8	8.0	9
4608	BHMT2	BHMT2	1.04226952577	0.00870977610574	0.297286736871	1.37881530628	0.5	1e-10	1e-10	96	105.0	115
4609	EIF2AK1	EIF2AK1	-1.04225367591	-0.015583243707	0.297294083304	0.436605016652	0.5	1e-10	1e-10	63	64.0	65
4610	CPEB1	CPEB1	1.04202983732	1.31545147671	0.297397845754	6.34391220191e-05	0.5	1e-10	1e-10	25	25.0	27
4611	CPEB1	CPEB1	NA	NA	NA	6.34391220191e-05	0.5	1e-10	1e-10	25	25.0	27
4612	HIST3H2A	HIST3H2A	-1.04197729764	-0.010752584062	0.297422204513	0.881151069248	0.5	1e-10	1e-10	67	68.0	70
4613	ATP9A	ATP9A	-1.04162228533	-0.11801357021	0.297586832403	0.00855272415457	0.5	1e-10	1e-10	30	31.0	31
4614	COG5	COG5	1.04117164132	0.463000801918	0.297795894753	0.00047167246838	0.5	1e-10	1e-10	13	13.0	13
4615	ADAM23	ADAM23	1.04089969212	0.209240809504	0.297922104641	0.00199468404506	0.5	1e-10	1e-10	43	44.0	44
4616	C15orf37	C15orf37	NA	NA	NA	8.29835865124e-08	0.5	1e-10	1e-10	2	2.0	2
4617	C15orf37	C15orf37	NA	NA	NA	8.29835865124e-08	0.5	1e-10	1e-10	2	2.0	2
4618	UBXN10	UBXN10	1.04008991923	0.31353492909	0.298298126681	0.00106366498023	0.5	1e-10	1e-10	30	31.0	32
4619	HPSE	HPSE	-1.03962671827	-0.251804263175	0.298513358781	0.00176853374433	0.5	1e-10	1e-10	31	32.0	33
4620	RASL12	RASL12	-1.03944027424	-5.31579276991	0.298600021587	3.70940707164e-06	0.5	1e-10	1e-10	1	1.0	1
4621	RASL12	RASL12	NA	NA	NA	3.70940707164e-06	0.5	1e-10	1e-10	1	1.0	1
4622	FLT4	FLT4	-1.03941904555	-0.056947686894	0.298609890157	0.0336918528788	0.5	1e-10	1e-10	45	47.0	50
4623	DOPEY1	DOPEY1	-1.03939880075	-0.487045693701	0.298619301553	0.000446578173144	0.5	1e-10	1e-10	59	59.0	59
4624	TMEM129	TMEM129	1.03916617906	0.0190837931267	0.298727456846	0.289576497697	0.5	1e-10	1e-10	59	60.0	60
4625	SAMM50	SAMM50	1.03916329747	0.00998421490941	0.298728796778	1.2191292125	0.5	1e-10	1e-10	108	111.0	113
4626	ANKRD44	ANKRD44	-1.03864898443	-0.1649284256	0.298968015375	0.00377358928125	0.5	1e-10	1e-10	61	61.0	61
4627	ANKRD44	ANKRD44	NA	NA	NA	0.00377358928125	0.5	1e-10	1e-10	61	61.0	61
4628	TACR1	TACR1	1.03850887287	2.70806802778	0.29903320658	1.55025188834e-05	0.5	1e-10	1e-10	56	57.0	58
4629	RNASE1	RNASE1	1.03820868679	0.00236858920706	0.299172909297	18.1940958827	0.5	1e-10	1e-10	48	54.0	55
4630	ZNF418	ZNF418	-1.03808071757	-0.531779685341	0.299232477753	0.000398082168298	0.5	1e-10	1e-10	70	73.0	75
4631	NHP2L1	NHP2L1	1.03777488813	0.0610963693624	0.299374870514	0.0255872137319	0.5	1e-10	1e-10	40	40.0	41
4632	ATAD3C	ATAD3C	-1.03735251289	-1.04445333137	0.299571600772	0.000116963923289	0.5	1e-10	1e-10	48	54.0	57
4633	ATAD3C	ATAD3C	NA	NA	NA	0.000116963923289	0.5	1e-10	1e-10	48	54.0	57
4634	GALNT12	GALNT12	-1.03689220075	-0.642853852878	0.299786099128	0.000254131125591	0.5	1e-10	1e-10	7	7.0	7
4635	C16orf89	C16orf89	1.03669976961	0.320620329402	0.299875799426	0.00105824106857	0.5	1e-10	1e-10	23	23.0	23
4636	HSPBAP1	HSPBAP1	-1.03658583208	-0.226998714524	0.299928918963	0.00192115408583	0.5	1e-10	1e-10	57	58.0	58
4637	TRAPPC1	TRAPPC1	-1.03658459836	-0.0741883794592	0.299929494175	0.0197530326804	0.5	1e-10	1e-10	26	26.0	26
4638	KIF21A	KIF21A	-1.03628314751	-0.385216113304	0.300070065927	0.000728279654248	0.5	1e-10	1e-10	17	17.0	17
4639	TRMT10C	TRMT10C	NA	NA	NA	1.35218781665e-07	0.5	1e-10	1e-10	1	1.0	1
4640	POLD3	POLD3	NA	NA	NA	1.23561772671e-06	0.5	1e-10	1e-10	2	2.0	2
4641	SLC43A1	SLC43A1	NA	NA	NA	2.87261309765e-08	0.5	1e-10	1e-10	1	1.0	1
4642	MPDU1	MPDU1	-1.03550886932	-0.488144814867	0.30043132654	0.000457202373794	0.5	1e-10	1e-10	7	8.0	8
4643	COL5A3	COL5A3	NA	NA	NA	3.13029794163e-05	0.5	1e-10	1e-10	11	11.0	11
4644	KRI1	KRI1	-1.03542913155	-0.0179150179789	0.300468546827	0.333025496007	0.5	1e-10	1e-10	42	42.0	42
4645	DOLPP1	DOLPP1	NA	NA	NA	8.49869894704e-05	0.5	1e-10	1e-10	32	32.0	32
4646	MT1F	MT1F	-1.03518845504	-0.0718089543921	0.300580909324	0.0220939225366	0.5	1e-10	1e-10	11	12.0	12
4647	COG6	COG6	1.03511755864	0.16208408737	0.300614013437	0.00381771617749	0.5	1e-10	1e-10	89	90.0	91
4648	TRAP1	TRAP1	-1.03479456612	-0.0192344556617	0.300764861145	0.284502297784	0.5	1e-10	1e-10	39	41.0	41
4649	DAB2	DAB2	1.03407991694	0.00365274486891	0.301098804107	6.99898503718	0.5	1e-10	1e-10	115	115.0	118
4650	SLC25A10	SLC25A10	1.03405748469	0.221822427102	0.301109290302	0.00214632261789	0.5	1e-10	1e-10	19	19.0	19
4651	XRCC6	XRCC6	NA	NA	NA	0.00396200607225	0.5	1e-10	1e-10	1	1.0	1
4652	RPLP1	RPLP1	1.0335930137	0.00200150444996	0.301326466808	26.1865930421	0.5	1e-10	1e-10	35	35.0	35
4653	RPLP1	RPLP1	NA	NA	NA	26.1865930421	0.5	1e-10	1e-10	35	35.0	35
4654	NFU1	NFU1	-1.03352569498	-0.0478327226448	0.30135795223	0.0436911603158	0.5	1e-10	1e-10	43	43.0	43
4655	NFU1	NFU1	NA	NA	NA	0.0436911603158	0.5	1e-10	1e-10	43	43.0	43
4656	SEC61B	SEC61B	NA	NA	NA	0.0084030298498	0.5	1e-10	1e-10	16	17.0	17
4657	NKAIN1	NKAIN1	-1.03346100585	-0.00491264639558	0.301388209834	4.24959860371	0.5	1e-10	1e-10	110	115.0	119
4658	C21orf91	C21orf91	-1.03336160272	-1.95941411877	0.301434708458	2.64398993818e-05	0.5	1e-10	1e-10	11	11.0	11
4659	TSTD1	TSTD1	-1.03321888567	-0.00719137109714	0.301501476749	1.98136583235	0.5	1e-10	1e-10	165	167.0	171
4660	TSTD1	TSTD1	NA	NA	NA	1.98136583235	0.5	1e-10	1e-10	165	167.0	171
4661	ANO5	ANO5	1.03309667272	0.108542983845	0.301558660295	0.0097022421864	0.5	1e-10	1e-10	30	30.0	31
4662	ELMOD1	ELMOD1	-1.03300833702	-27.342960776	0.30159999714	1.48098346392e-07	0.5	1e-10	1e-10	1	1.0	1
4663	POC1B	POC1B	1.03235927193	0.707361988718	0.301903843972	0.000210146097652	0.5	1e-10	1e-10	33	33.0	33
4664	NEDD1	NEDD1	1.0323081264	2.30335801563	0.301927795385	2.06211444566e-05	0.5	1e-10	1e-10	33	33.0	33
4665	GAL3ST4	GAL3ST4	1.0320754679	0.205530334321	0.302036765146	0.00252979914529	0.5	1e-10	1e-10	32	32.0	33
4666	CGRRF1	CGRRF1	-1.03197362156	-3.38811365571	0.302084474931	8.97563108555e-06	0.5	1e-10	1e-10	4	4.0	4
4667	ETS1	ETS1	NA	NA	NA	0.00020325783697	0.5	1e-10	1e-10	9	9.0	9
4668	RICTOR	RICTOR	-1.03192608337	-0.892583043551	0.302106745848	0.000135942082633	0.5	1e-10	1e-10	16	16.0	18
4669	WDSUB1	WDSUB1	-1.03172736953	-0.022576658514	0.302199852092	0.201876200863	0.5	1e-10	1e-10	109	109.0	112
4670	TIMELESS	TIMELESS	-1.03130094819	-0.22615943235	0.302399713834	0.00185070162355	0.5	1e-10	1e-10	55	55.0	57
4671	HACL1	HACL1	-1.03130006822	-0.151763243019	0.302400126366	0.00445785659536	0.5	1e-10	1e-10	26	26.0	26
4672	C6orf163	C6orf163	NA	NA	NA	4.84137963249e-06	0.5	1e-10	1e-10	14	14.0	14
4673	GHR	GHR	1.03081255118	0.330123018541	0.3026287313	0.000921699802041	0.5	1e-10	1e-10	6	6.0	6
4674	ITGB2	ITGB2	-1.03024357635	-0.142168142768	0.302895678476	0.00602515194232	0.5	1e-10	1e-10	6	6.0	6
4675	LSM10	LSM10	NA	NA	NA	4.68834869433e-05	0.5	1e-10	1e-10	2	2.0	2
4676	PTBP2	PTBP2	NA	NA	NA	0.000155421357525	0.5	1e-10	1e-10	35	35.0	35
4677	FAM214A	FAM214A	1.02956622314	0.175274309287	0.303213677864	0.00314726047488	0.5	1e-10	1e-10	37	37.0	37
4678	KIAA0319L	KIAA0319L	1.02943838437	0.451305911954	0.303273719667	0.000520577508887	0.5	1e-10	1e-10	4	4.0	4
4679	YIPF4	YIPF4	NA	NA	NA	5.7508090205e-07	0.5	1e-10	1e-10	1	1.0	1
4680	ADCY9	ADCY9	NA	NA	NA	4.45396398033e-05	0.5	1e-10	1e-10	3	3.0	3
4681	GNPTAB	GNPTAB	1.02900628147	0.22308744109	0.30347672314	0.00201605173476	0.5	1e-10	1e-10	99	99.0	99
4682	PRPSAP2	PRPSAP2	-1.02897623852	-0.0850641061992	0.303490840781	0.0141704450539	0.5	1e-10	1e-10	76	77.0	79
4683	ZNF79	ZNF79	NA	NA	NA	0.0382815242776	0.5	1e-10	1e-10	128	128.0	128
4684	RCOR3	RCOR3	NA	NA	NA	3.76823747857e-05	0.5	1e-10	1e-10	5	5.0	5
4685	UCK2	UCK2	-1.02844052266	-0.787374554305	0.30374265513	0.000177166532038	0.5	1e-10	1e-10	14	14.0	14
4686	UCK2	UCK2	NA	NA	NA	0.000177166532038	0.5	1e-10	1e-10	14	14.0	14
4687	SPATA13	SPATA13	NA	NA	NA	0.0199198657636	0.5	1e-10	1e-10	67	67.0	67
4688	TFF1	TFF1	1.02810672076	1.07163980519	0.303899629574	9.19217224073e-05	0.5	1e-10	1e-10	13	15.0	15
4689	ZFAND2A	ZFAND2A	1.02781142156	0.019414941735	0.304038542568	0.259812546813	0.5	1e-10	1e-10	50	54.0	56
4690	SEMA4B	SEMA4B	-1.02767975639	-0.0326159157347	0.304100493352	0.104811271292	0.5	1e-10	1e-10	38	38.0	38
4691	SEMA4B	SEMA4B	NA	NA	NA	0.104811271292	0.5	1e-10	1e-10	38	38.0	38
4692	LDLRAD1	LDLRAD1	1.02755899824	0.165928828452	0.30415731956	0.0039984869202	0.5	1e-10	1e-10	29	29.0	29
4693	SLC25A44	SLC25A44	1.02726650753	2.23131757764	0.304294988673	2.28623448865e-05	0.5	1e-10	1e-10	10	10.0	10
4694	MRPL13	MRPL13	1.02683578239	0.149181416667	0.304497797093	0.00462517410758	0.5	1e-10	1e-10	17	17.0	18
4695	ANXA11	ANXA11	-1.026812581	-0.209216183095	0.304508724093	0.00253970065817	0.5	1e-10	1e-10	27	27.0	27
4696	ANXA2	ANXA2	NA	NA	NA	0.0405016905629	0.5	1e-10	1e-10	8	8.0	8
4697	ANXA2	ANXA2	NA	NA	NA	0.0405016905629	0.5	1e-10	1e-10	8	8.0	8
4698	ACAT2	ACAT2	1.02646045738	0.0121251234026	0.304674593321	0.652363205812	0.5	1e-10	1e-10	29	29.0	29
4699	CCDC148	CCDC148	NA	NA	NA	5.90433777759e-08	0.5	1e-10	1e-10	3	3.0	3
4700	CCDC148	CCDC148	NA	NA	NA	5.90433777759e-08	0.5	1e-10	1e-10	3	3.0	3
4701	KIAA0930	KIAA0930	1.02645572396	0.0324453632178	0.304676823424	0.0972957365637	0.5	1e-10	1e-10	38	38.0	39
4702	P2RY11	P2RY11	1.02628917097	0.186448536159	0.30475530014	0.00290681546212	0.5	1e-10	1e-10	11	11.0	11
4703	CECR6	CECR6	NA	NA	NA	1.88324719164e-06	0.5	1e-10	1e-10	14	14.0	14
4704	KLHL7	KLHL7	NA	NA	NA	0.000129293254725	0.5	1e-10	1e-10	32	33.0	33
4705	ARSB	ARSB	1.02547941346	0.404556515324	0.305137034201	0.00066388765417	0.5	1e-10	1e-10	69	69.0	71
4706	KRTAP5-9	KRTAP5-9	1.02541867038	0.489826591237	0.305165682353	0.000438420352829	0.5	1e-10	1e-10	55	55.0	57
4707	MARC2	MARC2	1.02536287021	0.0332939187866	0.305192000862	0.0935896693731	0.5	1e-10	1e-10	42	42.0	42
4708	RAB17	RAB17	1.02501089791	0.319331378023	0.305358045567	0.00107319002317	0.5	1e-10	1e-10	7	7.0	7
4709	TUBG2	TUBG2	1.02497466263	0.00435329429438	0.305375143142	5.11553959617	0.5	1e-10	1e-10	125	125.0	134
4710	ERI2	ERI2	-1.02487321437	-0.159469549978	0.305423014774	0.0040656257183	0.5	1e-10	1e-10	25	25.0	25
4711	NARF	NARF	1.02476488265	0.0481300241302	0.30547414008	0.0465786659559	0.5	1e-10	1e-10	53	54.0	54
4712	GPBP1	GPBP1	NA	NA	NA	0.000620320039376	0.5	1e-10	1e-10	8	8.0	8
4713	PSD3	PSD3	1.02440748538	0.0307949236198	0.305642847871	0.115243893127	0.5	1e-10	1e-10	162	162.0	164
4714	MBOAT4	MBOAT4	-1.02437840169	-0.912884800824	0.305656579417	0.000140155455414	0.5	1e-10	1e-10	13	13.0	13
4715	ZNF567	ZNF567	1.02429377758	0.2667432267	0.30569653609	0.00146674681856	0.5	1e-10	1e-10	76	76.0	76
4716	PCDHAC2	PCDHAC2	NA	NA	NA	5.16906725427e-08	0.5	1e-10	1e-10	1	1.0	1
4717	FAM63B	FAM63B	1.02404344738	1.22836661223	0.305814753905	6.67124256741e-05	0.5	1e-10	1e-10	27	27.0	27
4718	FAM63B	FAM63B	NA	NA	NA	6.67124256741e-05	0.5	1e-10	1e-10	27	27.0	27
4719	RAMP1	RAMP1	NA	NA	NA	0.00352179912441	0.5	1e-10	1e-10	5	5.0	5
4720	RAMP1	RAMP1	NA	NA	NA	0.00352179912441	0.5	1e-10	1e-10	5	5.0	5
4721	CBX1	CBX1	-1.02376675847	-0.324222397187	0.305945454821	0.00102408950355	0.5	1e-10	1e-10	21	21.0	21
4722	SCGB2B2	SCGB2B2	-1.02339281396	-1.2691208874	0.306122155685	6.83306222158e-05	0.5	1e-10	1e-10	59	60.0	62
4723	CCNL1	CCNL1	NA	NA	NA	0.00250439474357	0.5	1e-10	1e-10	2	2.0	2
4724	ZNF786	ZNF786	1.02320635279	0.149202399718	0.306210289882	0.00485793625688	0.5	1e-10	1e-10	96	111.0	115
4725	NARS2	NARS2	-1.02313933287	-0.0778422654742	0.306241972154	0.0183531043484	0.5	1e-10	1e-10	48	50.0	50
4726	PNPLA2	PNPLA2	-1.02311802975	-0.0253125298937	0.306252043215	0.165793166118	0.5	1e-10	1e-10	11	16.0	16
4727	ZBED3	ZBED3	-1.02243038439	-0.660921305906	0.306577245807	0.000259528003488	0.5	1e-10	1e-10	31	31.0	33
4728	ZNHIT2	ZNHIT2	-1.02184674384	-0.0471481385853	0.306853441685	0.0460261241894	0.5	1e-10	1e-10	24	24.0	24
4729	PCNXL4	PCNXL4	NA	NA	NA	1.93046298966e-05	0.5	1e-10	1e-10	2	2.0	2
4730	RNPC3	RNPC3	1.02177280995	0.14488893065	0.306888441134	0.00321208001376	0.5	1e-10	1e-10	17	17.0	17
4731	MFAP1	MFAP1	1.02174540761	0.368359108798	0.306901413761	0.000830668266813	0.5	1e-10	1e-10	8	8.0	8
4732	MFAP1	MFAP1	NA	NA	NA	0.000830668266813	0.5	1e-10	1e-10	8	8.0	8
4733	SIGLEC7	SIGLEC7	1.02171202812	0.23271718499	0.306917216532	0.00215168568174	0.5	1e-10	1e-10	58	67.0	70
4734	PRSS16	PRSS16	1.02160974016	0.139468402331	0.306965645839	0.00542222200343	0.5	1e-10	1e-10	53	53.0	56
4735	DNASE2	DNASE2	NA	NA	NA	9.21599272987e-06	0.5	1e-10	1e-10	5	5.0	5
4736	ZBTB11	ZBTB11	NA	NA	NA	3.17233651708e-05	0.5	1e-10	1e-10	6	6.0	6
4737	FAM129A	FAM129A	-1.02112257639	-0.0999572574064	0.307196368087	0.00988446089081	0.5	1e-10	1e-10	45	45.0	45
4738	TMEM38A	TMEM38A	-1.02106977901	-1.49115143982	0.307221379978	4.846167729e-05	0.5	1e-10	1e-10	5	5.0	5
4739	GOT2	GOT2	-1.02090014731	-0.0107310645894	0.307301749348	0.829774541513	0.5	1e-10	1e-10	55	55.0	57
4740	C1orf122	C1orf122	1.02084838932	0.154095216375	0.307326274404	0.00436276831397	0.5	1e-10	1e-10	10	10.0	10
4741	NPIPB5	NPIPB5	1.02075211531	0.403277996524	0.307371896424	0.000647695994341	0.5	1e-10	1e-10	10	11.0	12
4742	FAM105A	FAM105A	NA	NA	NA	1.75143874398e-05	0.5	1e-10	1e-10	19	19.0	19
4743	RPRD1A	RPRD1A	NA	NA	NA	4.63707400031e-05	0.5	1e-10	1e-10	5	5.0	5
4744	C21orf140	C21orf140	1.02057968866	0.30291538802	0.307453616619	0.00104886831027	0.5	1e-10	1e-10	54	55.0	57
4745	ZNRF3	ZNRF3	-1.02057039746	-0.596934025838	0.307458020514	0.000285207243081	0.5	1e-10	1e-10	30	30.0	31
4746	NANP	NANP	1.02046804349	0.911090056582	0.307506537597	0.00012272848544	0.5	1e-10	1e-10	9	9.0	9
4747	ULK4	ULK4	1.02031262082	0.0594578205262	0.307580219615	0.0288260253484	0.5	1e-10	1e-10	120	121.0	126
4748	TMEM131	TMEM131	1.02015682021	0.527706616453	0.30765409253	0.000380875178285	0.5	1e-10	1e-10	33	33.0	33
4749	CD2AP	CD2AP	1.02002599784	0.414888448835	0.307716131073	0.00059414981796	0.5	1e-10	1e-10	37	37.0	37
4750	ITGAE	ITGAE	-1.01972038649	-0.707178718467	0.307861090253	0.000206135196081	0.5	1e-10	1e-10	13	13.0	13
4751	FAM115C	FAM115C	-1.01969828357	-0.479573551231	0.307871575977	0.00046584442548	0.5	1e-10	1e-10	41	42.0	43
4752	PRKD2	PRKD2	1.01943065593	0.0586903767017	0.307998558491	0.0299719245791	0.5	1e-10	1e-10	73	73.0	73
4753	NME4	NME4	-1.01942047053	-0.00451336803272	0.308003391891	6.11533642892	0.5	1e-10	1e-10	35	44.0	45
4754	CISD1	CISD1	1.01939824011	0.0962378761304	0.308013941326	0.0113663519355	0.5	1e-10	1e-10	93	93.0	96
4755	PMPCB	PMPCB	1.01933350877	0.0867103388641	0.308044660922	0.0134920821578	0.5	1e-10	1e-10	16	17.0	17
4756	CERS4	CERS4	-1.01929860821	-0.0149425926541	0.308061224546	0.53423948944	0.5	1e-10	1e-10	12	16.0	16
4757	RNF19B	RNF19B	1.01914378808	0.203986324517	0.308134708474	0.00275584396932	0.5	1e-10	1e-10	13	13.0	13
4758	CLEC1A	CLEC1A	-1.01861199416	-2.61050618659	0.308387207809	1.42686648778e-05	0.5	1e-10	1e-10	13	13.0	41
4759	PCDHA10	PCDHA10	1.01774278687	0.84658324532	0.308800207847	0.000139777820497	0.5	1e-10	1e-10	69	69.0	71
4760	TMEM229B	TMEM229B	-1.01757598815	-0.0240850584398	0.30887950333	0.19831329082	0.5	1e-10	1e-10	135	135.0	140
4761	GUCA1B	GUCA1B	-1.01750240882	-0.0762254197031	0.308914486941	0.0176924163433	0.5	1e-10	1e-10	112	113.0	113
4762	LYRM7	LYRM7	-1.01728349009	-0.758952984926	0.309018588299	0.000174920187361	0.5	1e-10	1e-10	40	40.0	45
4763	GAK	GAK	NA	NA	NA	2.31738304603e-05	0.5	1e-10	1e-10	4	4.0	4
4764	SPSB4	SPSB4	NA	NA	NA	1.14667176282e-05	0.5	1e-10	1e-10	1	1.0	1
4765	PLA2G6	PLA2G6	1.01701029115	0.0411027058933	0.309148533781	0.0572187150568	0.5	1e-10	1e-10	23	23.0	23
4766	CLDN7	CLDN7	-1.0168449669	-0.140998458131	0.309227186831	0.00487104263539	0.5	1e-10	1e-10	54	54.0	54
4767	PPP1R26	PPP1R26	NA	NA	NA	0.000320684996988	0.5	1e-10	1e-10	8	8.0	8
4768	ARFGAP1	ARFGAP1	-1.01657787366	-0.0566127335257	0.309354284447	0.0374294815392	0.5	1e-10	1e-10	23	24.0	24
4769	HNRNPUL1	HNRNPUL1	NA	NA	NA	3.3854075074e-05	0.5	1e-10	1e-10	3	3.0	3
4770	PILRA	PILRA	-1.01640106996	-0.0106308051506	0.309438436331	0.854543772534	0.5	1e-10	1e-10	75	75.0	78
4771	PDE7B	PDE7B	-1.01638136298	-0.42749836715	0.309447817045	0.000536507625959	0.5	1e-10	1e-10	25	26.0	29
4772	NDUFA3	NDUFA3	NA	NA	NA	0.0881515901026	0.5	1e-10	1e-10	31	33.0	34
4773	GAMT	GAMT	NA	NA	NA	0.000607106394777	0.5	1e-10	1e-10	1	1.0	1
4774	FAM111B	FAM111B	NA	NA	NA	4.74418583947e-06	0.5	1e-10	1e-10	1	1.0	1
4775	ID1	ID1	NA	NA	NA	6.29041037261e-05	0.5	1e-10	1e-10	1	1.0	1
4776	MAP2K3	MAP2K3	NA	NA	NA	4.27971083716e-05	0.5	1e-10	1e-10	2	2.0	2
4777	MAPK1IP1L	MAPK1IP1L	NA	NA	NA	8.69483700461e-06	0.5	1e-10	1e-10	4	4.0	4
4778	DNAJC24	DNAJC24	1.01580313716	5.06261460868	0.309723141822	4.23317448408e-06	0.5	1e-10	1e-10	32	32.0	32
4779	SIX1	SIX1	NA	NA	NA	4.2458489969e-08	0.5	1e-10	1e-10	2	2.0	2
4780	FOXL2	FOXL2	1.01516144857	0.0341222845592	0.310028874044	0.0934744994166	0.5	1e-10	1e-10	252	257.0	268
4781	UBN2	UBN2	NA	NA	NA	4.66915247236e-05	0.5	1e-10	1e-10	10	10.0	11
4782	CAPS2	CAPS2	NA	NA	NA	9.73575991846e-05	0.5	1e-10	1e-10	38	38.0	39
4783	AKNAD1	AKNAD1	1.01413077428	16.0126506024	0.310520355296	3.90389968473e-07	0.5	1e-10	1e-10	2	2.0	2
4784	PLCH2	PLCH2	1.01399780687	0.128334648942	0.310583798784	0.00830117666131	0.5	1e-10	1e-10	25	32.0	34
4785	PLCH2	PLCH2	NA	NA	NA	0.00830117666131	0.5	1e-10	1e-10	25	32.0	34
4786	APAF1	APAF1	-1.01386558468	-0.663495900891	0.31064689518	0.000216042182296	0.5	1e-10	1e-10	38	38.0	39
4787	L3MBTL3	L3MBTL3	1.0137863051	0.0387953457662	0.310684731435	0.0618511408796	0.5	1e-10	1e-10	66	66.0	67
4788	RPL3	RPL3	NA	NA	NA	0.510617974553	0.5	1e-10	1e-10	4	4.0	5
4789	KCNN3	KCNN3	1.0132627838	1.61362501829	0.310934658804	3.79978364525e-05	0.5	1e-10	1e-10	11	11.0	11
4790	HSBP1	HSBP1	NA	NA	NA	0.00217672111479	0.5	1e-10	1e-10	16	16.0	16
4791	ZBTB41	ZBTB41	NA	NA	NA	7.5616575287e-05	0.5	1e-10	1e-10	23	23.0	23
4792	C19orf40	C19orf40	1.01286982876	0.227500124402	0.311122341393	0.00199251661443	0.5	1e-10	1e-10	99	101.0	103
4793	HOXA7	HOXA7	NA	NA	NA	0.000242307364202	0.5	1e-10	1e-10	5	5.0	5
4794	TRMT112	TRMT112	1.01269743278	0.00838851586834	0.311204704482	1.42688338781	0.5	1e-10	1e-10	19	19.0	19
4795	GPR113	GPR113	1.01256837288	7.11125068321	0.311266372936	2.05717139531e-06	0.5	1e-10	1e-10	19	19.0	21
4796	GPR113	GPR113	NA	NA	NA	2.05717139531e-06	0.5	1e-10	1e-10	19	19.0	21
4797	TOX3	TOX3	NA	NA	NA	3.98094291754e-06	0.5	1e-10	1e-10	4	4.0	4
4798	CA13	CA13	1.01227326285	0.919275741294	0.311407415115	0.000123088497682	0.5	1e-10	1e-10	29	31.0	31
4799	CCNDBP1	CCNDBP1	NA	NA	NA	0.00323715624801	0.5	1e-10	1e-10	16	16.0	16
4800	CCNDBP1	CCNDBP1	NA	NA	NA	0.00323715624801	0.5	1e-10	1e-10	16	16.0	16
4801	ZNF608	ZNF608	1.01225504114	0.0431786745712	0.311416125214	0.0542300516388	0.5	1e-10	1e-10	80	80.0	82
4802	LCAT	LCAT	NA	NA	NA	0.00700133578485	0.5	1e-10	1e-10	10	10.0	10
4803	PAPOLA	PAPOLA	1.01182990589	0.269941954404	0.311619388273	0.0013422962208	0.5	1e-10	1e-10	14	14.0	14
4804	STEAP1	STEAP1	1.0115402245	1.86196016979	0.311757939064	3.01157111157e-05	0.5	1e-10	1e-10	12	12.0	12
4805	FMNL2	FMNL2	-1.01137163141	-0.104652705131	0.311838593609	0.011353827229	0.5	1e-10	1e-10	44	44.0	45
4806	FMNL2	FMNL2	NA	NA	NA	0.011353827229	0.5	1e-10	1e-10	44	44.0	45
4807	C6orf164	C6orf164	1.01124980133	0.480873167154	0.311896885402	0.000414380878084	0.5	1e-10	1e-10	64	64.0	65
4808	EFEMP2	EFEMP2	1.01119027212	0.0177915389871	0.31192537083	0.321782976419	0.5	1e-10	1e-10	25	25.0	25
4809	ZDHHC11	ZDHHC11	1.01097876463	0.494268742406	0.312026593539	0.000532265868254	0.5	1e-10	1e-10	73	86.0	95
4810	PRLHR	PRLHR	-1.01079762596	-0.101665410504	0.312113299622	0.00942462069897	0.5	1e-10	1e-10	48	50.0	52
4811	CAMKK1	CAMKK1	-1.01062014776	-0.319082179991	0.312198268935	0.00102974619989	0.5	1e-10	1e-10	28	28.0	28
4812	TDRD5	TDRD5	-1.01059763206	-0.206858707472	0.312209049623	0.00251213625117	0.5	1e-10	1e-10	26	26.0	26
4813	ZFP82	ZFP82	1.01056678875	0.362856931748	0.312223818035	0.000686361542352	0.5	1e-10	1e-10	67	67.0	67
4814	IL12RB1	IL12RB1	1.01050320083	0.523540471629	0.312254266682	0.00034671194533	0.5	1e-10	1e-10	52	52.0	55
4815	KBTBD6	KBTBD6	-1.01047909441	-0.77310777032	0.312265810391	0.000174565330609	0.5	1e-10	1e-10	28	28.0	28
4816	ZNF197	ZNF197	1.00977591698	0.181285345806	0.312602660859	0.0030440998498	0.5	1e-10	1e-10	81	83.0	84
4817	GCN1L1	GCN1L1	-1.00960888765	-0.0485780200528	0.31268270984	0.0425673331851	0.5	1e-10	1e-10	136	136.0	137
4818	SARS	SARS	NA	NA	NA	0.00032859219423	0.5	1e-10	1e-10	18	18.0	18
4819	DNAJA3	DNAJA3	-1.00949606428	-0.0354622225622	0.312736788197	0.0829730333779	0.5	1e-10	1e-10	30	30.0	33
4820	WDR41	WDR41	-1.00938166673	-0.136264156325	0.312791627375	0.00538680500273	0.5	1e-10	1e-10	92	94.0	96
4821	ACAD8	ACAD8	NA	NA	NA	0.000155577174954	0.5	1e-10	1e-10	6	6.0	6
4822	AK7	AK7	NA	NA	NA	4.11846437476e-10	0.5	1e-10	1e-10	1	1.0	1
4823	VPS33B	VPS33B	-1.00925547361	-0.235615169391	0.312852128387	0.00167693353934	0.5	1e-10	1e-10	50	50.0	50
4824	VPS33B	VPS33B	NA	NA	NA	0.00167693353934	0.5	1e-10	1e-10	50	50.0	50
4825	RRAD	RRAD	NA	NA	NA	3.72149589539e-05	0.5	1e-10	1e-10	1	1.0	1
4826	EXTL3	EXTL3	-1.00876077607	-0.121858887719	0.313089376502	0.00658523742285	0.5	1e-10	1e-10	4	4.0	4
4827	FAM213B	FAM213B	1.00875736352	0.172539415221	0.31309101351	0.00276149259732	0.5	1e-10	1e-10	36	41.0	42
4828	FAM213B	FAM213B	NA	NA	NA	0.00276149259732	0.5	1e-10	1e-10	36	41.0	42
4829	DTWD2	DTWD2	-1.00837672331	-0.377817883185	0.313273643009	0.000736201178031	0.5	1e-10	1e-10	48	48.0	49
4830	RGS11	RGS11	-1.00830518478	-0.118757706869	0.313307974708	0.0084819092388	0.5	1e-10	1e-10	7	10.0	10
4831	RGS11	RGS11	NA	NA	NA	0.0084819092388	0.5	1e-10	1e-10	7	10.0	10
4832	INVS	INVS	1.00819696589	0.0838764850078	0.313359914202	0.0138891327281	0.5	1e-10	1e-10	82	84.0	84
4833	FANCG	FANCG	1.00815501385	0.0680513559392	0.313380050547	0.023947998565	0.5	1e-10	1e-10	141	142.0	142
4834	SOX2	SOX2	NA	NA	NA	6.3985231274e-06	0.5	1e-10	1e-10	12	12.0	12
4835	PLEKHO2	PLEKHO2	-1.00792964684	-0.025807294209	0.313488237869	0.139162837244	0.5	1e-10	1e-10	19	19.0	20
4836	PLEKHO2	PLEKHO2	NA	NA	NA	0.139162837244	0.5	1e-10	1e-10	19	19.0	20
4837	MAPK11	MAPK11	NA	NA	NA	0.000102502599626	0.5	1e-10	1e-10	14	14.0	14
4838	OSBPL2	OSBPL2	NA	NA	NA	2.80049279394e-06	0.5	1e-10	1e-10	2	2.0	2
4839	CLTB	CLTB	1.00736506303	0.0285338731096	0.313759373968	0.133994333788	0.5	1e-10	1e-10	23	25.0	27
4840	RPL17	RPL17	NA	NA	NA	1.29950376428	0.5	1e-10	1e-10	10	10.0	10
4841	CABLES2	CABLES2	-1.00701469868	-0.359853289063	0.313927710734	0.000891326448012	0.5	1e-10	1e-10	38	38.0	38
4842	MTG1	MTG1	-1.00697891325	-0.00795193596114	0.313944907616	1.74696381827	0.5	1e-10	1e-10	42	57.0	62
4843	KRT10	KRT10	1.00669145286	0.0585226536251	0.314083070758	0.0282879044355	0.5	1e-10	1e-10	10	10.0	10
4844	TRAFD1	TRAFD1	1.00655440376	0.287274128985	0.314148955248	0.00142268687791	0.5	1e-10	1e-10	15	16.0	16
4845	SETMAR	SETMAR	-1.0061699769	-0.736136315521	0.314333811733	0.000172795636989	0.5	1e-10	1e-10	15	15.0	15
4846	FBXL6	FBXL6	NA	NA	NA	0.0112110491071	0.5	1e-10	1e-10	19	19.0	19
4847	PPP2R5B	PPP2R5B	-1.0058801733	-0.230045409345	0.314473214714	0.0019210750734	0.5	1e-10	1e-10	24	24.0	24
4848	TMEM5	TMEM5	1.00586510713	0.172647536122	0.314480463038	0.00362154875886	0.5	1e-10	1e-10	37	37.0	38
4849	MSS51	MSS51	NA	NA	NA	8.16497061845e-05	0.5	1e-10	1e-10	9	9.0	9
4850	IDH2	IDH2	-1.00557051613	-0.0580749677988	0.314622212688	0.0308680554736	0.5	1e-10	1e-10	34	34.0	34
4851	IDH2	IDH2	NA	NA	NA	0.0308680554736	0.5	1e-10	1e-10	34	34.0	34
4852	OSBPL1A	OSBPL1A	NA	NA	NA	0.000279882588789	0.5	1e-10	1e-10	8	8.0	8
4853	SPHK2	SPHK2	-1.00520653718	-0.284215749618	0.314797408035	0.00129107091918	0.5	1e-10	1e-10	37	38.0	39
4854	PAWR	PAWR	-1.0049518357	-1.30472364372	0.314920042581	3.72021790737e-05	0.5	1e-10	1e-10	8	8.0	8
4855	CNTNAP1	CNTNAP1	-1.00482141186	-0.232500800258	0.314982851652	0.00179574699176	0.5	1e-10	1e-10	13	13.0	14
4856	MED12L	MED12L	-1.00474844477	-6.04844904133	0.31501799449	2.90782335264e-06	0.5	1e-10	1e-10	18	18.0	18
4857	KLF12	KLF12	NA	NA	NA	2.43340846113e-06	0.5	1e-10	1e-10	5	5.0	5
4858	CST3	CST3	-1.00451728898	-0.0117834720497	0.315129342101	0.693674345258	0.5	1e-10	1e-10	26	26.0	27
4859	ABCD2	ABCD2	-1.00447273085	-6.94105878135	0.315150808702	2.04272387102e-06	0.5	1e-10	1e-10	7	7.0	8
4860	SH3BGR	SH3BGR	1.00445915992	0.0136342518861	0.315157346906	0.53061773465	0.5	1e-10	1e-10	53	54.0	54
4861	ZNF720	ZNF720	-1.00414686997	-0.867763945054	0.315307826644	0.000138850656991	0.5	1e-10	1e-10	63	63.0	67
4862	LONRF2	LONRF2	1.00393192187	0.0160154102915	0.315411428758	0.392697112185	0.5	1e-10	1e-10	82	82.0	83
4863	KPNA5	KPNA5	-1.00392060304	-0.396120667234	0.315416884901	0.000676403287176	0.5	1e-10	1e-10	12	12.0	12
4864	NDUFS7	NDUFS7	NA	NA	NA	0.00403475231523	0.5	1e-10	1e-10	13	13.0	14
4865	SLC44A5	SLC44A5	-1.00301808854	-0.500298777225	0.315852133797	0.000353281270284	0.5	1e-10	1e-10	47	47.0	47
4866	SFRP5	SFRP5	1.00274905138	0.0791098255482	0.315981956594	0.0154849617214	0.5	1e-10	1e-10	3	3.0	3
4867	SLC25A35	SLC25A35	1.00249195519	0.670089247789	0.316106050055	0.000227743405015	0.5	1e-10	1e-10	21	21.0	21
4868	SLC7A11	SLC7A11	-1.00213301025	-8.66649499517	0.316279356691	1.20990618022e-06	0.5	1e-10	1e-10	14	14.0	14
4869	STK33	STK33	1.0018845589	0.0687349898817	0.316399351071	0.0203453776427	0.5	1e-10	1e-10	92	93.0	95
4870	ACTN1	ACTN1	NA	NA	NA	0.000854583711519	0.5	1e-10	1e-10	11	11.0	11
4871	RNF215	RNF215	-1.00153444648	-0.232703774988	0.316568495336	0.00188899486481	0.5	1e-10	1e-10	39	39.0	39
4872	PARVG	PARVG	-1.00148554331	-0.114256764431	0.316592125872	0.00730890653807	0.5	1e-10	1e-10	57	57.0	58
4873	AREG	AREG	1.00141934918	0.166750265734	0.316624113428	0.00333183882039	0.5	1e-10	1e-10	41	41.0	43
4874	IMPDH2	IMPDH2	-1.00067015789	-0.0134958347881	0.316986299354	0.574750158724	0.5	1e-10	1e-10	36	37.0	39
4875	BIRC7	BIRC7	1.00058301183	0.580168085103	0.317028446518	0.000374969223991	0.5	1e-10	1e-10	34	35.0	37
4876	LRRC45	LRRC45	1.00046398909	0.891343346768	0.317086016403	0.000142689164537	0.5	1e-10	1e-10	15	16.0	16
4877	PTCH1	PTCH1	NA	NA	NA	0.000444730948341	0.5	1e-10	1e-10	25	25.0	26
4878	AIDA	AIDA	-1.00005351401	-0.329361481367	0.317284610908	0.000874024142889	0.5	1e-10	1e-10	28	28.0	28
4879	CDC42BPG	CDC42BPG	0.999771912913	0.109864591868	0.317420901247	0.00866815247173	0.5	1e-10	1e-10	77	78.0	81
4880	C1orf229	C1orf229	0.999755261714	0.803596964797	0.317428961357	0.000152267821847	0.5	1e-10	1e-10	14	14.0	14
4881	C1orf229	C1orf229	NA	NA	NA	0.000152267821847	0.5	1e-10	1e-10	14	14.0	14
4882	PTN	PTN	0.999670631254	0.476655358048	0.317469929301	0.000514792775081	0.5	1e-10	1e-10	28	28.0	32
4883	UBE2T	UBE2T	0.999639999447	0.316570459042	0.317484758412	0.00113344489411	0.5	1e-10	1e-10	15	15.0	15
4884	ZNF264	ZNF264	0.999490917266	0.306148743208	0.317556936809	0.00107095000651	0.5	1e-10	1e-10	22	22.0	22
4885	FRMD4A	FRMD4A	-0.999326775636	-4.57553403168	0.317636418706	5.06001480053e-06	0.5	1e-10	1e-10	9	10.0	10
4886	DTD1	DTD1	-0.999119838307	-0.0876226372479	0.317736642039	0.0112221614027	0.5	1e-10	1e-10	85	85.0	89
4887	CCSAP	CCSAP	NA	NA	NA	4.68471139407e-08	0.5	1e-10	1e-10	2	2.0	2
4888	MFSD7	MFSD7	0.998280044678	0.226902652403	0.318143581343	0.00197578221539	0.5	1e-10	1e-10	42	46.0	48
4889	NAT8L	NAT8L	0.998233907685	2.89062873974	0.318165947863	1.23291656347e-05	0.5	1e-10	1e-10	8	8.0	8
4890	FCGR2B	FCGR2B	-0.997832700009	-0.162465621879	0.318360490743	0.00489988367802	0.5	1e-10	1e-10	6	6.0	6
4891	FNDC9	FNDC9	-0.997612277514	-0.16050416258	0.31846740527	0.0038350427193	0.5	1e-10	1e-10	27	27.0	27
4892	ABHD17B	ABHD17B	0.997434633806	0.641898276549	0.318553587329	0.0002345814082	0.5	1e-10	1e-10	21	21.0	21
4893	FGF17	FGF17	0.997347372524	0.0792510535088	0.318595926856	0.0160645169957	0.5	1e-10	1e-10	27	27.0	27
4894	GCOM1	GCOM1	0.997311299358	0.0250243184108	0.318613430779	0.153950543656	0.5	1e-10	1e-10	6	6.0	6
4895	GCOM1	GCOM1	NA	NA	NA	0.153950543656	0.5	1e-10	1e-10	6	6.0	6
4896	BTF3	BTF3	0.997177859979	0.012504049681	0.318678185561	0.659273378975	0.5	1e-10	1e-10	38	40.0	40
4897	LGALS9	LGALS9	0.997093556469	0.140039427997	0.318719100381	0.00543362255648	0.5	1e-10	1e-10	15	15.0	15
4898	MYZAP	MYZAP	0.996653033918	0.0307616329035	0.318932954073	0.101722189966	0.5	1e-10	1e-10	6	6.0	6
4899	MYZAP	MYZAP	NA	NA	NA	0.101722189966	0.5	1e-10	1e-10	6	6.0	6
4900	MTMR11	MTMR11	0.996459215483	0.0429014283226	0.319027073871	0.051097167893	0.5	1e-10	1e-10	31	31.0	34
4901	MBTPS1	MBTPS1	NA	NA	NA	0.0542431371222	0.5	1e-10	1e-10	69	71.0	71
4902	SRSF9	SRSF9	NA	NA	NA	0.00120884864317	0.5	1e-10	1e-10	8	9.0	9
4903	NAAA	NAAA	-0.996030143728	-0.0300253586952	0.31923549925	0.105420094027	0.5	1e-10	1e-10	92	93.0	93
4904	SIK1	SIK1	NA	NA	NA	0.00429678870317	0.5	1e-10	1e-10	2	2.0	2
4905	C16orf86	C16orf86	-0.995580377553	-0.0976309790178	0.319454072768	0.0106862608257	0.5	1e-10	1e-10	33	33.0	38
4906	KIAA0195	KIAA0195	0.995267716981	0.00876290700954	0.319606074558	1.37418567127	0.5	1e-10	1e-10	65	65.0	67
4907	BPNT1	BPNT1	0.995197164011	0.146024315971	0.319640380845	0.0043820027254	0.5	1e-10	1e-10	55	55.0	56
4908	SOCS5	SOCS5	-0.99512825693	-0.496348716267	0.319673889145	0.000387829386582	0.5	1e-10	1e-10	13	13.0	13
4909	SOCS5	SOCS5	NA	NA	NA	0.000387829386582	0.5	1e-10	1e-10	13	13.0	13
4910	CEBPB	CEBPB	-0.994739881336	-0.0924136934325	0.319862792332	0.0116630369969	0.5	1e-10	1e-10	6	6.0	6
4911	COG3	COG3	0.994733202841	0.183455282892	0.319866041344	0.00262523042508	0.5	1e-10	1e-10	24	25.0	25
4912	HMCES	HMCES	0.994557406268	0.108677942558	0.319951572139	0.00725932435131	0.5	1e-10	1e-10	32	33.0	33
4913	BTBD16	BTBD16	0.994221200633	1.97087272246	0.320115188854	2.51844416552e-05	0.5	1e-10	1e-10	23	23.0	24
4914	TMEM51	TMEM51	-0.99407707883	-0.0296116111513	0.320185343441	0.101071536709	0.5	1e-10	1e-10	49	50.0	50
4915	TMEM51	TMEM51	NA	NA	NA	0.101071536709	0.5	1e-10	1e-10	49	50.0	50
4916	TWF1	TWF1	NA	NA	NA	7.14858209874e-06	0.5	1e-10	1e-10	1	1.0	1
4917	RSPH4A	RSPH4A	-0.993898301223	-3.52406354244	0.320272381501	8.15541967697e-06	0.5	1e-10	1e-10	26	26.0	28
4918	INO80C	INO80C	-0.993715309172	-0.901876832276	0.320361487386	0.000134571345374	0.5	1e-10	1e-10	47	48.0	49
4919	GGACT	GGACT	0.99368817421	0.0670870009506	0.320374701825	0.022193523277	0.5	1e-10	1e-10	38	38.0	39
4920	STRA13	STRA13	0.993412785366	0.0164780509381	0.32050883343	0.434306997507	0.5	1e-10	1e-10	8	8.0	8
4921	DHX32	DHX32	0.993390971655	0.0740111851985	0.320519459641	0.0168448593747	0.5	1e-10	1e-10	46	46.0	46
4922	FHOD3	FHOD3	-0.993358715788	-0.0386042100911	0.320535173009	0.0633837027402	0.5	1e-10	1e-10	80	80.0	81
4923	ADSL	ADSL	0.992964550454	0.157287432505	0.32072723037	0.00402886752799	0.5	1e-10	1e-10	23	23.0	24
4924	SPTSSA	SPTSSA	-0.992923393164	-0.013519412669	0.320747288626	0.554296670667	0.5	1e-10	1e-10	4	5.0	5
4925	CREBBP	CREBBP	NA	NA	NA	2.38702268516e-05	0.5	1e-10	1e-10	3	3.0	3
4926	CREBBP	CREBBP	NA	NA	NA	2.38702268516e-05	0.5	1e-10	1e-10	3	3.0	3
4927	NLK	NLK	-0.992517369648	-0.31617924514	0.320945210593	0.0010284764118	0.5	1e-10	1e-10	6	6.0	6
4928	CPNE8	CPNE8	NA	NA	NA	0.00013183574253	0.5	1e-10	1e-10	3	3.0	4
4929	KDM5B	KDM5B	0.992162231664	0.29114797133	0.321118393086	0.00122287144551	0.5	1e-10	1e-10	51	51.0	51
4930	MLIP	MLIP	-0.991941186041	-3.07542535216	0.321226216461	9.63958041735e-06	0.5	1e-10	1e-10	16	16.0	16
4931	RARG	RARG	NA	NA	NA	2.10212694709e-06	0.5	1e-10	1e-10	1	1.0	1
4932	RPSA	RPSA	0.991542397463	0.0010692842055	0.321420800501	83.9398705612	0.5	1e-10	1e-10	27	27.0	28
4933	GBP3	GBP3	-0.991508105661	-0.00583956370434	0.321437536363	2.96150089578	0.5	1e-10	1e-10	77	77.0	80
4934	KCNK13	KCNK13	-0.991366888924	-2.43949623209	0.321506462148	1.75167866244e-05	0.5	1e-10	1e-10	16	16.0	16
4935	AP4B1	AP4B1	0.990665922692	2.22027995972	0.321848736153	1.8083388214e-05	0.5	1e-10	1e-10	17	17.0	17
4936	SKA3	SKA3	0.990405999019	1.09685541754	0.321975714418	7.93601840014e-05	0.5	1e-10	1e-10	22	23.0	23
4937	CENPL	CENPL	NA	NA	NA	7.5566548561e-07	0.5	1e-10	1e-10	7	7.0	7
4938	RNPS1	RNPS1	-0.990269974846	-0.0761571913157	0.322042178161	0.0164778017888	0.5	1e-10	1e-10	31	31.0	31
4939	EIF4B	EIF4B	-0.990203029143	-0.00585821320736	0.322074892268	3.07397217357	0.5	1e-10	1e-10	69	70.0	70
4940	FBXO10	FBXO10	0.990173495386	0.273309837219	0.322089325108	0.00128569874444	0.5	1e-10	1e-10	4	4.0	4
4941	COPG2	COPG2	-0.990167525587	-0.0136694375225	0.322092242538	0.537082444108	0.5	1e-10	1e-10	78	78.0	80
4942	SART1	SART1	NA	NA	NA	2.66969688942e-06	0.5	1e-10	1e-10	1	1.0	1
4943	SEC31B	SEC31B	-0.989945450747	-0.0460989589361	0.322200782364	0.040099102694	0.5	1e-10	1e-10	102	102.0	107
4944	SLC8A3	SLC8A3	0.989767562763	2.62662378095	0.322287742929	1.38189878836e-05	0.5	1e-10	1e-10	10	10.0	10
4945	BLCAP	BLCAP	-0.989745128048	-0.110057813868	0.32229871123	0.0077536557299	0.5	1e-10	1e-10	6	6.0	6
4946	ZNF282	ZNF282	NA	NA	NA	0.00123724469467	0.5	1e-10	1e-10	22	22.0	22
4947	MEAF6	MEAF6	-0.989599923752	-0.112106888107	0.322369707297	0.00748140682321	0.5	1e-10	1e-10	21	22.0	22
4948	ABCC5	ABCC5	0.989449529117	0.289612536593	0.32244325188	0.00105886708323	0.5	1e-10	1e-10	9	9.0	9
4949	IGSF8	IGSF8	0.989341865388	0.0719352187624	0.322495907316	0.0243375858159	0.5	1e-10	1e-10	31	32.0	34
4950	IGSF8	IGSF8	NA	NA	NA	0.0243375858159	0.5	1e-10	1e-10	31	32.0	34
4951	NEB	NEB	0.989219741797	1.22963138203	0.322555641471	6.12969072686e-05	0.5	1e-10	1e-10	8	8.0	8
4952	UTP14C	UTP14C	NA	NA	NA	3.96800334667e-06	0.5	1e-10	1e-10	4	4.0	4
4953	PPP3CC	PPP3CC	0.988864054896	0.154599383359	0.322729659265	0.00396775727648	0.5	1e-10	1e-10	59	60.0	60
4954	GZF1	GZF1	NA	NA	NA	2.41787392608e-05	0.5	1e-10	1e-10	1	1.0	1
4955	TMEM141	TMEM141	-0.988677080801	-0.0294114413114	0.322821159826	0.11454386852	0.5	1e-10	1e-10	44	49.0	53
4956	IGSF5	IGSF5	-0.987712258529	-0.091487048588	0.323293589173	0.0124552084739	0.5	1e-10	1e-10	51	51.0	52
4957	TPM2	TPM2	0.987702540016	0.00588182256003	0.323298350176	2.72752156839	0.5	1e-10	1e-10	9	9.0	9
4958	TAGLN	TAGLN	NA	NA	NA	0.0224814786336	0.5	1e-10	1e-10	2	2.0	2
4959	ZNF337	ZNF337	-0.987614301465	-0.110678615617	0.323341579455	0.00712899522093	0.5	1e-10	1e-10	37	37.0	39
4960	AMFR	AMFR	0.987488612207	0.0381365098335	0.323403162855	0.067046382088	0.5	1e-10	1e-10	41	41.0	42
4961	DTNBP1	DTNBP1	-0.987453764253	-0.886420842547	0.323420238504	0.000122548180152	0.5	1e-10	1e-10	8	9.0	9
4962	TMEM151B	TMEM151B	0.987395422523	1.32407181955	0.32344882752	5.64042034147e-05	0.5	1e-10	1e-10	18	20.0	20
4963	ZNF286B	ZNF286B	0.987393341837	1.58391823922	0.323449847143	4.11934514219e-05	0.5	1e-10	1e-10	29	30.0	32
4964	ARMC9	ARMC9	-0.987373082811	-0.0520114988028	0.323459775016	0.0389535824431	0.5	1e-10	1e-10	80	80.0	82
4965	ARMC9	ARMC9	NA	NA	NA	0.0389535824431	0.5	1e-10	1e-10	80	80.0	82
4966	LRRC41	LRRC41	-0.987195836818	-0.570079944133	0.323546642336	0.00027966137768	0.5	1e-10	1e-10	12	12.0	12
4967	BGLAP	BGLAP	NA	NA	NA	0.00236003296893	0.5	1e-10	1e-10	24	24.0	24
4968	BGLAP	BGLAP	NA	NA	NA	0.00236003296893	0.5	1e-10	1e-10	24	24.0	24
4969	OSBP2	OSBP2	-0.986734130853	-0.0120829818997	0.323772993351	0.576197178714	0.5	1e-10	1e-10	34	34.0	34
4970	MLLT4	MLLT4	-0.986613876031	-0.322168892909	0.323831965122	0.000897570919346	0.5	1e-10	1e-10	18	18.0	18
4971	PPAT	PPAT	NA	NA	NA	6.72533539547e-06	0.5	1e-10	1e-10	8	8.0	8
4972	DNAH14	DNAH14	NA	NA	NA	7.86393629667e-08	0.5	1e-10	1e-10	1	1.0	1
4973	CNIH3	CNIH3	NA	NA	NA	8.77260457541e-09	0.5	1e-10	1e-10	1	1.0	1
4974	TBC1D24	TBC1D24	-0.986075005096	-2.53582207798	0.324096308004	1.47248655214e-05	0.5	1e-10	1e-10	14	14.0	14
4975	C12orf71	C12orf71	-0.985952105459	-4.15039073165	0.32415661604	5.69908636336e-06	0.5	1e-10	1e-10	41	42.0	42
4976	PTPN20B	PTPN20B	-0.985701698111	-0.632871113948	0.32427951595	0.00024570305423	0.5	1e-10	1e-10	61	63.0	64
4977	UBASH3A	UBASH3A	NA	NA	NA	3.34669027803e-05	0.5	1e-10	1e-10	6	6.0	6
4978	TMEM17	TMEM17	-0.985363703798	-0.10777778485	0.32444545165	0.00843000407011	0.5	1e-10	1e-10	50	50.0	50
4979	ZNF239	ZNF239	0.985265169984	0.114830919771	0.324493836471	0.00758570946892	0.5	1e-10	1e-10	124	124.0	124
4980	CSMD2	CSMD2	0.985204847679	0.715095419011	0.32452345993	0.000200535407316	0.5	1e-10	1e-10	63	64.0	66
4981	CSMD2	CSMD2	NA	NA	NA	0.000200535407316	0.5	1e-10	1e-10	63	64.0	66
4982	SLC17A3	SLC17A3	0.984942064669	0.161653445354	0.324652529612	0.00388604135713	0.5	1e-10	1e-10	16	17.0	18
4983	FAM91A1	FAM91A1	-0.984773811155	-1.30759137434	0.324735187307	5.97764202895e-05	0.5	1e-10	1e-10	10	10.0	10
4984	IFRD1	IFRD1	NA	NA	NA	0.0264394740902	0.5	1e-10	1e-10	11	11.0	11
4985	IFT80	IFT80	0.984556629634	0.0662055641785	0.324841902053	0.0204136894795	0.5	1e-10	1e-10	39	39.0	41
4986	SHB	SHB	-0.984403485	-0.411846809375	0.324917165227	0.000553574380285	0.5	1e-10	1e-10	8	8.0	8
4987	AZI1	AZI1	0.98407910398	0.290028652784	0.325076620266	0.00134851457597	0.5	1e-10	1e-10	65	66.0	66
4988	SMAD2	SMAD2	0.983664320312	0.548620215446	0.325280588441	0.000331320479979	0.5	1e-10	1e-10	6	6.0	6
4989	GOSR2	GOSR2	0.983569210314	0.105305637848	0.325327370126	0.00806692061374	0.5	1e-10	1e-10	120	123.0	125
4990	ZNF227	ZNF227	0.983559649682	0.887580041174	0.325332072949	0.000116303680123	0.5	1e-10	1e-10	18	18.0	18
4991	GRIA4	GRIA4	0.983483058127	8.97009447515	0.325369749516	1.23868770855e-06	0.5	1e-10	1e-10	4	4.0	4
4992	KIAA1875	KIAA1875	-0.983457147561	-0.535840138225	0.325382495966	0.000375345689865	0.5	1e-10	1e-10	20	21.0	21
4993	B3GNT8	B3GNT8	NA	NA	NA	2.65497131422e-05	0.5	1e-10	1e-10	1	1.0	1
4994	CSRNP3	CSRNP3	-0.983210520287	-7.41290922607	0.325503838101	1.76236904167e-06	0.5	1e-10	1e-10	13	13.0	14
4995	CSRNP3	CSRNP3	NA	NA	NA	1.76236904167e-06	0.5	1e-10	1e-10	13	13.0	14
4996	PIK3CD	PIK3CD	-0.983052103766	-2.17526562076	0.325581795524	1.76982868024e-05	0.5	1e-10	1e-10	18	18.0	18
4997	C5AR2	C5AR2	NA	NA	NA	1.63021238622e-05	0.5	1e-10	1e-10	4	4.0	4
4998	APLP1	APLP1	-0.983038819109	-0.0336181160313	0.325588333511	0.0860473873674	0.5	1e-10	1e-10	65	66.0	68
4999	CCZ1	CCZ1	0.982954701122	0.00732917689495	0.325629733795	1.75245034266	0.5	1e-10	1e-10	173	176.0	186
5000	ADAM15	ADAM15	-0.982838095761	-0.0513432891459	0.325687129027	0.03423461933	0.5	1e-10	1e-10	22	22.0	23
5001	ADAM15	ADAM15	NA	NA	NA	0.03423461933	0.5	1e-10	1e-10	22	22.0	23
5002	ENDOD1	ENDOD1	-0.98269037352	-0.0437303829717	0.325759849986	0.0493429142146	0.5	1e-10	1e-10	46	46.0	46
5003	TXLNB	TXLNB	-0.982461610884	-0.132322441185	0.325872486484	0.00701444155966	0.5	1e-10	1e-10	27	29.0	29
5004	THAP3	THAP3	0.982305179159	0.0431262251231	0.325949523785	0.0519390557939	0.5	1e-10	1e-10	41	41.0	41
5005	HSD17B11	HSD17B11	-0.982283767831	-0.00686247807365	0.325960069056	1.85959895015	0.5	1e-10	1e-10	84	85.0	85
5006	ABCA6	ABCA6	NA	NA	NA	6.63358910854e-06	0.5	1e-10	1e-10	4	4.0	4
5007	ARHGEF15	ARHGEF15	NA	NA	NA	7.34398145853e-05	0.5	1e-10	1e-10	9	9.0	9
5008	FAHD2B	FAHD2B	0.981573938298	0.100928022758	0.326309792037	0.0100664434837	0.5	1e-10	1e-10	79	79.0	81
5009	FAHD2B	FAHD2B	NA	NA	NA	0.0100664434837	0.5	1e-10	1e-10	79	79.0	81
5010	TMEM170A	TMEM170A	-0.981483957238	-0.0932390949352	0.326354141842	0.0106164095577	0.5	1e-10	1e-10	38	39.0	39
5011	SLC38A9	SLC38A9	NA	NA	NA	2.8951274378e-06	0.5	1e-10	1e-10	25	25.0	27
5012	UBE2E2	UBE2E2	0.981269898661	0.372803296566	0.326459662634	0.000697981770861	0.5	1e-10	1e-10	40	40.0	41
5013	MAD2L2	MAD2L2	0.981211168061	0.34032833575	0.326488617928	0.000892689645511	0.5	1e-10	1e-10	21	22.0	22
5014	CDK20	CDK20	-0.980756306658	-0.0376746844591	0.326712929687	0.0609030835773	0.5	1e-10	1e-10	21	21.0	21
5015	ERLEC1	ERLEC1	0.980747609281	0.0477244922829	0.326717219713	0.045712548218	0.5	1e-10	1e-10	13	14.0	14
5016	SIGLEC1	SIGLEC1	NA	NA	NA	0.000160245828147	0.5	1e-10	1e-10	3	3.0	3
5017	ZXDC	ZXDC	-0.980586768386	-0.0434314809262	0.32679656192	0.0525875919444	0.5	1e-10	1e-10	97	97.0	98
5018	OGFOD3	OGFOD3	0.980105122835	0.0395870678063	0.327034230702	0.062213421295	0.5	1e-10	1e-10	63	63.0	65
5019	SYS1	SYS1	NA	NA	NA	1.48676900212e-05	0.5	1e-10	1e-10	7	7.0	7
5020	PCDH18	PCDH18	0.979595118884	0.395625244091	0.327286015309	0.000560652445222	0.5	1e-10	1e-10	30	32.0	32
5021	DCK	DCK	NA	NA	NA	2.37488739678e-10	0.5	1e-10	1e-10	2	2.0	2
5022	SPESP1	SPESP1	0.979411227897	0.271701324917	0.327376831586	0.00135700599899	0.5	1e-10	1e-10	18	18.0	18
5023	SPESP1	SPESP1	NA	NA	NA	0.00135700599899	0.5	1e-10	1e-10	18	18.0	18
5024	VCAN	VCAN	-0.979252298371	-0.0862361671732	0.327455333592	0.0134917804496	0.5	1e-10	1e-10	15	15.0	15
5025	FRG1B	FRG1B	0.979100977849	0.0905933406048	0.327530088543	0.011267784056	0.5	1e-10	1e-10	30	31.0	33
5026	SLC35E4	SLC35E4	-0.978970535017	-0.173496580894	0.327594538444	0.00271935285596	0.5	1e-10	1e-10	11	11.0	11
5027	KATNAL1	KATNAL1	-0.978542339714	-0.339501008016	0.327806161356	0.000808183921486	0.5	1e-10	1e-10	35	36.0	36
5028	ITGA5	ITGA5	-0.978523755968	-0.872212286517	0.327815347833	0.000133762853243	0.5	1e-10	1e-10	3	3.0	4
5029	EAF1	EAF1	-0.978297535082	-0.179752209942	0.32792718868	0.00290201678047	0.5	1e-10	1e-10	59	60.0	60
5030	SMPD4	SMPD4	-0.978260335059	-0.0676529470505	0.327945582287	0.0220504332161	0.5	1e-10	1e-10	138	140.0	148
5031	SMPD4	SMPD4	NA	NA	NA	0.0220504332161	0.5	1e-10	1e-10	138	140.0	148
5032	MMP2	MMP2	NA	NA	NA	0.000247661766245	0.5	1e-10	1e-10	1	1.0	1
5033	MMP2	MMP2	NA	NA	NA	0.000247661766245	0.5	1e-10	1e-10	1	1.0	1
5034	BZRAP1	BZRAP1	0.97764602979	0.320322049321	0.328249423251	0.000897447760108	0.5	1e-10	1e-10	6	6.0	6
5035	RBM12B-AS1	RBM12B-AS1	NA	NA	NA	2.42277851195e-07	0.5	1e-10	1e-10	2	2.0	2
5036	ZNF860	ZNF860	NA	NA	NA	7.7356206197e-09	0.5	1e-10	1e-10	3	3.0	3
5037	KLHDC3	KLHDC3	0.976820865361	0.0560901632514	0.328657844336	0.032970252771	0.5	1e-10	1e-10	25	25.0	25
5038	ZBTB8OS	ZBTB8OS	NA	NA	NA	3.26764355046e-05	0.5	1e-10	1e-10	2	2.0	2
5039	RWDD2B	RWDD2B	-0.976601752523	-0.0236399825432	0.328766351153	0.173753290576	0.5	1e-10	1e-10	78	80.0	80
5040	WSCD1	WSCD1	-0.976234747391	-0.58759404414	0.328948147698	0.000315954480469	0.5	1e-10	1e-10	39	39.0	39
5041	ZNF587B	ZNF587B	-0.976039580827	-0.591333756468	0.329044850283	0.00029810102777	0.5	1e-10	1e-10	40	40.0	40
5042	COL22A1	COL22A1	0.975952619139	0.582828350788	0.329087944642	0.000271412937953	0.5	1e-10	1e-10	3	3.0	3
5043	C8orf59	C8orf59	0.97585774549	0.151540268185	0.32913496399	0.00374104633474	0.5	1e-10	1e-10	37	37.0	37
5044	CCDC57	CCDC57	0.97580449176	0.124517838221	0.329161358429	0.0069289512498	0.5	1e-10	1e-10	126	129.0	133
5045	NEURL2	NEURL2	0.97578025321	0.0482125576551	0.329173372368	0.0389251210724	0.5	1e-10	1e-10	60	60.0	61
5046	BNIP2	BNIP2	0.975643123538	0.499386038389	0.329241346621	0.000343173182936	0.5	1e-10	1e-10	35	36.0	36
5047	BNIP2	BNIP2	NA	NA	NA	0.000343173182936	0.5	1e-10	1e-10	35	36.0	36
5048	MIF4GD	MIF4GD	NA	NA	NA	0.00375417262421	0.5	1e-10	1e-10	16	16.0	16
5049	BEND7	BEND7	0.975282396133	0.502578217686	0.329420200188	0.000365046118005	0.5	1e-10	1e-10	34	34.0	35
5050	SRSF2	SRSF2	-0.975257699254	-0.0372739927247	0.329432447539	0.0696662826221	0.5	1e-10	1e-10	15	20.0	20
5051	SPP1	SPP1	0.97503995538	0.0237201000156	0.329540440982	0.161072194371	0.5	1e-10	1e-10	28	29.0	29
5052	IKBIP	IKBIP	-0.974937505848	-0.0846841394238	0.329591260345	0.0122054760559	0.5	1e-10	1e-10	30	30.0	30
5053	YARS2	YARS2	0.974777841743	0.187820148872	0.32967047071	0.00278541691984	0.5	1e-10	1e-10	38	38.0	39
5054	DIRC3	DIRC3	0.974585214073	0.658548508476	0.329766050918	0.000190619908748	0.5	1e-10	1e-10	55	55.0	55
5055	C21orf59	C21orf59	-0.974391082457	-0.590984824611	0.329862395526	0.000324108773332	0.5	1e-10	1e-10	16	16.0	16
5056	TM7SF3	TM7SF3	0.974339817972	0.00931942485439	0.329887840363	1.33628292451	0.5	1e-10	1e-10	65	66.0	69
5057	CYB5B	CYB5B	-0.974315345287	-0.0692448562194	0.329899987689	0.0187199643142	0.5	1e-10	1e-10	1	1.0	1
5058	CYB5B	CYB5B	NA	NA	NA	0.0187199643142	0.5	1e-10	1e-10	1	1.0	1
5059	CCNB1IP1	CCNB1IP1	NA	NA	NA	0.000710153989725	0.5	1e-10	1e-10	10	10.0	10
5060	SURF1	SURF1	0.973883814342	0.00857009162054	0.330114231116	1.28681274717	0.5	1e-10	1e-10	104	107.0	109
5061	TCP11L1	TCP11L1	-0.973866956708	-0.323116388221	0.330122602302	0.000876771054137	0.5	1e-10	1e-10	103	103.0	104
5062	MINK1	MINK1	0.973689856163	0.688436220542	0.330210555434	0.000234815234439	0.5	1e-10	1e-10	7	8.0	8
5063	MPC2	MPC2	0.973431001895	0.0770614736653	0.33033913706	0.0138310177849	0.5	1e-10	1e-10	30	30.0	30
5064	MPC2	MPC2	NA	NA	NA	0.0138310177849	0.5	1e-10	1e-10	30	30.0	30
5065	ENO1	ENO1	-0.972974490407	-0.0100435143881	0.330565980643	0.93640643894	0.5	1e-10	1e-10	22	22.0	22
5066	C8orf46	C8orf46	0.972522409628	0.170314654512	0.330790721895	0.00322339888293	0.5	1e-10	1e-10	14	14.0	14
5067	WNT11	WNT11	0.972187245225	0.0310750739605	0.330957404738	0.103347650111	0.5	1e-10	1e-10	30	30.0	30
5068	PMP22	PMP22	-0.971867000224	-0.0189550408003	0.331116718661	0.286461954741	0.5	1e-10	1e-10	39	43.0	44
5069	CDC20	CDC20	NA	NA	NA	9.83147066587e-05	0.5	1e-10	1e-10	7	7.0	7
5070	PTPRG	PTPRG	0.971435018853	0.0878893875117	0.331331697214	0.0119304466178	0.5	1e-10	1e-10	45	45.0	45
5071	DNAH11	DNAH11	0.971383581681	0.104106252938	0.331357301294	0.0090300262813	0.5	1e-10	1e-10	42	43.0	43
5072	CASC3	CASC3	-0.971284453338	-0.0950661702846	0.331406648403	0.0101761517146	0.5	1e-10	1e-10	41	42.0	44
5073	LUC7L3	LUC7L3	-0.971044214007	-0.145535522438	0.331526261722	0.00443402009497	0.5	1e-10	1e-10	15	16.0	16
5074	GBGT1	GBGT1	NA	NA	NA	6.64348355422e-06	0.5	1e-10	1e-10	2	2.0	2
5075	RRM2	RRM2	0.970715436788	0.369399480768	0.331690002606	0.000774053218342	0.5	1e-10	1e-10	10	10.0	10
5076	RRM2	RRM2	NA	NA	NA	0.000774053218342	0.5	1e-10	1e-10	10	10.0	10
5077	FKBP10	FKBP10	0.970552083995	0.0142688049443	0.331771376616	0.501045354509	0.5	1e-10	1e-10	31	32.0	32
5078	FGL2	FGL2	NA	NA	NA	7.11242843376e-05	0.5	1e-10	1e-10	2	2.0	2
5079	ZNF441	ZNF441	NA	NA	NA	4.01888398067e-05	0.5	1e-10	1e-10	18	18.0	18
5080	SRSF1	SRSF1	NA	NA	NA	0.0158582573829	0.5	1e-10	1e-10	10	11.0	11
5081	C11orf35	C11orf35	0.969591106501	0.505460397241	0.33225034768	0.000444149292116	0.5	1e-10	1e-10	25	38.0	38
5082	MIER1	MIER1	-0.96955482481	-0.0858425192934	0.332268439972	0.0119034517825	0.5	1e-10	1e-10	40	40.0	40
5083	F11R	F11R	NA	NA	NA	0.001502493668	0.5	1e-10	1e-10	8	8.0	8
5084	NOSIP	NOSIP	NA	NA	NA	0.000338734535101	0.5	1e-10	1e-10	15	15.0	15
5085	IL1RAP	IL1RAP	-0.968911101687	-2.75065715055	0.332589545905	1.30045559494e-05	0.5	1e-10	1e-10	4	4.0	4
5086	DEPDC1	DEPDC1	0.96857931511	1.56253687875	0.33275512797	3.79472380406e-05	0.5	1e-10	1e-10	19	19.0	19
5087	NDUFA9	NDUFA9	-0.968568852581	-0.1458707482	0.332760350286	0.00428371696491	0.5	1e-10	1e-10	38	38.0	39
5088	SLC4A5	SLC4A5	0.968446596142	19.2285656599	0.332821377862	2.27476915497e-07	0.5	1e-10	1e-10	6	6.0	7
5089	ASPA	ASPA	NA	NA	NA	3.32094257708e-05	0.5	1e-10	1e-10	8	8.0	8
5090	IER3IP1	IER3IP1	-0.968299494801	-0.0603575281715	0.332894817015	0.0245582663272	0.5	1e-10	1e-10	13	13.0	15
5091	CCR5	CCR5	NA	NA	NA	1.35534007467e-05	0.5	1e-10	1e-10	10	10.0	10
5092	ZNF497	ZNF497	0.96820095075	0.426215363252	0.332944020186	0.000543679048315	0.5	1e-10	1e-10	101	103.0	105
5093	FSTL4	FSTL4	-0.967920104476	-0.254651257302	0.333084272845	0.00164713177664	0.5	1e-10	1e-10	60	60.0	61
5094	HDGF	HDGF	0.967733730517	0.344995414623	0.333177367742	0.000768531791835	0.5	1e-10	1e-10	6	6.0	6
5095	HDGF	HDGF	NA	NA	NA	0.000768531791835	0.5	1e-10	1e-10	6	6.0	6
5096	C1QTNF2	C1QTNF2	0.96772468478	0.989326000469	0.333181886569	0.000101473396952	0.5	1e-10	1e-10	22	22.0	23
5097	SLC6A1	SLC6A1	0.967659573826	2.59855769744	0.333214414118	1.47808017717e-05	0.5	1e-10	1e-10	22	22.0	22
5098	SCN3B	SCN3B	NA	NA	NA	0.000246333121648	0.5	1e-10	1e-10	16	16.0	16
5099	TTLL13	TTLL13	-0.967529095865	-1.49965918709	0.333279603303	4.07895506292e-05	0.5	1e-10	1e-10	47	47.0	47
5100	TTLL13	TTLL13	NA	NA	NA	4.07895506292e-05	0.5	1e-10	1e-10	47	47.0	47
5101	ZNF721	ZNF721	-0.967518112458	-0.326892474278	0.33328509119	0.000730163769871	0.5	1e-10	1e-10	41	41.0	41
5102	NDUFS8	NDUFS8	0.967390381381	0.00324260301149	0.333348916632	7.82481402631	0.5	1e-10	1e-10	144	147.0	160
5103	GOLGA6L10	GOLGA6L10	0.967245750251	0.550614185965	0.333421196316	0.000292927939531	0.5	1e-10	1e-10	132	133.0	138
5104	GOLGA6L10	GOLGA6L10	NA	NA	NA	0.000292927939531	0.5	1e-10	1e-10	132	133.0	138
5105	GNG4	GNG4	NA	NA	NA	6.39952171095e-06	0.5	1e-10	1e-10	2	2.0	2
5106	GNG4	GNG4	NA	NA	NA	6.39952171095e-06	0.5	1e-10	1e-10	2	2.0	2
5107	WDHD1	WDHD1	0.966519886369	0.611571425921	0.333784100906	0.000239702157049	0.5	1e-10	1e-10	26	27.0	28
5108	LMAN1	LMAN1	-0.96649220433	-0.13599478287	0.333797945924	0.00529331194596	0.5	1e-10	1e-10	7	7.0	7
5109	NXN	NXN	-0.966255314468	-0.24717850445	0.333916440222	0.00177327081932	0.5	1e-10	1e-10	22	22.0	22
5110	CORO1B	CORO1B	0.966012089842	0.102072515124	0.334038131446	0.00924394817346	0.5	1e-10	1e-10	4	4.0	4
5111	MEN1	MEN1	0.965986722543	0.149454264173	0.334050824972	0.003975930165	0.5	1e-10	1e-10	44	44.0	44
5112	ELF1	ELF1	0.965800441915	0.469765482518	0.334144047344	0.000370813892702	0.5	1e-10	1e-10	2	2.0	2
5113	C9orf114	C9orf114	0.965558840436	0.096854420649	0.334264979495	0.0104510720725	0.5	1e-10	1e-10	39	40.0	40
5114	CHMP4C	CHMP4C	-0.965546593373	-0.0796830066521	0.334271110439	0.013729616085	0.5	1e-10	1e-10	68	68.0	69
5115	LDHB	LDHB	NA	NA	NA	0.734477188188	0.5	1e-10	1e-10	7	7.0	7
5116	NR1D1	NR1D1	NA	NA	NA	0.00409504664819	0.5	1e-10	1e-10	6	6.0	6
5117	METAP1D	METAP1D	0.965371484127	0.32044446801	0.334358778979	0.000925523284361	0.5	1e-10	1e-10	35	35.0	35
5118	METAP1D	METAP1D	NA	NA	NA	0.000925523284361	0.5	1e-10	1e-10	35	35.0	35
5119	WNT8B	WNT8B	0.96508949995	3.62850607283	0.334499985662	7.01816365336e-06	0.5	1e-10	1e-10	1	1.0	1
5120	TPM4	TPM4	-0.965069997571	-0.0346847123312	0.334509753114	0.0744358755878	0.5	1e-10	1e-10	19	19.0	21
5121	PAPOLG	PAPOLG	NA	NA	NA	1.19189554448e-05	0.5	1e-10	1e-10	17	17.0	17
5122	CSRNP1	CSRNP1	NA	NA	NA	0.00288666115507	0.5	1e-10	1e-10	1	1.0	1
5123	TPPP	TPPP	0.964743182496	0.691976474736	0.334673460528	0.000216349736822	0.5	1e-10	1e-10	16	18.0	20
5124	RNF122	RNF122	NA	NA	NA	1.35497425815e-05	0.5	1e-10	1e-10	3	3.0	3
5125	TMIGD2	TMIGD2	-0.964096086416	-2.59414009566	0.334997754626	1.46414055647e-05	0.5	1e-10	1e-10	72	77.0	82
5126	AGTPBP1	AGTPBP1	-0.963404817209	-0.986289741583	0.335344409789	9.35608689096e-05	0.5	1e-10	1e-10	6	6.0	6
5127	USP48	USP48	0.963336210981	0.0190704268635	0.335378826787	0.270612129637	0.5	1e-10	1e-10	51	52.0	52
5128	PPP2R5D	PPP2R5D	-0.963319645022	-0.112897647011	0.335387137607	0.00671393641482	0.5	1e-10	1e-10	26	27.0	27
5129	M1AP	M1AP	0.963214829773	5.63995405828	0.335439724454	2.88251327185e-06	0.5	1e-10	1e-10	11	11.0	11
5130	M1AP	M1AP	NA	NA	NA	2.88251327185e-06	0.5	1e-10	1e-10	11	11.0	11
5131	B9D2	B9D2	NA	NA	NA	0.00160236308959	0.5	1e-10	1e-10	11	11.0	11
5132	OGFOD1	OGFOD1	0.962992071077	0.102974832066	0.335551502327	0.00814847184186	0.5	1e-10	1e-10	71	72.0	74
5133	OGFOD1	OGFOD1	NA	NA	NA	0.00814847184186	0.5	1e-10	1e-10	71	72.0	74
5134	SEC22A	SEC22A	-0.96291953604	-0.184011489277	0.335587904789	0.00299521673626	0.5	1e-10	1e-10	153	153.0	154
5135	TRIM36	TRIM36	0.962634024962	0.460017008163	0.335731216193	0.000462094986708	0.5	1e-10	1e-10	41	41.0	43
5136	ALKBH7	ALKBH7	-0.96255792135	-0.0307098423499	0.335769422816	0.103921822008	0.5	1e-10	1e-10	45	51.0	57
5137	DDX11	DDX11	-0.962192962199	-0.00748196194708	0.335952683718	1.74250180148	0.5	1e-10	1e-10	144	145.0	149
5138	SOSTDC1	SOSTDC1	-0.961915835111	-1.16018885059	0.336091883547	6.47716257456e-05	0.5	1e-10	1e-10	29	30.0	30
5139	MSANTD1	MSANTD1	0.961625792772	35.3447247249	0.336237610401	7.02852656913e-08	0.5	1e-10	1e-10	17	21.0	21
5140	UBA7	UBA7	0.96157968799	0.0755308023914	0.336260778711	0.0144755935334	0.5	1e-10	1e-10	41	42.0	42
5141	NHEJ1	NHEJ1	0.961436883378	0.322280310543	0.336332546583	0.000949693990532	0.5	1e-10	1e-10	20	20.0	20
5142	PRPF31	PRPF31	NA	NA	NA	0.0303366865415	0.5	1e-10	1e-10	45	45.0	47
5143	PRSS35	PRSS35	-0.960833236106	-0.242179882888	0.33663602436	0.00157859511885	0.5	1e-10	1e-10	26	26.0	26
5144	PPOX	PPOX	-0.960738650421	-0.124572296373	0.336683592346	0.00583383305601	0.5	1e-10	1e-10	11	11.0	11
5145	TANGO2	TANGO2	0.960698226916	0.578876668429	0.336703923006	0.000289834507638	0.5	1e-10	1e-10	14	14.0	14
5146	DNAJC16	DNAJC16	0.960558287417	0.719977841452	0.336774310493	0.000147206131923	0.5	1e-10	1e-10	37	38.0	39
5147	MED16	MED16	0.960416120361	0.788705958303	0.336845828097	0.000195235920335	0.5	1e-10	1e-10	11	21.0	22
5148	RSAD1	RSAD1	0.960378507568	0.0232411313675	0.336864750969	0.177831490347	0.5	1e-10	1e-10	57	57.0	57
5149	UGGT2	UGGT2	-0.960242989786	-0.105265566942	0.336932935188	0.0081424311748	0.5	1e-10	1e-10	118	118.0	123
5150	TAF12	TAF12	-0.960242790306	-1.26642364145	0.336933035561	5.57420458949e-05	0.5	1e-10	1e-10	18	18.0	18
5151	TNS1	TNS1	-0.959996631218	-0.220947433723	0.337056910406	0.00182956145694	0.5	1e-10	1e-10	11	11.0	11
5152	GNG12	GNG12	-0.959838643835	-0.0429905769684	0.337136429955	0.0485551229267	0.5	1e-10	1e-10	54	55.0	55
5153	GNG12	GNG12	NA	NA	NA	0.0485551229267	0.5	1e-10	1e-10	54	55.0	55
5154	INSM2	INSM2	0.959683818776	16.2578626082	0.337214369516	3.58631600357e-07	0.5	1e-10	1e-10	6	6.0	6
5155	ALCAM	ALCAM	NA	NA	NA	0.000290179135991	0.5	1e-10	1e-10	9	9.0	9
5156	NOL7	NOL7	-0.959095541891	-0.598846000429	0.337510616081	0.000265781013891	0.5	1e-10	1e-10	13	13.0	13
5157	MRPS2	MRPS2	-0.95907593392	-0.665525951672	0.337520493212	0.000197661594906	0.5	1e-10	1e-10	12	13.0	13
5158	PKNOX2	PKNOX2	-0.958954484722	-0.135421003254	0.337581675003	0.00500967819319	0.5	1e-10	1e-10	8	8.0	8
5159	IKBKAP	IKBKAP	0.95835854688	0.00188105860063	0.337881990583	27.9074878125	0.5	1e-10	1e-10	144	145.0	147
5160	TIMMDC1	TIMMDC1	-0.958266604095	-0.282081925694	0.337928339301	0.00107417283699	0.5	1e-10	1e-10	20	20.0	20
5161	VPS37B	VPS37B	0.958163238209	0.0174187542419	0.337980451326	0.340296740497	0.5	1e-10	1e-10	52	52.0	52
5162	TYK2	TYK2	0.957917807364	0.041803634762	0.338104206232	0.0596120310554	0.5	1e-10	1e-10	50	51.0	51
5163	RHBDL2	RHBDL2	0.957727849483	1558.02161875	0.338200009685	4.20940643626e-11	0.5	1e-10	1e-10	1	1.0	1
5164	RHBDL2	RHBDL2	NA	NA	NA	4.20940643626e-11	0.5	1e-10	1e-10	1	1.0	1
5165	ALDH1A2	ALDH1A2	0.957617441654	0.438341678716	0.338255700835	0.000457707957182	0.5	1e-10	1e-10	4	4.0	4
5166	ALDH1A2	ALDH1A2	NA	NA	NA	0.000457707957182	0.5	1e-10	1e-10	4	4.0	4
5167	TSSK4	TSSK4	0.95752126017	1.44585443295	0.33830422083	4.60767446797e-05	0.5	1e-10	1e-10	8	8.0	8
5168	TAS2R13	TAS2R13	NA	NA	NA	1.57152064338e-07	0.5	1e-10	1e-10	18	18.0	18
5169	SLU7	SLU7	-0.957375819582	-0.17031918557	0.338377598705	0.00317079145539	0.5	1e-10	1e-10	17	17.0	18
5170	GDI2	GDI2	NA	NA	NA	0.702180685784	0.5	1e-10	1e-10	75	77.0	78
5171	N4BP3	N4BP3	0.957190040854	1.38228581441	0.338471342894	5.03035953459e-05	0.5	1e-10	1e-10	19	19.0	20
5172	PSMC5	PSMC5	0.957043259257	0.00814422768615	0.338545420869	1.42327044092	0.5	1e-10	1e-10	20	20.0	20
5173	EBF4	EBF4	0.956575367064	0.107975860031	0.338781626922	0.00871257387462	0.5	1e-10	1e-10	61	66.0	66
5174	NUDT3	NUDT3	0.956482821772	0.268736827298	0.338828359094	0.00145989461062	0.5	1e-10	1e-10	17	17.0	17
5175	SUGP2	SUGP2	0.956360832376	0.370804504311	0.338889965843	0.000647210666833	0.5	1e-10	1e-10	22	22.0	23
5176	MRPL16	MRPL16	NA	NA	NA	2.78765459776e-05	0.5	1e-10	1e-10	1	1.0	1
5177	ERCC1	ERCC1	0.956235556931	0.0526885522198	0.338953239583	0.0348549882463	0.5	1e-10	1e-10	57	57.0	58
5178	C11orf91	C11orf91	0.956117478976	22.1314489813	0.339012884977	1.97648728096e-07	0.5	1e-10	1e-10	2	2.0	2
5179	SORT1	SORT1	NA	NA	NA	4.19952546706e-08	0.5	1e-10	1e-10	2	2.0	2
5180	PRKACA	PRKACA	0.955965457547	0.12766742102	0.339089686348	0.00639515612929	0.5	1e-10	1e-10	2	2.0	2
5181	CTU1	CTU1	0.955639749993	0.619588558609	0.339254271692	0.000310700137461	0.5	1e-10	1e-10	10	10.0	10
5182	RPL13	RPL13	-0.955585339055	-0.00122083025856	0.339281771422	56.4671247306	0.5	1e-10	1e-10	20	20.0	20
5183	KREMEN1	KREMEN1	0.955541852537	0.0171205210254	0.339303750889	0.295140561224	0.5	1e-10	1e-10	51	51.0	51
5184	HMHA1	HMHA1	0.95551008756	0.376034833331	0.339319806495	0.000757326392998	0.5	1e-10	1e-10	20	39.0	44
5185	FAM206A	FAM206A	-0.95529486565	-0.127043506813	0.339428603231	0.00564461876303	0.5	1e-10	1e-10	19	19.0	19
5186	ZNF780A	ZNF780A	-0.954977366017	-0.220163999864	0.339589143179	0.00190710900555	0.5	1e-10	1e-10	75	75.0	76
5187	RAC1	RAC1	NA	NA	NA	0.00214972846721	0.5	1e-10	1e-10	1	1.0	1
5188	CREB5	CREB5	NA	NA	NA	3.76592527052e-06	0.5	1e-10	1e-10	14	15.0	15
5189	GNPDA2	GNPDA2	0.954833267546	0.11341421253	0.339662020935	0.00716108737992	0.5	1e-10	1e-10	65	65.0	65
5190	DPP3	DPP3	0.954818027174	0.0596764002628	0.339669729334	0.0237100584856	0.5	1e-10	1e-10	37	37.0	37
5191	ZNF738	ZNF738	0.95479302491	0.122419545754	0.339682375426	0.00673957860302	0.5	1e-10	1e-10	153	160.0	162
5192	DGKE	DGKE	0.954776478282	1.43697887432	0.339690744842	4.69583294427e-05	0.5	1e-10	1e-10	19	22.0	22
5193	PTAFR	PTAFR	0.954642216777	1.48829849606	0.339758660262	3.63057183705e-05	0.5	1e-10	1e-10	3	3.0	3
5194	KCNA4	KCNA4	-0.953890863479	-0.0439796458605	0.340138888731	0.0445133286181	0.5	1e-10	1e-10	124	124.0	124
5195	PAPSS2	PAPSS2	-0.953776410339	-0.00150747689238	0.340196832604	40.8062181716	0.5	1e-10	1e-10	34	34.0	37
5196	VWA1	VWA1	-0.953682498194	-0.316336577038	0.340244381968	0.00115332722677	0.5	1e-10	1e-10	16	18.0	20
5197	WTAP	WTAP	-0.953329992752	-0.0762272083352	0.340422899645	0.0168213152801	0.5	1e-10	1e-10	61	61.0	63
5198	PDIK1L	PDIK1L	0.953300094909	0.649552393184	0.34043804343	0.000209483289094	0.5	1e-10	1e-10	59	59.0	60
5199	FAM106A	FAM106A	-0.953141838178	-0.280603687676	0.340518210445	0.00139416233436	0.5	1e-10	1e-10	41	42.0	48
5200	GSTA4	GSTA4	0.953097781755	0.00301407189258	0.340540529953	9.48676690301	0.5	1e-10	1e-10	14	14.0	15
5201	PTGIR	PTGIR	0.952593017461	0.102216271394	0.340796316436	0.00984120114661	0.5	1e-10	1e-10	59	60.0	60
5202	TAS2R19	TAS2R19	-0.952541070218	-0.621078824973	0.340822647392	0.000247786443038	0.5	1e-10	1e-10	68	70.0	70
5203	RBM47	RBM47	-0.952523518824	-0.0598999768194	0.340831544116	0.0312198755669	0.5	1e-10	1e-10	28	28.0	28
5204	GCNT7	GCNT7	NA	NA	NA	6.13276842815e-08	0.5	1e-10	1e-10	17	17.0	17
5205	GNAI2	GNAI2	NA	NA	NA	4.65202763942e-07	0.5	1e-10	1e-10	1	1.0	1
5206	PNKD	PNKD	0.951845381605	0.0275930987198	0.341175402772	0.120661773792	0.5	1e-10	1e-10	51	52.0	52
5207	NPR3	NPR3	-0.951757871944	-5.37926145856	0.341219791904	2.86920427966e-06	0.5	1e-10	1e-10	4	4.0	4
5208	PFKM	PFKM	-0.951246789169	-0.130429896779	0.341479111657	0.00532349344943	0.5	1e-10	1e-10	14	14.0	14
5209	TATDN1	TATDN1	NA	NA	NA	6.31718874049e-05	0.5	1e-10	1e-10	5	5.0	5
5210	NXPE3	NXPE3	0.9509288777	0.663100573558	0.341640481285	0.000192559408009	0.5	1e-10	1e-10	14	14.0	14
5211	TMEM194A	TMEM194A	-0.950868430996	-0.0833522191287	0.341671169128	0.0123095776043	0.5	1e-10	1e-10	104	104.0	106
5212	PCDHGA10	PCDHGA10	-0.950784072911	-0.586801868569	0.341713999352	0.000247123013858	0.5	1e-10	1e-10	33	33.0	34
5213	GOLGA8A	GOLGA8A	0.950705874758	0.0696805565409	0.341753705128	0.0213639216118	0.5	1e-10	1e-10	58	60.0	62
5214	GOLGA8A	GOLGA8A	NA	NA	NA	0.0213639216118	0.5	1e-10	1e-10	58	60.0	62
5215	MED22	MED22	-0.950693893533	-0.177269463424	0.341759788957	0.00291604101594	0.5	1e-10	1e-10	39	39.0	39
5216	C11orf73	C11orf73	-0.950488229779	-0.0461840134875	0.341864231756	0.0446138723349	0.5	1e-10	1e-10	33	33.0	35
5217	EGFLAM	EGFLAM	0.950456429626	0.128500768287	0.341880382739	0.00700844954362	0.5	1e-10	1e-10	13	13.0	13
5218	FEV	FEV	-0.95024320939	-0.0946742175888	0.341988687797	0.00912257450742	0.5	1e-10	1e-10	23	23.0	23
5219	RPS24	RPS24	0.950164727896	0.00466090459015	0.342028557939	4.0621672369	0.5	1e-10	1e-10	43	43.0	44
5220	MAPKBP1	MAPKBP1	0.950150423909	0.0758328811335	0.342035824966	0.0149281497659	0.5	1e-10	1e-10	46	46.0	46
5221	MAPKBP1	MAPKBP1	NA	NA	NA	0.0149281497659	0.5	1e-10	1e-10	46	46.0	46
5222	DUS1L	DUS1L	0.950017274036	0.0890435185919	0.342103475439	0.013229036182	0.5	1e-10	1e-10	22	23.0	24
5223	HTRA1	HTRA1	0.949871805074	0.0346437975135	0.342177394747	0.0701940070921	0.5	1e-10	1e-10	18	18.0	18
5224	SAP25	SAP25	0.949744860005	0.0622721290747	0.342241909581	0.0250147101661	0.5	1e-10	1e-10	44	44.0	44
5225	SLC30A3	SLC30A3	NA	NA	NA	4.4938642061e-07	0.5	1e-10	1e-10	1	1.0	1
5226	LRRC37A3	LRRC37A3	0.949499049415	0.465304872469	0.34236685525	0.000397911426454	0.5	1e-10	1e-10	41	43.0	45
5227	C6orf57	C6orf57	0.949476169001	0.0382706692394	0.342378486863	0.0627592879164	0.5	1e-10	1e-10	85	85.0	86
5228	NPIPB4	NPIPB4	-0.94931393697	-0.334039431216	0.342460967269	0.000920050426029	0.5	1e-10	1e-10	52	52.0	52
5229	TRIP13	TRIP13	-0.948983859182	-3.91143599027	0.342628821373	6.84564629312e-06	0.5	1e-10	1e-10	9	10.0	10
5230	FCGBP	FCGBP	0.948940947267	0.0344104569127	0.342650647187	0.110855278206	0.5	1e-10	1e-10	67	68.0	73
5231	ADAMTSL4	ADAMTSL4	NA	NA	NA	8.15518005886e-06	0.5	1e-10	1e-10	2	2.0	2
5232	ADAMTSL4	ADAMTSL4	NA	NA	NA	8.15518005886e-06	0.5	1e-10	1e-10	2	2.0	2
5233	AGO2	AGO2	-0.948904513054	-1.8612345195	0.342669179015	2.28651937314e-05	0.5	1e-10	1e-10	17	18.0	18
5234	WISP3	WISP3	0.948309431408	5.92648645201	0.3429719509	2.15354522738e-06	0.5	1e-10	1e-10	4	4.0	4
5235	NXPH3	NXPH3	0.947978526463	4.29677639659	0.343140386134	5.39719131021e-06	0.5	1e-10	1e-10	18	19.0	19
5236	CACUL1	CACUL1	-0.947956022005	-0.0656747341359	0.343151843136	0.0215075118827	0.5	1e-10	1e-10	37	37.0	38
5237	FAM65B	FAM65B	NA	NA	NA	8.75170447135e-05	0.5	1e-10	1e-10	5	5.0	5
5238	TFPT	TFPT	NA	NA	NA	0.0117301648616	0.5	1e-10	1e-10	47	49.0	50
5239	UBA5	UBA5	NA	NA	NA	6.72165769333e-05	0.5	1e-10	1e-10	1	1.0	1
5240	TNFSF14	TNFSF14	-0.946808337343	-0.0867723673581	0.343736452575	0.0152083572603	0.5	1e-10	1e-10	60	68.0	72
5241	ANKRD65	ANKRD65	-0.946801116829	-0.238833189421	0.343740132584	0.00225901789327	0.5	1e-10	1e-10	39	50.0	53
5242	SNN	SNN	NA	NA	NA	0.000134284035111	0.5	1e-10	1e-10	1	1.0	1
5243	PACS1	PACS1	NA	NA	NA	0.00182374992356	0.5	1e-10	1e-10	28	29.0	29
5244	FEZ2	FEZ2	-0.946375733202	-0.0162448119439	0.34395697811	0.402239729947	0.5	1e-10	1e-10	66	66.0	70
5245	FEZ2	FEZ2	NA	NA	NA	0.402239729947	0.5	1e-10	1e-10	66	66.0	70
5246	REEP4	REEP4	NA	NA	NA	3.49413812271e-08	0.5	1e-10	1e-10	1	1.0	1
5247	HOXB2	HOXB2	-0.945573274337	-0.0190010577214	0.344366280965	0.228726387769	0.5	1e-10	1e-10	77	77.0	78
5248	TMEM179B	TMEM179B	-0.945369516015	-0.0866896298133	0.344470259571	0.011388937212	0.5	1e-10	1e-10	7	8.0	8
5249	MED6	MED6	NA	NA	NA	3.63188847455e-05	0.5	1e-10	1e-10	5	5.0	5
5250	SRC	SRC	-0.945226253166	-0.146803425665	0.344543379112	0.00385039400121	0.5	1e-10	1e-10	11	11.0	11
5251	B4GALT5	B4GALT5	0.945116472992	0.0084145641692	0.344599416221	1.30428902576	0.5	1e-10	1e-10	97	97.0	99
5252	USP14	USP14	NA	NA	NA	0.000430871142586	0.5	1e-10	1e-10	19	19.0	19
5253	NLRC4	NLRC4	-0.944473269312	-0.720266183257	0.344927855314	0.000155467786638	0.5	1e-10	1e-10	16	16.0	18
5254	RFFL	RFFL	NA	NA	NA	0.000447937162749	0.5	1e-10	1e-10	11	11.0	11
5255	LRP2BP	LRP2BP	0.944135490763	1.97364280049	0.3451004151	2.52090903421e-05	0.5	1e-10	1e-10	17	17.0	17
5256	SIGLEC9	SIGLEC9	NA	NA	NA	3.00148809338e-07	0.5	1e-10	1e-10	2	3.0	3
5257	RPL6	RPL6	0.944031988493	0.0612788895957	0.345153301972	0.0227006832327	0.5	1e-10	1e-10	8	8.0	8
5258	C16orf91	C16orf91	0.943743085393	0.411360495455	0.345300951018	0.0006288818022	0.5	1e-10	1e-10	14	16.0	16
5259	PIFO	PIFO	-0.943503334309	-0.661729124343	0.345423510625	0.000202462910994	0.5	1e-10	1e-10	35	35.0	35
5260	KLHL36	KLHL36	NA	NA	NA	0.00562517912966	0.5	1e-10	1e-10	13	13.0	13
5261	IP6K1	IP6K1	-0.943063848036	-0.686200464698	0.345648245902	0.00019090263607	0.5	1e-10	1e-10	4	4.0	4
5262	SERF1A	SERF1A	-0.943010338126	-1.25862574448	0.34567561504	7.6637768064e-05	0.5	1e-10	1e-10	17	18.0	25
5263	HDHD2	HDHD2	-0.942900029909	-0.0546176624258	0.345732039618	0.0283873605051	0.5	1e-10	1e-10	15	16.0	16
5264	ECM2	ECM2	0.942814281133	1.25161315733	0.345775905667	5.38128885912e-05	0.5	1e-10	1e-10	8	8.0	8
5265	MOCOS	MOCOS	0.942806323163	0.0328536326446	0.345779976864	0.0765919906652	0.5	1e-10	1e-10	80	81.0	84
5266	NEDD9	NEDD9	NA	NA	NA	4.91030649963e-07	0.5	1e-10	1e-10	1	1.0	1
5267	HDHD3	HDHD3	-0.942180931568	-0.0169617446367	0.346100014797	0.290208725728	0.5	1e-10	1e-10	1	1.0	1
5268	ATP8B3	ATP8B3	-0.942088195432	-0.483542455904	0.346147487653	0.00044468881172	0.5	1e-10	1e-10	8	9.0	9
5269	H6PD	H6PD	0.941846038933	0.096271020144	0.346271470327	0.0112088481764	0.5	1e-10	1e-10	19	20.0	20
5270	STEAP3	STEAP3	0.941756780585	0.0254173750894	0.346317177199	0.132415291852	0.5	1e-10	1e-10	28	28.0	29
5271	FZD6	FZD6	0.941400865778	0.185190938106	0.346499470093	0.00286382722855	0.5	1e-10	1e-10	27	27.0	27
5272	NFKBIB	NFKBIB	-0.941083802639	-0.0681852177675	0.346661915341	0.0184013428705	0.5	1e-10	1e-10	19	19.0	19
5273	EYA2	EYA2	0.940936268633	1.15031864219	0.346737519962	6.54077205422e-05	0.5	1e-10	1e-10	19	19.0	20
5274	KIAA1430	KIAA1430	0.940446977166	0.124202150927	0.346988335219	0.00538976822341	0.5	1e-10	1e-10	79	80.0	80
5275	PRSS45	PRSS45	-0.940100575641	-0.362762460423	0.347165973586	0.000679080458561	0.5	1e-10	1e-10	83	83.0	87
5276	DCDC2B	DCDC2B	-0.939950668479	-0.964343255309	0.347242865502	9.49722448417e-05	0.5	1e-10	1e-10	12	12.0	12
5277	DCDC2B	DCDC2B	NA	NA	NA	9.49722448417e-05	0.5	1e-10	1e-10	12	12.0	12
5278	C10orf25	C10orf25	-0.939624878056	-1.85020367835	0.347410010622	2.34773513921e-05	0.5	1e-10	1e-10	17	17.0	17
5279	GPR45	GPR45	-0.939586085494	-3.08816272813	0.347429916359	9.41335562155e-06	0.5	1e-10	1e-10	9	9.0	9
5280	GPR45	GPR45	NA	NA	NA	9.41335562155e-06	0.5	1e-10	1e-10	9	9.0	9
5281	SRRM1	SRRM1	NA	NA	NA	0.000118139647597	0.5	1e-10	1e-10	4	4.0	4
5282	SPATA22	SPATA22	0.939052573186	0.555243192198	0.347703752632	0.000278808447832	0.5	1e-10	1e-10	47	50.0	51
5283	MDK	MDK	NA	NA	NA	0.0422296031372	0.5	1e-10	1e-10	4	4.0	4
5284	CIITA	CIITA	NA	NA	NA	0.00020688152793	0.5	1e-10	1e-10	4	4.0	4
5285	CDC25B	CDC25B	0.938866368593	0.018776629745	0.347799358312	0.236748867441	0.5	1e-10	1e-10	50	53.0	55
5286	ADRA2C	ADRA2C	-0.938620509471	-0.361054534111	0.347925618874	0.000683527507578	0.5	1e-10	1e-10	7	7.0	7
5287	AGFG2	AGFG2	0.938448702501	0.0139586435719	0.348013867367	0.43813975028	0.5	1e-10	1e-10	54	55.0	59
5288	COX7A1	COX7A1	-0.938402001437	-0.0340060037931	0.348037857786	0.0857290864617	0.5	1e-10	1e-10	3	3.0	3
5289	SUV420H2	SUV420H2	0.938280936732	0.732061955382	0.348100053833	0.000160349205258	0.5	1e-10	1e-10	14	15.0	15
5290	MEI1	MEI1	0.938258734053	0.155274478897	0.348111461052	0.00356585371064	0.5	1e-10	1e-10	95	96.0	96
5291	ZNF670	ZNF670	-0.938238410881	-0.270884292397	0.348121902833	0.0011855818002	0.5	1e-10	1e-10	94	94.0	101
5292	SBNO2	SBNO2	NA	NA	NA	3.81701491745e-06	0.5	1e-10	1e-10	5	5.0	5
5293	COA7	COA7	0.938054324366	0.599861037721	0.348216493157	0.000235746285991	0.5	1e-10	1e-10	25	25.0	25
5294	INPP4B	INPP4B	NA	NA	NA	9.18143159796e-06	0.5	1e-10	1e-10	21	21.0	21
5295	EXOC3	EXOC3	0.937823810773	0.0276566307422	0.34833496243	0.123867282786	0.5	1e-10	1e-10	126	127.0	133
5296	PLCL1	PLCL1	-0.937775530613	-0.328490620799	0.348359778595	0.000726993169013	0.5	1e-10	1e-10	27	27.0	27
5297	C10orf118	C10orf118	-0.937775024126	-0.708779643617	0.348360038937	0.000147812991865	0.5	1e-10	1e-10	29	29.0	29
5298	NUP98	NUP98	-0.937651337559	-0.50390886313	0.348423619406	0.000317413372698	0.5	1e-10	1e-10	23	24.0	25
5299	C1QTNF4	C1QTNF4	-0.937622445296	-1.07832966965	0.348438472393	7.87759906787e-05	0.5	1e-10	1e-10	7	7.0	7
5300	SETD6	SETD6	0.937550296916	0.0456255689728	0.348475564322	0.0418681948157	0.5	1e-10	1e-10	50	50.0	51
5301	SETD6	SETD6	NA	NA	NA	0.0418681948157	0.5	1e-10	1e-10	50	50.0	51
5302	CCNA2	CCNA2	0.937514316783	0.5576534075	0.348494062868	0.000314450233284	0.5	1e-10	1e-10	12	12.0	12
5303	SLC9C2	SLC9C2	-0.93733894192	-1.89273406544	0.348584237673	2.47885025576e-05	0.5	1e-10	1e-10	34	34.0	35
5304	SGCE	SGCE	NA	NA	NA	0.00094851331229	0.5	1e-10	1e-10	1	1.0	1
5305	HSD17B4	HSD17B4	NA	NA	NA	0.139541650205	0.5	1e-10	1e-10	12	12.0	12
5306	FAM27E2	FAM27E2	0.936491956033	1.09475143542	0.349019952253	0.000103672049448	0.5	1e-10	1e-10	16	36.0	40
5307	DNPEP	DNPEP	NA	NA	NA	2.04960835089e-07	0.5	1e-10	1e-10	1	1.0	1
5308	ACIN1	ACIN1	-0.935858540727	-0.0486544689585	0.349346025779	0.0388185468933	0.5	1e-10	1e-10	59	62.0	64
5309	FAM63A	FAM63A	NA	NA	NA	0.000117024307856	0.5	1e-10	1e-10	5	5.0	5
5310	FAM63A	FAM63A	NA	NA	NA	0.000117024307856	0.5	1e-10	1e-10	5	5.0	5
5311	KAT2B	KAT2B	0.935645279227	0.323807092228	0.349455853388	0.00076532648773	0.5	1e-10	1e-10	50	52.0	54
5312	ERP29	ERP29	NA	NA	NA	0.0023107454279	0.5	1e-10	1e-10	3	3.0	3
5313	SP2	SP2	NA	NA	NA	7.64087463359e-05	0.5	1e-10	1e-10	9	9.0	9
5314	ABCC6	ABCC6	-0.935509173044	-0.0463737699532	0.349525958212	0.0404319061487	0.5	1e-10	1e-10	34	37.0	40
5315	ABCC6	ABCC6	NA	NA	NA	0.0404319061487	0.5	1e-10	1e-10	34	37.0	40
5316	TFPI2	TFPI2	0.934582334707	0.0127901053721	0.35000358637	0.507656745448	0.5	1e-10	1e-10	16	16.0	16
5317	PLA2G4B	PLA2G4B	0.93452377837	0.105977851928	0.350033776144	0.00878889699011	0.5	1e-10	1e-10	58	58.0	59
5318	PLA2G4B	PLA2G4B	NA	NA	NA	0.00878889699011	0.5	1e-10	1e-10	58	58.0	59
5319	ASPH	ASPH	-0.934424438784	-0.00937112784855	0.350084996235	0.95052721781	0.5	1e-10	1e-10	49	51.0	54
5320	ARHGAP15	ARHGAP15	0.934200823162	0.637978804074	0.3502003112	0.000220880318276	0.5	1e-10	1e-10	21	21.0	21
5321	ERMP1	ERMP1	-0.934001109407	-0.168127411183	0.350303320725	0.00331146475566	0.5	1e-10	1e-10	36	36.0	37
5322	TEN1	TEN1	0.933888459989	0.0176708331144	0.350361432174	0.293252873163	0.5	1e-10	1e-10	77	77.0	77
5323	NSL1	NSL1	NA	NA	NA	6.22213033203e-09	0.5	1e-10	1e-10	1	1.0	1
5324	UBE2QL1	UBE2QL1	0.933495172412	0.889298076411	0.350564361859	0.000113099822632	0.5	1e-10	1e-10	22	22.0	24
5325	VPS51	VPS51	0.933204510339	0.338440117714	0.350714386419	0.000730438734572	0.5	1e-10	1e-10	17	17.0	17
5326	JADE2	JADE2	-0.932776156593	-0.0534970763927	0.350935554404	0.0306166279918	0.5	1e-10	1e-10	42	42.0	43
5327	CADPS	CADPS	-0.93262822664	-0.287456395903	0.351011954261	0.00107444403289	0.5	1e-10	1e-10	25	26.0	27
5328	RNF133	RNF133	-0.932576355704	-1.4817397497	0.351038746005	4.26969839491e-05	0.5	1e-10	1e-10	56	56.0	59
5329	FASTKD3	FASTKD3	0.932472273341	0.711132697968	0.351092509268	0.000172582898505	0.5	1e-10	1e-10	8	8.0	8
5330	NLE1	NLE1	NA	NA	NA	1.45888666366e-06	0.5	1e-10	1e-10	4	4.0	4
5331	C15orf65	C15orf65	0.93210522198	0.251330498464	0.351282149598	0.00139125037243	0.5	1e-10	1e-10	86	87.0	88
5332	C15orf65	C15orf65	NA	NA	NA	0.00139125037243	0.5	1e-10	1e-10	86	87.0	88
5333	MAPKAPK2	MAPKAPK2	-0.932058229887	-0.0648945219965	0.351306433164	0.0186204196324	0.5	1e-10	1e-10	27	27.0	27
5334	PCDHGB7	PCDHGB7	NA	NA	NA	0.000438807635665	0.5	1e-10	1e-10	14	14.0	14
5335	RBAK	RBAK	0.93169314434	0.415315639259	0.351495130474	0.000576513054074	0.5	1e-10	1e-10	42	43.0	43
5336	CHP1	CHP1	0.931674563026	0.0592747194	0.351504736088	0.0258071701385	0.5	1e-10	1e-10	43	43.0	43
5337	CHP1	CHP1	NA	NA	NA	0.0258071701385	0.5	1e-10	1e-10	43	43.0	43
5338	GDAP1L1	GDAP1L1	-0.93155669803	-4.03214585097	0.351565670293	5.16906563825e-06	0.5	1e-10	1e-10	4	4.0	4
5339	RAB14	RAB14	0.931536368869	0.0565011108112	0.351576180802	0.0261076129112	0.5	1e-10	1e-10	45	45.0	45
5340	ABCB9	ABCB9	-0.93140405941	-0.705613910406	0.351644591815	0.000176697756615	0.5	1e-10	1e-10	31	31.0	31
5341	SLC5A8	SLC5A8	0.931344656816	0.760655169081	0.351675308852	0.000131165394094	0.5	1e-10	1e-10	6	6.0	6
5342	INO80B	INO80B	0.931168258334	0.0258566994388	0.351766534391	0.135593421511	0.5	1e-10	1e-10	33	34.0	34
5343	ARHGDIA	ARHGDIA	NA	NA	NA	6.08857811025e-05	0.5	1e-10	1e-10	5	5.0	5
5344	RASSF9	RASSF9	-0.930517292515	-0.140548677167	0.352103314979	0.00433221057129	0.5	1e-10	1e-10	44	44.0	45
5345	PIH1D2	PIH1D2	0.930503151837	0.295239117111	0.352110632998	0.00102951372426	0.5	1e-10	1e-10	30	31.0	33
5346	CCDC82	CCDC82	-0.930317316593	-0.0159595851105	0.352206814547	0.399502020748	0.5	1e-10	1e-10	73	74.0	75
5347	ZCCHC2	ZCCHC2	-0.93026307977	-1.56293125245	0.352234888684	3.39415689926e-05	0.5	1e-10	1e-10	15	15.0	15
5348	MEF2A	MEF2A	-0.930247000335	-1.73091217939	0.352243212016	2.87603110479e-05	0.5	1e-10	1e-10	9	9.0	10
5349	PNMAL1	PNMAL1	-0.930182481798	-0.00609233170434	0.352276610533	2.2682818294	0.5	1e-10	1e-10	36	36.0	38
5350	SAMD3	SAMD3	0.929993885144	0.350811769733	0.352374250534	0.000702909381727	0.5	1e-10	1e-10	93	94.0	95
5351	RPP40	RPP40	0.929217138148	0.0654178253634	0.352776567448	0.0199017564892	0.5	1e-10	1e-10	31	31.0	31
5352	SLC29A1	SLC29A1	0.929205681946	0.00584947283505	0.352782503373	2.49286544443	0.5	1e-10	1e-10	82	85.0	88
5353	CHD9	CHD9	NA	NA	NA	2.05075930699e-07	0.5	1e-10	1e-10	1	1.0	1
5354	PPIG	PPIG	0.929045373571	0.478232184341	0.35286557231	0.000436765226631	0.5	1e-10	1e-10	22	22.0	22
5355	MMRN1	MMRN1	NA	NA	NA	0.000324748533817	0.5	1e-10	1e-10	11	11.0	11
5356	AKR1C3	AKR1C3	-0.928819716753	-0.010759066767	0.352982524609	0.77158754479	0.5	1e-10	1e-10	88	89.0	90
5357	GALR2	GALR2	-0.928714788807	-0.682200825241	0.353036914496	0.000218740721357	0.5	1e-10	1e-10	211	215.0	223
5358	C16orf52	C16orf52	NA	NA	NA	1.77756550129e-06	0.5	1e-10	1e-10	1	1.0	1
5359	DPH5	DPH5	-0.928286861129	-0.376107047767	0.353258787677	0.000581207979269	0.5	1e-10	1e-10	17	17.0	17
5360	RTN2	RTN2	0.927742430534	0.0889840747951	0.353541193047	0.0106516681546	0.5	1e-10	1e-10	66	67.0	69
5361	FLVCR2	FLVCR2	0.927591167419	0.0426456245753	0.353619681115	0.0481769937858	0.5	1e-10	1e-10	35	35.0	35
5362	C21orf58	C21orf58	NA	NA	NA	4.70947934515e-07	0.5	1e-10	1e-10	1	2.0	2
5363	FBXO45	FBXO45	0.92699883315	1.86607413062	0.353927140118	2.48527423811e-05	0.5	1e-10	1e-10	22	24.0	24
5364	SNX22	SNX22	0.926839910536	1.02761661143	0.354009659753	6.7495787008e-05	0.5	1e-10	1e-10	4	4.0	4
5365	SNX22	SNX22	NA	NA	NA	6.7495787008e-05	0.5	1e-10	1e-10	4	4.0	4
5366	PSME1	PSME1	0.926525867211	0.0182747579956	0.35417276065	0.264721797333	0.5	1e-10	1e-10	18	20.0	20
5367	PPP1R15A	PPP1R15A	NA	NA	NA	0.0214716433404	0.5	1e-10	1e-10	5	5.0	5
5368	QSOX1	QSOX1	-0.925225051595	-0.0587003968966	0.354848855042	0.0238362279897	0.5	1e-10	1e-10	29	30.0	32
5369	ARL5A	ARL5A	-0.925219619955	-0.0877323506025	0.354851679824	0.00978767424041	0.5	1e-10	1e-10	48	48.0	49
5370	ARL5A	ARL5A	NA	NA	NA	0.00978767424041	0.5	1e-10	1e-10	48	48.0	49
5371	ZNF597	ZNF597	NA	NA	NA	2.56152788917e-05	0.5	1e-10	1e-10	21	21.0	21
5372	PARP2	PARP2	-0.9251735342	-0.0318125185901	0.35487564779	0.0846072161283	0.5	1e-10	1e-10	30	30.0	30
5373	PTGR2	PTGR2	-0.924995476049	-0.0324130113604	0.354968260665	0.0822588912369	0.5	1e-10	1e-10	135	135.0	136
5374	ZNF529	ZNF529	0.9244907891	0.158487577537	0.355230844933	0.00341554743884	0.5	1e-10	1e-10	36	36.0	37
5375	FAM109B	FAM109B	0.924228229403	0.166925728662	0.355367500939	0.00310437737926	0.5	1e-10	1e-10	69	69.0	70
5376	C7orf60	C7orf60	NA	NA	NA	1.11300211887e-05	0.5	1e-10	1e-10	7	7.0	7
5377	SESTD1	SESTD1	NA	NA	NA	5.92536452831e-09	0.5	1e-10	1e-10	5	5.0	5
5378	RORA	RORA	-0.924033768702	-0.136783755721	0.355468734435	0.00489525237968	0.5	1e-10	1e-10	11	11.0	11
5379	UFM1	UFM1	NA	NA	NA	1.03450684843e-06	0.5	1e-10	1e-10	2	2.0	2
5380	RASAL3	RASAL3	NA	NA	NA	9.47539508896e-08	0.5	1e-10	1e-10	2	2.0	2
5381	ZNF135	ZNF135	0.923461445898	0.504643673512	0.355766783166	0.000341900763401	0.5	1e-10	1e-10	34	35.0	36
5382	ZNF677	ZNF677	NA	NA	NA	1.56071640415e-05	0.5	1e-10	1e-10	18	19.0	19
5383	ITPKC	ITPKC	0.923205529474	0.0440613648665	0.355900107826	0.0440641432361	0.5	1e-10	1e-10	24	24.0	24
5384	PRUNE	PRUNE	0.923201467949	0.286007201053	0.35590222401	0.00124611692341	0.5	1e-10	1e-10	22	23.0	24
5385	PRUNE	PRUNE	NA	NA	NA	0.00124611692341	0.5	1e-10	1e-10	22	23.0	24
5386	ATF7	ATF7	-0.922879299444	-0.955189405161	0.356070109408	9.04936797066e-05	0.5	1e-10	1e-10	38	38.0	39
5387	RCAN1	RCAN1	0.922833782456	0.196808520063	0.356093832814	0.0020462682474	0.5	1e-10	1e-10	33	33.0	33
5388	GTF2H2	GTF2H2	-0.922780916707	-0.1337101394	0.356121387637	0.00618622644488	0.5	1e-10	1e-10	38	39.0	47
5389	WDR55	WDR55	NA	NA	NA	0.00279977930414	0.5	1e-10	1e-10	58	58.0	61
5390	ZNF816	ZNF816	NA	NA	NA	0.000882280859003	0.5	1e-10	1e-10	152	156.0	160
5391	C1orf228	C1orf228	-0.922342634046	-0.129488916024	0.356349882237	0.00536521805691	0.5	1e-10	1e-10	105	106.0	110
5392	GDF15	GDF15	0.922329087541	0.0200526862631	0.356356946054	0.221659158302	0.5	1e-10	1e-10	37	39.0	40
5393	DLL4	DLL4	NA	NA	NA	2.29382512728e-06	0.5	1e-10	1e-10	1	1.0	1
5394	DLL4	DLL4	NA	NA	NA	2.29382512728e-06	0.5	1e-10	1e-10	1	1.0	1
5395	B4GALT3	B4GALT3	NA	NA	NA	1.24166762131e-08	0.5	1e-10	1e-10	1	1.0	1
5396	IFT172	IFT172	NA	NA	NA	1.5875403955e-12	0.5	1e-10	1e-10	1	1.0	1
5397	TMEM119	TMEM119	NA	NA	NA	3.71777868306e-05	0.5	1e-10	1e-10	7	8.0	8
5398	DDX49	DDX49	-0.921225335713	-0.122295862698	0.356932793304	0.0057507168347	0.5	1e-10	1e-10	21	21.0	21
5399	CCDC8	CCDC8	-0.921187138542	-0.0271207593689	0.356952731945	0.123666755203	0.5	1e-10	1e-10	32	33.0	33
5400	CDK6	CDK6	-0.920955889056	-0.324837788562	0.357073457453	0.00093025478976	0.5	1e-10	1e-10	13	13.0	13
5401	TBL2	TBL2	-0.920886945009	-0.121237781312	0.357109455179	0.00573147381455	0.5	1e-10	1e-10	21	21.0	21
5402	MTFR2	MTFR2	-0.920582078401	-3.38034603969	0.357268662452	7.34502925044e-06	0.5	1e-10	1e-10	18	18.0	19
5403	AHCY	AHCY	NA	NA	NA	0.000167614967431	0.5	1e-10	1e-10	3	3.0	3
5404	TUBG1	TUBG1	0.920416309761	0.0152094044622	0.357355248816	0.404285381061	0.5	1e-10	1e-10	82	82.0	83
5405	TMED1	TMED1	0.920238776527	0.182545465222	0.357447994863	0.00233765203011	0.5	1e-10	1e-10	15	15.0	16
5406	ANTXR1	ANTXR1	NA	NA	NA	3.29246840388e-05	0.5	1e-10	1e-10	1	1.0	1
5407	ANTXR1	ANTXR1	NA	NA	NA	3.29246840388e-05	0.5	1e-10	1e-10	1	1.0	1
5408	PGR	PGR	0.919642113587	2.18192214167	0.357759811651	1.81397129009e-05	0.5	1e-10	1e-10	5	5.0	5
5409	TTC4	TTC4	-0.919350113485	-0.08228877341	0.357912473639	0.0100699298893	0.5	1e-10	1e-10	36	37.0	37
5410	MYO5A	MYO5A	-0.919210589105	-0.252120083021	0.357985433528	0.00128713228714	0.5	1e-10	1e-10	41	41.0	44
5411	MYO5A	MYO5A	NA	NA	NA	0.00128713228714	0.5	1e-10	1e-10	41	41.0	44
5412	ETV4	ETV4	0.918894672991	0.101966025008	0.35815066651	0.0100220829958	0.5	1e-10	1e-10	61	61.0	64
5413	CLHC1	CLHC1	0.918805634083	0.0516257079009	0.358197245021	0.0342782373734	0.5	1e-10	1e-10	48	48.0	49
5414	CLHC1	CLHC1	NA	NA	NA	0.0342782373734	0.5	1e-10	1e-10	48	48.0	49
5415	AGAP9	AGAP9	-0.918670677544	-0.274177650893	0.358267851473	0.00120746293465	0.5	1e-10	1e-10	47	47.0	48
5416	FAM181B	FAM181B	NA	NA	NA	1.45535115801e-05	0.5	1e-10	1e-10	2	2.0	2
5417	CKAP2	CKAP2	0.91816977298	0.0225643778131	0.358529990863	0.162740025654	0.5	1e-10	1e-10	123	123.0	125
5418	FAM169A	FAM169A	NA	NA	NA	7.6182762766e-06	0.5	1e-10	1e-10	5	5.0	6
5419	SGCD	SGCD	0.917988948204	0.13628938261	0.35862465188	0.00438624083892	0.5	1e-10	1e-10	40	40.0	42
5420	FITM1	FITM1	-0.917768762354	-0.289541460615	0.358739939473	0.00102937840699	0.5	1e-10	1e-10	15	16.0	17
5421	SEPP1	SEPP1	-0.917581654355	-0.00456439967885	0.358837926073	3.86788943661	0.5	1e-10	1e-10	30	33.0	38
5422	FURIN	FURIN	-0.917306559973	-0.132097022463	0.35898202082	0.00488548119808	0.5	1e-10	1e-10	20	20.0	20
5423	FURIN	FURIN	NA	NA	NA	0.00488548119808	0.5	1e-10	1e-10	20	20.0	20
5424	CCP110	CCP110	-0.917267487705	-1.00522681353	0.359002489867	6.64889073574e-05	0.5	1e-10	1e-10	23	25.0	25
5425	ERAP2	ERAP2	0.916684836455	0.00732294780234	0.359307814265	1.50222779784	0.5	1e-10	1e-10	94	94.0	97
5426	OSBPL6	OSBPL6	-0.916630375771	-1.49198124313	0.359336361415	4.01476931222e-05	0.5	1e-10	1e-10	18	18.0	18
5427	TTC39B	TTC39B	NA	NA	NA	0.000624334985984	0.5	1e-10	1e-10	60	60.0	60
5428	KIAA1958	KIAA1958	NA	NA	NA	1.00021091017e-05	0.5	1e-10	1e-10	4	5.0	5
5429	TLR3	TLR3	-0.91638726852	-0.587231760502	0.359463810525	0.000262805156223	0.5	1e-10	1e-10	43	43.0	43
5430	GIN1	GIN1	NA	NA	NA	2.60974976103e-06	0.5	1e-10	1e-10	7	7.0	8
5431	BPGM	BPGM	-0.916217161329	-2.43653250877	0.3595530062	1.38481588574e-05	0.5	1e-10	1e-10	4	4.0	4
5432	HIGD2A	HIGD2A	0.915988339554	0.0104127352827	0.359673010784	0.855723230831	0.5	1e-10	1e-10	60	62.0	63
5433	DBR1	DBR1	-0.915885479733	-0.616744932985	0.359726963365	0.000198822607505	0.5	1e-10	1e-10	20	20.0	21
5434	ARPC2	ARPC2	NA	NA	NA	0.0189054570873	0.5	1e-10	1e-10	32	32.0	32
5435	ARPC2	ARPC2	NA	NA	NA	0.0189054570873	0.5	1e-10	1e-10	32	32.0	32
5436	SPRY4	SPRY4	-0.915798358498	-0.0802186897497	0.359772664636	0.015074758341	0.5	1e-10	1e-10	39	39.0	39
5437	UNC45A	UNC45A	-0.915636219913	-0.116174891162	0.359857727537	0.00585810001813	0.5	1e-10	1e-10	42	43.0	44
5438	UNC45A	UNC45A	NA	NA	NA	0.00585810001813	0.5	1e-10	1e-10	42	43.0	44
5439	DACT2	DACT2	0.915495977401	0.193166740173	0.35993131327	0.00247675520987	0.5	1e-10	1e-10	12	13.0	14
5440	TMSB10	TMSB10	NA	NA	NA	0.0135510155081	0.5	1e-10	1e-10	2	2.0	2
5441	FAM188A	FAM188A	-0.915259585807	-2.17940005961	0.360055370145	1.58745945138e-05	0.5	1e-10	1e-10	10	10.0	10
5442	ZFPL1	ZFPL1	NA	NA	NA	9.48351174046e-07	0.5	1e-10	1e-10	3	3.0	3
5443	LOXL3	LOXL3	0.915154378057	0.205751930482	0.360110591167	0.00211292388244	0.5	1e-10	1e-10	19	20.0	20
5444	LOXL3	LOXL3	NA	NA	NA	0.00211292388244	0.5	1e-10	1e-10	19	20.0	20
5445	ARHGEF18	ARHGEF18	0.914973074171	0.361425053571	0.360205765699	0.000633220632485	0.5	1e-10	1e-10	13	15.0	15
5446	C12orf76	C12orf76	NA	NA	NA	1.55524393031e-06	0.5	1e-10	1e-10	5	5.0	5
5447	ATF6	ATF6	-0.914708935988	-0.125052654119	0.360344451923	0.00450919705074	0.5	1e-10	1e-10	20	20.0	21
5448	ATF6	ATF6	NA	NA	NA	0.00450919705074	0.5	1e-10	1e-10	20	20.0	21
5449	GLRA1	GLRA1	0.914420748323	0.200231505353	0.360495803599	0.00188315644369	0.5	1e-10	1e-10	96	99.0	105
5450	WDR63	WDR63	-0.914416950472	-0.00319329747156	0.360497798437	9.40650234875	0.5	1e-10	1e-10	681	693.0	708
5451	DOCK3	DOCK3	-0.914172967201	-0.0979065064779	0.360625966279	0.00863997611403	0.5	1e-10	1e-10	32	32.0	35
5452	TACC2	TACC2	0.913915797723	0.770582417108	0.360761091971	0.000139444563731	0.5	1e-10	1e-10	10	10.0	10
5453	POLE2	POLE2	0.913901540334	1.60040452868	0.360768584223	3.10967897653e-05	0.5	1e-10	1e-10	16	16.0	18
5454	SPSB2	SPSB2	0.913814497137	0.0922054814803	0.360814327505	0.0104351052272	0.5	1e-10	1e-10	19	19.0	45
5455	OTUD7B	OTUD7B	NA	NA	NA	5.75746561705e-05	0.5	1e-10	1e-10	2	2.0	2
5456	OTUD7B	OTUD7B	NA	NA	NA	5.75746561705e-05	0.5	1e-10	1e-10	2	2.0	2
5457	TDP1	TDP1	NA	NA	NA	5.75363479929e-05	0.5	1e-10	1e-10	18	18.0	18
5458	MBOAT1	MBOAT1	NA	NA	NA	7.38731660493e-06	0.5	1e-10	1e-10	2	2.0	2
5459	DAPK3	DAPK3	0.912795458858	0.877658690524	0.361350127123	0.000134814379902	0.5	1e-10	1e-10	8	12.0	12
5460	CAMK1G	CAMK1G	0.911985584336	1.57988285068	0.361776306247	3.4546819075e-05	0.5	1e-10	1e-10	16	16.0	16
5461	LXN	LXN	NA	NA	NA	0.665693930989	0.5	1e-10	1e-10	6	6.0	6
5462	ADAMTS4	ADAMTS4	0.911882146088	0.0285680807848	0.361830761088	0.148989391794	0.5	1e-10	1e-10	48	49.0	52
5463	PPARG	PPARG	NA	NA	NA	2.0171069345e-05	0.5	1e-10	1e-10	5	5.0	5
5464	DZANK1	DZANK1	0.911625945646	1.20803352197	0.361965659372	5.62064176721e-05	0.5	1e-10	1e-10	72	72.0	72
5465	NCAM2	NCAM2	0.911417610637	0.16422391765	0.3620753781	0.00327243608605	0.5	1e-10	1e-10	31	31.0	32
5466	TMEM260	TMEM260	0.911384776276	0.170403011128	0.362092672075	0.00271470003403	0.5	1e-10	1e-10	10	10.0	11
5467	GABRG2	GABRG2	0.911100938044	0.370248526439	0.362242192251	0.000624023193004	0.5	1e-10	1e-10	17	17.0	18
5468	LILRB3	LILRB3	NA	NA	NA	0.00061556983476	0.5	1e-10	1e-10	12	14.0	14
5469	POLR2E	POLR2E	0.910972502614	0.00809627090115	0.362309862118	1.59625454545	0.5	1e-10	1e-10	27	28.0	29
5470	C8orf56	C8orf56	0.910799342131	3.26467547178	0.362401109188	7.41988178491e-06	0.5	1e-10	1e-10	17	17.0	17
5471	COL1A2	COL1A2	-0.910720623472	-0.0510615646632	0.362442594813	0.0277243238864	0.5	1e-10	1e-10	8	8.0	9
5472	LRRC8A	LRRC8A	-0.910708991928	-0.772012121181	0.362448725021	0.00013251839044	0.5	1e-10	1e-10	10	12.0	12
5473	FAM32A	FAM32A	0.910693166893	0.113408987834	0.362457065441	0.00627186907522	0.5	1e-10	1e-10	18	18.0	18
5474	EIF4H	EIF4H	0.910598303136	0.0216303441646	0.362507064918	0.19311048972	0.5	1e-10	1e-10	55	56.0	56
5475	GRM7	GRM7	0.910593976172	0.990822611092	0.362509345618	9.1173770483e-05	0.5	1e-10	1e-10	29	32.0	33
5476	REP15	REP15	NA	NA	NA	2.97322262239e-05	0.5	1e-10	1e-10	5	5.0	6
5477	ZNF22	ZNF22	-0.91020417048	-0.0930059687504	0.362714845158	0.00863550421997	0.5	1e-10	1e-10	43	43.0	43
5478	SUPT5H	SUPT5H	-0.910033365989	-0.0107805967606	0.362804913626	0.799803766516	0.5	1e-10	1e-10	100	101.0	102
5479	TDRD6	TDRD6	0.909993007936	0.23917464289	0.362826197243	0.00143781972103	0.5	1e-10	1e-10	51	51.0	51
5480	AZU1	AZU1	NA	NA	NA	1.01152134479e-06	0.5	1e-10	1e-10	3	5.0	5
5481	EGLN3	EGLN3	-0.909483829272	-5.61859369432	0.363094789811	2.48352063286e-06	0.5	1e-10	1e-10	3	3.0	3
5482	BTBD9	BTBD9	0.909213891437	1.08148476201	0.363237232917	6.97735412799e-05	0.5	1e-10	1e-10	23	23.0	23
5483	KIFC3	KIFC3	-0.908974702099	-0.089679507966	0.36336347961	0.00973080984292	0.5	1e-10	1e-10	46	46.0	46
5484	ZNF596	ZNF596	NA	NA	NA	1.13246534026e-06	0.5	1e-10	1e-10	2	2.0	2
5485	NMNAT3	NMNAT3	-0.908620294495	-0.0668424973168	0.363550590208	0.0196167847437	0.5	1e-10	1e-10	78	78.0	79
5486	GNA12	GNA12	-0.908570562161	-0.0335956131129	0.36357685137	0.0662820654419	0.5	1e-10	1e-10	132	132.0	134
5487	FZD4	FZD4	NA	NA	NA	0.00345304183577	0.5	1e-10	1e-10	3	3.0	3
5488	LCN12	LCN12	NA	NA	NA	0.0573078253875	0.5	1e-10	1e-10	73	88.0	88
5489	MDM2	MDM2	0.907964439633	0.0957509171421	0.363897009771	0.00866870899045	0.5	1e-10	1e-10	29	29.0	29
5490	NDUFA12	NDUFA12	0.907359341709	0.0298228051746	0.364216802765	0.0897856022029	0.5	1e-10	1e-10	29	29.0	30
5491	MESP2	MESP2	-0.907282457852	-0.985351521093	0.364257448299	8.50816362827e-05	0.5	1e-10	1e-10	31	31.0	32
5492	MESP2	MESP2	NA	NA	NA	8.50816362827e-05	0.5	1e-10	1e-10	31	31.0	32
5493	THNSL1	THNSL1	-0.907268999982	-0.1019813979	0.364264563248	0.00872931197393	0.5	1e-10	1e-10	77	78.0	79
5494	CACNA1I	CACNA1I	-0.906886346166	-0.274601667089	0.364466902226	0.00102102035029	0.5	1e-10	1e-10	13	13.0	14
5495	SHC4	SHC4	NA	NA	NA	8.70981907994e-08	0.5	1e-10	1e-10	1	1.0	1
5496	SHC4	SHC4	NA	NA	NA	8.70981907994e-08	0.5	1e-10	1e-10	1	1.0	1
5497	OTOF	OTOF	0.906741009089	2.41954241655	0.3645437717	1.51290229999e-05	0.5	1e-10	1e-10	11	11.0	11
5498	PNO1	PNO1	-0.906580744685	-0.244537601488	0.364628548054	0.00140682128859	0.5	1e-10	1e-10	54	54.0	54
5499	NCS1	NCS1	NA	NA	NA	8.80233834354e-05	0.5	1e-10	1e-10	1	1.0	1
5500	FKRP	FKRP	0.906120199329	0.0441322989418	0.364872235001	0.0421409114549	0.5	1e-10	1e-10	122	125.0	125
5501	NDUFAF5	NDUFAF5	0.905833062474	0.732780647359	0.365024218319	0.000144851427968	0.5	1e-10	1e-10	26	26.0	26
5502	GSTCD	GSTCD	NA	NA	NA	4.23575989083e-06	0.5	1e-10	1e-10	8	8.0	8
5503	C1orf174	C1orf174	-0.905724011029	-0.0344881434312	0.365081950285	0.0693931176439	0.5	1e-10	1e-10	18	18.0	18
5504	C1orf174	C1orf174	NA	NA	NA	0.0693931176439	0.5	1e-10	1e-10	18	18.0	18
5505	BSPRY	BSPRY	-0.905599048536	-0.0924284887888	0.365148112589	0.010535653523	0.5	1e-10	1e-10	53	55.0	55
5506	R3HDM1	R3HDM1	-0.905391285116	-0.417821893323	0.365258131022	0.000398304834336	0.5	1e-10	1e-10	38	38.0	38
5507	R3HDM1	R3HDM1	NA	NA	NA	0.000398304834336	0.5	1e-10	1e-10	38	38.0	38
5508	ATAD2	ATAD2	0.905232234058	1.39021753024	0.365342368441	4.30568197951e-05	0.5	1e-10	1e-10	7	7.0	7
5509	USP44	USP44	0.904540683507	0.604042636107	0.365708771926	0.000199479900261	0.5	1e-10	1e-10	62	65.0	67
5510	HNRNPF	HNRNPF	NA	NA	NA	0.00115021586569	0.5	1e-10	1e-10	26	26.0	26
5511	SLC26A8	SLC26A8	0.904412892258	1.31203620295	0.365776504525	4.57378969108e-05	0.5	1e-10	1e-10	14	14.0	14
5512	HGSNAT	HGSNAT	NA	NA	NA	1.71903094268e-05	0.5	1e-10	1e-10	5	5.0	5
5513	FMN1	FMN1	0.904124548206	2.72124922119	0.365929362937	1.01042796559e-05	0.5	1e-10	1e-10	56	56.0	56
5514	FMN1	FMN1	NA	NA	NA	1.01042796559e-05	0.5	1e-10	1e-10	56	56.0	56
5515	AHI1	AHI1	-0.904022003637	-0.0169631494236	0.365983733991	0.288270491662	0.5	1e-10	1e-10	91	93.0	97
5516	ABHD8	ABHD8	-0.904020320407	-0.0174450301928	0.365984626513	0.288269841331	0.5	1e-10	1e-10	79	80.0	82
5517	DPYS	DPYS	-0.903998823488	-0.590272323238	0.36599602524	0.000232413950274	0.5	1e-10	1e-10	7	7.0	7
5518	CENPBD1	CENPBD1	-0.903788724347	-0.114789112758	0.366107441824	0.00579903241275	0.5	1e-10	1e-10	24	26.0	27
5519	TDRKH	TDRKH	-0.903733957985	-0.115120095131	0.366136488166	0.00624826692209	0.5	1e-10	1e-10	106	107.0	116
5520	IQCC	IQCC	NA	NA	NA	4.56488739804e-08	0.5	1e-10	1e-10	1	1.0	1
5521	NR6A1	NR6A1	-0.903301335917	-1.59405372949	0.366365987723	3.38084726454e-05	0.5	1e-10	1e-10	25	25.0	25
5522	SPINK9	SPINK9	0.903134876628	1.05885298989	0.366454315792	6.67715751662e-05	0.5	1e-10	1e-10	101	103.0	107
5523	ZNF114	ZNF114	0.902928203684	4.90243778827	0.366564000859	3.33077066763e-06	0.5	1e-10	1e-10	27	28.0	28
5524	CYB5A	CYB5A	-0.902796198714	-0.008607566774	0.366634068996	1.18851007775	0.5	1e-10	1e-10	26	27.0	28
5525	LHX4	LHX4	0.902618482277	0.55440850315	0.366728413932	0.000261309139321	0.5	1e-10	1e-10	16	17.0	17
5526	BEST1	BEST1	NA	NA	NA	8.11920462257e-07	0.5	1e-10	1e-10	3	3.0	3
5527	UROD	UROD	-0.902029990928	-0.0151057552949	0.367040936398	0.428353404576	0.5	1e-10	1e-10	80	81.0	82
5528	GPX7	GPX7	0.901994886479	0.0431657903925	0.367059584107	0.0410473260469	0.5	1e-10	1e-10	78	80.0	80
5529	ATAD3A	ATAD3A	NA	NA	NA	8.0631301732e-05	0.5	1e-10	1e-10	1	1.0	1
5530	BOLA1	BOLA1	NA	NA	NA	8.71026874866e-05	0.5	1e-10	1e-10	8	8.0	8
5531	TRIM52	TRIM52	NA	NA	NA	0.000139423896412	0.5	1e-10	1e-10	11	11.0	12
5532	NOVA1	NOVA1	-0.901170166736	-1.21341860973	0.367497850417	4.55433587539e-05	0.5	1e-10	1e-10	57	59.0	63
5533	MYL12A	MYL12A	NA	NA	NA	0.000125494683062	0.5	1e-10	1e-10	1	1.0	1
5534	ZHX1	ZHX1	-0.900764260685	-0.986275179438	0.367713673587	8.65461410217e-05	0.5	1e-10	1e-10	24	25.0	25
5535	CACNA2D3	CACNA2D3	NA	NA	NA	0.000130551021198	0.5	1e-10	1e-10	11	12.0	12
5536	ARPC5	ARPC5	-0.90053062804	-0.0110679228356	0.367837933535	0.641527047896	0.5	1e-10	1e-10	60	60.0	60
5537	PFKL	PFKL	0.900197593472	0.0149218690922	0.368015106627	0.383829168257	0.5	1e-10	1e-10	40	40.0	40
5538	BRD4	BRD4	0.899765123995	0.459251420787	0.368245257985	0.000377432763204	0.5	1e-10	1e-10	4	4.0	4
5539	STRIP1	STRIP1	NA	NA	NA	0.000826337440129	0.5	1e-10	1e-10	22	22.0	22
5540	CYR61	CYR61	-0.899200843371	-0.0126151917053	0.36854569121	0.472420393682	0.5	1e-10	1e-10	9	9.0	9
5541	ZNF592	ZNF592	0.898452849839	0.160419606535	0.368944171534	0.00316095817585	0.5	1e-10	1e-10	14	14.0	14
5542	ZNF592	ZNF592	NA	NA	NA	0.00316095817585	0.5	1e-10	1e-10	14	14.0	14
5543	CHRAC1	CHRAC1	0.898438563824	0.170309705138	0.368951784763	0.00325377278166	0.5	1e-10	1e-10	26	26.0	28
5544	LRFN5	LRFN5	NA	NA	NA	1.95585441327e-06	0.5	1e-10	1e-10	4	4.0	4
5545	ZNF543	ZNF543	NA	NA	NA	2.79832692807e-06	0.5	1e-10	1e-10	23	23.0	23
5546	ARMC5	ARMC5	0.898282062319	0.0263335533651	0.369035193132	0.132871314053	0.5	1e-10	1e-10	303	320.0	368
5547	ELMO3	ELMO3	-0.898073825268	-0.174922647087	0.369146192436	0.00252672260185	0.5	1e-10	1e-10	12	12.0	12
5548	ELMO3	ELMO3	NA	NA	NA	0.00252672260185	0.5	1e-10	1e-10	12	12.0	12
5549	ALDH8A1	ALDH8A1	0.897656836356	0.0792753412658	0.36936852787	0.011390853659	0.5	1e-10	1e-10	13	13.0	13
5550	SHPK	SHPK	0.897496629588	0.0215535120124	0.369453971078	0.188989792258	0.5	1e-10	1e-10	53	53.0	53
5551	SLC4A3	SLC4A3	-0.897490230908	-0.0492606600266	0.369457383947	0.0344918334021	0.5	1e-10	1e-10	20	20.0	21
5552	HSPA12A	HSPA12A	-0.897457577892	-0.0191441104492	0.369474800415	0.24554366696	0.5	1e-10	1e-10	49	53.0	53
5553	HEY2	HEY2	-0.897410333157	-6.98323676908	0.369500000718	1.56306926107e-06	0.5	1e-10	1e-10	1	1.0	1
5554	CCDC147	CCDC147	NA	NA	NA	4.41620894544e-07	0.5	1e-10	1e-10	7	7.0	7
5555	ZBTB46	ZBTB46	-0.897232768826	-0.19644886975	0.36959472294	0.00177498741912	0.5	1e-10	1e-10	25	29.0	31
5556	CLRN1	CLRN1	0.897102991688	0.0235248485417	0.369663962488	0.145517674235	0.5	1e-10	1e-10	36	36.0	38
5557	ASXL1	ASXL1	-0.897069377956	-0.253017958709	0.369681897621	0.00123680074532	0.5	1e-10	1e-10	15	15.0	15
5558	RALGPS2	RALGPS2	0.896982789046	0.224318458658	0.369728100979	0.00157073457041	0.5	1e-10	1e-10	61	62.0	62
5559	HMGCLL1	HMGCLL1	NA	NA	NA	2.31158808913e-07	0.5	1e-10	1e-10	8	8.0	8
5560	PTX3	PTX3	-0.896782607704	-0.0211378771504	0.369834930364	0.172209863103	0.5	1e-10	1e-10	15	15.0	15
5561	PTPRH	PTPRH	-0.896640616354	-0.0148547619102	0.369910717528	0.378389940724	0.5	1e-10	1e-10	121	134.0	141
5562	CHMP7	CHMP7	-0.896621182895	-0.150220312115	0.369921090788	0.00360356152401	0.5	1e-10	1e-10	18	18.0	19
5563	OTOA	OTOA	-0.896591652568	-0.89310569243	0.369936853938	9.81146657412e-05	0.5	1e-10	1e-10	31	32.0	33
5564	RAB11FIP5	RAB11FIP5	-0.896495946038	-0.123079944059	0.3699879445	0.00546342068625	0.5	1e-10	1e-10	55	58.0	60
5565	RAB11FIP5	RAB11FIP5	NA	NA	NA	0.00546342068625	0.5	1e-10	1e-10	55	58.0	60
5566	FADS3	FADS3	0.896444852255	0.0168509530899	0.370015221446	0.319691569273	0.5	1e-10	1e-10	44	45.0	45
5567	HERPUD2	HERPUD2	NA	NA	NA	0.00169919546498	0.5	1e-10	1e-10	20	20.0	20
5568	C21orf128	C21orf128	0.896241812618	12.2977714991	0.37012362861	5.68670732906e-07	0.5	1e-10	1e-10	6	6.0	6
5569	UBE2Q2	UBE2Q2	-0.896122116161	-0.254328213994	0.370187546329	0.00125792978269	0.5	1e-10	1e-10	13	13.0	13
5570	UBE2Q2	UBE2Q2	NA	NA	NA	0.00125792978269	0.5	1e-10	1e-10	13	13.0	13
5571	TARSL2	TARSL2	-0.895758230946	-0.189137482334	0.370381902561	0.0022098007117	0.5	1e-10	1e-10	37	37.0	37
5572	TARSL2	TARSL2	NA	NA	NA	0.0022098007117	0.5	1e-10	1e-10	37	37.0	37
5573	STMN3	STMN3	-0.89573076364	-0.0141728924296	0.370396575809	0.343533001576	0.5	1e-10	1e-10	66	66.0	70
5574	CDCP1	CDCP1	0.89562624178	2.74069040869	0.370452415498	9.50839534136e-06	0.5	1e-10	1e-10	17	17.0	17
5575	TAS2R20	TAS2R20	0.895543975202	0.233179565963	0.370496369216	0.00133083188034	0.5	1e-10	1e-10	95	95.0	98
5576	ZNF142	ZNF142	0.895434704578	0.848490105566	0.370554755773	0.000112025732062	0.5	1e-10	1e-10	22	23.0	25
5577	AK8	AK8	NA	NA	NA	0.00153752920469	0.5	1e-10	1e-10	14	14.0	14
5578	HPGDS	HPGDS	0.894146722278	0.595395733326	0.371243393672	0.000213656360621	0.5	1e-10	1e-10	18	18.0	19
5579	P4HB	P4HB	NA	NA	NA	0.038128940705	0.5	1e-10	1e-10	3	3.0	3
5580	CEP112	CEP112	0.894010308642	1.97795759486	0.371316375623	1.97787288409e-05	0.5	1e-10	1e-10	16	16.0	17
5581	TRAT1	TRAT1	0.893552474756	4.11652320918	0.371561384019	4.13642834822e-06	0.5	1e-10	1e-10	11	11.0	11
5582	DCP1A	DCP1A	0.893376500016	0.196028484944	0.371655583033	0.0020088346137	0.5	1e-10	1e-10	28	28.0	28
5583	RRNAD1	RRNAD1	-0.893127145653	-0.0855293159388	0.371789087411	0.012444321332	0.5	1e-10	1e-10	68	69.0	69
5584	RRNAD1	RRNAD1	NA	NA	NA	0.012444321332	0.5	1e-10	1e-10	68	69.0	69
5585	NR3C1	NR3C1	-0.893007899982	-1.70033550138	0.371852942078	2.94853298851e-05	0.5	1e-10	1e-10	5	5.0	5
5586	SOCS4	SOCS4	NA	NA	NA	5.26475081404e-06	0.5	1e-10	1e-10	10	10.0	10
5587	ZNF420	ZNF420	-0.892766664481	-0.809257581337	0.37198214167	0.000151999319899	0.5	1e-10	1e-10	49	49.0	50
5588	CHGA	CHGA	0.892759813467	0.000176638376179	0.371985811305	2051.22002454	0.5	1e-10	1e-10	56	56.0	56
5589	PTPN12	PTPN12	-0.891984555359	-0.0114499915075	0.372401210761	0.594373110335	0.5	1e-10	1e-10	88	89.0	91
5590	NTHL1	NTHL1	NA	NA	NA	0.00123706038602	0.5	1e-10	1e-10	13	15.0	16
5591	NTHL1	NTHL1	NA	NA	NA	0.00123706038602	0.5	1e-10	1e-10	13	15.0	16
5592	ZNF70	ZNF70	-0.891626853611	-2.45332480412	0.372592971697	1.19772559612e-05	0.5	1e-10	1e-10	29	30.0	32
5593	UBE2L3	UBE2L3	NA	NA	NA	0.00229910431758	0.5	1e-10	1e-10	14	14.0	14
5594	KANK3	KANK3	NA	NA	NA	3.840054367e-07	0.5	1e-10	1e-10	3	3.0	3
5595	FAR2	FAR2	0.891320671726	1.08843180765	0.372757161851	6.41564356768e-05	0.5	1e-10	1e-10	22	22.0	22
5596	RUFY3	RUFY3	-0.890937512168	-0.0774945097733	0.372962694443	0.011181705252	0.5	1e-10	1e-10	51	52.0	55
5597	CPNE5	CPNE5	NA	NA	NA	4.39989712326e-06	0.5	1e-10	1e-10	16	16.0	16
5598	LDLRAP1	LDLRAP1	0.890744676638	0.0547074523122	0.373066160889	0.0269927445333	0.5	1e-10	1e-10	35	36.0	36
5599	ATF7IP	ATF7IP	NA	NA	NA	4.55335205009e-05	0.5	1e-10	1e-10	5	6.0	6
5600	ANKRD13C	ANKRD13C	-0.889888705964	-0.310387972558	0.373525648901	0.000801760394485	0.5	1e-10	1e-10	21	21.0	21
5601	TATDN2	TATDN2	-0.889660624916	-0.244415662197	0.373648142676	0.00122267324787	0.5	1e-10	1e-10	44	44.0	44
5602	PCDHB7	PCDHB7	0.889525492329	3.60558752091	0.373720729046	6.49554038134e-06	0.5	1e-10	1e-10	30	30.0	30
5603	B4GALNT3	B4GALNT3	-0.889401245061	-0.0259564254814	0.373787476075	0.123190529057	0.5	1e-10	1e-10	43	45.0	47
5604	CPT2	CPT2	0.889304908057	0.064055431164	0.373839234473	0.0214361468789	0.5	1e-10	1e-10	26	26.0	26
5605	AGAP7	AGAP7	-0.889222842802	-0.0419584320761	0.373883328673	0.0469811094628	0.5	1e-10	1e-10	175	179.0	189
5606	OS9	OS9	NA	NA	NA	0.0420183100823	0.5	1e-10	1e-10	16	16.0	16
5607	HEBP2	HEBP2	-0.888800325143	-0.411365777546	0.374110401114	0.000628460573486	0.5	1e-10	1e-10	34	34.0	35
5608	HMOX2	HMOX2	-0.888474515125	-0.105325003197	0.374285558489	0.00754270023199	0.5	1e-10	1e-10	18	18.0	18
5609	FAM217B	FAM217B	NA	NA	NA	2.156672664e-05	0.5	1e-10	1e-10	3	3.0	3
5610	HSPG2	HSPG2	-0.88827776765	-0.148539324513	0.374391355643	0.00318178778041	0.5	1e-10	1e-10	13	13.0	13
5611	CD46	CD46	0.888159259781	0.00415522256679	0.374455089884	4.37306230834	0.5	1e-10	1e-10	82	82.0	83
5612	FOSL2	FOSL2	-0.888109718169	-0.0100654886932	0.374481735647	0.967955950912	0.5	1e-10	1e-10	13	13.0	13
5613	FOSL2	FOSL2	NA	NA	NA	0.967955950912	0.5	1e-10	1e-10	13	13.0	13
5614	RNF214	RNF214	NA	NA	NA	0.000300136924006	0.5	1e-10	1e-10	6	6.0	7
5615	ZNF568	ZNF568	-0.887927763342	-0.945250721679	0.374579609404	9.53999145605e-05	0.5	1e-10	1e-10	49	49.0	52
5616	MET	MET	NA	NA	NA	1.0821713775e-05	0.5	1e-10	1e-10	27	27.0	27
5617	POLB	POLB	NA	NA	NA	1.48829907193e-05	0.5	1e-10	1e-10	9	9.0	9
5618	ZC2HC1C	ZC2HC1C	-0.887524707911	-0.940827403066	0.3747964698	8.22366406655e-05	0.5	1e-10	1e-10	19	19.0	19
5619	SPDYA	SPDYA	0.88746444564	2.80251642966	0.374828900048	9.96561833865e-06	0.5	1e-10	1e-10	13	13.0	13
5620	SPDYA	SPDYA	NA	NA	NA	9.96561833865e-06	0.5	1e-10	1e-10	13	13.0	13
5621	ZFP62	ZFP62	-0.887369473025	-0.38075487525	0.374880013249	0.000580267343033	0.5	1e-10	1e-10	23	28.0	28
5622	LCORL	LCORL	NA	NA	NA	9.71508385087e-06	0.5	1e-10	1e-10	2	2.0	2
5623	SLC35A5	SLC35A5	-0.886937611516	-0.221566091179	0.375112490622	0.00147808492455	0.5	1e-10	1e-10	63	63.0	65
5624	POLR1D	POLR1D	0.886824178894	0.0131396376305	0.375173567832	0.432704905404	0.5	1e-10	1e-10	57	57.0	57
5625	PDE9A	PDE9A	0.886772604671	0.950089266273	0.375201339738	8.99573746526e-05	0.5	1e-10	1e-10	5	5.0	5
5626	CAMK2N1	CAMK2N1	NA	NA	NA	0.000391262214922	0.5	1e-10	1e-10	3	3.0	3
5627	CAMK2N1	CAMK2N1	NA	NA	NA	0.000391262214922	0.5	1e-10	1e-10	3	3.0	3
5628	MYO15B	MYO15B	0.886431390739	0.0568911231897	0.375385110063	0.0253523717837	0.5	1e-10	1e-10	16	17.0	17
5629	C15orf61	C15orf61	0.88609810712	0.305749126136	0.375564662964	0.000811797057123	0.5	1e-10	1e-10	60	60.0	61
5630	C15orf61	C15orf61	NA	NA	NA	0.000811797057123	0.5	1e-10	1e-10	60	60.0	61
5631	BMP8B	BMP8B	-0.885913758937	-0.358132498679	0.37566400131	0.000632655354376	0.5	1e-10	1e-10	36	36.0	37
5632	RTF1	RTF1	NA	NA	NA	0.000761070872003	0.5	1e-10	1e-10	35	35.0	35
5633	RTF1	RTF1	NA	NA	NA	0.000761070872003	0.5	1e-10	1e-10	35	35.0	35
5634	FTO	FTO	NA	NA	NA	5.0506463467e-05	0.5	1e-10	1e-10	8	8.0	8
5635	SERINC5	SERINC5	0.885350466229	0.110242899017	0.375967639226	0.00636509119776	0.5	1e-10	1e-10	5	5.0	5
5636	TMEM63C	TMEM63C	0.885112206466	0.141777078756	0.376096116613	0.00386904033654	0.5	1e-10	1e-10	29	29.0	29
5637	TRIP6	TRIP6	0.884585767719	0.0325627157396	0.376380085524	0.0742820312739	0.5	1e-10	1e-10	42	42.0	42
5638	CMBL	CMBL	-0.884431620315	-0.0372461113583	0.376463259969	0.0534121333675	0.5	1e-10	1e-10	32	35.0	36
5639	ZNF345	ZNF345	NA	NA	NA	7.72502486484e-08	0.5	1e-10	1e-10	1	1.0	1
5640	RHOBTB1	RHOBTB1	-0.88354929413	-0.0671661893682	0.376939561388	0.017007783413	0.5	1e-10	1e-10	45	45.0	45
5641	ZNF621	ZNF621	NA	NA	NA	6.39150847273e-06	0.5	1e-10	1e-10	7	7.0	7
5642	C21orf90	C21orf90	-0.883329396668	-5.43394271467	0.377058325285	2.63345127564e-06	0.5	1e-10	1e-10	5	5.0	5
5643	HDAC2	HDAC2	-0.883017569344	-1.07928601317	0.377226778917	6.50055931401e-05	0.5	1e-10	1e-10	11	11.0	11
5644	WBSCR22	WBSCR22	-0.882816363703	-0.499189403072	0.377335497739	0.000299477896582	0.5	1e-10	1e-10	8	8.0	8
5645	TM2D3	TM2D3	-0.882581368413	-0.0761222000228	0.377462498805	0.0131472424972	0.5	1e-10	1e-10	53	55.0	55
5646	TM2D3	TM2D3	NA	NA	NA	0.0131472424972	0.5	1e-10	1e-10	53	55.0	55
5647	IPPK	IPPK	0.882432878076	0.124534934989	0.377542762638	0.00447193259375	0.5	1e-10	1e-10	64	65.0	65
5648	RIMS2	RIMS2	-0.882318529964	-0.0273161659946	0.377604578661	0.0997699820871	0.5	1e-10	1e-10	52	52.0	52
5649	DDX42	DDX42	-0.882076162818	-0.0479239794173	0.377735621761	0.0346129809838	0.5	1e-10	1e-10	67	67.0	67
5650	TBC1D22A	TBC1D22A	-0.881975700154	-0.167218956198	0.377789948142	0.00313919882819	0.5	1e-10	1e-10	60	60.0	60
5651	SARDH	SARDH	-0.88189007912	-0.148565604763	0.377836252534	0.00356028749477	0.5	1e-10	1e-10	163	182.0	191
5652	TCEA1	TCEA1	-0.881418444171	-0.509517628016	0.378091378345	0.000279655683855	0.5	1e-10	1e-10	5	5.0	5
5653	GPRIN1	GPRIN1	NA	NA	NA	1.00845496864e-05	0.5	1e-10	1e-10	9	9.0	9
5654	GINS3	GINS3	NA	NA	NA	4.36442725494e-07	0.5	1e-10	1e-10	2	2.0	2
5655	BTBD2	BTBD2	-0.88078027697	-0.0869300545153	0.378436756846	0.0114883333719	0.5	1e-10	1e-10	24	27.0	27
5656	LRSAM1	LRSAM1	0.880294144154	1.20045162233	0.37869998407	5.29798688925e-05	0.5	1e-10	1e-10	1	1.0	1
5657	PI4KB	PI4KB	NA	NA	NA	0.000191139951043	0.5	1e-10	1e-10	6	6.0	6
5658	PI4KB	PI4KB	NA	NA	NA	0.000191139951043	0.5	1e-10	1e-10	6	6.0	6
5659	FLCN	FLCN	-0.880244962064	-0.00913150892437	0.378726621061	0.942398424776	0.5	1e-10	1e-10	80	81.0	82
5660	C1orf53	C1orf53	0.880038106112	0.0539767628215	0.378838666754	0.0270834703205	0.5	1e-10	1e-10	42	42.0	42
5661	CDH22	CDH22	NA	NA	NA	2.43443105887e-07	0.5	1e-10	1e-10	2	2.0	2
5662	PJA2	PJA2	NA	NA	NA	0.000765457024848	0.5	1e-10	1e-10	15	15.0	15
5663	PAN2	PAN2	NA	NA	NA	0.00029385492574	0.5	1e-10	1e-10	2	2.0	2
5664	INSM1	INSM1	NA	NA	NA	0.00026224834491	0.5	1e-10	1e-10	1	1.0	1
5665	ZMAT4	ZMAT4	-0.879707070008	-1.33579270792	0.379018018368	4.18407911613e-05	0.5	1e-10	1e-10	132	133.0	138
5666	PTTG1IP	PTTG1IP	0.87960249302	0.00355673962293	0.379074687855	5.7312652943	0.5	1e-10	1e-10	92	96.0	98
5667	RRS1	RRS1	NA	NA	NA	8.64611440814e-06	0.5	1e-10	1e-10	2	2.0	2
5668	PRR5	PRR5	NA	NA	NA	1.6246994692e-06	0.5	1e-10	1e-10	2	2.0	2
5669	PMM1	PMM1	NA	NA	NA	0.00019828232542	0.5	1e-10	1e-10	3	3.0	3
5670	EFNA5	EFNA5	0.879287589764	1.11017591231	0.379245363053	4.51555864669e-05	0.5	1e-10	1e-10	42	42.0	42
5671	EGFR	EGFR	0.879257102151	0.437876514606	0.37926188962	0.000376822139652	0.5	1e-10	1e-10	28	28.0	28
5672	AKAP11	AKAP11	-0.87886163176	-0.198384908637	0.379476304296	0.00186404766236	0.5	1e-10	1e-10	43	44.0	46
5673	VEGFC	VEGFC	0.878834647719	0.0888317168098	0.37949093712	0.010074076707	0.5	1e-10	1e-10	34	38.0	38
5674	KIAA1211	KIAA1211	0.878666120917	18.6358670658	0.379582333176	2.14974085566e-07	0.5	1e-10	1e-10	6	6.0	6
5675	ELL3	ELL3	NA	NA	NA	9.3410000276e-06	0.5	1e-10	1e-10	3	3.0	3
5676	ELL3	ELL3	NA	NA	NA	9.3410000276e-06	0.5	1e-10	1e-10	3	3.0	3
5677	TACO1	TACO1	0.878306928606	0.0898304753168	0.379777176796	0.00949711960932	0.5	1e-10	1e-10	32	32.0	32
5678	RAPGEF4	RAPGEF4	NA	NA	NA	0.000489514670101	0.5	1e-10	1e-10	5	5.0	5
5679	RAPGEF4	RAPGEF4	NA	NA	NA	0.000489514670101	0.5	1e-10	1e-10	5	5.0	5
5680	SLC38A8	SLC38A8	-0.877988070457	-0.688453400247	0.37995019269	0.000134536373339	0.5	1e-10	1e-10	99	101.0	101
5681	TWSG1	TWSG1	0.877878918528	0.0557481323307	0.380009430842	0.0271935103545	0.5	1e-10	1e-10	59	61.0	62
5682	CELA3A	CELA3A	NA	NA	NA	6.8993376221e-05	0.5	1e-10	1e-10	6	6.0	7
5683	KIAA1279	KIAA1279	NA	NA	NA	0.000369190371156	0.5	1e-10	1e-10	13	13.0	13
5684	LAMTOR3	LAMTOR3	NA	NA	NA	0.00164375350077	0.5	1e-10	1e-10	37	37.0	37
5685	C15orf27	C15orf27	0.877213005679	0.130318144272	0.380370953237	0.00446664729799	0.5	1e-10	1e-10	8	8.0	8
5686	C15orf27	C15orf27	NA	NA	NA	0.00446664729799	0.5	1e-10	1e-10	8	8.0	8
5687	WDR17	WDR17	-0.87717074501	-0.358856604221	0.380393903576	0.000637969688181	0.5	1e-10	1e-10	31	36.0	36
5688	CANX	CANX	NA	NA	NA	0.164346912773	0.5	1e-10	1e-10	21	21.0	21
5689	MICU2	MICU2	0.876545283678	0.0528215486909	0.380733669922	0.0285298205925	0.5	1e-10	1e-10	11	11.0	11
5690	MAPK4	MAPK4	NA	NA	NA	0.00047574469385	0.5	1e-10	1e-10	6	7.0	7
5691	NBPF10	NBPF10	NA	NA	NA	9.24296324011e-06	0.5	1e-10	1e-10	7	7.0	7
5692	NBPF10	NBPF10	NA	NA	NA	9.24296324011e-06	0.5	1e-10	1e-10	7	7.0	7
5693	PTPN6	PTPN6	0.876204993515	0.604989131676	0.380918602372	0.000213735185993	0.5	1e-10	1e-10	4	5.0	11
5694	TMEM2	TMEM2	NA	NA	NA	0.000242569224092	0.5	1e-10	1e-10	10	10.0	10
5695	GTPBP2	GTPBP2	-0.875839872177	-0.061259796894	0.381117090785	0.0197202782268	0.5	1e-10	1e-10	18	18.0	18
5696	INPP5A	INPP5A	-0.875545568669	-0.13288924392	0.381277127196	0.00447142169435	0.5	1e-10	1e-10	28	30.0	30
5697	LTB4R	LTB4R	0.8753185473	0.0423268946175	0.381400605091	0.0378259449126	0.5	1e-10	1e-10	28	30.0	30
5698	DUSP23	DUSP23	0.875257881082	0.00341918631232	0.381433605861	6.37177510145	0.5	1e-10	1e-10	48	50.0	52
5699	DUSP23	DUSP23	NA	NA	NA	6.37177510145	0.5	1e-10	1e-10	48	50.0	52
5700	SNX17	SNX17	-0.875217917589	-0.0303938599115	0.381455345871	0.0739719836921	0.5	1e-10	1e-10	27	27.0	27
5701	SNX17	SNX17	NA	NA	NA	0.0739719836921	0.5	1e-10	1e-10	27	27.0	27
5702	SIK3	SIK3	-0.875183421108	-1.15064875141	0.381474112456	5.63090692352e-05	0.5	1e-10	1e-10	13	13.0	13
5703	LRRC6	LRRC6	0.875070130562	0.569939834853	0.381535748136	0.000248957550955	0.5	1e-10	1e-10	51	51.0	51
5704	CHRNB4	CHRNB4	0.875060324561	0.169811162629	0.381541083374	0.00285900278742	0.5	1e-10	1e-10	58	58.0	64
5705	CHRNB4	CHRNB4	NA	NA	NA	0.00285900278742	0.5	1e-10	1e-10	58	58.0	64
5706	RNF212	RNF212	-0.875028867121	-0.123415686311	0.381558199014	0.00534264717952	0.5	1e-10	1e-10	70	71.0	73
5707	PKMYT1	PKMYT1	-0.874989842201	-4.62671058204	0.38157943269	3.3555036213e-06	0.5	1e-10	1e-10	7	8.0	8
5708	C2orf40	C2orf40	0.874949525526	0.0290170891215	0.381601369977	0.0983516085711	0.5	1e-10	1e-10	94	97.0	101
5709	TNFSF8	TNFSF8	0.874937129289	0.888708106658	0.381608115228	9.4312396953e-05	0.5	1e-10	1e-10	52	52.0	52
5710	PRDM6	PRDM6	-0.874888833868	-7.60210636396	0.381634395251	1.49019803991e-06	0.5	1e-10	1e-10	15	16.0	16
5711	RRAS2	RRAS2	0.874459465309	0.158942971732	0.381868085583	0.00295700485236	0.5	1e-10	1e-10	30	30.0	30
5712	EIF5A	EIF5A	NA	NA	NA	1.32542662521	0.5	1e-10	1e-10	13	13.0	13
5713	MARC1	MARC1	0.87337271251	2.21732614432	0.382459959371	1.50693961003e-05	0.5	1e-10	1e-10	9	9.0	9
5714	GNS	GNS	-0.873362800729	-0.00411322660167	0.382465360171	4.42800152209	0.5	1e-10	1e-10	8	8.0	8
5715	SIGIRR	SIGIRR	-0.873186444472	-0.418084385353	0.382561462207	0.000575935685755	0.5	1e-10	1e-10	17	29.0	31
5716	UFD1L	UFD1L	-0.873154843372	-0.0283424666871	0.382578684197	0.109698662492	0.5	1e-10	1e-10	31	31.0	35
5717	CBX6	CBX6	NA	NA	NA	0.00145156298187	0.5	1e-10	1e-10	4	4.0	4
5718	SPATA5	SPATA5	0.872702337163	0.894949317456	0.382825343481	8.9946206082e-05	0.5	1e-10	1e-10	88	88.0	88
5719	S1PR2	S1PR2	-0.872610248465	-0.377482595135	0.382875552585	0.000527048569342	0.5	1e-10	1e-10	55	56.0	56
5720	DNAH9	DNAH9	-0.87256538868	-751.477512324	0.382900012745	1.48145504883e-10	0.5	1e-10	1e-10	1	1.0	1
5721	NCALD	NCALD	-0.872462446683	-0.249112263097	0.382956146317	0.00121314399447	0.5	1e-10	1e-10	95	95.0	98
5722	HBE1	HBE1	NA	NA	NA	0.000227705055732	0.5	1e-10	1e-10	3	3.0	3
5723	COG7	COG7	0.872196159163	0.802482673869	0.383101374483	0.000135106024095	0.5	1e-10	1e-10	7	7.0	7
5724	RAB20	RAB20	-0.872148950145	-0.0447783981766	0.383127124907	0.0357409866542	0.5	1e-10	1e-10	9	9.0	9
5725	COX4I1	COX4I1	NA	NA	NA	0.000147338911411	0.5	1e-10	1e-10	1	1.0	1
5726	NUP210	NUP210	0.871839067415	0.122360861535	0.383296178505	0.00506769646784	0.5	1e-10	1e-10	75	77.0	79
5727	CNOT11	CNOT11	NA	NA	NA	0.000108307482014	0.5	1e-10	1e-10	6	6.0	6
5728	CNOT11	CNOT11	NA	NA	NA	0.000108307482014	0.5	1e-10	1e-10	6	6.0	6
5729	CD9	CD9	-0.871053011783	-0.0546589303429	0.383725208618	0.0252104580931	0.5	1e-10	1e-10	20	20.0	20
5730	ETV6	ETV6	NA	NA	NA	0.000502244416785	0.5	1e-10	1e-10	8	8.0	8
5731	UFSP2	UFSP2	-0.87097007903	-0.0276165134387	0.383770490552	0.101473479669	0.5	1e-10	1e-10	84	90.0	91
5732	C9orf85	C9orf85	NA	NA	NA	1.19547695507e-06	0.5	1e-10	1e-10	3	3.0	3
5733	NDRG2	NDRG2	NA	NA	NA	0.00651246704173	0.5	1e-10	1e-10	1	1.0	1
5734	GGN	GGN	0.870633448755	0.589950328682	0.383954326912	0.000259867988498	0.5	1e-10	1e-10	61	63.0	66
5735	SKAP2	SKAP2	-0.870505009538	-0.100585194026	0.38402448275	0.00700781736951	0.5	1e-10	1e-10	20	20.0	20
5736	RAB18	RAB18	NA	NA	NA	2.586545701e-06	0.5	1e-10	1e-10	2	2.0	2
5737	PYGB	PYGB	0.869938680232	0.0159509858298	0.384333915672	0.289599949175	0.5	1e-10	1e-10	68	68.0	68
5738	GSTT1	GSTT1	0.869751954377	0.000534509024	0.384435973004	264.727164093	0.5	1e-10	1e-10	183	193.0	201
5739	PGF	PGF	NA	NA	NA	1.53840595122e-06	0.5	1e-10	1e-10	2	2.0	2
5740	PDE8B	PDE8B	0.869320366788	6.92352847476	0.384671925985	1.52963512704e-06	0.5	1e-10	1e-10	2	2.0	2
5741	ACOX3	ACOX3	0.869250963304	0.0866508540526	0.384709877785	0.0100967391633	0.5	1e-10	1e-10	35	35.0	35
5742	C1orf51	C1orf51	NA	NA	NA	0.002573439404	0.5	1e-10	1e-10	11	11.0	11
5743	C1orf51	C1orf51	NA	NA	NA	0.002573439404	0.5	1e-10	1e-10	11	11.0	11
5744	NGLY1	NGLY1	NA	NA	NA	0.000526581620702	0.5	1e-10	1e-10	8	8.0	9
5745	CDADC1	CDADC1	-0.868682577532	-0.0524412008955	0.385020773453	0.0257027747523	0.5	1e-10	1e-10	64	64.0	64
5746	CCDC180	CCDC180	0.86855769999	0.202966975205	0.385089099549	0.00168033988434	0.5	1e-10	1e-10	58	58.0	62
5747	VPS13B	VPS13B	0.868483877388	0.32664578249	0.385129494686	0.00071089064211	0.5	1e-10	1e-10	41	41.0	42
5748	DCUN1D3	DCUN1D3	NA	NA	NA	6.08523179557e-05	0.5	1e-10	1e-10	4	4.0	4
5749	TPSAB1	TPSAB1	NA	NA	NA	1.23696900429e-05	0.5	1e-10	1e-10	7	7.0	7
5750	TMEM242	TMEM242	0.868002934248	0.0877296929291	0.385392726322	0.0128727348416	0.5	1e-10	1e-10	33	33.0	34
5751	MYRFL	MYRFL	-0.867959135958	-0.249034402683	0.385416703631	0.00127022625074	0.5	1e-10	1e-10	42	43.0	46
5752	SLX4IP	SLX4IP	-0.86782165799	-3.70542042767	0.385491971659	5.55829204328e-06	0.5	1e-10	1e-10	16	16.0	16
5753	TEAD3	TEAD3	-0.867710481456	-0.0595893623414	0.385552846441	0.0203202516995	0.5	1e-10	1e-10	13	13.0	13
5754	DLEC1	DLEC1	-0.867667333346	-5.69879735021	0.385576473798	2.3836805146e-06	0.5	1e-10	1e-10	3	3.0	3
5755	CHDH	CHDH	NA	NA	NA	4.54909636754e-08	0.5	1e-10	1e-10	1	1.0	1
5756	GALNT16	GALNT16	NA	NA	NA	5.07905101199e-05	0.5	1e-10	1e-10	9	9.0	9
5757	HEATR4	HEATR4	-0.867167039353	-3.64649932621	0.385850493023	6.09499511481e-06	0.5	1e-10	1e-10	16	16.0	16
5758	FGF9	FGF9	NA	NA	NA	7.84494197695e-05	0.5	1e-10	1e-10	11	11.0	11
5759	STYX	STYX	NA	NA	NA	6.10155509471e-05	0.5	1e-10	1e-10	40	40.0	40
5760	TOP3A	TOP3A	-0.866624179099	-0.126469072727	0.386147960999	0.00468456345505	0.5	1e-10	1e-10	55	55.0	55
5761	ZSCAN1	ZSCAN1	0.866449201931	0.389700795905	0.386243872051	0.000505368420468	0.5	1e-10	1e-10	38	39.0	39
5762	DGKH	DGKH	0.865997521786	2.1032402019	0.386491520817	1.63216313957e-05	0.5	1e-10	1e-10	26	26.0	27
5763	LDLRAD2	LDLRAD2	-0.865972691383	-1.46375603797	0.386505137726	3.36413754545e-05	0.5	1e-10	1e-10	23	23.0	23
5764	LDLRAD2	LDLRAD2	NA	NA	NA	3.36413754545e-05	0.5	1e-10	1e-10	23	23.0	23
5765	SLC26A11	SLC26A11	-0.865748033007	-0.0142185564371	0.386628352934	0.37953923736	0.5	1e-10	1e-10	59	59.0	61
5766	SLBP	SLBP	0.865737305919	0.0792693821482	0.386634236868	0.0121963981714	0.5	1e-10	1e-10	34	34.0	34
5767	GABPA	GABPA	NA	NA	NA	1.11487148649e-06	0.5	1e-10	1e-10	2	2.0	2
5768	CCL22	CCL22	0.86549998174	0.0990622100938	0.386764425951	0.00759629475491	0.5	1e-10	1e-10	3108	3137.0	3206
5769	CCL22	CCL22	NA	NA	NA	0.00759629475491	0.5	1e-10	1e-10	3108	3137.0	3206
5770	SLC2A9	SLC2A9	-0.865190062509	-0.361646475934	0.386934478816	0.000585053713544	0.5	1e-10	1e-10	83	86.0	90
5771	BBX	BBX	NA	NA	NA	1.44304519602e-05	0.5	1e-10	1e-10	1	1.0	1
5772	TRAF3IP1	TRAF3IP1	-0.865051959578	-0.341470689653	0.387010270665	0.000625438586682	0.5	1e-10	1e-10	20	20.0	21
5773	DNAJC18	DNAJC18	-0.865043363597	-0.148524350555	0.387014988498	0.00355827258384	0.5	1e-10	1e-10	26	26.0	26
5774	TBC1D3B	TBC1D3B	-0.865015824241	-0.74061143895	0.387030103484	0.000141350274318	0.5	1e-10	1e-10	36	40.0	41
5775	COBLL1	COBLL1	-0.864527843811	-0.00681949158611	0.387297991431	1.41360392145	0.5	1e-10	1e-10	81	81.0	83
5776	ZFR2	ZFR2	NA	NA	NA	5.87669797197e-06	0.5	1e-10	1e-10	3	3.0	3
5777	MKX	MKX	NA	NA	NA	8.02205242205e-07	0.5	1e-10	1e-10	5	5.0	5
5778	LSR	LSR	0.863622163721	0.0223099771742	0.387795484674	0.140261713538	0.5	1e-10	1e-10	30	31.0	32
5779	LTBR	LTBR	0.863606913801	0.00633793532803	0.387803864841	1.91932845041	0.5	1e-10	1e-10	35	41.0	44
5780	ZNF343	ZNF343	0.863560829302	0.250966831655	0.38782918996	0.00123814468537	0.5	1e-10	1e-10	39	40.0	41
5781	SPTLC1	SPTLC1	-0.863294938039	-0.0722290127845	0.387975326623	0.014129330635	0.5	1e-10	1e-10	22	22.0	22
5782	TMA16	TMA16	0.863239727591	0.338911813288	0.388005675078	0.000677185666878	0.5	1e-10	1e-10	33	33.0	33
5783	ZC3H12A	ZC3H12A	NA	NA	NA	0.0006438178059	0.5	1e-10	1e-10	6	6.0	6
5784	ZKSCAN1	ZKSCAN1	NA	NA	NA	7.31323068782e-05	0.5	1e-10	1e-10	7	7.0	7
5785	CDH6	CDH6	-0.862772450025	-4.25949389721	0.388262589317	4.72125011884e-06	0.5	1e-10	1e-10	12	15.0	16
5786	ARFGEF2	ARFGEF2	0.86242428542	0.0522499425661	0.38845408132	0.0216651924543	0.5	1e-10	1e-10	29	29.0	29
5787	PIGU	PIGU	0.86239781316	0.0693680418909	0.388468643527	0.01450810031	0.5	1e-10	1e-10	52	52.0	52
5788	COL18A1	COL18A1	-0.862090767988	-0.0189387248636	0.388637571245	0.230942461964	0.5	1e-10	1e-10	70	72.0	73
5789	CCDC50	CCDC50	0.862064010334	0.0486895931308	0.38865229468	0.028970550142	0.5	1e-10	1e-10	162	164.0	169
5790	PPP1CB	PPP1CB	0.861545724028	0.0133155352418	0.388937549429	0.409923022772	0.5	1e-10	1e-10	69	69.0	69
5791	POMT1	POMT1	0.861403906185	0.214640272794	0.389015625424	0.00157275059291	0.5	1e-10	1e-10	30	31.0	31
5792	RNF8	RNF8	-0.861346628153	-0.191194382024	0.389047161815	0.00213824968908	0.5	1e-10	1e-10	7	7.0	7
5793	ANKDD1B	ANKDD1B	0.861295065837	0.871577369038	0.389075552552	9.5557668207e-05	0.5	1e-10	1e-10	23	23.0	26
5794	RGS3	RGS3	NA	NA	NA	2.57098608532e-05	0.5	1e-10	1e-10	4	4.0	4
5795	FKBP4	FKBP4	0.861013199651	0.0276474230469	0.389230773235	0.12056058172	0.5	1e-10	1e-10	21	21.0	21
5796	RFESD	RFESD	NA	NA	NA	1.34377595692e-06	0.5	1e-10	1e-10	7	7.0	7
5797	TAS2R14	TAS2R14	0.860635440915	0.137119069854	0.389438859997	0.00380436542274	0.5	1e-10	1e-10	141	142.0	145
5798	TRPT1	TRPT1	-0.860510592524	-0.0320588365936	0.389507647069	0.0577594214523	0.5	1e-10	1e-10	48	49.0	49
5799	PCBP3	PCBP3	0.860215582673	0.360232878347	0.389670216483	0.000584676345679	0.5	1e-10	1e-10	36	36.0	37
5800	SLC2A13	SLC2A13	0.860199782116	0.998363220592	0.389678924771	7.20455867392e-05	0.5	1e-10	1e-10	39	40.0	40
5801	CKLF	CKLF	-0.860031537778	-0.0274689718884	0.389771657965	0.0987443656503	0.5	1e-10	1e-10	71	72.0	77
5802	S100A4	S100A4	-0.859746098315	-0.00889779848154	0.389929017658	1.00140012738	0.5	1e-10	1e-10	74	75.0	78
5803	S100A4	S100A4	NA	NA	NA	1.00140012738	0.5	1e-10	1e-10	74	75.0	78
5804	PPM1J	PPM1J	-0.859687920408	-1.48237985743	0.389961095248	2.9459342761e-05	0.5	1e-10	1e-10	12	12.0	12
5805	PPM1J	PPM1J	NA	NA	NA	2.9459342761e-05	0.5	1e-10	1e-10	12	12.0	12
5806	SNPH	SNPH	0.859495502668	2.54978250168	0.39006720017	1.00655847703e-05	0.5	1e-10	1e-10	2	2.0	2
5807	ENTPD7	ENTPD7	0.859161997441	0.877179099027	0.390251146537	9.17300110266e-05	0.5	1e-10	1e-10	20	22.0	22
5808	RAB4A	RAB4A	NA	NA	NA	8.96292870705e-06	0.5	1e-10	1e-10	5	5.0	5
5809	RAB4A	RAB4A	NA	NA	NA	8.96292870705e-06	0.5	1e-10	1e-10	5	5.0	5
5810	LASP1	LASP1	NA	NA	NA	2.8010462766e-05	0.5	1e-10	1e-10	3	3.0	3
5811	FAM126A	FAM126A	-0.858408955444	-0.282047424843	0.390666684258	0.000880286226232	0.5	1e-10	1e-10	56	57.0	58
5812	CLDN1	CLDN1	-0.858338977801	-0.0182557118506	0.390705312417	0.192059994379	0.5	1e-10	1e-10	23	24.0	24
5813	EIF4ENIF1	EIF4ENIF1	-0.857959635067	-0.329994205008	0.390914752697	0.000590111248436	0.5	1e-10	1e-10	29	29.0	29
5814	SCN3A	SCN3A	-0.857753885929	-1.64674112228	0.391028378109	2.35333286785e-05	0.5	1e-10	1e-10	28	28.0	28
5815	SCN3A	SCN3A	NA	NA	NA	2.35333286785e-05	0.5	1e-10	1e-10	28	28.0	28
5816	ZNF800	ZNF800	0.857746270988	0.369039799066	0.391032583862	0.000513442068035	0.5	1e-10	1e-10	32	32.0	32
5817	WDR31	WDR31	0.857598243651	0.127027867844	0.391114345222	0.0042811569969	0.5	1e-10	1e-10	26	27.0	27
5818	VASP	VASP	0.857356517979	0.0861106265003	0.391247882198	0.00972155964195	0.5	1e-10	1e-10	12	12.0	12
5819	FBXL8	FBXL8	NA	NA	NA	0.00131017024865	0.5	1e-10	1e-10	2	2.0	2
5820	SLC45A1	SLC45A1	NA	NA	NA	2.02291508106e-05	0.5	1e-10	1e-10	8	8.0	8
5821	SLC45A1	SLC45A1	NA	NA	NA	2.02291508106e-05	0.5	1e-10	1e-10	8	8.0	8
5822	CCNO	CCNO	-0.856924433765	-1.60401493287	0.391486648261	2.66989787167e-05	0.5	1e-10	1e-10	20	20.0	21
5823	RNF152	RNF152	-0.856834600812	-0.565979861626	0.39153630029	0.000259252211835	0.5	1e-10	1e-10	32	32.0	32
5824	SLC9A3	SLC9A3	0.856801603491	0.0948960610319	0.391554539368	0.00894736402405	0.5	1e-10	1e-10	7	7.0	7
5825	NUDT21	NUDT21	NA	NA	NA	0.000167718485577	0.5	1e-10	1e-10	3	3.0	3
5826	RDH12	RDH12	0.856756386198	0.00713981104956	0.391579533801	1.5056024318	0.5	1e-10	1e-10	31	32.0	32
5827	SESN2	SESN2	0.856634385297	0.0229656633169	0.39164697618	0.105371921413	0.5	1e-10	1e-10	81	81.0	82
5828	ATP8A2	ATP8A2	-0.856603106797	-0.629563244256	0.391664268142	0.0001768373972	0.5	1e-10	1e-10	14	14.0	16
5829	S1PR4	S1PR4	NA	NA	NA	8.58097716211e-07	0.5	1e-10	1e-10	3	3.0	3
5830	FRS2	FRS2	-0.856577974223	-0.177311932594	0.391678162734	0.00228144920116	0.5	1e-10	1e-10	107	107.0	109
5831	AASDH	AASDH	0.85651025864	0.0728874714245	0.391715600916	0.0127960461049	0.5	1e-10	1e-10	30	30.0	32
5832	SOX10	SOX10	NA	NA	NA	2.04446713697e-06	0.5	1e-10	1e-10	3	3.0	3
5833	PTPN1	PTPN1	0.856071385422	0.261527500834	0.39195829512	0.0011062347296	0.5	1e-10	1e-10	20	20.0	20
5834	SHE	SHE	NA	NA	NA	7.05484197307e-05	0.5	1e-10	1e-10	7	7.0	7
5835	SHE	SHE	NA	NA	NA	7.05484197307e-05	0.5	1e-10	1e-10	7	7.0	7
5836	F2RL1	F2RL1	-0.85590183966	-0.649163878847	0.392052077311	0.000172750637465	0.5	1e-10	1e-10	13	13.0	14
5837	MVD	MVD	0.855620352366	0.0048623752817	0.392207808665	3.94828884892	0.5	1e-10	1e-10	10	11.0	11
5838	ADCY1	ADCY1	-0.85545372963	-562.271786173	0.392300009485	2.20828684763e-10	0.5	1e-10	1e-10	1	1.0	1
5839	TRIP4	TRIP4	0.855410502952	0.0754301123565	0.392323931148	0.0102561267508	0.5	1e-10	1e-10	41	41.0	41
5840	TRIP4	TRIP4	NA	NA	NA	0.0102561267508	0.5	1e-10	1e-10	41	41.0	41
5841	CCDC33	CCDC33	0.85515017112	4.83102142071	0.392468017604	2.98159595998e-06	0.5	1e-10	1e-10	3	3.0	3
5842	CCDC33	CCDC33	NA	NA	NA	2.98159595998e-06	0.5	1e-10	1e-10	3	3.0	3
5843	RBFA	RBFA	-0.854876249891	-0.0321806481044	0.392619660052	0.0783578756878	0.5	1e-10	1e-10	159	173.0	179
5844	LYRM1	LYRM1	-0.854556622979	-0.121742790681	0.392796650005	0.00490407489181	0.5	1e-10	1e-10	30	30.0	31
5845	LYRM1	LYRM1	NA	NA	NA	0.00490407489181	0.5	1e-10	1e-10	30	30.0	31
5846	CBFA2T2	CBFA2T2	0.853891093184	0.398802209319	0.393165335089	0.000458365542246	0.5	1e-10	1e-10	18	18.0	19
5847	USP24	USP24	NA	NA	NA	0.000565723010426	0.5	1e-10	1e-10	23	24.0	24
5848	USP24	USP24	NA	NA	NA	0.000565723010426	0.5	1e-10	1e-10	23	24.0	24
5849	ZSWIM4	ZSWIM4	NA	NA	NA	7.43363311343e-05	0.5	1e-10	1e-10	9	9.0	9
5850	BICC1	BICC1	0.853289214292	0.225915693434	0.393498939809	0.00144481839633	0.5	1e-10	1e-10	48	48.0	49
5851	POMZP3	POMZP3	0.853155900215	0.016001578786	0.393572855276	0.304243248338	0.5	1e-10	1e-10	121	122.0	146
5852	PPP1R14A	PPP1R14A	0.852911241446	0.027840392935	0.393708527243	0.0882539860698	0.5	1e-10	1e-10	24	24.0	28
5853	UQCRQ	UQCRQ	0.852866294313	0.00496042482553	0.393733455103	3.09154688135	0.5	1e-10	1e-10	54	54.0	56
5854	NECAB1	NECAB1	NA	NA	NA	1.21168055074e-06	0.5	1e-10	1e-10	13	13.0	13
5855	TRDMT1	TRDMT1	-0.852429400801	-0.267826207662	0.393975807767	0.00105148511687	0.5	1e-10	1e-10	63	63.0	64
5856	M6PR	M6PR	-0.852025389671	-1.66981949573	0.394200000322	2.70515332838e-05	0.5	1e-10	1e-10	1	1.0	57
5857	FAXDC2	FAXDC2	NA	NA	NA	8.21122480078e-05	0.5	1e-10	1e-10	1	1.0	1
5858	ACOT2	ACOT2	0.850721251807	0.00579381229259	0.39492421497	1.86614467366	0.5	1e-10	1e-10	169	169.0	172
5859	PIP4K2A	PIP4K2A	NA	NA	NA	0.00610931982066	0.5	1e-10	1e-10	25	25.0	27
5860	ZNF462	ZNF462	0.850194064568	0.0893533038041	0.395217201111	0.00751433292475	0.5	1e-10	1e-10	37	37.0	38
5861	SPTY2D1	SPTY2D1	-0.849954424393	-0.173176379147	0.395350425396	0.00244535277152	0.5	1e-10	1e-10	10	10.0	10
5862	RCE1	RCE1	-0.8498401927	-0.130644572887	0.395413940308	0.00486047135444	0.5	1e-10	1e-10	2	2.0	2
5863	PNPT1	PNPT1	NA	NA	NA	0.000185816815509	0.5	1e-10	1e-10	10	10.0	11
5864	CHEK2	CHEK2	-0.849173581895	-0.254507958685	0.395784711093	0.00103085438796	0.5	1e-10	1e-10	24	24.0	24
5865	ARL8A	ARL8A	NA	NA	NA	0.00320491999645	0.5	1e-10	1e-10	6	6.0	6
5866	ARL8A	ARL8A	NA	NA	NA	0.00320491999645	0.5	1e-10	1e-10	6	6.0	6
5867	LHFP	LHFP	NA	NA	NA	1.76055986072e-05	0.5	1e-10	1e-10	2	2.0	2
5868	ZNF830	ZNF830	0.848818594853	0.187732373329	0.395982241544	0.00203365598209	0.5	1e-10	1e-10	39	40.0	40
5869	SLC35G1	SLC35G1	-0.848780152575	-0.292459497288	0.396003636096	0.000805932337224	0.5	1e-10	1e-10	92	92.0	93
5870	SLC38A7	SLC38A7	0.848740703736	0.1061265975	0.396025591562	0.00616090839173	0.5	1e-10	1e-10	75	75.0	79
5871	SLC38A7	SLC38A7	NA	NA	NA	0.00616090839173	0.5	1e-10	1e-10	75	75.0	79
5872	PHF19	PHF19	NA	NA	NA	5.80524872764e-06	0.5	1e-10	1e-10	9	9.0	10
5873	CCNL2	CCNL2	NA	NA	NA	0.000651386375445	0.5	1e-10	1e-10	2	2.0	2
5874	CCNL2	CCNL2	NA	NA	NA	0.000651386375445	0.5	1e-10	1e-10	2	2.0	2
5875	CYB5D1	CYB5D1	0.848490223972	0.892494639294	0.39616501459	0.000100246503415	0.5	1e-10	1e-10	5	6.0	6
5876	KIAA0087	KIAA0087	0.848257107011	1.25646866334	0.396294799691	5.88612479409e-05	0.5	1e-10	1e-10	162	162.0	166
5877	BCL7C	BCL7C	-0.848254555829	-1.45849067607	0.396296220173	2.88073734987e-05	0.5	1e-10	1e-10	9	9.0	9
5878	BCL7C	BCL7C	NA	NA	NA	2.88073734987e-05	0.5	1e-10	1e-10	9	9.0	9
5879	SPG20OS	SPG20OS	-0.848151360824	-0.207712645243	0.396353681088	0.00163157941201	0.5	1e-10	1e-10	34	34.0	35
5880	CARD6	CARD6	0.847887855369	0.256964280188	0.396500428685	0.00107888460999	0.5	1e-10	1e-10	16	16.0	19
5881	TEX261	TEX261	-0.847702682338	-0.0108932714222	0.396603572155	0.631351758034	0.5	1e-10	1e-10	36	36.0	36
5882	TEX261	TEX261	NA	NA	NA	0.631351758034	0.5	1e-10	1e-10	36	36.0	36
5883	LAMP1	LAMP1	NA	NA	NA	7.77379712308e-08	0.5	1e-10	1e-10	2	2.0	2
5884	ADA	ADA	0.847664012161	0.257400427158	0.396625113924	0.000958417828022	0.5	1e-10	1e-10	7	7.0	7
5885	SLFN5	SLFN5	-0.847516491477	-0.0164598645536	0.396707298893	0.240967398309	0.5	1e-10	1e-10	128	130.0	133
5886	MAN1A2	MAN1A2	-0.84749610898	-0.26541830602	0.396718654955	0.00110993386001	0.5	1e-10	1e-10	41	41.0	44
5887	MAN1A2	MAN1A2	NA	NA	NA	0.00110993386001	0.5	1e-10	1e-10	41	41.0	44
5888	ATP5A1	ATP5A1	0.847442658584	0.00299456983988	0.396748435655	7.88400496327	0.5	1e-10	1e-10	36	36.0	36
5889	PRDM10	PRDM10	0.847295921687	0.0766873017692	0.39683019928	0.0130144054134	0.5	1e-10	1e-10	278	294.0	305
5890	EGLN2	EGLN2	0.847137199842	0.0554573556362	0.396918652512	0.0257446227888	0.5	1e-10	1e-10	34	34.0	35
5891	HECTD2	HECTD2	NA	NA	NA	4.4594711397e-06	0.5	1e-10	1e-10	2	2.0	2
5892	SMCO2	SMCO2	-0.846555731651	-0.864294938407	0.397242797349	8.58116768331e-05	0.5	1e-10	1e-10	75	75.0	76
5893	LANCL1	LANCL1	NA	NA	NA	1.26895558143e-06	0.5	1e-10	1e-10	1	1.0	1
5894	LANCL1	LANCL1	NA	NA	NA	1.26895558143e-06	0.5	1e-10	1e-10	1	1.0	1
5895	CTGF	CTGF	NA	NA	NA	0.00544330925113	0.5	1e-10	1e-10	1	1.0	1
5896	TMEM251	TMEM251	NA	NA	NA	1.31112468033e-05	0.5	1e-10	1e-10	3	3.0	3
5897	USP22	USP22	-0.846287326627	-0.0265228707359	0.397392476059	0.0977789624387	0.5	1e-10	1e-10	21	22.0	23
5898	DAGLB	DAGLB	0.845849430363	0.0193305216621	0.397636746222	0.190211657962	0.5	1e-10	1e-10	121	123.0	127
5899	NASP	NASP	NA	NA	NA	0.000321669017743	0.5	1e-10	1e-10	12	12.0	12
5900	BTRC	BTRC	0.845577969703	0.184716450125	0.397788219624	0.00211063200511	0.5	1e-10	1e-10	47	47.0	47
5901	INO80	INO80	NA	NA	NA	6.89681443838e-06	0.5	1e-10	1e-10	2	2.0	2
5902	INO80	INO80	NA	NA	NA	6.89681443838e-06	0.5	1e-10	1e-10	2	2.0	2
5903	NFE2L1	NFE2L1	NA	NA	NA	0.00944505496187	0.5	1e-10	1e-10	16	16.0	17
5904	CENPN	CENPN	0.845320386913	0.0332693008094	0.397931981411	0.0883502672797	0.5	1e-10	1e-10	1123	1146.0	1175
5905	AARS	AARS	NA	NA	NA	0.0488111526876	0.5	1e-10	1e-10	3	3.0	3
5906	AARS	AARS	NA	NA	NA	0.0488111526876	0.5	1e-10	1e-10	3	3.0	3
5907	TUSC5	TUSC5	-0.845231431459	-0.27458732337	0.397981636392	0.00110772952455	0.5	1e-10	1e-10	30	34.0	36
5908	G0S2	G0S2	-0.844980179819	-0.00493001246453	0.398121905351	3.44613457375	0.5	1e-10	1e-10	10	10.0	10
5909	COL8A2	COL8A2	NA	NA	NA	2.72902152253e-09	0.5	1e-10	1e-10	1	1.0	1
5910	COL8A2	COL8A2	NA	NA	NA	2.72902152253e-09	0.5	1e-10	1e-10	1	1.0	1
5911	TTC5	TTC5	NA	NA	NA	2.56734136099e-07	0.5	1e-10	1e-10	7	7.0	7
5912	MS4A6A	MS4A6A	-0.844757724951	-0.0235059520487	0.398246122485	0.130660591004	0.5	1e-10	1e-10	93	94.0	98
5913	LRRC46	LRRC46	0.844571344638	15.1796406982	0.398350213831	3.14138989392e-07	0.5	1e-10	1e-10	2	2.0	2
5914	FICD	FICD	0.844467500559	0.0794012712748	0.39840821671	0.0122464365983	0.5	1e-10	1e-10	19	19.0	19
5915	SCAF4	SCAF4	-0.844409161735	-0.973621145069	0.398440804524	7.09709134469e-05	0.5	1e-10	1e-10	14	14.0	14
5916	FAM174A	FAM174A	0.844387075485	0.0355988578439	0.398453142226	0.0557093367611	0.5	1e-10	1e-10	102	103.0	110
5917	PRR14L	PRR14L	NA	NA	NA	1.70438438984e-05	0.5	1e-10	1e-10	7	7.0	7
5918	CREB3L1	CREB3L1	0.843623494109	0.0517719478597	0.398879831427	0.0264530662039	0.5	1e-10	1e-10	27	28.0	33
5919	STAG3	STAG3	0.843587398529	12.288474902	0.398900008441	4.26083078451e-07	0.5	1e-10	1e-10	1	1.0	1
5920	STX18	STX18	NA	NA	NA	0.00036735301679	0.5	1e-10	1e-10	6	6.0	6
5921	PIGK	PIGK	NA	NA	NA	0.000443053083229	0.5	1e-10	1e-10	27	28.0	28
5922	C1orf204	C1orf204	0.842983132675	0.101923184258	0.399237877317	0.00765666480124	0.5	1e-10	1e-10	48	49.0	50
5923	C1orf204	C1orf204	NA	NA	NA	0.00765666480124	0.5	1e-10	1e-10	48	49.0	50
5924	FOXK2	FOXK2	0.84284592057	0.0154178055973	0.399314622002	0.323295073309	0.5	1e-10	1e-10	33	36.0	40
5925	UBXN11	UBXN11	-0.842552043551	-0.307695466946	0.399479021469	0.000465474275976	0.5	1e-10	1e-10	20	20.0	20
5926	UBXN11	UBXN11	NA	NA	NA	0.000465474275976	0.5	1e-10	1e-10	20	20.0	20
5927	OBFC1	OBFC1	NA	NA	NA	0.000961821239325	0.5	1e-10	1e-10	9	9.0	9
5928	SYPL2	SYPL2	0.842495728249	0.0419251301011	0.39951052979	0.0426417044718	0.5	1e-10	1e-10	33	33.0	33
5929	HSD3B7	HSD3B7	0.842279822526	0.00377654163941	0.39963134255	5.58681501942	0.5	1e-10	1e-10	97	103.0	117
5930	HSD3B7	HSD3B7	NA	NA	NA	5.58681501942	0.5	1e-10	1e-10	97	103.0	117
5931	HIST1H2AK	HIST1H2AK	NA	NA	NA	1.42498520712e-06	0.5	1e-10	1e-10	2	2.0	2
5932	NADK	NADK	NA	NA	NA	0.0345358380102	0.5	1e-10	1e-10	11	11.0	13
5933	GSG2	GSG2	-0.842157125473	-56.2627788731	0.399700009019	2.2319687405e-08	0.5	1e-10	1e-10	1	1.0	1
5934	NPIPB3	NPIPB3	-0.842102180279	-0.400611487466	0.399730760978	0.000528905924838	0.5	1e-10	1e-10	16	17.0	17
5935	CUZD1	CUZD1	NA	NA	NA	1.00961440828e-07	0.5	1e-10	1e-10	1	1.0	1
5936	HCRTR1	HCRTR1	0.841978294892	0.0966750628932	0.399800102896	0.00817332961259	0.5	1e-10	1e-10	27	27.0	27
5937	ITSN2	ITSN2	-0.841675653566	-0.100622983599	0.399969529646	0.00688199107518	0.5	1e-10	1e-10	21	21.0	21
5938	PPM1M	PPM1M	-0.841546513909	-0.0244251603111	0.400041838637	0.106094656943	0.5	1e-10	1e-10	43	43.0	46
5939	RHOF	RHOF	0.841362519871	0.371297587747	0.40014487574	0.000456265933294	0.5	1e-10	1e-10	59	59.0	60
5940	RNASEH1	RNASEH1	NA	NA	NA	4.74453358942e-05	0.5	1e-10	1e-10	2	2.0	2
5941	TRIM29	TRIM29	0.841092234731	0.551944593351	0.400296264996	0.000219590552403	0.5	1e-10	1e-10	64	66.0	66
5942	NCF4	NCF4	-0.841070773216	-0.173022008111	0.400308287268	0.0022694901755	0.5	1e-10	1e-10	17	17.0	17
5943	EVA1C	EVA1C	-0.841064816933	-0.833736326387	0.400311623886	0.000108759911406	0.5	1e-10	1e-10	15	15.0	15
5944	FANCF	FANCF	0.840947174159	0.223770398151	0.400377528984	0.00136381625056	0.5	1e-10	1e-10	27	27.0	27
5945	MPHOSPH8	MPHOSPH8	-0.84090697039	-0.0582937130078	0.400400053183	0.0223526369488	0.5	1e-10	1e-10	36	39.0	40
5946	VPREB3	VPREB3	0.840726103855	0.00265228895587	0.400501393244	10.2371560879	0.5	1e-10	1e-10	229	245.0	254
5947	PHYKPL	PHYKPL	-0.840724569745	-0.298973000926	0.400502252876	0.000897538324025	0.5	1e-10	1e-10	38	38.0	39
5948	ZNF414	ZNF414	NA	NA	NA	2.93833318705e-05	0.5	1e-10	1e-10	2	2.0	2
5949	ZNF467	ZNF467	0.840251327987	0.309955655338	0.400767484905	0.000804772938568	0.5	1e-10	1e-10	7	8.0	8
5950	SAC3D1	SAC3D1	-0.840221508515	-0.0882828698839	0.400784200993	0.0082512524608	0.5	1e-10	1e-10	12	13.0	13
5951	SND1	SND1	NA	NA	NA	0.0318409888174	0.5	1e-10	1e-10	29	30.0	31
5952	MBD1	MBD1	-0.840042923845	-0.12639364904	0.400884320086	0.00450594426535	0.5	1e-10	1e-10	31	33.0	34
5953	ST3GAL3	ST3GAL3	NA	NA	NA	2.09208187472e-07	0.5	1e-10	1e-10	2	3.0	3
5954	SFXN2	SFXN2	0.839893073437	0.16626070315	0.400968341614	0.00269699119067	0.5	1e-10	1e-10	88	90.0	92
5955	ACKR2	ACKR2	-0.839840519306	-1.73906826616	0.400997811361	2.50582575219e-05	0.5	1e-10	1e-10	17	17.0	17
5956	EMC1	EMC1	-0.839786532534	-0.0365979634731	0.401028085817	0.0511980083402	0.5	1e-10	1e-10	97	99.0	100
5957	EMC1	EMC1	NA	NA	NA	0.0511980083402	0.5	1e-10	1e-10	97	99.0	100
5958	FAHD2A	FAHD2A	NA	NA	NA	3.24488341028e-07	0.5	1e-10	1e-10	6	6.0	6
5959	ICOSLG	ICOSLG	NA	NA	NA	5.27421653873e-05	0.5	1e-10	1e-10	7	7.0	7
5960	RBMXL1	RBMXL1	-0.838976269169	-0.284591859884	0.401482626494	0.000866949020275	0.5	1e-10	1e-10	28	28.0	28
5961	TEX14	TEX14	0.838972437742	1.33640818729	0.401484776579	3.48318238076e-05	0.5	1e-10	1e-10	10	10.0	10
5962	MDN1	MDN1	0.838935521169	0.179137458275	0.401505493428	0.0022515342995	0.5	1e-10	1e-10	88	90.0	94
5963	CCDC138	CCDC138	-0.838856572343	-1.51451784467	0.401549800098	3.63635066178e-05	0.5	1e-10	1e-10	45	45.0	48
5964	CCDC138	CCDC138	NA	NA	NA	3.63635066178e-05	0.5	1e-10	1e-10	45	45.0	48
5965	MXRA7	MXRA7	-0.838773720529	-0.00332436093104	0.401596300309	6.59128065891	0.5	1e-10	1e-10	101	102.0	103
5966	CUL5	CUL5	NA	NA	NA	4.76795536326e-07	0.5	1e-10	1e-10	2	2.0	2
5967	TCF12	TCF12	-0.838505059994	-0.311522983213	0.401747107066	0.000827506709765	0.5	1e-10	1e-10	28	28.0	28
5968	TCF12	TCF12	NA	NA	NA	0.000827506709765	0.5	1e-10	1e-10	28	28.0	28
5969	ARNTL	ARNTL	0.838312348987	0.035762719582	0.401855302132	0.052147406295	0.5	1e-10	1e-10	41	41.0	43
5970	CNPY3	CNPY3	NA	NA	NA	0.00261478145897	0.5	1e-10	1e-10	9	9.0	9
5971	DCAF4	DCAF4	-0.838039628348	-0.100288311545	0.402008447429	0.00679388683852	0.5	1e-10	1e-10	111	113.0	114
5972	HMGN2	HMGN2	0.837954884591	0.0333288586245	0.402056042111	0.0609729976726	0.5	1e-10	1e-10	26	26.0	26
5973	MZT2A	MZT2A	-0.837925266166	-0.00647209742966	0.40207267752	1.81517512868	0.5	1e-10	1e-10	102	111.0	119
5974	MZT2A	MZT2A	NA	NA	NA	1.81517512868	0.5	1e-10	1e-10	102	111.0	119
5975	SLC25A51	SLC25A51	0.837905918869	0.137343202362	0.402083544296	0.0036011249671	0.5	1e-10	1e-10	80	84.0	84
5976	NXPH1	NXPH1	-0.837782240492	-0.0175767455525	0.402153014765	0.267231007974	0.5	1e-10	1e-10	36	38.0	38
5977	MT1A	MT1A	NA	NA	NA	0.36853138247	0.5	1e-10	1e-10	11	12.0	12
5978	DLG5	DLG5	0.837499763126	0.00250519574839	0.40231171004	9.78056427829	0.5	1e-10	1e-10	75	75.0	76
5979	UBTD2	UBTD2	NA	NA	NA	0.000579072565527	0.5	1e-10	1e-10	8	8.0	8
5980	MGST1	MGST1	-0.8372547204	-0.0068917052419	0.402449405015	1.47681682076	0.5	1e-10	1e-10	16	16.0	16
5981	WIBG	WIBG	0.837129289256	0.0625743098696	0.402519898505	0.0187797539873	0.5	1e-10	1e-10	37	37.0	39
5982	TAF4B	TAF4B	-0.836665579202	-0.223125343333	0.402780572212	0.0014595781504	0.5	1e-10	1e-10	85	87.0	88
5983	RNF144A	RNF144A	0.836287696472	0.00520157066187	0.402993073059	2.33538815571	0.5	1e-10	1e-10	87	90.0	90
5984	RNF144A	RNF144A	NA	NA	NA	2.33538815571	0.5	1e-10	1e-10	87	90.0	90
5985	RRP15	RRP15	0.835926560782	0.103779022221	0.40319621904	0.00640337633178	0.5	1e-10	1e-10	25	25.0	25
5986	FAM162B	FAM162B	-0.835864932543	-0.364950986551	0.403230892272	0.000579333404861	0.5	1e-10	1e-10	24	24.0	24
5987	KARS	KARS	NA	NA	NA	2.55359065934e-05	0.5	1e-10	1e-10	2	2.0	2
5988	KARS	KARS	NA	NA	NA	2.55359065934e-05	0.5	1e-10	1e-10	2	2.0	2
5989	BCL2L11	BCL2L11	0.835768654335	0.096318471218	0.403285063819	0.00806824308341	0.5	1e-10	1e-10	31	33.0	37
5990	BCL2L11	BCL2L11	NA	NA	NA	0.00806824308341	0.5	1e-10	1e-10	31	33.0	37
5991	VGLL4	VGLL4	NA	NA	NA	0.0083998367412	0.5	1e-10	1e-10	24	24.0	24
5992	PRDM2	PRDM2	NA	NA	NA	4.5844728661e-07	0.5	1e-10	1e-10	9	10.0	10
5993	TMEM63B	TMEM63B	0.835221339739	0.102900675121	0.403593096678	0.00563852520859	0.5	1e-10	1e-10	27	29.0	29
5994	GATA2	GATA2	0.835165838147	0.109714725634	0.403624341267	0.00538258542064	0.5	1e-10	1e-10	31	33.0	34
5995	CARD10	CARD10	-0.834927220355	-0.205388651827	0.40375868751	0.0013696306204	0.5	1e-10	1e-10	31	31.0	31
5996	ZNF367	ZNF367	0.834541921651	0.365203319499	0.403975674333	0.000502141630245	0.5	1e-10	1e-10	35	35.0	37
5997	RALA	RALA	0.834507406439	0.0607080433506	0.403995115506	0.0167099011884	0.5	1e-10	1e-10	5	5.0	5
5998	TRMT10A	TRMT10A	0.834440788355	1.27915294313	0.404032640649	5.372427607e-05	0.5	1e-10	1e-10	18	18.0	18
5999	ABHD10	ABHD10	-0.833860743553	-0.0450286312749	0.404359460871	0.035124665509	0.5	1e-10	1e-10	85	85.0	90
6000	CELF3	CELF3	0.833743857081	0.13870332397	0.404425338482	0.00458796690386	0.5	1e-10	1e-10	27	28.0	29
6001	CELF3	CELF3	NA	NA	NA	0.00458796690386	0.5	1e-10	1e-10	27	28.0	29
6002	CD58	CD58	NA	NA	NA	0.000239577979708	0.5	1e-10	1e-10	10	10.0	10
6003	TWIST1	TWIST1	-0.833314280584	-0.284967282812	0.404667504405	0.000802107015492	0.5	1e-10	1e-10	9	9.0	9
6004	USP34	USP34	0.833278069908	0.107275542762	0.404687921477	0.005527437886	0.5	1e-10	1e-10	62	62.0	62
6005	ZNF451	ZNF451	NA	NA	NA	4.91667150745e-06	0.5	1e-10	1e-10	2	3.0	3
6006	DHX58	DHX58	-0.833138341772	-0.0345663129146	0.404766711733	0.0632995464574	0.5	1e-10	1e-10	63	65.0	70
6007	PAFAH2	PAFAH2	NA	NA	NA	8.0215035931e-05	0.5	1e-10	1e-10	6	6.0	6
6008	ALG6	ALG6	-0.832925053858	-0.169726898736	0.404886998751	0.00265825093772	0.5	1e-10	1e-10	168	169.0	174
6009	DRAM2	DRAM2	0.832726224544	0.00811789295319	0.404999150865	1.01687165453	0.5	1e-10	1e-10	66	66.0	67
6010	MAPRE3	MAPRE3	0.832635937243	0.0795694999065	0.405050084656	0.01036537524	0.5	1e-10	1e-10	23	23.0	23
6011	FBXL5	FBXL5	NA	NA	NA	0.0144660848635	0.5	1e-10	1e-10	14	14.0	14
6012	LEMD1	LEMD1	-0.832081583483	-0.283160507887	0.405362896268	0.000957645470985	0.5	1e-10	1e-10	56	57.0	59
6013	PKDREJ	PKDREJ	-0.832067219993	-1.00468985055	0.405371003239	6.79742649772e-05	0.5	1e-10	1e-10	97	100.0	103
6014	SLC43A3	SLC43A3	0.83195506596	0.0379347575226	0.405434308004	0.0438060284521	0.5	1e-10	1e-10	48	48.0	49
6015	ACTL6B	ACTL6B	-0.83182610547	-0.842424823923	0.405507106387	0.000100572084156	0.5	1e-10	1e-10	3	3.0	3
6016	SEMA5A	SEMA5A	0.831755186229	2.08755073278	0.40554714373	2.60298883005e-05	0.5	1e-10	1e-10	15	18.0	18
6017	TMEM180	TMEM180	-0.831371589156	-0.0842243139468	0.405763743771	0.00874125669394	0.5	1e-10	1e-10	114	114.0	115
6018	GIPR	GIPR	-0.831350909088	-5.48439347464	0.405775422839	2.30832338365e-06	0.5	1e-10	1e-10	4	4.0	4
6019	NEFM	NEFM	NA	NA	NA	5.63465507082e-06	0.5	1e-10	1e-10	1	1.0	1
6020	VEGFA	VEGFA	NA	NA	NA	0.000190372385992	0.5	1e-10	1e-10	1	1.0	1
6021	FSTL1	FSTL1	NA	NA	NA	0.042463892448	0.5	1e-10	1e-10	11	11.0	12
6022	FGGY	FGGY	NA	NA	NA	0.000186831196179	0.5	1e-10	1e-10	10	11.0	11
6023	FGGY	FGGY	NA	NA	NA	0.000186831196179	0.5	1e-10	1e-10	10	11.0	11
6024	LRRC47	LRRC47	NA	NA	NA	0.0012018153514	0.5	1e-10	1e-10	6	6.0	6
6025	CLK4	CLK4	-0.830796942204	-0.12029191883	0.406088350365	0.00457579804218	0.5	1e-10	1e-10	12	12.0	12
6026	LPL	LPL	NA	NA	NA	8.54041543601e-07	0.5	1e-10	1e-10	1	1.0	1
6027	SAMD4B	SAMD4B	-0.830503755716	-1.65597115647	0.406254025281	2.33548900933e-05	0.5	1e-10	1e-10	3	3.0	3
6028	CTSF	CTSF	-0.829581523419	-0.00365467704154	0.406775426785	4.8775305231	0.5	1e-10	1e-10	51	51.0	51
6029	PYGO2	PYGO2	NA	NA	NA	1.15699577209e-06	0.5	1e-10	1e-10	1	1.0	1
6030	MTRF1	MTRF1	0.829325705701	0.116300575026	0.406920128885	0.0045370162827	0.5	1e-10	1e-10	60	60.0	60
6031	SHQ1	SHQ1	-0.829290394446	-0.609852059953	0.406940104944	0.000177509551851	0.5	1e-10	1e-10	20	20.0	20
6032	KIAA1671	KIAA1671	NA	NA	NA	5.23657335307e-05	0.5	1e-10	1e-10	4	4.0	4
6033	CHID1	CHID1	0.82883370481	0.146770942384	0.407198513202	0.00330505086119	0.5	1e-10	1e-10	20	20.0	21
6034	NOL6	NOL6	NA	NA	NA	0.178561781307	0.5	1e-10	1e-10	59	59.0	59
6035	FRK	FRK	-0.828595209208	-0.279290773474	0.407333499826	0.00081720792257	0.5	1e-10	1e-10	63	63.0	63
6036	AVL9	AVL9	NA	NA	NA	1.086852683e-06	0.5	1e-10	1e-10	9	9.0	10
6037	GTF2H1	GTF2H1	0.827932069979	0.0231957275575	0.407708971592	0.11657139199	0.5	1e-10	1e-10	46	46.0	46
6038	CNTNAP3	CNTNAP3	0.827865595894	11.5654569499	0.407746620825	5.41410243187e-07	0.5	1e-10	1e-10	10	15.0	15
6039	PEX10	PEX10	-0.827617019795	-0.125342165211	0.407887426373	0.00418688148705	0.5	1e-10	1e-10	9	10.0	10
6040	PEX10	PEX10	NA	NA	NA	0.00418688148705	0.5	1e-10	1e-10	9	10.0	10
6041	GPATCH1	GPATCH1	-0.827376159887	-0.321999354677	0.408023888731	0.000647517924986	0.5	1e-10	1e-10	81	82.0	82
6042	NUDT18	NUDT18	-0.82724770514	-0.0337979146096	0.408096677583	0.0540358910079	0.5	1e-10	1e-10	45	45.0	45
6043	ARTN	ARTN	0.827118656277	1.36262300232	0.408169810879	4.27048509781e-05	0.5	1e-10	1e-10	27	29.0	29
6044	CEPT1	CEPT1	-0.826800834629	-0.159888446959	0.40834995691	0.00307690952539	0.5	1e-10	1e-10	67	67.0	67
6045	PDE1A	PDE1A	-0.826722398454	-0.401759669713	0.408394422984	0.000417302294228	0.5	1e-10	1e-10	43	43.0	43
6046	CYP2W1	CYP2W1	-0.82650573675	-0.0660699495561	0.408517265159	0.0218249563212	0.5	1e-10	1e-10	20	21.0	22
6047	C3orf17	C3orf17	-0.826377557211	-0.626826084542	0.408589950352	0.00016093908628	0.5	1e-10	1e-10	31	31.0	31
6048	PARP10	PARP10	0.826375933919	0.0203579725834	0.408590870901	0.165641629196	0.5	1e-10	1e-10	27	27.0	27
6049	NMT2	NMT2	0.826353254084	0.404705310173	0.408603732494	0.000404562765693	0.5	1e-10	1e-10	15	15.0	15
6050	TICAM2	TICAM2	-0.826076894691	-0.336047544022	0.408760473554	0.000568753927522	0.5	1e-10	1e-10	41	41.0	42
6051	REEP1	REEP1	-0.825810004027	-0.10019199212	0.408911878261	0.00700457262022	0.5	1e-10	1e-10	56	57.0	57
6052	REEP1	REEP1	NA	NA	NA	0.00700457262022	0.5	1e-10	1e-10	56	57.0	57
6053	EFTUD2	EFTUD2	NA	NA	NA	0.00250366701308	0.5	1e-10	1e-10	56	56.0	56
6054	NPIPA2	NPIPA2	-0.825680126927	-0.0984699712671	0.408985568461	0.00793820549811	0.5	1e-10	1e-10	104	106.0	123
6055	LRRK2	LRRK2	NA	NA	NA	8.13611398161e-05	0.5	1e-10	1e-10	26	26.0	26
6056	MAP3K11	MAP3K11	-0.825343496269	-0.0285545302882	0.409176604124	0.0835766268864	0.5	1e-10	1e-10	40	40.0	40
6057	WHSC1	WHSC1	NA	NA	NA	1.11707797701e-06	0.5	1e-10	1e-10	4	4.0	5
6058	NADSYN1	NADSYN1	0.825198763252	0.0648603587354	0.409258755468	0.015255843432	0.5	1e-10	1e-10	140	141.0	142
6059	SPIRE2	SPIRE2	-0.825078014176	-0.724526563415	0.409327300889	0.000134174464692	0.5	1e-10	1e-10	5	5.0	5
6060	THAP8	THAP8	NA	NA	NA	9.50030976603e-06	0.5	1e-10	1e-10	22	22.0	22
6061	AP1M1	AP1M1	NA	NA	NA	0.108751788772	0.5	1e-10	1e-10	29	29.0	29
6062	CD38	CD38	-0.824599689565	-0.417232126969	0.409598897708	0.000365067712332	0.5	1e-10	1e-10	12	13.0	13
6063	POMGNT2	POMGNT2	0.824046502471	0.13959486141	0.409913135699	0.00344557964268	0.5	1e-10	1e-10	15	15.0	16
6064	NAGPA	NAGPA	-0.823973840454	-0.0755317769451	0.409954422012	0.0136635562953	0.5	1e-10	1e-10	222	228.0	232
6065	ITFG2	ITFG2	0.823872461233	1.44027065302	0.410012029474	3.11586115916e-05	0.5	1e-10	1e-10	3	4.0	4
6066	SF3B4	SF3B4	NA	NA	NA	0.000161154429682	0.5	1e-10	1e-10	1	1.0	1
6067	SF3B4	SF3B4	NA	NA	NA	0.000161154429682	0.5	1e-10	1e-10	1	1.0	1
6068	FIGN	FIGN	0.823307218173	0.113619073186	0.410333309907	0.00580882352551	0.5	1e-10	1e-10	7	7.0	7
6069	ETAA1	ETAA1	-0.823048323982	-0.0169896889809	0.410480513598	0.227322645954	0.5	1e-10	1e-10	39	39.0	40
6070	CCRL2	CCRL2	0.823046056293	4.52112278561	0.410481803113	3.21745916944e-06	0.5	1e-10	1e-10	4	4.0	4
6071	DCAF12	DCAF12	NA	NA	NA	0.0373392939928	0.5	1e-10	1e-10	16	16.0	16
6072	UBE2D2	UBE2D2	NA	NA	NA	2.30013974907e-05	0.5	1e-10	1e-10	1	1.0	1
6073	NPIPB7	NPIPB7	-0.822290279176	-0.677105596093	0.410911707873	0.000142276397511	0.5	1e-10	1e-10	36	36.0	37
6074	PCBD2	PCBD2	NA	NA	NA	2.97418624676e-05	0.5	1e-10	1e-10	5	5.0	5
6075	CST5	CST5	0.821611007154	0.0911085577609	0.411298322685	0.00881618265623	0.5	1e-10	1e-10	30	30.0	33
6076	MLXIP	MLXIP	NA	NA	NA	1.46410777567e-05	0.5	1e-10	1e-10	4	4.0	4
6077	GPR124	GPR124	NA	NA	NA	3.11521641145e-08	0.5	1e-10	1e-10	1	1.0	1
6078	UFC1	UFC1	NA	NA	NA	0.000161757465078	0.5	1e-10	1e-10	1	1.0	1
6079	GSE1	GSE1	0.821166317377	0.134317428765	0.411551539447	0.00387642689954	0.5	1e-10	1e-10	29	31.0	31
6080	AGAP2-AS1	AGAP2-AS1	0.821135542762	0.607598551243	0.411569066654	0.000204217899162	0.5	1e-10	1e-10	30	30.0	31
6081	ZFYVE16	ZFYVE16	-0.821093962901	-0.0942724494333	0.411592748527	0.00695218112715	0.5	1e-10	1e-10	139	140.0	145
6082	KLF3	KLF3	-0.821064428149	-0.116231194444	0.41160957058	0.00523805848877	0.5	1e-10	1e-10	30	31.0	31
6083	EFCAB7	EFCAB7	-0.820870831088	-1.04936092199	0.411719847396	5.91291315483e-05	0.5	1e-10	1e-10	42	42.0	43
6084	BBS10	BBS10	NA	NA	NA	0.000222647084691	0.5	1e-10	1e-10	15	15.0	15
6085	C1orf145	C1orf145	0.82062950309	1.47940216053	0.411857337264	3.01688488826e-05	0.5	1e-10	1e-10	24	24.0	24
6086	C1orf145	C1orf145	NA	NA	NA	3.01688488826e-05	0.5	1e-10	1e-10	24	24.0	24
6087	NECAB3	NECAB3	0.820604541557	0.00474942108344	0.411871559952	2.74556730129	0.5	1e-10	1e-10	97	99.0	101
6088	ATP5F1	ATP5F1	-0.820508105438	-0.0334673524394	0.41192651047	0.0548217405943	0.5	1e-10	1e-10	34	34.0	34
6089	ANAPC15	ANAPC15	-0.819992884005	-1.99102930278	0.412220163818	1.73634296951e-05	0.5	1e-10	1e-10	6	6.0	6
6090	EVI2A	EVI2A	NA	NA	NA	9.0370658151e-07	0.5	1e-10	1e-10	2	2.0	2
6091	LSAMP	LSAMP	-0.819410877845	-0.0641661285732	0.412552030752	0.015963434919	0.5	1e-10	1e-10	47	47.0	47
6092	ST3GAL2	ST3GAL2	0.819401387467	0.177067225056	0.412557443592	0.00194313146524	0.5	1e-10	1e-10	31	31.0	36
6093	CTTNBP2NL	CTTNBP2NL	-0.819286813571	-0.390873712468	0.412622794169	0.000497975315607	0.5	1e-10	1e-10	67	67.0	68
6094	DYSF	DYSF	-0.819244161001	-8.11492952953	0.412647123878	1.04972857299e-06	0.5	1e-10	1e-10	2	2.0	2
6095	DYSF	DYSF	NA	NA	NA	1.04972857299e-06	0.5	1e-10	1e-10	2	2.0	2
6096	EXTL1	EXTL1	0.819011115877	1.33265980409	0.412780071563	4.49794472539e-05	0.5	1e-10	1e-10	10	10.0	10
6097	EXTL1	EXTL1	NA	NA	NA	4.49794472539e-05	0.5	1e-10	1e-10	10	10.0	10
6098	RPS6KC1	RPS6KC1	NA	NA	NA	0.00132043064851	0.5	1e-10	1e-10	26	26.0	27
6099	PLXNA1	PLXNA1	0.818832390648	0.0784041467895	0.412882048004	0.0103923754961	0.5	1e-10	1e-10	37	37.0	37
6100	CACNA1D	CACNA1D	0.818736147741	0.0482431685018	0.412936968142	0.0282639227568	0.5	1e-10	1e-10	51	51.0	52
6101	ZNF202	ZNF202	0.818708756058	0.161704490351	0.412952599747	0.00245292280994	0.5	1e-10	1e-10	48	48.0	50
6102	EXOC6	EXOC6	-0.81870699906	-0.12688693001	0.412953602425	0.00423526353966	0.5	1e-10	1e-10	16	16.0	16
6103	KLHL42	KLHL42	0.818557121009	0.31920401991	0.413039139627	0.000634970286416	0.5	1e-10	1e-10	16	17.0	17
6104	MKRN3	MKRN3	0.818447101657	4.42690713116	0.41310193567	3.66998850467e-06	0.5	1e-10	1e-10	25	27.0	29
6105	MKRN3	MKRN3	NA	NA	NA	3.66998850467e-06	0.5	1e-10	1e-10	25	27.0	29
6106	STX4	STX4	0.817829110494	0.0765473665066	0.413454773244	0.0121294782939	0.5	1e-10	1e-10	38	38.0	38
6107	NCK2	NCK2	-0.81752057574	-0.115192042978	0.413630995684	0.00452989777289	0.5	1e-10	1e-10	13	14.0	14
6108	NCK2	NCK2	NA	NA	NA	0.00452989777289	0.5	1e-10	1e-10	13	14.0	14
6109	TIMM10	TIMM10	-0.817375323644	-0.00866317073404	0.413713973136	0.789699294409	0.5	1e-10	1e-10	84	84.0	84
6110	PFDN4	PFDN4	NA	NA	NA	1.03350228702e-05	0.5	1e-10	1e-10	6	6.0	6
6111	RNASE4	RNASE4	NA	NA	NA	0.000255121287872	0.5	1e-10	1e-10	10	10.0	10
6112	UQCC2	UQCC2	NA	NA	NA	0.254395974016	0.5	1e-10	1e-10	55	55.0	55
6113	EMC7	EMC7	NA	NA	NA	0.000180951393277	0.5	1e-10	1e-10	7	7.0	7
6114	EMC7	EMC7	NA	NA	NA	0.000180951393277	0.5	1e-10	1e-10	7	7.0	7
6115	ZNF419	ZNF419	0.817094321378	0.0426861455258	0.413874527885	0.0355139442162	0.5	1e-10	1e-10	123	123.0	126
6116	BTBD8	BTBD8	NA	NA	NA	1.76913021046e-06	0.5	1e-10	1e-10	16	16.0	17
6117	C22orf39	C22orf39	0.817022163084	1.02766910749	0.41391576253	6.10510464186e-05	0.5	1e-10	1e-10	12	12.0	12
6118	SGPP2	SGPP2	-0.816845322355	-0.0441250592434	0.414016827923	0.0321273295047	0.5	1e-10	1e-10	70	70.0	70
6119	ALDH2	ALDH2	NA	NA	NA	0.177975581767	0.5	1e-10	1e-10	33	33.0	33
6120	PDZK1	PDZK1	0.816679874928	0.796316111152	0.414111395205	0.000117746767407	0.5	1e-10	1e-10	10	11.0	12
6121	PTBP1	PTBP1	0.815677172531	0.0969519373084	0.414684798313	0.00735107642521	0.5	1e-10	1e-10	9	16.0	17
6122	KMT2C	KMT2C	NA	NA	NA	3.89618710554e-06	0.5	1e-10	1e-10	1	1.0	1
6123	CDS2	CDS2	-0.815633865698	-0.415398055637	0.41470957423	0.000465172132068	0.5	1e-10	1e-10	30	30.0	31
6124	ALKBH5	ALKBH5	0.815620684967	0.0172281402872	0.414717115124	0.211171351021	0.5	1e-10	1e-10	70	71.0	71
6125	THOC6	THOC6	NA	NA	NA	0.000104095864963	0.5	1e-10	1e-10	3	3.0	3
6126	TCEA3	TCEA3	0.815392364345	0.00449737531542	0.414847753639	2.4243769505	0.5	1e-10	1e-10	203	205.0	209
6127	TCEA3	TCEA3	NA	NA	NA	2.4243769505	0.5	1e-10	1e-10	203	205.0	209
6128	TMEM98	TMEM98	0.815296157436	0.0275264443492	0.414902807758	0.0781424572307	0.5	1e-10	1e-10	133	136.0	137
6129	FCF1	FCF1	0.815191121398	0.239463940202	0.414962919251	0.00112770681546	0.5	1e-10	1e-10	11	11.0	11
6130	TSPAN11	TSPAN11	0.815126359463	75.9680596734	0.414999984683	1.20211193466e-08	0.5	1e-10	1e-10	1	1.0	1
6131	PSMD13	PSMD13	0.815073675473	0.0030196229064	0.415030138944	7.51846744891	0.5	1e-10	1e-10	60	63.0	65
6132	ZNF768	ZNF768	-0.815041269725	-0.0966083817847	0.415048687374	0.00827808077133	0.5	1e-10	1e-10	6	6.0	6
6133	XRCC5	XRCC5	0.814631414652	0.0429984931854	0.415283322846	0.0342467342751	0.5	1e-10	1e-10	33	34.0	36
6134	HARS2	HARS2	-0.814366649343	-0.0945897955276	0.415434938408	0.00794131078355	0.5	1e-10	1e-10	53	53.0	55
6135	CLEC4M	CLEC4M	0.813764123248	0.0509765081761	0.415780091613	0.0266481744776	0.5	1e-10	1e-10	51	57.0	59
6136	PSPN	PSPN	NA	NA	NA	1.47761075851e-08	0.5	1e-10	1e-10	4	4.0	4
6137	HIBCH	HIBCH	0.813689309171	0.00214496151276	0.415822960191	12.781167826	0.5	1e-10	1e-10	96	98.0	99
6138	AADAT	AADAT	-0.81289506699	-0.216739477624	0.416278223055	0.00100286985771	0.5	1e-10	1e-10	42	42.0	43
6139	HR	HR	-0.812816282537	-0.982416199337	0.416323398657	6.56338877761e-05	0.5	1e-10	1e-10	11	12.0	12
6140	CECR5	CECR5	-0.812628851598	-0.0396500592664	0.416430884604	0.0340143899342	0.5	1e-10	1e-10	41	45.0	48
6141	RNF130	RNF130	0.812412687757	0.369432009056	0.416554868327	0.000490043851572	0.5	1e-10	1e-10	20	20.0	23
6142	CDC42SE1	CDC42SE1	NA	NA	NA	0.0131717303392	0.5	1e-10	1e-10	14	14.0	14
6143	SMARCC2	SMARCC2	NA	NA	NA	0.000686067075192	0.5	1e-10	1e-10	4	4.0	4
6144	RTFDC1	RTFDC1	NA	NA	NA	0.00291989716461	0.5	1e-10	1e-10	7	7.0	7
6145	ST6GAL1	ST6GAL1	0.811814971221	0.050088598197	0.416897810153	0.0238822642004	0.5	1e-10	1e-10	47	52.0	53
6146	GSTT2	GSTT2	0.811762352742	0.00208973361	0.416928008149	19.9622705338	0.5	1e-10	1e-10	310	329.0	348
6147	COL4A1	COL4A1	NA	NA	NA	0.000234583860503	0.5	1e-10	1e-10	4	5.0	5
6148	CCDC38	CCDC38	-0.81148226632	-2.44900333248	0.417088772795	1.18830862247e-05	0.5	1e-10	1e-10	20	20.0	21
6149	STAC3	STAC3	NA	NA	NA	5.09479670693e-05	0.5	1e-10	1e-10	2	2.0	3
6150	MAG	MAG	0.811357648361	0.233816230849	0.417160313043	0.00110979835224	0.5	1e-10	1e-10	11	11.0	11
6151	IFITM2	IFITM2	-0.811124160427	-0.00626448166685	0.417294372464	1.98539772923	0.5	1e-10	1e-10	2	2.0	3
6152	PRR13	PRR13	0.8111239568	0.00752430160163	0.41729448939	1.10725663988	0.5	1e-10	1e-10	32	32.0	34
6153	TBX3	TBX3	0.811002154562	0.00260601711897	0.417364433447	10.2254325495	0.5	1e-10	1e-10	58	59.0	60
6154	SUOX	SUOX	-0.810180375326	-0.0399453700957	0.4178365148	0.0392484172541	0.5	1e-10	1e-10	27	27.0	27
6155	ILF3	ILF3	-0.80984659054	-0.287315076507	0.418028351436	0.000795587421794	0.5	1e-10	1e-10	2	2.0	2
6156	TSPAN2	TSPAN2	0.809661719009	4.97829486101	0.418134625249	2.5740266075e-06	0.5	1e-10	1e-10	6	6.0	6
6157	CRMP1	CRMP1	-0.809509458509	-0.181243305129	0.418222164485	0.00167993988451	0.5	1e-10	1e-10	56	64.0	64
6158	PVRL2	PVRL2	0.809326491232	0.0164134464898	0.418327372264	0.253295127915	0.5	1e-10	1e-10	146	146.0	147
6159	FZD9	FZD9	NA	NA	NA	7.55553317478e-08	0.5	1e-10	1e-10	2	2.0	3
6160	MCAT	MCAT	-0.80924008076	-0.22521536253	0.418377064455	0.00131786148496	0.5	1e-10	1e-10	20	21.0	22
6161	NOL9	NOL9	0.80917209443	0.883103332258	0.418416163891	8.82478837099e-05	0.5	1e-10	1e-10	33	33.0	33
6162	SLC10A7	SLC10A7	-0.808725640733	-0.496214974305	0.418672976123	0.000260193182848	0.5	1e-10	1e-10	53	53.0	56
6163	EXOSC1	EXOSC1	-0.808512995435	-0.216205478251	0.418795328052	0.00190712986141	0.5	1e-10	1e-10	21	21.0	21
6164	DIP2B	DIP2B	-0.808405399078	-0.586852575065	0.418857244899	0.000191666639157	0.5	1e-10	1e-10	20	20.0	20
6165	STX10	STX10	NA	NA	NA	0.00295162252091	0.5	1e-10	1e-10	7	7.0	7
6166	DHRS13	DHRS13	0.807990224744	0.110949987824	0.419096209471	0.00548104418235	0.5	1e-10	1e-10	6	6.0	7
6167	EXOSC6	EXOSC6	0.807976736827	0.00764772945744	0.419103974143	0.975834645092	0.5	1e-10	1e-10	67	67.0	77
6168	ABCA9	ABCA9	0.807888742956	0.769211847283	0.419154632193	0.000110418573001	0.5	1e-10	1e-10	7	7.0	8
6169	COX14	COX14	-0.807830070332	-0.0176614672245	0.41918841201	0.208283956006	0.5	1e-10	1e-10	16	16.0	16
6170	ZNF614	ZNF614	-0.807689446803	-0.721576782835	0.419269380256	0.000103633346204	0.5	1e-10	1e-10	21	22.0	22
6171	IRF3	IRF3	-0.807648979133	-0.0258601556222	0.419292682443	0.0993101741504	0.5	1e-10	1e-10	40	42.0	43
6172	TCN2	TCN2	0.807557119773	0.0174804881586	0.41934557994	0.215143080173	0.5	1e-10	1e-10	65	65.0	67
6173	NTRK2	NTRK2	0.807531868578	0.648925824601	0.419360121607	0.000151925943486	0.5	1e-10	1e-10	27	27.0	27
6174	HACE1	HACE1	NA	NA	NA	0.000787390153217	0.5	1e-10	1e-10	30	30.0	30
6175	TJP2	TJP2	0.807502385591	0.0290898642118	0.419377100654	0.0838222512068	0.5	1e-10	1e-10	58	58.0	60
6176	PIP4K2C	PIP4K2C	0.807256912756	0.188728059055	0.419518482447	0.00176699852204	0.5	1e-10	1e-10	59	59.0	59
6177	TMCC1	TMCC1	NA	NA	NA	2.68685678275e-05	0.5	1e-10	1e-10	6	7.0	9
6178	NDUFS6	NDUFS6	-0.806927974417	-0.0884796795296	0.41970798071	0.00954995868174	0.5	1e-10	1e-10	46	46.0	49
6179	TSTA3	TSTA3	0.806851557991	0.0328015060596	0.41975201069	0.0598346171582	0.5	1e-10	1e-10	64	68.0	68
6180	SLC22A23	SLC22A23	-0.806797859833	-0.262214695934	0.419782952374	0.000807161506589	0.5	1e-10	1e-10	54	57.0	57
6181	CD300A	CD300A	NA	NA	NA	7.02318863953e-05	0.5	1e-10	1e-10	2	2.0	2
6182	TMEM110	TMEM110	0.806666468331	0.15579786555	0.419858667783	0.00262692931534	0.5	1e-10	1e-10	68	68.0	69
6183	DDB1	DDB1	0.80631775193	0.00228773199867	0.420059657324	12.9260055767	0.5	1e-10	1e-10	105	107.0	110
6184	GOSR1	GOSR1	NA	NA	NA	3.70404549296e-05	0.5	1e-10	1e-10	16	16.0	16
6185	ITPRIPL1	ITPRIPL1	-0.806079053166	-1.41202257525	0.420197268627	3.29400544648e-05	0.5	1e-10	1e-10	10	10.0	11
6186	TPTE2	TPTE2	-0.80607432127	-136.886939836	0.420199996862	4.77258999904e-09	0.5	1e-10	1e-10	1	1.0	1
6187	AP3S1	AP3S1	0.805965669213	0.080269983816	0.420262644449	0.0109741968506	0.5	1e-10	1e-10	36	38.0	42
6188	NBPF9	NBPF9	0.805829612078	1.95523881703	0.420341101241	1.94725651613e-05	0.5	1e-10	1e-10	9	11.0	12
6189	CD1D	CD1D	-0.805819558252	-0.225562511608	0.42034689908	0.00128010864387	0.5	1e-10	1e-10	94	95.0	96
6190	RINT1	RINT1	-0.805699576735	-0.71506545278	0.420416093631	0.000133000514424	0.5	1e-10	1e-10	25	25.0	25
6191	DUSP8	DUSP8	NA	NA	NA	8.03382403989e-05	0.5	1e-10	1e-10	9	9.0	9
6192	C2orf47	C2orf47	-0.805373766534	-0.0598821914105	0.420604025404	0.0193634842804	0.5	1e-10	1e-10	25	25.0	25
6193	C2orf47	C2orf47	NA	NA	NA	0.0193634842804	0.5	1e-10	1e-10	25	25.0	25
6194	NRG2	NRG2	-0.805182125704	-0.725140294183	0.420714589489	0.000128852026346	0.5	1e-10	1e-10	34	34.0	35
6195	ZNF814	ZNF814	NA	NA	NA	6.47516026278e-05	0.5	1e-10	1e-10	37	37.0	37
6196	LRRC14	LRRC14	-0.805072983754	-0.757864365364	0.420777564801	9.68286518394e-05	0.5	1e-10	1e-10	4	4.0	4
6197	DCP1B	DCP1B	-0.804960472149	-0.0529859542885	0.42084249021	0.0231277982132	0.5	1e-10	1e-10	91	96.0	96
6198	ZNF14	ZNF14	-0.804932806722	-0.381852977631	0.42085845559	0.000414583738243	0.5	1e-10	1e-10	75	80.0	83
6199	SCAF8	SCAF8	NA	NA	NA	3.46919562493e-06	0.5	1e-10	1e-10	1	1.0	1
6200	PHKG1	PHKG1	0.804846245636	0.901963206222	0.420908411231	4.71441891983e-05	0.5	1e-10	1e-10	5	5.0	5
6201	ABHD12	ABHD12	NA	NA	NA	0.000880901644411	0.5	1e-10	1e-10	54	54.0	54
6202	NECAB2	NECAB2	NA	NA	NA	7.78471907954e-05	0.5	1e-10	1e-10	91	94.0	95
6203	TMED10	TMED10	-0.804711165052	-0.0686272785845	0.420986375121	0.0128761651228	0.5	1e-10	1e-10	6	6.0	6
6204	SHKBP1	SHKBP1	NA	NA	NA	2.18811961001e-05	0.5	1e-10	1e-10	1	1.0	1
6205	MED24	MED24	-0.804461326712	-0.0227524049807	0.421130595596	0.130687584413	0.5	1e-10	1e-10	111	112.0	117
6206	VRK2	VRK2	0.804250834113	0.0599699817379	0.421252126039	0.0178174584838	0.5	1e-10	1e-10	81	81.0	85
6207	NOXA1	NOXA1	NA	NA	NA	0.0793627082619	0.5	1e-10	1e-10	13	13.0	13
6208	MRGBP	MRGBP	0.803742486869	0.112858561777	0.421545711299	0.00584912104865	0.5	1e-10	1e-10	35	41.0	44
6209	TMEM33	TMEM33	NA	NA	NA	1.47135719112e-05	0.5	1e-10	1e-10	4	4.0	4
6210	NCOR2	NCOR2	0.802985138839	0.0658601127136	0.421983324243	0.0151819940137	0.5	1e-10	1e-10	73	73.0	74
6211	PQLC2	PQLC2	-0.802803714229	-0.0208021581254	0.422088195042	0.158100633453	0.5	1e-10	1e-10	23	23.0	23
6212	DUS3L	DUS3L	-0.802636936221	-0.0242211082536	0.422184612986	0.118688179368	0.5	1e-10	1e-10	104	109.0	109
6213	TAF7	TAF7	-0.802437365055	-7.54129083327	0.422300006321	1.12986012753e-06	0.5	1e-10	1e-10	1	1.0	1
6214	ZFP36	ZFP36	NA	NA	NA	0.0475994331973	0.5	1e-10	1e-10	2	2.0	2
6215	FAM57A	FAM57A	-0.801372494898	-0.581450536514	0.422916033464	0.000163468989654	0.5	1e-10	1e-10	6	6.0	6
6216	SNRPN	SNRPN	NA	NA	NA	0.000226551630372	0.5	1e-10	1e-10	5	5.0	5
6217	CACNA1H	CACNA1H	-0.800536513329	-1.26336932745	0.423400017123	4.18025864147e-05	0.5	1e-10	1e-10	1	5.0	5
6218	ZNF146	ZNF146	NA	NA	NA	3.88928347069e-05	0.5	1e-10	1e-10	13	13.0	13
6219	HPDL	HPDL	0.800306967531	3.3618855585	0.423532967204	5.62188762884e-06	0.5	1e-10	1e-10	9	9.0	9
6220	HPDL	HPDL	NA	NA	NA	5.62188762884e-06	0.5	1e-10	1e-10	9	9.0	9
6221	AGO3	AGO3	-0.800267095252	-1.84731986553	0.423556063224	1.77310266197e-05	0.5	1e-10	1e-10	40	44.0	44
6222	AHCYL2	AHCYL2	0.800082282075	2.1018464434	0.423663125891	1.6390437872e-05	0.5	1e-10	1e-10	5	5.0	5
6223	DHX36	DHX36	-0.799981759317	-0.0946422360538	0.423721365588	0.00631679812579	0.5	1e-10	1e-10	57	60.0	60
6224	CCDC122	CCDC122	-0.799966301531	-0.119307777001	0.423730321753	0.00473163388951	0.5	1e-10	1e-10	109	111.0	112
6225	FAM103A1	FAM103A1	-0.799925151511	-0.0774189480693	0.423754164415	0.0097011908236	0.5	1e-10	1e-10	192	192.0	204
6226	FAM103A1	FAM103A1	NA	NA	NA	0.0097011908236	0.5	1e-10	1e-10	192	192.0	204
6227	IDH1	IDH1	-0.799614624108	-0.0224740903762	0.423934111865	0.126018744462	0.5	1e-10	1e-10	3	3.0	3
6228	PURG	PURG	NA	NA	NA	9.55815959852e-09	0.5	1e-10	1e-10	4	4.0	4
6229	GPR114	GPR114	0.798996499795	2.78089776082	0.424292441575	8.2215441865e-06	0.5	1e-10	1e-10	16	16.0	17
6230	SPEF1	SPEF1	-0.798983454704	-30.5613707054	0.424300005786	7.65448138167e-08	0.5	1e-10	1e-10	1	1.0	1
6231	WRNIP1	WRNIP1	-0.798669819435	-0.160815591637	0.424481891291	0.00240459947121	0.5	1e-10	1e-10	45	46.0	46
6232	CEBPD	CEBPD	-0.798486152414	-0.0246181999503	0.424588425878	0.106870961853	0.5	1e-10	1e-10	7	7.0	7
6233	RNF138	RNF138	0.798116913174	0.19218750483	0.424802647428	0.00168115510298	0.5	1e-10	1e-10	22	22.0	22
6234	DCTN1	DCTN1	NA	NA	NA	0.00108037476953	0.5	1e-10	1e-10	9	9.0	9
6235	MROH1	MROH1	NA	NA	NA	5.00852476219e-05	0.5	1e-10	1e-10	17	17.0	17
6236	RPS3A	RPS3A	NA	NA	NA	0.0820832010818	0.5	1e-10	1e-10	3	3.0	3
6237	LILRB5	LILRB5	-0.797511969861	-0.00424150018814	0.425153753879	3.51305049943	0.5	1e-10	1e-10	79	83.0	85
6238	SRSF12	SRSF12	NA	NA	NA	1.50212645175e-10	0.5	1e-10	1e-10	1	1.0	1
6239	RWDD3	RWDD3	0.797164574605	0.0647497610345	0.425355457154	0.0143497314587	0.5	1e-10	1e-10	126	126.0	129
6240	ZNF143	ZNF143	-0.796937534525	-0.360155806554	0.425487310465	0.000459360442999	0.5	1e-10	1e-10	30	30.0	31
6241	YES1	YES1	-0.796417427723	-0.290142846497	0.425789451925	0.000746203999686	0.5	1e-10	1e-10	29	32.0	32
6242	ATG13	ATG13	0.796237148079	0.102530941393	0.425894209544	0.00534031422252	0.5	1e-10	1e-10	32	32.0	34
6243	CSDE1	CSDE1	0.79593756731	0.0750697189993	0.426068324399	0.010949507025	0.5	1e-10	1e-10	21	21.0	21
6244	CSTF1	CSTF1	NA	NA	NA	0.00401585842439	0.5	1e-10	1e-10	15	16.0	16
6245	PIK3AP1	PIK3AP1	NA	NA	NA	7.81110425664e-09	0.5	1e-10	1e-10	1	1.0	1
6246	SH2B2	SH2B2	-0.79570265126	-0.884823863315	0.426204885486	8.09734119258e-05	0.5	1e-10	1e-10	32	32.0	34
6247	KIN	KIN	0.795625129115	0.427294124308	0.426249956159	0.00033121090371	0.5	1e-10	1e-10	11	11.0	11
6248	TPI1	TPI1	-0.79541827256	-0.00915680063262	0.426370234293	0.762125901637	0.5	1e-10	1e-10	6	6.0	7
6249	IRS2	IRS2	NA	NA	NA	0.000180226273136	0.5	1e-10	1e-10	3	3.0	3
6250	UNC50	UNC50	-0.795117873951	-0.0552285634671	0.426544938322	0.0189800876195	0.5	1e-10	1e-10	48	48.0	48
6251	UNC50	UNC50	NA	NA	NA	0.0189800876195	0.5	1e-10	1e-10	48	48.0	48
6252	PPP1R32	PPP1R32	-0.794942737881	-0.521844300847	0.42664681217	0.000240678717256	0.5	1e-10	1e-10	25	26.0	26
6253	TMX4	TMX4	-0.794935248382	-0.0439760479235	0.426651169008	0.0323018239659	0.5	1e-10	1e-10	62	62.0	63
6254	VAX2	VAX2	-0.794900204833	-5.28683660039	0.426671555104	2.08491030989e-06	0.5	1e-10	1e-10	7	7.0	7
6255	ZDHHC17	ZDHHC17	NA	NA	NA	8.70574099867e-05	0.5	1e-10	1e-10	19	19.0	19
6256	KBTBD12	KBTBD12	0.794371532958	1.16304963587	0.426979171496	6.38893090379e-05	0.5	1e-10	1e-10	50	50.0	51
6257	TJP1	TJP1	0.794353964774	0.402675475475	0.426989396051	0.000397445031792	0.5	1e-10	1e-10	16	17.0	17
6258	TJP1	TJP1	NA	NA	NA	0.000397445031792	0.5	1e-10	1e-10	16	17.0	17
6259	ANKRD37	ANKRD37	-0.794167021622	-0.528726719442	0.42709820443	0.000222789049699	0.5	1e-10	1e-10	7	7.0	7
6260	IRAK2	IRAK2	-0.794101876136	-0.260778017409	0.4271361255	0.00103412495661	0.5	1e-10	1e-10	44	44.0	44
6261	C3	C3	-0.793978611233	-0.00047312098846	0.427207883147	317.857146354	0.5	1e-10	1e-10	243	271.0	279
6262	EFCAB4B	EFCAB4B	-0.79396932361	-36.1664408155	0.427213290144	4.08658089684e-08	0.5	1e-10	1e-10	5	5.0	5
6263	DCLRE1B	DCLRE1B	NA	NA	NA	1.56480175866e-05	0.5	1e-10	1e-10	12	12.0	12
6264	PEX14	PEX14	NA	NA	NA	0.00014879866838	0.5	1e-10	1e-10	2	2.0	2
6265	PTGER1	PTGER1	0.79384540942	0.120213883252	0.427285433378	0.00450454839447	0.5	1e-10	1e-10	56	57.0	58
6266	ISG20	ISG20	-0.793522080963	-1.68423371843	0.427473709648	2.25343246051e-05	0.5	1e-10	1e-10	3	3.0	3
6267	ISG20	ISG20	NA	NA	NA	2.25343246051e-05	0.5	1e-10	1e-10	3	3.0	3
6268	IL7R	IL7R	NA	NA	NA	0.0098640887188	0.5	1e-10	1e-10	17	17.0	18
6269	TMEM61	TMEM61	-0.793434354503	-0.0171258051462	0.42752480167	0.215703501307	0.5	1e-10	1e-10	190	190.0	196
6270	TYW1	TYW1	0.793158212286	0.0210019746281	0.42768565053	0.138722139202	0.5	1e-10	1e-10	75	75.0	80
6271	MTA3	MTA3	-0.793079446454	-0.0888819499744	0.427731536949	0.00825030473604	0.5	1e-10	1e-10	14	14.0	14
6272	MTA3	MTA3	NA	NA	NA	0.00825030473604	0.5	1e-10	1e-10	14	14.0	14
6273	C19orf26	C19orf26	-0.793029602666	-0.0189131563492	0.427760575805	0.210951814719	0.5	1e-10	1e-10	85	169.0	186
6274	TMEM133	TMEM133	-0.79297109988	-0.451951722886	0.427794660834	0.000303662816335	0.5	1e-10	1e-10	17	17.0	17
6275	HOXD3	HOXD3	-0.792870860936	-0.129860134078	0.427853065955	0.00427435475674	0.5	1e-10	1e-10	23	24.0	26
6276	HOXD3	HOXD3	NA	NA	NA	0.00427435475674	0.5	1e-10	1e-10	23	24.0	26
6277	GFM1	GFM1	-0.792655628057	-0.0340471361598	0.42797848901	0.0674849647761	0.5	1e-10	1e-10	78	80.0	80
6278	ATXN7L3B	ATXN7L3B	-0.792540771074	-0.0208115496492	0.428045428591	0.140962452476	0.5	1e-10	1e-10	110	110.0	110
6279	AOX1	AOX1	-0.792457885182	-0.00107330597235	0.428093738945	54.7628845172	0.5	1e-10	1e-10	25	25.0	25
6280	AOX1	AOX1	NA	NA	NA	54.7628845172	0.5	1e-10	1e-10	25	25.0	25
6281	RPL29	RPL29	0.792198924595	0.000622014653473	0.428244695544	106.882767007	0.5	1e-10	1e-10	76	80.0	86
6282	SORBS3	SORBS3	-0.791932582855	-0.329301625914	0.428399987167	0.000709301101602	0.5	1e-10	1e-10	1	1.0	1
6283	DLEU2L	DLEU2L	NA	NA	NA	1.15526949188e-05	0.5	1e-10	1e-10	15	15.0	15
6284	HP1BP3	HP1BP3	NA	NA	NA	0.000351927798796	0.5	1e-10	1e-10	5	5.0	5
6285	EIF3C	EIF3C	0.791790248394	0.0426142624963	0.428482989279	0.0383812201513	0.5	1e-10	1e-10	51	53.0	55
6286	C4orf3	C4orf3	-0.791597513969	-0.0159411175619	0.428595396957	0.217577737764	0.5	1e-10	1e-10	43	43.0	43
6287	NUP214	NUP214	0.791592442073	0.137554321215	0.428598355249	0.00311215882893	0.5	1e-10	1e-10	52	57.0	57
6288	MAMDC2	MAMDC2	-0.791589617729	-13.4970180273	0.428600002613	3.44661410273e-07	0.5	1e-10	1e-10	1	1.0	1
6289	SLC25A25	SLC25A25	0.791395766676	0.0821757755605	0.428713079546	0.00917489823096	0.5	1e-10	1e-10	56	58.0	58
6290	PXMP4	PXMP4	0.791098085459	0.0458012243311	0.428886756323	0.0287907940199	0.5	1e-10	1e-10	53	54.0	56
6291	WDR70	WDR70	NA	NA	NA	1.75068751471e-05	0.5	1e-10	1e-10	9	9.0	9
6292	FOLR2	FOLR2	0.79095844253	0.0207699669474	0.428968242585	0.159178582298	0.5	1e-10	1e-10	39	41.0	42
6293	VKORC1L1	VKORC1L1	NA	NA	NA	0.000113818576487	0.5	1e-10	1e-10	14	15.0	16
6294	SBK1	SBK1	NA	NA	NA	4.55716628664e-07	0.5	1e-10	1e-10	4	4.0	4
6295	GPR156	GPR156	-0.789930980665	-0.965394205487	0.429568077239	6.15706178574e-05	0.5	1e-10	1e-10	16	16.0	16
6296	PPAP2A	PPAP2A	NA	NA	NA	0.00250505519574	0.5	1e-10	1e-10	2	2.0	2
6297	MYO1C	MYO1C	NA	NA	NA	4.32302889395e-05	0.5	1e-10	1e-10	4	4.0	4
6298	PAIP1	PAIP1	0.789651412891	0.115760255976	0.429731373863	0.0048369514153	0.5	1e-10	1e-10	60	60.0	64
6299	MLLT3	MLLT3	NA	NA	NA	0.0008369908804	0.5	1e-10	1e-10	15	15.0	15
6300	SRSF11	SRSF11	-0.789383476121	-0.0510171195881	0.429887910607	0.0237366932432	0.5	1e-10	1e-10	26	27.0	27
6301	SCML4	SCML4	0.789377263567	3.76964350034	0.429891540562	4.4105605326e-06	0.5	1e-10	1e-10	25	26.0	26
6302	HOXB7	HOXB7	0.789359091978	0.0765148323496	0.429902158203	0.0109143757407	0.5	1e-10	1e-10	3	3.0	3
6303	NUFIP2	NUFIP2	NA	NA	NA	0.000374112462452	0.5	1e-10	1e-10	17	17.0	17
6304	TMEM183A	TMEM183A	0.7893211977	0.0923498686743	0.429924300282	0.00674408856984	0.5	1e-10	1e-10	22	22.0	22
6305	TMEM183A	TMEM183A	NA	NA	NA	0.00674408856984	0.5	1e-10	1e-10	22	22.0	22
6306	ARHGAP18	ARHGAP18	-0.788885561721	-0.0102819381843	0.430178895157	0.637930028048	0.5	1e-10	1e-10	103	103.0	104
6307	EIF3CL	EIF3CL	0.78883153236	0.017133043964	0.430210477158	0.233475101122	0.5	1e-10	1e-10	43	43.0	43
6308	TXLNA	TXLNA	0.788720098812	0.17281306691	0.430275618112	0.00232139004596	0.5	1e-10	1e-10	8	8.0	8
6309	TRNT1	TRNT1	0.788672079607	0.12356806913	0.430303690569	0.00367130072317	0.5	1e-10	1e-10	28	29.0	29
6310	PEAK1	PEAK1	-0.78859969386	-0.0553237973577	0.430346009934	0.0228422726446	0.5	1e-10	1e-10	132	132.0	141
6311	PEAK1	PEAK1	NA	NA	NA	0.0228422726446	0.5	1e-10	1e-10	132	132.0	141
6312	GXYLT2	GXYLT2	-0.788437591886	-0.0547549551337	0.430440789461	0.0217632612946	0.5	1e-10	1e-10	32	32.0	32
6313	LAMA2	LAMA2	-0.78831921124	-0.119658478165	0.430510013185	0.00436448927878	0.5	1e-10	1e-10	26	26.0	28
6314	LPIN2	LPIN2	NA	NA	NA	1.44020736125e-07	0.5	1e-10	1e-10	1	1.0	1
6315	FAM166A	FAM166A	NA	NA	NA	1.42471139957e-05	0.5	1e-10	1e-10	8	11.0	11
6316	GDF10	GDF10	NA	NA	NA	0.000308445002425	0.5	1e-10	1e-10	16	16.0	16
6317	SP6	SP6	NA	NA	NA	8.98420921759e-06	0.5	1e-10	1e-10	2	2.0	2
6318	DEXI	DEXI	0.78735695518	0.0709616400025	0.431072937282	0.0107577357529	0.5	1e-10	1e-10	10	10.0	10
6319	TAB1	TAB1	-0.787346963937	-0.159429287101	0.431078784442	0.00229858632295	0.5	1e-10	1e-10	32	32.0	32
6320	PHF11	PHF11	-0.787294926965	-0.0985385471508	0.431109238705	0.00618670356137	0.5	1e-10	1e-10	26	26.0	26
6321	BTAF1	BTAF1	-0.787103015197	-0.463067181283	0.43122156447	0.000298752277534	0.5	1e-10	1e-10	7	7.0	7
6322	ZNF654	ZNF654	-0.786689660797	-0.503647657514	0.431463558016	0.000235926962291	0.5	1e-10	1e-10	39	39.0	39
6323	NAT14	NAT14	0.786657615968	0.0470269702869	0.431482321577	0.0285824272282	0.5	1e-10	1e-10	71	80.0	82
6324	DNAJC1	DNAJC1	NA	NA	NA	2.70507239091e-05	0.5	1e-10	1e-10	7	7.0	7
6325	CCDC25	CCDC25	-0.786450641472	-0.0359642616749	0.431603525026	0.0483461516409	0.5	1e-10	1e-10	45	46.0	47
6326	FAM219B	FAM219B	-0.786239033966	-0.304873847361	0.431727461945	0.000753086194152	0.5	1e-10	1e-10	27	27.0	28
6327	FAM219B	FAM219B	NA	NA	NA	0.000753086194152	0.5	1e-10	1e-10	27	27.0	28
6328	PRDX6	PRDX6	-0.786100227615	-0.0570587967004	0.431808770977	0.0183153318057	0.5	1e-10	1e-10	7	7.0	7
6329	SLC2A5	SLC2A5	-0.785773813725	-0.283963978624	0.43200001043	0.0007139764277	0.5	1e-10	1e-10	1	1.0	1
6330	GPR85	GPR85	-0.7857491913	-5.94888639809	0.432014438212	1.93432559515e-06	0.5	1e-10	1e-10	40	41.0	42
6331	PTER	PTER	-0.785640141768	-0.136732709924	0.432078340349	0.00321266107535	0.5	1e-10	1e-10	26	28.0	28
6332	NPAS3	NPAS3	-0.785637722298	-0.780198851357	0.4320797582	0.000122613612087	0.5	1e-10	1e-10	51	51.0	51
6333	TSPAN17	TSPAN17	-0.785466124279	-0.0261461962103	0.432180324517	0.0876719337373	0.5	1e-10	1e-10	18	18.0	18
6334	NRBP1	NRBP1	0.785363848024	0.0264669907862	0.432240270737	0.0822500198365	0.5	1e-10	1e-10	43	43.0	44
6335	NRBP1	NRBP1	NA	NA	NA	0.0822500198365	0.5	1e-10	1e-10	43	43.0	44
6336	HBS1L	HBS1L	0.785337161779	0.101199364291	0.432255912887	0.00529820028494	0.5	1e-10	1e-10	80	82.0	84
6337	C15orf39	C15orf39	0.785258610928	0.0769671425207	0.432301957394	0.0105921495171	0.5	1e-10	1e-10	19	19.0	20
6338	C15orf39	C15orf39	NA	NA	NA	0.0105921495171	0.5	1e-10	1e-10	19	19.0	20
6339	ZNF26	ZNF26	-0.785241588388	-0.771342704465	0.432311935947	0.000121634059883	0.5	1e-10	1e-10	19	22.0	26
6340	NUAK1	NUAK1	-0.78516031382	-2.5044592373	0.432359580654	8.96544039911e-06	0.5	1e-10	1e-10	21	21.0	22
6341	ZNF334	ZNF334	-0.785062396087	-0.0327471928013	0.43241698594	0.0587085493572	0.5	1e-10	1e-10	34	34.0	34
6342	PI15	PI15	NA	NA	NA	0.000328821148513	0.5	1e-10	1e-10	7	7.0	7
6343	TMEM220	TMEM220	0.784966498639	0.0531293159111	0.432473211091	0.0208017914188	0.5	1e-10	1e-10	47	48.0	48
6344	HARS	HARS	NA	NA	NA	0.000338044788183	0.5	1e-10	1e-10	3	3.0	3
6345	IFT46	IFT46	0.784607352954	0.064691035492	0.432683817598	0.014814018877	0.5	1e-10	1e-10	67	67.0	67
6346	OAT	OAT	-0.784074122846	-0.00903607118846	0.432996618377	0.720901123253	0.5	1e-10	1e-10	14	14.0	14
6347	TLR1	TLR1	NA	NA	NA	2.7064190329e-08	0.5	1e-10	1e-10	1	1.0	1
6348	RFWD2	RFWD2	NA	NA	NA	1.24045480324e-05	0.5	1e-10	1e-10	3	3.0	3
6349	RFWD2	RFWD2	NA	NA	NA	1.24045480324e-05	0.5	1e-10	1e-10	3	3.0	3
6350	FBXW9	FBXW9	NA	NA	NA	2.2101983884e-05	0.5	1e-10	1e-10	5	5.0	6
6351	BLVRA	BLVRA	-0.783912219048	-0.0218943087953	0.433091619463	0.125951547051	0.5	1e-10	1e-10	69	70.0	71
6352	TC2N	TC2N	-0.78390106783	-0.0482996952202	0.433098163162	0.025457509788	0.5	1e-10	1e-10	16	16.0	16
6353	DENND4A	DENND4A	0.783679712347	0.137946271826	0.433228069653	0.00291123034169	0.5	1e-10	1e-10	47	47.0	47
6354	DENND4A	DENND4A	NA	NA	NA	0.00291123034169	0.5	1e-10	1e-10	47	47.0	47
6355	EVPL	EVPL	0.783237081983	0.642115394109	0.433487902919	0.000141980461759	0.5	1e-10	1e-10	48	50.0	52
6356	SEC23A	SEC23A	-0.783209230447	-0.10569685203	0.433504255365	0.00583546297708	0.5	1e-10	1e-10	48	49.0	50
6357	TP53I3	TP53I3	NA	NA	NA	0.000374839668741	0.5	1e-10	1e-10	14	14.0	14
6358	SMG7	SMG7	0.782748469034	0.0571478628403	0.433774833544	0.0184993156835	0.5	1e-10	1e-10	62	63.0	64
6359	EFHD2	EFHD2	-0.782725657758	-0.0517993117486	0.433788231806	0.0242775745885	0.5	1e-10	1e-10	9	10.0	10
6360	SLC16A3	SLC16A3	-0.782659064404	-0.133607903324	0.433827346952	0.00325292210242	0.5	1e-10	1e-10	26	27.0	27
6361	SYT4	SYT4	0.782351978832	0.373780088468	0.434007747139	0.000456563282062	0.5	1e-10	1e-10	10	10.0	10
6362	NTN4	NTN4	0.782171324336	0.0551132453431	0.434113894502	0.0210650184324	0.5	1e-10	1e-10	75	75.0	76
6363	GPBAR1	GPBAR1	0.782102276965	0.60741158428	0.434154468705	0.000165175021907	0.5	1e-10	1e-10	26	26.0	26
6364	GPBAR1	GPBAR1	NA	NA	NA	0.000165175021907	0.5	1e-10	1e-10	26	26.0	26
6365	ATP6V0D1	ATP6V0D1	-0.781938612872	-0.126443936554	0.434250651142	0.00486202747567	0.5	1e-10	1e-10	14	14.0	15
6366	BOLA3	BOLA3	0.781850474395	0.118164906703	0.434302453635	0.00423858329109	0.5	1e-10	1e-10	25	25.0	25
6367	BOLA3	BOLA3	NA	NA	NA	0.00423858329109	0.5	1e-10	1e-10	25	25.0	25
6368	TFPI	TFPI	0.781796843275	0.120044458423	0.434333976528	0.00409641072548	0.5	1e-10	1e-10	29	29.0	31
6369	SAMD14	SAMD14	NA	NA	NA	1.10765572433e-06	0.5	1e-10	1e-10	1	1.0	1
6370	LRRC4C	LRRC4C	0.781567100441	0.737261051369	0.434469027984	0.000114419885935	0.5	1e-10	1e-10	32	33.0	33
6371	CNIH1	CNIH1	-0.781369737691	-0.0284445179852	0.434585064579	0.0791000622569	0.5	1e-10	1e-10	40	41.0	41
6372	CA8	CA8	-0.781333746289	-0.0392665215096	0.434606227135	0.0461592212531	0.5	1e-10	1e-10	82	84.0	85
6373	DUSP5	DUSP5	NA	NA	NA	4.25346069865e-05	0.5	1e-10	1e-10	3	3.0	3
6374	TERF2IP	TERF2IP	-0.781171884516	-0.0450538420395	0.434701407473	0.0330771361765	0.5	1e-10	1e-10	44	45.0	46
6375	TTLL5	TTLL5	-0.781133397658	-0.4865169953	0.434724040852	0.000329849881802	0.5	1e-10	1e-10	42	42.0	42
6376	SPOCK1	SPOCK1	NA	NA	NA	1.51583279597e-05	0.5	1e-10	1e-10	2	2.0	2
6377	C19orf44	C19orf44	-0.780898778161	-0.0961059778251	0.43486203077	0.00687513434615	0.5	1e-10	1e-10	54	59.0	60
6378	ZNF28	ZNF28	NA	NA	NA	0.00021820935734	0.5	1e-10	1e-10	17	18.0	18
6379	TMEM25	TMEM25	0.780466970426	0.0825729629817	0.435116061743	0.00881959354991	0.5	1e-10	1e-10	60	60.0	60
6380	H1FX	H1FX	NA	NA	NA	0.00102470089441	0.5	1e-10	1e-10	6	6.0	6
6381	KNOP1	KNOP1	0.779731985649	0.0410063116907	0.435548647603	0.0353837001343	0.5	1e-10	1e-10	74	74.0	75
6382	CHKB	CHKB	0.779696939507	0.00805763892642	0.435569280709	0.995029475952	0.5	1e-10	1e-10	59	59.0	60
6383	MBD3	MBD3	NA	NA	NA	0.000111118225251	0.5	1e-10	1e-10	1	1.0	1
6384	CMPK2	CMPK2	NA	NA	NA	5.1573957045e-05	0.5	1e-10	1e-10	14	15.0	15
6385	CMPK2	CMPK2	NA	NA	NA	5.1573957045e-05	0.5	1e-10	1e-10	14	15.0	15
6386	TMEM55B	TMEM55B	-0.779406253851	-0.431377722502	0.435740441047	0.000315678837413	0.5	1e-10	1e-10	2	2.0	2
6387	PLXNB2	PLXNB2	0.779185773369	0.0763681957677	0.435870289325	0.0106485151012	0.5	1e-10	1e-10	7	7.0	7
6388	PDCD6IP	PDCD6IP	0.77914357664	0.0334100074698	0.435895142924	0.0526008775722	0.5	1e-10	1e-10	63	63.0	63
6389	RAN	RAN	0.779110246071	0.00337700139594	0.43591477499	6.24230861675	0.5	1e-10	1e-10	23	23.0	23
6390	NSA2	NSA2	-0.778817064758	-0.00142435163057	0.43608748392	36.6021728422	0.5	1e-10	1e-10	110	112.0	114
6391	FAM107B	FAM107B	NA	NA	NA	0.000265922879004	0.5	1e-10	1e-10	6	7.0	7
6392	CGGBP1	CGGBP1	0.778667139248	0.0368179970437	0.436175818141	0.0460351674268	0.5	1e-10	1e-10	36	36.0	39
6393	LETM1	LETM1	NA	NA	NA	0.000176192798848	0.5	1e-10	1e-10	7	7.0	7
6394	PAXIP1	PAXIP1	0.778569578696	1.44033621992	0.436233305127	2.98317292351e-05	0.5	1e-10	1e-10	15	17.0	17
6395	PLCE1	PLCE1	0.778480120717	2.88320205174	0.436286021558	7.25664783506e-06	0.5	1e-10	1e-10	21	21.0	22
6396	TIMM50	TIMM50	NA	NA	NA	0.00477957323663	0.5	1e-10	1e-10	18	18.0	18
6397	TOR2A	TOR2A	NA	NA	NA	0.000456427903782	0.5	1e-10	1e-10	18	18.0	18
6398	MSTN	MSTN	0.777973710607	0.288075729979	0.436584511701	0.00058419130597	0.5	1e-10	1e-10	28	30.0	31
6399	ARL4D	ARL4D	0.777947425842	3.12025621654	0.436600007777	6.32778251552e-06	0.5	1e-10	1e-10	1	1.0	1
6400	CSE1L	CSE1L	-0.777845462307	-0.0238521043841	0.436660122961	0.108787970472	0.5	1e-10	1e-10	59	60.0	60
6401	DISC1	DISC1	-0.777283872695	-0.330055242955	0.436991307782	0.000538105343573	0.5	1e-10	1e-10	60	60.0	62
6402	DISC1	DISC1	NA	NA	NA	0.000538105343573	0.5	1e-10	1e-10	60	60.0	62
6403	IL23A	IL23A	NA	NA	NA	2.7313622763e-06	0.5	1e-10	1e-10	6	7.0	7
6404	SPECC1	SPECC1	NA	NA	NA	0.000144080753078	0.5	1e-10	1e-10	31	31.0	32
6405	CALD1	CALD1	NA	NA	NA	0.000166053843425	0.5	1e-10	1e-10	2	2.0	2
6406	BRCA1	BRCA1	NA	NA	NA	8.98037957955e-08	0.5	1e-10	1e-10	5	5.0	5
6407	TMTC3	TMTC3	NA	NA	NA	6.4393425615e-10	0.5	1e-10	1e-10	1	1.0	1
6408	EMILIN2	EMILIN2	NA	NA	NA	2.53491790782e-08	0.5	1e-10	1e-10	2	2.0	2
6409	AMIGO3	AMIGO3	0.775859084447	0.0130149951694	0.437832193252	0.334005372854	0.5	1e-10	1e-10	23	23.0	26
6410	MGAT5	MGAT5	-0.775777574601	-0.400977619816	0.43788032709	0.000361891612527	0.5	1e-10	1e-10	18	18.0	18
6411	MGAT5	MGAT5	NA	NA	NA	0.000361891612527	0.5	1e-10	1e-10	18	18.0	18
6412	TNFRSF10B	TNFRSF10B	-0.775764526584	-0.0255038611552	0.437888032591	0.0923541585006	0.5	1e-10	1e-10	62	63.0	64
6413	GLRX3	GLRX3	0.775738558149	0.514462831065	0.437903368471	0.000193473471791	0.5	1e-10	1e-10	5	6.0	6
6414	FRMD3	FRMD3	NA	NA	NA	0.15929148654	0.5	1e-10	1e-10	81	81.0	82
6415	C6orf120	C6orf120	0.775545473475	0.00859965385822	0.438017405955	0.652609907022	0.5	1e-10	1e-10	75	76.0	81
6416	PLB1	PLB1	NA	NA	NA	0.000152012658402	0.5	1e-10	1e-10	2	2.0	2
6417	PLB1	PLB1	NA	NA	NA	0.000152012658402	0.5	1e-10	1e-10	2	2.0	2
6418	MECR	MECR	0.774972664283	0.325778339611	0.438355812508	0.000534772576538	0.5	1e-10	1e-10	28	28.0	28
6419	PAOX	PAOX	0.774370721069	0.120749946783	0.43871159289	0.00550191513765	0.5	1e-10	1e-10	11	11.0	12
6420	ENTPD6	ENTPD6	0.774297478625	0.010321521312	0.438754894382	0.554582286504	0.5	1e-10	1e-10	60	61.0	61
6421	ANKRD49	ANKRD49	NA	NA	NA	4.35618142248e-05	0.5	1e-10	1e-10	10	11.0	11
6422	MAP3K5	MAP3K5	NA	NA	NA	2.33123618336e-05	0.5	1e-10	1e-10	1	1.0	1
6423	RIMS3	RIMS3	-0.773420233348	-0.0868101101775	0.43927371931	0.00925023490083	0.5	1e-10	1e-10	79	80.0	86
6424	MEF2B	MEF2B	0.77331204089	0.0769597362759	0.439337731448	0.00982300421505	0.5	1e-10	1e-10	24	24.0	25
6425	TSFM	TSFM	0.773281076643	0.00342204774776	0.43935605245	3.8961694791	0.5	1e-10	1e-10	176	177.0	185
6426	ZBTB18	ZBTB18	NA	NA	NA	2.8129810543e-07	0.5	1e-10	1e-10	1	1.0	1
6427	CHRFAM7A	CHRFAM7A	0.772935903947	0.369170441519	0.439560314788	0.000409971526814	0.5	1e-10	1e-10	117	118.0	121
6428	CHRFAM7A	CHRFAM7A	NA	NA	NA	0.000409971526814	0.5	1e-10	1e-10	117	118.0	121
6429	BAI2	BAI2	NA	NA	NA	3.63170504698e-05	0.5	1e-10	1e-10	5	5.0	5
6430	BAI2	BAI2	NA	NA	NA	3.63170504698e-05	0.5	1e-10	1e-10	5	5.0	5
6431	C12orf23	C12orf23	NA	NA	NA	0.000295248524225	0.5	1e-10	1e-10	26	26.0	28
6432	MED29	MED29	0.772442820985	0.189643440103	0.439852200304	0.00223857184753	0.5	1e-10	1e-10	17	17.0	17
6433	SERPINE3	SERPINE3	0.771867399479	3.22528889138	0.44019296756	6.09205463156e-06	0.5	1e-10	1e-10	12	12.0	14
6434	CD96	CD96	0.771820489403	2.13748889138	0.440220754597	1.36686245444e-05	0.5	1e-10	1e-10	24	24.0	26
6435	TMEM158	TMEM158	0.771689932947	0.337145000202	0.440298094601	0.0005345629404	0.5	1e-10	1e-10	2	2.0	2
6436	SNX6	SNX6	-0.771610838663	-0.0541142323888	0.440344952852	0.0185635629213	0.5	1e-10	1e-10	25	25.0	26
6437	LRP12	LRP12	-0.771143236657	-0.551589924781	0.440622035241	0.000195798802913	0.5	1e-10	1e-10	27	27.0	27
6438	DDI2	DDI2	NA	NA	NA	2.82038919263e-05	0.5	1e-10	1e-10	19	20.0	20
6439	DDI2	DDI2	NA	NA	NA	2.82038919263e-05	0.5	1e-10	1e-10	19	20.0	20
6440	MED21	MED21	-0.770755834698	-0.0617547945003	0.440851669958	0.0151432308755	0.5	1e-10	1e-10	37	37.0	39
6441	PSMG2	PSMG2	-0.770477804256	-0.036564747655	0.441016516355	0.0442617060973	0.5	1e-10	1e-10	80	81.0	81
6442	VPS25	VPS25	NA	NA	NA	0.000491876847921	0.5	1e-10	1e-10	11	11.0	11
6443	MEF2BNB	MEF2BNB	NA	NA	NA	0.000904276387416	0.5	1e-10	1e-10	18	18.0	18
6444	GOLIM4	GOLIM4	-0.770011899146	-0.94530212633	0.441292834269	5.88183207339e-05	0.5	1e-10	1e-10	4	4.0	4
6445	CDKL3	CDKL3	NA	NA	NA	8.27311625497e-06	0.5	1e-10	1e-10	3	3.0	3
6446	ZNF385D	ZNF385D	NA	NA	NA	4.93074230206e-07	0.5	1e-10	1e-10	7	7.0	7
6447	ZNF426	ZNF426	0.769743965187	0.269155847459	0.441451784821	0.00083544207892	0.5	1e-10	1e-10	56	60.0	61
6448	C16orf71	C16orf71	0.769559998919	0.434766645121	0.441560940921	0.000329130590425	0.5	1e-10	1e-10	68	72.0	73
6449	YY1	YY1	NA	NA	NA	0.000771812108599	0.5	1e-10	1e-10	8	8.0	8
6450	CYTH2	CYTH2	-0.769444493215	-0.0729969958969	0.441629483951	0.0122400573317	0.5	1e-10	1e-10	15	15.0	15
6451	C1orf112	C1orf112	0.769333961291	0.94758539044	0.441695081159	6.49356490121e-05	0.5	1e-10	1e-10	75	75.0	75
6452	CLPP	CLPP	NA	NA	NA	0.000134227561221	0.5	1e-10	1e-10	1	1.0	1
6453	GSTM3	GSTM3	-0.769141661108	-0.00488166542806	0.441809218543	2.1276817148	0.5	1e-10	1e-10	96	98.0	101
6454	DERL3	DERL3	-0.768850928868	-0.323298261017	0.441981811108	0.0005434481657	0.5	1e-10	1e-10	17	17.0	17
6455	TMED3	TMED3	0.768619309944	0.0502489895141	0.442119338795	0.021870167211	0.5	1e-10	1e-10	64	65.0	66
6456	TMED3	TMED3	NA	NA	NA	0.021870167211	0.5	1e-10	1e-10	64	65.0	66
6457	PPARD	PPARD	-0.768617824915	-0.251422715048	0.442120220636	0.000998510160224	0.5	1e-10	1e-10	9	9.0	9
6458	SERPINB1	SERPINB1	0.768586639635	0.0592547099426	0.442138739319	0.0182899695908	0.5	1e-10	1e-10	13	13.0	13
6459	TWF2	TWF2	NA	NA	NA	9.68762372896e-05	0.5	1e-10	1e-10	1	1.0	1
6460	ZCCHC6	ZCCHC6	-0.767901251282	-0.28174759873	0.442545853983	0.000793195828896	0.5	1e-10	1e-10	30	30.0	31
6461	SLC35C1	SLC35C1	NA	NA	NA	1.3896221249e-09	0.5	1e-10	1e-10	1	1.0	1
6462	GMPPA	GMPPA	0.767582460243	0.0236208743155	0.442735286093	0.1061844644	0.5	1e-10	1e-10	65	65.0	66
6463	GMPPA	GMPPA	NA	NA	NA	0.1061844644	0.5	1e-10	1e-10	65	65.0	66
6464	C19orf83	C19orf83	0.767372400429	0.0345347772913	0.44286013324	0.0546497032425	0.5	1e-10	1e-10	18	18.0	18
6465	ZNF675	ZNF675	-0.767302219309	-0.497119511901	0.442901849238	0.000261084613527	0.5	1e-10	1e-10	23	23.0	23
6466	FAM210B	FAM210B	0.767168862752	0.00425193013878	0.442981123213	3.10817860888	0.5	1e-10	1e-10	116	119.0	120
6467	STAT5B	STAT5B	NA	NA	NA	0.0211540071652	0.5	1e-10	1e-10	6	6.0	6
6468	ASRGL1	ASRGL1	-0.767098116229	-0.179177688178	0.443023181865	0.0017943341727	0.5	1e-10	1e-10	83	84.0	85
6469	AQP9	AQP9	-0.767044395185	-0.606095578624	0.443055120433	0.000144979686151	0.5	1e-10	1e-10	13	13.0	13
6470	AQP9	AQP9	NA	NA	NA	0.000144979686151	0.5	1e-10	1e-10	13	13.0	13
6471	PSEN1	PSEN1	0.766208638921	0.201050957481	0.443552168904	0.00115218080262	0.5	1e-10	1e-10	35	35.0	36
6472	LENG8	LENG8	-0.766192425104	-0.0102342215815	0.443561814879	0.615675410095	0.5	1e-10	1e-10	19	19.0	19
6473	TMEM53	TMEM53	NA	NA	NA	5.8878460278e-06	0.5	1e-10	1e-10	2	2.0	3
6474	ACAP1	ACAP1	0.765828690477	0.201627611981	0.443778240539	0.00124918045125	0.5	1e-10	1e-10	48	50.0	50
6475	TFG	TFG	0.765817329347	0.0839716121684	0.443785001493	0.00882290381435	0.5	1e-10	1e-10	43	43.0	43
6476	NELFB	NELFB	NA	NA	NA	0.0297939063227	0.5	1e-10	1e-10	26	29.0	30
6477	PCDHB3	PCDHB3	0.764789280529	0.694090377787	0.444397031914	0.000100564942006	0.5	1e-10	1e-10	57	59.0	62
6478	RFTN2	RFTN2	0.764584519913	0.115283939495	0.44451898997	0.0038209758613	0.5	1e-10	1e-10	35	35.0	36
6479	RFTN2	RFTN2	NA	NA	NA	0.0038209758613	0.5	1e-10	1e-10	35	35.0	36
6480	PLCB2	PLCB2	-0.764567211119	-0.052037420353	0.444529300186	0.0217684568254	0.5	1e-10	1e-10	16	16.0	16
6481	PLCB2	PLCB2	NA	NA	NA	0.0217684568254	0.5	1e-10	1e-10	16	16.0	16
6482	RRBP1	RRBP1	0.764511884339	0.0324272656945	0.444562257241	0.0565957216212	0.5	1e-10	1e-10	40	40.0	40
6483	SUN2	SUN2	0.764413266431	0.263210846808	0.44462100541	0.000906875214234	0.5	1e-10	1e-10	18	18.0	18
6484	IQCB1	IQCB1	-0.764188452992	-0.0204684707047	0.444754946711	0.14958813242	0.5	1e-10	1e-10	118	118.0	118
6485	IGSF9B	IGSF9B	0.763922594425	1.12175398487	0.444913371931	4.01563677187e-05	0.5	1e-10	1e-10	36	37.0	37
6486	GTPBP8	GTPBP8	0.763766414653	0.311707974309	0.445006454521	0.000575908110112	0.5	1e-10	1e-10	28	28.0	31
6487	C6orf1	C6orf1	-0.763281005716	-0.203465369549	0.445295827407	0.00135982382367	0.5	1e-10	1e-10	13	14.0	14
6488	TMEM245	TMEM245	-0.763216678645	-0.00656150769645	0.445334183554	1.40137585096	0.5	1e-10	1e-10	145	147.0	148
6489	GAPT	GAPT	0.763111171737	28.3868919205	0.445397097981	7.21468897354e-08	0.5	1e-10	1e-10	2	2.0	2
6490	ZNF664	ZNF664	NA	NA	NA	1.32490477348e-06	0.5	1e-10	1e-10	1	1.0	1
6491	PRCC	PRCC	NA	NA	NA	3.14239008953e-06	0.5	1e-10	1e-10	3	3.0	3
6492	PRCC	PRCC	NA	NA	NA	3.14239008953e-06	0.5	1e-10	1e-10	3	3.0	3
6493	C15orf57	C15orf57	-0.762639665927	-0.0413244073065	0.44567832173	0.0303559650277	0.5	1e-10	1e-10	125	125.0	127
6494	C15orf57	C15orf57	NA	NA	NA	0.0303559650277	0.5	1e-10	1e-10	125	125.0	127
6495	FN3KRP	FN3KRP	0.762242111157	0.0088063976008	0.4459155169	0.751515640795	0.5	1e-10	1e-10	71	74.0	76
6496	ANLN	ANLN	-0.762151070477	-0.201899641413	0.44596984509	0.00123881544978	0.5	1e-10	1e-10	54	54.0	56
6497	DLX1	DLX1	0.76210051775	3.20640891012	0.446000013873	6.17079538969e-06	0.5	1e-10	1e-10	1	1.0	1
6498	DLX1	DLX1	NA	NA	NA	6.17079538969e-06	0.5	1e-10	1e-10	1	1.0	1
6499	MEF2D	MEF2D	NA	NA	NA	0.0076171033991	0.5	1e-10	1e-10	20	20.0	20
6500	C10orf111	C10orf111	0.760844595432	3.30653413232	0.446749894394	5.41748068763e-06	0.5	1e-10	1e-10	2	2.0	2
6501	LILRB2	LILRB2	0.760745976095	0.399654263284	0.446808807953	0.000444116469691	0.5	1e-10	1e-10	18	21.0	25
6502	SLC51A	SLC51A	NA	NA	NA	3.19763932884e-05	0.5	1e-10	1e-10	2	2.0	2
6503	ZSWIM5	ZSWIM5	-0.76042927935	-0.350109821003	0.446998027233	0.000445092560013	0.5	1e-10	1e-10	2	2.0	3
6504	ZSWIM5	ZSWIM5	NA	NA	NA	0.000445092560013	0.5	1e-10	1e-10	2	2.0	3
6505	FAM167B	FAM167B	NA	NA	NA	0.00192487993728	0.5	1e-10	1e-10	1	1.0	1
6506	REL	REL	-0.760102822135	-1.53479024058	0.447193125879	3.25728047431e-05	0.5	1e-10	1e-10	9	9.0	9
6507	REL	REL	NA	NA	NA	3.25728047431e-05	0.5	1e-10	1e-10	9	9.0	9
6508	AMZ2	AMZ2	0.759961265812	0.0230559073994	0.447277738376	0.100936238236	0.5	1e-10	1e-10	64	64.0	66
6509	CDKN3	CDKN3	-0.759823186813	-2.02317772642	0.447360281141	1.82712997064e-05	0.5	1e-10	1e-10	8	8.0	8
6510	PEA15	PEA15	-0.759638380714	-0.0408399148651	0.447470770628	0.0311182475092	0.5	1e-10	1e-10	9	9.0	9
6511	PEA15	PEA15	NA	NA	NA	0.0311182475092	0.5	1e-10	1e-10	9	9.0	9
6512	GRIP1	GRIP1	0.759555147966	4.15450850725	0.447520537817	3.62657565912e-06	0.5	1e-10	1e-10	20	20.0	20
6513	RAB30	RAB30	0.758826969561	0.126151607848	0.447956070215	0.00351168330947	0.5	1e-10	1e-10	28	28.0	28
6514	IFNAR2	IFNAR2	-0.758775305396	-0.596161701519	0.44798698033	0.000165060635806	0.5	1e-10	1e-10	20	21.0	21
6515	C2orf73	C2orf73	-0.758616093041	-3.23130024541	0.448082242992	5.02107825472e-06	0.5	1e-10	1e-10	2	2.0	2
6516	CDIP1	CDIP1	0.758308803769	0.0130140497217	0.448266138105	0.335504941132	0.5	1e-10	1e-10	88	88.0	89
6517	CDIP1	CDIP1	NA	NA	NA	0.335504941132	0.5	1e-10	1e-10	88	88.0	89
6518	POLDIP2	POLDIP2	0.758169365335	0.00450660933915	0.448349598196	2.72460004707	0.5	1e-10	1e-10	56	56.0	56
6519	CHMP1B	CHMP1B	NA	NA	NA	6.22613374172e-06	0.5	1e-10	1e-10	2	2.0	2
6520	LMNB2	LMNB2	NA	NA	NA	3.21952049269e-08	0.5	1e-10	1e-10	1	1.0	1
6521	COPS7A	COPS7A	NA	NA	NA	0.000134850587334	0.5	1e-10	1e-10	5	5.0	8
6522	ITPA	ITPA	0.757417340156	0.00620020112705	0.448799870744	1.47239078492	0.5	1e-10	1e-10	126	127.0	127
6523	C17orf96	C17orf96	NA	NA	NA	3.42584003808e-06	0.5	1e-10	1e-10	2	2.0	2
6524	LMBR1L	LMBR1L	NA	NA	NA	0.00403925273686	0.5	1e-10	1e-10	14	14.0	16
6525	KLF15	KLF15	-0.757140539281	-0.161546952576	0.448965668935	0.00227234171054	0.5	1e-10	1e-10	35	35.0	35
6526	SPDL1	SPDL1	0.757138175859	6.62857934118	0.448967084727	1.49334885894e-06	0.5	1e-10	1e-10	6	6.0	6
6527	STAM2	STAM2	-0.757113719069	-0.113746851392	0.448981735553	0.00443910408462	0.5	1e-10	1e-10	52	52.0	52
6528	TEFM	TEFM	0.757081930404	0.207357888474	0.449000778939	0.00124759143935	0.5	1e-10	1e-10	82	83.0	84
6529	C6orf100	C6orf100	-0.757063006751	-0.822095083709	0.449012115602	8.32845223882e-05	0.5	1e-10	1e-10	54	54.0	56
6530	AGAP3	AGAP3	-0.757009683757	-0.198523483483	0.449044060876	0.0021466457928	0.5	1e-10	1e-10	11	11.0	12
6531	NEMF	NEMF	NA	NA	NA	2.54711209567e-06	0.5	1e-10	1e-10	2	2.0	2
6532	MMP14	MMP14	NA	NA	NA	1.57624404669e-05	0.5	1e-10	1e-10	1	1.0	1
6533	PCID2	PCID2	-0.756888797562	-0.363383717148	0.449116487368	0.000436731701269	0.5	1e-10	1e-10	18	18.0	19
6534	MCOLN3	MCOLN3	-0.75688011442	-0.000865923227989	0.44912168995	75.4007377999	0.5	1e-10	1e-10	402	411.0	420
6535	FAM135A	FAM135A	0.756594612184	0.393506437904	0.449292770208	0.000257684378082	0.5	1e-10	1e-10	35	35.0	35
6536	NCSTN	NCSTN	NA	NA	NA	0.00132231602627	0.5	1e-10	1e-10	27	28.0	28
6537	NCSTN	NCSTN	NA	NA	NA	0.00132231602627	0.5	1e-10	1e-10	27	28.0	28
6538	KIAA1045	KIAA1045	0.755732336972	5.18281579195	0.449809691966	2.15089406832e-06	0.5	1e-10	1e-10	9	9.0	9
6539	COQ7	COQ7	0.755543733316	0.065066177426	0.4499228021	0.0132235207657	0.5	1e-10	1e-10	68	69.0	70
6540	MAF1	MAF1	0.755529574509	0.127795748419	0.449931294126	0.00397318981837	0.5	1e-10	1e-10	12	12.0	12
6541	NR5A1	NR5A1	NA	NA	NA	96.7639754883	0.5	1e-10	1e-10	105	105.0	108
6542	CALCOCO2	CALCOCO2	0.754908441606	0.137199950652	0.450303920351	0.00305725654477	0.5	1e-10	1e-10	8	8.0	8
6543	MYO9B	MYO9B	NA	NA	NA	0.000611832306039	0.5	1e-10	1e-10	11	11.0	11
6544	CYP2J2	CYP2J2	NA	NA	NA	2.86822494385e-06	0.5	1e-10	1e-10	8	8.0	8
6545	QDPR	QDPR	0.75474825177	0.0192216212339	0.450400048801	0.142733750746	0.5	1e-10	1e-10	29	30.0	31
6546	MRPS17	MRPS17	NA	NA	NA	4.03195364498e-05	0.5	1e-10	1e-10	4	4.0	4
6547	PRPH2	PRPH2	-0.754549637126	-0.0575830647206	0.450519251764	0.0166469677553	0.5	1e-10	1e-10	95	95.0	97
6548	TTC17	TTC17	-0.754448133	-0.266100268988	0.450580178605	0.000763802783698	0.5	1e-10	1e-10	10	10.0	10
6549	ENY2	ENY2	NA	NA	NA	4.46759495754e-05	0.5	1e-10	1e-10	15	15.0	15
6550	CEP250	CEP250	-0.754417533328	-0.164367423063	0.450598546669	0.00227879576676	0.5	1e-10	1e-10	76	76.0	76
6551	NFIX	NFIX	NA	NA	NA	1.83262839765e-07	0.5	1e-10	1e-10	2	2.0	2
6552	SLC27A6	SLC27A6	0.753826381651	0.00265730454272	0.450953480474	9.0983967386	0.5	1e-10	1e-10	55	55.0	59
6553	DROSHA	DROSHA	-0.75379870548	-0.0349760385483	0.450970101421	0.0474147933227	0.5	1e-10	1e-10	44	45.0	46
6554	WDR92	WDR92	0.753719809014	0.359505522237	0.451017484661	0.000439379889894	0.5	1e-10	1e-10	59	60.0	60
6555	ARPC1B	ARPC1B	0.753630661747	0.0612295439566	0.451071027665	0.0148162061567	0.5	1e-10	1e-10	35	35.0	37
6556	RTN1	RTN1	-0.753527898983	-4.39108425806	0.451132752777	2.63072422989e-06	0.5	1e-10	1e-10	5	5.0	5
6557	CCDC94	CCDC94	NA	NA	NA	0.00604249786936	0.5	1e-10	1e-10	14	14.0	14
6558	FAS	FAS	-0.753295912216	-0.00193091492983	0.451272114688	13.7848715228	0.5	1e-10	1e-10	43	43.0	45
6559	SOWAHC	SOWAHC	NA	NA	NA	0.000176329591707	0.5	1e-10	1e-10	19	20.0	20
6560	P2RY12	P2RY12	0.752762062938	0.901185959426	0.451592907627	6.99970816944e-05	0.5	1e-10	1e-10	13	13.0	14
6561	PSMC4	PSMC4	-0.752281115122	-0.00656795093426	0.451882022197	1.32988469823	0.5	1e-10	1e-10	25	25.0	25
6562	EPM2AIP1	EPM2AIP1	0.752249547592	0.865176303158	0.451901002203	0.000102078946296	0.5	1e-10	1e-10	10	10.0	11
6563	AGBL5	AGBL5	NA	NA	NA	2.95625058499e-05	0.5	1e-10	1e-10	3	3.0	3
6564	TMEM79	TMEM79	0.751912902739	0.259962866515	0.452103438264	0.000825666517237	0.5	1e-10	1e-10	14	14.0	14
6565	TMEM79	TMEM79	NA	NA	NA	0.000825666517237	0.5	1e-10	1e-10	14	14.0	14
6566	SEPW1	SEPW1	NA	NA	NA	0.000531582433951	0.5	1e-10	1e-10	6	6.0	6
6567	JMJD4	JMJD4	0.751584056867	0.0874863502378	0.452301234012	0.00752432169591	0.5	1e-10	1e-10	18	18.0	18
6568	RAD51C	RAD51C	-0.751404571809	-0.117532235269	0.452409212147	0.00409944451401	0.5	1e-10	1e-10	129	129.0	130
6569	LETM2	LETM2	-0.751063133472	-4.41238725877	0.45261466151	2.93585117959e-06	0.5	1e-10	1e-10	13	13.0	13
6570	MCAM	MCAM	-0.75090556297	-0.0737320945751	0.452709492181	0.00949999640881	0.5	1e-10	1e-10	13	13.0	13
6571	DNPH1	DNPH1	0.750879355339	0.00686391017726	0.45272526581	0.90366203684	0.5	1e-10	1e-10	87	90.0	90
6572	FAM96B	FAM96B	-0.750811967679	-0.0388688664505	0.452765825956	0.0318312108705	0.5	1e-10	1e-10	3	3.0	3
6573	DMRTA1	DMRTA1	NA	NA	NA	6.47708854528e-08	0.5	1e-10	1e-10	1	1.0	1
6574	KLHL2	KLHL2	-0.750545329835	-0.106517789753	0.452926333473	0.00504517784623	0.5	1e-10	1e-10	13	13.0	13
6575	BRSK2	BRSK2	0.750283714881	0.385301744969	0.453083848593	0.000417830266051	0.5	1e-10	1e-10	36	38.0	42
6576	AGRP	AGRP	NA	NA	NA	1.47046437453e-05	0.5	1e-10	1e-10	3	3.0	3
6577	GPR56	GPR56	0.749638265903	0.498798408052	0.453472597659	0.000236485489286	0.5	1e-10	1e-10	4	4.0	4
6578	TMEM106A	TMEM106A	-0.749163003122	-0.162632231294	0.453758965133	0.00219121328792	0.5	1e-10	1e-10	68	69.0	70
6579	ADAP2	ADAP2	-0.748972018307	-1.25627945661	0.45387407091	3.37444215463e-05	0.5	1e-10	1e-10	6	6.0	7
6580	ADAMTS10	ADAMTS10	-0.748953693731	-0.199502876105	0.453885115924	0.00161685264763	0.5	1e-10	1e-10	23	23.0	24
6581	ADAD2	ADAD2	NA	NA	NA	0.00100493935417	0.5	1e-10	1e-10	56	56.0	56
6582	SH3PXD2A	SH3PXD2A	-0.748606603747	-0.894570863714	0.45409435068	7.94579911816e-05	0.5	1e-10	1e-10	6	6.0	6
6583	LDOC1L	LDOC1L	-0.748244594098	-0.0361629127412	0.454312637322	0.0421292442779	0.5	1e-10	1e-10	21	21.0	21
6584	MPP5	MPP5	-0.747882987884	-0.350812583307	0.454530739736	0.000423085711087	0.5	1e-10	1e-10	32	32.0	33
6585	TTK	TTK	0.74771458344	0.897697181475	0.454632332837	5.96150042122e-05	0.5	1e-10	1e-10	16	16.0	16
6586	AKAP6	AKAP6	-0.747699960015	-4.44126442329	0.454641155292	2.92545600701e-06	0.5	1e-10	1e-10	11	12.0	12
6587	PHGDH	PHGDH	-0.747558883086	-0.564096948099	0.454726273342	0.000221678247896	0.5	1e-10	1e-10	20	20.0	20
6588	DNAJC4	DNAJC4	NA	NA	NA	0.00366479923201	0.5	1e-10	1e-10	7	7.0	7
6589	FLII	FLII	0.747248510399	0.0663476580144	0.454913566727	0.0133071014124	0.5	1e-10	1e-10	46	46.0	47
6590	PGBD3	PGBD3	-0.747227301421	-0.30881806732	0.454926366802	0.000608964072264	0.5	1e-10	1e-10	58	58.0	59
6591	RAB10	RAB10	NA	NA	NA	0.00145951300268	0.5	1e-10	1e-10	5	5.0	5
6592	RAB10	RAB10	NA	NA	NA	0.00145951300268	0.5	1e-10	1e-10	5	5.0	5
6593	AKAP1	AKAP1	0.747166742209	0.0819237634892	0.454962916705	0.00742130233398	0.5	1e-10	1e-10	16	16.0	16
6594	SLC25A23	SLC25A23	0.747050128672	0.173948776564	0.455033302291	0.00225861266359	0.5	1e-10	1e-10	7	8.0	8
6595	THRAP3	THRAP3	NA	NA	NA	7.71967148508e-05	0.5	1e-10	1e-10	1	1.0	1
6596	C19orf57	C19orf57	NA	NA	NA	2.39944669629e-05	0.5	1e-10	1e-10	11	11.0	11
6597	POC1A	POC1A	-0.746829420107	-0.1016630886	0.45516653433	0.00530198813968	0.5	1e-10	1e-10	47	49.0	51
6598	DCST2	DCST2	0.746764448007	0.708290101774	0.455205759309	9.03800519278e-05	0.5	1e-10	1e-10	11	12.0	12
6599	DCST2	DCST2	NA	NA	NA	9.03800519278e-05	0.5	1e-10	1e-10	11	12.0	12
6600	TPP2	TPP2	-0.746580088089	-0.266329049648	0.455317071505	0.00083447259804	0.5	1e-10	1e-10	53	53.0	53
6601	SRGAP3	SRGAP3	NA	NA	NA	1.21535188691e-05	0.5	1e-10	1e-10	1	1.0	1
6602	SSUH2	SSUH2	0.746032321748	2.80502698844	0.455647890365	7.71835919118e-06	0.5	1e-10	1e-10	11	12.0	12
6603	GNG7	GNG7	NA	NA	NA	0.000291158535223	0.5	1e-10	1e-10	6	7.0	7
6604	TMPPE	TMPPE	0.745976377651	3.92900878358	0.455681684942	3.36322828389e-06	0.5	1e-10	1e-10	27	27.0	27
6605	UBA6	UBA6	NA	NA	NA	8.16018497514e-06	0.5	1e-10	1e-10	28	28.0	28
6606	MMP19	MMP19	-0.745141984012	-0.209070250783	0.456185890818	0.0013208432346	0.5	1e-10	1e-10	4	4.0	4
6607	CTPS1	CTPS1	0.744951276392	0.0694488984694	0.456301175305	0.0115542006592	0.5	1e-10	1e-10	63	63.0	63
6608	CTPS1	CTPS1	NA	NA	NA	0.0115542006592	0.5	1e-10	1e-10	63	63.0	63
6609	WDR77	WDR77	-0.744925748313	-0.220609360874	0.456316608504	0.00104454018792	0.5	1e-10	1e-10	16	16.0	16
6610	DLEU1	DLEU1	-0.744805591926	-0.768771551054	0.456389253923	9.80532821899e-05	0.5	1e-10	1e-10	45	45.0	46
6611	PTTG1	PTTG1	0.744782582383	0.22789512181	0.456403166018	0.00105187598834	0.5	1e-10	1e-10	26	26.0	28
6612	ACTR5	ACTR5	-0.744696308345	-0.179937146153	0.456455331391	0.00168286912179	0.5	1e-10	1e-10	76	77.0	77
6613	XCL1	XCL1	-0.744622409344	-42.7530848375	0.456500016897	3.23915738869e-08	0.5	1e-10	1e-10	1	1.0	1
6614	XCL1	XCL1	NA	NA	NA	3.23915738869e-08	0.5	1e-10	1e-10	1	1.0	1
6615	PEX1	PEX1	-0.744489901644	-0.122644323348	0.456580148271	0.00478812886438	0.5	1e-10	1e-10	20	20.0	20
6616	TNS3	TNS3	0.744343066766	0.0178124969598	0.456668952953	0.189325815543	0.5	1e-10	1e-10	102	102.0	105
6617	MIP	MIP	0.744332615425	0.470317190234	0.456675274219	0.000256771135164	0.5	1e-10	1e-10	251	255.0	263
6618	PCDHA12	PCDHA12	-0.744102354299	-2.17672146772	0.456814555126	1.11541273655e-05	0.5	1e-10	1e-10	48	48.0	49
6619	TMEM248	TMEM248	0.744023168367	0.16954346477	0.45686245882	0.00185396464925	0.5	1e-10	1e-10	35	35.0	35
6620	PRPF38B	PRPF38B	-0.743926601976	-0.093641283172	0.456920880677	0.0058960238916	0.5	1e-10	1e-10	34	34.0	35
6621	TMEM147	TMEM147	-0.743917856278	-0.0390974334184	0.456926171959	0.0350730008822	0.5	1e-10	1e-10	9	9.0	9
6622	JOSD2	JOSD2	NA	NA	NA	0.000734489399407	0.5	1e-10	1e-10	2	2.0	2
6623	C5orf34	C5orf34	0.743871030472	0.468654214324	0.456954502874	0.000241522990311	0.5	1e-10	1e-10	34	34.0	37
6624	ZNF775	ZNF775	-0.743787253316	-0.0701955022773	0.457005192847	0.0123749308797	0.5	1e-10	1e-10	30	30.0	30
6625	EML5	EML5	-0.743466540499	-0.0439301395063	0.457199271642	0.0317917517456	0.5	1e-10	1e-10	132	135.0	138
6626	ALDH3B1	ALDH3B1	-0.743365763556	-0.019106815103	0.457260266188	0.152852966566	0.5	1e-10	1e-10	52	52.0	53
6627	LPHN2	LPHN2	-0.743142423365	-0.101397456253	0.457395457575	0.00522320172356	0.5	1e-10	1e-10	68	69.0	70
6628	LPHN2	LPHN2	NA	NA	NA	0.00522320172356	0.5	1e-10	1e-10	68	69.0	70
6629	GRID2IP	GRID2IP	-0.743114625558	-0.390101554403	0.457412285602	0.000369486475007	0.5	1e-10	1e-10	86	92.0	99
6630	RPH3AL	RPH3AL	0.743106490142	0.0328745701788	0.457417210625	0.0497976061724	0.5	1e-10	1e-10	18	24.0	25
6631	DHRS11	DHRS11	0.742957879782	0.135164864429	0.457507181686	0.0032945597376	0.5	1e-10	1e-10	33	35.0	36
6632	ST6GALNAC3	ST6GALNAC3	0.742826571897	1.11505642733	0.457586685822	3.53591666582e-05	0.5	1e-10	1e-10	28	28.0	28
6633	KPNA1	KPNA1	-0.742268670258	-0.0967781035834	0.457924569886	0.0053746649977	0.5	1e-10	1e-10	38	38.0	38
6634	RPL8	RPL8	0.74213636655	0.00031600821848	0.458004718008	564.152678353	0.5	1e-10	1e-10	80	82.0	82
6635	TPD52L1	TPD52L1	-0.741776998512	-0.00510308519301	0.458222458909	1.73940200664	0.5	1e-10	1e-10	26	27.0	27
6636	PDXK	PDXK	0.74161628653	0.131527720525	0.458319852998	0.00301358308815	0.5	1e-10	1e-10	14	14.0	14
6637	BTNL3	BTNL3	0.741591441113	0.67027214397	0.458334910763	0.000125825348615	0.5	1e-10	1e-10	7	7.0	8
6638	CDHR1	CDHR1	NA	NA	NA	0.000605312180575	0.5	1e-10	1e-10	2	2.0	2
6639	ATPIF1	ATPIF1	-0.741270305115	-0.0188478342016	0.458529562788	0.159739090656	0.5	1e-10	1e-10	48	48.0	48
6640	PDGFD	PDGFD	0.741185462429	0.0212875268797	0.458580996717	0.114715085274	0.5	1e-10	1e-10	26	26.0	26
6641	EXOC2	EXOC2	-0.740575085926	-0.0601633023801	0.458951118774	0.0145895710055	0.5	1e-10	1e-10	109	111.0	111
6642	ACYP2	ACYP2	0.740529701133	0.113469051922	0.458978646035	0.00422549980211	0.5	1e-10	1e-10	44	45.0	45
6643	ACYP2	ACYP2	NA	NA	NA	0.00422549980211	0.5	1e-10	1e-10	44	45.0	45
6644	ETV3	ETV3	NA	NA	NA	4.92018118602e-06	0.5	1e-10	1e-10	10	10.0	10
6645	SWI5	SWI5	0.740258438367	0.0472150274551	0.459143194463	0.0286851732979	0.5	1e-10	1e-10	49	52.0	54
6646	RTCA	RTCA	-0.739893867186	-0.0681018972224	0.459364395975	0.0124603949528	0.5	1e-10	1e-10	52	52.0	52
6647	PLET1	PLET1	0.739793572792	1.76613642839	0.459425259502	1.55684096913e-05	0.5	1e-10	1e-10	82	82.0	82
6648	SLC6A13	SLC6A13	-0.739765828291	-14.2140843718	0.459442097014	2.80078180428e-07	0.5	1e-10	1e-10	3	3.0	3
6649	HOOK1	HOOK1	0.739744899571	0.249295512416	0.459454798412	0.000847779767078	0.5	1e-10	1e-10	30	30.0	30
6650	GFI1	GFI1	0.739602578951	1.19941646931	0.459541176361	3.87701773179e-05	0.5	1e-10	1e-10	3	3.0	3
6651	GFI1	GFI1	NA	NA	NA	3.87701773179e-05	0.5	1e-10	1e-10	3	3.0	3
6652	AUP1	AUP1	-0.739380468165	-0.0199024338495	0.459675999129	0.136282790511	0.5	1e-10	1e-10	54	54.0	54
6653	ASCL1	ASCL1	NA	NA	NA	7.94244095049e-09	0.5	1e-10	1e-10	1	1.0	1
6654	ATP6V1D	ATP6V1D	-0.738670992469	-0.00961429642578	0.460106804048	0.970925145511	0.5	1e-10	1e-10	35	35.0	36
6655	ZNF266	ZNF266	0.737869889901	0.00537100722801	0.460593517717	1.67149703411	0.5	1e-10	1e-10	160	165.0	170
6656	DAAM2	DAAM2	0.737683282979	0.167526938296	0.460706932969	0.00190918575162	0.5	1e-10	1e-10	10	11.0	11
6657	ZC3H18	ZC3H18	NA	NA	NA	4.84725966615e-08	0.5	1e-10	1e-10	2	2.0	2
6658	LRRC2	LRRC2	-0.73747476301	-0.171428203098	0.460833684922	0.00180588518754	0.5	1e-10	1e-10	14	14.0	14
6659	PTCH2	PTCH2	-0.737258731929	-1.50793918808	0.460965023175	2.50330855008e-05	0.5	1e-10	1e-10	3	3.0	3
6660	CDK9	CDK9	-0.737008745654	-0.0246197582889	0.461117030938	0.0877685227079	0.5	1e-10	1e-10	11	11.0	11
6661	SLC35F2	SLC35F2	-0.736999595038	-2.61380204222	0.461122595633	8.23081148888e-06	0.5	1e-10	1e-10	7	7.0	7
6662	COL3A1	COL3A1	NA	NA	NA	0.209388219727	0.5	1e-10	1e-10	13	13.0	13
6663	PLBD2	PLBD2	-0.736621928988	-0.00476400718433	0.461352295593	1.69930741064	0.5	1e-10	1e-10	26	28.0	28
6664	GINS2	GINS2	0.736311197203	1.12860615662	0.461541333443	4.07387580442e-05	0.5	1e-10	1e-10	12	12.0	12
6665	PCDHB6	PCDHB6	0.736042895216	2.20746251104	0.461704593355	1.04661318216e-05	0.5	1e-10	1e-10	34	34.0	37
6666	PICALM	PICALM	-0.7359312271	-0.0337517558668	0.461772552138	0.0486420137409	0.5	1e-10	1e-10	5	5.0	5
6667	FAM21D	FAM21D	0.735893450564	3.580328742	0.46179554338	3.69004898943e-06	0.5	1e-10	1e-10	22	22.0	23
6668	GMFG	GMFG	-0.735780320927	-0.808677768118	0.461864399222	8.38805753561e-05	0.5	1e-10	1e-10	3	3.0	4
6669	PGPEP1	PGPEP1	0.735739629871	0.0209448430684	0.461889167051	0.123570625333	0.5	1e-10	1e-10	103	106.0	106
6670	STARD5	STARD5	NA	NA	NA	2.34714368125e-05	0.5	1e-10	1e-10	1	1.0	1
6671	STARD5	STARD5	NA	NA	NA	2.34714368125e-05	0.5	1e-10	1e-10	1	1.0	1
6672	HEBP1	HEBP1	-0.735523940011	-0.0255588253657	0.462020465521	0.0795290483692	0.5	1e-10	1e-10	61	61.0	62
6673	ZNF85	ZNF85	0.735102017504	0.382741752518	0.462277365731	0.00038940316661	0.5	1e-10	1e-10	53	55.0	58
6674	KCNN2	KCNN2	0.735079736824	0.00522943024552	0.462290934208	2.17425114906	0.5	1e-10	1e-10	95	95.0	102
6675	CAPN10	CAPN10	0.734983985498	0.0960041239248	0.462349247334	0.00556309540421	0.5	1e-10	1e-10	14	14.0	14
6676	ACOT8	ACOT8	0.73482078091	0.143264253879	0.462448649355	0.00254767201198	0.5	1e-10	1e-10	23	23.0	23
6677	PRRX1	PRRX1	0.734653038061	0.178034446403	0.46255082789	0.00179537595353	0.5	1e-10	1e-10	7	7.0	7
6678	ZNF681	ZNF681	-0.734617592641	-0.606631468737	0.462572420652	0.000162758405123	0.5	1e-10	1e-10	23	23.0	24
6679	ZNF773	ZNF773	-0.734523113427	-0.321298019675	0.46262997857	0.000501236629689	0.5	1e-10	1e-10	104	105.0	107
6680	ATF2	ATF2	NA	NA	NA	6.12549597855e-07	0.5	1e-10	1e-10	4	4.0	4
6681	ATF2	ATF2	NA	NA	NA	6.12549597855e-07	0.5	1e-10	1e-10	4	4.0	4
6682	RNASEL	RNASEL	-0.734253164732	-0.098587094565	0.462794456697	0.00583735554085	0.5	1e-10	1e-10	37	37.0	37
6683	ROR2	ROR2	NA	NA	NA	0.148636488163	0.5	1e-10	1e-10	55	56.0	57
6684	PLD1	PLD1	0.734072909396	0.036272156714	0.462904303352	0.0346870828022	0.5	1e-10	1e-10	58	58.0	58
6685	HEATR3	HEATR3	0.733998383194	0.0186810836009	0.462949723475	0.145905296531	0.5	1e-10	1e-10	85	85.0	85
6686	ARL5B	ARL5B	NA	NA	NA	0.00474338168325	0.5	1e-10	1e-10	8	8.0	8
6687	FAM228A	FAM228A	0.733683979586	0.110012627662	0.46314136465	0.00434978740433	0.5	1e-10	1e-10	76	76.0	76
6688	ANKRD22	ANKRD22	-0.73355697817	-1.45236656708	0.463218789468	2.37247279843e-05	0.5	1e-10	1e-10	4	4.0	4
6689	SNRPB	SNRPB	0.733417538077	0.0905337212646	0.463303805678	0.00491956168454	0.5	1e-10	1e-10	8	8.0	8
6690	ZFP36L2	ZFP36L2	0.733294809951	0.00937208664795	0.463378639844	0.599379194915	0.5	1e-10	1e-10	22	22.0	22
6691	ZFP36L2	ZFP36L2	NA	NA	NA	0.599379194915	0.5	1e-10	1e-10	22	22.0	22
6692	SYT10	SYT10	-0.733185936368	-7.51439555169	0.463445031763	9.25879200275e-07	0.5	1e-10	1e-10	16	16.0	16
6693	ANXA8L2	ANXA8L2	-0.733080051878	-0.554060790689	0.463509605994	0.000194988052229	0.5	1e-10	1e-10	68	69.0	77
6694	SMUG1	SMUG1	0.732511099488	0.049141896888	0.463856670522	0.023431167856	0.5	1e-10	1e-10	71	72.0	75
6695	MOXD1	MOXD1	-0.732197552158	-0.0931553486977	0.464047998198	0.00589797953846	0.5	1e-10	1e-10	20	20.0	20
6696	SMARCB1	SMARCB1	0.732180150183	0.0194831496758	0.46405861823	0.130265541071	0.5	1e-10	1e-10	58	58.0	59
6697	CUTC	CUTC	0.732107251489	0.0678761280583	0.46410310813	0.0108464526861	0.5	1e-10	1e-10	32	32.0	33
6698	MSTO1	MSTO1	-0.731993942004	-0.18184761911	0.464172265351	0.00166127900429	0.5	1e-10	1e-10	29	29.0	29
6699	BRF1	BRF1	-0.731983874619	-0.414033492269	0.464178410149	0.000315129680063	0.5	1e-10	1e-10	35	36.0	37
6700	POLM	POLM	-0.731863825321	-0.0255147703514	0.464251687741	0.0862082568043	0.5	1e-10	1e-10	72	72.0	75
6701	FAM124B	FAM124B	0.731832592728	1.17695173141	0.464270753041	3.60332821529e-05	0.5	1e-10	1e-10	13	13.0	13
6702	FAM118A	FAM118A	0.731830635855	0.00318421662969	0.464271947589	5.42296432318	0.5	1e-10	1e-10	69	72.0	72
6703	ZNF354B	ZNF354B	0.731790631163	0.249862473018	0.46429636831	0.00091149546004	0.5	1e-10	1e-10	36	37.0	38
6704	NPL	NPL	0.731761183778	0.137539322939	0.464314344817	0.0028282322123	0.5	1e-10	1e-10	24	24.0	24
6705	ANGPTL4	ANGPTL4	-0.731723901902	-0.0648987416385	0.464337104539	0.0130499624	0.5	1e-10	1e-10	13	14.0	14
6706	UBLCP1	UBLCP1	-0.731699332132	-0.131437667211	0.464352104154	0.00282785544849	0.5	1e-10	1e-10	55	56.0	57
6707	CPT1A	CPT1A	-0.731671591382	-0.0822970735994	0.464369039947	0.00808829620054	0.5	1e-10	1e-10	26	26.0	27
6708	EBI3	EBI3	-0.731534624798	-0.0264366957661	0.464452663405	0.0900253215365	0.5	1e-10	1e-10	158	194.0	197
6709	LDHA	LDHA	-0.731518205776	-0.00292397825496	0.464462688422	6.0740921662	0.5	1e-10	1e-10	32	32.0	32
6710	ZNF268	ZNF268	0.731114271367	0.0899295377271	0.464709357935	0.00710388220174	0.5	1e-10	1e-10	71	80.0	81
6711	IER2	IER2	NA	NA	NA	0.00441919540185	0.5	1e-10	1e-10	2	2.0	2
6712	TRMT61B	TRMT61B	-0.730734625735	-0.0131509866138	0.464941261505	0.294036440744	0.5	1e-10	1e-10	54	54.0	54
6713	TRMT61B	TRMT61B	NA	NA	NA	0.294036440744	0.5	1e-10	1e-10	54	54.0	54
6714	PTCD2	PTCD2	NA	NA	NA	3.24788549605e-05	0.5	1e-10	1e-10	6	6.0	6
6715	CSTB	CSTB	NA	NA	NA	0.000768493755154	0.5	1e-10	1e-10	1	1.0	1
6716	RPL4	RPL4	-0.730383131313	-0.00342600800621	0.465156026493	4.42340043937	0.5	1e-10	1e-10	29	29.0	30
6717	RPL4	RPL4	NA	NA	NA	4.42340043937	0.5	1e-10	1e-10	29	29.0	30
6718	TP53INP1	TP53INP1	NA	NA	NA	4.62044331724e-05	0.5	1e-10	1e-10	5	5.0	5
6719	PCDHA4	PCDHA4	NA	NA	NA	1.26362618985e-05	0.5	1e-10	1e-10	64	64.0	67
6720	LIMS1	LIMS1	0.730021735281	0.0365165772202	0.465376898912	0.0353066441313	0.5	1e-10	1e-10	50	50.0	52
6721	LIMS1	LIMS1	NA	NA	NA	0.0353066441313	0.5	1e-10	1e-10	50	50.0	52
6722	RAB5A	RAB5A	-0.729698583485	-0.0920452931284	0.465574447168	0.00582109493833	0.5	1e-10	1e-10	43	43.0	44
6723	PSMA1	PSMA1	NA	NA	NA	0.000262395324601	0.5	1e-10	1e-10	1	1.0	1
6724	ROCK1	ROCK1	0.729559806241	0.259160583438	0.465659298386	0.000856753112156	0.5	1e-10	1e-10	21	23.0	24
6725	LEMD2	LEMD2	-0.729097566424	-0.015224749674	0.465941983136	0.227731680744	0.5	1e-10	1e-10	31	31.0	31
6726	C9orf96	C9orf96	NA	NA	NA	8.07643798748e-09	0.5	1e-10	1e-10	2	3.0	3
6727	RPN1	RPN1	0.728753933939	0.0204161907873	0.466152194811	0.133489041796	0.5	1e-10	1e-10	43	45.0	45
6728	TEX9	TEX9	NA	NA	NA	4.33791165682e-09	0.5	1e-10	1e-10	1	1.0	1
6729	TEX9	TEX9	NA	NA	NA	4.33791165682e-09	0.5	1e-10	1e-10	1	1.0	1
6730	KIAA0391	KIAA0391	-0.728535669795	-0.0222933423663	0.46628574175	0.109286224504	0.5	1e-10	1e-10	107	110.0	112
6731	SERHL2	SERHL2	-0.728430224125	-0.176784338122	0.46635026727	0.00164921544491	0.5	1e-10	1e-10	8	8.0	8
6732	ATG4B	ATG4B	0.728320189988	0.030242557148	0.4664176059	0.0495528249082	0.5	1e-10	1e-10	39	40.0	40
6733	ATG4B	ATG4B	NA	NA	NA	0.0495528249082	0.5	1e-10	1e-10	39	40.0	40
6734	SLC7A1	SLC7A1	0.728225985492	0.123624051671	0.466475261404	0.00384094301135	0.5	1e-10	1e-10	24	26.0	29
6735	AGT	AGT	-0.72821511166	-0.0127997465924	0.466481916715	0.34192617593	0.5	1e-10	1e-10	11	11.0	11
6736	GRN	GRN	NA	NA	NA	0.108984214105	0.5	1e-10	1e-10	7	7.0	7
6737	MOGS	MOGS	-0.72802552548	-0.0128722946535	0.4665979611	0.335037833229	0.5	1e-10	1e-10	61	62.0	62
6738	MOGS	MOGS	NA	NA	NA	0.335037833229	0.5	1e-10	1e-10	61	62.0	62
6739	BAZ2A	BAZ2A	NA	NA	NA	0.00025166741141	0.5	1e-10	1e-10	9	9.0	10
6740	DCN	DCN	NA	NA	NA	0.0167159187157	0.5	1e-10	1e-10	8	8.0	8
6741	KRAS	KRAS	-0.72758014289	-0.201586950898	0.466870639704	0.00114702493092	0.5	1e-10	1e-10	41	41.0	42
6742	C2orf42	C2orf42	NA	NA	NA	2.8844126217e-06	0.5	1e-10	1e-10	3	3.0	3
6743	SULF2	SULF2	-0.727404800573	-0.0638429256274	0.466978014572	0.014134834689	0.5	1e-10	1e-10	54	55.0	55
6744	CDK12	CDK12	0.727390651509	0.739418732964	0.466986679672	0.000104106357061	0.5	1e-10	1e-10	15	15.0	16
6745	ACP6	ACP6	-0.727189989023	-0.0209491228313	0.467109577994	0.111369224812	0.5	1e-10	1e-10	122	124.0	132
6746	AOC3	AOC3	0.72706057477	0.0162555927691	0.467188848932	0.221877319013	0.5	1e-10	1e-10	70	70.0	72
6747	SLC25A22	SLC25A22	0.727030731483	0.857792939368	0.46720713009	8.07785508434e-05	0.5	1e-10	1e-10	10	11.0	12
6748	RALGAPA2	RALGAPA2	-0.726816472525	-0.166427164148	0.467338390741	0.00188913860055	0.5	1e-10	1e-10	34	34.0	34
6749	FAM8A1	FAM8A1	-0.726783277027	-0.257530606432	0.467358729002	0.000898238207051	0.5	1e-10	1e-10	46	47.0	47
6750	WASF1	WASF1	NA	NA	NA	1.34560214612e-06	0.5	1e-10	1e-10	1	1.0	1
6751	IMMP2L	IMMP2L	0.726621309817	0.113235446308	0.467457970321	0.00418140480298	0.5	1e-10	1e-10	43	43.0	43
6752	TNK2	TNK2	0.726542829558	0.869607452038	0.467506061318	6.70823600799e-05	0.5	1e-10	1e-10	10	10.0	10
6753	FMN2	FMN2	0.726464143116	0.519050607406	0.467554281414	0.000244703110711	0.5	1e-10	1e-10	32	32.0	32
6754	FMN2	FMN2	NA	NA	NA	0.000244703110711	0.5	1e-10	1e-10	32	32.0	32
6755	FAM153C	FAM153C	0.726296416869	1.19120938048	0.467657075483	3.69580116842e-05	0.5	1e-10	1e-10	20	22.0	24
6756	RALGAPA1	RALGAPA1	0.726256424431	0.0341022975672	0.467681587423	0.0587004074763	0.5	1e-10	1e-10	91	91.0	91
6757	ALG9	ALG9	NA	NA	NA	1.94050220045e-05	0.5	1e-10	1e-10	17	17.0	17
6758	NPIPA1	NPIPA1	-0.726136924277	-0.0129445710162	0.467754835024	0.33512417205	0.5	1e-10	1e-10	42	45.0	49
6759	OTUB2	OTUB2	0.72574953659	4.49944277197	0.467992327947	2.51676424474e-06	0.5	1e-10	1e-10	10	10.0	10
6760	FAM104A	FAM104A	0.725694951593	0.200328067908	0.468025797338	0.00136746577835	0.5	1e-10	1e-10	29	31.0	31
6761	DTNA	DTNA	-0.725675291237	-1.68469204841	0.468037852626	1.77645029633e-05	0.5	1e-10	1e-10	9	9.0	9
6762	MAST4	MAST4	0.725622230226	0.152896670788	0.468070389304	0.00290082403344	0.5	1e-10	1e-10	65	66.0	67
6763	IL20RB	IL20RB	0.725535361668	1.44591384013	0.46812365926	2.44573018267e-05	0.5	1e-10	1e-10	13	13.0	13
6764	RPS28	RPS28	0.725212263859	0.000350216468548	0.468321820323	446.49562947	0.5	1e-10	1e-10	135	143.0	147
6765	COX7A2L	COX7A2L	0.725079768646	0.00536467161977	0.468403095187	1.71855350283	0.5	1e-10	1e-10	68	68.0	68
6766	SUB1	SUB1	0.724866580348	0.0979815860767	0.46853388498	0.00763485391774	0.5	1e-10	1e-10	31	32.0	33
6767	TSC2	TSC2	NA	NA	NA	0.000178588177534	0.5	1e-10	1e-10	4	4.0	5
6768	B3GALNT1	B3GALNT1	NA	NA	NA	1.95001068436e-06	0.5	1e-10	1e-10	3	3.0	3
6769	MAGOHB	MAGOHB	0.724751095938	0.0665026540857	0.468604742441	0.0111595001097	0.5	1e-10	1e-10	17	18.0	18
6770	RHOQ	RHOQ	-0.72473540496	-0.0327769895818	0.46861437037	0.0497396318543	0.5	1e-10	1e-10	19	19.0	19
6771	SNTG2	SNTG2	0.724695499089	1.14181674307	0.468638856966	3.88031022636e-05	0.5	1e-10	1e-10	54	55.0	57
6772	SNTG2	SNTG2	NA	NA	NA	3.88031022636e-05	0.5	1e-10	1e-10	54	55.0	57
6773	TTC32	TTC32	0.724665463998	0.0222147071527	0.468657287231	0.125443511871	0.5	1e-10	1e-10	32	32.0	32
6774	TTC32	TTC32	NA	NA	NA	0.125443511871	0.5	1e-10	1e-10	32	32.0	32
6775	YIPF7	YIPF7	NA	NA	NA	9.26672755705e-07	0.5	1e-10	1e-10	5	5.0	7
6776	ANTXR2	ANTXR2	0.723793605912	0.18273099963	0.46919245543	0.00169704226593	0.5	1e-10	1e-10	14	14.0	14
6777	CRLF3	CRLF3	0.7235596674	0.232270705283	0.469336110204	0.000894163510923	0.5	1e-10	1e-10	81	83.0	83
6778	TRIM14	TRIM14	0.723526997325	0.256141998839	0.469356173873	0.000749037345877	0.5	1e-10	1e-10	30	30.0	30
6779	PCDHGB6	PCDHGB6	0.72316145048	0.561314838538	0.469580699455	0.00017155338017	0.5	1e-10	1e-10	3	3.0	3
6780	DENND2D	DENND2D	0.723089788824	0.0961084283548	0.469624722319	0.00572435148665	0.5	1e-10	1e-10	36	36.0	36
6781	DLEU7	DLEU7	-0.722890264456	-4.0563938737	0.469747305243	3.82848976976e-06	0.5	1e-10	1e-10	26	26.0	26
6782	NOTCH3	NOTCH3	NA	NA	NA	2.39476715596e-05	0.5	1e-10	1e-10	5	5.0	5
6783	WHSC1L1	WHSC1L1	NA	NA	NA	3.7110520487e-05	0.5	1e-10	1e-10	4	4.0	4
6784	ANO8	ANO8	NA	NA	NA	0.000322847086733	0.5	1e-10	1e-10	2	2.0	2
6785	LSM7	LSM7	0.722371711451	0.0181047098464	0.470065974298	0.161969616747	0.5	1e-10	1e-10	61	64.0	65
6786	OLFM2	OLFM2	-0.722252530311	-0.00673769546466	0.470139232174	1.14184034233	0.5	1e-10	1e-10	65	67.0	69
6787	TASP1	TASP1	0.722190243367	0.680085196687	0.47017752102	0.00010567965893	0.5	1e-10	1e-10	10	10.0	10
6788	PPIP5K2	PPIP5K2	-0.721964156079	-0.0703697140077	0.4703165152	0.00980319925522	0.5	1e-10	1e-10	119	119.0	122
6789	HDDC3	HDDC3	0.721909284283	0.0497957499643	0.470350252762	0.0206277071137	0.5	1e-10	1e-10	23	24.0	25
6790	HDDC3	HDDC3	NA	NA	NA	0.0206277071137	0.5	1e-10	1e-10	23	24.0	25
6791	TET2	TET2	0.721264068921	0.81759056031	0.470747059409	7.38422048225e-05	0.5	1e-10	1e-10	43	44.0	45
6792	ARF4	ARF4	-0.721253420944	-0.0137923852996	0.470753609451	0.24060481533	0.5	1e-10	1e-10	40	40.0	43
6793	IFT20	IFT20	NA	NA	NA	0.00012776611607	0.5	1e-10	1e-10	4	4.0	4
6794	SLC29A4	SLC29A4	-0.721139126728	-0.171506311497	0.470823920052	0.00181129218252	0.5	1e-10	1e-10	37	39.0	39
6795	ACSM5	ACSM5	-0.721105851238	-0.0991638653687	0.470844391291	0.00508643817196	0.5	1e-10	1e-10	36	36.0	37
6796	CYYR1	CYYR1	0.720927983808	0.00938186837883	0.470953824505	0.526261685228	0.5	1e-10	1e-10	59	61.0	62
6797	ETV7	ETV7	0.720695315908	0.0795352019083	0.471096994979	0.00866381026442	0.5	1e-10	1e-10	25	25.0	26
6798	CPE	CPE	-0.720610173977	-0.00551079780593	0.471149392438	1.68274566336	0.5	1e-10	1e-10	79	79.0	80
6799	CXCL10	CXCL10	NA	NA	NA	6.34117321791e-06	0.5	1e-10	1e-10	1	1.0	1
6800	RAD21	RAD21	NA	NA	NA	0.0981027574948	0.5	1e-10	1e-10	11	11.0	11
6801	TMC4	TMC4	NA	NA	NA	0.00226755282433	0.5	1e-10	1e-10	11	11.0	12
6802	PPP1R21	PPP1R21	-0.719518271561	-0.0498355802329	0.471821648404	0.019889503653	0.5	1e-10	1e-10	62	62.0	64
6803	PPP1R21	PPP1R21	NA	NA	NA	0.019889503653	0.5	1e-10	1e-10	62	62.0	64
6804	EFNA1	EFNA1	0.718834068281	0.0400612901626	0.472243163893	0.0337455711429	0.5	1e-10	1e-10	7	7.0	7
6805	TBX1	TBX1	0.718498394594	3.11460661321	0.472450037412	4.22700155879e-06	0.5	1e-10	1e-10	3	3.0	3
6806	KRT222	KRT222	-0.718257771261	-0.20396829441	0.47259836272	0.00141342815965	0.5	1e-10	1e-10	75	77.0	80
6807	RNF220	RNF220	-0.718235440684	-0.155064631126	0.47261212906	0.00204359934005	0.5	1e-10	1e-10	20	20.0	20
6808	RNF220	RNF220	NA	NA	NA	0.00204359934005	0.5	1e-10	1e-10	20	20.0	20
6809	ZMYND15	ZMYND15	0.718163298998	0.233459157847	0.472656604428	0.00103926065415	0.5	1e-10	1e-10	27	28.0	28
6810	AAAS	AAAS	-0.717794080689	-0.0698443930601	0.472884263689	0.00989422991245	0.5	1e-10	1e-10	13	13.0	15
6811	MTPAP	MTPAP	-0.717704488422	-0.230328675396	0.472939515197	0.000964466562444	0.5	1e-10	1e-10	49	49.0	49
6812	CHST11	CHST11	0.717639813286	0.12007333852	0.472979402531	0.00303167884415	0.5	1e-10	1e-10	23	23.0	23
6813	SLC38A10	SLC38A10	0.717621112786	0.0100824253992	0.472990936104	0.647176970575	0.5	1e-10	1e-10	99	103.0	105
6814	PPP1R16A	PPP1R16A	-0.717582621478	-0.135848852658	0.473014676186	0.00256872415953	0.5	1e-10	1e-10	12	13.0	13
6815	DCHS1	DCHS1	0.717474185091	0.959238673226	0.473081559455	5.23302205094e-05	0.5	1e-10	1e-10	13	14.0	14
6816	PODNL1	PODNL1	-0.717372649639	-8.59143056967	0.473144190964	6.46085519161e-07	0.5	1e-10	1e-10	22	22.0	22
6817	ZNF417	ZNF417	0.717014124093	0.0922416510013	0.473365381699	0.00596699890049	0.5	1e-10	1e-10	100	100.0	101
6818	C2orf49	C2orf49	0.716952777481	0.139523801631	0.473403234916	0.00229737295715	0.5	1e-10	1e-10	65	65.0	65
6819	C2orf49	C2orf49	NA	NA	NA	0.00229737295715	0.5	1e-10	1e-10	65	65.0	65
6820	MAP6	MAP6	-0.716904065138	-0.253935893927	0.473433293488	0.000720896916888	0.5	1e-10	1e-10	19	20.0	20
6821	ZNF366	ZNF366	-0.71687977834	-2.77681372687	0.47344828036	8.02132869942e-06	0.5	1e-10	1e-10	19	19.0	19
6822	MARK2	MARK2	NA	NA	NA	2.41037008014e-06	0.5	1e-10	1e-10	11	11.0	11
6823	GNPDA1	GNPDA1	0.716710510202	0.0457600902132	0.473552739405	0.0255423647155	0.5	1e-10	1e-10	8	8.0	8
6824	ENPEP	ENPEP	0.716610006367	0.248649850603	0.473614768501	0.000839405106802	0.5	1e-10	1e-10	21	21.0	21
6825	SMO	SMO	NA	NA	NA	6.31705537431e-05	0.5	1e-10	1e-10	6	6.0	6
6826	DDOST	DDOST	0.716447068029	0.0377241297532	0.473715340503	0.038173038445	0.5	1e-10	1e-10	4	4.0	4
6827	DDOST	DDOST	NA	NA	NA	0.038173038445	0.5	1e-10	1e-10	4	4.0	4
6828	LRRC43	LRRC43	-0.716443008635	-0.598963989296	0.473717846271	0.000141144192773	0.5	1e-10	1e-10	7	7.0	7
6829	COMMD10	COMMD10	0.716088459624	0.0437924737445	0.473936729183	0.025373554788	0.5	1e-10	1e-10	214	217.0	220
6830	AGFG1	AGFG1	NA	NA	NA	0.00109653724689	0.5	1e-10	1e-10	6	6.0	6
6831	AGFG1	AGFG1	NA	NA	NA	0.00109653724689	0.5	1e-10	1e-10	6	6.0	6
6832	BOD1	BOD1	0.715831106181	0.0717085031318	0.474095642654	0.00992106652541	0.5	1e-10	1e-10	17	18.0	19
6833	RELA	RELA	0.715712238069	0.204639147796	0.474169052544	0.00116482897827	0.5	1e-10	1e-10	13	13.0	13
6834	TAL1	TAL1	-0.715287307228	-0.236143711862	0.474431529978	0.000819302601773	0.5	1e-10	1e-10	24	24.0	24
6835	XYLT2	XYLT2	0.715249060301	0.0585619449837	0.474455158808	0.0166814644397	0.5	1e-10	1e-10	35	35.0	35
6836	C10orf95	C10orf95	0.715080791516	0.78894060454	0.474559122406	7.64069764014e-05	0.5	1e-10	1e-10	44	45.0	47
6837	TMEM165	TMEM165	-0.714978518017	-0.0166298586564	0.474622317428	0.164410669995	0.5	1e-10	1e-10	66	66.0	67
6838	TUSC2	TUSC2	-0.714857334173	-0.0269975197546	0.474697203176	0.0604539799262	0.5	1e-10	1e-10	107	111.0	129
6839	FBXO4	FBXO4	0.714723397761	0.230528872152	0.474779976941	0.000897212871318	0.5	1e-10	1e-10	52	53.0	55
6840	C16orf54	C16orf54	-0.714714752995	-1.35968305586	0.474785319747	2.64563779592e-05	0.5	1e-10	1e-10	17	17.0	17
6841	SLC25A52	SLC25A52	NA	NA	NA	2.42296216319e-07	0.5	1e-10	1e-10	7	7.0	7
6842	FAM136A	FAM136A	NA	NA	NA	0.001660733907	0.5	1e-10	1e-10	29	30.0	30
6843	SLC41A3	SLC41A3	-0.714329664696	-0.00843956872303	0.475023352982	0.71667183298	0.5	1e-10	1e-10	114	115.0	115
6844	RPP30	RPP30	0.714180271513	1.42565932993	0.475115714481	2.48058272703e-05	0.5	1e-10	1e-10	17	17.0	17
6845	SRBD1	SRBD1	0.714126116772	0.165326643331	0.475149197779	0.00206234900847	0.5	1e-10	1e-10	58	58.0	58
6846	SRBD1	SRBD1	NA	NA	NA	0.00206234900847	0.5	1e-10	1e-10	58	58.0	58
6847	NAT9	NAT9	0.713895886731	0.012119037105	0.475291561014	0.367583278197	0.5	1e-10	1e-10	29	30.0	33
6848	ATOX1	ATOX1	-0.713857362857	-0.116531172631	0.475315384619	0.00368798768583	0.5	1e-10	1e-10	23	24.0	24
6849	CDC16	CDC16	-0.713844904266	-0.0160119283344	0.475323089294	0.205410913657	0.5	1e-10	1e-10	70	71.0	71
6850	SRP68	SRP68	0.713838016622	0.02531962872	0.475327348799	0.0811321048441	0.5	1e-10	1e-10	32	32.0	32
6851	ULK2	ULK2	NA	NA	NA	6.34491423566e-05	0.5	1e-10	1e-10	3	3.0	3
6852	DOCK5	DOCK5	0.71355392702	0.170130408389	0.475503055716	0.00167434643291	0.5	1e-10	1e-10	42	42.0	42
6853	ANKRD7	ANKRD7	-0.713471636487	-0.48858699679	0.47555395834	0.000223714936261	0.5	1e-10	1e-10	11	11.0	13
6854	ELMO2	ELMO2	-0.713336602637	-0.249938713613	0.475637492982	0.000804482094379	0.5	1e-10	1e-10	22	22.0	22
6855	ZFP37	ZFP37	NA	NA	NA	2.21898282227e-05	0.5	1e-10	1e-10	5	5.0	5
6856	PAPPA	PAPPA	NA	NA	NA	0.00212098782998	0.5	1e-10	1e-10	19	20.0	20
6857	C6orf99	C6orf99	-0.712755234801	-1.34028380535	0.475997230649	2.92923634941e-05	0.5	1e-10	1e-10	16	16.0	16
6858	THRB	THRB	0.712287663542	0.518667063978	0.47628666167	0.000188708584952	0.5	1e-10	1e-10	21	21.0	21
6859	PHTF1	PHTF1	0.712152506291	0.433927043112	0.476370343246	0.000233157462469	0.5	1e-10	1e-10	30	30.0	30
6860	SLC38A6	SLC38A6	-0.711777961533	-0.352168809856	0.476602281853	0.000441305098718	0.5	1e-10	1e-10	2	2.0	2
6861	DLAT	DLAT	0.711265802258	0.0688363663146	0.476919538992	0.00986696622977	0.5	1e-10	1e-10	89	89.0	92
6862	IFITM3	IFITM3	-0.711210490429	-0.0461891859193	0.476953808829	0.0185836415512	0.5	1e-10	1e-10	6	11.0	11
6863	PLEKHA1	PLEKHA1	NA	NA	NA	0.000661382940938	0.5	1e-10	1e-10	19	19.0	19
6864	RPS27A	RPS27A	NA	NA	NA	0.0504185952961	0.5	1e-10	1e-10	5	5.0	5
6865	SCRIB	SCRIB	-0.710336995881	-0.153711566869	0.477495183105	0.00220726971146	0.5	1e-10	1e-10	12	12.0	12
6866	IFIT1	IFIT1	NA	NA	NA	0.0138821606256	0.5	1e-10	1e-10	10	11.0	11
6867	DSCC1	DSCC1	0.709909074299	0.0463256227349	0.477760522898	0.0209260286198	0.5	1e-10	1e-10	117	118.0	119
6868	UBBP4	UBBP4	-0.70959894907	-0.858339793114	0.477952871516	6.28246767047e-05	0.5	1e-10	1e-10	19	19.0	22
6869	VPS28	VPS28	-0.709594572878	-0.0126373411077	0.477955586059	0.298057948547	0.5	1e-10	1e-10	87	93.0	94
6870	AP1G2	AP1G2	NA	NA	NA	0.000710557608473	0.5	1e-10	1e-10	4	4.0	4
6871	EFNB3	EFNB3	0.709473267388	2.88709493919	0.478030834978	6.36969209925e-06	0.5	1e-10	1e-10	8	8.0	8
6872	LHFPL2	LHFPL2	-0.709378150113	-0.389730893288	0.478089843203	0.000332208387131	0.5	1e-10	1e-10	8	8.0	9
6873	PAH	PAH	-0.709189358895	-0.122660734189	0.478206976041	0.00345370237516	0.5	1e-10	1e-10	7	7.0	7
6874	KLHL11	KLHL11	-0.709074743859	-0.947455331412	0.478278094969	5.27532787762e-05	0.5	1e-10	1e-10	14	14.0	16
6875	ANKRD36	ANKRD36	-0.70892865502	-0.331227996917	0.478368751852	0.000457879724123	0.5	1e-10	1e-10	37	37.0	38
6876	ANKRD36	ANKRD36	NA	NA	NA	0.000457879724123	0.5	1e-10	1e-10	37	37.0	38
6877	ROBO1	ROBO1	-0.708589901682	-0.0433963761742	0.478579004735	0.0231020796445	0.5	1e-10	1e-10	105	107.0	123
6878	RBM34	RBM34	-0.70811327671	-0.0647728571568	0.478874915404	0.0108019952764	0.5	1e-10	1e-10	70	74.0	75
6879	IDUA	IDUA	-0.70797805606	-0.0369555476196	0.478958884784	0.0369137987043	0.5	1e-10	1e-10	33	33.0	34
6880	F2R	F2R	-0.707919442861	-0.0203558910272	0.478995284932	0.129655555511	0.5	1e-10	1e-10	42	42.0	42
6881	KLHL20	KLHL20	0.707851305897	0.181982148047	0.479037601456	0.00146243699954	0.5	1e-10	1e-10	11	11.0	12
6882	SEPT4	SEPT4	NA	NA	NA	0.0472177754836	0.5	1e-10	1e-10	19	20.0	20
6883	SERPINE1	SERPINE1	NA	NA	NA	0.000146128493491	0.5	1e-10	1e-10	1	1.0	1
6884	DCAF16	DCAF16	0.707202155223	0.139585569219	0.479440859415	0.00261547277136	0.5	1e-10	1e-10	42	42.0	42
6885	SLC4A1AP	SLC4A1AP	NA	NA	NA	0.000782341976482	0.5	1e-10	1e-10	12	12.0	12
6886	SLC4A1AP	SLC4A1AP	NA	NA	NA	0.000782341976482	0.5	1e-10	1e-10	12	12.0	12
6887	CIB1	CIB1	0.706984999506	0.00151102412149	0.479575799744	21.654664143	0.5	1e-10	1e-10	140	144.0	149
6888	CIB1	CIB1	NA	NA	NA	21.654664143	0.5	1e-10	1e-10	140	144.0	149
6889	SMYD5	SMYD5	0.70695594996	0.0774353174136	0.479593852672	0.00832530146838	0.5	1e-10	1e-10	33	33.0	33
6890	SMYD5	SMYD5	NA	NA	NA	0.00832530146838	0.5	1e-10	1e-10	33	33.0	33
6891	HSD3B1	HSD3B1	0.706889590387	0.511832123821	0.479635093419	0.000179986777762	0.5	1e-10	1e-10	24	24.0	24
6892	TMBIM1	TMBIM1	0.706855538782	0.00730673968007	0.479656256356	0.942112248311	0.5	1e-10	1e-10	59	59.0	59
6893	TMBIM1	TMBIM1	NA	NA	NA	0.942112248311	0.5	1e-10	1e-10	59	59.0	59
6894	ZNF17	ZNF17	-0.706592981635	-0.420840948683	0.479819451684	0.000290227356644	0.5	1e-10	1e-10	80	82.0	83
6895	TOP1MT	TOP1MT	-0.706579432058	-0.0337579323292	0.479827874397	0.046108193749	0.5	1e-10	1e-10	120	122.0	124
6896	PRMT6	PRMT6	0.706490024804	0.0150483216033	0.479883453918	0.209282213869	0.5	1e-10	1e-10	66	66.0	68
6897	TEX264	TEX264	0.706421184677	0.0352953603665	0.479926250391	0.0400790674009	0.5	1e-10	1e-10	67	69.0	73
6898	BAX	BAX	NA	NA	NA	0.00271423783648	0.5	1e-10	1e-10	12	12.0	13
6899	CCL14	CCL14	0.706171936254	0.0170640675753	0.480081220354	0.190783973759	0.5	1e-10	1e-10	47	51.0	53
6900	S100A10	S100A10	0.706128960392	0.00243874750581	0.480107943312	7.4960367588	0.5	1e-10	1e-10	20	21.0	23
6901	S100A10	S100A10	NA	NA	NA	7.4960367588	0.5	1e-10	1e-10	20	21.0	23
6902	ZNF138	ZNF138	0.706070516696	0.208598825795	0.480144285674	0.00122680026959	0.5	1e-10	1e-10	78	79.0	83
6903	NOP9	NOP9	-0.705984208043	-0.0519002826785	0.480197958196	0.0153757311483	0.5	1e-10	1e-10	145	149.0	151
6904	MAPKAPK3	MAPKAPK3	-0.705939355277	-0.0208774374865	0.480225851953	0.115310599859	0.5	1e-10	1e-10	31	31.0	31
6905	CCND3	CCND3	0.705705466711	0.00436762683972	0.480371320632	2.12678140413	0.5	1e-10	1e-10	24	24.0	26
6906	PINLYP	PINLYP	0.705437889965	0.11016418867	0.480537771366	0.00380813236788	0.5	1e-10	1e-10	54	55.0	55
6907	CEP41	CEP41	-0.705324198607	-0.5785086341	0.480608504551	0.000145220924671	0.5	1e-10	1e-10	28	30.0	30
6908	ATP1B3	ATP1B3	NA	NA	NA	0.0250629938855	0.5	1e-10	1e-10	5	5.0	5
6909	FEN1	FEN1	-0.705041631467	-0.0568980675315	0.480784328527	0.0177966768484	0.5	1e-10	1e-10	43	43.0	43
6910	FOSL1	FOSL1	NA	NA	NA	0.0165178884026	0.5	1e-10	1e-10	7	7.0	8
6911	PSMD5	PSMD5	0.704657311979	0.0152241253471	0.481023522891	0.202747001906	0.5	1e-10	1e-10	59	59.0	59
6912	EPS8	EPS8	0.704593540411	0.0956681459958	0.481063219573	0.00550888144236	0.5	1e-10	1e-10	51	51.0	52
6913	RFX3	RFX3	NA	NA	NA	3.7829789855e-11	0.5	1e-10	1e-10	1	1.0	1
6914	PRKCDBP	PRKCDBP	-0.704308241471	-0.00583318002403	0.481240834994	1.53235215836	0.5	1e-10	1e-10	58	58.0	60
6915	TOMM70A	TOMM70A	NA	NA	NA	1.12108178772e-06	0.5	1e-10	1e-10	2	2.0	2
6916	C11orf21	C11orf21	-0.704070581525	-3.89978955557	0.481388819583	3.75784903663e-06	0.5	1e-10	1e-10	9	9.0	9
6917	TYMP	TYMP	NA	NA	NA	0.00190426656465	0.5	1e-10	1e-10	1	1.0	1
6918	PPP4R1L	PPP4R1L	0.703919539565	0.631825877352	0.481482882304	0.000141172564115	0.5	1e-10	1e-10	19	19.0	19
6919	ATG7	ATG7	0.703729415561	0.127907098819	0.481601297932	0.00337765767833	0.5	1e-10	1e-10	43	43.0	43
6920	HLF	HLF	0.703651854341	0.0400597566975	0.481649610221	0.0302564550358	0.5	1e-10	1e-10	33	33.0	33
6921	BRI3BP	BRI3BP	-0.70351869745	-2.22242759662	0.481732558775	6.91529755794e-06	0.5	1e-10	1e-10	7	8.0	9
6922	C10orf11	C10orf11	-0.703512031151	-0.0296694708668	0.481736711674	0.061002675336	0.5	1e-10	1e-10	48	49.0	49
6923	TM4SF18	TM4SF18	NA	NA	NA	0.000598530420764	0.5	1e-10	1e-10	9	9.0	9
6924	LRFN2	LRFN2	-0.703399901681	-3.27056331079	0.481806567793	4.41085812746e-06	0.5	1e-10	1e-10	25	25.0	26
6925	WWP2	WWP2	-0.703349603835	-0.279246919148	0.481837904899	0.000672415665773	0.5	1e-10	1e-10	18	19.0	21
6926	HDAC3	HDAC3	NA	NA	NA	7.27791224099e-05	0.5	1e-10	1e-10	1	1.0	1
6927	LRRC8C	LRRC8C	-0.702812398212	-0.133072110308	0.482172669676	0.002656786117	0.5	1e-10	1e-10	25	25.0	25
6928	MAP7	MAP7	-0.702789846124	-0.115219169561	0.482186725988	0.00364345267325	0.5	1e-10	1e-10	35	36.0	36
6929	ARFRP1	ARFRP1	NA	NA	NA	0.000434520655183	0.5	1e-10	1e-10	42	42.0	42
6930	ATP2A3	ATP2A3	-0.702712026768	-0.0393131420763	0.48223523111	0.0387120936682	0.5	1e-10	1e-10	22	25.0	25
6931	ITPKA	ITPKA	-0.702685411529	-0.120452178577	0.482251821106	0.00388643768237	0.5	1e-10	1e-10	11	11.0	11
6932	ITPKA	ITPKA	NA	NA	NA	0.00388643768237	0.5	1e-10	1e-10	11	11.0	11
6933	FUZ	FUZ	0.702661054172	0.0678125082214	0.482267003975	0.0111122695399	0.5	1e-10	1e-10	20	20.0	20
6934	SHOC2	SHOC2	-0.702578385612	-0.514829129142	0.482318536377	0.000170486717121	0.5	1e-10	1e-10	24	24.0	24
6935	POLR3F	POLR3F	-0.702159836948	-0.734277215441	0.482579489457	8.97822682498e-05	0.5	1e-10	1e-10	19	19.0	19
6936	PRAM1	PRAM1	NA	NA	NA	1.8717634291e-07	0.5	1e-10	1e-10	1	1.0	1
6937	NINL	NINL	0.701860232625	0.0281447708355	0.48276633126	0.0598115835384	0.5	1e-10	1e-10	102	103.0	107
6938	C9orf89	C9orf89	NA	NA	NA	0.0830994011945	0.5	1e-10	1e-10	49	49.0	49
6939	TP53RK	TP53RK	-0.701557514405	-0.413116936972	0.482955154885	0.00029564269942	0.5	1e-10	1e-10	4	5.0	5
6940	SRA1	SRA1	0.701529182027	0.0167209149831	0.482972829552	0.184299464468	0.5	1e-10	1e-10	51	51.0	52
6941	RBM27	RBM27	NA	NA	NA	5.05738340064e-13	0.5	1e-10	1e-10	1	1.0	1
6942	SECISBP2	SECISBP2	NA	NA	NA	0.000634023449234	0.5	1e-10	1e-10	23	23.0	23
6943	KCNE4	KCNE4	NA	NA	NA	0.000968229267759	0.5	1e-10	1e-10	9	9.0	10
6944	AGAP6	AGAP6	-0.701044334183	-0.0235821236395	0.483275347982	0.0839828314037	0.5	1e-10	1e-10	48	51.0	55
6945	ATCAY	ATCAY	0.700760192233	0.400167738571	0.483452684754	0.000315370206331	0.5	1e-10	1e-10	14	18.0	19
6946	TUBGCP3	TUBGCP3	NA	NA	NA	2.25543041162e-05	0.5	1e-10	1e-10	16	16.0	17
6947	MSR1	MSR1	NA	NA	NA	3.21268037299e-05	0.5	1e-10	1e-10	7	7.0	7
6948	MRPL24	MRPL24	-0.700606432537	-0.0442179497063	0.483548662952	0.0265242633605	0.5	1e-10	1e-10	10	10.0	10
6949	MRPL24	MRPL24	NA	NA	NA	0.0265242633605	0.5	1e-10	1e-10	10	10.0	10
6950	VAT1L	VAT1L	NA	NA	NA	0.685012209915	0.5	1e-10	1e-10	58	61.0	61
6951	TMEM176B	TMEM176B	0.700519176822	0.00832542945473	0.483603133361	0.68100845991	0.5	1e-10	1e-10	46	50.0	52
6952	ZNF341	ZNF341	-0.700337790344	-0.860913971452	0.483716376661	6.64546881209e-05	0.5	1e-10	1e-10	17	17.0	18
6953	ATG16L2	ATG16L2	-0.700182706906	-0.155328562467	0.483813209843	0.00246640699974	0.5	1e-10	1e-10	11	11.0	12
6954	HSD17B12	HSD17B12	0.700000073224	0.00266128489169	0.483927258717	7.35589259692	0.5	1e-10	1e-10	99	99.0	99
6955	SHCBP1	SHCBP1	0.699881336983	0.383076178582	0.484001413511	0.000345925971353	0.5	1e-10	1e-10	19	19.0	20
6956	SYT3	SYT3	0.699390642121	0.429532298071	0.484307934385	0.000383475708994	0.5	1e-10	1e-10	168	178.0	179
6957	DYNC2LI1	DYNC2LI1	-0.699383979296	-0.0933463890298	0.484312097156	0.00652523909886	0.5	1e-10	1e-10	136	136.0	137
6958	ABCA1	ABCA1	NA	NA	NA	6.18730098933	0.5	1e-10	1e-10	98	100.0	101
6959	CWC27	CWC27	-0.699119740712	-0.20835693566	0.484477202626	0.00107782840385	0.5	1e-10	1e-10	43	43.0	46
6960	IGSF10	IGSF10	-0.698880138451	-0.0502502001482	0.484626940835	0.0200582387022	0.5	1e-10	1e-10	48	49.0	50
6961	FAM86A	FAM86A	0.698804420421	0.387460598178	0.484674265645	0.000332098052409	0.5	1e-10	1e-10	6	6.0	7
6962	MRPS6	MRPS6	NA	NA	NA	0.00203534216031	0.5	1e-10	1e-10	6	6.0	6
6963	GEN1	GEN1	-0.698501430583	-0.131979824712	0.484863663519	0.00257302755487	0.5	1e-10	1e-10	81	82.0	83
6964	GEN1	GEN1	NA	NA	NA	0.00257302755487	0.5	1e-10	1e-10	81	82.0	83
6965	C8orf31	C8orf31	0.698249069829	0.0651582082272	0.485021443933	0.011715100594	0.5	1e-10	1e-10	56	59.0	60
6966	ETFA	ETFA	0.698202446685	0.0119192594288	0.485050596591	0.338265262749	0.5	1e-10	1e-10	76	76.0	77
6967	ETFA	ETFA	NA	NA	NA	0.338265262749	0.5	1e-10	1e-10	76	76.0	77
6968	ZWILCH	ZWILCH	-0.697439203663	-0.213563698481	0.485527974373	0.0010536006797	0.5	1e-10	1e-10	98	98.0	101
6969	ZWILCH	ZWILCH	NA	NA	NA	0.0010536006797	0.5	1e-10	1e-10	98	98.0	101
6970	RIPK1	RIPK1	0.697403036795	0.0707161022449	0.485550601601	0.00717348433789	0.5	1e-10	1e-10	66	66.0	67
6971	SQRDL	SQRDL	0.697288607252	0.0844546173381	0.485622196394	0.0069484260767	0.5	1e-10	1e-10	26	26.0	26
6972	SQRDL	SQRDL	NA	NA	NA	0.0069484260767	0.5	1e-10	1e-10	26	26.0	26
6973	IRF2	IRF2	0.697287789046	0.130835078078	0.485622708339	0.00345738298995	0.5	1e-10	1e-10	17	18.0	18
6974	SF3B5	SF3B5	-0.697020223721	-0.0397503246163	0.485790137532	0.0281298191021	0.5	1e-10	1e-10	7	8.0	8
6975	PGM2	PGM2	-0.69691186952	-0.0181532445717	0.485857949135	0.151270042582	0.5	1e-10	1e-10	29	29.0	30
6976	HELZ	HELZ	NA	NA	NA	7.00222200933e-05	0.5	1e-10	1e-10	13	13.0	13
6977	SEMA6D	SEMA6D	-0.696208380618	-1.90086863344	0.486298340031	1.25537845106e-05	0.5	1e-10	1e-10	14	14.0	14
6978	SEMA6D	SEMA6D	NA	NA	NA	1.25537845106e-05	0.5	1e-10	1e-10	14	14.0	14
6979	MRPL35	MRPL35	-0.69590445421	-0.0342559608249	0.486488667664	0.0426046031279	0.5	1e-10	1e-10	80	81.0	81
6980	MRPL35	MRPL35	NA	NA	NA	0.0426046031279	0.5	1e-10	1e-10	80	81.0	81
6981	SLC9A2	SLC9A2	-0.695192068041	-0.630842473883	0.486934942542	0.00011430190929	0.5	1e-10	1e-10	15	15.0	15
6982	BCL2	BCL2	0.695157021248	0.974879180886	0.48695690334	5.55749636404e-05	0.5	1e-10	1e-10	23	24.0	26
6983	SLC52A2	SLC52A2	0.694908653143	0.0260014262951	0.487112549506	0.0737988074352	0.5	1e-10	1e-10	13	13.0	13
6984	ABCG2	ABCG2	0.694842675672	0.73786118827	0.487153900476	8.24837512658e-05	0.5	1e-10	1e-10	10	10.0	10
6985	ADAMTS13	ADAMTS13	NA	NA	NA	0.000257961606139	0.5	1e-10	1e-10	38	40.0	41
6986	SUGCT	SUGCT	0.694452022333	0.00614845515915	0.487398778871	1.3798758073	0.5	1e-10	1e-10	67	70.0	71
6987	MYADM	MYADM	NA	NA	NA	0.0277390860387	0.5	1e-10	1e-10	76	82.0	84
6988	C9orf141	C9orf141	NA	NA	NA	0.000127953769725	0.5	1e-10	1e-10	17	18.0	18
6989	TNFAIP8L1	TNFAIP8L1	NA	NA	NA	6.31695320012e-08	0.5	1e-10	1e-10	4	4.0	4
6990	GALM	GALM	-0.694037919993	-0.00131050000764	0.487658428657	29.0182431065	0.5	1e-10	1e-10	117	120.0	123
6991	WSB1	WSB1	0.693782179562	0.0536419817822	0.487818819893	0.0187058956611	0.5	1e-10	1e-10	18	18.0	18
6992	APMAP	APMAP	0.693619594243	0.012283174959	0.487920802378	0.328897505688	0.5	1e-10	1e-10	28	28.0	29
6993	PPP1R35	PPP1R35	-0.693560927519	-0.0329998341963	0.48795760421	0.0374971739769	0.5	1e-10	1e-10	24	24.0	27
6994	PDXDC1	PDXDC1	-0.693334054431	-0.0209322144803	0.488099936545	0.169192438206	0.5	1e-10	1e-10	89	94.0	96
6995	CPSF3	CPSF3	-0.6929005755	-0.132460833727	0.488371948504	0.00268156569438	0.5	1e-10	1e-10	53	53.0	53
6996	CPSF3	CPSF3	NA	NA	NA	0.00268156569438	0.5	1e-10	1e-10	53	53.0	53
6997	IFNGR2	IFNGR2	NA	NA	NA	1.48952620451e-05	0.5	1e-10	1e-10	2	2.0	2
6998	PES1	PES1	0.692642620546	0.0753548862847	0.488533856358	0.00822061737926	0.5	1e-10	1e-10	19	19.0	19
6999	SNAI1	SNAI1	0.692448113159	0.128255073389	0.488655959883	0.0035295778361	0.5	1e-10	1e-10	16	16.0	17
7000	KCNMB1	KCNMB1	NA	NA	NA	6.05596871789e-07	0.5	1e-10	1e-10	6	6.0	6
7001	USP54	USP54	NA	NA	NA	4.42097975188e-09	0.5	1e-10	1e-10	1	1.0	1
7002	WDR96	WDR96	-0.691846099659	-2.23278342064	0.489033982755	9.5805814727e-06	0.5	1e-10	1e-10	4	4.0	4
7003	ZDHHC20	ZDHHC20	0.691825982031	0.321742684969	0.489046617954	0.000469748163933	0.5	1e-10	1e-10	33	33.0	33
7004	LSM6	LSM6	-0.691795591275	-1.05071133512	0.48906570569	4.46471427857e-05	0.5	1e-10	1e-10	7	7.0	7
7005	DDX18	DDX18	0.691772781957	0.511317273014	0.489080031963	0.0001754831316	0.5	1e-10	1e-10	28	29.0	31
7006	DDX18	DDX18	NA	NA	NA	0.0001754831316	0.5	1e-10	1e-10	28	29.0	31
7007	ZNF791	ZNF791	NA	NA	NA	1.56108584672e-06	0.5	1e-10	1e-10	1	1.0	1
7008	PLEKHN1	PLEKHN1	0.691663738458	0.210185960593	0.489148524066	0.00143391020259	0.5	1e-10	1e-10	15	18.0	18
7009	PLEKHN1	PLEKHN1	NA	NA	NA	0.00143391020259	0.5	1e-10	1e-10	15	18.0	18
7010	USP3	USP3	-0.691663136202	-0.461685974985	0.489148902367	0.000233590439089	0.5	1e-10	1e-10	4	4.0	4
7011	USP3	USP3	NA	NA	NA	0.000233590439089	0.5	1e-10	1e-10	4	4.0	4
7012	CYBRD1	CYBRD1	-0.691392770762	-0.0027753480113	0.489318745917	6.45056247307	0.5	1e-10	1e-10	104	104.0	104
7013	RGP1	RGP1	NA	NA	NA	0.00210144502703	0.5	1e-10	1e-10	12	12.0	12
7014	TUSC3	TUSC3	-0.691153984072	-0.00688708241044	0.489468778103	1.03610952815	0.5	1e-10	1e-10	70	70.0	72
7015	PILRB	PILRB	-0.69100742791	-0.00122375418819	0.489560873143	28.2486837978	0.5	1e-10	1e-10	80	81.0	82
7016	PSMA6	PSMA6	NA	NA	NA	0.114221136312	0.5	1e-10	1e-10	15	15.0	15
7017	SPOCK2	SPOCK2	-0.690748456844	-0.0026221649007	0.489723631857	6.60861692118	0.5	1e-10	1e-10	102	102.0	105
7018	ETV2	ETV2	0.690572330978	4.26394176932	0.489834340471	2.74763682793e-06	0.5	1e-10	1e-10	5	5.0	5
7019	DNAJC17	DNAJC17	-0.690437013292	-0.47622259496	0.489919407161	0.000188097867135	0.5	1e-10	1e-10	15	15.0	16
7020	DNAJC17	DNAJC17	NA	NA	NA	0.000188097867135	0.5	1e-10	1e-10	15	15.0	16
7021	SMIM19	SMIM19	0.690334682444	0.0166496220654	0.489983742142	0.158704252015	0.5	1e-10	1e-10	89	89.0	89
7022	BDH1	BDH1	0.690179154704	0.393582802792	0.490081530491	0.000344734357174	0.5	1e-10	1e-10	16	16.0	16
7023	ITGA2	ITGA2	0.69015846497	0.00801830907917	0.490094539991	0.674395951327	0.5	1e-10	1e-10	65	65.0	69
7024	RPS5	RPS5	NA	NA	NA	3.98766890826	0.5	1e-10	1e-10	18	18.0	18
7025	TRIB3	TRIB3	NA	NA	NA	0.0112764799864	0.5	1e-10	1e-10	1	1.0	1
7026	SP110	SP110	-0.689915334556	-0.187560792538	0.490247431895	0.00136567599397	0.5	1e-10	1e-10	47	48.0	49
7027	ZNF260	ZNF260	0.689362492772	0.121492748605	0.490595180418	0.00283735983959	0.5	1e-10	1e-10	44	44.0	45
7028	SMC4	SMC4	0.689179653899	0.223888097782	0.490710218892	0.00086985964318	0.5	1e-10	1e-10	11	11.0	12
7029	CPM	CPM	0.689064431882	0.0430474242439	0.490782721671	0.0226835253467	0.5	1e-10	1e-10	34	34.0	36
7030	TMC6	TMC6	-0.68903696537	-2.44000056341	0.490800005663	9.55633027841e-06	0.5	1e-10	1e-10	1	2.0	2
7031	JAM3	JAM3	NA	NA	NA	0.00255070289469	0.5	1e-10	1e-10	47	47.0	47
7032	CXCR1	CXCR1	NA	NA	NA	6.7692561263e-05	0.5	1e-10	1e-10	14	14.0	14
7033	CXCR1	CXCR1	NA	NA	NA	6.7692561263e-05	0.5	1e-10	1e-10	14	14.0	14
7034	REV3L	REV3L	0.688242949595	1.15673828944	0.491299801389	5.15144003207e-05	0.5	1e-10	1e-10	18	18.0	18
7035	SPATA20	SPATA20	-0.688128641729	-0.00105474638299	0.491371775335	38.0194771083	0.5	1e-10	1e-10	94	94.0	94
7036	NOXRED1	NOXRED1	-0.688115109401	-0.549799889614	0.49138029634	0.000130586520562	0.5	1e-10	1e-10	18	18.0	18
7037	C9orf147	C9orf147	0.688014721282	0.0234835966639	0.491443510975	0.0835845122877	0.5	1e-10	1e-10	95	97.0	101
7038	STXBP3	STXBP3	-0.687867958711	-1.48060726172	0.49153593557	2.24907203399e-05	0.5	1e-10	1e-10	2	2.0	2
7039	ZNF622	ZNF622	0.687705452595	0.317713423724	0.491638285641	0.000484333820504	0.5	1e-10	1e-10	31	31.0	33
7040	CCDC101	CCDC101	0.687596742922	0.0966491717573	0.491706759867	0.00461600810915	0.5	1e-10	1e-10	38	38.0	38
7041	NPC1	NPC1	0.687550206154	0.0024958664626	0.491736074087	8.23835027696	0.5	1e-10	1e-10	23	23.0	23
7042	IKZF5	IKZF5	NA	NA	NA	0.00011138514597	0.5	1e-10	1e-10	14	14.0	14
7043	GLIPR1	GLIPR1	0.686167160005	0.0598545820166	0.492607703963	0.0111058449455	0.5	1e-10	1e-10	54	54.0	56
7044	ARL1	ARL1	-0.686100193674	-0.0258923876823	0.492649928813	0.0686501625767	0.5	1e-10	1e-10	36	36.0	36
7045	MFN1	MFN1	-0.686003043554	-0.0337448922312	0.492711189152	0.0442166418535	0.5	1e-10	1e-10	60	60.0	60
7046	ANK3	ANK3	0.685942481541	2.10674942877	0.492749380049	9.98314683185e-06	0.5	1e-10	1e-10	10	10.0	10
7047	C3orf33	C3orf33	0.685788691224	0.0699137921362	0.4928463686	0.00963254520439	0.5	1e-10	1e-10	29	30.0	30
7048	ACTN4	ACTN4	-0.685514144689	-0.0523467570007	0.493019538032	0.0163613879054	0.5	1e-10	1e-10	6	6.0	6
7049	FAM177B	FAM177B	0.685413823551	0.759702121757	0.49308282343	9.05064082925e-05	0.5	1e-10	1e-10	22	23.0	26
7050	C19orf12	C19orf12	-0.68540172569	-0.0614830052212	0.493090455395	0.0136072105723	0.5	1e-10	1e-10	15	15.0	16
7051	GTPBP3	GTPBP3	-0.685334116679	-0.0824261554371	0.493133107871	0.00732552081972	0.5	1e-10	1e-10	71	71.0	74
7052	ALS2CL	ALS2CL	0.685329292969	0.0169171711482	0.493136151079	0.166193861713	0.5	1e-10	1e-10	58	58.0	59
7053	NOV	NOV	-0.685191674685	-0.000466304815992	0.493222976676	201.08842153	0.5	1e-10	1e-10	18	18.0	18
7054	PLEKHM3	PLEKHM3	-0.684977183475	-0.833170029927	0.493358318968	6.54665085427e-05	0.5	1e-10	1e-10	38	38.0	39
7055	MYH9	MYH9	-0.684840511084	-0.0418429480602	0.493444568561	0.0283333466349	0.5	1e-10	1e-10	35	35.0	35
7056	AGAP10	AGAP10	NA	NA	NA	3.58808718926e-06	0.5	1e-10	1e-10	6	6.0	8
7057	VTI1B	VTI1B	-0.684639502936	-0.33079512669	0.49357143307	0.000447957761616	0.5	1e-10	1e-10	9	10.0	10
7058	CDK5R2	CDK5R2	NA	NA	NA	0.00103599943194	0.5	1e-10	1e-10	12	12.0	12
7059	ARL6	ARL6	0.684206919746	1.08087855902	0.493844513326	4.21791729169e-05	0.5	1e-10	1e-10	15	15.0	15
7060	RMI1	RMI1	NA	NA	NA	0.013759330532	0.5	1e-10	1e-10	90	90.0	93
7061	GAP43	GAP43	-0.683996394631	-5.14337105692	0.493977442448	1.92338579312e-06	0.5	1e-10	1e-10	6	6.0	6
7062	PCGF1	PCGF1	NA	NA	NA	3.56520305798e-06	0.5	1e-10	1e-10	2	2.0	2
7063	PCGF1	PCGF1	NA	NA	NA	3.56520305798e-06	0.5	1e-10	1e-10	2	2.0	2
7064	ZSWIM8	ZSWIM8	0.683770911865	0.0131010786029	0.494119837315	0.310988791315	0.5	1e-10	1e-10	37	39.0	40
7065	INSL3	INSL3	0.683742649731	1.08962906027	0.494137686714	4.50209761801e-05	0.5	1e-10	1e-10	16	17.0	17
7066	NAA38	NAA38	NA	NA	NA	9.57842031863e-05	0.5	1e-10	1e-10	11	11.0	11
7067	BMPR1A	BMPR1A	0.683508021586	0.268713724253	0.494285883162	0.000655038942909	0.5	1e-10	1e-10	23	23.0	24
7068	CHKA	CHKA	0.683386971985	0.0690781104708	0.494362350125	0.00938693565025	0.5	1e-10	1e-10	40	40.0	40
7069	VSNL1	VSNL1	-0.683363368644	-0.868331326854	0.49437726108	6.0917820338e-05	0.5	1e-10	1e-10	4	4.0	4
7070	VSNL1	VSNL1	NA	NA	NA	6.0917820338e-05	0.5	1e-10	1e-10	4	4.0	4
7071	KIAA1586	KIAA1586	-0.683337025691	-0.0725956982247	0.494393903014	0.00875183274479	0.5	1e-10	1e-10	72	73.0	73
7072	PSEN2	PSEN2	0.683331841607	0.029460603234	0.49439717805	0.0496265757242	0.5	1e-10	1e-10	26	26.0	26
7073	PSEN2	PSEN2	NA	NA	NA	0.0496265757242	0.5	1e-10	1e-10	26	26.0	26
7074	RAP2A	RAP2A	-0.683144683715	-0.336804230654	0.494515422488	0.000396577954021	0.5	1e-10	1e-10	35	37.0	38
7075	AGAP4	AGAP4	0.682688375334	0.0314258414254	0.494803776809	0.0464048349038	0.5	1e-10	1e-10	64	65.0	68
7076	ITGAV	ITGAV	0.682636663132	0.0275843494082	0.494836460897	0.0567688999618	0.5	1e-10	1e-10	29	29.0	29
7077	ZNF317	ZNF317	0.68261983276	0.432992293192	0.494847098584	0.000298172759383	0.5	1e-10	1e-10	20	20.0	20
7078	KLF13	KLF13	-0.682288004534	-0.155637087427	0.495056856569	0.00206639212568	0.5	1e-10	1e-10	7	7.0	8
7079	KLF13	KLF13	NA	NA	NA	0.00206639212568	0.5	1e-10	1e-10	7	7.0	8
7080	TXNDC5	TXNDC5	NA	NA	NA	0.00141894681612	0.5	1e-10	1e-10	4	4.0	4
7081	GAREML	GAREML	NA	NA	NA	1.20196369006e-08	0.5	1e-10	1e-10	1	1.0	1
7082	GAREML	GAREML	NA	NA	NA	1.20196369006e-08	0.5	1e-10	1e-10	1	1.0	1
7083	ADARB2	ADARB2	0.681960943171	3.43137449625	0.495263647762	3.84299383916e-06	0.5	1e-10	1e-10	9	9.0	10
7084	TMEM91	TMEM91	0.681875107551	0.0690083411279	0.495317926719	0.00905688627961	0.5	1e-10	1e-10	32	32.0	32
7085	MPZL3	MPZL3	-0.681523828456	-3.21123287388	0.495540094443	4.77569728388e-06	0.5	1e-10	1e-10	19	19.0	19
7086	TAF9	TAF9	NA	NA	NA	0.00819007707148	0.5	1e-10	1e-10	34	34.0	34
7087	RNF26	RNF26	0.681267995475	0.0635363505567	0.495701930409	0.00992196111588	0.5	1e-10	1e-10	66	66.0	67
7088	KALRN	KALRN	NA	NA	NA	4.28630844739e-06	0.5	1e-10	1e-10	2	2.0	2
7089	ZFP28	ZFP28	-0.681042414191	-0.161385421344	0.495844653024	0.00106712175975	0.5	1e-10	1e-10	145	148.0	152
7090	ARHGEF39	ARHGEF39	NA	NA	NA	0.000143108302995	0.5	1e-10	1e-10	27	27.0	27
7091	SMC6	SMC6	-0.680839519591	-0.286276512617	0.495973040774	0.000558228487679	0.5	1e-10	1e-10	39	40.0	40
7092	SMC6	SMC6	NA	NA	NA	0.000558228487679	0.5	1e-10	1e-10	39	40.0	40
7093	RFX6	RFX6	0.68062439549	0.0921740422312	0.496109186486	0.00442329727812	0.5	1e-10	1e-10	18	19.0	21
7094	COPB2	COPB2	NA	NA	NA	0.00875201937886	0.5	1e-10	1e-10	10	10.0	10
7095	SLC44A3	SLC44A3	0.680375298443	0.0418278172738	0.496266857582	0.0258377427758	0.5	1e-10	1e-10	67	67.0	68
7096	FBXO27	FBXO27	0.68019664151	0.108133646252	0.496379958618	0.0037415172815	0.5	1e-10	1e-10	92	93.0	94
7097	C4orf33	C4orf33	-0.680115580412	-0.10851994462	0.496431279905	0.00375794579878	0.5	1e-10	1e-10	88	88.0	91
7098	GAPDH	GAPDH	-0.680049254333	-0.000968933463093	0.496473274284	45.1941381115	0.5	1e-10	1e-10	10	10.0	12
7099	HS6ST3	HS6ST3	0.679829367218	0.225906081721	0.496612509432	0.000952601841701	0.5	1e-10	1e-10	62	62.0	64
7100	NUDT6	NUDT6	-0.679602572061	-0.243149439911	0.496756140641	0.000727802373241	0.5	1e-10	1e-10	53	53.0	53
7101	LEO1	LEO1	NA	NA	NA	7.43378233642e-05	0.5	1e-10	1e-10	4	4.0	4
7102	LEO1	LEO1	NA	NA	NA	7.43378233642e-05	0.5	1e-10	1e-10	4	4.0	4
7103	PRTG	PRTG	0.679111344382	10.5514882357	0.49706731501	3.95770920442e-07	0.5	1e-10	1e-10	3	3.0	3
7104	PRTG	PRTG	NA	NA	NA	3.95770920442e-07	0.5	1e-10	1e-10	3	3.0	3
7105	EXOC1	EXOC1	-0.678927214715	-0.184119965024	0.497183981025	0.00142329168143	0.5	1e-10	1e-10	13	14.0	14
7106	CARD8	CARD8	0.678867647361	0.335903412699	0.497221726495	0.000411062112555	0.5	1e-10	1e-10	31	31.0	32
7107	TMEM177	TMEM177	0.678536910628	0.131285975817	0.497431329008	0.00277517814433	0.5	1e-10	1e-10	61	62.0	62
7108	KLHL24	KLHL24	-0.678047470589	-0.0514419249702	0.497741595151	0.0172866457377	0.5	1e-10	1e-10	42	43.0	43
7109	MEX3A	MEX3A	NA	NA	NA	2.00639701797e-13	0.5	1e-10	1e-10	1	1.0	1
7110	GRAP	GRAP	-0.677887337052	-0.958496690093	0.497843129466	4.55634897987e-05	0.5	1e-10	1e-10	7	7.0	7
7111	LHPP	LHPP	0.677836545544	0.0441188591892	0.497875336646	0.0285324974113	0.5	1e-10	1e-10	41	41.0	41
7112	CCDC58	CCDC58	-0.677718003133	-0.118480341178	0.497950509368	0.00326572260037	0.5	1e-10	1e-10	49	49.0	49
7113	CCDC174	CCDC174	0.677631833284	0.10070874157	0.498005157079	0.00481184087671	0.5	1e-10	1e-10	80	83.0	83
7114	PSMG4	PSMG4	-0.677561003787	-0.306052197922	0.498050078544	0.000473280339952	0.5	1e-10	1e-10	23	23.0	23
7115	GINS4	GINS4	NA	NA	NA	6.30760512439e-06	0.5	1e-10	1e-10	6	6.0	6
7116	KAZN	KAZN	0.677075228362	0.0803504630195	0.498358224994	0.00707959213757	0.5	1e-10	1e-10	11	11.0	12
7117	CENPU	CENPU	0.676460252564	0.0613865240593	0.498748473708	0.0121157614588	0.5	1e-10	1e-10	46	47.0	47
7118	SIRT4	SIRT4	0.676421504689	0.118106217194	0.498773067608	0.00354241512993	0.5	1e-10	1e-10	86	86.0	88
7119	IL10RB	IL10RB	0.676405248479	0.0831129108115	0.498783385878	0.00699613941198	0.5	1e-10	1e-10	27	27.0	28
7120	STX17	STX17	NA	NA	NA	0.0112077212044	0.5	1e-10	1e-10	160	160.0	161
7121	CTU2	CTU2	-0.676196709107	-0.113914164561	0.498915761698	0.00461658504872	0.5	1e-10	1e-10	67	71.0	72
7122	AP3M1	AP3M1	0.676079043712	0.133279935868	0.498990461123	0.00259793931277	0.5	1e-10	1e-10	35	35.0	36
7123	STAC	STAC	NA	NA	NA	2.66525895268e-07	0.5	1e-10	1e-10	1	1.0	1
7124	EEF2K	EEF2K	0.675246447784	0.510914843715	0.49951920122	0.00014155748014	0.5	1e-10	1e-10	8	8.0	8
7125	GIGYF1	GIGYF1	-0.675207505817	-0.0134473215493	0.4995439386	0.242087115868	0.5	1e-10	1e-10	54	54.0	55
7126	PCNT	PCNT	NA	NA	NA	0.000191697786633	0.5	1e-10	1e-10	7	8.0	9
7127	WBP1	WBP1	NA	NA	NA	1.13195198555e-05	0.5	1e-10	1e-10	1	1.0	1
7128	CASD1	CASD1	0.674393848252	0.0876040728485	0.500060952753	0.0061350123267	0.5	1e-10	1e-10	17	17.0	17
7129	NFRKB	NFRKB	0.674263116391	0.0471298896496	0.500144048836	0.0223785745071	0.5	1e-10	1e-10	70	75.0	76
7130	IGDCC4	IGDCC4	-0.674207788441	-0.103426962531	0.500179218719	0.00498233276731	0.5	1e-10	1e-10	7	7.0	8
7131	IGDCC4	IGDCC4	NA	NA	NA	0.00498233276731	0.5	1e-10	1e-10	7	7.0	8
7132	PRRT4	PRRT4	NA	NA	NA	2.72569269224e-06	0.5	1e-10	1e-10	3	3.0	3
7133	PRKCI	PRKCI	0.674011648424	0.477539310733	0.500303908072	0.000194731636723	0.5	1e-10	1e-10	12	12.0	12
7134	TPP1	TPP1	0.673891750072	0.00310340391727	0.500380137495	4.00483237648	0.5	1e-10	1e-10	38	38.0	38
7135	KLHDC2	KLHDC2	NA	NA	NA	0.000111291586505	0.5	1e-10	1e-10	4	4.0	4
7136	METAP1	METAP1	NA	NA	NA	7.84228711418e-06	0.5	1e-10	1e-10	16	16.0	16
7137	PSMC3	PSMC3	-0.673329250616	-0.0103522468343	0.500737847728	0.423514537051	0.5	1e-10	1e-10	58	58.0	60
7138	FAM64A	FAM64A	-0.673142839887	-0.074607070325	0.500856421786	0.00761894573367	0.5	1e-10	1e-10	80	84.0	84
7139	H2AFJ	H2AFJ	0.672991868886	0.0414654619246	0.50095246388	0.0349525404441	0.5	1e-10	1e-10	15	15.0	16
7140	OTUD7A	OTUD7A	-0.672857135289	-1.81097420342	0.501038184588	1.29133133633e-05	0.5	1e-10	1e-10	26	27.0	27
7141	OTUD7A	OTUD7A	NA	NA	NA	1.29133133633e-05	0.5	1e-10	1e-10	26	27.0	27
7142	NME1-NME2	NME1-NME2	-0.672706846682	-0.00468825971013	0.501133810931	2.0308755548	0.5	1e-10	1e-10	124	124.0	125
7143	PGM1	PGM1	-0.672344201898	-0.0150908070553	0.501364596072	0.240690482328	0.5	1e-10	1e-10	53	54.0	56
7144	PHLPP1	PHLPP1	-0.672252454398	-0.500409982431	0.501422992597	0.00018526003274	0.5	1e-10	1e-10	5	6.0	6
7145	ITCH	ITCH	NA	NA	NA	2.14136853686e-05	0.5	1e-10	1e-10	19	19.0	21
7146	GALE	GALE	NA	NA	NA	3.87180602838e-11	0.5	1e-10	1e-10	1	1.0	1
7147	OLFML2A	OLFML2A	NA	NA	NA	4.5204600881e-06	0.5	1e-10	1e-10	10	10.0	10
7148	C1QTNF1-AS1	C1QTNF1-AS1	-0.671684526067	-0.00506118877137	0.50178455442	2.30679509632	0.5	1e-10	1e-10	273	307.0	309
7149	WDR25	WDR25	0.671653494541	0.070813467372	0.501804314084	0.0103076785668	0.5	1e-10	1e-10	68	70.0	71
7150	MAN2A2	MAN2A2	NA	NA	NA	0.00014117020113	0.5	1e-10	1e-10	6	6.0	6
7151	MAN2A2	MAN2A2	NA	NA	NA	0.00014117020113	0.5	1e-10	1e-10	6	6.0	6
7152	PRSS50	PRSS50	-0.671496531266	-0.32143683782	0.501904268476	0.000388787994768	0.5	1e-10	1e-10	13	13.0	14
7153	SRSF7	SRSF7	0.671410644849	0.21540680971	0.501958965505	0.000920960127771	0.5	1e-10	1e-10	21	21.0	21
7154	NEIL3	NEIL3	-0.671342202138	-3.24409023257	0.502002555713	4.64506842542e-06	0.5	1e-10	1e-10	9	11.0	11
7155	HEXA	HEXA	0.671182591198	0.281779140157	0.502104217478	0.000662280771738	0.5	1e-10	1e-10	3	3.0	3
7156	HEXA	HEXA	NA	NA	NA	0.000662280771738	0.5	1e-10	1e-10	3	3.0	3
7157	ZNF211	ZNF211	0.671077453391	0.0433045814568	0.502171189359	0.0282332338884	0.5	1e-10	1e-10	78	78.0	81
7158	PGAP2	PGAP2	0.671010465525	2.20095383981	0.502213862518	8.85579145651e-06	0.5	1e-10	1e-10	3	3.0	3
7159	PTGER3	PTGER3	-0.670907105427	-0.467179445422	0.502279709579	0.000201034818486	0.5	1e-10	1e-10	4	4.0	4
7160	SECTM1	SECTM1	-0.670876241269	-1.7440057061	0.502299372927	1.49589148694e-05	0.5	1e-10	1e-10	2	2.0	2
7161	TAGLN3	TAGLN3	-0.670725109078	-0.0757630393864	0.502395664111	0.00784178552533	0.5	1e-10	1e-10	25	25.0	25
7162	GRID2	GRID2	NA	NA	NA	3.59780702786e-07	0.5	1e-10	1e-10	4	4.0	4
7163	PNRC1	PNRC1	0.670472043141	0.00849176366138	0.502556922422	0.606514599886	0.5	1e-10	1e-10	14	14.0	14
7164	FAM154B	FAM154B	0.670349233274	0.104450964854	0.50263518901	0.00316535137597	0.5	1e-10	1e-10	72	72.0	72
7165	FAM154B	FAM154B	NA	NA	NA	0.00316535137597	0.5	1e-10	1e-10	72	72.0	72
7166	TFB2M	TFB2M	0.670258708584	0.0301032251217	0.502692884417	0.0447063950082	0.5	1e-10	1e-10	38	40.0	41
7167	TFB2M	TFB2M	NA	NA	NA	0.0447063950082	0.5	1e-10	1e-10	38	40.0	41
7168	ITGB3	ITGB3	0.670028117621	0.652477598007	0.502839866099	0.000102653734343	0.5	1e-10	1e-10	26	26.0	29
7169	DENND5A	DENND5A	NA	NA	NA	6.35936814774e-05	0.5	1e-10	1e-10	5	5.0	5
7170	ACOT13	ACOT13	0.669970745878	0.0764474589856	0.502876439124	0.00798396779064	0.5	1e-10	1e-10	61	61.0	61
7171	C9orf64	C9orf64	0.669666895589	0.269244041226	0.503070159377	0.000595702087817	0.5	1e-10	1e-10	42	42.0	43
7172	KLRC4	KLRC4	NA	NA	NA	5.1195771303e-06	0.5	1e-10	1e-10	10	10.0	13
7173	CNTD1	CNTD1	0.669242879059	0.668444765604	0.503340557705	0.000104264735347	0.5	1e-10	1e-10	20	20.0	20
7174	ETV1	ETV1	0.669236400846	0.177170334143	0.503344689503	0.001503372324	0.5	1e-10	1e-10	24	26.0	26
7175	TBX4	TBX4	NA	NA	NA	1.33291397987e-09	0.5	1e-10	1e-10	1	1.0	1
7176	ZNF726	ZNF726	-0.669083267542	-4.3413280906	0.503442362977	2.54155130318e-06	0.5	1e-10	1e-10	31	32.0	32
7177	HEXB	HEXB	NA	NA	NA	0.00168994189117	0.5	1e-10	1e-10	10	10.0	10
7178	SFXN5	SFXN5	0.66829760764	0.0337177861635	0.503943640149	0.0301521607785	0.5	1e-10	1e-10	99	105.0	108
7179	SFXN5	SFXN5	NA	NA	NA	0.0301521607785	0.5	1e-10	1e-10	99	105.0	108
7180	DIAPH3	DIAPH3	NA	NA	NA	3.68608949816e-07	0.5	1e-10	1e-10	5	5.0	5
7181	GSTM5	GSTM5	-0.668091138486	-0.0627086337385	0.504075418034	0.00969783809092	0.5	1e-10	1e-10	38	38.0	38
7182	NPIPB15	NPIPB15	NA	NA	NA	6.98510510983e-06	0.5	1e-10	1e-10	2	2.0	2
7183	ARHGEF12	ARHGEF12	0.667453911008	0.156926953484	0.504482239839	0.00174726164327	0.5	1e-10	1e-10	15	15.0	15
7184	GPD1	GPD1	NA	NA	NA	2.32683839041e-06	0.5	1e-10	1e-10	1	1.0	1
7185	TLR5	TLR5	NA	NA	NA	3.18894886373e-07	0.5	1e-10	1e-10	2	2.0	2
7186	REG3G	REG3G	0.667068743338	0.000898955821017	0.504728224345	55.6193976891	0.5	1e-10	1e-10	53	53.0	55
7187	ERCC4	ERCC4	-0.666829751087	-0.290952113301	0.504880886772	0.000531253807616	0.5	1e-10	1e-10	20	20.0	20
7188	USF2	USF2	NA	NA	NA	0.000102130114934	0.5	1e-10	1e-10	4	4.0	4
7189	BIRC2	BIRC2	-0.666820629856	-1.81136028986	0.504886713675	1.40038619427e-05	0.5	1e-10	1e-10	3	3.0	3
7190	OR8S1	OR8S1	0.666557529139	1.27306328999	0.505054805162	2.94266330203e-05	0.5	1e-10	1e-10	9	9.0	9
7191	BOP1	BOP1	NA	NA	NA	9.75790018196e-06	0.5	1e-10	1e-10	3	3.0	3
7192	SLC25A39	SLC25A39	NA	NA	NA	0.0340992544083	0.5	1e-10	1e-10	12	12.0	12
7193	C11orf31	C11orf31	0.666094680151	0.0658471916433	0.505350584662	0.00980811177805	0.5	1e-10	1e-10	19	19.0	19
7194	ST3GAL4	ST3GAL4	-0.665493096721	-0.0116181909899	0.505735157465	0.352682254345	0.5	1e-10	1e-10	46	47.0	48
7195	HNRNPL	HNRNPL	0.665452003263	0.0163908892877	0.505761432801	0.156744662694	0.5	1e-10	1e-10	15	15.0	15
7196	PPFIA2	PPFIA2	NA	NA	NA	5.77574903118e-07	0.5	1e-10	1e-10	3	3.0	3
7197	MAN1B1	MAN1B1	NA	NA	NA	0.182628151847	0.5	1e-10	1e-10	87	89.0	89
7198	SLC25A27	SLC25A27	-0.66497701234	-0.0127525044808	0.506065196219	0.268515880263	0.5	1e-10	1e-10	23	23.0	23
7199	KDELC2	KDELC2	-0.664410291332	-0.0495976882066	0.506427747869	0.0190901996047	0.5	1e-10	1e-10	27	27.0	27
7200	KRT80	KRT80	0.664289570308	0.207952092557	0.506504995059	0.00101800218624	0.5	1e-10	1e-10	8	8.0	8
7201	LPCAT1	LPCAT1	0.664228236782	0.0475202043854	0.50654424364	0.027143332464	0.5	1e-10	1e-10	74	77.0	83
7202	ZER1	ZER1	NA	NA	NA	0.000105999712492	0.5	1e-10	1e-10	1	1.0	1
7203	SLC38A11	SLC38A11	-0.663960127699	-0.0794991928421	0.506715830915	0.00637723568547	0.5	1e-10	1e-10	29	29.0	29
7204	SLC38A11	SLC38A11	NA	NA	NA	0.00637723568547	0.5	1e-10	1e-10	29	29.0	29
7205	INPP1	INPP1	0.663859384909	0.0321032130374	0.506780313243	0.0402817024282	0.5	1e-10	1e-10	78	79.0	79
7206	INPP1	INPP1	NA	NA	NA	0.0402817024282	0.5	1e-10	1e-10	78	79.0	79
7207	ATG16L1	ATG16L1	0.663844572539	0.0672156198488	0.506789794544	0.00912039391185	0.5	1e-10	1e-10	43	43.0	43
7208	ASB14	ASB14	NA	NA	NA	1.07912484826e-06	0.5	1e-10	1e-10	3	3.0	3
7209	GRAMD3	GRAMD3	-0.66326148657	-0.103662574553	0.507163098119	0.00388947487815	0.5	1e-10	1e-10	38	39.0	39
7210	PAK4	PAK4	0.663216415365	0.0401596784263	0.507191959641	0.0297770581052	0.5	1e-10	1e-10	100	100.0	104
7211	FHL5	FHL5	0.663203835487	7.13485267665	0.507200015368	8.35615387942e-07	0.5	1e-10	1e-10	1	1.0	1
7212	SCIN	SCIN	0.66307379631	1.01083279592	0.507283291991	4.10872481583e-05	0.5	1e-10	1e-10	5	5.0	6
7213	UBE2V2	UBE2V2	NA	NA	NA	3.87035082419e-05	0.5	1e-10	1e-10	20	20.0	20
7214	ARHGEF28	ARHGEF28	-0.663054811209	-0.014185200067	0.507295450583	0.225379540965	0.5	1e-10	1e-10	122	128.0	131
7215	LILRA2	LILRA2	-0.662938655036	-0.0548978695439	0.507369843587	0.0151712120489	0.5	1e-10	1e-10	170	212.0	227
7216	CWF19L1	CWF19L1	0.662831768078	0.0249580332261	0.507438305122	0.069378393868	0.5	1e-10	1e-10	101	101.0	102
7217	KLC2	KLC2	NA	NA	NA	5.2219737081e-05	0.5	1e-10	1e-10	2	2.0	2
7218	EML4	EML4	0.662776407466	0.0453543310907	0.507473765728	0.0217665343998	0.5	1e-10	1e-10	32	32.0	32
7219	GBP7	GBP7	-0.662724124706	-0.404675777913	0.507507256046	0.000265840079822	0.5	1e-10	1e-10	8	8.0	8
7220	GBP7	GBP7	NA	NA	NA	0.000265840079822	0.5	1e-10	1e-10	8	8.0	8
7221	LCMT1	LCMT1	NA	NA	NA	9.40190209024e-06	0.5	1e-10	1e-10	2	2.0	2
7222	FAM105B	FAM105B	NA	NA	NA	2.94541282134e-05	0.5	1e-10	1e-10	1	1.0	1
7223	PDSS2	PDSS2	0.66245438056	0.0181871645134	0.507680062169	0.126652621157	0.5	1e-10	1e-10	41	41.0	42
7224	CCDC15	CCDC15	-0.662385232979	-0.168586551077	0.507724365139	0.000904337623562	0.5	1e-10	1e-10	19	19.0	19
7225	ANO6	ANO6	NA	NA	NA	8.34541148056e-05	0.5	1e-10	1e-10	8	8.0	8
7226	FZD7	FZD7	-0.662267208099	-4.8210627845	0.507799988563	1.6860174696e-06	0.5	1e-10	1e-10	1	1.0	1
7227	FZD7	FZD7	NA	NA	NA	1.6860174696e-06	0.5	1e-10	1e-10	1	1.0	1
7228	NAPRT1	NAPRT1	0.6621588935	0.00168223797878	0.507869395411	15.0551474227	0.5	1e-10	1e-10	102	106.0	107
7229	EPB41L4A-AS2	EPB41L4A-AS2	0.662044474938	1.87553739931	0.50794271902	1.38314535462e-05	0.5	1e-10	1e-10	46	46.0	49
7230	TAGAP	TAGAP	NA	NA	NA	5.99859467327e-05	0.5	1e-10	1e-10	22	23.0	23
7231	PSMD12	PSMD12	NA	NA	NA	0.000754720865536	0.5	1e-10	1e-10	7	7.0	7
7232	FOCAD	FOCAD	0.66109649738	0.0719644807946	0.508550431394	0.0076427075083	0.5	1e-10	1e-10	27	28.0	28
7233	MDFIC	MDFIC	-0.661013019139	-0.0257571055198	0.508603964377	0.0682428473257	0.5	1e-10	1e-10	32	33.0	34
7234	PLCB1	PLCB1	0.660993134739	1.77389247945	0.508616716294	1.43996351048e-05	0.5	1e-10	1e-10	12	12.0	12
7235	ZBTB10	ZBTB10	NA	NA	NA	9.67553455556e-06	0.5	1e-10	1e-10	11	11.0	11
7236	TTL	TTL	0.660951313599	1.40351516092	0.508643536846	2.25815855967e-05	0.5	1e-10	1e-10	20	20.0	20
7237	ALG11	ALG11	0.660925402548	0.340642585735	0.508660154381	0.000372821253029	0.5	1e-10	1e-10	73	74.0	76
7238	PNPLA7	PNPLA7	-0.660816809682	-0.028099242122	0.508729801341	0.0717493311611	0.5	1e-10	1e-10	73	88.0	90
7239	FAM71F2	FAM71F2	0.660619272532	0.697564833664	0.50885650629	9.106513199e-05	0.5	1e-10	1e-10	3	3.0	3
7240	EMP3	EMP3	NA	NA	NA	0.000971230356443	0.5	1e-10	1e-10	1	1.0	1
7241	C3orf14	C3orf14	0.660189200495	0.967967452387	0.509132421743	4.24819377113e-05	0.5	1e-10	1e-10	9	9.0	9
7242	ZBTB47	ZBTB47	NA	NA	NA	3.40537239392e-06	0.5	1e-10	1e-10	4	4.0	4
7243	PROM2	PROM2	NA	NA	NA	1.71398901675e-06	0.5	1e-10	1e-10	13	13.0	13
7244	CENPO	CENPO	0.65946648133	0.426538908134	0.509596263272	0.000232773872021	0.5	1e-10	1e-10	61	61.0	63
7245	COPRS	COPRS	0.659320268546	0.0623806753343	0.509690129609	0.0110984784778	0.5	1e-10	1e-10	12	12.0	13
7246	IQCK	IQCK	NA	NA	NA	3.91605079524e-06	0.5	1e-10	1e-10	16	17.0	17
7247	C1orf86	C1orf86	-0.658786946777	-0.0496933447773	0.510032590597	0.019998894965	0.5	1e-10	1e-10	55	59.0	60
7248	FAM160A2	FAM160A2	0.658659602356	0.022662463365	0.51011437985	0.0749627785197	0.5	1e-10	1e-10	126	126.0	127
7249	BUB1B	BUB1B	-0.658569441518	-0.3742660999	0.510172291425	0.000318248055996	0.5	1e-10	1e-10	16	17.0	17
7250	BUB1B	BUB1B	NA	NA	NA	0.000318248055996	0.5	1e-10	1e-10	16	17.0	17
7251	EME2	EME2	0.658538912034	0.0237346747397	0.510191901721	0.0825020321597	0.5	1e-10	1e-10	39	47.0	47
7252	VPS37D	VPS37D	NA	NA	NA	1.0545850642e-05	0.5	1e-10	1e-10	5	5.0	5
7253	BACH1	BACH1	NA	NA	NA	5.95410930418e-05	0.5	1e-10	1e-10	19	19.0	19
7254	ITM2C	ITM2C	NA	NA	NA	0.0642113214299	0.5	1e-10	1e-10	8	8.0	8
7255	C1orf159	C1orf159	0.658126548637	0.133547298649	0.510456817681	0.00286287203652	0.5	1e-10	1e-10	29	50.0	50
7256	C1orf159	C1orf159	NA	NA	NA	0.00286287203652	0.5	1e-10	1e-10	29	50.0	50
7257	SHISA9	SHISA9	NA	NA	NA	4.73799068415e-08	0.5	1e-10	1e-10	2	2.0	2
7258	SVEP1	SVEP1	NA	NA	NA	5.0247338267e-10	0.5	1e-10	1e-10	1	1.0	1
7259	DCLRE1A	DCLRE1A	-0.657848597113	-1.24172174945	0.510635423553	2.34998948801e-05	0.5	1e-10	1e-10	5	5.0	5
7260	KCTD21	KCTD21	-0.657847689149	-0.0406167334334	0.510636007046	0.0246757421495	0.5	1e-10	1e-10	89	89.0	89
7261	SERPINF1	SERPINF1	0.657727287292	0.0338281762476	0.510713384961	0.0447368445784	0.5	1e-10	1e-10	23	24.0	24
7262	HTR7	HTR7	0.65756024054	4.01558605548	0.510820750012	2.80463679698e-06	0.5	1e-10	1e-10	26	26.0	26
7263	JAG1	JAG1	0.657481747078	0.230510408543	0.510871203761	0.000754117882495	0.5	1e-10	1e-10	18	18.0	18
7264	BEST4	BEST4	NA	NA	NA	8.47182883838e-05	0.5	1e-10	1e-10	5	5.0	5
7265	NDC1	NDC1	0.65732656692	0.613222099617	0.510970957574	0.000138562254414	0.5	1e-10	1e-10	18	18.0	18
7266	TMEM231	TMEM231	0.657131149756	0.63113109234	0.51109659125	0.00010895184379	0.5	1e-10	1e-10	25	25.0	25
7267	RELT	RELT	NA	NA	NA	4.51295494233e-07	0.5	1e-10	1e-10	1	1.0	1
7268	PHOSPHO2	PHOSPHO2	0.656504933692	0.139435136344	0.511499294174	0.00200499762791	0.5	1e-10	1e-10	54	54.0	55
7269	PHOSPHO2	PHOSPHO2	NA	NA	NA	0.00200499762791	0.5	1e-10	1e-10	54	54.0	55
7270	N6AMT1	N6AMT1	NA	NA	NA	0.000172020225266	0.5	1e-10	1e-10	19	19.0	19
7271	SYNCRIP	SYNCRIP	NA	NA	NA	4.87058144503e-05	0.5	1e-10	1e-10	1	1.0	1
7272	DEAF1	DEAF1	NA	NA	NA	3.42061063709e-06	0.5	1e-10	1e-10	2	2.0	2
7273	COG4	COG4	-0.655631343106	-0.0447452271297	0.512061353697	0.0203710167035	0.5	1e-10	1e-10	25	25.0	27
7274	COG4	COG4	NA	NA	NA	0.0203710167035	0.5	1e-10	1e-10	25	25.0	27
7275	KRT15	KRT15	NA	NA	NA	4.94819413601e-06	0.5	1e-10	1e-10	28	28.0	28
7276	TRIM65	TRIM65	-0.655545525362	-0.0502077200306	0.512116585357	0.0179652398856	0.5	1e-10	1e-10	44	44.0	47
7277	MSMO1	MSMO1	0.65551136579	0.00212927301549	0.512138571067	9.16897827237	0.5	1e-10	1e-10	34	34.0	34
7278	CASP16	CASP16	-0.655075397709	-0.0886814132152	0.51241921114	0.00473061336887	0.5	1e-10	1e-10	9	9.0	9
7279	ARFGAP2	ARFGAP2	NA	NA	NA	2.69860956432e-06	0.5	1e-10	1e-10	1	1.0	1
7280	RTEL1	RTEL1	0.654892304602	0.142799529463	0.512537095191	0.00191054145986	0.5	1e-10	1e-10	47	47.0	47
7281	ABTB2	ABTB2	-0.654792309359	-0.00887342327957	0.512601482854	0.632344726709	0.5	1e-10	1e-10	21	22.0	22
7282	IL2RA	IL2RA	0.654788380238	0.937598631988	0.51260401293	5.02999995263e-05	0.5	1e-10	1e-10	3	3.0	3
7283	YEATS2	YEATS2	0.654437574485	0.410892143209	0.512829933218	0.000270760604585	0.5	1e-10	1e-10	43	43.0	43
7284	ART5	ART5	-0.654171572319	-0.0508499090963	0.513001274241	0.0189280299357	0.5	1e-10	1e-10	3571	4023.0	4244
7285	GLI4	GLI4	-0.654092946145	-0.116044519036	0.513051925738	0.00318713314487	0.5	1e-10	1e-10	28	29.0	29
7286	AQP7	AQP7	NA	NA	NA	3.42790138518e-05	0.5	1e-10	1e-10	1	1.0	1
7287	MYT1L	MYT1L	NA	NA	NA	4.76900545133e-11	0.5	1e-10	1e-10	1	1.0	1
7288	RNF157	RNF157	-0.653745563354	-0.693887004537	0.513275743189	7.42639037106e-05	0.5	1e-10	1e-10	31	32.0	32
7289	PDCD11	PDCD11	-0.653598940311	-0.810811901407	0.513370227131	6.75858987037e-05	0.5	1e-10	1e-10	24	24.0	24
7290	COCH	COCH	NA	NA	NA	2.87412156532e-08	0.5	1e-10	1e-10	1	1.0	1
7291	SPAG9	SPAG9	0.653528620112	0.111660102157	0.513415544706	0.00378897498581	0.5	1e-10	1e-10	11	11.0	11
7292	KIAA1429	KIAA1429	0.653412691665	0.14012366146	0.513490258883	0.00230049787895	0.5	1e-10	1e-10	52	52.0	53
7293	LRRC58	LRRC58	-0.653154374134	-0.0608206468704	0.513656761083	0.0109438437248	0.5	1e-10	1e-10	10	10.0	10
7294	CLGN	CLGN	0.653014896511	0.600260035375	0.51374667503	0.000232189770263	0.5	1e-10	1e-10	34	34.0	37
7295	ACTR1B	ACTR1B	-0.652892662647	-0.0198757149051	0.513825479557	0.106529656571	0.5	1e-10	1e-10	31	32.0	33
7296	ACTR1B	ACTR1B	NA	NA	NA	0.106529656571	0.5	1e-10	1e-10	31	32.0	33
7297	KLC4	KLC4	-0.65279463258	-0.0603455183037	0.513888684372	0.0118708821982	0.5	1e-10	1e-10	86	98.0	101
7298	C19orf47	C19orf47	-0.652522841645	-6.11147186901	0.51406394253	1.03602449638e-06	0.5	1e-10	1e-10	8	8.0	8
7299	U2AF1	U2AF1	-0.652341687813	-0.119720541326	0.514180772694	0.00274327834126	0.5	1e-10	1e-10	39	39.0	39
7300	XKR6	XKR6	-0.652334715228	-0.614472744233	0.514185269747	9.91456170099e-05	0.5	1e-10	1e-10	89	90.0	90
7301	GYPE	GYPE	0.652241187768	6.66651296538	0.514245593379	7.94504630412e-07	0.5	1e-10	1e-10	4	4.0	4
7302	GPR98	GPR98	0.652176078679	0.00780968540937	0.514287589815	0.695915349261	0.5	1e-10	1e-10	5	5.0	5
7303	ADM5	ADM5	-0.652159419438	-2.69687867749	0.514298335587	5.54736656474e-06	0.5	1e-10	1e-10	14	14.0	14
7304	TTC7A	TTC7A	0.652048687986	0.0511929623229	0.51436976407	0.0144301463381	0.5	1e-10	1e-10	21	21.0	21
7305	TTC7A	TTC7A	NA	NA	NA	0.0144301463381	0.5	1e-10	1e-10	21	21.0	21
7306	CD82	CD82	0.651499023639	0.215653441448	0.51472440715	0.000852150661537	0.5	1e-10	1e-10	19	19.0	19
7307	SLC37A4	SLC37A4	NA	NA	NA	1.34294527222e-05	0.5	1e-10	1e-10	3	3.0	3
7308	CHORDC1	CHORDC1	-0.651057678858	-0.116884635181	0.51500925446	0.00309323893922	0.5	1e-10	1e-10	30	30.0	32
7309	POLR2C	POLR2C	0.651013076588	0.0317249357084	0.515038045663	0.0398646362875	0.5	1e-10	1e-10	41	42.0	42
7310	POLR2C	POLR2C	NA	NA	NA	0.0398646362875	0.5	1e-10	1e-10	41	42.0	42
7311	POLRMT	POLRMT	0.650874182167	0.0288522893767	0.515127708728	0.0668430977922	0.5	1e-10	1e-10	58	83.0	88
7312	FXYD5	FXYD5	0.650756758347	0.029236145421	0.515203517805	0.0476688605933	0.5	1e-10	1e-10	64	64.0	64
7313	CHMP4A	CHMP4A	0.650315843458	0.0270172398779	0.515488225142	0.065352860836	0.5	1e-10	1e-10	60	62.0	64
7314	CPSF6	CPSF6	-0.650311802956	-0.0758827435313	0.51549083455	0.00728905206239	0.5	1e-10	1e-10	31	32.0	33
7315	CPED1	CPED1	-0.650153800226	-0.197838086076	0.515592880134	0.000984672570966	0.5	1e-10	1e-10	45	45.0	48
7316	MRPS30	MRPS30	-0.650096692015	-0.375627685881	0.515629765878	0.000280456336351	0.5	1e-10	1e-10	21	21.0	21
7317	TSPAN15	TSPAN15	0.650085371449	0.944883824023	0.515637077905	4.72045367361e-05	0.5	1e-10	1e-10	6	6.0	6
7318	ZC3H13	ZC3H13	-0.649925732466	-0.0417221111458	0.515740195491	0.027382573376	0.5	1e-10	1e-10	66	66.0	68
7319	NCAPG2	NCAPG2	0.649483730066	0.193693137103	0.516025759395	0.00117661543819	0.5	1e-10	1e-10	27	28.0	29
7320	CNTN1	CNTN1	0.649274614791	0.183995565517	0.516160890796	0.00118615632227	0.5	1e-10	1e-10	31	31.0	31
7321	STK10	STK10	-0.649074689836	-0.366915236973	0.51629010052	0.000371063314545	0.5	1e-10	1e-10	26	26.0	27
7322	NPW	NPW	-0.648984771969	-0.187872385929	0.516348219106	0.00116476212472	0.5	1e-10	1e-10	78	107.0	115
7323	PRPF40B	PRPF40B	0.648943620615	0.55718454211	0.516374818494	0.000122547454352	0.5	1e-10	1e-10	28	29.0	29
7324	SLC16A4	SLC16A4	-0.648755136156	-0.0443411204504	0.516496660047	0.0206884234144	0.5	1e-10	1e-10	93	94.0	94
7325	F2RL2	F2RL2	-0.648669746244	-0.339241830819	0.516551863345	0.000346911071761	0.5	1e-10	1e-10	63	64.0	66
7326	GLCE	GLCE	NA	NA	NA	2.0544670695e-05	0.5	1e-10	1e-10	3	3.0	3
7327	GLCE	GLCE	NA	NA	NA	2.0544670695e-05	0.5	1e-10	1e-10	3	3.0	3
7328	PPM1G	PPM1G	0.648008718375	0.0164317011417	0.516979311394	0.146722701311	0.5	1e-10	1e-10	33	33.0	34
7329	PPM1G	PPM1G	NA	NA	NA	0.146722701311	0.5	1e-10	1e-10	33	33.0	34
7330	USPL1	USPL1	NA	NA	NA	1.96237972222e-09	0.5	1e-10	1e-10	1	1.0	1
7331	CACNA2D1	CACNA2D1	NA	NA	NA	4.66497551818e-05	0.5	1e-10	1e-10	4	4.0	4
7332	SUPT20H	SUPT20H	-0.647826816161	-0.0942738990724	0.517096969049	0.00313627006194	0.5	1e-10	1e-10	80	80.0	81
7333	SNRPA	SNRPA	0.647805480222	0.0423747672007	0.517110770431	0.0212616924386	0.5	1e-10	1e-10	23	23.0	23
7334	KHNYN	KHNYN	-0.647297752224	-0.0578343128993	0.517439256017	0.014332732294	0.5	1e-10	1e-10	21	21.0	21
7335	TIAM1	TIAM1	0.64720586383	0.412007555711	0.517498716738	0.000225662948956	0.5	1e-10	1e-10	8	8.0	9
7336	ATXN7	ATXN7	-0.646994967232	-0.108545406286	0.517635200702	0.00362666209301	0.5	1e-10	1e-10	62	63.0	64
7337	TMEM116	TMEM116	0.646941590422	0.0253411397744	0.517669747022	0.0660674023205	0.5	1e-10	1e-10	112	115.0	116
7338	RECK	RECK	-0.64672868266	-0.336683582973	0.517807556182	0.000333276382618	0.5	1e-10	1e-10	2	2.0	2
7339	NOS1AP	NOS1AP	-0.646029616996	-0.440453769426	0.518260175	0.000230118290321	0.5	1e-10	1e-10	31	32.0	32
7340	C9orf116	C9orf116	NA	NA	NA	0.00193629044711	0.5	1e-10	1e-10	57	67.0	67
7341	RMI2	RMI2	0.64545410125	0.0565046123	0.518632953331	0.0129739984948	0.5	1e-10	1e-10	78	79.0	79
7342	ULBP2	ULBP2	0.645263328583	0.410849387662	0.518756552918	0.000277254971617	0.5	1e-10	1e-10	30	30.0	30
7343	C6orf123	C6orf123	0.645210525098	2.54939529932	0.518790766425	6.33468261185e-06	0.5	1e-10	1e-10	13	13.0	14
7344	SYCP3	SYCP3	-0.645009655102	-0.188874844591	0.518920928843	0.00101535576372	0.5	1e-10	1e-10	64	64.0	65
7345	TMEM74B	TMEM74B	0.644815132718	1.02754968337	0.519046994126	4.1812697138e-05	0.5	1e-10	1e-10	19	20.0	20
7346	CENPK	CENPK	0.644780080357	0.28158580861	0.5190697124	0.000484408177515	0.5	1e-10	1e-10	21	21.0	23
7347	PARD6G	PARD6G	NA	NA	NA	6.8513036266e-06	0.5	1e-10	1e-10	4	4.0	4
7348	PAQR4	PAQR4	-0.644100239922	-0.27263361999	0.519510434798	0.000580011615497	0.5	1e-10	1e-10	21	21.0	21
7349	GPAT2	GPAT2	-0.643988804428	-0.227290435326	0.519582693868	0.000811465230253	0.5	1e-10	1e-10	24	24.0	24
7350	GPAT2	GPAT2	NA	NA	NA	0.000811465230253	0.5	1e-10	1e-10	24	24.0	24
7351	ZIK1	ZIK1	0.643726210255	0.284736070711	0.519752990562	0.000561225785409	0.5	1e-10	1e-10	81	82.0	86
7352	POLD2	POLD2	0.643706494456	0.0224605590545	0.519765777748	0.0809660692132	0.5	1e-10	1e-10	92	92.0	97
7353	INIP	INIP	0.643676546583	1.7292375111	0.519785201518	1.31522197596e-05	0.5	1e-10	1e-10	4	4.0	4
7354	BRMS1L	BRMS1L	0.64365375042	0.523398597334	0.51979998704	0.000152492207514	0.5	1e-10	1e-10	1	1.0	1
7355	CNOT7	CNOT7	NA	NA	NA	0.000580007804966	0.5	1e-10	1e-10	7	7.0	7
7356	KRCC1	KRCC1	NA	NA	NA	0.000418573784263	0.5	1e-10	1e-10	3	3.0	3
7357	KRCC1	KRCC1	NA	NA	NA	0.000418573784263	0.5	1e-10	1e-10	3	3.0	3
7358	KLF5	KLF5	NA	NA	NA	1.88951175882e-06	0.5	1e-10	1e-10	5	5.0	5
7359	JPH3	JPH3	-0.643117310144	-0.731870700334	0.520147983185	7.62925598632e-05	0.5	1e-10	1e-10	27	30.0	31
7360	CXCL11	CXCL11	NA	NA	NA	6.86170108138e-08	0.5	1e-10	1e-10	2	2.0	2
7361	TNNI1	TNNI1	NA	NA	NA	1.57843726511e-06	0.5	1e-10	1e-10	4	4.0	4
7362	NBPF1	NBPF1	0.642365966339	0.00805532754903	0.520635592047	0.704010015178	0.5	1e-10	1e-10	56	59.0	63
7363	SEMA6B	SEMA6B	0.641804637722	0.0318098556205	0.521000038041	0.0436945470154	0.5	1e-10	1e-10	60	63.0	63
7364	MAP3K1	MAP3K1	0.641575993418	0.452777487549	0.521148524378	0.000164343754567	0.5	1e-10	1e-10	39	39.0	41
7365	DNAJA1	DNAJA1	0.641514752403	0.00446922698924	0.521188299259	2.2811748958	0.5	1e-10	1e-10	39	39.0	40
7366	N4BP2L2	N4BP2L2	-0.641466635323	-0.277290560337	0.521219551488	0.000533228137786	0.5	1e-10	1e-10	13	13.0	13
7367	ACAT1	ACAT1	0.641150403462	0.00737962196879	0.521424969301	0.707407913924	0.5	1e-10	1e-10	61	61.0	62
7368	FERMT1	FERMT1	0.64094725166	0.00991044429447	0.521556954573	0.415517357629	0.5	1e-10	1e-10	52	52.0	52
7369	CCDC96	CCDC96	NA	NA	NA	0.000106732242482	0.5	1e-10	1e-10	9	11.0	11
7370	B4GALT6	B4GALT6	-0.640522924223	-0.0344886264531	0.52183269042	0.031927423709	0.5	1e-10	1e-10	86	86.0	88
7371	SLC25A41	SLC25A41	0.640348516514	0.0928234279197	0.521946045524	0.00541404982123	0.5	1e-10	1e-10	21	21.0	22
7372	GM2A	GM2A	-0.640195530632	-0.00379744939396	0.52204548808	2.56483006767	0.5	1e-10	1e-10	75	77.0	77
7373	FSD1L	FSD1L	0.640100810901	0.366324601874	0.52210706186	0.000326452635128	0.5	1e-10	1e-10	45	46.0	48
7374	PPP5D1	PPP5D1	0.640083854091	0.467357751293	0.522118085247	0.000186509772228	0.5	1e-10	1e-10	118	119.0	121
7375	AHRR	AHRR	-0.640057018579	-0.16202136351	0.522135530885	0.00200737897041	0.5	1e-10	1e-10	38	44.0	51
7376	MRC2	MRC2	-0.639865576403	-0.0348931459686	0.522259995223	0.0406080915913	0.5	1e-10	1e-10	33	33.0	35
7377	KLHL12	KLHL12	-0.639676409395	-0.157717668484	0.522382995357	0.00146449686506	0.5	1e-10	1e-10	35	35.0	35
7378	MRPL15	MRPL15	NA	NA	NA	0.00272773051921	0.5	1e-10	1e-10	10	10.0	10
7379	SLC37A1	SLC37A1	-0.639602481735	-0.108264695163	0.522431068631	0.00357149555081	0.5	1e-10	1e-10	36	37.0	37
7380	NDUFS1	NDUFS1	-0.639169247144	-0.0167894202356	0.522712835736	0.1423850485	0.5	1e-10	1e-10	60	60.0	60
7381	KRTDAP	KRTDAP	0.639152237576	0.139053635103	0.522723900011	0.00188308965324	0.5	1e-10	1e-10	30	30.0	31
7382	SLC37A2	SLC37A2	-0.639091592596	-0.00432252974529	0.522763348948	2.05497947114	0.5	1e-10	1e-10	11	11.0	11
7383	CDIPT	CDIPT	0.638749074237	0.0526712533896	0.522986182326	0.0163556863162	0.5	1e-10	1e-10	6	6.0	6
7384	ENTPD1	ENTPD1	-0.638675116571	-0.195832293588	0.523034303626	0.00102604655201	0.5	1e-10	1e-10	13	13.0	14
7385	DNTTIP1	DNTTIP1	0.638598681672	0.0229729007162	0.523084039153	0.0742556343472	0.5	1e-10	1e-10	64	65.0	65
7386	CTTN	CTTN	NA	NA	NA	0.0447700820907	0.5	1e-10	1e-10	6	6.0	6
7387	RERE	RERE	0.638445344097	0.0334639378425	0.523183821903	0.0305447705859	0.5	1e-10	1e-10	48	48.0	49
7388	PIGS	PIGS	NA	NA	NA	4.93305132252e-06	0.5	1e-10	1e-10	1	1.0	1
7389	SCO1	SCO1	-0.63797078421	-0.0424071682504	0.523492698458	0.0217376691086	0.5	1e-10	1e-10	15	15.0	15
7390	EIF2B1	EIF2B1	0.637967793803	0.0961410530845	0.523494645119	0.00410259801896	0.5	1e-10	1e-10	32	33.0	35
7391	MYT1	MYT1	-0.637874976171	-0.181012110829	0.523555068336	0.000954093607535	0.5	1e-10	1e-10	17	18.0	20
7392	FBXO44	FBXO44	-0.637761115166	-0.0774867617308	0.523629195435	0.00650970873255	0.5	1e-10	1e-10	11	12.0	12
7393	TMEM54	TMEM54	-0.637669950745	-0.0570983171202	0.523688550223	0.00999250577484	0.5	1e-10	1e-10	16	16.0	16
7394	TMEM54	TMEM54	NA	NA	NA	0.00999250577484	0.5	1e-10	1e-10	16	16.0	16
7395	CDC42	CDC42	-0.637641331096	-0.120558228367	0.523707184445	0.00248982315743	0.5	1e-10	1e-10	5	5.0	5
7396	ARRDC3	ARRDC3	-0.63749859825	-0.00440653461581	0.523800122723	2.18830563438	0.5	1e-10	1e-10	52	52.0	56
7397	DMXL2	DMXL2	-0.637415307912	-0.196551667425	0.523854359841	0.000972442720613	0.5	1e-10	1e-10	49	49.0	50
7398	DMXL2	DMXL2	NA	NA	NA	0.000972442720613	0.5	1e-10	1e-10	49	49.0	50
7399	ZNF626	ZNF626	-0.637320917723	-0.142118568704	0.523915828457	0.00174020201898	0.5	1e-10	1e-10	116	119.0	120
7400	WARS	WARS	-0.637319215865	-0.189746136084	0.523916936772	0.0010927531684	0.5	1e-10	1e-10	4	5.0	5
7401	FCRLB	FCRLB	-0.637232690991	-1.55331543072	0.52397328666	1.56761126659e-05	0.5	1e-10	1e-10	56	56.0	56
7402	FCRLB	FCRLB	NA	NA	NA	1.56761126659e-05	0.5	1e-10	1e-10	56	56.0	56
7403	PIK3IP1	PIK3IP1	0.636799744721	0.0347080080995	0.524255292405	0.0297525129149	0.5	1e-10	1e-10	14	14.0	14
7404	ANKFY1	ANKFY1	NA	NA	NA	1.25768342458e-07	0.5	1e-10	1e-10	2	2.0	2
7405	RTN4	RTN4	0.636181692945	0.00118346576728	0.524658003998	28.07847137	0.5	1e-10	1e-10	94	94.0	96
7406	GPR65	GPR65	-0.636146263401	-0.368279599268	0.524681094062	0.000305108213515	0.5	1e-10	1e-10	31	32.0	33
7407	TMEM26	TMEM26	NA	NA	NA	1.94822492867e-07	0.5	1e-10	1e-10	1	1.0	1
7408	TTC7B	TTC7B	NA	NA	NA	1.99821898087e-06	0.5	1e-10	1e-10	6	6.0	6
7409	LYRM2	LYRM2	-0.635903387919	-0.0607591291323	0.524839394344	0.0104731145783	0.5	1e-10	1e-10	40	40.0	40
7410	GBF1	GBF1	NA	NA	NA	0.00125940332067	0.5	1e-10	1e-10	14	15.0	18
7411	C6orf62	C6orf62	-0.635780856421	-0.00468298630311	0.524919266649	1.53738133281	0.5	1e-10	1e-10	110	111.0	111
7412	TMEM175	TMEM175	-0.635771692764	-0.0691785366317	0.52492524024	0.00806835533295	0.5	1e-10	1e-10	10	11.0	11
7413	CC2D2B	CC2D2B	NA	NA	NA	2.63760918893e-07	0.5	1e-10	1e-10	4	4.0	4
7414	EPG5	EPG5	0.635577784205	0.0907133814285	0.525051653219	0.00498267003536	0.5	1e-10	1e-10	91	92.0	93
7415	SRF	SRF	NA	NA	NA	3.55854341331e-07	0.5	1e-10	1e-10	1	1.0	1
7416	GRAMD1A	GRAMD1A	0.634817617871	0.015115948789	0.52554737153	0.185128120817	0.5	1e-10	1e-10	15	15.0	16
7417	CASKIN2	CASKIN2	NA	NA	NA	1.08495201908e-05	0.5	1e-10	1e-10	1	1.0	1
7418	APCDD1	APCDD1	-0.634368450692	-0.0861805027562	0.5258403941	0.004826724683	0.5	1e-10	1e-10	19	20.0	20
7419	PDCD7	PDCD7	-0.634265102254	-0.156905391757	0.525907827195	0.00156750546524	0.5	1e-10	1e-10	31	31.0	34
7420	PDCD7	PDCD7	NA	NA	NA	0.00156750546524	0.5	1e-10	1e-10	31	31.0	34
7421	RNF38	RNF38	NA	NA	NA	0.000327853658334	0.5	1e-10	1e-10	38	38.0	38
7422	LIMK1	LIMK1	-0.634053074841	-0.0830392903385	0.526046185308	0.00747591104507	0.5	1e-10	1e-10	47	48.0	49
7423	IPO7	IPO7	NA	NA	NA	0.00215601055209	0.5	1e-10	1e-10	9	9.0	9
7424	SYT14	SYT14	0.633853529316	0.473422773362	0.526176415379	0.000180001658139	0.5	1e-10	1e-10	74	78.0	78
7425	HMGCS1	HMGCS1	0.633775344251	0.00220279627968	0.526227446054	6.54847594529	0.5	1e-10	1e-10	16	16.0	18
7426	GOLT1B	GOLT1B	-0.633336889212	-0.0842690304491	0.526513668485	0.00527787688535	0.5	1e-10	1e-10	26	26.0	26
7427	ZNF296	ZNF296	0.633075062055	0.429118138039	0.526684626555	0.000230749715967	0.5	1e-10	1e-10	63	63.0	65
7428	ZNF649	ZNF649	NA	NA	NA	1.18086184813e-05	0.5	1e-10	1e-10	20	20.0	20
7429	NRN1L	NRN1L	NA	NA	NA	2.65408242727e-06	0.5	1e-10	1e-10	5	5.0	5
7430	PPP1R9A	PPP1R9A	0.632344635882	0.202065462755	0.527161702608	0.00093651267631	0.5	1e-10	1e-10	29	29.0	29
7431	FYCO1	FYCO1	0.632120199038	0.0342442681205	0.527308337252	0.0337110411807	0.5	1e-10	1e-10	51	51.0	51
7432	CCPG1	CCPG1	NA	NA	NA	5.41468233457e-07	0.5	1e-10	1e-10	1	1.0	1
7433	CCPG1	CCPG1	NA	NA	NA	5.41468233457e-07	0.5	1e-10	1e-10	1	1.0	1
7434	SCIMP	SCIMP	0.631816442881	0.054399961096	0.527506827889	0.0260733229332	0.5	1e-10	1e-10	943	982.0	1020
7435	DSTYK	DSTYK	NA	NA	NA	0.000303244900097	0.5	1e-10	1e-10	23	23.0	24
7436	WLS	WLS	-0.63164720592	-0.287240252999	0.527617432964	0.000497571900729	0.5	1e-10	1e-10	10	10.0	11
7437	SDHAF1	SDHAF1	NA	NA	NA	1.84861126504e-06	0.5	1e-10	1e-10	1	1.0	1
7438	FAM151B	FAM151B	-0.631406558671	-0.43417164277	0.527774728701	0.000225773774268	0.5	1e-10	1e-10	116	117.0	121
7439	NRSN1	NRSN1	-0.631097926862	-0.600339942072	0.527976496587	0.00011933548158	0.5	1e-10	1e-10	25	28.0	28
7440	ZNF555	ZNF555	0.631076221582	0.558146414375	0.527990687882	0.000116373616348	0.5	1e-10	1e-10	76	86.0	88
7441	TEC	TEC	-0.631044163077	-0.287818755692	0.528011648653	0.000441323105994	0.5	1e-10	1e-10	15	15.0	15
7442	APIP	APIP	-0.630131581781	-0.00950352531218	0.52860849832	0.444924349713	0.5	1e-10	1e-10	321	325.0	327
7443	CCDC126	CCDC126	-0.629990696873	-0.356830743069	0.528700670968	0.000253130052944	0.5	1e-10	1e-10	39	39.0	44
7444	TFAP2C	TFAP2C	0.629380464554	18.606429233	0.529100004269	1.24826885635e-07	0.5	1e-10	1e-10	1	1.0	1
7445	RBM19	RBM19	-0.629287695754	-0.0168611589857	0.529160725192	0.135755995185	0.5	1e-10	1e-10	14	14.0	14
7446	NME9	NME9	NA	NA	NA	4.3956333425e-07	0.5	1e-10	1e-10	4	4.0	4
7447	PSD4	PSD4	-0.629083211162	-0.0130688258805	0.529294581126	0.213137626295	0.5	1e-10	1e-10	64	65.0	66
7448	NFYC	NFYC	-0.629037384605	-0.0599602831229	0.529324581625	0.0108843479582	0.5	1e-10	1e-10	44	44.0	44
7449	COX19	COX19	0.628594359366	0.0694025144715	0.529614654064	0.00793038295102	0.5	1e-10	1e-10	13	13.0	13
7450	TMEM37	TMEM37	0.628308162898	0.106110026694	0.529802085233	0.00327898859136	0.5	1e-10	1e-10	4	4.0	4
7451	TMEM37	TMEM37	NA	NA	NA	0.00327898859136	0.5	1e-10	1e-10	4	4.0	4
7452	TMCO1	TMCO1	-0.628160672029	-0.0413920034641	0.529898690733	0.0232902849974	0.5	1e-10	1e-10	18	18.0	18
7453	TMCO1	TMCO1	NA	NA	NA	0.0232902849974	0.5	1e-10	1e-10	18	18.0	18
7454	TUBA1C	TUBA1C	0.627970031495	0.0489385633395	0.530023572227	0.0147268607318	0.5	1e-10	1e-10	29	30.0	30
7455	FLYWCH1	FLYWCH1	0.627873735925	0.00522019538359	0.530086657541	1.57683579784	0.5	1e-10	1e-10	81	84.0	86
7456	FLYWCH1	FLYWCH1	NA	NA	NA	1.57683579784	0.5	1e-10	1e-10	81	84.0	86
7457	LRP5L	LRP5L	-0.627604133216	-0.0390283881605	0.530263300407	0.037773839606	0.5	1e-10	1e-10	85	88.0	92
7458	SDAD1	SDAD1	NA	NA	NA	3.0578804186e-06	0.5	1e-10	1e-10	1	1.0	1
7459	SLC24A2	SLC24A2	NA	NA	NA	1.02144662669e-05	0.5	1e-10	1e-10	6	7.0	7
7460	FTL	FTL	NA	NA	NA	0.0401156762185	0.5	1e-10	1e-10	1	1.0	1
7461	RNF208	RNF208	0.626709292352	0.147756281634	0.5308498116	0.0023035258803	0.5	1e-10	1e-10	3	3.0	3
7462	SAMD5	SAMD5	0.626508728197	4.06813074141	0.530981313776	3.09950633308e-06	0.5	1e-10	1e-10	2	2.0	2
7463	PIAS3	PIAS3	NA	NA	NA	0.00102532314881	0.5	1e-10	1e-10	17	17.0	17
7464	PEPD	PEPD	0.625962435029	0.00791452706367	0.531339580915	0.45493018049	0.5	1e-10	1e-10	72	72.0	73
7465	CHMP4B	CHMP4B	0.62592630699	0.0307324073504	0.531363278538	0.0375703234781	0.5	1e-10	1e-10	16	17.0	17
7466	OCEL1	OCEL1	-0.625597795175	-0.00909889076722	0.531578785319	0.493812871787	0.5	1e-10	1e-10	70	72.0	73
7467	ALMS1	ALMS1	-0.625452000873	-0.712812769077	0.531674441918	6.637910493e-05	0.5	1e-10	1e-10	24	25.0	26
7468	ACER3	ACER3	-0.625423078376	-0.500397259444	0.531693419195	0.000153583162097	0.5	1e-10	1e-10	77	77.0	77
7469	TMC5	TMC5	NA	NA	NA	1.58347523911e-07	0.5	1e-10	1e-10	22	22.0	22
7470	ZMIZ1	ZMIZ1	-0.625227219766	-0.0146610250981	0.531821939371	0.14160935807	0.5	1e-10	1e-10	128	132.0	136
7471	DNM3	DNM3	0.62507379077	2.1274007282	0.531922628713	8.00869928652e-06	0.5	1e-10	1e-10	4	4.0	4
7472	CTSA	CTSA	-0.62494826704	-0.00171572602264	0.532005012123	12.8736677977	0.5	1e-10	1e-10	15	15.0	15
7473	TCF15	TCF15	0.624855118644	0.887043533616	0.532066151215	5.72646044826e-05	0.5	1e-10	1e-10	35	40.0	43
7474	DOT1L	DOT1L	0.624741281996	0.541961177365	0.532140874126	0.000147345722827	0.5	1e-10	1e-10	14	16.0	16
7475	CTNNA1	CTNNA1	-0.624727080409	-0.00790823869678	0.532150196488	0.539859527808	0.5	1e-10	1e-10	93	94.0	96
7476	CCDC42B	CCDC42B	NA	NA	NA	1.69866114848e-07	0.5	1e-10	1e-10	1	1.0	1
7477	NEK11	NEK11	0.624339421863	0.0768397173252	0.532404699499	0.00641836035495	0.5	1e-10	1e-10	28	28.0	30
7478	GMEB2	GMEB2	0.624284380526	0.162507313781	0.532440839867	0.00152282223198	0.5	1e-10	1e-10	43	44.0	44
7479	MYL6B	MYL6B	NA	NA	NA	1.98670740864e-05	0.5	1e-10	1e-10	3	3.0	3
7480	MPDZ	MPDZ	-0.623738981533	-0.109847058756	0.532799018191	0.00394190522487	0.5	1e-10	1e-10	58	59.0	60
7481	EFCAB10	EFCAB10	-0.62373549568	-1.10245310231	0.532801307837	3.04921974415e-05	0.5	1e-10	1e-10	67	68.0	70
7482	CNNM2	CNNM2	0.62371071835	0.108489287175	0.532817582712	0.00343338918489	0.5	1e-10	1e-10	52	52.0	52
7483	INCA1	INCA1	-0.623461500294	-0.235273392802	0.532981294431	0.000806515521921	0.5	1e-10	1e-10	24	24.0	25
7484	RGCC	RGCC	0.623461479988	0.0126225965009	0.532981307771	0.214418985924	0.5	1e-10	1e-10	47	47.0	49
7485	PTPRS	PTPRS	0.623363429813	0.0762713600624	0.533045724054	0.0071539348684	0.5	1e-10	1e-10	7	7.0	7
7486	ADAM33	ADAM33	-0.623283560244	-0.334940194814	0.533098199086	0.000270168979907	0.5	1e-10	1e-10	9	9.0	9
7487	AFTPH	AFTPH	0.62322914711	0.0598839264175	0.533133950505	0.0106801789896	0.5	1e-10	1e-10	43	44.0	44
7488	AFTPH	AFTPH	NA	NA	NA	0.0106801789896	0.5	1e-10	1e-10	43	44.0	44
7489	PRSS36	PRSS36	-0.623068328034	-0.0600918992182	0.533239621606	0.0141521406906	0.5	1e-10	1e-10	106	107.0	117
7490	ARNT2	ARNT2	0.622797518973	0.592200239835	0.533417588925	0.000100794862442	0.5	1e-10	1e-10	25	25.0	25
7491	ARNT2	ARNT2	NA	NA	NA	0.000100794862442	0.5	1e-10	1e-10	25	25.0	25
7492	N4BP1	N4BP1	-0.622624665035	-0.598278148128	0.53353119887	0.000116077213347	0.5	1e-10	1e-10	16	16.0	17
7493	N4BP1	N4BP1	NA	NA	NA	0.000116077213347	0.5	1e-10	1e-10	16	16.0	17
7494	RAPGEF2	RAPGEF2	-0.622559773788	-0.260733088838	0.533573852435	0.000575889786022	0.5	1e-10	1e-10	17	17.0	18
7495	ADCY5	ADCY5	0.62246237263	0.419409079357	0.533637878273	0.000212344087853	0.5	1e-10	1e-10	42	42.0	42
7496	DHX37	DHX37	-0.62214318052	-7.60593566149	0.533847723747	6.92211833218e-07	0.5	1e-10	1e-10	2	2.0	2
7497	ACOT11	ACOT11	NA	NA	NA	1.02008043925e-07	0.5	1e-10	1e-10	4	4.0	4
7498	DDX6	DDX6	0.62204893413	0.319875329256	0.533909691827	0.000401576976936	0.5	1e-10	1e-10	18	18.0	18
7499	NSUN5	NSUN5	NA	NA	NA	0.000266608326613	0.5	1e-10	1e-10	11	11.0	11
7500	HAPLN3	HAPLN3	NA	NA	NA	7.22203123088e-06	0.5	1e-10	1e-10	2	2.0	2
7501	HAPLN3	HAPLN3	NA	NA	NA	7.22203123088e-06	0.5	1e-10	1e-10	2	2.0	2
7502	FAR1	FAR1	NA	NA	NA	5.74528567475e-07	0.5	1e-10	1e-10	3	3.0	3
7503	UMPS	UMPS	-0.621300757731	-0.100157170469	0.534401755244	0.0034827371165	0.5	1e-10	1e-10	81	81.0	81
7504	FAM214B	FAM214B	-0.621143515627	-0.119269762417	0.534505199911	0.00300661652753	0.5	1e-10	1e-10	31	31.0	31
7505	DDA1	DDA1	-0.620983270378	-0.116898629551	0.53461063065	0.00304926235216	0.5	1e-10	1e-10	20	20.0	20
7506	ASIC3	ASIC3	0.62072692142	0.166329423011	0.534779313066	0.00143003120774	0.5	1e-10	1e-10	40	46.0	49
7507	GIGYF2	GIGYF2	0.620553924703	0.222285510602	0.534893163317	0.000748949382222	0.5	1e-10	1e-10	9	9.0	9
7508	SLC37A3	SLC37A3	0.620181868727	0.0878881123391	0.535138057153	0.00547988087044	0.5	1e-10	1e-10	73	75.0	76
7509	CCL4L1	CCL4L1	0.620029202922	0.289049285173	0.535238560845	0.000448463254734	0.5	1e-10	1e-10	99	104.0	108
7510	DPH6	DPH6	0.619861861659	0.800350995752	0.535348736685	5.1802817745e-05	0.5	1e-10	1e-10	26	26.0	27
7511	DPH6	DPH6	NA	NA	NA	5.1802817745e-05	0.5	1e-10	1e-10	26	26.0	27
7512	DNAH10OS	DNAH10OS	0.619789305546	0.931606683931	0.535396510467	4.23077189882e-05	0.5	1e-10	1e-10	29	29.0	29
7513	TMPRSS9	TMPRSS9	-0.619746099298	-0.454334324405	0.535424960171	0.000176434209304	0.5	1e-10	1e-10	31	42.0	42
7514	LTN1	LTN1	0.619478914875	0.161954870405	0.535600908077	0.0015035034563	0.5	1e-10	1e-10	73	74.0	75
7515	LTA4H	LTA4H	-0.619314421776	-0.00194517316495	0.535709245555	10.1105408272	0.5	1e-10	1e-10	77	78.0	79
7516	RANBP9	RANBP9	NA	NA	NA	5.27125648411e-06	0.5	1e-10	1e-10	1	1.0	1
7517	IGF2	IGF2	-0.61806470662	-0.0275994399684	0.536532685933	0.0511421570603	0.5	1e-10	1e-10	16	16.0	17
7518	AFF3	AFF3	-0.617974102842	-51.990825841	0.536592409732	1.35442234966e-08	0.5	1e-10	1e-10	3	3.0	3
7519	AFF3	AFF3	NA	NA	NA	1.35442234966e-08	0.5	1e-10	1e-10	3	3.0	3
7520	C8G	C8G	NA	NA	NA	0.000386069976283	0.5	1e-10	1e-10	2	2.0	2
7521	RAB39A	RAB39A	-0.617509212998	-0.363393294624	0.536898906357	0.000264115491404	0.5	1e-10	1e-10	21	22.0	24
7522	FOXC1	FOXC1	-0.617507365385	-0.33973527643	0.536900124644	0.000313044763785	0.5	1e-10	1e-10	9	10.0	10
7523	SPG11	SPG11	NA	NA	NA	3.69010262185e-06	0.5	1e-10	1e-10	3	3.0	3
7524	SPG11	SPG11	NA	NA	NA	3.69010262185e-06	0.5	1e-10	1e-10	3	3.0	3
7525	MTUS1	MTUS1	-0.616874268729	-0.0191581993509	0.53731766011	0.106972398224	0.5	1e-10	1e-10	117	120.0	120
7526	MEGF9	MEGF9	0.616846860296	0.0910285765427	0.537335740012	0.00423465897613	0.5	1e-10	1e-10	37	37.0	37
7527	B3GNT2	B3GNT2	0.616758294888	0.15158273552	0.537394164042	0.00190544571507	0.5	1e-10	1e-10	5	5.0	5
7528	B3GNT2	B3GNT2	NA	NA	NA	0.00190544571507	0.5	1e-10	1e-10	5	5.0	5
7529	IL1RL2	IL1RL2	-0.616754282527	-0.806042938077	0.537396810956	4.19524849949e-05	0.5	1e-10	1e-10	36	36.0	36
7530	CYB5RL	CYB5RL	0.616632984417	0.19300151979	0.537476833177	0.00112219055364	0.5	1e-10	1e-10	48	48.0	48
7531	CECR2	CECR2	NA	NA	NA	8.31155975165e-08	0.5	1e-10	1e-10	1	1.0	1
7532	PHLPP2	PHLPP2	-0.616154343205	-0.0988548484682	0.53779265852	0.00366118539308	0.5	1e-10	1e-10	47	47.0	47
7533	PHLPP2	PHLPP2	NA	NA	NA	0.00366118539308	0.5	1e-10	1e-10	47	47.0	47
7534	SNRPB2	SNRPB2	0.616097045562	0.085101572927	0.537830471889	0.00483689827939	0.5	1e-10	1e-10	7	7.0	7
7535	RHOB	RHOB	0.616058150571	0.00225696587134	0.537856141255	7.79196560512	0.5	1e-10	1e-10	16	17.0	17
7536	FOXD4	FOXD4	-0.616020729258	-0.252410420027	0.537880838625	0.00058011942061	0.5	1e-10	1e-10	72	75.0	79
7537	RASSF1	RASSF1	NA	NA	NA	0.000763559355501	0.5	1e-10	1e-10	11	11.0	11
7538	RB1	RB1	-0.615403888542	-0.0485150132703	0.538288024039	0.0146504906903	0.5	1e-10	1e-10	103	104.0	106
7539	SFPQ	SFPQ	-0.615234472482	-0.0722104678236	0.538399885079	0.00668513352745	0.5	1e-10	1e-10	6	6.0	6
7540	CEBPZ	CEBPZ	0.615140928675	0.0579176765155	0.538461654631	0.0108351207844	0.5	1e-10	1e-10	46	46.0	46
7541	CEBPZ	CEBPZ	NA	NA	NA	0.0108351207844	0.5	1e-10	1e-10	46	46.0	46
7542	DDX39A	DDX39A	NA	NA	NA	0.000276444358214	0.5	1e-10	1e-10	13	13.0	13
7543	CCDC17	CCDC17	-0.614897766513	-3.07195257042	0.538622237929	4.0090715019e-06	0.5	1e-10	1e-10	9	9.0	9
7544	FBXO25	FBXO25	0.614826573497	0.0301065186263	0.53866925805	0.0430554648093	0.5	1e-10	1e-10	72	74.0	76
7545	ATP5SL	ATP5SL	-0.614188103772	-0.0605841362337	0.539091033583	0.0121192676027	0.5	1e-10	1e-10	30	31.0	31
7546	SHROOM3	SHROOM3	-0.614157403383	-0.837609613545	0.539111318547	5.44229590077e-05	0.5	1e-10	1e-10	28	28.0	28
7547	CYFIP2	CYFIP2	NA	NA	NA	0.00122413699743	0.5	1e-10	1e-10	4	4.0	5
7548	WDR4	WDR4	0.613856341683	0.199990718765	0.539310262204	0.000919993768575	0.5	1e-10	1e-10	25	25.0	25
7549	GALK2	GALK2	0.613836747531	0.125401787057	0.539323211429	0.00214116718442	0.5	1e-10	1e-10	25	25.0	25
7550	GALK2	GALK2	NA	NA	NA	0.00214116718442	0.5	1e-10	1e-10	25	25.0	25
7551	FBXO17	FBXO17	0.613786361316	0.079211965838	0.539356510982	0.00720675180241	0.5	1e-10	1e-10	103	103.0	111
7552	DHCR24	DHCR24	-0.613487779883	-0.00018766553753	0.539553860453	1116.03153938	0.5	1e-10	1e-10	26	26.0	27
7553	DUSP26	DUSP26	NA	NA	NA	0.009206554956	0.5	1e-10	1e-10	30	30.0	32
7554	EPB41	EPB41	-0.613385409372	-0.0815159719425	0.539621531276	0.0059634790817	0.5	1e-10	1e-10	47	47.0	48
7555	EPB41	EPB41	NA	NA	NA	0.0059634790817	0.5	1e-10	1e-10	47	47.0	48
7556	PPP2R4	PPP2R4	0.613266633379	0.0192095841587	0.539700052075	0.122904105784	0.5	1e-10	1e-10	81	83.0	83
7557	HDAC1	HDAC1	-0.613233161241	-0.195490360605	0.539722180973	0.000933577874314	0.5	1e-10	1e-10	2	2.0	2
7558	PCOLCE	PCOLCE	NA	NA	NA	6.7378455772e-05	0.5	1e-10	1e-10	2	2.0	2
7559	C22orf34	C22orf34	NA	NA	NA	4.60122286433e-05	0.5	1e-10	1e-10	73	73.0	74
7560	UBR2	UBR2	NA	NA	NA	0.000194065799017	0.5	1e-10	1e-10	18	18.0	18
7561	UNC80	UNC80	-0.612796043706	-0.613544470743	0.540011207163	0.000123959226211	0.5	1e-10	1e-10	32	32.0	34
7562	UNC80	UNC80	NA	NA	NA	0.000123959226211	0.5	1e-10	1e-10	32	32.0	34
7563	TRIB1	TRIB1	NA	NA	NA	9.55280147473e-07	0.5	1e-10	1e-10	2	2.0	2
7564	NUPR1	NUPR1	0.612542782116	0.0015228053171	0.540178701517	16.0540617026	0.5	1e-10	1e-10	39	39.0	39
7565	FCHSD1	FCHSD1	NA	NA	NA	0.000258106419481	0.5	1e-10	1e-10	8	8.0	8
7566	NXPH4	NXPH4	0.612359404564	152.139344827	0.540299994339	1.56395198086e-09	0.5	1e-10	1e-10	1	1.0	1
7567	TNFSF13B	TNFSF13B	NA	NA	NA	6.66764649215e-07	0.5	1e-10	1e-10	1	1.0	1
7568	NOS3	NOS3	-0.612156510607	-0.143145234874	0.540434211917	0.00162974442357	0.5	1e-10	1e-10	49	55.0	58
7569	C3orf72	C3orf72	-0.611924828114	-0.139536005444	0.540587493957	0.00227778402139	0.5	1e-10	1e-10	67	68.0	68
7570	CDK11B	CDK11B	-0.611831135339	-0.0270567482238	0.540649487635	0.0431313659162	0.5	1e-10	1e-10	71	114.0	119
7571	RAB6A	RAB6A	0.61172406867	0.0370913425041	0.540720334763	0.025097052507	0.5	1e-10	1e-10	15	15.0	16
7572	VSX1	VSX1	-0.611717267615	-0.59407403402	0.54072483525	0.00010458844468	0.5	1e-10	1e-10	39	39.0	41
7573	FAM216A	FAM216A	NA	NA	NA	0.000108515534927	0.5	1e-10	1e-10	23	23.0	23
7574	FAM72A	FAM72A	NA	NA	NA	4.96872513537e-07	0.5	1e-10	1e-10	6	6.0	6
7575	CLDND1	CLDND1	-0.611615601295	-0.165242412347	0.540792113486	0.00140000115644	0.5	1e-10	1e-10	12	12.0	13
7576	BNIP3L	BNIP3L	NA	NA	NA	0.000413520484504	0.5	1e-10	1e-10	7	7.0	7
7577	KCNMB4	KCNMB4	-0.611603677273	-0.00625277994738	0.540800004547	0.894664035985	0.5	1e-10	1e-10	1	1.0	1
7578	LZTS2	LZTS2	0.611494901625	0.243023042793	0.540871992577	0.000569811886163	0.5	1e-10	1e-10	4	4.0	4
7579	ZNF562	ZNF562	NA	NA	NA	1.13891875485e-07	0.5	1e-10	1e-10	2	2.0	2
7580	OCIAD1	OCIAD1	-0.611252412102	-0.0234704363197	0.541032490063	0.0661080416928	0.5	1e-10	1e-10	30	30.0	32
7581	C7orf49	C7orf49	-0.611187884207	-0.0675651376307	0.541075203401	0.00787041626327	0.5	1e-10	1e-10	69	69.0	70
7582	TMCO6	TMCO6	0.611085773813	0.0234474114479	0.54114279739	0.0651984827698	0.5	1e-10	1e-10	64	64.0	65
7583	SLC13A3	SLC13A3	0.610971966439	0.0628421540406	0.541218139395	0.011288763997	0.5	1e-10	1e-10	71	71.0	71
7584	HCN1	HCN1	-0.610559431884	-0.192265610582	0.541491286705	0.000956894042046	0.5	1e-10	1e-10	33	36.0	37
7585	HOXC9	HOXC9	0.610551301715	0.423899249132	0.541496670542	0.000207232962334	0.5	1e-10	1e-10	13	13.0	13
7586	NTRK3	NTRK3	-0.61034910345	-0.732723260711	0.541630575817	6.46105151034e-05	0.5	1e-10	1e-10	15	15.0	15
7587	NTRK3	NTRK3	NA	NA	NA	6.46105151034e-05	0.5	1e-10	1e-10	15	15.0	15
7588	INTS8	INTS8	0.610189641982	0.120294907543	0.541736190416	0.00204485058756	0.5	1e-10	1e-10	88	88.0	88
7589	DGAT2	DGAT2	NA	NA	NA	0.000538157715943	0.5	1e-10	1e-10	1	1.0	1
7590	CIDEB	CIDEB	NA	NA	NA	0.000210313000937	0.5	1e-10	1e-10	1	1.0	1
7591	SERPINB2	SERPINB2	NA	NA	NA	6.11041733532e-08	0.5	1e-10	1e-10	4	4.0	4
7592	HRSP12	HRSP12	0.609439418418	0.00842947893792	0.542233216745	0.590414234985	0.5	1e-10	1e-10	68	68.0	69
7593	KCNK9	KCNK9	0.609436815267	0.0203968293795	0.542234941739	0.104875815634	0.5	1e-10	1e-10	217	227.0	232
7594	KLK4	KLK4	-0.609209308829	-0.472727326178	0.542385710893	0.000197159174258	0.5	1e-10	1e-10	2	2.0	2
7595	NOP56	NOP56	-0.60911387622	-0.03382341548	0.542448960572	0.0335097597367	0.5	1e-10	1e-10	10	10.0	10
7596	LARP4	LARP4	-0.60910283107	-0.0641741445346	0.542456281182	0.00769777519707	0.5	1e-10	1e-10	22	24.0	24
7597	METTL6	METTL6	0.60857058147	0.239943921279	0.542809108984	0.000581039039153	0.5	1e-10	1e-10	101	102.0	102
7598	MGMT	MGMT	0.608279321447	0.0118577475932	0.543002233396	0.262815047274	0.5	1e-10	1e-10	100	103.0	104
7599	NLRX1	NLRX1	0.608192293924	0.0308754920269	0.543059944965	0.0391351140116	0.5	1e-10	1e-10	147	149.0	151
7600	HIST2H3PS2	HIST2H3PS2	NA	NA	NA	0.00073342956476	0.5	1e-10	1e-10	7	8.0	9
7601	TBCK	TBCK	-0.607665032469	-0.124493216079	0.543409659272	0.00195639954392	0.5	1e-10	1e-10	37	37.0	38
7602	RHOD	RHOD	0.607455713801	0.152972619628	0.543548524192	0.00187591075061	0.5	1e-10	1e-10	16	16.0	16
7603	HES6	HES6	0.606870576177	0.00925580434469	0.543936806305	0.396476457828	0.5	1e-10	1e-10	131	135.0	135
7604	HES6	HES6	NA	NA	NA	0.396476457828	0.5	1e-10	1e-10	131	135.0	135
7605	NGRN	NGRN	NA	NA	NA	0.00154765425528	0.5	1e-10	1e-10	5	5.0	5
7606	NGRN	NGRN	NA	NA	NA	0.00154765425528	0.5	1e-10	1e-10	5	5.0	5
7607	PHRF1	PHRF1	0.605890326012	0.0585949332115	0.544587583808	0.0107900472608	0.5	1e-10	1e-10	32	34.0	35
7608	APBA1	APBA1	NA	NA	NA	1.75202413974e-07	0.5	1e-10	1e-10	1	1.0	1
7609	CCT5	CCT5	0.605758477287	0.0815663281077	0.544675146261	0.00652489726738	0.5	1e-10	1e-10	52	54.0	56
7610	WDR34	WDR34	0.605537685226	0.0056510234201	0.544821792801	1.39285506069	0.5	1e-10	1e-10	115	119.0	121
7611	PXK	PXK	-0.605509390048	-0.238098805664	0.544840587422	0.000613221663268	0.5	1e-10	1e-10	6	6.0	6
7612	SEMA4C	SEMA4C	NA	NA	NA	1.67717704321e-06	0.5	1e-10	1e-10	1	1.0	2
7613	SEMA4C	SEMA4C	NA	NA	NA	1.67717704321e-06	0.5	1e-10	1e-10	1	1.0	2
7614	CTH	CTH	0.605148961811	0.216381674479	0.545080024296	0.000808906037422	0.5	1e-10	1e-10	5	5.0	6
7615	C15orf52	C15orf52	-0.604849849544	-0.0994057377962	0.545278767882	0.00410192004365	0.5	1e-10	1e-10	22	22.0	22
7616	C15orf52	C15orf52	NA	NA	NA	0.00410192004365	0.5	1e-10	1e-10	22	22.0	22
7617	SDCBP2	SDCBP2	NA	NA	NA	4.18726628689e-07	0.5	1e-10	1e-10	3	3.0	3
7618	SLC12A2	SLC12A2	0.604560462386	0.0567442928479	0.545471083895	0.0100301662376	0.5	1e-10	1e-10	36	36.0	36
7619	SULT1E1	SULT1E1	-0.604531645477	-0.00415526814079	0.545490236391	2.11082375802	0.5	1e-10	1e-10	76	78.0	84
7620	NAF1	NAF1	NA	NA	NA	0.000372865822565	0.5	1e-10	1e-10	6	6.0	7
7621	IER5	IER5	NA	NA	NA	0.000630665259628	0.5	1e-10	1e-10	3	3.0	3
7622	IER5	IER5	NA	NA	NA	0.000630665259628	0.5	1e-10	1e-10	3	3.0	3
7623	KLK15	KLK15	-0.604372298772	-1.93003029261	0.545596148534	1.06742040779e-05	0.5	1e-10	1e-10	5	5.0	5
7624	PEX7	PEX7	0.604304955528	0.0205482025284	0.545640912283	0.0776129244255	0.5	1e-10	1e-10	126	126.0	128
7625	VPS29	VPS29	NA	NA	NA	0.0333859251351	0.5	1e-10	1e-10	19	19.0	19
7626	UBN1	UBN1	0.604056157454	0.0697920231166	0.545806306728	0.00814603747131	0.5	1e-10	1e-10	34	34.0	34
7627	LPXN	LPXN	NA	NA	NA	0.000170003260676	0.5	1e-10	1e-10	4	4.0	4
7628	HDLBP	HDLBP	-0.603981806023	-0.0048148027863	0.545855738437	1.70285705564	0.5	1e-10	1e-10	86	87.0	87
7629	ZNF682	ZNF682	-0.603949403027	-0.212101355887	0.545877281897	0.000723159180419	0.5	1e-10	1e-10	72	72.0	74
7630	RAPGEF1	RAPGEF1	-0.603842153676	-0.0925041479483	0.545948590722	0.00416975920241	0.5	1e-10	1e-10	26	26.0	26
7631	TMEM45A	TMEM45A	-0.603768667838	-0.020767538644	0.545997453253	0.0852280571303	0.5	1e-10	1e-10	30	32.0	34
7632	NUTM2D	NUTM2D	-0.603523663694	-0.306793325826	0.546160378165	0.000421210735993	0.5	1e-10	1e-10	139	139.0	147
7633	WDR60	WDR60	-0.603282438497	-0.0171345692096	0.546320813657	0.128228579662	0.5	1e-10	1e-10	52	52.0	55
7634	KCNK3	KCNK3	0.603060521077	0.000766916387296	0.54646842844	62.3027911156	0.5	1e-10	1e-10	75	75.0	80
7635	KCNK3	KCNK3	NA	NA	NA	62.3027911156	0.5	1e-10	1e-10	75	75.0	80
7636	ATL1	ATL1	NA	NA	NA	6.03427764014e-06	0.5	1e-10	1e-10	2	2.0	2
7637	TRIM56	TRIM56	0.602676311165	0.230442244524	0.546724043471	0.000669559144726	0.5	1e-10	1e-10	3	3.0	3
7638	MRPS9	MRPS9	-0.602574030552	-0.00860549940353	0.546792100788	0.449277795422	0.5	1e-10	1e-10	179	179.0	182
7639	NUTM2B	NUTM2B	-0.602552951196	-1.25170616189	0.546806127471	2.49841610303e-05	0.5	1e-10	1e-10	59	61.0	63
7640	LPCAT4	LPCAT4	NA	NA	NA	0.00141273264054	0.5	1e-10	1e-10	9	9.0	9
7641	LPCAT4	LPCAT4	NA	NA	NA	0.00141273264054	0.5	1e-10	1e-10	9	9.0	9
7642	IL17RA	IL17RA	-0.602411866188	-0.149833655771	0.546900013231	0.00184544356912	0.5	1e-10	1e-10	1	1.0	1
7643	LRRC4	LRRC4	-0.602300009464	-0.267307016507	0.546974454547	0.000483151383527	0.5	1e-10	1e-10	5	5.0	5
7644	FKBP3	FKBP3	NA	NA	NA	9.31628169348e-05	0.5	1e-10	1e-10	4	4.0	4
7645	ARL6IP5	ARL6IP5	-0.601899203442	-0.00292262022393	0.54724123452	3.97928313062	0.5	1e-10	1e-10	49	49.0	50
7646	MKLN1	MKLN1	-0.601831517966	-0.291708976407	0.547286292916	0.00039570714941	0.5	1e-10	1e-10	43	45.0	45
7647	NABP1	NABP1	-0.601830089169	-0.152100265002	0.547287244089	0.00148280592488	0.5	1e-10	1e-10	18	18.0	18
7648	NABP1	NABP1	NA	NA	NA	0.00148280592488	0.5	1e-10	1e-10	18	18.0	18
7649	SUMO1	SUMO1	0.601757369536	0.0464226854632	0.547335655822	0.0171134650584	0.5	1e-10	1e-10	9	10.0	10
7650	SUMO1	SUMO1	NA	NA	NA	0.0171134650584	0.5	1e-10	1e-10	9	10.0	10
7651	C14orf159	C14orf159	-0.60173968322	-0.24830124319	0.547347430476	0.000562884158953	0.5	1e-10	1e-10	10	10.0	10
7652	HAGHL	HAGHL	0.601267017387	0.43165853648	0.547662153875	0.000196195226589	0.5	1e-10	1e-10	20	31.0	31
7653	ASB8	ASB8	-0.601130957577	-0.188041088348	0.547752765554	0.00114948994996	0.5	1e-10	1e-10	26	26.0	27
7654	SLC2A10	SLC2A10	-0.60095763471	-0.053765297318	0.547868204024	0.0119796213916	0.5	1e-10	1e-10	27	27.0	27
7655	FAM131C	FAM131C	-0.600905532261	-0.0621082917008	0.547902908241	0.0103265899025	0.5	1e-10	1e-10	4	4.0	4
7656	GPR182	GPR182	NA	NA	NA	0.00021582144462	0.5	1e-10	1e-10	3	3.0	3
7657	ZFP90	ZFP90	NA	NA	NA	0.000272768158788	0.5	1e-10	1e-10	77	77.0	77
7658	PDE2A	PDE2A	-0.60007864199	-0.0312127121667	0.548453825845	0.0403758888242	0.5	1e-10	1e-10	19	19.0	20
7659	MAP3K7	MAP3K7	-0.600041163017	-0.127941451552	0.548478802779	0.00242796926551	0.5	1e-10	1e-10	82	86.0	89
7660	TOP3B	TOP3B	0.599549688583	0.038079626488	0.548806385723	0.0241617939774	0.5	1e-10	1e-10	93	93.0	94
7661	FOXN2	FOXN2	-0.59927597066	-0.0633754942012	0.548988869061	0.00927301522289	0.5	1e-10	1e-10	59	60.0	61
7662	FOXN2	FOXN2	NA	NA	NA	0.00927301522289	0.5	1e-10	1e-10	59	60.0	61
7663	EFNA3	EFNA3	0.599061010084	0.0992938752493	0.549132200808	0.00349253286788	0.5	1e-10	1e-10	30	31.0	31
7664	EFNA3	EFNA3	NA	NA	NA	0.00349253286788	0.5	1e-10	1e-10	30	31.0	31
7665	GSTO2	GSTO2	NA	NA	NA	4.88480220946e-05	0.5	1e-10	1e-10	15	15.0	15
7666	PRIM1	PRIM1	-0.598546437837	-0.232132319618	0.549475383062	0.000629056294519	0.5	1e-10	1e-10	16	16.0	16
7667	RFX5	RFX5	NA	NA	NA	3.26701706477e-05	0.5	1e-10	1e-10	2	2.0	2
7668	RFX5	RFX5	NA	NA	NA	3.26701706477e-05	0.5	1e-10	1e-10	2	2.0	2
7669	CAMK1D	CAMK1D	-0.59798261335	-0.506332438326	0.549851534351	0.000146110029417	0.5	1e-10	1e-10	30	32.0	32
7670	OMP	OMP	NA	NA	NA	8.51964882814e-06	0.5	1e-10	1e-10	17	17.0	17
7671	BRIX1	BRIX1	0.59791013244	0.0779826412874	0.54989989865	0.00594472400039	0.5	1e-10	1e-10	46	46.0	48
7672	OCLN	OCLN	-0.597727666525	-0.159243461863	0.550021661868	0.00154824197474	0.5	1e-10	1e-10	60	61.0	70
7673	XRRA1	XRRA1	0.597705502539	0.0079525097443	0.550036453251	0.558481569155	0.5	1e-10	1e-10	121	122.0	123
7674	FKBP15	FKBP15	0.597687027193	0.133266566709	0.550048783129	0.00203039969604	0.5	1e-10	1e-10	40	40.0	40
7675	USP45	USP45	0.597556405871	0.328688423657	0.550135959669	0.000269941332726	0.5	1e-10	1e-10	87	89.0	90
7676	KLHDC4	KLHDC4	0.597014515071	0.0320270849706	0.550497689707	0.0388977362696	0.5	1e-10	1e-10	30	31.0	32
7677	CETN3	CETN3	NA	NA	NA	1.9991663641e-06	0.5	1e-10	1e-10	1	1.0	1
7678	DHX15	DHX15	NA	NA	NA	5.69793860832e-08	0.5	1e-10	1e-10	4	4.0	4
7679	PRSS53	PRSS53	-0.596585331807	-0.144321588112	0.5507842668	0.00151723633975	0.5	1e-10	1e-10	6	6.0	7
7680	SRR	SRR	-0.595874016537	-0.0179844336168	0.551259392533	0.113100180154	0.5	1e-10	1e-10	200	206.0	208
7681	HAGH	HAGH	0.595357102004	0.00442738452062	0.551604793941	2.01385597614	0.5	1e-10	1e-10	144	176.0	180
7682	HAGH	HAGH	NA	NA	NA	2.01385597614	0.5	1e-10	1e-10	144	176.0	180
7683	KCTD3	KCTD3	0.595352790749	0.00330302247494	0.551607675161	3.58394964139	0.5	1e-10	1e-10	51	54.0	54
7684	SOBP	SOBP	0.59530876576	0.330022561085	0.551637097573	0.000309723105849	0.5	1e-10	1e-10	31	31.0	31
7685	GPSM2	GPSM2	NA	NA	NA	7.57168487134e-06	0.5	1e-10	1e-10	10	10.0	10
7686	GPSM2	GPSM2	NA	NA	NA	7.57168487134e-06	0.5	1e-10	1e-10	10	10.0	10
7687	ZNF43	ZNF43	0.594619985535	0.350208886003	0.552097517784	0.000324983837398	0.5	1e-10	1e-10	49	49.0	49
7688	CLCNKA	CLCNKA	-0.594426232766	-0.0237728456956	0.552227067244	0.0694055135034	0.5	1e-10	1e-10	58	58.0	59
7689	C11orf96	C11orf96	NA	NA	NA	0.0061867202655	0.5	1e-10	1e-10	1	1.0	1
7690	RIPK3	RIPK3	0.594310691527	0.411941086294	0.552304329011	0.000178286623831	0.5	1e-10	1e-10	20	22.0	23
7691	TMOD1	TMOD1	NA	NA	NA	0.0504442147155	0.5	1e-10	1e-10	11	11.0	11
7692	PUS10	PUS10	-0.594244521068	-0.20020651486	0.552348579208	0.000962025760187	0.5	1e-10	1e-10	70	71.0	72
7693	PUS10	PUS10	NA	NA	NA	0.000962025760187	0.5	1e-10	1e-10	70	71.0	72
7694	HVCN1	HVCN1	0.594027917673	0.149337116476	0.552493440653	0.0023212762541	0.5	1e-10	1e-10	21	21.0	25
7695	SOX12	SOX12	0.593805727135	0.302489111804	0.552642058071	0.000368408970198	0.5	1e-10	1e-10	17	20.0	20
7696	EIF2A	EIF2A	0.593789039358	0.00800386164586	0.552653220879	0.482383650268	0.5	1e-10	1e-10	62	62.0	62
7697	FBXO7	FBXO7	-0.593727083038	-0.0561948755279	0.552694665743	0.0121040284379	0.5	1e-10	1e-10	13	14.0	14
7698	ERP44	ERP44	0.59362027881	0.101142139317	0.552766114602	0.00326645202353	0.5	1e-10	1e-10	5	5.0	5
7699	KRTCAP2	KRTCAP2	0.593369187552	0.258738154558	0.552934105046	0.000502596435966	0.5	1e-10	1e-10	11	11.0	12
7700	AFAP1	AFAP1	0.593331160956	0.294920085488	0.552959548595	0.000359829429265	0.5	1e-10	1e-10	33	33.0	33
7701	PAG1	PAG1	-0.593321015742	-0.799835822613	0.552966336843	4.93606266267e-05	0.5	1e-10	1e-10	18	18.0	18
7702	KRT16	KRT16	NA	NA	NA	1.6177911062e-05	0.5	1e-10	1e-10	2	2.0	2
7703	FDPS	FDPS	-0.593005236673	-0.00443038903487	0.553177647681	1.73382279057	0.5	1e-10	1e-10	4	4.0	4
7704	FDPS	FDPS	NA	NA	NA	1.73382279057	0.5	1e-10	1e-10	4	4.0	4
7705	ZKSCAN2	ZKSCAN2	0.592594724256	0.250851056225	0.553452410682	0.000565198334853	0.5	1e-10	1e-10	41	41.0	42
7706	LUZP2	LUZP2	0.592545177703	0.0214731743017	0.553485577562	0.0746170126465	0.5	1e-10	1e-10	51	51.0	51
7707	APH1B	APH1B	0.592434911498	0.110077885507	0.553559394181	0.00340313074805	0.5	1e-10	1e-10	28	28.0	29
7708	APH1B	APH1B	NA	NA	NA	0.00340313074805	0.5	1e-10	1e-10	28	28.0	29
7709	ADH4	ADH4	NA	NA	NA	2.96903609568e-05	0.5	1e-10	1e-10	4	4.0	4
7710	ANAPC7	ANAPC7	NA	NA	NA	9.07332310176e-07	0.5	1e-10	1e-10	1	1.0	1
7711	RCOR1	RCOR1	NA	NA	NA	0.000177779426957	0.5	1e-10	1e-10	3	3.0	3
7712	DCTD	DCTD	0.59174529518	0.0133871417801	0.554021160367	0.218078916072	0.5	1e-10	1e-10	29	30.0	30
7713	TAS1R3	TAS1R3	-0.591720324471	-0.21815830759	0.554037884258	0.000855811725556	0.5	1e-10	1e-10	23	42.0	47
7714	TAS1R3	TAS1R3	NA	NA	NA	0.000855811725556	0.5	1e-10	1e-10	23	42.0	47
7715	KLHL23	KLHL23	NA	NA	NA	2.14873145208e-06	0.5	1e-10	1e-10	18	18.0	18
7716	IAH1	IAH1	-0.59143659523	-0.0356182882675	0.554227926527	0.0282755346617	0.5	1e-10	1e-10	24	24.0	24
7717	ERCC6	ERCC6	-0.59126207093	-0.3418323934	0.554344839006	0.000302530923142	0.5	1e-10	1e-10	48	48.0	50
7718	XPNPEP3	XPNPEP3	0.591072743725	0.0999201641517	0.554471681481	0.00333192308287	0.5	1e-10	1e-10	52	52.0	52
7719	PSTPIP2	PSTPIP2	0.590276049418	0.199456948448	0.555005593762	0.000952851428105	0.5	1e-10	1e-10	11	11.0	11
7720	ZNF37A	ZNF37A	NA	NA	NA	0.000847443106609	0.5	1e-10	1e-10	45	46.0	50
7721	MX1	MX1	-0.590132392829	-0.0286221362062	0.555101893326	0.0440459276021	0.5	1e-10	1e-10	34	34.0	35
7722	CTC1	CTC1	-0.590067820115	-0.135085803998	0.555145182021	0.00212779475711	0.5	1e-10	1e-10	24	24.0	24
7723	THRA	THRA	NA	NA	NA	0.00306619318034	0.5	1e-10	1e-10	5	5.0	5
7724	COX6C	COX6C	NA	NA	NA	0.000240230953702	0.5	1e-10	1e-10	3	3.0	3
7725	FBXO15	FBXO15	-0.589436593196	-1.163429683	0.555568435068	2.40899714342e-05	0.5	1e-10	1e-10	16	16.0	16
7726	CBY3	CBY3	NA	NA	NA	4.36731301845e-07	0.5	1e-10	1e-10	5	5.0	6
7727	IFITM1	IFITM1	-0.588943704376	-0.0104397253704	0.555899038563	0.398268301598	0.5	1e-10	1e-10	12	19.0	20
7728	FRG1	FRG1	0.588905972006	0.0688032980957	0.555924351377	0.00684175358946	0.5	1e-10	1e-10	39	40.0	42
7729	TRABD	TRABD	-0.588782147713	-0.0284171472499	0.556007423033	0.0392341894425	0.5	1e-10	1e-10	55	55.0	55
7730	RDH5	RDH5	-0.588190236821	-0.0843647590179	0.55640460985	0.00473891097168	0.5	1e-10	1e-10	27	27.0	28
7731	C8orf37	C8orf37	0.588168018462	1.14240646712	0.55641952161	2.73738089031e-05	0.5	1e-10	1e-10	31	31.0	31
7732	PDK2	PDK2	-0.587721578437	-0.00861386442129	0.556719189303	0.553786297061	0.5	1e-10	1e-10	47	48.0	49
7733	CAD	CAD	NA	NA	NA	0.000438677901619	0.5	1e-10	1e-10	28	28.0	28
7734	DCC	DCC	NA	NA	NA	3.34367204392e-05	0.5	1e-10	1e-10	14	14.0	14
7735	THAP10	THAP10	-0.587029568766	-0.400140997847	0.557183848177	0.000167462699506	0.5	1e-10	1e-10	28	29.0	29
7736	THAP10	THAP10	NA	NA	NA	0.000167462699506	0.5	1e-10	1e-10	28	29.0	29
7737	TMEM104	TMEM104	0.586800364243	0.037900869173	0.557337792158	0.0254234165782	0.5	1e-10	1e-10	49	50.0	50
7738	SIPA1L3	SIPA1L3	-0.586776908183	-0.278032592701	0.557353547462	0.000350727879357	0.5	1e-10	1e-10	62	62.0	64
7739	TGIF2	TGIF2	NA	NA	NA	7.40853138757e-06	0.5	1e-10	1e-10	2	2.0	2
7740	MAST1	MAST1	-0.586733724883	-0.649724958762	0.55738255401	8.21901965038e-05	0.5	1e-10	1e-10	6	6.0	6
7741	GATC	GATC	0.586404222216	0.0206816442459	0.557603907629	0.0779332494228	0.5	1e-10	1e-10	87	87.0	88
7742	MARCH1	MARCH1	-0.586400687448	-0.0920357857706	0.557606282452	0.00406362880504	0.5	1e-10	1e-10	33	34.0	34
7743	TMEM178A	TMEM178A	0.585814774036	0.318521021347	0.557999994389	0.000334398570292	0.5	1e-10	1e-10	1	1.0	1
7744	LYRM5	LYRM5	NA	NA	NA	0.00160760421008	0.5	1e-10	1e-10	4	4.0	4
7745	MARCH4	MARCH4	0.585345597785	0.674171246383	0.558315360766	7.45982262256e-05	0.5	1e-10	1e-10	16	17.0	17
7746	MARCH4	MARCH4	NA	NA	NA	7.45982262256e-05	0.5	1e-10	1e-10	16	17.0	17
7747	PARP3	PARP3	NA	NA	NA	0.00211196918914	0.5	1e-10	1e-10	11	11.0	11
7748	OST4	OST4	-0.584949780249	-0.00805816443306	0.558581484954	0.540097114549	0.5	1e-10	1e-10	49	49.0	52
7749	LRRC20	LRRC20	NA	NA	NA	2.95804654756e-07	0.5	1e-10	1e-10	1	1.0	1
7750	C1orf85	C1orf85	-0.584772518646	-0.0100222821766	0.558700685101	0.351417811333	0.5	1e-10	1e-10	41	41.0	42
7751	C1orf85	C1orf85	NA	NA	NA	0.351417811333	0.5	1e-10	1e-10	41	41.0	42
7752	BCS1L	BCS1L	NA	NA	NA	0.000114279086682	0.5	1e-10	1e-10	7	7.0	7
7753	RPL7	RPL7	0.584418284512	0.0402602195778	0.558938928025	0.0195634175088	0.5	1e-10	1e-10	12	12.0	13
7754	DCAF17	DCAF17	0.584030210972	0.69983193616	0.559199986524	6.86617853678e-05	0.5	1e-10	1e-10	1	1.0	1
7755	NUDT9	NUDT9	NA	NA	NA	0.00199673045426	0.5	1e-10	1e-10	19	19.0	19
7756	KLRK1	KLRK1	-0.583721132082	-7.78765313608	0.559407947364	6.59281270755e-07	0.5	1e-10	1e-10	6	7.0	8
7757	SMARCA4	SMARCA4	-0.583371592651	-0.134179101776	0.559643176914	0.00175018933455	0.5	1e-10	1e-10	28	28.0	28
7758	PTPLB	PTPLB	-0.583171573684	-0.39297753973	0.559777805258	0.000196931074244	0.5	1e-10	1e-10	2	2.0	2
7759	AGA	AGA	-0.583099501392	-0.0151214900061	0.559826319372	0.145408044329	0.5	1e-10	1e-10	73	76.0	78
7760	HIPK2	HIPK2	-0.582990050316	-13.4174968278	0.559899998216	1.74919089518e-07	0.5	1e-10	1e-10	1	1.0	1
7761	STK40	STK40	0.582920213071	0.151897279535	0.559947012796	0.00134338974542	0.5	1e-10	1e-10	34	35.0	35
7762	PTK7	PTK7	-0.582876980683	-1.59756540534	0.55997611789	1.17673455748e-05	0.5	1e-10	1e-10	4	5.0	5
7763	PHF21B	PHF21B	0.582644193907	0.21727800757	0.560132848207	0.000768518942301	0.5	1e-10	1e-10	142	155.0	156
7764	ZNF823	ZNF823	NA	NA	NA	2.89643700182e-05	0.5	1e-10	1e-10	8	8.0	8
7765	HHLA3	HHLA3	0.581928471935	0.0111074773121	0.560614861519	0.299090913093	0.5	1e-10	1e-10	96	96.0	98
7766	DENND6B	DENND6B	-0.58180626801	-0.311737216815	0.560697181593	0.000398358934055	0.5	1e-10	1e-10	24	24.0	24
7767	C2CD4B	C2CD4B	0.581653654575	0.237569921139	0.560799994606	0.000570732160891	0.5	1e-10	1e-10	1	1.0	1
7768	C2CD4B	C2CD4B	NA	NA	NA	0.000570732160891	0.5	1e-10	1e-10	1	1.0	1
7769	KRBA1	KRBA1	NA	NA	NA	8.73171082404e-08	0.5	1e-10	1e-10	1	1.0	1
7770	PLA2G16	PLA2G16	-0.581356823444	-0.479633282278	0.560999990706	0.00015115901013	0.5	1e-10	1e-10	1	1.0	2
7771	PHACTR4	PHACTR4	0.581189960851	0.0871661288141	0.561112432978	0.00691486619367	0.5	1e-10	1e-10	112	114.0	114
7772	COPE	COPE	-0.581065405447	-0.0202021773038	0.561196373173	0.0864381604765	0.5	1e-10	1e-10	34	34.0	34
7773	FGF11	FGF11	-0.581054181753	-0.0264558899009	0.561203937326	0.0503441926918	0.5	1e-10	1e-10	7	7.0	7
7774	NDUFC1	NDUFC1	-0.580948276131	-0.0504323681145	0.561275314332	0.0135433902938	0.5	1e-10	1e-10	37	37.0	37
7775	TENM3	TENM3	-0.580710074488	-0.0958340804119	0.561435870676	0.00339100129852	0.5	1e-10	1e-10	60	62.0	62
7776	REPIN1	REPIN1	0.580201263226	0.0857444386677	0.561778901873	0.00489185293413	0.5	1e-10	1e-10	16	20.0	20
7777	CES5A	CES5A	NA	NA	NA	1.05442369357e-05	0.5	1e-10	1e-10	6	6.0	6
7778	ZNF117	ZNF117	-0.579569068363	-0.00587182108637	0.562205257118	0.929203989681	0.5	1e-10	1e-10	79	80.0	84
7779	PAQR7	PAQR7	-0.579434975336	-0.00630159138769	0.562295710187	0.834926762195	0.5	1e-10	1e-10	159	160.0	164
7780	FANCI	FANCI	NA	NA	NA	1.01715590748e-08	0.5	1e-10	1e-10	1	1.0	1
7781	FANCI	FANCI	NA	NA	NA	1.01715590748e-08	0.5	1e-10	1e-10	1	1.0	1
7782	CCDC28A	CCDC28A	-0.578770156368	-0.0125633182707	0.562744270666	0.232268747308	0.5	1e-10	1e-10	73	74.0	74
7783	TET1	TET1	NA	NA	NA	3.19961921092e-09	0.5	1e-10	1e-10	1	1.0	1
7784	PLEKHF2	PLEKHF2	-0.578651171754	-0.525851225731	0.562824569076	0.000114773116562	0.5	1e-10	1e-10	8	8.0	8
7785	ADCY4	ADCY4	0.578590358257	0.0261125935211	0.562865612039	0.047258704053	0.5	1e-10	1e-10	46	48.0	48
7786	ASPSCR1	ASPSCR1	0.578460776604	0.257422576218	0.562953071374	0.000539138866963	0.5	1e-10	1e-10	14	14.0	14
7787	SAP18	SAP18	-0.578367578535	-0.013829423767	0.563015978168	0.177963790749	0.5	1e-10	1e-10	49	58.0	58
7788	SBNO1	SBNO1	-0.578286722045	-0.671998857478	0.563070557395	6.98949381254e-05	0.5	1e-10	1e-10	8	8.0	8
7789	ST8SIA4	ST8SIA4	0.57802197093	1.88484943475	0.563249285845	9.58780337648e-06	0.5	1e-10	1e-10	20	20.0	21
7790	SYCP2L	SYCP2L	0.577923025793	0.406158822719	0.563316088851	0.000208681231635	0.5	1e-10	1e-10	33	33.0	34
7791	HOXD9	HOXD9	-0.577921104547	-0.0232971651975	0.563317386022	0.0650915427499	0.5	1e-10	1e-10	65	65.0	66
7792	LRRC16B	LRRC16B	0.577562873309	0.72088490979	0.563559278769	6.13840000101e-05	0.5	1e-10	1e-10	23	26.0	26
7793	PSMD14	PSMD14	NA	NA	NA	0.00892049043798	0.5	1e-10	1e-10	5	5.0	5
7794	PSMD14	PSMD14	NA	NA	NA	0.00892049043798	0.5	1e-10	1e-10	5	5.0	5
7795	B3GAT3	B3GAT3	-0.577373640452	-0.0229237736715	0.563687076931	0.0536992774676	0.5	1e-10	1e-10	26	26.0	26
7796	LINC01118	LINC01118	NA	NA	NA	7.74836515105e-09	0.5	1e-10	1e-10	9	9.0	9
7797	EED	EED	-0.576977517055	-0.270633331055	0.563954643552	0.000480907645922	0.5	1e-10	1e-10	11	11.0	11
7798	PRKCZ	PRKCZ	-0.576975743405	-0.82296467967	0.563955841725	7.19407551847e-05	0.5	1e-10	1e-10	5	5.0	5
7799	PHLDB1	PHLDB1	NA	NA	NA	0.000126338533188	0.5	1e-10	1e-10	12	12.0	12
7800	NPM1	NPM1	NA	NA	NA	0.00100098556397	0.5	1e-10	1e-10	6	7.0	7
7801	WISP2	WISP2	0.576799388953	0.257980017553	0.564074982397	0.00052468326311	0.5	1e-10	1e-10	10	11.0	12
7802	SAR1B	SAR1B	0.576548809826	0.27454715857	0.564244288254	0.000409529712635	0.5	1e-10	1e-10	13	13.0	13
7803	ABCA7	ABCA7	-0.576350958487	-0.0847677158622	0.564377985428	0.00575450611657	0.5	1e-10	1e-10	53	87.0	90
7804	MAP1S	MAP1S	0.57625518906	0.113521836722	0.564442706675	0.0026725393135	0.5	1e-10	1e-10	70	72.0	72
7805	MYH6	MYH6	NA	NA	NA	3.79337170156e-07	0.5	1e-10	1e-10	2	2.0	2
7806	SUSD1	SUSD1	-0.576217442421	-0.066187645637	0.56446821694	0.00749626477558	0.5	1e-10	1e-10	65	66.0	69
7807	MAPK13	MAPK13	-0.576095503226	-0.0064808710469	0.56455063075	0.749001468773	0.5	1e-10	1e-10	68	68.0	69
7808	RCC2	RCC2	NA	NA	NA	0.00282147733028	0.5	1e-10	1e-10	34	35.0	35
7809	NPIPA7	NPIPA7	-0.575861567087	-0.465870518893	0.56470875501	0.000151180900186	0.5	1e-10	1e-10	37	39.0	39
7810	FNIP2	FNIP2	-0.575851653536	-0.0414353127561	0.564715456339	0.0180083628889	0.5	1e-10	1e-10	73	73.0	75
7811	SLC16A11	SLC16A11	0.575681122802	1.5549515557	0.564830737119	1.25603736457e-05	0.5	1e-10	1e-10	5	5.0	5
7812	PRKAB1	PRKAB1	-0.575313139144	-0.0375536848015	0.565079536954	0.0245352619729	0.5	1e-10	1e-10	60	60.0	60
7813	ZNF852	ZNF852	NA	NA	NA	1.54875664051e-05	0.5	1e-10	1e-10	4	4.0	4
7814	C14orf39	C14orf39	-0.575134992599	-201.162077777	0.565200003704	8.27433160924e-10	0.5	1e-10	1e-10	1	1.0	1
7815	ATXN7L2	ATXN7L2	NA	NA	NA	0.00113109582429	0.5	1e-10	1e-10	45	45.0	46
7816	ATXN7L2	ATXN7L2	NA	NA	NA	0.00113109582429	0.5	1e-10	1e-10	45	45.0	46
7817	PPM1F	PPM1F	0.574788866494	0.0835762954866	0.565434097345	0.0049248503503	0.5	1e-10	1e-10	31	32.0	33
7818	DNAJC3	DNAJC3	-0.574745505621	-0.024534561121	0.565463426659	0.0549363933887	0.5	1e-10	1e-10	26	26.0	26
7819	HTT	HTT	-0.574288130496	-0.0957619228123	0.565772839905	0.00389047126241	0.5	1e-10	1e-10	11	13.0	13
7820	IQCG	IQCG	0.574255789603	0.0360478585919	0.565794721524	0.0230164589955	0.5	1e-10	1e-10	23	25.0	26
7821	PHKB	PHKB	-0.573742674122	-0.473803028791	0.566141946186	0.000133458951796	0.5	1e-10	1e-10	3	3.0	3
7822	PHKB	PHKB	NA	NA	NA	0.000133458951796	0.5	1e-10	1e-10	3	3.0	3
7823	TDRD10	TDRD10	-0.573722751564	-0.0322359678145	0.56615542982	0.0332908845018	0.5	1e-10	1e-10	59	59.0	60
7824	TMEM232	TMEM232	0.573503285417	0.683447947313	0.566303975228	5.67384281615e-05	0.5	1e-10	1e-10	18	18.0	18
7825	TMEM134	TMEM134	-0.573445923508	-0.244843589672	0.566342803653	0.000546146916952	0.5	1e-10	1e-10	22	22.0	24
7826	MARCO	MARCO	NA	NA	NA	0.0112586991791	0.5	1e-10	1e-10	5	5.0	5
7827	MARCO	MARCO	NA	NA	NA	0.0112586991791	0.5	1e-10	1e-10	5	5.0	5
7828	ALDH5A1	ALDH5A1	NA	NA	NA	0.00103670395038	0.5	1e-10	1e-10	23	23.0	23
7829	SUFU	SUFU	0.573266623651	0.525235947808	0.566464180424	0.000150515418352	0.5	1e-10	1e-10	19	19.0	19
7830	SPRYD7	SPRYD7	-0.573263521857	-0.343430981613	0.566466280289	0.000322041834847	0.5	1e-10	1e-10	31	32.0	32
7831	SNIP1	SNIP1	NA	NA	NA	2.34914326409e-07	0.5	1e-10	1e-10	1	1.0	1
7832	CD4	CD4	0.573063143068	0.176686566193	0.566601941416	0.000911942723185	0.5	1e-10	1e-10	12	12.0	19
7833	RPN2	RPN2	0.572966313204	0.00747357373023	0.566667503082	0.706889667995	0.5	1e-10	1e-10	22	22.0	22
7834	ARMC4	ARMC4	NA	NA	NA	6.6204273089e-07	0.5	1e-10	1e-10	2	2.0	3
7835	SYDE2	SYDE2	NA	NA	NA	3.09378432142e-06	0.5	1e-10	1e-10	5	5.0	5
7836	PCSK6	PCSK6	-0.572295801974	-0.0851361805424	0.567121593312	0.00433477480796	0.5	1e-10	1e-10	66	71.0	71
7837	PCSK6	PCSK6	NA	NA	NA	0.00433477480796	0.5	1e-10	1e-10	66	71.0	71
7838	PTAR1	PTAR1	NA	NA	NA	2.76297916941e-05	0.5	1e-10	1e-10	18	18.0	18
7839	FBXO22	FBXO22	0.57200285705	0.38123270364	0.567320039076	0.000212395672231	0.5	1e-10	1e-10	12	12.0	12
7840	FBXO22	FBXO22	NA	NA	NA	0.000212395672231	0.5	1e-10	1e-10	12	12.0	12
7841	UXS1	UXS1	0.571952988266	0.224536661784	0.567353824333	0.000609641082692	0.5	1e-10	1e-10	37	38.0	38
7842	FAM182B	FAM182B	-0.571851201876	-0.101221636272	0.567422785879	0.00320172258095	0.5	1e-10	1e-10	46	46.0	47
7843	COX8A	COX8A	NA	NA	NA	0.00394079627949	0.5	1e-10	1e-10	1	1.0	1
7844	MCF2L	MCF2L	-0.57160237266	-0.452079596296	0.567591387669	0.00015132149912	0.5	1e-10	1e-10	25	25.0	29
7845	IBTK	IBTK	NA	NA	NA	7.54349665824e-05	0.5	1e-10	1e-10	8	9.0	9
7846	CCDC40	CCDC40	0.571388224118	0.0214089496579	0.567736509718	0.0685108999014	0.5	1e-10	1e-10	37	37.0	37
7847	RERGL	RERGL	0.571294546127	0.691753812247	0.567799998069	7.23536179562e-05	0.5	1e-10	1e-10	1	1.0	1
7848	GPN1	GPN1	NA	NA	NA	0.000660741388874	0.5	1e-10	1e-10	14	14.0	14
7849	SOCS2	SOCS2	0.571122261495	0.113394643021	0.56791676934	0.00240583117942	0.5	1e-10	1e-10	4	4.0	4
7850	TRIM74	TRIM74	NA	NA	NA	1.74714510181e-05	0.5	1e-10	1e-10	2	2.0	2
7851	FKBP11	FKBP11	NA	NA	NA	0.0158540013473	0.5	1e-10	1e-10	36	36.0	36
7852	DNAJC21	DNAJC21	-0.57080994964	-0.0708179878968	0.568128477711	0.00689511456665	0.5	1e-10	1e-10	77	77.0	80
7853	MFSD6	MFSD6	-0.570703166492	-0.0156500244542	0.568200871988	0.134874067134	0.5	1e-10	1e-10	25	25.0	26
7854	MFSD6	MFSD6	NA	NA	NA	0.134874067134	0.5	1e-10	1e-10	25	25.0	26
7855	TRIM23	TRIM23	-0.570700246108	-0.0885999426854	0.568202851942	0.00429588981095	0.5	1e-10	1e-10	47	47.0	50
7856	TAF1B	TAF1B	0.570583311387	0.0504214577609	0.568282133732	0.012356550686	0.5	1e-10	1e-10	92	94.0	94
7857	KAT8	KAT8	-0.570567699022	-0.00983212616402	0.568292719322	0.327241828882	0.5	1e-10	1e-10	52	53.0	53
7858	ANKRD40	ANKRD40	NA	NA	NA	1.21421447706e-05	0.5	1e-10	1e-10	1	1.0	1
7859	ARMC12	ARMC12	-0.570247765263	-1.16074980225	0.568509663511	2.42155702846e-05	0.5	1e-10	1e-10	5	5.0	5
7860	RRAS	RRAS	NA	NA	NA	0.00445257526584	0.5	1e-10	1e-10	11	11.0	11
7861	SLC15A4	SLC15A4	0.570065671922	1.71504032405	0.568633157035	1.14837138672e-05	0.5	1e-10	1e-10	3	3.0	3
7862	SGCB	SGCB	NA	NA	NA	0.000199557384461	0.5	1e-10	1e-10	13	13.0	13
7863	DPY19L4	DPY19L4	-0.569749633823	-0.39338539518	0.568847520724	0.000210360614529	0.5	1e-10	1e-10	8	8.0	8
7864	RCCD1	RCCD1	0.569701872136	0.0160901920392	0.568879920086	0.129117049204	0.5	1e-10	1e-10	91	93.0	94
7865	RCCD1	RCCD1	NA	NA	NA	0.129117049204	0.5	1e-10	1e-10	91	93.0	94
7866	SPTBN5	SPTBN5	-0.569667174192	-0.0493971654149	0.568903458149	0.0126277661501	0.5	1e-10	1e-10	395	399.0	407
7867	SPTBN5	SPTBN5	NA	NA	NA	0.0126277661501	0.5	1e-10	1e-10	395	399.0	407
7868	XPR1	XPR1	0.569598235172	0.256663341372	0.568950225732	0.00047426690215	0.5	1e-10	1e-10	25	25.0	26
7869	XPR1	XPR1	NA	NA	NA	0.00047426690215	0.5	1e-10	1e-10	25	25.0	26
7870	LSM14A	LSM14A	0.569583085656	0.0654345345788	0.568960503267	0.00706739112683	0.5	1e-10	1e-10	50	50.0	51
7871	PLD6	PLD6	-0.569549546892	-0.0787079701006	0.56898325651	0.00560955037228	0.5	1e-10	1e-10	30	30.0	31
7872	GEM	GEM	-0.569358454334	-0.0252099854917	0.569112905098	0.054849085057	0.5	1e-10	1e-10	31	31.0	32
7873	KIAA1683	KIAA1683	0.569208557927	0.249554802736	0.569214613634	0.000563117816696	0.5	1e-10	1e-10	34	35.0	36
7874	HOXC6	HOXC6	NA	NA	NA	0.000242599966324	0.5	1e-10	1e-10	5	5.0	5
7875	NMRK2	NMRK2	-0.569144964982	-0.068358097831	0.569257765691	0.00878997060712	0.5	1e-10	1e-10	99	128.0	136
7876	HPS4	HPS4	0.568989269843	0.1240562309	0.569363421826	0.00238304398071	0.5	1e-10	1e-10	31	34.0	35
7877	SLC19A1	SLC19A1	-0.568985379533	-0.097990698557	0.569366061945	0.0033247451762	0.5	1e-10	1e-10	15	15.0	15
7878	PIAS2	PIAS2	-0.568781989845	-0.227596739435	0.569504098441	0.000615067182556	0.5	1e-10	1e-10	49	49.0	49
7879	SPATA25	SPATA25	NA	NA	NA	3.15093803105e-06	0.5	1e-10	1e-10	1	1.0	1
7880	MAMSTR	MAMSTR	NA	NA	NA	0.00362502680583	0.5	1e-10	1e-10	4	4.0	4
7881	HSPA4	HSPA4	0.568340754867	0.0809737514833	0.569803610652	0.00472824394553	0.5	1e-10	1e-10	9	9.0	9
7882	SP140L	SP140L	0.568311196877	0.0204006068666	0.569823677428	0.0746726946185	0.5	1e-10	1e-10	69	71.0	72
7883	RSPH9	RSPH9	NA	NA	NA	6.76468075336e-06	0.5	1e-10	1e-10	4	4.0	4
7884	CEP192	CEP192	0.567840652933	0.0166045286333	0.570143172825	0.118857064835	0.5	1e-10	1e-10	81	81.0	84
7885	ATP6V0E2	ATP6V0E2	-0.567836947676	-0.0137843080142	0.570145689002	0.164721206142	0.5	1e-10	1e-10	41	41.0	43
7886	GALNT7	GALNT7	-0.567795775509	-0.314256249279	0.57017364868	0.000349262097437	0.5	1e-10	1e-10	19	20.0	20
7887	GRM8	GRM8	-0.567579595491	-15.2742259457	0.570320465468	1.39513090265e-07	0.5	1e-10	1e-10	22	22.0	23
7888	TMEM223	TMEM223	-0.567477472369	-0.0583590161765	0.570389827768	0.0100307592448	0.5	1e-10	1e-10	51	54.0	54
7889	SLCO3A1	SLCO3A1	-0.567217594701	-1.69259205954	0.570566355511	1.10808593044e-05	0.5	1e-10	1e-10	12	12.0	12
7890	SLCO3A1	SLCO3A1	NA	NA	NA	1.10808593044e-05	0.5	1e-10	1e-10	12	12.0	12
7891	PPP1CC	PPP1CC	0.567193529608	0.123790180719	0.570582703582	0.00154366731638	0.5	1e-10	1e-10	27	27.0	27
7892	DUSP15	DUSP15	0.567114844906	0.166176686207	0.570636157796	0.000965691909015	0.5	1e-10	1e-10	32	32.0	36
7893	ART4	ART4	-0.56709485463	-0.312487138098	0.570649738509	0.000392547095898	0.5	1e-10	1e-10	15	15.0	15
7894	FRMD6	FRMD6	0.566851852203	0.118358374354	0.570814838399	0.00199786186033	0.5	1e-10	1e-10	37	37.0	38
7895	RABGAP1	RABGAP1	0.566515611638	0.642301534426	0.571043323337	8.10981810399e-05	0.5	1e-10	1e-10	7	7.0	7
7896	CDC7	CDC7	0.566250810523	0.136415580861	0.571223293794	0.00163374513153	0.5	1e-10	1e-10	25	25.0	25
7897	TTPA	TTPA	0.566198105325	3.65687138473	0.57125911778	2.43071954315e-06	0.5	1e-10	1e-10	4	4.0	4
7898	TRPC1	TRPC1	-0.565966936628	-0.408663811976	0.571416256922	0.000167385636419	0.5	1e-10	1e-10	24	24.0	24
7899	MFGE8	MFGE8	-0.56569598143	-0.00333713651465	0.571600467493	2.82353742243	0.5	1e-10	1e-10	35	36.0	36
7900	MFGE8	MFGE8	NA	NA	NA	2.82353742243	0.5	1e-10	1e-10	35	36.0	36
7901	TTC9	TTC9	0.565641016157	0.462693838872	0.57163783942	0.000121841226117	0.5	1e-10	1e-10	17	17.0	17
7902	L3MBTL2	L3MBTL2	NA	NA	NA	0.00394165657506	0.5	1e-10	1e-10	52	52.0	52
7903	TET3	TET3	-0.565335123397	-1.42127676135	0.571845842908	1.69884603228e-05	0.5	1e-10	1e-10	5	5.0	5
7904	RHOT2	RHOT2	-0.56529708422	-0.0252828672824	0.571871711618	0.059606606263	0.5	1e-10	1e-10	37	44.0	44
7905	HCK	HCK	NA	NA	NA	0.00363338839049	0.5	1e-10	1e-10	4	4.0	4
7906	HERC6	HERC6	0.565006821191	0.0615639988312	0.572069124579	0.00719972085327	0.5	1e-10	1e-10	57	59.0	59
7907	ALG5	ALG5	NA	NA	NA	0.000337157468401	0.5	1e-10	1e-10	8	8.0	8
7908	TRIM16L	TRIM16L	-0.564861785188	-0.0593768229584	0.572167778233	0.0090110390744	0.5	1e-10	1e-10	19	20.0	20
7909	LOXL1	LOXL1	0.564669560152	0.117938308981	0.572298542376	0.00236161944012	0.5	1e-10	1e-10	10	10.0	10
7910	LOXL1	LOXL1	NA	NA	NA	0.00236161944012	0.5	1e-10	1e-10	10	10.0	10
7911	UCK1	UCK1	0.564537918484	0.0935747733584	0.572388101906	0.00372621479525	0.5	1e-10	1e-10	13	15.0	16
7912	SNRPC	SNRPC	0.56431326124	0.0195470094213	0.572540957922	0.0805793925454	0.5	1e-10	1e-10	39	39.0	40
7913	HILPDA	HILPDA	-0.564281688649	-0.033199073188	0.572562441357	0.0335002578396	0.5	1e-10	1e-10	13	13.0	14
7914	C7orf13	C7orf13	0.563899476421	0.051896081229	0.572822546404	0.0121610406247	0.5	1e-10	1e-10	53	53.0	53
7915	INHBB	INHBB	0.56372157728	0.0728188696669	0.572943630372	0.00693600981285	0.5	1e-10	1e-10	37	38.0	38
7916	INHBB	INHBB	NA	NA	NA	0.00693600981285	0.5	1e-10	1e-10	37	38.0	38
7917	MEI4	MEI4	0.563665275103	1.16414018974	0.572981954004	2.15667182087e-05	0.5	1e-10	1e-10	13	14.0	14
7918	PGAM5	PGAM5	-0.563559066586	-0.112051994158	0.573054251074	0.00258389330561	0.5	1e-10	1e-10	22	27.0	29
7919	NEXN	NEXN	-0.563536962187	-0.0565477818565	0.573069298277	0.0104246169361	0.5	1e-10	1e-10	28	28.0	30
7920	NEXN	NEXN	NA	NA	NA	0.0104246169361	0.5	1e-10	1e-10	28	28.0	30
7921	GLUL	GLUL	NA	NA	NA	0.0115184245219	0.5	1e-10	1e-10	11	11.0	11
7922	DCP2	DCP2	0.56305250251	0.167060732892	0.573399133222	0.00102228372714	0.5	1e-10	1e-10	32	32.0	36
7923	RNF44	RNF44	NA	NA	NA	8.12767894785e-09	0.5	1e-10	1e-10	1	1.0	2
7924	C5orf55	C5orf55	-0.562792738962	-0.0472831558947	0.573576025243	0.0172494004255	0.5	1e-10	1e-10	108	108.0	124
7925	BIVM	BIVM	-0.562758239666	-0.126825046137	0.573599520286	0.00217205856055	0.5	1e-10	1e-10	31	31.0	31
7926	CDNF	CDNF	NA	NA	NA	1.97814753245e-06	0.5	1e-10	1e-10	2	2.0	2
7927	SLC31A2	SLC31A2	-0.562595338766	-0.226955604664	0.573710466786	0.000614812398392	0.5	1e-10	1e-10	5	5.0	5
7928	GPR97	GPR97	NA	NA	NA	6.7137119719e-05	0.5	1e-10	1e-10	13	13.0	14
7929	SUCLG2	SUCLG2	-0.562189945769	-0.00536105873673	0.573986610894	1.07668700762	0.5	1e-10	1e-10	179	179.0	184
7930	TRMT6	TRMT6	NA	NA	NA	1.60409883087e-06	0.5	1e-10	1e-10	3	3.0	3
7931	FDXACB1	FDXACB1	0.561826457346	0.153665957268	0.574234264119	0.00144555511424	0.5	1e-10	1e-10	61	61.0	62
7932	ZBTB16	ZBTB16	NA	NA	NA	1.35297968943e-05	0.5	1e-10	1e-10	1	1.0	1
7933	SALL4	SALL4	0.561672663296	1.11349869801	0.574339062857	2.45274475154e-05	0.5	1e-10	1e-10	14	14.0	14
7934	SLC24A5	SLC24A5	0.561618590037	8.35798586463	0.574375911748	3.94710743034e-07	0.5	1e-10	1e-10	17	17.0	17
7935	SLC24A5	SLC24A5	NA	NA	NA	3.94710743034e-07	0.5	1e-10	1e-10	17	17.0	17
7936	CAMK2D	CAMK2D	-0.561434684166	-0.0850598998871	0.574501245052	0.004511234741	0.5	1e-10	1e-10	27	27.0	27
7937	SHANK3	SHANK3	-0.561230122271	-0.119352994128	0.574640670803	0.00196246086098	0.5	1e-10	1e-10	10	10.0	10
7938	ALS2	ALS2	0.561115871319	0.400490480295	0.574718549188	0.000222737425405	0.5	1e-10	1e-10	19	20.0	21
7939	PCDHA6	PCDHA6	0.561099265393	5.29760123072	0.57472986892	1.02143100206e-06	0.5	1e-10	1e-10	11	11.0	11
7940	RNF213	RNF213	-0.561017568381	-0.0159024753058	0.574785560714	0.132127281837	0.5	1e-10	1e-10	142	153.0	161
7941	ZNF713	ZNF713	0.561014051064	2.07617567124	0.57478795848	7.94519189724e-06	0.5	1e-10	1e-10	11	11.0	11
7942	CCDC113	CCDC113	-0.56080985977	-0.257488227044	0.574927164474	0.000565268123354	0.5	1e-10	1e-10	29	29.0	30
7943	CCDC113	CCDC113	NA	NA	NA	0.000565268123354	0.5	1e-10	1e-10	29	29.0	30
7944	TSNARE1	TSNARE1	-0.560752722896	-0.0714091392635	0.574966119995	0.00605785924661	0.5	1e-10	1e-10	68	68.0	70
7945	RASL10B	RASL10B	-0.560549157121	-0.559952746267	0.57510491986	9.10557923605e-05	0.5	1e-10	1e-10	32	32.0	32
7946	ZBTB6	ZBTB6	NA	NA	NA	7.83557738228e-07	0.5	1e-10	1e-10	2	2.0	2
7947	DDX51	DDX51	0.560411583681	0.0863575460313	0.575198732295	0.00410424492313	0.5	1e-10	1e-10	27	27.0	29
7948	CYB5R4	CYB5R4	0.560316103073	0.646113077615	0.57526384554	7.00677457337e-05	0.5	1e-10	1e-10	33	33.0	35
7949	PBX3	PBX3	NA	NA	NA	0.0422276983211	0.5	1e-10	1e-10	73	74.0	74
7950	ZNF790	ZNF790	-0.560178936396	-2.84208353079	0.575357392805	3.9224945599e-06	0.5	1e-10	1e-10	23	23.0	24
7951	C9orf47	C9orf47	0.559980472216	0.09416922365	0.575492757508	0.00369909152002	0.5	1e-10	1e-10	46	48.0	50
7952	PPA1	PPA1	0.559867201456	0.00163987117963	0.575570021834	12.9009801568	0.5	1e-10	1e-10	75	75.0	75
7953	RPF2	RPF2	0.559764877341	0.0734425056338	0.575639823441	0.0055381952567	0.5	1e-10	1e-10	55	56.0	56
7954	PGM3	PGM3	NA	NA	NA	4.62763361553e-06	0.5	1e-10	1e-10	1	1.0	1
7955	PARP9	PARP9	NA	NA	NA	0.000691363072144	0.5	1e-10	1e-10	16	16.0	16
7956	NFX1	NFX1	-0.559099294276	-0.0270943693804	0.57609395637	0.043230304747	0.5	1e-10	1e-10	49	49.0	50
7957	AQP2	AQP2	0.559077566681	0.0466617965115	0.57610878414	0.0174822623732	0.5	1e-10	1e-10	32	34.0	36
7958	C12orf68	C12orf68	NA	NA	NA	0.000222945897797	0.5	1e-10	1e-10	9	9.0	9
7959	RNF115	RNF115	0.55888122733	0.351152275719	0.576242782051	0.000256505018955	0.5	1e-10	1e-10	23	24.0	25
7960	GPR4	GPR4	NA	NA	NA	3.08344285185e-05	0.5	1e-10	1e-10	7	7.0	7
7961	SEC23IP	SEC23IP	NA	NA	NA	3.48888128743e-08	0.5	1e-10	1e-10	2	2.0	2
7962	MEST	MEST	0.558511935709	0.006491819812	0.576494856466	0.659472365346	0.5	1e-10	1e-10	17	17.0	17
7963	GALNT1	GALNT1	0.558412590974	0.214755986479	0.576562676971	0.00072036510413	0.5	1e-10	1e-10	17	17.0	17
7964	GATA5	GATA5	0.558404611144	0.20059868226	0.576568124791	0.000444476717684	0.5	1e-10	1e-10	32	35.0	35
7965	LARP4B	LARP4B	-0.558251366814	-0.0433763697775	0.576672749228	0.0136132966589	0.5	1e-10	1e-10	27	27.0	29
7966	ZNF616	ZNF616	-0.557812932215	-0.0126491822645	0.576972130931	0.205276367389	0.5	1e-10	1e-10	71	73.0	75
7967	UBE2H	UBE2H	-0.557791229309	-0.11289631285	0.576986952496	0.00241352524226	0.5	1e-10	1e-10	2	2.0	2
7968	TVP23C	TVP23C	0.557698295904	0.27321430227	0.577050421534	0.000380634161706	0.5	1e-10	1e-10	19	19.0	19
7969	STAT4	STAT4	NA	NA	NA	3.57553785981e-06	0.5	1e-10	1e-10	12	12.0	12
7970	NCKAP5L	NCKAP5L	-0.557549470225	-0.0306162420806	0.577152069155	0.032091633493	0.5	1e-10	1e-10	16	16.0	16
7971	AKAP10	AKAP10	-0.557399725549	-0.0518094362421	0.577254352961	0.0113698971861	0.5	1e-10	1e-10	88	88.0	90
7972	TUBE1	TUBE1	-0.557085067759	-0.198370512408	0.577469309265	0.000755815643325	0.5	1e-10	1e-10	13	13.0	14
7973	TIGD6	TIGD6	0.557036679757	0.194979438226	0.577502368539	0.00103663943325	0.5	1e-10	1e-10	53	53.0	53
7974	ANXA7	ANXA7	NA	NA	NA	0.000229689472413	0.5	1e-10	1e-10	4	4.0	4
7975	POLR3K	POLR3K	-0.556768173517	-0.0361515436753	0.577685831471	0.0236246495197	0.5	1e-10	1e-10	35	52.0	56
7976	ZNF688	ZNF688	0.556735646054	0.221837404414	0.577708058455	0.00056367651252	0.5	1e-10	1e-10	11	11.0	11
7977	MRPS35	MRPS35	-0.556725735562	-0.0136862716215	0.577714830669	0.154261589016	0.5	1e-10	1e-10	15	15.0	15
7978	COQ3	COQ3	-0.556674084315	-0.0839642931098	0.577750126526	0.0043804427188	0.5	1e-10	1e-10	32	33.0	33
7979	SLC4A8	SLC4A8	-0.556555210327	-0.328034204365	0.577831362869	0.000253865885895	0.5	1e-10	1e-10	20	20.0	20
7980	LMNB1	LMNB1	NA	NA	NA	1.14611086185e-05	0.5	1e-10	1e-10	3	3.0	3
7981	CDK1	CDK1	NA	NA	NA	0.000954162709358	0.5	1e-10	1e-10	17	17.0	17
7982	MPZL1	MPZL1	0.556278732454	0.110413982357	0.578020323656	0.00267768176374	0.5	1e-10	1e-10	25	25.0	25
7983	ZBTB26	ZBTB26	NA	NA	NA	3.81458399661e-06	0.5	1e-10	1e-10	3	3.0	3
7984	GPR35	GPR35	0.555907232756	0.271856389404	0.578274273553	0.000395916025278	0.5	1e-10	1e-10	120	122.0	128
7985	GPR35	GPR35	NA	NA	NA	0.000395916025278	0.5	1e-10	1e-10	120	122.0	128
7986	PDSS1	PDSS1	0.555819293497	0.273632318433	0.578334394782	0.000429667709675	0.5	1e-10	1e-10	64	64.0	64
7987	SLC16A14	SLC16A14	0.555777702497	1.06804047932	0.578362830227	2.69517437832e-05	0.5	1e-10	1e-10	10	10.0	10
7988	SLC16A14	SLC16A14	NA	NA	NA	2.69517437832e-05	0.5	1e-10	1e-10	10	10.0	10
7989	ATF1	ATF1	-0.555712005468	-0.0945754512077	0.578407748118	0.00437656942892	0.5	1e-10	1e-10	80	84.0	85
7990	MAP3K13	MAP3K13	NA	NA	NA	0.000788666535613	0.5	1e-10	1e-10	3	4.0	4
7991	HIST1H4J	HIST1H4J	0.555651818713	0.0489414086281	0.578448900005	0.0128519431374	0.5	1e-10	1e-10	56	57.0	58
7992	FOXK1	FOXK1	0.55549719963	0.0364083724449	0.578554625037	0.0238802953187	0.5	1e-10	1e-10	81	84.0	85
7993	FBXO9	FBXO9	0.555132198981	0.00730343582187	0.578804240246	0.483646647008	0.5	1e-10	1e-10	41	42.0	43
7994	ZNF44	ZNF44	NA	NA	NA	5.46899695346e-07	0.5	1e-10	1e-10	10	10.0	10
7995	TGFBRAP1	TGFBRAP1	0.55510652136	0.583518165078	0.578821802461	9.41396737217e-05	0.5	1e-10	1e-10	26	27.0	27
7996	TGFBRAP1	TGFBRAP1	NA	NA	NA	9.41396737217e-05	0.5	1e-10	1e-10	26	27.0	27
7997	ARHGAP5	ARHGAP5	NA	NA	NA	2.67113718808e-06	0.5	1e-10	1e-10	5	5.0	5
7998	ATF7IP2	ATF7IP2	-0.554544833922	-0.402114276407	0.579206031338	0.000187680030573	0.5	1e-10	1e-10	3	3.0	3
7999	SEPT11	SEPT11	NA	NA	NA	5.56951417564e-06	0.5	1e-10	1e-10	5	5.0	5
8000	MYBBP1A	MYBBP1A	-0.554097147693	-0.222311094017	0.579512362077	0.000837768681462	0.5	1e-10	1e-10	25	26.0	27
8001	BRMS1	BRMS1	0.553566586347	0.0373152136632	0.579875498782	0.0220290144586	0.5	1e-10	1e-10	30	30.0	31
8002	TMEM45B	TMEM45B	0.553556936008	0.234004166799	0.579882104835	0.000779669097496	0.5	1e-10	1e-10	229	241.0	248
8003	CETP	CETP	0.553522030395	0.0684531743102	0.579905999455	0.00598997371342	0.5	1e-10	1e-10	57	59.0	61
8004	CETP	CETP	NA	NA	NA	0.00598997371342	0.5	1e-10	1e-10	57	59.0	61
8005	TRAF2	TRAF2	0.553518214521	0.155852188771	0.579908611638	0.00124054721987	0.5	1e-10	1e-10	14	15.0	15
8006	ATP1B1	ATP1B1	0.553094503572	0.0115157691602	0.580198700175	0.261080995684	0.5	1e-10	1e-10	36	36.0	36
8007	ATP1B1	ATP1B1	NA	NA	NA	0.261080995684	0.5	1e-10	1e-10	36	36.0	36
8008	SAA1	SAA1	-0.55288908894	-0.000882967895348	0.580339359272	40.5938961796	0.5	1e-10	1e-10	29	30.0	30
8009	FAM13C	FAM13C	0.552800536156	7.74868305578	0.580400001335	4.49017287621e-07	0.5	1e-10	1e-10	1	1.0	1
8010	ARRDC4	ARRDC4	-0.552663103576	-0.0108663129432	0.580494122777	0.268331784944	0.5	1e-10	1e-10	72	79.0	79
8011	ARRDC4	ARRDC4	NA	NA	NA	0.268331784944	0.5	1e-10	1e-10	72	79.0	79
8012	CCDC18	CCDC18	-0.552564164745	-2.05475391448	0.580561885993	6.14679453145e-06	0.5	1e-10	1e-10	25	25.0	25
8013	CCDC18	CCDC18	NA	NA	NA	6.14679453145e-06	0.5	1e-10	1e-10	25	25.0	25
8014	IFI30	IFI30	NA	NA	NA	0.0110174374761	0.5	1e-10	1e-10	2	3.0	3
8015	MTX2	MTX2	NA	NA	NA	2.61007417084e-05	0.5	1e-10	1e-10	1	1.0	1
8016	MBD2	MBD2	-0.552068573583	-0.044680873241	0.580901372184	0.0164730853623	0.5	1e-10	1e-10	46	46.0	48
8017	EPS15L1	EPS15L1	NA	NA	NA	9.12166670036e-05	0.5	1e-10	1e-10	12	12.0	12
8018	C11orf84	C11orf84	NA	NA	NA	3.66689544472e-07	0.5	1e-10	1e-10	2	2.0	2
8019	FLRT1	FLRT1	NA	NA	NA	2.93592246251e-06	0.5	1e-10	1e-10	1	1.0	1
8020	TMEM87A	TMEM87A	NA	NA	NA	3.98992753478e-05	0.5	1e-10	1e-10	14	14.0	14
8021	TMEM87A	TMEM87A	NA	NA	NA	3.98992753478e-05	0.5	1e-10	1e-10	14	14.0	14
8022	AXIN2	AXIN2	-0.551694793842	-0.107877038253	0.581157477473	0.0027325508237	0.5	1e-10	1e-10	12	12.0	12
8023	CHAC2	CHAC2	0.551587431171	0.121168947492	0.581231049673	0.00224731857358	0.5	1e-10	1e-10	62	63.0	63
8024	EFCAB2	EFCAB2	0.551554393963	0.0225070447155	0.58125368989	0.064481500162	0.5	1e-10	1e-10	158	167.0	168
8025	PLEKHG1	PLEKHG1	NA	NA	NA	2.69525821547e-07	0.5	1e-10	1e-10	1	1.0	1
8026	FAM72B	FAM72B	-0.551183058577	-0.446494760699	0.581508192367	0.00015035189861	0.5	1e-10	1e-10	46	47.0	54
8027	FAM72B	FAM72B	NA	NA	NA	0.00015035189861	0.5	1e-10	1e-10	46	47.0	54
8028	PCDHB16	PCDHB16	-0.551104863664	-0.226286139693	0.581561791527	0.000411912553407	0.5	1e-10	1e-10	69	70.0	78
8029	MED26	MED26	0.550980534934	0.32406785556	0.581647018139	0.000295102099962	0.5	1e-10	1e-10	10	11.0	11
8030	FARSA	FARSA	-0.55096023547	-0.0246734582359	0.581660933856	0.0396150328724	0.5	1e-10	1e-10	52	53.0	53
8031	PHAX	PHAX	-0.550811305762	-0.283974254244	0.58176303312	0.000394311426085	0.5	1e-10	1e-10	8	9.0	9
8032	PSMD9	PSMD9	NA	NA	NA	4.56175029932e-06	0.5	1e-10	1e-10	2	2.0	2
8033	GYG1	GYG1	0.550587431402	0.185445373075	0.581916526701	0.000874839090908	0.5	1e-10	1e-10	12	12.0	12
8034	HPS1	HPS1	0.550527996806	0.0122341485362	0.581957279651	0.190392364343	0.5	1e-10	1e-10	94	94.0	94
8035	KDM3B	KDM3B	-0.550481005555	-0.193061242507	0.581989501427	0.000765720493152	0.5	1e-10	1e-10	24	24.0	24
8036	IL27	IL27	-0.550465703011	-1.05295095717	0.581999994521	2.71421601978e-05	0.5	1e-10	1e-10	1	1.0	1
8037	TNFAIP2	TNFAIP2	0.550364129111	0.00592757215597	0.582069646907	0.825841260043	0.5	1e-10	1e-10	24	24.0	24
8038	ADAT2	ADAT2	0.550355181477	0.0560679783785	0.582075782765	0.0095626483551	0.5	1e-10	1e-10	50	50.0	50
8039	SEPT2	SEPT2	-0.549941686696	-0.00220280815402	0.582359370596	5.87302560683	0.5	1e-10	1e-10	135	139.0	141
8040	SEPT2	SEPT2	NA	NA	NA	5.87302560683	0.5	1e-10	1e-10	135	139.0	141
8041	NHLH1	NHLH1	0.549918086854	2.15014664593	0.582375558063	6.53611649249e-06	0.5	1e-10	1e-10	8	8.0	8
8042	SERPINI1	SERPINI1	0.549891650226	23.837691903	0.582393691569	5.09904273764e-08	0.5	1e-10	1e-10	2	2.0	2
8043	ATP8B1	ATP8B1	-0.549851575056	-0.262174269697	0.582421180577	0.000439663918614	0.5	1e-10	1e-10	13	13.0	13
8044	C2orf66	C2orf66	-0.549764313024	-0.0123467987204	0.582481038854	0.172734849352	0.5	1e-10	1e-10	55	56.0	59
8045	SIGLEC5	SIGLEC5	0.54963760438	0.147897148329	0.582567961047	0.00147327087787	0.5	1e-10	1e-10	100	102.0	106
8046	EHD3	EHD3	-0.549616501609	-0.0398654398242	0.582582438146	0.0126869472588	0.5	1e-10	1e-10	23	23.0	23
8047	SIPA1L1	SIPA1L1	-0.549606554766	-0.338229404885	0.58258926202	0.000269987223341	0.5	1e-10	1e-10	13	13.0	13
8048	NARG2	NARG2	NA	NA	NA	2.01214028896e-06	0.5	1e-10	1e-10	15	15.0	15
8049	NARG2	NARG2	NA	NA	NA	2.01214028896e-06	0.5	1e-10	1e-10	15	15.0	15
8050	LYPLAL1	LYPLAL1	-0.549225506547	-0.232659438676	0.582850702222	0.000510573180419	0.5	1e-10	1e-10	32	32.0	32
8051	ATR	ATR	-0.549195414277	-0.0598233190183	0.582871351098	0.00823437273227	0.5	1e-10	1e-10	41	41.0	41
8052	BBS12	BBS12	0.548975011455	0.211045767608	0.5830225987	0.000727702727633	0.5	1e-10	1e-10	73	73.0	74
8053	PEMT	PEMT	-0.548947980068	-0.0253797866742	0.583041149779	0.0446072423049	0.5	1e-10	1e-10	30	32.0	32
8054	IGSF3	IGSF3	NA	NA	NA	1.35502220257e-06	0.5	1e-10	1e-10	5	5.0	5
8055	TTLL3	TTLL3	0.548702990276	0.0305872718146	0.583209293734	0.032657800136	0.5	1e-10	1e-10	31	32.0	32
8056	LPHN3	LPHN3	-0.548690664655	-0.0517165846249	0.58321775378	0.0106902162708	0.5	1e-10	1e-10	103	106.0	108
8057	NDUFA7	NDUFA7	NA	NA	NA	0.000673280970192	0.5	1e-10	1e-10	8	8.0	8
8058	RGS9BP	RGS9BP	-0.5479669875	-5.43843628566	0.583714570784	1.10449914054e-06	0.5	1e-10	1e-10	10	10.0	10
8059	P4HA2	P4HA2	0.547899469782	0.085295255802	0.583760932928	0.00391424333514	0.5	1e-10	1e-10	47	47.0	47
8060	ARHGEF2	ARHGEF2	NA	NA	NA	1.21314908466e-05	0.5	1e-10	1e-10	1	1.0	1
8061	HNMT	HNMT	NA	NA	NA	1.80408321174e-07	0.5	1e-10	1e-10	3	3.0	3
8062	HNMT	HNMT	NA	NA	NA	1.80408321174e-07	0.5	1e-10	1e-10	3	3.0	3
8063	SORD	SORD	NA	NA	NA	0.000336570740423	0.5	1e-10	1e-10	1	1.0	1
8064	SORD	SORD	NA	NA	NA	0.000336570740423	0.5	1e-10	1e-10	1	1.0	1
8065	GMPR2	GMPR2	-0.547334304645	-0.0120481032388	0.584149080061	0.1902084022	0.5	1e-10	1e-10	24	26.0	26
8066	AMDHD2	AMDHD2	-0.547275682918	-0.0300452460075	0.58418934748	0.0360138563177	0.5	1e-10	1e-10	35	37.0	38
8067	DYNC1I1	DYNC1I1	-0.547250428851	-0.102366457179	0.584206694963	0.0028621519222	0.5	1e-10	1e-10	60	60.0	62
8068	MIB2	MIB2	-0.547240723027	-0.1057842783	0.584213362136	0.00259840580979	0.5	1e-10	1e-10	8	23.0	24
8069	DHRS7	DHRS7	-0.547181654647	-0.00975039035605	0.584253938444	0.283536540407	0.5	1e-10	1e-10	49	49.0	51
8070	MMP21	MMP21	NA	NA	NA	2.68700705043e-07	0.5	1e-10	1e-10	4	4.0	4
8071	C1QBP	C1QBP	-0.547010677409	-0.0240752337798	0.58437139658	0.0517209978986	0.5	1e-10	1e-10	26	26.0	26
8072	STMN4	STMN4	NA	NA	NA	0.000386860057112	0.5	1e-10	1e-10	15	15.0	15
8073	KATNBL1	KATNBL1	0.546823501587	0.834391735022	0.584499995433	4.28174302875e-05	0.5	1e-10	1e-10	1	1.0	1
8074	KATNBL1	KATNBL1	NA	NA	NA	4.28174302875e-05	0.5	1e-10	1e-10	1	1.0	1
8075	PHC3	PHC3	0.546630296888	2.35131526534	0.584632750222	5.44244024531e-06	0.5	1e-10	1e-10	16	16.0	18
8076	FAM149A	FAM149A	-0.546464299992	-0.284621247689	0.584746821188	0.00033303023162	0.5	1e-10	1e-10	41	41.0	42
8077	PUM2	PUM2	0.546297600823	0.513388010895	0.584861385161	0.000123847265216	0.5	1e-10	1e-10	8	8.0	8
8078	PUM2	PUM2	NA	NA	NA	0.000123847265216	0.5	1e-10	1e-10	8	8.0	8
8079	CAT	CAT	0.546077126728	0.00167236138442	0.585012921966	8.98700385863	0.5	1e-10	1e-10	166	167.0	170
8080	RNF169	RNF169	0.545958634278	0.776894312937	0.58509437203	4.59283719711e-05	0.5	1e-10	1e-10	18	18.0	18
8081	GLDN	GLDN	0.545825345867	0.0750511519973	0.58518599893	0.00605626308489	0.5	1e-10	1e-10	26	26.0	26
8082	GLDN	GLDN	NA	NA	NA	0.00605626308489	0.5	1e-10	1e-10	26	26.0	26
8083	NKAPL	NKAPL	-0.545698294534	-0.422731477928	0.585273344461	0.000161491507596	0.5	1e-10	1e-10	7	7.0	7
8084	TOP2B	TOP2B	-0.545632301307	-0.109046914791	0.58531871602	0.00215423851664	0.5	1e-10	1e-10	15	15.0	15
8085	SPATA18	SPATA18	NA	NA	NA	0.000579919534604	0.5	1e-10	1e-10	7	7.0	7
8086	ARHGAP1	ARHGAP1	0.545357473181	0.016164663682	0.585507682986	0.116109156884	0.5	1e-10	1e-10	32	32.0	33
8087	TMEM216	TMEM216	0.544622942488	0.0427553215898	0.586012872306	0.0146649884298	0.5	1e-10	1e-10	28	28.0	28
8088	C9orf43	C9orf43	0.544410587188	0.598377480348	0.586158961917	7.55020617499e-05	0.5	1e-10	1e-10	18	19.0	19
8089	TYSND1	TYSND1	-0.544329454213	-0.0729657560657	0.586214781723	0.00513456191583	0.5	1e-10	1e-10	20	20.0	20
8090	CREB3	CREB3	NA	NA	NA	3.39989213766e-06	0.5	1e-10	1e-10	2	2.0	2
8091	RFC4	RFC4	-0.544234767708	-0.0613469671967	0.58627992953	0.00779162394251	0.5	1e-10	1e-10	16	16.0	16
8092	IGF2R	IGF2R	-0.544176477974	-0.0164562076504	0.586320036685	0.118106636441	0.5	1e-10	1e-10	87	87.0	89
8093	PDIA5	PDIA5	-0.543770689315	-0.196319617527	0.586599281115	0.00072336160655	0.5	1e-10	1e-10	18	18.0	18
8094	GIMAP4	GIMAP4	0.543642968524	0.140262844409	0.586687185233	0.0013476774616	0.5	1e-10	1e-10	5	5.0	5
8095	GLTSCR1	GLTSCR1	0.543259998856	0.781614820623	0.586950801543	5.46402950287e-05	0.5	1e-10	1e-10	4	4.0	4
8096	HNRNPK	HNRNPK	NA	NA	NA	0.0869460685834	0.5	1e-10	1e-10	27	27.0	27
8097	TTC16	TTC16	NA	NA	NA	2.63352853051e-07	0.5	1e-10	1e-10	2	2.0	2
8098	BRAP	BRAP	-0.543164421089	-0.0713519060174	0.587016600838	0.00891371451261	0.5	1e-10	1e-10	43	43.0	46
8099	SAMD8	SAMD8	-0.543104511612	-0.141927485656	0.587057846496	0.00139356718223	0.5	1e-10	1e-10	22	22.0	23
8100	EAF2	EAF2	-0.543049492938	-0.393828738725	0.587095726182	0.000218356780196	0.5	1e-10	1e-10	23	23.0	28
8101	SEC61A2	SEC61A2	-0.542943546163	-0.139797525769	0.587168672433	0.00138386996469	0.5	1e-10	1e-10	38	39.0	39
8102	MYO1B	MYO1B	0.542674614682	0.317540680566	0.587353855414	0.000312651632851	0.5	1e-10	1e-10	21	21.0	21
8103	PNISR	PNISR	NA	NA	NA	0.00113585574447	0.5	1e-10	1e-10	13	13.0	13
8104	KRR1	KRR1	0.542427657872	0.0342037656391	0.587523930708	0.0238094802743	0.5	1e-10	1e-10	80	82.0	82
8105	MRPS5	MRPS5	NA	NA	NA	0.00116417064738	0.5	1e-10	1e-10	13	13.0	13
8106	MRPS5	MRPS5	NA	NA	NA	0.00116417064738	0.5	1e-10	1e-10	13	13.0	13
8107	ST7	ST7	NA	NA	NA	8.7033769235e-07	0.5	1e-10	1e-10	1	1.0	1
8108	FAM222A	FAM222A	-0.542046919664	-0.0985306023167	0.587786183797	0.00344131854827	0.5	1e-10	1e-10	6	6.0	6
8109	SEPN1	SEPN1	-0.541930257895	-0.0231736499864	0.587866551445	0.0549232246998	0.5	1e-10	1e-10	32	32.0	32
8110	SEPN1	SEPN1	NA	NA	NA	0.0549232246998	0.5	1e-10	1e-10	32	32.0	32
8111	OXA1L	OXA1L	0.54187048767	0.00355489471835	0.587907728792	2.23387237017	0.5	1e-10	1e-10	22	22.0	22
8112	PTPN20A	PTPN20A	0.541852704504	0.590673536743	0.58791998036	0.000120109455691	0.5	1e-10	1e-10	52	53.0	58
8113	SPNS2	SPNS2	-0.541425922646	-0.882825492994	0.588214043669	3.74629186023e-05	0.5	1e-10	1e-10	2	2.0	2
8114	ZNF575	ZNF575	-0.541193762618	-0.124175422676	0.58837403624	0.00185670249192	0.5	1e-10	1e-10	67	68.0	68
8115	CNTD2	CNTD2	-0.541162619088	-2.74208911423	0.588395500265	4.52906141521e-06	0.5	1e-10	1e-10	5	5.0	5
8116	EPHB4	EPHB4	-0.540982227125	-0.0175579943174	0.588519832962	0.107963689441	0.5	1e-10	1e-10	23	23.0	25
8117	B3GALTL	B3GALTL	-0.54078894596	-0.267614355566	0.588653062832	0.000440800967197	0.5	1e-10	1e-10	41	41.0	41
8118	FNDC3B	FNDC3B	NA	NA	NA	9.18227030046e-05	0.5	1e-10	1e-10	2	2.0	2
8119	BRICD5	BRICD5	-0.540638590908	-0.0369287295668	0.588756713104	0.0206414686839	0.5	1e-10	1e-10	36	36.0	36
8120	NDUFAF7	NDUFAF7	0.540638266096	0.0277329302918	0.588756937029	0.0352751492469	0.5	1e-10	1e-10	56	56.0	57
8121	NDUFAF7	NDUFAF7	NA	NA	NA	0.0352751492469	0.5	1e-10	1e-10	56	56.0	57
8122	TCHH	TCHH	NA	NA	NA	2.37210968484e-06	0.5	1e-10	1e-10	15	15.0	15
8123	DLST	DLST	0.540400828448	0.00821812970708	0.588920636624	0.387849816528	0.5	1e-10	1e-10	38	38.0	38
8124	MIA3	MIA3	NA	NA	NA	1.63473345228e-07	0.5	1e-10	1e-10	3	3.0	3
8125	MIA3	MIA3	NA	NA	NA	1.63473345228e-07	0.5	1e-10	1e-10	3	3.0	3
8126	RNFT2	RNFT2	0.540273270808	1.57163002852	0.58900858895	1.48096568627e-05	0.5	1e-10	1e-10	20	20.0	21
8127	MED7	MED7	-0.540251030292	-0.534266298998	0.589023924639	0.000103271446083	0.5	1e-10	1e-10	10	10.0	10
8128	MKNK1	MKNK1	-0.540152644264	-0.0124457739391	0.58909176779	0.185462952906	0.5	1e-10	1e-10	20	20.0	20
8129	CATSPERB	CATSPERB	0.539938131191	2.94103145354	0.589239700102	3.34045639867e-06	0.5	1e-10	1e-10	8	8.0	9
8130	PLXDC2	PLXDC2	NA	NA	NA	1.80427736346e-09	0.5	1e-10	1e-10	1	1.0	1
8131	SEC62	SEC62	NA	NA	NA	6.82986624731e-06	0.5	1e-10	1e-10	3	3.0	3
8132	RABGGTA	RABGGTA	-0.539485138535	-0.0798939321276	0.589552148782	0.00372995553886	0.5	1e-10	1e-10	33	34.0	34
8133	TXNDC12	TXNDC12	NA	NA	NA	0.00162183917025	0.5	1e-10	1e-10	7	7.0	7
8134	TOP2A	TOP2A	NA	NA	NA	0.000107155251099	0.5	1e-10	1e-10	2	2.0	2
8135	SUZ12	SUZ12	0.539393202777	0.255046040502	0.589615570185	0.00041022770519	0.5	1e-10	1e-10	13	13.0	13
8136	SYNGR2	SYNGR2	-0.539201148525	-0.127384010858	0.589748067955	0.00168636857016	0.5	1e-10	1e-10	19	19.0	19
8137	ITGA7	ITGA7	-0.539123051291	-0.0123015925521	0.589801950975	0.19765076193	0.5	1e-10	1e-10	18	19.0	19
8138	RBM39	RBM39	NA	NA	NA	0.00434819322459	0.5	1e-10	1e-10	5	5.0	5
8139	SMC3	SMC3	NA	NA	NA	3.21172069412e-07	0.5	1e-10	1e-10	1	1.0	1
8140	SETD3	SETD3	NA	NA	NA	3.01073647847e-06	0.5	1e-10	1e-10	10	10.0	10
8141	ZNF83	ZNF83	NA	NA	NA	2.42285668663	0.5	1e-10	1e-10	97	98.0	98
8142	XKR3	XKR3	-0.5383533914	-0.45769176448	0.590333097493	0.000151550779559	0.5	1e-10	1e-10	125	167.0	168
8143	TSR1	TSR1	-0.538311664611	-0.257927699111	0.590361899672	0.000432133316939	0.5	1e-10	1e-10	12	13.0	13
8144	NRTN	NRTN	NA	NA	NA	0.000192288461612	0.5	1e-10	1e-10	3	3.0	3
8145	PIGP	PIGP	0.538048550672	0.0237665899207	0.590543530625	0.0472790328258	0.5	1e-10	1e-10	113	113.0	115
8146	ZNF215	ZNF215	0.538024700352	0.0640069352204	0.59055999608	0.00673167820568	0.5	1e-10	1e-10	155	158.0	160
8147	LAMTOR5	LAMTOR5	-0.537980892884	-0.0308779384733	0.590590239828	0.030478549901	0.5	1e-10	1e-10	5	5.0	5
8148	UBQLN1	UBQLN1	-0.537913533237	-0.0371485617051	0.59063674489	0.0209723812849	0.5	1e-10	1e-10	22	22.0	22
8149	SERP1	SERP1	0.537811669352	0.0941825599147	0.590707074859	0.00365684552092	0.5	1e-10	1e-10	12	12.0	12
8150	KDM3A	KDM3A	0.537762295835	0.74221904063	0.590741165246	4.44851653444e-05	0.5	1e-10	1e-10	24	24.0	24
8151	MTO1	MTO1	0.537742268765	0.530434336683	0.590754993373	8.84605903102e-05	0.5	1e-10	1e-10	40	40.0	40
8152	FTCD	FTCD	-0.537730809461	-0.0332448599386	0.590762905767	0.0279084740976	0.5	1e-10	1e-10	50	50.0	52
8153	CEP72	CEP72	0.53770739997	0.657538811598	0.590779069649	6.78465933127e-05	0.5	1e-10	1e-10	24	26.0	28
8154	ASAP1	ASAP1	-0.537629451384	-0.0153136905382	0.590832893378	0.133638028737	0.5	1e-10	1e-10	58	58.0	60
8155	UBE2D4	UBE2D4	0.537509635743	1.33863498385	0.590915630831	1.38681814554e-05	0.5	1e-10	1e-10	10	10.0	11
8156	SLC35E1	SLC35E1	NA	NA	NA	1.47007485451e-05	0.5	1e-10	1e-10	14	14.0	14
8157	LRPPRC	LRPPRC	0.53707949421	0.0100441604239	0.59121270452	0.277466749039	0.5	1e-10	1e-10	62	62.0	62
8158	TBC1D32	TBC1D32	0.537079450126	0.461670643697	0.591212734969	0.000138643285548	0.5	1e-10	1e-10	41	41.0	41
8159	OTUD3	OTUD3	0.53679106495	0.0649755764181	0.591411944246	0.00613719211132	0.5	1e-10	1e-10	76	77.0	79
8160	GLB1L	GLB1L	0.536457801677	0.0195828336168	0.591642192603	0.0706531940986	0.5	1e-10	1e-10	355	370.0	384
8161	GLB1L	GLB1L	NA	NA	NA	0.0706531940986	0.5	1e-10	1e-10	355	370.0	384
8162	TGFBR2	TGFBR2	0.536017612261	0.0303535590901	0.591946378291	0.0311626294546	0.5	1e-10	1e-10	21	21.0	21
8163	NPY1R	NPY1R	NA	NA	NA	0.0401895865175	0.5	1e-10	1e-10	5	5.0	5
8164	SNRPD2	SNRPD2	0.535829362596	0.00662721561477	0.592076487053	0.669396678658	0.5	1e-10	1e-10	22	22.0	22
8165	KLC1	KLC1	0.535734561597	0.164959795029	0.592142013737	0.000991464452421	0.5	1e-10	1e-10	15	15.0	15
8166	ARL2	ARL2	-0.535270821421	-0.0106048404216	0.592462600036	0.279468779944	0.5	1e-10	1e-10	19	19.0	19
8167	NT5C1A	NT5C1A	0.535173022423	0.522728141173	0.59253021922	0.000105337320485	0.5	1e-10	1e-10	29	29.0	29
8168	CHI3L2	CHI3L2	-0.535053117024	-0.0451439137091	0.592613127815	0.0147389591651	0.5	1e-10	1e-10	45	45.0	46
8169	SPICE1	SPICE1	NA	NA	NA	3.52739940985e-07	0.5	1e-10	1e-10	5	5.0	5
8170	CHMP2B	CHMP2B	-0.534740901844	-0.0396126610343	0.592829033975	0.0171207626447	0.5	1e-10	1e-10	69	70.0	72
8171	SLC27A2	SLC27A2	0.534725562517	0.00266134964927	0.592839642509	4.19685787945	0.5	1e-10	1e-10	38	38.0	39
8172	SLC27A2	SLC27A2	NA	NA	NA	4.19685787945	0.5	1e-10	1e-10	38	38.0	39
8173	ANP32E	ANP32E	-0.534684231282	-0.0451766604562	0.592868227234	0.0121801684015	0.5	1e-10	1e-10	53	55.0	57
8174	ANP32E	ANP32E	NA	NA	NA	0.0121801684015	0.5	1e-10	1e-10	53	55.0	57
8175	RPL10A	RPL10A	-0.534670275867	-0.000653626187974	0.592877878956	61.5550436308	0.5	1e-10	1e-10	48	49.0	50
8176	ELAC1	ELAC1	-0.534531827567	-1.13484386332	0.592973635261	2.3498310856e-05	0.5	1e-10	1e-10	6	6.0	6
8177	P2RY6	P2RY6	-0.534494297327	-0.493491367845	0.592999593877	0.000114646711262	0.5	1e-10	1e-10	23	23.0	23
8178	ARMC2	ARMC2	0.534422215936	0.0935996799932	0.593049452015	0.0031803449962	0.5	1e-10	1e-10	68	70.0	70
8179	ZNF808	ZNF808	NA	NA	NA	4.37644678244e-09	0.5	1e-10	1e-10	4	4.0	4
8180	MUM1	MUM1	-0.534239108887	-0.0252094052102	0.593176114376	0.0415076876971	0.5	1e-10	1e-10	102	184.0	191
8181	MRPL32	MRPL32	0.533932553187	0.115629996766	0.593388198769	0.00201192753595	0.5	1e-10	1e-10	31	31.0	31
8182	GALNT10	GALNT10	-0.533871218052	-0.0327233352989	0.593430636416	0.0214461173206	0.5	1e-10	1e-10	39	39.0	39
8183	SPN	SPN	0.533800185076	1.90448396378	0.593479785716	8.11570417442e-06	0.5	1e-10	1e-10	7	7.0	8
8184	ZNF546	ZNF546	-0.533794195378	-0.980525756587	0.593483930206	3.12194734521e-05	0.5	1e-10	1e-10	12	12.0	12
8185	SYNE1	SYNE1	0.533739540245	0.711437102748	0.5935217487	5.34405934305e-05	0.5	1e-10	1e-10	6	6.0	6
8186	SSH1	SSH1	NA	NA	NA	3.72179664516e-06	0.5	1e-10	1e-10	2	2.0	2
8187	ZNF425	ZNF425	0.53324564646	0.372084532139	0.593863547394	0.00018955957669	0.5	1e-10	1e-10	32	32.0	33
8188	DGKA	DGKA	NA	NA	NA	6.33908657763e-06	0.5	1e-10	1e-10	2	2.0	2
8189	BRINP1	BRINP1	0.533073497308	0.225120155796	0.593982704203	0.000599230923103	0.5	1e-10	1e-10	21	22.0	22
8190	SLC30A5	SLC30A5	0.533072792376	0.0509654994651	0.59398319216	0.00911845329464	0.5	1e-10	1e-10	85	86.0	92
8191	ASCC3	ASCC3	-0.532727815734	-0.0750952966175	0.594222008305	0.00491224434098	0.5	1e-10	1e-10	75	80.0	84
8192	NUDT16L1	NUDT16L1	-0.532646066463	-0.0169516053687	0.594278607108	0.108577223655	0.5	1e-10	1e-10	117	119.0	124
8193	EFCAB1	EFCAB1	0.53241489393	0.156031637351	0.59443867189	0.00116148673334	0.5	1e-10	1e-10	52	52.0	54
8194	ZNF101	ZNF101	NA	NA	NA	4.73767892274e-07	0.5	1e-10	1e-10	7	7.0	7
8195	LMOD1	LMOD1	NA	NA	NA	0.00120130771122	0.5	1e-10	1e-10	3	3.0	3
8196	FAM180A	FAM180A	NA	NA	NA	0.000146541692487	0.5	1e-10	1e-10	11	11.0	12
8197	CD63	CD63	-0.531869049967	-0.00357705248953	0.594816694592	2.22902813126	0.5	1e-10	1e-10	16	16.0	16
8198	ANKRD9	ANKRD9	-0.53181922046	-0.0959742827181	0.594851209345	0.00271859459017	0.5	1e-10	1e-10	25	25.0	25
8199	ST3GAL6	ST3GAL6	0.531715859299	0.0767991503062	0.594922806087	0.00458332207393	0.5	1e-10	1e-10	49	50.0	52
8200	SHD	SHD	NA	NA	NA	2.22015952846e-06	0.5	1e-10	1e-10	13	15.0	15
8201	MTRNR2L5	MTRNR2L5	0.531375758657	0.400065659256	0.595158416524	0.000111383245616	0.5	1e-10	1e-10	45	47.0	47
8202	TLR10	TLR10	-0.531125978234	-0.86927377048	0.595331483234	4.5285118988e-05	0.5	1e-10	1e-10	70	72.0	72
8203	TRNAU1AP	TRNAU1AP	0.531069725788	0.142704651379	0.595370462338	0.00131009794153	0.5	1e-10	1e-10	36	36.0	36
8204	TRNAU1AP	TRNAU1AP	NA	NA	NA	0.00131009794153	0.5	1e-10	1e-10	36	36.0	36
8205	PTPN21	PTPN21	0.530983359393	0.789350820343	0.595430310618	5.52590504909e-05	0.5	1e-10	1e-10	26	28.0	28
8206	LITAF	LITAF	0.53094565558	0.25711548605	0.595456438637	0.000410700159141	0.5	1e-10	1e-10	9	9.0	9
8207	HAND2	HAND2	-0.530738985427	-0.113740005981	0.595599666372	0.00222754058407	0.5	1e-10	1e-10	19	20.0	20
8208	STAP2	STAP2	-0.53069837395	-0.0128200011225	0.595627813018	0.15487582932	0.5	1e-10	1e-10	64	76.0	77
8209	CRELD1	CRELD1	-0.530642564233	-0.0134229313744	0.595666494116	0.159923825849	0.5	1e-10	1e-10	34	35.0	35
8210	GCKR	GCKR	0.530445666701	0.00735874384786	0.595802970771	0.519300600088	0.5	1e-10	1e-10	78	79.0	83
8211	KIF2A	KIF2A	0.529855709127	0.589151253382	0.596211976591	0.000103375433261	0.5	1e-10	1e-10	23	23.0	24
8212	NAV3	NAV3	-0.529718587704	-0.0612833473934	0.596307058457	0.0075222593985	0.5	1e-10	1e-10	72	72.0	76
8213	FASTKD1	FASTKD1	0.529601286528	0.0876605593139	0.596388402175	0.0032135923099	0.5	1e-10	1e-10	59	59.0	60
8214	UTP15	UTP15	0.529506117831	0.167993633994	0.596454401608	0.00108240057765	0.5	1e-10	1e-10	38	38.0	40
8215	CYP4F12	CYP4F12	0.529317023919	0.0926283134984	0.596585547991	0.00326032998455	0.5	1e-10	1e-10	101	101.0	106
8216	MARCH2	MARCH2	-0.529309235871	-0.00694768653811	0.596590949685	0.500129967	0.5	1e-10	1e-10	110	115.0	115
8217	SNX2	SNX2	-0.529241160495	-0.0435039557923	0.596638166879	0.0158420409369	0.5	1e-10	1e-10	48	48.0	52
8218	PROK2	PROK2	NA	NA	NA	3.19182258936e-07	0.5	1e-10	1e-10	4	4.0	4
8219	ZKSCAN8	ZKSCAN8	NA	NA	NA	2.61365280241e-06	0.5	1e-10	1e-10	34	34.0	35
8220	FPR1	FPR1	-0.528924023522	-0.0164726716639	0.596858156027	0.105248512177	0.5	1e-10	1e-10	11	11.0	11
8221	GPR115	GPR115	-0.528850164136	-0.177323670202	0.59690939554	0.000840755937726	0.5	1e-10	1e-10	16	17.0	17
8222	NUTM2E	NUTM2E	-0.528717165862	-0.44317752119	0.597001667353	0.000160137476205	0.5	1e-10	1e-10	87	89.0	91
8223	TADA3	TADA3	0.528507546344	0.0689284369877	0.597147110781	0.00379948077965	0.5	1e-10	1e-10	25	25.0	25
8224	ZNF710	ZNF710	-0.528296794781	-5.56869913473	0.597293355918	9.23669626387e-07	0.5	1e-10	1e-10	2	2.0	2
8225	ZNF710	ZNF710	NA	NA	NA	9.23669626387e-07	0.5	1e-10	1e-10	2	2.0	2
8226	CHPT1	CHPT1	-0.528186296324	-0.00949589211074	0.597370039731	0.290073307212	0.5	1e-10	1e-10	70	71.0	73
8227	RNMT	RNMT	-0.528180559522	-0.397623706685	0.597374021084	0.000215287888644	0.5	1e-10	1e-10	16	16.0	17
8228	TMEM14A	TMEM14A	-0.528107918242	-0.132438464621	0.597424435332	0.00156383119881	0.5	1e-10	1e-10	9	9.0	9
8229	MEGF8	MEGF8	NA	NA	NA	1.82809497682e-06	0.5	1e-10	1e-10	4	4.0	4
8230	NUP37	NUP37	0.52785100346	0.0729797788412	0.597602753949	0.00534475254146	0.5	1e-10	1e-10	42	44.0	44
8231	RFXAP	RFXAP	NA	NA	NA	6.09000383731e-07	0.5	1e-10	1e-10	1	1.0	1
8232	POLR2J	POLR2J	-0.527455612901	-0.00600655219557	0.597877232651	0.782236003218	0.5	1e-10	1e-10	96	98.0	101
8233	CLEC1B	CLEC1B	0.527349385556	1.85155158177	0.597950985049	8.18146062997e-06	0.5	1e-10	1e-10	16	16.0	39
8234	R3HCC1L	R3HCC1L	0.527115183134	0.180049909215	0.598113603635	0.000658451102603	0.5	1e-10	1e-10	41	41.0	41
8235	CLSTN1	CLSTN1	NA	NA	NA	0.000634105964013	0.5	1e-10	1e-10	8	8.0	8
8236	SOS2	SOS2	NA	NA	NA	7.39377664382e-05	0.5	1e-10	1e-10	24	25.0	25
8237	YRDC	YRDC	-0.526958755339	-0.27332677136	0.598222230548	0.000457470720197	0.5	1e-10	1e-10	12	12.0	12
8238	YRDC	YRDC	NA	NA	NA	0.000457470720197	0.5	1e-10	1e-10	12	12.0	12
8239	PPM1N	PPM1N	0.526884397089	0.229037431353	0.598273869698	0.000516479876678	0.5	1e-10	1e-10	25	25.0	25
8240	ARHGAP11A	ARHGAP11A	-0.526857288037	-0.914937623643	0.59829269647	3.34690475434e-05	0.5	1e-10	1e-10	12	12.0	12
8241	ARHGAP11A	ARHGAP11A	NA	NA	NA	3.34690475434e-05	0.5	1e-10	1e-10	12	12.0	12
8242	SLC6A12	SLC6A12	-0.526621799012	-1.12511180945	0.598456250874	1.94186069373e-05	0.5	1e-10	1e-10	7	7.0	7
8243	ATP11B	ATP11B	0.526402579362	0.228301975991	0.598608523925	0.000478285750152	0.5	1e-10	1e-10	18	18.0	18
8244	PTPRA	PTPRA	NA	NA	NA	0.000123944217527	0.5	1e-10	1e-10	6	6.0	6
8245	SOD1	SOD1	0.52629704233	0.00273837785848	0.598681837698	5.81106479225	0.5	1e-10	1e-10	16	16.0	16
8246	LBX2	LBX2	-0.526260388278	-7.8855118731	0.598707301247	5.0477127116e-07	0.5	1e-10	1e-10	4	4.0	4
8247	LBX2	LBX2	NA	NA	NA	5.0477127116e-07	0.5	1e-10	1e-10	4	4.0	4
8248	ARHGAP19	ARHGAP19	0.52624268468	0.16471931444	0.598719600103	0.00096087130948	0.5	1e-10	1e-10	65	67.0	68
8249	RPSAP58	RPSAP58	NA	NA	NA	0.00254597048985	0.5	1e-10	1e-10	7	7.0	7
8250	KAT6A	KAT6A	-0.526181741419	-0.302940830839	0.598761938833	0.000294346322664	0.5	1e-10	1e-10	50	51.0	52
8251	SLC26A10	SLC26A10	NA	NA	NA	6.95359413633e-06	0.5	1e-10	1e-10	7	7.0	7
8252	DACT1	DACT1	-0.525898788283	-0.241862858186	0.59895853088	0.000439418308985	0.5	1e-10	1e-10	23	23.0	23
8253	RAP1GDS1	RAP1GDS1	0.525777274254	0.442641233001	0.599042966179	0.000126228991314	0.5	1e-10	1e-10	7	7.0	7
8254	H2AFX	H2AFX	NA	NA	NA	0.00516194965565	0.5	1e-10	1e-10	4	4.0	4
8255	ATAD5	ATAD5	0.525516781773	0.823981393078	0.599223990292	4.23243853695e-05	0.5	1e-10	1e-10	39	41.0	43
8256	GLTSCR2	GLTSCR2	NA	NA	NA	0.123570755869	0.5	1e-10	1e-10	5	6.0	6
8257	ZNF521	ZNF521	0.525399685834	0.0777861579538	0.59930537188	0.00520535853955	0.5	1e-10	1e-10	34	35.0	35
8258	EFCAB12	EFCAB12	NA	NA	NA	4.67653135435e-06	0.5	1e-10	1e-10	4	4.0	4
8259	TOMM20L	TOMM20L	0.524691476501	0.415699474594	0.599797683514	0.000150790472273	0.5	1e-10	1e-10	49	49.0	51
8260	EIF2AK2	EIF2AK2	NA	NA	NA	5.83840374147e-08	0.5	1e-10	1e-10	1	1.0	1
8261	EIF2AK2	EIF2AK2	NA	NA	NA	5.83840374147e-08	0.5	1e-10	1e-10	1	1.0	1
8262	SLC25A30	SLC25A30	-0.52418717712	-0.37457716168	0.600148358714	0.000137406305384	0.5	1e-10	1e-10	4	4.0	4
8263	NDUFAF4	NDUFAF4	-0.523673738255	-0.0485285347496	0.600505484494	0.01131328574	0.5	1e-10	1e-10	57	57.0	58
8264	TBC1D9B	TBC1D9B	-0.523651761633	-0.00876483289362	0.600520772621	0.455784285443	0.5	1e-10	1e-10	76	78.0	83
8265	IQGAP2	IQGAP2	0.52357740604	0.0196145243364	0.600572499701	0.0791821576952	0.5	1e-10	1e-10	114	115.0	121
8266	FNDC5	FNDC5	-0.523528472185	-0.0325728297562	0.600606542697	0.0220795870468	0.5	1e-10	1e-10	17	17.0	17
8267	FNDC5	FNDC5	NA	NA	NA	0.0220795870468	0.5	1e-10	1e-10	17	17.0	17
8268	CAPNS2	CAPNS2	NA	NA	NA	1.09665252551e-07	0.5	1e-10	1e-10	4	5.0	5
8269	RHPN1	RHPN1	-0.52289116146	-0.460734846959	0.601049995647	0.000131086304743	0.5	1e-10	1e-10	20	20.0	20
8270	LYPD5	LYPD5	0.522837745824	0.339786065189	0.60108716998	0.000287123275449	0.5	1e-10	1e-10	80	80.0	82
8271	ANPEP	ANPEP	-0.522812086757	-0.0840704537031	0.601105027643	0.00441335994744	0.5	1e-10	1e-10	7	8.0	8
8272	ANPEP	ANPEP	NA	NA	NA	0.00441335994744	0.5	1e-10	1e-10	7	8.0	8
8273	OSTC	OSTC	0.522707005825	0.0263008141019	0.601178162179	0.0390023246404	0.5	1e-10	1e-10	19	19.0	19
8274	CENPM	CENPM	0.522640169801	0.132517771597	0.601224681002	0.00154997194915	0.5	1e-10	1e-10	25	25.0	25
8275	TRIO	TRIO	0.52260374229	0.339900564555	0.601250035751	0.00023876296715	0.5	1e-10	1e-10	17	17.0	17
8276	SULT2A1	SULT2A1	-0.522241567309	-0.00113842233898	0.601502147742	17.6579327955	0.5	1e-10	1e-10	13	13.0	13
8277	RALBP1	RALBP1	NA	NA	NA	6.00156386619e-05	0.5	1e-10	1e-10	11	11.0	11
8278	DNAH1	DNAH1	-0.521398841676	-0.148243530031	0.60208895822	0.00147716334213	0.5	1e-10	1e-10	69	69.0	71
8279	SETX	SETX	-0.521099463185	-0.194181266785	0.602297484888	0.000764463234182	0.5	1e-10	1e-10	40	41.0	41
8280	ARHGAP24	ARHGAP24	-0.520918357345	-1.07843555005	0.602423646676	2.6165144424e-05	0.5	1e-10	1e-10	18	18.0	18
8281	C9orf40	C9orf40	NA	NA	NA	4.06474047599e-05	0.5	1e-10	1e-10	30	30.0	30
8282	TMEM140	TMEM140	0.520530454279	0.0180453160537	0.602693907408	0.0760572387414	0.5	1e-10	1e-10	27	27.0	28
8283	MEIS2	MEIS2	0.520484946589	0.159631045219	0.60272561721	0.00120284709562	0.5	1e-10	1e-10	39	39.0	40
8284	MEIS2	MEIS2	NA	NA	NA	0.00120284709562	0.5	1e-10	1e-10	39	39.0	40
8285	ESRRG	ESRRG	0.520452086237	0.224881619709	0.602748514802	0.000531620714852	0.5	1e-10	1e-10	16	16.0	16
8286	ESRRG	ESRRG	NA	NA	NA	0.000531620714852	0.5	1e-10	1e-10	16	16.0	16
8287	CPA4	CPA4	0.520215967387	0.026200935576	0.602913057512	0.0433739475451	0.5	1e-10	1e-10	34	35.0	36
8288	ARHGEF35	ARHGEF35	0.520137667099	0.194454037013	0.602967626622	0.000680947688139	0.5	1e-10	1e-10	96	96.0	98
8289	PLAGL1	PLAGL1	0.520066514763	0.00614475624303	0.603017216102	0.791954041526	0.5	1e-10	1e-10	27	27.0	27
8290	HEMK1	HEMK1	NA	NA	NA	0.000121242637643	0.5	1e-10	1e-10	7	8.0	8
8291	TGFBI	TGFBI	0.519810910108	0.00420260503294	0.603195374396	1.83030094525	0.5	1e-10	1e-10	63	63.0	65
8292	NCOA7	NCOA7	0.519280533779	0.0580073033068	0.603565126048	0.00777660288144	0.5	1e-10	1e-10	15	15.0	15
8293	MKL1	MKL1	NA	NA	NA	0.000596601815382	0.5	1e-10	1e-10	2	2.0	2
8294	PEX26	PEX26	-0.51866142207	-1.77634011833	0.603996868365	8.77792415151e-06	0.5	1e-10	1e-10	15	19.0	20
8295	ADARB1	ADARB1	0.518554962199	1.00244711466	0.60407112295	2.95291931305e-05	0.5	1e-10	1e-10	4	4.0	4
8296	IL10	IL10	NA	NA	NA	4.16555030885e-05	0.5	1e-10	1e-10	9	9.0	10
8297	TAF1A	TAF1A	NA	NA	NA	0.000128375699038	0.5	1e-10	1e-10	12	12.0	12
8298	TAF1A	TAF1A	NA	NA	NA	0.000128375699038	0.5	1e-10	1e-10	12	12.0	12
8299	DEPTOR	DEPTOR	0.518143870449	0.00253726158465	0.604357893383	4.12347887645	0.5	1e-10	1e-10	107	109.0	110
8300	RAB4B	RAB4B	NA	NA	NA	3.19499881165e-05	0.5	1e-10	1e-10	7	7.0	7
8301	MIER2	MIER2	-0.517661185985	-0.0559797748574	0.604694683615	0.00951671150127	0.5	1e-10	1e-10	51	77.0	79
8302	TMEM109	TMEM109	NA	NA	NA	2.63778748046e-05	0.5	1e-10	1e-10	6	6.0	6
8303	SNED1	SNED1	0.516909381891	0.102429356273	0.605219418092	0.00266047260875	0.5	1e-10	1e-10	34	34.0	34
8304	SNED1	SNED1	NA	NA	NA	0.00266047260875	0.5	1e-10	1e-10	34	34.0	34
8305	RSAD2	RSAD2	0.516883510009	0.384386856234	0.605237479444	0.000167250931044	0.5	1e-10	1e-10	13	14.0	14
8306	RSAD2	RSAD2	NA	NA	NA	0.000167250931044	0.5	1e-10	1e-10	13	14.0	14
8307	ZNF552	ZNF552	NA	NA	NA	1.57606071215e-08	0.5	1e-10	1e-10	1	1.0	1
8308	SLC10A4	SLC10A4	0.516603834018	0.0387990371478	0.605432738738	0.0184526383478	0.5	1e-10	1e-10	67	70.0	80
8309	LRRC34	LRRC34	0.516476801079	0.550148156359	0.605521437694	9.06307400289e-05	0.5	1e-10	1e-10	23	23.0	24
8310	LEKR1	LEKR1	-0.516452404636	-0.865769289622	0.605538472832	3.79049311994e-05	0.5	1e-10	1e-10	25	25.0	25
8311	SORL1	SORL1	0.516413819872	0.66159972213	0.60556541559	5.3255534723e-05	0.5	1e-10	1e-10	9	9.0	9
8312	CCDC175	CCDC175	NA	NA	NA	1.53587302406e-10	0.5	1e-10	1e-10	2	2.0	2
8313	NDUFB8	NDUFB8	NA	NA	NA	0.0112115615966	0.5	1e-10	1e-10	1	1.0	1
8314	PUS7	PUS7	NA	NA	NA	2.7177005966e-07	0.5	1e-10	1e-10	3	3.0	3
8315	UBAC2	UBAC2	-0.51577181517	-0.334587353393	0.606013789885	0.000348556854425	0.5	1e-10	1e-10	9	10.0	10
8316	NSMAF	NSMAF	-0.515703746001	-0.0694716522929	0.606061337913	0.00548573413502	0.5	1e-10	1e-10	97	99.0	99
8317	GLCCI1	GLCCI1	0.515616160098	0.180600113153	0.606122521325	0.0010171347239	0.5	1e-10	1e-10	25	26.0	27
8318	RPS14	RPS14	NA	NA	NA	2.33002339958	0.5	1e-10	1e-10	12	12.0	13
8319	YBEY	YBEY	-0.515455090675	-0.00652366216213	0.606235044098	0.673321643241	0.5	1e-10	1e-10	153	157.0	162
8320	ARHGEF5	ARHGEF5	0.515311431116	0.318594093457	0.606335412258	0.000234394377554	0.5	1e-10	1e-10	28	28.0	28
8321	DCUN1D1	DCUN1D1	-0.515139790119	-0.0492033526527	0.60645533947	0.00266356662278	0.5	1e-10	1e-10	62	64.0	64
8322	ABCF3	ABCF3	-0.514969764878	-0.0129482271621	0.606574148194	0.15127813415	0.5	1e-10	1e-10	8	8.0	8
8323	WNT9B	WNT9B	-0.514939384175	-1.29380182901	0.606595378447	1.28571133e-05	0.5	1e-10	1e-10	13	13.0	13
8324	PELI2	PELI2	0.514724276542	0.759548440203	0.606745706701	3.970185969e-05	0.5	1e-10	1e-10	13	13.0	13
8325	ANKRD42	ANKRD42	0.514560078975	0.129937044386	0.60686046759	0.00163914338402	0.5	1e-10	1e-10	48	49.0	50
8326	ARFIP2	ARFIP2	NA	NA	NA	0.00036902640632	0.5	1e-10	1e-10	4	4.0	4
8327	DARS2	DARS2	0.514207592883	0.0413507364464	0.607106859757	0.0159161144292	0.5	1e-10	1e-10	54	55.0	58
8328	APOBEC3H	APOBEC3H	0.514079422192	0.0165884552703	0.607196463741	0.126099557369	0.5	1e-10	1e-10	709	723.0	746
8329	PTGER2	PTGER2	NA	NA	NA	1.56542181518e-06	0.5	1e-10	1e-10	3	4.0	4
8330	EGR2	EGR2	0.513788342476	0.635181976168	0.607399979164	7.17086988539e-05	0.5	1e-10	1e-10	1	1.0	1
8331	TMED7	TMED7	-0.513658415448	-0.0235640134387	0.607490830615	0.0516863119447	0.5	1e-10	1e-10	111	113.0	114
8332	LPIN3	LPIN3	NA	NA	NA	0.00136053364637	0.5	1e-10	1e-10	26	26.0	26
8333	NPM2	NPM2	-0.513431600127	-0.0899562604293	0.607649445718	0.0038779484807	0.5	1e-10	1e-10	15	15.0	15
8334	RBPMS2	RBPMS2	0.513406228286	0.559929704382	0.607667189747	8.11616282518e-05	0.5	1e-10	1e-10	10	10.0	10
8335	RBPMS2	RBPMS2	NA	NA	NA	8.11616282518e-05	0.5	1e-10	1e-10	10	10.0	10
8336	HSBP1L1	HSBP1L1	-0.513331988972	-0.00840773284477	0.60771911102	0.395173084078	0.5	1e-10	1e-10	86	88.0	88
8337	MAGI2	MAGI2	0.513282709089	0.715444600844	0.607753577331	3.56640360853e-05	0.5	1e-10	1e-10	15	15.0	16
8338	STC1	STC1	-0.51325499173	-0.0154062969964	0.607772963213	0.120135703377	0.5	1e-10	1e-10	30	30.0	32
8339	C20orf24	C20orf24	0.513197670228	0.0267847904196	0.607813055495	0.0371704767626	0.5	1e-10	1e-10	7	7.0	7
8340	MRPL19	MRPL19	0.513130867431	0.010245459768	0.60785978075	0.254550543483	0.5	1e-10	1e-10	97	98.0	99
8341	ING1	ING1	-0.513113637988	-0.24890928663	0.607871832154	0.000413422563704	0.5	1e-10	1e-10	35	36.0	36
8342	ZNF563	ZNF563	NA	NA	NA	3.83737515371e-05	0.5	1e-10	1e-10	15	16.0	16
8343	JARID2	JARID2	-0.513075882676	-0.52646539384	0.60789824107	9.16600463527e-05	0.5	1e-10	1e-10	30	30.0	30
8344	INF2	INF2	-0.513069042801	-0.0171688461164	0.60790302545	0.0934463029877	0.5	1e-10	1e-10	16	17.0	18
8345	CCNH	CCNH	-0.513034304183	-0.162188683249	0.6079273248	0.00133621618272	0.5	1e-10	1e-10	13	14.0	15
8346	TTLL9	TTLL9	0.512855965421	2.10597331374	0.608052077976	5.41930450242e-06	0.5	1e-10	1e-10	9	9.0	9
8347	NMNAT2	NMNAT2	NA	NA	NA	3.23671939992e-05	0.5	1e-10	1e-10	20	20.0	21
8348	NMNAT2	NMNAT2	NA	NA	NA	3.23671939992e-05	0.5	1e-10	1e-10	20	20.0	21
8349	LEF1	LEF1	0.51258200657	0.108170520159	0.608243742425	0.00231605896877	0.5	1e-10	1e-10	18	20.0	20
8350	CLCN7	CLCN7	-0.512575156465	-0.00615746434271	0.608248535174	0.716671234126	0.5	1e-10	1e-10	58	60.0	61
8351	UBE2N	UBE2N	-0.512497866142	-0.312591835634	0.608302613344	0.000259326632317	0.5	1e-10	1e-10	24	24.0	24
8352	RRP12	RRP12	0.512385612706	0.0188771682663	0.608381158171	0.0744749175885	0.5	1e-10	1e-10	74	74.0	74
8353	PIEZO1	PIEZO1	-0.512126999941	-0.0920920460353	0.608562129246	0.00398372987412	0.5	1e-10	1e-10	42	43.0	45
8354	BRAF	BRAF	NA	NA	NA	7.23205211573e-07	0.5	1e-10	1e-10	4	4.0	4
8355	C11orf86	C11orf86	-0.511841277033	-0.000848972679182	0.608762099225	20.0198776083	0.5	1e-10	1e-10	1218	1283.0	1337
8356	YWHAQ	YWHAQ	-0.511593519922	-0.118648855909	0.608935521614	0.00169877253191	0.5	1e-10	1e-10	6	6.0	6
8357	PGRMC2	PGRMC2	NA	NA	NA	3.64243789863e-05	0.5	1e-10	1e-10	3	3.0	3
8358	KCTD15	KCTD15	-0.511501695315	-0.120711896361	0.608999801611	0.00198115339267	0.5	1e-10	1e-10	5	5.0	5
8359	RPL22L1	RPL22L1	0.511495602077	0.112157211657	0.609004067168	0.00193955571503	0.5	1e-10	1e-10	9	9.0	10
8360	ZMYND12	ZMYND12	0.511463730657	0.0352282162649	0.609026378899	0.02370219535	0.5	1e-10	1e-10	111	119.0	123
8361	INSR	INSR	0.511287417176	0.0265184537945	0.609149814518	0.0385750505723	0.5	1e-10	1e-10	37	39.0	41
8362	EVX1	EVX1	0.511274386691	0.0306167834563	0.609158937494	0.0261810690948	0.5	1e-10	1e-10	60	60.0	63
8363	NUB1	NUB1	0.511216072261	0.173768754537	0.609199765669	0.000878745571579	0.5	1e-10	1e-10	13	13.0	13
8364	CFH	CFH	-0.510802643741	-0.0185312724747	0.609489257764	0.0704244986159	0.5	1e-10	1e-10	14	14.0	14
8365	NBEA	NBEA	NA	NA	NA	5.46235611849e-05	0.5	1e-10	1e-10	17	17.0	17
8366	CAPZA2	CAPZA2	-0.510562760092	-0.0387293014861	0.609657257809	0.0164639705092	0.5	1e-10	1e-10	40	41.0	42
8367	CDH24	CDH24	-0.510420202707	-0.099256510752	0.609757106154	0.00265480131872	0.5	1e-10	1e-10	11	11.0	11
8368	SCARB1	SCARB1	0.510383994981	0.00029385064148	0.609782467495	419.596368991	0.5	1e-10	1e-10	25	27.0	29
8369	DFFA	DFFA	NA	NA	NA	0.000225852391567	0.5	1e-10	1e-10	18	18.0	18
8370	GPI	GPI	-0.510217726956	-0.0198184043849	0.609898934296	0.0766419603907	0.5	1e-10	1e-10	9	9.0	9
8371	ORMDL3	ORMDL3	-0.510199165844	-0.0394609022532	0.609911936527	0.0160234628351	0.5	1e-10	1e-10	24	24.0	25
8372	ANKRD30B	ANKRD30B	0.510116390935	2.74698839063	0.609969922617	3.7803424709e-06	0.5	1e-10	1e-10	2	2.0	5
8373	PRDM11	PRDM11	-0.510003864273	-1.36452618555	0.610048754551	1.37702596718e-05	0.5	1e-10	1e-10	20	20.0	21
8374	CCDC130	CCDC130	NA	NA	NA	0.00133610412215	0.5	1e-10	1e-10	10	10.0	10
8375	CSRP1	CSRP1	-0.509848430369	-0.255556961242	0.61015765312	0.000252951018546	0.5	1e-10	1e-10	7	7.0	7
8376	CSRP1	CSRP1	NA	NA	NA	0.000252951018546	0.5	1e-10	1e-10	7	7.0	7
8377	PRIM2	PRIM2	0.509680225732	0.564754114477	0.610275508718	0.000101183090345	0.5	1e-10	1e-10	18	18.0	21
8378	TMEM68	TMEM68	0.509073748157	0.181706235403	0.610700531993	0.000558242057222	0.5	1e-10	1e-10	24	24.0	24
8379	GPATCH2	GPATCH2	-0.508828420841	-1.52466188739	0.610872496198	1.04453270233e-05	0.5	1e-10	1e-10	26	26.0	26
8380	CNKSR3	CNKSR3	-0.508783689592	-1.85091837227	0.61090385325	7.62453799221e-06	0.5	1e-10	1e-10	3	3.0	3
8381	SLFN13	SLFN13	0.508698500649	0.271168499824	0.610963573523	0.000382200410374	0.5	1e-10	1e-10	22	23.0	23
8382	GATA6	GATA6	NA	NA	NA	0.0170068524553	0.5	1e-10	1e-10	3	3.0	3
8383	IL23R	IL23R	0.508439799421	0.121483667352	0.611144947522	0.00178488587384	0.5	1e-10	1e-10	102	105.0	108
8384	IL23R	IL23R	NA	NA	NA	0.00178488587384	0.5	1e-10	1e-10	102	105.0	108
8385	PDPK1	PDPK1	NA	NA	NA	7.67895398153e-05	0.5	1e-10	1e-10	10	11.0	11
8386	NUDT2	NUDT2	NA	NA	NA	12.6063561564	0.5	1e-10	1e-10	155	155.0	158
8387	ZNF90	ZNF90	-0.507959822247	-0.66054578514	0.611481520051	8.42206838863e-05	0.5	1e-10	1e-10	46	49.0	49
8388	AQP6	AQP6	0.507904604899	8.8301091783	0.611520245162	3.42450400888e-07	0.5	1e-10	1e-10	5	6.0	6
8389	FHIT	FHIT	0.507764647774	0.101342503369	0.611618404963	0.00271143431449	0.5	1e-10	1e-10	28	28.0	28
8390	EIF3D	EIF3D	-0.507479130833	-0.0454531704086	0.611818675676	0.012421889672	0.5	1e-10	1e-10	53	54.0	55
8391	TCP11L2	TCP11L2	-0.507430372373	-0.295182555586	0.611852879321	0.000263572109477	0.5	1e-10	1e-10	75	76.0	76
8392	PGBD4	PGBD4	NA	NA	NA	1.8779946176e-06	0.5	1e-10	1e-10	5	5.0	5
8393	PGBD4	PGBD4	NA	NA	NA	1.8779946176e-06	0.5	1e-10	1e-10	5	5.0	5
8394	RGL3	RGL3	-0.507368622095	-0.0105149078935	0.61189619783	0.22774233107	0.5	1e-10	1e-10	52	52.0	52
8395	SHISA7	SHISA7	0.507351705507	13.9052377711	0.611908065242	1.2668347609e-07	0.5	1e-10	1e-10	2	2.0	2
8396	NCAPH2	NCAPH2	-0.507221615634	-0.145844098233	0.611999329964	0.00130782041629	0.5	1e-10	1e-10	5	5.0	5
8397	C2orf43	C2orf43	0.507209230954	0.00778351339026	0.612008018766	0.394382267987	0.5	1e-10	1e-10	60	60.0	60
8398	MPV17L	MPV17L	-0.507171206381	-0.020043005819	0.61203469626	0.062984723342	0.5	1e-10	1e-10	92	93.0	97
8399	L1TD1	L1TD1	0.507045888575	0.624408751044	0.612122621074	7.20357713212e-05	0.5	1e-10	1e-10	9	9.0	9
8400	L1TD1	L1TD1	NA	NA	NA	7.20357713212e-05	0.5	1e-10	1e-10	9	9.0	9
8401	AUNIP	AUNIP	-0.50672660761	-0.140732230503	0.612346658539	0.00123634555037	0.5	1e-10	1e-10	72	72.0	74
8402	AUNIP	AUNIP	NA	NA	NA	0.00123634555037	0.5	1e-10	1e-10	72	72.0	74
8403	TNFSF13	TNFSF13	-0.506473000854	-0.0561087013143	0.612524638654	0.00920962536702	0.5	1e-10	1e-10	15	15.0	15
8404	FCGRT	FCGRT	0.50629995169	0.0151150229105	0.612646096925	0.118985259856	0.5	1e-10	1e-10	47	47.0	48
8405	ACBD4	ACBD4	0.506283775683	0.0302968231141	0.612657450947	0.0257887385025	0.5	1e-10	1e-10	68	69.0	71
8406	RBM8A	RBM8A	-0.506175808274	-0.0993139391246	0.612733236202	0.00280308084237	0.5	1e-10	1e-10	16	18.0	18
8407	RASAL1	RASAL1	-0.506067869863	-0.0885782541873	0.612809005244	0.00288913562374	0.5	1e-10	1e-10	9	9.0	9
8408	CNR1	CNR1	NA	NA	NA	0.000457697245158	0.5	1e-10	1e-10	16	16.0	17
8409	GPD1L	GPD1L	-0.506008197505	-0.0105245635921	0.612850894957	0.246177481087	0.5	1e-10	1e-10	27	27.0	27
8410	SLC46A2	SLC46A2	-0.50567605163	-0.840197961916	0.613084082905	4.91857605154e-05	0.5	1e-10	1e-10	43	43.0	43
8411	MCM4	MCM4	-0.50559897564	-0.0530375213757	0.61313820085	0.00863997117235	0.5	1e-10	1e-10	21	21.0	21
8412	SPTAN1	SPTAN1	NA	NA	NA	0.0156046523871	0.5	1e-10	1e-10	9	10.0	10
8413	MED8	MED8	-0.50534302615	-0.0161380186875	0.613317927718	0.0865729212107	0.5	1e-10	1e-10	48	49.0	49
8414	SMPDL3A	SMPDL3A	0.505340497666	0.0216849468879	0.613319703327	0.0553715640051	0.5	1e-10	1e-10	15	15.0	18
8415	AIFM2	AIFM2	-0.505113190541	-0.0543170664551	0.613479337318	0.00866944265687	0.5	1e-10	1e-10	31	31.0	31
8416	MTFMT	MTFMT	-0.505065353282	-0.453167782757	0.613512934959	0.000108201150954	0.5	1e-10	1e-10	32	32.0	32
8417	MTFMT	MTFMT	NA	NA	NA	0.000108201150954	0.5	1e-10	1e-10	32	32.0	32
8418	COL27A1	COL27A1	NA	NA	NA	0.00256453835103	0.5	1e-10	1e-10	15	15.0	15
8419	RAB8A	RAB8A	NA	NA	NA	3.7127757564e-05	0.5	1e-10	1e-10	3	3.0	3
8420	NALCN	NALCN	-0.504246958967	-0.707205038189	0.61408784523	4.27483221725e-05	0.5	1e-10	1e-10	32	33.0	33
8421	NRP1	NRP1	0.504187750943	0.0368984916497	0.614129447225	0.0192221127608	0.5	1e-10	1e-10	43	43.0	43
8422	ABHD4	ABHD4	-0.504172334211	-0.00446877815412	0.61414027986	1.2682657989	0.5	1e-10	1e-10	13	13.0	13
8423	ADCY7	ADCY7	-0.504119367162	-0.218800344671	0.614177498032	0.00051848066198	0.5	1e-10	1e-10	29	29.0	29
8424	CX3CR1	CX3CR1	NA	NA	NA	4.38260092876e-06	0.5	1e-10	1e-10	2	2.0	2
8425	XPNPEP1	XPNPEP1	-0.50398458174	-0.0686061958441	0.614272211717	0.00510542265586	0.5	1e-10	1e-10	17	17.0	17
8426	CYSLTR2	CYSLTR2	NA	NA	NA	0.000602947263487	0.5	1e-10	1e-10	13	13.0	13
8427	ZNF500	ZNF500	-0.503639277167	-0.046455963989	0.614514886514	0.0123044800376	0.5	1e-10	1e-10	95	97.0	99
8428	LAPTM4A	LAPTM4A	-0.503601171634	-0.000337587987626	0.614541669088	224.60228643	0.5	1e-10	1e-10	28	28.0	29
8429	LAPTM4A	LAPTM4A	NA	NA	NA	224.60228643	0.5	1e-10	1e-10	28	28.0	29
8430	MYBL1	MYBL1	NA	NA	NA	2.40086416443e-10	0.5	1e-10	1e-10	1	1.0	1
8431	MPRIP	MPRIP	0.503477882097	0.0697292051975	0.614628326987	0.00420810173017	0.5	1e-10	1e-10	57	57.0	58
8432	EXOSC5	EXOSC5	NA	NA	NA	0.00543748497653	0.5	1e-10	1e-10	23	23.0	23
8433	PCMT1	PCMT1	0.502920976802	0.0352023108418	0.615019832267	0.0151005288673	0.5	1e-10	1e-10	58	58.0	58
8434	SLK	SLK	-0.502768590105	-0.133315713905	0.615126979464	0.00130527094656	0.5	1e-10	1e-10	24	25.0	25
8435	PPP6C	PPP6C	-0.502736310775	-0.0756818173915	0.615149676985	0.0042988407848	0.5	1e-10	1e-10	59	60.0	60
8436	BRCA2	BRCA2	0.502669231466	2.42632207612	0.615196845624	3.94200263822e-06	0.5	1e-10	1e-10	29	30.0	30
8437	PAX8	PAX8	0.502380371094	0.0367602268471	0.615399983814	0.0190041882855	0.5	1e-10	1e-10	1	1.0	1
8438	ZNF544	ZNF544	-0.502345758347	-0.0621787997984	0.615424326863	0.00645205382937	0.5	1e-10	1e-10	66	66.0	66
8439	TRIM44	TRIM44	NA	NA	NA	3.46740967711e-06	0.5	1e-10	1e-10	3	3.0	3
8440	PPIL3	PPIL3	0.501800448146	0.00468820592513	0.615807897865	1.19992834169	0.5	1e-10	1e-10	140	140.0	142
8441	RPS11	RPS11	0.501784372572	0.00138839632234	0.615819207012	14.8239396384	0.5	1e-10	1e-10	22	22.0	22
8442	GDAP2	GDAP2	NA	NA	NA	5.72167685033e-06	0.5	1e-10	1e-10	2	2.0	2
8443	GDAP2	GDAP2	NA	NA	NA	5.72167685033e-06	0.5	1e-10	1e-10	2	2.0	2
8444	HECTD3	HECTD3	0.501264183778	0.0816701378945	0.616185208409	0.00424267414025	0.5	1e-10	1e-10	10	10.0	10
8445	ZC2HC1A	ZC2HC1A	NA	NA	NA	3.63241587293e-06	0.5	1e-10	1e-10	1	1.0	1
8446	CTXN1	CTXN1	NA	NA	NA	0.0002378077918	0.5	1e-10	1e-10	9	11.0	11
8447	RNF146	RNF146	NA	NA	NA	0.000204382417232	0.5	1e-10	1e-10	7	7.0	7
8448	SLC17A9	SLC17A9	0.500543222456	0.0575221930766	0.616692629829	0.00817802366253	0.5	1e-10	1e-10	61	67.0	71
8449	CATSPER2	CATSPER2	-0.500443392348	-0.45773377392	0.616762905923	0.000110332367714	0.5	1e-10	1e-10	11	11.0	13
8450	CATSPER2	CATSPER2	NA	NA	NA	0.000110332367714	0.5	1e-10	1e-10	11	11.0	13
8451	HDAC11	HDAC11	-0.500372115606	-0.455432236796	0.616813083827	0.000103042355328	0.5	1e-10	1e-10	10	10.0	11
8452	VPS45	VPS45	NA	NA	NA	8.6321209401e-05	0.5	1e-10	1e-10	6	6.0	7
8453	PIWIL4	PIWIL4	NA	NA	NA	6.03637955722e-09	0.5	1e-10	1e-10	3	3.0	3
8454	RAB3D	RAB3D	0.500118595736	1.01079709842	0.616991573035	2.12776910369e-05	0.5	1e-10	1e-10	19	19.0	19
8455	MYL6	MYL6	NA	NA	NA	0.00100022516597	0.5	1e-10	1e-10	3	3.0	3
8456	MYPOP	MYPOP	-0.499639584535	-0.128832368585	0.617328879891	0.00122617248426	0.5	1e-10	1e-10	21	21.0	21
8457	ORAI1	ORAI1	-0.499612249186	-0.233088143813	0.617348131147	0.000400430656474	0.5	1e-10	1e-10	20	20.0	21
8458	LMO4	LMO4	NA	NA	NA	1.7197539885e-06	0.5	1e-10	1e-10	3	3.0	3
8459	GCC1	GCC1	NA	NA	NA	4.53629595552e-05	0.5	1e-10	1e-10	4	4.0	4
8460	ANKH	ANKH	NA	NA	NA	2.86724459953e-07	0.5	1e-10	1e-10	5	5.0	5
8461	C11orf65	C11orf65	-0.499445789632	-0.796541682144	0.617465368014	3.66212621449e-05	0.5	1e-10	1e-10	3	3.0	3
8462	PAF1	PAF1	NA	NA	NA	1.89566359455e-05	0.5	1e-10	1e-10	1	1.0	1
8463	PAPD7	PAPD7	-0.498904056387	-0.0537356835699	0.61784697626	0.00982595964649	0.5	1e-10	1e-10	92	93.0	100
8464	RGPD2	RGPD2	NA	NA	NA	3.04732623909e-07	0.5	1e-10	1e-10	2	2.0	2
8465	ADAMTSL4-AS1	ADAMTSL4-AS1	-0.498441777252	-0.587551718162	0.618172696938	8.41692272223e-05	0.5	1e-10	1e-10	25	25.0	27
8466	SPINK13	SPINK13	-0.498337813855	-0.152930104958	0.618245959618	0.00122130162037	0.5	1e-10	1e-10	29	29.0	31
8467	TBC1D19	TBC1D19	NA	NA	NA	1.09408101986e-06	0.5	1e-10	1e-10	1	1.0	1
8468	SHMT1	SHMT1	0.497977177829	0.00304756431895	0.618500128112	1.53123755975	0.5	1e-10	1e-10	74	78.0	81
8469	LEPREL1	LEPREL1	0.497804511151	0.00394372376484	0.618621836025	1.56277537623	0.5	1e-10	1e-10	72	73.0	75
8470	CHPF2	CHPF2	0.497659244265	0.0189128478108	0.618724238694	0.0662093490523	0.5	1e-10	1e-10	36	37.0	37
8471	AP2B1	AP2B1	NA	NA	NA	0.000921313463407	0.5	1e-10	1e-10	10	10.0	10
8472	TMEM132E	TMEM132E	-0.497496036977	-4.04705976066	0.618839296883	1.83860053468e-06	0.5	1e-10	1e-10	2	2.0	2
8473	GOLGA8R	GOLGA8R	-0.4973557481	-0.114392346812	0.618938205474	0.00140167022648	0.5	1e-10	1e-10	79	80.0	84
8474	GOLGA8R	GOLGA8R	NA	NA	NA	0.00140167022648	0.5	1e-10	1e-10	79	80.0	84
8475	LY75	LY75	-0.497223119718	-0.145118499285	0.619031719491	0.00116642918441	0.5	1e-10	1e-10	13	13.0	13
8476	FH	FH	NA	NA	NA	0.0256950102513	0.5	1e-10	1e-10	9	9.0	9
8477	VAPB	VAPB	-0.497160085378	-0.0138750910917	0.619076166096	0.121336937691	0.5	1e-10	1e-10	59	63.0	63
8478	MAPK6	MAPK6	NA	NA	NA	5.42573825272e-07	0.5	1e-10	1e-10	1	1.0	1
8479	PAK1	PAK1	-0.496972606372	-0.174666665323	0.61920836902	0.000910611752275	0.5	1e-10	1e-10	18	18.0	18
8480	TAF4	TAF4	NA	NA	NA	8.27883414886e-06	0.5	1e-10	1e-10	5	5.0	5
8481	ZBTB37	ZBTB37	NA	NA	NA	2.333610793e-06	0.5	1e-10	1e-10	13	13.0	13
8482	COQ2	COQ2	-0.496546801437	-0.234792623002	0.619508675899	0.000436765502817	0.5	1e-10	1e-10	3	3.0	3
8483	LIFR	LIFR	-0.496362403516	-0.0640348785092	0.619638745681	0.00678733415034	0.5	1e-10	1e-10	52	53.0	54
8484	ACTR3C	ACTR3C	0.496299450884	0.323901867468	0.619683153654	0.000225132229499	0.5	1e-10	1e-10	19	37.0	39
8485	NTPCR	NTPCR	-0.496247975068	-0.0344503368479	0.619719466696	0.012865321357	0.5	1e-10	1e-10	148	149.0	151
8486	CD274	CD274	0.496204417142	0.192098800238	0.619750194875	0.000802760999654	0.5	1e-10	1e-10	41	41.0	44
8487	TXNRD1	TXNRD1	-0.495784419107	-0.00585327619906	0.620046518873	0.909167672693	0.5	1e-10	1e-10	7	7.0	7
8488	KIAA1614	KIAA1614	-0.495610068657	-8.09611851842	0.620169547629	4.10942613764e-07	0.5	1e-10	1e-10	18	18.0	18
8489	TCFL5	TCFL5	-0.495310140917	-0.258358248145	0.620381213694	0.000370826568048	0.5	1e-10	1e-10	13	14.0	14
8490	PIP5K1C	PIP5K1C	NA	NA	NA	3.94772916064e-06	0.5	1e-10	1e-10	5	5.0	5
8491	TMCC3	TMCC3	0.495128007485	0.782787727702	0.62050976489	3.32488287628e-05	0.5	1e-10	1e-10	25	25.0	25
8492	C11orf52	C11orf52	0.495119739322	11.5207852057	0.620515600899	1.67964701647e-07	0.5	1e-10	1e-10	2	3.0	3
8493	UNC93B1	UNC93B1	0.495106699587	0.0173751256611	0.620524804928	0.0626582682141	0.5	1e-10	1e-10	74	74.0	77
8494	TYRO3	TYRO3	-0.495064748668	-0.263017353389	0.620554416169	0.000342996231487	0.5	1e-10	1e-10	16	16.0	16
8495	TYRO3	TYRO3	NA	NA	NA	0.000342996231487	0.5	1e-10	1e-10	16	16.0	16
8496	EIF6	EIF6	NA	NA	NA	0.0760049600495	0.5	1e-10	1e-10	15	15.0	15
8497	PLK5	PLK5	0.494992599423	2.02214294333	0.62060534447	7.20720005854e-06	0.5	1e-10	1e-10	44	72.0	75
8498	HOXB8	HOXB8	NA	NA	NA	2.77649750659e-07	0.5	1e-10	1e-10	1	1.0	1
8499	NUTM2A	NUTM2A	-0.494843989516	-0.286571296856	0.620710250121	0.000364569126443	0.5	1e-10	1e-10	115	116.0	125
8500	WBP1L	WBP1L	0.494814835655	0.0113798665624	0.620730831113	0.195531709347	0.5	1e-10	1e-10	37	37.0	37
8501	BBC3	BBC3	NA	NA	NA	6.34316985314e-05	0.5	1e-10	1e-10	11	11.0	11
8502	FAM69A	FAM69A	0.494727239367	0.142993323566	0.62079267097	0.00124412377673	0.5	1e-10	1e-10	98	99.0	101
8503	FAM69A	FAM69A	NA	NA	NA	0.00124412377673	0.5	1e-10	1e-10	98	99.0	101
8504	AFF4	AFF4	-0.494481820112	-0.0387742863932	0.620965942485	0.0150775443656	0.5	1e-10	1e-10	25	26.0	28
8505	PLA2G12A	PLA2G12A	NA	NA	NA	0.000366768607089	0.5	1e-10	1e-10	16	16.0	16
8506	HAUS1	HAUS1	0.494300855849	0.0632207556846	0.621093720796	0.00640200568799	0.5	1e-10	1e-10	41	41.0	41
8507	CACFD1	CACFD1	NA	NA	NA	0.00100260151064	0.5	1e-10	1e-10	28	28.0	28
8508	RARS	RARS	0.494085704438	0.0657140635358	0.621245653421	0.00574360333446	0.5	1e-10	1e-10	16	16.0	17
8509	PROK1	PROK1	-0.494057686355	-0.0134235325333	0.621265440029	0.152702016867	0.5	1e-10	1e-10	17	18.0	18
8510	SERTM1	SERTM1	-0.494027880357	-0.813148224764	0.621286489578	3.17592666293e-05	0.5	1e-10	1e-10	11	11.0	11
8511	CUL3	CUL3	NA	NA	NA	0.000151487027661	0.5	1e-10	1e-10	12	12.0	12
8512	CUL3	CUL3	NA	NA	NA	0.000151487027661	0.5	1e-10	1e-10	12	12.0	12
8513	TMEM199	TMEM199	0.49374027309	0.0493850074606	0.621489619097	0.00972714054939	0.5	1e-10	1e-10	15	15.0	15
8514	HTR2B	HTR2B	0.493736966795	0.00823946540343	0.621491954415	0.359686648255	0.5	1e-10	1e-10	69	69.0	69
8515	GNB4	GNB4	0.493689225796	0.375083358199	0.621525675486	0.000179538323129	0.5	1e-10	1e-10	41	41.0	41
8516	PIEZO2	PIEZO2	0.493244277043	2.77289555916	0.621839995945	4.26198491702e-06	0.5	1e-10	1e-10	9	9.0	9
8517	CBX4	CBX4	-0.493159353733	-0.571922762318	0.621899995266	7.31722736616e-05	0.5	1e-10	1e-10	1	1.0	1
8518	TRIM59	TRIM59	NA	NA	NA	1.25467982919e-08	0.5	1e-10	1e-10	2	2.0	2
8519	VPS13A	VPS13A	0.492933352763	0.155478932134	0.62205967986	0.000851703923177	0.5	1e-10	1e-10	57	58.0	59
8520	RFPL3S	RFPL3S	0.492872600852	4.2074515193	0.622102608127	1.31947425682e-06	0.5	1e-10	1e-10	4	4.0	4
8521	LANCL2	LANCL2	-0.49278535941	-0.509647126061	0.622164256567	9.68169411403e-05	0.5	1e-10	1e-10	4	4.0	4
8522	PTP4A2	PTP4A2	NA	NA	NA	5.47548374305e-07	0.5	1e-10	1e-10	1	1.0	1
8523	LMBRD1	LMBRD1	0.492674342635	0.0231426533258	0.62224270948	0.0457201745054	0.5	1e-10	1e-10	52	52.0	53
8524	RASGRP3	RASGRP3	-0.492650403768	-0.247282561799	0.62225962707	0.000384552178352	0.5	1e-10	1e-10	6	6.0	6
8525	RASGRP3	RASGRP3	NA	NA	NA	0.000384552178352	0.5	1e-10	1e-10	6	6.0	6
8526	CCDC53	CCDC53	NA	NA	NA	0.0135978695031	0.5	1e-10	1e-10	64	64.0	65
8527	DNAJB2	DNAJB2	NA	NA	NA	0.00890975878513	0.5	1e-10	1e-10	6	7.0	7
8528	DNAJB2	DNAJB2	NA	NA	NA	0.00890975878513	0.5	1e-10	1e-10	6	7.0	7
8529	PTGES3	PTGES3	-0.492487832606	-0.0106564103504	0.622374521339	0.20164346526	0.5	1e-10	1e-10	34	35.0	36
8530	MYH14	MYH14	0.492247599482	10.2076215507	0.622544318654	2.52854363312e-07	0.5	1e-10	1e-10	4	4.0	4
8531	FOLR4	FOLR4	-0.491998189623	-1.3800530704	0.622720623352	1.33276752262e-05	0.5	1e-10	1e-10	24	24.0	24
8532	DBNDD1	DBNDD1	-0.491865558193	-0.0336488541268	0.622814387657	0.0205329392959	0.5	1e-10	1e-10	34	35.0	40
8533	DBNDD1	DBNDD1	NA	NA	NA	0.0205329392959	0.5	1e-10	1e-10	34	35.0	40
8534	TEKT5	TEKT5	-0.491783965489	-0.419893843401	0.622872072976	0.000127645473237	0.5	1e-10	1e-10	40	43.0	44
8535	CH25H	CH25H	-0.491576834165	-0.683405231587	0.623018523381	5.41959987523e-05	0.5	1e-10	1e-10	4	4.0	4
8536	FAM98B	FAM98B	NA	NA	NA	2.10741381453e-09	0.5	1e-10	1e-10	2	2.0	3
8537	FAM98B	FAM98B	NA	NA	NA	2.10741381453e-09	0.5	1e-10	1e-10	2	2.0	3
8538	CARS2	CARS2	-0.490767891837	-0.00849836524795	0.623590621841	0.367290638851	0.5	1e-10	1e-10	112	112.0	113
8539	GPS2	GPS2	-0.490703182916	-0.14295095506	0.623636394962	0.00116910865788	0.5	1e-10	1e-10	4	4.0	4
8540	RAP1GAP	RAP1GAP	0.49065811674	0.00296898961239	0.623668274261	1.92314652087	0.5	1e-10	1e-10	194	195.0	199
8541	GOLGA7B	GOLGA7B	NA	NA	NA	3.57790740325e-06	0.5	1e-10	1e-10	1	1.0	1
8542	C1orf198	C1orf198	-0.490039263103	-0.0959281128851	0.624106115559	0.00230574062675	0.5	1e-10	1e-10	39	39.0	40
8543	PPP1R17	PPP1R17	NA	NA	NA	0.000459732388195	0.5	1e-10	1e-10	7	8.0	9
8544	CCBL1	CCBL1	-0.489908267381	-0.422609517666	0.624198812564	0.000144576218991	0.5	1e-10	1e-10	35	36.0	36
8545	GOLGA8O	GOLGA8O	0.489773051357	0.226736237525	0.624294502238	0.000442473456849	0.5	1e-10	1e-10	58	59.0	64
8546	GOLGA8O	GOLGA8O	NA	NA	NA	0.000442473456849	0.5	1e-10	1e-10	58	59.0	64
8547	WHAMM	WHAMM	NA	NA	NA	0.0014617935369	0.5	1e-10	1e-10	27	27.0	27
8548	WHAMM	WHAMM	NA	NA	NA	0.0014617935369	0.5	1e-10	1e-10	27	27.0	27
8549	UHMK1	UHMK1	NA	NA	NA	3.8176818323e-05	0.5	1e-10	1e-10	6	6.0	6
8550	UHMK1	UHMK1	NA	NA	NA	3.8176818323e-05	0.5	1e-10	1e-10	6	6.0	6
8551	PARP16	PARP16	-0.489602292475	-0.0428709321957	0.624415353935	0.0126989075595	0.5	1e-10	1e-10	78	78.0	79
8552	PARP16	PARP16	NA	NA	NA	0.0126989075595	0.5	1e-10	1e-10	78	78.0	79
8553	VPS39	VPS39	0.48954628683	0.150048138323	0.624454993179	0.00106014701607	0.5	1e-10	1e-10	10	10.0	10
8554	VPS39	VPS39	NA	NA	NA	0.00106014701607	0.5	1e-10	1e-10	10	10.0	10
8555	COL21A1	COL21A1	-0.489493581299	-0.835757760431	0.624492297687	3.57591969022e-05	0.5	1e-10	1e-10	36	36.0	36
8556	KIF22	KIF22	NA	NA	NA	0.000139792714612	0.5	1e-10	1e-10	4	4.0	5
8557	KIF22	KIF22	NA	NA	NA	0.000139792714612	0.5	1e-10	1e-10	4	4.0	5
8558	ANXA4	ANXA4	0.489263629369	0.0475051247602	0.624655066883	0.0114327979949	0.5	1e-10	1e-10	27	28.0	29
8559	MAST2	MAST2	-0.488867529411	-0.184095409231	0.624935485255	0.000658862799653	0.5	1e-10	1e-10	21	21.0	22
8560	EPM2A	EPM2A	NA	NA	NA	0.000315272485331	0.5	1e-10	1e-10	36	36.0	36
8561	HPR	HPR	0.488531932763	0.0119137752216	0.625173112896	0.115782137682	0.5	1e-10	1e-10	38	38.0	40
8562	ZNF528	ZNF528	NA	NA	NA	0.0212654761495	0.5	1e-10	1e-10	58	59.0	61
8563	ZNF277	ZNF277	-0.487991519877	-0.187897947719	0.625555847701	0.000637906128432	0.5	1e-10	1e-10	16	16.0	16
8564	TUFM	TUFM	0.487905180431	0.0038352790683	0.625617004951	1.42327877854	0.5	1e-10	1e-10	58	58.0	58
8565	EIF2AK3	EIF2AK3	NA	NA	NA	0.000450865613237	0.5	1e-10	1e-10	12	12.0	12
8566	MAP3K2	MAP3K2	-0.487682251507	-0.0614574471583	0.625774925221	0.00555249494396	0.5	1e-10	1e-10	77	78.0	79
8567	MAP3K2	MAP3K2	NA	NA	NA	0.00555249494396	0.5	1e-10	1e-10	77	78.0	79
8568	GCSH	GCSH	-0.487584826394	-0.0634397444988	0.625843945435	0.00712842439124	0.5	1e-10	1e-10	185	189.0	189
8569	DAPL1	DAPL1	-0.487543806074	-0.00148905122243	0.625873007006	12.0195546795	0.5	1e-10	1e-10	141	143.0	147
8570	DAPL1	DAPL1	NA	NA	NA	12.0195546795	0.5	1e-10	1e-10	141	143.0	147
8571	CTSO	CTSO	0.487415316738	0.0228833639801	0.62596404131	0.0444074133484	0.5	1e-10	1e-10	2	2.0	2
8572	DDX1	DDX1	0.487085805868	0.0184751037212	0.626197524815	0.0599323088311	0.5	1e-10	1e-10	77	78.0	80
8573	DDX1	DDX1	NA	NA	NA	0.0599323088311	0.5	1e-10	1e-10	77	78.0	80
8574	EML6	EML6	-0.487061124456	-0.0290539990483	0.626215014981	0.0257164884368	0.5	1e-10	1e-10	96	97.0	97
8575	RMND1	RMND1	-0.486591795162	-0.0536396694779	0.626547639166	0.00823944609207	0.5	1e-10	1e-10	93	94.0	94
8576	GRIN3B	GRIN3B	0.486573984809	1.14633893579	0.626560263259	1.97142273992e-05	0.5	1e-10	1e-10	31	37.0	38
8577	CXCR4	CXCR4	0.486031683042	0.00871841534642	0.626944702605	0.620942792446	0.5	1e-10	1e-10	13	13.0	13
8578	SRPRB	SRPRB	NA	NA	NA	0.000817420534799	0.5	1e-10	1e-10	3	3.0	3
8579	RTN4R	RTN4R	0.48548508821	0.531245223274	0.627332287865	8.50425104806e-05	0.5	1e-10	1e-10	12	13.0	13
8580	FAM43A	FAM43A	NA	NA	NA	5.30069017204e-07	0.5	1e-10	1e-10	1	1.0	1
8581	SETD8	SETD8	-0.485106649281	-0.162257681664	0.627600695624	0.000801468678178	0.5	1e-10	1e-10	35	36.0	36
8582	TMED4	TMED4	0.485097739224	0.193819634472	0.627607015675	0.000654931571272	0.5	1e-10	1e-10	21	21.0	22
8583	SAR1A	SAR1A	-0.485030382638	-0.01539697663	0.627654793697	0.094905614382	0.5	1e-10	1e-10	31	32.0	32
8584	URGCP	URGCP	-0.484969521534	-0.033321829801	0.627697965625	0.0206437831128	0.5	1e-10	1e-10	70	70.0	73
8585	MEGF6	MEGF6	-0.484883220061	-0.198478754285	0.627759185905	0.000598611957152	0.5	1e-10	1e-10	19	23.0	23
8586	MEGF6	MEGF6	NA	NA	NA	0.000598611957152	0.5	1e-10	1e-10	19	23.0	23
8587	SLC7A5	SLC7A5	0.484737257102	5.56751973424	0.627862734503	7.66677764651e-07	0.5	1e-10	1e-10	2	2.0	2
8588	ZBTB21	ZBTB21	0.484580326588	0.016843565459	0.627974071844	0.0860897512499	0.5	1e-10	1e-10	19	19.0	20
8589	SRP14	SRP14	-0.484488786056	-0.00308894161796	0.628039020927	1.93428682968	0.5	1e-10	1e-10	45	45.0	45
8590	SRP14	SRP14	NA	NA	NA	1.93428682968	0.5	1e-10	1e-10	45	45.0	45
8591	FBXL15	FBXL15	0.484385270093	0.0682322731027	0.62811247019	0.00448257171804	0.5	1e-10	1e-10	40	40.0	41
8592	ZNF354C	ZNF354C	-0.484342308445	-0.149610707728	0.628142954506	0.000998873251917	0.5	1e-10	1e-10	93	93.0	95
8593	SNX8	SNX8	-0.484266348506	-0.154250798861	0.628196854986	0.000975512510428	0.5	1e-10	1e-10	17	17.0	17
8594	SAP30L	SAP30L	0.48423877825	0.0554040064234	0.628216419078	0.00845841597402	0.5	1e-10	1e-10	76	76.0	78
8595	TLR6	TLR6	0.483961958077	0.410355779371	0.628412867549	0.000160353517502	0.5	1e-10	1e-10	17	17.0	17
8596	SUCLA2	SUCLA2	-0.483953993988	-0.018161391904	0.628418519742	0.0638576488517	0.5	1e-10	1e-10	76	77.0	78
8597	SPATA2L	SPATA2L	-0.483926384004	-1.04472204136	0.628438114989	2.56555841697e-05	0.5	1e-10	1e-10	9	9.0	9
8598	C6orf211	C6orf211	-0.483901645137	-0.106317570708	0.628455672781	0.00165585809448	0.5	1e-10	1e-10	35	35.0	35
8599	KCTD2	KCTD2	-0.48366218213	-0.0132335906666	0.628625636521	0.123662316489	0.5	1e-10	1e-10	98	101.0	104
8600	EIF4G2	EIF4G2	NA	NA	NA	0.00141142034819	0.5	1e-10	1e-10	2	2.0	2
8601	SASS6	SASS6	-0.482894126357	-1.57241039607	0.629170912523	9.9279294394e-06	0.5	1e-10	1e-10	42	43.0	45
8602	SASS6	SASS6	NA	NA	NA	9.9279294394e-06	0.5	1e-10	1e-10	42	43.0	45
8603	BRD1	BRD1	NA	NA	NA	8.97030813006e-05	0.5	1e-10	1e-10	14	14.0	14
8604	LARS2	LARS2	-0.482592855387	-0.0172688429254	0.629384853057	0.0806499262859	0.5	1e-10	1e-10	55	55.0	55
8605	THAP1	THAP1	0.482373263752	0.322480224372	0.629540810523	0.000213380715756	0.5	1e-10	1e-10	12	12.0	12
8606	FAM134B	FAM134B	NA	NA	NA	3.8378475333e-06	0.5	1e-10	1e-10	3	3.0	3
8607	COPZ2	COPZ2	-0.482018979301	-0.0247630300056	0.62979246379	0.0341972167162	0.5	1e-10	1e-10	43	43.0	43
8608	NR2E1	NR2E1	0.481991600015	1.4392856127	0.629811913474	9.48235547931e-06	0.5	1e-10	1e-10	34	35.0	36
8609	CMTR1	CMTR1	0.48179697832	0.129586900397	0.629950176139	0.00151559412698	0.5	1e-10	1e-10	28	28.0	28
8610	HPGD	HPGD	0.48172800525	0.00844068261143	0.629999178929	0.319368011441	0.5	1e-10	1e-10	105	107.0	110
8611	ZDHHC18	ZDHHC18	0.481668510022	4.3888266358	0.630041449374	1.19508413036e-06	0.5	1e-10	1e-10	4	4.0	4
8612	NUP205	NUP205	NA	NA	NA	0.000163222349484	0.5	1e-10	1e-10	17	17.0	17
8613	MPO	MPO	NA	NA	NA	1.34046311552e-08	0.5	1e-10	1e-10	1	1.0	1
8614	SIRT2	SIRT2	0.481163918972	0.210779042743	0.630400002254	0.000545435541823	0.5	1e-10	1e-10	1	1.0	1
8615	SMIM14	SMIM14	0.481029875705	0.0074248511506	0.63049526551	0.422238865935	0.5	1e-10	1e-10	8	8.0	8
8616	SNRNP48	SNRNP48	0.48079377821	0.118977285122	0.630663072657	0.00178703250317	0.5	1e-10	1e-10	42	42.0	42
8617	COQ10A	COQ10A	0.480761005982	0.0107332398996	0.630686367142	0.22497761031	0.5	1e-10	1e-10	68	68.0	68
8618	RGS7BP	RGS7BP	NA	NA	NA	1.18124928806e-05	0.5	1e-10	1e-10	8	8.0	8
8619	AK2	AK2	0.480519172284	0.0920105901564	0.630858273774	0.00272320144267	0.5	1e-10	1e-10	5	5.0	5
8620	EIF3J	EIF3J	-0.480396779029	-0.0989895964284	0.630945284202	0.00215534369009	0.5	1e-10	1e-10	38	39.0	40
8621	EIF3J	EIF3J	NA	NA	NA	0.00215534369009	0.5	1e-10	1e-10	38	39.0	40
8622	PCDHGB4	PCDHGB4	-0.480188035846	-1.27299794264	0.631093693347	1.33869418621e-05	0.5	1e-10	1e-10	3	3.0	3
8623	HUS1B	HUS1B	-0.480159992122	-2.50152723477	0.631113632594	3.87182178283e-06	0.5	1e-10	1e-10	15	17.0	17
8624	EPHA4	EPHA4	NA	NA	NA	8.68652278051e-06	0.5	1e-10	1e-10	2	2.0	2
8625	PLD5	PLD5	0.480025269397	0.24208738258	0.631209424956	0.000364402343524	0.5	1e-10	1e-10	47	47.0	48
8626	DOK7	DOK7	0.479931660859	0.0566284785477	0.631275987405	0.00826188360512	0.5	1e-10	1e-10	91	106.0	109
8627	ADCK5	ADCK5	NA	NA	NA	0.0111258061837	0.5	1e-10	1e-10	18	18.0	18
8628	KIAA1191	KIAA1191	NA	NA	NA	8.06202809099e-05	0.5	1e-10	1e-10	11	11.0	11
8629	PDGFRL	PDGFRL	NA	NA	NA	2.75095531141e-05	0.5	1e-10	1e-10	1	1.0	1
8630	ZNF229	ZNF229	-0.479430104944	-0.215199846126	0.631632680902	0.000508163754921	0.5	1e-10	1e-10	56	56.0	57
8631	RIMKLA	RIMKLA	NA	NA	NA	1.32526752736e-10	0.5	1e-10	1e-10	2	2.0	2
8632	LILRA6	LILRA6	NA	NA	NA	0.002919308908	0.5	1e-10	1e-10	6	11.0	11
8633	MTHFR	MTHFR	0.479239438337	0.0339746914921	0.631768300531	0.015651365342	0.5	1e-10	1e-10	38	39.0	39
8634	SS18	SS18	0.479233185997	0.0131370295905	0.63177274798	0.102314243618	0.5	1e-10	1e-10	98	100.0	102
8635	GPR157	GPR157	0.479135938606	0.0847660931828	0.63184192425	0.00315033561731	0.5	1e-10	1e-10	73	74.0	78
8636	GPR157	GPR157	NA	NA	NA	0.00315033561731	0.5	1e-10	1e-10	73	74.0	78
8637	R3HCC1	R3HCC1	-0.47912678753	-0.105336878249	0.631848433971	0.00227050698236	0.5	1e-10	1e-10	20	21.0	21
8638	CDYL	CDYL	NA	NA	NA	2.21245346996e-06	0.5	1e-10	1e-10	6	6.0	6
8639	SGMS1	SGMS1	0.479104446647	0.162635989397	0.631864326531	0.000891577629899	0.5	1e-10	1e-10	20	20.0	20
8640	RCBTB2	RCBTB2	-0.478679828273	-0.0302876770444	0.632166418235	0.0243752727599	0.5	1e-10	1e-10	93	94.0	98
8641	CIPC	CIPC	NA	NA	NA	0.00013953936689	0.5	1e-10	1e-10	18	18.0	18
8642	MTRR	MTRR	NA	NA	NA	0.00125803987034	0.5	1e-10	1e-10	3	3.0	3
8643	CIAPIN1	CIAPIN1	-0.478225011004	-0.0194180691795	0.632490062839	0.0609178914755	0.5	1e-10	1e-10	72	72.0	72
8644	CIAPIN1	CIAPIN1	NA	NA	NA	0.0609178914755	0.5	1e-10	1e-10	72	72.0	72
8645	NUP88	NUP88	-0.478182270127	-0.0361219019905	0.632520480551	0.0161977177619	0.5	1e-10	1e-10	52	53.0	53
8646	FEM1C	FEM1C	NA	NA	NA	3.53987169552e-05	0.5	1e-10	1e-10	9	9.0	9
8647	LDB2	LDB2	NA	NA	NA	3.14176959389e-06	0.5	1e-10	1e-10	2	2.0	2
8648	TVP23B	TVP23B	-0.478098589927	-0.00753520409216	0.632580035648	0.370575888735	0.5	1e-10	1e-10	85	86.0	90
8649	PWP1	PWP1	-0.477690261638	-0.373631584924	0.632870676576	0.000135791384429	0.5	1e-10	1e-10	5	5.0	5
8650	ZNF273	ZNF273	-0.477681051538	-0.38148882278	0.632877232819	0.000145790023057	0.5	1e-10	1e-10	6	6.0	7
8651	TPM3	TPM3	-0.477673238163	-0.149158244394	0.632882794819	0.00252367650622	0.5	1e-10	1e-10	6	7.0	7
8652	TPM3	TPM3	NA	NA	NA	0.00252367650622	0.5	1e-10	1e-10	6	7.0	7
8653	CHST12	CHST12	0.477657645569	0.0352378556191	0.632893894569	0.0180350488188	0.5	1e-10	1e-10	41	42.0	42
8654	MRPL39	MRPL39	-0.477632887883	-0.0152564392984	0.632911518755	0.100077624148	0.5	1e-10	1e-10	122	123.0	123
8655	NUDT13	NUDT13	0.477435090911	0.0400215618735	0.633052331422	0.0106339920133	0.5	1e-10	1e-10	65	66.0	70
8656	FBXL20	FBXL20	NA	NA	NA	6.45794855813e-05	0.5	1e-10	1e-10	32	32.0	32
8657	KIF7	KIF7	0.477154017082	0.443030560526	0.633252452179	0.000131090955291	0.5	1e-10	1e-10	21	21.0	22
8658	KIF7	KIF7	NA	NA	NA	0.000131090955291	0.5	1e-10	1e-10	21	21.0	22
8659	C1GALT1	C1GALT1	0.47714941138	0.0321903800912	0.6332557316	0.0221310959194	0.5	1e-10	1e-10	99	99.0	108
8660	VPS37A	VPS37A	NA	NA	NA	0.000199522405476	0.5	1e-10	1e-10	10	10.0	11
8661	MAPK10	MAPK10	NA	NA	NA	0.00110315274412	0.5	1e-10	1e-10	43	43.0	43
8662	C11orf1	C11orf1	0.476614709469	0.06175460374	0.63363650704	0.00604695382574	0.5	1e-10	1e-10	51	51.0	52
8663	ZNF480	ZNF480	-0.476600615849	-0.435775700843	0.633646544794	0.000119165686765	0.5	1e-10	1e-10	16	16.0	16
8664	ZC3HAV1	ZC3HAV1	NA	NA	NA	0.000390575751699	0.5	1e-10	1e-10	20	21.0	21
8665	YPEL2	YPEL2	NA	NA	NA	3.25685114487e-05	0.5	1e-10	1e-10	4	4.0	4
8666	PRPSAP1	PRPSAP1	0.476398665157	0.020002698533	0.633790385468	0.0583246836088	0.5	1e-10	1e-10	90	91.0	92
8667	TRIM61	TRIM61	0.476391771861	0.27482197103	0.633795295507	0.000308175726291	0.5	1e-10	1e-10	4	4.0	4
8668	XRCC4	XRCC4	-0.476389227819	-0.428864087172	0.633797107611	0.00013209915668	0.5	1e-10	1e-10	63	63.0	64
8669	RSPRY1	RSPRY1	-0.476209239232	-0.186327143913	0.633925317876	0.000596758020314	0.5	1e-10	1e-10	58	58.0	58
8670	POLD4	POLD4	0.476154863293	0.0211033957912	0.633964053347	0.0467813596844	0.5	1e-10	1e-10	42	42.0	43
8671	PDE6H	PDE6H	-0.476136080542	-1.15480298004	0.633977433738	1.54979133245e-05	0.5	1e-10	1e-10	19	19.0	20
8672	ZSCAN20	ZSCAN20	NA	NA	NA	3.08001542273e-06	0.5	1e-10	1e-10	20	20.0	20
8673	ATP6V1C2	ATP6V1C2	-0.475492840855	-0.541287778862	0.63443573482	7.27279752501e-05	0.5	1e-10	1e-10	2	2.0	2
8674	ZCCHC8	ZCCHC8	-0.475339688344	-0.53428044853	0.63454487494	7.94760926653e-05	0.5	1e-10	1e-10	10	10.0	11
8675	FRYL	FRYL	0.475312777088	1.36090473933	0.634564053362	1.17210272758e-05	0.5	1e-10	1e-10	18	18.0	18
8676	LRRC56	LRRC56	0.475037980356	0.465690485177	0.634759902467	9.57046836242e-05	0.5	1e-10	1e-10	37	37.0	37
8677	WBP11	WBP11	0.474970724827	0.0241213575247	0.634807839739	0.0280443423329	0.5	1e-10	1e-10	51	55.0	58
8678	MYO1E	MYO1E	0.474937909537	0.167864951548	0.634831229829	0.00060797258201	0.5	1e-10	1e-10	24	25.0	25
8679	MYO1E	MYO1E	NA	NA	NA	0.00060797258201	0.5	1e-10	1e-10	24	25.0	25
8680	ZBED6	ZBED6	-0.474925792263	-0.0728980385064	0.634839866874	0.00448862932543	0.5	1e-10	1e-10	25	26.0	27
8681	ZBED6	ZBED6	NA	NA	NA	0.00448862932543	0.5	1e-10	1e-10	25	26.0	27
8682	FAM196B	FAM196B	0.474299542049	0.298920829146	0.635286318046	0.000219264847295	0.5	1e-10	1e-10	15	15.0	15
8683	PROX2	PROX2	NA	NA	NA	4.78396043304e-10	0.5	1e-10	1e-10	1	1.0	1
8684	KLLN	KLLN	0.474047316473	0.449611308957	0.635466166083	0.000144941466786	0.5	1e-10	1e-10	43	43.0	45
8685	TRAPPC2P1	TRAPPC2P1	-0.474046661219	-0.0402572304073	0.635466633336	0.0114290563643	0.5	1e-10	1e-10	51	54.0	54
8686	DIEXF	DIEXF	0.473992587023	0.338261596895	0.635505193451	0.000198078152237	0.5	1e-10	1e-10	16	16.0	16
8687	SMCO4	SMCO4	-0.473902318132	-0.0132756748816	0.635569566075	0.126415651978	0.5	1e-10	1e-10	53	53.0	54
8688	LRRTM2	LRRTM2	NA	NA	NA	5.01728585842e-07	0.5	1e-10	1e-10	4	4.0	4
8689	CDH5	CDH5	NA	NA	NA	2.23920016563e-06	0.5	1e-10	1e-10	1	1.0	1
8690	RPS25	RPS25	-0.473411764088	-0.00134477191081	0.635919438503	13.212902259	0.5	1e-10	1e-10	18	18.0	19
8691	CENPQ	CENPQ	0.473250060754	0.0713746027935	0.636034786193	0.00462833108808	0.5	1e-10	1e-10	113	113.0	114
8692	LRRTM3	LRRTM3	NA	NA	NA	2.32051880657e-05	0.5	1e-10	1e-10	8	8.0	8
8693	ERN1	ERN1	-0.472724099967	-0.0342702806653	0.636410030353	0.0200249026318	0.5	1e-10	1e-10	18	18.0	18
8694	RHOU	RHOU	0.472695867078	0.0831982882212	0.636430175611	0.00329239108045	0.5	1e-10	1e-10	15	15.0	15
8695	BTBD19	BTBD19	NA	NA	NA	0.000759936805045	0.5	1e-10	1e-10	17	17.0	17
8696	ZKSCAN7	ZKSCAN7	NA	NA	NA	2.31181641342e-05	0.5	1e-10	1e-10	33	33.0	33
8697	GPR137B	GPR137B	-0.472263951857	-0.14146822973	0.636738397311	0.00151044513909	0.5	1e-10	1e-10	48	48.0	48
8698	PDS5B	PDS5B	0.472137627061	0.186607957451	0.636828556618	0.000660571689963	0.5	1e-10	1e-10	102	103.0	104
8699	AP3M2	AP3M2	-0.472088761135	-0.0255714516984	0.636863434175	0.0337087924995	0.5	1e-10	1e-10	14	15.0	15
8700	LY6K	LY6K	-0.471836816721	-0.390220567951	0.637043269702	0.000162015389184	0.5	1e-10	1e-10	189	194.0	207
8701	PIF1	PIF1	-0.471612166938	-0.363239823307	0.637203640612	0.000159513192922	0.5	1e-10	1e-10	5	5.0	5
8702	PIF1	PIF1	NA	NA	NA	0.000159513192922	0.5	1e-10	1e-10	5	5.0	5
8703	CREB3L4	CREB3L4	0.471571678115	0.0613288888444	0.637232546205	0.00620418472852	0.5	1e-10	1e-10	27	27.0	29
8704	CREB3L4	CREB3L4	NA	NA	NA	0.00620418472852	0.5	1e-10	1e-10	27	27.0	29
8705	CPT1B	CPT1B	-0.471549451595	-0.0160869611548	0.637248414295	0.0788977169096	0.5	1e-10	1e-10	45	45.0	45
8706	TRIM67	TRIM67	0.471547178542	2.14876362135	0.637250037095	5.64264630801e-06	0.5	1e-10	1e-10	14	14.0	14
8707	TRIM67	TRIM67	NA	NA	NA	5.64264630801e-06	0.5	1e-10	1e-10	14	14.0	14
8708	TCIRG1	TCIRG1	NA	NA	NA	0.603916493416	0.5	1e-10	1e-10	3	3.0	3
8709	S100PBP	S100PBP	NA	NA	NA	2.19435562466e-06	0.5	1e-10	1e-10	5	5.0	5
8710	GNG3	GNG3	-0.47122685757	-0.17214380661	0.637478741261	0.000761093281602	0.5	1e-10	1e-10	16	16.0	17
8711	SLPI	SLPI	-0.471154748946	-0.00831144465649	0.637530230452	0.525932998783	0.5	1e-10	1e-10	16	16.0	16
8712	ARCN1	ARCN1	0.470798961729	0.026409212913	0.63778430606	0.0349062346293	0.5	1e-10	1e-10	64	66.0	66
8713	RPF1	RPF1	-0.470687026386	-0.0646958838878	0.637864250394	0.00528984301272	0.5	1e-10	1e-10	70	70.0	71
8714	NT5M	NT5M	NA	NA	NA	3.13480089549e-06	0.5	1e-10	1e-10	3	3.0	3
8715	IQSEC1	IQSEC1	-0.470500960612	-0.0763057497338	0.637997148077	0.0051285415341	0.5	1e-10	1e-10	8	8.0	9
8716	KCNK5	KCNK5	0.470311229612	0.0139649633123	0.638132675632	0.139284933564	0.5	1e-10	1e-10	97	97.0	101
8717	YTHDF1	YTHDF1	-0.470187175417	-0.0520745446614	0.638221295849	0.00687248749159	0.5	1e-10	1e-10	108	109.0	112
8718	ADCK3	ADCK3	NA	NA	NA	0.0736070744895	0.5	1e-10	1e-10	8	8.0	8
8719	MUC20	MUC20	0.469967875112	0.022604286388	0.638377969386	0.0455147759669	0.5	1e-10	1e-10	100	104.0	109
8720	EZR	EZR	-0.469960789329	-0.00514928416527	0.638383031913	1.00712954107	0.5	1e-10	1e-10	39	39.0	39
8721	PDE8A	PDE8A	-0.469876105915	-0.038048848111	0.638443536352	0.0135923811638	0.5	1e-10	1e-10	28	28.0	28
8722	IFI44	IFI44	NA	NA	NA	0.00367779699984	0.5	1e-10	1e-10	17	18.0	18
8723	TRAK1	TRAK1	-0.469604182186	-0.08701024723	0.638637836159	0.00286869079255	0.5	1e-10	1e-10	50	51.0	51
8724	ZNF107	ZNF107	0.469379401896	0.045891570513	0.638798468926	0.0100326452302	0.5	1e-10	1e-10	95	96.0	114
8725	STX11	STX11	-0.46933309904	-0.126435513996	0.638831560035	0.00138274921491	0.5	1e-10	1e-10	38	38.0	39
8726	CD22	CD22	-0.469297448092	-0.0160812789259	0.63885703907	0.0972034634517	0.5	1e-10	1e-10	36	36.0	37
8727	TMPRSS13	TMPRSS13	-0.469236235231	-0.526778890289	0.638900787699	8.95307204347e-05	0.5	1e-10	1e-10	58	58.0	60
8728	TTC40	TTC40	-0.469008575668	-70.4595433853	0.639063506262	4.4636308809e-09	0.5	1e-10	1e-10	2	2.0	2
8729	JKAMP	JKAMP	0.468760896353	0.0470128883368	0.639240553579	0.00973322583464	0.5	1e-10	1e-10	49	49.0	50
8730	SNRNP27	SNRNP27	0.468591512148	0.0289215259911	0.639361645446	0.0280722471034	0.5	1e-10	1e-10	65	66.0	67
8731	MCCC2	MCCC2	NA	NA	NA	0.00136499277046	0.5	1e-10	1e-10	22	22.0	23
8732	MSC	MSC	0.468526323516	0.0234389353161	0.639408251014	0.0379096973791	0.5	1e-10	1e-10	15	15.0	15
8733	MBLAC1	MBLAC1	-0.46830968765	-0.078540528238	0.639563141579	0.00344787571192	0.5	1e-10	1e-10	73	74.0	79
8734	FLNB	FLNB	-0.468134358192	-0.00630174062766	0.639688510347	0.564705141205	0.5	1e-10	1e-10	98	99.0	100
8735	MRTO4	MRTO4	-0.468021555391	-0.0218577694791	0.639769175069	0.0412479007678	0.5	1e-10	1e-10	42	43.0	43
8736	WDR24	WDR24	0.467833708652	0.549245070801	0.639903512789	8.43736830881e-05	0.5	1e-10	1e-10	14	15.0	15
8737	CHST13	CHST13	-0.467785513113	-0.125606471561	0.639937981507	0.00130217578713	0.5	1e-10	1e-10	30	30.0	30
8738	MAN1A1	MAN1A1	0.467715055356	0.0346482065914	0.639988373224	0.0212188116089	0.5	1e-10	1e-10	40	40.0	40
8739	KCNMB2	KCNMB2	-0.467492457256	-3.18398935706	0.640147587337	2.74709760687e-06	0.5	1e-10	1e-10	5	5.0	5
8740	FKBP7	FKBP7	0.467348997134	0.0705998956701	0.640250206498	0.00470626300527	0.5	1e-10	1e-10	35	35.0	35
8741	SLMAP	SLMAP	0.467260354297	0.48007848791	0.640313617479	8.70857685693e-05	0.5	1e-10	1e-10	10	10.0	10
8742	EIF2B4	EIF2B4	NA	NA	NA	0.00164518373975	0.5	1e-10	1e-10	1	1.0	1
8743	EIF2B4	EIF2B4	NA	NA	NA	0.00164518373975	0.5	1e-10	1e-10	1	1.0	1
8744	APBB2	APBB2	0.46713575959	0.0440572859433	0.640402751203	0.011356174895	0.5	1e-10	1e-10	67	69.0	69
8745	USP49	USP49	0.466038866754	0.467157793474	0.641187680397	0.000103114868225	0.5	1e-10	1e-10	18	18.0	18
8746	ZNF221	ZNF221	NA	NA	NA	1.51343539761e-06	0.5	1e-10	1e-10	4	4.0	4
8747	HIP1	HIP1	0.465825400907	0.04566624841	0.64134048181	0.00895136891869	0.5	1e-10	1e-10	52	52.0	57
8748	DLD	DLD	0.465438281402	0.0147954042437	0.641617625353	0.0944340707286	0.5	1e-10	1e-10	41	41.0	42
8749	XRN1	XRN1	0.465437875588	0.723221642525	0.641617915907	4.40616331237e-05	0.5	1e-10	1e-10	26	26.0	28
8750	EHMT1	EHMT1	-0.465391232919	-0.209660599609	0.641651311337	0.000803006640821	0.5	1e-10	1e-10	16	18.0	19
8751	THAP5	THAP5	-0.465368655982	-0.0488592077201	0.641667476335	0.00844329367709	0.5	1e-10	1e-10	39	39.0	39
8752	CRTC2	CRTC2	-0.46534174387	-0.188614825904	0.641686745523	0.000593939292005	0.5	1e-10	1e-10	8	8.0	8
8753	CRTC2	CRTC2	NA	NA	NA	0.000593939292005	0.5	1e-10	1e-10	8	8.0	8
8754	FERMT2	FERMT2	-0.465314995384	-2.38299894797	0.641705897794	3.32175209357e-06	0.5	1e-10	1e-10	13	13.0	13
8755	TBX18	TBX18	0.465009328677	0.459510399113	0.641924776132	9.99322660578e-05	0.5	1e-10	1e-10	17	17.0	18
8756	ZNF619	ZNF619	0.464965081668	0.289181336537	0.641956462605	0.000244533294575	0.5	1e-10	1e-10	23	23.0	23
8757	FAM189A1	FAM189A1	-0.464751369362	-1.06324790755	0.642109516912	1.90282099629e-05	0.5	1e-10	1e-10	4	6.0	6
8758	FAM189A1	FAM189A1	NA	NA	NA	1.90282099629e-05	0.5	1e-10	1e-10	4	6.0	6
8759	ZBTB7A	ZBTB7A	-0.464746256832	-0.262445510297	0.642113178538	0.000325993070872	0.5	1e-10	1e-10	11	15.0	15
8760	STRBP	STRBP	NA	NA	NA	0.000130404404531	0.5	1e-10	1e-10	10	10.0	10
8761	TIAM2	TIAM2	-0.464122117518	-0.532032663223	0.642560256361	8.07821163903e-05	0.5	1e-10	1e-10	32	32.0	32
8762	PPP2R1A	PPP2R1A	0.463899011915	0.00332590725057	0.64272010078	2.41178277049	0.5	1e-10	1e-10	30	31.0	31
8763	MYO9A	MYO9A	0.463781568286	0.366539120401	0.642804250131	0.000159419530787	0.5	1e-10	1e-10	50	50.0	50
8764	ACAP2	ACAP2	NA	NA	NA	4.70170417222e-06	0.5	1e-10	1e-10	8	8.0	8
8765	SNX4	SNX4	0.46374591902	0.0199006332059	0.642829794037	0.0516318851087	0.5	1e-10	1e-10	18	18.0	19
8766	CEP19	CEP19	0.463572118949	0.0600477945089	0.642954333723	0.00614865455155	0.5	1e-10	1e-10	38	40.0	40
8767	SIGLEC12	SIGLEC12	0.463463975041	0.0153476909677	0.643031831324	0.0885840103415	0.5	1e-10	1e-10	118	122.0	123
8768	ZNF689	ZNF689	-0.463117151807	-12.1293516144	0.64328039643	1.23913464961e-07	0.5	1e-10	1e-10	2	2.0	2
8769	TALDO1	TALDO1	-0.46294781127	-0.0380492016935	0.643401775785	0.014362209951	0.5	1e-10	1e-10	5	5.0	6
8770	IGF1R	IGF1R	NA	NA	NA	0.00027982373959	0.5	1e-10	1e-10	5	5.0	5
8771	IGF1R	IGF1R	NA	NA	NA	0.00027982373959	0.5	1e-10	1e-10	5	5.0	5
8772	ZMYND11	ZMYND11	0.462890087139	0.25827825261	0.643443153273	0.000351999557948	0.5	1e-10	1e-10	14	14.0	15
8773	ACPL2	ACPL2	0.462840217018	0.655976446897	0.643478901784	5.15187733824e-05	0.5	1e-10	1e-10	25	25.0	26
8774	RPL37	RPL37	0.462767380974	0.0511245204266	0.643531114492	0.007800388268	0.5	1e-10	1e-10	16	16.0	17
8775	AUH	AUH	-0.46267178893	-0.0209481277697	0.643599642569	0.0490245632573	0.5	1e-10	1e-10	13	15.0	15
8776	HID1	HID1	-0.462645261201	-0.237973111077	0.643618660319	0.000453377157979	0.5	1e-10	1e-10	34	34.0	34
8777	C11orf24	C11orf24	0.462613438785	0.0797273716788	0.643641474142	0.00325826097424	0.5	1e-10	1e-10	19	19.0	19
8778	BCL7B	BCL7B	-0.462595404927	-0.0565126468698	0.643654402953	0.007324482783	0.5	1e-10	1e-10	20	20.0	20
8779	SLC25A29	SLC25A29	0.462545263616	0.0307203368265	0.643690350765	0.0271042623869	0.5	1e-10	1e-10	35	37.0	37
8780	SPINK6	SPINK6	-0.462483389677	-1.98175355246	0.6437347112	8.89659154332e-06	0.5	1e-10	1e-10	23	23.0	23
8781	TAPT1	TAPT1	-0.462463656233	-0.0288176448155	0.643748859333	0.0278507622275	0.5	1e-10	1e-10	59	60.0	61
8782	TMEM70	TMEM70	-0.462376428661	-0.0355770705262	0.643811399746	0.0179484522865	0.5	1e-10	1e-10	21	21.0	21
8783	RABL6	RABL6	NA	NA	NA	0.00207079299877	0.5	1e-10	1e-10	36	41.0	44
8784	CNOT4	CNOT4	-0.462020906729	-0.212062679201	0.644066327906	0.000448673696493	0.5	1e-10	1e-10	68	68.0	70
8785	DGKG	DGKG	NA	NA	NA	9.63782148917e-15	0.5	1e-10	1e-10	1	1.0	1
8786	GALNT9	GALNT9	0.461834520102	7.09475359868	0.644199993779	4.49222731656e-07	0.5	1e-10	1e-10	1	1.0	1
8787	TMEM217	TMEM217	-0.461813860492	-0.0381293864116	0.644214810383	0.0113711798705	0.5	1e-10	1e-10	75	75.0	76
8788	WDYHV1	WDYHV1	-0.461698055745	-0.0120883990465	0.64429786554	0.151431643954	0.5	1e-10	1e-10	135	135.0	135
8789	VWA9	VWA9	NA	NA	NA	1.30994368547e-05	0.5	1e-10	1e-10	5	5.0	5
8790	VWA9	VWA9	NA	NA	NA	1.30994368547e-05	0.5	1e-10	1e-10	5	5.0	5
8791	PDCD10	PDCD10	NA	NA	NA	6.81136909087e-06	0.5	1e-10	1e-10	12	12.0	12
8792	PGAP1	PGAP1	0.461406310597	0.0262948262641	0.644507124823	0.0353653929027	0.5	1e-10	1e-10	33	33.0	34
8793	LYSMD1	LYSMD1	NA	NA	NA	0.000165613549206	0.5	1e-10	1e-10	13	13.0	13
8794	ZNF641	ZNF641	-0.461288505203	-0.00537472877022	0.644591630777	0.657800056519	0.5	1e-10	1e-10	175	175.0	177
8795	PCNA	PCNA	-0.460860106527	-0.0149306180988	0.644898974928	0.0676869309823	0.5	1e-10	1e-10	38	39.0	39
8796	DUOX1	DUOX1	-0.460774437941	-0.00806201108722	0.644960443042	0.3626496843	0.5	1e-10	1e-10	69	73.0	75
8797	DUOX1	DUOX1	NA	NA	NA	0.3626496843	0.5	1e-10	1e-10	69	73.0	75
8798	SPEF2	SPEF2	0.460754762747	1.37530721554	0.644974560543	1.06207212301e-05	0.5	1e-10	1e-10	11	11.0	11
8799	ATP6V1B2	ATP6V1B2	0.460468193541	0.0037250348691	0.645180196466	1.74746299148	0.5	1e-10	1e-10	289	293.0	295
8800	SAE1	SAE1	-0.460246581035	-0.0885574917695	0.645339239461	0.00276146187386	0.5	1e-10	1e-10	2	2.0	2
8801	SLC25A13	SLC25A13	0.460229276373	0.141601540148	0.645351659052	0.00102854500209	0.5	1e-10	1e-10	9	9.0	9
8802	GIMAP2	GIMAP2	-0.460141149989	-0.239512487657	0.645414909069	0.000358944308978	0.5	1e-10	1e-10	5	5.0	5
8803	L3MBTL4	L3MBTL4	-0.460110582175	-0.495177793136	0.645436848782	0.000102424250668	0.5	1e-10	1e-10	85	90.0	90
8804	STX2	STX2	-0.459952066163	-0.00862317454607	0.645550626857	0.245895359351	0.5	1e-10	1e-10	178	185.0	188
8805	MSL1	MSL1	0.459894061714	0.00863672950362	0.645592262798	0.294704218483	0.5	1e-10	1e-10	74	74.0	75
8806	SUPV3L1	SUPV3L1	-0.459790222688	-0.0479480090907	0.645666801846	0.0104430537385	0.5	1e-10	1e-10	62	62.0	62
8807	AGBL2	AGBL2	-0.459657742036	-0.511747928029	0.645761905956	8.34977603639e-05	0.5	1e-10	1e-10	10	10.0	13
8808	ZC3H8	ZC3H8	0.459503100209	0.280582737087	0.645872926272	0.000264510037923	0.5	1e-10	1e-10	33	33.0	34
8809	ZC3H8	ZC3H8	NA	NA	NA	0.000264510037923	0.5	1e-10	1e-10	33	33.0	34
8810	EPDR1	EPDR1	0.45940334893	0.00394129562409	0.645944543803	1.83181470306	0.5	1e-10	1e-10	277	289.0	296
8811	RASA3	RASA3	-0.459361920109	-0.0937786589455	0.645974289047	0.00238329625037	0.5	1e-10	1e-10	61	65.0	71
8812	DDX56	DDX56	-0.459152040223	-0.0329112101255	0.646124988211	0.0195030826234	0.5	1e-10	1e-10	19	19.0	20
8813	MLF2	MLF2	-0.458963653306	-0.00848238090846	0.646260267238	0.284354098768	0.5	1e-10	1e-10	36	36.0	55
8814	KIAA2026	KIAA2026	NA	NA	NA	0.00119530319273	0.5	1e-10	1e-10	38	39.0	39
8815	ENPP2	ENPP2	-0.458670900353	-0.0105804530517	0.646470513829	0.184469607398	0.5	1e-10	1e-10	30	30.0	33
8816	LNP1	LNP1	-0.458655507197	-0.0677111145676	0.646481569524	0.00420661837819	0.5	1e-10	1e-10	51	51.0	52
8817	SLC25A32	SLC25A32	0.458399154772	0.13060613158	0.646665698809	0.00114164287574	0.5	1e-10	1e-10	53	53.0	53
8818	NUMBL	NUMBL	0.45838337837	0.0345956689515	0.646677031172	0.0172825949191	0.5	1e-10	1e-10	68	68.0	69
8819	RAB3A	RAB3A	0.458374385552	0.00752595186409	0.646683490849	0.396906922166	0.5	1e-10	1e-10	103	103.0	104
8820	ZNF423	ZNF423	NA	NA	NA	5.26189370293e-07	0.5	1e-10	1e-10	2	2.0	2
8821	ZNF423	ZNF423	NA	NA	NA	5.26189370293e-07	0.5	1e-10	1e-10	2	2.0	2
8822	DCSTAMP	DCSTAMP	-0.458116830389	-0.260305765002	0.646868507912	0.000308200735386	0.5	1e-10	1e-10	155	155.0	160
8823	PRKAR1B	PRKAR1B	-0.457926892071	-0.452134891174	0.647004965793	0.00010297382488	0.5	1e-10	1e-10	4	4.0	4
8824	FBLL1	FBLL1	-0.457713847548	-0.035629894938	0.647158038049	0.017319866083	0.5	1e-10	1e-10	30	30.0	30
8825	CEACAM16	CEACAM16	-0.457633278477	-0.145705441999	0.647215930729	0.000945339928927	0.5	1e-10	1e-10	71	72.0	73
8826	CDRT1	CDRT1	0.457626538148	0.310175432262	0.64722077407	0.000200851256428	0.5	1e-10	1e-10	11	11.0	11
8827	C1orf54	C1orf54	0.457610897842	0.132594642378	0.64723201265	0.00118239585164	0.5	1e-10	1e-10	14	14.0	14
8828	C1orf54	C1orf54	NA	NA	NA	0.00118239585164	0.5	1e-10	1e-10	14	14.0	14
8829	ZNF506	ZNF506	-0.457595354919	-0.0502994546831	0.647243181334	0.00825201070404	0.5	1e-10	1e-10	28	28.0	28
8830	NBEAL1	NBEAL1	0.457541569349	2.31066356158	0.647281830663	3.93369794516e-06	0.5	1e-10	1e-10	20	20.0	21
8831	NBEAL1	NBEAL1	NA	NA	NA	3.93369794516e-06	0.5	1e-10	1e-10	20	20.0	21
8832	PROCR	PROCR	-0.45735373322	-0.0110637751236	0.647416813738	0.14392806898	0.5	1e-10	1e-10	32	32.0	32
8833	ATP10A	ATP10A	0.457329852198	0.0237559521694	0.647433975984	0.0448488076733	0.5	1e-10	1e-10	104	106.0	108
8834	ATP10A	ATP10A	NA	NA	NA	0.0448488076733	0.5	1e-10	1e-10	104	106.0	108
8835	GUF1	GUF1	-0.457167893538	-0.0193790428618	0.647550373535	0.0552524220684	0.5	1e-10	1e-10	87	88.0	89
8836	SRPK1	SRPK1	-0.45713284683	-0.138080448395	0.647575562276	0.00104858483722	0.5	1e-10	1e-10	78	78.0	78
8837	SDIM1	SDIM1	-0.457002655482	-0.0703066005128	0.647669136827	0.00643645081578	0.5	1e-10	1e-10	304	310.0	316
8838	FCN2	FCN2	NA	NA	NA	1.013271646	0.5	1e-10	1e-10	30	31.0	31
8839	GPR75-ASB3	GPR75-ASB3	NA	NA	NA	1.62969504197e-06	0.5	1e-10	1e-10	6	6.0	6
8840	CD84	CD84	0.456796841058	0.290813494253	0.647817076543	0.000294129629073	0.5	1e-10	1e-10	7	7.0	7
8841	USF1	USF1	NA	NA	NA	0.00126165363015	0.5	1e-10	1e-10	7	7.0	8
8842	SSNA1	SSNA1	0.456649004261	0.0124312974734	0.647923350438	0.1345083378	0.5	1e-10	1e-10	15	15.0	15
8843	IPO9	IPO9	NA	NA	NA	5.91809935906e-06	0.5	1e-10	1e-10	3	3.0	3
8844	IPO9	IPO9	NA	NA	NA	5.91809935906e-06	0.5	1e-10	1e-10	3	3.0	3
8845	LPAR6	LPAR6	0.456310169386	0.0258343258422	0.64816695219	0.0274248536388	0.5	1e-10	1e-10	29	30.0	31
8846	KIAA1024	KIAA1024	0.456254969583	0.00132255069147	0.648206641074	9.30219026457	0.5	1e-10	1e-10	150	154.0	163
8847	KIAA1024	KIAA1024	NA	NA	NA	9.30219026457	0.5	1e-10	1e-10	150	154.0	163
8848	LIMA1	LIMA1	-0.45593794585	-0.0746424561032	0.648434601785	0.00374068873715	0.5	1e-10	1e-10	9	9.0	9
8849	NDUFB5	NDUFB5	-0.455679002049	-0.0161721105932	0.648620823693	0.0468412374946	0.5	1e-10	1e-10	53	54.0	54
8850	CYB561A3	CYB561A3	-0.455594087717	-0.00047655527305	0.648681895431	125.717666798	0.5	1e-10	1e-10	104	107.0	116
8851	C4orf21	C4orf21	-0.455388695683	-0.0821487889286	0.648829626417	0.00263586593697	0.5	1e-10	1e-10	102	103.0	104
8852	C8orf33	C8orf33	-0.455311405417	-0.00146850421608	0.64888522206	9.77939968126	0.5	1e-10	1e-10	65	69.0	70
8853	PPAP2B	PPAP2B	0.45519678516	0.0100865289253	0.648967673132	0.217307011625	0.5	1e-10	1e-10	130	131.0	135
8854	PPAP2B	PPAP2B	NA	NA	NA	0.217307011625	0.5	1e-10	1e-10	130	131.0	135
8855	GALNT2	GALNT2	0.455140057283	0.0102534776882	0.649008481422	0.240356029606	0.5	1e-10	1e-10	42	44.0	45
8856	GALNT2	GALNT2	NA	NA	NA	0.240356029606	0.5	1e-10	1e-10	42	44.0	45
8857	ZNF789	ZNF789	-0.454941577	-0.13863994829	0.649151270325	0.001358642226	0.5	1e-10	1e-10	24	24.0	24
8858	HPCAL1	HPCAL1	NA	NA	NA	2.82098554998e-05	0.5	1e-10	1e-10	1	1.0	1
8859	GEMIN7	GEMIN7	0.454870175933	0.0293456215923	0.649202640194	0.0240817043903	0.5	1e-10	1e-10	28	28.0	28
8860	SULT1A4	SULT1A4	NA	NA	NA	2.429810138e-05	0.5	1e-10	1e-10	10	10.0	10
8861	AQP1	AQP1	0.45458300346	0.0262633101578	0.649409264768	0.0286475536853	0.5	1e-10	1e-10	17	17.0	17
8862	C14orf37	C14orf37	0.454528970661	0.23639592059	0.649448145131	0.000397400533581	0.5	1e-10	1e-10	38	38.0	38
8863	DYX1C1	DYX1C1	0.454314022069	0.237925780842	0.649602825073	0.000343971711393	0.5	1e-10	1e-10	30	31.0	31
8864	DYX1C1	DYX1C1	NA	NA	NA	0.000343971711393	0.5	1e-10	1e-10	30	31.0	31
8865	PCSK7	PCSK7	0.454302811821	0.0601404720573	0.649610892535	0.00687014504692	0.5	1e-10	1e-10	35	35.0	35
8866	ACAD10	ACAD10	-0.454234639669	-0.132132505404	0.649659953551	0.00125269076327	0.5	1e-10	1e-10	9	9.0	9
8867	HOXD8	HOXD8	-0.454067910707	-0.0772936146743	0.649779948719	0.00377637053608	0.5	1e-10	1e-10	26	26.0	26
8868	HOXD8	HOXD8	NA	NA	NA	0.00377637053608	0.5	1e-10	1e-10	26	26.0	26
8869	HIST4H4	HIST4H4	-0.453749932221	-0.251284869872	0.650008823653	0.000367911019114	0.5	1e-10	1e-10	88	91.0	94
8870	BLOC1S1	BLOC1S1	-0.453740850523	-0.0243482710227	0.650015360974	0.0321274214911	0.5	1e-10	1e-10	17	17.0	17
8871	NFXL1	NFXL1	-0.453642251801	-0.183073368304	0.650086337481	0.000587796585845	0.5	1e-10	1e-10	60	60.0	62
8872	PRICKLE1	PRICKLE1	NA	NA	NA	1.98169012711e-11	0.5	1e-10	1e-10	2	2.0	2
8873	CNDP2	CNDP2	0.453619902397	0.0259262750584	0.65010242619	0.0345952643261	0.5	1e-10	1e-10	108	115.0	116
8874	ZNF468	ZNF468	NA	NA	NA	0.0172351222893	0.5	1e-10	1e-10	143	152.0	154
8875	PPP1R2	PPP1R2	0.453181066299	0.0453067661142	0.650418365024	0.00999453451625	0.5	1e-10	1e-10	56	56.0	56
8876	TSNAXIP1	TSNAXIP1	-0.45309449962	-0.12972450955	0.650480695887	0.00116778188783	0.5	1e-10	1e-10	11	11.0	11
8877	TSNAXIP1	TSNAXIP1	NA	NA	NA	0.00116778188783	0.5	1e-10	1e-10	11	11.0	11
8878	DECR2	DECR2	0.452762611643	0.00316774831739	0.650719688823	2.14827262091	0.5	1e-10	1e-10	32	50.0	51
8879	RPS2	RPS2	0.452493568132	0.000936284583467	0.650913453743	25.55941708	0.5	1e-10	1e-10	27	30.0	30
8880	GRB2	GRB2	NA	NA	NA	2.26349291836e-07	0.5	1e-10	1e-10	1	1.0	1
8881	HJURP	HJURP	0.451938382389	0.286716649386	0.651313372622	0.000269860120813	0.5	1e-10	1e-10	50	50.0	50
8882	HJURP	HJURP	NA	NA	NA	0.000269860120813	0.5	1e-10	1e-10	50	50.0	50
8883	ZFYVE27	ZFYVE27	NA	NA	NA	0.000119313611452	0.5	1e-10	1e-10	10	10.0	10
8884	NDUFC2	NDUFC2	0.451647877759	0.0106108233022	0.651522672833	0.177995917812	0.5	1e-10	1e-10	47	47.0	47
8885	SIX5	SIX5	NA	NA	NA	1.50134402202e-05	0.5	1e-10	1e-10	1	1.0	1
8886	RRP8	RRP8	0.451429607211	0.0902085309836	0.651679948542	0.00254298042685	0.5	1e-10	1e-10	10	10.0	10
8887	SLC45A4	SLC45A4	0.451079880774	0.0804205732556	0.651931977618	0.00340992553148	0.5	1e-10	1e-10	168	173.0	177
8888	ZNF678	ZNF678	-0.451005984376	-7.23590757451	0.651985235875	4.04343280035e-07	0.5	1e-10	1e-10	18	19.0	19
8889	ZNF678	ZNF678	NA	NA	NA	4.04343280035e-07	0.5	1e-10	1e-10	18	19.0	19
8890	ABCB4	ABCB4	0.450981128695	0.0072998961756	0.652003150142	0.407471445953	0.5	1e-10	1e-10	203	205.0	219
8891	TMX2	TMX2	0.450858816014	0.107163236403	0.65209130764	0.00177465954634	0.5	1e-10	1e-10	23	23.0	23
8892	HIGD1A	HIGD1A	NA	NA	NA	0.0261057306228	0.5	1e-10	1e-10	24	24.0	24
8893	FGD2	FGD2	-0.450758859325	-0.0599291761559	0.65216335555	0.0060371415669	0.5	1e-10	1e-10	30	30.0	30
8894	MCF2L2	MCF2L2	0.450698169864	0.0619638882143	0.652207101569	0.00532106407965	0.5	1e-10	1e-10	37	37.0	37
8895	RSBN1L	RSBN1L	NA	NA	NA	1.14222210968e-05	0.5	1e-10	1e-10	25	25.0	25
8896	LRRC48	LRRC48	0.450519880977	0.818852889463	0.652335622219	2.493706191e-05	0.5	1e-10	1e-10	22	22.0	23
8897	SCN4B	SCN4B	NA	NA	NA	7.80484628108e-06	0.5	1e-10	1e-10	2	2.0	2
8898	CYP4V2	CYP4V2	-0.4502453656	-0.00400780732028	0.652533528516	1.21077774669	0.5	1e-10	1e-10	63	67.0	67
8899	KIAA1328	KIAA1328	0.450192260191	0.465956358629	0.652571816608	0.000102413827544	0.5	1e-10	1e-10	63	64.0	66
8900	FAM120B	FAM120B	-0.449990342881	-0.0361257798617	0.652717403895	0.0147651127457	0.5	1e-10	1e-10	61	61.0	64
8901	MTFP1	MTFP1	-0.449970250315	-0.0341876012994	0.652731891847	0.022199165421	0.5	1e-10	1e-10	23	23.0	23
8902	MT1E	MT1E	-0.449857934879	-0.000830898923362	0.652812880463	29.3489902882	0.5	1e-10	1e-10	41	42.0	43
8903	TEPP	TEPP	0.449730084859	0.359156518393	0.652905075765	0.000104552298776	0.5	1e-10	1e-10	26	26.0	27
8904	PURB	PURB	0.449494164957	0.331408647097	0.653075216418	0.000245696999294	0.5	1e-10	1e-10	14	14.0	14
8905	C5orf58	C5orf58	0.449365053231	1.76519483801	0.653168336818	5.87011458316e-06	0.5	1e-10	1e-10	16	16.0	18
8906	TGIF1	TGIF1	-0.44924159006	-0.68153565103	0.653257388314	7.81358761465e-05	0.5	1e-10	1e-10	15	16.0	16
8907	DDR2	DDR2	0.449229756982	0.00542872560196	0.653265923534	0.645243319625	0.5	1e-10	1e-10	12	12.0	12
8908	HIST1H4I	HIST1H4I	0.449227436639	10.274740303	0.653267597207	2.31925846528e-07	0.5	1e-10	1e-10	12	12.0	15
8909	TRAPPC11	TRAPPC11	NA	NA	NA	3.53443666245e-06	0.5	1e-10	1e-10	8	8.0	8
8910	ZP1	ZP1	-0.449025664372	-0.0971594551045	0.653413143033	0.00147631511866	0.5	1e-10	1e-10	53	53.0	54
8911	POLR3A	POLR3A	-0.449018715867	-0.0644957793354	0.653418155482	0.00501883447941	0.5	1e-10	1e-10	120	121.0	124
8912	FYTTD1	FYTTD1	NA	NA	NA	1.76174336373e-06	0.5	1e-10	1e-10	1	1.0	1
8913	OSER1	OSER1	0.448654645348	0.0217586284232	0.653680807241	0.0370733159085	0.5	1e-10	1e-10	54	54.0	55
8914	MARCKSL1	MARCKSL1	NA	NA	NA	0.000869746216696	0.5	1e-10	1e-10	4	4.0	4
8915	BRPF1	BRPF1	NA	NA	NA	3.85457185833e-06	0.5	1e-10	1e-10	3	3.0	3
8916	C17orf97	C17orf97	0.448479895488	0.00900230341216	0.653806892448	0.243643932079	0.5	1e-10	1e-10	83	97.0	104
8917	C14orf80	C14orf80	NA	NA	NA	6.27292695244e-06	0.5	1e-10	1e-10	4	4.0	4
8918	OSBPL10	OSBPL10	-0.448427205912	-0.827921373288	0.653844910876	3.20140179952e-05	0.5	1e-10	1e-10	21	21.0	21
8919	ELAC2	ELAC2	-0.448242769469	-0.00488351721726	0.653977998992	0.830243323227	0.5	1e-10	1e-10	95	100.0	103
8920	PLEKHA6	PLEKHA6	-0.447814517629	-0.0401613364448	0.654287065115	0.0117176841713	0.5	1e-10	1e-10	74	76.0	77
8921	PLEKHA6	PLEKHA6	NA	NA	NA	0.0117176841713	0.5	1e-10	1e-10	74	76.0	77
8922	UBA3	UBA3	0.447776221146	0.140651018534	0.654314706286	0.00103317315028	0.5	1e-10	1e-10	12	12.0	12
8923	RANBP3	RANBP3	NA	NA	NA	5.78848065209e-05	0.5	1e-10	1e-10	2	2.0	2
8924	RABGEF1	RABGEF1	0.447655754809	0.0338853873931	0.654401658108	0.0188984683309	0.5	1e-10	1e-10	74	75.0	81
8925	ADHFE1	ADHFE1	-0.447464250106	-0.00992952374065	0.654539894614	0.211078445346	0.5	1e-10	1e-10	142	144.0	147
8926	DHFR	DHFR	-0.447422825735	-0.0274680759424	0.654569798104	0.0265861725437	0.5	1e-10	1e-10	186	186.0	189
8927	SPSB3	SPSB3	0.447362087808	0.0362973453215	0.654613644695	0.0175687567173	0.5	1e-10	1e-10	23	23.0	23
8928	METTL15	METTL15	-0.447153719769	-0.408263604486	0.654764074229	0.000117078023656	0.5	1e-10	1e-10	19	19.0	19
8929	HAUS8	HAUS8	-0.446985933849	-0.0745951618637	0.654885216035	0.00358521926016	0.5	1e-10	1e-10	28	29.0	29
8930	HNRNPD	HNRNPD	-0.446844976335	-0.0250055736454	0.654986994696	0.029863250302	0.5	1e-10	1e-10	65	65.0	65
8931	ACSBG1	ACSBG1	-0.446484191163	-0.072835846015	0.655247529565	0.00320780329822	0.5	1e-10	1e-10	41	42.0	45
8932	ACSBG1	ACSBG1	NA	NA	NA	0.00320780329822	0.5	1e-10	1e-10	41	42.0	45
8933	GLRA3	GLRA3	0.446421610296	0.173859001992	0.655292725545	0.000653611434988	0.5	1e-10	1e-10	30	30.0	31
8934	DEF8	DEF8	0.446157946889	0.149220022592	0.65548315745	0.000913026347476	0.5	1e-10	1e-10	4	4.0	4
8935	ASPM	ASPM	NA	NA	NA	3.65703496743e-07	0.5	1e-10	1e-10	2	2.0	2
8936	RTL1	RTL1	NA	NA	NA	8.5196502135e-07	0.5	1e-10	1e-10	1	1.0	1
8937	ZNF25	ZNF25	-0.445742792104	-0.0895069271783	0.655783049988	0.00254361264256	0.5	1e-10	1e-10	26	26.0	32
8938	CDC37L1	CDC37L1	NA	NA	NA	2.91100707683e-05	0.5	1e-10	1e-10	8	8.0	8
8939	ARHGAP44	ARHGAP44	NA	NA	NA	2.8388114521e-07	0.5	1e-10	1e-10	3	3.0	3
8940	SKI	SKI	NA	NA	NA	3.19465002115e-09	0.5	1e-10	1e-10	1	1.0	1
8941	SKI	SKI	NA	NA	NA	3.19465002115e-09	0.5	1e-10	1e-10	1	1.0	1
8942	RNF141	RNF141	NA	NA	NA	0.00295124375104	0.5	1e-10	1e-10	23	23.0	23
8943	ULBP1	ULBP1	0.444929087275	1.787574023	0.656371001368	4.41148408101e-06	0.5	1e-10	1e-10	4	4.0	4
8944	ABCC10	ABCC10	-0.444822602039	-0.284983840006	0.656447959208	0.000188913786885	0.5	1e-10	1e-10	14	19.0	19
8945	EML3	EML3	-0.444662330426	-0.0164605238379	0.656563795819	0.066741793404	0.5	1e-10	1e-10	41	42.0	42
8946	BAG2	BAG2	-0.444662226031	-0.855643063884	0.656563871273	2.73998221564e-05	0.5	1e-10	1e-10	6	6.0	7
8947	CDC26	CDC26	NA	NA	NA	0.0835028601574	0.5	1e-10	1e-10	69	70.0	70
8948	LILRA3	LILRA3	-0.444089869651	-0.16445730137	0.656977610314	0.000654893511338	0.5	1e-10	1e-10	24	25.0	26
8949	DYM	DYM	0.443981965777	0.0519929760923	0.657055622534	0.00715148314631	0.5	1e-10	1e-10	63	63.0	64
8950	FAM219A	FAM219A	NA	NA	NA	5.92505206223e-05	0.5	1e-10	1e-10	1	1.0	1
8951	WNK2	WNK2	NA	NA	NA	6.60631529948e-07	0.5	1e-10	1e-10	3	3.0	3
8952	DAD1	DAD1	0.44374954981	0.0016638881466	0.657223667058	6.54599856208	0.5	1e-10	1e-10	47	49.0	49
8953	FBXO16	FBXO16	0.443647561748	0.64138765839	0.657297413312	5.26610219056e-05	0.5	1e-10	1e-10	7	7.0	7
8954	CDR2	CDR2	0.443366314934	0.230459649338	0.65750079655	0.000323530752934	0.5	1e-10	1e-10	11	11.0	11
8955	CD59	CD59	-0.443331683911	-0.00117577226742	0.657525841679	14.0696419325	0.5	1e-10	1e-10	44	44.0	44
8956	ENG	ENG	NA	NA	NA	0.06172646068	0.5	1e-10	1e-10	10	10.0	10
8957	EPB41L5	EPB41L5	0.443108397228	0.148609741517	0.65768733167	0.000800312043428	0.5	1e-10	1e-10	31	31.0	34
8958	ADD3	ADD3	0.442983055872	0.036496828853	0.657777990628	0.0162597041316	0.5	1e-10	1e-10	72	73.0	73
8959	TRMT2A	TRMT2A	-0.442981405919	-0.0562538388914	0.657779184067	0.00472906818003	0.5	1e-10	1e-10	21	22.0	22
8960	CEP70	CEP70	-0.442888182495	-1.42547512145	0.657846615552	8.95063466013e-06	0.5	1e-10	1e-10	24	25.0	25
8961	PHF20	PHF20	-0.442741177646	-0.847834012006	0.657952954519	2.75504880231e-05	0.5	1e-10	1e-10	16	16.0	16
8962	THAP2	THAP2	-0.442502573842	-0.134446735165	0.6581255682	0.00113810080335	0.5	1e-10	1e-10	21	22.0	22
8963	DLX4	DLX4	0.442401982061	3.69407470389	0.658198344998	2.14944778205e-06	0.5	1e-10	1e-10	6	6.0	6
8964	SMN2	SMN2	0.442376964003	0.0342421832855	0.658216445729	0.0247361061408	0.5	1e-10	1e-10	46	49.0	59
8965	TBCD	TBCD	-0.442248953778	-0.040113602186	0.658309065109	0.0121261782821	0.5	1e-10	1e-10	58	63.0	63
8966	POLH	POLH	-0.442217497992	-0.272190600376	0.658331825151	0.000269791761841	0.5	1e-10	1e-10	18	18.0	18
8967	NFYB	NFYB	0.442178654209	0.0232086884472	0.658359931265	0.0411762750223	0.5	1e-10	1e-10	30	31.0	31
8968	LHCGR	LHCGR	-0.442003722238	-3.56875962223	0.658486512402	1.66905606234e-06	0.5	1e-10	1e-10	2	2.0	2
8969	MAP4K2	MAP4K2	0.441989838323	0.0697009861649	0.65849655925	0.0041961664402	0.5	1e-10	1e-10	31	31.0	33
8970	SYNPO	SYNPO	-0.441882080075	-0.0141777629625	0.658574538693	0.100389559582	0.5	1e-10	1e-10	37	38.0	38
8971	RBM44	RBM44	0.44182187664	0.579639266287	0.658618106629	6.2134536848e-05	0.5	1e-10	1e-10	7	7.0	7
8972	RBM44	RBM44	NA	NA	NA	6.2134536848e-05	0.5	1e-10	1e-10	7	7.0	7
8973	OSBPL7	OSBPL7	NA	NA	NA	0.000232126544611	0.5	1e-10	1e-10	12	12.0	12
8974	RAB40C	RAB40C	0.441670908909	0.125134263707	0.658727363838	0.00125121484178	0.5	1e-10	1e-10	52	57.0	58
8975	OXCT1	OXCT1	-0.441545868501	-0.151919960528	0.658817862639	0.000824807011031	0.5	1e-10	1e-10	29	29.0	30
8976	PPM1A	PPM1A	-0.440762703883	-0.321212652057	0.659384796693	0.000134399881243	0.5	1e-10	1e-10	26	26.0	26
8977	TMEM150C	TMEM150C	-0.440751557273	-0.00179825484273	0.659392867154	6.80585770994	0.5	1e-10	1e-10	73	73.0	74
8978	TTI2	TTI2	-0.440728222744	-0.317251031799	0.659409762142	0.000200018323062	0.5	1e-10	1e-10	14	14.0	14
8979	TMEM208	TMEM208	0.440584670002	0.00484229322223	0.659513703004	0.334964716426	0.5	1e-10	1e-10	30	30.0	30
8980	NDUFA13	NDUFA13	-0.440451307652	-0.00706351058994	0.659610271297	0.496084608217	0.5	1e-10	1e-10	52	55.0	56
8981	ZC3H11A	ZC3H11A	0.440392025889	0.0558603237869	0.659653199316	0.00619935175677	0.5	1e-10	1e-10	27	28.0	29
8982	DKK3	DKK3	0.440391067179	0.0124383891959	0.659653893561	0.114834958842	0.5	1e-10	1e-10	38	39.0	39
8983	PHC2	PHC2	-0.440189667834	-0.0317284615678	0.659799742377	0.0166962634374	0.5	1e-10	1e-10	20	20.0	21
8984	GPX4	GPX4	-0.440021605686	-0.00437340530493	0.659921459051	1.07199526568	0.5	1e-10	1e-10	4	5.0	5
8985	VPS18	VPS18	NA	NA	NA	1.63715887422e-05	0.5	1e-10	1e-10	1	1.0	1
8986	VPS18	VPS18	NA	NA	NA	1.63715887422e-05	0.5	1e-10	1e-10	1	1.0	1
8987	ZNF233	ZNF233	-0.439740413233	-0.0866570422834	0.660125128903	0.00246693396954	0.5	1e-10	1e-10	43	43.0	48
8988	HTR4	HTR4	0.439726008659	0.769060632911	0.660135562925	3.33922215946e-05	0.5	1e-10	1e-10	6	6.0	7
8989	TICAM1	TICAM1	0.439234110535	0.242195189665	0.660491911326	0.000330978381427	0.5	1e-10	1e-10	5	5.0	5
8990	MTHFD2	MTHFD2	NA	NA	NA	4.09604252552e-05	0.5	1e-10	1e-10	1	1.0	1
8991	MTHFD2	MTHFD2	NA	NA	NA	4.09604252552e-05	0.5	1e-10	1e-10	1	1.0	1
8992	RPL31	RPL31	0.439197713779	0.0188127152167	0.660518281484	0.0494279298831	0.5	1e-10	1e-10	27	27.0	27
8993	RPL31	RPL31	NA	NA	NA	0.0494279298831	0.5	1e-10	1e-10	27	27.0	27
8994	LMBRD2	LMBRD2	-0.439084917307	-4.27572954466	0.6606000074	1.01035411949e-06	0.5	1e-10	1e-10	1	1.0	1
8995	SLC39A2	SLC39A2	0.439037823404	0.217533466615	0.660634130165	0.000493413984292	0.5	1e-10	1e-10	382	402.0	410
8996	WDR3	WDR3	NA	NA	NA	7.43003508678e-06	0.5	1e-10	1e-10	10	10.0	10
8997	TNNI3K	TNNI3K	-0.438242286748	-0.164341360014	0.661210657643	0.000787664007384	0.5	1e-10	1e-10	26	26.0	26
8998	ZNF74	ZNF74	-0.43820837362	-0.121115138771	0.661235239045	0.00105846643093	0.5	1e-10	1e-10	25	25.0	26
8999	LRRN4CL	LRRN4CL	-0.437999104315	-0.122649983258	0.661386932716	0.00116399268138	0.5	1e-10	1e-10	15	15.0	15
9000	CREM	CREM	0.437947998066	0.0163644687976	0.66142398037	0.0716394050273	0.5	1e-10	1e-10	21	21.0	21
9001	PLEKHH1	PLEKHH1	-0.437900485359	-0.0592270848131	0.661458423756	0.00558468844934	0.5	1e-10	1e-10	3	3.0	3
9002	SLC39A14	SLC39A14	-0.437810976871	-0.00643215213327	0.661523313092	0.483522701966	0.5	1e-10	1e-10	27	29.0	30
9003	CXCL6	CXCL6	NA	NA	NA	1.09484240089e-05	0.5	1e-10	1e-10	8	8.0	9
9004	TRPV2	TRPV2	-0.437664385192	-0.00620278249165	0.661629590479	0.612030266534	0.5	1e-10	1e-10	29	29.0	30
9005	PARP6	PARP6	-0.437628035198	-0.0244600733014	0.661655944888	0.0349221202494	0.5	1e-10	1e-10	40	41.0	41
9006	PARP6	PARP6	NA	NA	NA	0.0349221202494	0.5	1e-10	1e-10	40	41.0	41
9007	SOD2	SOD2	NA	NA	NA	0.0542202653242	0.5	1e-10	1e-10	9	9.0	9
9008	STON2	STON2	-0.437407396505	-5.86916066941	0.661815920961	5.58232639897e-07	0.5	1e-10	1e-10	2	2.0	2
9009	METTL2B	METTL2B	0.437282804172	0.04492033561	0.661906264577	0.00945913538558	0.5	1e-10	1e-10	66	67.0	72
9010	ADAMTS2	ADAMTS2	0.437277764363	0.151779166668	0.661909919115	0.000977196771468	0.5	1e-10	1e-10	25	25.0	25
9011	PDK1	PDK1	NA	NA	NA	0.000830093346686	0.5	1e-10	1e-10	16	16.0	16
9012	PDK1	PDK1	NA	NA	NA	0.000830093346686	0.5	1e-10	1e-10	16	16.0	16
9013	FNTA	FNTA	0.436972410529	0.384300631391	0.662131356683	0.000208763161538	0.5	1e-10	1e-10	39	39.0	39
9014	POU6F1	POU6F1	0.436776902859	0.116387271488	0.66227315114	0.00115260958277	0.5	1e-10	1e-10	52	52.0	54
9015	TBCCD1	TBCCD1	NA	NA	NA	1.11613412728e-08	0.5	1e-10	1e-10	3	3.0	3
9016	ZNF2	ZNF2	NA	NA	NA	2.41012025364e-07	0.5	1e-10	1e-10	5	5.0	6
9017	ZNF2	ZNF2	NA	NA	NA	2.41012025364e-07	0.5	1e-10	1e-10	5	5.0	6
9018	ATP1A2	ATP1A2	NA	NA	NA	3.81331529764e-08	0.5	1e-10	1e-10	1	1.0	1
9019	PYY	PYY	NA	NA	NA	3.23220539116e-09	0.5	1e-10	1e-10	1	1.0	1
9020	TMEM204	TMEM204	-0.435993411924	-0.0243998913036	0.662841509489	0.0279903777993	0.5	1e-10	1e-10	15	19.0	19
9021	METTL18	METTL18	-0.435904480032	-0.0193641433049	0.662906034552	0.0469400702115	0.5	1e-10	1e-10	261	262.0	265
9022	METTL18	METTL18	NA	NA	NA	0.0469400702115	0.5	1e-10	1e-10	261	262.0	265
9023	ZNF732	ZNF732	-0.435889035847	-4.09059202393	0.662917240427	1.17055653339e-06	0.5	1e-10	1e-10	15	15.0	16
9024	INPP5J	INPP5J	NA	NA	NA	0.000545219689285	0.5	1e-10	1e-10	5	5.0	5
9025	PODN	PODN	0.435623183715	0.0100918342399	0.663110147235	0.296636999804	0.5	1e-10	1e-10	61	61.0	61
9026	SLC16A9	SLC16A9	0.43557935166	0.00263396582795	0.663141954662	2.66239639113	0.5	1e-10	1e-10	13	13.0	13
9027	RNF7	RNF7	NA	NA	NA	0.0015491687705	0.5	1e-10	1e-10	6	6.0	6
9028	RNF125	RNF125	NA	NA	NA	4.21486102248e-06	0.5	1e-10	1e-10	1	1.0	1
9029	KIAA0232	KIAA0232	NA	NA	NA	4.2678175834e-05	0.5	1e-10	1e-10	2	2.0	2
9030	MMRN2	MMRN2	0.434934989365	0.0296723731235	0.663609616454	0.0159065147962	0.5	1e-10	1e-10	72	72.0	75
9031	RNF114	RNF114	0.434908270571	0.0649255814123	0.663629011108	0.00549620242302	0.5	1e-10	1e-10	56	56.0	57
9032	CCDC117	CCDC117	0.434795595342	0.116047774495	0.663710802348	0.00180827993322	0.5	1e-10	1e-10	48	48.0	48
9033	TRABD2B	TRABD2B	0.434760825727	0.261207786647	0.66373604251	0.000253904508267	0.5	1e-10	1e-10	13	14.0	14
9034	FTSJ2	FTSJ2	-0.434363364589	-0.02252840406	0.66402459693	0.0365459343928	0.5	1e-10	1e-10	56	57.0	59
9035	RBFOX2	RBFOX2	-0.434341073442	-0.259724303975	0.664040781646	0.000196794956331	0.5	1e-10	1e-10	27	27.0	27
9036	SOX15	SOX15	0.434116932093	4.56355344273	0.664203530479	8.92047992525e-07	0.5	1e-10	1e-10	4	4.0	4
9037	PLEKHH2	PLEKHH2	-0.433900600917	-0.0271362487044	0.66436062337	0.0243527820993	0.5	1e-10	1e-10	79	81.0	83
9038	NISCH	NISCH	0.433583835666	0.0218534364583	0.664590674929	0.0405396028362	0.5	1e-10	1e-10	32	32.0	32
9039	SULT1A1	SULT1A1	0.433548126781	0.00295718702129	0.664616610579	3.87258666181	0.5	1e-10	1e-10	25	25.0	25
9040	MLLT6	MLLT6	NA	NA	NA	5.90980849113e-05	0.5	1e-10	1e-10	2	2.0	2
9041	EPHX3	EPHX3	NA	NA	NA	1.50006188918e-06	0.5	1e-10	1e-10	5	5.0	5
9042	TAS1R1	TAS1R1	NA	NA	NA	1.61479902205e-07	0.5	1e-10	1e-10	3	3.0	3
9043	ABHD3	ABHD3	NA	NA	NA	4.34695992957e-06	0.5	1e-10	1e-10	1	1.0	1
9044	FAM173B	FAM173B	0.433120056219	0.286470189648	0.664927552911	0.000237224244335	0.5	1e-10	1e-10	15	15.0	15
9045	CCDC142	CCDC142	0.43276931328	1.25717159999	0.665182368902	1.23433464737e-05	0.5	1e-10	1e-10	23	23.0	23
9046	THBS1	THBS1	0.432512287245	0.00561767892551	0.66536912379	0.549816502235	0.5	1e-10	1e-10	13	14.0	14
9047	THBS1	THBS1	NA	NA	NA	0.549816502235	0.5	1e-10	1e-10	13	14.0	14
9048	PTPRF	PTPRF	-0.431989239017	-0.0492268033564	0.665749234272	0.0056605468858	0.5	1e-10	1e-10	50	52.0	52
9049	KLF6	KLF6	NA	NA	NA	8.58782522244e-05	0.5	1e-10	1e-10	7	7.0	7
9050	PARK2	PARK2	NA	NA	NA	2.844210823e-08	0.5	1e-10	1e-10	1	1.0	1
9051	SLC30A6	SLC30A6	NA	NA	NA	0.000892391475022	0.5	1e-10	1e-10	39	39.0	40
9052	SLC30A6	SLC30A6	NA	NA	NA	0.000892391475022	0.5	1e-10	1e-10	39	39.0	40
9053	TBRG4	TBRG4	-0.431678294688	-0.0177013798411	0.66597524497	0.0542541288799	0.5	1e-10	1e-10	66	67.0	70
9054	ZDHHC13	ZDHHC13	0.431346885942	0.0819525790687	0.666216163682	0.00326899940171	0.5	1e-10	1e-10	88	89.0	89
9055	ALDH9A1	ALDH9A1	-0.431298272976	-0.00611618320886	0.666251505939	0.536518549412	0.5	1e-10	1e-10	34	35.0	37
9056	ALDH9A1	ALDH9A1	NA	NA	NA	0.536518549412	0.5	1e-10	1e-10	34	35.0	37
9057	GREM2	GREM2	0.431231558323	37.0060229179	0.666300009565	1.34805233802e-08	0.5	1e-10	1e-10	1	1.0	1
9058	GREM2	GREM2	NA	NA	NA	1.34805233802e-08	0.5	1e-10	1e-10	1	1.0	1
9059	PRELID1	PRELID1	NA	NA	NA	0.0395090327201	0.5	1e-10	1e-10	12	12.0	12
9060	IL27RA	IL27RA	0.431115904528	1.72796760484	0.666384096773	6.1277049347e-06	0.5	1e-10	1e-10	9	10.0	10
9061	THEM6	THEM6	0.430968691817	0.0120047450521	0.666491135261	0.120996304449	0.5	1e-10	1e-10	30	31.0	31
9062	CREBL2	CREBL2	-0.430824980364	-0.0106867530367	0.666595634532	0.171023302943	0.5	1e-10	1e-10	3	4.0	4
9063	SLC35A4	SLC35A4	-0.430820069116	-0.0314436955787	0.666599205843	0.0179582024173	0.5	1e-10	1e-10	32	32.0	35
9064	ANGPT4	ANGPT4	-0.43068515923	-1.43525732518	0.666697311181	7.8992654881e-06	0.5	1e-10	1e-10	10	11.0	12
9065	CHD7	CHD7	NA	NA	NA	1.14100353566e-05	0.5	1e-10	1e-10	6	7.0	7
9066	ELMOD3	ELMOD3	NA	NA	NA	7.94568003431e-05	0.5	1e-10	1e-10	3	3.0	3
9067	ZNF214	ZNF214	0.430322396904	0.520975488237	0.666961137173	6.7633349282e-05	0.5	1e-10	1e-10	38	38.0	40
9068	NDEL1	NDEL1	0.430272715906	0.00347475828286	0.666997271857	1.47576259761	0.5	1e-10	1e-10	13	14.0	14
9069	SAP30	SAP30	NA	NA	NA	8.69000364407e-07	0.5	1e-10	1e-10	3	4.0	4
9070	VAC14	VAC14	NA	NA	NA	1.72707688297e-05	0.5	1e-10	1e-10	1	1.0	3
9071	VAC14	VAC14	NA	NA	NA	1.72707688297e-05	0.5	1e-10	1e-10	1	1.0	3
9072	ZNF615	ZNF615	0.429555343914	0.111484114569	0.667519127037	0.00169605229114	0.5	1e-10	1e-10	32	32.0	32
9073	EIF4E3	EIF4E3	NA	NA	NA	0.000121300049608	0.5	1e-10	1e-10	8	8.0	8
9074	DCUN1D5	DCUN1D5	NA	NA	NA	1.93895817954e-06	0.5	1e-10	1e-10	2	2.0	2
9075	KIAA0040	KIAA0040	-0.429378387921	-0.0590270154355	0.667647879134	0.00504307204408	0.5	1e-10	1e-10	14	14.0	15
9076	KIAA0040	KIAA0040	NA	NA	NA	0.00504307204408	0.5	1e-10	1e-10	14	14.0	15
9077	PARP4	PARP4	0.429371212427	0.0187308407979	0.667653100186	0.0619382807791	0.5	1e-10	1e-10	125	125.0	126
9078	ZMYM1	ZMYM1	NA	NA	NA	8.67115416411e-05	0.5	1e-10	1e-10	16	16.0	16
9079	ZMYM1	ZMYM1	NA	NA	NA	8.67115416411e-05	0.5	1e-10	1e-10	16	16.0	16
9080	PYCR2	PYCR2	-0.428723498131	-0.0300794509736	0.668124458008	0.0200038440377	0.5	1e-10	1e-10	9	9.0	9
9081	PYCR2	PYCR2	NA	NA	NA	0.0200038440377	0.5	1e-10	1e-10	9	9.0	9
9082	MS4A7	MS4A7	NA	NA	NA	0.00108672929608	0.5	1e-10	1e-10	1	1.0	1
9083	PAPD4	PAPD4	0.428579277651	0.609030275988	0.668229428668	4.66169660134e-05	0.5	1e-10	1e-10	21	21.0	22
9084	NUP155	NUP155	-0.428573858616	-0.0631126934766	0.668233373031	0.00428627115018	0.5	1e-10	1e-10	89	92.0	95
9085	CNTNAP2	CNTNAP2	-0.428499607263	-1.28241871681	0.668287419423	1.09885312772e-05	0.5	1e-10	1e-10	32	32.0	33
9086	ENTHD2	ENTHD2	NA	NA	NA	3.46208140669e-05	0.5	1e-10	1e-10	10	10.0	10
9087	ZNF827	ZNF827	-0.428334699672	-0.024527195504	0.668407459214	0.0351727234233	0.5	1e-10	1e-10	107	109.0	111
9088	KCNC4	KCNC4	-0.428323497128	-0.170024467257	0.668415614095	0.000569030929782	0.5	1e-10	1e-10	10	10.0	10
9089	BTBD1	BTBD1	-0.428022238765	-0.0803042023356	0.668634929497	0.00142331743564	0.5	1e-10	1e-10	23	23.0	24
9090	FGFR1OP2	FGFR1OP2	NA	NA	NA	4.28085928261e-08	0.5	1e-10	1e-10	3	3.0	3
9091	GPR144	GPR144	NA	NA	NA	2.10380471611e-06	0.5	1e-10	1e-10	6	7.0	7
9092	SWAP70	SWAP70	-0.427589400637	-0.259224915105	0.668950084173	0.000267866331023	0.5	1e-10	1e-10	7	7.0	7
9093	ANKS3	ANKS3	-0.427375643379	-0.887702912123	0.669105744938	2.88007666231e-05	0.5	1e-10	1e-10	11	11.0	11
9094	C12orf66	C12orf66	NA	NA	NA	2.3805490267e-06	0.5	1e-10	1e-10	3	3.0	3
9095	SLC19A2	SLC19A2	0.427077346742	0.00724016580756	0.669322992126	0.366706474676	0.5	1e-10	1e-10	93	94.0	95
9096	SH2D3A	SH2D3A	0.426995278478	1.58814332462	0.669382766679	8.65586495653e-06	0.5	1e-10	1e-10	7	7.0	7
9097	VRK3	VRK3	0.42695110581	0.0201843629805	0.66941494078	0.0477566852446	0.5	1e-10	1e-10	66	70.0	72
9098	RPL7L1	RPL7L1	-0.426735627486	-0.0289248222705	0.669571897694	0.021468888686	0.5	1e-10	1e-10	55	55.0	55
9099	USP18	USP18	-0.426699890148	-0.481688590257	0.669597930582	8.52710544093e-05	0.5	1e-10	1e-10	6	6.0	6
9100	IL15	IL15	0.426354481043	0.335785662521	0.669849564531	0.000158456788183	0.5	1e-10	1e-10	59	60.0	62
9101	PLEKHM2	PLEKHM2	0.426354442804	0.0792697769915	0.669849592391	0.00243440367635	0.5	1e-10	1e-10	10	11.0	11
9102	SEMA6C	SEMA6C	-0.426196066478	-0.0728500254585	0.669964983506	0.00278018016149	0.5	1e-10	1e-10	28	28.0	28
9103	AZIN1	AZIN1	NA	NA	NA	0.00117816515327	0.5	1e-10	1e-10	14	14.0	14
9104	NBPF3	NBPF3	-0.425989647586	-0.0151350012066	0.670115389557	0.0769109131856	0.5	1e-10	1e-10	102	102.0	108
9105	OXER1	OXER1	0.425926814951	0.206817481468	0.670161174855	0.000386990229942	0.5	1e-10	1e-10	47	48.0	48
9106	CCDC68	CCDC68	NA	NA	NA	4.2433518966e-06	0.5	1e-10	1e-10	3	3.0	3
9107	CAV1	CAV1	-0.425736308098	-6.75610457837	0.670300002133	3.51749041052e-07	0.5	1e-10	1e-10	1	1.0	1
9108	ODF3L2	ODF3L2	-0.425651683052	-1.38345166336	0.670361674208	8.46591907955e-06	0.5	1e-10	1e-10	10	16.0	17
9109	EIF1B	EIF1B	0.425547289197	0.0292326682425	0.670437756231	0.0273812154022	0.5	1e-10	1e-10	9	9.0	9
9110	DNAJC15	DNAJC15	0.425171015797	0.00231117097643	0.670712011536	3.28768741006	0.5	1e-10	1e-10	98	99.0	100
9111	PLA2G4A	PLA2G4A	NA	NA	NA	0.000907130019689	0.5	1e-10	1e-10	10	11.0	11
9112	N4BP2	N4BP2	-0.425033433246	-0.286880119396	0.670812302621	0.000227945421231	0.5	1e-10	1e-10	10	10.0	10
9113	TRAF3IP2	TRAF3IP2	NA	NA	NA	0.000102783719386	0.5	1e-10	1e-10	5	5.0	5
9114	C12orf29	C12orf29	0.424740354747	0.356712865516	0.671025962349	0.000130971679504	0.5	1e-10	1e-10	21	21.0	21
9115	RPLP2	RPLP2	0.424248703621	0.000221863348612	0.67138444498	432.595551043	0.5	1e-10	1e-10	47	52.0	55
9116	CHST3	CHST3	NA	NA	NA	0.00194805686534	0.5	1e-10	1e-10	25	25.0	25
9117	MKRN1	MKRN1	-0.423550878814	-0.207011280264	0.67189338552	0.000445526882064	0.5	1e-10	1e-10	12	12.0	12
9118	NUDT7	NUDT7	NA	NA	NA	0.0720018974722	0.5	1e-10	1e-10	115	119.0	119
9119	EPRS	EPRS	0.42342619236	0.0212686299676	0.67198433822	0.0382847334416	0.5	1e-10	1e-10	37	37.0	38
9120	GMNN	GMNN	0.423217785849	0.331265199845	0.672136371348	0.000249588713752	0.5	1e-10	1e-10	11	11.0	11
9121	IDI1	IDI1	-0.423204256616	-0.00141103594148	0.672146241425	8.43749482086	0.5	1e-10	1e-10	9	9.0	9
9122	CSF3R	CSF3R	-0.423130571842	-0.349519588522	0.672199998189	0.00014179850929	0.5	1e-10	1e-10	1	2.0	2
9123	CLPTM1	CLPTM1	-0.423030480115	-0.00376751532792	0.672273022844	1.30106654675	0.5	1e-10	1e-10	32	32.0	32
9124	C14orf79	C14orf79	0.422880533541	0.0248282036597	0.672382426249	0.0339483828727	0.5	1e-10	1e-10	93	102.0	104
9125	TSTD2	TSTD2	NA	NA	NA	0.00783582120456	0.5	1e-10	1e-10	47	47.0	47
9126	GOLGA6L19	GOLGA6L19	-0.42269330145	-0.33920496839	0.672519043501	0.000157729598044	0.5	1e-10	1e-10	14	14.0	14
9127	GOLGA6L19	GOLGA6L19	NA	NA	NA	0.000157729598044	0.5	1e-10	1e-10	14	14.0	14
9128	ENOSF1	ENOSF1	0.422548388979	0.00281793019118	0.672624788906	2.38446174515	0.5	1e-10	1e-10	82	84.0	85
9129	CTSD	CTSD	0.422478477423	0.000127673829517	0.672675807023	665.44215704	0.5	1e-10	1e-10	46	49.0	51
9130	SDS	SDS	NA	NA	NA	1.35467976411e-05	0.5	1e-10	1e-10	1	1.0	1
9131	SLC35F3	SLC35F3	0.422274662342	0.703371239353	0.672824550142	3.4734349703e-05	0.5	1e-10	1e-10	21	21.0	21
9132	SLC25A46	SLC25A46	-0.422247293085	-0.0895247754043	0.672844525049	0.00218374227695	0.5	1e-10	1e-10	30	30.0	30
9133	ZNF280A	ZNF280A	0.422186691537	0.0372033824284	0.672888754704	0.0112670511188	0.5	1e-10	1e-10	84	91.0	92
9134	NDRG4	NDRG4	-0.422147867335	-0.00828418881857	0.672917090896	0.27706192284	0.5	1e-10	1e-10	9	9.0	9
9135	NDRG4	NDRG4	NA	NA	NA	0.27706192284	0.5	1e-10	1e-10	9	9.0	9
9136	CCDC93	CCDC93	-0.422119396334	-0.0333999152893	0.672937871007	0.0167689394986	0.5	1e-10	1e-10	63	63.0	64
9137	GPR3	GPR3	NA	NA	NA	1.14588819895e-07	0.5	1e-10	1e-10	2	2.0	2
9138	GPR3	GPR3	NA	NA	NA	1.14588819895e-07	0.5	1e-10	1e-10	2	2.0	2
9139	TTC14	TTC14	NA	NA	NA	0.00203800858171	0.5	1e-10	1e-10	27	27.0	30
9140	FAU	FAU	-0.421901943022	-0.00477646938638	0.673096591748	0.787885897611	0.5	1e-10	1e-10	18	18.0	18
9141	AXIN1	AXIN1	0.421878764571	0.107748281559	0.673113510725	0.00134037369241	0.5	1e-10	1e-10	40	42.0	42
9142	LRRC28	LRRC28	NA	NA	NA	2.63645413581e-05	0.5	1e-10	1e-10	12	12.0	12
9143	LRRC28	LRRC28	NA	NA	NA	2.63645413581e-05	0.5	1e-10	1e-10	12	12.0	12
9144	ARHGAP27	ARHGAP27	0.421768519172	0.353459975166	0.673193985987	0.000151178023388	0.5	1e-10	1e-10	4	4.0	4
9145	RBP1	RBP1	-0.421507654553	-0.0061129947675	0.673384422882	0.442895567797	0.5	1e-10	1e-10	17	17.0	17
9146	TTLL11	TTLL11	NA	NA	NA	0.000646747804884	0.5	1e-10	1e-10	15	15.0	15
9147	ESPNL	ESPNL	-0.421100400342	-0.0396042803487	0.673681769252	0.0111508884385	0.5	1e-10	1e-10	78	80.0	82
9148	ESPNL	ESPNL	NA	NA	NA	0.0111508884385	0.5	1e-10	1e-10	78	80.0	82
9149	IGSF22	IGSF22	0.421027454549	5.14302674334	0.673735034165	6.34627211236e-07	0.5	1e-10	1e-10	7	7.0	7
9150	ABTB1	ABTB1	NA	NA	NA	0.000425609591086	0.5	1e-10	1e-10	4	4.0	4
9151	SLAIN2	SLAIN2	NA	NA	NA	4.67390950138e-08	0.5	1e-10	1e-10	1	1.0	1
9152	SDSL	SDSL	0.420846948807	0.0198781013454	0.673866846232	0.045468858144	0.5	1e-10	1e-10	15	15.0	15
9153	DDX19A	DDX19A	NA	NA	NA	1.1169951353e-09	0.5	1e-10	1e-10	1	1.0	1
9154	UBQLN4	UBQLN4	NA	NA	NA	0.000639084751223	0.5	1e-10	1e-10	12	12.0	12
9155	PPP1R42	PPP1R42	NA	NA	NA	2.5925531078e-08	0.5	1e-10	1e-10	3	3.0	3
9156	TCAP	TCAP	-0.420376979748	-0.196812659732	0.674210082243	0.000462334878885	0.5	1e-10	1e-10	11	11.0	11
9157	C19orf48	C19orf48	0.420122971291	0.00791770429808	0.674395622372	0.238661751791	0.5	1e-10	1e-10	173	178.0	182
9158	NOC4L	NOC4L	-0.419851052902	-0.0737957169414	0.67459426673	0.00399641844945	0.5	1e-10	1e-10	7	7.0	7
9159	SNAPC5	SNAPC5	-0.419276749174	-0.013581844445	0.675013886965	0.0892168251264	0.5	1e-10	1e-10	51	52.0	52
9160	SNAPC5	SNAPC5	NA	NA	NA	0.0892168251264	0.5	1e-10	1e-10	51	52.0	52
9161	XXYLT1	XXYLT1	-0.419174067026	-0.094435001569	0.675088923262	0.00187241457077	0.5	1e-10	1e-10	88	89.0	90
9162	SNAP91	SNAP91	-0.419133350641	-0.235572645956	0.675118678177	0.000297867066376	0.5	1e-10	1e-10	23	23.0	23
9163	HSPA9	HSPA9	-0.419091320192	-0.00694963059368	0.675149393923	0.342346106083	0.5	1e-10	1e-10	10	10.0	11
9164	HK1	HK1	NA	NA	NA	4.59541444695e-05	0.5	1e-10	1e-10	12	12.0	13
9165	UBE2W	UBE2W	-0.418832788957	-0.396876506946	0.67533833979	0.000105842262786	0.5	1e-10	1e-10	42	42.0	42
9166	FAM50B	FAM50B	NA	NA	NA	3.18485032233e-05	0.5	1e-10	1e-10	6	6.0	6
9167	ZFP69B	ZFP69B	0.418585245369	0.241619925265	0.675519274583	0.000366515711005	0.5	1e-10	1e-10	150	151.0	153
9168	ZFP69B	ZFP69B	NA	NA	NA	0.000366515711005	0.5	1e-10	1e-10	150	151.0	153
9169	TMEM181	TMEM181	0.418546258701	0.164261596529	0.675547772465	0.000591758226468	0.5	1e-10	1e-10	2	2.0	2
9170	TMEM127	TMEM127	-0.418542198455	-0.0180775861621	0.675550740388	0.0506648567481	0.5	1e-10	1e-10	52	52.0	53
9171	ATP5G1	ATP5G1	-0.418470765849	-0.00293041755607	0.675602956402	1.90830159753	0.5	1e-10	1e-10	82	82.0	82
9172	GPN3	GPN3	NA	NA	NA	9.01795962605e-05	0.5	1e-10	1e-10	11	11.0	11
9173	ELMO1	ELMO1	-0.418348173889	-0.30237271554	0.675692572669	0.000100577850609	0.5	1e-10	1e-10	37	38.0	38
9174	ZNF230	ZNF230	NA	NA	NA	7.4253073982e-07	0.5	1e-10	1e-10	3	3.0	3
9175	AKR1B15	AKR1B15	-0.418147622509	-0.143750823699	0.675839188162	0.000772943456806	0.5	1e-10	1e-10	30	30.0	31
9176	CXCL12	CXCL12	0.418132949097	0.0175144803805	0.675849915818	0.0594369484741	0.5	1e-10	1e-10	8	8.0	8
9177	RASSF8	RASSF8	0.41773588866	0.1544840773	0.676140229662	0.000904771079469	0.5	1e-10	1e-10	14	14.0	14
9178	SOS1	SOS1	-0.417632214459	-0.0466057589173	0.676216039795	0.00887584743564	0.5	1e-10	1e-10	113	113.0	116
9179	BCAS4	BCAS4	0.417567126099	0.178535899677	0.676263636314	0.000505958105427	0.5	1e-10	1e-10	18	18.0	18
9180	SLC39A11	SLC39A11	0.417365159182	0.263659457886	0.676411334893	0.000233738018548	0.5	1e-10	1e-10	13	13.0	13
9181	CADPS2	CADPS2	NA	NA	NA	0.000952502118322	0.5	1e-10	1e-10	40	40.0	41
9182	INPP4A	INPP4A	0.417182832858	0.234699999027	0.676544680982	0.000349814378632	0.5	1e-10	1e-10	9	9.0	9
9183	INPP4A	INPP4A	NA	NA	NA	0.000349814378632	0.5	1e-10	1e-10	9	9.0	9
9184	CCDC141	CCDC141	NA	NA	NA	4.22223577314e-08	0.5	1e-10	1e-10	2	2.0	2
9185	ZNF77	ZNF77	-0.417142257696	-0.589993152375	0.676574357392	4.69820022292e-05	0.5	1e-10	1e-10	6	6.0	7
9186	TGFB3	TGFB3	-0.41690005689	-0.0167812588712	0.676751511935	0.0663832122826	0.5	1e-10	1e-10	41	41.0	42
9187	GIPC1	GIPC1	-0.416837866623	-0.0250142499394	0.676797003063	0.0262083013859	0.5	1e-10	1e-10	18	19.0	19
9188	FADD	FADD	-0.416801403056	-0.133055001939	0.676823676092	0.00100667736765	0.5	1e-10	1e-10	10	10.0	10
9189	EPB41L1	EPB41L1	0.416383553425	0.00597201668999	0.677129361235	0.553234075504	0.5	1e-10	1e-10	20	20.0	21
9190	NDUFA8	NDUFA8	NA	NA	NA	2.54912188067e-05	0.5	1e-10	1e-10	9	9.0	9
9191	SEH1L	SEH1L	0.416214359739	0.16156968081	0.677253152942	0.00068985379497	0.5	1e-10	1e-10	51	51.0	52
9192	CERK	CERK	-0.416200589146	-0.0104039804726	0.677263228673	0.172175968949	0.5	1e-10	1e-10	161	172.0	173
9193	ZNF573	ZNF573	0.415966879339	0.597182813547	0.677434239354	4.98608218802e-05	0.5	1e-10	1e-10	23	23.0	24
9194	GPR137	GPR137	0.41571180567	0.0655546613822	0.677620901423	0.00437538044308	0.5	1e-10	1e-10	22	22.0	23
9195	FAM26F	FAM26F	-0.41568800663	-0.0266118692144	0.677638318492	0.021234302692	0.5	1e-10	1e-10	96	98.0	100
9196	C9orf117	C9orf117	NA	NA	NA	1.05505565648e-06	0.5	1e-10	1e-10	8	8.0	8
9197	EIF4E	EIF4E	NA	NA	NA	7.35322164372e-07	0.5	1e-10	1e-10	9	9.0	9
9198	MCU	MCU	NA	NA	NA	0.000127900233355	0.5	1e-10	1e-10	7	7.0	8
9199	ELOVL7	ELOVL7	-0.415464607629	-0.109971330672	0.677801819021	0.00119595826776	0.5	1e-10	1e-10	38	38.0	39
9200	FBRSL1	FBRSL1	0.415423809842	0.0410209487782	0.677831679611	0.0106638078115	0.5	1e-10	1e-10	49	57.0	63
9201	PRKAG1	PRKAG1	0.415290430036	0.0926993778101	0.677929306077	0.00173259599693	0.5	1e-10	1e-10	11	11.0	11
9202	POLE4	POLE4	NA	NA	NA	0.0024452086689	0.5	1e-10	1e-10	23	23.0	23
9203	SSH2	SSH2	NA	NA	NA	1.08523869656e-06	0.5	1e-10	1e-10	2	2.0	2
9204	FAM89A	FAM89A	-0.415156507615	-0.020691134755	0.678027335146	0.0395360936649	0.5	1e-10	1e-10	44	44.0	44
9205	FAM89A	FAM89A	NA	NA	NA	0.0395360936649	0.5	1e-10	1e-10	44	44.0	44
9206	POLR2J3	POLR2J3	NA	NA	NA	0.000170163293024	0.5	1e-10	1e-10	3	3.0	3
9207	SPRY2	SPRY2	0.414650979258	0.0697341909257	0.678397422924	0.00378399538095	0.5	1e-10	1e-10	17	17.0	17
9208	ZNF76	ZNF76	-0.414642022043	-0.095800288946	0.678403981032	0.00195499974117	0.5	1e-10	1e-10	23	23.0	23
9209	TCHP	TCHP	NA	NA	NA	4.98689750161e-07	0.5	1e-10	1e-10	2	2.0	2
9210	ATP6V0A2	ATP6V0A2	-0.414568336255	-0.117274077673	0.678457931688	0.00123880647175	0.5	1e-10	1e-10	101	101.0	101
9211	FOSB	FOSB	NA	NA	NA	1.03319892854e-05	0.5	1e-10	1e-10	1	1.0	1
9212	PPM1H	PPM1H	-0.414374321699	-9.09804874706	0.678599991559	2.02560333863e-07	0.5	1e-10	1e-10	1	1.0	1
9213	PINK1	PINK1	-0.414372058388	-0.00197148673582	0.678601648851	4.07437236578	0.5	1e-10	1e-10	76	76.0	77
9214	PINK1	PINK1	NA	NA	NA	4.07437236578	0.5	1e-10	1e-10	76	76.0	77
9215	GNAQ	GNAQ	-0.414221542402	-0.0386348289123	0.678711866498	0.0106364724069	0.5	1e-10	1e-10	91	92.0	93
9216	SPOP	SPOP	-0.414209946657	-0.105410845465	0.678720357947	0.00183582885081	0.5	1e-10	1e-10	56	56.0	56
9217	FAM160B1	FAM160B1	-0.414130881244	-0.0263973129837	0.678778257843	0.0227989631263	0.5	1e-10	1e-10	84	85.0	85
9218	DDX31	DDX31	0.413985243322	0.14100396226	0.678884913999	0.000648887686037	0.5	1e-10	1e-10	58	59.0	59
9219	NAA25	NAA25	0.413938423745	0.0682162582801	0.678919203111	0.00380154243599	0.5	1e-10	1e-10	41	41.0	41
9220	SNAPC2	SNAPC2	0.41393393879	0.0401583006885	0.678922487779	0.0109166134705	0.5	1e-10	1e-10	68	72.0	75
9221	PCDHA3	PCDHA3	NA	NA	NA	7.99024313332e-07	0.5	1e-10	1e-10	39	39.0	41
9222	GAPVD1	GAPVD1	NA	NA	NA	0.000168697014889	0.5	1e-10	1e-10	55	55.0	55
9223	UBAP1L	UBAP1L	-0.41371754028	-0.222491719777	0.679080979829	0.000359786538866	0.5	1e-10	1e-10	38	38.0	39
9224	UBAP1L	UBAP1L	NA	NA	NA	0.000359786538866	0.5	1e-10	1e-10	38	38.0	39
9225	KIF16B	KIF16B	0.413686664989	0.003450092905	0.679103594304	1.22965483163	0.5	1e-10	1e-10	283	289.0	292
9226	SHISA3	SHISA3	0.41367696982	0.312687747853	0.679110695548	0.00017355373326	0.5	1e-10	1e-10	8	8.0	8
9227	VPS9D1	VPS9D1	NA	NA	NA	0.00316675731258	0.5	1e-10	1e-10	16	16.0	19
9228	VPS9D1	VPS9D1	NA	NA	NA	0.00316675731258	0.5	1e-10	1e-10	16	16.0	19
9229	NAT6	NAT6	-0.41356882043	-0.0815786890741	0.679189911699	0.00221231401859	0.5	1e-10	1e-10	13	14.0	15
9230	XIRP1	XIRP1	0.413559999834	0.758997709328	0.679196372675	2.58716859169e-05	0.5	1e-10	1e-10	54	54.0	55
9231	MZB1	MZB1	0.413501046874	0.0433596700121	0.679239555582	0.0101604001585	0.5	1e-10	1e-10	10	10.0	11
9232	NDST1	NDST1	0.413482962032	0.0174116761719	0.679252802898	0.0585958104169	0.5	1e-10	1e-10	15	15.0	16
9233	SLC2A8	SLC2A8	NA	NA	NA	0.975806447927	0.5	1e-10	1e-10	100	100.0	100
9234	GYS1	GYS1	-0.413241332742	-0.0863222694129	0.679429808115	0.00251872961985	0.5	1e-10	1e-10	10	11.0	11
9235	RNF217	RNF217	0.413163155993	0.161801497438	0.679487080173	0.000744658165816	0.5	1e-10	1e-10	26	27.0	27
9236	ANKZF1	ANKZF1	NA	NA	NA	0.000720024661727	0.5	1e-10	1e-10	4	4.0	4
9237	ANKZF1	ANKZF1	NA	NA	NA	0.000720024661727	0.5	1e-10	1e-10	4	4.0	4
9238	PRDM5	PRDM5	-0.413054918887	-0.0891776287371	0.679566377415	0.0016183007008	0.5	1e-10	1e-10	84	85.0	85
9239	ITFG3	ITFG3	-0.41292498661	-0.0111073439563	0.679661573772	0.135009176343	0.5	1e-10	1e-10	48	55.0	57
9240	MRPS18C	MRPS18C	-0.412864141845	-0.0364085399386	0.679706154135	0.0124310704383	0.5	1e-10	1e-10	21	22.0	22
9241	PSMC3IP	PSMC3IP	-0.412816287078	-0.319321919933	0.67974121764	0.000172736823263	0.5	1e-10	1e-10	24	24.0	27
9242	STAU1	STAU1	-0.412736058235	-0.07815607379	0.6798000034	0.00265622862759	0.5	1e-10	1e-10	1	1.0	1
9243	NGB	NGB	NA	NA	NA	2.48086001864e-07	0.5	1e-10	1e-10	1	1.0	1
9244	CC2D1A	CC2D1A	0.412688307316	0.054092632907	0.679834992665	0.00624902618429	0.5	1e-10	1e-10	51	53.0	54
9245	RNF166	RNF166	-0.412637632766	-0.0287581044153	0.679872124961	0.0304394744956	0.5	1e-10	1e-10	43	49.0	53
9246	EPOR	EPOR	-0.412588945867	-0.00807121301424	0.679907801516	0.252840161521	0.5	1e-10	1e-10	50	52.0	55
9247	HOXC8	HOXC8	NA	NA	NA	0.000293434368057	0.5	1e-10	1e-10	20	20.0	20
9248	LCN6	LCN6	0.412310369665	0.337074587613	0.680111949047	0.000213993182727	0.5	1e-10	1e-10	29	32.0	33
9249	ENDOV	ENDOV	0.412198066961	0.524321692735	0.680194253879	6.23826024335e-05	0.5	1e-10	1e-10	10	10.0	10
9250	SERF2	SERF2	-0.411935937673	-0.00608864229493	0.68038637901	0.602634849571	0.5	1e-10	1e-10	30	30.0	31
9251	SERF2	SERF2	NA	NA	NA	0.602634849571	0.5	1e-10	1e-10	30	30.0	31
9252	C9orf37	C9orf37	NA	NA	NA	0.000866307706703	0.5	1e-10	1e-10	5	5.0	5
9253	ZFHX3	ZFHX3	-0.411868892394	-0.209979279544	0.680435522533	0.000343856684062	0.5	1e-10	1e-10	36	36.0	36
9254	PKD2	PKD2	-0.411864919961	-0.238867447569	0.680438434329	0.00029149949008	0.5	1e-10	1e-10	11	11.0	11
9255	MICALL2	MICALL2	-0.411853604051	-2.53922827467	0.680446728926	2.44625719906e-06	0.5	1e-10	1e-10	2	2.0	2
9256	INCENP	INCENP	0.411615809299	0.184445339273	0.680621042151	0.000525764792977	0.5	1e-10	1e-10	23	23.0	23
9257	ARL10	ARL10	NA	NA	NA	9.62434153823e-06	0.5	1e-10	1e-10	16	16.0	17
9258	DCLK1	DCLK1	-0.410998085801	-1.02066905689	0.681073938312	1.776330293e-05	0.5	1e-10	1e-10	5	5.0	5
9259	CAPRIN1	CAPRIN1	NA	NA	NA	6.45206629258e-05	0.5	1e-10	1e-10	7	7.0	7
9260	TMEM200B	TMEM200B	0.410838360699	1.11147717333	0.681191062637	1.42692476247e-05	0.5	1e-10	1e-10	7	7.0	7
9261	WIPI1	WIPI1	-0.410778334645	-0.0674298578117	0.681235080944	0.0031360336069	0.5	1e-10	1e-10	19	19.0	19
9262	GNG10	GNG10	-0.410728157548	-0.00303751203374	0.681271877646	1.7810290452	0.5	1e-10	1e-10	54	54.0	54
9263	MAP3K6	MAP3K6	0.410678438674	0.0389678249387	0.681308339064	0.00984907976863	0.5	1e-10	1e-10	8	8.0	9
9264	RPL14	RPL14	-0.410600102005	-0.00552596055917	0.6813657889	0.561186184562	0.5	1e-10	1e-10	48	48.0	48
9265	MOCS3	MOCS3	NA	NA	NA	1.7448546346e-06	0.5	1e-10	1e-10	3	3.0	3
9266	USH1C	USH1C	-0.410461623239	-2.45834220477	0.681467349722	2.74164451084e-06	0.5	1e-10	1e-10	20	20.0	21
9267	COX16	COX16	-0.41041400152	-0.00662133668807	0.681502276995	0.369639529968	0.5	1e-10	1e-10	51	51.0	51
9268	AKAP5	AKAP5	NA	NA	NA	8.19027957313e-09	0.5	1e-10	1e-10	3	3.0	3
9269	C7orf31	C7orf31	-0.410146256698	-0.0129055533997	0.681698662212	0.113220576325	0.5	1e-10	1e-10	116	118.0	123
9270	CEP104	CEP104	-0.410113186781	-0.0133963972876	0.6817229198	0.0947443398375	0.5	1e-10	1e-10	95	97.0	98
9271	PI4K2B	PI4K2B	0.410064800807	0.159097531664	0.681758412681	0.000466117408997	0.5	1e-10	1e-10	48	50.0	50
9272	NMUR1	NMUR1	0.410061110104	0.27800871629	0.681761119975	0.000305760462961	0.5	1e-10	1e-10	51	51.0	51
9273	NMUR1	NMUR1	NA	NA	NA	0.000305760462961	0.5	1e-10	1e-10	51	51.0	51
9274	CHMP1A	CHMP1A	-0.409913449109	-0.00674159032356	0.681869439231	0.443721244577	0.5	1e-10	1e-10	47	50.0	52
9275	HERC3	HERC3	NA	NA	NA	2.68602255796e-06	0.5	1e-10	1e-10	1	1.0	1
9276	AURKA	AURKA	NA	NA	NA	0.000481338321088	0.5	1e-10	1e-10	8	8.0	8
9277	SDC4	SDC4	NA	NA	NA	2.49468271889e-06	0.5	1e-10	1e-10	3	3.0	3
9278	CELF2	CELF2	NA	NA	NA	8.71750658309e-09	0.5	1e-10	1e-10	1	1.0	1
9279	CRTC3	CRTC3	-0.409151958752	-0.334649126037	0.68242814759	0.000145895113459	0.5	1e-10	1e-10	6	6.0	6
9280	CRTC3	CRTC3	NA	NA	NA	0.000145895113459	0.5	1e-10	1e-10	6	6.0	6
9281	LIPT2	LIPT2	NA	NA	NA	2.54207525557e-08	0.5	1e-10	1e-10	2	2.0	2
9282	WBP4	WBP4	0.408904392219	0.0616168036216	0.682609825607	0.00387118713123	0.5	1e-10	1e-10	67	67.0	67
9283	ZNF24	ZNF24	-0.408896461371	-0.0615305756476	0.682615646007	0.0041236356825	0.5	1e-10	1e-10	25	25.0	25
9284	ZNF610	ZNF610	NA	NA	NA	0.000359696134158	0.5	1e-10	1e-10	38	39.0	39
9285	D2HGDH	D2HGDH	0.408744626361	0.00356487765284	0.682727080398	1.88804334741	0.5	1e-10	1e-10	100	105.0	107
9286	PSMD8	PSMD8	0.408698643297	0.024648503216	0.682760829544	0.0267225155518	0.5	1e-10	1e-10	3	3.0	3
9287	UBA2	UBA2	-0.408682073838	-0.0992282586374	0.682772990809	0.00187990639489	0.5	1e-10	1e-10	22	22.0	22
9288	PCGF5	PCGF5	NA	NA	NA	0.00660509787923	0.5	1e-10	1e-10	15	15.0	15
9289	BIN3	BIN3	-0.408554618988	-0.00961099124753	0.682866539902	0.170751213818	0.5	1e-10	1e-10	31	31.0	32
9290	CPSF1	CPSF1	-0.408374882239	-0.00133310070914	0.682998471052	9.22686650148	0.5	1e-10	1e-10	57	62.0	62
9291	CDCA5	CDCA5	NA	NA	NA	1.33068279917e-07	0.5	1e-10	1e-10	2	2.0	2
9292	AP3S2	AP3S2	0.408277731416	0.00445241281071	0.683069786154	0.778964300641	0.5	1e-10	1e-10	94	94.0	94
9293	AP3S2	AP3S2	NA	NA	NA	0.778964300641	0.5	1e-10	1e-10	94	94.0	94
9294	WFDC1	WFDC1	NA	NA	NA	0.0407091402058	0.5	1e-10	1e-10	21	21.0	21
9295	POGK	POGK	-0.407769414983	-0.431541373865	0.683442969996	9.65009626547e-05	0.5	1e-10	1e-10	17	17.0	18
9296	POGK	POGK	NA	NA	NA	9.65009626547e-05	0.5	1e-10	1e-10	17	17.0	18
9297	CREBRF	CREBRF	0.407630125319	0.298996577951	0.683545243923	0.000178736025757	0.5	1e-10	1e-10	5	5.0	5
9298	FBXL2	FBXL2	-0.407426425215	-0.620838303816	0.683694821899	4.35033637873e-05	0.5	1e-10	1e-10	9	9.0	9
9299	ADPGK	ADPGK	-0.407021781988	-0.0642520371225	0.683991990204	0.00421098810106	0.5	1e-10	1e-10	29	29.0	29
9300	ADPGK	ADPGK	NA	NA	NA	0.00421098810106	0.5	1e-10	1e-10	29	29.0	29
9301	JAK3	JAK3	0.406938056121	0.186506416624	0.684053484246	0.000403760484507	0.5	1e-10	1e-10	16	16.0	16
9302	FAM83A	FAM83A	0.406837892537	0.0602530864758	0.684127054033	0.00642148417273	0.5	1e-10	1e-10	157	161.0	162
9303	ACYP1	ACYP1	NA	NA	NA	0.000321045962384	0.5	1e-10	1e-10	4	4.0	4
9304	OOEP	OOEP	0.406831401103	0.323829350411	0.684131822071	0.000139825150973	0.5	1e-10	1e-10	10	10.0	10
9305	C16orf74	C16orf74	-0.406798803626	-3.92192177088	0.684155765508	1.01761601213e-06	0.5	1e-10	1e-10	5	5.0	5
9306	RNF40	RNF40	0.406536970906	0.0207454381761	0.684348097901	0.034972729665	0.5	1e-10	1e-10	31	31.0	31
9307	C1orf111	C1orf111	-0.406258620288	-0.0537284045537	0.684552586166	0.00482257145884	0.5	1e-10	1e-10	54	54.0	57
9308	NMD3	NMD3	0.406199129969	0.67374513912	0.684596293298	3.8429620571e-05	0.5	1e-10	1e-10	17	17.0	17
9309	UCHL3	UCHL3	0.406178567941	0.00604340214031	0.684611400326	0.448556540472	0.5	1e-10	1e-10	30	31.0	33
9310	CPB1	CPB1	NA	NA	NA	0.50462563078	0.5	1e-10	1e-10	4	4.0	4
9311	TNFRSF19	TNFRSF19	NA	NA	NA	9.74112919813e-05	0.5	1e-10	1e-10	7	7.0	7
9312	NRBP2	NRBP2	NA	NA	NA	0.000420254236423	0.5	1e-10	1e-10	3	3.0	3
9313	GPT2	GPT2	NA	NA	NA	0.000523655924726	0.5	1e-10	1e-10	8	8.0	8
9314	SDPR	SDPR	0.405308460832	0.053136101139	0.685250788051	0.00592097320684	0.5	1e-10	1e-10	18	18.0	18
9315	SDPR	SDPR	NA	NA	NA	0.00592097320684	0.5	1e-10	1e-10	18	18.0	18
9316	PDZD8	PDZD8	-0.405291778954	-0.0240565136377	0.685263048733	0.0216800863012	0.5	1e-10	1e-10	120	128.0	131
9317	UBXN1	UBXN1	NA	NA	NA	0.000373544964389	0.5	1e-10	1e-10	2	2.0	2
9318	TOM1	TOM1	NA	NA	NA	0.0930155569445	0.5	1e-10	1e-10	26	26.0	26
9319	GVQW1	GVQW1	-0.40499122935	-0.0494891663996	0.685483957907	0.00681138135527	0.5	1e-10	1e-10	53	53.0	54
9320	UBE2C	UBE2C	0.404904280176	0.117421111116	0.685547872073	0.0013940258492	0.5	1e-10	1e-10	19	21.0	21
9321	FUT4	FUT4	0.404599231309	1.82142476868	0.685772123674	4.72179430951e-06	0.5	1e-10	1e-10	8	8.0	8
9322	C19orf66	C19orf66	0.404451902982	0.0440479511372	0.685880439555	0.00961234595976	0.5	1e-10	1e-10	36	37.0	37
9323	PSMB6	PSMB6	0.404446440022	0.0184413955142	0.685884456052	0.0441455172038	0.5	1e-10	1e-10	6	6.0	6
9324	P2RY13	P2RY13	NA	NA	NA	2.05774239316e-07	0.5	1e-10	1e-10	2	2.0	2
9325	SLC26A2	SLC26A2	0.404359656283	0.00758555210981	0.685948262675	0.245363040148	0.5	1e-10	1e-10	27	27.0	27
9326	KDM4B	KDM4B	-0.404295593342	-0.0626497583627	0.685995365561	0.00424698198153	0.5	1e-10	1e-10	11	12.0	12
9327	GP1BA	GP1BA	-0.404160449024	-2.58363945932	0.686094735708	2.01541751661e-06	0.5	1e-10	1e-10	27	28.0	29
9328	GLRX	GLRX	-0.404112454073	-0.0285115181033	0.686130027179	0.0266100487512	0.5	1e-10	1e-10	24	24.0	27
9329	STX8	STX8	0.403738889965	0.0168650539908	0.686404738361	0.053707606643	0.5	1e-10	1e-10	161	166.0	167
9330	NUDCD3	NUDCD3	0.403683229237	0.0474361159933	0.686445673636	0.00651096996898	0.5	1e-10	1e-10	121	122.0	124
9331	RTDR1	RTDR1	NA	NA	NA	1.86629918206e-10	0.5	1e-10	1e-10	1	1.0	2
9332	KIAA1377	KIAA1377	-0.40352538656	-0.12206510016	0.686561762882	0.00117495793591	0.5	1e-10	1e-10	17	17.0	17
9333	FBXO28	FBXO28	NA	NA	NA	0.000193415771637	0.5	1e-10	1e-10	43	43.0	43
9334	FUT10	FUT10	0.403431345975	0.091340961372	0.686630930838	0.00179303606754	0.5	1e-10	1e-10	85	87.0	87
9335	RHOBTB3	RHOBTB3	0.403307074166	0.166406297256	0.68672233824	0.000601405625215	0.5	1e-10	1e-10	22	22.0	23
9336	FNDC4	FNDC4	-0.40312233955	-0.00242699745829	0.686858227173	4.55462375946	0.5	1e-10	1e-10	8	8.0	8
9337	GHRHR	GHRHR	-0.403054192509	-0.0594072756118	0.68690835801	0.00411167284206	0.5	1e-10	1e-10	271	280.0	297
9338	UBXN2A	UBXN2A	-0.402706720876	-0.0627883738986	0.687163989097	0.00389652898034	0.5	1e-10	1e-10	79	79.0	79
9339	UBXN2A	UBXN2A	NA	NA	NA	0.00389652898034	0.5	1e-10	1e-10	79	79.0	79
9340	ENPP1	ENPP1	0.402591321813	0.928067346083	0.687248894843	1.85700025041e-05	0.5	1e-10	1e-10	13	13.0	13
9341	CCBE1	CCBE1	0.402486837255	0.00851766911829	0.68732577356	0.176611614984	0.5	1e-10	1e-10	91	91.0	93
9342	ZNF629	ZNF629	NA	NA	NA	7.67889909551e-05	0.5	1e-10	1e-10	8	8.0	9
9343	ZNF629	ZNF629	NA	NA	NA	7.67889909551e-05	0.5	1e-10	1e-10	8	8.0	9
9344	RABL2A	RABL2A	0.402422221474	0.0663886739006	0.687373318839	0.00383801526166	0.5	1e-10	1e-10	54	54.0	57
9345	RABL2A	RABL2A	NA	NA	NA	0.00383801526166	0.5	1e-10	1e-10	54	54.0	57
9346	NT5DC1	NT5DC1	NA	NA	NA	0.00138306079451	0.5	1e-10	1e-10	22	22.0	23
9347	ZRANB2	ZRANB2	0.402263127817	0.0406957805385	0.687490387651	0.00811803535066	0.5	1e-10	1e-10	32	32.0	32
9348	ZNF473	ZNF473	-0.40222695844	-0.136221022171	0.687517003874	0.000738098043272	0.5	1e-10	1e-10	41	43.0	43
9349	PLA2G4C	PLA2G4C	-0.402157356748	-0.00757654253988	0.687568223269	0.333204112412	0.5	1e-10	1e-10	87	89.0	91
9350	C1orf74	C1orf74	0.402059251054	0.532835499151	0.687640420992	7.01707379684e-05	0.5	1e-10	1e-10	14	14.0	14
9351	C1orf74	C1orf74	NA	NA	NA	7.01707379684e-05	0.5	1e-10	1e-10	14	14.0	14
9352	ALG1	ALG1	0.402020710997	0.19133928085	0.687668784084	0.000549355049708	0.5	1e-10	1e-10	3	3.0	3
9353	ALG1	ALG1	NA	NA	NA	0.000549355049708	0.5	1e-10	1e-10	3	3.0	3
9354	LAIR1	LAIR1	NA	NA	NA	3.42708812174e-05	0.5	1e-10	1e-10	3	3.0	3
9355	TRRAP	TRRAP	-0.401910063742	-0.111198329691	0.687750216044	0.0016357187585	0.5	1e-10	1e-10	41	41.0	41
9356	HMGXB3	HMGXB3	-0.401739635684	-0.0268172002364	0.68787565137	0.0209363154425	0.5	1e-10	1e-10	61	61.0	62
9357	FAM221A	FAM221A	-0.401675543273	-0.223397807238	0.687922825711	0.000293907766022	0.5	1e-10	1e-10	48	49.0	54
9358	HSPA12B	HSPA12B	0.401575067454	0.422883440968	0.687996782005	9.03112088753e-05	0.5	1e-10	1e-10	5	5.0	5
9359	ZNF33A	ZNF33A	NA	NA	NA	0.00435322930814	0.5	1e-10	1e-10	39	39.0	40
9360	BCAT1	BCAT1	-0.401289714801	-0.0405821445276	0.688206835126	0.00964110552146	0.5	1e-10	1e-10	81	81.0	81
9361	WEE1	WEE1	-0.40106203317	-0.213976255603	0.688374452844	0.000329578616735	0.5	1e-10	1e-10	9	9.0	9
9362	CHRNA7	CHRNA7	-0.401022877802	-0.106314441445	0.688403280312	0.00137493005499	0.5	1e-10	1e-10	33	33.0	35
9363	CHRNA7	CHRNA7	NA	NA	NA	0.00137493005499	0.5	1e-10	1e-10	33	33.0	35
9364	MALL	MALL	-0.40073370905	-0.043666927675	0.688616189851	0.0090233800408	0.5	1e-10	1e-10	68	68.0	69
9365	MALL	MALL	NA	NA	NA	0.0090233800408	0.5	1e-10	1e-10	68	68.0	69
9366	KL	KL	0.400656799694	1.38973343392	0.688672820924	9.52239517196e-06	0.5	1e-10	1e-10	15	15.0	16
9367	PRRC1	PRRC1	0.400464299585	0.111629239758	0.688814573199	0.00130928813186	0.5	1e-10	1e-10	37	37.0	38
9368	SLC12A1	SLC12A1	-0.400243073077	-1.26813927651	0.688977492372	9.16238863685e-06	0.5	1e-10	1e-10	47	47.0	47
9369	SLC12A1	SLC12A1	NA	NA	NA	9.16238863685e-06	0.5	1e-10	1e-10	47	47.0	47
9370	CD151	CD151	0.400006660993	0.000975377191284	0.689151610696	20.3587106189	0.5	1e-10	1e-10	43	43.0	45
9371	SOHLH2	SOHLH2	0.399985005553	0.0411872492641	0.689167560826	0.0085091235734	0.5	1e-10	1e-10	126	128.0	128
9372	OR10AD1	OR10AD1	0.399670112348	0.579440646089	0.68939950835	5.78945954225e-05	0.5	1e-10	1e-10	39	40.0	40
9373	PPP4C	PPP4C	NA	NA	NA	7.88345558518e-06	0.5	1e-10	1e-10	2	2.0	2
9374	FSTL5	FSTL5	-0.399282028312	-0.500392764482	0.689685407745	5.58008419876e-05	0.5	1e-10	1e-10	24	24.0	27
9375	C16orf87	C16orf87	-0.399260907688	-0.671503038962	0.689700968465	3.2146309973e-05	0.5	1e-10	1e-10	4	4.0	4
9376	STPG1	STPG1	-0.399167415461	-0.373996954521	0.689769850883	0.000102138360199	0.5	1e-10	1e-10	67	67.0	69
9377	TRIM46	TRIM46	-0.399126499891	-5.9049364511	0.689799997122	4.54584059713e-07	0.5	1e-10	1e-10	1	1.0	1
9378	TRIM46	TRIM46	NA	NA	NA	4.54584059713e-07	0.5	1e-10	1e-10	1	1.0	1
9379	STAM	STAM	-0.399126051982	-0.0569157867821	0.68980032714	0.00477311456078	0.5	1e-10	1e-10	32	33.0	33
9380	SPNS1	SPNS1	0.398939001456	0.0299358402017	0.689938150649	0.0165389894383	0.5	1e-10	1e-10	40	42.0	43
9381	DOCK9	DOCK9	0.398931338771	0.0813249151996	0.689943796926	0.00180235606008	0.5	1e-10	1e-10	50	51.0	51
9382	CAB39	CAB39	0.39892100474	0.138645353706	0.689951411622	0.000901387876009	0.5	1e-10	1e-10	42	43.0	43
9383	NLGN1	NLGN1	0.398736177102	2.65910869017	0.69008760833	2.13816210932e-06	0.5	1e-10	1e-10	22	23.0	23
9384	PLXND1	PLXND1	0.398704016474	0.0499739461942	0.690111308039	0.00643562820308	0.5	1e-10	1e-10	31	35.0	36
9385	DYRK1B	DYRK1B	-0.398659538977	-0.000653778284009	0.690144084757	35.3112756745	0.5	1e-10	1e-10	164	165.0	172
9386	C6orf89	C6orf89	-0.398416554678	-0.00815856739735	0.690323156977	0.217987912029	0.5	1e-10	1e-10	43	43.0	44
9387	SMYD2	SMYD2	-0.398300209615	-0.352334646395	0.690408905975	0.000125711470853	0.5	1e-10	1e-10	16	16.0	16
9388	SMYD2	SMYD2	NA	NA	NA	0.000125711470853	0.5	1e-10	1e-10	16	16.0	16
9389	STXBP6	STXBP6	NA	NA	NA	3.13282345048e-07	0.5	1e-10	1e-10	18	18.0	18
9390	RNASET2	RNASET2	0.397876851166	0.0370979925315	0.690720964459	0.00793436611116	0.5	1e-10	1e-10	21	21.0	22
9391	HIST2H3D	HIST2H3D	-0.397825170966	-1.06828149603	0.690759061654	1.49495227261e-05	0.5	1e-10	1e-10	15	15.0	15
9392	ENTPD4	ENTPD4	-0.397656995615	-0.0298596328611	0.690883041232	0.0157960678094	0.5	1e-10	1e-10	64	64.0	64
9393	CNTNAP4	CNTNAP4	-0.397617121646	-0.264959666931	0.690912437706	0.000189855499658	0.5	1e-10	1e-10	42	42.0	43
9394	TIMM21	TIMM21	0.397508472661	0.0673720041066	0.690992539874	0.0038482117807	0.5	1e-10	1e-10	28	28.0	29
9395	CSRP2BP	CSRP2BP	0.397326171249	0.0782082497416	0.691126950543	0.00272611389006	0.5	1e-10	1e-10	11	11.0	12
9396	SEPT10	SEPT10	0.397324616226	0.0276538464732	0.691128097102	0.0211512652831	0.5	1e-10	1e-10	70	71.0	72
9397	ACP2	ACP2	0.397209921522	0.0189997552033	0.691212666448	0.0411264603265	0.5	1e-10	1e-10	62	63.0	66
9398	MYO1A	MYO1A	0.396779257904	-1.06849630557e-05	0.69153024767	0.00430125791171	0.5	1e-10	1e-10	1651	1665.0	1711
9399	GOLGA8N	GOLGA8N	-0.396743305547	-0.213343908497	0.691556762218	0.000341490561163	0.5	1e-10	1e-10	24	24.0	25
9400	GOLGA8N	GOLGA8N	NA	NA	NA	0.000341490561163	0.5	1e-10	1e-10	24	24.0	25
9401	SYT15	SYT15	0.396723555781	0.647530905887	0.691571327658	3.85808121365e-05	0.5	1e-10	1e-10	25	25.0	26
9402	PYGL	PYGL	0.396585593624	0.0224248644505	0.691673077843	0.0281645393339	0.5	1e-10	1e-10	7	7.0	7
9403	ZNF778	ZNF778	0.39657883341	0.172271092924	0.691678063795	0.000516267191146	0.5	1e-10	1e-10	77	81.0	81
9404	DUOXA1	DUOXA1	0.396295738142	0.0857300160436	0.691886870895	0.0017660332622	0.5	1e-10	1e-10	23	23.0	23
9405	DUOXA1	DUOXA1	NA	NA	NA	0.0017660332622	0.5	1e-10	1e-10	23	23.0	23
9406	FAM118B	FAM118B	-0.396199984956	-0.0493806380205	0.691957502406	0.0064847060791	0.5	1e-10	1e-10	97	97.0	98
9407	HMGB1	HMGB1	-0.395902233632	-0.0122789538923	0.692177153216	0.110187724851	0.5	1e-10	1e-10	37	38.0	39
9408	SLC6A17	SLC6A17	0.395706321277	0.1770754404	0.69232169166	0.000607324944623	0.5	1e-10	1e-10	22	22.0	22
9409	STAT2	STAT2	NA	NA	NA	0.00469990786534	0.5	1e-10	1e-10	7	8.0	8
9410	LRRC69	LRRC69	-0.395668454279	-0.368961114381	0.692349630124	0.000110905449165	0.5	1e-10	1e-10	47	47.0	48
9411	RUFY4	RUFY4	-0.395649411607	-0.309823567039	0.692363680062	0.000191076214861	0.5	1e-10	1e-10	63	65.0	65
9412	ABCB1	ABCB1	-0.395632349536	-0.000276441786735	0.692376268777	195.559830893	0.5	1e-10	1e-10	215	216.0	232
9413	TXN	TXN	-0.395546559351	-0.0020874485133	0.692439567664	3.76113839385	0.5	1e-10	1e-10	87	87.0	87
9414	SGTB	SGTB	-0.395295322643	-0.649488872882	0.69262495092	3.5693249894e-05	0.5	1e-10	1e-10	37	37.0	37
9415	PLTP	PLTP	0.395250067047	0.000641450463017	0.692658346205	37.6761665055	0.5	1e-10	1e-10	21	21.0	21
9416	INSRR	INSRR	NA	NA	NA	3.93427644336e-05	0.5	1e-10	1e-10	12	12.0	12
9417	RAG1	RAG1	-0.395062459125	-1.02007607314	0.692796793357	1.4152100317e-05	0.5	1e-10	1e-10	12	13.0	13
9418	ATP5G3	ATP5G3	-0.39482515702	-0.00717491639249	0.692971927528	0.31291879171	0.5	1e-10	1e-10	32	32.0	32
9419	LRWD1	LRWD1	0.394762130268	0.00885410276109	0.693018445415	0.1934465825	0.5	1e-10	1e-10	14	14.0	14
9420	TLK2	TLK2	NA	NA	NA	3.78532726433e-09	0.5	1e-10	1e-10	1	1.0	1
9421	ZNF347	ZNF347	NA	NA	NA	0.00039642141936	0.5	1e-10	1e-10	53	53.0	53
9422	CDKAL1	CDKAL1	0.394433513546	0.106377145844	0.693261004909	0.00117181504878	0.5	1e-10	1e-10	48	49.0	50
9423	CASQ1	CASQ1	NA	NA	NA	1.9777907588e-05	0.5	1e-10	1e-10	2	2.0	2
9424	CASQ1	CASQ1	NA	NA	NA	1.9777907588e-05	0.5	1e-10	1e-10	2	2.0	2
9425	STRADA	STRADA	-0.39419320872	-0.0254960391443	0.693438399283	0.0230833956262	0.5	1e-10	1e-10	19	19.0	19
9426	KCMF1	KCMF1	-0.394104420486	-0.198618094765	0.693503947509	0.000392831816455	0.5	1e-10	1e-10	2	2.0	2
9427	RBM23	RBM23	-0.393923008304	-0.0111549928613	0.69363788282	0.125007622402	0.5	1e-10	1e-10	66	68.0	68
9428	CD300C	CD300C	0.393888330412	0.285577621793	0.693663486349	0.000225197658973	0.5	1e-10	1e-10	3	4.0	4
9429	GDNF	GDNF	-0.393803658282	-0.398302466478	0.693726003305	0.000100575046695	0.5	1e-10	1e-10	78	80.0	80
9430	KIAA1522	KIAA1522	0.393797304608	0.00428259100437	0.693730694571	1.01294470768	0.5	1e-10	1e-10	35	35.0	36
9431	GPR68	GPR68	-0.393652416838	-0.112750288605	0.693837676343	0.00113663392476	0.5	1e-10	1e-10	36	36.0	37
9432	RANBP17	RANBP17	-0.393635253362	-0.291489698254	0.69385034986	0.000170628769163	0.5	1e-10	1e-10	37	37.0	39
9433	LMAN2	LMAN2	NA	NA	NA	0.000442408261491	0.5	1e-10	1e-10	7	7.0	7
9434	XKR9	XKR9	-0.39362457592	-0.0329952094707	0.69385823413	0.0140513444796	0.5	1e-10	1e-10	193	193.0	197
9435	NARS	NARS	0.3935651146	0.0180679109157	0.693902141237	0.0427515603572	0.5	1e-10	1e-10	11	11.0	11
9436	PLSCR1	PLSCR1	-0.393520530775	-0.039139182594	0.693935063259	0.0100880465265	0.5	1e-10	1e-10	36	36.0	37
9437	KANK2	KANK2	-0.393454245251	-0.0166557631868	0.693984011529	0.0537624166368	0.5	1e-10	1e-10	49	50.0	50
9438	SEZ6	SEZ6	NA	NA	NA	4.61647630507e-09	0.5	1e-10	1e-10	1	1.0	1
9439	GIT1	GIT1	NA	NA	NA	2.08838407579e-07	0.5	1e-10	1e-10	1	1.0	1
9440	MCM2	MCM2	0.393051337839	0.11805841601	0.694281564289	0.00102373775953	0.5	1e-10	1e-10	35	35.0	36
9441	MARCH7	MARCH7	NA	NA	NA	0.000740144407232	0.5	1e-10	1e-10	37	37.0	39
9442	MARCH7	MARCH7	NA	NA	NA	0.000740144407232	0.5	1e-10	1e-10	37	37.0	39
9443	PPAPDC2	PPAPDC2	0.392894365741	0.0864285618114	0.694397503137	0.00181647656766	0.5	1e-10	1e-10	41	41.0	41
9444	LIMD2	LIMD2	NA	NA	NA	3.94231964683e-06	0.5	1e-10	1e-10	2	2.0	2
9445	NFATC1	NFATC1	NA	NA	NA	3.882430574e-05	0.5	1e-10	1e-10	1	1.0	1
9446	PTMS	PTMS	0.392484843731	0.13466988685	0.694700007811	0.000747151186035	0.5	1e-10	1e-10	1	1.0	5
9447	ANKRD27	ANKRD27	0.392438935512	0.058280984225	0.694733922209	0.00323098420243	0.5	1e-10	1e-10	139	139.0	140
9448	IMPG2	IMPG2	0.391770082883	4.21820858023	0.695228102004	9.02112993512e-07	0.5	1e-10	1e-10	25	25.0	25
9449	ZNF727	ZNF727	NA	NA	NA	1.42981668816e-05	0.5	1e-10	1e-10	29	29.0	30
9450	GLRX5	GLRX5	-0.391609083227	-0.0198393057163	0.695347075472	0.0372546204762	0.5	1e-10	1e-10	11	11.0	11
9451	SETD7	SETD7	0.391570179347	0.096891449665	0.69537582529	0.00153860690241	0.5	1e-10	1e-10	53	54.0	54
9452	RPS29	RPS29	-0.391567456723	-0.0107965669762	0.695377837315	0.116459443392	0.5	1e-10	1e-10	2	2.0	2
9453	ASCC1	ASCC1	-0.391534110001	-0.0114145652132	0.695402480789	0.105771939032	0.5	1e-10	1e-10	50	50.0	50
9454	INPPL1	INPPL1	-0.391431483095	-0.0263102046822	0.695478324849	0.0253332369238	0.5	1e-10	1e-10	13	13.0	13
9455	ADAM17	ADAM17	0.391340312413	0.273313962531	0.695545705006	0.000183963252184	0.5	1e-10	1e-10	35	35.0	35
9456	C20orf196	C20orf196	0.391272212829	0.125638628105	0.695596035919	0.0012051399928	0.5	1e-10	1e-10	31	31.0	31
9457	FHL3	FHL3	-0.391006184004	-0.0133484123251	0.695792664854	0.0868873425968	0.5	1e-10	1e-10	28	28.0	29
9458	GUCY1A2	GUCY1A2	0.390805636852	0.467622091744	0.695940908077	8.58578876357e-05	0.5	1e-10	1e-10	4	4.0	4
9459	GRASP	GRASP	0.390602628055	0.0295397373003	0.696090982766	0.0197209507974	0.5	1e-10	1e-10	58	59.0	61
9460	PRKAR1A	PRKAR1A	NA	NA	NA	3.3340412939e-05	0.5	1e-10	1e-10	1	1.0	1
9461	DHRS4L2	DHRS4L2	0.390480446232	0.0234843737596	0.696181311678	0.0389471519718	0.5	1e-10	1e-10	70	72.0	78
9462	MLX	MLX	0.39021592223	0.0257546992757	0.6963768888	0.0215827853641	0.5	1e-10	1e-10	41	41.0	41
9463	TPSG1	TPSG1	-0.389918800034	-0.0538955177243	0.696596591629	0.00496737048982	0.5	1e-10	1e-10	74	118.0	121
9464	NDUFS3	NDUFS3	0.389914184809	0.105984508464	0.696600004494	0.00138328861172	0.5	1e-10	1e-10	1	1.0	1
9465	SLC5A4	SLC5A4	-0.389422247914	-0.427573973006	0.696963816921	3.13959459409e-05	0.5	1e-10	1e-10	19	19.0	20
9466	EDRF1	EDRF1	-0.38937720663	-0.16087072207	0.696997130732	0.000597468985024	0.5	1e-10	1e-10	23	23.0	23
9467	CLOCK	CLOCK	-0.389181056431	-0.172755660488	0.697142215795	0.000546515349344	0.5	1e-10	1e-10	65	66.0	66
9468	HAUS6	HAUS6	NA	NA	NA	0.00195009323034	0.5	1e-10	1e-10	65	68.0	68
9469	ZNF213	ZNF213	0.389060030788	0.0311001470792	0.697231739522	0.0156089871124	0.5	1e-10	1e-10	109	110.0	111
9470	ZNF213	ZNF213	NA	NA	NA	0.0156089871124	0.5	1e-10	1e-10	109	110.0	111
9471	BSG	BSG	-0.388923533377	-0.00162964926085	0.69733271291	6.00303914418	0.5	1e-10	1e-10	14	48.0	48
9472	NIPAL1	NIPAL1	NA	NA	NA	4.86741718489e-11	0.5	1e-10	1e-10	1	1.0	1
9473	TAF10	TAF10	-0.38844694755	-0.0153131358375	0.697685307299	0.0614650321043	0.5	1e-10	1e-10	6	7.0	7
9474	RPL36	RPL36	-0.388253177421	-0.000784912782119	0.697828683695	20.1944905017	0.5	1e-10	1e-10	82	84.0	85
9475	GYPC	GYPC	-0.388041583114	-0.0228393660919	0.697985261062	0.0262845444769	0.5	1e-10	1e-10	10	11.0	11
9476	FAM208A	FAM208A	-0.388028352201	-0.0905795048509	0.697995052214	0.00178947279117	0.5	1e-10	1e-10	54	54.0	54
9477	PPME1	PPME1	NA	NA	NA	0.00110325120171	0.5	1e-10	1e-10	19	19.0	19
9478	ALKBH8	ALKBH8	0.387752727221	0.348404014102	0.698199031874	0.000120096975193	0.5	1e-10	1e-10	26	26.0	26
9479	FAM186A	FAM186A	-0.387746939657	-2.56486030247	0.698203315266	2.42767182775e-06	0.5	1e-10	1e-10	13	14.0	17
9480	RGS5	RGS5	0.387649489682	0.00852185975925	0.698275439699	0.205719248204	0.5	1e-10	1e-10	20	21.0	21
9481	RGS5	RGS5	NA	NA	NA	0.205719248204	0.5	1e-10	1e-10	20	21.0	21
9482	C11orf63	C11orf63	-0.387451541444	-1.59679962611	0.698421953044	6.00520769839e-06	0.5	1e-10	1e-10	23	23.0	23
9483	CTSS	CTSS	0.387436882364	0.0137385785347	0.698432803554	0.0860792795636	0.5	1e-10	1e-10	20	20.0	21
9484	CTSS	CTSS	NA	NA	NA	0.0860792795636	0.5	1e-10	1e-10	20	20.0	21
9485	MRPS7	MRPS7	0.387178925037	0.00570264210641	0.698623751166	0.466990729318	0.5	1e-10	1e-10	96	96.0	97
9486	CCDC109B	CCDC109B	0.386737270958	0.399953496654	0.6989507208	0.00010194837778	0.5	1e-10	1e-10	40	41.0	42
9487	RPTOR	RPTOR	0.386643647054	0.184524182527	0.699020040534	0.00040388130004	0.5	1e-10	1e-10	60	62.0	63
9488	GDPD4	GDPD4	-0.386557669127	-0.247501633723	0.699083701349	0.000231338628512	0.5	1e-10	1e-10	22	23.0	23
9489	NME3	NME3	0.386429499386	0.0154350094669	0.699178606263	0.0667680096138	0.5	1e-10	1e-10	2	3.0	3
9490	CCDC39	CCDC39	-0.386262193795	-1.77057814801	0.699302496887	5.15770726761e-06	0.5	1e-10	1e-10	6	6.0	7
9491	RNF19A	RNF19A	0.386248288565	0.628137089531	0.69931279414	3.14256803915e-05	0.5	1e-10	1e-10	8	8.0	8
9492	SFI1	SFI1	0.386245997361	0.0292915269165	0.699314490853	0.0172200895911	0.5	1e-10	1e-10	47	48.0	48
9493	KCNN1	KCNN1	0.386162121621	4.41181902182	0.699376604659	6.27557671377e-07	0.5	1e-10	1e-10	11	11.0	11
9494	B3GALNT2	B3GALNT2	-0.386085510107	-0.209756085676	0.699433340732	0.000309982080864	0.5	1e-10	1e-10	55	56.0	56
9495	B3GALNT2	B3GALNT2	NA	NA	NA	0.000309982080864	0.5	1e-10	1e-10	55	56.0	56
9496	LATS2	LATS2	0.385906110278	0.0732241173472	0.699566205159	0.00302305698078	0.5	1e-10	1e-10	25	25.0	26
9497	STK3	STK3	NA	NA	NA	1.95576702451e-08	0.5	1e-10	1e-10	1	1.0	1
9498	ACSS3	ACSS3	0.385714530544	0.00616131402965	0.699708100241	0.292414968599	0.5	1e-10	1e-10	25	26.0	27
9499	ZNF843	ZNF843	-0.385610648421	-0.332919034623	0.699785045763	0.000117181852626	0.5	1e-10	1e-10	56	58.0	63
9500	DYNC1LI1	DYNC1LI1	NA	NA	NA	5.71430739813e-09	0.5	1e-10	1e-10	1	1.0	1
9501	C4orf36	C4orf36	NA	NA	NA	1.75962705085e-06	0.5	1e-10	1e-10	4	4.0	4
9502	LRFN1	LRFN1	NA	NA	NA	1.32685841261e-06	0.5	1e-10	1e-10	1	1.0	1
9503	NUCB2	NUCB2	-0.384670203178	-0.028894136143	0.700481774026	0.0174162782581	0.5	1e-10	1e-10	39	39.0	39
9504	DLL1	DLL1	NA	NA	NA	0.00211591683969	0.5	1e-10	1e-10	4	4.0	4
9505	SETD1B	SETD1B	-0.384440117252	-0.105317401229	0.700652271442	0.000940162298352	0.5	1e-10	1e-10	44	44.0	44
9506	GPX3	GPX3	NA	NA	NA	0.074633010828	0.5	1e-10	1e-10	2	2.0	2
9507	SBF1	SBF1	-0.384235521273	-0.0595465112865	0.700803893061	0.00498810763071	0.5	1e-10	1e-10	19	19.0	20
9508	WDR61	WDR61	NA	NA	NA	6.38936332286e-05	0.5	1e-10	1e-10	4	4.0	4
9509	WDR61	WDR61	NA	NA	NA	6.38936332286e-05	0.5	1e-10	1e-10	4	4.0	4
9510	NKAIN4	NKAIN4	0.383737060633	9.54126970789	0.701173341257	2.01063293004e-07	0.5	1e-10	1e-10	3	3.0	3
9511	RAPGEF6	RAPGEF6	0.383717461496	0.138736287859	0.701187869156	0.000707929787375	0.5	1e-10	1e-10	25	25.0	25
9512	TMCO3	TMCO3	-0.383329284102	-0.0189979358966	0.701475628923	0.038626211363	0.5	1e-10	1e-10	31	31.0	33
9513	ANKIB1	ANKIB1	NA	NA	NA	0.000121310329603	0.5	1e-10	1e-10	7	7.0	7
9514	NCAM1	NCAM1	0.383053468583	0.00531662240093	0.701680119738	0.512926668474	0.5	1e-10	1e-10	104	104.0	107
9515	MYLK	MYLK	NA	NA	NA	3.14723367697e-05	0.5	1e-10	1e-10	4	4.0	4
9516	ARHGAP21	ARHGAP21	0.381904590908	0.0569983645621	0.702532134887	0.00409680198986	0.5	1e-10	1e-10	26	27.0	27
9517	PRDX3	PRDX3	-0.381679731571	-0.00241801985596	0.702698935815	1.93508577883	0.5	1e-10	1e-10	15	15.0	15
9518	EPB41L4B	EPB41L4B	-0.381582287557	-0.102609075481	0.70277122435	0.00149009795459	0.5	1e-10	1e-10	12	12.0	12
9519	CHRD	CHRD	0.381485558355	0.00517892724962	0.702842985261	0.554271333593	0.5	1e-10	1e-10	133	139.0	143
9520	PDPN	PDPN	NA	NA	NA	6.15953473117e-05	0.5	1e-10	1e-10	1	1.0	1
9521	ZC3H14	ZC3H14	-0.381407972306	-0.271465873576	0.702900546273	0.000203910075287	0.5	1e-10	1e-10	31	31.0	32
9522	PSTPIP1	PSTPIP1	0.381366130107	0.172552679571	0.702931589665	0.000474385406075	0.5	1e-10	1e-10	34	34.0	36
9523	PSTPIP1	PSTPIP1	NA	NA	NA	0.000474385406075	0.5	1e-10	1e-10	34	34.0	36
9524	ZNF57	ZNF57	NA	NA	NA	2.44541512769e-06	0.5	1e-10	1e-10	3	3.0	3
9525	RALYL	RALYL	0.381106782704	0.115239887979	0.703124014674	0.000988800253218	0.5	1e-10	1e-10	35	35.0	35
9526	ZNF324B	ZNF324B	0.381049193906	1.48179714739	0.703166745754	7.79820602915e-06	0.5	1e-10	1e-10	54	54.0	54
9527	ARRB2	ARRB2	0.381024311265	0.446517051797	0.703185209045	7.07230247721e-05	0.5	1e-10	1e-10	2	4.0	5
9528	SLMO2	SLMO2	0.380938438338	0.030723255621	0.703248929388	0.0161363777707	0.5	1e-10	1e-10	23	24.0	24
9529	SFN	SFN	0.380745953943	0.388833726571	0.703391766277	8.38641777619e-05	0.5	1e-10	1e-10	11	11.0	11
9530	CDT1	CDT1	NA	NA	NA	1.53136761781e-06	0.5	1e-10	1e-10	8	8.0	8
9531	UTRN	UTRN	-0.380355373969	-0.979278041305	0.703681636114	1.47975964109e-05	0.5	1e-10	1e-10	9	9.0	9
9532	ZNF280B	ZNF280B	NA	NA	NA	1.01568422029e-07	0.5	1e-10	1e-10	4	6.0	6
9533	NIFK	NIFK	NA	NA	NA	3.24236007235e-05	0.5	1e-10	1e-10	4	4.0	4
9534	NIFK	NIFK	NA	NA	NA	3.24236007235e-05	0.5	1e-10	1e-10	4	4.0	4
9535	ZNF724P	ZNF724P	NA	NA	NA	4.25201824377e-11	0.5	1e-10	1e-10	3	3.0	3
9536	AP3D1	AP3D1	-0.37984416705	-0.00680273063514	0.704061094584	0.276601268176	0.5	1e-10	1e-10	59	71.0	71
9537	C5orf45	C5orf45	-0.379795371273	-0.0198513714485	0.704097318548	0.0365638978692	0.5	1e-10	1e-10	51	51.0	54
9538	TBL1XR1	TBL1XR1	NA	NA	NA	7.53872094826e-05	0.5	1e-10	1e-10	5	5.0	5
9539	CPSF3L	CPSF3L	NA	NA	NA	0.00758116200073	0.5	1e-10	1e-10	24	27.0	28
9540	GMCL1	GMCL1	NA	NA	NA	0.000100869287292	0.5	1e-10	1e-10	14	14.0	14
9541	ADH1B	ADH1B	0.379075124517	0.00333451729883	0.704632077959	1.86529336159	0.5	1e-10	1e-10	40	40.0	40
9542	PSME4	PSME4	NA	NA	NA	0.000132967515756	0.5	1e-10	1e-10	18	18.0	18
9543	PSME4	PSME4	NA	NA	NA	0.000132967515756	0.5	1e-10	1e-10	18	18.0	18
9544	PARG	PARG	NA	NA	NA	0.00109628579064	0.5	1e-10	1e-10	20	20.0	20
9545	IMMP1L	IMMP1L	NA	NA	NA	9.58523438941e-06	0.5	1e-10	1e-10	12	12.0	12
9546	SLC6A16	SLC6A16	-0.378591179653	-0.108327461276	0.704991473059	0.00115673044741	0.5	1e-10	1e-10	27	27.0	27
9547	ACCS	ACCS	-0.378506275237	-0.00193725637435	0.705054532966	4.61933316818	0.5	1e-10	1e-10	199	199.0	199
9548	RAB27B	RAB27B	-0.378305396437	-53.7268948244	0.705203737027	5.58987825991e-09	0.5	1e-10	1e-10	2	2.0	2
9549	PRUNE2	PRUNE2	0.378059979079	0.483549795885	0.705386037784	6.51744077851e-05	0.5	1e-10	1e-10	9	9.0	9
9550	PFKFB3	PFKFB3	NA	NA	NA	0.00404764809333	0.5	1e-10	1e-10	7	7.0	7
9551	C2orf81	C2orf81	NA	NA	NA	6.73859077298e-06	0.5	1e-10	1e-10	8	8.0	8
9552	C2orf81	C2orf81	NA	NA	NA	6.73859077298e-06	0.5	1e-10	1e-10	8	8.0	8
9553	PATZ1	PATZ1	NA	NA	NA	5.9107397073e-05	0.5	1e-10	1e-10	3	3.0	3
9554	ERAP1	ERAP1	0.377510110872	0.0077673225664	0.705794551909	0.233440220637	0.5	1e-10	1e-10	69	70.0	71
9555	HEATR1	HEATR1	NA	NA	NA	5.39498898282e-07	0.5	1e-10	1e-10	12	13.0	13
9556	FAM76A	FAM76A	0.377170798261	0.227918587201	0.70604668008	0.000380363497979	0.5	1e-10	1e-10	57	59.0	59
9557	ZNF514	ZNF514	0.377157242459	0.0056927195794	0.706056753467	0.498548972532	0.5	1e-10	1e-10	86	88.0	107
9558	ZNF514	ZNF514	NA	NA	NA	0.498548972532	0.5	1e-10	1e-10	86	88.0	107
9559	CCRN4L	CCRN4L	-0.377148488649	-0.127706216954	0.706063258496	0.000770777257895	0.5	1e-10	1e-10	15	15.0	15
9560	SPTBN4	SPTBN4	0.377139313078	0.87677409085	0.706070076961	1.89955296632e-05	0.5	1e-10	1e-10	4	4.0	4
9561	ADC	ADC	-0.377065139881	-0.433092098839	0.706125196731	8.03990246009e-05	0.5	1e-10	1e-10	17	17.0	17
9562	HIAT1	HIAT1	NA	NA	NA	3.72725687091e-06	0.5	1e-10	1e-10	9	9.0	9
9563	OPA3	OPA3	0.376887686923	0.0391597993996	0.70625707227	0.00824558020302	0.5	1e-10	1e-10	38	39.0	40
9564	UNC5CL	UNC5CL	0.376525241698	0.10229137287	0.706526453644	0.00136719422059	0.5	1e-10	1e-10	99	101.0	102
9565	ENO3	ENO3	NA	NA	NA	6.39191508566e-05	0.5	1e-10	1e-10	6	6.0	6
9566	ZDHHC12	ZDHHC12	0.376390157751	0.312172616767	0.706626861943	0.000149874723287	0.5	1e-10	1e-10	14	14.0	14
9567	HERC1	HERC1	-0.376389421513	-0.117579071608	0.706627409205	0.00104843125424	0.5	1e-10	1e-10	45	45.0	46
9568	HERC1	HERC1	NA	NA	NA	0.00104843125424	0.5	1e-10	1e-10	45	45.0	46
9569	TMEM52	TMEM52	NA	NA	NA	0.0204556440825	0.5	1e-10	1e-10	9	9.0	9
9570	ATP13A4	ATP13A4	-0.376198281877	-1.18234454778	0.706769492625	9.55578017675e-06	0.5	1e-10	1e-10	29	31.0	31
9571	ZNF783	ZNF783	0.376169814358	0.0372709160192	0.706790654796	0.0103494455087	0.5	1e-10	1e-10	77	81.0	84
9572	STMN2	STMN2	NA	NA	NA	4.94502209074e-07	0.5	1e-10	1e-10	1	1.0	1
9573	KPNA7	KPNA7	-0.375961856572	-0.355833869181	0.706945253228	0.000182929348369	0.5	1e-10	1e-10	90	94.0	99
9574	C6orf106	C6orf106	-0.375738558706	-0.0428599872774	0.707111269127	0.00684178417666	0.5	1e-10	1e-10	39	39.0	39
9575	RORB	RORB	NA	NA	NA	2.18930131908e-05	0.5	1e-10	1e-10	9	9.0	10
9576	CHAF1A	CHAF1A	0.375317913842	0.0253146498862	0.707424044989	0.0222423413887	0.5	1e-10	1e-10	50	52.0	52
9577	PPP1R37	PPP1R37	NA	NA	NA	0.000157897938389	0.5	1e-10	1e-10	5	5.0	6
9578	GNMT	GNMT	-0.375285024167	-0.127069725441	0.707448502609	0.000628525567827	0.5	1e-10	1e-10	45	45.0	46
9579	ATP5B	ATP5B	-0.375212396704	-0.00213750237056	0.707502511354	3.6584693461	0.5	1e-10	1e-10	15	15.0	16
9580	GRIN2D	GRIN2D	0.375065703569	0.874671601702	0.707611602843	1.05184856302e-05	0.5	1e-10	1e-10	7	7.0	7
9581	SCAF11	SCAF11	0.375025398776	0.479464667114	0.707641577416	5.8839408788e-05	0.5	1e-10	1e-10	27	28.0	29
9582	INMT	INMT	0.374879717222	0.00582371410016	0.7077499242	0.444647628056	0.5	1e-10	1e-10	9	9.0	9
9583	C17orf103	C17orf103	-0.374778256046	-0.0458753715986	0.707825386748	0.00781334539987	0.5	1e-10	1e-10	37	38.0	40
9584	RIMBP2	RIMBP2	0.374509881262	0.00921692605767	0.708025006438	0.28865996886	0.5	1e-10	1e-10	444	471.0	490
9585	CRK	CRK	0.374253201702	0.0110049281943	0.708215945882	0.116600459351	0.5	1e-10	1e-10	88	89.0	89
9586	OAZ2	OAZ2	NA	NA	NA	1.43156238701e-05	0.5	1e-10	1e-10	3	3.0	3
9587	OAZ2	OAZ2	NA	NA	NA	1.43156238701e-05	0.5	1e-10	1e-10	3	3.0	3
9588	NELFA	NELFA	0.374171971191	0.0449034617413	0.708276375663	0.00835937129312	0.5	1e-10	1e-10	37	40.0	42
9589	ZNF841	ZNF841	-0.374025658961	-0.0733748800838	0.708385226294	0.00270370687804	0.5	1e-10	1e-10	43	43.0	44
9590	ZCCHC3	ZCCHC3	-0.374013933925	-0.221347608957	0.708393949525	0.000276849877158	0.5	1e-10	1e-10	4	6.0	6
9591	MGRN1	MGRN1	0.373731915876	0.00764196038163	0.708603777753	0.197717763997	0.5	1e-10	1e-10	74	74.0	75
9592	MGRN1	MGRN1	NA	NA	NA	0.197717763997	0.5	1e-10	1e-10	74	74.0	75
9593	SYDE1	SYDE1	0.373440978102	0.260280275325	0.708820265648	0.000224410710036	0.5	1e-10	1e-10	9	9.0	10
9594	HIATL2	HIATL2	NA	NA	NA	4.8541213005e-06	0.5	1e-10	1e-10	9	9.0	9
9595	DHFRL1	DHFRL1	0.373357506122	0.190533183989	0.708882381807	0.000383726083739	0.5	1e-10	1e-10	21	21.0	21
9596	INSIG2	INSIG2	0.373280897243	0.0641056722648	0.708939392453	0.00337836305865	0.5	1e-10	1e-10	26	26.0	26
9597	BCO2	BCO2	-0.373222744643	-0.00161219731932	0.708982669429	5.76940376498	0.5	1e-10	1e-10	32	33.0	33
9598	DIRAS1	DIRAS1	NA	NA	NA	2.98677623761e-12	0.5	1e-10	1e-10	1	1.0	1
9599	NNT	NNT	0.372951587086	0.0169961408036	0.709184476405	0.0507705855637	0.5	1e-10	1e-10	72	72.0	76
9600	SPA17	SPA17	-0.372867479816	-3.84132144086	0.709247076756	9.19721188375e-07	0.5	1e-10	1e-10	7	7.0	7
9601	ICAM2	ICAM2	0.37284307581	0.162887084792	0.709265240825	0.000580955895092	0.5	1e-10	1e-10	11	12.0	13
9602	C4orf47	C4orf47	0.372758936978	0.282715387773	0.709327867203	0.000192967510541	0.5	1e-10	1e-10	15	16.0	16
9603	ST8SIA5	ST8SIA5	0.372564732715	0.00411759298314	0.709472425191	0.837773576385	0.5	1e-10	1e-10	69	69.0	69
9604	LAMTOR4	LAMTOR4	0.372184940724	0.0146299841632	0.709755157584	0.0506575749022	0.5	1e-10	1e-10	30	30.0	31
9605	C16orf62	C16orf62	0.371908434829	0.0294952063016	0.709961024808	0.0158604309552	0.5	1e-10	1e-10	99	104.0	106
9606	KIF26B	KIF26B	NA	NA	NA	3.00727907561e-06	0.5	1e-10	1e-10	4	4.0	4
9607	KIF26B	KIF26B	NA	NA	NA	3.00727907561e-06	0.5	1e-10	1e-10	4	4.0	4
9608	MRPL27	MRPL27	0.371567826133	0.0243509513311	0.710214647659	0.0199721132823	0.5	1e-10	1e-10	33	34.0	34
9609	ILF2	ILF2	NA	NA	NA	0.023218838358	0.5	1e-10	1e-10	23	23.0	23
9610	ILF2	ILF2	NA	NA	NA	0.023218838358	0.5	1e-10	1e-10	23	23.0	23
9611	PCOLCE2	PCOLCE2	-0.371332730173	-0.106374086162	0.710389722712	0.00118094140585	0.5	1e-10	1e-10	9	9.0	9
9612	KDELC1	KDELC1	-0.371307898318	-0.118311478512	0.710408215792	0.000993177137524	0.5	1e-10	1e-10	34	35.0	35
9613	KIAA1217	KIAA1217	-0.371283295966	-0.022903045898	0.710426538121	0.0283186849635	0.5	1e-10	1e-10	89	95.0	99
9614	HEATR2	HEATR2	0.370525708633	0.0387435564651	0.710990824775	0.00999800970835	0.5	1e-10	1e-10	69	76.0	78
9615	DYRK4	DYRK4	-0.37026423043	-0.421197412477	0.71118562282	7.56035373909e-05	0.5	1e-10	1e-10	25	27.0	27
9616	ALOX5	ALOX5	0.370154629644	0.0318747701706	0.711267279667	0.012193446986	0.5	1e-10	1e-10	15	15.0	15
9617	RILPL1	RILPL1	0.369937757272	0.31215200821	0.711428867781	0.000117999451224	0.5	1e-10	1e-10	18	19.0	19
9618	PRCD	PRCD	0.369578710979	0.322849601836	0.711696415889	0.000151021336494	0.5	1e-10	1e-10	64	65.0	66
9619	METTL9	METTL9	NA	NA	NA	0.0379337384989	0.5	1e-10	1e-10	11	11.0	11
9620	GTF2H2C	GTF2H2C	0.369283013578	0.0667983147719	0.711916785393	0.00252600050109	0.5	1e-10	1e-10	92	93.0	104
9621	UCHL5	UCHL5	NA	NA	NA	2.41158459181e-05	0.5	1e-10	1e-10	9	9.0	9
9622	CELSR2	CELSR2	-0.369059740595	-0.227679228131	0.712083196297	0.00029017638298	0.5	1e-10	1e-10	29	29.0	29
9623	ABCB8	ABCB8	-0.368856442073	-0.037025700703	0.712234731667	0.00710943543773	0.5	1e-10	1e-10	20	20.0	20
9624	GBAS	GBAS	0.368730749049	0.0121244587141	0.712328426862	0.0988816992789	0.5	1e-10	1e-10	25	25.0	26
9625	ZBTB7C	ZBTB7C	NA	NA	NA	0.00053636175783	0.5	1e-10	1e-10	8	9.0	9
9626	SGOL2	SGOL2	-0.368498438383	-0.671429068629	0.712501609342	2.862692814e-05	0.5	1e-10	1e-10	14	14.0	16
9627	SGOL2	SGOL2	NA	NA	NA	2.862692814e-05	0.5	1e-10	1e-10	14	14.0	16
9628	GPR176	GPR176	NA	NA	NA	1.04440056205e-05	0.5	1e-10	1e-10	2	2.0	2
9629	GPR176	GPR176	NA	NA	NA	1.04440056205e-05	0.5	1e-10	1e-10	2	2.0	2
9630	TCF7L1	TCF7L1	NA	NA	NA	2.18879488993e-07	0.5	1e-10	1e-10	5	5.0	5
9631	TCF7L1	TCF7L1	NA	NA	NA	2.18879488993e-07	0.5	1e-10	1e-10	5	5.0	5
9632	SFXN4	SFXN4	0.368224955452	0.00196337802847	0.712705503838	2.99221750659	0.5	1e-10	1e-10	81	81.0	83
9633	IRF2BPL	IRF2BPL	-0.368165737949	-0.0263118556069	0.712749656001	0.0210101552881	0.5	1e-10	1e-10	26	26.0	27
9634	TTC3	TTC3	0.368084280038	0.00682100338313	0.71281039203	0.24895895469	0.5	1e-10	1e-10	114	117.0	122
9635	TMEM192	TMEM192	-0.368016640201	-0.438548134562	0.712860826516	6.61919079238e-05	0.5	1e-10	1e-10	20	20.0	20
9636	MFSD11	MFSD11	-0.367878357063	-0.074351770761	0.712963938877	0.00286512297544	0.5	1e-10	1e-10	67	69.0	70
9637	PIGM	PIGM	0.367797427467	0.129303626374	0.713024287365	0.00074829064864	0.5	1e-10	1e-10	8	8.0	8
9638	PIGM	PIGM	NA	NA	NA	0.00074829064864	0.5	1e-10	1e-10	8	8.0	8
9639	RSPO3	RSPO3	0.367728985471	0.0169710163942	0.71307532536	0.0404308115868	0.5	1e-10	1e-10	32	32.0	35
9640	MRFAP1	MRFAP1	NA	NA	NA	4.38999139075e-06	0.5	1e-10	1e-10	1	1.0	1
9641	CEP120	CEP120	-0.367498124186	-0.761718250364	0.71324749079	2.72529298067e-05	0.5	1e-10	1e-10	24	24.0	24
9642	PEX12	PEX12	NA	NA	NA	0.000407251762677	0.5	1e-10	1e-10	14	14.0	14
9643	NBR1	NBR1	-0.367381049796	-0.0117249650496	0.713334804917	0.110178244956	0.5	1e-10	1e-10	75	75.0	79
9644	FAM84B	FAM84B	0.367317500174	0.3381304456	0.713382201822	0.000125234492575	0.5	1e-10	1e-10	11	11.0	11
9645	ANKRD6	ANKRD6	NA	NA	NA	1.24160768861e-05	0.5	1e-10	1e-10	5	5.0	5
9646	BABAM1	BABAM1	-0.367178793115	-0.0158644606027	0.713485656877	0.0521563107886	0.5	1e-10	1e-10	26	26.0	27
9647	PLCB3	PLCB3	-0.366869637277	-0.0467363136251	0.713716260597	0.00736458743108	0.5	1e-10	1e-10	24	24.0	24
9648	C12orf49	C12orf49	0.366858237814	0.174601997814	0.713724764118	0.000389908177925	0.5	1e-10	1e-10	31	32.0	32
9649	CPEB4	CPEB4	0.366757392883	0.0533202072709	0.713799991753	0.00460803150034	0.5	1e-10	1e-10	1	1.0	1
9650	TMEM132A	TMEM132A	0.36675482837	0.0150838683775	0.713801904848	0.0713337872968	0.5	1e-10	1e-10	80	81.0	81
9651	FES	FES	0.36662764801	0.0782111548632	0.71389678207	0.00207835159895	0.5	1e-10	1e-10	12	12.0	12
9652	FES	FES	NA	NA	NA	0.00207835159895	0.5	1e-10	1e-10	12	12.0	12
9653	GLT1D1	GLT1D1	NA	NA	NA	1.83090342015e-07	0.5	1e-10	1e-10	5	5.0	5
9654	IL15RA	IL15RA	-0.366455625523	-0.131465974654	0.714025118794	0.000862315156137	0.5	1e-10	1e-10	32	35.0	36
9655	MICAL3	MICAL3	-0.366395328463	-0.128867720843	0.714070105102	0.000919957674454	0.5	1e-10	1e-10	32	33.0	33
9656	SYCP2	SYCP2	0.366187341868	13.7057008081	0.714225286945	8.47427979577e-08	0.5	1e-10	1e-10	5	5.0	5
9657	FKBP1A	FKBP1A	-0.366076600642	-0.0140396373199	0.714307917416	0.101083147626	0.5	1e-10	1e-10	13	13.0	13
9658	PRR11	PRR11	-0.366051629112	-0.238775984392	0.714326550591	0.00024621573832	0.5	1e-10	1e-10	27	27.0	27
9659	HIATL1	HIATL1	-0.366025985797	-0.00691902537991	0.714345685212	0.259757444751	0.5	1e-10	1e-10	139	140.0	143
9660	DBNL	DBNL	0.365699098425	0.0801103523806	0.714589618951	0.00231403682437	0.5	1e-10	1e-10	43	43.0	47
9661	TCTN1	TCTN1	-0.365503890833	-0.0638506113992	0.714735302965	0.00332311827955	0.5	1e-10	1e-10	26	26.0	26
9662	PDHX	PDHX	-0.365442418296	-0.00774744035309	0.714781182257	0.171070679183	0.5	1e-10	1e-10	184	186.0	187
9663	ZWINT	ZWINT	NA	NA	NA	0.00010831793788	0.5	1e-10	1e-10	27	27.0	27
9664	MED17	MED17	0.365268521128	0.0720460635622	0.714910973906	0.00231916553405	0.5	1e-10	1e-10	28	28.0	29
9665	TRIM35	TRIM35	NA	NA	NA	4.1827218754e-05	0.5	1e-10	1e-10	9	9.0	9
9666	PTPN13	PTPN13	-0.364753738625	-0.0508440632982	0.715295240499	0.00515328237651	0.5	1e-10	1e-10	37	37.0	37
9667	SCCPDH	SCCPDH	-0.364647809254	-0.0020792799932	0.715374321913	2.6402964567	0.5	1e-10	1e-10	107	108.0	113
9668	GIT2	GIT2	0.364422696178	0.312006403996	0.715542389888	0.000132976404654	0.5	1e-10	1e-10	4	4.0	4
9669	CHRNA6	CHRNA6	NA	NA	NA	1.76774672534e-06	0.5	1e-10	1e-10	5	5.0	5
9670	KMO	KMO	-0.364325401692	-0.29923342667	0.715615033593	0.0002042956408	0.5	1e-10	1e-10	26	27.0	28
9671	RASA2	RASA2	NA	NA	NA	9.43390286887e-05	0.5	1e-10	1e-10	7	7.0	7
9672	ZNF646	ZNF646	-0.364045303288	-0.0884780339802	0.715824179921	0.00162896544041	0.5	1e-10	1e-10	24	24.0	24
9673	KNTC1	KNTC1	0.364035814409	0.195887652666	0.715831265534	0.000360898233141	0.5	1e-10	1e-10	8	8.0	9
9674	B3GALT6	B3GALT6	-0.363942598892	-0.132294884857	0.715900873483	0.000790563373511	0.5	1e-10	1e-10	48	64.0	64
9675	MYO16	MYO16	-0.363751243791	-0.405084983398	0.716043773789	7.62160853156e-05	0.5	1e-10	1e-10	8	8.0	8
9676	H2AFV	H2AFV	NA	NA	NA	0.000643202611811	0.5	1e-10	1e-10	7	8.0	8
9677	ZRSR1	ZRSR1	0.363474879968	0.20890875402	0.716250174528	0.000283667266656	0.5	1e-10	1e-10	63	64.0	67
9678	TSHZ2	TSHZ2	-0.363432071602	-0.0725287923905	0.716282147565	0.0019780720264	0.5	1e-10	1e-10	43	46.0	47
9679	RNF126	RNF126	-0.363428196062	-0.0230848263741	0.716285042183	0.0182388421615	0.5	1e-10	1e-10	34	42.0	42
9680	STXBP5	STXBP5	NA	NA	NA	0.000142763760969	0.5	1e-10	1e-10	1	1.0	1
9681	SYT9	SYT9	-0.363137818779	-0.186624514202	0.71650193481	0.00031608680583	0.5	1e-10	1e-10	18	18.0	19
9682	CASP6	CASP6	-0.36312562265	-0.120052984092	0.716511045013	0.000784097568318	0.5	1e-10	1e-10	8	8.0	9
9683	OBSL1	OBSL1	-0.362927270609	-0.00107866489231	0.716659214674	6.71306688864	0.5	1e-10	1e-10	162	168.0	179
9684	MSANTD3	MSANTD3	NA	NA	NA	0.000143936511107	0.5	1e-10	1e-10	13	14.0	14
9685	KIF2C	KIF2C	NA	NA	NA	5.45214118148e-07	0.5	1e-10	1e-10	1	1.0	1
9686	CCL3L1	CCL3L1	-0.362469376902	-0.453327881455	0.717001303586	6.18507482722e-05	0.5	1e-10	1e-10	14	15.0	15
9687	RAD23B	RAD23B	0.362225360334	0.110463038297	0.717183629708	0.00105384247814	0.5	1e-10	1e-10	5	5.0	5
9688	AGPAT3	AGPAT3	-0.361715547992	-0.217716623196	0.7175646071	0.000277906933372	0.5	1e-10	1e-10	18	18.0	19
9689	SAMD9L	SAMD9L	NA	NA	NA	4.29878579943e-05	0.5	1e-10	1e-10	7	8.0	8
9690	U2AF1L4	U2AF1L4	0.361539027531	0.00216441857283	0.717696535361	2.76194275357	0.5	1e-10	1e-10	89	91.0	92
9691	RNF135	RNF135	NA	NA	NA	2.65219837716e-05	0.5	1e-10	1e-10	1	1.0	1
9692	DCAF15	DCAF15	0.361529339729	0.352204280515	0.717703776095	9.61322119531e-05	0.5	1e-10	1e-10	15	15.0	15
9693	C18orf25	C18orf25	0.361496859652	1.67070506584	0.717728052132	5.22498412753e-06	0.5	1e-10	1e-10	4	4.0	4
9694	LRRC23	LRRC23	-0.361458000809	-0.727056206556	0.717757096114	6.3846981575e-05	0.5	1e-10	1e-10	4	4.0	57
9695	ZNRF1	ZNRF1	-0.361434080387	-0.129781428219	0.717774974985	0.000769553245168	0.5	1e-10	1e-10	24	24.0	25
9696	NIT2	NIT2	0.361299956881	0.0247996373123	0.717875225945	0.0225091588108	0.5	1e-10	1e-10	67	67.0	68
9697	TBC1D17	TBC1D17	NA	NA	NA	2.76739820372e-06	0.5	1e-10	1e-10	1	1.0	1
9698	NR1H2	NR1H2	NA	NA	NA	1.89209180792e-06	0.5	1e-10	1e-10	1	1.0	1
9699	UBR4	UBR4	-0.360843894182	-0.0114083682883	0.718216147522	0.10857767943	0.5	1e-10	1e-10	20	20.0	20
9700	UBR4	UBR4	NA	NA	NA	0.10857767943	0.5	1e-10	1e-10	20	20.0	20
9701	COL4A3BP	COL4A3BP	0.360650287829	0.265088030113	0.718360891485	0.000171976724968	0.5	1e-10	1e-10	5	5.0	5
9702	L3HYPDH	L3HYPDH	0.360630844303	0.00912210083916	0.71837542841	0.15293229292	0.5	1e-10	1e-10	125	125.0	132
9703	NAMPTL	NAMPTL	0.360376485914	0.00760154225109	0.718565608497	0.234690744462	0.5	1e-10	1e-10	34	34.0	34
9704	STXBP1	STXBP1	NA	NA	NA	6.15700024967e-05	0.5	1e-10	1e-10	1	1.0	1
9705	SBSPON	SBSPON	-0.360300663422	-0.076773648249	0.718622303251	0.00221866296942	0.5	1e-10	1e-10	12	13.0	14
9706	PTPRM	PTPRM	NA	NA	NA	3.61254897033e-06	0.5	1e-10	1e-10	3	3.0	3
9707	SMG6	SMG6	NA	NA	NA	0.000248102362669	0.5	1e-10	1e-10	6	6.0	6
9708	SH2B1	SH2B1	-0.360064185124	-0.0172181895861	0.718799135122	0.0383946212933	0.5	1e-10	1e-10	56	56.0	58
9709	CERS5	CERS5	0.360064081525	0.0342017007477	0.718799212593	0.0108575290622	0.5	1e-10	1e-10	72	75.0	76
9710	ABRACL	ABRACL	-0.360022683854	-0.0202149832494	0.718830170166	0.0278427653046	0.5	1e-10	1e-10	26	26.0	27
9711	IQCH	IQCH	0.360016502133	0.766878530966	0.718834792956	2.44560435077e-05	0.5	1e-10	1e-10	41	41.0	41
9712	IQCH	IQCH	NA	NA	NA	2.44560435077e-05	0.5	1e-10	1e-10	41	41.0	41
9713	ARID3A	ARID3A	0.359745769635	2.61530792269	0.719037261122	2.40482991348e-06	0.5	1e-10	1e-10	4	9.0	10
9714	AMPD2	AMPD2	-0.35971659514	-0.101501835918	0.719059080538	0.00135224231466	0.5	1e-10	1e-10	10	10.0	10
9715	MADD	MADD	0.3593055222	0.01335466998	0.719366543678	0.0712662181666	0.5	1e-10	1e-10	52	53.0	60
9716	TMPRSS3	TMPRSS3	0.359231375652	0.0855198933159	0.71942200663	0.00139367614471	0.5	1e-10	1e-10	141	145.0	149
9717	UBXN6	UBXN6	-0.359220464255	-0.00122866145526	0.719430168675	8.11727145129	0.5	1e-10	1e-10	36	36.0	36
9718	BRIP1	BRIP1	-0.359012740774	-0.530895936222	0.719585558049	6.32658683566e-05	0.5	1e-10	1e-10	39	42.0	43
9719	IMPA2	IMPA2	0.358966350631	0.0391859810363	0.719620262186	0.00630141047841	0.5	1e-10	1e-10	55	57.0	61
9720	UBTD1	UBTD1	NA	NA	NA	0.000131375988251	0.5	1e-10	1e-10	5	5.0	5
9721	KCNJ3	KCNJ3	0.358619987081	0.352891715022	0.719879392563	7.79783099596e-05	0.5	1e-10	1e-10	53	53.0	55
9722	KCNJ3	KCNJ3	NA	NA	NA	7.79783099596e-05	0.5	1e-10	1e-10	53	53.0	55
9723	MAPK9	MAPK9	-0.358472702366	-0.0537650443113	0.719989592735	0.00475739167262	0.5	1e-10	1e-10	62	64.0	67
9724	IFNAR1	IFNAR1	0.358081843971	0.0384261779521	0.720282065828	0.00898409988025	0.5	1e-10	1e-10	38	38.0	40
9725	BIRC6	BIRC6	0.357935805265	0.450681663353	0.720391354766	5.81461041472e-05	0.5	1e-10	1e-10	6	6.0	6
9726	XRCC2	XRCC2	0.357873837819	0.166473819071	0.7204377302	0.000430962957518	0.5	1e-10	1e-10	49	52.0	52
9727	APH1A	APH1A	NA	NA	NA	0.00294152787826	0.5	1e-10	1e-10	11	11.0	12
9728	ZNF302	ZNF302	0.357375050695	0.00788258122124	0.720811051864	0.209208583901	0.5	1e-10	1e-10	91	92.0	93
9729	DUS2	DUS2	-0.357223322328	-0.0514028888653	0.720924627517	0.00498273419914	0.5	1e-10	1e-10	42	42.0	46
9730	TIMM13	TIMM13	-0.357125145966	-0.00484711617059	0.720998120314	0.66701214427	0.5	1e-10	1e-10	31	32.0	32
9731	THBS2	THBS2	-0.357075367102	-0.1120604452	0.721035384727	0.000974770414909	0.5	1e-10	1e-10	7	7.0	7
9732	RHOBTB2	RHOBTB2	-0.356919369786	-0.650365516222	0.721152168472	3.18265560787e-05	0.5	1e-10	1e-10	2	2.0	2
9733	CDCA4	CDCA4	-0.356761345249	-0.157395377512	0.721270476479	0.000518732027926	0.5	1e-10	1e-10	35	35.0	35
9734	BCHE	BCHE	-0.356726426132	-1.35753040896	0.721296620224	7.39744421793e-06	0.5	1e-10	1e-10	4	4.0	4
9735	POP4	POP4	-0.356644446245	-0.115881470916	0.721357999382	0.000713179815186	0.5	1e-10	1e-10	70	70.0	72
9736	KLHL25	KLHL25	-0.356340646776	-0.251413712247	0.721585472716	0.000161511674801	0.5	1e-10	1e-10	32	32.0	32
9737	KLHL25	KLHL25	NA	NA	NA	0.000161511674801	0.5	1e-10	1e-10	32	32.0	32
9738	RXFP3	RXFP3	0.356023584	0.00926918385115	0.721822903366	0.0833863704321	0.5	1e-10	1e-10	44	45.0	49
9739	LRP3	LRP3	0.355864914253	0.0742160656353	0.721941732364	0.00222072666518	0.5	1e-10	1e-10	6	6.0	7
9740	XYLT1	XYLT1	NA	NA	NA	1.98008973236e-05	0.5	1e-10	1e-10	4	4.0	4
9741	HSPE1	HSPE1	0.355514705286	0.000234038816682	0.722204030308	232.397916716	0.5	1e-10	1e-10	27	27.0	27
9742	HSPE1	HSPE1	NA	NA	NA	232.397916716	0.5	1e-10	1e-10	27	27.0	27
9743	VPRBP	VPRBP	NA	NA	NA	3.99834141036e-06	0.5	1e-10	1e-10	7	8.0	8
9744	EIF2B5	EIF2B5	-0.355445464614	-0.420148928369	0.722255893744	7.12903640635e-05	0.5	1e-10	1e-10	3	3.0	3
9745	KLHL17	KLHL17	0.355353445691	0.336313651815	0.72232482078	0.000204384656011	0.5	1e-10	1e-10	12	19.0	20
9746	ARNT	ARNT	0.355173621055	0.0251886023104	0.722459525442	0.018285294514	0.5	1e-10	1e-10	79	79.0	80
9747	ARNT	ARNT	NA	NA	NA	0.018285294514	0.5	1e-10	1e-10	79	79.0	80
9748	IDH3B	IDH3B	-0.35508042069	-0.0213156699316	0.722529344198	0.0261597129885	0.5	1e-10	1e-10	29	30.0	30
9749	GZMK	GZMK	0.354961795916	0.336822233625	0.722618212365	8.02004601128e-05	0.5	1e-10	1e-10	24	24.0	24
9750	SMG8	SMG8	0.354792114743	0.0587951287407	0.722745336118	0.00327429782031	0.5	1e-10	1e-10	42	43.0	46
9751	LARGE	LARGE	0.354735054456	0.292134847092	0.72278808694	0.000142209438073	0.5	1e-10	1e-10	11	11.0	11
9752	MVB12B	MVB12B	NA	NA	NA	4.62631727809e-07	0.5	1e-10	1e-10	1	1.0	1
9753	DICER1	DICER1	NA	NA	NA	4.76878063662e-05	0.5	1e-10	1e-10	2	2.0	2
9754	SRD5A1	SRD5A1	0.354602457419	1.03203916878	0.722887434898	1.33084143767e-05	0.5	1e-10	1e-10	4	4.0	4
9755	AVPR1A	AVPR1A	0.354444900349	0.00113419381243	0.723005490163	7.54216833238	0.5	1e-10	1e-10	134	134.0	139
9756	CD276	CD276	NA	NA	NA	0.00203161475338	0.5	1e-10	1e-10	3	3.0	3
9757	CD276	CD276	NA	NA	NA	0.00203161475338	0.5	1e-10	1e-10	3	3.0	3
9758	ILKAP	ILKAP	-0.353891939499	-0.0622524705744	0.723419868	0.00308823793598	0.5	1e-10	1e-10	38	39.0	39
9759	ILKAP	ILKAP	NA	NA	NA	0.00308823793598	0.5	1e-10	1e-10	38	39.0	39
9760	SESN3	SESN3	NA	NA	NA	1.88514206146e-07	0.5	1e-10	1e-10	1	1.0	1
9761	MICU1	MICU1	-0.353381721697	-0.103357533528	0.723802286986	0.00102844121654	0.5	1e-10	1e-10	23	23.0	24
9762	NUAK2	NUAK2	-0.353137860269	-0.029208869862	0.723985090623	0.0235317925414	0.5	1e-10	1e-10	72	72.0	74
9763	GGA3	GGA3	0.353008343886	0.034877730189	0.724082185219	0.0101052915383	0.5	1e-10	1e-10	81	81.0	84
9764	FRRS1	FRRS1	NA	NA	NA	6.57280582723e-05	0.5	1e-10	1e-10	17	17.0	18
9765	FRRS1	FRRS1	NA	NA	NA	6.57280582723e-05	0.5	1e-10	1e-10	17	17.0	18
9766	TMEM218	TMEM218	NA	NA	NA	0.00210114723155	0.5	1e-10	1e-10	5	5.0	5
9767	KIDINS220	KIDINS220	-0.35276614892	-0.124801629829	0.724263763523	0.000848835017661	0.5	1e-10	1e-10	21	22.0	22
9768	RP9	RP9	0.35254333033	0.0173673862926	0.724430828681	0.0450899643834	0.5	1e-10	1e-10	71	71.0	72
9769	RBM7	RBM7	NA	NA	NA	1.35406864435e-06	0.5	1e-10	1e-10	3	3.0	3
9770	PACSIN3	PACSIN3	-0.351925814067	-0.00632391833366	0.724893899242	0.351273300094	0.5	1e-10	1e-10	45	47.0	53
9771	MMP28	MMP28	0.351765634024	0.603007538237	0.725014033435	6.66864979156e-05	0.5	1e-10	1e-10	6	6.0	6
9772	UGT1A7	UGT1A7	-0.351754457248	-0.238010270129	0.725022416211	0.000298671779686	0.5	1e-10	1e-10	17	17.0	18
9773	MIDN	MIDN	NA	NA	NA	0.000955029481609	0.5	1e-10	1e-10	4	6.0	6
9774	IL4R	IL4R	-0.351417601421	-0.0111994936386	0.725275079391	0.0985402332082	0.5	1e-10	1e-10	17	18.0	19
9775	IL4R	IL4R	NA	NA	NA	0.0985402332082	0.5	1e-10	1e-10	17	18.0	19
9776	OSGEP	OSGEP	0.351410767569	0.00679810208948	0.725280205522	0.239881246274	0.5	1e-10	1e-10	61	62.0	62
9777	MFSD5	MFSD5	0.351378559305	0.0192178266365	0.725304365383	0.0384170482993	0.5	1e-10	1e-10	29	29.0	29
9778	ZNF253	ZNF253	0.351327604337	0.0530015447803	0.725342587962	0.00428166420733	0.5	1e-10	1e-10	56	57.0	57
9779	PCDHGA6	PCDHGA6	0.35117407451	0.414240162647	0.725457758611	4.73243269698e-05	0.5	1e-10	1e-10	26	26.0	27
9780	MRPL46	MRPL46	0.351083520573	0.0504561388899	0.725525690705	0.00449202186565	0.5	1e-10	1e-10	3	3.0	3
9781	MRPL46	MRPL46	NA	NA	NA	0.00449202186565	0.5	1e-10	1e-10	3	3.0	3
9782	FAM86C1	FAM86C1	-0.351065140816	-0.046997662936	0.725539479165	0.00524778026601	0.5	1e-10	1e-10	67	67.0	68
9783	TSHZ1	TSHZ1	-0.351056269162	-5.96205635199	0.725546134695	3.30256359586e-07	0.5	1e-10	1e-10	2	2.0	2
9784	ZNF624	ZNF624	-0.350805294736	-0.372132539923	0.725734424724	8.98748702038e-05	0.5	1e-10	1e-10	63	63.0	63
9785	MICALL1	MICALL1	-0.350753379471	-0.214881310426	0.72577337549	0.000283007545635	0.5	1e-10	1e-10	10	11.0	12
9786	SP4	SP4	0.35062923403	0.293903901428	0.725866521684	0.000127335028074	0.5	1e-10	1e-10	54	58.0	59
9787	ZBP1	ZBP1	-0.350523153116	-0.471680709344	0.725946117296	5.94208644948e-05	0.5	1e-10	1e-10	22	24.0	25
9788	DCAF10	DCAF10	0.350357964789	0.244280531422	0.72607006882	0.000189061685444	0.5	1e-10	1e-10	9	9.0	9
9789	NIPAL2	NIPAL2	0.350092661611	0.0347583233337	0.726269158026	0.00981764249655	0.5	1e-10	1e-10	11	11.0	11
9790	FADS2	FADS2	-0.350016135563	-0.00234666194592	0.726326588254	2.64239425191	0.5	1e-10	1e-10	32	33.0	33
9791	ZDHHC24	ZDHHC24	NA	NA	NA	2.41157446482e-05	0.5	1e-10	1e-10	12	12.0	12
9792	SUPT4H1	SUPT4H1	0.349530898094	0.00851654533522	0.726690778462	0.156081298067	0.5	1e-10	1e-10	22	22.0	22
9793	PPP2R1B	PPP2R1B	-0.349520034831	-0.0430261792479	0.726698932484	0.0099490193939	0.5	1e-10	1e-10	11	11.0	11
9794	TTC23L	TTC23L	-0.349460306128	-0.101091366152	0.726743765717	0.00195858411046	0.5	1e-10	1e-10	137	137.0	144
9795	HMGCR	HMGCR	-0.349397809485	-0.00401035015391	0.726790677607	0.899822239007	0.5	1e-10	1e-10	34	34.0	38
9796	ECI1	ECI1	0.34938644297	0.0159759017783	0.72679920977	0.0246555580291	0.5	1e-10	1e-10	37	37.0	37
9797	TMEM258	TMEM258	NA	NA	NA	0.0136695790646	0.5	1e-10	1e-10	20	20.0	20
9798	FITM2	FITM2	-0.349173765195	-0.0140372160801	0.726958860514	0.043868054568	0.5	1e-10	1e-10	52	52.0	55
9799	AOAH	AOAH	0.349131779879	0.092973189156	0.726990379016	0.00131357376723	0.5	1e-10	1e-10	47	48.0	50
9800	CASP10	CASP10	-0.348891235396	-1.24464292574	0.727170965385	7.85226958989e-06	0.5	1e-10	1e-10	5	5.0	5
9801	CASP10	CASP10	NA	NA	NA	7.85226958989e-06	0.5	1e-10	1e-10	5	5.0	5
9802	TNFRSF1B	TNFRSF1B	-0.348819811056	-0.0423084102842	0.727224589414	0.00635834206803	0.5	1e-10	1e-10	10	10.0	10
9803	FCGR1B	FCGR1B	-0.348807880865	-0.0979953575045	0.727233546503	0.00145311137446	0.5	1e-10	1e-10	16	16.0	18
9804	UBALD1	UBALD1	0.348741470576	0.0388564511234	0.727283407485	0.00933701623011	0.5	1e-10	1e-10	66	69.0	72
9805	MTF1	MTF1	0.34874034048	0.339298678002	0.727284255973	0.000112455878205	0.5	1e-10	1e-10	29	30.0	30
9806	MTF1	MTF1	NA	NA	NA	0.000112455878205	0.5	1e-10	1e-10	29	30.0	30
9807	CKAP5	CKAP5	NA	NA	NA	0.00279236697251	0.5	1e-10	1e-10	15	15.0	15
9808	ZNHIT1	ZNHIT1	-0.348720173982	-0.642103066026	0.727299397256	2.63619622439e-05	0.5	1e-10	1e-10	6	6.0	6
9809	MRPS26	MRPS26	-0.348708798312	-0.0204029233882	0.727307938311	0.0286385652899	0.5	1e-10	1e-10	24	25.0	26
9810	NOMO1	NOMO1	-0.348587858869	-0.0688420892692	0.727398743895	0.00236088739536	0.5	1e-10	1e-10	16	16.0	16
9811	PPT1	PPT1	-0.348517730254	-0.00328585828329	0.727451400676	1.15499904917	0.5	1e-10	1e-10	41	41.0	42
9812	PPT1	PPT1	NA	NA	NA	1.15499904917	0.5	1e-10	1e-10	41	41.0	42
9813	PLSCR4	PLSCR4	0.34844435275	0.00282236466713	0.727506498296	1.38931801735	0.5	1e-10	1e-10	90	91.0	91
9814	PIGX	PIGX	0.348380528189	0.0299439090492	0.727554423959	0.0139858631573	0.5	1e-10	1e-10	84	84.0	85
9815	PALD1	PALD1	NA	NA	NA	6.42119710127e-06	0.5	1e-10	1e-10	13	13.0	13
9816	DPYSL5	DPYSL5	NA	NA	NA	2.95841791201e-09	0.5	1e-10	1e-10	1	1.0	1
9817	DPYSL5	DPYSL5	NA	NA	NA	2.95841791201e-09	0.5	1e-10	1e-10	1	1.0	1
9818	FSCN1	FSCN1	-0.348165523484	-0.0368157966495	0.727715878158	0.00825837549031	0.5	1e-10	1e-10	3	4.0	4
9819	TTLL4	TTLL4	0.348056047716	0.0338714410186	0.727798091806	0.011485218252	0.5	1e-10	1e-10	92	92.0	95
9820	C17orf66	C17orf66	0.347994939205	9.91806741672	0.727843984179	1.18675366453e-07	0.5	1e-10	1e-10	2	2.0	2
9821	PHOX2A	PHOX2A	-0.34793706455	-0.00152154537685	0.727887448832	10.1538402748	0.5	1e-10	1e-10	2448	2477.0	2554
9822	LMO1	LMO1	-0.347787201405	-20.5150492615	0.728000002159	2.73741976922e-08	0.5	1e-10	1e-10	1	1.0	1
9823	WDR35	WDR35	0.347558577982	0.189702463611	0.728171718963	0.000318471552902	0.5	1e-10	1e-10	19	19.0	19
9824	GRB10	GRB10	-0.347497207311	-0.0216054439435	0.728217816194	0.0269959490445	0.5	1e-10	1e-10	33	33.0	34
9825	SPATA5L1	SPATA5L1	-0.347363651208	-0.033926908871	0.728318137323	0.0100866695612	0.5	1e-10	1e-10	90	92.0	92
9826	SPATA5L1	SPATA5L1	NA	NA	NA	0.0100866695612	0.5	1e-10	1e-10	90	92.0	92
9827	TBC1D2	TBC1D2	-0.347166645704	-0.0301502317138	0.728466127185	0.0106331995257	0.5	1e-10	1e-10	162	164.0	165
9828	SMYD3	SMYD3	-0.347116300942	-0.0448239518783	0.728503947622	0.00518156744297	0.5	1e-10	1e-10	97	98.0	101
9829	BUB1	BUB1	0.347032552082	0.180075968406	0.728566863646	0.000220237628703	0.5	1e-10	1e-10	15	17.0	21
9830	BUB1	BUB1	NA	NA	NA	0.000220237628703	0.5	1e-10	1e-10	15	17.0	21
9831	NT5C3A	NT5C3A	0.347016325269	0.0741145988255	0.728579054191	0.00224507313694	0.5	1e-10	1e-10	47	47.0	47
9832	GIMAP1	GIMAP1	0.346919171957	0.164719096645	0.728652042962	0.000443210885515	0.5	1e-10	1e-10	19	19.0	21
9833	SNAPC3	SNAPC3	0.346871610525	0.394082900439	0.728687775533	6.82133144553e-05	0.5	1e-10	1e-10	6	6.0	6
9834	CACNG4	CACNG4	NA	NA	NA	6.87439459334e-06	0.5	1e-10	1e-10	11	11.0	11
9835	CCR4	CCR4	NA	NA	NA	5.21724604512e-06	0.5	1e-10	1e-10	11	11.0	11
9836	KRBA2	KRBA2	-0.346686874756	-0.0453772972853	0.728826571813	0.00448849198897	0.5	1e-10	1e-10	46	46.0	46
9837	SEC22C	SEC22C	-0.346661798353	-0.228633522685	0.728845412984	0.000220169965644	0.5	1e-10	1e-10	11	11.0	11
9838	SIRT5	SIRT5	-0.34652655211	-0.0558316445184	0.728947033152	0.00348344506187	0.5	1e-10	1e-10	45	46.0	46
9839	PDE6D	PDE6D	NA	NA	NA	1.0788110845e-05	0.5	1e-10	1e-10	3	3.0	3
9840	PDE6D	PDE6D	NA	NA	NA	1.0788110845e-05	0.5	1e-10	1e-10	3	3.0	3
9841	GTF2E2	GTF2E2	-0.346296933764	-0.0583491400142	0.729119572733	0.00320480759273	0.5	1e-10	1e-10	36	36.0	36
9842	CNGA4	CNGA4	-0.346260028161	-2.77752322331	0.729147305583	1.51260388178e-06	0.5	1e-10	1e-10	2	2.0	2
9843	TRIM16	TRIM16	-0.346236943635	-0.0200225567448	0.729164652715	0.0354408783288	0.5	1e-10	1e-10	40	40.0	41
9844	ZNF319	ZNF319	-0.346152668223	-0.75858429925	0.729227983615	1.4642508841e-05	0.5	1e-10	1e-10	9	9.0	9
9845	BTG1	BTG1	-0.345957800186	-0.0143813371876	0.72937442923	0.0457941778251	0.5	1e-10	1e-10	33	34.0	34
9846	FARP2	FARP2	0.345830049579	0.03883781909	0.729470440668	0.00598461691845	0.5	1e-10	1e-10	39	39.0	39
9847	FARP2	FARP2	NA	NA	NA	0.00598461691845	0.5	1e-10	1e-10	39	39.0	39
9848	NRD1	NRD1	-0.345810051003	-0.0127860967681	0.729485471055	0.0670291185272	0.5	1e-10	1e-10	42	43.0	43
9849	CLYBL	CLYBL	0.345725902245	0.110153779618	0.729548716117	0.00133412201736	0.5	1e-10	1e-10	45	45.0	45
9850	ULBP3	ULBP3	-0.34537625217	-0.0967141265011	0.729811528062	0.00128048817943	0.5	1e-10	1e-10	15	15.0	15
9851	SLC9A3R1	SLC9A3R1	0.345372069805	0.00137400729001	0.729814671899	7.82342664253	0.5	1e-10	1e-10	96	97.0	99
9852	DPY19L1	DPY19L1	-0.34514860038	-0.0673692989481	0.729982657942	0.00220330890679	0.5	1e-10	1e-10	36	37.0	37
9853	L2HGDH	L2HGDH	NA	NA	NA	3.8179981238e-06	0.5	1e-10	1e-10	17	17.0	17
9854	HMCN1	HMCN1	0.344337837941	1.16749412883	0.730592231585	8.28329536838e-06	0.5	1e-10	1e-10	3	3.0	3
9855	HMCN1	HMCN1	NA	NA	NA	8.28329536838e-06	0.5	1e-10	1e-10	3	3.0	3
9856	FBXW2	FBXW2	0.343877227508	0.133056060062	0.730938618458	0.000703411989907	0.5	1e-10	1e-10	8	8.0	8
9857	C19orf24	C19orf24	-0.343851830284	-0.243253138007	0.730957719199	0.000235352077485	0.5	1e-10	1e-10	5	21.0	22
9858	TCP1	TCP1	NA	NA	NA	0.00297115721045	0.5	1e-10	1e-10	14	14.0	15
9859	STON1	STON1	0.343447181686	0.0208697947238	0.731262069755	0.027731661119	0.5	1e-10	1e-10	34	34.0	34
9860	ATXN2L	ATXN2L	NA	NA	NA	0.000225097338904	0.5	1e-10	1e-10	2	2.0	2
9861	TDP2	TDP2	-0.342888559658	-0.0685330607816	0.731682298682	0.0028008576016	0.5	1e-10	1e-10	23	23.0	24
9862	CCDC92	CCDC92	0.342473042776	0.0328989991051	0.731994927569	0.0119024256262	0.5	1e-10	1e-10	41	41.0	42
9863	MESP1	MESP1	0.342377129773	0.91008931373	0.732067097445	1.64623052031e-05	0.5	1e-10	1e-10	6	7.0	7
9864	MESP1	MESP1	NA	NA	NA	1.64623052031e-05	0.5	1e-10	1e-10	6	7.0	7
9865	NIF3L1	NIF3L1	NA	NA	NA	0.00341628408819	0.5	1e-10	1e-10	20	20.0	20
9866	ACADSB	ACADSB	NA	NA	NA	1.06468335754e-07	0.5	1e-10	1e-10	1	1.0	1
9867	SP5	SP5	-0.341866280047	-0.556900557216	0.732451526968	3.82462943396e-05	0.5	1e-10	1e-10	15	15.0	15
9868	TANC2	TANC2	0.341696807772	0.0456264679333	0.732579074702	0.00393070520161	0.5	1e-10	1e-10	53	53.0	55
9869	MORN5	MORN5	NA	NA	NA	7.72513037396e-07	0.5	1e-10	1e-10	5	5.0	5
9870	NCAPG	NCAPG	0.341671854401	0.0737797644248	0.73259785566	0.00211298264676	0.5	1e-10	1e-10	40	41.0	42
9871	C17orf59	C17orf59	NA	NA	NA	3.69658770053e-06	0.5	1e-10	1e-10	1	1.0	1
9872	NEURL4	NEURL4	-0.341648544996	-0.253464377184	0.732615399445	0.000197699222661	0.5	1e-10	1e-10	5	5.0	5
9873	EHD1	EHD1	0.341594920446	0.0226148133817	0.732655760402	0.0230180095761	0.5	1e-10	1e-10	56	56.0	59
9874	PKNOX1	PKNOX1	NA	NA	NA	8.79315807555e-05	0.5	1e-10	1e-10	6	6.0	6
9875	TFEC	TFEC	NA	NA	NA	1.45477806872e-06	0.5	1e-10	1e-10	2	2.0	2
9876	NOTUM	NOTUM	-0.340882624607	-2.98357244832	0.733191945808	1.33420377161e-06	0.5	1e-10	1e-10	2	2.0	2
9877	DLK1	DLK1	0.340836492043	0.000110106590157	0.733226676893	1038.66215096	0.5	1e-10	1e-10	12	13.0	14
9878	BFAR	BFAR	NA	NA	NA	0.000427937969708	0.5	1e-10	1e-10	10	10.0	10
9879	ACSL6	ACSL6	0.340747328098	0.0474941329467	0.733293805873	0.00534662174087	0.5	1e-10	1e-10	65	65.0	72
9880	PCNXL3	PCNXL3	-0.340682490112	-0.145779172403	0.733342621816	0.000567279541506	0.5	1e-10	1e-10	57	58.0	59
9881	CEP89	CEP89	-0.340575607098	-0.0583112851569	0.73342309544	0.00214576415385	0.5	1e-10	1e-10	96	98.0	101
9882	RC3H1	RC3H1	0.339710104601	0.287106218929	0.734074851465	0.000145441972443	0.5	1e-10	1e-10	16	16.0	16
9883	SIX2	SIX2	-0.339618121179	-32.0240597408	0.734144129726	1.17887708015e-08	0.5	1e-10	1e-10	4	4.0	4
9884	SIX2	SIX2	NA	NA	NA	1.17887708015e-08	0.5	1e-10	1e-10	4	4.0	4
9885	ZNF438	ZNF438	-0.33953923551	-0.77009841035	0.734203545003	1.79847910363e-05	0.5	1e-10	1e-10	17	17.0	17
9886	POLA2	POLA2	-0.339507527387	-0.079755533962	0.734227427444	0.00148793189682	0.5	1e-10	1e-10	48	48.0	48
9887	LIX1L	LIX1L	0.339479916207	0.0813623714663	0.734248224291	0.00171791106828	0.5	1e-10	1e-10	14	15.0	15
9888	WFIKKN1	WFIKKN1	-0.339333469897	-0.0846753709596	0.734358531477	0.00178096667369	0.5	1e-10	1e-10	21	21.0	21
9889	TXNL4A	TXNL4A	-0.338638621854	-0.0071454452484	0.734881983845	0.248056582281	0.5	1e-10	1e-10	113	119.0	120
9890	FBXO33	FBXO33	-0.338436832205	-0.12199263917	0.735034021856	0.000729224610045	0.5	1e-10	1e-10	40	40.0	40
9891	CYP11A1	CYP11A1	0.338327511028	2.31126761819e-05	0.735116394017	13306.8973454	0.5	1e-10	1e-10	812	822.0	860
9892	CYP11A1	CYP11A1	NA	NA	NA	13306.8973454	0.5	1e-10	1e-10	812	822.0	860
9893	C15orf56	C15orf56	-0.338213590624	-0.0345181184033	0.73520223488	0.0113059366958	0.5	1e-10	1e-10	22	23.0	24
9894	C15orf56	C15orf56	NA	NA	NA	0.0113059366958	0.5	1e-10	1e-10	22	23.0	24
9895	PFN2	PFN2	NA	NA	NA	0.000866304616128	0.5	1e-10	1e-10	15	15.0	16
9896	TP53TG3D	TP53TG3D	-0.337685763836	-50.5083296749	0.735600004035	6.33536124869e-09	0.5	1e-10	1e-10	1	5.0	5
9897	GADD45G	GADD45G	NA	NA	NA	3.87105996082e-05	0.5	1e-10	1e-10	2	2.0	2
9898	C11orf82	C11orf82	0.337470683887	1.27141497864	0.735762108169	6.91007829729e-06	0.5	1e-10	1e-10	25	25.0	26
9899	FBXO2	FBXO2	NA	NA	NA	0.00720445098172	0.5	1e-10	1e-10	16	16.0	16
9900	LIN37	LIN37	NA	NA	NA	4.02444241343e-05	0.5	1e-10	1e-10	12	12.0	12
9901	SLC2A12	SLC2A12	0.337175911621	0.879460088999	0.735984294913	1.41993283338e-05	0.5	1e-10	1e-10	4	4.0	4
9902	CDH2	CDH2	0.337082504779	0.0252235294424	0.73605470561	0.0178165305986	0.5	1e-10	1e-10	11	11.0	11
9903	MAB21L1	MAB21L1	-0.337048255233	-0.316976875372	0.7360805237	0.000110922420393	0.5	1e-10	1e-10	21	21.0	21
9904	FAM26E	FAM26E	0.336976658713	0.51972718619	0.736134495755	4.08575212077e-05	0.5	1e-10	1e-10	17	17.0	17
9905	SCN8A	SCN8A	NA	NA	NA	3.03996086911e-06	0.5	1e-10	1e-10	12	13.0	13
9906	C16orf45	C16orf45	0.33681821479	0.014053906247	0.736253941165	0.0610647138822	0.5	1e-10	1e-10	87	91.0	97
9907	PLGLB1	PLGLB1	-0.336815581887	-0.0868565607227	0.736255926073	0.00126499094958	0.5	1e-10	1e-10	212	248.0	315
9908	FAM229B	FAM229B	0.33662699745	0.0156786868953	0.73639810181	0.0416982960252	0.5	1e-10	1e-10	78	78.0	79
9909	NDUFA4	NDUFA4	NA	NA	NA	0.0639479268859	0.5	1e-10	1e-10	23	23.0	23
9910	PDLIM5	PDLIM5	0.336458629528	0.155971155387	0.736525043737	0.000469915910082	0.5	1e-10	1e-10	13	13.0	13
9911	POLR2M	POLR2M	NA	NA	NA	0.000813545816499	0.5	1e-10	1e-10	2	2.0	2
9912	POLR2M	POLR2M	NA	NA	NA	0.000813545816499	0.5	1e-10	1e-10	2	2.0	2
9913	PIAS1	PIAS1	0.336368616108	0.0348824599106	0.736592912804	0.00679947008619	0.5	1e-10	1e-10	103	105.0	105
9914	INPP5F	INPP5F	0.336361361655	0.0610542219957	0.736598382666	0.00244772031636	0.5	1e-10	1e-10	31	31.0	31
9915	LRG1	LRG1	-0.336091519021	-0.0417272812256	0.736801853666	0.00849548994684	0.5	1e-10	1e-10	11	13.0	13
9916	JAM2	JAM2	0.336014609772	0.150631790021	0.73685984937	0.00041721366911	0.5	1e-10	1e-10	13	13.0	13
9917	FAM27A	FAM27A	NA	NA	NA	0.000615570413435	0.5	1e-10	1e-10	5	12.0	12
9918	SLC2A4RG	SLC2A4RG	-0.335464835146	-0.00495166958729	0.7372744669	0.467782697771	0.5	1e-10	1e-10	39	39.0	41
9919	C20orf194	C20orf194	-0.335390372474	-0.0431318495249	0.737330629483	0.00610130393917	0.5	1e-10	1e-10	27	27.0	27
9920	CAMTA1	CAMTA1	-0.335290791911	-0.055104071286	0.737405739129	0.00428293185734	0.5	1e-10	1e-10	146	151.0	154
9921	SCAPER	SCAPER	0.335099778421	0.0124234927689	0.737549820002	0.072411873018	0.5	1e-10	1e-10	137	137.0	139
9922	SCAPER	SCAPER	NA	NA	NA	0.072411873018	0.5	1e-10	1e-10	137	137.0	139
9923	RGS16	RGS16	NA	NA	NA	0.00298597545714	0.5	1e-10	1e-10	1	1.0	1
9924	RGS16	RGS16	NA	NA	NA	0.00298597545714	0.5	1e-10	1e-10	1	1.0	1
9925	CD93	CD93	-0.334878802452	-0.992668636447	0.737716512984	1.14420122512e-05	0.5	1e-10	1e-10	4	4.0	4
9926	FAM228B	FAM228B	-0.334732344745	-0.0250647280678	0.737826999994	0.0170731777728	0.5	1e-10	1e-10	116	116.0	123
9927	TDO2	TDO2	0.334433715713	0.187540710492	0.738052301121	0.000305975659445	0.5	1e-10	1e-10	18	18.0	19
9928	ECSIT	ECSIT	-0.334027330357	-0.0297056821094	0.738358935314	0.0102251243993	0.5	1e-10	1e-10	61	61.0	61
9929	ROM1	ROM1	-0.333991002094	-0.0777931517982	0.738386348485	0.00206830722091	0.5	1e-10	1e-10	65	65.0	67
9930	MRS2	MRS2	-0.333545972151	-0.0195587790036	0.738722193406	0.0303833722121	0.5	1e-10	1e-10	70	71.0	71
9931	ST6GALNAC5	ST6GALNAC5	NA	NA	NA	1.1252684111e-06	0.5	1e-10	1e-10	4	4.0	4
9932	ZNF428	ZNF428	NA	NA	NA	1.27638144428e-06	0.5	1e-10	1e-10	5	5.0	5
9933	SGPL1	SGPL1	0.333293463459	0.0582531606717	0.738912773007	0.00515520685812	0.5	1e-10	1e-10	75	75.0	75
9934	POFUT1	POFUT1	0.333196569543	0.28432458288	0.738985907437	0.00013388551573	0.5	1e-10	1e-10	6	6.0	6
9935	ZNF318	ZNF318	0.332875917097	1.00967845448	0.739227949104	1.41251038987e-05	0.5	1e-10	1e-10	4	5.0	5
9936	TLE3	TLE3	NA	NA	NA	3.10529285446e-06	0.5	1e-10	1e-10	2	2.0	2
9937	TLE3	TLE3	NA	NA	NA	3.10529285446e-06	0.5	1e-10	1e-10	2	2.0	2
9938	TELO2	TELO2	0.332176156985	0.014081739014	0.739756246527	0.0563364030264	0.5	1e-10	1e-10	61	73.0	74
9939	TELO2	TELO2	NA	NA	NA	0.0563364030264	0.5	1e-10	1e-10	61	73.0	74
9940	BCL10	BCL10	-0.332059027943	-0.139016862794	0.739844687367	0.000542152518866	0.5	1e-10	1e-10	20	20.0	21
9941	ZNF18	ZNF18	0.332048104326	0.525334335281	0.739852935657	3.7356659392e-05	0.5	1e-10	1e-10	16	16.0	16
9942	MCUR1	MCUR1	0.332018830817	0.0512902598166	0.739875039876	0.00366549546288	0.5	1e-10	1e-10	34	35.0	35
9943	VPS36	VPS36	-0.331898593506	-0.0637520306788	0.739965832472	0.00257842841604	0.5	1e-10	1e-10	17	17.0	17
9944	ATG12	ATG12	NA	NA	NA	0.000665644224867	0.5	1e-10	1e-10	9	10.0	10
9945	APOL3	APOL3	NA	NA	NA	4.86960740544e-05	0.5	1e-10	1e-10	1	1.0	1
9946	ZNF736	ZNF736	0.331675286759	0.143960114428	0.740134463613	0.000496474796198	0.5	1e-10	1e-10	117	122.0	137
9947	DNASE1	DNASE1	0.331138918162	0.118389911982	0.7405395559	0.000621851588406	0.5	1e-10	1e-10	30	30.0	30
9948	HCLS1	HCLS1	-0.3308254979	-0.0138197455516	0.740776299811	0.0560951271566	0.5	1e-10	1e-10	37	39.0	40
9949	PRIMPOL	PRIMPOL	-0.330719984736	-0.0978818562697	0.740856005348	0.000611239627495	0.5	1e-10	1e-10	11	11.0	12
9950	ST8SIA2	ST8SIA2	0.330702447957	0.982898497708	0.740869253049	1.25609545756e-05	0.5	1e-10	1e-10	2	2.0	2
9951	ST8SIA2	ST8SIA2	NA	NA	NA	1.25609545756e-05	0.5	1e-10	1e-10	2	2.0	2
9952	GALNT3	GALNT3	-0.330637195714	-0.0627780828581	0.740918546824	0.00254123213864	0.5	1e-10	1e-10	31	31.0	31
9953	GALNT3	GALNT3	NA	NA	NA	0.00254123213864	0.5	1e-10	1e-10	31	31.0	31
9954	MOK	MOK	0.330411098007	0.0475462435749	0.741089356986	0.00385514933467	0.5	1e-10	1e-10	11	11.0	12
9955	PAQR8	PAQR8	-0.330394725733	-0.0448686125174	0.741101726253	0.0056507139244	0.5	1e-10	1e-10	33	33.0	33
9956	SLC22A18AS	SLC22A18AS	-0.330329014801	-0.890266643673	0.74115137159	1.08198171567e-05	0.5	1e-10	1e-10	23	24.0	24
9957	MARCH8	MARCH8	-0.330015842115	-0.0425744447082	0.741387991826	0.00571912778459	0.5	1e-10	1e-10	47	47.0	47
9958	PLOD1	PLOD1	0.330012640379	0.0300102216649	0.741390411051	0.0176616831887	0.5	1e-10	1e-10	25	25.0	25
9959	STARD10	STARD10	-0.329998989784	-0.000784409815115	0.741400725439	25.9175949249	0.5	1e-10	1e-10	65	65.0	67
9960	CTBS	CTBS	0.32922560886	0.0924318561806	0.741985167825	0.00108300271881	0.5	1e-10	1e-10	28	28.0	29
9961	ARRDC2	ARRDC2	NA	NA	NA	0.000634241131178	0.5	1e-10	1e-10	5	5.0	5
9962	DZIP1L	DZIP1L	-0.328669071232	-0.278589506228	0.742405834276	0.000134357077477	0.5	1e-10	1e-10	31	31.0	31
9963	OSCAR	OSCAR	NA	NA	NA	2.45625600986e-05	0.5	1e-10	1e-10	4	4.0	4
9964	RAP1GAP2	RAP1GAP2	0.328628402325	0.040338035277	0.742436577435	0.00761921010463	0.5	1e-10	1e-10	72	75.0	77
9965	GIMAP5	GIMAP5	0.328510253835	0.406967362536	0.74252589266	7.08880711245e-05	0.5	1e-10	1e-10	7	7.0	9
9966	GPATCH11	GPATCH11	0.32849651066	0.0915047622425	0.74253628214	0.00122408937516	0.5	1e-10	1e-10	12	12.0	12
9967	GPATCH11	GPATCH11	NA	NA	NA	0.00122408937516	0.5	1e-10	1e-10	12	12.0	12
9968	TSPAN33	TSPAN33	-0.328037089335	-0.0267446709232	0.742883619596	0.0171299418433	0.5	1e-10	1e-10	15	15.0	15
9969	SMOC2	SMOC2	-0.327994848775	-2.18646310694	0.742915557461	2.46186600666e-06	0.5	1e-10	1e-10	2	2.0	2
9970	RGS10	RGS10	0.327950696603	0.0576549592262	0.74294894116	0.00309765100092	0.5	1e-10	1e-10	7	7.0	7
9971	CD47	CD47	NA	NA	NA	3.19353157233e-05	0.5	1e-10	1e-10	8	8.0	8
9972	PFDN5	PFDN5	-0.327747354888	-0.00363647098457	0.743102695178	0.606774924496	0.5	1e-10	1e-10	9	9.0	9
9973	TOR4A	TOR4A	-0.327640330263	-0.113599190058	0.743183624481	0.000993024873083	0.5	1e-10	1e-10	15	18.0	18
9974	ZNF235	ZNF235	-0.327441572705	-0.259119320144	0.743333927425	0.000169624728597	0.5	1e-10	1e-10	27	27.0	27
9975	MON1B	MON1B	NA	NA	NA	0.00075658613353	0.5	1e-10	1e-10	22	22.0	22
9976	ORC6	ORC6	NA	NA	NA	0.000107487456401	0.5	1e-10	1e-10	6	6.0	6
9977	ORC6	ORC6	NA	NA	NA	0.000107487456401	0.5	1e-10	1e-10	6	6.0	6
9978	GOLPH3	GOLPH3	-0.326584256796	-0.0218253884521	0.743982352441	0.0315144566571	0.5	1e-10	1e-10	59	62.0	63
9979	AARD	AARD	-0.326564523837	-0.429037606943	0.743997279469	3.56943640847e-05	0.5	1e-10	1e-10	5	5.0	5
9980	CEP95	CEP95	0.326504246494	0.204414455625	0.744042876955	0.000263451128558	0.5	1e-10	1e-10	19	20.0	20
9981	PODXL	PODXL	NA	NA	NA	8.42200626711e-05	0.5	1e-10	1e-10	1	1.0	1
9982	METTL13	METTL13	0.326234743393	0.0663958900514	0.744246756635	0.00212571871056	0.5	1e-10	1e-10	64	64.0	67
9983	RNF219	RNF219	NA	NA	NA	3.29669266003e-06	0.5	1e-10	1e-10	13	13.0	13
9984	BTBD11	BTBD11	-0.326164364815	-4.24570150134	0.744300001135	5.97540142491e-07	0.5	1e-10	1e-10	1	1.0	1
9985	ST13	ST13	NA	NA	NA	0.0152006553257	0.5	1e-10	1e-10	9	9.0	9
9986	PPP6R3	PPP6R3	-0.325920062244	-0.0736534309468	0.744484836292	0.00204237239791	0.5	1e-10	1e-10	66	66.0	66
9987	MYNN	MYNN	NA	NA	NA	1.887451664e-05	0.5	1e-10	1e-10	19	19.0	19
9988	MRPL14	MRPL14	0.325767065669	0.00319994024487	0.744600598386	1.06925222812	0.5	1e-10	1e-10	24	24.0	24
9989	PAQR5	PAQR5	-0.325660472374	-0.00316907400406	0.744681253686	1.19799059489	0.5	1e-10	1e-10	84	87.0	89
9990	PAQR5	PAQR5	NA	NA	NA	1.19799059489	0.5	1e-10	1e-10	84	87.0	89
9991	MYSM1	MYSM1	NA	NA	NA	0.00054538456501	0.5	1e-10	1e-10	26	26.0	26
9992	SAMD9	SAMD9	0.325213254282	0.58045515354	0.745019677989	2.90956696295e-05	0.5	1e-10	1e-10	8	8.0	8
9993	ACSS1	ACSS1	-0.325155858009	-0.133428320631	0.745063115158	0.00055663505945	0.5	1e-10	1e-10	25	25.0	25
9994	RSPO4	RSPO4	0.325147487978	21.2937528416	0.745069449618	2.42724672386e-08	0.5	1e-10	1e-10	2	2.0	2
9995	FCHO1	FCHO1	NA	NA	NA	5.26057438458e-05	0.5	1e-10	1e-10	13	13.0	13
9996	RPA3-AS1	RPA3-AS1	0.324952744292	0.0349534732662	0.745216836962	0.00250666866837	0.5	1e-10	1e-10	25	25.0	26
9997	TMF1	TMF1	0.324852976632	0.135495549561	0.745292347468	0.000576094700743	0.5	1e-10	1e-10	29	29.0	29
9998	RIC8A	RIC8A	-0.324807783327	-0.00497647328182	0.745326553439	0.692437588916	0.5	1e-10	1e-10	56	67.0	68
9999	SLC27A1	SLC27A1	-0.324538288112	-0.0519513099713	0.745530539771	0.00357303520443	0.5	1e-10	1e-10	33	35.0	35
10000	LY6H	LY6H	0.324457259122	1.08455569566	0.745591875727	8.91163173869e-06	0.5	1e-10	1e-10	15	16.0	17
10001	ARGLU1	ARGLU1	NA	NA	NA	0.00662559562788	0.5	1e-10	1e-10	11	11.0	11
10002	ECHS1	ECHS1	NA	NA	NA	0.0554866884961	0.5	1e-10	1e-10	3	3.0	3
10003	SNCA	SNCA	0.324182331562	7.96711998645	0.745799997764	1.67729043576e-07	0.5	1e-10	1e-10	1	1.0	1
10004	PPP1R3E	PPP1R3E	0.324104469506	0.119328082638	0.745858943242	0.000600984837219	0.5	1e-10	1e-10	4	5.0	5
10005	BMPER	BMPER	NA	NA	NA	9.39489262651e-11	0.5	1e-10	1e-10	2	2.0	2
10006	RBBP9	RBBP9	0.323894832239	0.0186433822995	0.746017656553	0.0258289997279	0.5	1e-10	1e-10	44	44.0	44
10007	CARHSP1	CARHSP1	-0.323802422549	-0.0090551714072	0.746087622001	0.141778932924	0.5	1e-10	1e-10	41	41.0	41
10008	LRP5	LRP5	0.32358653427	0.0211859335583	0.746251084016	0.0284533191568	0.5	1e-10	1e-10	22	22.0	22
10009	RABL3	RABL3	NA	NA	NA	1.22481689683e-06	0.5	1e-10	1e-10	1	1.0	1
10010	ASNA1	ASNA1	-0.323504931792	-0.0436615700636	0.746312873139	0.00498435252448	0.5	1e-10	1e-10	14	15.0	16
10011	CALHM2	CALHM2	-0.323459224495	-0.0259308491008	0.746347483264	0.0128739081075	0.5	1e-10	1e-10	46	46.0	47
10012	PCDHGC5	PCDHGC5	0.323417054708	4.99055676937	0.746379415198	4.64023938156e-07	0.5	1e-10	1e-10	2	2.0	2
10013	LRRC55	LRRC55	-0.323033006917	-0.193062005138	0.74667024506	0.000297513077355	0.5	1e-10	1e-10	16	16.0	16
10014	IL17RE	IL17RE	0.323027263274	0.197546701718	0.746674594852	0.000248495981474	0.5	1e-10	1e-10	4	4.0	4
10015	SOX6	SOX6	0.32302444014	0.19621216447	0.746676732879	0.000231409548519	0.5	1e-10	1e-10	44	44.0	44
10016	ATP5G2	ATP5G2	-0.322995916565	-0.00250214495724	0.746698334575	1.73377241023	0.5	1e-10	1e-10	55	55.0	56
10017	LINC01124	LINC01124	0.32271109861	0.294084812958	0.746914046033	0.00011121230635	0.5	1e-10	1e-10	23	23.0	23
10018	BLZF1	BLZF1	0.322691544306	0.182724345193	0.746928856527	0.000284078075455	0.5	1e-10	1e-10	30	31.0	31
10019	HECTD4	HECTD4	0.322684223461	0.293996415179	0.746934401383	0.000155703300084	0.5	1e-10	1e-10	7	8.0	8
10020	TAF5L	TAF5L	NA	NA	NA	5.08784580988e-06	0.5	1e-10	1e-10	7	7.0	8
10021	HEXIM1	HEXIM1	0.322639328453	0.00761166434691	0.746968405444	0.204010477926	0.5	1e-10	1e-10	40	41.0	41
10022	MOB4	MOB4	-0.322551170834	-0.000488507790126	0.7470351786	40.4036226383	0.5	1e-10	1e-10	106	106.0	111
10023	LPIN1	LPIN1	-0.322339561063	-0.00356728344027	0.747195465768	0.552389529912	0.5	1e-10	1e-10	168	174.0	174
10024	CEP164	CEP164	0.322279088597	0.0864884183268	0.747241273603	0.0020019846847	0.5	1e-10	1e-10	61	61.0	61
10025	DGKD	DGKD	-0.322123901716	-0.220538275633	0.747358831603	0.00022497996751	0.5	1e-10	1e-10	9	10.0	10
10026	KIF18A	KIF18A	-0.32209049288	-0.549235515434	0.747384140412	3.30110106437e-05	0.5	1e-10	1e-10	29	29.0	34
10027	IRGQ	IRGQ	0.321999233111	0.141990058416	0.74745327549	0.000481582156609	0.5	1e-10	1e-10	11	11.0	12
10028	CASP2	CASP2	-0.321972689328	-0.290615458837	0.747473384475	0.000102483699114	0.5	1e-10	1e-10	12	14.0	14
10029	CLEC18C	CLEC18C	0.321925292	0.0473742355978	0.747509292074	0.00440253194469	0.5	1e-10	1e-10	63	63.0	74
10030	AAMDC	AAMDC	-0.321836381972	-0.0299242545111	0.74757665063	0.0131801735368	0.5	1e-10	1e-10	19	19.0	19
10031	CRAMP1L	CRAMP1L	NA	NA	NA	8.28990095144e-05	0.5	1e-10	1e-10	5	5.0	5
10032	CRAMP1L	CRAMP1L	NA	NA	NA	8.28990095144e-05	0.5	1e-10	1e-10	5	5.0	5
10033	CBX5	CBX5	NA	NA	NA	4.87067888168e-08	0.5	1e-10	1e-10	1	1.0	1
10034	MAP10	MAP10	-0.321473291049	-0.257769224546	0.747851749623	0.000119290231938	0.5	1e-10	1e-10	28	28.0	29
10035	PANK1	PANK1	NA	NA	NA	0.000589522379895	0.5	1e-10	1e-10	15	15.0	16
10036	LAMB3	LAMB3	-0.32133022159	-0.0132444706814	0.747960156263	0.0696304365476	0.5	1e-10	1e-10	75	78.0	78
10037	LAMB3	LAMB3	NA	NA	NA	0.0696304365476	0.5	1e-10	1e-10	75	78.0	78
10038	VEZT	VEZT	-0.321220072653	-0.0313776837786	0.748043621749	0.00910742066224	0.5	1e-10	1e-10	114	116.0	117
10039	ZNF699	ZNF699	NA	NA	NA	1.56719251403e-07	0.5	1e-10	1e-10	3	3.0	3
10040	PIRT	PIRT	-0.321051906728	-0.872588100292	0.748171055372	1.3878517443e-05	0.5	1e-10	1e-10	10	10.0	10
10041	MINA	MINA	0.321050091877	0.0958708508425	0.748172430677	0.0010841005723	0.5	1e-10	1e-10	20	20.0	20
10042	CNOT2	CNOT2	-0.321031273557	-0.095865422085	0.748186691354	0.0013672883037	0.5	1e-10	1e-10	34	34.0	34
10043	FAM19A3	FAM19A3	-0.320917447675	-0.00818275112608	0.748272951381	0.103713871651	0.5	1e-10	1e-10	33	33.0	34
10044	DPP8	DPP8	0.320906489392	0.0776117827547	0.748281256002	0.00165082636916	0.5	1e-10	1e-10	23	23.0	23
10045	DPP8	DPP8	NA	NA	NA	0.00165082636916	0.5	1e-10	1e-10	23	23.0	23
10046	ECE2	ECE2	-0.320791699869	-0.068737560171	0.748368249797	0.001931188252	0.5	1e-10	1e-10	27	28.0	29
10047	CHAD	CHAD	0.320781338626	0.00710148866772	0.748376102273	0.157908103892	0.5	1e-10	1e-10	26	26.0	26
10048	IRF7	IRF7	0.320758732033	0.198196862983	0.748393235223	0.000378300132415	0.5	1e-10	1e-10	14	15.0	19
10049	RAB3IL1	RAB3IL1	-0.320513057357	-0.0505937109598	0.748579433696	0.00412504501056	0.5	1e-10	1e-10	31	31.0	31
10050	TUSC1	TUSC1	NA	NA	NA	0.0196232661541	0.5	1e-10	1e-10	32	32.0	33
10051	IKBKE	IKBKE	0.320371232479	0.0278116320411	0.748686930391	0.0155587577246	0.5	1e-10	1e-10	26	26.0	26
10052	IKBKE	IKBKE	NA	NA	NA	0.0155587577246	0.5	1e-10	1e-10	26	26.0	26
10053	ZNF701	ZNF701	NA	NA	NA	0.000290210645845	0.5	1e-10	1e-10	29	29.0	29
10054	LNX1	LNX1	0.319971600813	0.708235556521	0.748989858969	1.27128970495e-05	0.5	1e-10	1e-10	22	22.0	23
10055	MLH1	MLH1	0.319850726719	0.107801647857	0.749081491516	0.00108388950558	0.5	1e-10	1e-10	33	33.0	33
10056	MCMDC2	MCMDC2	0.319594576346	0.108731388114	0.749275686364	0.000728251260817	0.5	1e-10	1e-10	105	107.0	113
10057	EEF1G	EEF1G	0.319580184212	0.000638293496452	0.74928659792	22.5743851018	0.5	1e-10	1e-10	39	39.0	39
10058	ALDH18A1	ALDH18A1	0.319477530215	0.049003601634	0.749364427641	0.00422848157437	0.5	1e-10	1e-10	12	13.0	13
10059	SLC1A5	SLC1A5	0.31918139112	0.0895105418065	0.749588967279	0.00203432988547	0.5	1e-10	1e-10	16	16.0	16
10060	NFATC4	NFATC4	NA	NA	NA	0.00264286164197	0.5	1e-10	1e-10	1	1.0	1
10061	TM2D1	TM2D1	-0.319019527842	-0.0195335990717	0.749711704801	0.0257502993743	0.5	1e-10	1e-10	29	30.0	30
10062	TM2D1	TM2D1	NA	NA	NA	0.0257502993743	0.5	1e-10	1e-10	29	30.0	30
10063	OGFOD2	OGFOD2	NA	NA	NA	0.000401488284267	0.5	1e-10	1e-10	17	17.0	17
10064	FXYD2	FXYD2	NA	NA	NA	3.71328398913e-07	0.5	1e-10	1e-10	2	2.0	2
10065	LSMD1	LSMD1	NA	NA	NA	0.000889114754753	0.5	1e-10	1e-10	14	14.0	14
10066	SLC35B3	SLC35B3	0.318530299553	0.115165862278	0.750082714849	0.000557110226773	0.5	1e-10	1e-10	18	18.0	18
10067	DNM1L	DNM1L	NA	NA	NA	9.81453816374e-08	0.5	1e-10	1e-10	1	1.0	1
10068	MPND	MPND	-0.318494230054	-0.0328987360698	0.750110070721	0.0107116093733	0.5	1e-10	1e-10	96	103.0	105
10069	CNOT3	CNOT3	NA	NA	NA	0.00744047460226	0.5	1e-10	1e-10	47	50.0	53
10070	IL1RL1	IL1RL1	0.318377647953	0.00207053829374	0.750198491207	2.30291563309	0.5	1e-10	1e-10	18	18.0	18
10071	HN1L	HN1L	-0.318269820361	-0.0400787101757	0.750280274847	0.00735339113035	0.5	1e-10	1e-10	34	48.0	49
10072	LIG4	LIG4	NA	NA	NA	1.68024754869e-05	0.5	1e-10	1e-10	4	4.0	4
10073	FLAD1	FLAD1	-0.318182755692	-0.0815200835434	0.75034631255	0.00173569022967	0.5	1e-10	1e-10	45	45.0	47
10074	ANKS1A	ANKS1A	NA	NA	NA	1.01896188198e-05	0.5	1e-10	1e-10	4	4.0	4
10075	CD34	CD34	-0.317887365645	-0.0340621523893	0.750570376649	0.0101032488714	0.5	1e-10	1e-10	17	17.0	18
10076	VWA5A	VWA5A	-0.317628035265	-0.0271178708373	0.750767105525	0.0124646821554	0.5	1e-10	1e-10	52	52.0	53
10077	CTNNAL1	CTNNAL1	-0.317590637122	-0.000227412176163	0.750795477216	205.208225935	0.5	1e-10	1e-10	235	238.0	243
10078	STRN3	STRN3	-0.317566074437	-0.0579652006926	0.75081411161	0.00283681498886	0.5	1e-10	1e-10	13	13.0	13
10079	RABGGTB	RABGGTB	NA	NA	NA	9.40854236735e-07	0.5	1e-10	1e-10	2	2.0	2
10080	SENP8	SENP8	NA	NA	NA	1.28881209619e-05	0.5	1e-10	1e-10	10	10.0	10
10081	SENP8	SENP8	NA	NA	NA	1.28881209619e-05	0.5	1e-10	1e-10	10	10.0	10
10082	METTL5	METTL5	NA	NA	NA	0.00128264062644	0.5	1e-10	1e-10	13	13.0	13
10083	AJUBA	AJUBA	0.317105006513	0.467039324632	0.751163926137	4.82408639031e-05	0.5	1e-10	1e-10	18	18.0	18
10084	LIME1	LIME1	0.317022211049	0.122079229021	0.751226748886	0.00119390617244	0.5	1e-10	1e-10	8	8.0	8
10085	CHGB	CHGB	-0.316940611354	-0.00104902781211	0.751288665935	11.6466313772	0.5	1e-10	1e-10	10	10.0	10
10086	SETD4	SETD4	0.31672653696	0.0176240308095	0.751451111097	0.0323992113098	0.5	1e-10	1e-10	77	77.0	77
10087	CIRH1A	CIRH1A	0.316256351444	0.042376330067	0.751807938626	0.00858124251731	0.5	1e-10	1e-10	114	119.0	128
10088	TGM3	TGM3	0.316245121381	0.281643519752	0.751816461859	0.000118580890292	0.5	1e-10	1e-10	64	64.0	66
10089	SLC35A1	SLC35A1	-0.31612082132	-0.00737879560681	0.75191080337	0.175265662241	0.5	1e-10	1e-10	84	84.0	84
10090	ZNF570	ZNF570	0.316005157281	0.470566329069	0.751998593626	3.55892200723e-05	0.5	1e-10	1e-10	12	12.0	13
10091	TMEM55A	TMEM55A	NA	NA	NA	2.0587773406e-06	0.5	1e-10	1e-10	1	1.0	1
10092	SSH3	SSH3	0.315865852951	0.0637559763611	0.752104331379	0.00283457370207	0.5	1e-10	1e-10	24	26.0	30
10093	NADK2	NADK2	0.315703716231	0.15936969216	0.752227405718	0.000301527637762	0.5	1e-10	1e-10	3	3.0	3
10094	SKOR1	SKOR1	0.315667559397	0.455816195337	0.752254852418	6.79326997387e-05	0.5	1e-10	1e-10	85	87.0	87
10095	SKOR1	SKOR1	NA	NA	NA	6.79326997387e-05	0.5	1e-10	1e-10	85	87.0	87
10096	TIMM17A	TIMM17A	NA	NA	NA	0.0213349699626	0.5	1e-10	1e-10	9	9.0	9
10097	ENKD1	ENKD1	NA	NA	NA	1.19173395968e-05	0.5	1e-10	1e-10	2	2.0	2
10098	ECI2	ECI2	-0.315511305784	-0.005252865349	0.752373468338	0.388558972701	0.5	1e-10	1e-10	24	24.0	25
10099	SLC5A6	SLC5A6	0.315344086196	0.0232572885657	0.752500415274	0.0204741098905	0.5	1e-10	1e-10	10	10.0	11
10100	KBTBD4	KBTBD4	NA	NA	NA	9.08481680303e-06	0.5	1e-10	1e-10	5	5.0	6
10101	SNX21	SNX21	NA	NA	NA	0.0102736832027	0.5	1e-10	1e-10	28	28.0	28
10102	DDX43	DDX43	-0.314720837034	-0.588626981925	0.752973621972	2.54892147117e-05	0.5	1e-10	1e-10	13	13.0	13
10103	FOXN3	FOXN3	NA	NA	NA	1.51262794409e-05	0.5	1e-10	1e-10	1	2.0	2
10104	TARBP1	TARBP1	-0.314525865558	-0.0345745111225	0.753121674626	0.00730627448263	0.5	1e-10	1e-10	77	80.0	80
10105	LAT2	LAT2	NA	NA	NA	6.80387991988e-05	0.5	1e-10	1e-10	4	4.0	4
10106	DHRS4	DHRS4	0.314309666705	0.0112812399158	0.753285857023	0.0575690232703	0.5	1e-10	1e-10	52	53.0	56
10107	MPPED2	MPPED2	-0.314181857701	-0.115476374306	0.753382921012	0.000693483090158	0.5	1e-10	1e-10	22	22.0	22
10108	BCAM	BCAM	NA	NA	NA	3.28289339013e-05	0.5	1e-10	1e-10	1	1.0	1
10109	TMPO	TMPO	-0.313892188573	-0.0497793720415	0.753602923389	0.00352756270403	0.5	1e-10	1e-10	69	69.0	69
10110	GANAB	GANAB	NA	NA	NA	0.144053575463	0.5	1e-10	1e-10	18	18.0	18
10111	AEN	AEN	0.313351703591	0.0629048227532	0.754013472732	0.0030874294877	0.5	1e-10	1e-10	41	43.0	43
10112	AEN	AEN	NA	NA	NA	0.0030874294877	0.5	1e-10	1e-10	41	43.0	43
10113	SPRY1	SPRY1	NA	NA	NA	0.0100526829472	0.5	1e-10	1e-10	7	7.0	7
10114	MGLL	MGLL	-0.312978732887	-0.0897247416266	0.754296819731	0.00112724013465	0.5	1e-10	1e-10	21	21.0	21
10115	ARMC10	ARMC10	-0.312928668719	-0.0411808083797	0.754334856153	0.00630814212504	0.5	1e-10	1e-10	34	34.0	35
10116	IK	IK	0.312904946975	0.0310878700828	0.754352879037	0.00913285486695	0.5	1e-10	1e-10	55	56.0	57
10117	DTX1	DTX1	NA	NA	NA	1.28499401915e-05	0.5	1e-10	1e-10	1	1.0	1
10118	DIS3L	DIS3L	-0.312732715057	-0.0146678309882	0.754483738346	0.0643741549196	0.5	1e-10	1e-10	68	68.0	70
10119	DIS3L	DIS3L	NA	NA	NA	0.0643741549196	0.5	1e-10	1e-10	68	68.0	70
10120	TP53I11	TP53I11	NA	NA	NA	0.000133812555267	0.5	1e-10	1e-10	2	2.0	2
10121	CHCHD4	CHCHD4	NA	NA	NA	0.000538642353528	0.5	1e-10	1e-10	25	25.0	25
10122	PRADC1	PRADC1	0.312564088927	0.0584812647699	0.754611864858	0.00313501231976	0.5	1e-10	1e-10	29	29.0	29
10123	PRADC1	PRADC1	NA	NA	NA	0.00313501231976	0.5	1e-10	1e-10	29	29.0	29
10124	TTC1	TTC1	-0.312441031183	-0.0208247612078	0.75470537159	0.0239260493463	0.5	1e-10	1e-10	30	31.0	32
10125	HAS2	HAS2	-0.312346488866	-0.19321736116	0.754777213014	0.000236829228362	0.5	1e-10	1e-10	27	27.0	27
10126	THNSL2	THNSL2	-0.311865445502	-0.00073544560434	0.755142784188	15.244080099	0.5	1e-10	1e-10	122	130.0	136
10127	THNSL2	THNSL2	NA	NA	NA	15.244080099	0.5	1e-10	1e-10	122	130.0	136
10128	SHISA5	SHISA5	NA	NA	NA	0.00259876033537	0.5	1e-10	1e-10	4	4.0	4
10129	DMGDH	DMGDH	-0.311379484764	-0.0979239664053	0.755512148034	0.00126895938219	0.5	1e-10	1e-10	20	22.0	26
10130	RPAIN	RPAIN	-0.31129127811	-0.262026921819	0.755579197202	0.000151958002892	0.5	1e-10	1e-10	28	28.0	28
10131	ARHGEF40	ARHGEF40	-0.311196338449	-0.00333154093788	0.755651366436	0.908431065717	0.5	1e-10	1e-10	7	7.0	7
10132	CRYGS	CRYGS	NA	NA	NA	6.75098552498e-07	0.5	1e-10	1e-10	4	4.0	4
10133	PHIP	PHIP	-0.311112607326	-0.921216423232	0.755715017169	1.11131012148e-05	0.5	1e-10	1e-10	12	12.0	12
10134	LAPTM4B	LAPTM4B	0.31091580926	0.0140324319296	0.755864625669	0.0429086809256	0.5	1e-10	1e-10	61	62.0	62
10135	GGT5	GGT5	0.310493642607	0.0105865683215	0.756185593235	0.0993333964046	0.5	1e-10	1e-10	30	30.0	30
10136	WNT6	WNT6	NA	NA	NA	1.58921051088e-05	0.5	1e-10	1e-10	12	12.0	12
10137	SYCE1	SYCE1	0.310239446303	0.516688369395	0.756378875526	3.30663015571e-05	0.5	1e-10	1e-10	5	7.0	7
10138	CENPJ	CENPJ	0.310150071187	0.222028298013	0.75644683697	0.000175499598755	0.5	1e-10	1e-10	25	26.0	26
10139	VWF	VWF	NA	NA	NA	9.66733006632e-06	0.5	1e-10	1e-10	1	1.0	1
10140	CDCA7	CDCA7	0.310079651096	1.248138012	0.756500386212	6.78924085699e-06	0.5	1e-10	1e-10	6	6.0	6
10141	TMEM150A	TMEM150A	NA	NA	NA	0.000140040952982	0.5	1e-10	1e-10	5	5.0	5
10142	TMEM150A	TMEM150A	NA	NA	NA	0.000140040952982	0.5	1e-10	1e-10	5	5.0	5
10143	RAE1	RAE1	-0.309705740882	-0.149374613977	0.756784736703	0.000317971561959	0.5	1e-10	1e-10	13	14.0	14
10144	DLG4	DLG4	0.309532074313	0.345184531483	0.756916817509	8.49722147266e-05	0.5	1e-10	1e-10	8	8.0	8
10145	ARID2	ARID2	0.309514857254	0.350772829176	0.756929912201	8.38213009515e-05	0.5	1e-10	1e-10	14	14.0	14
10146	MAD2L1	MAD2L1	-0.309411484787	-0.701867810223	0.757008535145	2.12195899458e-05	0.5	1e-10	1e-10	9	9.0	9
10147	EBF2	EBF2	-0.309291243553	-1.69265957903	0.757099991286	3.20433290042e-06	0.5	1e-10	1e-10	1	1.0	1
10148	NKTR	NKTR	0.308972986873	0.00651569005236	0.757342075471	0.213778709466	0.5	1e-10	1e-10	63	64.0	65
10149	C2orf91	C2orf91	0.308883656929	0.279882539522	0.757410029202	0.000120701893167	0.5	1e-10	1e-10	47	47.0	47
10150	KLF9	KLF9	NA	NA	NA	0.00179821472793	0.5	1e-10	1e-10	4	4.0	4
10151	BSCL2	BSCL2	0.308664689417	0.00549173042689	0.757576606803	0.313262230545	0.5	1e-10	1e-10	70	72.0	75
10152	NPDC1	NPDC1	0.308475965077	0.0104906299591	0.757720186212	0.0602256661712	0.5	1e-10	1e-10	22	24.0	24
10153	USP8	USP8	-0.308325726319	-0.141848873819	0.757834492188	0.000484207684805	0.5	1e-10	1e-10	45	45.0	46
10154	USP8	USP8	NA	NA	NA	0.000484207684805	0.5	1e-10	1e-10	45	45.0	46
10155	NAP1L5	NAP1L5	-0.308274567459	-0.0350161732165	0.757873416531	0.00887785485252	0.5	1e-10	1e-10	29	29.0	31
10156	RNASEK	RNASEK	-0.308258841078	-0.0164197769591	0.75788538211	0.0299098028795	0.5	1e-10	1e-10	82	85.0	86
10157	ADAR	ADAR	NA	NA	NA	2.80073377858e-06	0.5	1e-10	1e-10	10	10.0	10
10158	HPS3	HPS3	0.307869731867	0.281878438499	0.758181458322	0.000116731915957	0.5	1e-10	1e-10	6	7.0	7
10159	APOA1BP	APOA1BP	0.30754278578	0.014864595899	0.758430261555	0.0320571633602	0.5	1e-10	1e-10	70	70.0	70
10160	APOA1BP	APOA1BP	NA	NA	NA	0.0320571633602	0.5	1e-10	1e-10	70	70.0	70
10161	ALG2	ALG2	NA	NA	NA	0.00216021330091	0.5	1e-10	1e-10	16	16.0	16
10162	CNOT6	CNOT6	NA	NA	NA	1.03585943975e-06	0.5	1e-10	1e-10	5	5.0	5
10163	FAM131A	FAM131A	NA	NA	NA	5.58961607808e-06	0.5	1e-10	1e-10	3	3.0	3
10164	VPS37C	VPS37C	-0.306671579605	-0.0721406296465	0.759093364246	0.00178081209384	0.5	1e-10	1e-10	52	53.0	53
10165	ZFP2	ZFP2	NA	NA	NA	1.23941369903e-08	0.5	1e-10	1e-10	1	1.0	2
10166	SUCO	SUCO	0.306333121231	0.0173113763394	0.75935102348	0.0313655307233	0.5	1e-10	1e-10	79	79.0	80
10167	MRPS25	MRPS25	-0.306207472783	-0.0363969124843	0.759446683056	0.00762431684975	0.5	1e-10	1e-10	49	49.0	49
10168	ZNF527	ZNF527	-0.306133014739	-0.104519109352	0.759503371725	0.000867709019688	0.5	1e-10	1e-10	40	40.0	40
10169	SCAF1	SCAF1	-0.306051304403	-0.0560496662493	0.759565583416	0.00363821814883	0.5	1e-10	1e-10	45	46.0	46
10170	STK17A	STK17A	-0.306038004021	-0.0239673314646	0.759575710058	0.0133878398473	0.5	1e-10	1e-10	26	26.0	26
10171	CES1	CES1	0.305975617684	0.00120475428361	0.759623210302	3.70611627084	0.5	1e-10	1e-10	103	105.0	108
10172	HEPACAM	HEPACAM	0.305928553632	1.07234985438	0.759659044934	8.53251149392e-06	0.5	1e-10	1e-10	20	20.0	20
10173	PRKCH	PRKCH	0.305861506739	0.0807254391441	0.759710095418	0.00198105797639	0.5	1e-10	1e-10	59	59.0	59
10174	ZNF331	ZNF331	NA	NA	NA	0.0342900299247	0.5	1e-10	1e-10	6	7.0	7
10175	ERV3-1	ERV3-1	-0.305774809884	-0.00150041067592	0.759776109223	3.85787127362	0.5	1e-10	1e-10	86	91.0	109
10176	SMDT1	SMDT1	0.305750832291	0.00210988859746	0.759794366851	2.17227578199	0.5	1e-10	1e-10	75	76.0	76
10177	SERF1B	SERF1B	0.305618121782	0.15829850094	0.759895421078	0.000411103996652	0.5	1e-10	1e-10	45	46.0	50
10178	SCUBE1	SCUBE1	-0.305557620189	-0.0336652501158	0.759941492202	0.00833742290561	0.5	1e-10	1e-10	29	29.0	29
10179	IMP4	IMP4	0.30551152431	0.0073670523235	0.759976594146	0.167619917339	0.5	1e-10	1e-10	15	15.0	15
10180	CCDC167	CCDC167	-0.305450501944	-0.00707924322281	0.760023063349	0.24870203532	0.5	1e-10	1e-10	214	214.0	218
10181	TBC1D30	TBC1D30	-0.305238228893	-0.190441388724	0.760184718355	0.000253323511538	0.5	1e-10	1e-10	59	59.0	59
10182	AHR	AHR	-0.305145234405	-0.02783622146	0.760255540935	0.0107743045284	0.5	1e-10	1e-10	10	10.0	10
10183	SDF2	SDF2	0.30495557189	0.404316645916	0.760399990011	6.61006028257e-05	0.5	1e-10	1e-10	1	1.0	1
10184	RSBN1	RSBN1	NA	NA	NA	2.06126635746e-08	0.5	1e-10	1e-10	1	1.0	1
10185	CASP5	CASP5	0.304246250853	0.76578587903	0.760940290797	8.20516306348e-06	0.5	1e-10	1e-10	10	10.0	10
10186	ODAM	ODAM	-0.304208418473	-0.0477246750486	0.760969111583	0.00335619188004	0.5	1e-10	1e-10	17	17.0	17
10187	ASB1	ASB1	-0.304135241389	-0.251748995953	0.76102485898	0.000129830263826	0.5	1e-10	1e-10	24	28.0	28
10188	ASB1	ASB1	NA	NA	NA	0.000129830263826	0.5	1e-10	1e-10	24	28.0	28
10189	SMAD3	SMAD3	0.30413291048	0.0704952300615	0.761026634722	0.00201768021504	0.5	1e-10	1e-10	38	38.0	38
10190	SMAD3	SMAD3	NA	NA	NA	0.00201768021504	0.5	1e-10	1e-10	38	38.0	38
10191	ME2	ME2	0.303675939284	0.0229486857514	0.761374790511	0.0181369034648	0.5	1e-10	1e-10	34	35.0	35
10192	KIF13B	KIF13B	NA	NA	NA	4.60048399828e-08	0.5	1e-10	1e-10	1	1.0	1
10193	COL5A1	COL5A1	0.303262037207	0.0994615263369	0.761690174638	0.0011493719405	0.5	1e-10	1e-10	16	18.0	19
10194	CYGB	CYGB	NA	NA	NA	0.00042057661369	0.5	1e-10	1e-10	22	22.0	22
10195	TRIM68	TRIM68	NA	NA	NA	0.000478635640853	0.5	1e-10	1e-10	26	26.0	26
10196	CLDN12	CLDN12	0.302671087716	0.040142194943	0.762140533535	0.00619421627051	0.5	1e-10	1e-10	28	28.0	29
10197	PNLDC1	PNLDC1	0.302559480194	0.0408907024392	0.762225597976	0.00651670771358	0.5	1e-10	1e-10	53	55.0	55
10198	PHF21A	PHF21A	-0.302516496452	-0.0795280154173	0.762258359866	0.00107879882112	0.5	1e-10	1e-10	6	6.0	6
10199	FBXW4	FBXW4	NA	NA	NA	5.36777344854e-05	0.5	1e-10	1e-10	5	5.0	5
10200	MPHOSPH6	MPHOSPH6	-0.302311082569	-0.0081775340055	0.762414930694	0.126958809861	0.5	1e-10	1e-10	49	49.0	51
10201	TM2D2	TM2D2	-0.302067648766	-0.107147499271	0.762600493701	0.000744633116171	0.5	1e-10	1e-10	37	37.0	37
10202	ZNF578	ZNF578	0.302053271231	1.3152950439	0.762611453735	6.60390438754e-06	0.5	1e-10	1e-10	47	49.0	51
10203	TMEM185B	TMEM185B	-0.301992454444	-0.0262257300012	0.76265781506	0.0125202790948	0.5	1e-10	1e-10	28	28.0	28
10204	WDR65	WDR65	0.301874423293	0.221816416904	0.762747793971	0.000171073283544	0.5	1e-10	1e-10	7	7.0	7
10205	GABARAPL2	GABARAPL2	NA	NA	NA	2.99265072411e-06	0.5	1e-10	1e-10	2	2.0	2
10206	GABARAPL2	GABARAPL2	NA	NA	NA	2.99265072411e-06	0.5	1e-10	1e-10	2	2.0	2
10207	FUK	FUK	NA	NA	NA	0.000537943539898	0.5	1e-10	1e-10	5	5.0	5
10208	C2CD4D	C2CD4D	0.301708063729	0.51935744125	0.762874620618	3.39312219092e-05	0.5	1e-10	1e-10	25	26.0	29
10209	TXNL4B	TXNL4B	-0.301699277151	-0.0130408849807	0.762881319371	0.119321003039	0.5	1e-10	1e-10	77	77.0	81
10210	OTUB1	OTUB1	0.301281303167	0.271236780403	0.763199996875	0.000113280252559	0.5	1e-10	1e-10	1	1.0	1
10211	UNC5C	UNC5C	0.301228818152	0.0198861219801	0.763240016063	0.0179056738005	0.5	1e-10	1e-10	93	95.0	96
10212	CCDC69	CCDC69	0.301045404497	0.00179218211855	0.763379871722	3.0547543213	0.5	1e-10	1e-10	62	62.0	64
10213	CHRM3	CHRM3	NA	NA	NA	5.69724847309e-09	0.5	1e-10	1e-10	3	3.0	3
10214	NME7	NME7	-0.300958067619	-0.00800446303877	0.763446470113	0.152175219674	0.5	1e-10	1e-10	125	129.0	130
10215	NME7	NME7	NA	NA	NA	0.152175219674	0.5	1e-10	1e-10	125	129.0	130
10216	ANKRD50	ANKRD50	0.300827833466	0.201936318864	0.763545782904	0.000203377126442	0.5	1e-10	1e-10	55	55.0	56
10217	LRRIQ3	LRRIQ3	0.300718866975	0.129216063873	0.763628880582	0.000525978028886	0.5	1e-10	1e-10	55	55.0	55
10218	LRRIQ3	LRRIQ3	NA	NA	NA	0.000525978028886	0.5	1e-10	1e-10	55	55.0	55
10219	LAYN	LAYN	0.300678995604	2.191596264	0.763659287108	1.88474445083e-06	0.5	1e-10	1e-10	8	8.0	8
10220	SLC12A5	SLC12A5	NA	NA	NA	1.09319762612e-08	0.5	1e-10	1e-10	5	5.0	5
10221	SALL2	SALL2	0.300447118741	0.166807787638	0.763836127226	0.000347795431902	0.5	1e-10	1e-10	22	22.0	22
10222	ZNF34	ZNF34	-0.300416025669	-0.0264519193451	0.763859841191	0.0143669112117	0.5	1e-10	1e-10	85	89.0	91
10223	IRAK1BP1	IRAK1BP1	-0.300277856514	-0.0530684191825	0.76396522228	0.0033068328787	0.5	1e-10	1e-10	95	96.0	96
10224	MS4A14	MS4A14	-0.30015943983	-0.00710205852988	0.764055541715	0.152921800527	0.5	1e-10	1e-10	47	47.0	48
10225	CDH23	CDH23	0.30014539291	0.0578326784661	0.764066255873	0.00173397672961	0.5	1e-10	1e-10	73	74.0	74
10226	C22orf24	C22orf24	-0.300134858862	-1.34213114894	0.76407429065	7.12660313613e-06	0.5	1e-10	1e-10	74	74.0	75
10227	SNX19	SNX19	0.299838119831	0.00422972961801	0.764300636868	0.44195903802	0.5	1e-10	1e-10	161	163.0	164
10228	TMTC2	TMTC2	-0.299815845008	-0.761950862023	0.764317628442	1.48797358647e-05	0.5	1e-10	1e-10	7	7.0	7
10229	RASGEF1A	RASGEF1A	-0.29974527989	-0.107970373643	0.764371457336	0.000542083836612	0.5	1e-10	1e-10	65	65.0	65
10230	AURKC	AURKC	0.299461094223	0.65125530526	0.764588253027	1.94636923323e-05	0.5	1e-10	1e-10	7	7.0	7
10231	MRPS23	MRPS23	-0.298853793777	-0.032355545358	0.765051603942	0.0107138431576	0.5	1e-10	1e-10	35	39.0	39
10232	AREGB	AREGB	0.29883407592	0.706042184898	0.76506664945	2.24577308623e-05	0.5	1e-10	1e-10	22	22.0	22
10233	CLDN16	CLDN16	0.298788241309	0.0724571218056	0.76510162342	0.00167718861379	0.5	1e-10	1e-10	67	67.0	69
10234	ARHGEF33	ARHGEF33	-0.29872625284	-0.232445304725	0.765148924309	0.000212509670815	0.5	1e-10	1e-10	46	48.0	49
10235	ERCC5	ERCC5	NA	NA	NA	0.00169023958226	0.5	1e-10	1e-10	18	18.0	18
10236	GBE1	GBE1	0.29866764332	0.0333880222891	0.765193647665	0.0077987839982	0.5	1e-10	1e-10	5	5.0	5
10237	CD101	CD101	-0.298650188156	-0.392890807393	0.765206967384	4.83251112655e-05	0.5	1e-10	1e-10	20	21.0	21
10238	KBTBD7	KBTBD7	NA	NA	NA	5.37593917428e-06	0.5	1e-10	1e-10	4	4.0	4
10239	NAB1	NAB1	0.298379879346	0.125022217931	0.765413244003	0.000682646691522	0.5	1e-10	1e-10	24	24.0	24
10240	HADHB	HADHB	NA	NA	NA	0.0256103132047	0.5	1e-10	1e-10	21	21.0	21
10241	COLGALT2	COLGALT2	-0.298132161771	-0.0173970267915	0.765602295529	0.0285965240658	0.5	1e-10	1e-10	67	68.0	68
10242	NUSAP1	NUSAP1	-0.298102969398	-0.0252511483453	0.765624575299	0.0157671953108	0.5	1e-10	1e-10	22	22.0	22
10243	NUSAP1	NUSAP1	NA	NA	NA	0.0157671953108	0.5	1e-10	1e-10	22	22.0	22
10244	DDT	DDT	0.297693028065	0.006395374293	0.765937465112	0.195196107469	0.5	1e-10	1e-10	14	14.0	15
10245	ING5	ING5	-0.296994971236	-0.0611141188904	0.766470348394	0.00189469593236	0.5	1e-10	1e-10	53	53.0	55
10246	ING5	ING5	NA	NA	NA	0.00189469593236	0.5	1e-10	1e-10	53	53.0	55
10247	ZBTB4	ZBTB4	NA	NA	NA	0.000500890981063	0.5	1e-10	1e-10	1	1.0	1
10248	ZNF788	ZNF788	NA	NA	NA	3.81793771118e-07	0.5	1e-10	1e-10	24	24.0	24
10249	TMEM163	TMEM163	-0.296819735865	-0.0130984553258	0.766604137096	0.0803558291421	0.5	1e-10	1e-10	78	78.0	78
10250	TMEM163	TMEM163	NA	NA	NA	0.0803558291421	0.5	1e-10	1e-10	78	78.0	78
10251	MRPL36	MRPL36	0.296777223049	0.00548919532246	0.766636595831	0.306264853752	0.5	1e-10	1e-10	62	62.0	64
10252	PTP4A3	PTP4A3	-0.296768572179	-0.0218389672658	0.76664320086	0.0229564690675	0.5	1e-10	1e-10	45	46.0	46
10253	ATXN1	ATXN1	-0.296744121902	-0.657252061129	0.766661868995	2.79032732257e-05	0.5	1e-10	1e-10	21	22.0	22
10254	KCTD8	KCTD8	-0.296699376226	-10.9166011381	0.766696033306	6.26891340024e-08	0.5	1e-10	1e-10	4	4.0	5
10255	COL6A1	COL6A1	-0.296482449868	-0.00340592768371	0.766861667796	0.882206588876	0.5	1e-10	1e-10	72	74.0	74
10256	PAFAH1B3	PAFAH1B3	0.296278498632	0.101482426159	0.767017404825	0.00107439298959	0.5	1e-10	1e-10	18	18.0	18
10257	CCNE2	CCNE2	NA	NA	NA	7.46150316976e-06	0.5	1e-10	1e-10	8	8.0	8
10258	TIRAP	TIRAP	-0.296147125311	-0.517154836148	0.767117726391	3.24389961506e-05	0.5	1e-10	1e-10	23	23.0	23
10259	TNFAIP8	TNFAIP8	0.295993084169	0.656198452705	0.767235362921	2.37117273634e-05	0.5	1e-10	1e-10	5	5.0	6
10260	HSD17B1	HSD17B1	0.295684409163	0.117534923411	0.767471104765	0.000644717648326	0.5	1e-10	1e-10	87	87.0	88
10261	ZDBF2	ZDBF2	0.295631389343	0.0880054423209	0.767511599325	0.00144358379773	0.5	1e-10	1e-10	14	15.0	15
10262	ZNF280D	ZNF280D	NA	NA	NA	5.24232152805e-06	0.5	1e-10	1e-10	5	5.0	5
10263	ZNF280D	ZNF280D	NA	NA	NA	5.24232152805e-06	0.5	1e-10	1e-10	5	5.0	5
10264	ZNF598	ZNF598	0.295297197117	0.132515058552	0.767766857485	0.000402028230041	0.5	1e-10	1e-10	17	19.0	19
10265	TSPYL5	TSPYL5	0.295228980212	0.0264306780827	0.76781896509	0.0139819996666	0.5	1e-10	1e-10	30	30.0	30
10266	ATP5O	ATP5O	-0.295084308691	-0.015707163293	0.767929476163	0.041425341249	0.5	1e-10	1e-10	23	24.0	24
10267	EID2	EID2	-0.295043587678	-0.121331436096	0.76796058281	0.000642666117494	0.5	1e-10	1e-10	19	19.0	20
10268	TNFRSF10D	TNFRSF10D	0.295012139674	1.37986136622	0.767984606092	4.64924435565e-06	0.5	1e-10	1e-10	8	8.0	8
10269	MRPL38	MRPL38	NA	NA	NA	8.66046656832e-05	0.5	1e-10	1e-10	15	15.0	15
10270	PRPF4	PRPF4	NA	NA	NA	1.31481651045	0.5	1e-10	1e-10	81	84.0	84
10271	HOXA3	HOXA3	NA	NA	NA	1.13655534578e-06	0.5	1e-10	1e-10	5	5.0	6
10272	C19orf71	C19orf71	0.294745598674	0.0522551081187	0.768188226995	0.00351607471619	0.5	1e-10	1e-10	44	48.0	48
10273	DDX55	DDX55	0.294658571326	0.0138416435913	0.768254713993	0.0504182732771	0.5	1e-10	1e-10	75	77.0	78
10274	NDUFAF3	NDUFAF3	0.294520635134	0.0144593347426	0.768360097731	0.0256301803543	0.5	1e-10	1e-10	31	31.0	32
10275	HTATIP2	HTATIP2	0.29448466655	0.00472289553987	0.768387578559	0.38240446764	0.5	1e-10	1e-10	32	32.0	32
10276	CNNM1	CNNM1	0.294480798549	0.389383802554	0.768390533819	7.72539113319e-05	0.5	1e-10	1e-10	37	37.0	37
10277	AMIGO2	AMIGO2	-0.294156583948	-0.00549632196342	0.768638254677	0.370875216037	0.5	1e-10	1e-10	135	135.0	137
10278	DPYSL2	DPYSL2	0.294132050881	0.0474071193675	0.768657000484	0.00300099422172	0.5	1e-10	1e-10	2	2.0	2
10279	CCDC86	CCDC86	0.294092637143	0.0324062054236	0.768687116949	0.007503376813	0.5	1e-10	1e-10	20	20.0	20
10280	C12orf73	C12orf73	0.293849912045	0.0986735375019	0.768872593527	0.000835492544248	0.5	1e-10	1e-10	57	58.0	58
10281	NPLOC4	NPLOC4	0.293817871218	0.0155384998401	0.768897078276	0.0638600303083	0.5	1e-10	1e-10	31	31.0	31
10282	RAD52	RAD52	-0.293688673632	-0.0260715348608	0.768995809975	0.0133051855248	0.5	1e-10	1e-10	69	71.0	73
10283	EAPP	EAPP	-0.293665680404	-0.0413544228236	0.769013381597	0.00312220207161	0.5	1e-10	1e-10	25	25.0	25
10284	KBTBD2	KBTBD2	-0.2935875391	-0.0907844601102	0.76907309874	0.00131738301278	0.5	1e-10	1e-10	80	81.0	83
10285	ARHGAP42	ARHGAP42	-0.293530340644	-0.147202813024	0.76911681181	0.000386522480021	0.5	1e-10	1e-10	36	37.0	37
10286	CMAS	CMAS	-0.293509148856	-0.0148340801896	0.769133007505	0.03180709443	0.5	1e-10	1e-10	13	13.0	13
10287	TXNDC16	TXNDC16	-0.293507450854	-0.309243075443	0.769134305197	7.82522659011e-05	0.5	1e-10	1e-10	13	13.0	13
10288	ZNF93	ZNF93	-0.293407305098	-0.428563753889	0.769210842383	6.99947180131e-05	0.5	1e-10	1e-10	39	41.0	43
10289	CPNE2	CPNE2	-0.292959397448	-0.452908689461	0.76955318686	4.16919880397e-05	0.5	1e-10	1e-10	25	25.0	25
10290	SPATA6L	SPATA6L	-0.292796126505	-0.441006519856	0.769677989175	4.60539463465e-05	0.5	1e-10	1e-10	16	16.0	16
10291	DFFB	DFFB	0.292740845631	0.056625256521	0.769720246552	0.00275055327936	0.5	1e-10	1e-10	48	51.0	51
10292	DFFB	DFFB	NA	NA	NA	0.00275055327936	0.5	1e-10	1e-10	48	51.0	51
10293	SLC1A1	SLC1A1	0.292704224255	0.117430732536	0.769748240757	0.000723961385566	0.5	1e-10	1e-10	14	14.0	14
10294	FADS1	FADS1	-0.2927004194	-0.0137276995946	0.769751149291	0.0433132952259	0.5	1e-10	1e-10	8	8.0	8
10295	STAU2	STAU2	0.292698590056	0.215966949644	0.769752547692	0.000165786332554	0.5	1e-10	1e-10	42	42.0	42
10296	TSEN2	TSEN2	0.292530810164	0.0574437858798	0.769880806469	0.00243641947292	0.5	1e-10	1e-10	46	46.0	47
10297	IGFBP6	IGFBP6	NA	NA	NA	2.27940255955e-05	0.5	1e-10	1e-10	1	1.0	1
10298	CD200	CD200	-0.29247979965	-0.103623309355	0.769919802534	0.0007645215728	0.5	1e-10	1e-10	50	50.0	50
10299	EHD2	EHD2	0.29243633235	0.0170205208148	0.769953032489	0.0273958185705	0.5	1e-10	1e-10	35	36.0	36
10300	YWHAE	YWHAE	0.292250517788	0.00543882851785	0.770095089079	0.194779855062	0.5	1e-10	1e-10	33	33.0	34
10301	FFAR2	FFAR2	0.292175754778	2.89395085599	0.770152248124	8.59408255321e-07	0.5	1e-10	1e-10	2	3.0	3
10302	FBXW10	FBXW10	0.291974930286	0.907934154369	0.770305791944	1.13105118069e-05	0.5	1e-10	1e-10	20	20.0	20
10303	CARD14	CARD14	-0.291908836722	-0.223159423523	0.770356326884	0.000172818151343	0.5	1e-10	1e-10	25	25.0	25
10304	AKR1C1	AKR1C1	-0.291876099875	-0.0715322027132	0.77038135774	0.0018065124341	0.5	1e-10	1e-10	47	47.0	48
10305	SLC5A10	SLC5A10	-0.291822835296	-3.09355003382	0.770422084776	8.97099629637e-07	0.5	1e-10	1e-10	5	5.0	5
10306	C19orf53	C19orf53	-0.291590701038	-0.00340485839126	0.77059958611	0.794195061291	0.5	1e-10	1e-10	72	72.0	72
10307	COLCA2	COLCA2	0.291505559081	0.19372337109	0.770664692874	0.000200913981577	0.5	1e-10	1e-10	26	26.0	26
10308	TRMU	TRMU	0.291502094544	0.122914543355	0.770667342187	0.000836889546133	0.5	1e-10	1e-10	35	35.0	35
10309	ZSWIM1	ZSWIM1	-0.291304586197	-0.0318511685733	0.770818380199	0.0102433277674	0.5	1e-10	1e-10	56	58.0	58
10310	PEX2	PEX2	NA	NA	NA	0.000398388810664	0.5	1e-10	1e-10	20	20.0	20
10311	GARNL3	GARNL3	NA	NA	NA	2.15233948334e-05	0.5	1e-10	1e-10	2	2.0	2
10312	NCR3LG1	NCR3LG1	NA	NA	NA	3.75416023496e-06	0.5	1e-10	1e-10	24	24.0	24
10313	NAT8	NAT8	NA	NA	NA	9.88742925555e-08	0.5	1e-10	1e-10	1	1.0	1
10314	NAT8	NAT8	NA	NA	NA	9.88742925555e-08	0.5	1e-10	1e-10	1	1.0	1
10315	C14orf119	C14orf119	NA	NA	NA	0.000704221040115	0.5	1e-10	1e-10	7	7.0	7
10316	ARHGEF3	ARHGEF3	0.290544122458	0.228010130078	0.771400000927	0.000158379402627	0.5	1e-10	1e-10	1	1.0	1
10317	TEK	TEK	NA	NA	NA	1.9303629174e-08	0.5	1e-10	1e-10	1	1.0	1
10318	ELP3	ELP3	-0.289864501135	-0.0101564786337	0.771919900219	0.0807065701579	0.5	1e-10	1e-10	51	51.0	51
10319	CYP27A1	CYP27A1	0.289685726958	0.00577096530275	0.77205667659	0.243741588583	0.5	1e-10	1e-10	11	11.0	12
10320	CYP27A1	CYP27A1	NA	NA	NA	0.243741588583	0.5	1e-10	1e-10	11	11.0	12
10321	NES	NES	-0.289580522756	-0.0352278432519	0.772137169429	0.00892045398411	0.5	1e-10	1e-10	35	35.0	36
10322	NNMT	NNMT	0.289553353013	0.171321449199	0.772157957682	0.000267563111368	0.5	1e-10	1e-10	2	2.0	2
10323	IRX5	IRX5	-0.289412746774	-1.60284478627	0.772265541665	3.3011737784e-06	0.5	1e-10	1e-10	6	6.0	6
10324	TAMM41	TAMM41	-0.289391217735	-0.00847601056103	0.772282014861	0.118847162397	0.5	1e-10	1e-10	116	117.0	117
10325	RAD23A	RAD23A	0.289331303382	0.00945299363897	0.772327859569	0.0912020815601	0.5	1e-10	1e-10	35	37.0	37
10326	C16orf72	C16orf72	NA	NA	NA	6.78935077721e-06	0.5	1e-10	1e-10	8	8.0	8
10327	CYB5D2	CYB5D2	0.289002600861	0.0080692770506	0.772579387246	0.137795138625	0.5	1e-10	1e-10	63	63.0	64
10328	LAMA4	LAMA4	NA	NA	NA	2.34133283444e-05	0.5	1e-10	1e-10	2	2.0	2
10329	SLC26A6	SLC26A6	-0.288852772465	-0.0284842206491	0.772694045919	0.00819323201907	0.5	1e-10	1e-10	35	35.0	38
10330	SPG7	SPG7	-0.288730902417	-0.0162754590443	0.772787312661	0.0296160493304	0.5	1e-10	1e-10	30	31.0	31
10331	CLTC	CLTC	-0.288586011143	-0.101423041773	0.772898201741	0.000845326928488	0.5	1e-10	1e-10	6	6.0	6
10332	KPNA2	KPNA2	NA	NA	NA	0.000670239752347	0.5	1e-10	1e-10	3	3.0	3
10333	C11orf42	C11orf42	-0.287903263737	-0.626330775869	0.773420788547	1.93662162402e-05	0.5	1e-10	1e-10	23	24.0	24
10334	PPIC	PPIC	-0.287836019276	-0.0109991163355	0.773472264194	0.0713951944792	0.5	1e-10	1e-10	36	36.0	37
10335	MORC2	MORC2	NA	NA	NA	2.62203264817e-07	0.5	1e-10	1e-10	3	3.0	3
10336	FAM192A	FAM192A	0.287587830134	0.0880806214723	0.773662261652	0.000992546563729	0.5	1e-10	1e-10	10	10.0	10
10337	MIIP	MIIP	NA	NA	NA	0.000817871692962	0.5	1e-10	1e-10	5	5.0	5
10338	YWHAB	YWHAB	-0.287466650335	-0.00309348873296	0.77375503395	0.915470326883	0.5	1e-10	1e-10	44	44.0	46
10339	DAGLA	DAGLA	-0.287459767434	-0.220225547977	0.773760303428	0.000204046789523	0.5	1e-10	1e-10	29	29.0	29
10340	MOB3A	MOB3A	0.287393101378	0.149799778239	0.773811342813	0.000283727053921	0.5	1e-10	1e-10	22	26.0	26
10341	C3orf35	C3orf35	0.28733557486	0.308766370247	0.773855385774	8.20772766988e-05	0.5	1e-10	1e-10	22	22.0	23
10342	C16orf96	C16orf96	0.287310032954	0.408394010446	0.773874941183	5.34360785219e-05	0.5	1e-10	1e-10	18	18.0	18
10343	GTPBP10	GTPBP10	0.287145704773	0.0685764840487	0.774000757652	0.00166542232983	0.5	1e-10	1e-10	92	92.0	97
10344	SLC19A3	SLC19A3	-0.286868270192	-0.130207225511	0.774213186543	0.000530733591601	0.5	1e-10	1e-10	35	35.0	35
10345	SLC19A3	SLC19A3	NA	NA	NA	0.000530733591601	0.5	1e-10	1e-10	35	35.0	35
10346	SLC29A3	SLC29A3	0.28680999996	0.217497020779	0.774257805627	0.000171061811389	0.5	1e-10	1e-10	33	33.0	33
10347	ITGB1BP1	ITGB1BP1	NA	NA	NA	3.03742715584e-05	0.5	1e-10	1e-10	2	2.0	2
10348	GTF3A	GTF3A	-0.286670035583	-0.0151408355405	0.774364983162	0.0320572246935	0.5	1e-10	1e-10	25	25.0	25
10349	VPS53	VPS53	0.286662256547	0.0441136779937	0.774370940075	0.00443468280959	0.5	1e-10	1e-10	138	157.0	163
10350	P2RX6	P2RX6	0.286653488749	0.0288012501216	0.774377654163	0.0101976036496	0.5	1e-10	1e-10	37	37.0	37
10351	BEND5	BEND5	0.286600425164	0.567072708968	0.774418288849	2.63467329235e-05	0.5	1e-10	1e-10	15	15.0	15
10352	MYBPHL	MYBPHL	0.286434092693	0.0827655803064	0.77454566585	0.00115625634878	0.5	1e-10	1e-10	12	12.0	12
10353	SGSM1	SGSM1	0.285945165323	0.111609935699	0.774920120364	0.00054187956154	0.5	1e-10	1e-10	32	34.0	34
10354	GPCPD1	GPCPD1	NA	NA	NA	0.000356331555158	0.5	1e-10	1e-10	5	5.0	5
10355	AP2A1	AP2A1	0.285579958454	0.00416903929534	0.775199855294	0.518975771269	0.5	1e-10	1e-10	46	47.0	48
10356	NOC2L	NOC2L	0.28554044603	0.117870412201	0.775230122097	0.000626479967388	0.5	1e-10	1e-10	33	53.0	55
10357	PAN3	PAN3	NA	NA	NA	4.92863135329e-05	0.5	1e-10	1e-10	7	7.0	7
10358	RPS13	RPS13	0.285146262469	0.00134543307611	0.775532088245	4.10031232572	0.5	1e-10	1e-10	42	42.0	43
10359	FAM184A	FAM184A	0.28495832735	0.233823943258	0.775676068768	0.000155814883337	0.5	1e-10	1e-10	88	90.0	90
10360	METTL25	METTL25	-0.284677526463	-0.644346741392	0.775891209816	1.81797199914e-05	0.5	1e-10	1e-10	12	12.0	12
10361	RDH14	RDH14	-0.284524543516	-0.0680204582353	0.776008427907	0.00152430674192	0.5	1e-10	1e-10	20	20.0	20
10362	MX2	MX2	NA	NA	NA	3.22843403365e-05	0.5	1e-10	1e-10	3	3.0	3
10363	COA5	COA5	-0.284349813277	-0.0405004792924	0.776142315379	0.00431174924826	0.5	1e-10	1e-10	46	46.0	47
10364	COA5	COA5	NA	NA	NA	0.00431174924826	0.5	1e-10	1e-10	46	46.0	47
10365	TRMT11	TRMT11	-0.284324167687	-0.0389443676347	0.776161966935	0.0068741016921	0.5	1e-10	1e-10	59	60.0	62
10366	C18orf54	C18orf54	0.284158713534	0.877092000706	0.776288753639	1.00714369663e-05	0.5	1e-10	1e-10	34	35.0	35
10367	COPG1	COPG1	-0.283953105046	-0.0300989629249	0.77644631872	0.00897105061286	0.5	1e-10	1e-10	12	12.0	12
10368	EXD3	EXD3	NA	NA	NA	0.000368595980244	0.5	1e-10	1e-10	8	12.0	13
10369	DIRAS3	DIRAS3	-0.283855978745	-0.0141496373419	0.77652075325	0.0462718378268	0.5	1e-10	1e-10	20	20.0	20
10370	LINC00908	LINC00908	0.283608545403	0.089759669159	0.776710387624	0.000573561327227	0.5	1e-10	1e-10	32	37.0	40
10371	PCM1	PCM1	0.283422177702	0.0382104828719	0.776853229717	0.00613672472656	0.5	1e-10	1e-10	33	33.0	33
10372	PNMA1	PNMA1	0.283257713338	0.00678655336809	0.776979290198	0.169430121448	0.5	1e-10	1e-10	34	35.0	36
10373	SCOC	SCOC	0.283241333119	0.0197310267103	0.776991845813	0.0147876283478	0.5	1e-10	1e-10	57	59.0	60
10374	EPS8L2	EPS8L2	0.283179709172	0.00460470886539	0.777039081755	0.405581406715	0.5	1e-10	1e-10	27	32.0	33
10375	PROS1	PROS1	NA	NA	NA	0.000559261507926	0.5	1e-10	1e-10	3	3.0	3
10376	FUCA2	FUCA2	0.283100247383	0.10085335809	0.777099991963	0.000739813901847	0.5	1e-10	1e-10	1	1.0	1
10377	CTF1	CTF1	0.282932991354	0.0998800151222	0.777228203969	0.000778110634357	0.5	1e-10	1e-10	13	13.0	14
10378	ANK1	ANK1	NA	NA	NA	1.17484823791e-05	0.5	1e-10	1e-10	2	2.0	2
10379	SIN3B	SIN3B	NA	NA	NA	0.00146294954683	0.5	1e-10	1e-10	30	31.0	31
10380	AURKAIP1	AURKAIP1	0.282327547899	0.0378954085178	0.777692364225	0.00733460300492	0.5	1e-10	1e-10	8	8.0	8
10381	TSEN15	TSEN15	-0.282302420049	-0.0187485506076	0.777711630084	0.0201290291121	0.5	1e-10	1e-10	31	31.0	31
10382	CCDC88A	CCDC88A	0.282273429674	0.03962361563	0.777733857562	0.00311757234466	0.5	1e-10	1e-10	73	74.0	74
10383	SMIM22	SMIM22	-0.28223940189	-5.28708125001	0.777759947551	3.15756458323e-07	0.5	1e-10	1e-10	13	13.0	13
10384	ARVCF	ARVCF	0.282180547266	0.055734982598	0.777805073517	0.00183520697959	0.5	1e-10	1e-10	55	61.0	61
10385	KRTAP5-10	KRTAP5-10	-0.281622934505	-0.799761933851	0.778232652525	2.053202479e-05	0.5	1e-10	1e-10	51	52.0	53
10386	CALML4	CALML4	-0.281094608606	-0.532693978188	0.778637836241	2.47768360629e-05	0.5	1e-10	1e-10	6	7.0	7
10387	CALML4	CALML4	NA	NA	NA	2.47768360629e-05	0.5	1e-10	1e-10	6	7.0	7
10388	DHRS12	DHRS12	0.281063940087	0.0432415075791	0.778661358391	0.00390530236166	0.5	1e-10	1e-10	77	77.0	80
10389	RRAGA	RRAGA	0.280995932739	0.0241219366321	0.778713519412	0.0138874199574	0.5	1e-10	1e-10	17	17.0	17
10390	RXRG	RXRG	0.280960368516	1.02386232727	0.778740797246	8.84144557362e-06	0.5	1e-10	1e-10	4	4.0	4
10391	RXRG	RXRG	NA	NA	NA	8.84144557362e-06	0.5	1e-10	1e-10	4	4.0	4
10392	GPR27	GPR27	0.280591593118	0.137464735902	0.779023664819	0.000449624139656	0.5	1e-10	1e-10	13	13.0	13
10393	ZNF513	ZNF513	0.280160609308	0.0516643544722	0.779354286178	0.00266376399031	0.5	1e-10	1e-10	7	7.0	7
10394	ZNF513	ZNF513	NA	NA	NA	0.00266376399031	0.5	1e-10	1e-10	7	7.0	7
10395	SATB1	SATB1	0.280074178594	0.0876027547841	0.779420594728	0.000880608907359	0.5	1e-10	1e-10	22	22.0	22
10396	HS1BP3	HS1BP3	0.280068703975	0.0696169489823	0.779424794841	0.00159663025421	0.5	1e-10	1e-10	18	18.0	18
10397	HS1BP3	HS1BP3	NA	NA	NA	0.00159663025421	0.5	1e-10	1e-10	18	18.0	18
10398	WRN	WRN	-0.280060144034	-0.0339462275337	0.779431362017	0.00719457921008	0.5	1e-10	1e-10	18	19.0	20
10399	ZNF714	ZNF714	0.279939595074	0.0953615114211	0.779523848699	0.00100069384626	0.5	1e-10	1e-10	27	27.0	28
10400	HOXA4	HOXA4	-0.279769855889	-0.127574803887	0.779654080034	0.000461383715374	0.5	1e-10	1e-10	29	29.0	30
10401	CTCF	CTCF	NA	NA	NA	7.95350735736e-07	0.5	1e-10	1e-10	1	1.0	1
10402	CTCF	CTCF	NA	NA	NA	7.95350735736e-07	0.5	1e-10	1e-10	1	1.0	1
10403	SMYD4	SMYD4	0.279612806254	0.0167384509361	0.779774580899	0.0299626745139	0.5	1e-10	1e-10	55	55.0	55
10404	STX7	STX7	0.2796123145	0.210289989437	0.779774958219	0.000172431282004	0.5	1e-10	1e-10	26	26.0	26
10405	ADI1	ADI1	-0.279420212135	-0.0168214599292	0.779922361518	0.0315989196319	0.5	1e-10	1e-10	26	26.0	27
10406	ADI1	ADI1	NA	NA	NA	0.0315989196319	0.5	1e-10	1e-10	26	26.0	27
10407	MEF2C	MEF2C	0.279319047928	0.190484266372	0.779999989656	0.000202986047247	0.5	1e-10	1e-10	1	1.0	1
10408	LSMEM1	LSMEM1	0.279305436261	0.0561660749393	0.780010434707	0.00261597184197	0.5	1e-10	1e-10	32	33.0	34
10409	JUND	JUND	-0.279043868608	-0.00118012198816	0.780211159015	5.28140182016	0.5	1e-10	1e-10	21	21.0	24
10410	PHF10	PHF10	0.279011097911	0.011299714796	0.780236307941	0.0635224287584	0.5	1e-10	1e-10	3	3.0	3
10411	DTX4	DTX4	-0.278960759538	-0.0975727223654	0.780274939122	0.000851745719461	0.5	1e-10	1e-10	11	11.0	11
10412	UQCC1	UQCC1	-0.278874511951	-0.0144194922489	0.780341129374	0.040104611035	0.5	1e-10	1e-10	41	41.0	41
10413	ABLIM3	ABLIM3	-0.278845423824	-0.019110501006	0.780363453261	0.0109021975606	0.5	1e-10	1e-10	71	71.0	71
10414	TADA1	TADA1	-0.278832826588	-0.0485066861378	0.780373121154	0.00296820970836	0.5	1e-10	1e-10	61	61.0	63
10415	MAPK8IP3	MAPK8IP3	-0.278824300901	-0.0184660344849	0.78037966431	0.0379304875673	0.5	1e-10	1e-10	28	32.0	33
10416	EEA1	EEA1	0.278770975646	0.0610263566349	0.780420589863	0.00215842993192	0.5	1e-10	1e-10	56	56.0	56
10417	METRN	METRN	NA	NA	NA	0.00128342733445	0.5	1e-10	1e-10	17	18.0	19
10418	MAK16	MAK16	NA	NA	NA	0.000338411960767	0.5	1e-10	1e-10	27	27.0	27
10419	TIMM8B	TIMM8B	NA	NA	NA	0.00239999038323	0.5	1e-10	1e-10	11	11.0	11
10420	AFF1	AFF1	-0.278231529176	-0.0134151185333	0.78083463323	0.0407654793939	0.5	1e-10	1e-10	46	47.0	47
10421	ATG2A	ATG2A	0.278220863954	0.0453922874859	0.780842819775	0.00400681071249	0.5	1e-10	1e-10	9	9.0	10
10422	TOMM40L	TOMM40L	NA	NA	NA	8.39859372178e-07	0.5	1e-10	1e-10	1	1.0	1
10423	RPL26	RPL26	0.278016090393	0.00978689704699	0.781000007138	0.0924651699784	0.5	1e-10	1e-10	1	1.0	1
10424	ETNK1	ETNK1	0.277819907694	0.108495663729	0.781150608416	0.000592217330837	0.5	1e-10	1e-10	29	29.0	29
10425	GLYR1	GLYR1	0.277429979463	0.0534052424091	0.781449964427	0.00283333967256	0.5	1e-10	1e-10	24	24.0	24
10426	RFWD3	RFWD3	-0.277322735925	-0.0254712507693	0.781532303201	0.0125823300028	0.5	1e-10	1e-10	118	119.0	125
10427	ARL4A	ARL4A	0.277158753315	0.351332081702	0.78165820948	6.09750837914e-05	0.5	1e-10	1e-10	19	19.0	19
10428	IRF1	IRF1	NA	NA	NA	0.00317861291515	0.5	1e-10	1e-10	5	5.0	5
10429	MYCBP	MYCBP	NA	NA	NA	1.0016234029e-05	0.5	1e-10	1e-10	1	1.0	1
10430	RAB5C	RAB5C	NA	NA	NA	0.00769361684568	0.5	1e-10	1e-10	23	23.0	23
10431	GPR89C	GPR89C	NA	NA	NA	6.94383284673e-08	0.5	1e-10	1e-10	6	6.0	6
10432	SPNS3	SPNS3	0.276577937024	0.0142428028678	0.782104207765	0.0389808668206	0.5	1e-10	1e-10	42	46.0	50
10433	FGFR2	FGFR2	0.276453861235	0.0455127338415	0.782199492604	0.00234529424029	0.5	1e-10	1e-10	34	34.0	35
10434	PCDHGC3	PCDHGC3	0.276404050561	0.0256515811523	0.782237745966	0.0033881552088	0.5	1e-10	1e-10	31	31.0	32
10435	PHTF2	PHTF2	NA	NA	NA	7.15495620583e-07	0.5	1e-10	1e-10	3	3.0	3
10436	TSPAN14	TSPAN14	0.276321509127	0.0873997183566	0.7823011369	0.00106304335049	0.5	1e-10	1e-10	37	38.0	38
10437	FAM47E	FAM47E	-0.27595265581	-0.0853656900875	0.782584429943	0.00113079703192	0.5	1e-10	1e-10	80	81.0	82
10438	PTPRU	PTPRU	0.275939316449	0.0394373528319	0.782594675607	0.00393436521932	0.5	1e-10	1e-10	29	29.0	29
10439	KCTD20	KCTD20	-0.275789885661	-0.0319870672192	0.782709452633	0.0134104988365	0.5	1e-10	1e-10	73	73.0	73
10440	SASH1	SASH1	0.275705599479	0.439057245642	0.782774194506	8.94773442957e-05	0.5	1e-10	1e-10	11	11.0	11
10441	COG8	COG8	NA	NA	NA	7.1044963276e-08	0.5	1e-10	1e-10	3	3.0	3
10442	GET4	GET4	0.275674315464	0.0456408067182	0.782798224756	0.00727591592705	0.5	1e-10	1e-10	30	35.0	37
10443	DNAJC5G	DNAJC5G	-0.275576513725	-0.0119838017353	0.782873350726	0.0226172131612	0.5	1e-10	1e-10	47	49.0	55
10444	DNAJC5G	DNAJC5G	NA	NA	NA	0.0226172131612	0.5	1e-10	1e-10	47	49.0	55
10445	KIAA1715	KIAA1715	0.275557843124	0.0586011330317	0.782887692696	0.00217985767208	0.5	1e-10	1e-10	52	53.0	53
10446	DEPDC7	DEPDC7	-0.275510448447	-0.26888264726	0.782924099622	0.00010633186341	0.5	1e-10	1e-10	19	19.0	19
10447	C2CD3	C2CD3	NA	NA	NA	0.000266441583243	0.5	1e-10	1e-10	56	56.0	56
10448	SCAP	SCAP	0.275194749019	0.0381981737922	0.783166620961	0.00539343911304	0.5	1e-10	1e-10	2	2.0	3
10449	PABPC1L	PABPC1L	-0.275120599324	-0.012457837026	0.783223586057	0.0484294343066	0.5	1e-10	1e-10	24	24.0	24
10450	CEP152	CEP152	-0.275061429163	-0.12017814787	0.783269044041	0.000467747677272	0.5	1e-10	1e-10	64	64.0	66
10451	CEP152	CEP152	NA	NA	NA	0.000467747677272	0.5	1e-10	1e-10	64	64.0	66
10452	DIP2A	DIP2A	0.275008706157	0.0222348371081	0.783309549568	0.0140292018805	0.5	1e-10	1e-10	81	81.0	81
10453	FAM229A	FAM229A	NA	NA	NA	9.59622952626e-05	0.5	1e-10	1e-10	3	3.0	3
10454	FAM229A	FAM229A	NA	NA	NA	9.59622952626e-05	0.5	1e-10	1e-10	3	3.0	3
10455	PCDHB8	PCDHB8	-0.274747520934	-0.0895101842327	0.783510219109	0.000879784101235	0.5	1e-10	1e-10	88	90.0	94
10456	TTLL12	TTLL12	-0.274603197266	-0.00264823749539	0.783621109676	1.09352028248	0.5	1e-10	1e-10	69	69.0	70
10457	CAMTA2	CAMTA2	-0.274601889496	-0.0113944890677	0.783622114517	0.0583869083564	0.5	1e-10	1e-10	52	52.0	54
10458	PYROXD2	PYROXD2	-0.274600958209	-0.0027543841303	0.783622830083	0.951754288674	0.5	1e-10	1e-10	175	176.0	177
10459	ALKBH2	ALKBH2	NA	NA	NA	2.22777373511e-06	0.5	1e-10	1e-10	5	5.0	5
10460	CRISPLD1	CRISPLD1	0.274196861968	2.56597894505	0.78393333953	1.22734506296e-06	0.5	1e-10	1e-10	4	4.0	4
10461	HIC2	HIC2	-0.274039608406	-1.06843851209	0.784054183208	6.85306169447e-06	0.5	1e-10	1e-10	12	12.0	13
10462	HCN3	HCN3	-0.274027623302	-0.0442594921105	0.784063393541	0.0044859423906	0.5	1e-10	1e-10	25	25.0	26
10463	PGGT1B	PGGT1B	0.273949774337	0.0410682199511	0.784123219781	0.00344457449742	0.5	1e-10	1e-10	55	55.0	58
10464	TTC37	TTC37	0.273804561984	0.106004196556	0.784234817595	0.000528473001541	0.5	1e-10	1e-10	20	21.0	21
10465	FAM57B	FAM57B	0.273763348253	0.476299427845	0.784266491758	3.40432289725e-05	0.5	1e-10	1e-10	10	10.0	10
10466	IGFBP3	IGFBP3	0.273711647296	0.0300006002689	0.784306226218	0.00742362029448	0.5	1e-10	1e-10	18	18.0	18
10467	SCXA	SCXA	-0.273703809761	-1.38703771638	0.784312249758	3.51608510768e-06	0.5	1e-10	1e-10	17	17.0	18
10468	GOLGA8T	GOLGA8T	-0.273554740642	-0.127445241556	0.784426819329	0.00026812669996	0.5	1e-10	1e-10	82	93.0	101
10469	GOLGA8T	GOLGA8T	NA	NA	NA	0.00026812669996	0.5	1e-10	1e-10	82	93.0	101
10470	TPRN	TPRN	NA	NA	NA	1.3839618896e-05	0.5	1e-10	1e-10	8	9.0	9
10471	NOL10	NOL10	-0.273073474598	-0.0299326843232	0.784796736293	0.00869620320982	0.5	1e-10	1e-10	100	100.0	103
10472	ITFG1	ITFG1	NA	NA	NA	5.18116438623e-05	0.5	1e-10	1e-10	5	5.0	6
10473	MZT2B	MZT2B	-0.272894031693	-0.0150563569392	0.784934674479	0.0357555622899	0.5	1e-10	1e-10	13	13.0	13
10474	POLK	POLK	NA	NA	NA	9.6510030762e-06	0.5	1e-10	1e-10	20	20.0	20
10475	SIGLEC14	SIGLEC14	0.272868766038	0.0223869577868	0.784954096791	0.0169973567085	0.5	1e-10	1e-10	22	22.0	23
10476	RNH1	RNH1	-0.27247009299	-0.00303387325402	0.785260583989	0.542174907793	0.5	1e-10	1e-10	40	53.0	54
10477	RPP25L	RPP25L	-0.272410466967	-0.0251861883739	0.785306425448	0.012396786278	0.5	1e-10	1e-10	47	47.0	47
10478	C18orf56	C18orf56	-0.272368225796	-0.282892778118	0.785338901599	9.18378982944e-05	0.5	1e-10	1e-10	50	54.0	54
10479	KCNG2	KCNG2	-0.272191717713	-0.74778833847	0.785474609817	1.48769228192e-06	0.5	1e-10	1e-10	14	15.0	15
10480	KHDRBS1	KHDRBS1	NA	NA	NA	4.70875512806e-05	0.5	1e-10	1e-10	4	4.0	4
10481	TAOK3	TAOK3	NA	NA	NA	0.000107529036108	0.5	1e-10	1e-10	14	14.0	14
10482	RBM4	RBM4	-0.272034755661	-0.0310550214298	0.785595295549	0.00713830853741	0.5	1e-10	1e-10	33	33.0	33
10483	KIAA2018	KIAA2018	-0.272000109878	-1.41635628256	0.785621934859	3.95336206706e-06	0.5	1e-10	1e-10	8	8.0	8
10484	C15orf59	C15orf59	0.271992405241	0.393475993946	0.785627859026	4.93069911922e-05	0.5	1e-10	1e-10	2	2.0	2
10485	C15orf59	C15orf59	NA	NA	NA	4.93069911922e-05	0.5	1e-10	1e-10	2	2.0	2
10486	GNB2L1	GNB2L1	-0.271979603254	-0.0019747547066	0.785637702619	2.6156684675	0.5	1e-10	1e-10	35	36.0	38
10487	TAF3	TAF3	NA	NA	NA	3.51858966839e-06	0.5	1e-10	1e-10	8	8.0	8
10488	RUFY1	RUFY1	-0.271939776757	-0.00853298531962	0.785668325885	0.0830738877363	0.5	1e-10	1e-10	74	74.0	77
10489	CNGA1	CNGA1	0.271779137725	0.0294596294796	0.785791847317	0.00815665099669	0.5	1e-10	1e-10	93	95.0	96
10490	PTPRZ1	PTPRZ1	0.271581677332	0.424820515423	0.785943689474	3.23046708935e-05	0.5	1e-10	1e-10	37	37.0	38
10491	PRAME	PRAME	-0.271524204759	-0.0784658914379	0.785987885991	0.00122276872027	0.5	1e-10	1e-10	9	9.0	9
10492	PCMTD1	PCMTD1	0.271495669901	0.0422868163999	0.786009829608	0.00346759967054	0.5	1e-10	1e-10	47	47.0	47
10493	CEBPZ-AS1	CEBPZ-AS1	0.271436156227	0.00496306121091	0.786055596817	0.272976098846	0.5	1e-10	1e-10	66	67.0	67
10494	EP400NL	EP400NL	0.271300380049	0.0299066496252	0.786160014189	0.00744424864408	0.5	1e-10	1e-10	124	148.0	157
10495	FAM195A	FAM195A	-0.271060152602	-0.141872886483	0.786344768232	0.000451998958149	0.5	1e-10	1e-10	4	5.0	5
10496	MAPK1	MAPK1	NA	NA	NA	0.000217345566733	0.5	1e-10	1e-10	4	4.0	4
10497	RIN1	RIN1	0.270629856773	0.133044342409	0.786675730072	0.000565901781663	0.5	1e-10	1e-10	24	24.0	24
10498	ACAD9	ACAD9	0.270486260574	0.00781508477574	0.786786185602	0.0751256862582	0.5	1e-10	1e-10	91	95.0	96
10499	RAD51AP1	RAD51AP1	0.27036635939	0.408151813306	0.786878417994	4.09977413419e-05	0.5	1e-10	1e-10	28	28.0	29
10500	DEFB124	DEFB124	-0.270084692815	-0.987707601731	0.787095098022	7.53132247238e-06	0.5	1e-10	1e-10	4	4.0	4
10501	SSR3	SSR3	0.269914786285	0.0317348405395	0.787225811427	0.00693003804021	0.5	1e-10	1e-10	24	25.0	25
10502	FEM1A	FEM1A	-0.26980887466	-0.1526790302	0.78730729496	0.00040775518418	0.5	1e-10	1e-10	15	17.0	18
10503	SRRM3	SRRM3	NA	NA	NA	0.000249353825988	0.5	1e-10	1e-10	4	4.0	4
10504	NTRK1	NTRK1	NA	NA	NA	0.000658793527763	0.5	1e-10	1e-10	4	4.0	4
10505	ZBTB40	ZBTB40	-0.26946169342	-0.0143353981471	0.787574416564	0.0331846579555	0.5	1e-10	1e-10	20	20.0	20
10506	FHOD1	FHOD1	-0.269296960649	-0.00460748715421	0.787701170872	0.367718995591	0.5	1e-10	1e-10	34	34.0	36
10507	AK4	AK4	NA	NA	NA	2.93062965677e-05	0.5	1e-10	1e-10	10	10.0	10
10508	AK4	AK4	NA	NA	NA	2.93062965677e-05	0.5	1e-10	1e-10	10	10.0	10
10509	DIMT1	DIMT1	-0.269031818304	-0.0907128686768	0.787905197546	0.00106092097386	0.5	1e-10	1e-10	86	86.0	87
10510	POMK	POMK	NA	NA	NA	2.72875344876e-06	0.5	1e-10	1e-10	8	8.0	8
10511	CHPF	CHPF	NA	NA	NA	0.000472759231509	0.5	1e-10	1e-10	7	7.0	7
10512	CHPF	CHPF	NA	NA	NA	0.000472759231509	0.5	1e-10	1e-10	7	7.0	7
10513	EXOSC8	EXOSC8	NA	NA	NA	6.54059033726e-05	0.5	1e-10	1e-10	11	12.0	12
10514	GTF2E1	GTF2E1	-0.26857964836	-0.0557894634787	0.788253175272	0.00215000452418	0.5	1e-10	1e-10	27	27.0	27
10515	XRCC1	XRCC1	-0.268533406752	-0.00649027510901	0.788288763942	0.166823584054	0.5	1e-10	1e-10	23	23.0	23
10516	PLEKHA5	PLEKHA5	0.268450246798	0.00908728031774	0.788352766985	0.0837469671108	0.5	1e-10	1e-10	6	7.0	7
10517	PDE6A	PDE6A	0.268252925929	0.028039109398	0.788504638299	0.00787068180374	0.5	1e-10	1e-10	109	112.0	115
10518	BMP2K	BMP2K	0.268216703307	0.0155066281946	0.78853251852	0.0268888801779	0.5	1e-10	1e-10	133	135.0	137
10519	ZNF283	ZNF283	0.267996163803	0.263104018764	0.788702271606	9.78887696203e-05	0.5	1e-10	1e-10	40	40.0	41
10520	SLC46A3	SLC46A3	-0.267882172717	-0.0196892454347	0.788790016459	0.0192183134836	0.5	1e-10	1e-10	10	10.0	12
10521	CDC42SE2	CDC42SE2	-0.267526216145	-0.0516967056242	0.789064031942	0.00258288954479	0.5	1e-10	1e-10	19	19.0	21
10522	ZBTB34	ZBTB34	NA	NA	NA	2.65589621869e-08	0.5	1e-10	1e-10	1	1.0	1
10523	CD53	CD53	NA	NA	NA	0.000812421307774	0.5	1e-10	1e-10	7	7.0	7
10524	ARHGEF19	ARHGEF19	0.267318268122	0.0045011261573	0.789224122473	0.191215926457	0.5	1e-10	1e-10	53	53.0	55
10525	RGS8	RGS8	NA	NA	NA	4.5085640685e-05	0.5	1e-10	1e-10	13	13.0	13
10526	NFATC2IP	NFATC2IP	-0.266881494009	-0.0304485234948	0.78956040566	0.00651466673407	0.5	1e-10	1e-10	27	27.0	27
10527	PCYT2	PCYT2	-0.266855982601	-0.0719944753475	0.789580048736	0.00151914113984	0.5	1e-10	1e-10	11	11.0	12
10528	STXBP4	STXBP4	0.266800963877	0.0795774772575	0.789622412082	0.00127773861657	0.5	1e-10	1e-10	94	96.0	98
10529	C1orf123	C1orf123	0.266702753641	0.00502215136422	0.789698033596	0.27324905045	0.5	1e-10	1e-10	80	80.0	81
10530	C1orf123	C1orf123	NA	NA	NA	0.27324905045	0.5	1e-10	1e-10	80	80.0	81
10531	DGCR6L	DGCR6L	0.266692543665	0.0093680747345	0.789705895352	0.095181911291	0.5	1e-10	1e-10	17	20.0	21
10532	RELL2	RELL2	0.266587641533	0.00608062097413	0.789786672009	0.224621551139	0.5	1e-10	1e-10	194	199.0	206
10533	OXLD1	OXLD1	0.266455494407	0.026826730226	0.789888431049	0.0107844657979	0.5	1e-10	1e-10	4	4.0	4
10534	MORN4	MORN4	0.266338944872	0.0138979981695	0.789978182239	0.0350212309894	0.5	1e-10	1e-10	39	39.0	39
