## Supplementary .csv for "UTMOST, A Novel Single And Cross-Tissue TWAS (Transcriptome Wide Association Study), Reveals New ASD (Autism Spectrum Disorder) Associated Genes" (part 2 of 2)

	gene	gene_name	zscore	effect_size	pvalue	var_g	pred_perf_r2	pred_perf_pval	pred_perf_qval	n_snps_used	n_snps_in_cov	n_snps_in_model
10535	P2RX3	P2RX3	NA	NA	NA	3.44230591461e-08	0.5	1e-10	1e-10	4	4.0	4
10536	RTN4IP1	RTN4IP1	NA	NA	NA	9.60647765102e-05	0.5	1e-10	1e-10	10	10.0	10
10537	PAQR9	PAQR9	0.266173636269	1.14723189631	0.790105486056	5.22346542599e-06	0.5	1e-10	1e-10	18	18.0	20
10538	C2orf62	C2orf62	NA	NA	NA	1.48595566001e-09	0.5	1e-10	1e-10	3	3.0	3
10539	C2orf62	C2orf62	NA	NA	NA	1.48595566001e-09	0.5	1e-10	1e-10	3	3.0	3
10540	PLD4	PLD4	-0.26601543409	-0.725489365507	0.790227322475	1.5970299247e-05	0.5	1e-10	1e-10	2	4.0	4
10541	LMF1	LMF1	0.266011224945	0.0446919828985	0.790230564139	0.00372047132393	0.5	1e-10	1e-10	102	117.0	124
10542	CD86	CD86	0.265968923261	0.313870316178	0.790263142887	7.14975292704e-05	0.5	1e-10	1e-10	14	14.0	14
10543	TFIP11	TFIP11	-0.265925137675	-0.023444844816	0.790296864852	0.00585719574249	0.5	1e-10	1e-10	112	114.0	115
10544	IL24	IL24	-0.265864768166	-12.8359931458	0.790343359758	3.64766295819e-08	0.5	1e-10	1e-10	4	4.0	4
10545	RNF180	RNF180	-0.265855147234	-0.18394865059	0.790350769599	0.000256967956909	0.5	1e-10	1e-10	62	62.0	65
10546	C19orf81	C19orf81	-0.265732796092	-0.0406404672458	0.790445003552	0.00388802543504	0.5	1e-10	1e-10	188	202.0	206
10547	CAPG	CAPG	0.265608140361	0.00600917544531	0.790541015633	0.173804370742	0.5	1e-10	1e-10	34	34.0	34
10548	CAPG	CAPG	NA	NA	NA	0.173804370742	0.5	1e-10	1e-10	34	34.0	34
10549	NSMF	NSMF	NA	NA	NA	3.66165057047e-06	0.5	1e-10	1e-10	2	2.0	2
10550	RNF175	RNF175	-0.265560417268	-3.47551313692	0.790577773658	6.77774065417e-07	0.5	1e-10	1e-10	6	6.0	6
10551	GPLD1	GPLD1	0.265459115247	0.664931167106	0.790655801624	1.62298674563e-05	0.5	1e-10	1e-10	28	29.0	30
10552	CNP	CNP	NA	NA	NA	0.00021768541806	0.5	1e-10	1e-10	6	6.0	6
10553	SV2B	SV2B	0.265271902084	2.90550707577	0.790800008238	8.96539921493e-07	0.5	1e-10	1e-10	1	1.0	1
10554	SV2B	SV2B	NA	NA	NA	8.96539921493e-07	0.5	1e-10	1e-10	1	1.0	1
10555	UGCG	UGCG	0.264590756661	0.00572943649882	0.791324741547	0.206136439045	0.5	1e-10	1e-10	20	20.0	20
10556	RPL38	RPL38	NA	NA	NA	0.00248943416234	0.5	1e-10	1e-10	3	3.0	3
10557	FTH1	FTH1	0.264488618311	0.0017377490334	0.791403433924	2.26430128609	0.5	1e-10	1e-10	2	2.0	2
10558	PPIF	PPIF	NA	NA	NA	0.0759724740948	0.5	1e-10	1e-10	4	4.0	4
10559	TIGD2	TIGD2	0.264148787179	0.388497429618	0.791665271738	3.98437074459e-05	0.5	1e-10	1e-10	26	27.0	28
10560	PCBP2	PCBP2	-0.264017784126	-0.00795273934546	0.791766215069	0.118405280704	0.5	1e-10	1e-10	4	4.0	4
10561	FBP2	FBP2	-0.263864921142	-0.0559637465592	0.791884006805	0.00199609437937	0.5	1e-10	1e-10	10	10.0	12
10562	AGTR1	AGTR1	0.263792551219	0.0271423479179	0.791939774604	0.00700222293832	0.5	1e-10	1e-10	22	22.0	23
10563	LIN54	LIN54	0.263768376752	0.138266651416	0.791958403532	0.000348875452279	0.5	1e-10	1e-10	37	38.0	38
10564	ANKRD11	ANKRD11	-0.263674586729	-0.0855475905565	0.792030679568	0.00101801021638	0.5	1e-10	1e-10	17	18.0	18
10565	DNM1	DNM1	NA	NA	NA	1.89510812253e-06	0.5	1e-10	1e-10	2	2.0	2
10566	ORC4	ORC4	-0.263001227726	-0.0931524592077	0.792549632831	0.000410697020506	0.5	1e-10	1e-10	42	43.0	44
10567	PCDHB2	PCDHB2	-0.262900901736	-0.172830125181	0.79262696127	0.00023979158475	0.5	1e-10	1e-10	96	96.0	101
10568	ZNF511	ZNF511	NA	NA	NA	3.96430539009e-05	0.5	1e-10	1e-10	1	1.0	1
10569	PGAP3	PGAP3	-0.262397317572	-0.0079947889907	0.79301514052	0.10239752064	0.5	1e-10	1e-10	76	76.0	76
10570	ZNF549	ZNF549	0.262273204162	0.343225308947	0.793110819104	3.55180135564e-05	0.5	1e-10	1e-10	40	41.0	41
10571	SPC24	SPC24	-0.262223873094	-0.0242664431125	0.793148849114	0.00742943115944	0.5	1e-10	1e-10	110	111.0	115
10572	KCTD14	KCTD14	NA	NA	NA	0.00577666695439	0.5	1e-10	1e-10	5	5.0	5
10573	HUS1	HUS1	NA	NA	NA	8.66144810445e-06	0.5	1e-10	1e-10	4	4.0	4
10574	S100A13	S100A13	-0.261851701166	-0.00385863588429	0.7934357775	0.801545659302	0.5	1e-10	1e-10	78	80.0	80
10575	S100A13	S100A13	NA	NA	NA	0.801545659302	0.5	1e-10	1e-10	78	80.0	80
10576	SATB2	SATB2	0.2618211464	0.0412234463483	0.79345933514	0.00522618623853	0.5	1e-10	1e-10	85	88.0	91
10577	SNAPC1	SNAPC1	-0.261740730574	-0.010630255063	0.793521336419	0.0634205435273	0.5	1e-10	1e-10	52	53.0	53
10578	EIF2S1	EIF2S1	0.261617701886	0.107928870855	0.793616195099	0.000694107719723	0.5	1e-10	1e-10	37	38.0	38
10579	SET	SET	-0.26141120643	-0.00891699153077	0.793775415935	0.101405152098	0.5	1e-10	1e-10	60	64.0	65
10580	MLEC	MLEC	0.26130985779	0.00218662942614	0.793853565183	1.3810017056	0.5	1e-10	1e-10	80	82.0	84
10581	ASIC2	ASIC2	0.261234328253	0.433217267999	0.793911806843	2.93821661798e-05	0.5	1e-10	1e-10	20	20.0	20
10582	TAPBPL	TAPBPL	-0.261133660028	-0.00293578744514	0.793989435008	0.758917721814	0.5	1e-10	1e-10	52	53.0	60
10583	PCDHGB3	PCDHGB3	NA	NA	NA	2.10140043769e-10	0.5	1e-10	1e-10	1	1.0	1
10584	EIF3F	EIF3F	-0.26089723971	-0.00639448693979	0.794171753542	0.178059432146	0.5	1e-10	1e-10	35	36.0	38
10585	BIRC5	BIRC5	0.260629844773	0.121508326702	0.794377972099	0.000565816288073	0.5	1e-10	1e-10	42	45.0	45
10586	GSTO1	GSTO1	0.260562433984	0.00146243567237	0.794429962471	3.1817843423	0.5	1e-10	1e-10	175	178.0	183
10587	GNE	GNE	NA	NA	NA	0.00374481268862	0.5	1e-10	1e-10	18	18.0	18
10588	FAM209B	FAM209B	-0.260417332045	-0.0763879817263	0.794541875012	0.00137447288591	0.5	1e-10	1e-10	103	104.0	107
10589	NGF	NGF	-0.260197096707	-0.123197712728	0.794711743649	0.000571180200236	0.5	1e-10	1e-10	11	12.0	12
10590	MMP16	MMP16	-0.260177907163	-0.343914144518	0.794726545103	5.60296037323e-05	0.5	1e-10	1e-10	41	41.0	41
10591	RAD54B	RAD54B	-0.26008042279	-1.9160222304	0.79480173878	1.92890394203e-06	0.5	1e-10	1e-10	3	3.0	3
10592	ZNF708	ZNF708	NA	NA	NA	2.42561537582e-05	0.5	1e-10	1e-10	92	93.0	95
10593	C19orf18	C19orf18	0.260004944348	0.0686503375204	0.794859959694	0.00141396446596	0.5	1e-10	1e-10	37	39.0	41
10594	RIC3	RIC3	0.2599284199	0.0948588161897	0.794918988618	0.000557571341567	0.5	1e-10	1e-10	65	66.0	66
10595	AP1AR	AP1AR	0.259879854454	0.0122267826016	0.794956451322	0.043450839832	0.5	1e-10	1e-10	103	103.0	105
10596	CUL1	CUL1	NA	NA	NA	0.000531889561025	0.5	1e-10	1e-10	28	29.0	29
10597	PIP5KL1	PIP5KL1	NA	NA	NA	4.82589289696e-05	0.5	1e-10	1e-10	12	12.0	12
10598	PMM2	PMM2	-0.259577331136	-0.0435328987439	0.795189824205	0.00467174803112	0.5	1e-10	1e-10	114	116.0	117
10599	TMEM200C	TMEM200C	0.259382641816	0.0346116320918	0.795340021356	0.0094858235829	0.5	1e-10	1e-10	80	83.0	83
10600	PALM2	PALM2	-0.259297671931	-3.7541028588	0.79540557553	4.37770178928e-07	0.5	1e-10	1e-10	9	9.0	9
10601	SYT12	SYT12	NA	NA	NA	0.000253605629532	0.5	1e-10	1e-10	3	3.0	3
10602	RNF4	RNF4	0.259212234134	0.0383908083582	0.795471492154	0.00415990994614	0.5	1e-10	1e-10	31	31.0	32
10603	QPCT	QPCT	0.259176813333	0.000226678630402	0.795498820296	118.090013486	0.5	1e-10	1e-10	49	50.0	50
10604	RNMTL1	RNMTL1	-0.259130394809	-0.0196296401915	0.795534633869	0.015745642393	0.5	1e-10	1e-10	55	58.0	60
10605	MAPK7	MAPK7	NA	NA	NA	0.00203239416102	0.5	1e-10	1e-10	6	6.0	6
10606	PDE1B	PDE1B	0.258948809936	0.87644235527	0.795674737315	1.02729596864e-05	0.5	1e-10	1e-10	5	5.0	7
10607	GPRC5B	GPRC5B	0.258460883758	0.181709264463	0.79605123378	0.000189665390941	0.5	1e-10	1e-10	8	8.0	8
10608	VHL	VHL	0.258385376675	0.0681419536616	0.796109501244	0.00170576203151	0.5	1e-10	1e-10	25	25.0	26
10609	SVIP	SVIP	0.258308600089	0.025097906321	0.796168749527	0.0108417225291	0.5	1e-10	1e-10	33	34.0	34
10610	HIST1H3C	HIST1H3C	0.257930328523	0.177254500272	0.796460677813	0.000236350062871	0.5	1e-10	1e-10	68	70.0	75
10611	CAV2	CAV2	-0.25780676724	-0.085685377993	0.796556041495	0.000871617150833	0.5	1e-10	1e-10	8	8.0	8
10612	RNF13	RNF13	NA	NA	NA	0.000762391222643	0.5	1e-10	1e-10	4	4.0	4
10613	CCDC13	CCDC13	-0.257726946827	-0.252478672628	0.796617647912	9.95913367933e-05	0.5	1e-10	1e-10	48	49.0	51
10614	GNB5	GNB5	NA	NA	NA	0.000193665186669	0.5	1e-10	1e-10	10	10.0	10
10615	ARHGEF37	ARHGEF37	0.257497865493	0.0537626516665	0.796794462858	0.00180357867714	0.5	1e-10	1e-10	57	57.0	59
10616	SDHD	SDHD	NA	NA	NA	0.00196981948264	0.5	1e-10	1e-10	7	7.0	7
10617	RDX	RDX	0.257304565258	0.000268793295324	0.796943668507	248.321306956	0.5	1e-10	1e-10	553	569.0	592
10618	GCGR	GCGR	-0.257288972586	-0.00335864044909	0.796955704589	0.413577883772	0.5	1e-10	1e-10	292	319.0	334
10619	CDCA3	CDCA3	0.25691197005	0.214644677245	0.797246729895	0.000136906762869	0.5	1e-10	1e-10	10	11.0	24
10620	FHAD1	FHAD1	-0.256825587249	-0.724552101493	0.797313416657	1.30146209415e-05	0.5	1e-10	1e-10	8	8.0	8
10621	CABP7	CABP7	-0.256792811685	-0.00166910883055	0.797338719491	1.85090458618	0.5	1e-10	1e-10	172	174.0	180
10622	TRPM3	TRPM3	0.256696473502	3.17050936241	0.797413094091	4.51720006305e-07	0.5	1e-10	1e-10	2	2.0	2
10623	SLC30A9	SLC30A9	NA	NA	NA	0.000147880220084	0.5	1e-10	1e-10	2	2.0	2
10624	MAP2K2	MAP2K2	-0.256575420398	-0.0187028650471	0.797506551607	0.0278129708772	0.5	1e-10	1e-10	19	22.0	22
10625	FAM83H	FAM83H	NA	NA	NA	0.000405925700243	0.5	1e-10	1e-10	6	6.0	6
10626	C10orf131	C10orf131	NA	NA	NA	1.5405385527e-07	0.5	1e-10	1e-10	11	11.0	11
10627	C1S	C1S	NA	NA	NA	0.0686975089024	0.5	1e-10	1e-10	1	2.0	5
10628	STARD13	STARD13	-0.25580101507	-0.042093244436	0.798104490068	0.00306297236039	0.5	1e-10	1e-10	26	26.0	26
10629	RAB35	RAB35	0.255796963973	0.0449495038889	0.798107618337	0.00431412064781	0.5	1e-10	1e-10	11	11.0	11
10630	YPEL3	YPEL3	-0.255719339444	-0.00224796062292	0.79816756085	1.25252276669	0.5	1e-10	1e-10	44	45.0	45
10631	YPEL3	YPEL3	NA	NA	NA	1.25252276669	0.5	1e-10	1e-10	44	45.0	45
10632	POU2F2	POU2F2	0.255686686253	0.710825445894	0.798192776359	1.31030000808e-05	0.5	1e-10	1e-10	2	2.0	2
10633	FAM207A	FAM207A	0.255612485365	0.049173769523	0.79825007669	0.00311541936163	0.5	1e-10	1e-10	5	5.0	5
10634	NOX5	NOX5	0.255555365138	1.07638788827	0.798294187522	4.81049932107e-06	0.5	1e-10	1e-10	13	13.0	13
10635	NOX5	NOX5	NA	NA	NA	4.81049932107e-06	0.5	1e-10	1e-10	13	13.0	13
10636	CA10	CA10	NA	NA	NA	3.97271382343e-09	0.5	1e-10	1e-10	1	1.0	1
10637	SCARB2	SCARB2	-0.255298958558	-0.102114938934	0.798492204251	0.000675229041603	0.5	1e-10	1e-10	2	2.0	2
10638	ANKRD34A	ANKRD34A	0.255215225584	0.513311619986	0.798556872052	2.26253185376e-05	0.5	1e-10	1e-10	3	3.0	3
10639	ANKRD34A	ANKRD34A	NA	NA	NA	2.26253185376e-05	0.5	1e-10	1e-10	3	3.0	3
10640	TMEM102	TMEM102	0.255195250335	0.00425753383594	0.798572299337	0.432141215967	0.5	1e-10	1e-10	126	130.0	131
10641	SUSD2	SUSD2	0.255191530606	0.00347705962472	0.798575172168	0.581790310558	0.5	1e-10	1e-10	30	30.0	30
10642	TBC1D3C	TBC1D3C	-0.255030896103	-0.28111990718	0.798699236396	8.91240434934e-05	0.5	1e-10	1e-10	65	67.0	71
10643	PLEKHA8	PLEKHA8	0.255019860996	0.200061921005	0.798707759421	0.000148650856114	0.5	1e-10	1e-10	61	61.0	61
10644	ATAD1	ATAD1	0.255016009936	0.0572632847993	0.798710733814	0.00193880187465	0.5	1e-10	1e-10	15	15.0	15
10645	ACADVL	ACADVL	0.254935645813	0.000596753482006	0.798772804272	18.2356318477	0.5	1e-10	1e-10	7	7.0	7
10646	NUP153	NUP153	-0.254935484937	-0.222512991596	0.798772928528	0.000110799284783	0.5	1e-10	1e-10	13	13.0	13
10647	FGFBP3	FGFBP3	0.25455783411	0.0448339235061	0.799064629947	0.00299357337039	0.5	1e-10	1e-10	85	87.0	88
10648	PITPNB	PITPNB	0.254426988221	0.792661241833	0.799165703214	9.08645751178e-06	0.5	1e-10	1e-10	6	6.0	6
10649	HS6ST1	HS6ST1	-0.254335277317	-0.000859215715779	0.79923654826	6.682076764	0.5	1e-10	1e-10	37	37.0	39
10650	HS6ST1	HS6ST1	NA	NA	NA	6.682076764	0.5	1e-10	1e-10	37	37.0	39
10651	SGOL1	SGOL1	0.254328435215	1.66936957232	0.799241833729	2.86890712516e-06	0.5	1e-10	1e-10	34	34.0	34
10652	ZNF782	ZNF782	NA	NA	NA	3.58858293041e-06	0.5	1e-10	1e-10	3	3.0	4
10653	RANBP3L	RANBP3L	-0.254013134527	-0.204256207651	0.799485410944	0.000121726485111	0.5	1e-10	1e-10	17	17.0	19
10654	CENPA	CENPA	NA	NA	NA	4.31824735215e-06	0.5	1e-10	1e-10	2	2.0	2
10655	EID3	EID3	-0.253928811327	-0.0648888104692	0.799550555912	0.00182941433413	0.5	1e-10	1e-10	29	31.0	32
10656	BTG3	BTG3	0.253721894662	0.00749635475246	0.799710417939	0.0843941853601	0.5	1e-10	1e-10	96	98.0	98
10657	CLEC18A	CLEC18A	0.253674659126	0.073067596204	0.799746912884	0.00147116317844	0.5	1e-10	1e-10	51	52.0	58
10658	YY1AP1	YY1AP1	NA	NA	NA	0.00232722580728	0.5	1e-10	1e-10	9	9.0	10
10659	YY1AP1	YY1AP1	NA	NA	NA	0.00232722580728	0.5	1e-10	1e-10	9	9.0	10
10660	RITA1	RITA1	0.253571624344	0.00563030010119	0.799826520751	0.095305180517	0.5	1e-10	1e-10	33	35.0	35
10661	HSF2BP	HSF2BP	NA	NA	NA	2.67956400842e-05	0.5	1e-10	1e-10	18	18.0	18
10662	EIF2B3	EIF2B3	0.253565576287	0.0138934321032	0.799831193732	0.0317209673479	0.5	1e-10	1e-10	30	30.0	30
10663	MYO5B	MYO5B	0.253538671416	0.23259483813	0.799851981643	0.000111138514953	0.5	1e-10	1e-10	7	7.0	7
10664	QSOX2	QSOX2	NA	NA	NA	0.001343363451	0.5	1e-10	1e-10	13	19.0	19
10665	FAF2	FAF2	NA	NA	NA	1.44399931239e-06	0.5	1e-10	1e-10	4	4.0	4
10666	RAD50	RAD50	0.252756782173	0.0852134969036	0.800456166276	0.000781239915021	0.5	1e-10	1e-10	35	35.0	36
10667	YKT6	YKT6	0.252633351117	0.0990285884057	0.800551555346	0.00133535388073	0.5	1e-10	1e-10	3	3.0	3
10668	NOA1	NOA1	NA	NA	NA	0.000759060128501	0.5	1e-10	1e-10	22	22.0	23
10669	SP3	SP3	-0.252447205843	-0.117648755756	0.800695416376	0.000306521518395	0.5	1e-10	1e-10	38	39.0	39
10670	TINAGL1	TINAGL1	NA	NA	NA	3.58769174381e-05	0.5	1e-10	1e-10	1	1.0	1
10671	RCOR2	RCOR2	NA	NA	NA	9.03257882851e-07	0.5	1e-10	1e-10	1	1.0	1
10672	ITGA3	ITGA3	NA	NA	NA	0.000571970376151	0.5	1e-10	1e-10	3	3.0	3
10673	KRTAP5-7	KRTAP5-7	-0.252134959117	-5.73255682745	0.80093674918	2.29539873995e-07	0.5	1e-10	1e-10	9	9.0	9
10674	INSIG1	INSIG1	-0.251908155412	-0.000612509621214	0.801112055724	16.035922145	0.5	1e-10	1e-10	122	134.0	140
10675	FAM211A	FAM211A	0.251880171508	0.00294661642761	0.801133686407	0.926394680335	0.5	1e-10	1e-10	174	176.0	183
10676	RANGRF	RANGRF	0.25169352459	0.205161879657	0.801277962537	0.000156427924309	0.5	1e-10	1e-10	8	8.0	8
10677	APOE	APOE	0.251670436284	5.60827188205e-05	0.801295810028	2419.27687409	0.5	1e-10	1e-10	32	32.0	35
10678	SDCCAG8	SDCCAG8	NA	NA	NA	0.000289905296353	0.5	1e-10	1e-10	73	73.0	77
10679	CBR3	CBR3	-0.251622741919	-1.725846029	0.801332678579	2.01873472435e-06	0.5	1e-10	1e-10	3	3.0	3
10680	IRF9	IRF9	0.251558757287	0.00554351153856	0.801382140476	0.202683007959	0.5	1e-10	1e-10	64	67.0	67
10681	RQCD1	RQCD1	-0.251543349185	-0.103819917385	0.801394051486	0.000682904491136	0.5	1e-10	1e-10	21	21.0	21
10682	UBXN2B	UBXN2B	0.251385636374	0.0256172326823	0.80151597174	0.0100212762628	0.5	1e-10	1e-10	63	65.0	67
10683	DENR	DENR	-0.251313141572	-1.14113438156	0.801572015637	5.03924999882e-06	0.5	1e-10	1e-10	2	2.0	2
10684	TMEM89	TMEM89	0.250687134107	0.343940834285	0.802056008613	8.45942820545e-05	0.5	1e-10	1e-10	19	19.0	19
10685	INTS12	INTS12	0.250594809311	0.0969191798146	0.802127395268	0.000569977765761	0.5	1e-10	1e-10	28	28.0	28
10686	ZNF444	ZNF444	NA	NA	NA	5.16154745226e-05	0.5	1e-10	1e-10	3	4.0	4
10687	LIPN	LIPN	0.250518146444	0.92021218904	0.802186673184	7.48843002876e-06	0.5	1e-10	1e-10	7	7.0	7
10688	C16orf13	C16orf13	0.250390390907	0.0032014410784	0.80228545994	1.27033174104	0.5	1e-10	1e-10	73	88.0	89
10689	REM1	REM1	-0.250295075836	-0.106871238653	0.802359164218	0.000526621801006	0.5	1e-10	1e-10	10	10.0	12
10690	PNRC2	PNRC2	0.250153908781	0.00685085668323	0.802468327687	0.145189174038	0.5	1e-10	1e-10	56	56.0	58
10691	LINC00923	LINC00923	-0.250102815787	-0.605240369625	0.802507838483	1.62501406104e-05	0.5	1e-10	1e-10	37	38.0	38
10692	LINC00923	LINC00923	NA	NA	NA	1.62501406104e-05	0.5	1e-10	1e-10	37	38.0	38
10693	MYL12B	MYL12B	0.250054033831	0.0147441904198	0.802545562597	0.0292004641005	0.5	1e-10	1e-10	3	3.0	3
10694	DHDDS	DHDDS	-0.25002208192	-0.0171771675899	0.802570271933	0.0168115352885	0.5	1e-10	1e-10	78	81.0	84
10695	ERICH1	ERICH1	-0.249956121186	-0.19024616748	0.802621281897	0.000141546503812	0.5	1e-10	1e-10	34	34.0	34
10696	OVGP1	OVGP1	0.249742423755	0.754125261883	0.802786548089	1.08631844373e-05	0.5	1e-10	1e-10	14	14.0	14
10697	C12orf39	C12orf39	0.249574682904	0.315450866493	0.802916279232	5.40798078747e-05	0.5	1e-10	1e-10	49	51.0	51
10698	VDAC1	VDAC1	0.249497331148	0.00744226114	0.802976105081	0.102992697397	0.5	1e-10	1e-10	32	32.0	33
10699	ASB4	ASB4	-0.249359386729	-0.000529326247611	0.803082797727	24.8014257675	0.5	1e-10	1e-10	92	93.0	97
10700	ENO4	ENO4	0.24916271228	3.37975851269	0.803234921263	5.45986816094e-07	0.5	1e-10	1e-10	2	2.0	2
10701	ZNF587	ZNF587	-0.249012064074	-0.0539069873915	0.803351449514	0.00325399001112	0.5	1e-10	1e-10	37	37.0	37
10702	ELTD1	ELTD1	-0.248838278526	-0.0284689542274	0.803485880215	0.00759267848724	0.5	1e-10	1e-10	19	19.0	19
10703	ELTD1	ELTD1	NA	NA	NA	0.00759267848724	0.5	1e-10	1e-10	19	19.0	19
10704	FAM135B	FAM135B	-0.248662408881	-0.533952909797	0.803621928975	2.23499446306e-05	0.5	1e-10	1e-10	27	28.0	29
10705	NSUN7	NSUN7	-0.248568776469	-0.281216697424	0.803694363307	8.852893894e-05	0.5	1e-10	1e-10	39	39.0	39
10706	DCTPP1	DCTPP1	NA	NA	NA	2.16200607493e-05	0.5	1e-10	1e-10	8	8.0	9
10707	ABHD1	ABHD1	-0.248465613399	-0.0569360875998	0.80377417254	0.00179749301601	0.5	1e-10	1e-10	18	18.0	18
10708	KCNK15	KCNK15	NA	NA	NA	0.000869621102366	0.5	1e-10	1e-10	13	13.0	13
10709	ZNF680	ZNF680	NA	NA	NA	0.000269510224324	0.5	1e-10	1e-10	47	47.0	49
10710	CARD11	CARD11	-0.248173713684	-18.5967839897	0.804000003695	2.11396869126e-08	0.5	1e-10	1e-10	1	1.0	1
10711	TGOLN2	TGOLN2	0.248010858263	0.00329796913149	0.804126005543	0.7124253906	0.5	1e-10	1e-10	57	57.0	57
10712	TGOLN2	TGOLN2	NA	NA	NA	0.7124253906	0.5	1e-10	1e-10	57	57.0	57
10713	ADSS	ADSS	-0.247923354844	-0.0318612340454	0.804193709367	0.00683286955543	0.5	1e-10	1e-10	44	44.0	44
10714	B3GNT5	B3GNT5	0.247825654239	0.793977426569	0.804269304773	2.13996040085e-05	0.5	1e-10	1e-10	25	25.0	25
10715	MGARP	MGARP	-0.247744255429	-0.00079175535296	0.804332288136	10.6167623948	0.5	1e-10	1e-10	15	16.0	16
10716	SLC39A9	SLC39A9	0.247709148472	0.0315642972411	0.804359452982	0.00607054270507	0.5	1e-10	1e-10	50	50.0	50
10717	HLTF	HLTF	-0.247672210124	-0.00667368387812	0.804388035165	0.142254455179	0.5	1e-10	1e-10	40	40.0	40
10718	ACTR3B	ACTR3B	0.247620316774	0.071190427825	0.804428189683	0.000968039058271	0.5	1e-10	1e-10	33	35.0	36
10719	FAM166B	FAM166B	-0.247433293852	-8.40169640095e-05	0.804572910296	688.755456475	0.5	1e-10	1e-10	37	37.0	38
10720	TUBA4A	TUBA4A	-0.247395575712	-0.0125357172378	0.804602097863	0.03353431229	0.5	1e-10	1e-10	2	3.0	3
10721	MED23	MED23	NA	NA	NA	3.0342799528e-05	0.5	1e-10	1e-10	20	20.0	20
10722	FGF12	FGF12	NA	NA	NA	2.33113129965e-05	0.5	1e-10	1e-10	1	1.0	1
10723	ACOT7	ACOT7	-0.247149194578	-0.0992340941572	0.804792762583	0.000876044307589	0.5	1e-10	1e-10	13	14.0	14
10724	EVI5L	EVI5L	NA	NA	NA	1.60938477965e-05	0.5	1e-10	1e-10	12	12.0	12
10725	ELMOD2	ELMOD2	0.24688141048	1.51137594896	0.805000003386	2.42707314007e-06	0.5	1e-10	1e-10	1	1.0	1
10726	AMPD3	AMPD3	0.246687848873	0.0132113073398	0.805149811189	0.0382499630441	0.5	1e-10	1e-10	28	28.0	28
10727	TMEM63A	TMEM63A	0.246666009288	0.184528080313	0.805166714475	0.000537634995209	0.5	1e-10	1e-10	24	24.0	25
10728	PRKD3	PRKD3	0.246536902061	0.0118567449568	0.805266642062	0.0389176857341	0.5	1e-10	1e-10	35	35.0	35
10729	MARS	MARS	NA	NA	NA	0.000603577504381	0.5	1e-10	1e-10	1	1.0	1
10730	NDUFA11	NDUFA11	-0.246348588131	-0.00304536539292	0.805412400693	0.589592945593	0.5	1e-10	1e-10	58	61.0	62
10731	HELQ	HELQ	-0.246310197574	-0.0274714684377	0.805442116557	0.00874024355999	0.5	1e-10	1e-10	15	15.0	15
10732	SEC23B	SEC23B	-0.246175631443	-0.0104595263443	0.805546278478	0.0474619543911	0.5	1e-10	1e-10	32	32.0	33
10733	ABHD14B	ABHD14B	-0.246130701568	-0.00796301426103	0.805581057552	0.110401697314	0.5	1e-10	1e-10	17	17.0	17
10734	PGLS	PGLS	-0.246107666333	-0.00296576532266	0.805598888692	0.649975467637	0.5	1e-10	1e-10	23	23.0	24
10735	WDFY1	WDFY1	NA	NA	NA	0.000146038493136	0.5	1e-10	1e-10	13	13.0	13
10736	RPAP3	RPAP3	NA	NA	NA	0.000144901250596	0.5	1e-10	1e-10	8	8.0	8
10737	GALNT6	GALNT6	NA	NA	NA	5.31731377139e-07	0.5	1e-10	1e-10	1	1.0	1
10738	ATP6V0E1	ATP6V0E1	0.245652828171	0.00238431208728	0.805950990992	1.04695005445	0.5	1e-10	1e-10	76	78.0	79
10739	ZNF547	ZNF547	-0.245641354914	-0.531973297515	0.805959873254	1.9931851833e-05	0.5	1e-10	1e-10	3	3.0	3
10740	USP53	USP53	-0.245612441936	-0.010682217501	0.805982256952	0.0482633404003	0.5	1e-10	1e-10	22	22.0	22
10741	ACAA1	ACAA1	0.245578464781	0.00218686836809	0.806008561411	0.757012195585	0.5	1e-10	1e-10	93	93.0	96
10742	BTN3A1	BTN3A1	-0.24550417553	-0.0092941535951	0.806066075483	0.0645100659745	0.5	1e-10	1e-10	49	49.0	53
10743	TBC1D5	TBC1D5	0.245478358197	0.046663579806	0.806086063276	0.00253403464376	0.5	1e-10	1e-10	15	15.0	15
10744	YIF1B	YIF1B	0.245356977769	0.229896553245	0.806180037768	0.000180273409601	0.5	1e-10	1e-10	21	21.0	21
10745	C17orf85	C17orf85	-0.245144880774	-0.0502312998814	0.806344253061	0.00406190056097	0.5	1e-10	1e-10	89	98.0	101
10746	ICK	ICK	0.245071475683	0.0127866323272	0.806401088663	0.0344064011521	0.5	1e-10	1e-10	9	10.0	10
10747	RBMS2	RBMS2	-0.245027223678	-0.049575092209	0.806435352303	0.00212035001128	0.5	1e-10	1e-10	28	29.0	30
10748	SERINC1	SERINC1	0.244924087369	0.00726291676738	0.806515210587	0.115398862158	0.5	1e-10	1e-10	21	22.0	23
10749	LAT	LAT	-0.244914335715	-0.051785056218	0.806522761383	0.00189221709612	0.5	1e-10	1e-10	27	29.0	29
10750	NUP85	NUP85	-0.244708925371	-0.0153684446698	0.806681816681	0.0220395280426	0.5	1e-10	1e-10	35	35.0	35
10751	FOXD3	FOXD3	NA	NA	NA	1.83898664888e-07	0.5	1e-10	1e-10	1	1.0	1
10752	FOXD3	FOXD3	NA	NA	NA	1.83898664888e-07	0.5	1e-10	1e-10	1	1.0	1
10753	WWOX	WWOX	NA	NA	NA	0.00443933775722	0.5	1e-10	1e-10	104	107.0	109
10754	SLC20A2	SLC20A2	-0.243909306575	-0.0502914447763	0.807301061226	0.00213031864459	0.5	1e-10	1e-10	34	34.0	34
10755	ZNF836	ZNF836	-0.243862879891	-0.0203330610808	0.807337018911	0.0144681588807	0.5	1e-10	1e-10	2	2.0	2
10756	ZBED6CL	ZBED6CL	0.243839971432	6.23899911049e-05	0.80735476177	1276.04527185	0.5	1e-10	1e-10	82	96.0	104
10757	AADAC	AADAC	-0.243501447999	-7.7859363831e-05	0.807616963521	895.653756634	0.5	1e-10	1e-10	87	88.0	90
10758	HPS5	HPS5	-0.24349095533	-0.150075610754	0.807625090915	0.000269914425124	0.5	1e-10	1e-10	9	10.0	10
10759	PREP	PREP	0.243338227547	0.0666296203051	0.807743392889	0.00176225813646	0.5	1e-10	1e-10	46	46.0	48
10760	ZNF577	ZNF577	0.243299231667	0.0332754316091	0.807773599555	0.00467862642053	0.5	1e-10	1e-10	60	60.0	60
10761	MAGI3	MAGI3	NA	NA	NA	5.93593756031e-07	0.5	1e-10	1e-10	2	2.0	2
10762	CAPN2	CAPN2	0.242914004241	0.0046570453697	0.808072016635	0.260507099563	0.5	1e-10	1e-10	29	29.0	29
10763	ZNF878	ZNF878	NA	NA	NA	6.23122759996e-07	0.5	1e-10	1e-10	10	10.0	10
10764	FMO4	FMO4	0.242401216143	0.0707767921296	0.808469292127	0.00115951748174	0.5	1e-10	1e-10	41	41.0	42
10765	NAGS	NAGS	0.242355107973	0.0173842256148	0.808505016216	0.0289826800334	0.5	1e-10	1e-10	120	120.0	126
10766	COPB1	COPB1	-0.242286117435	-0.0213458231724	0.80855847005	0.0125966770807	0.5	1e-10	1e-10	41	41.0	41
10767	ECE1	ECE1	0.242134387517	0.00619450783846	0.808676033458	0.16529847273	0.5	1e-10	1e-10	16	16.0	16
10768	ITGA6	ITGA6	NA	NA	NA	3.54776836305e-06	0.5	1e-10	1e-10	1	1.0	1
10769	FANCD2	FANCD2	0.24206934784	0.446662253402	0.808726428837	2.43841248978e-05	0.5	1e-10	1e-10	24	24.0	24
10770	NR4A2	NR4A2	-0.241881162554	-0.000641013149179	0.808872246896	13.1199178883	0.5	1e-10	1e-10	82	84.0	95
10771	NR4A2	NR4A2	NA	NA	NA	13.1199178883	0.5	1e-10	1e-10	82	84.0	95
10772	HOOK2	HOOK2	-0.241653337556	-0.208758108009	0.809048789235	0.000182649127663	0.5	1e-10	1e-10	11	11.0	11
10773	PCDHB12	PCDHB12	0.241368897321	0.151420992963	0.809269216548	0.000264661358837	0.5	1e-10	1e-10	53	54.0	57
10774	VMO1	VMO1	-0.241292443711	-0.427456011952	0.809328466949	2.86955583748e-05	0.5	1e-10	1e-10	4	4.0	4
10775	SCYL3	SCYL3	0.241219104935	0.088696546418	0.809385304428	0.000389508377349	0.5	1e-10	1e-10	54	54.0	54
10776	C6orf226	C6orf226	0.241163238255	0.0544483156441	0.809428601724	0.00197611788053	0.5	1e-10	1e-10	16	16.0	16
10777	LEPR	LEPR	0.241003406545	0.3662073697	0.809552476293	4.37944218837e-05	0.5	1e-10	1e-10	12	12.0	12
10778	RAB33B	RAB33B	0.240970556053	0.113468504569	0.809577937042	0.000394106355689	0.5	1e-10	1e-10	84	84.0	85
10779	PDE4A	PDE4A	0.24089140817	0.042773906298	0.809639281377	0.00283415946252	0.5	1e-10	1e-10	56	57.0	59
10780	ZBTB42	ZBTB42	NA	NA	NA	1.83045012905e-05	0.5	1e-10	1e-10	6	6.0	6
10781	ABCE1	ABCE1	-0.240811721206	-0.0491668196725	0.809701044712	0.00258204186224	0.5	1e-10	1e-10	43	43.0	46
10782	ATRIP	ATRIP	0.240709017178	0.0787972858057	0.809780649736	0.000858317244226	0.5	1e-10	1e-10	18	18.0	18
10783	GRTP1	GRTP1	0.240260710847	0.0102755463792	0.810128151218	0.0577432637648	0.5	1e-10	1e-10	27	27.0	28
10784	WBSCR27	WBSCR27	0.240204512976	0.00528169176747	0.810171715241	0.204163866884	0.5	1e-10	1e-10	119	121.0	124
10785	NME1	NME1	-0.240091683641	-0.00308904855683	0.810259181182	0.632595799762	0.5	1e-10	1e-10	24	24.0	24
10786	SST	SST	-0.240072803653	-0.000603127937901	0.810273817286	24.2811210687	0.5	1e-10	1e-10	348	358.0	364
10787	ZNF862	ZNF862	NA	NA	NA	7.29766447434e-05	0.5	1e-10	1e-10	2	2.0	2
10788	TOPORS	TOPORS	NA	NA	NA	0.00177041438551	0.5	1e-10	1e-10	51	51.0	51
10789	SLC41A1	SLC41A1	NA	NA	NA	0.000253168508416	0.5	1e-10	1e-10	14	14.0	14
10790	NFKBIA	NFKBIA	-0.238396198677	-0.0030621545191	0.811573815467	0.924957039924	0.5	1e-10	1e-10	25	25.0	26
10791	EDEM3	EDEM3	-0.238196398618	-0.0598458181084	0.811728770233	0.0014941158262	0.5	1e-10	1e-10	40	40.0	41
10792	HM13	HM13	-0.238106315026	-0.01330984913	0.811798636899	0.0308840682592	0.5	1e-10	1e-10	15	15.0	15
10793	MPHOSPH10	MPHOSPH10	NA	NA	NA	0.000204961112978	0.5	1e-10	1e-10	15	15.0	15
10794	RIOK2	RIOK2	0.237874158698	0.596414562453	0.811978698666	1.65308715727e-05	0.5	1e-10	1e-10	29	29.0	29
10795	IL6ST	IL6ST	0.237815344833	0.0148134335187	0.812024316613	0.023062602482	0.5	1e-10	1e-10	6	6.0	6
10796	EML2	EML2	0.237789062084	0.00473516562333	0.812044702574	0.15972080325	0.5	1e-10	1e-10	59	59.0	59
10797	SCD	SCD	NA	NA	NA	0.225721420841	0.5	1e-10	1e-10	10	10.0	10
10798	DHX40	DHX40	NA	NA	NA	0.0037125260287	0.5	1e-10	1e-10	37	37.0	39
10799	FAM213A	FAM213A	0.237296311819	0.00658716870814	0.812426923147	0.132045384989	0.5	1e-10	1e-10	122	125.0	127
10800	SPATC1L	SPATC1L	0.23711891943	0.00155404725905	0.812564535278	2.55356716086	0.5	1e-10	1e-10	103	104.0	106
10801	RSPH3	RSPH3	-0.237084664745	-0.214879192673	0.812591109014	9.96374520765e-05	0.5	1e-10	1e-10	22	22.0	22
10802	URM1	URM1	NA	NA	NA	0.0621030043738	0.5	1e-10	1e-10	83	86.0	87
10803	UBAC1	UBAC1	0.236982690736	0.0508882182745	0.812670218606	0.00144538038427	0.5	1e-10	1e-10	21	23.0	23
10804	NR2C2	NR2C2	NA	NA	NA	5.97582228175e-09	0.5	1e-10	1e-10	1	1.0	1
10805	ZSCAN21	ZSCAN21	-0.236688550997	-0.0210023500959	0.812898417604	0.00970831238716	0.5	1e-10	1e-10	58	59.0	61
10806	PFAS	PFAS	0.236557300552	0.102497457528	0.813000249231	0.000579152365502	0.5	1e-10	1e-10	35	35.0	35
10807	KIAA1324	KIAA1324	0.236542551532	0.0750573943026	0.813011692565	0.00428635287382	0.5	1e-10	1e-10	196	201.0	215
10808	MDFI	MDFI	NA	NA	NA	3.97318038275e-05	0.5	1e-10	1e-10	3	3.0	3
10809	STK39	STK39	-0.23624359759	-0.308000746825	0.813243650797	8.53521529199e-05	0.5	1e-10	1e-10	13	13.0	13
10810	HOMER1	HOMER1	NA	NA	NA	1.23579400119e-06	0.5	1e-10	1e-10	18	18.0	20
10811	CMTM3	CMTM3	0.235834742202	0.0467882359964	0.813560908033	0.00291093635377	0.5	1e-10	1e-10	15	15.0	15
10812	RASSF2	RASSF2	NA	NA	NA	4.13987363267e-05	0.5	1e-10	1e-10	5	5.0	5
10813	AXL	AXL	-0.235786136274	-0.0145365935956	0.81359862654	0.031150584672	0.5	1e-10	1e-10	28	28.0	28
10814	COX6A1P2	COX6A1P2	NA	NA	NA	0.000362026462378	0.5	1e-10	1e-10	1	1.0	1
10815	ZGPAT	ZGPAT	-0.235254945159	-0.0276034214156	0.814010862352	0.00866821839058	0.5	1e-10	1e-10	36	36.0	38
10816	AKT1	AKT1	-0.235152868565	-0.00330534608848	0.814090085748	0.451546975122	0.5	1e-10	1e-10	22	22.0	22
10817	EN1	EN1	NA	NA	NA	6.5940062204e-07	0.5	1e-10	1e-10	7	7.0	7
10818	EN1	EN1	NA	NA	NA	6.5940062204e-07	0.5	1e-10	1e-10	7	7.0	7
10819	PECR	PECR	0.23504039374	0.212343453388	0.814177381592	0.00014456593277	0.5	1e-10	1e-10	11	11.0	11
10820	PECR	PECR	NA	NA	NA	0.00014456593277	0.5	1e-10	1e-10	11	11.0	11
10821	SF1	SF1	NA	NA	NA	4.10519547401e-06	0.5	1e-10	1e-10	2	2.0	2
10822	MRPS21	MRPS21	-0.235012124075	-0.00214126107664	0.81419932308	1.29004530159	0.5	1e-10	1e-10	83	83.0	85
10823	MRPS21	MRPS21	NA	NA	NA	1.29004530159	0.5	1e-10	1e-10	83	83.0	85
10824	ROBO3	ROBO3	0.234986510368	0.00121243274089	0.814219203274	2.64827994772	0.5	1e-10	1e-10	186	188.0	191
10825	NCAPH	NCAPH	NA	NA	NA	3.65796749764e-07	0.5	1e-10	1e-10	2	2.0	2
10826	SYNE3	SYNE3	0.234773697962	0.353078441878	0.814384383205	3.8737291846e-05	0.5	1e-10	1e-10	13	14.0	14
10827	ARF5	ARF5	NA	NA	NA	0.000892240040027	0.5	1e-10	1e-10	2	2.0	3
10828	DENND6A	DENND6A	-0.234349959981	-0.244187204765	0.814713303122	9.74652532466e-05	0.5	1e-10	1e-10	16	16.0	16
10829	KAZALD1	KAZALD1	0.234077589422	0.366978504779	0.814924743718	3.39616991432e-05	0.5	1e-10	1e-10	15	15.0	16
10830	CAPRIN2	CAPRIN2	-0.234012259634	-0.481445651532	0.814975461076	2.19662882919e-05	0.5	1e-10	1e-10	3	3.0	4
10831	CACNA2D4	CACNA2D4	0.2338123683	0.305940129372	0.815130647178	6.59181278058e-05	0.5	1e-10	1e-10	25	29.0	29
10832	MORN3	MORN3	0.233809043923	0.867058637548	0.815133228127	6.09665802633e-06	0.5	1e-10	1e-10	28	28.0	28
10833	NPHP3	NPHP3	0.233751222487	0.00316095021876	0.815178119321	0.643204309869	0.5	1e-10	1e-10	70	70.0	72
10834	RABEP2	RABEP2	0.23371544006	0.0185859046688	0.815205900254	0.0181864663595	0.5	1e-10	1e-10	26	28.0	29
10835	PAK6	PAK6	-0.233701150058	-0.0160450936458	0.815216994859	0.0266232092862	0.5	1e-10	1e-10	2	2.0	2
10836	PAK6	PAK6	NA	NA	NA	0.0266232092862	0.5	1e-10	1e-10	2	2.0	2
10837	CHD4	CHD4	-0.233685999391	-0.0186873537193	0.815228757716	0.0203308759292	0.5	1e-10	1e-10	21	21.0	21
10838	TMEM143	TMEM143	-0.233610379167	-0.051001167382	0.815287469278	0.00223729197493	0.5	1e-10	1e-10	32	32.0	32
10839	CD6	CD6	-0.233594238758	-4.78714875065	0.81530000083	2.48040934178e-07	0.5	1e-10	1e-10	1	1.0	1
10840	TRUB1	TRUB1	0.233469645186	0.012392178685	0.815396737939	0.0327054555196	0.5	1e-10	1e-10	38	38.0	39
10841	PSPC1	PSPC1	0.233309567098	0.042010144681	0.815521030113	0.00361032672924	0.5	1e-10	1e-10	29	30.0	31
10842	RNF6	RNF6	0.233261993206	0.0736521930856	0.815557969621	0.00110022944651	0.5	1e-10	1e-10	39	39.0	40
10843	RPA1	RPA1	0.233139351952	0.0152612480793	0.815653198269	0.0149687696072	0.5	1e-10	1e-10	36	37.0	37
10844	PIP5K1A	PIP5K1A	-0.232940127914	-0.102185625124	0.815807897826	0.000459252460837	0.5	1e-10	1e-10	19	19.0	19
10845	PIP5K1A	PIP5K1A	NA	NA	NA	0.000459252460837	0.5	1e-10	1e-10	19	19.0	19
10846	DYNC2H1	DYNC2H1	-0.232733475779	-0.223200389501	0.815968372965	0.000111128003473	0.5	1e-10	1e-10	44	44.0	45
10847	PSMG3	PSMG3	0.232681491223	0.115935073797	0.816008742642	0.000634061801292	0.5	1e-10	1e-10	21	26.0	26
10848	SRM	SRM	-0.232590607293	-0.0101644106158	0.816079321602	0.0808748299773	0.5	1e-10	1e-10	65	66.0	66
10849	ANKK1	ANKK1	-0.23252986006	-0.0961342802081	0.816126497732	0.000958350106394	0.5	1e-10	1e-10	212	216.0	217
10850	DAPK1	DAPK1	NA	NA	NA	0.000885917441265	0.5	1e-10	1e-10	22	22.0	23
10851	TADA2B	TADA2B	NA	NA	NA	7.61667350679e-05	0.5	1e-10	1e-10	7	7.0	7
10852	SEC63	SEC63	NA	NA	NA	0.00045378350534	0.5	1e-10	1e-10	5	5.0	5
10853	ZCCHC7	ZCCHC7	0.231735839663	0.0339970568364	0.816743192959	0.00329850970166	0.5	1e-10	1e-10	33	34.0	34
10854	NCCRP1	NCCRP1	-0.2316719954	-0.222019308868	0.816792784091	8.69815998646e-05	0.5	1e-10	1e-10	19	19.0	20
10855	EIF1AD	EIF1AD	0.231628493905	0.0262931674662	0.816826574366	0.00728339389523	0.5	1e-10	1e-10	47	47.0	47
10856	MAP2K1	MAP2K1	0.231427388202	0.0285576086227	0.816982789903	0.0052744349681	0.5	1e-10	1e-10	37	37.0	37
10857	MAP2K1	MAP2K1	NA	NA	NA	0.0052744349681	0.5	1e-10	1e-10	37	37.0	37
10858	RHBDF1	RHBDF1	NA	NA	NA	8.87833064242e-06	0.5	1e-10	1e-10	1	1.0	1
10859	RHBDF1	RHBDF1	NA	NA	NA	8.87833064242e-06	0.5	1e-10	1e-10	1	1.0	1
10860	PTK2	PTK2	NA	NA	NA	0.000643455972034	0.5	1e-10	1e-10	24	24.0	24
10861	HECTD1	HECTD1	0.231252508701	0.0416899204026	0.817118639278	0.00389618918131	0.5	1e-10	1e-10	14	14.0	14
10862	TNIP1	TNIP1	-0.231206738848	-0.0576870359697	0.817154194987	0.00157334389811	0.5	1e-10	1e-10	2	2.0	2
10863	GAS8	GAS8	-0.230941515074	-0.00649263832756	0.817360237994	0.0960541522338	0.5	1e-10	1e-10	113	116.0	122
10864	CCDC74B	CCDC74B	0.230936320141	0.239795623542	0.81736427388	8.49360809024e-05	0.5	1e-10	1e-10	8	8.0	9
10865	CCDC74B	CCDC74B	NA	NA	NA	8.49360809024e-05	0.5	1e-10	1e-10	8	8.0	9
10866	DDX20	DDX20	-0.230933791175	-0.0925009780053	0.817366238608	0.000693279859848	0.5	1e-10	1e-10	49	49.0	49
10867	RASGEF1C	RASGEF1C	0.230842660805	0.974574513018	0.817437037622	5.06729779906e-06	0.5	1e-10	1e-10	10	10.0	12
10868	PLEKHF1	PLEKHF1	NA	NA	NA	2.56293359921e-07	0.5	1e-10	1e-10	5	5.0	6
10869	ADPRM	ADPRM	0.230445885745	0.0791859471983	0.817745308778	0.000728162459021	0.5	1e-10	1e-10	35	37.0	37
10870	TRPV4	TRPV4	0.230144285283	0.231497519901	0.817979653663	0.000101717048799	0.5	1e-10	1e-10	12	12.0	12
10871	UBE3A	UBE3A	-0.230134414732	-0.0181227807935	0.817987323399	0.01659117327	0.5	1e-10	1e-10	83	84.0	86
10872	UBE3A	UBE3A	NA	NA	NA	0.01659117327	0.5	1e-10	1e-10	83	84.0	86
10873	FAM189A2	FAM189A2	0.230090110913	0.0195050271692	0.818021749111	0.0225175510361	0.5	1e-10	1e-10	55	55.0	60
10874	C12orf5	C12orf5	-0.229632282395	-0.0137859795579	0.818377519394	0.0382335153459	0.5	1e-10	1e-10	110	113.0	113
10875	VIT	VIT	0.229595202768	0.0954391386611	0.818406334943	0.000733495544856	0.5	1e-10	1e-10	25	25.0	25
10876	ZFPM2	ZFPM2	0.229530600417	2.80858913744	0.818456539705	6.4982493402e-07	0.5	1e-10	1e-10	7	7.0	7
10877	WDR19	WDR19	NA	NA	NA	5.47047318961e-05	0.5	1e-10	1e-10	32	32.0	32
10878	NIPA2	NIPA2	0.229400451851	0.00779501635182	0.818557685	0.0796016099333	0.5	1e-10	1e-10	25	26.0	26
10879	NIPA2	NIPA2	NA	NA	NA	0.0796016099333	0.5	1e-10	1e-10	25	26.0	26
10880	SHANK1	SHANK1	NA	NA	NA	2.68833264227e-06	0.5	1e-10	1e-10	2	2.0	2
10881	DIO2	DIO2	0.229167802075	0.0510627635146	0.818738496898	0.00192658963672	0.5	1e-10	1e-10	26	26.0	27
10882	TNRC6A	TNRC6A	0.229150275073	0.0675585399938	0.81875211901	0.001185963851	0.5	1e-10	1e-10	7	7.0	7
10883	TNRC6A	TNRC6A	NA	NA	NA	0.001185963851	0.5	1e-10	1e-10	7	7.0	7
10884	NPAT	NPAT	NA	NA	NA	2.63035183937e-06	0.5	1e-10	1e-10	12	12.0	12
10885	KLHDC8B	KLHDC8B	-0.228916086798	-0.000878734378322	0.818934137074	6.28295603833	0.5	1e-10	1e-10	35	35.0	37
10886	ZNF439	ZNF439	0.228846195074	0.158597168399	0.818988460883	0.000185020753791	0.5	1e-10	1e-10	18	18.0	18
10887	CCDC106	CCDC106	0.228323393029	0.024761162516	0.819394839803	0.0098860415087	0.5	1e-10	1e-10	78	80.0	83
10888	C5orf54	C5orf54	0.228158527013	0.166245184883	0.819523001766	0.000153910711203	0.5	1e-10	1e-10	9	10.0	11
10889	GSTM1	GSTM1	-0.228114799843	-9.88770278049e-05	0.819556994783	388.001166244	0.5	1e-10	1e-10	19	19.0	19
10890	TMEM173	TMEM173	-0.227999034458	-0.0086800818198	0.819646991147	0.0864837759758	0.5	1e-10	1e-10	43	43.0	46
10891	C3orf67	C3orf67	-0.22799501582	-0.266264270254	0.819650115291	4.97790217526e-05	0.5	1e-10	1e-10	46	46.0	51
10892	TCEANC2	TCEANC2	-0.227610555239	-1.18897811324	0.819949013432	3.33030297907e-06	0.5	1e-10	1e-10	13	13.0	13
10893	NRP2	NRP2	NA	NA	NA	0.0021839974666	0.5	1e-10	1e-10	10	10.0	10
10894	NRP2	NRP2	NA	NA	NA	0.0021839974666	0.5	1e-10	1e-10	10	10.0	10
10895	CLDN20	CLDN20	NA	NA	NA	6.02203600385e-06	0.5	1e-10	1e-10	31	31.0	31
10896	SF3A3	SF3A3	-0.227170422432	-0.00984899641471	0.820291225949	0.0516497900971	0.5	1e-10	1e-10	31	31.0	31
10897	EDF1	EDF1	NA	NA	NA	0.0470760339825	0.5	1e-10	1e-10	4	6.0	6
10898	P2RX5	P2RX5	NA	NA	NA	1.11419255854e-08	0.5	1e-10	1e-10	6	6.0	6
10899	MAPRE1	MAPRE1	0.226732367459	0.0118674077104	0.820631856882	0.0340368180635	0.5	1e-10	1e-10	38	38.0	39
10900	POLR2A	POLR2A	0.226475631229	0.0366296834129	0.820831510344	0.00419199150452	0.5	1e-10	1e-10	4	4.0	4
10901	ITPK1	ITPK1	0.226260503522	0.105178754614	0.820998815468	0.000309131492464	0.5	1e-10	1e-10	8	8.0	8
10902	ZFC3H1	ZFC3H1	-0.226219655183	-0.0357448120941	0.8210305842	0.00358046889758	0.5	1e-10	1e-10	22	22.0	22
10903	EMC6	EMC6	0.226201188507	0.0563738142961	0.821044946272	0.00173665264148	0.5	1e-10	1e-10	18	18.0	18
10904	ZNF550	ZNF550	0.226199042362	0.0465042737515	0.821046615396	0.00251746375382	0.5	1e-10	1e-10	21	21.0	22
10905	SPCS2	SPCS2	0.226158360646	0.0162312700015	0.821078254979	0.0220306297322	0.5	1e-10	1e-10	72	72.0	73
10906	SLC26A1	SLC26A1	0.226100297754	0.0138263672281	0.821123413012	0.0263574878556	0.5	1e-10	1e-10	21	21.0	21
10907	TERF2	TERF2	-0.225976304677	-0.0743067804445	0.821219849798	0.000939409748144	0.5	1e-10	1e-10	28	28.0	28
10908	C1orf222	C1orf222	0.225773271316	0.126621236309	0.821377766744	0.000332908405608	0.5	1e-10	1e-10	34	36.0	36
10909	C19orf35	C19orf35	0.225771257928	1.08522089615	0.821379332771	4.29682649038e-06	0.5	1e-10	1e-10	3	3.0	3
10910	PODXL2	PODXL2	-0.225354704369	-0.0208423278699	0.821703346003	0.00778648658375	0.5	1e-10	1e-10	28	28.0	28
10911	COX7C	COX7C	NA	NA	NA	0.00300992009791	0.5	1e-10	1e-10	4	4.0	4
10912	TMEM160	TMEM160	0.224845018079	0.0155727700742	0.822099843244	0.0242218665858	0.5	1e-10	1e-10	36	37.0	40
10913	PCBP1	PCBP1	NA	NA	NA	1.12647245882e-05	0.5	1e-10	1e-10	1	1.0	1
10914	PCBP1	PCBP1	NA	NA	NA	1.12647245882e-05	0.5	1e-10	1e-10	1	1.0	1
10915	MLLT11	MLLT11	-0.224419935709	-0.0403847822343	0.822430559815	0.006793749956	0.5	1e-10	1e-10	29	30.0	32
10916	MLLT11	MLLT11	NA	NA	NA	0.006793749956	0.5	1e-10	1e-10	29	30.0	32
10917	BRD3	BRD3	NA	NA	NA	0.00372494996648	0.5	1e-10	1e-10	46	46.0	46
10918	ZNF586	ZNF586	-0.224141107416	-0.0486100721912	0.822647506997	0.00238018885752	0.5	1e-10	1e-10	45	45.0	46
10919	SRP19	SRP19	0.224111056647	0.00662329887067	0.822670889328	0.107899562508	0.5	1e-10	1e-10	146	147.0	158
10920	RANBP2	RANBP2	-0.224055950056	-0.00689603672109	0.822713767859	0.11985490867	0.5	1e-10	1e-10	10	10.0	10
10921	RANBP2	RANBP2	NA	NA	NA	0.11985490867	0.5	1e-10	1e-10	10	10.0	10
10922	SLC16A8	SLC16A8	-0.22344616388	-0.855017799734	0.823188278826	7.58330323313e-06	0.5	1e-10	1e-10	14	14.0	14
10923	CS	CS	0.223423291477	0.0110290754266	0.823206078465	0.0343893525378	0.5	1e-10	1e-10	24	24.0	25
10924	BCAS2	BCAS2	0.223316405335	0.0266838331496	0.823289260032	0.0100553950512	0.5	1e-10	1e-10	15	15.0	15
10925	SPTBN1	SPTBN1	0.223148517433	0.00351207504252	0.823419918759	0.465977637381	0.5	1e-10	1e-10	47	48.0	48
10926	SPTBN1	SPTBN1	NA	NA	NA	0.465977637381	0.5	1e-10	1e-10	47	48.0	48
10927	RRP1	RRP1	0.222770848083	0.0700172170854	0.823713857744	0.00095896429091	0.5	1e-10	1e-10	15	15.0	15
10928	RRP1	RRP1	NA	NA	NA	0.00095896429091	0.5	1e-10	1e-10	15	15.0	15
10929	ABHD15	ABHD15	NA	NA	NA	0.000102009212912	0.5	1e-10	1e-10	6	6.0	6
10930	COMMD5	COMMD5	NA	NA	NA	0.0014408352904	0.5	1e-10	1e-10	23	23.0	23
10931	MAD1L1	MAD1L1	-0.222590797795	-0.125158170579	0.82385399908	0.000369986026025	0.5	1e-10	1e-10	76	81.0	84
10932	RBKS	RBKS	NA	NA	NA	0.00202208050513	0.5	1e-10	1e-10	6	6.0	6
10933	RBKS	RBKS	NA	NA	NA	0.00202208050513	0.5	1e-10	1e-10	6	6.0	6
10934	COLEC12	COLEC12	0.222394512183	0.0198427792236	0.824006783508	0.0120291549531	0.5	1e-10	1e-10	35	38.0	39
10935	PPP6R2	PPP6R2	0.222322390872	0.0177584566662	0.824062922835	0.00980359485127	0.5	1e-10	1e-10	43	45.0	45
10936	ZZEF1	ZZEF1	-0.222235817076	-0.0505342762618	0.824130313185	0.00336043631925	0.5	1e-10	1e-10	31	32.0	33
10937	CYP1A1	CYP1A1	NA	NA	NA	0.00068850990884	0.5	1e-10	1e-10	6	6.0	6
10938	CYP1A1	CYP1A1	NA	NA	NA	0.00068850990884	0.5	1e-10	1e-10	6	6.0	6
10939	ZNF433	ZNF433	NA	NA	NA	6.9330287463e-06	0.5	1e-10	1e-10	1	1.0	1
10940	METRNL	METRNL	0.222017340225	0.0194242656235	0.824300384627	0.0104546299721	0.5	1e-10	1e-10	16	23.0	23
10941	MPEG1	MPEG1	-0.222005512518	-0.0197421005325	0.824309592041	0.011314241448	0.5	1e-10	1e-10	33	33.0	36
10942	AP2M1	AP2M1	0.221808548818	0.00559522572202	0.824462924228	0.189853287283	0.5	1e-10	1e-10	5	5.0	5
10943	VTA1	VTA1	0.221679959261	0.111116528548	0.824563032167	0.000294095359634	0.5	1e-10	1e-10	30	30.0	30
10944	SPINT2	SPINT2	-0.221570038602	-0.00178667063791	0.824648608491	1.28291092539	0.5	1e-10	1e-10	77	78.0	81
10945	GPR108	GPR108	-0.221394932916	-0.00355061827879	0.824784937495	0.342146724326	0.5	1e-10	1e-10	24	34.0	34
10946	KLHDC7B	KLHDC7B	NA	NA	NA	3.87760446269e-07	0.5	1e-10	1e-10	4	4.0	4
10947	FOLR1	FOLR1	0.220757884829	0.0738771767534	0.825280957562	0.000856419893142	0.5	1e-10	1e-10	12	12.0	15
10948	LEPREL4	LEPREL4	NA	NA	NA	0.000107663269995	0.5	1e-10	1e-10	2	2.0	2
10949	RGS17	RGS17	0.220197559013	1.92144623846	0.825717297604	1.10419425603e-06	0.5	1e-10	1e-10	14	14.0	14
10950	CDKN1A	CDKN1A	-0.220126200938	-0.0116791448717	0.825772869829	0.0185346149254	0.5	1e-10	1e-10	4	4.0	4
10951	CYP46A1	CYP46A1	-0.220077765872	-2.48202579773	0.825810590576	9.19044900828e-07	0.5	1e-10	1e-10	4	4.0	4
10952	CCNC	CCNC	-0.220011754734	-0.0841994330763	0.82586200004	0.000697636034566	0.5	1e-10	1e-10	28	28.0	28
10953	UBE4A	UBE4A	NA	NA	NA	5.03562491399e-07	0.5	1e-10	1e-10	1	2.0	2
10954	RSRC2	RSRC2	-0.219805374901	-0.0368127491044	0.826022733438	0.00366334094448	0.5	1e-10	1e-10	28	28.0	29
10955	ANGPTL1	ANGPTL1	-0.219307105836	-0.0373773791664	0.826410826976	0.00297885834618	0.5	1e-10	1e-10	13	13.0	14
10956	CD14	CD14	0.219168855313	0.000425537289351	0.826518515544	18.8753489392	0.5	1e-10	1e-10	21	21.0	21
10957	KNDC1	KNDC1	-0.219033015014	-0.00941834904631	0.826624329874	0.050492097951	0.5	1e-10	1e-10	44	46.0	48
10958	ZNF605	ZNF605	0.218743972135	0.00927172574044	0.826849493554	0.0640981295092	0.5	1e-10	1e-10	51	53.0	53
10959	FAM98A	FAM98A	-0.218557465555	-0.00817587926651	0.826994789271	0.0628350642841	0.5	1e-10	1e-10	129	130.0	130
10960	AKR1E2	AKR1E2	-0.218526710431	-0.0659877317387	0.827018749252	0.00148001113086	0.5	1e-10	1e-10	92	94.0	98
10961	FAM204A	FAM204A	NA	NA	NA	3.63163595555e-06	0.5	1e-10	1e-10	15	15.0	15
10962	PTX4	PTX4	-0.218256063939	-2.4871539026	0.827229605109	7.25907236891e-07	0.5	1e-10	1e-10	12	14.0	14
10963	ELAVL2	ELAVL2	NA	NA	NA	1.55401485998e-07	0.5	1e-10	1e-10	2	2.0	2
10964	DUSP18	DUSP18	-0.217797645541	-0.0739332794063	0.827586779118	0.000653414578802	0.5	1e-10	1e-10	24	24.0	24
10965	SLC39A1	SLC39A1	NA	NA	NA	0.000482793782953	0.5	1e-10	1e-10	9	9.0	9
10966	SLC39A1	SLC39A1	NA	NA	NA	0.000482793782953	0.5	1e-10	1e-10	9	9.0	9
10967	TMEM8A	TMEM8A	0.217478785562	0.00651441334748	0.827835238037	0.0543563064535	0.5	1e-10	1e-10	96	113.0	114
10968	PLCXD3	PLCXD3	0.217365185333	0.0203388261332	0.827923760648	0.010032958227	0.5	1e-10	1e-10	41	42.0	46
10969	RCN3	RCN3	-0.216884093859	-0.0104991021341	0.828298673839	0.0554173015654	0.5	1e-10	1e-10	73	74.0	75
10970	WWC2	WWC2	NA	NA	NA	8.20890409271e-10	0.5	1e-10	1e-10	1	1.0	1
10971	COA6	COA6	-0.216871061927	-0.00465816599969	0.828308830131	0.202015930996	0.5	1e-10	1e-10	11	11.0	11
10972	ZNF623	ZNF623	0.216689405729	0.0224038622095	0.828450404859	0.00791167022135	0.5	1e-10	1e-10	85	85.0	86
10973	TRAPPC6B	TRAPPC6B	0.216626868686	0.0184446060466	0.828499144727	0.0107027715507	0.5	1e-10	1e-10	68	69.0	71
10974	KIAA0825	KIAA0825	-0.216592747635	-0.448660515209	0.828525738132	2.01264872263e-05	0.5	1e-10	1e-10	25	25.0	25
10975	YAP1	YAP1	0.216468257481	0.0461268943496	0.828622765448	0.0020114209651	0.5	1e-10	1e-10	15	15.0	16
10976	NRG4	NRG4	0.216271601493	0.0271598201943	0.828776043962	0.00646754845034	0.5	1e-10	1e-10	54	55.0	56
10977	NRG4	NRG4	NA	NA	NA	0.00646754845034	0.5	1e-10	1e-10	54	55.0	56
10978	ZBTB43	ZBTB43	NA	NA	NA	7.45980163842e-05	0.5	1e-10	1e-10	16	16.0	16
10979	C8orf88	C8orf88	0.216211513961	0.33157019017	0.828822878964	3.76997324033e-05	0.5	1e-10	1e-10	2	2.0	2
10980	TES	TES	-0.21615233735	-0.330988976183	0.828869004545	4.08537798146e-05	0.5	1e-10	1e-10	14	14.0	15
10981	FRS3	FRS3	-0.216090604008	-0.0317577960359	0.828917123615	0.00450932835186	0.5	1e-10	1e-10	23	24.0	24
10982	NEK7	NEK7	0.216069573416	0.0105917401873	0.828933516404	0.0351025322522	0.5	1e-10	1e-10	29	29.0	30
10983	NEK7	NEK7	NA	NA	NA	0.0351025322522	0.5	1e-10	1e-10	29	29.0	30
10984	ERGIC2	ERGIC2	0.216038733958	0.0402847216658	0.828957555077	0.00290287800176	0.5	1e-10	1e-10	14	14.0	14
10985	THAP9	THAP9	NA	NA	NA	7.07510871506e-06	0.5	1e-10	1e-10	12	12.0	12
10986	IFT52	IFT52	-0.215834520829	-0.0224238176694	0.829116738721	0.00876502117503	0.5	1e-10	1e-10	59	59.0	60
10987	TMEM97	TMEM97	-0.215694007086	-0.000619796882859	0.829226272922	12.666514066	0.5	1e-10	1e-10	50	50.0	51
10988	SEC14L6	SEC14L6	0.215693999352	0.0295225031194	0.829226278951	0.005317007993	0.5	1e-10	1e-10	28	28.0	28
10989	NMNAT1	NMNAT1	-0.215692741185	-0.118789820432	0.829227259741	0.000213398071094	0.5	1e-10	1e-10	42	42.0	43
10990	ZNF737	ZNF737	0.215338771938	0.0263976567901	0.829503202971	0.00663799521126	0.5	1e-10	1e-10	58	62.0	65
10991	JAKMIP2	JAKMIP2	0.215139799266	0.0193993011663	0.829658325011	0.00636392121967	0.5	1e-10	1e-10	44	44.0	46
10992	C7orf55-LUC7L2	C7orf55-LUC7L2	NA	NA	NA	0.0015979491887	0.5	1e-10	1e-10	27	27.0	27
10993	GJA4	GJA4	NA	NA	NA	9.54178078654e-05	0.5	1e-10	1e-10	8	8.0	8
10994	GJA4	GJA4	NA	NA	NA	9.54178078654e-05	0.5	1e-10	1e-10	8	8.0	8
10995	RRN3	RRN3	0.214925082752	0.00757934568934	0.829825728632	0.0792891852938	0.5	1e-10	1e-10	110	117.0	120
10996	RRN3	RRN3	NA	NA	NA	0.0792891852938	0.5	1e-10	1e-10	110	117.0	120
10997	TCF20	TCF20	-0.214896673607	-5.00573720384	0.829847878386	1.91471920127e-07	0.5	1e-10	1e-10	3	4.0	4
10998	CDK10	CDK10	-0.214799837025	-0.00359173158856	0.829923379967	0.321421482968	0.5	1e-10	1e-10	141	142.0	147
10999	C9orf9	C9orf9	NA	NA	NA	0.000104412510096	0.5	1e-10	1e-10	8	8.0	8
11000	LRRC63	LRRC63	NA	NA	NA	2.89741731665e-05	0.5	1e-10	1e-10	6	6.0	6
11001	MMP25	MMP25	-0.214486854316	-0.430200807285	0.830167417176	2.44313497711e-05	0.5	1e-10	1e-10	3	3.0	3
11002	MMP25	MMP25	NA	NA	NA	2.44313497711e-05	0.5	1e-10	1e-10	3	3.0	3
11003	MTG2	MTG2	-0.214230408341	-0.0117384563974	0.830367384076	0.0293746160529	0.5	1e-10	1e-10	35	36.0	37
11004	IPO13	IPO13	NA	NA	NA	0.000383043723079	0.5	1e-10	1e-10	1	1.0	1
11005	SCAND3	SCAND3	-0.213853729489	-0.0945923566453	0.830661123955	0.000236439247813	0.5	1e-10	1e-10	25	25.0	26
11006	LRP4	LRP4	-0.213616949156	-0.090439643247	0.830845780963	0.00065285592931	0.5	1e-10	1e-10	62	62.0	63
11007	DOK2	DOK2	0.213571943205	0.0268365138792	0.830880880645	0.00298012897581	0.5	1e-10	1e-10	29	30.0	30
11008	MGME1	MGME1	0.213306669325	0.00655860391301	0.831087771891	0.0899696338226	0.5	1e-10	1e-10	41	41.0	41
11009	LIPE	LIPE	NA	NA	NA	0.0215093396325	0.5	1e-10	1e-10	25	25.0	25
11010	CRYGN	CRYGN	0.213074585977	0.866048613243	0.831268786926	5.04144273713e-06	0.5	1e-10	1e-10	38	38.0	39
11011	CHST6	CHST6	0.213034357034	0.0367797388607	0.831300164682	0.00365459832461	0.5	1e-10	1e-10	49	50.0	52
11012	SS18L1	SS18L1	0.212873044213	0.406728048057	0.8314259881	4.47373995903e-05	0.5	1e-10	1e-10	15	15.0	15
11013	KLHL28	KLHL28	NA	NA	NA	1.38353224544e-06	0.5	1e-10	1e-10	16	16.0	16
11014	TDRD12	TDRD12	0.212596751002	0.11637988615	0.831641505842	0.00031582041959	0.5	1e-10	1e-10	10	10.0	11
11015	EPHB2	EPHB2	-0.212513999862	-0.0550339431303	0.831706056902	0.00142587689911	0.5	1e-10	1e-10	11	11.0	11
11016	MMP23B	MMP23B	-0.212440812265	-9.69979160123	0.831763148748	4.69411599218e-08	0.5	1e-10	1e-10	5	5.0	5
11017	PWP2	PWP2	0.212357650128	0.0364315335561	0.831828022563	0.00306631985987	0.5	1e-10	1e-10	21	21.0	21
11018	BICD2	BICD2	NA	NA	NA	8.10011686945e-05	0.5	1e-10	1e-10	38	38.0	38
11019	FECH	FECH	-0.211704824047	-0.148902725625	0.83233732436	0.000196943796785	0.5	1e-10	1e-10	14	15.0	15
11020	RASGRF2	RASGRF2	-0.211599438471	-1.19232423734	0.832419547447	2.90947803551e-06	0.5	1e-10	1e-10	9	9.0	9
11021	TMEM186	TMEM186	0.211595001481	0.0313329620367	0.83242300928	0.00488184877533	0.5	1e-10	1e-10	13	13.0	13
11022	PTK2B	PTK2B	-0.211407925591	-0.254885264674	0.832568972777	6.38548910307e-05	0.5	1e-10	1e-10	8	8.0	8
11023	HSD17B3	HSD17B3	-0.21138160432	-0.280949098126	0.832589510065	5.54206516272e-05	0.5	1e-10	1e-10	26	26.0	26
11024	CCL23	CCL23	-0.21119699211	-0.0172952815995	0.832733557769	0.0156456535036	0.5	1e-10	1e-10	18	19.0	19
11025	TP53BP1	TP53BP1	NA	NA	NA	0.000186572280606	0.5	1e-10	1e-10	17	17.0	17
11026	MMAA	MMAA	0.211119862333	0.0493015817311	0.832793741625	0.00146899449631	0.5	1e-10	1e-10	81	81.0	82
11027	HARBI1	HARBI1	NA	NA	NA	1.65471009352e-05	0.5	1e-10	1e-10	16	16.0	17
11028	MLH3	MLH3	NA	NA	NA	6.30854799857e-05	0.5	1e-10	1e-10	7	7.0	7
11029	RIMS4	RIMS4	-0.21088472958	-0.847714601365	0.832977220203	7.73365101892e-06	0.5	1e-10	1e-10	11	11.0	11
11030	BRPF3	BRPF3	-0.210741783429	-0.00661885886754	0.833088768263	0.118220548433	0.5	1e-10	1e-10	30	30.0	31
11031	TCTEX1D1	TCTEX1D1	0.210701318437	0.149641032862	0.833120345738	0.000279540615072	0.5	1e-10	1e-10	21	21.0	21
11032	ETFB	ETFB	-0.210683581914	-0.0090210969249	0.83313418679	0.0937435743639	0.5	1e-10	1e-10	59	69.0	72
11033	MOB2	MOB2	-0.210679716307	-0.0324912464505	0.833137203401	0.00465257468223	0.5	1e-10	1e-10	48	52.0	53
11034	CLUAP1	CLUAP1	0.210601998984	0.025385916589	0.833197852334	0.00646003678556	0.5	1e-10	1e-10	52	54.0	54
11035	FBF1	FBF1	-0.210502714159	-0.0141396085189	0.833275333527	0.0207503914421	0.5	1e-10	1e-10	48	48.0	49
11036	NDOR1	NDOR1	NA	NA	NA	0.00536128151736	0.5	1e-10	1e-10	28	29.0	30
11037	NEK3	NEK3	-0.210256339361	-0.0643286810459	0.833467609715	0.00112042643224	0.5	1e-10	1e-10	25	25.0	26
11038	TBC1D22B	TBC1D22B	-0.210254389461	-0.0408021796513	0.833469131499	0.00334086993526	0.5	1e-10	1e-10	20	20.0	20
11039	TTC33	TTC33	0.210245949257	0.120100742755	0.833475718594	0.000278718108834	0.5	1e-10	1e-10	46	47.0	48
11040	MYOZ3	MYOZ3	NA	NA	NA	1.79322402843e-08	0.5	1e-10	1e-10	1	1.0	1
11041	COQ9	COQ9	-0.2101015015	-0.0272990535757	0.833588453608	0.00761588424497	0.5	1e-10	1e-10	22	22.0	22
11042	COQ9	COQ9	NA	NA	NA	0.00761588424497	0.5	1e-10	1e-10	22	22.0	22
11043	BCAN	BCAN	NA	NA	NA	0.000851949274093	0.5	1e-10	1e-10	2	2.0	2
11044	TCTN3	TCTN3	-0.209936485981	-0.0169989348394	0.833717245026	0.0131327482456	0.5	1e-10	1e-10	39	40.0	40
11045	SSPN	SSPN	NA	NA	NA	1.88830655553e-05	0.5	1e-10	1e-10	25	25.0	25
11046	QTRT1	QTRT1	NA	NA	NA	0.000242718563537	0.5	1e-10	1e-10	2	2.0	2
11047	CYP27B1	CYP27B1	0.209264755793	0.0171720307141	0.834241563447	0.00893184963264	0.5	1e-10	1e-10	60	60.0	60
11048	CD3D	CD3D	-0.209189891815	-0.4702596485	0.834300003029	1.81555393194e-05	0.5	1e-10	1e-10	1	1.0	1
11049	GPAA1	GPAA1	0.209142231246	0.0058217614896	0.834337207831	0.010390467982	0.5	1e-10	1e-10	15	15.0	15
11050	FAM24B	FAM24B	-0.208937778919	-0.257963396883	0.83449681165	5.54634575744e-05	0.5	1e-10	1e-10	35	35.0	35
11051	TMUB2	TMUB2	NA	NA	NA	0.000133966487053	0.5	1e-10	1e-10	20	20.0	20
11052	SLC9A8	SLC9A8	-0.208567671036	-0.0180270221128	0.834785750286	0.0126884176186	0.5	1e-10	1e-10	48	48.0	49
11053	ZNF835	ZNF835	-0.208362599447	-0.203315707274	0.834945856738	6.91508805317e-05	0.5	1e-10	1e-10	20	21.0	21
11054	ITGA11	ITGA11	-0.208309081004	-0.0887001079023	0.834987641556	0.000538853525543	0.5	1e-10	1e-10	9	10.0	10
11055	ITGA11	ITGA11	NA	NA	NA	0.000538853525543	0.5	1e-10	1e-10	9	10.0	10
11056	MC1R	MC1R	0.208267741273	0.0263851269454	0.835019918096	0.00689389006105	0.5	1e-10	1e-10	27	27.0	31
11057	MED28	MED28	-0.208248266238	-0.0164616201801	0.835035123583	0.0162805496455	0.5	1e-10	1e-10	94	97.0	99
11058	ZNF611	ZNF611	NA	NA	NA	1.16012616221e-05	0.5	1e-10	1e-10	39	39.0	41
11059	CASP4	CASP4	NA	NA	NA	0.000580351918662	0.5	1e-10	1e-10	19	19.0	19
11060	DOK1	DOK1	0.208063662941	0.0281069615531	0.835179259017	0.00578713436904	0.5	1e-10	1e-10	38	39.0	39
11061	DOK1	DOK1	NA	NA	NA	0.00578713436904	0.5	1e-10	1e-10	38	39.0	39
11062	THEM4	THEM4	0.208013339716	0.0104197018417	0.835218551583	0.040058410561	0.5	1e-10	1e-10	48	48.0	48
11063	THEM4	THEM4	NA	NA	NA	0.040058410561	0.5	1e-10	1e-10	48	48.0	48
11064	HRNR	HRNR	0.207953807282	0.0787408608702	0.835265035266	0.000763370019751	0.5	1e-10	1e-10	83	84.0	86
11065	SLFN11	SLFN11	-0.207855938974	-0.0933442912015	0.835341453338	0.000502715676978	0.5	1e-10	1e-10	22	22.0	22
11066	C20orf197	C20orf197	-0.207854578462	-0.352228712345	0.835342515671	2.74412309282e-05	0.5	1e-10	1e-10	60	61.0	62
11067	FAM49B	FAM49B	NA	NA	NA	1.44218968405e-05	0.5	1e-10	1e-10	3	3.0	3
11068	B4GALT4	B4GALT4	-0.207783863689	-0.109598589451	0.835397732553	0.000344085475005	0.5	1e-10	1e-10	7	7.0	7
11069	RGS12	RGS12	0.207754820154	0.146001378144	0.835420411125	0.000230828520875	0.5	1e-10	1e-10	26	31.0	31
11070	MVB12A	MVB12A	0.207691603837	0.00478286507268	0.835469773902	0.261835156274	0.5	1e-10	1e-10	127	129.0	130
11071	CBX3	CBX3	0.207683504648	0.0442507516128	0.83547609824	0.00225165273884	0.5	1e-10	1e-10	8	8.0	8
11072	COMMD2	COMMD2	NA	NA	NA	0.00338639817554	0.5	1e-10	1e-10	42	42.0	42
11073	IRX2	IRX2	-0.207570249381	-1.17274140832	0.83556453595	3.07835028534e-06	0.5	1e-10	1e-10	21	22.0	24
11074	MLANA	MLANA	NA	NA	NA	4.94097364143e-11	0.5	1e-10	1e-10	1	1.0	1
11075	TRAF6	TRAF6	NA	NA	NA	1.98064862338e-05	0.5	1e-10	1e-10	4	4.0	4
11076	BMP3	BMP3	NA	NA	NA	2.31174759516e-06	0.5	1e-10	1e-10	10	10.0	10
11077	SLC29A2	SLC29A2	NA	NA	NA	2.61447943633e-05	0.5	1e-10	1e-10	3	3.0	3
11078	HMBS	HMBS	-0.20709251809	-0.00838785306125	0.835937605144	0.0576845529423	0.5	1e-10	1e-10	16	16.0	16
11079	GOLGA8M	GOLGA8M	0.20700748659	0.231308757955	0.836004011685	7.57623506504e-05	0.5	1e-10	1e-10	34	44.0	45
11080	GOLGA8M	GOLGA8M	NA	NA	NA	7.57623506504e-05	0.5	1e-10	1e-10	34	44.0	45
11081	SLC51B	SLC51B	0.206875857051	0.0272520737323	0.836106811924	0.0063699799704	0.5	1e-10	1e-10	17	17.0	20
11082	SLC51B	SLC51B	NA	NA	NA	0.0063699799704	0.5	1e-10	1e-10	17	17.0	20
11083	SH3PXD2B	SH3PXD2B	0.20652941826	0.00555491843899	0.836377387596	0.266959394594	0.5	1e-10	1e-10	73	74.0	78
11084	NPHP1	NPHP1	-0.206474206886	-0.158663734022	0.83642051058	0.000179065264521	0.5	1e-10	1e-10	15	15.0	15
11085	NPHP1	NPHP1	NA	NA	NA	0.000179065264521	0.5	1e-10	1e-10	15	15.0	15
11086	TXNDC15	TXNDC15	0.206467928891	0.00615467599763	0.836425414055	0.0680302005327	0.5	1e-10	1e-10	29	29.0	29
11087	CDK5RAP3	CDK5RAP3	0.206254246952	0.00224917999089	0.836592315725	0.649908413701	0.5	1e-10	1e-10	57	57.0	57
11088	GREB1	GREB1	NA	NA	NA	4.63841780963e-07	0.5	1e-10	1e-10	1	1.0	1
11089	AGPAT5	AGPAT5	0.205906014757	0.071179646511	0.836864327027	0.000864824002638	0.5	1e-10	1e-10	17	18.0	18
11090	GSTA1	GSTA1	0.20571737803	3.36222578387e-05	0.837011683186	3446.34883705	0.5	1e-10	1e-10	17	17.0	17
11091	SIKE1	SIKE1	0.205575961221	0.089795854226	0.837122156611	0.000610152253621	0.5	1e-10	1e-10	19	19.0	19
11092	GON4L	GON4L	NA	NA	NA	2.851294212e-08	0.5	1e-10	1e-10	1	1.0	1
11093	ECHDC1	ECHDC1	0.205378858781	0.0289226601052	0.837276136462	0.00343162683879	0.5	1e-10	1e-10	29	29.0	30
11094	LIF	LIF	NA	NA	NA	0.00361392892737	0.5	1e-10	1e-10	18	18.0	18
11095	FCN3	FCN3	0.20516236212	0.00383184614083	0.837445274598	0.867086630372	0.5	1e-10	1e-10	17	18.0	18
11096	TSPO	TSPO	0.205019418107	0.000765908105518	0.837556953806	6.6590143362	0.5	1e-10	1e-10	40	41.0	42
11097	TSC22D4	TSC22D4	NA	NA	NA	0.00272375455279	0.5	1e-10	1e-10	17	17.0	17
11098	PAQR3	PAQR3	-0.204939537997	-0.198739473543	0.837619363914	6.60276882546e-05	0.5	1e-10	1e-10	27	27.0	27
11099	ZNF124	ZNF124	-0.204907234317	-0.0998541803819	0.837644602979	0.000349409220295	0.5	1e-10	1e-10	45	45.0	49
11100	ZNF124	ZNF124	NA	NA	NA	0.000349409220295	0.5	1e-10	1e-10	45	45.0	49
11101	TONSL	TONSL	0.204881981126	0.0113056560862	0.83766433357	0.0349926518741	0.5	1e-10	1e-10	56	59.0	59
11102	RPS16	RPS16	0.204771469487	0.000468467834229	0.837750678708	20.4391851228	0.5	1e-10	1e-10	25	25.0	25
11103	RIPPLY2	RIPPLY2	0.204539924063	0.333289086674	0.837931596499	2.63205419634e-05	0.5	1e-10	1e-10	13	13.0	13
11104	ASTN2	ASTN2	-0.204475658268	-0.45553509765	0.837981812036	2.00587416652e-05	0.5	1e-10	1e-10	8	8.0	8
11105	SH3BGRL3	SH3BGRL3	-0.204430399859	-0.00627893309333	0.838017176115	0.0917115398418	0.5	1e-10	1e-10	7	7.0	7
11106	NME8	NME8	-0.204414366051	-0.743524459996	0.838029704714	8.50849752475e-06	0.5	1e-10	1e-10	30	30.0	31
11107	SAMD13	SAMD13	NA	NA	NA	2.50776518899e-06	0.5	1e-10	1e-10	9	9.0	9
11108	SPAG17	SPAG17	0.204289638212	23.2143884544	0.838127166742	8.69763897317e-09	0.5	1e-10	1e-10	7	7.0	7
11109	SPAG17	SPAG17	NA	NA	NA	8.69763897317e-09	0.5	1e-10	1e-10	7	7.0	7
11110	MERTK	MERTK	-0.203918075101	-0.000433207070111	0.838417519962	21.5788976799	0.5	1e-10	1e-10	78	82.0	86
11111	MERTK	MERTK	NA	NA	NA	21.5788976799	0.5	1e-10	1e-10	78	82.0	86
11112	TMEM41A	TMEM41A	-0.203863784393	-0.0112382865881	0.838459946582	0.0370124816684	0.5	1e-10	1e-10	29	29.0	29
11113	POLQ	POLQ	NA	NA	NA	2.86189225665e-07	0.5	1e-10	1e-10	9	9.0	9
11114	GNRH2	GNRH2	0.203381900647	1.61148343602	0.838836545371	1.3991528724e-06	0.5	1e-10	1e-10	4	4.0	4
11115	ZNF740	ZNF740	-0.203376188144	-0.0157822779995	0.838841009992	0.0156463627463	0.5	1e-10	1e-10	30	30.0	31
11116	E2F5	E2F5	NA	NA	NA	0.000149919459905	0.5	1e-10	1e-10	38	38.0	38
11117	ANKRD12	ANKRD12	0.203060770722	0.372554416589	0.839087533333	3.72054878799e-05	0.5	1e-10	1e-10	13	13.0	13
11118	KIAA1161	KIAA1161	NA	NA	NA	1.56027511091e-05	0.5	1e-10	1e-10	6	6.0	6
11119	C19orf55	C19orf55	-0.203004795414	-0.0447298335684	0.839131284057	0.00250763063434	0.5	1e-10	1e-10	51	51.0	52
11120	GDF5	GDF5	0.202945628902	1.50076752977	0.83917752959	2.02286947167e-06	0.5	1e-10	1e-10	9	9.0	9
11121	CTIF	CTIF	0.202937719767	0.00826510886151	0.839183711544	0.0735529187113	0.5	1e-10	1e-10	51	51.0	54
11122	BCCIP	BCCIP	NA	NA	NA	3.02399405461e-09	0.5	1e-10	1e-10	1	1.0	1
11123	LCLAT1	LCLAT1	-0.202640491723	-0.0603148150473	0.839416038716	0.00124543267391	0.5	1e-10	1e-10	53	53.0	53
11124	LCLAT1	LCLAT1	NA	NA	NA	0.00124543267391	0.5	1e-10	1e-10	53	53.0	53
11125	POLR3G	POLR3G	0.202592535427	0.0799856728293	0.839453524884	0.000654959184205	0.5	1e-10	1e-10	114	117.0	123
11126	ZNF274	ZNF274	NA	NA	NA	9.98829018994e-12	0.5	1e-10	1e-10	1	1.0	1
11127	ZFP41	ZFP41	0.202344971517	0.0768329702468	0.839647044836	0.000689604427965	0.5	1e-10	1e-10	66	68.0	70
11128	PIK3R2	PIK3R2	-0.20228010463	-0.00260829062968	0.839697752687	0.325461505105	0.5	1e-10	1e-10	88	90.0	92
11129	SMARCAL1	SMARCAL1	-0.202236836129	-0.0127215934594	0.839731576982	0.0233005008698	0.5	1e-10	1e-10	54	55.0	56
11130	C2orf76	C2orf76	-0.202180104863	-0.0368366510193	0.839775925975	0.00289618459704	0.5	1e-10	1e-10	30	30.0	30
11131	COL12A1	COL12A1	NA	NA	NA	1.85126785681e-06	0.5	1e-10	1e-10	1	1.0	1
11132	CCDC146	CCDC146	NA	NA	NA	3.28292013469e-07	0.5	1e-10	1e-10	11	11.0	11
11133	SERPINE2	SERPINE2	NA	NA	NA	0.000342833709313	0.5	1e-10	1e-10	2	2.0	2
11134	SLC35D1	SLC35D1	0.201857862125	0.05284852307	0.840027845052	0.0014329177642	0.5	1e-10	1e-10	34	34.0	35
11135	SLC16A1	SLC16A1	0.201791011008	0.0808952703739	0.840080109173	0.00062013389118	0.5	1e-10	1e-10	6	6.0	6
11136	SLC16A1	SLC16A1	NA	NA	NA	0.00062013389118	0.5	1e-10	1e-10	6	6.0	6
11137	TAF8	TAF8	-0.201757034708	-0.175146669029	0.840106672072	0.000182503894995	0.5	1e-10	1e-10	24	24.0	24
11138	WDR90	WDR90	0.201737474341	0.00674350442512	0.840121964581	0.0970289412514	0.5	1e-10	1e-10	63	79.0	80
11139	TTC9C	TTC9C	-0.201371722225	-0.0149523015231	0.840407924695	0.0111029814721	0.5	1e-10	1e-10	57	57.0	57
11140	ZNF91	ZNF91	-0.201198803009	-0.154464739463	0.840543127417	0.000282375070341	0.5	1e-10	1e-10	69	69.0	70
11141	ESPN	ESPN	0.201167049525	0.0158710487018	0.840567955461	0.0162827492838	0.5	1e-10	1e-10	35	35.0	37
11142	ESPN	ESPN	NA	NA	NA	0.0162827492838	0.5	1e-10	1e-10	35	35.0	37
11143	ZNF429	ZNF429	NA	NA	NA	0.0108998378262	0.5	1e-10	1e-10	78	78.0	83
11144	ISOC1	ISOC1	NA	NA	NA	0.00294402947726	0.5	1e-10	1e-10	1	1.0	1
11145	PCDHGA12	PCDHGA12	-0.200915183022	-0.131386143793	0.840764895453	0.000278068234068	0.5	1e-10	1e-10	8	8.0	8
11146	LRPAP1	LRPAP1	0.200747553979	0.00703811604249	0.840895973837	0.0911082930097	0.5	1e-10	1e-10	39	42.0	42
11147	GPT	GPT	NA	NA	NA	0.00016301837529	0.5	1e-10	1e-10	2	2.0	2
11148	AKT3	AKT3	NA	NA	NA	0.000162999802212	0.5	1e-10	1e-10	3	3.0	3
11149	HCAR2	HCAR2	NA	NA	NA	1.83785798928e-06	0.5	1e-10	1e-10	6	6.0	6
11150	NTNG1	NTNG1	0.200157486846	0.0518977674649	0.841357414901	0.00215437191217	0.5	1e-10	1e-10	90	92.0	92
11151	ZNF880	ZNF880	NA	NA	NA	0.0521616012058	0.5	1e-10	1e-10	60	61.0	63
11152	FBP1	FBP1	NA	NA	NA	0.00717147383332	0.5	1e-10	1e-10	4	4.0	4
11153	FAM69B	FAM69B	NA	NA	NA	3.64256891875e-05	0.5	1e-10	1e-10	8	8.0	9
11154	TMEM182	TMEM182	0.199798073673	0.130861688667	0.841638507939	0.000212300257781	0.5	1e-10	1e-10	60	61.0	67
11155	LARS	LARS	0.19979580497	0.00457819691674	0.841640282331	0.180829921108	0.5	1e-10	1e-10	108	108.0	109
11156	GDPGP1	GDPGP1	-0.199791989151	-0.0808199417585	0.84164326675	0.00059065201311	0.5	1e-10	1e-10	25	25.0	26
11157	GDPGP1	GDPGP1	NA	NA	NA	0.00059065201311	0.5	1e-10	1e-10	25	25.0	26
11158	TM4SF19	TM4SF19	0.199779061389	0.130136293156	0.841653377797	0.00019937663965	0.5	1e-10	1e-10	30	30.0	33
11159	KCTD11	KCTD11	NA	NA	NA	4.26209721288e-05	0.5	1e-10	1e-10	4	4.0	4
11160	KBTBD8	KBTBD8	-0.199719458818	-8.88931171625	0.841699994433	5.06786125037e-08	0.5	1e-10	1e-10	1	1.0	1
11161	CRYM	CRYM	0.199606574016	0.353864930929	0.841788285933	1.57541536225e-05	0.5	1e-10	1e-10	32	32.0	33
11162	CRYL1	CRYL1	0.199581436455	0.00758944806258	0.841807947247	0.0328400848421	0.5	1e-10	1e-10	54	55.0	56
11163	RAPSN	RAPSN	0.199270126257	0.15422835374	0.842051446325	0.000173404366668	0.5	1e-10	1e-10	3	3.0	3
11164	CDC123	CDC123	-0.199143613097	-0.0232498190417	0.842150406084	0.00681321161564	0.5	1e-10	1e-10	14	15.0	15
11165	ABCC3	ABCC3	-0.199040108141	-0.000305118333418	0.842231370469	56.5213866676	0.5	1e-10	1e-10	113	116.0	118
11166	RAB32	RAB32	-0.198828669576	-0.0579498465461	0.842396768633	0.000731386814629	0.5	1e-10	1e-10	10	10.0	10
11167	CCDC112	CCDC112	-0.198781083066	-0.796531068779	0.842433994218	5.62427817016e-06	0.5	1e-10	1e-10	6	6.0	6
11168	SH3GLB2	SH3GLB2	0.198772567203	0.00568187143073	0.842440655974	0.12252821004	0.5	1e-10	1e-10	19	20.0	20
11169	ZNF430	ZNF430	0.198704250389	0.163873955113	0.842494098997	0.000130814571312	0.5	1e-10	1e-10	50	51.0	51
11170	KDM4C	KDM4C	-0.198551263204	-0.0257423969081	0.842613780767	0.00969731990005	0.5	1e-10	1e-10	180	185.0	188
11171	MPST	MPST	0.198500620217	0.0235185791177	0.842653399543	0.00483673058017	0.5	1e-10	1e-10	24	24.0	24
11172	C7orf25	C7orf25	-0.197688637428	-0.0268484934053	0.843288680291	0.00734318798868	0.5	1e-10	1e-10	44	44.0	44
11173	MYLK4	MYLK4	0.197593432382	0.257961233859	0.843363173696	5.31310904933e-05	0.5	1e-10	1e-10	27	27.0	27
11174	COL6A3	COL6A3	NA	NA	NA	3.80054883687e-05	0.5	1e-10	1e-10	2	2.0	2
11175	COL6A3	COL6A3	NA	NA	NA	3.80054883687e-05	0.5	1e-10	1e-10	2	2.0	2
11176	CHL1	CHL1	-0.197512141061	-0.375683164646	0.843426781385	1.94480292409e-05	0.5	1e-10	1e-10	5	5.0	5
11177	METTL7B	METTL7B	0.197406078047	0.0234073263736	0.843509773615	0.0056604332452	0.5	1e-10	1e-10	27	28.0	28
11178	ZNF431	ZNF431	-0.197273008749	-0.0105912597176	0.84361390019	0.0697759277163	0.5	1e-10	1e-10	120	126.0	148
11179	ALDH16A1	ALDH16A1	0.197058669274	0.00272866861859	0.843781626333	0.478781361681	0.5	1e-10	1e-10	52	52.0	52
11180	PQLC1	PQLC1	-0.196941044355	-0.0185438133707	0.843873673865	0.0141933412679	0.5	1e-10	1e-10	53	56.0	57
11181	GNB3	GNB3	0.196862880936	0.292384242892	0.843934841927	5.98697376546e-05	0.5	1e-10	1e-10	2	4.0	7
11182	FAM177A1	FAM177A1	0.196698905408	0.0130457608131	0.844063166719	0.018627830499	0.5	1e-10	1e-10	58	58.0	58
11183	PIGH	PIGH	-0.196581702261	-0.0113286997625	0.844154890682	0.0315241552621	0.5	1e-10	1e-10	29	30.0	31
11184	PCGF2	PCGF2	0.196347736438	0.00354958719531	0.844338000213	0.362514673012	0.5	1e-10	1e-10	70	70.0	70
11185	FOXO1	FOXO1	0.196237901061	0.123170278366	0.844423963979	0.00020516354277	0.5	1e-10	1e-10	15	15.0	15
11186	DNAJC5	DNAJC5	NA	NA	NA	1.19650938432e-05	0.5	1e-10	1e-10	2	2.0	2
11187	PAFAH1B2	PAFAH1B2	-0.196074268878	-0.0273434645998	0.844552035794	0.00649625958016	0.5	1e-10	1e-10	31	31.0	32
11188	KCTD7	KCTD7	0.195934383124	0.0879662962943	0.844661524987	0.000471122294881	0.5	1e-10	1e-10	21	21.0	23
11189	AQP11	AQP11	0.195790817088	0.00158910688234	0.844773897873	2.10920637422	0.5	1e-10	1e-10	125	126.0	132
11190	SFXN1	SFXN1	-0.195692679214	-0.028609376962	0.844850714767	0.00541212269543	0.5	1e-10	1e-10	71	71.0	72
11191	ZSCAN9	ZSCAN9	0.195656529219	0.0651763576545	0.844879011354	0.000972104462607	0.5	1e-10	1e-10	48	49.0	51
11192	ZDHHC4	ZDHHC4	-0.195558104678	-0.008998095752	0.844956054662	0.0315327597065	0.5	1e-10	1e-10	99	100.0	103
11193	SMAD9	SMAD9	-0.195541403693	-0.0725468659818	0.84496912776	0.000774250240105	0.5	1e-10	1e-10	50	50.0	51
11194	C14orf1	C14orf1	0.195502788359	0.00184868424224	0.844999355004	1.01899542245	0.5	1e-10	1e-10	16	16.0	16
11195	EFCAB6	EFCAB6	0.195246472955	0.819920155466	0.845199998916	4.95295666414e-06	0.5	1e-10	1e-10	1	1.0	1
11196	HNRNPA3	HNRNPA3	NA	NA	NA	0.00605269396485	0.5	1e-10	1e-10	11	11.0	11
11197	FZR1	FZR1	-0.195208799469	-0.0113481743569	0.845229490599	0.0260934034306	0.5	1e-10	1e-10	53	63.0	63
11198	ZBTB7B	ZBTB7B	-0.194959460902	-0.0127110670501	0.845424684107	0.0331631063879	0.5	1e-10	1e-10	54	54.0	55
11199	ZBTB7B	ZBTB7B	NA	NA	NA	0.0331631063879	0.5	1e-10	1e-10	54	54.0	55
11200	RPS6KL1	RPS6KL1	0.194496446383	0.0169190579257	0.845787177977	0.0133843933436	0.5	1e-10	1e-10	16	16.0	16
11201	EMC4	EMC4	0.194026358279	0.00419434654364	0.84615524315	0.240356705433	0.5	1e-10	1e-10	39	40.0	40
11202	EMC4	EMC4	NA	NA	NA	0.240356705433	0.5	1e-10	1e-10	39	40.0	40
11203	AANAT	AANAT	0.193969885888	0.0848112120501	0.846199461634	0.000395945235347	0.5	1e-10	1e-10	99	101.0	102
11204	TM9SF4	TM9SF4	-0.193969875025	-0.053047574675	0.846199470139	0.00181391239378	0.5	1e-10	1e-10	18	18.0	18
11205	CARKD	CARKD	0.193931204289	0.00573934534869	0.846229750017	0.14119573947	0.5	1e-10	1e-10	39	41.0	41
11206	CNOT6L	CNOT6L	-0.193898296148	-0.034165287869	0.846255517858	0.00303335567287	0.5	1e-10	1e-10	64	64.0	66
11207	STXBP5L	STXBP5L	-0.193783035678	-0.0332985990501	0.846345770789	0.00321113390087	0.5	1e-10	1e-10	41	41.0	44
11208	CLTCL1	CLTCL1	NA	NA	NA	0.00178310322662	0.5	1e-10	1e-10	4	4.0	4
11209	UPK2	UPK2	NA	NA	NA	7.35489317879e-07	0.5	1e-10	1e-10	2	2.0	2
11210	MGP	MGP	NA	NA	NA	0.0343449039984	0.5	1e-10	1e-10	2	2.0	2
11211	SLC4A11	SLC4A11	NA	NA	NA	0.0192783111027	0.5	1e-10	1e-10	10	10.0	11
11212	QTRTD1	QTRTD1	-0.193208062367	-0.238213384242	0.846796024846	6.78241754136e-05	0.5	1e-10	1e-10	24	24.0	24
11213	CAB39L	CAB39L	-0.193181417201	-0.0324143034319	0.84681689154	0.00333352637704	0.5	1e-10	1e-10	17	17.0	17
11214	NIP7	NIP7	0.193095018748	0.0262479076476	0.84688455371	0.00489221286358	0.5	1e-10	1e-10	24	24.0	24
11215	GGCT	GGCT	-0.193081211401	-0.00380684856466	0.846895366914	0.436913890923	0.5	1e-10	1e-10	91	92.0	97
11216	MSH6	MSH6	0.192966754423	0.016713159988	0.846985004841	0.0125330250797	0.5	1e-10	1e-10	36	36.0	37
11217	PUS7L	PUS7L	-0.192878086298	-0.226153141441	0.847054447377	8.54663365314e-05	0.5	1e-10	1e-10	42	42.0	42
11218	PARP11	PARP11	-0.192752890971	-0.0198957321681	0.847152499075	0.0111009499057	0.5	1e-10	1e-10	109	114.0	116
11219	LTB4R2	LTB4R2	0.192368015504	0.0473823083343	0.847453944412	0.00113885363789	0.5	1e-10	1e-10	9	9.0	9
11220	TOR1B	TOR1B	NA	NA	NA	0.00977127480106	0.5	1e-10	1e-10	48	50.0	50
11221	SLC35G2	SLC35G2	-0.192006133157	-0.0327411058898	0.847737401248	0.00346341971548	0.5	1e-10	1e-10	82	83.0	85
11222	ATP5J	ATP5J	NA	NA	NA	0.000768993172679	0.5	1e-10	1e-10	1	1.0	1
11223	SLCO2B1	SLCO2B1	NA	NA	NA	3.31614107512e-05	0.5	1e-10	1e-10	1	1.0	1
11224	ZFAND4	ZFAND4	-0.191669516306	-0.0892736593614	0.848001085695	0.000565247386779	0.5	1e-10	1e-10	27	27.0	33
11225	TAF2	TAF2	-0.191656076735	-0.021272944386	0.848011613762	0.00842355812187	0.5	1e-10	1e-10	31	32.0	32
11226	MARK4	MARK4	NA	NA	NA	9.9866709745e-06	0.5	1e-10	1e-10	5	5.0	5
11227	ALLC	ALLC	-0.191543799958	-0.148581217359	0.848099568331	0.000162993022008	0.5	1e-10	1e-10	22	22.0	23
11228	MTDH	MTDH	-0.191529870181	-0.0220197863453	0.848110480671	0.0096347036217	0.5	1e-10	1e-10	27	27.0	28
11229	TMEM44	TMEM44	-0.191343721925	-0.239927445384	0.848256308702	7.06780790354e-05	0.5	1e-10	1e-10	33	35.0	35
11230	SNX24	SNX24	0.191333385297	0.133451226376	0.84826440654	0.000188132686817	0.5	1e-10	1e-10	24	24.0	24
11231	HSDL2	HSDL2	0.191274358603	0.0046913363972	0.848310649065	0.162198186887	0.5	1e-10	1e-10	44	44.0	44
11232	NANS	NANS	NA	NA	NA	6.37993137908e-05	0.5	1e-10	1e-10	17	17.0	17
11233	BRK1	BRK1	NA	NA	NA	0.0481631664031	0.5	1e-10	1e-10	43	43.0	43
11234	ARHGAP12	ARHGAP12	-0.19059076861	-0.0703542300616	0.8488462232	0.000761399322397	0.5	1e-10	1e-10	2	2.0	2
11235	CBX8	CBX8	-0.19058413959	-0.0953133731782	0.848851417198	0.000394885457494	0.5	1e-10	1e-10	21	21.0	21
11236	GPM6A	GPM6A	NA	NA	NA	4.22136324861e-06	0.5	1e-10	1e-10	6	6.0	6
11237	ZCWPW1	ZCWPW1	-0.19021600182	-0.118240573939	0.8491398724	0.000277004445043	0.5	1e-10	1e-10	32	32.0	32
11238	SIRT6	SIRT6	-0.190124511433	-0.0196716470307	0.849211563039	0.0123018268359	0.5	1e-10	1e-10	25	26.0	26
11239	ZNF440	ZNF440	0.190086670318	0.144863759293	0.849241215194	0.000156784437559	0.5	1e-10	1e-10	22	22.0	22
11240	ATOH7	ATOH7	-0.18989620724	-0.129614135428	0.849390464579	0.000222426423064	0.5	1e-10	1e-10	29	29.0	30
11241	IL20RA	IL20RA	-0.189862235288	-0.0225985983575	0.849417086016	0.0071734616462	0.5	1e-10	1e-10	52	53.0	54
11242	SOCS7	SOCS7	NA	NA	NA	2.67589718396e-07	0.5	1e-10	1e-10	1	1.0	1
11243	KCNE3	KCNE3	NA	NA	NA	1.2372067803e-06	0.5	1e-10	1e-10	7	7.0	7
11244	TMEM255B	TMEM255B	0.189463223212	0.0159549302879	0.849729776661	0.00991701133087	0.5	1e-10	1e-10	35	36.0	37
11245	ZCCHC24	ZCCHC24	0.189435293747	0.0530193080715	0.849751664811	0.00126957567156	0.5	1e-10	1e-10	5	5.0	5
11246	RPL24	RPL24	-0.189280885126	-0.000385918003259	0.849872675983	22.6335364235	0.5	1e-10	1e-10	80	81.0	82
11247	ZNFX1	ZNFX1	NA	NA	NA	2.13304619695e-06	0.5	1e-10	1e-10	1	1.0	1
11248	RNF10	RNF10	-0.189222154487	-0.00969718759261	0.849918704546	0.0492080688399	0.5	1e-10	1e-10	18	18.0	18
11249	ZNF454	ZNF454	0.188927679701	0.419756737668	0.850149498967	3.27239811381e-05	0.5	1e-10	1e-10	63	63.0	66
11250	ISG20L2	ISG20L2	0.188919003681	0.0274779127176	0.850156298987	0.00557430533762	0.5	1e-10	1e-10	35	35.0	35
11251	ISG20L2	ISG20L2	NA	NA	NA	0.00557430533762	0.5	1e-10	1e-10	35	35.0	35
11252	PPP2R3C	PPP2R3C	0.188890535501	0.012793522727	0.850178611622	0.0266984133521	0.5	1e-10	1e-10	52	53.0	53
11253	MLXIPL	MLXIPL	-0.188841258404	-0.000539668548234	0.85021723404	13.0478751007	0.5	1e-10	1e-10	63	64.0	65
11254	IVNS1ABP	IVNS1ABP	NA	NA	NA	7.52020616512e-05	0.5	1e-10	1e-10	2	2.0	2
11255	PTPRB	PTPRB	-0.188765007094	-0.0298240835186	0.850276999025	0.0035540464626	0.5	1e-10	1e-10	26	27.0	27
11256	POR	POR	-0.188575553724	-0.000180197157485	0.850425494328	91.8977320873	0.5	1e-10	1e-10	375	395.0	461
11257	HSPA14	HSPA14	NA	NA	NA	8.64700482441e-06	0.5	1e-10	1e-10	4	4.0	4
11258	KDM4A	KDM4A	-0.188114778165	-0.0785060800332	0.850786676606	0.000514988987697	0.5	1e-10	1e-10	10	10.0	10
11259	C4orf32	C4orf32	0.187822290151	0.0373944599683	0.851015961715	0.002227757948	0.5	1e-10	1e-10	43	43.0	44
11260	PRPH	PRPH	0.187739005089	0.0521704091346	0.85108125225	0.000995657748677	0.5	1e-10	1e-10	8	8.0	10
11261	CYP26B1	CYP26B1	0.187735405873	0.0231769718139	0.851084073844	0.00738335567698	0.5	1e-10	1e-10	25	26.0	26
11262	TMEM230	TMEM230	-0.187567053417	-0.000776265383511	0.85121605536	6.29622632292	0.5	1e-10	1e-10	64	64.0	66
11263	SH3RF2	SH3RF2	-0.187459975481	-5.16294413141	0.8513000023	1.49203216206e-07	0.5	1e-10	1e-10	1	1.0	1
11264	MRPS22	MRPS22	0.187247895296	0.00990105935937	0.851466273856	0.0328167543161	0.5	1e-10	1e-10	9	9.0	9
11265	TIMM23	TIMM23	NA	NA	NA	1.06738889479e-05	0.5	1e-10	1e-10	2	2.0	2
11266	KDM2B	KDM2B	-0.187104068454	-0.066245783334	0.851579038327	0.00092522332767	0.5	1e-10	1e-10	37	37.0	37
11267	IFT140	IFT140	0.186879904294	0.0194809943156	0.851754795665	0.0105678473327	0.5	1e-10	1e-10	78	88.0	88
11268	ACADS	ACADS	-0.186356529386	-0.00203465727266	0.852165179747	0.42178907696	0.5	1e-10	1e-10	58	59.0	59
11269	LRP6	LRP6	NA	NA	NA	1.38232449892e-05	0.5	1e-10	1e-10	17	17.0	17
11270	VMP1	VMP1	NA	NA	NA	0.0183294955979	0.5	1e-10	1e-10	3	3.0	3
11271	SYT2	SYT2	-0.185886030433	-0.170329024573	0.852534137374	0.000114269304341	0.5	1e-10	1e-10	33	34.0	35
11272	SYT2	SYT2	NA	NA	NA	0.000114269304341	0.5	1e-10	1e-10	33	34.0	35
11273	TM9SF3	TM9SF3	NA	NA	NA	3.58114567556e-07	0.5	1e-10	1e-10	1	1.0	1
11274	SIRT7	SIRT7	NA	NA	NA	1.88158029572e-06	0.5	1e-10	1e-10	2	2.0	2
11275	FZD1	FZD1	NA	NA	NA	0.000326811378388	0.5	1e-10	1e-10	5	5.0	6
11276	SDC3	SDC3	-0.185400525619	-0.0114452346679	0.852914896183	0.0366689954121	0.5	1e-10	1e-10	8	8.0	8
11277	NSFL1C	NSFL1C	-0.185318280398	-0.00520039331339	0.852979400676	0.202496654579	0.5	1e-10	1e-10	58	61.0	62
11278	PTPN14	PTPN14	0.184866409795	0.0631679106981	0.853333817934	0.000659906995359	0.5	1e-10	1e-10	6	6.0	7
11279	SSBP3	SSBP3	0.184681674778	0.309011747215	0.85347872033	4.72790532165e-05	0.5	1e-10	1e-10	13	13.0	13
11280	SSBP3	SSBP3	NA	NA	NA	4.72790532165e-05	0.5	1e-10	1e-10	13	13.0	13
11281	LPHN1	LPHN1	NA	NA	NA	0.000150616534557	0.5	1e-10	1e-10	5	5.0	5
11282	AASS	AASS	-0.18433771534	-0.0256458689491	0.853748528294	0.00703537295469	0.5	1e-10	1e-10	68	68.0	70
11283	HSPD1	HSPD1	0.184073052126	5.03478898457e-05	0.853956146524	1081.41884076	0.5	1e-10	1e-10	30	30.0	30
11284	HSPD1	HSPD1	NA	NA	NA	1081.41884076	0.5	1e-10	1e-10	30	30.0	30
11285	ARF3	ARF3	-0.183459523933	-0.0425299197267	0.854437474946	0.00153707896921	0.5	1e-10	1e-10	12	12.0	12
11286	C14orf183	C14orf183	-0.183362710897	-0.798826333241	0.85451343218	3.70992643764e-06	0.5	1e-10	1e-10	44	44.0	44
11287	ARSG	ARSG	-0.183247800258	-0.128921646587	0.85460359012	0.000330003925107	0.5	1e-10	1e-10	8	8.0	8
11288	STK11	STK11	0.183159879843	0.0415538075571	0.854672573034	0.00249530240784	0.5	1e-10	1e-10	15	22.0	23
11289	GSTM4	GSTM4	0.182745866712	0.00359591740157	0.854997425281	0.23685730609	0.5	1e-10	1e-10	37	37.0	37
11290	MIEF2	MIEF2	0.1827287561	0.0110406795719	0.855010851522	0.0271519259133	0.5	1e-10	1e-10	44	47.0	48
11291	MRPL44	MRPL44	0.182710663076	0.00478238696708	0.85502504868	0.200498160417	0.5	1e-10	1e-10	87	87.0	88
11292	ZNF516	ZNF516	0.182645024955	0.0355204603964	0.855076553721	0.00253154231898	0.5	1e-10	1e-10	24	26.0	26
11293	NT5C3B	NT5C3B	-0.182613352412	-0.00123295614268	0.855101406811	2.22755937421	0.5	1e-10	1e-10	137	137.0	138
11294	FNBP4	FNBP4	-0.18256752462	-0.0179253468586	0.855137367622	0.0122178503722	0.5	1e-10	1e-10	27	29.0	31
11295	CIAO1	CIAO1	-0.182544352218	-0.00168470377174	0.855155550989	1.05067938461	0.5	1e-10	1e-10	96	96.0	102
11296	CIAO1	CIAO1	NA	NA	NA	1.05067938461	0.5	1e-10	1e-10	96	96.0	102
11297	TTC38	TTC38	-0.182521056073	-0.0028097052853	0.855173831536	0.435954083142	0.5	1e-10	1e-10	86	93.0	96
11298	FOPNL	FOPNL	0.182332605055	0.0159130818895	0.855321712401	0.0150796728948	0.5	1e-10	1e-10	7	7.0	7
11299	SPRED3	SPRED3	0.182102378626	0.239985871293	0.855502382072	5.30650894057e-05	0.5	1e-10	1e-10	20	20.0	21
11300	ATP6V1C1	ATP6V1C1	0.182033425562	0.0092090558008	0.855556494307	0.0452920611661	0.5	1e-10	1e-10	28	28.0	28
11301	FBXW11	FBXW11	-0.18198650542	-0.139675489772	0.855593316174	0.000165877306991	0.5	1e-10	1e-10	6	6.0	7
11302	ZNF212	ZNF212	-0.181974389811	-0.0278063776199	0.855602824282	0.00432936288377	0.5	1e-10	1e-10	5	5.0	5
11303	ASB16	ASB16	-0.181967342964	-0.26521386729	0.855608354527	7.30740580675e-05	0.5	1e-10	1e-10	14	14.0	14
11304	UBE2E3	UBE2E3	0.181827055507	0.00944443552066	0.855718451212	0.032050010572	0.5	1e-10	1e-10	79	79.0	79
11305	ARHGAP8	ARHGAP8	NA	NA	NA	5.13074217292e-07	0.5	1e-10	1e-10	4	4.0	4
11306	PLCD4	PLCD4	-0.181609804493	-0.12129132732	0.855888953938	0.000332551352113	0.5	1e-10	1e-10	16	17.0	17
11307	PLCD4	PLCD4	NA	NA	NA	0.000332551352113	0.5	1e-10	1e-10	16	17.0	17
11308	MTPN	MTPN	-0.1815519743	-0.0206539882965	0.855934341307	0.00746880183587	0.5	1e-10	1e-10	23	23.0	23
11309	DNAJC2	DNAJC2	NA	NA	NA	3.5170458859e-06	0.5	1e-10	1e-10	5	5.0	7
11310	RAI14	RAI14	0.18107336694	0.0739357588107	0.856309989125	0.000660187746683	0.5	1e-10	1e-10	12	12.0	13
11311	C1orf101	C1orf101	-0.180694537005	-0.100690032521	0.856607347042	0.000501072210282	0.5	1e-10	1e-10	73	81.0	81
11312	CCBL2	CCBL2	0.180377668629	0.0016488942438	0.856856084629	1.47713311266	0.5	1e-10	1e-10	131	132.0	133
11313	CCDC171	CCDC171	NA	NA	NA	6.82842704215e-05	0.5	1e-10	1e-10	169	169.0	173
11314	PLD2	PLD2	-0.180195613944	-0.0132030983892	0.856999001639	0.0186308659391	0.5	1e-10	1e-10	67	68.0	71
11315	PRG4	PRG4	NA	NA	NA	1.62746833445e-05	0.5	1e-10	1e-10	1	1.0	1
11316	ANKRD39	ANKRD39	-0.180060536879	-0.0533857386694	0.857105043195	0.000868826576949	0.5	1e-10	1e-10	17	17.0	21
11317	MTL5	MTL5	-0.179992435687	-0.176995808791	0.857158506664	7.8296267282e-05	0.5	1e-10	1e-10	30	31.0	31
11318	AGO4	AGO4	-0.179942678089	-0.633745607924	0.85719756974	6.60878101377e-06	0.5	1e-10	1e-10	13	13.0	13
11319	HERC2	HERC2	0.179915911635	0.0890138805608	0.857218583359	0.000398524021664	0.5	1e-10	1e-10	9	9.0	9
11320	HERC2	HERC2	NA	NA	NA	0.000398524021664	0.5	1e-10	1e-10	9	9.0	9
11321	CKAP2L	CKAP2L	NA	NA	NA	5.83999359655e-06	0.5	1e-10	1e-10	9	9.0	9
11322	CKAP2L	CKAP2L	NA	NA	NA	5.83999359655e-06	0.5	1e-10	1e-10	9	9.0	9
11323	BAG3	BAG3	NA	NA	NA	0.00130345111399	0.5	1e-10	1e-10	1	1.0	1
11324	VTI1A	VTI1A	NA	NA	NA	1.14959612833e-07	0.5	1e-10	1e-10	5	5.0	5
11325	UNC13D	UNC13D	-0.179596866709	-0.0265848262636	0.85746906469	0.00406607635074	0.5	1e-10	1e-10	26	27.0	27
11326	RSPH1	RSPH1	NA	NA	NA	2.02081591394e-06	0.5	1e-10	1e-10	10	10.0	10
11327	ACBD5	ACBD5	-0.179394190639	-0.024717718285	0.857628192595	0.00382597369176	0.5	1e-10	1e-10	55	55.0	55
11328	TMEM241	TMEM241	0.179295960191	0.122105489172	0.857705318757	0.000146432390367	0.5	1e-10	1e-10	76	77.0	78
11329	CD244	CD244	0.179264775238	0.228118479561	0.857729804074	9.99064640937e-05	0.5	1e-10	1e-10	63	64.0	66
11330	PI4KA	PI4KA	-0.179194033826	-0.00810581435657	0.857785348224	0.0461644934659	0.5	1e-10	1e-10	39	40.0	40
11331	CCDC65	CCDC65	0.179143698622	0.634741137072	0.857824870427	8.52935415305e-06	0.5	1e-10	1e-10	20	20.0	20
11332	BCAR3	BCAR3	0.179137034339	0.142165786531	0.857830103116	0.00015081671332	0.5	1e-10	1e-10	20	20.0	20
11333	PDHB	PDHB	-0.178893119799	-0.00360449724697	0.858021625246	0.198054904287	0.5	1e-10	1e-10	59	59.0	59
11334	MRPL33	MRPL33	0.17868848324	0.000261490941561	0.858182312684	67.8313887023	0.5	1e-10	1e-10	100	102.0	110
11335	STK32A	STK32A	-0.178664919706	-0.0268948672607	0.858200815932	0.00451449680429	0.5	1e-10	1e-10	30	30.0	31
11336	ADH5	ADH5	-0.1785886197	-0.115286162461	0.858260730993	0.000236524593925	0.5	1e-10	1e-10	6	6.0	6
11337	CLEC12A	CLEC12A	0.178452206771	0.0227594540948	0.858367852139	0.00534287745175	0.5	1e-10	1e-10	14	14.0	16
11338	SECISBP2L	SECISBP2L	0.178307832834	0.0411784025763	0.858481227677	0.0017430741036	0.5	1e-10	1e-10	22	22.0	22
11339	SECISBP2L	SECISBP2L	NA	NA	NA	0.0017430741036	0.5	1e-10	1e-10	22	22.0	22
11340	CD37	CD37	0.178219068559	0.045632826673	0.858550934903	0.00365938345995	0.5	1e-10	1e-10	37	37.0	38
11341	MGAT3	MGAT3	-0.178215718717	-0.333472956615	0.858553565579	3.65083245819e-05	0.5	1e-10	1e-10	31	33.0	33
11342	TRAPPC2L	TRAPPC2L	-0.178192211275	-0.00552812927139	0.858572026339	0.121935102866	0.5	1e-10	1e-10	32	35.0	35
11343	TMEM234	TMEM234	-0.178062110729	-0.0149481333484	0.858674197717	0.0125411528039	0.5	1e-10	1e-10	19	19.0	19
11344	FIGNL1	FIGNL1	-0.177969546031	-0.00864817224444	0.858746892649	0.0465620108494	0.5	1e-10	1e-10	110	111.0	111
11345	ZNF653	ZNF653	NA	NA	NA	2.8734351435e-06	0.5	1e-10	1e-10	1	1.0	1
11346	TIPRL	TIPRL	0.177726597226	0.00667446645784	0.85893769621	0.0711711572125	0.5	1e-10	1e-10	33	33.0	33
11347	TIPRL	TIPRL	NA	NA	NA	0.0711711572125	0.5	1e-10	1e-10	33	33.0	33
11348	ARHGAP10	ARHGAP10	NA	NA	NA	0.000396598162401	0.5	1e-10	1e-10	7	7.0	7
11349	PREPL	PREPL	0.176862408456	0.0247553703684	0.859616466779	0.00521824445416	0.5	1e-10	1e-10	7	7.0	7
11350	UBALD2	UBALD2	0.176727417026	0.0115108596533	0.859722504164	0.0225254404195	0.5	1e-10	1e-10	11	11.0	11
11351	CNIH4	CNIH4	0.176299351967	0.011000361163	0.860058771115	0.0330510929952	0.5	1e-10	1e-10	52	52.0	53
11352	AIP	AIP	0.175979345437	0.0115192208903	0.860310169158	0.0310242231613	0.5	1e-10	1e-10	18	18.0	18
11353	TSKS	TSKS	NA	NA	NA	2.89409379996e-08	0.5	1e-10	1e-10	1	1.0	1
11354	MTA2	MTA2	-0.175791294604	-0.00899387542645	0.860457909035	0.0362373320009	0.5	1e-10	1e-10	49	50.0	50
11355	FAM134A	FAM134A	-0.175750594423	-0.0151223254989	0.860489885286	0.0208239505382	0.5	1e-10	1e-10	36	36.0	36
11356	FAM134A	FAM134A	NA	NA	NA	0.0208239505382	0.5	1e-10	1e-10	36	36.0	36
11357	RRAGD	RRAGD	0.175441231545	0.00461838492664	0.860732944874	0.0390148125212	0.5	1e-10	1e-10	79	81.0	83
11358	ELANE	ELANE	-0.175364238451	-0.0209230183282	0.8607934387	0.00199276705185	0.5	1e-10	1e-10	61	127.0	138
11359	ACTB	ACTB	NA	NA	NA	0.0842503649124	0.5	1e-10	1e-10	3	3.0	3
11360	ILDR1	ILDR1	0.174471682769	0.254380740008	0.861494783314	3.89262384982e-05	0.5	1e-10	1e-10	7	7.0	7
11361	ZNF112	ZNF112	0.174318580622	0.0273586178026	0.861615097573	0.00275425793455	0.5	1e-10	1e-10	81	81.0	82
11362	PPP6R1	PPP6R1	NA	NA	NA	0.000242861161662	0.5	1e-10	1e-10	7	7.0	7
11363	OR52N4	OR52N4	-0.174194303567	-1.03632683638	0.861712762194	3.18152317936e-06	0.5	1e-10	1e-10	4	4.0	4
11364	SNF8	SNF8	-0.173999336517	-0.00856934841365	0.86186598366	0.0384433768085	0.5	1e-10	1e-10	32	32.0	32
11365	RARRES2	RARRES2	0.173397053032	0.000178283142219	0.86233934136	97.8621843589	0.5	1e-10	1e-10	6	6.0	6
11366	RUNDC3B	RUNDC3B	NA	NA	NA	7.29115378723e-06	0.5	1e-10	1e-10	2	2.0	2
11367	IL11RA	IL11RA	NA	NA	NA	0.00307172371441	0.5	1e-10	1e-10	40	40.0	41
11368	RCC1	RCC1	0.172877548423	0.0210342794938	0.862747679685	0.00661093598991	0.5	1e-10	1e-10	41	41.0	41
11369	RCC1	RCC1	NA	NA	NA	0.00661093598991	0.5	1e-10	1e-10	41	41.0	41
11370	SEMA5B	SEMA5B	-0.172694958415	-1.56366755544	0.862891206854	1.67057406804e-06	0.5	1e-10	1e-10	6	6.0	6
11371	RAB5B	RAB5B	NA	NA	NA	0.000697062579843	0.5	1e-10	1e-10	6	6.0	6
11372	RASSF4	RASSF4	-0.172619108719	-0.00452327835972	0.862950830791	0.163959856545	0.5	1e-10	1e-10	49	49.0	51
11373	STK31	STK31	-0.172607474624	-0.137673704643	0.86295997619	9.28228621936e-05	0.5	1e-10	1e-10	38	38.0	44
11374	GORASP1	GORASP1	0.172121122463	0.0517936853673	0.863342307251	0.00117579155935	0.5	1e-10	1e-10	23	23.0	23
11375	PABPN1	PABPN1	0.172079263066	0.00864339858256	0.863375215249	0.0420229348402	0.5	1e-10	1e-10	13	16.0	17
11376	UTP11L	UTP11L	-0.172036508538	-0.0353385898694	0.863408827203	0.00235873957906	0.5	1e-10	1e-10	10	10.0	10
11377	SV2C	SV2C	NA	NA	NA	2.68785495663e-06	0.5	1e-10	1e-10	5	5.0	5
11378	MLKL	MLKL	-0.171808889164	-0.0268973343839	0.863587776904	0.00453119889699	0.5	1e-10	1e-10	16	16.0	16
11379	DPY19L3	DPY19L3	0.171607008381	0.0972940092885	0.863746497305	0.000302088548681	0.5	1e-10	1e-10	23	23.0	23
11380	RXRA	RXRA	0.17158437433	0.0149164061017	0.863764292733	0.0147493700062	0.5	1e-10	1e-10	45	47.0	48
11381	ADORA3	ADORA3	NA	NA	NA	3.64930227315e-05	0.5	1e-10	1e-10	7	7.0	7
11382	ADORA3	ADORA3	NA	NA	NA	3.64930227315e-05	0.5	1e-10	1e-10	7	7.0	7
11383	TOM1L1	TOM1L1	-0.171132968198	-0.0308205972834	0.864119213364	0.0033830578557	0.5	1e-10	1e-10	72	73.0	73
11384	EN2	EN2	-0.171116434897	-0.0673140108171	0.864132213287	0.000190233022303	0.5	1e-10	1e-10	104	114.0	118
11385	PCDHA2	PCDHA2	-0.171046332945	-7.85997087649	0.864187333962	5.05661289206e-08	0.5	1e-10	1e-10	6	6.0	6
11386	PPAP2C	PPAP2C	0.170989018774	0.000756693925547	0.864232400185	6.79650856859	0.5	1e-10	1e-10	41	60.0	62
11387	C2orf16	C2orf16	NA	NA	NA	8.51233924746e-07	0.5	1e-10	1e-10	3	3.0	3
11388	THPO	THPO	-0.170778363276	-0.149671072151	0.864398042729	0.000217668022546	0.5	1e-10	1e-10	14	14.0	14
11389	PM20D2	PM20D2	-0.170493088488	-0.0932577556855	0.86462236938	0.000161895281139	0.5	1e-10	1e-10	34	34.0	36
11390	MIPEP	MIPEP	NA	NA	NA	0.0377602969268	0.5	1e-10	1e-10	222	223.0	227
11391	PPM1K	PPM1K	-0.170180873313	-0.0459149882907	0.864867893186	0.00179345597285	0.5	1e-10	1e-10	33	33.0	33
11392	SPEN	SPEN	-0.170140042901	-1.24046502104	0.864900002898	2.13783711069e-06	0.5	1e-10	1e-10	1	1.0	1
11393	MTCH2	MTCH2	NA	NA	NA	0.0206781481479	0.5	1e-10	1e-10	38	38.0	39
11394	NT5C2	NT5C2	0.170091539781	0.0135129449178	0.864938146845	0.0324944815445	0.5	1e-10	1e-10	115	115.0	115
11395	RBM15B	RBM15B	NA	NA	NA	0.00124701433754	0.5	1e-10	1e-10	18	18.0	19
11396	ZNF234	ZNF234	-0.169780404347	-0.0356564880519	0.865182838244	0.00280949354933	0.5	1e-10	1e-10	52	52.0	52
11397	VEGFB	VEGFB	-0.169741382621	-0.00568147855065	0.865213527661	0.107293564178	0.5	1e-10	1e-10	36	36.0	36
11398	TRIP10	TRIP10	-0.169667468241	-0.00285215568472	0.865271659658	0.362239075528	0.5	1e-10	1e-10	52	57.0	57
11399	ASAH2	ASAH2	-0.169613482483	-0.0963611562275	0.865314118704	0.000390722156368	0.5	1e-10	1e-10	64	65.0	68
11400	RPL5	RPL5	0.169578004587	0.000653280216082	0.865342021786	9.73908830593	0.5	1e-10	1e-10	10	10.0	10
11401	ERN2	ERN2	0.169554768161	0.447565082089	0.86536029714	1.40319149468e-05	0.5	1e-10	1e-10	14	14.0	14
11402	SLMO1	SLMO1	0.169427033221	0.0397569136982	0.865460761436	0.00159543308159	0.5	1e-10	1e-10	52	52.0	52
11403	AKIP1	AKIP1	0.169403761179	0.0221043051401	0.865479065271	0.00717510660132	0.5	1e-10	1e-10	76	76.0	77
11404	RASA4B	RASA4B	-0.169253976167	-0.0162890999489	0.865596875314	0.0337094444036	0.5	1e-10	1e-10	60	61.0	69
11405	MTSS1	MTSS1	0.169183755285	0.0047745377692	0.865652107003	0.118944165717	0.5	1e-10	1e-10	66	66.0	67
11406	TRIT1	TRIT1	0.168535021896	0.0120210301733	0.866162394208	0.026297041091	0.5	1e-10	1e-10	100	101.0	102
11407	HGFAC	HGFAC	0.168486192047	0.700142712648	0.866200805539	4.90826467559e-06	0.5	1e-10	1e-10	7	7.0	7
11408	PCSK2	PCSK2	0.168120834071	0.00367078158644	0.86648821941	0.0373327669236	0.5	1e-10	1e-10	59	62.0	63
11409	GFPT1	GFPT1	-0.167829848845	-0.00660435295598	0.866717139567	0.119911714405	0.5	1e-10	1e-10	81	81.0	83
11410	IL18	IL18	-0.167509533084	-0.014336380496	0.866969147191	0.0190163991564	0.5	1e-10	1e-10	54	54.0	55
11411	EXTL2	EXTL2	NA	NA	NA	4.28465856929e-07	0.5	1e-10	1e-10	1	1.0	1
11412	TBC1D10B	TBC1D10B	NA	NA	NA	5.97856792809e-05	0.5	1e-10	1e-10	3	3.0	3
11413	SNAP29	SNAP29	0.166719575627	0.0394112737581	0.867590701989	0.00278569484122	0.5	1e-10	1e-10	103	115.0	120
11414	CD200R1	CD200R1	0.166599540283	0.167712039807	0.867685155444	0.000100806370344	0.5	1e-10	1e-10	33	33.0	35
11415	SERTAD2	SERTAD2	-0.166591578168	-0.0887002965837	0.867691420743	0.000370488814663	0.5	1e-10	1e-10	14	14.0	14
11416	SERTAD2	SERTAD2	NA	NA	NA	0.000370488814663	0.5	1e-10	1e-10	14	14.0	14
11417	ZBTB44	ZBTB44	NA	NA	NA	7.71042082742e-09	0.5	1e-10	1e-10	1	1.0	1
11418	C7orf55	C7orf55	NA	NA	NA	0.000279561788824	0.5	1e-10	1e-10	11	11.0	11
11419	ACO1	ACO1	-0.166359227519	-0.00652662457476	0.867874258515	0.0664980453111	0.5	1e-10	1e-10	25	25.0	25
11420	FAM19A4	FAM19A4	-0.16613443136	-0.0194480195497	0.86805115835	0.0120215616003	0.5	1e-10	1e-10	18	18.0	18
11421	SFXN3	SFXN3	-0.166110154839	-0.010254193788	0.868070262775	0.0220963217102	0.5	1e-10	1e-10	51	51.0	52
11422	TBX2	TBX2	0.16566385229	0.0365066554579	0.8684214946	0.00167690446658	0.5	1e-10	1e-10	16	16.0	16
11423	NPRL2	NPRL2	NA	NA	NA	0.000792071721068	0.5	1e-10	1e-10	20	21.0	21
11424	CHERP	CHERP	NA	NA	NA	3.26411068927e-05	0.5	1e-10	1e-10	14	14.0	14
11425	ZNF250	ZNF250	-0.165009611015	-0.395856512573	0.868936417261	2.0368475131e-05	0.5	1e-10	1e-10	20	20.0	20
11426	MEMO1	MEMO1	NA	NA	NA	7.51076701928e-07	0.5	1e-10	1e-10	1	1.0	1
11427	MEMO1	MEMO1	NA	NA	NA	7.51076701928e-07	0.5	1e-10	1e-10	1	1.0	1
11428	TMEM40	TMEM40	0.164915285359	1.08105853619	0.869010661157	2.36230943163e-06	0.5	1e-10	1e-10	29	29.0	29
11429	ZNF180	ZNF180	-0.164876564449	-0.0142938330926	0.869041138791	0.0144388429585	0.5	1e-10	1e-10	111	111.0	114
11430	CDR2L	CDR2L	0.164612366652	0.0384850153073	0.869249096831	0.00185956748953	0.5	1e-10	1e-10	24	25.0	25
11431	PIGB	PIGB	0.164593918704	0.0186069438366	0.869263618104	0.00790907945829	0.5	1e-10	1e-10	123	124.0	126
11432	DFNB31	DFNB31	-0.164118074546	-0.00121952331557	0.869638193307	2.28509347855	0.5	1e-10	1e-10	35	36.0	37
11433	VAMP1	VAMP1	-0.163941803885	-0.00467080107215	0.86977695755	0.124201812213	0.5	1e-10	1e-10	45	50.0	57
11434	TRPM5	TRPM5	0.163904330987	0.0561398643225	0.869806457578	0.00164017276935	0.5	1e-10	1e-10	75	90.0	94
11435	CLCN2	CLCN2	-0.163834791462	-0.0202159196706	0.869861202101	0.00893610393396	0.5	1e-10	1e-10	30	33.0	33
11436	RPS26	RPS26	0.163584939343	0.0114606307907	0.870057901644	0.019223365433	0.5	1e-10	1e-10	37	37.0	38
11437	LGALS2	LGALS2	NA	NA	NA	2.28969617239e-06	0.5	1e-10	1e-10	17	17.0	17
11438	PKN2	PKN2	NA	NA	NA	0.000906578188279	0.5	1e-10	1e-10	49	49.0	50
11439	SUPT16H	SUPT16H	NA	NA	NA	4.23101255284e-06	0.5	1e-10	1e-10	1	1.0	1
11440	GDF9	GDF9	-0.163274383715	-0.0660795793007	0.870302402071	0.000280400914347	0.5	1e-10	1e-10	52	52.0	57
11441	LY96	LY96	0.163075631458	0.0171909567722	0.870458886219	0.00842011221075	0.5	1e-10	1e-10	22	22.0	23
11442	STAMBPL1	STAMBPL1	0.162659616694	0.00770718220485	0.870786444652	0.0365221374069	0.5	1e-10	1e-10	13	13.0	13
11443	OGDHL	OGDHL	NA	NA	NA	5.1328082073e-05	0.5	1e-10	1e-10	3	3.0	3
11444	FAM109A	FAM109A	-0.162461271961	-0.00641707623423	0.870942623575	0.0690399736913	0.5	1e-10	1e-10	74	74.0	79
11445	ADAM10	ADAM10	0.162278910497	0.0142835575318	0.871086221528	0.00901304607842	0.5	1e-10	1e-10	103	105.0	106
11446	ADAM10	ADAM10	NA	NA	NA	0.00901304607842	0.5	1e-10	1e-10	103	105.0	106
11447	NLRP9	NLRP9	0.162243412885	0.111160715905	0.871114174115	0.000694885062706	0.5	1e-10	1e-10	1668	1783.0	1921
11448	CCL4L2	CCL4L2	NA	NA	NA	1.91764335303e-05	0.5	1e-10	1e-10	4	4.0	4
11449	CD300LG	CD300LG	-0.162103247527	-0.0903802266265	0.871224548866	0.00021152935907	0.5	1e-10	1e-10	17	17.0	17
11450	ARL6IP1	ARL6IP1	-0.161616960989	-0.00137418660085	0.871607499974	0.829432154577	0.5	1e-10	1e-10	58	72.0	76
11451	HNRNPA2B1	HNRNPA2B1	NA	NA	NA	0.214169067209	0.5	1e-10	1e-10	6	6.0	6
11452	IFT27	IFT27	0.161530689546	0.0176794651359	0.871675441962	0.0127799716272	0.5	1e-10	1e-10	19	19.0	19
11453	CTR9	CTR9	0.161457044853	0.0855835606779	0.871733440663	0.000342638302839	0.5	1e-10	1e-10	2	2.0	2
11454	CRIP1	CRIP1	NA	NA	NA	2.80267341534e-05	0.5	1e-10	1e-10	1	1.0	1
11455	ABCF2	ABCF2	NA	NA	NA	0.00128306017138	0.5	1e-10	1e-10	15	15.0	15
11456	DISP1	DISP1	-0.161155744791	-0.0418730148548	0.871970735977	0.00169496950774	0.5	1e-10	1e-10	30	30.0	30
11457	NUDT16	NUDT16	-0.161011846555	-0.0570921745759	0.872084070181	0.000458793827864	0.5	1e-10	1e-10	16	16.0	16
11458	MXD4	MXD4	0.160880834608	0.0203961947004	0.872187257431	0.00640103980806	0.5	1e-10	1e-10	11	11.0	11
11459	MDH2	MDH2	0.160831456255	0.00052392914785	0.872226149231	5.91749979471	0.5	1e-10	1e-10	168	170.0	201
11460	CCDC41	CCDC41	NA	NA	NA	1.94683444362e-07	0.5	1e-10	1e-10	1	1.0	1
11461	ITGB1	ITGB1	0.160655222046	0.0533249706422	0.872364958841	0.00144953068374	0.5	1e-10	1e-10	9	9.0	9
11462	TNRC6B	TNRC6B	NA	NA	NA	9.81342026928e-06	0.5	1e-10	1e-10	9	9.0	9
11463	CAMK2B	CAMK2B	0.160445719281	0.258970268133	0.872529977302	5.82656216989e-05	0.5	1e-10	1e-10	13	13.0	13
11464	TUFT1	TUFT1	0.16022937996	0.0629311695108	0.872700386517	0.000722632457971	0.5	1e-10	1e-10	8	8.0	8
11465	TUFT1	TUFT1	NA	NA	NA	0.000722632457971	0.5	1e-10	1e-10	8	8.0	8
11466	CEP170	CEP170	0.160204790514	0.106919086127	0.872719755853	0.000298522813124	0.5	1e-10	1e-10	61	64.0	65
11467	KIF3B	KIF3B	NA	NA	NA	2.46493687255e-05	0.5	1e-10	1e-10	5	5.0	5
11468	MAFG	MAFG	NA	NA	NA	5.33111426614e-09	0.5	1e-10	1e-10	1	1.0	1
11469	CSNK1G1	CSNK1G1	0.159765584824	0.711344118756	0.873065735121	5.90437916193e-06	0.5	1e-10	1e-10	13	13.0	13
11470	CSNK1G1	CSNK1G1	NA	NA	NA	5.90437916193e-06	0.5	1e-10	1e-10	13	13.0	13
11471	MMS19	MMS19	NA	NA	NA	0.000152452777062	0.5	1e-10	1e-10	11	11.0	11
11472	MEIS1	MEIS1	-0.159415738504	7.40113793031e-05	0.87334133994	0.0523092965849	0.5	1e-10	1e-10	33	33.0	33
11473	TRPM2	TRPM2	-0.159377432504	-0.0626653127253	0.873371517891	0.000741320141706	0.5	1e-10	1e-10	67	67.0	70
11474	SIVA1	SIVA1	0.158985295391	0.00441777737622	0.873680459053	0.134059202297	0.5	1e-10	1e-10	45	45.0	45
11475	ATRAID	ATRAID	-0.158931511361	-0.00136468266698	0.873722833747	1.3697992847	0.5	1e-10	1e-10	58	58.0	58
11476	INTS3	INTS3	-0.15892315998	-0.00537381950519	0.873729413562	0.072531102486	0.5	1e-10	1e-10	26	26.0	26
11477	INTS3	INTS3	NA	NA	NA	0.072531102486	0.5	1e-10	1e-10	26	26.0	26
11478	AMICA1	AMICA1	0.158579736948	0.0944939511948	0.873999994332	0.000274127858866	0.5	1e-10	1e-10	1	1.0	1
11479	OSBPL3	OSBPL3	0.158485382658	0.26080011365	0.874074338044	3.03399940668e-05	0.5	1e-10	1e-10	24	24.0	25
11480	POLR3H	POLR3H	-0.158465865213	-0.0252936445367	0.874089716385	0.00446032728968	0.5	1e-10	1e-10	72	73.0	75
11481	SUSD4	SUSD4	0.158449180394	0.0102630027529	0.874102862858	0.0242976194096	0.5	1e-10	1e-10	57	57.0	58
11482	APOD	APOD	NA	NA	NA	0.664611309259	0.5	1e-10	1e-10	4	4.0	4
11483	CKAP4	CKAP4	-0.15758322779	-0.0477190690634	0.874785220713	0.00106988963357	0.5	1e-10	1e-10	2	2.0	2
11484	MRAS	MRAS	0.157486277879	0.00196915749972	0.874861621615	0.0977584745662	0.5	1e-10	1e-10	68	69.0	70
11485	TARBP2	TARBP2	NA	NA	NA	0.000317722411373	0.5	1e-10	1e-10	3	3.0	3
11486	PABPC4L	PABPC4L	0.157340191689	0.11238012214	0.874976746325	1.47918262514e-06	0.5	1e-10	1e-10	21	21.0	22
11487	RCL1	RCL1	-0.157282997485	-0.00510396046234	0.87502181952	0.089465795101	0.5	1e-10	1e-10	192	196.0	199
11488	HNRNPA1L2	HNRNPA1L2	0.157039932678	0.015457149307	0.875213376802	0.0093880979838	0.5	1e-10	1e-10	107	107.0	110
11489	CLSPN	CLSPN	-0.15654231322	-0.69554633623	0.875605569209	5.27138475461e-06	0.5	1e-10	1e-10	8	8.0	8
11490	SLC27A5	SLC27A5	-0.15640138853	-0.146292258307	0.875716642755	0.000133604848674	0.5	1e-10	1e-10	12	12.0	12
11491	MATN2	MATN2	-0.156314570976	-0.0187136009432	0.875785071541	0.0100242325962	0.5	1e-10	1e-10	17	17.0	17
11492	SPAG16	SPAG16	0.156197859507	0.189272777785	0.875877063894	9.09888847755e-05	0.5	1e-10	1e-10	74	75.0	75
11493	SPAG16	SPAG16	NA	NA	NA	9.09888847755e-05	0.5	1e-10	1e-10	74	75.0	75
11494	LRP10	LRP10	NA	NA	NA	9.11293529751e-05	0.5	1e-10	1e-10	1	1.0	1
11495	DBT	DBT	NA	NA	NA	0.000135523513323	0.5	1e-10	1e-10	32	32.0	32
11496	PRSS23	PRSS23	0.156056727219	0.0169916232614	0.875988307055	0.00947154805065	0.5	1e-10	1e-10	37	37.0	37
11497	GOLM1	GOLM1	-0.155870071496	-0.000787670370052	0.876135436418	4.99089760344	0.5	1e-10	1e-10	15	15.0	15
11498	PARP1	PARP1	NA	NA	NA	9.88652276166e-05	0.5	1e-10	1e-10	3	3.0	3
11499	PARP1	PARP1	NA	NA	NA	9.88652276166e-05	0.5	1e-10	1e-10	3	3.0	3
11500	MYCT1	MYCT1	NA	NA	NA	8.77550806157e-07	0.5	1e-10	1e-10	3	3.0	3
11501	GATSL1	GATSL1	-0.155688345954	-0.935296408667	0.876278683732	6.777647398e-06	0.5	1e-10	1e-10	32	34.0	35
11502	AATF	AATF	-0.155512779988	-0.0470287820576	0.876417079536	0.00114939626395	0.5	1e-10	1e-10	16	17.0	17
11503	ACSL3	ACSL3	0.155275636867	0.0661019435786	0.876604021611	0.000440555393117	0.5	1e-10	1e-10	9	9.0	9
11504	ZNF829	ZNF829	-0.155255573056	-0.238811043191	0.876619838411	0.000215910350512	0.5	1e-10	1e-10	30	30.0	35
11505	ABCC1	ABCC1	0.155090917314	0.00995496077887	0.876749642482	0.0255780135421	0.5	1e-10	1e-10	36	38.0	38
11506	TNIK	TNIK	-0.154997929988	-0.149105800776	0.876822949215	0.000105293555631	0.5	1e-10	1e-10	3	3.0	3
11507	WDR52	WDR52	0.1546836458	0.0721487744027	0.877070723563	0.000501176861378	0.5	1e-10	1e-10	29	29.0	29
11508	LRRN3	LRRN3	-0.15439611165	-0.00726022995479	0.877297419353	0.0494786794609	0.5	1e-10	1e-10	16	16.0	16
11509	C3orf58	C3orf58	0.154325215667	0.159744965723	0.877353316248	9.31211939426e-05	0.5	1e-10	1e-10	9	9.0	9
11510	OMA1	OMA1	-0.154231520345	-0.0458301261317	0.877427189883	0.00091705385196	0.5	1e-10	1e-10	45	46.0	46
11511	SLC31A1	SLC31A1	-0.154057208132	-0.036634384468	0.877564628366	0.0019452688882	0.5	1e-10	1e-10	25	25.0	25
11512	ARL8B	ARL8B	NA	NA	NA	0.016035883059	0.5	1e-10	1e-10	30	30.0	30
11513	ADAMTSL1	ADAMTSL1	NA	NA	NA	0.000104776742753	0.5	1e-10	1e-10	7	7.0	7
11514	RXFP1	RXFP1	NA	NA	NA	4.20673941929e-05	0.5	1e-10	1e-10	10	10.0	10
11515	TCF4	TCF4	-0.153612431013	-0.0868245011346	0.877915334751	0.000392994274775	0.5	1e-10	1e-10	14	14.0	14
11516	OPN1SW	OPN1SW	-0.153535143959	-0.0291879887621	0.877976277974	0.000439633458751	0.5	1e-10	1e-10	58	58.0	59
11517	MSH2	MSH2	-0.15315755239	-0.0135324115738	0.878274030948	0.0189985802208	0.5	1e-10	1e-10	65	65.0	65
11518	RIOK1	RIOK1	0.152918370427	0.0156120394427	0.878462648787	0.00913831192643	0.5	1e-10	1e-10	43	43.0	43
11519	PHF20L1	PHF20L1	NA	NA	NA	0.000725474779516	0.5	1e-10	1e-10	35	35.0	35
11520	IQCE	IQCE	0.152568173174	0.126576907943	0.878738825234	0.000220720076821	0.5	1e-10	1e-10	34	34.0	37
11521	TMEM145	TMEM145	NA	NA	NA	9.61490635445e-05	0.5	1e-10	1e-10	4	4.0	4
11522	SPIN1	SPIN1	0.15251172649	0.128240017097	0.878783342227	0.000163021081882	0.5	1e-10	1e-10	2	2.0	2
11523	SLC16A7	SLC16A7	0.152418706835	0.0563908655271	0.878856703534	0.0006035252122	0.5	1e-10	1e-10	49	49.0	49
11524	CNTRL	CNTRL	-0.152075257166	-0.0474036960191	0.879127579126	0.000942850306901	0.5	1e-10	1e-10	57	57.0	59
11525	GLB1	GLB1	0.151681329646	0.00758978006177	0.879438283554	0.0325939392338	0.5	1e-10	1e-10	36	36.0	36
11526	PIH1D1	PIH1D1	-0.151648084576	-0.00855683634865	0.879464505955	0.0311511179358	0.5	1e-10	1e-10	27	27.0	28
11527	FBLIM1	FBLIM1	0.151576945922	0.107509560254	0.879520617765	0.000234562246646	0.5	1e-10	1e-10	2	2.0	2
11528	SLC7A2	SLC7A2	-0.151547046063	-0.0187244109724	0.879544201963	0.0060774479138	0.5	1e-10	1e-10	21	21.0	22
11529	CENPH	CENPH	-0.1514493401	-0.0414597080339	0.879621270521	0.00137713822094	0.5	1e-10	1e-10	30	31.0	34
11530	S100A6	S100A6	NA	NA	NA	0.999838284425	0.5	1e-10	1e-10	16	16.0	16
11531	S100A6	S100A6	NA	NA	NA	0.999838284425	0.5	1e-10	1e-10	16	16.0	16
11532	HMOX1	HMOX1	-0.150923314874	-0.00311952655132	0.880036208538	0.223192631722	0.5	1e-10	1e-10	12	12.0	12
11533	MR1	MR1	-0.150736935931	-0.0107907115173	0.88018323546	0.0182890418559	0.5	1e-10	1e-10	64	68.0	68
11534	CHODL	CHODL	-0.150734633754	-1.13525539122	0.880185051581	1.71521019423e-06	0.5	1e-10	1e-10	6	6.0	6
11535	FDX1	FDX1	-0.150515006428	-0.000740157880964	0.880358312189	4.31300095541	0.5	1e-10	1e-10	2	2.0	2
11536	ZNF69	ZNF69	-0.150360151693	-0.136698994833	0.880480478143	7.40954148932e-05	0.5	1e-10	1e-10	14	14.0	14
11537	POC5	POC5	-0.15030092557	-0.0123608632249	0.880527202787	0.0122963937268	0.5	1e-10	1e-10	80	80.0	82
11538	NAPSA	NAPSA	-0.150208789062	-0.358797183255	0.880599891902	1.63769666674e-05	0.5	1e-10	1e-10	5	5.0	6
11539	PDF	PDF	NA	NA	NA	0.00297770282663	0.5	1e-10	1e-10	26	26.0	26
11540	BET1	BET1	-0.149991229423	-0.00572421859549	0.880771534887	0.0403639333658	0.5	1e-10	1e-10	42	42.0	44
11541	SCAMP4	SCAMP4	-0.149977793051	-0.0837881713538	0.880782135654	0.000557164767251	0.5	1e-10	1e-10	16	17.0	17
11542	STK35	STK35	NA	NA	NA	0.000225481585574	0.5	1e-10	1e-10	18	19.0	19
11543	CCDC154	CCDC154	0.149859187745	0.0397116219367	0.88087571148	0.00131759772958	0.5	1e-10	1e-10	19	19.0	20
11544	SCARA5	SCARA5	NA	NA	NA	0.0001349570675	0.5	1e-10	1e-10	2	2.0	2
11545	RBM18	RBM18	0.14976449879	0.115014027607	0.880950419259	0.000242380428019	0.5	1e-10	1e-10	39	40.0	40
11546	STX1B	STX1B	-0.149724709237	-0.142533661637	0.880981812773	0.000111043823714	0.5	1e-10	1e-10	6	6.0	6
11547	STX1B	STX1B	NA	NA	NA	0.000111043823714	0.5	1e-10	1e-10	6	6.0	6
11548	SLC26A5	SLC26A5	NA	NA	NA	1.73313129121e-06	0.5	1e-10	1e-10	20	20.0	20
11549	ATF5	ATF5	0.149390601097	0.0131995921829	0.881245427748	0.0176246995535	0.5	1e-10	1e-10	3	3.0	3
11550	AFMID	AFMID	NA	NA	NA	1.00292959136e-05	0.5	1e-10	1e-10	10	10.0	10
11551	LTBP4	LTBP4	NA	NA	NA	4.53082486061e-06	0.5	1e-10	1e-10	1	1.0	1
11552	SNRPE	SNRPE	-0.14918243461	-0.0443541853116	0.881409680036	0.00132011194529	0.5	1e-10	1e-10	26	26.0	26
11553	SDK1	SDK1	-0.149090359528	-0.616707081201	0.881482332854	5.32932461669e-06	0.5	1e-10	1e-10	32	32.0	32
11554	KHDRBS3	KHDRBS3	NA	NA	NA	1.00486612309e-07	0.5	1e-10	1e-10	1	1.0	1
11555	FANCA	FANCA	-0.149060145762	-0.0720789015224	0.881506173562	0.000392385984588	0.5	1e-10	1e-10	24	25.0	26
11556	PITHD1	PITHD1	0.148913267864	0.00266615709267	0.881622071708	0.30619873398	0.5	1e-10	1e-10	97	97.0	98
11557	PIK3C3	PIK3C3	0.148834039564	0.0661320163056	0.881684590083	0.000563410342098	0.5	1e-10	1e-10	67	67.0	67
11558	SAT2	SAT2	0.148700821181	0.000223246263513	0.881789713234	48.4206877347	0.5	1e-10	1e-10	215	219.0	223
11559	NUDT14	NUDT14	-0.148500707987	-0.00310886583177	0.881947627258	0.284569573869	0.5	1e-10	1e-10	36	49.0	49
11560	LIG1	LIG1	0.148337955676	0.0226789294683	0.882076062391	0.00237227097906	0.5	1e-10	1e-10	8	8.0	8
11561	TAS2R10	TAS2R10	-0.147944295831	-0.117187955069	0.882386729809	0.000194072280641	0.5	1e-10	1e-10	31	31.0	34
11562	RAB37	RAB37	-0.147943331332	-0.29901677268	0.882387490992	2.93727529789e-05	0.5	1e-10	1e-10	8	8.0	8
11563	TSC1	TSC1	NA	NA	NA	0.00989657339312	0.5	1e-10	1e-10	40	41.0	42
11564	NDUFS5	NDUFS5	-0.147679073422	-9.38167325183e-05	0.88259604752	247.148402696	0.5	1e-10	1e-10	107	109.0	111
11565	HYAL3	HYAL3	0.147498928422	0.00721350658228	0.882738225475	0.0325615250419	0.5	1e-10	1e-10	26	27.0	29
11566	SNAPIN	SNAPIN	0.147324800903	0.00653326715885	0.882875657772	0.0322016746806	0.5	1e-10	1e-10	45	46.0	47
11567	SNAPIN	SNAPIN	NA	NA	NA	0.0322016746806	0.5	1e-10	1e-10	45	46.0	47
11568	TNPO2	TNPO2	-0.147250489562	-0.0128391536049	0.882934309991	0.0162178687959	0.5	1e-10	1e-10	25	26.0	27
11569	PNMAL2	PNMAL2	-0.147077778221	-0.00170719187791	0.883070629526	0.799004335364	0.5	1e-10	1e-10	222	228.0	236
11570	SLC35F6	SLC35F6	0.146853154789	0.0128806015877	0.883247927997	0.0126166582967	0.5	1e-10	1e-10	14	14.0	14
11571	HBP1	HBP1	NA	NA	NA	0.00081276696836	0.5	1e-10	1e-10	3	3.0	3
11572	NOC3L	NOC3L	0.146483472783	0.0110750985019	0.883539735993	0.0197225648739	0.5	1e-10	1e-10	55	58.0	58
11573	CBLN4	CBLN4	0.146476181438	0.000249118751483	0.883545491565	6.47505566818	0.5	1e-10	1e-10	546	559.0	571
11574	LNPEP	LNPEP	-0.146470173444	-0.102511717708	0.883550234103	0.000233304847477	0.5	1e-10	1e-10	51	54.0	55
11575	ACACB	ACACB	NA	NA	NA	1.44500723667e-06	0.5	1e-10	1e-10	1	1.0	1
11576	PDIA3	PDIA3	NA	NA	NA	0.0275932443617	0.5	1e-10	1e-10	5	5.0	6
11577	PDIA3	PDIA3	NA	NA	NA	0.0275932443617	0.5	1e-10	1e-10	5	5.0	6
11578	GTF2IRD2	GTF2IRD2	NA	NA	NA	8.11725318645e-06	0.5	1e-10	1e-10	6	6.0	7
11579	OPTN	OPTN	-0.146247669795	-0.00446197004543	0.883725875022	0.0974825728972	0.5	1e-10	1e-10	2	2.0	2
11580	IL17RC	IL17RC	NA	NA	NA	0.128964814969	0.5	1e-10	1e-10	19	19.0	20
11581	NQO2	NQO2	0.145888388057	0.000346127706825	0.884009498499	15.3305914486	0.5	1e-10	1e-10	67	67.0	69
11582	SPTLC2	SPTLC2	-0.145855562905	-0.100694327137	0.884035412007	8.60766919793e-05	0.5	1e-10	1e-10	12	12.0	12
11583	KIAA2013	KIAA2013	-0.145747553601	-0.0155330510911	0.884120679815	0.00947581574741	0.5	1e-10	1e-10	43	43.0	43
11584	PPP1CA	PPP1CA	NA	NA	NA	1.02040455786e-07	0.5	1e-10	1e-10	1	1.0	1
11585	ABI3	ABI3	0.145488580129	0.0685532683985	0.884325131556	0.000480445834348	0.5	1e-10	1e-10	13	13.0	13
11586	ZNF346	ZNF346	-0.145413115429	-0.0562986667917	0.884384710109	0.00053392329526	0.5	1e-10	1e-10	28	28.0	28
11587	MTERFD1	MTERFD1	NA	NA	NA	5.52270656308e-05	0.5	1e-10	1e-10	34	34.0	34
11588	PDGFA	PDGFA	-0.145030494346	-0.0259897760967	0.884686795315	0.00333947512872	0.5	1e-10	1e-10	6	6.0	6
11589	CPNE3	CPNE3	0.144700164171	0.00507973574132	0.884947609533	0.0659699073582	0.5	1e-10	1e-10	109	109.0	111
11590	PEF1	PEF1	0.144690268537	0.00501768872182	0.884955422885	0.0695456493423	0.5	1e-10	1e-10	50	50.0	50
11591	PEF1	PEF1	NA	NA	NA	0.0695456493423	0.5	1e-10	1e-10	50	50.0	50
11592	ZNF671	ZNF671	NA	NA	NA	0.000378067696808	0.5	1e-10	1e-10	5	5.0	5
11593	NAPG	NAPG	-0.144617819225	-0.00149928299799	0.885012627433	0.981184687696	0.5	1e-10	1e-10	106	109.0	109
11594	CEP85L	CEP85L	0.144587829639	0.0357762964435	0.885036306795	0.00113020939502	0.5	1e-10	1e-10	22	22.0	23
11595	EEF1A2	EEF1A2	-0.144538950344	-0.00113087713755	0.885074901429	1.69214536604	0.5	1e-10	1e-10	12	12.0	13
11596	PCDH12	PCDH12	NA	NA	NA	5.99246762866e-06	0.5	1e-10	1e-10	5	5.0	5
11597	BCKDK	BCKDK	NA	NA	NA	0.00494891274995	0.5	1e-10	1e-10	5	5.0	5
11598	CYTH4	CYTH4	-0.144202806331	-0.0196458893444	0.885340324977	0.00478184743121	0.5	1e-10	1e-10	20	21.0	21
11599	SSC5D	SSC5D	0.144079256668	0.0277536911145	0.885437884583	0.00293476338243	0.5	1e-10	1e-10	54	58.0	59
11600	C11orf74	C11orf74	NA	NA	NA	1.82431865837e-05	0.5	1e-10	1e-10	13	13.0	13
11601	REEP6	REEP6	NA	NA	NA	0.0153407007974	0.5	1e-10	1e-10	1	4.0	4
11602	ZSCAN12	ZSCAN12	-0.143522752503	-0.982428257636	0.885877343363	2.29211738962e-06	0.5	1e-10	1e-10	7	7.0	7
11603	C14orf142	C14orf142	NA	NA	NA	2.48448310883e-05	0.5	1e-10	1e-10	5	6.0	6
11604	ZKSCAN4	ZKSCAN4	-0.143396753193	-0.0367931649353	0.885976847053	0.00111636786112	0.5	1e-10	1e-10	63	66.0	69
11605	NEK1	NEK1	0.143283690479	0.0378109316942	0.886066136035	0.000671343472213	0.5	1e-10	1e-10	26	27.0	27
11606	FAM194B	FAM194B	-0.143276053062	-0.920911759512	0.886072167581	4.16415020988e-06	0.5	1e-10	1e-10	28	28.0	28
11607	SMIM7	SMIM7	NA	NA	NA	5.04817514861e-06	0.5	1e-10	1e-10	2	2.0	3
11608	ZNF329	ZNF329	-0.143117631089	-0.0619945885813	0.886197280687	0.000380390826812	0.5	1e-10	1e-10	51	52.0	52
11609	RERG	RERG	0.143001154486	0.0465693860572	0.886289269417	0.00252973785436	0.5	1e-10	1e-10	14	14.0	16
11610	LRBA	LRBA	-0.142982623636	0.146968510984	0.886303904509	0.000186704848182	0.5	1e-10	1e-10	28	28.0	29
11611	FAM198A	FAM198A	-0.142921189628	-0.0739554727302	0.886352423466	0.000382541407542	0.5	1e-10	1e-10	33	33.0	33
11612	PEX3	PEX3	0.142816869005	0.000326834970788	0.886434814114	0.870183652996	0.5	1e-10	1e-10	113	113.0	114
11613	ZNF7	ZNF7	NA	NA	NA	5.73989372732e-05	0.5	1e-10	1e-10	23	23.0	23
11614	MCTP2	MCTP2	-0.142198884817	-0.157214625677	0.886922912627	9.26664193689e-05	0.5	1e-10	1e-10	11	11.0	11
11615	MCTP2	MCTP2	NA	NA	NA	9.26664193689e-05	0.5	1e-10	1e-10	11	11.0	11
11616	KIAA1524	KIAA1524	-0.142097215676	-0.0862565153336	0.88700321743	0.000285812366118	0.5	1e-10	1e-10	45	45.0	47
11617	TNFRSF12A	TNFRSF12A	-0.142035108482	-0.0147897889495	0.887052274243	0.0105621746826	0.5	1e-10	1e-10	4	4.0	4
11618	TNFRSF12A	TNFRSF12A	NA	NA	NA	0.0105621746826	0.5	1e-10	1e-10	4	4.0	4
11619	AP1S3	AP1S3	NA	NA	NA	8.58669107904e-10	0.5	1e-10	1e-10	2	2.0	2
11620	B4GALT1	B4GALT1	0.141960011319	0.0154394975301	0.887111592064	0.00637264369296	0.5	1e-10	1e-10	14	14.0	14
11621	TMCC2	TMCC2	NA	NA	NA	8.90639974215e-05	0.5	1e-10	1e-10	12	12.0	12
11622	SYMPK	SYMPK	-0.141752028946	-0.0276088843588	0.887275876684	0.00262886582663	0.5	1e-10	1e-10	6	7.0	7
11623	DEF6	DEF6	-0.141594901681	-0.348642755341	0.887399994226	1.64927389812e-05	0.5	1e-10	1e-10	1	1.0	1
11624	HOXA9	HOXA9	NA	NA	NA	0.00022497965685	0.5	1e-10	1e-10	7	7.0	7
11625	IL18RAP	IL18RAP	0.141131604687	0.0816050712956	0.887765976594	0.00024502095224	0.5	1e-10	1e-10	37	37.0	37
11626	ZSWIM3	ZSWIM3	0.140963390074	0.0345161345037	0.887898863984	0.00185742343234	0.5	1e-10	1e-10	29	29.0	29
11627	SCG5	SCG5	0.140903466228	0.0023491550244	0.887946203816	0.602006681619	0.5	1e-10	1e-10	87	91.0	92
11628	SCG5	SCG5	NA	NA	NA	0.602006681619	0.5	1e-10	1e-10	87	91.0	92
11629	CPXM2	CPXM2	0.140884792659	0.14828319258	0.887960956015	6.91833520469e-05	0.5	1e-10	1e-10	5	5.0	5
11630	SGSH	SGSH	0.14059325416	0.000600624016892	0.888191277704	4.90034381448	0.5	1e-10	1e-10	23	23.0	23
11631	DDHD1	DDHD1	NA	NA	NA	1.08209278656e-08	0.5	1e-10	1e-10	1	1.0	1
11632	TRIM5	TRIM5	NA	NA	NA	0.00782995851478	0.5	1e-10	1e-10	38	38.0	38
11633	TRIM8	TRIM8	-0.140463898978	-0.00337511682423	0.888293474106	0.162843356309	0.5	1e-10	1e-10	48	48.0	49
11634	CD97	CD97	0.14016331959	0.0147675007858	0.888530952487	0.00681446791968	0.5	1e-10	1e-10	18	20.0	20
11635	APPL1	APPL1	NA	NA	NA	3.38537861496e-05	0.5	1e-10	1e-10	16	16.0	16
11636	MIF	MIF	-0.139893314609	-0.00572785768076	0.888744283516	0.0702381366412	0.5	1e-10	1e-10	52	53.0	53
11637	RARA	RARA	NA	NA	NA	7.32136407245e-05	0.5	1e-10	1e-10	8	10.0	10
11638	THSD7A	THSD7A	0.139647623833	0.115010544471	0.888938410886	0.000132457095211	0.5	1e-10	1e-10	15	16.0	16
11639	LAPTM5	LAPTM5	-0.139568275711	-0.0118873811346	0.88900110755	0.0137672045592	0.5	1e-10	1e-10	9	11.0	11
11640	MED11	MED11	NA	NA	NA	0.00315251477107	0.5	1e-10	1e-10	3	3.0	3
11641	RHBDD1	RHBDD1	NA	NA	NA	1.96125330601e-06	0.5	1e-10	1e-10	2	2.0	2
11642	RHBDD1	RHBDD1	NA	NA	NA	1.96125330601e-06	0.5	1e-10	1e-10	2	2.0	2
11643	SMARCE1	SMARCE1	-0.139118529249	-0.0050171488982	0.889356486382	0.0649050432526	0.5	1e-10	1e-10	44	44.0	45
11644	MYH10	MYH10	NA	NA	NA	0.000415943887198	0.5	1e-10	1e-10	8	8.0	8
11645	TDRD3	TDRD3	-0.138789827013	-0.0279761028204	0.889616233048	0.00334349948409	0.5	1e-10	1e-10	78	78.0	82
11646	RPL28	RPL28	-0.138679322163	-0.00111423389472	0.889703558714	1.54160234883	0.5	1e-10	1e-10	31	31.0	31
11647	PARP8	PARP8	0.138605214557	0.0279901120386	0.889762122469	0.00249378725648	0.5	1e-10	1e-10	23	24.0	27
11648	PPIH	PPIH	0.138457373587	0.00738772025523	0.889878956028	0.00731724235076	0.5	1e-10	1e-10	60	62.0	64
11649	ZNF474	ZNF474	-0.138406632003	-2.60511488318	0.889919055883	2.485913312e-07	0.5	1e-10	1e-10	11	11.0	12
11650	RNF2	RNF2	NA	NA	NA	0.000161532798292	0.5	1e-10	1e-10	19	19.0	19
11651	PENK	PENK	NA	NA	NA	0.0197152427516	0.5	1e-10	1e-10	4	4.0	4
11652	RRP1B	RRP1B	-0.138248325496	-0.0302504770527	0.890044163521	0.00175740511341	0.5	1e-10	1e-10	60	60.0	61
11653	ATP9B	ATP9B	NA	NA	NA	4.88016852584e-06	0.5	1e-10	1e-10	20	20.0	23
11654	KCNK1	KCNK1	-0.138087253808	-0.221253847474	0.890171459258	4.33826258204e-05	0.5	1e-10	1e-10	11	11.0	11
11655	F2RL3	F2RL3	NA	NA	NA	6.03836543651e-05	0.5	1e-10	1e-10	9	9.0	9
11656	RND2	RND2	0.137669021526	0.0046245956584	0.89050200347	0.131583555675	0.5	1e-10	1e-10	73	73.0	74
11657	SCLT1	SCLT1	0.137657145682	0.515921035507	0.890511389661	6.67914760071e-06	0.5	1e-10	1e-10	8	8.0	8
11658	RGPD8	RGPD8	0.137611232652	0.0257698950911	0.890547677622	0.00211225217772	0.5	1e-10	1e-10	73	73.0	73
11659	RGPD8	RGPD8	NA	NA	NA	0.00211225217772	0.5	1e-10	1e-10	73	73.0	73
11660	CAPS	CAPS	0.137553434597	0.00158264646728	0.890593359392	0.136163947872	0.5	1e-10	1e-10	52	56.0	56
11661	CCDC144NL	CCDC144NL	0.13750315194	0.126450153543	0.890633101523	0.000122981474827	0.5	1e-10	1e-10	27	27.0	29
11662	LYAR	LYAR	NA	NA	NA	1.97731518501e-05	0.5	1e-10	1e-10	11	11.0	11
11663	ACSF3	ACSF3	0.137374910265	0.00341120464181	0.890734461719	0.17645565603	0.5	1e-10	1e-10	160	162.0	163
11664	MRPL9	MRPL9	0.137099599951	0.0303453076803	0.890952068676	0.00121444888082	0.5	1e-10	1e-10	28	29.0	30
11665	MRPL9	MRPL9	NA	NA	NA	0.00121444888082	0.5	1e-10	1e-10	28	29.0	30
11666	YPEL5	YPEL5	-0.136818043143	-0.0232050893764	0.891174621396	0.00297969206261	0.5	1e-10	1e-10	11	11.0	11
11667	PFN4	PFN4	-0.136763790231	-0.0559773816329	0.891217505853	0.000700933678856	0.5	1e-10	1e-10	26	26.0	26
11668	THTPA	THTPA	-0.136520967169	-0.0942545548296	0.891409450323	0.000247301072375	0.5	1e-10	1e-10	4	4.0	5
11669	OR2A7	OR2A7	-0.136087386029	-0.117003753553	0.891752199247	2.69709781286e-05	0.5	1e-10	1e-10	49	50.0	54
11670	MAP4K5	MAP4K5	0.136030784944	0.0232123452972	0.891796944294	0.000933563686413	0.5	1e-10	1e-10	19	19.0	19
11671	CNKSR1	CNKSR1	0.136011900544	0.226906682264	0.89181187312	3.77714988666e-05	0.5	1e-10	1e-10	23	23.0	23
11672	THUMPD2	THUMPD2	0.135979068357	0.0868474053871	0.891837828284	0.000183983418593	0.5	1e-10	1e-10	23	23.0	24
11673	LRP1	LRP1	NA	NA	NA	0.000193649977824	0.5	1e-10	1e-10	3	3.0	3
11674	CDH20	CDH20	-0.135896759272	-0.723261401624	0.891902897435	2.75805592271e-06	0.5	1e-10	1e-10	12	14.0	14
11675	SLC12A6	SLC12A6	0.135889611584	0.254843619289	0.891908548049	3.49854270164e-05	0.5	1e-10	1e-10	15	15.0	16
11676	SLC12A6	SLC12A6	NA	NA	NA	3.49854270164e-05	0.5	1e-10	1e-10	15	15.0	16
11677	EIF2B2	EIF2B2	0.135830241724	0.00195050733946	0.891955483177	0.470248281592	0.5	1e-10	1e-10	37	38.0	38
11678	SLIT2	SLIT2	0.135707321591	0.00964707097163	0.892052659479	0.0171745440459	0.5	1e-10	1e-10	14	14.0	14
11679	ULK1	ULK1	-0.135683884416	-0.0627008720728	0.892071188264	0.000401803068846	0.5	1e-10	1e-10	3	5.0	6
11680	ASAH2B	ASAH2B	0.135649300165	0.0090864839597	0.892098529727	0.022702103111	0.5	1e-10	1e-10	95	96.0	99
11681	TXNDC11	TXNDC11	0.135636238123	0.0543330180571	0.892108856291	0.000676882909623	0.5	1e-10	1e-10	11	12.0	13
11682	TRAPPC13	TRAPPC13	0.135565814363	0.0263270898718	0.892164532089	0.00243576523705	0.5	1e-10	1e-10	48	48.0	49
11683	DAB1	DAB1	0.135363360436	0.142455243581	0.892324591594	7.99417731937e-05	0.5	1e-10	1e-10	36	36.0	36
11684	SYNDIG1	SYNDIG1	NA	NA	NA	1.83755466427e-06	0.5	1e-10	1e-10	5	5.0	5
11685	SLC36A1	SLC36A1	-0.134886155336	-0.00651816210234	0.892701885949	0.047209137052	0.5	1e-10	1e-10	165	167.0	172
11686	GTSF1	GTSF1	-0.134762063622	-0.130599327422	0.892800001002	0.000128024757998	0.5	1e-10	1e-10	1	1.0	1
11687	NUP35	NUP35	0.134502719427	0.0116770798791	0.893005060839	0.0097896802143	0.5	1e-10	1e-10	66	67.0	68
11688	CPNE4	CPNE4	0.134375370421	1.62000805726	0.893105756541	6.86703876392e-07	0.5	1e-10	1e-10	2	2.0	2
11689	RILPL2	RILPL2	-0.134306334723	-0.0255107343167	0.893160344244	0.00376469211791	0.5	1e-10	1e-10	34	35.0	35
11690	ASL	ASL	-0.134256184101	-0.20617941292	0.893199999513	4.00867526657e-05	0.5	1e-10	1e-10	1	2.0	2
11691	SLC25A34	SLC25A34	-0.134251584517	-0.0144902103659	0.893203636525	0.00808578249199	0.5	1e-10	1e-10	15	15.0	16
11692	SLC25A34	SLC25A34	NA	NA	NA	0.00808578249199	0.5	1e-10	1e-10	15	15.0	16
11693	TSEN34	TSEN34	NA	NA	NA	0.0131732057445	0.5	1e-10	1e-10	13	13.0	13
11694	PSMD3	PSMD3	0.133959027587	0.00812447512873	0.893434973591	0.0167679142703	0.5	1e-10	1e-10	10	10.0	10
11695	SDCBP	SDCBP	0.133943587379	0.0104403612088	0.893447183065	0.0226476386402	0.5	1e-10	1e-10	46	46.0	47
11696	MDP1	MDP1	NA	NA	NA	6.47828598941e-08	0.5	1e-10	1e-10	1	1.0	1
11697	WNT4	WNT4	0.133747861609	0.0144105869108	0.893601957044	0.0169449404832	0.5	1e-10	1e-10	68	69.0	71
11698	SLC25A38	SLC25A38	NA	NA	NA	0.000179774042694	0.5	1e-10	1e-10	3	3.0	3
11699	KCTD16	KCTD16	-0.133443108342	-1.06838382081	0.893842954712	1.78512257341e-06	0.5	1e-10	1e-10	22	22.0	23
11700	FBXL19	FBXL19	-0.133376447571	-0.12368141516	0.893895671091	0.000195350308105	0.5	1e-10	1e-10	15	15.0	16
11701	FBXL19	FBXL19	NA	NA	NA	0.000195350308105	0.5	1e-10	1e-10	15	15.0	16
11702	NRSN2	NRSN2	0.133346342377	0.00685333324979	0.893919478902	0.0339129564324	0.5	1e-10	1e-10	26	28.0	29
11703	TPK1	TPK1	0.13333815905	0.0150534652957	0.893925950463	0.00691861381837	0.5	1e-10	1e-10	43	43.0	45
11704	PRNP	PRNP	0.133287748529	0.00721737528485	0.893965816405	0.0505655013988	0.5	1e-10	1e-10	72	73.0	75
11705	TRAPPC10	TRAPPC10	-0.133268938072	-0.0442612715414	0.893980692269	0.00115705892295	0.5	1e-10	1e-10	21	22.0	22
11706	CCNJ	CCNJ	-0.132960448065	-0.0362164134538	0.894224660577	0.000513300087453	0.5	1e-10	1e-10	19	19.0	20
11707	PIK3C2B	PIK3C2B	-0.13286770524	-0.280770023495	0.894298007893	2.31411517584e-05	0.5	1e-10	1e-10	12	13.0	13
11708	AGL	AGL	-0.132858211022	-0.125279337113	0.894305516616	0.000101103453917	0.5	1e-10	1e-10	33	35.0	35
11709	MRPL53	MRPL53	NA	NA	NA	6.86400943609e-06	0.5	1e-10	1e-10	3	3.0	3
11710	TAX1BP3	TAX1BP3	-0.132657406055	-0.000410899280701	0.894464330099	9.05736783812	0.5	1e-10	1e-10	35	36.0	36
11711	CENPC	CENPC	0.132543260038	0.0358703160038	0.894554608271	0.00181901098306	0.5	1e-10	1e-10	86	86.0	88
11712	CARD9	CARD9	NA	NA	NA	0.00249079339419	0.5	1e-10	1e-10	114	136.0	147
11713	G6PC3	G6PC3	0.131603168209	0.00459853973478	0.895298179457	0.0812899373443	0.5	1e-10	1e-10	26	26.0	26
11714	ECH1	ECH1	-0.131600519173	-0.000714270087413	0.895300274857	3.14555226822	0.5	1e-10	1e-10	25	25.0	25
11715	PTCHD2	PTCHD2	NA	NA	NA	3.10985138949e-08	0.5	1e-10	1e-10	6	6.0	6
11716	PPM1E	PPM1E	0.13139770608	0.0123450865494	0.895460703214	0.00806399304289	0.5	1e-10	1e-10	37	37.0	37
11717	EIF1	EIF1	NA	NA	NA	0.00101448987135	0.5	1e-10	1e-10	4	4.0	4
11718	FUBP1	FUBP1	0.131378666679	0.00580999763933	0.895475763901	0.0107407561273	0.5	1e-10	1e-10	39	39.0	40
11719	PRM2	PRM2	-0.131347702638	-0.00845416802651	0.895500257383	0.0220402760875	0.5	1e-10	1e-10	30	30.0	31
11720	TP53I13	TP53I13	0.131173752481	0.00389283586505	0.895637859011	0.111397905965	0.5	1e-10	1e-10	39	39.0	40
11721	NDE1	NDE1	-0.131167599805	-0.0439550150202	0.895642726085	0.000808218029165	0.5	1e-10	1e-10	20	21.0	21
11722	NDE1	NDE1	NA	NA	NA	0.000808218029165	0.5	1e-10	1e-10	20	21.0	21
11723	CELF1	CELF1	0.131159086025	0.0271843725298	0.895649460917	0.00225423900159	0.5	1e-10	1e-10	20	21.0	24
11724	NUDC	NUDC	-0.13112066499	-0.00269879317975	0.895679853995	0.173183792611	0.5	1e-10	1e-10	36	36.0	36
11725	TREX1	TREX1	0.13087115084	0.00210634479717	0.895877236661	0.370582269523	0.5	1e-10	1e-10	52	52.0	53
11726	C17orf53	C17orf53	0.130866459502	1.05516023238	0.89588094789	2.42037773816e-06	0.5	1e-10	1e-10	16	16.0	16
11727	LRRC40	LRRC40	NA	NA	NA	3.73333559265e-06	0.5	1e-10	1e-10	3	3.0	3
11728	APBB1	APBB1	NA	NA	NA	2.26216457504e-07	0.5	1e-10	1e-10	1	1.0	1
11729	LIMD1	LIMD1	-0.130430141341	-0.0136685267384	0.896226120929	0.0082874098759	0.5	1e-10	1e-10	51	51.0	52
11730	SPRYD4	SPRYD4	0.130424518285	0.00364812576968	0.896230569479	0.0702248617417	0.5	1e-10	1e-10	51	52.0	53
11731	NFASC	NFASC	-0.130357991959	-0.0538635854339	0.896283200488	0.00115115461057	0.5	1e-10	1e-10	35	35.0	35
11732	C9orf50	C9orf50	NA	NA	NA	1.31452717644e-05	0.5	1e-10	1e-10	38	38.0	39
11733	UBE2E1	UBE2E1	0.129975039077	0.0444880020189	0.896586175077	0.000992828263512	0.5	1e-10	1e-10	7	7.0	7
11734	FMO3	FMO3	-0.129703891528	-0.00198097694239	0.896800703585	0.146402826069	0.5	1e-10	1e-10	56	57.0	62
11735	IDE	IDE	0.129535093623	0.0489917423715	0.896934258162	0.00102181236672	0.5	1e-10	1e-10	37	37.0	37
11736	MANBAL	MANBAL	-0.129437393621	-0.00218517950225	0.897011560708	0.183155749491	0.5	1e-10	1e-10	16	16.0	16
11737	COL28A1	COL28A1	-0.129365273734	-0.0897300440705	0.89706862429	0.000217787576445	0.5	1e-10	1e-10	14	15.0	16
11738	TMEM238	TMEM238	NA	NA	NA	1.88066553459e-06	0.5	1e-10	1e-10	11	11.0	11
11739	IPO8	IPO8	-0.129281181898	-0.00938504201005	0.897135161137	0.0310365269221	0.5	1e-10	1e-10	64	64.0	64
11740	PSMA2	PSMA2	NA	NA	NA	0.000477689840978	0.5	1e-10	1e-10	8	8.0	8
11741	BPHL	BPHL	-0.12921134224	-0.0150061133215	0.897190421637	0.0183229367087	0.5	1e-10	1e-10	34	35.0	36
11742	ATG5	ATG5	-0.129059634928	-0.00956915171345	0.897310461484	0.02552597125	0.5	1e-10	1e-10	21	22.0	22
11743	SEMA3G	SEMA3G	NA	NA	NA	7.5087881015e-06	0.5	1e-10	1e-10	4	4.0	4
11744	U2SURP	U2SURP	-0.128879039834	-0.0205566776225	0.897453362126	0.00412521430793	0.5	1e-10	1e-10	24	24.0	24
11745	CALCRL	CALCRL	-0.128614383048	-0.0117795054949	0.897662784811	0.0128082310472	0.5	1e-10	1e-10	44	46.0	47
11746	CALCRL	CALCRL	NA	NA	NA	0.0128082310472	0.5	1e-10	1e-10	44	46.0	47
11747	BOLA2	BOLA2	0.128515313919	0.0305206928595	0.897741179961	0.00163681838659	0.5	1e-10	1e-10	30	30.0	32
11748	CBS	CBS	0.12845667605	0.0589585422161	0.897787581612	0.000366642653477	0.5	1e-10	1e-10	8	8.0	8
11749	VWA5B2	VWA5B2	NA	NA	NA	0.000846374431093	0.5	1e-10	1e-10	1	1.0	1
11750	ZNF503	ZNF503	-0.128217193485	-0.00472890620242	0.89797709394	0.106540259779	0.5	1e-10	1e-10	17	17.0	17
11751	COQ10B	COQ10B	-0.128167777239	-0.00787773530231	0.898016199757	0.0196971471207	0.5	1e-10	1e-10	22	22.0	22
11752	PID1	PID1	-0.12758082135	-0.00867823958387	0.898480709431	0.0169620475051	0.5	1e-10	1e-10	12	12.0	12
11753	CNTLN	CNTLN	-0.127455744637	-0.030578509837	0.898579698106	0.00165419933999	0.5	1e-10	1e-10	77	78.0	78
11754	SNRNP25	SNRNP25	0.12737440046	0.00601963627585	0.898644076662	0.0481921436033	0.5	1e-10	1e-10	23	29.0	29
11755	CLN5	CLN5	-0.127339474423	-0.0161999228431	0.898671718524	0.0117358981234	0.5	1e-10	1e-10	30	30.0	30
11756	ZNF445	ZNF445	NA	NA	NA	8.10301012326e-06	0.5	1e-10	1e-10	1	1.0	1
11757	FGFR3	FGFR3	NA	NA	NA	2.21582658364e-08	0.5	1e-10	1e-10	1	1.0	1
11758	SETDB2	SETDB2	-0.127300678774	-0.012074220232	0.898702423095	0.0117416523996	0.5	1e-10	1e-10	69	69.0	69
11759	GSKIP	GSKIP	0.127060007866	0.00735620259902	0.898892903951	0.057347961932	0.5	1e-10	1e-10	123	124.0	125
11760	DUSP27	DUSP27	NA	NA	NA	4.33766154897e-07	0.5	1e-10	1e-10	3	3.0	3
11761	YPEL4	YPEL4	-0.126933385431	-0.0573047008702	0.898993122599	0.000794724799201	0.5	1e-10	1e-10	45	45.0	49
11762	MTMR14	MTMR14	NA	NA	NA	7.51099536265e-09	0.5	1e-10	1e-10	1	1.0	1
11763	TMEM67	TMEM67	NA	NA	NA	2.28803350563e-08	0.5	1e-10	1e-10	2	2.0	3
11764	IST1	IST1	0.126637349603	0.0112775282108	0.899227434202	0.0106513964914	0.5	1e-10	1e-10	21	21.0	21
11765	SLC25A1	SLC25A1	0.126542193812	0.000365149614602	0.899302751634	8.59619298715	0.5	1e-10	1e-10	163	177.0	179
11766	SLC25A1	SLC25A1	NA	NA	NA	8.59619298715	0.5	1e-10	1e-10	163	177.0	179
11767	ARF1	ARF1	NA	NA	NA	0.0246443096892	0.5	1e-10	1e-10	4	4.0	4
11768	RAB11FIP4	RAB11FIP4	NA	NA	NA	4.20735026423e-06	0.5	1e-10	1e-10	3	3.0	3
11769	C1QTNF1	C1QTNF1	0.12642070131	0.00240965094522	0.899398916341	0.246430847503	0.5	1e-10	1e-10	18	21.0	21
11770	RPL39L	RPL39L	-0.126247515002	-0.172970181972	0.899536000691	3.85807050789e-05	0.5	1e-10	1e-10	6	7.0	7
11771	FBXL18	FBXL18	-0.126167307305	-0.268800569823	0.899599489521	8.57564379467e-06	0.5	1e-10	1e-10	8	8.0	8
11772	ACTL10	ACTL10	-0.12598839342	-0.327448676111	0.899741112073	2.14596059881e-05	0.5	1e-10	1e-10	2	2.0	2
11773	MRPL42	MRPL42	0.125762441964	0.00868043685022	0.899919972634	0.0199083333762	0.5	1e-10	1e-10	56	56.0	56
11774	PRR12	PRR12	-0.125313663846	-0.00644886234173	0.900275235269	0.0300617020778	0.5	1e-10	1e-10	59	59.0	59
11775	GNG8	GNG8	-0.125309405505	-0.0179830503209	0.900278606362	0.00524153858769	0.5	1e-10	1e-10	12	12.0	13
11776	TMEM206	TMEM206	NA	NA	NA	3.44789507834e-06	0.5	1e-10	1e-10	6	6.0	6
11777	C17orf72	C17orf72	NA	NA	NA	1.45080875024e-06	0.5	1e-10	1e-10	8	8.0	8
11778	CDRT4	CDRT4	0.125013506839	0.00272765354875	0.900512857317	0.189301242498	0.5	1e-10	1e-10	41	41.0	42
11779	NOSTRIN	NOSTRIN	-0.125007675988	-0.00145479742547	0.900517473452	0.847183672712	0.5	1e-10	1e-10	69	70.0	71
11780	NOSTRIN	NOSTRIN	NA	NA	NA	0.847183672712	0.5	1e-10	1e-10	69	70.0	71
11781	HSPH1	HSPH1	0.124873104166	0.00703286096373	0.900624011443	0.0604519041474	0.5	1e-10	1e-10	16	16.0	16
11782	GPR20	GPR20	-0.124751372812	-1.1755435548	0.900720385419	8.94434360315e-07	0.5	1e-10	1e-10	11	12.0	12
11783	TCTN2	TCTN2	0.12474848185	0.00459554210538	0.900722674193	0.0501411693029	0.5	1e-10	1e-10	157	159.0	162
11784	TRIM69	TRIM69	NA	NA	NA	0.00593707988284	0.5	1e-10	1e-10	23	23.0	23
11785	TRIM69	TRIM69	NA	NA	NA	0.00593707988284	0.5	1e-10	1e-10	23	23.0	23
11786	DCBLD2	DCBLD2	-0.124509215152	-0.0109887454096	0.900912104521	0.015728252796	0.5	1e-10	1e-10	24	24.0	24
11787	BID	BID	-0.124375627268	-0.0455939717207	0.901017870113	0.00111086111801	0.5	1e-10	1e-10	29	30.0	30
11788	PDLIM2	PDLIM2	NA	NA	NA	5.55253967055e-09	0.5	1e-10	1e-10	1	1.0	1
11789	LCOR	LCOR	NA	NA	NA	8.9960657411e-06	0.5	1e-10	1e-10	6	6.0	6
11790	APOC2	APOC2	0.123867392209	0.00233427003868	0.90142027132	0.267201668179	0.5	1e-10	1e-10	102	102.0	105
11791	RINL	RINL	-0.123692172097	-0.105123014593	0.901559009824	0.000141455040995	0.5	1e-10	1e-10	25	25.0	25
11792	PSMD4	PSMD4	0.123686813728	0.0057270621184	0.901563252604	0.0680339026751	0.5	1e-10	1e-10	40	41.0	42
11793	AKAP12	AKAP12	NA	NA	NA	0.00206807427897	0.5	1e-10	1e-10	7	7.0	7
11794	TLE6	TLE6	-0.123591360542	-0.0380906566178	0.901638833327	0.000954496148581	0.5	1e-10	1e-10	30	31.0	31
11795	MT1X	MT1X	-0.123469637276	-0.0246342876168	0.901735216238	0.00252324195566	0.5	1e-10	1e-10	2	2.0	2
11796	DPP10	DPP10	0.123345596392	0.0188088239649	0.901833435775	0.00433708970793	0.5	1e-10	1e-10	12	12.0	12
11797	DPP10	DPP10	NA	NA	NA	0.00433708970793	0.5	1e-10	1e-10	12	12.0	12
11798	SFMBT2	SFMBT2	0.123340722376	0.204603125965	0.901837295207	4.09844419494e-05	0.5	1e-10	1e-10	7	8.0	8
11799	RBBP5	RBBP5	-0.123235017659	-0.0215451937878	0.901920996818	0.00264591735697	0.5	1e-10	1e-10	64	64.0	64
11800	FBXL22	FBXL22	0.123087014808	0.30555396295	0.902038193769	8.10861563674e-05	0.5	1e-10	1e-10	63	63.0	64
11801	FBXL22	FBXL22	NA	NA	NA	8.10861563674e-05	0.5	1e-10	1e-10	63	63.0	64
11802	PCNX	PCNX	-0.122553326049	-0.00933690793352	0.902460816148	0.0170331908	0.5	1e-10	1e-10	39	39.0	41
11803	TRPV1	TRPV1	-0.122532083407	-0.0833238395345	0.90247763854	0.000288848721367	0.5	1e-10	1e-10	18	19.0	19
11804	SNRPG	SNRPG	0.122432498801	0.00556624945957	0.902556501786	0.0552319823869	0.5	1e-10	1e-10	48	48.0	48
11805	NAA50	NAA50	-0.12206940939	-0.0172025468949	0.902844048436	0.00445067095735	0.5	1e-10	1e-10	42	42.0	42
11806	SRRT	SRRT	0.122026749743	0.00884796151402	0.902877833345	0.0214545568891	0.5	1e-10	1e-10	19	19.0	19
11807	ZNF226	ZNF226	NA	NA	NA	2.66209806081e-06	0.5	1e-10	1e-10	1	1.0	1
11808	MKI67	MKI67	NA	NA	NA	4.90738277564e-06	0.5	1e-10	1e-10	3	3.0	3
11809	C9orf3	C9orf3	NA	NA	NA	3.46642444364e-05	0.5	1e-10	1e-10	8	8.0	10
11810	NAV2	NAV2	0.121551516443	1.20641671406	0.903254212936	2.24900049686e-06	0.5	1e-10	1e-10	14	14.0	14
11811	N6AMT2	N6AMT2	NA	NA	NA	1.32365720459e-05	0.5	1e-10	1e-10	6	6.0	6
11812	GLIPR2	GLIPR2	0.12106652634	0.0163208834902	0.903638342223	0.00382103610492	0.5	1e-10	1e-10	11	11.0	11
11813	NEU3	NEU3	NA	NA	NA	0.000221847919108	0.5	1e-10	1e-10	14	14.0	14
11814	IGFBP5	IGFBP5	NA	NA	NA	0.459327781225	0.5	1e-10	1e-10	10	10.0	10
11815	TRIM2	TRIM2	-0.120525502	-0.0477287608531	0.904066879216	0.000518035741935	0.5	1e-10	1e-10	16	16.0	16
11816	BEGAIN	BEGAIN	0.120396674184	0.0658308981351	0.904168925856	0.000392036161073	0.5	1e-10	1e-10	21	23.0	23
11817	C12orf75	C12orf75	-0.12031204086	-0.0259647459021	0.904235966171	0.00224914953393	0.5	1e-10	1e-10	52	54.0	55
11818	COPS8	COPS8	NA	NA	NA	0.000581077712755	0.5	1e-10	1e-10	15	15.0	15
11819	HHAT	HHAT	0.119776511004	0.00670750058201	0.904660189469	0.0341126701996	0.5	1e-10	1e-10	71	73.0	73
11820	ATP2B1	ATP2B1	NA	NA	NA	6.00962381734e-07	0.5	1e-10	1e-10	1	1.0	1
11821	EFCC1	EFCC1	-0.119388084122	-0.512762909287	0.904967901267	5.53099754023e-06	0.5	1e-10	1e-10	9	9.0	9
11822	PCYOX1	PCYOX1	0.11936608366	0.0148633351597	0.904985330462	0.00791188388309	0.5	1e-10	1e-10	24	24.0	24
11823	NHSL1	NHSL1	-0.119345454864	-0.559838698703	0.905001673038	1.98095551132e-06	0.5	1e-10	1e-10	8	8.0	8
11824	P2RY2	P2RY2	0.119051988311	0.0160294107904	0.905234167905	0.0055686531866	0.5	1e-10	1e-10	37	37.0	37
11825	TRIM11	TRIM11	0.118527548433	-0.09583257186	0.90564966845	0.000614921642631	0.5	1e-10	1e-10	18	18.0	19
11826	TRIM11	TRIM11	NA	NA	NA	0.000614921642631	0.5	1e-10	1e-10	18	18.0	19
11827	ARHGEF4	ARHGEF4	-0.118485012107	-0.169764463893	0.905683370047	1.7369048077e-05	0.5	1e-10	1e-10	15	15.0	15
11828	ARHGEF4	ARHGEF4	NA	NA	NA	1.7369048077e-05	0.5	1e-10	1e-10	15	15.0	15
11829	LMLN	LMLN	NA	NA	NA	5.51313913308e-05	0.5	1e-10	1e-10	7	7.0	7
11830	ZFP64	ZFP64	0.118128724928	0.0930588495301	0.905965663593	0.000120770732316	0.5	1e-10	1e-10	57	57.0	57
11831	CALN1	CALN1	-0.118093866232	-0.22222031169	0.905993283482	6.24039614486e-05	0.5	1e-10	1e-10	8	8.0	8
11832	RPS17	RPS17	-0.118083020965	-0.0205167941543	0.906001876629	0.00281717395678	0.5	1e-10	1e-10	31	31.0	31
11833	RPS17	RPS17	NA	NA	NA	0.00281717395678	0.5	1e-10	1e-10	31	31.0	31
11834	TNFSF15	TNFSF15	-0.117949976562	-0.0550868021895	0.906107294021	0.0007116848267	0.5	1e-10	1e-10	89	89.0	92
11835	CDK2AP1	CDK2AP1	NA	NA	NA	0.000582575283357	0.5	1e-10	1e-10	24	24.0	24
11836	AREL1	AREL1	0.117816066987	0.0792160055931	0.9062133986	0.000251906069267	0.5	1e-10	1e-10	15	15.0	15
11837	HERC5	HERC5	NA	NA	NA	6.57188020271e-05	0.5	1e-10	1e-10	2	2.0	2
11838	STK36	STK36	0.11776101343	0.00733497772474	0.906257021317	0.0183726824381	0.5	1e-10	1e-10	60	60.0	61
11839	STK36	STK36	NA	NA	NA	0.0183726824381	0.5	1e-10	1e-10	60	60.0	61
11840	ATP13A2	ATP13A2	-0.117679506643	-0.00835116834837	0.906321605265	0.00361855536118	0.5	1e-10	1e-10	31	31.0	31
11841	KPNA3	KPNA3	NA	NA	NA	0.00121729115826	0.5	1e-10	1e-10	14	14.0	14
11842	OR2AE1	OR2AE1	0.117260015335	0.108500150926	0.906654009524	0.000142973304231	0.5	1e-10	1e-10	83	83.0	86
11843	UACA	UACA	NA	NA	NA	6.91607874992e-05	0.5	1e-10	1e-10	9	10.0	10
11844	UACA	UACA	NA	NA	NA	6.91607874992e-05	0.5	1e-10	1e-10	9	10.0	10
11845	OSR2	OSR2	NA	NA	NA	2.58118762351e-05	0.5	1e-10	1e-10	6	6.0	6
11846	ABHD17A	ABHD17A	0.117005472781	0.021559469029	0.906855716621	0.0052591846521	0.5	1e-10	1e-10	60	68.0	69
11847	KIF11	KIF11	NA	NA	NA	3.53712046314e-07	0.5	1e-10	1e-10	3	4.0	4
11848	NOP10	NOP10	0.116721997432	0.000221384226453	0.907080357997	28.2542973529	0.5	1e-10	1e-10	69	71.0	71
11849	NOP10	NOP10	NA	NA	NA	28.2542973529	0.5	1e-10	1e-10	69	71.0	71
11850	SMLR1	SMLR1	-0.11651612605	-0.0204340451609	0.907243506404	0.00265842233938	0.5	1e-10	1e-10	11	11.0	12
11851	NOL8	NOL8	-0.116349493989	-0.021627631458	0.907375561403	0.00310136166063	0.5	1e-10	1e-10	43	43.0	43
11852	PHC1	PHC1	0.116321371414	0.0939557600088	0.907397848644	0.00022141068745	0.5	1e-10	1e-10	7	8.0	145
11853	PABPC1	PABPC1	NA	NA	NA	0.000401544731823	0.5	1e-10	1e-10	1	1.0	1
11854	SETBP1	SETBP1	0.116160355586	0.371903928795	0.907525455659	1.84427288885e-06	0.5	1e-10	1e-10	5	5.0	5
11855	UCP2	UCP2	0.115769604135	0.00361175870521	0.907835140886	0.0701569052954	0.5	1e-10	1e-10	48	48.0	48
11856	GZMH	GZMH	NA	NA	NA	4.72124126371e-05	0.5	1e-10	1e-10	16	17.0	17
11857	MARVELD2	MARVELD2	-0.115703663354	-3.46385661502	0.907887402818	1.03462111522e-07	0.5	1e-10	1e-10	5	5.0	5
11858	RCBTB1	RCBTB1	-0.115517503686	-0.00209679008237	0.908034947415	0.304316376602	0.5	1e-10	1e-10	105	105.0	105
11859	RBM38	RBM38	NA	NA	NA	6.92446928834e-11	0.5	1e-10	1e-10	1	1.0	1
11860	ZNF276	ZNF276	0.115177749164	0.00688479325427	0.908304234884	0.0280211949484	0.5	1e-10	1e-10	71	72.0	73
11861	HOXA2	HOXA2	0.11501825311	0.0747550745389	0.908430654171	0.000212058691144	0.5	1e-10	1e-10	47	47.0	48
11862	TMTC4	TMTC4	0.114868394745	0.0098058036282	0.908549436574	0.0156324118085	0.5	1e-10	1e-10	107	111.0	114
11863	ABLIM1	ABLIM1	-0.114749406819	-0.00108206451348	0.908643751563	1.64900996054	0.5	1e-10	1e-10	37	37.0	37
11864	DYRK3	DYRK3	NA	NA	NA	8.27577064538e-05	0.5	1e-10	1e-10	29	29.0	31
11865	FUT8	FUT8	0.114022792628	0.0314058861754	0.909219725371	0.000170039676577	0.5	1e-10	1e-10	19	20.0	20
11866	PSRC1	PSRC1	0.113990030438	0.061459381261	0.909245696487	0.000156872986941	0.5	1e-10	1e-10	18	18.0	18
11867	TNRC18	TNRC18	NA	NA	NA	1.15420315749e-05	0.5	1e-10	1e-10	3	3.0	3
11868	FAM195B	FAM195B	NA	NA	NA	2.03357143392e-06	0.5	1e-10	1e-10	2	2.0	2
11869	GAR1	GAR1	NA	NA	NA	0.000532221319327	0.5	1e-10	1e-10	9	9.0	9
11870	ZNF517	ZNF517	NA	NA	NA	0.00478742721931	0.5	1e-10	1e-10	63	63.0	63
11871	ATP5C1	ATP5C1	NA	NA	NA	0.127033263218	0.5	1e-10	1e-10	13	13.0	13
11872	S100A16	S100A16	0.112916998507	0.00165136326613	0.910096359663	0.709747222629	0.5	1e-10	1e-10	18	18.0	18
11873	S100A16	S100A16	NA	NA	NA	0.709747222629	0.5	1e-10	1e-10	18	18.0	18
11874	EIF3G	EIF3G	NA	NA	NA	0.000148690718737	0.5	1e-10	1e-10	3	3.0	3
11875	SDC1	SDC1	-0.112848583222	-0.00476347423601	0.910150600476	0.0500052818798	0.5	1e-10	1e-10	9	9.0	9
11876	TRIM4	TRIM4	-0.112844302613	-0.00120187773499	0.91015399423	1.10753918672	0.5	1e-10	1e-10	83	83.0	85
11877	TBC1D4	TBC1D4	0.112586643872	0.000672457475468	0.910358274364	3.00716862731	0.5	1e-10	1e-10	20	21.0	21
11878	NEK9	NEK9	0.112495786552	0.0191136139865	0.910430310382	0.00485285479738	0.5	1e-10	1e-10	10	11.0	11
11879	ELMSAN1	ELMSAN1	0.112492349593	0.023616573678	0.910433035382	0.0027947504029	0.5	1e-10	1e-10	54	54.0	61
11880	MED4	MED4	-0.112361499582	-0.0152064310371	0.910536780847	0.0047838336725	0.5	1e-10	1e-10	40	40.0	40
11881	AKR1C2	AKR1C2	0.111958302027	0.267531693684	0.9108564688	1.70847886051e-05	0.5	1e-10	1e-10	4	4.0	4
11882	SLC1A7	SLC1A7	-0.111899091988	-0.0700685000633	0.910903416571	0.000228685283871	0.5	1e-10	1e-10	85	85.0	87
11883	SLC1A7	SLC1A7	NA	NA	NA	0.000228685283871	0.5	1e-10	1e-10	85	85.0	87
11884	NCOA4	NCOA4	NA	NA	NA	0.0281387462127	0.5	1e-10	1e-10	27	27.0	27
11885	BTBD7	BTBD7	NA	NA	NA	1.34102972254e-05	0.5	1e-10	1e-10	8	8.0	8
11886	FASLG	FASLG	0.111691418742	1.11310870011	0.911068083607	1.78596390671e-06	0.5	1e-10	1e-10	4	5.0	6
11887	C11orf58	C11orf58	0.111624053699	0.0328620756893	0.911121499117	0.00102256573424	0.5	1e-10	1e-10	14	14.0	14
11888	CRIP3	CRIP3	0.111572947162	1.77950505267	0.911162023099	6.7939641994e-07	0.5	1e-10	1e-10	2	3.0	3
11889	ACKR4	ACKR4	-0.111563989586	-0.493419502039	0.911169125867	5.46412471844e-06	0.5	1e-10	1e-10	4	4.0	4
11890	C12orf61	C12orf61	-0.111114856159	-0.190003449495	0.911525268183	2.84825168753e-05	0.5	1e-10	1e-10	29	29.0	30
11891	SH2B3	SH2B3	0.111066842955	0.0118046704567	0.911563341516	0.00682566274679	0.5	1e-10	1e-10	35	35.0	37
11892	USP5	USP5	0.11102454855	0.0062776275999	0.911596880145	0.0321587407255	0.5	1e-10	1e-10	3	7.0	12
11893	AADACL4	AADACL4	NA	NA	NA	1.14962281655e-09	0.5	1e-10	1e-10	1	1.0	1
11894	STOX2	STOX2	-0.110755217764	-0.0621218260715	0.911810457839	0.000142593982738	0.5	1e-10	1e-10	20	21.0	21
11895	RNPEP	RNPEP	-0.110702909137	-0.00105687021928	0.911851939004	1.44256336289	0.5	1e-10	1e-10	127	130.0	132
11896	GATAD2B	GATAD2B	0.110695202057	0.0756048512815	0.911858050802	0.000716709819221	0.5	1e-10	1e-10	51	53.0	54
11897	ARAP1	ARAP1	0.110674471083	0.00562031214379	0.911874490713	0.0302984895448	0.5	1e-10	1e-10	17	17.0	17
11898	FAM21A	FAM21A	-0.110624151515	-0.00271843129765	0.911914394891	0.180234281256	0.5	1e-10	1e-10	96	98.0	102
11899	GRIK1	GRIK1	-0.110617833619	-0.00433944218293	0.911919405095	0.04861245283	0.5	1e-10	1e-10	90	91.0	95
11900	DOC2B	DOC2B	-0.110410847285	-0.0540763974826	0.912083550837	0.000413332900712	0.5	1e-10	1e-10	53	64.0	65
11901	PDE10A	PDE10A	-0.110219887516	-0.0991958166441	0.912234990409	0.000106002465912	0.5	1e-10	1e-10	27	28.0	28
11902	SIGLEC15	SIGLEC15	0.11017169875	0.955204582195	0.912273206742	2.06465791638e-06	0.5	1e-10	1e-10	21	21.0	22
11903	SCAMP5	SCAMP5	NA	NA	NA	0.000207775476923	0.5	1e-10	1e-10	9	9.0	9
11904	SCAMP5	SCAMP5	NA	NA	NA	0.000207775476923	0.5	1e-10	1e-10	9	9.0	9
11905	ARID1A	ARID1A	NA	NA	NA	8.2415930418e-07	0.5	1e-10	1e-10	1	1.0	1
11906	COIL	COIL	NA	NA	NA	3.61971945258e-06	0.5	1e-10	1e-10	1	1.0	1
11907	ZDHHC23	ZDHHC23	0.109920863098	0.61889973098	0.912472136445	7.18837709369e-06	0.5	1e-10	1e-10	23	23.0	23
11908	SEMA4A	SEMA4A	-0.109903532126	-0.428241352261	0.912485881285	6.71282333521e-06	0.5	1e-10	1e-10	2	2.0	2
11909	UQCRB	UQCRB	NA	NA	NA	9.86109076276e-05	0.5	1e-10	1e-10	2	2.0	2
11910	KLHL5	KLHL5	NA	NA	NA	0.00540060007642	0.5	1e-10	1e-10	58	58.0	58
11911	ADIPOR2	ADIPOR2	NA	NA	NA	0.0152885874664	0.5	1e-10	1e-10	14	14.0	14
11912	TTC12	TTC12	0.108908194165	0.00248679603564	0.913275307304	0.197130446614	0.5	1e-10	1e-10	67	68.0	68
11913	KCNE1	KCNE1	-0.108898811394	-0.472517711937	0.91328274941	4.01691724512e-06	0.5	1e-10	1e-10	8	8.0	8
11914	RUNX2	RUNX2	0.108893114062	0.472756757598	0.91328726835	6.9047387786e-06	0.5	1e-10	1e-10	9	9.0	9
11915	UQCRFS1	UQCRFS1	NA	NA	NA	0.00114415527614	0.5	1e-10	1e-10	6	6.0	6
11916	PCDHB11	PCDHB11	0.108785811799	0.0183890009524	0.913372377569	0.00373119060489	0.5	1e-10	1e-10	90	90.0	95
11917	MRAP	MRAP	0.108775701574	0.000513830978515	0.913380396775	4.00582437933	0.5	1e-10	1e-10	26	27.0	27
11918	GZMB	GZMB	-0.108609762966	-2.20338532148	0.91351201684	3.38251616571e-07	0.5	1e-10	1e-10	2	2.0	2
11919	ATP2C1	ATP2C1	NA	NA	NA	0.00182675439366	0.5	1e-10	1e-10	5	5.0	6
11920	LPCAT3	LPCAT3	0.108437160721	0.0265943463558	0.913648924921	0.00295929365198	0.5	1e-10	1e-10	9	10.0	18
11921	ZNF251	ZNF251	NA	NA	NA	0.00160399872408	0.5	1e-10	1e-10	10	10.0	10
11922	ZMYND19	ZMYND19	NA	NA	NA	0.000926753468951	0.5	1e-10	1e-10	4	5.0	5
11923	TGM2	TGM2	0.107999009785	0.00238086863217	0.913996477694	0.137444891173	0.5	1e-10	1e-10	9	9.0	9
11924	ITGB3BP	ITGB3BP	-0.10791847717	-0.00238507823273	0.91406036006	0.198877864266	0.5	1e-10	1e-10	147	147.0	150
11925	ITGB3BP	ITGB3BP	NA	NA	NA	0.198877864266	0.5	1e-10	1e-10	147	147.0	150
11926	CENPP	CENPP	NA	NA	NA	0.00247469272506	0.5	1e-10	1e-10	122	123.0	123
11927	SUGT1	SUGT1	-0.107656755549	-0.0242575513212	0.914267974141	0.00158759214779	0.5	1e-10	1e-10	64	65.0	65
11928	TRANK1	TRANK1	0.107339581266	0.071658593079	0.914519584609	0.00024315434257	0.5	1e-10	1e-10	13	13.0	13
11929	KIF24	KIF24	-0.107329918604	-0.155437920487	0.914527250015	4.22350601996e-05	0.5	1e-10	1e-10	14	14.0	14
11930	ATP5L	ATP5L	-0.107202201441	-0.00442750858387	0.914628568999	0.0562839541915	0.5	1e-10	1e-10	4	4.0	4
11931	TMEM176A	TMEM176A	0.10709893679	0.00666841525955	0.914710490636	0.0593543502682	0.5	1e-10	1e-10	28	29.0	29
11932	BOLA2B	BOLA2B	NA	NA	NA	2.08197830757e-06	0.5	1e-10	1e-10	3	3.0	3
11933	S1PR1	S1PR1	0.106714088372	0.0130419220204	0.915015805528	0.00630133443427	0.5	1e-10	1e-10	34	35.0	36
11934	GFPT2	GFPT2	-0.10668941955	-0.00351166344843	0.915035376671	0.0250787407895	0.5	1e-10	1e-10	37	37.0	37
11935	LRRC4B	LRRC4B	-0.106664060551	-0.0482503894891	0.915055495424	0.000289636309393	0.5	1e-10	1e-10	14	17.0	18
11936	KIAA1147	KIAA1147	0.106568135596	0.0504523739512	0.9151315987	0.00038943590916	0.5	1e-10	1e-10	24	24.0	24
11937	RARRES3	RARRES3	NA	NA	NA	5.68529018272e-08	0.5	1e-10	1e-10	1	1.0	1
11938	SIL1	SIL1	-0.106314677118	-0.00471236639238	0.915332686931	0.0477191303687	0.5	1e-10	1e-10	64	64.0	66
11939	SCD5	SCD5	-0.106125589815	-0.00144068806339	0.915482708057	0.832289248176	0.5	1e-10	1e-10	42	43.0	44
11940	ICA1	ICA1	0.106095088096	0.105210038351	0.915506908283	0.000108236018073	0.5	1e-10	1e-10	10	10.0	10
11941	TRPM7	TRPM7	-0.106060233971	-0.0303161679711	0.915534561827	0.00115037589334	0.5	1e-10	1e-10	20	20.0	20
11942	TRPM7	TRPM7	NA	NA	NA	0.00115037589334	0.5	1e-10	1e-10	20	20.0	20
11943	MFN2	MFN2	0.105814667879	0.00559798716625	0.915729398844	0.0465696102429	0.5	1e-10	1e-10	43	45.0	45
11944	MRPL55	MRPL55	0.105677818231	0.00305240005784	0.915837980271	0.0952626824636	0.5	1e-10	1e-10	45	45.0	46
11945	HMG20A	HMG20A	-0.105398148292	-0.00208073959471	0.916059885331	0.00536979179581	0.5	1e-10	1e-10	86	86.0	88
11946	HMG20A	HMG20A	NA	NA	NA	0.00536979179581	0.5	1e-10	1e-10	86	86.0	88
11947	CCT6B	CCT6B	-0.105381884618	-0.0225811776437	0.916072789999	0.00278418380895	0.5	1e-10	1e-10	18	19.0	21
11948	DDX50	DDX50	-0.105013691429	-0.0392241452229	0.916364944602	0.000899498008751	0.5	1e-10	1e-10	37	38.0	38
11949	MMAB	MMAB	0.104997952209	0.00328581199563	0.916377433639	0.0503497281365	0.5	1e-10	1e-10	36	37.0	38
11950	PIM1	PIM1	NA	NA	NA	0.00723671815338	0.5	1e-10	1e-10	9	9.0	9
11951	AKR7A2	AKR7A2	-0.104845963907	-0.00136971628116	0.91649803709	0.969766369734	0.5	1e-10	1e-10	51	52.0	52
11952	PRDX2	PRDX2	-0.10436760632	-0.000620644204016	0.916877628672	2.97175407686	0.5	1e-10	1e-10	41	42.0	43
11953	OR2A1	OR2A1	NA	NA	NA	4.22870363867e-07	0.5	1e-10	1e-10	14	14.0	14
11954	ACADM	ACADM	0.104142727072	0.00092383078491	0.917056083884	1.14574182601	0.5	1e-10	1e-10	54	55.0	56
11955	NPEPL1	NPEPL1	-0.104134382904	-0.00397719338636	0.917062705564	0.0888632491638	0.5	1e-10	1e-10	65	65.0	65
11956	FAM73B	FAM73B	NA	NA	NA	4.80958183612e-05	0.5	1e-10	1e-10	3	3.0	3
11957	ABI1	ABI1	NA	NA	NA	0.000127465829239	0.5	1e-10	1e-10	29	29.0	29
11958	TSSK3	TSSK3	0.103982889994	0.0224890268686	0.917182926763	0.00232190416493	0.5	1e-10	1e-10	20	20.0	20
11959	TSSK3	TSSK3	NA	NA	NA	0.00232190416493	0.5	1e-10	1e-10	20	20.0	20
11960	CNPY4	CNPY4	0.103863968544	0.00261901631503	0.917277301347	0.0966714838947	0.5	1e-10	1e-10	88	89.0	98
11961	MSH4	MSH4	-0.103857077294	-0.0901618444918	0.917282770193	0.000270370140328	0.5	1e-10	1e-10	312	316.0	332
11962	CLPX	CLPX	NA	NA	NA	3.55090236976e-05	0.5	1e-10	1e-10	1	1.0	1
11963	CLPX	CLPX	NA	NA	NA	3.55090236976e-05	0.5	1e-10	1e-10	1	1.0	1
11964	ZBTB3	ZBTB3	NA	NA	NA	3.38549037357e-07	0.5	1e-10	1e-10	3	3.0	3
11965	TPGS2	TPGS2	0.103244219512	0.0033815211467	0.917769145309	0.0600907273196	0.5	1e-10	1e-10	118	119.0	121
11966	FSIP2	FSIP2	-0.103029989111	-0.135552809447	0.917939169732	4.07241136512e-05	0.5	1e-10	1e-10	32	33.0	34
11967	NFIC	NFIC	NA	NA	NA	0.0254923879037	0.5	1e-10	1e-10	7	7.0	7
11968	CD33	CD33	0.102503737091	0.0504527673468	0.918356846706	0.000932695301561	0.5	1e-10	1e-10	15	15.0	15
11969	ZNF407	ZNF407	-0.102484015085	-0.218563507304	0.918372500154	2.57495258315e-06	0.5	1e-10	1e-10	20	21.0	21
11970	IGFBP4	IGFBP4	0.102423719139	0.000918711593944	0.918420357524	0.929490452027	0.5	1e-10	1e-10	25	26.0	28
11971	CALM3	CALM3	0.102376757244	0.00473327170865	0.918457631756	0.0746623039053	0.5	1e-10	1e-10	20	21.0	22
11972	CADM4	CADM4	NA	NA	NA	0.00504013385521	0.5	1e-10	1e-10	11	11.0	11
11973	RTCB	RTCB	0.102152188934	0.00344047570456	0.918635876856	0.0493085313855	0.5	1e-10	1e-10	60	60.0	60
11974	CARD16	CARD16	NA	NA	NA	5.15115892418e-06	0.5	1e-10	1e-10	4	4.0	4
11975	ANXA2R	ANXA2R	0.101607375923	0.0505872030649	0.919068324614	6.18156841611e-05	0.5	1e-10	1e-10	31	32.0	34
11976	TXNDC17	TXNDC17	0.101411062007	0.0113658280068	0.919224155535	0.00590972307444	0.5	1e-10	1e-10	5	5.0	5
11977	ACADL	ACADL	-0.101320016896	-0.10863632984	0.919296426775	0.000145907377211	0.5	1e-10	1e-10	17	17.0	18
11978	PNN	PNN	NA	NA	NA	0.000105294151633	0.5	1e-10	1e-10	1	1.0	1
11979	AP5Z1	AP5Z1	0.101295570835	0.0176383568571	0.919315832073	0.00363491674962	0.5	1e-10	1e-10	6	6.0	6
11980	DDO	DDO	0.10124326207	0.00106275694304	0.919357354963	0.0800118853569	0.5	1e-10	1e-10	153	158.0	162
11981	TECPR2	TECPR2	NA	NA	NA	9.23085370225e-05	0.5	1e-10	1e-10	12	12.0	12
11982	C16orf3	C16orf3	0.101206215833	0.0226627898745	0.919386762535	0.00264308150747	0.5	1e-10	1e-10	94	95.0	105
11983	SEC13	SEC13	0.101153653756	0.0264077175177	0.919428486883	0.0014829476552	0.5	1e-10	1e-10	2	2.0	2
11984	LZIC	LZIC	0.101039333135	0.0526275922575	0.919519236601	0.000391279902771	0.5	1e-10	1e-10	9	9.0	9
11985	LZIC	LZIC	NA	NA	NA	0.000391279902771	0.5	1e-10	1e-10	9	9.0	9
11986	MTERF	MTERF	NA	NA	NA	8.00737292618e-06	0.5	1e-10	1e-10	12	12.0	15
11987	SLC25A28	SLC25A28	NA	NA	NA	6.16562150099e-05	0.5	1e-10	1e-10	2	2.0	2
11988	CST2	CST2	0.100645830462	0.000636606195309	0.919831613944	6.8443953005	0.5	1e-10	1e-10	173	174.0	180
11989	FXYD6	FXYD6	-0.100515385449	0.000388318145919	0.919935168874	0.593992212169	0.5	1e-10	1e-10	150	151.0	154
11990	RHBDL3	RHBDL3	-0.100486634689	-0.00931114744402	0.919957993102	0.0093374762787	0.5	1e-10	1e-10	28	28.0	28
11991	ARHGEF26	ARHGEF26	0.100440085716	0.0765927220632	0.919994946853	0.000132378337316	0.5	1e-10	1e-10	20	20.0	20
11992	UNC5B	UNC5B	NA	NA	NA	0.0002227561315	0.5	1e-10	1e-10	3	3.0	3
11993	UBAP1	UBAP1	NA	NA	NA	0.239297243756	0.5	1e-10	1e-10	39	39.0	39
11994	ENPP3	ENPP3	NA	NA	NA	0.000386189136981	0.5	1e-10	1e-10	10	10.0	10
11995	TTF2	TTF2	0.0992981324135	0.0272783298879	0.920901561208	0.00111564056095	0.5	1e-10	1e-10	35	37.0	38
11996	SP100	SP100	0.0990788880153	0.025951714003	0.921075634521	0.00107070753499	0.5	1e-10	1e-10	4	4.0	4
11997	SP100	SP100	NA	NA	NA	0.00107070753499	0.5	1e-10	1e-10	4	4.0	4
11998	TMEM136	TMEM136	0.0988683462678	0.00372092210979	0.921242801755	0.0598556573836	0.5	1e-10	1e-10	44	45.0	45
11999	DNAL1	DNAL1	-0.0988664398228	-0.10286293338	0.921244315462	0.000160157735931	0.5	1e-10	1e-10	47	47.0	47
12000	SUCLG1	SUCLG1	-0.0988483784617	-0.00800290998494	0.921258656098	0.00484506813379	0.5	1e-10	1e-10	20	20.0	21
12001	SUCLG1	SUCLG1	NA	NA	NA	0.00484506813379	0.5	1e-10	1e-10	20	20.0	21
12002	QRICH1	QRICH1	-0.0987031406977	-0.00443075614895	0.921373975129	0.0307699393497	0.5	1e-10	1e-10	76	76.0	82
12003	PPIL1	PPIL1	0.0986745731792	0.000917375691073	0.921396657982	0.887785919608	0.5	1e-10	1e-10	37	37.0	37
12004	ZBTB39	ZBTB39	-0.0986524125911	-0.670547609339	0.921414253721	2.77947211776e-06	0.5	1e-10	1e-10	18	18.0	18
12005	SNX30	SNX30	NA	NA	NA	1.15676117794e-07	0.5	1e-10	1e-10	1	1.0	1
12006	ZNF248	ZNF248	-0.0985219888068	-0.0262472914093	0.921517812355	0.00155469420647	0.5	1e-10	1e-10	47	47.0	49
12007	MRPL18	MRPL18	0.0982895414855	0.000674862037229	0.921702382655	2.57627406435	0.5	1e-10	1e-10	214	216.0	219
12008	SMARCA2	SMARCA2	0.0980578915409	0.00972902705303	0.921886324009	0.0200886317285	0.5	1e-10	1e-10	65	66.0	66
12009	LRRN2	LRRN2	-0.0977404606997	-0.0210717657338	0.922138386362	0.00165731875314	0.5	1e-10	1e-10	153	154.0	159
12010	CCDC24	CCDC24	-0.0975587794796	-0.0846942232317	0.922282657515	0.000123637732133	0.5	1e-10	1e-10	12	12.0	12
12011	PLEKHG2	PLEKHG2	NA	NA	NA	1.31861146387e-06	0.5	1e-10	1e-10	1	1.0	1
12012	EDEM1	EDEM1	0.0975023257483	0.0139311463066	0.922327487352	0.0163512721684	0.5	1e-10	1e-10	37	38.0	39
12013	GLB1L3	GLB1L3	0.0974306083818	0.995184663976	0.922384438379	9.00864951074e-07	0.5	1e-10	1e-10	4	4.0	4
12014	MCEE	MCEE	NA	NA	NA	0.00314789613364	0.5	1e-10	1e-10	14	14.0	15
12015	HK3	HK3	-0.0972714553686	-0.00287967434109	0.922510823798	0.0316152049687	0.5	1e-10	1e-10	20	21.0	27
12016	MDGA1	MDGA1	0.0971659824426	0.0278510878307	0.92259458226	0.00117408668412	0.5	1e-10	1e-10	5	5.0	5
12017	PPP2R5C	PPP2R5C	NA	NA	NA	3.65183109324e-07	0.5	1e-10	1e-10	2	2.0	2
12018	TRNP1	TRNP1	0.0971486122915	0.217935370935	0.922608376377	2.54080124109e-05	0.5	1e-10	1e-10	8	8.0	8
12019	PHYH	PHYH	0.0971337561133	0.00210392668778	0.922620174096	0.766366611956	0.5	1e-10	1e-10	104	104.0	105
12020	PUM1	PUM1	NA	NA	NA	1.15308500017e-06	0.5	1e-10	1e-10	2	2.0	2
12021	ACTR6	ACTR6	-0.0968726471761	-0.0286719328444	0.922827531012	0.00083668090002	0.5	1e-10	1e-10	50	50.0	50
12022	ETS2	ETS2	-0.0966270115286	-0.00314757621817	0.923022604765	0.132130401922	0.5	1e-10	1e-10	67	67.0	68
12023	CCDC137	CCDC137	0.0965119644415	0.0199131618612	0.923113972035	0.00422020050099	0.5	1e-10	1e-10	41	43.0	43
12024	LINC01119	LINC01119	NA	NA	NA	5.58399319661e-08	0.5	1e-10	1e-10	5	5.0	5
12025	GNL2	GNL2	-0.0963340041267	-0.0147827366189	0.923255305277	0.00282297137912	0.5	1e-10	1e-10	31	31.0	32
12026	APOPT1	APOPT1	0.0963291945243	0.00765736944045	0.923259125021	0.0180273944567	0.5	1e-10	1e-10	36	36.0	37
12027	GNRHR	GNRHR	0.0961603927388	0.041845306588	0.923393187007	0.000158431958315	0.5	1e-10	1e-10	43	43.0	46
12028	GBA2	GBA2	-0.0960240736476	-0.023071127249	0.923501452901	0.00269217694723	0.5	1e-10	1e-10	29	29.0	30
12029	PPP4R4	PPP4R4	0.095889091563	0.354496068171	0.923608658328	2.40606392057e-05	0.5	1e-10	1e-10	41	41.0	41
12030	HMGB2	HMGB2	0.0958821740441	0.0121634817603	0.923614152395	0.0033175040248	0.5	1e-10	1e-10	25	26.0	26
12031	FNBP1	FNBP1	NA	NA	NA	2.2918834216e-05	0.5	1e-10	1e-10	5	5.0	5
12032	DPM2	DPM2	NA	NA	NA	0.00319799640698	0.5	1e-10	1e-10	8	8.0	8
12033	OSCP1	OSCP1	0.0957498634774	0.0117621566403	0.923719237467	0.00460454168447	0.5	1e-10	1e-10	39	40.0	42
12034	RAB1B	RAB1B	-0.0957247526689	-0.000828456961383	0.923739181384	1.79573527789	0.5	1e-10	1e-10	70	70.0	70
12035	RFX7	RFX7	0.0956637863085	0.00315108510142	0.923787603285	0.0387115208959	0.5	1e-10	1e-10	52	53.0	54
12036	RFX7	RFX7	NA	NA	NA	0.0387115208959	0.5	1e-10	1e-10	52	53.0	54
12037	SNX11	SNX11	0.095457172837	0.00798982354886	0.923951705993	0.025725940271	0.5	1e-10	1e-10	90	92.0	96
12038	COX5B	COX5B	-0.0950964358138	-0.00333818478723	0.924238229056	0.137781890136	0.5	1e-10	1e-10	22	22.0	22
12039	COX5B	COX5B	NA	NA	NA	0.137781890136	0.5	1e-10	1e-10	22	22.0	22
12040	PIGO	PIGO	NA	NA	NA	0.0928304775044	0.5	1e-10	1e-10	62	62.0	62
12041	CCDC84	CCDC84	-0.0948580986664	-0.00730825528092	0.924427538806	0.00640091836735	0.5	1e-10	1e-10	16	16.0	16
12042	AMBRA1	AMBRA1	-0.0945694922664	-0.0345435444601	0.924656782846	0.000839061378486	0.5	1e-10	1e-10	7	7.0	7
12043	PTPMT1	PTPMT1	NA	NA	NA	4.02652444193e-08	0.5	1e-10	1e-10	7	7.0	7
12044	PGBD5	PGBD5	-0.0944985833599	-0.00867800400709	0.924713107726	0.0102338467937	0.5	1e-10	1e-10	47	47.0	47
12045	PRC1	PRC1	-0.094353968207	-0.0444345453307	0.924827980659	0.000660729126287	0.5	1e-10	1e-10	24	24.0	24
12046	PRC1	PRC1	NA	NA	NA	0.000660729126287	0.5	1e-10	1e-10	24	24.0	24
12047	ISLR	ISLR	0.0943299198194	0.0053576686603	0.924847083296	0.0185824283316	0.5	1e-10	1e-10	14	14.0	14
12048	ISLR	ISLR	NA	NA	NA	0.0185824283316	0.5	1e-10	1e-10	14	14.0	14
12049	GLRX2	GLRX2	-0.094258165414	-0.00712524480925	0.92490408107	0.00687377870365	0.5	1e-10	1e-10	48	48.0	50
12050	DNMT1	DNMT1	0.0941966497119	0.0629629323021	0.924952946085	0.00028401594509	0.5	1e-10	1e-10	2	2.0	2
12051	CLN6	CLN6	NA	NA	NA	0.0111353807724	0.5	1e-10	1e-10	39	39.0	40
12052	CLN6	CLN6	NA	NA	NA	0.0111353807724	0.5	1e-10	1e-10	39	39.0	40
12053	SLC2A11	SLC2A11	0.0940000946013	0.00597580402458	0.925109081589	0.0089111534575	0.5	1e-10	1e-10	99	102.0	108
12054	BOK	BOK	-0.0938818447298	-0.0360356537789	0.925203015939	0.000394676793727	0.5	1e-10	1e-10	14	14.0	14
12055	LOXL2	LOXL2	0.0937029841691	0.0718811027754	0.925345099686	0.000202166659997	0.5	1e-10	1e-10	5	5.0	5
12056	GOLPH3L	GOLPH3L	-0.0936859688055	-0.00435214764119	0.925358616522	0.0447560990152	0.5	1e-10	1e-10	103	103.0	103
12057	GOLPH3L	GOLPH3L	NA	NA	NA	0.0447560990152	0.5	1e-10	1e-10	103	103.0	103
12058	PCDHGA3	PCDHGA3	0.0931908403022	0.0843954102323	0.925751951103	0.000168576359273	0.5	1e-10	1e-10	52	52.0	55
12059	SMAD7	SMAD7	-0.0931229919893	-0.0398842417679	0.925805851835	0.00084667374889	0.5	1e-10	1e-10	7	7.0	7
12060	PABPC4	PABPC4	-0.0930984687169	-0.00434325766682	0.925825333941	0.0821241203975	0.5	1e-10	1e-10	21	21.0	21
12061	PCDHGB1	PCDHGB1	NA	NA	NA	3.15384053102e-07	0.5	1e-10	1e-10	3	3.0	3
12062	DAPP1	DAPP1	-0.092796935003	-0.04820184779	0.926064886019	0.000581136760848	0.5	1e-10	1e-10	120	122.0	125
12063	PBX1	PBX1	NA	NA	NA	0.000341551622454	0.5	1e-10	1e-10	4	4.0	4
12064	SIAE	SIAE	0.0923752501005	0.0133466985829	0.926399902894	0.00526734077616	0.5	1e-10	1e-10	31	31.0	32
12065	KATNA1	KATNA1	0.0923306756785	0.0931328709491	0.926435316791	0.000198330503956	0.5	1e-10	1e-10	40	40.0	42
12066	ATP11A	ATP11A	NA	NA	NA	4.15377939624e-06	0.5	1e-10	1e-10	6	6.0	7
12067	MRPS36	MRPS36	NA	NA	NA	0.000827340246132	0.5	1e-10	1e-10	18	18.0	18
12068	ATF4	ATF4	0.0918911088638	0.000240666255007	0.926784555672	15.6679043289	0.5	1e-10	1e-10	40	40.0	40
12069	UPF3A	UPF3A	-0.0916286456259	-0.0032936139528	0.926993091265	0.0902704843446	0.5	1e-10	1e-10	60	61.0	67
12070	C8orf58	C8orf58	0.0914341494272	0.0129052136607	0.927147628066	0.00514593876287	0.5	1e-10	1e-10	28	28.0	29
12071	TMEM80	TMEM80	0.091177441501	0.00166106578984	0.927351599354	0.37773169052	0.5	1e-10	1e-10	86	106.0	108
12072	S100A8	S100A8	-0.0910427643161	-0.0011644191043	0.927458611122	0.330878471539	0.5	1e-10	1e-10	19	19.0	20
12073	S100A8	S100A8	NA	NA	NA	0.330878471539	0.5	1e-10	1e-10	19	19.0	20
12074	PHF14	PHF14	NA	NA	NA	0.000275354609036	0.5	1e-10	1e-10	23	23.0	24
12075	SMKR1	SMKR1	-0.0909807330492	-0.267849939294	0.927507900354	1.01234651807e-05	0.5	1e-10	1e-10	4	4.0	4
12076	THAP4	THAP4	0.0909722315886	0.03870224502	0.927514655525	0.000532235739851	0.5	1e-10	1e-10	8	8.0	8
12077	THAP4	THAP4	NA	NA	NA	0.000532235739851	0.5	1e-10	1e-10	8	8.0	8
12078	TMEM179	TMEM179	NA	NA	NA	0.000812602097967	0.5	1e-10	1e-10	8	8.0	8
12079	TMEM9B	TMEM9B	-0.0908422800636	-0.00650264168959	0.927617914286	0.0175711346124	0.5	1e-10	1e-10	42	42.0	42
12080	MARS2	MARS2	-0.0907505933098	-0.011748217203	0.927690768805	0.00876932786033	0.5	1e-10	1e-10	56	57.0	58
12081	AP4M1	AP4M1	-0.090748933698	-0.00713218743824	0.927692087542	0.0118577228074	0.5	1e-10	1e-10	52	52.0	52
12082	RMDN2	RMDN2	0.0906621257275	0.00348774050034	0.927761065938	0.0795794230811	0.5	1e-10	1e-10	39	40.0	40
12083	NFS1	NFS1	-0.0905876506517	-0.0118381307559	0.927820244936	0.00447724871218	0.5	1e-10	1e-10	34	34.0	35
12084	OAS2	OAS2	0.0904872789979	0.431925454757	0.927900002371	5.08034066915e-06	0.5	1e-10	1e-10	1	1.0	1
12085	COLEC11	COLEC11	NA	NA	NA	0.0032000561782	0.5	1e-10	1e-10	5	5.0	5
12086	RALGPS1	RALGPS1	NA	NA	NA	9.20730612824e-07	0.5	1e-10	1e-10	9	9.0	9
12087	ALPL	ALPL	0.0901643672057	0.00113750625661	0.928156599808	1.78331522161	0.5	1e-10	1e-10	41	42.0	46
12088	ALPL	ALPL	NA	NA	NA	1.78331522161	0.5	1e-10	1e-10	41	42.0	46
12089	BNIP1	BNIP1	-0.0901425072036	-0.00791888917823	0.92817397083	0.0126975790022	0.5	1e-10	1e-10	70	71.0	71
12090	GGT1	GGT1	0.0894744992823	1.14006596087	0.928704818909	5.52911480715e-07	0.5	1e-10	1e-10	3	3.0	3
12091	GGT1	GGT1	NA	NA	NA	5.52911480715e-07	0.5	1e-10	1e-10	3	3.0	3
12092	APPL2	APPL2	-0.0892752303005	-0.00402817183353	0.928863178809	0.0723319336307	0.5	1e-10	1e-10	66	66.0	66
12093	ZNF35	ZNF35	NA	NA	NA	8.65791031301e-07	0.5	1e-10	1e-10	3	3.0	3
12094	DGCR6	DGCR6	-0.0891004727002	-0.00377083253232	0.92900206173	0.063216052262	0.5	1e-10	1e-10	37	38.0	41
12095	DCHS2	DCHS2	NA	NA	NA	1.5964952049e-08	0.5	1e-10	1e-10	2	2.0	2
12096	CDK7	CDK7	-0.0890946299151	-0.033602210406	0.929006705131	0.000657661959767	0.5	1e-10	1e-10	22	22.0	22
12097	SIGLEC11	SIGLEC11	NA	NA	NA	0.000312459611668	0.5	1e-10	1e-10	7	7.0	7
12098	UBE2L6	UBE2L6	NA	NA	NA	3.81452251341e-07	0.5	1e-10	1e-10	2	2.0	3
12099	MXD3	MXD3	-0.0884249327777	-0.00907464503016	0.929538945419	0.0132835806947	0.5	1e-10	1e-10	64	65.0	68
12100	AP4E1	AP4E1	-0.0884035616919	-0.0704747781021	0.929555930561	0.000152687050682	0.5	1e-10	1e-10	17	17.0	18
12101	AP4E1	AP4E1	NA	NA	NA	0.000152687050682	0.5	1e-10	1e-10	17	17.0	18
12102	CSNK1G3	CSNK1G3	-0.0883813331392	-0.0291762280936	0.929573597228	0.00088614278285	0.5	1e-10	1e-10	41	41.0	42
12103	CELSR1	CELSR1	0.0882015564016	0.382263835338	0.929716480311	1.15494297652e-05	0.5	1e-10	1e-10	16	16.0	16
12104	CAND1	CAND1	-0.0881583123388	-0.00993551137555	0.929750850196	0.00630281661788	0.5	1e-10	1e-10	66	67.0	68
12105	NARFL	NARFL	-0.088104130265	-0.0106594005813	0.929793913671	0.00852370459552	0.5	1e-10	1e-10	53	65.0	68
12106	TIMM22	TIMM22	NA	NA	NA	5.5816675264e-05	0.5	1e-10	1e-10	17	18.0	18
12107	MTFR1L	MTFR1L	0.088049030365	0.000272042663195	0.929837706838	11.3182978942	0.5	1e-10	1e-10	68	68.0	68
12108	GABRB3	GABRB3	NA	NA	NA	1.00766759275e-06	0.5	1e-10	1e-10	2	2.0	2
12109	GABRB3	GABRB3	NA	NA	NA	1.00766759275e-06	0.5	1e-10	1e-10	2	2.0	2
12110	TPH1	TPH1	0.0877750546631	0.477978698716	0.930055464719	3.71985407614e-06	0.5	1e-10	1e-10	30	31.0	32
12111	BRSK1	BRSK1	NA	NA	NA	0.000189801755795	0.5	1e-10	1e-10	13	15.0	16
12112	MYO5C	MYO5C	-0.0876902945961	-0.194726296226	0.930122833698	1.93846125181e-05	0.5	1e-10	1e-10	15	15.0	15
12113	MYO5C	MYO5C	NA	NA	NA	1.93846125181e-05	0.5	1e-10	1e-10	15	15.0	15
12114	LCP2	LCP2	NA	NA	NA	0.000134679108396	0.5	1e-10	1e-10	4	4.0	4
12115	PYCR1	PYCR1	NA	NA	NA	2.29786261869e-05	0.5	1e-10	1e-10	2	2.0	2
12116	SPC25	SPC25	NA	NA	NA	2.2380758229e-06	0.5	1e-10	1e-10	5	5.0	5
12117	SPC25	SPC25	NA	NA	NA	2.2380758229e-06	0.5	1e-10	1e-10	5	5.0	5
12118	PIGC	PIGC	0.0870717416107	0.0216885352293	0.930614486984	0.000845205278804	0.5	1e-10	1e-10	54	54.0	55
12119	ZNF292	ZNF292	-0.0870419776248	-0.0207263413156	0.930638145387	0.0014336603737	0.5	1e-10	1e-10	39	39.0	39
12120	C2CD2	C2CD2	0.0867214498332	0.00025186686622	0.930892926147	8.05932861354	0.5	1e-10	1e-10	37	37.0	37
12121	PTPN4	PTPN4	0.0866005784511	0.0619014061072	0.930989006092	0.000179844378504	0.5	1e-10	1e-10	17	17.0	17
12122	PTPN4	PTPN4	NA	NA	NA	0.000179844378504	0.5	1e-10	1e-10	17	17.0	17
12123	ABCA3	ABCA3	-0.0865973629152	-0.148103517631	0.930991562116	6.95370754852e-05	0.5	1e-10	1e-10	2	2.0	2
12124	TM7SF2	TM7SF2	-0.0862699970856	-0.000196680130537	0.931251788392	13.5307428685	0.5	1e-10	1e-10	9	9.0	9
12125	IRS1	IRS1	NA	NA	NA	0.000114641529791	0.5	1e-10	1e-10	6	6.0	6
12126	IRS1	IRS1	NA	NA	NA	0.000114641529791	0.5	1e-10	1e-10	6	6.0	6
12127	POLR1A	POLR1A	-0.0859512830287	-0.00615135070009	0.93150514435	0.0141926295874	0.5	1e-10	1e-10	114	115.0	117
12128	POLR1A	POLR1A	NA	NA	NA	0.0141926295874	0.5	1e-10	1e-10	114	115.0	117
12129	PKIG	PKIG	NA	NA	NA	0.00115165158261	0.5	1e-10	1e-10	2	2.0	2
12130	NEDD8	NEDD8	0.0857572199435	0.0524087690231	0.931659414681	0.000226424037666	0.5	1e-10	1e-10	5	5.0	6
12131	SGIP1	SGIP1	0.0856765103099	0.359163262769	0.931723575511	5.22406729807e-06	0.5	1e-10	1e-10	10	11.0	11
12132	UPP1	UPP1	NA	NA	NA	0.0097122394444	0.5	1e-10	1e-10	14	14.0	14
12133	GRAMD2	GRAMD2	-0.0856059838171	-0.143686583661	0.931779641527	4.25037726457e-05	0.5	1e-10	1e-10	67	68.0	68
12134	GRAMD2	GRAMD2	NA	NA	NA	4.25037726457e-05	0.5	1e-10	1e-10	67	68.0	68
12135	IFI35	IFI35	0.0855017164882	0.00558220257565	0.93186253091	0.0223797653545	0.5	1e-10	1e-10	15	15.0	16
12136	GGPS1	GGPS1	0.0854548468888	0.0701046182764	0.93189979107	0.000126402094724	0.5	1e-10	1e-10	44	45.0	45
12137	MYCL	MYCL	NA	NA	NA	4.08763045092e-08	0.5	1e-10	1e-10	9	9.0	9
12138	PLK3	PLK3	NA	NA	NA	2.5985659805e-05	0.5	1e-10	1e-10	10	10.0	11
12139	FPGT	FPGT	0.0851968630955	0.0104684313122	0.932104884403	0.00669000318351	0.5	1e-10	1e-10	46	46.0	46
12140	FAM117A	FAM117A	NA	NA	NA	1.17935146011e-06	0.5	1e-10	1e-10	2	2.0	2
12141	DET1	DET1	NA	NA	NA	9.00808362077e-05	0.5	1e-10	1e-10	2	2.0	2
12142	DET1	DET1	NA	NA	NA	9.00808362077e-05	0.5	1e-10	1e-10	2	2.0	2
12143	COA1	COA1	0.0848924580109	0.0313356530829	0.932346887779	0.000859888579874	0.5	1e-10	1e-10	75	75.0	76
12144	TSPAN18	TSPAN18	-0.0847200093787	-0.0058821251241	0.932483987973	0.00831131421316	0.5	1e-10	1e-10	7	7.0	7
12145	ZNF771	ZNF771	-0.0841655929397	-0.0638112575103	0.932924773948	0.000165812820499	0.5	1e-10	1e-10	8	8.0	8
12146	C11orf54	C11orf54	-0.0841054266705	-0.00154997930526	0.932972610075	0.278838071411	0.5	1e-10	1e-10	61	61.0	61
12147	OIP5	OIP5	NA	NA	NA	1.0213961203e-05	0.5	1e-10	1e-10	7	7.0	7
12148	OIP5	OIP5	NA	NA	NA	1.0213961203e-05	0.5	1e-10	1e-10	7	7.0	7
12149	NDNL2	NDNL2	NA	NA	NA	2.36583422126e-05	0.5	1e-10	1e-10	2	3.0	3
12150	NDNL2	NDNL2	NA	NA	NA	2.36583422126e-05	0.5	1e-10	1e-10	2	3.0	3
12151	VPS4A	VPS4A	NA	NA	NA	0.0012567272838	0.5	1e-10	1e-10	9	10.0	10
12152	TMEM139	TMEM139	0.0838519989681	0.0257627946518	0.93317410436	0.00134859825505	0.5	1e-10	1e-10	38	40.0	42
12153	CCDC159	CCDC159	NA	NA	NA	0.00160975259969	0.5	1e-10	1e-10	8	8.0	8
12154	ANAPC1	ANAPC1	NA	NA	NA	8.41965654128e-08	0.5	1e-10	1e-10	1	1.0	1
12155	ANAPC1	ANAPC1	NA	NA	NA	8.41965654128e-08	0.5	1e-10	1e-10	1	1.0	1
12156	CHRNA3	CHRNA3	-0.0832608107084	-0.000887411060483	0.933644160581	1.55705336829	0.5	1e-10	1e-10	50	51.0	52
12157	CHRNA3	CHRNA3	NA	NA	NA	1.55705336829	0.5	1e-10	1e-10	50	51.0	52
12158	KIAA0319	KIAA0319	NA	NA	NA	9.51951692048e-07	0.5	1e-10	1e-10	5	5.0	6
12159	EPHX4	EPHX4	NA	NA	NA	9.13066830863e-08	0.5	1e-10	1e-10	2	2.0	2
12160	EPHX4	EPHX4	NA	NA	NA	9.13066830863e-08	0.5	1e-10	1e-10	2	2.0	2
12161	NEURL1B	NEURL1B	-0.0831333650765	-0.00832834008219	0.933745496165	0.00502145945478	0.5	1e-10	1e-10	27	27.0	28
12162	PDLIM7	PDLIM7	0.0829596420251	0.393423709509	0.933883629948	1.09093695685e-05	0.5	1e-10	1e-10	4	4.0	4
12163	MXI1	MXI1	0.0829310904148	0.005054887346	0.933906332607	0.0270347170029	0.5	1e-10	1e-10	9	9.0	9
12164	ZFYVE26	ZFYVE26	0.0827351434609	0.0425846463297	0.934062140214	0.000291982643948	0.5	1e-10	1e-10	36	37.0	37
12165	VANGL2	VANGL2	0.0827327728257	0.0915985114444	0.934064025245	7.07861825149e-05	0.5	1e-10	1e-10	36	36.0	36
12166	VN1R1	VN1R1	-0.0823129535409	-0.0210211619529	0.93439785394	0.00122488206487	0.5	1e-10	1e-10	37	37.0	38
12167	EIF3L	EIF3L	NA	NA	NA	0.00304059694088	0.5	1e-10	1e-10	9	9.0	9
12168	CLEC10A	CLEC10A	0.0822292130398	0.00943314215822	0.934464443455	0.0106315523145	0.5	1e-10	1e-10	44	44.0	44
12169	SETD1A	SETD1A	NA	NA	NA	0.000347837680989	0.5	1e-10	1e-10	7	7.0	7
12170	SETD1A	SETD1A	NA	NA	NA	0.000347837680989	0.5	1e-10	1e-10	7	7.0	7
12171	RALGAPB	RALGAPB	-0.0821105659031	-0.0142600680375	0.934558791123	0.00101536890223	0.5	1e-10	1e-10	22	22.0	23
12172	GIPC3	GIPC3	-0.0820305263644	-0.0321974420566	0.934622438722	0.00100675316511	0.5	1e-10	1e-10	85	94.0	96
12173	SUSD3	SUSD3	-0.0820068862956	-0.365517103194	0.934641237431	6.1572067329e-06	0.5	1e-10	1e-10	3	3.0	3
12174	RAB23	RAB23	0.0818955230752	0.02335674909	0.934729794551	0.00104336646658	0.5	1e-10	1e-10	19	20.0	24
12175	PSMB3	PSMB3	0.0818666783514	0.000803520600566	0.934752732288	0.993976707758	0.5	1e-10	1e-10	36	36.0	37
12176	POLR3GL	POLR3GL	0.0817853961106	0.00288619646717	0.934817369382	0.00870729960069	0.5	1e-10	1e-10	11	11.0	12
12177	POLR3GL	POLR3GL	NA	NA	NA	0.00870729960069	0.5	1e-10	1e-10	11	11.0	12
12178	ASB2	ASB2	-0.0817356779768	-0.16644633008	0.934856906344	1.71061575939e-05	0.5	1e-10	1e-10	8	8.0	8
12179	SSBP4	SSBP4	0.0816956043972	0.022293396046	0.93488877386	0.00127836358013	0.5	1e-10	1e-10	24	24.0	24
12180	CHST1	CHST1	-0.0816514317943	-0.0441316631294	0.934923901143	0.000387013038808	0.5	1e-10	1e-10	14	14.0	14
12181	RPL30	RPL30	NA	NA	NA	0.325603634438	0.5	1e-10	1e-10	18	18.0	19
12182	NPIPB11	NPIPB11	NA	NA	NA	0.000288423055807	0.5	1e-10	1e-10	16	16.0	17
12183	AVPI1	AVPI1	NA	NA	NA	0.0778002003369	0.5	1e-10	1e-10	8	9.0	9
12184	CCNK	CCNK	-0.0810414880959	-0.0681171441535	0.935408958266	0.000129411684517	0.5	1e-10	1e-10	12	12.0	12
12185	PPAPDC3	PPAPDC3	0.0809891796429	0.0842276383217	0.93545055763	6.10977408646e-05	0.5	1e-10	1e-10	14	14.0	14
12186	PCDHB14	PCDHB14	NA	NA	NA	0.000266865123865	0.5	1e-10	1e-10	37	37.0	41
12187	PIK3R1	PIK3R1	-0.0803449848481	0.105759645445	0.935962881098	3.16217453144e-06	0.5	1e-10	1e-10	4	4.0	4
12188	CHRNB2	CHRNB2	-0.079912471053	-0.0797094660141	0.936306871087	3.38327868779e-05	0.5	1e-10	1e-10	17	17.0	17
12189	CHRNB2	CHRNB2	NA	NA	NA	3.38327868779e-05	0.5	1e-10	1e-10	17	17.0	17
12190	EMG1	EMG1	0.0798457232721	0.0180815523242	0.936359958474	0.00222079022915	0.5	1e-10	1e-10	4	4.0	6
12191	TTC13	TTC13	-0.0796456870997	-0.0267731220831	0.936519057556	0.00125330462314	0.5	1e-10	1e-10	23	23.0	23
12192	NCOA2	NCOA2	-0.0794200779008	0.0175412298075	0.936698499227	3.72637839836e-05	0.5	1e-10	1e-10	20	20.0	20
12193	GSTA5	GSTA5	0.0793456654234	3.25627567858	0.936757685016	5.50095882206e-08	0.5	1e-10	1e-10	2	2.0	2
12194	CDH12	CDH12	0.0791739675857	0.00604139802014	0.936894250435	0.0149750025893	0.5	1e-10	1e-10	62	62.0	63
12195	ATP8A1	ATP8A1	NA	NA	NA	2.02772771968e-05	0.5	1e-10	1e-10	6	6.0	6
12196	NOTCH2	NOTCH2	0.0787993918424	0.0397136784259	0.937192187784	0.000495921522815	0.5	1e-10	1e-10	10	11.0	11
12197	CCM2	CCM2	NA	NA	NA	0.000543763560594	0.5	1e-10	1e-10	2	3.0	3
12198	FAM47E-STBD1	FAM47E-STBD1	0.0786215697473	0.0119730077913	0.937333630466	0.00405436655934	0.5	1e-10	1e-10	16	16.0	16
12199	HOXA5	HOXA5	-0.0783690073212	-6.42397626189e-05	0.937534526261	50.8737289619	0.5	1e-10	1e-10	45	45.0	47
12200	LENG9	LENG9	0.0782553565146	0.00534315350311	0.937624928849	0.0349217661298	0.5	1e-10	1e-10	205	229.0	236
12201	SAMD10	SAMD10	-0.0782404876247	0.00165415859608	0.937636756243	0.0135883662511	0.5	1e-10	1e-10	51	54.0	60
12202	GSTA2	GSTA2	0.0780439367034	0.000918397691804	0.937793103116	0.701084592639	0.5	1e-10	1e-10	12	12.0	12
12203	RNF150	RNF150	0.0779275174711	0.00152267779247	0.937885710188	0.277618220059	0.5	1e-10	1e-10	26	26.0	26
12204	MEX3D	MEX3D	0.0777746566845	0.0153651246743	0.938007306406	0.00238021607435	0.5	1e-10	1e-10	77	105.0	110
12205	ZNF133	ZNF133	0.0775272495306	0.263137302876	0.938204114514	9.95834390649e-06	0.5	1e-10	1e-10	4	4.0	4
12206	FAM73A	FAM73A	0.0773664293777	0.0312879075867	0.938332046187	0.000411467456994	0.5	1e-10	1e-10	26	26.0	27
12207	FAM73A	FAM73A	NA	NA	NA	0.000411467456994	0.5	1e-10	1e-10	26	26.0	27
12208	PTPRN	PTPRN	-0.0772911736101	-0.00204587594158	0.938391912343	0.113031116801	0.5	1e-10	1e-10	18	20.0	20
12209	ZC3H3	ZC3H3	-0.0769013918332	-0.00225563373075	0.938701990305	0.112159727858	0.5	1e-10	1e-10	32	34.0	37
12210	ASAP2	ASAP2	0.0768942879657	0.188443540201	0.938707641638	2.11395356246e-05	0.5	1e-10	1e-10	20	20.0	20
12211	CSGALNACT1	CSGALNACT1	0.0768779798391	0.00240333698935	0.938720615237	0.0596104270212	0.5	1e-10	1e-10	39	39.0	39
12212	HSD17B14	HSD17B14	-0.076868915802	-0.000911264306458	0.938727825955	2.13024294653	0.5	1e-10	1e-10	94	94.0	97
12213	RNASE3	RNASE3	NA	NA	NA	4.04640306172e-06	0.5	1e-10	1e-10	9	9.0	10
12214	PMS2	PMS2	-0.0767800184577	-0.00490527482873	0.938798546768	0.012261885402	0.5	1e-10	1e-10	70	70.0	72
12215	LINC00346	LINC00346	0.0767472543003	0.100846588823	0.938824611874	3.58298739118e-05	0.5	1e-10	1e-10	4	4.0	4
12216	RAVER1	RAVER1	-0.0767390759274	-0.0132037851813	0.938831118084	0.00228547134073	0.5	1e-10	1e-10	31	31.0	32
12217	A4GNT	A4GNT	NA	NA	NA	5.94704782235e-07	0.5	1e-10	1e-10	4	4.0	4
12218	TCF7L2	TCF7L2	0.076595209194	0.0304612620186	0.938945570268	0.000672712887062	0.5	1e-10	1e-10	5	5.0	5
12219	UEVLD	UEVLD	NA	NA	NA	1.31356007475e-05	0.5	1e-10	1e-10	1	2.0	2
12220	PC	PC	0.0765087426444	0.00152929003804	0.93901435874	0.0237105583643	0.5	1e-10	1e-10	17	18.0	18
12221	CTNND1	CTNND1	-0.0764439263009	-0.00548088924394	0.939065923687	0.0144362297011	0.5	1e-10	1e-10	19	19.0	21
12222	PRKRA	PRKRA	0.0762243719263	0.00492338856317	0.939240593099	0.00307537728771	0.5	1e-10	1e-10	18	18.0	18
12223	PRKRA	PRKRA	NA	NA	NA	0.00307537728771	0.5	1e-10	1e-10	18	18.0	18
12224	C10orf35	C10orf35	NA	NA	NA	4.7740398934e-06	0.5	1e-10	1e-10	5	5.0	5
12225	TTC39C	TTC39C	-0.0761731844025	-9.82427572497e-05	0.939281316437	0.472963744956	0.5	1e-10	1e-10	253	258.0	277
12226	TBK1	TBK1	0.0760928956497	0.00796482759801	0.939345192206	0.00788244038547	0.5	1e-10	1e-10	37	38.0	38
12227	PKDCC	PKDCC	NA	NA	NA	0.00326683995396	0.5	1e-10	1e-10	8	8.0	8
12228	PKDCC	PKDCC	NA	NA	NA	0.00326683995396	0.5	1e-10	1e-10	8	8.0	8
12229	FOXL1	FOXL1	0.0759662166758	1.17179646524	0.939445975692	4.1805671512e-07	0.5	1e-10	1e-10	5	5.0	5
12230	CBFA2T3	CBFA2T3	NA	NA	NA	1.16381829297e-05	0.5	1e-10	1e-10	14	14.0	16
12231	SLC35B4	SLC35B4	0.0759000921106	0.0133617543394	0.939498583579	0.00271597261819	0.5	1e-10	1e-10	59	60.0	60
12232	SC5D	SC5D	0.0758826343775	0.00239167912729	0.93951247278	0.0782414094639	0.5	1e-10	1e-10	25	25.0	25
12233	HIST2H2BE	HIST2H2BE	-0.0758604247332	-0.0327552748204	0.939530142581	0.000518907602275	0.5	1e-10	1e-10	2	2.0	2
12234	TRAPPC4	TRAPPC4	-0.0757802534311	-0.000502334483555	0.939593926423	2.42079522584	0.5	1e-10	1e-10	104	107.0	107
12235	TTC27	TTC27	-0.0756001265115	-0.00433061597431	0.939737235812	0.0353260483475	0.5	1e-10	1e-10	44	46.0	46
12236	TTC27	TTC27	NA	NA	NA	0.0353260483475	0.5	1e-10	1e-10	44	46.0	46
12237	CELF4	CELF4	0.0754439886584	0.220266293526	0.939861461025	1.01761572667e-05	0.5	1e-10	1e-10	10	10.0	10
12238	SLC24A4	SLC24A4	0.0753513251668	0.364450087068	0.93993518594	9.68404457673e-06	0.5	1e-10	1e-10	57	57.0	57
12239	DLGAP1	DLGAP1	-0.0753199245167	-0.0669319447366	0.939960169038	0.000119494520763	0.5	1e-10	1e-10	3	3.0	4
12240	PSAP	PSAP	-0.0748773411564	-4.90078646176e-05	0.940312305074	139.072908615	0.5	1e-10	1e-10	54	54.0	55
12241	COPS4	COPS4	-0.0748713690141	-0.00616512596146	0.940317056816	0.0219356999266	0.5	1e-10	1e-10	92	94.0	97
12242	TIMM44	TIMM44	-0.0748528348501	-0.0130061184535	0.940331803559	0.00613190273882	0.5	1e-10	1e-10	28	28.0	29
12243	MRPL51	MRPL51	0.0747392601516	0.00106882063632	0.940422169928	0.442146118665	0.5	1e-10	1e-10	68	68.0	69
12244	RAB36	RAB36	-0.0743303722309	-0.0156134730278	0.940747510325	0.00219952545169	0.5	1e-10	1e-10	56	61.0	64
12245	PPP3CA	PPP3CA	-0.0742328728576	-0.00671210889774	0.940825089243	0.0151370169172	0.5	1e-10	1e-10	36	36.0	39
12246	EXT1	EXT1	NA	NA	NA	2.27179549314e-07	0.5	1e-10	1e-10	1	1.0	1
12247	FAM162A	FAM162A	-0.074065517628	-0.00488892103083	0.940958252819	0.062228265456	0.5	1e-10	1e-10	29	29.0	29
12248	NF2	NF2	-0.0739311238983	-0.0616131376185	0.941065190318	0.000133858935096	0.5	1e-10	1e-10	2	2.0	2
12249	PRMT2	PRMT2	-0.0737619387255	-0.00400903959457	0.941199812985	0.0284506820976	0.5	1e-10	1e-10	61	62.0	65
12250	NCOA1	NCOA1	0.0736863177753	0.00866158968638	0.941259986024	0.00468736771632	0.5	1e-10	1e-10	37	37.0	37
12251	CLINT1	CLINT1	0.0736500733718	0.00623555934921	0.941288826509	0.0212028450874	0.5	1e-10	1e-10	60	60.0	60
12252	LGALSL	LGALSL	0.0734397679933	0.00502844870073	0.941456172735	0.0188641238667	0.5	1e-10	1e-10	5	5.0	5
12253	AIF1L	AIF1L	-0.0733901408459	-0.0229596545162	0.941495662905	0.00108318106186	0.5	1e-10	1e-10	3	3.0	3
12254	SIGLEC10	SIGLEC10	-0.0733359233531	-0.00869163985733	0.941538805948	0.016060588001	0.5	1e-10	1e-10	11	13.0	14
12255	PSIP1	PSIP1	0.0731360305754	0.103277322662	0.941697870165	0.000194970556878	0.5	1e-10	1e-10	8	8.0	8
12256	C11orf83	C11orf83	-0.0725065507678	-0.00611263638478	0.942198792434	0.0149099525714	0.5	1e-10	1e-10	31	31.0	33
12257	IGSF21	IGSF21	NA	NA	NA	0.000275906390047	0.5	1e-10	1e-10	9	9.0	9
12258	NAA60	NAA60	0.072371170767	0.00378669594987	0.942306527013	0.0381438001865	0.5	1e-10	1e-10	34	34.0	34
12259	IFI16	IFI16	0.0722731806684	0.00435145088342	0.942384507594	0.0281684114408	0.5	1e-10	1e-10	14	14.0	14
12260	ZNF487	ZNF487	0.0721939822367	0.0570328330639	0.942447534158	0.000465484690109	0.5	1e-10	1e-10	39	39.0	39
12261	XPO4	XPO4	0.0720058499532	0.0179858556421	0.942597252349	0.000891083055007	0.5	1e-10	1e-10	9	9.0	9
12262	FOXH1	FOXH1	NA	NA	NA	1.66001299979e-07	0.5	1e-10	1e-10	3	3.0	3
12263	SCG2	SCG2	0.0716875858758	0.000117140181279	0.942850535779	163.370964478	0.5	1e-10	1e-10	147	148.0	153
12264	RPS21	RPS21	NA	NA	NA	0.00154601847638	0.5	1e-10	1e-10	2	2.0	2
12265	WDR91	WDR91	0.0713968141452	0.0605682546386	0.943081945085	0.000137820538335	0.5	1e-10	1e-10	5	5.0	5
12266	MKRN2	MKRN2	0.0713150286464	0.00392585912539	0.943147034553	0.0137064593451	0.5	1e-10	1e-10	64	65.0	67
12267	PTPN22	PTPN22	NA	NA	NA	2.8038107984e-07	0.5	1e-10	1e-10	2	2.0	3
12268	MTR	MTR	0.0708608245236	0.0383076574563	0.943508522464	0.000376448167444	0.5	1e-10	1e-10	19	19.0	19
12269	C15orf41	C15orf41	NA	NA	NA	1.53549037959e-07	0.5	1e-10	1e-10	2	2.0	2
12270	C15orf41	C15orf41	NA	NA	NA	1.53549037959e-07	0.5	1e-10	1e-10	2	2.0	2
12271	SEC11C	SEC11C	-0.070799647069	-0.00197582893143	0.94355721272	0.133648448034	0.5	1e-10	1e-10	113	115.0	117
12272	WDR5	WDR5	0.0707492870916	0.00499165997371	0.943597293659	0.017536032294	0.5	1e-10	1e-10	25	26.0	27
12273	TMX3	TMX3	NA	NA	NA	6.40585989215e-07	0.5	1e-10	1e-10	1	1.0	1
12274	UGT3A2	UGT3A2	-0.0706806233044	-0.0702256677445	0.943651942625	7.39563289737e-05	0.5	1e-10	1e-10	21	21.0	22
12275	DAP	DAP	0.0704944803444	0.000689262957378	0.943800093669	6.20082869999	0.5	1e-10	1e-10	172	178.0	189
12276	GATSL3	GATSL3	0.0703579600122	0.0315938906768	0.943908751337	0.000221951293105	0.5	1e-10	1e-10	5	5.0	5
12277	NAA16	NAA16	0.0701644233116	0.0183206001627	0.944062790595	0.00169234840644	0.5	1e-10	1e-10	93	93.0	95
12278	ZSWIM7	ZSWIM7	0.0701601946321	0.0109275455166	0.944066156299	0.00433519379734	0.5	1e-10	1e-10	77	77.0	78
12279	CCL8	CCL8	0.0701241971864	0.0178173352953	0.944094807537	0.000431533812671	0.5	1e-10	1e-10	28	28.0	28
12280	APOL1	APOL1	0.0699452365544	0.0126867943549	0.944237247709	0.00787304586441	0.5	1e-10	1e-10	35	37.0	38
12281	PAXIP1-AS2	PAXIP1-AS2	-0.0698321459656	-0.00665976838951	0.944327260843	0.0107678068921	0.5	1e-10	1e-10	69	72.0	76
12282	FGFRL1	FGFRL1	0.0696678446494	0.000887272806128	0.944458035825	1.58209119845	0.5	1e-10	1e-10	96	97.0	105
12283	FOXRED2	FOXRED2	-0.0694264408233	-0.00443186896599	0.944650182959	0.0257115228081	0.5	1e-10	1e-10	58	58.0	59
12284	LRFN3	LRFN3	-0.0691314030685	-0.111947684959	0.944885024781	7.78267679429e-05	0.5	1e-10	1e-10	12	12.0	12
12285	HCFC2	HCFC2	NA	NA	NA	2.82687926586e-05	0.5	1e-10	1e-10	5	5.0	5
12286	ASPHD2	ASPHD2	-0.0688637989215	-1.36479693582	0.94509803436	2.58337833114e-07	0.5	1e-10	1e-10	6	6.0	6
12287	LRRC8E	LRRC8E	-0.0688395239362	-0.00885253117719	0.945117357141	0.000180224836544	0.5	1e-10	1e-10	43	43.0	43
12288	FDXR	FDXR	0.0687997049599	8.58706599982e-05	0.945149052941	105.967545197	0.5	1e-10	1e-10	66	67.0	68
12289	SH3BGRL2	SH3BGRL2	0.0687619831644	0.0594102734613	0.94517907947	0.000119837684913	0.5	1e-10	1e-10	2	2.0	2
12290	YTHDC1	YTHDC1	NA	NA	NA	3.06839413329e-10	0.5	1e-10	1e-10	1	1.0	1
12291	PLAUR	PLAUR	0.0681075751781	0.0500747240964	0.945700000241	0.000186239840836	0.5	1e-10	1e-10	1	1.0	1
12292	STARD7	STARD7	0.0680960167358	0.00161528235903	0.945709201183	0.0822857689681	0.5	1e-10	1e-10	27	29.0	30
12293	SPDYE1	SPDYE1	-0.0678478922056	-0.283141822897	0.945906719102	4.83287845591e-06	0.5	1e-10	1e-10	19	19.0	20
12294	PRMT5	PRMT5	0.0677468867499	0.00275303049049	0.945987124791	0.0120674340128	0.5	1e-10	1e-10	41	43.0	45
12295	GBP1	GBP1	NA	NA	NA	0.000268291588753	0.5	1e-10	1e-10	4	4.0	4
12296	KPNA4	KPNA4	0.0675781118112	0.0249849148892	0.946121479804	0.000586477260865	0.5	1e-10	1e-10	14	14.0	14
12297	TLN2	TLN2	-0.0675653020737	-0.189750219432	0.946131677188	4.06587825777e-05	0.5	1e-10	1e-10	34	35.0	35
12298	TLN2	TLN2	NA	NA	NA	4.06587825777e-05	0.5	1e-10	1e-10	34	35.0	35
12299	IL18BP	IL18BP	0.0675435357194	0.00107003074199	0.946149004644	0.117207839476	0.5	1e-10	1e-10	99	101.0	105
12300	ERAL1	ERAL1	0.0667257905006	0.277903640838	0.946800002212	4.79591770839e-06	0.5	1e-10	1e-10	1	1.0	1
12301	CIR1	CIR1	NA	NA	NA	5.75906939318e-06	0.5	1e-10	1e-10	1	1.0	1
12302	CEP290	CEP290	0.0664708245331	0.0573773278591	0.947002984973	0.000100752343979	0.5	1e-10	1e-10	21	21.0	21
12303	YBX3	YBX3	-0.0663788439218	-0.0130174024436	0.947076213154	0.00452800582559	0.5	1e-10	1e-10	9	9.0	10
12304	PSMD2	PSMD2	-0.0663135257917	-0.00172253174229	0.947128214904	0.650785059266	0.5	1e-10	1e-10	13	13.0	13
12305	TIE1	TIE1	NA	NA	NA	0.000114817310827	0.5	1e-10	1e-10	3	3.0	3
12306	ADAMTSL3	ADAMTSL3	-0.0660108223522	-0.0204029507338	0.947369209258	0.00055444548992	0.5	1e-10	1e-10	29	29.0	29
12307	ADAMTSL3	ADAMTSL3	NA	NA	NA	0.00055444548992	0.5	1e-10	1e-10	29	29.0	29
12308	TAF6	TAF6	-0.0658840108752	-0.00209926183134	0.947470170396	0.0683648323234	0.5	1e-10	1e-10	41	41.0	42
12309	MED15	MED15	-0.0655822951251	-0.000500637513654	0.947710385207	0.91161159932	0.5	1e-10	1e-10	87	92.0	92
12310	ANGEL1	ANGEL1	-0.0653429144249	-0.000610089577415	0.947900974562	0.0424801366872	0.5	1e-10	1e-10	101	103.0	104
12311	GTF3C3	GTF3C3	-0.0653156222076	-0.0993731754045	0.947922704181	8.58420933495e-05	0.5	1e-10	1e-10	3	3.0	3
12312	TMEM75	TMEM75	0.0653106495931	0.942443654736	0.9479266633	6.65456643392e-07	0.5	1e-10	1e-10	11	11.0	11
12313	TPR	TPR	NA	NA	NA	2.65429797465e-05	0.5	1e-10	1e-10	3	3.0	3
12314	SCRG1	SCRG1	-0.0648476940846	-0.23304619317	0.948295266949	1.98082347833e-05	0.5	1e-10	1e-10	11	11.0	11
12315	SPIRE1	SPIRE1	-0.0646878993596	-0.00989268028725	0.948422497555	0.00693779554357	0.5	1e-10	1e-10	65	65.0	66
12316	CDC42EP1	CDC42EP1	-0.0645422070221	-0.000822774869743	0.948538500806	0.373659976741	0.5	1e-10	1e-10	47	48.0	48
12317	FSBP	FSBP	-0.0644905051267	-0.0478482924853	0.948579667186	0.000148251758699	0.5	1e-10	1e-10	13	13.0	13
12318	GALNS	GALNS	-0.0641575731382	-0.00343721372126	0.94884475949	0.0145725019261	0.5	1e-10	1e-10	32	35.0	35
12319	LRRC39	LRRC39	0.06408533885	0.00102941689365	0.948902275751	0.984185400577	0.5	1e-10	1e-10	107	111.0	119
12320	LRRC39	LRRC39	NA	NA	NA	0.984185400577	0.5	1e-10	1e-10	107	111.0	119
12321	CCNG2	CCNG2	NA	NA	NA	0.000103736290072	0.5	1e-10	1e-10	4	4.0	4
12322	KLF7	KLF7	NA	NA	NA	2.48813357307e-06	0.5	1e-10	1e-10	2	2.0	2
12323	KRBOX1	KRBOX1	NA	NA	NA	3.26317521485e-11	0.5	1e-10	1e-10	1	2.0	2
12324	CNOT1	CNOT1	NA	NA	NA	0.000171573609706	0.5	1e-10	1e-10	5	5.0	5
12325	UNC119B	UNC119B	NA	NA	NA	0.00129989591908	0.5	1e-10	1e-10	9	9.0	9
12326	TMEM121	TMEM121	NA	NA	NA	1.95655279963e-07	0.5	1e-10	1e-10	2	2.0	3
12327	IL7	IL7	NA	NA	NA	9.91923865897e-06	0.5	1e-10	1e-10	2	2.0	2
12328	MARK1	MARK1	0.0625228273368	0.0805753059172	0.950146483914	7.93598698073e-05	0.5	1e-10	1e-10	22	22.0	22
12329	NLRC5	NLRC5	-0.062426994532	-0.00813710581882	0.950222798352	0.00364896743547	0.5	1e-10	1e-10	27	27.0	27
12330	CXADR	CXADR	-0.0623911275622	-0.0489496759794	0.950251360376	0.000292346213887	0.5	1e-10	1e-10	22	24.0	25
12331	MAT2A	MAT2A	NA	NA	NA	0.0617118157468	0.5	1e-10	1e-10	5	5.0	5
12332	EBPL	EBPL	0.0620444668069	0.000584661786285	0.950527420799	1.57062489523	0.5	1e-10	1e-10	68	68.0	69
12333	ITGA9	ITGA9	-0.0619578605237	-0.0174024257472	0.950596389924	0.000699761844226	0.5	1e-10	1e-10	9	9.0	9
12334	RRP7A	RRP7A	-0.0619395602718	-7.53933677213e-05	0.950610963422	1.17144985902	0.5	1e-10	1e-10	115	118.0	122
12335	EI24	EI24	0.0619278028408	0.00253290091307	0.95062032652	0.01993912222	0.5	1e-10	1e-10	58	58.0	58
12336	CSMD1	CSMD1	NA	NA	NA	2.66097066959e-05	0.5	1e-10	1e-10	82	82.0	83
12337	ALG14	ALG14	-0.0618345212873	-0.0603184506413	0.950694612065	0.000125714579894	0.5	1e-10	1e-10	13	14.0	14
12338	RUNDC3A	RUNDC3A	-0.0618332956685	-0.0111866731438	0.950695588099	0.00266244258644	0.5	1e-10	1e-10	5	5.0	5
12339	C20orf96	C20orf96	-0.0617593454883	-0.00110130244269	0.950754479253	0.25254454245	0.5	1e-10	1e-10	69	73.0	76
12340	TAF15	TAF15	-0.0617305147901	-0.000818245638344	0.950777439014	0.0458202818448	0.5	1e-10	1e-10	62	63.0	63
12341	GCLC	GCLC	-0.0616641934417	-0.00245873820399	0.950830255174	0.0178088739679	0.5	1e-10	1e-10	18	18.0	18
12342	CCNB2	CCNB2	0.0614594301419	0.0167078841149	0.950993323354	0.00141845874733	0.5	1e-10	1e-10	21	22.0	22
12343	CCNB2	CCNB2	NA	NA	NA	0.00141845874733	0.5	1e-10	1e-10	21	22.0	22
12344	NACAD	NACAD	0.0612399583645	0.0707822485519	0.951168107262	0.000143320993407	0.5	1e-10	1e-10	21	22.0	26
12345	SCN11A	SCN11A	0.0612064433948	0.480915764376	0.951194798269	1.97291054441e-06	0.5	1e-10	1e-10	12	12.0	13
12346	CIB4	CIB4	0.0610860696064	0.00319789962678	0.951290663276	0.00488837481288	0.5	1e-10	1e-10	25	25.0	27
12347	CIB4	CIB4	NA	NA	NA	0.00488837481288	0.5	1e-10	1e-10	25	25.0	27
12348	XPOT	XPOT	NA	NA	NA	0.00138506115926	0.5	1e-10	1e-10	22	23.0	24
12349	MRPS18A	MRPS18A	-0.0608507181892	-0.00792254728949	0.951478097853	0.00854883408702	0.5	1e-10	1e-10	35	35.0	35
12350	NINJ1	NINJ1	0.0606758352262	0.000724067127425	0.95161737691	1.06422833046	0.5	1e-10	1e-10	40	40.0	40
12351	AIFM3	AIFM3	0.060641673443	0.0978784867747	0.951644583969	4.53175002954e-05	0.5	1e-10	1e-10	25	28.0	28
12352	THSD4	THSD4	-0.0601717900742	-0.0126492106312	0.952018813251	0.000457760631446	0.5	1e-10	1e-10	35	36.0	36
12353	THSD4	THSD4	NA	NA	NA	0.000457760631446	0.5	1e-10	1e-10	35	36.0	36
12354	VPS26A	VPS26A	-0.0598328888244	-0.0160894341209	0.952288730997	0.00124473030747	0.5	1e-10	1e-10	21	21.0	22
12355	PRCP	PRCP	-0.059827630449	-0.00398144795324	0.952292919071	0.0194010425113	0.5	1e-10	1e-10	17	17.0	17
12356	SYN3	SYN3	NA	NA	NA	4.65496594897e-10	0.5	1e-10	1e-10	1	1.0	1
12357	RCAN3	RCAN3	-0.0596057294685	-0.074813022304	0.952469655029	6.7485833767e-05	0.5	1e-10	1e-10	11	11.0	12
12358	SEC61A1	SEC61A1	-0.059477989509	-0.0011434667915	0.952571396262	0.28236850262	0.5	1e-10	1e-10	27	27.0	27
12359	TMEM219	TMEM219	NA	NA	NA	8.22201685236e-07	0.5	1e-10	1e-10	1	1.0	1
12360	SKA2	SKA2	0.0594125189305	0.00705395527647	0.95262354201	0.00186587088315	0.5	1e-10	1e-10	36	36.0	38
12361	ZNF606	ZNF606	-0.0593698006632	-0.133186158493	0.952657566196	2.27062302634e-05	0.5	1e-10	1e-10	17	17.0	17
12362	TARDBP	TARDBP	NA	NA	NA	0.00010939533307	0.5	1e-10	1e-10	1	1.0	1
12363	ITGB5	ITGB5	-0.0592109361428	-0.00169330763268	0.952784099144	0.070840045911	0.5	1e-10	1e-10	19	19.0	19
12364	TRIM45	TRIM45	0.0591415320454	0.0335589888176	0.952839378728	0.000389208661128	0.5	1e-10	1e-10	11	11.0	11
12365	KIF6	KIF6	0.0591184731041	0.0219652021836	0.952857744965	0.000390943412925	0.5	1e-10	1e-10	125	126.0	128
12366	ELOVL5	ELOVL5	0.0591066373993	0.00147015783748	0.952867172007	0.255799725443	0.5	1e-10	1e-10	11	11.0	11
12367	SEMA4F	SEMA4F	-0.0590114979185	-0.143638077817	0.952942950058	2.362116425e-05	0.5	1e-10	1e-10	24	24.0	24
12368	ZNF320	ZNF320	NA	NA	NA	0.019297743413	0.5	1e-10	1e-10	28	29.0	30
12369	LARP6	LARP6	-0.058826818135	-0.0121890601611	0.953090047662	0.00272497967055	0.5	1e-10	1e-10	41	41.0	41
12370	LARP6	LARP6	NA	NA	NA	0.00272497967055	0.5	1e-10	1e-10	41	41.0	41
12371	CLIP4	CLIP4	NA	NA	NA	9.07559872119e-07	0.5	1e-10	1e-10	1	1.0	1
12372	CLIP4	CLIP4	NA	NA	NA	9.07559872119e-07	0.5	1e-10	1e-10	1	1.0	1
12373	TSPAN4	TSPAN4	0.0587317051929	0.000801989665454	0.953165805825	0.89549215547	0.5	1e-10	1e-10	61	64.0	67
12374	ANKRD36C	ANKRD36C	0.0587254951615	0.117042877988	0.953170752175	2.85104295879e-05	0.5	1e-10	1e-10	21	21.0	24
12375	ANKRD36C	ANKRD36C	NA	NA	NA	2.85104295879e-05	0.5	1e-10	1e-10	21	21.0	24
12376	SELENBP1	SELENBP1	0.0586887747049	0.00337825171505	0.953200000415	0.0280810074001	0.5	1e-10	1e-10	1	1.0	1
12377	UTP18	UTP18	0.0582226818759	0.00804172424515	0.953571253842	0.00524393866304	0.5	1e-10	1e-10	42	43.0	43
12378	PANX1	PANX1	-0.0582115020721	-0.0217621885826	0.953580158931	0.000903116764595	0.5	1e-10	1e-10	41	41.0	43
12379	NXNL2	NXNL2	0.0582097368314	1.51691856654	0.953581565005	7.41129405937e-07	0.5	1e-10	1e-10	5	5.0	5
12380	OSTM1	OSTM1	NA	NA	NA	0.000894812288503	0.5	1e-10	1e-10	12	12.0	12
12381	STOX1	STOX1	0.058022829232	0.00167674706743	0.953730444061	0.156973887094	0.5	1e-10	1e-10	53	54.0	55
12382	FAM163B	FAM163B	-0.0579332977577	-0.0116378099915	0.953801759878	0.00229102926707	0.5	1e-10	1e-10	41	43.0	43
12383	ZNF696	ZNF696	-0.0578289515695	-0.137817123777	0.953884876744	7.73882320381e-05	0.5	1e-10	1e-10	91	92.0	94
12384	TTC30B	TTC30B	NA	NA	NA	8.56671964928e-07	0.5	1e-10	1e-10	5	5.0	5
12385	SVOPL	SVOPL	0.0575592548221	0.0290763156432	0.954099705776	0.000248976330872	0.5	1e-10	1e-10	75	78.0	81
12386	CEACAM19	CEACAM19	0.0575548347106	0.00131671250981	0.954103226677	0.114374658473	0.5	1e-10	1e-10	162	162.0	163
12387	CLDN5	CLDN5	NA	NA	NA	5.14649761843e-09	0.5	1e-10	1e-10	1	1.0	1
12388	SIGMAR1	SIGMAR1	-0.0572769093432	-0.0012783683094	0.954324613825	0.0623580413615	0.5	1e-10	1e-10	21	21.0	21
12389	ITPR1	ITPR1	NA	NA	NA	7.72473612068e-05	0.5	1e-10	1e-10	7	7.0	7
12390	GTF3C4	GTF3C4	0.0570237580671	-0.01520146458	0.95452626973	0.000594953366063	0.5	1e-10	1e-10	98	100.0	100
12391	SENP1	SENP1	-0.0569966301476	-0.0390727093761	0.954547879532	0.000507863225619	0.5	1e-10	1e-10	38	38.0	38
12392	C1orf173	C1orf173	0.0569828790874	0.0163887312296	0.954558833488	0.00119661560442	0.5	1e-10	1e-10	72	72.0	75
12393	BCL7A	BCL7A	NA	NA	NA	6.48916707358e-06	0.5	1e-10	1e-10	4	4.0	4
12394	ZC3HAV1L	ZC3HAV1L	0.056691362893	0.0450616248637	0.954791054365	0.000207050227539	0.5	1e-10	1e-10	32	32.0	32
12395	COX6B1	COX6B1	NA	NA	NA	0.639470502328	0.5	1e-10	1e-10	17	17.0	17
12396	TBXAS1	TBXAS1	0.0564380487393	0.0226534836812	0.954992846734	0.000681243160145	0.5	1e-10	1e-10	11	11.0	11
12397	RASD1	RASD1	0.0564294662253	0.000461317000191	0.954999683694	0.480637654068	0.5	1e-10	1e-10	9	10.0	11
12398	TLDC1	TLDC1	NA	NA	NA	0.000126361763495	0.5	1e-10	1e-10	27	28.0	29
12399	PDPR	PDPR	0.0561668735604	0.00165633972212	0.955208870556	0.0229900627412	0.5	1e-10	1e-10	45	46.0	48
12400	PDPR	PDPR	NA	NA	NA	0.0229900627412	0.5	1e-10	1e-10	45	46.0	48
12401	NPM3	NPM3	-0.0559645241038	-0.00473368292537	0.955370068512	0.0143037072832	0.5	1e-10	1e-10	10	10.0	10
12402	COL13A1	COL13A1	-0.0558544152263	-0.353686903365	0.955457785482	2.96564786102e-06	0.5	1e-10	1e-10	6	6.0	6
12403	IL1B	IL1B	-0.0558300965303	-0.0222411367437	0.955477158765	0.00188374432844	0.5	1e-10	1e-10	16	16.0	16
12404	TMX1	TMX1	-0.0558176260784	-0.00227293030232	0.955487093254	0.0561047884208	0.5	1e-10	1e-10	32	32.0	33
12405	TRAPPC9	TRAPPC9	0.0557759499708	0.0395533956158	0.955520294255	0.000106689873842	0.5	1e-10	1e-10	97	98.0	98
12406	APPBP2	APPBP2	NA	NA	NA	4.08526963829e-05	0.5	1e-10	1e-10	25	26.0	26
12407	CNNM3	CNNM3	0.0557307314839	0.0121900630196	0.955556317356	0.000676331491631	0.5	1e-10	1e-10	17	18.0	19
12408	CNNM3	CNNM3	NA	NA	NA	0.000676331491631	0.5	1e-10	1e-10	17	18.0	19
12409	CYP39A1	CYP39A1	-0.0555157862469	-0.0329595648067	0.955727553738	0.000398310636436	0.5	1e-10	1e-10	8	8.0	8
12410	IDO1	IDO1	NA	NA	NA	5.21971444917e-06	0.5	1e-10	1e-10	3	3.0	3
12411	ST6GALNAC2	ST6GALNAC2	-0.0553087437548	-0.000756777798814	0.955892496322	0.00856292904347	0.5	1e-10	1e-10	46	46.0	48
12412	COMMD7	COMMD7	-0.0552665021326	-0.00405353234337	0.955926148788	0.0175351699739	0.5	1e-10	1e-10	29	29.0	30
12413	SHARPIN	SHARPIN	0.0552484976035	0.00190604166409	0.955940492408	0.142778176437	0.5	1e-10	1e-10	49	51.0	54
12414	WASF2	WASF2	-0.0548885880514	0.157593955374	0.956227223589	2.47184754109e-05	0.5	1e-10	1e-10	4	4.0	4
12415	WASF2	WASF2	NA	NA	NA	2.47184754109e-05	0.5	1e-10	1e-10	4	4.0	4
12416	REEP2	REEP2	NA	NA	NA	0.00114766033943	0.5	1e-10	1e-10	24	24.0	26
12417	HYKK	HYKK	-0.0548363083849	-0.0472463271566	0.956268873999	4.09525096297e-05	0.5	1e-10	1e-10	25	25.0	25
12418	HYKK	HYKK	NA	NA	NA	4.09525096297e-05	0.5	1e-10	1e-10	25	25.0	25
12419	CD48	CD48	-0.0546968744695	0.000265736016936	0.956379959449	0.0172783817787	0.5	1e-10	1e-10	341	350.0	367
12420	CD48	CD48	NA	NA	NA	0.0172783817787	0.5	1e-10	1e-10	341	350.0	367
12421	SMOC1	SMOC1	0.0546023648335	0.0601066507534	0.956455254707	4.95904502586e-05	0.5	1e-10	1e-10	6	6.0	6
12422	DLGAP4	DLGAP4	NA	NA	NA	0.000129156235316	0.5	1e-10	1e-10	5	5.0	5
12423	ZNF236	ZNF236	-0.0543126394242	-0.00961285285141	0.956686079614	0.00335005390084	0.5	1e-10	1e-10	32	32.0	32
12424	NDNF	NDNF	0.0543051825098	0.0940352167732	0.956692020603	5.85552621231e-05	0.5	1e-10	1e-10	20	20.0	20
12425	ST8SIA1	ST8SIA1	0.0542787931496	0.0391010718886	0.956713045256	0.00023529841031	0.5	1e-10	1e-10	49	49.0	51
12426	GOLGA8Q	GOLGA8Q	0.0542701802098	0.128617039568	0.956719907274	0.000104465641256	0.5	1e-10	1e-10	38	40.0	43
12427	GOLGA8Q	GOLGA8Q	NA	NA	NA	0.000104465641256	0.5	1e-10	1e-10	38	40.0	43
12428	NRG3	NRG3	0.0541801359861	0.251254901826	0.956791646622	1.23475244258e-06	0.5	1e-10	1e-10	16	16.0	16
12429	GPR123	GPR123	NA	NA	NA	3.36535435692e-05	0.5	1e-10	1e-10	2	2.0	2
12430	COX17	COX17	-0.0539563948898	-0.0024435490857	0.956969905439	0.0442218370916	0.5	1e-10	1e-10	22	22.0	23
12431	ING4	ING4	NA	NA	NA	3.20316610546e-08	0.5	1e-10	1e-10	1	1.0	1
12432	ASAH1	ASAH1	-0.0538375945308	-0.000918469654319	0.957064556835	0.308379987965	0.5	1e-10	1e-10	47	50.0	51
12433	FUOM	FUOM	-0.0537825986229	-0.00437706310695	0.957108373739	0.00270133054593	0.5	1e-10	1e-10	24	30.0	36
12434	CFI	CFI	0.0537585575273	0.000684053627067	0.957127528047	0.683825352306	0.5	1e-10	1e-10	22	22.0	22
12435	GOLGA8K	GOLGA8K	0.0536831080324	0.0558350010229	0.957187641231	1.82706244484e-05	0.5	1e-10	1e-10	50	52.0	56
12436	GOLGA8K	GOLGA8K	NA	NA	NA	1.82706244484e-05	0.5	1e-10	1e-10	50	52.0	56
12437	POLDIP3	POLDIP3	0.0536765331826	0.0109628584201	0.957192879649	0.0042202784285	0.5	1e-10	1e-10	44	44.0	44
12438	ZNF382	ZNF382	0.0535978915413	0.0356196339663	0.957255536406	0.000163413400171	0.5	1e-10	1e-10	42	42.0	44
12439	SCARA3	SCARA3	0.0535809007958	0.0683262260132	0.957269073607	6.11423853111e-05	0.5	1e-10	1e-10	2	2.0	2
12440	COL4A2	COL4A2	-0.053276227086	-0.000644120614698	0.957511821332	0.123185506654	0.5	1e-10	1e-10	23	24.0	25
12441	SLCO2A1	SLCO2A1	0.0532398526785	0.00236043140734	0.95754080278	0.0389984547747	0.5	1e-10	1e-10	4	5.0	5
12442	TEX30	TEX30	-0.0532139163654	0.00544235089512	0.95756146767	0.000216532853491	0.5	1e-10	1e-10	38	38.0	40
12443	AGBL3	AGBL3	-0.0527323291289	-0.031131978789	0.957945179932	7.15278288654e-05	0.5	1e-10	1e-10	101	102.0	103
12444	ADAMTS14	ADAMTS14	0.0525625491036	0.0345274633504	0.958080457185	0.000209129665614	0.5	1e-10	1e-10	25	25.0	25
12445	CEP128	CEP128	NA	NA	NA	1.42312046166e-06	0.5	1e-10	1e-10	14	14.0	14
12446	SPAST	SPAST	NA	NA	NA	4.10655286403e-05	0.5	1e-10	1e-10	18	18.0	18
12447	POLR2L	POLR2L	-0.0524666052016	-0.000858460470777	0.958156903859	2.45999838521	0.5	1e-10	1e-10	64	68.0	69
12448	RAB13	RAB13	NA	NA	NA	0.0019216986568	0.5	1e-10	1e-10	13	13.0	14
12449	SQLE	SQLE	-0.0523823868957	-0.000182170892493	0.958224008069	0.363252664906	0.5	1e-10	1e-10	21	22.0	22
12450	PPP3R1	PPP3R1	-0.0520056309699	-0.000752897654138	0.958524206622	0.0124917201966	0.5	1e-10	1e-10	22	22.0	22
12451	MARVELD1	MARVELD1	NA	NA	NA	0.00102202909743	0.5	1e-10	1e-10	8	8.0	8
12452	SLC7A6	SLC7A6	-0.0516999107307	-0.0210787039698	0.958767808373	0.00092649834383	0.5	1e-10	1e-10	23	23.0	23
12453	SLC7A6	SLC7A6	NA	NA	NA	0.00092649834383	0.5	1e-10	1e-10	23	23.0	23
12454	TNKS1BP1	TNKS1BP1	NA	NA	NA	0.00194531003877	0.5	1e-10	1e-10	17	17.0	17
12455	ALDH7A1	ALDH7A1	-0.0514671868869	-0.00365521095692	0.958953248255	0.0544602798836	0.5	1e-10	1e-10	82	82.0	85
12456	COTL1	COTL1	NA	NA	NA	0.00144918913486	0.5	1e-10	1e-10	22	27.0	27
12457	CDH19	CDH19	0.0512882691271	0.424529662243	0.959095815683	1.14104124431e-06	0.5	1e-10	1e-10	4	4.0	4
12458	MICAL2	MICAL2	-0.0511905778257	-0.279364348757	0.959173659808	4.43609468104e-06	0.5	1e-10	1e-10	5	5.0	5
12459	PVR	PVR	0.051034412001	0.000618162618144	0.959298099454	0.214120921022	0.5	1e-10	1e-10	93	93.0	93
12460	WDR36	WDR36	0.0510126518064	0.0245748414428	0.959315438992	0.000547421872679	0.5	1e-10	1e-10	36	36.0	39
12461	TUBGCP2	TUBGCP2	-0.0507664219597	-0.0868411177261	0.959511647754	3.88988143723e-05	0.5	1e-10	1e-10	2	2.0	2
12462	NBPF16	NBPF16	NA	NA	NA	7.2008762975e-08	0.5	1e-10	1e-10	1	4.0	9
12463	AGMAT	AGMAT	-0.0505667689117	-0.0783689762557	0.9596707435	3.66902561528e-05	0.5	1e-10	1e-10	8	9.0	9
12464	DNAJC13	DNAJC13	0.0504557268441	0.00649773678749	0.959759229298	0.00285279874725	0.5	1e-10	1e-10	42	42.0	44
12465	PCDHB10	PCDHB10	0.0504373836056	0.00814063459224	0.959773846474	0.000327220210189	0.5	1e-10	1e-10	43	43.0	49
12466	A4GALT	A4GALT	-0.0503284924607	-0.00108699541495	0.959860618834	0.228262105191	0.5	1e-10	1e-10	66	67.0	67
12467	ELF2	ELF2	0.0502042415878	0.0604882685629	0.95995963152	9.56325769475e-05	0.5	1e-10	1e-10	5	5.0	5
12468	CDCA7L	CDCA7L	-0.0501028085156	-0.256400480038	0.960040461679	3.80388680544e-06	0.5	1e-10	1e-10	2	2.0	3
12469	PRPF6	PRPF6	-0.050008707405	-0.00447847250542	0.9601154495	0.0181377709162	0.5	1e-10	1e-10	16	17.0	19
12470	POM121	POM121	NA	NA	NA	0.000226395019512	0.5	1e-10	1e-10	14	14.0	15
12471	EPHA1	EPHA1	-0.0497771203518	-1.57045146946	0.96029999939	1.10782426322e-07	0.5	1e-10	1e-10	1	1.0	1
12472	PCDHGA8	PCDHGA8	0.049775967066	0.493031743694	0.96030091844	3.01226228552e-06	0.5	1e-10	1e-10	20	20.0	20
12473	BCAT2	BCAT2	NA	NA	NA	0.00099385754497	0.5	1e-10	1e-10	6	6.0	6
12474	CTNNBIP1	CTNNBIP1	0.0496006670721	0.0231437399063	0.960440615041	0.000162159345059	0.5	1e-10	1e-10	7	8.0	8
12475	TMEM196	TMEM196	NA	NA	NA	1.40261745873e-07	0.5	1e-10	1e-10	2	2.0	2
12476	TBC1D10A	TBC1D10A	-0.0489922731978	-0.000480844820195	0.960925453642	0.00079717380187	0.5	1e-10	1e-10	12	12.0	12
12477	BAHD1	BAHD1	-0.0487670371829	-0.00192917215666	0.961104951422	0.0563895614723	0.5	1e-10	1e-10	21	22.0	22
12478	BAHD1	BAHD1	NA	NA	NA	0.0563895614723	0.5	1e-10	1e-10	21	22.0	22
12479	KRTAP5-1	KRTAP5-1	-0.0486732760088	-0.474631641093	0.961179673281	7.07868086489e-07	0.5	1e-10	1e-10	2	2.0	2
12480	RGS4	RGS4	0.0486014851218	0.0338851988603	0.96123688641	0.000597522897501	0.5	1e-10	1e-10	8	8.0	8
12481	HNRNPU	HNRNPU	0.0483082433572	0.00243343094902	0.961470584977	0.11670034012	0.5	1e-10	1e-10	24	25.0	25
12482	AKT2	AKT2	NA	NA	NA	7.0333460227e-06	0.5	1e-10	1e-10	2	2.0	2
12483	TNNT3	TNNT3	-0.0479381417901	0.0427843306185	0.961765541567	0.000364308411153	0.5	1e-10	1e-10	33	36.0	37
12484	MRPL4	MRPL4	0.0478949062526	0.00498431440422	0.961799998955	0.00902693297128	0.5	1e-10	1e-10	1	1.0	1
12485	TP53AIP1	TP53AIP1	-0.0478882617353	-0.0674591094169	0.961805294437	0.000162147932338	0.5	1e-10	1e-10	24	24.0	24
12486	ATXN7L1	ATXN7L1	0.0478345057273	0.205991032943	0.961848136428	6.93989734381e-06	0.5	1e-10	1e-10	19	19.0	19
12487	HSPB11	HSPB11	-0.0475170516872	-0.00786686307832	0.962101140405	0.00199370843004	0.5	1e-10	1e-10	61	61.0	62
12488	ARL16	ARL16	-0.0475102467863	-0.000243248596145	0.962106563805	2.78413197219	0.5	1e-10	1e-10	47	47.0	48
12489	COX20	COX20	-0.04741238876	-0.00661359844191	0.962184555323	0.0157518970976	0.5	1e-10	1e-10	37	39.0	40
12490	YTHDC2	YTHDC2	0.0473967393823	0.00414897324312	0.962197027698	0.0128252781816	0.5	1e-10	1e-10	42	43.0	47
12491	RAB6C	RAB6C	0.0473857836235	0.0886028239086	0.962205759318	2.84772351283e-05	0.5	1e-10	1e-10	28	28.0	30
12492	CRBN	CRBN	-0.0472527289697	-0.0214784987288	0.962311802783	0.00229604284821	0.5	1e-10	1e-10	36	36.0	36
12493	ALKBH3	ALKBH3	0.0472396400041	0.0072899692397	0.962322234618	0.00542618373541	0.5	1e-10	1e-10	39	39.0	39
12494	RPL32	RPL32	NA	NA	NA	8.82286632932e-05	0.5	1e-10	1e-10	5	5.0	5
12495	YWHAH	YWHAH	-0.0470787400244	-0.0142264692901	0.962450471549	0.00217525899482	0.5	1e-10	1e-10	6	6.0	6
12496	TMEM108	TMEM108	0.0470638874007	0.00564699974777	0.962462309107	0.00650787176908	0.5	1e-10	1e-10	82	82.0	84
12497	PIGT	PIGT	NA	NA	NA	1.33684865952e-05	0.5	1e-10	1e-10	1	1.0	1
12498	MRO	MRO	-0.0464929873512	-0.790682358172	0.962917323327	6.16242801239e-07	0.5	1e-10	1e-10	5	5.0	5
12499	NRIP2	NRIP2	-0.0462834979924	-0.0319546765565	0.963084291908	3.34439250056e-05	0.5	1e-10	1e-10	15	16.0	16
12500	FNIP1	FNIP1	-0.0462724493294	-0.0117169024012	0.963093098031	0.000877464431953	0.5	1e-10	1e-10	15	15.0	15
12501	MMD	MMD	-0.0459172207976	-0.212729177564	0.963376228442	5.149903233e-06	0.5	1e-10	1e-10	3	3.0	3
12502	NCKAP1L	NCKAP1L	-0.0458346019755	-0.144136382639	0.963442079393	7.39454620399e-06	0.5	1e-10	1e-10	3	3.0	4
12503	EMILIN1	EMILIN1	-0.0458254657569	-0.00381189478656	0.963449361389	0.012784995012	0.5	1e-10	1e-10	13	13.0	13
12504	HYOU1	HYOU1	NA	NA	NA	0.00822301507439	0.5	1e-10	1e-10	1	1.0	1
12505	FRAS1	FRAS1	0.0456364713609	8.49865958849	0.963599999501	2.92192619641e-09	0.5	1e-10	1e-10	1	1.0	1
12506	C12orf44	C12orf44	0.0453480206832	0.0219100138814	0.963829911813	0.000482066649794	0.5	1e-10	1e-10	7	7.0	7
12507	SNX25	SNX25	0.0452607719388	0.562530444052	0.963899454834	7.93357018424e-06	0.5	1e-10	1e-10	6	6.0	6
12508	C3orf83	C3orf83	0.0452593859271	0.340980779799	0.963900559579	3.6647049339e-06	0.5	1e-10	1e-10	37	37.0	38
12509	ZNF765	ZNF765	NA	NA	NA	0.00106067224985	0.5	1e-10	1e-10	68	72.0	75
12510	SEPHS2	SEPHS2	NA	NA	NA	0.00356038469628	0.5	1e-10	1e-10	6	6.0	6
12511	ATP6V1B1	ATP6V1B1	NA	NA	NA	4.38707865279e-07	0.5	1e-10	1e-10	4	4.0	4
12512	ATP6V1B1	ATP6V1B1	NA	NA	NA	4.38707865279e-07	0.5	1e-10	1e-10	4	4.0	4
12513	CCT8	CCT8	0.0443523309477	0.000261336483692	0.96462355862	4.90557076181	0.5	1e-10	1e-10	56	56.0	58
12514	MTIF3	MTIF3	0.0442360176893	0.00248328671204	0.964716272178	0.0403264329701	0.5	1e-10	1e-10	58	58.0	59
12515	DSG2	DSG2	0.0440978854996	0.0237532753983	0.964826378274	0.000495331982292	0.5	1e-10	1e-10	19	19.0	19
12516	SLFN12	SLFN12	-0.0439638926309	-0.00185003115221	0.96493318553	0.0250934342797	0.5	1e-10	1e-10	86	90.0	95
12517	TBC1D23	TBC1D23	0.0439189017024	0.00170414933211	0.964969048458	0.0500778714597	0.5	1e-10	1e-10	35	35.0	36
12518	DDX5	DDX5	NA	NA	NA	4.87659225259	0.5	1e-10	1e-10	3	3.0	3
12519	TYROBP	TYROBP	NA	NA	NA	0.0365789263084	0.5	1e-10	1e-10	4	4.0	4
12520	DNAJC25	DNAJC25	0.0435550044013	0.00786752698097	0.965259118921	0.00684853542894	0.5	1e-10	1e-10	56	56.0	56
12521	ZFAND2B	ZFAND2B	-0.0434818586051	-0.0115661910684	0.965317425584	0.00689697714659	0.5	1e-10	1e-10	57	58.0	58
12522	ZFAND2B	ZFAND2B	NA	NA	NA	0.00689697714659	0.5	1e-10	1e-10	57	58.0	58
12523	HAUS4	HAUS4	-0.042955110808	-0.000568877635377	0.965737317186	0.558674112196	0.5	1e-10	1e-10	29	29.0	29
12524	BTN2A1	BTN2A1	-0.0427944043884	-0.00142316869384	0.965865424556	0.0218831010715	0.5	1e-10	1e-10	34	34.0	37
12525	SEMA6A	SEMA6A	-0.0424659335121	-0.00125750818156	0.966127268359	0.717259969386	0.5	1e-10	1e-10	152	155.0	165
12526	PDGFRA	PDGFRA	NA	NA	NA	6.46184397923e-05	0.5	1e-10	1e-10	5	5.0	5
12527	ZNF404	ZNF404	0.0422794204358	0.00202658118202	0.966275950728	0.0285049136713	0.5	1e-10	1e-10	126	126.0	128
12528	NFIB	NFIB	NA	NA	NA	2.08488424205e-05	0.5	1e-10	1e-10	15	16.0	16
12529	EMB	EMB	-0.0417378890082	-0.00048356427894	0.966707649205	0.587058926241	0.5	1e-10	1e-10	54	54.0	64
12530	NTN5	NTN5	NA	NA	NA	5.02943418349e-06	0.5	1e-10	1e-10	15	15.0	16
12531	TNN	TNN	-0.0412687238011	-0.0942433548409	0.967081666611	2.19423228365e-05	0.5	1e-10	1e-10	29	29.0	29
12532	MUT	MUT	-0.0409932014197	-0.000323216742222	0.967301315789	1.22323924682	0.5	1e-10	1e-10	94	94.0	96
12533	TMTC1	TMTC1	NA	NA	NA	6.01841367696e-07	0.5	1e-10	1e-10	1	1.0	1
12534	ME3	ME3	0.0407260991758	0.0021743683308	0.967514254719	0.0337623915395	0.5	1e-10	1e-10	6	6.0	6
12535	INTS2	INTS2	NA	NA	NA	1.75197938354e-06	0.5	1e-10	1e-10	9	10.0	11
12536	SMN1	SMN1	NA	NA	NA	4.25766010097e-05	0.5	1e-10	1e-10	22	22.0	23
12537	DNAAF3	DNAAF3	NA	NA	NA	2.35369543893e-07	0.5	1e-10	1e-10	1	1.0	1
12538	TK1	TK1	-0.040301191483	0.0420217355205	0.967853003886	3.64798754403e-05	0.5	1e-10	1e-10	7	10.0	10
12539	ABHD11	ABHD11	-0.0402807565832	-0.00249055939647	0.967869295348	0.135599031848	0.5	1e-10	1e-10	97	103.0	109
12540	CD3G	CD3G	NA	NA	NA	4.53780350063e-08	0.5	1e-10	1e-10	7	7.0	8
12541	MPHOSPH9	MPHOSPH9	0.039631406134	0.0220118326847	0.968386988627	0.000663765848612	0.5	1e-10	1e-10	63	63.0	65
12542	SLC27A4	SLC27A4	NA	NA	NA	0.0187049741006	0.5	1e-10	1e-10	29	30.0	32
12543	SRRD	SRRD	-0.0395425540771	-0.0432478243119	0.968457826783	8.7655598109e-05	0.5	1e-10	1e-10	21	21.0	21
12544	GOLGA6L4	GOLGA6L4	-0.0394886014196	-0.00247877716052	0.968500841179	0.0593260603249	0.5	1e-10	1e-10	134	134.0	136
12545	GOLGA6L4	GOLGA6L4	NA	NA	NA	0.0593260603249	0.5	1e-10	1e-10	134	134.0	136
12546	SCN4A	SCN4A	NA	NA	NA	0.000120604297856	0.5	1e-10	1e-10	11	11.0	11
12547	TOPBP1	TOPBP1	-0.0392249679115	-0.00597031368094	0.968711027437	0.00324235441848	0.5	1e-10	1e-10	156	157.0	160
12548	PLCB4	PLCB4	NA	NA	NA	4.79286911671e-08	0.5	1e-10	1e-10	2	2.0	2
12549	FAM120AOS	FAM120AOS	NA	NA	NA	0.00022202461543	0.5	1e-10	1e-10	10	10.0	11
12550	PRRC2C	PRRC2C	0.0388798290935	0.0373084248136	0.968986198459	0.000132992606924	0.5	1e-10	1e-10	4	4.0	4
12551	BDP1	BDP1	NA	NA	NA	6.09785499593e-06	0.5	1e-10	1e-10	28	28.0	29
12552	WDR78	WDR78	-0.0387809419009	-0.0778443720054	0.969065039563	6.78621964257e-05	0.5	1e-10	1e-10	18	18.0	18
12553	ALKBH1	ALKBH1	-0.0387268749337	-0.0143736657435	0.969108146379	0.000685911368227	0.5	1e-10	1e-10	35	35.0	35
12554	IFI27L2	IFI27L2	-0.0386029978664	-4.63835562227e-05	0.969206912124	10.1392371923	0.5	1e-10	1e-10	23	23.0	23
12555	FAM13B	FAM13B	NA	NA	NA	0.00184388484757	0.5	1e-10	1e-10	25	25.0	27
12556	CLEC16A	CLEC16A	NA	NA	NA	6.93755022654e-05	0.5	1e-10	1e-10	28	29.0	29
12557	CLEC16A	CLEC16A	NA	NA	NA	6.93755022654e-05	0.5	1e-10	1e-10	28	29.0	29
12558	KHDC1	KHDC1	0.0384986049777	0.0607723081712	0.969290143727	3.97528982383e-05	0.5	1e-10	1e-10	42	43.0	44
12559	MFF	MFF	0.0384711035554	0.00146783065603	0.969312070444	0.0862716816441	0.5	1e-10	1e-10	38	40.0	40
12560	MFF	MFF	NA	NA	NA	0.0862716816441	0.5	1e-10	1e-10	38	40.0	40
12561	TNFSF12	TNFSF12	NA	NA	NA	0.000146353606774	0.5	1e-10	1e-10	6	6.0	6
12562	LUZP1	LUZP1	-0.0384110113686	-0.0116831035036	0.969359981659	0.00212371435426	0.5	1e-10	1e-10	59	59.0	59
12563	SRPK2	SRPK2	-0.0383611186465	0.0131264132868	0.969399760974	0.000408925802046	0.5	1e-10	1e-10	51	52.0	52
12564	DNMT3A	DNMT3A	NA	NA	NA	6.68010123115e-06	0.5	1e-10	1e-10	1	1.0	1
12565	IL12A	IL12A	0.0382972848939	0.0803501145376	0.969450655541	5.24491882808e-05	0.5	1e-10	1e-10	40	40.0	41
12566	CPAMD8	CPAMD8	0.038189870631	0.00928831453042	0.969536297071	0.00395676935514	0.5	1e-10	1e-10	64	64.0	65
12567	LRRC3DN	LRRC3DN	0.0378701942901	0.073001064528	0.969791177506	6.2028671827e-05	0.5	1e-10	1e-10	29	29.0	31
12568	RET	RET	-0.0376775472204	-0.0178357549681	0.969944778005	0.000375220827957	0.5	1e-10	1e-10	2	2.0	2
12569	LRP8	LRP8	-0.0376082882285	-2.53509401779	0.969999999548	3.15040288218e-08	0.5	1e-10	1e-10	1	1.0	1
12570	LRP8	LRP8	NA	NA	NA	3.15040288218e-08	0.5	1e-10	1e-10	1	1.0	1
12571	ZNF333	ZNF333	0.0375985190713	0.00674086631542	0.970007788698	0.00236597233954	0.5	1e-10	1e-10	64	64.0	64
12572	MAP2K6	MAP2K6	-0.0375981348806	0.139420378405	0.970008095022	1.78727509713e-05	0.5	1e-10	1e-10	13	13.0	14
12573	C1QTNF6	C1QTNF6	-0.0368898632773	0.000245279708854	0.97057282218	0.343145295595	0.5	1e-10	1e-10	790	818.0	834
12574	ADM	ADM	NA	NA	NA	8.9439906151e-08	0.5	1e-10	1e-10	1	1.0	1
12575	TLL1	TLL1	-0.0366555876194	-0.0864798147059	0.97075962077	3.27859788727e-05	0.5	1e-10	1e-10	27	27.0	27
12576	TMEFF1	TMEFF1	NA	NA	NA	1.03041562376e-06	0.5	1e-10	1e-10	4	4.0	4
12577	PI4K2A	PI4K2A	0.0364464421129	0.000716492635609	0.970926383308	0.154084354374	0.5	1e-10	1e-10	37	37.0	37
12578	TP53	TP53	-0.0363285669772	-0.0118914687627	0.971020371815	0.00539558179863	0.5	1e-10	1e-10	26	26.0	26
12579	TPBGL	TPBGL	NA	NA	NA	0.000183489047177	0.5	1e-10	1e-10	14	14.0	14
12580	THAP6	THAP6	NA	NA	NA	1.97934941952e-08	0.5	1e-10	1e-10	6	6.0	6
12581	TRIM22	TRIM22	NA	NA	NA	0.000626479654035	0.5	1e-10	1e-10	11	11.0	11
12582	C20orf112	C20orf112	-0.0354052500047	-0.013860663039	0.97175659844	0.000701702949306	0.5	1e-10	1e-10	8	8.0	8
12583	ALG1L	ALG1L	-0.035381205158	-0.00133250342187	0.971775771439	0.0298612705374	0.5	1e-10	1e-10	107	109.0	112
12584	SACS	SACS	0.0352595421426	0.0522932450171	0.971872783949	0.0010429621827	0.5	1e-10	1e-10	104	105.0	107
12585	C17orf67	C17orf67	0.0349834785196	0.0247888405865	0.972092915041	0.000122518633078	0.5	1e-10	1e-10	29	33.0	33
12586	NFYA	NFYA	0.0347680543576	0.000524279248737	0.972264694152	0.00737283032889	0.5	1e-10	1e-10	100	100.0	101
12587	ZNF155	ZNF155	-0.0347617083236	-0.00731848547598	0.972269754496	0.00980920150216	0.5	1e-10	1e-10	58	58.0	58
12588	C12orf10	C12orf10	-0.0346204654924	-0.00626192700566	0.972382382178	0.0029981416925	0.5	1e-10	1e-10	16	16.0	16
12589	EME1	EME1	0.0346080329277	0.048380494301	0.972392295988	0.000124366724288	0.5	1e-10	1e-10	46	46.0	47
12590	ZNF148	ZNF148	NA	NA	NA	3.10657938486e-08	0.5	1e-10	1e-10	2	2.0	2
12591	IFIT5	IFIT5	-0.0344751389957	-0.00194899254797	0.972498266768	0.0382843675358	0.5	1e-10	1e-10	58	58.0	58
12592	XPC	XPC	NA	NA	NA	2.65256695333e-06	0.5	1e-10	1e-10	2	2.0	2
12593	LPAR1	LPAR1	NA	NA	NA	1.88250862914e-06	0.5	1e-10	1e-10	1	1.0	1
12594	WDR66	WDR66	0.0342709985489	0.0181260140677	0.972661051085	0.000296297771191	0.5	1e-10	1e-10	8	8.0	9
12595	SKA1	SKA1	0.0340112129751	0.00964148421394	0.972868209214	0.000860745821208	0.5	1e-10	1e-10	54	55.0	56
12596	CHST2	CHST2	-0.0338252427701	-0.00621094988767	0.97301650664	0.00284189220734	0.5	1e-10	1e-10	23	23.0	24
12597	AGGF1	AGGF1	0.0337026302406	0.00957929696547	0.973114281537	0.00127438635313	0.5	1e-10	1e-10	28	28.0	31
12598	BUB3	BUB3	0.0336512915692	0.00202939501329	0.973155220648	0.0202380468716	0.5	1e-10	1e-10	38	38.0	39
12599	DLX2	DLX2	-0.0336308138897	0.0242848021758	0.97317155023	3.50528166992e-05	0.5	1e-10	1e-10	24	24.0	24
12600	ZDHHC16	ZDHHC16	NA	NA	NA	0.000802684559423	0.5	1e-10	1e-10	12	12.0	12
12601	TBC1D14	TBC1D14	NA	NA	NA	0.000108250691886	0.5	1e-10	1e-10	8	8.0	8
12602	SMIM11	SMIM11	NA	NA	NA	1.9003448306e-05	0.5	1e-10	1e-10	7	7.0	7
12603	AMACR	AMACR	-0.0333710950768	0.000808193437079	0.973378659607	0.00207465188694	0.5	1e-10	1e-10	13	13.0	13
12604	ZFHX2	ZFHX2	NA	NA	NA	2.76058716852e-08	0.5	1e-10	1e-10	4	4.0	4
12605	C1orf162	C1orf162	-0.0331069637809	0.00173791802945	0.973589289502	0.00901235656896	0.5	1e-10	1e-10	28	28.0	30
12606	AUTS2	AUTS2	NA	NA	NA	8.55836522668e-07	0.5	1e-10	1e-10	1	1.0	1
12607	OTUD6B	OTUD6B	-0.0328756010088	-0.00851249612097	0.97377378985	0.00138722410704	0.5	1e-10	1e-10	70	70.0	71
12608	INTS10	INTS10	0.032857630988	0.00236064902944	0.97378812011	0.0230586494636	0.5	1e-10	1e-10	49	49.0	49
12609	NVL	NVL	NA	NA	NA	3.88142744835e-07	0.5	1e-10	1e-10	1	1.0	1
12610	NFKBIE	NFKBIE	0.0328377194371	0.00285142249853	0.973803998661	0.0170633965085	0.5	1e-10	1e-10	41	43.0	44
12611	TCF25	TCF25	NA	NA	NA	0.00436075115354	0.5	1e-10	1e-10	2	2.0	2
12612	CYP27C1	CYP27C1	NA	NA	NA	3.88163706017e-06	0.5	1e-10	1e-10	30	30.0	30
12613	C4orf48	C4orf48	NA	NA	NA	6.25878903497e-05	0.5	1e-10	1e-10	4	4.0	4
12614	GSS	GSS	-0.0325627000072	-0.00349946174091	0.974023315128	0.0285897364575	0.5	1e-10	1e-10	49	49.0	50
12615	SDF2L1	SDF2L1	-0.0323949600968	-0.00152921319666	0.97415708164	0.0761601657016	0.5	1e-10	1e-10	3	3.0	3
12616	C1orf52	C1orf52	0.0322771844254	0.0629410315677	0.974251003914	3.44465453641e-05	0.5	1e-10	1e-10	6	6.0	6
12617	C1orf52	C1orf52	NA	NA	NA	3.44465453641e-05	0.5	1e-10	1e-10	6	6.0	6
12618	GRM3	GRM3	-0.0322251479289	-0.0093161674185	0.974292501444	0.00161652866934	0.5	1e-10	1e-10	8	8.0	8
12619	PIK3C2A	PIK3C2A	0.0321953481439	0.00105886779917	0.974316265901	0.00388651144539	0.5	1e-10	1e-10	46	46.0	48
12620	SF3A2	SF3A2	-0.0321675289362	-0.00388735642594	0.974338450927	0.025951761513	0.5	1e-10	1e-10	61	70.0	70
12621	WDR37	WDR37	-0.0321104897903	-0.00232416676744	0.974383938082	0.0161309472819	0.5	1e-10	1e-10	49	49.0	49
12622	CCR2	CCR2	-0.0320221264268	0.00636525283606	0.974454405607	4.51070804195e-05	0.5	1e-10	1e-10	10	10.0	10
12623	FADS6	FADS6	0.0318026586209	-0.000147886631812	0.974629426437	0.214366621804	0.5	1e-10	1e-10	177	183.0	190
12624	MAT2B	MAT2B	-0.0317989637009	-0.023307658844	0.974632373067	9.88656399188e-05	0.5	1e-10	1e-10	5	5.0	5
12625	CAMK2N2	CAMK2N2	-0.0316118824844	0.00346326645593	0.974781567274	0.00882184272272	0.5	1e-10	1e-10	47	52.0	53
12626	MRI1	MRI1	0.0311903407427	0.000190179503498	0.975117743139	0.714356115674	0.5	1e-10	1e-10	80	84.0	84
12627	HNRNPUL2	HNRNPUL2	-0.031076685546	-0.00457608488172	0.975208382926	0.0200350121943	0.5	1e-10	1e-10	41	42.0	42
12628	TBC1D3H	TBC1D3H	NA	NA	NA	3.7926541419e-07	0.5	1e-10	1e-10	3	3.0	3
12629	FAM21C	FAM21C	0.0303837344191	0.00303763779608	0.975761016921	0.0331328966768	0.5	1e-10	1e-10	77	77.0	85
12630	AHCTF1	AHCTF1	0.0301677430911	0.053741073384	0.975933274101	3.07147268962e-05	0.5	1e-10	1e-10	7	7.0	8
12631	CDKN1B	CDKN1B	-0.030159165758	-0.00546025704048	0.97594011471	0.00351749747136	0.5	1e-10	1e-10	6	6.0	6
12632	LACTB2	LACTB2	-0.0301491706656	0.000366683545183	0.975948086015	0.269424203006	0.5	1e-10	1e-10	78	78.0	79
12633	VASH1	VASH1	-0.0301232025173	0.000353822419737	0.975968796193	0.029469101953	0.5	1e-10	1e-10	74	75.0	75
12634	TSPAN32	TSPAN32	0.0300440557841	0.0411004798834	0.97603191758	3.75913378015e-05	0.5	1e-10	1e-10	7	8.0	8
12635	KCND3	KCND3	0.0300245349994	0.183292643945	0.976047485889	2.47345498286e-06	0.5	1e-10	1e-10	4	4.0	4
12636	SLC13A5	SLC13A5	NA	NA	NA	4.16836160917e-05	0.5	1e-10	1e-10	1	1.0	1
12637	HIPK1	HIPK1	0.0299543611385	-0.0030830062894	0.976103451357	0.00138010282535	0.5	1e-10	1e-10	39	39.0	39
12638	HIPK1	HIPK1	NA	NA	NA	0.00138010282535	0.5	1e-10	1e-10	39	39.0	39
12639	GALC	GALC	0.0299142809439	0.000829059920665	0.976135416401	0.014354729644	0.5	1e-10	1e-10	71	73.0	73
12640	MYBPC2	MYBPC2	-0.0296764507721	0.0168338545974	0.97632509321	4.12107047744e-05	0.5	1e-10	1e-10	17	18.0	19
12641	RNF112	RNF112	NA	NA	NA	3.11047399369e-07	0.5	1e-10	1e-10	3	3.0	3
12642	JPH2	JPH2	NA	NA	NA	1.80029096678e-11	0.5	1e-10	1e-10	1	1.0	1
12643	TMEM81	TMEM81	-0.029372085342	-0.00702923199387	0.976567835866	0.0011242218585	0.5	1e-10	1e-10	24	24.0	24
12644	PTCHD4	PTCHD4	0.0288558251121	0.0521955130063	0.97697957739	2.74831293755e-05	0.5	1e-10	1e-10	60	61.0	61
12645	RNGTT	RNGTT	0.0288518857861	0.0137338170464	0.97698271921	0.00188837585843	0.5	1e-10	1e-10	42	42.0	44
12646	SNX9	SNX9	-0.0288069363288	0.00742550369152	0.977018568787	0.0109733947932	0.5	1e-10	1e-10	44	44.0	46
12647	RAVER2	RAVER2	-0.0286465695147	-0.00678642247525	0.977146470207	0.00350560870705	0.5	1e-10	1e-10	22	22.0	22
12648	HSD3B2	HSD3B2	0.0286213599506	1.86146452614e-06	0.977166576285	2262.41081044	0.5	1e-10	1e-10	12	12.0	12
12649	HSD3B2	HSD3B2	NA	NA	NA	2262.41081044	0.5	1e-10	1e-10	12	12.0	12
12650	URB2	URB2	0.0285317789082	0.0222331942822	0.977238022437	0.00117454557013	0.5	1e-10	1e-10	71	73.0	74
12651	SLC8A2	SLC8A2	NA	NA	NA	1.03465441759e-05	0.5	1e-10	1e-10	6	7.0	7
12652	GPR84	GPR84	0.0285248406973	0.00703886511697	0.977243556076	0.00123981648508	0.5	1e-10	1e-10	2	2.0	2
12653	AGPAT2	AGPAT2	NA	NA	NA	0.000458471797625	0.5	1e-10	1e-10	7	8.0	8
12654	NAPB	NAPB	0.028353496626	0.00111235300064	0.977380213591	0.0601841159943	0.5	1e-10	1e-10	37	37.0	37
12655	RAB38	RAB38	NA	NA	NA	0.0110912035235	0.5	1e-10	1e-10	11	11.0	11
12656	FAM20C	FAM20C	0.0283308864863	0.00571675578363	0.977398246628	0.00352564770008	0.5	1e-10	1e-10	6	13.0	13
12657	CLCC1	CLCC1	NA	NA	NA	0.00203079687992	0.5	1e-10	1e-10	13	13.0	13
12658	CLCC1	CLCC1	NA	NA	NA	0.00203079687992	0.5	1e-10	1e-10	13	13.0	13
12659	KATNAL2	KATNAL2	0.0280884556055	-0.00324575061919	0.977591601534	0.000174582483066	0.5	1e-10	1e-10	68	68.0	68
12660	SNRNP70	SNRNP70	-0.0280555017222	-0.000499435154883	0.977617884571	0.574711002154	0.5	1e-10	1e-10	29	29.0	30
12661	RNASEH2B	RNASEH2B	0.0276920450241	0.00079370705249	0.977907768423	0.122674610834	0.5	1e-10	1e-10	39	39.0	39
12662	MRPL52	MRPL52	-0.0275161118252	-0.00117515244194	0.978048089335	0.276985126358	0.5	1e-10	1e-10	111	115.0	116
12663	WDR81	WDR81	-0.0274605861918	0.000399905983564	0.978092375646	0.0188936093381	0.5	1e-10	1e-10	57	61.0	61
12664	SMCHD1	SMCHD1	NA	NA	NA	4.4153379416e-05	0.5	1e-10	1e-10	3	3.0	3
12665	BACE2	BACE2	-0.027186777862	-0.00124255276984	0.978310761547	0.0024977190822	0.5	1e-10	1e-10	106	108.0	109
12666	BOC	BOC	NA	NA	NA	1.81652980485e-07	0.5	1e-10	1e-10	3	3.0	3
12667	BTBD10	BTBD10	0.0262478574071	0.0118623823569	0.979059644325	0.000387598430436	0.5	1e-10	1e-10	28	30.0	30
12668	PRKD1	PRKD1	-0.0261835357296	-0.00318499435823	0.979110947966	0.00469983993372	0.5	1e-10	1e-10	19	19.0	20
12669	SHF	SHF	-0.026038036425	-0.00266595813175	0.979227000047	0.00425101415785	0.5	1e-10	1e-10	19	21.0	22
12670	SHF	SHF	NA	NA	NA	0.00425101415785	0.5	1e-10	1e-10	19	21.0	22
12671	FAM227B	FAM227B	0.0260376150633	0.0174723838452	0.979227336131	0.000135821303326	0.5	1e-10	1e-10	30	30.0	30
12672	FAM227B	FAM227B	NA	NA	NA	0.000135821303326	0.5	1e-10	1e-10	30	30.0	30
12673	RNASE6	RNASE6	-0.0260304783422	-0.00204809613469	0.979233028481	0.0203498197034	0.5	1e-10	1e-10	2	2.0	2
12674	MZF1	MZF1	-0.0260100211722	-0.00138838839378	0.979249345417	0.0164958993019	0.5	1e-10	1e-10	37	37.0	37
12675	MUSK	MUSK	0.0259544184701	0.0682799315263	0.979293694982	4.58545847938e-06	0.5	1e-10	1e-10	27	27.0	28
12676	HELZ2	HELZ2	0.0255209344136	0.00160257493662	0.979639450677	9.83743572232e-05	0.5	1e-10	1e-10	18	18.0	18
12677	PRKCD	PRKCD	-0.025450981887	-0.0018851517675	0.979695246594	0.0853337083361	0.5	1e-10	1e-10	4	4.0	4
12678	ACBD3	ACBD3	0.025321810986	0.00319907087675	0.979798276857	0.0112240652583	0.5	1e-10	1e-10	36	36.0	36
12679	ACBD3	ACBD3	NA	NA	NA	0.0112240652583	0.5	1e-10	1e-10	36	36.0	36
12680	KLK13	KLK13	0.0251153150705	0.0336855809288	0.979962984376	0.000206196497899	0.5	1e-10	1e-10	170	179.0	181
12681	DEPDC4	DEPDC4	NA	NA	NA	7.88734788702e-07	0.5	1e-10	1e-10	8	8.0	8
12682	TBCEL	TBCEL	NA	NA	NA	1.01276796619e-06	0.5	1e-10	1e-10	3	3.0	3
12683	THOC3	THOC3	-0.0246376149394	-0.00285091420447	0.980344016015	0.00304590399981	0.5	1e-10	1e-10	51	53.0	59
12684	ELP4	ELP4	NA	NA	NA	2.08759422546e-07	0.5	1e-10	1e-10	1	1.0	1
12685	AAED1	AAED1	NA	NA	NA	3.0224343415e-06	0.5	1e-10	1e-10	1	1.0	1
12686	C10orf32	C10orf32	0.024212483614	0.000165105822286	0.980683120566	2.98488170881	0.5	1e-10	1e-10	80	80.0	80
12687	BROX	BROX	NA	NA	NA	1.63017975713e-08	0.5	1e-10	1e-10	1	1.0	1
12688	BROX	BROX	NA	NA	NA	1.63017975713e-08	0.5	1e-10	1e-10	1	1.0	1
12689	AKNA	AKNA	0.0241777817484	0.134353142559	0.980710800546	5.17305828811e-06	0.5	1e-10	1e-10	3	5.0	5
12690	OLFML1	OLFML1	-0.0241552708496	-0.010909459174	0.9807287564	0.000610379640172	0.5	1e-10	1e-10	15	15.0	15
12691	PPARA	PPARA	-0.0240955842385	-0.000181939336573	0.980776365569	0.000352277819934	0.5	1e-10	1e-10	15	15.0	16
12692	NCKAP5	NCKAP5	-0.0240914857704	-0.00496241702071	0.980779634724	2.16573696385e-05	0.5	1e-10	1e-10	55	55.0	55
12693	LAP3	LAP3	NA	NA	NA	0.0135275390309	0.5	1e-10	1e-10	21	21.0	21
12694	TIMP3	TIMP3	NA	NA	NA	0.0526994258329	0.5	1e-10	1e-10	3	3.0	3
12695	PTDSS2	PTDSS2	0.0237592827387	0.00254765906385	0.98104461854	0.0709490539352	0.5	1e-10	1e-10	58	68.0	70
12696	ETHE1	ETHE1	-0.0234306570714	-0.00277514418833	0.981306750908	0.0770412529903	0.5	1e-10	1e-10	70	71.0	75
12697	BDKRB2	BDKRB2	-0.0232983408148	-0.00813758779707	0.981412295194	0.00120797202923	0.5	1e-10	1e-10	71	75.0	76
12698	GABARAP	GABARAP	NA	NA	NA	0.0059522025726	0.5	1e-10	1e-10	2	2.0	2
12699	TAS2R31	TAS2R31	0.0231714728057	0.0174032381092	0.981513493899	0.000222926049981	0.5	1e-10	1e-10	112	115.0	115
12700	LZTR1	LZTR1	-0.023166409145	-0.00036375175836	0.981517533032	0.14179458259	0.5	1e-10	1e-10	34	37.0	38
12701	ALG10	ALG10	NA	NA	NA	0.000130731290699	0.5	1e-10	1e-10	38	39.0	39
12702	GLB1L2	GLB1L2	0.0228053254609	-0.00681906789681	0.981805560027	5.143138929e-05	0.5	1e-10	1e-10	4	4.0	4
12703	LAMC1	LAMC1	-0.0227776170804	0.00718600106184	0.981827662375	0.00466668533198	0.5	1e-10	1e-10	37	37.0	37
12704	ADCK4	ADCK4	0.0227713992946	0.000646913416094	0.981832622164	0.0627998965752	0.5	1e-10	1e-10	66	66.0	67
12705	SETDB1	SETDB1	-0.0224715883064	0.0222327352443	0.982071775522	0.000655125941101	0.5	1e-10	1e-10	33	33.0	34
12706	SETDB1	SETDB1	NA	NA	NA	0.000655125941101	0.5	1e-10	1e-10	33	33.0	34
12707	TRAF3	TRAF3	0.0224452780246	0.0136880209536	0.982092762797	0.000283566001445	0.5	1e-10	1e-10	8	8.0	8
12708	GPR183	GPR183	-0.0222077733543	0.00327717641025	0.982282216881	0.000547651611708	0.5	1e-10	1e-10	7	7.0	7
12709	ACTG2	ACTG2	NA	NA	NA	5.43938396102e-05	0.5	1e-10	1e-10	10	10.0	11
12710	ACTG2	ACTG2	NA	NA	NA	5.43938396102e-05	0.5	1e-10	1e-10	10	10.0	11
12711	CTDSPL	CTDSPL	NA	NA	NA	3.17883659168e-06	0.5	1e-10	1e-10	4	4.0	4
12712	ERF	ERF	-0.0216822684658	-0.00169305065374	0.982701408163	0.0496319962561	0.5	1e-10	1e-10	38	38.0	39
12713	C2CD5	C2CD5	-0.0216625592256	-0.0748777733562	0.982717130169	4.41711760776e-05	0.5	1e-10	1e-10	5	5.0	5
12714	KANSL2	KANSL2	-0.0216137023789	-0.000478015678445	0.982756103168	0.18581421997	0.5	1e-10	1e-10	85	85.0	87
12715	MAMDC4	MAMDC4	NA	NA	NA	5.7039331017e-05	0.5	1e-10	1e-10	3	3.0	3
12716	RDM1	RDM1	0.0212325803214	0.114805855006	0.983060124798	2.93618827949e-06	0.5	1e-10	1e-10	14	14.0	14
12717	ALDH3A2	ALDH3A2	-0.0211510763185	0.000116757786181	0.983125140983	1.47228050293	0.5	1e-10	1e-10	41	42.0	44
12718	ARHGAP33	ARHGAP33	0.0211406934529	0.00267285857994	0.983133423459	0.00239233061526	0.5	1e-10	1e-10	38	39.0	39
12719	HRAS	HRAS	0.0210432845516	0.0015498500543	0.983211127231	0.051964419533	0.5	1e-10	1e-10	48	49.0	54
12720	BRD7	BRD7	-0.0209555860108	-0.0882067205525	0.983281085116	3.09069780053e-05	0.5	1e-10	1e-10	17	18.0	18
12721	VAMP4	VAMP4	0.0207418805893	0.0223312797159	0.983451560318	0.00040732766641	0.5	1e-10	1e-10	41	41.0	43
12722	SLC10A6	SLC10A6	NA	NA	NA	8.84095802961e-08	0.5	1e-10	1e-10	2	2.0	2
12723	SH2D5	SH2D5	NA	NA	NA	3.73907992067e-11	0.5	1e-10	1e-10	1	1.0	1
12724	TCEA2	TCEA2	-0.0204135768826	-0.00302527438073	0.983713453321	0.00145424433366	0.5	1e-10	1e-10	16	17.0	17
12725	PSMD11	PSMD11	-0.0202833701335	-0.00102755893037	0.98381732177	0.0231809631111	0.5	1e-10	1e-10	14	14.0	14
12726	FTCDNL1	FTCDNL1	-0.0202749530602	-0.000388339847984	0.983824036242	0.168478009395	0.5	1e-10	1e-10	104	105.0	108
12727	GAL3ST2	GAL3ST2	0.020212317954	0.096555584226	0.983874001587	4.92765946407e-05	0.5	1e-10	1e-10	13	14.0	15
12728	GAL3ST2	GAL3ST2	NA	NA	NA	4.92765946407e-05	0.5	1e-10	1e-10	13	14.0	15
12729	FERMT3	FERMT3	0.0198644815552	0.00943165478415	0.984151479164	0.000599848098842	0.5	1e-10	1e-10	12	13.0	13
12730	POLI	POLI	0.0198200288171	0.000846904768894	0.984186940336	0.0196858301228	0.5	1e-10	1e-10	113	113.0	113
12731	NUDCD2	NUDCD2	0.0197008632619	0.0108419736105	0.984282002131	0.000363586819109	0.5	1e-10	1e-10	14	14.0	15
12732	COL9A2	COL9A2	0.0193624131422	0.00570903138684	0.984551994751	0.000634477903016	0.5	1e-10	1e-10	6	6.0	7
12733	SYTL3	SYTL3	NA	NA	NA	8.00748672201e-06	0.5	1e-10	1e-10	2	2.0	2
12734	QRICH2	QRICH2	-0.0192949217438	0.014016885934	0.984605835037	0.000106516821589	0.5	1e-10	1e-10	55	55.0	55
12735	SNTB2	SNTB2	0.0189655471258	0.00386614966003	0.984868589874	0.00310220201842	0.5	1e-10	1e-10	28	28.0	28
12736	TMEM249	TMEM249	0.0189140608597	0.0109648780473	0.984909662604	2.21270234279e-05	0.5	1e-10	1e-10	6	9.0	10
12737	CCDC125	CCDC125	-0.0187852681436	-0.00987528061464	0.985012406069	0.000531490654195	0.5	1e-10	1e-10	55	55.0	56
12738	HMGN3	HMGN3	-0.0187674084829	-0.000663363398318	0.985026653505	0.0931825064142	0.5	1e-10	1e-10	17	17.0	17
12739	ST3GAL1	ST3GAL1	-0.0185949171061	-0.00417041696876	0.985164257698	0.00645813297693	0.5	1e-10	1e-10	38	38.0	38
12740	SCN9A	SCN9A	-0.0185909939522	-0.0418030210003	0.985167387381	0.00012542572477	0.5	1e-10	1e-10	60	60.0	62
12741	ARPC4	ARPC4	0.0184541189407	0.00028251124915	0.985276579107	0.074585075515	0.5	1e-10	1e-10	19	20.0	20
12742	UTS2	UTS2	0.0182005187781	-0.000504494463351	0.985478888781	0.0771736892898	0.5	1e-10	1e-10	111	113.0	115
12743	HDDC2	HDDC2	0.0178090494276	0.001409688246	0.985791185506	0.245662930456	0.5	1e-10	1e-10	95	95.0	96
12744	XPA	XPA	NA	NA	NA	0.00967885184828	0.5	1e-10	1e-10	31	31.0	31
12745	ZNF652	ZNF652	0.0177223669887	0.0329181951786	0.985860337172	3.93209555132e-05	0.5	1e-10	1e-10	12	13.0	13
12746	SLC39A13	SLC39A13	0.0176936266296	0.00392382121242	0.985883265066	0.00198333209568	0.5	1e-10	1e-10	18	18.0	18
12747	ERCC6L2	ERCC6L2	NA	NA	NA	0.00150352779755	0.5	1e-10	1e-10	49	49.0	49
12748	ALDH1A3	ALDH1A3	NA	NA	NA	8.90057248218e-05	0.5	1e-10	1e-10	4	4.0	4
12749	ALDH1A3	ALDH1A3	NA	NA	NA	8.90057248218e-05	0.5	1e-10	1e-10	4	4.0	4
12750	CLDND2	CLDND2	0.0173498321566	0.0158975322109	0.986157531262	0.000655228230131	0.5	1e-10	1e-10	11	11.0	11
12751	ZNF217	ZNF217	NA	NA	NA	2.63672287565e-06	0.5	1e-10	1e-10	3	3.0	4
12752	ELFN1	ELFN1	0.0173242694322	-0.00586934420717	0.9861779243	0.000642618702468	0.5	1e-10	1e-10	75	81.0	88
12753	CHCHD10	CHCHD10	NA	NA	NA	6.19118103108e-06	0.5	1e-10	1e-10	2	2.0	2
12754	ICAM5	ICAM5	0.0169205479324	0.291124467213	0.986500000234	5.19900221645e-07	0.5	1e-10	1e-10	1	1.0	1
12755	FAM3C	FAM3C	NA	NA	NA	5.29905186561e-05	0.5	1e-10	1e-10	6	6.0	6
12756	DDIT4	DDIT4	NA	NA	NA	3.69130641329e-06	0.5	1e-10	1e-10	1	1.0	1
12757	ZKSCAN5	ZKSCAN5	-0.0167056151216	-0.126827863249	0.986671467568	2.43622762924e-05	0.5	1e-10	1e-10	11	11.0	11
12758	NPIPA5	NPIPA5	-0.0166787604784	-0.00199539436411	0.986692891488	0.0471297536927	0.5	1e-10	1e-10	31	31.0	32
12759	SPATA33	SPATA33	NA	NA	NA	1.23199623695e-06	0.5	1e-10	1e-10	4	4.0	4
12760	FCER1A	FCER1A	NA	NA	NA	9.07229225808e-06	0.5	1e-10	1e-10	6	6.0	6
12761	CXCL16	CXCL16	-0.0165763864785	-0.000736089158957	0.986774562831	0.042679495213	0.5	1e-10	1e-10	13	13.0	13
12762	RHBG	RHBG	NA	NA	NA	7.85181560492e-06	0.5	1e-10	1e-10	10	10.0	10
12763	EPSTI1	EPSTI1	0.0163286742157	0.00104246498509	0.986972181872	0.0244976590918	0.5	1e-10	1e-10	19	19.0	19
12764	MTOR	MTOR	-0.016292147099	-0.00771536767911	0.987001322419	0.00288095810291	0.5	1e-10	1e-10	82	83.0	83
12765	CHD1	CHD1	NA	NA	NA	0.00040931925345	0.5	1e-10	1e-10	4	4.0	4
12766	MTHFSD	MTHFSD	0.0159129450224	0.0144285188802	0.987303842676	0.00627826394809	0.5	1e-10	1e-10	30	30.0	30
12767	C9orf69	C9orf69	-0.0158243377757	-0.00448944372532	0.987374532129	0.00175313295588	0.5	1e-10	1e-10	6	6.0	6
12768	BCL2L1	BCL2L1	-0.0154978879743	-0.000574675378601	0.987634969444	0.0268351893879	0.5	1e-10	1e-10	19	19.0	19
12769	KLK1	KLK1	0.015266429155	0.00137127409913	0.987819625015	0.00836669653036	0.5	1e-10	1e-10	9	9.0	9
12770	BLM	BLM	-0.0150847318857	-0.0721915553605	0.987964581768	1.7388097169e-06	0.5	1e-10	1e-10	14	14.0	14
12771	BLM	BLM	NA	NA	NA	1.7388097169e-06	0.5	1e-10	1e-10	14	14.0	14
12772	USP1	USP1	NA	NA	NA	8.32337666651e-08	0.5	1e-10	1e-10	5	5.0	5
12773	USP1	USP1	NA	NA	NA	8.32337666651e-08	0.5	1e-10	1e-10	5	5.0	5
12774	QRSL1	QRSL1	-0.0149984906049	-0.00160793779581	0.98803338457	0.0207048530194	0.5	1e-10	1e-10	84	85.0	85
12775	PTP4A1	PTP4A1	-0.0149644762607	-3.00526729525e-05	0.988060521045	3.03075040915	0.5	1e-10	1e-10	25	25.0	27
12776	ELAVL1	ELAVL1	NA	NA	NA	2.11990332732e-05	0.5	1e-10	1e-10	2	2.0	2
12777	RNF121	RNF121	NA	NA	NA	1.07180220021e-10	0.5	1e-10	1e-10	1	1.0	1
12778	NPR1	NPR1	0.0148458273558	0.00078697104714	0.988155178659	0.00339306506134	0.5	1e-10	1e-10	32	33.0	35
12779	TCF21	TCF21	-0.0147064745036	-0.00345401835255	0.988266354011	0.00290886149163	0.5	1e-10	1e-10	8	8.0	8
12780	LGALS12	LGALS12	-0.0144107552416	-0.0131171154573	0.98850227884	0.000211706999949	0.5	1e-10	1e-10	22	22.0	24
12781	AP1G1	AP1G1	0.0143663443928	0.000264681134935	0.988537709902	0.100504980282	0.5	1e-10	1e-10	64	64.0	66
12782	IFT43	IFT43	NA	NA	NA	2.28183292885e-05	0.5	1e-10	1e-10	7	7.0	7
12783	S100A1	S100A1	-0.014047192052	-0.00234186952788	0.98879233093	0.0045098193415	0.5	1e-10	1e-10	65	65.0	68
12784	ATG2B	ATG2B	0.0140468465163	0.012285746105	0.9887926066	0.00180829982125	0.5	1e-10	1e-10	81	82.0	82
12785	STARD3	STARD3	0.0139692484991	0.000119066559264	0.988854514786	0.2086347207	0.5	1e-10	1e-10	85	85.0	86
12786	NDUFAF6	NDUFAF6	-0.0139602613463	-0.0222820176483	0.988861684797	0.000131245774378	0.5	1e-10	1e-10	95	95.0	97
12787	TMA7	TMA7	NA	NA	NA	0.83566862026	0.5	1e-10	1e-10	34	34.0	34
12788	CLASP2	CLASP2	NA	NA	NA	7.53769223938e-06	0.5	1e-10	1e-10	4	4.0	4
12789	TTBK2	TTBK2	NA	NA	NA	1.46260126541e-05	0.5	1e-10	1e-10	7	7.0	7
12790	TTBK2	TTBK2	NA	NA	NA	1.46260126541e-05	0.5	1e-10	1e-10	7	7.0	7
12791	ZYG11B	ZYG11B	0.0132645101537	0.0804815106859	0.989416762491	9.82059383643e-06	0.5	1e-10	1e-10	32	32.0	32
12792	SLC40A1	SLC40A1	-0.0131601784378	-0.000259777058372	0.989499999891	0.270760764411	0.5	1e-10	1e-10	1	1.0	1
12793	SHH	SHH	0.0131590579825	0.00232203817135	0.989500893808	0.0876677737035	0.5	1e-10	1e-10	13	13.0	14
12794	LAX1	LAX1	-0.0127841522917	-5.32553306982	0.989800000103	7.25344455037e-10	0.5	1e-10	1e-10	1	1.0	1
12795	LDLR	LDLR	0.0126590480914	-2.79068232861e-05	0.989899810736	6.39188137404	0.5	1e-10	1e-10	14	14.0	14
12796	TLE2	TLE2	-0.0125252340375	0.0040568048151	0.990006570439	0.054033001203	0.5	1e-10	1e-10	39	49.0	49
12797	GTF3C2	GTF3C2	0.0122634854196	0.0168143341163	0.990215399579	0.000256780039189	0.5	1e-10	1e-10	24	24.0	24
12798	GTF3C2	GTF3C2	NA	NA	NA	0.000256780039189	0.5	1e-10	1e-10	24	24.0	24
12799	STYXL1	STYXL1	-0.0121608427404	-0.000445176456811	0.990297290481	0.708299380266	0.5	1e-10	1e-10	121	121.0	136
12800	EEF2	EEF2	-0.0121009165996	0.000162836948664	0.990345101105	0.166002761516	0.5	1e-10	1e-10	7	11.0	11
12801	LSP1	LSP1	0.012018120259	-0.000413237479855	0.990411158224	0.00773433329126	0.5	1e-10	1e-10	2	4.0	4
12802	CYP26A1	CYP26A1	NA	NA	NA	1.17904932042e-06	0.5	1e-10	1e-10	12	12.0	12
12803	C12orf65	C12orf65	0.0118655020207	0.00773209488637	0.990532921277	0.000451185079696	0.5	1e-10	1e-10	69	69.0	70
12804	ABCA10	ABCA10	NA	NA	NA	8.97487120746e-06	0.5	1e-10	1e-10	4	4.0	4
12805	CRCP	CRCP	-0.0118437288192	-0.00127718453021	0.990550292558	0.00886630125948	0.5	1e-10	1e-10	33	34.0	37
12806	CCAR2	CCAR2	NA	NA	NA	3.57694532363e-05	0.5	1e-10	1e-10	5	5.0	5
12807	KIAA0895	KIAA0895	0.0118139894319	0.0157858096894	0.990574019496	0.000784549164801	0.5	1e-10	1e-10	26	26.0	26
12808	TFAM	TFAM	0.0116855804972	0.00378758263963	0.99067646793	0.00185992497223	0.5	1e-10	1e-10	29	29.0	29
12809	SRXN1	SRXN1	0.0113560701765	0.000326020832643	0.990939361679	2.05407025107	0.5	1e-10	1e-10	14	16.0	16
12810	H1F0	H1F0	NA	NA	NA	0.0901447094906	0.5	1e-10	1e-10	5	5.0	5
12811	LEPROT	LEPROT	-0.0110042157625	-0.000275863244463	0.991220083337	0.251903639913	0.5	1e-10	1e-10	38	39.0	40
12812	WDR5B	WDR5B	0.0107424102757	0.000961398591318	0.991428961544	0.0161113638943	0.5	1e-10	1e-10	68	68.0	69
12813	CIT	CIT	NA	NA	NA	0.00020406967825	0.5	1e-10	1e-10	4	4.0	4
12814	TMEM41B	TMEM41B	0.0104265768349	0.00398211009236	0.991680946054	0.00292778263839	0.5	1e-10	1e-10	22	22.0	23
12815	ATP8B4	ATP8B4	0.0103768880648	0.00501954385098	0.991720589812	0.000186434618103	0.5	1e-10	1e-10	23	23.0	23
12816	ATP8B4	ATP8B4	NA	NA	NA	0.000186434618103	0.5	1e-10	1e-10	23	23.0	23
12817	ZNF284	ZNF284	0.0102936432024	-0.0711727267317	0.991787006055	9.23467748638e-06	0.5	1e-10	1e-10	16	16.0	16
12818	LRRK1	LRRK1	-0.0101637101253	-0.00774261771678	0.991890672228	0.000348625767853	0.5	1e-10	1e-10	16	16.0	16
12819	LRRK1	LRRK1	NA	NA	NA	0.000348625767853	0.5	1e-10	1e-10	16	16.0	16
12820	PPP2R5E	PPP2R5E	-0.0101208243507	-0.0222080018056	0.991924888365	0.000260336430191	0.5	1e-10	1e-10	42	43.0	44
12821	SH2D3C	SH2D3C	0.0100270441327	0.00489758472784	0.991999710357	0.000607925999006	0.5	1e-10	1e-10	13	13.0	13
12822	CCR1	CCR1	0.00975413499977	0.000110065343137	0.992217449689	0.0207121023392	0.5	1e-10	1e-10	28	28.0	29
12823	ZNF566	ZNF566	-0.00965387382896	-0.0424437936143	0.992297442763	5.24457511647e-05	0.5	1e-10	1e-10	21	21.0	21
12824	DPP6	DPP6	-0.00962385842977	-0.000414587860533	0.992321390474	0.00111013465981	0.5	1e-10	1e-10	38	40.0	43
12825	MRPS27	MRPS27	0.00945347434537	0.000643247131547	0.99245733112	0.0102291133995	0.5	1e-10	1e-10	20	20.0	20
12826	GATAD1	GATAD1	-0.00941446773178	-6.46337735546e-05	0.99248845251	0.283244775754	0.5	1e-10	1e-10	23	23.0	24
12827	FAM153A	FAM153A	-0.00928406970313	-0.00507738419282	0.992592490536	0.00157342755238	0.5	1e-10	1e-10	55	57.0	63
12828	ST3GAL5	ST3GAL5	0.00923230075628	0.000129687707353	0.99263379441	0.804534205221	0.5	1e-10	1e-10	35	35.0	35
12829	ST3GAL5	ST3GAL5	NA	NA	NA	0.804534205221	0.5	1e-10	1e-10	35	35.0	35
12830	PPWD1	PPWD1	-0.00922683018502	-0.00072770203408	0.992638159108	0.079098689312	0.5	1e-10	1e-10	121	121.0	124
12831	RCSD1	RCSD1	NA	NA	NA	4.60154766882e-05	0.5	1e-10	1e-10	19	21.0	21
12832	PARK7	PARK7	0.0084820109699	-0.00158590340919	0.993232415551	0.0841040365787	0.5	1e-10	1e-10	26	26.0	26
12833	C17orf107	C17orf107	0.00840619458248	0.00753426777788	0.993292906119	0.000203347826486	0.5	1e-10	1e-10	26	27.0	27
12834	NSUN3	NSUN3	NA	NA	NA	1.01535745321e-07	0.5	1e-10	1e-10	1	1.0	1
12835	LIPA	LIPA	0.00832919268319	8.44248385664e-05	0.993354342595	0.429589101458	0.5	1e-10	1e-10	44	44.0	45
12836	ZNF581	ZNF581	NA	NA	NA	8.01790837059e-05	0.5	1e-10	1e-10	5	5.0	5
12837	JTB	JTB	NA	NA	NA	0.000355421752798	0.5	1e-10	1e-10	7	7.0	7
12838	IRF2BP1	IRF2BP1	0.00763083163361	0.00191080138278	0.993911536342	0.00195899391751	0.5	1e-10	1e-10	33	33.0	33
12839	ABI2	ABI2	0.00717156165856	0.00618839921433	0.994277970724	0.000186038585342	0.5	1e-10	1e-10	13	14.0	14
12840	ZNF48	ZNF48	0.00698526852057	-0.00627140063778	0.994426607419	0.000150183816146	0.5	1e-10	1e-10	23	23.0	24
12841	GRIK3	GRIK3	-0.00683716172813	-0.00724704583614	0.99454477672	0.000125491032549	0.5	1e-10	1e-10	19	20.0	20
12842	GRIK3	GRIK3	NA	NA	NA	0.000125491032549	0.5	1e-10	1e-10	19	20.0	20
12843	RGPD3	RGPD3	NA	NA	NA	5.51440372288e-08	0.5	1e-10	1e-10	4	4.0	5
12844	RGPD3	RGPD3	NA	NA	NA	5.51440372288e-08	0.5	1e-10	1e-10	4	4.0	5
12845	MTCH1	MTCH1	-0.00678801186729	-7.34375433293e-05	0.994583991725	3.00391529349	0.5	1e-10	1e-10	26	26.0	26
12846	SLA	SLA	0.00678576558605	0.0120238861498	0.994585783957	0.00049835651453	0.5	1e-10	1e-10	12	12.0	12
12847	CMTM6	CMTM6	-0.00658545941711	-0.00147912746383	0.994745601584	0.00176006477796	0.5	1e-10	1e-10	7	7.0	7
12848	TMEM117	TMEM117	0.00647987356462	-0.0133855672787	0.994829845108	0.000594883217644	0.5	1e-10	1e-10	97	98.0	101
12849	DNMT3B	DNMT3B	NA	NA	NA	3.28529005288e-06	0.5	1e-10	1e-10	4	4.0	4
12850	TDRP	TDRP	-0.00645099789449	0.00961616403629	0.994852884078	0.000229406122234	0.5	1e-10	1e-10	18	19.0	19
12851	CDK2	CDK2	-0.0064405406949	-0.00934063691077	0.994861227543	2.95130010101e-05	0.5	1e-10	1e-10	6	6.0	6
12852	RNF43	RNF43	0.0063656885181	-0.0327197272576	0.994920949715	8.17689379576e-06	0.5	1e-10	1e-10	3	4.0	4
12853	MDM4	MDM4	NA	NA	NA	0.000667478251791	0.5	1e-10	1e-10	19	19.0	19
12854	SNX13	SNX13	NA	NA	NA	5.77798727727e-05	0.5	1e-10	1e-10	39	39.0	40
12855	C6	C6	0.00607595240183	-0.00234400783625	0.995152121215	0.000784192677131	0.5	1e-10	1e-10	10	10.0	10
12856	SLX4	SLX4	-0.00589208750083	-0.00185817199809	0.995298821554	0.000688112008828	0.5	1e-10	1e-10	42	43.0	43
12857	ICAM1	ICAM1	NA	NA	NA	0.000108467336564	0.5	1e-10	1e-10	1	1.0	1
12858	PTRH1	PTRH1	NA	NA	NA	1.49125853171e-06	0.5	1e-10	1e-10	17	17.0	18
12859	DDX25	DDX25	0.00576545252742	0.0191802475368	0.995399859927	8.18487332535e-05	0.5	1e-10	1e-10	51	52.0	53
12860	RPL13A	RPL13A	0.00574652831042	-9.48113980337e-05	0.995414959018	57.1602114816	0.5	1e-10	1e-10	32	32.0	33
12861	CREB3L3	CREB3L3	-0.00542415018132	4.29648394225e-05	0.995672175537	11.6428516815	0.5	1e-10	1e-10	172	221.0	235
12862	FBXO48	FBXO48	NA	NA	NA	2.96034799152e-08	0.5	1e-10	1e-10	1	1.0	1
12863	PTPN7	PTPN7	0.00534561221354	0.000152749790604	0.99573483886	0.59052625581	0.5	1e-10	1e-10	31	31.0	31
12864	C11orf89	C11orf89	-0.00529730724979	-0.000205580223033	0.995773380099	0.064237613113	0.5	1e-10	1e-10	7	7.0	7
12865	CYB5R2	CYB5R2	NA	NA	NA	7.76027278227e-12	0.5	1e-10	1e-10	1	1.0	1
12866	ADAT3	ADAT3	-0.00510280648632	-0.0124489498376	0.995928567157	0.000117692335472	0.5	1e-10	1e-10	14	14.0	14
12867	PAM	PAM	NA	NA	NA	0.00183577456729	0.5	1e-10	1e-10	15	15.0	16
12868	EIF4EBP1	EIF4EBP1	0.00490300358677	8.28232119054e-06	0.99608798481	0.00891338904463	0.5	1e-10	1e-10	4	4.0	4
12869	QPCTL	QPCTL	-0.00478925932931	-0.00369361258589	0.996178738532	0.00649184108499	0.5	1e-10	1e-10	32	32.0	32
12870	OSBPL9	OSBPL9	NA	NA	NA	0.00209911255723	0.5	1e-10	1e-10	16	16.0	16
12871	CDC6	CDC6	-0.00459703757783	-0.00496363948749	0.99633210761	0.000464672902743	0.5	1e-10	1e-10	21	22.0	23
12872	CPD	CPD	-0.00451205261378	-0.00346705240388	0.996399915097	0.000833132466762	0.5	1e-10	1e-10	18	18.0	18
12873	PKD1	PKD1	-0.00429073507943	-0.00101258863977	0.99657649923	0.00730272096895	0.5	1e-10	1e-10	32	33.0	33
12874	PKD1	PKD1	NA	NA	NA	0.00730272096895	0.5	1e-10	1e-10	32	33.0	33
12875	SLC50A1	SLC50A1	-0.00419843752612	-0.000678463834715	0.99665014136	0.0196684475849	0.5	1e-10	1e-10	18	18.0	18
12876	IDH3A	IDH3A	0.00414525266201	0.00309001013703	0.996692576372	0.0145434518345	0.5	1e-10	1e-10	96	96.0	101
12877	IDH3A	IDH3A	NA	NA	NA	0.0145434518345	0.5	1e-10	1e-10	96	96.0	101
12878	C7orf50	C7orf50	0.00406542541449	-0.00361138800078	0.996756268764	0.0377220233026	0.5	1e-10	1e-10	38	48.0	49
12879	ABHD16B	ABHD16B	0.00382416681727	0.0188853149275	0.996948763776	0.000791621861559	0.5	1e-10	1e-10	13	13.0	13
12880	PGM2L1	PGM2L1	0.00380629285556	-0.0215372971349	0.99696302503	0.0001063071578	0.5	1e-10	1e-10	11	12.0	13
12881	CIDEC	CIDEC	0.0037584685994	-0.000720783200228	0.997001182993	0.184065214454	0.5	1e-10	1e-10	22	22.0	22
12882	RABL2B	RABL2B	0.00371106063682	-0.00478513873855	0.99703900881	0.00403887810142	0.5	1e-10	1e-10	31	31.0	31
12883	DNAJB12	DNAJB12	0.00367194169795	0.000434347159437	0.997070220995	0.0858223136513	0.5	1e-10	1e-10	55	55.0	56
12884	LRP1B	LRP1B	-0.00366551571076	-0.0367346883416	0.997075348156	5.79838750432e-05	0.5	1e-10	1e-10	30	30.0	30
12885	LRP1B	LRP1B	NA	NA	NA	5.79838750432e-05	0.5	1e-10	1e-10	30	30.0	30
12886	DNAJB1	DNAJB1	NA	NA	NA	0.126907318488	0.5	1e-10	1e-10	2	2.0	2
12887	DEGS1	DEGS1	-0.00354198714011	-0.00150756775281	0.997173909056	0.0588845731023	0.5	1e-10	1e-10	35	35.0	39
12888	DEGS1	DEGS1	NA	NA	NA	0.0588845731023	0.5	1e-10	1e-10	35	35.0	39
12889	GNB2	GNB2	-0.00351606424448	-4.19857533366e-05	0.997194592405	0.156235032368	0.5	1e-10	1e-10	28	28.0	30
12890	DEDD2	DEDD2	0.00348447197717	0.000409895946684	0.997219799233	0.173698645985	0.5	1e-10	1e-10	31	32.0	33
12891	SLFN12L	SLFN12L	NA	NA	NA	5.32532699481e-10	0.5	1e-10	1e-10	1	1.0	1
12892	SPPL3	SPPL3	-0.00318773376954	-0.000116525998384	0.997456560749	0.0193488519604	0.5	1e-10	1e-10	46	47.0	47
12893	HECA	HECA	NA	NA	NA	0.000490663437607	0.5	1e-10	1e-10	23	23.0	23
12894	SBSN	SBSN	-0.00298372185681	-0.00690371003259	0.997619337929	0.000859782586398	0.5	1e-10	1e-10	46	46.0	47
12895	IBA57	IBA57	-0.00290889691482	-0.0322478341169	0.997679039336	4.65194312994e-06	0.5	1e-10	1e-10	23	23.0	23
12896	VAMP2	VAMP2	0.00288639749952	-1.64800764604e-05	0.997696991197	0.420060582553	0.5	1e-10	1e-10	61	61.0	62
12897	FANCL	FANCL	-0.00287558858563	0.000495693213923	0.997705615426	0.025428744266	0.5	1e-10	1e-10	33	33.0	34
12898	VENTX	VENTX	-0.00255442872394	-0.0215873606418	0.997961862976	0.000212295458489	0.5	1e-10	1e-10	18	20.0	21
12899	ERGIC1	ERGIC1	0.00243022493018	0.0024884498028	0.998060962958	0.0444723694654	0.5	1e-10	1e-10	34	34.0	35
12900	SCARF1	SCARF1	0.0023856280167	0.0221338417627	0.998096546043	0.000133633816488	0.5	1e-10	1e-10	17	17.0	17
12901	ZNF891	ZNF891	NA	NA	NA	5.80557567245e-06	0.5	1e-10	1e-10	5	5.0	5
12902	RPIA	RPIA	-0.00224158511725	0.00256918159371	0.998211475341	0.0129741196604	0.5	1e-10	1e-10	36	39.0	41
12903	ZNF507	ZNF507	NA	NA	NA	0.000360393735142	0.5	1e-10	1e-10	16	16.0	16
12904	ACSF2	ACSF2	-0.00180573693714	-0.000450107922992	0.99855923116	0.120295930922	0.5	1e-10	1e-10	4	4.0	4
12905	SLC36A4	SLC36A4	0.00180147741437	0.0113534065047	0.998562629762	1.94181157217e-05	0.5	1e-10	1e-10	21	21.0	21
12906	SERBP1	SERBP1	-0.0016435927788	-0.0090132565337	0.998688603288	0.00523372878442	0.5	1e-10	1e-10	79	79.0	80
12907	AKR1B1	AKR1B1	-0.00158816883509	4.2906598715e-06	0.998732825139	5919.55920693	0.5	1e-10	1e-10	18	18.0	18
12908	FASTK	FASTK	0.00155236495511	-0.00317840552408	0.998761392467	0.0718065464723	0.5	1e-10	1e-10	42	44.0	44
12909	ZNF484	ZNF484	0.00138337347718	0.00910359168485	0.998896228013	0.000115768470691	0.5	1e-10	1e-10	31	31.0	32
12910	CALU	CALU	0.0011687909917	0.00102526353533	0.999067439925	0.000347204924343	0.5	1e-10	1e-10	5	5.0	5
12911	PEX5L	PEX5L	NA	NA	NA	1.63394975441e-06	0.5	1e-10	1e-10	2	2.0	2
12912	RDH10	RDH10	0.000879709922579	0.00235138271611	0.999298093125	0.00693089705746	0.5	1e-10	1e-10	37	37.0	38
12913	DPM3	DPM3	-0.00084861460635	-0.0015632844292	0.999322903589	0.0394276307106	0.5	1e-10	1e-10	33	34.0	34
12914	CYSTM1	CYSTM1	0.000735981474121	-0.00015448363807	0.999412771798	2.06126818965	0.5	1e-10	1e-10	60	60.0	62
12915	DPY19L2	DPY19L2	0.000678436237369	0.0013552035091	0.999458686242	0.0593498744539	0.5	1e-10	1e-10	158	158.0	161
12916	SYCE1L	SYCE1L	NA	NA	NA	0.0107299014512	0.5	1e-10	1e-10	69	71.0	71
12917	GPATCH4	GPATCH4	NA	NA	NA	0.000532395485798	0.5	1e-10	1e-10	5	5.0	5
12918	SEPHS1	SEPHS1	0.000421233983121	0.00219137077413	0.999663903918	0.00516636711236	0.5	1e-10	1e-10	40	40.0	40
12919	TFEB	TFEB	NA	NA	NA	2.30542951297e-05	0.5	1e-10	1e-10	3	3.0	3
12920	RCHY1	RCHY1	-8.56672039782e-05	-0.000544558100172	0.999931647461	0.000220000906548	0.5	1e-10	1e-10	24	24.0	26
12921	STARD3NL	STARD3NL	NA	NA	NA	0.000656715953912	0.5	1e-10	1e-10	9	9.0	9
12922	SMG9	SMG9	4.46076298815e-05	0.000162544855271	0.999964408261	0.0975885140509	0.5	1e-10	1e-10	84	84.0	86
12923	ZNF583	ZNF583	NA	NA	NA	7.1125667814e-10	0.5	1e-10	1e-10	1	1.0	1
12924	DLX3	DLX3	0.0	0.0	1.0	1.10265454092e-09	0.5	1e-10	1e-10	1	1.0	1
12925	POLR2K	POLR2K	NA	NA	NA	0.000189310576964	0.5	1e-10	1e-10	1	1.0	1
12926	IL4I1	IL4I1	NA	NA	NA	NA	0.5	1e-10	1e-10	0	1.0	2
12927	FAM90A1	FAM90A1	NA	NA	NA	NA	0.5	1e-10	1e-10	0	NA	74
12928	ARL3	ARL3	NA	NA	NA	NA	0.5	1e-10	1e-10	0	NA	1
12929	NECAP1	NECAP1	NA	NA	NA	NA	0.5	1e-10	1e-10	0	NA	2
12930	CD163	CD163	NA	NA	NA	NA	0.5	1e-10	1e-10	0	NA	37
12931	GABARAPL1	GABARAPL1	NA	NA	NA	NA	0.5	1e-10	1e-10	0	NA	1
12932	CALB2	CALB2	NA	NA	NA	NA	0.5	1e-10	1e-10	0	1.0	1
12933	SLC2A14	SLC2A14	NA	NA	NA	NA	0.5	1e-10	1e-10	0	NA	127
12934	KLRG1	KLRG1	NA	NA	NA	NA	0.5	1e-10	1e-10	0	NA	31
12935	NANOG	NANOG	NA	NA	NA	NA	0.5	1e-10	1e-10	0	NA	30
12936	TMEM169	TMEM169	NA	NA	NA	NA	0.5	1e-10	1e-10	0	1.0	2
12937	TMEM169	TMEM169	NA	NA	NA	NA	0.5	1e-10	1e-10	0	1.0	2
12938	NEBL	NEBL	NA	NA	NA	NA	0.5	1e-10	1e-10	0	NA	1
12939	C3AR1	C3AR1	NA	NA	NA	NA	0.5	1e-10	1e-10	0	NA	64
12940	CLEC4A	CLEC4A	NA	NA	NA	NA	0.5	1e-10	1e-10	0	NA	3
12941	PLEKHG6	PLEKHG6	NA	NA	NA	NA	0.5	1e-10	1e-10	0	NA	1
12942	GPR22	GPR22	NA	NA	NA	NA	0.5	1e-10	1e-10	0	NA	1
12943	A2M	A2M	NA	NA	NA	NA	0.5	1e-10	1e-10	0	NA	7
12944	RIMKLB	RIMKLB	NA	NA	NA	NA	0.5	1e-10	1e-10	0	NA	1
12945	C7	C7	NA	NA	NA	NA	0.5	1e-10	1e-10	0	NA	1
12946	FOXJ2	FOXJ2	NA	NA	NA	NA	0.5	1e-10	1e-10	0	NA	46
12947	CLSTN3	CLSTN3	NA	NA	NA	NA	0.5	1e-10	1e-10	0	NA	13
