## Supplementary .csv for "UTMOST, A Novel Single And Cross-Tissue TWAS (Transcriptome Wide Association Study), Reveals New ASD (Autism Spectrum Disorder) Associated Genes" (part 1 of 2)

	gene	gene_name	zscore	effect_size	pvalue	var_g	pred_perf_r2	pred_perf_pval	pred_perf_qval	n_snps_used	n_snps_in_cov	n_snps_in_model
0	FAM161B	FAM161B	4.33682990542	2.24180785304	1.44552399651e-05	0.000355290302619	0.5	1e-10	1e-10	45	45.0	45
1	SLC35G5	SLC35G5	4.33639724099	5.35294497828	1.44837090244e-05	6.32113137377e-05	0.5	1e-10	1e-10	33	33.0	33
2	LRRC37A2	LRRC37A2	4.32442808282	0.133983463602	1.52928081577e-05	0.11259673167	0.5	1e-10	1e-10	136	137.0	178
3	MOCS2	MOCS2	-4.17623521119	-1.10805657547	2.96373368198e-05	0.00135547889158	0.5	1e-10	1e-10	23	23.0	25
4	PRPF3	PRPF3	4.16043850394	3.86836522307	3.17637138623e-05	0.000112862523127	0.5	1e-10	1e-10	36	37.0	38
5	ERI1	ERI1	4.02581817706	0.909030953031	5.67775495923e-05	0.00193110651127	0.5	1e-10	1e-10	87	87.0	89
6	EFHD1	EFHD1	-4.02212523577	-0.0230590941178	5.76753761702e-05	2.73666273092	0.5	1e-10	1e-10	37	38.0	38
7	MDH1	MDH1	-3.98045517459	-0.355581154542	6.87834347911e-05	0.0126719787162	0.5	1e-10	1e-10	51	51.0	51
8	NID2	NID2	NA	NA	NA	0.000584097888124	0.5	1e-10	1e-10	11	11.0	11
9	RARRES1	RARRES1	NA	NA	NA	5.08468862359e-05	0.5	1e-10	1e-10	7	7.0	7
10	CBR1	CBR1	3.80817557236	0.242566039266	0.000139995863566	0.0261979609933	0.5	1e-10	1e-10	121	122.0	125
11	WNT3	WNT3	3.79331393691	1.86637312789	0.000148650025947	0.000447726225107	0.5	1e-10	1e-10	27	27.0	30
12	NMB	NMB	3.78650551432	0.414370314172	0.000152780707156	0.00839914574592	0.5	1e-10	1e-10	35	35.0	35
13	NMB	NMB	NA	NA	NA	0.00839914574592	0.5	1e-10	1e-10	35	35.0	35
14	C17orf89	C17orf89	-3.78426907992	-0.274999609392	0.000154160965959	0.0199701827555	0.5	1e-10	1e-10	49	54.0	54
15	SLC25A21-AS1	SLC25A21-AS1	3.76710388	0.7630955437	0.000165152293256	0.00236302629146	0.5	1e-10	1e-10	85	85.0	86
16	LRRC37A	LRRC37A	3.73961379853	0.475687238319	0.000184303197921	0.00671927041456	0.5	1e-10	1e-10	37	37.0	48
17	PTPN2	PTPN2	3.73875306599	1.42386563554	0.000184935268945	0.000685964018623	0.5	1e-10	1e-10	54	54.0	55
18	PRKCD	PRKCD	NA	NA	NA	7.19052694563e-07	0.5	1e-10	1e-10	1	1.0	1
19	KIAA1024	KIAA1024	-3.68656893581	-3.99607881743	0.000227297890587	9.01392443184e-05	0.5	1e-10	1e-10	64	65.0	67
20	KIAA1024	KIAA1024	NA	NA	NA	9.01392443184e-05	0.5	1e-10	1e-10	64	65.0	67
21	HMGN1	HMGN1	NA	NA	NA	0.00135920397673	0.5	1e-10	1e-10	17	17.0	17
22	PTPRE	PTPRE	3.67079850445	2.45031991665	0.000241793902808	0.000205830201954	0.5	1e-10	1e-10	11	11.0	11
23	MANBA	MANBA	-3.64842783641	-0.224315436042	0.000263849991151	0.0260927798284	0.5	1e-10	1e-10	47	47.0	47
24	REV1	REV1	-3.64397628804	-1.04053224248	0.000268458163492	0.00118936166614	0.5	1e-10	1e-10	41	41.0	41
25	HEXIM2	HEXIM2	NA	NA	NA	4.04242275475e-07	0.5	1e-10	1e-10	4	4.0	5
26	LINC00998	LINC00998	-3.61722097007	-1.12605658799	0.000297783071852	0.00103756083336	0.5	1e-10	1e-10	40	40.0	42
27	FLRT3	FLRT3	NA	NA	NA	1.77644595015e-07	0.5	1e-10	1e-10	2	2.0	2
28	ADO	ADO	3.60256591136	0.780906661678	0.000315091470279	0.00209954819203	0.5	1e-10	1e-10	26	26.0	27
29	SNX7	SNX7	-3.57594499099	-0.198360230436	0.000348965031439	0.0305736768131	0.5	1e-10	1e-10	24	24.0	24
30	MAPT	MAPT	-3.5659677031	-1.99883383743	0.000362516017975	0.000329448409949	0.5	1e-10	1e-10	25	26.0	35
31	INTS4	INTS4	-3.56406811689	-1.1488599606	0.000365151129265	0.000965602904876	0.5	1e-10	1e-10	34	34.0	35
32	FERMT2	FERMT2	3.51779395884	0.12512869049	0.000435150090461	0.0752415782041	0.5	1e-10	1e-10	41	41.0	41
33	MPEG1	MPEG1	3.51493273584	0.228085950798	0.000439865384908	0.0239234098351	0.5	1e-10	1e-10	34	34.0	37
34	CTSB	CTSB	3.51477646354	0.0080813860954	0.000440124290256	18.5559506561	0.5	1e-10	1e-10	42	42.0	42
35	NT5DC2	NT5DC2	3.4910334952	0.096986389125	0.000481155927108	0.124681839259	0.5	1e-10	1e-10	14	14.0	14
36	CSNK1D	CSNK1D	NA	NA	NA	7.5096123495e-05	0.5	1e-10	1e-10	7	8.0	8
37	MRPS33	MRPS33	3.42111641508	0.607846901276	0.000623646307122	0.00298870260271	0.5	1e-10	1e-10	43	44.0	44
38	BBS7	BBS7	3.41330287199	1.30286710676	0.00064180571443	0.000651281156771	0.5	1e-10	1e-10	67	67.0	67
39	C5orf34	C5orf34	3.38693508338	2.2468058711	0.000706781095147	0.00021410858335	0.5	1e-10	1e-10	59	59.0	64
40	SOX7	SOX7	-3.38404832474	-0.400746790796	0.000714254306566	0.00648506415855	0.5	1e-10	1e-10	25	25.0	25
41	KIAA1549L	KIAA1549L	-3.37731411932	-26.2842936178	0.000731974071764	1.59350248103e-06	0.5	1e-10	1e-10	13	13.0	13
42	ATG10	ATG10	-3.36892447696	-0.417952781053	0.000754621025617	0.00600912428804	0.5	1e-10	1e-10	185	186.0	201
43	MUTYH	MUTYH	-3.36139901315	-0.741114811421	0.000775487086292	0.00197206015431	0.5	1e-10	1e-10	48	49.0	49
44	MPP6	MPP6	-3.35025167986	-0.95363967938	0.000807381646865	0.00117520082653	0.5	1e-10	1e-10	42	42.0	43
45	ADAM32	ADAM32	-3.34650239067	-0.758786099763	0.000818379738759	0.00193727796889	0.5	1e-10	1e-10	59	59.0	64
46	BPTF	BPTF	-3.34197796151	-5.1133927032	0.000831836650412	4.71657827182e-05	0.5	1e-10	1e-10	19	19.0	19
47	MCMDC2	MCMDC2	-3.34147469089	-4.81909238685	0.000833346136694	4.99031588575e-05	0.5	1e-10	1e-10	51	52.0	55
48	CFLAR	CFLAR	NA	NA	NA	2.44127392471e-07	0.5	1e-10	1e-10	1	1.0	1
49	NLRP9	NLRP9	-3.3291898868	-1.43824128041	0.000870989998573	0.00066790395244	0.5	1e-10	1e-10	2214	2355.0	2536
50	ARL5A	ARL5A	3.32866098623	0.615034829483	0.000872645554612	0.00281673023185	0.5	1e-10	1e-10	48	48.0	49
51	ARL5A	ARL5A	NA	NA	NA	0.00281673023185	0.5	1e-10	1e-10	48	48.0	49
52	FAM213B	FAM213B	3.31320591157	1.13281562424	0.000922330483879	0.000867806194122	0.5	1e-10	1e-10	36	39.0	40
53	FAM213B	FAM213B	NA	NA	NA	0.000867806194122	0.5	1e-10	1e-10	36	39.0	40
54	ISLR2	ISLR2	-3.31037807465	-486.448203251	0.000931700325803	4.36017233217e-09	0.5	1e-10	1e-10	1	1.0	1
55	ISLR2	ISLR2	NA	NA	NA	4.36017233217e-09	0.5	1e-10	1e-10	1	1.0	1
56	MARCH9	MARCH9	-3.27140243051	-8.02157170481	0.00107015508302	1.49501415539e-05	0.5	1e-10	1e-10	5	5.0	5
57	C6orf52	C6orf52	-3.26257649383	-6.11020375099	0.00110404372745	2.81126488246e-05	0.5	1e-10	1e-10	20	20.0	20
58	PPP1R3B	PPP1R3B	NA	NA	NA	0.0262577506066	0.5	1e-10	1e-10	29	29.0	30
59	ATP6AP1L	ATP6AP1L	-3.25132200061	-0.416836129764	0.00114869678924	0.00605264454993	0.5	1e-10	1e-10	169	170.0	178
60	SRI	SRI	-3.25101973676	-0.345558717069	0.00114991874543	0.00858943283086	0.5	1e-10	1e-10	28	28.0	28
61	LIN52	LIN52	3.24595629291	0.199808435879	0.00117056809444	0.0253919389002	0.5	1e-10	1e-10	62	62.0	63
62	NUP62	NUP62	NA	NA	NA	4.80844026388e-06	0.5	1e-10	1e-10	5	5.0	5
63	FYB	FYB	-3.23491130646	-2.36254854894	0.00121680522749	0.000176854571762	0.5	1e-10	1e-10	24	26.0	27
64	CATSPER1	CATSPER1	3.22942761286	0.504113308782	0.00124038277643	0.00409710560174	0.5	1e-10	1e-10	44	44.0	45
65	WDPCP	WDPCP	-3.22909118492	-2.10139610379	0.00124184291968	0.000234175587419	0.5	1e-10	1e-10	103	104.0	108
66	SLC25A20	SLC25A20	NA	NA	NA	0.00187893007532	0.5	1e-10	1e-10	18	18.0	18
67	ALS2CR12	ALS2CR12	3.2058118789	0.371335027721	0.00134682007038	0.00703036996174	0.5	1e-10	1e-10	40	41.0	44
68	ALS2CR12	ALS2CR12	NA	NA	NA	0.00703036996174	0.5	1e-10	1e-10	40	41.0	44
69	TM2D2	TM2D2	3.20488247097	2.26251344546	0.00135117640699	0.000192072804169	0.5	1e-10	1e-10	38	38.0	38
70	KNSTRN	KNSTRN	-3.19980244378	-0.108732502667	0.00137521815655	0.0667143708182	0.5	1e-10	1e-10	49	49.0	49
71	KNSTRN	KNSTRN	NA	NA	NA	0.0667143708182	0.5	1e-10	1e-10	49	49.0	49
72	UBE2D3	UBE2D3	3.19978658234	0.134393526599	0.00137529383644	0.0504246871761	0.5	1e-10	1e-10	69	69.0	70
73	RIN1	RIN1	-3.16985725323	-1.7487078503	0.00152513843114	0.000336004618927	0.5	1e-10	1e-10	16	16.0	16
74	CACNA2D2	CACNA2D2	NA	NA	NA	3.22451286854e-06	0.5	1e-10	1e-10	7	7.0	8
75	CYTIP	CYTIP	NA	NA	NA	0.00010853142599	0.5	1e-10	1e-10	1	1.0	1
76	CYTIP	CYTIP	NA	NA	NA	0.00010853142599	0.5	1e-10	1e-10	1	1.0	1
77	COMTD1	COMTD1	-3.16666830312	-1.46602577168	0.00154196089254	0.000503576494844	0.5	1e-10	1e-10	21	22.0	22
78	GLIPR2	GLIPR2	3.15212915429	2.85592945714	0.00162084563265	0.000113617929437	0.5	1e-10	1e-10	10	10.0	10
79	SEMA7A	SEMA7A	NA	NA	NA	1.90231743783e-09	0.5	1e-10	1e-10	1	1.0	1
80	SEMA7A	SEMA7A	NA	NA	NA	1.90231743783e-09	0.5	1e-10	1e-10	1	1.0	1
81	TRIOBP	TRIOBP	-3.12915726776	-0.0671773544084	0.00175308452264	0.208185002218	0.5	1e-10	1e-10	53	55.0	56
82	TRMT12	TRMT12	-3.11672260862	-0.493961903924	0.00182873555237	0.00378349494198	0.5	1e-10	1e-10	111	112.0	112
83	RGS1	RGS1	3.11644360977	0.0122750240054	0.00183046684996	6.17271941639	0.5	1e-10	1e-10	30	30.0	34
84	C22orf26	C22orf26	3.11436899536	5.5671337011	0.00184338796221	3.83180978338e-05	0.5	1e-10	1e-10	4	4.0	4
85	CIZ1	CIZ1	3.11416223497	0.159758347847	0.00184468028875	0.0381742533973	0.5	1e-10	1e-10	30	30.0	30
86	STYX	STYX	3.10926107608	0.686143479774	0.0018755590802	0.0019956118872	0.5	1e-10	1e-10	40	40.0	40
87	KIAA0895L	KIAA0895L	NA	NA	NA	3.83653313109e-06	0.5	1e-10	1e-10	2	2.0	2
88	KLHDC8B	KLHDC8B	3.08448236443	0.233544389179	0.00203906698523	0.0174402874976	0.5	1e-10	1e-10	26	26.0	28
89	MPC1	MPC1	-3.08191469646	-1.79096454717	0.00205673768271	0.000302158869901	0.5	1e-10	1e-10	4	4.0	4
90	FBXO21	FBXO21	-3.07383236892	-1.47361049432	0.00211328140253	0.000411693076706	0.5	1e-10	1e-10	20	20.0	21
91	LYG1	LYG1	-3.06572326124	-0.52213550742	0.00217144193118	0.00317441055993	0.5	1e-10	1e-10	97	97.0	98
92	SLC2A1	SLC2A1	NA	NA	NA	1.10643033439e-05	0.5	1e-10	1e-10	1	1.0	1
93	IVD	IVD	3.05832091475	0.0847394598883	0.00222581073118	0.105113555383	0.5	1e-10	1e-10	31	32.0	35
94	IVD	IVD	NA	NA	NA	0.105113555383	0.5	1e-10	1e-10	31	32.0	35
95	TFCP2	TFCP2	NA	NA	NA	0.000276577123272	0.5	1e-10	1e-10	10	10.0	10
96	MUL1	MUL1	-3.05425937966	-0.0587987389631	0.00225616921252	0.273064317477	0.5	1e-10	1e-10	43	44.0	46
97	C6orf120	C6orf120	-3.0522054329	-0.394518564955	0.0022716657176	0.00587759963323	0.5	1e-10	1e-10	54	55.0	58
98	GPR63	GPR63	-3.0513589575	-2.04137796988	0.00227808048505	0.000223191265166	0.5	1e-10	1e-10	69	69.0	69
99	OR13J1	OR13J1	NA	NA	NA	1.88843804155e-08	0.5	1e-10	1e-10	3	3.0	3
100	IL4I1	IL4I1	-3.035986499	-1.41687741326	0.00239750099423	0.000496300149952	0.5	1e-10	1e-10	23	24.0	25
101	GALNT6	GALNT6	NA	NA	NA	6.08757247515e-08	0.5	1e-10	1e-10	4	4.0	4
102	DONSON	DONSON	NA	NA	NA	1.31962640203e-06	0.5	1e-10	1e-10	5	5.0	5
103	SLBP	SLBP	-3.02761518526	-0.596818752832	0.00246491754191	0.00237384911087	0.5	1e-10	1e-10	29	30.0	30
104	PBRM1	PBRM1	NA	NA	NA	0.000363548555918	0.5	1e-10	1e-10	27	27.0	27
105	METTL16	METTL16	NA	NA	NA	3.31326989396e-06	0.5	1e-10	1e-10	9	9.0	9
106	TOX2	TOX2	-3.00140313609	-0.240897967866	0.00268738523392	0.0158357272997	0.5	1e-10	1e-10	21	21.0	21
107	DUS1L	DUS1L	2.99776250774	1.76007364998	0.00271969521131	0.0003376843158	0.5	1e-10	1e-10	13	14.0	15
108	THAP4	THAP4	-2.99515424909	-2.48651619358	0.0027430608753	0.000150611770118	0.5	1e-10	1e-10	9	9.0	9
109	THAP4	THAP4	NA	NA	NA	0.000150611770118	0.5	1e-10	1e-10	9	9.0	9
110	SNRPD1	SNRPD1	2.99447144103	0.552791475819	0.00274920791498	0.00288991754587	0.5	1e-10	1e-10	16	16.0	16
111	CAP1	CAP1	NA	NA	NA	0.122927521125	0.5	1e-10	1e-10	18	18.0	18
112	CAP1	CAP1	NA	NA	NA	0.122927521125	0.5	1e-10	1e-10	18	18.0	18
113	HIST1H4C	HIST1H4C	NA	NA	NA	2.2139825348e-08	0.5	1e-10	1e-10	1	1.0	1
114	HJURP	HJURP	-2.98331784983	-69.4969007892	0.00285141704148	1.99301554902e-07	0.5	1e-10	1e-10	6	6.0	6
115	HJURP	HJURP	NA	NA	NA	1.99301554902e-07	0.5	1e-10	1e-10	6	6.0	6
116	ACY1	ACY1	-2.9826451396	-1.70631523421	0.00285769116739	0.000306856082515	0.5	1e-10	1e-10	3	3.0	3
117	AQR	AQR	2.98052807237	4.54525995782	0.00287751862658	3.88172272659e-05	0.5	1e-10	1e-10	22	22.0	22
118	SFR1	SFR1	NA	NA	NA	1.30361010771e-06	0.5	1e-10	1e-10	1	1.0	1
119	GPX8	GPX8	2.97125804024	0.368593293902	0.00296582472402	0.00628386059581	0.5	1e-10	1e-10	6	6.0	7
120	ARID4A	ARID4A	NA	NA	NA	1.6392837314e-06	0.5	1e-10	1e-10	7	7.0	7
121	TMEM57	TMEM57	-2.96679356298	-0.489184466541	0.0030092293248	0.00428937336284	0.5	1e-10	1e-10	29	29.0	29
122	CIPC	CIPC	-2.96553701911	-1.55464646488	0.00302154978316	0.000347443802056	0.5	1e-10	1e-10	19	19.0	19
123	JPH3	JPH3	-2.96421972183	-33.8577656211	0.00303451531888	8.76433996154e-07	0.5	1e-10	1e-10	27	30.0	31
124	SNX16	SNX16	2.95980705162	0.178417474827	0.00307831771737	0.0269055607011	0.5	1e-10	1e-10	133	133.0	135
125	RHCE	RHCE	-2.95720909053	-4.06122740063	0.00310437528024	5.05023885253e-05	0.5	1e-10	1e-10	39	39.0	39
126	RHCE	RHCE	NA	NA	NA	5.05023885253e-05	0.5	1e-10	1e-10	39	39.0	39
127	ARHGAP27	ARHGAP27	2.95666379718	1.55051804078	0.00310987004663	0.000366196320428	0.5	1e-10	1e-10	17	17.0	22
128	RSRC1	RSRC1	2.95464987424	1.68558511515	0.00313024071622	0.000287531528649	0.5	1e-10	1e-10	46	47.0	48
129	FOXS1	FOXS1	-2.95288478782	-0.0143885121139	0.00314819437378	4.37754255676	0.5	1e-10	1e-10	69	69.0	79
130	NCK1	NCK1	-2.94890558193	-1.38892985735	0.00318901388116	0.000424351812686	0.5	1e-10	1e-10	22	23.0	23
131	CPSF4	CPSF4	2.94132323164	1.83978032772	0.00326813312191	0.000268476113266	0.5	1e-10	1e-10	23	23.0	24
132	TPRA1	TPRA1	2.94097461109	0.384229306995	0.00327181349553	0.00536894332823	0.5	1e-10	1e-10	13	13.0	13
133	GSTZ1	GSTZ1	-2.93529233512	-0.420369026655	0.00333233579556	0.00445474258058	0.5	1e-10	1e-10	33	34.0	34
134	KLHL12	KLHL12	2.93505780597	0.553132847052	0.00333485555196	0.00263858492707	0.5	1e-10	1e-10	52	52.0	52
135	PDP1	PDP1	NA	NA	NA	1.65443419329e-05	0.5	1e-10	1e-10	6	6.0	6
136	SCAMP2	SCAMP2	NA	NA	NA	0.00240052562196	0.5	1e-10	1e-10	19	20.0	20
137	SCAMP2	SCAMP2	NA	NA	NA	0.00240052562196	0.5	1e-10	1e-10	19	20.0	20
138	ST6GALNAC6	ST6GALNAC6	NA	NA	NA	6.67725968375e-06	0.5	1e-10	1e-10	2	2.0	2
139	CCDC148	CCDC148	2.92759213699	38.3829353258	0.00341597831145	5.35097268699e-07	0.5	1e-10	1e-10	7	7.0	7
140	CCDC148	CCDC148	NA	NA	NA	5.35097268699e-07	0.5	1e-10	1e-10	7	7.0	7
141	UBE2Q2L	UBE2Q2L	2.92704531624	0.376827413677	0.00342199016025	0.0060837525802	0.5	1e-10	1e-10	97	97.0	102
142	UBE2Q2L	UBE2Q2L	NA	NA	NA	0.0060837525802	0.5	1e-10	1e-10	97	97.0	102
143	GLT8D1	GLT8D1	2.92351074977	0.962162073195	0.00346108274217	0.00089029661384	0.5	1e-10	1e-10	17	17.0	17
144	HCN3	HCN3	2.92197487153	11.2531554597	0.00347819601341	6.29973159321e-06	0.5	1e-10	1e-10	14	14.0	14
145	MNT	MNT	NA	NA	NA	0.000205320888389	0.5	1e-10	1e-10	14	14.0	14
146	PRDX1	PRDX1	-2.90878460079	-0.0134035762075	0.00362836755947	4.49420678465	0.5	1e-10	1e-10	72	72.0	72
147	DPCD	DPCD	2.90408230914	6.62949597411	0.00368331312889	1.85898193672e-05	0.5	1e-10	1e-10	4	4.0	4
148	PRPF38A	PRPF38A	2.89912896247	1.02399507093	0.00374200946582	0.000800470961308	0.5	1e-10	1e-10	15	15.0	16
149	CD180	CD180	-2.88570090167	-2.36872877404	0.00390543113767	0.000137545628814	0.5	1e-10	1e-10	6	7.0	7
150	HMGA2	HMGA2	-2.88325548584	-8.06843521989	0.00393588076345	1.28941033993e-05	0.5	1e-10	1e-10	12	12.0	13
151	NRXN1	NRXN1	NA	NA	NA	8.26039457794e-10	0.5	1e-10	1e-10	2	2.0	2
152	NRXN1	NRXN1	NA	NA	NA	8.26039457794e-10	0.5	1e-10	1e-10	2	2.0	2
153	FAM110D	FAM110D	2.87441677358	0.121251420882	0.00404774434555	0.0534725782244	0.5	1e-10	1e-10	10	10.0	10
154	FAM110D	FAM110D	NA	NA	NA	0.0534725782244	0.5	1e-10	1e-10	10	10.0	10
155	MSMO1	MSMO1	2.87377646201	0.644280519818	0.00405595923232	0.00186431037538	0.5	1e-10	1e-10	16	16.0	16
156	LRRC57	LRRC57	2.87125466539	0.262423729848	0.00408846002916	0.0108706665466	0.5	1e-10	1e-10	63	63.0	63
157	LRRC57	LRRC57	NA	NA	NA	0.0108706665466	0.5	1e-10	1e-10	63	63.0	63
158	BTG1	BTG1	NA	NA	NA	0.00127741669858	0.5	1e-10	1e-10	8	8.0	8
159	ERMARD	ERMARD	-2.87069594824	-0.381477487583	0.00409569265743	0.00586405625222	0.5	1e-10	1e-10	76	76.0	78
160	GNL3	GNL3	2.86676035313	0.0657423630132	0.00414696903122	0.185237694874	0.5	1e-10	1e-10	100	100.0	103
161	ZNF584	ZNF584	2.8652393757	0.170896315933	0.00416694120883	0.0297642437201	0.5	1e-10	1e-10	131	132.0	133
162	IL10	IL10	2.85558668964	0.897277790266	0.00429573938772	0.00103144752823	0.5	1e-10	1e-10	8	8.0	9
163	FAM167A	FAM167A	-2.85265957525	-9.12875390332	0.00433550387111	9.74342322215e-06	0.5	1e-10	1e-10	47	48.0	48
164	MAEA	MAEA	2.84597891651	0.0715396311105	0.00442751262092	0.155006189934	0.5	1e-10	1e-10	76	76.0	76
165	TOX4	TOX4	-2.84582237219	-0.166336973248	0.00442968967483	0.0262470860188	0.5	1e-10	1e-10	25	27.0	27
166	C1orf56	C1orf56	2.84414244155	0.366240394083	0.00445311352694	0.00656166905965	0.5	1e-10	1e-10	49	50.0	60
167	HEXIM1	HEXIM1	2.84305031698	0.146062838696	0.00446840153961	0.0370965392985	0.5	1e-10	1e-10	36	37.0	37
168	SQLE	SQLE	NA	NA	NA	4.01529075327e-05	0.5	1e-10	1e-10	5	5.0	5
169	SFRP4	SFRP4	-2.83808068229	-0.00972803823359	0.00453857087205	8.33121506394	0.5	1e-10	1e-10	111	114.0	115
170	TROVE2	TROVE2	NA	NA	NA	3.01131262398e-06	0.5	1e-10	1e-10	8	8.0	8
171	SREBF1	SREBF1	-2.83171906375	-0.053108874795	0.00462985071445	0.282223284469	0.5	1e-10	1e-10	46	46.0	46
172	MDFIC	MDFIC	2.82975216789	2.14569749165	0.00465840735754	0.000164479845336	0.5	1e-10	1e-10	19	20.0	21
173	UBE3B	UBE3B	-2.82835862154	-0.824684262364	0.00467873616789	0.00115416141414	0.5	1e-10	1e-10	68	69.0	70
174	UGP2	UGP2	-2.82795279147	-0.206113194768	0.0046846714281	0.0184555127632	0.5	1e-10	1e-10	26	26.0	26
175	UGP2	UGP2	NA	NA	NA	0.0184555127632	0.5	1e-10	1e-10	26	26.0	26
176	FAM13A	FAM13A	-2.82759881988	-1.0436080122	0.0046898538232	0.000715777603463	0.5	1e-10	1e-10	50	50.0	51
177	ZNF703	ZNF703	-2.82546524139	-0.199579616351	0.00472120099983	0.0204287266774	0.5	1e-10	1e-10	16	16.0	17
178	CTBP1	CTBP1	2.82470692402	0.625026427254	0.00473238803033	0.00199000909937	0.5	1e-10	1e-10	13	13.0	13
179	CYP19A1	CYP19A1	-2.82155861263	-4.04006069234	0.00477909034537	4.90896679807e-05	0.5	1e-10	1e-10	13	13.0	13
180	CYP19A1	CYP19A1	NA	NA	NA	4.90896679807e-05	0.5	1e-10	1e-10	13	13.0	13
181	MAP3K1	MAP3K1	-2.82137713368	-2.5859757302	0.00478179509092	0.000114435088229	0.5	1e-10	1e-10	45	45.0	48
182	SPTLC2	SPTLC2	2.82087166898	3.15620365817	0.00478933579438	7.23574446716e-05	0.5	1e-10	1e-10	12	12.0	12
183	ACADL	ACADL	-2.81930033555	-0.198638646836	0.00481284628407	0.018843660659	0.5	1e-10	1e-10	18	18.0	19
184	OSBPL8	OSBPL8	NA	NA	NA	5.39185619784e-07	0.5	1e-10	1e-10	2	2.0	2
185	CR1	CR1	2.81356218821	8.57022537362	0.00489959080906	1.09229537266e-05	0.5	1e-10	1e-10	15	16.0	16
186	LMBR1	LMBR1	2.81230972634	6.88061069246	0.00491871150185	1.62617316556e-05	0.5	1e-10	1e-10	15	15.0	15
187	HIST1H2AG	HIST1H2AG	NA	NA	NA	2.18809000103e-06	0.5	1e-10	1e-10	7	7.0	7
188	ZSCAN29	ZSCAN29	2.80904121582	0.805119314034	0.00496892847493	0.00119470878359	0.5	1e-10	1e-10	75	77.0	81
189	ZSCAN29	ZSCAN29	NA	NA	NA	0.00119470878359	0.5	1e-10	1e-10	75	77.0	81
190	SLC43A3	SLC43A3	2.80768612691	0.134267938998	0.00498988349565	0.0405833043685	0.5	1e-10	1e-10	52	52.0	54
191	GTF3C5	GTF3C5	2.8012789621	0.776975654465	0.00509004975145	0.00131309697862	0.5	1e-10	1e-10	26	29.0	29
192	CISD2	CISD2	2.7960881795	0.233554295165	0.00517252854463	0.0123426646669	0.5	1e-10	1e-10	103	103.0	104
193	UTS2B	UTS2B	-2.79049153764	-4.49795329033	0.00526280759528	3.79001900326e-05	0.5	1e-10	1e-10	65	69.0	75
194	NUS1	NUS1	-2.7875241124	-0.737073318274	0.00531125015426	0.00141086128465	0.5	1e-10	1e-10	38	38.0	38
195	RAB40B	RAB40B	-2.78559172113	-1.78291777077	0.00534301215724	0.000247381638496	0.5	1e-10	1e-10	23	23.0	23
196	CRADD	CRADD	-2.78448574968	-5.92797901718	0.00536126768613	2.14559479665e-05	0.5	1e-10	1e-10	39	39.0	39
197	KCNMB3	KCNMB3	-2.77724981564	-1.10482453231	0.00548210259868	0.000610280068244	0.5	1e-10	1e-10	71	71.0	71
198	SCRN1	SCRN1	2.77715344766	0.644175827203	0.00548372833062	0.00192927736923	0.5	1e-10	1e-10	27	27.0	28
199	UBQLN1	UBQLN1	2.77624508451	1.49600898639	0.00549907385278	0.00033452185651	0.5	1e-10	1e-10	20	20.0	20
200	SDSL	SDSL	-2.77510175538	-0.837004667951	0.00551844388465	0.000997539000684	0.5	1e-10	1e-10	15	15.0	15
201	PRRT2	PRRT2	2.77133765222	0.0993304134232	0.00558265033905	0.074406915891	0.5	1e-10	1e-10	30	30.0	33
202	DAND5	DAND5	NA	NA	NA	3.80270265735e-07	0.5	1e-10	1e-10	6	6.0	6
203	STAU2	STAU2	2.76317934749	2.3475323861	0.00572413042629	0.000124311914784	0.5	1e-10	1e-10	43	43.0	43
204	MPP4	MPP4	-2.76249133952	-6.71815558969	0.00573620835411	1.66804111434e-05	0.5	1e-10	1e-10	19	20.0	20
205	ATG4C	ATG4C	-2.75962087747	-1.9490777237	0.00578684744335	0.00018972691923	0.5	1e-10	1e-10	66	66.0	66
206	CHD1L	CHD1L	2.75889659047	0.166106731097	0.00579968842983	0.0266775469558	0.5	1e-10	1e-10	53	53.0	57
207	CHD1L	CHD1L	NA	NA	NA	0.0266775469558	0.5	1e-10	1e-10	53	53.0	57
208	ZNF436	ZNF436	-2.75842613387	-0.0700349394557	0.00580804297872	0.142087281452	0.5	1e-10	1e-10	134	134.0	135
209	LCMT2	LCMT2	2.75725821833	0.946968669048	0.00582883019381	0.000853707558153	0.5	1e-10	1e-10	82	82.0	83
210	LCMT2	LCMT2	NA	NA	NA	0.000853707558153	0.5	1e-10	1e-10	82	82.0	83
211	TMEM71	TMEM71	-2.75623798499	-11.019548325	0.00584704373856	6.03278081004e-06	0.5	1e-10	1e-10	3	3.0	3
212	SLC7A10	SLC7A10	NA	NA	NA	8.76776720396e-06	0.5	1e-10	1e-10	6	6.0	6
213	PLCL2	PLCL2	2.75573922915	0.873907146399	0.00585596635118	0.000977567779481	0.5	1e-10	1e-10	45	45.0	45
214	HELB	HELB	-2.75366483363	-0.891838842576	0.00589320857841	0.000962380867778	0.5	1e-10	1e-10	101	101.0	101
215	NECAB2	NECAB2	NA	NA	NA	5.26265946092e-05	0.5	1e-10	1e-10	91	94.0	95
216	C3orf18	C3orf18	NA	NA	NA	0.000238416231478	0.5	1e-10	1e-10	17	17.0	20
217	PDIK1L	PDIK1L	2.75024413709	8.31625429823	0.0059550878085	1.10396437819e-05	0.5	1e-10	1e-10	57	57.0	58
218	PDE4B	PDE4B	2.75019724312	0.40049420475	0.00595594015765	0.0044953666243	0.5	1e-10	1e-10	40	40.0	41
219	PDE4B	PDE4B	NA	NA	NA	0.0044953666243	0.5	1e-10	1e-10	40	40.0	41
220	RFX1	RFX1	-2.74788269663	-2.62940237549	0.00599814642716	0.000109712149442	0.5	1e-10	1e-10	16	19.0	19
221	NUDT18	NUDT18	-2.74580400911	-1.26308552807	0.00603628124042	0.000455613210027	0.5	1e-10	1e-10	41	41.0	41
222	NEIL2	NEIL2	-2.74545194833	-0.216192519908	0.00604276160013	0.0150876346251	0.5	1e-10	1e-10	48	48.0	48
223	POMT2	POMT2	2.73606886522	1.38481179392	0.00621780123079	0.000366785275361	0.5	1e-10	1e-10	25	25.0	25
224	SMARCC1	SMARCC1	-2.73219986331	-0.79284762457	0.00629129636288	0.00103813978639	0.5	1e-10	1e-10	31	31.0	33
225	LYSMD2	LYSMD2	2.73186757129	1.11149717138	0.00629764486373	0.000567362566691	0.5	1e-10	1e-10	28	28.0	28
226	LYSMD2	LYSMD2	NA	NA	NA	0.000567362566691	0.5	1e-10	1e-10	28	28.0	28
227	RNF187	RNF187	-2.73118001393	-1.01713099167	0.00631079908765	0.000727078762334	0.5	1e-10	1e-10	37	37.0	37
228	HPSE2	HPSE2	2.7280257075	0.0188756172266	0.00637146423494	2.42739433063	0.5	1e-10	1e-10	182	185.0	191
229	MITF	MITF	2.72470505501	0.397977773931	0.00643589518335	0.00479290496093	0.5	1e-10	1e-10	90	90.0	93
230	TMEM50B	TMEM50B	-2.72415349569	-0.0160768506141	0.00644665373223	2.95480536235	0.5	1e-10	1e-10	111	111.0	112
231	CRHR2	CRHR2	2.72396601438	8.1798223869	0.00645031436873	1.16529842866e-05	0.5	1e-10	1e-10	2	2.0	2
232	PEX3	PEX3	2.71732573608	0.704515415934	0.00658118019534	0.00147610746652	0.5	1e-10	1e-10	65	65.0	66
233	NEK4	NEK4	NA	NA	NA	0.000225946560297	0.5	1e-10	1e-10	19	19.0	19
234	NCF1	NCF1	NA	NA	NA	8.58134918463e-09	0.5	1e-10	1e-10	3	3.0	3
235	STT3A	STT3A	NA	NA	NA	0.000486312472788	0.5	1e-10	1e-10	10	10.0	10
236	PLEKHM1	PLEKHM1	2.70743085936	0.685742131151	0.00678061930304	0.00163221329907	0.5	1e-10	1e-10	24	24.0	24
237	MRPL37	MRPL37	NA	NA	NA	6.47825871669e-05	0.5	1e-10	1e-10	9	9.0	9
238	ADAL	ADAL	2.70029004394	0.304003219556	0.00692790491459	0.00802432935845	0.5	1e-10	1e-10	115	117.0	120
239	ADAL	ADAL	NA	NA	NA	0.00802432935845	0.5	1e-10	1e-10	115	117.0	120
240	MAPKAP1	MAPKAP1	NA	NA	NA	0.000295970515428	0.5	1e-10	1e-10	11	11.0	11
241	HSPA4L	HSPA4L	NA	NA	NA	7.9889823395e-06	0.5	1e-10	1e-10	2	2.0	2
242	STARD4	STARD4	2.69608183982	1.2551325163	0.00701604265766	0.000455680803404	0.5	1e-10	1e-10	25	25.0	25
243	PET112	PET112	2.69530647081	0.902503634672	0.00703239161906	0.000819727130536	0.5	1e-10	1e-10	40	41.0	42
244	FZD7	FZD7	-2.6952651113	-0.776589452396	0.00703326466096	0.00115778082911	0.5	1e-10	1e-10	29	29.0	29
245	FZD7	FZD7	NA	NA	NA	0.00115778082911	0.5	1e-10	1e-10	29	29.0	29
246	SF3B2	SF3B2	2.69499129582	0.0280861884301	0.00703904698162	0.944786408865	0.5	1e-10	1e-10	18	18.0	18
247	ZNF554	ZNF554	2.69496997537	0.345726640259	0.00703949739716	0.0062962400939	0.5	1e-10	1e-10	47	51.0	51
248	DRG2	DRG2	2.69242278385	0.420697083918	0.00709349593192	0.00404688369615	0.5	1e-10	1e-10	31	31.0	32
249	ZCCHC11	ZCCHC11	2.69206018988	0.511428928166	0.00710121281267	0.00268910948962	0.5	1e-10	1e-10	75	76.0	77
250	MRGPRE	MRGPRE	NA	NA	NA	1.21655245591e-07	0.5	1e-10	1e-10	1	1.0	1
251	DDHD2	DDHD2	-2.68996229693	-0.252126392589	0.00714600921348	0.0111026915615	0.5	1e-10	1e-10	34	35.0	35
252	EPHB4	EPHB4	-2.68409758956	-0.884468999057	0.00727258743505	0.000999462137603	0.5	1e-10	1e-10	11	11.0	12
253	IFI27	IFI27	-2.6836995412	-0.0448747421252	0.00728125100134	0.3608773233	0.5	1e-10	1e-10	15	15.0	15
254	NIPSNAP3B	NIPSNAP3B	NA	NA	NA	0.00015100788765	0.5	1e-10	1e-10	13	13.0	13
255	PTMA	PTMA	NA	NA	NA	0.0303186359789	0.5	1e-10	1e-10	7	7.0	7
256	SNED1	SNED1	2.68292269758	0.116402330453	0.00729818576603	0.0600832156431	0.5	1e-10	1e-10	65	67.0	68
257	SNED1	SNED1	NA	NA	NA	0.0600832156431	0.5	1e-10	1e-10	65	67.0	68
258	NAA40	NAA40	NA	NA	NA	1.67800023734e-05	0.5	1e-10	1e-10	12	12.0	12
259	GKAP1	GKAP1	NA	NA	NA	0.000456818360931	0.5	1e-10	1e-10	27	27.0	28
260	POLL	POLL	-2.68022624194	-1.13679428397	0.00735724159013	0.000526806426587	0.5	1e-10	1e-10	26	26.0	26
261	FAM134A	FAM134A	-2.67935639716	-0.908405861657	0.00737638355156	0.00108245849411	0.5	1e-10	1e-10	28	28.0	28
262	FAM134A	FAM134A	NA	NA	NA	0.00108245849411	0.5	1e-10	1e-10	28	28.0	28
263	CSRNP2	CSRNP2	2.67926669758	0.584913527247	0.00737836003566	0.00200999703889	0.5	1e-10	1e-10	61	61.0	63
264	PMFBP1	PMFBP1	-2.67865356685	-1.23105571494	0.00739188278269	0.000462099666845	0.5	1e-10	1e-10	21	21.0	22
265	RIF1	RIF1	-2.67816517634	-0.355077369155	0.00740267025652	0.00523660819089	0.5	1e-10	1e-10	80	80.0	80
266	SPNS3	SPNS3	-2.67775977642	-126.418051604	0.00741163537401	4.97978298591e-08	0.5	1e-10	1e-10	2	3.0	3
267	CROT	CROT	-2.67760277448	-1.13859126481	0.00741510997031	0.000503820377352	0.5	1e-10	1e-10	40	40.0	41
268	ZMAT5	ZMAT5	NA	NA	NA	5.55565289328e-05	0.5	1e-10	1e-10	7	7.0	7
269	SDHA	SDHA	-2.67686841041	-1.10641510552	0.00743138152531	0.000570140333222	0.5	1e-10	1e-10	7	7.0	9
270	CCDC36	CCDC36	-2.67676319835	-0.668089104288	0.00743371536579	0.00161108056581	0.5	1e-10	1e-10	31	31.0	34
271	EEF1D	EEF1D	NA	NA	NA	0.000282402682847	0.5	1e-10	1e-10	2	3.0	3
272	B4GALT7	B4GALT7	2.66791144144	0.187483231867	0.00763243730569	0.0197136021135	0.5	1e-10	1e-10	10	10.0	11
273	SAAL1	SAAL1	-2.66756842942	-0.16553537346	0.00764023287858	0.025210429082	0.5	1e-10	1e-10	81	81.0	82
274	SLC7A6OS	SLC7A6OS	-2.66724528145	-2.38143590498	0.00764758353297	0.000120521405117	0.5	1e-10	1e-10	9	9.0	9
275	SLC7A6OS	SLC7A6OS	NA	NA	NA	0.000120521405117	0.5	1e-10	1e-10	9	9.0	9
276	DGCR2	DGCR2	2.6652883446	0.105788876364	0.00769223360674	0.0608058758062	0.5	1e-10	1e-10	48	49.0	49
277	ASCC2	ASCC2	2.66423608651	2.84531672458	0.00771633871526	8.65154490317e-05	0.5	1e-10	1e-10	9	9.0	9
278	UVSSA	UVSSA	-2.66378782357	-0.119010171757	0.00772662805975	0.0477153022039	0.5	1e-10	1e-10	170	175.0	195
279	P2RY14	P2RY14	2.65733158067	28.7045551085	0.00787619335763	9.52771035381e-07	0.5	1e-10	1e-10	6	6.0	6
280	VPS8	VPS8	-2.65577132937	-0.276260880741	0.00791272499355	0.00871001636077	0.5	1e-10	1e-10	84	87.0	89
281	GCAT	GCAT	2.65537341484	0.265902140663	0.00792206599628	0.00939460495488	0.5	1e-10	1e-10	28	28.0	28
282	RBFA	RBFA	2.65515346041	0.133362788681	0.00792723364152	0.0390590693279	0.5	1e-10	1e-10	153	166.0	172
283	RPS23	RPS23	2.65513785252	0.00483167566352	0.00792760045042	28.0736293644	0.5	1e-10	1e-10	76	78.0	81
284	CYHR1	CYHR1	2.65424808553	0.712551717984	0.00794853646978	0.00161134756384	0.5	1e-10	1e-10	11	12.0	12
285	ETFA	ETFA	2.65421643283	0.582026208812	0.00794928216182	0.00198110925135	0.5	1e-10	1e-10	52	52.0	53
286	ETFA	ETFA	NA	NA	NA	0.00198110925135	0.5	1e-10	1e-10	52	52.0	53
287	ETFDH	ETFDH	-2.65358345311	-0.205125064958	0.00796420741587	0.0154443770066	0.5	1e-10	1e-10	60	60.0	61
288	TMEM110	TMEM110	-2.65024638619	-0.0628664991561	0.00804330897687	0.178888661813	0.5	1e-10	1e-10	83	83.0	84
289	MST1R	MST1R	-2.64880924311	-0.83798910345	0.0080775910578	0.000949651976778	0.5	1e-10	1e-10	55	55.0	57
290	MTRNR2L4	MTRNR2L4	2.64734799873	20.382868941	0.00811258211984	1.65010547152e-06	0.5	1e-10	1e-10	6	7.0	7
291	SLC17A5	SLC17A5	2.64658748013	0.119314256913	0.00813084718534	0.0468547252664	0.5	1e-10	1e-10	43	44.0	45
292	ANO10	ANO10	NA	NA	NA	0.000103648539735	0.5	1e-10	1e-10	20	20.0	20
293	CDIPT	CDIPT	-2.64443546304	-1.1475902864	0.00818273091231	0.000482112051158	0.5	1e-10	1e-10	5	5.0	5
294	PDE6G	PDE6G	2.64007645326	5.72251714806	0.00828873263057	2.38588292654e-05	0.5	1e-10	1e-10	26	28.0	30
295	AMOTL2	AMOTL2	-2.63975528702	-0.58012347989	0.00829659108262	0.00213745787445	0.5	1e-10	1e-10	4	4.0	4
296	UBE2E1	UBE2E1	NA	NA	NA	7.99207394406e-05	0.5	1e-10	1e-10	6	6.0	6
297	KCNJ3	KCNJ3	2.63407714932	0.325914999439	0.00843663158205	0.00686377537872	0.5	1e-10	1e-10	79	79.0	80
298	KCNJ3	KCNJ3	NA	NA	NA	0.00686377537872	0.5	1e-10	1e-10	79	79.0	80
299	NDUFA8	NDUFA8	NA	NA	NA	1.4816273712e-06	0.5	1e-10	1e-10	9	9.0	9
300	DCUN1D1	DCUN1D1	2.62840524369	2.23527156982	0.00857862517004	0.000126583848854	0.5	1e-10	1e-10	44	45.0	46
301	MAN1C1	MAN1C1	-2.62643980439	-1.49823860983	0.00862832522799	0.00032689978257	0.5	1e-10	1e-10	4	4.0	4
302	ARID4B	ARID4B	NA	NA	NA	0.000105956364783	0.5	1e-10	1e-10	13	13.0	13
303	HIST1H4K	HIST1H4K	2.62550734333	11.7653740165	0.00865199426286	5.03596745365e-06	0.5	1e-10	1e-10	23	23.0	26
304	NFATC3	NFATC3	2.6240403544	0.288204424864	0.00868934891739	0.00850046200025	0.5	1e-10	1e-10	53	53.0	54
305	NFATC3	NFATC3	NA	NA	NA	0.00850046200025	0.5	1e-10	1e-10	53	53.0	54
306	TOM1L2	TOM1L2	2.62105765587	0.149673206925	0.00876574358524	0.0308368933769	0.5	1e-10	1e-10	61	61.0	61
307	STRADB	STRADB	2.62096291669	2.20773098518	0.00876817990558	0.000130666907375	0.5	1e-10	1e-10	5	5.0	5
308	STRADB	STRADB	NA	NA	NA	0.000130666907375	0.5	1e-10	1e-10	5	5.0	5
309	RAB39A	RAB39A	-2.61995839601	-3.97640330704	0.0087940494824	4.60119877046e-05	0.5	1e-10	1e-10	18	19.0	20
310	HIST1H2BJ	HIST1H2BJ	2.61902592751	0.732326193105	0.00881812449897	0.00130984438251	0.5	1e-10	1e-10	41	41.0	46
311	KRT17	KRT17	-2.6163174236	-0.304393800322	0.00888838850288	0.00791733126923	0.5	1e-10	1e-10	3	3.0	3
312	RB1CC1	RB1CC1	-2.61388841905	-2.31762307464	0.00895182664177	0.000126454379032	0.5	1e-10	1e-10	16	16.0	16
313	TMEM99	TMEM99	-2.613837665	-0.191564792152	0.00895315648371	0.0177060810205	0.5	1e-10	1e-10	13	13.0	13
314	CCNB2	CCNB2	2.61167494544	32.063436673	0.00900998758826	6.36685474894e-07	0.5	1e-10	1e-10	4	4.0	4
315	CCNB2	CCNB2	NA	NA	NA	6.36685474894e-07	0.5	1e-10	1e-10	4	4.0	4
316	MKRN1	MKRN1	2.60969754344	2.26794869338	0.00906223066621	0.000127522594104	0.5	1e-10	1e-10	7	7.0	7
317	HBQ1	HBQ1	NA	NA	NA	6.5748947581e-05	0.5	1e-10	1e-10	3	4.0	5
318	HBQ1	HBQ1	NA	NA	NA	6.5748947581e-05	0.5	1e-10	1e-10	3	4.0	5
319	XRCC6BP1	XRCC6BP1	2.60773239336	0.0638398595401	0.00911441783137	0.145471965054	0.5	1e-10	1e-10	62	63.0	63
320	HNRNPA0	HNRNPA0	NA	NA	NA	1.0260766373e-05	0.5	1e-10	1e-10	1	1.0	1
321	LRGUK	LRGUK	2.60541662664	2.25273365633	0.00917626032402	0.000152584363225	0.5	1e-10	1e-10	44	45.0	46
322	RPS27L	RPS27L	2.60517726852	0.0283690238122	0.00918267368466	0.751118491616	0.5	1e-10	1e-10	68	69.0	69
323	RPS27L	RPS27L	NA	NA	NA	0.751118491616	0.5	1e-10	1e-10	68	69.0	69
324	ZNF525	ZNF525	NA	NA	NA	9.01021347566e-06	0.5	1e-10	1e-10	8	8.0	8
325	GTF3C4	GTF3C4	2.60248933024	1.73463968993	0.00925496949663	0.0002276763842	0.5	1e-10	1e-10	100	102.0	103
326	CCDC23	CCDC23	2.60151298924	0.095306670301	0.00928135502702	0.0719268745621	0.5	1e-10	1e-10	74	78.0	80
327	ACTG1	ACTG1	2.60148787057	0.00761259744935	0.00928203474169	13.8344777815	0.5	1e-10	1e-10	18	19.0	19
328	SMEK2	SMEK2	NA	NA	NA	5.48021989838e-06	0.5	1e-10	1e-10	5	5.0	5
329	RECQL5	RECQL5	-2.59785617648	-5.27026418073	0.00938077759289	2.58187891628e-05	0.5	1e-10	1e-10	17	17.0	17
330	ELP2	ELP2	2.59614107331	0.376032724036	0.00942773481095	0.00489098294951	0.5	1e-10	1e-10	44	44.0	45
331	MACC1	MACC1	NA	NA	NA	1.54495875516e-08	0.5	1e-10	1e-10	1	1.0	1
332	FGFR1	FGFR1	2.59349027415	0.077945376165	0.00950072263111	0.107039462864	0.5	1e-10	1e-10	37	37.0	37
333	ORAOV1	ORAOV1	2.5929227909	4.38819892377	0.00951641320128	3.51272913027e-05	0.5	1e-10	1e-10	30	30.0	30
334	FAM46C	FAM46C	-2.59227330143	-2.43867218825	0.00953439954979	0.000111636125158	0.5	1e-10	1e-10	11	11.0	11
335	SAMD5	SAMD5	-2.58893357445	-3.54825605781	0.00962736636058	5.27060171451e-05	0.5	1e-10	1e-10	28	28.0	28
336	GOLGA6L20	GOLGA6L20	-2.58785754317	-1.36410878338	0.0096574911362	0.000347543879499	0.5	1e-10	1e-10	106	107.0	112
337	GOLGA6L20	GOLGA6L20	NA	NA	NA	0.000347543879499	0.5	1e-10	1e-10	106	107.0	112
338	C17orf70	C17orf70	2.58740579336	0.215717827416	0.00967016343454	0.0167126355636	0.5	1e-10	1e-10	38	39.0	39
339	GNPAT	GNPAT	2.58587419515	0.09931616235	0.00971323758341	0.0627576497228	0.5	1e-10	1e-10	42	42.0	42
340	DAAM1	DAAM1	NA	NA	NA	0.000227937016381	0.5	1e-10	1e-10	7	8.0	8
341	TMEM69	TMEM69	-2.58403723492	-0.856890627062	0.00976512513244	0.000876287221067	0.5	1e-10	1e-10	36	36.0	36
342	SCG5	SCG5	2.58402537156	4.7972576027	0.00976546103125	2.69459088531e-05	0.5	1e-10	1e-10	4	4.0	4
343	SCG5	SCG5	NA	NA	NA	2.69459088531e-05	0.5	1e-10	1e-10	4	4.0	4
344	SNPH	SNPH	-2.58287827695	-3.68921326912	0.00979798849904	4.91290835727e-05	0.5	1e-10	1e-10	15	15.0	15
345	GMIP	GMIP	-2.58261487713	-0.367154659775	0.00980547118489	0.00478057946153	0.5	1e-10	1e-10	44	45.0	45
346	RALGDS	RALGDS	NA	NA	NA	0.000330729835712	0.5	1e-10	1e-10	21	22.0	22
347	RGS2	RGS2	2.58140491028	0.0133486597643	0.00983990949778	3.82312372233	0.5	1e-10	1e-10	15	15.0	15
348	PRCD	PRCD	2.58086055612	1.79460139649	0.00985543813205	0.000208596177449	0.5	1e-10	1e-10	50	51.0	51
349	FAM171B	FAM171B	-2.58033096039	-2.82134712646	0.00987056670827	8.36088730956e-05	0.5	1e-10	1e-10	12	12.0	12
350	FAM171B	FAM171B	NA	NA	NA	8.36088730956e-05	0.5	1e-10	1e-10	12	12.0	12
351	CTSH	CTSH	2.57669936101	0.0487671683461	0.0099748665627	0.302251243596	0.5	1e-10	1e-10	67	67.0	69
352	CTSH	CTSH	NA	NA	NA	0.302251243596	0.5	1e-10	1e-10	67	67.0	69
353	RNF139	RNF139	2.57153386306	0.901397269049	0.0101249113035	0.000756898848701	0.5	1e-10	1e-10	16	16.0	16
354	CCDC66	CCDC66	2.57067339381	0.203598837663	0.0101501001114	0.0159770453568	0.5	1e-10	1e-10	77	77.0	78
355	SNX32	SNX32	2.56849020039	0.30365761999	0.0102142600115	0.00696261965016	0.5	1e-10	1e-10	42	42.0	42
356	ARL17B	ARL17B	-2.56639225331	-0.344698148186	0.0102762545947	0.00534594989553	0.5	1e-10	1e-10	121	124.0	140
357	DCTN5	DCTN5	-2.5650480077	-0.115505901322	0.0103161530425	0.050579705268	0.5	1e-10	1e-10	92	93.0	93
358	ARID3B	ARID3B	-2.56404478442	-2.42676656266	0.0103460194141	0.000116995324007	0.5	1e-10	1e-10	25	25.0	26
359	ARID3B	ARID3B	NA	NA	NA	0.000116995324007	0.5	1e-10	1e-10	25	25.0	26
360	BATF	BATF	NA	NA	NA	9.12376683931e-06	0.5	1e-10	1e-10	2	2.0	2
361	MYO19	MYO19	2.55811090295	0.349247981464	0.0105242522511	0.00548044841645	0.5	1e-10	1e-10	11	11.0	12
362	C17orf80	C17orf80	-2.55564423327	-0.331766179496	0.010599142434	0.00613113767323	0.5	1e-10	1e-10	76	77.0	78
363	ATPAF2	ATPAF2	-2.55324115135	-0.937107978858	0.0106725574557	0.000753433255985	0.5	1e-10	1e-10	38	38.0	39
364	NKD2	NKD2	NA	NA	NA	1.50519295352e-05	0.5	1e-10	1e-10	1	1.0	1
365	LENEP	LENEP	-2.54980510011	-73.0478192315	0.0107783155569	1.13228233609e-07	0.5	1e-10	1e-10	10	10.0	10
366	LENEP	LENEP	NA	NA	NA	1.13228233609e-07	0.5	1e-10	1e-10	10	10.0	10
367	ZRANB1	ZRANB1	2.54938421178	1.16733371616	0.0107913339053	0.00048710494119	0.5	1e-10	1e-10	7	7.0	7
368	XYLB	XYLB	2.54923062805	5.57686563881	0.0107960878295	1.91822262767e-05	0.5	1e-10	1e-10	18	18.0	18
369	PDCD6	PDCD6	-2.54877587503	-0.110418863947	0.0108101748573	0.0523559197437	0.5	1e-10	1e-10	40	44.0	45
370	AKR1A1	AKR1A1	NA	NA	NA	0.0011255029069	0.5	1e-10	1e-10	21	21.0	21
371	FAM78A	FAM78A	2.54702360104	7.38147496333	0.0108646085034	1.162507045e-05	0.5	1e-10	1e-10	9	9.0	9
372	HS6ST1	HS6ST1	2.54638958898	1.56759706763	0.0108843637573	0.000264041740171	0.5	1e-10	1e-10	16	16.0	16
373	HS6ST1	HS6ST1	NA	NA	NA	0.000264041740171	0.5	1e-10	1e-10	16	16.0	16
374	C1orf50	C1orf50	-2.5440530381	-0.448535911294	0.010957444527	0.00312598805726	0.5	1e-10	1e-10	61	61.0	61
375	TSGA10	TSGA10	2.54343182076	5.38309552822	0.0109769476961	2.10738670193e-05	0.5	1e-10	1e-10	55	55.0	55
376	TRIM29	TRIM29	2.54279544521	2.56641644318	0.0109969587366	0.000101016637758	0.5	1e-10	1e-10	64	66.0	66
377	YARS2	YARS2	2.53867983981	1.73482483987	0.0111271597921	0.000211421216784	0.5	1e-10	1e-10	25	25.0	26
378	MBD5	MBD5	-2.53813464031	-14.1284257186	0.0111445100058	3.29703698749e-06	0.5	1e-10	1e-10	2	2.0	2
379	MSRA	MSRA	2.53695222262	2.38346464888	0.0111822213947	0.0001132266324	0.5	1e-10	1e-10	24	24.0	24
380	CASP8	CASP8	-2.53388789433	-0.420690802905	0.0112804813925	0.00335290730895	0.5	1e-10	1e-10	57	58.0	64
381	CASP8	CASP8	NA	NA	NA	0.00335290730895	0.5	1e-10	1e-10	57	58.0	64
382	RBL1	RBL1	-2.5332536245	-13.9407430653	0.0113009152417	3.12519838094e-06	0.5	1e-10	1e-10	22	22.0	22
383	NT5C	NT5C	-2.53251252569	-0.0834144308422	0.0113248323589	0.0970186219635	0.5	1e-10	1e-10	24	24.0	24
384	TRIM2	TRIM2	-2.53189006226	-1.66003056796	0.0113449555294	0.000224861779493	0.5	1e-10	1e-10	17	17.0	17
385	LRIG3	LRIG3	NA	NA	NA	0.000118849932273	0.5	1e-10	1e-10	11	11.0	11
386	JMJD1C	JMJD1C	NA	NA	NA	9.2883213652e-06	0.5	1e-10	1e-10	5	5.0	5
387	SLMAP	SLMAP	-2.52928705293	-0.100687902665	0.011429450705	0.0637357441566	0.5	1e-10	1e-10	45	45.0	45
388	CHST15	CHST15	-2.52610818291	-0.27871018862	0.0115333959601	0.00823764941489	0.5	1e-10	1e-10	58	60.0	61
389	STK17B	STK17B	-2.52522882182	-0.309784020113	0.0115622977562	0.00693718078172	0.5	1e-10	1e-10	37	37.0	38
390	HSPA8	HSPA8	2.52428876717	0.053416788899	0.011593265414	0.226387487197	0.5	1e-10	1e-10	11	11.0	11
391	MIPOL1	MIPOL1	NA	NA	NA	5.30731512204e-07	0.5	1e-10	1e-10	24	24.0	24
392	ZNF75A	ZNF75A	-2.5221820256	-0.444739316734	0.0116629339616	0.00319754621117	0.5	1e-10	1e-10	23	25.0	25
393	CENPO	CENPO	2.52182555487	1.41577299548	0.0116747588826	0.000286569611079	0.5	1e-10	1e-10	76	76.0	78
394	ZNF660	ZNF660	-2.52043395798	-0.178672429164	0.0117210230928	0.0138428061259	0.5	1e-10	1e-10	189	192.0	193
395	CDC45	CDC45	NA	NA	NA	7.87370856056e-07	0.5	1e-10	1e-10	2	2.0	2
396	WBSCR16	WBSCR16	NA	NA	NA	4.38508226914e-05	0.5	1e-10	1e-10	12	12.0	12
397	TMEM141	TMEM141	-2.51378618579	-0.506223025168	0.0119442824167	0.00276428386161	0.5	1e-10	1e-10	25	27.0	29
398	ZNF177	ZNF177	2.51284992792	0.428898940495	0.0119760268049	0.00313233790698	0.5	1e-10	1e-10	26	27.0	28
399	WDR27	WDR27	2.51094488553	0.920526132098	0.0120408494301	0.000730636434333	0.5	1e-10	1e-10	23	23.0	24
400	NIPA1	NIPA1	2.51026419855	5.30266339339	0.012064086381	2.60011325992e-05	0.5	1e-10	1e-10	5	5.0	5
401	NIPA1	NIPA1	NA	NA	NA	2.60011325992e-05	0.5	1e-10	1e-10	5	5.0	5
402	TSSK6	TSSK6	2.50970789251	2.54404051415	0.0120831067852	8.47969541381e-05	0.5	1e-10	1e-10	6	6.0	7
403	CDH8	CDH8	2.50839948851	0.504817652116	0.0121279466314	0.00257561615025	0.5	1e-10	1e-10	78	79.0	80
404	CTSW	CTSW	-2.50834002924	-0.101509752242	0.0121299878375	0.0581918917814	0.5	1e-10	1e-10	38	38.0	38
405	MRPS14	MRPS14	NA	NA	NA	1.30985790902e-06	0.5	1e-10	1e-10	3	3.0	3
406	MRPS14	MRPS14	NA	NA	NA	1.30985790902e-06	0.5	1e-10	1e-10	3	3.0	3
407	TSPAN9	TSPAN9	2.50543621213	0.0404408091289	0.0122300456229	0.380705097332	0.5	1e-10	1e-10	247	261.0	266
408	TMED9	TMED9	-2.50446378874	-0.0312152052595	0.0122637158137	0.640888235253	0.5	1e-10	1e-10	22	22.0	22
409	ARHGAP24	ARHGAP24	2.50405611763	0.0489062327661	0.0122778558535	0.255872257747	0.5	1e-10	1e-10	135	139.0	143
410	GATSL2	GATSL2	-2.50351175188	-3.8270994929	0.0122967596556	5.04712117023e-05	0.5	1e-10	1e-10	24	26.0	27
411	MORN2	MORN2	-2.50332697523	-0.531252958353	0.0123031821218	0.00222001641663	0.5	1e-10	1e-10	16	17.0	18
412	TRIM36	TRIM36	2.50209367738	0.430900376853	0.0123461252454	0.00351968080161	0.5	1e-10	1e-10	41	41.0	43
413	WWOX	WWOX	NA	NA	NA	0.0164733700738	0.5	1e-10	1e-10	115	119.0	121
414	ENTPD7	ENTPD7	-2.49813268063	-4.28684211404	0.0124849455191	3.16310892177e-05	0.5	1e-10	1e-10	18	20.0	20
415	SF3B1	SF3B1	2.49681586524	0.0675420807382	0.0125314008707	0.127684823774	0.5	1e-10	1e-10	50	50.0	52
416	ZNF589	ZNF589	-2.4966565268	-0.0582085248349	0.0125370324695	0.168113046562	0.5	1e-10	1e-10	149	149.0	153
417	ACD	ACD	-2.49633870659	-0.741261157206	0.0125482720815	0.00113840030534	0.5	1e-10	1e-10	35	35.0	36
418	ACD	ACD	NA	NA	NA	0.00113840030534	0.5	1e-10	1e-10	35	35.0	36
419	CD33	CD33	-2.49626218412	-1.36150069391	0.0125509796071	0.000315862748179	0.5	1e-10	1e-10	12	13.0	14
420	PARD3	PARD3	-2.49555846068	-0.303571519748	0.0125759030794	0.00647445369404	0.5	1e-10	1e-10	159	161.0	165
421	HEATR5A	HEATR5A	NA	NA	NA	2.74701556962e-06	0.5	1e-10	1e-10	7	7.0	7
422	NEK7	NEK7	2.49229460756	0.742574224524	0.0126920713676	0.00109577688401	0.5	1e-10	1e-10	32	32.0	33
423	NEK7	NEK7	NA	NA	NA	0.00109577688401	0.5	1e-10	1e-10	32	32.0	33
424	WDR73	WDR73	2.48929716181	0.115134366254	0.0127995932425	0.0474648901393	0.5	1e-10	1e-10	49	49.0	49
425	WDR73	WDR73	NA	NA	NA	0.0474648901393	0.5	1e-10	1e-10	49	49.0	49
426	AGPS	AGPS	2.48795518114	11.1863501041	0.0128479923243	4.77756369215e-06	0.5	1e-10	1e-10	17	17.0	18
427	ABLIM3	ABLIM3	-2.48720955956	-0.149332119546	0.0128749533938	0.0268062447311	0.5	1e-10	1e-10	99	99.0	102
428	RTFDC1	RTFDC1	-2.48674382238	-0.369252515712	0.012891819459	0.00434469879378	0.5	1e-10	1e-10	18	18.0	18
429	RBM12B	RBM12B	2.48459965339	1.66354451943	0.0129697201628	0.000214187741126	0.5	1e-10	1e-10	13	13.0	13
430	WIPI1	WIPI1	-2.48437372965	-0.39278648721	0.0129779524927	0.00361636825719	0.5	1e-10	1e-10	19	19.0	19
431	ZDHHC5	ZDHHC5	2.48412310173	0.931456961103	0.0129870904151	0.000590429872901	0.5	1e-10	1e-10	5	5.0	5
432	SCYL2	SCYL2	NA	NA	NA	1.31993979177e-05	0.5	1e-10	1e-10	11	11.0	11
433	TMOD2	TMOD2	NA	NA	NA	3.49642725829e-05	0.5	1e-10	1e-10	14	14.0	14
434	TMOD2	TMOD2	NA	NA	NA	3.49642725829e-05	0.5	1e-10	1e-10	14	14.0	14
435	CRMP1	CRMP1	2.47774501717	0.213430580254	0.0132215594628	0.0124931423524	0.5	1e-10	1e-10	106	111.0	113
436	RBM28	RBM28	2.47707002729	2.29005857909	0.0132465908974	0.000116354994882	0.5	1e-10	1e-10	24	24.0	24
437	SGTA	SGTA	-2.47322440147	-2.60682594464	0.0133900036093	9.61247597767e-05	0.5	1e-10	1e-10	1	1.0	1
438	DTX3	DTX3	-2.47277057907	-0.258636759686	0.0134070179462	0.00918643393126	0.5	1e-10	1e-10	18	18.0	18
439	CC2D1B	CC2D1B	2.47263240914	0.140654464955	0.0134122018926	0.0323087085816	0.5	1e-10	1e-10	73	74.0	74
440	CC2D1B	CC2D1B	NA	NA	NA	0.0323087085816	0.5	1e-10	1e-10	73	74.0	74
441	DNAJB9	DNAJB9	NA	NA	NA	0.000459495129234	0.5	1e-10	1e-10	1	1.0	1
442	TNKS	TNKS	NA	NA	NA	4.38624169119e-06	0.5	1e-10	1e-10	17	17.0	18
443	ZNF594	ZNF594	2.46646391449	1.82140746246	0.0136454476797	0.000204002166048	0.5	1e-10	1e-10	52	53.0	53
444	C22orf23	C22orf23	2.46575603784	1.1044142122	0.0136724420786	0.000453299763826	0.5	1e-10	1e-10	28	28.0	28
445	LYZ	LYZ	2.46531722663	0.0240919020639	0.0136891995216	1.01632218672	0.5	1e-10	1e-10	2	2.0	2
446	MUC1	MUC1	-2.4613790586	-0.20118543272	0.0138404051692	0.0145468168763	0.5	1e-10	1e-10	7	7.0	7
447	FILIP1	FILIP1	2.46117521626	0.277770956587	0.0138482716667	0.00795844907991	0.5	1e-10	1e-10	79	81.0	83
448	EVA1B	EVA1B	2.45949934114	0.0376538074173	0.0139130952998	0.459512420239	0.5	1e-10	1e-10	10	10.0	10
449	MST1	MST1	2.45908972729	11.5438677136	0.0139289800377	4.37708752785e-06	0.5	1e-10	1e-10	2	2.0	2
450	PNPT1	PNPT1	-2.45881429628	-1.5008496943	0.013939670194	0.000275086598006	0.5	1e-10	1e-10	12	12.0	13
451	FAM153A	FAM153A	2.45762760621	2.57704343474	0.0139858114317	9.13082218925e-05	0.5	1e-10	1e-10	51	53.0	58
452	TYRO3	TYRO3	-2.45663842177	-2.1745089123	0.0140243761697	0.000126886275871	0.5	1e-10	1e-10	12	12.0	12
453	TYRO3	TYRO3	NA	NA	NA	0.000126886275871	0.5	1e-10	1e-10	12	12.0	12
454	SLC39A8	SLC39A8	-2.45627851663	-1.37641497541	0.0140384308442	0.000323827995227	0.5	1e-10	1e-10	9	9.0	10
455	TXLNB	TXLNB	-2.45620934223	-0.886510185145	0.0140411336012	0.000888946154861	0.5	1e-10	1e-10	27	29.0	29
456	VPS51	VPS51	-2.45496421785	-0.506748732333	0.0140898612431	0.0023914953944	0.5	1e-10	1e-10	21	21.0	21
457	SLC4A3	SLC4A3	2.45219932239	0.636090700195	0.0141985987299	0.00143717660616	0.5	1e-10	1e-10	17	17.0	18
458	LDLRAD4	LDLRAD4	2.45127656689	0.251437010572	0.0142350531844	0.0103053551615	0.5	1e-10	1e-10	87	88.0	91
459	PAIP1	PAIP1	2.44870463014	0.812376480863	0.014337096517	0.000880404517813	0.5	1e-10	1e-10	62	62.0	64
460	TNIP2	TNIP2	-2.44831036979	-0.165698887491	0.0143527959669	0.0230138669744	0.5	1e-10	1e-10	70	72.0	74
461	MTX3	MTX3	-2.4481258543	-1.61557081463	0.0143601485823	0.000207172262754	0.5	1e-10	1e-10	45	45.0	48
462	POLR3C	POLR3C	NA	NA	NA	1.29139315277e-05	0.5	1e-10	1e-10	2	2.0	2
463	POLR3C	POLR3C	NA	NA	NA	1.29139315277e-05	0.5	1e-10	1e-10	2	2.0	2
464	TLR9	TLR9	NA	NA	NA	2.08104875625e-05	0.5	1e-10	1e-10	5	5.0	5
465	SLC43A2	SLC43A2	2.44705279295	0.942607184408	0.0144029740538	0.000744739833487	0.5	1e-10	1e-10	24	27.0	27
466	HNRNPM	HNRNPM	NA	NA	NA	0.000130112260294	0.5	1e-10	1e-10	3	3.0	3
467	PTN	PTN	NA	NA	NA	0.00470007824985	0.5	1e-10	1e-10	28	28.0	32
468	SUGP1	SUGP1	NA	NA	NA	5.79203133646e-07	0.5	1e-10	1e-10	4	4.0	4
469	DDX17	DDX17	2.4416110409	0.0210013395897	0.0146218908831	1.31106179238	0.5	1e-10	1e-10	36	37.0	37
470	TARSL2	TARSL2	2.4403776573	0.415681634101	0.0146719146794	0.0033411260106	0.5	1e-10	1e-10	59	60.0	61
471	TARSL2	TARSL2	NA	NA	NA	0.0033411260106	0.5	1e-10	1e-10	59	60.0	61
472	ZNF485	ZNF485	2.43615937385	4.34764482011	0.0148441426819	3.04126725636e-05	0.5	1e-10	1e-10	59	59.0	60
473	GIPC3	GIPC3	-2.43564053259	-0.481147507946	0.0148654489732	0.00329854242963	0.5	1e-10	1e-10	104	120.0	121
474	ZNF391	ZNF391	-2.43545075547	-0.212138239098	0.0148732489262	0.0135797139402	0.5	1e-10	1e-10	166	166.0	173
475	PPM1B	PPM1B	NA	NA	NA	1.71435844466e-05	0.5	1e-10	1e-10	5	5.0	5
476	TMEM98	TMEM98	2.42984180707	0.0502868786024	0.0151054142357	0.219979329441	0.5	1e-10	1e-10	133	136.0	137
477	H3F3A	H3F3A	2.42790155355	0.0616673892148	0.0151864649061	0.163625704082	0.5	1e-10	1e-10	29	29.0	29
478	RFC5	RFC5	-2.42491452862	-2.74280465791	0.0153119912485	8.38858803967e-05	0.5	1e-10	1e-10	21	21.0	21
479	SIGMAR1	SIGMAR1	-2.42432616749	-0.175441279169	0.0153368238592	0.0190087574911	0.5	1e-10	1e-10	25	25.0	25
480	PDCD11	PDCD11	-2.42363153647	-2.77630100716	0.0153661873706	7.55696966427e-05	0.5	1e-10	1e-10	28	28.0	28
481	SEC24C	SEC24C	-2.42319744287	-0.15509147568	0.015384562535	0.0222368320954	0.5	1e-10	1e-10	38	38.0	38
482	NBEAL1	NBEAL1	2.42248616286	0.141587692395	0.0154147128001	0.0307321090867	0.5	1e-10	1e-10	37	37.0	38
483	NBEAL1	NBEAL1	NA	NA	NA	0.0307321090867	0.5	1e-10	1e-10	37	37.0	38
484	LRRC48	LRRC48	-2.42183703278	-5.67319272856	0.0154422739856	1.75042105622e-05	0.5	1e-10	1e-10	25	25.0	26
485	MFSD1	MFSD1	2.41902500225	0.161899169009	0.0155621705257	0.021051841808	0.5	1e-10	1e-10	14	14.0	14
486	GPBP1L1	GPBP1L1	-2.41815909139	-0.234867586635	0.015599254949	0.0102259404091	0.5	1e-10	1e-10	76	76.0	77
487	GPR37	GPR37	-2.4162800312	-20.3430565248	0.0156799971345	1.52987544118e-06	0.5	1e-10	1e-10	1	1.0	1
488	TNFRSF14	TNFRSF14	NA	NA	NA	0.0146546897738	0.5	1e-10	1e-10	8	8.0	8
489	TNFRSF14	TNFRSF14	NA	NA	NA	0.0146546897738	0.5	1e-10	1e-10	8	8.0	8
490	KANSL1L	KANSL1L	NA	NA	NA	3.0585091456e-05	0.5	1e-10	1e-10	23	23.0	23
491	KANSL1L	KANSL1L	NA	NA	NA	3.0585091456e-05	0.5	1e-10	1e-10	23	23.0	23
492	CCDC176	CCDC176	2.41158931219	2.18961939221	0.0158831612148	0.000114926439397	0.5	1e-10	1e-10	34	35.0	35
493	ZCCHC6	ZCCHC6	2.41134159042	1.5874272416	0.0158939545852	0.000224839684306	0.5	1e-10	1e-10	38	38.0	40
494	TMEM8A	TMEM8A	-2.41014266748	-0.0287707682601	0.0159462834961	0.748828069382	0.5	1e-10	1e-10	95	112.0	113
495	TTC26	TTC26	NA	NA	NA	7.42479894745e-09	0.5	1e-10	1e-10	3	3.0	3
496	TRIM66	TRIM66	2.40645926445	0.0925302687928	0.0161080003403	0.0640182162408	0.5	1e-10	1e-10	108	108.0	108
497	DHDDS	DHDDS	2.40531041288	0.26138788522	0.0161587338216	0.00861824249088	0.5	1e-10	1e-10	65	66.0	67
498	WDFY4	WDFY4	NA	NA	NA	1.93611493093e-10	0.5	1e-10	1e-10	3	3.0	3
499	YEATS2	YEATS2	2.4042655398	0.975448081573	0.0162049974902	0.000553800304461	0.5	1e-10	1e-10	43	43.0	43
500	CCDC14	CCDC14	NA	NA	NA	0.000818615732262	0.5	1e-10	1e-10	11	11.0	11
501	FBXO5	FBXO5	2.40225250505	1.02344060398	0.0162944565581	0.000499800693515	0.5	1e-10	1e-10	69	72.0	74
502	NAT8L	NAT8L	NA	NA	NA	7.81971779695e-06	0.5	1e-10	1e-10	6	6.0	6
503	ZNF30	ZNF30	2.40030324893	0.455630056385	0.0163814945559	0.00297589860829	0.5	1e-10	1e-10	99	100.0	101
504	GALNT16	GALNT16	-2.39976355549	-2.94748607973	0.0164056649819	7.0737295862e-05	0.5	1e-10	1e-10	12	12.0	12
505	TIGD7	TIGD7	2.3995338135	0.552238844625	0.0164159635888	0.00186755678493	0.5	1e-10	1e-10	41	41.0	42
506	DPH1	DPH1	2.39631236296	0.112843874192	0.0165609703179	0.0500905444355	0.5	1e-10	1e-10	33	33.0	33
507	NUDT22	NUDT22	-2.39607615449	-2.29795745845	0.0165716468701	0.000109013914955	0.5	1e-10	1e-10	7	7.0	7
508	C14orf1	C14orf1	NA	NA	NA	5.8524094268e-05	0.5	1e-10	1e-10	5	5.0	5
509	GDF7	GDF7	NA	NA	NA	9.06571354791e-07	0.5	1e-10	1e-10	2	2.0	2
510	ZCCHC4	ZCCHC4	-2.39450388152	-1.06528570567	0.0166428672923	0.000493046079127	0.5	1e-10	1e-10	65	66.0	66
511	IL7R	IL7R	2.39383999322	1.06662106285	0.0166730205511	0.000474426302624	0.5	1e-10	1e-10	14	14.0	14
512	RABIF	RABIF	2.39262652188	2.03739892447	0.0167282594081	0.000146016490713	0.5	1e-10	1e-10	13	13.0	13
513	DUOXA2	DUOXA2	-2.39011911342	-4.99481983081	0.0168429092831	2.50676048459e-05	0.5	1e-10	1e-10	43	46.0	48
514	DUOXA2	DUOXA2	NA	NA	NA	2.50676048459e-05	0.5	1e-10	1e-10	43	46.0	48
515	SPRTN	SPRTN	-2.38891172766	-1.41010415279	0.0168983619457	0.00025454543383	0.5	1e-10	1e-10	19	19.0	19
516	GALK1	GALK1	-2.38846005888	-0.456411040975	0.0169191472803	0.00281969304733	0.5	1e-10	1e-10	39	39.0	41
517	ADAMTS10	ADAMTS10	-2.38757764329	-0.178610068986	0.0169598198915	0.0185094560234	0.5	1e-10	1e-10	23	23.0	24
518	VRK1	VRK1	-2.38637586935	-1.01189106357	0.0170153504759	0.000541199433066	0.5	1e-10	1e-10	23	23.0	23
519	ZNF559	ZNF559	2.38514779589	0.159505373739	0.0170722610469	0.0203981386531	0.5	1e-10	1e-10	58	59.0	60
520	NOMO2	NOMO2	2.38474693416	0.401188254639	0.0170908736374	0.00360899508417	0.5	1e-10	1e-10	34	37.0	37
521	NSUN6	NSUN6	-2.3843005922	-0.132360274811	0.017111618887	0.0313364278709	0.5	1e-10	1e-10	60	60.0	63
522	SLC25A16	SLC25A16	2.38401657796	1.48458491831	0.0171248309065	0.000298023202612	0.5	1e-10	1e-10	41	42.0	42
523	ADAMTS7	ADAMTS7	2.38229628368	0.0480127935961	0.0172050484777	0.243742522238	0.5	1e-10	1e-10	49	52.0	54
524	ADAMTS7	ADAMTS7	NA	NA	NA	0.243742522238	0.5	1e-10	1e-10	49	52.0	54
525	IGSF3	IGSF3	-2.38113565543	-4.05389847467	0.0172593547733	3.30983810832e-05	0.5	1e-10	1e-10	18	18.0	19
526	TXNDC17	TXNDC17	NA	NA	NA	0.000233977604527	0.5	1e-10	1e-10	2	2.0	3
527	DOK7	DOK7	-2.38075403357	-0.0656304306723	0.01727724384	0.131041380248	0.5	1e-10	1e-10	123	141.0	144
528	LMO7	LMO7	NA	NA	NA	6.81190549881e-05	0.5	1e-10	1e-10	7	7.0	7
529	ZNF132	ZNF132	2.37906194139	0.324799263026	0.0173567591205	0.00553672813528	0.5	1e-10	1e-10	70	70.0	70
530	GMPS	GMPS	NA	NA	NA	4.98755629312e-06	0.5	1e-10	1e-10	7	7.0	7
531	UQCR10	UQCR10	NA	NA	NA	7.8185761742e-06	0.5	1e-10	1e-10	7	7.0	7
532	CCNE1	CCNE1	-2.37335923355	-3.70715025177	0.0176271106209	3.37219947709e-05	0.5	1e-10	1e-10	23	23.0	23
533	POLR2D	POLR2D	2.37151992938	0.363288546138	0.0177150912904	0.00421293858217	0.5	1e-10	1e-10	34	34.0	34
534	TSPAN18	TSPAN18	2.37091311681	1.66553110806	0.0177442016692	0.000201642874453	0.5	1e-10	1e-10	5	5.0	5
535	OSM	OSM	-2.36741704965	-1.15564865957	0.017912734968	0.000413172263668	0.5	1e-10	1e-10	8	8.0	8
536	TRIAP1	TRIAP1	NA	NA	NA	0.000145563720367	0.5	1e-10	1e-10	23	23.0	24
537	DUSP3	DUSP3	NA	NA	NA	0.00235567346938	0.5	1e-10	1e-10	4	4.0	4
538	ZC3HAV1	ZC3HAV1	NA	NA	NA	4.7132870018e-05	0.5	1e-10	1e-10	17	18.0	18
539	NME6	NME6	2.36620684856	0.239378072831	0.0179714004402	0.00924282771359	0.5	1e-10	1e-10	110	111.0	114
540	GLDN	GLDN	-2.36496242501	-0.0625775101202	0.018031900315	0.142126888479	0.5	1e-10	1e-10	57	59.0	61
541	GLDN	GLDN	NA	NA	NA	0.142126888479	0.5	1e-10	1e-10	57	59.0	61
542	WDR92	WDR92	2.36418069596	0.825259224886	0.0180699966323	0.000737223793595	0.5	1e-10	1e-10	69	70.0	70
543	ZFP28	ZFP28	-2.36387082395	-0.378634039564	0.0180851172485	0.00375226753093	0.5	1e-10	1e-10	157	162.0	166
544	IRX5	IRX5	-2.36276198876	-4.97121097602	0.0181393151415	2.42770751099e-05	0.5	1e-10	1e-10	11	12.0	12
545	RALA	RALA	NA	NA	NA	6.38259505671e-07	0.5	1e-10	1e-10	3	3.0	3
546	DRAP1	DRAP1	NA	NA	NA	0.000198774929818	0.5	1e-10	1e-10	14	14.0	14
547	TDP2	TDP2	2.35715442892	1.07857729336	0.0184155866746	0.000453348455485	0.5	1e-10	1e-10	23	23.0	23
548	SGSM2	SGSM2	-2.35651684706	-0.168341388478	0.018447230856	0.0206181022127	0.5	1e-10	1e-10	68	69.0	72
549	MAP2K1	MAP2K1	-2.35594922558	-0.363388518558	0.0184754428283	0.0042460073691	0.5	1e-10	1e-10	43	43.0	43
550	MAP2K1	MAP2K1	NA	NA	NA	0.0042460073691	0.5	1e-10	1e-10	43	43.0	43
551	TGFBR3	TGFBR3	2.35532341787	0.613986874075	0.0185065905351	0.00150172534055	0.5	1e-10	1e-10	12	12.0	13
552	VAPA	VAPA	2.35520684399	0.387823995368	0.0185123977262	0.0037057899668	0.5	1e-10	1e-10	13	13.0	13
553	SUMO2	SUMO2	2.35291489358	0.0368286755947	0.0186268968073	0.428327191269	0.5	1e-10	1e-10	84	84.0	84
554	NDST2	NDST2	2.35277977067	0.288504033731	0.0186336664487	0.00626118580361	0.5	1e-10	1e-10	33	34.0	35
555	RPS9	RPS9	NA	NA	NA	17.0912679833	0.5	1e-10	1e-10	51	52.0	52
556	ASNA1	ASNA1	2.35244106247	1.80393051885	0.0186506451509	0.00018314575234	0.5	1e-10	1e-10	14	15.0	16
557	MRPL11	MRPL11	NA	NA	NA	0.000187858706208	0.5	1e-10	1e-10	22	22.0	22
558	MRPL34	MRPL34	2.34982500782	0.0213094279464	0.0187822388672	1.16677127812	0.5	1e-10	1e-10	127	127.0	130
559	WIPI2	WIPI2	-2.34609475167	-0.520703494158	0.0189712839741	0.00215150440032	0.5	1e-10	1e-10	55	55.0	57
560	EFTUD1	EFTUD1	2.34515125839	0.334021342197	0.0190193619609	0.00457119014272	0.5	1e-10	1e-10	89	90.0	91
561	EFTUD1	EFTUD1	NA	NA	NA	0.00457119014272	0.5	1e-10	1e-10	89	90.0	91
562	REST	REST	2.34250795235	1.10432141295	0.0191546257745	0.000419907546663	0.5	1e-10	1e-10	19	19.0	20
563	TTPA	TTPA	2.34116691237	57.8647414537	0.0192235707274	1.42617433627e-07	0.5	1e-10	1e-10	3	3.0	3
564	CRTC1	CRTC1	2.3407866139	1.37151832546	0.0192431618974	0.000284054504558	0.5	1e-10	1e-10	34	34.0	35
565	MTERFD2	MTERFD2	2.34038227195	0.196618306578	0.0192640108111	0.0145924658381	0.5	1e-10	1e-10	136	139.0	140
566	ANKRD13A	ANKRD13A	NA	NA	NA	6.68080210917e-08	0.5	1e-10	1e-10	2	2.0	2
567	PRMT7	PRMT7	-2.33987146272	-0.137379287338	0.0192903776739	0.0288914085171	0.5	1e-10	1e-10	60	60.0	62
568	BCR	BCR	2.33818826404	0.0412748027787	0.019377484048	0.337090105891	0.5	1e-10	1e-10	64	73.0	75
569	FBLN7	FBLN7	-2.33776219942	-0.132746258988	0.0193995875398	0.0283206006317	0.5	1e-10	1e-10	147	149.0	150
570	RAB31	RAB31	-2.33747103094	-0.0296630227004	0.0194147055238	0.585793754709	0.5	1e-10	1e-10	34	34.0	34
571	CDC25A	CDC25A	-2.33699064986	-1.17898989866	0.0194396702628	0.000364579105732	0.5	1e-10	1e-10	52	52.0	52
572	MAD1L1	MAD1L1	2.3343751719	1.33064454483	0.0195760856737	0.000318959852382	0.5	1e-10	1e-10	105	109.0	115
573	TBX19	TBX19	2.33353662491	1.51995095331	0.0196199984073	0.000228817559075	0.5	1e-10	1e-10	1	1.0	1
574	TBX19	TBX19	NA	NA	NA	0.000228817559075	0.5	1e-10	1e-10	1	1.0	1
575	TULP4	TULP4	2.33104934432	2.05786563801	0.0197507579084	0.000121039608088	0.5	1e-10	1e-10	75	75.0	77
576	HDAC4	HDAC4	-2.33050509789	-2.36841460673	0.0197794708978	9.56961524226e-05	0.5	1e-10	1e-10	17	18.0	18
577	HDAC4	HDAC4	NA	NA	NA	9.56961524226e-05	0.5	1e-10	1e-10	17	18.0	18
578	ZNF763	ZNF763	-2.32938035004	-1.35030901767	0.0198389251111	0.000327668425201	0.5	1e-10	1e-10	21	21.0	21
579	TPM1	TPM1	2.32699136216	0.00892751986751	0.0199657249895	6.97437518642	0.5	1e-10	1e-10	32	32.0	33
580	TPM1	TPM1	NA	NA	NA	6.97437518642	0.5	1e-10	1e-10	32	32.0	33
581	PRKAB2	PRKAB2	NA	NA	NA	0.00110176446807	0.5	1e-10	1e-10	21	21.0	21
582	CWC15	CWC15	2.32338827638	0.0791670864518	0.0201583033428	0.0862730978144	0.5	1e-10	1e-10	31	31.0	31
583	AARS2	AARS2	-2.32331681898	-4.65827928713	0.0201621389457	2.49389805635e-05	0.5	1e-10	1e-10	6	6.0	6
584	TAOK2	TAOK2	NA	NA	NA	2.55976140729e-10	0.5	1e-10	1e-10	1	1.0	1
585	PSMG1	PSMG1	-2.31725265474	-0.142432274409	0.0204899727368	0.0257882711167	0.5	1e-10	1e-10	126	128.0	132
586	SPON2	SPON2	2.31255231119	1.08843919761	0.0207472660647	0.000519782504916	0.5	1e-10	1e-10	20	20.0	21
587	WBP2NL	WBP2NL	2.31247370775	13.8471450593	0.0207515925949	2.8050064572e-06	0.5	1e-10	1e-10	17	17.0	18
588	RPEL1	RPEL1	NA	NA	NA	4.13324050642e-08	0.5	1e-10	1e-10	9	9.0	9
589	TANK	TANK	NA	NA	NA	7.89682898729e-06	0.5	1e-10	1e-10	7	7.0	8
590	NUDT19	NUDT19	2.31008280325	0.323108771321	0.0208835703146	0.00550139719704	0.5	1e-10	1e-10	77	78.0	79
591	MAP2K6	MAP2K6	-2.30683147529	-1.42032055589	0.0210642168303	0.000281383497122	0.5	1e-10	1e-10	48	48.0	48
592	TLDC1	TLDC1	NA	NA	NA	0.000325540954935	0.5	1e-10	1e-10	29	30.0	31
593	TMEM126A	TMEM126A	-2.30590471357	-0.155126091531	0.0211159572034	0.0212346409577	0.5	1e-10	1e-10	26	26.0	26
594	DIDO1	DIDO1	2.30586630368	0.16759130444	0.0211181039849	0.0188152383853	0.5	1e-10	1e-10	44	45.0	46
595	FGF22	FGF22	-2.30559394846	-5.59826073717	0.0211333317454	1.95926367983e-05	0.5	1e-10	1e-10	10	15.0	15
596	RUVBL2	RUVBL2	2.30485676412	0.419073700975	0.0211745967486	0.00399730058328	0.5	1e-10	1e-10	14	14.0	14
597	ALKBH8	ALKBH8	-2.30481186016	-5.51108150872	0.0211771125821	1.73267381604e-05	0.5	1e-10	1e-10	23	23.0	23
598	KIF2A	KIF2A	2.3037970126	0.376782499491	0.0212340409091	0.00345005899549	0.5	1e-10	1e-10	35	35.0	36
599	ZNF502	ZNF502	2.30298974345	0.248537756968	0.0212794201778	0.00867565333777	0.5	1e-10	1e-10	30	30.0	30
600	DHRS12	DHRS12	2.30255031782	0.409811201598	0.0213041572316	0.00288319608426	0.5	1e-10	1e-10	89	89.0	91
601	SLC27A4	SLC27A4	NA	NA	NA	0.00268113047804	0.5	1e-10	1e-10	27	27.0	29
602	CCDC28A	CCDC28A	-2.30012188254	-0.47140265366	0.0214413158687	0.00262107194359	0.5	1e-10	1e-10	70	71.0	71
603	CAMSAP2	CAMSAP2	-2.29890984551	-0.320585152856	0.0215100592197	0.00517099315162	0.5	1e-10	1e-10	54	55.0	56
604	GINM1	GINM1	2.29698674447	0.0693464000952	0.0216195259219	0.103971919545	0.5	1e-10	1e-10	31	31.0	31
605	RIIAD1	RIIAD1	-2.29609754941	-140.450662885	0.0216703043947	2.50401970644e-08	0.5	1e-10	1e-10	2	2.0	2
606	NLRP3	NLRP3	NA	NA	NA	1.02803251678e-07	0.5	1e-10	1e-10	3	3.0	3
607	DHODH	DHODH	2.29240976641	0.597404216295	0.0218820089892	0.00139008854886	0.5	1e-10	1e-10	32	32.0	33
608	DHODH	DHODH	NA	NA	NA	0.00139008854886	0.5	1e-10	1e-10	32	32.0	33
609	ARL14EP	ARL14EP	-2.29228580713	-0.442467929757	0.0218891562748	0.00276153532419	0.5	1e-10	1e-10	133	133.0	136
610	VSIG10	VSIG10	-2.29188756849	-0.556633085589	0.0219121317971	0.00174727329268	0.5	1e-10	1e-10	22	22.0	22
611	ADAM29	ADAM29	-2.29125204711	-8.13861975898	0.0219488402978	7.7558107431e-06	0.5	1e-10	1e-10	9	9.0	9
612	CD163L1	CD163L1	2.29072312586	1.252710799	0.0219794322261	0.000297900621263	0.5	1e-10	1e-10	13	13.0	61
613	FSIP1	FSIP1	-2.28794996264	-42.1950772246	0.0221404352271	3.16244409631e-07	0.5	1e-10	1e-10	6	6.0	6
614	FSIP1	FSIP1	NA	NA	NA	3.16244409631e-07	0.5	1e-10	1e-10	6	6.0	6
615	MND1	MND1	-2.28595431197	-3.31100898902	0.022256931553	4.77138826206e-05	0.5	1e-10	1e-10	21	21.0	22
616	ABHD17B	ABHD17B	2.28471820765	1.63502274276	0.0223293562995	0.000189557408372	0.5	1e-10	1e-10	30	30.0	30
617	GPR1	GPR1	2.28265862748	1.96550992578	0.0224504846147	0.000130335437717	0.5	1e-10	1e-10	14	14.0	14
618	GPR1	GPR1	NA	NA	NA	0.000130335437717	0.5	1e-10	1e-10	14	14.0	14
619	XRCC3	XRCC3	2.28241085329	0.23869406601	0.0224650951674	0.0087825887562	0.5	1e-10	1e-10	59	59.0	59
620	GPR89A	GPR89A	NA	NA	NA	9.42974846936e-07	0.5	1e-10	1e-10	5	5.0	5
621	MAFK	MAFK	-2.28108460901	-0.029970455358	0.0225434407023	0.594496947871	0.5	1e-10	1e-10	47	53.0	53
622	WBP2	WBP2	NA	NA	NA	0.00463250478103	0.5	1e-10	1e-10	12	12.0	12
623	ULK3	ULK3	2.2763866591	0.954979988655	0.0228228774494	0.000626866581378	0.5	1e-10	1e-10	6	6.0	6
624	ULK3	ULK3	NA	NA	NA	0.000626866581378	0.5	1e-10	1e-10	6	6.0	6
625	TSG101	TSG101	2.27636718093	0.275246236416	0.0228240422587	0.00700320791942	0.5	1e-10	1e-10	30	30.0	30
626	ARNTL	ARNTL	-2.27550243416	-0.217821115534	0.0228758068247	0.0106736262814	0.5	1e-10	1e-10	41	41.0	43
627	TSNAX	TSNAX	NA	NA	NA	0.000217955488653	0.5	1e-10	1e-10	8	8.0	8
628	CPOX	CPOX	2.2748660986	2.97300514232	0.0229139635884	5.73889678826e-05	0.5	1e-10	1e-10	5	6.0	6
629	DMTN	DMTN	2.27422445387	0.0614803723475	0.022952494676	0.148828896074	0.5	1e-10	1e-10	16	16.0	16
630	TIMELESS	TIMELESS	-2.27244814191	-1.78702064353	0.0230594568001	0.000151013209704	0.5	1e-10	1e-10	45	45.0	47
631	ADAMTS13	ADAMTS13	NA	NA	NA	0.000248957124612	0.5	1e-10	1e-10	48	51.0	53
632	FAIM	FAIM	NA	NA	NA	0.000922154045593	0.5	1e-10	1e-10	31	33.0	33
633	EGFR	EGFR	-2.26956316282	-0.394170128511	0.0232341008122	0.00323258493575	0.5	1e-10	1e-10	31	31.0	31
634	TRMT61A	TRMT61A	2.26839310712	0.35989440109	0.0233052575219	0.00421295276526	0.5	1e-10	1e-10	27	27.0	27
635	GYPC	GYPC	-2.2681431378	-0.040614928503	0.0233204838603	0.319166274948	0.5	1e-10	1e-10	47	48.0	50
636	SFSWAP	SFSWAP	-2.26774845802	-1.09740340919	0.0233445425046	0.000375057549993	0.5	1e-10	1e-10	19	19.0	19
637	CCDC11	CCDC11	NA	NA	NA	5.98101435374e-10	0.5	1e-10	1e-10	1	1.0	1
638	CEP44	CEP44	-2.26586726714	-0.158987974908	0.0234595112849	0.0199411203495	0.5	1e-10	1e-10	37	37.0	37
639	ALDH1L2	ALDH1L2	2.26565034061	0.310489475208	0.0234728002752	0.00506537848451	0.5	1e-10	1e-10	20	20.0	20
640	KDM2A	KDM2A	NA	NA	NA	4.00228248703e-05	0.5	1e-10	1e-10	5	5.0	5
641	TRIM38	TRIM38	-2.26481029203	-0.186317801477	0.023524323584	0.0152959308699	0.5	1e-10	1e-10	50	50.0	51
642	MRAS	MRAS	-2.26369716957	-0.0360661941882	0.0235927467024	0.365005172463	0.5	1e-10	1e-10	62	63.0	64
643	EBF3	EBF3	-2.26364237373	-5.22898898921	0.0235961194319	2.16677337677e-05	0.5	1e-10	1e-10	18	18.0	18
644	KATNAL2	KATNAL2	2.26310122877	1.81058965962	0.0236294498338	0.00016156020392	0.5	1e-10	1e-10	49	49.0	49
645	ERH	ERH	-2.26261369934	-0.318244817602	0.0236595128999	0.00498459084323	0.5	1e-10	1e-10	18	18.0	18
646	AKAP13	AKAP13	2.26162286123	0.225649034145	0.0237207143221	0.00922804141567	0.5	1e-10	1e-10	42	42.0	42
647	AKAP13	AKAP13	NA	NA	NA	0.00922804141567	0.5	1e-10	1e-10	42	42.0	42
648	GID8	GID8	2.26012994629	0.713003045116	0.0238131870523	0.000939067158941	0.5	1e-10	1e-10	6	6.0	6
649	SLC7A6	SLC7A6	2.25671906438	0.780843213644	0.0240256348231	0.000842547565798	0.5	1e-10	1e-10	28	28.0	28
650	SLC7A6	SLC7A6	NA	NA	NA	0.000842547565798	0.5	1e-10	1e-10	28	28.0	28
651	TMEM9	TMEM9	-2.25540803691	-0.032157819678	0.0241077287468	0.460896024665	0.5	1e-10	1e-10	13	13.0	13
652	RBM6	RBM6	2.25420113052	0.00896916500591	0.0241835177121	5.86735055435	0.5	1e-10	1e-10	128	129.0	130
653	NREP	NREP	NA	NA	NA	1.5429974315e-06	0.5	1e-10	1e-10	2	2.0	2
654	ESCO1	ESCO1	2.25249407862	6.57981100345	0.0242910664966	1.10280007377e-05	0.5	1e-10	1e-10	8	8.0	8
655	FXN	FXN	NA	NA	NA	0.000333847723676	0.5	1e-10	1e-10	53	53.0	54
656	RBMS3	RBMS3	-2.2503319101	-1.21355277551	0.024427883754	0.000380502682123	0.5	1e-10	1e-10	21	21.0	21
657	ZNF667	ZNF667	2.2490153995	1.87907429792	0.0245115163367	0.000158490856489	0.5	1e-10	1e-10	14	14.0	14
658	RWDD4	RWDD4	-2.24766007246	-0.260547900133	0.0245978738436	0.00875288566147	0.5	1e-10	1e-10	86	91.0	91
659	TBC1D8	TBC1D8	2.24485326042	0.491396876864	0.0247775543089	0.00195505336319	0.5	1e-10	1e-10	19	19.0	19
660	MPI	MPI	-2.24431000749	-0.359888136326	0.0248124621111	0.00403458508006	0.5	1e-10	1e-10	57	57.0	59
661	MPI	MPI	NA	NA	NA	0.00403458508006	0.5	1e-10	1e-10	57	57.0	59
662	PPP1R8	PPP1R8	2.24420471153	1.23946126498	0.0248192330392	0.000305846914574	0.5	1e-10	1e-10	31	31.0	31
663	COG1	COG1	2.24413700303	0.586589228636	0.0248235877966	0.00148417525451	0.5	1e-10	1e-10	19	21.0	22
664	ISCA1	ISCA1	2.24370393811	2.77318048754	0.0248514565692	6.7245141563e-05	0.5	1e-10	1e-10	20	21.0	22
665	PALM2	PALM2	-2.2432637302	-2.61419942772	0.024879812776	7.59418968353e-05	0.5	1e-10	1e-10	15	15.0	15
666	ELOVL1	ELOVL1	-2.24275195867	-0.208195106955	0.0249128140078	0.0112911572074	0.5	1e-10	1e-10	77	78.0	79
667	PARD6B	PARD6B	NA	NA	NA	3.40743566887e-06	0.5	1e-10	1e-10	7	7.0	7
668	ABCC8	ABCC8	-2.23902822141	-34.5818972689	0.0251540799588	4.05243419943e-07	0.5	1e-10	1e-10	2	2.0	2
669	HEXA	HEXA	NA	NA	NA	3.35620017179e-05	0.5	1e-10	1e-10	3	3.0	3
670	HEXA	HEXA	NA	NA	NA	3.35620017179e-05	0.5	1e-10	1e-10	3	3.0	3
671	BCL9	BCL9	NA	NA	NA	5.85664483836e-05	0.5	1e-10	1e-10	3	3.0	3
672	ANKRD42	ANKRD42	-2.23728664289	-1.08431581927	0.0252676116467	0.000419206883063	0.5	1e-10	1e-10	48	49.0	50
673	IP6K1	IP6K1	NA	NA	NA	2.97154298741e-05	0.5	1e-10	1e-10	4	4.0	4
674	GGCX	GGCX	2.23603498162	0.255692896531	0.0253494798008	0.00732807307128	0.5	1e-10	1e-10	73	73.0	73
675	POGZ	POGZ	-2.23438059079	-0.186315513276	0.0254580416795	0.0130087825632	0.5	1e-10	1e-10	30	30.0	30
676	POGZ	POGZ	NA	NA	NA	0.0130087825632	0.5	1e-10	1e-10	30	30.0	30
677	CEP70	CEP70	NA	NA	NA	8.66669046749e-05	0.5	1e-10	1e-10	25	26.0	27
678	INPP4A	INPP4A	2.23337008606	2.88426001197	0.0255245491662	5.3966835975e-05	0.5	1e-10	1e-10	8	8.0	8
679	INPP4A	INPP4A	NA	NA	NA	5.3966835975e-05	0.5	1e-10	1e-10	8	8.0	8
680	CCR2	CCR2	2.23268432467	0.43041538583	0.0255697688837	0.00268902751142	0.5	1e-10	1e-10	50	51.0	55
681	C17orf51	C17orf51	-2.23195601367	-0.995376907025	0.0256178702322	0.00050524565098	0.5	1e-10	1e-10	49	51.0	56
682	VAT1L	VAT1L	NA	NA	NA	0.759109765133	0.5	1e-10	1e-10	50	53.0	53
683	HSPA14	HSPA14	2.23073899742	6.48719852583	0.0256984228407	1.04468182853e-05	0.5	1e-10	1e-10	4	4.0	4
684	PARN	PARN	-2.22967140337	-2.74852649765	0.0257692656923	6.64488942469e-05	0.5	1e-10	1e-10	29	32.0	32
685	FAM187A	FAM187A	-2.22804387798	-5.9419282673	0.0258775891647	1.32886596627e-05	0.5	1e-10	1e-10	24	24.0	27
686	ZNF516	ZNF516	-2.22758414692	-2.16017989272	0.025908258789	0.000112222837596	0.5	1e-10	1e-10	14	15.0	15
687	HIST1H2BN	HIST1H2BN	2.22673246175	40.8052400494	0.025965159546	3.00089039726e-07	0.5	1e-10	1e-10	16	16.0	19
688	ADAMTS2	ADAMTS2	2.22397250325	0.1839351552	0.0261502943052	0.0132223702486	0.5	1e-10	1e-10	38	38.0	39
689	CBY1	CBY1	-2.22395670469	-0.050905261225	0.0261513573297	0.18438006005	0.5	1e-10	1e-10	74	76.0	78
690	TRIM32	TRIM32	-2.2232566971	-0.549714097359	0.0261984956625	0.00146678856977	0.5	1e-10	1e-10	56	56.0	57
691	NELFCD	NELFCD	-2.22262027058	-0.0310172049594	0.0262414161778	0.555642184811	0.5	1e-10	1e-10	101	107.0	109
692	ITGA2	ITGA2	-2.22260878712	-0.308430200712	0.026242191179	0.00513694799848	0.5	1e-10	1e-10	54	54.0	58
693	ZNF558	ZNF558	-2.22208208158	-0.222113219631	0.0262777589782	0.00964833062106	0.5	1e-10	1e-10	14	14.0	15
694	AGAP5	AGAP5	-2.22205668404	-0.79819059239	0.0262794750963	0.000702794340063	0.5	1e-10	1e-10	47	48.0	49
695	RIPK3	RIPK3	-2.22028960665	-0.809898474035	0.0263991149916	0.000893333600155	0.5	1e-10	1e-10	45	47.0	48
696	DGCR14	DGCR14	-2.21995624434	-1.6566879707	0.02642173796	0.000180370176143	0.5	1e-10	1e-10	40	41.0	41
697	DDHD1	DDHD1	NA	NA	NA	2.69921862439e-07	0.5	1e-10	1e-10	3	3.0	3
698	HTR1F	HTR1F	-2.21188720541	-10.790235803	0.026974459523	4.09792219225e-06	0.5	1e-10	1e-10	62	62.0	65
699	CDC14A	CDC14A	2.21154892168	5.37851999382	0.0269978480422	1.68767947295e-05	0.5	1e-10	1e-10	3	3.0	3
700	TGFA	TGFA	2.21126097357	37.1299010634	0.0270177702087	3.49929453633e-07	0.5	1e-10	1e-10	4	4.0	4
701	TGFA	TGFA	NA	NA	NA	3.49929453633e-07	0.5	1e-10	1e-10	4	4.0	4
702	ZNF45	ZNF45	NA	NA	NA	6.48126397965e-05	0.5	1e-10	1e-10	49	49.0	49
703	AP3B1	AP3B1	-2.20844617563	-0.801508831061	0.0272131859467	0.000772389759175	0.5	1e-10	1e-10	15	15.0	17
704	VDAC3	VDAC3	NA	NA	NA	4.19037790146e-06	0.5	1e-10	1e-10	1	1.0	1
705	PHF21B	PHF21B	-2.2066058477	-3.0746388797	0.0273416080738	5.25201906967e-05	0.5	1e-10	1e-10	91	97.0	98
706	CX3CL1	CX3CL1	-2.20567012109	-0.0995480374506	0.0274071054269	0.0454834113128	0.5	1e-10	1e-10	19	20.0	20
707	CX3CL1	CX3CL1	NA	NA	NA	0.0454834113128	0.5	1e-10	1e-10	19	20.0	20
708	SLC5A11	SLC5A11	2.20562369416	9.75296521439	0.0274103586599	4.97463243851e-06	0.5	1e-10	1e-10	22	23.0	23
709	C15orf56	C15orf56	2.20556926231	20.676564159	0.0274141732383	1.2539360751e-06	0.5	1e-10	1e-10	8	8.0	9
710	C15orf56	C15orf56	NA	NA	NA	1.2539360751e-06	0.5	1e-10	1e-10	8	8.0	9
711	PLEKHG4	PLEKHG4	NA	NA	NA	2.53837497074e-06	0.5	1e-10	1e-10	2	2.0	2
712	GBP5	GBP5	NA	NA	NA	9.61958962995e-08	0.5	1e-10	1e-10	1	1.0	1
713	GBP5	GBP5	NA	NA	NA	9.61958962995e-08	0.5	1e-10	1e-10	1	1.0	1
714	SLIRP	SLIRP	NA	NA	NA	0.00126618997532	0.5	1e-10	1e-10	4	5.0	5
715	TGDS	TGDS	-2.20153820871	-2.22086186751	0.0276979448653	9.80104570198e-05	0.5	1e-10	1e-10	13	13.0	14
716	SLC26A6	SLC26A6	-2.20140991938	-0.0879251690967	0.0277070174094	0.0598426712584	0.5	1e-10	1e-10	37	37.0	41
717	FAM227A	FAM227A	2.20135044126	6.36806781015	0.0277112245358	1.15409877246e-05	0.5	1e-10	1e-10	26	27.0	27
718	MAP1A	MAP1A	-2.20098491096	-0.609107595369	0.0277370920594	0.00121955046141	0.5	1e-10	1e-10	14	14.0	14
719	MAP1A	MAP1A	NA	NA	NA	0.00121955046141	0.5	1e-10	1e-10	14	14.0	14
720	CIDEA	CIDEA	-2.20091654434	-0.0669860801476	0.0277419324789	0.113790764326	0.5	1e-10	1e-10	62	64.0	65
721	GOLGA4	GOLGA4	-2.2001335479	-0.561047397018	0.0277974213039	0.00146685812418	0.5	1e-10	1e-10	26	26.0	26
722	MOCOS	MOCOS	-2.19962362593	-0.23208408692	0.027833609519	0.00901198658331	0.5	1e-10	1e-10	80	81.0	84
723	AK1	AK1	NA	NA	NA	0.00441549272432	0.5	1e-10	1e-10	12	12.0	12
724	GDF11	GDF11	NA	NA	NA	2.71068785067e-07	0.5	1e-10	1e-10	1	1.0	1
725	RNF144B	RNF144B	2.1962811841	1.16598803947	0.0280718236424	0.000326539820491	0.5	1e-10	1e-10	19	19.0	20
726	EVI5	EVI5	-2.19584814284	-0.357725461101	0.028102814483	0.00366046540857	0.5	1e-10	1e-10	142	143.0	147
727	PRKRIP1	PRKRIP1	2.1954805709	0.126544246037	0.0281291431077	0.0315915019347	0.5	1e-10	1e-10	40	40.0	41
728	OSER1	OSER1	2.19500951149	0.0866109320892	0.0281629154602	0.130490347688	0.5	1e-10	1e-10	64	64.0	65
729	LIMS1	LIMS1	2.19493820977	0.0870399012938	0.0281680304433	0.0604679695365	0.5	1e-10	1e-10	51	51.0	53
730	LIMS1	LIMS1	NA	NA	NA	0.0604679695365	0.5	1e-10	1e-10	51	51.0	53
731	MBOAT2	MBOAT2	2.19467404887	1.74549153827	0.0281869875723	0.000160336681045	0.5	1e-10	1e-10	26	26.0	27
732	USP39	USP39	-2.19360549791	-0.158311930595	0.0282637828326	0.0180985005783	0.5	1e-10	1e-10	31	31.0	31
733	FAM133B	FAM133B	-2.19289477985	-4.29798088381	0.0283149609196	2.73125102352e-05	0.5	1e-10	1e-10	5	5.0	6
734	CASP7	CASP7	2.192864246	0.0479458403481	0.0283171614184	0.198715701112	0.5	1e-10	1e-10	96	97.0	97
735	IL12A	IL12A	2.19279325714	5.44239581129	0.0283222779802	1.6251545421e-05	0.5	1e-10	1e-10	42	42.0	43
736	TOMM22	TOMM22	NA	NA	NA	0.00546059730699	0.5	1e-10	1e-10	33	34.0	34
737	SUSD5	SUSD5	2.19239398117	0.0153651538234	0.0283510708601	2.02886579482	0.5	1e-10	1e-10	33	35.0	35
738	CD97	CD97	2.19223679801	0.0351210534645	0.0283624126823	0.399082631382	0.5	1e-10	1e-10	36	39.0	39
739	NIFK	NIFK	NA	NA	NA	2.22864864423e-06	0.5	1e-10	1e-10	3	3.0	3
740	NIFK	NIFK	NA	NA	NA	2.22864864423e-06	0.5	1e-10	1e-10	3	3.0	3
741	FAM129B	FAM129B	NA	NA	NA	0.46989540247	0.5	1e-10	1e-10	44	44.0	45
742	TMEM170B	TMEM170B	-2.19131066794	-3.85340070487	0.0284293186002	3.26384992571e-05	0.5	1e-10	1e-10	7	7.0	7
743	COLEC11	COLEC11	NA	NA	NA	6.35892700487e-05	0.5	1e-10	1e-10	4	4.0	4
744	PSMB2	PSMB2	NA	NA	NA	1.08026820053e-06	0.5	1e-10	1e-10	1	1.0	1
745	COL7A1	COL7A1	-2.18865625351	-0.240347233782	0.0286218338443	0.00873062383927	0.5	1e-10	1e-10	17	17.0	18
746	FAHD1	FAHD1	2.18813981836	0.0834636166046	0.0286594192351	0.070109757596	0.5	1e-10	1e-10	206	207.0	210
747	KIAA2026	KIAA2026	NA	NA	NA	0.000484151546776	0.5	1e-10	1e-10	43	44.0	44
748	ACSL1	ACSL1	NA	NA	NA	2.65798867963e-06	0.5	1e-10	1e-10	2	2.0	2
749	GGN	GGN	2.18670585353	0.905702079889	0.0287640040255	0.000615019921504	0.5	1e-10	1e-10	61	63.0	66
750	YEATS4	YEATS4	2.18609533205	0.11255730128	0.0288086314431	0.0364948994261	0.5	1e-10	1e-10	78	79.0	79
751	APEH	APEH	2.18590026829	0.366734328345	0.0288229026203	0.00344275503838	0.5	1e-10	1e-10	12	12.0	13
752	GLYATL2	GLYATL2	NA	NA	NA	1.74328474204e-08	0.5	1e-10	1e-10	5	5.0	5
753	SSBP3-AS1	SSBP3-AS1	NA	NA	NA	2.3519469178e-05	0.5	1e-10	1e-10	7	7.0	7
754	SSBP3-AS1	SSBP3-AS1	NA	NA	NA	2.3519469178e-05	0.5	1e-10	1e-10	7	7.0	7
755	CEP97	CEP97	2.1844192523	1.57761181885	0.0289314548038	0.00019702681148	0.5	1e-10	1e-10	63	64.0	64
756	ALDH7A1	ALDH7A1	-2.18410263309	-0.509832280801	0.0289547072551	0.00205711679487	0.5	1e-10	1e-10	46	46.0	48
757	ZMYND15	ZMYND15	-2.18376131445	-0.673724013165	0.0289797916439	0.0011668023527	0.5	1e-10	1e-10	33	33.0	33
758	CHURC1	CHURC1	-2.18358240349	-0.0143457990779	0.0289929477441	1.92101584584	0.5	1e-10	1e-10	141	143.0	143
759	PLBD1	PLBD1	-2.18205892956	-1.93835532855	0.0291051838193	0.000126020439276	0.5	1e-10	1e-10	2	2.0	2
760	KPNA2	KPNA2	NA	NA	NA	6.25813242236e-06	0.5	1e-10	1e-10	2	2.0	2
761	PAPPA	PAPPA	NA	NA	NA	0.00271141619461	0.5	1e-10	1e-10	23	24.0	24
762	GTF2IRD2	GTF2IRD2	2.1792476277	0.760129828993	0.0293132775223	0.000852321482437	0.5	1e-10	1e-10	6	6.0	7
763	RAB3A	RAB3A	2.17867892308	1.37701589082	0.02935552858	0.000217211826229	0.5	1e-10	1e-10	12	12.0	12
764	EXOC5	EXOC5	NA	NA	NA	3.03826862485e-05	0.5	1e-10	1e-10	6	6.0	6
765	ARHGDIG	ARHGDIG	-2.17766756957	-3.64600753577	0.0294307950151	3.76238787656e-05	0.5	1e-10	1e-10	10	15.0	16
766	ZNF410	ZNF410	NA	NA	NA	2.19159289999e-05	0.5	1e-10	1e-10	30	30.0	30
767	CILP	CILP	2.17669277463	0.691353062923	0.0295034977626	0.000970830548225	0.5	1e-10	1e-10	12	12.0	12
768	CILP	CILP	NA	NA	NA	0.000970830548225	0.5	1e-10	1e-10	12	12.0	12
769	ATIC	ATIC	-2.17577019775	-0.0582942422536	0.0295724481866	0.141509619333	0.5	1e-10	1e-10	76	76.0	76
770	ERBB2	ERBB2	NA	NA	NA	0.000309171341476	0.5	1e-10	1e-10	6	6.0	7
771	RPL35A	RPL35A	NA	NA	NA	0.0217516237427	0.5	1e-10	1e-10	12	12.0	12
772	DNAJC6	DNAJC6	NA	NA	NA	1.13458373954e-07	0.5	1e-10	1e-10	4	4.0	4
773	SOAT1	SOAT1	-2.17423868309	-0.357753280095	0.0296872146545	0.00362727487509	0.5	1e-10	1e-10	28	28.0	28
774	BLOC1S2	BLOC1S2	-2.17414007269	-0.180366010591	0.0296946172866	0.0175253452816	0.5	1e-10	1e-10	35	35.0	35
775	HIST1H3H	HIST1H3H	NA	NA	NA	1.0196614356e-06	0.5	1e-10	1e-10	2	2.0	2
776	NAMPT	NAMPT	NA	NA	NA	0.0503219164465	0.5	1e-10	1e-10	14	14.0	14
777	URB1	URB1	2.17283328189	0.432316010468	0.0297928673983	0.00268758807842	0.5	1e-10	1e-10	32	32.0	32
778	OPA1	OPA1	NA	NA	NA	1.43889935369e-05	0.5	1e-10	1e-10	14	14.0	14
779	METTL21B	METTL21B	-2.1694499405	-0.0613284824482	0.0300485409768	0.113429243131	0.5	1e-10	1e-10	121	123.0	126
780	NIPSNAP3A	NIPSNAP3A	2.16893824206	0.043951592173	0.0300873728997	0.231182452832	0.5	1e-10	1e-10	66	66.0	67
781	NDUFAF2	NDUFAF2	2.16854999057	0.299742185164	0.0301168654132	0.0054477791523	0.5	1e-10	1e-10	10	11.0	11
782	PLEKHO1	PLEKHO1	NA	NA	NA	0.00486038628461	0.5	1e-10	1e-10	5	5.0	6
783	SMU1	SMU1	-2.16781561233	-0.270810237267	0.0301727184895	0.00640331814532	0.5	1e-10	1e-10	56	57.0	57
784	CHRM5	CHRM5	2.16762718454	144.121580927	0.0301870636906	2.28614101625e-08	0.5	1e-10	1e-10	20	20.0	21
785	CHRM5	CHRM5	NA	NA	NA	2.28614101625e-08	0.5	1e-10	1e-10	20	20.0	21
786	BZW1	BZW1	NA	NA	NA	0.000107857097623	0.5	1e-10	1e-10	7	7.0	7
787	BZW1	BZW1	NA	NA	NA	0.000107857097623	0.5	1e-10	1e-10	7	7.0	7
788	VPS53	VPS53	2.16706352676	0.259113427497	0.0302300105295	0.00717651409631	0.5	1e-10	1e-10	138	156.0	162
789	SIPA1L3	SIPA1L3	-2.16608747207	-1.18328742845	0.0303045033475	0.000318765150258	0.5	1e-10	1e-10	71	71.0	72
790	VPS54	VPS54	2.16575016128	1.70515502038	0.0303302836627	0.000148440394585	0.5	1e-10	1e-10	8	8.0	8
791	DMXL2	DMXL2	-2.16543294683	-1.1811727043	0.0303545452253	0.000337442691673	0.5	1e-10	1e-10	50	50.0	50
792	DMXL2	DMXL2	NA	NA	NA	0.000337442691673	0.5	1e-10	1e-10	50	50.0	50
793	SBNO1	SBNO1	2.16312858209	12.9127952762	0.0305312913126	2.81377576873e-06	0.5	1e-10	1e-10	8	8.0	8
794	MTMR4	MTMR4	NA	NA	NA	1.25879591739e-05	0.5	1e-10	1e-10	5	5.0	5
795	TLE1	TLE1	NA	NA	NA	0.00146787927049	0.5	1e-10	1e-10	17	18.0	18
796	RRM1	RRM1	-2.16211955631	-0.0732422280666	0.0306089620006	0.0892453587165	0.5	1e-10	1e-10	87	87.0	87
797	MXD4	MXD4	NA	NA	NA	0.000620021156782	0.5	1e-10	1e-10	10	10.0	10
798	CLCN3	CLCN3	NA	NA	NA	2.65246982224e-08	0.5	1e-10	1e-10	12	13.0	13
799	PVRL3	PVRL3	-2.16068349417	-22.4161117887	0.03071979679	8.37236173136e-07	0.5	1e-10	1e-10	3	3.0	3
800	GZMK	GZMK	2.16060843555	0.756425826896	0.0307255992536	0.000768033706269	0.5	1e-10	1e-10	34	34.0	36
801	BRWD1	BRWD1	-2.15997754623	-5.1698075357	0.0307744078397	1.68113074115e-05	0.5	1e-10	1e-10	21	21.0	22
802	BRWD1	BRWD1	NA	NA	NA	1.68113074115e-05	0.5	1e-10	1e-10	21	21.0	22
803	FOXRED1	FOXRED1	2.15910648921	0.0481199114286	0.0308419063376	0.201767673404	0.5	1e-10	1e-10	105	106.0	107
804	URI1	URI1	NA	NA	NA	8.45262826276e-05	0.5	1e-10	1e-10	2	2.0	2
805	METTL21A	METTL21A	2.15809844634	3.70122142927	0.0309201785358	3.13406432544e-05	0.5	1e-10	1e-10	34	34.0	36
806	METTL21A	METTL21A	NA	NA	NA	3.13406432544e-05	0.5	1e-10	1e-10	34	34.0	36
807	FUT11	FUT11	2.15564278225	0.0947822942996	0.0311115691901	0.0470149476705	0.5	1e-10	1e-10	74	75.0	76
808	SAP130	SAP130	-2.15402534532	-0.570770881276	0.0312381843385	0.00144028064848	0.5	1e-10	1e-10	28	28.0	28
809	SAP130	SAP130	NA	NA	NA	0.00144028064848	0.5	1e-10	1e-10	28	28.0	28
810	NAGPA	NAGPA	-2.15392554639	-0.361168786657	0.0312460111949	0.00384584170151	0.5	1e-10	1e-10	202	208.0	213
811	SMC2	SMC2	-2.15390336674	-0.504610643357	0.0312477508908	0.0017745472022	0.5	1e-10	1e-10	65	65.0	67
812	MTERFD3	MTERFD3	-2.15095233018	-0.817228191248	0.0314799624635	0.000677459180109	0.5	1e-10	1e-10	10	10.0	10
813	ZNF470	ZNF470	2.14974478352	2.2474777152	0.0315754079661	9.41187688477e-05	0.5	1e-10	1e-10	24	25.0	25
814	DLD	DLD	-2.1493575415	-0.49106156103	0.0316060684131	0.00195196909092	0.5	1e-10	1e-10	38	38.0	39
815	MFAP2	MFAP2	2.14771145572	0.0319112477213	0.0317366847508	0.483804230635	0.5	1e-10	1e-10	64	65.0	67
816	CFDP1	CFDP1	-2.14672132622	-0.36265795635	0.0318154739106	0.00346671393447	0.5	1e-10	1e-10	44	44.0	44
817	FAM104A	FAM104A	2.14636403714	0.8477700408	0.0318439461948	0.000650918706635	0.5	1e-10	1e-10	42	43.0	43
818	ACTR1A	ACTR1A	2.14629468769	1.37666443878	0.0318494751669	0.000230634778537	0.5	1e-10	1e-10	28	28.0	28
819	HDAC10	HDAC10	-2.14616973859	-0.714615913103	0.0318594389696	0.000883355574584	0.5	1e-10	1e-10	31	32.0	32
820	MSH3	MSH3	-2.14594500687	-0.16235876287	0.0318773664518	0.0180263411407	0.5	1e-10	1e-10	156	157.0	158
821	KLRD1	KLRD1	-2.14369761479	-1.42990955309	0.0320571234491	0.000223655912482	0.5	1e-10	1e-10	43	46.0	62
822	PPP4R1	PPP4R1	-2.14356140837	-0.865720974667	0.0320680457476	0.000612553074413	0.5	1e-10	1e-10	5	5.0	5
823	ZNF175	ZNF175	2.14269624009	0.298904533294	0.0321374974937	0.00537479312248	0.5	1e-10	1e-10	50	51.0	52
824	CENPT	CENPT	NA	NA	NA	0.0014104834013	0.5	1e-10	1e-10	23	23.0	24
825	CENPT	CENPT	NA	NA	NA	0.0014104834013	0.5	1e-10	1e-10	23	23.0	24
826	FAM132A	FAM132A	NA	NA	NA	1.16720421293e-08	0.5	1e-10	1e-10	1	1.0	1
827	FAM132A	FAM132A	NA	NA	NA	1.16720421293e-08	0.5	1e-10	1e-10	1	1.0	1
828	GRHPR	GRHPR	NA	NA	NA	0.100733394079	0.5	1e-10	1e-10	28	28.0	28
829	RAPGEF5	RAPGEF5	NA	NA	NA	2.68242665101e-05	0.5	1e-10	1e-10	9	9.0	9
830	YIPF5	YIPF5	2.13939500407	0.150893059664	0.0324036912166	0.0191782184529	0.5	1e-10	1e-10	39	39.0	39
831	RAB11FIP3	RAB11FIP3	-2.13903581244	-0.310227092746	0.0324327680986	0.00523063392343	0.5	1e-10	1e-10	54	62.0	65
832	RAB11FIP3	RAB11FIP3	NA	NA	NA	0.00523063392343	0.5	1e-10	1e-10	54	62.0	65
833	FGF17	FGF17	2.13887458893	1.08624536684	0.0324458265516	0.000395400003301	0.5	1e-10	1e-10	27	27.0	27
834	TMTC2	TMTC2	2.13735356436	2.8500944231	0.0325692452385	6.19514221499e-05	0.5	1e-10	1e-10	39	39.0	39
835	NR3C2	NR3C2	-2.13734241589	-0.839093109947	0.0325701513277	0.000649887290603	0.5	1e-10	1e-10	117	117.0	118
836	COQ5	COQ5	2.13689114601	0.0476862218652	0.032606846316	0.182050773144	0.5	1e-10	1e-10	112	112.0	116
837	ZPLD1	ZPLD1	-2.13649657914	-16.5461618887	0.0326389595099	1.58604227458e-06	0.5	1e-10	1e-10	22	22.0	23
838	SCN3B	SCN3B	-2.13625119182	-5.54625245327	0.032658944866	1.47518933225e-05	0.5	1e-10	1e-10	17	17.0	17
839	EFCAB13	EFCAB13	2.13561926106	0.295663006106	0.0327104601683	0.00496162241636	0.5	1e-10	1e-10	26	28.0	29
840	ZFAND4	ZFAND4	2.13546597053	1.00067444152	0.0327229669685	0.000440897406536	0.5	1e-10	1e-10	22	22.0	26
841	RPN1	RPN1	2.13426941893	0.0365176565437	0.0328207330653	0.318569913475	0.5	1e-10	1e-10	55	57.0	57
842	LYRM9	LYRM9	-2.13349185648	-0.116778437482	0.0328843989849	0.0321221621085	0.5	1e-10	1e-10	41	41.0	41
843	WDR3	WDR3	NA	NA	NA	1.10023705347e-06	0.5	1e-10	1e-10	9	9.0	9
844	CLASP1	CLASP1	NA	NA	NA	5.10310451315e-05	0.5	1e-10	1e-10	2	2.0	2
845	FAM86B1	FAM86B1	-2.13082855524	-1.799535585	0.0331032689579	0.000135549243877	0.5	1e-10	1e-10	14	15.0	15
846	RBBP8	RBBP8	2.13078458514	3.96198978946	0.0331068928558	2.84842352924e-05	0.5	1e-10	1e-10	15	15.0	17
847	KCNJ12	KCNJ12	NA	NA	NA	3.459274919e-08	0.5	1e-10	1e-10	1	1.0	1
848	PRTG	PRTG	2.12899980759	4.07275456903	0.0332542763209	2.49800859729e-05	0.5	1e-10	1e-10	17	17.0	17
849	PRTG	PRTG	NA	NA	NA	2.49800859729e-05	0.5	1e-10	1e-10	17	17.0	17
850	AK9	AK9	-2.12867560811	-0.603745183017	0.0332811082534	0.00120903203996	0.5	1e-10	1e-10	109	109.0	109
851	UQCC2	UQCC2	NA	NA	NA	0.0130411195511	0.5	1e-10	1e-10	27	27.0	27
852	VGLL3	VGLL3	-2.1280437916	-1.43608652864	0.0333334529291	0.000204824685128	0.5	1e-10	1e-10	3	3.0	3
853	ME1	ME1	-2.12486769373	-0.709748124046	0.0335976543447	0.000880626663824	0.5	1e-10	1e-10	15	15.0	15
854	KCNE2	KCNE2	2.12469966619	1.4562137524	0.0336116813397	0.000218554944796	0.5	1e-10	1e-10	20	21.0	21
855	RASA4	RASA4	-2.12438166016	-0.109116561955	0.0336382423006	0.0413343275342	0.5	1e-10	1e-10	67	69.0	73
856	PCDH10	PCDH10	-2.12425955065	-0.25270059998	0.0336484460773	0.00688757277823	0.5	1e-10	1e-10	18	18.0	18
857	AADAT	AADAT	-2.12398521995	-0.136437864841	0.033671379492	0.0203962020952	0.5	1e-10	1e-10	50	52.0	53
858	SIRT7	SIRT7	NA	NA	NA	5.51697786073e-07	0.5	1e-10	1e-10	2	2.0	2
859	ZNF579	ZNF579	NA	NA	NA	8.96121326683e-06	0.5	1e-10	1e-10	4	4.0	4
860	SPOCK1	SPOCK1	-2.12094518451	-0.370780036936	0.0339264156119	0.00317518130542	0.5	1e-10	1e-10	6	6.0	6
861	DENND1B	DENND1B	2.11794670269	4.63700421593	0.0341795817082	1.99265693357e-05	0.5	1e-10	1e-10	26	26.0	26
862	ALPL	ALPL	-2.11775630876	-0.122574868805	0.0341957113136	0.0315204310215	0.5	1e-10	1e-10	34	35.0	39
863	ALPL	ALPL	NA	NA	NA	0.0315204310215	0.5	1e-10	1e-10	34	35.0	39
864	TIMM10B	TIMM10B	2.11577914307	0.110234284426	0.034363595779	0.0347713933645	0.5	1e-10	1e-10	24	24.0	25
865	TMEM184A	TMEM184A	-2.11506438267	-0.364736995543	0.0344244603647	0.00328215524439	0.5	1e-10	1e-10	12	12.0	12
866	ADAM22	ADAM22	-2.11438310844	-1.59482278401	0.0344825591859	0.000186679220933	0.5	1e-10	1e-10	29	30.0	31
867	CCSER2	CCSER2	NA	NA	NA	0.000306852268425	0.5	1e-10	1e-10	18	18.0	18
868	TMEM205	TMEM205	NA	NA	NA	1.15224349156e-06	0.5	1e-10	1e-10	1	1.0	1
869	PC	PC	2.11270700827	2.87039980586	0.0346258530826	5.70738048286e-05	0.5	1e-10	1e-10	9	10.0	10
870	GPC6	GPC6	-2.11242167345	-0.011164345051	0.0346502976479	3.44467569624	0.5	1e-10	1e-10	240	243.0	250
871	DYNLL2	DYNLL2	2.11156513244	0.157706799622	0.0347237658638	0.0186341049185	0.5	1e-10	1e-10	42	49.0	49
872	IRF5	IRF5	-2.11148422144	-0.0972490699715	0.0347307127268	0.0466325627136	0.5	1e-10	1e-10	104	104.0	108
873	CYP1A1	CYP1A1	NA	NA	NA	0.00891531552961	0.5	1e-10	1e-10	5	5.0	5
874	CYP1A1	CYP1A1	NA	NA	NA	0.00891531552961	0.5	1e-10	1e-10	5	5.0	5
875	RAI1	RAI1	NA	NA	NA	3.40112209006e-09	0.5	1e-10	1e-10	1	1.0	1
876	WDR83	WDR83	2.10819166644	2.43589680682	0.0350144138417	8.65158208216e-05	0.5	1e-10	1e-10	16	16.0	16
877	CPT1C	CPT1C	2.10783970272	0.544819099262	0.0350448573169	0.00157289250218	0.5	1e-10	1e-10	46	48.0	48
878	ZNF878	ZNF878	NA	NA	NA	2.5893398746e-07	0.5	1e-10	1e-10	10	10.0	10
879	LEF1	LEF1	NA	NA	NA	1.40341926673e-06	0.5	1e-10	1e-10	3	3.0	3
880	C19orf70	C19orf70	NA	NA	NA	0.00106056177418	0.5	1e-10	1e-10	7	7.0	7
881	APTX	APTX	NA	NA	NA	0.0111641956831	0.5	1e-10	1e-10	110	111.0	112
882	UNC13C	UNC13C	-2.1051268497	-0.839839631525	0.035280267615	0.000653176354714	0.5	1e-10	1e-10	125	125.0	127
883	UNC13C	UNC13C	NA	NA	NA	0.000653176354714	0.5	1e-10	1e-10	125	125.0	127
884	MTFR1	MTFR1	2.10486689381	0.955316229206	0.0353028962173	0.000467457375714	0.5	1e-10	1e-10	53	53.0	53
885	PRPF40B	PRPF40B	-2.10441273209	-2.80842927065	0.0353424597442	5.60136093125e-05	0.5	1e-10	1e-10	29	30.0	30
886	GPR137C	GPR137C	-2.10355334565	-21.6634468933	0.0354174272771	9.18453097148e-07	0.5	1e-10	1e-10	4	4.0	4
887	SLC25A32	SLC25A32	2.10327067125	0.627709139765	0.0354421156735	0.0011194654461	0.5	1e-10	1e-10	56	56.0	56
888	EXO5	EXO5	2.10175234165	0.490017741447	0.0355749759091	0.00194257509924	0.5	1e-10	1e-10	50	50.0	50
889	C12orf57	C12orf57	-2.10135293007	-0.667696124133	0.0356099966105	0.00103632673	0.5	1e-10	1e-10	1	1.0	22
890	KIAA1958	KIAA1958	NA	NA	NA	1.13367667731e-09	0.5	1e-10	1e-10	4	4.0	4
891	STAB1	STAB1	-2.09975799534	-0.0149001928614	0.0357501350059	2.14433950269	0.5	1e-10	1e-10	37	37.0	41
892	NPC2	NPC2	2.09952056436	0.0277701282567	0.0357710369694	0.530603417455	0.5	1e-10	1e-10	35	35.0	36
893	ZSWIM6	ZSWIM6	NA	NA	NA	8.90186931747e-05	0.5	1e-10	1e-10	1	1.0	1
894	MRPL43	MRPL43	NA	NA	NA	0.0181716685117	0.5	1e-10	1e-10	67	67.0	67
895	ADAMTS19	ADAMTS19	-2.09770049243	-2.82739129124	0.0359316113624	5.44240465127e-05	0.5	1e-10	1e-10	6	7.0	8
896	DNTTIP2	DNTTIP2	NA	NA	NA	5.31213049859e-05	0.5	1e-10	1e-10	6	6.0	6
897	LRRC29	LRRC29	-2.09717911793	-1.01110075235	0.0359777223107	0.000368003382645	0.5	1e-10	1e-10	47	48.0	49
898	TALDO1	TALDO1	NA	NA	NA	0.00418717816345	0.5	1e-10	1e-10	6	6.0	7
899	ALOX5AP	ALOX5AP	2.09626559175	0.0257815415214	0.0360586372511	0.61963251144	0.5	1e-10	1e-10	23	23.0	23
900	FAM168A	FAM168A	NA	NA	NA	2.54674735275e-06	0.5	1e-10	1e-10	3	3.0	3
901	TBC1D7	TBC1D7	2.09428493383	0.32371399002	0.036234605634	0.00398582523259	0.5	1e-10	1e-10	276	278.0	281
902	ULBP2	ULBP2	2.09428000529	1.06781551551	0.0362350444135	0.000401282630102	0.5	1e-10	1e-10	32	32.0	32
903	ZNF691	ZNF691	2.09425859273	2.60208380879	0.0362369507905	6.23757930617e-05	0.5	1e-10	1e-10	26	31.0	31
904	ZNF691	ZNF691	NA	NA	NA	6.23757930617e-05	0.5	1e-10	1e-10	26	31.0	31
905	RANBP1	RANBP1	2.09266912193	0.556962206855	0.0363787015008	0.00139911735317	0.5	1e-10	1e-10	27	30.0	30
906	VAMP5	VAMP5	-2.09191179583	-0.0377645076865	0.0364464067004	0.289963672689	0.5	1e-10	1e-10	41	41.0	42
907	WDR1	WDR1	-2.09181667532	-0.0472838664272	0.0364549180903	0.197867188483	0.5	1e-10	1e-10	47	48.0	49
908	DDX59	DDX59	2.09142321785	0.154174036002	0.0364901426889	0.0183656259344	0.5	1e-10	1e-10	93	95.0	95
909	C21orf58	C21orf58	-2.09032520745	-23.2730992793	0.0365885963925	9.03940210012e-07	0.5	1e-10	1e-10	4	4.0	4
910	SLC22A15	SLC22A15	2.08928088782	0.36315963369	0.0366824457854	0.00335662854222	0.5	1e-10	1e-10	46	46.0	48
911	SLC22A15	SLC22A15	NA	NA	NA	0.00335662854222	0.5	1e-10	1e-10	46	46.0	48
912	H3F3C	H3F3C	2.08836511661	1.11804822014	0.0367649116592	0.00036608984891	0.5	1e-10	1e-10	32	32.0	32
913	GAL3ST4	GAL3ST4	2.08785145966	0.671587418092	0.0368112359378	0.000976712699537	0.5	1e-10	1e-10	32	32.0	32
914	HOXD1	HOXD1	-2.08745676078	-6.28704490564	0.0368468657238	1.0101045136e-05	0.5	1e-10	1e-10	11	11.0	12
915	HOXD1	HOXD1	NA	NA	NA	1.0101045136e-05	0.5	1e-10	1e-10	11	11.0	12
916	ZSCAN30	ZSCAN30	2.08652997022	0.589197084182	0.0369306433283	0.00124866525545	0.5	1e-10	1e-10	27	27.0	27
917	ACTR3B	ACTR3B	-2.08650997907	-1.14168287108	0.0369324522217	0.000369904896095	0.5	1e-10	1e-10	49	51.0	52
918	LRFN4	LRFN4	2.08622872496	0.430899195227	0.0369579094242	0.00223225722658	0.5	1e-10	1e-10	14	14.0	14
919	SAV1	SAV1	NA	NA	NA	6.71759563502e-05	0.5	1e-10	1e-10	3	3.0	3
920	ALPK1	ALPK1	2.08320903138	0.269803660583	0.0372321742503	0.00571166881991	0.5	1e-10	1e-10	75	75.0	75
921	MSS51	MSS51	-2.08304714927	-2.59358988508	0.0372469260587	5.81948317359e-05	0.5	1e-10	1e-10	8	8.0	9
922	SEMA4G	SEMA4G	2.08262462745	8.81002048072	0.0372854525891	5.66569625219e-06	0.5	1e-10	1e-10	2	2.0	2
923	TMEM159	TMEM159	2.08196845519	0.0357173912338	0.0373453511576	0.349721029235	0.5	1e-10	1e-10	61	61.0	61
924	TMEM159	TMEM159	NA	NA	NA	0.349721029235	0.5	1e-10	1e-10	61	61.0	61
925	NUFIP1	NUFIP1	NA	NA	NA	9.83321858354e-07	0.5	1e-10	1e-10	1	1.0	1
926	SIRPA	SIRPA	2.08093053091	0.116774381676	0.0374402651287	0.0349111272096	0.5	1e-10	1e-10	14	14.0	14
927	FCHSD2	FCHSD2	2.08087811808	0.333514997234	0.0374450635103	0.00369793257076	0.5	1e-10	1e-10	8	8.0	8
928	COIL	COIL	NA	NA	NA	2.70725979208e-05	0.5	1e-10	1e-10	2	2.0	2
929	C1QTNF3	C1QTNF3	NA	NA	NA	5.74032512948e-05	0.5	1e-10	1e-10	11	11.0	11
930	NDUFA10	NDUFA10	2.079430744	0.0690726730655	0.0375777771766	0.0890464559629	0.5	1e-10	1e-10	98	98.0	99
931	LMF2	LMF2	2.07932183671	0.0574179181939	0.0375877793534	0.14652542483	0.5	1e-10	1e-10	36	36.0	38
932	SULF1	SULF1	2.07893378289	0.0117174592465	0.0376234371024	3.29399309712	0.5	1e-10	1e-10	18	18.0	19
933	HSPA9	HSPA9	2.07763640818	0.307005955354	0.0377428601793	0.00477953377039	0.5	1e-10	1e-10	7	7.0	8
934	LOXL1	LOXL1	2.0757605696	0.0122338272217	0.0379161008711	2.89039693623	0.5	1e-10	1e-10	38	39.0	39
935	LOXL1	LOXL1	NA	NA	NA	2.89039693623	0.5	1e-10	1e-10	38	39.0	39
936	OR51B4	OR51B4	NA	NA	NA	4.62776579779e-10	0.5	1e-10	1e-10	1	1.0	1
937	SEMA3G	SEMA3G	2.07382202933	1.21308978241	0.0380958424642	0.000281755482013	0.5	1e-10	1e-10	24	24.0	24
938	TBC1D3	TBC1D3	-2.07376766236	-3.42725171767	0.0381008938014	3.94314646326e-05	0.5	1e-10	1e-10	26	26.0	26
939	GATA4	GATA4	-2.07259488106	-7.18147006897	0.0382099978421	8.46974974369e-06	0.5	1e-10	1e-10	1	1.0	1
940	ZNF501	ZNF501	2.07210416212	0.547692591893	0.0382557282719	0.00149043438709	0.5	1e-10	1e-10	25	25.0	26
941	FAM177B	FAM177B	-2.0718214063	-6.08652920453	0.0382820996031	1.16291793723e-05	0.5	1e-10	1e-10	22	23.0	26
942	UBE2I	UBE2I	-2.07058238457	-0.482228663848	0.0383978397582	0.00188457703208	0.5	1e-10	1e-10	77	84.0	84
943	DCN	DCN	-2.0703383484	-0.097099561602	0.0384206708217	0.0491538621031	0.5	1e-10	1e-10	5	5.0	5
944	THOC5	THOC5	2.06971556101	0.0175859227644	0.038478988664	1.29757638484	0.5	1e-10	1e-10	149	149.0	150
945	TMEM184B	TMEM184B	-2.06957178912	-0.0496452304077	0.0384924621553	0.168436517791	0.5	1e-10	1e-10	48	49.0	50
946	FAM153B	FAM153B	2.06949138641	107.781195318	0.0384999987914	3.67765235866e-08	0.5	1e-10	1e-10	1	1.0	1
947	MAP7	MAP7	2.0677903684	1.24077900827	0.0386597397805	0.000364334219817	0.5	1e-10	1e-10	27	28.0	28
948	KIF27	KIF27	2.06627086135	6.76390112546	0.0388029111692	8.77464120042e-06	0.5	1e-10	1e-10	3	3.0	3
949	TMEM52B	TMEM52B	NA	NA	NA	1.50646054404e-07	0.5	1e-10	1e-10	2	2.0	2
950	MAVS	MAVS	-2.06547258698	-0.486740330474	0.038878306708	0.00188461664767	0.5	1e-10	1e-10	26	26.0	26
951	FBXO45	FBXO45	-2.06541875792	-4.30900713062	0.0388833952383	2.27117766413e-05	0.5	1e-10	1e-10	38	38.0	38
952	SEMA5A	SEMA5A	2.06531384386	0.928562550536	0.0388933145274	0.00058803362621	0.5	1e-10	1e-10	40	48.0	49
953	TMIE	TMIE	NA	NA	NA	1.19317725606e-06	0.5	1e-10	1e-10	5	5.0	6
954	PBX4	PBX4	-2.06271195412	-41.8996395419	0.0391400034764	3.5291978195e-07	0.5	1e-10	1e-10	1	1.0	1
955	EML1	EML1	2.0603204998	0.236222573411	0.0393679114232	0.00775309840261	0.5	1e-10	1e-10	28	28.0	28
956	PPM1M	PPM1M	-2.05935667989	-0.066936570294	0.0394600824399	0.0880021912297	0.5	1e-10	1e-10	48	49.0	51
957	BTN3A1	BTN3A1	2.05894416738	0.21188091971	0.0394995873499	0.00924250942513	0.5	1e-10	1e-10	51	51.0	55
958	NAGK	NAGK	2.05776693585	0.0750578029406	0.0396125114427	0.068731070779	0.5	1e-10	1e-10	43	43.0	43
959	LGALS1	LGALS1	NA	NA	NA	0.172573965007	0.5	1e-10	1e-10	10	10.0	10
960	CPSF7	CPSF7	2.05690926588	0.438571047803	0.0396949545203	0.00214235548615	0.5	1e-10	1e-10	6	6.0	6
961	RNLS	RNLS	NA	NA	NA	8.46320855568e-06	0.5	1e-10	1e-10	10	10.0	10
962	CEP135	CEP135	NA	NA	NA	2.65112784517e-05	0.5	1e-10	1e-10	10	10.0	10
963	RPL5	RPL5	-2.05552414541	-0.0362705195265	0.0398284059693	0.346988904992	0.5	1e-10	1e-10	5	5.0	5
964	ZNF652	ZNF652	2.05488921399	11.6758290218	0.0398897064965	2.98970830638e-06	0.5	1e-10	1e-10	11	12.0	12
965	ANKRD54	ANKRD54	2.05443516678	0.777257172879	0.0399335923269	0.000782588042624	0.5	1e-10	1e-10	16	17.0	18
966	CA11	CA11	2.05319276102	0.90243806668	0.0400538862205	0.000504322449529	0.5	1e-10	1e-10	13	13.0	13
967	TMX2	TMX2	2.05142438419	0.281404478092	0.040225636436	0.00503106983284	0.5	1e-10	1e-10	25	25.0	25
968	PSMB4	PSMB4	2.05079661278	0.119670448417	0.0402867575686	0.0315520099627	0.5	1e-10	1e-10	6	6.0	6
969	CSK	CSK	2.05056868377	0.427014896472	0.0403089686917	0.0024508325957	0.5	1e-10	1e-10	14	14.0	15
970	CSK	CSK	NA	NA	NA	0.0024508325957	0.5	1e-10	1e-10	14	14.0	15
971	BLOC1S5	BLOC1S5	-2.05014738096	-3.321929816	0.040350050955	3.55746922753e-05	0.5	1e-10	1e-10	3	4.0	4
972	CRELD2	CRELD2	2.04964909011	0.056533869655	0.0403986863342	0.127809222486	0.5	1e-10	1e-10	37	37.0	38
973	WSB1	WSB1	-2.04942424919	-0.0729608439601	0.0404206480669	0.0649856188127	0.5	1e-10	1e-10	17	17.0	17
974	ANAPC4	ANAPC4	-2.04895125587	-0.0374927311169	0.0404668815702	0.295146717973	0.5	1e-10	1e-10	107	107.0	108
975	ARRB2	ARRB2	-2.04875458115	-0.404036468153	0.0404861190545	0.00264514582494	0.5	1e-10	1e-10	21	21.0	21
976	CDCA5	CDCA5	NA	NA	NA	1.06534097507e-06	0.5	1e-10	1e-10	2	2.0	2
977	SNUPN	SNUPN	2.0477315575	0.21690550496	0.0405863099016	0.00806286418978	0.5	1e-10	1e-10	78	79.0	80
978	SNUPN	SNUPN	NA	NA	NA	0.00806286418978	0.5	1e-10	1e-10	78	79.0	80
979	ZSWIM7	ZSWIM7	2.04705105268	0.251690463838	0.0406530721673	0.00647262114976	0.5	1e-10	1e-10	76	76.0	77
980	ERP29	ERP29	NA	NA	NA	9.05837083151e-05	0.5	1e-10	1e-10	4	4.0	4
981	HYI	HYI	2.04646178232	0.066789857387	0.0407109588798	0.0864487483641	0.5	1e-10	1e-10	27	28.0	28
982	SOGA3	SOGA3	NA	NA	NA	5.16189852239e-11	0.5	1e-10	1e-10	2	2.0	2
983	CASC4	CASC4	2.04431081562	0.349661340162	0.0409228514394	0.00333498197705	0.5	1e-10	1e-10	41	43.0	45
984	CASC4	CASC4	NA	NA	NA	0.00333498197705	0.5	1e-10	1e-10	41	43.0	45
985	TCTA	TCTA	-2.04421690428	-0.151347608544	0.0409321239343	0.0180136819827	0.5	1e-10	1e-10	29	29.0	29
986	OSTF1	OSTF1	2.04420599857	0.298411453437	0.0409332008436	0.00417516645251	0.5	1e-10	1e-10	21	21.0	22
987	NUP205	NUP205	2.043386886	2.0739873681	0.0410141546184	9.10205302188e-05	0.5	1e-10	1e-10	17	17.0	17
988	PLEKHF1	PLEKHF1	NA	NA	NA	6.16855385697e-06	0.5	1e-10	1e-10	5	5.0	6
989	IMP3	IMP3	2.04193896117	1.54750252231	0.04115758642	0.000185139346583	0.5	1e-10	1e-10	5	5.0	5
990	IMP3	IMP3	NA	NA	NA	0.000185139346583	0.5	1e-10	1e-10	5	5.0	5
991	HADH	HADH	2.04171357937	0.40950202023	0.0411799509731	0.00250170814472	0.5	1e-10	1e-10	10	11.0	12
992	CD300A	CD300A	NA	NA	NA	0.000127069107825	0.5	1e-10	1e-10	3	3.0	3
993	SH3D19	SH3D19	2.04089352969	0.51485604194	0.0412614110912	0.0015675507461	0.5	1e-10	1e-10	15	15.0	15
994	GLYCTK	GLYCTK	2.04060602188	13.4056348483	0.0412900031458	2.13500713434e-06	0.5	1e-10	1e-10	1	1.0	1
995	NFAT5	NFAT5	-2.03931216582	-1.96436624559	0.0414188822192	0.000104959779988	0.5	1e-10	1e-10	17	18.0	18
996	NFAT5	NFAT5	NA	NA	NA	0.000104959779988	0.5	1e-10	1e-10	17	18.0	18
997	GGNBP2	GGNBP2	-2.0391621867	-0.100550560481	0.0414338434257	0.0420111138638	0.5	1e-10	1e-10	24	24.0	25
998	SNAPC4	SNAPC4	2.0381088104	0.648894716539	0.0415390522576	0.00100566284799	0.5	1e-10	1e-10	31	38.0	39
999	ZDHHC18	ZDHHC18	2.03743564476	1.87227779637	0.0416064049108	0.000130891205975	0.5	1e-10	1e-10	7	7.0	7
1000	PIGL	PIGL	2.03708267597	0.31608224341	0.04164175765	0.00390448910451	0.5	1e-10	1e-10	33	33.0	33
1001	TRIB2	TRIB2	2.03678973909	0.160485816458	0.0416711170061	0.0169299380945	0.5	1e-10	1e-10	14	15.0	15
1002	TRIB2	TRIB2	NA	NA	NA	0.0169299380945	0.5	1e-10	1e-10	14	15.0	15
1003	SF3A1	SF3A1	NA	NA	NA	4.67704940374e-05	0.5	1e-10	1e-10	2	2.0	2
1004	NGRN	NGRN	NA	NA	NA	0.000152897581645	0.5	1e-10	1e-10	5	5.0	5
1005	NGRN	NGRN	NA	NA	NA	0.000152897581645	0.5	1e-10	1e-10	5	5.0	5
1006	RBPJ	RBPJ	2.03556838586	0.827518604668	0.041793715039	0.000645593881046	0.5	1e-10	1e-10	14	14.0	14
1007	PPIE	PPIE	2.03467234601	0.0329592743027	0.0418838525303	0.379493299865	0.5	1e-10	1e-10	143	144.0	147
1008	SDHC	SDHC	NA	NA	NA	1.25757926059e-06	0.5	1e-10	1e-10	2	2.0	2
1009	SDHC	SDHC	NA	NA	NA	1.25757926059e-06	0.5	1e-10	1e-10	2	2.0	2
1010	MRPL17	MRPL17	2.0330868872	0.688877059896	0.042043745547	0.000862924092279	0.5	1e-10	1e-10	24	24.0	24
1011	PLD3	PLD3	2.03226558638	0.0292801708151	0.042126776365	0.473385969828	0.5	1e-10	1e-10	16	16.0	16
1012	SLC39A10	SLC39A10	2.03155048256	3.25390777463	0.0421991839688	3.997950115e-05	0.5	1e-10	1e-10	3	3.0	3
1013	WDR11	WDR11	2.03134614323	0.0781286485867	0.0422198936134	0.0629823458061	0.5	1e-10	1e-10	116	118.0	118
1014	CPSF6	CPSF6	-2.03119268735	-0.242922084832	0.0422354519106	0.00723578834585	0.5	1e-10	1e-10	33	34.0	35
1015	ZNF277	ZNF277	-2.0304608766	-1.6803517964	0.0423097141011	0.000147949069094	0.5	1e-10	1e-10	17	17.0	17
1016	FAM203B	FAM203B	2.03014523744	1.66759699908	0.0423417783953	0.000170639373045	0.5	1e-10	1e-10	45	46.0	46
1017	SPAG7	SPAG7	2.03007007978	0.0658928947244	0.042349416336	0.106090304801	0.5	1e-10	1e-10	49	49.0	50
1018	EXOG	EXOG	NA	NA	NA	0.000668741797791	0.5	1e-10	1e-10	29	29.0	30
1019	GPR61	GPR61	-2.02938224583	-5.65011641905	0.0424193720247	1.36907122105e-05	0.5	1e-10	1e-10	59	59.0	61
1020	GPR61	GPR61	NA	NA	NA	1.36907122105e-05	0.5	1e-10	1e-10	59	59.0	61
1021	CCL13	CCL13	NA	NA	NA	4.57595834616e-06	0.5	1e-10	1e-10	3	3.0	3
1022	TMEM254	TMEM254	NA	NA	NA	6.15385455301e-07	0.5	1e-10	1e-10	1	1.0	1
1023	ZNF595	ZNF595	2.02764601397	0.333216867603	0.0425963891886	0.00348170389682	0.5	1e-10	1e-10	11	12.0	12
1024	DUS2	DUS2	-2.02762052172	-0.837232010757	0.0425989928919	0.000583614984796	0.5	1e-10	1e-10	33	33.0	35
1025	C10orf35	C10orf35	NA	NA	NA	0.000179296614698	0.5	1e-10	1e-10	18	18.0	18
1026	TRAPPC3	TRAPPC3	NA	NA	NA	0.000300962815046	0.5	1e-10	1e-10	6	7.0	7
1027	GPC2	GPC2	2.02710836612	7.84935040658	0.0426513314771	7.07043674232e-06	0.5	1e-10	1e-10	13	13.0	14
1028	ACOT7	ACOT7	2.02569998048	0.480949455586	0.0427955387066	0.00210737901419	0.5	1e-10	1e-10	28	29.0	29
1029	MMACHC	MMACHC	2.02567943358	3.58623817481	0.0427976455894	3.07102638749e-05	0.5	1e-10	1e-10	44	44.0	44
1030	ANKRD20A1	ANKRD20A1	NA	NA	NA	8.07437879802e-07	0.5	1e-10	1e-10	19	34.0	41
1031	FBXO42	FBXO42	2.02400091536	0.385885648804	0.0429700575643	0.00278583036268	0.5	1e-10	1e-10	30	30.0	32
1032	RPS6KA4	RPS6KA4	NA	NA	NA	9.97730413681e-06	0.5	1e-10	1e-10	5	5.0	5
1033	ZNF33B	ZNF33B	-2.02259449538	-0.239298346928	0.043114972197	0.00723845726653	0.5	1e-10	1e-10	65	65.0	66
1034	FNDC4	FNDC4	NA	NA	NA	0.00267248895472	0.5	1e-10	1e-10	8	8.0	8
1035	GATAD2A	GATAD2A	NA	NA	NA	0.0010057945184	0.5	1e-10	1e-10	24	24.0	24
1036	ZNF792	ZNF792	-2.02088090385	-0.996141073549	0.0432920951466	0.000424998793971	0.5	1e-10	1e-10	41	42.0	43
1037	TIGD1	TIGD1	2.02040040783	0.74947717611	0.0433418711643	0.000726517333168	0.5	1e-10	1e-10	13	13.0	13
1038	HELLS	HELLS	-2.02036552823	-3.63906806895	0.0433454863273	3.19178750494e-05	0.5	1e-10	1e-10	25	25.0	25
1039	XAB2	XAB2	2.01877672674	0.0652519496925	0.0435104310549	0.0941554745521	0.5	1e-10	1e-10	29	29.0	29
1040	NUP43	NUP43	2.01800232703	0.590283113387	0.0435910189734	0.00109449185018	0.5	1e-10	1e-10	52	52.0	52
1041	CXCL2	CXCL2	NA	NA	NA	0.00982615229055	0.5	1e-10	1e-10	4	4.0	4
1042	METTL10	METTL10	2.01730262616	0.172646995448	0.0436639417385	0.0123416750751	0.5	1e-10	1e-10	54	54.0	55
1043	ARHGEF10L	ARHGEF10L	NA	NA	NA	0.00642200022437	0.5	1e-10	1e-10	17	18.0	19
1044	NDUFA6	NDUFA6	2.01576193049	0.0223279336229	0.0438248761768	0.796174199214	0.5	1e-10	1e-10	198	199.0	208
1045	PDE4DIP	PDE4DIP	NA	NA	NA	0.000147720679007	0.5	1e-10	1e-10	1	1.0	1
1046	SEC61G	SEC61G	-2.01464555669	-0.0619737218784	0.0439418004834	0.108705745456	0.5	1e-10	1e-10	36	36.0	37
1047	TBRG1	TBRG1	NA	NA	NA	1.24720440789e-05	0.5	1e-10	1e-10	2	2.0	2
1048	CDC27	CDC27	NA	NA	NA	1.09910230624e-06	0.5	1e-10	1e-10	1	1.0	1
1049	PHF21A	PHF21A	NA	NA	NA	1.85798102093e-07	0.5	1e-10	1e-10	4	4.0	4
1050	RCAN2	RCAN2	NA	NA	NA	0.00170545631312	0.5	1e-10	1e-10	7	7.0	7
1051	TPRG1L	TPRG1L	-2.01300904334	-0.0221231329684	0.0441136779879	0.839513625343	0.5	1e-10	1e-10	72	82.0	82
1052	TPRG1L	TPRG1L	NA	NA	NA	0.839513625343	0.5	1e-10	1e-10	72	82.0	82
1053	VAMP4	VAMP4	2.01118114829	0.149525752665	0.0443063262548	0.0166878280703	0.5	1e-10	1e-10	69	69.0	72
1054	ACAT2	ACAT2	2.011153884	1.39028298043	0.0443092050996	0.000194207806894	0.5	1e-10	1e-10	15	15.0	15
1055	SCN7A	SCN7A	NA	NA	NA	1.78434446477e-05	0.5	1e-10	1e-10	12	12.0	12
1056	SCN7A	SCN7A	NA	NA	NA	1.78434446477e-05	0.5	1e-10	1e-10	12	12.0	12
1057	RPL9	RPL9	-2.01007356801	-0.000537515784335	0.0444234031096	1413.4458045	0.5	1e-10	1e-10	113	115.0	116
1058	TSPAN31	TSPAN31	2.00959968333	0.876296615815	0.0444735748058	0.000491836509685	0.5	1e-10	1e-10	18	18.0	18
1059	HRC	HRC	-2.00792439031	-0.523806187571	0.0446513269107	0.00152237766354	0.5	1e-10	1e-10	6	6.0	6
1060	ZNF12	ZNF12	-2.00727495214	-0.556401026739	0.0447203946753	0.00127219986165	0.5	1e-10	1e-10	9	9.0	9
1061	DHX38	DHX38	2.00715625874	0.299131672641	0.0447330274558	0.00395070760937	0.5	1e-10	1e-10	52	52.0	52
1062	TRAF3IP1	TRAF3IP1	-2.0071066621	-1.64561426877	0.0447383070191	0.000137075930272	0.5	1e-10	1e-10	18	18.0	19
1063	SZT2	SZT2	2.00611303996	0.798117966584	0.0448441889084	0.000583473088649	0.5	1e-10	1e-10	52	52.0	53
1064	SZT2	SZT2	NA	NA	NA	0.000583473088649	0.5	1e-10	1e-10	52	52.0	53
1065	CTSG	CTSG	NA	NA	NA	0.000583371351109	0.5	1e-10	1e-10	2	2.0	2
1066	SREBF2	SREBF2	2.0035433295	0.222109862261	0.0451190016603	0.0080458914268	0.5	1e-10	1e-10	15	15.0	16
1067	ZNF221	ZNF221	-2.00293285438	-14.0805523683	0.0451844960707	1.9086410569e-06	0.5	1e-10	1e-10	5	5.0	5
1068	ST3GAL4	ST3GAL4	-2.00021892224	-0.323010135056	0.045476629424	0.00386918173624	0.5	1e-10	1e-10	46	47.0	48
1069	RAB2B	RAB2B	-2.000085366	-0.39500362404	0.045491046698	0.00236638685622	0.5	1e-10	1e-10	8	8.0	8
1070	C12orf39	C12orf39	-2.00002230414	-2.90886910798	0.0454978555058	4.55452023626e-05	0.5	1e-10	1e-10	49	51.0	51
1071	PCK2	PCK2	-1.99963865266	-0.0148581640999	0.0455392969825	1.91840841136	0.5	1e-10	1e-10	383	402.0	417
1072	WNT10B	WNT10B	-1.99899438451	-1.24616646399	0.0456089614539	0.000247298122529	0.5	1e-10	1e-10	6	6.0	6
1073	C16orf91	C16orf91	NA	NA	NA	3.78135730312e-06	0.5	1e-10	1e-10	14	16.0	16
1074	NBAS	NBAS	NA	NA	NA	8.01202492923e-05	0.5	1e-10	1e-10	77	79.0	79
1075	KIAA0408	KIAA0408	1.99721455965	4.90999888199	0.045801880094	1.55816599622e-05	0.5	1e-10	1e-10	32	32.0	34
1076	DDX1	DDX1	1.99716383869	0.0192574744661	0.0458073878953	1.03044253663	0.5	1e-10	1e-10	74	75.0	77
1077	DDX1	DDX1	NA	NA	NA	1.03044253663	0.5	1e-10	1e-10	74	75.0	77
1078	FIBP	FIBP	1.9966805828	0.046791904619	0.0458598927606	0.175569244306	0.5	1e-10	1e-10	99	99.0	99
1079	NXNL2	NXNL2	-1.99500431345	-2.24782287143	0.0460424094164	7.39468503778e-05	0.5	1e-10	1e-10	5	5.0	5
1080	PQLC3	PQLC3	1.99489590256	0.0435549669936	0.0460542345148	0.222591413372	0.5	1e-10	1e-10	112	112.0	113
1081	PQLC3	PQLC3	NA	NA	NA	0.222591413372	0.5	1e-10	1e-10	112	112.0	113
1082	SUGP2	SUGP2	-1.99460205925	-0.364128786638	0.0460862988247	0.00285886369507	0.5	1e-10	1e-10	28	28.0	29
1083	SYNPO	SYNPO	1.99458639524	0.0105225040271	0.0460880086164	3.65916742086	0.5	1e-10	1e-10	38	39.0	39
1084	MARK3	MARK3	1.9932384521	0.489232487028	0.0462353423925	0.00166155304986	0.5	1e-10	1e-10	43	43.0	43
1085	SYCP3	SYCP3	-1.99321102308	-0.154998627893	0.0462383445707	0.0145663875543	0.5	1e-10	1e-10	250	253.0	259
1086	BCL6	BCL6	NA	NA	NA	5.87145009732e-05	0.5	1e-10	1e-10	1	1.0	2
1087	CARM1	CARM1	1.9903717041	2.23307893505	0.0465500045335	7.59472488876e-05	0.5	1e-10	1e-10	1	1.0	1
1088	CCDC7	CCDC7	-1.98716364376	-2.15655776968	0.0469042652973	8.57747578068e-05	0.5	1e-10	1e-10	23	23.0	23
1089	MRPL30	MRPL30	1.98715917608	0.41791339139	0.0469047602326	0.00210037686148	0.5	1e-10	1e-10	51	51.0	52
1090	ELK4	ELK4	-1.98693870068	-2.10516563078	0.0469291902613	8.41022259069e-05	0.5	1e-10	1e-10	5	5.0	5
1091	ELK4	ELK4	NA	NA	NA	8.41022259069e-05	0.5	1e-10	1e-10	5	5.0	5
1092	HEPACAM	HEPACAM	1.98640244201	2.85243169444	0.0469886557035	4.74806434227e-05	0.5	1e-10	1e-10	20	20.0	20
1093	PPP2R5A	PPP2R5A	1.98597408826	0.825542931958	0.0470362011549	0.000549570987777	0.5	1e-10	1e-10	22	22.0	22
1094	RBM15	RBM15	NA	NA	NA	7.95360962344e-08	0.5	1e-10	1e-10	3	3.0	3
1095	GPR180	GPR180	1.98570666829	0.271500213504	0.0470659041534	0.00480026899793	0.5	1e-10	1e-10	84	84.0	85
1096	GGT5	GGT5	1.98500434355	0.0341119648788	0.0471439882459	0.365380645004	0.5	1e-10	1e-10	35	35.0	35
1097	HINT1	HINT1	1.98295328321	0.0360916474371	0.0473726480606	0.28179044347	0.5	1e-10	1e-10	46	46.0	52
1098	SELP	SELP	NA	NA	NA	1.28460371153e-06	0.5	1e-10	1e-10	6	6.0	6
1099	ZNF239	ZNF239	1.98151124909	0.265176216165	0.0475339691145	0.00545614497712	0.5	1e-10	1e-10	106	106.0	107
1100	FAM212A	FAM212A	1.98123630839	0.0951390154871	0.0475647792295	0.0404203367729	0.5	1e-10	1e-10	64	64.0	65
1101	MYO9A	MYO9A	1.98082266724	1.88644954687	0.0476111638784	0.000115287233891	0.5	1e-10	1e-10	55	55.0	55
1102	STK32B	STK32B	-1.97967779362	-1.33337398386	0.0477397453673	0.000208533755967	0.5	1e-10	1e-10	26	27.0	27
1103	SLC17A9	SLC17A9	1.97947095553	0.100575316903	0.0477630065878	0.0428759611523	0.5	1e-10	1e-10	106	114.0	121
1104	SPPL2A	SPPL2A	-1.97852986958	-0.0721184065761	0.047868962376	0.0727932201368	0.5	1e-10	1e-10	65	66.0	66
1105	SPPL2A	SPPL2A	NA	NA	NA	0.0727932201368	0.5	1e-10	1e-10	65	66.0	66
1106	SKP2	SKP2	-1.97784625355	-1.00629031453	0.0479460537267	0.000364187514662	0.5	1e-10	1e-10	64	68.0	74
1107	USP48	USP48	1.97759015057	0.528591580915	0.0479749613015	0.00144999154999	0.5	1e-10	1e-10	38	39.0	39
1108	PSPN	PSPN	NA	NA	NA	7.49873928825e-08	0.5	1e-10	1e-10	4	4.0	4
1109	OPN3	OPN3	1.97706691884	1.87061966069	0.0480340665105	0.000120697907004	0.5	1e-10	1e-10	34	35.0	35
1110	EPM2AIP1	EPM2AIP1	NA	NA	NA	3.28997087051e-06	0.5	1e-10	1e-10	6	6.0	6
1111	TTC1	TTC1	-1.97595562418	-0.604461384784	0.0481598033771	0.000994618535338	0.5	1e-10	1e-10	28	29.0	30
1112	EXOSC9	EXOSC9	1.9751775749	0.695591808365	0.0482479998435	0.000781653848916	0.5	1e-10	1e-10	42	42.0	44
1113	BTN3A2	BTN3A2	1.97325396999	0.0258551999193	0.0484666343457	0.561922360114	0.5	1e-10	1e-10	43	43.0	46
1114	KLHL7	KLHL7	-1.97300629551	-0.515376454421	0.0484948450838	0.00137398926712	0.5	1e-10	1e-10	32	33.0	33
1115	SEL1L3	SEL1L3	NA	NA	NA	9.47506461048e-05	0.5	1e-10	1e-10	11	12.0	12
1116	CNST	CNST	NA	NA	NA	3.07490478912e-06	0.5	1e-10	1e-10	8	9.0	9
1117	C4orf27	C4orf27	1.96831023089	0.661429582055	0.0490323535035	0.000931222311237	0.5	1e-10	1e-10	6	6.0	6
1118	TMEM155	TMEM155	1.96790945352	25.7166499936	0.0490784568976	5.92434547592e-07	0.5	1e-10	1e-10	15	15.0	15
1119	ADORA2B	ADORA2B	1.96771021982	0.898143558152	0.0491013892665	0.000460889810438	0.5	1e-10	1e-10	33	33.0	34
1120	GAS2L3	GAS2L3	-1.96758268712	-2.3687751825	0.0491160733645	6.85075142108e-05	0.5	1e-10	1e-10	19	19.0	19
1121	ROCK1	ROCK1	1.96736782063	0.492601222286	0.049140821399	0.00162341953569	0.5	1e-10	1e-10	27	30.0	31
1122	CD160	CD160	1.96647941886	4.82348515165	0.0492432574352	1.63932578596e-05	0.5	1e-10	1e-10	17	18.0	21
1123	TAF4	TAF4	NA	NA	NA	1.38422640664e-06	0.5	1e-10	1e-10	4	4.0	4
1124	AMZ1	AMZ1	1.96619086447	7.01153738096	0.0492765673569	8.50093836938e-06	0.5	1e-10	1e-10	13	13.0	13
1125	EME2	EME2	1.96608238934	0.848795582815	0.0492890943154	0.000589572410867	0.5	1e-10	1e-10	39	47.0	47
1126	ADD1	ADD1	1.96604110901	0.25207480768	0.0492938621641	0.00639745137878	0.5	1e-10	1e-10	5	5.0	5
1127	WRB	WRB	1.96588546849	0.0902836473131	0.0493118420163	0.0452119784273	0.5	1e-10	1e-10	25	25.0	25
1128	WRB	WRB	NA	NA	NA	0.0452119784273	0.5	1e-10	1e-10	25	25.0	25
1129	TMEM68	TMEM68	NA	NA	NA	2.44817344635e-06	0.5	1e-10	1e-10	18	18.0	18
1130	UGGT1	UGGT1	-1.96365420549	-0.196345770265	0.0495702066919	0.00907601084329	0.5	1e-10	1e-10	53	53.0	53
1131	UGGT1	UGGT1	NA	NA	NA	0.00907601084329	0.5	1e-10	1e-10	53	53.0	53
1132	SAMD10	SAMD10	1.96344713621	0.477654516648	0.0495942413404	0.0019504665446	0.5	1e-10	1e-10	29	31.0	35
1133	ALOX15B	ALOX15B	NA	NA	NA	8.71419430955e-07	0.5	1e-10	1e-10	2	2.0	2
1134	NOMO3	NOMO3	1.96263498609	0.0529516509635	0.0496886024318	0.141356751462	0.5	1e-10	1e-10	51	52.0	52
1135	RASAL2	RASAL2	NA	NA	NA	0.000240742854737	0.5	1e-10	1e-10	12	12.0	12
1136	NPTX2	NPTX2	1.96135453473	0.0370883356728	0.0498376797428	0.275746024147	0.5	1e-10	1e-10	13	14.0	15
1137	SLC25A25	SLC25A25	1.96096042034	0.146298209271	0.0498836401608	0.0185850330337	0.5	1e-10	1e-10	56	58.0	58
1138	LIMA1	LIMA1	-1.96087977705	-0.495818012495	0.0498930489132	0.00155779172995	0.5	1e-10	1e-10	8	8.0	8
1139	PTPN9	PTPN9	NA	NA	NA	0.000165430011417	0.5	1e-10	1e-10	1	1.0	1
1140	PTPN9	PTPN9	NA	NA	NA	0.000165430011417	0.5	1e-10	1e-10	1	1.0	1
1141	TBC1D22A	TBC1D22A	-1.96015558592	-0.487332190401	0.0499776078932	0.00172012812444	0.5	1e-10	1e-10	59	60.0	60
1142	SERPINB6	SERPINB6	NA	NA	NA	0.000926063068615	0.5	1e-10	1e-10	9	9.0	9
1143	THOP1	THOP1	1.95556677368	0.28918786799	0.0505162101823	0.0049624837425	0.5	1e-10	1e-10	85	98.0	103
1144	PTGDR	PTGDR	-1.95553870172	-2.89928756882	0.0505195199789	4.46946715342e-05	0.5	1e-10	1e-10	5	5.0	5
1145	WIPF3	WIPF3	NA	NA	NA	2.89189854458e-05	0.5	1e-10	1e-10	6	6.0	7
1146	SOX10	SOX10	NA	NA	NA	1.73528188739e-05	0.5	1e-10	1e-10	3	3.0	3
1147	MT3	MT3	NA	NA	NA	7.24603063148e-07	0.5	1e-10	1e-10	4	4.0	4
1148	MT3	MT3	NA	NA	NA	7.24603063148e-07	0.5	1e-10	1e-10	4	4.0	4
1149	ZNF704	ZNF704	1.95267893411	0.693572360839	0.0508576513918	0.000865308023722	0.5	1e-10	1e-10	26	26.0	26
1150	MAPK14	MAPK14	-1.95197452628	-1.23121792667	0.0509412290614	0.000225578150525	0.5	1e-10	1e-10	20	20.0	20
1151	HTR2A	HTR2A	1.95173174852	0.27856771911	0.0509700611741	0.00477353526926	0.5	1e-10	1e-10	46	47.0	48
1152	CLEC4G	CLEC4G	1.95163583654	1.10163278423	0.0509814553761	0.000316438507227	0.5	1e-10	1e-10	4	4.0	4
1153	PRDM2	PRDM2	1.9510586374	2.25666586985	0.0510500708459	8.90593869496e-05	0.5	1e-10	1e-10	11	12.0	12
1154	FOXD2	FOXD2	-1.95105670989	-1.16826546088	0.0510503001109	0.000262509534942	0.5	1e-10	1e-10	8	8.0	8
1155	FOXD2	FOXD2	NA	NA	NA	0.000262509534942	0.5	1e-10	1e-10	8	8.0	8
1156	ITIH4	ITIH4	-1.9509606115	-0.00402535093552	0.0510617315094	24.0633807109	0.5	1e-10	1e-10	55	55.0	55
1157	ANKRD34A	ANKRD34A	NA	NA	NA	6.05076402909e-05	0.5	1e-10	1e-10	14	14.0	14
1158	ANKRD34A	ANKRD34A	NA	NA	NA	6.05076402909e-05	0.5	1e-10	1e-10	14	14.0	14
1159	SERP2	SERP2	NA	NA	NA	2.2397002316e-06	0.5	1e-10	1e-10	5	5.0	5
1160	PSME3	PSME3	NA	NA	NA	3.20372582839e-08	0.5	1e-10	1e-10	1	1.0	1
1161	LUM	LUM	NA	NA	NA	0.02725170599	0.5	1e-10	1e-10	3	3.0	3
1162	GCNT4	GCNT4	1.94821476733	2.93907328705	0.051389270559	4.11025827964e-05	0.5	1e-10	1e-10	15	16.0	16
1163	GRIA4	GRIA4	1.94781823245	28.0189208261	0.0514367163845	4.77753280775e-07	0.5	1e-10	1e-10	11	11.0	11
1164	PTK6	PTK6	-1.9466082245	-6.6941173151	0.0515817218368	1.07032052216e-05	0.5	1e-10	1e-10	9	9.0	10
1165	AKAP6	AKAP6	NA	NA	NA	0.000172044010873	0.5	1e-10	1e-10	20	21.0	21
1166	LAMC2	LAMC2	1.94528312133	0.201125523374	0.0517409124281	0.0100576346863	0.5	1e-10	1e-10	5	6.0	6
1167	BAIAP2L2	BAIAP2L2	-1.9452152201	-0.639163074636	0.0517490807674	0.000881249029264	0.5	1e-10	1e-10	14	14.0	14
1168	UBA52	UBA52	1.94506984181	0.0183510723239	0.0517665730215	1.07133978614	0.5	1e-10	1e-10	20	20.0	21
1169	C7orf31	C7orf31	1.94400103597	0.414555148031	0.0518953261725	0.00207004666014	0.5	1e-10	1e-10	74	74.0	77
1170	SPN	SPN	1.94357822175	10.2887823872	0.0519463341723	4.31193684814e-06	0.5	1e-10	1e-10	7	7.0	8
1171	OTUD3	OTUD3	-1.94349362079	-0.29695755843	0.0519565454051	0.00409134648899	0.5	1e-10	1e-10	76	77.0	79
1172	TNFRSF10A	TNFRSF10A	1.94347144668	0.109929330697	0.0519592220702	0.0293984145729	0.5	1e-10	1e-10	38	38.0	38
1173	EIF5A2	EIF5A2	-1.94327597446	-6.06640537066	0.0519828227668	1.02849057318e-05	0.5	1e-10	1e-10	42	43.0	43
1174	MAP1LC3B	MAP1LC3B	1.94267529819	0.397329565086	0.0520554026415	0.00239466416142	0.5	1e-10	1e-10	5	5.0	5
1175	RREB1	RREB1	-1.94218146106	-1.92635765125	0.0521151365848	0.000100794458323	0.5	1e-10	1e-10	29	30.0	30
1176	TRAK1	TRAK1	-1.94137994115	-1.02601025392	0.0522122094991	0.000363436439089	0.5	1e-10	1e-10	50	51.0	51
1177	RAB8B	RAB8B	1.9413536441	0.207611432832	0.0522153969229	0.00867194760003	0.5	1e-10	1e-10	26	27.0	27
1178	RAB8B	RAB8B	NA	NA	NA	0.00867194760003	0.5	1e-10	1e-10	26	27.0	27
1179	NUPL2	NUPL2	1.94102514065	0.135070591196	0.052255228017	0.0196589832083	0.5	1e-10	1e-10	48	49.0	50
1180	CENPV	CENPV	1.94060950906	0.0447135097538	0.0523056598205	0.177622584286	0.5	1e-10	1e-10	56	56.0	56
1181	DTD2	DTD2	-1.94005183895	-0.281761206473	0.0523733901925	0.0046223609252	0.5	1e-10	1e-10	73	74.0	74
1182	C19orf66	C19orf66	-1.93981136374	-0.393119112136	0.0524026191045	0.00248106127566	0.5	1e-10	1e-10	33	34.0	34
1183	ANXA2	ANXA2	NA	NA	NA	0.0165521841121	0.5	1e-10	1e-10	6	6.0	6
1184	ANXA2	ANXA2	NA	NA	NA	0.0165521841121	0.5	1e-10	1e-10	6	6.0	6
1185	PCGF3	PCGF3	1.938897677	0.0247156041948	0.0525137988859	0.597601547613	0.5	1e-10	1e-10	94	94.0	100
1186	GOLGA7	GOLGA7	1.9379695575	0.332781464825	0.052626936715	0.00369649476417	0.5	1e-10	1e-10	32	33.0	34
1187	SERF2	SERF2	1.93740106466	0.0277085746642	0.0526963366007	0.476824278683	0.5	1e-10	1e-10	30	30.0	31
1188	SERF2	SERF2	NA	NA	NA	0.476824278683	0.5	1e-10	1e-10	30	30.0	31
1189	CD3EAP	CD3EAP	1.93724797222	0.543247956207	0.0527150387301	0.00130308589656	0.5	1e-10	1e-10	24	24.0	24
1190	CBWD6	CBWD6	NA	NA	NA	3.0344496402e-07	0.5	1e-10	1e-10	2	4.0	7
1191	VIPAS39	VIPAS39	1.93676410064	0.266294408653	0.0527741860942	0.00474797336004	0.5	1e-10	1e-10	55	55.0	55
1192	TRAIP	TRAIP	-1.93521694173	-4.22053686285	0.0529636796162	2.04613806298e-05	0.5	1e-10	1e-10	34	35.0	36
1193	PSMB10	PSMB10	NA	NA	NA	3.98608722167e-05	0.5	1e-10	1e-10	4	4.0	4
1194	ABCA9	ABCA9	1.9330893298	0.495486381929	0.0532251943065	0.00154185699533	0.5	1e-10	1e-10	31	31.0	33
1195	PLCB4	PLCB4	1.93304949871	0.405780628832	0.0532301003984	0.00234834515875	0.5	1e-10	1e-10	42	42.0	42
1196	ARL6IP6	ARL6IP6	1.93266549738	0.759265524623	0.0532774181543	0.000618534968828	0.5	1e-10	1e-10	26	27.0	28
1197	ARL6IP6	ARL6IP6	NA	NA	NA	0.000618534968828	0.5	1e-10	1e-10	26	27.0	28
1198	AGO3	AGO3	1.93238875243	2.87082969654	0.0533115412498	4.50491943383e-05	0.5	1e-10	1e-10	35	37.0	37
1199	ZNF263	ZNF263	1.93193732437	1.0354614231	0.0533672422269	0.000334928911726	0.5	1e-10	1e-10	35	36.0	36
1200	ZNF263	ZNF263	NA	NA	NA	0.000334928911726	0.5	1e-10	1e-10	35	36.0	36
1201	EZH1	EZH1	-1.93157977509	-0.386765117573	0.0534113941432	0.00234637044288	0.5	1e-10	1e-10	27	27.0	28
1202	GPSM1	GPSM1	1.93151312257	0.156139496223	0.0534196280913	0.0181941722498	0.5	1e-10	1e-10	59	66.0	69
1203	ANKRD29	ANKRD29	1.93145179319	1.91326930278	0.0534272053803	0.000108921182853	0.5	1e-10	1e-10	31	31.0	32
1204	GRID1	GRID1	-1.93113675215	-3.12676680418	0.0534661430742	4.34793512948e-05	0.5	1e-10	1e-10	9	9.0	9
1205	RBM8A	RBM8A	-1.93113411598	-1.19822627602	0.0534664689932	0.000288687419079	0.5	1e-10	1e-10	9	11.0	11
1206	MAST2	MAST2	-1.93106042032	-0.0238129044497	0.05347558092	0.625505533223	0.5	1e-10	1e-10	77	77.0	78
1207	NRROS	NRROS	1.93037389517	0.618289796204	0.0535605270419	0.000987839004113	0.5	1e-10	1e-10	40	40.0	41
1208	CCDC30	CCDC30	-1.93033550541	-2.92334788103	0.0535652804638	4.16363963237e-05	0.5	1e-10	1e-10	30	30.0	30
1209	CCDC30	CCDC30	NA	NA	NA	4.16363963237e-05	0.5	1e-10	1e-10	30	30.0	30
1210	SMTNL1	SMTNL1	1.93021667004	125.605511242	0.0535799968986	2.32646055553e-08	0.5	1e-10	1e-10	1	1.0	1
1211	TBKBP1	TBKBP1	-1.92990482244	-0.0520165962879	0.053618631798	0.133907756512	0.5	1e-10	1e-10	57	59.0	59
1212	SIK1	SIK1	NA	NA	NA	8.28365487674e-07	0.5	1e-10	1e-10	1	1.0	1
1213	HIST1H2BC	HIST1H2BC	NA	NA	NA	1.02588911e-06	0.5	1e-10	1e-10	2	2.0	2
1214	AP1B1	AP1B1	-1.92752662961	-0.165646505191	0.0539140326572	0.0136614251442	0.5	1e-10	1e-10	58	58.0	58
1215	AGFG2	AGFG2	1.92731804024	0.670525376817	0.0539400067025	0.000797126581126	0.5	1e-10	1e-10	33	34.0	37
1216	RPS19	RPS19	NA	NA	NA	0.123067470729	0.5	1e-10	1e-10	21	21.0	21
1217	FLYWCH2	FLYWCH2	1.92713578407	0.100535926971	0.0539627102254	0.0389867513523	0.5	1e-10	1e-10	35	37.0	37
1218	SKA2	SKA2	-1.92704511191	-0.225148036071	0.0539740081628	0.00780305093313	0.5	1e-10	1e-10	36	36.0	38
1219	DTX4	DTX4	-1.92676886396	-0.148698063308	0.0540084413976	0.0169967121585	0.5	1e-10	1e-10	76	77.0	80
1220	FAM43A	FAM43A	-1.92604766955	-0.456090891847	0.0540984219027	0.00186435537997	0.5	1e-10	1e-10	12	13.0	13
1221	AXL	AXL	1.92555485334	0.108106561665	0.054159980513	0.0328279342971	0.5	1e-10	1e-10	32	32.0	32
1222	STOML1	STOML1	1.92543803327	0.127940409972	0.0541745812982	0.0223963714554	0.5	1e-10	1e-10	46	47.0	47
1223	RPP25	RPP25	1.925202024	0.0432963588464	0.0542040889942	0.195455711525	0.5	1e-10	1e-10	63	63.0	63
1224	RPP25	RPP25	NA	NA	NA	0.195455711525	0.5	1e-10	1e-10	63	63.0	63
1225	CDH17	CDH17	NA	NA	NA	8.9263908213e-07	0.5	1e-10	1e-10	8	8.0	8
1226	CHCHD3	CHCHD3	-1.92257120229	-1.01448699386	0.054533923519	0.000348004106905	0.5	1e-10	1e-10	9	9.0	9
1227	ATP2A2	ATP2A2	-1.92217881249	-0.0304525460213	0.054583261864	0.404931391769	0.5	1e-10	1e-10	50	52.0	52
1228	MANEA	MANEA	-1.9210681371	-0.348544751347	0.0547231179539	0.00280995341258	0.5	1e-10	1e-10	83	83.0	84
1229	ZNF816	ZNF816	NA	NA	NA	0.000203486499958	0.5	1e-10	1e-10	125	130.0	133
1230	TMEM50A	TMEM50A	-1.9194891716	-0.0319890200638	0.054922455388	0.356170213997	0.5	1e-10	1e-10	35	35.0	38
1231	TMEM50A	TMEM50A	NA	NA	NA	0.356170213997	0.5	1e-10	1e-10	35	35.0	38
1232	LMNB1	LMNB1	NA	NA	NA	1.07347126905e-09	0.5	1e-10	1e-10	2	2.0	2
1233	BDNF	BDNF	1.91807198727	0.647635296672	0.0551018838755	0.000858054213106	0.5	1e-10	1e-10	7	7.0	7
1234	SPATA7	SPATA7	-1.91766456819	-0.848458099477	0.0551535571982	0.000505111353096	0.5	1e-10	1e-10	37	38.0	40
1235	HSPBP1	HSPBP1	1.91719922484	0.128288922448	0.0552126265167	0.021755476931	0.5	1e-10	1e-10	41	43.0	46
1236	C2CD2L	C2CD2L	-1.91684978852	-26.7507851523	0.055257017596	4.81003643941e-07	0.5	1e-10	1e-10	4	4.0	4
1237	HKR1	HKR1	1.91643508584	0.460486407749	0.0553097384653	0.00174103272927	0.5	1e-10	1e-10	47	47.0	47
1238	PON2	PON2	-1.91600088769	-0.50824012003	0.0553649826991	0.00143374219915	0.5	1e-10	1e-10	4	4.0	4
1239	SLC9B2	SLC9B2	NA	NA	NA	4.64797038264e-06	0.5	1e-10	1e-10	18	18.0	19
1240	MICAL1	MICAL1	NA	NA	NA	0.0046888649408	0.5	1e-10	1e-10	12	13.0	13
1241	ZKSCAN3	ZKSCAN3	1.91107751725	1.33735550642	0.0559946199237	0.000207254326807	0.5	1e-10	1e-10	71	71.0	76
1242	C18orf8	C18orf8	1.91031546192	0.176211464308	0.0560926081509	0.0114692713218	0.5	1e-10	1e-10	53	53.0	53
1243	TNFSF14	TNFSF14	1.90982287866	0.169098236846	0.0561560224942	0.0142056077119	0.5	1e-10	1e-10	54	64.0	68
1244	DPEP2	DPEP2	1.90978736184	0.244895952306	0.0561605971764	0.00562724775597	0.5	1e-10	1e-10	45	45.0	51
1245	WNT2B	WNT2B	-1.90856268234	-4.14565023682	0.0563185298202	1.98746430711e-05	0.5	1e-10	1e-10	14	14.0	14
1246	AHSA2	AHSA2	1.90834261082	0.00933305302124	0.0563469490337	4.05885267421	0.5	1e-10	1e-10	93	93.0	94
1247	AHSA2	AHSA2	NA	NA	NA	4.05885267421	0.5	1e-10	1e-10	93	93.0	94
1248	PXMP2	PXMP2	NA	NA	NA	2.98492082356e-09	0.5	1e-10	1e-10	1	1.0	1
1249	SLC12A1	SLC12A1	-1.90718200048	-0.510381214309	0.0564970234964	0.00143283790392	0.5	1e-10	1e-10	118	118.0	118
1250	SLC12A1	SLC12A1	NA	NA	NA	0.00143283790392	0.5	1e-10	1e-10	118	118.0	118
1251	VAMP3	VAMP3	-1.90590880698	-0.0269553223621	0.0566620382242	0.480050028883	0.5	1e-10	1e-10	48	49.0	49
1252	MTMR3	MTMR3	1.90585746052	0.104508311968	0.0566687014877	0.0270028866659	0.5	1e-10	1e-10	64	64.0	65
1253	TXNRD1	TXNRD1	-1.9057002494	-0.102623983343	0.0566891069324	0.0388082330214	0.5	1e-10	1e-10	9	9.0	9
1254	EIF2B1	EIF2B1	1.90566790957	0.125431098675	0.0566933052848	0.0222909222189	0.5	1e-10	1e-10	36	37.0	39
1255	MARCH3	MARCH3	NA	NA	NA	2.96849112456e-06	0.5	1e-10	1e-10	4	4.0	4
1256	C22orf43	C22orf43	1.9048852197	1.63883207093	0.0567949929346	0.000124517730576	0.5	1e-10	1e-10	31	31.0	31
1257	CD3G	CD3G	NA	NA	NA	1.69138622054e-06	0.5	1e-10	1e-10	7	7.0	8
1258	PARS2	PARS2	NA	NA	NA	8.44293819789e-05	0.5	1e-10	1e-10	14	14.0	14
1259	ARHGEF1	ARHGEF1	-1.90372477561	-2.62536388512	0.0569460379763	5.43315047906e-05	0.5	1e-10	1e-10	2	2.0	2
1260	ABTB2	ABTB2	-1.90270195829	-0.571902953435	0.0570794462809	0.00108371521965	0.5	1e-10	1e-10	17	18.0	18
1261	NDUFA5	NDUFA5	NA	NA	NA	1.76693112844e-05	0.5	1e-10	1e-10	2	2.0	2
1262	MON1A	MON1A	1.90131464218	0.326397817636	0.0572608123318	0.00319528922688	0.5	1e-10	1e-10	32	32.0	33
1263	NAGA	NAGA	1.90106310145	0.0438413662754	0.0572937479281	0.1941443364	0.5	1e-10	1e-10	107	108.0	110
1264	ZFP1	ZFP1	-1.90102732727	-0.184700635289	0.0572984333153	0.0100546849818	0.5	1e-10	1e-10	78	79.0	83
1265	GLUD1	GLUD1	NA	NA	NA	2.4800892763e-05	0.5	1e-10	1e-10	3	3.0	3
1266	ZNF446	ZNF446	1.8999265544	1.05425339563	0.0574427586908	0.000333705184743	0.5	1e-10	1e-10	36	36.0	36
1267	INO80E	INO80E	1.89973275763	0.0292397153295	0.0574681991882	0.398450163472	0.5	1e-10	1e-10	86	86.0	91
1268	BATF2	BATF2	-1.89964269788	-1.04621220705	0.0574800248895	0.000353610024943	0.5	1e-10	1e-10	36	36.0	38
1269	ZNF669	ZNF669	-1.89962097918	-0.617061209676	0.0574828770643	0.000948348414429	0.5	1e-10	1e-10	23	23.0	23
1270	DDX10	DDX10	-1.89901073689	-5.13839341956	0.0575630643049	1.33181182645e-05	0.5	1e-10	1e-10	19	19.0	19
1271	POM121C	POM121C	-1.89771091091	-0.195661497293	0.0577341744706	0.00971545620375	0.5	1e-10	1e-10	23	23.0	24
1272	SEMA3F	SEMA3F	-1.89739956124	-0.0548516903626	0.0577752235057	0.112151393218	0.5	1e-10	1e-10	37	37.0	38
1273	AIFM2	AIFM2	-1.89724515171	-0.678694593645	0.0577955902011	0.000794065489698	0.5	1e-10	1e-10	31	31.0	31
1274	MED30	MED30	-1.89663044395	-0.7414435583	0.0578767296406	0.00065384389592	0.5	1e-10	1e-10	8	8.0	8
1275	TSPAN5	TSPAN5	1.8950915528	1.74136904516	0.0580802735684	0.000113114916223	0.5	1e-10	1e-10	19	19.0	20
1276	BMP4	BMP4	-1.89462310779	-0.350095912807	0.0581423511701	0.0029167237943	0.5	1e-10	1e-10	50	51.0	51
1277	SCCPDH	SCCPDH	-1.89427505404	-0.169210353875	0.0581885103989	0.0120761663052	0.5	1e-10	1e-10	72	73.0	78
1278	DCST2	DCST2	1.89379237294	1.59035858845	0.0582525744262	0.000141973794884	0.5	1e-10	1e-10	11	12.0	12
1279	DCST2	DCST2	NA	NA	NA	0.000141973794884	0.5	1e-10	1e-10	11	12.0	12
1280	GPX1	GPX1	1.89319658855	0.0146556239891	0.0583317309222	1.5956725272	0.5	1e-10	1e-10	42	42.0	44
1281	TSNARE1	TSNARE1	-1.89074373032	-0.212153644966	0.0586585618505	0.00794157465718	0.5	1e-10	1e-10	81	81.0	83
1282	HEATR1	HEATR1	1.89051461284	1.94231414957	0.0586891681001	9.52515903581e-05	0.5	1e-10	1e-10	16	17.0	17
1283	C12orf71	C12orf71	1.89035534144	2.38834436923	0.0587104518973	5.94501147203e-05	0.5	1e-10	1e-10	61	61.0	63
1284	TNFRSF4	TNFRSF4	NA	NA	NA	2.20268990966e-05	0.5	1e-10	1e-10	2	2.0	2
1285	TSEN54	TSEN54	-1.88888536569	-0.37581691048	0.0589071908079	0.00256217860917	0.5	1e-10	1e-10	54	54.0	56
1286	TMPRSS13	TMPRSS13	1.88835179492	7.07236488641	0.058978738219	6.90309413641e-06	0.5	1e-10	1e-10	58	58.0	60
1287	ZMYM6	ZMYM6	-1.8880852094	-5.28017761952	0.0590145121406	1.31222018748e-05	0.5	1e-10	1e-10	21	21.0	21
1288	TULP3	TULP3	1.8866360064	0.203017977716	0.059209300352	0.00805079041715	0.5	1e-10	1e-10	98	101.0	101
1289	PBK	PBK	-1.88603392175	-5.05040979573	0.0592903836444	1.44465081352e-05	0.5	1e-10	1e-10	42	42.0	42
1290	ANG	ANG	1.88505191276	0.516313513458	0.0594228293994	0.00147290896852	0.5	1e-10	1e-10	3	3.0	3
1291	GLTSCR1L	GLTSCR1L	1.88465906851	2.3608472736	0.0594758818887	6.30655375306e-05	0.5	1e-10	1e-10	23	23.0	23
1292	C3orf83	C3orf83	1.88435267886	7.0179118023	0.059517286204	7.54015977123e-06	0.5	1e-10	1e-10	43	43.0	44
1293	TBX21	TBX21	1.88431724169	6.31941666088	0.0595220765898	8.76510914253e-06	0.5	1e-10	1e-10	18	18.0	18
1294	TMOD3	TMOD3	-1.88371711629	-2.00768577422	0.0596032499359	9.23229757204e-05	0.5	1e-10	1e-10	4	4.0	4
1295	TMOD3	TMOD3	NA	NA	NA	9.23229757204e-05	0.5	1e-10	1e-10	4	4.0	4
1296	CCDC71	CCDC71	-1.88359310499	-1.75643526511	0.0596200352286	0.000111857805104	0.5	1e-10	1e-10	17	17.0	18
1297	IL20RA	IL20RA	1.88354705179	6.0731652594	0.0596262696629	1.01478232983e-05	0.5	1e-10	1e-10	52	53.0	54
1298	STEAP3	STEAP3	1.88260204072	0.0930638387954	0.0597543196235	0.0398238349436	0.5	1e-10	1e-10	25	25.0	27
1299	GYS1	GYS1	-1.88257008942	-1.01333605492	0.0597586530406	0.000391003965565	0.5	1e-10	1e-10	8	9.0	9
1300	ZC3H6	ZC3H6	-1.88152223085	-2.01026111335	0.0599009140965	7.81491589024e-05	0.5	1e-10	1e-10	10	10.0	11
1301	RFNG	RFNG	NA	NA	NA	0.00291348731632	0.5	1e-10	1e-10	13	14.0	14
1302	SLC8A1	SLC8A1	-1.88061516836	-2.74522595452	0.0600242868587	4.57115230459e-05	0.5	1e-10	1e-10	32	32.0	34
1303	FAM114A2	FAM114A2	NA	NA	NA	3.26762812819e-06	0.5	1e-10	1e-10	8	8.0	8
1304	PSMA4	PSMA4	1.88012804684	0.0612126591455	0.0600906288855	0.0893173033442	0.5	1e-10	1e-10	28	28.0	28
1305	EXOC3L2	EXOC3L2	-1.87980583483	-2.2608715646	0.0601345449667	6.91856936745e-05	0.5	1e-10	1e-10	9	9.0	11
1306	GPIHBP1	GPIHBP1	1.87887383213	0.157525655905	0.0602617226697	0.0142270746302	0.5	1e-10	1e-10	35	35.0	37
1307	GTF3C3	GTF3C3	1.87869502577	19.65519672	0.060286147411	8.81860869726e-07	0.5	1e-10	1e-10	3	3.0	3
1308	EMC8	EMC8	1.87851235261	1.12756296165	0.0603111088279	0.000264905312261	0.5	1e-10	1e-10	11	11.0	11
1309	ARHGEF3	ARHGEF3	NA	NA	NA	3.65633160972e-10	0.5	1e-10	1e-10	2	2.0	2
1310	SUGCT	SUGCT	-1.87659232337	-0.126666541047	0.0605739903219	0.0235839192244	0.5	1e-10	1e-10	59	62.0	63
1311	EGR1	EGR1	NA	NA	NA	0.00495463941314	0.5	1e-10	1e-10	1	1.0	1
1312	EIF3D	EIF3D	-1.87579832405	-0.108343515913	0.0606829782224	0.0301055701859	0.5	1e-10	1e-10	55	55.0	56
1313	FAM86B2	FAM86B2	-1.87534907975	-6.34034081418	0.0607447154526	8.78386282058e-06	0.5	1e-10	1e-10	24	24.0	24
1314	MSANTD4	MSANTD4	-1.87529309443	-0.585635244848	0.0607524128594	0.00105312981859	0.5	1e-10	1e-10	41	41.0	41
1315	COLCA1	COLCA1	1.87516585867	0.719062588628	0.0607699094778	0.000678728599912	0.5	1e-10	1e-10	52	53.0	55
1316	FLRT2	FLRT2	1.87452993892	0.256133534743	0.0608574195366	0.00502416868766	0.5	1e-10	1e-10	57	58.0	59
1317	PGS1	PGS1	-1.87368221843	-0.862606778533	0.060974238206	0.000525763580078	0.5	1e-10	1e-10	15	16.0	16
1318	NT5DC3	NT5DC3	1.8727028225	0.0565846503698	0.0611094334003	0.101684660111	0.5	1e-10	1e-10	61	64.0	64
1319	DAPK2	DAPK2	1.87252962903	0.381161305543	0.0611333667338	0.00236377216146	0.5	1e-10	1e-10	11	11.0	12
1320	NSMCE4A	NSMCE4A	NA	NA	NA	0.000124748882231	0.5	1e-10	1e-10	8	9.0	9
1321	CDC42BPA	CDC42BPA	-1.87185163613	-0.222416155201	0.0612271322004	0.00665648625246	0.5	1e-10	1e-10	55	55.0	55
1322	NUP54	NUP54	1.87089773968	0.110373169386	0.0613592563829	0.0220076011426	0.5	1e-10	1e-10	97	97.0	100
1323	CMTM7	CMTM7	-1.87078265193	-0.830824078845	0.0613752131329	0.000477488001301	0.5	1e-10	1e-10	7	7.0	7
1324	COL23A1	COL23A1	1.87002754211	25.6311129218	0.061479993277	6.01100719295e-07	0.5	1e-10	1e-10	1	1.0	1
1325	MATN4	MATN4	1.86881750096	6.66081637895	0.0616482091586	7.48211360589e-06	0.5	1e-10	1e-10	11	11.0	11
1326	RPN2	RPN2	NA	NA	NA	0.00254640589242	0.5	1e-10	1e-10	19	19.0	19
1327	TSFM	TSFM	1.86750998774	0.132543986142	0.0618304033763	0.0174735234176	0.5	1e-10	1e-10	69	70.0	74
1328	IRS2	IRS2	NA	NA	NA	3.65708218289e-05	0.5	1e-10	1e-10	3	3.0	3
1329	NF1	NF1	NA	NA	NA	3.171585661e-05	0.5	1e-10	1e-10	7	7.0	7
1330	CNNM4	CNNM4	-1.86598881529	-2.00692823104	0.0620429303445	7.76182106236e-05	0.5	1e-10	1e-10	25	25.0	26
1331	CNNM4	CNNM4	NA	NA	NA	7.76182106236e-05	0.5	1e-10	1e-10	25	25.0	26
1332	HAX1	HAX1	-1.86500947634	-0.0363896198579	0.0621800759282	0.259691990684	0.5	1e-10	1e-10	25	25.0	26
1333	FAM103A1	FAM103A1	-1.86345612495	-0.354268064898	0.0623981199522	0.00259312657873	0.5	1e-10	1e-10	198	198.0	210
1334	FAM103A1	FAM103A1	NA	NA	NA	0.00259312657873	0.5	1e-10	1e-10	198	198.0	210
1335	ZNF20	ZNF20	NA	NA	NA	5.72582859701e-06	0.5	1e-10	1e-10	23	23.0	23
1336	ITGA8	ITGA8	-1.86272815377	-0.0133753845916	0.0625005227475	1.9656076072	0.5	1e-10	1e-10	4	4.0	4
1337	RPS6KA2	RPS6KA2	-1.86244985502	-0.44330822571	0.0625397073915	0.00178845410909	0.5	1e-10	1e-10	20	20.0	20
1338	UBTF	UBTF	NA	NA	NA	4.36649161786e-07	0.5	1e-10	1e-10	1	1.0	1
1339	JPH1	JPH1	NA	NA	NA	1.17881041887e-06	0.5	1e-10	1e-10	2	2.0	2
1340	KCNA2	KCNA2	NA	NA	NA	1.75492440216e-08	0.5	1e-10	1e-10	4	4.0	4
1341	MRGPRF	MRGPRF	-1.85832643437	-0.0141124345528	0.0631226721399	1.67835721715	0.5	1e-10	1e-10	68	69.0	69
1342	TOMM7	TOMM7	1.8579618953	0.00665956762237	0.0631744256643	7.54910365854	0.5	1e-10	1e-10	71	75.0	76
1343	QARS	QARS	1.85791049748	0.704564173085	0.0631817254205	0.000661218058495	0.5	1e-10	1e-10	31	31.0	31
1344	MLXIPL	MLXIPL	-1.85775145298	-0.330410470048	0.0632043180722	0.00326814326262	0.5	1e-10	1e-10	21	21.0	21
1345	PDCD1	PDCD1	NA	NA	NA	4.7750745203e-06	0.5	1e-10	1e-10	11	11.0	11
1346	SETD3	SETD3	NA	NA	NA	9.912105561e-05	0.5	1e-10	1e-10	10	10.0	10
1347	COG5	COG5	1.85714872598	2.88912976439	0.0632899974894	4.5273296477e-05	0.5	1e-10	1e-10	14	14.0	14
1348	DNAJC17	DNAJC17	-1.85678258727	-0.85325702128	0.0633420920309	0.000432672541523	0.5	1e-10	1e-10	18	18.0	19
1349	DNAJC17	DNAJC17	NA	NA	NA	0.000432672541523	0.5	1e-10	1e-10	18	18.0	19
1350	SLC37A1	SLC37A1	-1.85637684974	-9.78642634723	0.0633998621121	3.76929438279e-06	0.5	1e-10	1e-10	11	12.0	12
1351	NOL12	NOL12	-1.85574125943	-7.29430105013	0.0634904468071	6.2453640239e-06	0.5	1e-10	1e-10	3	3.0	3
1352	LLPH	LLPH	NA	NA	NA	0.000302641664954	0.5	1e-10	1e-10	12	12.0	12
1353	MT1A	MT1A	NA	NA	NA	0.0164916588141	0.5	1e-10	1e-10	4	4.0	4
1354	FAM188A	FAM188A	NA	NA	NA	3.19906753077e-06	0.5	1e-10	1e-10	12	12.0	12
1355	THUMPD2	THUMPD2	1.85465734211	0.21319529778	0.0636451739893	0.00707174195327	0.5	1e-10	1e-10	45	45.0	45
1356	SND1	SND1	-1.85406555827	-0.061408010051	0.0637297814062	0.0859617547046	0.5	1e-10	1e-10	31	32.0	33
1357	CCDC74A	CCDC74A	1.85398981314	0.532840010279	0.0637406174009	0.00119598555052	0.5	1e-10	1e-10	35	35.0	36
1358	CCDC74A	CCDC74A	NA	NA	NA	0.00119598555052	0.5	1e-10	1e-10	35	35.0	36
1359	DDAH1	DDAH1	-1.85326325532	-0.0933843642979	0.0638446351027	0.0393533414505	0.5	1e-10	1e-10	127	127.0	127
1360	DDAH1	DDAH1	NA	NA	NA	0.0393533414505	0.5	1e-10	1e-10	127	127.0	127
1361	RAD18	RAD18	-1.8522548207	-2.34959868327	0.063989240012	5.53745324022e-05	0.5	1e-10	1e-10	31	32.0	32
1362	GPRC5B	GPRC5B	-1.85181317565	-0.322492797503	0.0640526549975	0.00320549540673	0.5	1e-10	1e-10	24	25.0	25
1363	PPFIBP2	PPFIBP2	1.85137869754	0.73363730923	0.0641150915251	0.00063376632052	0.5	1e-10	1e-10	31	31.0	32
1364	RYR2	RYR2	-1.84991917812	-0.469222730606	0.0643251992989	0.00159969409312	0.5	1e-10	1e-10	8	8.0	8
1365	RNF207	RNF207	-1.84991353239	-0.200133297276	0.0643260131427	0.00955291298171	0.5	1e-10	1e-10	8	9.0	9
1366	CMTM3	CMTM3	1.84986114323	0.129687623137	0.0643335655529	0.0196085181734	0.5	1e-10	1e-10	19	19.0	19
1367	SPARCL1	SPARCL1	-1.84972058565	-0.00143370355763	0.0643538319217	166.532411149	0.5	1e-10	1e-10	50	50.0	50
1368	CEP89	CEP89	-1.84942132186	-0.348550379157	0.0643969989814	0.00276896263588	0.5	1e-10	1e-10	104	105.0	107
1369	PYCR2	PYCR2	-1.84924618171	-1.97748767717	0.0644222730148	8.32490456524e-05	0.5	1e-10	1e-10	6	6.0	6
1370	PYCR2	PYCR2	NA	NA	NA	8.32490456524e-05	0.5	1e-10	1e-10	6	6.0	6
1371	ZNF330	ZNF330	1.84856153377	0.112069055465	0.0645211514047	0.0274870559686	0.5	1e-10	1e-10	44	44.0	44
1372	LIN9	LIN9	1.84852296476	12.7768883205	0.0645267253516	2.21213096134e-06	0.5	1e-10	1e-10	5	5.0	5
1373	LIN9	LIN9	NA	NA	NA	2.21213096134e-06	0.5	1e-10	1e-10	5	5.0	5
1374	NBL1	NBL1	1.84799766345	0.070007375667	0.0646026808486	0.0710242780799	0.5	1e-10	1e-10	32	32.0	32
1375	NBL1	NBL1	NA	NA	NA	0.0710242780799	0.5	1e-10	1e-10	32	32.0	32
1376	CLN3	CLN3	NA	NA	NA	1.4459398687e-06	0.5	1e-10	1e-10	6	6.0	7
1377	SCP2	SCP2	1.84643867219	0.519545665286	0.0648285364074	0.00132254094039	0.5	1e-10	1e-10	7	7.0	7
1378	MRPL40	MRPL40	NA	NA	NA	1.6113907591e-05	0.5	1e-10	1e-10	1	1.0	1
1379	ELP5	ELP5	1.84581490346	0.047849219005	0.0649190858756	0.150606082586	0.5	1e-10	1e-10	212	216.0	221
1380	DPF1	DPF1	-1.8454487393	-2.49751847707	0.0649722887279	5.12393615237e-05	0.5	1e-10	1e-10	17	18.0	19
1381	SLC29A4	SLC29A4	1.84431630983	2.8114800479	0.0651370559306	4.43263868709e-05	0.5	1e-10	1e-10	25	27.0	27
1382	FAM49A	FAM49A	NA	NA	NA	6.48941324172e-07	0.5	1e-10	1e-10	1	1.0	1
1383	SMCO4	SMCO4	1.84329169409	0.135667580223	0.0652864331961	0.0173081207383	0.5	1e-10	1e-10	51	51.0	52
1384	SCHIP1	SCHIP1	NA	NA	NA	1.9717120197e-05	0.5	1e-10	1e-10	8	8.0	9
1385	MCFD2	MCFD2	1.84246617955	0.0136009527877	0.0654069891759	1.78658149061	0.5	1e-10	1e-10	41	41.0	41
1386	RPL36AL	RPL36AL	-1.84213477317	-0.0018766891566	0.0654554385049	94.8089599552	0.5	1e-10	1e-10	80	80.0	82
1387	MMEL1	MMEL1	1.84177200806	6.16949129071	0.0655085061831	9.34887963813e-06	0.5	1e-10	1e-10	19	20.0	20
1388	SUN2	SUN2	-1.84171976922	-0.0470257899422	0.065516150948	0.144516909733	0.5	1e-10	1e-10	24	24.0	24
1389	MAATS1	MAATS1	-1.84089561252	-0.85505120417	0.0656368574975	0.000449437455573	0.5	1e-10	1e-10	32	32.0	32
1390	MCM3	MCM3	-1.84053955764	-0.963586497648	0.0656890622176	0.00033811468878	0.5	1e-10	1e-10	11	11.0	11
1391	ZFAND1	ZFAND1	1.84053639301	0.209581580038	0.0656895263689	0.00723585935383	0.5	1e-10	1e-10	14	14.0	14
1392	CDKL3	CDKL3	NA	NA	NA	9.12130128571e-07	0.5	1e-10	1e-10	7	7.0	7
1393	DENND2D	DENND2D	-1.83914168165	-1.01771874706	0.0658943496899	0.000321462891441	0.5	1e-10	1e-10	35	35.0	35
1394	PPP3R1	PPP3R1	-1.83874219413	-1.18077242896	0.0659531141627	0.000249339357137	0.5	1e-10	1e-10	15	15.0	15
1395	CMPK1	CMPK1	-1.83868946963	-0.0153769972651	0.0659608731434	1.37578167012	0.5	1e-10	1e-10	47	47.0	48
1396	CMPK1	CMPK1	NA	NA	NA	1.37578167012	0.5	1e-10	1e-10	47	47.0	48
1397	TRIM8	TRIM8	1.83791709879	0.0668817821309	0.0660746221152	0.068640710325	0.5	1e-10	1e-10	48	48.0	49
1398	LPAR6	LPAR6	1.83715426552	0.196992006808	0.0661871250715	0.00880291871506	0.5	1e-10	1e-10	38	39.0	39
1399	UBAP2L	UBAP2L	NA	NA	NA	2.40044242535e-05	0.5	1e-10	1e-10	2	2.0	2
1400	UBAP2L	UBAP2L	NA	NA	NA	2.40044242535e-05	0.5	1e-10	1e-10	2	2.0	2
1401	SLC34A3	SLC34A3	NA	NA	NA	9.76052902043e-07	0.5	1e-10	1e-10	7	12.0	12
1402	APCDD1	APCDD1	-1.83585617813	-0.194315629853	0.0663789302813	0.00830679717643	0.5	1e-10	1e-10	20	21.0	21
1403	SIK3	SIK3	-1.83552193624	-2.19656796929	0.0664283918726	7.58275316232e-05	0.5	1e-10	1e-10	15	15.0	15
1404	TRIM7	TRIM7	1.83455973047	0.150339170032	0.0665709499726	0.0146128049232	0.5	1e-10	1e-10	119	129.0	136
1405	GPR4	GPR4	NA	NA	NA	3.8863534522e-06	0.5	1e-10	1e-10	6	6.0	6
1406	RNF17	RNF17	1.83358026118	3.46897534231	0.0667163244844	2.676352047e-05	0.5	1e-10	1e-10	9	9.0	10
1407	EIF2AK1	EIF2AK1	-1.83346133422	-0.132943374344	0.0667339936123	0.0180697890278	0.5	1e-10	1e-10	63	64.0	65
1408	CXCL14	CXCL14	NA	NA	NA	0.00552116711248	0.5	1e-10	1e-10	6	6.0	6
1409	TM9SF2	TM9SF2	NA	NA	NA	0.000725538130355	0.5	1e-10	1e-10	21	22.0	24
1410	ADAM19	ADAM19	1.83275823949	0.121834964745	0.0668385320234	0.0220258718073	0.5	1e-10	1e-10	50	50.0	51
1411	ASPA	ASPA	-1.83112151653	-11.8641283098	0.0670824076528	2.3227841886e-06	0.5	1e-10	1e-10	8	8.0	8
1412	NTF3	NTF3	-1.83106503061	-2.03305140937	0.0670908372484	7.82546209008e-05	0.5	1e-10	1e-10	2	2.0	2
1413	ZC3H7A	ZC3H7A	-1.8299448095	-0.885552690404	0.067258192031	0.000408801028373	0.5	1e-10	1e-10	7	7.0	8
1414	CROCC	CROCC	-1.82912360808	-0.101459163909	0.0673810930634	0.0305027447477	0.5	1e-10	1e-10	71	71.0	76
1415	SENP6	SENP6	1.82856618143	0.292385238781	0.0674646228063	0.00354158327595	0.5	1e-10	1e-10	51	51.0	52
1416	HYDIN	HYDIN	1.82853024612	5.01449629718	0.0674700105942	1.32597591435e-05	0.5	1e-10	1e-10	26	26.0	28
1417	SLC12A4	SLC12A4	NA	NA	NA	0.00229495690658	0.5	1e-10	1e-10	15	15.0	15
1418	OSCAR	OSCAR	NA	NA	NA	0.0123582245906	0.5	1e-10	1e-10	17	18.0	18
1419	IFIH1	IFIH1	NA	NA	NA	9.34201989304e-05	0.5	1e-10	1e-10	5	5.0	5
1420	ZNF366	ZNF366	1.82759955877	2.68128857949	0.0676096720736	5.55621271819e-05	0.5	1e-10	1e-10	36	36.0	37
1421	ORAI1	ORAI1	1.82646314557	0.94346267243	0.0677805277593	0.000353378156223	0.5	1e-10	1e-10	23	23.0	24
1422	ZNF469	ZNF469	-1.82637917541	-0.379487152084	0.0677931664526	0.00238464512965	0.5	1e-10	1e-10	144	166.0	169
1423	GGPS1	GGPS1	-1.82553266286	-1.89545100203	0.0679206868378	8.72950477318e-05	0.5	1e-10	1e-10	63	64.0	64
1424	LATS1	LATS1	NA	NA	NA	2.02867826622e-06	0.5	1e-10	1e-10	19	19.0	19
1425	UFD1L	UFD1L	-1.82488717777	-0.274747995263	0.0680180565474	0.0044110514469	0.5	1e-10	1e-10	39	39.0	41
1426	FAT1	FAT1	1.82485273674	0.40655800597	0.068023255109	0.00223400397893	0.5	1e-10	1e-10	14	14.0	14
1427	GLMN	GLMN	1.82482716979	10.4187121205	0.0680271144197	3.11351952626e-06	0.5	1e-10	1e-10	21	21.0	21
1428	LDLR	LDLR	NA	NA	NA	0.000554889971859	0.5	1e-10	1e-10	5	5.0	5
1429	CHRNA5	CHRNA5	-1.82216324765	-2.17412996163	0.0684302192908	6.50407289621e-05	0.5	1e-10	1e-10	67	68.0	68
1430	CHRNA5	CHRNA5	NA	NA	NA	6.50407289621e-05	0.5	1e-10	1e-10	67	68.0	68
1431	PCYT2	PCYT2	1.82193445227	0.798263376875	0.0684649319933	0.000584786813861	0.5	1e-10	1e-10	13	13.0	14
1432	PLA2G15	PLA2G15	-1.82179099714	-0.455950343618	0.0684867043046	0.00165579070641	0.5	1e-10	1e-10	17	17.0	17
1433	PLA2G15	PLA2G15	NA	NA	NA	0.00165579070641	0.5	1e-10	1e-10	17	17.0	17
1434	GEMIN2	GEMIN2	NA	NA	NA	1.80667204773e-05	0.5	1e-10	1e-10	8	8.0	8
1435	VWA8	VWA8	-1.82122174479	-0.705392922446	0.0685731563436	0.000657288802775	0.5	1e-10	1e-10	42	42.0	42
1436	SOX6	SOX6	1.82032794874	3.97765851183	0.0687090776124	2.07926985692e-05	0.5	1e-10	1e-10	49	49.0	49
1437	CD3D	CD3D	NA	NA	NA	2.316864165e-07	0.5	1e-10	1e-10	1	1.0	1
1438	CACYBP	CACYBP	NA	NA	NA	1.52425771915e-06	0.5	1e-10	1e-10	1	1.0	1
1439	TIMMDC1	TIMMDC1	-1.81958841965	-0.366524591178	0.0688217065223	0.00234699280808	0.5	1e-10	1e-10	20	20.0	20
1440	MAFF	MAFF	NA	NA	NA	0.0303978952092	0.5	1e-10	1e-10	9	9.0	9
1441	C5orf15	C5orf15	NA	NA	NA	7.62092616499e-06	0.5	1e-10	1e-10	1	1.0	1
1442	CITED2	CITED2	NA	NA	NA	2.42139901864e-06	0.5	1e-10	1e-10	2	2.0	2
1443	NISCH	NISCH	-1.81673950248	-0.116519871586	0.0692570100671	0.0238711815989	0.5	1e-10	1e-10	27	27.0	27
1444	BHLHE40	BHLHE40	NA	NA	NA	0.0506515197749	0.5	1e-10	1e-10	5	5.0	5
1445	MTRF1L	MTRF1L	1.816292039	0.0589917615868	0.0693255858065	0.0834164460197	0.5	1e-10	1e-10	144	144.0	145
1446	ZNF461	ZNF461	1.81595533141	3.31289185887	0.0693772244822	3.27627324633e-05	0.5	1e-10	1e-10	24	25.0	25
1447	C3orf62	C3orf62	-1.81543470504	-0.547170848529	0.0694571317732	0.00113706562952	0.5	1e-10	1e-10	34	34.0	35
1448	IDNK	IDNK	-1.81506235397	-2.36316047123	0.0695143276723	5.45727195973e-05	0.5	1e-10	1e-10	15	15.0	15
1449	MASTL	MASTL	1.81505701184	0.0711878405229	0.0695151485445	0.0651507011626	0.5	1e-10	1e-10	209	212.0	213
1450	COX5A	COX5A	NA	NA	NA	0.000834765026141	0.5	1e-10	1e-10	5	5.0	5
1451	COX5A	COX5A	NA	NA	NA	0.000834765026141	0.5	1e-10	1e-10	5	5.0	5
1452	MGAT3	MGAT3	1.8136386262	0.788101927397	0.069733379617	0.000542880557224	0.5	1e-10	1e-10	47	49.0	49
1453	HIST1H4I	HIST1H4I	-1.81294761079	-5.53040356205	0.0698399019708	1.11500120176e-05	0.5	1e-10	1e-10	10	10.0	17
1454	KCTD10	KCTD10	-1.81238886638	-0.0132166927497	0.0699261319359	2.02371875641	0.5	1e-10	1e-10	85	86.0	87
1455	TMED5	TMED5	1.8115525786	0.406917243422	0.0700553579028	0.00179850519487	0.5	1e-10	1e-10	14	14.0	14
1456	ALDH1B1	ALDH1B1	NA	NA	NA	0.0342135839065	0.5	1e-10	1e-10	8	8.0	8
1457	THOC7	THOC7	NA	NA	NA	3.76067539695e-06	0.5	1e-10	1e-10	1	1.0	1
1458	TDP1	TDP1	1.80977108114	0.914474859286	0.0703312942946	0.000379032627932	0.5	1e-10	1e-10	18	18.0	18
1459	TOR3A	TOR3A	-1.80968585173	-0.0799552376138	0.0703445178098	0.0507941010435	0.5	1e-10	1e-10	101	103.0	106
1460	PRKCA	PRKCA	-1.80960895627	-0.534965118188	0.0703564500459	0.00137125559477	0.5	1e-10	1e-10	45	48.0	48
1461	CENPM	CENPM	-1.80892371613	-3.62306211596	0.0704628553788	2.43269963555e-05	0.5	1e-10	1e-10	25	25.0	25
1462	IQCH	IQCH	1.80886868005	10.8245472366	0.0704714072045	2.88497171299e-06	0.5	1e-10	1e-10	29	29.0	29
1463	IQCH	IQCH	NA	NA	NA	2.88497171299e-06	0.5	1e-10	1e-10	29	29.0	29
1464	SAMD12	SAMD12	1.80848553263	1.17687030373	0.0705309664814	0.000214958648984	0.5	1e-10	1e-10	98	98.0	99
1465	GALNT7	GALNT7	1.80832797557	2.8616780148	0.0705554702964	4.22555612494e-05	0.5	1e-10	1e-10	10	11.0	11
1466	LILRB1	LILRB1	-1.80611700046	-0.15971664342	0.0709000658668	0.0124211964704	0.5	1e-10	1e-10	80	86.0	94
1467	UBXN7	UBXN7	NA	NA	NA	3.3689058914e-06	0.5	1e-10	1e-10	4	4.0	4
1468	ORC5	ORC5	NA	NA	NA	1.36023003676e-06	0.5	1e-10	1e-10	3	3.0	3
1469	PAF1	PAF1	-1.80407123858	-0.705265469162	0.0712201398634	0.000642893563753	0.5	1e-10	1e-10	2	2.0	2
1470	ITLN1	ITLN1	1.80390753283	0.00246272688839	0.0712458038936	49.6750872997	0.5	1e-10	1e-10	36	36.0	37
1471	NFIX	NFIX	-1.80371767233	-0.25851675086	0.0712755776781	0.00520993575592	0.5	1e-10	1e-10	9	9.0	9
1472	NBEAL2	NBEAL2	-1.8028108463	-0.636537796481	0.0714179261889	0.000781931673794	0.5	1e-10	1e-10	4	4.0	4
1473	SIPA1	SIPA1	NA	NA	NA	0.000158333197427	0.5	1e-10	1e-10	3	3.0	3
1474	RNASE4	RNASE4	1.80249391404	0.151507842884	0.0714677313649	0.014763113903	0.5	1e-10	1e-10	10	10.0	10
1475	SCO2	SCO2	-1.80248879877	-0.0765681337654	0.0714685354513	0.0562291472235	0.5	1e-10	1e-10	25	26.0	26
1476	SORL1	SORL1	-1.80214182479	-0.613112544678	0.0715230947528	0.000848431852062	0.5	1e-10	1e-10	25	27.0	28
1477	ASXL2	ASXL2	NA	NA	NA	8.34716967619e-08	0.5	1e-10	1e-10	2	2.0	2
1478	ZNF709	ZNF709	-1.80174322703	-2.33446360636	0.0715858136647	6.14697132011e-05	0.5	1e-10	1e-10	27	27.0	27
1479	FAM20B	FAM20B	1.80129663904	0.0979062885613	0.0716561373081	0.0337882966259	0.5	1e-10	1e-10	75	76.0	78
1480	SMIM17	SMIM17	1.80112568041	22.7923943446	0.0716830729252	6.07997000789e-07	0.5	1e-10	1e-10	5	5.0	6
1481	CACNA2D4	CACNA2D4	1.79993113404	1.94241120617	0.0718715128564	8.08933817164e-05	0.5	1e-10	1e-10	33	38.0	38
1482	KLKB1	KLKB1	-1.79954296391	-0.178095249147	0.0719328340592	0.00994938579271	0.5	1e-10	1e-10	22	23.0	24
1483	GTF2A2	GTF2A2	NA	NA	NA	0.00020442409197	0.5	1e-10	1e-10	4	4.0	4
1484	GTF2A2	GTF2A2	NA	NA	NA	0.00020442409197	0.5	1e-10	1e-10	4	4.0	4
1485	SLC10A5	SLC10A5	-1.79890910183	-11.3029803529	0.0720330605884	2.38007660499e-06	0.5	1e-10	1e-10	7	7.0	7
1486	FAM196A	FAM196A	1.79876850092	2.78952606293	0.0720553079541	4.50801664835e-05	0.5	1e-10	1e-10	113	118.0	118
1487	ITPRIP	ITPRIP	1.79776776431	0.0598926971585	0.0722138177214	0.082989559669	0.5	1e-10	1e-10	16	16.0	16
1488	MDM1	MDM1	-1.79755017812	-0.686313039582	0.0722483196365	0.000694739632094	0.5	1e-10	1e-10	11	11.0	11
1489	CXCL1	CXCL1	1.7973139152	0.0524545136394	0.0722857983416	0.115607588976	0.5	1e-10	1e-10	30	30.0	33
1490	NPTX1	NPTX1	1.79722440243	226.816079356	0.0723000020313	6.55836077611e-09	0.5	1e-10	1e-10	1	1.0	1
1491	ADPGK	ADPGK	-1.79696858141	-0.758922295498	0.0723406077455	0.000543621591124	0.5	1e-10	1e-10	26	26.0	26
1492	ADPGK	ADPGK	NA	NA	NA	0.000543621591124	0.5	1e-10	1e-10	26	26.0	26
1493	C22orf15	C22orf15	NA	NA	NA	1.17738782142e-08	0.5	1e-10	1e-10	3	3.0	3
1494	BDH2	BDH2	-1.79653033537	-0.00844654799128	0.0724102126375	4.33365999308	0.5	1e-10	1e-10	52	54.0	54
1495	HIF3A	HIF3A	1.79638667596	0.146410048868	0.0724330414249	0.0147553328172	0.5	1e-10	1e-10	11	12.0	12
1496	PDE1A	PDE1A	-1.79633125223	-0.634522636036	0.0724418503352	0.000823696059096	0.5	1e-10	1e-10	45	47.0	47
1497	TYW5	TYW5	NA	NA	NA	1.7423809413e-08	0.5	1e-10	1e-10	1	1.0	1
1498	TYW5	TYW5	NA	NA	NA	1.7423809413e-08	0.5	1e-10	1e-10	1	1.0	1
1499	DNAH1	DNAH1	1.79590436976	0.666498708789	0.0725097273727	0.000696518039405	0.5	1e-10	1e-10	56	56.0	58
1500	UBE3D	UBE3D	1.79523169889	4.93599500348	0.072616791991	1.29325174239e-05	0.5	1e-10	1e-10	57	58.0	59
1501	STX12	STX12	NA	NA	NA	2.63072331707e-05	0.5	1e-10	1e-10	2	2.0	2
1502	CCNDBP1	CCNDBP1	1.79437559007	1.24662810268	0.0727532403413	0.000209557561123	0.5	1e-10	1e-10	16	16.0	16
1503	CCNDBP1	CCNDBP1	NA	NA	NA	0.000209557561123	0.5	1e-10	1e-10	16	16.0	16
1504	ING1	ING1	-1.7932881072	-0.771495079654	0.0729268680525	0.00056962763015	0.5	1e-10	1e-10	50	53.0	54
1505	C4orf46	C4orf46	NA	NA	NA	1.46485639085e-06	0.5	1e-10	1e-10	12	12.0	12
1506	STIL	STIL	-1.79263519211	-1.22600357956	0.0730312753985	0.000206373175385	0.5	1e-10	1e-10	25	25.0	25
1507	STIL	STIL	NA	NA	NA	0.000206373175385	0.5	1e-10	1e-10	25	25.0	25
1508	PIK3CB	PIK3CB	NA	NA	NA	2.33217073365e-06	0.5	1e-10	1e-10	5	6.0	6
1509	MAP2K5	MAP2K5	1.79212138325	0.284861010444	0.0731135243006	0.00389864152357	0.5	1e-10	1e-10	49	49.0	50
1510	MAP2K5	MAP2K5	NA	NA	NA	0.00389864152357	0.5	1e-10	1e-10	49	49.0	50
1511	MACROD2	MACROD2	NA	NA	NA	4.69107473769e-08	0.5	1e-10	1e-10	2	2.0	2
1512	ARL9	ARL9	-1.79153970065	-0.48059234178	0.0732067296629	0.00128705672994	0.5	1e-10	1e-10	72	75.0	78
1513	CAMKK2	CAMKK2	NA	NA	NA	4.56923075175e-05	0.5	1e-10	1e-10	2	2.0	2
1514	IRF2BP1	IRF2BP1	1.78946016822	0.510620056444	0.0735407368115	0.00121304220686	0.5	1e-10	1e-10	43	43.0	43
1515	HID1	HID1	1.78937773658	0.122939664137	0.0735540023263	0.0219510864727	0.5	1e-10	1e-10	55	55.0	56
1516	DNASE2	DNASE2	NA	NA	NA	0.00389460296058	0.5	1e-10	1e-10	8	8.0	8
1517	SRSF9	SRSF9	1.78860897152	0.409163084747	0.0736778120018	0.00178461162763	0.5	1e-10	1e-10	6	7.0	7
1518	C22orf39	C22orf39	1.78838096019	0.744985231758	0.0737145659928	0.000571791954572	0.5	1e-10	1e-10	21	21.0	21
1519	ERCC3	ERCC3	1.78811607405	0.0455078794435	0.0737572827965	0.125999417991	0.5	1e-10	1e-10	74	74.0	75
1520	ERCC3	ERCC3	NA	NA	NA	0.125999417991	0.5	1e-10	1e-10	74	74.0	75
1521	UCN2	UCN2	NA	NA	NA	2.27200504304e-05	0.5	1e-10	1e-10	3	3.0	4
1522	LILRB5	LILRB5	-1.78739887048	-0.0518187728417	0.0738730440621	0.105565425894	0.5	1e-10	1e-10	52	56.0	58
1523	PITPNB	PITPNB	-1.78729033772	-1.15544244964	0.0738905748802	0.00024737639915	0.5	1e-10	1e-10	7	7.0	7
1524	SRSF7	SRSF7	-1.78719924163	-0.721777589609	0.073905291855	0.00059174822475	0.5	1e-10	1e-10	23	23.0	23
1525	MRGPRD	MRGPRD	1.78656320375	0.789949081088	0.0740081133627	0.000476313657727	0.5	1e-10	1e-10	51	52.0	54
1526	SRA1	SRA1	-1.78635110004	-0.0590656320996	0.0740424279117	0.0953837958373	0.5	1e-10	1e-10	48	48.0	49
1527	MED18	MED18	1.78612990438	12.9987466001	0.0740782272254	1.98998831017e-06	0.5	1e-10	1e-10	4	4.0	4
1528	MED18	MED18	NA	NA	NA	1.98998831017e-06	0.5	1e-10	1e-10	4	4.0	4
1529	CASC10	CASC10	-1.78560397581	-3.4722996721	0.074163402716	2.46653870053e-05	0.5	1e-10	1e-10	20	21.0	21
1530	CAPZA1	CAPZA1	-1.78444924536	-0.197993330097	0.0743506951071	0.00774636630531	0.5	1e-10	1e-10	22	22.0	22
1531	ANKFN1	ANKFN1	1.78417999574	6.65508205405	0.0743944217783	6.71779413139e-06	0.5	1e-10	1e-10	74	76.0	78
1532	FAM185A	FAM185A	NA	NA	NA	8.696516354e-06	0.5	1e-10	1e-10	8	8.0	8
1533	HYPK	HYPK	1.78391689193	1.24018386493	0.0744371706533	0.000198018865727	0.5	1e-10	1e-10	28	29.0	30
1534	HYPK	HYPK	NA	NA	NA	0.000198018865727	0.5	1e-10	1e-10	28	29.0	30
1535	EYA3	EYA3	1.78382669831	0.223797519843	0.074451829853	0.0055647716948	0.5	1e-10	1e-10	54	54.0	55
1536	EYA3	EYA3	NA	NA	NA	0.0055647716948	0.5	1e-10	1e-10	54	54.0	55
1537	SNW1	SNW1	NA	NA	NA	3.74104653318e-05	0.5	1e-10	1e-10	8	8.0	8
1538	NCOR1	NCOR1	NA	NA	NA	0.000947399728647	0.5	1e-10	1e-10	25	25.0	26
1539	CDAN1	CDAN1	1.78301299282	0.277597150612	0.0745841883366	0.00411438714907	0.5	1e-10	1e-10	62	63.0	63
1540	CDAN1	CDAN1	NA	NA	NA	0.00411438714907	0.5	1e-10	1e-10	62	63.0	63
1541	HFE	HFE	-1.78300346194	-0.480610615259	0.0745857397806	0.0013292335604	0.5	1e-10	1e-10	55	55.0	55
1542	TEPP	TEPP	1.78283447542	4.50635504635	0.0746132519265	1.33785763696e-05	0.5	1e-10	1e-10	26	26.0	27
1543	CD1B	CD1B	NA	NA	NA	5.60217989605e-08	0.5	1e-10	1e-10	3	3.0	3
1544	AP2A2	AP2A2	-1.77992041945	-0.796425708723	0.075088985418	0.000537685780718	0.5	1e-10	1e-10	22	25.0	25
1545	NDFIP1	NDFIP1	1.77966692499	0.0894274436484	0.0751304864323	0.0406082041534	0.5	1e-10	1e-10	43	44.0	46
1546	DR1	DR1	-1.77872418625	-0.177828551055	0.0752849919033	0.00956576453263	0.5	1e-10	1e-10	78	78.0	79
1547	ERLIN1	ERLIN1	NA	NA	NA	2.17620617183e-05	0.5	1e-10	1e-10	4	4.0	4
1548	NEGR1	NEGR1	1.77804242278	0.593394275285	0.0753968876813	0.000789063520964	0.5	1e-10	1e-10	35	35.0	35
1549	NEGR1	NEGR1	NA	NA	NA	0.000789063520964	0.5	1e-10	1e-10	35	35.0	35
1550	GNAQ	GNAQ	1.77697088711	0.132368122227	0.0755730299305	0.0190639374668	0.5	1e-10	1e-10	95	96.0	99
1551	TIGD2	TIGD2	1.77575079754	2.51604088044	0.0757740006873	4.78794521926e-05	0.5	1e-10	1e-10	40	41.0	42
1552	IFT57	IFT57	NA	NA	NA	0.000106945518233	0.5	1e-10	1e-10	14	14.0	14
1553	G2E3	G2E3	1.77523643638	14.2162644454	0.0758588558254	1.4727973629e-06	0.5	1e-10	1e-10	22	22.0	22
1554	HIST1H4J	HIST1H4J	1.77460857631	0.502369116046	0.0759625401622	0.00126337478157	0.5	1e-10	1e-10	48	49.0	50
1555	SHC2	SHC2	1.77426112155	0.0929102325813	0.0760199682547	0.0483175613343	0.5	1e-10	1e-10	43	88.0	94
1556	ZNF665	ZNF665	NA	NA	NA	9.69081055144e-05	0.5	1e-10	1e-10	30	30.0	31
1557	PIAS3	PIAS3	-1.77302223769	-0.15602218355	0.0762250220828	0.0125926606413	0.5	1e-10	1e-10	22	24.0	24
1558	MBD1	MBD1	-1.77243031478	-1.01577545203	0.0763231533326	0.000291721089315	0.5	1e-10	1e-10	31	33.0	34
1559	NUDT15	NUDT15	-1.77238561387	-2.04649692083	0.0763305682029	7.19824849013e-05	0.5	1e-10	1e-10	36	36.0	36
1560	UCK2	UCK2	NA	NA	NA	0.000259427829289	0.5	1e-10	1e-10	16	16.0	16
1561	UCK2	UCK2	NA	NA	NA	0.000259427829289	0.5	1e-10	1e-10	16	16.0	16
1562	FAM27E3	FAM27E3	-1.77212537827	-1.79320618956	0.0763737470722	0.000144113639086	0.5	1e-10	1e-10	21	31.0	45
1563	PITHD1	PITHD1	1.7719629465	0.164536250322	0.0764007082088	0.0113132184983	0.5	1e-10	1e-10	84	84.0	85
1564	SLC6A1	SLC6A1	-1.77161847097	-0.751384344754	0.0764579114495	0.000549069636968	0.5	1e-10	1e-10	45	45.0	45
1565	PAPLN	PAPLN	1.7715011885	3.41728356755	0.0764773952207	2.58625764113e-05	0.5	1e-10	1e-10	6	6.0	6
1566	XPO5	XPO5	NA	NA	NA	1.53181485911e-07	0.5	1e-10	1e-10	1	1.0	1
1567	DENND5B	DENND5B	-1.77118523034	-0.755949450356	0.0765299045082	0.000526224602008	0.5	1e-10	1e-10	73	73.0	75
1568	LRRCC1	LRRCC1	1.77066722588	0.1207275481	0.0766160556039	0.0186298660112	0.5	1e-10	1e-10	79	79.0	82
1569	LUC7L	LUC7L	NA	NA	NA	3.0576415143e-05	0.5	1e-10	1e-10	8	16.0	16
1570	LUC7L	LUC7L	NA	NA	NA	3.0576415143e-05	0.5	1e-10	1e-10	8	16.0	16
1571	STRN3	STRN3	1.77029058714	0.691053768756	0.0766787453153	0.000619288503853	0.5	1e-10	1e-10	12	12.0	12
1572	CRLF1	CRLF1	-1.77012002385	-0.0109647428711	0.076707148512	2.57832197874	0.5	1e-10	1e-10	14	14.0	14
1573	SNAPC2	SNAPC2	1.76934204107	0.135103837853	0.0768368115576	0.0185204404405	0.5	1e-10	1e-10	88	93.0	96
1574	SLC12A2	SLC12A2	-1.76932941792	-7.00560072005	0.0768389168747	6.18067848484e-06	0.5	1e-10	1e-10	18	18.0	19
1575	POLD2	POLD2	1.76930033933	0.0670277979776	0.0768437668495	0.0708286853611	0.5	1e-10	1e-10	91	91.0	96
1576	GRB7	GRB7	-1.76920975317	-3.95495102635	0.0768588771747	1.94581770807e-05	0.5	1e-10	1e-10	20	22.0	22
1577	FASTKD5	FASTKD5	-1.76882962273	-0.570983994661	0.0769223116697	0.000931202086772	0.5	1e-10	1e-10	8	8.0	8
1578	SUV420H2	SUV420H2	-1.76854534	-1.24957309841	0.0769697794057	0.000199226240409	0.5	1e-10	1e-10	13	14.0	14
1579	TTC34	TTC34	-1.7683010622	-8.78365803667	0.0770105864376	4.36479740365e-06	0.5	1e-10	1e-10	21	22.0	22
1580	TTC34	TTC34	NA	NA	NA	4.36479740365e-06	0.5	1e-10	1e-10	21	22.0	22
1581	CYP4V2	CYP4V2	-1.76827121122	-0.0508937310097	0.0770155743054	0.117424298007	0.5	1e-10	1e-10	62	66.0	66
1582	MYPOP	MYPOP	NA	NA	NA	7.10643367266e-05	0.5	1e-10	1e-10	20	20.0	20
1583	SLC16A5	SLC16A5	1.76780755784	0.610224957138	0.0770930809966	0.000807449492741	0.5	1e-10	1e-10	33	33.0	33
1584	ZNF687	ZNF687	NA	NA	NA	2.054383595e-05	0.5	1e-10	1e-10	4	4.0	4
1585	ZNF687	ZNF687	NA	NA	NA	2.054383595e-05	0.5	1e-10	1e-10	4	4.0	4
1586	PPIG	PPIG	-1.76646017062	-1.9780024034	0.0773186780293	6.9237087525e-05	0.5	1e-10	1e-10	19	19.0	19
1587	RPRD2	RPRD2	1.76580531301	0.895812694408	0.0774285168559	0.000377840791047	0.5	1e-10	1e-10	34	34.0	35
1588	MOCS3	MOCS3	NA	NA	NA	8.23107976719e-07	0.5	1e-10	1e-10	3	3.0	3
1589	KIAA1199	KIAA1199	NA	NA	NA	2.82307203296e-05	0.5	1e-10	1e-10	3	3.0	3
1590	KIAA1199	KIAA1199	NA	NA	NA	2.82307203296e-05	0.5	1e-10	1e-10	3	3.0	3
1591	ZFP82	ZFP82	1.76487665356	0.712172693535	0.0775844982024	0.000566637330602	0.5	1e-10	1e-10	73	73.0	73
1592	AKTIP	AKTIP	1.7647811954	0.091367374418	0.0776005462316	0.0395112572477	0.5	1e-10	1e-10	66	66.0	66
1593	APOBEC3C	APOBEC3C	1.76460624851	0.0419861245775	0.0776299645968	0.175754164301	0.5	1e-10	1e-10	62	62.0	63
1594	RNASET2	RNASET2	1.76446660012	0.115693914567	0.077653453826	0.0235438133208	0.5	1e-10	1e-10	52	53.0	53
1595	SH3BP5L	SH3BP5L	1.76402940263	0.236934873648	0.0777270290395	0.00550225724593	0.5	1e-10	1e-10	32	32.0	35
1596	TMEM203	TMEM203	NA	NA	NA	2.77904774142e-09	0.5	1e-10	1e-10	1	1.0	1
1597	NMUR1	NMUR1	-1.76385669129	-0.950824937103	0.0777561099727	0.000359906243349	0.5	1e-10	1e-10	58	58.0	58
1598	NMUR1	NMUR1	NA	NA	NA	0.000359906243349	0.5	1e-10	1e-10	58	58.0	58
1599	BLOC1S6	BLOC1S6	NA	NA	NA	6.44739579358e-05	0.5	1e-10	1e-10	6	6.0	6
1600	BLOC1S6	BLOC1S6	NA	NA	NA	6.44739579358e-05	0.5	1e-10	1e-10	6	6.0	6
1601	HS2ST1	HS2ST1	NA	NA	NA	5.44250964733e-06	0.5	1e-10	1e-10	1	1.0	1
1602	HS2ST1	HS2ST1	NA	NA	NA	5.44250964733e-06	0.5	1e-10	1e-10	1	1.0	1
1603	ARMC7	ARMC7	1.76299600242	1.32267833124	0.0779011638954	0.000187119799283	0.5	1e-10	1e-10	28	29.0	29
1604	ZNF490	ZNF490	NA	NA	NA	1.27429590928e-08	0.5	1e-10	1e-10	2	2.0	2
1605	MAL2	MAL2	1.76176891431	9.25061021779	0.0781083488845	3.63377265947e-06	0.5	1e-10	1e-10	4	4.0	4
1606	NMT1	NMT1	-1.76176298489	-0.0408236956961	0.0781093511121	0.181571429795	0.5	1e-10	1e-10	82	82.0	82
1607	STRBP	STRBP	NA	NA	NA	2.02256991383e-07	0.5	1e-10	1e-10	5	5.0	5
1608	EFR3B	EFR3B	1.760808949	10.9959490653	0.0782707446787	2.59171439978e-06	0.5	1e-10	1e-10	40	40.0	42
1609	SPP1	SPP1	-1.76023411817	-0.00112867902853	0.0783681193788	255.253416158	0.5	1e-10	1e-10	103	108.0	111
1610	C17orf47	C17orf47	-1.76007140964	-16.7528356435	0.078395699637	1.1821307583e-06	0.5	1e-10	1e-10	14	14.0	14
1611	MAPK8IP1	MAPK8IP1	NA	NA	NA	2.52682848919e-07	0.5	1e-10	1e-10	1	1.0	1
1612	EDC4	EDC4	-1.75926831177	-1.07600353258	0.0785319462091	0.000256062606688	0.5	1e-10	1e-10	5	5.0	5
1613	EDC4	EDC4	NA	NA	NA	0.000256062606688	0.5	1e-10	1e-10	5	5.0	5
1614	MLEC	MLEC	1.75904818242	0.221955041538	0.0785693250634	0.00572035616628	0.5	1e-10	1e-10	51	53.0	55
1615	KDELR2	KDELR2	1.75885110634	0.0316668624598	0.0786028016587	0.326740454517	0.5	1e-10	1e-10	18	18.0	18
1616	IFT81	IFT81	-1.75857116231	-0.482017804941	0.0786503746852	0.00123545354775	0.5	1e-10	1e-10	22	22.0	22
1617	ZNF174	ZNF174	NA	NA	NA	9.89073633545e-08	0.5	1e-10	1e-10	1	1.0	1
1618	GSK3B	GSK3B	1.75806587701	0.35312610522	0.0787363009784	0.00231269433855	0.5	1e-10	1e-10	82	82.0	83
1619	PRODH	PRODH	-1.7579527993	-0.0960103975811	0.0787555408642	0.0371840546388	0.5	1e-10	1e-10	65	68.0	73
1620	PRODH	PRODH	NA	NA	NA	0.0371840546388	0.5	1e-10	1e-10	65	68.0	73
1621	LYPLA1	LYPLA1	1.75728753566	1.56005072593	0.0788688112527	0.000123811324486	0.5	1e-10	1e-10	19	19.0	19
1622	DIMT1	DIMT1	1.75618490499	0.225681417668	0.0790568413039	0.00562965510386	0.5	1e-10	1e-10	87	87.0	88
1623	TAPT1	TAPT1	1.75590594214	0.460315852497	0.079104470195	0.00144276828501	0.5	1e-10	1e-10	59	60.0	61
1624	NUDT12	NUDT12	-1.75582569443	-0.216483020376	0.0791181756577	0.00655075940056	0.5	1e-10	1e-10	39	39.0	40
1625	ANAPC5	ANAPC5	1.75573810008	0.226982301415	0.0791331380534	0.00637352126636	0.5	1e-10	1e-10	3	3.0	3
1626	KCNS3	KCNS3	-1.75570450687	-0.140409173159	0.079138876874	0.0150568493844	0.5	1e-10	1e-10	40	40.0	42
1627	KCNS3	KCNS3	NA	NA	NA	0.0150568493844	0.5	1e-10	1e-10	40	40.0	42
1628	RCAN1	RCAN1	1.75520127585	0.163247270769	0.0792248857591	0.010725733509	0.5	1e-10	1e-10	34	34.0	34
1629	TMEM39A	TMEM39A	NA	NA	NA	1.22892697854e-10	0.5	1e-10	1e-10	1	1.0	1
1630	SNX18	SNX18	1.75442834405	0.0792261657792	0.0793571381305	0.0464658150848	0.5	1e-10	1e-10	28	28.0	31
1631	STRA6	STRA6	-1.75427124594	-4.00661903642	0.0793840403178	2.03141980943e-05	0.5	1e-10	1e-10	18	18.0	18
1632	STRA6	STRA6	NA	NA	NA	2.03141980943e-05	0.5	1e-10	1e-10	18	18.0	18
1633	SRPRB	SRPRB	NA	NA	NA	2.38570179914e-05	0.5	1e-10	1e-10	2	2.0	2
1634	TMEM102	TMEM102	-1.75418267324	-0.394413571115	0.0793992111723	0.00198632306174	0.5	1e-10	1e-10	87	89.0	90
1635	KLHL17	KLHL17	-1.75395428393	-1.24804210555	0.0794383408903	0.000217316345762	0.5	1e-10	1e-10	10	16.0	17
1636	PRMT5	PRMT5	-1.75373332491	-0.885516674185	0.0794762125042	0.000368395234723	0.5	1e-10	1e-10	36	37.0	38
1637	CCL14	CCL14	-1.75339383142	-0.0597581028189	0.0795344291206	0.0857063526461	0.5	1e-10	1e-10	49	51.0	53
1638	ZNF471	ZNF471	-1.75234835376	-0.165433720105	0.0797139262758	0.0110997274028	0.5	1e-10	1e-10	34	34.0	34
1639	SUMO1	SUMO1	NA	NA	NA	4.81106507579e-05	0.5	1e-10	1e-10	8	9.0	9
1640	SUMO1	SUMO1	NA	NA	NA	4.81106507579e-05	0.5	1e-10	1e-10	8	9.0	9
1641	SENP2	SENP2	-1.7514969281	-2.1133978124	0.0798603499699	6.05356023781e-05	0.5	1e-10	1e-10	3	3.0	3
1642	KXD1	KXD1	1.74926659135	0.134703274498	0.0802449480279	0.0182326906385	0.5	1e-10	1e-10	24	25.0	25
1643	BYSL	BYSL	1.74869087075	0.638374953546	0.0803444689458	0.000698311575485	0.5	1e-10	1e-10	6	6.0	6
1644	TRAPPC12	TRAPPC12	-1.74856655537	-0.19419933138	0.0803659716593	0.0077729964203	0.5	1e-10	1e-10	53	56.0	56
1645	TRAPPC12	TRAPPC12	NA	NA	NA	0.0077729964203	0.5	1e-10	1e-10	53	56.0	56
1646	PTPN23	PTPN23	-1.74852186797	-0.258523715968	0.0803737023398	0.00449495353672	0.5	1e-10	1e-10	35	36.0	37
1647	UBOX5	UBOX5	1.74772668018	0.364733017894	0.0805113665926	0.00246091996715	0.5	1e-10	1e-10	28	28.0	28
1648	DCTN4	DCTN4	NA	NA	NA	1.18415807236e-08	0.5	1e-10	1e-10	1	1.0	1
1649	CDK5	CDK5	NA	NA	NA	3.24652935502e-08	0.5	1e-10	1e-10	1	1.0	1
1650	GNPNAT1	GNPNAT1	1.74686244995	0.42174867817	0.080661200705	0.0017536962817	0.5	1e-10	1e-10	25	25.0	25
1651	ATG14	ATG14	1.74611555867	0.129065029364	0.0807908737705	0.0175293763795	0.5	1e-10	1e-10	51	51.0	51
1652	BCL2A1	BCL2A1	1.7435376138	0.171664986053	0.0812397499609	0.0091468208686	0.5	1e-10	1e-10	19	19.0	19
1653	BCL2A1	BCL2A1	NA	NA	NA	0.0091468208686	0.5	1e-10	1e-10	19	19.0	19
1654	MYLIP	MYLIP	-1.74353667605	-0.0287150225442	0.0812399136103	0.396201585694	0.5	1e-10	1e-10	27	27.0	29
1655	ZNF585B	ZNF585B	-1.74316719771	-0.41123081445	0.0813044134542	0.00181527426611	0.5	1e-10	1e-10	73	73.0	75
1656	NUP210L	NUP210L	1.74293910938	8.37994140656	0.0813442515836	4.9803894268e-06	0.5	1e-10	1e-10	10	10.0	10
1657	NUP210L	NUP210L	NA	NA	NA	4.9803894268e-06	0.5	1e-10	1e-10	10	10.0	10
1658	CCL24	CCL24	1.74283547579	1.06763284872	0.0813623575592	0.000280742612797	0.5	1e-10	1e-10	10	10.0	12
1659	ACYP1	ACYP1	NA	NA	NA	5.0593254563e-07	0.5	1e-10	1e-10	4	4.0	4
1660	EDIL3	EDIL3	NA	NA	NA	0.000202848664496	0.5	1e-10	1e-10	4	4.0	4
1661	ST7L	ST7L	-1.74164683896	-0.13217176487	0.0815702600249	0.0163898055466	0.5	1e-10	1e-10	53	53.0	53
1662	IMPA2	IMPA2	-1.74013686623	-0.295705890593	0.0818349881852	0.00314771324052	0.5	1e-10	1e-10	59	63.0	65
1663	ZBTB21	ZBTB21	-1.73958163622	-0.966019531461	0.0819325060918	0.000363328664078	0.5	1e-10	1e-10	15	15.0	16
1664	KLF13	KLF13	-1.73844260801	-0.310694414064	0.0821328545039	0.00317348529546	0.5	1e-10	1e-10	9	9.0	10
1665	KLF13	KLF13	NA	NA	NA	0.00317348529546	0.5	1e-10	1e-10	9	9.0	10
1666	CRIPAK	CRIPAK	-1.73806770009	-0.0203849464227	0.0821988854556	0.723379763773	0.5	1e-10	1e-10	304	318.0	366
1667	KIAA1143	KIAA1143	-1.73783170022	-0.251149462477	0.0822404731934	0.00448477025535	0.5	1e-10	1e-10	32	32.0	32
1668	PHF23	PHF23	-1.73746879702	-8.04980782986	0.0823044570357	4.91734459993e-06	0.5	1e-10	1e-10	5	5.0	5
1669	LACTB	LACTB	-1.737224724	-0.161515204075	0.0823475125023	0.0114178721272	0.5	1e-10	1e-10	71	72.0	73
1670	LACTB	LACTB	NA	NA	NA	0.0114178721272	0.5	1e-10	1e-10	71	72.0	73
1671	LRRC14B	LRRC14B	NA	NA	NA	6.71365419387e-07	0.5	1e-10	1e-10	1	1.0	1
1672	MAPK12	MAPK12	-1.73713268254	-0.221230266296	0.0823637537284	0.00594140663695	0.5	1e-10	1e-10	61	65.0	66
1673	SLC12A7	SLC12A7	-1.73709493071	-0.129641889916	0.0823704159991	0.0217729056648	0.5	1e-10	1e-10	30	30.0	32
1674	ITGA1	ITGA1	-1.7368842074	-0.134015608025	0.0824076115159	0.0159916861854	0.5	1e-10	1e-10	34	34.0	35
1675	GCC2	GCC2	1.73659571126	0.242937013196	0.0824585570716	0.00499436986691	0.5	1e-10	1e-10	88	88.0	91
1676	SYNGR1	SYNGR1	1.73625429859	0.334909077266	0.0825188801445	0.00262010870376	0.5	1e-10	1e-10	17	17.0	17
1677	PRPF31	PRPF31	NA	NA	NA	0.0163648584412	0.5	1e-10	1e-10	43	43.0	44
1678	RPUSD4	RPUSD4	NA	NA	NA	6.64456803732e-05	0.5	1e-10	1e-10	1	1.0	1
1679	ARPC1A	ARPC1A	NA	NA	NA	0.000288983218029	0.5	1e-10	1e-10	9	9.0	9
1680	PCDHB7	PCDHB7	-1.73235771942	-0.24743371321	0.0832098910198	0.00468263717993	0.5	1e-10	1e-10	57	57.0	57
1681	KDM6B	KDM6B	-1.73171219401	-0.375216384272	0.0833248184306	0.00205190822553	0.5	1e-10	1e-10	13	13.0	13
1682	UIMC1	UIMC1	-1.73156986257	-0.197700619826	0.0833501759858	0.00734130342426	0.5	1e-10	1e-10	24	24.0	24
1683	GLTP	GLTP	NA	NA	NA	2.05170281978e-05	0.5	1e-10	1e-10	2	2.0	2
1684	CLEC3B	CLEC3B	-1.73111718514	-0.0276479790213	0.0834308658745	0.392788475209	0.5	1e-10	1e-10	35	35.0	35
1685	SCNM1	SCNM1	NA	NA	NA	1.35043769424e-09	0.5	1e-10	1e-10	1	1.0	1
1686	HHAT	HHAT	1.73059122604	1.79767694316	0.0835246976894	9.04337228324e-05	0.5	1e-10	1e-10	56	58.0	58
1687	TBCE	TBCE	-1.7304973386	-0.343338693807	0.0835414563224	0.00255024009917	0.5	1e-10	1e-10	39	39.0	39
1688	SNX2	SNX2	-1.73029968172	-0.217102097894	0.0835767463974	0.00642843786087	0.5	1e-10	1e-10	48	48.0	51
1689	ZDBF2	ZDBF2	-1.7301401588	-1.36421063002	0.0836052367555	0.00015852460661	0.5	1e-10	1e-10	13	13.0	13
1690	KIAA1033	KIAA1033	-1.73008781153	-0.386599595658	0.0836145875506	0.00187998919686	0.5	1e-10	1e-10	47	47.0	47
1691	PCCB	PCCB	1.72998164649	0.410483249197	0.0836335544143	0.00165489077061	0.5	1e-10	1e-10	42	43.0	43
1692	LY6E	LY6E	NA	NA	NA	0.000293361632436	0.5	1e-10	1e-10	5	5.0	5
1693	BCAT1	BCAT1	1.72909675447	0.538261670446	0.0837917799424	0.00104621006194	0.5	1e-10	1e-10	71	71.0	71
1694	AXIN1	AXIN1	1.72872449853	0.846864854937	0.0838584145666	0.000432298534964	0.5	1e-10	1e-10	41	45.0	45
1695	STK32C	STK32C	-1.72834144709	-0.321397577587	0.0839270263865	0.00289410970907	0.5	1e-10	1e-10	52	52.0	53
1696	FAM208A	FAM208A	1.72800676016	0.318860961509	0.0839870123949	0.00295566589388	0.5	1e-10	1e-10	84	84.0	85
1697	ARPC1B	ARPC1B	1.72714406073	0.067364779473	0.0841417942366	0.069788719239	0.5	1e-10	1e-10	43	44.0	46
1698	SKOR1	SKOR1	1.72542563404	1.41811064512	0.0844507949681	0.000143018692254	0.5	1e-10	1e-10	95	96.0	96
1699	SKOR1	SKOR1	NA	NA	NA	0.000143018692254	0.5	1e-10	1e-10	95	96.0	96
1700	TMC3	TMC3	NA	NA	NA	2.06353313705e-06	0.5	1e-10	1e-10	5	7.0	7
1701	TMC3	TMC3	NA	NA	NA	2.06353313705e-06	0.5	1e-10	1e-10	5	7.0	7
1702	SYCE2	SYCE2	NA	NA	NA	6.03112181541e-10	0.5	1e-10	1e-10	1	1.0	1
1703	EVI2B	EVI2B	NA	NA	NA	0.000237905603635	0.5	1e-10	1e-10	3	3.0	3
1704	POT1	POT1	-1.72497759092	-0.866205628234	0.0845315110495	0.000392353569759	0.5	1e-10	1e-10	47	47.0	50
1705	SNRK	SNRK	1.7245267938	0.946108396663	0.084612786256	0.000361316322614	0.5	1e-10	1e-10	34	34.0	34
1706	FAM35A	FAM35A	1.72449743121	0.279930377471	0.0846180822937	0.00396340172732	0.5	1e-10	1e-10	78	78.0	84
1707	CFL1	CFL1	-1.72431794293	-0.0375917087404	0.084650461862	0.208481695744	0.5	1e-10	1e-10	54	54.0	54
1708	HCST	HCST	NA	NA	NA	3.22554370887e-05	0.5	1e-10	1e-10	4	4.0	4
1709	PBXIP1	PBXIP1	1.72394818302	0.060000789975	0.0847171979038	0.0822711465856	0.5	1e-10	1e-10	16	16.0	16
1710	TMEM255B	TMEM255B	1.72386025143	0.182246285448	0.0847330744798	0.00851313789943	0.5	1e-10	1e-10	34	35.0	36
1711	ESD	ESD	1.72356593451	0.0704964902785	0.0847862326817	0.0587071354901	0.5	1e-10	1e-10	20	20.0	20
1712	EIF3B	EIF3B	1.72263993711	0.0260765203997	0.0849536581488	0.419349501318	0.5	1e-10	1e-10	101	102.0	103
1713	SLC9A3	SLC9A3	1.72263573525	0.791713607755	0.0849544184765	0.000539469581125	0.5	1e-10	1e-10	2	2.0	3
1714	UNG	UNG	1.72216169043	0.464636066539	0.0850402324526	0.00138335399907	0.5	1e-10	1e-10	75	75.0	77
1715	NUBP1	NUBP1	NA	NA	NA	1.46932060207e-06	0.5	1e-10	1e-10	4	4.0	4
1716	ARHGAP19-SLIT1	ARHGAP19-SLIT1	NA	NA	NA	7.32522654784e-07	0.5	1e-10	1e-10	2	2.0	2
1717	WFDC1	WFDC1	NA	NA	NA	0.05246921927	0.5	1e-10	1e-10	21	21.0	21
1718	TMEM100	TMEM100	-1.72062841986	-5.54387606619	0.0853182729366	9.69193968799e-06	0.5	1e-10	1e-10	7	7.0	7
1719	CENPN	CENPN	1.72054078888	0.191756796745	0.0853341859557	0.00830288801934	0.5	1e-10	1e-10	706	721.0	738
1720	ZNF66	ZNF66	-1.7204799695	-2.05967127305	0.0853452316326	8.10174384248e-05	0.5	1e-10	1e-10	50	53.0	55
1721	COX6A1	COX6A1	NA	NA	NA	0.123327791607	0.5	1e-10	1e-10	28	28.0	29
1722	SERINC1	SERINC1	1.71974383855	0.102296456608	0.0854790153218	0.0262054283281	0.5	1e-10	1e-10	21	22.0	23
1723	TMEM106C	TMEM106C	-1.71850134911	-0.0153240698184	0.0857052085858	1.17861952083	0.5	1e-10	1e-10	143	143.0	146
1724	NEK1	NEK1	1.71842110876	0.61471806626	0.0857198328306	0.00071000782854	0.5	1e-10	1e-10	17	19.0	19
1725	CCRL2	CCRL2	NA	NA	NA	9.49460496396e-06	0.5	1e-10	1e-10	8	8.0	8
1726	UNC45A	UNC45A	-1.71797573848	-0.066021856683	0.0858010406687	0.064533542636	0.5	1e-10	1e-10	48	49.0	52
1727	UNC45A	UNC45A	NA	NA	NA	0.064533542636	0.5	1e-10	1e-10	48	49.0	52
1728	SH3D21	SH3D21	1.71776003994	2.53333291051	0.0858403930077	5.25220912175e-05	0.5	1e-10	1e-10	18	19.0	19
1729	SH3D21	SH3D21	NA	NA	NA	5.25220912175e-05	0.5	1e-10	1e-10	18	19.0	19
1730	APBB1IP	APBB1IP	1.71773955089	0.617612261237	0.085844131816	0.00077204648103	0.5	1e-10	1e-10	39	43.0	44
1731	ARL1	ARL1	-1.71717226524	-0.153019237754	0.085947701457	0.0120333709525	0.5	1e-10	1e-10	32	32.0	32
1732	KIAA0141	KIAA0141	1.71639509608	0.110171483287	0.0860897535193	0.0222156238394	0.5	1e-10	1e-10	70	70.0	74
1733	BPNT1	BPNT1	1.71637880545	0.765146788416	0.086092733172	0.000501608822633	0.5	1e-10	1e-10	37	37.0	38
1734	TUSC2	TUSC2	1.71635114931	0.0875633143114	0.0860977918331	0.0364108630484	0.5	1e-10	1e-10	90	96.0	113
1735	PDCD1LG2	PDCD1LG2	NA	NA	NA	0.0195415604667	0.5	1e-10	1e-10	47	47.0	48
1736	RNF32	RNF32	1.71594966225	2.54076997701	0.0861712560066	4.31427684009e-05	0.5	1e-10	1e-10	39	40.0	40
1737	NCLN	NCLN	1.71552444392	0.056402545573	0.0862491177398	0.104425044427	0.5	1e-10	1e-10	35	35.0	35
1738	CCDC90B	CCDC90B	-1.71520268885	-0.0432357504197	0.0863080720762	0.161903774777	0.5	1e-10	1e-10	105	106.0	112
1739	NID1	NID1	1.71449265835	0.0342623167706	0.0864382842645	0.252758870578	0.5	1e-10	1e-10	41	44.0	45
1740	SH3YL1	SH3YL1	1.71436057415	0.27701145625	0.0864625246238	0.00330764105409	0.5	1e-10	1e-10	99	102.0	104
1741	IMPA1	IMPA1	1.71431293054	0.126980777772	0.0864712696219	0.0173741134048	0.5	1e-10	1e-10	47	47.0	47
1742	ZNF562	ZNF562	-1.71386806678	-7.13706209074	0.08655295897	5.74683402711e-06	0.5	1e-10	1e-10	4	4.0	4
1743	FH	FH	NA	NA	NA	0.000247948723267	0.5	1e-10	1e-10	4	4.0	4
1744	TSPAN3	TSPAN3	1.71289410427	0.200008088559	0.0867320231274	0.00717298653231	0.5	1e-10	1e-10	40	40.0	40
1745	TSPAN3	TSPAN3	NA	NA	NA	0.00717298653231	0.5	1e-10	1e-10	40	40.0	40
1746	SYNRG	SYNRG	1.71247391698	0.094515240172	0.0868093673561	0.0316964338737	0.5	1e-10	1e-10	31	32.0	33
1747	SEC14L1	SEC14L1	NA	NA	NA	1.75709118477e-06	0.5	1e-10	1e-10	1	1.0	1
1748	STRC	STRC	-1.71189032671	-50.2435177605	0.0869168816703	1.09224913525e-07	0.5	1e-10	1e-10	2	2.0	2
1749	STRC	STRC	NA	NA	NA	1.09224913525e-07	0.5	1e-10	1e-10	2	2.0	2
1750	KATNA1	KATNA1	-1.71133175868	-0.581911571288	0.0870198868128	0.000913809245142	0.5	1e-10	1e-10	52	52.0	54
1751	GGA2	GGA2	1.71095612821	0.595882967526	0.0870892119622	0.000810501195485	0.5	1e-10	1e-10	9	9.0	9
1752	THPO	THPO	NA	NA	NA	5.24496375336e-08	0.5	1e-10	1e-10	2	2.0	2
1753	FHOD1	FHOD1	1.70980770089	0.166944770518	0.0873014385136	0.00980985922336	0.5	1e-10	1e-10	26	26.0	26
1754	CEP85	CEP85	-1.70969976744	-1.10945223383	0.0873214057862	0.000224015138803	0.5	1e-10	1e-10	37	37.0	37
1755	CAST	CAST	-1.70926836475	-0.0209181735643	0.0874012504263	0.636332789842	0.5	1e-10	1e-10	46	46.0	48
1756	KBTBD6	KBTBD6	1.70908432637	5.36337423068	0.0874353304384	1.07111611862e-05	0.5	1e-10	1e-10	24	24.0	24
1757	MARCH7	MARCH7	1.70890012859	0.348227616852	0.0874694507048	0.00246573057409	0.5	1e-10	1e-10	45	45.0	47
1758	MARCH7	MARCH7	NA	NA	NA	0.00246573057409	0.5	1e-10	1e-10	45	45.0	47
1759	DEPTOR	DEPTOR	-1.70877808897	-1.19977117652	0.0874920628881	0.000193612311256	0.5	1e-10	1e-10	8	8.0	8
1760	C2orf15	C2orf15	NA	NA	NA	0.000656898897521	0.5	1e-10	1e-10	35	35.0	35
1761	NUP93	NUP93	NA	NA	NA	2.42610031848e-07	0.5	1e-10	1e-10	1	1.0	1
1762	NUP93	NUP93	NA	NA	NA	2.42610031848e-07	0.5	1e-10	1e-10	1	1.0	1
1763	CKMT2	CKMT2	1.70775306713	0.321605843658	0.0876821708786	0.00256038093812	0.5	1e-10	1e-10	12	12.0	12
1764	TNFRSF9	TNFRSF9	NA	NA	NA	5.04763952528e-09	0.5	1e-10	1e-10	1	1.0	1
1765	CCDC91	CCDC91	1.70664432599	0.286854990141	0.0878881810615	0.00339245585438	0.5	1e-10	1e-10	23	23.0	23
1766	KLRC1	KLRC1	1.70629158318	1.24585011983	0.0879538044011	0.000209484465456	0.5	1e-10	1e-10	26	26.0	27
1767	INSC	INSC	-1.70620235158	-1.32578898289	0.0879704110723	0.000153386759293	0.5	1e-10	1e-10	29	29.0	30
1768	SIRPB2	SIRPB2	1.70603471086	0.184156274995	0.0880016171094	0.00868133489077	0.5	1e-10	1e-10	14	15.0	15
1769	MTFP1	MTFP1	-1.70566833711	-0.851002008457	0.0880698480349	0.000408840169969	0.5	1e-10	1e-10	20	20.0	20
1770	EGR3	EGR3	NA	NA	NA	0.00459711345191	0.5	1e-10	1e-10	14	14.0	14
1771	PAQR8	PAQR8	-1.70465277883	-1.81013494129	0.0882592016494	8.57819125531e-05	0.5	1e-10	1e-10	5	5.0	5
1772	PSMD6	PSMD6	-1.70420017989	-0.142999826755	0.0883436956252	0.015114412182	0.5	1e-10	1e-10	31	34.0	34
1773	VEGFC	VEGFC	1.70370864911	0.25038338701	0.0884355314904	0.00465681540531	0.5	1e-10	1e-10	39	42.0	42
1774	OLA1	OLA1	1.70337354891	10.9363544205	0.0884981845232	2.42868064885e-06	0.5	1e-10	1e-10	5	5.0	5
1775	VMAC	VMAC	-1.7032794371	-2.10853086779	0.0885157868592	6.049502078e-05	0.5	1e-10	1e-10	11	13.0	13
1776	PEBP1	PEBP1	-1.70311095509	-0.0382192942391	0.0885473061788	0.2002209271	0.5	1e-10	1e-10	19	19.0	19
1777	APOBEC3F	APOBEC3F	NA	NA	NA	9.71092758672e-06	0.5	1e-10	1e-10	9	9.0	9
1778	NMNAT1	NMNAT1	-1.7023246818	-4.57331448977	0.0886945204491	1.36674279953e-05	0.5	1e-10	1e-10	33	33.0	34
1779	NDUFB5	NDUFB5	-1.70196914772	-0.433337824681	0.0887611519675	0.00159579616108	0.5	1e-10	1e-10	51	51.0	51
1780	B3GNT9	B3GNT9	-1.7016796546	-0.0683396595067	0.0888154363758	0.0610859961217	0.5	1e-10	1e-10	28	28.0	28
1781	PTPN3	PTPN3	NA	NA	NA	5.71592874479e-08	0.5	1e-10	1e-10	2	2.0	2
1782	GSG1L	GSG1L	-1.70132135291	-0.057375211362	0.0888826604889	0.0820118515027	0.5	1e-10	1e-10	9	9.0	9
1783	NCKIPSD	NCKIPSD	-1.7010068499	-0.0202446530932	0.0889417009301	0.743493109129	0.5	1e-10	1e-10	64	64.0	67
1784	AOX1	AOX1	-1.70032452901	-0.248620947206	0.0890698990465	0.00479346765934	0.5	1e-10	1e-10	13	13.0	13
1785	AOX1	AOX1	NA	NA	NA	0.00479346765934	0.5	1e-10	1e-10	13	13.0	13
1786	SETD9	SETD9	-1.7001619879	-0.0734809460041	0.0891004600867	0.0536082828444	0.5	1e-10	1e-10	97	97.0	101
1787	GPBP1	GPBP1	NA	NA	NA	8.9898042166e-05	0.5	1e-10	1e-10	8	8.0	8
1788	MLF1	MLF1	-1.69746521619	-0.344184026288	0.0896087419117	0.00227081980641	0.5	1e-10	1e-10	73	73.0	73
1789	ITGA10	ITGA10	-1.69718011225	-0.0194339012178	0.0896626138844	0.722704840728	0.5	1e-10	1e-10	5	5.0	5
1790	UBALD1	UBALD1	1.69699950798	0.559233701626	0.0896967535521	0.00103503983321	0.5	1e-10	1e-10	72	75.0	79
1791	HAVCR2	HAVCR2	1.69694550187	0.771186857352	0.0897069643737	0.000496410446886	0.5	1e-10	1e-10	2	2.0	3
1792	ADTRP	ADTRP	-1.69662057644	-31.0474167053	0.0897684170889	2.66881630896e-07	0.5	1e-10	1e-10	3	3.0	3
1793	HMG20B	HMG20B	NA	NA	NA	6.49194100411e-08	0.5	1e-10	1e-10	1	1.0	1
1794	ZNF638	ZNF638	-1.69603796364	-2.90188527498	0.0898786907377	3.16405831716e-05	0.5	1e-10	1e-10	14	14.0	14
1795	ZNF638	ZNF638	NA	NA	NA	3.16405831716e-05	0.5	1e-10	1e-10	14	14.0	14
1796	OAZ3	OAZ3	1.69559834206	9.42092877524	0.0899619719817	3.01260633958e-06	0.5	1e-10	1e-10	8	8.0	8
1797	GPR125	GPR125	-1.69549380331	-1.05371324909	0.0899817847822	0.000272130138882	0.5	1e-10	1e-10	18	18.0	18
1798	APOL4	APOL4	-1.69396606803	-0.0551951187898	0.0902717310899	0.0944976849111	0.5	1e-10	1e-10	107	111.0	111
1799	AEBP1	AEBP1	1.69394135979	0.000381613223515	0.0902764265958	2005.91025961	0.5	1e-10	1e-10	85	86.0	91
1800	CWF19L2	CWF19L2	-1.69305169588	-0.184647769768	0.0904456275741	0.00816704797895	0.5	1e-10	1e-10	38	38.0	38
1801	ANKIB1	ANKIB1	NA	NA	NA	6.19338038035e-08	0.5	1e-10	1e-10	4	4.0	4
1802	TNFAIP1	TNFAIP1	1.69237364638	0.23280700482	0.09057475386	0.00468998447684	0.5	1e-10	1e-10	16	16.0	16
1803	OR5B2	OR5B2	NA	NA	NA	4.94827752904e-09	0.5	1e-10	1e-10	1	1.0	1
1804	PAAF1	PAAF1	1.69180947831	0.0925960623255	0.0906823058064	0.0372761795249	0.5	1e-10	1e-10	78	78.0	80
1805	TMEM89	TMEM89	1.6913920018	0.735699645603	0.0907619588616	0.000537522406482	0.5	1e-10	1e-10	22	22.0	22
1806	PPP1R15A	PPP1R15A	1.69110934432	0.101543141726	0.0908159208613	0.0285813257838	0.5	1e-10	1e-10	5	5.0	5
1807	SACM1L	SACM1L	-1.6910678329	-0.301138313522	0.0908238479585	0.00298193539864	0.5	1e-10	1e-10	55	55.0	56
1808	ZSCAN32	ZSCAN32	1.69021663626	1.09138641336	0.0909865167686	0.000238152607623	0.5	1e-10	1e-10	52	54.0	54
1809	KRT8	KRT8	-1.69005006138	-0.0904087996984	0.0910183776264	0.0321771400412	0.5	1e-10	1e-10	17	17.0	17
1810	CHRNA1	CHRNA1	1.68980923518	0.400839066766	0.0910644564303	0.00178154838107	0.5	1e-10	1e-10	30	30.0	31
1811	SETDB1	SETDB1	NA	NA	NA	3.14875165969e-05	0.5	1e-10	1e-10	31	31.0	32
1812	SETDB1	SETDB1	NA	NA	NA	3.14875165969e-05	0.5	1e-10	1e-10	31	31.0	32
1813	MIXL1	MIXL1	-1.68917756479	-0.574368900636	0.0911854070576	0.000858516180434	0.5	1e-10	1e-10	163	164.0	170
1814	DDX52	DDX52	1.68904163423	0.970274198244	0.091211451572	0.000343271344064	0.5	1e-10	1e-10	51	51.0	52
1815	PRELP	PRELP	1.68879981082	0.0015777028917	0.091257800113	103.998810828	0.5	1e-10	1e-10	42	45.0	46
1816	PRELP	PRELP	NA	NA	NA	103.998810828	0.5	1e-10	1e-10	42	45.0	46
1817	C17orf75	C17orf75	-1.68868028272	-0.214742918499	0.0912807161883	0.00584854539985	0.5	1e-10	1e-10	27	27.0	27
1818	HIBADH	HIBADH	1.68852445426	0.0548150074882	0.0913105987612	0.0948794248036	0.5	1e-10	1e-10	34	34.0	35
1819	RGS19	RGS19	-1.68852255428	-0.646111422476	0.091310963161	0.000823547070002	0.5	1e-10	1e-10	8	8.0	9
1820	C1orf213	C1orf213	-1.68833277989	-0.0614390166363	0.091347366139	0.0658219451718	0.5	1e-10	1e-10	210	211.0	215
1821	MZB1	MZB1	-1.68755933096	-0.447684238997	0.0914958516523	0.00147018808774	0.5	1e-10	1e-10	5	5.0	6
1822	ATF7	ATF7	-1.68670268924	-0.456293004076	0.091660534741	0.00141315964772	0.5	1e-10	1e-10	43	43.0	44
1823	PHLDB3	PHLDB3	-1.68662206538	-0.411092271124	0.0916760463418	0.001719489302	0.5	1e-10	1e-10	41	41.0	42
1824	DMP1	DMP1	-1.68609993031	-5.52964679671	0.0917765534326	9.14708424065e-06	0.5	1e-10	1e-10	20	20.0	21
1825	ZNF181	ZNF181	-1.68585874387	-0.163098617234	0.0918230099027	0.0109111525541	0.5	1e-10	1e-10	41	41.0	41
1826	TBCK	TBCK	NA	NA	NA	1.95345446802e-05	0.5	1e-10	1e-10	37	37.0	38
1827	SMIM12	SMIM12	-1.6855015668	-0.403666812526	0.0918918427812	0.00207038006437	0.5	1e-10	1e-10	29	31.0	31
1828	RNASEH2C	RNASEH2C	-1.68527388086	-0.0326489829113	0.0919357425897	0.252556703622	0.5	1e-10	1e-10	71	71.0	71
1829	GPR20	GPR20	-1.68522442936	-2.8245397569	0.091945279493	3.60286880193e-05	0.5	1e-10	1e-10	14	15.0	15
1830	TANC2	TANC2	-1.68441039192	-0.409811519978	0.0921023838368	0.00151813790378	0.5	1e-10	1e-10	52	52.0	53
1831	MIB2	MIB2	1.68358586699	1.40704498183	0.0922617319556	0.00018317211567	0.5	1e-10	1e-10	8	23.0	24
1832	ZNF829	ZNF829	1.68308890836	1.22240582735	0.0923578813402	0.000177817214019	0.5	1e-10	1e-10	32	32.0	38
1833	TARS2	TARS2	1.68288679083	0.441600903557	0.0923970091679	0.00139493029066	0.5	1e-10	1e-10	55	55.0	55
1834	TARS2	TARS2	NA	NA	NA	0.00139493029066	0.5	1e-10	1e-10	55	55.0	55
1835	ABCD4	ABCD4	NA	NA	NA	0.000238537331854	0.5	1e-10	1e-10	18	18.0	18
1836	PTAR1	PTAR1	NA	NA	NA	0.000208375629794	0.5	1e-10	1e-10	18	18.0	18
1837	OIP5	OIP5	NA	NA	NA	2.52524268975e-08	0.5	1e-10	1e-10	3	3.0	3
1838	OIP5	OIP5	NA	NA	NA	2.52524268975e-08	0.5	1e-10	1e-10	3	3.0	3
1839	STIM2	STIM2	1.68230973479	0.782402973878	0.0925087944155	0.000461337941267	0.5	1e-10	1e-10	29	29.0	29
1840	HPS3	HPS3	NA	NA	NA	1.16687764825e-05	0.5	1e-10	1e-10	5	6.0	6
1841	APBB2	APBB2	1.6822392074	0.0816060143331	0.0925224641759	0.0411399508662	0.5	1e-10	1e-10	83	86.0	86
1842	ABI3	ABI3	NA	NA	NA	7.17731259834e-05	0.5	1e-10	1e-10	13	13.0	13
1843	NUP155	NUP155	-1.68094274771	-0.464033324006	0.0927740356603	0.00130990526118	0.5	1e-10	1e-10	81	83.0	87
1844	SHISA3	SHISA3	1.68071375204	0.061344984928	0.0928185281302	0.0759206671682	0.5	1e-10	1e-10	78	78.0	78
1845	HMSD	HMSD	NA	NA	NA	2.35679586464e-13	0.5	1e-10	1e-10	1	1.0	1
1846	WHSC1L1	WHSC1L1	-1.67924122684	-3.46448093976	0.0931050401974	1.97460223123e-05	0.5	1e-10	1e-10	4	4.0	4
1847	MAPKAPK3	MAPKAPK3	1.67859411966	0.532522518785	0.0932311733787	0.000925103381351	0.5	1e-10	1e-10	28	28.0	28
1848	PDCD2	PDCD2	NA	NA	NA	1.58122585706e-06	0.5	1e-10	1e-10	2	2.0	2
1849	SERPINB9	SERPINB9	-1.67709841077	-0.185102665134	0.0935232395297	0.00753457005237	0.5	1e-10	1e-10	30	32.0	32
1850	ALCAM	ALCAM	1.676649653	0.0235384245613	0.0936110111884	0.495203922861	0.5	1e-10	1e-10	11	11.0	11
1851	RPAP2	RPAP2	1.67652112613	11.9677765823	0.093636161678	1.9907101697e-06	0.5	1e-10	1e-10	9	9.0	9
1852	PEPD	PEPD	-1.67597692247	-0.186086169535	0.0937427130066	0.00810047220466	0.5	1e-10	1e-10	64	65.0	65
1853	C20orf24	C20orf24	NA	NA	NA	0.000284264240979	0.5	1e-10	1e-10	7	7.0	7
1854	TMEM30B	TMEM30B	NA	NA	NA	0.00546055323265	0.5	1e-10	1e-10	6	6.0	6
1855	STK36	STK36	-1.67478608632	-0.361065407256	0.093976209754	0.00216836420747	0.5	1e-10	1e-10	45	45.0	46
1856	STK36	STK36	NA	NA	NA	0.00216836420747	0.5	1e-10	1e-10	45	45.0	46
1857	STON1	STON1	1.67464210803	0.0468652462465	0.0940044723016	0.124687016361	0.5	1e-10	1e-10	59	59.0	59
1858	C21orf49	C21orf49	1.6742776045	7.92026898016	0.0940760538243	5.05489947095e-06	0.5	1e-10	1e-10	45	45.0	45
1859	LRRC41	LRRC41	1.67427237612	4.11841702127	0.0940770808961	1.65574115752e-05	0.5	1e-10	1e-10	12	12.0	12
1860	LETMD1	LETMD1	-1.67399308643	-1.54234609925	0.0941319580993	0.000123440791739	0.5	1e-10	1e-10	17	17.0	17
1861	KCNJ1	KCNJ1	-1.67381767442	-17.5099355521	0.0941664376555	1.29670332823e-06	0.5	1e-10	1e-10	14	14.0	14
1862	CCL26	CCL26	1.67364678612	1.66264431042	0.0942000377544	0.000126556524022	0.5	1e-10	1e-10	15	15.0	16
1863	C14orf132	C14orf132	NA	NA	NA	0.00378314079305	0.5	1e-10	1e-10	7	7.0	7
1864	PLGLB2	PLGLB2	-1.67140318568	-1.70874069598	0.0946420671124	9.66347022042e-05	0.5	1e-10	1e-10	9	9.0	9
1865	MEGF10	MEGF10	-1.67132995776	-0.71579730755	0.0946565222861	0.00059122622159	0.5	1e-10	1e-10	108	111.0	117
1866	CAB39	CAB39	1.67118494035	0.326928504277	0.0946851539058	0.00254238750257	0.5	1e-10	1e-10	44	45.0	46
1867	C10orf107	C10orf107	-1.67092916438	-0.141734541538	0.0947356701408	0.0152662599817	0.5	1e-10	1e-10	54	54.0	54
1868	CAB39L	CAB39L	1.67090751915	0.616857603426	0.0947399461057	0.000728161744936	0.5	1e-10	1e-10	17	17.0	17
1869	C19orf81	C19orf81	1.67071126353	10.6173181503	0.0947787230017	2.47461606784e-06	0.5	1e-10	1e-10	4	4.0	4
1870	MREG	MREG	1.67039000561	1.49474959245	0.0948422257541	0.000139034912427	0.5	1e-10	1e-10	21	22.0	22
1871	CLDN19	CLDN19	NA	NA	NA	2.38357370369e-05	0.5	1e-10	1e-10	8	8.0	8
1872	SENP5	SENP5	-1.66973692924	-0.359233603357	0.0949714238375	0.00202357300395	0.5	1e-10	1e-10	14	14.0	14
1873	CUEDC1	CUEDC1	-1.66972913708	-1.06496579924	0.0949729662106	0.000265774745729	0.5	1e-10	1e-10	10	10.0	10
1874	PLA2G4B	PLA2G4B	-1.66970613886	-0.0555683953517	0.0949775185758	0.0897381008271	0.5	1e-10	1e-10	78	78.0	79
1875	PLA2G4B	PLA2G4B	NA	NA	NA	0.0897381008271	0.5	1e-10	1e-10	78	78.0	79
1876	CAMK1D	CAMK1D	1.66928301564	1.25734840629	0.0950613045857	0.000180657229204	0.5	1e-10	1e-10	39	39.0	40
1877	LSMEM2	LSMEM2	NA	NA	NA	3.55579905371e-06	0.5	1e-10	1e-10	12	12.0	13
1878	CRTAC1	CRTAC1	-1.66852512385	-0.0131390935469	0.0952115287951	1.73696181361	0.5	1e-10	1e-10	92	92.0	93
1879	STK39	STK39	-1.66757914084	-0.458188596678	0.095399301903	0.00133758035816	0.5	1e-10	1e-10	38	38.0	38
1880	CCDC158	CCDC158	-1.66757703464	-1.02704739435	0.0953997203054	0.000257059717481	0.5	1e-10	1e-10	35	35.0	35
1881	PICK1	PICK1	-1.66705953803	-1.03088306643	0.0955025666946	0.00024831610652	0.5	1e-10	1e-10	12	12.0	12
1882	SLC27A5	SLC27A5	-1.66685522081	-0.67319216563	0.0955431967873	0.000619809460965	0.5	1e-10	1e-10	11	12.0	14
1883	CNRIP1	CNRIP1	1.6665049242	0.624201198662	0.0956128882383	0.000707785632404	0.5	1e-10	1e-10	21	22.0	22
1884	HIST1H4E	HIST1H4E	NA	NA	NA	1.20645115907e-05	0.5	1e-10	1e-10	3	3.0	3
1885	SMAD5	SMAD5	NA	NA	NA	1.65627389113e-05	0.5	1e-10	1e-10	8	9.0	9
1886	GRSF1	GRSF1	1.66490514585	3.12412127765	0.0959316814246	2.73842411951e-05	0.5	1e-10	1e-10	5	5.0	5
1887	SMARCA2	SMARCA2	1.66472553452	0.152742388892	0.0959675262351	0.0120731767978	0.5	1e-10	1e-10	53	54.0	54
1888	CD320	CD320	1.66430085346	0.197463195509	0.0960523219518	0.00698353487674	0.5	1e-10	1e-10	29	30.0	30
1889	ORC4	ORC4	1.66421217803	2.06023639105	0.0960700352662	5.99237709962e-05	0.5	1e-10	1e-10	39	40.0	41
1890	DNAJC16	DNAJC16	1.66414337063	3.2427287228	0.0960837816553	2.71509870114e-05	0.5	1e-10	1e-10	37	38.0	38
1891	GLI3	GLI3	NA	NA	NA	7.94488388966e-06	0.5	1e-10	1e-10	10	10.0	10
1892	DAPL1	DAPL1	-1.6638701828	-0.16208297808	0.0961383748351	0.010424236862	0.5	1e-10	1e-10	68	68.0	71
1893	DAPL1	DAPL1	NA	NA	NA	0.010424236862	0.5	1e-10	1e-10	68	68.0	71
1894	BRI3BP	BRI3BP	NA	NA	NA	3.15096469492e-06	0.5	1e-10	1e-10	10	10.0	11
1895	PIN1	PIN1	NA	NA	NA	3.14118492199e-05	0.5	1e-10	1e-10	3	3.0	3
1896	C1QL1	C1QL1	1.66234226101	6.2384495034	0.0964441687654	7.37050909877e-06	0.5	1e-10	1e-10	10	10.0	10
1897	NDUFA3	NDUFA3	NA	NA	NA	0.0547268813484	0.5	1e-10	1e-10	31	33.0	34
1898	SPDYA	SPDYA	NA	NA	NA	5.09871570584e-05	0.5	1e-10	1e-10	17	17.0	17
1899	SPDYA	SPDYA	NA	NA	NA	5.09871570584e-05	0.5	1e-10	1e-10	17	17.0	17
1900	ELOVL2	ELOVL2	NA	NA	NA	1.10588315578e-05	0.5	1e-10	1e-10	18	18.0	18
1901	PPCDC	PPCDC	1.66144004767	0.173906521404	0.0966251002849	0.00988214985085	0.5	1e-10	1e-10	83	85.0	87
1902	PPCDC	PPCDC	NA	NA	NA	0.00988214985085	0.5	1e-10	1e-10	83	85.0	87
1903	ZNF491	ZNF491	1.66114579523	1.61725054002	0.0966841688927	9.64762936119e-05	0.5	1e-10	1e-10	35	35.0	35
1904	FITM1	FITM1	-1.66111671925	-30.216852686	0.0966900072106	3.07926532765e-07	0.5	1e-10	1e-10	1	1.0	1
1905	DNLZ	DNLZ	-1.66095119146	-0.0887089885912	0.0967232497651	0.032022282696	0.5	1e-10	1e-10	116	143.0	146
1906	RSF1	RSF1	NA	NA	NA	3.12813331136e-06	0.5	1e-10	1e-10	13	13.0	14
1907	TMCO3	TMCO3	1.66053288658	0.0443966112142	0.0968072976887	0.154655240502	0.5	1e-10	1e-10	30	30.0	32
1908	DPYSL3	DPYSL3	1.66025961441	0.0394352814552	0.0968622364451	0.180417002848	0.5	1e-10	1e-10	58	58.0	62
1909	C12orf60	C12orf60	1.65930528517	0.48226766487	0.0970542908232	0.00115714624781	0.5	1e-10	1e-10	31	31.0	32
1910	RPL34	RPL34	1.65866003069	0.00952889611529	0.0971843177722	3.1217133677	0.5	1e-10	1e-10	64	67.0	69
1911	BOLA3	BOLA3	-1.65820732826	-0.439395187247	0.0972756261504	0.00143567481776	0.5	1e-10	1e-10	19	19.0	19
1912	BOLA3	BOLA3	NA	NA	NA	0.00143567481776	0.5	1e-10	1e-10	19	19.0	19
1913	FAM198B	FAM198B	1.658197476	0.0771284064274	0.0972776140771	0.0446957172938	0.5	1e-10	1e-10	27	27.0	27
1914	CCDC149	CCDC149	NA	NA	NA	1.23959868643e-07	0.5	1e-10	1e-10	1	1.0	1
1915	EMC2	EMC2	1.65748299564	0.120534623687	0.0974218639561	0.0182607741951	0.5	1e-10	1e-10	42	42.0	43
1916	ITPK1	ITPK1	NA	NA	NA	0.000607192029843	0.5	1e-10	1e-10	10	10.0	10
1917	G6PC3	G6PC3	-1.65486404594	-0.0846369763777	0.0979520788686	0.0382527889134	0.5	1e-10	1e-10	24	24.0	24
1918	CCL4L2	CCL4L2	-1.65420834896	-2.03389501629	0.0980851870811	8.25293224771e-05	0.5	1e-10	1e-10	5	5.0	5
1919	MYOZ1	MYOZ1	1.6537079325	0.0470620668834	0.0981868701249	0.11761366025	0.5	1e-10	1e-10	17	18.0	19
1920	KIAA1324	KIAA1324	1.65349399171	2.77051562978	0.0982303679044	3.74740904674e-05	0.5	1e-10	1e-10	106	108.0	115
1921	ZDHHC2	ZDHHC2	1.65336461783	0.429992688418	0.0982566792676	0.00171447764543	0.5	1e-10	1e-10	60	62.0	65
1922	KCNK7	KCNK7	NA	NA	NA	6.63602356827e-07	0.5	1e-10	1e-10	1	1.0	1
1923	CAMLG	CAMLG	1.65274157993	0.0329183556409	0.0983834681989	0.28278622705	0.5	1e-10	1e-10	70	71.0	74
1924	CTNS	CTNS	-1.65258067726	-0.0581161787749	0.0984162332992	0.081248314875	0.5	1e-10	1e-10	49	50.0	50
1925	GUCY1B3	GUCY1B3	NA	NA	NA	0.000291892279798	0.5	1e-10	1e-10	4	4.0	4
1926	CCDC124	CCDC124	1.6523598881	0.0497158921949	0.0984612074476	0.129233080195	0.5	1e-10	1e-10	18	18.0	18
1927	IQCJ-SCHIP1	IQCJ-SCHIP1	-1.65151399185	-0.762745764865	0.0986336661141	0.000488038840091	0.5	1e-10	1e-10	30	30.0	31
1928	MMRN2	MMRN2	-1.65045171831	-0.0945329707559	0.0988505806144	0.0292937372383	0.5	1e-10	1e-10	89	90.0	92
1929	F13A1	F13A1	NA	NA	NA	0.0222656273551	0.5	1e-10	1e-10	3	3.0	3
1930	METRNL	METRNL	-1.64987634234	-0.0753259038171	0.0989682303296	0.0455125242547	0.5	1e-10	1e-10	23	30.0	30
1931	LINS	LINS	1.64914835198	0.470319603152	0.0991172459309	0.00132871398649	0.5	1e-10	1e-10	80	81.0	81
1932	LINS	LINS	NA	NA	NA	0.00132871398649	0.5	1e-10	1e-10	80	81.0	81
1933	ASIC2	ASIC2	1.64913839623	3.45929647605	0.0991192850584	2.38293828117e-05	0.5	1e-10	1e-10	22	23.0	23
1934	ANKRD35	ANKRD35	-1.64907636199	-2.66605082511	0.099131991608	4.62991403876e-05	0.5	1e-10	1e-10	12	13.0	13
1935	ANKRD35	ANKRD35	NA	NA	NA	4.62991403876e-05	0.5	1e-10	1e-10	12	13.0	13
1936	FAM189B	FAM189B	NA	NA	NA	0.00400839521174	0.5	1e-10	1e-10	47	47.0	47
1937	SLC35E4	SLC35E4	-1.64814428343	-0.647229362942	0.0993230669494	0.000641869219739	0.5	1e-10	1e-10	28	28.0	28
1938	RUSC1	RUSC1	NA	NA	NA	0.00055877878739	0.5	1e-10	1e-10	4	4.0	4
1939	RUSC1	RUSC1	NA	NA	NA	0.00055877878739	0.5	1e-10	1e-10	4	4.0	4
1940	LBR	LBR	-1.64769613463	-0.129649009672	0.099415041644	0.0171454519344	0.5	1e-10	1e-10	45	46.0	46
1941	LBR	LBR	NA	NA	NA	0.0171454519344	0.5	1e-10	1e-10	45	46.0	46
1942	DAG1	DAG1	1.64769249529	0.126652570922	0.0994157888319	0.0161004518529	0.5	1e-10	1e-10	22	22.0	24
1943	TNFRSF11A	TNFRSF11A	-1.64655682658	-1.20927969576	0.0996491706567	0.000241752861898	0.5	1e-10	1e-10	50	51.0	52
1944	SH3BP1	SH3BP1	1.64647527942	0.426591781361	0.099665945539	0.00158996061183	0.5	1e-10	1e-10	11	11.0	11
1945	C15orf59	C15orf59	NA	NA	NA	0.00065807429344	0.5	1e-10	1e-10	6	6.0	6
1946	C15orf59	C15orf59	NA	NA	NA	0.00065807429344	0.5	1e-10	1e-10	6	6.0	6
1947	EPHX2	EPHX2	-1.64607026632	-0.0900777455708	0.0997492932415	0.0308428528484	0.5	1e-10	1e-10	78	78.0	78
1948	HSD3B7	HSD3B7	-1.64603826033	-0.0589211884292	0.0997558821285	0.075242381535	0.5	1e-10	1e-10	45	49.0	56
1949	HSD3B7	HSD3B7	NA	NA	NA	0.075242381535	0.5	1e-10	1e-10	45	49.0	56
1950	POLG	POLG	-1.64576387807	-0.0384176729627	0.0998123818513	0.184808148349	0.5	1e-10	1e-10	40	40.0	40
1951	POLG	POLG	NA	NA	NA	0.184808148349	0.5	1e-10	1e-10	40	40.0	40
1952	FBXL22	FBXL22	1.64570121852	0.110137511006	0.099825288039	0.0226298582198	0.5	1e-10	1e-10	63	63.0	64
1953	FBXL22	FBXL22	NA	NA	NA	0.0226298582198	0.5	1e-10	1e-10	63	63.0	64
1954	PRRG4	PRRG4	NA	NA	NA	8.78317131468e-07	0.5	1e-10	1e-10	3	3.0	3
1955	EPB41L1	EPB41L1	-1.6452109233	-0.406362020135	0.0999263216782	0.00160097194845	0.5	1e-10	1e-10	20	20.0	21
1956	TTC19	TTC19	-1.6433236232	-0.196666640431	0.100315993163	0.00681827649881	0.5	1e-10	1e-10	30	30.0	31
1957	PEAR1	PEAR1	NA	NA	NA	3.44759903883e-05	0.5	1e-10	1e-10	3	3.0	3
1958	PEAR1	PEAR1	NA	NA	NA	3.44759903883e-05	0.5	1e-10	1e-10	3	3.0	3
1959	STAT6	STAT6	-1.64320512865	-0.101191297498	0.100340499132	0.0249617056085	0.5	1e-10	1e-10	40	41.0	42
1960	KIFC2	KIFC2	1.64256473152	0.23157369299	0.100473022863	0.00477163925428	0.5	1e-10	1e-10	22	22.0	23
1961	USP6NL	USP6NL	1.64223948377	4.68673570781	0.100540383007	1.22224062123e-05	0.5	1e-10	1e-10	17	17.0	17
1962	CHMP5	CHMP5	NA	NA	NA	0.000336007764279	0.5	1e-10	1e-10	2	2.0	2
1963	NRG2	NRG2	-1.64113957131	-5.19244748813	0.100768446108	1.028910156e-05	0.5	1e-10	1e-10	19	19.0	19
1964	ZNF432	ZNF432	1.64016445332	1.37157312304	0.100970978065	0.000148744289448	0.5	1e-10	1e-10	17	17.0	17
1965	HEATR6	HEATR6	1.64000209083	0.337743416307	0.101004732219	0.00247220841476	0.5	1e-10	1e-10	51	52.0	53
1966	FAM65B	FAM65B	NA	NA	NA	9.72822165741e-05	0.5	1e-10	1e-10	5	5.0	5
1967	NUCKS1	NUCKS1	-1.63957521534	-0.0709927995641	0.101093519874	0.0512702048668	0.5	1e-10	1e-10	34	34.0	35
1968	MTPAP	MTPAP	-1.6395289091	-2.94914168597	0.101103155044	3.18507368649e-05	0.5	1e-10	1e-10	30	30.0	30
1969	PGAM5	PGAM5	1.63942961892	4.19166731777	0.101123817312	1.56604741805e-05	0.5	1e-10	1e-10	19	23.0	25
1970	GNAT2	GNAT2	1.63930797273	12.8163955811	0.101149136444	1.54327171566e-06	0.5	1e-10	1e-10	10	10.0	10
1971	FN1	FN1	NA	NA	NA	20.0634347892	0.5	1e-10	1e-10	22	23.0	23
1972	S100B	S100B	1.63745404041	0.596168183501	0.101535634552	0.000798911018848	0.5	1e-10	1e-10	2	2.0	2
1973	HSF2	HSF2	1.63744174721	0.158539596687	0.101538201292	0.00934807522618	0.5	1e-10	1e-10	60	60.0	61
1974	LSG1	LSG1	1.63735059018	0.038616543233	0.101557235906	0.185054057426	0.5	1e-10	1e-10	41	44.0	44
1975	DCAF6	DCAF6	1.63679144226	0.511322526404	0.101674054467	0.00116706339763	0.5	1e-10	1e-10	37	38.0	40
1976	DCAF6	DCAF6	NA	NA	NA	0.00116706339763	0.5	1e-10	1e-10	37	38.0	40
1977	EIF5B	EIF5B	NA	NA	NA	0.000677453389817	0.5	1e-10	1e-10	8	8.0	8
1978	EIF5B	EIF5B	NA	NA	NA	0.000677453389817	0.5	1e-10	1e-10	8	8.0	8
1979	FAM186B	FAM186B	1.63536546172	4.49123550911	0.101972458205	1.31556140984e-05	0.5	1e-10	1e-10	35	36.0	37
1980	ZBTB45	ZBTB45	1.63479903272	0.96874685501	0.102091183626	0.000303598341281	0.5	1e-10	1e-10	9	9.0	9
1981	RHPN1	RHPN1	-1.63462482281	-4.54478875634	0.102127720721	1.45770030927e-05	0.5	1e-10	1e-10	16	16.0	16
1982	FCHO2	FCHO2	-1.63454280217	-0.0914310271336	0.102144926536	0.0301581258032	0.5	1e-10	1e-10	75	76.0	78
1983	WASL	WASL	1.63403535795	0.0682063569012	0.102251426544	0.0550876275054	0.5	1e-10	1e-10	90	90.0	97
1984	EVC2	EVC2	NA	NA	NA	1.59816513781e-05	0.5	1e-10	1e-10	5	5.0	5
1985	EIF5AL1	EIF5AL1	NA	NA	NA	8.89994157225e-06	0.5	1e-10	1e-10	5	6.0	6
1986	ZNF346	ZNF346	NA	NA	NA	5.90775325388e-05	0.5	1e-10	1e-10	28	28.0	28
1987	BRSK2	BRSK2	-1.63331973696	-3.22049616504	0.102401767868	2.73674626366e-05	0.5	1e-10	1e-10	26	28.0	30
1988	SPESP1	SPESP1	NA	NA	NA	3.82236325037e-05	0.5	1e-10	1e-10	15	15.0	15
1989	SPESP1	SPESP1	NA	NA	NA	3.82236325037e-05	0.5	1e-10	1e-10	15	15.0	15
1990	TP53BP1	TP53BP1	NA	NA	NA	0.000110153861865	0.5	1e-10	1e-10	13	13.0	13
1991	PELI1	PELI1	NA	NA	NA	0.000134899364861	0.5	1e-10	1e-10	3	3.0	4
1992	H2AFY	H2AFY	1.63262062394	1.76225925131	0.102548810903	8.94346956507e-05	0.5	1e-10	1e-10	7	7.0	9
1993	SLC25A30	SLC25A30	1.63246153177	1.5162412917	0.102582295889	0.000111041808282	0.5	1e-10	1e-10	4	4.0	4
1994	MED10	MED10	-1.63244229186	-0.0852866860411	0.102586346006	0.0351115497359	0.5	1e-10	1e-10	14	14.0	14
1995	PLA1A	PLA1A	1.63238684056	0.346426406062	0.10259801955	0.00199497985782	0.5	1e-10	1e-10	4	4.0	4
1996	DBR1	DBR1	NA	NA	NA	4.42824166846e-05	0.5	1e-10	1e-10	20	20.0	21
1997	KIAA1919	KIAA1919	-1.63211789285	-0.431129154643	0.10265465311	0.00153930949152	0.5	1e-10	1e-10	71	71.0	71
1998	PDZRN4	PDZRN4	NA	NA	NA	6.67406767742e-07	0.5	1e-10	1e-10	2	2.0	2
1999	IL11RA	IL11RA	NA	NA	NA	0.0291537695881	0.5	1e-10	1e-10	46	46.0	47
2000	LIPN	LIPN	-1.63021167607	-6.43733582774	0.103056767032	6.03878127585e-06	0.5	1e-10	1e-10	17	17.0	17
2001	SLC23A2	SLC23A2	1.62978856907	0.462537751965	0.103146190537	0.00118666423253	0.5	1e-10	1e-10	9	11.0	11
2002	MKRN3	MKRN3	1.62964280043	1.05055686779	0.103177012969	0.000272999539329	0.5	1e-10	1e-10	108	113.0	117
2003	MKRN3	MKRN3	NA	NA	NA	0.000272999539329	0.5	1e-10	1e-10	108	113.0	117
2004	PTPN22	PTPN22	1.62930554705	1.56753327604	0.103248352465	0.000113774904356	0.5	1e-10	1e-10	14	14.0	14
2005	SLC30A5	SLC30A5	-1.62884129276	-0.793865180663	0.103346620718	0.000429267212824	0.5	1e-10	1e-10	76	77.0	83
2006	MPP7	MPP7	-1.62864929582	-0.293828546863	0.10338728225	0.00317584224659	0.5	1e-10	1e-10	21	21.0	21
2007	SLC15A4	SLC15A4	-1.62859261878	-0.645965536508	0.103399287867	0.000624540376129	0.5	1e-10	1e-10	8	8.0	8
2008	VPS13B	VPS13B	1.62839892798	0.489533172577	0.103440324801	0.00109877455406	0.5	1e-10	1e-10	40	40.0	41
2009	MFSD10	MFSD10	NA	NA	NA	0.000106078370785	0.5	1e-10	1e-10	6	6.0	7
2010	PDLIM1	PDLIM1	-1.62496073041	-0.0437154906686	0.104170926525	0.13546999554	0.5	1e-10	1e-10	21	21.0	21
2011	LEMD3	LEMD3	1.62494333624	0.307076013259	0.104174633105	0.00275336577167	0.5	1e-10	1e-10	63	63.0	63
2012	HIRIP3	HIRIP3	NA	NA	NA	7.53331197437e-07	0.5	1e-10	1e-10	1	1.0	1
2013	DLX4	DLX4	1.62437549879	26.677447264	0.104295692918	3.35169891766e-07	0.5	1e-10	1e-10	8	8.0	8
2014	ARMC5	ARMC5	1.62355492775	0.0279391000374	0.104470831522	0.402466325861	0.5	1e-10	1e-10	412	441.0	495
2015	PRRX1	PRRX1	1.623526092	0.207816083585	0.104476990326	0.00558613432236	0.5	1e-10	1e-10	10	10.0	10
2016	PIH1D2	PIH1D2	-1.62286148087	-0.711734432319	0.104619019394	0.00052337895536	0.5	1e-10	1e-10	44	44.0	44
2017	AAGAB	AAGAB	-1.62268660962	-0.822062488742	0.104656415286	0.000391435732752	0.5	1e-10	1e-10	59	59.0	59
2018	AAGAB	AAGAB	NA	NA	NA	0.000391435732752	0.5	1e-10	1e-10	59	59.0	59
2019	LRIF1	LRIF1	-1.62257208909	-1.20466969834	0.104680911039	0.000198318045848	0.5	1e-10	1e-10	13	13.0	13
2020	GJC1	GJC1	-1.62240724716	-0.187066611711	0.104716178448	0.00762278213241	0.5	1e-10	1e-10	32	32.0	33
2021	NTRK3	NTRK3	-1.62169862903	-0.566026932438	0.104867892512	0.000848432976283	0.5	1e-10	1e-10	15	15.0	15
2022	NTRK3	NTRK3	NA	NA	NA	0.000848432976283	0.5	1e-10	1e-10	15	15.0	15
2023	MAML1	MAML1	1.6214711301	0.530652175864	0.104916636674	0.000978704409295	0.5	1e-10	1e-10	14	14.0	15
2024	LRRC49	LRRC49	NA	NA	NA	8.18917412277e-07	0.5	1e-10	1e-10	3	3.0	4
2025	LRRC49	LRRC49	NA	NA	NA	8.18917412277e-07	0.5	1e-10	1e-10	3	3.0	4
2026	ANKRD34C	ANKRD34C	-1.62082589929	-8.75984621994	0.105054982359	3.06394779426e-06	0.5	1e-10	1e-10	59	60.0	61
2027	ANKRD34C	ANKRD34C	NA	NA	NA	3.06394779426e-06	0.5	1e-10	1e-10	59	60.0	61
2028	KL	KL	-1.62076687772	-4.17619338554	0.105067644559	1.64371761125e-05	0.5	1e-10	1e-10	20	20.0	21
2029	SRC	SRC	NA	NA	NA	0.000524596390653	0.5	1e-10	1e-10	11	11.0	11
2030	TOR1B	TOR1B	NA	NA	NA	0.00755338185467	0.5	1e-10	1e-10	45	47.0	47
2031	RALGAPA2	RALGAPA2	1.62001373979	0.503965468006	0.105229325467	0.00108551821376	0.5	1e-10	1e-10	34	34.0	34
2032	IFFO1	IFFO1	NA	NA	NA	4.158723981e-06	0.5	1e-10	1e-10	2	2.0	4
2033	ANP32B	ANP32B	NA	NA	NA	0.000611868086769	0.5	1e-10	1e-10	2	2.0	2
2034	TRAF5	TRAF5	NA	NA	NA	6.59283788147e-05	0.5	1e-10	1e-10	4	4.0	4
2035	HAVCR1	HAVCR1	-1.61877351931	-12.8504697807	0.105496001708	1.57082520524e-06	0.5	1e-10	1e-10	16	16.0	16
2036	PRSS46	PRSS46	-1.6182018746	-0.799171994075	0.105619099009	0.000413840318772	0.5	1e-10	1e-10	44	44.0	44
2037	COL14A1	COL14A1	-1.61807873957	-0.00808998217475	0.105645629673	4.13346247617	0.5	1e-10	1e-10	64	65.0	67
2038	MYLK4	MYLK4	1.61763106817	1.18842656047	0.10574212947	0.000178951678616	0.5	1e-10	1e-10	31	31.0	31
2039	SEC23A	SEC23A	-1.61672261598	-0.294897304662	0.105938169818	0.00310621079931	0.5	1e-10	1e-10	66	67.0	69
2040	CP	CP	NA	NA	NA	0.00715969811236	0.5	1e-10	1e-10	1	1.0	1
2041	RHOJ	RHOJ	-1.61638984372	-0.15223604729	0.10601005283	0.0108727765637	0.5	1e-10	1e-10	20	20.0	20
2042	STK33	STK33	1.61608612392	0.689413213121	0.106075693904	0.000518468851587	0.5	1e-10	1e-10	50	51.0	52
2043	C6orf203	C6orf203	-1.61597371101	-8.25383964206	0.106099997177	4.2818220536e-06	0.5	1e-10	1e-10	1	1.0	1
2044	BARD1	BARD1	-1.61550890595	-0.14282586453	0.106200533269	0.0117484266971	0.5	1e-10	1e-10	77	77.0	79
2045	C1orf170	C1orf170	1.61492007577	2.5569411828	0.106328004098	5.30934414998e-05	0.5	1e-10	1e-10	9	12.0	13
2046	C1orf170	C1orf170	NA	NA	NA	5.30934414998e-05	0.5	1e-10	1e-10	9	12.0	13
2047	TCN2	TCN2	1.61475079916	0.0343361478883	0.106364671792	0.221894905632	0.5	1e-10	1e-10	49	49.0	52
2048	POLDIP3	POLDIP3	1.61442904974	0.513419020775	0.106434394869	0.000995948882782	0.5	1e-10	1e-10	44	44.0	44
2049	ACTN2	ACTN2	NA	NA	NA	0.008927894549	0.5	1e-10	1e-10	5	5.0	6
2050	ABCB4	ABCB4	1.61314714307	0.133274323022	0.10671254377	0.0152002581148	0.5	1e-10	1e-10	110	112.0	118
2051	COPA	COPA	NA	NA	NA	0.00569087296462	0.5	1e-10	1e-10	23	23.0	24
2052	GCNT7	GCNT7	NA	NA	NA	1.18280906572e-08	0.5	1e-10	1e-10	13	13.0	13
2053	ITGA3	ITGA3	1.61298606662	0.365600026028	0.106747534943	0.00245018178387	0.5	1e-10	1e-10	2	2.0	2
2054	LY96	LY96	-1.61285546046	-0.154874726165	0.106775913627	0.011026240672	0.5	1e-10	1e-10	21	21.0	21
2055	EPS15	EPS15	1.6127842485	0.549619483711	0.106791389396	0.000923732239597	0.5	1e-10	1e-10	4	4.0	4
2056	HIVEP1	HIVEP1	NA	NA	NA	3.16848563489e-08	0.5	1e-10	1e-10	1	1.0	1
2057	ZNF442	ZNF442	NA	NA	NA	1.4561079396e-05	0.5	1e-10	1e-10	4	4.0	4
2058	MECR	MECR	1.61073297452	0.660487563985	0.107237935365	0.000600151915719	0.5	1e-10	1e-10	34	34.0	34
2059	TP53	TP53	-1.61044626748	-0.263054892231	0.107300466846	0.0042894552103	0.5	1e-10	1e-10	25	25.0	25
2060	DIO3	DIO3	NA	NA	NA	1.97424264238e-06	0.5	1e-10	1e-10	2	2.0	2
2061	MRPL49	MRPL49	NA	NA	NA	0.000519014084979	0.5	1e-10	1e-10	11	11.0	11
2062	PACRGL	PACRGL	1.60966636298	0.162368599219	0.107470712003	0.0092710800159	0.5	1e-10	1e-10	95	95.0	97
2063	PPP1R16A	PPP1R16A	NA	NA	NA	0.000290173311297	0.5	1e-10	1e-10	14	15.0	15
2064	MAN2B1	MAN2B1	-1.60830933513	-0.0440040142856	0.107767447155	0.119847296461	0.5	1e-10	1e-10	45	45.0	46
2065	ECHDC3	ECHDC3	-1.60825579906	-0.0472768686093	0.107779166935	0.118395642921	0.5	1e-10	1e-10	46	46.0	47
2066	DOCK7	DOCK7	1.60792011991	0.302728029399	0.107852674695	0.00270475064614	0.5	1e-10	1e-10	61	61.0	64
2067	ZNF254	ZNF254	-1.60694971973	-2.65582332035	0.108065398311	4.00679893569e-05	0.5	1e-10	1e-10	36	36.0	36
2068	ZNF512B	ZNF512B	NA	NA	NA	6.22258165592e-07	0.5	1e-10	1e-10	2	2.0	2
2069	CADPS2	CADPS2	1.60588759501	0.73603402057	0.10829860961	0.000449280424946	0.5	1e-10	1e-10	40	40.0	41
2070	PARP1	PARP1	-1.60539741736	-2.43139942552	0.108406372419	4.45071578883e-05	0.5	1e-10	1e-10	4	4.0	4
2071	PARP1	PARP1	NA	NA	NA	4.45071578883e-05	0.5	1e-10	1e-10	4	4.0	4
2072	PPP1R16B	PPP1R16B	1.60538607753	6.65128547265	0.108408866422	5.80284060655e-06	0.5	1e-10	1e-10	2	2.0	2
2073	TIPIN	TIPIN	1.60475270125	0.12744620355	0.108548238821	0.0246909530181	0.5	1e-10	1e-10	111	113.0	116
2074	TIPIN	TIPIN	NA	NA	NA	0.0246909530181	0.5	1e-10	1e-10	111	113.0	116
2075	NGEF	NGEF	-1.60308837911	-0.404011786665	0.108915143278	0.00152864962895	0.5	1e-10	1e-10	2	2.0	2
2076	NGEF	NGEF	NA	NA	NA	0.00152864962895	0.5	1e-10	1e-10	2	2.0	2
2077	CPEB2	CPEB2	1.60289820852	0.524718668465	0.108957129285	0.000903837455526	0.5	1e-10	1e-10	22	22.0	22
2078	UPK3BL	UPK3BL	-1.60289796078	-0.0314286102437	0.10895718399	0.260735584532	0.5	1e-10	1e-10	18	18.0	19
2079	CYR61	CYR61	1.60280577227	0.00209905703879	0.108977542054	58.3903938056	0.5	1e-10	1e-10	18	18.0	18
2080	FJX1	FJX1	NA	NA	NA	6.54676762749e-07	0.5	1e-10	1e-10	1	1.0	1
2081	C10orf25	C10orf25	-1.6025858832	-1.0469888824	0.109026112482	0.000217853905661	0.5	1e-10	1e-10	22	22.0	22
2082	YTHDF2	YTHDF2	NA	NA	NA	3.70334793152e-06	0.5	1e-10	1e-10	4	4.0	4
2083	GFER	GFER	NA	NA	NA	4.89547543065e-07	0.5	1e-10	1e-10	3	3.0	3
2084	SKA3	SKA3	-1.60102450725	-8.95552630452	0.109371491216	3.07012936424e-06	0.5	1e-10	1e-10	20	20.0	20
2085	PARD6A	PARD6A	1.60053820659	1.35560360137	0.10947923815	0.000144929574058	0.5	1e-10	1e-10	6	6.0	6
2086	PARD6A	PARD6A	NA	NA	NA	0.000144929574058	0.5	1e-10	1e-10	6	6.0	6
2087	INPP5D	INPP5D	NA	NA	NA	3.67525135435e-06	0.5	1e-10	1e-10	1	1.0	1
2088	INPP5D	INPP5D	NA	NA	NA	3.67525135435e-06	0.5	1e-10	1e-10	1	1.0	1
2089	ALDH9A1	ALDH9A1	-1.60039154762	-0.0315001817291	0.109511749026	0.26107773059	0.5	1e-10	1e-10	38	39.0	41
2090	ALDH9A1	ALDH9A1	NA	NA	NA	0.26107773059	0.5	1e-10	1e-10	38	39.0	41
2091	VWF	VWF	NA	NA	NA	9.71172909351e-06	0.5	1e-10	1e-10	2	2.0	2
2092	YTHDF1	YTHDF1	1.59989686481	0.327833005922	0.10962146497	0.00272750821829	0.5	1e-10	1e-10	109	110.0	113
2093	IREB2	IREB2	1.59985213144	1.06869626981	0.109631390689	0.000229717944075	0.5	1e-10	1e-10	36	36.0	38
2094	IREB2	IREB2	NA	NA	NA	0.000229717944075	0.5	1e-10	1e-10	36	36.0	38
2095	CCAR1	CCAR1	NA	NA	NA	3.97645716632e-05	0.5	1e-10	1e-10	9	9.0	9
2096	SPSB3	SPSB3	1.59906604201	0.463896686454	0.109805929051	0.00116347787675	0.5	1e-10	1e-10	15	15.0	15
2097	MRPL51	MRPL51	-1.59890009974	-0.184773912608	0.109842801889	0.00788355664934	0.5	1e-10	1e-10	22	22.0	23
2098	ARNT2	ARNT2	1.5987743372	1.03464522014	0.109870753197	0.000238601746603	0.5	1e-10	1e-10	25	25.0	25
2099	ARNT2	ARNT2	NA	NA	NA	0.000238601746603	0.5	1e-10	1e-10	25	25.0	25
2100	ZFAND6	ZFAND6	NA	NA	NA	1.03053784326e-05	0.5	1e-10	1e-10	5	5.0	5
2101	ZFAND6	ZFAND6	NA	NA	NA	1.03053784326e-05	0.5	1e-10	1e-10	5	5.0	5
2102	HTRA4	HTRA4	NA	NA	NA	3.91364081369e-05	0.5	1e-10	1e-10	9	10.0	10
2103	ZSCAN23	ZSCAN23	-1.59802791887	-0.565964956089	0.110036763823	0.000825557992174	0.5	1e-10	1e-10	39	41.0	42
2104	SNAI1	SNAI1	-1.59792788041	-0.148804444452	0.110059028394	0.014293737552	0.5	1e-10	1e-10	17	17.0	18
2105	SHF	SHF	1.59760474376	0.810616259312	0.110130970044	0.000428880704325	0.5	1e-10	1e-10	7	7.0	8
2106	SHF	SHF	NA	NA	NA	0.000428880704325	0.5	1e-10	1e-10	7	7.0	8
2107	VCPKMT	VCPKMT	-1.59726709574	-0.202926936547	0.110206182125	0.00577995509875	0.5	1e-10	1e-10	50	50.0	50
2108	LAPTM5	LAPTM5	1.59704876624	0.0250865718128	0.11025483726	0.400120506551	0.5	1e-10	1e-10	27	29.0	29
2109	DLX5	DLX5	NA	NA	NA	9.07944293608e-06	0.5	1e-10	1e-10	1	1.0	1
2110	TTC37	TTC37	-1.59677173229	-0.963968511116	0.110316599214	0.000271139167438	0.5	1e-10	1e-10	18	19.0	19
2111	PLXNA2	PLXNA2	NA	NA	NA	4.1327693383e-06	0.5	1e-10	1e-10	3	3.0	3
2112	PTPN18	PTPN18	1.59611377435	0.064002343689	0.110463393904	0.0658294074869	0.5	1e-10	1e-10	25	25.0	26
2113	PTPN18	PTPN18	NA	NA	NA	0.0658294074869	0.5	1e-10	1e-10	25	25.0	26
2114	SLC22A2	SLC22A2	NA	NA	NA	5.73316663782e-08	0.5	1e-10	1e-10	2	2.0	2
2115	KCNMA1	KCNMA1	1.59500927035	0.156789063243	0.110710162758	0.00994796663552	0.5	1e-10	1e-10	58	58.0	59
2116	FAM102B	FAM102B	NA	NA	NA	6.33327067752e-05	0.5	1e-10	1e-10	3	3.0	3
2117	FAM102B	FAM102B	NA	NA	NA	6.33327067752e-05	0.5	1e-10	1e-10	3	3.0	3
2118	PDK1	PDK1	NA	NA	NA	7.23634545036e-05	0.5	1e-10	1e-10	16	16.0	16
2119	PDK1	PDK1	NA	NA	NA	7.23634545036e-05	0.5	1e-10	1e-10	16	16.0	16
2120	MICALL1	MICALL1	1.59423983965	0.195870062634	0.110882326471	0.00623721773096	0.5	1e-10	1e-10	25	27.0	28
2121	CHCHD2	CHCHD2	-1.59398526315	-0.00550127145626	0.110939335667	6.73536093114	0.5	1e-10	1e-10	47	47.0	50
2122	SSH1	SSH1	1.59391546895	3.938269642	0.11095496924	1.56439731254e-05	0.5	1e-10	1e-10	4	4.0	4
2123	ALX1	ALX1	-1.59380576981	-3.40992324843	0.110979544848	2.19836636932e-05	0.5	1e-10	1e-10	17	17.0	18
2124	ASNSD1	ASNSD1	-1.59356961766	-0.0413927569775	0.111032463966	0.140870988338	0.5	1e-10	1e-10	61	62.0	63
2125	CRYBB1	CRYBB1	1.59352519006	2.27179556805	0.111042421935	5.37854488647e-05	0.5	1e-10	1e-10	11	11.0	11
2126	CARS	CARS	NA	NA	NA	0.000222528536133	0.5	1e-10	1e-10	22	22.0	23
2127	FAM19A1	FAM19A1	-1.59330557499	-2.80087883081	0.111091656634	3.6149777402e-05	0.5	1e-10	1e-10	44	45.0	45
2128	LRTOMT	LRTOMT	NA	NA	NA	5.66655671922e-06	0.5	1e-10	1e-10	5	5.0	5
2129	NRG4	NRG4	-1.5932423389	-1.47804763862	0.111105836499	0.00011992775519	0.5	1e-10	1e-10	28	29.0	30
2130	NRG4	NRG4	NA	NA	NA	0.00011992775519	0.5	1e-10	1e-10	28	29.0	30
2131	DDX31	DDX31	-1.59227495829	-0.0857294332706	0.111322937061	0.0379397640817	0.5	1e-10	1e-10	84	85.0	86
2132	LYSMD4	LYSMD4	-1.59225414225	-0.0602380753184	0.111327612295	0.069954988761	0.5	1e-10	1e-10	49	49.0	50
2133	LYSMD4	LYSMD4	NA	NA	NA	0.069954988761	0.5	1e-10	1e-10	49	49.0	50
2134	SLC51B	SLC51B	-1.59209434481	-0.218662619475	0.11136350759	0.00514241365533	0.5	1e-10	1e-10	27	27.0	28
2135	SLC51B	SLC51B	NA	NA	NA	0.00514241365533	0.5	1e-10	1e-10	27	27.0	28
2136	LHFPL2	LHFPL2	NA	NA	NA	0.000969516958403	0.5	1e-10	1e-10	10	10.0	11
2137	TAF8	TAF8	1.59175249179	2.53068604314	0.111440328699	3.82507407452e-05	0.5	1e-10	1e-10	18	18.0	18
2138	DCAF8	DCAF8	NA	NA	NA	0.000189871426647	0.5	1e-10	1e-10	9	9.0	9
2139	F3	F3	1.59043153984	0.455597470928	0.111737565695	0.00110495493496	0.5	1e-10	1e-10	4	4.0	4
2140	UBE4B	UBE4B	-1.58964148635	-0.747896340431	0.111915640067	0.000465701609391	0.5	1e-10	1e-10	12	12.0	12
2141	UBE4B	UBE4B	NA	NA	NA	0.000465701609391	0.5	1e-10	1e-10	12	12.0	12
2142	PLAT	PLAT	NA	NA	NA	0.00905154239991	0.5	1e-10	1e-10	7	7.0	7
2143	KLF3	KLF3	1.58938236986	0.240025371034	0.111974092442	0.00470750133167	0.5	1e-10	1e-10	38	39.0	39
2144	RGS20	RGS20	1.58928954312	6.57748129407	0.111995038467	5.86068238349e-06	0.5	1e-10	1e-10	44	44.0	44
2145	PHYHIPL	PHYHIPL	1.58839014697	7.02566551233	0.112198144115	4.6533623312e-06	0.5	1e-10	1e-10	3	3.0	3
2146	ZNF180	ZNF180	-1.58806907267	-0.187785466888	0.11227072086	0.00710678692203	0.5	1e-10	1e-10	129	131.0	133
2147	CWC22	CWC22	1.58802035083	0.809545031347	0.112281737348	0.000391189327765	0.5	1e-10	1e-10	7	7.0	7
2148	CWC22	CWC22	NA	NA	NA	0.000391189327765	0.5	1e-10	1e-10	7	7.0	7
2149	SULT1E1	SULT1E1	-1.58801995909	-0.30599432382	0.112281825928	0.0027949108409	0.5	1e-10	1e-10	27	29.0	30
2150	LYVE1	LYVE1	NA	NA	NA	0.000408434229425	0.5	1e-10	1e-10	1	1.0	1
2151	MRPS17	MRPS17	NA	NA	NA	2.76066758562e-05	0.5	1e-10	1e-10	4	4.0	4
2152	ZWINT	ZWINT	-1.58759750349	-2.84559728738	0.1123773831	3.13686016504e-05	0.5	1e-10	1e-10	23	23.0	23
2153	RASSF9	RASSF9	-1.58751491415	-1.21516041908	0.112396071851	0.000163435054159	0.5	1e-10	1e-10	47	47.0	48
2154	COMMD10	COMMD10	1.58743971621	0.129397243946	0.112413090172	0.0154445619695	0.5	1e-10	1e-10	206	209.0	212
2155	UBE2B	UBE2B	NA	NA	NA	4.25996744868e-06	0.5	1e-10	1e-10	1	1.0	1
2156	COMMD1	COMMD1	NA	NA	NA	0.000105251324602	0.5	1e-10	1e-10	10	10.0	10
2157	COMMD1	COMMD1	NA	NA	NA	0.000105251324602	0.5	1e-10	1e-10	10	10.0	10
2158	MYO1A	MYO1A	1.58648546441	0.515771213406	0.112629226888	0.000717266092121	0.5	1e-10	1e-10	1649	1663.0	1709
2159	ALKBH7	ALKBH7	-1.58630295445	-0.0831012433012	0.112670602436	0.0370434284809	0.5	1e-10	1e-10	22	25.0	27
2160	ATAD2B	ATAD2B	NA	NA	NA	3.64715182412e-08	0.5	1e-10	1e-10	2	2.0	2
2161	EVI2A	EVI2A	1.5860426012	0.293937292044	0.112729646027	0.0028586989293	0.5	1e-10	1e-10	19	19.0	19
2162	ATF6	ATF6	-1.58585517937	-0.329583379743	0.112772165133	0.00211651997454	0.5	1e-10	1e-10	21	21.0	22
2163	ATF6	ATF6	NA	NA	NA	0.00211651997454	0.5	1e-10	1e-10	21	21.0	22
2164	LPAR2	LPAR2	-1.58581159318	-0.137439478104	0.112782055046	0.0116680793177	0.5	1e-10	1e-10	32	33.0	34
2165	LILRB4	LILRB4	NA	NA	NA	1.4312303672e-07	0.5	1e-10	1e-10	1	1.0	1
2166	GLIPR1L2	GLIPR1L2	1.58456147487	0.129242634376	0.113066003876	0.0136746472866	0.5	1e-10	1e-10	129	131.0	132
2167	LEPRE1	LEPRE1	NA	NA	NA	1.01523118024e-06	0.5	1e-10	1e-10	1	1.0	1
2168	PLCG2	PLCG2	-1.5839438469	-0.564886585448	0.113206498145	0.000756180896167	0.5	1e-10	1e-10	92	94.0	94
2169	H2AFJ	H2AFJ	-1.58360392007	-0.154900130317	0.113283881306	0.00911973527143	0.5	1e-10	1e-10	23	23.0	24
2170	SPATA22	SPATA22	-1.58334963248	-78.3075621498	0.113341796235	4.05345700114e-08	0.5	1e-10	1e-10	4	5.0	5
2171	PHYKPL	PHYKPL	-1.58226048998	-0.586182969396	0.113590116364	0.000802871871286	0.5	1e-10	1e-10	32	33.0	34
2172	SSTR1	SSTR1	1.58213816831	2.22794384334	0.113618031959	4.83542257451e-05	0.5	1e-10	1e-10	15	15.0	17
2173	COL4A4	COL4A4	-1.58209711085	-0.166564017684	0.113627403084	0.00874206727045	0.5	1e-10	1e-10	47	47.0	48
2174	JOSD1	JOSD1	NA	NA	NA	0.000250578722122	0.5	1e-10	1e-10	27	27.0	27
2175	TRPM2	TRPM2	-1.58146364882	-0.201271993264	0.113772064238	0.00687093005851	0.5	1e-10	1e-10	166	170.0	176
2176	SLC25A17	SLC25A17	NA	NA	NA	6.23209123054e-05	0.5	1e-10	1e-10	12	12.0	12
2177	PLGRKT	PLGRKT	1.58069109556	0.0981554287328	0.113948685347	0.0246867991633	0.5	1e-10	1e-10	34	35.0	35
2178	PIGN	PIGN	1.58018656959	0.199977720089	0.114064146545	0.00534952036698	0.5	1e-10	1e-10	140	140.0	141
2179	SRD5A1	SRD5A1	1.58003573373	3.9250177504	0.114098683339	1.63397135869e-05	0.5	1e-10	1e-10	9	9.0	9
2180	MSTN	MSTN	1.57975271343	1.07515872017	0.114163508537	0.00021087387965	0.5	1e-10	1e-10	26	28.0	29
2181	TFG	TFG	-1.57863717168	-0.273659010409	0.114419303409	0.00321669954796	0.5	1e-10	1e-10	43	43.0	43
2182	SPATA6	SPATA6	NA	NA	NA	1.55585110073e-08	0.5	1e-10	1e-10	1	1.0	1
2183	RBM25	RBM25	NA	NA	NA	1.4322576526e-05	0.5	1e-10	1e-10	1	1.0	1
2184	C12orf49	C12orf49	-1.5779026087	-1.15210773258	0.114587985611	0.000213113449881	0.5	1e-10	1e-10	31	32.0	32
2185	FAM159A	FAM159A	1.57706226911	3.49576378316	0.114781197867	1.89042783397e-05	0.5	1e-10	1e-10	31	31.0	33
2186	MPZ	MPZ	1.57690312868	0.701987676037	0.114817816545	0.000584126965095	0.5	1e-10	1e-10	4	5.0	5
2187	MPZ	MPZ	NA	NA	NA	0.000584126965095	0.5	1e-10	1e-10	4	5.0	5
2188	KCNE4	KCNE4	1.57666255586	0.494241172487	0.114873190504	0.000994771674538	0.5	1e-10	1e-10	9	9.0	10
2189	HBG2	HBG2	NA	NA	NA	0.00113223406176	0.5	1e-10	1e-10	23	23.0	24
2190	DRAM1	DRAM1	1.57614723353	0.240974051982	0.114991875756	0.00416619365371	0.5	1e-10	1e-10	11	11.0	11
2191	TNKS2	TNKS2	1.57579076175	0.0607308169371	0.115074032144	0.06775820666	0.5	1e-10	1e-10	160	161.0	162
2192	POMGNT1	POMGNT1	NA	NA	NA	9.3154184012e-07	0.5	1e-10	1e-10	1	1.0	1
2193	OLFM1	OLFM1	NA	NA	NA	4.739222266e-05	0.5	1e-10	1e-10	3	4.0	4
2194	HCAR1	HCAR1	1.57496634371	5.58405790607	0.115264213406	7.84558421469e-06	0.5	1e-10	1e-10	11	11.0	13
2195	COMMD6	COMMD6	-1.57354614795	-0.0746198221417	0.115592411512	0.0427542885777	0.5	1e-10	1e-10	22	22.0	23
2196	BTBD3	BTBD3	NA	NA	NA	1.70467906719e-06	0.5	1e-10	1e-10	2	2.0	3
2197	ZNF439	ZNF439	1.57269587108	1.2483887503	0.115789256364	0.000152893255052	0.5	1e-10	1e-10	22	22.0	22
2198	SNX31	SNX31	-1.57258609033	-1.28800689128	0.115814690546	0.000146147765864	0.5	1e-10	1e-10	41	41.0	41
2199	TIAF1	TIAF1	1.57210479705	0.211008243421	0.115926249186	0.00551127597816	0.5	1e-10	1e-10	66	66.0	68
2200	FAM222B	FAM222B	-1.57170854255	-0.330633473885	0.116018160125	0.00219511089389	0.5	1e-10	1e-10	94	95.0	98
2201	OSR1	OSR1	1.57135593891	3.43455581908	0.116099994423	1.71383485174e-05	0.5	1e-10	1e-10	1	1.0	1
2202	GATSL1	GATSL1	1.57082838487	12.9162303625	0.116222516922	1.344648766e-06	0.5	1e-10	1e-10	26	27.0	27
2203	PALM	PALM	1.57059683915	0.362324025832	0.116276324642	0.00220898681236	0.5	1e-10	1e-10	4	5.0	5
2204	NUP50	NUP50	1.5705650031	0.794757645291	0.11628372439	0.00040758732507	0.5	1e-10	1e-10	37	38.0	38
2205	CREB3L1	CREB3L1	-1.5703557097	-0.408149644133	0.116332380279	0.00149402129727	0.5	1e-10	1e-10	22	24.0	28
2206	ABCC10	ABCC10	-1.56947283441	-4.07986907212	0.116537804506	1.46960795755e-05	0.5	1e-10	1e-10	14	19.0	19
2207	CDADC1	CDADC1	-1.56933042272	-0.821470737177	0.116570967015	0.000358793843695	0.5	1e-10	1e-10	49	49.0	49
2208	LYL1	LYL1	-1.56911766017	-18.2365202107	0.116620525495	6.70152635797e-07	0.5	1e-10	1e-10	2	2.0	2
2209	TUBGCP6	TUBGCP6	1.56871932631	0.238491615033	0.116713353328	0.00414992184359	0.5	1e-10	1e-10	8	8.0	8
2210	RBM5	RBM5	NA	NA	NA	0.000232220499554	0.5	1e-10	1e-10	6	6.0	6
2211	LCN10	LCN10	1.56848666182	0.066179789815	0.11676760037	0.0544435573958	0.5	1e-10	1e-10	70	89.0	91
2212	UBA3	UBA3	NA	NA	NA	0.000397520728686	0.5	1e-10	1e-10	12	12.0	12
2213	PFDN5	PFDN5	NA	NA	NA	0.349171459706	0.5	1e-10	1e-10	9	9.0	9
2214	CDK19	CDK19	NA	NA	NA	9.81840370599e-07	0.5	1e-10	1e-10	2	2.0	2
2215	LRRC27	LRRC27	1.56727727942	1.63400355266	0.117049893752	9.54638058087e-05	0.5	1e-10	1e-10	56	60.0	62
2216	C16orf47	C16orf47	-1.56652109246	-10.5846431491	0.117226674597	2.11071221531e-06	0.5	1e-10	1e-10	7	7.0	8
2217	GPR155	GPR155	NA	NA	NA	1.31941994157e-08	0.5	1e-10	1e-10	2	2.0	2
2218	GPR155	GPR155	NA	NA	NA	1.31941994157e-08	0.5	1e-10	1e-10	2	2.0	2
2219	FBXO10	FBXO10	NA	NA	NA	2.20453564662e-07	0.5	1e-10	1e-10	4	4.0	4
2220	VPS16	VPS16	-1.56617261703	-0.227863414964	0.117308211453	0.00512264499782	0.5	1e-10	1e-10	24	24.0	24
2221	CRKL	CRKL	1.56588075093	0.246358855974	0.117376537017	0.0043359946595	0.5	1e-10	1e-10	23	24.0	24
2222	G3BP1	G3BP1	NA	NA	NA	1.39776141647e-07	0.5	1e-10	1e-10	1	1.0	1
2223	WDR6	WDR6	1.56561374047	0.0177290599849	0.11743907126	0.8220972054	0.5	1e-10	1e-10	118	118.0	125
2224	RSG1	RSG1	-1.56559549478	-0.265829655747	0.11744334538	0.00352305961235	0.5	1e-10	1e-10	30	30.0	30
2225	AK2	AK2	-1.56540911038	-1.6572953358	0.117487013623	8.65065934049e-05	0.5	1e-10	1e-10	7	7.0	7
2226	CCDC42	CCDC42	1.56515359105	1.3904198138	0.117546900289	0.000118000238978	0.5	1e-10	1e-10	12	12.0	12
2227	CACFD1	CACFD1	NA	NA	NA	0.000169852256944	0.5	1e-10	1e-10	28	28.0	28
2228	GDF15	GDF15	1.56442849515	0.00845077652142	0.117716973177	3.97654413456	0.5	1e-10	1e-10	64	66.0	68
2229	PRICKLE4	PRICKLE4	1.5642569492	0.119976869259	0.1177572379	0.0154809829665	0.5	1e-10	1e-10	25	25.0	26
2230	DRG1	DRG1	-1.56417608071	-0.445718859289	0.117776222844	0.00121367240966	0.5	1e-10	1e-10	15	15.0	15
2231	DOCK8	DOCK8	1.56414523284	0.359312959703	0.11778346542	0.00227848505263	0.5	1e-10	1e-10	70	70.0	72
2232	GGT7	GGT7	1.56378787663	0.113495527768	0.117867392308	0.0184899163441	0.5	1e-10	1e-10	26	26.0	27
2233	VPS37B	VPS37B	1.56370394	0.114617968143	0.117887112048	0.0202320951067	0.5	1e-10	1e-10	51	51.0	51
2234	PHLDA2	PHLDA2	-1.56364972024	-0.0662335710522	0.117899851599	0.0555810853441	0.5	1e-10	1e-10	66	69.0	74
2235	NUTF2	NUTF2	NA	NA	NA	1.40227032552e-05	0.5	1e-10	1e-10	1	1.0	1
2236	NUTF2	NUTF2	NA	NA	NA	1.40227032552e-05	0.5	1e-10	1e-10	1	1.0	1
2237	HDAC5	HDAC5	NA	NA	NA	0.000365583570221	0.5	1e-10	1e-10	2	2.0	2
2238	UBXN4	UBXN4	NA	NA	NA	9.67042323563e-08	0.5	1e-10	1e-10	1	1.0	1
2239	UBXN4	UBXN4	NA	NA	NA	9.67042323563e-08	0.5	1e-10	1e-10	1	1.0	1
2240	MT1X	MT1X	-1.56304635525	-0.00111412107859	0.118041691992	190.993088222	0.5	1e-10	1e-10	25	25.0	25
2241	DARC	DARC	1.56299882212	0.0375817489043	0.118052871872	0.172554489282	0.5	1e-10	1e-10	28	28.0	29
2242	PHF12	PHF12	-1.56257664683	-1.00130108393	0.11815220474	0.000244664212169	0.5	1e-10	1e-10	21	21.0	21
2243	SCFD1	SCFD1	1.56257522587	0.30231469106	0.118152539185	0.00267045186152	0.5	1e-10	1e-10	36	36.0	36
2244	UBE2F	UBE2F	1.5623881161	0.0573387062858	0.11819658497	0.0713867060971	0.5	1e-10	1e-10	56	56.0	56
2245	UBE2F	UBE2F	NA	NA	NA	0.0713867060971	0.5	1e-10	1e-10	56	56.0	56
2246	GMPPB	GMPPB	1.56224110033	0.0595690455916	0.118231201627	0.0624962920825	0.5	1e-10	1e-10	53	54.0	55
2247	NDRG3	NDRG3	-1.56202795218	-0.240381140525	0.118281404085	0.00394681236719	0.5	1e-10	1e-10	10	10.0	10
2248	PCDH20	PCDH20	-1.56187311782	-0.0897619144262	0.118317882467	0.0299036101614	0.5	1e-10	1e-10	137	139.0	143
2249	SIRPB1	SIRPB1	1.5617538809	0.186570416919	0.118345980241	0.00644805480532	0.5	1e-10	1e-10	14	15.0	15
2250	MOB3B	MOB3B	NA	NA	NA	0.000234336752903	0.5	1e-10	1e-10	3	3.0	3
2251	NAGS	NAGS	1.56163229402	1.41538251208	0.118374637165	0.000125835966242	0.5	1e-10	1e-10	35	35.0	37
2252	CCDC126	CCDC126	-1.56127222013	-0.533006973239	0.118459535232	0.000791870441761	0.5	1e-10	1e-10	50	50.0	54
2253	IFT122	IFT122	-1.56124635462	-0.185634903594	0.11846563563	0.00813989628712	0.5	1e-10	1e-10	31	33.0	36
2254	XYLT2	XYLT2	-1.56061693253	-0.403498974228	0.118614161174	0.00159781914946	0.5	1e-10	1e-10	14	15.0	15
2255	NUP107	NUP107	1.56009674124	0.09697257146	0.118737021549	0.0249548823397	0.5	1e-10	1e-10	50	50.0	50
2256	SP110	SP110	-1.56008222997	-0.44565100397	0.118740450295	0.00119416112811	0.5	1e-10	1e-10	43	44.0	45
2257	LMAN2L	LMAN2L	-1.55994292228	-0.126507768897	0.118773370088	0.0137849344736	0.5	1e-10	1e-10	34	34.0	36
2258	DLEU7	DLEU7	1.55924436586	12.3357943023	0.118938553832	1.68219086295e-06	0.5	1e-10	1e-10	26	26.0	26
2259	PCDHGA3	PCDHGA3	-1.55890867637	-0.887653724957	0.11901799649	0.000299935934373	0.5	1e-10	1e-10	67	67.0	72
2260	RPRML	RPRML	-1.55814027786	-1.76059383006	0.119199998529	8.13291977567e-05	0.5	1e-10	1e-10	1	1.0	1
2261	C5orf58	C5orf58	-1.55792550277	-4.72403121716	0.119250908908	1.1558640268e-05	0.5	1e-10	1e-10	22	22.0	22
2262	KCNB1	KCNB1	1.55766436423	9.23451578508	0.119312832249	2.65384483616e-06	0.5	1e-10	1e-10	4	4.0	4
2263	FIZ1	FIZ1	1.557646661	3.38205949265	0.119317031097	2.19814783992e-05	0.5	1e-10	1e-10	11	12.0	13
2264	WDR17	WDR17	-1.55700445815	-0.777855874258	0.119469426952	0.000420729910393	0.5	1e-10	1e-10	40	41.0	42
2265	MYH11	MYH11	NA	NA	NA	0.0647398487169	0.5	1e-10	1e-10	2	2.0	2
2266	CRAT	CRAT	-1.55694157683	-0.0423834404996	0.119484356993	0.118135649155	0.5	1e-10	1e-10	61	61.0	61
2267	SMARCD3	SMARCD3	1.55679164467	1.82644166528	0.11951996159	6.46531712583e-05	0.5	1e-10	1e-10	4	4.0	4
2268	DCAKD	DCAKD	1.5566361161	0.0403493096364	0.119556903956	0.152460260882	0.5	1e-10	1e-10	44	45.0	45
2269	VAX2	VAX2	-1.55654129668	-21.4779590047	0.119579430599	7.04304420601e-07	0.5	1e-10	1e-10	6	6.0	6
2270	PROCR	PROCR	-1.55599474361	-0.00710382532133	0.119709342298	5.2483259066	0.5	1e-10	1e-10	76	76.0	90
2271	NTNG1	NTNG1	1.55585046922	1.03566937973	0.119743653713	0.000223549735972	0.5	1e-10	1e-10	82	83.0	83
2272	IL5	IL5	1.55524073772	12.6107594067	0.119888745464	1.6540398449e-06	0.5	1e-10	1e-10	9	9.0	9
2273	CASP9	CASP9	1.55509140812	0.290927256962	0.119924300928	0.0027470834548	0.5	1e-10	1e-10	26	26.0	26
2274	FRG1	FRG1	-1.55479918569	-0.279952930297	0.119993903147	0.00332048411923	0.5	1e-10	1e-10	42	44.0	46
2275	TMED8	TMED8	1.55402158728	0.335145692666	0.120179267446	0.00194529537883	0.5	1e-10	1e-10	61	61.0	61
2276	KAZALD1	KAZALD1	1.55378459052	0.151271819813	0.120235807409	0.0106552123568	0.5	1e-10	1e-10	74	74.0	74
2277	GATSL3	GATSL3	1.55338180214	0.227645604714	0.120331947808	0.00463362298052	0.5	1e-10	1e-10	18	18.0	18
2278	TDRD3	TDRD3	-1.55317423005	-0.47864938152	0.120381516084	0.00097216107697	0.5	1e-10	1e-10	105	106.0	110
2279	SIAE	SIAE	-1.55247146594	-0.421236613802	0.120549455041	0.00136321405032	0.5	1e-10	1e-10	24	24.0	25
2280	IL1RL2	IL1RL2	1.55215250039	3.02316109538	0.120625738454	2.68937528703e-05	0.5	1e-10	1e-10	27	27.0	28
2281	P2RX4	P2RX4	1.55200102699	0.0373597956778	0.120661977877	0.17130278619	0.5	1e-10	1e-10	88	88.0	90
2282	TRAM1L1	TRAM1L1	NA	NA	NA	1.90937084241e-05	0.5	1e-10	1e-10	19	19.0	19
2283	RMND5A	RMND5A	NA	NA	NA	3.40990033733e-07	0.5	1e-10	1e-10	1	1.0	1
2284	CXXC1	CXXC1	-1.55070283957	-0.794907308406	0.120972913723	0.000358723783592	0.5	1e-10	1e-10	24	24.0	24
2285	QRICH2	QRICH2	1.55016490795	0.240718113908	0.121101940185	0.00414455412067	0.5	1e-10	1e-10	93	95.0	95
2286	GGH	GGH	-1.5500032609	-0.0904119743173	0.121140733332	0.0275616673122	0.5	1e-10	1e-10	125	126.0	132
2287	ODF2L	ODF2L	1.54950943902	0.19985845702	0.121259304241	0.00559760821208	0.5	1e-10	1e-10	68	68.0	68
2288	CA12	CA12	1.54897854644	0.0192449732771	0.121386877387	0.648093929835	0.5	1e-10	1e-10	73	73.0	74
2289	PPID	PPID	1.54870648959	0.204734304779	0.121452293141	0.00537155583271	0.5	1e-10	1e-10	36	36.0	36
2290	ARL17A	ARL17A	1.54867661724	0.381530095878	0.121459477593	0.00186723470753	0.5	1e-10	1e-10	172	175.0	209
2291	SPTBN5	SPTBN5	-1.54825554533	-0.0613064068008	0.121560782889	0.0674380481867	0.5	1e-10	1e-10	395	399.0	407
2292	SPTBN5	SPTBN5	NA	NA	NA	0.0674380481867	0.5	1e-10	1e-10	395	399.0	407
2293	FGFR2	FGFR2	-1.54806538536	-2.34564089809	0.121606554951	4.81639772195e-05	0.5	1e-10	1e-10	8	8.0	8
2294	SLC33A1	SLC33A1	1.54800951747	0.833640013043	0.121620005076	0.000356504892046	0.5	1e-10	1e-10	22	22.0	22
2295	APOL6	APOL6	-1.54782999274	-0.907578357406	0.12166323331	0.000324060366499	0.5	1e-10	1e-10	3	3.0	3
2296	RANBP2	RANBP2	NA	NA	NA	0.000919435253754	0.5	1e-10	1e-10	7	7.0	7
2297	RANBP2	RANBP2	NA	NA	NA	0.000919435253754	0.5	1e-10	1e-10	7	7.0	7
2298	BRIP1	BRIP1	-1.54695316951	-4.18986767166	0.121874538556	1.49759914854e-05	0.5	1e-10	1e-10	39	42.0	43
2299	PVRIG	PVRIG	-1.54687362569	-0.158802104891	0.121893721972	0.00902454759915	0.5	1e-10	1e-10	56	56.0	60
2300	MMS22L	MMS22L	1.54672485113	3.15008803823	0.121929607958	2.23000068454e-05	0.5	1e-10	1e-10	55	55.0	55
2301	TARS	TARS	NA	NA	NA	6.83409850307e-05	0.5	1e-10	1e-10	6	6.0	6
2302	IFNGR2	IFNGR2	NA	NA	NA	3.39400744111e-12	0.5	1e-10	1e-10	1	1.0	1
2303	DHX33	DHX33	1.54535813588	0.268346601191	0.122259660585	0.00344245957024	0.5	1e-10	1e-10	51	51.0	52
2304	IGSF9	IGSF9	NA	NA	NA	2.21628222089e-12	0.5	1e-10	1e-10	1	1.0	1
2305	DERL1	DERL1	NA	NA	NA	0.00230823107745	0.5	1e-10	1e-10	16	16.0	16
2306	COL12A1	COL12A1	-1.54466728926	-0.150149943504	0.122426760906	0.00954563868742	0.5	1e-10	1e-10	21	21.0	22
2307	GBF1	GBF1	NA	NA	NA	0.000697326208296	0.5	1e-10	1e-10	14	14.0	16
2308	MEIS1	MEIS1	-1.54358386548	-1.56561003456	0.122689176188	0.000114054278373	0.5	1e-10	1e-10	11	12.0	12
2309	ZFP14	ZFP14	1.54327369868	0.807796960439	0.122764382312	0.00035235392479	0.5	1e-10	1e-10	27	27.0	27
2310	CCL28	CCL28	NA	NA	NA	1.41696845577e-05	0.5	1e-10	1e-10	5	5.0	6
2311	GCLM	GCLM	-1.54270316661	-0.188311999793	0.122902813227	0.006708242378	0.5	1e-10	1e-10	80	80.0	86
2312	C5orf22	C5orf22	1.54230296612	18.2740253579	0.122999988516	6.74810004079e-07	0.5	1e-10	1e-10	1	1.0	2
2313	LONP1	LONP1	1.5422724675	0.0207860989972	0.123007396543	0.578570792961	0.5	1e-10	1e-10	108	113.0	116
2314	KANK2	KANK2	-1.54140253394	-0.0141024911093	0.123218847714	1.22888289904	0.5	1e-10	1e-10	101	102.0	103
2315	SLC4A2	SLC4A2	1.54103789577	0.196320233261	0.123307563188	0.00673488568674	0.5	1e-10	1e-10	58	60.0	60
2316	CAPN9	CAPN9	-1.54031251203	-3.14719842118	0.123484195361	2.29335607009e-05	0.5	1e-10	1e-10	38	38.0	38
2317	ZNF496	ZNF496	1.53942207956	0.1524908463	0.123701287162	0.00925726385103	0.5	1e-10	1e-10	54	54.0	56
2318	ZNF496	ZNF496	NA	NA	NA	0.00925726385103	0.5	1e-10	1e-10	54	54.0	56
2319	DOCK1	DOCK1	-1.53933658347	-0.116193086802	0.123722147193	0.0185788206668	0.5	1e-10	1e-10	17	17.0	17
2320	DPH3	DPH3	-1.53912134548	-0.293232388804	0.123774674863	0.0026573079268	0.5	1e-10	1e-10	27	27.0	27
2321	SULT1A3	SULT1A3	NA	NA	NA	3.55377575063e-07	0.5	1e-10	1e-10	8	8.0	9
2322	COPS3	COPS3	1.53713024228	0.123714486742	0.12426141848	0.014699836307	0.5	1e-10	1e-10	32	32.0	32
2323	TAS2R5	TAS2R5	-1.53706434432	-0.590871914684	0.12427755334	0.000648900176323	0.5	1e-10	1e-10	31	32.0	33
2324	CIB2	CIB2	1.5370099084	0.11582869719	0.124290882995	0.0164646269524	0.5	1e-10	1e-10	91	91.0	97
2325	CIB2	CIB2	NA	NA	NA	0.0164646269524	0.5	1e-10	1e-10	91	91.0	97
2326	FUS	FUS	NA	NA	NA	8.07139465302e-05	0.5	1e-10	1e-10	1	1.0	1
2327	FUS	FUS	NA	NA	NA	8.07139465302e-05	0.5	1e-10	1e-10	1	1.0	1
2328	SLPI	SLPI	1.53690820647	0.0276494366344	0.124315789607	0.297074892033	0.5	1e-10	1e-10	24	24.0	26
2329	ZNF787	ZNF787	1.53676911945	2.24029034461	0.124349858064	4.76843080217e-05	0.5	1e-10	1e-10	8	8.0	8
2330	ECI1	ECI1	1.53674195839	0.278076011895	0.124356511838	0.00291697627701	0.5	1e-10	1e-10	29	29.0	29
2331	LY86	LY86	-1.53650069274	-0.14688595239	0.124415628019	0.0100421618499	0.5	1e-10	1e-10	18	18.0	18
2332	CBLN4	CBLN4	1.53544929082	0.172276476474	0.124673504018	0.00827274123442	0.5	1e-10	1e-10	47	47.0	47
2333	HIST2H2AA3	HIST2H2AA3	NA	NA	NA	1.01443236555e-06	0.5	1e-10	1e-10	1	1.0	1
2334	POLR1B	POLR1B	1.53504712903	0.161520121372	0.124772251862	0.00866586028796	0.5	1e-10	1e-10	117	117.0	118
2335	GOT2	GOT2	1.53500683203	0.0472452645497	0.124782149853	0.0975998673827	0.5	1e-10	1e-10	43	43.0	44
2336	OSBPL5	OSBPL5	-1.53377496804	-0.0717932981716	0.125085023212	0.0557131831778	0.5	1e-10	1e-10	42	42.0	43
2337	DBF4	DBF4	-1.53337561166	-1.41595868625	0.125183334245	0.000114092224638	0.5	1e-10	1e-10	26	26.0	28
2338	BAIAP2L1	BAIAP2L1	NA	NA	NA	1.04097455969e-09	0.5	1e-10	1e-10	1	1.0	1
2339	GALNT11	GALNT11	NA	NA	NA	0.000105632384418	0.5	1e-10	1e-10	15	15.0	15
2340	OTOGL	OTOGL	1.53289472081	4.41013558844	0.125301796841	1.1611452449e-05	0.5	1e-10	1e-10	55	55.0	55
2341	TATDN1	TATDN1	-1.53247427977	-3.36450105874	0.125405439811	2.01459540228e-05	0.5	1e-10	1e-10	5	5.0	5
2342	USP14	USP14	1.53224943493	1.20957581488	0.125460893753	0.000160867628725	0.5	1e-10	1e-10	19	19.0	19
2343	ZADH2	ZADH2	1.53202830282	0.289892555152	0.125515450653	0.00292217709069	0.5	1e-10	1e-10	78	81.0	81
2344	LRRK2	LRRK2	-1.53198000628	-0.978880666388	0.125527368659	0.000272494639604	0.5	1e-10	1e-10	26	26.0	26
2345	APOBEC3H	APOBEC3H	1.53172076332	0.0940323580884	0.1255913564	0.0264671422073	0.5	1e-10	1e-10	641	655.0	674
2346	DYNC1LI2	DYNC1LI2	NA	NA	NA	1.6558566e-08	0.5	1e-10	1e-10	1	1.0	1
2347	CREBZF	CREBZF	1.53105379741	0.0912261481217	0.125756097328	0.0279603678464	0.5	1e-10	1e-10	63	63.0	64
2348	UBE2W	UBE2W	1.53051932634	1.36195924988	0.125888233436	0.000120273264582	0.5	1e-10	1e-10	44	44.0	44
2349	SGCG	SGCG	1.53012796531	0.174472621768	0.125985057341	0.00782932555822	0.5	1e-10	1e-10	31	32.0	32
2350	KIF25	KIF25	-1.52947403778	-6.01879077676	0.126146970423	6.95268666491e-06	0.5	1e-10	1e-10	19	19.0	21
2351	USP25	USP25	NA	NA	NA	7.84660406345e-06	0.5	1e-10	1e-10	1	1.0	1
2352	FAM218A	FAM218A	-1.52918158118	-0.874082767104	0.126219435384	0.000297991593626	0.5	1e-10	1e-10	105	105.0	109
2353	TMEM198	TMEM198	-1.52882073474	-0.697923245145	0.126308890666	0.000451358087228	0.5	1e-10	1e-10	25	26.0	26
2354	OGFR	OGFR	1.52873937584	0.0747891411507	0.126329066686	0.0510987086029	0.5	1e-10	1e-10	27	27.0	28
2355	ERO1LB	ERO1LB	-1.52830204764	-0.490549269532	0.126437561763	0.000969252069795	0.5	1e-10	1e-10	13	13.0	13
2356	ARF6	ARF6	1.5282262647	0.0580661052124	0.126456369836	0.0704566813167	0.5	1e-10	1e-10	90	91.0	93
2357	GDF3	GDF3	NA	NA	NA	3.79946620415e-06	0.5	1e-10	1e-10	1	1.0	2
2358	TBC1D2B	TBC1D2B	NA	NA	NA	0.000120944139746	0.5	1e-10	1e-10	10	10.0	10
2359	TBC1D2B	TBC1D2B	NA	NA	NA	0.000120944139746	0.5	1e-10	1e-10	10	10.0	10
2360	NPEPL1	NPEPL1	-1.52652871891	-0.110345242269	0.126878243816	0.0200304830525	0.5	1e-10	1e-10	65	65.0	65
2361	UBL4B	UBL4B	-1.52627638432	-80.2908180169	0.126941047405	4.12690326609e-08	0.5	1e-10	1e-10	3	3.0	3
2362	UBL4B	UBL4B	NA	NA	NA	4.12690326609e-08	0.5	1e-10	1e-10	3	3.0	3
2363	SAMD3	SAMD3	-1.52597304401	-2.06390707478	0.127016577836	5.27576491755e-05	0.5	1e-10	1e-10	86	87.0	88
2364	IL24	IL24	1.52557549602	5.42031796862	0.127115618523	8.32277060207e-06	0.5	1e-10	1e-10	5	5.0	5
2365	LSP1	LSP1	NA	NA	NA	0.000184515923767	0.5	1e-10	1e-10	3	3.0	3
2366	KRCC1	KRCC1	NA	NA	NA	2.38516747455e-05	0.5	1e-10	1e-10	3	3.0	3
2367	KRCC1	KRCC1	NA	NA	NA	2.38516747455e-05	0.5	1e-10	1e-10	3	3.0	3
2368	DNAJB1	DNAJB1	NA	NA	NA	0.0500182989998	0.5	1e-10	1e-10	1	1.0	1
2369	ITCH	ITCH	NA	NA	NA	2.57496404755e-05	0.5	1e-10	1e-10	23	23.0	26
2370	PATL2	PATL2	-1.5251664234	-1.63783529814	0.127217593053	8.06299028388e-05	0.5	1e-10	1e-10	23	25.0	25
2371	PATL2	PATL2	NA	NA	NA	8.06299028388e-05	0.5	1e-10	1e-10	23	25.0	25
2372	ZCWPW1	ZCWPW1	-1.52492106828	-1.05784880444	0.127278786252	0.000203936967347	0.5	1e-10	1e-10	36	36.0	38
2373	COMMD9	COMMD9	1.52418299988	0.382501788066	0.127463003495	0.00160065507488	0.5	1e-10	1e-10	6	6.0	6
2374	PAPSS1	PAPSS1	-1.52391548235	-0.0897655828911	0.127529825385	0.0288185467731	0.5	1e-10	1e-10	24	25.0	25
2375	STX1A	STX1A	NA	NA	NA	2.11866325839e-05	0.5	1e-10	1e-10	2	2.0	2
2376	SHISA6	SHISA6	-1.52343483779	-1.55585160507	0.127649951685	9.68355795217e-05	0.5	1e-10	1e-10	99	101.0	102
2377	TBC1D16	TBC1D16	-1.52282837274	-0.328661890923	0.127801649553	0.00207215990932	0.5	1e-10	1e-10	14	14.0	14
2378	GCK	GCK	1.52254280748	0.672495197681	0.127873127825	0.000526940162489	0.5	1e-10	1e-10	3	3.0	3
2379	VEGFB	VEGFB	-1.52220980744	-0.0595502222053	0.127956518498	0.0645259024155	0.5	1e-10	1e-10	35	35.0	35
2380	SLC22A23	SLC22A23	1.52177938582	0.248314093665	0.128064368363	0.00385981456661	0.5	1e-10	1e-10	158	161.0	163
2381	HARS2	HARS2	-1.52175136678	-0.426038316394	0.128071391484	0.00125728697798	0.5	1e-10	1e-10	51	51.0	53
2382	FAM122A	FAM122A	NA	NA	NA	0.016083325111	0.5	1e-10	1e-10	51	51.0	52
2383	FZD2	FZD2	-1.52095249026	-0.088638827594	0.128271760197	0.0273322288233	0.5	1e-10	1e-10	35	36.0	36
2384	SC5D	SC5D	-1.52073178068	-0.281621436371	0.128327159995	0.00271004159061	0.5	1e-10	1e-10	18	18.0	18
2385	ZNF169	ZNF169	NA	NA	NA	3.0008062172e-05	0.5	1e-10	1e-10	18	18.0	18
2386	BRINP3	BRINP3	1.52013697516	10.7751494998	0.128476553354	1.91744376144e-06	0.5	1e-10	1e-10	10	10.0	10
2387	PAK7	PAK7	1.5200135124	1.70122431909	0.12850757961	8.92186400365e-05	0.5	1e-10	1e-10	71	72.0	72
2388	CLDN23	CLDN23	-1.51991020533	-0.215742745145	0.128533545207	0.00403381185408	0.5	1e-10	1e-10	60	60.0	60
2389	PDCL3	PDCL3	-1.51967886782	-1.18141527775	0.128591705256	0.000163428176183	0.5	1e-10	1e-10	17	17.0	17
2390	PDCL3	PDCL3	NA	NA	NA	0.000163428176183	0.5	1e-10	1e-10	17	17.0	17
2391	HOXD3	HOXD3	-1.51965258697	-1.40410778826	0.128598313758	0.000117959180451	0.5	1e-10	1e-10	23	24.0	26
2392	HOXD3	HOXD3	NA	NA	NA	0.000117959180451	0.5	1e-10	1e-10	23	24.0	26
2393	RPL22	RPL22	1.51963859442	0.177858039493	0.12860183239	0.00825212294522	0.5	1e-10	1e-10	23	23.0	23
2394	MAP1B	MAP1B	-1.51895354154	-0.00470740122042	0.128774190515	9.9451116877	0.5	1e-10	1e-10	70	70.0	73
2395	SETMAR	SETMAR	-1.51891595686	-0.375896819846	0.128783651949	0.00159373669183	0.5	1e-10	1e-10	18	18.0	18
2396	SOWAHB	SOWAHB	1.51887891242	2.34018779479	0.128792977911	4.54963909879e-05	0.5	1e-10	1e-10	16	16.0	16
2397	DACH1	DACH1	1.51885104179	331.173814097	0.128799994706	2.25326877959e-09	0.5	1e-10	1e-10	1	2.0	2
2398	ANTXRL	ANTXRL	NA	NA	NA	1.78610448772e-06	0.5	1e-10	1e-10	12	12.0	12
2399	DFNA5	DFNA5	1.51827859579	0.0369347524237	0.128944181195	0.160906981093	0.5	1e-10	1e-10	61	62.0	64
2400	DENND2A	DENND2A	1.51826243322	4.75156469448	0.12894825401	9.75973204752e-06	0.5	1e-10	1e-10	2	2.0	2
2401	ARID1B	ARID1B	NA	NA	NA	1.89177284749e-05	0.5	1e-10	1e-10	2	2.0	2
2402	RNPC3	RNPC3	-1.51796696449	-0.485214527512	0.129022726926	0.00132304205066	0.5	1e-10	1e-10	18	18.0	18
2403	LRRC32	LRRC32	-1.51793108034	-0.0201448684639	0.129031773805	0.597649081289	0.5	1e-10	1e-10	49	51.0	51
2404	COX11	COX11	1.51768975818	0.0656875551768	0.129092627175	0.0535118608309	0.5	1e-10	1e-10	53	53.0	53
2405	CCDC157	CCDC157	1.51760053431	3.31765078287	0.129115132093	1.98545029879e-05	0.5	1e-10	1e-10	23	24.0	24
2406	COQ6	COQ6	1.5175084477	0.190002438667	0.129138362275	0.00638322809707	0.5	1e-10	1e-10	51	52.0	52
2407	CNTRL	CNTRL	1.51733090401	0.530941148473	0.129183159409	0.000850353594652	0.5	1e-10	1e-10	57	57.0	59
2408	TTC21B	TTC21B	1.51716337892	0.663751852482	0.129225439754	0.000489245442762	0.5	1e-10	1e-10	32	32.0	32
2409	KLF15	KLF15	1.51649777412	0.0278420751899	0.129393532734	0.324234248961	0.5	1e-10	1e-10	103	103.0	103
2410	RNF114	RNF114	1.51509742774	0.073539690659	0.129747732996	0.0440022104347	0.5	1e-10	1e-10	57	57.0	58
2411	SLC29A1	SLC29A1	-1.51450045547	-0.00172047368123	0.129898958392	80.4110373275	0.5	1e-10	1e-10	99	108.0	110
2412	KIAA1217	KIAA1217	1.51405242335	0.218064910596	0.130012544025	0.00510578455906	0.5	1e-10	1e-10	82	85.0	88
2413	GAS6	GAS6	-1.51377898331	-0.00121177919646	0.130081904739	154.001126386	0.5	1e-10	1e-10	17	17.0	18
2414	CCDC127	CCDC127	1.51376307974	0.690518345191	0.130085939718	0.000446857719549	0.5	1e-10	1e-10	82	82.0	85
2415	C1orf53	C1orf53	1.51357199783	0.99394496924	0.130134427706	0.000238480414016	0.5	1e-10	1e-10	41	41.0	41
2416	ZNF10	ZNF10	-1.51353092073	-4.2002308997	0.130144853059	1.55631055632e-05	0.5	1e-10	1e-10	3	5.0	5
2417	PPP1R35	PPP1R35	-1.51325743482	-0.324230549213	0.130214280192	0.00223213902173	0.5	1e-10	1e-10	18	18.0	21
2418	FAR2	FAR2	1.51315062328	3.04308321712	0.130241403176	2.52690503743e-05	0.5	1e-10	1e-10	32	32.0	32
2419	DLX2	DLX2	1.51305159803	0.316888751479	0.130266552876	0.00246233994852	0.5	1e-10	1e-10	85	86.0	87
2420	C2CD4B	C2CD4B	1.5122736313	0.375776241181	0.130464266244	0.00164348580871	0.5	1e-10	1e-10	15	15.0	15
2421	C2CD4B	C2CD4B	NA	NA	NA	0.00164348580871	0.5	1e-10	1e-10	15	15.0	15
2422	SIRT4	SIRT4	1.51217742431	1.90206529287	0.130488732567	5.44263033259e-05	0.5	1e-10	1e-10	74	74.0	74
2423	ZNF100	ZNF100	-1.51135613981	-0.0932932306876	0.130697737712	0.0276833418898	0.5	1e-10	1e-10	156	158.0	163
2424	QSER1	QSER1	NA	NA	NA	1.69349998155e-07	0.5	1e-10	1e-10	2	2.0	2
2425	NOM1	NOM1	-1.51093922471	-0.25578127883	0.130803935958	0.00355168305116	0.5	1e-10	1e-10	52	53.0	53
2426	TTLL1	TTLL1	-1.51060338068	-0.266531121078	0.130889532128	0.00314032133829	0.5	1e-10	1e-10	39	39.0	40
2427	CRYBB3	CRYBB3	1.51037506212	0.263300518873	0.130947748212	0.00318547342735	0.5	1e-10	1e-10	39	40.0	41
2428	PIK3CA	PIK3CA	NA	NA	NA	1.03850520656e-08	0.5	1e-10	1e-10	1	1.0	1
2429	AAR2	AAR2	NA	NA	NA	0.000496462029632	0.5	1e-10	1e-10	11	11.0	14
2430	BAG5	BAG5	1.50836977471	0.625784322427	0.131459914312	0.0005887567821	0.5	1e-10	1e-10	13	13.0	13
2431	CDCA7L	CDCA7L	-1.50684089209	-0.422596479014	0.131851445153	0.00134817335044	0.5	1e-10	1e-10	34	34.0	36
2432	SGK1	SGK1	NA	NA	NA	2.20341911106e-05	0.5	1e-10	1e-10	1	1.0	1
2433	PRELID2	PRELID2	1.50660403741	1.94847533104	0.131912181914	5.7355051172e-05	0.5	1e-10	1e-10	49	49.0	49
2434	GFOD2	GFOD2	-1.50614999606	-2.43665448133	0.132028672572	3.68190285662e-05	0.5	1e-10	1e-10	7	7.0	7
2435	UBAP1L	UBAP1L	1.50603034864	1.35347068418	0.132059383056	0.000115970092225	0.5	1e-10	1e-10	31	31.0	32
2436	UBAP1L	UBAP1L	NA	NA	NA	0.000115970092225	0.5	1e-10	1e-10	31	31.0	32
2437	LGALS8	LGALS8	-1.50590276113	-0.0649692299573	0.132092137657	0.0551453043641	0.5	1e-10	1e-10	55	56.0	56
2438	NDNF	NDNF	1.50536993384	4.82313937455	0.132228994523	9.94736333312e-06	0.5	1e-10	1e-10	15	15.0	15
2439	SNTB1	SNTB1	NA	NA	NA	5.26485329058e-08	0.5	1e-10	1e-10	1	1.0	1
2440	C1orf109	C1orf109	1.5046136415	0.261588434127	0.13242343703	0.00330945047724	0.5	1e-10	1e-10	63	63.0	65
2441	TMEM217	TMEM217	1.50420196239	0.773148825832	0.132529372638	0.000373357479298	0.5	1e-10	1e-10	66	66.0	67
2442	DNMBP	DNMBP	1.50354894885	0.425835802393	0.132697544397	0.00118843764441	0.5	1e-10	1e-10	31	31.0	32
2443	SFN	SFN	NA	NA	NA	0.000276398462957	0.5	1e-10	1e-10	11	11.0	11
2444	C1orf35	C1orf35	NA	NA	NA	4.70230493802e-06	0.5	1e-10	1e-10	5	5.0	5
2445	NLRP12	NLRP12	NA	NA	NA	1.45294360216e-07	0.5	1e-10	1e-10	1	1.0	1
2446	SCN3A	SCN3A	-1.5026883705	-1.07179384808	0.132919423024	0.000205096578367	0.5	1e-10	1e-10	34	34.0	34
2447	SCN3A	SCN3A	NA	NA	NA	0.000205096578367	0.5	1e-10	1e-10	34	34.0	34
2448	CD302	CD302	-1.50261497675	-0.141482461595	0.13293835905	0.0108641660401	0.5	1e-10	1e-10	19	19.0	19
2449	RBM4B	RBM4B	NA	NA	NA	6.81248953982e-05	0.5	1e-10	1e-10	32	32.0	32
2450	AHNAK2	AHNAK2	-1.50243320284	-0.0816709562202	0.132985266806	0.0359722925059	0.5	1e-10	1e-10	31	33.0	35
2451	IDH3A	IDH3A	1.50195604558	0.240577026155	0.133108460817	0.0039234128636	0.5	1e-10	1e-10	98	98.0	103
2452	IDH3A	IDH3A	NA	NA	NA	0.0039234128636	0.5	1e-10	1e-10	98	98.0	103
2453	CATSPERD	CATSPERD	1.50164659944	3.01599180101	0.133188401837	2.62697028142e-05	0.5	1e-10	1e-10	147	154.0	157
2454	MYL9	MYL9	NA	NA	NA	1.83624362556	0.5	1e-10	1e-10	2	2.0	2
2455	DUSP1	DUSP1	1.50099579458	0.00258853478132	0.13335664929	33.3647510105	0.5	1e-10	1e-10	3	3.0	3
2456	SUMF1	SUMF1	-1.50062599763	-0.0325403501925	0.133452323241	0.208944647105	0.5	1e-10	1e-10	123	124.0	126
2457	CUEDC2	CUEDC2	NA	NA	NA	0.000137079287303	0.5	1e-10	1e-10	1	1.0	1
2458	DNA2	DNA2	-1.50025093723	-0.288852005196	0.133549413198	0.00305640708336	0.5	1e-10	1e-10	97	97.0	97
2459	PTPN11	PTPN11	1.49975273784	0.148778761501	0.133678464017	0.00980252392419	0.5	1e-10	1e-10	33	34.0	35
2460	ZFP91	ZFP91	1.49901229039	0.711379185408	0.133870443668	0.000417846784921	0.5	1e-10	1e-10	6	6.0	7
2461	EIF2D	EIF2D	-1.49899551423	-0.0652120302029	0.13387479578	0.0514722903473	0.5	1e-10	1e-10	28	28.0	28
2462	EIF2D	EIF2D	NA	NA	NA	0.0514722903473	0.5	1e-10	1e-10	28	28.0	28
2463	MRE11A	MRE11A	-1.49890768948	-0.0409712883398	0.133897581272	0.135784583968	0.5	1e-10	1e-10	79	79.0	83
2464	ACSL6	ACSL6	1.49887182669	12.4299205408	0.133906886473	1.41406537788e-06	0.5	1e-10	1e-10	65	65.0	72
2465	RFT1	RFT1	1.49828529813	0.0904856786549	0.134059142148	0.0249310608249	0.5	1e-10	1e-10	85	85.0	85
2466	PANX1	PANX1	1.49807856485	0.165329553228	0.134112839493	0.00782393933318	0.5	1e-10	1e-10	43	43.0	46
2467	DYRK3	DYRK3	-1.49798818946	-2.11121199638	0.134136319017	5.17809787014e-05	0.5	1e-10	1e-10	30	30.0	32
2468	MED22	MED22	-1.49792235121	-0.52780007442	0.134153425791	0.000808040511321	0.5	1e-10	1e-10	39	39.0	39
2469	PNP	PNP	1.49786818312	0.0214579584162	0.13416750157	0.55357258613	0.5	1e-10	1e-10	31	36.0	36
2470	STAMBP	STAMBP	-1.4972600381	-6.94665752498	0.134325608712	4.2777598917e-06	0.5	1e-10	1e-10	11	11.0	11
2471	SGSM3	SGSM3	NA	NA	NA	0.000137502266875	0.5	1e-10	1e-10	6	6.0	6
2472	COLQ	COLQ	-1.4966878675	-0.0713672808788	0.134474494629	0.0409322236995	0.5	1e-10	1e-10	53	53.0	53
2473	U2AF1	U2AF1	1.4963678538	0.116443108743	0.134557821796	0.0163669819471	0.5	1e-10	1e-10	41	41.0	41
2474	WDTC1	WDTC1	NA	NA	NA	9.82166597137e-07	0.5	1e-10	1e-10	5	5.0	5
2475	SDR42E1	SDR42E1	1.49600497433	2.09891047856	0.13465235891	5.12407074608e-05	0.5	1e-10	1e-10	26	26.0	26
2476	TMEM17	TMEM17	-1.49599669729	-0.886995925379	0.134654515837	0.000275201634528	0.5	1e-10	1e-10	26	26.0	26
2477	CNN2	CNN2	1.49546581984	0.0113608690011	0.134792913876	2.0137543553	0.5	1e-10	1e-10	14	16.0	17
2478	PREB	PREB	NA	NA	NA	0.0014175862752	0.5	1e-10	1e-10	10	10.0	10
2479	IDH3B	IDH3B	-1.49502133189	-0.423186817221	0.134908874992	0.00124053185558	0.5	1e-10	1e-10	26	27.0	27
2480	RPP14	RPP14	1.49479662284	0.957302968881	0.134967527989	0.000239457397725	0.5	1e-10	1e-10	37	37.0	37
2481	FGR	FGR	NA	NA	NA	2.75867819207e-05	0.5	1e-10	1e-10	1	1.0	1
2482	DYNC1I2	DYNC1I2	-1.49464394808	-0.097937594278	0.135007390018	0.0223436872783	0.5	1e-10	1e-10	35	35.0	38
2483	MGAT4C	MGAT4C	-1.49456184876	-7.98069383899	0.135028829185	3.58434628774e-06	0.5	1e-10	1e-10	26	26.0	27
2484	FAM203A	FAM203A	NA	NA	NA	3.78828106114e-06	0.5	1e-10	1e-10	10	10.0	10
2485	SEC61A1	SEC61A1	-1.49443600319	-0.0670980162256	0.135061697221	0.0525431867734	0.5	1e-10	1e-10	27	27.0	27
2486	EPOR	EPOR	1.49392653678	0.117724970742	0.135194821582	0.0156626890356	0.5	1e-10	1e-10	46	48.0	50
2487	MRPL1	MRPL1	-1.49309116572	-1.6421703888	0.135413324715	8.05367834553e-05	0.5	1e-10	1e-10	10	10.0	10
2488	TROAP	TROAP	-1.49288333625	-22.8210982226	0.13546772781	4.53071136656e-07	0.5	1e-10	1e-10	4	5.0	5
2489	SLC39A6	SLC39A6	NA	NA	NA	1.5066713332e-06	0.5	1e-10	1e-10	1	1.0	1
2490	NAT9	NAT9	1.49251515529	0.546635992914	0.135564147237	0.000784928583506	0.5	1e-10	1e-10	22	23.0	25
2491	GCDH	GCDH	-1.49108891046	-0.101303747255	0.135938153437	0.0218286559521	0.5	1e-10	1e-10	23	23.0	24
2492	PRADC1	PRADC1	-1.49043860496	-0.062853196529	0.136108948203	0.0570627876293	0.5	1e-10	1e-10	40	40.0	40
2493	PRADC1	PRADC1	NA	NA	NA	0.0570627876293	0.5	1e-10	1e-10	40	40.0	40
2494	INADL	INADL	-1.48943920752	-0.356518415377	0.13637175056	0.00195984264416	0.5	1e-10	1e-10	35	35.0	37
2495	RAB35	RAB35	1.48937853854	0.610160133305	0.136387716726	0.000582819820043	0.5	1e-10	1e-10	15	15.0	15
2496	KIAA1407	KIAA1407	NA	NA	NA	1.76224184533e-06	0.5	1e-10	1e-10	12	12.0	12
2497	PPP1R1C	PPP1R1C	1.4889872181	13.6597276599	0.136490734609	1.17743633172e-06	0.5	1e-10	1e-10	9	9.0	10
2498	PPP1R1C	PPP1R1C	NA	NA	NA	1.17743633172e-06	0.5	1e-10	1e-10	9	9.0	10
2499	SLC9A5	SLC9A5	1.48870022851	0.470066816767	0.136566324819	0.00128676531699	0.5	1e-10	1e-10	61	62.0	70
2500	SLITRK3	SLITRK3	-1.48854070819	-9.20426005946	0.136608354856	2.69120427232e-06	0.5	1e-10	1e-10	9	9.0	9
2501	SMOX	SMOX	1.4883613564	0.125670910882	0.136655621961	0.0141063030497	0.5	1e-10	1e-10	20	20.0	20
2502	ARHGAP21	ARHGAP21	-1.4882231949	-0.37710702451	0.136692042213	0.00156307117106	0.5	1e-10	1e-10	27	28.0	29
2503	RPUSD2	RPUSD2	1.48793601962	11.2621030776	0.136767767408	1.59135455138e-06	0.5	1e-10	1e-10	12	12.0	12
2504	RPUSD2	RPUSD2	NA	NA	NA	1.59135455138e-06	0.5	1e-10	1e-10	12	12.0	12
2505	ATAD3B	ATAD3B	1.48788781651	1.13404165687	0.13678048125	0.000173812642912	0.5	1e-10	1e-10	30	33.0	33
2506	ATAD3B	ATAD3B	NA	NA	NA	0.000173812642912	0.5	1e-10	1e-10	30	33.0	33
2507	GBA	GBA	NA	NA	NA	0.00569406283668	0.5	1e-10	1e-10	35	35.0	35
2508	PTGES3L	PTGES3L	-1.48767559812	-0.251102388265	0.136836465889	0.00354276101678	0.5	1e-10	1e-10	53	53.0	56
2509	ZNF565	ZNF565	-1.48763753814	-0.792472862507	0.136846508235	0.000347746843714	0.5	1e-10	1e-10	72	72.0	73
2510	PSD4	PSD4	-1.48716960978	-0.308975050731	0.136970020341	0.00225947893138	0.5	1e-10	1e-10	41	41.0	41
2511	CHRAC1	CHRAC1	1.48661159397	0.0543192809167	0.137117423901	0.0867140765222	0.5	1e-10	1e-10	30	30.0	32
2512	C15orf62	C15orf62	-1.48634086002	-0.661778699519	0.13718898413	0.000491957731518	0.5	1e-10	1e-10	11	11.0	11
2513	C15orf62	C15orf62	NA	NA	NA	0.000491957731518	0.5	1e-10	1e-10	11	11.0	11
2514	UBASH3B	UBASH3B	NA	NA	NA	7.66108859006e-06	0.5	1e-10	1e-10	2	2.0	2
2515	ZDHHC4	ZDHHC4	-1.48602127194	-0.0771246858809	0.137273494521	0.0376599274212	0.5	1e-10	1e-10	91	91.0	93
2516	COX7C	COX7C	NA	NA	NA	0.000267476170891	0.5	1e-10	1e-10	2	2.0	2
2517	NCAM1	NCAM1	-1.48509713468	-0.0400890905363	0.13751809501	0.129494412312	0.5	1e-10	1e-10	86	86.0	89
2518	TRPT1	TRPT1	-1.48506873943	-0.0684047279208	0.137525615979	0.0425557027152	0.5	1e-10	1e-10	51	52.0	52
2519	HRH2	HRH2	NA	NA	NA	9.84833328744e-05	0.5	1e-10	1e-10	4	4.0	4
2520	IL1RL1	IL1RL1	1.48468817441	1.26754455602	0.137626445751	0.000139639304674	0.5	1e-10	1e-10	2	2.0	2
2521	RABEP1	RABEP1	1.48453766835	0.181789497287	0.137666337689	0.00719510365604	0.5	1e-10	1e-10	89	89.0	90
2522	CCDC134	CCDC134	1.48432337264	0.598951703804	0.137723152585	0.00061223036007	0.5	1e-10	1e-10	63	64.0	68
2523	HMGCR	HMGCR	1.4840677334	0.687237749256	0.137790952278	0.000471708630308	0.5	1e-10	1e-10	12	12.0	13
2524	C14orf183	C14orf183	1.48375298968	8.5995690389	0.137874462781	3.23914512781e-06	0.5	1e-10	1e-10	41	41.0	41
2525	PTPRCAP	PTPRCAP	-1.48370288212	-0.542959125648	0.137887761345	0.000719938176086	0.5	1e-10	1e-10	8	8.0	9
2526	MAD2L1	MAD2L1	1.4830646346	6.76767815001	0.138057239011	5.08645885105e-06	0.5	1e-10	1e-10	7	7.0	7
2527	PPEF2	PPEF2	1.48236697007	4.38721910113	0.138242677637	1.22139678868e-05	0.5	1e-10	1e-10	83	83.0	84
2528	EMC10	EMC10	NA	NA	NA	3.4009830379e-08	0.5	1e-10	1e-10	1	1.0	1
2529	PSMC6	PSMC6	-1.48191191855	-2.0272062444	0.138363733322	6.00053355033e-05	0.5	1e-10	1e-10	17	17.0	17
2530	NSUN2	NSUN2	1.4814862139	0.0288960753471	0.138477055895	0.25751446461	0.5	1e-10	1e-10	59	59.0	62
2531	TAB1	TAB1	-1.48146027036	-1.7814301485	0.138483964376	6.92822948582e-05	0.5	1e-10	1e-10	21	21.0	21
2532	NEIL3	NEIL3	-1.48132145949	-14.954531084	0.138520932705	8.92318365775e-07	0.5	1e-10	1e-10	8	9.0	9
2533	MRPL13	MRPL13	1.48118628605	0.830959635821	0.138556939612	0.000305939077273	0.5	1e-10	1e-10	17	17.0	17
2534	RORB	RORB	NA	NA	NA	4.02547727587e-09	0.5	1e-10	1e-10	4	4.0	4
2535	SEMA3A	SEMA3A	-1.48063504332	-2.10160385862	0.138703851897	5.36654800124e-05	0.5	1e-10	1e-10	22	22.0	24
2536	HIST3H2A	HIST3H2A	1.48023060667	2.38358595366	0.138811715026	4.33746082663e-05	0.5	1e-10	1e-10	12	12.0	14
2537	PIK3IP1	PIK3IP1	1.48016111498	0.195135813094	0.138830254941	0.00610713339084	0.5	1e-10	1e-10	19	19.0	19
2538	VDAC2	VDAC2	1.47996214315	0.0441614813089	0.13888334983	0.111633160077	0.5	1e-10	1e-10	75	75.0	75
2539	TBXAS1	TBXAS1	1.47957054315	1.35114219687	0.138987892503	0.000124407012117	0.5	1e-10	1e-10	14	14.0	14
2540	SLC41A2	SLC41A2	-1.47950450252	-0.421886308367	0.139005528872	0.00111183791467	0.5	1e-10	1e-10	18	18.0	18
2541	CALR	CALR	1.47893523558	0.0110678677691	0.139157624952	1.66477807471	0.5	1e-10	1e-10	11	11.0	11
2542	MIER3	MIER3	-1.47880059738	-1.32377400393	0.139193616159	0.000135802738438	0.5	1e-10	1e-10	45	45.0	46
2543	CAMSAP1	CAMSAP1	NA	NA	NA	2.39125581301e-05	0.5	1e-10	1e-10	11	11.0	11
2544	CHMP1B	CHMP1B	1.47779964247	0.0380968276522	0.139461414116	0.152769767671	0.5	1e-10	1e-10	8	8.0	8
2545	PRR5L	PRR5L	NA	NA	NA	3.79540642166e-07	0.5	1e-10	1e-10	2	2.0	2
2546	CARTPT	CARTPT	NA	NA	NA	0.0269876361938	0.5	1e-10	1e-10	2	2.0	2
2547	FN3K	FN3K	1.47635348809	0.810396831918	0.139849022039	0.000326588215806	0.5	1e-10	1e-10	2	2.0	2
2548	ZFYVE19	ZFYVE19	1.47626356991	0.0470994267478	0.139873149855	0.0873873925156	0.5	1e-10	1e-10	55	55.0	55
2549	ZFYVE19	ZFYVE19	NA	NA	NA	0.0873873925156	0.5	1e-10	1e-10	55	55.0	55
2550	BMPER	BMPER	NA	NA	NA	7.88831168293e-07	0.5	1e-10	1e-10	5	5.0	5
2551	DDX47	DDX47	-1.47578160828	-2.22207910124	0.140002529598	4.32971310017e-05	0.5	1e-10	1e-10	16	18.0	18
2552	HAUS3	HAUS3	NA	NA	NA	9.40615671316e-09	0.5	1e-10	1e-10	1	1.0	1
2553	RPS24	RPS24	1.47513038957	0.0099498503883	0.140177491633	2.14635665397	0.5	1e-10	1e-10	42	42.0	43
2554	C11orf21	C11orf21	-1.47509653477	-2.48594396326	0.140186591955	4.30329112462e-05	0.5	1e-10	1e-10	24	26.0	27
2555	SKIL	SKIL	NA	NA	NA	0.000583742179822	0.5	1e-10	1e-10	5	5.0	5
2556	PRIM2	PRIM2	-1.4743679443	-1.30035084815	0.140382550452	0.000135923703209	0.5	1e-10	1e-10	28	28.0	30
2557	GTF2E1	GTF2E1	1.47417202379	4.39690087221	0.140435280299	1.13392727002e-05	0.5	1e-10	1e-10	21	21.0	21
2558	CADM2	CADM2	-1.47376283859	-8.10601623142	0.14054545712	3.25764434237e-06	0.5	1e-10	1e-10	24	24.0	24
2559	FAM194B	FAM194B	1.47357661414	10.7003118387	0.140595621744	1.85569996339e-06	0.5	1e-10	1e-10	30	30.0	30
2560	FAM92A1	FAM92A1	NA	NA	NA	1.17966087626e-05	0.5	1e-10	1e-10	1	1.0	1
2561	ANGPTL2	ANGPTL2	NA	NA	NA	0.00203818856242	0.5	1e-10	1e-10	16	16.0	16
2562	MAB21L1	MAB21L1	-1.47218844967	-0.713138357949	0.140969995592	0.0004350921009	0.5	1e-10	1e-10	21	21.0	21
2563	UBA7	UBA7	1.4720286143	0.0267122741375	0.141013150718	0.27739646503	0.5	1e-10	1e-10	68	69.0	69
2564	HIST1H2AK	HIST1H2AK	NA	NA	NA	9.78840009263e-07	0.5	1e-10	1e-10	2	2.0	2
2565	FAM162B	FAM162B	-1.47175829454	-1.58575775093	0.14108615945	8.48039330558e-05	0.5	1e-10	1e-10	12	12.0	12
2566	PLA2G7	PLA2G7	-1.47153990294	-0.253777911254	0.141145164491	0.00348609958028	0.5	1e-10	1e-10	34	35.0	36
2567	FLNC	FLNC	1.47142603751	0.0332994346602	0.141175936176	0.195649546183	0.5	1e-10	1e-10	29	29.0	29
2568	SSH3	SSH3	-1.47096147185	-0.152302266051	0.141301536649	0.0107316584465	0.5	1e-10	1e-10	45	46.0	50
2569	SLC22A18	SLC22A18	-1.47062204936	-0.255112432112	0.141393357562	0.00353572146241	0.5	1e-10	1e-10	33	33.0	33
2570	CYP20A1	CYP20A1	-1.47059750557	-7.34126962376	0.141399998949	4.74836872157e-06	0.5	1e-10	1e-10	1	1.0	1
2571	CYP20A1	CYP20A1	NA	NA	NA	4.74836872157e-06	0.5	1e-10	1e-10	1	1.0	1
2572	MOSPD3	MOSPD3	NA	NA	NA	0.00151343784957	0.5	1e-10	1e-10	20	20.0	20
2573	KIAA1432	KIAA1432	1.47050567053	1.18100477877	0.141424851033	0.00014187726006	0.5	1e-10	1e-10	11	12.0	12
2574	RAB21	RAB21	NA	NA	NA	8.11398800013e-06	0.5	1e-10	1e-10	1	1.0	1
2575	MMP28	MMP28	-1.4698795366	-1.73719550021	0.141594382712	8.63827453121e-05	0.5	1e-10	1e-10	17	17.0	17
2576	AKAP5	AKAP5	NA	NA	NA	2.4012663372e-06	0.5	1e-10	1e-10	3	3.0	3
2577	BBS9	BBS9	NA	NA	NA	1.04627365772e-05	0.5	1e-10	1e-10	3	3.0	3
2578	SLC22A3	SLC22A3	-1.46876099684	-0.0183588855821	0.141897626484	0.641344963335	0.5	1e-10	1e-10	53	53.0	54
2579	FAM193A	FAM193A	NA	NA	NA	3.68644467393e-10	0.5	1e-10	1e-10	1	1.0	1
2580	FCGBP	FCGBP	-1.46806725891	-0.0402806250586	0.142085954067	0.128694297399	0.5	1e-10	1e-10	67	67.0	70
2581	CHST12	CHST12	1.46763580683	0.279799898254	0.142203176241	0.00265971596767	0.5	1e-10	1e-10	43	44.0	44
2582	BTAF1	BTAF1	NA	NA	NA	4.29747049073e-05	0.5	1e-10	1e-10	6	6.0	6
2583	RDH13	RDH13	1.46690913657	1.24787304771	0.142400774747	0.000142633009394	0.5	1e-10	1e-10	18	19.0	19
2584	CDC37L1	CDC37L1	1.46662466279	0.429528125543	0.142478187164	0.00114027551022	0.5	1e-10	1e-10	18	18.0	18
2585	SDHB	SDHB	NA	NA	NA	0.00015439806464	0.5	1e-10	1e-10	26	26.0	26
2586	RIOK3	RIOK3	-1.466005599	-0.183970803749	0.142646761524	0.00603781148188	0.5	1e-10	1e-10	23	23.0	23
2587	KCTD13	KCTD13	-1.46504251274	-4.26726942541	0.142909319334	1.14243430701e-05	0.5	1e-10	1e-10	6	6.0	6
2588	ELOVL7	ELOVL7	NA	NA	NA	0.00010103953896	0.5	1e-10	1e-10	37	37.0	38
2589	AGRN	AGRN	1.46417476512	0.277477246164	0.143146203286	0.00310806547466	0.5	1e-10	1e-10	21	29.0	29
2590	AGRN	AGRN	NA	NA	NA	0.00310806547466	0.5	1e-10	1e-10	21	29.0	29
2591	SRP54	SRP54	1.4639478486	0.0806923162188	0.143208198245	0.0335957102773	0.5	1e-10	1e-10	4	4.0	4
2592	TFAP2B	TFAP2B	-1.46361196041	-64.8957032732	0.143300002734	4.596272625e-08	0.5	1e-10	1e-10	1	1.0	1
2593	ALKBH4	ALKBH4	NA	NA	NA	1.50544654447e-05	0.5	1e-10	1e-10	17	18.0	18
2594	ATG4D	ATG4D	NA	NA	NA	1.20551289797e-05	0.5	1e-10	1e-10	3	3.0	3
2595	SRSF5	SRSF5	-1.46322622272	-0.0371870708243	0.143405487709	0.136390258483	0.5	1e-10	1e-10	24	24.0	25
2596	CSDC2	CSDC2	NA	NA	NA	1.78389223146e-06	0.5	1e-10	1e-10	1	1.0	1
2597	C1orf134	C1orf134	-1.46274684192	-0.741944091369	0.143536663604	0.000396718961049	0.5	1e-10	1e-10	35	35.0	35
2598	TGS1	TGS1	NA	NA	NA	0.000221557677738	0.5	1e-10	1e-10	48	48.0	48
2599	ZBTB47	ZBTB47	1.46212409718	0.325516224214	0.143707206459	0.00183624491123	0.5	1e-10	1e-10	6	6.0	6
2600	SDCBP2	SDCBP2	NA	NA	NA	1.10804734753e-05	0.5	1e-10	1e-10	5	5.0	5
2601	RPS6KB1	RPS6KB1	1.46080010864	1.06339171403	0.144070306021	0.000154274409589	0.5	1e-10	1e-10	7	7.0	7
2602	CD300LG	CD300LG	NA	NA	NA	2.12590951228e-09	0.5	1e-10	1e-10	2	2.0	2
2603	RNF10	RNF10	NA	NA	NA	0.00270863754859	0.5	1e-10	1e-10	16	16.0	16
2604	PPARG	PPARG	1.45937695423	1.69051951708	0.144461385413	8.0227738341e-05	0.5	1e-10	1e-10	6	6.0	6
2605	ZBTB48	ZBTB48	1.45928735847	0.528146366321	0.144486033306	0.000759253804607	0.5	1e-10	1e-10	9	9.0	9
2606	TAF1C	TAF1C	NA	NA	NA	0.858842537744	0.5	1e-10	1e-10	99	100.0	102
2607	WDR34	WDR34	-1.45921197954	-0.151179186728	0.144506772632	0.00985591085407	0.5	1e-10	1e-10	82	86.0	88
2608	TBL2	TBL2	-1.45883338529	-0.285437806031	0.14461097138	0.00241774325986	0.5	1e-10	1e-10	21	21.0	21
2609	CEP57L1	CEP57L1	1.4586314782	2.89507649845	0.14466656487	2.62866400579e-05	0.5	1e-10	1e-10	3	3.0	3
2610	RABGAP1	RABGAP1	1.45862986764	0.488186174638	0.144667008391	0.000917646111152	0.5	1e-10	1e-10	7	7.0	7
2611	CADM3	CADM3	-1.45808777117	-2.48347308533	0.14481635165	3.82852218761e-05	0.5	1e-10	1e-10	5	5.0	5
2612	KIAA1551	KIAA1551	-1.45738461912	-1.24218696216	0.145010240378	0.000135120510847	0.5	1e-10	1e-10	6	6.0	6
2613	TUBB6	TUBB6	-1.45704858755	-0.0632061607833	0.14510296867	0.0624960017766	0.5	1e-10	1e-10	28	28.0	28
2614	DDX23	DDX23	1.45684304876	1.53012898438	0.145159709719	8.21969310417e-05	0.5	1e-10	1e-10	8	8.0	8
2615	ERVFRD-1	ERVFRD-1	1.45670214751	12.6694292136	0.145198616739	1.43787412217e-06	0.5	1e-10	1e-10	13	14.0	15
2616	ABHD12B	ABHD12B	-1.45664474036	-18.9926283078	0.145214470848	5.88694443695e-07	0.5	1e-10	1e-10	20	20.0	20
2617	LBH	LBH	1.45623862407	0.0115345911996	0.145326665692	1.49217046527	0.5	1e-10	1e-10	81	81.0	81
2618	PRPF40A	PRPF40A	NA	NA	NA	9.20213546442e-06	0.5	1e-10	1e-10	11	11.0	11
2619	TCF12	TCF12	1.45599156854	0.780660989396	0.145394950423	0.000352583965012	0.5	1e-10	1e-10	23	23.0	23
2620	TCF12	TCF12	NA	NA	NA	0.000352583965012	0.5	1e-10	1e-10	23	23.0	23
2621	MIS12	MIS12	1.45589761999	1.00599124259	0.145420923709	0.000255090513906	0.5	1e-10	1e-10	38	38.0	39
2622	ARPC3	ARPC3	NA	NA	NA	0.0260365396231	0.5	1e-10	1e-10	23	24.0	24
2623	IMMP1L	IMMP1L	NA	NA	NA	5.79795324053e-06	0.5	1e-10	1e-10	9	9.0	9
2624	RPS6KB2	RPS6KB2	-1.45490752607	-0.195211595429	0.145694864004	0.00537189057667	0.5	1e-10	1e-10	20	20.0	21
2625	ZNF749	ZNF749	-1.45490292649	-0.3296118913	0.145696137541	0.00177127850196	0.5	1e-10	1e-10	31	31.0	31
2626	PDE2A	PDE2A	1.45488893986	1.48534989307	0.145700010232	9.10376949039e-05	0.5	1e-10	1e-10	1	1.0	1
2627	RNF180	RNF180	1.4545351652	0.163652826628	0.145797991394	0.00735208989328	0.5	1e-10	1e-10	83	83.0	86
2628	C3	C3	-1.45408520706	-0.00186402557256	0.145922684324	63.5974194609	0.5	1e-10	1e-10	243	270.0	276
2629	TMEM211	TMEM211	-1.45401452974	-3.71864750182	0.145942277921	1.41933026319e-05	0.5	1e-10	1e-10	47	47.0	51
2630	ARHGAP44	ARHGAP44	NA	NA	NA	9.64309805135e-06	0.5	1e-10	1e-10	5	5.0	5
2631	ERCC5	ERCC5	1.4537991296	0.425642266146	0.146002004882	0.00118245496057	0.5	1e-10	1e-10	18	18.0	18
2632	ERCC2	ERCC2	1.45295583124	0.334007197926	0.146236017832	0.00188707513538	0.5	1e-10	1e-10	22	22.0	23
2633	RASIP1	RASIP1	NA	NA	NA	0.000282403631416	0.5	1e-10	1e-10	26	26.0	26
2634	SLC10A4	SLC10A4	1.45161201674	0.0811503708016	0.146609515561	0.0290028118175	0.5	1e-10	1e-10	67	70.0	80
2635	NOTCH2	NOTCH2	-1.45114936195	-0.215876863929	0.146738273845	0.0043614547324	0.5	1e-10	1e-10	13	14.0	15
2636	FAM110A	FAM110A	-1.45088484991	-2.4082951873	0.146811927231	4.51435532084e-05	0.5	1e-10	1e-10	18	18.0	18
2637	TIGD5	TIGD5	1.45024328864	1.59244578492	0.146990687438	8.67507848146e-05	0.5	1e-10	1e-10	20	20.0	20
2638	TAS2R4	TAS2R4	1.45017402891	0.637069419686	0.147009995444	0.000473652541449	0.5	1e-10	1e-10	71	71.0	75
2639	CEBPD	CEBPD	NA	NA	NA	0.819224188702	0.5	1e-10	1e-10	14	14.0	14
2640	B3GNT7	B3GNT7	1.44999104333	0.1833065784	0.147061016903	0.00640997612549	0.5	1e-10	1e-10	29	29.0	29
2641	B3GNT7	B3GNT7	NA	NA	NA	0.00640997612549	0.5	1e-10	1e-10	29	29.0	29
2642	RPA3	RPA3	1.44941627348	0.236410591869	0.147221366756	0.00372452981804	0.5	1e-10	1e-10	71	74.0	77
2643	RAD54B	RAD54B	1.44896315759	7.07811533124	0.147347871672	4.05593355997e-06	0.5	1e-10	1e-10	14	14.0	14
2644	CREG1	CREG1	-1.44856886132	-0.0132558498666	0.147458022407	1.32981467035	0.5	1e-10	1e-10	98	99.0	99
2645	CREG1	CREG1	NA	NA	NA	1.32981467035	0.5	1e-10	1e-10	98	99.0	99
2646	C1RL	C1RL	-1.4485620132	-1.48556556696	0.147459936057	8.1611367272e-05	0.5	1e-10	1e-10	5	5.0	23
2647	RXFP4	RXFP4	NA	NA	NA	1.95907956715e-06	0.5	1e-10	1e-10	5	5.0	5
2648	RXFP4	RXFP4	NA	NA	NA	1.95907956715e-06	0.5	1e-10	1e-10	5	5.0	5
2649	MDK	MDK	NA	NA	NA	1.42281035893e-05	0.5	1e-10	1e-10	4	4.0	4
2650	YME1L1	YME1L1	NA	NA	NA	5.79235787095e-06	0.5	1e-10	1e-10	5	5.0	5
2651	EPDR1	EPDR1	-1.44607608554	-0.00572105631724	0.148155862443	6.11255280027	0.5	1e-10	1e-10	275	284.0	291
2652	UROD	UROD	-1.44590946135	-0.0377038208001	0.148202597847	0.135474644291	0.5	1e-10	1e-10	76	77.0	79
2653	SYPL1	SYPL1	1.44559142647	0.129480402672	0.148291832776	0.0122683383302	0.5	1e-10	1e-10	72	72.0	74
2654	RNF24	RNF24	1.44555333189	0.0966580209252	0.148302524189	0.0220576504302	0.5	1e-10	1e-10	19	19.0	19
2655	DNAH17	DNAH17	-1.44539533655	-24.5482373154	0.148346872567	3.44820664582e-07	0.5	1e-10	1e-10	3	3.0	3
2656	B3GNT5	B3GNT5	1.44435213811	2.28727920349	0.148639946626	3.58246358698e-05	0.5	1e-10	1e-10	16	17.0	17
2657	COMT	COMT	-1.44431525911	-0.309100286586	0.148650315423	0.00209754967053	0.5	1e-10	1e-10	20	20.0	21
2658	WDR75	WDR75	-1.44407982084	-0.297128342233	0.14871652361	0.00253300160345	0.5	1e-10	1e-10	71	72.0	73
2659	BABAM1	BABAM1	-1.4437755257	-0.246542963928	0.148802128566	0.00354865258129	0.5	1e-10	1e-10	26	26.0	27
2660	ACAT1	ACAT1	-1.44373566902	-0.124578911572	0.148813343919	0.014447054889	0.5	1e-10	1e-10	21	21.0	21
2661	SNTA1	SNTA1	NA	NA	NA	0.000234325317692	0.5	1e-10	1e-10	4	4.0	4
2662	MARC2	MARC2	1.44358796568	0.120749678542	0.148854912088	0.0138979099087	0.5	1e-10	1e-10	41	41.0	41
2663	PARP6	PARP6	-1.44355263108	-0.543191343289	0.148864857624	0.000720279954326	0.5	1e-10	1e-10	34	34.0	34
2664	PARP6	PARP6	NA	NA	NA	0.000720279954326	0.5	1e-10	1e-10	34	34.0	34
2665	CPNE1	CPNE1	-1.44307612382	-0.00395477113608	0.148999028398	13.2047607615	0.5	1e-10	1e-10	163	163.0	170
2666	EXOSC10	EXOSC10	-1.44205385873	-0.363597135807	0.149287180344	0.00137691648181	0.5	1e-10	1e-10	33	35.0	37
2667	EXOSC10	EXOSC10	NA	NA	NA	0.00137691648181	0.5	1e-10	1e-10	33	35.0	37
2668	KIAA1147	KIAA1147	1.44200788051	0.141510302763	0.149300150487	0.0103970403584	0.5	1e-10	1e-10	55	56.0	57
2669	TMEM161A	TMEM161A	-1.44101182604	-0.375942817355	0.149581341812	0.00139350741639	0.5	1e-10	1e-10	23	23.0	23
2670	USP35	USP35	1.44074682208	0.07717896047	0.14965622181	0.0348606173389	0.5	1e-10	1e-10	14	14.0	15
2671	TDRD9	TDRD9	-1.44052604903	-0.805424307262	0.149718625676	0.000322026263086	0.5	1e-10	1e-10	28	29.0	29
2672	SMPD2	SMPD2	1.44029403425	0.0875547214588	0.14978422853	0.0270600173215	0.5	1e-10	1e-10	41	41.0	41
2673	C18orf21	C18orf21	NA	NA	NA	6.00138968093e-05	0.5	1e-10	1e-10	18	18.0	18
2674	ESYT1	ESYT1	NA	NA	NA	0.00401023860704	0.5	1e-10	1e-10	5	5.0	5
2675	ORMDL1	ORMDL1	1.43805735138	0.0431566788546	0.150417782201	0.107490474151	0.5	1e-10	1e-10	61	61.0	62
2676	ZNF160	ZNF160	NA	NA	NA	0.0201846401599	0.5	1e-10	1e-10	62	67.0	67
2677	NOC2L	NOC2L	-1.43759568762	-0.141924587479	0.150548805209	0.0113597688122	0.5	1e-10	1e-10	39	59.0	63
2678	EARS2	EARS2	1.43735788967	0.642118761337	0.150616327668	0.000479642687488	0.5	1e-10	1e-10	28	28.0	28
2679	NADSYN1	NADSYN1	1.43729945751	0.0968685700588	0.150632922944	0.0219491381548	0.5	1e-10	1e-10	132	133.0	134
2680	TJP2	TJP2	-1.43683010732	-0.034373480719	0.150766273343	0.167021079577	0.5	1e-10	1e-10	58	58.0	61
2681	PCDHGA5	PCDHGA5	-1.43614121844	-1.50554224434	0.150962161351	8.42226684562e-05	0.5	1e-10	1e-10	7	7.0	7
2682	NKX2-3	NKX2-3	NA	NA	NA	1.67732018826e-07	0.5	1e-10	1e-10	7	7.0	7
2683	BMPR2	BMPR2	-1.43579187089	-1.08624422111	0.151061573665	0.00016757858438	0.5	1e-10	1e-10	17	18.0	18
2684	TMEM192	TMEM192	-1.43572280714	-1.6823041147	0.151081232738	7.03995616258e-05	0.5	1e-10	1e-10	24	24.0	24
2685	RHNO1	RHNO1	-1.43519159257	-0.169224526377	0.151232508742	0.00686384739104	0.5	1e-10	1e-10	27	28.0	28
2686	RIPK2	RIPK2	NA	NA	NA	1.16576104641e-05	0.5	1e-10	1e-10	7	7.0	7
2687	SDK2	SDK2	-1.4338652632	-0.306967150758	0.15161071638	0.00235124751805	0.5	1e-10	1e-10	173	189.0	190
2688	FSD2	FSD2	-1.43378641467	-4.21362220861	0.15163322299	1.15647655568e-05	0.5	1e-10	1e-10	17	17.0	17
2689	FSD2	FSD2	NA	NA	NA	1.15647655568e-05	0.5	1e-10	1e-10	17	17.0	17
2690	VCAM1	VCAM1	NA	NA	NA	0.00558774074287	0.5	1e-10	1e-10	1	1.0	1
2691	VCAM1	VCAM1	NA	NA	NA	0.00558774074287	0.5	1e-10	1e-10	1	1.0	1
2692	RBM7	RBM7	NA	NA	NA	2.49018525717e-07	0.5	1e-10	1e-10	3	3.0	3
2693	TCERG1	TCERG1	NA	NA	NA	8.08940714706e-06	0.5	1e-10	1e-10	1	1.0	1
2694	AMMECR1L	AMMECR1L	NA	NA	NA	7.47636637075e-06	0.5	1e-10	1e-10	5	5.0	5
2695	AMMECR1L	AMMECR1L	NA	NA	NA	7.47636637075e-06	0.5	1e-10	1e-10	5	5.0	5
2696	PPM1L	PPM1L	NA	NA	NA	2.33229662213e-06	0.5	1e-10	1e-10	7	7.0	7
2697	HK2	HK2	NA	NA	NA	0.00319892494026	0.5	1e-10	1e-10	18	18.0	18
2698	HK2	HK2	NA	NA	NA	0.00319892494026	0.5	1e-10	1e-10	18	18.0	18
2699	TSPAN13	TSPAN13	NA	NA	NA	1.50931757323e-05	0.5	1e-10	1e-10	14	15.0	15
2700	GALC	GALC	1.43077924074	0.164303820582	0.152493494474	0.00727355746781	0.5	1e-10	1e-10	72	74.0	74
2701	CPSF2	CPSF2	-1.43059436348	-0.0776898044683	0.152546503829	0.0343924856264	0.5	1e-10	1e-10	102	102.0	103
2702	KCNC4	KCNC4	NA	NA	NA	0.000184000450728	0.5	1e-10	1e-10	10	10.0	10
2703	CAMK2B	CAMK2B	-1.43036831351	-4.35359157365	0.152611337579	1.02203119478e-05	0.5	1e-10	1e-10	10	10.0	10
2704	ENPP4	ENPP4	-1.42960292758	-0.0467849434895	0.152831014829	0.108968768142	0.5	1e-10	1e-10	75	77.0	78
2705	PPM1H	PPM1H	1.42948783116	0.449054773888	0.152864070029	0.001018945177	0.5	1e-10	1e-10	30	31.0	31
2706	WBP1L	WBP1L	1.42921468904	0.0695704150748	0.152942537046	0.0415588113113	0.5	1e-10	1e-10	37	37.0	37
2707	BTBD1	BTBD1	1.42884071484	1.68032040333	0.153050020334	6.61614788968e-05	0.5	1e-10	1e-10	9	9.0	9
2708	SLC44A2	SLC44A2	NA	NA	NA	0.0347903917283	0.5	1e-10	1e-10	18	18.0	18
2709	PSTK	PSTK	1.42862022927	3.34613128749	0.153113416638	1.67690763439e-05	0.5	1e-10	1e-10	21	21.0	22
2710	NUP214	NUP214	1.42857408396	0.851254995887	0.153126687342	0.000321849802936	0.5	1e-10	1e-10	54	59.0	59
2711	BCHE	BCHE	NA	NA	NA	5.27108160751e-05	0.5	1e-10	1e-10	11	11.0	11
2712	SLC2A12	SLC2A12	-1.42764851929	-0.225300559852	0.153393050798	0.00432961303906	0.5	1e-10	1e-10	52	52.0	54
2713	CYP46A1	CYP46A1	1.42727720737	32.5666299234	0.153500007701	1.73433534265e-07	0.5	1e-10	1e-10	1	1.0	1
2714	PCID2	PCID2	-1.42709857373	-0.532604600676	0.153551483565	0.000728656067567	0.5	1e-10	1e-10	18	18.0	19
2715	PPARD	PPARD	NA	NA	NA	0.000469049366492	0.5	1e-10	1e-10	11	11.0	11
2716	LMX1A	LMX1A	1.42655904586	116.792034763	0.153707036001	1.4691300203e-08	0.5	1e-10	1e-10	3	3.0	3
2717	LMX1A	LMX1A	NA	NA	NA	1.4691300203e-08	0.5	1e-10	1e-10	3	3.0	3
2718	HVCN1	HVCN1	1.42651105519	0.311512243982	0.153720878093	0.00206667367518	0.5	1e-10	1e-10	27	27.0	27
2719	VPS13C	VPS13C	1.42616694844	0.28356097297	0.153820157592	0.00236317308601	0.5	1e-10	1e-10	40	40.0	41
2720	VPS13C	VPS13C	NA	NA	NA	0.00236317308601	0.5	1e-10	1e-10	40	40.0	41
2721	USE1	USE1	-1.42594680887	-0.976070776912	0.153883696427	0.000196467685074	0.5	1e-10	1e-10	19	20.0	20
2722	KIAA1468	KIAA1468	1.42524077768	0.905621605059	0.154087612653	0.000249090994648	0.5	1e-10	1e-10	59	60.0	61
2723	EFEMP1	EFEMP1	1.42506219867	0.00245666558194	0.154139222446	32.6363591388	0.5	1e-10	1e-10	33	34.0	35
2724	EFEMP1	EFEMP1	NA	NA	NA	32.6363591388	0.5	1e-10	1e-10	33	34.0	35
2725	USP34	USP34	1.42480836566	0.706531870752	0.15421260344	0.000384251272539	0.5	1e-10	1e-10	44	44.0	44
2726	PIGQ	PIGQ	NA	NA	NA	0.000875954164279	0.5	1e-10	1e-10	52	57.0	59
2727	PIGQ	PIGQ	NA	NA	NA	0.000875954164279	0.5	1e-10	1e-10	52	57.0	59
2728	ERICH1	ERICH1	-1.4242398714	-3.09363162981	0.154377046668	2.17972546523e-05	0.5	1e-10	1e-10	32	32.0	32
2729	CDC42BPG	CDC42BPG	1.42399451336	5.24095320535	0.154448060332	8.14781528082e-06	0.5	1e-10	1e-10	53	53.0	55
2730	TCHH	TCHH	1.42373558457	11.7546311909	0.154523028673	1.89536197468e-06	0.5	1e-10	1e-10	15	15.0	15
2731	MKNK1	MKNK1	-1.42357507481	-0.20881492212	0.154569515368	0.00471299576643	0.5	1e-10	1e-10	24	24.0	24
2732	DFNB31	DFNB31	1.42306214709	0.594664930645	0.154718140265	0.000543738109885	0.5	1e-10	1e-10	35	36.0	37
2733	ANKRD52	ANKRD52	NA	NA	NA	4.40139510263e-07	0.5	1e-10	1e-10	2	2.0	2
2734	NCAPH2	NCAPH2	NA	NA	NA	7.65688367069e-06	0.5	1e-10	1e-10	4	4.0	4
2735	AP5B1	AP5B1	NA	NA	NA	8.31513363422e-06	0.5	1e-10	1e-10	3	3.0	3
2736	PDGFD	PDGFD	1.42223381342	0.0187187602716	0.154958385712	0.544010069423	0.5	1e-10	1e-10	28	28.0	28
2737	ZNF768	ZNF768	-1.42203866061	-0.889726509888	0.155015027995	0.000277967778087	0.5	1e-10	1e-10	6	6.0	6
2738	TSTD1	TSTD1	1.42173737648	0.00984022900787	0.155102505325	2.16449330704	0.5	1e-10	1e-10	165	168.0	171
2739	TSTD1	TSTD1	NA	NA	NA	2.16449330704	0.5	1e-10	1e-10	165	168.0	171
2740	ABHD8	ABHD8	-1.42154122125	-0.138980785362	0.155159478801	0.0107494197162	0.5	1e-10	1e-10	65	66.0	68
2741	DHX32	DHX32	1.42146570834	0.239459360086	0.155181415835	0.00334162297594	0.5	1e-10	1e-10	43	43.0	43
2742	PHC2	PHC2	1.42096856372	0.0518873683578	0.155325898648	0.0726131434158	0.5	1e-10	1e-10	19	19.0	20
2743	GFOD1	GFOD1	NA	NA	NA	0.000396346571905	0.5	1e-10	1e-10	25	25.0	25
2744	DUSP15	DUSP15	-1.41986889747	-0.0462725007904	0.155645852259	0.104092638485	0.5	1e-10	1e-10	43	43.0	46
2745	GHRHR	GHRHR	1.41979158065	1.54589997602	0.155668366796	9.51688634203e-05	0.5	1e-10	1e-10	271	280.0	297
2746	NMRK1	NMRK1	1.4193834481	0.0165317083794	0.155787255321	0.678684481007	0.5	1e-10	1e-10	136	138.0	139
2747	CNTROB	CNTROB	NA	NA	NA	2.23190724331e-06	0.5	1e-10	1e-10	2	2.0	2
2748	ZNF688	ZNF688	NA	NA	NA	0.000186795539566	0.5	1e-10	1e-10	10	10.0	10
2749	MSRB3	MSRB3	NA	NA	NA	0.000561966995781	0.5	1e-10	1e-10	3	3.0	3
2750	KLC1	KLC1	1.41888379666	0.120403440638	0.15593289699	0.0140460306676	0.5	1e-10	1e-10	12	12.0	12
2751	OPRL1	OPRL1	-1.41826925128	-0.295626326637	0.156112170342	0.00255709818031	0.5	1e-10	1e-10	41	48.0	51
2752	DUSP11	DUSP11	NA	NA	NA	2.00767326948e-08	0.5	1e-10	1e-10	2	2.0	2
2753	DUSP11	DUSP11	NA	NA	NA	2.00767326948e-08	0.5	1e-10	1e-10	2	2.0	2
2754	CLDN1	CLDN1	NA	NA	NA	4.03452735543e-06	0.5	1e-10	1e-10	8	8.0	8
2755	UGDH	UGDH	NA	NA	NA	0.002801993762	0.5	1e-10	1e-10	11	11.0	11
2756	TBC1D3F	TBC1D3F	1.41738232775	3.23546918734	0.156371176665	2.10708364657e-05	0.5	1e-10	1e-10	18	18.0	19
2757	COMMD8	COMMD8	-1.41728365421	-0.889929338788	0.156400012214	0.000228362312685	0.5	1e-10	1e-10	1	1.0	1
2758	ZGPAT	ZGPAT	-1.41691139392	-0.540810501478	0.156508834841	0.00075621673951	0.5	1e-10	1e-10	33	34.0	38
2759	PSMB1	PSMB1	-1.41683222279	-0.0371643877936	0.156531986293	0.134474266369	0.5	1e-10	1e-10	24	24.0	24
2760	DPP9	DPP9	-1.41641178628	-0.387127144971	0.156654975079	0.00140840596668	0.5	1e-10	1e-10	12	15.0	16
2761	AP3B2	AP3B2	1.41546472105	0.430674326817	0.1569322851	0.000907447466253	0.5	1e-10	1e-10	99	99.0	103
2762	AP3B2	AP3B2	NA	NA	NA	0.000907447466253	0.5	1e-10	1e-10	99	99.0	103
2763	ZNF467	ZNF467	1.4154625589	0.989055512828	0.156932918624	0.000225874795611	0.5	1e-10	1e-10	7	8.0	8
2764	HYLS1	HYLS1	-1.41502304675	-2.04004201435	0.157061738862	4.84457885615e-05	0.5	1e-10	1e-10	17	18.0	19
2765	AVEN	AVEN	1.41485363312	0.0221955019783	0.157111415095	0.400992782833	0.5	1e-10	1e-10	41	42.0	43
2766	AVEN	AVEN	NA	NA	NA	0.400992782833	0.5	1e-10	1e-10	41	42.0	43
2767	GHDC	GHDC	NA	NA	NA	1.7304716467e-07	0.5	1e-10	1e-10	2	2.0	2
2768	RAB17	RAB17	NA	NA	NA	1.10370374395e-08	0.5	1e-10	1e-10	1	1.0	1
2769	ATP13A1	ATP13A1	1.41441091053	0.29698265672	0.157241288453	0.0018917436973	0.5	1e-10	1e-10	24	24.0	24
2770	ALDH1A1	ALDH1A1	NA	NA	NA	0.321076257201	0.5	1e-10	1e-10	38	38.0	39
2771	MPV17	MPV17	-1.41434620132	-0.858953555679	0.157260277811	0.000262694784703	0.5	1e-10	1e-10	4	4.0	4
2772	LPCAT1	LPCAT1	1.41433181531	0.100579234079	0.15726449972	0.0204507051783	0.5	1e-10	1e-10	105	109.0	117
2773	FAM228A	FAM228A	1.41421240754	0.0703033346569	0.157299546024	0.040158398567	0.5	1e-10	1e-10	76	76.0	77
2774	LYRM4	LYRM4	1.4127716318	0.257059451925	0.157722881876	0.00316897047996	0.5	1e-10	1e-10	106	106.0	106
2775	OSMR	OSMR	-1.41200656465	-0.0213508810137	0.157948028262	0.433157677222	0.5	1e-10	1e-10	58	60.0	60
2776	INPP5K	INPP5K	-1.41190593236	-1.53321931632	0.157977660758	9.09477278615e-05	0.5	1e-10	1e-10	11	12.0	12
2777	WBSCR17	WBSCR17	1.41169248856	0.108488686801	0.158040526019	0.0162309316092	0.5	1e-10	1e-10	31	31.0	33
2778	PTAFR	PTAFR	-1.4109276434	-0.662197356716	0.158265950235	0.000458806296558	0.5	1e-10	1e-10	15	15.0	15
2779	SRPK2	SRPK2	1.41085253952	1.1266832098	0.158288098862	0.000205637230741	0.5	1e-10	1e-10	42	43.0	44
2780	LINC01124	LINC01124	-1.41083368604	-2.11531961995	0.158293659243	4.5541282685e-05	0.5	1e-10	1e-10	23	23.0	23
2781	ANGEL1	ANGEL1	-1.41072889211	-0.153009721899	0.158324568403	0.00742948478765	0.5	1e-10	1e-10	92	93.0	94
2782	HILPDA	HILPDA	1.41068405857	0.00655003850733	0.158337793533	4.65049115904	0.5	1e-10	1e-10	42	42.0	44
2783	C16orf58	C16orf58	NA	NA	NA	0.00515485518942	0.5	1e-10	1e-10	12	12.0	13
2784	SAA1	SAA1	1.41052798305	0.000314932659724	0.158383839674	2207.43377545	0.5	1e-10	1e-10	293	294.0	306
2785	RNF168	RNF168	-1.41044882246	-0.327254950565	0.158407197882	0.00195845686415	0.5	1e-10	1e-10	24	25.0	26
2786	CNTF	CNTF	-1.4104421007	-1.51482042183	0.158409181418	9.19577202856e-05	0.5	1e-10	1e-10	8	8.0	8
2787	THOC6	THOC6	NA	NA	NA	5.56184137651e-05	0.5	1e-10	1e-10	3	3.0	3
2788	CHD1	CHD1	NA	NA	NA	7.75354816431e-05	0.5	1e-10	1e-10	4	4.0	4
2789	FAM21B	FAM21B	1.40987925422	0.435847253805	0.158575339396	0.00103884449986	0.5	1e-10	1e-10	4	4.0	4
2790	NT5C2	NT5C2	1.40942649005	0.0401633753172	0.158709095689	0.123372948117	0.5	1e-10	1e-10	135	135.0	137
2791	TFPI2	TFPI2	1.4079845086	0.0585183729129	0.159135657206	0.0563264918216	0.5	1e-10	1e-10	17	17.0	17
2792	SEC24A	SEC24A	NA	NA	NA	2.43488389587e-05	0.5	1e-10	1e-10	7	7.0	7
2793	ADIRF	ADIRF	1.40758467133	0.121767125463	0.159254089041	0.013461750366	0.5	1e-10	1e-10	29	29.0	30
2794	ZNF646	ZNF646	1.40748177546	1.22972103168	0.159284577592	0.000117322815526	0.5	1e-10	1e-10	25	25.0	25
2795	MAPK6	MAPK6	1.4071812697	4.36436694513	0.159373644208	9.77604374506e-06	0.5	1e-10	1e-10	5	5.0	5
2796	ZBTB43	ZBTB43	NA	NA	NA	9.51273404395e-05	0.5	1e-10	1e-10	17	17.0	17
2797	STMN1	STMN1	NA	NA	NA	4.84846179586e-06	0.5	1e-10	1e-10	1	1.0	1
2798	PCDHGA1	PCDHGA1	-1.4060018189	-1.16482160703	0.159723584659	0.000151942088485	0.5	1e-10	1e-10	65	66.0	70
2799	EVL	EVL	1.40571031599	0.182728688657	0.159810162421	0.00696652247965	0.5	1e-10	1e-10	11	11.0	11
2800	AZIN1	AZIN1	-1.40553016301	-0.558616004683	0.159863686462	0.000636266124205	0.5	1e-10	1e-10	14	14.0	14
2801	CFH	CFH	-1.40505442829	-0.00666660390903	0.160005093968	4.18961493282	0.5	1e-10	1e-10	23	23.0	25
2802	STAM2	STAM2	-1.40502588523	-0.359004063655	0.16001358112	0.00148502651621	0.5	1e-10	1e-10	62	62.0	62
2803	WDR7	WDR7	1.40483229	1.38718209239	0.160071154788	9.55536025855e-05	0.5	1e-10	1e-10	10	10.0	10
2804	TRMT44	TRMT44	1.4046963272	0.412964360299	0.160111598395	0.0011591270626	0.5	1e-10	1e-10	45	48.0	49
2805	BAIAP2	BAIAP2	-1.40466786723	-0.964355254492	0.160120065099	0.00022692861022	0.5	1e-10	1e-10	12	12.0	12
2806	CCDC121	CCDC121	NA	NA	NA	2.58601866005e-06	0.5	1e-10	1e-10	3	3.0	3
2807	ITGA4	ITGA4	-1.40463538674	-0.243227473312	0.160129728302	0.00350082161544	0.5	1e-10	1e-10	31	31.0	32
2808	PTGFRN	PTGFRN	1.40456942308	0.0964887504745	0.160149354369	0.018335896643	0.5	1e-10	1e-10	12	12.0	13
2809	DNAJA1	DNAJA1	1.40441053754	0.0529420280946	0.160196634808	0.0875125224414	0.5	1e-10	1e-10	36	36.0	36
2810	FAM71F2	FAM71F2	NA	NA	NA	4.82756829204e-06	0.5	1e-10	1e-10	3	3.0	3
2811	PPFIA4	PPFIA4	-1.40367930029	-0.102480524008	0.160414369119	0.0194512319164	0.5	1e-10	1e-10	23	27.0	27
2812	PPFIA4	PPFIA4	NA	NA	NA	0.0194512319164	0.5	1e-10	1e-10	23	27.0	27
2813	PXK	PXK	-1.40324411841	-2.3035582518	0.160544055663	3.51369797245e-05	0.5	1e-10	1e-10	7	7.0	7
2814	PPP2R2A	PPP2R2A	-1.40308202472	-1.0561233778	0.160592380702	0.000180569423001	0.5	1e-10	1e-10	12	13.0	13
2815	CCDC12	CCDC12	NA	NA	NA	9.37984368827e-06	0.5	1e-10	1e-10	4	4.0	4
2816	TRAM2	TRAM2	1.40295391447	0.175110055772	0.160630582027	0.00551943754323	0.5	1e-10	1e-10	38	38.0	38
2817	RSAD1	RSAD1	-1.40254776078	-0.137158939652	0.160751738796	0.0107079418101	0.5	1e-10	1e-10	57	57.0	57
2818	CHMP6	CHMP6	-1.40221651264	-0.135542855454	0.160850602144	0.0101107956982	0.5	1e-10	1e-10	52	54.0	54
2819	HPS6	HPS6	NA	NA	NA	2.73565769692e-06	0.5	1e-10	1e-10	1	1.0	1
2820	PLCD1	PLCD1	NA	NA	NA	0.00168886369089	0.5	1e-10	1e-10	7	7.0	7
2821	EFHD2	EFHD2	1.40160565584	1.72776589743	0.161033037135	5.8922493584e-05	0.5	1e-10	1e-10	4	5.0	5
2822	FAM89B	FAM89B	NA	NA	NA	0.00010836619526	0.5	1e-10	1e-10	5	5.0	5
2823	BRF2	BRF2	-1.40090427847	-0.45162854257	0.161242699194	0.000942613726478	0.5	1e-10	1e-10	70	70.0	72
2824	AMPD2	AMPD2	1.40078990659	0.406302402159	0.161276907812	0.00126290791411	0.5	1e-10	1e-10	12	12.0	12
2825	ABCC6	ABCC6	-1.40069509136	-1.27111158164	0.161305271194	0.000123784944969	0.5	1e-10	1e-10	4	4.0	4
2826	ABCC6	ABCC6	NA	NA	NA	0.000123784944969	0.5	1e-10	1e-10	4	4.0	4
2827	TCAIM	TCAIM	1.4005773819	0.851978552531	0.161340488483	0.000231561579954	0.5	1e-10	1e-10	46	46.0	47
2828	SNX5	SNX5	NA	NA	NA	0.00043301809833	0.5	1e-10	1e-10	15	15.0	15
2829	SLC4A4	SLC4A4	-1.40052676153	-4.14144807259	0.161355635286	1.25434645968e-05	0.5	1e-10	1e-10	2	2.0	2
2830	ZNF618	ZNF618	1.39967239706	1.50393176329	0.161611443281	8.51169761549e-05	0.5	1e-10	1e-10	13	13.0	13
2831	MROH6	MROH6	-1.39947191518	-0.243616044457	0.161671514536	0.0032495897799	0.5	1e-10	1e-10	65	65.0	66
2832	CHMP3	CHMP3	-1.39923457275	-0.0589901057981	0.161742652264	0.0547861282263	0.5	1e-10	1e-10	78	78.0	82
2833	DCTN2	DCTN2	NA	NA	NA	8.83663934732e-05	0.5	1e-10	1e-10	2	2.0	2
2834	TMEM14B	TMEM14B	NA	NA	NA	9.94998916359e-05	0.5	1e-10	1e-10	11	11.0	11
2835	ZBTB42	ZBTB42	NA	NA	NA	1.22569725233e-08	0.5	1e-10	1e-10	1	1.0	1
2836	UQCRC1	UQCRC1	NA	NA	NA	0.0153000516131	0.5	1e-10	1e-10	9	9.0	9
2837	BCAR3	BCAR3	-1.39822636436	-0.613582670493	0.162045102087	0.000555264702051	0.5	1e-10	1e-10	20	20.0	20
2838	CST3	CST3	-1.39820692302	-0.0116716855785	0.162050938438	1.41249072319	0.5	1e-10	1e-10	31	31.0	32
2839	CEACAM21	CEACAM21	-1.39778431331	-0.567002435783	0.162177846366	0.000624052706692	0.5	1e-10	1e-10	9	9.0	9
2840	C10orf88	C10orf88	-1.39721503673	-0.360557206035	0.162348916291	0.00138937047307	0.5	1e-10	1e-10	19	19.0	19
2841	ATP1A1	ATP1A1	1.39707074374	0.0403705687877	0.162392298544	0.12775840652	0.5	1e-10	1e-10	27	27.0	27
2842	ARSB	ARSB	-1.39660030157	-0.141419918708	0.162533799568	0.00939042138293	0.5	1e-10	1e-10	77	78.0	80
2843	SRP72	SRP72	-1.3964831304	-0.0349818966825	0.162569057133	0.158463432554	0.5	1e-10	1e-10	57	57.0	57
2844	PLA2G2A	PLA2G2A	1.39598861649	0.00331416591739	0.16271792314	16.2004174249	0.5	1e-10	1e-10	18	18.0	18
2845	PLA2G2A	PLA2G2A	NA	NA	NA	16.2004174249	0.5	1e-10	1e-10	18	18.0	18
2846	PSMG3	PSMG3	-1.39492855625	-0.352316581419	0.163037384836	0.00152216293547	0.5	1e-10	1e-10	19	25.0	25
2847	TCF4	TCF4	1.39475862408	0.711237313898	0.163088639862	0.00040118928893	0.5	1e-10	1e-10	16	16.0	16
2848	CARF	CARF	1.39471520599	0.634101913185	0.163101737597	0.000470248068528	0.5	1e-10	1e-10	41	41.0	42
2849	HGF	HGF	-1.3938584785	-0.497507228545	0.163360344889	0.000796361570851	0.5	1e-10	1e-10	20	21.0	21
2850	ARSK	ARSK	NA	NA	NA	8.74166850536e-06	0.5	1e-10	1e-10	31	31.0	32
2851	TBCB	TBCB	NA	NA	NA	0.000507621550682	0.5	1e-10	1e-10	8	8.0	8
2852	CRIPT	CRIPT	1.3922591098	0.11744079633	0.163843948997	0.0141663829526	0.5	1e-10	1e-10	57	57.0	57
2853	LIG3	LIG3	-1.39157999536	-0.130539237728	0.164049620097	0.0110311754934	0.5	1e-10	1e-10	49	50.0	50
2854	PELO	PELO	NA	NA	NA	0.00149918533639	0.5	1e-10	1e-10	10	10.0	10
2855	SCRN2	SCRN2	-1.39106822838	-0.0350747105129	0.164204738182	0.151725251913	0.5	1e-10	1e-10	47	47.0	48
2856	STON1-GTF2A1L	STON1-GTF2A1L	-1.39090671397	-0.0754236441536	0.164253716612	0.0334564868217	0.5	1e-10	1e-10	34	34.0	37
2857	STON1-GTF2A1L	STON1-GTF2A1L	NA	NA	NA	0.0334564868217	0.5	1e-10	1e-10	34	34.0	37
2858	MEOX2	MEOX2	NA	NA	NA	0.000296366607659	0.5	1e-10	1e-10	7	7.0	7
2859	ID1	ID1	1.39050724927	0.0498653196556	0.164374899526	0.0750567808826	0.5	1e-10	1e-10	5	5.0	5
2860	ENKUR	ENKUR	-1.39010213659	-7.54703383753	0.164497864596	3.62398054211e-06	0.5	1e-10	1e-10	17	18.0	18
2861	ZFHX3	ZFHX3	1.39001760585	0.209769505131	0.1645235312	0.00400633886626	0.5	1e-10	1e-10	44	45.0	45
2862	UPK3A	UPK3A	-1.38937790853	-0.26337459109	0.164717864331	0.0027806698818	0.5	1e-10	1e-10	169	178.0	180
2863	ADORA2A	ADORA2A	1.38937040494	2.75880249088	0.164720144868	2.8115087868e-05	0.5	1e-10	1e-10	26	27.0	28
2864	RFWD2	RFWD2	-1.38936124335	-2.6941357039	0.164722929342	2.65836533368e-05	0.5	1e-10	1e-10	6	6.0	6
2865	RFWD2	RFWD2	NA	NA	NA	2.65836533368e-05	0.5	1e-10	1e-10	6	6.0	6
2866	FAM188B	FAM188B	-1.38935767066	-0.0247430820316	0.164724015197	0.32076854326	0.5	1e-10	1e-10	39	40.0	43
2867	BOD1	BOD1	1.38929082105	0.663851230123	0.164744333928	0.000467195921531	0.5	1e-10	1e-10	15	16.0	17
2868	ALPK3	ALPK3	1.38927315912	0.0537881294891	0.164749702532	0.0570282239575	0.5	1e-10	1e-10	12	12.0	13
2869	ALPK3	ALPK3	NA	NA	NA	0.0570282239575	0.5	1e-10	1e-10	12	12.0	13
2870	GRIK3	GRIK3	NA	NA	NA	1.54683481481e-06	0.5	1e-10	1e-10	18	19.0	19
2871	GRIK3	GRIK3	NA	NA	NA	1.54683481481e-06	0.5	1e-10	1e-10	18	19.0	19
2872	REXO2	REXO2	NA	NA	NA	5.72393605914e-05	0.5	1e-10	1e-10	3	3.0	3
2873	GXYLT2	GXYLT2	-1.38813271968	-0.0437618946813	0.165096634851	0.105346854158	0.5	1e-10	1e-10	32	32.0	32
2874	CDA	CDA	-1.38800188975	-0.121924126269	0.165136469673	0.0118950522467	0.5	1e-10	1e-10	12	13.0	14
2875	CDA	CDA	NA	NA	NA	0.0118950522467	0.5	1e-10	1e-10	12	13.0	14
2876	ADCY3	ADCY3	NA	NA	NA	0.000596797226109	0.5	1e-10	1e-10	22	23.0	23
2877	ADCY3	ADCY3	NA	NA	NA	0.000596797226109	0.5	1e-10	1e-10	22	23.0	23
2878	PTRF	PTRF	1.3870033818	0.0194318143208	0.165440731625	0.486750306817	0.5	1e-10	1e-10	22	22.0	22
2879	CTAGE5	CTAGE5	1.38670070173	0.469029310387	0.165533046542	0.000827370288845	0.5	1e-10	1e-10	80	80.0	81
2880	ZNF140	ZNF140	NA	NA	NA	1.32117977519e-07	0.5	1e-10	1e-10	5	5.0	5
2881	SGSM1	SGSM1	-1.38546824547	-0.620490894251	0.165909335758	0.000480017517489	0.5	1e-10	1e-10	35	37.0	37
2882	MATN2	MATN2	1.38526550248	0.114602779869	0.165971298117	0.0138875794739	0.5	1e-10	1e-10	17	17.0	17
2883	SYNE2	SYNE2	-1.38525087108	-0.0635366178687	0.165975770441	0.0501637846363	0.5	1e-10	1e-10	67	67.0	68
2884	FRA10AC1	FRA10AC1	1.38510740207	0.0562749634106	0.166019628878	0.0617809754528	0.5	1e-10	1e-10	50	51.0	51
2885	MAPKBP1	MAPKBP1	1.38492470676	0.116520303975	0.166075491398	0.0141685395412	0.5	1e-10	1e-10	44	44.0	44
2886	MAPKBP1	MAPKBP1	NA	NA	NA	0.0141685395412	0.5	1e-10	1e-10	44	44.0	44
2887	C1orf85	C1orf85	-1.384740223	-0.0472125902971	0.166131915118	0.0810936809528	0.5	1e-10	1e-10	28	28.0	29
2888	C1orf85	C1orf85	NA	NA	NA	0.0810936809528	0.5	1e-10	1e-10	28	28.0	29
2889	CCNG2	CCNG2	NA	NA	NA	0.000616601068037	0.5	1e-10	1e-10	11	11.0	11
2890	GUCY2C	GUCY2C	-1.3846659268	-228.982940121	0.166154642425	3.63587531587e-09	0.5	1e-10	1e-10	3	3.0	3
2891	TCEANC2	TCEANC2	-1.38466004458	-5.4982115487	0.166156441903	6.3930537195e-06	0.5	1e-10	1e-10	13	13.0	13
2892	C16orf93	C16orf93	1.38450194574	2.52204570301	0.166204812727	2.84653881585e-05	0.5	1e-10	1e-10	16	16.0	16
2893	AMIGO3	AMIGO3	1.38426138795	0.0459586398632	0.166278432429	0.0822648256064	0.5	1e-10	1e-10	22	22.0	25
2894	SLC2A9	SLC2A9	1.38421626344	0.422670002393	0.166292244952	0.000987549794961	0.5	1e-10	1e-10	96	100.0	103
2895	PDZD2	PDZD2	1.38416848162	1.16309925568	0.166306871814	0.000148987818327	0.5	1e-10	1e-10	37	40.0	44
2896	FAM200B	FAM200B	-1.38409766812	-0.570608161645	0.16632855086	0.000677777412079	0.5	1e-10	1e-10	63	64.0	64
2897	TAGAP	TAGAP	-1.38379985218	-1.21522262745	0.166419748332	0.000124653512553	0.5	1e-10	1e-10	22	23.0	23
2898	GNAS	GNAS	-1.38318932706	-0.0691730325514	0.166606821437	0.0467607538568	0.5	1e-10	1e-10	22	22.0	23
2899	ALDOA	ALDOA	-1.38314678461	-0.0268974821753	0.166619862905	0.255499464076	0.5	1e-10	1e-10	4	4.0	4
2900	APOBEC3D	APOBEC3D	1.38308965053	0.428448530039	0.166637378671	0.00098550821055	0.5	1e-10	1e-10	64	64.0	65
2901	BRAT1	BRAT1	-1.38278568929	-0.40640723642	0.166730588253	0.00127820277791	0.5	1e-10	1e-10	28	28.0	28
2902	TPD52L1	TPD52L1	-1.38264816657	-0.259290135802	0.16677277241	0.00275040301991	0.5	1e-10	1e-10	11	11.0	11
2903	TMEM242	TMEM242	1.3822813248	0.395895413708	0.166885337867	0.00153984207127	0.5	1e-10	1e-10	32	32.0	33
2904	MVK	MVK	NA	NA	NA	2.68387650005e-05	0.5	1e-10	1e-10	2	2.0	2
2905	GCSAM	GCSAM	-1.3818850954	-1.20800739236	0.167006985058	0.000129620540331	0.5	1e-10	1e-10	31	31.0	34
2906	ARMC8	ARMC8	-1.38072048553	-1.23408328816	0.167364920069	0.000133426588804	0.5	1e-10	1e-10	14	14.0	14
2907	NCEH1	NCEH1	NA	NA	NA	6.20648210675e-06	0.5	1e-10	1e-10	2	2.0	2
2908	REEP3	REEP3	NA	NA	NA	1.59343034393e-05	0.5	1e-10	1e-10	1	1.0	1
2909	ZNF331	ZNF331	NA	NA	NA	7.8894357798e-05	0.5	1e-10	1e-10	5	6.0	6
2910	TGFBI	TGFBI	-1.38024361291	-0.00382789036312	0.167511649858	13.1779362878	0.5	1e-10	1e-10	108	110.0	115
2911	NR1D1	NR1D1	1.38014080086	0.0173789466216	0.167543296938	0.64205896137	0.5	1e-10	1e-10	8	8.0	8
2912	LARP7	LARP7	1.37992063289	0.145469414166	0.167611083029	0.00788092091966	0.5	1e-10	1e-10	35	35.0	35
2913	RNF14	RNF14	1.37920747516	0.101782335162	0.167830793975	0.0184341046551	0.5	1e-10	1e-10	63	63.0	64
2914	FAS	FAS	1.37901761688	0.12384008673	0.167889322299	0.0111210422317	0.5	1e-10	1e-10	36	36.0	36
2915	RRNAD1	RRNAD1	1.37841757373	0.245146059346	0.168074400628	0.00305300107381	0.5	1e-10	1e-10	76	76.0	76
2916	RRNAD1	RRNAD1	NA	NA	NA	0.00305300107381	0.5	1e-10	1e-10	76	76.0	76
2917	BBS10	BBS10	NA	NA	NA	4.9356134697e-05	0.5	1e-10	1e-10	10	10.0	10
2918	REXO4	REXO4	-1.37785552009	-0.18552779516	0.16824790031	0.00551492276256	0.5	1e-10	1e-10	56	56.0	56
2919	RNF170	RNF170	1.37780965573	0.869744464972	0.168262064059	0.000236013077365	0.5	1e-10	1e-10	47	47.0	51
2920	LARGE	LARGE	-1.37769813795	-0.373801844067	0.168296506506	0.00132207708005	0.5	1e-10	1e-10	15	15.0	15
2921	HIST1H3E	HIST1H3E	1.37750085332	0.560202378557	0.168357451152	0.000825469178218	0.5	1e-10	1e-10	71	71.0	71
2922	DMWD	DMWD	-1.376974474	-0.0367899232262	0.168520139915	0.1344559557	0.5	1e-10	1e-10	63	63.0	63
2923	CACUL1	CACUL1	-1.37637572209	-0.172924630155	0.168705340381	0.00630372595798	0.5	1e-10	1e-10	38	38.0	39
2924	PAMR1	PAMR1	1.37631428716	0.228257506136	0.168724351507	0.0036329453208	0.5	1e-10	1e-10	87	87.0	87
2925	ZNF341	ZNF341	1.37606282319	1.76119962332	0.168802184151	5.79551739542e-05	0.5	1e-10	1e-10	30	30.0	30
2926	SLC5A6	SLC5A6	-1.37587483109	-0.541565254419	0.168860388697	0.000694013383987	0.5	1e-10	1e-10	3	3.0	3
2927	OGFOD3	OGFOD3	1.37558139562	0.280770756925	0.168951269835	0.00239779232037	0.5	1e-10	1e-10	53	53.0	54
2928	DDB2	DDB2	-1.37522998072	-0.0563201446181	0.169060156311	0.0586065674765	0.5	1e-10	1e-10	58	60.0	61
2929	LCA5L	LCA5L	1.37511787762	0.437904231954	0.169094902709	0.000946432839182	0.5	1e-10	1e-10	51	52.0	52
2930	KBTBD12	KBTBD12	1.37470107396	0.354737785391	0.169224138154	0.0017579886398	0.5	1e-10	1e-10	50	50.0	51
2931	TMX4	TMX4	-1.37455879561	-0.399660485034	0.169268270382	0.00121566719292	0.5	1e-10	1e-10	62	62.0	63
2932	SUPV3L1	SUPV3L1	-1.3745400725	-0.491805579994	0.1692740786	0.000785841444508	0.5	1e-10	1e-10	62	62.0	62
2933	TPSG1	TPSG1	-1.37371928394	-1.12387009702	0.169528847797	0.000172002003829	0.5	1e-10	1e-10	37	67.0	68
2934	CHCHD5	CHCHD5	1.37356894945	0.292413718886	0.169575542109	0.00256249403745	0.5	1e-10	1e-10	34	35.0	36
2935	CHCHD5	CHCHD5	NA	NA	NA	0.00256249403745	0.5	1e-10	1e-10	34	35.0	36
2936	NRCAM	NRCAM	-1.37349021435	-472.033276217	0.169600001296	8.21940923354e-10	0.5	1e-10	1e-10	1	1.0	1
2937	SNRPB	SNRPB	NA	NA	NA	0.00265817245352	0.5	1e-10	1e-10	8	8.0	8
2938	BTG3	BTG3	-1.37298131021	-0.106392371111	0.169758157014	0.0160464948254	0.5	1e-10	1e-10	91	93.0	95
2939	ZFR	ZFR	NA	NA	NA	0.000144624465013	0.5	1e-10	1e-10	3	3.0	3
2940	UBXN11	UBXN11	-1.37280235518	-0.837023697531	0.169813798393	0.000256758711882	0.5	1e-10	1e-10	20	20.0	20
2941	UBXN11	UBXN11	NA	NA	NA	0.000256758711882	0.5	1e-10	1e-10	20	20.0	20
2942	KCNK5	KCNK5	-1.37256361309	-24.6974456424	0.169888050283	2.94334400126e-07	0.5	1e-10	1e-10	5	5.0	5
2943	FGD3	FGD3	-1.37254877618	-0.344096264618	0.169892665558	0.00150529366583	0.5	1e-10	1e-10	18	19.0	20
2944	IGF2R	IGF2R	1.37160752251	0.0813033829811	0.170185650768	0.0271516861046	0.5	1e-10	1e-10	83	84.0	85
2945	C7orf73	C7orf73	-1.37158351546	-0.0288708370073	0.170193128422	0.200489661256	0.5	1e-10	1e-10	96	96.0	98
2946	ANKMY1	ANKMY1	-1.37134493793	-0.304913159051	0.170267453314	0.00212436638386	0.5	1e-10	1e-10	75	76.0	76
2947	ANKMY1	ANKMY1	NA	NA	NA	0.00212436638386	0.5	1e-10	1e-10	75	76.0	76
2948	CD52	CD52	1.37132165336	0.103711136573	0.170274708539	0.0175530582953	0.5	1e-10	1e-10	20	20.0	20
2949	GJA5	GJA5	1.37117971549	0.167804421895	0.170318939892	0.00679167246695	0.5	1e-10	1e-10	8	8.0	8
2950	ACTR6	ACTR6	-1.37117443546	-0.723538392358	0.170320585447	0.000357596770755	0.5	1e-10	1e-10	48	48.0	48
2951	KCNJ14	KCNJ14	NA	NA	NA	1.19651627502e-07	0.5	1e-10	1e-10	6	6.0	6
2952	IMMT	IMMT	1.37106242604	0.0266873047222	0.170355496682	0.261020854285	0.5	1e-10	1e-10	81	81.0	83
2953	KDELR3	KDELR3	-1.37075896862	-0.13496671254	0.170450105616	0.0102858549433	0.5	1e-10	1e-10	4	5.0	5
2954	IST1	IST1	-1.36997424965	-0.190983706371	0.170694939998	0.00505724496528	0.5	1e-10	1e-10	21	21.0	21
2955	DNAJC9	DNAJC9	NA	NA	NA	8.08503469264e-09	0.5	1e-10	1e-10	1	1.0	1
2956	DDIT3	DDIT3	NA	NA	NA	0.0173056624838	0.5	1e-10	1e-10	6	6.0	6
2957	ADCY2	ADCY2	-1.36986584532	-1.81387609436	0.170728783135	5.42819720112e-05	0.5	1e-10	1e-10	8	8.0	9
2958	IFITM10	IFITM10	-1.3697979405	-0.067974477472	0.170749985144	0.04636190872	0.5	1e-10	1e-10	22	25.0	26
2959	TSC22D4	TSC22D4	-1.36967945407	-0.136628701372	0.170786985038	0.00981093269812	0.5	1e-10	1e-10	18	18.0	18
2960	DRAM2	DRAM2	1.36935361395	0.0283130781898	0.170888766474	0.229008811001	0.5	1e-10	1e-10	72	72.0	73
2961	NBEA	NBEA	1.36933599733	2.20179050894	0.170894270603	3.89190721199e-05	0.5	1e-10	1e-10	17	17.0	17
2962	SERTM1	SERTM1	NA	NA	NA	2.11849966936e-07	0.5	1e-10	1e-10	1	1.0	1
2963	ARHGAP17	ARHGAP17	-1.36916962967	-0.35857474753	0.170946257005	0.00152167858594	0.5	1e-10	1e-10	21	22.0	22
2964	ADAM10	ADAM10	1.36909598263	0.180104555839	0.170969273941	0.00574679616352	0.5	1e-10	1e-10	83	84.0	85
2965	ADAM10	ADAM10	NA	NA	NA	0.00574679616352	0.5	1e-10	1e-10	83	84.0	85
2966	GOLGA3	GOLGA3	1.36905177161	0.315239248441	0.170983092343	0.00174321277008	0.5	1e-10	1e-10	4	5.0	5
2967	KNTC1	KNTC1	NA	NA	NA	4.26069136074e-06	0.5	1e-10	1e-10	6	6.0	7
2968	DHX8	DHX8	NA	NA	NA	0.000153855081832	0.5	1e-10	1e-10	24	24.0	24
2969	SEPHS2	SEPHS2	-1.36813306404	-0.263921927718	0.171270428825	0.00237256012926	0.5	1e-10	1e-10	7	7.0	7
2970	FTSJ3	FTSJ3	1.36766430815	0.0130607927546	0.171417176906	1.10237911063	0.5	1e-10	1e-10	148	149.0	155
2971	STX6	STX6	1.36733684656	1.71307588967	0.171519747421	6.37242974343e-05	0.5	1e-10	1e-10	19	20.0	20
2972	ZFYVE20	ZFYVE20	NA	NA	NA	4.90771650332e-06	0.5	1e-10	1e-10	2	2.0	2
2973	C2orf27A	C2orf27A	-1.36686138688	-0.133147756845	0.171668757022	0.0105652310615	0.5	1e-10	1e-10	90	93.0	95
2974	ZMIZ1	ZMIZ1	-1.3666254451	-0.0792053654798	0.171742737403	0.0283230737091	0.5	1e-10	1e-10	106	107.0	111
2975	MAP1LC3A	MAP1LC3A	1.36639012828	0.013993820749	0.171816545589	0.917857536084	0.5	1e-10	1e-10	132	132.0	137
2976	HNRNPUL1	HNRNPUL1	NA	NA	NA	5.91903953273e-06	0.5	1e-10	1e-10	3	3.0	3
2977	RELB	RELB	NA	NA	NA	0.000111219363339	0.5	1e-10	1e-10	7	7.0	7
2978	STEAP2	STEAP2	1.365408187	0.0315321037962	0.172124792138	0.203321858294	0.5	1e-10	1e-10	46	46.0	51
2979	LGR4	LGR4	NA	NA	NA	1.78450273454e-06	0.5	1e-10	1e-10	1	1.0	1
2980	CNIH1	CNIH1	1.36451100493	0.114905268712	0.172406793003	0.0149928012597	0.5	1e-10	1e-10	41	42.0	42
2981	N4BP2L1	N4BP2L1	-1.36441929341	-0.423713213602	0.172435639081	0.00104561417075	0.5	1e-10	1e-10	15	15.0	16
2982	THBS3	THBS3	-1.36382046387	-0.0494124807145	0.172624078041	0.0723370984503	0.5	1e-10	1e-10	12	12.0	12
2983	MYO9B	MYO9B	1.36361339234	0.694069209755	0.172689274881	0.000346868094075	0.5	1e-10	1e-10	11	11.0	11
2984	PRDM11	PRDM11	1.36358708216	1.88286232087	0.172697560005	5.53973600529e-05	0.5	1e-10	1e-10	23	23.0	24
2985	TMEM64	TMEM64	NA	NA	NA	0.000130036905437	0.5	1e-10	1e-10	38	38.0	39
2986	ERO1L	ERO1L	-1.36320187872	-0.0304741905158	0.172818895332	0.209096083233	0.5	1e-10	1e-10	89	89.0	98
2987	ISCU	ISCU	-1.36303504422	-0.119663349291	0.17287146635	0.0130515803108	0.5	1e-10	1e-10	41	41.0	41
2988	IGHMBP2	IGHMBP2	-1.36266166199	-0.0169828265108	0.172989165699	0.613356019781	0.5	1e-10	1e-10	80	80.0	81
2989	ANXA5	ANXA5	-1.36262604065	-0.00146674451783	0.173000397558	83.7800305523	0.5	1e-10	1e-10	49	49.0	49
2990	GSTP1	GSTP1	-1.36236499923	-0.00414915964565	0.173082723868	10.3224894368	0.5	1e-10	1e-10	46	48.0	49
2991	FMO6P	FMO6P	-1.36219708093	-17.3412505668	0.173135696816	6.40904314429e-07	0.5	1e-10	1e-10	9	9.0	9
2992	NHLRC1	NHLRC1	-1.36209755517	-3.57906158881	0.173167099786	1.3712269356e-05	0.5	1e-10	1e-10	4	4.0	4
2993	PTBP1	PTBP1	1.36176558347	0.323910320413	0.173271876294	0.00194323570875	0.5	1e-10	1e-10	9	18.0	19
2994	GLRX3	GLRX3	1.36148341104	1.15369344496	0.173360972463	0.000122716824256	0.5	1e-10	1e-10	6	7.0	7
2995	LRRC3DN	LRRC3DN	1.36119316026	0.1973448985	0.173452655099	0.0050918280913	0.5	1e-10	1e-10	41	41.0	43
2996	ZXDC	ZXDC	-1.36074712076	-0.0910294414474	0.17359361794	0.0233942940938	0.5	1e-10	1e-10	94	94.0	95
2997	ACVR2A	ACVR2A	1.36064136044	0.774659542686	0.173627054155	0.000284057368847	0.5	1e-10	1e-10	46	46.0	46
2998	ACVR2A	ACVR2A	NA	NA	NA	0.000284057368847	0.5	1e-10	1e-10	46	46.0	46
2999	HTR1B	HTR1B	1.35985541896	0.809817428503	0.173875681	0.000305121983329	0.5	1e-10	1e-10	5	5.0	5
3000	UNC5CL	UNC5CL	1.35968553305	0.809774437625	0.173929458111	0.000257426564083	0.5	1e-10	1e-10	81	82.0	82
3001	EPC2	EPC2	NA	NA	NA	2.72106577641e-05	0.5	1e-10	1e-10	22	22.0	23
3002	EPC2	EPC2	NA	NA	NA	2.72106577641e-05	0.5	1e-10	1e-10	22	22.0	23
3003	DCAF13	DCAF13	NA	NA	NA	0.000787553077289	0.5	1e-10	1e-10	35	35.0	35
3004	LRRD1	LRRD1	-1.35909197845	-6.53089798467	0.174117444388	4.27568760739e-06	0.5	1e-10	1e-10	9	9.0	9
3005	CDR2	CDR2	-1.35898105321	-0.387062934873	0.174152592643	0.00120315573553	0.5	1e-10	1e-10	12	12.0	12
3006	SCG3	SCG3	-1.35891720022	-6.93948618368	0.174172827783	3.3673633594e-06	0.5	1e-10	1e-10	35	35.0	36
3007	SCG3	SCG3	NA	NA	NA	3.3673633594e-06	0.5	1e-10	1e-10	35	35.0	36
3008	KCNE1	KCNE1	1.35854034977	0.700120403756	0.174292288208	0.000378168839343	0.5	1e-10	1e-10	29	29.0	29
3009	SLC25A4	SLC25A4	-1.35836067653	-0.0813306860787	0.174349265602	0.0271207749583	0.5	1e-10	1e-10	15	15.0	15
3010	IRX2	IRX2	-1.35815609052	-1.29605609693	0.174414160189	0.000121516141159	0.5	1e-10	1e-10	36	37.0	39
3011	TOR1AIP1	TOR1AIP1	NA	NA	NA	6.45084106757e-05	0.5	1e-10	1e-10	1	1.0	1
3012	TOR1AIP1	TOR1AIP1	NA	NA	NA	6.45084106757e-05	0.5	1e-10	1e-10	1	1.0	1
3013	PIBF1	PIBF1	-1.35786247888	-0.398947849076	0.174507325176	0.00108257295048	0.5	1e-10	1e-10	47	47.0	48
3014	BCAP29	BCAP29	-1.35782059937	-0.899196087209	0.174520616859	0.000239521244009	0.5	1e-10	1e-10	3	3.0	4
3015	ARID5B	ARID5B	NA	NA	NA	8.05342910019e-05	0.5	1e-10	1e-10	2	2.0	2
3016	GLE1	GLE1	-1.35753100504	-0.414884932799	0.174612548746	0.00106578466935	0.5	1e-10	1e-10	5	5.0	6
3017	RPA3-AS1	RPA3-AS1	1.35736259057	0.228526112018	0.17466602864	0.00347052014156	0.5	1e-10	1e-10	24	24.0	25
3018	VSTM5	VSTM5	-1.35732598849	-6.88758530039	0.174677653221	4.15767296332e-06	0.5	1e-10	1e-10	9	9.0	9
3019	BICD1	BICD1	1.35730136769	1.11574446881	0.174685472951	0.000141374326631	0.5	1e-10	1e-10	19	19.0	19
3020	SH3PXD2A	SH3PXD2A	-1.35721063208	-0.287501166142	0.174714293442	0.00231421860571	0.5	1e-10	1e-10	17	17.0	18
3021	PRSS50	PRSS50	1.35685722665	1.45260429646	0.174826579988	0.000101267465947	0.5	1e-10	1e-10	11	11.0	12
3022	KIAA1239	KIAA1239	1.35579885648	18.022454942	0.17516317526	5.63595213992e-07	0.5	1e-10	1e-10	9	9.0	10
3023	HOXB6	HOXB6	NA	NA	NA	5.75187135609e-09	0.5	1e-10	1e-10	1	1.0	1
3024	PAK1IP1	PAK1IP1	1.35524578353	0.458875065757	0.175339262259	0.000903545295266	0.5	1e-10	1e-10	15	15.0	15
3025	ELL3	ELL3	NA	NA	NA	2.79345215286e-06	0.5	1e-10	1e-10	7	7.0	7
3026	ELL3	ELL3	NA	NA	NA	2.79345215286e-06	0.5	1e-10	1e-10	7	7.0	7
3027	KIAA1462	KIAA1462	-1.35504334078	-0.0436245010514	0.175403748855	0.0891924128494	0.5	1e-10	1e-10	15	15.0	15
3028	SESN3	SESN3	NA	NA	NA	2.14705509665e-05	0.5	1e-10	1e-10	2	2.0	2
3029	SCAMP1	SCAMP1	-1.35373495019	-1.53880789801	0.175820953489	6.98308267455e-05	0.5	1e-10	1e-10	9	9.0	9
3030	GYPE	GYPE	1.35360865266	0.211673393678	0.175861264934	0.00380316972934	0.5	1e-10	1e-10	97	98.0	99
3031	SSBP1	SSBP1	NA	NA	NA	8.822151179e-06	0.5	1e-10	1e-10	5	5.0	5
3032	ZFYVE27	ZFYVE27	-1.35307251434	-0.506554277509	0.17603246545	0.000640249494705	0.5	1e-10	1e-10	11	11.0	11
3033	LMF1	LMF1	1.35302222501	0.228338203497	0.176048530292	0.00368589173215	0.5	1e-10	1e-10	101	116.0	123
3034	KLHL26	KLHL26	-1.35266687682	-0.155950083857	0.176162076807	0.00905971907923	0.5	1e-10	1e-10	55	55.0	56
3035	RILPL1	RILPL1	1.35266364534	0.38230178315	0.176163109631	0.00124095195725	0.5	1e-10	1e-10	31	32.0	32
3036	WNT9B	WNT9B	-1.35265174077	-1.5129263621	0.176166914529	6.68944802435e-05	0.5	1e-10	1e-10	23	23.0	23
3037	MFHAS1	MFHAS1	-1.35218661585	-0.290145394389	0.176315624196	0.00209055642907	0.5	1e-10	1e-10	62	62.0	63
3038	SETD6	SETD6	1.35163922408	0.266915565239	0.176490756052	0.00250044725452	0.5	1e-10	1e-10	32	32.0	33
3039	SETD6	SETD6	NA	NA	NA	0.00250044725452	0.5	1e-10	1e-10	32	32.0	33
3040	SPECC1L	SPECC1L	1.35160064828	0.177784294933	0.176503102835	0.00565886918027	0.5	1e-10	1e-10	15	15.0	15
3041	SPECC1L	SPECC1L	NA	NA	NA	0.00565886918027	0.5	1e-10	1e-10	15	15.0	15
3042	ACSM1	ACSM1	-1.35151356775	-5.96726011608	0.176530976675	5.13678925623e-06	0.5	1e-10	1e-10	5	5.0	5
3043	TSPAN12	TSPAN12	-1.35122742557	-0.266406348374	0.1766225918	0.00240889946161	0.5	1e-10	1e-10	4	4.0	5
3044	PACRG	PACRG	1.35116929158	0.434450758777	0.176641209088	0.000987002040689	0.5	1e-10	1e-10	138	139.0	140
3045	HEG1	HEG1	NA	NA	NA	3.18079871533e-05	0.5	1e-10	1e-10	6	6.0	6
3046	PLBD2	PLBD2	1.35062029296	0.143438694969	0.176817096874	0.00965006753936	0.5	1e-10	1e-10	23	24.0	24
3047	ERMP1	ERMP1	-1.35031926397	-1.63513813485	0.176913595707	7.20009084611e-05	0.5	1e-10	1e-10	36	36.0	37
3048	HDHD2	HDHD2	-1.34939045771	-1.04167443507	0.177211584171	0.000164455874469	0.5	1e-10	1e-10	13	14.0	14
3049	TMEM237	TMEM237	-1.34936164194	-0.993641417514	0.177220835096	0.000177952105718	0.5	1e-10	1e-10	4	4.0	5
3050	SPDYE3	SPDYE3	NA	NA	NA	8.31410918097e-08	0.5	1e-10	1e-10	17	17.0	17
3051	PPRC1	PPRC1	1.34850031122	0.502373115563	0.177497520139	0.000732018133745	0.5	1e-10	1e-10	26	27.0	29
3052	FBXO46	FBXO46	NA	NA	NA	2.23067682982e-05	0.5	1e-10	1e-10	11	11.0	11
3053	CABLES1	CABLES1	1.34770609802	0.106493701408	0.177752929983	0.015097636551	0.5	1e-10	1e-10	87	90.0	92
3054	BRD1	BRD1	NA	NA	NA	2.30003306992e-05	0.5	1e-10	1e-10	6	6.0	6
3055	RHBDL1	RHBDL1	-1.34737855294	-1.1406852938	0.177858344374	0.000171830215973	0.5	1e-10	1e-10	16	16.0	17
3056	KIAA0391	KIAA0391	-1.34706790925	-0.61772522716	0.177958362358	0.000479170792132	0.5	1e-10	1e-10	88	89.0	91
3057	ACP1	ACP1	-1.34656900103	-0.194417567117	0.178119083501	0.00440811454168	0.5	1e-10	1e-10	40	41.0	42
3058	TMPRSS5	TMPRSS5	1.34656789672	13.7344621267	0.17811943937	9.6782604086e-07	0.5	1e-10	1e-10	4	4.0	4
3059	DNHD1	DNHD1	NA	NA	NA	2.89969025989e-05	0.5	1e-10	1e-10	13	14.0	15
3060	DIP2A	DIP2A	1.34530691866	0.132867883973	0.178526140213	0.0104014977612	0.5	1e-10	1e-10	78	79.0	79
3061	ADM2	ADM2	-1.3452023867	-5.01713630211	0.178559885692	6.97247489806e-06	0.5	1e-10	1e-10	4	4.0	5
3062	TTLL4	TTLL4	-1.34503178314	-0.623760250957	0.178614970895	0.000460713172306	0.5	1e-10	1e-10	92	92.0	95
3063	TGFB1	TGFB1	NA	NA	NA	0.0322657975851	0.5	1e-10	1e-10	13	13.0	13
3064	GPR83	GPR83	-1.34446820272	-2.93295629079	0.17879703201	2.30221891922e-05	0.5	1e-10	1e-10	38	39.0	40
3065	KCNAB1	KCNAB1	1.34438825492	0.0625016738107	0.178822869821	0.0446653995274	0.5	1e-10	1e-10	30	30.0	30
3066	BCAS4	BCAS4	1.34331794443	0.18511117764	0.17916904404	0.00490159531932	0.5	1e-10	1e-10	21	21.0	21
3067	FSBP	FSBP	-1.34323710024	-2.64501939284	0.179195211982	2.79954717182e-05	0.5	1e-10	1e-10	16	16.0	16
3068	SYBU	SYBU	1.34313249628	0.800184939898	0.179229074793	0.000275028140899	0.5	1e-10	1e-10	12	12.0	12
3069	NDUFB4	NDUFB4	NA	NA	NA	2.51264158199e-07	0.5	1e-10	1e-10	1	1.0	1
3070	NDEL1	NDEL1	-1.34282868389	-0.278541326349	0.179327453126	0.00243129023505	0.5	1e-10	1e-10	13	14.0	14
3071	NCOA7	NCOA7	-1.34254085324	-0.398045879059	0.179420693398	0.00111655933945	0.5	1e-10	1e-10	13	13.0	13
3072	C14orf64	C14orf64	NA	NA	NA	4.37593626653e-10	0.5	1e-10	1e-10	1	1.0	1
3073	USO1	USO1	NA	NA	NA	0.000637518068949	0.5	1e-10	1e-10	6	6.0	6
3074	RBM11	RBM11	-1.34076331359	-1.27111539101	0.179997310858	0.000109362659427	0.5	1e-10	1e-10	18	18.0	18
3075	MPST	MPST	1.34072472909	0.205029793326	0.180009842566	0.00435365158204	0.5	1e-10	1e-10	16	16.0	16
3076	LAMB1	LAMB1	-1.34029940725	-0.00576507977924	0.180148024129	5.25017546454	0.5	1e-10	1e-10	23	23.0	23
3077	RFC2	RFC2	1.34015503837	2.7527437834	0.180194945623	3.37329173472e-05	0.5	1e-10	1e-10	9	10.0	10
3078	DPYSL2	DPYSL2	NA	NA	NA	0.000491654335948	0.5	1e-10	1e-10	2	2.0	2
3079	ACBD5	ACBD5	-1.34012803428	-0.708321792259	0.18020372326	0.000380423728	0.5	1e-10	1e-10	32	32.0	32
3080	CCDC136	CCDC136	1.33976870466	0.21737739464	0.180320553035	0.00363876338524	0.5	1e-10	1e-10	59	59.0	59
3081	DESI1	DESI1	1.33973025935	0.105867558554	0.18033305619	0.0161760552493	0.5	1e-10	1e-10	54	54.0	54
3082	CTU1	CTU1	1.33928021328	0.578777148286	0.180479467739	0.000578097469107	0.5	1e-10	1e-10	10	10.0	10
3083	RNPS1	RNPS1	-1.33876840287	-0.0920002492557	0.180646080091	0.0208214823607	0.5	1e-10	1e-10	43	44.0	44
3084	RSU1	RSU1	1.33873945075	0.0101332658536	0.18065550844	1.74123318044	0.5	1e-10	1e-10	70	72.0	73
3085	C9orf64	C9orf64	-1.33867767301	-2.39353388461	0.180675627778	3.13695507817e-05	0.5	1e-10	1e-10	33	33.0	34
3086	GPATCH2L	GPATCH2L	1.33854409249	1.02647383124	0.180719137026	0.000171544311038	0.5	1e-10	1e-10	40	41.0	41
3087	ORAI2	ORAI2	-1.33846112406	-2.19981740836	0.180746165049	3.70734308266e-05	0.5	1e-10	1e-10	19	20.0	22
3088	SCAI	SCAI	NA	NA	NA	0.000197091928514	0.5	1e-10	1e-10	23	23.0	23
3089	CBLL1	CBLL1	-1.33778495073	-1.12194236564	0.180966549049	0.00014891979728	0.5	1e-10	1e-10	28	28.0	28
3090	GTF2A1L	GTF2A1L	-1.3373856535	-0.0491881363159	0.181096784961	0.0713771145801	0.5	1e-10	1e-10	25	25.0	25
3091	PIK3R3	PIK3R3	NA	NA	NA	0.000130027043421	0.5	1e-10	1e-10	3	3.0	3
3092	C1QTNF6	C1QTNF6	-1.33645058482	-0.0569404734789	0.181402041835	0.0507557797645	0.5	1e-10	1e-10	620	647.0	660
3093	RPAP1	RPAP1	1.33642833144	0.112584575109	0.181409311187	0.0143075021784	0.5	1e-10	1e-10	64	64.0	64
3094	RPAP1	RPAP1	NA	NA	NA	0.0143075021784	0.5	1e-10	1e-10	64	64.0	64
3095	MRPL21	MRPL21	1.33597315762	0.014809852113	0.181558047021	0.769664694318	0.5	1e-10	1e-10	121	123.0	124
3096	LAPTM4A	LAPTM4A	-1.33579796987	-0.0449759168674	0.181615316727	0.0886886812537	0.5	1e-10	1e-10	25	25.0	26
3097	LAPTM4A	LAPTM4A	NA	NA	NA	0.0886886812537	0.5	1e-10	1e-10	25	25.0	26
3098	PIF1	PIF1	1.33568158745	3.82751950346	0.1816533701	1.1786292341e-05	0.5	1e-10	1e-10	6	6.0	6
3099	PIF1	PIF1	NA	NA	NA	1.1786292341e-05	0.5	1e-10	1e-10	6	6.0	6
3100	ZNF823	ZNF823	NA	NA	NA	1.9608079083e-06	0.5	1e-10	1e-10	7	7.0	7
3101	METTL4	METTL4	-1.33516360658	-0.400194155573	0.181822805244	0.00109396610399	0.5	1e-10	1e-10	81	82.0	82
3102	ZNF114	ZNF114	1.33511680418	8.78668244259	0.181838120406	2.16486203197e-06	0.5	1e-10	1e-10	17	18.0	18
3103	MKKS	MKKS	NA	NA	NA	1.23251979264e-07	0.5	1e-10	1e-10	2	2.0	2
3104	ATP6V1E2	ATP6V1E2	-1.33478961638	-0.273026916975	0.181945212906	0.00238388751428	0.5	1e-10	1e-10	49	49.0	49
3105	HOXD8	HOXD8	-1.33478441106	-0.780426578559	0.181946917049	0.00028724806943	0.5	1e-10	1e-10	29	29.0	29
3106	HOXD8	HOXD8	NA	NA	NA	0.00028724806943	0.5	1e-10	1e-10	29	29.0	29
3107	SLC1A1	SLC1A1	1.33447476773	0.251053664792	0.182048310818	0.00293785700373	0.5	1e-10	1e-10	9	9.0	9
3108	PHPT1	PHPT1	NA	NA	NA	1.05887676592e-06	0.5	1e-10	1e-10	2	2.0	2
3109	PIGF	PIGF	-1.3341400839	-8.48050713646	0.182157951314	2.39052977361e-06	0.5	1e-10	1e-10	8	8.0	8
3110	NPRL3	NPRL3	-1.33348362932	-0.0245330881763	0.182373144281	0.308852257554	0.5	1e-10	1e-10	10	21.0	21
3111	NPRL3	NPRL3	NA	NA	NA	0.308852257554	0.5	1e-10	1e-10	10	21.0	21
3112	C16orf71	C16orf71	-1.33332230839	-2.00374434878	0.18242605588	4.32911948332e-05	0.5	1e-10	1e-10	67	71.0	72
3113	DPP4	DPP4	1.33310546131	0.429182660173	0.182497197421	0.000971368060191	0.5	1e-10	1e-10	21	21.0	21
3114	PTOV1	PTOV1	-1.3318803935	-0.309760917732	0.182899494765	0.00181856458527	0.5	1e-10	1e-10	4	4.0	4
3115	C9orf114	C9orf114	1.33185407973	0.146488664705	0.182908143091	0.0087698044461	0.5	1e-10	1e-10	43	44.0	44
3116	NUP133	NUP133	-1.33177267254	-1.15239821624	0.18293490043	0.000125452064257	0.5	1e-10	1e-10	14	15.0	15
3117	C19orf38	C19orf38	NA	NA	NA	9.30841233362e-06	0.5	1e-10	1e-10	7	7.0	7
3118	UCHL3	UCHL3	-1.33119685817	-0.164828313551	0.183124244941	0.0061367834693	0.5	1e-10	1e-10	29	30.0	31
3119	CYP7B1	CYP7B1	-1.33093262597	-2.49744444429	0.183211180766	2.82043334246e-05	0.5	1e-10	1e-10	8	8.0	9
3120	MAP4K5	MAP4K5	-1.33088483179	-0.282213988761	0.183226908939	0.00220219991475	0.5	1e-10	1e-10	22	22.0	22
3121	USP37	USP37	1.3307305317	1.28259884445	0.183277693045	0.000105115424552	0.5	1e-10	1e-10	59	59.0	59
3122	ARID5A	ARID5A	-1.3304638905	-0.0107958098781	0.183365476067	1.55581917223	0.5	1e-10	1e-10	43	43.0	48
3123	LIPT1	LIPT1	1.33019465648	0.146317435142	0.183454144295	0.00770520082905	0.5	1e-10	1e-10	106	106.0	108
3124	KDM5A	KDM5A	NA	NA	NA	0.000154024907341	0.5	1e-10	1e-10	20	20.0	20
3125	NDUFB1	NDUFB1	NA	NA	NA	2.27286696401e-08	0.5	1e-10	1e-10	1	1.0	1
3126	MTFMT	MTFMT	-1.32969521848	-0.866173537284	0.183618710896	0.000231493280596	0.5	1e-10	1e-10	34	34.0	34
3127	MTFMT	MTFMT	NA	NA	NA	0.000231493280596	0.5	1e-10	1e-10	34	34.0	34
3128	SH3GL3	SH3GL3	1.32939677581	2.20253207718	0.183717100999	3.80044662221e-05	0.5	1e-10	1e-10	7	7.0	7
3129	SH3GL3	SH3GL3	NA	NA	NA	3.80044662221e-05	0.5	1e-10	1e-10	7	7.0	7
3130	FAM49B	FAM49B	NA	NA	NA	3.71246363976e-05	0.5	1e-10	1e-10	3	3.0	3
3131	RNFT1	RNFT1	1.32926305831	5.04572658897	0.183761197437	5.71658125384e-06	0.5	1e-10	1e-10	3	3.0	3
3132	GMEB1	GMEB1	NA	NA	NA	4.48764082356e-06	0.5	1e-10	1e-10	7	7.0	7
3133	GMEB1	GMEB1	NA	NA	NA	4.48764082356e-06	0.5	1e-10	1e-10	7	7.0	7
3134	RTP4	RTP4	1.32883419361	1.09339240455	0.183902678379	0.000142603689982	0.5	1e-10	1e-10	12	12.0	12
3135	SHISA4	SHISA4	1.32832453881	0.0644512082335	0.184070916561	0.0407654526765	0.5	1e-10	1e-10	41	41.0	41
3136	CHFR	CHFR	1.32811488267	0.751732316367	0.184140157591	0.000298106298426	0.5	1e-10	1e-10	13	13.0	15
3137	PFKL	PFKL	1.32772931672	0.0263099785749	0.184267544929	0.267098397179	0.5	1e-10	1e-10	39	39.0	39
3138	NDUFA4L2	NDUFA4L2	-1.32767647752	-0.0144231732389	0.184285007581	0.789662345211	0.5	1e-10	1e-10	22	22.0	22
3139	GOT1	GOT1	NA	NA	NA	0.000283952880412	0.5	1e-10	1e-10	12	12.0	12
3140	ZNF407	ZNF407	-1.32712868762	-8.51940119761	0.184466117056	2.56847954914e-06	0.5	1e-10	1e-10	20	21.0	22
3141	MRC1	MRC1	-1.32707638858	-0.0820071365008	0.184483414971	0.025810901359	0.5	1e-10	1e-10	34	35.0	35
3142	NTN4	NTN4	1.32677317103	0.0267481700668	0.184583727889	0.223111669136	0.5	1e-10	1e-10	157	160.0	162
3143	PTPN14	PTPN14	-1.32643722216	-3.33532401728	0.184694916389	1.50643082618e-05	0.5	1e-10	1e-10	7	7.0	8
3144	IGSF5	IGSF5	-1.32624479529	-8.09598858385	0.184758625949	2.76331269047e-06	0.5	1e-10	1e-10	24	24.0	24
3145	PINK1	PINK1	-1.3261984274	-0.155832916155	0.18477398007	0.00717453307412	0.5	1e-10	1e-10	36	36.0	37
3146	PINK1	PINK1	NA	NA	NA	0.00717453307412	0.5	1e-10	1e-10	36	36.0	37
3147	C10orf95	C10orf95	-1.32598765719	-5.82664229303	0.184843785776	4.82455312213e-06	0.5	1e-10	1e-10	31	32.0	34
3148	GADD45G	GADD45G	NA	NA	NA	0.00849440573828	0.5	1e-10	1e-10	2	2.0	2
3149	INF2	INF2	1.32558547559	0.104311690796	0.184977039815	0.0169133655676	0.5	1e-10	1e-10	19	20.0	21
3150	TRPV1	TRPV1	-1.32532609801	-2.39697300899	0.18506301657	3.38281764453e-05	0.5	1e-10	1e-10	18	19.0	19
3151	KIAA1467	KIAA1467	NA	NA	NA	1.84528861678e-06	0.5	1e-10	1e-10	5	5.0	5
3152	TIGD6	TIGD6	1.32498241263	1.22170998437	0.185176984647	0.000124959429703	0.5	1e-10	1e-10	42	43.0	45
3153	TAS2R3	TAS2R3	1.32490535073	5.70030915509	0.185202545949	5.62542690945e-06	0.5	1e-10	1e-10	37	37.0	38
3154	INTS1	INTS1	1.32460441838	0.0201878699729	0.185302389691	0.459789462671	0.5	1e-10	1e-10	57	57.0	58
3155	PPP1R9B	PPP1R9B	NA	NA	NA	9.28719199849e-06	0.5	1e-10	1e-10	7	7.0	7
3156	C16orf59	C16orf59	1.32391948269	4.10454553498	0.185529787001	9.76049265114e-06	0.5	1e-10	1e-10	18	18.0	18
3157	GREM2	GREM2	1.32334280595	0.567686445593	0.185721402514	0.000582182776061	0.5	1e-10	1e-10	24	25.0	25
3158	GREM2	GREM2	NA	NA	NA	0.000582182776061	0.5	1e-10	1e-10	24	25.0	25
3159	LEPREL1	LEPREL1	1.32327364164	0.118543199074	0.185744393937	0.0174559353594	0.5	1e-10	1e-10	57	57.0	59
3160	DALRD3	DALRD3	-1.32317532792	-0.20334524316	0.185777078756	0.00444516961311	0.5	1e-10	1e-10	46	46.0	47
3161	ABCA5	ABCA5	1.3230254069	0.562898759474	0.185826928829	0.00053578677902	0.5	1e-10	1e-10	22	22.0	22
3162	AZI2	AZI2	NA	NA	NA	4.31169790936e-05	0.5	1e-10	1e-10	8	8.0	8
3163	TOPORS	TOPORS	NA	NA	NA	0.00152416732119	0.5	1e-10	1e-10	53	53.0	53
3164	IFT88	IFT88	1.3218281533	0.177669650893	0.18622538119	0.00558537272583	0.5	1e-10	1e-10	38	38.0	38
3165	MYOF	MYOF	-1.32156566018	-0.0127442321107	0.186312824629	1.11706626327	0.5	1e-10	1e-10	70	71.0	71
3166	ZNF765	ZNF765	NA	NA	NA	0.000162539451772	0.5	1e-10	1e-10	61	67.0	69
3167	RMND1	RMND1	-1.32116673203	-0.462650678983	0.186445776299	0.000836912278624	0.5	1e-10	1e-10	91	92.0	92
3168	MITD1	MITD1	-1.32086103618	-0.084696607586	0.186547703664	0.0224242144174	0.5	1e-10	1e-10	64	64.0	65
3169	HOXB5	HOXB5	NA	NA	NA	3.18359970141e-07	0.5	1e-10	1e-10	8	8.0	8
3170	ZNF343	ZNF343	-1.32059257975	-0.350747934419	0.186637248336	0.00149222253627	0.5	1e-10	1e-10	38	39.0	40
3171	TBC1D30	TBC1D30	1.32040037178	1.3399660544	0.186701379546	9.74889044801e-05	0.5	1e-10	1e-10	66	66.0	66
3172	UNC93B1	UNC93B1	1.31994130631	0.0591086253405	0.186854615049	0.0460516183251	0.5	1e-10	1e-10	82	82.0	86
3173	PDHX	PDHX	-1.31990351516	-0.179295642514	0.186867233825	0.0060430894555	0.5	1e-10	1e-10	137	138.0	139
3174	CCDC85C	CCDC85C	NA	NA	NA	1.5982223016e-06	0.5	1e-10	1e-10	8	8.0	8
3175	EPGN	EPGN	-1.3195938831	-1.12093547288	0.186970646243	0.000148250360976	0.5	1e-10	1e-10	25	25.0	28
3176	ANKEF1	ANKEF1	-1.31952835745	-0.689226970983	0.186992536234	0.000351899257184	0.5	1e-10	1e-10	68	68.0	69
3177	C7orf76	C7orf76	NA	NA	NA	1.91608899818e-09	0.5	1e-10	1e-10	3	3.0	3
3178	CEP78	CEP78	NA	NA	NA	1.33069107812e-07	0.5	1e-10	1e-10	8	8.0	8
3179	ADCY5	ADCY5	-1.3185722483	-0.025602189917	0.187312156589	0.262109206057	0.5	1e-10	1e-10	49	49.0	49
3180	CILP2	CILP2	NA	NA	NA	4.55542993157e-08	0.5	1e-10	1e-10	2	2.0	2
3181	RANBP3	RANBP3	NA	NA	NA	9.16139809493e-05	0.5	1e-10	1e-10	3	3.0	3
3182	ZNF460	ZNF460	NA	NA	NA	4.75486905981e-06	0.5	1e-10	1e-10	6	6.0	6
3183	AMH	AMH	1.31733400969	0.842503411557	0.187726690027	0.000259685232644	0.5	1e-10	1e-10	4	4.0	4
3184	KIAA0753	KIAA0753	1.31732317942	0.127837379577	0.187730318734	0.00959319991944	0.5	1e-10	1e-10	29	29.0	30
3185	ZSCAN22	ZSCAN22	NA	NA	NA	8.78770329676e-09	0.5	1e-10	1e-10	1	2.0	2
3186	HDAC2	HDAC2	1.31665147537	2.98343720646	0.187955475905	1.97273948267e-05	0.5	1e-10	1e-10	12	12.0	12
3187	SLC35A4	SLC35A4	-1.31661236368	-0.446429631775	0.187968592396	0.000955662042661	0.5	1e-10	1e-10	28	28.0	31
3188	SOCS6	SOCS6	1.31621895719	1.33179920064	0.188100562705	9.38513033263e-05	0.5	1e-10	1e-10	17	17.0	17
3189	LSM14A	LSM14A	1.3161295638	0.393738998039	0.188130559724	0.00112302754054	0.5	1e-10	1e-10	48	48.0	49
3190	MYO6	MYO6	-1.31597002287	-0.434108716336	0.188184104359	0.000848576321185	0.5	1e-10	1e-10	49	49.0	50
3191	MTA1	MTA1	NA	NA	NA	9.27529604934e-09	0.5	1e-10	1e-10	1	1.0	1
3192	CHML	CHML	1.31591644794	0.400899631639	0.188202087533	0.00116936759413	0.5	1e-10	1e-10	33	33.0	33
3193	GAD1	GAD1	NA	NA	NA	0.00055143369964	0.5	1e-10	1e-10	31	31.0	31
3194	KIF13A	KIF13A	1.31485557919	0.243666860594	0.188558444139	0.00311926396662	0.5	1e-10	1e-10	17	17.0	17
3195	CDC25B	CDC25B	1.31467280544	0.0170985880541	0.188619889925	0.568959076024	0.5	1e-10	1e-10	52	55.0	58
3196	EXOSC3	EXOSC3	NA	NA	NA	0.00018968558884	0.5	1e-10	1e-10	35	35.0	35
3197	CEP68	CEP68	1.31455726849	0.0778800111338	0.188658739326	0.0287523498736	0.5	1e-10	1e-10	33	34.0	34
3198	USP33	USP33	NA	NA	NA	5.95143220322e-08	0.5	1e-10	1e-10	2	2.0	2
3199	TANGO2	TANGO2	1.31369891085	1.60813818682	0.188947547641	6.36086377148e-05	0.5	1e-10	1e-10	14	14.0	14
3200	THEMIS2	THEMIS2	1.31358080059	0.200768752846	0.188987313246	0.00430625397539	0.5	1e-10	1e-10	18	18.0	18
3201	CCP110	CCP110	-1.31330995407	-1.47324771103	0.189078525714	8.41463534041e-05	0.5	1e-10	1e-10	27	28.0	28
3202	ARHGAP9	ARHGAP9	-1.31303594367	-0.69730582757	0.189170836697	0.000366944211398	0.5	1e-10	1e-10	10	10.0	10
3203	RAMP3	RAMP3	-1.3129183919	-0.155965656797	0.189210448731	0.00673976687584	0.5	1e-10	1e-10	31	31.0	32
3204	MED7	MED7	NA	NA	NA	1.06381726636e-06	0.5	1e-10	1e-10	13	13.0	13
3205	RPL12	RPL12	1.31211995103	0.00247350518542	0.189479665339	25.9205889021	0.5	1e-10	1e-10	58	58.0	59
3206	RPRD1A	RPRD1A	NA	NA	NA	2.4216993897e-06	0.5	1e-10	1e-10	5	5.0	5
3207	CSE1L	CSE1L	-1.31177366422	-0.0400380746868	0.189596513321	0.107638605319	0.5	1e-10	1e-10	60	61.0	61
3208	NTPCR	NTPCR	-1.31176671812	-0.268835054767	0.189598857697	0.00201703885855	0.5	1e-10	1e-10	148	149.0	151
3209	VPS11	VPS11	1.3117103779	0.03599789085	0.189617873839	0.126437044377	0.5	1e-10	1e-10	84	84.0	84
3210	PDE12	PDE12	1.31137495755	3.120638185	0.189731115158	1.85004944117e-05	0.5	1e-10	1e-10	13	13.0	13
3211	ARHGEF25	ARHGEF25	-1.31069654667	-0.0268988443759	0.189960305857	0.239142981507	0.5	1e-10	1e-10	49	49.0	49
3212	GJA3	GJA3	1.31067736811	1.48669912423	0.189966788002	7.89647729063e-05	0.5	1e-10	1e-10	19	19.0	19
3213	ELF1	ELF1	NA	NA	NA	9.15438602487e-06	0.5	1e-10	1e-10	1	1.0	1
3214	PIDD	PIDD	1.31009648223	0.0415756391514	0.19016319834	0.101296630632	0.5	1e-10	1e-10	31	33.0	37
3215	KCNB2	KCNB2	-1.30983409987	-1.63853223193	0.190251964628	6.05133756137e-05	0.5	1e-10	1e-10	10	10.0	10
3216	TACC3	TACC3	1.30944805419	1.71124539801	0.190382622792	5.77289500392e-05	0.5	1e-10	1e-10	7	7.0	7
3217	WTAP	WTAP	1.30938776194	0.113718541757	0.190403034827	0.0140268053388	0.5	1e-10	1e-10	62	62.0	64
3218	RABAC1	RABAC1	-1.30886456169	-0.00705807500137	0.190580232744	3.40970794152	0.5	1e-10	1e-10	69	69.0	70
3219	RNF123	RNF123	-1.30881695848	-0.136203844188	0.190596361063	0.00860918692469	0.5	1e-10	1e-10	71	71.0	71
3220	CDH23	CDH23	-1.30875566251	-0.285620528593	0.190617130072	0.00209644802255	0.5	1e-10	1e-10	110	112.0	112
3221	PINLYP	PINLYP	1.30864767792	0.0529191149354	0.190653722714	0.0605438022695	0.5	1e-10	1e-10	83	84.0	86
3222	TRIM5	TRIM5	NA	NA	NA	0.0022919384062	0.5	1e-10	1e-10	34	34.0	34
3223	ENO1	ENO1	1.30835824682	0.00649430286579	0.190751827475	3.94450368382	0.5	1e-10	1e-10	21	21.0	22
3224	ITPR1	ITPR1	NA	NA	NA	0.000738472757956	0.5	1e-10	1e-10	9	9.0	9
3225	C6orf164	C6orf164	1.30829516391	0.498771724624	0.190773214815	0.00065059252841	0.5	1e-10	1e-10	59	59.0	61
3226	ADRBK1	ADRBK1	NA	NA	NA	5.73853074101e-06	0.5	1e-10	1e-10	3	3.0	3
3227	ZNF772	ZNF772	-1.30791990436	-0.639070308864	0.190900477576	0.000397691475885	0.5	1e-10	1e-10	38	38.0	38
3228	HINFP	HINFP	-1.30716631968	-0.217040287058	0.191156231451	0.00358930326595	0.5	1e-10	1e-10	82	82.0	82
3229	RPL37A	RPL37A	NA	NA	NA	1.84265159793e-05	0.5	1e-10	1e-10	2	2.0	2
3230	ZNF524	ZNF524	-1.30714402964	-1.12265161633	0.19116380015	0.000136092465077	0.5	1e-10	1e-10	8	8.0	10
3231	SVIL	SVIL	-1.30654864974	-0.0270394458253	0.19136604613	0.234918055785	0.5	1e-10	1e-10	87	87.0	87
3232	RFK	RFK	-1.30632566768	-0.51036141537	0.191441831928	0.000676215673362	0.5	1e-10	1e-10	29	29.0	29
3233	NALCN	NALCN	-1.30603241486	-0.407625975064	0.191541534545	0.00102535325725	0.5	1e-10	1e-10	45	46.0	46
3234	CYP2U1	CYP2U1	-1.30513272185	-0.190721385987	0.191847658273	0.00447937757159	0.5	1e-10	1e-10	58	58.0	64
3235	CCDC71L	CCDC71L	-1.30468535423	-1.41031166051	0.192000010559	7.62765862314e-05	0.5	1e-10	1e-10	1	1.0	1
3236	ZNF697	ZNF697	1.3041207755	0.544360234558	0.19219240638	0.000573933620001	0.5	1e-10	1e-10	45	45.0	46
3237	P2RY12	P2RY12	1.30403084916	1.04199620652	0.192223064353	0.000148584777263	0.5	1e-10	1e-10	24	24.0	25
3238	MEN1	MEN1	1.3038254872	0.97679894721	0.192293090477	0.000163794218549	0.5	1e-10	1e-10	29	29.0	29
3239	SPARC	SPARC	-1.30362883674	-0.000207101640073	0.192360163656	4092.10609942	0.5	1e-10	1e-10	84	85.0	87
3240	NDUFA7	NDUFA7	-1.30341356877	-0.341635303788	0.192433606574	0.0014195886247	0.5	1e-10	1e-10	8	8.0	8
3241	NDUFAF3	NDUFAF3	-1.30324918851	-0.108955491952	0.192489702024	0.0152473378781	0.5	1e-10	1e-10	30	30.0	31
3242	CTNNB1	CTNNB1	NA	NA	NA	0.000366023820357	0.5	1e-10	1e-10	6	6.0	6
3243	EXOC7	EXOC7	NA	NA	NA	2.83522986306e-06	0.5	1e-10	1e-10	4	4.0	4
3244	C4orf29	C4orf29	1.30230908877	4.72342839521	0.192810745935	7.83961601649e-06	0.5	1e-10	1e-10	9	9.0	9
3245	SNX17	SNX17	1.30229924544	0.133057146662	0.192814109513	0.0085599549655	0.5	1e-10	1e-10	26	26.0	26
3246	SNX17	SNX17	NA	NA	NA	0.0085599549655	0.5	1e-10	1e-10	26	26.0	26
3247	TMEM249	TMEM249	-1.30212032206	-0.605816683026	0.192875257146	0.00049671196803	0.5	1e-10	1e-10	27	31.0	33
3248	RSAD2	RSAD2	1.30188052232	0.272709644583	0.192957231814	0.00222115113694	0.5	1e-10	1e-10	39	41.0	41
3249	RSAD2	RSAD2	NA	NA	NA	0.00222115113694	0.5	1e-10	1e-10	39	41.0	41
3250	TIGD4	TIGD4	1.30155635681	5.25530496616	0.193068087298	6.09043077752e-06	0.5	1e-10	1e-10	23	25.0	25
3251	RPRM	RPRM	1.30146300793	19.2039166511	0.193100018665	4.74821789691e-07	0.5	1e-10	1e-10	1	1.0	1
3252	RPRM	RPRM	NA	NA	NA	4.74821789691e-07	0.5	1e-10	1e-10	1	1.0	1
3253	NHLRC4	NHLRC4	-1.30142652672	-6.01594740437	0.193112498655	4.72582302685e-06	0.5	1e-10	1e-10	12	23.0	24
3254	NOXRED1	NOXRED1	-1.30126101196	-3.18356352413	0.193169127657	1.51071699072e-05	0.5	1e-10	1e-10	20	20.0	20
3255	SPG21	SPG21	1.30123861695	0.0204032727729	0.193176790793	0.398378189439	0.5	1e-10	1e-10	42	43.0	44
3256	SPG21	SPG21	NA	NA	NA	0.398378189439	0.5	1e-10	1e-10	42	43.0	44
3257	FSD1L	FSD1L	1.30110325185	1.12530900083	0.193223114843	0.000125444472223	0.5	1e-10	1e-10	34	34.0	34
3258	AGAP9	AGAP9	-1.30074577574	-0.873875932552	0.193345487985	0.000234386705712	0.5	1e-10	1e-10	50	50.0	51
3259	GRIN2A	GRIN2A	1.30031845204	12.9528128392	0.193491846406	9.2444532212e-07	0.5	1e-10	1e-10	13	13.0	13
3260	EDN1	EDN1	NA	NA	NA	0.0130162492953	0.5	1e-10	1e-10	4	4.0	4
3261	APBA3	APBA3	NA	NA	NA	3.39577325355e-06	0.5	1e-10	1e-10	3	3.0	3
3262	MRPS36	MRPS36	NA	NA	NA	3.23511537982e-06	0.5	1e-10	1e-10	11	11.0	11
3263	CDKL2	CDKL2	-1.29925700567	-1.0718634402	0.193855743956	0.000147560267044	0.5	1e-10	1e-10	23	23.0	23
3264	ZNF395	ZNF395	-1.29895721616	-0.0554155829986	0.193958612262	0.0601710408334	0.5	1e-10	1e-10	3	3.0	3
3265	ZHX3	ZHX3	-1.29892073872	-2.25008494626	0.193971131688	3.06451527901e-05	0.5	1e-10	1e-10	4	4.0	4
3266	TFDP2	TFDP2	NA	NA	NA	1.10655760666e-08	0.5	1e-10	1e-10	1	1.0	1
3267	MOGAT1	MOGAT1	1.29830865665	6.6587413685	0.194181292912	4.9245760388e-06	0.5	1e-10	1e-10	23	23.0	23
3268	MOGAT1	MOGAT1	NA	NA	NA	4.9245760388e-06	0.5	1e-10	1e-10	23	23.0	23
3269	TMED3	TMED3	-1.29802385003	-0.0589419609221	0.194279139542	0.0480199321405	0.5	1e-10	1e-10	79	81.0	82
3270	TMED3	TMED3	NA	NA	NA	0.0480199321405	0.5	1e-10	1e-10	79	81.0	82
3271	R3HDM1	R3HDM1	1.29784177803	1.22856362325	0.194341710176	0.000130675599995	0.5	1e-10	1e-10	29	29.0	29
3272	R3HDM1	R3HDM1	NA	NA	NA	0.000130675599995	0.5	1e-10	1e-10	29	29.0	29
3273	PILRB	PILRB	-1.2977950635	-0.00593540765311	0.194357766415	4.57107675829	0.5	1e-10	1e-10	71	72.0	74
3274	DUOX2	DUOX2	-1.2975314516	-0.572264480131	0.194448390648	0.000645345200937	0.5	1e-10	1e-10	71	76.0	76
3275	DUOX2	DUOX2	NA	NA	NA	0.000645345200937	0.5	1e-10	1e-10	71	76.0	76
3276	TRNP1	TRNP1	1.29734537276	0.0987745778142	0.194512379308	0.0179673805818	0.5	1e-10	1e-10	33	33.0	34
3277	G3BP2	G3BP2	1.29724247484	0.162451409073	0.194547770404	0.0062718807605	0.5	1e-10	1e-10	54	55.0	56
3278	ZNF570	ZNF570	-1.29708999078	-3.51850231545	0.194600225033	1.33522584123e-05	0.5	1e-10	1e-10	16	16.0	16
3279	GOLGA6L10	GOLGA6L10	1.29708956695	1.39205943431	0.194600370847	8.18221999794e-05	0.5	1e-10	1e-10	130	131.0	137
3280	GOLGA6L10	GOLGA6L10	NA	NA	NA	8.18221999794e-05	0.5	1e-10	1e-10	130	131.0	137
3281	PRRG2	PRRG2	-1.29680434912	-4.19910653943	0.194698513902	9.93724617557e-06	0.5	1e-10	1e-10	11	12.0	13
3282	UFL1	UFL1	1.29629561704	0.413464526443	0.194873658033	0.00104494880818	0.5	1e-10	1e-10	62	62.0	62
3283	TNNI2	TNNI2	NA	NA	NA	4.03037926668e-06	0.5	1e-10	1e-10	2	2.0	2
3284	TPM2	TPM2	-1.29590147788	-0.00154883535559	0.195009430028	67.1606491885	0.5	1e-10	1e-10	12	12.0	12
3285	ADAM15	ADAM15	-1.29583430948	-0.0906423124548	0.195032574932	0.0194507943091	0.5	1e-10	1e-10	22	22.0	23
3286	ADAM15	ADAM15	NA	NA	NA	0.0194507943091	0.5	1e-10	1e-10	22	22.0	23
3287	METTL14	METTL14	1.29454092707	2.71792650471	0.195478641994	2.10015335576e-05	0.5	1e-10	1e-10	22	22.0	22
3288	FBXO33	FBXO33	-1.29413658907	-0.599101507721	0.195618245096	0.000451213482665	0.5	1e-10	1e-10	38	38.0	38
3289	AHDC1	AHDC1	1.29350287183	0.129745262472	0.195837191456	0.00974342455842	0.5	1e-10	1e-10	27	27.0	27
3290	FAM161A	FAM161A	1.29342883925	0.433159213464	0.19586278108	0.000859033151235	0.5	1e-10	1e-10	72	72.0	72
3291	FAM161A	FAM161A	NA	NA	NA	0.000859033151235	0.5	1e-10	1e-10	72	72.0	72
3292	PCYOX1L	PCYOX1L	-1.29318892152	-0.155010494785	0.195945726333	0.00699081759566	0.5	1e-10	1e-10	19	19.0	19
3293	E4F1	E4F1	1.2931754208	1.13405723282	0.195950394619	0.000129025176338	0.5	1e-10	1e-10	29	29.0	29
3294	APBA1	APBA1	1.2931027824	7.8529665286	0.195975512952	2.68943178524e-06	0.5	1e-10	1e-10	2	2.0	2
3295	KIF9	KIF9	-1.29308054865	-1.00744773978	0.195983201846	0.000143732209382	0.5	1e-10	1e-10	17	18.0	18
3296	ANKRD45	ANKRD45	NA	NA	NA	9.34438357718e-09	0.5	1e-10	1e-10	1	1.0	1
3297	WWP1	WWP1	-1.29218134361	-1.32409662932	0.196294350994	9.41580058945e-05	0.5	1e-10	1e-10	52	52.0	53
3298	AAK1	AAK1	-1.29159108876	-10.8929447195	0.196498791712	1.45883838134e-06	0.5	1e-10	1e-10	8	8.0	9
3299	C17orf103	C17orf103	1.29158223984	0.179933647156	0.196501857811	0.0054892515541	0.5	1e-10	1e-10	37	38.0	40
3300	TRNAU1AP	TRNAU1AP	1.29149513735	0.754076875694	0.196532040183	0.000291348422924	0.5	1e-10	1e-10	35	35.0	35
3301	TRNAU1AP	TRNAU1AP	NA	NA	NA	0.000291348422924	0.5	1e-10	1e-10	35	35.0	35
3302	ABT1	ABT1	-1.29147546706	-0.382562810615	0.196538856714	0.00112369255005	0.5	1e-10	1e-10	39	40.0	47
3303	SMG5	SMG5	-1.29129266474	-0.0967840118309	0.196602213222	0.0165972350574	0.5	1e-10	1e-10	27	27.0	27
3304	EIF3J	EIF3J	1.29116181112	0.195864701813	0.196647574281	0.0043156143454	0.5	1e-10	1e-10	41	42.0	43
3305	EIF3J	EIF3J	NA	NA	NA	0.0043156143454	0.5	1e-10	1e-10	41	42.0	43
3306	C14orf159	C14orf159	NA	NA	NA	4.100634891e-06	0.5	1e-10	1e-10	10	10.0	10
3307	ACR	ACR	NA	NA	NA	1.72600406298e-06	0.5	1e-10	1e-10	3	3.0	4
3308	ARPC5	ARPC5	-1.29020922095	-0.0214625844122	0.196978025447	0.389608932246	0.5	1e-10	1e-10	58	58.0	58
3309	NUDT6	NUDT6	-1.28976832367	-1.56929005456	0.197131109184	6.3800207022e-05	0.5	1e-10	1e-10	43	43.0	43
3310	PURB	PURB	1.28970346888	0.352297187678	0.197153634729	0.0013799924295	0.5	1e-10	1e-10	36	36.0	36
3311	ZNF662	ZNF662	-1.28945716237	-3.9208681486	0.197239199761	1.3146363409e-05	0.5	1e-10	1e-10	8	8.0	8
3312	PIM1	PIM1	NA	NA	NA	0.0187102949804	0.5	1e-10	1e-10	10	10.0	10
3313	CADM1	CADM1	-1.28937720994	-16.4992614015	0.197266980479	7.27826443417e-07	0.5	1e-10	1e-10	4	4.0	4
3314	TPPP	TPPP	1.2889186394	0.274023083864	0.197426373277	0.00221342005082	0.5	1e-10	1e-10	38	41.0	46
3315	DCAF11	DCAF11	-1.28887350528	-5.13118544583	0.197442066371	5.75430962195e-06	0.5	1e-10	1e-10	5	5.0	5
3316	NPPB	NPPB	NA	NA	NA	3.5616650611e-06	0.5	1e-10	1e-10	1	1.0	1
3317	CD300LB	CD300LB	-1.28841948509	-19.4856500047	0.197599979555	5.76051111918e-07	0.5	1e-10	1e-10	1	1.0	1
3318	SLC35F3	SLC35F3	1.28826280622	4.54835238667	0.197654495626	8.42755006125e-06	0.5	1e-10	1e-10	21	21.0	21
3319	MADCAM1	MADCAM1	-1.28755760193	-24.6819789714	0.197900006157	2.73397236691e-07	0.5	1e-10	1e-10	1	1.0	1
3320	CCDC17	CCDC17	-1.28744048362	-0.861983382236	0.197940801435	0.000216616390188	0.5	1e-10	1e-10	19	19.0	19
3321	PCDHGC5	PCDHGC5	-1.28687588661	-5.60586006887	0.198137551217	4.92589358915e-06	0.5	1e-10	1e-10	6	6.0	6
3322	NRDE2	NRDE2	-1.28669611902	-2.54118957453	0.198200226328	2.77495223885e-05	0.5	1e-10	1e-10	5	5.0	5
3323	GPR62	GPR62	1.28612339497	600.463284708	0.198400000511	5.76863863923e-10	0.5	1e-10	1e-10	1	1.0	1
3324	CERS1	CERS1	NA	NA	NA	7.22601778515e-07	0.5	1e-10	1e-10	5	5.0	5
3325	ITGBL1	ITGBL1	1.2847506217	0.00336398590322	0.198879442452	14.8306388257	0.5	1e-10	1e-10	85	88.0	91
3326	DAZAP2	DAZAP2	NA	NA	NA	0.000915810641093	0.5	1e-10	1e-10	6	6.0	6
3327	ZNF610	ZNF610	NA	NA	NA	4.8371913908e-05	0.5	1e-10	1e-10	28	30.0	30
3328	RNF138	RNF138	1.28380967951	0.301716135686	0.199208555934	0.0017406096551	0.5	1e-10	1e-10	24	24.0	24
3329	C5orf24	C5orf24	NA	NA	NA	4.06196262742e-05	0.5	1e-10	1e-10	4	4.0	4
3330	C17orf62	C17orf62	1.28288028885	0.380942052569	0.199534019544	0.00113297935158	0.5	1e-10	1e-10	24	24.0	24
3331	SFMBT1	SFMBT1	-1.28277461743	-0.768233485788	0.199571049232	0.000255139726997	0.5	1e-10	1e-10	50	51.0	52
3332	IPP	IPP	-1.28256401396	-1.30502714204	0.19964486449	9.49634814335e-05	0.5	1e-10	1e-10	33	33.0	34
3333	DNER	DNER	-1.28249523316	-0.901596469016	0.199668976068	0.000216033728235	0.5	1e-10	1e-10	22	23.0	23
3334	SURF1	SURF1	1.28236792051	0.0155712663339	0.199713611997	0.675856983152	0.5	1e-10	1e-10	99	102.0	104
3335	WARS2	WARS2	1.28131315507	0.0602330925734	0.200083694064	0.045667843538	0.5	1e-10	1e-10	76	76.0	79
3336	CATSPER3	CATSPER3	1.2812666893	16.2105288155	0.200100008865	6.16554105107e-07	0.5	1e-10	1e-10	1	1.0	1
3337	PPP2R2D	PPP2R2D	1.28096019459	0.0748824559842	0.200207647896	0.030385739328	0.5	1e-10	1e-10	59	59.0	60
3338	TRPS1	TRPS1	1.28036624017	0.629538679629	0.200416361313	0.000397266666469	0.5	1e-10	1e-10	18	18.0	18
3339	ALDH1A2	ALDH1A2	1.2793466801	0.509340711135	0.200775001241	0.000602703200866	0.5	1e-10	1e-10	5	5.0	5
3340	ALDH1A2	ALDH1A2	NA	NA	NA	0.000602703200866	0.5	1e-10	1e-10	5	5.0	5
3341	DNAJC24	DNAJC24	NA	NA	NA	1.27404202955e-05	0.5	1e-10	1e-10	42	42.0	42
3342	PUS3	PUS3	1.27880307038	0.261082831875	0.200966412434	0.00239471938423	0.5	1e-10	1e-10	32	32.0	32
3343	MTMR7	MTMR7	-1.27880258195	-58.2282478592	0.200966584477	4.85165500128e-08	0.5	1e-10	1e-10	10	11.0	12
3344	FERMT3	FERMT3	1.2782586574	0.0893444992309	0.201158239867	0.0212121429593	0.5	1e-10	1e-10	20	21.0	21
3345	EPT1	EPT1	NA	NA	NA	6.95662708619e-06	0.5	1e-10	1e-10	33	33.0	34
3346	MAGOH	MAGOH	NA	NA	NA	9.66845590767e-05	0.5	1e-10	1e-10	24	24.0	24
3347	MEI4	MEI4	NA	NA	NA	1.61701447736e-07	0.5	1e-10	1e-10	6	6.0	6
3348	CD82	CD82	1.27622583405	0.0432850542845	0.201875698864	0.0852261188804	0.5	1e-10	1e-10	46	46.0	46
3349	VSTM4	VSTM4	1.27613938011	0.272627167352	0.201906252979	0.00211064745088	0.5	1e-10	1e-10	14	14.0	14
3350	DBF4B	DBF4B	1.27528830483	0.132790500995	0.202207215682	0.0088390347348	0.5	1e-10	1e-10	83	83.0	85
3351	RPA2	RPA2	1.27522778234	0.0133414006509	0.202228630481	0.967140559192	0.5	1e-10	1e-10	95	97.0	101
3352	GTF2H5	GTF2H5	1.27510968684	0.116516524936	0.202270421212	0.0121998061287	0.5	1e-10	1e-10	88	88.0	91
3353	RBL2	RBL2	1.27465907732	0.0211285182689	0.202429937289	0.362160618718	0.5	1e-10	1e-10	76	76.0	76
3354	SCN1B	SCN1B	1.27452562511	0.834136873855	0.202477197052	0.000232743110144	0.5	1e-10	1e-10	12	12.0	12
3355	C5orf28	C5orf28	1.27441290165	1.69061798082	0.202517122355	5.55564238184e-05	0.5	1e-10	1e-10	13	14.0	14
3356	RPS10	RPS10	NA	NA	NA	0.0164267514479	0.5	1e-10	1e-10	4	5.0	5
3357	DHRS7B	DHRS7B	-1.27439808423	-0.18521457716	0.202522370933	0.00458643192062	0.5	1e-10	1e-10	69	69.0	71
3358	MRPL48	MRPL48	1.27430518762	0.528051807111	0.202555278735	0.000520642963965	0.5	1e-10	1e-10	48	48.0	49
3359	RBPMS2	RBPMS2	NA	NA	NA	0.000366413762805	0.5	1e-10	1e-10	11	11.0	11
3360	RBPMS2	RBPMS2	NA	NA	NA	0.000366413762805	0.5	1e-10	1e-10	11	11.0	11
3361	C4orf48	C4orf48	NA	NA	NA	2.72663351873e-11	0.5	1e-10	1e-10	2	2.0	2
3362	PFN2	PFN2	1.27395461387	0.00583510991941	0.202679501475	4.50090656537	0.5	1e-10	1e-10	19	19.0	20
3363	CCDC47	CCDC47	1.27367644818	0.582327874756	0.202778106536	0.000437660426631	0.5	1e-10	1e-10	6	6.0	6
3364	TRIM73	TRIM73	-1.27356509147	-0.610707275277	0.202817590413	0.00045008231029	0.5	1e-10	1e-10	45	47.0	49
3365	LRRC3	LRRC3	1.2734082946	0.279651164911	0.20287319555	0.00219909849613	0.5	1e-10	1e-10	31	31.0	32
3366	TRIM45	TRIM45	NA	NA	NA	5.77204793933e-06	0.5	1e-10	1e-10	12	12.0	12
3367	ZNF628	ZNF628	-1.27309013275	-3.55285032066	0.202986059949	1.15361843985e-05	0.5	1e-10	1e-10	3	3.0	3
3368	HCAR2	HCAR2	NA	NA	NA	6.79269167004e-05	0.5	1e-10	1e-10	6	6.0	6
3369	NES	NES	1.27269556063	0.0493874431068	0.203126093564	0.0627863174162	0.5	1e-10	1e-10	62	62.0	65
3370	WAPAL	WAPAL	-1.27243567911	-0.94049503382	0.203218363912	0.000178167371808	0.5	1e-10	1e-10	27	27.0	27
3371	NAT1	NAT1	1.2724021519	2.75578036645	0.203230269896	2.06836717751e-05	0.5	1e-10	1e-10	6	6.0	6
3372	TTLL3	TTLL3	1.2720871114	0.131021537001	0.203342170011	0.00932854174136	0.5	1e-10	1e-10	28	29.0	29
3373	LGALS12	LGALS12	1.2717217811	0.132065379271	0.203471988868	0.00908457262294	0.5	1e-10	1e-10	22	22.0	24
3374	DHX34	DHX34	-1.27162959275	-0.929801826644	0.20350475721	0.000195287730319	0.5	1e-10	1e-10	8	8.0	8
3375	CD55	CD55	NA	NA	NA	0.540099009641	0.5	1e-10	1e-10	36	36.0	36
3376	CD55	CD55	NA	NA	NA	0.540099009641	0.5	1e-10	1e-10	36	36.0	36
3377	ZNF146	ZNF146	-1.27037770257	-1.01261816248	0.203950121859	0.000173692853708	0.5	1e-10	1e-10	13	13.0	13
3378	TADA2A	TADA2A	1.27020397748	0.0696170118665	0.204011981216	0.0341155371282	0.5	1e-10	1e-10	78	79.0	80
3379	BANK1	BANK1	1.27019365846	68.4080710412	0.204015656003	3.35925139728e-08	0.5	1e-10	1e-10	2	2.0	2
3380	TXNDC11	TXNDC11	-1.27012543106	-0.510951914805	0.204039954203	0.000639859264435	0.5	1e-10	1e-10	13	14.0	14
3381	TIRAP	TIRAP	-1.2700554262	-1.23174685187	0.204064887606	0.000102154895039	0.5	1e-10	1e-10	23	23.0	23
3382	BST2	BST2	1.26999166222	0.0130067461444	0.204087600146	0.989550216115	0.5	1e-10	1e-10	53	55.0	57
3383	EPHA2	EPHA2	-1.2699836576	-2.605384474	0.204090451499	2.39970001443e-05	0.5	1e-10	1e-10	3	3.0	3
3384	MGA	MGA	NA	NA	NA	2.34853234353e-07	0.5	1e-10	1e-10	2	2.0	2
3385	MGA	MGA	NA	NA	NA	2.34853234353e-07	0.5	1e-10	1e-10	2	2.0	2
3386	ASRGL1	ASRGL1	1.26862906007	0.519077597424	0.204573394695	0.000569887954026	0.5	1e-10	1e-10	83	84.0	85
3387	NOVA1	NOVA1	-1.26849726577	-1.12597811863	0.204620426533	0.000123098232909	0.5	1e-10	1e-10	57	59.0	63
3388	CAPZB	CAPZB	1.26834611224	0.0244765901222	0.204674376546	0.264575254454	0.5	1e-10	1e-10	33	33.0	33
3389	GIGYF2	GIGYF2	NA	NA	NA	0.000297691216147	0.5	1e-10	1e-10	9	9.0	9
3390	PGBD2	PGBD2	NA	NA	NA	2.07134704399e-06	0.5	1e-10	1e-10	1	1.0	1
3391	GNG8	GNG8	NA	NA	NA	0.00220395271237	0.5	1e-10	1e-10	16	16.0	17
3392	ABCC5	ABCC5	NA	NA	NA	0.000763250825185	0.5	1e-10	1e-10	14	14.0	14
3393	OXSR1	OXSR1	NA	NA	NA	3.45727832588e-06	0.5	1e-10	1e-10	7	7.0	7
3394	KIAA0247	KIAA0247	-1.26714812836	-0.383878661409	0.205102329225	0.00105273638858	0.5	1e-10	1e-10	25	25.0	25
3395	RELT	RELT	1.26608894924	4.91799660956	0.205481238534	5.91142921871e-06	0.5	1e-10	1e-10	6	6.0	6
3396	MTMR12	MTMR12	-1.26607255786	-0.51113851367	0.205487106357	0.000572170674056	0.5	1e-10	1e-10	13	13.0	14
3397	ERN1	ERN1	1.26561738626	2.42280163372	0.205650098403	2.96864747392e-05	0.5	1e-10	1e-10	11	11.0	11
3398	CKB	CKB	-1.26552713821	-0.040126084866	0.205682426413	0.0928083280549	0.5	1e-10	1e-10	13	13.0	13
3399	C8orf46	C8orf46	1.26504452697	0.124842708221	0.205855366633	0.0101906549393	0.5	1e-10	1e-10	14	14.0	14
3400	GCN1L1	GCN1L1	-1.26367592366	-0.0923565938939	0.206346370164	0.017477857943	0.5	1e-10	1e-10	134	134.0	135
3401	TBCA	TBCA	-1.26337989608	-0.0516131026447	0.206452685537	0.0598828314587	0.5	1e-10	1e-10	15	16.0	17
3402	ACAD10	ACAD10	NA	NA	NA	7.44934620606e-06	0.5	1e-10	1e-10	8	8.0	8
3403	SAMD9L	SAMD9L	1.26268956256	0.524753469338	0.206700766497	0.000650765579255	0.5	1e-10	1e-10	12	13.0	13
3404	CTDSP1	CTDSP1	NA	NA	NA	0.00151881296341	0.5	1e-10	1e-10	4	4.0	4
3405	ACOT4	ACOT4	-1.26257349779	-0.328211704817	0.206742497228	0.00156076611349	0.5	1e-10	1e-10	19	19.0	20
3406	ASNS	ASNS	-1.26235523757	-0.0281248986529	0.206820988585	0.208649538263	0.5	1e-10	1e-10	35	35.0	37
3407	ITGA5	ITGA5	-1.26224227408	-0.00592466452553	0.20686162133	4.39116147182	0.5	1e-10	1e-10	8	8.0	9
3408	ZNF208	ZNF208	-1.26170671339	-0.408743852425	0.207054340311	0.000909145957913	0.5	1e-10	1e-10	84	84.0	86
3409	LRRC8B	LRRC8B	1.26170451763	76.746443362	0.207055130713	2.62335982446e-08	0.5	1e-10	1e-10	6	6.0	6
3410	LRRC8B	LRRC8B	NA	NA	NA	2.62335982446e-08	0.5	1e-10	1e-10	6	6.0	6
3411	HERC1	HERC1	-1.2614190342	-1.31845492052	0.207157914081	8.78423723211e-05	0.5	1e-10	1e-10	33	33.0	33
3412	HERC1	HERC1	NA	NA	NA	8.78423723211e-05	0.5	1e-10	1e-10	33	33.0	33
3413	PGPEP1	PGPEP1	1.26131664457	0.050568931354	0.207194786718	0.0625573707113	0.5	1e-10	1e-10	103	106.0	106
3414	AP2S1	AP2S1	-1.26127617069	-0.0446201949067	0.207209363517	0.0803483998221	0.5	1e-10	1e-10	14	14.0	14
3415	MRPL54	MRPL54	-1.26078180209	-0.00860011379561	0.207387472029	2.01109517448	0.5	1e-10	1e-10	15	20.0	20
3416	ANXA2R	ANXA2R	-1.26070367092	-1.05670554552	0.20741563088	0.000143475696917	0.5	1e-10	1e-10	55	56.0	62
3417	SHMT1	SHMT1	1.26058537464	0.0222958180523	0.207458270703	0.324841168901	0.5	1e-10	1e-10	39	42.0	45
3418	C6orf100	C6orf100	-1.26050845861	-0.728992812761	0.207485998452	0.000271462320218	0.5	1e-10	1e-10	59	59.0	61
3419	GMPR2	GMPR2	-1.26050054341	-0.393170334887	0.207488851984	0.000906604038644	0.5	1e-10	1e-10	22	24.0	24
3420	CNR1	CNR1	1.260262887	0.612324251581	0.207574543482	0.000410758171156	0.5	1e-10	1e-10	15	15.0	16
3421	ZC3HC1	ZC3HC1	-1.26014023832	-0.987082314359	0.207618776816	0.000163348808019	0.5	1e-10	1e-10	18	18.0	18
3422	NHEJ1	NHEJ1	1.26001204071	0.353900775148	0.207665018682	0.00140407746344	0.5	1e-10	1e-10	19	19.0	19
3423	ELOF1	ELOF1	NA	NA	NA	2.64815179136e-09	0.5	1e-10	1e-10	1	1.0	1
3424	TM7SF3	TM7SF3	1.25990972014	0.017333557851	0.207701931862	0.605198111297	0.5	1e-10	1e-10	65	66.0	69
3425	YWHAE	YWHAE	1.25970924944	0.0584148242693	0.207774267488	0.0430363094512	0.5	1e-10	1e-10	33	34.0	36
3426	ZNF223	ZNF223	-1.25970353471	-0.220788413006	0.207776329798	0.00293549299569	0.5	1e-10	1e-10	57	57.0	59
3427	HHLA3	HHLA3	1.2596049193	0.0411556249256	0.207811920051	0.0994591208212	0.5	1e-10	1e-10	96	96.0	98
3428	THEMIS	THEMIS	NA	NA	NA	2.84696263257e-07	0.5	1e-10	1e-10	28	28.0	28
3429	CRTAP	CRTAP	-1.25943506933	-0.0131979515873	0.207873229187	0.884076197436	0.5	1e-10	1e-10	54	54.0	54
3430	EEF1E1	EEF1E1	-1.25922839551	-0.765055024705	0.207947847968	0.000258737728717	0.5	1e-10	1e-10	24	24.0	24
3431	CACTIN	CACTIN	-1.25903409123	-0.279516256119	0.208018018488	0.00198100321907	0.5	1e-10	1e-10	39	41.0	42
3432	DLG5	DLG5	1.2587909334	0.024028577324	0.208105856031	0.25367990632	0.5	1e-10	1e-10	45	45.0	46
3433	PTPN4	PTPN4	-1.258334311	-5.18839877489	0.208270877491	5.62951086498e-06	0.5	1e-10	1e-10	20	20.0	20
3434	PTPN4	PTPN4	NA	NA	NA	5.62951086498e-06	0.5	1e-10	1e-10	20	20.0	20
3435	YAF2	YAF2	-1.25831370642	-5.09418731615	0.208278326135	5.64828382401e-06	0.5	1e-10	1e-10	8	8.0	8
3436	GATA2	GATA2	1.25831013961	0.313358926226	0.208279615575	0.00141776254393	0.5	1e-10	1e-10	31	33.0	34
3437	USP10	USP10	NA	NA	NA	0.000334209172117	0.5	1e-10	1e-10	20	20.0	20
3438	GPR17	GPR17	1.25803215166	0.00384993587717	0.208380128779	10.5584555792	0.5	1e-10	1e-10	305	308.0	313
3439	GPR17	GPR17	NA	NA	NA	10.5584555792	0.5	1e-10	1e-10	305	308.0	313
3440	TWISTNB	TWISTNB	1.25800478407	0.267457461923	0.208390026084	0.00205585178866	0.5	1e-10	1e-10	84	85.0	89
3441	CCDC77	CCDC77	-1.25782470361	-0.211929749645	0.208455159496	0.00344112485007	0.5	1e-10	1e-10	64	67.0	67
3442	KCNC3	KCNC3	-1.25778750369	-4.6398591434	0.208468616198	7.53678260352e-06	0.5	1e-10	1e-10	20	22.0	22
3443	RAB15	RAB15	-1.2577412836	-0.171144503797	0.208485336733	0.00505007932383	0.5	1e-10	1e-10	10	10.0	10
3444	C1orf131	C1orf131	1.25735855292	1.45525834188	0.208623830358	6.79826241975e-05	0.5	1e-10	1e-10	67	67.0	68
3445	C1orf131	C1orf131	NA	NA	NA	6.79826241975e-05	0.5	1e-10	1e-10	67	67.0	68
3446	ZNF248	ZNF248	-1.25719354304	-0.764655208352	0.20868356084	0.000256335768229	0.5	1e-10	1e-10	45	45.0	47
3447	SKAP2	SKAP2	-1.25711276845	-0.0821403658837	0.208712804246	0.021958101194	0.5	1e-10	1e-10	27	27.0	27
3448	COQ10A	COQ10A	1.25674180639	0.73384237711	0.20884714444	0.000278195156445	0.5	1e-10	1e-10	26	26.0	27
3449	PPP1CB	PPP1CB	1.25651909598	0.00550830403669	0.208927826877	5.12560885442	0.5	1e-10	1e-10	69	69.0	69
3450	CC2D2A	CC2D2A	NA	NA	NA	0.000450957425189	0.5	1e-10	1e-10	11	11.0	11
3451	OTUB2	OTUB2	NA	NA	NA	4.84459400217e-08	0.5	1e-10	1e-10	4	4.0	4
3452	C3orf38	C3orf38	-1.25602738387	-0.28893771949	0.209106041901	0.00182270178453	0.5	1e-10	1e-10	40	40.0	43
3453	C8orf37	C8orf37	1.25571439598	1.0233124392	0.20921953787	0.000161257530778	0.5	1e-10	1e-10	34	34.0	34
3454	EMC9	EMC9	-1.25568469732	-0.0486951595652	0.209230309541	0.0646028580358	0.5	1e-10	1e-10	46	46.0	47
3455	DDX42	DDX42	-1.25522762046	-0.0586770328556	0.209396141524	0.0463986227555	0.5	1e-10	1e-10	61	61.0	62
3456	ZNF572	ZNF572	NA	NA	NA	6.43955512168e-10	0.5	1e-10	1e-10	2	2.0	2
3457	FAM160B2	FAM160B2	-1.25504061249	-0.220174726172	0.20946401729	0.00325036036401	0.5	1e-10	1e-10	11	11.0	11
3458	CLK1	CLK1	1.25462831007	0.0912126713239	0.209613721439	0.0195120135169	0.5	1e-10	1e-10	26	26.0	27
3459	ASAP3	ASAP3	1.25459082812	0.563396755916	0.209627334717	0.000516887777994	0.5	1e-10	1e-10	34	35.0	35
3460	PCP4	PCP4	1.25443521019	0.0849736995517	0.209683861297	0.022467858572	0.5	1e-10	1e-10	49	49.0	50
3461	RASGEF1B	RASGEF1B	-1.25390687252	-2.1530353342	0.209875856766	3.27396620549e-05	0.5	1e-10	1e-10	12	12.0	12
3462	DIS3L2	DIS3L2	NA	NA	NA	1.15097466929e-07	0.5	1e-10	1e-10	1	1.0	1
3463	NHP2L1	NHP2L1	-1.25359710566	-0.170876978232	0.209988483778	0.00630894254703	0.5	1e-10	1e-10	41	41.0	42
3464	ZNF416	ZNF416	NA	NA	NA	3.78858618117e-06	0.5	1e-10	1e-10	9	9.0	9
3465	DOLPP1	DOLPP1	NA	NA	NA	0.00068615007968	0.5	1e-10	1e-10	46	46.0	47
3466	SESTD1	SESTD1	-1.25297507884	-0.358986241121	0.210214776378	0.00127957936217	0.5	1e-10	1e-10	8	8.0	8
3467	PRPF6	PRPF6	-1.25262183772	-0.175413391009	0.210343363613	0.00663518952166	0.5	1e-10	1e-10	15	16.0	17
3468	RHOH	RHOH	1.25260871346	5.83294172657	0.210348142217	4.69178457451e-06	0.5	1e-10	1e-10	10	10.0	11
3469	ERLEC1	ERLEC1	-1.25257651109	-0.439253569045	0.210359867584	0.000868770742329	0.5	1e-10	1e-10	14	15.0	15
3470	RHEBL1	RHEBL1	-1.2509742606	-12.4337250571	0.210943868397	1.03884735417e-06	0.5	1e-10	1e-10	7	7.0	7
3471	P4HA3	P4HA3	1.25089561599	0.0793276776087	0.21097256356	0.0263324653271	0.5	1e-10	1e-10	62	62.0	65
3472	CCL3L1	CCL3L1	1.25072532805	0.365197120102	0.211034706426	0.00123448317709	0.5	1e-10	1e-10	58	62.0	66
3473	EYA4	EYA4	1.25063376908	6.21099034669	0.211068124342	3.97993956551e-06	0.5	1e-10	1e-10	8	8.0	8
3474	GPC5	GPC5	1.25041847216	1.2761026533	0.211146720198	9.58970100489e-05	0.5	1e-10	1e-10	22	23.0	23
3475	DNALI1	DNALI1	1.25032038903	0.132370037052	0.211182533241	0.00822591942643	0.5	1e-10	1e-10	64	66.0	66
3476	ATP8B2	ATP8B2	-1.25005054948	-0.0853371578382	0.211281082285	0.0236589383425	0.5	1e-10	1e-10	37	37.0	37
3477	ATP8B2	ATP8B2	NA	NA	NA	0.0236589383425	0.5	1e-10	1e-10	37	37.0	37
3478	GHR	GHR	1.25000792604	1.07817295881	0.211296651981	0.000136553085246	0.5	1e-10	1e-10	15	15.0	15
3479	APPL2	APPL2	1.24933311555	0.270725670502	0.21154326055	0.00205180004954	0.5	1e-10	1e-10	56	56.0	56
3480	NOP9	NOP9	-1.24883595318	-0.271579317238	0.211725080925	0.00219342135273	0.5	1e-10	1e-10	125	128.0	129
3481	MRO	MRO	-1.24835801125	-391.912823932	0.21189997853	9.3277621189e-10	0.5	1e-10	1e-10	1	1.0	1
3482	H1F0	H1F0	1.2482790996	0.0291612647739	0.211928865419	0.206690953691	0.5	1e-10	1e-10	6	6.0	6
3483	PCMT1	PCMT1	1.24822553095	0.102036835684	0.211948476714	0.0137881615023	0.5	1e-10	1e-10	56	56.0	56
3484	AMICA1	AMICA1	1.24800953511	0.202532791944	0.212027565346	0.00394930969293	0.5	1e-10	1e-10	8	8.0	8
3485	GPR65	GPR65	-1.24795537714	-0.493415048056	0.212047399068	0.000593150806293	0.5	1e-10	1e-10	31	32.0	33
3486	C19orf40	C19orf40	1.24795192484	0.269691180172	0.212048663415	0.002129225996	0.5	1e-10	1e-10	98	99.0	102
3487	ZNF84	ZNF84	1.24773975693	0.743473251083	0.21212637676	0.000274715381604	0.5	1e-10	1e-10	46	53.0	55
3488	VCL	VCL	1.24736566215	0.0161574177322	0.212263451178	0.582384801607	0.5	1e-10	1e-10	19	19.0	19
3489	CLEC3A	CLEC3A	NA	NA	NA	0.000217400515959	0.5	1e-10	1e-10	12	12.0	12
3490	ANKRD13B	ANKRD13B	1.24725659471	8.5145078813	0.212303427305	2.0119297342e-06	0.5	1e-10	1e-10	3	3.0	3
3491	CST7	CST7	1.24722377704	0.0225897853886	0.212315456922	0.329885674687	0.5	1e-10	1e-10	130	130.0	133
3492	MOAP1	MOAP1	NA	NA	NA	1.71271292534e-05	0.5	1e-10	1e-10	2	2.0	2
3493	PNPLA3	PNPLA3	-1.24680580089	-2.73238964651	0.212468712978	2.07450628192e-05	0.5	1e-10	1e-10	14	14.0	14
3494	THG1L	THG1L	1.24676703739	0.680575001248	0.212482930135	0.00029737759843	0.5	1e-10	1e-10	11	11.0	12
3495	MET	MET	-1.24674113623	-0.0911268018905	0.2124924302	0.0182715400598	0.5	1e-10	1e-10	27	27.0	27
3496	POMP	POMP	NA	NA	NA	6.46311863359e-05	0.5	1e-10	1e-10	4	4.0	4
3497	ZNF616	ZNF616	-1.24591307307	-0.958704788728	0.212796310073	0.000175568838177	0.5	1e-10	1e-10	35	35.0	35
3498	CEP112	CEP112	1.24581754389	1.42207413955	0.212831387234	7.48353811236e-05	0.5	1e-10	1e-10	16	16.0	17
3499	C6orf106	C6orf106	-1.2456780233	-0.108983907364	0.21288262501	0.0113519303447	0.5	1e-10	1e-10	38	38.0	38
3500	SNAP25	SNAP25	-1.2454837788	-0.0958297701563	0.212953974517	0.0154927599364	0.5	1e-10	1e-10	9	9.0	9
3501	SGIP1	SGIP1	-1.24474185315	-0.0548556961844	0.213226656093	0.0472460309987	0.5	1e-10	1e-10	43	44.0	45
3502	CACNB3	CACNB3	1.24470210413	0.17309736244	0.21324127225	0.0051867060171	0.5	1e-10	1e-10	37	37.0	38
3503	RCOR2	RCOR2	NA	NA	NA	0.000328153103015	0.5	1e-10	1e-10	9	9.0	9
3504	MRM1	MRM1	1.24405646821	9.67660006348	0.213478781011	1.76164672217e-06	0.5	1e-10	1e-10	6	6.0	6
3505	ANKRD26	ANKRD26	1.2440159046	1.40630340952	0.213493709434	8.03376294096e-05	0.5	1e-10	1e-10	98	100.0	100
3506	PANK3	PANK3	-1.24332711169	-0.438424604543	0.213747317467	0.000802345291658	0.5	1e-10	1e-10	75	75.0	77
3507	RAN	RAN	1.24328789764	0.158803107988	0.213761762305	0.00606239008483	0.5	1e-10	1e-10	15	15.0	15
3508	ATXN3	ATXN3	-1.24314530673	-0.244976148881	0.21381429284	0.00259736443831	0.5	1e-10	1e-10	100	100.0	100
3509	CELSR1	CELSR1	1.24300878543	158.682482246	0.213864596057	7.62045314547e-09	0.5	1e-10	1e-10	2	2.0	2
3510	TRAF6	TRAF6	NA	NA	NA	6.58387530736e-05	0.5	1e-10	1e-10	4	4.0	4
3511	PIK3R4	PIK3R4	1.24259987139	0.125141210295	0.214015317341	0.00990975779297	0.5	1e-10	1e-10	71	72.0	73
3512	PCNXL3	PCNXL3	-1.24201053957	-0.187057350848	0.214232673418	0.00426806731783	0.5	1e-10	1e-10	62	63.0	63
3513	TSHZ3	TSHZ3	NA	NA	NA	2.5012261992e-10	0.5	1e-10	1e-10	1	1.0	1
3514	HEYL	HEYL	NA	NA	NA	0.00571742800708	0.5	1e-10	1e-10	3	3.0	3
3515	ENAH	ENAH	NA	NA	NA	6.08206923191e-08	0.5	1e-10	1e-10	1	1.0	1
3516	ENAH	ENAH	NA	NA	NA	6.08206923191e-08	0.5	1e-10	1e-10	1	1.0	1
3517	BEST4	BEST4	-1.24123027568	-3.56552815728	0.214520693506	1.26177170241e-05	0.5	1e-10	1e-10	4	4.0	4
3518	PFDN1	PFDN1	1.241032552	0.0241595351686	0.21459372389	0.259714940182	0.5	1e-10	1e-10	89	89.0	93
3519	C2orf47	C2orf47	NA	NA	NA	0.000473635045128	0.5	1e-10	1e-10	24	24.0	24
3520	C2orf47	C2orf47	NA	NA	NA	0.000473635045128	0.5	1e-10	1e-10	24	24.0	24
3521	GSE1	GSE1	1.24071624901	0.382966498827	0.214710589495	0.00110776478117	0.5	1e-10	1e-10	29	31.0	31
3522	ZNF318	ZNF318	-1.24054152525	-2.57257149585	0.214775164979	2.43819459419e-05	0.5	1e-10	1e-10	13	14.0	14
3523	ADK	ADK	-1.24036259063	-0.303970636417	0.214841311247	0.00165410304849	0.5	1e-10	1e-10	67	67.0	68
3524	ZNF563	ZNF563	NA	NA	NA	2.49681460395e-05	0.5	1e-10	1e-10	16	17.0	17
3525	SLC13A3	SLC13A3	1.24025666322	4.09481685079	0.214880476058	1.06318930642e-05	0.5	1e-10	1e-10	45	45.0	45
3526	TMEM131	TMEM131	-1.24005333046	-0.451039682256	0.21495566922	0.000754078212981	0.5	1e-10	1e-10	24	24.0	25
3527	ADAM33	ADAM33	1.23965624192	0.00592373387559	0.215102568617	5.31768668971	0.5	1e-10	1e-10	25	25.0	26
3528	S100PBP	S100PBP	-1.23947870798	-5.18088570332	0.215168269127	5.42905550925e-06	0.5	1e-10	1e-10	5	5.0	5
3529	H2AFX	H2AFX	1.23940055328	0.393519673323	0.215197196651	0.00102426431215	0.5	1e-10	1e-10	4	4.0	4
3530	MROH8	MROH8	1.23934687746	0.51492651819	0.215217065395	0.000574662396523	0.5	1e-10	1e-10	49	49.0	53
3531	DEGS2	DEGS2	NA	NA	NA	1.18243739574e-06	0.5	1e-10	1e-10	1	1.0	1
3532	UBL3	UBL3	NA	NA	NA	9.59030542862e-05	0.5	1e-10	1e-10	6	6.0	6
3533	ZFP30	ZFP30	1.23885386699	1.0166824464	0.215399620886	0.000146482691022	0.5	1e-10	1e-10	120	120.0	124
3534	SMG1	SMG1	1.23883891439	0.848057887169	0.215405159388	0.000233743052497	0.5	1e-10	1e-10	49	56.0	56
3535	ASTN2	ASTN2	NA	NA	NA	8.47581681066e-05	0.5	1e-10	1e-10	5	5.0	6
3536	TMEM259	TMEM259	1.23826693672	0.0216469337389	0.215617099112	0.364135173166	0.5	1e-10	1e-10	15	15.0	15
3537	SERPINB8	SERPINB8	1.23825580077	0.160304582989	0.215621226901	0.00749057985417	0.5	1e-10	1e-10	23	24.0	24
3538	KIF24	KIF24	1.2380644061	6.98646903441	0.215692180495	3.05765474094e-06	0.5	1e-10	1e-10	13	13.0	13
3539	BEND3	BEND3	-1.23793912147	-3.00578447404	0.215738634965	1.62807500276e-05	0.5	1e-10	1e-10	19	19.0	20
3540	DDX20	DDX20	1.23785830074	0.344438274901	0.215768606423	0.00126026450624	0.5	1e-10	1e-10	49	49.0	49
3541	TMED2	TMED2	-1.23771069303	-0.0371395264839	0.21582335282	0.106058800535	0.5	1e-10	1e-10	38	38.0	41
3542	DEFB124	DEFB124	1.23724708134	0.675160180972	0.215995367355	0.000314387888977	0.5	1e-10	1e-10	31	32.0	33
3543	ZGLP1	ZGLP1	NA	NA	NA	7.89243386597e-06	0.5	1e-10	1e-10	7	9.0	9
3544	SH3RF3	SH3RF3	1.23704416884	0.0146732992401	0.216070685332	0.647895896308	0.5	1e-10	1e-10	59	60.0	60
3545	SH3RF3	SH3RF3	NA	NA	NA	0.647895896308	0.5	1e-10	1e-10	59	60.0	60
3546	TGFBR1	TGFBR1	1.23675460864	0.0414172595261	0.216178198337	0.0896166422899	0.5	1e-10	1e-10	20	21.0	22
3547	RAP1A	RAP1A	NA	NA	NA	1.78154670287e-06	0.5	1e-10	1e-10	1	1.0	1
3548	PPTC7	PPTC7	-1.23559638243	-0.269805399643	0.21660863007	0.00213881732171	0.5	1e-10	1e-10	33	34.0	34
3549	EFCAB14	EFCAB14	-1.23460179387	-0.256717809124	0.216978741059	0.00208678984172	0.5	1e-10	1e-10	28	28.0	29
3550	AASDHPPT	AASDHPPT	NA	NA	NA	4.04324504976e-07	0.5	1e-10	1e-10	3	3.0	3
3551	SAYSD1	SAYSD1	-1.23436146538	-0.231044499827	0.217068241442	0.00276492316624	0.5	1e-10	1e-10	134	136.0	138
3552	YWHAH	YWHAH	-1.2338254587	-0.135820446874	0.21726795057	0.00797158367879	0.5	1e-10	1e-10	8	8.0	8
3553	SIN3A	SIN3A	1.23378402669	0.652833168386	0.217283393097	0.000408109363693	0.5	1e-10	1e-10	71	71.0	71
3554	SIN3A	SIN3A	NA	NA	NA	0.000408109363693	0.5	1e-10	1e-10	71	71.0	71
3555	PBX3	PBX3	NA	NA	NA	0.00845820618863	0.5	1e-10	1e-10	75	76.0	76
3556	EIF4A2	EIF4A2	NA	NA	NA	0.000728066452479	0.5	1e-10	1e-10	3	3.0	3
3557	MYO1H	MYO1H	-1.2333881813	-3.74418214574	0.217430972305	1.06832283017e-05	0.5	1e-10	1e-10	45	45.0	46
3558	CYP11A1	CYP11A1	-1.2333192628	-0.140119855781	0.217456673888	0.00784834377217	0.5	1e-10	1e-10	5	5.0	5
3559	CYP11A1	CYP11A1	NA	NA	NA	0.00784834377217	0.5	1e-10	1e-10	5	5.0	5
3560	KBTBD8	KBTBD8	NA	NA	NA	3.35017572526e-07	0.5	1e-10	1e-10	3	3.0	3
3561	CORO1C	CORO1C	NA	NA	NA	0.00208542401329	0.5	1e-10	1e-10	4	4.0	4
3562	TRMU	TRMU	1.23279039493	1.28393409147	0.217653975814	0.000122346602428	0.5	1e-10	1e-10	30	30.0	30
3563	MAPKAPK5	MAPKAPK5	NA	NA	NA	2.15465895373e-05	0.5	1e-10	1e-10	9	9.0	9
3564	ZNF19	ZNF19	1.23219088766	3.18501101937	0.217877786414	1.34879879928e-05	0.5	1e-10	1e-10	19	19.0	19
3565	AP2M1	AP2M1	-1.23161987276	-0.329174558754	0.218091113913	0.00128990217201	0.5	1e-10	1e-10	5	5.0	5
3566	PAFAH2	PAFAH2	1.23147370293	1.75621748544	0.218145746144	5.42102209968e-05	0.5	1e-10	1e-10	7	7.0	7
3567	NEDD4L	NEDD4L	NA	NA	NA	5.02110084052e-11	0.5	1e-10	1e-10	1	1.0	1
3568	NELFA	NELFA	1.23052766022	0.231864865054	0.218499575602	0.00298884548872	0.5	1e-10	1e-10	34	37.0	39
3569	ANXA3	ANXA3	-1.23039582086	-0.0729809348077	0.218548917562	0.0275146889471	0.5	1e-10	1e-10	26	28.0	30
3570	SLX4	SLX4	-1.2303265392	-0.975245921476	0.218574849998	0.000143145090083	0.5	1e-10	1e-10	33	35.0	36
3571	GRIN2D	GRIN2D	NA	NA	NA	3.96823403639e-07	0.5	1e-10	1e-10	3	3.0	4
3572	CCRN4L	CCRN4L	1.22991383169	0.489265399876	0.218729374079	0.000568109610163	0.5	1e-10	1e-10	18	18.0	18
3573	EXOC4	EXOC4	-1.22960963917	-0.112224844868	0.218843318692	0.0123184246824	0.5	1e-10	1e-10	70	70.0	70
3574	AZI1	AZI1	-1.22954176135	-0.136362594679	0.218868750223	0.00809340332391	0.5	1e-10	1e-10	68	69.0	69
3575	IQCA1	IQCA1	-1.22950828149	-3.36256385793	0.218881294781	1.3019880646e-05	0.5	1e-10	1e-10	27	27.0	27
3576	IQCA1	IQCA1	NA	NA	NA	1.3019880646e-05	0.5	1e-10	1e-10	27	27.0	27
3577	ARHGAP25	ARHGAP25	1.22930564386	0.557734017888	0.218957232021	0.000459348648581	0.5	1e-10	1e-10	26	26.0	29
3578	ARHGAP25	ARHGAP25	NA	NA	NA	0.000459348648581	0.5	1e-10	1e-10	26	26.0	29
3579	NLRC4	NLRC4	1.22903345888	2.71200391747	0.219059261488	2.370398544e-05	0.5	1e-10	1e-10	17	17.0	18
3580	OBSL1	OBSL1	-1.22900878722	-0.0240335047697	0.21906851143	0.270561500842	0.5	1e-10	1e-10	67	71.0	72
3581	B3GNT1	B3GNT1	NA	NA	NA	2.83715748113e-07	0.5	1e-10	1e-10	3	3.0	3
3582	HBG1	HBG1	NA	NA	NA	7.73090585407e-06	0.5	1e-10	1e-10	3	4.0	4
3583	CYYR1	CYYR1	-1.22872385792	-0.239454364849	0.219175357961	0.00246296825463	0.5	1e-10	1e-10	56	58.0	59
3584	THOC1	THOC1	NA	NA	NA	1.14047242128e-05	0.5	1e-10	1e-10	1	1.0	1
3585	SEC24B	SEC24B	1.2282359104	0.77802979665	0.219358421829	0.000281978694677	0.5	1e-10	1e-10	26	26.0	27
3586	THRSP	THRSP	1.22803441551	0.121869809333	0.219434048931	0.0103624797855	0.5	1e-10	1e-10	5	5.0	5
3587	RCN1	RCN1	-1.22799434103	-0.0171377884469	0.219449092319	0.528405607795	0.5	1e-10	1e-10	31	31.0	33
3588	PHLDA1	PHLDA1	1.22744154135	0.123150031121	0.219656681011	0.0117372374531	0.5	1e-10	1e-10	46	47.0	49
3589	PABPC4L	PABPC4L	1.2274201076	1.44640598598	0.219664732703	8.26601992857e-05	0.5	1e-10	1e-10	44	44.0	46
3590	WDR4	WDR4	1.2271649548	1.3127167544	0.219760598353	7.31509507872e-05	0.5	1e-10	1e-10	22	22.0	22
3591	GEMIN4	GEMIN4	1.22708274583	1.14612255607	0.219791492188	0.00011955306113	0.5	1e-10	1e-10	21	21.0	21
3592	ZNF197	ZNF197	1.2265158572	0.3677679031	0.220004611735	0.00106050805785	0.5	1e-10	1e-10	86	88.0	89
3593	PTX4	PTX4	NA	NA	NA	2.0538228409e-08	0.5	1e-10	1e-10	12	14.0	14
3594	HIGD2A	HIGD2A	1.22643731897	0.0582931908814	0.220034149561	0.0478426674574	0.5	1e-10	1e-10	58	60.0	61
3595	PIK3R2	PIK3R2	1.22606010027	0.284645785965	0.220176059246	0.00185961151736	0.5	1e-10	1e-10	72	74.0	75
3596	SLC19A2	SLC19A2	1.22586376889	0.0394514336389	0.220249945088	0.0989170268733	0.5	1e-10	1e-10	94	95.0	96
3597	PHLDB2	PHLDB2	1.22580564269	0.26579775068	0.220271823271	0.00213082877421	0.5	1e-10	1e-10	34	34.0	34
3598	SLC4A11	SLC4A11	NA	NA	NA	2.35416477505e-06	0.5	1e-10	1e-10	10	10.0	11
3599	ABCB10	ABCB10	-1.22546158725	-1.96573407984	0.220401354574	3.58113957207e-05	0.5	1e-10	1e-10	20	20.0	20
3600	RAB37	RAB37	1.22520183712	2.49692597031	0.220499182482	2.85353910637e-05	0.5	1e-10	1e-10	7	7.0	7
3601	SOS1	SOS1	-1.22496636355	-0.0576841555061	0.220587894181	0.0440633635466	0.5	1e-10	1e-10	131	133.0	137
3602	MFSD11	MFSD11	1.22468899751	0.418605544484	0.220692421172	0.000848848488745	0.5	1e-10	1e-10	67	69.0	70
3603	RLN2	RLN2	-1.22414644826	-0.420811031717	0.220896986652	0.0010072249764	0.5	1e-10	1e-10	3136	3177.0	3247
3604	ZNF569	ZNF569	NA	NA	NA	8.91987103285e-10	0.5	1e-10	1e-10	1	1.0	1
3605	C5orf55	C5orf55	-1.22389460547	-0.193349684717	0.220991988904	0.00435029359805	0.5	1e-10	1e-10	108	108.0	124
3606	SNAPC3	SNAPC3	NA	NA	NA	1.85854992075e-05	0.5	1e-10	1e-10	4	4.0	4
3607	CAPN15	CAPN15	-1.22367294628	-0.422002448283	0.221075629275	0.00107256070685	0.5	1e-10	1e-10	42	48.0	48
3608	MFN2	MFN2	-1.22362350223	-0.19269602039	0.221094289475	0.00435588025416	0.5	1e-10	1e-10	43	45.0	45
3609	NMD3	NMD3	-1.2235605182	-0.424957378777	0.221118061301	0.000787395711389	0.5	1e-10	1e-10	23	23.0	23
3610	NPIPA1	NPIPA1	-1.22297432535	-0.0141094218646	0.221339393755	0.780165686822	0.5	1e-10	1e-10	48	51.0	56
3611	ZNF627	ZNF627	1.22291472147	0.833973354965	0.221361907652	0.000209281405022	0.5	1e-10	1e-10	35	35.0	35
3612	COLGALT1	COLGALT1	1.22258548638	0.0412328460392	0.221486297649	0.0867186588596	0.5	1e-10	1e-10	23	23.0	23
3613	ZNF706	ZNF706	-1.22248441066	-3.05461051215	0.221524495635	1.68070841431e-05	0.5	1e-10	1e-10	8	9.0	10
3614	UBLCP1	UBLCP1	1.22235780073	0.346202339284	0.221572350028	0.00127820162424	0.5	1e-10	1e-10	60	61.0	63
3615	SERTAD1	SERTAD1	NA	NA	NA	2.16188605942e-05	0.5	1e-10	1e-10	7	7.0	8
3616	SERGEF	SERGEF	1.22201131002	0.578765607807	0.22170335	0.000463645946034	0.5	1e-10	1e-10	21	23.0	23
3617	IFI6	IFI6	1.2219330248	0.00227214015146	0.22173295548	29.6810794832	0.5	1e-10	1e-10	18	18.0	19
3618	PGP	PGP	-1.22091228205	-0.0632569920545	0.222119233685	0.037577934552	0.5	1e-10	1e-10	92	95.0	96
3619	NPC1	NPC1	NA	NA	NA	0.003027314548	0.5	1e-10	1e-10	23	23.0	23
3620	UNC50	UNC50	-1.22058902267	-0.166272575889	0.222241664683	0.00499235009696	0.5	1e-10	1e-10	49	49.0	49
3621	UNC50	UNC50	NA	NA	NA	0.00499235009696	0.5	1e-10	1e-10	49	49.0	49
3622	ZNF70	ZNF70	1.22035819814	1.37945439345	0.22232911655	7.50664860028e-05	0.5	1e-10	1e-10	34	36.0	38
3623	USP6	USP6	1.22016638202	0.112967918775	0.222401808151	0.0104418504861	0.5	1e-10	1e-10	37	37.0	37
3624	DCUN1D4	DCUN1D4	NA	NA	NA	0.000400432042328	0.5	1e-10	1e-10	23	23.0	24
3625	FCGR1A	FCGR1A	-1.21904671482	-0.71686625708	0.22282646243	0.000276212659905	0.5	1e-10	1e-10	7	9.0	10
3626	FCGR1A	FCGR1A	NA	NA	NA	0.000276212659905	0.5	1e-10	1e-10	7	9.0	10
3627	ERRFI1	ERRFI1	1.21902213588	0.0123209571289	0.222835790951	1.11570976013	0.5	1e-10	1e-10	11	11.0	11
3628	OR52B6	OR52B6	NA	NA	NA	1.64058447778e-08	0.5	1e-10	1e-10	1	1.0	1
3629	ZNF23	ZNF23	-1.21835672571	-0.189356803655	0.223088442265	0.00425286612129	0.5	1e-10	1e-10	49	49.0	49
3630	FOXF1	FOXF1	NA	NA	NA	2.49997206942e-09	0.5	1e-10	1e-10	2	2.0	2
3631	ADAMTS18	ADAMTS18	1.2176020612	5.18612875312	0.223375230778	4.1167594263e-06	0.5	1e-10	1e-10	21	23.0	23
3632	PLAGL2	PLAGL2	1.21741111444	8.03629276724	0.223447836384	2.2802459702e-06	0.5	1e-10	1e-10	7	7.0	7
3633	AGBL3	AGBL3	1.21733511971	1.48884592128	0.223476737319	6.71623780303e-05	0.5	1e-10	1e-10	138	139.0	143
3634	RICTOR	RICTOR	-1.21688900854	-0.93713139753	0.223646448142	0.00018922560946	0.5	1e-10	1e-10	20	20.0	22
3635	CISD3	CISD3	-1.2166528471	-0.0641185738116	0.223736326623	0.0373684198883	0.5	1e-10	1e-10	54	54.0	54
3636	B4GALNT1	B4GALNT1	-1.21659336855	-0.210394560771	0.22375896708	0.00332602031792	0.5	1e-10	1e-10	65	67.0	72
3637	SS18L2	SS18L2	1.21630040674	0.125593300359	0.223870506651	0.00950936747528	0.5	1e-10	1e-10	61	62.0	63
3638	PLLP	PLLP	1.21623089609	4.87068333927	0.223896977324	6.11988727986e-06	0.5	1e-10	1e-10	3	3.0	3
3639	PLLP	PLLP	NA	NA	NA	6.11988727986e-06	0.5	1e-10	1e-10	3	3.0	3
3640	KLHL8	KLHL8	1.21609631065	1.34979559766	0.2239482358	8.43684399514e-05	0.5	1e-10	1e-10	48	48.0	48
3641	ARHGAP29	ARHGAP29	-1.21578973127	-2.47422545882	0.224065031543	2.57448717433e-05	0.5	1e-10	1e-10	15	15.0	15
3642	C21orf62	C21orf62	NA	NA	NA	3.03741186057e-07	0.5	1e-10	1e-10	4	4.0	4
3643	MOK	MOK	1.21574385343	0.722925236747	0.224082513102	0.000234144196592	0.5	1e-10	1e-10	22	22.0	22
3644	GCSH	GCSH	-1.21566547633	-0.338289896776	0.224112380618	0.00128949128357	0.5	1e-10	1e-10	185	189.0	189
3645	TPGS1	TPGS1	1.21539796198	1.75138407667	0.224214344963	5.22049183214e-05	0.5	1e-10	1e-10	2	10.0	10
3646	RASSF2	RASSF2	1.21507214502	1.07465240421	0.224338576401	0.000141138164331	0.5	1e-10	1e-10	7	7.0	7
3647	HECTD2	HECTD2	NA	NA	NA	1.11789914709e-06	0.5	1e-10	1e-10	5	5.0	5
3648	PVR	PVR	1.21440825892	0.0470583792116	0.224591863186	0.0616609825246	0.5	1e-10	1e-10	88	88.0	88
3649	EIF2S2	EIF2S2	NA	NA	NA	5.40231188696e-08	0.5	1e-10	1e-10	1	1.0	1
3650	GPX7	GPX7	1.21417264377	0.0149972396549	0.22468180453	0.620890759301	0.5	1e-10	1e-10	79	81.0	82
3651	HSPA4	HSPA4	1.21389806818	0.263694004581	0.224786650712	0.00221354263422	0.5	1e-10	1e-10	8	8.0	8
3652	ACVRL1	ACVRL1	NA	NA	NA	2.34400956973e-08	0.5	1e-10	1e-10	1	1.0	1
3653	CYTH2	CYTH2	1.21386011899	0.168819247299	0.224801144286	0.00600647025263	0.5	1e-10	1e-10	15	15.0	15
3654	WDR18	WDR18	-1.2135763705	-0.0119566804426	0.22490953484	1.22355681737	0.5	1e-10	1e-10	102	137.0	137
3655	HOXC9	HOXC9	NA	NA	NA	2.60417339662e-05	0.5	1e-10	1e-10	13	13.0	13
3656	C8orf22	C8orf22	-1.21304300885	-0.596693635333	0.225113377444	0.000410696631864	0.5	1e-10	1e-10	30	31.0	31
3657	MKS1	MKS1	NA	NA	NA	4.62390651911e-05	0.5	1e-10	1e-10	5	5.0	5
3658	PPM1G	PPM1G	1.21278476922	0.125002875634	0.225212120056	0.00872716011239	0.5	1e-10	1e-10	30	30.0	31
3659	PPM1G	PPM1G	NA	NA	NA	0.00872716011239	0.5	1e-10	1e-10	30	30.0	31
3660	RGS4	RGS4	NA	NA	NA	0.00258603327644	0.5	1e-10	1e-10	13	13.0	13
3661	STK31	STK31	1.21192791905	3.05706691787	0.225539973853	1.47869977783e-05	0.5	1e-10	1e-10	33	33.0	38
3662	GAS7	GAS7	NA	NA	NA	3.93515463632e-05	0.5	1e-10	1e-10	7	7.0	7
3663	KIAA0101	KIAA0101	NA	NA	NA	1.56733736554e-05	0.5	1e-10	1e-10	11	12.0	13
3664	KIAA0101	KIAA0101	NA	NA	NA	1.56733736554e-05	0.5	1e-10	1e-10	11	12.0	13
3665	ST20	ST20	1.21140970188	0.0652483586875	0.225738422908	0.0301511887492	0.5	1e-10	1e-10	101	103.0	104
3666	ST20	ST20	NA	NA	NA	0.0301511887492	0.5	1e-10	1e-10	101	103.0	104
3667	RYR1	RYR1	NA	NA	NA	2.32109099105e-07	0.5	1e-10	1e-10	2	2.0	2
3668	C7orf25	C7orf25	1.21059424279	0.410247319482	0.226050951834	0.00070439970506	0.5	1e-10	1e-10	36	36.0	36
3669	USP32	USP32	NA	NA	NA	1.62613265623e-05	0.5	1e-10	1e-10	7	7.0	7
3670	PNPO	PNPO	1.20947640852	0.125990341404	0.226479869221	0.00870258193054	0.5	1e-10	1e-10	83	84.0	84
3671	ATP6V0B	ATP6V0B	NA	NA	NA	9.14385268635e-07	0.5	1e-10	1e-10	1	1.0	1
3672	MYADM	MYADM	NA	NA	NA	1.43625978628	0.5	1e-10	1e-10	87	92.0	94
3673	ZNF778	ZNF778	-1.20828123391	-0.990222120344	0.226939104305	0.000165798667993	0.5	1e-10	1e-10	77	80.0	81
3674	CLP1	CLP1	1.2078776752	0.435978143221	0.22709431797	0.000719447060811	0.5	1e-10	1e-10	62	62.0	65
3675	RBM48	RBM48	-1.20734322071	-3.0078644998	0.227299992245	2.18414748909e-05	0.5	1e-10	1e-10	1	1.0	1
3676	IL23A	IL23A	NA	NA	NA	1.67335736416e-06	0.5	1e-10	1e-10	6	7.0	7
3677	TBC1D2	TBC1D2	1.2067182802	0.069299805234	0.227540656663	0.032561329628	0.5	1e-10	1e-10	281	284.0	286
3678	MCM8	MCM8	-1.2066646164	-0.0742824629774	0.22756133104	0.0263230342293	0.5	1e-10	1e-10	94	97.0	98
3679	CRYM	CRYM	1.20653039564	2.11591886423	0.227613046451	3.09350259712e-05	0.5	1e-10	1e-10	32	32.0	33
3680	ANO2	ANO2	-1.20638967008	-0.787833782166	0.227667277161	0.000229365554022	0.5	1e-10	1e-10	48	48.0	51
3681	RALGPS2	RALGPS2	1.20625281687	1.74052058697	0.227720024433	4.75790802468e-05	0.5	1e-10	1e-10	34	35.0	35
3682	PHLPP2	PHLPP2	-1.20624027853	-0.19071525159	0.227724857512	0.00373537359619	0.5	1e-10	1e-10	50	50.0	52
3683	PHLPP2	PHLPP2	NA	NA	NA	0.00373537359619	0.5	1e-10	1e-10	50	50.0	52
3684	NAA11	NAA11	-1.20609879772	-6.79450601515	0.22777939838	3.81219849554e-06	0.5	1e-10	1e-10	17	17.0	17
3685	C17orf85	C17orf85	1.20598588533	0.411899593816	0.227822932795	0.000902528720852	0.5	1e-10	1e-10	74	83.0	87
3686	PREX1	PREX1	NA	NA	NA	1.15919135924e-05	0.5	1e-10	1e-10	1	1.0	1
3687	RRAD	RRAD	NA	NA	NA	0.0245310360716	0.5	1e-10	1e-10	2	2.0	2
3688	KCTD8	KCTD8	NA	NA	NA	3.37986454201e-11	0.5	1e-10	1e-10	1	1.0	1
3689	NDUFV1	NDUFV1	NA	NA	NA	0.0171443662927	0.5	1e-10	1e-10	33	33.0	33
3690	THAP1	THAP1	NA	NA	NA	1.71547849733e-05	0.5	1e-10	1e-10	12	12.0	12
3691	GNA11	GNA11	NA	NA	NA	0.00011987221853	0.5	1e-10	1e-10	1	1.0	1
3692	HES7	HES7	-1.20498390682	-4.78961832102	0.228209514631	5.95692484196e-06	0.5	1e-10	1e-10	6	6.0	6
3693	MYO16	MYO16	NA	NA	NA	1.60111965617e-07	0.5	1e-10	1e-10	6	6.0	6
3694	NTMT1	NTMT1	NA	NA	NA	3.54133306599e-05	0.5	1e-10	1e-10	8	8.0	8
3695	LAMA1	LAMA1	1.20433616669	155.377808176	0.228459673287	6.31302096526e-09	0.5	1e-10	1e-10	3	3.0	3
3696	TRMT2A	TRMT2A	-1.20428896331	-0.481403390379	0.228477910965	0.000612261789402	0.5	1e-10	1e-10	20	21.0	21
3697	GORAB	GORAB	1.20428387254	0.134741291652	0.228479877919	0.00789685156767	0.5	1e-10	1e-10	137	137.0	138
3698	RSPO1	RSPO1	-1.20423173904	-32.1939604807	0.228500021745	1.31373633225e-07	0.5	1e-10	1e-10	1	1.0	1
3699	ARHGAP8	ARHGAP8	NA	NA	NA	1.03735309897e-07	0.5	1e-10	1e-10	2	2.0	2
3700	MFSD12	MFSD12	NA	NA	NA	0.000839927097852	0.5	1e-10	1e-10	24	26.0	26
3701	TMEM184C	TMEM184C	NA	NA	NA	2.99309568606e-05	0.5	1e-10	1e-10	15	15.0	15
3702	C1orf21	C1orf21	-1.20349091446	-0.0672514134784	0.228786405147	0.0311155787005	0.5	1e-10	1e-10	50	50.0	51
3703	DEPDC1	DEPDC1	-1.20316044942	-60.3437525936	0.228914236673	3.14357641022e-08	0.5	1e-10	1e-10	7	7.0	7
3704	CDH6	CDH6	1.20315865213	0.685053772506	0.228914932044	0.000290667631956	0.5	1e-10	1e-10	88	95.0	101
3705	FAM209A	FAM209A	-1.2027705413	-5.05898102377	0.229065127527	5.65134059059e-06	0.5	1e-10	1e-10	3	3.0	3
3706	ASB1	ASB1	1.20223316342	0.197731690768	0.229273203827	0.00398041411138	0.5	1e-10	1e-10	25	29.0	29
3707	ASB1	ASB1	NA	NA	NA	0.00398041411138	0.5	1e-10	1e-10	25	29.0	29
3708	HMOX1	HMOX1	-1.20221196659	-0.0280998660885	0.229281414137	0.191055431744	0.5	1e-10	1e-10	11	11.0	13
3709	ATP5J2	ATP5J2	-1.20217166045	-0.0997393438846	0.229297026763	0.0136459755528	0.5	1e-10	1e-10	35	35.0	35
3710	PGGT1B	PGGT1B	1.20216518299	0.187441526821	0.229299535883	0.00411172730402	0.5	1e-10	1e-10	53	53.0	55
3711	EDARADD	EDARADD	NA	NA	NA	2.35377675132e-07	0.5	1e-10	1e-10	3	3.0	3
3712	E2F1	E2F1	1.20178193821	0.739755708281	0.229448025101	0.000270895748114	0.5	1e-10	1e-10	32	34.0	34
3713	NOB1	NOB1	NA	NA	NA	3.57657370507e-06	0.5	1e-10	1e-10	1	1.0	1
3714	CEP57	CEP57	1.20095473566	0.611051384483	0.229768760122	0.000368229416988	0.5	1e-10	1e-10	74	74.0	75
3715	GAL3ST3	GAL3ST3	1.2009375908	0.899930353143	0.229775411148	0.000179474581027	0.5	1e-10	1e-10	54	54.0	54
3716	PCYT1A	PCYT1A	NA	NA	NA	0.00101546362575	0.5	1e-10	1e-10	31	31.0	31
3717	TUBA4A	TUBA4A	NA	NA	NA	0.000290749801184	0.5	1e-10	1e-10	2	3.0	3
3718	ZNF680	ZNF680	-1.20041030894	-1.29917278662	0.229980027125	8.68070753705e-05	0.5	1e-10	1e-10	47	47.0	49
3719	SOD1	SOD1	1.20001714755	0.0692258697096	0.230132680881	0.0392655669878	0.5	1e-10	1e-10	15	15.0	15
3720	TMEFF1	TMEFF1	-1.19983163394	-1.7166067587	0.230204735733	4.68275839909e-05	0.5	1e-10	1e-10	4	4.0	4
3721	COPG2	COPG2	-1.1997972868	-0.113121872841	0.230218078171	0.0115171782397	0.5	1e-10	1e-10	53	53.0	54
3722	BNIP2	BNIP2	1.1997603451	0.336005382548	0.230232429106	0.00126095415492	0.5	1e-10	1e-10	48	49.0	49
3723	BNIP2	BNIP2	NA	NA	NA	0.00126095415492	0.5	1e-10	1e-10	48	49.0	49
3724	TNFSF4	TNFSF4	1.19968246344	0.450216915324	0.230262686284	0.000742348429419	0.5	1e-10	1e-10	67	68.0	69
3725	RPUSD1	RPUSD1	1.19967618603	2.32219935535	0.230265125192	2.3136296299e-05	0.5	1e-10	1e-10	8	20.0	21
3726	RPUSD1	RPUSD1	NA	NA	NA	2.3136296299e-05	0.5	1e-10	1e-10	8	20.0	21
3727	CLSTN2	CLSTN2	NA	NA	NA	4.41046408647e-09	0.5	1e-10	1e-10	1	1.0	1
3728	EML5	EML5	-1.19913534113	-15.0823234263	0.230475324067	5.82960469034e-07	0.5	1e-10	1e-10	3	3.0	3
3729	MYO1B	MYO1B	1.19901710177	0.028062899014	0.23052129585	0.181508639131	0.5	1e-10	1e-10	124	125.0	125
3730	C3orf52	C3orf52	-1.19873702642	-2.31313393743	0.23063021591	2.61530692642e-05	0.5	1e-10	1e-10	9	9.0	9
3731	RPP30	RPP30	-1.19852069197	-2.13545822926	0.230714372452	3.34374471834e-05	0.5	1e-10	1e-10	23	24.0	24
3732	RELA	RELA	NA	NA	NA	0.000230734905663	0.5	1e-10	1e-10	13	13.0	13
3733	ZC3H14	ZC3H14	1.19842506336	1.08493686016	0.230751580018	0.00011395695897	0.5	1e-10	1e-10	34	34.0	34
3734	LSM11	LSM11	-1.19827255444	-0.762949417219	0.230810927625	0.000236992835449	0.5	1e-10	1e-10	43	43.0	46
3735	RAE1	RAE1	1.19826859225	1.42122339648	0.230812469624	7.14272690084e-05	0.5	1e-10	1e-10	10	11.0	12
3736	FMNL2	FMNL2	1.19786222722	0.15220794285	0.230970656981	0.00661536722176	0.5	1e-10	1e-10	37	37.0	38
3737	FMNL2	FMNL2	NA	NA	NA	0.00661536722176	0.5	1e-10	1e-10	37	37.0	38
3738	PCLO	PCLO	1.19780100136	29.9113397077	0.230994497292	1.58616588473e-07	0.5	1e-10	1e-10	7	7.0	7
3739	DMPK	DMPK	-1.19760300218	-0.0537027964891	0.231071606796	0.0472052213608	0.5	1e-10	1e-10	7	7.0	7
3740	PRSS42	PRSS42	NA	NA	NA	2.90459667231e-08	0.5	1e-10	1e-10	1	1.0	1
3741	BIRC7	BIRC7	-1.19749640461	-0.265046795669	0.231113128103	0.0022227179342	0.5	1e-10	1e-10	34	35.0	37
3742	PRKAR2A	PRKAR2A	-1.19746528475	-2.40547424636	0.231125250739	2.40254941629e-05	0.5	1e-10	1e-10	25	25.0	26
3743	C11orf91	C11orf91	-1.19739382711	-0.906488745727	0.231153088537	0.000168767502716	0.5	1e-10	1e-10	23	23.0	23
3744	MPDU1	MPDU1	NA	NA	NA	9.13187670417e-06	0.5	1e-10	1e-10	7	7.0	7
3745	NLRP1	NLRP1	1.19717293416	0.120374520114	0.231239157001	0.011533143104	0.5	1e-10	1e-10	82	82.0	85
3746	C19orf10	C19orf10	NA	NA	NA	0.000913146555983	0.5	1e-10	1e-10	1	1.0	1
3747	IL25	IL25	1.19663911228	5.7320465361	0.231447248704	4.49430404854e-06	0.5	1e-10	1e-10	20	20.0	21
3748	HOPX	HOPX	1.19658363023	0.666101626619	0.231468884061	0.000324087656338	0.5	1e-10	1e-10	12	12.0	12
3749	MARCH5	MARCH5	-1.19657303992	-0.246116239813	0.231473013942	0.00233561151499	0.5	1e-10	1e-10	43	43.0	44
3750	PSMD13	PSMD13	1.19587879454	0.0142896010497	0.231743861435	0.719768185144	0.5	1e-10	1e-10	60	63.0	65
3751	MCM3AP	MCM3AP	-1.19540144806	-0.0681486922464	0.231930220187	0.0301858292753	0.5	1e-10	1e-10	75	75.0	76
3752	PTGIS	PTGIS	-1.19537409996	-0.00435319463482	0.23194090026	7.51221516422	0.5	1e-10	1e-10	68	68.0	69
3753	C21orf2	C21orf2	1.19532419132	0.0160945212408	0.231960391656	0.678118417918	0.5	1e-10	1e-10	94	95.0	96
3754	KIAA1456	KIAA1456	1.19469212324	0.22917069132	0.23220734107	0.00240085294414	0.5	1e-10	1e-10	52	54.0	54
3755	KIAA1430	KIAA1430	1.19452555434	0.0497439591559	0.232272450705	0.0553663757686	0.5	1e-10	1e-10	91	92.0	92
3756	RRAGA	RRAGA	-1.19435671713	-0.098935139223	0.232338460214	0.0142166042472	0.5	1e-10	1e-10	17	17.0	17
3757	C1orf112	C1orf112	1.19429039095	0.998799029263	0.2323643951	0.000140143616703	0.5	1e-10	1e-10	100	101.0	101
3758	SAP30BP	SAP30BP	NA	NA	NA	2.94379900415e-06	0.5	1e-10	1e-10	3	3.0	3
3759	ARFGEF1	ARFGEF1	NA	NA	NA	6.34583957446e-10	0.5	1e-10	1e-10	2	2.0	2
3760	S100A10	S100A10	-1.19382087853	-0.00624316375087	0.23254804275	3.28320717568	0.5	1e-10	1e-10	20	21.0	23
3761	S100A10	S100A10	NA	NA	NA	3.28320717568	0.5	1e-10	1e-10	20	21.0	23
3762	MED8	MED8	-1.19359920637	-0.0627308488764	0.232634784591	0.0324339165836	0.5	1e-10	1e-10	48	49.0	49
3763	VIPR2	VIPR2	-1.19358741828	-0.246382196598	0.232639397993	0.00239487234466	0.5	1e-10	1e-10	17	18.0	18
3764	TBC1D10A	TBC1D10A	NA	NA	NA	0.00487226259979	0.5	1e-10	1e-10	12	12.0	12
3765	CSNK1G2	CSNK1G2	1.19265880046	0.245733383355	0.23300302715	0.00255224713203	0.5	1e-10	1e-10	12	12.0	12
3766	SNRNP200	SNRNP200	-1.19259394134	-0.144939726422	0.233028439807	0.0066126984626	0.5	1e-10	1e-10	39	39.0	41
3767	CTNNBL1	CTNNBL1	-1.19241772105	-0.920846045646	0.233097495161	0.000166497630252	0.5	1e-10	1e-10	20	20.0	20
3768	CDK11A	CDK11A	-1.19224406178	-0.100600817242	0.233165561127	0.0140509212438	0.5	1e-10	1e-10	31	41.0	42
3769	KCNIP2	KCNIP2	1.19195214666	0.443065234723	0.233280009383	0.000733039071805	0.5	1e-10	1e-10	2	2.0	2
3770	TM2D3	TM2D3	-1.19180065107	-0.198344639003	0.233339420446	0.00381404150183	0.5	1e-10	1e-10	53	55.0	55
3771	TM2D3	TM2D3	NA	NA	NA	0.00381404150183	0.5	1e-10	1e-10	53	55.0	55
3772	HELQ	HELQ	-1.19175280798	-1.33322484525	0.233358184996	8.01304548764e-05	0.5	1e-10	1e-10	14	14.0	14
3773	BTD	BTD	NA	NA	NA	1.73571030845e-05	0.5	1e-10	1e-10	4	4.0	4
3774	UBL5	UBL5	1.19127849643	0.179930938042	0.233544272733	0.00442905154301	0.5	1e-10	1e-10	3	3.0	3
3775	PLXDC1	PLXDC1	1.19120281505	0.815872461425	0.233573974709	0.000219881850891	0.5	1e-10	1e-10	21	21.0	21
3776	MIS18A	MIS18A	-1.19096554725	-0.401868734288	0.233667110392	0.000822266910618	0.5	1e-10	1e-10	30	30.0	30
3777	MED16	MED16	1.1909302492	8.05937837031	0.233680968325	2.77174540713e-06	0.5	1e-10	1e-10	6	15.0	15
3778	SLC15A3	SLC15A3	-1.19084666157	-0.0883800781666	0.233713786962	0.0172876613783	0.5	1e-10	1e-10	47	47.0	47
3779	ZNF106	ZNF106	-1.19056979294	-0.571708416111	0.233822515982	0.000457227619116	0.5	1e-10	1e-10	3	3.0	3
3780	ZNF106	ZNF106	NA	NA	NA	0.000457227619116	0.5	1e-10	1e-10	3	3.0	3
3781	CEP250	CEP250	1.19034957068	0.773016996626	0.233909025014	0.000179173173456	0.5	1e-10	1e-10	70	70.0	70
3782	ITM2B	ITM2B	1.19016581718	0.0422998065446	0.233981225524	0.070446176956	0.5	1e-10	1e-10	16	17.0	19
3783	USP40	USP40	-1.19015634127	-0.130604460722	0.233984949232	0.00777838832741	0.5	1e-10	1e-10	26	26.0	26
3784	ZDHHC6	ZDHHC6	-1.19006112627	-0.12918233409	0.234022367789	0.00824878760303	0.5	1e-10	1e-10	43	43.0	43
3785	GGA3	GGA3	-1.1899571157	-0.166476440989	0.234063247764	0.00520527739583	0.5	1e-10	1e-10	80	80.0	82
3786	ZC3H13	ZC3H13	1.18994359499	0.0521603293431	0.234068562273	0.0481737436141	0.5	1e-10	1e-10	88	91.0	97
3787	TMEM63A	TMEM63A	-1.18951728302	-0.25950093244	0.234236174107	0.00211764610884	0.5	1e-10	1e-10	21	21.0	22
3788	GMPR	GMPR	-1.18880366046	-0.423802166425	0.234516937286	0.000762633350502	0.5	1e-10	1e-10	5	5.0	5
3789	CCNO	CCNO	NA	NA	NA	2.88083904488e-05	0.5	1e-10	1e-10	21	21.0	22
3790	EXOSC7	EXOSC7	NA	NA	NA	0.000129335275456	0.5	1e-10	1e-10	42	42.0	42
3791	CCNA2	CCNA2	-1.18849044689	-0.953881601912	0.234640241308	0.000179293217482	0.5	1e-10	1e-10	12	12.0	12
3792	UACA	UACA	1.18800529761	0.092749751229	0.234831322567	0.0165751749035	0.5	1e-10	1e-10	22	23.0	23
3793	UACA	UACA	NA	NA	NA	0.0165751749035	0.5	1e-10	1e-10	22	23.0	23
3794	EMILIN2	EMILIN2	NA	NA	NA	0.000238819355759	0.5	1e-10	1e-10	15	15.0	15
3795	MANEAL	MANEAL	NA	NA	NA	1.91526813009e-09	0.5	1e-10	1e-10	2	2.0	2
3796	SURF4	SURF4	NA	NA	NA	1.32904822068e-06	0.5	1e-10	1e-10	1	1.0	1
3797	C19orf33	C19orf33	1.18699785747	0.0145437917458	0.23522846562	0.748464752328	0.5	1e-10	1e-10	49	49.0	49
3798	FRMD3	FRMD3	NA	NA	NA	0.000655312705926	0.5	1e-10	1e-10	68	68.0	69
3799	C6orf211	C6orf211	-1.18676236773	-0.861576672031	0.23532136656	0.00018839206859	0.5	1e-10	1e-10	34	34.0	34
3800	ECD	ECD	1.18616852053	0.558660290211	0.235555755198	0.000426795687607	0.5	1e-10	1e-10	51	51.0	53
3801	ABCG4	ABCG4	1.18607829978	13.1936609348	0.235591379344	7.50941590142e-07	0.5	1e-10	1e-10	7	7.0	8
3802	C1orf27	C1orf27	-1.18606054655	-0.363297352505	0.235598389752	0.000983681033939	0.5	1e-10	1e-10	32	32.0	32
3803	C1orf27	C1orf27	NA	NA	NA	0.000983681033939	0.5	1e-10	1e-10	32	32.0	32
3804	INA	INA	NA	NA	NA	2.16516654065e-09	0.5	1e-10	1e-10	1	1.0	1
3805	CCDC167	CCDC167	-1.18574935153	-0.0426063875846	0.235721298619	0.075460889653	0.5	1e-10	1e-10	195	195.0	200
3806	ZNF195	ZNF195	-1.18556983506	-0.343622603905	0.235792220661	0.0011142276133	0.5	1e-10	1e-10	42	42.0	42
3807	RANBP9	RANBP9	-1.18544199705	-0.0231967627746	0.23584273516	0.236433630094	0.5	1e-10	1e-10	12	13.0	13
3808	KHNYN	KHNYN	-1.18532027311	-0.0254069697521	0.235890840834	0.219536036984	0.5	1e-10	1e-10	35	35.0	35
3809	ARL5B	ARL5B	NA	NA	NA	0.000279482492453	0.5	1e-10	1e-10	8	8.0	8
3810	PRKCSH	PRKCSH	NA	NA	NA	4.86249242513e-08	0.5	1e-10	1e-10	1	1.0	1
3811	ALKBH5	ALKBH5	1.1846120279	0.0186895301534	0.236170879207	0.391524705458	0.5	1e-10	1e-10	70	71.0	71
3812	MYO1G	MYO1G	-1.18446392219	-0.478026984942	0.236229469549	0.000597476340862	0.5	1e-10	1e-10	16	16.0	16
3813	PROSER2	PROSER2	NA	NA	NA	5.85311060727e-07	0.5	1e-10	1e-10	1	1.0	1
3814	CCDC9	CCDC9	1.18422200561	0.0846186882394	0.236325193395	0.0189852777618	0.5	1e-10	1e-10	28	28.0	28
3815	BTNL9	BTNL9	-1.18361772579	-0.0899229538544	0.236564420397	0.01656871515	0.5	1e-10	1e-10	10	10.0	10
3816	PRSS45	PRSS45	-1.18345789512	-0.490696565403	0.23662772403	0.000585408812733	0.5	1e-10	1e-10	82	82.0	86
3817	CAAP1	CAAP1	-1.18335080549	-0.387689842821	0.236670145386	0.0010446296319	0.5	1e-10	1e-10	6	6.0	6
3818	FHL5	FHL5	-1.18319578224	-0.0235902392149	0.236731564182	0.295088156599	0.5	1e-10	1e-10	40	40.0	41
3819	ADAP2	ADAP2	-1.18284471205	-1.37598207148	0.236870696633	7.44034707768e-05	0.5	1e-10	1e-10	6	6.0	7
3820	SSU72	SSU72	-1.18279624623	-0.0622568767829	0.236889908639	0.0421760901066	0.5	1e-10	1e-10	15	16.0	17
3821	HDDC3	HDDC3	-1.18261302919	-0.27447445594	0.236962546405	0.00166268135983	0.5	1e-10	1e-10	17	18.0	19
3822	HDDC3	HDDC3	NA	NA	NA	0.00166268135983	0.5	1e-10	1e-10	17	18.0	19
3823	SAMHD1	SAMHD1	1.18228781755	0.0360684394205	0.237091517756	0.101520975751	0.5	1e-10	1e-10	18	18.0	18
3824	GAP43	GAP43	-1.18220068207	-0.0193935083096	0.237126082083	0.392344157277	0.5	1e-10	1e-10	184	187.0	193
3825	GPR89C	GPR89C	NA	NA	NA	1.85806486987e-08	0.5	1e-10	1e-10	3	3.0	3
3826	PHYHD1	PHYHD1	NA	NA	NA	0.383499539402	0.5	1e-10	1e-10	27	28.0	28
3827	EZR	EZR	1.18156345004	0.0897209786055	0.237378963299	0.0157208806305	0.5	1e-10	1e-10	39	39.0	39
3828	MYO1D	MYO1D	1.1814090671	0.0117084525153	0.237440257788	0.929267894235	0.5	1e-10	1e-10	13	13.0	13
3829	GNL2	GNL2	1.18055240341	0.528958913905	0.23778058118	0.00047247868272	0.5	1e-10	1e-10	34	34.0	35
3830	SESN2	SESN2	-1.180251113	-0.0241006753945	0.237900355477	0.211487394731	0.5	1e-10	1e-10	81	81.0	83
3831	SCN9A	SCN9A	-1.1798795487	-0.879376737561	0.238048124958	0.000178229557322	0.5	1e-10	1e-10	109	109.0	111
3832	SLAMF9	SLAMF9	1.17981164464	0.296238821732	0.238075137107	0.00149067205407	0.5	1e-10	1e-10	99	103.0	105
3833	TXNL1	TXNL1	-1.17967336906	-0.310729872333	0.238130149641	0.0014432360031	0.5	1e-10	1e-10	88	91.0	92
3834	ADAT3	ADAT3	1.17925937161	2.00599927423	0.238294910983	3.58303444345e-05	0.5	1e-10	1e-10	11	11.0	11
3835	EMID1	EMID1	1.17919945882	2.06418625409	0.23831876154	3.55864771484e-05	0.5	1e-10	1e-10	6	6.0	7
3836	IFT80	IFT80	1.179107967	0.236090376851	0.238355186581	0.00230494337309	0.5	1e-10	1e-10	37	37.0	39
3837	OSBPL1A	OSBPL1A	NA	NA	NA	2.30169221837e-05	0.5	1e-10	1e-10	8	8.0	8
3838	DNAJC1	DNAJC1	NA	NA	NA	2.93894299371e-05	0.5	1e-10	1e-10	8	8.0	8
3839	PJA2	PJA2	1.17859184205	0.158208439433	0.238560741656	0.00512002450689	0.5	1e-10	1e-10	14	14.0	14
3840	CSNK1A1	CSNK1A1	1.17844463436	0.197343905358	0.238619392413	0.00319462828387	0.5	1e-10	1e-10	29	30.0	32
3841	OXGR1	OXGR1	1.17832163739	0.933418676167	0.238668404891	0.000149192680613	0.5	1e-10	1e-10	58	59.0	59
3842	SH2D7	SH2D7	1.17815531691	13.0119177837	0.238734692448	7.88608334154e-07	0.5	1e-10	1e-10	41	42.0	46
3843	SH2D7	SH2D7	NA	NA	NA	7.88608334154e-07	0.5	1e-10	1e-10	41	42.0	46
3844	SH2B2	SH2B2	1.17809570317	0.288195673644	0.23875845486	0.00163379019767	0.5	1e-10	1e-10	41	41.0	47
3845	THBS1	THBS1	-1.17798679787	-0.0160444109066	0.2388018695	0.496646073348	0.5	1e-10	1e-10	13	14.0	14
3846	THBS1	THBS1	NA	NA	NA	0.496646073348	0.5	1e-10	1e-10	13	14.0	14
3847	AMT	AMT	-1.17798257284	-0.008377813911	0.238803553905	1.80651798976	0.5	1e-10	1e-10	103	103.0	106
3848	BMPR1B	BMPR1B	1.17780585846	0.162802405224	0.238874012553	0.00573453052546	0.5	1e-10	1e-10	70	70.0	72
3849	ZNF717	ZNF717	-1.17745008232	-0.475321354561	0.239015910277	0.000612107637971	0.5	1e-10	1e-10	54	82.0	92
3850	ZNF668	ZNF668	NA	NA	NA	4.66640253005e-05	0.5	1e-10	1e-10	15	15.0	15
3851	SECTM1	SECTM1	1.17717022531	0.646829069099	0.2391275702	0.000342461826874	0.5	1e-10	1e-10	3	3.0	3
3852	AREG	AREG	-1.17643606477	-0.298666191936	0.239420667185	0.00149059355304	0.5	1e-10	1e-10	39	39.0	41
3853	THYN1	THYN1	NA	NA	NA	2.20308854279e-05	0.5	1e-10	1e-10	1	1.0	1
3854	CXCR1	CXCR1	-1.17612353909	-0.239874644628	0.239545512838	0.00224578377117	0.5	1e-10	1e-10	14	14.0	14
3855	CXCR1	CXCR1	NA	NA	NA	0.00224578377117	0.5	1e-10	1e-10	14	14.0	14
3856	MRPS27	MRPS27	NA	NA	NA	0.000555616441203	0.5	1e-10	1e-10	17	17.0	17
3857	STAT3	STAT3	NA	NA	NA	6.46131816373e-06	0.5	1e-10	1e-10	1	1.0	1
3858	MAN2B2	MAN2B2	1.17537718594	0.0207626221482	0.239843846662	0.34362753935	0.5	1e-10	1e-10	30	31.0	32
3859	CCDC39	CCDC39	1.17530802246	1.63473148247	0.239871506088	6.64967984492e-05	0.5	1e-10	1e-10	19	19.0	22
3860	VRK2	VRK2	1.17523255896	0.224545452248	0.239901687541	0.00268073475777	0.5	1e-10	1e-10	75	76.0	81
3861	ATP6V1E1	ATP6V1E1	1.17497123233	0.0736743255572	0.24000622521	0.0233343826648	0.5	1e-10	1e-10	13	15.0	15
3862	PRDM8	PRDM8	NA	NA	NA	3.99627884574e-08	0.5	1e-10	1e-10	2	2.0	2
3863	MRPL20	MRPL20	NA	NA	NA	0.00218141813895	0.5	1e-10	1e-10	11	11.0	11
3864	MRPL20	MRPL20	NA	NA	NA	0.00218141813895	0.5	1e-10	1e-10	11	11.0	11
3865	PTPN7	PTPN7	1.17439257043	4.00557472051	0.240237819767	9.2631951545e-06	0.5	1e-10	1e-10	18	18.0	18
3866	NBN	NBN	1.17411689919	0.428722343575	0.240348205461	0.000779159362602	0.5	1e-10	1e-10	19	20.0	20
3867	ZNF48	ZNF48	1.17409023322	0.992810053733	0.240358885082	0.000124903136208	0.5	1e-10	1e-10	21	21.0	22
3868	EFHB	EFHB	1.17401981993	0.239323346898	0.240387086945	0.00223177684803	0.5	1e-10	1e-10	97	98.0	104
3869	HOXD10	HOXD10	-1.17376039279	-2.45827076944	0.240491012575	2.38566824544e-05	0.5	1e-10	1e-10	110	112.0	115
3870	FBXO6	FBXO6	1.17331188625	1.39784827877	0.240670757431	7.82358395684e-05	0.5	1e-10	1e-10	4	4.0	4
3871	FAM91A1	FAM91A1	NA	NA	NA	1.27210096518e-05	0.5	1e-10	1e-10	10	10.0	10
3872	RC3H2	RC3H2	NA	NA	NA	1.03307862697e-05	0.5	1e-10	1e-10	2	2.0	2
3873	KAT5	KAT5	NA	NA	NA	0.000351666056476	0.5	1e-10	1e-10	7	7.0	7
3874	SURF6	SURF6	-1.17307737287	-0.0783407189575	0.2407647794	0.0229905795363	0.5	1e-10	1e-10	39	39.0	39
3875	RPL31	RPL31	-1.17304935361	-0.0695847508062	0.240776014716	0.0275006335377	0.5	1e-10	1e-10	23	23.0	23
3876	RPL31	RPL31	NA	NA	NA	0.0275006335377	0.5	1e-10	1e-10	23	23.0	23
3877	ABCA8	ABCA8	1.17302019545	0.162108041251	0.240787707105	0.00504077511359	0.5	1e-10	1e-10	17	17.0	17
3878	HOXB4	HOXB4	NA	NA	NA	0.000142009723091	0.5	1e-10	1e-10	3	3.0	3
3879	GSTA4	GSTA4	1.17190411492	0.82287428974	0.241235554804	0.00019144155251	0.5	1e-10	1e-10	4	4.0	4
3880	BVES	BVES	-1.17179816712	-0.289368649946	0.241278098751	0.00163446082424	0.5	1e-10	1e-10	37	37.0	37
3881	ZNF257	ZNF257	-1.17152248464	-0.557929517453	0.241388825391	0.000387478377883	0.5	1e-10	1e-10	90	91.0	95
3882	LINC00908	LINC00908	-1.17114611877	-3.51777035527	0.241540048812	1.04454735753e-05	0.5	1e-10	1e-10	32	37.0	40
3883	CRYL1	CRYL1	-1.17112744249	-0.0763528124613	0.241547554658	0.0257171577487	0.5	1e-10	1e-10	55	56.0	57
3884	MEF2D	MEF2D	NA	NA	NA	0.00238793790146	0.5	1e-10	1e-10	20	20.0	20
3885	ZNF135	ZNF135	-1.17077693359	-0.283165112373	0.241688451817	0.00171623965799	0.5	1e-10	1e-10	34	35.0	36
3886	TMEM107	TMEM107	NA	NA	NA	1.89070052851e-06	0.5	1e-10	1e-10	6	6.0	6
3887	PLD4	PLD4	1.17061745946	1.54979337589	0.241752576181	5.85571631298e-05	0.5	1e-10	1e-10	11	13.0	13
3888	CYLD	CYLD	NA	NA	NA	6.77414845402e-05	0.5	1e-10	1e-10	14	14.0	14
3889	CYLD	CYLD	NA	NA	NA	6.77414845402e-05	0.5	1e-10	1e-10	14	14.0	14
3890	STEAP4	STEAP4	1.17041351436	0.0497840089065	0.241834599715	0.0546817423938	0.5	1e-10	1e-10	3	3.0	3
3891	SRGAP2	SRGAP2	NA	NA	NA	8.30553716529e-05	0.5	1e-10	1e-10	9	9.0	9
3892	SRGAP2	SRGAP2	NA	NA	NA	8.30553716529e-05	0.5	1e-10	1e-10	9	9.0	9
3893	JUP	JUP	-1.17027191034	-0.0725180720341	0.241891562161	0.0252355151196	0.5	1e-10	1e-10	8	8.0	9
3894	TMEM104	TMEM104	-1.17006394937	-0.560088089463	0.241975234845	0.000435250406242	0.5	1e-10	1e-10	48	48.0	48
3895	ADCY7	ADCY7	-1.16980269146	-0.827476839894	0.242080380307	0.000214233979448	0.5	1e-10	1e-10	32	32.0	32
3896	HIST1H4H	HIST1H4H	NA	NA	NA	4.85164505781e-07	0.5	1e-10	1e-10	1	1.0	1
3897	BCAT2	BCAT2	NA	NA	NA	7.76295692576e-05	0.5	1e-10	1e-10	7	7.0	7
3898	IER5	IER5	-1.16931322981	-0.140074317939	0.242277454812	0.00669315036529	0.5	1e-10	1e-10	4	4.0	4
3899	IER5	IER5	NA	NA	NA	0.00669315036529	0.5	1e-10	1e-10	4	4.0	4
3900	JMJD7	JMJD7	-1.16916315174	-0.0527956130564	0.24233790413	0.048620445222	0.5	1e-10	1e-10	61	62.0	62
3901	JMJD7	JMJD7	NA	NA	NA	0.048620445222	0.5	1e-10	1e-10	61	62.0	62
3902	SLC25A36	SLC25A36	NA	NA	NA	9.39181417254e-08	0.5	1e-10	1e-10	1	1.0	1
3903	PDCD5	PDCD5	-1.16874887125	-0.0155784843202	0.242504825493	0.582907110264	0.5	1e-10	1e-10	76	78.0	79
3904	EBF4	EBF4	-1.1685743015	-0.105591274709	0.242575187125	0.0119670490715	0.5	1e-10	1e-10	84	88.0	90
3905	CGN	CGN	-1.16818244002	-0.812535261066	0.242733182071	0.000200564297393	0.5	1e-10	1e-10	26	26.0	27
3906	PILRA	PILRA	-1.16784916253	-0.0213027635967	0.242867613419	0.27654223366	0.5	1e-10	1e-10	75	75.0	78
3907	CHRFAM7A	CHRFAM7A	1.1675163711	0.155541486865	0.243001900928	0.00552948602332	0.5	1e-10	1e-10	164	169.0	177
3908	CHRFAM7A	CHRFAM7A	NA	NA	NA	0.00552948602332	0.5	1e-10	1e-10	164	169.0	177
3909	BAI1	BAI1	NA	NA	NA	3.97903264951e-07	0.5	1e-10	1e-10	3	3.0	3
3910	TTC39A	TTC39A	NA	NA	NA	8.95830786772e-11	0.5	1e-10	1e-10	2	2.0	2
3911	DHX30	DHX30	NA	NA	NA	1.35968726904e-06	0.5	1e-10	1e-10	4	4.0	4
3912	P2RY11	P2RY11	1.16658259396	0.359832670144	0.243378975967	0.00101609345508	0.5	1e-10	1e-10	11	11.0	11
3913	DAGLB	DAGLB	1.16650386202	0.0360865418023	0.243410788045	0.0985214272664	0.5	1e-10	1e-10	112	113.0	117
3914	FSTL1	FSTL1	NA	NA	NA	0.0634349066461	0.5	1e-10	1e-10	15	15.0	16
3915	RNF115	RNF115	1.16569357819	0.186183261403	0.24373835751	0.00373713201265	0.5	1e-10	1e-10	25	27.0	30
3916	C12orf68	C12orf68	NA	NA	NA	3.07677978541e-06	0.5	1e-10	1e-10	7	7.0	7
3917	VEZT	VEZT	-1.16514740866	-0.190748800787	0.243959329423	0.00355396810063	0.5	1e-10	1e-10	115	117.0	119
3918	NDUFA2	NDUFA2	-1.16514648174	-0.347563070115	0.243959704562	0.00108924807608	0.5	1e-10	1e-10	17	17.0	17
3919	GLTPD2	GLTPD2	-1.16504693031	-6.13224986415	0.243999996759	3.89511486151e-06	0.5	1e-10	1e-10	1	1.0	1
3920	GRAMD4	GRAMD4	1.16497869154	0.832907555135	0.244027618251	0.000216500551293	0.5	1e-10	1e-10	40	43.0	43
3921	ZNF451	ZNF451	NA	NA	NA	6.40373738256e-08	0.5	1e-10	1e-10	2	3.0	3
3922	REEP5	REEP5	1.16486617972	0.0264763816844	0.244073165251	0.199888610611	0.5	1e-10	1e-10	34	34.0	34
3923	LILRA5	LILRA5	1.16473407017	3.0821861555	0.244126653419	1.46293035354e-05	0.5	1e-10	1e-10	4	4.0	4
3924	HK1	HK1	NA	NA	NA	0.000448057993608	0.5	1e-10	1e-10	14	14.0	14
3925	ZNF821	ZNF821	1.16423309976	0.376938757004	0.244329559799	0.000963634971368	0.5	1e-10	1e-10	32	32.0	32
3926	ZNF821	ZNF821	NA	NA	NA	0.000963634971368	0.5	1e-10	1e-10	32	32.0	32
3927	PLEC	PLEC	1.16389002038	0.00479907829478	0.244468584392	5.92185480348	0.5	1e-10	1e-10	94	96.0	97
3928	CINP	CINP	-1.16372697239	-0.0903719968475	0.244534675097	0.015520057753	0.5	1e-10	1e-10	35	35.0	36
3929	PACSIN2	PACSIN2	1.16311106634	0.016231134297	0.244784442768	0.508449570652	0.5	1e-10	1e-10	18	18.0	18
3930	AP4S1	AP4S1	-1.16287419514	-5.01214413909	0.24488054853	5.24725790821e-06	0.5	1e-10	1e-10	13	14.0	14
3931	LEPR	LEPR	1.1628491956	0.608571244277	0.244890693136	0.0004169682606	0.5	1e-10	1e-10	16	16.0	16
3932	RASSF7	RASSF7	NA	NA	NA	8.80490815942e-07	0.5	1e-10	1e-10	3	3.0	3
3933	CLDND1	CLDND1	-1.16246341801	-0.450515380573	0.245047275918	0.000689439196516	0.5	1e-10	1e-10	14	14.0	15
3934	HOXB3	HOXB3	-1.16233360767	-18.743984212	0.245099980265	3.35924489257e-07	0.5	1e-10	1e-10	1	1.0	1
3935	LSAMP	LSAMP	-1.16213920832	-2.7786414515	0.245178923296	1.70272552808e-05	0.5	1e-10	1e-10	39	39.0	39
3936	ZNF746	ZNF746	NA	NA	NA	1.40429687847e-07	0.5	1e-10	1e-10	7	7.0	7
3937	GSK3A	GSK3A	NA	NA	NA	1.55714336046e-07	0.5	1e-10	1e-10	1	1.0	1
3938	INSL3	INSL3	-1.16156085043	-2.5357385962	0.245413892339	2.54669408527e-05	0.5	1e-10	1e-10	16	17.0	17
3939	ERGIC3	ERGIC3	NA	NA	NA	0.0127789080418	0.5	1e-10	1e-10	59	59.0	59
3940	CXCR4	CXCR4	1.16104650809	0.0657171795313	0.245622986484	0.0359874680439	0.5	1e-10	1e-10	11	11.0	11
3941	RFFL	RFFL	-1.16034488854	-0.34139924437	0.245908415313	0.00104992698823	0.5	1e-10	1e-10	11	11.0	11
3942	OXTR	OXTR	NA	NA	NA	4.54799751041e-07	0.5	1e-10	1e-10	4	4.0	4
3943	EVC	EVC	1.16011039675	0.0451273146638	0.246003861739	0.061858616217	0.5	1e-10	1e-10	93	97.0	98
3944	KIF20A	KIF20A	-1.15995271762	-4.9058023083	0.24606805731	4.80400560444e-06	0.5	1e-10	1e-10	10	10.0	10
3945	MORN1	MORN1	-1.15989161096	-0.395936756502	0.246092938693	0.00089317561811	0.5	1e-10	1e-10	12	15.0	15
3946	ADRM1	ADRM1	1.15978322244	0.286785588918	0.246137076616	0.00164232776499	0.5	1e-10	1e-10	4	5.0	5
3947	TECR	TECR	-1.15970811417	-0.331729965063	0.246167665431	0.00123049916232	0.5	1e-10	1e-10	32	32.0	33
3948	EWSR1	EWSR1	NA	NA	NA	0.000105459503203	0.5	1e-10	1e-10	1	1.0	1
3949	ZNF79	ZNF79	NA	NA	NA	0.00617058484203	0.5	1e-10	1e-10	112	112.0	112
3950	COPS5	COPS5	NA	NA	NA	2.50739460359e-05	0.5	1e-10	1e-10	3	3.0	3
3951	NUFIP2	NUFIP2	NA	NA	NA	0.000579655587453	0.5	1e-10	1e-10	17	17.0	17
3952	COMMD4	COMMD4	-1.15897639675	-0.295031628545	0.24646580622	0.00155091046934	0.5	1e-10	1e-10	11	11.0	12
3953	COMMD4	COMMD4	NA	NA	NA	0.00155091046934	0.5	1e-10	1e-10	11	11.0	12
3954	GALNT8	GALNT8	-1.15873069228	-4.26965711526	0.24656597608	7.7640565958e-06	0.5	1e-10	1e-10	27	27.0	28
3955	RHD	RHD	1.15843427329	0.457369207571	0.246686859417	0.000641213813703	0.5	1e-10	1e-10	100	101.0	108
3956	RHD	RHD	NA	NA	NA	0.000641213813703	0.5	1e-10	1e-10	100	101.0	108
3957	MBOAT4	MBOAT4	-1.15833603733	-7.05982069867	0.24672693042	3.01103912074e-06	0.5	1e-10	1e-10	13	13.0	13
3958	IGSF6	IGSF6	1.15793016068	0.37500107817	0.246892538131	0.000845173733018	0.5	1e-10	1e-10	7	8.0	9
3959	KPNB1	KPNB1	-1.15781454856	-0.937609689327	0.24693972498	0.000144951501914	0.5	1e-10	1e-10	12	12.0	12
3960	MMP19	MMP19	1.15763815845	0.0283704812227	0.247011730412	0.168963752017	0.5	1e-10	1e-10	39	39.0	39
3961	ZNF611	ZNF611	NA	NA	NA	3.58640404412e-05	0.5	1e-10	1e-10	40	40.0	42
3962	LRRFIP2	LRRFIP2	-1.1571345376	-0.0280316794338	0.247217397908	0.167765555707	0.5	1e-10	1e-10	91	91.0	92
3963	FUT7	FUT7	NA	NA	NA	1.63878044066e-05	0.5	1e-10	1e-10	4	4.0	4
3964	AGAP7	AGAP7	-1.15687349243	-0.0679977506222	0.247324050096	0.030957413173	0.5	1e-10	1e-10	175	179.0	189
3965	XYLT1	XYLT1	NA	NA	NA	1.05304026999e-05	0.5	1e-10	1e-10	4	4.0	5
3966	FGFR1OP	FGFR1OP	1.1560039779	15.0910113136	0.247679529896	5.7973226301e-07	0.5	1e-10	1e-10	16	16.0	16
3967	TCTE3	TCTE3	1.15559849151	1.20055105121	0.247845425336	0.000102554146114	0.5	1e-10	1e-10	38	39.0	45
3968	MTMR6	MTMR6	-1.15517298201	-0.163155866569	0.24801959638	0.00480031503906	0.5	1e-10	1e-10	67	67.0	70
3969	SMIM20	SMIM20	1.15454285331	0.0785399080114	0.248277680182	0.0187148322467	0.5	1e-10	1e-10	54	54.0	55
3970	ADAMTS17	ADAMTS17	NA	NA	NA	2.08729158939e-09	0.5	1e-10	1e-10	1	1.0	1
3971	ADAMTS17	ADAMTS17	NA	NA	NA	2.08729158939e-09	0.5	1e-10	1e-10	1	1.0	1
3972	CASKIN2	CASKIN2	NA	NA	NA	4.7431912229e-05	0.5	1e-10	1e-10	3	3.0	3
3973	NUBPL	NUBPL	-1.15351953915	-0.817048405864	0.248697202393	0.000169367820783	0.5	1e-10	1e-10	67	67.0	67
3974	URM1	URM1	NA	NA	NA	0.0319292262801	0.5	1e-10	1e-10	83	86.0	87
3975	AFAP1	AFAP1	-1.15320443024	-0.0896285806645	0.248826485554	0.0151603447767	0.5	1e-10	1e-10	58	58.0	58
3976	PPP4R2	PPP4R2	-1.15316325716	-0.656536740382	0.24884338155	0.000319173993944	0.5	1e-10	1e-10	63	63.0	63
3977	SMCR8	SMCR8	NA	NA	NA	3.07615444108e-05	0.5	1e-10	1e-10	18	18.0	18
3978	KHK	KHK	1.15286553519	2.19408429416	0.248965580156	2.75578242108e-05	0.5	1e-10	1e-10	8	8.0	8
3979	KLHL11	KLHL11	-1.152851892	-3.00277684878	0.248971180945	1.45096291676e-05	0.5	1e-10	1e-10	16	16.0	18
3980	CD96	CD96	-1.15248039287	-1.63355452657	0.249123722272	4.94177226213e-05	0.5	1e-10	1e-10	24	24.0	25
3981	ANAPC13	ANAPC13	1.15247969721	0.00539231783108	0.249124007978	4.51276551837	0.5	1e-10	1e-10	157	157.0	158
3982	SLC35A5	SLC35A5	-1.15230123601	-0.236095403419	0.249197309249	0.00220076096714	0.5	1e-10	1e-10	65	65.0	67
3983	RNF169	RNF169	1.1521411886	1.18285463412	0.24926306005	8.58974183853e-05	0.5	1e-10	1e-10	25	26.0	26
3984	UBTD2	UBTD2	NA	NA	NA	0.000374291230346	0.5	1e-10	1e-10	12	12.0	12
3985	CYP4B1	CYP4B1	-1.15191709748	-0.0104686541895	0.249355141716	1.14074125655	0.5	1e-10	1e-10	35	35.0	36
3986	ARL6IP1	ARL6IP1	1.15152858738	0.0572093153808	0.249514841395	0.0426023613832	0.5	1e-10	1e-10	32	37.0	38
3987	MROH1	MROH1	NA	NA	NA	6.87590804305e-06	0.5	1e-10	1e-10	13	13.0	13
3988	PCGF5	PCGF5	1.15025182294	0.0849378002078	0.250040167338	0.0176026278241	0.5	1e-10	1e-10	15	15.0	15
3989	CMTR1	CMTR1	-1.15023788688	-0.413816091202	0.250045905604	0.000846246798642	0.5	1e-10	1e-10	18	18.0	18
3990	NUDCD1	NUDCD1	NA	NA	NA	4.43109629661e-06	0.5	1e-10	1e-10	3	3.0	3
3991	FOXD1	FOXD1	NA	NA	NA	3.14852325427e-07	0.5	1e-10	1e-10	1	1.0	1
3992	ACTR5	ACTR5	1.14943761158	0.0504274334916	0.250375578529	0.0508356203774	0.5	1e-10	1e-10	126	127.0	129
3993	IMPAD1	IMPAD1	NA	NA	NA	0.000140996763119	0.5	1e-10	1e-10	6	6.0	6
3994	COL18A1	COL18A1	-1.14871044488	-0.00538766613613	0.250675397492	4.38815688175	0.5	1e-10	1e-10	79	82.0	84
3995	TET3	TET3	-1.1484053542	-5.45781434478	0.250801264402	4.68047674674e-06	0.5	1e-10	1e-10	7	7.0	7
3996	DLST	DLST	1.14832021251	0.724054653756	0.250836397967	0.000230341089612	0.5	1e-10	1e-10	38	38.0	38
3997	INPPL1	INPPL1	NA	NA	NA	0.00067807948537	0.5	1e-10	1e-10	12	12.0	12
3998	NUDT17	NUDT17	-1.14819146208	-0.16379230602	0.250889533121	0.00485076993963	0.5	1e-10	1e-10	66	79.0	88
3999	ACO2	ACO2	1.14813746464	0.273268043146	0.250911820144	0.00182624180737	0.5	1e-10	1e-10	9	9.0	9
4000	AP5S1	AP5S1	-1.14776960707	-1.68163634011	0.251063687245	4.59463866892e-05	0.5	1e-10	1e-10	15	15.0	15
4001	TMEM243	TMEM243	NA	NA	NA	2.1780200549e-08	0.5	1e-10	1e-10	1	1.0	1
4002	LEPREL4	LEPREL4	NA	NA	NA	7.17830826347e-06	0.5	1e-10	1e-10	1	1.0	1
4003	FBXO32	FBXO32	NA	NA	NA	0.000246747165813	0.5	1e-10	1e-10	3	3.0	3
4004	RAD23A	RAD23A	-1.14650047693	-0.0596211687021	0.251588130001	0.0368245868602	0.5	1e-10	1e-10	34	36.0	36
4005	HNRNPH1	HNRNPH1	-1.14649225083	-0.0200007758977	0.251591531765	0.314882477434	0.5	1e-10	1e-10	45	45.0	48
4006	GGACT	GGACT	1.14606091446	0.363954634294	0.251769948472	0.000987711829819	0.5	1e-10	1e-10	28	28.0	29
4007	RIMS3	RIMS3	-1.14595383807	-0.0318506011796	0.251814252903	0.144984749944	0.5	1e-10	1e-10	243	243.0	250
4008	FAM192A	FAM192A	1.14593057027	0.66914454408	0.251823881019	0.000294013696971	0.5	1e-10	1e-10	9	9.0	9
4009	CMIP	CMIP	1.1453807122	4.41388839566	0.252051484594	8.05634465776e-06	0.5	1e-10	1e-10	6	6.0	6
4010	OR7D2	OR7D2	-1.14509602554	-0.287765142527	0.252169381708	0.00169431431608	0.5	1e-10	1e-10	137	144.0	146
4011	PRDM15	PRDM15	-1.14499471153	-0.176526904398	0.25221134809	0.0045170859669	0.5	1e-10	1e-10	61	64.0	67
4012	C1orf110	C1orf110	1.14482104031	1.22914344159	0.252283297671	8.90407105511e-05	0.5	1e-10	1e-10	4	4.0	4
4013	FIBIN	FIBIN	1.14478075504	0.168780740781	0.252299989343	0.00452434019798	0.5	1e-10	1e-10	1	1.0	1
4014	REC8	REC8	NA	NA	NA	4.5075696514e-06	0.5	1e-10	1e-10	3	3.0	3
4015	ZFP69	ZFP69	1.14420273428	0.278994014619	0.252539569434	0.00167211193648	0.5	1e-10	1e-10	22	22.0	22
4016	ZFP69	ZFP69	NA	NA	NA	0.00167211193648	0.5	1e-10	1e-10	22	22.0	22
4017	RBCK1	RBCK1	1.14405699363	0.0428131487687	0.252600001551	0.0780068261075	0.5	1e-10	1e-10	52	56.0	57
4018	THY1	THY1	NA	NA	NA	0.0389908079171	0.5	1e-10	1e-10	20	20.0	21
4019	LGALS2	LGALS2	-1.14357622577	-0.707159624921	0.252799425905	0.000277994066837	0.5	1e-10	1e-10	17	17.0	17
4020	PTGR2	PTGR2	-1.14332299008	-0.0819502465981	0.252904513133	0.019206295682	0.5	1e-10	1e-10	135	135.0	136
4021	MVD	MVD	NA	NA	NA	0.000765422450762	0.5	1e-10	1e-10	10	11.0	11
4022	MAGEF1	MAGEF1	-1.14289811877	-0.12721351903	0.253080893723	0.00768280856232	0.5	1e-10	1e-10	11	11.0	11
4023	ZMAT2	ZMAT2	NA	NA	NA	0.0141520127024	0.5	1e-10	1e-10	9	9.0	10
4024	CD34	CD34	1.14285844317	0.0348158095863	0.253097368979	0.109014246399	0.5	1e-10	1e-10	21	21.0	22
4025	PPP4R1L	PPP4R1L	1.14278228567	2.88182512445	0.253128995404	1.66574785371e-05	0.5	1e-10	1e-10	16	16.0	16
4026	WBSCR22	WBSCR22	NA	NA	NA	2.2744155164e-05	0.5	1e-10	1e-10	9	9.0	9
4027	SLC38A11	SLC38A11	-1.14220747501	-2.08183950209	0.253367789604	2.89771100101e-05	0.5	1e-10	1e-10	9	9.0	9
4028	SLC38A11	SLC38A11	NA	NA	NA	2.89771100101e-05	0.5	1e-10	1e-10	9	9.0	9
4029	PLVAP	PLVAP	-1.14220645465	-0.00462877375731	0.253368213632	5.53282749114	0.5	1e-10	1e-10	35	35.0	37
4030	RAB7L1	RAB7L1	1.14220126664	0.0163394722983	0.253370369609	0.47850938981	0.5	1e-10	1e-10	47	47.0	48
4031	IL17RB	IL17RB	NA	NA	NA	4.72192516542e-05	0.5	1e-10	1e-10	8	8.0	8
4032	KANK1	KANK1	1.14214742837	0.0104633851135	0.253392743886	1.24158652564	0.5	1e-10	1e-10	71	76.0	77
4033	AGTR1	AGTR1	1.14194621707	0.588698108756	0.253476376102	0.000397927546143	0.5	1e-10	1e-10	22	22.0	22
4034	CLCF1	CLCF1	NA	NA	NA	8.26493748322e-05	0.5	1e-10	1e-10	7	7.0	7
4035	NFASC	NFASC	-1.14155913927	-0.0797896811439	0.253637316608	0.0208383712411	0.5	1e-10	1e-10	51	51.0	52
4036	MYRF	MYRF	NA	NA	NA	1.20071186477e-06	0.5	1e-10	1e-10	2	2.0	2
4037	XBP1	XBP1	-1.14147934555	-0.0530616459368	0.25367050235	0.0514218449123	0.5	1e-10	1e-10	11	11.0	11
4038	CDKN1A	CDKN1A	1.14138538323	0.0411278646416	0.253709584608	0.0901417375048	0.5	1e-10	1e-10	4	4.0	4
4039	COG6	COG6	1.14127388275	0.134416166032	0.253755967044	0.00679500685674	0.5	1e-10	1e-10	85	86.0	87
4040	HSF1	HSF1	NA	NA	NA	9.26342645231e-09	0.5	1e-10	1e-10	1	1.0	1
4041	RPS27	RPS27	NA	NA	NA	2.12712579221e-05	0.5	1e-10	1e-10	1	1.0	1
4042	ZNF846	ZNF846	1.14026340614	0.38092905562	0.2541765785	0.000928696167269	0.5	1e-10	1e-10	34	34.0	34
4043	DDX24	DDX24	1.14012388952	0.0120181564141	0.254234690466	0.838434028049	0.5	1e-10	1e-10	98	99.0	100
4044	AFP	AFP	-1.14006441628	-5.40021711874	0.254259465283	4.76784537182e-06	0.5	1e-10	1e-10	10	10.0	10
4045	FBXO9	FBXO9	1.13988095119	0.245896425412	0.254335902082	0.00206889081167	0.5	1e-10	1e-10	34	34.0	35
4046	PPP1R3A	PPP1R3A	-1.13950743047	-24.4008169326	0.254491570884	2.25223958186e-07	0.5	1e-10	1e-10	3	3.0	3
4047	PRNP	PRNP	1.13924073065	0.0215429593792	0.254602761473	0.336856746099	0.5	1e-10	1e-10	93	96.0	98
4048	C19orf67	C19orf67	1.13921781847	4.88906379127	0.254612315432	6.08042597636e-06	0.5	1e-10	1e-10	14	14.0	14
4049	PGAP2	PGAP2	NA	NA	NA	2.29953707652e-08	0.5	1e-10	1e-10	1	1.0	1
4050	DCST1	DCST1	1.13876783848	33.7072592701	0.254799999385	1.15383340553e-07	0.5	1e-10	1e-10	1	1.0	1
4051	DCST1	DCST1	NA	NA	NA	1.15383340553e-07	0.5	1e-10	1e-10	1	1.0	1
4052	ZNF385B	ZNF385B	1.13852822781	7.95485836057	0.254899978807	2.00895096097e-06	0.5	1e-10	1e-10	1	1.0	1
4053	GPAA1	GPAA1	-1.13850235046	-0.450609243975	0.254910777965	0.000646907310818	0.5	1e-10	1e-10	15	15.0	15
4054	IQSEC1	IQSEC1	1.1380324454	0.306971365738	0.255106934498	0.00173645416979	0.5	1e-10	1e-10	10	10.0	11
4055	AIMP2	AIMP2	-1.13766891828	-0.517935236806	0.255258756756	0.000440096451238	0.5	1e-10	1e-10	19	20.0	23
4056	KLHL21	KLHL21	NA	NA	NA	9.78428507182e-05	0.5	1e-10	1e-10	1	1.0	1
4057	CHRM3	CHRM3	NA	NA	NA	5.5762496927e-08	0.5	1e-10	1e-10	4	4.0	4
4058	C10orf2	C10orf2	NA	NA	NA	1.82341901409e-05	0.5	1e-10	1e-10	1	1.0	1
4059	SLC44A1	SLC44A1	1.13719857212	2.19005981257	0.255455283753	2.83840936565e-05	0.5	1e-10	1e-10	11	12.0	12
4060	TMEM38B	TMEM38B	-1.13701571495	-0.225926447111	0.255531716227	0.00278407210796	0.5	1e-10	1e-10	60	61.0	61
4061	HSPBAP1	HSPBAP1	-1.13652844138	-0.418191955476	0.255735469331	0.000674067104714	0.5	1e-10	1e-10	50	51.0	51
4062	SZRD1	SZRD1	1.13649425245	0.0617532120611	0.255749769648	0.0327338008083	0.5	1e-10	1e-10	37	39.0	39
4063	LNX1	LNX1	1.13645113952	0.201531166064	0.255767803425	0.00317011318726	0.5	1e-10	1e-10	35	35.0	36
4064	PIGC	PIGC	-1.13594359564	-0.420509447514	0.255980171206	0.000743363305762	0.5	1e-10	1e-10	55	55.0	56
4065	BTF3	BTF3	1.13557381533	0.0389738285395	0.25613497273	0.0907274218404	0.5	1e-10	1e-10	39	42.0	42
4066	RPS12	RPS12	NA	NA	NA	2.81547997074	0.5	1e-10	1e-10	48	48.0	48
4067	PEX6	PEX6	1.13537288386	0.0142533580699	0.256219116145	0.585215672955	0.5	1e-10	1e-10	47	47.0	47
4068	TNRC6C	TNRC6C	NA	NA	NA	5.02779448086e-06	0.5	1e-10	1e-10	3	3.0	3
4069	ABCC9	ABCC9	NA	NA	NA	5.20873713787e-06	0.5	1e-10	1e-10	7	7.0	7
4070	MFAP3	MFAP3	1.13521863494	0.740762936227	0.256283723488	0.000218100186818	0.5	1e-10	1e-10	80	81.0	84
4071	ZNF385D	ZNF385D	1.13505977816	0.103840435537	0.256350272668	0.0117145910103	0.5	1e-10	1e-10	16	17.0	17
4072	PRDM5	PRDM5	-1.13503485183	-0.257821480113	0.256360716034	0.00181412734213	0.5	1e-10	1e-10	101	102.0	102
4073	SERPINB7	SERPINB7	NA	NA	NA	3.89518314435e-07	0.5	1e-10	1e-10	3	3.0	3
4074	SCUBE1	SCUBE1	-1.13475185831	-0.0463884363683	0.256479302359	0.0618015201251	0.5	1e-10	1e-10	59	59.0	61
4075	ZNF354C	ZNF354C	-1.13411027576	-0.436795302028	0.256748293807	0.000699341513982	0.5	1e-10	1e-10	89	89.0	93
4076	NKIRAS2	NKIRAS2	-1.13402211228	-1.46613788219	0.256785272744	7.2234589377e-05	0.5	1e-10	1e-10	5	5.0	5
4077	CLDN11	CLDN11	-1.13398694992	-79.2716235686	0.256800022132	1.7548273716e-08	0.5	1e-10	1e-10	1	1.0	1
4078	TPST2	TPST2	NA	NA	NA	7.95642490866e-06	0.5	1e-10	1e-10	1	1.0	1
4079	CYP4F11	CYP4F11	1.13385830358	0.0237182400325	0.256853989817	0.237075294935	0.5	1e-10	1e-10	63	63.0	63
4080	NIPSNAP1	NIPSNAP1	-1.13354367086	-0.0561036898276	0.256986012754	0.0385343311633	0.5	1e-10	1e-10	37	37.0	37
4081	METRN	METRN	-1.13341388713	-0.561050070052	0.257040484984	0.000453558568234	0.5	1e-10	1e-10	16	17.0	18
4082	GAS2L1	GAS2L1	1.13326640845	0.0811328343331	0.257102393786	0.0205900629251	0.5	1e-10	1e-10	9	9.0	9
4083	IL2RA	IL2RA	NA	NA	NA	2.10144483889e-06	0.5	1e-10	1e-10	3	3.0	3
4084	GMNN	GMNN	NA	NA	NA	1.6153090562e-06	0.5	1e-10	1e-10	3	3.0	3
4085	KIF1B	KIF1B	NA	NA	NA	2.0826046753e-05	0.5	1e-10	1e-10	4	4.0	4
4086	SUMF2	SUMF2	1.13248224874	0.00800676055129	0.2574317432	1.6309058978	0.5	1e-10	1e-10	77	77.0	77
4087	SBSN	SBSN	-1.13241558336	-0.861890517366	0.257459756353	0.000173350201004	0.5	1e-10	1e-10	46	46.0	47
4088	SHPRH	SHPRH	NA	NA	NA	5.50018498164e-07	0.5	1e-10	1e-10	5	5.0	5
4089	RALB	RALB	-1.13207260904	-0.0489610148479	0.257603909448	0.0513732456675	0.5	1e-10	1e-10	41	42.0	44
4090	RALB	RALB	NA	NA	NA	0.0513732456675	0.5	1e-10	1e-10	41	42.0	44
4091	RPS6	RPS6	-1.13201347771	-0.0114978382262	0.257628768174	0.932294438637	0.5	1e-10	1e-10	27	27.0	30
4092	IL12RB1	IL12RB1	1.1319796644	0.667978097357	0.257642983987	0.000281297610444	0.5	1e-10	1e-10	47	47.0	50
4093	COQ3	COQ3	-1.13197709269	-0.974621565247	0.257644065209	0.000135774020268	0.5	1e-10	1e-10	29	30.0	30
4094	SFXN3	SFXN3	1.13194414524	0.0334458215407	0.257657917564	0.128382034927	0.5	1e-10	1e-10	50	50.0	51
4095	SAC3D1	SAC3D1	NA	NA	NA	0.000168514462042	0.5	1e-10	1e-10	6	7.0	7
4096	ZNF32	ZNF32	NA	NA	NA	0.00010480940727	0.5	1e-10	1e-10	14	14.0	14
4097	USP36	USP36	-1.131200523	-0.0907494839788	0.25797070187	0.0159586183693	0.5	1e-10	1e-10	70	77.0	78
4098	C1orf115	C1orf115	NA	NA	NA	1.52194533934e-05	0.5	1e-10	1e-10	1	1.0	1
4099	FAM184A	FAM184A	-1.13059127319	-1.06740034797	0.258227162273	0.000106936510347	0.5	1e-10	1e-10	88	90.0	90
4100	PPM1A	PPM1A	-1.13036866573	-0.517346424849	0.258320911752	0.000428038823023	0.5	1e-10	1e-10	34	34.0	34
4101	APAF1	APAF1	-1.13018069671	-0.297927139876	0.258400091881	0.00135720810819	0.5	1e-10	1e-10	44	44.0	45
4102	CNTN5	CNTN5	-1.13017947067	-0.741398286385	0.258400608394	0.000231664052658	0.5	1e-10	1e-10	37	38.0	38
4103	SLC14A1	SLC14A1	-1.13012771594	-0.0136479557401	0.258422412557	0.675453237081	0.5	1e-10	1e-10	43	43.0	46
4104	ARHGEF4	ARHGEF4	1.13001313932	3.82476222804	0.258470687989	7.64116320713e-06	0.5	1e-10	1e-10	11	11.0	11
4105	ARHGEF4	ARHGEF4	NA	NA	NA	7.64116320713e-06	0.5	1e-10	1e-10	11	11.0	11
4106	CCDC15	CCDC15	-1.12994620571	-1.19825960513	0.25849889253	8.7340002178e-05	0.5	1e-10	1e-10	12	12.0	12
4107	IFRD1	IFRD1	-1.12974035209	-0.0259398052766	0.258585648658	0.190816987854	0.5	1e-10	1e-10	13	13.0	13
4108	CBR3	CBR3	-1.12944537076	-0.0587924787454	0.258710002452	0.0369747401998	0.5	1e-10	1e-10	25	25.0	25
4109	BECN1	BECN1	NA	NA	NA	0.00100279594482	0.5	1e-10	1e-10	20	20.0	21
4110	FNBP4	FNBP4	NA	NA	NA	0.000616140854107	0.5	1e-10	1e-10	31	33.0	36
4111	GPNMB	GPNMB	1.12891178735	0.00532209693978	0.258935047799	4.0207487311	0.5	1e-10	1e-10	42	42.0	43
4112	TAF4B	TAF4B	1.12866949624	0.422103239456	0.259037281813	0.000779838114652	0.5	1e-10	1e-10	107	111.0	115
4113	PNPLA8	PNPLA8	1.12841153238	0.303836140743	0.259146159628	0.00131703786956	0.5	1e-10	1e-10	83	84.0	88
4114	MRPL44	MRPL44	-1.12838825133	-0.296953581651	0.259155987333	0.00149669292095	0.5	1e-10	1e-10	51	51.0	51
4115	PQLC2	PQLC2	-1.12820190889	-0.193760547853	0.259234657956	0.00352622038128	0.5	1e-10	1e-10	21	21.0	21
4116	PPFIA1	PPFIA1	-1.12792064651	-0.119890987793	0.259353433494	0.00908426727011	0.5	1e-10	1e-10	39	39.0	40
4117	BMP7	BMP7	NA	NA	NA	4.10641783561e-08	0.5	1e-10	1e-10	13	13.0	13
4118	WASF3	WASF3	1.12769348537	0.132784254817	0.259449389892	0.00721289714856	0.5	1e-10	1e-10	34	34.0	34
4119	ARHGEF7	ARHGEF7	1.12742310889	0.0397854321876	0.259563633165	0.0812110205202	0.5	1e-10	1e-10	41	42.0	42
4120	CCNG1	CCNG1	NA	NA	NA	6.37033152254e-08	0.5	1e-10	1e-10	3	3.0	3
4121	PCYOX1	PCYOX1	-1.12720917704	-0.034495934985	0.25965405134	0.0986492170874	0.5	1e-10	1e-10	32	32.0	32
4122	PTPRF	PTPRF	-1.12719505766	-0.217321231554	0.259660019657	0.00245978345016	0.5	1e-10	1e-10	40	41.0	41
4123	UBE2J2	UBE2J2	NA	NA	NA	1.74942457198e-05	0.5	1e-10	1e-10	5	8.0	8
4124	PEBP4	PEBP4	1.12680680751	0.0150933444378	0.259824171675	0.530702399148	0.5	1e-10	1e-10	107	108.0	110
4125	CCDC43	CCDC43	NA	NA	NA	1.04476807732e-07	0.5	1e-10	1e-10	1	1.0	1
4126	MLST8	MLST8	1.1261035199	0.082062435793	0.260121704325	0.0196624935676	0.5	1e-10	1e-10	40	40.0	43
4127	TOE1	TOE1	NA	NA	NA	3.03927044787e-05	0.5	1e-10	1e-10	13	13.0	13
4128	C16orf62	C16orf62	1.12553802361	0.106005619611	0.260361113995	0.00995615344511	0.5	1e-10	1e-10	108	114.0	116
4129	THAP6	THAP6	NA	NA	NA	4.69347153221e-08	0.5	1e-10	1e-10	7	7.0	7
4130	ZMIZ2	ZMIZ2	1.12536149951	0.0551597459358	0.260435878816	0.0432995520075	0.5	1e-10	1e-10	34	34.0	34
4131	AES	AES	1.12527790157	0.0171172032003	0.260471290978	0.526408784048	0.5	1e-10	1e-10	12	22.0	22
4132	SRP9	SRP9	NA	NA	NA	0.000100871553691	0.5	1e-10	1e-10	7	7.0	7
4133	EZH2	EZH2	1.12521052254	4.97523807514	0.260499835218	5.01689030031e-06	0.5	1e-10	1e-10	17	18.0	18
4134	ASF1A	ASF1A	NA	NA	NA	6.40690779373e-10	0.5	1e-10	1e-10	1	1.0	1
4135	C21orf91	C21orf91	-1.12469055271	-6.43157423071	0.260720186405	2.94729598208e-06	0.5	1e-10	1e-10	11	11.0	11
4136	SH2D2A	SH2D2A	-1.12447058418	-4.09187513108	0.26081344278	8.08686595107e-06	0.5	1e-10	1e-10	2	2.0	2
4137	NADK	NADK	-1.12393864305	-0.149036482426	0.261039056305	0.00537404956084	0.5	1e-10	1e-10	10	10.0	12
4138	MTURN	MTURN	1.12369374415	0.314673976811	0.261142971249	0.00129212982346	0.5	1e-10	1e-10	16	16.0	17
4139	RXFP1	RXFP1	1.12316275895	2.21253517339	0.26136837591	2.56012399653e-05	0.5	1e-10	1e-10	15	15.0	15
4140	RNF212	RNF212	-1.12311245086	-0.588475641166	0.261389738803	0.000373499506634	0.5	1e-10	1e-10	72	73.0	75
4141	CECR6	CECR6	NA	NA	NA	4.4412531351e-07	0.5	1e-10	1e-10	12	13.0	13
4142	PAM16	PAM16	-1.12302188964	-0.216749518562	0.261428197885	0.00366587842284	0.5	1e-10	1e-10	32	32.0	32
4143	ATP9A	ATP9A	-1.12287961884	-0.183645132459	0.261488624624	0.00404484032512	0.5	1e-10	1e-10	41	42.0	42
4144	LINC00999	LINC00999	1.12277252711	0.170418921819	0.261534116111	0.00407274747589	0.5	1e-10	1e-10	56	57.0	70
4145	ALMS1	ALMS1	-1.12268421168	-0.723135514297	0.261571635729	0.000238194152121	0.5	1e-10	1e-10	38	40.0	41
4146	CC2D1A	CC2D1A	1.12250754373	0.326832664143	0.261646701893	0.00115795800117	0.5	1e-10	1e-10	34	36.0	37
4147	MPDZ	MPDZ	-1.12195987431	-0.108304921934	0.261879501087	0.011524477452	0.5	1e-10	1e-10	58	59.0	60
4148	IL4	IL4	-1.12154900691	-0.946531353126	0.262054243448	0.00014464179412	0.5	1e-10	1e-10	133	133.0	140
4149	ZC3HAV1L	ZC3HAV1L	1.12123441695	0.867019210128	0.26218809335	0.000153253030283	0.5	1e-10	1e-10	31	31.0	31
4150	CCM2L	CCM2L	-1.12120640278	-8109.91058467	0.262200014947	1.84895761497e-12	0.5	1e-10	1e-10	1	1.0	1
4151	CMPK2	CMPK2	-1.12056430127	-1.68632283881	0.262473367692	4.98458957691e-05	0.5	1e-10	1e-10	14	15.0	15
4152	CMPK2	CMPK2	NA	NA	NA	4.98458957691e-05	0.5	1e-10	1e-10	14	15.0	15
4153	ARHGEF33	ARHGEF33	1.12025423672	1.70250593287	0.262605437509	4.50691179472e-05	0.5	1e-10	1e-10	47	49.0	50
4154	NEURL2	NEURL2	1.12013703586	0.0514284378571	0.262655370341	0.045014635263	0.5	1e-10	1e-10	43	43.0	44
4155	DISP2	DISP2	1.11993685273	0.679897610011	0.262740672506	0.000230942402183	0.5	1e-10	1e-10	44	44.0	44
4156	DISP2	DISP2	NA	NA	NA	0.000230942402183	0.5	1e-10	1e-10	44	44.0	44
4157	MCM6	MCM6	1.11957536758	0.112490459482	0.26289475725	0.0146847386839	0.5	1e-10	1e-10	34	34.0	34
4158	FBXW2	FBXW2	NA	NA	NA	1.571243617e-07	0.5	1e-10	1e-10	5	5.0	5
4159	FLCN	FLCN	-1.11946286198	-0.00358637397054	0.262942726019	9.81420875993	0.5	1e-10	1e-10	80	81.0	82
4160	ANKLE2	ANKLE2	-1.1192643345	-0.107439753988	0.263027386487	0.0102183195324	0.5	1e-10	1e-10	26	26.0	26
4161	ACVR1B	ACVR1B	NA	NA	NA	1.45094904598e-08	0.5	1e-10	1e-10	1	1.0	1
4162	TMEM14A	TMEM14A	1.11894031909	0.276678426414	0.263165600692	0.00163852100898	0.5	1e-10	1e-10	9	9.0	9
4163	SERP1	SERP1	NA	NA	NA	0.000245659559346	0.5	1e-10	1e-10	8	8.0	8
4164	ZBTB1	ZBTB1	-1.11889518949	-0.166902424182	0.263184855457	0.00473293242024	0.5	1e-10	1e-10	34	34.0	34
4165	CTDNEP1	CTDNEP1	-1.11874089966	-0.0488871626353	0.26325069131	0.0494091945506	0.5	1e-10	1e-10	15	15.0	15
4166	LTA4H	LTA4H	1.11872443956	0.040973277747	0.263257715548	0.0682884772224	0.5	1e-10	1e-10	56	56.0	56
4167	FADD	FADD	1.11859236102	0.359842609923	0.263314083858	0.000949474111233	0.5	1e-10	1e-10	12	12.0	12
4168	TNK1	TNK1	NA	NA	NA	8.16205301482e-07	0.5	1e-10	1e-10	5	5.0	5
4169	FBXO31	FBXO31	1.11799704759	0.0636055967199	0.263568254321	0.0322943244079	0.5	1e-10	1e-10	188	197.0	202
4170	USP38	USP38	NA	NA	NA	4.90589247469e-06	0.5	1e-10	1e-10	2	2.0	2
4171	LYNX1	LYNX1	-1.1179518948	-0.00662672011373	0.263587539315	2.88661986697	0.5	1e-10	1e-10	96	98.0	98
4172	SMPDL3A	SMPDL3A	1.11793303438	0.143758486575	0.263595594988	0.00582586125383	0.5	1e-10	1e-10	13	13.0	13
4173	ACTR8	ACTR8	1.1176684603	0.137930886497	0.263708617913	0.00680929590185	0.5	1e-10	1e-10	52	52.0	53
4174	OTUD4	OTUD4	NA	NA	NA	9.21803082943e-08	0.5	1e-10	1e-10	1	1.0	1
4175	LIN7B	LIN7B	-1.11690494859	-0.238665459104	0.264034968536	0.00205689517977	0.5	1e-10	1e-10	31	31.0	32
4176	NCAM2	NCAM2	-1.11666383551	-7.77936686244	0.264138086228	2.13325691599e-06	0.5	1e-10	1e-10	12	12.0	12
4177	MAN2C1	MAN2C1	1.11664944028	0.00278564554244	0.264144243567	18.9835761046	0.5	1e-10	1e-10	54	54.0	54
4178	MAN2C1	MAN2C1	NA	NA	NA	18.9835761046	0.5	1e-10	1e-10	54	54.0	54
4179	ARFIP1	ARFIP1	-1.11643340726	-0.0664970851474	0.264236660252	0.028789374866	0.5	1e-10	1e-10	51	51.0	51
4180	ZNF526	ZNF526	NA	NA	NA	3.21150885523e-06	0.5	1e-10	1e-10	5	5.0	5
4181	MCTP2	MCTP2	NA	NA	NA	3.7649827209e-06	0.5	1e-10	1e-10	11	11.0	11
4182	MCTP2	MCTP2	NA	NA	NA	3.7649827209e-06	0.5	1e-10	1e-10	11	11.0	11
4183	CD86	CD86	-1.115827599	-0.18001079135	0.264495937651	0.00364956842299	0.5	1e-10	1e-10	37	37.0	37
4184	PHF2	PHF2	NA	NA	NA	0.0040722630211	0.5	1e-10	1e-10	20	20.0	20
4185	DCTN1	DCTN1	NA	NA	NA	0.000255348521869	0.5	1e-10	1e-10	8	8.0	8
4186	BCKDHA	BCKDHA	1.11519596953	0.0450261809351	0.264766452862	0.0609109851281	0.5	1e-10	1e-10	9	9.0	9
4187	C1orf74	C1orf74	NA	NA	NA	1.94667177759e-05	0.5	1e-10	1e-10	13	13.0	13
4188	C1orf74	C1orf74	NA	NA	NA	1.94667177759e-05	0.5	1e-10	1e-10	13	13.0	13
4189	HIBCH	HIBCH	1.11486326704	0.040953803775	0.264909019823	0.0816337606307	0.5	1e-10	1e-10	78	80.0	81
4190	EMP2	EMP2	1.11483218911	0.00816515853403	0.264922339782	1.74884192575	0.5	1e-10	1e-10	94	97.0	98
4191	SREK1IP1	SREK1IP1	1.11430224947	1.64672225791	0.265149542293	4.54537068893e-05	0.5	1e-10	1e-10	20	20.0	20
4192	USP20	USP20	NA	NA	NA	0.0003547014372	0.5	1e-10	1e-10	20	23.0	23
4193	ITPRIPL2	ITPRIPL2	NA	NA	NA	2.09999324311e-05	0.5	1e-10	1e-10	1	1.0	1
4194	CPA3	CPA3	1.114166754	0.198577044456	0.265207655187	0.00384633537936	0.5	1e-10	1e-10	23	23.0	23
4195	HN1	HN1	1.11292388757	1.18308620294	0.265741119778	9.30354892283e-05	0.5	1e-10	1e-10	20	20.0	21
4196	KDELR1	KDELR1	-1.11280469954	-0.23437963217	0.265792316602	0.002441129919	0.5	1e-10	1e-10	19	19.0	19
4197	DMRTA1	DMRTA1	NA	NA	NA	5.13525527145e-07	0.5	1e-10	1e-10	11	11.0	11
4198	DDB1	DDB1	-1.11259082246	-0.0934425605521	0.265884203823	0.0139556815424	0.5	1e-10	1e-10	70	72.0	72
4199	C11orf80	C11orf80	1.1124505844	0.168666143413	0.265944465651	0.00469662823864	0.5	1e-10	1e-10	84	87.0	87
4200	F5	F5	1.112381137	0.855077641424	0.265974311441	0.000162699018887	0.5	1e-10	1e-10	24	24.0	24
4201	C1orf86	C1orf86	-1.11238088571	-0.0603314999659	0.265974419441	0.0372532817113	0.5	1e-10	1e-10	49	54.0	55
4202	HADHA	HADHA	-1.11235925436	-0.169556805411	0.265983716227	0.00417671912583	0.5	1e-10	1e-10	14	14.0	14
4203	GSDMB	GSDMB	-1.11229422851	-0.0571971741804	0.266011664575	0.0385731506573	0.5	1e-10	1e-10	42	42.0	42
4204	C5orf66	C5orf66	NA	NA	NA	6.35804416727e-09	0.5	1e-10	1e-10	1	1.0	2
4205	ZNF285	ZNF285	1.11183818001	0.637835903294	0.266207732702	0.00031650149569	0.5	1e-10	1e-10	35	35.0	36
4206	C8orf76	C8orf76	-1.11152211449	-1.99689829225	0.266343676538	3.15004558187e-05	0.5	1e-10	1e-10	9	9.0	9
4207	TPRKB	TPRKB	-1.11135366406	-0.144597669399	0.26641614874	0.00594269893375	0.5	1e-10	1e-10	57	57.0	57
4208	TPRKB	TPRKB	NA	NA	NA	0.00594269893375	0.5	1e-10	1e-10	57	57.0	57
4209	TMEM97	TMEM97	-1.11127832389	-2.79571821011	0.266448566631	1.5672950486e-05	0.5	1e-10	1e-10	3	3.0	3
4210	DAAM2	DAAM2	NA	NA	NA	0.000436040769582	0.5	1e-10	1e-10	11	12.0	12
4211	VIPR1	VIPR1	-1.11094020844	-0.285927105177	0.26659408672	0.00154298161413	0.5	1e-10	1e-10	9	9.0	10
4212	DEPDC1B	DEPDC1B	NA	NA	NA	3.7705610298e-12	0.5	1e-10	1e-10	1	1.0	1
4213	TGM5	TGM5	1.11072950627	3.44015895607	0.266684797596	1.04185864328e-05	0.5	1e-10	1e-10	32	32.0	32
4214	TGM5	TGM5	NA	NA	NA	1.04185864328e-05	0.5	1e-10	1e-10	32	32.0	32
4215	CACNA2D1	CACNA2D1	NA	NA	NA	8.85715635984e-06	0.5	1e-10	1e-10	4	4.0	4
4216	ABI2	ABI2	1.11018048448	1.50307298521	0.266921260566	5.19816766492e-05	0.5	1e-10	1e-10	15	16.0	16
4217	KCTD20	KCTD20	-1.11002400812	-0.0469815206248	0.26698868113	0.0659678001828	0.5	1e-10	1e-10	73	73.0	73
4218	SAFB2	SAFB2	NA	NA	NA	2.0485800747e-07	0.5	1e-10	1e-10	1	1.0	1
4219	PPP2R5D	PPP2R5D	-1.10989755982	-0.468797136108	0.267043172143	0.000554513560523	0.5	1e-10	1e-10	26	27.0	27
4220	PMF1	PMF1	1.10948783338	2.92000639711	0.267219790179	1.51376836409e-05	0.5	1e-10	1e-10	3	3.0	3
4221	PMF1	PMF1	NA	NA	NA	1.51376836409e-05	0.5	1e-10	1e-10	3	3.0	3
4222	LRP11	LRP11	1.10939567517	0.0886634474477	0.267259527266	0.0151938755503	0.5	1e-10	1e-10	23	23.0	23
4223	GPATCH8	GPATCH8	-1.10917324901	-6.37166817691	0.267355450459	2.80528370686e-06	0.5	1e-10	1e-10	4	4.0	5
4224	CALHM2	CALHM2	1.10901059174	0.0566123754306	0.267425612792	0.038611457658	0.5	1e-10	1e-10	48	48.0	49
4225	GFPT2	GFPT2	-1.10885344574	-0.0152244774957	0.267493409852	0.542764614434	0.5	1e-10	1e-10	81	83.0	85
4226	CDK2AP2	CDK2AP2	NA	NA	NA	0.0054644787985	0.5	1e-10	1e-10	15	15.0	15
4227	ALYREF	ALYREF	1.10779772551	0.414879019763	0.26794918261	0.00076394702932	0.5	1e-10	1e-10	22	22.0	22
4228	AK5	AK5	-1.10775284059	-0.711976574577	0.267968572029	0.000270159322632	0.5	1e-10	1e-10	41	41.0	43
4229	AK5	AK5	NA	NA	NA	0.000270159322632	0.5	1e-10	1e-10	41	41.0	43
4230	SOX8	SOX8	1.1076306879	0.0506159178014	0.268021344518	0.0585542279335	0.5	1e-10	1e-10	34	46.0	48
4231	SOX8	SOX8	NA	NA	NA	0.0585542279335	0.5	1e-10	1e-10	34	46.0	48
4232	ANXA6	ANXA6	1.10686246887	0.0113475845577	0.268353394676	0.942096791984	0.5	1e-10	1e-10	24	24.0	25
4233	LRRC23	LRRC23	1.1067725643	2.22101599421	0.268392272927	3.10232127928e-05	0.5	1e-10	1e-10	6	6.0	57
4234	RIT1	RIT1	-1.10654906496	-0.10470325867	0.268488939532	0.0113644522818	0.5	1e-10	1e-10	43	43.0	44
4235	RIT1	RIT1	NA	NA	NA	0.0113644522818	0.5	1e-10	1e-10	43	43.0	44
4236	ACAD8	ACAD8	1.10654273047	2.21168841929	0.268491679637	2.80735058151e-05	0.5	1e-10	1e-10	7	7.0	7
4237	MEOX1	MEOX1	-1.10649054475	-0.394062057799	0.268514254296	0.000811458701909	0.5	1e-10	1e-10	19	19.0	19
4238	PROCA1	PROCA1	-1.10633419737	-5.19111396461	0.268581895331	4.77382342816e-06	0.5	1e-10	1e-10	2	2.0	2
4239	MRPS25	MRPS25	-1.10626589329	-0.410046879317	0.268611449601	0.000704870010245	0.5	1e-10	1e-10	36	36.0	36
4240	SEC14L6	SEC14L6	-1.1060212552	-0.581598708863	0.268717319588	0.000325142966959	0.5	1e-10	1e-10	28	28.0	28
4241	RPL17	RPL17	NA	NA	NA	0.0636773170827	0.5	1e-10	1e-10	6	6.0	6
4242	RNASE1	RNASE1	1.10568518999	0.00374999784045	0.268862802435	8.16165689985	0.5	1e-10	1e-10	47	53.0	53
4243	THNSL1	THNSL1	-1.1046737067	-0.493930799389	0.269301000488	0.00051943348875	0.5	1e-10	1e-10	75	76.0	76
4244	KREMEN1	KREMEN1	1.10431336577	0.276127060797	0.269457226893	0.00150860344403	0.5	1e-10	1e-10	42	42.0	42
4245	CNOT8	CNOT8	-1.10425062394	-0.015389981718	0.269484435072	0.418969747964	0.5	1e-10	1e-10	66	66.0	68
4246	TMEM125	TMEM125	-1.10413011088	-1320.721746	0.269536701204	6.91509861253e-11	0.5	1e-10	1e-10	3	3.0	3
4247	TGFB1I1	TGFB1I1	1.10407282351	0.0216414517249	0.269561548994	0.222756253044	0.5	1e-10	1e-10	7	7.0	7
4248	RAB3D	RAB3D	-1.10350671417	-0.605985324322	0.26980717743	0.00032048969588	0.5	1e-10	1e-10	18	18.0	18
4249	ERCC8	ERCC8	-1.10325087368	-0.27735496772	0.26991823408	0.0015863914699	0.5	1e-10	1e-10	63	63.0	66
4250	IQUB	IQUB	-1.10321504352	-5.71804227256	0.269933789937	3.72301259613e-06	0.5	1e-10	1e-10	4	4.0	4
4251	GOLIM4	GOLIM4	-1.10317770984	-0.193242330393	0.269949999205	0.00304333817853	0.5	1e-10	1e-10	17	17.0	17
4252	ZNF639	ZNF639	-1.10301205219	-0.210489167149	0.270021931318	0.00280655651949	0.5	1e-10	1e-10	11	11.0	11
4253	C14orf178	C14orf178	-1.10297692806	-11.3726073005	0.270037184659	9.50170095124e-07	0.5	1e-10	1e-10	5	5.0	5
4254	SWI5	SWI5	-1.10282942513	-0.243280272818	0.270101247149	0.00202823650649	0.5	1e-10	1e-10	38	39.0	41
4255	MRPL38	MRPL38	1.10257906484	0.194069629007	0.270210005815	0.00327067202333	0.5	1e-10	1e-10	18	18.0	18
4256	GNAO1	GNAO1	NA	NA	NA	6.69256936076e-05	0.5	1e-10	1e-10	3	3.0	3
4257	GNAO1	GNAO1	NA	NA	NA	6.69256936076e-05	0.5	1e-10	1e-10	3	3.0	3
4258	XPO6	XPO6	-1.10252065872	-0.615994184046	0.270235382257	0.00029411701917	0.5	1e-10	1e-10	8	8.0	8
4259	LSM5	LSM5	1.10227457636	1.11284859862	0.270342318702	0.000107399010044	0.5	1e-10	1e-10	23	23.0	23
4260	PGR	PGR	NA	NA	NA	1.1587060761e-05	0.5	1e-10	1e-10	5	5.0	5
4261	CTSF	CTSF	-1.1020750261	-0.00435238269934	0.270429055662	6.0990901149	0.5	1e-10	1e-10	52	52.0	52
4262	MSANTD3	MSANTD3	1.10106535098	0.744734646969	0.270868215794	0.000224513298263	0.5	1e-10	1e-10	16	17.0	17
4263	ABCD3	ABCD3	1.10074691589	0.114755031229	0.271006821069	0.00908806698895	0.5	1e-10	1e-10	26	26.0	27
4264	PRPSAP2	PRPSAP2	-1.10025016353	-0.0563127267197	0.271223139551	0.0365981725182	0.5	1e-10	1e-10	78	79.0	81
4265	TMEM154	TMEM154	1.10021424375	11.7070453936	0.271238785957	9.19093890948e-07	0.5	1e-10	1e-10	19	19.0	19
4266	TIMM44	TIMM44	1.10010081351	0.218876350416	0.271288199443	0.00345760392976	0.5	1e-10	1e-10	27	28.0	29
4267	BTC	BTC	1.10003898748	0.0475882269708	0.271315135244	0.0470605305167	0.5	1e-10	1e-10	59	59.0	59
4268	GOLGA8A	GOLGA8A	-1.09991221322	-0.0491846287301	0.271370372823	0.0560329745258	0.5	1e-10	1e-10	58	59.0	61
4269	GOLGA8A	GOLGA8A	NA	NA	NA	0.0560329745258	0.5	1e-10	1e-10	58	59.0	61
4270	PLEKHM3	PLEKHM3	1.09990657183	5.60801405237	0.271372831046	3.73741677464e-06	0.5	1e-10	1e-10	38	38.0	39
4271	DBNDD1	DBNDD1	-1.09963418999	-0.0869649827433	0.271491538975	0.016607602035	0.5	1e-10	1e-10	30	31.0	38
4272	DBNDD1	DBNDD1	NA	NA	NA	0.016607602035	0.5	1e-10	1e-10	30	31.0	38
4273	CMC1	CMC1	-1.09948170347	-1.72309767735	0.271558010323	3.93708881276e-05	0.5	1e-10	1e-10	11	11.0	11
4274	FAM46A	FAM46A	NA	NA	NA	1.3088559098e-05	0.5	1e-10	1e-10	1	1.0	1
4275	MTHFD1	MTHFD1	-1.09862137877	-0.0315591078353	0.271933248659	0.119897217389	0.5	1e-10	1e-10	65	66.0	67
4276	XPNPEP3	XPNPEP3	1.09852009812	0.337062671428	0.271977446469	0.00105140232488	0.5	1e-10	1e-10	51	51.0	51
4277	SCML4	SCML4	1.09822157014	5.23836867177	0.272107749538	4.43696924273e-06	0.5	1e-10	1e-10	26	27.0	27
4278	ISG20	ISG20	-1.09781947124	-0.686156565254	0.272283327331	0.000248872118868	0.5	1e-10	1e-10	9	9.0	9
4279	ISG20	ISG20	NA	NA	NA	0.000248872118868	0.5	1e-10	1e-10	9	9.0	9
4280	ACTL10	ACTL10	NA	NA	NA	4.2822613347e-07	0.5	1e-10	1e-10	2	2.0	2
4281	SFXN2	SFXN2	1.09726223865	0.705920448418	0.272526772906	0.000268583315965	0.5	1e-10	1e-10	45	46.0	50
4282	PRKD2	PRKD2	1.09715243692	0.0777404828974	0.272574761001	0.0197635021992	0.5	1e-10	1e-10	61	62.0	62
4283	BFSP1	BFSP1	1.09697634278	2.10579349303	0.272651733814	2.63139761344e-05	0.5	1e-10	1e-10	6	6.0	6
4284	CRIP2	CRIP2	1.09688852138	0.0179982115296	0.272690127134	0.365876163661	0.5	1e-10	1e-10	10	10.0	10
4285	CELSR3	CELSR3	NA	NA	NA	1.61614578438e-05	0.5	1e-10	1e-10	8	8.0	8
4286	TRAP1	TRAP1	-1.0966004035	-0.0103957806703	0.272816111037	1.0808833537	0.5	1e-10	1e-10	39	41.0	41
4287	UROS	UROS	1.09647726486	0.0583954136933	0.27286996741	0.0335127565191	0.5	1e-10	1e-10	61	61.0	61
4288	COX8C	COX8C	NA	NA	NA	6.91175565941e-10	0.5	1e-10	1e-10	2	2.0	2
4289	ANTXR2	ANTXR2	1.096233254	0.194561235948	0.272976710399	0.00347503596735	0.5	1e-10	1e-10	12	12.0	12
4290	BOD1L1	BOD1L1	-1.09618417216	-0.44896269279	0.272998184787	0.000540994599337	0.5	1e-10	1e-10	13	14.0	14
4291	FAM73A	FAM73A	-1.09600845217	-1.14421034695	0.273075075636	8.85655194444e-05	0.5	1e-10	1e-10	41	41.0	41
4292	FAM73A	FAM73A	NA	NA	NA	8.85655194444e-05	0.5	1e-10	1e-10	41	41.0	41
4293	DUSP2	DUSP2	-1.09575021402	-0.0413829787966	0.273188101323	0.0746125107519	0.5	1e-10	1e-10	18	19.0	23
4294	DUSP2	DUSP2	NA	NA	NA	0.0746125107519	0.5	1e-10	1e-10	18	19.0	23
4295	TKT	TKT	1.09404492356	0.039250802183	0.273935276046	0.0786147751071	0.5	1e-10	1e-10	33	33.0	33
4296	TACR1	TACR1	1.09380335795	0.262044333286	0.274041231074	0.00167945857537	0.5	1e-10	1e-10	110	111.0	112
4297	GIT1	GIT1	NA	NA	NA	4.87321837648e-08	0.5	1e-10	1e-10	2	2.0	2
4298	CUL1	CUL1	NA	NA	NA	0.000795733079006	0.5	1e-10	1e-10	29	30.0	30
4299	ADH1B	ADH1B	1.09262375894	0.00149585147496	0.274559026669	59.1206415333	0.5	1e-10	1e-10	42	42.0	43
4300	MDH1B	MDH1B	-1.09226110053	-0.726968802857	0.274718353045	0.00023549080662	0.5	1e-10	1e-10	40	40.0	40
4301	MDH1B	MDH1B	NA	NA	NA	0.00023549080662	0.5	1e-10	1e-10	40	40.0	40
4302	GRASP	GRASP	-1.09222423272	-0.0801162394349	0.274734553683	0.0179311094483	0.5	1e-10	1e-10	68	69.0	72
4303	PRLR	PRLR	-1.09196645375	-5.33223297039	0.274847846415	3.99815397193e-06	0.5	1e-10	1e-10	38	38.0	39
4304	AIDA	AIDA	-1.09194980503	-0.5184496556	0.274855164554	0.000426370673599	0.5	1e-10	1e-10	28	28.0	28
4305	KRIT1	KRIT1	NA	NA	NA	1.48736871254e-06	0.5	1e-10	1e-10	3	3.0	3
4306	SMAP1	SMAP1	NA	NA	NA	5.87188595636e-06	0.5	1e-10	1e-10	1	1.0	1
4307	COX4I2	COX4I2	1.09136230409	0.146995596346	0.275113492536	0.00562425208828	0.5	1e-10	1e-10	42	42.0	44
4308	SIGLEC1	SIGLEC1	NA	NA	NA	0.000939824909003	0.5	1e-10	1e-10	3	3.0	3
4309	FAM151A	FAM151A	NA	NA	NA	5.06524481502e-08	0.5	1e-10	1e-10	2	2.0	2
4310	LATS2	LATS2	1.09089659193	0.377980541331	0.275318386924	0.000855595658571	0.5	1e-10	1e-10	25	25.0	26
4311	PPIL1	PPIL1	1.0908060841	0.0881405141945	0.275358218769	0.015389374206	0.5	1e-10	1e-10	36	36.0	36
4312	ARHGAP20	ARHGAP20	NA	NA	NA	2.18414025566e-08	0.5	1e-10	1e-10	8	8.0	8
4313	KCTD1	KCTD1	1.0906844791	1.41117117562	0.275411742444	5.88558861193e-05	0.5	1e-10	1e-10	3	3.0	3
4314	CD58	CD58	-1.09064230172	-0.321025260974	0.27543030821	0.000891027067919	0.5	1e-10	1e-10	11	11.0	11
4315	HAND1	HAND1	NA	NA	NA	1.30075011084e-05	0.5	1e-10	1e-10	10	10.0	10
4316	HAUS2	HAUS2	NA	NA	NA	9.44928460589e-07	0.5	1e-10	1e-10	1	1.0	1
4317	HAUS2	HAUS2	NA	NA	NA	9.44928460589e-07	0.5	1e-10	1e-10	1	1.0	1
4318	SENP7	SENP7	-1.09019679215	-0.076783865654	0.275626466119	0.0197347658472	0.5	1e-10	1e-10	113	113.0	118
4319	MTRR	MTRR	1.09010967069	0.254981297436	0.275664836844	0.00193796851188	0.5	1e-10	1e-10	3	3.0	3
4320	MRPL28	MRPL28	1.08992762097	0.0531662359899	0.275745028396	0.0437854462617	0.5	1e-10	1e-10	34	43.0	45
4321	MRPL28	MRPL28	NA	NA	NA	0.0437854462617	0.5	1e-10	1e-10	34	43.0	45
4322	AP2A1	AP2A1	-1.089549097	-0.0934944467777	0.27591181634	0.0145447250686	0.5	1e-10	1e-10	42	42.0	43
4323	LY6H	LY6H	-1.08921187972	-0.418366794986	0.27606046138	0.00076864843626	0.5	1e-10	1e-10	15	16.0	17
4324	CRYZ	CRYZ	1.08908860431	0.012487429615	0.27611481469	0.719554363257	0.5	1e-10	1e-10	63	63.0	65
4325	KBTBD3	KBTBD3	1.08894717527	2.32967888002	0.276177181095	2.20887013543e-05	0.5	1e-10	1e-10	26	26.0	26
4326	PTGFR	PTGFR	-1.0885553308	-0.663129831634	0.276350024152	0.000270756621	0.5	1e-10	1e-10	20	20.0	20
4327	PTGFR	PTGFR	NA	NA	NA	0.000270756621	0.5	1e-10	1e-10	20	20.0	20
4328	BORA	BORA	1.08848720747	2.3298568542	0.27638008096	2.13145853905e-05	0.5	1e-10	1e-10	15	16.0	16
4329	MT2A	MT2A	1.08822087426	0.0137495621642	0.276497611657	0.673544637074	0.5	1e-10	1e-10	7	7.0	7
4330	GALNT15	GALNT15	-1.08806758544	-0.0699867048969	0.276565272227	0.0218775613738	0.5	1e-10	1e-10	5	5.0	5
4331	APOBEC3G	APOBEC3G	-1.08786893783	-0.0340187580142	0.276652970624	0.101683353581	0.5	1e-10	1e-10	142	145.0	152
4332	GBP3	GBP3	-1.08746621596	-0.00586844013197	0.276830821326	3.52692391744	0.5	1e-10	1e-10	83	83.0	85
4333	CES1	CES1	1.08710485268	0.00235241565371	0.276990473497	19.9687846084	0.5	1e-10	1e-10	150	152.0	157
4334	EMC1	EMC1	-1.08669369208	-0.0369948307356	0.277172202672	0.0819332264717	0.5	1e-10	1e-10	97	99.0	100
4335	EMC1	EMC1	NA	NA	NA	0.0819332264717	0.5	1e-10	1e-10	97	99.0	100
4336	TMEM129	TMEM129	1.08663095433	0.046806530051	0.277199939315	0.0536685667541	0.5	1e-10	1e-10	60	61.0	61
4337	FZD10	FZD10	NA	NA	NA	1.00428336848e-08	0.5	1e-10	1e-10	1	1.0	1
4338	PYROXD1	PYROXD1	1.08644201054	0.0673781088007	0.27728348365	0.0241889788865	0.5	1e-10	1e-10	157	157.0	159
4339	TMEM132E	TMEM132E	1.08620192792	1.74830538808	0.277389664531	4.3228492469e-05	0.5	1e-10	1e-10	22	22.0	22
4340	GAA	GAA	-1.08577746063	-0.0123728475476	0.277577460628	0.765259596247	0.5	1e-10	1e-10	55	56.0	58
4341	CCT7	CCT7	1.0855658446	0.0560407793262	0.277671117766	0.0392290615668	0.5	1e-10	1e-10	12	12.0	12
4342	CCT7	CCT7	NA	NA	NA	0.0392290615668	0.5	1e-10	1e-10	12	12.0	12
4343	TMPRSS9	TMPRSS9	-1.08537849378	-1.14754115786	0.277754053551	8.59404986997e-05	0.5	1e-10	1e-10	20	25.0	25
4344	STIM1	STIM1	1.08536426564	0.31599577076	0.277760352701	0.00122386808681	0.5	1e-10	1e-10	27	27.0	27
4345	NLN	NLN	NA	NA	NA	1.3583496589e-05	0.5	1e-10	1e-10	19	19.0	20
4346	DHX15	DHX15	NA	NA	NA	2.65314914303e-05	0.5	1e-10	1e-10	9	9.0	9
4347	AMDHD1	AMDHD1	-1.08502380244	-0.455081614695	0.277911113224	0.000630790021774	0.5	1e-10	1e-10	23	23.0	23
4348	CHERP	CHERP	-1.08490264603	-0.816171148319	0.277964775938	0.000173243840971	0.5	1e-10	1e-10	14	14.0	14
4349	PMPCB	PMPCB	1.0847075594	0.789835437384	0.27805119872	0.000190347274222	0.5	1e-10	1e-10	12	12.0	12
4350	TNK2	TNK2	NA	NA	NA	0.000197731063928	0.5	1e-10	1e-10	8	8.0	8
4351	ZNF14	ZNF14	-1.08413136217	-0.257047528458	0.278306559119	0.00180300975949	0.5	1e-10	1e-10	96	100.0	105
4352	ARHGAP19	ARHGAP19	1.08402116028	0.374267590101	0.278355416822	0.0008823090456	0.5	1e-10	1e-10	68	68.0	69
4353	FAM177A1	FAM177A1	-1.08397743871	-0.145450544499	0.278374802274	0.00465267862705	0.5	1e-10	1e-10	55	55.0	55
4354	PLCD4	PLCD4	-1.08363583954	-0.263697763115	0.278526293585	0.00160320591422	0.5	1e-10	1e-10	14	15.0	15
4355	PLCD4	PLCD4	NA	NA	NA	0.00160320591422	0.5	1e-10	1e-10	14	15.0	15
4356	GDF9	GDF9	-1.08304898541	-1.34159202239	0.27878668073	5.59974202638e-05	0.5	1e-10	1e-10	48	48.0	52
4357	NLRX1	NLRX1	-1.08285351548	-0.230488877454	0.278873447481	0.00219225456801	0.5	1e-10	1e-10	86	87.0	89
4358	HACL1	HACL1	-1.08276102957	-1.06097624213	0.278914507266	0.000100082069171	0.5	1e-10	1e-10	14	14.0	14
4359	TBC1D20	TBC1D20	-1.08245486229	-0.115495073351	0.279050461767	0.00860973315651	0.5	1e-10	1e-10	24	26.0	26
4360	SRRM1	SRRM1	NA	NA	NA	7.49992938513e-05	0.5	1e-10	1e-10	4	4.0	4
4361	ATP5C1	ATP5C1	1.08205381299	0.130866219811	0.279228617096	0.00696419237763	0.5	1e-10	1e-10	13	13.0	13
4362	DEF8	DEF8	NA	NA	NA	1.82409692368e-05	0.5	1e-10	1e-10	4	4.0	4
4363	REM1	REM1	1.08175655675	0.241588611849	0.279360715052	0.00209913541824	0.5	1e-10	1e-10	23	23.0	26
4364	SPG11	SPG11	NA	NA	NA	2.44492772147e-07	0.5	1e-10	1e-10	3	3.0	3
4365	SPG11	SPG11	NA	NA	NA	2.44492772147e-07	0.5	1e-10	1e-10	3	3.0	3
4366	GNAZ	GNAZ	-1.08144272069	-0.281471354689	0.279500227037	0.00146413154107	0.5	1e-10	1e-10	16	16.0	18
4367	FCN1	FCN1	NA	NA	NA	2.58467675414e-05	0.5	1e-10	1e-10	4	4.0	4
4368	GLB1L	GLB1L	1.08098056831	0.0910950761953	0.279705757447	0.016809936777	0.5	1e-10	1e-10	340	356.0	372
4369	GLB1L	GLB1L	NA	NA	NA	0.016809936777	0.5	1e-10	1e-10	340	356.0	372
4370	DNAJC25	DNAJC25	1.08071361243	0.400881940044	0.279824526021	0.000681601204154	0.5	1e-10	1e-10	50	50.0	50
4371	C16orf74	C16orf74	-1.08069852819	-9.13139923099	0.279831238016	1.15365302532e-06	0.5	1e-10	1e-10	10	10.0	12
4372	POLR2B	POLR2B	NA	NA	NA	0.000395103305599	0.5	1e-10	1e-10	6	6.0	6
4373	SCYL3	SCYL3	1.08015836053	0.513425086388	0.280071667154	0.000441586280653	0.5	1e-10	1e-10	54	54.0	54
4374	PALB2	PALB2	NA	NA	NA	7.98192818264e-07	0.5	1e-10	1e-10	11	11.0	11
4375	PALB2	PALB2	NA	NA	NA	7.98192818264e-07	0.5	1e-10	1e-10	11	11.0	11
4376	C9orf172	C9orf172	-1.07983329933	-0.725888307018	0.280216419835	0.000143953159503	0.5	1e-10	1e-10	15	17.0	18
4377	SLFN11	SLFN11	1.07973175542	0.117047043314	0.280261648671	0.00853284279679	0.5	1e-10	1e-10	40	40.0	40
4378	RAD9A	RAD9A	1.0792247446	0.17996677265	0.280487551362	0.00341780970074	0.5	1e-10	1e-10	47	47.0	48
4379	STMN4	STMN4	NA	NA	NA	2.8319908552e-08	0.5	1e-10	1e-10	3	3.0	3
4380	NPIPB4	NPIPB4	1.07851595669	0.70162676736	0.280803564688	0.000252956693916	0.5	1e-10	1e-10	44	44.0	44
4381	ASB16	ASB16	1.0784081968	0.389745166802	0.280851630632	0.000742574888069	0.5	1e-10	1e-10	37	37.0	39
4382	TASP1	TASP1	1.07833230232	0.404032887414	0.280885486467	0.000689052070352	0.5	1e-10	1e-10	16	16.0	17
4383	WT1	WT1	NA	NA	NA	6.31974544332e-05	0.5	1e-10	1e-10	3	3.0	3
4384	TOB2	TOB2	NA	NA	NA	0.000239361700392	0.5	1e-10	1e-10	3	3.0	3
4385	BRD8	BRD8	NA	NA	NA	1.21605992172e-05	0.5	1e-10	1e-10	8	8.0	8
4386	TP53BP2	TP53BP2	1.07780868616	0.202415906871	0.281119142374	0.00303042514007	0.5	1e-10	1e-10	31	32.0	33
4387	TP53BP2	TP53BP2	NA	NA	NA	0.00303042514007	0.5	1e-10	1e-10	31	32.0	33
4388	ART4	ART4	1.07767569399	0.148851367988	0.281178509154	0.00501034458826	0.5	1e-10	1e-10	19	19.0	19
4389	ADAP1	ADAP1	-1.07738530989	-2.04852945032	0.281308164169	3.1341255545e-05	0.5	1e-10	1e-10	4	5.0	5
4390	PRKAA1	PRKAA1	1.07735071937	0.302329870825	0.281323611364	0.00123175000177	0.5	1e-10	1e-10	25	25.0	25
4391	LDHB	LDHB	NA	NA	NA	0.0124812323109	0.5	1e-10	1e-10	8	8.0	8
4392	INTS7	INTS7	1.0770071365	0.799578108797	0.281477077472	0.000166295338073	0.5	1e-10	1e-10	67	67.0	70
4393	INTS7	INTS7	NA	NA	NA	0.000166295338073	0.5	1e-10	1e-10	67	67.0	70
4394	FLVCR1	FLVCR1	1.07692392793	1.39040134206	0.281514252292	5.74675051264e-05	0.5	1e-10	1e-10	25	25.0	25
4395	DNAJC5G	DNAJC5G	-1.07643358293	-2.18195863817	0.281733389774	2.30921153738e-05	0.5	1e-10	1e-10	9	9.0	9
4396	DNAJC5G	DNAJC5G	NA	NA	NA	2.30921153738e-05	0.5	1e-10	1e-10	9	9.0	9
4397	C8orf33	C8orf33	1.07588952366	0.0477557091348	0.281976667816	0.0550525657895	0.5	1e-10	1e-10	52	55.0	56
4398	POU2F1	POU2F1	1.07579698449	1.94539877844	0.282018061208	3.27809962391e-05	0.5	1e-10	1e-10	15	15.0	17
4399	POU2F1	POU2F1	NA	NA	NA	3.27809962391e-05	0.5	1e-10	1e-10	15	15.0	17
4400	DAGLA	DAGLA	-1.07560721775	-1.7652576233	0.28210295804	3.5659588186e-05	0.5	1e-10	1e-10	32	32.0	33
4401	DAZAP1	DAZAP1	1.07560515388	0.492259591852	0.28210388146	0.00047598001274	0.5	1e-10	1e-10	10	11.0	11
4402	AJUBA	AJUBA	1.07526794027	0.305793806046	0.282254785381	0.00125512585945	0.5	1e-10	1e-10	18	18.0	18
4403	ZNF555	ZNF555	1.07518940809	0.669032234152	0.282289936581	0.000234116128628	0.5	1e-10	1e-10	82	91.0	93
4404	GBE1	GBE1	NA	NA	NA	5.64219981104e-05	0.5	1e-10	1e-10	5	5.0	5
4405	HS1BP3	HS1BP3	1.07513067522	0.530257705598	0.282316227503	0.000390926507416	0.5	1e-10	1e-10	18	18.0	18
4406	HS1BP3	HS1BP3	NA	NA	NA	0.000390926507416	0.5	1e-10	1e-10	18	18.0	18
4407	MNS1	MNS1	1.07510577643	3.27706368837	0.282327373588	1.06964243155e-05	0.5	1e-10	1e-10	8	8.0	8
4408	MNS1	MNS1	NA	NA	NA	1.06964243155e-05	0.5	1e-10	1e-10	8	8.0	8
4409	TRPC1	TRPC1	-1.0747223108	-0.565883819321	0.282499071832	0.000369163823539	0.5	1e-10	1e-10	24	24.0	24
4410	GMDS	GMDS	1.07431522169	0.101966042855	0.28268142503	0.0106087794609	0.5	1e-10	1e-10	34	35.0	35
4411	IFIT1	IFIT1	-1.07425597306	-0.0893102387979	0.282707971761	0.0142209164431	0.5	1e-10	1e-10	6	7.0	7
4412	PSMB5	PSMB5	NA	NA	NA	0.00442862047749	0.5	1e-10	1e-10	5	5.0	5
4413	CEP63	CEP63	1.07415866471	0.0648033188511	0.282751575057	0.0271015196933	0.5	1e-10	1e-10	123	124.0	125
4414	RAD51B	RAD51B	1.07410494195	13.0733749181	0.282775649861	6.78657694055e-07	0.5	1e-10	1e-10	8	9.0	9
4415	DECR1	DECR1	1.0737413644	0.134186671002	0.282938616547	0.00648617367423	0.5	1e-10	1e-10	52	52.0	52
4416	RBM34	RBM34	-1.07361231719	-0.640541546546	0.28299647479	0.000322598102517	0.5	1e-10	1e-10	67	70.0	71
4417	CMBL	CMBL	-1.07325656373	-0.225913550479	0.283156018174	0.00209986324715	0.5	1e-10	1e-10	18	20.0	22
4418	FAM32A	FAM32A	1.07282862041	0.241140954297	0.283348016989	0.001969668248	0.5	1e-10	1e-10	18	18.0	18
4419	MIER1	MIER1	-1.0726829796	-0.19127055388	0.283413379542	0.00291850457604	0.5	1e-10	1e-10	35	35.0	35
4420	C6orf163	C6orf163	1.0721359494	4.3233218539	0.283658974	5.75626453027e-06	0.5	1e-10	1e-10	14	14.0	15
4421	CHI3L1	CHI3L1	1.07204318147	0.153254087097	0.283700637341	0.0048670005611	0.5	1e-10	1e-10	5	7.0	7
4422	FICD	FICD	NA	NA	NA	0.000284462333983	0.5	1e-10	1e-10	18	18.0	18
4423	EMILIN1	EMILIN1	1.07142035399	0.0276680381807	0.283980464947	0.145192736389	0.5	1e-10	1e-10	16	16.0	16
4424	BRICD5	BRICD5	-1.07121905853	-0.0818295948029	0.284070944099	0.0182131020975	0.5	1e-10	1e-10	43	43.0	47
4425	CCDC102A	CCDC102A	-1.07099264379	-0.0816816226464	0.28417273729	0.0163244391029	0.5	1e-10	1e-10	27	27.0	27
4426	RHOC	RHOC	NA	NA	NA	0.0133860471904	0.5	1e-10	1e-10	1	1.0	1
4427	RHOC	RHOC	NA	NA	NA	0.0133860471904	0.5	1e-10	1e-10	1	1.0	1
4428	FAM170A	FAM170A	1.07055892285	2.30071236568	0.284367801658	1.6569331949e-05	0.5	1e-10	1e-10	25	25.0	25
4429	PURA	PURA	NA	NA	NA	2.59985189512e-05	0.5	1e-10	1e-10	20	20.0	21
4430	CPED1	CPED1	-1.06995038166	-0.0624907419575	0.284641643507	0.0273857773452	0.5	1e-10	1e-10	45	45.0	48
4431	MEI1	MEI1	1.06990684881	0.409993181767	0.284661240004	0.0007041463431	0.5	1e-10	1e-10	93	94.0	94
4432	KIAA1522	KIAA1522	-1.06981773282	-2.91287576896	0.284701358791	1.29936610191e-05	0.5	1e-10	1e-10	8	8.0	8
4433	LRRC8A	LRRC8A	-1.06978466009	-0.109004608268	0.28471624865	0.0101410071296	0.5	1e-10	1e-10	11	13.0	13
4434	PSMC5	PSMC5	1.06973982058	0.0221353788095	0.28473643694	0.241102178521	0.5	1e-10	1e-10	20	20.0	20
4435	MOB3C	MOB3C	-1.06971862257	-0.140386567002	0.284745981351	0.00545485493394	0.5	1e-10	1e-10	35	35.0	36
4436	TXNDC9	TXNDC9	-1.0696938441	-0.766347585342	0.284757138139	0.000181943279252	0.5	1e-10	1e-10	17	17.0	17
4437	TXNDC9	TXNDC9	NA	NA	NA	0.000181943279252	0.5	1e-10	1e-10	17	17.0	17
4438	B4GALT1	B4GALT1	1.06945187609	0.0857583079123	0.284866102526	0.0161578920684	0.5	1e-10	1e-10	20	20.0	20
4439	HIST1H2AC	HIST1H2AC	NA	NA	NA	0.00450514112915	0.5	1e-10	1e-10	11	12.0	12
4440	TCEA3	TCEA3	-1.06914816758	-0.0536348511075	0.285002910158	0.0410933147026	0.5	1e-10	1e-10	96	97.0	97
4441	TCEA3	TCEA3	NA	NA	NA	0.0410933147026	0.5	1e-10	1e-10	96	97.0	97
4442	MSI2	MSI2	NA	NA	NA	5.70706769782e-06	0.5	1e-10	1e-10	9	13.0	13
4443	C12orf43	C12orf43	1.0690099616	0.0609361750439	0.28506518072	0.0288132371172	0.5	1e-10	1e-10	79	80.0	81
4444	GUCY1A2	GUCY1A2	-1.06888693697	-0.566380748354	0.285120618862	0.000313234285695	0.5	1e-10	1e-10	8	8.0	8
4445	ZNF486	ZNF486	-1.06876133248	-4.92376743904	0.285177227078	8.05469694281e-06	0.5	1e-10	1e-10	17	17.0	19
4446	ZNF165	ZNF165	1.06874680491	1.2742826402	0.285183774942	6.76281359302e-05	0.5	1e-10	1e-10	13	13.0	15
4447	FOLR2	FOLR2	1.06871247645	0.0237490771789	0.28519924787	0.206659335789	0.5	1e-10	1e-10	47	49.0	50
4448	NRIP2	NRIP2	1.06849701642	0.859533543916	0.285296375515	0.000180158913389	0.5	1e-10	1e-10	20	21.0	21
4449	NCS1	NCS1	NA	NA	NA	0.000357828720819	0.5	1e-10	1e-10	1	1.0	1
4450	TRPV3	TRPV3	-1.06848786555	-0.764111814133	0.285300501144	0.000213307454338	0.5	1e-10	1e-10	115	119.0	120
4451	PUM2	PUM2	1.06811636823	1.89245091757	0.285468023299	3.38222213539e-05	0.5	1e-10	1e-10	9	9.0	9
4452	PUM2	PUM2	NA	NA	NA	3.38222213539e-05	0.5	1e-10	1e-10	9	9.0	9
4453	GOLGA6A	GOLGA6A	1.06811466279	4.01119348814	0.285468792496	6.49026459741e-06	0.5	1e-10	1e-10	20	20.0	21
4454	GOLGA6A	GOLGA6A	NA	NA	NA	6.49026459741e-06	0.5	1e-10	1e-10	20	20.0	21
4455	TIMM10	TIMM10	-1.06809535607	-0.00792775926537	0.285477500461	1.650738649	0.5	1e-10	1e-10	82	82.0	82
4456	RFTN1	RFTN1	-1.06807477046	-0.0117393125446	0.285486785438	0.889368532395	0.5	1e-10	1e-10	63	63.0	64
4457	RALBP1	RALBP1	-1.06778912269	-0.91494946768	0.285615645729	0.000149339394951	0.5	1e-10	1e-10	6	6.0	6
4458	EPB41L2	EPB41L2	-1.06772243534	-0.25859128409	0.285645735126	0.00168835852916	0.5	1e-10	1e-10	9	9.0	9
4459	ESR1	ESR1	1.06769706793	2.90918580949	0.285657181486	1.36405964978e-05	0.5	1e-10	1e-10	5	5.0	6
4460	TEAD3	TEAD3	-1.06767862573	-0.0229257885778	0.285665503225	0.202547925125	0.5	1e-10	1e-10	18	18.0	18
4461	PTPN12	PTPN12	-1.06767702668	-0.0109435260884	0.285666224779	0.918229277109	0.5	1e-10	1e-10	88	89.0	91
4462	ALS2CL	ALS2CL	1.06757123174	0.025616388322	0.285713966263	0.1704420981	0.5	1e-10	1e-10	64	64.0	65
4463	HOMER2	HOMER2	NA	NA	NA	3.97625296635e-08	0.5	1e-10	1e-10	3	3.0	3
4464	HOMER2	HOMER2	NA	NA	NA	3.97625296635e-08	0.5	1e-10	1e-10	3	3.0	3
4465	PRSS21	PRSS21	NA	NA	NA	2.63032752035e-10	0.5	1e-10	1e-10	2	2.0	2
4466	PRSS21	PRSS21	NA	NA	NA	2.63032752035e-10	0.5	1e-10	1e-10	2	2.0	2
4467	FHOD3	FHOD3	-1.06704086314	-0.103697114994	0.285953383976	0.011586171974	0.5	1e-10	1e-10	80	80.0	81
4468	DENND3	DENND3	1.06664672799	0.118404198649	0.286131391299	0.00758575234002	0.5	1e-10	1e-10	13	13.0	13
4469	BIRC6	BIRC6	NA	NA	NA	8.62539332543e-06	0.5	1e-10	1e-10	5	5.0	5
4470	ADAMTSL3	ADAMTSL3	1.06605574979	0.0208530251797	0.286398441134	0.260790809578	0.5	1e-10	1e-10	34	34.0	35
4471	ADAMTSL3	ADAMTSL3	NA	NA	NA	0.260790809578	0.5	1e-10	1e-10	34	34.0	35
4472	NFIB	NFIB	NA	NA	NA	0.00149308274143	0.5	1e-10	1e-10	25	26.0	27
4473	KLHL36	KLHL36	NA	NA	NA	0.0176345958585	0.5	1e-10	1e-10	13	13.0	13
4474	METTL15	METTL15	NA	NA	NA	9.8895470639e-06	0.5	1e-10	1e-10	18	18.0	18
4475	UCK1	UCK1	-1.06520601362	-0.825078367933	0.286782712884	0.0001802299602	0.5	1e-10	1e-10	10	12.0	12
4476	ARPC5L	ARPC5L	NA	NA	NA	0.000578436156693	0.5	1e-10	1e-10	29	29.0	29
4477	MLLT4	MLLT4	-1.06482423994	-0.278742349156	0.286955473688	0.00137968493424	0.5	1e-10	1e-10	18	18.0	18
4478	FAM211B	FAM211B	1.06457744186	0.445490612047	0.287067192513	0.000599011586356	0.5	1e-10	1e-10	8	8.0	8
4479	PCDHAC2	PCDHAC2	NA	NA	NA	3.49812404149e-08	0.5	1e-10	1e-10	2	2.0	2
4480	LINC00346	LINC00346	NA	NA	NA	2.08696241117e-05	0.5	1e-10	1e-10	4	4.0	4
4481	ZNF564	ZNF564	NA	NA	NA	4.14694320179e-05	0.5	1e-10	1e-10	2	2.0	2
4482	FNIP2	FNIP2	-1.06435533772	-0.164806979711	0.287167758155	0.00436893178384	0.5	1e-10	1e-10	63	63.0	65
4483	STRAP	STRAP	NA	NA	NA	3.01066064733e-06	0.5	1e-10	1e-10	1	1.0	1
4484	ZFAND2B	ZFAND2B	-1.06412533172	-0.0865218819612	0.287271926708	0.0163746686956	0.5	1e-10	1e-10	58	59.0	59
4485	ZFAND2B	ZFAND2B	NA	NA	NA	0.0163746686956	0.5	1e-10	1e-10	58	59.0	59
4486	ZNF107	ZNF107	1.06398429801	0.242577863827	0.287335812773	0.00207521636664	0.5	1e-10	1e-10	82	84.0	94
4487	CHL1	CHL1	NA	NA	NA	1.59484260381e-09	0.5	1e-10	1e-10	1	1.0	1
4488	FAM71E1	FAM71E1	1.06289665294	1.42989415603	0.28782882106	6.19675162044e-05	0.5	1e-10	1e-10	13	15.0	16
4489	IPO9	IPO9	NA	NA	NA	2.81882438016e-07	0.5	1e-10	1e-10	2	2.0	2
4490	IPO9	IPO9	NA	NA	NA	2.81882438016e-07	0.5	1e-10	1e-10	2	2.0	2
4491	BBS5	BBS5	NA	NA	NA	5.30911127218e-06	0.5	1e-10	1e-10	14	14.0	14
4492	BBS5	BBS5	NA	NA	NA	5.30911127218e-06	0.5	1e-10	1e-10	14	14.0	14
4493	TIGIT	TIGIT	-1.0615340003	-2.19667565359	0.288447289711	2.36858188604e-05	0.5	1e-10	1e-10	14	14.0	14
4494	ZNF519	ZNF519	1.06106640761	0.243714229378	0.288659722825	0.00175536275228	0.5	1e-10	1e-10	102	107.0	109
4495	PCBP3	PCBP3	1.06085853257	0.227007198804	0.28875419687	0.00226622221104	0.5	1e-10	1e-10	36	36.0	37
4496	GTF2I	GTF2I	1.06076319547	1.55992826341	0.28879753218	6.60693719214e-05	0.5	1e-10	1e-10	10	11.0	11
4497	LNPEP	LNPEP	-1.0604833741	-0.260096821538	0.288924749808	0.00170922916914	0.5	1e-10	1e-10	73	77.0	80
4498	PIGK	PIGK	1.06035848391	0.115044686833	0.288981541907	0.00802663082661	0.5	1e-10	1e-10	27	28.0	28
4499	CCS	CCS	NA	NA	NA	0.000976080321909	0.5	1e-10	1e-10	29	29.0	29
4500	FCGR2B	FCGR2B	-1.05931795125	-0.151020043168	0.289455002254	0.00638409826475	0.5	1e-10	1e-10	9	9.0	9
4501	ABTB1	ABTB1	NA	NA	NA	4.89723679195e-05	0.5	1e-10	1e-10	4	4.0	4
4502	STK10	STK10	-1.05858432016	-0.29387845331	0.289789130936	0.00111396607018	0.5	1e-10	1e-10	57	57.0	58
4503	PWP1	PWP1	NA	NA	NA	5.04956275274e-06	0.5	1e-10	1e-10	4	4.0	4
4504	CDCA4	CDCA4	1.05844491158	1.64574311943	0.289852653239	4.59171364353e-05	0.5	1e-10	1e-10	30	31.0	31
4505	KANSL1	KANSL1	-1.05815052297	-0.0219856698507	0.289986823868	0.231135479289	0.5	1e-10	1e-10	86	87.0	100
4506	ZFAND2A	ZFAND2A	1.0581320796	0.0225591225735	0.289995231014	0.205627626258	0.5	1e-10	1e-10	47	48.0	50
4507	CYBA	CYBA	-1.05802703712	-0.297180325572	0.290043116252	0.00156606458157	0.5	1e-10	1e-10	6	7.0	7
4508	CYBA	CYBA	NA	NA	NA	0.00156606458157	0.5	1e-10	1e-10	6	7.0	7
4509	NACAD	NACAD	1.05800614993	0.345064696533	0.290052638635	0.000963925264328	0.5	1e-10	1e-10	23	24.0	28
4510	PGM1	PGM1	-1.05785573173	-0.0493484583127	0.290121219881	0.0448080893444	0.5	1e-10	1e-10	49	50.0	51
4511	DDRGK1	DDRGK1	NA	NA	NA	6.74790107768e-06	0.5	1e-10	1e-10	1	1.0	1
4512	BCL2L13	BCL2L13	NA	NA	NA	4.86183278057e-05	0.5	1e-10	1e-10	43	43.0	43
4513	CCSER1	CCSER1	-1.05680227879	-62.9223011595	0.290601834099	2.78058902656e-08	0.5	1e-10	1e-10	10	10.0	10
4514	ACSS1	ACSS1	-1.05671061437	-0.703312781773	0.290643679247	0.000221096057223	0.5	1e-10	1e-10	34	34.0	34
4515	ZNF561	ZNF561	-1.0565562728	-0.10626125498	0.290714145904	0.0105586512841	0.5	1e-10	1e-10	102	104.0	104
4516	IDH2	IDH2	-1.05639883204	-0.0556798595735	0.290786039377	0.037229308238	0.5	1e-10	1e-10	34	34.0	34
4517	IDH2	IDH2	NA	NA	NA	0.037229308238	0.5	1e-10	1e-10	34	34.0	34
4518	NECAB1	NECAB1	NA	NA	NA	3.15656152128e-06	0.5	1e-10	1e-10	13	14.0	14
4519	MPHOSPH10	MPHOSPH10	-1.05620614913	-0.709916849695	0.29087404204	0.000212233501324	0.5	1e-10	1e-10	15	15.0	15
4520	LGALS3BP	LGALS3BP	-1.05618762433	-0.0361501880588	0.290882503679	0.0929736285264	0.5	1e-10	1e-10	2	2.0	2
4521	SLCO4A1	SLCO4A1	NA	NA	NA	3.07240531915e-05	0.5	1e-10	1e-10	4	4.0	4
4522	LYPD6B	LYPD6B	-1.05593037605	-23.5776858187	0.29100002503	1.84637692376e-07	0.5	1e-10	1e-10	1	1.0	1
4523	RASL12	RASL12	-1.05574433646	-0.0195206694702	0.291085035286	0.282930089677	0.5	1e-10	1e-10	34	34.0	34
4524	RASL12	RASL12	NA	NA	NA	0.282930089677	0.5	1e-10	1e-10	34	34.0	34
4525	CA9	CA9	1.05570190464	0.0322452445895	0.291104426722	0.114535783395	0.5	1e-10	1e-10	21	21.0	22
4526	GALNT1	GALNT1	1.05559026031	0.53530977167	0.291155452581	0.000380434208233	0.5	1e-10	1e-10	17	17.0	17
4527	NAAA	NAAA	-1.05497432685	-0.0203203987582	0.291437066548	0.260479568269	0.5	1e-10	1e-10	130	130.0	130
4528	ANKRD16	ANKRD16	1.05483645616	0.752257628905	0.29150012816	0.000198282987351	0.5	1e-10	1e-10	25	25.0	25
4529	LCAT	LCAT	-1.0541367429	-0.104521034429	0.291820316145	0.00963534479451	0.5	1e-10	1e-10	10	10.0	10
4530	TRIP11	TRIP11	-1.05386960921	-0.209506637087	0.29194261853	0.00254197746854	0.5	1e-10	1e-10	73	73.0	73
4531	MAP1S	MAP1S	1.05354053304	0.149944027083	0.292093327509	0.00456756679833	0.5	1e-10	1e-10	71	73.0	73
4532	ZNF354A	ZNF354A	-1.05350427714	-0.165270873935	0.292109935038	0.00395483233049	0.5	1e-10	1e-10	55	55.0	58
4533	ATXN1	ATXN1	1.0533170266	1.78997456593	0.292195717892	3.16396584964e-05	0.5	1e-10	1e-10	22	23.0	23
4534	TMEM182	TMEM182	1.05312701352	0.833031959488	0.292282783614	0.000150732807706	0.5	1e-10	1e-10	70	71.0	77
4535	CPVL	CPVL	-1.05309161746	-0.0378731006018	0.292299004336	0.0704574634541	0.5	1e-10	1e-10	62	63.0	63
4536	PYGL	PYGL	NA	NA	NA	0.000277981695739	0.5	1e-10	1e-10	7	7.0	7
4537	C20orf166	C20orf166	1.052720347	0.406236663802	0.292469180462	0.000689043351635	0.5	1e-10	1e-10	139	151.0	165
4538	MYSM1	MYSM1	1.05260175888	0.208784732422	0.292523550723	0.00251525047436	0.5	1e-10	1e-10	26	26.0	26
4539	BSG	BSG	1.05219333015	0.326120501275	0.292710858996	0.00113122206012	0.5	1e-10	1e-10	8	36.0	36
4540	WDR62	WDR62	NA	NA	NA	7.67953687932e-12	0.5	1e-10	1e-10	1	1.0	1
4541	ESRRB	ESRRB	-1.05162228189	-7.23894267825	0.292972880704	2.29825560455e-06	0.5	1e-10	1e-10	27	27.0	27
4542	ACP5	ACP5	1.05075342096	0.0923538382627	0.293371853718	0.0127508908943	0.5	1e-10	1e-10	8	8.0	8
4543	SLC35D1	SLC35D1	1.05057676786	0.307446229779	0.293453015787	0.00114258628998	0.5	1e-10	1e-10	34	34.0	35
4544	GABPB2	GABPB2	-1.05036809746	-0.433594059786	0.293548907394	0.000663383551046	0.5	1e-10	1e-10	23	23.0	25
4545	PCDH9	PCDH9	-1.05007455316	-2.30464264886	0.293683837212	2.19827746637e-05	0.5	1e-10	1e-10	13	13.0	13
4546	CCDC82	CCDC82	-1.04979221079	-0.0131568314361	0.29381365723	0.736730776624	0.5	1e-10	1e-10	73	74.0	75
4547	ATP12A	ATP12A	-1.04914202626	-2.99369631931	0.29411275612	1.23698576301e-05	0.5	1e-10	1e-10	29	29.0	31
4548	ACSS2	ACSS2	NA	NA	NA	6.09891004491e-05	0.5	1e-10	1e-10	4	4.0	4
4549	CYB561D2	CYB561D2	1.04870696391	0.248857176627	0.294313008147	0.00176435908017	0.5	1e-10	1e-10	12	12.0	12
4550	LGI4	LGI4	1.04790375687	0.243300754865	0.294682951206	0.00196046996417	0.5	1e-10	1e-10	11	13.0	13
4551	IMMP2L	IMMP2L	1.0479028637	0.292309445697	0.294683362755	0.00129674827458	0.5	1e-10	1e-10	43	43.0	43
4552	HIST1H2BL	HIST1H2BL	1.04747743206	1.49555526263	0.294879435473	4.69060641212e-05	0.5	1e-10	1e-10	12	12.0	12
4553	CTSC	CTSC	-1.04726906096	-0.0574882973344	0.294975501327	0.0329776647561	0.5	1e-10	1e-10	32	32.0	32
4554	NDUFAF7	NDUFAF7	1.04712233504	0.247995767453	0.295043159326	0.0016008589963	0.5	1e-10	1e-10	38	38.0	39
4555	NDUFAF7	NDUFAF7	NA	NA	NA	0.0016008589963	0.5	1e-10	1e-10	38	38.0	39
4556	KIF21B	KIF21B	1.04699412437	21.1827673818	0.295102288113	3.08819971713e-07	0.5	1e-10	1e-10	4	4.0	4
4557	PRR5	PRR5	1.04697409763	4.67690634823	0.295111524857	5.58819300259e-06	0.5	1e-10	1e-10	4	4.0	4
4558	RPL7	RPL7	-1.04690988853	-0.064409531299	0.295141140708	0.0271001862702	0.5	1e-10	1e-10	9	9.0	10
4559	SRGAP1	SRGAP1	1.04688645528	0.24358004046	0.295151949574	0.00189082938894	0.5	1e-10	1e-10	26	27.0	27
4560	FGD4	FGD4	NA	NA	NA	9.58003072789e-07	0.5	1e-10	1e-10	2	2.0	2
4561	GSDMD	GSDMD	1.04612009034	0.0192728518877	0.295505590685	0.290200878202	0.5	1e-10	1e-10	90	90.0	92
4562	SNX9	SNX9	-1.04584185868	-0.035079326183	0.295634051588	0.0797933755177	0.5	1e-10	1e-10	53	53.0	55
4563	CHIT1	CHIT1	1.04578768623	0.0330341450825	0.29565906762	0.0911671409298	0.5	1e-10	1e-10	31	31.0	31
4564	STIP1	STIP1	NA	NA	NA	0.000626059445466	0.5	1e-10	1e-10	1	1.0	1
4565	MXD1	MXD1	-1.04520959542	-0.818894069109	0.295926109612	0.000148580639716	0.5	1e-10	1e-10	4	4.0	4
4566	MXD1	MXD1	NA	NA	NA	0.000148580639716	0.5	1e-10	1e-10	4	4.0	4
4567	SIGLEC6	SIGLEC6	1.04480958563	4.64241272524	0.296110983729	6.08504263253e-06	0.5	1e-10	1e-10	8	9.0	9
4568	MBLAC1	MBLAC1	1.04445718305	0.209731493797	0.296273919063	0.00258970476562	0.5	1e-10	1e-10	78	79.0	83
4569	GRWD1	GRWD1	1.04445237114	0.386951988914	0.296276144291	0.00098739633856	0.5	1e-10	1e-10	22	22.0	23
4570	RBPMS	RBPMS	NA	NA	NA	0.0063628103721	0.5	1e-10	1e-10	10	10.0	10
4571	ATP6V0A1	ATP6V0A1	1.04418457642	0.202608279447	0.296400001437	0.00213906220651	0.5	1e-10	1e-10	22	22.0	23
4572	ANKS6	ANKS6	NA	NA	NA	0.0111341690183	0.5	1e-10	1e-10	95	96.0	97
4573	SLC2A10	SLC2A10	-1.04408510449	-0.157637179482	0.2964460168	0.00424665304266	0.5	1e-10	1e-10	30	30.0	31
4574	TUBG1	TUBG1	-1.04397990183	-0.0908194718231	0.296494688383	0.014209388149	0.5	1e-10	1e-10	45	45.0	47
4575	LRRC17	LRRC17	NA	NA	NA	0.000180154937234	0.5	1e-10	1e-10	1	1.0	1
4576	ETHE1	ETHE1	-1.04388934972	-0.0369351953619	0.296536586228	0.0861711182462	0.5	1e-10	1e-10	65	66.0	67
4577	USP45	USP45	1.04387071037	0.484717031248	0.296545211018	0.000456439855457	0.5	1e-10	1e-10	93	96.0	97
4578	INO80B	INO80B	1.04369253561	0.0568557971284	0.296627664433	0.0348712791644	0.5	1e-10	1e-10	32	34.0	34
4579	APOL5	APOL5	-1.04361221144	-19.4189065343	0.296664840832	2.81265090272e-07	0.5	1e-10	1e-10	4	4.0	4
4580	POLR3B	POLR3B	-1.04355983229	-3.37071062894	0.296689085126	9.20037606704e-06	0.5	1e-10	1e-10	21	21.0	21
4581	MAPKAPK2	MAPKAPK2	1.04327486841	0.146050445653	0.296821007174	0.00497175690433	0.5	1e-10	1e-10	27	27.0	27
4582	CDKN2D	CDKN2D	-1.04323699706	-0.227236851854	0.296838542405	0.00191653248597	0.5	1e-10	1e-10	18	20.0	20
4583	SLC31A1	SLC31A1	-1.04318868217	-0.448370895596	0.296860914219	0.000535957857098	0.5	1e-10	1e-10	25	25.0	25
4584	ZBTB20	ZBTB20	NA	NA	NA	1.20119094446e-09	0.5	1e-10	1e-10	2	2.0	2
4585	ZNF720	ZNF720	-1.04311052736	-1.17354103837	0.296897105553	7.99579763815e-05	0.5	1e-10	1e-10	63	63.0	67
4586	TMEM108	TMEM108	-1.04290480932	-2.16852886115	0.296992382004	2.14795085076e-05	0.5	1e-10	1e-10	65	65.0	67
4587	DDX27	DDX27	1.0428214994	0.37824113519	0.297030972053	0.000763352195537	0.5	1e-10	1e-10	27	28.0	28
4588	PWWP2B	PWWP2B	1.04268381219	155.155718847	0.297094757601	5.16068958992e-09	0.5	1e-10	1e-10	5	7.0	8
4589	PRKACA	PRKACA	NA	NA	NA	5.34374851356e-05	0.5	1e-10	1e-10	3	3.0	3
4590	EXOC6B	EXOC6B	1.04249681005	0.206752553369	0.29718140365	0.00237244604212	0.5	1e-10	1e-10	68	70.0	70
4591	EXOC6B	EXOC6B	NA	NA	NA	0.00237244604212	0.5	1e-10	1e-10	68	70.0	70
4592	FBXL19	FBXL19	-1.04245745491	-1.73667416551	0.297199640713	3.73200585677e-05	0.5	1e-10	1e-10	14	14.0	15
4593	FBXL19	FBXL19	NA	NA	NA	3.73200585677e-05	0.5	1e-10	1e-10	14	14.0	15
4594	PIGZ	PIGZ	1.04237143952	0.0503259534727	0.297239502611	0.0438725778334	0.5	1e-10	1e-10	32	34.0	35
4595	MFSD8	MFSD8	1.04211485338	1.15618052302	0.297358432924	8.01257027588e-05	0.5	1e-10	1e-10	15	15.0	15
4596	ZFP62	ZFP62	-1.04173871906	-0.416295033444	0.297532832525	0.000649355485965	0.5	1e-10	1e-10	21	25.0	25
4597	OSGIN2	OSGIN2	1.04152122354	0.19496889737	0.297633708364	0.00268886880599	0.5	1e-10	1e-10	30	30.0	32
4598	ZNF534	ZNF534	1.04145541486	1.05781140403	0.297664235357	0.000112122179159	0.5	1e-10	1e-10	94	96.0	97
4599	AAMDC	AAMDC	1.04143418883	0.115904580288	0.297674082029	0.00763551242726	0.5	1e-10	1e-10	19	19.0	19
4600	NOTCH2NL	NOTCH2NL	1.0409952836	0.0536382794054	0.297877737172	0.0376154393479	0.5	1e-10	1e-10	43	46.0	50
4601	SPTB	SPTB	-1.04081390572	-0.90325616168	0.297961924975	0.000132374473732	0.5	1e-10	1e-10	7	7.0	8
4602	DOHH	DOHH	NA	NA	NA	4.72619440657e-08	0.5	1e-10	1e-10	2	2.0	2
4603	RNF41	RNF41	NA	NA	NA	0.000722791336373	0.5	1e-10	1e-10	5	5.0	5
4604	KRI1	KRI1	-1.04069216908	-0.0231720227687	0.298018438795	0.200840740975	0.5	1e-10	1e-10	47	47.0	47
4605	MPZL2	MPZL2	-1.04035810305	-0.105887349636	0.298173559109	0.0101180820465	0.5	1e-10	1e-10	24	24.0	24
4606	NLRP2	NLRP2	1.04025519485	0.624089027222	0.298221354396	0.000293803062528	0.5	1e-10	1e-10	37	41.0	46
4607	C19orf35	C19orf35	1.04011630303	4.31373655964	0.298285870239	6.150915943e-06	0.5	1e-10	1e-10	6	7.0	8
4608	SNRNP27	SNRNP27	1.03981110711	0.0961099888766	0.298427667786	0.0118484867763	0.5	1e-10	1e-10	67	68.0	69
4609	NDUFS2	NDUFS2	-1.03953546142	-0.266017585254	0.298555774638	0.0014840255101	0.5	1e-10	1e-10	14	14.0	14
4610	NDUFS2	NDUFS2	NA	NA	NA	0.0014840255101	0.5	1e-10	1e-10	14	14.0	14
4611	EML4	EML4	1.03948723261	0.0839297668163	0.298578192844	0.0152226836639	0.5	1e-10	1e-10	35	35.0	35
4612	MEIS2	MEIS2	1.03948027212	0.304169724368	0.298581428379	0.00117606967599	0.5	1e-10	1e-10	39	39.0	40
4613	MEIS2	MEIS2	NA	NA	NA	0.00117606967599	0.5	1e-10	1e-10	39	39.0	40
4614	FAM175A	FAM175A	-1.03897787881	-0.712416098185	0.298815024444	0.000278996264956	0.5	1e-10	1e-10	60	61.0	63
4615	CDON	CDON	-1.03870456335	-14.9144292033	0.298942158208	4.6491678307e-07	0.5	1e-10	1e-10	8	8.0	8
4616	TMEM128	TMEM128	1.03868346684	0.0899783152129	0.298951972832	0.0143141420103	0.5	1e-10	1e-10	57	62.0	63
4617	ZNF324	ZNF324	NA	NA	NA	3.04406602772e-06	0.5	1e-10	1e-10	8	8.0	9
4618	LAMB3	LAMB3	1.03847197507	0.261247461983	0.29905037599	0.00152102702754	0.5	1e-10	1e-10	75	78.0	78
4619	LAMB3	LAMB3	NA	NA	NA	0.00152102702754	0.5	1e-10	1e-10	75	78.0	78
4620	POLR3D	POLR3D	1.03844956774	0.541056677112	0.299060802966	0.000378712125696	0.5	1e-10	1e-10	7	7.0	7
4621	DROSHA	DROSHA	-1.03827059612	-0.110684392331	0.29914409393	0.00864342609534	0.5	1e-10	1e-10	47	49.0	51
4622	DHRS11	DHRS11	1.03823632576	0.376405251496	0.299160044658	0.000732411835749	0.5	1e-10	1e-10	33	35.0	36
4623	SCG2	SCG2	1.0381974783	0.035905609765	0.299178126423	0.0882607197364	0.5	1e-10	1e-10	21	21.0	21
4624	TOP2A	TOP2A	NA	NA	NA	1.99100620539e-08	0.5	1e-10	1e-10	1	1.0	1
4625	NT5E	NT5E	-1.03789745981	-0.0385131683185	0.299317796285	0.0629719856122	0.5	1e-10	1e-10	63	63.0	64
4626	HIST1H3A	HIST1H3A	NA	NA	NA	7.85401591813e-06	0.5	1e-10	1e-10	22	22.0	23
4627	SLAMF1	SLAMF1	-1.03762820029	-19.616384247	0.299443183722	3.6971208608e-07	0.5	1e-10	1e-10	5	5.0	5
4628	TMEM60	TMEM60	-1.03756072936	-0.0669001875265	0.299474608742	0.0215394433649	0.5	1e-10	1e-10	47	48.0	48
4629	C1orf51	C1orf51	-1.03751133401	-0.660032800947	0.29949761634	0.000257380065062	0.5	1e-10	1e-10	12	12.0	12
4630	C1orf51	C1orf51	NA	NA	NA	0.000257380065062	0.5	1e-10	1e-10	12	12.0	12
4631	HELZ	HELZ	1.03737032553	7.58578490284	0.299563302414	2.00713946305e-06	0.5	1e-10	1e-10	13	13.0	13
4632	TULP1	TULP1	1.03681099868	1.90248282109	0.299823948665	2.85030658661e-05	0.5	1e-10	1e-10	16	16.0	16
4633	KIAA1279	KIAA1279	NA	NA	NA	0.00982602989376	0.5	1e-10	1e-10	23	23.0	23
4634	COQ2	COQ2	NA	NA	NA	9.0061397921e-08	0.5	1e-10	1e-10	3	3.0	3
4635	C3orf17	C3orf17	-1.03652933315	-0.616224207551	0.299955262015	0.000259421181164	0.5	1e-10	1e-10	29	29.0	29
4636	PRPH	PRPH	NA	NA	NA	1.24032650843e-08	0.5	1e-10	1e-10	2	2.0	2
4637	TMEM56	TMEM56	-1.03643723516	-0.196619566128	0.2999982067	0.00259689711324	0.5	1e-10	1e-10	8	8.0	8
4638	TMEM56	TMEM56	NA	NA	NA	0.00259689711324	0.5	1e-10	1e-10	8	8.0	8
4639	TRMT10C	TRMT10C	NA	NA	NA	2.27148427528e-08	0.5	1e-10	1e-10	1	1.0	1
4640	SLFN12	SLFN12	1.03614659363	0.157787718024	0.300133757821	0.00461978357565	0.5	1e-10	1e-10	84	88.0	92
4641	CLYBL	CLYBL	1.03609754532	0.955644875538	0.300156637287	0.00013262231545	0.5	1e-10	1e-10	43	43.0	43
4642	CDH24	CDH24	1.03605233928	1.00074155686	0.300177725493	0.000101894573605	0.5	1e-10	1e-10	16	16.0	16
4643	TPH1	TPH1	-1.03590888064	-0.0488584578341	0.300244654168	0.0459206996042	0.5	1e-10	1e-10	31	32.0	33
4644	SLC43A1	SLC43A1	NA	NA	NA	5.1665117379e-09	0.5	1e-10	1e-10	1	1.0	1
4645	TFPI	TFPI	-1.03549605856	-0.0717803174411	0.300437306184	0.021045676694	0.5	1e-10	1e-10	45	45.0	48
4646	NUMB	NUMB	1.03545351198	0.664788996516	0.300457166113	0.00024298165486	0.5	1e-10	1e-10	30	30.0	30
4647	GARNL3	GARNL3	NA	NA	NA	7.79799296039e-06	0.5	1e-10	1e-10	2	2.0	2
4648	DCXR	DCXR	1.03481474391	0.217562540418	0.300755436005	0.00232993532676	0.5	1e-10	1e-10	13	13.0	15
4649	ZNF682	ZNF682	-1.03466209994	-0.404367187311	0.300826741615	0.00069948223964	0.5	1e-10	1e-10	73	73.0	75
4650	WDR78	WDR78	1.03466144389	0.886298422541	0.300827048107	0.000123599803455	0.5	1e-10	1e-10	36	36.0	36
4651	ASAP2	ASAP2	1.03447475577	0.109944510293	0.300914272365	0.00925255073958	0.5	1e-10	1e-10	38	40.0	40
4652	MED20	MED20	-1.03428090591	-0.266024799737	0.301004860555	0.00144318158248	0.5	1e-10	1e-10	79	80.0	83
4653	AGAP8	AGAP8	-1.03403725749	-0.0391092048566	0.301118745925	0.0686182821757	0.5	1e-10	1e-10	140	143.0	149
4654	MICAL2	MICAL2	-1.03401843534	-0.0118116166127	0.301127544911	0.827160415807	0.5	1e-10	1e-10	134	137.0	138
4655	SERF1A	SERF1A	-1.03377153308	-0.673755540365	0.301242982699	0.000311126506887	0.5	1e-10	1e-10	17	18.0	25
4656	VPS33B	VPS33B	-1.03375385392	-0.261509790985	0.301251249624	0.00161048922804	0.5	1e-10	1e-10	56	56.0	56
4657	VPS33B	VPS33B	NA	NA	NA	0.00161048922804	0.5	1e-10	1e-10	56	56.0	56
4658	CASC1	CASC1	1.03375003323	5.9112486624	0.301253036232	2.92409084829e-06	0.5	1e-10	1e-10	10	10.0	10
4659	DYSF	DYSF	-1.03368487867	-0.577766396016	0.30128350448	0.000303613518981	0.5	1e-10	1e-10	6	6.0	6
4660	DYSF	DYSF	NA	NA	NA	0.000303613518981	0.5	1e-10	1e-10	6	6.0	6
4661	XRCC6	XRCC6	NA	NA	NA	0.00030924900161	0.5	1e-10	1e-10	1	1.0	1
4662	ZNF544	ZNF544	-1.03356480316	-0.193763923367	0.301339660801	0.00279022818005	0.5	1e-10	1e-10	68	68.0	68
4663	MGAT5	MGAT5	NA	NA	NA	0.000434716480357	0.5	1e-10	1e-10	19	20.0	20
4664	MGAT5	MGAT5	NA	NA	NA	0.000434716480357	0.5	1e-10	1e-10	19	20.0	20
4665	CAPS2	CAPS2	-1.03267190533	-0.288985076246	0.301757465479	0.00112079468588	0.5	1e-10	1e-10	41	41.0	42
4666	MCOLN2	MCOLN2	-1.03258133786	-0.0770862933887	0.301799865332	0.0161013968245	0.5	1e-10	1e-10	104	106.0	106
4667	SLC35D2	SLC35D2	NA	NA	NA	1.84263099489e-06	0.5	1e-10	1e-10	2	2.0	2
4668	SLC25A40	SLC25A40	NA	NA	NA	1.16084671806e-05	0.5	1e-10	1e-10	11	11.0	11
4669	LRRC47	LRRC47	NA	NA	NA	0.000230543954991	0.5	1e-10	1e-10	6	6.0	6
4670	NDUFV3	NDUFV3	1.03135823249	0.0798712995754	0.302372859835	0.0171493831457	0.5	1e-10	1e-10	119	119.0	119
4671	GRID2IP	GRID2IP	1.03103921913	2.86238306272	0.302522428596	1.20864902912e-05	0.5	1e-10	1e-10	86	92.0	99
4672	RTCB	RTCB	-1.03091716686	-0.0622158039097	0.302579665565	0.0188713087661	0.5	1e-10	1e-10	79	79.0	80
4673	DACT2	DACT2	1.03089615466	5.39502035004	0.302589520059	3.62999892493e-06	0.5	1e-10	1e-10	2	3.0	3
4674	SNAP47	SNAP47	NA	NA	NA	3.91146753053e-06	0.5	1e-10	1e-10	7	7.0	7
4675	TMEM33	TMEM33	NA	NA	NA	1.3110762751e-05	0.5	1e-10	1e-10	4	4.0	4
4676	RCOR3	RCOR3	-1.03050119494	-1.74295510446	0.302774791603	3.65015228863e-05	0.5	1e-10	1e-10	5	5.0	5
4677	DCAF7	DCAF7	1.03030973018	0.238113017418	0.302864632896	0.00177398415914	0.5	1e-10	1e-10	35	35.0	36
4678	RNF103	RNF103	NA	NA	NA	0.000143128318399	0.5	1e-10	1e-10	13	13.0	13
4679	PITRM1	PITRM1	-1.03010937998	-0.0142939289075	0.302958662494	0.530160210726	0.5	1e-10	1e-10	90	96.0	97
4680	SRCRB4D	SRCRB4D	1.02993388496	22.5731360751	0.303041042852	2.09712293242e-07	0.5	1e-10	1e-10	5	5.0	5
4681	POP7	POP7	-1.02980105445	-0.117586709204	0.303103405661	0.00772038460178	0.5	1e-10	1e-10	46	46.0	47
4682	COL3A1	COL3A1	1.02955097614	0.00309659260434	0.303220838483	11.3721670741	0.5	1e-10	1e-10	16	16.0	16
4683	RNF149	RNF149	-1.02951765353	-0.195202393367	0.303236488532	0.00259522925385	0.5	1e-10	1e-10	10	10.0	10
4684	RNF149	RNF149	NA	NA	NA	0.00259522925385	0.5	1e-10	1e-10	10	10.0	10
4685	DTYMK	DTYMK	1.02898033822	0.114868211491	0.303488914245	0.00826194400807	0.5	1e-10	1e-10	28	30.0	30
4686	DTYMK	DTYMK	NA	NA	NA	0.00826194400807	0.5	1e-10	1e-10	28	30.0	30
4687	TMED7	TMED7	-1.02885290539	-0.03248000273	0.30354880148	0.112001413279	0.5	1e-10	1e-10	134	136.0	138
4688	IGF2BP2	IGF2BP2	NA	NA	NA	1.29668726019e-06	0.5	1e-10	1e-10	8	8.0	8
4689	LSM10	LSM10	NA	NA	NA	5.36556497472e-06	0.5	1e-10	1e-10	2	2.0	2
4690	FNBP1	FNBP1	NA	NA	NA	0.000523319924263	0.5	1e-10	1e-10	7	7.0	7
4691	ATE1	ATE1	1.02798721291	0.52231354176	0.303955842706	0.000339150317183	0.5	1e-10	1e-10	17	17.0	18
4692	DSE	DSE	1.02796838557	0.242523099916	0.303964699191	0.00202236073548	0.5	1e-10	1e-10	33	34.0	34
4693	ANK2	ANK2	NA	NA	NA	2.77787494263e-06	0.5	1e-10	1e-10	4	4.0	4
4694	FOXD3	FOXD3	NA	NA	NA	1.0342887487e-08	0.5	1e-10	1e-10	2	2.0	2
4695	FOXD3	FOXD3	NA	NA	NA	1.0342887487e-08	0.5	1e-10	1e-10	2	2.0	2
4696	SLC5A4	SLC5A4	-1.02790463437	-1.44263673653	0.303994689366	4.23904796392e-05	0.5	1e-10	1e-10	19	19.0	20
4697	SLC25A37	SLC25A37	-1.02763655452	-0.0908159502792	0.304120822423	0.0119771623787	0.5	1e-10	1e-10	8	8.0	8
4698	NHSL1	NHSL1	1.02759531142	8.32009462086	0.304140230612	1.70470077592e-06	0.5	1e-10	1e-10	4	4.0	4
4699	GABRR2	GABRR2	1.02737155782	0.30875913674	0.304245538991	0.00109373787428	0.5	1e-10	1e-10	34	35.0	35
4700	PP2D1	PP2D1	NA	NA	NA	1.33136828163e-08	0.5	1e-10	1e-10	4	4.0	4
4701	C1orf127	C1orf127	1.02723589718	9.34126326067	0.304309398703	1.2499956303e-06	0.5	1e-10	1e-10	7	7.0	7
4702	VTI1A	VTI1A	1.02719411392	20.2526316518	0.304329069182	2.40932106184e-07	0.5	1e-10	1e-10	5	5.0	5
4703	ZNF154	ZNF154	NA	NA	NA	2.000144549e-05	0.5	1e-10	1e-10	12	12.0	12
4704	C19orf69	C19orf69	NA	NA	NA	1.51083168929e-08	0.5	1e-10	1e-10	1	1.0	1
4705	USP24	USP24	-1.02687804114	-0.27111539679	0.304477895447	0.00136607686399	0.5	1e-10	1e-10	23	24.0	24
4706	USP24	USP24	NA	NA	NA	0.00136607686399	0.5	1e-10	1e-10	23	24.0	24
4707	EVPL	EVPL	1.02669563572	2.27178252372	0.304563804982	1.83788993181e-05	0.5	1e-10	1e-10	48	50.0	52
4708	ADC	ADC	NA	NA	NA	2.82869401815e-07	0.5	1e-10	1e-10	1	1.0	1
4709	CCDC159	CCDC159	-1.02570162185	-0.217066192033	0.305032249652	0.0021794233997	0.5	1e-10	1e-10	8	8.0	8
4710	ZG16B	ZG16B	1.02567601376	0.199366053817	0.305044324179	0.00302658682899	0.5	1e-10	1e-10	67	69.0	71
4711	RARB	RARB	NA	NA	NA	7.71246557498e-08	0.5	1e-10	1e-10	2	2.0	2
4712	C9orf40	C9orf40	-1.02480561078	-1.20115975338	0.305454918467	7.11540674716e-05	0.5	1e-10	1e-10	33	33.0	33
4713	ZNF304	ZNF304	-1.02468573021	-0.094448396069	0.305511498311	0.010586808804	0.5	1e-10	1e-10	43	43.0	44
4714	TSPAN8	TSPAN8	1.02426109564	0.0984858632859	0.305711968333	0.00991145471907	0.5	1e-10	1e-10	31	32.0	32
4715	ASCL5	ASCL5	-1.02412502971	-0.386673175428	0.305776223522	0.000704742087845	0.5	1e-10	1e-10	59	61.0	62
4716	ASCL5	ASCL5	NA	NA	NA	0.000704742087845	0.5	1e-10	1e-10	59	61.0	62
4717	NME5	NME5	NA	NA	NA	2.66874344553e-06	0.5	1e-10	1e-10	1	1.0	1
4718	TRPM4	TRPM4	1.02356345038	0.031914301062	0.306041516073	0.102485425862	0.5	1e-10	1e-10	33	35.0	35
4719	MAD2L2	MAD2L2	-1.02311088789	-0.274357323426	0.306255419581	0.00147851740618	0.5	1e-10	1e-10	31	32.0	32
4720	PSMD11	PSMD11	-1.02308572088	-0.22849702341	0.306267317668	0.001883957494	0.5	1e-10	1e-10	12	12.0	12
4721	DDTL	DDTL	1.02300894139	0.0418385318043	0.306303618234	0.0823018577818	0.5	1e-10	1e-10	2833	2981.0	3141
4722	MSC	MSC	-1.02237795611	-0.0496605929693	0.306602049673	0.0409663362794	0.5	1e-10	1e-10	14	14.0	14
4723	SOX2	SOX2	NA	NA	NA	2.56642066501e-05	0.5	1e-10	1e-10	12	12.0	12
4724	PMVK	PMVK	NA	NA	NA	0.00010145053759	0.5	1e-10	1e-10	11	11.0	11
4725	DSTYK	DSTYK	1.02194703836	0.282090117769	0.306805967645	0.00126927878855	0.5	1e-10	1e-10	25	25.0	26
4726	WFS1	WFS1	-1.02183798902	-0.0585957502413	0.306857585977	0.0295098864946	0.5	1e-10	1e-10	47	47.0	47
4727	TMEM240	TMEM240	1.02178998598	2.4724846318	0.306880309966	2.34066626464e-05	0.5	1e-10	1e-10	12	20.0	20
4728	SNX1	SNX1	1.02143176779	0.390319086043	0.307049920788	0.000491659266568	0.5	1e-10	1e-10	19	19.0	19
4729	GALNT10	GALNT10	1.02140529074	0.152068411108	0.307062459726	0.00411455020211	0.5	1e-10	1e-10	39	39.0	39
4730	AATK	AATK	NA	NA	NA	4.63213301849e-07	0.5	1e-10	1e-10	2	2.0	2
4731	ERGIC1	ERGIC1	-1.02122985909	-0.196506503499	0.307145548813	0.0026881119717	0.5	1e-10	1e-10	33	33.0	34
4732	SP1	SP1	1.0212001776	0.0606721244705	0.307159608227	0.0280986892375	0.5	1e-10	1e-10	46	46.0	46
4733	C3orf36	C3orf36	-1.02077951652	-4.67354199049	0.307358911172	4.60096582133e-06	0.5	1e-10	1e-10	21	21.0	21
4734	PLA2G6	PLA2G6	1.02065703803	0.265231010434	0.307416955738	0.00141441368547	0.5	1e-10	1e-10	20	20.0	20
4735	SYDE2	SYDE2	NA	NA	NA	2.5775599675e-06	0.5	1e-10	1e-10	6	7.0	7
4736	SMAGP	SMAGP	-1.02048182487	-5.56744038366	0.307500004751	3.38277280728e-06	0.5	1e-10	1e-10	1	1.0	1
4737	TMEM14C	TMEM14C	NA	NA	NA	5.48195756759e-05	0.5	1e-10	1e-10	3	3.0	3
4738	COBLL1	COBLL1	1.02040955635	0.156245456199	0.307534263522	0.00413796486021	0.5	1e-10	1e-10	49	49.0	50
4739	GIMAP1	GIMAP1	-1.01999126155	-0.664466658437	0.307732605098	0.000250246777757	0.5	1e-10	1e-10	18	18.0	20
4740	FAM206A	FAM206A	-1.01952490857	-0.171838141724	0.307953834056	0.00343278337691	0.5	1e-10	1e-10	19	19.0	19
4741	GLCCI1	GLCCI1	-1.01939962879	-0.990214786058	0.308013282324	0.00011198896464	0.5	1e-10	1e-10	30	31.0	32
4742	ZNF780A	ZNF780A	-1.01929409572	-0.265585593628	0.308063366191	0.00148557781923	0.5	1e-10	1e-10	73	73.0	76
4743	CASP1	CASP1	NA	NA	NA	4.85482751435e-07	0.5	1e-10	1e-10	1	1.0	1
4744	RETSAT	RETSAT	-1.01899016092	-0.108209444548	0.308207637629	0.00839691345335	0.5	1e-10	1e-10	4	4.0	4
4745	RETSAT	RETSAT	NA	NA	NA	0.00839691345335	0.5	1e-10	1e-10	4	4.0	4
4746	KDM1B	KDM1B	NA	NA	NA	1.53542104019e-07	0.5	1e-10	1e-10	4	4.0	4
4747	INCENP	INCENP	1.01857721385	0.469639424132	0.3084037265	0.000465230174004	0.5	1e-10	1e-10	40	40.0	40
4748	ASXL1	ASXL1	NA	NA	NA	0.000200506733594	0.5	1e-10	1e-10	13	13.0	13
4749	CLK3	CLK3	-1.01818525303	-0.597595517781	0.308589926314	0.000281243350826	0.5	1e-10	1e-10	37	38.0	38
4750	CLK3	CLK3	NA	NA	NA	0.000281243350826	0.5	1e-10	1e-10	37	38.0	38
4751	C1QTNF7	C1QTNF7	-1.01805164686	-0.181538647542	0.308653412512	0.0028038320493	0.5	1e-10	1e-10	21	21.0	21
4752	DNAJC18	DNAJC18	-1.01790642706	-0.344903626061	0.308722426999	0.000914498494374	0.5	1e-10	1e-10	30	30.0	30
4753	SEC31B	SEC31B	-1.01784404692	-0.0452772953171	0.308752075765	0.0440968653991	0.5	1e-10	1e-10	103	103.0	108
4754	CNTD2	CNTD2	1.01776122806	47.6311510501	0.308791441799	4.37595516887e-08	0.5	1e-10	1e-10	2	2.0	2
4755	DDX18	DDX18	1.017455364	0.199715876287	0.308936855981	0.00248237307261	0.5	1e-10	1e-10	37	38.0	39
4756	DDX18	DDX18	NA	NA	NA	0.00248237307261	0.5	1e-10	1e-10	37	38.0	39
4757	RAB3IP	RAB3IP	1.01741191413	0.434312558249	0.308957516628	0.000495695624584	0.5	1e-10	1e-10	32	32.0	32
4758	ZNF85	ZNF85	-1.01732258483	-1.17593855335	0.308999996067	7.42256654834e-05	0.5	1e-10	1e-10	53	55.0	58
4759	LSM7	LSM7	1.01719724583	0.0231311717126	0.309059605978	0.189483377804	0.5	1e-10	1e-10	65	68.0	69
4760	MTA3	MTA3	-1.01718183265	-1.33987424029	0.309066936849	5.87700246894e-05	0.5	1e-10	1e-10	13	13.0	13
4761	MTA3	MTA3	NA	NA	NA	5.87700246894e-05	0.5	1e-10	1e-10	13	13.0	13
4762	PTPRB	PTPRB	1.01713227271	0.453971863573	0.3090905095	0.000464315089817	0.5	1e-10	1e-10	28	28.0	28
4763	IL17B	IL17B	-1.01712569278	-0.606863021111	0.309093639262	0.00026710720327	0.5	1e-10	1e-10	5	5.0	5
4764	SPSB4	SPSB4	NA	NA	NA	2.45108055992e-08	0.5	1e-10	1e-10	1	1.0	1
4765	RABEP2	RABEP2	1.0171097408	0.431676721463	0.309101226957	0.000575075045983	0.5	1e-10	1e-10	22	24.0	25
4766	DNAJB14	DNAJB14	-1.01672089198	-0.195676283182	0.309286224194	0.00260822457527	0.5	1e-10	1e-10	27	27.0	27
4767	NPIPB5	NPIPB5	1.01669510198	0.532031644246	0.309298496535	0.000369080217514	0.5	1e-10	1e-10	10	11.0	12
4768	MRPL2	MRPL2	1.01657731	0.459371595254	0.309354552705	0.000446844801116	0.5	1e-10	1e-10	29	29.0	29
4769	TPMT	TPMT	-1.01643890397	-0.115366245038	0.309420427497	0.00807769001367	0.5	1e-10	1e-10	121	122.0	124
4770	ZP3	ZP3	1.01620918268	0.033092528536	0.309529784542	0.0981433433936	0.5	1e-10	1e-10	48	49.0	62
4771	CASD1	CASD1	-1.0160279777	-0.890963233004	0.309616063784	0.0001412068635	0.5	1e-10	1e-10	17	17.0	17
4772	PTRH1	PTRH1	NA	NA	NA	2.11647270096e-06	0.5	1e-10	1e-10	25	25.0	26
4773	DENND2C	DENND2C	NA	NA	NA	4.25969614082e-08	0.5	1e-10	1e-10	3	3.0	3
4774	PIP4K2C	PIP4K2C	1.01519888661	0.178263225394	0.310011031234	0.00290344408292	0.5	1e-10	1e-10	62	62.0	62
4775	IKZF1	IKZF1	NA	NA	NA	1.22962313086e-07	0.5	1e-10	1e-10	10	10.0	10
4776	EXOC3	EXOC3	1.01517385821	0.0401594763374	0.310022959589	0.0644642837309	0.5	1e-10	1e-10	119	119.0	129
4777	GLI4	GLI4	-1.01501502455	-0.205688994287	0.310098665616	0.00240109104932	0.5	1e-10	1e-10	28	29.0	30
4778	PDXK	PDXK	-1.01500742781	-0.141290095774	0.310102286808	0.00497638016834	0.5	1e-10	1e-10	16	16.0	16
4779	PLCB1	PLCB1	1.01485356891	11.9964003128	0.310175633886	7.16568966548e-07	0.5	1e-10	1e-10	5	5.0	5
4780	C10orf128	C10orf128	1.01472569536	0.296881486074	0.310236602031	0.00116488227189	0.5	1e-10	1e-10	68	68.0	68
4781	PRM1	PRM1	-1.01469626042	-0.045324503499	0.31025063728	0.0530715241357	0.5	1e-10	1e-10	76	76.0	80
4782	RGS3	RGS3	NA	NA	NA	0.00134189761658	0.5	1e-10	1e-10	5	5.0	5
4783	LYN	LYN	-1.01406718321	-0.513827176555	0.310550695792	0.000384389980823	0.5	1e-10	1e-10	15	15.0	15
4784	MYOZ2	MYOZ2	1.01386118285	0.0218767680797	0.310648995876	0.295902143252	0.5	1e-10	1e-10	43	43.0	44
4785	LRRC4C	LRRC4C	1.01385670136	0.941652891677	0.310651134604	0.000112609968201	0.5	1e-10	1e-10	39	39.0	39
4786	PMS1	PMS1	1.01374203798	0.636808846505	0.310705859281	0.000255551147535	0.5	1e-10	1e-10	48	48.0	48
4787	PMS1	PMS1	NA	NA	NA	0.000255551147535	0.5	1e-10	1e-10	48	48.0	48
4788	AASDH	AASDH	1.01331824025	0.175268598643	0.310908177798	0.00319824840475	0.5	1e-10	1e-10	30	30.0	32
4789	ARSA	ARSA	1.01327650564	0.01426256784	0.31092810635	0.519904086742	0.5	1e-10	1e-10	61	62.0	67
4790	KPTN	KPTN	-1.01308103444	-1.07151864531	0.311021456373	8.86565102377e-05	0.5	1e-10	1e-10	11	11.0	13
4791	EPHB6	EPHB6	-1.01307529661	-2.49532671095	0.311024196834	1.60874750351e-05	0.5	1e-10	1e-10	4	4.0	4
4792	RAMP1	RAMP1	1.01287715621	0.0143059195141	0.311118840987	0.519872774046	0.5	1e-10	1e-10	5	5.0	5
4793	RAMP1	RAMP1	NA	NA	NA	0.519872774046	0.5	1e-10	1e-10	5	5.0	5
4794	PCNXL4	PCNXL4	NA	NA	NA	1.09444315693e-06	0.5	1e-10	1e-10	2	2.0	2
4795	TRAPPC2P1	TRAPPC2P1	-1.01277140846	-0.243179605807	0.311169360449	0.00181165409944	0.5	1e-10	1e-10	43	45.0	45
4796	TENC1	TENC1	1.01257445775	0.00394779654636	0.311263465236	6.84061503034	0.5	1e-10	1e-10	16	16.0	16
4797	C21orf67	C21orf67	-1.01223356429	-1.48141802293	0.311426391492	4.78072552235e-05	0.5	1e-10	1e-10	32	32.0	32
4798	WRAP73	WRAP73	1.01212475014	0.0502273102435	0.311478409854	0.0397521120222	0.5	1e-10	1e-10	17	18.0	18
4799	B3GNT2	B3GNT2	NA	NA	NA	0.000414806136894	0.5	1e-10	1e-10	2	2.0	2
4800	B3GNT2	B3GNT2	NA	NA	NA	0.000414806136894	0.5	1e-10	1e-10	2	2.0	2
4801	FAM78B	FAM78B	NA	NA	NA	3.23549627298e-08	0.5	1e-10	1e-10	1	1.0	1
4802	FAM78B	FAM78B	NA	NA	NA	3.23549627298e-08	0.5	1e-10	1e-10	1	1.0	1
4803	MAP2K3	MAP2K3	NA	NA	NA	1.26669362593e-05	0.5	1e-10	1e-10	2	2.0	2
4804	SARS	SARS	NA	NA	NA	0.000308079931635	0.5	1e-10	1e-10	18	18.0	18
4805	NT5M	NT5M	-1.01113666622	-1.86275596719	0.311951023355	2.89746420889e-05	0.5	1e-10	1e-10	19	19.0	19
4806	DCTD	DCTD	-1.01072636809	-0.0649300211156	0.312147413149	0.0226642600496	0.5	1e-10	1e-10	27	28.0	28
4807	SPRY4	SPRY4	-1.01072634472	-0.0348496097291	0.312147424336	0.0830331399206	0.5	1e-10	1e-10	39	39.0	39
4808	ADCY9	ADCY9	-1.01034574349	-0.244086775154	0.312329672501	0.0019611065131	0.5	1e-10	1e-10	3	3.0	3
4809	SCARA3	SCARA3	1.01034185614	0.0012514296833	0.312331534289	65.1893074561	0.5	1e-10	1e-10	88	89.0	89
4810	PPIL2	PPIL2	1.01023158888	0.0702413819294	0.312384348278	0.0199945361311	0.5	1e-10	1e-10	54	54.0	54
4811	PNMT	PNMT	-1.01004223653	-0.593737547056	0.312475054861	0.000303142690966	0.5	1e-10	1e-10	4	4.0	6
4812	TJP1	TJP1	1.00952353721	0.517018195031	0.312723619339	0.000380638380641	0.5	1e-10	1e-10	17	18.0	18
4813	TJP1	TJP1	NA	NA	NA	0.000380638380641	0.5	1e-10	1e-10	17	18.0	18
4814	AK7	AK7	NA	NA	NA	4.1650533095e-10	0.5	1e-10	1e-10	1	1.0	1
4815	ZNF333	ZNF333	-1.00929008954	-0.0682415053299	0.312835531636	0.0206652607165	0.5	1e-10	1e-10	54	55.0	55
4816	SAA2	SAA2	1.00886239451	0.00366615749798	0.313040632447	7.26745264813	0.5	1e-10	1e-10	40	40.0	41
4817	CSGALNACT2	CSGALNACT2	1.008439133	0.0167941580112	0.313243694309	0.38061523321	0.5	1e-10	1e-10	64	64.0	64
4818	ZNF726	ZNF726	-1.00817411303	-3.08842249225	0.313370883123	1.02564337087e-05	0.5	1e-10	1e-10	33	33.0	33
4819	PLCG1	PLCG1	-1.00768601609	-0.368841190576	0.313605220341	0.000747266434374	0.5	1e-10	1e-10	17	17.0	17
4820	INPP1	INPP1	-1.00767239429	-0.0602650286108	0.313611761873	0.0275421991017	0.5	1e-10	1e-10	78	79.0	79
4821	INPP1	INPP1	NA	NA	NA	0.0275421991017	0.5	1e-10	1e-10	78	79.0	79
4822	ANK3	ANK3	1.00743685403	0.851625215238	0.313724888451	0.00013018506043	0.5	1e-10	1e-10	22	22.0	22
4823	IBA57-AS1	IBA57-AS1	-1.00735697145	-2.32417177023	0.313763260994	2.15481685907e-05	0.5	1e-10	1e-10	9	9.0	9
4824	DNAJC8	DNAJC8	-1.00727240558	-0.100275266444	0.313803886578	0.0101226294254	0.5	1e-10	1e-10	16	16.0	16
4825	DNAJC8	DNAJC8	NA	NA	NA	0.0101226294254	0.5	1e-10	1e-10	16	16.0	16
4826	ZNF418	ZNF418	-1.00700580574	-1.0476817745	0.313931984225	9.49632063985e-05	0.5	1e-10	1e-10	77	79.0	82
4827	SIK2	SIK2	NA	NA	NA	3.37358834116e-06	0.5	1e-10	1e-10	2	2.0	2
4828	FNDC1	FNDC1	1.00624584064	0.898419981023	0.314297326037	0.000124028335519	0.5	1e-10	1e-10	16	16.0	16
4829	HECTD1	HECTD1	-1.00575826102	-0.595021261734	0.3145318698	0.000270924658477	0.5	1e-10	1e-10	15	15.0	15
4830	NOS1AP	NOS1AP	-1.00557952165	-4.97511108088	0.314617878837	3.73874472224e-06	0.5	1e-10	1e-10	29	30.0	30
4831	PSMF1	PSMF1	1.00525183204	0.0377745254336	0.314775602598	0.0728968236632	0.5	1e-10	1e-10	73	75.0	77
4832	C1orf54	C1orf54	1.00518294971	0.0566520498492	0.314808763694	0.0307141315375	0.5	1e-10	1e-10	14	14.0	14
4833	C1orf54	C1orf54	NA	NA	NA	0.0307141315375	0.5	1e-10	1e-10	14	14.0	14
4834	RGS6	RGS6	1.00489128348	8.75761101692	0.314949202093	1.3331307782e-06	0.5	1e-10	1e-10	8	8.0	9
4835	LRP2BP	LRP2BP	-1.00483329179	-0.178449058319	0.314977130217	0.00317977670673	0.5	1e-10	1e-10	101	102.0	102
4836	KHDC1	KHDC1	-1.00477376231	-0.270788453227	0.315005800618	0.0012852566373	0.5	1e-10	1e-10	82	83.0	85
4837	NPHP4	NPHP4	-1.00469263637	-0.148444455909	0.315044874995	0.00404985367578	0.5	1e-10	1e-10	62	62.0	62
4838	NPHP4	NPHP4	NA	NA	NA	0.00404985367578	0.5	1e-10	1e-10	62	62.0	62
4839	SFRP2	SFRP2	-1.00445067333	-0.00931139837402	0.31516143562	1.07201576695	0.5	1e-10	1e-10	15	16.0	16
4840	SLC41A1	SLC41A1	NA	NA	NA	0.00326556388516	0.5	1e-10	1e-10	16	16.0	16
4841	ACTR10	ACTR10	1.00382788408	0.153061280375	0.315461581611	0.00451763711912	0.5	1e-10	1e-10	6	6.0	6
4842	MYZAP	MYZAP	NA	NA	NA	0.000114324952906	0.5	1e-10	1e-10	6	6.0	6
4843	MYZAP	MYZAP	NA	NA	NA	0.000114324952906	0.5	1e-10	1e-10	6	6.0	6
4844	GNB5	GNB5	NA	NA	NA	0.000302238119546	0.5	1e-10	1e-10	13	13.0	13
4845	FAM53C	FAM53C	1.00335595776	0.0695718340159	0.315689145982	0.0194743205216	0.5	1e-10	1e-10	60	61.0	64
4846	AP3M1	AP3M1	-1.00334418939	-0.200089112002	0.315694822102	0.00256159485694	0.5	1e-10	1e-10	35	35.0	36
4847	PRSS35	PRSS35	-1.00325495296	-0.192923470897	0.315737864819	0.0027285313304	0.5	1e-10	1e-10	27	27.0	27
4848	GNPDA2	GNPDA2	1.0032090712	0.120995144996	0.315759997139	0.00689473523735	0.5	1e-10	1e-10	65	65.0	65
4849	RALGAPB	RALGAPB	-1.00310874423	-1.02174301523	0.315808396149	8.95347531879e-05	0.5	1e-10	1e-10	21	21.0	22
4850	CD36	CD36	-1.00308092022	-0.800848803307	0.315821819669	0.000182904980004	0.5	1e-10	1e-10	4	4.0	4
4851	GGA1	GGA1	1.00223859032	0.464251578522	0.316228373805	0.000468423466148	0.5	1e-10	1e-10	10	10.0	10
4852	GGA1	GGA1	NA	NA	NA	0.000468423466148	0.5	1e-10	1e-10	10	10.0	10
4853	CERS4	CERS4	-1.00182456786	-0.0507351357436	0.316428329379	0.0446727974725	0.5	1e-10	1e-10	12	16.0	16
4854	NDUFA12	NDUFA12	NA	NA	NA	0.000104140899763	0.5	1e-10	1e-10	21	21.0	21
4855	FN3KRP	FN3KRP	1.00163118534	0.00963618484991	0.316521753493	1.08538435591	0.5	1e-10	1e-10	72	75.0	77
4856	EDEM1	EDEM1	-1.00117483335	-0.0928238905938	0.316742291287	0.0113861477835	0.5	1e-10	1e-10	43	44.0	46
4857	KRTAP5-9	KRTAP5-9	1.00089087876	1.98959512837	0.316879566748	2.51076435833e-05	0.5	1e-10	1e-10	55	55.0	57
4858	NRG3	NRG3	-1.00087874832	-10.1718673208	0.316885431979	8.74599285473e-07	0.5	1e-10	1e-10	17	18.0	18
4859	CERKL	CERKL	-1.00084865093	-38.3211172533	0.31689998477	6.74505646136e-08	0.5	1e-10	1e-10	1	1.0	1
4860	PEX11A	PEX11A	NA	NA	NA	3.03969028371e-05	0.5	1e-10	1e-10	6	6.0	6
4861	PEX11A	PEX11A	NA	NA	NA	3.03969028371e-05	0.5	1e-10	1e-10	6	6.0	6
4862	C4orf47	C4orf47	NA	NA	NA	1.27991934241e-05	0.5	1e-10	1e-10	11	12.0	12
4863	LIMD2	LIMD2	0.999792220329	0.782109623217	0.317411071505	0.000145507028823	0.5	1e-10	1e-10	10	10.0	10
4864	MPV17L2	MPV17L2	-0.99978242244	-0.202452261567	0.317415814118	0.00243175948712	0.5	1e-10	1e-10	72	73.0	73
4865	C6orf89	C6orf89	-0.999710232168	-0.181153592789	0.317450758844	0.00309529876623	0.5	1e-10	1e-10	42	42.0	43
4866	C6orf57	C6orf57	0.999587972102	0.133631784738	0.317509946319	0.00580513855711	0.5	1e-10	1e-10	75	75.0	76
4867	EHD1	EHD1	0.999242265046	0.029620266991	0.317677346145	0.111308877464	0.5	1e-10	1e-10	75	76.0	78
4868	ZNF473	ZNF473	0.998278325082	1.31991372242	0.318144414958	6.42341445774e-05	0.5	1e-10	1e-10	28	31.0	31
4869	INVS	INVS	0.99807435224	0.167315614879	0.318243305886	0.00341071819957	0.5	1e-10	1e-10	85	87.0	88
4870	PLXNB1	PLXNB1	-0.997760590549	-0.0813313496279	0.318395464389	0.014253274262	0.5	1e-10	1e-10	30	30.0	32
4871	CDC16	CDC16	-0.99743578858	-0.0235515020682	0.318553027052	0.193303558948	0.5	1e-10	1e-10	69	70.0	70
4872	CCR1	CCR1	NA	NA	NA	0.00509683585998	0.5	1e-10	1e-10	29	29.0	29
4873	ADAT1	ADAT1	-0.996897122111	-0.0647729204695	0.318814448739	0.0243236689415	0.5	1e-10	1e-10	34	34.0	34
4874	ADAT1	ADAT1	NA	NA	NA	0.0243236689415	0.5	1e-10	1e-10	34	34.0	34
4875	QPRT	QPRT	-0.996756002007	-0.771405984159	0.318882959333	0.000154584190728	0.5	1e-10	1e-10	18	18.0	18
4876	EXTL3	EXTL3	NA	NA	NA	8.18529340601e-06	0.5	1e-10	1e-10	4	4.0	4
4877	TMEM151A	TMEM151A	-0.996683980866	-64.9740145245	0.318917927669	2.27140262501e-08	0.5	1e-10	1e-10	4	4.0	4
4878	MAPK1IP1L	MAPK1IP1L	NA	NA	NA	7.00184977012e-08	0.5	1e-10	1e-10	3	3.0	3
4879	HAPLN1	HAPLN1	0.996447837085	0.0551192426036	0.319032599878	0.0331569197485	0.5	1e-10	1e-10	27	28.0	30
4880	BLZF1	BLZF1	0.996074445753	0.68041874032	0.319213975027	0.000227426305845	0.5	1e-10	1e-10	27	28.0	28
4881	CXXC4	CXXC4	-0.995996653782	-0.737163099639	0.319251771034	0.000180531779363	0.5	1e-10	1e-10	62	62.0	65
4882	TMEM82	TMEM82	-0.99596252526	-4.23892229482	0.319268353642	5.09761673164e-06	0.5	1e-10	1e-10	6	6.0	6
4883	TMEM82	TMEM82	NA	NA	NA	5.09761673164e-06	0.5	1e-10	1e-10	6	6.0	6
4884	FIS1	FIS1	-0.995693073581	-0.0130021622595	0.319399296525	0.632883488645	0.5	1e-10	1e-10	45	45.0	47
4885	PKD2L2	PKD2L2	0.995665563586	13.7816669414	0.319412667274	5.41674664441e-07	0.5	1e-10	1e-10	14	14.0	14
4886	GUK1	GUK1	-0.995451987676	-0.0427065009743	0.319516484543	0.0549647522439	0.5	1e-10	1e-10	19	19.0	19
4887	ZNF232	ZNF232	0.995444152447	0.0186570748633	0.319520293595	0.241638749799	0.5	1e-10	1e-10	78	82.0	85
4888	METTL9	METTL9	-0.995419113498	-0.43530125317	0.319532466337	0.000507265685029	0.5	1e-10	1e-10	9	9.0	9
4889	NME9	NME9	NA	NA	NA	4.11472056108e-08	0.5	1e-10	1e-10	4	4.0	4
4890	FCAR	FCAR	0.995006147942	1.95180490461	0.31973327424	2.5219572675e-05	0.5	1e-10	1e-10	7	7.0	7
4891	ATG16L2	ATG16L2	NA	NA	NA	0.000198464278962	0.5	1e-10	1e-10	8	8.0	9
4892	CAPN1	CAPN1	NA	NA	NA	2.77943545902e-05	0.5	1e-10	1e-10	3	3.0	3
4893	KATNAL1	KATNAL1	-0.994838642105	-0.583168364662	0.31981474886	0.000289201548779	0.5	1e-10	1e-10	33	34.0	34
4894	NOMO1	NOMO1	-0.994829366163	-0.0585625857714	0.319819261063	0.0290980043456	0.5	1e-10	1e-10	30	30.0	31
4895	ANKRD49	ANKRD49	NA	NA	NA	1.15260684675e-06	0.5	1e-10	1e-10	7	8.0	8
4896	CCDC50	CCDC50	-0.994516813459	-0.0156190482306	0.319971323997	0.384014972239	0.5	1e-10	1e-10	206	208.0	210
4897	ZNF641	ZNF641	0.994451595718	0.058355832789	0.320003059651	0.0318931813869	0.5	1e-10	1e-10	169	169.0	171
4898	CACNB4	CACNB4	0.994333623416	1.24468548433	0.320060471469	6.12166138159e-05	0.5	1e-10	1e-10	23	23.0	24
4899	CACNB4	CACNB4	NA	NA	NA	6.12166138159e-05	0.5	1e-10	1e-10	23	23.0	24
4900	CGRRF1	CGRRF1	NA	NA	NA	3.93425044936e-06	0.5	1e-10	1e-10	4	4.0	4
4901	ZNF337	ZNF337	-0.994066013898	-0.112383132348	0.320190729965	0.00743315062338	0.5	1e-10	1e-10	38	38.0	40
4902	TWF1	TWF1	NA	NA	NA	2.26992274949e-06	0.5	1e-10	1e-10	1	1.0	1
4903	SKIV2L2	SKIV2L2	0.993880866387	0.208556986014	0.320280870496	0.00245431323907	0.5	1e-10	1e-10	63	64.0	67
4904	NYAP2	NYAP2	-0.993853766134	-1.52481097866	0.320294065861	3.37736042252e-05	0.5	1e-10	1e-10	79	79.0	82
4905	NYAP2	NYAP2	NA	NA	NA	3.37736042252e-05	0.5	1e-10	1e-10	79	79.0	82
4906	RTF1	RTF1	-0.993733276373	-0.45338131774	0.320352737745	0.000443848163632	0.5	1e-10	1e-10	34	34.0	34
4907	RTF1	RTF1	NA	NA	NA	0.000443848163632	0.5	1e-10	1e-10	34	34.0	34
4908	PRDX6	PRDX6	NA	NA	NA	0.00180873108041	0.5	1e-10	1e-10	7	7.0	7
4909	KIAA1614	KIAA1614	0.993558253169	0.499074338207	0.320437976931	0.000361058780501	0.5	1e-10	1e-10	55	55.0	56
4910	C4orf3	C4orf3	-0.99354505684	-0.00981019132942	0.320444404362	0.929009498888	0.5	1e-10	1e-10	49	49.0	49
4911	SLC28A1	SLC28A1	0.993460518111	3.21485268047	0.320485581966	6.75366318164e-06	0.5	1e-10	1e-10	7	7.0	9
4912	SLC28A1	SLC28A1	NA	NA	NA	6.75366318164e-06	0.5	1e-10	1e-10	7	7.0	9
4913	MMRN1	MMRN1	-0.993361691781	-0.223153917613	0.32053372324	0.00196408244936	0.5	1e-10	1e-10	11	11.0	11
4914	POLE2	POLE2	0.993291718186	2.26658773379	0.320567812338	2.10947382464e-05	0.5	1e-10	1e-10	17	17.0	18
4915	NUDT8	NUDT8	0.993223723689	0.0845598301014	0.320600939547	0.0142114593098	0.5	1e-10	1e-10	48	48.0	48
4916	BET1L	BET1L	-0.993222661595	-0.0527025230125	0.320601457022	0.0351301732226	0.5	1e-10	1e-10	48	57.0	58
4917	FCHO1	FCHO1	0.993141197058	2.1926834207	0.32064114988	1.92945960071e-05	0.5	1e-10	1e-10	13	13.0	13
4918	NARS2	NARS2	-0.993037820017	-0.101560707184	0.32069152403	0.0101345856428	0.5	1e-10	1e-10	48	50.0	50
4919	CHRD	CHRD	0.992609262551	0.0884031302247	0.3209004091	0.0111409392046	0.5	1e-10	1e-10	107	112.0	115
4920	CCDC109B	CCDC109B	-0.992389319105	-0.404246901585	0.321007647208	0.000572445254984	0.5	1e-10	1e-10	40	41.0	42
4921	ZKSCAN5	ZKSCAN5	0.992098628395	6.74328469236	0.321149415567	2.10373745399e-06	0.5	1e-10	1e-10	12	12.0	12
4922	FAM219B	FAM219B	-0.991702033308	-0.188930128286	0.321342898893	0.00282621151475	0.5	1e-10	1e-10	27	27.0	28
4923	FAM219B	FAM219B	NA	NA	NA	0.00282621151475	0.5	1e-10	1e-10	27	27.0	28
4924	RARG	RARG	NA	NA	NA	3.17324014852e-05	0.5	1e-10	1e-10	1	1.0	1
4925	C9orf91	C9orf91	NA	NA	NA	0.000893421749034	0.5	1e-10	1e-10	8	9.0	9
4926	PPA2	PPA2	-0.991383326101	-0.0904491479524	0.32149843891	0.0124281738745	0.5	1e-10	1e-10	72	73.0	73
4927	IDUA	IDUA	-0.991130959541	-0.060237619709	0.321621637292	0.0261369046737	0.5	1e-10	1e-10	33	33.0	34
4928	MERTK	MERTK	-0.99104720186	-0.015057723496	0.321662532289	0.44828065477	0.5	1e-10	1e-10	62	66.0	68
4929	MERTK	MERTK	NA	NA	NA	0.44828065477	0.5	1e-10	1e-10	62	66.0	68
4930	SMG8	SMG8	0.990902630274	0.282336025682	0.321733127888	0.00124378097206	0.5	1e-10	1e-10	44	45.0	48
4931	SPRY2	SPRY2	-0.990701112466	-0.172274468999	0.32183154771	0.00404697880541	0.5	1e-10	1e-10	16	16.0	16
4932	PCMTD2	PCMTD2	0.990582714767	0.0710813354799	0.321889381444	0.0220007524917	0.5	1e-10	1e-10	38	39.0	40
4933	GPR89B	GPR89B	NA	NA	NA	8.61063625305e-08	0.5	1e-10	1e-10	14	14.0	14
4934	GPR89B	GPR89B	NA	NA	NA	8.61063625305e-08	0.5	1e-10	1e-10	14	14.0	14
4935	MYO3A	MYO3A	0.990492700943	7.31874768913	0.321933355043	2.07934474259e-06	0.5	1e-10	1e-10	31	32.0	32
4936	SART1	SART1	-0.989947080612	-1.47432457384	0.322199985675	4.16821389712e-05	0.5	1e-10	1e-10	1	1.0	1
4937	KCTD6	KCTD6	NA	NA	NA	1.33489285513e-09	0.5	1e-10	1e-10	1	1.0	1
4938	UTP14C	UTP14C	NA	NA	NA	6.97287332222e-06	0.5	1e-10	1e-10	4	4.0	4
4939	BTBD16	BTBD16	0.989744843521	0.15916898709	0.322298850336	0.00385214584457	0.5	1e-10	1e-10	27	27.0	28
4940	SLC10A7	SLC10A7	-0.989675834398	-1.38070555602	0.322332590337	4.87672409558e-05	0.5	1e-10	1e-10	48	48.0	51
4941	FAM76B	FAM76B	NA	NA	NA	1.7199902708e-05	0.5	1e-10	1e-10	5	5.0	5
4942	SMAD2	SMAD2	NA	NA	NA	4.08609436167e-06	0.5	1e-10	1e-10	6	6.0	6
4943	PGRMC2	PGRMC2	0.989114574631	4.02346683755	0.322607087534	5.71900782056e-06	0.5	1e-10	1e-10	2	2.0	2
4944	SLC26A10	SLC26A10	NA	NA	NA	0.000664090741634	0.5	1e-10	1e-10	7	7.0	7
4945	GZF1	GZF1	NA	NA	NA	1.19746262706e-06	0.5	1e-10	1e-10	1	1.0	1
4946	PEX5	PEX5	-0.988688923521	-7.03643781249	0.322815363786	2.01220234172e-06	0.5	1e-10	1e-10	3	3.0	35
4947	FXYD1	FXYD1	0.988597915499	0.00647585876458	0.322859906492	2.56267356161	0.5	1e-10	1e-10	56	56.0	57
4948	UBASH3A	UBASH3A	0.988507775186	0.837130447487	0.322904028459	0.000148390918063	0.5	1e-10	1e-10	6	6.0	6
4949	ARHGDIA	ARHGDIA	0.988405979813	0.246160361232	0.322953860082	0.00195058572323	0.5	1e-10	1e-10	3	3.0	3
4950	CHID1	CHID1	-0.988339395801	-0.172439109221	0.322986457493	0.00348311176481	0.5	1e-10	1e-10	20	20.0	21
4951	TTC8	TTC8	0.988308104628	0.401933472916	0.323001777395	0.000626861056269	0.5	1e-10	1e-10	17	18.0	18
4952	TMBIM4	TMBIM4	-0.988129953594	-0.0514627913414	0.32308900771	0.0300102376257	0.5	1e-10	1e-10	89	90.0	91
4953	TUBA8	TUBA8	0.98810750246	1075.6672874	0.323100001828	8.17499072188e-11	0.5	1e-10	1e-10	1	1.0	1
4954	GSAP	GSAP	-0.988032842982	-0.0903367010827	0.323136563658	0.0117246948822	0.5	1e-10	1e-10	83	83.0	83
4955	ENTPD4	ENTPD4	-0.987598822487	-0.0449567587543	0.323349163207	0.0454792083486	0.5	1e-10	1e-10	76	76.0	77
4956	CNNM1	CNNM1	0.987442920921	2.06957030267	0.323425551904	2.20406984348e-05	0.5	1e-10	1e-10	31	31.0	31
4957	TMEM231	TMEM231	0.987348147151	0.349060482795	0.323471994932	0.000834902959619	0.5	1e-10	1e-10	25	25.0	25
4958	FBXO34	FBXO34	NA	NA	NA	6.43810851101e-06	0.5	1e-10	1e-10	4	4.0	4
4959	C12orf5	C12orf5	-0.987143768074	-0.0868525205807	0.32357216384	0.0127832785052	0.5	1e-10	1e-10	109	113.0	113
4960	UPK3B	UPK3B	-0.986971290886	-0.0487547196562	0.323656712933	0.0403860513681	0.5	1e-10	1e-10	17	17.0	20
4961	BTLA	BTLA	-0.986757982446	-16.017481868	0.323761297598	3.68732622348e-07	0.5	1e-10	1e-10	9	9.0	9
4962	C3orf55	C3orf55	0.986727433313	8.90770269489	0.323776277574	1.28966652298e-06	0.5	1e-10	1e-10	17	17.0	17
4963	SOSTDC1	SOSTDC1	0.986660180746	4.01275531813	0.323809256921	5.96684537599e-06	0.5	1e-10	1e-10	29	30.0	30
4964	DCDC2C	DCDC2C	0.986552037129	0.341839566663	0.323862293029	0.000833547943538	0.5	1e-10	1e-10	97	102.0	105
4965	THAP10	THAP10	0.986369155484	1.86080337865	0.323951995255	2.40155481429e-05	0.5	1e-10	1e-10	28	29.0	29
4966	THAP10	THAP10	NA	NA	NA	2.40155481429e-05	0.5	1e-10	1e-10	28	29.0	29
4967	CNIH3	CNIH3	NA	NA	NA	1.15535601714e-08	0.5	1e-10	1e-10	1	1.0	1
4968	KCTD16	KCTD16	-0.986218745405	-2.99213419093	0.324025782523	1.03250852422e-05	0.5	1e-10	1e-10	29	29.0	30
4969	OAF	OAF	0.98601400164	0.109323540214	0.324126242074	0.00778020301008	0.5	1e-10	1e-10	18	19.0	19
4970	STAT5B	STAT5B	NA	NA	NA	0.000159228832255	0.5	1e-10	1e-10	3	3.0	3
4971	OR1L8	OR1L8	NA	NA	NA	2.27003925149e-06	0.5	1e-10	1e-10	36	36.0	36
4972	RASGRP4	RASGRP4	-0.985364174557	-1.17329266424	0.324445220497	7.35002869199e-05	0.5	1e-10	1e-10	12	12.0	13
4973	MTMR2	MTMR2	-0.985300642414	-0.0321993382544	0.324476417268	0.0966888946299	0.5	1e-10	1e-10	40	40.0	40
4974	TIE1	TIE1	0.985133410601	0.195598566429	0.324558543979	0.00228530825537	0.5	1e-10	1e-10	17	17.0	17
4975	XXYLT1	XXYLT1	-0.985039856921	-0.214554381578	0.324604493628	0.00199151691915	0.5	1e-10	1e-10	80	81.0	81
4976	RASGRF2	RASGRF2	0.984885198048	0.503584674885	0.324680464874	0.000387582978522	0.5	1e-10	1e-10	37	39.0	39
4977	STRA13	STRA13	0.984786860206	0.0167160678775	0.324728776226	0.415076360324	0.5	1e-10	1e-10	8	8.0	8
4978	ZNF860	ZNF860	NA	NA	NA	8.55993256265e-09	0.5	1e-10	1e-10	3	3.0	3
4979	AGTPBP1	AGTPBP1	0.98462461202	0.494865147962	0.324808495639	0.000389026888737	0.5	1e-10	1e-10	7	7.0	7
4980	HMHA1	HMHA1	0.984441662313	0.328795105496	0.324898401864	0.00100996805294	0.5	1e-10	1e-10	20	39.0	44
4981	DLX1	DLX1	0.984436826148	0.725414906756	0.3249007787	0.000210325554914	0.5	1e-10	1e-10	15	15.0	15
4982	DLX1	DLX1	NA	NA	NA	0.000210325554914	0.5	1e-10	1e-10	15	15.0	15
4983	RNF144A	RNF144A	0.984416479083	0.238940193868	0.324910778824	0.00156377835919	0.5	1e-10	1e-10	25	27.0	27
4984	RNF144A	RNF144A	NA	NA	NA	0.00156377835919	0.5	1e-10	1e-10	25	27.0	27
4985	TNFRSF10D	TNFRSF10D	NA	NA	NA	2.61349699938e-05	0.5	1e-10	1e-10	8	8.0	8
4986	SENP1	SENP1	-0.984286988518	-0.576307812796	0.324974425207	0.000296812229241	0.5	1e-10	1e-10	42	42.0	42
4987	TLR2	TLR2	0.984071921101	0.386893936933	0.325080151709	0.000601324805749	0.5	1e-10	1e-10	2	2.0	2
4988	ADCYAP1	ADCYAP1	0.984069209694	0.41716573478	0.325081484772	0.00061112668068	0.5	1e-10	1e-10	3	3.0	3
4989	L3MBTL1	L3MBTL1	-0.983984540826	-2.22701528664	0.325123113986	2.04532022502e-05	0.5	1e-10	1e-10	34	34.0	35
4990	UNKL	UNKL	0.98378632012	0.431838003782	0.325220586893	0.000577462323036	0.5	1e-10	1e-10	87	110.0	113
4991	UNKL	UNKL	NA	NA	NA	0.000577462323036	0.5	1e-10	1e-10	87	110.0	113
4992	SNRPA1	SNRPA1	-0.983771386529	-0.285243981078	0.325227931096	0.0014210737329	0.5	1e-10	1e-10	6	6.0	6
4993	SNRPA1	SNRPA1	NA	NA	NA	0.0014210737329	0.5	1e-10	1e-10	6	6.0	6
4994	B3GNT8	B3GNT8	0.983421564102	2.67685134178	0.325400001429	1.45534710149e-05	0.5	1e-10	1e-10	1	1.0	1
4995	GPR3	GPR3	0.983385055622	22.5745522969	0.325417962599	1.84131553662e-07	0.5	1e-10	1e-10	2	2.0	2
4996	GPR3	GPR3	NA	NA	NA	1.84131553662e-07	0.5	1e-10	1e-10	2	2.0	2
4997	ZNF462	ZNF462	0.983323036055	0.814982382628	0.325448476001	0.000119743042522	0.5	1e-10	1e-10	37	37.0	38
4998	YWHAZ	YWHAZ	0.982906402898	0.0049913848397	0.325653506242	3.78560790774	0.5	1e-10	1e-10	34	34.0	34
4999	UCN	UCN	NA	NA	NA	1.95893751858e-05	0.5	1e-10	1e-10	8	8.0	8
5000	UCN	UCN	NA	NA	NA	1.95893751858e-05	0.5	1e-10	1e-10	8	8.0	8
5001	LIN7C	LIN7C	-0.982498816062	-0.219230371155	0.325854165942	0.00201875898463	0.5	1e-10	1e-10	39	39.0	39
5002	ENPP6	ENPP6	0.98242753501	0.358876924365	0.325889266684	0.00102645832622	0.5	1e-10	1e-10	89	90.0	90
5003	RCBTB2	RCBTB2	0.982230143719	0.0875383918577	0.325986480387	0.0143389787468	0.5	1e-10	1e-10	93	94.0	98
5004	ARL4A	ARL4A	-0.982180370112	-0.880708976016	0.326010996484	0.00012348446383	0.5	1e-10	1e-10	19	19.0	19
5005	DCK	DCK	NA	NA	NA	8.16794239704e-07	0.5	1e-10	1e-10	3	3.0	3
5006	MATK	MATK	NA	NA	NA	2.87556400317e-07	0.5	1e-10	1e-10	1	1.0	1
5007	FANCF	FANCF	0.981763672932	0.675920210612	0.326216288594	0.000210905269902	0.5	1e-10	1e-10	28	28.0	28
5008	RBM12B-AS1	RBM12B-AS1	NA	NA	NA	8.19325846932e-08	0.5	1e-10	1e-10	2	2.0	2
5009	PTGR1	PTGR1	-0.981563816189	-0.0359498857602	0.32631478082	0.0671640293692	0.5	1e-10	1e-10	11	11.0	11
5010	C15orf39	C15orf39	0.980960031103	0.143460935977	0.326612452008	0.00507009898842	0.5	1e-10	1e-10	18	18.0	20
5011	C15orf39	C15orf39	NA	NA	NA	0.00507009898842	0.5	1e-10	1e-10	18	18.0	20
5012	CCDC147	CCDC147	NA	NA	NA	3.06592747878e-09	0.5	1e-10	1e-10	6	6.0	6
5013	PPP4R4	PPP4R4	-0.980568559235	-1.94701862629	0.326805545213	2.62621014097e-05	0.5	1e-10	1e-10	40	40.0	40
5014	DDX6	DDX6	NA	NA	NA	0.00047119715592	0.5	1e-10	1e-10	18	18.0	18
5015	CCNB1IP1	CCNB1IP1	0.980158054698	0.125635396873	0.327008105899	0.0058196201368	0.5	1e-10	1e-10	10	10.0	10
5016	ATP5A1	ATP5A1	0.979974647669	0.0295050424548	0.327098633203	0.109394603954	0.5	1e-10	1e-10	35	35.0	35
5017	TBC1D32	TBC1D32	0.979910434927	3.12839784218	0.327130331616	1.02759569124e-05	0.5	1e-10	1e-10	28	28.0	28
5018	DNAJB5	DNAJB5	-0.979783562364	-0.104515988916	0.327192967711	0.00809370630717	0.5	1e-10	1e-10	25	25.0	25
5019	C1orf229	C1orf229	NA	NA	NA	8.33454171735e-05	0.5	1e-10	1e-10	14	14.0	14
5020	C1orf229	C1orf229	NA	NA	NA	8.33454171735e-05	0.5	1e-10	1e-10	14	14.0	14
5021	ZMYND11	ZMYND11	-0.979530148306	-0.245122782347	0.327318099765	0.00165318707261	0.5	1e-10	1e-10	17	17.0	19
5022	ESR2	ESR2	NA	NA	NA	6.62387588951e-09	0.5	1e-10	1e-10	3	3.0	3
5023	PGBD4	PGBD4	-0.97936661015	-8.4886005499	0.327398868942	1.60189292154e-06	0.5	1e-10	1e-10	5	5.0	5
5024	PGBD4	PGBD4	NA	NA	NA	1.60189292154e-06	0.5	1e-10	1e-10	5	5.0	5
5025	NDUFA11	NDUFA11	0.979295888291	0.0891089790954	0.327433801473	0.0117501060933	0.5	1e-10	1e-10	43	45.0	46
5026	HMGB2	HMGB2	-0.979259987273	-0.0441285102747	0.327451535437	0.0442629456535	0.5	1e-10	1e-10	41	41.0	42
5027	NGLY1	NGLY1	NA	NA	NA	0.000459289876893	0.5	1e-10	1e-10	9	9.0	10
5028	ASUN	ASUN	0.978892700103	1.14661890504	0.327632999462	7.22704127235e-05	0.5	1e-10	1e-10	8	8.0	8
5029	FAM166B	FAM166B	0.97869169423	0.252325346295	0.327732337215	0.00155151841188	0.5	1e-10	1e-10	9	9.0	9
5030	MMP2	MMP2	NA	NA	NA	0.0160722832886	0.5	1e-10	1e-10	1	1.0	1
5031	MMP2	MMP2	NA	NA	NA	0.0160722832886	0.5	1e-10	1e-10	1	1.0	1
5032	ZNF273	ZNF273	0.977526028368	0.234051648279	0.328308798355	0.00174100888032	0.5	1e-10	1e-10	47	48.0	49
5033	CPM	CPM	-0.977344295608	-0.135036541115	0.328398730564	0.00445614418963	0.5	1e-10	1e-10	26	26.0	27
5034	TTC7B	TTC7B	0.977228269237	0.714357551789	0.328456155688	0.000176065328934	0.5	1e-10	1e-10	16	16.0	16
5035	ZBTB8OS	ZBTB8OS	NA	NA	NA	9.1370921319e-09	0.5	1e-10	1e-10	2	2.0	2
5036	ELOVL5	ELOVL5	0.977043884174	0.403638449009	0.328547427089	0.00058424375369	0.5	1e-10	1e-10	9	9.0	9
5037	OXNAD1	OXNAD1	0.976928719946	4.11323839262	0.328604442222	5.34707193882e-06	0.5	1e-10	1e-10	44	44.0	44
5038	DNAJB2	DNAJB2	NA	NA	NA	0.000419544630747	0.5	1e-10	1e-10	3	4.0	4
5039	DNAJB2	DNAJB2	NA	NA	NA	0.000419544630747	0.5	1e-10	1e-10	3	4.0	4
5040	IFIT3	IFIT3	-0.976230614534	-0.129339357425	0.328950195286	0.00560127513526	0.5	1e-10	1e-10	5	6.0	6
5041	TP53INP1	TP53INP1	0.976208077642	0.183814945991	0.328961361138	0.00263049733979	0.5	1e-10	1e-10	11	11.0	11
5042	RMND5B	RMND5B	0.976019934285	0.312998626158	0.329054585919	0.00103541789342	0.5	1e-10	1e-10	40	40.0	42
5043	PDLIM2	PDLIM2	0.975948290228	1.7607021556	0.329090089954	3.0294332047e-05	0.5	1e-10	1e-10	8	10.0	10
5044	PARVB	PARVB	0.975924842598	0.100194348378	0.329101710236	0.010390171315	0.5	1e-10	1e-10	12	12.0	12
5045	MPZL1	MPZL1	NA	NA	NA	0.00035081628747	0.5	1e-10	1e-10	21	21.0	21
5046	SLC38A9	SLC38A9	NA	NA	NA	6.89078351557e-07	0.5	1e-10	1e-10	25	25.0	27
5047	SLC35F5	SLC35F5	-0.975567155513	-0.0445616710062	0.329279007372	0.0443401464503	0.5	1e-10	1e-10	177	178.0	179
5048	ACCS	ACCS	-0.97530971004	-0.00636413263978	0.329406655378	2.72921332686	0.5	1e-10	1e-10	203	203.0	203
5049	KCNJ2	KCNJ2	-0.975159744731	-3.72917507516	0.329481026763	6.61452614513e-06	0.5	1e-10	1e-10	12	12.0	12
5050	PPP2R2C	PPP2R2C	-0.975079262633	-6.75719985307	0.329520944246	2.03671424388e-06	0.5	1e-10	1e-10	7	7.0	7
5051	ENGASE	ENGASE	0.975012726604	0.0337335336288	0.329553947128	0.100474313846	0.5	1e-10	1e-10	69	72.0	73
5052	NFYB	NFYB	0.974858437764	0.0920340541845	0.329630484977	0.0114411094712	0.5	1e-10	1e-10	30	31.0	31
5053	SPHK1	SPHK1	-0.973854236689	-0.134921195065	0.330128918917	0.00575753601523	0.5	1e-10	1e-10	29	29.0	29
5054	GCOM1	GCOM1	NA	NA	NA	0.000168299004481	0.5	1e-10	1e-10	6	6.0	6
5055	GCOM1	GCOM1	NA	NA	NA	0.000168299004481	0.5	1e-10	1e-10	6	6.0	6
5056	TSPAN11	TSPAN11	-0.97370754551	-9.3367637087	0.330201769722	1.18911071485e-06	0.5	1e-10	1e-10	3	3.0	3
5057	MFNG	MFNG	NA	NA	NA	2.15564488573e-06	0.5	1e-10	1e-10	1	1.0	1
5058	MS4A6A	MS4A6A	-0.973459970659	-0.0215755827829	0.330324745689	0.241322075516	0.5	1e-10	1e-10	98	100.0	104
5059	KCNJ11	KCNJ11	-0.973428561121	-0.478755866266	0.330340349629	0.000422102699157	0.5	1e-10	1e-10	11	11.0	12
5060	ZNF22	ZNF22	-0.97316408068	-0.0652558584037	0.330471759744	0.0199983714318	0.5	1e-10	1e-10	43	43.0	43
5061	SNRPF	SNRPF	-0.973032291374	-0.120657853398	0.330537253387	0.00636448561529	0.5	1e-10	1e-10	38	38.0	39
5062	MARC1	MARC1	0.972876850599	0.596688729976	0.330614511593	0.000254908903542	0.5	1e-10	1e-10	14	14.0	14
5063	RNF8	RNF8	-0.97272337675	-0.309444822146	0.330690803649	0.0010551286199	0.5	1e-10	1e-10	7	7.0	7
5064	DHRS1	DHRS1	0.97269957121	0.0315289439563	0.330702638435	0.0951283164338	0.5	1e-10	1e-10	37	40.0	41
5065	BTRC	BTRC	0.972222265863	0.536307238059	0.33093998585	0.00034284056686	0.5	1e-10	1e-10	47	47.0	47
5066	ACTR3	ACTR3	-0.972212756116	-0.056564369654	0.330944715837	0.0293850142668	0.5	1e-10	1e-10	54	54.0	56
5067	SIGIRR	SIGIRR	-0.972122612153	-0.118649720283	0.330989554089	0.0089028493801	0.5	1e-10	1e-10	16	29.0	32
5068	SLC24A3	SLC24A3	0.972116783993	0.0950875868246	0.330992453193	0.00970834218116	0.5	1e-10	1e-10	8	8.0	8
5069	IL7	IL7	NA	NA	NA	1.92266233264e-06	0.5	1e-10	1e-10	2	2.0	2
5070	TDGF1	TDGF1	0.971853393261	4.06328615559	0.331123488885	5.63294567315e-06	0.5	1e-10	1e-10	5	5.0	5
5071	C9orf96	C9orf96	0.971818359553	42.785403873	0.331140920523	6.13872776835e-08	0.5	1e-10	1e-10	7	7.0	7
5072	FMO2	FMO2	0.971812729638	0.00251376434111	0.331143721842	13.7922898781	0.5	1e-10	1e-10	49	49.0	51
5073	HEATR2	HEATR2	-0.971307390393	-0.0843220181504	0.331395229678	0.0128801706277	0.5	1e-10	1e-10	70	77.0	79
5074	RRP1B	RRP1B	-0.971008745493	-0.247580097555	0.331543923588	0.00146531292954	0.5	1e-10	1e-10	60	60.0	63
5075	LRR1	LRR1	NA	NA	NA	2.4951980523e-05	0.5	1e-10	1e-10	15	15.0	15
5076	IFT46	IFT46	0.970880411467	0.035992072415	0.331607833751	0.0731312572925	0.5	1e-10	1e-10	66	66.0	66
5077	ACKR3	ACKR3	NA	NA	NA	0.000553006329522	0.5	1e-10	1e-10	4	4.0	4
5078	ACKR3	ACKR3	NA	NA	NA	0.000553006329522	0.5	1e-10	1e-10	4	4.0	4
5079	CLHC1	CLHC1	0.97051090531	0.0651047880721	0.331791891768	0.0240229501375	0.5	1e-10	1e-10	48	48.0	50
5080	CLHC1	CLHC1	NA	NA	NA	0.0240229501375	0.5	1e-10	1e-10	48	48.0	50
5081	NUDC	NUDC	-0.970473732978	-0.214364692159	0.331810411666	0.0019141233641	0.5	1e-10	1e-10	33	33.0	33
5082	GBGT1	GBGT1	NA	NA	NA	1.45956456799e-06	0.5	1e-10	1e-10	2	2.0	2
5083	SMG6	SMG6	NA	NA	NA	2.14373409429e-06	0.5	1e-10	1e-10	7	7.0	7
5084	FANK1	FANK1	-0.970132069979	-15.0356210884	0.331980665362	4.65023726592e-07	0.5	1e-10	1e-10	2	2.0	2
5085	CYB5R1	CYB5R1	NA	NA	NA	0.000126196959034	0.5	1e-10	1e-10	6	6.0	6
5086	CYB5R1	CYB5R1	NA	NA	NA	0.000126196959034	0.5	1e-10	1e-10	6	6.0	6
5087	PPIL4	PPIL4	NA	NA	NA	0.000474872697097	0.5	1e-10	1e-10	5	5.0	5
5088	SCGB2B2	SCGB2B2	0.969717732197	13.958909335	0.332187209272	4.29161023208e-07	0.5	1e-10	1e-10	34	35.0	36
5089	ARMC6	ARMC6	0.969471406787	0.795951459887	0.332310039765	0.0001963848764	0.5	1e-10	1e-10	13	13.0	14
5090	SUCLG2	SUCLG2	-0.969314621083	-0.0227062568248	0.332388236443	0.17211645314	0.5	1e-10	1e-10	169	169.0	172
5091	RNASEH2A	RNASEH2A	-0.969301845799	-0.443842847322	0.332394608625	0.0004604342251	0.5	1e-10	1e-10	21	21.0	21
5092	ZDHHC20	ZDHHC20	-0.969162989544	-0.803926899956	0.332463873794	0.000132197941149	0.5	1e-10	1e-10	27	27.0	27
5093	ATL2	ATL2	0.96866694104	0.11673119552	0.332711392028	0.00632568652906	0.5	1e-10	1e-10	28	28.0	29
5094	GTPBP8	GTPBP8	0.968632167193	1.27105968262	0.332728747941	5.68247895853e-05	0.5	1e-10	1e-10	26	26.0	29
5095	ANKRD55	ANKRD55	0.968387731111	13.4668590031	0.332850764496	6.86880404192e-07	0.5	1e-10	1e-10	28	28.0	28
5096	B9D2	B9D2	0.968308359196	0.449770042645	0.332890391241	0.000481664701102	0.5	1e-10	1e-10	11	11.0	11
5097	RSBN1L	RSBN1L	NA	NA	NA	6.80608519389e-07	0.5	1e-10	1e-10	17	17.0	17
5098	HOXA7	HOXA7	0.968056638867	0.472630303402	0.333016083765	0.000422568761868	0.5	1e-10	1e-10	5	5.0	5
5099	RCOR1	RCOR1	0.967945445975	1.32181714148	0.333071615913	5.47680466514e-05	0.5	1e-10	1e-10	4	4.0	4
5100	TTC18	TTC18	0.967601697083	0.44351192591	0.333243329386	0.000462002845269	0.5	1e-10	1e-10	92	93.0	95
5101	ERI2	ERI2	-0.967469173699	-0.286956790878	0.333309544275	0.0011149940685	0.5	1e-10	1e-10	24	24.0	24
5102	C5orf42	C5orf42	NA	NA	NA	2.8019118682e-07	0.5	1e-10	1e-10	3	3.0	3
5103	AHCY	AHCY	NA	NA	NA	2.15178415619e-06	0.5	1e-10	1e-10	3	3.0	3
5104	TARBP1	TARBP1	0.966544367476	0.385291054426	0.333771857125	0.000672384070329	0.5	1e-10	1e-10	73	75.0	75
5105	DPY19L4	DPY19L4	-0.966400044194	-1.23428746429	0.333844041974	6.0502604699e-05	0.5	1e-10	1e-10	8	8.0	8
5106	ROBO4	ROBO4	-0.96599155774	-0.119471453383	0.334048405467	0.00625677444578	0.5	1e-10	1e-10	76	76.0	78
5107	PLEKHA1	PLEKHA1	-0.965925777341	-0.141704453398	0.334081322574	0.00464074509357	0.5	1e-10	1e-10	28	28.0	28
5108	LINC01118	LINC01118	NA	NA	NA	1.83868414726e-08	0.5	1e-10	1e-10	9	9.0	9
5109	MAZ	MAZ	0.965901974556	0.377501392748	0.334093234218	0.00073789737675	0.5	1e-10	1e-10	28	28.0	30
5110	SULT1C4	SULT1C4	0.965164383204	0.5521216379	0.334462483299	0.000311958916173	0.5	1e-10	1e-10	9	9.0	9
5111	CSRNP1	CSRNP1	NA	NA	NA	0.0010739724663	0.5	1e-10	1e-10	1	1.0	1
5112	RHOD	RHOD	-0.964765165417	-0.117332981555	0.334662447277	0.00559145236828	0.5	1e-10	1e-10	29	29.0	29
5113	LRRC8C	LRRC8C	-0.964626405697	-0.904028027195	0.334731968597	0.000109007651794	0.5	1e-10	1e-10	25	25.0	25
5114	CIB1	CIB1	0.964596252916	0.00735872037683	0.334747076958	1.81253115495	0.5	1e-10	1e-10	132	136.0	141
5115	CIB1	CIB1	NA	NA	NA	1.81253115495	0.5	1e-10	1e-10	132	136.0	141
5116	CD40	CD40	NA	NA	NA	0.00989587204055	0.5	1e-10	1e-10	3	3.0	3
5117	ANXA8L2	ANXA8L2	0.963975864709	0.143445070861	0.33505802638	0.00462801929134	0.5	1e-10	1e-10	68	69.0	77
5118	ZNF322	ZNF322	0.963950161151	0.229320496786	0.335070913466	0.00175376183881	0.5	1e-10	1e-10	152	153.0	156
5119	MICALL2	MICALL2	NA	NA	NA	7.71624216677e-06	0.5	1e-10	1e-10	4	4.0	4
5120	ADHFE1	ADHFE1	-0.963725787577	-0.00941577353592	0.335183422017	1.01123951513	0.5	1e-10	1e-10	165	167.0	170
5121	CORO1B	CORO1B	NA	NA	NA	0.000287206502326	0.5	1e-10	1e-10	4	4.0	4
5122	ACN9	ACN9	NA	NA	NA	1.05043708063e-06	0.5	1e-10	1e-10	3	3.0	3
5123	SUPT20H	SUPT20H	-0.962041865497	-0.21033123207	0.336028574386	0.00165729590721	0.5	1e-10	1e-10	78	78.0	79
5124	GORASP1	GORASP1	0.962034061758	0.212734385184	0.336032494236	0.00185533465738	0.5	1e-10	1e-10	23	23.0	23
5125	ZNF622	ZNF622	0.961985779658	0.367842793611	0.336056747179	0.000655075982705	0.5	1e-10	1e-10	33	33.0	36
5126	SIGLEC7	SIGLEC7	0.961665553858	0.475380636371	0.336217630713	0.000469042169874	0.5	1e-10	1e-10	40	45.0	47
5127	DUSP4	DUSP4	NA	NA	NA	1.21783812545e-06	0.5	1e-10	1e-10	4	4.0	4
5128	EYA2	EYA2	0.961294154625	0.250322705806	0.336404286177	0.00142297045138	0.5	1e-10	1e-10	19	19.0	20
5129	MTG1	MTG1	-0.961280862154	-0.0199634382351	0.336410967857	0.247752511665	0.5	1e-10	1e-10	30	40.0	42
5130	TCTEX1D2	TCTEX1D2	-0.960574436112	-0.121121581714	0.336766187456	0.00643300798186	0.5	1e-10	1e-10	38	38.0	38
5131	TAF5L	TAF5L	-0.960413095825	-0.886378112559	0.336847349706	0.000119789471913	0.5	1e-10	1e-10	8	8.0	9
5132	LCP1	LCP1	NA	NA	NA	0.000482555015542	0.5	1e-10	1e-10	5	5.0	5
5133	KIAA0895	KIAA0895	NA	NA	NA	1.30392619165e-05	0.5	1e-10	1e-10	25	25.0	25
5134	NUDT13	NUDT13	0.960095917472	0.133484601198	0.337006942978	0.00461450266046	0.5	1e-10	1e-10	63	64.0	68
5135	SH3RF2	SH3RF2	0.959878878255	0.216591420489	0.337116177681	0.00168193846775	0.5	1e-10	1e-10	78	78.0	82
5136	C19orf25	C19orf25	NA	NA	NA	3.04188853007e-07	0.5	1e-10	1e-10	6	6.0	6
5137	EID2B	EID2B	NA	NA	NA	9.01550137461e-06	0.5	1e-10	1e-10	5	5.0	5
5138	PCDHA4	PCDHA4	0.95942354051	0.746487500449	0.337345420748	0.000173573809694	0.5	1e-10	1e-10	71	71.0	74
5139	MBOAT1	MBOAT1	NA	NA	NA	1.25898808503e-05	0.5	1e-10	1e-10	2	2.0	2
5140	RCSD1	RCSD1	-0.959090208808	-0.949683086007	0.337513302498	0.000112523320764	0.5	1e-10	1e-10	18	19.0	19
5141	C9orf85	C9orf85	NA	NA	NA	9.55947851794e-08	0.5	1e-10	1e-10	3	3.0	3
5142	GRIA2	GRIA2	NA	NA	NA	2.70383940254e-05	0.5	1e-10	1e-10	2	2.0	2
5143	SNRPG	SNRPG	-0.958659894354	-0.131362813997	0.337730108769	0.00502785276937	0.5	1e-10	1e-10	47	47.0	47
5144	AREGB	AREGB	-0.95848366609	-0.536127751272	0.33781892406	0.00028215519743	0.5	1e-10	1e-10	22	22.0	22
5145	SDK1	SDK1	-0.958289787944	-0.0697844611232	0.337916651847	0.0194094324369	0.5	1e-10	1e-10	110	110.0	113
5146	RCVRN	RCVRN	-0.957551048323	-0.556141125148	0.338289193333	0.000302468617548	0.5	1e-10	1e-10	201	210.0	212
5147	ENY2	ENY2	-0.957198341965	-0.495408370576	0.338467153787	0.000378013366207	0.5	1e-10	1e-10	15	15.0	15
5148	AMIGO2	AMIGO2	0.957147835708	0.00762342519306	0.338492641989	1.70347855834	0.5	1e-10	1e-10	155	156.0	162
5149	FGF1	FGF1	-0.957040744871	-0.0519433388623	0.338546689924	0.0417256593434	0.5	1e-10	1e-10	59	61.0	62
5150	PUSL1	PUSL1	-0.957022602571	-2.17058901189	0.338555846754	1.9180746972e-05	0.5	1e-10	1e-10	8	11.0	11
5151	SKA1	SKA1	-0.956737041473	-80.2437719113	0.33869999686	1.36579870121e-08	0.5	1e-10	1e-10	1	1.0	1
5152	CEP85L	CEP85L	-0.956686554842	-2.18369428086	0.338725486408	1.93699187425e-05	0.5	1e-10	1e-10	19	19.0	20
5153	NRP2	NRP2	0.95658579956	0.245550420064	0.338776359131	0.00161198889107	0.5	1e-10	1e-10	12	12.0	12
5154	NRP2	NRP2	NA	NA	NA	0.00161198889107	0.5	1e-10	1e-10	12	12.0	12
5155	ATG7	ATG7	0.956521907776	0.195908075565	0.338808621509	0.00267939211057	0.5	1e-10	1e-10	43	43.0	43
5156	RTN4R	RTN4R	0.956428529437	0.732404142792	0.338855776772	0.000172358602852	0.5	1e-10	1e-10	8	14.0	15
5157	REEP4	REEP4	NA	NA	NA	5.93106355697e-06	0.5	1e-10	1e-10	4	4.0	4
5158	CECR1	CECR1	0.956297159846	0.00781554946418	0.338922124423	1.62586104181	0.5	1e-10	1e-10	105	123.0	128
5159	C12orf45	C12orf45	-0.956256842415	-0.262164865698	0.338942488242	0.00127575765205	0.5	1e-10	1e-10	49	55.0	55
5160	FOSL2	FOSL2	0.956146872185	0.0463637308971	0.338998036787	0.0475934550343	0.5	1e-10	1e-10	13	13.0	13
5161	FOSL2	FOSL2	NA	NA	NA	0.0475934550343	0.5	1e-10	1e-10	13	13.0	13
5162	TMC6	TMC6	0.9559488621	3.21471850461	0.33909807106	1.10464653454e-05	0.5	1e-10	1e-10	2	3.0	3
5163	EFNA4	EFNA4	-0.955796795694	-0.73796848353	0.339174907539	0.000161841060181	0.5	1e-10	1e-10	34	34.0	35
5164	EFNA4	EFNA4	NA	NA	NA	0.000161841060181	0.5	1e-10	1e-10	34	34.0	35
5165	RPL29	RPL29	-0.955728819789	-0.00162242595648	0.33920925818	49.5577663155	0.5	1e-10	1e-10	73	77.0	82
5166	NOSIP	NOSIP	-0.955376590335	-0.635333297816	0.339387287985	0.000258594099277	0.5	1e-10	1e-10	11	11.0	11
5167	ERAP2	ERAP2	0.955338337631	0.0066573528496	0.339406625925	1.96396650317	0.5	1e-10	1e-10	101	104.0	107
5168	SLC30A7	SLC30A7	0.955307511457	2.71786506947	0.339422210036	1.06584374132e-05	0.5	1e-10	1e-10	6	6.0	6
5169	RAC1	RAC1	NA	NA	NA	0.00252308607117	0.5	1e-10	1e-10	1	1.0	1
5170	DCTPP1	DCTPP1	-0.954637803621	-1.22103987639	0.339760892779	5.8009385501e-05	0.5	1e-10	1e-10	7	7.0	8
5171	PNKP	PNKP	0.954587950881	0.160176737535	0.339786112827	0.0035436856092	0.5	1e-10	1e-10	31	31.0	31
5172	BHMT2	BHMT2	0.95457422907	0.0116991745744	0.339793054777	0.640955194818	0.5	1e-10	1e-10	126	134.0	142
5173	C5orf56	C5orf56	0.954262245704	0.903690946135	0.339950913651	0.000112046126645	0.5	1e-10	1e-10	16	17.0	18
5174	SLC25A23	SLC25A23	-0.953918817648	-1.17956273614	0.340124737413	9.31762732721e-05	0.5	1e-10	1e-10	10	12.0	12
5175	PPP6R3	PPP6R3	-0.953867067792	-0.131738647025	0.340150935186	0.00581237854462	0.5	1e-10	1e-10	65	65.0	65
5176	ZFP41	ZFP41	0.953668220275	0.80404588711	0.340251611502	0.000130438004667	0.5	1e-10	1e-10	55	56.0	58
5177	CCDC19	CCDC19	-0.95329332655	-0.963330384325	0.340441471783	9.72352624446e-05	0.5	1e-10	1e-10	8	8.0	8
5178	DGKQ	DGKQ	-0.952992702896	-0.058292116715	0.340593767938	0.0257316011385	0.5	1e-10	1e-10	47	47.0	50
5179	LTBR	LTBR	0.952943653835	0.00931043112577	0.340618620367	1.07182930782	0.5	1e-10	1e-10	34	40.0	43
5180	SUCLG1	SUCLG1	0.952862701893	0.262734032926	0.340659640053	0.00111477946641	0.5	1e-10	1e-10	22	22.0	22
5181	SUCLG1	SUCLG1	NA	NA	NA	0.00111477946641	0.5	1e-10	1e-10	22	22.0	22
5182	IGDCC4	IGDCC4	NA	NA	NA	1.16752906963e-05	0.5	1e-10	1e-10	7	7.0	8
5183	IGDCC4	IGDCC4	NA	NA	NA	1.16752906963e-05	0.5	1e-10	1e-10	7	7.0	8
5184	RUNX2	RUNX2	-0.952437548402	-4.86284138584	0.340875124293	4.43382495377e-06	0.5	1e-10	1e-10	9	9.0	9
5185	STUB1	STUB1	0.952370402817	0.249233720636	0.340909164253	0.00154394968553	0.5	1e-10	1e-10	18	19.0	20
5186	GLB1	GLB1	-0.952305731987	-0.329233083349	0.340941951676	0.000794117276823	0.5	1e-10	1e-10	36	36.0	36
5187	FDXACB1	FDXACB1	-0.952113687789	-1.5180667895	0.341039327944	3.88069247464e-05	0.5	1e-10	1e-10	64	64.0	64
5188	MTHFS	MTHFS	-0.952039689798	-0.14872078433	0.341076853477	0.00335063853131	0.5	1e-10	1e-10	8	8.0	8
5189	MTHFS	MTHFS	NA	NA	NA	0.00335063853131	0.5	1e-10	1e-10	8	8.0	8
5190	GNAI2	GNAI2	NA	NA	NA	3.09326088333e-06	0.5	1e-10	1e-10	1	1.0	1
5191	ATR	ATR	-0.951452525333	-0.619524903591	0.341374707431	0.000222354125803	0.5	1e-10	1e-10	40	40.0	40
5192	NEURL1B	NEURL1B	0.951385425452	0.172132070698	0.341408756132	0.00308616843009	0.5	1e-10	1e-10	27	27.0	28
5193	TAS2R13	TAS2R13	NA	NA	NA	5.49793196018e-07	0.5	1e-10	1e-10	19	19.0	19
5194	ACTR2	ACTR2	-0.951182702945	-0.0202498003997	0.341511637448	0.20960741341	0.5	1e-10	1e-10	29	29.0	30
5195	COG3	COG3	0.951180915594	0.423404787021	0.341512544613	0.000531959219463	0.5	1e-10	1e-10	25	26.0	26
5196	RAD51C	RAD51C	-0.95099777281	-0.44065980728	0.34160550647	0.000454374547919	0.5	1e-10	1e-10	123	123.0	124
5197	CLASP2	CLASP2	NA	NA	NA	5.5448056074e-06	0.5	1e-10	1e-10	6	6.0	6
5198	CREBRF	CREBRF	-0.950744538827	-0.536252795578	0.34173407275	0.000298593360186	0.5	1e-10	1e-10	8	8.0	8
5199	PIP5K1A	PIP5K1A	0.950369143851	0.79031593512	0.341924716829	0.000138917387604	0.5	1e-10	1e-10	20	20.0	20
5200	PIP5K1A	PIP5K1A	NA	NA	NA	0.000138917387604	0.5	1e-10	1e-10	20	20.0	20
5201	ZNF607	ZNF607	0.950158302048	0.33824622226	0.342031822527	0.000809456139164	0.5	1e-10	1e-10	65	65.0	68
5202	SLC30A3	SLC30A3	NA	NA	NA	1.85550413883e-08	0.5	1e-10	1e-10	1	1.0	1
5203	P4HB	P4HB	NA	NA	NA	0.0021159068469	0.5	1e-10	1e-10	1	1.0	1
5204	PFDN4	PFDN4	NA	NA	NA	1.49505098236e-05	0.5	1e-10	1e-10	6	6.0	6
5205	SARS2	SARS2	0.949337486782	0.0860850240207	0.342448993518	0.0124107540421	0.5	1e-10	1e-10	55	55.0	55
5206	NEUROG3	NEUROG3	-0.94931840505	-7.09461094951	0.342458695481	1.91600215384e-06	0.5	1e-10	1e-10	12	12.0	12
5207	MAP4K2	MAP4K2	0.949182884697	0.775325672557	0.342527604846	0.000149494094114	0.5	1e-10	1e-10	22	22.0	23
5208	PLAC9	PLAC9	-0.948667654177	-0.00782827468914	0.342789670085	1.44816783755	0.5	1e-10	1e-10	48	48.0	48
5209	RILPL2	RILPL2	0.948571934708	0.0286039675802	0.342838370648	0.106708203505	0.5	1e-10	1e-10	47	48.0	48
5210	NR5A2	NR5A2	NA	NA	NA	8.43724304665e-09	0.5	1e-10	1e-10	1	1.0	1
5211	C1QTNF4	C1QTNF4	-0.948228782089	-0.960804127632	0.343012997658	0.000101430518698	0.5	1e-10	1e-10	7	7.0	7
5212	MYO18B	MYO18B	0.947853098034	0.0787337231324	0.343204244766	0.0149968675902	0.5	1e-10	1e-10	21	21.0	21
5213	PPP2R3C	PPP2R3C	-0.947689580166	-0.20792529816	0.343287507049	0.00215439840388	0.5	1e-10	1e-10	42	42.0	42
5214	STRN4	STRN4	-0.947392627088	-0.0616904319389	0.343438746706	0.0229927156355	0.5	1e-10	1e-10	44	44.0	44
5215	C8orf59	C8orf59	0.947369079215	0.248735005682	0.343450741574	0.00133475807707	0.5	1e-10	1e-10	31	31.0	31
5216	GTPBP4	GTPBP4	-0.947357631944	-0.366906117415	0.343456572707	0.000602063411696	0.5	1e-10	1e-10	40	40.0	42
5217	TMEM19	TMEM19	0.947310681456	0.306858909419	0.34348048951	0.00130814305679	0.5	1e-10	1e-10	121	122.0	123
5218	XCR1	XCR1	-0.946906263031	-1.36443580958	0.343686546229	4.56287682882e-05	0.5	1e-10	1e-10	79	80.0	83
5219	PPAPDC3	PPAPDC3	0.946882914281	0.305459146801	0.343698445146	0.000958158049734	0.5	1e-10	1e-10	22	22.0	22
5220	UBA5	UBA5	NA	NA	NA	2.1619022746e-06	0.5	1e-10	1e-10	1	1.0	1
5221	NAA35	NAA35	-0.946721506989	-0.396736653913	0.343780708223	0.000522742841636	0.5	1e-10	1e-10	35	36.0	36
5222	HPSE	HPSE	0.94671923061	0.480104448833	0.343781868496	0.000404150145361	0.5	1e-10	1e-10	32	33.0	33
5223	SMOC2	SMOC2	0.946703054656	0.00112325037994	0.343790113467	79.1575351196	0.5	1e-10	1e-10	415	454.0	482
5224	SNN	SNN	NA	NA	NA	2.62557734715e-05	0.5	1e-10	1e-10	1	1.0	1
5225	KRBOX1	KRBOX1	NA	NA	NA	2.84500609303e-05	0.5	1e-10	1e-10	5	5.0	5
5226	DAPP1	DAPP1	0.946439864939	0.467276344429	0.34392428043	0.000447318972096	0.5	1e-10	1e-10	121	123.0	126
5227	CCDC3	CCDC3	-0.946352856861	-0.000814807251174	0.343968642134	146.408526097	0.5	1e-10	1e-10	229	240.0	250
5228	DTX3L	DTX3L	-0.946306786167	-0.416131752249	0.343992133093	0.000457025881225	0.5	1e-10	1e-10	22	22.0	22
5229	CCL3	CCL3	-0.9462634621	-0.0396927941632	0.34401422451	0.0607024579642	0.5	1e-10	1e-10	10	10.0	10
5230	CALCR	CALCR	NA	NA	NA	1.25682193317e-09	0.5	1e-10	1e-10	2	2.0	2
5231	ZNF260	ZNF260	0.94612493522	0.548793997781	0.344084866965	0.000269245341249	0.5	1e-10	1e-10	44	44.0	45
5232	ZHX1	ZHX1	-0.946025738438	-1.10040964198	0.344135458534	6.34943807288e-05	0.5	1e-10	1e-10	33	33.0	33
5233	LIME1	LIME1	-0.945874021904	-0.325968006944	0.344212845002	0.000798348601147	0.5	1e-10	1e-10	18	18.0	19
5234	MBNL1	MBNL1	-0.945162010162	-0.0195892787579	0.344576171142	0.229756269947	0.5	1e-10	1e-10	119	119.0	122
5235	PTP4A3	PTP4A3	-0.945098778457	-0.0302258494503	0.344608448912	0.0982809939197	0.5	1e-10	1e-10	51	52.0	52
5236	HIST4H4	HIST4H4	-0.944844582763	-0.495682019891	0.344738227175	0.0003554851518	0.5	1e-10	1e-10	90	92.0	96
5237	AEN	AEN	0.944315804418	0.145537451529	0.345008292024	0.00447775613165	0.5	1e-10	1e-10	43	44.0	44
5238	AEN	AEN	NA	NA	NA	0.00447775613165	0.5	1e-10	1e-10	43	44.0	44
5239	RMDN2	RMDN2	0.94429621944	7.77484371823	0.34501829732	1.74584498159e-06	0.5	1e-10	1e-10	13	14.0	14
5240	RAET1E	RAET1E	0.943936064221	0.459407552235	0.345202321305	0.000478165249976	0.5	1e-10	1e-10	147	147.0	149
5241	REEP1	REEP1	0.943874143802	0.0468373259312	0.345233966307	0.0401471061929	0.5	1e-10	1e-10	86	86.0	88
5242	REEP1	REEP1	NA	NA	NA	0.0401471061929	0.5	1e-10	1e-10	86	86.0	88
5243	PCDHA6	PCDHA6	NA	NA	NA	5.44434418589e-07	0.5	1e-10	1e-10	11	11.0	11
5244	HIAT1	HIAT1	NA	NA	NA	4.37411678341e-06	0.5	1e-10	1e-10	8	8.0	8
5245	CST6	CST6	-0.943562207386	-0.0167286850864	0.345393412421	0.358229169018	0.5	1e-10	1e-10	30	30.0	30
5246	MTUS2	MTUS2	0.943327044325	0.689054194949	0.345513646911	0.000193506597805	0.5	1e-10	1e-10	10	10.0	10
5247	CLEC18C	CLEC18C	0.943115582474	0.281225634637	0.345621786192	0.00131858224636	0.5	1e-10	1e-10	77	77.0	87
5248	CDH19	CDH19	-0.942917865575	-0.850053241252	0.345722915966	0.000123240864149	0.5	1e-10	1e-10	20	20.0	20
5249	ZNF593	ZNF593	0.942769706209	0.364874022592	0.345798710027	0.000670436766697	0.5	1e-10	1e-10	77	77.0	77
5250	MYL2	MYL2	-0.942697419471	-0.0314692119212	0.345835693681	0.0804552340003	0.5	1e-10	1e-10	29	29.0	30
5251	ZNF580	ZNF580	-0.942275146014	-0.0111818875411	0.346051789422	0.662622581266	0.5	1e-10	1e-10	84	91.0	91
5252	CDC20	CDC20	NA	NA	NA	2.11786874126e-06	0.5	1e-10	1e-10	7	7.0	8
5253	TERF2IP	TERF2IP	-0.942159123394	-0.0980010449024	0.346111178318	0.00911593910162	0.5	1e-10	1e-10	41	42.0	43
5254	FAM86A	FAM86A	0.942096937371	0.878539806721	0.346143012362	0.00012249040139	0.5	1e-10	1e-10	7	7.0	7
5255	CLINT1	CLINT1	0.941950501468	0.266203427963	0.346217982668	0.00113304264125	0.5	1e-10	1e-10	60	60.0	60
5256	CCDC117	CCDC117	-0.9418922211	-0.363990969738	0.346247823152	0.000670778829368	0.5	1e-10	1e-10	48	48.0	48
5257	MINA	MINA	-0.941882565159	-0.344011930977	0.346252767308	0.000682077779381	0.5	1e-10	1e-10	19	19.0	19
5258	SLFNL1	SLFNL1	-0.941852263009	-2.11802775079	0.346268283284	1.79912391819e-05	0.5	1e-10	1e-10	7	7.0	7
5259	SLFNL1	SLFNL1	NA	NA	NA	1.79912391819e-05	0.5	1e-10	1e-10	7	7.0	7
5260	ZNRF3	ZNRF3	-0.941851778852	-0.152448551464	0.346268531196	0.00361017044351	0.5	1e-10	1e-10	37	37.0	38
5261	EED	EED	-0.941733998157	-0.323891574654	0.346328844102	0.000842424616136	0.5	1e-10	1e-10	21	21.0	21
5262	REM2	REM2	-0.941670515829	-0.908772435013	0.346361354781	0.000106658037505	0.5	1e-10	1e-10	44	45.0	45
5263	CCL4L1	CCL4L1	-0.941650396708	-0.153723965347	0.346371658626	0.00336272115366	0.5	1e-10	1e-10	114	119.0	125
5264	ZNF431	ZNF431	-0.941371649092	-0.256751530804	0.346514437045	0.00181873707778	0.5	1e-10	1e-10	120	126.0	148
5265	DHRS13	DHRS13	NA	NA	NA	4.98595509868e-08	0.5	1e-10	1e-10	3	3.0	3
5266	UBQLN4	UBQLN4	-0.941330584459	-0.295143604729	0.34653547409	0.00100312907518	0.5	1e-10	1e-10	11	11.0	11
5267	NPW	NPW	-0.941322004308	-2.78438148626	0.346539869728	1.1452268131e-05	0.5	1e-10	1e-10	21	23.0	23
5268	RRP15	RRP15	0.941245252457	0.122441872547	0.346579191514	0.00587831634559	0.5	1e-10	1e-10	25	25.0	25
5269	HAPLN3	HAPLN3	0.941077253835	0.0663052978918	0.34666527109	0.0208676119252	0.5	1e-10	1e-10	10	10.0	10
5270	HAPLN3	HAPLN3	NA	NA	NA	0.0208676119252	0.5	1e-10	1e-10	10	10.0	10
5271	BTBD9	BTBD9	0.940754086658	0.59297095677	0.34683089461	0.000234557402068	0.5	1e-10	1e-10	23	23.0	23
5272	PDE4A	PDE4A	-0.940605514152	-0.127621908221	0.346907055075	0.00533882940686	0.5	1e-10	1e-10	67	69.0	71
5273	FABP4	FABP4	NA	NA	NA	7.02144065419e-06	0.5	1e-10	1e-10	1	1.0	1
5274	CNBD2	CNBD2	-0.940327317171	-2.25291201479	0.347049691589	1.81696312198e-05	0.5	1e-10	1e-10	18	18.0	19
5275	CERK	CERK	-0.940303422448	-0.0467845755851	0.347061944577	0.040844853925	0.5	1e-10	1e-10	160	174.0	174
5276	PACS1	PACS1	0.940092221821	0.0747983666816	0.347170258228	0.0155580477735	0.5	1e-10	1e-10	28	29.0	29
5277	SLC39A14	SLC39A14	-0.939484940448	-0.0130355261228	0.347481820612	0.519473155452	0.5	1e-10	1e-10	27	29.0	30
5278	HNRNPD	HNRNPD	-0.939469196267	-0.0537559230296	0.347489900443	0.0297830564897	0.5	1e-10	1e-10	74	74.0	74
5279	CASP6	CASP6	-0.939271460463	-0.238292399517	0.347591387589	0.00141785488234	0.5	1e-10	1e-10	9	9.0	10
5280	GABPA	GABPA	NA	NA	NA	1.10330298225e-07	0.5	1e-10	1e-10	2	2.0	2
5281	EFTUD2	EFTUD2	-0.939215257216	-0.0241053440575	0.347620237132	0.145310084105	0.5	1e-10	1e-10	59	59.0	59
5282	FAM107B	FAM107B	-0.93897437829	-0.0271690721973	0.347743899317	0.13263856188	0.5	1e-10	1e-10	7	8.0	8
5283	ABHD10	ABHD10	0.938860839582	0.168563903237	0.347802197406	0.00314192064915	0.5	1e-10	1e-10	78	78.0	82
5284	ILKAP	ILKAP	-0.938788594841	-0.141608151967	0.347839295748	0.00435973534233	0.5	1e-10	1e-10	39	40.0	40
5285	ILKAP	ILKAP	NA	NA	NA	0.00435973534233	0.5	1e-10	1e-10	39	40.0	40
5286	PPA1	PPA1	-0.938757137874	-0.011281225835	0.347855449977	0.661957159225	0.5	1e-10	1e-10	75	75.0	75
5287	C15orf61	C15orf61	-0.938688504696	-0.370391608051	0.347890697119	0.000605723208898	0.5	1e-10	1e-10	52	52.0	53
5288	C15orf61	C15orf61	NA	NA	NA	0.000605723208898	0.5	1e-10	1e-10	52	52.0	53
5289	LARP4	LARP4	-0.938452662885	-0.248857495691	0.348011832959	0.00128919523051	0.5	1e-10	1e-10	27	29.0	29
5290	HIST1H2BK	HIST1H2BK	0.938232326344	0.0480256161757	0.348125029028	0.0336364713753	0.5	1e-10	1e-10	17	17.0	19
5291	MDS2	MDS2	0.938109540527	4.86391031813	0.348188119377	3.91819101816e-06	0.5	1e-10	1e-10	57	59.0	60
5292	ARRDC4	ARRDC4	-0.938044276052	-0.107520315609	0.348221656815	0.00811521074259	0.5	1e-10	1e-10	68	73.0	73
5293	ARRDC4	ARRDC4	NA	NA	NA	0.00811521074259	0.5	1e-10	1e-10	68	73.0	73
5294	PRDM4	PRDM4	-0.93729815406	-0.434110901378	0.348605212229	0.000451714575811	0.5	1e-10	1e-10	5	5.0	5
5295	MYO15B	MYO15B	0.937162453034	0.0303836300095	0.348675000256	0.0995234209561	0.5	1e-10	1e-10	15	16.0	16
5296	PARL	PARL	0.937063432257	0.284136274266	0.348725930045	0.000979232562468	0.5	1e-10	1e-10	30	31.0	31
5297	TMEM79	TMEM79	NA	NA	NA	1.49386840997e-06	0.5	1e-10	1e-10	3	3.0	3
5298	TMEM79	TMEM79	NA	NA	NA	1.49386840997e-06	0.5	1e-10	1e-10	3	3.0	3
5299	HIST1H2BG	HIST1H2BG	0.936605627782	0.0308156531254	0.348961456057	0.0825425928766	0.5	1e-10	1e-10	158	160.0	171
5300	TPSD1	TPSD1	0.936520500265	0.0959017896025	0.349005262626	0.0102012805017	0.5	1e-10	1e-10	7	9.0	14
5301	TPSD1	TPSD1	NA	NA	NA	0.0102012805017	0.5	1e-10	1e-10	7	9.0	14
5302	DNPEP	DNPEP	0.936336398125	0.820862264028	0.349100013422	0.000120346541982	0.5	1e-10	1e-10	1	1.0	1
5303	SDE2	SDE2	-0.936092586063	-2.13023987487	0.349225519922	2.05908256432e-05	0.5	1e-10	1e-10	22	22.0	22
5304	ADORA3	ADORA3	-0.936085367649	-0.819302041849	0.349229236162	0.000125796419866	0.5	1e-10	1e-10	7	7.0	7
5305	ADORA3	ADORA3	NA	NA	NA	0.000125796419866	0.5	1e-10	1e-10	7	7.0	7
5306	MRPL10	MRPL10	0.935963025416	0.0382519924077	0.349292225175	0.0563262970896	0.5	1e-10	1e-10	39	39.0	39
5307	RTN4RL1	RTN4RL1	-0.935743586695	-0.0546194822653	0.34940522327	0.0322474328953	0.5	1e-10	1e-10	60	65.0	65
5308	NOP14	NOP14	-0.935635382487	-0.367999934162	0.349460950645	0.000706123071096	0.5	1e-10	1e-10	32	34.0	34
5309	BCL7B	BCL7B	0.935612353009	0.0756209720188	0.349472812024	0.0159629693533	0.5	1e-10	1e-10	24	24.0	24
5310	NXPH4	NXPH4	-0.935465349116	-0.455246074604	0.3495485327	0.000396774627461	0.5	1e-10	1e-10	27	27.0	28
5311	UBN2	UBN2	NA	NA	NA	2.61158116075e-06	0.5	1e-10	1e-10	10	10.0	11
5312	MGST3	MGST3	-0.934660020369	-0.024806672472	0.349963536678	0.133099410495	0.5	1e-10	1e-10	34	35.0	35
5313	MGST3	MGST3	NA	NA	NA	0.133099410495	0.5	1e-10	1e-10	34	35.0	35
5314	DCSTAMP	DCSTAMP	0.934267976706	0.17117108129	0.350165678671	0.00304032674151	0.5	1e-10	1e-10	155	155.0	160
5315	UFM1	UFM1	NA	NA	NA	1.8063531923e-06	0.5	1e-10	1e-10	2	2.0	2
5316	TRAPPC3L	TRAPPC3L	-0.934155085471	-3.41045268321	0.350223900356	8.15854937136e-06	0.5	1e-10	1e-10	47	47.0	49
5317	CHSY1	CHSY1	NA	NA	NA	0.00312635730375	0.5	1e-10	1e-10	9	10.0	10
5318	CHSY1	CHSY1	NA	NA	NA	0.00312635730375	0.5	1e-10	1e-10	9	10.0	10
5319	MCOLN3	MCOLN3	-0.934096861663	-0.148257433108	0.35025393067	0.00411430505986	0.5	1e-10	1e-10	64	65.0	66
5320	CCNT2	CCNT2	0.934035370245	0.119438858205	0.350285648104	0.00846074803376	0.5	1e-10	1e-10	37	37.0	37
5321	TUBAL3	TUBAL3	0.933547088044	28.017962102	0.350537570009	1.03746123407e-07	0.5	1e-10	1e-10	5	5.0	5
5322	MINPP1	MINPP1	NA	NA	NA	1.99429506196e-06	0.5	1e-10	1e-10	7	7.0	7
5323	CBS	CBS	0.933142822893	0.0387572784542	0.350746231487	0.0548719909621	0.5	1e-10	1e-10	35	35.0	36
5324	HSPA12A	HSPA12A	0.933006857907	0.302542409884	0.350816427514	0.00103961281315	0.5	1e-10	1e-10	42	42.0	42
5325	LETM2	LETM2	0.932960535978	2.46201581512	0.350840344642	1.37545131057e-05	0.5	1e-10	1e-10	23	23.0	23
5326	LASP1	LASP1	NA	NA	NA	5.99202273774e-05	0.5	1e-10	1e-10	3	3.0	3
5327	FAM124B	FAM124B	0.932720752777	0.631830141461	0.350964167007	0.000195637845391	0.5	1e-10	1e-10	16	16.0	16
5328	SH3TC2	SH3TC2	-0.932584616914	-5.03129604083	0.351034478939	3.39667414296e-06	0.5	1e-10	1e-10	31	31.0	33
5329	RWDD2B	RWDD2B	-0.932248503166	-0.0439958713851	0.351208114385	0.046455207441	0.5	1e-10	1e-10	75	77.0	77
5330	KRTAP5-7	KRTAP5-7	NA	NA	NA	2.54131114868e-07	0.5	1e-10	1e-10	9	9.0	9
5331	FAM105A	FAM105A	0.932129538193	1.1360271545	0.351269584404	7.14241997511e-05	0.5	1e-10	1e-10	19	19.0	19
5332	RPL3	RPL3	NA	NA	NA	0.0619092827854	0.5	1e-10	1e-10	4	4.0	5
5333	CDK4	CDK4	NA	NA	NA	0.00205042373981	0.5	1e-10	1e-10	12	12.0	12
5334	ZYG11B	ZYG11B	-0.931898089434	-0.425007568132	0.351389195101	0.000458375129484	0.5	1e-10	1e-10	39	39.0	39
5335	ZNF592	ZNF592	0.93182817488	0.178789170859	0.351425331406	0.00264965898929	0.5	1e-10	1e-10	14	14.0	14
5336	ZNF592	ZNF592	NA	NA	NA	0.00264965898929	0.5	1e-10	1e-10	14	14.0	14
5337	HIST2H3D	HIST2H3D	0.931791062256	1.07383411217	0.351444514536	7.68240981579e-05	0.5	1e-10	1e-10	11	11.0	11
5338	CLDN20	CLDN20	0.931643157608	4.96143215711	0.351520971503	3.47955388891e-06	0.5	1e-10	1e-10	31	31.0	31
5339	MILR1	MILR1	0.93150166216	0.145550192692	0.351594125197	0.00463848238239	0.5	1e-10	1e-10	132	136.0	150
5340	ZC3H15	ZC3H15	NA	NA	NA	0.00036628605541	0.5	1e-10	1e-10	36	36.0	37
5341	ZC3H15	ZC3H15	NA	NA	NA	0.00036628605541	0.5	1e-10	1e-10	36	36.0	37
5342	C12orf61	C12orf61	0.931353484205	2.40725035541	0.351670744108	1.44382324699e-05	0.5	1e-10	1e-10	34	34.0	34
5343	ST6GALNAC3	ST6GALNAC3	0.931350224851	1.88361572009	0.351672429553	1.95988990705e-05	0.5	1e-10	1e-10	30	30.0	30
5344	LSM4	LSM4	0.930985662808	0.225650563761	0.351860980553	0.00156958993248	0.5	1e-10	1e-10	19	20.0	20
5345	SPAST	SPAST	NA	NA	NA	2.84304688277e-06	0.5	1e-10	1e-10	16	16.0	16
5346	DLG4	DLG4	-0.930533667615	-0.487193990407	0.352094840733	0.000410713080963	0.5	1e-10	1e-10	13	13.0	13
5347	IQSEC3	IQSEC3	-0.930395406419	-0.838038908987	0.352166396073	0.000151383205756	0.5	1e-10	1e-10	5	5.0	5
5348	CLCN2	CLCN2	-0.930121420037	-0.188150860177	0.352308221469	0.00254334766278	0.5	1e-10	1e-10	30	33.0	33
5349	HIPK1	HIPK1	0.929841671276	0.478491585103	0.352453066979	0.000380247837579	0.5	1e-10	1e-10	37	37.0	37
5350	HIPK1	HIPK1	NA	NA	NA	0.000380247837579	0.5	1e-10	1e-10	37	37.0	37
5351	EID3	EID3	0.929694794655	0.303870135291	0.35252913037	0.000984901764201	0.5	1e-10	1e-10	25	26.0	26
5352	RPIA	RPIA	-0.929645900103	-0.360965440079	0.352554453828	0.000663448752699	0.5	1e-10	1e-10	34	35.0	37
5353	MLH1	MLH1	-0.929238719496	-0.83512621935	0.352765385443	0.000106517442154	0.5	1e-10	1e-10	32	32.0	32
5354	ZNF689	ZNF689	NA	NA	NA	1.07117627285e-05	0.5	1e-10	1e-10	4	4.0	4
5355	TCP11L1	TCP11L1	-0.928776411198	-0.0829549942197	0.353004971602	0.0120370471876	0.5	1e-10	1e-10	109	109.0	110
5356	ZNF843	ZNF843	-0.928751881493	-1.53170387429	0.353017686725	3.29860417953e-05	0.5	1e-10	1e-10	65	66.0	73
5357	C16orf52	C16orf52	NA	NA	NA	2.62440933437e-08	0.5	1e-10	1e-10	1	1.0	1
5358	GPR68	GPR68	-0.928191286974	-0.543777842367	0.353308353284	0.000265004641001	0.5	1e-10	1e-10	43	44.0	44
5359	WDHD1	WDHD1	0.928022826405	11.6312412008	0.353395729141	6.66550358532e-07	0.5	1e-10	1e-10	15	15.0	16
5360	ZNF17	ZNF17	-0.927995019659	-0.664160093515	0.353410153048	0.000193882588063	0.5	1e-10	1e-10	82	85.0	86
5361	PTBP3	PTBP3	0.927964900081	0.172998357203	0.353425777086	0.00289906067329	0.5	1e-10	1e-10	79	79.0	80
5362	SNAP91	SNAP91	0.927526009949	1.19259387813	0.353653493702	6.20494879483e-05	0.5	1e-10	1e-10	20	20.0	20
5363	DHX58	DHX58	-0.927224413162	-0.0435285168358	0.353810029893	0.0461097100094	0.5	1e-10	1e-10	62	64.0	68
5364	KAT2B	KAT2B	0.927180791807	0.0664181288619	0.353832674079	0.0177957887837	0.5	1e-10	1e-10	66	68.0	70
5365	SEC22A	SEC22A	-0.926950939715	-0.0763666346938	0.353952007223	0.016145983745	0.5	1e-10	1e-10	154	154.0	155
5366	STRN	STRN	0.926264603113	0.896261022402	0.354308486406	0.00011242926262	0.5	1e-10	1e-10	16	16.0	16
5367	TRIM16	TRIM16	0.926199184248	0.497989581508	0.354342476412	0.000357280513722	0.5	1e-10	1e-10	18	18.0	19
5368	CDKL1	CDKL1	-0.925916339101	-2.2495370384	0.354489459381	1.73760232965e-05	0.5	1e-10	1e-10	14	14.0	14
5369	PMM2	PMM2	0.925765240404	0.180827634271	0.354567994925	0.00258982304971	0.5	1e-10	1e-10	113	115.0	115
5370	ATL3	ATL3	0.925617563542	0.0700104938188	0.354644762541	0.0165132500614	0.5	1e-10	1e-10	26	26.0	29
5371	TMEM150A	TMEM150A	-0.925592821053	-0.38248851422	0.354657625582	0.000513769926095	0.5	1e-10	1e-10	9	9.0	9
5372	TMEM150A	TMEM150A	NA	NA	NA	0.000513769926095	0.5	1e-10	1e-10	9	9.0	9
5373	LEFTY2	LEFTY2	NA	NA	NA	0.00151963674285	0.5	1e-10	1e-10	6	6.0	6
5374	UBR3	UBR3	NA	NA	NA	0.000141334043004	0.5	1e-10	1e-10	14	14.0	14
5375	POC1B	POC1B	0.924887720796	0.539362716441	0.355024314504	0.00029822282092	0.5	1e-10	1e-10	33	33.0	33
5376	PROB1	PROB1	0.924662657015	0.792976891375	0.355141409778	0.000154127041295	0.5	1e-10	1e-10	30	30.0	31
5377	EHMT1	EHMT1	-0.924457999097	-0.699525990643	0.355247909528	0.000178061111071	0.5	1e-10	1e-10	18	19.0	19
5378	CKAP2	CKAP2	0.924446790324	0.081532305725	0.355253742923	0.0125106290523	0.5	1e-10	1e-10	105	105.0	107
5379	CDK13	CDK13	-0.92444599193	-1.08673832971	0.355254158435	7.34777643605e-05	0.5	1e-10	1e-10	8	8.0	8
5380	SPINK13	SPINK13	-0.924357891083	-25.318134203	0.355300011009	1.30439531336e-07	0.5	1e-10	1e-10	1	1.0	1
5381	KLC2	KLC2	NA	NA	NA	3.4346043673e-08	0.5	1e-10	1e-10	3	3.0	3
5382	INO80	INO80	-0.92416085034	-1.9163444393	0.355402575468	2.31444753836e-05	0.5	1e-10	1e-10	2	2.0	2
5383	INO80	INO80	NA	NA	NA	2.31444753836e-05	0.5	1e-10	1e-10	2	2.0	2
5384	RGL3	RGL3	-0.924113042613	-0.0347800583519	0.355427463359	0.0628795079256	0.5	1e-10	1e-10	49	49.0	51
5385	LLGL2	LLGL2	-0.924036772495	-2.51940419144	0.355467170564	1.26600669733e-05	0.5	1e-10	1e-10	19	19.0	19
5386	GIMAP4	GIMAP4	NA	NA	NA	0.00342665108523	0.5	1e-10	1e-10	40	40.0	41
5387	SNRPA	SNRPA	0.923618703459	0.110678612552	0.355684872395	0.00614881149921	0.5	1e-10	1e-10	20	20.0	20
5388	ING5	ING5	-0.923455962909	-0.0593593193851	0.355769639305	0.0244391757452	0.5	1e-10	1e-10	59	61.0	64
5389	ING5	ING5	NA	NA	NA	0.0244391757452	0.5	1e-10	1e-10	59	61.0	64
5390	TMEM38A	TMEM38A	-0.923155648754	-0.131306677051	0.355926097829	0.00508896222656	0.5	1e-10	1e-10	38	40.0	40
5391	SUPT3H	SUPT3H	-0.923110557954	-0.162029266513	0.355949593109	0.00304968563914	0.5	1e-10	1e-10	136	137.0	139
5392	RASAL3	RASAL3	NA	NA	NA	1.25205623948e-06	0.5	1e-10	1e-10	2	2.0	2
5393	SEZ6L2	SEZ6L2	0.923011211526	0.651040965719	0.356001362598	0.000215646750097	0.5	1e-10	1e-10	40	40.0	40
5394	C11orf65	C11orf65	NA	NA	NA	2.34214349204e-07	0.5	1e-10	1e-10	10	10.0	10
5395	FAM136A	FAM136A	0.922842526011	0.145590272913	0.356089275605	0.00379768503738	0.5	1e-10	1e-10	29	30.0	30
5396	PIK3AP1	PIK3AP1	0.922748027728	3.02489093296	0.356138530795	9.03826625237e-06	0.5	1e-10	1e-10	6	6.0	6
5397	FOCAD	FOCAD	0.922675960941	0.911422361678	0.356176096939	9.4807741297e-05	0.5	1e-10	1e-10	26	27.0	27
5398	STX4	STX4	NA	NA	NA	0.00179457377717	0.5	1e-10	1e-10	32	32.0	32
5399	ASB14	ASB14	NA	NA	NA	3.52435011121e-08	0.5	1e-10	1e-10	2	2.0	2
5400	B4GALT3	B4GALT3	NA	NA	NA	1.6228742048e-08	0.5	1e-10	1e-10	1	1.0	1
5401	RFTN2	RFTN2	-0.921406123521	-0.637332420474	0.35683843292	0.000224537690463	0.5	1e-10	1e-10	34	34.0	35
5402	RFTN2	RFTN2	NA	NA	NA	0.000224537690463	0.5	1e-10	1e-10	34	34.0	35
5403	SUFU	SUFU	-0.921296264149	-0.758082862592	0.356895771044	0.000143364196987	0.5	1e-10	1e-10	29	29.0	30
5404	ZNF317	ZNF317	0.920911445388	1.46444095401	0.357096662545	4.0371694672e-05	0.5	1e-10	1e-10	15	15.0	15
5405	WSB2	WSB2	-0.920599607486	-0.0754123421538	0.357259507212	0.0152923135533	0.5	1e-10	1e-10	51	51.0	51
5406	HRCT1	HRCT1	NA	NA	NA	9.43343132124	0.5	1e-10	1e-10	130	130.0	132
5407	NR1H2	NR1H2	NA	NA	NA	5.25093331006e-05	0.5	1e-10	1e-10	2	2.0	2
5408	FBXW8	FBXW8	-0.920420092352	-0.19664451479	0.357353272898	0.00232647019735	0.5	1e-10	1e-10	69	70.0	71
5409	RORA	RORA	-0.920285360595	-2.95883120399	0.357423657175	1.08729822347e-05	0.5	1e-10	1e-10	7	7.0	7
5410	ANTXR1	ANTXR1	NA	NA	NA	0.000324709549619	0.5	1e-10	1e-10	1	1.0	1
5411	ANTXR1	ANTXR1	NA	NA	NA	0.000324709549619	0.5	1e-10	1e-10	1	1.0	1
5412	MYO18A	MYO18A	-0.920037038453	-0.0731269420051	0.357553404278	0.0166009972127	0.5	1e-10	1e-10	37	37.0	37
5413	RPL13	RPL13	-0.919900533472	-0.00114796910035	0.35762474009	59.5285346081	0.5	1e-10	1e-10	21	21.0	21
5414	APOBEC3A	APOBEC3A	0.919801750268	0.398878235877	0.357676368555	0.000557743619323	0.5	1e-10	1e-10	10	10.0	10
5415	SFRP5	SFRP5	NA	NA	NA	0.000136381897846	0.5	1e-10	1e-10	1	1.0	1
5416	RBBP9	RBBP9	-0.919693594038	-0.129157055454	0.357732901158	0.00500740664332	0.5	1e-10	1e-10	45	45.0	45
5417	INPP5B	INPP5B	0.919621003274	0.0279907818914	0.357770847062	0.10329107821	0.5	1e-10	1e-10	69	69.0	71
5418	TYROBP	TYROBP	NA	NA	NA	0.0552521020554	0.5	1e-10	1e-10	5	5.0	5
5419	C1orf174	C1orf174	-0.91941839416	-0.0254374809563	0.357876771817	0.132408721411	0.5	1e-10	1e-10	17	17.0	17
5420	C1orf174	C1orf174	NA	NA	NA	0.132408721411	0.5	1e-10	1e-10	17	17.0	17
5421	LRRC45	LRRC45	0.919236171052	0.172401765602	0.357972055552	0.00321457637097	0.5	1e-10	1e-10	14	14.0	15
5422	MFAP1	MFAP1	NA	NA	NA	0.000200648086767	0.5	1e-10	1e-10	10	10.0	10
5423	MFAP1	MFAP1	NA	NA	NA	0.000200648086767	0.5	1e-10	1e-10	10	10.0	10
5424	AZU1	AZU1	NA	NA	NA	1.30273097994e-06	0.5	1e-10	1e-10	3	5.0	5
5425	STK11	STK11	-0.918856714837	-0.553138814139	0.358170522917	0.000292599307077	0.5	1e-10	1e-10	13	21.0	22
5426	A3GALT2	A3GALT2	-0.918254352464	-0.378322850647	0.35848571925	0.000544823791927	0.5	1e-10	1e-10	50	50.0	51
5427	ZNF296	ZNF296	-0.918217242875	-1.39889305606	0.358505143175	4.3134460866e-05	0.5	1e-10	1e-10	63	63.0	65
5428	NEMF	NEMF	NA	NA	NA	1.73492638622e-06	0.5	1e-10	1e-10	2	2.0	2
5429	ZNF850	ZNF850	-0.917536720986	-5.44579288981	0.358861459737	2.75326487349e-06	0.5	1e-10	1e-10	42	42.0	42
5430	CAP2	CAP2	NA	NA	NA	0.000156990496892	0.5	1e-10	1e-10	4	4.0	4
5431	AP4B1	AP4B1	NA	NA	NA	0.00013043412999	0.5	1e-10	1e-10	20	20.0	20
5432	ERG	ERG	-0.916816976854	-0.0107858238367	0.359238554959	0.794918412959	0.5	1e-10	1e-10	224	231.0	237
5433	ZDHHC7	ZDHHC7	NA	NA	NA	0.0551485427922	0.5	1e-10	1e-10	54	55.0	56
5434	SPDYE2	SPDYE2	0.916307759991	4.9994930641	0.359505499077	3.55928546551e-06	0.5	1e-10	1e-10	11	11.0	12
5435	MESDC2	MESDC2	-0.915906508709	-0.856677525003	0.359715932722	0.000129541007613	0.5	1e-10	1e-10	11	13.0	13
5436	MESDC2	MESDC2	NA	NA	NA	0.000129541007613	0.5	1e-10	1e-10	11	13.0	13
5437	IMPDH1	IMPDH1	0.915625511536	0.0493385234135	0.359863345927	0.0346000508949	0.5	1e-10	1e-10	40	40.0	40
5438	ZNF26	ZNF26	0.915621736422	1.45347079664	0.359865326638	3.90784254827e-05	0.5	1e-10	1e-10	12	14.0	16
5439	ANGEL2	ANGEL2	0.915557650094	0.0943347108542	0.359898952231	0.00841977987578	0.5	1e-10	1e-10	73	74.0	76
5440	ARHGEF37	ARHGEF37	0.914874352115	0.133488770284	0.360257595969	0.00403960787873	0.5	1e-10	1e-10	63	63.0	65
5441	AQP2	AQP2	0.914814466855	0.464654490436	0.360289038733	0.000334513313055	0.5	1e-10	1e-10	32	34.0	36
5442	LZIC	LZIC	0.914562369382	1.67630324831	0.360421421438	3.32045555574e-05	0.5	1e-10	1e-10	10	10.0	10
5443	LZIC	LZIC	NA	NA	NA	3.32045555574e-05	0.5	1e-10	1e-10	10	10.0	10
5444	ACHE	ACHE	NA	NA	NA	9.94176597296e-06	0.5	1e-10	1e-10	7	7.0	7
5445	DMRT3	DMRT3	0.913912242334	10.1423764288	0.360762960317	9.1546984425e-07	0.5	1e-10	1e-10	3	4.0	4
5446	ORAI3	ORAI3	0.913695273271	0.161319515332	0.360876988401	0.0032696152891	0.5	1e-10	1e-10	49	49.0	50
5447	POR	POR	0.913300748067	0.0206002584161	0.361084389038	0.198019338454	0.5	1e-10	1e-10	37	37.0	43
5448	MTSS1	MTSS1	0.913045356456	0.325353635454	0.361218687444	0.000763427529459	0.5	1e-10	1e-10	32	32.0	33
5449	PHACTR4	PHACTR4	0.913016702866	0.0484046451983	0.36123375697	0.0341991737522	0.5	1e-10	1e-10	105	107.0	108
5450	ULK1	ULK1	NA	NA	NA	5.61334118682e-08	0.5	1e-10	1e-10	2	4.0	5
5451	FKRP	FKRP	0.912925754983	0.0296075857623	0.361281590987	0.0948728115169	0.5	1e-10	1e-10	128	131.0	131
5452	GLO1	GLO1	-0.912883950621	-0.0154307558767	0.361303579313	0.350441769679	0.5	1e-10	1e-10	74	75.0	76
5453	PCED1B	PCED1B	-0.912669753881	-0.195552492214	0.361416256029	0.00215542699442	0.5	1e-10	1e-10	6	6.0	6
5454	VKORC1	VKORC1	0.912527810954	0.0508635053967	0.361490936262	0.0324585716018	0.5	1e-10	1e-10	26	26.0	26
5455	UBP1	UBP1	0.91230708165	0.149276038565	0.361607087478	0.00484818582486	0.5	1e-10	1e-10	59	60.0	62
5456	EIF4G3	EIF4G3	0.911863587352	0.425230083774	0.361840531838	0.000459392742954	0.5	1e-10	1e-10	17	17.0	17
5457	TRAFD1	TRAFD1	0.911712722013	0.22972132167	0.361919965122	0.00150295163576	0.5	1e-10	1e-10	12	13.0	13
5458	RAP2A	RAP2A	-0.911667729284	-0.00859097053774	0.361943656709	1.06385844786	0.5	1e-10	1e-10	81	83.0	84
5459	DAP	DAP	-0.911650630055	-0.00318193705896	0.361952660816	7.5741360742	0.5	1e-10	1e-10	169	175.0	182
5460	MED29	MED29	0.911650401023	0.311917814459	0.36195278142	0.000926996785548	0.5	1e-10	1e-10	17	17.0	17
5461	RASSF8	RASSF8	0.911248334821	0.494402514381	0.362164541817	0.000297003895833	0.5	1e-10	1e-10	16	16.0	16
5462	AKR7A2	AKR7A2	-0.911092331468	-0.047734594135	0.362246726623	0.0380859028015	0.5	1e-10	1e-10	47	48.0	48
5463	GEM	GEM	-0.91088991518	-0.00174172461651	0.362353379844	26.6678571464	0.5	1e-10	1e-10	65	65.0	68
5464	ZNF786	ZNF786	0.910663260673	0.114897595346	0.362472827532	0.00634120973212	0.5	1e-10	1e-10	96	111.0	115
5465	L3MBTL3	L3MBTL3	0.91065986961	0.0864655292685	0.36247461482	0.00983529830919	0.5	1e-10	1e-10	64	64.0	65
5466	RAB10	RAB10	NA	NA	NA	1.38528896373e-06	0.5	1e-10	1e-10	2	2.0	2
5467	RAB10	RAB10	NA	NA	NA	1.38528896373e-06	0.5	1e-10	1e-10	2	2.0	2
5468	PRM2	PRM2	-0.910490428681	-0.116233344992	0.362563927142	0.00629647916469	0.5	1e-10	1e-10	30	30.0	31
5469	PRKRA	PRKRA	-0.910119814008	-0.472066798184	0.362759326186	0.000345778284334	0.5	1e-10	1e-10	18	18.0	18
5470	PRKRA	PRKRA	NA	NA	NA	0.000345778284334	0.5	1e-10	1e-10	18	18.0	18
5471	CTGF	CTGF	0.909475012485	0.000457401197368	0.363099441776	391.590287479	0.5	1e-10	1e-10	3	3.0	3
5472	NBPF9	NBPF9	-0.909270894592	-3.19484197138	0.363207150092	9.32243987374e-06	0.5	1e-10	1e-10	10	13.0	14
5473	OSBPL3	OSBPL3	0.908904398248	1.20089099039	0.363400591955	5.87093801082e-05	0.5	1e-10	1e-10	34	34.0	35
5474	PGD	PGD	NA	NA	NA	0.000681516444676	0.5	1e-10	1e-10	9	9.0	9
5475	GIT2	GIT2	NA	NA	NA	6.51203768522e-06	0.5	1e-10	1e-10	4	4.0	4
5476	TAGLN	TAGLN	NA	NA	NA	17.7857328817	0.5	1e-10	1e-10	7	7.0	7
5477	KDSR	KDSR	-0.908227075511	-0.0400244343294	0.363758261919	0.05520574953	0.5	1e-10	1e-10	52	54.0	54
5478	ZNF546	ZNF546	NA	NA	NA	3.44881495858e-06	0.5	1e-10	1e-10	8	8.0	8
5479	C2CD2	C2CD2	-0.907891624058	-0.0442388787155	0.363935483354	0.0372640988258	0.5	1e-10	1e-10	33	33.0	33
5480	DUS3L	DUS3L	-0.907612274125	-0.0311348435533	0.364083107145	0.0915504508051	0.5	1e-10	1e-10	107	111.0	111
5481	GNMT	GNMT	-0.907350002266	-0.245849816608	0.364221740018	0.00120954702709	0.5	1e-10	1e-10	45	45.0	46
5482	DPT	DPT	NA	NA	NA	0.00510620971786	0.5	1e-10	1e-10	4	4.0	4
5483	DPT	DPT	NA	NA	NA	0.00510620971786	0.5	1e-10	1e-10	4	4.0	4
5484	IER3IP1	IER3IP1	-0.907301865549	-0.154636988809	0.36424718793	0.00329562525622	0.5	1e-10	1e-10	13	13.0	15
5485	TMEM43	TMEM43	NA	NA	NA	0.00027709540609	0.5	1e-10	1e-10	7	7.0	7
5486	CLMP	CLMP	-0.907174811101	-0.0130402748459	0.364314361755	0.500557917164	0.5	1e-10	1e-10	26	26.0	28
5487	DTNA	DTNA	0.907100069876	2.52569794751	0.364353881139	1.28544826579e-05	0.5	1e-10	1e-10	5	5.0	5
5488	IBA57	IBA57	NA	NA	NA	1.23931779308e-05	0.5	1e-10	1e-10	30	30.0	30
5489	PLEKHB2	PLEKHB2	NA	NA	NA	2.71723609084e-06	0.5	1e-10	1e-10	6	6.0	6
5490	PLEKHB2	PLEKHB2	NA	NA	NA	2.71723609084e-06	0.5	1e-10	1e-10	6	6.0	6
5491	VTI1B	VTI1B	NA	NA	NA	3.74285630068e-05	0.5	1e-10	1e-10	9	10.0	10
5492	ADIPOQ	ADIPOQ	NA	NA	NA	0.0723240972876	0.5	1e-10	1e-10	5	5.0	5
5493	SORT1	SORT1	NA	NA	NA	0.0104811438773	0.5	1e-10	1e-10	6	6.0	6
5494	B3GNTL1	B3GNTL1	-0.905866057518	-0.368593468906	0.365006751827	0.000625078972152	0.5	1e-10	1e-10	56	59.0	60
5495	SPIRE2	SPIRE2	-0.905733873793	-3.53423072114	0.365076728691	6.81356906426e-06	0.5	1e-10	1e-10	3	3.0	3
5496	SH3GLB2	SH3GLB2	0.90560755222	0.0754442843266	0.365143610014	0.014266650916	0.5	1e-10	1e-10	23	24.0	24
5497	PRKD3	PRKD3	0.905486752031	0.0783946619243	0.365207575181	0.0126193038024	0.5	1e-10	1e-10	36	36.0	36
5498	TDRKH	TDRKH	-0.905003961418	-0.108825730808	0.365463288538	0.00691891236403	0.5	1e-10	1e-10	131	132.0	140
5499	ZSWIM5	ZSWIM5	-0.904690526686	-11.1178973011	0.365629361218	6.21102004584e-07	0.5	1e-10	1e-10	2	2.0	3
5500	ZSWIM5	ZSWIM5	NA	NA	NA	6.21102004584e-07	0.5	1e-10	1e-10	2	2.0	3
5501	CENPF	CENPF	NA	NA	NA	1.18266652009e-08	0.5	1e-10	1e-10	4	4.0	4
5502	MKX	MKX	NA	NA	NA	0.000177327896803	0.5	1e-10	1e-10	8	8.0	8
5503	ANKH	ANKH	0.904038290394	0.354555663021	0.36597509811	0.000608220081404	0.5	1e-10	1e-10	6	6.0	6
5504	HOOK2	HOOK2	-0.903751803235	-0.508870317638	0.366127023453	0.000361737142568	0.5	1e-10	1e-10	11	11.0	11
5505	MFSD7	MFSD7	0.903665548899	0.130104560213	0.366172772195	0.00453251305143	0.5	1e-10	1e-10	42	45.0	47
5506	IQCC	IQCC	NA	NA	NA	2.19121647423e-08	0.5	1e-10	1e-10	1	1.0	1
5507	COQ7	COQ7	0.903553042796	0.211886546662	0.366232450063	0.00180115103844	0.5	1e-10	1e-10	65	66.0	67
5508	FAM151B	FAM151B	0.903418252024	1.55837545941	0.366303956626	3.68699175653e-05	0.5	1e-10	1e-10	106	106.0	110
5509	SLC35E3	SLC35E3	0.902615410911	5.89560480328	0.366730044572	2.36063370817e-06	0.5	1e-10	1e-10	19	19.0	19
5510	HSPA13	HSPA13	-0.902609166639	-0.809028419444	0.366733359774	0.000126717162967	0.5	1e-10	1e-10	15	17.0	17
5511	CMAS	CMAS	-0.902284764486	-0.442534931974	0.366905616739	0.000423741020697	0.5	1e-10	1e-10	13	13.0	13
5512	PTK2B	PTK2B	0.902247280223	0.176475367473	0.366925524066	0.00260264497184	0.5	1e-10	1e-10	22	22.0	22
5513	ASTL	ASTL	NA	NA	NA	0.000111469601679	0.5	1e-10	1e-10	6	6.0	7
5514	MEIS3	MEIS3	-0.901879883994	-0.75212980932	0.367120678303	0.00014661421445	0.5	1e-10	1e-10	9	9.0	9
5515	PCSK4	PCSK4	0.901844640843	1.2598939799	0.367139402227	5.57482501213e-05	0.5	1e-10	1e-10	11	11.0	12
5516	ZSCAN31	ZSCAN31	-0.901735928288	-0.386738294303	0.367197162607	0.000524228057589	0.5	1e-10	1e-10	33	33.0	36
5517	FKBP4	FKBP4	0.901613396133	0.0959071709775	0.367262272307	0.00885603365222	0.5	1e-10	1e-10	21	21.0	21
5518	ZNF620	ZNF620	NA	NA	NA	3.52168608713e-07	0.5	1e-10	1e-10	14	14.0	15
5519	HMGXB4	HMGXB4	0.901347353736	1.74262672677	0.36740366356	2.67202904215e-05	0.5	1e-10	1e-10	21	21.0	21
5520	MCCC2	MCCC2	0.900920668491	0.0505108585633	0.367630501083	0.0288324987144	0.5	1e-10	1e-10	25	25.0	26
5521	C1orf87	C1orf87	-0.900761521848	-1.00076855833	0.367715130115	9.07741600423e-05	0.5	1e-10	1e-10	33	34.0	34
5522	C1orf87	C1orf87	NA	NA	NA	9.07741600423e-05	0.5	1e-10	1e-10	33	34.0	34
5523	FAM76A	FAM76A	-0.900455616981	-0.295918539569	0.367877834491	0.000887043354017	0.5	1e-10	1e-10	63	65.0	65
5524	FKBP1C	FKBP1C	-0.900401141078	-4.40242334768	0.367906813782	3.99961352948e-06	0.5	1e-10	1e-10	4	4.0	5
5525	WIBG	WIBG	0.900399786906	0.0587334375937	0.367907534173	0.0246345529575	0.5	1e-10	1e-10	36	36.0	38
5526	NOC4L	NOC4L	NA	NA	NA	0.000253179369348	0.5	1e-10	1e-10	7	7.0	7
5527	BAZ2A	BAZ2A	NA	NA	NA	6.10816544331e-05	0.5	1e-10	1e-10	11	11.0	12
5528	TMCO4	TMCO4	-0.90009590445	-0.0513075208915	0.368069215377	0.0311948888454	0.5	1e-10	1e-10	99	101.0	105
5529	HTR2B	HTR2B	0.900063820656	0.111911865079	0.368086288199	0.00631675293728	0.5	1e-10	1e-10	69	69.0	69
5530	ACOT1	ACOT1	-0.900025308243	-0.0164766238263	0.368106782546	0.33475396218	0.5	1e-10	1e-10	58	58.0	59
5531	TIFA	TIFA	0.900012944997	0.0476901696454	0.368113361788	0.0390142535771	0.5	1e-10	1e-10	68	69.0	70
5532	SCXA	SCXA	-0.899809658494	-0.0351940212439	0.368221553504	0.073244616024	0.5	1e-10	1e-10	25	25.0	26
5533	DNAL1	DNAL1	-0.899729304742	-0.65235484737	0.368264324272	0.000183307055346	0.5	1e-10	1e-10	48	48.0	48
5534	PNISR	PNISR	NA	NA	NA	0.000971685591805	0.5	1e-10	1e-10	14	14.0	14
5535	NME8	NME8	-0.899482883376	-2.9918542655	0.368395508942	9.30510882737e-06	0.5	1e-10	1e-10	38	39.0	40
5536	CLEC7A	CLEC7A	-0.899379221771	-0.0926940763049	0.368450702836	0.0101129499262	0.5	1e-10	1e-10	27	27.0	39
5537	FDXR	FDXR	0.899363015013	0.075811548834	0.368459332476	0.0131047243623	0.5	1e-10	1e-10	66	67.0	68
5538	RNF133	RNF133	0.89929521762	0.900970155883	0.368495434032	0.000100920725153	0.5	1e-10	1e-10	55	55.0	58
5539	TM6SF1	TM6SF1	-0.899073622903	-0.604041803954	0.368613446756	0.000226085430268	0.5	1e-10	1e-10	16	16.0	16
5540	TM6SF1	TM6SF1	NA	NA	NA	0.000226085430268	0.5	1e-10	1e-10	16	16.0	16
5541	BNC1	BNC1	0.898877706051	0.695485410753	0.368717804033	0.000147828887798	0.5	1e-10	1e-10	10	10.0	11
5542	BNC1	BNC1	NA	NA	NA	0.000147828887798	0.5	1e-10	1e-10	10	10.0	11
5543	KIAA1644	KIAA1644	NA	NA	NA	8.74116097455e-07	0.5	1e-10	1e-10	2	3.0	3
5544	IER2	IER2	NA	NA	NA	0.116341206208	0.5	1e-10	1e-10	3	3.0	3
5545	TFF1	TFF1	0.89830424083	0.260607104763	0.369023372255	0.00146967262642	0.5	1e-10	1e-10	13	15.0	15
5546	ADAM12	ADAM12	NA	NA	NA	9.61831025003e-08	0.5	1e-10	1e-10	9	10.0	10
5547	GOLGA8O	GOLGA8O	0.897300601076	0.154979350315	0.369558535842	0.00321492001961	0.5	1e-10	1e-10	58	59.0	64
5548	GOLGA8O	GOLGA8O	NA	NA	NA	0.00321492001961	0.5	1e-10	1e-10	58	59.0	64
5549	TRIM25	TRIM25	NA	NA	NA	0.000159837804584	0.5	1e-10	1e-10	10	12.0	12
5550	EIF4ENIF1	EIF4ENIF1	0.896241018912	0.670864423802	0.370124052426	0.000200507362395	0.5	1e-10	1e-10	25	25.0	25
5551	SRGN	SRGN	NA	NA	NA	0.00415399818907	0.5	1e-10	1e-10	5	5.0	5
5552	FAM217B	FAM217B	NA	NA	NA	8.40823768422e-07	0.5	1e-10	1e-10	3	3.0	3
5553	C5orf63	C5orf63	-0.895843322315	-0.246781317889	0.370336448383	0.0012992434835	0.5	1e-10	1e-10	81	81.0	82
5554	TRMT112	TRMT112	NA	NA	NA	0.0256081153722	0.5	1e-10	1e-10	20	20.0	20
5555	NUDT21	NUDT21	NA	NA	NA	3.25915018552e-05	0.5	1e-10	1e-10	3	3.0	3
5556	LIPH	LIPH	NA	NA	NA	8.72983328203e-06	0.5	1e-10	1e-10	7	7.0	7
5557	SPAG4	SPAG4	NA	NA	NA	1.1568982546e-05	0.5	1e-10	1e-10	17	17.0	17
5558	PRKACB	PRKACB	NA	NA	NA	2.19735907101e-06	0.5	1e-10	1e-10	5	5.0	5
5559	OCA2	OCA2	0.893764909679	0.212627800037	0.371447687656	0.00189722463915	0.5	1e-10	1e-10	28	29.0	30
5560	OCA2	OCA2	NA	NA	NA	0.00189722463915	0.5	1e-10	1e-10	28	29.0	30
5561	NPAS3	NPAS3	-0.893656672907	-14.0632043127	0.371505613887	4.0812369135e-07	0.5	1e-10	1e-10	14	14.0	14
5562	FAM106A	FAM106A	-0.893651440096	-0.144966863393	0.371508414529	0.00433227733278	0.5	1e-10	1e-10	41	42.0	48
5563	GUCD1	GUCD1	0.893629084512	1.20032582717	0.37152037956	5.18884722408e-05	0.5	1e-10	1e-10	5	5.0	5
5564	SNX27	SNX27	-0.893579757613	-0.0882502052742	0.371546780873	0.0110261692936	0.5	1e-10	1e-10	74	74.0	76
5565	ACSS3	ACSS3	-0.893448547729	-0.680508551864	0.371617014211	0.000193307096116	0.5	1e-10	1e-10	15	16.0	17
5566	SEPN1	SEPN1	0.893428522202	0.147157283238	0.371627734093	0.00375865184432	0.5	1e-10	1e-10	36	36.0	36
5567	SEPN1	SEPN1	NA	NA	NA	0.00375865184432	0.5	1e-10	1e-10	36	36.0	36
5568	HUS1B	HUS1B	0.89323085977	3.01792111106	0.371733555239	8.71895584734e-06	0.5	1e-10	1e-10	21	23.0	23
5569	ZFYVE21	ZFYVE21	0.892868723107	0.0121703458787	0.371927478272	0.498419758263	0.5	1e-10	1e-10	36	36.0	37
5570	PPP1R9A	PPP1R9A	-0.892758959659	-0.791484053006	0.371986268636	0.000120432025238	0.5	1e-10	1e-10	29	29.0	29
5571	AMZ2	AMZ2	0.892592309533	0.146164525867	0.372075539066	0.00351383767157	0.5	1e-10	1e-10	41	41.0	42
5572	KIT	KIT	0.892562082173	0.193328891588	0.372091732553	0.00186839488213	0.5	1e-10	1e-10	27	28.0	28
5573	TXLNA	TXLNA	NA	NA	NA	4.8075985787e-05	0.5	1e-10	1e-10	5	5.0	5
5574	ASCC1	ASCC1	-0.892437766653	-0.0991306216154	0.372158335807	0.00764689495118	0.5	1e-10	1e-10	49	49.0	49
5575	RPL4	RPL4	-0.891752385228	-0.0124546485311	0.372525668273	0.512217902182	0.5	1e-10	1e-10	29	30.0	31
5576	RPL4	RPL4	NA	NA	NA	0.512217902182	0.5	1e-10	1e-10	29	30.0	31
5577	UBAC2	UBAC2	0.891652331511	1.12762838802	0.372579311183	5.67333101785e-05	0.5	1e-10	1e-10	10	11.0	11
5578	KIF17	KIF17	NA	NA	NA	4.57682510459e-08	0.5	1e-10	1e-10	2	2.0	2
5579	ARHGEF11	ARHGEF11	0.89135906229	0.403544525427	0.372736572439	0.000505062291739	0.5	1e-10	1e-10	34	34.0	34
5580	ARHGEF11	ARHGEF11	NA	NA	NA	0.000505062291739	0.5	1e-10	1e-10	34	34.0	34
5581	ARPC2	ARPC2	NA	NA	NA	0.0496360945905	0.5	1e-10	1e-10	39	39.0	39
5582	ARPC2	ARPC2	NA	NA	NA	0.0496360945905	0.5	1e-10	1e-10	39	39.0	39
5583	TBC1D24	TBC1D24	0.890930619855	1.34893105605	0.372966392227	4.30851681133e-05	0.5	1e-10	1e-10	13	13.0	13
5584	PTPN6	PTPN6	0.890868008137	20.2098656282	0.372999984978	1.07451454914e-07	0.5	1e-10	1e-10	1	1.0	6
5585	FAM63A	FAM63A	NA	NA	NA	4.13077850103e-05	0.5	1e-10	1e-10	5	5.0	5
5586	FAM63A	FAM63A	NA	NA	NA	4.13077850103e-05	0.5	1e-10	1e-10	5	5.0	5
5587	NAA50	NAA50	0.890596536931	0.599838350736	0.373145657738	0.000305188960143	0.5	1e-10	1e-10	34	34.0	34
5588	C1QC	C1QC	-0.890445928123	-0.0450218866735	0.373226490343	0.0372032809854	0.5	1e-10	1e-10	7	7.0	7
5589	ARHGEF18	ARHGEF18	-0.890429399943	-2.27909960476	0.373235361771	1.56113943144e-05	0.5	1e-10	1e-10	12	14.0	14
5590	ZNF814	ZNF814	-0.88998269286	-0.575076750466	0.373475179298	0.000237415087644	0.5	1e-10	1e-10	51	51.0	51
5591	CHD9	CHD9	NA	NA	NA	9.06504729506e-07	0.5	1e-10	1e-10	2	2.0	2
5592	IGSF8	IGSF8	-0.889944240167	-0.0124619372908	0.373495827328	0.495806476817	0.5	1e-10	1e-10	34	35.0	37
5593	IGSF8	IGSF8	NA	NA	NA	0.495806476817	0.5	1e-10	1e-10	34	35.0	37
5594	ASS1	ASS1	0.889858493791	0.0258390515209	0.373541873297	0.154868862413	0.5	1e-10	1e-10	100	104.0	106
5595	EIF4H	EIF4H	0.889459814415	0.0536207047117	0.37375601104	0.0301703592352	0.5	1e-10	1e-10	54	55.0	55
5596	RTEL1	RTEL1	0.8894476788	0.0323042092449	0.373762530485	0.0633641423716	0.5	1e-10	1e-10	50	50.0	50
5597	PPP1R2	PPP1R2	0.889394075348	0.051049761373	0.37379132795	0.0310486472465	0.5	1e-10	1e-10	58	60.0	61
5598	TENM3	TENM3	0.889181390146	11.9468749058	0.37390560268	6.38737899036e-07	0.5	1e-10	1e-10	5	6.0	6
5599	C12orf76	C12orf76	NA	NA	NA	2.89476225469e-06	0.5	1e-10	1e-10	5	5.0	5
5600	KBTBD2	KBTBD2	-0.888979733589	-0.063446861155	0.374013971733	0.0199699286117	0.5	1e-10	1e-10	94	95.0	98
5601	TNC	TNC	0.888848467633	0.00362066837127	0.374084523729	6.48650048924	0.5	1e-10	1e-10	22	22.0	22
5602	FAM219A	FAM219A	NA	NA	NA	0.00047070474003	0.5	1e-10	1e-10	1	1.0	1
5603	TMBIM1	TMBIM1	0.888710315128	0.0027426857364	0.374158785955	10.5390014541	0.5	1e-10	1e-10	59	59.0	59
5604	TMBIM1	TMBIM1	NA	NA	NA	10.5390014541	0.5	1e-10	1e-10	59	59.0	59
5605	VPRBP	VPRBP	NA	NA	NA	1.38092699309e-07	0.5	1e-10	1e-10	2	3.0	3
5606	RECQL	RECQL	-0.888304394839	-0.0644778734712	0.374377036304	0.0171361970026	0.5	1e-10	1e-10	34	34.0	35
5607	PYGM	PYGM	-0.888250861856	-0.0693113872716	0.374405825151	0.0160995815665	0.5	1e-10	1e-10	8	8.0	10
5608	F11R	F11R	0.888241278506	0.179152437569	0.374410979008	0.00224254703241	0.5	1e-10	1e-10	8	8.0	8
5609	ECSIT	ECSIT	-0.888090138568	-0.251228294057	0.374492266783	0.00119072934008	0.5	1e-10	1e-10	49	49.0	49
5610	ADH5	ADH5	0.888069707456	0.0241162020671	0.37450325611	0.124927916046	0.5	1e-10	1e-10	9	9.0	9
5611	KARS	KARS	NA	NA	NA	2.05872228641e-05	0.5	1e-10	1e-10	2	2.0	2
5612	KARS	KARS	NA	NA	NA	2.05872228641e-05	0.5	1e-10	1e-10	2	2.0	2
5613	GPR85	GPR85	0.887962590356	2.72156527516	0.374560874681	1.13693497499e-05	0.5	1e-10	1e-10	42	43.0	44
5614	PCSK9	PCSK9	-0.887849921106	-1.21318592384	0.374621485682	5.50867981113e-05	0.5	1e-10	1e-10	11	12.0	14
5615	CLU	CLU	0.887722873733	0.000228345224387	0.374689838743	1519.71745365	0.5	1e-10	1e-10	25	26.0	26
5616	FAM50B	FAM50B	0.887588167735	0.368731956781	0.374762320659	0.000653407709895	0.5	1e-10	1e-10	5	5.0	5
5617	PNMAL2	PNMAL2	0.887563322522	0.371168026003	0.374775690191	0.000555119973459	0.5	1e-10	1e-10	29	29.0	29
5618	DPH5	DPH5	0.887342631784	3.79009121625	0.374894459686	4.91705865477e-06	0.5	1e-10	1e-10	14	14.0	14
5619	CTTN	CTTN	0.887306115469	0.022286313178	0.374914113974	0.168678292117	0.5	1e-10	1e-10	7	7.0	7
5620	LAMC1	LAMC1	0.88716767682	0.0253034567705	0.374988632015	0.120611476082	0.5	1e-10	1e-10	75	76.0	77
5621	C15orf48	C15orf48	-0.886656795564	-1.8791881809	0.375263705746	2.09512154962e-05	0.5	1e-10	1e-10	3	3.0	3
5622	C15orf48	C15orf48	NA	NA	NA	2.09512154962e-05	0.5	1e-10	1e-10	3	3.0	3
5623	POLE4	POLE4	0.886172087172	0.0621856721241	0.375524802441	0.0213072781467	0.5	1e-10	1e-10	24	24.0	24
5624	MPP3	MPP3	-0.885784704279	-0.196383516945	0.375733553697	0.00198160091695	0.5	1e-10	1e-10	46	46.0	46
5625	FCF1	FCF1	0.885708739383	1.31590854135	0.375774497742	4.39182482974e-05	0.5	1e-10	1e-10	11	11.0	11
5626	BRD4	BRD4	NA	NA	NA	3.4160159688e-06	0.5	1e-10	1e-10	4	4.0	4
5627	CCDC102B	CCDC102B	0.885448746754	0.489457833535	0.375914651076	0.000339539293775	0.5	1e-10	1e-10	10	10.0	10
5628	SRM	SRM	-0.885323663133	-0.0474528743216	0.375982090971	0.0380460921889	0.5	1e-10	1e-10	64	65.0	65
5629	MED25	MED25	0.885199595398	0.139927293112	0.376048990522	0.00404804692952	0.5	1e-10	1e-10	58	60.0	60
5630	EML6	EML6	-0.885086342673	-1.5472638326	0.376110064839	3.36591496125e-05	0.5	1e-10	1e-10	49	49.0	49
5631	HSD17B12	HSD17B12	0.885040778385	0.00270874882366	0.376134638228	11.3268167596	0.5	1e-10	1e-10	97	97.0	97
5632	HERC5	HERC5	NA	NA	NA	1.11472861777e-06	0.5	1e-10	1e-10	2	2.0	2
5633	ZNF571	ZNF571	0.884704634977	0.713846748939	0.37631595519	0.000159319089454	0.5	1e-10	1e-10	41	41.0	41
5634	SMAP2	SMAP2	-0.884603170328	-0.455849593213	0.376370696183	0.000344695882077	0.5	1e-10	1e-10	8	8.0	8
5635	CHST6	CHST6	-0.884579577449	-0.813195421462	0.376383425435	0.000114397558591	0.5	1e-10	1e-10	41	42.0	44
5636	CALM1	CALM1	NA	NA	NA	0.0193718687415	0.5	1e-10	1e-10	5	6.0	6
5637	MMP23B	MMP23B	-0.884482572122	-0.273679709049	0.376435766274	0.00112183591482	0.5	1e-10	1e-10	14	15.0	16
5638	PHF10	PHF10	NA	NA	NA	1.8520998394e-05	0.5	1e-10	1e-10	3	3.0	3
5639	ZNF423	ZNF423	NA	NA	NA	3.94205527914e-05	0.5	1e-10	1e-10	4	4.0	4
5640	ZNF423	ZNF423	NA	NA	NA	3.94205527914e-05	0.5	1e-10	1e-10	4	4.0	4
5641	ZNF621	ZNF621	NA	NA	NA	2.12363678181e-06	0.5	1e-10	1e-10	7	7.0	7
5642	CHKB	CHKB	0.883479177861	0.00847250058009	0.376977427812	1.10287775574	0.5	1e-10	1e-10	59	59.0	60
5643	DISC1	DISC1	-0.8828193727	-0.940241750551	0.377333871725	8.57889330016e-05	0.5	1e-10	1e-10	56	56.0	58
5644	DISC1	DISC1	NA	NA	NA	8.57889330016e-05	0.5	1e-10	1e-10	56	56.0	58
5645	CCDC87	CCDC87	-0.882752946096	-6.60827128367	0.377369768613	1.54547110614e-06	0.5	1e-10	1e-10	7	7.0	7
5646	NUP188	NUP188	NA	NA	NA	6.53081274661e-05	0.5	1e-10	1e-10	6	6.0	6
5647	FAM111A	FAM111A	0.882339534459	0.205176276759	0.377593223268	0.00184315970707	0.5	1e-10	1e-10	32	32.0	32
5648	IGSF21	IGSF21	0.882023364447	0.34725651042	0.377764172508	0.000669108321514	0.5	1e-10	1e-10	9	9.0	9
5649	MFSD5	MFSD5	-0.88182535801	-0.169471357191	0.377871256436	0.00228096941143	0.5	1e-10	1e-10	27	27.0	27
5650	ANKRA2	ANKRA2	0.881658484193	0.0562354243521	0.377961518041	0.0231383193066	0.5	1e-10	1e-10	97	99.0	100
5651	AVL9	AVL9	0.881539780877	5.49231210989	0.378025732434	2.2898267866e-06	0.5	1e-10	1e-10	9	9.0	11
5652	RPS27A	RPS27A	NA	NA	NA	0.0810227497753	0.5	1e-10	1e-10	5	5.0	5
5653	SAMD14	SAMD14	0.881375957808	0.159436084591	0.37811436609	0.00347528963786	0.5	1e-10	1e-10	12	12.0	12
5654	RCL1	RCL1	-0.88135732716	-0.017489360813	0.378124446693	0.234954344565	0.5	1e-10	1e-10	417	427.0	433
5655	HM13	HM13	NA	NA	NA	0.000445453376988	0.5	1e-10	1e-10	13	13.0	13
5656	ANKRD28	ANKRD28	0.881156555677	0.552429934813	0.378233089892	0.000225232461785	0.5	1e-10	1e-10	29	29.0	29
5657	GAS8	GAS8	0.880531397497	0.067385944105	0.378571503992	0.0174125182939	0.5	1e-10	1e-10	106	109.0	114
5658	ATP8B3	ATP8B3	-0.880478799343	-1.3965414786	0.378599985216	4.52338787404e-05	0.5	1e-10	1e-10	1	1.0	1
5659	RRS1	RRS1	NA	NA	NA	2.02255192735e-06	0.5	1e-10	1e-10	2	2.0	2
5660	LRSAM1	LRSAM1	0.880294144154	2.16849773234	0.37869998407	1.62361202921e-05	0.5	1e-10	1e-10	1	1.0	1
5661	JMY	JMY	-0.880210449267	-0.302899486839	0.378745313862	0.000921045192379	0.5	1e-10	1e-10	62	66.0	67
5662	CCDC112	CCDC112	-0.879928949156	-1.8136137149	0.378897800984	2.56441939271e-05	0.5	1e-10	1e-10	6	6.0	6
5663	SSUH2	SSUH2	-0.879749334647	-7.48953389198	0.378995116956	1.41283543451e-06	0.5	1e-10	1e-10	10	10.0	10
5664	RAB3GAP1	RAB3GAP1	NA	NA	NA	2.79099091457e-07	0.5	1e-10	1e-10	2	2.0	2
5665	ST8SIA5	ST8SIA5	-0.879371285439	-1746.3422931	0.379199996014	2.49448790832e-11	0.5	1e-10	1e-10	1	1.0	1
5666	CACNA1D	CACNA1D	0.879356260468	23.4778992934	0.379208140018	1.37593929811e-07	0.5	1e-10	1e-10	6	6.0	6
5667	RRH	RRH	-0.879199031105	-4.51030983883	0.379293369696	4.18495346287e-06	0.5	1e-10	1e-10	22	22.0	23
5668	ABHD14B	ABHD14B	-0.879195591385	-0.123592908033	0.379295234404	0.00497742608652	0.5	1e-10	1e-10	17	17.0	17
5669	FASTK	FASTK	0.879182728824	0.0398979345863	0.379302207384	0.0392660974461	0.5	1e-10	1e-10	40	42.0	42
5670	MED19	MED19	-0.879078450383	-0.0904044021092	0.379358741145	0.00897611479032	0.5	1e-10	1e-10	121	122.0	122
5671	REP15	REP15	-0.879016450378	-0.858811914942	0.379392356431	9.49805780061e-05	0.5	1e-10	1e-10	3	3.0	3
5672	MAK	MAK	NA	NA	NA	1.90247694881e-09	0.5	1e-10	1e-10	1	1.0	1
5673	STK40	STK40	-0.878488199786	-0.121017277946	0.379678838686	0.00516671314591	0.5	1e-10	1e-10	38	40.0	41
5674	RAVER1	RAVER1	-0.878266353571	-0.379393960508	0.379799190561	0.000558537497965	0.5	1e-10	1e-10	34	34.0	35
5675	GPR126	GPR126	0.878236298873	1.61113125513	0.37981549708	3.07033891e-05	0.5	1e-10	1e-10	13	13.0	13
5676	SIRT5	SIRT5	-0.878212635501	-0.272162564281	0.379828336214	0.00100104737584	0.5	1e-10	1e-10	44	45.0	45
5677	F2RL1	F2RL1	-0.878121403815	-0.187957717444	0.379877838669	0.00216005603496	0.5	1e-10	1e-10	22	22.0	23
5678	RNMTL1	RNMTL1	0.87802283906	0.195194005649	0.379931324515	0.0020025218867	0.5	1e-10	1e-10	51	53.0	54
5679	OTUD7B	OTUD7B	NA	NA	NA	3.65043075122e-05	0.5	1e-10	1e-10	3	3.0	3
5680	OTUD7B	OTUD7B	NA	NA	NA	3.65043075122e-05	0.5	1e-10	1e-10	3	3.0	3
5681	ZBTB37	ZBTB37	0.87794553714	2.31861794653	0.379973275392	1.41468972745e-05	0.5	1e-10	1e-10	13	13.0	13
5682	NR6A1	NR6A1	0.877720545938	66.8569389431	0.380095391772	1.76054794082e-08	0.5	1e-10	1e-10	4	4.0	4
5683	RSBN1	RSBN1	NA	NA	NA	2.98562113644e-06	0.5	1e-10	1e-10	3	3.0	3
5684	NDUFS4	NDUFS4	0.877363844331	0.168525608659	0.380289044809	0.00270001364092	0.5	1e-10	1e-10	6	6.0	8
5685	MIF4GD	MIF4GD	NA	NA	NA	0.00064385613349	0.5	1e-10	1e-10	17	17.0	17
5686	LRFN5	LRFN5	-0.877145898118	-13.3186052937	0.380407397479	4.36273874357e-07	0.5	1e-10	1e-10	4	4.0	4
5687	FARSA	FARSA	-0.877091245263	-0.0795864286138	0.380437079503	0.0104680104744	0.5	1e-10	1e-10	51	52.0	52
5688	KDM2B	KDM2B	0.876812131379	0.587896957022	0.380588688739	0.00019774659355	0.5	1e-10	1e-10	35	35.0	35
5689	OBFC1	OBFC1	NA	NA	NA	0.00034550682215	0.5	1e-10	1e-10	10	10.0	10
5690	TRDMT1	TRDMT1	-0.876518459159	-0.258320683416	0.380748245843	0.0011580391102	0.5	1e-10	1e-10	70	70.0	71
5691	GOLGA8H	GOLGA8H	0.876515728594	0.172345111433	0.380749729598	0.0026473536839	0.5	1e-10	1e-10	131	135.0	143
5692	GOLGA8H	GOLGA8H	NA	NA	NA	0.0026473536839	0.5	1e-10	1e-10	131	135.0	143
5693	LOXL4	LOXL4	-0.876496790247	-0.0422206364593	0.380760020558	0.0363158265528	0.5	1e-10	1e-10	82	83.0	86
5694	NOXA1	NOXA1	NA	NA	NA	0.014571362881	0.5	1e-10	1e-10	13	13.0	13
5695	ZNF676	ZNF676	-0.876133816796	-0.298244566163	0.380957290703	0.000757545247765	0.5	1e-10	1e-10	96	97.0	105
5696	PMM1	PMM1	NA	NA	NA	1.89445450727e-05	0.5	1e-10	1e-10	3	3.0	3
5697	EAPP	EAPP	0.876016082321	0.454922909847	0.381021290946	0.000380268320158	0.5	1e-10	1e-10	25	25.0	25
5698	DST	DST	0.875995164633	0.373670205094	0.381032662453	0.000558920087169	0.5	1e-10	1e-10	18	18.0	18
5699	C15orf57	C15orf57	-0.875831507399	-0.0595152392437	0.381121638817	0.0192349582307	0.5	1e-10	1e-10	132	132.0	134
5700	C15orf57	C15orf57	NA	NA	NA	0.0192349582307	0.5	1e-10	1e-10	132	132.0	134
5701	MICALCL	MICALCL	-0.875685461684	-0.209816434152	0.381201051006	0.00149091188307	0.5	1e-10	1e-10	30	31.0	32
5702	KLRB1	KLRB1	-0.875647449006	-4.51113729827	0.381221722022	4.31710978796e-06	0.5	1e-10	1e-10	2	2.0	8
5703	SOX5	SOX5	0.875590128587	0.177354366255	0.381252893747	0.00246087113596	0.5	1e-10	1e-10	127	127.0	127
5704	ATP1A4	ATP1A4	-0.875569611044	-0.479627822268	0.381264051882	0.000364523954582	0.5	1e-10	1e-10	36	36.0	37
5705	MAPK8IP3	MAPK8IP3	0.875486583931	0.0870756711388	0.381309206888	0.0157317670558	0.5	1e-10	1e-10	19	24.0	26
5706	GTF2E2	GTF2E2	0.875428326771	0.205520019392	0.381340892502	0.00171839217851	0.5	1e-10	1e-10	40	40.0	40
5707	RNF214	RNF214	NA	NA	NA	3.95433807777e-05	0.5	1e-10	1e-10	6	6.0	7
5708	MAP1LC3B2	MAP1LC3B2	NA	NA	NA	6.24899975717e-05	0.5	1e-10	1e-10	5	5.0	5
5709	NPL	NPL	0.874913626089	0.231200943078	0.381620904389	0.00142983036675	0.5	1e-10	1e-10	24	24.0	24
5710	C22orf24	C22orf24	-0.874892047931	-0.990193974817	0.381632646279	6.86881399331e-05	0.5	1e-10	1e-10	74	74.0	75
5711	C6orf62	C6orf62	-0.874675230287	-0.0191017265023	0.38175064126	0.17698341096	0.5	1e-10	1e-10	106	107.0	108
5712	EFCAB8	EFCAB8	0.874622273269	2.70294984044	0.381779464559	1.05942965974e-05	0.5	1e-10	1e-10	47	47.0	50
5713	KRAS	KRAS	-0.874429252067	-0.196099185929	0.381884532902	0.00181539181332	0.5	1e-10	1e-10	42	42.0	43
5714	RPSA	RPSA	0.874233841935	0.000918115549541	0.381990919691	87.2562847151	0.5	1e-10	1e-10	32	32.0	33
5715	KIAA1671	KIAA1671	0.874103819288	0.178435658905	0.38206171776	0.00257945157247	0.5	1e-10	1e-10	5	5.0	5
5716	TIAM2	TIAM2	-0.874091423299	-0.642635247188	0.382068467867	0.000173513896598	0.5	1e-10	1e-10	49	49.0	49
5717	TSPAN15	TSPAN15	0.873845325796	0.194853925298	0.382202492833	0.00193625913306	0.5	1e-10	1e-10	14	14.0	14
5718	PRIM1	PRIM1	0.87383111339	0.498669954703	0.382210233805	0.000287317082124	0.5	1e-10	1e-10	16	16.0	16
5719	OXLD1	OXLD1	0.873663765787	0.368762864914	0.382301389088	0.000607618945782	0.5	1e-10	1e-10	5	5.0	5
5720	QPCT	QPCT	-0.873557553048	-0.140778791917	0.382359250743	0.00314019148381	0.5	1e-10	1e-10	47	48.0	48
5721	EIF2AK4	EIF2AK4	-0.873548123541	-0.0490493786349	0.382364387927	0.0343974146128	0.5	1e-10	1e-10	86	87.0	87
5722	EIF2AK4	EIF2AK4	NA	NA	NA	0.0343974146128	0.5	1e-10	1e-10	86	87.0	87
5723	ZC3H12D	ZC3H12D	0.873507097726	7.94195837358	0.382386739237	1.17317250966e-06	0.5	1e-10	1e-10	7	7.0	7
5724	CCNI	CCNI	NA	NA	NA	0.00297886061518	0.5	1e-10	1e-10	1	1.0	1
5725	ETV6	ETV6	-0.873422915169	-0.0808010027943	0.382432605316	0.0118621181057	0.5	1e-10	1e-10	8	8.0	8
5726	PSMD2	PSMD2	0.873353130734	0.139489990619	0.38247062927	0.00371537889202	0.5	1e-10	1e-10	13	13.0	13
5727	HLCS	HLCS	-0.873283860649	-0.0770290610124	0.382508375258	0.0125318045478	0.5	1e-10	1e-10	167	171.0	173
5728	HLCS	HLCS	NA	NA	NA	0.0125318045478	0.5	1e-10	1e-10	167	171.0	173
5729	RGMB	RGMB	0.873281817607	0.198475315689	0.382509488567	0.00171291260923	0.5	1e-10	1e-10	38	38.0	40
5730	JMJD8	JMJD8	-0.873175582655	-0.0227055955351	0.382567381634	0.168241400606	0.5	1e-10	1e-10	10	16.0	17
5731	REEP2	REEP2	0.873008538251	0.0919673707156	0.382658423862	0.00839948368961	0.5	1e-10	1e-10	24	24.0	26
5732	THAP3	THAP3	0.872755116308	0.0504664467503	0.382796568766	0.0300873176249	0.5	1e-10	1e-10	41	41.0	41
5733	CYB5A	CYB5A	0.872752153728	4.02956854459	0.382798183903	4.63964527864e-06	0.5	1e-10	1e-10	3	3.0	3
5734	RAB18	RAB18	NA	NA	NA	1.14410606628e-07	0.5	1e-10	1e-10	2	2.0	2
5735	COX4I1	COX4I1	NA	NA	NA	5.60394514247e-05	0.5	1e-10	1e-10	1	1.0	1
5736	PITPNM3	PITPNM3	NA	NA	NA	1.10723908079e-07	0.5	1e-10	1e-10	6	6.0	6
5737	SIGLEC9	SIGLEC9	NA	NA	NA	2.47965072877e-06	0.5	1e-10	1e-10	4	4.0	4
5738	RPS29	RPS29	NA	NA	NA	0.00156668104109	0.5	1e-10	1e-10	2	2.0	2
5739	ASPSCR1	ASPSCR1	NA	NA	NA	5.85137129197e-05	0.5	1e-10	1e-10	16	16.0	16
5740	PECR	PECR	-0.870964583325	-3.40074104867	0.383773491366	8.63095269849e-06	0.5	1e-10	1e-10	15	15.0	15
5741	PECR	PECR	NA	NA	NA	8.63095269849e-06	0.5	1e-10	1e-10	15	15.0	15
5742	PSIP1	PSIP1	0.870601769782	0.192023505738	0.383971629815	0.00172545468935	0.5	1e-10	1e-10	9	9.0	9
5743	C11orf35	C11orf35	0.870587067801	5.26120884683	0.383979660128	3.09467000533e-06	0.5	1e-10	1e-10	8	12.0	13
5744	NRN1	NRN1	-0.870518971607	-9.26574790778	0.384016856034	8.74093980496e-07	0.5	1e-10	1e-10	2	2.0	2
5745	BBS1	BBS1	-0.870460287086	-0.253064530317	0.384048912809	0.00107387964543	0.5	1e-10	1e-10	43	43.0	44
5746	LENG9	LENG9	-0.870280438277	-0.0620134164926	0.384147166509	0.0230377837566	0.5	1e-10	1e-10	301	345.0	357
5747	FAM211A	FAM211A	-0.870026844984	-0.196499889584	0.384285733894	0.00189511630552	0.5	1e-10	1e-10	45	45.0	46
5748	PRR24	PRR24	-0.869915733492	-0.168880556601	0.384346456603	0.00264080736636	0.5	1e-10	1e-10	4	4.0	5
5749	YPEL1	YPEL1	0.869697060228	1.07865018168	0.384465979234	8.04022243059e-05	0.5	1e-10	1e-10	13	13.0	14
5750	TMEM200B	TMEM200B	0.869525772097	0.384529985433	0.384559617934	0.000520260362665	0.5	1e-10	1e-10	13	13.0	13
5751	NPC1L1	NPC1L1	0.869281642323	0.595199994165	0.384693101342	0.000223636829668	0.5	1e-10	1e-10	9	9.0	11
5752	GPR153	GPR153	NA	NA	NA	6.58412191226e-05	0.5	1e-10	1e-10	24	24.0	24
5753	BEST1	BEST1	NA	NA	NA	1.3914890166e-05	0.5	1e-10	1e-10	3	3.0	3
5754	ZNF284	ZNF284	0.869181593284	8.56592512021	0.384747813574	1.02192547936e-06	0.5	1e-10	1e-10	14	14.0	14
5755	C21orf59	C21orf59	0.868990284022	0.598846670211	0.384852445085	0.000303811091388	0.5	1e-10	1e-10	13	13.0	13
5756	GNG7	GNG7	NA	NA	NA	3.60396514759e-05	0.5	1e-10	1e-10	6	7.0	7
5757	LBX2	LBX2	-0.868605093668	-2.98245897388	0.385063167473	9.10284809124e-06	0.5	1e-10	1e-10	10	10.0	10
5758	LBX2	LBX2	NA	NA	NA	9.10284809124e-06	0.5	1e-10	1e-10	10	10.0	10
5759	IGSF9B	IGSF9B	0.868499160923	0.0774616749522	0.385121131445	0.0117932366355	0.5	1e-10	1e-10	38	39.0	39
5760	SLC35C2	SLC35C2	NA	NA	NA	8.89028115226e-05	0.5	1e-10	1e-10	17	17.0	17
5761	KDM7A	KDM7A	0.867815771961	0.553260477907	0.38549519441	0.000251538752893	0.5	1e-10	1e-10	20	20.0	21
5762	C1orf100	C1orf100	-0.867756568521	-13.7024516697	0.385527610726	4.45995943081e-07	0.5	1e-10	1e-10	10	10.0	10
5763	C9orf89	C9orf89	NA	NA	NA	0.0358406012257	0.5	1e-10	1e-10	56	56.0	56
5764	FAM162A	FAM162A	0.867090766142	0.275653132087	0.385892279558	0.00101629641447	0.5	1e-10	1e-10	27	27.0	27
5765	POP5	POP5	0.866636569833	0.0432732175664	0.386141169759	0.0382052502432	0.5	1e-10	1e-10	40	40.0	42
5766	PLCXD3	PLCXD3	0.866597346217	0.231974163929	0.386162668088	0.00133173574901	0.5	1e-10	1e-10	26	27.0	30
5767	BCL2	BCL2	0.866388721093	0.0437587373282	0.386277027077	0.0362169996382	0.5	1e-10	1e-10	295	304.0	310
5768	PNKD	PNKD	0.866305872976	0.11135486049	0.386322446455	0.00617339246446	0.5	1e-10	1e-10	49	50.0	50
5769	DDOST	DDOST	NA	NA	NA	0.000571307197059	0.5	1e-10	1e-10	4	4.0	4
5770	DDOST	DDOST	NA	NA	NA	0.000571307197059	0.5	1e-10	1e-10	4	4.0	4
5771	ANO5	ANO5	0.866155094306	0.0810670926144	0.386405115401	0.0121673784341	0.5	1e-10	1e-10	31	31.0	32
5772	SCGB3A2	SCGB3A2	-0.86605572996	-0.0286471808803	0.386459600797	0.0893521309018	0.5	1e-10	1e-10	41	42.0	42
5773	C19orf18	C19orf18	0.866014874856	0.794946305146	0.386482004625	0.000124593746069	0.5	1e-10	1e-10	37	39.0	41
5774	ABCF3	ABCF3	NA	NA	NA	4.22615930901e-06	0.5	1e-10	1e-10	6	6.0	6
5775	TMEM206	TMEM206	NA	NA	NA	1.02015108567e-05	0.5	1e-10	1e-10	17	17.0	17
5776	FAM83G	FAM83G	NA	NA	NA	1.35217402476e-05	0.5	1e-10	1e-10	2	2.0	2
5777	LHFP	LHFP	NA	NA	NA	0.0889892582714	0.5	1e-10	1e-10	4	4.0	4
5778	SMAD3	SMAD3	-0.865308363599	-0.0583121354107	0.386869561556	0.0205964890409	0.5	1e-10	1e-10	54	54.0	55
5779	SMAD3	SMAD3	NA	NA	NA	0.0205964890409	0.5	1e-10	1e-10	54	54.0	55
5780	BBX	BBX	NA	NA	NA	1.59664150921e-05	0.5	1e-10	1e-10	1	1.0	1
5781	NECAP2	NECAP2	-0.864839487371	-0.0488854943267	0.387126894572	0.0305886274249	0.5	1e-10	1e-10	24	24.0	24
5782	NECAP2	NECAP2	NA	NA	NA	0.0305886274249	0.5	1e-10	1e-10	24	24.0	24
5783	SLC2A8	SLC2A8	NA	NA	NA	0.0136837103067	0.5	1e-10	1e-10	100	100.0	100
5784	FAM173A	FAM173A	-0.864493386723	-0.398385849826	0.387316911705	0.000532456379616	0.5	1e-10	1e-10	9	14.0	14
5785	CDK20	CDK20	0.86418511587	0.319052095115	0.387486207299	0.000667518354766	0.5	1e-10	1e-10	19	19.0	19
5786	CRAMP1L	CRAMP1L	-0.864094578474	-2.38182396114	0.387535937022	1.69347843846e-05	0.5	1e-10	1e-10	6	6.0	6
5787	CRAMP1L	CRAMP1L	NA	NA	NA	1.69347843846e-05	0.5	1e-10	1e-10	6	6.0	6
5788	IFIT2	IFIT2	-0.863770982155	-0.00885912633174	0.387713711457	0.959914473572	0.5	1e-10	1e-10	291	295.0	309
5789	SUMO4	SUMO4	NA	NA	NA	2.96568849242e-07	0.5	1e-10	1e-10	2	2.0	2
5790	CCDC24	CCDC24	NA	NA	NA	6.69760235241e-06	0.5	1e-10	1e-10	11	11.0	11
5791	SMAD7	SMAD7	-0.862968304879	-0.00353512530549	0.388154893597	6.02653490899	0.5	1e-10	1e-10	29	29.0	29
5792	DTD1	DTD1	-0.862914959608	-0.130328609131	0.388184225033	0.00392021298282	0.5	1e-10	1e-10	85	85.0	89
5793	EGLN2	EGLN2	0.862674295833	0.0541952217114	0.388316568716	0.0281696724788	0.5	1e-10	1e-10	45	45.0	46
5794	ENDOG	ENDOG	NA	NA	NA	0.0250945803016	0.5	1e-10	1e-10	33	34.0	35
5795	ZNF678	ZNF678	0.862462813162	2.91442651589	0.388432888069	8.58095317943e-06	0.5	1e-10	1e-10	20	21.0	21
5796	ZNF678	ZNF678	NA	NA	NA	8.58095317943e-06	0.5	1e-10	1e-10	20	21.0	21
5797	UCHL5	UCHL5	NA	NA	NA	6.98417389061e-05	0.5	1e-10	1e-10	9	9.0	9
5798	KRT10	KRT10	NA	NA	NA	0.00162935827996	0.5	1e-10	1e-10	10	10.0	10
5799	ZNF454	ZNF454	-0.862085866115	-0.18037076076	0.388640268481	0.00207358763169	0.5	1e-10	1e-10	71	71.0	72
5800	KIAA0355	KIAA0355	NA	NA	NA	4.17776360694e-05	0.5	1e-10	1e-10	7	7.0	7
5801	YIPF1	YIPF1	NA	NA	NA	1.0862757179e-05	0.5	1e-10	1e-10	9	9.0	9
5802	NIPAL4	NIPAL4	0.861299618346	0.43926569732	0.389073045843	0.000356979201098	0.5	1e-10	1e-10	17	17.0	18
5803	AARS	AARS	NA	NA	NA	0.0130643421763	0.5	1e-10	1e-10	3	3.0	3
5804	AARS	AARS	NA	NA	NA	0.0130643421763	0.5	1e-10	1e-10	3	3.0	3
5805	EDEM2	EDEM2	-0.861096527528	-0.0322929599882	0.389184881545	0.0696661156143	0.5	1e-10	1e-10	95	95.0	99
5806	PTPN1	PTPN1	NA	NA	NA	0.00358032981289	0.5	1e-10	1e-10	20	20.0	20
5807	KRT19	KRT19	-0.861003281347	-0.121305618016	0.389236235825	0.00438731166617	0.5	1e-10	1e-10	5	5.0	5
5808	CSNK1G3	CSNK1G3	0.860980800175	0.41352356449	0.389248617693	0.000456274654315	0.5	1e-10	1e-10	41	41.0	42
5809	MED31	MED31	0.860933269888	0.105326890223	0.389274796555	0.00617228652905	0.5	1e-10	1e-10	69	70.0	70
5810	SULT1A4	SULT1A4	NA	NA	NA	1.60899476332e-05	0.5	1e-10	1e-10	12	12.0	12
5811	TEN1	TEN1	0.859824458117	0.0188285784214	0.3898858149	0.215167956607	0.5	1e-10	1e-10	80	80.0	80
5812	DUSP8	DUSP8	0.859631327337	0.0742184227875	0.389992300546	0.0139775206918	0.5	1e-10	1e-10	9	9.0	9
5813	WDSUB1	WDSUB1	-0.859598697476	-0.03357662279	0.390010293271	0.0646439225292	0.5	1e-10	1e-10	109	109.0	112
5814	USB1	USB1	-0.85954038765	-0.222169845088	0.390042447673	0.00144470479502	0.5	1e-10	1e-10	19	20.0	20
5815	USB1	USB1	NA	NA	NA	0.00144470479502	0.5	1e-10	1e-10	19	20.0	20
5816	ALDH8A1	ALDH8A1	0.859510727165	0.146215593031	0.390058804286	0.00313239348786	0.5	1e-10	1e-10	8	8.0	9
5817	CACNB2	CACNB2	NA	NA	NA	1.21798071293e-05	0.5	1e-10	1e-10	4	4.0	4
5818	MAP3K11	MAP3K11	-0.859349007833	-0.0207224844819	0.390147993589	0.17338074105	0.5	1e-10	1e-10	36	36.0	36
5819	IFI27L1	IFI27L1	-0.859109613134	-0.0661961238929	0.390280044137	0.0163648692999	0.5	1e-10	1e-10	75	75.0	76
5820	GRM5	GRM5	0.859100437743	5.1095907747	0.39028510584	2.56814645541e-06	0.5	1e-10	1e-10	17	17.0	19
5821	PAPOLA	PAPOLA	NA	NA	NA	7.25458372107e-05	0.5	1e-10	1e-10	12	12.0	12
5822	KLF17	KLF17	0.858668668604	1.47806953851	0.390523341024	3.79109453345e-05	0.5	1e-10	1e-10	42	42.0	43
5823	FZR1	FZR1	0.858490947822	0.0669358867332	0.390621426831	0.018366935649	0.5	1e-10	1e-10	59	67.0	67
5824	SPATA24	SPATA24	-0.858292638044	-0.262253542021	0.390730893571	0.00116960320907	0.5	1e-10	1e-10	33	33.0	35
5825	CS	CS	0.858198011551	0.229973068955	0.390783133839	0.00179948222912	0.5	1e-10	1e-10	16	16.0	16
5826	ZNF837	ZNF837	-0.858100436614	-0.407013280081	0.390837006292	0.000435766908343	0.5	1e-10	1e-10	17	17.0	17
5827	ZKSCAN4	ZKSCAN4	-0.857804110085	-0.815656413545	0.391000639859	0.000110940259066	0.5	1e-10	1e-10	57	60.0	63
5828	ATPAF1	ATPAF1	-0.857684668933	-0.431053844399	0.391066607855	0.000384544959644	0.5	1e-10	1e-10	27	28.0	29
5829	ATPAF1	ATPAF1	NA	NA	NA	0.000384544959644	0.5	1e-10	1e-10	27	28.0	29
5830	FREM1	FREM1	0.857337688329	0.140907931934	0.39125828546	0.00357337603397	0.5	1e-10	1e-10	27	27.0	29
5831	CREB5	CREB5	NA	NA	NA	0.00142651467606	0.5	1e-10	1e-10	14	15.0	15
5832	ARL2	ARL2	-0.856970391024	-0.0133401938352	0.391461248468	0.413551600418	0.5	1e-10	1e-10	23	23.0	23
5833	SHANK3	SHANK3	-0.856954168454	-0.110149560018	0.391470214292	0.00557243209228	0.5	1e-10	1e-10	13	13.0	13
5834	NUP88	NUP88	-0.856893004758	-0.21340144205	0.391504019113	0.00176775743033	0.5	1e-10	1e-10	35	35.0	35
5835	TMEM75	TMEM75	0.856783648871	3.23341074969	0.391564463896	6.76188675014e-06	0.5	1e-10	1e-10	5	5.0	5
5836	CYTH4	CYTH4	-0.856720654498	-0.195624660345	0.391599285637	0.00183319501118	0.5	1e-10	1e-10	17	18.0	18
5837	CMC2	CMC2	0.856598363262	0.442106128982	0.391666890592	0.000400641665691	0.5	1e-10	1e-10	51	51.0	51
5838	TMEM260	TMEM260	0.856414341708	0.448070580314	0.391768634604	0.000355701903578	0.5	1e-10	1e-10	10	10.0	11
5839	HSD17B11	HSD17B11	-0.856336981274	-0.0172423533653	0.391811411342	0.250698428015	0.5	1e-10	1e-10	43	43.0	43
5840	CCR5	CCR5	NA	NA	NA	9.22748989527e-06	0.5	1e-10	1e-10	13	13.0	13
5841	EMC6	EMC6	0.855572363291	2.40427263912	0.392234362109	1.29702538153e-05	0.5	1e-10	1e-10	12	12.0	12
5842	POU6F1	POU6F1	0.855493265693	0.144029761559	0.392278130984	0.00284318890174	0.5	1e-10	1e-10	61	62.0	64
5843	GPR156	GPR156	-0.855192076802	-24.8294134908	0.392444821804	1.0807251044e-07	0.5	1e-10	1e-10	12	12.0	12
5844	KLRC2	KLRC2	-0.855149876394	-1.72477762451	0.392468180745	2.79543453444e-05	0.5	1e-10	1e-10	37	38.0	44
5845	TMEM209	TMEM209	NA	NA	NA	5.53301838745e-06	0.5	1e-10	1e-10	4	4.0	4
5846	SLFN5	SLFN5	-0.854575961386	-0.036048033577	0.392785940197	0.0522671327086	0.5	1e-10	1e-10	110	111.0	113
5847	POLR2L	POLR2L	-0.854557205848	-0.00588597672254	0.392796327204	2.31610492589	0.5	1e-10	1e-10	59	63.0	64
5848	MOB4	MOB4	-0.854393432731	-0.142775237249	0.392887033488	0.00438982147734	0.5	1e-10	1e-10	29	29.0	29
5849	GLIPR1	GLIPR1	0.854063318685	0.0782826881609	0.393069906827	0.00994574912733	0.5	1e-10	1e-10	53	53.0	55
5850	CNNM2	CNNM2	0.854042123407	0.151064438021	0.393081650141	0.00289239732078	0.5	1e-10	1e-10	47	47.0	47
5851	RSPH4A	RSPH4A	NA	NA	NA	1.08156015836e-05	0.5	1e-10	1e-10	22	22.0	22
5852	ZNF518B	ZNF518B	-0.853827457422	-0.920426591178	0.393200598519	8.51249425576e-05	0.5	1e-10	1e-10	26	26.0	26
5853	CCDC85A	CCDC85A	0.853681505746	0.53825021392	0.393281484123	0.000247137279793	0.5	1e-10	1e-10	17	18.0	18
5854	CCDC85A	CCDC85A	NA	NA	NA	0.000247137279793	0.5	1e-10	1e-10	17	18.0	18
5855	DCAF10	DCAF10	NA	NA	NA	3.04986254708e-06	0.5	1e-10	1e-10	8	8.0	8
5856	NBR1	NBR1	-0.853577359085	-0.0228176095735	0.393339207784	0.151255530252	0.5	1e-10	1e-10	71	71.0	75
5857	IFITM2	IFITM2	-0.853302005791	-0.000426251963584	0.393491848054	475.364344765	0.5	1e-10	1e-10	17	21.0	25
5858	FAM64A	FAM64A	-0.853272012471	-5.10923600057	0.393508476819	2.60341553583e-06	0.5	1e-10	1e-10	8	8.0	8
5859	CDYL2	CDYL2	0.853183385842	1.05373763289	0.39355761529	5.80300009632e-05	0.5	1e-10	1e-10	27	28.0	28
5860	LITAF	LITAF	-0.853161026653	-0.0162849732234	0.393570012787	0.268618533465	0.5	1e-10	1e-10	35	35.0	37
5861	CTTNBP2	CTTNBP2	NA	NA	NA	2.07673012875e-07	0.5	1e-10	1e-10	1	1.0	1
5862	HMG20A	HMG20A	0.852644838547	0.0756661456358	0.393856289303	0.0120957047068	0.5	1e-10	1e-10	93	93.0	94
5863	HMG20A	HMG20A	NA	NA	NA	0.0120957047068	0.5	1e-10	1e-10	93	93.0	94
5864	ARRDC1	ARRDC1	-0.852502684307	-0.183021113926	0.39393514979	0.00211014986271	0.5	1e-10	1e-10	43	43.0	43
5865	NR4A2	NR4A2	0.852477886273	0.00749945623747	0.393948907552	1.479020454	0.5	1e-10	1e-10	73	74.0	84
5866	NR4A2	NR4A2	NA	NA	NA	1.479020454	0.5	1e-10	1e-10	73	74.0	84
5867	SPTY2D1	SPTY2D1	-0.852394379422	-0.127311847299	0.393995238662	0.00453677288928	0.5	1e-10	1e-10	12	12.0	12
5868	GOLGA5	GOLGA5	NA	NA	NA	0.000149803228549	0.5	1e-10	1e-10	3	3.0	3
5869	SPEG	SPEG	NA	NA	NA	0.0040083078417	0.5	1e-10	1e-10	4	4.0	4
5870	SPEG	SPEG	NA	NA	NA	0.0040083078417	0.5	1e-10	1e-10	4	4.0	4
5871	UNC5B	UNC5B	NA	NA	NA	0.000153754891242	0.5	1e-10	1e-10	3	3.0	3
5872	M6PR	M6PR	-0.852025389671	-5.61432039016	0.394200000322	2.3929661492e-06	0.5	1e-10	1e-10	1	1.0	57
5873	SPATA20	SPATA20	-0.851917487244	-0.00449675079394	0.39425989025	3.35275496957	0.5	1e-10	1e-10	91	92.0	92
5874	FAXDC2	FAXDC2	NA	NA	NA	0.000145253156694	0.5	1e-10	1e-10	1	1.0	1
5875	CATSPERG	CATSPERG	-0.851791960602	-9.30091601382	0.394329569212	1.05611920332e-06	0.5	1e-10	1e-10	2	2.0	2
5876	NT5C1A	NT5C1A	0.851767776491	2.17990596015	0.394342994499	1.55781843205e-05	0.5	1e-10	1e-10	18	18.0	19
5877	GTF2H1	GTF2H1	0.851654774641	0.0423583970621	0.394405728701	0.0372320729317	0.5	1e-10	1e-10	46	46.0	46
5878	SRXN1	SRXN1	-0.851640057617	-0.066716073589	0.394413899461	0.017263033795	0.5	1e-10	1e-10	14	16.0	16
5879	TFB1M	TFB1M	-0.851629144098	-0.15125452481	0.394419958616	0.00284528757383	0.5	1e-10	1e-10	64	64.0	64
5880	SLAIN1	SLAIN1	-0.851433134014	-1.56723344531	0.394528792433	3.01293879134e-05	0.5	1e-10	1e-10	4	4.0	4
5881	GALNT18	GALNT18	0.851149475261	0.0193975308506	0.39468632499	0.205548069312	0.5	1e-10	1e-10	33	33.0	33
5882	IKBIP	IKBIP	-0.851017104145	-0.0330652228305	0.394759851552	0.0604609877447	0.5	1e-10	1e-10	31	31.0	31
5883	NOP56	NOP56	-0.850915161782	-0.0891666058068	0.394816481873	0.00941491370162	0.5	1e-10	1e-10	10	10.0	10
5884	SYT17	SYT17	0.850408959446	1.97491499068	0.395097756676	1.90076843808e-05	0.5	1e-10	1e-10	28	30.0	30
5885	HMGN4	HMGN4	-0.850161183912	-0.0714541548932	0.395235479001	0.0146297625934	0.5	1e-10	1e-10	62	62.0	64
5886	UTRN	UTRN	0.850123485816	0.411193770126	0.395256435467	0.000396657890395	0.5	1e-10	1e-10	13	13.0	13
5887	MAPK9	MAPK9	-0.849779599411	-0.110342417518	0.395447633788	0.00584344309659	0.5	1e-10	1e-10	40	43.0	44
5888	ARID2	ARID2	0.849729064436	0.928692015499	0.395475735574	8.65506224172e-05	0.5	1e-10	1e-10	7	7.0	8
5889	RCE1	RCE1	NA	NA	NA	0.000174571881191	0.5	1e-10	1e-10	2	2.0	2
5890	SLC9B1	SLC9B1	0.849325835705	21.9238035909	0.395700008599	1.54606777493e-07	0.5	1e-10	1e-10	1	1.0	1
5891	FEZ2	FEZ2	-0.849150838854	-0.0204393877301	0.395797364539	0.202183381649	0.5	1e-10	1e-10	66	66.0	70
5892	FEZ2	FEZ2	NA	NA	NA	0.202183381649	0.5	1e-10	1e-10	66	66.0	70
5893	ZNF853	ZNF853	-0.848939195143	-0.288217325478	0.395915127545	0.00090060852754	0.5	1e-10	1e-10	22	22.0	23
5894	GRIP1	GRIP1	0.848654273348	7.9303231459	0.396073697434	1.21659525216e-06	0.5	1e-10	1e-10	21	21.0	21
5895	C4orf45	C4orf45	-0.848643248739	-15.4380549264	0.396079833822	2.85651052015e-07	0.5	1e-10	1e-10	6	7.0	7
5896	TPBGL	TPBGL	NA	NA	NA	3.63576688144e-07	0.5	1e-10	1e-10	10	10.0	10
5897	BID	BID	0.848246106733	0.443354034513	0.396300924599	0.000328317521383	0.5	1e-10	1e-10	27	27.0	27
5898	FAM198A	FAM198A	0.84804687641	0.147595167589	0.396411865093	0.00318906601736	0.5	1e-10	1e-10	33	33.0	33
5899	ERF	ERF	-0.84801254333	-0.0654461430724	0.396430985206	0.0159372260049	0.5	1e-10	1e-10	46	46.0	47
5900	ZNF713	ZNF713	-0.847877426294	-1.79101628546	0.396506237368	2.18437269298e-05	0.5	1e-10	1e-10	16	16.0	17
5901	IBSP	IBSP	0.847732437622	0.614578283836	0.396586997034	0.000179413820487	0.5	1e-10	1e-10	27	27.0	27
5902	PDE4C	PDE4C	-0.847678289809	-2.32394920707	0.396617160276	1.18329975448e-05	0.5	1e-10	1e-10	13	14.0	14
5903	MEF2B	MEF2B	-0.847512470936	-0.124150139605	0.396709538913	0.00493369370243	0.5	1e-10	1e-10	23	23.0	24
5904	AQP11	AQP11	0.847130038373	1.02909223341	0.396922643768	7.63345046314e-05	0.5	1e-10	1e-10	24	24.0	24
5905	ENSA	ENSA	0.846724152246	0.153330530567	0.397148893306	0.00285766515928	0.5	1e-10	1e-10	36	37.0	38
5906	ENSA	ENSA	NA	NA	NA	0.00285766515928	0.5	1e-10	1e-10	36	37.0	38
5907	ZNF202	ZNF202	0.846647693628	0.169305766296	0.397191521666	0.00234801081222	0.5	1e-10	1e-10	56	56.0	58
5908	UBE2K	UBE2K	NA	NA	NA	0.000212800373165	0.5	1e-10	1e-10	11	14.0	14
5909	RFESD	RFESD	NA	NA	NA	1.06384833708e-07	0.5	1e-10	1e-10	7	7.0	7
5910	LANCL1	LANCL1	NA	NA	NA	5.24022982983e-05	0.5	1e-10	1e-10	1	1.0	1
5911	LANCL1	LANCL1	NA	NA	NA	5.24022982983e-05	0.5	1e-10	1e-10	1	1.0	1
5912	RPL37	RPL37	NA	NA	NA	0.00353497261174	0.5	1e-10	1e-10	15	15.0	16
5913	PLCB2	PLCB2	-0.846036905362	-0.154291452715	0.397532156611	0.00302138940884	0.5	1e-10	1e-10	21	21.0	21
5914	PLCB2	PLCB2	NA	NA	NA	0.00302138940884	0.5	1e-10	1e-10	21	21.0	21
5915	CCNL2	CCNL2	NA	NA	NA	3.63336652925e-05	0.5	1e-10	1e-10	2	2.0	2
5916	CCNL2	CCNL2	NA	NA	NA	3.63336652925e-05	0.5	1e-10	1e-10	2	2.0	2
5917	HEATR3	HEATR3	0.845709178623	0.0300708916157	0.397715001501	0.0751666646756	0.5	1e-10	1e-10	84	84.0	84
5918	PTPN13	PTPN13	-0.845522680597	-0.492356707433	0.397819074873	0.000308160787193	0.5	1e-10	1e-10	37	37.0	37
5919	CCDC130	CCDC130	0.845440191284	0.621923692388	0.39786511245	0.00016972064525	0.5	1e-10	1e-10	10	10.0	10
5920	MVB12A	MVB12A	-0.845383110866	-0.0197679192782	0.397896971112	0.179047179307	0.5	1e-10	1e-10	122	122.0	123
5921	MMD	MMD	0.845321097431	3.12322386474	0.397931584814	6.85144402541e-06	0.5	1e-10	1e-10	4	4.0	4
5922	DOCK6	DOCK6	-0.845187510254	-0.100152463024	0.398006154607	0.00686456365218	0.5	1e-10	1e-10	15	15.0	16
5923	FAM216A	FAM216A	-0.845156701028	-0.343436868646	0.398023353842	0.000618919376194	0.5	1e-10	1e-10	24	24.0	24
5924	NDUFS7	NDUFS7	NA	NA	NA	0.00016067871483	0.5	1e-10	1e-10	13	13.0	14
5925	CENPJ	CENPJ	0.844982936842	0.19960754239	0.398120365997	0.00178685276857	0.5	1e-10	1e-10	73	73.0	74
5926	ABCA3	ABCA3	NA	NA	NA	1.88674238751e-05	0.5	1e-10	1e-10	5	6.0	6
5927	COL8A2	COL8A2	NA	NA	NA	2.02223742453e-06	0.5	1e-10	1e-10	1	1.0	1
5928	COL8A2	COL8A2	NA	NA	NA	2.02223742453e-06	0.5	1e-10	1e-10	1	1.0	1
5929	ZNF626	ZNF626	-0.844810980799	-0.379259873987	0.398216382692	0.000444650602346	0.5	1e-10	1e-10	108	111.0	112
5930	DSEL	DSEL	-0.844686524242	-0.231017720745	0.39828588536	0.00136066006535	0.5	1e-10	1e-10	40	41.0	41
5931	ZNF567	ZNF567	0.844572024237	0.254254199523	0.398349834253	0.00109910925982	0.5	1e-10	1e-10	84	85.0	85
5932	PABPN1	PABPN1	0.844570612096	0.141713861086	0.39835062298	0.00358322635103	0.5	1e-10	1e-10	11	13.0	14
5933	GDI2	GDI2	NA	NA	NA	0.279895663002	0.5	1e-10	1e-10	76	78.0	79
5934	SOCS5	SOCS5	0.844048224591	0.69568954849	0.398642458135	0.000149671686309	0.5	1e-10	1e-10	13	13.0	13
5935	SOCS5	SOCS5	NA	NA	NA	0.000149671686309	0.5	1e-10	1e-10	13	13.0	13
5936	GBAS	GBAS	0.84369945983	0.374140955961	0.398837369472	0.000514498088668	0.5	1e-10	1e-10	17	17.0	18
5937	ZNF414	ZNF414	0.843374383565	1.58791690737	0.399019093862	3.34564067962e-05	0.5	1e-10	1e-10	2	2.0	2
5938	TEX14	TEX14	0.8433719028	2.61698602734	0.399020480852	9.52621082129e-06	0.5	1e-10	1e-10	14	14.0	14
5939	PPP6R1	PPP6R1	NA	NA	NA	9.79447236334e-06	0.5	1e-10	1e-10	7	7.0	7
5940	MAST3	MAST3	-0.843245881552	-0.128179918141	0.3990909429	0.00484295920683	0.5	1e-10	1e-10	74	74.0	74
5941	C21orf90	C21orf90	NA	NA	NA	8.95346398559e-06	0.5	1e-10	1e-10	6	6.0	6
5942	ELMO3	ELMO3	-0.842799058228	-0.680097101687	0.399340834811	0.000149266258198	0.5	1e-10	1e-10	12	12.0	12
5943	ELMO3	ELMO3	NA	NA	NA	0.000149266258198	0.5	1e-10	1e-10	12	12.0	12
5944	SEH1L	SEH1L	0.842431303908	0.235560721588	0.399546576939	0.00124019171606	0.5	1e-10	1e-10	53	53.0	54
5945	C19orf83	C19orf83	0.842156077264	0.332003029202	0.399700595672	0.000706755671546	0.5	1e-10	1e-10	18	18.0	18
5946	CUZD1	CUZD1	NA	NA	NA	4.84559518973e-05	0.5	1e-10	1e-10	1	1.0	1
5947	ASPN	ASPN	0.841904690428	0.0111888434684	0.399841304681	0.532347108212	0.5	1e-10	1e-10	31	31.0	32
5948	TMED10	TMED10	NA	NA	NA	0.000701858730927	0.5	1e-10	1e-10	6	6.0	6
5949	PDE7B	PDE7B	-0.841160583055	-1.26110035902	0.400257979203	4.5040452744e-05	0.5	1e-10	1e-10	24	24.0	25
5950	SUSD1	SUSD1	-0.84113553603	-0.046118553164	0.400272009214	0.0330470882872	0.5	1e-10	1e-10	63	64.0	67
5951	SLC11A2	SLC11A2	0.841134045735	0.205471805027	0.400272844008	0.00163372581496	0.5	1e-10	1e-10	34	34.0	34
5952	HAT1	HAT1	0.840564300735	0.341747733287	0.400592065077	0.000577546955544	0.5	1e-10	1e-10	15	15.0	15
5953	SCNN1D	SCNN1D	-0.840539675083	-2.86785929454	0.400605865972	7.94703553861e-06	0.5	1e-10	1e-10	8	12.0	12
5954	C17orf49	C17orf49	-0.840517576196	-0.416600610254	0.400618251042	0.000415087584777	0.5	1e-10	1e-10	8	8.0	8
5955	RHOT1	RHOT1	-0.840400903114	-0.132898648567	0.400683642958	0.00468035124252	0.5	1e-10	1e-10	55	56.0	57
5956	CCDC69	CCDC69	-0.840044172113	-0.0832754084078	0.400883620224	0.0100551824838	0.5	1e-10	1e-10	51	51.0	52
5957	SLC39A3	SLC39A3	0.840015057814	0.174663301177	0.400899943844	0.00258581522262	0.5	1e-10	1e-10	116	128.0	131
5958	GHITM	GHITM	NA	NA	NA	0.000517048376013	0.5	1e-10	1e-10	24	24.0	25
5959	TRIM16L	TRIM16L	-0.839417658671	-0.179223255712	0.40123497795	0.00220203664217	0.5	1e-10	1e-10	21	22.0	22
5960	GALK2	GALK2	0.839408983644	2.2705978609	0.401239844327	1.21954589865e-05	0.5	1e-10	1e-10	23	23.0	23
5961	GALK2	GALK2	NA	NA	NA	1.21954589865e-05	0.5	1e-10	1e-10	23	23.0	23
5962	SLC25A44	SLC25A44	0.83940828606	0.934106833725	0.401240235648	8.3604695546e-05	0.5	1e-10	1e-10	10	10.0	10
5963	NAGLU	NAGLU	0.83940762759	0.0158453303491	0.401240605027	0.252001488684	0.5	1e-10	1e-10	26	27.0	27
5964	CNKSR1	CNKSR1	0.839250866707	0.132813965382	0.40132854843	0.00406614103551	0.5	1e-10	1e-10	43	43.0	43
5965	GMPPA	GMPPA	0.839177846016	0.107751128891	0.401369517243	0.00624115082091	0.5	1e-10	1e-10	62	62.0	63
5966	GMPPA	GMPPA	NA	NA	NA	0.00624115082091	0.5	1e-10	1e-10	62	62.0	63
5967	PIAS1	PIAS1	-0.839159441433	-0.0251058349422	0.40137984367	0.114102407554	0.5	1e-10	1e-10	115	117.0	118
5968	INSIG2	INSIG2	0.839030425065	0.129157570201	0.401452236537	0.00403333571789	0.5	1e-10	1e-10	36	36.0	36
5969	CUL5	CUL5	NA	NA	NA	5.38428193014e-09	0.5	1e-10	1e-10	2	2.0	2
5970	SETBP1	SETBP1	-0.838615467476	-2.36416343319	0.401685128111	1.19913035113e-05	0.5	1e-10	1e-10	4	4.0	4
5971	FGF7	FGF7	0.838213483562	0.392877167474	0.401910815612	0.000447405017882	0.5	1e-10	1e-10	10	10.0	10
5972	FGF7	FGF7	NA	NA	NA	0.000447405017882	0.5	1e-10	1e-10	10	10.0	10
5973	STX17	STX17	NA	NA	NA	0.00323871739947	0.5	1e-10	1e-10	159	159.0	160
5974	SAMD4B	SAMD4B	NA	NA	NA	8.69996432642e-07	0.5	1e-10	1e-10	3	3.0	3
5975	SPRYD4	SPRYD4	-0.838029053288	-0.158737598277	0.402014386521	0.00279940183202	0.5	1e-10	1e-10	30	30.0	31
5976	L3MBTL4	L3MBTL4	-0.837843607293	-2.96195578169	0.402118543972	7.61091996467e-06	0.5	1e-10	1e-10	55	59.0	59
5977	ETV1	ETV1	-0.837813045653	-3.00459817996	0.402135710752	7.43269858451e-06	0.5	1e-10	1e-10	6	7.0	7
5978	PIK3C2A	PIK3C2A	0.837798095179	0.173145949226	0.402144108744	0.00202492454892	0.5	1e-10	1e-10	36	36.0	39
5979	ZNF394	ZNF394	NA	NA	NA	8.38320882602e-05	0.5	1e-10	1e-10	13	13.0	14
5980	COL16A1	COL16A1	0.837280836943	0.0103562056029	0.402434728201	0.756888609194	0.5	1e-10	1e-10	48	50.0	53
5981	SSBP2	SSBP2	0.837215220172	0.166794754805	0.402471603718	0.00216253961329	0.5	1e-10	1e-10	21	22.0	23
5982	SHPK	SHPK	0.837068297244	0.0695913648032	0.402554179268	0.015887245208	0.5	1e-10	1e-10	53	53.0	53
5983	RLTPR	RLTPR	NA	NA	NA	1.89936133271e-07	0.5	1e-10	1e-10	4	4.0	4
5984	ZNF770	ZNF770	-0.836942349906	-0.932226684204	0.402624973927	5.76266882603e-05	0.5	1e-10	1e-10	44	44.0	45
5985	ZNF770	ZNF770	NA	NA	NA	5.76266882603e-05	0.5	1e-10	1e-10	44	44.0	45
5986	LMO2	LMO2	-0.836876481388	-0.271246661524	0.402662001415	0.00106539715101	0.5	1e-10	1e-10	6	6.0	6
5987	FBXL18	FBXL18	-0.836868472923	-12.3342872477	0.402666503453	5.41256348703e-07	0.5	1e-10	1e-10	4	4.0	4
5988	MPC2	MPC2	0.83639112002	0.137995175345	0.402934906563	0.00313659172029	0.5	1e-10	1e-10	32	32.0	32
5989	MPC2	MPC2	NA	NA	NA	0.00313659172029	0.5	1e-10	1e-10	32	32.0	32
5990	COL21A1	COL21A1	-0.835993159474	-0.0281465482681	0.403158751343	0.0889641931674	0.5	1e-10	1e-10	36	36.0	36
5991	RIPK1	RIPK1	-0.83586953522	-0.111362009743	0.403228302656	0.00844902948168	0.5	1e-10	1e-10	70	70.0	71
5992	COPZ1	COPZ1	NA	NA	NA	1.74304944884e-05	0.5	1e-10	1e-10	8	8.0	8
5993	GPAM	GPAM	0.835467563807	0.0932665414824	0.403454502451	0.00734299746717	0.5	1e-10	1e-10	27	28.0	28
5994	TXNRD2	TXNRD2	0.834972805457	0.0584693393593	0.403733020183	0.0224182814223	0.5	1e-10	1e-10	95	101.0	103
5995	SH2D1B	SH2D1B	-0.83451848501	-1.94502283619	0.403988875285	1.71963192723e-05	0.5	1e-10	1e-10	5	5.0	5
5996	SH2D1B	SH2D1B	NA	NA	NA	1.71963192723e-05	0.5	1e-10	1e-10	5	5.0	5
5997	HSPG2	HSPG2	-0.834249801274	-0.0230920381154	0.404140232876	0.114779942122	0.5	1e-10	1e-10	17	17.0	17
5998	PRSS16	PRSS16	0.834234785777	0.497414524116	0.404148692556	0.000274161206842	0.5	1e-10	1e-10	53	53.0	56
5999	ANKK1	ANKK1	-0.834201521279	-0.358793519206	0.404167434038	0.000581812619658	0.5	1e-10	1e-10	200	203.0	204
6000	MRPS2	MRPS2	NA	NA	NA	8.73539636764e-06	0.5	1e-10	1e-10	13	14.0	14
6001	C9orf47	C9orf47	0.833920279635	0.342361380765	0.404325908601	0.000623403127518	0.5	1e-10	1e-10	47	49.0	51
6002	GADL1	GADL1	0.83386011405	1.26693217512	0.404359815643	3.73880942467e-05	0.5	1e-10	1e-10	63	64.0	64
6003	DTNBP1	DTNBP1	-0.833709402816	-0.411235709635	0.404444758248	0.000405099751451	0.5	1e-10	1e-10	8	9.0	9
6004	ZBTB24	ZBTB24	-0.833413046115	-0.833397943072	0.40461181946	9.82703141591e-05	0.5	1e-10	1e-10	30	30.0	30
6005	CREBBP	CREBBP	NA	NA	NA	2.48561692834e-05	0.5	1e-10	1e-10	3	3.0	3
6006	CREBBP	CREBBP	NA	NA	NA	2.48561692834e-05	0.5	1e-10	1e-10	3	3.0	3
6007	NCR1	NCR1	0.833288999433	7.08313391395	0.404681758895	1.42844871864e-06	0.5	1e-10	1e-10	13	13.0	13
6008	TRPV2	TRPV2	-0.833165347633	-0.0260697148809	0.404751482884	0.109069309756	0.5	1e-10	1e-10	26	26.0	27
6009	HIP1	HIP1	0.83295076864	0.0235811995546	0.404872495369	0.116251172608	0.5	1e-10	1e-10	62	62.0	68
6010	CEBPB	CEBPB	0.8328431736	0.107965218663	0.404933182066	0.00604719156244	0.5	1e-10	1e-10	6	6.0	6
6011	TMEM150C	TMEM150C	0.832644073353	0.173271657956	0.405045494674	0.00240213482637	0.5	1e-10	1e-10	42	42.0	42
6012	ANGPTL4	ANGPTL4	-0.832640568193	-0.00590643010428	0.405047472104	2.03390643026	0.5	1e-10	1e-10	16	17.0	17
6013	GIMAP5	GIMAP5	0.832499131654	0.112365073214	0.405127268114	0.00596463143608	0.5	1e-10	1e-10	13	14.0	16
6014	C10orf76	C10orf76	-0.832444742025	-0.334171262096	0.405157956288	0.000637188450374	0.5	1e-10	1e-10	57	58.0	58
6015	C10orf99	C10orf99	NA	NA	NA	2.24929313783e-07	0.5	1e-10	1e-10	2	2.0	2
6016	FASTKD3	FASTKD3	NA	NA	NA	4.2129440274e-05	0.5	1e-10	1e-10	8	8.0	8
6017	TPM4	TPM4	0.831909735981	0.0058482567037	0.405459895952	1.85481911143	0.5	1e-10	1e-10	23	23.0	25
6018	HEXDC	HEXDC	-0.831626844539	-0.0686029366838	0.405619604827	0.0149622323278	0.5	1e-10	1e-10	10	10.0	10
6019	ESPNL	ESPNL	-0.831477968849	-0.0922274190017	0.405703669012	0.00780457652179	0.5	1e-10	1e-10	74	76.0	77
6020	ESPNL	ESPNL	NA	NA	NA	0.00780457652179	0.5	1e-10	1e-10	74	76.0	77
6021	SEPT4	SEPT4	0.831218895544	5.75289689203	0.405849982221	2.07481225084e-06	0.5	1e-10	1e-10	2	2.0	2
6022	TXNDC16	TXNDC16	-0.831050101653	-0.333724000386	0.405945326541	0.000547310410579	0.5	1e-10	1e-10	13	13.0	13
6023	FBXO4	FBXO4	0.830969373641	0.196903330319	0.405990931009	0.00171162584884	0.5	1e-10	1e-10	52	53.0	55
6024	VEGFA	VEGFA	NA	NA	NA	0.0422130339122	0.5	1e-10	1e-10	1	1.0	1
6025	PAQR5	PAQR5	-0.830711564469	-0.833730808884	0.406136591771	0.0001070329834	0.5	1e-10	1e-10	10	10.0	10
6026	PAQR5	PAQR5	NA	NA	NA	0.0001070329834	0.5	1e-10	1e-10	10	10.0	10
6027	LPL	LPL	NA	NA	NA	0.000416133966693	0.5	1e-10	1e-10	1	1.0	1
6028	TSPAN17	TSPAN17	-0.830401357715	-0.187193097236	0.406311898232	0.00195580750315	0.5	1e-10	1e-10	18	18.0	18
6029	TDRD6	TDRD6	0.830195969802	0.257724394295	0.406427993504	0.00102335279301	0.5	1e-10	1e-10	51	51.0	51
6030	RPL14	RPL14	-0.830003626744	-0.00964564023686	0.406536733138	0.705175924203	0.5	1e-10	1e-10	43	43.0	43
6031	LCK	LCK	-0.829891741276	-6.41725086734	0.406599994694	1.6516943133e-06	0.5	1e-10	1e-10	1	1.0	1
6032	LCK	LCK	NA	NA	NA	1.6516943133e-06	0.5	1e-10	1e-10	1	1.0	1
6033	AGPAT5	AGPAT5	NA	NA	NA	4.44075946461e-07	0.5	1e-10	1e-10	4	4.0	4
6034	CTTNBP2NL	CTTNBP2NL	0.829757256886	0.0943568526978	0.406676041759	0.00753271221305	0.5	1e-10	1e-10	84	84.0	85
6035	C15orf52	C15orf52	-0.829742943111	-0.0360123367292	0.406684136288	0.0568630809784	0.5	1e-10	1e-10	40	40.0	41
6036	C15orf52	C15orf52	NA	NA	NA	0.0568630809784	0.5	1e-10	1e-10	40	40.0	41
6037	LIN37	LIN37	0.829709356863	0.513924437926	0.406703129898	0.000305485822149	0.5	1e-10	1e-10	12	12.0	12
6038	GFM2	GFM2	-0.829651869276	-1.22633665156	0.406735641361	5.92698402669e-05	0.5	1e-10	1e-10	13	13.0	14
6039	GRPEL2	GRPEL2	0.82960294062	2.18299241713	0.406763313638	1.24642082441e-05	0.5	1e-10	1e-10	11	11.0	11
6040	PTK2	PTK2	0.829482951419	0.128463296031	0.406831179941	0.00430360195437	0.5	1e-10	1e-10	24	24.0	24
6041	PYGO2	PYGO2	NA	NA	NA	3.38600036457e-07	0.5	1e-10	1e-10	1	1.0	1
6042	KIAA1524	KIAA1524	-0.829341205935	-0.966059036754	0.406911360376	7.71031527456e-05	0.5	1e-10	1e-10	46	46.0	48
6043	BCL6B	BCL6B	-0.829117912545	-0.686756280903	0.407037688714	0.000147899633796	0.5	1e-10	1e-10	7	8.0	8
6044	SLX4IP	SLX4IP	-0.828992502909	-5.28646929544	0.40710864953	2.4668055679e-06	0.5	1e-10	1e-10	16	16.0	16
6045	EIF2B5	EIF2B5	NA	NA	NA	3.74123938877e-06	0.5	1e-10	1e-10	2	2.0	2
6046	LOXL3	LOXL3	0.828224743675	0.172165056245	0.407543233291	0.00210758645801	0.5	1e-10	1e-10	20	21.0	21
6047	LOXL3	LOXL3	NA	NA	NA	0.00210758645801	0.5	1e-10	1e-10	20	21.0	21
6048	LRRC56	LRRC56	0.828003373377	1.1111727675	0.407668589462	5.27711303705e-05	0.5	1e-10	1e-10	35	35.0	35
6049	DNAJC21	DNAJC21	-0.827739798023	-0.140162373001	0.407817875214	0.00362961020426	0.5	1e-10	1e-10	84	84.0	87
6050	TTC32	TTC32	0.827712006799	0.0279017652643	0.407833617711	0.101538538119	0.5	1e-10	1e-10	32	32.0	32
6051	TTC32	TTC32	NA	NA	NA	0.101538538119	0.5	1e-10	1e-10	32	32.0	32
6052	RAB23	RAB23	-0.827380847967	-0.00771824293826	0.408021232378	1.12833522228	0.5	1e-10	1e-10	157	158.0	172
6053	CRIP3	CRIP3	-0.827241837978	-37.2523518702	0.408100002393	4.73370777318e-08	0.5	1e-10	1e-10	1	1.0	1
6054	PPAT	PPAT	0.827089337374	2.90516402271	0.408186427287	9.70182185598e-06	0.5	1e-10	1e-10	8	8.0	8
6055	ATG4B	ATG4B	0.826989398453	0.0429838954753	0.408243070422	0.0382912171256	0.5	1e-10	1e-10	38	39.0	39
6056	ATG4B	ATG4B	NA	NA	NA	0.0382912171256	0.5	1e-10	1e-10	38	39.0	39
6057	ZBTB7C	ZBTB7C	NA	NA	NA	1.80660436328e-05	0.5	1e-10	1e-10	6	7.0	7
6058	HSPB11	HSPB11	-0.825976990404	-0.27421420034	0.408817144462	0.000911507987054	0.5	1e-10	1e-10	58	58.0	58
6059	MORC3	MORC3	NA	NA	NA	3.02711281701e-05	0.5	1e-10	1e-10	5	5.0	5
6060	MIEN1	MIEN1	-0.825810657265	-0.505313639542	0.408911507644	0.000295378618501	0.5	1e-10	1e-10	9	9.0	9
6061	SPTLC1	SPTLC1	-0.825663863213	-0.246668909177	0.408994796789	0.0011111402196	0.5	1e-10	1e-10	22	22.0	22
6062	ZSWIM4	ZSWIM4	0.825426350237	2.86933245076	0.409129580122	8.41622905137e-06	0.5	1e-10	1e-10	8	8.0	8
6063	INPP4B	INPP4B	NA	NA	NA	3.97544304119e-05	0.5	1e-10	1e-10	21	21.0	21
6064	SMARCC2	SMARCC2	NA	NA	NA	7.80824182184e-05	0.5	1e-10	1e-10	4	4.0	4
6065	INMT	INMT	0.825119466633	0.016274199337	0.409303768874	0.268202121385	0.5	1e-10	1e-10	9	9.0	9
6066	PTPRG	PTPRG	0.825027473328	0.0814100495085	0.409355993353	0.010043571289	0.5	1e-10	1e-10	54	54.0	54
6067	CBX1	CBX1	NA	NA	NA	0.00156124860221	0.5	1e-10	1e-10	23	23.0	23
6068	IDH1	IDH1	-0.824401012248	-0.285050005882	0.40971173989	0.000834539198151	0.5	1e-10	1e-10	3	3.0	3
6069	SPG7	SPG7	-0.824324320111	-0.114331426543	0.409755303446	0.00483900158644	0.5	1e-10	1e-10	31	31.0	31
6070	DHTKD1	DHTKD1	0.824275750144	0.499280265812	0.409782894146	0.000237652868875	0.5	1e-10	1e-10	17	19.0	19
6071	PARD3B	PARD3B	NA	NA	NA	4.20606901481e-07	0.5	1e-10	1e-10	1	1.0	1
6072	BTBD8	BTBD8	0.824228747726	3.19207790545	0.409809595434	6.21814236078e-06	0.5	1e-10	1e-10	17	17.0	18
6073	MCM5	MCM5	NA	NA	NA	0.000104591205215	0.5	1e-10	1e-10	9	9.0	9
6074	ORC6	ORC6	NA	NA	NA	6.55044388106e-07	0.5	1e-10	1e-10	2	2.0	2
6075	ORC6	ORC6	NA	NA	NA	6.55044388106e-07	0.5	1e-10	1e-10	2	2.0	2
6076	DDX11	DDX11	-0.824028338745	-0.00750155318175	0.409923456035	1.27780947548	0.5	1e-10	1e-10	144	145.0	149
6077	SF3B4	SF3B4	NA	NA	NA	5.50269475656e-06	0.5	1e-10	1e-10	1	1.0	1
6078	SF3B4	SF3B4	NA	NA	NA	5.50269475656e-06	0.5	1e-10	1e-10	1	1.0	1
6079	POMT1	POMT1	0.823552554059	0.163863686475	0.410193844235	0.0024751081361	0.5	1e-10	1e-10	31	32.0	32
6080	EPG5	EPG5	-0.823363557608	-0.170239646334	0.410301280233	0.0024425993435	0.5	1e-10	1e-10	85	86.0	86
6081	HCK	HCK	NA	NA	NA	0.00144134126095	0.5	1e-10	1e-10	6	6.0	6
6082	P4HA1	P4HA1	-0.823024367235	-0.0789545036173	0.410494136661	0.01090789447	0.5	1e-10	1e-10	19	19.0	19
6083	ACTB	ACTB	NA	NA	NA	15.9412765925	0.5	1e-10	1e-10	3	3.0	3
6084	NFKB2	NFKB2	NA	NA	NA	0.0179316357624	0.5	1e-10	1e-10	10	10.0	11
6085	GPR146	GPR146	NA	NA	NA	1.16769264283e-05	0.5	1e-10	1e-10	9	9.0	9
6086	HEBP2	HEBP2	-0.822958808682	-0.283936823304	0.410531418069	0.000890829445976	0.5	1e-10	1e-10	39	39.0	40
6087	PSMC3IP	PSMC3IP	0.822639150222	1.48906916136	0.410713228159	2.73557689248e-05	0.5	1e-10	1e-10	22	22.0	25
6088	GOSR1	GOSR1	-0.822637803248	-0.32106737987	0.41071399437	0.000602962722698	0.5	1e-10	1e-10	19	19.0	19
6089	UBE2D2	UBE2D2	NA	NA	NA	7.6232081285e-06	0.5	1e-10	1e-10	1	1.0	1
6090	NUTM2G	NUTM2G	NA	NA	NA	9.85170121158e-08	0.5	1e-10	1e-10	7	7.0	7
6091	PCBD2	PCBD2	-0.822363496997	-2.03317471807	0.410870048069	1.49526777524e-05	0.5	1e-10	1e-10	5	5.0	5
6092	F2RL2	F2RL2	-0.822363013316	-0.0858930389755	0.410870323267	0.00906088434609	0.5	1e-10	1e-10	82	83.0	84
6093	TLCD2	TLCD2	0.822252744022	1.60065007267	0.410933065766	3.81177871182e-05	0.5	1e-10	1e-10	8	8.0	8
6094	PRR13	PRR13	-0.822207695723	-0.00639450062326	0.410958699587	1.563647465	0.5	1e-10	1e-10	33	33.0	35
6095	HSD17B4	HSD17B4	-0.822196006595	-0.0504822809218	0.410965351203	0.0253993409292	0.5	1e-10	1e-10	12	12.0	12
6096	PAWR	PAWR	0.822123223047	0.207520211504	0.411006769609	0.00144223635271	0.5	1e-10	1e-10	14	14.0	14
6097	KIAA1161	KIAA1161	NA	NA	NA	0.000175027625255	0.5	1e-10	1e-10	9	9.0	9
6098	GM2A	GM2A	-0.822006017779	-0.0137048872681	0.411073471971	0.339424392346	0.5	1e-10	1e-10	75	77.0	77
6099	BCAR1	BCAR1	-0.821939131372	-0.015490301777	0.411111540386	0.286369621644	0.5	1e-10	1e-10	92	92.0	93
6100	BCAR1	BCAR1	NA	NA	NA	0.286369621644	0.5	1e-10	1e-10	92	92.0	93
6101	LRRC73	LRRC73	0.821534409515	12.2952052594	0.411341932579	4.87723448119e-07	0.5	1e-10	1e-10	3	5.0	5
6102	ABCB1	ABCB1	-0.821505871444	-0.124831505289	0.411358181069	0.00591929023229	0.5	1e-10	1e-10	14	14.0	14
6103	AKAP2	AKAP2	-0.821415313506	-0.0678416534226	0.411409743831	0.013593299041	0.5	1e-10	1e-10	19	19.0	19
6104	FANCA	FANCA	-0.821340734463	-1.02588772527	0.411452211254	6.74158738888e-05	0.5	1e-10	1e-10	30	31.0	31
6105	SLC22A14	SLC22A14	-0.821303478333	-1.72919346059	0.411473426926	2.16746127993e-05	0.5	1e-10	1e-10	6	6.0	6
6106	UFC1	UFC1	NA	NA	NA	1.13549014161e-05	0.5	1e-10	1e-10	1	1.0	1
6107	RPL6	RPL6	NA	NA	NA	0.0149276647545	0.5	1e-10	1e-10	7	7.0	7
6108	SLAMF8	SLAMF8	0.820948503346	0.0680567194731	0.411675601596	0.0152893722136	0.5	1e-10	1e-10	26	26.0	26
6109	SLAMF8	SLAMF8	NA	NA	NA	0.0152893722136	0.5	1e-10	1e-10	26	26.0	26
6110	KIF15	KIF15	-0.820899812487	-1.8059253434	0.411703337887	2.03155829985e-05	0.5	1e-10	1e-10	10	11.0	11
6111	KDELC1	KDELC1	0.820744947649	0.148930557779	0.411791562562	0.00351094362514	0.5	1e-10	1e-10	59	60.0	61
6112	RDH11	RDH11	0.8206289251	0.0733168905091	0.41185766659	0.0108101748273	0.5	1e-10	1e-10	7	7.0	7
6113	ELP6	ELP6	-0.820302091695	-3.20632655644	0.412043914269	6.38617793684e-06	0.5	1e-10	1e-10	8	8.0	9
6114	MEF2BNB	MEF2BNB	NA	NA	NA	5.86723647334e-05	0.5	1e-10	1e-10	18	18.0	18
6115	CACNA2D3	CACNA2D3	-0.820051997999	-2.18716445653	0.412186465163	1.39696959323e-05	0.5	1e-10	1e-10	13	14.0	14
6116	SLC6A16	SLC6A16	-0.820003900408	-0.13964194055	0.412213883659	0.00359438396719	0.5	1e-10	1e-10	49	50.0	52
6117	HEATR4	HEATR4	-0.819577902316	-1.12099646891	0.412456775186	5.91713672121e-05	0.5	1e-10	1e-10	17	17.0	17
6118	PEX12	PEX12	-0.819399609808	-1.10004979725	0.412558457485	5.21932326319e-05	0.5	1e-10	1e-10	11	11.0	11
6119	CANX	CANX	0.819330599691	0.00854995289796	0.412597818749	0.913348695461	0.5	1e-10	1e-10	21	21.0	21
6120	EHBP1L1	EHBP1L1	0.819244091903	0.0260617692372	0.412647163293	0.106798453713	0.5	1e-10	1e-10	46	46.0	46
6121	TMC8	TMC8	0.819194952464	1.01711339167	0.412675194272	8.84882794817e-05	0.5	1e-10	1e-10	4	5.0	5
6122	ABCE1	ABCE1	0.819115586815	0.118641738797	0.412720469798	0.00460776692651	0.5	1e-10	1e-10	45	45.0	48
6123	MCCC1	MCCC1	-0.818659376042	-0.281391414773	0.412980780315	0.000836786942306	0.5	1e-10	1e-10	24	24.0	25
6124	ATG5	ATG5	-0.818638730857	-0.320649474716	0.412992562605	0.000671407535798	0.5	1e-10	1e-10	20	21.0	21
6125	LRRC43	LRRC43	-0.818388808776	-1.90132940872	0.413135209948	1.8382713478e-05	0.5	1e-10	1e-10	7	7.0	7
6126	TMEM256-PLSCR3	TMEM256-PLSCR3	0.817959757476	0.0401779559047	0.413380166427	0.0460574751103	0.5	1e-10	1e-10	112	113.0	113
6127	PPARA	PPARA	0.817942876142	1.49331416072	0.413389806175	4.08909667476e-05	0.5	1e-10	1e-10	14	14.0	16
6128	SLC7A7	SLC7A7	0.817887307559	0.0637218847761	0.413421538443	0.0163417693962	0.5	1e-10	1e-10	46	49.0	49
6129	ZNF286B	ZNF286B	-0.817864349697	-0.953063247149	0.41343464888	8.03699988588e-05	0.5	1e-10	1e-10	39	41.0	43
6130	PRPF38B	PRPF38B	0.817861681476	0.17833441858	0.413436172624	0.00225403398371	0.5	1e-10	1e-10	44	44.0	45
6131	NRG1	NRG1	NA	NA	NA	2.1534697923e-06	0.5	1e-10	1e-10	25	25.0	25
6132	GOLT1B	GOLT1B	-0.817665572943	-0.144098793561	0.413548173672	0.00301318290352	0.5	1e-10	1e-10	25	25.0	25
6133	MAPRE3	MAPRE3	NA	NA	NA	0.000994167145351	0.5	1e-10	1e-10	23	23.0	23
6134	NFS1	NFS1	-0.817555345262	-0.518680209764	0.413611134532	0.000237468701724	0.5	1e-10	1e-10	34	34.0	35
6135	DIO2	DIO2	0.817372423022	0.168779962124	0.41371563026	0.00334753990437	0.5	1e-10	1e-10	43	43.0	44
6136	TNNI1	TNNI1	NA	NA	NA	1.20588141638e-06	0.5	1e-10	1e-10	4	4.0	4
6137	ROBO1	ROBO1	0.817250639396	0.0536269932277	0.413785208751	0.0220195699601	0.5	1e-10	1e-10	93	95.0	105
6138	WDR35	WDR35	0.817151187828	0.230253917459	0.413842033433	0.00119962744034	0.5	1e-10	1e-10	36	36.0	37
6139	PGBD5	PGBD5	NA	NA	NA	2.49483571684e-07	0.5	1e-10	1e-10	1	1.0	1
6140	SLC25A35	SLC25A35	0.816995056046	1.97442278314	0.413931253395	1.93875602592e-05	0.5	1e-10	1e-10	20	20.0	20
6141	LILRB3	LILRB3	NA	NA	NA	0.000820826378528	0.5	1e-10	1e-10	12	14.0	14
6142	HUNK	HUNK	0.816755923422	5.45648377376	0.414067925433	2.3100258731e-06	0.5	1e-10	1e-10	8	10.0	10
6143	PAOX	PAOX	0.816755159584	0.308317528034	0.414068362034	0.000933589241116	0.5	1e-10	1e-10	9	11.0	11
6144	SASH1	SASH1	0.816394641674	0.0983332980145	0.414274460284	0.0108501147441	0.5	1e-10	1e-10	25	25.0	26
6145	TMEM91	TMEM91	0.816182964636	0.0487312711863	0.414395498539	0.0263821971534	0.5	1e-10	1e-10	35	35.0	35
6146	GPC1	GPC1	-0.815899917858	-0.257192975179	0.414557379136	0.00101811453892	0.5	1e-10	1e-10	5	5.0	5
6147	GPC1	GPC1	NA	NA	NA	0.00101811453892	0.5	1e-10	1e-10	5	5.0	5
6148	PTPRA	PTPRA	NA	NA	NA	0.000123344929335	0.5	1e-10	1e-10	5	5.0	5
6149	KRTAP5-1	KRTAP5-1	0.815666119344	0.188807277846	0.414691121778	0.00207150542376	0.5	1e-10	1e-10	54	58.0	62
6150	KMT2C	KMT2C	NA	NA	NA	2.29457973147e-06	0.5	1e-10	1e-10	1	1.0	1
6151	MFSD9	MFSD9	0.81554712375	1.92668531391	0.414759202088	1.71207526065e-05	0.5	1e-10	1e-10	17	17.0	17
6152	CMTM6	CMTM6	-0.815437999491	-0.644064350489	0.414821640571	0.00014700713683	0.5	1e-10	1e-10	5	5.0	5
6153	ZNF18	ZNF18	0.815427147713	1.28912175699	0.414827850022	3.92520403183e-05	0.5	1e-10	1e-10	17	17.0	17
6154	POLR2E	POLR2E	0.815349955519	0.00649036457688	0.414872021432	1.98478346376	0.5	1e-10	1e-10	27	28.0	29
6155	SCRG1	SCRG1	0.815343872199	0.0321583187522	0.414875502586	0.0568343209482	0.5	1e-10	1e-10	15	15.0	16
6156	PCNA	PCNA	-0.815258876174	-0.187188439692	0.414924143011	0.00247170142496	0.5	1e-10	1e-10	24	24.0	24
6157	ILF3	ILF3	NA	NA	NA	1.95057079314e-05	0.5	1e-10	1e-10	2	2.0	2
6158	ADCY6	ADCY6	-0.814459794479	-0.140423406461	0.415381595924	0.00342863000955	0.5	1e-10	1e-10	25	25.0	25
6159	CCDC114	CCDC114	0.814435556955	0.407941223892	0.415395475913	0.000397232393238	0.5	1e-10	1e-10	100	102.0	105
6160	HIPK2	HIPK2	0.814260557008	0.79192535631	0.41549570044	0.000100498454661	0.5	1e-10	1e-10	3	4.0	4
6161	NME4	NME4	-0.814192856185	-0.00582068628819	0.415534477329	2.3047845784	0.5	1e-10	1e-10	35	43.0	43
6162	COG7	COG7	-0.813838984067	-1.25600122575	0.415737198863	4.77693250186e-05	0.5	1e-10	1e-10	7	7.0	7
6163	CTSS	CTSS	-0.813710658559	-0.0512669476765	0.415810726694	0.0236869667242	0.5	1e-10	1e-10	27	27.0	27
6164	CTSS	CTSS	NA	NA	NA	0.0236869667242	0.5	1e-10	1e-10	27	27.0	27
6165	OS9	OS9	0.813631595081	0.0497670445351	0.415856032235	0.0253060634722	0.5	1e-10	1e-10	16	16.0	16
6166	ZNF213	ZNF213	0.813556158836	0.0965845304852	0.415899261989	0.00690060623427	0.5	1e-10	1e-10	104	104.0	105
6167	ZNF213	ZNF213	NA	NA	NA	0.00690060623427	0.5	1e-10	1e-10	104	104.0	105
6168	RGS22	RGS22	-0.813554883003	-160.962361014	0.415899993145	2.49133680601e-09	0.5	1e-10	1e-10	1	1.0	1
6169	MGRN1	MGRN1	0.813394724969	0.022688079052	0.415991782751	0.131875258693	0.5	1e-10	1e-10	70	70.0	73
6170	MGRN1	MGRN1	NA	NA	NA	0.131875258693	0.5	1e-10	1e-10	70	70.0	73
6171	NPIPA3	NPIPA3	-0.813326429534	-0.287946580901	0.416030927796	0.000980684077323	0.5	1e-10	1e-10	79	84.0	91
6172	MS4A4E	MS4A4E	0.812401216214	0.615715890251	0.416561448596	0.00015873155615	0.5	1e-10	1e-10	14	14.0	15
6173	VSNL1	VSNL1	NA	NA	NA	1.09978525086e-07	0.5	1e-10	1e-10	4	4.0	4
6174	VSNL1	VSNL1	NA	NA	NA	1.09978525086e-07	0.5	1e-10	1e-10	4	4.0	4
6175	KIAA1429	KIAA1429	0.811936112388	0.180431122406	0.41682829156	0.00217842942666	0.5	1e-10	1e-10	48	48.0	49
6176	SETD5	SETD5	-0.811312259601	-0.589368081437	0.417186371463	0.000185119629278	0.5	1e-10	1e-10	4	4.0	4
6177	ZNF267	ZNF267	0.811310084427	0.127974581445	0.41718762029	0.00402836803281	0.5	1e-10	1e-10	48	53.0	71
6178	EOGT	EOGT	0.811039428389	0.041091758941	0.417343028487	0.0394898477019	0.5	1e-10	1e-10	44	44.0	45
6179	ZNF800	ZNF800	0.810537495209	0.453135885753	0.417631324185	0.000306076904455	0.5	1e-10	1e-10	31	31.0	31
6180	TM9SF4	TM9SF4	0.810335829781	0.605219609268	0.417747187929	0.000183434793193	0.5	1e-10	1e-10	14	14.0	14
6181	CCDC138	CCDC138	0.810143662074	3.73413949703	0.417857612524	4.74371076184e-06	0.5	1e-10	1e-10	31	31.0	31
6182	CCDC138	CCDC138	NA	NA	NA	4.74371076184e-06	0.5	1e-10	1e-10	31	31.0	31
6183	COL5A1	COL5A1	0.810090525485	0.017004517317	0.417888149233	0.217523235975	0.5	1e-10	1e-10	56	58.0	59
6184	NSA2	NSA2	-0.810081627572	-0.00145411600415	0.417893262844	37.679267608	0.5	1e-10	1e-10	112	114.0	118
6185	PSMA5	PSMA5	0.809712033445	0.182902122555	0.418105700307	0.00191737357523	0.5	1e-10	1e-10	58	59.0	60
6186	DLL1	DLL1	-0.809554001999	-1.56813094204	0.418196553949	2.33588833577e-05	0.5	1e-10	1e-10	3	3.0	3
6187	SLC25A27	SLC25A27	-0.809162729482	-0.0182038711387	0.418421549911	0.195633232694	0.5	1e-10	1e-10	26	26.0	26
6188	PAPD4	PAPD4	-0.809156128218	-0.562704581311	0.418425346489	0.000198789281865	0.5	1e-10	1e-10	21	21.0	22
6189	ATP6V0E1	ATP6V0E1	-0.809091754192	-0.0312728641675	0.418462370924	0.0658411797179	0.5	1e-10	1e-10	55	58.0	60
6190	HBS1L	HBS1L	0.808846630605	0.209321812459	0.418603370318	0.00130312506545	0.5	1e-10	1e-10	90	92.0	94
6191	C2CD5	C2CD5	NA	NA	NA	5.0693284597e-05	0.5	1e-10	1e-10	8	8.0	8
6192	TM7SF2	TM7SF2	0.808021609323	0.365728550849	0.419078142445	0.000474399477967	0.5	1e-10	1e-10	7	7.0	7
6193	KLF12	KLF12	0.80793334971	2.41942860202	0.419128951646	1.22366439247e-05	0.5	1e-10	1e-10	7	7.0	7
6194	ALG5	ALG5	0.807864036993	0.436814997565	0.419168856058	0.000360117031791	0.5	1e-10	1e-10	5	5.0	5
6195	ZNF385A	ZNF385A	NA	NA	NA	3.45120801467e-07	0.5	1e-10	1e-10	4	4.0	5
6196	PLEKHF2	PLEKHF2	NA	NA	NA	2.45118260298e-05	0.5	1e-10	1e-10	7	7.0	7
6197	NMT2	NMT2	0.807166093972	0.235061606363	0.419570797261	0.00119331923349	0.5	1e-10	1e-10	23	23.0	23
6198	FAM204A	FAM204A	0.807061367121	1.71029428092	0.419631128372	2.19373403598e-05	0.5	1e-10	1e-10	14	14.0	14
6199	LTBP4	LTBP4	NA	NA	NA	0.26938212168	0.5	1e-10	1e-10	3	3.0	3
6200	IFNAR2	IFNAR2	-0.806560032583	-0.655886665667	0.419920008121	0.000153445122441	0.5	1e-10	1e-10	20	21.0	21
6201	ZFP36	ZFP36	NA	NA	NA	1.56164947486	0.5	1e-10	1e-10	2	2.0	2
6202	POP4	POP4	0.806492263464	0.355411706389	0.419959067111	0.000488568927724	0.5	1e-10	1e-10	70	70.0	71
6203	RBAK	RBAK	0.806408267367	0.165680125707	0.420007481543	0.00247120950956	0.5	1e-10	1e-10	42	43.0	43
6204	PSMG2	PSMG2	-0.806393163386	-0.0500682266187	0.420016187661	0.0256662785006	0.5	1e-10	1e-10	69	70.0	70
6205	ARHGAP11A	ARHGAP11A	-0.806349011741	-0.691007928857	0.420041637812	0.000156172580429	0.5	1e-10	1e-10	18	18.0	18
6206	ARHGAP11A	ARHGAP11A	NA	NA	NA	0.000156172580429	0.5	1e-10	1e-10	18	18.0	18
6207	IFNLR1	IFNLR1	-0.806247770786	-22.1074571165	0.420099999139	1.49396598807e-07	0.5	1e-10	1e-10	1	1.0	1
6208	PLD1	PLD1	0.80605367158	0.0763542618714	0.420211902825	0.0111290684379	0.5	1e-10	1e-10	58	58.0	58
6209	FRG1B	FRG1B	0.805711029238	0.065692812043	0.420409488568	0.0144967431236	0.5	1e-10	1e-10	30	31.0	33
6210	SHARPIN	SHARPIN	-0.805583817659	-0.193877755989	0.420482859398	0.00157524825144	0.5	1e-10	1e-10	29	31.0	35
6211	ZNF35	ZNF35	NA	NA	NA	1.02343050412e-07	0.5	1e-10	1e-10	3	3.0	3
6212	ARHGEF15	ARHGEF15	NA	NA	NA	0.000401308293479	0.5	1e-10	1e-10	9	9.0	9
6213	LHPP	LHPP	-0.805293819683	-0.50190277189	0.420650147376	0.000248830700802	0.5	1e-10	1e-10	13	13.0	13
6214	COX14	COX14	-0.805185847865	-0.0454841074223	0.420712441885	0.031143785567	0.5	1e-10	1e-10	16	16.0	16
6215	GSTM3	GSTM3	-0.805122246618	-0.00559736902732	0.42074913926	1.76655105305	0.5	1e-10	1e-10	96	98.0	101
6216	SCAF8	SCAF8	NA	NA	NA	1.86018508858e-07	0.5	1e-10	1e-10	1	1.0	1
6217	MAGI2	MAGI2	-0.804726601923	-1.58824055721	0.420977465059	2.4259289949e-05	0.5	1e-10	1e-10	26	26.0	27
6218	SLC16A6	SLC16A6	-0.804116901401	-1.22297489666	0.421329464418	4.50084658783e-05	0.5	1e-10	1e-10	4	4.0	4
6219	ABHD11	ABHD11	-0.803842579991	-0.0838149122674	0.421487895135	0.0108764510683	0.5	1e-10	1e-10	56	61.0	62
6220	CDK6	CDK6	NA	NA	NA	8.8378363682e-05	0.5	1e-10	1e-10	6	6.0	6
6221	CCDC58	CCDC58	-0.803556184605	-0.394359661284	0.421653336298	0.000376901019914	0.5	1e-10	1e-10	44	44.0	44
6222	ICOSLG	ICOSLG	NA	NA	NA	3.27260042698e-05	0.5	1e-10	1e-10	12	12.0	12
6223	C14orf166	C14orf166	NA	NA	NA	0.00123028918585	0.5	1e-10	1e-10	9	9.0	9
6224	GATAD2B	GATAD2B	-0.803119243272	-0.318806868017	0.421905816248	0.000583028314573	0.5	1e-10	1e-10	51	53.0	56
6225	METAP1	METAP1	0.802936969679	0.0435177367065	0.422011166486	0.0337348347047	0.5	1e-10	1e-10	22	22.0	22
6226	RNF152	RNF152	-0.802800636072	-0.0805166486047	0.422089974474	0.0092435503234	0.5	1e-10	1e-10	32	32.0	32
6227	TLR10	TLR10	-0.802743448555	-1.26507217077	0.422123034432	4.4297174848e-05	0.5	1e-10	1e-10	70	72.0	72
6228	COPS7B	COPS7B	-0.802449698267	-0.470089746915	0.422292874643	0.000264158347261	0.5	1e-10	1e-10	29	29.0	29
6229	COPS7B	COPS7B	NA	NA	NA	0.000264158347261	0.5	1e-10	1e-10	29	29.0	29
6230	C11orf73	C11orf73	-0.802294756111	-0.114067787733	0.422382475055	0.00506689172691	0.5	1e-10	1e-10	31	31.0	33
6231	C3orf35	C3orf35	0.802093122282	0.85006887807	0.422499093145	8.9408434229e-05	0.5	1e-10	1e-10	25	25.0	26
6232	GPR137B	GPR137B	0.80196947549	0.117161060773	0.422570615538	0.00494842161805	0.5	1e-10	1e-10	46	46.0	47
6233	NXN	NXN	0.801834139342	0.179979897493	0.422648907666	0.00205230333844	0.5	1e-10	1e-10	24	24.0	24
6234	HIATL1	HIATL1	-0.801819480367	-0.0153022275479	0.422657388411	0.254888508527	0.5	1e-10	1e-10	145	145.0	149
6235	CCND3	CCND3	0.80174845605	0.0781587741728	0.422698479948	0.00905248347484	0.5	1e-10	1e-10	23	23.0	25
6236	GPATCH1	GPATCH1	-0.801352070234	-0.312171417189	0.422927854268	0.000660695022226	0.5	1e-10	1e-10	76	77.0	77
6237	SGCD	SGCD	0.801309692244	0.011743721288	0.42295238121	0.474322548702	0.5	1e-10	1e-10	79	79.0	81
6238	TWSG1	TWSG1	0.801106525638	0.0050344800135	0.423069978712	2.80956894059	0.5	1e-10	1e-10	59	61.0	62
6239	SCD5	SCD5	-0.800709918974	-22.4559602321	0.42329959892	1.29102334402e-07	0.5	1e-10	1e-10	4	4.0	4
6240	GMEB2	GMEB2	0.800602831165	0.146130567041	0.423361611202	0.00304658944896	0.5	1e-10	1e-10	42	43.0	43
6241	CACNA1H	CACNA1H	NA	NA	NA	8.1467202482e-09	0.5	1e-10	1e-10	1	6.0	6
6242	RNF19A	RNF19A	-0.800501407919	-1.08901967025	0.423420348159	5.41458020567e-05	0.5	1e-10	1e-10	8	8.0	8
6243	IL17RD	IL17RD	NA	NA	NA	6.94216193138e-06	0.5	1e-10	1e-10	7	7.0	7
6244	LYST	LYST	-0.800213592098	-3.07661064131	0.423587056087	8.5419750147e-06	0.5	1e-10	1e-10	17	17.0	17
6245	LYST	LYST	NA	NA	NA	8.5419750147e-06	0.5	1e-10	1e-10	17	17.0	17
6246	PNMAL1	PNMAL1	-0.800207149639	-0.0081835066234	0.423590788111	0.931366697296	0.5	1e-10	1e-10	37	37.0	39
6247	FBXO25	FBXO25	-0.799939897531	-0.133411274109	0.423745620359	0.00397707369538	0.5	1e-10	1e-10	63	65.0	66
6248	KIAA1549	KIAA1549	0.799846053123	8.20076201281	0.423799996879	9.70829284874e-07	0.5	1e-10	1e-10	1	1.0	1
6249	ZNF781	ZNF781	0.799789041057	0.113706514342	0.423833033528	0.00483312303662	0.5	1e-10	1e-10	86	87.0	90
6250	ZKSCAN2	ZKSCAN2	0.799759973231	0.412973269499	0.423849877973	0.000375759040609	0.5	1e-10	1e-10	41	41.0	42
6251	CLPTM1	CLPTM1	-0.799545955363	-0.270136780228	0.423973910733	0.000866955110932	0.5	1e-10	1e-10	27	27.0	27
6252	MED21	MED21	-0.799062937994	-0.350536179482	0.424253918532	0.000515101620684	0.5	1e-10	1e-10	33	33.0	35
6253	COL9A2	COL9A2	0.799012487173	0.0965660387517	0.424283171383	0.00676679510692	0.5	1e-10	1e-10	6	6.0	7
6254	RBM4	RBM4	-0.79886199358	-0.129701574003	0.424370438943	0.00346394548651	0.5	1e-10	1e-10	33	33.0	33
6255	SMCHD1	SMCHD1	NA	NA	NA	8.12905744675e-06	0.5	1e-10	1e-10	4	4.0	4
6256	CCDC64	CCDC64	0.798856078559	0.0495844428881	0.424373869134	0.0275537270527	0.5	1e-10	1e-10	143	143.0	146
6257	SIGLEC14	SIGLEC14	-0.798833207166	-0.204262312513	0.424387132677	0.00167523100601	0.5	1e-10	1e-10	18	18.0	19
6258	ACO1	ACO1	0.798826314294	0.276748014816	0.424391130029	0.000786593628898	0.5	1e-10	1e-10	25	25.0	25
6259	PRPF4	PRPF4	NA	NA	NA	0.0553964509607	0.5	1e-10	1e-10	74	77.0	77
6260	ZDHHC16	ZDHHC16	NA	NA	NA	5.44220737392e-05	0.5	1e-10	1e-10	14	14.0	14
6261	GLT8D2	GLT8D2	0.798180332686	0.226592966092	0.424765848835	0.00119842109394	0.5	1e-10	1e-10	6	6.0	6
6262	FAM109A	FAM109A	-0.79813424691	-0.196261120224	0.424792589501	0.00207181554462	0.5	1e-10	1e-10	45	45.0	48
6263	RCN3	RCN3	0.797938401337	0.00734193286042	0.424906237292	1.24505112743	0.5	1e-10	1e-10	112	114.0	116
6264	IRF2BPL	IRF2BPL	0.797733553911	0.0846790970417	0.425025127799	0.00783807962003	0.5	1e-10	1e-10	28	28.0	29
6265	ANKRD36	ANKRD36	-0.797680434776	-0.180285050282	0.425055960556	0.00195212951852	0.5	1e-10	1e-10	38	38.0	39
6266	ANKRD36	ANKRD36	NA	NA	NA	0.00195212951852	0.5	1e-10	1e-10	38	38.0	39
6267	TM4SF19	TM4SF19	-0.797651166829	-0.142573702505	0.425072949559	0.00328955462901	0.5	1e-10	1e-10	69	71.0	82
6268	WHAMM	WHAMM	-0.797595848293	-0.316887225034	0.425105061085	0.000598841646929	0.5	1e-10	1e-10	32	32.0	32
6269	WHAMM	WHAMM	NA	NA	NA	0.000598841646929	0.5	1e-10	1e-10	32	32.0	32
6270	SRSF12	SRSF12	NA	NA	NA	5.87548837203e-07	0.5	1e-10	1e-10	1	1.0	1
6271	SHOX2	SHOX2	-0.797311975961	-0.0438117596774	0.425269866732	0.0364488907647	0.5	1e-10	1e-10	178	178.0	185
6272	HARS	HARS	NA	NA	NA	2.50036307363e-05	0.5	1e-10	1e-10	3	3.0	3
6273	TRIP4	TRIP4	0.797217909363	0.0653632711245	0.425324486505	0.0118728970993	0.5	1e-10	1e-10	41	41.0	41
6274	TRIP4	TRIP4	NA	NA	NA	0.0118728970993	0.5	1e-10	1e-10	41	41.0	41
6275	LXN	LXN	NA	NA	NA	0.00189696478249	0.5	1e-10	1e-10	5	5.0	5
6276	DSCR3	DSCR3	0.797029548044	0.870516245136	0.425433870826	8.70173956392e-05	0.5	1e-10	1e-10	29	29.0	29
6277	DGKD	DGKD	0.796678438276	0.0431008546001	0.425637809515	0.031469588186	0.5	1e-10	1e-10	18	19.0	19
6278	PSTPIP2	PSTPIP2	-0.796554117251	-1.18535349527	0.425710033849	3.89754469526e-05	0.5	1e-10	1e-10	7	7.0	7
6279	ADIPOR1	ADIPOR1	0.796487712988	0.434280250779	0.425748614355	0.000262179251529	0.5	1e-10	1e-10	10	10.0	10
6280	ADIPOR1	ADIPOR1	NA	NA	NA	0.000262179251529	0.5	1e-10	1e-10	10	10.0	10
6281	FAM83D	FAM83D	0.796179679013	0.0435884144278	0.425927607061	0.0349318468146	0.5	1e-10	1e-10	36	36.0	36
6282	MAPK4	MAPK4	NA	NA	NA	3.173647652e-05	0.5	1e-10	1e-10	3	4.0	4
6283	ILDR2	ILDR2	-0.79607196616	-161.602159455	0.425990207319	2.51759124135e-09	0.5	1e-10	1e-10	2	2.0	2
6284	ILDR2	ILDR2	NA	NA	NA	2.51759124135e-09	0.5	1e-10	1e-10	2	2.0	2
6285	FAM160A2	FAM160A2	-0.795779852211	-0.0450748987931	0.426160004315	0.0297893236915	0.5	1e-10	1e-10	117	118.0	120
6286	PIP4K2A	PIP4K2A	0.795278370882	0.0487888189385	0.426451592282	0.0266052101954	0.5	1e-10	1e-10	25	25.0	27
6287	IFITM1	IFITM1	-0.795065616588	-0.00475921893659	0.426575334109	3.5561381897	0.5	1e-10	1e-10	13	26.0	27
6288	RBM18	RBM18	-0.795019576288	-0.838600750169	0.426602114753	8.17285311964e-05	0.5	1e-10	1e-10	39	40.0	40
6289	STK32A	STK32A	0.794888386667	0.477365839757	0.426678430286	0.000265984966929	0.5	1e-10	1e-10	30	30.0	31
6290	FAM134C	FAM134C	-0.794763783021	-0.109276075176	0.426750921999	0.00467571745601	0.5	1e-10	1e-10	55	55.0	56
6291	WDR70	WDR70	-0.794649371282	-1.27074038886	0.426817490604	3.90494054127e-05	0.5	1e-10	1e-10	9	9.0	9
6292	PSRC1	PSRC1	0.794544017144	0.471948403492	0.426878794544	0.000272791410977	0.5	1e-10	1e-10	18	18.0	18
6293	FBXO27	FBXO27	0.794448492654	0.0635712911709	0.426934383199	0.0147554994962	0.5	1e-10	1e-10	100	100.0	100
6294	KHDC1L	KHDC1L	0.79408461435	0.927740524945	0.427146173884	6.81323236787e-05	0.5	1e-10	1e-10	21	21.0	21
6295	C2orf42	C2orf42	0.794084022868	1.20264228698	0.427146518198	4.29606279595e-05	0.5	1e-10	1e-10	3	3.0	3
6296	DUSP5	DUSP5	NA	NA	NA	2.73454784973e-05	0.5	1e-10	1e-10	4	4.0	4
6297	GNB1L	GNB1L	-0.7934810942	-1.01942563975	0.427497579958	7.78440906181e-05	0.5	1e-10	1e-10	37	40.0	41
6298	GRK4	GRK4	0.793199119437	0.06766226608	0.427661820481	0.0134650033251	0.5	1e-10	1e-10	38	41.0	41
6299	PUS7L	PUS7L	0.793149115392	0.61304464721	0.427690949939	0.000159865968806	0.5	1e-10	1e-10	45	45.0	45
6300	RHOU	RHOU	0.793074456974	0.167229728885	0.427734443755	0.00221036483421	0.5	1e-10	1e-10	16	16.0	16
6301	PFKP	PFKP	0.792875725216	0.0402788556947	0.427850231632	0.038065738808	0.5	1e-10	1e-10	31	32.0	33
6302	SLC25A21	SLC25A21	-0.792790349646	-2.51292113227	0.427899979943	1.09503582188e-05	0.5	1e-10	1e-10	120	122.0	125
6303	CCDC6	CCDC6	0.792622767182	0.0442201278196	0.427997639973	0.0308310049405	0.5	1e-10	1e-10	60	61.0	62
6304	SMIM19	SMIM19	0.792338293327	0.0182783353203	0.428163449102	0.174317961262	0.5	1e-10	1e-10	87	87.0	87
6305	NFE2L3	NFE2L3	-0.792204469381	-0.345914396879	0.428241462983	0.000560201685473	0.5	1e-10	1e-10	32	32.0	32
6306	GBP4	GBP4	0.792082665305	0.451162119662	0.428312476962	0.000308488064543	0.5	1e-10	1e-10	7	7.0	7
6307	GBP4	GBP4	NA	NA	NA	0.000308488064543	0.5	1e-10	1e-10	7	7.0	7
6308	DCLRE1C	DCLRE1C	-0.791982407835	-1.66262465389	0.428370934022	2.37070462333e-05	0.5	1e-10	1e-10	13	13.0	14
6309	RNH1	RNH1	-0.791961622445	-0.0123520834039	0.428383053926	0.328564420244	0.5	1e-10	1e-10	41	54.0	55
6310	SORBS3	SORBS3	-0.791932582855	-0.482856238271	0.428399987167	0.000329900285274	0.5	1e-10	1e-10	1	1.0	1
6311	UBE2E2	UBE2E2	0.791808108824	0.110924037472	0.428472573484	0.00536741047912	0.5	1e-10	1e-10	49	49.0	50
6312	NDOR1	NDOR1	NA	NA	NA	0.00129425990121	0.5	1e-10	1e-10	27	27.0	28
6313	RHBDL3	RHBDL3	0.791668630151	7.73465893665	0.428553918172	1.06132170713e-06	0.5	1e-10	1e-10	22	22.0	22
6314	JARID2	JARID2	-0.791666865306	-1.21906073752	0.428554947497	4.07857773443e-05	0.5	1e-10	1e-10	27	27.0	27
6315	FBXW4	FBXW4	-0.791636064827	-0.413527509241	0.428572911732	0.000478692743808	0.5	1e-10	1e-10	3	3.0	3
6316	FAM110B	FAM110B	NA	NA	NA	2.65658696321e-07	0.5	1e-10	1e-10	1	1.0	1
6317	RPL36	RPL36	-0.79134227672	-0.011164802884	0.428744284288	0.548857097845	0.5	1e-10	1e-10	73	75.0	76
6318	MAP3K6	MAP3K6	0.791080241591	0.024449115846	0.428897168308	0.0967633783466	0.5	1e-10	1e-10	13	13.0	14
6319	SLC37A3	SLC37A3	0.790613112974	0.0779246836448	0.42916979244	0.0115387865021	0.5	1e-10	1e-10	161	168.0	170
6320	MMP14	MMP14	NA	NA	NA	0.029553863141	0.5	1e-10	1e-10	7	7.0	8
6321	WDR77	WDR77	-0.790187503712	-1.17574245252	0.429418272852	3.9805252422e-05	0.5	1e-10	1e-10	16	16.0	16
6322	CEBPZ	CEBPZ	0.790087090436	0.0565760711468	0.429476908604	0.0182739874274	0.5	1e-10	1e-10	46	46.0	46
6323	CEBPZ	CEBPZ	NA	NA	NA	0.0182739874274	0.5	1e-10	1e-10	46	46.0	46
6324	ZNF586	ZNF586	-0.790007605523	-0.10699324122	0.429523326658	0.00551291983883	0.5	1e-10	1e-10	45	45.0	46
6325	SNRPB2	SNRPB2	NA	NA	NA	0.00033256488942	0.5	1e-10	1e-10	6	6.0	6
6326	ARHGAP5	ARHGAP5	NA	NA	NA	6.14852196553e-07	0.5	1e-10	1e-10	5	5.0	5
6327	MR1	MR1	-0.789710103441	-0.113981003542	0.429697089495	0.00499653327796	0.5	1e-10	1e-10	65	68.0	68
6328	DCAF17	DCAF17	NA	NA	NA	2.17783915224e-06	0.5	1e-10	1e-10	3	3.0	3
6329	HOXB7	HOXB7	NA	NA	NA	0.000530600364723	0.5	1e-10	1e-10	3	3.0	3
6330	SLC7A9	SLC7A9	-0.789023313572	-2.63581188772	0.430098380602	1.09444322097e-05	0.5	1e-10	1e-10	26	26.0	26
6331	TMEM139	TMEM139	0.788959595726	5.48165475495	0.430135621947	2.51818847875e-06	0.5	1e-10	1e-10	8	9.0	10
6332	ARL11	ARL11	0.788378128861	1.87531881015	0.43047555998	1.80384338462e-05	0.5	1e-10	1e-10	20	20.0	20
6333	LPIN2	LPIN2	NA	NA	NA	3.89319659454e-07	0.5	1e-10	1e-10	1	1.0	1
6334	TMEM37	TMEM37	NA	NA	NA	9.68951481476e-05	0.5	1e-10	1e-10	1	1.0	1
6335	TMEM37	TMEM37	NA	NA	NA	9.68951481476e-05	0.5	1e-10	1e-10	1	1.0	1
6336	GIN1	GIN1	NA	NA	NA	6.30411585988e-10	0.5	1e-10	1e-10	7	7.0	8
6337	UBD	UBD	0.787701292152	0.522379215803	0.430871449583	0.000216294955645	0.5	1e-10	1e-10	5	5.0	5
6338	UFSP1	UFSP1	0.787685439057	0.143965449725	0.430880724772	0.0029674285469	0.5	1e-10	1e-10	100	100.0	102
6339	LDOC1L	LDOC1L	-0.787542904733	-0.0788263843859	0.430964122699	0.00981243065001	0.5	1e-10	1e-10	21	21.0	21
6340	C19orf48	C19orf48	-0.787488840951	-0.107761627063	0.430995758281	0.00524665259865	0.5	1e-10	1e-10	95	100.0	102
6341	WDR55	WDR55	0.78741928754	0.183602012531	0.431036459647	0.0018693597512	0.5	1e-10	1e-10	59	59.0	62
6342	PAM	PAM	0.787287146234	0.0151472243807	0.431113792429	0.279095592375	0.5	1e-10	1e-10	22	23.0	24
6343	WDR31	WDR31	0.787024410916	0.597701550483	0.431267576375	0.000160898850695	0.5	1e-10	1e-10	22	23.0	23
6344	MTG2	MTG2	-0.786574631222	-0.0860032796901	0.431530914748	0.00788712085801	0.5	1e-10	1e-10	35	36.0	37
6345	DGAT2	DGAT2	-0.786356323659	-0.151734714231	0.43165876371	0.00254567699833	0.5	1e-10	1e-10	10	10.0	10
6346	NTN5	NTN5	0.786318310698	0.733124498985	0.431681027745	0.00011972109516	0.5	1e-10	1e-10	15	15.0	16
6347	IGFBP1	IGFBP1	NA	NA	NA	0.000168657517809	0.5	1e-10	1e-10	12	12.0	12
6348	ATP8A2	ATP8A2	-0.785979376134	-4.51464657767	0.431879569753	2.6994775308e-06	0.5	1e-10	1e-10	19	19.0	21
6349	EBLN2	EBLN2	0.785891633132	0.665282189457	0.431930976707	0.000119919399896	0.5	1e-10	1e-10	10	10.0	10
6350	RPL24	RPL24	0.785837532175	0.00285956523891	0.431962675194	6.74196963372	0.5	1e-10	1e-10	93	94.0	95
6351	PLTP	PLTP	0.785679872603	0.00154626399446	0.432055057769	25.483753626	0.5	1e-10	1e-10	21	21.0	21
6352	LRRC71	LRRC71	0.785675585209	14.0172829984	0.432057570181	3.20786314896e-07	0.5	1e-10	1e-10	8	8.0	8
6353	ANKRD12	ANKRD12	-0.785661748986	-2.26563852301	0.43206567826	1.11237022855e-05	0.5	1e-10	1e-10	14	14.0	14
6354	GUCA1B	GUCA1B	-0.785487475825	-0.120888514588	0.432167810544	0.00422464909762	0.5	1e-10	1e-10	109	110.0	110
6355	ZSCAN21	ZSCAN21	-0.785139122066	-0.101494814549	0.432372004165	0.00569022214841	0.5	1e-10	1e-10	60	61.0	63
6356	CBWD5	CBWD5	0.784928290304	0.850334059031	0.432495614007	9.47047234036e-05	0.5	1e-10	1e-10	37	37.0	38
6357	ZNF597	ZNF597	-0.78490285235	-0.355473660999	0.432510529563	0.000457334792856	0.5	1e-10	1e-10	24	24.0	24
6358	TCF15	TCF15	-0.784891777575	-1.97305853053	0.432517023356	2.10969458522e-05	0.5	1e-10	1e-10	33	45.0	46
6359	XPR1	XPR1	0.784515021406	0.306111703672	0.432737971304	0.000661767228829	0.5	1e-10	1e-10	30	30.0	31
6360	XPR1	XPR1	NA	NA	NA	0.000661767228829	0.5	1e-10	1e-10	30	30.0	31
6361	NUMBL	NUMBL	-0.784301168638	-0.03159552404	0.432863413918	0.0712197896684	0.5	1e-10	1e-10	77	77.0	79
6362	DYNLT1	DYNLT1	0.784191416095	0.0912986252824	0.432927801175	0.00581565009049	0.5	1e-10	1e-10	56	56.0	58
6363	ARHGDIB	ARHGDIB	0.784136368097	0.249896210717	0.432960097636	0.000803102050098	0.5	1e-10	1e-10	4	6.0	7
6364	TLR1	TLR1	NA	NA	NA	5.1590292817e-07	0.5	1e-10	1e-10	1	1.0	1
6365	NEIL1	NEIL1	-0.784060195562	-0.102475596133	0.433004790084	0.00572895743731	0.5	1e-10	1e-10	34	34.0	34
6366	NEIL1	NEIL1	NA	NA	NA	0.00572895743731	0.5	1e-10	1e-10	34	34.0	34
6367	OR10A3	OR10A3	-0.783979259	-2.57252730961	0.433052280639	9.63968569232e-06	0.5	1e-10	1e-10	26	26.0	27
6368	PCDHA3	PCDHA3	0.783931929589	0.93806371167	0.433080053168	6.62922600504e-05	0.5	1e-10	1e-10	46	46.0	48
6369	AHR	AHR	0.783379559722	0.123185298457	0.433404255677	0.00385111977354	0.5	1e-10	1e-10	10	10.0	10
6370	MRPL32	MRPL32	0.783092104542	0.257590345023	0.433573027293	0.000909060420436	0.5	1e-10	1e-10	31	31.0	31
6371	PPP4C	PPP4C	NA	NA	NA	4.42503628456e-05	0.5	1e-10	1e-10	2	2.0	2
6372	FZD4	FZD4	NA	NA	NA	0.000691098978304	0.5	1e-10	1e-10	3	3.0	3
6373	USP21	USP21	-0.782556257235	-1.34270633553	0.433887737123	3.57193017327e-05	0.5	1e-10	1e-10	7	7.0	7
6374	USP21	USP21	NA	NA	NA	3.57193017327e-05	0.5	1e-10	1e-10	7	7.0	7
6375	CHST2	CHST2	-0.782305510438	-0.97038001228	0.434035049192	6.1573027727e-05	0.5	1e-10	1e-10	23	23.0	24
6376	TRHDE	TRHDE	0.782298938503	0.787379965167	0.434038910549	0.00010132258176	0.5	1e-10	1e-10	7	7.0	7
6377	TOR4A	TOR4A	-0.781962862904	-0.0429030834667	0.434236399058	0.0445479997627	0.5	1e-10	1e-10	21	28.0	29
6378	MX2	MX2	-0.781745704305	-0.197445605563	0.434364035835	0.00185201380897	0.5	1e-10	1e-10	32	34.0	34
6379	ZBTB39	ZBTB39	-0.781405033284	-3.30673667837	0.434564311728	6.2307275031e-06	0.5	1e-10	1e-10	18	18.0	18
6380	TTYH3	TTYH3	0.781338426309	0.0544978499716	0.434603475301	0.0202816144673	0.5	1e-10	1e-10	41	41.0	43
6381	SGMS1	SGMS1	NA	NA	NA	6.52014160314e-06	0.5	1e-10	1e-10	11	11.0	11
6382	RFPL4B	RFPL4B	-0.780864704145	-3.20044960835	0.434882073282	6.222478857e-06	0.5	1e-10	1e-10	27	28.0	29
6383	ARHGAP11B	ARHGAP11B	0.780648102318	7.66617181596	0.435009492061	9.53663665619e-07	0.5	1e-10	1e-10	27	27.0	27
6384	ARHGAP11B	ARHGAP11B	NA	NA	NA	9.53663665619e-07	0.5	1e-10	1e-10	27	27.0	27
6385	ATP2B4	ATP2B4	-0.780644543229	-0.282419337864	0.43501158592	0.000874026426966	0.5	1e-10	1e-10	14	14.0	15
6386	SRP19	SRP19	-0.780609205566	-0.0540089183564	0.435032375852	0.0203399985748	0.5	1e-10	1e-10	130	130.0	140
6387	ARFGAP1	ARFGAP1	0.780482461518	0.150555151725	0.435106946907	0.00355549816759	0.5	1e-10	1e-10	13	14.0	14
6388	ARHGEF5	ARHGEF5	0.78046634476	0.744253071818	0.435116429882	9.82746088851e-05	0.5	1e-10	1e-10	28	28.0	28
6389	XIRP1	XIRP1	0.780442514372	0.291367517924	0.435130451716	0.000592408100391	0.5	1e-10	1e-10	54	54.0	55
6390	BCS1L	BCS1L	NA	NA	NA	6.03729746192e-06	0.5	1e-10	1e-10	7	7.0	7
6391	FGL2	FGL2	0.779902444031	0.101402377311	0.435448299781	0.00593928499582	0.5	1e-10	1e-10	3	3.0	4
6392	ARSG	ARSG	0.779892343943	0.877281483119	0.43545424527	6.86950345621e-05	0.5	1e-10	1e-10	9	9.0	9
6393	DYM	DYM	-0.779762444926	-0.410258385042	0.435530715432	0.000370695645104	0.5	1e-10	1e-10	62	62.0	63
6394	SOCS4	SOCS4	NA	NA	NA	4.24711619536e-05	0.5	1e-10	1e-10	13	13.0	13
6395	PEX14	PEX14	NA	NA	NA	2.21405225973e-05	0.5	1e-10	1e-10	2	2.0	2
6396	MBD3	MBD3	NA	NA	NA	1.1438432514e-07	0.5	1e-10	1e-10	1	1.0	1
6397	FBXO16	FBXO16	NA	NA	NA	6.7396943308e-05	0.5	1e-10	1e-10	11	11.0	11
6398	MTIF2	MTIF2	-0.77932607087	-0.364240298641	0.435787660886	0.000422349668623	0.5	1e-10	1e-10	71	71.0	71
6399	ZFP64	ZFP64	-0.779267103951	-0.750302187757	0.435822388448	0.000117256324781	0.5	1e-10	1e-10	59	59.0	59
6400	TMEM42	TMEM42	NA	NA	NA	1.37393152344e-05	0.5	1e-10	1e-10	5	5.0	5
6401	RPS15A	RPS15A	-0.779039752298	-0.0535314202714	0.435956298264	0.0216723830663	0.5	1e-10	1e-10	18	18.0	18
6402	IK	IK	0.778935863864	0.0225894850784	0.436017496308	0.115910093777	0.5	1e-10	1e-10	56	57.0	58
6403	PXDNL	PXDNL	0.778841127365	0.215182316439	0.436073307496	0.00131447459809	0.5	1e-10	1e-10	85	88.0	89
6404	TMEM55B	TMEM55B	-0.778788774578	-1.6623467082	0.436104151348	2.12226398991e-05	0.5	1e-10	1e-10	2	2.0	2
6405	ANKFY1	ANKFY1	NA	NA	NA	2.25802069424e-05	0.5	1e-10	1e-10	3	3.0	3
6406	NRF1	NRF1	-0.778150841817	-0.384055329129	0.436480092983	0.000368015427739	0.5	1e-10	1e-10	31	31.0	32
6407	VPS39	VPS39	-0.778014900688	-0.742573048123	0.436560228895	0.000120229464115	0.5	1e-10	1e-10	10	10.0	10
6408	VPS39	VPS39	NA	NA	NA	0.000120229464115	0.5	1e-10	1e-10	10	10.0	10
6409	PCDHGA7	PCDHGA7	-0.777942299191	-3.45696848656	0.43660303021	5.08678801458e-06	0.5	1e-10	1e-10	20	20.0	20
6410	LONRF1	LONRF1	-0.777928315447	-0.0922596879276	0.436611274431	0.0071765558613	0.5	1e-10	1e-10	30	30.0	30
6411	SOS2	SOS2	-0.777044130262	-0.312152301743	0.437132734524	0.000583872911776	0.5	1e-10	1e-10	27	28.0	28
6412	WDR83OS	WDR83OS	-0.776878274069	-0.255479176785	0.437230590366	0.000981138274131	0.5	1e-10	1e-10	2	3.0	3
6413	CHMP1A	CHMP1A	-0.776590524052	-0.0216385014338	0.437400393986	0.150492181351	0.5	1e-10	1e-10	46	49.0	51
6414	GIPC2	GIPC2	-0.776282079777	-1.04544575639	0.437582451596	5.48614379186e-05	0.5	1e-10	1e-10	33	33.0	33
6415	C6orf123	C6orf123	-0.776267892494	-2.8783817947	0.437590826614	6.92421627294e-06	0.5	1e-10	1e-10	12	12.0	13
6416	CD44	CD44	0.776199999715	0.0145693767338	0.437630906265	0.280710136059	0.5	1e-10	1e-10	48	49.0	49
6417	CCDC104	CCDC104	0.775927928061	0.405311697917	0.437791541548	0.000395538359725	0.5	1e-10	1e-10	12	12.0	12
6418	CCDC84	CCDC84	-0.775691709412	-0.167510395454	0.437931036172	0.00207449293723	0.5	1e-10	1e-10	17	17.0	17
6419	ZNF264	ZNF264	0.775634016504	0.45786530016	0.437965109553	0.000296404716782	0.5	1e-10	1e-10	21	21.0	21
6420	C4orf36	C4orf36	NA	NA	NA	4.19097024536e-07	0.5	1e-10	1e-10	4	4.0	4
6421	MMP7	MMP7	NA	NA	NA	1.39860876912e-05	0.5	1e-10	1e-10	2	2.0	2
6422	SH3PXD2B	SH3PXD2B	0.774823460497	0.0774622699223	0.438443984398	0.00635915643511	0.5	1e-10	1e-10	69	70.0	73
6423	TBX3	TBX3	-0.774735806722	-1.70119367698	0.438495788098	1.88604306326e-05	0.5	1e-10	1e-10	2	2.0	2
6424	SSC5D	SSC5D	0.774711267859	0.00766971984774	0.438510291286	1.2267490859	0.5	1e-10	1e-10	54	58.0	59
6425	SLC23A3	SLC23A3	0.774579891346	0.113602310651	0.438587943348	0.00454955997448	0.5	1e-10	1e-10	37	39.0	39
6426	AUP1	AUP1	0.774356615927	0.134842621061	0.438719931767	0.0034217730844	0.5	1e-10	1e-10	53	53.0	53
6427	NCAPG2	NCAPG2	0.773946914295	2.06240509375	0.438962184694	1.43302127238e-05	0.5	1e-10	1e-10	20	21.0	21
6428	FFAR3	FFAR3	NA	NA	NA	1.90390234917e-05	0.5	1e-10	1e-10	10	10.0	10
6429	C16orf45	C16orf45	0.773504068606	0.0188518946996	0.439224121809	0.171834350282	0.5	1e-10	1e-10	161	165.0	178
6430	RABGGTA	RABGGTA	-0.773471106961	-0.119990281436	0.439243621755	0.00394780823206	0.5	1e-10	1e-10	21	22.0	22
6431	LAMTOR3	LAMTOR3	0.773354615935	0.112208819601	0.439312541256	0.00478167417029	0.5	1e-10	1e-10	36	36.0	36
6432	CCDC183	CCDC183	-0.77333630171	-0.546595637087	0.439323377052	0.000211115095687	0.5	1e-10	1e-10	11	11.0	11
6433	FAM89A	FAM89A	NA	NA	NA	0.000341132462012	0.5	1e-10	1e-10	44	44.0	44
6434	FAM89A	FAM89A	NA	NA	NA	0.000341132462012	0.5	1e-10	1e-10	44	44.0	44
6435	POLR3G	POLR3G	-0.77325901838	-0.859339506797	0.439369104206	7.8407493468e-05	0.5	1e-10	1e-10	76	77.0	83
6436	ZNF217	ZNF217	NA	NA	NA	4.78704745178e-06	0.5	1e-10	1e-10	3	3.0	4
6437	PKD2L1	PKD2L1	-0.773042412799	-0.43472496873	0.439497280387	0.000331216422228	0.5	1e-10	1e-10	44	44.0	45
6438	LRFN1	LRFN1	NA	NA	NA	1.43634335322e-07	0.5	1e-10	1e-10	5	5.0	5
6439	PPP1R14B	PPP1R14B	-0.772829068011	-0.00423983083346	0.439623547978	3.32386103826	0.5	1e-10	1e-10	56	56.0	57
6440	FARP2	FARP2	0.772664810662	0.22524992962	0.439720777475	0.00106895697709	0.5	1e-10	1e-10	37	37.0	38
6441	FARP2	FARP2	NA	NA	NA	0.00106895697709	0.5	1e-10	1e-10	37	37.0	38
6442	KCTD11	KCTD11	-0.772639891782	-0.305233344483	0.439735528884	0.000663519877986	0.5	1e-10	1e-10	11	11.0	11
6443	DLGAP5	DLGAP5	-0.77242185831	-2.55800134818	0.439864611839	7.95441564501e-06	0.5	1e-10	1e-10	15	15.0	17
6444	NPHP1	NPHP1	-0.772045826075	-1.13196110486	0.440087286317	4.67417426047e-05	0.5	1e-10	1e-10	16	16.0	16
6445	NPHP1	NPHP1	NA	NA	NA	4.67417426047e-05	0.5	1e-10	1e-10	16	16.0	16
6446	PCDHGB6	PCDHGB6	NA	NA	NA	1.64931988631e-06	0.5	1e-10	1e-10	2	2.0	2
6447	KIAA1841	KIAA1841	0.771587055411	1.03996756004	0.44035904345	5.18005368322e-05	0.5	1e-10	1e-10	55	56.0	57
6448	KIAA1841	KIAA1841	NA	NA	NA	5.18005368322e-05	0.5	1e-10	1e-10	55	56.0	57
6449	TTC21A	TTC21A	-0.771404919765	-0.49499081043	0.440466959902	0.000239064714765	0.5	1e-10	1e-10	32	32.0	32
6450	MYO1C	MYO1C	NA	NA	NA	0.000262605915675	0.5	1e-10	1e-10	4	4.0	4
6451	RPS28	RPS28	0.771033811565	0.000611505930202	0.440686890637	170.00315391	0.5	1e-10	1e-10	132	139.0	141
6452	PREP	PREP	-0.770897485845	-0.363668461169	0.44076769748	0.000515649606357	0.5	1e-10	1e-10	48	48.0	50
6453	CIC	CIC	NA	NA	NA	0.000262565148125	0.5	1e-10	1e-10	9	9.0	9
6454	EXOSC6	EXOSC6	0.770236958355	0.0127587901953	0.441159344298	0.318739624528	0.5	1e-10	1e-10	66	66.0	76
6455	TK2	TK2	-0.770165440223	-0.124953069916	0.441201761532	0.00390455190883	0.5	1e-10	1e-10	99	101.0	104
6456	LPHN1	LPHN1	NA	NA	NA	1.27061174928e-05	0.5	1e-10	1e-10	5	6.0	6
6457	PLEKHO2	PLEKHO2	-0.770013705434	-0.0115367560935	0.441291762809	0.399994171312	0.5	1e-10	1e-10	26	26.0	27
6458	PLEKHO2	PLEKHO2	NA	NA	NA	0.399994171312	0.5	1e-10	1e-10	26	26.0	27
6459	MS4A2	MS4A2	0.769886481374	1.19589961207	0.441367233686	3.94651600194e-05	0.5	1e-10	1e-10	10	10.0	10
6460	HMOX2	HMOX2	-0.769735663993	-0.279567150832	0.441456709989	0.000827429362908	0.5	1e-10	1e-10	18	18.0	18
6461	ESYT3	ESYT3	0.769714724267	1.69862026707	0.441469133842	2.54725876836e-05	0.5	1e-10	1e-10	14	14.0	15
6462	SLC24A4	SLC24A4	0.769525334434	0.221290823152	0.441581510771	0.00108244513734	0.5	1e-10	1e-10	58	58.0	58
6463	IBTK	IBTK	NA	NA	NA	2.3386837309e-05	0.5	1e-10	1e-10	10	11.0	11
6464	SOD2	SOD2	0.769437062003	0.0380459011004	0.441633893966	0.0378941766267	0.5	1e-10	1e-10	9	9.0	9
6465	FGFRL1	FGFRL1	-0.769187517592	-0.0116737742597	0.441781999464	0.459041521574	0.5	1e-10	1e-10	96	97.0	104
6466	CLPP	CLPP	NA	NA	NA	3.93122046138e-05	0.5	1e-10	1e-10	1	1.0	1
6467	SLC41A3	SLC41A3	-0.768959747768	-0.00832699809396	0.441917206485	0.851772214389	0.5	1e-10	1e-10	95	96.0	96
6468	DTWD2	DTWD2	-0.76876585924	-0.505042815947	0.442032319806	0.000244199888063	0.5	1e-10	1e-10	48	48.0	49
6469	IL18BP	IL18BP	-0.768741517559	-0.0891801122755	0.442046772888	0.00810415876309	0.5	1e-10	1e-10	98	100.0	105
6470	CABIN1	CABIN1	-0.7686152704	-0.18126141241	0.44212173756	0.0016385080304	0.5	1e-10	1e-10	25	26.0	26
6471	ZSCAN12	ZSCAN12	NA	NA	NA	7.30706790219e-07	0.5	1e-10	1e-10	7	7.0	7
6472	TWF2	TWF2	NA	NA	NA	0.000104426289631	0.5	1e-10	1e-10	1	1.0	1
6473	SNRNP70	SNRNP70	-0.768483160572	-0.0103954640001	0.442200191234	0.551741411785	0.5	1e-10	1e-10	32	32.0	33
6474	PICALM	PICALM	NA	NA	NA	0.0751122786105	0.5	1e-10	1e-10	5	5.0	5
6475	C19orf44	C19orf44	-0.768386552359	-0.0671821933923	0.442257567248	0.0136100253188	0.5	1e-10	1e-10	59	60.0	63
6476	PRPH2	PRPH2	-0.768373715037	-0.208679356712	0.442265191707	0.00131245922801	0.5	1e-10	1e-10	92	92.0	94
6477	KLRK1	KLRK1	NA	NA	NA	6.57527778391e-07	0.5	1e-10	1e-10	6	6.0	6
6478	PDLIM5	PDLIM5	-0.768317751532	-0.0531773991193	0.442298430938	0.0229214828023	0.5	1e-10	1e-10	19	19.0	19
6479	ASIC3	ASIC3	0.768287603526	0.6282888976	0.442316337781	0.000169310648103	0.5	1e-10	1e-10	37	39.0	39
6480	FBXO17	FBXO17	0.768232073427	0.0454712338404	0.44234932177	0.0312041546437	0.5	1e-10	1e-10	121	122.0	131
6481	SERTAD3	SERTAD3	-0.768116803494	-0.011450522268	0.442417794755	0.41523584589	0.5	1e-10	1e-10	40	40.0	40
6482	ASB8	ASB8	-0.768083894761	-0.466543967865	0.44243734441	0.000296726921901	0.5	1e-10	1e-10	23	23.0	24
6483	PKN2	PKN2	0.767914045073	0.898477371497	0.44253825262	7.40096749985e-05	0.5	1e-10	1e-10	30	30.0	30
6484	SLC45A4	SLC45A4	-0.767815053372	-0.0709883386988	0.442597069959	0.0101985077609	0.5	1e-10	1e-10	203	208.0	215
6485	SLC25A22	SLC25A22	0.767690825586	0.681802110875	0.442670888004	0.000121182608228	0.5	1e-10	1e-10	16	17.0	18
6486	SNX13	SNX13	NA	NA	NA	7.71255213741e-06	0.5	1e-10	1e-10	38	38.0	39
6487	ANKRD61	ANKRD61	0.767452163947	1.73936936255	0.442812724146	1.82920354932e-05	0.5	1e-10	1e-10	8	8.0	8
6488	ARHGAP22	ARHGAP22	-0.767357904858	-0.0272794086167	0.442868749294	0.0774229728739	0.5	1e-10	1e-10	113	114.0	114
6489	RB1	RB1	-0.767328986228	-0.167975683102	0.442885938587	0.00195397833892	0.5	1e-10	1e-10	89	90.0	93
6490	S1PR3	S1PR3	-0.767318880274	-0.121818960735	0.442891945677	0.00345144276489	0.5	1e-10	1e-10	16	16.0	16
6491	RHBDF2	RHBDF2	0.767269018625	0.0438197845901	0.442921584669	0.0266372586586	0.5	1e-10	1e-10	50	51.0	51
6492	MAPRE1	MAPRE1	0.767232157305	0.0390782728181	0.442943496674	0.0371134234892	0.5	1e-10	1e-10	37	37.0	38
6493	RPS20	RPS20	-0.767213097449	-0.00603315391004	0.442954826942	1.71094922849	0.5	1e-10	1e-10	11	11.0	11
6494	DEGS1	DEGS1	-0.767190328093	-0.00923899373075	0.442968362566	0.690061447203	0.5	1e-10	1e-10	85	88.0	98
6495	DEGS1	DEGS1	NA	NA	NA	0.690061447203	0.5	1e-10	1e-10	85	88.0	98
6496	PIGU	PIGU	0.766803903055	0.113233548424	0.443198115436	0.00471184404376	0.5	1e-10	1e-10	34	34.0	34
6497	HIRA	HIRA	NA	NA	NA	1.28336800306e-11	0.5	1e-10	1e-10	1	1.0	1
6498	HIRA	HIRA	NA	NA	NA	1.28336800306e-11	0.5	1e-10	1e-10	1	1.0	1
6499	MARCH2	MARCH2	-0.766748514355	-0.00417328226156	0.443231052921	2.93804785313	0.5	1e-10	1e-10	109	114.0	114
6500	SOBP	SOBP	0.76665851095	0.751537325488	0.443284577395	9.69365213831e-05	0.5	1e-10	1e-10	32	32.0	32
6501	KNOP1	KNOP1	0.766403391904	0.0480807258224	0.443436315203	0.0248137807629	0.5	1e-10	1e-10	72	72.0	73
6502	ZKSCAN8	ZKSCAN8	0.766403220701	0.237637353901	0.44343641704	0.00098680100275	0.5	1e-10	1e-10	41	41.0	42
6503	NMRAL1	NMRAL1	-0.766270982665	-0.0171508450377	0.443515080281	0.199663212808	0.5	1e-10	1e-10	106	107.0	107
6504	PRDX2	PRDX2	-0.766235166292	-0.0134409879512	0.443536387414	0.347688133696	0.5	1e-10	1e-10	37	38.0	39
6505	PDIA3	PDIA3	NA	NA	NA	0.00335240667426	0.5	1e-10	1e-10	5	5.0	6
6506	PDIA3	PDIA3	NA	NA	NA	0.00335240667426	0.5	1e-10	1e-10	5	5.0	6
6507	COX7A2L	COX7A2L	0.766039049791	0.0325475759445	0.443653067337	0.0514522020158	0.5	1e-10	1e-10	64	64.0	64
6508	HSBP1	HSBP1	NA	NA	NA	4.03984943019e-05	0.5	1e-10	1e-10	18	18.0	18
6509	TNFSF13	TNFSF13	-0.765488555211	-0.0769616619584	0.443980678902	0.0105186848831	0.5	1e-10	1e-10	15	15.0	15
6510	SSPN	SSPN	-0.765396679076	-0.0566075684939	0.44403536988	0.0178917051655	0.5	1e-10	1e-10	25	25.0	25
6511	RNF175	RNF175	0.76538536693	14.7002738196	0.444042103911	2.18433106975e-07	0.5	1e-10	1e-10	2	2.0	2
6512	PEX1	PEX1	-0.765338499763	-0.174053661901	0.444070004187	0.0024228521999	0.5	1e-10	1e-10	20	20.0	20
6513	PPAP2C	PPAP2C	-0.765288114548	-4.42839050165	0.444099999891	3.48191839143e-06	0.5	1e-10	1e-10	1	1.0	1
6514	PNPLA1	PNPLA1	-0.765008435038	-6.8273642739	0.444266521826	1.09779495542e-06	0.5	1e-10	1e-10	18	18.0	18
6515	BMPR1A	BMPR1A	0.764996750321	0.0668939877671	0.444273479714	0.0133492459773	0.5	1e-10	1e-10	23	23.0	23
6516	ARRDC3	ARRDC3	0.764932462427	0.060554036815	0.444311762279	0.0157068963335	0.5	1e-10	1e-10	28	29.0	34
6517	SPRN	SPRN	-0.764851927489	-60.6515061908	0.444359722393	1.46407680516e-08	0.5	1e-10	1e-10	3	3.0	3
6518	AKT1	AKT1	0.764664634031	0.0495213402958	0.444471270697	0.0260465910907	0.5	1e-10	1e-10	21	21.0	21
6519	TLR6	TLR6	-0.764568220408	-4.60704531716	0.444528698986	2.72763846691e-06	0.5	1e-10	1e-10	2	2.0	2
6520	TMEM180	TMEM180	-0.764228865483	-0.0635446736793	0.444730867709	0.0133416857525	0.5	1e-10	1e-10	114	114.0	115
6521	NUDT3	NUDT3	0.764192148921	0.176782811939	0.444752744532	0.00207233727998	0.5	1e-10	1e-10	17	17.0	17
6522	TPP1	TPP1	-0.764157087275	-0.0752979368781	0.444773635878	0.0113221280696	0.5	1e-10	1e-10	28	28.0	28
6523	ZBED4	ZBED4	-0.764127359519	-3.67518572571	0.444791349486	4.24527540134e-06	0.5	1e-10	1e-10	22	22.0	22
6524	CORO2B	CORO2B	-0.76404359436	-0.159316457327	0.444841264034	0.00227544377646	0.5	1e-10	1e-10	29	31.0	31
6525	CORO2B	CORO2B	NA	NA	NA	0.00227544377646	0.5	1e-10	1e-10	29	31.0	31
6526	KIAA0195	KIAA0195	-0.763860041394	-0.2775571745	0.444950651982	0.000495769444492	0.5	1e-10	1e-10	46	46.0	47
6527	TCEA1	TCEA1	NA	NA	NA	1.0587805448e-05	0.5	1e-10	1e-10	5	5.0	5
6528	CD68	CD68	NA	NA	NA	0.0209122347928	0.5	1e-10	1e-10	11	11.0	11
6529	TMOD4	TMOD4	NA	NA	NA	1.61344127183e-05	0.5	1e-10	1e-10	11	11.0	12
6530	RABGEF1	RABGEF1	0.763162960163	0.148183356205	0.445366215586	0.00292347338208	0.5	1e-10	1e-10	73	74.0	80
6531	PRMT6	PRMT6	0.763118107636	0.126631863225	0.445392961905	0.003544329847	0.5	1e-10	1e-10	63	63.0	65
6532	ZNF664	ZNF664	NA	NA	NA	2.08027715335e-05	0.5	1e-10	1e-10	1	1.0	1
6533	PDXDC1	PDXDC1	0.763101154136	0.0252165356985	0.445403071802	0.0914321297194	0.5	1e-10	1e-10	92	95.0	98
6534	C1orf159	C1orf159	0.762947988093	0.162335377112	0.44549441538	0.00274029944405	0.5	1e-10	1e-10	28	49.0	49
6535	C1orf159	C1orf159	NA	NA	NA	0.00274029944405	0.5	1e-10	1e-10	28	49.0	49
6536	PRCC	PRCC	NA	NA	NA	3.26621613458e-07	0.5	1e-10	1e-10	3	3.0	3
6537	PRCC	PRCC	NA	NA	NA	3.26621613458e-07	0.5	1e-10	1e-10	3	3.0	3
6538	C1orf122	C1orf122	0.762809524451	0.15745211812	0.445577000079	0.0022986779805	0.5	1e-10	1e-10	8	8.0	8
6539	AFF3	AFF3	0.76266746669	0.265676254574	0.445661737507	0.000831197466144	0.5	1e-10	1e-10	29	29.0	29
6540	AFF3	AFF3	NA	NA	NA	0.000831197466144	0.5	1e-10	1e-10	29	29.0	29
6541	OCM	OCM	0.762582411917	2.89129055846	0.445712477057	7.89680596582e-06	0.5	1e-10	1e-10	36	36.0	36
6542	CCL8	CCL8	0.762449663349	0.0751390459608	0.445791674987	0.00769077216391	0.5	1e-10	1e-10	35	35.0	35
6543	NEDD9	NEDD9	NA	NA	NA	0.00856002003741	0.5	1e-10	1e-10	2	2.0	2
6544	WBP4	WBP4	-0.762246082792	-0.0847187404994	0.445913146927	0.00767591112941	0.5	1e-10	1e-10	62	62.0	62
6545	N6AMT1	N6AMT1	0.762054629686	0.152704519071	0.44602739989	0.00250649064397	0.5	1e-10	1e-10	19	19.0	19
6546	ISG20L2	ISG20L2	-0.761699759447	-0.261246239803	0.446239218949	0.000861515314842	0.5	1e-10	1e-10	41	41.0	42
6547	ISG20L2	ISG20L2	NA	NA	NA	0.000861515314842	0.5	1e-10	1e-10	41	41.0	42
6548	EPPK1	EPPK1	-0.761601202099	-0.169643292161	0.446298057161	0.00103118131037	0.5	1e-10	1e-10	21	22.0	23
6549	PGBD3	PGBD3	-0.761284634504	-0.0714293653957	0.446487076205	0.011532886488	0.5	1e-10	1e-10	65	65.0	66
6550	TNFRSF10B	TNFRSF10B	0.761252888371	0.011634005613	0.446506033988	0.415861599679	0.5	1e-10	1e-10	62	63.0	64
6551	MARVELD2	MARVELD2	0.761114841924	6.02279202407	0.446588476268	1.69647112121e-06	0.5	1e-10	1e-10	15	15.0	15
6552	C22orf29	C22orf29	0.760970773671	0.117509574045	0.446674524049	0.00440574804591	0.5	1e-10	1e-10	34	34.0	34
6553	KCNK13	KCNK13	0.760902781414	2.9561043763	0.446715137125	6.52708938238e-06	0.5	1e-10	1e-10	24	24.0	24
6554	GPR137	GPR137	-0.760760744492	-0.850304047882	0.446799985276	8.29262536263e-05	0.5	1e-10	1e-10	15	15.0	16
6555	UBE2E3	UBE2E3	-0.760705467906	-0.047210190951	0.446833008155	0.0256474327943	0.5	1e-10	1e-10	82	82.0	82
6556	SRRM2	SRRM2	0.760669657957	0.00965536006618	0.446854402179	0.779150285679	0.5	1e-10	1e-10	110	116.0	116
6557	FAM167B	FAM167B	NA	NA	NA	8.96454580341e-05	0.5	1e-10	1e-10	1	1.0	1
6558	TMEM53	TMEM53	NA	NA	NA	5.0927855867e-09	0.5	1e-10	1e-10	1	1.0	1
6559	TMEM116	TMEM116	-0.760174899134	-0.112069989707	0.447150046774	0.00439999947732	0.5	1e-10	1e-10	110	113.0	114
6560	MTRF1	MTRF1	0.760001690547	0.600769177699	0.44725357436	0.000150461850605	0.5	1e-10	1e-10	58	58.0	58
6561	TNFRSF11B	TNFRSF11B	-0.759740327668	-0.00449568546925	0.44740981798	2.45536008908	0.5	1e-10	1e-10	11	11.0	11
6562	GLUL	GLUL	NA	NA	NA	0.0479804601267	0.5	1e-10	1e-10	17	17.0	17
6563	ICOS	ICOS	NA	NA	NA	4.83393344865e-09	0.5	1e-10	1e-10	1	1.0	1
6564	ICOS	ICOS	NA	NA	NA	4.83393344865e-09	0.5	1e-10	1e-10	1	1.0	1
6565	GAPDH	GAPDH	-0.759314532538	-0.00256062690379	0.447664426207	8.62568843727	0.5	1e-10	1e-10	9	9.0	14
6566	HADHB	HADHB	0.759154276105	0.16491962631	0.447760274384	0.00220891590823	0.5	1e-10	1e-10	16	16.0	16
6567	SP5	SP5	-0.759102031716	-0.628452753505	0.447791523883	0.000169557341402	0.5	1e-10	1e-10	12	12.0	12
6568	EIF4B	EIF4B	-0.759081658785	-0.00565371349506	0.4478037101	1.92620856196	0.5	1e-10	1e-10	58	59.0	59
6569	SPTSSA	SPTSSA	-0.759047394076	-0.14012869431	0.44782420621	0.00309913633433	0.5	1e-10	1e-10	4	5.0	5
6570	SLC25A26	SLC25A26	-0.758462915482	-0.0583360417515	0.448173905672	0.0175184401809	0.5	1e-10	1e-10	73	73.0	74
6571	ZFP37	ZFP37	NA	NA	NA	6.42826256228e-06	0.5	1e-10	1e-10	5	5.0	5
6572	PHAX	PHAX	NA	NA	NA	0.000133510444344	0.5	1e-10	1e-10	6	7.0	7
6573	RASSF4	RASSF4	0.758084320595	0.0320972667085	0.448400505579	0.0545917103094	0.5	1e-10	1e-10	59	59.0	61
6574	RMI2	RMI2	0.75790876977	0.177372815733	0.448505599861	0.00179990176817	0.5	1e-10	1e-10	75	76.0	76
6575	LMNB2	LMNB2	NA	NA	NA	2.67669525263e-08	0.5	1e-10	1e-10	1	1.0	1
6576	AGAP2-AS1	AGAP2-AS1	-0.757571011963	-0.251431842259	0.448707839407	0.000852159522349	0.5	1e-10	1e-10	29	29.0	30
6577	LANCL2	LANCL2	NA	NA	NA	4.91511398566e-07	0.5	1e-10	1e-10	1	1.0	1
6578	B3GALNT1	B3GALNT1	NA	NA	NA	1.96802414486e-07	0.5	1e-10	1e-10	1	1.0	1
6579	HTT	HTT	NA	NA	NA	2.0490761305e-05	0.5	1e-10	1e-10	9	9.0	9
6580	CXCL12	CXCL12	NA	NA	NA	0.000105351495444	0.5	1e-10	1e-10	8	8.0	8
6581	RNASE3	RNASE3	NA	NA	NA	9.39818729479e-06	0.5	1e-10	1e-10	9	9.0	10
6582	VANGL1	VANGL1	0.755945147855	0.303350916547	0.449682083535	0.00058155584113	0.5	1e-10	1e-10	79	80.0	82
6583	ARG2	ARG2	-0.755939906407	-1.79739929881	0.449685226233	1.81659203635e-05	0.5	1e-10	1e-10	3	3.0	3
6584	UBE2G2	UBE2G2	-0.755886129116	-0.0199993461159	0.449717471062	0.140747584245	0.5	1e-10	1e-10	85	86.0	88
6585	PPP2R1B	PPP2R1B	0.755860413047	0.125674465764	0.449732890864	0.00376245099406	0.5	1e-10	1e-10	22	22.0	22
6586	C9orf37	C9orf37	NA	NA	NA	1.70791688782e-06	0.5	1e-10	1e-10	5	5.0	5
6587	C1QTNF8	C1QTNF8	0.755607868899	0.0542361187763	0.449884336644	0.0239945184692	0.5	1e-10	1e-10	8	21.0	23
6588	BCL2L11	BCL2L11	0.755508714504	0.212583388549	0.449943805495	0.00117514280551	0.5	1e-10	1e-10	34	34.0	35
6589	BCL2L11	BCL2L11	NA	NA	NA	0.00117514280551	0.5	1e-10	1e-10	34	34.0	35
6590	ADH4	ADH4	NA	NA	NA	0.000296990589374	0.5	1e-10	1e-10	4	4.0	4
6591	SAMD4A	SAMD4A	NA	NA	NA	8.23406904542e-06	0.5	1e-10	1e-10	1	1.0	1
6592	ZBTB10	ZBTB10	-0.754617268965	-0.364427266139	0.450478659017	0.00039823049012	0.5	1e-10	1e-10	13	13.0	13
6593	SCLT1	SCLT1	-0.754334236651	-5.97716453629	0.45064854931	1.66180035375e-06	0.5	1e-10	1e-10	13	13.0	13
6594	GATA6	GATA6	NA	NA	NA	7.74317667307e-05	0.5	1e-10	1e-10	3	3.0	3
6595	FDPS	FDPS	NA	NA	NA	0.000266084650549	0.5	1e-10	1e-10	4	4.0	4
6596	FDPS	FDPS	NA	NA	NA	0.000266084650549	0.5	1e-10	1e-10	4	4.0	4
6597	TTF2	TTF2	0.75422258816	0.180125095085	0.450715576352	0.00188230661774	0.5	1e-10	1e-10	40	42.0	43
6598	SYS1	SYS1	NA	NA	NA	7.3876013049e-05	0.5	1e-10	1e-10	7	7.0	7
6599	HPD	HPD	NA	NA	NA	0.000239401943964	0.5	1e-10	1e-10	2	2.0	2
6600	CELA3A	CELA3A	NA	NA	NA	0.00786244050286	0.5	1e-10	1e-10	6	6.0	7
6601	C14orf182	C14orf182	-0.753521060027	-1.21340023069	0.451136860809	3.31338271991e-05	0.5	1e-10	1e-10	85	87.0	90
6602	CCL5	CCL5	NA	NA	NA	4.20109298955e-06	0.5	1e-10	1e-10	1	1.0	1
6603	SLC2A13	SLC2A13	0.753047935905	3.43833555624	0.451421108965	3.73289584684e-06	0.5	1e-10	1e-10	26	26.0	27
6604	ABHD17A	ABHD17A	-0.75284357538	-0.110688291404	0.451543918015	0.00596604489027	0.5	1e-10	1e-10	56	63.0	65
6605	GJA4	GJA4	NA	NA	NA	0.0023716858781	0.5	1e-10	1e-10	8	8.0	8
6606	GJA4	GJA4	NA	NA	NA	0.0023716858781	0.5	1e-10	1e-10	8	8.0	8
6607	BCL2L1	BCL2L1	-0.752641504001	-0.0108326408877	0.451665369997	0.458462090922	0.5	1e-10	1e-10	43	43.0	45
6608	PCDHA2	PCDHA2	0.752628809452	3.49354386673	0.451673000483	4.67727459205e-06	0.5	1e-10	1e-10	19	19.0	20
6609	TBX2	TBX2	0.752589698803	0.0208789051541	0.451696509712	0.118964439824	0.5	1e-10	1e-10	23	23.0	23
6610	COX10	COX10	-0.752178751583	-0.300102567629	0.451943570008	0.000669272424883	0.5	1e-10	1e-10	76	78.0	79
6611	CSRP1	CSRP1	-0.751933233594	-0.0180754379889	0.452091211171	0.243062473875	0.5	1e-10	1e-10	21	21.0	21
6612	CSRP1	CSRP1	NA	NA	NA	0.243062473875	0.5	1e-10	1e-10	21	21.0	21
6613	C20orf196	C20orf196	0.751616882872	0.42052540768	0.452281487477	0.000356711302442	0.5	1e-10	1e-10	31	31.0	31
6614	TDRP	TDRP	-0.751580424337	-0.766675186146	0.452303419196	0.000102069254959	0.5	1e-10	1e-10	15	16.0	16
6615	CBWD2	CBWD2	0.7513388225	0.452112094565	0.452448770549	0.000275168237899	0.5	1e-10	1e-10	57	57.0	60
6616	CBWD2	CBWD2	NA	NA	NA	0.000275168237899	0.5	1e-10	1e-10	57	57.0	60
6617	TADA2B	TADA2B	NA	NA	NA	8.25487089427e-05	0.5	1e-10	1e-10	7	7.0	7
6618	IGFBP5	IGFBP5	NA	NA	NA	0.10239236706	0.5	1e-10	1e-10	10	10.0	10
6619	ASPH	ASPH	0.751116217376	0.205018762816	0.452582716545	0.00157463476502	0.5	1e-10	1e-10	31	32.0	34
6620	ZNF334	ZNF334	-0.751080996289	-0.0975758731499	0.452603911837	0.0060375588185	0.5	1e-10	1e-10	33	33.0	33
6621	CCDC178	CCDC178	-0.750970575784	-59.4951898939	0.452670364153	1.5974334385e-08	0.5	1e-10	1e-10	6	6.0	6
6622	SERINC2	SERINC2	0.750921308994	87.7994769646	0.452700015245	7.54382154391e-09	0.5	1e-10	1e-10	1	2.0	2
6623	CHAD	CHAD	0.750415976437	3.22532887762	0.453004211686	5.49861386135e-06	0.5	1e-10	1e-10	9	9.0	9
6624	CTF1	CTF1	NA	NA	NA	0.000194026395172	0.5	1e-10	1e-10	14	14.0	15
6625	OGFOD1	OGFOD1	-0.749434352646	-0.154671256422	0.453595452192	0.00232657652807	0.5	1e-10	1e-10	69	69.0	71
6626	OGFOD1	OGFOD1	NA	NA	NA	0.00232657652807	0.5	1e-10	1e-10	69	69.0	71
6627	C20orf202	C20orf202	NA	NA	NA	5.02866844387e-08	0.5	1e-10	1e-10	3	3.0	3
6628	MARCKS	MARCKS	NA	NA	NA	1.08763054861e-05	0.5	1e-10	1e-10	3	3.0	3
6629	AKAP9	AKAP9	NA	NA	NA	6.54972897812e-08	0.5	1e-10	1e-10	2	2.0	2
6630	AANAT	AANAT	0.748914135001	0.556037725688	0.453908960197	0.000179409623204	0.5	1e-10	1e-10	109	111.0	111
6631	MECOM	MECOM	0.748907329309	0.428756832	0.453913062441	0.000338154744643	0.5	1e-10	1e-10	14	14.0	14
6632	DOCK10	DOCK10	NA	NA	NA	0.00505532325691	0.5	1e-10	1e-10	32	33.0	33
6633	DOCK10	DOCK10	NA	NA	NA	0.00505532325691	0.5	1e-10	1e-10	32	33.0	33
6634	GBP1	GBP1	-0.748446758917	-0.0748732252839	0.454190727535	0.0100913383778	0.5	1e-10	1e-10	9	9.0	9
6635	ARFGEF2	ARFGEF2	0.74843774191	1.01604665214	0.454196164593	5.08432830111e-05	0.5	1e-10	1e-10	22	22.0	22
6636	C8orf31	C8orf31	0.748392864397	0.53724385741	0.454223225301	0.000216753585974	0.5	1e-10	1e-10	43	46.0	47
6637	ERCC6	ERCC6	-0.748318251644	-0.075155796586	0.454268218083	0.00998943936313	0.5	1e-10	1e-10	65	67.0	69
6638	RGS11	RGS11	-0.747979897509	-0.0159686989485	0.454472283009	0.269551015035	0.5	1e-10	1e-10	10	18.0	18
6639	RGS11	RGS11	NA	NA	NA	0.269551015035	0.5	1e-10	1e-10	10	18.0	18
6640	FOSL1	FOSL1	NA	NA	NA	0.0965741424711	0.5	1e-10	1e-10	15	15.0	16
6641	ZNF382	ZNF382	0.747414495483	0.6519237905	0.454813398165	8.11459932347e-05	0.5	1e-10	1e-10	45	45.0	46
6642	PBX1	PBX1	NA	NA	NA	4.59725613443e-06	0.5	1e-10	1e-10	1	1.0	1
6643	POFUT1	POFUT1	NA	NA	NA	1.79102613149e-06	0.5	1e-10	1e-10	5	5.0	5
6644	CBR4	CBR4	0.747039745222	0.170501958433	0.45503956983	0.00202240758935	0.5	1e-10	1e-10	78	81.0	81
6645	CAT	CAT	0.746811355701	0.00800663977399	0.455177439988	0.877973705699	0.5	1e-10	1e-10	105	106.0	108
6646	RBM27	RBM27	0.746511083345	1.61559655918	0.455358738892	2.09071865606e-05	0.5	1e-10	1e-10	4	4.0	4
6647	PDE3B	PDE3B	NA	NA	NA	4.60239701723e-06	0.5	1e-10	1e-10	15	15.0	15
6648	SRGAP3	SRGAP3	NA	NA	NA	1.63048747204e-08	0.5	1e-10	1e-10	1	1.0	1
6649	RNASEK	RNASEK	-0.746213769873	-0.118787050049	0.455538291322	0.0039182856592	0.5	1e-10	1e-10	63	66.0	67
6650	CDK15	CDK15	-0.746066943146	-0.133302576078	0.455626977061	0.00226785000605	0.5	1e-10	1e-10	63	67.0	68
6651	ZNF324B	ZNF324B	0.745736237501	4.90429285651	0.45582676425	2.29339556967e-06	0.5	1e-10	1e-10	27	27.0	27
6652	CYP26B1	CYP26B1	-0.744775909855	-0.236406666051	0.456407200425	0.000995035685238	0.5	1e-10	1e-10	30	31.0	31
6653	C19orf57	C19orf57	-0.744762872926	-1.22433355546	0.456415082994	3.4588054443e-05	0.5	1e-10	1e-10	12	12.0	12
6654	CCT8	CCT8	0.74469394926	0.00742329191811	0.456456757853	1.04382500339	0.5	1e-10	1e-10	51	51.0	52
6655	SLC25A42	SLC25A42	0.744572096113	0.399056952107	0.456530441883	0.000375198322185	0.5	1e-10	1e-10	13	13.0	13
6656	ACBD4	ACBD4	-0.744505736196	-0.0380815667681	0.456570572227	0.0363365562667	0.5	1e-10	1e-10	75	76.0	78
6657	EPHB2	EPHB2	0.744438944354	1.45974647687	0.456610965775	2.488418698e-05	0.5	1e-10	1e-10	14	14.0	14
6658	ITFG3	ITFG3	-0.744070253088	-0.021386536583	0.45683397448	0.125964286289	0.5	1e-10	1e-10	51	58.0	60
6659	LRRC37A3	LRRC37A3	0.744068851885	0.561071564256	0.456834822136	0.000135511869583	0.5	1e-10	1e-10	43	44.0	46
6660	ACACB	ACACB	NA	NA	NA	8.42218994659e-06	0.5	1e-10	1e-10	2	2.0	2
6661	GDF6	GDF6	-0.743866364145	-0.131631486984	0.456957326186	0.00286305528013	0.5	1e-10	1e-10	47	47.0	48
6662	JADE2	JADE2	-0.743670682261	-0.204216446389	0.457075730261	0.00124571000939	0.5	1e-10	1e-10	34	34.0	35
6663	SPECC1	SPECC1	-0.743639177662	-0.136266584637	0.457094794816	0.00286513075675	0.5	1e-10	1e-10	34	34.0	35
6664	TRIM52	TRIM52	NA	NA	NA	2.66984838859e-05	0.5	1e-10	1e-10	11	11.0	12
6665	NBPF1	NBPF1	0.743245315821	0.0432809777731	0.457333172339	0.031090469885	0.5	1e-10	1e-10	55	58.0	62
6666	ZFHX4	ZFHX4	-0.742941329227	-1.43245396814	0.457517202269	2.79128551913e-05	0.5	1e-10	1e-10	8	8.0	8
6667	HDGF	HDGF	-0.742849853627	-0.199661174092	0.457572588663	0.00131411812069	0.5	1e-10	1e-10	8	8.0	8
6668	HDGF	HDGF	NA	NA	NA	0.00131411812069	0.5	1e-10	1e-10	8	8.0	8
6669	NASP	NASP	0.742423966921	0.272340327909	0.457830502927	0.000763101218624	0.5	1e-10	1e-10	12	12.0	12
6670	RASA3	RASA3	-0.742226704165	-0.0409095911493	0.457949991628	0.0344703710771	0.5	1e-10	1e-10	87	91.0	101
6671	LYPD1	LYPD1	NA	NA	NA	5.51588979346e-10	0.5	1e-10	1e-10	1	1.0	1
6672	LYPD1	LYPD1	NA	NA	NA	5.51588979346e-10	0.5	1e-10	1e-10	1	1.0	1
6673	TMEM2	TMEM2	0.741831027917	0.591546085815	0.458189718813	0.000153194096391	0.5	1e-10	1e-10	12	12.0	12
6674	CXXC5	CXXC5	-0.74181622176	-0.124434672727	0.458198690742	0.00383323482886	0.5	1e-10	1e-10	12	12.0	13
6675	LCN1	LCN1	NA	NA	NA	0.0184283998099	0.5	1e-10	1e-10	5	5.0	5
6676	BNIP3L	BNIP3L	NA	NA	NA	0.000641841995584	0.5	1e-10	1e-10	5	5.0	5
6677	GPR161	GPR161	0.741356851741	0.356475034019	0.458477099218	0.000406216999697	0.5	1e-10	1e-10	50	50.0	51
6678	MAGOHB	MAGOHB	0.740675946894	0.126271003549	0.458889946834	0.0032685120878	0.5	1e-10	1e-10	17	18.0	18
6679	CTXN1	CTXN1	0.740646959435	1.80527779893	0.458907527192	1.87569303504e-05	0.5	1e-10	1e-10	11	13.0	13
6680	PRKG1	PRKG1	NA	NA	NA	0.000540042458591	0.5	1e-10	1e-10	4	5.0	5
6681	SLC25A12	SLC25A12	0.7403184628	0.09895528498	0.459106780699	0.00541639928103	0.5	1e-10	1e-10	21	21.0	22
6682	PREX2	PREX2	0.739975410739	0.0864170184671	0.459314914702	0.00757854207566	0.5	1e-10	1e-10	41	43.0	43
6683	GPX3	GPX3	0.739757409163	0.00120280466716	0.459447206462	34.9343401191	0.5	1e-10	1e-10	9	9.0	10
6684	ANKS3	ANKS3	NA	NA	NA	4.62672770549e-06	0.5	1e-10	1e-10	9	9.0	9
6685	YIF1A	YIF1A	0.739321483931	0.101922063657	0.459711806683	0.00513592491891	0.5	1e-10	1e-10	15	15.0	15
6686	ACAD9	ACAD9	-0.739304072964	-0.0454214069506	0.459722376657	0.0272769385217	0.5	1e-10	1e-10	89	92.0	93
6687	NPIPB3	NPIPB3	0.739273342442	0.249316723741	0.459741033091	0.00106526804213	0.5	1e-10	1e-10	22	23.0	23
6688	UNC119	UNC119	NA	NA	NA	1.82524562685e-05	0.5	1e-10	1e-10	5	5.0	5
6689	MRPS23	MRPS23	-0.738829365911	-0.13116234327	0.460010617594	0.00350827515663	0.5	1e-10	1e-10	35	39.0	39
6690	FLYWCH1	FLYWCH1	0.738817711613	0.00482533832793	0.460017695326	2.38365049919	0.5	1e-10	1e-10	83	86.0	88
6691	FLYWCH1	FLYWCH1	NA	NA	NA	2.38365049919	0.5	1e-10	1e-10	83	86.0	88
6692	DCLK1	DCLK1	0.738786061868	0.549347448721	0.460036916734	0.000192693266544	0.5	1e-10	1e-10	10	10.0	10
6693	SLC37A2	SLC37A2	NA	NA	NA	0.000808356804236	0.5	1e-10	1e-10	11	11.0	11
6694	PKD1L1	PKD1L1	0.738107512994	14.3788323331	0.46044911865	2.45357759117e-07	0.5	1e-10	1e-10	10	10.0	10
6695	SPOPL	SPOPL	0.738063254513	0.491073397469	0.460476011775	0.000212913151297	0.5	1e-10	1e-10	25	25.0	25
6696	SPOPL	SPOPL	NA	NA	NA	0.000212913151297	0.5	1e-10	1e-10	25	25.0	25
6697	TSTA3	TSTA3	0.738011634373	0.0876602341276	0.460507379231	0.00729253340581	0.5	1e-10	1e-10	64	68.0	68
6698	PGM2	PGM2	-0.737768609666	-0.0250502914031	0.4606550715	0.0893252180628	0.5	1e-10	1e-10	29	29.0	30
6699	CNPY2	CNPY2	-0.737634801323	-0.0729480680018	0.460736401523	0.010139333032	0.5	1e-10	1e-10	60	60.0	61
6700	HSCB	HSCB	-0.737619909704	-0.237116399726	0.460745453291	0.000874107289204	0.5	1e-10	1e-10	14	14.0	14
6701	KIF7	KIF7	0.737595300064	0.228384531916	0.460760412311	0.00117545214699	0.5	1e-10	1e-10	17	17.0	18
6702	KIF7	KIF7	NA	NA	NA	0.00117545214699	0.5	1e-10	1e-10	17	17.0	18
6703	TMED4	TMED4	0.737583113613	0.662818351009	0.46076781997	0.00012881048632	0.5	1e-10	1e-10	19	19.0	20
6704	FIGN	FIGN	NA	NA	NA	0.000502270608716	0.5	1e-10	1e-10	7	7.0	7
6705	NAA38	NAA38	0.737259983859	0.348661356613	0.460964261992	0.000437229160477	0.5	1e-10	1e-10	14	14.0	14
6706	C9orf50	C9orf50	NA	NA	NA	9.16837601704e-05	0.5	1e-10	1e-10	46	48.0	49
6707	RSRC2	RSRC2	0.736948185753	0.302546364351	0.461153859474	0.000653094221491	0.5	1e-10	1e-10	24	24.0	25
6708	LRRN4CL	LRRN4CL	0.736812342445	0.314986659347	0.461236476391	0.000610965258798	0.5	1e-10	1e-10	15	15.0	15
6709	ZNF143	ZNF143	-0.7360991436	-0.237355220381	0.461670363929	0.000916532310148	0.5	1e-10	1e-10	36	36.0	37
6710	PSMA6	PSMA6	NA	NA	NA	0.0126608307907	0.5	1e-10	1e-10	15	15.0	15
6711	AFTPH	AFTPH	0.735784271073	0.0713835414588	0.461861994887	0.0105286252735	0.5	1e-10	1e-10	42	43.0	43
6712	AFTPH	AFTPH	NA	NA	NA	0.0105286252735	0.5	1e-10	1e-10	42	43.0	43
6713	FBXL2	FBXL2	-0.735779675091	-0.380612551346	0.461864792324	0.000360613343606	0.5	1e-10	1e-10	20	20.0	20
6714	SYPL2	SYPL2	0.735697447821	0.038585966113	0.461914843201	0.0384701417403	0.5	1e-10	1e-10	34	34.0	34
6715	MEAF6	MEAF6	-0.735688062246	-0.0404700518569	0.461920556295	0.0302684992682	0.5	1e-10	1e-10	21	22.0	22
6716	RGS7BP	RGS7BP	NA	NA	NA	1.35396773872e-05	0.5	1e-10	1e-10	3	3.0	3
6717	CD2AP	CD2AP	-0.735325993144	-0.590363798691	0.462140981501	0.000160273192406	0.5	1e-10	1e-10	17	17.0	17
6718	ADPRH	ADPRH	-0.735153009157	-0.0560254335441	0.462246313695	0.0158334193013	0.5	1e-10	1e-10	31	31.0	32
6719	SDR39U1	SDR39U1	-0.735085071677	-0.0722302630419	0.462287685372	0.0104828255481	0.5	1e-10	1e-10	83	85.0	89
6720	CPAMD8	CPAMD8	0.734943647319	0.0128415894708	0.462373814753	0.37822990557	0.5	1e-10	1e-10	129	133.0	136
6721	LRRC14	LRRC14	-0.734852187364	-0.267789566633	0.462429519892	0.000645452264367	0.5	1e-10	1e-10	9	9.0	10
6722	CHPF	CHPF	NA	NA	NA	0.00167160160803	0.5	1e-10	1e-10	8	8.0	8
6723	CHPF	CHPF	NA	NA	NA	0.00167160160803	0.5	1e-10	1e-10	8	8.0	8
6724	SFPQ	SFPQ	NA	NA	NA	0.00143162598073	0.5	1e-10	1e-10	6	6.0	6
6725	SNAP29	SNAP29	0.734739191387	0.064616537073	0.462498347057	0.0135363840683	0.5	1e-10	1e-10	103	115.0	120
6726	ZNF229	ZNF229	-0.734736734161	-0.714096952275	0.462499843845	0.000105830221013	0.5	1e-10	1e-10	56	56.0	57
6727	ZFAND5	ZFAND5	NA	NA	NA	0.0248616687083	0.5	1e-10	1e-10	8	8.0	8
6728	AAAS	AAAS	-0.733872188618	-0.110151209338	0.463026638644	0.00414560802682	0.5	1e-10	1e-10	12	12.0	14
6729	NSUN4	NSUN4	-0.733644375592	-0.49290788764	0.463165507953	0.00020425835667	0.5	1e-10	1e-10	15	15.0	15
6730	TMC7	TMC7	0.733531050507	0.422464348905	0.463234596829	0.000268807497628	0.5	1e-10	1e-10	163	181.0	193
6731	CTSZ	CTSZ	NA	NA	NA	0.219591273367	0.5	1e-10	1e-10	5	5.0	5
6732	TAF9	TAF9	-0.733069818059	-0.132979550504	0.46351584741	0.00307671672968	0.5	1e-10	1e-10	34	34.0	34
6733	CNTNAP1	CNTNAP1	NA	NA	NA	0.000482378358793	0.5	1e-10	1e-10	13	13.0	14
6734	SAP25	SAP25	0.732723346245	0.0423113190606	0.463727181748	0.0352621685864	0.5	1e-10	1e-10	42	42.0	42
6735	VPS28	VPS28	-0.732297523339	-0.00761943014107	0.463986990663	0.865087300753	0.5	1e-10	1e-10	87	93.0	94
6736	SCAMP4	SCAMP4	-0.732269757661	-0.332124111692	0.464003934254	0.00053069859925	0.5	1e-10	1e-10	15	16.0	16
6737	MTCH2	MTCH2	NA	NA	NA	7.60844788398e-05	0.5	1e-10	1e-10	30	30.0	31
6738	MTMR10	MTMR10	-0.731697183782	-0.0862255971852	0.464353415715	0.00750170219625	0.5	1e-10	1e-10	55	56.0	56
6739	MTMR10	MTMR10	NA	NA	NA	0.00750170219625	0.5	1e-10	1e-10	55	56.0	56
6740	DKK3	DKK3	-0.731553033905	-0.000296400760091	0.464441423437	648.445734687	0.5	1e-10	1e-10	183	188.0	188
6741	ATF7IP	ATF7IP	-0.731193351194	-1.02214616403	0.464661060738	5.23305865102e-05	0.5	1e-10	1e-10	5	6.0	6
6742	DHRS7	DHRS7	0.731000939606	0.105291947272	0.464778579018	0.00455853578065	0.5	1e-10	1e-10	39	39.0	41
6743	MMP27	MMP27	-0.73056259595	-1.2803573127	0.465046365741	3.09885123891e-05	0.5	1e-10	1e-10	23	23.0	23
6744	CSTB	CSTB	NA	NA	NA	0.000153570987334	0.5	1e-10	1e-10	1	1.0	1
6745	UXS1	UXS1	0.730274683223	0.27573804181	0.465222299993	0.000683588507979	0.5	1e-10	1e-10	37	38.0	38
6746	ARHGAP33	ARHGAP33	0.730249869606	0.06591998776	0.465237464531	0.0117548207242	0.5	1e-10	1e-10	60	61.0	61
6747	PPP1R3G	PPP1R3G	0.730223158492	0.0463228967587	0.465253789009	0.0220798735065	0.5	1e-10	1e-10	113	113.0	114
6748	IGFBP2	IGFBP2	NA	NA	NA	1.26701624453	0.5	1e-10	1e-10	4	4.0	4
6749	IGFBP2	IGFBP2	NA	NA	NA	1.26701624453	0.5	1e-10	1e-10	4	4.0	4
6750	UBA6	UBA6	0.730034300946	0.103727720836	0.465369218246	0.00503468628332	0.5	1e-10	1e-10	36	36.0	36
6751	AP1M1	AP1M1	0.730019008832	0.0403409455623	0.465378565442	0.0324323910218	0.5	1e-10	1e-10	29	29.0	29
6752	ZNF43	ZNF43	-0.729973782209	-1.068967097	0.465406210506	4.93637390998e-05	0.5	1e-10	1e-10	41	41.0	41
6753	TMEM132A	TMEM132A	-0.729914010023	-0.226793379694	0.465442748039	0.00106237022406	0.5	1e-10	1e-10	80	81.0	81
6754	PTCD2	PTCD2	NA	NA	NA	5.04141010466e-06	0.5	1e-10	1e-10	6	6.0	6
6755	GTPBP2	GTPBP2	0.729860685257	0.0889883317369	0.46547534574	0.00629520780992	0.5	1e-10	1e-10	20	20.0	20
6756	PSMA1	PSMA1	NA	NA	NA	1.09489169368e-07	0.5	1e-10	1e-10	1	1.0	1
6757	CUL7	CUL7	0.729595205497	0.354500303926	0.465637653748	0.000420794879516	0.5	1e-10	1e-10	17	17.0	17
6758	CYSTM1	CYSTM1	0.729547852475	0.0354944384611	0.465666607563	0.040897695757	0.5	1e-10	1e-10	59	59.0	61
6759	XRCC2	XRCC2	0.729436954041	0.936898608343	0.465734419879	5.75710157739e-05	0.5	1e-10	1e-10	50	52.0	52
6760	SLC25A28	SLC25A28	NA	NA	NA	1.36263746004e-07	0.5	1e-10	1e-10	2	2.0	2
6761	SFT2D1	SFT2D1	0.729431059032	0.21071501982	0.465738024721	0.00114849392891	0.5	1e-10	1e-10	6	6.0	6
6762	PPDPF	PPDPF	-0.729150382019	-0.00187400034792	0.465909678709	16.9001458498	0.5	1e-10	1e-10	29	35.0	35
6763	SLC38A6	SLC38A6	NA	NA	NA	1.28960655946e-05	0.5	1e-10	1e-10	2	2.0	2
6764	TEX9	TEX9	NA	NA	NA	4.47025112737e-09	0.5	1e-10	1e-10	1	1.0	1
6765	TEX9	TEX9	NA	NA	NA	4.47025112737e-09	0.5	1e-10	1e-10	1	1.0	1
6766	RTTN	RTTN	-0.728467915292	-0.521736646915	0.466327202291	0.000183038458515	0.5	1e-10	1e-10	51	52.0	53
6767	IKZF5	IKZF5	0.728255446971	0.597299850185	0.466457229818	0.000144859150699	0.5	1e-10	1e-10	14	14.0	14
6768	TMEM163	TMEM163	-0.728023535671	-0.245224849299	0.466599179133	0.000922778089492	0.5	1e-10	1e-10	67	67.0	67
6769	TMEM163	TMEM163	NA	NA	NA	0.000922778089492	0.5	1e-10	1e-10	67	67.0	67
6770	MFI2	MFI2	NA	NA	NA	7.36840479917e-06	0.5	1e-10	1e-10	4	4.0	4
6771	FCGR3A	FCGR3A	-0.727449020375	-0.00634572712099	0.466950934277	1.40748517179	0.5	1e-10	1e-10	84	89.0	95
6772	TRMT11	TRMT11	0.727325549479	0.136113014377	0.467026550283	0.00272934246202	0.5	1e-10	1e-10	62	63.0	65
6773	CEP290	CEP290	-0.727171274123	-0.451830459822	0.46712104109	0.000336603898796	0.5	1e-10	1e-10	26	26.0	26
6774	PCOLCE2	PCOLCE2	-0.727136398219	-0.00686469661331	0.467142403406	1.13696735787	0.5	1e-10	1e-10	9	9.0	9
6775	FAM96B	FAM96B	NA	NA	NA	0.000806706641932	0.5	1e-10	1e-10	3	3.0	3
6776	POFUT2	POFUT2	0.726890641156	0.293012765162	0.467292950781	0.000593759954318	0.5	1e-10	1e-10	19	20.0	20
6777	POFUT2	POFUT2	NA	NA	NA	0.000593759954318	0.5	1e-10	1e-10	19	20.0	20
6778	FAM118B	FAM118B	-0.726750521964	-0.250561984402	0.467378797898	0.00103398414678	0.5	1e-10	1e-10	97	97.0	98
6779	ARFGAP3	ARFGAP3	0.726728937172	0.0444259471186	0.467392023074	0.0228898423327	0.5	1e-10	1e-10	46	46.0	46
6780	WASF1	WASF1	NA	NA	NA	2.3243524165e-07	0.5	1e-10	1e-10	1	1.0	1
6781	VAPB	VAPB	-0.726659048382	-0.0247097497364	0.467434845924	0.0831759411105	0.5	1e-10	1e-10	60	61.0	61
6782	ZNF788	ZNF788	0.726636429989	2.81552613296	0.467448705323	7.40359954925e-06	0.5	1e-10	1e-10	27	27.0	27
6783	SYTL2	SYTL2	-0.726604379216	-0.207615142642	0.467468344793	0.00122012189183	0.5	1e-10	1e-10	36	36.0	37
6784	BZRAP1	BZRAP1	0.726553506097	0.266601490911	0.467499518806	0.000702640986823	0.5	1e-10	1e-10	9	10.0	10
6785	NBPF12	NBPF12	-0.726305427142	-0.82008221082	0.467651553056	8.88010590846e-05	0.5	1e-10	1e-10	21	21.0	23
6786	PTTG1IP	PTTG1IP	0.726172850736	0.00166547920318	0.467732813238	17.8627244276	0.5	1e-10	1e-10	101	107.0	110
6787	NDC1	NDC1	0.72601232502	1.0423874528	0.467831214888	5.59289291041e-05	0.5	1e-10	1e-10	20	20.0	20
6788	SEMA4B	SEMA4B	0.725978154471	0.0847265629155	0.467852162785	0.00704583728233	0.5	1e-10	1e-10	33	33.0	34
6789	SEMA4B	SEMA4B	NA	NA	NA	0.00704583728233	0.5	1e-10	1e-10	33	33.0	34
6790	NAALADL2	NAALADL2	NA	NA	NA	3.08019656896e-06	0.5	1e-10	1e-10	14	14.0	15
6791	KLHL20	KLHL20	-0.725419073297	-0.215320259138	0.468194975431	0.00111044183633	0.5	1e-10	1e-10	19	19.0	20
6792	NUSAP1	NUSAP1	NA	NA	NA	7.32987257531e-09	0.5	1e-10	1e-10	4	4.0	4
6793	NUSAP1	NUSAP1	NA	NA	NA	7.32987257531e-09	0.5	1e-10	1e-10	4	4.0	4
6794	EPC1	EPC1	0.725249574974	0.382953278647	0.468298934447	0.000365729045431	0.5	1e-10	1e-10	38	38.0	38
6795	ACOT8	ACOT8	0.72513921381	1.09720241978	0.468366629526	4.15504794218e-05	0.5	1e-10	1e-10	17	17.0	17
6796	NAPRT1	NAPRT1	0.724570144827	0.00541111450406	0.468715780057	1.74579760359	0.5	1e-10	1e-10	93	95.0	96
6797	UTP20	UTP20	NA	NA	NA	7.61567418084e-06	0.5	1e-10	1e-10	20	20.0	20
6798	HPS5	HPS5	-0.724476969611	-0.320252085889	0.468772961145	0.000571415760176	0.5	1e-10	1e-10	16	17.0	17
6799	SLC4A1AP	SLC4A1AP	-0.724287720819	-0.297759093749	0.46888911391	0.000571260367749	0.5	1e-10	1e-10	12	12.0	12
6800	SLC4A1AP	SLC4A1AP	NA	NA	NA	0.000571260367749	0.5	1e-10	1e-10	12	12.0	12
6801	SFXN1	SFXN1	0.724276360921	0.493352000461	0.468896086633	0.000238876076792	0.5	1e-10	1e-10	63	63.0	64
6802	AMIGO1	AMIGO1	0.723875383137	0.099328954416	0.469142244173	0.00551639974624	0.5	1e-10	1e-10	38	38.0	39
6803	AMIGO1	AMIGO1	NA	NA	NA	0.00551639974624	0.5	1e-10	1e-10	38	38.0	39
6804	ZNF566	ZNF566	0.72374461598	2.45781065733	0.469222536696	9.44822926784e-06	0.5	1e-10	1e-10	20	20.0	20
6805	KIAA1107	KIAA1107	0.723741457435	0.971913041705	0.469224476172	5.17277941279e-05	0.5	1e-10	1e-10	20	20.0	20
6806	FOXK1	FOXK1	0.723695035087	0.12474796809	0.469252981915	0.00277105815376	0.5	1e-10	1e-10	92	94.0	95
6807	PPP2CB	PPP2CB	0.723617247256	0.0624102458654	0.469300749848	0.00949805260914	0.5	1e-10	1e-10	26	26.0	27
6808	ENDOD1	ENDOD1	-0.723586559082	-0.00606421813508	0.469319595574	1.50322299693	0.5	1e-10	1e-10	72	73.0	73
6809	SLC25A39	SLC25A39	-0.723237359599	-0.0236845794509	0.469534069796	0.0909907206706	0.5	1e-10	1e-10	12	12.0	12
6810	LRRC58	LRRC58	-0.723078265971	-0.794000508074	0.469631801199	7.57038493767e-05	0.5	1e-10	1e-10	9	9.0	9
6811	ATAD3A	ATAD3A	NA	NA	NA	1.77870267329e-06	0.5	1e-10	1e-10	2	2.0	2
6812	IGSF22	IGSF22	-0.722921188929	-4.65975682482	0.46972830484	2.43591405884e-06	0.5	1e-10	1e-10	15	16.0	16
6813	TNPO2	TNPO2	-0.722770534285	-0.100459496649	0.46982087304	0.00552078577558	0.5	1e-10	1e-10	25	26.0	27
6814	CXADR	CXADR	-0.722258004712	-23.2983029919	0.470135867049	9.56308964017e-08	0.5	1e-10	1e-10	2	2.0	2
6815	FCRL3	FCRL3	0.722232233925	6.45828495424	0.47015170852	1.16219159221e-06	0.5	1e-10	1e-10	8	8.0	8
6816	FCRL3	FCRL3	NA	NA	NA	1.16219159221e-06	0.5	1e-10	1e-10	8	8.0	8
6817	CEP170B	CEP170B	-0.722145787374	-0.0594113284544	0.47020484993	0.0166330566218	0.5	1e-10	1e-10	43	45.0	46
6818	SUB1	SUB1	-0.721977419365	-0.062123002556	0.470308360556	0.0190320662043	0.5	1e-10	1e-10	33	35.0	37
6819	ODF3L2	ODF3L2	0.721870762574	2.98156247895	0.470373938379	7.80708549245e-06	0.5	1e-10	1e-10	11	17.0	19
6820	CLEC1A	CLEC1A	0.72185840154	0.824190325979	0.470381538875	7.3639176401e-05	0.5	1e-10	1e-10	14	14.0	44
6821	MRPL19	MRPL19	0.721798669841	0.0412727049713	0.470418267385	0.0322754600695	0.5	1e-10	1e-10	95	96.0	97
6822	SLK	SLK	0.721752376461	0.218343616038	0.470446733876	0.000981796589273	0.5	1e-10	1e-10	32	32.0	33
6823	PPL	PPL	0.721738396181	0.234685617547	0.470455330746	0.000883956775708	0.5	1e-10	1e-10	7	7.0	7
6824	PEX11G	PEX11G	0.721726858355	0.171769413894	0.470462425748	0.00172346327532	0.5	1e-10	1e-10	20	20.0	20
6825	PTDSS2	PTDSS2	-0.721300332797	-0.0773790568447	0.470724752271	0.00661803312136	0.5	1e-10	1e-10	43	48.0	50
6826	PLCD3	PLCD3	-0.721296547974	-0.0432554623133	0.470727080417	0.0266891620551	0.5	1e-10	1e-10	44	45.0	46
6827	MRPL12	MRPL12	0.721259258937	0.124982077988	0.470750018237	0.00346812922139	0.5	1e-10	1e-10	22	23.0	23
6828	FBXO18	FBXO18	-0.720976598878	-0.0569975350142	0.470923912614	0.01550893534	0.5	1e-10	1e-10	14	14.0	14
6829	NAA20	NAA20	NA	NA	NA	9.93173038155e-06	0.5	1e-10	1e-10	8	8.0	8
6830	NR1D2	NR1D2	-0.72092742182	-0.258222743872	0.470954170292	0.000961035312936	0.5	1e-10	1e-10	7	7.0	7
6831	MEGF9	MEGF9	NA	NA	NA	8.89097828231e-05	0.5	1e-10	1e-10	23	23.0	23
6832	ZDHHC11	ZDHHC11	0.720855713752	0.125949649897	0.47099829278	0.00373512277855	0.5	1e-10	1e-10	115	129.0	146
6833	KALRN	KALRN	-0.720587193741	-0.567952060625	0.471163535327	0.000153453642039	0.5	1e-10	1e-10	2	2.0	2
6834	POPDC2	POPDC2	-0.720535928259	-0.124425918592	0.471195086849	0.00335299892845	0.5	1e-10	1e-10	14	14.0	14
6835	PCDHB11	PCDHB11	-0.720489729625	-0.0556594972886	0.47122352096	0.0160331289709	0.5	1e-10	1e-10	99	100.0	105
6836	TENM4	TENM4	0.720354210075	0.220015561763	0.471306935334	0.00116407028546	0.5	1e-10	1e-10	143	147.0	150
6837	LRP3	LRP3	0.720084501953	0.449842287689	0.471472969076	0.000236939221718	0.5	1e-10	1e-10	6	6.0	7
6838	ATP7B	ATP7B	-0.719875377177	-0.0756521075497	0.471601729587	0.00790002008211	0.5	1e-10	1e-10	86	88.0	89
6839	SRP68	SRP68	0.719668001337	0.0196802991009	0.471729432402	0.135424793092	0.5	1e-10	1e-10	32	32.0	32
6840	ALG8	ALG8	0.719544754458	0.175624500809	0.471805337319	0.00180681641888	0.5	1e-10	1e-10	71	71.0	71
6841	SLC44A3	SLC44A3	-0.71949078801	-0.318728791497	0.471838576132	0.000490804781057	0.5	1e-10	1e-10	31	31.0	31
6842	SOD3	SOD3	0.719445383091	0.000925202302809	0.47186654276	58.4248722375	0.5	1e-10	1e-10	30	31.0	31
6843	MAMDC2	MAMDC2	0.719395381106	0.0645477680082	0.471897341953	0.0131691580028	0.5	1e-10	1e-10	34	34.0	35
6844	GNB4	GNB4	0.718755775731	0.0899054728089	0.472291410622	0.0067440056791	0.5	1e-10	1e-10	62	62.0	62
6845	FMO1	FMO1	0.71874297689	0.849148603057	0.472299297993	6.52550677648e-05	0.5	1e-10	1e-10	15	15.0	15
6846	CD109	CD109	-0.7186731119	-0.28352568761	0.47234235404	0.000660290924655	0.5	1e-10	1e-10	19	19.0	21
6847	CAMK2D	CAMK2D	0.718599365107	0.194675450866	0.472387804691	0.00146576131069	0.5	1e-10	1e-10	27	27.0	27
6848	FBXW5	FBXW5	NA	NA	NA	0.0414724171446	0.5	1e-10	1e-10	49	72.0	73
6849	NGF	NGF	-0.718301359538	-0.0331014163717	0.472571492083	0.0476378329742	0.5	1e-10	1e-10	15	16.0	16
6850	COG2	COG2	NA	NA	NA	6.30546929116e-06	0.5	1e-10	1e-10	9	9.0	9
6851	ATXN10	ATXN10	0.717731324189	0.0792370461278	0.47292296522	0.00834363665582	0.5	1e-10	1e-10	30	30.0	30
6852	GRN	GRN	0.717606052498	0.00631571354978	0.47300022468	1.27370627387	0.5	1e-10	1e-10	7	7.0	7
6853	ADARB2	ADARB2	0.717528375486	1.62544468483	0.473048134316	1.78897920997e-05	0.5	1e-10	1e-10	16	16.0	17
6854	STXBP2	STXBP2	-0.717443182901	-0.873675363498	0.473100682478	6.56466097098e-05	0.5	1e-10	1e-10	4	4.0	4
6855	AGAP4	AGAP4	0.717416850918	0.0469440552895	0.473116925121	0.0233055311353	0.5	1e-10	1e-10	64	65.0	68
6856	TMEM143	TMEM143	0.716765997959	0.330684648307	0.473518495308	0.000476346528443	0.5	1e-10	1e-10	32	32.0	32
6857	TRIM11	TRIM11	0.716639475835	1.97982200403	0.473596580031	1.14976207675e-05	0.5	1e-10	1e-10	12	12.0	13
6858	TRIM11	TRIM11	NA	NA	NA	1.14976207675e-05	0.5	1e-10	1e-10	12	12.0	13
6859	ZNF513	ZNF513	0.716450908629	0.649823812395	0.473712969797	0.00010981790461	0.5	1e-10	1e-10	6	6.0	6
6860	ZNF513	ZNF513	NA	NA	NA	0.00010981790461	0.5	1e-10	1e-10	6	6.0	6
6861	SGCE	SGCE	0.716391856581	0.0588545730981	0.473749421861	0.0139490669729	0.5	1e-10	1e-10	8	8.0	8
6862	PISD	PISD	-0.716112869127	-0.166898736525	0.473921658051	0.00138311060894	0.5	1e-10	1e-10	36	36.0	36
6863	LMCD1	LMCD1	0.715958912892	0.00249354502537	0.474016719482	7.80332422405	0.5	1e-10	1e-10	74	77.0	78
6864	TSC22D1	TSC22D1	-0.71590567869	-0.0303914638081	0.474049591777	0.0530250931196	0.5	1e-10	1e-10	11	11.0	12
6865	RABGAP1L	RABGAP1L	-0.71581872389	-0.20933430859	0.474103289347	0.00113672328872	0.5	1e-10	1e-10	53	53.0	58
6866	RABGAP1L	RABGAP1L	NA	NA	NA	0.00113672328872	0.5	1e-10	1e-10	53	53.0	58
6867	LRRFIP1	LRRFIP1	-0.715718743942	-0.0365028558292	0.474165034523	0.0364381095022	0.5	1e-10	1e-10	18	18.0	18
6868	TRNT1	TRNT1	0.715699095623	0.146658291358	0.474177169365	0.00211698728685	0.5	1e-10	1e-10	30	30.0	30
6869	CD38	CD38	-0.715655850098	-0.488984986149	0.47420387849	0.000195059541305	0.5	1e-10	1e-10	16	16.0	17
6870	COPE	COPE	NA	NA	NA	0.00137552960537	0.5	1e-10	1e-10	31	31.0	31
6871	HMGN2	HMGN2	0.715367967573	0.0827775904581	0.474381700392	0.00709211180505	0.5	1e-10	1e-10	26	26.0	26
6872	ADD3	ADD3	0.715335846451	0.0183969759221	0.474401543531	0.151350045337	0.5	1e-10	1e-10	82	83.0	83
6873	LILRA4	LILRA4	-0.715278256258	-0.67203016632	0.47443712158	0.000127432012302	0.5	1e-10	1e-10	22	23.0	24
6874	CHD7	CHD7	0.715253377223	3.09276988778	0.474452491794	5.33349661028e-06	0.5	1e-10	1e-10	3	4.0	4
6875	DAB1	DAB1	0.715232069248	0.81239037665	0.474465656034	7.38486008784e-05	0.5	1e-10	1e-10	33	33.0	33
6876	IMPG1	IMPG1	-0.715121477667	-3.74007857388	0.474533983628	2.85962740195e-06	0.5	1e-10	1e-10	59	59.0	60
6877	ZNF891	ZNF891	NA	NA	NA	1.040422856e-06	0.5	1e-10	1e-10	11	11.0	11
6878	FAM179A	FAM179A	-0.714573273978	-4.55611236837	0.474872764048	2.3597402502e-06	0.5	1e-10	1e-10	12	12.0	12
6879	MAFA	MAFA	NA	NA	NA	9.75500526354e-08	0.5	1e-10	1e-10	3	3.0	3
6880	AKAP1	AKAP1	0.71409957956	0.0201075082002	0.475165605928	0.11670321727	0.5	1e-10	1e-10	41	41.0	42
6881	SLC25A51	SLC25A51	0.713694015099	0.135095749881	0.47541640802	0.00263612896146	0.5	1e-10	1e-10	79	83.0	83
6882	C12orf10	C12orf10	NA	NA	NA	9.99310103396e-05	0.5	1e-10	1e-10	6	6.0	6
6883	PLK1	PLK1	NA	NA	NA	2.7583871071e-05	0.5	1e-10	1e-10	11	11.0	11
6884	OPTC	OPTC	-0.713292584803	-1.3392414695	0.475664725033	2.8125237311e-05	0.5	1e-10	1e-10	69	70.0	72
6885	OPTC	OPTC	NA	NA	NA	2.8125237311e-05	0.5	1e-10	1e-10	69	70.0	72
6886	SLMO2	SLMO2	0.71316675403	0.156681656216	0.475742576155	0.00205104955001	0.5	1e-10	1e-10	22	23.0	23
6887	STAT2	STAT2	0.713123671543	0.118898105163	0.475769232766	0.00428522621258	0.5	1e-10	1e-10	7	7.0	7
6888	STX10	STX10	0.712936072452	0.365791956776	0.475885316298	0.000340375312584	0.5	1e-10	1e-10	6	6.0	6
6889	CENPU	CENPU	0.712825910653	0.125573859245	0.47595349002	0.00317424009123	0.5	1e-10	1e-10	46	47.0	47
6890	PPFIA2	PPFIA2	NA	NA	NA	2.60301668608e-05	0.5	1e-10	1e-10	3	3.0	3
6891	CCDC180	CCDC180	0.712623043556	0.260560300351	0.4760790485	0.000640496176106	0.5	1e-10	1e-10	63	63.0	68
6892	EFEMP2	EFEMP2	0.712596509829	0.0106918005166	0.476095472094	0.455824768309	0.5	1e-10	1e-10	27	27.0	27
6893	GPRIN3	GPRIN3	0.71246130706	3.26081722554	0.476179163439	5.75376556652e-06	0.5	1e-10	1e-10	7	7.0	7
6894	RNF122	RNF122	-0.712262874201	-0.263425839948	0.476302009197	0.000702616167973	0.5	1e-10	1e-10	4	4.0	4
6895	FAM115C	FAM115C	-0.711810131513	-0.808915164572	0.476582358013	7.5646390228e-05	0.5	1e-10	1e-10	41	42.0	43
6896	YPEL5	YPEL5	NA	NA	NA	5.18290276545e-05	0.5	1e-10	1e-10	9	9.0	9
6897	PDDC1	PDDC1	NA	NA	NA	0.00166609794859	0.5	1e-10	1e-10	21	21.0	21
6898	NPDC1	NPDC1	-0.711487577638	-0.0200545789667	0.476782146007	0.142431618217	0.5	1e-10	1e-10	20	22.0	22
6899	RPE	RPE	NA	NA	NA	5.39475605678e-05	0.5	1e-10	1e-10	12	12.0	12
6900	ICA1	ICA1	0.711248210054	4.76966125941	0.476930438539	2.25493851152e-06	0.5	1e-10	1e-10	7	7.0	7
6901	TMEM220	TMEM220	0.711135418003	0.240272087639	0.477000323999	0.000891197425784	0.5	1e-10	1e-10	41	41.0	41
6902	NPNT	NPNT	0.711096574241	0.00786442567008	0.477024392721	0.815802672055	0.5	1e-10	1e-10	14	14.0	15
6903	MRPL27	MRPL27	0.710801895898	0.132685515511	0.477207005625	0.00295573845353	0.5	1e-10	1e-10	34	35.0	35
6904	NWD1	NWD1	0.71076023615	2.10926814171	0.477232825362	1.1845507119e-05	0.5	1e-10	1e-10	26	26.0	28
6905	QDPR	QDPR	0.710729942736	0.108763945016	0.47725160099	0.00391192515154	0.5	1e-10	1e-10	29	30.0	31
6906	FASTKD1	FASTKD1	0.710454336316	0.202640490604	0.477422438332	0.00113474826931	0.5	1e-10	1e-10	59	59.0	60
6907	ZSCAN9	ZSCAN9	0.710223603185	0.359700673239	0.477565486253	0.000366618904989	0.5	1e-10	1e-10	48	49.0	51
6908	PCGF1	PCGF1	NA	NA	NA	5.59130919026e-07	0.5	1e-10	1e-10	2	2.0	2
6909	PCGF1	PCGF1	NA	NA	NA	5.59130919026e-07	0.5	1e-10	1e-10	2	2.0	2
6910	OPN4	OPN4	-0.710182534058	-4.11459019025	0.477590950391	3.40294047556e-06	0.5	1e-10	1e-10	15	15.0	16
6911	ADAM9	ADAM9	NA	NA	NA	0.000739304901534	0.5	1e-10	1e-10	15	15.0	15
6912	NCKAP1L	NCKAP1L	-0.709960084313	-0.279840407507	0.477728889069	0.00077707568832	0.5	1e-10	1e-10	11	11.0	11
6913	SPDYE4	SPDYE4	-0.709617155333	-427.811927756	0.477941578297	2.6343394661e-10	0.5	1e-10	1e-10	2	2.0	2
6914	SPINT1	SPINT1	NA	NA	NA	1.47445234269e-05	0.5	1e-10	1e-10	3	3.0	3
6915	SPINT1	SPINT1	NA	NA	NA	1.47445234269e-05	0.5	1e-10	1e-10	3	3.0	3
6916	GRAP2	GRAP2	NA	NA	NA	5.72091478811e-10	0.5	1e-10	1e-10	1	1.0	1
6917	TUBA1C	TUBA1C	0.709477739807	0.0426795661534	0.478028060506	0.028832800835	0.5	1e-10	1e-10	37	38.0	38
6918	PHTF1	PHTF1	-0.709310967278	-1.24945609868	0.478131524043	3.71989747477e-05	0.5	1e-10	1e-10	27	27.0	27
6919	UBTD1	UBTD1	-0.709228333827	-0.340765856699	0.478182793311	0.000434656139698	0.5	1e-10	1e-10	5	5.0	5
6920	FMOD	FMOD	-0.709169842116	-0.000400128896017	0.478219085845	336.198919535	0.5	1e-10	1e-10	191	196.0	200
6921	EIF1AD	EIF1AD	0.708970425177	0.181998060836	0.478342830006	0.0014029838086	0.5	1e-10	1e-10	48	48.0	48
6922	PALD1	PALD1	0.708920715354	0.27728112184	0.47837367916	0.000788209085548	0.5	1e-10	1e-10	15	15.0	15
6923	UBXN2A	UBXN2A	-0.708109483099	-0.107852047516	0.478877271053	0.00421145938246	0.5	1e-10	1e-10	81	81.0	81
6924	UBXN2A	UBXN2A	NA	NA	NA	0.00421145938246	0.5	1e-10	1e-10	81	81.0	81
6925	LOH12CR1	LOH12CR1	-0.707813714135	-0.186800310213	0.479060948728	0.00138845122021	0.5	1e-10	1e-10	18	18.0	18
6926	TACR2	TACR2	-0.707813404803	-1.85496003664	0.479061140849	1.21904246091e-05	0.5	1e-10	1e-10	6	7.0	7
6927	B3GAT3	B3GAT3	-0.707761044037	-0.0320808462497	0.47909366181	0.0414321463123	0.5	1e-10	1e-10	25	25.0	25
6928	PRKCE	PRKCE	-0.707741473958	-2.89323050641	0.47910581698	6.1172163511e-06	0.5	1e-10	1e-10	9	9.0	9
6929	PRKCE	PRKCE	NA	NA	NA	6.1172163511e-06	0.5	1e-10	1e-10	9	9.0	9
6930	PTPN20A	PTPN20A	0.707728214796	1.31490016136	0.479114052471	1.9307449973e-05	0.5	1e-10	1e-10	52	53.0	58
6931	RAP1GDS1	RAP1GDS1	0.70736687563	0.693506589777	0.479338516152	9.75622053081e-05	0.5	1e-10	1e-10	11	11.0	11
6932	S100A6	S100A6	0.707361078166	0.00284540378796	0.479342118001	5.96097122602	0.5	1e-10	1e-10	20	20.0	20
6933	S100A6	S100A6	NA	NA	NA	5.96097122602	0.5	1e-10	1e-10	20	20.0	20
6934	C15orf40	C15orf40	0.707355620912	0.0782386208992	0.479345508498	0.00787915633784	0.5	1e-10	1e-10	111	111.0	114
6935	C15orf40	C15orf40	NA	NA	NA	0.00787915633784	0.5	1e-10	1e-10	111	111.0	114
6936	MEST	MEST	0.707293121726	0.0510438567512	0.479384339086	0.0178814805718	0.5	1e-10	1e-10	17	17.0	17
6937	SLC25A2	SLC25A2	-0.707029601335	-1.32991226674	0.479548082525	3.25297925809e-05	0.5	1e-10	1e-10	27	28.0	29
6938	SLC12A6	SLC12A6	0.707003480341	0.0318501132467	0.479564314966	0.0491360330731	0.5	1e-10	1e-10	54	54.0	55
6939	SLC12A6	SLC12A6	NA	NA	NA	0.0491360330731	0.5	1e-10	1e-10	54	54.0	55
6940	LFNG	LFNG	0.706917071647	1.68410181993	0.479618014296	1.35083621221e-05	0.5	1e-10	1e-10	6	6.0	6
6941	ZNHIT3	ZNHIT3	0.706798303193	0.204444485449	0.479691829194	0.00120187310984	0.5	1e-10	1e-10	43	44.0	45
6942	NKIRAS1	NKIRAS1	0.70659410239	0.252192107906	0.479818755002	0.000620243573802	0.5	1e-10	1e-10	23	23.0	23
6943	FBXL17	FBXL17	0.706514737792	0.875175472743	0.479868090876	6.12798340512e-05	0.5	1e-10	1e-10	33	33.0	33
6944	C1orf145	C1orf145	0.706509307328	1.65237008852	0.479871466747	1.7762280352e-05	0.5	1e-10	1e-10	26	26.0	27
6945	C1orf145	C1orf145	NA	NA	NA	1.7762280352e-05	0.5	1e-10	1e-10	26	26.0	27
6946	TEAD1	TEAD1	0.70640169603	0.270699244703	0.479938366455	0.00072045493783	0.5	1e-10	1e-10	28	29.0	29
6947	DCAF5	DCAF5	0.706278156267	0.956313029526	0.480015174829	5.51021006957e-05	0.5	1e-10	1e-10	10	10.0	10
6948	GPM6A	GPM6A	NA	NA	NA	1.22643424005e-10	0.5	1e-10	1e-10	2	2.0	2
6949	LPHN3	LPHN3	-0.706152465772	-0.0440171841383	0.480093327256	0.0224672110999	0.5	1e-10	1e-10	112	114.0	120
6950	ZFC3H1	ZFC3H1	-0.706131577516	-0.149894233259	0.480106315927	0.00210641996326	0.5	1e-10	1e-10	23	23.0	23
6951	STARD3	STARD3	-0.706117171883	-0.14444574339	0.480115273704	0.0025473943535	0.5	1e-10	1e-10	62	62.0	63
6952	C1QBP	C1QBP	NA	NA	NA	0.00670960246715	0.5	1e-10	1e-10	26	26.0	26
6953	BCKDHB	BCKDHB	-0.705736184493	-0.101854859986	0.480352214116	0.00466119923805	0.5	1e-10	1e-10	84	84.0	85
6954	RPS3	RPS3	-0.705712157842	-0.00922991302866	0.480367158701	0.565829502371	0.5	1e-10	1e-10	29	29.0	29
6955	RINL	RINL	0.705700690919	0.154020184956	0.48037429122	0.00212901110321	0.5	1e-10	1e-10	37	37.0	37
6956	RSPO4	RSPO4	NA	NA	NA	5.43763387021e-06	0.5	1e-10	1e-10	3	3.0	3
6957	ULK2	ULK2	0.705278300641	0.205274078275	0.48063706162	0.0010789086517	0.5	1e-10	1e-10	4	4.0	4
6958	ROBO3	ROBO3	-0.704898063724	-0.103247092883	0.480873675235	0.00419658843948	0.5	1e-10	1e-10	37	38.0	40
6959	DBNDD2	DBNDD2	NA	NA	NA	5.37217034553e-05	0.5	1e-10	1e-10	7	7.0	7
6960	MLIP	MLIP	-0.704468137894	-2.83781398648	0.481141285641	6.25655625708e-06	0.5	1e-10	1e-10	12	12.0	12
6961	HES1	HES1	0.703866939371	0.00785748753121	0.481515641889	0.805789829514	0.5	1e-10	1e-10	20	22.0	24
6962	TUFT1	TUFT1	NA	NA	NA	0.000128405547915	0.5	1e-10	1e-10	7	7.0	7
6963	TUFT1	TUFT1	NA	NA	NA	0.000128405547915	0.5	1e-10	1e-10	7	7.0	7
6964	RBP1	RBP1	-0.703840573346	-0.158057925178	0.481532063198	0.0019573782534	0.5	1e-10	1e-10	12	12.0	12
6965	TMCC1	TMCC1	NA	NA	NA	3.65935537599e-07	0.5	1e-10	1e-10	5	6.0	8
6966	GSTCD	GSTCD	0.703606007986	27.6025360343	0.481678168804	6.49478170633e-08	0.5	1e-10	1e-10	8	8.0	8
6967	ZNF425	ZNF425	0.703560930363	0.377465113259	0.481706249426	0.000327304383969	0.5	1e-10	1e-10	34	34.0	35
6968	NPIPA5	NPIPA5	-0.703335712418	-0.0274743020371	0.481846559874	0.0922971833896	0.5	1e-10	1e-10	30	30.0	31
6969	KLF11	KLF11	NA	NA	NA	7.02292343922e-07	0.5	1e-10	1e-10	1	1.0	1
6970	LTN1	LTN1	0.703080996578	0.16604103519	0.482005274252	0.00184662598114	0.5	1e-10	1e-10	72	73.0	74
6971	CNOT6	CNOT6	NA	NA	NA	2.44132087102e-06	0.5	1e-10	1e-10	7	7.0	7
6972	HMGCL	HMGCL	0.702952975861	0.241274624759	0.482085055166	0.000894431123949	0.5	1e-10	1e-10	40	40.0	42
6973	RNF6	RNF6	0.702875232427	0.316075389327	0.482133507409	0.000493172145426	0.5	1e-10	1e-10	39	39.0	40
6974	SRSF11	SRSF11	-0.702806135583	-0.0749637363024	0.482176573037	0.00871507331328	0.5	1e-10	1e-10	21	22.0	22
6975	JOSD2	JOSD2	0.702658317153	0.401368222416	0.482268710079	0.000289839782791	0.5	1e-10	1e-10	2	2.0	2
6976	PAG1	PAG1	NA	NA	NA	4.42874783629e-07	0.5	1e-10	1e-10	2	2.0	2
6977	MAN1A2	MAN1A2	-0.702412369046	-0.285194011273	0.482422033762	0.00060974797499	0.5	1e-10	1e-10	59	59.0	62
6978	MAN1A2	MAN1A2	NA	NA	NA	0.00060974797499	0.5	1e-10	1e-10	59	59.0	62
6979	FURIN	FURIN	-0.702399261666	-0.0435266461577	0.482430205626	0.0243311370399	0.5	1e-10	1e-10	25	25.0	25
6980	FURIN	FURIN	NA	NA	NA	0.0243311370399	0.5	1e-10	1e-10	25	25.0	25
6981	SLC22A4	SLC22A4	0.702071284025	0.127614061902	0.482634709495	0.00292880066736	0.5	1e-10	1e-10	31	32.0	33
6982	CLPTM1L	CLPTM1L	-0.701867949661	-0.0616105100469	0.482761518203	0.0151734403996	0.5	1e-10	1e-10	71	71.0	74
6983	PPP6R2	PPP6R2	-0.701772470238	-0.077510902511	0.482821069829	0.00868510547025	0.5	1e-10	1e-10	42	44.0	44
6984	IFT52	IFT52	-0.701759039907	-0.0763039516159	0.482829446803	0.00914673286959	0.5	1e-10	1e-10	60	60.0	61
6985	SEC62	SEC62	NA	NA	NA	2.41897894182e-06	0.5	1e-10	1e-10	2	2.0	2
6986	APH1B	APH1B	0.701638265036	0.175104681782	0.48290478192	0.00196576016907	0.5	1e-10	1e-10	24	24.0	25
6987	APH1B	APH1B	NA	NA	NA	0.00196576016907	0.5	1e-10	1e-10	24	24.0	25
6988	LIMS3	LIMS3	0.701620032828	0.117151610694	0.482916155085	0.00397737648592	0.5	1e-10	1e-10	112	113.0	117
6989	C14orf79	C14orf79	0.70152594834	0.1372892737	0.482974846854	0.00279063837663	0.5	1e-10	1e-10	89	98.0	99
6990	APLP1	APLP1	0.701181599597	0.13760443534	0.483189691463	0.00254403224175	0.5	1e-10	1e-10	65	66.0	68
6991	ZNF575	ZNF575	-0.700615687903	-0.0493191849388	0.483542885377	0.0200109005082	0.5	1e-10	1e-10	69	70.0	70
6992	SEMA4A	SEMA4A	-0.700612361649	-0.0686905186651	0.483544961755	0.0108751763977	0.5	1e-10	1e-10	28	30.0	30
6993	ETS1	ETS1	-0.700575466617	-0.388866565073	0.483567993411	0.000278722338345	0.5	1e-10	1e-10	12	12.0	12
6994	NICN1	NICN1	-0.700079924573	-0.0160105418005	0.483877392318	0.171330666538	0.5	1e-10	1e-10	89	89.0	90
6995	SHE	SHE	NA	NA	NA	2.22995762295e-05	0.5	1e-10	1e-10	7	7.0	7
6996	SHE	SHE	NA	NA	NA	2.22995762295e-05	0.5	1e-10	1e-10	7	7.0	7
6997	ZNF721	ZNF721	-0.699961621588	-0.623648236798	0.483951272388	0.000117215009512	0.5	1e-10	1e-10	41	41.0	41
6998	NCF4	NCF4	-0.699959841233	-0.15569332219	0.483952384265	0.00137286696809	0.5	1e-10	1e-10	17	17.0	18
6999	CAD	CAD	0.699936841302	0.249135328972	0.483966748422	0.000741323867683	0.5	1e-10	1e-10	28	28.0	28
7000	RABL2A	RABL2A	-0.699900343331	-0.0666473319658	0.48398954299	0.0114004310818	0.5	1e-10	1e-10	54	54.0	57
7001	RABL2A	RABL2A	NA	NA	NA	0.0114004310818	0.5	1e-10	1e-10	54	54.0	57
7002	MOGS	MOGS	-0.699839667127	-0.0188644123489	0.484027439205	0.14857328735	0.5	1e-10	1e-10	61	62.0	62
7003	MOGS	MOGS	NA	NA	NA	0.14857328735	0.5	1e-10	1e-10	61	62.0	62
7004	PKDREJ	PKDREJ	-0.699678879536	-1.69714277482	0.48412786924	1.66100663964e-05	0.5	1e-10	1e-10	116	119.0	119
7005	PRDX3	PRDX3	-0.699659854879	-0.542532125306	0.484139753037	0.000158212395813	0.5	1e-10	1e-10	8	8.0	8
7006	MVP	MVP	-0.699589621159	-0.0677340007593	0.484183626068	0.00917449292196	0.5	1e-10	1e-10	16	16.0	16
7007	MVP	MVP	NA	NA	NA	0.00917449292196	0.5	1e-10	1e-10	16	16.0	16
7008	AASS	AASS	-0.69949955762	-0.0505588557922	0.484239889384	0.0187024029532	0.5	1e-10	1e-10	111	111.0	116
7009	TMEM65	TMEM65	0.699496668037	0.27918008958	0.484241694585	0.000650579147345	0.5	1e-10	1e-10	54	54.0	54
7010	TLDC2	TLDC2	-0.699476187746	-0.337375207903	0.484254489285	0.000349111117826	0.5	1e-10	1e-10	23	23.0	24
7011	PANK1	PANK1	NA	NA	NA	6.29077790566e-08	0.5	1e-10	1e-10	12	12.0	12
7012	CCDC25	CCDC25	0.699023297746	0.0318926127379	0.484537471149	0.0486253604111	0.5	1e-10	1e-10	46	47.0	48
7013	ADAMTS12	ADAMTS12	0.698878963559	1.08901589443	0.484627675139	3.88513772116e-05	0.5	1e-10	1e-10	67	67.0	70
7014	PAN3	PAN3	NA	NA	NA	3.19868423835e-06	0.5	1e-10	1e-10	6	6.0	6
7015	TBX15	TBX15	NA	NA	NA	2.00057579237e-07	0.5	1e-10	1e-10	1	1.0	1
7016	PLN	PLN	-0.698294164318	-0.00246445883676	0.484993248019	9.79803344059	0.5	1e-10	1e-10	34	34.0	34
7017	PSEN2	PSEN2	NA	NA	NA	0.00101922738735	0.5	1e-10	1e-10	26	26.0	26
7018	PSEN2	PSEN2	NA	NA	NA	0.00101922738735	0.5	1e-10	1e-10	26	26.0	26
7019	ZNF836	ZNF836	NA	NA	NA	1.89753703746e-06	0.5	1e-10	1e-10	1	1.0	1
7020	ALOX5	ALOX5	0.697579538424	0.0768862334763	0.485440181554	0.00848268016226	0.5	1e-10	1e-10	20	20.0	20
7021	TNFRSF10C	TNFRSF10C	0.697467828247	0.139768960042	0.485510066259	0.00266341482178	0.5	1e-10	1e-10	23	24.0	24
7022	KDM4C	KDM4C	0.697373681542	0.199944238089	0.485568967671	0.00113806950109	0.5	1e-10	1e-10	105	108.0	109
7023	FNDC9	FNDC9	-0.69725303496	-1.0537736891	0.485644453968	4.54128930677e-05	0.5	1e-10	1e-10	27	27.0	27
7024	OPA3	OPA3	0.69723928944	0.404867513131	0.485653054684	0.000276862191222	0.5	1e-10	1e-10	38	39.0	40
7025	LY9	LY9	0.697164237499	9.21097214815	0.485700016926	5.36433839654e-07	0.5	1e-10	1e-10	1	1.0	1
7026	ARHGAP32	ARHGAP32	-0.697027088219	-0.743354417879	0.485785841677	8.58408452717e-05	0.5	1e-10	1e-10	30	30.0	30
7027	CUL3	CUL3	NA	NA	NA	5.64558762794e-06	0.5	1e-10	1e-10	5	5.0	5
7028	CUL3	CUL3	NA	NA	NA	5.64558762794e-06	0.5	1e-10	1e-10	5	5.0	5
7029	NRN1L	NRN1L	-0.696957455209	-0.544795243933	0.485829419495	0.000145539124167	0.5	1e-10	1e-10	5	5.0	5
7030	B4GALT6	B4GALT6	0.696817610137	0.625947828736	0.485916943904	0.000119116735504	0.5	1e-10	1e-10	83	83.0	85
7031	PPOX	PPOX	-0.696587183128	-0.193237063046	0.486061179159	0.00125193861588	0.5	1e-10	1e-10	11	11.0	11
7032	ANKRD7	ANKRD7	0.696397948314	1.14067781789	0.48617964757	3.8895267422e-05	0.5	1e-10	1e-10	13	13.0	15
7033	LETM1	LETM1	-0.696124424691	-1.38657481857	0.486350911671	2.89466410011e-05	0.5	1e-10	1e-10	6	6.0	6
7034	MFSD6	MFSD6	0.695988731695	0.180009984404	0.486435886596	0.00158510060044	0.5	1e-10	1e-10	24	24.0	25
7035	MFSD6	MFSD6	NA	NA	NA	0.00158510060044	0.5	1e-10	1e-10	24	24.0	25
7036	FAM60A	FAM60A	-0.695965501174	-1.06753832042	0.486450435033	4.07430338729e-05	0.5	1e-10	1e-10	11	11.0	11
7037	QTRT1	QTRT1	NA	NA	NA	1.44536979975e-05	0.5	1e-10	1e-10	2	2.0	2
7038	AFAP1L1	AFAP1L1	0.695760082512	0.165405821274	0.486579091561	0.00180691979596	0.5	1e-10	1e-10	34	34.0	35
7039	SLC26A1	SLC26A1	0.695707929769	0.104556237188	0.486611758468	0.00487852021723	0.5	1e-10	1e-10	20	20.0	20
7040	ITGAV	ITGAV	0.695495944195	0.044473818332	0.486744552041	0.0224426889975	0.5	1e-10	1e-10	31	31.0	31
7041	BACE2	BACE2	-0.695489439885	-0.00624621705908	0.486748626829	1.32388473459	0.5	1e-10	1e-10	303	310.0	313
7042	PARP10	PARP10	0.695450199088	0.0415874161258	0.486773210598	0.0277909521088	0.5	1e-10	1e-10	27	27.0	27
7043	C1orf52	C1orf52	0.695325399002	1.36492434856	0.486851400437	2.38221564902e-05	0.5	1e-10	1e-10	6	6.0	6
7044	C1orf52	C1orf52	NA	NA	NA	2.38221564902e-05	0.5	1e-10	1e-10	6	6.0	6
7045	FAHD2A	FAHD2A	NA	NA	NA	3.3125935659e-07	0.5	1e-10	1e-10	6	6.0	6
7046	INIP	INIP	NA	NA	NA	3.07449886058e-07	0.5	1e-10	1e-10	4	4.0	4
7047	SETD8	SETD8	-0.695042972372	-0.0642171152248	0.487028371621	0.0122985792285	0.5	1e-10	1e-10	36	37.0	37
7048	TWIST2	TWIST2	-0.694717598399	-0.206088523807	0.487232297084	0.00144820455262	0.5	1e-10	1e-10	8	9.0	9
7049	VMO1	VMO1	-0.694487943862	-0.0308322557937	0.48737625893	0.0538379962343	0.5	1e-10	1e-10	20	20.0	20
7050	PNPLA7	PNPLA7	-0.694335439513	-0.0389711460429	0.487471870894	0.0390711607197	0.5	1e-10	1e-10	76	91.0	94
7051	CDHR4	CDHR4	-0.694222402763	-10.3015174031	0.487542745346	4.21992753348e-07	0.5	1e-10	1e-10	4	4.0	4
7052	PCDHGA8	PCDHGA8	0.694072144118	3.35024328306	0.487636966671	4.46367501071e-06	0.5	1e-10	1e-10	16	16.0	16
7053	ZNF211	ZNF211	0.694005497819	0.0779470129762	0.487678761107	0.00880584032712	0.5	1e-10	1e-10	76	76.0	79
7054	DPH6	DPH6	0.693943780213	1.76637613598	0.487717466444	1.45142611937e-05	0.5	1e-10	1e-10	26	26.0	27
7055	DPH6	DPH6	NA	NA	NA	1.45142611937e-05	0.5	1e-10	1e-10	26	26.0	27
7056	TMEM158	TMEM158	NA	NA	NA	4.20638282748e-08	0.5	1e-10	1e-10	1	1.0	1
7057	PHF20L1	PHF20L1	-0.693794120302	-0.353864993981	0.487811330455	0.000371699444388	0.5	1e-10	1e-10	35	35.0	35
7058	TIMM50	TIMM50	NA	NA	NA	0.000998796676093	0.5	1e-10	1e-10	32	33.0	33
7059	FGGY	FGGY	-0.693463069515	-1.55254513377	0.488018994194	2.10063507528e-05	0.5	1e-10	1e-10	6	6.0	6
7060	FGGY	FGGY	NA	NA	NA	2.10063507528e-05	0.5	1e-10	1e-10	6	6.0	6
7061	PRSS53	PRSS53	0.693412419739	0.143559941082	0.488050770328	0.00241582018892	0.5	1e-10	1e-10	14	14.0	15
7062	CALML4	CALML4	-0.693109118974	-0.287022161452	0.488241075382	0.000563372769308	0.5	1e-10	1e-10	14	15.0	16
7063	CALML4	CALML4	NA	NA	NA	0.000563372769308	0.5	1e-10	1e-10	14	15.0	16
7064	TDRD5	TDRD5	-0.693067771577	-0.409366676539	0.488267021768	0.000305103547097	0.5	1e-10	1e-10	8	9.0	9
7065	CELF6	CELF6	0.69276631636	0.543384680788	0.488456213906	0.000173283529552	0.5	1e-10	1e-10	12	13.0	13
7066	CELF6	CELF6	NA	NA	NA	0.000173283529552	0.5	1e-10	1e-10	12	13.0	13
7067	TLK2	TLK2	NA	NA	NA	3.52469126604e-08	0.5	1e-10	1e-10	4	4.0	4
7068	CARNS1	CARNS1	NA	NA	NA	0.00013262902934	0.5	1e-10	1e-10	11	11.0	11
7069	CARD10	CARD10	0.692223739943	0.556561240934	0.488796832342	0.00016725188262	0.5	1e-10	1e-10	24	24.0	24
7070	RBMXL1	RBMXL1	-0.692074891226	-0.0709865449232	0.488890298907	0.00924534285265	0.5	1e-10	1e-10	27	27.0	27
7071	RPAP3	RPAP3	NA	NA	NA	5.41754576889e-07	0.5	1e-10	1e-10	4	4.0	4
7072	FAM20C	FAM20C	NA	NA	NA	0.00548578239413	0.5	1e-10	1e-10	6	13.0	13
7073	USP54	USP54	NA	NA	NA	4.65027831505e-10	0.5	1e-10	1e-10	1	1.0	1
7074	NCKAP5L	NCKAP5L	0.691872053401	0.478755999678	0.489017682349	0.000209186707246	0.5	1e-10	1e-10	16	16.0	16
7075	ITPRIPL1	ITPRIPL1	-0.691824591167	-0.197031989787	0.489047491515	0.00125980118243	0.5	1e-10	1e-10	21	21.0	23
7076	ZNF791	ZNF791	NA	NA	NA	2.04727142915e-06	0.5	1e-10	1e-10	1	1.0	1
7077	TMEM106B	TMEM106B	NA	NA	NA	3.36787362792e-07	0.5	1e-10	1e-10	2	2.0	2
7078	ZNF615	ZNF615	0.691069284982	0.125088801945	0.489522001381	0.00320486033988	0.5	1e-10	1e-10	35	36.0	36
7079	ACOT11	ACOT11	0.690791211908	0.640173848744	0.489696759052	0.000115017487723	0.5	1e-10	1e-10	7	7.0	7
7080	CCDC137	CCDC137	0.690622330546	0.152808549156	0.489802910539	0.0017872799963	0.5	1e-10	1e-10	42	44.0	44
7081	TRIB3	TRIB3	NA	NA	NA	0.0025289667294	0.5	1e-10	1e-10	1	1.0	1
7082	GRIK5	GRIK5	-0.68929299283	-0.0490844958278	0.49063890665	0.0205603594465	0.5	1e-10	1e-10	67	68.0	70
7083	TNFRSF19	TNFRSF19	NA	NA	NA	3.59277607662e-08	0.5	1e-10	1e-10	2	2.0	2
7084	ZNF266	ZNF266	0.688641762231	0.00554265437516	0.491048733361	1.33010136856	0.5	1e-10	1e-10	166	171.0	178
7085	NRBP1	NRBP1	0.688628342198	0.0211895625415	0.491057180672	0.0975874091618	0.5	1e-10	1e-10	44	44.0	45
7086	NRBP1	NRBP1	NA	NA	NA	0.0975874091618	0.5	1e-10	1e-10	44	44.0	45
7087	KLHL24	KLHL24	-0.688611782757	-0.10382816798	0.491067604207	0.00438024586598	0.5	1e-10	1e-10	42	43.0	43
7088	GSTM5	GSTM5	-0.688500668802	-0.0137190261519	0.49113754927	0.235677598717	0.5	1e-10	1e-10	40	40.0	40
7089	TGFBR2	TGFBR2	0.688421610956	0.0233068042805	0.491187318607	0.0833369031174	0.5	1e-10	1e-10	19	19.0	19
7090	CTNNA1	CTNNA1	-0.688239792537	-0.00733031469318	0.491301789155	0.788574749126	0.5	1e-10	1e-10	108	109.0	111
7091	SATB2	SATB2	-0.688159667217	-0.176810428618	0.491352239577	0.00158002104132	0.5	1e-10	1e-10	62	63.0	67
7092	CBL	CBL	-0.687946815739	-0.171011427032	0.491486273731	0.0016886193503	0.5	1e-10	1e-10	30	30.0	30
7093	TUBGCP4	TUBGCP4	-0.687885109773	-0.292189079674	0.491525134106	0.000563589249302	0.5	1e-10	1e-10	43	43.0	45
7094	TUBGCP4	TUBGCP4	NA	NA	NA	0.000563589249302	0.5	1e-10	1e-10	43	43.0	45
7095	AK8	AK8	NA	NA	NA	0.000221177370198	0.5	1e-10	1e-10	14	14.0	14
7096	C19orf54	C19orf54	0.68727456172	0.0658214775003	0.491909725949	0.0112816440663	0.5	1e-10	1e-10	62	63.0	65
7097	HSD17B1	HSD17B1	0.686927193477	0.176760973734	0.492128609591	0.00156509074568	0.5	1e-10	1e-10	90	90.0	91
7098	PDZD7	PDZD7	-0.686927123382	-5.66835411581	0.492128653765	1.48103128317e-06	0.5	1e-10	1e-10	5	5.0	6
7099	STX1B	STX1B	-0.686910586547	-0.283039005394	0.492139075257	0.000579018148763	0.5	1e-10	1e-10	20	20.0	21
7100	STX1B	STX1B	NA	NA	NA	0.000579018148763	0.5	1e-10	1e-10	20	20.0	21
7101	TRIM37	TRIM37	0.68664522822	0.124424573666	0.49230631992	0.00285227747578	0.5	1e-10	1e-10	57	57.0	57
7102	TUBGCP5	TUBGCP5	-0.686642505525	-0.234959708264	0.492308036083	0.000898493852272	0.5	1e-10	1e-10	50	56.0	58
7103	TUBGCP5	TUBGCP5	NA	NA	NA	0.000898493852272	0.5	1e-10	1e-10	50	56.0	58
7104	SMC4	SMC4	0.686628064635	0.300923411691	0.492317138486	0.000508535232274	0.5	1e-10	1e-10	9	9.0	9
7105	METTL13	METTL13	0.686300279095	0.422455399956	0.492523773014	0.000226388323871	0.5	1e-10	1e-10	65	65.0	68
7106	CASC5	CASC5	0.686246200698	25.3630491809	0.49255786826	6.77816304817e-08	0.5	1e-10	1e-10	3	3.0	3
7107	CASC5	CASC5	NA	NA	NA	6.77816304817e-08	0.5	1e-10	1e-10	3	3.0	3
7108	TMUB2	TMUB2	NA	NA	NA	6.46307797346e-05	0.5	1e-10	1e-10	22	22.0	22
7109	HIPK3	HIPK3	0.685779645406	0.110039519327	0.492852073705	0.00465691798531	0.5	1e-10	1e-10	49	50.0	50
7110	EIF1	EIF1	-0.68577111572	-0.159025669223	0.492857453322	0.00179785242743	0.5	1e-10	1e-10	3	3.0	3
7111	ARL6IP5	ARL6IP5	-0.685758247579	-0.00635289829325	0.492865569234	1.11671071684	0.5	1e-10	1e-10	49	49.0	50
7112	SLC16A13	SLC16A13	0.685554721701	0.68116824621	0.492993942145	8.84527942044e-05	0.5	1e-10	1e-10	11	12.0	12
7113	TMEM194B	TMEM194B	-0.685345609178	-0.342496429507	0.493125857463	0.000401184631322	0.5	1e-10	1e-10	64	64.0	64
7114	RPAIN	RPAIN	0.685176558562	0.208994600825	0.493232514181	0.00105431428583	0.5	1e-10	1e-10	28	28.0	28
7115	MROH7	MROH7	-0.684984493384	-0.084484999007	0.493353706145	0.00671423439288	0.5	1e-10	1e-10	69	70.0	70
7116	GPBAR1	GPBAR1	NA	NA	NA	2.48775976458e-05	0.5	1e-10	1e-10	26	26.0	26
7117	GPBAR1	GPBAR1	NA	NA	NA	2.48775976458e-05	0.5	1e-10	1e-10	26	26.0	26
7118	AGBL5	AGBL5	NA	NA	NA	2.90979694891e-05	0.5	1e-10	1e-10	4	4.0	4
7119	FSCN2	FSCN2	0.684672125973	0.197452295875	0.493550842142	0.00128249369838	0.5	1e-10	1e-10	46	49.0	50
7120	LYPLAL1	LYPLAL1	0.684645637995	0.421303609807	0.493567560724	0.000247398398222	0.5	1e-10	1e-10	32	32.0	32
7121	CLDN7	CLDN7	0.684587670657	0.277446120077	0.493604149384	0.000536120277512	0.5	1e-10	1e-10	54	54.0	54
7122	FBXO36	FBXO36	-0.68427419589	-0.320004842993	0.493802038067	0.000493062888485	0.5	1e-10	1e-10	153	153.0	154
7123	FBXO36	FBXO36	NA	NA	NA	0.000493062888485	0.5	1e-10	1e-10	153	153.0	154
7124	ATOX1	ATOX1	NA	NA	NA	0.000442674710844	0.5	1e-10	1e-10	24	25.0	25
7125	LCMT1	LCMT1	NA	NA	NA	2.26980622849e-10	0.5	1e-10	1e-10	1	1.0	1
7126	CPNE5	CPNE5	NA	NA	NA	1.79509197995e-05	0.5	1e-10	1e-10	16	16.0	16
7127	HMCN1	HMCN1	-0.683235230483	-0.00726556449595	0.49445821408	0.820164981111	0.5	1e-10	1e-10	177	180.0	183
7128	HMCN1	HMCN1	NA	NA	NA	0.820164981111	0.5	1e-10	1e-10	177	180.0	183
7129	PODNL1	PODNL1	NA	NA	NA	0.000158127066461	0.5	1e-10	1e-10	21	21.0	21
7130	WNT11	WNT11	NA	NA	NA	0.000214447725191	0.5	1e-10	1e-10	23	23.0	23
7131	ATG2B	ATG2B	-0.683060163745	-0.272619176499	0.494568826294	0.000590060957439	0.5	1e-10	1e-10	73	73.0	73
7132	RBM12	RBM12	-0.68281149001	-0.223819668492	0.494725968271	0.000616472651128	0.5	1e-10	1e-10	40	40.0	40
7133	TMEM179B	TMEM179B	-0.682763465742	-0.142588488583	0.494756318855	0.00230153676949	0.5	1e-10	1e-10	7	8.0	8
7134	UBR5	UBR5	-0.682625887649	-0.727189346299	0.494843271559	9.55897393329e-05	0.5	1e-10	1e-10	4	4.0	4
7135	SNCAIP	SNCAIP	-0.682319326437	-0.211026019106	0.49503705508	0.00123879255584	0.5	1e-10	1e-10	33	33.0	34
7136	FOXK2	FOXK2	0.68230690858	0.186091130978	0.495044905512	0.00121244851751	0.5	1e-10	1e-10	25	27.0	30
7137	PSAP	PSAP	-0.68225109262	-0.00208988264177	0.495080192567	10.3393923669	0.5	1e-10	1e-10	52	52.0	52
7138	GRB10	GRB10	-0.682115110151	-0.19098708128	0.495166166808	0.00135641291431	0.5	1e-10	1e-10	26	26.0	27
7139	ARHGAP26	ARHGAP26	0.681991644374	0.270078721115	0.49524423434	0.000750831338303	0.5	1e-10	1e-10	42	47.0	48
7140	CCL23	CCL23	-0.681936428566	-0.539744885841	0.495279149477	0.000166953846169	0.5	1e-10	1e-10	10	10.0	10
7141	NCK2	NCK2	-0.681728696927	-0.0519183321011	0.495410518177	0.0164811810338	0.5	1e-10	1e-10	13	14.0	14
7142	NCK2	NCK2	NA	NA	NA	0.0164811810338	0.5	1e-10	1e-10	13	14.0	14
7143	XRCC5	XRCC5	0.681363779137	0.0254152590046	0.49564133585	0.0692570432664	0.5	1e-10	1e-10	39	40.0	42
7144	CCDC170	CCDC170	-0.681114621389	-9.1542062802	0.495798965996	5.68728564466e-07	0.5	1e-10	1e-10	10	10.0	10
7145	MTA2	MTA2	0.680881996178	0.0690022960321	0.49594616095	0.00883145440384	0.5	1e-10	1e-10	47	47.0	47
7146	PTPRM	PTPRM	NA	NA	NA	1.09816237828e-05	0.5	1e-10	1e-10	3	3.0	3
7147	SPNS1	SPNS1	-0.680568301592	-0.0365326804622	0.49614468994	0.029439453868	0.5	1e-10	1e-10	45	48.0	49
7148	PHRF1	PHRF1	0.680413998818	0.194594226018	0.49624235963	0.00123808006074	0.5	1e-10	1e-10	37	40.0	41
7149	ARHGEF2	ARHGEF2	-0.680295497827	-0.176274440292	0.496317374674	0.00147139993703	0.5	1e-10	1e-10	2	2.0	2
7150	TRMT61B	TRMT61B	-0.680204953914	-0.0289855372772	0.49637469604	0.0525386309515	0.5	1e-10	1e-10	54	54.0	54
7151	TRMT61B	TRMT61B	NA	NA	NA	0.0525386309515	0.5	1e-10	1e-10	54	54.0	54
7152	AKIRIN2	AKIRIN2	-0.680016090695	-1.42774215995	0.496494272563	2.1168194143e-05	0.5	1e-10	1e-10	10	10.0	10
7153	TRPA1	TRPA1	NA	NA	NA	7.70545387243e-09	0.5	1e-10	1e-10	1	1.0	1
7154	P2RY2	P2RY2	0.679843028309	0.350037823706	0.49660385846	0.000370168548326	0.5	1e-10	1e-10	36	36.0	36
7155	WAC	WAC	0.679641953723	0.05197690072	0.496731198327	0.0175267571158	0.5	1e-10	1e-10	51	51.0	51
7156	RPS6KC1	RPS6KC1	-0.679393579395	-0.111411740552	0.496888516989	0.0032696609911	0.5	1e-10	1e-10	40	40.0	41
7157	IPO5	IPO5	0.679377958572	0.24367637602	0.496898412003	0.000815980116523	0.5	1e-10	1e-10	13	13.0	13
7158	INHBA	INHBA	NA	NA	NA	0.00128402573457	0.5	1e-10	1e-10	1	1.0	1
7159	CHMP2B	CHMP2B	-0.679226583283	-0.0441367089621	0.496994306152	0.022752501675	0.5	1e-10	1e-10	66	67.0	69
7160	LEMD2	LEMD2	-0.678776009567	-0.0525740991036	0.49727979671	0.0164199382892	0.5	1e-10	1e-10	31	31.0	31
7161	CGNL1	CGNL1	-0.67867199314	-0.201371196864	0.497345715555	0.00127247971899	0.5	1e-10	1e-10	16	16.0	17
7162	CGNL1	CGNL1	NA	NA	NA	0.00127247971899	0.5	1e-10	1e-10	16	16.0	17
7163	ADPRM	ADPRM	0.678650996492	0.0744567351981	0.497359022429	0.00803779707589	0.5	1e-10	1e-10	44	45.0	45
7164	BDKRB1	BDKRB1	-0.67860112716	-0.623518254284	0.497390628468	0.000105982254698	0.5	1e-10	1e-10	13	14.0	14
7165	SCAF11	SCAF11	0.67845673107	0.629460124019	0.49748214943	0.000113257614969	0.5	1e-10	1e-10	27	28.0	29
7166	CREB1	CREB1	-0.677916173748	-0.45710483255	0.497824844449	0.000164496845692	0.5	1e-10	1e-10	51	52.0	52
7167	RASL11A	RASL11A	0.677914647232	0.0244166443129	0.497825812386	0.083459673608	0.5	1e-10	1e-10	14	14.0	14
7168	STAC3	STAC3	NA	NA	NA	1.76732685545e-05	0.5	1e-10	1e-10	2	2.0	3
7169	SH2D3A	SH2D3A	0.677728364746	0.306115650628	0.497943938393	0.000618691797528	0.5	1e-10	1e-10	68	72.0	72
7170	NDUFS8	NDUFS8	0.677666497827	0.0274954820323	0.497983172928	0.0558164744749	0.5	1e-10	1e-10	100	102.0	105
7171	GREB1L	GREB1L	NA	NA	NA	2.33966788332e-05	0.5	1e-10	1e-10	2	4.0	4
7172	TMEM117	TMEM117	-0.677460587119	-0.569838365627	0.498113768471	0.000159326172316	0.5	1e-10	1e-10	94	94.0	96
7173	ADRA1A	ADRA1A	NA	NA	NA	1.15838551346e-09	0.5	1e-10	1e-10	1	1.0	1
7174	ZNF441	ZNF441	0.676689214469	0.216229681134	0.498603161063	0.000925000521066	0.5	1e-10	1e-10	33	33.0	33
7175	NUP160	NUP160	0.676071463228	0.902260766426	0.498995273768	6.07686438386e-05	0.5	1e-10	1e-10	12	12.0	13
7176	YTHDF3	YTHDF3	NA	NA	NA	2.68731410349e-06	0.5	1e-10	1e-10	9	9.0	9
7177	STAC	STAC	0.675749003887	2.58561637054	0.499200017349	6.22622247594e-06	0.5	1e-10	1e-10	1	1.0	1
7178	TOM1L1	TOM1L1	-0.675581230752	-0.457418925428	0.499306561521	0.000206161500355	0.5	1e-10	1e-10	65	66.0	66
7179	ZFYVE1	ZFYVE1	NA	NA	NA	1.16996718508e-05	0.5	1e-10	1e-10	12	12.0	12
7180	UFSP2	UFSP2	-0.675437111939	-0.0102369011319	0.49939809368	0.446181403341	0.5	1e-10	1e-10	105	112.0	113
7181	TCFL5	TCFL5	0.675282262376	0.125617820411	0.49949645104	0.0029385027612	0.5	1e-10	1e-10	18	18.0	18
7182	CISD1	CISD1	0.675165879435	0.0874964974975	0.499570381938	0.00610216385462	0.5	1e-10	1e-10	93	93.0	96
7183	FNTA	FNTA	0.674901627727	0.106037280571	0.499738266304	0.00282648861043	0.5	1e-10	1e-10	39	39.0	39
7184	WBP1	WBP1	NA	NA	NA	4.01203665033e-07	0.5	1e-10	1e-10	1	1.0	1
7185	CASQ2	CASQ2	-0.67457294811	-0.00595185833322	0.499947124788	1.25650173326	0.5	1e-10	1e-10	40	40.0	41
7186	SECISBP2	SECISBP2	NA	NA	NA	2.34056491027e-05	0.5	1e-10	1e-10	19	19.0	19
7187	CDK8	CDK8	-0.673577360057	-0.587066533934	0.500580050805	0.000129643209531	0.5	1e-10	1e-10	17	17.0	17
7188	FAR1	FAR1	NA	NA	NA	1.23214998874e-07	0.5	1e-10	1e-10	1	1.0	1
7189	TC2N	TC2N	-0.673357343809	-0.00799382475366	0.500719979211	0.717364470792	0.5	1e-10	1e-10	34	34.0	34
7190	KLRC4	KLRC4	NA	NA	NA	2.87370371752e-06	0.5	1e-10	1e-10	10	10.0	13
7191	SEPT2	SEPT2	-0.672718433703	-0.00273336925007	0.501126437943	5.71475651043	0.5	1e-10	1e-10	133	137.0	139
7192	SEPT2	SEPT2	NA	NA	NA	5.71475651043	0.5	1e-10	1e-10	133	137.0	139
7193	TBC1D31	TBC1D31	NA	NA	NA	1.70020147196e-06	0.5	1e-10	1e-10	22	23.0	23
7194	STRIP1	STRIP1	-0.672574602319	-0.208739537474	0.501217963994	0.00102489492162	0.5	1e-10	1e-10	23	23.0	23
7195	C7orf13	C7orf13	0.672539885112	0.188865954791	0.501240057362	0.00133340788296	0.5	1e-10	1e-10	60	60.0	60
7196	FASLG	FASLG	0.67243223024	1.6603273371	0.501308570148	1.70561505191e-05	0.5	1e-10	1e-10	14	14.0	14
7197	SEMA6D	SEMA6D	NA	NA	NA	0.000193828348722	0.5	1e-10	1e-10	25	25.0	25
7198	SEMA6D	SEMA6D	NA	NA	NA	0.000193828348722	0.5	1e-10	1e-10	25	25.0	25
7199	PPM1F	PPM1F	0.672100952451	0.13742331157	0.501519430215	0.00248151392447	0.5	1e-10	1e-10	34	35.0	35
7200	RNF217	RNF217	0.67206004138	0.118008347222	0.501545473586	0.00340511602331	0.5	1e-10	1e-10	26	27.0	27
7201	ITPA	ITPA	0.671592684968	0.00770618700763	0.501843036439	0.739513707343	0.5	1e-10	1e-10	123	124.0	124
7202	ERC1	ERC1	0.67150091483	0.366723618801	0.501901476875	0.000241761649549	0.5	1e-10	1e-10	24	25.0	25
7203	SLC26A4	SLC26A4	-0.671478508663	-1.21857869409	0.501915745965	3.12000403389e-05	0.5	1e-10	1e-10	9	9.0	10
7204	ANKRD13D	ANKRD13D	0.67131591643	0.0766454790457	0.502019297247	0.00837782909094	0.5	1e-10	1e-10	44	45.0	47
7205	ABI1	ABI1	-0.671213850096	-0.081383393915	0.50208430674	0.00684785304685	0.5	1e-10	1e-10	29	29.0	29
7206	RANGAP1	RANGAP1	NA	NA	NA	7.29365726795e-06	0.5	1e-10	1e-10	1	1.0	1
7207	OAT	OAT	0.671004855939	0.0691068057207	0.50221743607	0.00972562359688	0.5	1e-10	1e-10	14	14.0	14
7208	E2F5	E2F5	-0.670996620984	-0.462530796764	0.50222268212	0.000221742596261	0.5	1e-10	1e-10	39	39.0	39
7209	NRD1	NRD1	0.670974903594	0.0593527695416	0.502236517251	0.0149067042688	0.5	1e-10	1e-10	43	44.0	44
7210	WDR37	WDR37	0.670973057862	0.251754085107	0.50223769309	0.000643107679267	0.5	1e-10	1e-10	41	41.0	41
7211	TAF10	TAF10	-0.670867584728	-0.279750339469	0.502304888024	0.000540565690005	0.5	1e-10	1e-10	5	6.0	6
7212	AKAP10	AKAP10	-0.670751295379	-0.13766623854	0.502378979276	0.00231353893445	0.5	1e-10	1e-10	86	86.0	87
7213	ARTN	ARTN	0.670737851831	0.403321953333	0.502387544916	0.00029435615245	0.5	1e-10	1e-10	30	31.0	31
7214	TATDN2	TATDN2	-0.670321960776	-0.326259759673	0.502652570617	0.000384939025372	0.5	1e-10	1e-10	43	43.0	43
7215	MMP10	MMP10	-0.670217598153	-0.212628293102	0.502719087077	0.000931758424036	0.5	1e-10	1e-10	9	9.0	9
7216	WDR65	WDR65	-0.670192827435	-0.133225294145	0.502734875602	0.00254024301134	0.5	1e-10	1e-10	47	47.0	48
7217	TPSAB1	TPSAB1	-0.670185840278	-0.0214551445937	0.502739329169	0.109518910986	0.5	1e-10	1e-10	7	7.0	7
7218	SLC6A13	SLC6A13	0.670009949175	61.3823611806	0.502851447869	1.21824184985e-08	0.5	1e-10	1e-10	3	3.0	3
7219	MRPS10	MRPS10	-0.669945350852	-0.01776180213	0.502892628255	0.140214932879	0.5	1e-10	1e-10	102	105.0	106
7220	HSBP1L1	HSBP1L1	-0.669888866019	-0.0253901408506	0.502928637882	0.0722445870078	0.5	1e-10	1e-10	86	87.0	87
7221	ATPIF1	ATPIF1	-0.669799204338	-0.0142518559267	0.50298580087	0.224772112688	0.5	1e-10	1e-10	50	50.0	50
7222	SLC35F6	SLC35F6	-0.669520706899	-0.660459859318	0.503163376265	9.75231574464e-05	0.5	1e-10	1e-10	14	14.0	14
7223	TYMP	TYMP	0.669469865311	0.031531749373	0.503195797427	0.0507490028448	0.5	1e-10	1e-10	2	2.0	2
7224	ETV3	ETV3	NA	NA	NA	1.01344731916e-05	0.5	1e-10	1e-10	9	9.0	9
7225	TBX4	TBX4	NA	NA	NA	2.05944202704e-08	0.5	1e-10	1e-10	1	1.0	1
7226	NARF	NARF	0.669125133983	0.0262385859487	0.503415658185	0.0675237973271	0.5	1e-10	1e-10	53	54.0	54
7227	TLR5	TLR5	NA	NA	NA	1.51510424584e-06	0.5	1e-10	1e-10	2	2.0	2
7228	FGF9	FGF9	NA	NA	NA	1.91567976251e-07	0.5	1e-10	1e-10	10	10.0	10
7229	KCNK3	KCNK3	0.668232818614	0.030052846623	0.503984989457	0.0515348158979	0.5	1e-10	1e-10	28	28.0	29
7230	KCNK3	KCNK3	NA	NA	NA	0.0515348158979	0.5	1e-10	1e-10	28	28.0	29
7231	ZNF444	ZNF444	NA	NA	NA	4.020069996e-06	0.5	1e-10	1e-10	2	3.0	3
7232	ZNF142	ZNF142	0.66808005676	0.646466825575	0.504082491403	0.000106595344779	0.5	1e-10	1e-10	19	20.0	22
7233	GCNT1	GCNT1	NA	NA	NA	0.000285112166673	0.5	1e-10	1e-10	57	58.0	58
7234	SSR1	SSR1	0.667903396627	0.214511564552	0.504195259098	0.000974527566654	0.5	1e-10	1e-10	46	46.0	46
7235	FOLR4	FOLR4	-0.667739404705	-1.10393051223	0.504299952187	3.54556509456e-05	0.5	1e-10	1e-10	25	25.0	25
7236	TSPAN4	TSPAN4	-0.667705224243	-0.0263101473798	0.504321774572	0.0709421155909	0.5	1e-10	1e-10	63	66.0	69
7237	TNFAIP2	TNFAIP2	0.667695288108	0.0240139110767	0.504328118353	0.0807531681044	0.5	1e-10	1e-10	23	23.0	23
7238	THSD7B	THSD7B	0.667638362895	0.145548022276	0.504364463384	0.00195652816114	0.5	1e-10	1e-10	12	12.0	12
7239	THSD7B	THSD7B	NA	NA	NA	0.00195652816114	0.5	1e-10	1e-10	12	12.0	12
7240	RHOF	RHOF	-0.667520986766	-0.392367034323	0.504439408863	0.000274749095066	0.5	1e-10	1e-10	59	59.0	60
7241	FBXW9	FBXW9	NA	NA	NA	8.52397869646e-07	0.5	1e-10	1e-10	4	4.0	4
7242	SLC35G1	SLC35G1	-0.667436512611	-0.316875891168	0.504493349835	0.000406503859988	0.5	1e-10	1e-10	92	92.0	93
7243	FAM26F	FAM26F	-0.667415571591	-0.0763215560808	0.504506722194	0.00751110896496	0.5	1e-10	1e-10	88	90.0	92
7244	TTC5	TTC5	0.667326494673	0.534519382591	0.504563606349	0.00014711674352	0.5	1e-10	1e-10	10	10.0	10
7245	SRPR	SRPR	NA	NA	NA	0.00077730716225	0.5	1e-10	1e-10	4	4.0	4
7246	PDCD6IP	PDCD6IP	0.667120571764	0.0113906949868	0.504695120821	0.325757363548	0.5	1e-10	1e-10	72	72.0	72
7247	NFKBIB	NFKBIB	-0.666866864006	-0.0717504988349	0.504857178348	0.00878428154331	0.5	1e-10	1e-10	18	18.0	18
7248	TRPV4	TRPV4	0.666730658352	0.6076511298	0.504944191933	0.000118159896081	0.5	1e-10	1e-10	17	17.0	17
7249	CRIP1	CRIP1	NA	NA	NA	1.01934896402	0.5	1e-10	1e-10	12	12.0	13
7250	TRIM27	TRIM27	0.665977498422	0.0414425498798	0.505425483065	0.0481128838196	0.5	1e-10	1e-10	45	45.0	47
7251	TMEM216	TMEM216	0.665619319439	0.0767669551894	0.505654454601	0.00686262571823	0.5	1e-10	1e-10	32	32.0	32
7252	RNF130	RNF130	0.665398111502	0.230777156221	0.505795892518	0.000864993198435	0.5	1e-10	1e-10	21	21.0	24
7253	TEX261	TEX261	-0.665333868317	-0.0237041342164	0.505836972804	0.081869609885	0.5	1e-10	1e-10	35	35.0	35
7254	TEX261	TEX261	NA	NA	NA	0.081869609885	0.5	1e-10	1e-10	35	35.0	35
7255	LONRF2	LONRF2	-0.664752075534	-0.105130255223	0.506209079974	0.00381152909599	0.5	1e-10	1e-10	61	61.0	62
7256	UBE2T	UBE2T	0.664729147941	1.71503278994	0.506223747116	2.04218775485e-05	0.5	1e-10	1e-10	9	9.0	9
7257	MXD3	MXD3	-0.664478804502	-0.0591198263664	0.506383910293	0.012273409291	0.5	1e-10	1e-10	64	65.0	68
7258	IQCB1	IQCB1	-0.664415336106	-0.0154835312869	0.506424519945	0.20331630772	0.5	1e-10	1e-10	122	122.0	122
7259	CDKN1B	CDKN1B	NA	NA	NA	0.00081420900162	0.5	1e-10	1e-10	6	6.0	6
7260	AHI1	AHI1	-0.664144087797	-0.0663067025346	0.506598094904	0.00950868529017	0.5	1e-10	1e-10	81	82.0	85
7261	ZER1	ZER1	NA	NA	NA	1.49904345325e-05	0.5	1e-10	1e-10	1	1.0	1
7262	FOXL1	FOXL1	0.663834804692	0.251225154704	0.50679604693	0.000660190729265	0.5	1e-10	1e-10	12	12.0	12
7263	SIPA1L1	SIPA1L1	0.663786699128	0.521314481041	0.50682683983	0.000156112892238	0.5	1e-10	1e-10	13	13.0	13
7264	XPO1	XPO1	0.663557571336	0.129894066325	0.506973520541	0.00233697505992	0.5	1e-10	1e-10	21	21.0	21
7265	GPR42	GPR42	NA	NA	NA	1.23837919856e-05	0.5	1e-10	1e-10	10	10.0	10
7266	PDCD7	PDCD7	-0.663170426395	-0.239582070751	0.507221409745	0.000748941737506	0.5	1e-10	1e-10	29	29.0	32
7267	PDCD7	PDCD7	NA	NA	NA	0.000748941737506	0.5	1e-10	1e-10	29	29.0	32
7268	IGSF10	IGSF10	0.662715073562	0.0209888451409	0.507513053977	0.0987098194008	0.5	1e-10	1e-10	84	87.0	92
7269	KIAA1586	KIAA1586	-0.662680264876	-0.106658687666	0.507535351855	0.00381490300293	0.5	1e-10	1e-10	64	65.0	65
7270	ALDH1A3	ALDH1A3	NA	NA	NA	3.57295878957e-06	0.5	1e-10	1e-10	4	4.0	4
7271	ALDH1A3	ALDH1A3	NA	NA	NA	3.57295878957e-06	0.5	1e-10	1e-10	4	4.0	4
7272	RPS5	RPS5	-0.662585296129	-0.00282631001142	0.507596189904	5.37123621297	0.5	1e-10	1e-10	18	18.0	18
7273	FAM105B	FAM105B	0.662579357624	0.227154472777	0.507599994304	0.000821733532019	0.5	1e-10	1e-10	1	1.0	1
7274	BANF1	BANF1	-0.662507439663	-0.00798499076188	0.507646068489	0.635916419239	0.5	1e-10	1e-10	53	53.0	54
7275	NPIPB15	NPIPB15	-0.662401131258	-0.528209253208	0.507714178905	0.000145808845327	0.5	1e-10	1e-10	2	2.0	2
7276	COL1A2	COL1A2	-0.662327707325	-0.00120225849165	0.507761223467	30.6387223173	0.5	1e-10	1e-10	71	71.0	73
7277	LIPJ	LIPJ	0.661745369104	8.2463426552	0.508134423242	6.86840993655e-07	0.5	1e-10	1e-10	10	10.0	10
7278	NTHL1	NTHL1	0.66165087393	0.937151405872	0.508194995391	6.3349335794e-05	0.5	1e-10	1e-10	15	17.0	18
7279	NTHL1	NTHL1	NA	NA	NA	6.3349335794e-05	0.5	1e-10	1e-10	15	17.0	18
7280	FAM98B	FAM98B	NA	NA	NA	1.24000271754e-06	0.5	1e-10	1e-10	3	3.0	4
7281	FAM98B	FAM98B	NA	NA	NA	1.24000271754e-06	0.5	1e-10	1e-10	3	3.0	4
7282	SLC39A2	SLC39A2	0.661228526597	0.564703495999	0.50846576964	0.000166440344874	0.5	1e-10	1e-10	383	403.0	411
7283	KCNJ5	KCNJ5	0.660985472261	0.103982823664	0.508621630306	0.00329152974337	0.5	1e-10	1e-10	52	52.0	53
7284	TDO2	TDO2	0.660805895906	0.647242366248	0.508736801261	0.000106468570075	0.5	1e-10	1e-10	4	4.0	4
7285	TTC12	TTC12	-0.660681165624	-0.0327615355951	0.508816804834	0.0403969821296	0.5	1e-10	1e-10	72	73.0	74
7286	DMGDH	DMGDH	0.660623854994	0.971006194178	0.508853566804	3.98481970952e-05	0.5	1e-10	1e-10	3	4.0	5
7287	CDK12	CDK12	-0.660467139261	-0.545438255076	0.508954099401	0.00015015631192	0.5	1e-10	1e-10	18	18.0	19
7288	EMP3	EMP3	NA	NA	NA	0.0001791176686	0.5	1e-10	1e-10	1	1.0	1
7289	POLR3H	POLR3H	0.660384263563	0.0833767258993	0.509007268079	0.00617139917852	0.5	1e-10	1e-10	76	77.0	79
7290	PSMG4	PSMG4	-0.660246505236	-0.903282480221	0.509095652996	5.142871297e-05	0.5	1e-10	1e-10	22	22.0	22
7291	GRM6	GRM6	-0.660236086485	-6.01085407286	0.509102337931	1.13141634286e-06	0.5	1e-10	1e-10	25	25.0	28
7292	CWC27	CWC27	-0.660168471717	-0.349668964732	0.509145722401	0.000344462513338	0.5	1e-10	1e-10	40	40.0	43
7293	APOE	APOE	0.660134284301	0.00170363681715	0.509167659218	14.4863618259	0.5	1e-10	1e-10	24	24.0	26
7294	DNAH7	DNAH7	0.660108713822	2.39688490401	0.509184067184	6.89789808489e-06	0.5	1e-10	1e-10	55	55.0	55
7295	TSNAXIP1	TSNAXIP1	-0.659873830844	-1.10777442594	0.509334798945	3.6071067363e-05	0.5	1e-10	1e-10	12	12.0	12
7296	TSNAXIP1	TSNAXIP1	NA	NA	NA	3.6071067363e-05	0.5	1e-10	1e-10	12	12.0	12
7297	NUDT16	NUDT16	-0.659741426712	-0.131221894466	0.509419777118	0.00246728557062	0.5	1e-10	1e-10	18	18.0	18
7298	TRAPPC1	TRAPPC1	0.659375587281	0.0455724077501	0.509654614776	0.0216404598547	0.5	1e-10	1e-10	26	26.0	26
7299	CDS2	CDS2	-0.65921925896	-0.271672192506	0.50975498148	0.000698560386579	0.5	1e-10	1e-10	31	31.0	32
7300	RAB33B	RAB33B	0.659158900148	0.16844063673	0.509793736119	0.00147357057107	0.5	1e-10	1e-10	90	90.0	91
7301	NDUFAF4	NDUFAF4	-0.658779705627	-0.0486560740121	0.510037241172	0.0179542382995	0.5	1e-10	1e-10	57	57.0	58
7302	PLA2G12A	PLA2G12A	-0.658607204483	-0.245097186631	0.510148035323	0.000664964539453	0.5	1e-10	1e-10	16	16.0	16
7303	DDX58	DDX58	0.658546376889	0.55617650261	0.510187106713	0.000144714720491	0.5	1e-10	1e-10	14	15.0	15
7304	NAA16	NAA16	-0.658454999679	-0.223781976963	0.51024580398	0.000877023815604	0.5	1e-10	1e-10	83	84.0	87
7305	HHIPL1	HHIPL1	0.658440287785	0.279696467958	0.510255254675	0.000556429408571	0.5	1e-10	1e-10	16	17.0	17
7306	INO80C	INO80C	-0.658082195951	-0.73356356608	0.510485315605	7.46782963027e-05	0.5	1e-10	1e-10	59	59.0	59
7307	PRUNE	PRUNE	-0.657963023695	-0.288674612961	0.510561891454	0.000474080052735	0.5	1e-10	1e-10	24	24.0	25
7308	PRUNE	PRUNE	NA	NA	NA	0.000474080052735	0.5	1e-10	1e-10	24	24.0	25
7309	LRRN4	LRRN4	-0.657916341145	-0.159401122566	0.510591889636	0.00182520610972	0.5	1e-10	1e-10	91	97.0	98
7310	SVEP1	SVEP1	NA	NA	NA	6.00641055063e-09	0.5	1e-10	1e-10	1	1.0	1
7311	SRRT	SRRT	-0.657833153042	-0.1093401807	0.510645348551	0.00332239263194	0.5	1e-10	1e-10	18	18.0	18
7312	GFRA2	GFRA2	-0.65776512013	-2.35591857917	0.510689070505	7.58740833038e-06	0.5	1e-10	1e-10	2	3.0	3
7313	MFSD3	MFSD3	0.657735737601	0.357161882451	0.510707954054	0.000384764684224	0.5	1e-10	1e-10	16	16.0	16
7314	IQCK	IQCK	-0.657623203142	-2.25873437478	0.510780281016	7.2691619249e-06	0.5	1e-10	1e-10	16	16.0	16
7315	MFN1	MFN1	-0.657415314002	-0.0315168388458	0.510913907412	0.0477124408628	0.5	1e-10	1e-10	61	61.0	61
7316	SMG7	SMG7	0.657115765507	0.0734802156227	0.511106482467	0.0079857158924	0.5	1e-10	1e-10	63	64.0	65
7317	RSPO3	RSPO3	0.657049306915	0.32956187176	0.511149212798	0.000389347428273	0.5	1e-10	1e-10	29	29.0	32
7318	DVL3	DVL3	0.65693204919	0.0549507767422	0.511224609578	0.0135010541192	0.5	1e-10	1e-10	36	37.0	37
7319	BRAF	BRAF	NA	NA	NA	1.95346189803e-06	0.5	1e-10	1e-10	5	5.0	5
7320	TRAPPC9	TRAPPC9	-0.656864381953	-0.536208342029	0.51126812229	0.000133525468527	0.5	1e-10	1e-10	92	93.0	93
7321	ZC2HC1A	ZC2HC1A	NA	NA	NA	0.000179971741872	0.5	1e-10	1e-10	20	20.0	21
7322	TMEM133	TMEM133	-0.656497686569	-0.227926662173	0.511503955576	0.0008164054583	0.5	1e-10	1e-10	17	17.0	17
7323	SYNCRIP	SYNCRIP	-0.656348347664	-0.462932367818	0.511600016375	0.000212307026948	0.5	1e-10	1e-10	1	1.0	1
7324	NLRC5	NLRC5	0.656171268576	2.27582412357	0.511713932979	8.19369208558e-06	0.5	1e-10	1e-10	10	10.0	10
7325	DEAF1	DEAF1	NA	NA	NA	5.0677306597e-07	0.5	1e-10	1e-10	2	2.0	2
7326	GAREML	GAREML	NA	NA	NA	1.07628996906e-07	0.5	1e-10	1e-10	3	3.0	3
7327	GAREML	GAREML	NA	NA	NA	1.07628996906e-07	0.5	1e-10	1e-10	3	3.0	3
7328	C16orf87	C16orf87	NA	NA	NA	8.02139333861e-07	0.5	1e-10	1e-10	6	6.0	6
7329	KLHL23	KLHL23	NA	NA	NA	1.03365518248e-05	0.5	1e-10	1e-10	18	18.0	18
7330	TNPO3	TNPO3	-0.655686830456	-0.262362048281	0.512025644106	0.000642131025184	0.5	1e-10	1e-10	47	48.0	50
7331	NINL	NINL	0.655491452035	0.0281428494198	0.512151388143	0.0479108396511	0.5	1e-10	1e-10	121	123.0	127
7332	C17orf104	C17orf104	0.655346579601	16.1655542686	0.512244637316	1.62065025297e-07	0.5	1e-10	1e-10	3	3.0	4
7333	GATA5	GATA5	-0.655335921336	-0.426315030976	0.512251498008	0.000305623555083	0.5	1e-10	1e-10	31	34.0	34
7334	MEGF8	MEGF8	NA	NA	NA	1.68467473458e-06	0.5	1e-10	1e-10	4	4.0	4
7335	WNT5B	WNT5B	0.655177932329	1.70420406009	0.51235320065	1.32388363419e-05	0.5	1e-10	1e-10	17	17.0	17
7336	ARFGAP2	ARFGAP2	0.654949903488	1.30110523348	0.512500008765	2.34530826378e-05	0.5	1e-10	1e-10	1	1.0	1
7337	CLTCL1	CLTCL1	NA	NA	NA	4.45414492809e-06	0.5	1e-10	1e-10	4	4.0	4
7338	ACYP2	ACYP2	0.654645241205	0.363211267048	0.512696188765	0.000319882316485	0.5	1e-10	1e-10	32	33.0	33
7339	ACYP2	ACYP2	NA	NA	NA	0.000319882316485	0.5	1e-10	1e-10	32	33.0	33
7340	PAQR3	PAQR3	-0.654573857077	-0.373662453102	0.512742160528	0.000266677235288	0.5	1e-10	1e-10	28	28.0	28
7341	ARFRP1	ARFRP1	0.654294135369	0.0394822159867	0.512922323516	0.0239083669579	0.5	1e-10	1e-10	43	43.0	43
7342	INPP5J	INPP5J	NA	NA	NA	1.4384591894e-05	0.5	1e-10	1e-10	3	3.0	3
7343	SEC14L2	SEC14L2	NA	NA	NA	4.63891139543e-07	0.5	1e-10	1e-10	3	3.0	3
7344	PPARGC1A	PPARGC1A	0.65383108435	1.74021742092	0.513220637609	1.50623127362e-05	0.5	1e-10	1e-10	37	37.0	38
7345	PTPRU	PTPRU	-0.653744871081	-0.0845027695253	0.513276189268	0.00652441028693	0.5	1e-10	1e-10	49	49.0	49
7346	CSRP2	CSRP2	0.653248914251	0.00575832248405	0.51359582066	1.2510920468	0.5	1e-10	1e-10	40	40.0	42
7347	PPME1	PPME1	NA	NA	NA	0.000570010219807	0.5	1e-10	1e-10	23	23.0	23
7348	POC1A	POC1A	0.652868234171	1.44195744932	0.513841229421	2.16109416414e-05	0.5	1e-10	1e-10	21	23.0	25
7349	LOX	LOX	-0.652739397485	-0.0731445328454	0.51392429894	0.0109696984257	0.5	1e-10	1e-10	11	11.0	11
7350	CPSF3L	CPSF3L	0.652638594417	0.0369701474396	0.513989298206	0.0377921521469	0.5	1e-10	1e-10	24	27.0	28
7351	ADAMTS6	ADAMTS6	0.652384562374	0.417313222009	0.514153120682	0.000244817071906	0.5	1e-10	1e-10	10	10.0	11
7352	TXNDC5	TXNDC5	NA	NA	NA	0.000137388660839	0.5	1e-10	1e-10	4	4.0	4
7353	PSMC4	PSMC4	-0.651948396921	-0.219330726499	0.514434462324	0.000841779682454	0.5	1e-10	1e-10	20	20.0	20
7354	ITGB3	ITGB3	-0.651834097463	-0.00854412946818	0.514508202617	0.48949680661	0.5	1e-10	1e-10	70	71.0	75
7355	CNP	CNP	0.651776506124	4.09144630531	0.51454535975	2.56558878312e-06	0.5	1e-10	1e-10	3	3.0	3
7356	INTS2	INTS2	NA	NA	NA	2.71480645137e-06	0.5	1e-10	1e-10	10	10.0	11
7357	EBI3	EBI3	-0.651226826791	-0.034437784311	0.514900075409	0.0442854805587	0.5	1e-10	1e-10	158	194.0	197
7358	TAS2R19	TAS2R19	-0.651194113381	-0.625385292698	0.514921189828	0.000109814708526	0.5	1e-10	1e-10	65	67.0	67
7359	STC1	STC1	-0.650969458742	-0.0104528956134	0.515066202218	0.491961196051	0.5	1e-10	1e-10	35	35.0	37
7360	PPP1R14A	PPP1R14A	0.650938701663	0.00166192600984	0.515086057265	15.5951355858	0.5	1e-10	1e-10	45	45.0	50
7361	ZKSCAN1	ZKSCAN1	NA	NA	NA	0.000108075427583	0.5	1e-10	1e-10	6	6.0	6
7362	CWC25	CWC25	0.650752904422	0.0670775486671	0.515206006006	0.00913046775219	0.5	1e-10	1e-10	27	27.0	27
7363	B3GALNT2	B3GALNT2	0.650332186709	0.107321869711	0.515477670529	0.0040680548794	0.5	1e-10	1e-10	78	81.0	81
7364	B3GALNT2	B3GALNT2	NA	NA	NA	0.0040680548794	0.5	1e-10	1e-10	78	81.0	81
7365	TFAP4	TFAP4	-0.650328981408	-0.838972321085	0.515479740531	5.50847081508e-05	0.5	1e-10	1e-10	19	19.0	19
7366	TFAP4	TFAP4	NA	NA	NA	5.50847081508e-05	0.5	1e-10	1e-10	19	19.0	19
7367	PCSK7	PCSK7	-0.650289520444	-0.00491057190487	0.515505225008	1.49489531007	0.5	1e-10	1e-10	49	49.0	49
7368	FANCG	FANCG	0.650262304559	0.0557473414654	0.515522801812	0.012963983444	0.5	1e-10	1e-10	134	137.0	137
7369	NOL6	NOL6	NA	NA	NA	0.160697401314	0.5	1e-10	1e-10	59	59.0	59
7370	EME1	EME1	-0.649890806724	-2.54724752966	0.515762756935	6.39861124764e-06	0.5	1e-10	1e-10	25	26.0	27
7371	DDX51	DDX51	0.649806309114	0.220467949933	0.515817343092	0.000785639662165	0.5	1e-10	1e-10	26	26.0	28
7372	GPS2	GPS2	-0.649771721472	-0.121249288003	0.515839687861	0.00296944420704	0.5	1e-10	1e-10	8	8.0	8
7373	JAK1	JAK1	0.649667480311	0.0367167965282	0.515907034159	0.0294103662815	0.5	1e-10	1e-10	43	43.0	44
7374	JAK1	JAK1	NA	NA	NA	0.0294103662815	0.5	1e-10	1e-10	43	43.0	44
7375	FAHD2B	FAHD2B	0.649487085442	0.0557859494635	0.516023591283	0.0142088252631	0.5	1e-10	1e-10	68	68.0	70
7376	FAHD2B	FAHD2B	NA	NA	NA	0.0142088252631	0.5	1e-10	1e-10	68	68.0	70
7377	DNAJA4	DNAJA4	NA	NA	NA	0.000215932617164	0.5	1e-10	1e-10	5	5.0	5
7378	DNAJA4	DNAJA4	NA	NA	NA	0.000215932617164	0.5	1e-10	1e-10	5	5.0	5
7379	C16orf89	C16orf89	NA	NA	NA	0.000377681884709	0.5	1e-10	1e-10	24	24.0	24
7380	SLA2	SLA2	0.649106066134	0.242623483103	0.516269821188	0.000579131659898	0.5	1e-10	1e-10	12	12.0	13
7381	CEP76	CEP76	NA	NA	NA	1.88626757229e-07	0.5	1e-10	1e-10	10	10.0	11
7382	WASF2	WASF2	NA	NA	NA	5.47521025375e-07	0.5	1e-10	1e-10	3	3.0	3
7383	WASF2	WASF2	NA	NA	NA	5.47521025375e-07	0.5	1e-10	1e-10	3	3.0	3
7384	CPNE8	CPNE8	0.648587624523	0.812658262608	0.516604956691	5.76740545624e-05	0.5	1e-10	1e-10	3	3.0	4
7385	KIAA0040	KIAA0040	-0.648298782899	-0.0201556122613	0.516791721081	0.0950498121266	0.5	1e-10	1e-10	21	21.0	22
7386	KIAA0040	KIAA0040	NA	NA	NA	0.0950498121266	0.5	1e-10	1e-10	21	21.0	22
7387	RANBP17	RANBP17	-0.648087171871	-0.73744545088	0.516928570528	7.67632863255e-05	0.5	1e-10	1e-10	37	37.0	39
7388	USPL1	USPL1	NA	NA	NA	5.79134968602e-08	0.5	1e-10	1e-10	1	1.0	1
7389	ZNF76	ZNF76	0.647907086065	0.349603366885	0.517045047308	0.000340702051932	0.5	1e-10	1e-10	20	20.0	20
7390	TBPL1	TBPL1	NA	NA	NA	2.25272219343e-06	0.5	1e-10	1e-10	2	2.0	2
7391	BMS1	BMS1	-0.647698012683	-0.286738843488	0.517180289864	0.000493696831203	0.5	1e-10	1e-10	24	24.0	24
7392	HMGCLL1	HMGCLL1	-0.647592563762	-31.0251241561	0.517248508181	4.58303878378e-08	0.5	1e-10	1e-10	6	6.0	6
7393	RPS14	RPS14	0.647531454806	0.00528590155426	0.517288043673	1.61556124739	0.5	1e-10	1e-10	12	12.0	13
7394	GSTO2	GSTO2	0.647192851729	0.336975086062	0.517507137117	0.000338074844133	0.5	1e-10	1e-10	26	26.0	26
7395	ANP32E	ANP32E	-0.647072966085	-0.0920528706077	0.517584720749	0.00497775819304	0.5	1e-10	1e-10	53	55.0	57
7396	ANP32E	ANP32E	NA	NA	NA	0.00497775819304	0.5	1e-10	1e-10	53	55.0	57
7397	OCIAD1	OCIAD1	-0.646945639104	-0.0369776913758	0.517667126609	0.0296249830032	0.5	1e-10	1e-10	32	32.0	34
7398	SMYD3	SMYD3	-0.646589334421	-0.545199101767	0.517897762623	0.000167847489168	0.5	1e-10	1e-10	43	43.0	45
7399	SLC25A41	SLC25A41	0.646425691353	0.141655913783	0.518003706586	0.00237326827094	0.5	1e-10	1e-10	17	17.0	17
7400	IFNAR1	IFNAR1	0.646327089277	0.0629687093082	0.51806754785	0.0104692451719	0.5	1e-10	1e-10	39	39.0	41
7401	BRAP	BRAP	0.646124293964	0.374989703847	0.518198863239	0.000248673972003	0.5	1e-10	1e-10	39	39.0	41
7402	ATXN2	ATXN2	-0.646073853345	-0.18089923584	0.518231527562	0.00110158221668	0.5	1e-10	1e-10	38	38.0	39
7403	CNOT7	CNOT7	NA	NA	NA	3.1917110109e-05	0.5	1e-10	1e-10	7	7.0	7
7404	CASP5	CASP5	-0.645762150956	-1.47351171739	0.518433403322	2.07377122393e-05	0.5	1e-10	1e-10	11	11.0	12
7405	KPNA5	KPNA5	-0.645578060935	-0.547947486513	0.518552649322	0.000149399588094	0.5	1e-10	1e-10	13	13.0	13
7406	PRUNE2	PRUNE2	NA	NA	NA	0.00432867911508	0.5	1e-10	1e-10	9	9.0	9
7407	VPS37C	VPS37C	-0.645373787597	-0.0529802933026	0.51868498584	0.013746628676	0.5	1e-10	1e-10	52	53.0	53
7408	SPATA18	SPATA18	NA	NA	NA	9.16021119905e-07	0.5	1e-10	1e-10	2	2.0	2
7409	MAMDC4	MAMDC4	NA	NA	NA	1.63375918878e-05	0.5	1e-10	1e-10	3	3.0	3
7410	NNT	NNT	0.644489917563	0.127871576239	0.519257793571	0.00244803949129	0.5	1e-10	1e-10	59	59.0	60
7411	BLVRB	BLVRB	-0.644436308122	-0.0455438642832	0.519292546626	0.0195555236673	0.5	1e-10	1e-10	13	13.0	13
7412	SQRDL	SQRDL	0.644417504508	0.0767062930979	0.519304736611	0.00717258823228	0.5	1e-10	1e-10	25	25.0	25
7413	SQRDL	SQRDL	NA	NA	NA	0.00717258823228	0.5	1e-10	1e-10	25	25.0	25
7414	GCC1	GCC1	NA	NA	NA	6.17742563692e-06	0.5	1e-10	1e-10	4	4.0	4
7415	ZNF677	ZNF677	NA	NA	NA	1.35081337071e-05	0.5	1e-10	1e-10	18	18.0	18
7416	NOSTRIN	NOSTRIN	0.644033671161	0.0971093444386	0.519553599925	0.0043139506223	0.5	1e-10	1e-10	63	64.0	64
7417	NOSTRIN	NOSTRIN	NA	NA	NA	0.0043139506223	0.5	1e-10	1e-10	63	64.0	64
7418	CLTC	CLTC	0.643954223489	0.292723531157	0.519605118537	0.000471117514647	0.5	1e-10	1e-10	6	6.0	6
7419	PHKB	PHKB	NA	NA	NA	1.93367031969e-07	0.5	1e-10	1e-10	3	3.0	3
7420	PHKB	PHKB	NA	NA	NA	1.93367031969e-07	0.5	1e-10	1e-10	3	3.0	3
7421	YIPF2	YIPF2	0.643687578372	0.0342930627585	0.519778046411	0.0329745019027	0.5	1e-10	1e-10	102	103.0	105
7422	CCDC152	CCDC152	NA	NA	NA	2.08108919279e-05	0.5	1e-10	1e-10	5	5.0	5
7423	BRMS1L	BRMS1L	NA	NA	NA	1.40552668591e-05	0.5	1e-10	1e-10	1	1.0	1
7424	IDO1	IDO1	0.643650385311	2.58176108956	0.519802169657	5.8798299845e-06	0.5	1e-10	1e-10	13	13.0	13
7425	TRIM56	TRIM56	NA	NA	NA	0.000151615304119	0.5	1e-10	1e-10	3	3.0	3
7426	MLF2	MLF2	-0.643462191829	-0.0679539537914	0.519924239931	0.00888789436009	0.5	1e-10	1e-10	31	31.0	50
7427	SHOC2	SHOC2	0.643370033864	0.291909235758	0.519984022888	0.000433104258921	0.5	1e-10	1e-10	31	31.0	31
7428	CHRNE	CHRNE	-0.643357808148	-0.0745225722021	0.519991953988	0.0074999610254	0.5	1e-10	1e-10	10	10.0	10
7429	SHC4	SHC4	-0.643337005359	-0.0928552130079	0.520005449372	0.00418014540372	0.5	1e-10	1e-10	18	18.0	18
7430	SHC4	SHC4	NA	NA	NA	0.00418014540372	0.5	1e-10	1e-10	18	18.0	18
7431	C10orf118	C10orf118	-0.643194854364	-0.751546518075	0.520097671763	7.54520931664e-05	0.5	1e-10	1e-10	25	25.0	25
7432	EID2	EID2	-0.643005167374	-0.396727937413	0.520220746912	0.000221530474823	0.5	1e-10	1e-10	18	18.0	19
7433	FADS3	FADS3	-0.642968546135	-0.00518857138753	0.520244509703	1.53353418576	0.5	1e-10	1e-10	44	45.0	45
7434	GJB2	GJB2	-0.642738931609	-0.421766929108	0.52039351474	0.000282046125138	0.5	1e-10	1e-10	109	111.0	123
7435	IRF3	IRF3	-0.642728806114	-0.0309553808535	0.52040008604	0.0431017544156	0.5	1e-10	1e-10	40	42.0	43
7436	RPS11	RPS11	0.642516540325	0.00360039538948	0.520537853323	3.41006476992	0.5	1e-10	1e-10	23	23.0	23
7437	SCO1	SCO1	-0.642482097655	-0.0700790238829	0.520560209489	0.00806164585704	0.5	1e-10	1e-10	15	15.0	15
7438	FBXL7	FBXL7	0.642300487391	0.0313470441487	0.520678097881	0.0470816573423	0.5	1e-10	1e-10	83	84.0	86
7439	AGAP6	AGAP6	-0.642159891982	-0.0269149010569	0.520769371807	0.0560406893709	0.5	1e-10	1e-10	58	66.0	70
7440	NPIPB7	NPIPB7	-0.642065196258	-0.441621017069	0.520830852503	0.00020371762343	0.5	1e-10	1e-10	36	36.0	37
7441	TRIP6	TRIP6	-0.642052268507	-0.0134484513129	0.520839246066	0.23066855337	0.5	1e-10	1e-10	44	44.0	44
7442	FCER1G	FCER1G	0.641904308514	0.00488653782404	0.520935316587	1.55820306681	0.5	1e-10	1e-10	21	22.0	23
7443	MLX	MLX	0.641844012518	0.113976429191	0.520974469433	0.00318895325348	0.5	1e-10	1e-10	41	41.0	41
7444	VWA9	VWA9	NA	NA	NA	8.15308812457e-10	0.5	1e-10	1e-10	1	1.0	1
7445	VWA9	VWA9	NA	NA	NA	8.15308812457e-10	0.5	1e-10	1e-10	1	1.0	1
7446	ROM1	ROM1	0.641303988186	0.0382406265607	0.521325198571	0.0281604123491	0.5	1e-10	1e-10	78	78.0	80
7447	SSNA1	SSNA1	NA	NA	NA	0.000702156847448	0.5	1e-10	1e-10	15	15.0	15
7448	LYRM2	LYRM2	-0.641055153572	-0.10525513609	0.521486849864	0.00360310848067	0.5	1e-10	1e-10	40	40.0	40
7449	TSEN34	TSEN34	NA	NA	NA	0.0114983308312	0.5	1e-10	1e-10	12	12.0	12
7450	UTS2R	UTS2R	0.640826449231	0.20201321551	0.521635446601	0.00093852402539	0.5	1e-10	1e-10	40	41.0	41
7451	NFE2	NFE2	0.640740391647	0.16684947029	0.521691366685	0.00150689070658	0.5	1e-10	1e-10	24	24.0	26
7452	EIF3I	EIF3I	0.640528221497	0.041720638283	0.521829247691	0.0227681817196	0.5	1e-10	1e-10	17	17.0	17
7453	LDHA	LDHA	-0.640362239264	-0.00332886357497	0.521937126056	3.5366620017	0.5	1e-10	1e-10	31	31.0	31
7454	FBXL5	FBXL5	NA	NA	NA	0.00208408267337	0.5	1e-10	1e-10	16	16.0	16
7455	IGF1R	IGF1R	NA	NA	NA	0.00154540398614	0.5	1e-10	1e-10	9	9.0	9
7456	IGF1R	IGF1R	NA	NA	NA	0.00154540398614	0.5	1e-10	1e-10	9	9.0	9
7457	KCTD3	KCTD3	0.63977408711	0.842003851929	0.522319481513	6.45624126506e-05	0.5	1e-10	1e-10	20	21.0	21
7458	CD200	CD200	0.639656230526	0.0155996255717	0.522396116936	0.161153130924	0.5	1e-10	1e-10	88	89.0	90
7459	LILRA6	LILRA6	NA	NA	NA	0.0016782190807	0.5	1e-10	1e-10	10	11.0	11
7460	ZNF696	ZNF696	-0.63944682356	-1.96127473129	0.522532296608	9.41298498672e-06	0.5	1e-10	1e-10	92	93.0	95
7461	BAG2	BAG2	-0.639336717061	-0.173102369608	0.522603907401	0.00129818655012	0.5	1e-10	1e-10	20	20.0	21
7462	SPOCD1	SPOCD1	NA	NA	NA	4.88358561909e-07	0.5	1e-10	1e-10	2	2.0	2
7463	ATP2C1	ATP2C1	NA	NA	NA	7.00237687984e-05	0.5	1e-10	1e-10	4	4.0	4
7464	CARD14	CARD14	0.638873604316	4.33129643699	0.522905160711	2.20334833117e-06	0.5	1e-10	1e-10	19	19.0	19
7465	CCDC94	CCDC94	-0.638572700887	-0.072039942215	0.523100945177	0.00835762531598	0.5	1e-10	1e-10	15	15.0	15
7466	PIGS	PIGS	NA	NA	NA	9.03185157041e-06	0.5	1e-10	1e-10	1	1.0	1
7467	HEBP1	HEBP1	-0.63814404101	-0.0870289305376	0.523379920049	0.00473254312186	0.5	1e-10	1e-10	57	57.0	57
7468	DENND5A	DENND5A	0.638105110037	0.251538188709	0.523405260383	0.000769561198312	0.5	1e-10	1e-10	5	5.0	5
7469	HMGCS1	HMGCS1	0.637885725941	0.110282954088	0.523548070176	0.00342435785028	0.5	1e-10	1e-10	14	14.0	16
7470	CPEB1	CPEB1	-0.637843223806	-0.369576063372	0.523575739584	0.000303229437273	0.5	1e-10	1e-10	35	35.0	37
7471	CPEB1	CPEB1	NA	NA	NA	0.000303229437273	0.5	1e-10	1e-10	35	35.0	37
7472	VWA5A	VWA5A	-0.637775903716	-0.0109130131962	0.523619567319	0.312320736807	0.5	1e-10	1e-10	60	60.0	61
7473	TMC4	TMC4	NA	NA	NA	0.000606937231533	0.5	1e-10	1e-10	11	12.0	13
7474	VPS29	VPS29	-0.636892349543	-0.0341221988355	0.524194966392	0.0321429947686	0.5	1e-10	1e-10	19	19.0	19
7475	GABRA4	GABRA4	NA	NA	NA	1.87180336032e-08	0.5	1e-10	1e-10	2	2.0	2
7476	IPO11	IPO11	0.636437943487	0.415174293335	0.524491016458	0.000213590087446	0.5	1e-10	1e-10	70	70.0	73
7477	KRTCAP3	KRTCAP3	-0.635701216709	-7.55029422004	0.524971183227	6.94614095253e-07	0.5	1e-10	1e-10	4	4.0	4
7478	ZNF57	ZNF57	NA	NA	NA	1.83901758213e-08	0.5	1e-10	1e-10	2	2.0	2
7479	ZNF302	ZNF302	0.6354866686	0.0169435988567	0.525111058738	0.142340683557	0.5	1e-10	1e-10	86	87.0	88
7480	NCOR2	NCOR2	0.635467841281	0.126719772447	0.525123334195	0.00225887422401	0.5	1e-10	1e-10	60	60.0	61
7481	NAALAD2	NAALAD2	0.635194638974	0.599842216971	0.525301479284	0.000118138702806	0.5	1e-10	1e-10	99	99.0	102
7482	SRF	SRF	NA	NA	NA	2.12133981606e-07	0.5	1e-10	1e-10	1	1.0	1
7483	TAS2R43	TAS2R43	0.635039801505	0.304505027531	0.52540245678	0.000488127936864	0.5	1e-10	1e-10	276	281.0	293
7484	LINGO3	LINGO3	-0.634948968964	-2.83567960793	0.525461697984	5.17766622538e-06	0.5	1e-10	1e-10	3	4.0	4
7485	GPN1	GPN1	NA	NA	NA	5.69305776744e-05	0.5	1e-10	1e-10	14	14.0	14
7486	ABAT	ABAT	-0.634707856161	-0.195259740158	0.525618968913	0.00101760699917	0.5	1e-10	1e-10	34	35.0	35
7487	MAP6	MAP6	0.634665269389	0.187147487327	0.525646749537	0.00100174676336	0.5	1e-10	1e-10	19	20.0	20
7488	ARFIP2	ARFIP2	0.634200474047	1.28571874028	0.525949998246	2.04638414212e-05	0.5	1e-10	1e-10	2	2.0	2
7489	NUBP2	NUBP2	-0.634169223371	-0.162868466863	0.525970390486	0.00158528076899	0.5	1e-10	1e-10	46	57.0	57
7490	NUBP2	NUBP2	NA	NA	NA	0.00158528076899	0.5	1e-10	1e-10	46	57.0	57
7491	TMEM176B	TMEM176B	-0.634089816808	-0.00695282464498	0.52602220807	0.92515318497	0.5	1e-10	1e-10	50	53.0	53
7492	SLFN12L	SLFN12L	0.633906040958	2.63651297356	0.526142142931	4.84105925512e-06	0.5	1e-10	1e-10	21	22.0	23
7493	REPIN1	REPIN1	-0.633697337487	-0.0700421833394	0.526278362873	0.00868565923429	0.5	1e-10	1e-10	25	28.0	28
7494	RPSAP58	RPSAP58	NA	NA	NA	0.000230499584339	0.5	1e-10	1e-10	7	7.0	7
7495	SPOCK2	SPOCK2	0.633373298109	0.180471977957	0.526489897815	0.00122820858475	0.5	1e-10	1e-10	72	72.0	75
7496	ISL1	ISL1	NA	NA	NA	1.33761659526e-11	0.5	1e-10	1e-10	1	1.0	1
7497	FTSJ2	FTSJ2	-0.633160845971	-0.046097623921	0.526628611471	0.0180131041615	0.5	1e-10	1e-10	51	52.0	54
7498	CNDP2	CNDP2	0.632783221199	0.0347362791981	0.526875215242	0.0334833095021	0.5	1e-10	1e-10	98	103.0	104
7499	WDFY1	WDFY1	0.632476334084	0.192098308196	0.527075667961	0.00105729048877	0.5	1e-10	1e-10	13	13.0	13
7500	YBX3	YBX3	-0.632462422607	-0.00231086857935	0.52708475559	7.36629499678	0.5	1e-10	1e-10	36	36.0	40
7501	CCPG1	CCPG1	NA	NA	NA	1.08636007475e-05	0.5	1e-10	1e-10	1	1.0	1
7502	CCPG1	CCPG1	NA	NA	NA	1.08636007475e-05	0.5	1e-10	1e-10	1	1.0	1
7503	AKR1C2	AKR1C2	0.631883310595	0.0311033992377	0.527463129652	0.0403154872933	0.5	1e-10	1e-10	19	19.0	19
7504	EPHA6	EPHA6	NA	NA	NA	8.1951892792e-05	0.5	1e-10	1e-10	73	74.0	80
7505	ZNF681	ZNF681	-0.631749357272	-1.21176329823	0.527550670377	3.10863461511e-05	0.5	1e-10	1e-10	23	23.0	24
7506	FLT3	FLT3	-0.631674301803	-0.33341282169	0.527599723613	0.000366871062702	0.5	1e-10	1e-10	47	48.0	48
7507	ZNF707	ZNF707	-0.631539086754	-0.210248961264	0.5276881006	0.000834574472882	0.5	1e-10	1e-10	48	51.0	51
7508	SNRPD2	SNRPD2	0.631524224615	0.0165924037307	0.527697815002	0.146599735448	0.5	1e-10	1e-10	23	23.0	23
7509	SDHAF1	SDHAF1	NA	NA	NA	6.82983451361e-10	0.5	1e-10	1e-10	1	1.0	1
7510	HDLBP	HDLBP	-0.63150603028	-0.00951685407819	0.527709707565	0.468759436377	0.5	1e-10	1e-10	86	87.0	87
7511	POSTN	POSTN	0.631216762913	0.000693368002621	0.527898802926	83.8418669716	0.5	1e-10	1e-10	100	100.0	101
7512	EHD3	EHD3	0.631189777928	0.0157155331554	0.527916444891	0.176270022495	0.5	1e-10	1e-10	26	26.0	26
7513	FAM118A	FAM118A	0.631010336456	0.00108698338831	0.52803376593	34.1640586086	0.5	1e-10	1e-10	68	71.0	71
7514	C11orf49	C11orf49	-0.630584216265	-0.121303748074	0.528312421774	0.00280062046704	0.5	1e-10	1e-10	56	57.0	62
7515	TMEM87B	TMEM87B	-0.630582767673	-0.0519839275025	0.52831336919	0.0143608351687	0.5	1e-10	1e-10	52	52.0	55
7516	TMEM87B	TMEM87B	NA	NA	NA	0.0143608351687	0.5	1e-10	1e-10	52	52.0	55
7517	ZNF74	ZNF74	-0.630558921449	-0.692864316168	0.52832896535	6.938190621e-05	0.5	1e-10	1e-10	18	18.0	18
7518	EXOC8	EXOC8	NA	NA	NA	7.31683261448e-08	0.5	1e-10	1e-10	5	5.0	5
7519	MTHFSD	MTHFSD	-0.630161408705	-0.232333369916	0.52858898538	0.000806301203311	0.5	1e-10	1e-10	26	26.0	26
7520	TRIB1	TRIB1	NA	NA	NA	0.000596896502435	0.5	1e-10	1e-10	3	3.0	3
7521	FAM212B	FAM212B	NA	NA	NA	1.67956697109e-06	0.5	1e-10	1e-10	4	4.0	4
7522	MRPL35	MRPL35	-0.629772634406	-0.0330033822171	0.528843352452	0.0388546383696	0.5	1e-10	1e-10	78	78.0	78
7523	MRPL35	MRPL35	NA	NA	NA	0.0388546383696	0.5	1e-10	1e-10	78	78.0	78
7524	FANCD2	FANCD2	0.629263392857	7.53868293683	0.529176633005	6.7922910956e-07	0.5	1e-10	1e-10	8	8.0	8
7525	KRT15	KRT15	-0.629043575546	-1.98900660553	0.529320528655	9.66405478578e-06	0.5	1e-10	1e-10	28	28.0	28
7526	ELMO1	ELMO1	-0.628860044427	-0.193857093916	0.529440686073	0.00107143797018	0.5	1e-10	1e-10	37	38.0	38
7527	FAM131C	FAM131C	0.628720873904	0.80848258588	0.529531809952	5.48610927103e-05	0.5	1e-10	1e-10	4	4.0	4
7528	SLCO4C1	SLCO4C1	-0.62841293345	-3.03464763429	0.529733466683	4.23764312886e-06	0.5	1e-10	1e-10	28	28.0	28
7529	DIRC3	DIRC3	-0.628351766729	-0.0468441725704	0.529773526739	0.0175783610499	0.5	1e-10	1e-10	70	70.0	70
7530	PURG	PURG	NA	NA	NA	1.12082574695e-08	0.5	1e-10	1e-10	4	4.0	4
7531	JAKMIP1	JAKMIP1	NA	NA	NA	2.68277195907e-09	0.5	1e-10	1e-10	3	3.0	3
7532	CHST11	CHST11	0.62777266863	0.152383793646	0.530152873019	0.00147571842742	0.5	1e-10	1e-10	23	23.0	23
7533	SDAD1	SDAD1	NA	NA	NA	6.48826084032e-07	0.5	1e-10	1e-10	1	1.0	1
7534	DDX50	DDX50	-0.627327306607	-0.340979075286	0.530444707454	0.000384769504398	0.5	1e-10	1e-10	38	39.0	39
7535	SCRN3	SCRN3	-0.627233577428	-0.695391808948	0.530506136195	7.65442222989e-05	0.5	1e-10	1e-10	35	35.0	36
7536	CLSTN1	CLSTN1	-0.627150987044	-0.150201675333	0.530560267725	0.00200164197776	0.5	1e-10	1e-10	7	7.0	7
7537	DDX39A	DDX39A	NA	NA	NA	6.82611369829e-05	0.5	1e-10	1e-10	9	9.0	9
7538	SH2B3	SH2B3	0.626957197299	0.0385969246944	0.530687292736	0.0235829727419	0.5	1e-10	1e-10	53	53.0	55
7539	FTL	FTL	NA	NA	NA	4.60636645477	0.5	1e-10	1e-10	1	1.0	1
7540	TMEM106A	TMEM106A	-0.626908248277	-0.130904438309	0.53071938021	0.00241526870695	0.5	1e-10	1e-10	59	60.0	61
7541	ZNF710	ZNF710	0.62678527832	111.226136921	0.530799994851	3.17558280316e-09	0.5	1e-10	1e-10	1	1.0	1
7542	ZNF710	ZNF710	NA	NA	NA	3.17558280316e-09	0.5	1e-10	1e-10	1	1.0	1
7543	PAPPA2	PAPPA2	0.62646895121	0.41092404564	0.531007395974	0.000276870427886	0.5	1e-10	1e-10	28	28.0	28
7544	DOC2A	DOC2A	0.626385727501	2.85551711626	0.53106196876	4.74764802022e-06	0.5	1e-10	1e-10	8	8.0	8
7545	CDC7	CDC7	0.626104775423	0.420197152801	0.531246220172	0.000213065259042	0.5	1e-10	1e-10	20	20.0	20
7546	TEFM	TEFM	0.625978777339	0.223572291319	0.531328861608	0.000744209639281	0.5	1e-10	1e-10	82	83.0	84
7547	PCSK5	PCSK5	NA	NA	NA	9.58556556621e-09	0.5	1e-10	1e-10	1	1.0	1
7548	MIPEP	MIPEP	NA	NA	NA	0.00398705230189	0.5	1e-10	1e-10	110	111.0	113
7549	MAN2A2	MAN2A2	-0.625780903877	-0.172081532758	0.531458658857	0.00117081715714	0.5	1e-10	1e-10	7	7.0	7
7550	MAN2A2	MAN2A2	NA	NA	NA	0.00117081715714	0.5	1e-10	1e-10	7	7.0	7
7551	APOL1	APOL1	-0.625647286726	-0.0481622295031	0.531546315571	0.0155016969935	0.5	1e-10	1e-10	37	39.0	40
7552	RD3	RD3	NA	NA	NA	2.07718922637e-08	0.5	1e-10	1e-10	9	9.0	9
7553	RD3	RD3	NA	NA	NA	2.07718922637e-08	0.5	1e-10	1e-10	9	9.0	9
7554	SYNJ2	SYNJ2	0.625384174615	0.110074462444	0.531718946145	0.00447388437805	0.5	1e-10	1e-10	62	62.0	66
7555	UGGT2	UGGT2	0.625340013127	0.0347651133289	0.531747923737	0.0328017180935	0.5	1e-10	1e-10	122	122.0	128
7556	ELAVL1	ELAVL1	NA	NA	NA	3.28869166729e-06	0.5	1e-10	1e-10	2	2.0	2
7557	LRP4	LRP4	-0.625336873413	-1.00147032195	0.531749983965	4.00573448977e-05	0.5	1e-10	1e-10	35	35.0	35
7558	KCNIP3	KCNIP3	-0.625276936626	-0.181786081198	0.531789314246	0.00130717841237	0.5	1e-10	1e-10	21	21.0	24
7559	KCNIP3	KCNIP3	NA	NA	NA	0.00130717841237	0.5	1e-10	1e-10	21	21.0	24
7560	PDCD10	PDCD10	NA	NA	NA	4.66156934504e-06	0.5	1e-10	1e-10	10	10.0	10
7561	ZNF417	ZNF417	0.624815925967	0.101343377544	0.532091876873	0.00358536437029	0.5	1e-10	1e-10	90	90.0	90
7562	TMSB10	TMSB10	NA	NA	NA	0.0103267432734	0.5	1e-10	1e-10	3	3.0	3
7563	KIAA1377	KIAA1377	0.624783932767	0.286546771095	0.532112877336	0.000490735248084	0.5	1e-10	1e-10	18	18.0	18
7564	TFEB	TFEB	NA	NA	NA	2.47841530744e-06	0.5	1e-10	1e-10	3	3.0	3
7565	GINS4	GINS4	NA	NA	NA	1.28306466514e-06	0.5	1e-10	1e-10	6	6.0	6
7566	BRCA2	BRCA2	0.624090080397	0.564615390056	0.532568428057	0.000122006560067	0.5	1e-10	1e-10	59	59.0	59
7567	IPO7	IPO7	0.624052133524	0.0784619261753	0.532593347875	0.00610423664924	0.5	1e-10	1e-10	10	10.0	10
7568	CCNK	CCNK	-0.624010387478	-0.830831032408	0.532620763302	5.43546048707e-05	0.5	1e-10	1e-10	11	11.0	11
7569	THEGL	THEGL	0.623955591049	0.801456475571	0.532656750249	5.67382961689e-05	0.5	1e-10	1e-10	11	11.0	11
7570	KRBA2	KRBA2	-0.623879346482	-0.180200966231	0.53270682507	0.00100612215167	0.5	1e-10	1e-10	46	46.0	46
7571	LTBP3	LTBP3	0.623854667923	0.0129756145553	0.532723033613	0.220135158216	0.5	1e-10	1e-10	19	19.0	19
7572	ZNF608	ZNF608	0.623654204037	0.135952189036	0.53285470482	0.00222786017702	0.5	1e-10	1e-10	76	76.0	78
7573	MRPS7	MRPS7	0.623330451027	0.0314103390585	0.533067391099	0.040163959599	0.5	1e-10	1e-10	96	96.0	96
7574	AFG3L2	AFG3L2	0.62308821008	0.202547505847	0.533226556925	0.000941197831704	0.5	1e-10	1e-10	48	49.0	50
7575	IL15	IL15	0.623072850401	0.252794620599	0.533236649902	0.000551587618432	0.5	1e-10	1e-10	89	90.0	92
7576	GDNF	GDNF	-0.622830648819	-1.07155212254	0.533395815406	3.87304812803e-05	0.5	1e-10	1e-10	78	80.0	80
7577	C16orf13	C16orf13	0.622599936064	0.00504921812591	0.533547453228	2.52267483527	0.5	1e-10	1e-10	72	89.0	91
7578	ZNF625	ZNF625	0.62256295081	5.40596701231	0.533571764111	1.31511500764e-06	0.5	1e-10	1e-10	29	29.0	29
7579	SPC24	SPC24	-0.62244399908	-0.879172005574	0.533649956408	2.35674989301e-05	0.5	1e-10	1e-10	34	34.0	37
7580	SEPW1	SEPW1	-0.622289840851	-0.00916332691031	0.533751300127	0.459073277545	0.5	1e-10	1e-10	7	7.0	7
7581	AQP9	AQP9	-0.622281971539	-0.0254156496511	0.533756473678	0.0459453521908	0.5	1e-10	1e-10	54	55.0	55
7582	AQP9	AQP9	NA	NA	NA	0.0459453521908	0.5	1e-10	1e-10	54	55.0	55
7583	ACSL3	ACSL3	0.622269509711	0.2469175709	0.533764666557	0.000641275716181	0.5	1e-10	1e-10	15	16.0	16
7584	MED13L	MED13L	-0.622255813666	-0.525499752089	0.53377367093	0.000148697834183	0.5	1e-10	1e-10	23	23.0	23
7585	CCDC40	CCDC40	0.62211623417	0.0501272595439	0.53386544091	0.0148106765691	0.5	1e-10	1e-10	37	37.0	37
7586	RPS16	RPS16	-0.621925446259	-0.000822323539852	0.533990892015	59.7798145791	0.5	1e-10	1e-10	22	22.0	22
7587	RASGEF1A	RASGEF1A	0.621920966447	8.14091035698	0.533993837859	5.3386328216e-07	0.5	1e-10	1e-10	10	10.0	10
7588	MSTO1	MSTO1	0.621711794463	0.17541875911	0.534131394758	0.00127456685645	0.5	1e-10	1e-10	29	29.0	29
7589	CSTF1	CSTF1	0.621654603332	0.143658117624	0.534169008238	0.00214511950085	0.5	1e-10	1e-10	15	16.0	16
7590	SSTR2	SSTR2	0.62162337567	1.71370125295	0.53418954662	1.38967577405e-05	0.5	1e-10	1e-10	17	19.0	19
7591	TSPO	TSPO	-0.621473903371	-0.00864224445456	0.534287859827	0.480494170448	0.5	1e-10	1e-10	41	41.0	42
7592	C9orf69	C9orf69	NA	NA	NA	0.000332444846502	0.5	1e-10	1e-10	6	6.0	6
7593	ANKRD2	ANKRD2	NA	NA	NA	2.18030798203e-07	0.5	1e-10	1e-10	1	1.0	1
7594	OVGP1	OVGP1	-0.620673316206	-0.31276156171	0.534814589694	0.000380466894641	0.5	1e-10	1e-10	38	38.0	39
7595	PTPRS	PTPRS	0.620564285909	0.158693676919	0.534886344196	0.00165916202974	0.5	1e-10	1e-10	16	16.0	16
7596	TMEM51	TMEM51	-0.62043645386	-0.0800784005947	0.534970478602	0.00564402489176	0.5	1e-10	1e-10	44	45.0	45
7597	TMEM51	TMEM51	NA	NA	NA	0.00564402489176	0.5	1e-10	1e-10	44	45.0	45
7598	ISCA2	ISCA2	0.620379981494	1.54843970543	0.535007648783	1.52434438423e-05	0.5	1e-10	1e-10	11	11.0	11
7599	GTF3C1	GTF3C1	0.62017392508	0.295484574485	0.535143286419	0.000469673892671	0.5	1e-10	1e-10	69	74.0	75
7600	GTF3C1	GTF3C1	NA	NA	NA	0.000469673892671	0.5	1e-10	1e-10	69	74.0	75
7601	XCL2	XCL2	0.61984775686	0.407031154419	0.535358023668	0.000216793872935	0.5	1e-10	1e-10	7	7.0	7
7602	XCL2	XCL2	NA	NA	NA	0.000216793872935	0.5	1e-10	1e-10	7	7.0	7
7603	QPCTL	QPCTL	0.619784520308	0.199739492321	0.53539966133	0.000911092905267	0.5	1e-10	1e-10	31	31.0	31
7604	DGKH	DGKH	0.619770827283	0.562509437175	0.535408677621	0.000118646302024	0.5	1e-10	1e-10	26	26.0	27
7605	EXT2	EXT2	-0.619403170661	-0.0215999261501	0.535650792914	0.0748753695874	0.5	1e-10	1e-10	77	77.0	77
7606	C16orf72	C16orf72	-0.619311206668	-0.752186213918	0.53571136318	6.75170667908e-05	0.5	1e-10	1e-10	10	10.0	10
7607	BLOC1S4	BLOC1S4	-0.619274248085	-1.17700605279	0.535735706191	3.06482911067e-05	0.5	1e-10	1e-10	4	5.0	5
7608	TADA3	TADA3	NA	NA	NA	0.000339240886562	0.5	1e-10	1e-10	24	24.0	24
7609	POGLUT1	POGLUT1	0.618729373423	0.0247503457613	0.536094656086	0.0694144641432	0.5	1e-10	1e-10	145	145.0	147
7610	ERAP1	ERAP1	-0.618492411435	-0.0212993618844	0.536250798526	0.0795525366263	0.5	1e-10	1e-10	75	75.0	76
7611	KRT14	KRT14	-0.618261242133	-0.173717168314	0.536403146019	0.00121836115585	0.5	1e-10	1e-10	3	3.0	3
7612	SP4	SP4	-0.618256146613	-0.358665208095	0.536406504364	0.00029812120266	0.5	1e-10	1e-10	50	51.0	52
7613	ADAMTSL2	ADAMTSL2	0.618201326023	0.734848230944	0.536442636083	9.89254382869e-05	0.5	1e-10	1e-10	6	6.0	6
7614	ITGA7	ITGA7	-0.618078277223	-0.00155331673976	0.536523740811	16.5234142139	0.5	1e-10	1e-10	22	23.0	23
7615	TMEM127	TMEM127	-0.617669601937	-0.0454102891734	0.536793153796	0.0178645667398	0.5	1e-10	1e-10	52	52.0	53
7616	TRPC4AP	TRPC4AP	-0.617575908255	-0.0547848710226	0.53685492952	0.0129227484313	0.5	1e-10	1e-10	51	51.0	52
7617	MYO5C	MYO5C	0.617555747219	1.3342880633	0.536868222907	2.05459953209e-05	0.5	1e-10	1e-10	20	20.0	20
7618	MYO5C	MYO5C	NA	NA	NA	2.05459953209e-05	0.5	1e-10	1e-10	20	20.0	20
7619	ZNHIT1	ZNHIT1	0.617494551253	0.512055235511	0.536908574112	0.000155190988577	0.5	1e-10	1e-10	6	6.0	6
7620	EIF5A	EIF5A	-0.617325535724	-0.00562736670513	0.537020026966	1.34294822195	0.5	1e-10	1e-10	13	13.0	13
7621	C14orf37	C14orf37	0.617275905753	0.359792890099	0.537052756356	0.000311174289447	0.5	1e-10	1e-10	45	45.0	45
7622	DUSP23	DUSP23	0.617266120649	0.0317823153035	0.53705920944	0.0347155704616	0.5	1e-10	1e-10	38	39.0	41
7623	DUSP23	DUSP23	NA	NA	NA	0.0347155704616	0.5	1e-10	1e-10	38	39.0	41
7624	SRD5A3	SRD5A3	0.617148636092	0.0354977207069	0.53713669124	0.0295156432067	0.5	1e-10	1e-10	84	85.0	87
7625	ART5	ART5	0.617046413283	0.0937868601969	0.537204112392	0.00422055814967	0.5	1e-10	1e-10	3619	4081.0	4302
7626	PPP2R4	PPP2R4	-0.616964607883	-0.020453368311	0.537258070286	0.0658217050771	0.5	1e-10	1e-10	73	75.0	75
7627	TRIM74	TRIM74	NA	NA	NA	1.01769731566e-09	0.5	1e-10	1e-10	1	1.0	1
7628	SRP14	SRP14	-0.616695313807	-0.00695488976483	0.537435712776	0.669507036868	0.5	1e-10	1e-10	48	48.0	48
7629	SRP14	SRP14	NA	NA	NA	0.669507036868	0.5	1e-10	1e-10	48	48.0	48
7630	SLCO2A1	SLCO2A1	NA	NA	NA	0.000567123923802	0.5	1e-10	1e-10	4	5.0	5
7631	RAPGEF3	RAPGEF3	-0.616376660083	-0.0213216429726	0.537645953955	0.0965059017184	0.5	1e-10	1e-10	39	39.0	42
7632	RAD51	RAD51	NA	NA	NA	2.00011157161e-08	0.5	1e-10	1e-10	1	1.0	1
7633	TYSND1	TYSND1	0.616224493204	0.175703961076	0.537746365105	0.0011343191831	0.5	1e-10	1e-10	21	21.0	21
7634	SLC1A3	SLC1A3	0.615982767863	6.62833167458	0.537905893021	7.8248718624e-07	0.5	1e-10	1e-10	3	3.0	3
7635	STK38L	STK38L	-0.615959868118	-0.0136917623119	0.537921007061	0.194469883436	0.5	1e-10	1e-10	21	22.0	22
7636	PDE10A	PDE10A	-0.615895124402	-0.74023903068	0.537963739655	5.29641922478e-05	0.5	1e-10	1e-10	17	18.0	19
7637	ANKRD50	ANKRD50	0.615533081698	0.10319572686	0.53820272898	0.00323815685584	0.5	1e-10	1e-10	55	55.0	56
7638	FAM209B	FAM209B	-0.615258155888	-0.0688538204027	0.538384246838	0.0087834080807	0.5	1e-10	1e-10	449	461.0	476
7639	SH3BGR	SH3BGR	0.615234968547	0.00411426941804	0.538399557523	2.240062966	0.5	1e-10	1e-10	54	55.0	55
7640	LRRC6	LRRC6	-0.615137539228	-2.00517382966	0.538463892842	9.49487795759e-06	0.5	1e-10	1e-10	41	41.0	41
7641	NSFL1C	NSFL1C	0.614871734044	0.0316053760608	0.538639431088	0.0369093114128	0.5	1e-10	1e-10	53	55.0	56
7642	KIAA1598	KIAA1598	0.614780008793	51.2766465108	0.538700013276	1.55472812684e-08	0.5	1e-10	1e-10	1	1.0	1
7643	ASPHD1	ASPHD1	-0.614655485712	-1.63649871724	0.538782263062	1.28344818183e-05	0.5	1e-10	1e-10	10	10.0	11
7644	ABHD12	ABHD12	0.614546077915	0.0336457957171	0.538854534119	0.0309163043403	0.5	1e-10	1e-10	84	86.0	86
7645	DHX37	DHX37	NA	NA	NA	2.15494945783e-07	0.5	1e-10	1e-10	2	2.0	2
7646	PKP4	PKP4	-0.614248707726	-0.816245407744	0.539050991273	5.31070233827e-05	0.5	1e-10	1e-10	16	16.0	16
7647	PSPH	PSPH	0.613878328941	1.30790943558	0.539295731626	2.24947660721e-05	0.5	1e-10	1e-10	20	20.0	20
7648	GIPC1	GIPC1	-0.613702153512	-0.0641185275789	0.539412165053	0.00887532986661	0.5	1e-10	1e-10	20	21.0	21
7649	TRIM65	TRIM65	-0.613350973646	-0.0688682562723	0.539644295563	0.00823289153062	0.5	1e-10	1e-10	44	44.0	47
7650	MYH14	MYH14	NA	NA	NA	6.98154582343e-05	0.5	1e-10	1e-10	20	20.0	20
7651	SPNS2	SPNS2	0.612981589173	0.223626931414	0.53988851331	0.000760594451616	0.5	1e-10	1e-10	13	15.0	15
7652	BRD7	BRD7	-0.612758070658	-0.149852544212	0.540036318952	0.00161454354143	0.5	1e-10	1e-10	17	18.0	18
7653	CPSF1	CPSF1	-0.612610351642	-0.00161339507678	0.540134011922	14.894093541	0.5	1e-10	1e-10	72	76.0	76
7654	PCOLCE	PCOLCE	NA	NA	NA	3.82044906543e-05	0.5	1e-10	1e-10	2	2.0	2
7655	ANO8	ANO8	NA	NA	NA	5.36175778445e-06	0.5	1e-10	1e-10	2	2.0	2
7656	CBY3	CBY3	NA	NA	NA	3.89088859153e-10	0.5	1e-10	1e-10	5	5.0	6
7657	C19orf71	C19orf71	0.612489641416	0.0498834104355	0.540213849376	0.0170414430922	0.5	1e-10	1e-10	39	45.0	45
7658	TNFSF13B	TNFSF13B	NA	NA	NA	2.29070044867e-08	0.5	1e-10	1e-10	1	1.0	1
7659	AQP7	AQP7	0.612176140062	0.163764694302	0.540421225992	0.00151218364808	0.5	1e-10	1e-10	7	7.0	7
7660	TUFM	TUFM	0.611900371388	0.00469679547084	0.540603675891	1.61332997206	0.5	1e-10	1e-10	54	54.0	54
7661	STON2	STON2	-0.611685682231	-2.47528115092	0.5407457366	6.10127509203e-06	0.5	1e-10	1e-10	9	9.0	10
7662	CAPS	CAPS	0.611562966797	0.317466276668	0.540826946294	0.000354124673369	0.5	1e-10	1e-10	5	5.0	5
7663	GALNTL6	GALNTL6	0.610766427898	1.04021313378	0.541354221936	2.59388543577e-05	0.5	1e-10	1e-10	25	25.0	26
7664	DENND4A	DENND4A	-0.610744440348	-0.393911423609	0.54136878042	0.000212674436537	0.5	1e-10	1e-10	46	46.0	46
7665	DENND4A	DENND4A	NA	NA	NA	0.000212674436537	0.5	1e-10	1e-10	46	46.0	46
7666	DCBLD2	DCBLD2	-0.610736767518	-0.0475426038899	0.541373860831	0.0170279600012	0.5	1e-10	1e-10	24	24.0	24
7667	BTBD6	BTBD6	0.610707866972	0.00845811085331	0.541392996963	0.581239078069	0.5	1e-10	1e-10	41	42.0	43
7668	NUDT9	NUDT9	-0.610570991756	-0.204670210052	0.541483631747	0.000905134736728	0.5	1e-10	1e-10	19	19.0	19
7669	VPS26A	VPS26A	0.610390103442	0.286918501918	0.541603422343	0.000459097055789	0.5	1e-10	1e-10	22	23.0	24
7670	BOP1	BOP1	-0.610323943143	-0.26938584855	0.541647239321	0.000611025373679	0.5	1e-10	1e-10	10	10.0	10
7671	DSC2	DSC2	0.610209137472	0.0587989401112	0.541723277602	0.0100303671394	0.5	1e-10	1e-10	398	400.0	415
7672	SNAPC1	SNAPC1	-0.610154950904	-0.0664294272829	0.541759168389	0.00907888951776	0.5	1e-10	1e-10	52	54.0	54
7673	SLC47A1	SLC47A1	-0.610001405709	-0.0266823271244	0.541860876384	0.0556015064644	0.5	1e-10	1e-10	39	40.0	40
7674	RBM43	RBM43	-0.609962595469	-0.163940937873	0.541886585709	0.00138596416851	0.5	1e-10	1e-10	59	59.0	61
7675	RBM43	RBM43	NA	NA	NA	0.00138596416851	0.5	1e-10	1e-10	59	59.0	61
7676	SPG20OS	SPG20OS	-0.609906951616	-0.408454671094	0.541923447297	0.000221102908299	0.5	1e-10	1e-10	30	30.0	31
7677	ALDH3A2	ALDH3A2	-0.609698378012	-0.0133501777039	0.542061629206	0.179173875863	0.5	1e-10	1e-10	41	42.0	44
7678	NODAL	NODAL	0.609521335904	0.367539927258	0.542178935001	0.000294835294239	0.5	1e-10	1e-10	41	41.0	41
7679	H2AFZ	H2AFZ	NA	NA	NA	0.016363587709	0.5	1e-10	1e-10	6	6.0	6
7680	CORO2A	CORO2A	-0.609178262309	-16.0001375238	0.54240628713	1.48835615484e-07	0.5	1e-10	1e-10	3	3.0	3
7681	COL28A1	COL28A1	NA	NA	NA	7.19659666043e-06	0.5	1e-10	1e-10	7	8.0	9
7682	NUCB1	NUCB1	0.609144884889	0.00385923921652	0.542428408615	2.62845310881	0.5	1e-10	1e-10	54	54.0	56
7683	ALG10B	ALG10B	0.609120467003	0.494109839404	0.542444592294	0.000165131117427	0.5	1e-10	1e-10	67	70.0	75
7684	CTU2	CTU2	-0.608793764299	-0.0636818026844	0.542661147358	0.0126649735535	0.5	1e-10	1e-10	70	75.0	76
7685	AP1S1	AP1S1	-0.608658603389	-0.0248424915614	0.542750751439	0.0681076086971	0.5	1e-10	1e-10	46	46.0	47
7686	SHB	SHB	NA	NA	NA	0.000192702265673	0.5	1e-10	1e-10	10	10.0	10
7687	IFI44	IFI44	0.608191194805	0.0531487582733	0.543060673857	0.0127043241251	0.5	1e-10	1e-10	22	23.0	23
7688	PRRT4	PRRT4	NA	NA	NA	1.06689911315e-08	0.5	1e-10	1e-10	3	3.0	3
7689	POU6F2	POU6F2	-0.607944996495	-0.97779636876	0.543223954848	3.92203292886e-05	0.5	1e-10	1e-10	33	33.0	35
7690	TRIP13	TRIP13	-0.607350646481	-6.30514902489	0.543618233972	8.91725695124e-07	0.5	1e-10	1e-10	7	7.0	7
7691	WDR19	WDR19	0.607248318492	0.0342901492822	0.543686130544	0.0323489328163	0.5	1e-10	1e-10	32	32.0	32
7692	EBNA1BP2	EBNA1BP2	0.607127037245	0.0373222591781	0.543766608428	0.0249798508359	0.5	1e-10	1e-10	71	73.0	75
7693	LEO1	LEO1	NA	NA	NA	1.52442262577e-09	0.5	1e-10	1e-10	1	1.0	1
7694	LEO1	LEO1	NA	NA	NA	1.52442262577e-09	0.5	1e-10	1e-10	1	1.0	1
7695	FGF14	FGF14	0.606606414994	0.011018814135	0.544112141984	0.317876605476	0.5	1e-10	1e-10	39	39.0	39
7696	RALGAPA1	RALGAPA1	0.606596749052	0.0486736257051	0.544118558238	0.0201655743359	0.5	1e-10	1e-10	95	95.0	95
7697	CLDN14	CLDN14	0.606293163118	1.20528040236	0.544320097783	2.51708378434e-05	0.5	1e-10	1e-10	30	30.0	30
7698	ZNF552	ZNF552	NA	NA	NA	3.67017991813e-06	0.5	1e-10	1e-10	2	2.0	3
7699	C2orf40	C2orf40	0.60619347408	0.0018460536919	0.544386285764	12.0807467603	0.5	1e-10	1e-10	97	101.0	105
7700	TUSC5	TUSC5	0.605903294355	0.0632819233167	0.54457897174	0.00828784809547	0.5	1e-10	1e-10	35	41.0	42
7701	YIPF7	YIPF7	0.605774332435	6.72450115819	0.54466461628	8.01616025191e-07	0.5	1e-10	1e-10	5	5.0	7
7702	C19orf47	C19orf47	0.605541158152	0.0921991912505	0.544819485987	0.00426492846729	0.5	1e-10	1e-10	38	38.0	38
7703	ENO3	ENO3	NA	NA	NA	8.53205307923e-05	0.5	1e-10	1e-10	6	6.0	6
7704	LRRC34	LRRC34	-0.604307718174	-0.596695045738	0.545639075888	0.000103547531271	0.5	1e-10	1e-10	23	23.0	24
7705	MTHFR	MTHFR	0.603930371036	0.0479181372299	0.545889935706	0.0157374893997	0.5	1e-10	1e-10	40	40.0	40
7706	FBLN1	FBLN1	NA	NA	NA	0.00646320180756	0.5	1e-10	1e-10	1	1.0	1
7707	FBLN1	FBLN1	NA	NA	NA	0.00646320180756	0.5	1e-10	1e-10	1	1.0	1
7708	SRPK1	SRPK1	-0.603457546341	-0.162047175622	0.546204349565	0.00149093626307	0.5	1e-10	1e-10	78	78.0	78
7709	PHC3	PHC3	-0.603440914974	-1.16393397083	0.546215410545	2.72781019811e-05	0.5	1e-10	1e-10	25	25.0	26
7710	TBC1D3C	TBC1D3C	0.603412153139	3.2718384099	0.546234539367	3.45872224017e-06	0.5	1e-10	1e-10	46	47.0	48
7711	SGCB	SGCB	NA	NA	NA	0.00402786925087	0.5	1e-10	1e-10	13	13.0	13
7712	MAN1B1	MAN1B1	NA	NA	NA	0.0171389424558	0.5	1e-10	1e-10	85	87.0	87
7713	TRAF3IP3	TRAF3IP3	0.60265597092	0.735314829049	0.546737577496	6.83574379567e-05	0.5	1e-10	1e-10	12	12.0	13
7714	IL17RA	IL17RA	-0.602411866188	-0.0356481643124	0.546900013231	0.0326020703069	0.5	1e-10	1e-10	1	1.0	1
7715	C21orf140	C21orf140	0.60233904765	0.213137269347	0.546948473832	0.000754658750565	0.5	1e-10	1e-10	69	69.0	71
7716	YAE1D1	YAE1D1	0.6021247882	0.0823747659444	0.547091075424	0.00564643507618	0.5	1e-10	1e-10	43	43.0	43
7717	EIF2A	EIF2A	0.602120177451	0.00450873001764	0.547094144336	1.57666360993	0.5	1e-10	1e-10	69	69.0	69
7718	DDX49	DDX49	-0.601613643408	-0.247337523717	0.54743134503	0.000576120561334	0.5	1e-10	1e-10	22	22.0	22
7719	NOS3	NOS3	-0.601599665658	-0.0783070455446	0.547440651503	0.00419602564452	0.5	1e-10	1e-10	49	55.0	58
7720	UBE3A	UBE3A	-0.601592768034	-0.149943636481	0.547445244012	0.00168664439611	0.5	1e-10	1e-10	79	80.0	82
7721	UBE3A	UBE3A	NA	NA	NA	0.00168664439611	0.5	1e-10	1e-10	79	80.0	82
7722	TMEM74	TMEM74	0.601578376646	0.575534068153	0.547454826009	0.000108640729287	0.5	1e-10	1e-10	83	83.0	85
7723	NUPR1	NUPR1	-0.601507546748	-0.00163796195988	0.547501986802	12.1341891938	0.5	1e-10	1e-10	36	36.0	36
7724	TTC30A	TTC30A	NA	NA	NA	8.80680879386e-07	0.5	1e-10	1e-10	23	23.0	23
7725	SIL1	SIL1	0.601335879763	0.0418939725132	0.547616296461	0.0184343392205	0.5	1e-10	1e-10	63	63.0	65
7726	C1orf123	C1orf123	0.601185898019	0.00579795260806	0.547716176005	1.05302817129	0.5	1e-10	1e-10	81	81.0	82
7727	C1orf123	C1orf123	NA	NA	NA	1.05302817129	0.5	1e-10	1e-10	81	81.0	82
7728	C12orf29	C12orf29	0.600923628056	0.285372055329	0.547890854934	0.000423877206159	0.5	1e-10	1e-10	18	18.0	18
7729	CTPS1	CTPS1	-0.600543158513	-0.0248680480084	0.548144306937	0.0570225317764	0.5	1e-10	1e-10	66	66.0	66
7730	CTPS1	CTPS1	NA	NA	NA	0.0570225317764	0.5	1e-10	1e-10	66	66.0	66
7731	CD151	CD151	0.600530152846	0.00072890217576	0.548152971761	80.0773269464	0.5	1e-10	1e-10	42	42.0	44
7732	SARDH	SARDH	-0.600463676323	-0.183520831144	0.548197261775	0.000962407982946	0.5	1e-10	1e-10	111	126.0	134
7733	LZTS2	LZTS2	NA	NA	NA	0.000116312302103	0.5	1e-10	1e-10	4	4.0	4
7734	AMACR	AMACR	0.599949182926	0.634672361588	0.548540103015	9.77416209128e-05	0.5	1e-10	1e-10	9	9.0	9
7735	ZNF474	ZNF474	-0.599802110076	-3.18454086898	0.548638126912	3.58842190892e-06	0.5	1e-10	1e-10	28	28.0	29
7736	GNA12	GNA12	-0.599407735331	-0.0476776809598	0.548901019936	0.0128374210634	0.5	1e-10	1e-10	132	132.0	134
7737	KIRREL	KIRREL	-0.59932874621	-0.143272065406	0.548953682121	0.00201168197282	0.5	1e-10	1e-10	8	8.0	8
7738	PPP2R5B	PPP2R5B	-0.599129787339	-0.0824885832023	0.549086339394	0.00525858315552	0.5	1e-10	1e-10	24	24.0	24
7739	BET1	BET1	-0.598761935142	-0.506787509301	0.549331649168	0.000160295111358	0.5	1e-10	1e-10	10	10.0	10
7740	ENDOU	ENDOU	-0.598741269521	-1.81903477114	0.549345432063	1.05950995953e-05	0.5	1e-10	1e-10	3	3.0	3
7741	SPRYD7	SPRYD7	0.598705797129	0.513740558999	0.549369090705	0.000127316719878	0.5	1e-10	1e-10	30	31.0	31
7742	KLK13	KLK13	0.598425841972	0.394970051215	0.549555827023	0.000224775292851	0.5	1e-10	1e-10	170	179.0	181
7743	PODXL2	PODXL2	0.598056213829	0.561980043869	0.549802425142	0.000167093456051	0.5	1e-10	1e-10	25	26.0	26
7744	SLC30A4	SLC30A4	NA	NA	NA	9.36714094279e-06	0.5	1e-10	1e-10	12	12.0	12
7745	SLC30A4	SLC30A4	NA	NA	NA	9.36714094279e-06	0.5	1e-10	1e-10	12	12.0	12
7746	USP18	USP18	NA	NA	NA	2.94561808286e-08	0.5	1e-10	1e-10	2	2.0	2
7747	RBM17	RBM17	-0.59762438769	-0.25702938911	0.550090587821	0.000481548670337	0.5	1e-10	1e-10	5	5.0	5
7748	ANKRD13C	ANKRD13C	0.597239838804	0.662140306036	0.55034726444	0.000101678639418	0.5	1e-10	1e-10	13	13.0	13
7749	LRP6	LRP6	-0.597216900079	-0.769127580832	0.550362577321	6.33919597789e-05	0.5	1e-10	1e-10	23	23.0	23
7750	ETF1	ETF1	-0.596918100168	-0.367830632145	0.550562062113	0.00026785650911	0.5	1e-10	1e-10	15	15.0	15
7751	SEMA4C	SEMA4C	NA	NA	NA	0.000263316150776	0.5	1e-10	1e-10	2	2.0	2
7752	SEMA4C	SEMA4C	NA	NA	NA	0.000263316150776	0.5	1e-10	1e-10	2	2.0	2
7753	SYF2	SYF2	0.596835834391	0.241370773585	0.550616990637	0.000751804444994	0.5	1e-10	1e-10	21	21.0	21
7754	CCDC116	CCDC116	-0.596580905466	-0.665002373937	0.550787222768	8.60728884064e-05	0.5	1e-10	1e-10	26	28.0	31
7755	FOXN2	FOXN2	-0.596420578616	-0.0510415042425	0.550894296387	0.0145979221795	0.5	1e-10	1e-10	68	69.0	70
7756	FOXN2	FOXN2	NA	NA	NA	0.0145979221795	0.5	1e-10	1e-10	68	69.0	70
7757	SLC25A24	SLC25A24	-0.596375404497	-0.361138461159	0.550924467583	0.000355860691055	0.5	1e-10	1e-10	49	49.0	49
7758	AP2B1	AP2B1	-0.596258435757	-2.12671481257	0.551002593234	8.72009646968e-06	0.5	1e-10	1e-10	7	7.0	7
7759	WNT2	WNT2	-0.596108755443	-0.527936467448	0.551102575515	0.000124215069071	0.5	1e-10	1e-10	13	13.0	17
7760	KLHDC7B	KLHDC7B	0.595606808159	7.33776746874	0.551437927438	6.4999103051e-07	0.5	1e-10	1e-10	5	5.0	5
7761	GALNT3	GALNT3	-0.59549655194	-0.981594532273	0.551511603258	3.40626002192e-05	0.5	1e-10	1e-10	33	33.0	33
7762	GALNT3	GALNT3	NA	NA	NA	3.40626002192e-05	0.5	1e-10	1e-10	33	33.0	33
7763	ZNF529	ZNF529	0.595409235511	0.20110549564	0.551569953599	0.000885481915367	0.5	1e-10	1e-10	36	36.0	37
7764	ANKRD65	ANKRD65	-0.594809849506	-0.184228485461	0.551970582979	0.00168044465803	0.5	1e-10	1e-10	41	54.0	56
7765	CD164	CD164	-0.594729809641	-0.0173071613732	0.552024092409	0.113123958405	0.5	1e-10	1e-10	60	61.0	61
7766	HSPA12B	HSPA12B	0.594684826907	0.728302508883	0.552054166047	6.69720690549e-05	0.5	1e-10	1e-10	3	3.0	3
7767	AUH	AUH	NA	NA	NA	1.6126171245e-05	0.5	1e-10	1e-10	13	15.0	15
7768	ANPEP	ANPEP	-0.594639376065	-0.0277410301534	0.55208455346	0.044119864868	0.5	1e-10	1e-10	14	15.0	15
7769	ANPEP	ANPEP	NA	NA	NA	0.044119864868	0.5	1e-10	1e-10	14	15.0	15
7770	WDR25	WDR25	0.594626101763	0.221474766747	0.552093428515	0.000767821122136	0.5	1e-10	1e-10	62	64.0	64
7771	IL31RA	IL31RA	-0.594490506062	-0.122065867172	0.552184090355	0.00201358004135	0.5	1e-10	1e-10	2	2.0	2
7772	ZBTB46	ZBTB46	0.594457294446	1.03028739988	0.552206297381	3.23827469142e-05	0.5	1e-10	1e-10	19	22.0	25
7773	C11orf96	C11orf96	NA	NA	NA	0.000360829946453	0.5	1e-10	1e-10	1	1.0	1
7774	WLS	WLS	NA	NA	NA	0.00029762679371	0.5	1e-10	1e-10	12	12.0	12
7775	HIST1H4D	HIST1H4D	0.594082786221	1.10140199912	0.552456743541	3.03231328423e-05	0.5	1e-10	1e-10	29	29.0	32
7776	HSD11B1	HSD11B1	0.593987161526	0.0441801364867	0.552520699901	0.0170429495557	0.5	1e-10	1e-10	17	17.0	17
7777	OTUD6B	OTUD6B	0.593967496079	0.315774724778	0.55253385313	0.00037534333173	0.5	1e-10	1e-10	70	70.0	71
7778	HSPB9	HSPB9	0.593887081765	0.829204552417	0.552587639819	6.18461103599e-05	0.5	1e-10	1e-10	39	39.0	40
7779	GSPT1	GSPT1	0.593684138176	0.120916850754	0.552723394037	0.00244750743845	0.5	1e-10	1e-10	35	35.0	35
7780	TRIT1	TRIT1	0.59323222049	0.0523721793174	0.553025752231	0.0152760154599	0.5	1e-10	1e-10	106	107.0	108
7781	WWP2	WWP2	0.593226723357	0.0201741802008	0.55302943062	0.100749506683	0.5	1e-10	1e-10	18	19.0	21
7782	ZNF184	ZNF184	0.593167390565	0.382673694242	0.553069133725	0.000239806402017	0.5	1e-10	1e-10	28	28.0	31
7783	RAB44	RAB44	0.593018260674	4.54860693529	0.553168931589	1.90930482552e-06	0.5	1e-10	1e-10	14	14.0	14
7784	HECTD3	HECTD3	NA	NA	NA	0.000168406950794	0.5	1e-10	1e-10	10	10.0	10
7785	ZNF200	ZNF200	0.59291624241	0.272292714422	0.553237207391	0.000469825256378	0.5	1e-10	1e-10	33	33.0	33
7786	ZNF200	ZNF200	NA	NA	NA	0.000469825256378	0.5	1e-10	1e-10	33	33.0	33
7787	C5orf54	C5orf54	0.592474638611	0.117606190378	0.553532798703	0.00237819161958	0.5	1e-10	1e-10	9	10.0	11
7788	NR2F6	NR2F6	-0.592360174606	-0.167153848833	0.553609428796	0.00137545388362	0.5	1e-10	1e-10	20	20.0	21
7789	CMTM8	CMTM8	-0.592298852907	-0.665431231606	0.553650483905	8.06733755279e-05	0.5	1e-10	1e-10	19	19.0	19
7790	PER1	PER1	-0.592278442575	-0.0188770279736	0.55366414903	0.0943278271177	0.5	1e-10	1e-10	9	9.0	9
7791	LEPROTL1	LEPROTL1	-0.592121436543	-0.043940213183	0.553769273228	0.0182834890394	0.5	1e-10	1e-10	22	22.0	22
7792	RNF125	RNF125	NA	NA	NA	6.80469009659e-08	0.5	1e-10	1e-10	2	2.0	2
7793	RAB2A	RAB2A	-0.591621165267	-0.0133644892503	0.554104297615	0.196612196592	0.5	1e-10	1e-10	79	79.0	79
7794	FGF10	FGF10	-0.591493239769	-0.306849117793	0.554189983382	0.000328364338227	0.5	1e-10	1e-10	47	48.0	53
7795	EIF3C	EIF3C	0.591249251925	0.0314353595067	0.554353426834	0.0412140839357	0.5	1e-10	1e-10	53	57.0	59
7796	TPI1	TPI1	NA	NA	NA	0.041987310066	0.5	1e-10	1e-10	6	6.0	7
7797	C8orf56	C8orf56	0.590880728276	4.01198347011	0.554600339482	2.19301132566e-06	0.5	1e-10	1e-10	17	17.0	17
7798	SMIM8	SMIM8	-0.590739835205	-0.139961893271	0.554694752738	0.00174475594981	0.5	1e-10	1e-10	88	88.0	88
7799	TBX1	TBX1	-0.590450761727	-0.363488707682	0.554888487137	0.000328462503385	0.5	1e-10	1e-10	10	10.0	10
7800	SLC1A4	SLC1A4	0.590145798078	0.0282119788252	0.555092906831	0.0330062365736	0.5	1e-10	1e-10	44	44.0	44
7801	IQCG	IQCG	-0.59005787577	-0.722035653248	0.555151848725	6.92661945484e-05	0.5	1e-10	1e-10	5	6.0	6
7802	GTF2F1	GTF2F1	0.589993149199	0.160292767201	0.555195242474	0.00154428853211	0.5	1e-10	1e-10	9	10.0	10
7803	AMPD3	AMPD3	0.589142291825	0.154517538395	0.555765825161	0.00149640804335	0.5	1e-10	1e-10	26	26.0	26
7804	FLVCR2	FLVCR2	0.589131971161	0.22587924969	0.555772747927	0.000673751417556	0.5	1e-10	1e-10	19	19.0	19
7805	LYRM5	LYRM5	-0.589007571403	-0.223035075756	0.555856194559	0.000643880787677	0.5	1e-10	1e-10	4	4.0	4
7806	KIN	KIN	0.588877165162	0.552222047497	0.555943676868	0.00010527491984	0.5	1e-10	1e-10	11	11.0	11
7807	RRAS	RRAS	-0.588662444736	-0.0080474099719	0.556087735523	0.635200476461	0.5	1e-10	1e-10	17	17.0	17
7808	PTPN21	PTPN21	-0.588530832177	-0.0647604152114	0.556176045059	0.00701637022886	0.5	1e-10	1e-10	40	42.0	43
7809	ZNF155	ZNF155	-0.588475404636	-0.107081644005	0.556213237936	0.00304504841189	0.5	1e-10	1e-10	58	58.0	58
7810	USP3	USP3	NA	NA	NA	3.51653690037e-05	0.5	1e-10	1e-10	7	7.0	7
7811	USP3	USP3	NA	NA	NA	3.51653690037e-05	0.5	1e-10	1e-10	7	7.0	7
7812	SMO	SMO	NA	NA	NA	0.000107561275313	0.5	1e-10	1e-10	7	7.0	7
7813	PPP3CC	PPP3CC	-0.588228100186	-0.0703716898293	0.556379198455	0.00785755504929	0.5	1e-10	1e-10	85	86.0	87
7814	NLE1	NLE1	NA	NA	NA	7.8996214169e-06	0.5	1e-10	1e-10	3	3.0	3
7815	DNAL4	DNAL4	-0.588081550613	-0.230443706574	0.55647755601	0.000410915673025	0.5	1e-10	1e-10	45	46.0	46
7816	PRKCDBP	PRKCDBP	-0.588024770475	-0.000842958888216	0.556515666591	45.4147899087	0.5	1e-10	1e-10	58	58.0	60
7817	PPP6C	PPP6C	-0.587719735213	-0.0643218090604	0.556720426709	0.00813851224045	0.5	1e-10	1e-10	72	73.0	73
7818	CDC123	CDC123	0.587550227689	0.0530015732553	0.556834227391	0.0117899144143	0.5	1e-10	1e-10	16	16.0	16
7819	COX6C	COX6C	NA	NA	NA	1.51435052765e-05	0.5	1e-10	1e-10	3	3.0	3
7820	GFI1	GFI1	-0.58726799104	-6.73523146581	0.557023735121	6.5307442738e-07	0.5	1e-10	1e-10	10	10.0	10
7821	GFI1	GFI1	NA	NA	NA	6.5307442738e-07	0.5	1e-10	1e-10	10	10.0	10
7822	RPS3A	RPS3A	NA	NA	NA	0.0254523090973	0.5	1e-10	1e-10	4	4.0	4
7823	SPIRE1	SPIRE1	-0.586769779888	-0.088448725409	0.557358335541	0.00441039019662	0.5	1e-10	1e-10	52	52.0	53
7824	NAF1	NAF1	NA	NA	NA	4.99056488804e-05	0.5	1e-10	1e-10	6	6.0	7
7825	GOLGA6L4	GOLGA6L4	-0.586293954761	-0.0470061441653	0.55767799276	0.0178335328332	0.5	1e-10	1e-10	134	134.0	137
7826	GOLGA6L4	GOLGA6L4	NA	NA	NA	0.0178335328332	0.5	1e-10	1e-10	134	134.0	137
7827	ADAM17	ADAM17	-0.586191107436	-0.293415995279	0.557747096863	0.00035937677378	0.5	1e-10	1e-10	34	34.0	35
7828	EEF2	EEF2	NA	NA	NA	0.10547784986	0.5	1e-10	1e-10	7	11.0	11
7829	RNF208	RNF208	NA	NA	NA	1.05358973169e-05	0.5	1e-10	1e-10	2	2.0	2
7830	UBN1	UBN1	0.585280495694	0.063770738665	0.558359127308	0.00902009700947	0.5	1e-10	1e-10	29	29.0	29
7831	CXCL10	CXCL10	NA	NA	NA	0.00948542932521	0.5	1e-10	1e-10	19	19.0	19
7832	LRRC20	LRRC20	NA	NA	NA	1.19156409417e-07	0.5	1e-10	1e-10	1	1.0	1
7833	DPF2	DPF2	-0.584806327745	-0.0576712960989	0.558677949108	0.0105262620336	0.5	1e-10	1e-10	21	21.0	21
7834	KIAA1328	KIAA1328	-0.584795361663	-0.771651773973	0.558685323546	5.78363567318e-05	0.5	1e-10	1e-10	69	70.0	73
7835	DDX55	DDX55	0.584744895098	0.0354030021148	0.558719261759	0.0278310333608	0.5	1e-10	1e-10	75	77.0	77
7836	RGS12	RGS12	-0.584666586514	-1.19176862677	0.55877192541	2.00849815879e-05	0.5	1e-10	1e-10	16	16.0	16
7837	RNF25	RNF25	NA	NA	NA	6.65208394993e-07	0.5	1e-10	1e-10	1	1.0	1
7838	RNF25	RNF25	NA	NA	NA	6.65208394993e-07	0.5	1e-10	1e-10	1	1.0	1
7839	SAR1A	SAR1A	-0.584589628558	-0.0179533645147	0.558823683093	0.100760405315	0.5	1e-10	1e-10	33	34.0	34
7840	AIMP1	AIMP1	NA	NA	NA	1.95002447439e-05	0.5	1e-10	1e-10	26	26.0	27
7841	AS3MT	AS3MT	0.584388344305	0.0153487675946	0.558959066805	0.152019353996	0.5	1e-10	1e-10	38	38.0	38
7842	CTH	CTH	NA	NA	NA	1.72317556523e-06	0.5	1e-10	1e-10	4	4.0	5
7843	C22orf34	C22orf34	NA	NA	NA	0.000103180290774	0.5	1e-10	1e-10	74	74.0	75
7844	PRPF19	PRPF19	0.584107514812	0.0574694330373	0.559147979225	0.0100071555937	0.5	1e-10	1e-10	25	25.0	26
7845	ARMC4	ARMC4	-0.584103089972	-21.0792900569	0.559150956038	6.76868830162e-08	0.5	1e-10	1e-10	3	3.0	4
7846	SLC16A8	SLC16A8	-0.584055741873	-0.14507806167	0.559182809974	0.00171013536828	0.5	1e-10	1e-10	68	69.0	70
7847	DDA1	DDA1	-0.583906639626	-0.36118209975	0.559283125845	0.000282543731418	0.5	1e-10	1e-10	20	20.0	20
7848	RAP1GAP2	RAP1GAP2	-0.583592157895	-0.247837692424	0.559494737537	0.000835494395346	0.5	1e-10	1e-10	77	80.0	82
7849	NEDD8	NEDD8	NA	NA	NA	4.15397690532e-07	0.5	1e-10	1e-10	6	6.0	7
7850	SLC16A3	SLC16A3	-0.58337484737	-0.094194834139	0.559640986364	0.00374945660118	0.5	1e-10	1e-10	31	33.0	34
7851	ENTPD2	ENTPD2	-0.583321702799	-2.50404467852	0.5596767552	6.63346752373e-06	0.5	1e-10	1e-10	18	21.0	21
7852	ANKZF1	ANKZF1	NA	NA	NA	0.000110549129568	0.5	1e-10	1e-10	3	3.0	3
7853	ANKZF1	ANKZF1	NA	NA	NA	0.000110549129568	0.5	1e-10	1e-10	3	3.0	3
7854	CLCN6	CLCN6	0.583180474633	0.368596262604	0.559771813892	0.000236725011548	0.5	1e-10	1e-10	15	15.0	15
7855	GATC	GATC	0.583173112261	0.058031375672	0.559776769615	0.00994608169423	0.5	1e-10	1e-10	86	86.0	87
7856	THAP5	THAP5	-0.583153743535	-0.0367519715642	0.559789807099	0.0226014018217	0.5	1e-10	1e-10	39	39.0	39
7857	C14orf80	C14orf80	NA	NA	NA	0.000110564171577	0.5	1e-10	1e-10	4	4.0	4
7858	FRZB	FRZB	-0.58307857674	-0.000494198430738	0.559840404793	132.408717679	0.5	1e-10	1e-10	24	24.0	24
7859	SGSH	SGSH	0.582962360649	0.0297279888902	0.559918638729	0.038828819583	0.5	1e-10	1e-10	21	21.0	21
7860	PHC1	PHC1	-0.582814188286	-0.46948295288	0.560018392563	0.000154463139927	0.5	1e-10	1e-10	9	10.0	170
7861	FADS2	FADS2	0.582580203873	0.0415644435821	0.560175935043	0.0204594956955	0.5	1e-10	1e-10	24	24.0	24
7862	GOLGA8B	GOLGA8B	0.582404036952	0.00876030149992	0.560294562986	0.489347023794	0.5	1e-10	1e-10	56	56.0	61
7863	GOLGA8B	GOLGA8B	NA	NA	NA	0.489347023794	0.5	1e-10	1e-10	56	56.0	61
7864	SLC6A3	SLC6A3	0.582334673041	1.47297951393	0.560341274858	1.58572132464e-05	0.5	1e-10	1e-10	10	10.0	11
7865	SOWAHC	SOWAHC	0.582230032005	0.157716607185	0.560411747041	0.0013560387445	0.5	1e-10	1e-10	19	20.0	20
7866	STK38	STK38	0.582132226057	0.118520017704	0.560477619906	0.00213901428547	0.5	1e-10	1e-10	38	38.0	38
7867	IFNG	IFNG	0.582009183461	1.58244361799	0.560560495126	1.33855531428e-05	0.5	1e-10	1e-10	6	6.0	6
7868	DSCC1	DSCC1	0.581772090541	0.029443079445	0.560720205566	0.0341583665083	0.5	1e-10	1e-10	117	118.0	119
7869	LPIN1	LPIN1	-0.581769576475	-0.0200602265156	0.560721899208	0.0758194654343	0.5	1e-10	1e-10	88	91.0	92
7870	IL32	IL32	-0.581486798263	-0.00974465658078	0.560912413241	0.326082290842	0.5	1e-10	1e-10	36	37.0	38
7871	IL32	IL32	NA	NA	NA	0.326082290842	0.5	1e-10	1e-10	36	37.0	38
7872	PLA2G16	PLA2G16	-0.581356823444	-0.269613655582	0.560999990706	0.000478375459951	0.5	1e-10	1e-10	1	1.0	2
7873	KRBA1	KRBA1	NA	NA	NA	1.56962940309e-08	0.5	1e-10	1e-10	1	1.0	1
7874	PLGLB1	PLGLB1	-0.581282518853	-0.143986434801	0.561050060359	0.00166831960883	0.5	1e-10	1e-10	213	249.0	316
7875	CASC3	CASC3	-0.581012003809	-0.0242652897559	0.561232363387	0.0572148065718	0.5	1e-10	1e-10	43	44.0	47
7876	GCKR	GCKR	-0.580830260435	-1.20740436025	0.561354858315	2.16191667161e-05	0.5	1e-10	1e-10	8	8.0	8
7877	ADAMTS8	ADAMTS8	-0.580543909164	-0.00847061228301	0.561547885141	0.554855583196	0.5	1e-10	1e-10	51	53.0	53
7878	FAM21D	FAM21D	0.580509293711	2.80475673995	0.561571221283	4.4096270656e-06	0.5	1e-10	1e-10	24	24.0	25
7879	TMEM251	TMEM251	NA	NA	NA	2.47854845334e-05	0.5	1e-10	1e-10	3	3.0	3
7880	ZFHX2	ZFHX2	NA	NA	NA	5.24035406678e-10	0.5	1e-10	1e-10	3	3.0	3
7881	GNA15	GNA15	0.579773361395	0.13109548207	0.562067463826	0.00213849929469	0.5	1e-10	1e-10	59	66.0	66
7882	DCBLD1	DCBLD1	-0.57974271136	-0.182764026322	0.56208813588	0.000768887453907	0.5	1e-10	1e-10	51	53.0	53
7883	TMEM245	TMEM245	-0.579593125575	-0.0252284111929	0.562189029959	0.0495992255071	0.5	1e-10	1e-10	104	104.0	104
7884	NUTM2B	NUTM2B	-0.57946831506	-0.974824449169	0.562273220066	3.95518744532e-05	0.5	1e-10	1e-10	61	63.0	65
7885	ZNF138	ZNF138	-0.579440838667	-0.627084167621	0.562291754903	8.50514247268e-05	0.5	1e-10	1e-10	74	75.0	79
7886	ZAP70	ZAP70	-0.579406952084	-0.827438601861	0.562314614289	6.29296845917e-05	0.5	1e-10	1e-10	9	9.0	10
7887	ZAP70	ZAP70	NA	NA	NA	6.29296845917e-05	0.5	1e-10	1e-10	9	9.0	10
7888	INTS8	INTS8	0.579082738927	0.0806316292996	0.562533346355	0.00435545899323	0.5	1e-10	1e-10	88	88.0	88
7889	PIAS2	PIAS2	0.579055854153	1.10355675898	0.56255148615	2.14694906316e-05	0.5	1e-10	1e-10	31	31.0	31
7890	TPRN	TPRN	NA	NA	NA	2.89161815706e-10	0.5	1e-10	1e-10	1	2.0	2
7891	SEMA3D	SEMA3D	NA	NA	NA	0.00146351824331	0.5	1e-10	1e-10	17	17.0	18
7892	DIAPH3	DIAPH3	0.57846153061	0.251984566972	0.562952562449	0.000512230702934	0.5	1e-10	1e-10	24	24.0	24
7893	UVRAG	UVRAG	0.578115285074	0.492353879789	0.563186288117	0.000120924776867	0.5	1e-10	1e-10	13	13.0	13
7894	MOV10L1	MOV10L1	0.578088131835	0.0881327670712	0.563204619311	0.00357624303329	0.5	1e-10	1e-10	64	67.0	67
7895	PSMD8	PSMD8	NA	NA	NA	0.000438051520157	0.5	1e-10	1e-10	3	3.0	3
7896	SLC9A3R1	SLC9A3R1	0.577990791256	0.149463422995	0.563270336452	0.00165947151096	0.5	1e-10	1e-10	22	23.0	25
7897	RYR3	RYR3	0.577981751408	0.260862427411	0.563276439675	0.000536349920033	0.5	1e-10	1e-10	38	39.0	40
7898	RYR3	RYR3	NA	NA	NA	0.000536349920033	0.5	1e-10	1e-10	38	39.0	40
7899	ISOC2	ISOC2	-0.577915876816	-0.053305677684	0.563320915645	0.0110289766917	0.5	1e-10	1e-10	96	97.0	99
7900	ATP6V1D	ATP6V1D	-0.577880552889	-0.0883536380713	0.563344765688	0.00670972209378	0.5	1e-10	1e-10	23	23.0	23
7901	EFCAB2	EFCAB2	0.577680939126	0.0749253039168	0.56347955025	0.00628430855919	0.5	1e-10	1e-10	106	111.0	111
7902	AGO4	AGO4	-0.577513601599	-1.72191308965	0.563592553009	1.37170947518e-05	0.5	1e-10	1e-10	23	23.0	23
7903	OLFML2A	OLFML2A	NA	NA	NA	8.82677303641e-06	0.5	1e-10	1e-10	9	9.0	9
7904	CPT2	CPT2	0.577371670152	0.2983491755	0.563688407644	0.000323749307472	0.5	1e-10	1e-10	15	15.0	15
7905	ATG16L1	ATG16L1	0.577108082553	0.111017391216	0.563866444656	0.00253313219086	0.5	1e-10	1e-10	43	43.0	43
7906	PPM1J	PPM1J	-0.577050948461	-0.114296580037	0.56390503875	0.0026560476669	0.5	1e-10	1e-10	42	42.0	42
7907	PPM1J	PPM1J	NA	NA	NA	0.0026560476669	0.5	1e-10	1e-10	42	42.0	42
7908	FBXO28	FBXO28	0.576871607622	0.229956303457	0.564026191799	0.000638043206366	0.5	1e-10	1e-10	42	42.0	42
7909	RERE	RERE	0.576835818923	0.0705757660117	0.564050370224	0.00612373669524	0.5	1e-10	1e-10	48	48.0	49
7910	SAMD1	SAMD1	0.576543584747	0.551313098901	0.564247818882	0.000174406725976	0.5	1e-10	1e-10	7	7.0	7
7911	CRK	CRK	0.576498955197	0.0122904147828	0.564277975864	0.212299995441	0.5	1e-10	1e-10	86	87.0	87
7912	APITD1	APITD1	0.576215877328	0.234286551849	0.564469274687	0.000621783929981	0.5	1e-10	1e-10	32	33.0	35
7913	PSMD14	PSMD14	NA	NA	NA	1.19813683115e-05	0.5	1e-10	1e-10	5	5.0	5
7914	PSMD14	PSMD14	NA	NA	NA	1.19813683115e-05	0.5	1e-10	1e-10	5	5.0	5
7915	PDLIM7	PDLIM7	0.576165265274	0.00493357151373	0.564503480672	1.51249080998	0.5	1e-10	1e-10	23	24.0	25
7916	SATB1	SATB1	0.576041888578	0.125553775415	0.564586868573	0.00193823441703	0.5	1e-10	1e-10	22	22.0	22
7917	CARD9	CARD9	NA	NA	NA	0.00262845605845	0.5	1e-10	1e-10	135	163.0	175
7918	COX7A1	COX7A1	NA	NA	NA	0.0205045266575	0.5	1e-10	1e-10	3	3.0	3
7919	MARCH1	MARCH1	-0.575815058911	-0.0512015765013	0.564740193782	0.0125857522833	0.5	1e-10	1e-10	33	34.0	34
7920	RABL6	RABL6	NA	NA	NA	0.000185267971242	0.5	1e-10	1e-10	31	34.0	37
7921	THOC3	THOC3	-0.575544138804	-0.110697743704	0.564923348109	0.00319111429879	0.5	1e-10	1e-10	73	76.0	81
7922	EXTL1	EXTL1	-0.575485033621	-3.62762266888	0.564963309699	2.49937457523e-06	0.5	1e-10	1e-10	2	2.0	2
7923	EXTL1	EXTL1	NA	NA	NA	2.49937457523e-06	0.5	1e-10	1e-10	2	2.0	2
7924	FAM69A	FAM69A	0.575246603324	0.023196341876	0.565124528547	0.0529511958222	0.5	1e-10	1e-10	99	100.0	102
7925	FAM69A	FAM69A	NA	NA	NA	0.0529511958222	0.5	1e-10	1e-10	99	100.0	102
7926	TOP3A	TOP3A	-0.575088104891	-0.0610726569814	0.565231712292	0.00847353664437	0.5	1e-10	1e-10	64	64.0	65
7927	ANKRD22	ANKRD22	-0.575067107693	-0.262933219765	0.565245912272	0.00043877494435	0.5	1e-10	1e-10	7	7.0	7
7928	PTGES3L-AARSD1	PTGES3L-AARSD1	-0.574957753727	-0.29457678067	0.565319868915	0.000373361445588	0.5	1e-10	1e-10	11	11.0	12
7929	WISP1	WISP1	-0.574913895628	-0.108066240745	0.565349531676	0.00317914100792	0.5	1e-10	1e-10	9	9.0	9
7930	SSH2	SSH2	NA	NA	NA	0.000166985975377	0.5	1e-10	1e-10	9	9.0	9
7931	APH1A	APH1A	NA	NA	NA	8.66619991288e-05	0.5	1e-10	1e-10	9	9.0	10
7932	GNRHR	GNRHR	-0.574689411606	-1.91138717043	0.565501369759	8.90339721655e-06	0.5	1e-10	1e-10	23	23.0	23
7933	MRPL39	MRPL39	-0.574481454651	-0.0132822293357	0.565642046628	0.186012665146	0.5	1e-10	1e-10	120	121.0	121
7934	DOPEY2	DOPEY2	-0.574366155882	-0.163614778893	0.565720050155	0.00119224816192	0.5	1e-10	1e-10	58	58.0	58
7935	CPPED1	CPPED1	-0.57430587538	-0.118474523579	0.565760834015	0.00224404214644	0.5	1e-10	1e-10	22	22.0	22
7936	DCPS	DCPS	0.574260017139	0.0161878886142	0.56579186118	0.139151344517	0.5	1e-10	1e-10	240	244.0	247
7937	PPP1R3E	PPP1R3E	0.574217448667	0.780522692254	0.565820663256	5.73777630488e-05	0.5	1e-10	1e-10	4	5.0	5
7938	DCDC2B	DCDC2B	-0.574099997768	-1.7687195789	0.565900134869	1.03212976022e-05	0.5	1e-10	1e-10	12	12.0	12
7939	DCDC2B	DCDC2B	NA	NA	NA	1.03212976022e-05	0.5	1e-10	1e-10	12	12.0	12
7940	LCN6	LCN6	-0.573668732961	-0.0743884710553	0.566191990514	0.00492486157673	0.5	1e-10	1e-10	34	38.0	39
7941	RHPN2	RHPN2	0.57360531973	0.8217087389	0.566234911096	4.38056242507e-05	0.5	1e-10	1e-10	12	12.0	12
7942	RECK	RECK	0.573449448536	0.0358774965306	0.566340417516	0.0237035363713	0.5	1e-10	1e-10	36	36.0	37
7943	RIMS4	RIMS4	NA	NA	NA	0.000226082270874	0.5	1e-10	1e-10	11	11.0	11
7944	PARP2	PARP2	-0.57343946562	-0.0530472980336	0.566347175094	0.0115429737651	0.5	1e-10	1e-10	30	30.0	30
7945	ZNF415	ZNF415	NA	NA	NA	0.00284251057519	0.5	1e-10	1e-10	45	45.0	45
7946	PPP1R14C	PPP1R14C	-0.573283587856	-0.186660387039	0.566452695996	0.00104678415893	0.5	1e-10	1e-10	36	36.0	36
7947	CCDC144A	CCDC144A	0.573226544574	0.217437709284	0.566491313602	0.000676619969151	0.5	1e-10	1e-10	21	21.0	21
7948	SNIP1	SNIP1	NA	NA	NA	4.93729570552e-08	0.5	1e-10	1e-10	1	1.0	1
7949	ZNF25	ZNF25	-0.573059858994	-0.0665208482125	0.566604164941	0.00801768314854	0.5	1e-10	1e-10	36	36.0	41
7950	TCF7L1	TCF7L1	0.572993297969	0.026714307422	0.566649231843	0.044481546126	0.5	1e-10	1e-10	14	14.0	14
7951	TCF7L1	TCF7L1	NA	NA	NA	0.044481546126	0.5	1e-10	1e-10	14	14.0	14
7952	ACPL2	ACPL2	0.57292713775	0.0602319724505	0.566694029073	0.00874512641919	0.5	1e-10	1e-10	34	35.0	36
7953	C3orf70	C3orf70	-0.57291829586	-0.528745502064	0.566700016065	0.000127451368981	0.5	1e-10	1e-10	1	1.0	1
7954	C1S	C1S	-0.572553560215	-0.0436939870478	0.566947011104	0.0191501705226	0.5	1e-10	1e-10	2	3.0	7
7955	CYP4F12	CYP4F12	0.572547669321	0.239299919312	0.566951000778	0.000568775466188	0.5	1e-10	1e-10	73	73.0	80
7956	EIF1B	EIF1B	NA	NA	NA	0.00136719005572	0.5	1e-10	1e-10	9	9.0	9
7957	FBXW11	FBXW11	-0.572076437847	-0.420368471339	0.567270191092	0.000164529242918	0.5	1e-10	1e-10	8	8.0	8
7958	ZNF408	ZNF408	0.572068985226	0.194303044217	0.567275239843	0.000800457051457	0.5	1e-10	1e-10	35	35.0	35
7959	MARCO	MARCO	NA	NA	NA	0.0044964306857	0.5	1e-10	1e-10	5	5.0	5
7960	MARCO	MARCO	NA	NA	NA	0.0044964306857	0.5	1e-10	1e-10	5	5.0	5
7961	TP53I13	TP53I13	-0.571958045156	-0.0133398091638	0.567350398332	0.182698605884	0.5	1e-10	1e-10	39	39.0	40
7962	SEMA6A	SEMA6A	-0.571857598974	-1.10979361015	0.567418451647	2.54795942163e-05	0.5	1e-10	1e-10	16	16.0	17
7963	SEMA4F	SEMA4F	NA	NA	NA	6.30636397245e-06	0.5	1e-10	1e-10	20	20.0	20
7964	ZNF214	ZNF214	0.571754235885	1.59464325807	0.567488485278	1.3447321753e-05	0.5	1e-10	1e-10	38	38.0	40
7965	COX8A	COX8A	NA	NA	NA	0.000656014320386	0.5	1e-10	1e-10	1	1.0	1
7966	AIP	AIP	0.571410579576	0.0472410306452	0.567721359264	0.015372591491	0.5	1e-10	1e-10	17	17.0	17
7967	ARMC12	ARMC12	0.57124894294	2.65932738354	0.567830905929	4.53589869761e-06	0.5	1e-10	1e-10	5	5.0	5
7968	PLAU	PLAU	NA	NA	NA	0.0127059454714	0.5	1e-10	1e-10	21	22.0	22
7969	MARS2	MARS2	0.571148530836	0.205930029832	0.567898963734	0.000668595744918	0.5	1e-10	1e-10	43	44.0	45
7970	RARS2	RARS2	0.570978244461	0.210413082731	0.568014390183	0.000628756140415	0.5	1e-10	1e-10	45	45.0	46
7971	LSS	LSS	0.57096363952	0.0438573493115	0.56802429048	0.0151222230245	0.5	1e-10	1e-10	22	22.0	22
7972	YJEFN3	YJEFN3	-0.570962599408	-0.132075472155	0.568024995547	0.00098671293326	0.5	1e-10	1e-10	38	38.0	39
7973	TCP11L2	TCP11L2	-0.570814629538	-0.866056824566	0.568125305047	4.21868465731e-05	0.5	1e-10	1e-10	76	77.0	77
7974	KDM4B	KDM4B	0.570804511831	0.642365003414	0.5681321642	7.94646700752e-05	0.5	1e-10	1e-10	11	12.0	12
7975	SLC38A10	SLC38A10	0.570599370868	0.0044324849969	0.568271245083	2.09320838456	0.5	1e-10	1e-10	97	101.0	103
7976	MYOM1	MYOM1	-0.570598586207	-0.0971398839382	0.568271777097	0.00350755729116	0.5	1e-10	1e-10	19	19.0	19
7977	ARHGEF19	ARHGEF19	-0.57057253109	-0.0098141408194	0.568289443044	0.324275042944	0.5	1e-10	1e-10	54	54.0	55
7978	ANKRD40	ANKRD40	NA	NA	NA	2.2007194134e-06	0.5	1e-10	1e-10	1	1.0	1
7979	GPCPD1	GPCPD1	NA	NA	NA	6.03274371482e-05	0.5	1e-10	1e-10	3	3.0	3
7980	BTBD19	BTBD19	0.570076272396	0.0843083389118	0.568625967569	0.00468766680271	0.5	1e-10	1e-10	19	19.0	19
7981	PPHLN1	PPHLN1	-0.569532019954	-0.0770602081585	0.568995147242	0.00521097782604	0.5	1e-10	1e-10	107	107.0	110
7982	FNTB	FNTB	-0.569475273396	-0.134729381368	0.569033646403	0.0018673624701	0.5	1e-10	1e-10	74	75.0	75
7983	C1orf204	C1orf204	0.569397506545	0.0906529081	0.569086408602	0.00459221641207	0.5	1e-10	1e-10	48	49.0	50
7984	C1orf204	C1orf204	NA	NA	NA	0.00459221641207	0.5	1e-10	1e-10	48	49.0	50
7985	SEC11A	SEC11A	-0.56899688531	-0.0944989392846	0.569358253683	0.00382060792751	0.5	1e-10	1e-10	8	8.0	8
7986	SEC11A	SEC11A	NA	NA	NA	0.00382060792751	0.5	1e-10	1e-10	8	8.0	8
7987	BDKRB2	BDKRB2	0.568877047059	0.140393113765	0.569439583031	0.00181667735828	0.5	1e-10	1e-10	95	101.0	102
7988	HRASLS	HRASLS	0.568697091357	0.178965147097	0.569561722063	0.000841340042928	0.5	1e-10	1e-10	52	54.0	54
7989	MTL5	MTL5	-0.568677866137	-5.30410478381	0.56957477129	1.15159695795e-06	0.5	1e-10	1e-10	19	19.0	19
7990	IPMK	IPMK	-0.568661598058	-1.87513831753	0.569585813452	8.1881301424e-06	0.5	1e-10	1e-10	64	65.0	66
7991	SPATA25	SPATA25	NA	NA	NA	1.13077285218e-06	0.5	1e-10	1e-10	1	1.0	1
7992	POLR2I	POLR2I	NA	NA	NA	0.000690812335164	0.5	1e-10	1e-10	6	6.0	6
7993	ADAM21	ADAM21	-0.568569067087	-0.940423061851	0.569648621949	4.09555545398e-05	0.5	1e-10	1e-10	51	52.0	54
7994	CDC42SE2	CDC42SE2	-0.568321562819	-0.130425038459	0.569816640002	0.00189430580734	0.5	1e-10	1e-10	30	30.0	33
7995	ZC3H7B	ZC3H7B	NA	NA	NA	0.00102898906556	0.5	1e-10	1e-10	34	34.0	34
7996	AHRR	AHRR	0.568253039848	0.299804867269	0.569863160938	0.00042573504278	0.5	1e-10	1e-10	36	37.0	38
7997	TMEM41A	TMEM41A	0.568012162826	0.490198405985	0.570026709153	0.000136086566078	0.5	1e-10	1e-10	29	29.0	29
7998	ERV3-1	ERV3-1	-0.567804587035	-0.0145124580501	0.570167664791	0.146228497481	0.5	1e-10	1e-10	69	73.0	89
7999	USF2	USF2	NA	NA	NA	0.000307898756987	0.5	1e-10	1e-10	4	4.0	4
8000	PIGP	PIGP	0.56745263202	0.0424388702231	0.570406700008	0.0166274505414	0.5	1e-10	1e-10	113	113.0	115
8001	MPP5	MPP5	-0.567378114837	-0.3638552652	0.57045731553	0.000252617768441	0.5	1e-10	1e-10	33	33.0	35
8002	PLXNA1	PLXNA1	-0.567149112728	-0.0399221500103	0.570612877761	0.0234701484568	0.5	1e-10	1e-10	36	36.0	36
8003	BBS4	BBS4	0.567002781545	0.0802054370578	0.570712291818	0.00462128469977	0.5	1e-10	1e-10	60	60.0	62
8004	BBS4	BBS4	NA	NA	NA	0.00462128469977	0.5	1e-10	1e-10	60	60.0	62
8005	MTMR11	MTMR11	0.566506618337	0.0605646801752	0.571049435136	0.00871304159765	0.5	1e-10	1e-10	25	25.0	28
8006	FAM126A	FAM126A	-0.566472847466	-0.106126455677	0.571072385917	0.00241424647209	0.5	1e-10	1e-10	63	64.0	65
8007	GSTT2B	GSTT2B	0.56635044465	0.020148723564	0.571155574902	0.0861484944487	0.5	1e-10	1e-10	97	101.0	106
8008	EFCC1	EFCC1	-0.566098069259	-2.68697941725	0.571327115732	4.3741627618e-06	0.5	1e-10	1e-10	7	7.0	7
8009	SLC8A2	SLC8A2	NA	NA	NA	1.58253984531e-06	0.5	1e-10	1e-10	6	7.0	7
8010	NPAT	NPAT	-0.565745283095	-1.75387321261	0.571566947348	9.50615804798e-06	0.5	1e-10	1e-10	10	10.0	10
8011	CACNA1G	CACNA1G	-0.565696656704	-9.16844617329	0.571600008369	3.72736334936e-07	0.5	1e-10	1e-10	1	1.0	1
8012	SORCS2	SORCS2	0.565654234064	1.38545093745	0.571628852209	2.01380834238e-05	0.5	1e-10	1e-10	33	35.0	36
8013	STARD10	STARD10	0.565640580324	0.0128975770943	0.571638135756	0.161372115481	0.5	1e-10	1e-10	25	25.0	25
8014	KLLN	KLLN	-0.565432198389	-0.856311340179	0.571779829155	2.88999665128e-05	0.5	1e-10	1e-10	49	49.0	50
8015	RAB5A	RAB5A	-0.565411944496	-0.118425793803	0.571793602079	0.00247213167913	0.5	1e-10	1e-10	44	44.0	45
8016	HOXB2	HOXB2	-0.565303871878	-0.0153569813358	0.5718670956	0.124374865406	0.5	1e-10	1e-10	78	78.0	79
8017	SP140L	SP140L	0.565285621912	0.0590068425474	0.571879506719	0.00867053423035	0.5	1e-10	1e-10	67	68.0	69
8018	ADCK5	ADCK5	NA	NA	NA	0.000441803492008	0.5	1e-10	1e-10	18	18.0	18
8019	CCNC	CCNC	-0.565058775571	-0.396679019965	0.572033787118	0.000175417975291	0.5	1e-10	1e-10	37	37.0	37
8020	GOSR2	GOSR2	-0.564767645789	-0.113612346796	0.572231816285	0.00249268524214	0.5	1e-10	1e-10	105	107.0	111
8021	CYP17A1	CYP17A1	NA	NA	NA	0.00443768954861	0.5	1e-10	1e-10	1	1.0	1
8022	CHMP4B	CHMP4B	NA	NA	NA	0.00297165744896	0.5	1e-10	1e-10	16	17.0	17
8023	CENPL	CENPL	NA	NA	NA	4.12207208363e-07	0.5	1e-10	1e-10	8	8.0	8
8024	SUSD3	SUSD3	0.564317369522	0.114895220043	0.572538162487	0.00227500983373	0.5	1e-10	1e-10	24	24.0	24
8025	PARP16	PARP16	-0.564181553842	-0.510035715218	0.572630580194	0.000118849967215	0.5	1e-10	1e-10	54	54.0	55
8026	PARP16	PARP16	NA	NA	NA	0.000118849967215	0.5	1e-10	1e-10	54	54.0	55
8027	CDC42EP5	CDC42EP5	NA	NA	NA	0.000251491001205	0.5	1e-10	1e-10	4	5.0	5
8028	TRIM35	TRIM35	NA	NA	NA	2.98257884589e-05	0.5	1e-10	1e-10	9	9.0	9
8029	FAM129A	FAM129A	-0.563998235858	-0.00500643607527	0.572755332747	1.22315868552	0.5	1e-10	1e-10	65	66.0	66
8030	SLC39A11	SLC39A11	0.56399094051	0.566621214577	0.572760297684	9.52199639584e-05	0.5	1e-10	1e-10	13	13.0	13
8031	CIB4	CIB4	0.563889258797	5.31925128838	0.572829500524	1.12081723905e-06	0.5	1e-10	1e-10	8	8.0	9
8032	CIB4	CIB4	NA	NA	NA	1.12081723905e-06	0.5	1e-10	1e-10	8	8.0	9
8033	PLOD1	PLOD1	-0.563819081665	-0.0218787968457	0.572877264198	0.0620380461295	0.5	1e-10	1e-10	24	24.0	24
8034	C19orf55	C19orf55	-0.563511043543	-0.103475490506	0.573086942202	0.00328096207571	0.5	1e-10	1e-10	51	51.0	52
8035	SYVN1	SYVN1	0.563277753666	0.0359713966641	0.57324576416	0.0247415674006	0.5	1e-10	1e-10	36	36.0	38
8036	GRAMD1A	GRAMD1A	0.563253250853	0.020211335513	0.573262446698	0.0835817423906	0.5	1e-10	1e-10	15	15.0	16
8037	NEK2	NEK2	0.563004148899	1.45165740362	0.573432058778	1.57989235255e-05	0.5	1e-10	1e-10	14	14.0	15
8038	RTDR1	RTDR1	-0.562999793355	-3.75187215448	0.573435024654	2.07666014507e-06	0.5	1e-10	1e-10	9	9.0	10
8039	TAS2R46	TAS2R46	-0.562905207802	-7.40940130374	0.573499433799	5.45711586629e-07	0.5	1e-10	1e-10	10	10.0	10
8040	RUFY3	RUFY3	-0.56273467858	-0.249004931999	0.573615566345	0.000366347943606	0.5	1e-10	1e-10	46	47.0	50
8041	SLCO6A1	SLCO6A1	-0.562612865673	-14.2799303954	0.573698529291	1.56286356115e-07	0.5	1e-10	1e-10	3	3.0	3
8042	ADCK2	ADCK2	0.56237966883	0.12719969205	0.573857368201	0.00126928524375	0.5	1e-10	1e-10	30	31.0	32
8043	CASP3	CASP3	0.562312400681	0.223344979539	0.573903190871	0.000518171497064	0.5	1e-10	1e-10	15	15.0	15
8044	LHX4	LHX4	0.562288740405	1.30069365961	0.573919308526	1.74551885362e-05	0.5	1e-10	1e-10	17	18.0	18
8045	RFPL3S	RFPL3S	-0.562276547046	-2.68996462061	0.573927614867	4.9856099879e-06	0.5	1e-10	1e-10	12	12.0	12
8046	RAD54L2	RAD54L2	0.562126390918	0.112522497007	0.574029908661	0.00233722798913	0.5	1e-10	1e-10	41	41.0	44
8047	ITGA11	ITGA11	-0.562115989526	-0.00269856006254	0.574036994925	4.65592355628	0.5	1e-10	1e-10	66	69.0	69
8048	ITGA11	ITGA11	NA	NA	NA	4.65592355628	0.5	1e-10	1e-10	66	69.0	69
8049	RASA1	RASA1	0.562031093469	0.135988580286	0.574094834484	0.00158451561259	0.5	1e-10	1e-10	29	29.0	31
8050	RFX5	RFX5	NA	NA	NA	1.56603771466e-05	0.5	1e-10	1e-10	3	3.0	3
8051	RFX5	RFX5	NA	NA	NA	1.56603771466e-05	0.5	1e-10	1e-10	3	3.0	3
8052	DOCK3	DOCK3	-0.561540680071	-0.950924638842	0.574429006425	3.51935330258e-05	0.5	1e-10	1e-10	7	7.0	7
8053	HSPH1	HSPH1	0.561458740273	0.0149184040035	0.574484849889	0.135332701054	0.5	1e-10	1e-10	21	22.0	22
8054	C11orf48	C11orf48	-0.561230243941	-0.0614166836552	0.57464058787	0.00649284399595	0.5	1e-10	1e-10	40	40.0	44
8055	MAP3K13	MAP3K13	NA	NA	NA	1.74208337285e-05	0.5	1e-10	1e-10	3	4.0	4
8056	PPAP2B	PPAP2B	-0.560934190908	-0.00710087117153	0.574842400687	0.668871650675	0.5	1e-10	1e-10	147	148.0	150
8057	PPAP2B	PPAP2B	NA	NA	NA	0.668871650675	0.5	1e-10	1e-10	147	148.0	150
8058	METTL25	METTL25	-0.560914048525	-0.974848923871	0.574856132523	3.27076422549e-05	0.5	1e-10	1e-10	11	11.0	11
8059	PSME4	PSME4	NA	NA	NA	1.6538507103e-05	0.5	1e-10	1e-10	16	16.0	16
8060	PSME4	PSME4	NA	NA	NA	1.6538507103e-05	0.5	1e-10	1e-10	16	16.0	16
8061	ZBTB6	ZBTB6	NA	NA	NA	5.68046108459e-07	0.5	1e-10	1e-10	2	2.0	2
8062	LNX2	LNX2	-0.559867329749	-0.110022263626	0.57556993432	0.00250625389187	0.5	1e-10	1e-10	61	62.0	62
8063	PGM3	PGM3	NA	NA	NA	5.28565988644e-06	0.5	1e-10	1e-10	1	1.0	1
8064	MAP3K3	MAP3K3	0.559502888133	0.07459866796	0.575818560703	0.00460726212973	0.5	1e-10	1e-10	62	62.0	62
8065	KCNK15	KCNK15	0.559440715408	0.0150146075934	0.575860980734	0.167179546773	0.5	1e-10	1e-10	14	14.0	14
8066	GZMA	GZMA	NA	NA	NA	3.43224532564e-07	0.5	1e-10	1e-10	2	2.0	2
8067	PDE1B	PDE1B	-0.559327146326	-0.0372237579821	0.575938471964	0.020695264356	0.5	1e-10	1e-10	33	33.0	36
8068	AMBRA1	AMBRA1	NA	NA	NA	7.87385033255e-06	0.5	1e-10	1e-10	7	7.0	7
8069	RAB4A	RAB4A	-0.559279875681	-0.568483234876	0.575970727443	8.69249511987e-05	0.5	1e-10	1e-10	5	5.0	5
8070	RAB4A	RAB4A	NA	NA	NA	8.69249511987e-05	0.5	1e-10	1e-10	5	5.0	5
8071	ZCCHC9	ZCCHC9	-0.559071118445	-0.200718095316	0.576113184707	0.000699610261401	0.5	1e-10	1e-10	58	58.0	60
8072	ARMC2	ARMC2	0.558806436036	0.083162206416	0.576293829569	0.00423599755168	0.5	1e-10	1e-10	60	62.0	62
8073	SEC23IP	SEC23IP	-0.55862880388	-10.4145909238	0.576415077908	3.0102222542e-07	0.5	1e-10	1e-10	2	2.0	2
8074	PRKAA2	PRKAA2	-0.558569372813	-0.245895515235	0.576455647113	0.000578333502542	0.5	1e-10	1e-10	131	133.0	135
8075	PRKAA2	PRKAA2	NA	NA	NA	0.000578333502542	0.5	1e-10	1e-10	131	133.0	135
8076	VWA1	VWA1	NA	NA	NA	0.00109366380806	0.5	1e-10	1e-10	15	16.0	18
8077	MFSD2A	MFSD2A	NA	NA	NA	1.52689196774e-06	0.5	1e-10	1e-10	3	3.0	3
8078	TMEM170A	TMEM170A	NA	NA	NA	1.38938571012e-05	0.5	1e-10	1e-10	38	39.0	39
8079	GPN3	GPN3	NA	NA	NA	6.76563143256e-05	0.5	1e-10	1e-10	11	11.0	11
8080	HNRNPK	HNRNPK	NA	NA	NA	0.0350793039345	0.5	1e-10	1e-10	27	27.0	27
8081	RASGRP2	RASGRP2	NA	NA	NA	0.0014972946205	0.5	1e-10	1e-10	5	5.0	5
8082	LRFN3	LRFN3	NA	NA	NA	5.4798241153e-05	0.5	1e-10	1e-10	12	12.0	12
8083	FAM20A	FAM20A	-0.557723874303	-0.0935689548674	0.577032952392	0.00357800436845	0.5	1e-10	1e-10	35	35.0	35
8084	FAM195A	FAM195A	NA	NA	NA	1.30666873268e-06	0.5	1e-10	1e-10	4	5.0	5
8085	NOV	NOV	-0.557442108595	-0.00295494510373	0.577225402155	2.98686931143	0.5	1e-10	1e-10	18	18.0	18
8086	ZNF98	ZNF98	-0.557356175263	-0.626141825129	0.577284101792	6.14513817005e-05	0.5	1e-10	1e-10	64	64.0	67
8087	RPP40	RPP40	-0.557241476681	-0.586476593991	0.577362454875	9.10768563673e-05	0.5	1e-10	1e-10	24	24.0	24
8088	GABRR1	GABRR1	0.557205904408	0.0158045447988	0.577386756082	0.11543016783	0.5	1e-10	1e-10	83	84.0	86
8089	UBE2H	UBE2H	NA	NA	NA	0.000492788528222	0.5	1e-10	1e-10	2	2.0	2
8090	STXBP3	STXBP3	NA	NA	NA	2.07109765979e-06	0.5	1e-10	1e-10	2	2.0	2
8091	NFYC	NFYC	-0.556703125506	-0.230926399615	0.577730281116	0.000584146636964	0.5	1e-10	1e-10	42	42.0	42
8092	RAB30	RAB30	0.55644857482	0.48442509138	0.577904240228	0.000127323486573	0.5	1e-10	1e-10	20	20.0	20
8093	DNTTIP1	DNTTIP1	0.55631498078	0.0186677017076	0.577995547821	0.0856919506665	0.5	1e-10	1e-10	64	65.0	65
8094	PYCRL	PYCRL	0.556270663487	0.363598856648	0.578025838886	0.000231490397451	0.5	1e-10	1e-10	12	12.0	12
8095	CLSPN	CLSPN	NA	NA	NA	5.49908707438e-07	0.5	1e-10	1e-10	5	5.0	5
8096	ZNF484	ZNF484	-0.555983188401	-0.893997446548	0.578222347499	3.84436193676e-05	0.5	1e-10	1e-10	31	31.0	33
8097	TTC27	TTC27	0.555719110469	0.0431132199262	0.57840289026	0.0177368374619	0.5	1e-10	1e-10	41	43.0	43
8098	TTC27	TTC27	NA	NA	NA	0.0177368374619	0.5	1e-10	1e-10	41	43.0	43
8099	VIT	VIT	0.555682338775	0.0372731834419	0.578428032149	0.0231243467589	0.5	1e-10	1e-10	107	109.0	113
8100	HSD17B3	HSD17B3	-0.555615056514	-1.10003309156	0.578474036342	2.89882932802e-05	0.5	1e-10	1e-10	14	14.0	15
8101	WDR36	WDR36	-0.555563531101	-0.180025728248	0.578509267965	0.0008860731263	0.5	1e-10	1e-10	36	36.0	39
8102	SAMM50	SAMM50	0.555531781686	0.0239905629274	0.578530977821	0.061110313696	0.5	1e-10	1e-10	81	82.0	83
8103	ALDH5A1	ALDH5A1	-0.55535150007	-0.289237097155	0.578654259413	0.000399891419061	0.5	1e-10	1e-10	23	23.0	23
8104	PTHLH	PTHLH	-0.555247237993	-0.0392836497601	0.578725562359	0.0178301486404	0.5	1e-10	1e-10	46	47.0	48
8105	HERC6	HERC6	-0.554581199589	-0.102260096061	0.579181151352	0.00480469411455	0.5	1e-10	1e-10	53	55.0	55
8106	GTF3C2	GTF3C2	-0.554536884858	-0.920792177601	0.579211469847	3.83248165137e-05	0.5	1e-10	1e-10	24	24.0	24
8107	GTF3C2	GTF3C2	NA	NA	NA	3.83248165137e-05	0.5	1e-10	1e-10	24	24.0	24
8108	SLC9A2	SLC9A2	-0.554509783444	-1.45496846097	0.579230011997	1.31833025603e-05	0.5	1e-10	1e-10	15	15.0	15
8109	ANXA7	ANXA7	NA	NA	NA	3.13254887164e-05	0.5	1e-10	1e-10	4	4.0	4
8110	SNRPC	SNRPC	0.554367415868	0.0373870266273	0.579327421117	0.021233738632	0.5	1e-10	1e-10	39	39.0	40
8111	TMEM147	TMEM147	-0.554310814817	-0.0461826925771	0.579366150179	0.0135707408094	0.5	1e-10	1e-10	9	9.0	9
8112	EEF2K	EEF2K	-0.554280989553	-0.150961215647	0.579386558495	0.00114260676661	0.5	1e-10	1e-10	17	17.0	17
8113	DNAJC3	DNAJC3	-0.554193788951	-0.0159476139836	0.579446228552	0.121003682565	0.5	1e-10	1e-10	26	26.0	26
8114	GSS	GSS	0.553966974627	0.080308122119	0.579601447679	0.00499904103881	0.5	1e-10	1e-10	54	54.0	54
8115	PSMB6	PSMB6	NA	NA	NA	0.00295606129092	0.5	1e-10	1e-10	6	6.0	6
8116	KLK7	KLK7	0.5536569697	0.370657245972	0.579813629379	0.000188957588015	0.5	1e-10	1e-10	156	174.0	177
8117	OXA1L	OXA1L	0.553650060666	0.00730710096062	0.579818358656	0.585724001089	0.5	1e-10	1e-10	21	21.0	21
8118	RDH10	RDH10	-0.553584165475	-0.0667963853209	0.579863465237	0.00665462607215	0.5	1e-10	1e-10	54	55.0	55
8119	GET4	GET4	-0.553556852347	-0.403707880002	0.579882162105	0.000147850292247	0.5	1e-10	1e-10	24	28.0	30
8120	VPS9D1	VPS9D1	0.553172237838	0.0703455722922	0.580145475263	0.00590431359316	0.5	1e-10	1e-10	16	16.0	19
8121	VPS9D1	VPS9D1	NA	NA	NA	0.00590431359316	0.5	1e-10	1e-10	16	16.0	19
8122	CALCOCO2	CALCOCO2	0.553033643755	0.153350571944	0.580240372692	0.00123316315814	0.5	1e-10	1e-10	8	8.0	8
8123	PEA15	PEA15	0.552989957528	0.0119989047698	0.580270286808	0.1803938372	0.5	1e-10	1e-10	13	13.0	13
8124	PEA15	PEA15	NA	NA	NA	0.1803938372	0.5	1e-10	1e-10	13	13.0	13
8125	DHRS4L2	DHRS4L2	0.552973724852	0.051006462123	0.580281402308	0.0163136979866	0.5	1e-10	1e-10	67	69.0	75
8126	ZNF440	ZNF440	NA	NA	NA	3.24361689057e-06	0.5	1e-10	1e-10	14	14.0	14
8127	FAM13C	FAM13C	NA	NA	NA	1.09661749931e-08	0.5	1e-10	1e-10	1	1.0	1
8128	UBAC1	UBAC1	0.552649177591	0.227437784639	0.580503660462	0.000541673417877	0.5	1e-10	1e-10	16	20.0	20
8129	C19orf26	C19orf26	-0.552576037634	-0.144364197122	0.580553754055	0.00141542834924	0.5	1e-10	1e-10	26	63.0	66
8130	NDUFAF6	NDUFAF6	0.552228780669	0.656223697334	0.580791618148	7.16461725104e-05	0.5	1e-10	1e-10	89	89.0	91
8131	EPB41L3	EPB41L3	0.552221232569	0.0809835871904	0.580796788952	0.00435283218089	0.5	1e-10	1e-10	68	71.0	72
8132	FLRT1	FLRT1	NA	NA	NA	5.74940794659e-08	0.5	1e-10	1e-10	1	1.0	1
8133	UBE2V2	UBE2V2	NA	NA	NA	1.54069042402e-05	0.5	1e-10	1e-10	20	20.0	20
8134	XKR6	XKR6	-0.551681718885	-0.845837032955	0.581166437089	1.27839647509e-05	0.5	1e-10	1e-10	83	84.0	84
8135	ATF2	ATF2	NA	NA	NA	6.93228418684e-06	0.5	1e-10	1e-10	4	4.0	4
8136	ATF2	ATF2	NA	NA	NA	6.93228418684e-06	0.5	1e-10	1e-10	4	4.0	4
8137	WRN	WRN	-0.551394680275	-0.0682646695762	0.581363146622	0.00648795246983	0.5	1e-10	1e-10	22	23.0	24
8138	NUDT16L1	NUDT16L1	-0.551355215007	-0.10508450192	0.581390194876	0.00319231086443	0.5	1e-10	1e-10	108	110.0	115
8139	ERP44	ERP44	NA	NA	NA	0.000181845779537	0.5	1e-10	1e-10	5	5.0	5
8140	ZNF233	ZNF233	0.551247794118	0.748029410488	0.581463820759	5.27579309558e-05	0.5	1e-10	1e-10	27	27.0	30
8141	KLRC3	KLRC3	0.550788277236	0.354926452252	0.581778821152	0.000246932088218	0.5	1e-10	1e-10	22	22.0	25
8142	CANT1	CANT1	0.550167247627	0.221498261822	0.582204665761	0.000661079213077	0.5	1e-10	1e-10	35	37.0	37
8143	CNTNAP3	CNTNAP3	0.549898401372	0.743453511311	0.582389060774	5.35028140677e-05	0.5	1e-10	1e-10	24	29.0	29
8144	ZNF227	ZNF227	-0.549736969133	-1.66134529703	0.582499796264	9.98906509828e-06	0.5	1e-10	1e-10	18	18.0	18
8145	SLC11A1	SLC11A1	NA	NA	NA	0.00276894224359	0.5	1e-10	1e-10	5	5.0	5
8146	SLC11A1	SLC11A1	NA	NA	NA	0.00276894224359	0.5	1e-10	1e-10	5	5.0	5
8147	TYW3	TYW3	-0.549610046943	-0.107287103657	0.582586866264	0.00231264351738	0.5	1e-10	1e-10	52	52.0	53
8148	TYW3	TYW3	NA	NA	NA	0.00231264351738	0.5	1e-10	1e-10	52	52.0	53
8149	CCL17	CCL17	0.549501429449	0.147975192318	0.582661383866	0.00185621946714	0.5	1e-10	1e-10	23	23.0	23
8150	CCL17	CCL17	NA	NA	NA	0.00185621946714	0.5	1e-10	1e-10	23	23.0	23
8151	EPHA4	EPHA4	NA	NA	NA	0.000266679193679	0.5	1e-10	1e-10	5	5.0	5
8152	S100A8	S100A8	0.549171686191	0.00886071531871	0.582887633205	0.30034906316	0.5	1e-10	1e-10	26	26.0	27
8153	S100A8	S100A8	NA	NA	NA	0.30034906316	0.5	1e-10	1e-10	26	26.0	27
8154	ZNF426	ZNF426	0.549022457035	0.263537162785	0.582990038451	0.000395436443676	0.5	1e-10	1e-10	62	65.0	68
8155	SLC35E2B	SLC35E2B	-0.548994060344	-0.0194345923315	0.583009526009	0.0699664262179	0.5	1e-10	1e-10	87	148.0	151
8156	FPR1	FPR1	-0.548878920386	-0.00909885500197	0.583088545253	0.371685920291	0.5	1e-10	1e-10	11	11.0	11
8157	TMEM169	TMEM169	NA	NA	NA	1.40020634338e-08	0.5	1e-10	1e-10	3	3.0	4
8158	TMEM169	TMEM169	NA	NA	NA	1.40020634338e-08	0.5	1e-10	1e-10	3	3.0	4
8159	ERCC4	ERCC4	NA	NA	NA	1.13179123863e-05	0.5	1e-10	1e-10	22	23.0	23
8160	MICU3	MICU3	-0.548688974208	-0.616103975048	0.583218914072	8.53965465161e-05	0.5	1e-10	1e-10	20	20.0	20
8161	USF1	USF1	-0.548600308838	-0.242963701369	0.583279773854	0.000399855928908	0.5	1e-10	1e-10	7	7.0	8
8162	SUZ12	SUZ12	-0.548418439791	-0.483541360496	0.58340461777	0.000135009569404	0.5	1e-10	1e-10	11	11.0	11
8163	ST13	ST13	NA	NA	NA	0.000789866325227	0.5	1e-10	1e-10	8	8.0	8
8164	NUF2	NUF2	-0.54826674679	-1.76752269314	0.583508756879	9.26090487481e-06	0.5	1e-10	1e-10	28	28.0	28
8165	NUF2	NUF2	NA	NA	NA	9.26090487481e-06	0.5	1e-10	1e-10	28	28.0	28
8166	RARA	RARA	0.548251318251	0.173185407085	0.583519349246	0.00097090902729	0.5	1e-10	1e-10	11	13.0	13
8167	WISP3	WISP3	NA	NA	NA	1.82183061396e-10	0.5	1e-10	1e-10	3	3.0	3
8168	ZNF329	ZNF329	-0.548153609758	-0.224348054101	0.583586432482	0.00055405443046	0.5	1e-10	1e-10	55	56.0	56
8169	SLC16A11	SLC16A11	NA	NA	NA	4.23148896972e-10	0.5	1e-10	1e-10	1	1.0	1
8170	PDGFB	PDGFB	0.548028737868	0.139765130907	0.583672170385	0.00139207920939	0.5	1e-10	1e-10	40	40.0	40
8171	PEAK1	PEAK1	-0.547893863948	-0.0353710341464	0.583764782343	0.024071252979	0.5	1e-10	1e-10	192	192.0	202
8172	PEAK1	PEAK1	NA	NA	NA	0.024071252979	0.5	1e-10	1e-10	192	192.0	202
8173	CHAF1B	CHAF1B	-0.547846142888	-1.19487054201	0.583797551924	2.32998282577e-05	0.5	1e-10	1e-10	10	10.0	10
8174	ULBP1	ULBP1	0.547768437118	9.23096212917	0.583850913543	3.53166642015e-07	0.5	1e-10	1e-10	5	5.0	5
8175	BOLA1	BOLA1	NA	NA	NA	1.05775512065e-05	0.5	1e-10	1e-10	8	8.0	8
8176	MPRIP	MPRIP	0.547667741593	0.0296520409566	0.583920065922	0.0336492634389	0.5	1e-10	1e-10	58	58.0	59
8177	PSMD9	PSMD9	NA	NA	NA	9.17567933947e-07	0.5	1e-10	1e-10	2	2.0	2
8178	HNMT	HNMT	-0.547495817737	-1.82382533317	0.584038142978	9.23299552697e-06	0.5	1e-10	1e-10	3	3.0	3
8179	HNMT	HNMT	NA	NA	NA	9.23299552697e-06	0.5	1e-10	1e-10	3	3.0	3
8180	FLAD1	FLAD1	-0.547447899769	-0.725673508312	0.584071054949	5.68810696372e-05	0.5	1e-10	1e-10	39	39.0	41
8181	PRPSAP1	PRPSAP1	-0.547446593268	-0.0317025304194	0.584071952319	0.0305816036514	0.5	1e-10	1e-10	87	87.0	89
8182	SNAPIN	SNAPIN	-0.547259772936	-0.0446043542552	0.584200276311	0.0159911424875	0.5	1e-10	1e-10	48	49.0	50
8183	SNAPIN	SNAPIN	NA	NA	NA	0.0159911424875	0.5	1e-10	1e-10	48	49.0	50
8184	KATNBL1	KATNBL1	NA	NA	NA	7.69097881766e-06	0.5	1e-10	1e-10	1	1.0	1
8185	KATNBL1	KATNBL1	NA	NA	NA	7.69097881766e-06	0.5	1e-10	1e-10	1	1.0	1
8186	CHPF2	CHPF2	0.54660940396	0.0235161003263	0.584647107009	0.0523909962349	0.5	1e-10	1e-10	31	32.0	32
8187	KAT8	KAT8	-0.546567760341	-0.0117731429039	0.584675723331	0.212165400679	0.5	1e-10	1e-10	52	53.0	53
8188	ABHD4	ABHD4	-0.546345684714	-0.0118622033201	0.584828338445	0.211648366143	0.5	1e-10	1e-10	12	12.0	12
8189	ARL6IP4	ARL6IP4	NA	NA	NA	0.0295430659445	0.5	1e-10	1e-10	19	19.0	19
8190	DYRK4	DYRK4	-0.545978257212	-0.436621665422	0.585080883134	0.000152000894081	0.5	1e-10	1e-10	25	27.0	27
8191	LAMTOR5	LAMTOR5	NA	NA	NA	0.00110119086699	0.5	1e-10	1e-10	5	5.0	5
8192	ITGAM	ITGAM	-0.545952332314	-0.14841680825	0.585098704061	0.00134087788186	0.5	1e-10	1e-10	6	6.0	7
8193	KIF6	KIF6	-0.545877570061	-1.04590249456	0.585150097483	2.82553285325e-05	0.5	1e-10	1e-10	121	123.0	124
8194	NAB2	NAB2	NA	NA	NA	7.09791914455e-05	0.5	1e-10	1e-10	6	6.0	6
8195	FOXC2	FOXC2	0.545831662522	0.103570411328	0.585181656501	0.00296454843217	0.5	1e-10	1e-10	11	11.0	11
8196	TMEM204	TMEM204	-0.545734003156	-0.00673631871741	0.585248794807	0.54297582294	0.5	1e-10	1e-10	19	25.0	25
8197	GTF3C6	GTF3C6	NA	NA	NA	0.000232913543964	0.5	1e-10	1e-10	16	16.0	16
8198	FUT8	FUT8	-0.545562572225	-0.509315470812	0.585366657823	0.000109014287747	0.5	1e-10	1e-10	18	19.0	19
8199	DLEU1	DLEU1	-0.545479150154	-1.12762934596	0.585424016553	2.34770549477e-05	0.5	1e-10	1e-10	41	41.0	43
8200	KDM5B	KDM5B	0.545308267279	0.262308865444	0.585541519085	0.000433646121407	0.5	1e-10	1e-10	50	50.0	50
8201	HERPUD2	HERPUD2	NA	NA	NA	0.000307745289927	0.5	1e-10	1e-10	25	25.0	25
8202	SSX2IP	SSX2IP	-0.545117010771	-0.522591964678	0.585673043925	0.000104511386979	0.5	1e-10	1e-10	41	42.0	42
8203	RNASEH1	RNASEH1	NA	NA	NA	1.60970693457e-06	0.5	1e-10	1e-10	3	3.0	3
8204	ZSCAN20	ZSCAN20	0.544975934134	1.35846935718	0.58577006945	1.76028515959e-05	0.5	1e-10	1e-10	21	21.0	21
8205	AP1G1	AP1G1	-0.54473032153	-0.134757958544	0.585939007435	0.00167226160488	0.5	1e-10	1e-10	63	63.0	65
8206	FAM46B	FAM46B	NA	NA	NA	0.000120031930749	0.5	1e-10	1e-10	2	2.0	2
8207	TNKS1BP1	TNKS1BP1	0.544662522238	0.0390878383988	0.585985645325	0.017903199111	0.5	1e-10	1e-10	21	21.0	21
8208	TAC4	TAC4	NA	NA	NA	9.6351660531e-07	0.5	1e-10	1e-10	2	2.0	2
8209	NDUFS6	NDUFS6	-0.544569632405	-0.126148965842	0.586049545335	0.00199246207798	0.5	1e-10	1e-10	46	46.0	49
8210	KLHDC3	KLHDC3	-0.544388954082	-0.0272861609038	0.586173845338	0.0357668074561	0.5	1e-10	1e-10	18	19.0	19
8211	PLD2	PLD2	-0.54418012611	-0.0181555658719	0.586317526491	0.101870922836	0.5	1e-10	1e-10	87	92.0	93
8212	RGP1	RGP1	0.544157464775	0.172221533443	0.586333119286	0.000938582206048	0.5	1e-10	1e-10	12	12.0	12
8213	NUAK1	NUAK1	0.543993263511	0.0941962113058	0.58644610852	0.00293185489951	0.5	1e-10	1e-10	48	48.0	48
8214	TMEM54	TMEM54	0.54387586101	0.0314547100007	0.586526901046	0.0324104599488	0.5	1e-10	1e-10	18	18.0	18
8215	TMEM54	TMEM54	NA	NA	NA	0.0324104599488	0.5	1e-10	1e-10	18	18.0	18
8216	MIA3	MIA3	NA	NA	NA	1.65345899207e-06	0.5	1e-10	1e-10	3	3.0	3
8217	MIA3	MIA3	NA	NA	NA	1.65345899207e-06	0.5	1e-10	1e-10	3	3.0	3
8218	ZNF654	ZNF654	NA	NA	NA	7.81835638895e-05	0.5	1e-10	1e-10	34	34.0	34
8219	CNKSR3	CNKSR3	-0.543434295703	-0.180539179592	0.586830817897	0.000911812352347	0.5	1e-10	1e-10	8	8.0	8
8220	PHLDB1	PHLDB1	NA	NA	NA	0.00746575941579	0.5	1e-10	1e-10	15	15.0	15
8221	ZNF708	ZNF708	-0.543209248094	-0.46554283996	0.586985739833	0.000122266286525	0.5	1e-10	1e-10	99	100.0	102
8222	FAM24B	FAM24B	-0.543129314843	-0.820451796578	0.587040770143	4.43559037134e-05	0.5	1e-10	1e-10	30	30.0	30
8223	VHL	VHL	-0.543054024497	-0.544218411466	0.587092606216	0.000104836498519	0.5	1e-10	1e-10	20	20.0	20
8224	ST7	ST7	NA	NA	NA	2.10254410371e-05	0.5	1e-10	1e-10	1	1.0	1
8225	LMAN2	LMAN2	0.542304952693	0.0947963481036	0.587608444319	0.00342050137464	0.5	1e-10	1e-10	7	7.0	7
8226	MCAT	MCAT	0.542276290812	0.231385713287	0.587628186098	0.000593476189678	0.5	1e-10	1e-10	17	18.0	19
8227	GALT	GALT	0.542182803074	0.0252334018395	0.587692580872	0.0441830763465	0.5	1e-10	1e-10	75	76.0	80
8228	RNFT2	RNFT2	-0.542120611485	-3.07118949001	0.587735420527	3.0110437658e-06	0.5	1e-10	1e-10	17	17.0	18
8229	SLC35B4	SLC35B4	-0.542041856045	-0.118796853287	0.587789671991	0.00201798068522	0.5	1e-10	1e-10	69	70.0	70
8230	PCDHB15	PCDHB15	0.542017863913	0.0239268753446	0.587806199668	0.0563340739056	0.5	1e-10	1e-10	167	167.0	178
8231	ZFP36L2	ZFP36L2	0.541836160484	0.00581874071275	0.587931378335	0.800334066958	0.5	1e-10	1e-10	25	25.0	25
8232	ZFP36L2	ZFP36L2	NA	NA	NA	0.800334066958	0.5	1e-10	1e-10	25	25.0	25
8233	DECR2	DECR2	0.541832917385	0.0203864551869	0.587933612674	0.0750387913891	0.5	1e-10	1e-10	30	43.0	44
8234	ATRIP	ATRIP	0.541254464148	0.262119225891	0.588332201973	0.000434053614337	0.5	1e-10	1e-10	22	22.0	22
8235	CTSE	CTSE	NA	NA	NA	0.000829100329497	0.5	1e-10	1e-10	5	5.0	5
8236	CTSE	CTSE	NA	NA	NA	0.000829100329497	0.5	1e-10	1e-10	5	5.0	5
8237	PARD6G	PARD6G	NA	NA	NA	6.0649779484e-06	0.5	1e-10	1e-10	5	5.0	5
8238	C3orf14	C3orf14	0.540829379903	1.8495604761	0.588625190319	7.87529522324e-06	0.5	1e-10	1e-10	9	9.0	9
8239	CGGBP1	CGGBP1	0.540799131207	0.0101713952384	0.588646041732	0.299868818446	0.5	1e-10	1e-10	35	35.0	38
8240	FXYD5	FXYD5	0.540512574547	0.00582449933808	0.588843591502	0.908538471359	0.5	1e-10	1e-10	93	94.0	94
8241	ZNF740	ZNF740	-0.54037667154	-0.0703690193608	0.588937292599	0.00574185784272	0.5	1e-10	1e-10	30	30.0	31
8242	KLB	KLB	-0.540354927378	-0.512703437885	0.588952285193	0.000107637328563	0.5	1e-10	1e-10	15	15.0	15
8243	LAIR1	LAIR1	-0.539952314884	-0.583259253642	0.589229918228	0.000100760283869	0.5	1e-10	1e-10	3	3.0	3
8244	C11orf74	C11orf74	NA	NA	NA	1.15615605623e-05	0.5	1e-10	1e-10	15	15.0	15
8245	JRKL	JRKL	-0.539876158709	-0.583310869461	0.5892824407	9.66243259094e-05	0.5	1e-10	1e-10	18	19.0	19
8246	PLXDC2	PLXDC2	-0.539705693722	-1.24916308322	0.589400012763	2.40666456372e-05	0.5	1e-10	1e-10	1	1.0	1
8247	COPS7A	COPS7A	0.539558159073	0.449829102267	0.589501778186	0.000170726326743	0.5	1e-10	1e-10	5	5.0	9
8248	PKHD1L1	PKHD1L1	0.539427939825	0.0828151396288	0.589591606644	0.00426760559143	0.5	1e-10	1e-10	15	15.0	15
8249	LTB4R	LTB4R	0.539413413178	0.0687755034483	0.589601627875	0.00538012806841	0.5	1e-10	1e-10	29	31.0	31
8250	AMD1	AMD1	0.539187625894	0.134545052259	0.589757397703	0.00183518584018	0.5	1e-10	1e-10	11	11.0	11
8251	SMC3	SMC3	NA	NA	NA	3.40513388981e-08	0.5	1e-10	1e-10	1	1.0	1
8252	SAMD8	SAMD8	0.538865437237	0.310975194677	0.589979707326	0.000317148781156	0.5	1e-10	1e-10	22	22.0	23
8253	TRMT6	TRMT6	NA	NA	NA	2.37530662378e-07	0.5	1e-10	1e-10	3	3.0	3
8254	THAP2	THAP2	0.538848219949	0.72104029922	0.589991588312	6.53301154859e-05	0.5	1e-10	1e-10	20	21.0	21
8255	CCDC8	CCDC8	-0.538656986649	-0.0332081340891	0.590123558443	0.0283236490262	0.5	1e-10	1e-10	32	33.0	33
8256	HP1BP3	HP1BP3	0.538555866424	0.109598494221	0.590193347021	0.00267280374197	0.5	1e-10	1e-10	5	5.0	5
8257	KDELC2	KDELC2	-0.538529037347	-0.0091403430745	0.590211863867	0.380371686071	0.5	1e-10	1e-10	27	27.0	27
8258	ANXA4	ANXA4	0.538518299061	0.0442773293892	0.590219275273	0.0167045782989	0.5	1e-10	1e-10	33	34.0	35
8259	GPATCH2	GPATCH2	-0.53849788877	-1.11251263887	0.590233362274	2.19994599802e-05	0.5	1e-10	1e-10	25	25.0	25
8260	ACP6	ACP6	-0.538432982813	-0.0271237504352	0.590278160814	0.034372193329	0.5	1e-10	1e-10	124	127.0	131
8261	PPP2R5E	PPP2R5E	0.538270123262	0.383716155244	0.590390574492	0.000177756386906	0.5	1e-10	1e-10	38	39.0	40
8262	PTBP2	PTBP2	0.538185847735	0.269303591555	0.590448749479	0.000388913047089	0.5	1e-10	1e-10	36	36.0	36
8263	CLEC9A	CLEC9A	0.538170194663	2.5446321126	0.590459555009	4.68488439421e-06	0.5	1e-10	1e-10	11	11.0	17
8264	FAM173B	FAM173B	-0.538146750111	-1.15602624852	0.590475739275	2.07473377868e-05	0.5	1e-10	1e-10	15	15.0	15
8265	FAM27A	FAM27A	NA	NA	NA	4.16804125886e-05	0.5	1e-10	1e-10	3	5.0	5
8266	PPP5D1	PPP5D1	0.537866262649	1.09955788275	0.590669381483	2.27690759255e-05	0.5	1e-10	1e-10	110	111.0	114
8267	FAM171A1	FAM171A1	0.537516021395	1.1615744532	0.590911221151	1.98500613598e-05	0.5	1e-10	1e-10	14	14.0	14
8268	FAM65A	FAM65A	NA	NA	NA	0.00196723989513	0.5	1e-10	1e-10	39	39.0	39
8269	FAM65A	FAM65A	NA	NA	NA	0.00196723989513	0.5	1e-10	1e-10	39	39.0	39
8270	PRR11	PRR11	0.537127716298	1.27417567029	0.591179396917	1.85672705511e-05	0.5	1e-10	1e-10	19	19.0	19
8271	EP300	EP300	NA	NA	NA	0.000240729818578	0.5	1e-10	1e-10	26	26.0	27
8272	ADM5	ADM5	0.536814112982	0.241185089086	0.591396022107	0.000393035406403	0.5	1e-10	1e-10	40	40.0	40
8273	TPTE2	TPTE2	0.536725684636	1.07927938579	0.591457111623	2.4906231328e-05	0.5	1e-10	1e-10	17	17.0	17
8274	SEMA3E	SEMA3E	NA	NA	NA	0.00029717515616	0.5	1e-10	1e-10	19	19.0	21
8275	CYP27A1	CYP27A1	-0.535768857271	-0.0122374806611	0.592118308098	0.184088665189	0.5	1e-10	1e-10	11	11.0	12
8276	CYP27A1	CYP27A1	NA	NA	NA	0.184088665189	0.5	1e-10	1e-10	11	11.0	12
8277	GAK	GAK	0.535651839634	0.144964711621	0.59219919408	0.00136298627738	0.5	1e-10	1e-10	4	4.0	4
8278	RNF4	RNF4	-0.535510282432	-0.0712283658047	0.592297049296	0.00542523175508	0.5	1e-10	1e-10	33	33.0	34
8279	ARHGEF26	ARHGEF26	0.535327231056	0.01916499202	0.592423599472	0.0849180584646	0.5	1e-10	1e-10	79	79.0	80
8280	C6orf226	C6orf226	-0.535163708603	-0.194465596761	0.592536659071	0.000747105496585	0.5	1e-10	1e-10	16	16.0	16
8281	PRTFDC1	PRTFDC1	NA	NA	NA	4.15599503806e-06	0.5	1e-10	1e-10	4	4.0	4
8282	CXCL11	CXCL11	NA	NA	NA	1.25261610977e-06	0.5	1e-10	1e-10	2	2.0	2
8283	SLC18B1	SLC18B1	NA	NA	NA	2.06746658582e-06	0.5	1e-10	1e-10	3	3.0	3
8284	KLHL40	KLHL40	-0.534108299729	-1.74569290481	0.593266607812	1.27869645817e-05	0.5	1e-10	1e-10	62	63.0	74
8285	GCHFR	GCHFR	-0.534076640673	-0.0486614590302	0.593288510416	0.0109137362788	0.5	1e-10	1e-10	27	27.0	27
8286	GCHFR	GCHFR	NA	NA	NA	0.0109137362788	0.5	1e-10	1e-10	27	27.0	27
8287	FBXO22	FBXO22	NA	NA	NA	5.35935353202e-05	0.5	1e-10	1e-10	12	12.0	12
8288	FBXO22	FBXO22	NA	NA	NA	5.35935353202e-05	0.5	1e-10	1e-10	12	12.0	12
8289	FTCD	FTCD	-0.533994998728	-0.15341784387	0.593344994262	0.00126739545089	0.5	1e-10	1e-10	5	5.0	5
8290	GDPD5	GDPD5	0.533902610504	0.117949049602	0.593408915873	0.00267698467279	0.5	1e-10	1e-10	10	10.0	10
8291	ZNF215	ZNF215	0.533880465278	0.0931517239847	0.593424238192	0.00299132414534	0.5	1e-10	1e-10	172	177.0	182
8292	ME2	ME2	-0.533778847076	-0.0441831209119	0.593494550317	0.0146305455459	0.5	1e-10	1e-10	40	41.0	41
8293	TAS2R50	TAS2R50	0.533773799199	4.15445578181	0.593498043167	1.46329898443e-06	0.5	1e-10	1e-10	32	32.0	33
8294	CEP104	CEP104	-0.533564520022	-0.0472090749827	0.593642860966	0.0128363555219	0.5	1e-10	1e-10	97	99.0	100
8295	EFS	EFS	NA	NA	NA	4.18294142684e-05	0.5	1e-10	1e-10	6	6.0	6
8296	SGPL1	SGPL1	-0.533085792375	-0.277681233903	0.59397419354	0.000432519539552	0.5	1e-10	1e-10	48	49.0	49
8297	KRR1	KRR1	0.533034675939	0.0395232961587	0.594009576776	0.0175814385641	0.5	1e-10	1e-10	87	88.0	88
8298	DFNB59	DFNB59	NA	NA	NA	2.01026348454e-05	0.5	1e-10	1e-10	4	4.0	4
8299	PAXIP1	PAXIP1	-0.532764098551	-0.938517721842	0.594196888821	2.69616136756e-05	0.5	1e-10	1e-10	15	16.0	16
8300	C2orf43	C2orf43	0.532757659526	0.0368985769919	0.59420134668	0.0204708293596	0.5	1e-10	1e-10	58	58.0	58
8301	IMPDH2	IMPDH2	0.532672498205	0.031441789404	0.594260306921	0.0292495406298	0.5	1e-10	1e-10	12	12.0	14
8302	PKM	PKM	NA	NA	NA	0.00770244775422	0.5	1e-10	1e-10	4	4.0	5
8303	PLAGL1	PLAGL1	-0.532383024639	-0.0329356216773	0.594460739859	0.0252956803684	0.5	1e-10	1e-10	20	20.0	20
8304	VOPP1	VOPP1	0.532251223847	0.0491676078062	0.594552009619	0.0123327123895	0.5	1e-10	1e-10	12	12.0	12
8305	GSTT1	GSTT1	0.532243488033	0.000517204575144	0.594557366735	107.304370961	0.5	1e-10	1e-10	187	197.0	205
8306	ZFPL1	ZFPL1	0.532048363129	0.163328150056	0.594692499655	0.00103099939918	0.5	1e-10	1e-10	3	3.0	3
8307	MAN1A1	MAN1A1	-0.532044082837	-0.0387229024234	0.594695464111	0.0182384369649	0.5	1e-10	1e-10	45	45.0	45
8308	C14orf142	C14orf142	0.53167202613	0.565795719527	0.59495316986	7.18856734524e-05	0.5	1e-10	1e-10	5	6.0	6
8309	SRR	SRR	-0.531525353545	-0.0352108087325	0.595054776903	0.0223817263534	0.5	1e-10	1e-10	201	207.0	209
8310	SDPR	SDPR	-0.53148794514	-0.111254498389	0.595080692744	0.00263532477771	0.5	1e-10	1e-10	21	21.0	21
8311	SDPR	SDPR	NA	NA	NA	0.00263532477771	0.5	1e-10	1e-10	21	21.0	21
8312	N4BP2L2	N4BP2L2	0.53122267224	0.113976055531	0.595264483611	0.00206275446398	0.5	1e-10	1e-10	13	13.0	13
8313	RRP12	RRP12	0.531215750722	0.0374080193157	0.595269279442	0.0204907906126	0.5	1e-10	1e-10	74	74.0	74
8314	KCTD15	KCTD15	-0.531022352277	-0.0597771608944	0.595403289849	0.00870491482445	0.5	1e-10	1e-10	5	5.0	5
8315	RAB32	RAB32	NA	NA	NA	0.00464422644003	0.5	1e-10	1e-10	10	10.0	10
8316	METTL7A	METTL7A	0.530993316739	0.0198432363744	0.595423410456	0.0826500744534	0.5	1e-10	1e-10	35	36.0	36
8317	FEM1C	FEM1C	NA	NA	NA	0.000161296268487	0.5	1e-10	1e-10	11	11.0	11
8318	TSEN15	TSEN15	-0.530613037556	-0.0748381153401	0.595686959193	0.00482975753236	0.5	1e-10	1e-10	30	30.0	30
8319	PET100	PET100	0.530418941889	0.110757011086	0.595821495783	0.00157728679975	0.5	1e-10	1e-10	20	20.0	20
8320	CEP192	CEP192	0.530298068921	0.0140298095829	0.595905285369	0.144196773922	0.5	1e-10	1e-10	78	78.0	79
8321	CLN6	CLN6	NA	NA	NA	0.00265392265069	0.5	1e-10	1e-10	37	37.0	38
8322	CLN6	CLN6	NA	NA	NA	0.00265392265069	0.5	1e-10	1e-10	37	37.0	38
8323	LIPT2	LIPT2	NA	NA	NA	1.37521397109e-07	0.5	1e-10	1e-10	5	5.0	5
8324	LYSMD1	LYSMD1	-0.529672629938	-0.247686582602	0.596338927744	0.000410562804813	0.5	1e-10	1e-10	13	13.0	13
8325	APOBR	APOBR	NA	NA	NA	3.46826907305e-05	0.5	1e-10	1e-10	1	2.0	2
8326	CCDC150	CCDC150	-0.528535093814	-5.46913952094	0.597127996191	9.87334437075e-07	0.5	1e-10	1e-10	7	7.0	7
8327	CCDC150	CCDC150	NA	NA	NA	9.87334437075e-07	0.5	1e-10	1e-10	7	7.0	7
8328	ACAP2	ACAP2	NA	NA	NA	3.06344335153e-10	0.5	1e-10	1e-10	1	1.0	1
8329	NDE1	NDE1	-0.528250753528	-0.118635162941	0.597325307122	0.00190485114608	0.5	1e-10	1e-10	31	32.0	32
8330	NDE1	NDE1	NA	NA	NA	0.00190485114608	0.5	1e-10	1e-10	31	32.0	32
8331	SLC39A9	SLC39A9	0.528231630035	0.192043238679	0.597338578463	0.000796318626703	0.5	1e-10	1e-10	50	50.0	51
8332	LRPPRC	LRPPRC	0.528132914727	0.0261680664725	0.59740708714	0.0401298755347	0.5	1e-10	1e-10	54	54.0	54
8333	PAPOLG	PAPOLG	NA	NA	NA	2.23630714569e-07	0.5	1e-10	1e-10	11	11.0	11
8334	RCC2	RCC2	0.527776241246	0.330224726597	0.597654649218	0.000334477495806	0.5	1e-10	1e-10	27	28.0	28
8335	CD46	CD46	0.527757585488	0.00686693702764	0.597667599202	0.505920783607	0.5	1e-10	1e-10	64	64.0	65
8336	RFXAP	RFXAP	NA	NA	NA	9.66472975592e-08	0.5	1e-10	1e-10	1	1.0	1
8337	PAICS	PAICS	0.527702571317	0.0353234037942	0.597705788294	0.0254904740131	0.5	1e-10	1e-10	53	53.0	53
8338	SOAT2	SOAT2	NA	NA	NA	1.8960354718e-05	0.5	1e-10	1e-10	4	4.0	4
8339	FRY	FRY	NA	NA	NA	0.000507620362973	0.5	1e-10	1e-10	9	9.0	11
8340	SLC52A3	SLC52A3	0.527232430806	6.78213952387	0.598032190137	5.64281486489e-07	0.5	1e-10	1e-10	3	3.0	3
8341	PSPC1	PSPC1	0.52715536249	0.229822076266	0.598085703649	0.000630972164885	0.5	1e-10	1e-10	28	29.0	30
8342	KLHDC2	KLHDC2	NA	NA	NA	0.000205386269845	0.5	1e-10	1e-10	6	6.0	6
8343	KIAA2018	KIAA2018	0.526806552263	5.23919811898	0.598327932318	1.0450603815e-06	0.5	1e-10	1e-10	8	8.0	8
8344	TMEM165	TMEM165	-0.526802203012	-0.0300066799054	0.598330952904	0.0274593253675	0.5	1e-10	1e-10	61	61.0	62
8345	TTC14	TTC14	0.5266814362	0.0748414687515	0.598414829086	0.0052214551145	0.5	1e-10	1e-10	27	27.0	30
8346	DCAF4L1	DCAF4L1	0.526349861222	1.09234342341	0.598645145308	2.14253746104e-05	0.5	1e-10	1e-10	36	37.0	37
8347	TRIM13	TRIM13	0.526196681178	0.481119789071	0.598751559703	0.000154744038189	0.5	1e-10	1e-10	31	32.0	32
8348	MGARP	MGARP	-0.52618883722	-0.0852397661405	0.598757009142	0.00395102862339	0.5	1e-10	1e-10	15	16.0	16
8349	ZNF71	ZNF71	0.52601613176	0.211535902222	0.598876998653	0.00045055543382	0.5	1e-10	1e-10	102	108.0	108
8350	CD200R1	CD200R1	0.525949501447	0.240779080664	0.598923293901	0.000468249991464	0.5	1e-10	1e-10	93	93.0	95
8351	ANGPTL5	ANGPTL5	0.525912100006	0.163281399512	0.598949281417	0.00106953998425	0.5	1e-10	1e-10	14	14.0	14
8352	CHST3	CHST3	0.525735831369	0.0815160230296	0.599071764437	0.00434005809867	0.5	1e-10	1e-10	25	25.0	25
8353	DNAH10OS	DNAH10OS	0.525723224644	0.137686372842	0.599080524852	0.00128062573879	0.5	1e-10	1e-10	45	45.0	45
8354	LPXN	LPXN	NA	NA	NA	6.53481951407e-05	0.5	1e-10	1e-10	2	2.0	2
8355	ZC3H18	ZC3H18	NA	NA	NA	6.07817164197e-07	0.5	1e-10	1e-10	2	2.0	2
8356	ATP11B	ATP11B	0.525447940759	0.215306048765	0.599271834138	0.000536262021545	0.5	1e-10	1e-10	18	18.0	18
8357	FEM1A	FEM1A	-0.525362432791	-0.34898309703	0.599331263766	0.000222569488241	0.5	1e-10	1e-10	20	20.0	22
8358	GALR2	GALR2	0.52516597364	0.304464745012	0.599467816645	0.000255082195962	0.5	1e-10	1e-10	211	215.0	223
8359	TMEM223	TMEM223	-0.525061448779	-0.104423997839	0.599540474492	0.00259438545879	0.5	1e-10	1e-10	49	52.0	52
8360	ATP2B1	ATP2B1	0.524961223489	1.61888932476	0.599610147345	1.06972983716e-05	0.5	1e-10	1e-10	2	2.0	2
8361	ACER3	ACER3	-0.524912965711	-0.790943712342	0.599643695644	4.84528315764e-05	0.5	1e-10	1e-10	77	77.0	77
8362	PRR4	PRR4	-0.524727760564	-5.75357837053	0.599772456204	8.37650240232e-07	0.5	1e-10	1e-10	2	2.0	2
8363	MB21D2	MB21D2	0.524589648007	0.989932992023	0.59986848463	2.84197619055e-05	0.5	1e-10	1e-10	6	6.0	6
8364	TSPYL1	TSPYL1	-0.52444030884	-0.024952560021	0.599972326646	0.0428886085567	0.5	1e-10	1e-10	20	20.0	20
8365	GAB1	GAB1	-0.524436317297	-0.0860720846734	0.599975102251	0.00398323503946	0.5	1e-10	1e-10	39	39.0	40
8366	NKX2-5	NKX2-5	0.524400532246	36.0668938893	0.599999986414	2.15767281443e-08	0.5	1e-10	1e-10	1	1.0	1
8367	EIF2AK2	EIF2AK2	NA	NA	NA	4.22824907243e-08	0.5	1e-10	1e-10	1	1.0	1
8368	EIF2AK2	EIF2AK2	NA	NA	NA	4.22824907243e-08	0.5	1e-10	1e-10	1	1.0	1
8369	CSDE1	CSDE1	-0.524193232455	-0.0325698726642	0.600144147459	0.0252990694418	0.5	1e-10	1e-10	23	23.0	23
8370	FHL2	FHL2	0.524160894117	0.154681229896	0.600166637697	0.00112241278908	0.5	1e-10	1e-10	2	2.0	2
8371	SERTAD2	SERTAD2	0.524072864036	0.0648710694202	0.600227861617	0.00708216319652	0.5	1e-10	1e-10	19	19.0	19
8372	SERTAD2	SERTAD2	NA	NA	NA	0.00708216319652	0.5	1e-10	1e-10	19	19.0	19
8373	ASB13	ASB13	0.524032140873	0.0307981597221	0.60025618507	0.0326551018835	0.5	1e-10	1e-10	93	95.0	97
8374	STAMBPL1	STAMBPL1	0.523951290702	0.796741082538	0.600312419134	3.97121131225e-05	0.5	1e-10	1e-10	13	13.0	13
8375	COL4A3BP	COL4A3BP	NA	NA	NA	3.45687075619e-06	0.5	1e-10	1e-10	4	4.0	4
8376	CKLF	CKLF	-0.523649189607	-0.0231987814194	0.600522561873	0.0551298676046	0.5	1e-10	1e-10	79	81.0	87
8377	JMJD4	JMJD4	-0.523189711227	-0.757570661755	0.600842240618	5.42535426681e-05	0.5	1e-10	1e-10	16	16.0	16
8378	CD7	CD7	-0.523179209578	-0.471301860858	0.600849547963	0.000137177577654	0.5	1e-10	1e-10	9	12.0	12
8379	CORO7	CORO7	0.522860437094	0.492952927945	0.601071377982	0.000113366644394	0.5	1e-10	1e-10	26	26.0	26
8380	ZBED6	ZBED6	-0.522733221208	-0.159517606308	0.601159916343	0.00111086488342	0.5	1e-10	1e-10	25	26.0	27
8381	ZBED6	ZBED6	NA	NA	NA	0.00111086488342	0.5	1e-10	1e-10	25	26.0	27
8382	ABCC1	ABCC1	0.522599494733	0.0352102180314	0.601252992223	0.022339991728	0.5	1e-10	1e-10	36	38.0	38
8383	RPL10A	RPL10A	-0.522599327656	-0.000739151609836	0.601253108515	47.9721260264	0.5	1e-10	1e-10	48	49.0	51
8384	MARCKSL1	MARCKSL1	NA	NA	NA	0.000289056440276	0.5	1e-10	1e-10	4	4.0	4
8385	XRRA1	XRRA1	0.522330186617	0.00881133113463	0.601440454948	0.344749652356	0.5	1e-10	1e-10	122	123.0	124
8386	ENPP2	ENPP2	-0.522307919982	-0.0305140341706	0.601455955714	0.0258268209332	0.5	1e-10	1e-10	20	20.0	22
8387	ORMDL3	ORMDL3	-0.522082108443	-0.0276585754341	0.601613163055	0.0345901398188	0.5	1e-10	1e-10	27	28.0	29
8388	CDCP1	CDCP1	0.521799126553	0.202521454833	0.601810197891	0.000505540862514	0.5	1e-10	1e-10	40	41.0	41
8389	CLEC18A	CLEC18A	-0.521736797082	-0.00512847633908	0.601853600611	1.21730015068	0.5	1e-10	1e-10	76	77.0	86
8390	UNC119B	UNC119B	NA	NA	NA	3.11555225637e-06	0.5	1e-10	1e-10	9	9.0	9
8391	PUS7	PUS7	NA	NA	NA	9.36140010463e-06	0.5	1e-10	1e-10	3	3.0	3
8392	P4HA2	P4HA2	0.521107565799	0.0192407198027	0.602291840731	0.0696709448814	0.5	1e-10	1e-10	49	49.0	49
8393	TGFBRAP1	TGFBRAP1	0.521056690515	0.469199406416	0.602327280073	0.000116095274195	0.5	1e-10	1e-10	26	27.0	27
8394	TGFBRAP1	TGFBRAP1	NA	NA	NA	0.000116095274195	0.5	1e-10	1e-10	26	27.0	27
8395	CPE	CPE	0.521045310968	0.000800490649087	0.602335207109	47.3727194781	0.5	1e-10	1e-10	207	207.0	211
8396	LUC7L3	LUC7L3	0.5207475315	0.0714721820819	0.602542658132	0.00552033695577	0.5	1e-10	1e-10	20	21.0	21
8397	ST8SIA1	ST8SIA1	-0.520734146909	-1.10563245638	0.602551983396	2.15429671303e-05	0.5	1e-10	1e-10	48	48.0	50
8398	OST4	OST4	0.520671043658	0.0207076564074	0.60259594934	0.0626959556606	0.5	1e-10	1e-10	48	48.0	50
8399	TSACC	TSACC	0.520459433748	0.0434670215321	0.602743394911	0.0143626081557	0.5	1e-10	1e-10	1854	1875.0	1914
8400	TSACC	TSACC	NA	NA	NA	0.0143626081557	0.5	1e-10	1e-10	1854	1875.0	1914
8401	ELMO2	ELMO2	NA	NA	NA	4.74689322801e-05	0.5	1e-10	1e-10	24	24.0	24
8402	PLCE1	PLCE1	-0.520106931701	-0.0700357804834	0.602989047372	0.00518834311268	0.5	1e-10	1e-10	73	73.0	73
8403	SPAG1	SPAG1	-0.520002681723	-0.262225603503	0.603061705974	0.000407639830472	0.5	1e-10	1e-10	43	43.0	43
8404	GRIN3B	GRIN3B	0.519867545649	0.324075307991	0.603155896972	0.000356210232585	0.5	1e-10	1e-10	81	153.0	154
8405	OSBPL2	OSBPL2	-0.51966558307	-0.348093090864	0.60329667895	0.000217523462606	0.5	1e-10	1e-10	3	3.0	3
8406	LARS2	LARS2	-0.519227358416	-0.0691471430593	0.60360220285	0.00602132411717	0.5	1e-10	1e-10	55	55.0	55
8407	RNF19B	RNF19B	NA	NA	NA	0.000534350809362	0.5	1e-10	1e-10	13	13.0	13
8408	ZDHHC17	ZDHHC17	0.518903992703	0.383201302613	0.603827693339	0.000168951892587	0.5	1e-10	1e-10	19	19.0	19
8409	MKL1	MKL1	NA	NA	NA	0.000173282406396	0.5	1e-10	1e-10	2	2.0	2
8410	NUDCD3	NUDCD3	0.518738883879	0.0376550086187	0.603942842184	0.0165504010321	0.5	1e-10	1e-10	137	137.0	139
8411	FGF18	FGF18	-0.518498868772	-3.40891070085	0.604110249145	2.17658533133e-06	0.5	1e-10	1e-10	2	3.0	4
8412	MS4A6E	MS4A6E	-0.518251736181	-0.291438194182	0.604282642217	0.000365608604121	0.5	1e-10	1e-10	16	16.0	17
8413	DCAF16	DCAF16	0.518210689582	0.107322912148	0.604311277362	0.00237682255952	0.5	1e-10	1e-10	37	37.0	37
8414	OAZ2	OAZ2	NA	NA	NA	0.000326699801419	0.5	1e-10	1e-10	3	3.0	3
8415	OAZ2	OAZ2	NA	NA	NA	0.000326699801419	0.5	1e-10	1e-10	3	3.0	3
8416	MMP16	MMP16	0.518086408047	0.124121686669	0.604397983019	0.00170115608711	0.5	1e-10	1e-10	44	44.0	45
8417	RAB3GAP2	RAB3GAP2	0.518029132739	0.44393461433	0.604437943314	0.000138964482297	0.5	1e-10	1e-10	30	30.0	30
8418	GOLGA6L19	GOLGA6L19	0.517894460699	0.379931765655	0.60453190705	0.0001726629854	0.5	1e-10	1e-10	25	25.0	27
8419	GOLGA6L19	GOLGA6L19	NA	NA	NA	0.0001726629854	0.5	1e-10	1e-10	25	25.0	27
8420	MRPL55	MRPL55	0.51778048402	0.0495352303578	0.604611436284	0.0109926538542	0.5	1e-10	1e-10	42	42.0	43
8421	SPHK2	SPHK2	-0.517762552374	-0.407021179897	0.604623948833	0.000195282457316	0.5	1e-10	1e-10	37	38.0	39
8422	CDC26	CDC26	NA	NA	NA	0.0654110920665	0.5	1e-10	1e-10	68	69.0	69
8423	PDIA6	PDIA6	0.517736634995	0.0921109698217	0.604642033964	0.00333807873306	0.5	1e-10	1e-10	24	24.0	24
8424	TLN2	TLN2	0.517682246155	0.0242278661237	0.60467998725	0.0480687883075	0.5	1e-10	1e-10	56	57.0	57
8425	TLN2	TLN2	NA	NA	NA	0.0480687883075	0.5	1e-10	1e-10	56	57.0	57
8426	CIAPIN1	CIAPIN1	0.51764241302	0.0731036432737	0.604707784042	0.00441245274976	0.5	1e-10	1e-10	46	47.0	47
8427	CIAPIN1	CIAPIN1	NA	NA	NA	0.00441245274976	0.5	1e-10	1e-10	46	47.0	47
8428	STK24	STK24	0.51745110549	0.0491171208057	0.60484129233	0.0111878941274	0.5	1e-10	1e-10	32	32.0	32
8429	CKAP2L	CKAP2L	NA	NA	NA	1.21274830324e-06	0.5	1e-10	1e-10	7	7.0	7
8430	CKAP2L	CKAP2L	NA	NA	NA	1.21274830324e-06	0.5	1e-10	1e-10	7	7.0	7
8431	POLR1D	POLR1D	0.517365517835	0.0180647042934	0.604901025891	0.0787654552926	0.5	1e-10	1e-10	56	56.0	56
8432	FAM134B	FAM134B	-0.516918166536	-0.435615064876	0.605213285521	0.000123656756979	0.5	1e-10	1e-10	3	3.0	3
8433	MRPS22	MRPS22	NA	NA	NA	7.7659911455e-05	0.5	1e-10	1e-10	8	8.0	8
8434	RBM19	RBM19	-0.516536148947	-0.0333415075952	0.605479998159	0.0234870451149	0.5	1e-10	1e-10	15	15.0	15
8435	SLC19A1	SLC19A1	-0.516405768526	-0.0912660438778	0.605571037708	0.00311813359091	0.5	1e-10	1e-10	15	15.0	15
8436	ZNF487	ZNF487	0.516281498604	0.746394123788	0.60565781624	5.52343485759e-05	0.5	1e-10	1e-10	33	33.0	34
8437	NDUFB8	NDUFB8	NA	NA	NA	5.08331921731e-05	0.5	1e-10	1e-10	1	1.0	1
8438	CCDC175	CCDC175	NA	NA	NA	1.07061743685e-09	0.5	1e-10	1e-10	2	2.0	2
8439	SCIN	SCIN	-0.515913816049	-0.169062085069	0.605914604073	0.000902881809721	0.5	1e-10	1e-10	24	25.0	25
8440	COX5B	COX5B	NA	NA	NA	0.0031270289716	0.5	1e-10	1e-10	22	22.0	22
8441	COX5B	COX5B	NA	NA	NA	0.0031270289716	0.5	1e-10	1e-10	22	22.0	22
8442	TCHP	TCHP	0.515801000018	0.860174720876	0.605993404046	3.3396783632e-05	0.5	1e-10	1e-10	3	3.0	3
8443	JTB	JTB	-0.515453047657	-0.109678367293	0.606236471406	0.00220448288161	0.5	1e-10	1e-10	7	7.0	7
8444	PCDHA7	PCDHA7	0.515406803169	1.27403809128	0.606268779472	1.83781708271e-05	0.5	1e-10	1e-10	22	22.0	22
8445	NDUFC2	NDUFC2	0.515365790833	0.0348106053614	0.606297432812	0.0212762572406	0.5	1e-10	1e-10	45	45.0	45
8446	CDR2L	CDR2L	0.515344097791	0.197290884473	0.606312588939	0.000673914529222	0.5	1e-10	1e-10	17	19.0	20
8447	FGFBP1	FGFBP1	0.515159317021	0.733909527842	0.606441695302	5.37076079676e-05	0.5	1e-10	1e-10	39	39.0	40
8448	ASXL3	ASXL3	NA	NA	NA	1.63923015327e-06	0.5	1e-10	1e-10	22	22.0	22
8449	STEAP1	STEAP1	NA	NA	NA	0.000344582451024	0.5	1e-10	1e-10	28	28.0	28
8450	EPHA1	EPHA1	-0.514263666813	-1.26148547015	0.607067660394	1.64169373244e-05	0.5	1e-10	1e-10	14	14.0	14
8451	LCN12	LCN12	NA	NA	NA	1.15150836425e-09	0.5	1e-10	1e-10	2	2.0	2
8452	C1orf198	C1orf198	-0.514210411316	-0.00755660523101	0.607104889461	0.459417015452	0.5	1e-10	1e-10	54	54.0	55
8453	MTBP	MTBP	-0.513977037363	-0.38529019286	0.607268045099	0.000171870718386	0.5	1e-10	1e-10	35	35.0	35
8454	LRRTM2	LRRTM2	NA	NA	NA	8.75759262415e-08	0.5	1e-10	1e-10	4	4.0	4
8455	TAX1BP1	TAX1BP1	0.513541665392	0.190605874863	0.607572473243	0.000651003473499	0.5	1e-10	1e-10	24	24.0	24
8456	VPS37A	VPS37A	0.513281096531	0.702346572474	0.607754705168	5.67044017482e-05	0.5	1e-10	1e-10	10	10.0	11
8457	SYT3	SYT3	0.512856833439	0.325798491891	0.608051470744	0.000397248369031	0.5	1e-10	1e-10	136	146.0	148
8458	ATP2A3	ATP2A3	-0.512787942092	-0.0518197206578	0.608099665289	0.0102884594847	0.5	1e-10	1e-10	21	24.0	24
8459	CTC1	CTC1	-0.512578407189	-0.102588256845	0.608246260769	0.00260337494928	0.5	1e-10	1e-10	30	30.0	30
8460	GPR150	GPR150	NA	NA	NA	4.65487761888e-06	0.5	1e-10	1e-10	2	2.0	2
8461	FAM21C	FAM21C	-0.512439581552	-0.0387847781326	0.608343395078	0.016067186482	0.5	1e-10	1e-10	77	77.0	85
8462	STAG1	STAG1	-0.5122236411	-33.2176681486	0.608494499251	2.16244625503e-08	0.5	1e-10	1e-10	2	2.0	2
8463	COL13A1	COL13A1	0.512173604531	0.0267573163697	0.608529514689	0.0473218770245	0.5	1e-10	1e-10	22	22.0	22
8464	MICU2	MICU2	0.511992527388	0.15356065506	0.608656239419	0.00114126670114	0.5	1e-10	1e-10	11	11.0	11
8465	RDH14	RDH14	0.511739317966	0.070674467945	0.608833464787	0.00622853382383	0.5	1e-10	1e-10	18	18.0	18
8466	DPH2	DPH2	NA	NA	NA	3.64587707699e-06	0.5	1e-10	1e-10	1	1.0	1
8467	PAXBP1	PAXBP1	-0.511558747903	-3.67829981511	0.608959862722	1.96014875183e-06	0.5	1e-10	1e-10	9	9.0	9
8468	MED6	MED6	NA	NA	NA	1.55129781794e-05	0.5	1e-10	1e-10	6	6.0	6
8469	RIC8A	RIC8A	-0.511409606415	-0.0181298823748	0.609064269652	0.0979157525432	0.5	1e-10	1e-10	56	69.0	70
8470	RRP8	RRP8	0.511047703812	0.157323918076	0.609317653721	0.00106057489819	0.5	1e-10	1e-10	10	10.0	10
8471	CCL19	CCL19	NA	NA	NA	7.2716832867	0.5	1e-10	1e-10	35	35.0	35
8472	PFKFB4	PFKFB4	-0.510791590521	-0.0771387048665	0.609496998321	0.00270684789629	0.5	1e-10	1e-10	18	18.0	20
8473	ZNF37A	ZNF37A	-0.510729696127	-0.221252372626	0.609540343697	0.00052316902743	0.5	1e-10	1e-10	47	48.0	55
8474	DUSP10	DUSP10	0.510616946573	0.820273386136	0.609619307065	3.73609300908e-05	0.5	1e-10	1e-10	18	18.0	18
8475	DUSP10	DUSP10	NA	NA	NA	3.73609300908e-05	0.5	1e-10	1e-10	18	18.0	18
8476	ADAMTSL1	ADAMTSL1	NA	NA	NA	0.000299615546001	0.5	1e-10	1e-10	8	8.0	8
8477	CCDC96	CCDC96	0.510397458598	1.48410341308	0.609773036985	1.106617485e-05	0.5	1e-10	1e-10	9	11.0	11
8478	KCNQ3	KCNQ3	-0.510353785945	-4.93771876715	0.609803627473	8.78106129055e-07	0.5	1e-10	1e-10	7	7.0	7
8479	S100A4	S100A4	-0.510326586799	-0.000378625836887	0.609822679446	194.756645253	0.5	1e-10	1e-10	141	146.0	155
8480	S100A4	S100A4	NA	NA	NA	194.756645253	0.5	1e-10	1e-10	141	146.0	155
8481	TAF1B	TAF1B	0.510224867689	0.0635131750794	0.609893932179	0.00623844247537	0.5	1e-10	1e-10	132	134.0	134
8482	LRRC16A	LRRC16A	0.510213098102	0.0445963096992	0.60990217684	0.012141170925	0.5	1e-10	1e-10	39	40.0	40
8483	PID1	PID1	-0.509795660118	-0.0101090325356	0.610194626456	0.261791627088	0.5	1e-10	1e-10	14	14.0	14
8484	POLH	POLH	-0.509768584061	-0.292559584481	0.610213597609	0.000329421603776	0.5	1e-10	1e-10	23	23.0	23
8485	RARS	RARS	0.50965464395	0.158194640855	0.610293433938	0.00105806027514	0.5	1e-10	1e-10	16	16.0	17
8486	SPOP	SPOP	-0.509480357031	-0.034489777419	0.610415563447	0.0300748026611	0.5	1e-10	1e-10	100	100.0	101
8487	LGMN	LGMN	NA	NA	NA	8.26967106728e-08	0.5	1e-10	1e-10	1	1.0	1
8488	CELF1	CELF1	-0.509257351412	-0.210000379037	0.610571847827	0.000590179786632	0.5	1e-10	1e-10	16	17.0	20
8489	MRPS9	MRPS9	-0.50921839939	-0.018888325043	0.610599147582	0.066732688679	0.5	1e-10	1e-10	177	177.0	179
8490	TAF3	TAF3	NA	NA	NA	5.51045651712e-06	0.5	1e-10	1e-10	8	8.0	8
8491	ENOSF1	ENOSF1	0.508856779181	0.047344530586	0.610852617088	0.0119403661145	0.5	1e-10	1e-10	74	76.0	77
8492	CCDC80	CCDC80	0.508822217552	0.001693730197	0.610876844723	10.1179973364	0.5	1e-10	1e-10	27	27.0	27
8493	L3MBTL2	L3MBTL2	0.508781780076	0.340099110906	0.610905191856	0.000215945882681	0.5	1e-10	1e-10	44	44.0	44
8494	ACAP3	ACAP3	-0.508715071507	-0.0780695381584	0.610951956599	0.00527715472162	0.5	1e-10	1e-10	37	53.0	55
8495	ACAP3	ACAP3	NA	NA	NA	0.00527715472162	0.5	1e-10	1e-10	37	53.0	55
8496	FEZ1	FEZ1	0.508714924341	0.0137484005685	0.61095205977	0.127584012502	0.5	1e-10	1e-10	69	69.0	70
8497	HRASLS5	HRASLS5	NA	NA	NA	6.22085111945e-06	0.5	1e-10	1e-10	6	6.0	7
8498	CKAP5	CKAP5	-0.5085454483	-0.274119996077	0.611070874795	0.00031263865388	0.5	1e-10	1e-10	15	15.0	15
8499	ECEL1	ECEL1	0.508521777117	0.0692334374474	0.61108747083	0.00685309985598	0.5	1e-10	1e-10	17	17.0	18
8500	ECEL1	ECEL1	NA	NA	NA	0.00685309985598	0.5	1e-10	1e-10	17	17.0	18
8501	ELTD1	ELTD1	-0.508515788733	-0.0484603907034	0.611091669361	0.0108401782174	0.5	1e-10	1e-10	40	40.0	40
8502	ELTD1	ELTD1	NA	NA	NA	0.0108401782174	0.5	1e-10	1e-10	40	40.0	40
8503	KEAP1	KEAP1	0.508509339814	0.0825037321604	0.611096190792	0.00385962508187	0.5	1e-10	1e-10	61	64.0	64
8504	ACSM5	ACSM5	-0.508281117298	-0.313991371391	0.611256210486	0.000257613235179	0.5	1e-10	1e-10	9	9.0	10
8505	PGPEP1L	PGPEP1L	0.508256763588	0.0928784066312	0.611273287343	0.0025243636273	0.5	1e-10	1e-10	73	74.0	74
8506	PGPEP1L	PGPEP1L	NA	NA	NA	0.0025243636273	0.5	1e-10	1e-10	73	74.0	74
8507	MRPL15	MRPL15	NA	NA	NA	5.44443993344e-08	0.5	1e-10	1e-10	1	1.0	1
8508	PRIMPOL	PRIMPOL	-0.508043425253	-0.347601978215	0.611422889536	0.000175293787458	0.5	1e-10	1e-10	10	10.0	11
8509	ITFG1	ITFG1	0.50799865405	0.482241712639	0.611454287124	0.000103720693119	0.5	1e-10	1e-10	6	6.0	7
8510	CAMK2G	CAMK2G	-0.507715506406	-0.102204256446	0.611652872222	0.00346859825221	0.5	1e-10	1e-10	23	23.0	23
8511	GDAP2	GDAP2	NA	NA	NA	4.01333341802e-08	0.5	1e-10	1e-10	2	2.0	2
8512	GDAP2	GDAP2	NA	NA	NA	4.01333341802e-08	0.5	1e-10	1e-10	2	2.0	2
8513	PRKAR1B	PRKAR1B	NA	NA	NA	0.00018220687379	0.5	1e-10	1e-10	4	4.0	4
8514	MAGI1	MAGI1	0.507615891069	0.338605586705	0.611722744051	0.00021046947561	0.5	1e-10	1e-10	27	27.0	27
8515	SLC29A2	SLC29A2	NA	NA	NA	4.39239659712e-06	0.5	1e-10	1e-10	1	1.0	1
8516	GFRA1	GFRA1	NA	NA	NA	0.000715199722547	0.5	1e-10	1e-10	24	24.0	24
8517	SNX19	SNX19	0.507199410231	0.00798356148234	0.612014908795	0.380867488365	0.5	1e-10	1e-10	206	208.0	209
8518	VIM	VIM	0.507142694381	0.000655963328159	0.612054700207	63.2394487501	0.5	1e-10	1e-10	31	32.0	33
8519	GINS2	GINS2	NA	NA	NA	5.68014432474e-06	0.5	1e-10	1e-10	11	11.0	11
8520	KRT16	KRT16	NA	NA	NA	0.00157284381311	0.5	1e-10	1e-10	2	2.0	2
8521	ZNF727	ZNF727	-0.506910414474	-0.432159996315	0.612217677979	0.000130627463577	0.5	1e-10	1e-10	32	32.0	33
8522	CCDC141	CCDC141	-0.506767854988	-23.1039848892	0.612317713472	3.84106263867e-08	0.5	1e-10	1e-10	3	3.0	3
8523	TRIM61	TRIM61	0.506742240914	1.25752903301	0.612335687903	1.66468573886e-05	0.5	1e-10	1e-10	5	5.0	5
8524	SEC61B	SEC61B	0.506727242726	0.0454645931914	0.612346212847	0.0120055937922	0.5	1e-10	1e-10	15	15.0	15
8525	PI4K2B	PI4K2B	-0.506724830937	-0.456822608907	0.612347905321	0.000117343489526	0.5	1e-10	1e-10	41	43.0	43
8526	NARS	NARS	0.506505594576	0.0265484588957	0.612501763241	0.0343264637564	0.5	1e-10	1e-10	11	11.0	11
8527	PSME1	PSME1	-0.506059780782	-0.0565918252899	0.612814683666	0.00871939175301	0.5	1e-10	1e-10	18	20.0	20
8528	CTR9	CTR9	NA	NA	NA	3.73018044499e-08	0.5	1e-10	1e-10	1	1.0	1
8529	C2CD4C	C2CD4C	-0.505816751197	-3.67717371782	0.6129852979	1.98446810446e-06	0.5	1e-10	1e-10	15	38.0	38
8530	CKS1B	CKS1B	0.505581796018	0.309733839961	0.613150263594	0.000255170384804	0.5	1e-10	1e-10	39	39.0	41
8531	CKS1B	CKS1B	NA	NA	NA	0.000255170384804	0.5	1e-10	1e-10	39	39.0	41
8532	XKR9	XKR9	-0.505304808008	-0.142055833507	0.613344766363	0.00123767966268	0.5	1e-10	1e-10	160	160.0	162
8533	AREL1	AREL1	-0.505277239605	-1.31532541087	0.613364126564	1.56944104056e-05	0.5	1e-10	1e-10	15	15.0	15
8534	TET1	TET1	NA	NA	NA	7.62320005373e-09	0.5	1e-10	1e-10	2	2.0	2
8535	C5orf17	C5orf17	0.504827440489	0.0324231245865	0.613680040803	0.02038750791	0.5	1e-10	1e-10	211	217.0	232
8536	NR2F2	NR2F2	-0.504669740031	-0.0238328177491	0.613790817947	0.0512068598213	0.5	1e-10	1e-10	55	58.0	59
8537	NR2F2	NR2F2	NA	NA	NA	0.0512068598213	0.5	1e-10	1e-10	55	58.0	59
8538	CCER2	CCER2	NA	NA	NA	1.15837107943e-07	0.5	1e-10	1e-10	2	2.0	2
8539	PHACTR1	PHACTR1	-0.504502599613	-0.165938231165	0.613908235843	0.000822955539462	0.5	1e-10	1e-10	14	14.0	15
8540	EFNA3	EFNA3	0.504381097821	0.558864479475	0.613993598341	7.78563339735e-05	0.5	1e-10	1e-10	27	28.0	28
8541	EFNA3	EFNA3	NA	NA	NA	7.78563339735e-05	0.5	1e-10	1e-10	27	28.0	28
8542	ST6GAL1	ST6GAL1	-0.504348573356	-0.0126937168262	0.61401644967	0.136471346112	0.5	1e-10	1e-10	143	150.0	152
8543	SLC35B3	SLC35B3	0.504223954741	0.146673276555	0.614104008799	0.00116035226972	0.5	1e-10	1e-10	20	20.0	20
8544	DLG1	DLG1	0.504092708196	0.137948923745	0.614196230771	0.00110505655802	0.5	1e-10	1e-10	66	66.0	68
8545	FBP2	FBP2	NA	NA	NA	1.66986181216e-05	0.5	1e-10	1e-10	2	2.0	2
8546	MYBL1	MYBL1	NA	NA	NA	9.99878935143e-07	0.5	1e-10	1e-10	1	1.0	1
8547	TAS1R1	TAS1R1	NA	NA	NA	2.40088040823e-06	0.5	1e-10	1e-10	4	4.0	4
8548	FAM154B	FAM154B	0.503360998652	0.184128505803	0.614710487131	0.000524121971539	0.5	1e-10	1e-10	72	72.0	72
8549	FAM154B	FAM154B	NA	NA	NA	0.000524121971539	0.5	1e-10	1e-10	72	72.0	72
8550	NEDD1	NEDD1	NA	NA	NA	4.67217432023e-05	0.5	1e-10	1e-10	25	25.0	25
8551	KLHDC1	KLHDC1	-0.503257009288	-1.55950417986	0.614783587784	1.05522035424e-05	0.5	1e-10	1e-10	19	19.0	20
8552	DNAJC5	DNAJC5	NA	NA	NA	1.94287439031e-05	0.5	1e-10	1e-10	3	3.0	3
8553	PTP4A2	PTP4A2	NA	NA	NA	0.000183162252011	0.5	1e-10	1e-10	1	1.0	1
8554	RANBP3L	RANBP3L	0.502922430398	0.236799282702	0.615018810244	0.000422032848253	0.5	1e-10	1e-10	18	18.0	20
8555	PAX8	PAX8	0.502380371094	0.145177712863	0.615399983814	0.00121844460582	0.5	1e-10	1e-10	1	1.0	1
8556	LSM3	LSM3	NA	NA	NA	2.25958743385e-06	0.5	1e-10	1e-10	7	7.0	7
8557	NCR3LG1	NCR3LG1	NA	NA	NA	2.29682587864e-05	0.5	1e-10	1e-10	22	22.0	22
8558	C6orf1	C6orf1	0.50225244428	0.174723015677	0.615489956496	0.000805948876632	0.5	1e-10	1e-10	17	17.0	17
8559	NCCRP1	NCCRP1	NA	NA	NA	1.88607915167e-05	0.5	1e-10	1e-10	19	19.0	20
8560	GPHN	GPHN	0.502188156782	0.0373264789977	0.615535172958	0.0242295780272	0.5	1e-10	1e-10	191	195.0	198
8561	RYBP	RYBP	NA	NA	NA	0.000228617587853	0.5	1e-10	1e-10	15	15.0	15
8562	ST14	ST14	NA	NA	NA	0.00027724131024	0.5	1e-10	1e-10	11	11.0	11
8563	BIRC3	BIRC3	NA	NA	NA	5.60328878715e-05	0.5	1e-10	1e-10	4	4.0	4
8564	PSMD3	PSMD3	NA	NA	NA	1.07883414047e-05	0.5	1e-10	1e-10	5	5.0	5
8565	PIWIL4	PIWIL4	0.50124632126	3.7340627265	0.616197778054	1.9328801947e-06	0.5	1e-10	1e-10	3	3.0	3
8566	ZNF530	ZNF530	NA	NA	NA	2.04453045324e-07	0.5	1e-10	1e-10	7	7.0	7
8567	RAB11FIP5	RAB11FIP5	0.500996975836	0.0321025564444	0.616373251261	0.0245750883293	0.5	1e-10	1e-10	85	89.0	91
8568	RAB11FIP5	RAB11FIP5	NA	NA	NA	0.0245750883293	0.5	1e-10	1e-10	85	89.0	91
8569	PINX1	PINX1	-0.500942766797	-1.38960356363	0.616411402984	1.70470630708e-05	0.5	1e-10	1e-10	12	12.0	12
8570	KRT7	KRT7	-0.500941174335	-0.0141986596026	0.616412523757	0.129928119777	0.5	1e-10	1e-10	48	50.0	50
8571	NOA1	NOA1	0.500824695142	0.0865999654553	0.616494504095	0.00328217080752	0.5	1e-10	1e-10	22	22.0	23
8572	ANKRD11	ANKRD11	-0.500796028842	-0.170207371641	0.616514680733	0.00105420031607	0.5	1e-10	1e-10	23	23.0	24
8573	MDFI	MDFI	NA	NA	NA	3.44688333843e-06	0.5	1e-10	1e-10	1	1.0	1
8574	USP30	USP30	-0.500125955682	-0.194873027715	0.616986390988	0.000798817455087	0.5	1e-10	1e-10	50	52.0	52
8575	PI15	PI15	-0.500035748805	-0.137460213035	0.617049905847	0.00123026889479	0.5	1e-10	1e-10	18	18.0	20
8576	INPP5F	INPP5F	0.499864818746	0.268658022447	0.617170265933	0.000328990426788	0.5	1e-10	1e-10	20	20.0	20
8577	OR2A1	OR2A1	NA	NA	NA	1.83670623996e-06	0.5	1e-10	1e-10	19	19.0	19
8578	SLC26A5	SLC26A5	-0.499734386631	-7.3699597737	0.617262116385	4.42179527888e-07	0.5	1e-10	1e-10	20	20.0	20
8579	SUPT4H1	SUPT4H1	0.499725766049	0.018554294524	0.61726818722	0.06595514025	0.5	1e-10	1e-10	22	22.0	22
8580	PHF11	PHF11	-0.499681624798	-0.0994092344592	0.617299273032	0.00247239006277	0.5	1e-10	1e-10	26	26.0	26
8581	FAM153C	FAM153C	NA	NA	NA	4.21202646633e-06	0.5	1e-10	1e-10	17	18.0	19
8582	PGAM1	PGAM1	-0.499572080039	-0.052701706599	0.617376421241	0.00713741938722	0.5	1e-10	1e-10	10	10.0	10
8583	ZBTB26	ZBTB26	NA	NA	NA	4.0649036493e-07	0.5	1e-10	1e-10	3	3.0	3
8584	KRTCAP2	KRTCAP2	NA	NA	NA	0.00135739736519	0.5	1e-10	1e-10	12	12.0	13
8585	KIAA1045	KIAA1045	NA	NA	NA	2.63631429978e-06	0.5	1e-10	1e-10	9	9.0	9
8586	TP53TG3D	TP53TG3D	-0.499185531485	-0.423567188197	0.617648686425	0.000155914421019	0.5	1e-10	1e-10	11	14.0	20
8587	DTHD1	DTHD1	0.498990858283	1.43183109512	0.617785824244	1.20448460338e-05	0.5	1e-10	1e-10	47	48.0	49
8588	CEP350	CEP350	NA	NA	NA	5.57042562759e-06	0.5	1e-10	1e-10	9	9.0	9
8589	PPIH	PPIH	0.498764379094	0.11164928006	0.617945384602	0.00179815662212	0.5	1e-10	1e-10	52	52.0	54
8590	IL15RA	IL15RA	-0.498670801517	-0.0278304902687	0.618011317651	0.0314252273866	0.5	1e-10	1e-10	33	36.0	37
8591	EIF4EBP3	EIF4EBP3	0.498663432192	0.0628995188204	0.618016510073	0.00592441368212	0.5	1e-10	1e-10	25	25.0	28
8592	ZNF573	ZNF573	0.498514689575	1.01065698824	0.618121318117	2.48814519698e-05	0.5	1e-10	1e-10	23	23.0	24
8593	SLC7A8	SLC7A8	-0.498500853744	-0.0450575162735	0.618131067611	0.0154581185677	0.5	1e-10	1e-10	27	28.0	29
8594	TBC1D19	TBC1D19	NA	NA	NA	1.15238388783e-07	0.5	1e-10	1e-10	1	1.0	1
8595	NIP7	NIP7	-0.498259332229	-0.225877254298	0.618301267888	0.000427195766011	0.5	1e-10	1e-10	24	24.0	24
8596	POLRMT	POLRMT	0.498144435018	0.147112961436	0.618382243174	0.00157272323004	0.5	1e-10	1e-10	42	61.0	65
8597	ACADS	ACADS	-0.498116946192	-0.0633853327216	0.618401616965	0.00603600602361	0.5	1e-10	1e-10	34	34.0	35
8598	CCDC68	CCDC68	NA	NA	NA	1.9060897701e-05	0.5	1e-10	1e-10	12	12.0	12
8599	KCND3	KCND3	0.498078445157	1.77564669453	0.618428752472	7.85851664248e-06	0.5	1e-10	1e-10	4	4.0	4
8600	DTX2	DTX2	-0.497836819071	-0.331661911733	0.61859906228	0.000230674108623	0.5	1e-10	1e-10	14	15.0	20
8601	CRY1	CRY1	-0.497614052142	-0.0336141248007	0.618756097389	0.0205934164617	0.5	1e-10	1e-10	34	34.0	34
8602	LCOR	LCOR	NA	NA	NA	1.5160178405e-07	0.5	1e-10	1e-10	6	6.0	6
8603	DZIP3	DZIP3	0.497372444752	1.15158603487	0.618926433385	1.90269844383e-05	0.5	1e-10	1e-10	18	18.0	18
8604	PTGER2	PTGER2	-0.497298711288	-1.10469804283	0.618978420405	1.80968196699e-05	0.5	1e-10	1e-10	4	5.0	5
8605	SLC24A5	SLC24A5	-0.497226631632	-1.17383904746	0.619029243221	1.51488272761e-05	0.5	1e-10	1e-10	44	44.0	45
8606	SLC24A5	SLC24A5	NA	NA	NA	1.51488272761e-05	0.5	1e-10	1e-10	44	44.0	45
8607	STAT1	STAT1	0.4971961346	0.0378878887316	0.619050746995	0.0162746079268	0.5	1e-10	1e-10	10	10.0	10
8608	STAT1	STAT1	NA	NA	NA	0.0162746079268	0.5	1e-10	1e-10	10	10.0	10
8609	CCDC144NL	CCDC144NL	0.497118538469	0.597297109717	0.619105462302	8.51626918397e-05	0.5	1e-10	1e-10	27	27.0	29
8610	FAM47E	FAM47E	-0.497077671721	-0.0972401033127	0.619134279493	0.00250243879371	0.5	1e-10	1e-10	88	89.0	90
8611	CNOT3	CNOT3	NA	NA	NA	0.00280056333901	0.5	1e-10	1e-10	45	48.0	50
8612	SCAF1	SCAF1	-0.4968612942	-0.13679408311	0.619286867874	0.00140944866615	0.5	1e-10	1e-10	44	45.0	45
8613	FES	FES	0.496774003789	0.0616881839479	0.619348429294	0.00605604398621	0.5	1e-10	1e-10	18	18.0	19
8614	FES	FES	NA	NA	NA	0.00605604398621	0.5	1e-10	1e-10	18	18.0	19
8615	ZNF738	ZNF738	0.496769661418	0.0724870048307	0.619351491814	0.00383916973976	0.5	1e-10	1e-10	187	193.0	197
8616	PLXNC1	PLXNC1	-0.496657832418	-2.04621938369	0.619430363105	3.79289879484e-06	0.5	1e-10	1e-10	8	8.0	8
8617	KRT31	KRT31	NA	NA	NA	1.37647397478e-05	0.5	1e-10	1e-10	35	35.0	35
8618	SHISA9	SHISA9	NA	NA	NA	1.60144902919e-10	0.5	1e-10	1e-10	2	2.0	2
8619	SYNE1	SYNE1	NA	NA	NA	0.000377471121376	0.5	1e-10	1e-10	5	5.0	5
8620	C1orf228	C1orf228	-0.4960654101	-0.172985825093	0.6198482626	0.0010220155261	0.5	1e-10	1e-10	105	106.0	110
8621	DMTF1	DMTF1	-0.495964832982	-0.260683487379	0.619919222712	0.000355330358773	0.5	1e-10	1e-10	11	11.0	11
8622	TMEM252	TMEM252	NA	NA	NA	3.85965632066e-08	0.5	1e-10	1e-10	1	1.0	1
8623	MTMR9	MTMR9	0.495745347601	1.35580362352	0.620074088389	1.12031180939e-05	0.5	1e-10	1e-10	25	25.0	25
8624	L2HGDH	L2HGDH	-0.495649718914	-8.6402761553	0.620141567864	2.74069921807e-07	0.5	1e-10	1e-10	13	13.0	13
8625	SCIMP	SCIMP	-0.495397497466	-0.0254730662902	0.620319560875	0.052629327262	0.5	1e-10	1e-10	1730	1792.0	1848
8626	MLLT6	MLLT6	NA	NA	NA	2.92492108945e-05	0.5	1e-10	1e-10	2	2.0	2
8627	TIMM22	TIMM22	0.495291330396	0.151166147722	0.620394489769	0.00127230814579	0.5	1e-10	1e-10	20	25.0	25
8628	LYSMD3	LYSMD3	-0.495117460005	-0.174323800322	0.620517209739	0.000695199619699	0.5	1e-10	1e-10	29	29.0	32
8629	PTP4A1	PTP4A1	0.49505662836	0.0231500912218	0.620560147996	0.0464761997285	0.5	1e-10	1e-10	24	24.0	26
8630	DACT1	DACT1	0.494888858139	0.0860955869317	0.620678575968	0.00314874751316	0.5	1e-10	1e-10	24	24.0	24
8631	HOXB8	HOXB8	NA	NA	NA	7.20035890122e-11	0.5	1e-10	1e-10	1	1.0	1
8632	GRM7	GRM7	0.494721934386	1.23384803909	0.620796416183	1.74512437707e-05	0.5	1e-10	1e-10	28	31.0	31
8633	INPP5A	INPP5A	0.494664343553	0.0376155004773	0.620837074825	0.0176850029567	0.5	1e-10	1e-10	28	30.0	30
8634	PLEKHA7	PLEKHA7	-0.494582617424	-0.75813025499	0.62089477477	4.70587581877e-05	0.5	1e-10	1e-10	19	19.0	19
8635	RNF13	RNF13	NA	NA	NA	5.092729852e-08	0.5	1e-10	1e-10	3	3.0	3
8636	CREB3	CREB3	NA	NA	NA	6.99219347368e-07	0.5	1e-10	1e-10	2	2.0	2
8637	TRAF3	TRAF3	0.49383281998	0.187057961609	0.621424252492	0.000728414021632	0.5	1e-10	1e-10	10	10.0	11
8638	ZNF773	ZNF773	-0.493758920627	-0.204003770565	0.621476447953	0.000578836118635	0.5	1e-10	1e-10	108	109.0	112
8639	STX7	STX7	0.493753809692	0.11196210889	0.6214800579	0.00190527852568	0.5	1e-10	1e-10	29	29.0	29
8640	SEC24D	SEC24D	0.493518591693	0.0975179717597	0.621646206578	0.00258389643596	0.5	1e-10	1e-10	19	19.0	20
8641	ZNF93	ZNF93	-0.493469646268	-0.78182460214	0.621680782112	3.07686489723e-05	0.5	1e-10	1e-10	39	41.0	43
8642	NSUN5	NSUN5	NA	NA	NA	3.96000277434e-05	0.5	1e-10	1e-10	11	11.0	11
8643	ST3GAL6	ST3GAL6	0.493319536519	0.0478675432659	0.621786826337	0.00978270364254	0.5	1e-10	1e-10	58	59.0	62
8644	CBX4	CBX4	NA	NA	NA	9.31776549396e-08	0.5	1e-10	1e-10	1	1.0	1
8645	ATRAID	ATRAID	-0.493082112998	-0.00514948369654	0.621954568939	0.918865199168	0.5	1e-10	1e-10	57	57.0	57
8646	PRKAB1	PRKAB1	-0.493056356581	-0.109053992706	0.621972767342	0.00210037822047	0.5	1e-10	1e-10	55	55.0	55
8647	RIN2	RIN2	NA	NA	NA	0.000215926254808	0.5	1e-10	1e-10	6	6.0	6
8648	RGS9	RGS9	-0.492825856884	-57.6919518984	0.622135639034	7.14971814412e-09	0.5	1e-10	1e-10	4	4.0	5
8649	OGFRL1	OGFRL1	0.492782203301	0.259465515232	0.622166486855	0.000257280879656	0.5	1e-10	1e-10	13	14.0	17
8650	C17orf67	C17orf67	-0.492767455742	-0.388030626178	0.622176908373	0.000162306810389	0.5	1e-10	1e-10	27	31.0	31
8651	TET2	TET2	-0.492599046411	-0.56726477335	0.622295921972	6.23446179385e-05	0.5	1e-10	1e-10	49	49.0	50
8652	CRYGN	CRYGN	-0.492494498825	-1.51418289638	0.622369809926	1.08728701442e-05	0.5	1e-10	1e-10	38	38.0	39
8653	HAUS6	HAUS6	NA	NA	NA	0.0005518551291	0.5	1e-10	1e-10	56	58.0	58
8654	LTBP1	LTBP1	0.492344658932	0.000649875385932	0.622475714397	45.3490231509	0.5	1e-10	1e-10	127	129.0	131
8655	LTBP1	LTBP1	NA	NA	NA	45.3490231509	0.5	1e-10	1e-10	127	129.0	131
8656	C4orf33	C4orf33	-0.49227268709	-0.233246297881	0.622526585737	0.000422808083659	0.5	1e-10	1e-10	83	83.0	85
8657	CCDC53	CCDC53	0.492118278484	0.0153868351157	0.622635731342	0.109554276146	0.5	1e-10	1e-10	57	57.0	58
8658	TMEM181	TMEM181	0.492053646539	0.249071925905	0.622681419684	0.000363445585269	0.5	1e-10	1e-10	5	5.0	5
8659	GIMAP2	GIMAP2	-0.492022830525	-0.470396316397	0.622703204045	0.000106297521561	0.5	1e-10	1e-10	5	5.0	5
8660	MSANTD1	MSANTD1	0.491949397793	4.05014391515	0.622755116215	1.34735800907e-06	0.5	1e-10	1e-10	21	25.0	25
8661	RGS5	RGS5	-0.491934383919	-0.000251868951264	0.622765730279	342.497136975	0.5	1e-10	1e-10	33	34.0	34
8662	RGS5	RGS5	NA	NA	NA	342.497136975	0.5	1e-10	1e-10	33	34.0	34
8663	APMAP	APMAP	-0.491876491605	-0.0348653428039	0.622806658007	0.0154640403834	0.5	1e-10	1e-10	19	19.0	21
8664	THRA	THRA	NA	NA	NA	0.00139488306716	0.5	1e-10	1e-10	5	5.0	5
8665	CLIC3	CLIC3	NA	NA	NA	1.90726879398e-05	0.5	1e-10	1e-10	3	4.0	4
8666	MYRFL	MYRFL	0.491515616037	0.096348441026	0.623061809983	0.00268727913747	0.5	1e-10	1e-10	100	102.0	105
8667	LY75	LY75	-0.49141855876	-0.0158454900472	0.623130440686	0.0972100849163	0.5	1e-10	1e-10	41	41.0	43
8668	RGPD2	RGPD2	NA	NA	NA	2.1405150698e-07	0.5	1e-10	1e-10	2	2.0	2
8669	UBXN1	UBXN1	NA	NA	NA	1.45048231854e-07	0.5	1e-10	1e-10	1	1.0	1
8670	ROR2	ROR2	NA	NA	NA	0.000256031336108	0.5	1e-10	1e-10	34	35.0	35
8671	ANGPTL1	ANGPTL1	0.490979312136	0.0553341624881	0.623441079691	0.00768981102517	0.5	1e-10	1e-10	13	13.0	14
8672	MCM4	MCM4	0.49082812076	0.708394160344	0.62354801904	4.79669950793e-05	0.5	1e-10	1e-10	5	5.0	5
8673	TTC7A	TTC7A	0.490800547725	0.067084285807	0.623567522612	0.00521280615826	0.5	1e-10	1e-10	21	21.0	21
8674	TTC7A	TTC7A	NA	NA	NA	0.00521280615826	0.5	1e-10	1e-10	21	21.0	21
8675	SDR42E2	SDR42E2	-0.490564851231	-8.19820787799	0.623734251459	3.57309458052e-07	0.5	1e-10	1e-10	2	2.0	2
8676	USP15	USP15	0.490480415464	0.128013339271	0.62379398499	0.00136253634894	0.5	1e-10	1e-10	15	15.0	15
8677	GOLGA7B	GOLGA7B	NA	NA	NA	6.00115289546e-07	0.5	1e-10	1e-10	1	1.0	1
8678	C7orf34	C7orf34	-0.490146133262	-0.925263987853	0.624030495026	2.77991242521e-05	0.5	1e-10	1e-10	35	36.0	39
8679	DPY19L2	DPY19L2	-0.48975316465	-0.0117360761342	0.624308576197	0.16289591027	0.5	1e-10	1e-10	158	158.0	161
8680	APOD	APOD	-0.489744047752	-0.000918641866782	0.624315028334	29.2980531806	0.5	1e-10	1e-10	8	8.0	8
8681	CRTC2	CRTC2	NA	NA	NA	9.19512576792e-06	0.5	1e-10	1e-10	4	4.0	4
8682	CRTC2	CRTC2	NA	NA	NA	9.19512576792e-06	0.5	1e-10	1e-10	4	4.0	4
8683	TTC17	TTC17	0.489582176517	0.34756825527	0.624429591328	0.000189751097229	0.5	1e-10	1e-10	12	12.0	12
8684	MRTO4	MRTO4	-0.489578577573	-0.0545348645611	0.624432138553	0.00758007104246	0.5	1e-10	1e-10	37	38.0	38
8685	EPS15L1	EPS15L1	0.489502376698	0.67000725439	0.624486072315	5.22889493304e-05	0.5	1e-10	1e-10	13	13.0	13
8686	PLXND1	PLXND1	0.488927152904	0.0243112703952	0.624893271419	0.0443862014858	0.5	1e-10	1e-10	38	42.0	42
8687	CTSO	CTSO	0.488896422265	0.0250379316212	0.624915028765	0.0373262310419	0.5	1e-10	1e-10	2	2.0	2
8688	TTLL11	TTLL11	NA	NA	NA	0.000594837062167	0.5	1e-10	1e-10	16	16.0	16
8689	CHUK	CHUK	-0.488858295579	-0.735900408799	0.62494202298	2.98691434708e-05	0.5	1e-10	1e-10	10	10.0	10
8690	IL18	IL18	0.488623229452	0.0810244883027	0.625108464122	0.00401540307916	0.5	1e-10	1e-10	44	45.0	45
8691	PPIL3	PPIL3	0.48850784574	0.00672127660111	0.625190169817	0.558623136604	0.5	1e-10	1e-10	144	144.0	146
8692	S100A16	S100A16	0.488476505787	0.00591223016941	0.625212363109	0.684900882881	0.5	1e-10	1e-10	18	18.0	18
8693	S100A16	S100A16	NA	NA	NA	0.684900882881	0.5	1e-10	1e-10	18	18.0	18
8694	NAALADL1	NAALADL1	0.488387196182	0.0705400629118	0.625275609297	0.00354215708608	0.5	1e-10	1e-10	21	21.0	21
8695	IMPG2	IMPG2	0.488267981024	2.46784352476	0.625360037933	3.89386994802e-06	0.5	1e-10	1e-10	31	31.0	31
8696	COCH	COCH	NA	NA	NA	5.38177740468e-07	0.5	1e-10	1e-10	2	2.0	2
8697	GNG12	GNG12	-0.488105449628	-0.0299187546789	0.625475151214	0.0288339803084	0.5	1e-10	1e-10	48	49.0	49
8698	GNG12	GNG12	NA	NA	NA	0.0288339803084	0.5	1e-10	1e-10	48	49.0	49
8699	RFC4	RFC4	-0.488052991859	-0.0513283558706	0.625512306515	0.00900430478831	0.5	1e-10	1e-10	16	16.0	16
8700	ABCA7	ABCA7	-0.488006742833	-0.0737085964928	0.625545065015	0.00592180738616	0.5	1e-10	1e-10	53	87.0	90
8701	DUXA	DUXA	-0.487972726329	-0.296001487794	0.625569159608	0.000346329359652	0.5	1e-10	1e-10	6	6.0	6
8702	PTPN20B	PTPN20B	-0.48770369039	-0.867651224322	0.625759737418	3.31513228275e-05	0.5	1e-10	1e-10	58	60.0	61
8703	KBTBD4	KBTBD4	NA	NA	NA	1.48900984074e-06	0.5	1e-10	1e-10	3	3.0	4
8704	OR2W3	OR2W3	0.487551156378	2.0743552559	0.62586779951	5.79819285784e-06	0.5	1e-10	1e-10	12	12.0	12
8705	ZNF365	ZNF365	0.48752043721	0.837207123088	0.625889563351	2.51919208055e-05	0.5	1e-10	1e-10	32	32.0	33
8706	STAT4	STAT4	0.487464251944	0.502706934883	0.625929370193	9.49302609068e-05	0.5	1e-10	1e-10	30	30.0	31
8707	XPOT	XPOT	0.487174566542	0.0356609439188	0.62613462744	0.0192965757139	0.5	1e-10	1e-10	25	26.0	27
8708	ZNF134	ZNF134	NA	NA	NA	1.80837081492e-05	0.5	1e-10	1e-10	6	6.0	6
8709	GPR27	GPR27	0.486742735368	0.126607388962	0.62644065617	0.00154142774775	0.5	1e-10	1e-10	12	12.0	12
8710	MYEF2	MYEF2	-0.486584944003	-0.110987437905	0.626552495299	0.00205506155065	0.5	1e-10	1e-10	48	48.0	48
8711	MYEF2	MYEF2	NA	NA	NA	0.00205506155065	0.5	1e-10	1e-10	48	48.0	48
8712	FAM178B	FAM178B	-0.486399661332	-0.126690316646	0.626683830636	0.00202989615393	0.5	1e-10	1e-10	67	70.0	79
8713	FAM178B	FAM178B	NA	NA	NA	0.00202989615393	0.5	1e-10	1e-10	67	70.0	79
8714	SAP30L	SAP30L	0.486297209846	0.0464021945942	0.626756457191	0.0114811815351	0.5	1e-10	1e-10	89	89.0	91
8715	NAT6	NAT6	-0.486281812148	-0.0573508017492	0.626767372736	0.00648884854593	0.5	1e-10	1e-10	13	14.0	15
8716	HR	HR	0.486166386549	0.319289059643	0.626849201422	0.000189660814239	0.5	1e-10	1e-10	10	11.0	11
8717	SMOC1	SMOC1	-0.486011986923	-0.00593014961536	0.62695866715	0.622303776694	0.5	1e-10	1e-10	56	56.0	57
8718	ZNF789	ZNF789	0.485978426046	0.22851284062	0.626982462115	0.000430172598107	0.5	1e-10	1e-10	21	23.0	23
8719	SP100	SP100	0.485948047792	0.4026632426	0.627004000906	0.00015289839922	0.5	1e-10	1e-10	3	3.0	3
8720	SP100	SP100	NA	NA	NA	0.00015289839922	0.5	1e-10	1e-10	3	3.0	3
8721	EFCAB1	EFCAB1	0.485579517517	1.22625975332	0.627265321577	1.57056680985e-05	0.5	1e-10	1e-10	36	36.0	37
8722	CD244	CD244	0.485571179296	0.279389623131	0.627271234657	0.000341564855828	0.5	1e-10	1e-10	63	64.0	66
8723	PCDHB8	PCDHB8	-0.485570073513	-0.062115447369	0.627272018829	0.00575066766933	0.5	1e-10	1e-10	99	101.0	105
8724	MGMT	MGMT	0.48555385796	0.0075562551427	0.627283518223	0.413319692203	0.5	1e-10	1e-10	100	103.0	104
8725	LILRB2	LILRB2	0.48552700586	0.0575865349059	0.62730256081	0.00334581271917	0.5	1e-10	1e-10	44	51.0	56
8726	NDRG4	NDRG4	-0.485366734266	-2.28802958724	0.627416225086	4.86438437275e-06	0.5	1e-10	1e-10	2	2.0	2
8727	NDRG4	NDRG4	NA	NA	NA	4.86438437275e-06	0.5	1e-10	1e-10	2	2.0	2
8728	DISP1	DISP1	-0.485346606579	-0.283175543525	0.627430500224	0.000304774487158	0.5	1e-10	1e-10	30	30.0	30
8729	WHSC1	WHSC1	NA	NA	NA	2.58784111439e-08	0.5	1e-10	1e-10	3	3.0	4
8730	PIGG	PIGG	0.485139777865	0.349328948122	0.627577197212	0.000188183296073	0.5	1e-10	1e-10	39	39.0	40
8731	ZNF670	ZNF670	-0.485061502587	-0.240544671256	0.627632719201	0.000398093771222	0.5	1e-10	1e-10	91	91.0	99
8732	PLXNB2	PLXNB2	-0.485057898057	-0.03574792063	0.627635276006	0.0190999261207	0.5	1e-10	1e-10	6	6.0	6
8733	CDRT15	CDRT15	-0.484968139928	-0.334541417092	0.627698945684	0.000219278906203	0.5	1e-10	1e-10	103	114.0	119
8734	ZNF528	ZNF528	NA	NA	NA	0.0190820190453	0.5	1e-10	1e-10	52	53.0	56
8735	PAK4	PAK4	0.484774231271	0.0312259791243	0.627836503708	0.0242442402236	0.5	1e-10	1e-10	100	100.0	104
8736	TICRR	TICRR	0.484720169346	0.584813511847	0.627874857326	5.73377602957e-05	0.5	1e-10	1e-10	30	30.0	31
8737	TICRR	TICRR	NA	NA	NA	5.73377602957e-05	0.5	1e-10	1e-10	30	30.0	31
8738	SUCLA2	SUCLA2	-0.484593857231	-0.0289296656053	0.627964471938	0.0271984822846	0.5	1e-10	1e-10	67	68.0	69
8739	TNNI3K	TNNI3K	-0.483638151299	-0.190847269975	0.628642693979	0.000699105130868	0.5	1e-10	1e-10	26	26.0	26
8740	OPRK1	OPRK1	0.483464477082	2.08965430461	0.628765976537	4.90963944826e-06	0.5	1e-10	1e-10	6	6.0	6
8741	POU3F3	POU3F3	-0.48333562412	-0.827960313619	0.628857449438	3.2813572196e-05	0.5	1e-10	1e-10	14	14.0	14
8742	BBS12	BBS12	-0.48331892745	-0.590676555444	0.628869302845	5.90809513639e-05	0.5	1e-10	1e-10	64	64.0	64
8743	KIR2DL3	KIR2DL3	-0.482993990183	-82.4703830903	0.62910000343	3.6618160912e-09	0.5	1e-10	1e-10	1	3.0	3
8744	PRICKLE2	PRICKLE2	0.482967987944	0.765694296646	0.629118466195	4.12450219795e-05	0.5	1e-10	1e-10	18	18.0	18
8745	ABRACL	ABRACL	0.48295872816	0.0494196178983	0.629125041116	0.0101416388976	0.5	1e-10	1e-10	31	32.0	34
8746	C17orf97	C17orf97	0.482906597856	0.0201489900067	0.629162056851	0.0552659904952	0.5	1e-10	1e-10	85	94.0	100
8747	NEK11	NEK11	0.482842986796	0.227177210764	0.629207225894	0.000438918913162	0.5	1e-10	1e-10	28	28.0	30
8748	USH1C	USH1C	0.482840667405	47.3880166575	0.629208872877	1.24751417433e-08	0.5	1e-10	1e-10	20	20.0	21
8749	SPTLC3	SPTLC3	NA	NA	NA	1.492502391e-05	0.5	1e-10	1e-10	13	13.0	13
8750	MOB3A	MOB3A	0.482788026061	0.219985648245	0.629246253618	0.000457254049807	0.5	1e-10	1e-10	21	25.0	25
8751	CCL22	CCL22	0.482787901886	0.00765510673591	0.629246341796	0.174428735591	0.5	1e-10	1e-10	3163	3192.0	3261
8752	CCL22	CCL22	NA	NA	NA	0.174428735591	0.5	1e-10	1e-10	3163	3192.0	3261
8753	SYNDIG1	SYNDIG1	0.482661955684	0.557405191955	0.629335780347	6.96876541643e-05	0.5	1e-10	1e-10	16	16.0	16
8754	CLDND2	CLDND2	-0.482654644474	-0.758776337753	0.629340972446	4.77040348625e-05	0.5	1e-10	1e-10	10	10.0	10
8755	S1PR1	S1PR1	NA	NA	NA	0.00255445362764	0.5	1e-10	1e-10	33	34.0	35
8756	ABHD6	ABHD6	0.482134846442	0.220913552116	0.629710156987	0.000464610470848	0.5	1e-10	1e-10	36	36.0	37
8757	PDK2	PDK2	-0.481843409194	-0.00727112449253	0.629917189654	0.486074089397	0.5	1e-10	1e-10	49	50.0	51
8758	DBN1	DBN1	-0.48183250756	-0.0369707129066	0.629924934577	0.0150003068578	0.5	1e-10	1e-10	18	18.0	21
8759	PIGM	PIGM	NA	NA	NA	4.96994746844e-07	0.5	1e-10	1e-10	6	6.0	6
8760	PIGM	PIGM	NA	NA	NA	4.96994746844e-07	0.5	1e-10	1e-10	6	6.0	6
8761	LACC1	LACC1	-0.481683552534	-0.278986143577	0.630030761787	0.000334692725721	0.5	1e-10	1e-10	30	30.0	30
8762	POMK	POMK	NA	NA	NA	1.47720178524e-07	0.5	1e-10	1e-10	8	8.0	8
8763	OR10AD1	OR10AD1	0.481530664195	1.34166554133	0.630139391371	1.49543838386e-05	0.5	1e-10	1e-10	34	34.0	34
8764	DOK6	DOK6	0.481525658267	0.761110609499	0.630142948297	4.72959251729e-05	0.5	1e-10	1e-10	26	26.0	26
8765	ZNF783	ZNF783	0.481484839306	0.0352782475181	0.630171952238	0.0180143083688	0.5	1e-10	1e-10	77	81.0	84
8766	MAMSTR	MAMSTR	NA	NA	NA	2.74371860759e-07	0.5	1e-10	1e-10	4	4.0	4
8767	MPO	MPO	NA	NA	NA	7.29235438452e-11	0.5	1e-10	1e-10	1	1.0	1
8768	ARRDC2	ARRDC2	-0.481253398157	-0.016872117554	0.630336413681	0.081814238737	0.5	1e-10	1e-10	9	10.0	10
8769	SIRT2	SIRT2	NA	NA	NA	2.34313721029e-05	0.5	1e-10	1e-10	1	1.0	1
8770	ZNF2	ZNF2	NA	NA	NA	1.40763048837e-05	0.5	1e-10	1e-10	6	6.0	7
8771	ZNF2	ZNF2	NA	NA	NA	1.40763048837e-05	0.5	1e-10	1e-10	6	6.0	7
8772	RAB1B	RAB1B	0.481020643699	0.00504743335749	0.630501826834	0.888732249082	0.5	1e-10	1e-10	69	69.0	69
8773	CEPT1	CEPT1	-0.480806667386	-0.192216731762	0.630653911137	0.000379569301593	0.5	1e-10	1e-10	48	48.0	48
8774	FAM101B	FAM101B	-0.480559524306	-0.0862959010787	0.630829588293	0.00222040017131	0.5	1e-10	1e-10	13	16.0	16
8775	FIG4	FIG4	0.480446223362	1.05138178885	0.630910133181	1.56239732819e-05	0.5	1e-10	1e-10	18	18.0	18
8776	CRLF3	CRLF3	0.480421339285	0.0915920874062	0.630927823693	0.00257649303424	0.5	1e-10	1e-10	85	87.0	87
8777	ZNF497	ZNF497	-0.480340127595	-0.420256095119	0.630985559931	0.000141724115118	0.5	1e-10	1e-10	101	103.0	105
8778	ZNF852	ZNF852	NA	NA	NA	3.77137592348e-06	0.5	1e-10	1e-10	4	4.0	4
8779	KCTD2	KCTD2	-0.479718178982	-0.0292967603969	0.631427799662	0.0276491133296	0.5	1e-10	1e-10	94	96.0	98
8780	ADAMTS3	ADAMTS3	-0.479529605403	-0.0285175397814	0.631561911945	0.0339019309496	0.5	1e-10	1e-10	265	274.0	293
8781	PDGFRL	PDGFRL	-0.479476064444	-0.0738939266111	0.631599992132	0.00410869291598	0.5	1e-10	1e-10	1	1.0	1
8782	PCNP	PCNP	NA	NA	NA	0.000652579556309	0.5	1e-10	1e-10	5	5.0	5
8783	NEXN	NEXN	-0.479088498811	-0.00788381036583	0.631875671395	0.411661317096	0.5	1e-10	1e-10	33	33.0	35
8784	NEXN	NEXN	NA	NA	NA	0.411661317096	0.5	1e-10	1e-10	33	33.0	35
8785	NUP37	NUP37	0.479049107778	0.369232700568	0.631903693492	0.00014883843988	0.5	1e-10	1e-10	31	32.0	32
8786	ACTR3C	ACTR3C	-0.479033995987	-1.79783082953	0.631914443898	6.73194157223e-06	0.5	1e-10	1e-10	19	37.0	39
8787	DNM1L	DNM1L	NA	NA	NA	8.34349957388e-07	0.5	1e-10	1e-10	3	3.0	3
8788	FAM57A	FAM57A	-0.47901452928	-0.0970861716355	0.631928292472	0.00285107983248	0.5	1e-10	1e-10	14	17.0	17
8789	ARHGEF10	ARHGEF10	NA	NA	NA	0.00704009741478	0.5	1e-10	1e-10	48	50.0	51
8790	GPRIN1	GPRIN1	NA	NA	NA	1.0744760296e-07	0.5	1e-10	1e-10	9	9.0	9
8791	TRMT10A	TRMT10A	0.478692055396	0.300983008249	0.632157718476	0.000248466060902	0.5	1e-10	1e-10	31	31.0	31
8792	SPATA2	SPATA2	-0.478683064123	-0.335393276896	0.63216411588	0.000166764752802	0.5	1e-10	1e-10	65	66.0	66
8793	PIP4K2B	PIP4K2B	-0.478602186448	-0.0820489893232	0.632221662597	0.00361769787807	0.5	1e-10	1e-10	11	11.0	11
8794	XPA	XPA	NA	NA	NA	0.00236613253395	0.5	1e-10	1e-10	29	29.0	29
8795	BTBD10	BTBD10	-0.47836375842	-0.239710316358	0.632391323739	0.000405244653083	0.5	1e-10	1e-10	43	44.0	45
8796	PLA2G4C	PLA2G4C	0.478031583364	0.0180872875906	0.632627725857	0.0579708409713	0.5	1e-10	1e-10	87	89.0	91
8797	CCNL1	CCNL1	NA	NA	NA	0.000708884734519	0.5	1e-10	1e-10	1	1.0	1
8798	SNX14	SNX14	NA	NA	NA	3.73391614593e-05	0.5	1e-10	1e-10	9	10.0	10
8799	LRP1	LRP1	-0.477396964188	-0.0121609513001	0.633079475558	0.145309565938	0.5	1e-10	1e-10	5	5.0	5
8800	BGLAP	BGLAP	0.477103296546	0.224456223246	0.633288567372	0.000440857647549	0.5	1e-10	1e-10	24	24.0	24
8801	BGLAP	BGLAP	NA	NA	NA	0.000440857647549	0.5	1e-10	1e-10	24	24.0	24
8802	FBXO7	FBXO7	-0.477048689255	-0.0793093347781	0.633327451078	0.00428559108668	0.5	1e-10	1e-10	14	14.0	14
8803	ELAC2	ELAC2	-0.476884966534	-0.00673982933379	0.633444037666	0.484309503113	0.5	1e-10	1e-10	79	84.0	85
8804	CDK5RAP3	CDK5RAP3	0.476696203793	0.00578295492129	0.633578466495	0.640472916437	0.5	1e-10	1e-10	57	57.0	57
8805	PKD2	PKD2	-0.476690144906	-0.0425142221843	0.633582781578	0.0123062256445	0.5	1e-10	1e-10	11	11.0	11
8806	MARK4	MARK4	NA	NA	NA	1.07401690083e-05	0.5	1e-10	1e-10	3	3.0	3
8807	COL4A2	COL4A2	0.476047265446	0.00704183736604	0.634040705153	0.47749474387	0.5	1e-10	1e-10	24	24.0	25
8808	NTN1	NTN1	-0.476040353235	-0.0111126187426	0.634045629489	0.159827045272	0.5	1e-10	1e-10	30	31.0	31
8809	DNAJC13	DNAJC13	-0.475925132316	-0.0714753689893	0.634127716532	0.00421166775141	0.5	1e-10	1e-10	42	42.0	43
8810	KCNH2	KCNH2	0.475898452821	1.64984273543	0.634146724493	9.09098222359e-06	0.5	1e-10	1e-10	21	24.0	24
8811	IL27RA	IL27RA	-0.475772287988	-0.212319081437	0.634236614632	0.00050214331168	0.5	1e-10	1e-10	40	40.0	41
8812	WDR82	WDR82	-0.475748072703	-1.07957816708	0.634253868198	1.65597368349e-05	0.5	1e-10	1e-10	7	7.0	7
8813	CUL4A	CUL4A	NA	NA	NA	6.38106708542e-06	0.5	1e-10	1e-10	10	10.0	10
8814	JADE1	JADE1	NA	NA	NA	0.00104557130271	0.5	1e-10	1e-10	14	14.0	15
8815	CARS2	CARS2	-0.47537876022	-0.0194018383686	0.634517030638	0.0684295352684	0.5	1e-10	1e-10	99	99.0	100
8816	TP53I3	TP53I3	0.475222730853	1.3926907061	0.63462822698	1.0540445199e-05	0.5	1e-10	1e-10	5	5.0	5
8817	CDH20	CDH20	0.474791616395	2.25235318406	0.634935509121	4.9828610239e-06	0.5	1e-10	1e-10	21	23.0	23
8818	EPS8L2	EPS8L2	0.4746503689	0.0150167353477	0.635036198697	0.109670739124	0.5	1e-10	1e-10	16	22.0	23
8819	MOB1A	MOB1A	-0.47454457081	-0.065447340493	0.63511162226	0.00604507346643	0.5	1e-10	1e-10	49	51.0	51
8820	MOB1A	MOB1A	NA	NA	NA	0.00604507346643	0.5	1e-10	1e-10	49	51.0	51
8821	HNRNPU	HNRNPU	NA	NA	NA	0.000625872912264	0.5	1e-10	1e-10	22	23.0	23
8822	ZZEF1	ZZEF1	0.474456806209	0.184865410354	0.635174192604	0.000637504012084	0.5	1e-10	1e-10	22	23.0	24
8823	PROX2	PROX2	NA	NA	NA	6.90318513278e-10	0.5	1e-10	1e-10	1	1.0	1
8824	CBLB	CBLB	0.474106597363	0.157499167377	0.635423894242	0.000783784913486	0.5	1e-10	1e-10	39	41.0	42
8825	B4GALT4	B4GALT4	NA	NA	NA	5.25364092862e-05	0.5	1e-10	1e-10	9	9.0	9
8826	ZNF24	ZNF24	-0.473930574126	-0.0910742340169	0.635549415841	0.00257196366229	0.5	1e-10	1e-10	23	23.0	23
8827	MASP1	MASP1	NA	NA	NA	4.37779552303e-07	0.5	1e-10	1e-10	1	1.0	1
8828	SH3BGRL2	SH3BGRL2	-0.473792950977	-0.0613808047721	0.635647561757	0.0056811582475	0.5	1e-10	1e-10	34	34.0	34
8829	PRC1	PRC1	-0.473630064012	-0.635132575366	0.635763732827	5.42111152176e-05	0.5	1e-10	1e-10	22	22.0	22
8830	PRC1	PRC1	NA	NA	NA	5.42111152176e-05	0.5	1e-10	1e-10	22	22.0	22
8831	ATP6V0E2	ATP6V0E2	-0.473588432024	-0.0130010327884	0.635793426221	0.126031185692	0.5	1e-10	1e-10	41	41.0	43
8832	CDH5	CDH5	NA	NA	NA	1.20405708208e-05	0.5	1e-10	1e-10	1	1.0	1
8833	HOXD4	HOXD4	NA	NA	NA	9.81838691923e-06	0.5	1e-10	1e-10	6	6.0	6
8834	PAFAH1B2	PAFAH1B2	-0.473142072997	-0.181343650794	0.636111821916	0.000778396421869	0.5	1e-10	1e-10	31	31.0	32
8835	MRPS35	MRPS35	NA	NA	NA	0.00348121536331	0.5	1e-10	1e-10	17	17.0	17
8836	PLA2G4A	PLA2G4A	NA	NA	NA	2.10789490628e-06	0.5	1e-10	1e-10	9	10.0	10
8837	TEX12	TEX12	-0.473023478153	-0.987091287105	0.636196429	2.06619862277e-05	0.5	1e-10	1e-10	12	12.0	12
8838	P4HTM	P4HTM	-0.472885214941	-0.0541965618245	0.636295073743	0.00683514835892	0.5	1e-10	1e-10	32	32.0	35
8839	ZNF3	ZNF3	-0.472757925494	-0.231684525608	0.636385894888	0.000388168160829	0.5	1e-10	1e-10	28	29.0	29
8840	AP3D1	AP3D1	-0.472373780533	-0.0133117250655	0.636660015825	0.122800593107	0.5	1e-10	1e-10	49	60.0	60
8841	CENPK	CENPK	0.472149181635	4.48421227849	0.636820309776	1.03028848053e-06	0.5	1e-10	1e-10	13	13.0	13
8842	TWIST1	TWIST1	0.471985758004	0.0830651890932	0.636936954246	0.00268023064426	0.5	1e-10	1e-10	12	12.0	12
8843	C1QTNF5	C1QTNF5	0.471955798042	0.00796814161058	0.636958339302	0.298499400685	0.5	1e-10	1e-10	41	42.0	42
8844	UQCC1	UQCC1	-0.471927985812	-0.0976871244723	0.636978191603	0.00232625796541	0.5	1e-10	1e-10	42	42.0	42
8845	PRDX5	PRDX5	0.471851769341	0.0200997044092	0.637032596067	0.0564088720895	0.5	1e-10	1e-10	21	21.0	21
8846	TGFB2	TGFB2	NA	NA	NA	0.000429108763982	0.5	1e-10	1e-10	15	15.0	15
8847	EPB41L4A-AS2	EPB41L4A-AS2	-0.471774610455	-0.797360113738	0.637087675234	3.22794161136e-05	0.5	1e-10	1e-10	61	61.0	65
8848	TNRC6A	TNRC6A	-0.471587941001	-0.278116385085	0.637220935814	0.000302367060021	0.5	1e-10	1e-10	8	8.0	8
8849	TNRC6A	TNRC6A	NA	NA	NA	0.000302367060021	0.5	1e-10	1e-10	8	8.0	8
8850	VLDLR	VLDLR	NA	NA	NA	0.098339159062	0.5	1e-10	1e-10	177	183.0	185
8851	RASL11B	RASL11B	-0.471403302004	-0.0316409325356	0.637352758422	0.0219250762202	0.5	1e-10	1e-10	18	18.0	18
8852	AGPAT4	AGPAT4	-0.471377811396	-0.290818466591	0.637370958287	0.000264724785472	0.5	1e-10	1e-10	53	56.0	57
8853	RBM47	RBM47	-0.471321852108	-0.44612497419	0.637410913044	0.000144673180503	0.5	1e-10	1e-10	28	28.0	28
8854	RPP25L	RPP25L	0.471168254763	0.0361291343229	0.637520586485	0.0147535324681	0.5	1e-10	1e-10	39	39.0	39
8855	ZNF131	ZNF131	0.471104826338	0.164450168231	0.637565878735	0.000661403844467	0.5	1e-10	1e-10	79	79.0	79
8856	VPS4B	VPS4B	0.470995131894	0.0720168314152	0.637644211292	0.00469467915699	0.5	1e-10	1e-10	46	47.0	48
8857	SYCP2	SYCP2	0.470580134402	1.64475179618	0.637940596688	1.33966497125e-05	0.5	1e-10	1e-10	19	19.0	20
8858	PRDM6	PRDM6	0.470423488516	0.0147197463884	0.638052486037	0.0973464295892	0.5	1e-10	1e-10	66	67.0	68
8859	SYNE3	SYNE3	NA	NA	NA	4.51326672061e-05	0.5	1e-10	1e-10	12	13.0	13
8860	TUBG2	TUBG2	-0.470228238953	-0.00406290012595	0.638191960844	1.40851614233	0.5	1e-10	1e-10	101	101.0	107
8861	BFAR	BFAR	NA	NA	NA	5.97452971423e-06	0.5	1e-10	1e-10	10	10.0	10
8862	TBC1D5	TBC1D5	0.469779093906	0.17869275749	0.63851285226	0.000715525990329	0.5	1e-10	1e-10	15	15.0	15
8863	HMMR	HMMR	0.469729361516	7.01049064731	0.638548387701	4.75112332966e-07	0.5	1e-10	1e-10	4	4.0	4
8864	ZNF782	ZNF782	NA	NA	NA	8.75335493661e-08	0.5	1e-10	1e-10	5	5.0	6
8865	EIF4G2	EIF4G2	0.469460773267	0.0310052187943	0.638740317259	0.0218569877816	0.5	1e-10	1e-10	2	2.0	2
8866	SEMA6B	SEMA6B	-0.46941895408	-0.106828304796	0.638770202866	0.00198210849824	0.5	1e-10	1e-10	60	63.0	63
8867	NKTR	NKTR	0.469381285519	0.0109374259802	0.638797122778	0.175326368038	0.5	1e-10	1e-10	58	59.0	59
8868	WRNIP1	WRNIP1	0.469330200312	0.19367885942	0.638833631683	0.000521575207354	0.5	1e-10	1e-10	39	40.0	40
8869	ZDHHC11B	ZDHHC11B	-0.469329374949	-0.0464019861473	0.63883422155	0.0117677413999	0.5	1e-10	1e-10	41	47.0	52
8870	USP1	USP1	NA	NA	NA	3.72409787512e-06	0.5	1e-10	1e-10	8	8.0	8
8871	USP1	USP1	NA	NA	NA	3.72409787512e-06	0.5	1e-10	1e-10	8	8.0	8
8872	CCDC57	CCDC57	0.469112031697	0.0640495554834	0.638989559415	0.0054834124796	0.5	1e-10	1e-10	120	128.0	131
8873	CCNJ	CCNJ	NA	NA	NA	3.18819373932e-06	0.5	1e-10	1e-10	14	14.0	15
8874	QRICH1	QRICH1	0.468874265962	0.0232002736598	0.639159511619	0.0429392210085	0.5	1e-10	1e-10	84	84.0	91
8875	C2orf66	C2orf66	0.468868031605	0.144576939426	0.639163968121	0.00124381366046	0.5	1e-10	1e-10	41	42.0	42
8876	CTDSPL	CTDSPL	NA	NA	NA	3.40538566604e-05	0.5	1e-10	1e-10	3	3.0	3
8877	DCLRE1A	DCLRE1A	NA	NA	NA	1.3671508122e-07	0.5	1e-10	1e-10	4	4.0	4
8878	LIF	LIF	-0.468810821784	-0.0163580185686	0.639204863988	0.0768724629761	0.5	1e-10	1e-10	20	20.0	20
8879	FRMD6	FRMD6	0.468706878157	0.25824087522	0.639279169856	0.000382560528993	0.5	1e-10	1e-10	35	35.0	36
8880	VNN3	VNN3	0.46860852866	0.58304246496	0.639349479998	5.70770941172e-05	0.5	1e-10	1e-10	30	30.0	30
8881	TRIM41	TRIM41	NA	NA	NA	2.92825335273e-05	0.5	1e-10	1e-10	7	7.0	7
8882	EIF4EBP1	EIF4EBP1	-0.468245312067	-0.0310366664318	0.639609171938	0.0228581893403	0.5	1e-10	1e-10	4	4.0	4
8883	FBXO3	FBXO3	0.468172658914	0.795208666096	0.63966112266	3.84192702544e-05	0.5	1e-10	1e-10	42	42.0	42
8884	SPATA5	SPATA5	0.468159186491	0.454052796042	0.639670756326	9.58446626969e-05	0.5	1e-10	1e-10	97	97.0	97
8885	SSBP4	SSBP4	0.468114783062	0.0616093920651	0.63970250812	0.00507655643963	0.5	1e-10	1e-10	24	24.0	24
8886	LIN54	LIN54	NA	NA	NA	5.05254435591e-06	0.5	1e-10	1e-10	32	33.0	33
8887	C2orf16	C2orf16	-0.468046328683	-58.8808845362	0.639751459447	6.52677075281e-09	0.5	1e-10	1e-10	2	2.0	2
8888	MUM1	MUM1	-0.467799988088	-0.0226755221445	0.639927629143	0.0460589504538	0.5	1e-10	1e-10	81	145.0	148
8889	RNF157	RNF157	-0.467585255289	-0.434122625818	0.640081211187	0.000112528622994	0.5	1e-10	1e-10	27	27.0	27
8890	ZNF117	ZNF117	-0.46752632501	-0.0144784844578	0.640123362231	0.0991980516446	0.5	1e-10	1e-10	79	80.0	84
8891	TMEM18	TMEM18	-0.467493500994	-0.0174443212425	0.64014684076	0.0809304930381	0.5	1e-10	1e-10	160	164.0	169
8892	NPY1R	NPY1R	NA	NA	NA	0.0149319776093	0.5	1e-10	1e-10	5	5.0	5
8893	MRPL33	MRPL33	-0.467423171735	-0.0109627910384	0.640197147442	0.167729049446	0.5	1e-10	1e-10	75	77.0	83
8894	ZNF649	ZNF649	0.467347356384	0.198501084953	0.640251380191	0.000575037585101	0.5	1e-10	1e-10	21	21.0	21
8895	SAP18	SAP18	0.467272753448	0.0152480925065	0.640304747542	0.0905868430386	0.5	1e-10	1e-10	54	62.0	62
8896	ADM	ADM	NA	NA	NA	0.000755020540947	0.5	1e-10	1e-10	2	2.0	2
8897	EIF2B4	EIF2B4	NA	NA	NA	1.80968369995e-05	0.5	1e-10	1e-10	1	1.0	1
8898	EIF2B4	EIF2B4	NA	NA	NA	1.80968369995e-05	0.5	1e-10	1e-10	1	1.0	1
8899	MYLK	MYLK	NA	NA	NA	1.06884976188e-05	0.5	1e-10	1e-10	4	4.0	4
8900	LMAN1	LMAN1	NA	NA	NA	0.000531965379646	0.5	1e-10	1e-10	8	8.0	8
8901	TONSL	TONSL	0.466599785164	0.113037558933	0.640786240736	0.00159280934019	0.5	1e-10	1e-10	51	53.0	53
8902	LRP5L	LRP5L	-0.466225789731	-0.0689036464663	0.641053891172	0.0070529250431	0.5	1e-10	1e-10	66	67.0	71
8903	SBSPON	SBSPON	-0.466194336334	-0.00950370207617	0.641076402974	0.250012120152	0.5	1e-10	1e-10	56	58.0	61
8904	WBSCR28	WBSCR28	NA	NA	NA	5.45438300027e-07	0.5	1e-10	1e-10	12	13.0	14
8905	TMOD1	TMOD1	NA	NA	NA	0.00602661995636	0.5	1e-10	1e-10	11	11.0	11
8906	KTI12	KTI12	NA	NA	NA	8.33938939179e-05	0.5	1e-10	1e-10	10	10.0	10
8907	KIAA0319L	KIAA0319L	NA	NA	NA	3.54324697195e-06	0.5	1e-10	1e-10	2	2.0	2
8908	GPR142	GPR142	0.466027330553	4.2594088611	0.641195937759	1.05855992186e-06	0.5	1e-10	1e-10	18	18.0	18
8909	C15orf37	C15orf37	NA	NA	NA	4.74207686786e-05	0.5	1e-10	1e-10	5	5.0	5
8910	C15orf37	C15orf37	NA	NA	NA	4.74207686786e-05	0.5	1e-10	1e-10	5	5.0	5
8911	PELI2	PELI2	0.465763124465	0.859776183298	0.641385062897	2.36209458844e-05	0.5	1e-10	1e-10	19	19.0	19
8912	KIF2C	KIF2C	NA	NA	NA	4.43226282904e-06	0.5	1e-10	1e-10	2	2.0	2
8913	RBMS2	RBMS2	-0.465733134861	-0.0424934593295	0.641406531655	0.0107401391437	0.5	1e-10	1e-10	31	32.0	34
8914	FOXO6	FOXO6	NA	NA	NA	6.17274650023e-05	0.5	1e-10	1e-10	5	5.0	5
8915	C20orf26	C20orf26	-0.46553328139	-1.75352709789	0.641549609086	7.21003049263e-06	0.5	1e-10	1e-10	2	2.0	2
8916	HEY1	HEY1	NA	NA	NA	6.82720195058e-08	0.5	1e-10	1e-10	1	1.0	1
8917	SCAND3	SCAND3	0.465333605487	2.05413159824	0.641692572688	4.90466135281e-06	0.5	1e-10	1e-10	27	27.0	27
8918	CAPNS2	CAPNS2	NA	NA	NA	1.90416719948e-07	0.5	1e-10	1e-10	4	5.0	5
8919	VCAN	VCAN	0.464715170046	0.00600560729464	0.642135443276	0.481181084109	0.5	1e-10	1e-10	20	20.0	20
8920	INTU	INTU	NA	NA	NA	1.57166025474e-05	0.5	1e-10	1e-10	4	4.0	4
8921	INCA1	INCA1	0.464499474832	0.134858661167	0.642289935695	0.00134620867629	0.5	1e-10	1e-10	48	49.0	50
8922	WEE1	WEE1	-0.464281634209	-0.0441149233357	0.642445980482	0.0106305156755	0.5	1e-10	1e-10	19	19.0	19
8923	PPFIBP1	PPFIBP1	0.464207763876	0.0923609155842	0.642498899267	0.00277343350253	0.5	1e-10	1e-10	7	7.0	7
8924	ACTC1	ACTC1	NA	NA	NA	0.0207306881386	0.5	1e-10	1e-10	5	5.0	5
8925	ACTC1	ACTC1	NA	NA	NA	0.0207306881386	0.5	1e-10	1e-10	5	5.0	5
8926	C2orf88	C2orf88	0.464174406235	0.248181066519	0.642522796408	0.000366958910554	0.5	1e-10	1e-10	31	31.0	31
8927	VTA1	VTA1	-0.463940905657	-0.551549952127	0.64269008467	6.63825080639e-05	0.5	1e-10	1e-10	26	26.0	26
8928	MPV17L	MPV17L	0.463720118551	0.54910495533	0.64284828121	7.242206712e-05	0.5	1e-10	1e-10	37	37.0	38
8929	APIP	APIP	-0.463620046963	-0.0172776190128	0.642919989008	0.0721827891954	0.5	1e-10	1e-10	318	322.0	324
8930	HIST2H2BF	HIST2H2BF	NA	NA	NA	3.24714472209e-07	0.5	1e-10	1e-10	2	3.0	4
8931	ADCY4	ADCY4	0.463269290154	0.017977797289	0.643171355322	0.06167095298	0.5	1e-10	1e-10	44	47.0	47
8932	CDC42EP1	CDC42EP1	0.463178666397	0.0143390407939	0.643236306561	0.104786023875	0.5	1e-10	1e-10	46	47.0	47
8933	KCNE3	KCNE3	NA	NA	NA	4.14532091431e-07	0.5	1e-10	1e-10	5	5.0	5
8934	M1AP	M1AP	0.463122229523	9.63343593785	0.643276756989	2.15959970467e-07	0.5	1e-10	1e-10	9	9.0	9
8935	M1AP	M1AP	NA	NA	NA	2.15959970467e-07	0.5	1e-10	1e-10	9	9.0	9
8936	ZBTB7B	ZBTB7B	-0.462920658205	-0.0288574250297	0.643421239355	0.0231929968598	0.5	1e-10	1e-10	54	54.0	55
8937	ZBTB7B	ZBTB7B	NA	NA	NA	0.0231929968598	0.5	1e-10	1e-10	54	54.0	55
8938	CPNE3	CPNE3	-0.462727842423	-0.0277882886913	0.643559458542	0.0321969580376	0.5	1e-10	1e-10	109	109.0	110
8939	DDX43	DDX43	-0.462075888008	-0.109558338599	0.644026900663	0.00173856512226	0.5	1e-10	1e-10	19	19.0	19
8940	IFI30	IFI30	-0.461460911588	-0.0163408141273	0.644467959169	0.115889907403	0.5	1e-10	1e-10	3	5.0	6
8941	GRK6	GRK6	NA	NA	NA	5.73622725257e-06	0.5	1e-10	1e-10	1	1.0	1
8942	ZRSR1	ZRSR1	0.461258329214	0.317444236431	0.644613277814	0.000211923220659	0.5	1e-10	1e-10	55	56.0	58
8943	NDUFAF5	NDUFAF5	0.461197202301	0.0812271772372	0.644657128719	0.00292071453577	0.5	1e-10	1e-10	37	37.0	37
8944	ATP5SL	ATP5SL	0.461169139628	0.0413598402572	0.644677260587	0.0125111127772	0.5	1e-10	1e-10	29	30.0	30
8945	SAE1	SAE1	NA	NA	NA	0.000732011957752	0.5	1e-10	1e-10	2	2.0	2
8946	GOLPH3L	GOLPH3L	0.46055705001	0.0488253209913	0.645116432065	0.00828843468956	0.5	1e-10	1e-10	95	95.0	95
8947	GOLPH3L	GOLPH3L	NA	NA	NA	0.00828843468956	0.5	1e-10	1e-10	95	95.0	95
8948	SNX15	SNX15	0.460104534973	0.022959001605	0.645441189131	0.0411486414484	0.5	1e-10	1e-10	29	29.0	29
8949	STARD5	STARD5	0.460053906383	0.628700731038	0.645477528025	5.4321595444e-05	0.5	1e-10	1e-10	16	16.0	16
8950	STARD5	STARD5	NA	NA	NA	5.4321595444e-05	0.5	1e-10	1e-10	16	16.0	16
8951	COL5A2	COL5A2	0.459577223445	0.0130735839703	0.645819710804	0.118843096902	0.5	1e-10	1e-10	45	45.0	46
8952	CIDEC	CIDEC	0.459311871795	0.00846621155818	0.646010223707	0.346062268111	0.5	1e-10	1e-10	22	22.0	22
8953	PIGB	PIGB	0.459250973349	0.0259346708065	0.646053949869	0.0301685795858	0.5	1e-10	1e-10	124	125.0	127
8954	TUBE1	TUBE1	NA	NA	NA	0.000120129160225	0.5	1e-10	1e-10	14	14.0	15
8955	ADRA2C	ADRA2C	-0.459015750592	-0.0158475284321	0.646222855453	0.0869697890453	0.5	1e-10	1e-10	10	10.0	10
8956	C7orf61	C7orf61	-0.458908319473	-1.61747141433	0.64630000421	9.25375234389e-06	0.5	1e-10	1e-10	1	1.0	1
8957	TMEM63B	TMEM63B	0.458865295964	0.115753038377	0.646330901448	0.0015620719691	0.5	1e-10	1e-10	10	10.0	10
8958	EIF2AK3	EIF2AK3	NA	NA	NA	6.29086086829e-05	0.5	1e-10	1e-10	10	10.0	10
8959	SLC16A14	SLC16A14	NA	NA	NA	9.82049064502e-07	0.5	1e-10	1e-10	9	9.0	9
8960	SLC16A14	SLC16A14	NA	NA	NA	9.82049064502e-07	0.5	1e-10	1e-10	9	9.0	9
8961	NPAS1	NPAS1	0.458703814999	0.439638165194	0.646446874086	0.000113018998023	0.5	1e-10	1e-10	17	20.0	20
8962	GIGYF1	GIGYF1	-0.458703731281	-0.0182764375146	0.646446934213	0.0567569157392	0.5	1e-10	1e-10	55	55.0	56
8963	SERAC1	SERAC1	0.458696548406	0.0905831621769	0.646452093021	0.00265646625829	0.5	1e-10	1e-10	77	77.0	77
8964	PNO1	PNO1	0.458552138868	0.146713853616	0.646555812898	0.000943793157179	0.5	1e-10	1e-10	53	53.0	53
8965	AOAH	AOAH	0.458429892038	0.0366051172703	0.646643620127	0.0154020220324	0.5	1e-10	1e-10	45	47.0	49
8966	ATP1B3	ATP1B3	NA	NA	NA	0.0164135776729	0.5	1e-10	1e-10	5	5.0	5
8967	RITA1	RITA1	-0.458389116956	-0.092257864393	0.646672909074	0.00339544902708	0.5	1e-10	1e-10	29	31.0	31
8968	ATXN7	ATXN7	-0.458234280987	-0.0814080508179	0.646784133512	0.00200813140295	0.5	1e-10	1e-10	66	66.0	67
8969	METTL1	METTL1	-0.458014630926	-0.319666569471	0.646941929863	0.000208913468527	0.5	1e-10	1e-10	19	19.0	19
8970	VWA3B	VWA3B	-0.458014280619	-2.30566705126	0.646942181536	4.23003004136e-06	0.5	1e-10	1e-10	3	4.0	6
8971	PPP5C	PPP5C	0.457800482088	0.024888097798	0.647095789427	0.0310402890216	0.5	1e-10	1e-10	60	60.0	61
8972	GAL3ST1	GAL3ST1	0.457539403392	0.132983596332	0.6472833871	0.00130157786788	0.5	1e-10	1e-10	66	67.0	69
8973	TES	TES	-0.457435357818	-0.0245940564412	0.647358155124	0.033031694897	0.5	1e-10	1e-10	37	39.0	42
8974	SCAF4	SCAF4	0.457052932538	0.264713926753	0.647632999719	0.000299540766946	0.5	1e-10	1e-10	14	14.0	14
8975	FAM221A	FAM221A	-0.456977428558	-0.15744755693	0.64768726923	0.000766687601223	0.5	1e-10	1e-10	55	57.0	59
8976	GPR124	GPR124	NA	NA	NA	6.58569597587e-05	0.5	1e-10	1e-10	4	4.0	4
8977	ATP6V1C1	ATP6V1C1	-0.456795231456	-0.35065466106	0.647818233582	0.000177457554241	0.5	1e-10	1e-10	11	11.0	11
8978	GAR1	GAR1	NA	NA	NA	4.88204706297e-05	0.5	1e-10	1e-10	9	9.0	9
8979	RCCD1	RCCD1	0.456142666608	0.0176239451542	0.648287390457	0.0682586491865	0.5	1e-10	1e-10	92	94.0	95
8980	RCCD1	RCCD1	NA	NA	NA	0.0682586491865	0.5	1e-10	1e-10	92	94.0	95
8981	C7orf60	C7orf60	NA	NA	NA	1.33168196446e-05	0.5	1e-10	1e-10	6	6.0	6
8982	DEF6	DEF6	NA	NA	NA	3.78901330053e-06	0.5	1e-10	1e-10	3	3.0	3
8983	BTN2A1	BTN2A1	-0.455489241687	-0.0348339808799	0.648757305623	0.0150256329286	0.5	1e-10	1e-10	38	38.0	41
8984	CNN1	CNN1	-0.455470743562	-0.00408508581094	0.648770610717	1.26695652629	0.5	1e-10	1e-10	22	22.0	22
8985	E2F3	E2F3	-0.455454812908	-0.450033732632	0.648782069204	9.36725271292e-05	0.5	1e-10	1e-10	26	27.0	28
8986	HACE1	HACE1	0.455435077172	0.085544962798	0.648796264699	0.0026624034853	0.5	1e-10	1e-10	42	42.0	43
8987	SPEF2	SPEF2	0.455419622533	1.21510053091	0.64880738098	1.30443221519e-05	0.5	1e-10	1e-10	14	14.0	14
8988	NFE2L2	NFE2L2	0.455283186551	0.0416655301692	0.648905520653	0.011832652313	0.5	1e-10	1e-10	31	31.0	31
8989	OR5K2	OR5K2	0.455275465062	0.162119457998	0.648911074975	0.000752373785667	0.5	1e-10	1e-10	130	131.0	133
8990	SUPT5H	SUPT5H	0.455273594805	0.0411427797627	0.648912420315	0.0155967341415	0.5	1e-10	1e-10	89	89.0	89
8991	TIMM21	TIMM21	0.455149331057	0.117558684438	0.649001810082	0.00166833573669	0.5	1e-10	1e-10	28	28.0	29
8992	TOMM20	TOMM20	-0.455119101679	-0.0531928389132	0.649023556506	0.00661308426314	0.5	1e-10	1e-10	32	33.0	33
8993	KIAA0232	KIAA0232	NA	NA	NA	7.55050769912e-05	0.5	1e-10	1e-10	2	2.0	2
8994	HPCAL1	HPCAL1	NA	NA	NA	2.80785070985e-10	0.5	1e-10	1e-10	1	1.0	1
8995	ELFN1	ELFN1	-0.454827315924	-0.166061972366	0.649233476851	0.000696564188228	0.5	1e-10	1e-10	72	77.0	84
8996	SERINC3	SERINC3	-0.454753290015	-0.221200391859	0.649286737976	0.000297731577225	0.5	1e-10	1e-10	5	6.0	7
8997	GCH1	GCH1	NA	NA	NA	0.000780067282225	0.5	1e-10	1e-10	4	4.0	4
8998	FAM72A	FAM72A	NA	NA	NA	3.52444383865e-07	0.5	1e-10	1e-10	7	7.0	7
8999	CCDC122	CCDC122	-0.454177469154	-0.0824348400869	0.649701098262	0.00308895963466	0.5	1e-10	1e-10	109	111.0	112
9000	ACP2	ACP2	-0.45413905792	-0.0727332861921	0.649728742816	0.00314854410702	0.5	1e-10	1e-10	52	53.0	55
9001	KANSL2	KANSL2	0.453967097824	0.0203223365761	0.649852508359	0.050094643689	0.5	1e-10	1e-10	98	98.0	99
9002	C19orf53	C19orf53	-0.453766289927	-0.00480615870085	0.649997048878	0.878528257658	0.5	1e-10	1e-10	72	72.0	72
9003	RCC1	RCC1	0.453678716838	0.172409964295	0.650060087674	0.000629729496098	0.5	1e-10	1e-10	42	42.0	42
9004	RCC1	RCC1	NA	NA	NA	0.000629729496098	0.5	1e-10	1e-10	42	42.0	42
9005	P2RX1	P2RX1	-0.453614515062	-0.513011546976	0.650106304406	7.74432008528e-05	0.5	1e-10	1e-10	2	2.0	2
9006	RMDN1	RMDN1	0.453569410842	0.0292324708267	0.650138774244	0.0206073626259	0.5	1e-10	1e-10	92	93.0	93
9007	PRICKLE1	PRICKLE1	NA	NA	NA	3.99078218819e-08	0.5	1e-10	1e-10	2	2.0	2
9008	MCU	MCU	NA	NA	NA	0.00117489510258	0.5	1e-10	1e-10	9	9.0	10
9009	AGO2	AGO2	-0.452661690925	-0.143717831616	0.650792369078	0.00071929833095	0.5	1e-10	1e-10	21	21.0	21
9010	SPAG5	SPAG5	-0.452367427048	-0.329594477789	0.651004308573	0.00020517491901	0.5	1e-10	1e-10	50	50.0	52
9011	CLOCK	CLOCK	0.452223806826	0.162768249415	0.651107759303	0.000647914058545	0.5	1e-10	1e-10	61	62.0	62
9012	MMP15	MMP15	-0.452149820884	-0.966394202804	0.651161054557	1.7560822965e-05	0.5	1e-10	1e-10	18	18.0	18
9013	MMP15	MMP15	NA	NA	NA	1.7560822965e-05	0.5	1e-10	1e-10	18	18.0	18
9014	TBC1D22B	TBC1D22B	-0.452028306434	-0.127669537055	0.651248590507	0.00112424883774	0.5	1e-10	1e-10	22	22.0	22
9015	NBPF15	NBPF15	0.451956957579	364.488016013	0.651299990667	1.48592593108e-10	0.5	1e-10	1e-10	1	10.0	12
9016	GRB2	GRB2	NA	NA	NA	6.5305043989e-06	0.5	1e-10	1e-10	1	1.0	1
9017	NBPF15	NBPF15	NA	NA	NA	1.48592593108e-10	0.5	1e-10	1e-10	1	10.0	12
9018	ETV7	ETV7	0.451787473138	0.0567365365463	0.651422094958	0.00666450811776	0.5	1e-10	1e-10	53	53.0	54
9019	TIFAB	TIFAB	0.451747119378	0.691714107853	0.651451169019	3.15312695839e-05	0.5	1e-10	1e-10	43	43.0	44
9020	SIX5	SIX5	NA	NA	NA	3.94711988149e-08	0.5	1e-10	1e-10	1	1.0	1
9021	PCDHGC4	PCDHGC4	-0.451341850887	-0.968902054529	0.651743186077	2.0863540432e-05	0.5	1e-10	1e-10	17	17.0	18
9022	SUCO	SUCO	0.451318156668	0.0666550192482	0.651760260649	0.00441943361987	0.5	1e-10	1e-10	66	66.0	67
9023	CTIF	CTIF	-0.450980617169	-0.0400330274848	0.652003518816	0.0136137760217	0.5	1e-10	1e-10	48	48.0	51
9024	RPLP1	RPLP1	0.450739879825	0.0010279558884	0.652177036175	19.5318593693	0.5	1e-10	1e-10	35	35.0	35
9025	RPLP1	RPLP1	NA	NA	NA	19.5318593693	0.5	1e-10	1e-10	35	35.0	35
9026	FRAT1	FRAT1	0.450629887846	0.625960929097	0.652256321865	5.65631900437e-05	0.5	1e-10	1e-10	3	3.0	3
9027	IL1RAP	IL1RAP	NA	NA	NA	3.09151296189e-05	0.5	1e-10	1e-10	9	9.0	9
9028	TRAPPC11	TRAPPC11	0.450507150733	1.27969646443	0.652344799289	1.17851613464e-05	0.5	1e-10	1e-10	8	8.0	8
9029	IGFBP4	IGFBP4	0.450144027675	0.00271637767247	0.652606592221	3.13236147127	0.5	1e-10	1e-10	26	27.0	29
9030	KAZN	KAZN	NA	NA	NA	0.000118446565447	0.5	1e-10	1e-10	5	5.0	5
9031	IKZF3	IKZF3	-0.449813996927	-0.515909986636	0.652844564434	9.08821199389e-05	0.5	1e-10	1e-10	46	48.0	49
9032	FGFR1OP2	FGFR1OP2	-0.449759526592	-12.8994288214	0.652883844251	1.28771072093e-07	0.5	1e-10	1e-10	3	3.0	3
9033	SDCCAG8	SDCCAG8	0.449560384549	0.0532983680231	0.653027458368	0.00683103065401	0.5	1e-10	1e-10	73	73.0	77
9034	BRPF1	BRPF1	NA	NA	NA	2.86123470939e-06	0.5	1e-10	1e-10	3	3.0	3
9035	CDRT4	CDRT4	0.449520689532	0.0174500348687	0.653056086532	0.0669359444422	0.5	1e-10	1e-10	40	40.0	42
9036	POLD4	POLD4	-0.449456487723	-0.0285947284464	0.653102390146	0.0276999398832	0.5	1e-10	1e-10	33	33.0	34
9037	HUS1	HUS1	-0.449445513527	-1.26983420333	0.653110305088	1.19294603393e-05	0.5	1e-10	1e-10	4	4.0	4
9038	ZNF77	ZNF77	-0.449433785021	-1.35926047473	0.653118764105	1.07103689265e-05	0.5	1e-10	1e-10	6	6.0	7
9039	RAD21	RAD21	-0.449265978446	-0.01743948885	0.653239797072	0.0643832423115	0.5	1e-10	1e-10	11	11.0	11
9040	AKNA	AKNA	0.449187242709	0.417854452801	0.653296589528	0.000116822885995	0.5	1e-10	1e-10	4	6.0	6
9041	ETV2	ETV2	NA	NA	NA	2.29877892306e-07	0.5	1e-10	1e-10	3	3.0	3
9042	C9orf116	C9orf116	NA	NA	NA	2.7886190935e-05	0.5	1e-10	1e-10	28	45.0	45
9043	RBBP5	RBBP5	0.448500839504	0.221869139616	0.653791780437	0.000401031218792	0.5	1e-10	1e-10	64	64.0	64
9044	CALM3	CALM3	0.448269025835	0.0224610476071	0.653959051901	0.0450480234764	0.5	1e-10	1e-10	18	19.0	20
9045	STX16	STX16	0.448206978136	0.0639001469319	0.654003827056	0.00474004247777	0.5	1e-10	1e-10	13	14.0	14
9046	FAM214B	FAM214B	-0.448167644043	-0.0336566821651	0.654032212157	0.0229820493111	0.5	1e-10	1e-10	31	31.0	31
9047	RAD52	RAD52	0.448020343886	0.015049655522	0.654138514456	0.0907595004919	0.5	1e-10	1e-10	69	71.0	73
9048	CNTD1	CNTD1	-0.447739464506	-1.68525186433	0.654341236493	7.18497111496e-06	0.5	1e-10	1e-10	17	17.0	18
9049	ITGAE	ITGAE	-0.447718113737	-0.99775382102	0.654356647252	1.55757785896e-05	0.5	1e-10	1e-10	14	14.0	14
9050	DCHS1	DCHS1	-0.447628410867	-0.0439073993816	0.654421395441	0.0108393658995	0.5	1e-10	1e-10	21	22.0	22
9051	TBC1D3B	TBC1D3B	-0.447373007153	-1.1057268223	0.654605761953	1.36630741071e-05	0.5	1e-10	1e-10	26	32.0	33
9052	SDCBP	SDCBP	0.447363407347	0.00843635473673	0.65461269211	0.270062152029	0.5	1e-10	1e-10	59	59.0	60
9053	DPM3	DPM3	-0.447303646914	-0.0992651949755	0.654655834187	0.00197403834662	0.5	1e-10	1e-10	33	34.0	34
9054	TNFRSF25	TNFRSF25	0.447247103767	0.158643579146	0.654696654712	0.000831280171545	0.5	1e-10	1e-10	8	8.0	9
9055	DAP3	DAP3	0.44711331347	0.389616179363	0.654793246835	0.000127012160008	0.5	1e-10	1e-10	28	28.0	29
9056	CDK2	CDK2	0.446969400627	0.0922424028373	0.65489715355	0.00263518449327	0.5	1e-10	1e-10	9	9.0	9
9057	RAB43	RAB43	NA	NA	NA	5.23708449181e-05	0.5	1e-10	1e-10	4	5.0	5
9058	CHST13	CHST13	-0.446169536033	-0.133483935416	0.655474786676	0.00108490251572	0.5	1e-10	1e-10	23	23.0	23
9059	TXNDC12	TXNDC12	NA	NA	NA	2.38862050733e-05	0.5	1e-10	1e-10	5	5.0	5
9060	GP6	GP6	0.445762589908	1.61067454912	0.655768747522	7.23595059324e-06	0.5	1e-10	1e-10	29	31.0	31
9061	SYNM	SYNM	0.445611944125	0.0167898289831	0.655877581257	0.0907529277721	0.5	1e-10	1e-10	26	26.0	28
9062	SYNM	SYNM	NA	NA	NA	0.0907529277721	0.5	1e-10	1e-10	26	26.0	28
9063	SKI	SKI	NA	NA	NA	1.10467826838e-05	0.5	1e-10	1e-10	1	1.0	1
9064	SKI	SKI	NA	NA	NA	1.10467826838e-05	0.5	1e-10	1e-10	1	1.0	1
9065	PES1	PES1	0.445155783326	0.045913273079	0.656207178233	0.00922567572287	0.5	1e-10	1e-10	22	22.0	22
9066	HSDL2	HSDL2	0.444895860757	0.0184820435613	0.656395014081	0.0583021929047	0.5	1e-10	1e-10	42	42.0	42
9067	MSRB1	MSRB1	-0.444853920549	-0.0962377525369	0.65642532466	0.00231490622442	0.5	1e-10	1e-10	5	6.0	6
9068	CCDC81	CCDC81	-0.444581022519	-0.130229002081	0.656622564419	0.000989743122324	0.5	1e-10	1e-10	95	95.0	103
9069	UNC13A	UNC13A	0.444519100356	0.111315452931	0.656667322608	0.00206805766779	0.5	1e-10	1e-10	13	13.0	13
9070	OGFOD2	OGFOD2	-0.444390506715	-0.272046420206	0.656760275793	0.00027215808998	0.5	1e-10	1e-10	17	17.0	17
9071	XRCC1	XRCC1	-0.444364729935	-0.0710686238699	0.656778909031	0.00383511327238	0.5	1e-10	1e-10	14	14.0	14
9072	IL18RAP	IL18RAP	-0.444293224122	-0.0305958845106	0.656830599493	0.0203565325698	0.5	1e-10	1e-10	37	37.0	37
9073	RUVBL1	RUVBL1	NA	NA	NA	4.62436666111e-06	0.5	1e-10	1e-10	8	8.0	8
9074	ACSF2	ACSF2	NA	NA	NA	9.66231502277e-07	0.5	1e-10	1e-10	3	3.0	3
9075	TBC1D9B	TBC1D9B	-0.443933561627	-0.0134721936868	0.657090618925	0.140359865266	0.5	1e-10	1e-10	72	74.0	79
9076	FAM3B	FAM3B	0.443796963214	0.237009717889	0.657189384172	0.000327179370926	0.5	1e-10	1e-10	28	28.0	28
9077	FCER1A	FCER1A	-0.443664884574	-0.884132814528	0.657284887165	2.55192297667e-05	0.5	1e-10	1e-10	6	6.0	6
9078	ARHGEF28	ARHGEF28	-0.443651543653	-0.0763764080737	0.657294533986	0.00409533150306	0.5	1e-10	1e-10	98	104.0	107
9079	SMARCD1	SMARCD1	NA	NA	NA	3.87023815703e-07	0.5	1e-10	1e-10	2	2.0	2
9080	TSPAN32	TSPAN32	0.443394977162	1.07290234343	0.657480068339	1.97578504339e-05	0.5	1e-10	1e-10	7	8.0	8
9081	MEF2A	MEF2A	-0.443304977715	-0.100022424568	0.657545155842	0.00224274928744	0.5	1e-10	1e-10	13	13.0	14
9082	UTP11L	UTP11L	-0.443288831084	-0.124189963388	0.657556833343	0.00130223063953	0.5	1e-10	1e-10	10	10.0	10
9083	TMEM160	TMEM160	-0.442618583141	-0.0206682846136	0.658041641058	0.0467516388828	0.5	1e-10	1e-10	36	37.0	40
9084	EIF3K	EIF3K	NA	NA	NA	0.000197828466986	0.5	1e-10	1e-10	7	7.0	7
9085	TRAT1	TRAT1	0.442581449714	1.59058093863	0.658068504836	6.8006326543e-06	0.5	1e-10	1e-10	11	11.0	11
9086	FAM3C	FAM3C	NA	NA	NA	6.40687040867e-06	0.5	1e-10	1e-10	4	4.0	4
9087	SERF1B	SERF1B	0.442372988211	0.255239050441	0.658219322259	0.000269197195473	0.5	1e-10	1e-10	49	50.0	57
9088	TEX2	TEX2	0.442366361957	0.0387923125275	0.658224116439	0.00670459598758	0.5	1e-10	1e-10	35	36.0	36
9089	EVI5L	EVI5L	-0.442180788574	-0.133654987262	0.658358386894	0.00103687887114	0.5	1e-10	1e-10	12	12.0	12
9090	CD14	CD14	0.442158764833	0.00702264333178	0.658374322765	0.338205867869	0.5	1e-10	1e-10	21	21.0	21
9091	FUCA1	FUCA1	0.44214784014	0.103110959919	0.658382227679	0.00214299921682	0.5	1e-10	1e-10	15	15.0	15
9092	FAM174B	FAM174B	-0.441984251735	-0.0796371191122	0.658500601903	0.00301692186969	0.5	1e-10	1e-10	37	37.0	38
9093	FAM174B	FAM174B	NA	NA	NA	0.00301692186969	0.5	1e-10	1e-10	37	37.0	38
9094	BRMS1	BRMS1	0.441877991815	0.10983293128	0.658577497242	0.00192907515607	0.5	1e-10	1e-10	29	29.0	29
9095	NPIPA2	NPIPA2	0.44177525143	0.0385218651411	0.65865184909	0.00817978591773	0.5	1e-10	1e-10	113	119.0	134
9096	SMARCB1	SMARCB1	0.441692273718	0.0171096712543	0.658711901419	0.061348254148	0.5	1e-10	1e-10	57	57.0	58
9097	HPDL	HPDL	0.44160833069	0.562392435144	0.658772654603	7.06179047563e-05	0.5	1e-10	1e-10	21	21.0	21
9098	HPDL	HPDL	NA	NA	NA	7.06179047563e-05	0.5	1e-10	1e-10	21	21.0	21
9099	SNX8	SNX8	0.441595587238	0.21516385888	0.658781877784	0.000409887952417	0.5	1e-10	1e-10	22	22.0	22
9100	GEMIN5	GEMIN5	-0.441552329931	-0.347598907527	0.658813186016	6.75182666875e-05	0.5	1e-10	1e-10	13	13.0	13
9101	TCTEX1D1	TCTEX1D1	-0.441488868981	-0.145434402386	0.658859118068	0.000770509384191	0.5	1e-10	1e-10	62	62.0	64
9102	CDK9	CDK9	NA	NA	NA	0.00017125449279	0.5	1e-10	1e-10	11	11.0	11
9103	HAUS1	HAUS1	0.441422243202	0.0765986516895	0.65890734216	0.00338221983362	0.5	1e-10	1e-10	41	41.0	41
9104	TOP1MT	TOP1MT	-0.441366217697	-0.0783596364171	0.658947894814	0.00376919094118	0.5	1e-10	1e-10	109	111.0	113
9105	GMFG	GMFG	0.441290659322	0.194493736458	0.659002587434	0.000509826983295	0.5	1e-10	1e-10	3	3.0	4
9106	TSC2	TSC2	0.441014893791	0.143809725594	0.659202214657	0.00131053887004	0.5	1e-10	1e-10	5	5.0	6
9107	C10orf11	C10orf11	-0.440988174091	-0.0906444505372	0.659221558392	0.00265811336262	0.5	1e-10	1e-10	42	43.0	43
9108	CERCAM	CERCAM	NA	NA	NA	0.019582870227	0.5	1e-10	1e-10	32	33.0	35
9109	TEX30	TEX30	-0.440946234542	-0.428571463794	0.659251921001	9.3665033687e-05	0.5	1e-10	1e-10	28	29.0	31
9110	TEX29	TEX29	0.440873822094	0.287302149785	0.65930434613	0.000212678753654	0.5	1e-10	1e-10	41	42.0	43
9111	SMIM11	SMIM11	0.440776780032	1.16494877545	0.659374605219	1.36111487484e-05	0.5	1e-10	1e-10	9	9.0	9
9112	C7orf49	C7orf49	-0.440655871737	-0.0612260015744	0.659462147823	0.00483006867503	0.5	1e-10	1e-10	78	78.0	79
9113	CCDC181	CCDC181	-0.440573070906	-0.109857952191	0.659522101738	0.0014916459836	0.5	1e-10	1e-10	85	86.0	89
9114	EDNRB	EDNRB	0.440378697899	0.253506633422	0.659662850739	0.000286465017068	0.5	1e-10	1e-10	26	26.0	26
9115	KLF6	KLF6	NA	NA	NA	0.003418967516	0.5	1e-10	1e-10	8	8.0	8
9116	PROS1	PROS1	-0.440321898295	-0.00211259352073	0.659703982633	3.95884201372	0.5	1e-10	1e-10	19	19.0	19
9117	NINJ2	NINJ2	-0.440294349542	-0.164551139038	0.659723932656	0.000558194628109	0.5	1e-10	1e-10	20	20.0	22
9118	ACTN4	ACTN4	-0.440198196616	-0.00251062867747	0.659793565765	2.90634471554	0.5	1e-10	1e-10	9	9.0	9
9119	TXNIP	TXNIP	NA	NA	NA	0.00618091905511	0.5	1e-10	1e-10	4	4.0	4
9120	MIER2	MIER2	-0.440115479936	-0.0752021570996	0.65985347082	0.00387382471378	0.5	1e-10	1e-10	52	86.0	88
9121	SH3BP4	SH3BP4	0.440076554635	0.0827936644667	0.659881662048	0.00262076494456	0.5	1e-10	1e-10	61	63.0	64
9122	SH3BP4	SH3BP4	NA	NA	NA	0.00262076494456	0.5	1e-10	1e-10	61	63.0	64
9123	EXOC2	EXOC2	-0.440046535315	-0.0430530495068	0.659903403545	0.00976300871621	0.5	1e-10	1e-10	111	114.0	114
9124	NFU1	NFU1	-0.439975291113	-0.0446626664759	0.659955003318	0.00908098367733	0.5	1e-10	1e-10	43	43.0	43
9125	NFU1	NFU1	NA	NA	NA	0.00908098367733	0.5	1e-10	1e-10	43	43.0	43
9126	VPS18	VPS18	NA	NA	NA	1.32676247304e-06	0.5	1e-10	1e-10	1	1.0	1
9127	VPS18	VPS18	NA	NA	NA	1.32676247304e-06	0.5	1e-10	1e-10	1	1.0	1
9128	KLHL2	KLHL2	0.439902662685	0.0478913225482	0.660007607305	0.00789165014988	0.5	1e-10	1e-10	14	14.0	14
9129	DCUN1D5	DCUN1D5	NA	NA	NA	2.69108607416e-08	0.5	1e-10	1e-10	2	2.0	2
9130	ZDHHC8	ZDHHC8	-0.439686860273	-0.0901060867352	0.660163920579	0.00328022819434	0.5	1e-10	1e-10	49	55.0	56
9131	MRPL41	MRPL41	NA	NA	NA	5.14934953652	0.5	1e-10	1e-10	135	162.0	170
9132	FAM135A	FAM135A	-0.439628502385	-0.630498196596	0.660206193797	4.94600665097e-05	0.5	1e-10	1e-10	25	25.0	25
9133	VPS37D	VPS37D	NA	NA	NA	5.5617277725e-06	0.5	1e-10	1e-10	6	6.0	6
9134	SS18L1	SS18L1	-0.439526040714	-0.675734790187	0.660280417485	6.78559857555e-05	0.5	1e-10	1e-10	12	12.0	12
9135	SYNJ2BP	SYNJ2BP	-0.43946624383	-0.244455516674	0.660323736157	0.000271482744954	0.5	1e-10	1e-10	56	56.0	56
9136	SMARCAD1	SMARCAD1	-0.439431689321	-0.451298081606	0.660348769008	0.000110831759214	0.5	1e-10	1e-10	12	12.0	12
9137	FMO3	FMO3	-0.43939067813	-0.0106804138708	0.660378479865	0.149496887547	0.5	1e-10	1e-10	63	64.0	70
9138	MTHFD2	MTHFD2	NA	NA	NA	0.000314931176588	0.5	1e-10	1e-10	1	1.0	1
9139	MTHFD2	MTHFD2	NA	NA	NA	0.000314931176588	0.5	1e-10	1e-10	1	1.0	1
9140	ARGLU1	ARGLU1	-0.439110955462	-0.0247268168011	0.660581141273	0.0266785244656	0.5	1e-10	1e-10	12	12.0	12
9141	CLEC4F	CLEC4F	-0.43910134436	-0.324993963788	0.660588105039	0.000202266303175	0.5	1e-10	1e-10	12	12.0	12
9142	CLEC4F	CLEC4F	NA	NA	NA	0.000202266303175	0.5	1e-10	1e-10	12	12.0	12
9143	METTL18	METTL18	-0.439086729312	-0.0210238776342	0.660598694492	0.0373059128781	0.5	1e-10	1e-10	261	262.0	265
9144	METTL18	METTL18	NA	NA	NA	0.0373059128781	0.5	1e-10	1e-10	261	262.0	265
9145	LMBRD2	LMBRD2	NA	NA	NA	1.79294360517e-08	0.5	1e-10	1e-10	1	1.0	1
9146	RSPH9	RSPH9	NA	NA	NA	1.2935863113e-07	0.5	1e-10	1e-10	2	2.0	2
9147	SGCA	SGCA	-0.438931910543	-0.00202647470829	0.660710873879	3.84189393315	0.5	1e-10	1e-10	33	36.0	36
9148	RELL2	RELL2	0.438899061516	0.116266388978	0.660734676778	0.00126178498625	0.5	1e-10	1e-10	123	127.0	133
9149	MAP10	MAP10	-0.438765518389	-1.20885123292	0.660831447668	1.14015018449e-05	0.5	1e-10	1e-10	24	24.0	26
9150	PPP1R15B	PPP1R15B	NA	NA	NA	0.000450579475631	0.5	1e-10	1e-10	14	14.0	14
9151	PPP1R15B	PPP1R15B	NA	NA	NA	0.000450579475631	0.5	1e-10	1e-10	14	14.0	14
9152	DAB2	DAB2	-0.438494584324	-0.0194341319951	0.661027795153	0.0642067718273	0.5	1e-10	1e-10	88	88.0	91
9153	U2AF1L4	U2AF1L4	0.438490599855	0.00513095374066	0.661030682895	0.740647270996	0.5	1e-10	1e-10	85	87.0	88
9154	SNRPN	SNRPN	NA	NA	NA	0.001045188742	0.5	1e-10	1e-10	6	6.0	6
9155	ZNF300	ZNF300	NA	NA	NA	6.41434960599e-07	0.5	1e-10	1e-10	1	1.0	1
9156	HECTD4	HECTD4	0.438225430164	0.212938686102	0.66122287583	0.000412122144992	0.5	1e-10	1e-10	19	21.0	21
9157	TOP2B	TOP2B	0.437879034065	0.206810928676	0.661473974678	0.00045933312272	0.5	1e-10	1e-10	15	15.0	15
9158	HN1L	HN1L	-0.437727264097	-0.037249881341	0.661584003116	0.0145069986326	0.5	1e-10	1e-10	36	52.0	53
9159	NCAPG	NCAPG	-0.437702066635	-1.83845096749	0.661602271188	5.40135351395e-06	0.5	1e-10	1e-10	15	16.0	18
9160	PCDHGA2	PCDHGA2	-0.437684866203	-0.0569735468157	0.661614741557	0.00460217440819	0.5	1e-10	1e-10	46	46.0	48
9161	RPUSD3	RPUSD3	-0.437510838112	-0.194281535667	0.661740917769	0.000511670161562	0.5	1e-10	1e-10	39	39.0	39
9162	SYNGR2	SYNGR2	-0.437457453005	-0.0609492894435	0.66177962569	0.0067131322091	0.5	1e-10	1e-10	30	33.0	33
9163	CHRDL2	CHRDL2	NA	NA	NA	8.07857278838e-06	0.5	1e-10	1e-10	8	8.0	9
9164	NAP1L4	NAP1L4	-0.437335874725	-0.0715895942716	0.661867781786	0.00343307278364	0.5	1e-10	1e-10	14	14.0	15
9165	CCDC174	CCDC174	0.436900710793	0.108599766539	0.662183356434	0.0017310048525	0.5	1e-10	1e-10	85	88.0	88
9166	ARPC4	ARPC4	-0.436835633936	-0.0456229019145	0.662230554397	0.0102122321016	0.5	1e-10	1e-10	18	18.0	18
9167	TIGD3	TIGD3	NA	NA	NA	1.04819495049e-07	0.5	1e-10	1e-10	7	7.0	7
9168	NPR3	NPR3	NA	NA	NA	1.23349372429e-05	0.5	1e-10	1e-10	4	4.0	4
9169	MAPK13	MAPK13	0.436419654762	0.139985694977	0.662532281202	0.000981616377156	0.5	1e-10	1e-10	58	58.0	59
9170	C16orf54	C16orf54	NA	NA	NA	3.37823392361e-05	0.5	1e-10	1e-10	24	24.0	24
9171	ATP1A2	ATP1A2	NA	NA	NA	6.05209914236e-07	0.5	1e-10	1e-10	1	1.0	1
9172	CCNJL	CCNJL	NA	NA	NA	7.56732331088e-06	0.5	1e-10	1e-10	9	9.0	9
9173	SUCNR1	SUCNR1	NA	NA	NA	1.41646425648e-05	0.5	1e-10	1e-10	6	6.0	6
9174	PYY	PYY	0.436050623655	14.9252252001	0.662800000499	9.01075396613e-08	0.5	1e-10	1e-10	1	1.0	1
9175	CPT1A	CPT1A	-0.435972523227	-0.0192395799021	0.662856665182	0.0506226459951	0.5	1e-10	1e-10	27	27.0	28
9176	P2RY13	P2RY13	NA	NA	NA	5.24292656515e-06	0.5	1e-10	1e-10	2	2.0	2
9177	COPG1	COPG1	NA	NA	NA	0.00161184628609	0.5	1e-10	1e-10	12	12.0	12
9178	CBFA2T3	CBFA2T3	0.435273045918	0.966198284195	0.663364247236	1.94657239726e-05	0.5	1e-10	1e-10	10	11.0	12
9179	CNOT4	CNOT4	-0.435256571908	-0.547875920932	0.663376203615	6.62423711211e-05	0.5	1e-10	1e-10	68	68.0	70
9180	ITGB1	ITGB1	0.435230235987	0.00536647674147	0.663395317673	0.750171708703	0.5	1e-10	1e-10	11	11.0	12
9181	MAT2B	MAT2B	NA	NA	NA	2.42867040568e-06	0.5	1e-10	1e-10	6	6.0	6
9182	C17orf58	C17orf58	-0.434542047514	-0.120194810502	0.663894868024	0.00152644297342	0.5	1e-10	1e-10	14	14.0	14
9183	WNT4	WNT4	0.4342676242	4.53298289566	0.66409411133	1.3692162322e-06	0.5	1e-10	1e-10	30	31.0	32
9184	SLC30A6	SLC30A6	-0.434113020462	-0.20119732635	0.664206370851	0.000464186912277	0.5	1e-10	1e-10	41	41.0	42
9185	SLC30A6	SLC30A6	NA	NA	NA	0.000464186912277	0.5	1e-10	1e-10	41	41.0	42
9186	VPS41	VPS41	-0.433940747913	-0.0637428441742	0.664331468771	0.00476416089849	0.5	1e-10	1e-10	63	64.0	65
9187	KRT222	KRT222	0.433617069595	1.09216454326	0.664566537221	3.18500527958e-05	0.5	1e-10	1e-10	52	55.0	56
9188	COQ9	COQ9	0.433542977288	0.100701336994	0.66462035073	0.00171542614874	0.5	1e-10	1e-10	22	22.0	22
9189	COQ9	COQ9	NA	NA	NA	0.00171542614874	0.5	1e-10	1e-10	22	22.0	22
9190	LRRC4B	LRRC4B	0.43354229333	0.076726107863	0.664620847499	0.00328449265932	0.5	1e-10	1e-10	15	17.0	18
9191	DUSP12	DUSP12	NA	NA	NA	5.01923797761e-06	0.5	1e-10	1e-10	7	7.0	7
9192	ABHD3	ABHD3	NA	NA	NA	1.10720988786e-05	0.5	1e-10	1e-10	1	1.0	1
9193	TRIM22	TRIM22	NA	NA	NA	0.0515706159059	0.5	1e-10	1e-10	39	39.0	39
9194	MXRA7	MXRA7	-0.433218707253	-0.00122825653244	0.664855889559	12.0560140925	0.5	1e-10	1e-10	103	104.0	105
9195	KPNA3	KPNA3	NA	NA	NA	0.000614873595731	0.5	1e-10	1e-10	15	15.0	15
9196	ZNF350	ZNF350	0.432733572877	0.371433436229	0.665208336604	0.000162198482885	0.5	1e-10	1e-10	21	21.0	21
9197	ALKBH2	ALKBH2	NA	NA	NA	3.93463561643e-08	0.5	1e-10	1e-10	4	4.0	4
9198	GIMAP8	GIMAP8	0.432599322894	0.0171941031443	0.66530588144	0.0694722632597	0.5	1e-10	1e-10	71	77.0	78
9199	FXR1	FXR1	NA	NA	NA	2.15357123824e-05	0.5	1e-10	1e-10	11	11.0	11
9200	AGA	AGA	-0.432051553541	-0.0047793711482	0.665703944448	0.821843081693	0.5	1e-10	1e-10	75	78.0	80
9201	RBM44	RBM44	0.431949682575	0.248311304187	0.66577798429	0.000323730067319	0.5	1e-10	1e-10	7	7.0	7
9202	RBM44	RBM44	NA	NA	NA	0.000323730067319	0.5	1e-10	1e-10	7	7.0	7
9203	MYH6	MYH6	NA	NA	NA	1.37024648673e-07	0.5	1e-10	1e-10	2	2.0	2
9204	CSGALNACT1	CSGALNACT1	0.431814930719	0.0187399842318	0.665875926976	0.0504746987279	0.5	1e-10	1e-10	53	53.0	53
9205	FAM109B	FAM109B	0.431786135974	0.0566108903534	0.665896856812	0.00624969935525	0.5	1e-10	1e-10	69	69.0	70
9206	PARK2	PARK2	NA	NA	NA	1.86570997649e-09	0.5	1e-10	1e-10	1	1.0	1
9207	ADAM23	ADAM23	-0.431707501164	-0.0993151557282	0.665954014875	0.00144487939439	0.5	1e-10	1e-10	43	44.0	44
9208	CRCP	CRCP	0.431555783228	0.111466567829	0.666064301077	0.00173708641868	0.5	1e-10	1e-10	33	34.0	37
9209	MYO5A	MYO5A	0.431394844053	0.0847128723657	0.666181298238	0.00232586463592	0.5	1e-10	1e-10	47	47.0	48
9210	MYO5A	MYO5A	NA	NA	NA	0.00232586463592	0.5	1e-10	1e-10	47	47.0	48
9211	SLC36A1	SLC36A1	0.431385885794	0.0208671172581	0.666187810818	0.0367381194118	0.5	1e-10	1e-10	167	169.0	174
9212	DNAJC30	DNAJC30	-0.431202251818	-0.376479725845	0.666321316746	0.000133044763055	0.5	1e-10	1e-10	15	15.0	15
9213	AGAP10	AGAP10	0.431165952453	3.45805371503	0.666347708432	1.91329888913e-06	0.5	1e-10	1e-10	6	6.0	8
9214	SLC22A31	SLC22A31	0.430677185628	0.0941185552432	0.666703109696	0.00199171733598	0.5	1e-10	1e-10	6	6.0	7
9215	SAP30	SAP30	NA	NA	NA	5.2398465393e-06	0.5	1e-10	1e-10	3	4.0	4
9216	PRDM1	PRDM1	NA	NA	NA	1.46098094591e-08	0.5	1e-10	1e-10	1	1.0	1
9217	CHMP4A	CHMP4A	-0.43007822611	-0.0305409537277	0.667138738348	0.0245085198396	0.5	1e-10	1e-10	71	73.0	75
9218	HDAC1	HDAC1	NA	NA	NA	9.91140747752e-07	0.5	1e-10	1e-10	2	2.0	2
9219	TTC23L	TTC23L	0.429912511726	0.807479231457	0.667259283738	2.42942989121e-05	0.5	1e-10	1e-10	27	27.0	28
9220	SLU7	SLU7	-0.429791511491	-0.0570784339433	0.667347308201	0.00569569074495	0.5	1e-10	1e-10	17	17.0	18
9221	FDX1L	FDX1L	NA	NA	NA	2.16526090894e-05	0.5	1e-10	1e-10	12	12.0	14
9222	CD83	CD83	NA	NA	NA	0.000453632587421	0.5	1e-10	1e-10	9	9.0	9
9223	VAC14	VAC14	NA	NA	NA	4.53169905824e-05	0.5	1e-10	1e-10	1	1.0	3
9224	VAC14	VAC14	NA	NA	NA	4.53169905824e-05	0.5	1e-10	1e-10	1	1.0	3
9225	FAM189A1	FAM189A1	-0.429050930772	-1.8466039665	0.66788616075	4.77896757513e-06	0.5	1e-10	1e-10	4	6.0	6
9226	FAM189A1	FAM189A1	NA	NA	NA	4.77896757513e-06	0.5	1e-10	1e-10	4	6.0	6
9227	IDE	IDE	0.428971104905	0.37431059488	0.667944252928	7.76847652202e-05	0.5	1e-10	1e-10	27	27.0	27
9228	TOM1	TOM1	NA	NA	NA	0.000333070525563	0.5	1e-10	1e-10	10	10.0	10
9229	PPIP5K2	PPIP5K2	-0.428673145815	-0.0555610322082	0.668161106129	0.00524902557754	0.5	1e-10	1e-10	117	117.0	120
9230	MS4A7	MS4A7	NA	NA	NA	0.000642222763259	0.5	1e-10	1e-10	1	1.0	1
9231	PCED1A	PCED1A	NA	NA	NA	5.69708517623e-05	0.5	1e-10	1e-10	3	3.0	3
9232	MCEE	MCEE	0.428327402306	0.0805977521576	0.66841277132	0.00277194050175	0.5	1e-10	1e-10	14	14.0	15
9233	TMED1	TMED1	0.428281141416	0.205670750136	0.668446447247	0.00035808675939	0.5	1e-10	1e-10	14	14.0	14
9234	KLHL25	KLHL25	-0.42816558201	-0.124468496513	0.668530572413	0.00155589045688	0.5	1e-10	1e-10	39	40.0	41
9235	KLHL25	KLHL25	NA	NA	NA	0.00155589045688	0.5	1e-10	1e-10	39	40.0	41
9236	DNPH1	DNPH1	0.428043684389	0.014196149437	0.668619316197	0.0586314290953	0.5	1e-10	1e-10	84	87.0	87
9237	CC2D2B	CC2D2B	NA	NA	NA	3.69787768353e-07	0.5	1e-10	1e-10	4	4.0	4
9238	SPRED3	SPRED3	-0.42794204237	-0.557950359255	0.668693317057	5.10556691145e-05	0.5	1e-10	1e-10	21	21.0	22
9239	ST6GAL2	ST6GAL2	0.427674100938	0.0334746780178	0.668888408267	0.0143011361184	0.5	1e-10	1e-10	17	17.0	18
9240	ST6GAL2	ST6GAL2	NA	NA	NA	0.0143011361184	0.5	1e-10	1e-10	17	17.0	18
9241	SIX2	SIX2	-0.427644878666	-0.0610983313773	0.668909686688	0.00612682514152	0.5	1e-10	1e-10	70	70.0	70
9242	SIX2	SIX2	NA	NA	NA	0.00612682514152	0.5	1e-10	1e-10	70	70.0	70
9243	DFFA	DFFA	-0.427583906141	-0.140086404786	0.668954085156	0.000915326297785	0.5	1e-10	1e-10	18	18.0	18
9244	MRPL45	MRPL45	0.427555752207	0.084814644	0.668974586446	0.00401368661954	0.5	1e-10	1e-10	20	20.0	21
9245	TMEM5	TMEM5	-0.427515836449	-0.0449170380267	0.669003652949	0.00833197595247	0.5	1e-10	1e-10	39	39.0	40
9246	MCAM	MCAM	-0.426998334574	-0.0057704727116	0.669380540729	0.513121738365	0.5	1e-10	1e-10	22	22.0	22
9247	TEX22	TEX22	-0.426818914304	-12.8103820441	0.669511228897	1.18114803397e-07	0.5	1e-10	1e-10	6	6.0	6
9248	TOP3B	TOP3B	0.426564772887	0.0281176179669	0.669696360428	0.0224183129906	0.5	1e-10	1e-10	93	93.0	94
9249	PLSCR1	PLSCR1	-0.426358466858	-0.0509793282482	0.669846660614	0.00733278428865	0.5	1e-10	1e-10	36	36.0	37
9250	C12orf66	C12orf66	NA	NA	NA	7.95155102362e-09	0.5	1e-10	1e-10	3	3.0	3
9251	C1QTNF1	C1QTNF1	0.426024990635	0.00400672942551	0.67008963609	1.22386329157	0.5	1e-10	1e-10	22	26.0	26
9252	PKN3	PKN3	NA	NA	NA	5.66437093958e-06	0.5	1e-10	1e-10	3	3.0	3
9253	QRFPR	QRFPR	NA	NA	NA	3.21217898664e-10	0.5	1e-10	1e-10	1	1.0	1
9254	TSHZ2	TSHZ2	-0.425984580475	-0.222457400736	0.670119081847	0.000397392264669	0.5	1e-10	1e-10	41	45.0	46
9255	PCMTD1	PCMTD1	0.425938359735	0.222579524373	0.670152762235	0.000366365129422	0.5	1e-10	1e-10	47	47.0	47
9256	GNPTAB	GNPTAB	-0.425510033896	-0.0515827768788	0.670464908634	0.00684013085676	0.5	1e-10	1e-10	98	98.0	98
9257	TOR1AIP2	TOR1AIP2	NA	NA	NA	1.06768235048e-07	0.5	1e-10	1e-10	4	4.0	4
9258	BCL7A	BCL7A	-0.425389182687	-0.266762461846	0.670552990359	0.000245856774244	0.5	1e-10	1e-10	10	10.0	10
9259	OPN1SW	OPN1SW	0.425284798949	0.0346178232783	0.670629073505	0.0174795580013	0.5	1e-10	1e-10	82	83.0	85
9260	CCDC171	CCDC171	NA	NA	NA	0.000242213687658	0.5	1e-10	1e-10	188	188.0	193
9261	BRCA1	BRCA1	-0.425090969199	-10.9226712461	0.670770360956	1.50901564545e-07	0.5	1e-10	1e-10	5	5.0	5
9262	METTL17	METTL17	0.424906883636	0.208285425874	0.670904556398	0.000373765575106	0.5	1e-10	1e-10	21	22.0	22
9263	GOPC	GOPC	0.424833814854	0.0343920294361	0.670957825287	0.0147576201217	0.5	1e-10	1e-10	31	32.0	32
9264	SEC23B	SEC23B	-0.424797496022	-0.0673729280834	0.670984303199	0.00357960461672	0.5	1e-10	1e-10	32	32.0	33
9265	LRRN1	LRRN1	-0.424692538856	-1.11576628121	0.671060823556	1.52399496803e-05	0.5	1e-10	1e-10	9	9.0	10
9266	MATN1	MATN1	0.424415379033	2.58357786027	0.671262906844	2.64777744558e-06	0.5	1e-10	1e-10	13	14.0	14
9267	MMP21	MMP21	NA	NA	NA	2.09678786811e-09	0.5	1e-10	1e-10	1	1.0	1
9268	MOCS1	MOCS1	-0.424173911026	-0.0961894289662	0.671438985827	0.00161457065491	0.5	1e-10	1e-10	22	23.0	23
9269	AP3M2	AP3M2	-0.423951883152	-0.0278262731246	0.67160090494	0.023003822253	0.5	1e-10	1e-10	12	13.0	13
9270	EXOSC5	EXOSC5	-0.423907277425	-0.0435476063194	0.671633436567	0.00999217188394	0.5	1e-10	1e-10	22	22.0	22
9271	CLCNKA	CLCNKA	-0.423738062949	-0.668642943579	0.671756852821	3.79165191021e-05	0.5	1e-10	1e-10	14	14.0	14
9272	TAS2R14	TAS2R14	0.423690495326	0.0571369135545	0.671791547769	0.00474885237782	0.5	1e-10	1e-10	143	144.0	147
9273	FBXL8	FBXL8	NA	NA	NA	0.000171782021225	0.5	1e-10	1e-10	4	4.0	4
9274	SEC63	SEC63	NA	NA	NA	0.000270875185864	0.5	1e-10	1e-10	5	5.0	5
9275	CD274	CD274	-0.423191037296	-0.0499576661261	0.672155885463	0.010418532612	0.5	1e-10	1e-10	77	79.0	83
9276	NUDT2	NUDT2	NA	NA	NA	2.28093933456	0.5	1e-10	1e-10	143	143.0	146
9277	CSF3R	CSF3R	NA	NA	NA	0.00130256184379	0.5	1e-10	1e-10	1	2.0	2
9278	C11orf24	C11orf24	-0.423124937522	-0.00426842903501	0.672204108779	0.968147460147	0.5	1e-10	1e-10	23	23.0	23
9279	VANGL2	VANGL2	-0.423083965826	-0.0828090535255	0.672234000496	0.00247347894822	0.5	1e-10	1e-10	104	105.0	106
9280	PDGFC	PDGFC	0.422680610062	0.0528310178974	0.672528304391	0.00692888379533	0.5	1e-10	1e-10	44	44.0	46
9281	SHBG	SHBG	0.422572912502	0.993578176356	0.672606893167	2.49351714734e-05	0.5	1e-10	1e-10	55	55.0	55
9282	KLF5	KLF5	NA	NA	NA	5.44943035082e-06	0.5	1e-10	1e-10	3	3.0	3
9283	PDE8A	PDE8A	0.422278144264	0.0747470633389	0.672822008947	0.00289401306214	0.5	1e-10	1e-10	28	28.0	28
9284	EFCAB4B	EFCAB4B	-0.421859668489	-11.1487483171	0.673127449925	1.36006708313e-07	0.5	1e-10	1e-10	11	11.0	12
9285	ATF1	ATF1	-0.421651461714	-0.0165311360276	0.673279437909	0.0674299476288	0.5	1e-10	1e-10	78	81.0	82
9286	ZNRF1	ZNRF1	-0.421190730782	-0.334652327395	0.673615812361	0.000155796025909	0.5	1e-10	1e-10	21	21.0	22
9287	ARHGAP42	ARHGAP42	-0.420991237011	-0.161897249717	0.673761480768	0.000670187238862	0.5	1e-10	1e-10	36	37.0	37
9288	SLAIN2	SLAIN2	NA	NA	NA	1.12217132227e-07	0.5	1e-10	1e-10	1	1.0	1
9289	PIK3CD	PIK3CD	0.420619589568	0.586984661291	0.67403288673	4.85529632899e-05	0.5	1e-10	1e-10	18	18.0	18
9290	IRF2	IRF2	-0.420574785708	-0.178199056465	0.674065608872	0.000807469217625	0.5	1e-10	1e-10	14	15.0	15
9291	VN1R1	VN1R1	-0.420483988202	-1.96209135544	0.674131923995	4.63775105248e-06	0.5	1e-10	1e-10	25	25.0	26
9292	EDEM3	EDEM3	-0.420374815946	-0.022960376237	0.674211662705	0.0320857302896	0.5	1e-10	1e-10	40	40.0	41
9293	XPNPEP1	XPNPEP1	-0.420327360868	-0.0653138363198	0.674246324729	0.00385901078895	0.5	1e-10	1e-10	13	13.0	13
9294	TMEM140	TMEM140	-0.42020973589	-0.0302368660318	0.674332243062	0.0167096808976	0.5	1e-10	1e-10	27	27.0	28
9295	DYNC2H1	DYNC2H1	-0.420093192025	-1.66234652265	0.674417375893	7.28872079176e-06	0.5	1e-10	1e-10	24	24.0	25
9296	KLRG2	KLRG2	0.419980078936	132.232278104	0.6745000066	9.74718589314e-10	0.5	1e-10	1e-10	1	1.0	1
9297	HIST1H1D	HIST1H1D	-0.419779597694	-0.16778429398	0.674646470618	0.000677887175221	0.5	1e-10	1e-10	12	13.0	14
9298	JAG1	JAG1	-0.419694678345	-0.0126272221956	0.674708513202	0.123366535279	0.5	1e-10	1e-10	25	25.0	25
9299	IRF1	IRF1	NA	NA	NA	6.25510171231e-07	0.5	1e-10	1e-10	4	4.0	4
9300	ADAMTS14	ADAMTS14	-0.419456338531	-1.08495066413	0.674882657506	2.27632936201e-05	0.5	1e-10	1e-10	26	26.0	26
9301	HIST1H2BO	HIST1H2BO	0.419408146044	0.76432669945	0.674917871729	2.90594574562e-05	0.5	1e-10	1e-10	13	13.0	16
9302	ZNF292	ZNF292	-0.418515899271	-0.119479243928	0.675569964461	0.00108819973733	0.5	1e-10	1e-10	38	38.0	38
9303	DOK1	DOK1	-0.418472183799	-0.159301903138	0.67560191989	0.00065425260017	0.5	1e-10	1e-10	32	32.0	32
9304	DOK1	DOK1	NA	NA	NA	0.00065425260017	0.5	1e-10	1e-10	32	32.0	32
9305	CCDC88B	CCDC88B	-0.418010694261	-0.0762718574229	0.675939298265	0.00307981865714	0.5	1e-10	1e-10	36	36.0	36
9306	IL16	IL16	-0.417925479129	-0.0773108534521	0.676001603098	0.00312861971163	0.5	1e-10	1e-10	135	140.0	141
9307	IL16	IL16	NA	NA	NA	0.00312861971163	0.5	1e-10	1e-10	135	140.0	141
9308	C1GALT1	C1GALT1	0.417770307565	0.0388023438743	0.676115062104	0.012231274639	0.5	1e-10	1e-10	100	100.0	109
9309	TTC28	TTC28	0.417446789795	0.242998335614	0.676351636856	0.000244936188942	0.5	1e-10	1e-10	24	24.0	24
9310	EPRS	EPRS	0.417316649862	0.0261431754121	0.676446811654	0.0246402890172	0.5	1e-10	1e-10	36	36.0	37
9311	CDO1	CDO1	0.417313917964	0.00155043158412	0.676448809619	7.0259766586	0.5	1e-10	1e-10	128	129.0	139
9312	MEX3D	MEX3D	0.416532366153	0.0391407268626	0.677020488603	0.0139742457075	0.5	1e-10	1e-10	116	189.0	193
9313	AURKA	AURKA	NA	NA	NA	2.8778551635e-06	0.5	1e-10	1e-10	8	8.0	8
9314	ALG11	ALG11	0.416477112885	0.171503580442	0.677060911567	0.000536471075231	0.5	1e-10	1e-10	79	80.0	82
9315	HRAS	HRAS	0.416363188623	0.0112996776908	0.67714426082	0.130773405207	0.5	1e-10	1e-10	48	49.0	54
9316	WDR91	WDR91	-0.416307861915	-0.0299482535265	0.677184740364	0.0174855899114	0.5	1e-10	1e-10	21	21.0	21
9317	SERINC5	SERINC5	NA	NA	NA	4.37920832681e-06	0.5	1e-10	1e-10	3	3.0	3
9318	SH3BGRL3	SH3BGRL3	0.415907294381	0.00904395941034	0.677477841657	0.230098490516	0.5	1e-10	1e-10	8	8.0	8
9319	HRK	HRK	0.415862571811	2.22573649392	0.677510568866	4.04977637441e-06	0.5	1e-10	1e-10	25	25.0	25
9320	C14orf28	C14orf28	-0.415818277987	-0.123603910838	0.677542982925	0.00118796364362	0.5	1e-10	1e-10	48	49.0	49
9321	LMBR1L	LMBR1L	-0.415795586806	-0.0268729078467	0.677559588481	0.0213761686289	0.5	1e-10	1e-10	17	17.0	19
9322	CREB3L4	CREB3L4	-0.415695491555	-0.0621111651497	0.677632840712	0.00425315959846	0.5	1e-10	1e-10	14	14.0	15
9323	CREB3L4	CREB3L4	NA	NA	NA	0.00425315959846	0.5	1e-10	1e-10	14	14.0	15
9324	CDK11B	CDK11B	-0.415268479423	-0.0311257030319	0.6779453732	0.0181643987315	0.5	1e-10	1e-10	65	109.0	114
9325	BSCL2	BSCL2	0.414799879786	0.190050446797	0.678288407591	0.000539276546191	0.5	1e-10	1e-10	8	8.0	9
9326	NUTM2D	NUTM2D	-0.414710208398	-0.269898282702	0.678354058373	0.000268105720292	0.5	1e-10	1e-10	139	139.0	147
9327	FOSB	FOSB	NA	NA	NA	4.90467926733e-06	0.5	1e-10	1e-10	1	1.0	1
9328	UNC13D	UNC13D	0.41435879068	0.167953521916	0.678611364058	0.000602864735733	0.5	1e-10	1e-10	27	27.0	27
9329	MAP4K4	MAP4K4	-0.413918996535	-0.0580657481224	0.678933431154	0.00554713299153	0.5	1e-10	1e-10	21	21.0	21
9330	ITIH5	ITIH5	-0.413910031042	-0.0327887088838	0.678939997313	0.0173159007396	0.5	1e-10	1e-10	24	24.0	24
9331	SNRNP25	SNRNP25	-0.413863775801	-0.0210234423096	0.678973874175	0.0422200492751	0.5	1e-10	1e-10	23	29.0	29
9332	YBEY	YBEY	-0.413380375557	-0.00514600090485	0.679327950325	0.685490806856	0.5	1e-10	1e-10	152	156.0	159
9333	CASP2	CASP2	0.413228184619	0.33312154688	0.679439440262	0.000131923589357	0.5	1e-10	1e-10	18	19.0	19
9334	STARD13	STARD13	0.413171124413	0.0644973436076	0.679481242447	0.00379798562541	0.5	1e-10	1e-10	18	18.0	18
9335	ZCCHC3	ZCCHC3	-0.413141486778	-0.331647989277	0.679502955304	0.000151432326663	0.5	1e-10	1e-10	4	6.0	6
9336	TRABD2B	TRABD2B	-0.413080026078	-0.0223027217074	0.679547982936	0.0284662666046	0.5	1e-10	1e-10	18	19.0	19
9337	ROCK2	ROCK2	NA	NA	NA	1.4180733549e-07	0.5	1e-10	1e-10	1	1.0	1
9338	ROCK2	ROCK2	NA	NA	NA	1.4180733549e-07	0.5	1e-10	1e-10	1	1.0	1
9339	CBLN2	CBLN2	0.412895410849	0.0988963484702	0.679683243502	0.0011090378825	0.5	1e-10	1e-10	44	44.0	45
9340	STAU1	STAU1	NA	NA	NA	8.58238647843e-05	0.5	1e-10	1e-10	1	1.0	1
9341	MDH2	MDH2	0.412666980816	0.0122098409126	0.679850619782	0.133422582277	0.5	1e-10	1e-10	126	129.0	155
9342	APCDD1L	APCDD1L	0.412260011357	0.00469719826715	0.680148855364	0.482038460765	0.5	1e-10	1e-10	145	151.0	153
9343	IKBKE	IKBKE	0.412248439984	0.0673714128016	0.680157335835	0.00426486405034	0.5	1e-10	1e-10	23	23.0	23
9344	IKBKE	IKBKE	NA	NA	NA	0.00426486405034	0.5	1e-10	1e-10	23	23.0	23
9345	OSBPL10	OSBPL10	-0.412159587439	-0.232486801648	0.680222455774	0.000364564294661	0.5	1e-10	1e-10	27	27.0	27
9346	SIVA1	SIVA1	0.411964938099	0.00389434125607	0.680365122407	1.20962285104	0.5	1e-10	1e-10	46	46.0	46
9347	WDR47	WDR47	0.411962088712	0.271824863064	0.680367210927	0.000213442066912	0.5	1e-10	1e-10	16	17.0	18
9348	CBLN3	CBLN3	NA	NA	NA	2.1633871654e-05	0.5	1e-10	1e-10	5	5.0	5
9349	HSPB8	HSPB8	0.411844240006	0.00687997676758	0.680453592829	0.352234982337	0.5	1e-10	1e-10	19	19.0	20
9350	CACHD1	CACHD1	NA	NA	NA	7.03628672834e-07	0.5	1e-10	1e-10	7	7.0	7
9351	CACHD1	CACHD1	NA	NA	NA	7.03628672834e-07	0.5	1e-10	1e-10	7	7.0	7
9352	TMEM199	TMEM199	0.411022392939	0.0626032843757	0.681056114881	0.00418907010261	0.5	1e-10	1e-10	15	15.0	15
9353	KRT1	KRT1	NA	NA	NA	0.000212311968922	0.5	1e-10	1e-10	4	4.0	4
9354	FCHSD1	FCHSD1	-0.410946558328	-0.257984887528	0.681111721893	0.000244328543726	0.5	1e-10	1e-10	10	10.0	10
9355	YY1AP1	YY1AP1	NA	NA	NA	0.000842366499457	0.5	1e-10	1e-10	4	4.0	5
9356	YY1AP1	YY1AP1	NA	NA	NA	0.000842366499457	0.5	1e-10	1e-10	4	4.0	5
9357	CREBL2	CREBL2	-0.410775013346	-0.226247101353	0.681237516551	0.000346741481204	0.5	1e-10	1e-10	3	4.0	4
9358	ABI3BP	ABI3BP	-0.410477453617	-0.0126974758989	0.681455739374	0.0917436155955	0.5	1e-10	1e-10	42	43.0	45
9359	TMF1	TMF1	0.410192745614	0.1580171811	0.681664562018	0.000655279366706	0.5	1e-10	1e-10	32	32.0	32
9360	CLIP1	CLIP1	NA	NA	NA	0.000145925373807	0.5	1e-10	1e-10	1	1.0	1
9361	POLE	POLE	-0.409928863145	-0.0706031238974	0.681858131694	0.00352551624946	0.5	1e-10	1e-10	27	28.0	30
9362	HERC3	HERC3	NA	NA	NA	5.4218240536e-07	0.5	1e-10	1e-10	1	1.0	1
9363	TTLL5	TTLL5	0.409837919226	0.14463886275	0.681924848006	0.000813107208412	0.5	1e-10	1e-10	50	51.0	51
9364	BIN3	BIN3	-0.409777807856	-0.0173130335085	0.681968946976	0.0526786007421	0.5	1e-10	1e-10	31	31.0	32
9365	TVP23B	TVP23B	-0.409490366079	-0.00837327765143	0.682179835342	0.218862798707	0.5	1e-10	1e-10	103	103.0	106
9366	CSF3	CSF3	NA	NA	NA	0.00033377475704	0.5	1e-10	1e-10	5	5.0	7
9367	CELF2	CELF2	NA	NA	NA	2.5873866023e-06	0.5	1e-10	1e-10	1	1.0	1
9368	DHFRL1	DHFRL1	0.409172576103	0.768310604811	0.682413018267	2.75218704637e-05	0.5	1e-10	1e-10	21	21.0	21
9369	GLTSCR2	GLTSCR2	0.4090003853	0.0091541816234	0.682539378391	0.197930553945	0.5	1e-10	1e-10	5	6.0	6
9370	SORBS1	SORBS1	0.408944784153	0.00711473053521	0.682580182516	0.306150054777	0.5	1e-10	1e-10	13	13.0	13
9371	ADCK4	ADCK4	-0.408403167577	-0.0242554757503	0.682977708283	0.0298929981617	0.5	1e-10	1e-10	62	62.0	63
9372	SLC4A5	SLC4A5	0.408356959967	1.40092612962	0.683011626967	9.17104777617e-06	0.5	1e-10	1e-10	21	21.0	21
9373	LGI2	LGI2	NA	NA	NA	6.04792243099e-05	0.5	1e-10	1e-10	9	9.0	9
9374	EIF3CL	EIF3CL	0.408213642492	0.00797971475807	0.683116833193	0.33229907541	0.5	1e-10	1e-10	43	43.0	43
9375	TRIP10	TRIP10	-0.408082074144	-0.00426352075601	0.68321342006	1.13021994417	0.5	1e-10	1e-10	57	64.0	64
9376	ANLN	ANLN	0.408070542632	0.0798397869726	0.683221885813	0.002792591975	0.5	1e-10	1e-10	61	62.0	63
9377	PROM2	PROM2	-0.407875751548	-0.669446434426	0.683364895908	3.92873814793e-05	0.5	1e-10	1e-10	13	13.0	13
9378	RHOB	RHOB	0.407860831848	0.000910143074796	0.683375849998	21.4478765244	0.5	1e-10	1e-10	16	17.0	17
9379	CD101	CD101	-0.407560694517	-1.10324123096	0.683596225903	1.40406024914e-05	0.5	1e-10	1e-10	24	25.0	25
9380	NPEPPS	NPEPPS	-0.407475896108	-0.211295206726	0.68365849404	0.000388287578382	0.5	1e-10	1e-10	28	29.0	29
9381	KCNIP4	KCNIP4	NA	NA	NA	1.29390844214e-06	0.5	1e-10	1e-10	3	3.0	3
9382	C1QTNF9	C1QTNF9	-0.407397519596	-0.503499219434	0.683716048441	7.73289233722e-05	0.5	1e-10	1e-10	36	36.0	36
9383	STOX2	STOX2	0.407200728754	0.361237953778	0.683860566404	0.000121159028122	0.5	1e-10	1e-10	23	25.0	25
9384	CCDC86	CCDC86	0.407200344139	0.0385445172795	0.683860848865	0.0111025279815	0.5	1e-10	1e-10	20	20.0	20
9385	TRIM14	TRIM14	0.407072883382	0.127299261121	0.683954458851	0.000754534254912	0.5	1e-10	1e-10	51	51.0	51
9386	NRGN	NRGN	-0.40687919779	-0.00923337992174	0.684096715112	0.138706792208	0.5	1e-10	1e-10	12	12.0	12
9387	ULBP3	ULBP3	-0.406744625735	-0.25258557349	0.684195560853	0.000260494487352	0.5	1e-10	1e-10	15	15.0	15
9388	TMEM86B	TMEM86B	0.406087604623	0.0571791708469	0.684678233056	0.00592706134751	0.5	1e-10	1e-10	96	98.0	98
9389	SCD	SCD	NA	NA	NA	0.000602604360844	0.5	1e-10	1e-10	4	4.0	4
9390	EPM2A	EPM2A	NA	NA	NA	0.000164081902963	0.5	1e-10	1e-10	39	39.0	39
9391	LSM6	LSM6	NA	NA	NA	1.55235606952e-05	0.5	1e-10	1e-10	9	9.0	9
9392	ADAMTSL5	ADAMTSL5	0.405856621746	0.0960543686127	0.684847952297	0.00220976289489	0.5	1e-10	1e-10	16	30.0	32
9393	ATP5S	ATP5S	-0.405686555024	-0.0834799108794	0.684972922359	0.0021724301221	0.5	1e-10	1e-10	67	68.0	69
9394	ACKR2	ACKR2	0.405657683694	0.525641475684	0.684994138722	5.49513121822e-05	0.5	1e-10	1e-10	23	23.0	23
9395	CD3E	CD3E	NA	NA	NA	1.48274718848e-05	0.5	1e-10	1e-10	1	1.0	1
9396	EIF2S1	EIF2S1	0.405639705673	0.186753899134	0.685007350163	0.000558929411041	0.5	1e-10	1e-10	39	40.0	40
9397	NCKAP5	NCKAP5	0.405582677613	1.2600131463	0.685049258796	7.18300786432e-06	0.5	1e-10	1e-10	41	41.0	41
9398	PEF1	PEF1	0.405559636303	0.0123221105053	0.68506619161	0.0990474909255	0.5	1e-10	1e-10	53	53.0	53
9399	PEF1	PEF1	NA	NA	NA	0.0990474909255	0.5	1e-10	1e-10	53	53.0	53
9400	ALG1	ALG1	0.40547755587	0.43587851052	0.685126512932	0.000108096359598	0.5	1e-10	1e-10	3	3.0	3
9401	ALG1	ALG1	NA	NA	NA	0.000108096359598	0.5	1e-10	1e-10	3	3.0	3
9402	WDR24	WDR24	0.405420047223	0.135694309268	0.685168777521	0.00104425927646	0.5	1e-10	1e-10	15	17.0	17
9403	MICU1	MICU1	0.405266560467	0.133636495112	0.685281583724	0.00091654921898	0.5	1e-10	1e-10	23	23.0	24
9404	GANAB	GANAB	0.405224037231	0.00951912119617	0.685312837726	0.198703442641	0.5	1e-10	1e-10	18	18.0	18
9405	ARMS2	ARMS2	0.404527719281	0.138175413432	0.685824698557	0.000709012261582	0.5	1e-10	1e-10	87	87.0	91
9406	LIX1L	LIX1L	NA	NA	NA	0.000769895594826	0.5	1e-10	1e-10	13	14.0	14
9407	SLC9A8	SLC9A8	0.404491768719	0.123748764744	0.685851129602	0.00118779707646	0.5	1e-10	1e-10	48	48.0	49
9408	TGM3	TGM3	0.404452763996	0.134623731035	0.685879806519	0.000995982563696	0.5	1e-10	1e-10	64	64.0	66
9409	AGT	AGT	0.404227453549	0.00411653476862	0.686045467331	1.35758034646	0.5	1e-10	1e-10	39	41.0	41
9410	C16orf86	C16orf86	-0.404201031436	-0.1154209422	0.686064895331	0.00136671483795	0.5	1e-10	1e-10	26	26.0	31
9411	ZNF443	ZNF443	-0.403982510934	-0.0944063127995	0.686225579927	0.0013117574089	0.5	1e-10	1e-10	105	105.0	105
9412	ATP5G3	ATP5G3	-0.403754375665	-0.0261376719851	0.68639334968	0.025358661664	0.5	1e-10	1e-10	32	32.0	32
9413	SPATA6L	SPATA6L	-0.403749331311	-0.849486512956	0.686397059452	2.62368306796e-05	0.5	1e-10	1e-10	21	21.0	21
9414	ATP5O	ATP5O	NA	NA	NA	0.0190102373455	0.5	1e-10	1e-10	18	19.0	19
9415	CEBPZ-AS1	CEBPZ-AS1	0.403613650084	0.0168231993797	0.68649684641	0.0522595527589	0.5	1e-10	1e-10	66	67.0	67
9416	SEMA4D	SEMA4D	NA	NA	NA	0.000307317753806	0.5	1e-10	1e-10	100	101.0	103
9417	ZNF354B	ZNF354B	0.403443139598	0.105988000489	0.686622256346	0.00155734108194	0.5	1e-10	1e-10	36	37.0	38
9418	ETAA1	ETAA1	-0.403102928283	-0.0939430113461	0.686872506495	0.00190295059377	0.5	1e-10	1e-10	33	33.0	33
9419	TMEM86A	TMEM86A	NA	NA	NA	3.58121104759e-05	0.5	1e-10	1e-10	3	3.0	3
9420	CEP19	CEP19	0.40297295456	0.142811917973	0.686968120676	0.000828978077713	0.5	1e-10	1e-10	29	30.0	30
9421	LAMA4	LAMA4	0.402863757181	0.225194807008	0.68704845477	0.000318718708374	0.5	1e-10	1e-10	9	9.0	9
9422	ZNF619	ZNF619	0.402855182031	0.30618469034	0.687054763468	0.000167550661008	0.5	1e-10	1e-10	27	27.0	28
9423	ENDOV	ENDOV	-0.402764714571	-0.66599759006	0.687121321281	3.34999510123e-05	0.5	1e-10	1e-10	10	10.0	10
9424	C1orf43	C1orf43	0.402716252538	0.0683592010716	0.687156976281	0.00341324206047	0.5	1e-10	1e-10	18	18.0	19
9425	C1orf43	C1orf43	NA	NA	NA	0.00341324206047	0.5	1e-10	1e-10	18	18.0	19
9426	NCOA1	NCOA1	0.402504539397	0.118705716275	0.68731274827	0.000989164829715	0.5	1e-10	1e-10	36	36.0	36
9427	FKBP15	FKBP15	0.402484973028	0.121858162236	0.68732714527	0.00102819417576	0.5	1e-10	1e-10	47	47.0	47
9428	COX19	COX19	NA	NA	NA	7.80676618101e-05	0.5	1e-10	1e-10	13	13.0	13
9429	OXER1	OXER1	0.402250542828	0.0166434569745	0.687499648614	0.0575221136179	0.5	1e-10	1e-10	70	71.0	71
9430	CYGB	CYGB	NA	NA	NA	0.000633714833325	0.5	1e-10	1e-10	20	20.0	20
9431	SACS	SACS	-0.40193904894	-0.0391173242549	0.687728883745	0.0134997066086	0.5	1e-10	1e-10	133	134.0	136
9432	TBC1D14	TBC1D14	0.401767592029	0.48429285745	0.687855074866	8.50491747045e-05	0.5	1e-10	1e-10	9	10.0	10
9433	COMMD2	COMMD2	NA	NA	NA	0.00907337018357	0.5	1e-10	1e-10	42	42.0	42
9434	TMEM194A	TMEM194A	0.401507564323	0.0394051982092	0.688046470077	0.00979901467554	0.5	1e-10	1e-10	94	94.0	96
9435	ARL10	ARL10	-0.401484792602	-0.450885545662	0.688063232314	7.37452488872e-05	0.5	1e-10	1e-10	16	16.0	17
9436	MORN4	MORN4	0.401435368703	0.0334417526206	0.688099613713	0.0137573942524	0.5	1e-10	1e-10	39	39.0	39
9437	C11orf58	C11orf58	NA	NA	NA	4.73444219305e-05	0.5	1e-10	1e-10	14	14.0	14
9438	CERS6	CERS6	0.401317105257	1.04394096356	0.688186671485	1.53858142544e-05	0.5	1e-10	1e-10	6	6.0	7
9439	CERS6	CERS6	NA	NA	NA	1.53858142544e-05	0.5	1e-10	1e-10	6	6.0	7
9440	MAPK8	MAPK8	0.401223369077	0.12542778607	0.688255676831	0.000828274153312	0.5	1e-10	1e-10	58	58.0	58
9441	H3F3B	H3F3B	0.400940684618	0.00220364716169	0.688463795104	4.16141154129	0.5	1e-10	1e-10	31	31.0	31
9442	TLE2	TLE2	0.400924508842	0.0180360260953	0.688475704766	0.0443606261275	0.5	1e-10	1e-10	40	47.0	47
9443	NXPE3	NXPE3	0.400736587016	0.109017222383	0.688614070736	0.00117963357223	0.5	1e-10	1e-10	24	24.0	24
9444	CEP72	CEP72	0.400689868744	0.23807169062	0.688648470802	0.000267713155199	0.5	1e-10	1e-10	32	34.0	37
9445	TMEM232	TMEM232	0.400618835482	6.69855933006	0.688700775957	3.67650426617e-07	0.5	1e-10	1e-10	10	10.0	10
9446	HOOK1	HOOK1	-0.400594594897	-5.62654860658	0.688718625789	4.71661547516e-07	0.5	1e-10	1e-10	2	2.0	2
9447	FAM155A	FAM155A	-0.400581752653	-0.457353194727	0.688728082392	8.5003008747e-05	0.5	1e-10	1e-10	53	55.0	55
9448	CD93	CD93	NA	NA	NA	9.20001984761e-07	0.5	1e-10	1e-10	4	4.0	4
9449	RNF7	RNF7	NA	NA	NA	0.000150677480955	0.5	1e-10	1e-10	6	6.0	6
9450	UPP1	UPP1	-0.399870313322	-0.0178022963487	0.689252038718	0.051692083834	0.5	1e-10	1e-10	32	32.0	33
9451	FAM229A	FAM229A	NA	NA	NA	1.84518767315e-06	0.5	1e-10	1e-10	2	2.0	2
9452	FAM229A	FAM229A	NA	NA	NA	1.84518767315e-06	0.5	1e-10	1e-10	2	2.0	2
9453	DDR2	DDR2	NA	NA	NA	0.000273530275266	0.5	1e-10	1e-10	6	6.0	6
9454	AFF4	AFF4	-0.399541332658	-0.076725005199	0.689494374732	0.00258155907697	0.5	1e-10	1e-10	28	29.0	31
9455	THEM6	THEM6	0.399531725063	0.0478332391111	0.689501452424	0.00652747609937	0.5	1e-10	1e-10	30	31.0	31
9456	MMAB	MMAB	-0.399473203116	-0.113454537782	0.689544564769	0.00124612405847	0.5	1e-10	1e-10	29	30.0	31
9457	DLX6	DLX6	NA	NA	NA	5.43779220605e-05	0.5	1e-10	1e-10	16	16.0	16
9458	TMEM25	TMEM25	0.39943513018	0.0265004163267	0.689572613139	0.0200992640644	0.5	1e-10	1e-10	61	61.0	61
9459	CD9	CD9	0.399404273604	0.0251990571015	0.689595345522	0.0218280799258	0.5	1e-10	1e-10	19	19.0	19
9460	UST	UST	-0.399348790887	-0.0365503040995	0.689636220963	0.0154553738304	0.5	1e-10	1e-10	52	55.0	55
9461	PCDHB14	PCDHB14	-0.399302792506	-0.113389876083	0.689670109754	0.00127295374617	0.5	1e-10	1e-10	41	41.0	48
9462	CTNND1	CTNND1	0.399231795604	0.0432996034717	0.689722417146	0.00874694531603	0.5	1e-10	1e-10	24	24.0	26
9463	TRIM46	TRIM46	NA	NA	NA	7.72317785396e-07	0.5	1e-10	1e-10	1	1.0	1
9464	TRIM46	TRIM46	NA	NA	NA	7.72317785396e-07	0.5	1e-10	1e-10	1	1.0	1
9465	ZNF319	ZNF319	-0.39905310101	-3.90130321866	0.689854078019	1.03246703376e-06	0.5	1e-10	1e-10	6	6.0	6
9466	USP28	USP28	-0.399016674274	-0.122447289508	0.689880918124	0.00102119009911	0.5	1e-10	1e-10	30	31.0	31
9467	WDR76	WDR76	NA	NA	NA	1.13420398938e-05	0.5	1e-10	1e-10	3	3.0	3
9468	WDR76	WDR76	NA	NA	NA	1.13420398938e-05	0.5	1e-10	1e-10	3	3.0	3
9469	CALU	CALU	-0.398882143431	-0.00360466354573	0.689980047103	1.20817170045	0.5	1e-10	1e-10	6	6.0	6
9470	RFWD3	RFWD3	-0.3988663235	-0.0580196113204	0.68999170436	0.00465704831642	0.5	1e-10	1e-10	92	93.0	99
9471	ZFP69B	ZFP69B	-0.39874836419	-0.129749317001	0.690078627539	0.000880938127696	0.5	1e-10	1e-10	197	197.0	199
9472	ZFP69B	ZFP69B	NA	NA	NA	0.000880938127696	0.5	1e-10	1e-10	197	197.0	199
9473	RBBP6	RBBP6	NA	NA	NA	1.13402675868e-05	0.5	1e-10	1e-10	1	1.0	1
9474	TBC1D17	TBC1D17	NA	NA	NA	9.70443216155e-05	0.5	1e-10	1e-10	2	2.0	2
9475	CD8A	CD8A	-0.398636433523	-0.312586235613	0.690161112045	0.000160536789613	0.5	1e-10	1e-10	16	16.0	16
9476	NFE2L1	NFE2L1	-0.398620721922	-0.0164689967121	0.690172690611	0.0542714120114	0.5	1e-10	1e-10	15	15.0	15
9477	FNDC5	FNDC5	0.398618915921	0.11685213136	0.690174021537	0.00112507430013	0.5	1e-10	1e-10	11	11.0	11
9478	FNDC5	FNDC5	NA	NA	NA	0.00112507430013	0.5	1e-10	1e-10	11	11.0	11
9479	ZNF282	ZNF282	NA	NA	NA	0.000355218520772	0.5	1e-10	1e-10	22	22.0	22
9480	GPR75	GPR75	0.398558281098	0.156135643482	0.690218706702	0.00075130129975	0.5	1e-10	1e-10	142	142.0	144
9481	RNF146	RNF146	NA	NA	NA	0.000359810503195	0.5	1e-10	1e-10	8	8.0	8
9482	RABL2B	RABL2B	0.398235294384	0.0741430423346	0.690456751726	0.00329677718539	0.5	1e-10	1e-10	31	31.0	31
9483	COL27A1	COL27A1	NA	NA	NA	0.0273233870866	0.5	1e-10	1e-10	50	51.0	51
9484	GEN1	GEN1	-0.397976974406	-0.0501340666856	0.690647158641	0.00566189666713	0.5	1e-10	1e-10	81	82.0	83
9485	GEN1	GEN1	NA	NA	NA	0.00566189666713	0.5	1e-10	1e-10	81	82.0	83
9486	ITGA9	ITGA9	-0.397960499061	-0.113730915485	0.690659303235	0.001123574407	0.5	1e-10	1e-10	9	9.0	9
9487	LRRN3	LRRN3	NA	NA	NA	1.44226497439e-05	0.5	1e-10	1e-10	12	12.0	12
9488	GTF2H2C	GTF2H2C	0.397866643122	0.0377927882401	0.690728489481	0.0104842613553	0.5	1e-10	1e-10	92	93.0	104
9489	KLHDC4	KLHDC4	0.397752404144	0.029051252565	0.690812704644	0.0214351855349	0.5	1e-10	1e-10	30	31.0	32
9490	SMYD5	SMYD5	-0.397738686002	-0.313837863159	0.690822817698	0.000145891896767	0.5	1e-10	1e-10	33	33.0	33
9491	SMYD5	SMYD5	NA	NA	NA	0.000145891896767	0.5	1e-10	1e-10	33	33.0	33
9492	FOXD4	FOXD4	-0.397685008541	-0.789785912829	0.690862389409	3.2230259694e-05	0.5	1e-10	1e-10	69	70.0	74
9493	SLC25A29	SLC25A29	-0.397656448957	-0.0639286963736	0.690883444244	0.0041522156995	0.5	1e-10	1e-10	33	34.0	35
9494	ZNF514	ZNF514	-0.397570814028	-0.00478830934494	0.690946577874	0.736180088981	0.5	1e-10	1e-10	89	91.0	110
9495	ZNF514	ZNF514	NA	NA	NA	0.736180088981	0.5	1e-10	1e-10	89	91.0	110
9496	HIST2H2AB	HIST2H2AB	NA	NA	NA	3.49607984933e-09	0.5	1e-10	1e-10	1	1.0	1
9497	SCPEP1	SCPEP1	0.397443591902	0.00644008268646	0.691040375284	0.382104408198	0.5	1e-10	1e-10	29	32.0	32
9498	MICAL3	MICAL3	-0.397422527559	-0.197559242775	0.691055905908	0.000387494301846	0.5	1e-10	1e-10	27	27.0	27
9499	ASPHD2	ASPHD2	NA	NA	NA	1.29301821719e-06	0.5	1e-10	1e-10	8	8.0	8
9500	NME1-NME2	NME1-NME2	-0.397321056158	-0.00112079108602	0.691130722036	13.5736974234	0.5	1e-10	1e-10	128	128.0	129
9501	CBFA2T2	CBFA2T2	0.397039087329	0.110283614522	0.691338637	0.00131564008163	0.5	1e-10	1e-10	20	20.0	21
9502	IGFL2	IGFL2	-0.397023278194	-0.712630724679	0.691350294849	3.85180333005e-05	0.5	1e-10	1e-10	90	90.0	95
9503	PIP5K1C	PIP5K1C	NA	NA	NA	0.0019452150286	0.5	1e-10	1e-10	13	13.0	13
9504	PHKG1	PHKG1	0.39687352384	0.269595336464	0.691460729168	0.000279608991279	0.5	1e-10	1e-10	6	6.0	6
9505	KLHL22	KLHL22	NA	NA	NA	6.4957372643e-08	0.5	1e-10	1e-10	2	2.0	2
9506	HIST1H1E	HIST1H1E	0.396370657501	0.293583164836	0.691831609147	0.000220571722081	0.5	1e-10	1e-10	8	8.0	8
9507	TCIRG1	TCIRG1	NA	NA	NA	0.017023938822	0.5	1e-10	1e-10	4	4.0	4
9508	TOR2A	TOR2A	NA	NA	NA	0.000102813861093	0.5	1e-10	1e-10	14	14.0	14
9509	COA7	COA7	NA	NA	NA	6.47765759799e-05	0.5	1e-10	1e-10	25	25.0	25
9510	LRRC70	LRRC70	NA	NA	NA	4.1568260768e-07	0.5	1e-10	1e-10	1	1.0	1
9511	HYKK	HYKK	0.396097740582	0.451080120739	0.692032925043	7.77756908863e-05	0.5	1e-10	1e-10	25	25.0	25
9512	HYKK	HYKK	NA	NA	NA	7.77756908863e-05	0.5	1e-10	1e-10	25	25.0	25
9513	MKRN2	MKRN2	0.396008892737	0.0176661713763	0.692098467939	0.0434822003375	0.5	1e-10	1e-10	65	66.0	68
9514	SLC46A2	SLC46A2	-0.395932666788	-0.345574746885	0.692154701523	8.24302247118e-05	0.5	1e-10	1e-10	43	43.0	43
9515	OVCH1	OVCH1	-0.395866845581	-2.0163769844	0.692203260662	3.12427007579e-06	0.5	1e-10	1e-10	36	36.0	36
9516	CD276	CD276	NA	NA	NA	1.50757212805e-05	0.5	1e-10	1e-10	3	3.0	3
9517	CD276	CD276	NA	NA	NA	1.50757212805e-05	0.5	1e-10	1e-10	3	3.0	3
9518	HES6	HES6	-0.395725762472	-0.00516281309767	0.69230734801	0.633404163571	0.5	1e-10	1e-10	152	158.0	159
9519	HES6	HES6	NA	NA	NA	0.633404163571	0.5	1e-10	1e-10	152	158.0	159
9520	ACE	ACE	NA	NA	NA	9.72372233169e-07	0.5	1e-10	1e-10	3	3.0	3
9521	TSPYL5	TSPYL5	0.395280092491	0.0417398088401	0.69263618958	0.00983399352739	0.5	1e-10	1e-10	29	29.0	29
9522	OSBP	OSBP	-0.395251091315	-0.182093256199	0.692657590365	0.000539462560507	0.5	1e-10	1e-10	24	24.0	24
9523	OSBPL7	OSBPL7	-0.395144402374	-0.0708104327637	0.69273632125	0.00298764845729	0.5	1e-10	1e-10	18	18.0	18
9524	LDB3	LDB3	0.395102952922	0.169607160311	0.692766909684	0.000543857053151	0.5	1e-10	1e-10	3	3.0	4
9525	CD22	CD22	-0.395056963024	-0.174140548767	0.692800849414	0.00057689724626	0.5	1e-10	1e-10	36	36.0	37
9526	IZUMO1	IZUMO1	0.39475660375	2.88417742198	0.693022524404	1.92017564766e-06	0.5	1e-10	1e-10	31	31.0	32
9527	SEC11C	SEC11C	-0.394671996052	-0.0150233590819	0.693084972404	0.0572954738588	0.5	1e-10	1e-10	90	91.0	92
9528	PCDHGB2	PCDHGB2	NA	NA	NA	4.61945925517e-07	0.5	1e-10	1e-10	9	9.0	10
9529	SPTAN1	SPTAN1	NA	NA	NA	0.00026148402087	0.5	1e-10	1e-10	9	10.0	10
9530	C9orf117	C9orf117	NA	NA	NA	3.85137292625e-07	0.5	1e-10	1e-10	8	8.0	8
9531	WDR61	WDR61	0.394282677816	0.161454923202	0.693372350729	0.000592096773835	0.5	1e-10	1e-10	4	4.0	4
9532	WDR61	WDR61	NA	NA	NA	0.000592096773835	0.5	1e-10	1e-10	4	4.0	4
9533	SETD1B	SETD1B	0.394134934306	0.0347969664704	0.693481420316	0.0104945945265	0.5	1e-10	1e-10	44	44.0	44
9534	GMCL1	GMCL1	NA	NA	NA	5.13176575912e-05	0.5	1e-10	1e-10	14	14.0	14
9535	FTO	FTO	0.393791390077	0.45283868012	0.693735061604	7.67089015295e-05	0.5	1e-10	1e-10	8	8.0	8
9536	NUTM2A	NUTM2A	0.393604417655	0.270698507168	0.693873119172	0.000205605720671	0.5	1e-10	1e-10	115	116.0	125
9537	D2HGDH	D2HGDH	0.393443090123	0.00586775637808	0.693992249113	0.582148350606	0.5	1e-10	1e-10	104	109.0	111
9538	ACTR1B	ACTR1B	-0.393357089889	-0.00410105052145	0.694055757809	1.2669873199	0.5	1e-10	1e-10	32	33.0	35
9539	ACTR1B	ACTR1B	NA	NA	NA	1.2669873199	0.5	1e-10	1e-10	32	33.0	35
9540	KLC4	KLC4	0.393006614646	0.109570628943	0.694314595898	0.00180468682702	0.5	1e-10	1e-10	96	111.0	113
9541	PDE3A	PDE3A	NA	NA	NA	4.07238369805e-09	0.5	1e-10	1e-10	1	1.0	1
9542	SF3B3	SF3B3	-0.392879273446	-0.0292639208927	0.694408650612	0.0152696651925	0.5	1e-10	1e-10	54	55.0	57
9543	NUP153	NUP153	-0.392571844984	-0.340122936091	0.694635737878	0.000127663010449	0.5	1e-10	1e-10	12	12.0	12
9544	PTMS	PTMS	0.392484843731	0.0518011296032	0.694700007811	0.00504976328056	0.5	1e-10	1e-10	1	1.0	5
9545	EFNA5	EFNA5	-0.392358634236	-0.0314827017544	0.694793245723	0.0139585915304	0.5	1e-10	1e-10	181	182.0	191
9546	UBE2D4	UBE2D4	NA	NA	NA	1.68001439904e-06	0.5	1e-10	1e-10	10	10.0	10
9547	RPF2	RPF2	0.392001909551	0.0905937326765	0.695056802879	0.00170203123817	0.5	1e-10	1e-10	52	53.0	53
9548	SLC27A1	SLC27A1	-0.391785262488	-0.211972320919	0.695216885161	0.000342201429343	0.5	1e-10	1e-10	26	27.0	27
9549	UQCRQ	UQCRQ	-0.391598216766	-0.0531580656067	0.695355105701	0.00794304498506	0.5	1e-10	1e-10	44	44.0	44
9550	ABLIM1	ABLIM1	0.391330300059	0.114327234842	0.695553104833	0.0011734619066	0.5	1e-10	1e-10	14	14.0	14
9551	HEMK1	HEMK1	NA	NA	NA	0.000129743433042	0.5	1e-10	1e-10	6	7.0	7
9552	NME3	NME3	0.390747504862	0.064719404426	0.695983881059	0.00388312767254	0.5	1e-10	1e-10	2	3.0	3
9553	PRKAR1A	PRKAR1A	NA	NA	NA	1.68406874497e-05	0.5	1e-10	1e-10	1	1.0	1
9554	DLC1	DLC1	NA	NA	NA	0.00029227411438	0.5	1e-10	1e-10	14	14.0	14
9555	SULF2	SULF2	-0.390277939562	-0.0136607482377	0.696331034168	0.0802272446144	0.5	1e-10	1e-10	63	64.0	64
9556	SLC2A5	SLC2A5	0.390207629667	0.477795853109	0.696383020273	6.54981060485e-05	0.5	1e-10	1e-10	6	6.0	6
9557	WNT5A	WNT5A	-0.390106014074	-4.10906265854	0.696458155873	9.48385016085e-07	0.5	1e-10	1e-10	3	3.0	3
9558	NDUFS3	NDUFS3	NA	NA	NA	9.12464113613e-06	0.5	1e-10	1e-10	1	1.0	1
9559	NAV2	NAV2	-0.389592638806	-0.0148882798743	0.696837796271	0.0801546774323	0.5	1e-10	1e-10	20	20.0	20
9560	TMCC3	TMCC3	0.388877621509	0.246356707805	0.697366677226	0.000218967659476	0.5	1e-10	1e-10	37	37.0	37
9561	SMAD9	SMAD9	0.388522558663	0.0105690914388	0.69762936327	0.134746506857	0.5	1e-10	1e-10	50	50.0	51
9562	ZNF235	ZNF235	-0.388191733664	-0.401560076811	0.697874150048	9.91461492362e-05	0.5	1e-10	1e-10	27	27.0	27
9563	KAT6A	KAT6A	-0.38817276811	-0.160235247208	0.697888184151	0.000521565152165	0.5	1e-10	1e-10	57	58.0	58
9564	ADAT2	ADAT2	0.388090288148	0.0541646287342	0.697949218755	0.00481160752608	0.5	1e-10	1e-10	50	50.0	50
9565	LONP2	LONP2	-0.388001827145	-0.0280035312583	0.69801468146	0.0206120471283	0.5	1e-10	1e-10	16	16.0	16
9566	LONP2	LONP2	NA	NA	NA	0.0206120471283	0.5	1e-10	1e-10	16	16.0	16
9567	FBXL6	FBXL6	NA	NA	NA	0.00212931395202	0.5	1e-10	1e-10	19	19.0	19
9568	RBM26	RBM26	-0.387971262453	-0.076776424208	0.698037300394	0.00236893921583	0.5	1e-10	1e-10	30	30.0	31
9569	GLRX5	GLRX5	-0.387542914859	-0.0835454896299	0.698354320711	0.00205842574849	0.5	1e-10	1e-10	12	12.0	12
9570	SHQ1	SHQ1	-0.387217068562	-0.550020010146	0.698595515004	5.15669349936e-05	0.5	1e-10	1e-10	20	20.0	20
9571	CCZ1B	CCZ1B	-0.387199884756	-0.00888916444531	0.698608235453	0.183954851477	0.5	1e-10	1e-10	144	145.0	158
9572	SERPINB2	SERPINB2	NA	NA	NA	4.89701562401e-07	0.5	1e-10	1e-10	4	4.0	4
9573	AMFR	AMFR	-0.387074905094	-0.0384332164107	0.698700755189	0.0109401378003	0.5	1e-10	1e-10	43	43.0	44
9574	SOHLH2	SOHLH2	0.38691139647	0.822770993561	0.698821803839	2.12559792551e-05	0.5	1e-10	1e-10	107	108.0	108
9575	BRINP1	BRINP1	-0.386828442159	-0.110764126164	0.698883219476	0.00118109991843	0.5	1e-10	1e-10	21	22.0	22
9576	UCP2	UCP2	-0.38677874686	-0.0193478574086	0.698920012581	0.0381814526251	0.5	1e-10	1e-10	38	39.0	39
9577	LIMD1	LIMD1	-0.386414933225	-0.0131507717518	0.69918939226	0.0831550473941	0.5	1e-10	1e-10	51	51.0	52
9578	RERGL	RERGL	NA	NA	NA	0.000261641109226	0.5	1e-10	1e-10	1	1.0	1
9579	ELMSAN1	ELMSAN1	-0.386116285687	-0.0479471600312	0.699410549106	0.00711920549184	0.5	1e-10	1e-10	57	57.0	63
9580	STK3	STK3	NA	NA	NA	8.85960035698e-09	0.5	1e-10	1e-10	1	1.0	1
9581	FAM193B	FAM193B	0.385754984183	0.00891140483277	0.699678137052	0.163778753986	0.5	1e-10	1e-10	79	84.0	87
9582	C19orf12	C19orf12	-0.38574156732	-0.20251356607	0.699688074599	0.000424530816189	0.5	1e-10	1e-10	17	17.0	18
9583	COL4A1	COL4A1	0.385715028866	0.00357951429112	0.699707731142	1.14460822952	0.5	1e-10	1e-10	12	13.0	13
9584	SF3B5	SF3B5	NA	NA	NA	0.000892072366949	0.5	1e-10	1e-10	6	7.0	7
9585	SEPP1	SEPP1	0.385600728106	0.00944552324696	0.699792393904	0.13887087788	0.5	1e-10	1e-10	31	33.0	35
9586	NPPC	NPPC	-0.385590463877	-5.27845839746	0.699799996819	5.4199177394e-07	0.5	1e-10	1e-10	1	1.0	1
9587	NPPC	NPPC	NA	NA	NA	5.4199177394e-07	0.5	1e-10	1e-10	1	1.0	1
9588	CASQ1	CASQ1	NA	NA	NA	0.000198354857057	0.5	1e-10	1e-10	2	2.0	2
9589	CASQ1	CASQ1	NA	NA	NA	0.000198354857057	0.5	1e-10	1e-10	2	2.0	2
9590	OSCP1	OSCP1	-0.385489894363	-0.302133369523	0.699874492205	0.000159710603777	0.5	1e-10	1e-10	17	17.0	17
9591	ATAD2	ATAD2	0.385370309299	0.194156648792	0.69996307684	0.000382588630617	0.5	1e-10	1e-10	9	9.0	9
9592	ZKSCAN7	ZKSCAN7	0.385242083337	0.734505095213	0.7000580669	2.77890865055e-05	0.5	1e-10	1e-10	39	39.0	39
9593	GCGR	GCGR	-0.384788574825	-0.421680945049	0.700394064586	6.52929186818e-05	0.5	1e-10	1e-10	74	84.0	88
9594	ZNF420	ZNF420	0.384722702644	0.428206033172	0.700442873181	2.82792910212e-05	0.5	1e-10	1e-10	50	50.0	51
9595	PCM1	PCM1	0.384353718753	0.0578042032337	0.700716298031	0.00468709832969	0.5	1e-10	1e-10	32	32.0	32
9596	LRRC37B	LRRC37B	NA	NA	NA	2.70104757823e-06	0.5	1e-10	1e-10	15	15.0	17
9597	MYL12B	MYL12B	NA	NA	NA	0.00218092024625	0.5	1e-10	1e-10	3	4.0	4
9598	MALRD1	MALRD1	0.38378353944	0.0315691689643	0.701138889186	0.0176116545361	0.5	1e-10	1e-10	437	438.0	469
9599	C7orf63	C7orf63	-0.383678690759	-0.195950250308	0.701216608363	0.000608394470718	0.5	1e-10	1e-10	22	22.0	25
9600	RIMBP3	RIMBP3	-0.383162987088	-2.12936372452	0.701598919659	2.60792608458e-06	0.5	1e-10	1e-10	38	43.0	43
9601	FCGRT	FCGRT	0.383134821168	0.0111561165145	0.701619802334	0.13522787649	0.5	1e-10	1e-10	48	48.0	50
9602	CFI	CFI	0.382976816819	0.0447798301323	0.701736953524	0.00677597969934	0.5	1e-10	1e-10	17	17.0	17
9603	AFMID	AFMID	0.382975888501	0.298768601647	0.70173764184	0.000149798914823	0.5	1e-10	1e-10	20	20.0	20
9604	GRTP1	GRTP1	0.382954831311	0.026068954645	0.701753255083	0.0221928540788	0.5	1e-10	1e-10	18	18.0	19
9605	PHLPP1	PHLPP1	NA	NA	NA	3.48275312671e-06	0.5	1e-10	1e-10	5	6.0	6
9606	KCNK1	KCNK1	-0.382737750455	-1.01070909491	0.701914221041	1.44442931067e-05	0.5	1e-10	1e-10	10	10.0	10
9607	CSRP2BP	CSRP2BP	0.382707842495	0.147606318244	0.70193639891	0.000695423596429	0.5	1e-10	1e-10	11	11.0	12
9608	C20orf96	C20orf96	0.382407454127	0.0258533020897	0.702159162186	0.0221762452815	0.5	1e-10	1e-10	76	80.0	83
9609	IRAK2	IRAK2	0.382384329796	0.0767450076247	0.702176311886	0.00244417813284	0.5	1e-10	1e-10	46	46.0	46
9610	KIF11	KIF11	NA	NA	NA	6.75878068005e-08	0.5	1e-10	1e-10	3	4.0	4
9611	EEF1B2	EEF1B2	0.381799744974	0.0125969020783	0.702609907946	0.080455457764	0.5	1e-10	1e-10	37	37.0	38
9612	UBE2L3	UBE2L3	0.381751443844	0.129846497461	0.702645738009	0.000884544117015	0.5	1e-10	1e-10	16	16.0	16
9613	MEGF6	MEGF6	0.381679331327	0.00424305340511	0.702699232729	0.904185579811	0.5	1e-10	1e-10	38	41.0	41
9614	MEGF6	MEGF6	NA	NA	NA	0.904185579811	0.5	1e-10	1e-10	38	41.0	41
9615	PDPN	PDPN	NA	NA	NA	0.000142397092147	0.5	1e-10	1e-10	1	1.0	1
9616	DNASE2B	DNASE2B	0.381305869523	0.103462618618	0.702976298821	0.00203274026571	0.5	1e-10	1e-10	100	102.0	102
9617	KCMF1	KCMF1	NA	NA	NA	5.18814956408e-06	0.5	1e-10	1e-10	2	2.0	2
9618	LHX6	LHX6	NA	NA	NA	1.55717910475e-05	0.5	1e-10	1e-10	1	1.0	1
9619	TICAM1	TICAM1	NA	NA	NA	0.000480303438702	0.5	1e-10	1e-10	5	5.0	5
9620	PDHB	PDHB	-0.38083731	-0.0199454975921	0.703323972385	0.0438389344017	0.5	1e-10	1e-10	62	62.0	62
9621	DPAGT1	DPAGT1	0.380836895343	0.179321285908	0.70332428009	0.000362837414851	0.5	1e-10	1e-10	22	22.0	22
9622	C11orf45	C11orf45	-0.380790291462	-0.131447953359	0.703358863807	0.00130212345032	0.5	1e-10	1e-10	93	98.0	100
9623	NOTCH3	NOTCH3	NA	NA	NA	0.00326307183281	0.5	1e-10	1e-10	9	10.0	10
9624	SH3GL1	SH3GL1	0.380558590794	0.0598356642084	0.703530812897	0.00384868467569	0.5	1e-10	1e-10	36	40.0	40
9625	POMZP3	POMZP3	0.379467654665	0.00462662726982	0.704340619177	0.715744344872	0.5	1e-10	1e-10	148	150.0	182
9626	ZNF684	ZNF684	0.379361239224	0.540633256909	0.70441962975	2.04452532379e-05	0.5	1e-10	1e-10	21	21.0	21
9627	ZNF468	ZNF468	NA	NA	NA	0.00225070594955	0.5	1e-10	1e-10	147	156.0	158
9628	C17orf107	C17orf107	-0.379280860682	-0.117688504767	0.704479310748	0.00100302691149	0.5	1e-10	1e-10	26	27.0	27
9629	IFI35	IFI35	NA	NA	NA	0.00107741046387	0.5	1e-10	1e-10	14	14.0	15
9630	FAM120B	FAM120B	-0.379188742512	-0.0352687421882	0.704547710646	0.0106525560507	0.5	1e-10	1e-10	59	59.0	62
9631	RGS17	RGS17	0.378998549606	0.164057765404	0.704688940891	0.000426083966705	0.5	1e-10	1e-10	36	36.0	36
9632	ZNF280B	ZNF280B	NA	NA	NA	1.3094604343e-10	0.5	1e-10	1e-10	3	3.0	3
9633	ENKD1	ENKD1	-0.378866360287	-0.913854050282	0.704787105806	1.56292523653e-05	0.5	1e-10	1e-10	2	2.0	2
9634	GPSM2	GPSM2	0.378796399102	0.7420067119	0.704839061568	2.54780515414e-05	0.5	1e-10	1e-10	9	9.0	9
9635	GPSM2	GPSM2	NA	NA	NA	2.54780515414e-05	0.5	1e-10	1e-10	9	9.0	9
9636	LOXL2	LOXL2	0.37870938085	0.0259467166609	0.70490368646	0.0183271506662	0.5	1e-10	1e-10	15	15.0	15
9637	HOXA3	HOXA3	NA	NA	NA	0.000122334708576	0.5	1e-10	1e-10	6	6.0	7
9638	UHRF1BP1	UHRF1BP1	-0.378581475009	-0.0198336964268	0.704998680756	0.0348960833107	0.5	1e-10	1e-10	110	112.0	113
9639	DHX40	DHX40	NA	NA	NA	0.00115760234021	0.5	1e-10	1e-10	46	46.0	48
9640	LPCAT3	LPCAT3	0.378544387358	0.286765039386	0.705026226216	0.000184376310478	0.5	1e-10	1e-10	7	7.0	14
9641	LRIG1	LRIG1	-0.378511125359	-0.028923175062	0.705050930647	0.0168025279101	0.5	1e-10	1e-10	27	27.0	27
9642	PEX7	PEX7	0.378455554976	0.0667163292192	0.705092204706	0.00256271797604	0.5	1e-10	1e-10	124	124.0	126
9643	PPP1CC	PPP1CC	0.378356414888	0.294172735434	0.70516584166	7.62256444856e-05	0.5	1e-10	1e-10	27	27.0	27
9644	OCLN	OCLN	-0.378352395157	-0.0732749371223	0.7051688274	0.0032322774975	0.5	1e-10	1e-10	71	72.0	82
9645	ALDH2	ALDH2	-0.378224174217	-0.00742718189658	0.705264068588	0.251718852566	0.5	1e-10	1e-10	31	31.0	32
9646	THTPA	THTPA	NA	NA	NA	2.09162039848e-06	0.5	1e-10	1e-10	2	2.0	3
9647	MAPK10	MAPK10	-0.378030705296	-0.233351404517	0.705407784045	0.000249228319431	0.5	1e-10	1e-10	47	47.0	47
9648	EPAS1	EPAS1	0.377829205076	0.00337732667188	0.705557476606	1.19509383386	0.5	1e-10	1e-10	9	9.0	9
9649	GVQW1	GVQW1	-0.377522591839	-0.0815201118244	0.705785278471	0.00217307065942	0.5	1e-10	1e-10	53	53.0	54
9650	NOL7	NOL7	NA	NA	NA	0.000129042610689	0.5	1e-10	1e-10	13	13.0	13
9651	FAM53A	FAM53A	-0.377094192496	-9.68740950726	0.706103606897	1.58052796735e-07	0.5	1e-10	1e-10	4	4.0	4
9652	RUNDC1	RUNDC1	NA	NA	NA	1.06223758326e-06	0.5	1e-10	1e-10	2	2.0	2
9653	RGS13	RGS13	NA	NA	NA	1.33508613021e-09	0.5	1e-10	1e-10	2	2.0	2
9654	ATG12	ATG12	NA	NA	NA	0.000226518768597	0.5	1e-10	1e-10	11	12.0	12
9655	C4orf21	C4orf21	-0.376468300116	-0.0769136701834	0.706568777868	0.00193205678588	0.5	1e-10	1e-10	96	97.0	98
9656	PIFO	PIFO	NA	NA	NA	2.47379072157e-08	0.5	1e-10	1e-10	1	1.0	1
9657	CENPQ	CENPQ	0.376363302289	0.0158438495115	0.706646824296	0.0600088533938	0.5	1e-10	1e-10	139	139.0	140
9658	NACC1	NACC1	-0.375655034213	-0.709839784911	0.707173370899	2.53701874982e-05	0.5	1e-10	1e-10	18	22.0	22
9659	PLEKHA3	PLEKHA3	NA	NA	NA	4.42471302994e-08	0.5	1e-10	1e-10	1	1.0	1
9660	PLEKHA3	PLEKHA3	NA	NA	NA	4.42471302994e-08	0.5	1e-10	1e-10	1	1.0	1
9661	RC3H1	RC3H1	NA	NA	NA	1.36099999318e-05	0.5	1e-10	1e-10	17	17.0	17
9662	LMOD1	LMOD1	-0.375484255487	-0.000849613540494	0.707300353628	17.7529676835	0.5	1e-10	1e-10	10	10.0	10
9663	ZNF624	ZNF624	0.375384648576	0.565885489784	0.707374420228	4.39990154973e-05	0.5	1e-10	1e-10	63	63.0	63
9664	GAN	GAN	NA	NA	NA	8.63277669814e-07	0.5	1e-10	1e-10	2	2.0	2
9665	BRF1	BRF1	-0.374918838394	-1.9681888448	0.707720828286	3.93325262505e-06	0.5	1e-10	1e-10	30	31.0	32
9666	ZNF250	ZNF250	NA	NA	NA	5.89154984814e-06	0.5	1e-10	1e-10	17	17.0	17
9667	WDR60	WDR60	-0.374675111503	-0.0101173579644	0.707902104255	0.13762728325	0.5	1e-10	1e-10	64	64.0	67
9668	RXRA	RXRA	-0.374573111259	-0.203799642677	0.707977973564	0.0004000205576	0.5	1e-10	1e-10	27	29.0	30
9669	UBE2Z	UBE2Z	NA	NA	NA	0.00144141086874	0.5	1e-10	1e-10	42	42.0	42
9670	ARAP1	ARAP1	NA	NA	NA	0.000352070341349	0.5	1e-10	1e-10	15	15.0	15
9671	SLC5A2	SLC5A2	-0.373860218306	-1.51062784922	0.708508314908	6.24168965113e-06	0.5	1e-10	1e-10	18	18.0	21
9672	TBX6	TBX6	0.373770111469	0.10046899255	0.708575358015	0.00149952375631	0.5	1e-10	1e-10	38	38.0	38
9673	OAS1	OAS1	NA	NA	NA	0.000161525447984	0.5	1e-10	1e-10	6	6.0	6
9674	ANO3	ANO3	0.373757306687	0.492443840077	0.708584885471	5.61809899019e-05	0.5	1e-10	1e-10	43	43.0	46
9675	ZBP1	ZBP1	-0.373261533399	-0.893176311678	0.708953802859	2.09596006901e-05	0.5	1e-10	1e-10	22	24.0	25
9676	TMX1	TMX1	0.373234115629	0.0115175191012	0.708974207105	0.107167786287	0.5	1e-10	1e-10	29	29.0	30
9677	VDR	VDR	0.373197886982	0.225557892258	0.709001168707	0.00032229041504	0.5	1e-10	1e-10	21	21.0	21
9678	MBTPS1	MBTPS1	NA	NA	NA	0.0656375385134	0.5	1e-10	1e-10	69	71.0	71
9679	VAMP1	VAMP1	-0.372952355381	-0.00453938122069	0.709183904578	0.667905549873	0.5	1e-10	1e-10	48	53.0	62
9680	THAP9	THAP9	0.372866682823	1.5824819585	0.709247669961	5.27915608346e-06	0.5	1e-10	1e-10	12	12.0	12
9681	GEMIN7	GEMIN7	0.372805735632	0.0335401414243	0.709293033696	0.012206890536	0.5	1e-10	1e-10	28	28.0	28
9682	NTAN1	NTAN1	-0.372682984158	-0.0211793829552	0.709384402238	0.0300244903586	0.5	1e-10	1e-10	27	28.0	28
9683	CDK10	CDK10	-0.372670588183	-0.00814512124765	0.709393629262	0.195454788932	0.5	1e-10	1e-10	141	141.0	147
9684	CDK7	CDK7	NA	NA	NA	9.97230303427e-05	0.5	1e-10	1e-10	20	20.0	20
9685	MTCH1	MTCH1	-0.372611947629	-0.0329658892138	0.70943727931	0.0125884166918	0.5	1e-10	1e-10	28	28.0	28
9686	NKD1	NKD1	NA	NA	NA	7.88500351867e-06	0.5	1e-10	1e-10	2	2.0	2
9687	PCDHGB7	PCDHGB7	-0.372553147944	-0.206327111456	0.709481048768	0.000330652639084	0.5	1e-10	1e-10	15	15.0	15
9688	POLR2J	POLR2J	-0.372537840036	-0.00393589659941	0.709492443864	0.90421435126	0.5	1e-10	1e-10	96	98.0	100
9689	SLIT2	SLIT2	NA	NA	NA	0.00049409893758	0.5	1e-10	1e-10	14	14.0	14
9690	PPP1R26	PPP1R26	NA	NA	NA	6.01824665589e-05	0.5	1e-10	1e-10	8	8.0	8
9691	MIDN	MIDN	NA	NA	NA	0.00015092059023	0.5	1e-10	1e-10	6	7.0	7
9692	GYG1	GYG1	0.372156874662	0.0288564386604	0.709776052673	0.0165394544788	0.5	1e-10	1e-10	12	12.0	12
9693	ID4	ID4	-0.371951959553	-0.000813421288638	0.709928617895	17.0810713846	0.5	1e-10	1e-10	67	67.0	67
9694	RAB5C	RAB5C	0.371617832545	0.0215771458612	0.710177410049	0.0290732549252	0.5	1e-10	1e-10	30	30.0	30
9695	FUT4	FUT4	0.371318242583	0.149161915196	0.710400512065	0.000643413395703	0.5	1e-10	1e-10	51	51.0	52
9696	LPGAT1	LPGAT1	-0.371306716508	-1.9606567088	0.710409095928	3.9041221617e-06	0.5	1e-10	1e-10	5	5.0	5
9697	LPGAT1	LPGAT1	NA	NA	NA	3.9041221617e-06	0.5	1e-10	1e-10	5	5.0	5
9698	SMC6	SMC6	0.371105726697	0.148355173832	0.71055878583	0.000627884657343	0.5	1e-10	1e-10	30	31.0	31
9699	SMC6	SMC6	NA	NA	NA	0.000627884657343	0.5	1e-10	1e-10	30	31.0	31
9700	SRBD1	SRBD1	0.370948232349	0.131338489744	0.710676089695	0.000789443030834	0.5	1e-10	1e-10	58	58.0	58
9701	SRBD1	SRBD1	NA	NA	NA	0.000789443030834	0.5	1e-10	1e-10	58	58.0	58
9702	JPH2	JPH2	0.370754950119	0.00704429467772	0.710820058213	0.239040991928	0.5	1e-10	1e-10	26	26.0	27
9703	PARVG	PARVG	-0.370561796361	-0.0247734659525	0.710963941343	0.0202973697757	0.5	1e-10	1e-10	72	72.0	75
9704	MXRA8	MXRA8	NA	NA	NA	0.215586033164	0.5	1e-10	1e-10	18	26.0	27
9705	MXRA8	MXRA8	NA	NA	NA	0.215586033164	0.5	1e-10	1e-10	18	26.0	27
9706	BLCAP	BLCAP	NA	NA	NA	6.62749510986e-05	0.5	1e-10	1e-10	6	6.0	6
9707	DNASE1L3	DNASE1L3	-0.37037314548	-0.0735194377123	0.711104480154	0.00282962719994	0.5	1e-10	1e-10	7	7.0	7
9708	SGMS2	SGMS2	NA	NA	NA	1.49786133628e-05	0.5	1e-10	1e-10	3	3.0	3
9709	PPP3CA	PPP3CA	0.369697902664	0.140792391713	0.711607594686	0.000805551794327	0.5	1e-10	1e-10	25	25.0	27
9710	TAL1	TAL1	-0.369638609165	-0.208793509103	0.711651779493	0.000269254526304	0.5	1e-10	1e-10	23	23.0	23
9711	LLGL1	LLGL1	-0.369629114916	-0.0287856131512	0.711658854584	0.014064818562	0.5	1e-10	1e-10	26	27.0	28
9712	ZNF280D	ZNF280D	NA	NA	NA	8.34514661915e-06	0.5	1e-10	1e-10	4	4.0	4
9713	ZNF280D	ZNF280D	NA	NA	NA	8.34514661915e-06	0.5	1e-10	1e-10	4	4.0	4
9714	TTC9	TTC9	0.369565170805	0.104634571175	0.711706506225	0.00151973456175	0.5	1e-10	1e-10	39	40.0	41
9715	DOT1L	DOT1L	0.369551069284	0.106017428688	0.711717014937	0.00114299971421	0.5	1e-10	1e-10	13	15.0	15
9716	C8orf34	C8orf34	0.369507258528	0.0904320749589	0.711749663868	0.00184453525207	0.5	1e-10	1e-10	34	35.0	36
9717	HNRNPL	HNRNPL	NA	NA	NA	0.0037170209217	0.5	1e-10	1e-10	15	15.0	15
9718	CDKAL1	CDKAL1	0.369161224519	0.109624435622	0.712007556106	0.000903499847658	0.5	1e-10	1e-10	48	49.0	50
9719	VENTX	VENTX	0.369023553509	0.304138254114	0.712110168723	0.000269169344327	0.5	1e-10	1e-10	20	23.0	25
9720	MINK1	MINK1	-0.368968504882	-0.264950094725	0.712151200489	0.000184425644818	0.5	1e-10	1e-10	7	7.0	7
9721	CYTH3	CYTH3	-0.368820086421	-0.0820202246111	0.712261831769	0.00234335541611	0.5	1e-10	1e-10	5	5.0	5
9722	WISP2	WISP2	0.368773411481	0.00145200727303	0.712296624571	5.77762346818	0.5	1e-10	1e-10	34	34.0	35
9723	PEX10	PEX10	-0.368595473566	-0.144577669664	0.712429269949	0.00049613028113	0.5	1e-10	1e-10	9	10.0	11
9724	PEX10	PEX10	NA	NA	NA	0.00049613028113	0.5	1e-10	1e-10	9	10.0	11
9725	HAGHL	HAGHL	0.368553740062	0.310048031016	0.712460381814	0.000154849782373	0.5	1e-10	1e-10	24	35.0	35
9726	RHOQ	RHOQ	-0.368547121676	-0.0116518574419	0.712465315792	0.101054644089	0.5	1e-10	1e-10	17	17.0	17
9727	GALNT2	GALNT2	-0.368471673747	-0.0122829602859	0.712521562741	0.0978559748148	0.5	1e-10	1e-10	42	44.0	45
9728	GALNT2	GALNT2	NA	NA	NA	0.0978559748148	0.5	1e-10	1e-10	42	44.0	45
9729	NHLH1	NHLH1	-0.368305164295	-3.6999108795	0.712645702213	8.56320218762e-07	0.5	1e-10	1e-10	10	10.0	10
9730	FKBP1B	FKBP1B	0.368302727344	0.206622761882	0.712647519115	0.000389060062496	0.5	1e-10	1e-10	12	12.0	12
9731	AHCYL2	AHCYL2	-0.368300317838	-0.491873291965	0.712649315555	5.86779599753e-05	0.5	1e-10	1e-10	13	13.0	13
9732	USP22	USP22	-0.368152815019	-0.0109080255064	0.712759291376	0.0948172270216	0.5	1e-10	1e-10	21	22.0	23
9733	AKT1S1	AKT1S1	0.368101314322	0.169496484042	0.712797690906	0.000469373952051	0.5	1e-10	1e-10	44	45.0	45
9734	UBR2	UBR2	-0.368016760313	-0.121959608415	0.712860736956	0.000864993761179	0.5	1e-10	1e-10	20	20.0	20
9735	CARD11	CARD11	-0.368014566127	-1.87196118401	0.712862373034	3.80125438883e-06	0.5	1e-10	1e-10	6	6.0	6
9736	DAB2IP	DAB2IP	0.36800998277	0.0323607169423	0.712865790583	0.0154276751959	0.5	1e-10	1e-10	55	56.0	56
9737	MRFAP1	MRFAP1	NA	NA	NA	2.05668238829e-06	0.5	1e-10	1e-10	1	1.0	1
9738	EGLN1	EGLN1	NA	NA	NA	0.000244050759504	0.5	1e-10	1e-10	6	6.0	6
9739	SEC22C	SEC22C	-0.367326022694	-0.251742462173	0.713375845448	0.000204402894018	0.5	1e-10	1e-10	11	11.0	11
9740	COX16	COX16	-0.367225381524	-0.0141686735175	0.713450908192	0.0631200314298	0.5	1e-10	1e-10	49	49.0	49
9741	CD4	CD4	-0.367021790298	-0.0395383639485	0.713602764233	0.00717590243784	0.5	1e-10	1e-10	12	12.0	19
9742	RSPO2	RSPO2	NA	NA	NA	6.87384040548e-06	0.5	1e-10	1e-10	9	9.0	9
9743	SBF2	SBF2	-0.366872841053	-0.224552778244	0.713713870721	0.000214721025991	0.5	1e-10	1e-10	21	21.0	21
9744	GNB2L1	GNB2L1	-0.366678847265	-0.00851713038937	0.713858586622	0.221344561338	0.5	1e-10	1e-10	30	31.0	33
9745	DNAJC28	DNAJC28	NA	NA	NA	1.74945472823e-07	0.5	1e-10	1e-10	5	5.0	5
9746	USP19	USP19	-0.366515042368	-0.382846340244	0.713980790167	0.000136019918541	0.5	1e-10	1e-10	27	27.0	29
9747	ALG1L	ALG1L	-0.366479346168	-0.0711307942459	0.714007421616	0.00258771736243	0.5	1e-10	1e-10	81	83.0	84
9748	PPP1R37	PPP1R37	-0.366478755183	-4.33859126126	0.714007862528	7.19942166353e-07	0.5	1e-10	1e-10	2	2.0	3
9749	FGF2	FGF2	0.366446201204	0.0233572684473	0.714032150005	0.0203362198337	0.5	1e-10	1e-10	33	33.0	33
9750	N4BP1	N4BP1	NA	NA	NA	6.39730224627e-05	0.5	1e-10	1e-10	15	15.0	15
9751	N4BP1	N4BP1	NA	NA	NA	6.39730224627e-05	0.5	1e-10	1e-10	15	15.0	15
9752	NUP210	NUP210	-0.365829203648	-0.484818795737	0.714492526807	5.39168267196e-05	0.5	1e-10	1e-10	19	20.0	22
9753	SOCS2	SOCS2	NA	NA	NA	0.000338581550989	0.5	1e-10	1e-10	6	6.0	6
9754	SPRY1	SPRY1	NA	NA	NA	0.0227639023291	0.5	1e-10	1e-10	9	9.0	9
9755	ZNF737	ZNF737	-0.365439155213	-0.392416901375	0.714783617648	0.000105928653943	0.5	1e-10	1e-10	57	61.0	63
9756	UBBP4	UBBP4	0.365381044791	2.53308731965	0.714826988665	2.10412676434e-06	0.5	1e-10	1e-10	13	13.0	15
9757	SNAPC5	SNAPC5	-0.365328325059	-0.0110501665952	0.714866337109	0.103656494485	0.5	1e-10	1e-10	51	52.0	52
9758	SNAPC5	SNAPC5	NA	NA	NA	0.103656494485	0.5	1e-10	1e-10	51	52.0	52
9759	FBXO41	FBXO41	-0.364954449453	-0.46407395197	0.71514540851	4.76973101665e-05	0.5	1e-10	1e-10	21	25.0	25
9760	FBXO41	FBXO41	NA	NA	NA	4.76973101665e-05	0.5	1e-10	1e-10	21	25.0	25
9761	KLHL38	KLHL38	0.364772003725	0.145667130172	0.715281605025	0.000614794881691	0.5	1e-10	1e-10	6	6.0	6
9762	RASL10B	RASL10B	-0.36473861161	-0.0535003374158	0.715306533363	0.00583392501542	0.5	1e-10	1e-10	48	48.0	48
9763	CAPRIN2	CAPRIN2	-0.364691726876	-0.764046708383	0.715341534907	2.40582404217e-05	0.5	1e-10	1e-10	3	3.0	4
9764	FAM13B	FAM13B	0.364466400134	0.0471756405208	0.715509759716	0.00585094355601	0.5	1e-10	1e-10	22	22.0	24
9765	MTFR1L	MTFR1L	-0.364349001359	-0.0103042223381	0.715597412961	0.124131086318	0.5	1e-10	1e-10	44	44.0	44
9766	FUT10	FUT10	0.364208764207	0.0340663409938	0.715702122899	0.00999679869813	0.5	1e-10	1e-10	124	125.0	125
9767	PDSS2	PDSS2	0.364065799469	0.0443399102001	0.71580887493	0.00648766657481	0.5	1e-10	1e-10	37	37.0	38
9768	TESK2	TESK2	-0.363854545794	-0.0565929715327	0.715966628606	0.00171794843947	0.5	1e-10	1e-10	76	77.0	78
9769	ZNF808	ZNF808	NA	NA	NA	1.99419903098e-06	0.5	1e-10	1e-10	4	4.0	4
9770	TFEC	TFEC	NA	NA	NA	2.6470996172e-06	0.5	1e-10	1e-10	3	3.0	3
9771	CMA1	CMA1	NA	NA	NA	0.000664886201912	0.5	1e-10	1e-10	19	19.0	19
9772	ZNF543	ZNF543	0.363153192065	0.861644249618	0.716490451409	1.73674933077e-05	0.5	1e-10	1e-10	27	27.0	27
9773	STXBP5	STXBP5	0.363140404224	2.19507800635	0.716500003552	2.57072012911e-06	0.5	1e-10	1e-10	1	1.0	1
9774	SUOX	SUOX	-0.362964586047	-0.0173778029709	0.716631339099	0.0416755802643	0.5	1e-10	1e-10	27	27.0	27
9775	PGAP1	PGAP1	-0.362958729518	-0.191150489687	0.716635714048	0.000329525450161	0.5	1e-10	1e-10	21	21.0	22
9776	ANGPT4	ANGPT4	-0.362941504555	-0.421752524149	0.716648581512	6.75490419767e-05	0.5	1e-10	1e-10	29	34.0	35
9777	METTL22	METTL22	0.362639678735	0.0940987856047	0.716874065745	0.00201162865017	0.5	1e-10	1e-10	99	103.0	103
9778	METTL22	METTL22	NA	NA	NA	0.00201162865017	0.5	1e-10	1e-10	99	103.0	103
9779	SERPINA12	SERPINA12	0.362634923869	0.565567604739	0.716877618148	5.39736731447e-05	0.5	1e-10	1e-10	52	55.0	55
9780	CCZ1	CCZ1	0.362440568001	0.00482909723033	0.717022828397	0.545786977755	0.5	1e-10	1e-10	173	176.0	186
9781	KLHL6	KLHL6	-0.362439016272	-0.138742687008	0.717023987791	0.000815476334828	0.5	1e-10	1e-10	56	57.0	58
9782	ZNF581	ZNF581	NA	NA	NA	1.9889204239e-05	0.5	1e-10	1e-10	5	5.0	5
9783	BTBD2	BTBD2	0.362309130988	0.0232633675896	0.717121035508	0.0345957453402	0.5	1e-10	1e-10	22	25.0	25
9784	DNAJC5B	DNAJC5B	-0.362115505193	-2.04574976907	0.717265717354	2.67501304914e-06	0.5	1e-10	1e-10	2	2.0	2
9785	PLEKHA5	PLEKHA5	NA	NA	NA	4.20718783466e-07	0.5	1e-10	1e-10	2	3.0	3
9786	PLAUR	PLAUR	0.362025625352	0.0297015725685	0.717332881179	0.0180030493394	0.5	1e-10	1e-10	13	14.0	15
9787	NAV1	NAV1	-0.362004402157	-0.0814739265755	0.717348740793	0.00148581780542	0.5	1e-10	1e-10	8	8.0	8
9788	UBE2D1	UBE2D1	NA	NA	NA	0.000326902228372	0.5	1e-10	1e-10	8	8.0	8
9789	MZT2A	MZT2A	-0.361631108153	-0.00579522175554	0.717627714887	0.456185944068	0.5	1e-10	1e-10	106	116.0	125
9790	MZT2A	MZT2A	NA	NA	NA	0.456185944068	0.5	1e-10	1e-10	106	116.0	125
9791	KBTBD7	KBTBD7	NA	NA	NA	4.21359270619e-06	0.5	1e-10	1e-10	2	2.0	2
9792	RNF135	RNF135	NA	NA	NA	3.40511464076e-06	0.5	1e-10	1e-10	1	1.0	1
9793	REPS1	REPS1	0.361271163285	0.350440183865	0.717896748427	0.000110920636226	0.5	1e-10	1e-10	36	37.0	37
9794	CEP128	CEP128	-0.360992688125	-1.89663159265	0.718104913081	3.89724697129e-06	0.5	1e-10	1e-10	26	26.0	26
9795	LSMD1	LSMD1	0.360979526058	0.173490322798	0.718114752456	0.000371523489676	0.5	1e-10	1e-10	14	14.0	14
9796	GPR157	GPR157	0.360923149752	0.0694509003224	0.718156897398	0.00263064680947	0.5	1e-10	1e-10	66	68.0	72
9797	GPR157	GPR157	NA	NA	NA	0.00263064680947	0.5	1e-10	1e-10	66	68.0	72
9798	ANKRD37	ANKRD37	0.360898449268	0.00455018187877	0.718175362881	0.650587042164	0.5	1e-10	1e-10	18	18.0	18
9799	BCO2	BCO2	-0.360658930565	-0.044114340018	0.718354429788	0.00720232137658	0.5	1e-10	1e-10	32	33.0	33
9800	OSR2	OSR2	NA	NA	NA	0.000127361599321	0.5	1e-10	1e-10	6	6.0	6
9801	ZNF732	ZNF732	-0.360504342825	-1.12654030714	0.718470009555	9.4298636634e-06	0.5	1e-10	1e-10	27	27.0	27
9802	FRS2	FRS2	0.360503937746	0.221984552856	0.718470312426	0.000299718305763	0.5	1e-10	1e-10	101	102.0	103
9803	LRRC63	LRRC63	-0.360185891058	-1.59602662756	0.71870812494	4.98007509448e-06	0.5	1e-10	1e-10	6	6.0	6
9804	TELO2	TELO2	-0.360104651622	-0.0335489544726	0.718768874336	0.0100581058172	0.5	1e-10	1e-10	61	73.0	74
9805	TELO2	TELO2	NA	NA	NA	0.0100581058172	0.5	1e-10	1e-10	61	73.0	74
9806	HOXA4	HOXA4	-0.3599587809	-0.0340022374203	0.71887795831	0.0111061169576	0.5	1e-10	1e-10	42	42.0	44
9807	NANS	NANS	0.359854451416	0.091867898596	0.718955980734	0.0014433003576	0.5	1e-10	1e-10	17	17.0	17
9808	DYNC1H1	DYNC1H1	NA	NA	NA	1.4199227025e-05	0.5	1e-10	1e-10	5	5.0	5
9809	RPL22L1	RPL22L1	NA	NA	NA	5.4020983735e-05	0.5	1e-10	1e-10	3	3.0	3
9810	MYH9	MYH9	-0.359291733332	-0.000708959035311	0.719376857888	21.8177615264	0.5	1e-10	1e-10	43	43.0	43
9811	SNX4	SNX4	NA	NA	NA	2.93121999258e-05	0.5	1e-10	1e-10	16	16.0	17
9812	LGALSL	LGALSL	NA	NA	NA	0.000181398342962	0.5	1e-10	1e-10	4	4.0	4
9813	SUSD2	SUSD2	0.359008649612	0.00571875515768	0.719588618595	0.403826608333	0.5	1e-10	1e-10	36	36.0	36
9814	DICER1	DICER1	NA	NA	NA	3.24885339127e-07	0.5	1e-10	1e-10	2	2.0	2
9815	GPR35	GPR35	-0.358691865532	-0.0454486498705	0.719825614366	0.00668226515872	0.5	1e-10	1e-10	126	128.0	134
9816	GPR35	GPR35	NA	NA	NA	0.00668226515872	0.5	1e-10	1e-10	126	128.0	134
9817	NYNRIN	NYNRIN	0.358534146821	0.0982552327517	0.719943618556	0.00229713529095	0.5	1e-10	1e-10	22	23.0	23
9818	RPS8	RPS8	-0.358391376304	-0.0032347026881	0.720050444353	0.84109359799	0.5	1e-10	1e-10	18	18.0	20
9819	BPGM	BPGM	NA	NA	NA	1.84263698034e-05	0.5	1e-10	1e-10	4	4.0	4
9820	DLGAP4	DLGAP4	-0.358160489854	-0.0679197798548	0.720223213078	0.00270192444899	0.5	1e-10	1e-10	5	5.0	5
9821	PIK3C2B	PIK3C2B	NA	NA	NA	0.000104416849822	0.5	1e-10	1e-10	12	13.0	13
9822	RAB8A	RAB8A	NA	NA	NA	1.45415989066e-05	0.5	1e-10	1e-10	3	3.0	3
9823	DEK	DEK	-0.35795734631	-0.151218206609	0.720375234037	0.00037341719995	0.5	1e-10	1e-10	19	19.0	19
9824	JAG2	JAG2	-0.357944816433	-0.230611523479	0.720384611039	0.000214553155256	0.5	1e-10	1e-10	24	25.0	27
9825	PCDHGC3	PCDHGC3	0.357854971149	0.0300676746227	0.720451849915	0.00869246923765	0.5	1e-10	1e-10	30	30.0	31
9826	SLA	SLA	-0.357751542554	-0.06810196282	0.720529257017	0.00290711859988	0.5	1e-10	1e-10	24	24.0	24
9827	POP1	POP1	0.35768609625	0.172984505152	0.720578239233	0.000389758903963	0.5	1e-10	1e-10	40	41.0	41
9828	XKR8	XKR8	NA	NA	NA	0.000115733874678	0.5	1e-10	1e-10	8	8.0	8
9829	XKR8	XKR8	NA	NA	NA	0.000115733874678	0.5	1e-10	1e-10	8	8.0	8
9830	ITPKC	ITPKC	0.35751810499	0.00797911542433	0.720703974793	0.198949443492	0.5	1e-10	1e-10	24	24.0	24
9831	TUBB2A	TUBB2A	-0.357485602857	-0.0409022201965	0.720728302371	0.00801304566717	0.5	1e-10	1e-10	14	15.0	15
9832	ANKRD27	ANKRD27	-0.357391449286	-0.040255610791	0.720798777134	0.00950097296003	0.5	1e-10	1e-10	144	144.0	145
9833	PIWIL2	PIWIL2	-0.357277072024	-0.121288929894	0.720884392696	0.000885015880033	0.5	1e-10	1e-10	20	20.0	20
9834	ATXN2L	ATXN2L	NA	NA	NA	2.74257241102e-06	0.5	1e-10	1e-10	1	1.0	1
9835	YPEL3	YPEL3	-0.357250533119	-0.00201697644991	0.720904258536	3.02161947871	0.5	1e-10	1e-10	44	45.0	45
9836	YPEL3	YPEL3	NA	NA	NA	3.02161947871	0.5	1e-10	1e-10	44	45.0	45
9837	MAPK3	MAPK3	NA	NA	NA	0.00261364662554	0.5	1e-10	1e-10	17	17.0	17
9838	MAPK3	MAPK3	NA	NA	NA	0.00261364662554	0.5	1e-10	1e-10	17	17.0	17
9839	KIAA1731	KIAA1731	0.356861148893	0.546365224122	0.72119575585	4.05034285658e-05	0.5	1e-10	1e-10	9	11.0	11
9840	TPD52	TPD52	0.356774348164	0.298420062577	0.721260741352	0.000204227433974	0.5	1e-10	1e-10	29	30.0	31
9841	MALL	MALL	-0.356564946	-0.0160547203794	0.721417523721	0.0505684544047	0.5	1e-10	1e-10	68	68.0	69
9842	MALL	MALL	NA	NA	NA	0.0505684544047	0.5	1e-10	1e-10	68	68.0	69
9843	PLIN4	PLIN4	0.35653553736	0.00401502370617	0.721439543325	0.573870670477	0.5	1e-10	1e-10	41	45.0	45
9844	TNS3	TNS3	-0.356112543164	-0.00467633776096	0.721756284098	0.519131489716	0.5	1e-10	1e-10	120	120.0	123
9845	ASPDH	ASPDH	-0.356043362306	-0.308464061497	0.72180809171	0.000106196171208	0.5	1e-10	1e-10	71	74.0	77
9846	PDE6C	PDE6C	NA	NA	NA	5.76514453398e-07	0.5	1e-10	1e-10	14	14.0	14
9847	ATXN7L2	ATXN7L2	NA	NA	NA	2.24913432074e-05	0.5	1e-10	1e-10	36	36.0	37
9848	ATXN7L2	ATXN7L2	NA	NA	NA	2.24913432074e-05	0.5	1e-10	1e-10	36	36.0	37
9849	LRIT3	LRIT3	-0.355965534501	-0.971163632467	0.721866376305	1.4466438781e-05	0.5	1e-10	1e-10	29	29.0	31
9850	CCDC153	CCDC153	-0.355878306289	-0.113322718387	0.721931702706	0.00105833635256	0.5	1e-10	1e-10	43	43.0	43
9851	FKBP11	FKBP11	0.355804657819	0.0272380771155	0.721986860631	0.0189752137308	0.5	1e-10	1e-10	36	36.0	36
9852	TUSC3	TUSC3	0.355460057595	5.1406794848	0.722244963037	4.12732030577e-07	0.5	1e-10	1e-10	5	5.0	6
9853	C12orf44	C12orf44	NA	NA	NA	7.88038975197e-06	0.5	1e-10	1e-10	7	7.0	7
9854	ZFYVE16	ZFYVE16	0.355339199083	0.156089957609	0.722335492444	0.000649200508415	0.5	1e-10	1e-10	115	117.0	120
9855	GNG10	GNG10	-0.355332405621	-0.0025689464051	0.722340581222	1.86104887514	0.5	1e-10	1e-10	61	61.0	61
9856	SCRIB	SCRIB	0.355299910934	0.500965266918	0.72236492218	5.28744061368e-05	0.5	1e-10	1e-10	9	9.0	9
9857	LEKR1	LEKR1	-0.355200738044	-0.995875851728	0.722439211852	1.25216040952e-05	0.5	1e-10	1e-10	25	25.0	25
9858	CENPP	CENPP	NA	NA	NA	0.00339739706527	0.5	1e-10	1e-10	122	123.0	123
9859	ADAMTS4	ADAMTS4	0.354955315159	0.0015273017704	0.722623067555	3.07280379614	0.5	1e-10	1e-10	140	146.0	153
9860	TMEM186	TMEM186	0.354946690549	0.149334255209	0.722629528873	0.000602962472729	0.5	1e-10	1e-10	12	12.0	12
9861	SPICE1	SPICE1	0.354790876208	3.18712004034	0.722746264047	1.39728650754e-06	0.5	1e-10	1e-10	6	6.0	6
9862	MVB12B	MVB12B	0.354719161987	2.79394368375	0.722799994081	1.53364937378e-06	0.5	1e-10	1e-10	1	1.0	1
9863	CECR5	CECR5	-0.354519544041	-0.0586365246221	0.722949559887	0.0037045573235	0.5	1e-10	1e-10	37	40.0	42
9864	TMEM175	TMEM175	-0.354208249453	-0.0666013882228	0.723182821693	0.00276005125523	0.5	1e-10	1e-10	12	13.0	13
9865	ARHGEF40	ARHGEF40	0.35410540214	0.0179227407591	0.723259893736	0.0353841115775	0.5	1e-10	1e-10	6	6.0	6
9866	TAF1A	TAF1A	0.353982542595	0.103906440977	0.723351966288	0.00120839188514	0.5	1e-10	1e-10	17	17.0	17
9867	TAF1A	TAF1A	NA	NA	NA	0.00120839188514	0.5	1e-10	1e-10	17	17.0	17
9868	NBPF3	NBPF3	-0.353924664018	-0.0158918975973	0.723395342639	0.0485384364341	0.5	1e-10	1e-10	101	102.0	108
9869	EML3	EML3	-0.35365597521	-0.00915140825589	0.723596719626	0.135374780233	0.5	1e-10	1e-10	43	43.0	43
9870	NUCB2	NUCB2	-0.353626628109	-0.058994718668	0.723618715862	0.00359643456948	0.5	1e-10	1e-10	39	39.0	39
9871	KCNA3	KCNA3	-0.353493524054	-1.6560089016	0.723718482863	4.78090591111e-06	0.5	1e-10	1e-10	14	14.0	14
9872	AKAP12	AKAP12	NA	NA	NA	0.0123733507973	0.5	1e-10	1e-10	7	7.0	7
9873	LIN7A	LIN7A	-0.353280000316	-1.05678072626	0.72387853755	1.2677891491e-05	0.5	1e-10	1e-10	16	16.0	16
9874	FBLIM1	FBLIM1	0.353181066281	0.00153760051022	0.723952701343	5.77875512371	0.5	1e-10	1e-10	14	14.0	14
9875	SYT15	SYT15	0.353151546415	0.458149711374	0.723974830784	5.94007364882e-05	0.5	1e-10	1e-10	23	24.0	24
9876	PPAPDC2	PPAPDC2	-0.353046313043	-0.345254510274	0.724053720406	9.72201758373e-05	0.5	1e-10	1e-10	37	37.0	37
9877	LRRC1	LRRC1	-0.352973849005	-0.175062524916	0.724108045758	0.000351400733877	0.5	1e-10	1e-10	55	55.0	55
9878	ECE1	ECE1	-0.352686653975	-0.0226659242516	0.72432336582	0.0248704714967	0.5	1e-10	1e-10	16	16.0	16
9879	PITPNA	PITPNA	-0.352479211626	-0.0390529885762	0.724478906103	0.00738160791695	0.5	1e-10	1e-10	16	16.0	16
9880	RFX2	RFX2	NA	NA	NA	1.33567638874e-08	0.5	1e-10	1e-10	1	1.0	1
9881	INHBB	INHBB	0.352337650996	0.0459795470274	0.724585054799	0.00654082257937	0.5	1e-10	1e-10	60	62.0	63
9882	INHBB	INHBB	NA	NA	NA	0.00654082257937	0.5	1e-10	1e-10	60	62.0	63
9883	CRELD1	CRELD1	-0.352192327956	-0.00192921504871	0.724694030231	3.17942532701	0.5	1e-10	1e-10	41	42.0	42
9884	NAT14	NAT14	0.351481846076	0.0504853398188	0.725226889527	0.00626951213415	0.5	1e-10	1e-10	55	62.0	62
9885	DNAH11	DNAH11	0.351193526689	0.195392363212	0.725443166184	0.000241309075545	0.5	1e-10	1e-10	42	43.0	43
9886	C10orf32	C10orf32	0.351025957388	0.00564276263973	0.725568874796	0.389432833686	0.5	1e-10	1e-10	75	75.0	75
9887	ZNF701	ZNF701	NA	NA	NA	7.02949064e-05	0.5	1e-10	1e-10	28	28.0	28
9888	CHCHD4	CHCHD4	-0.350898737017	-0.0702903571641	0.72566431903	0.00225735094026	0.5	1e-10	1e-10	27	27.0	28
9889	BLOC1S1	BLOC1S1	-0.350789646748	-0.0174125179266	0.725746164956	0.0391598532503	0.5	1e-10	1e-10	13	13.0	13
9890	ISYNA1	ISYNA1	-0.350547735612	-0.0101689083812	0.725927672067	0.141310957543	0.5	1e-10	1e-10	27	30.0	30
9891	NT5C1B	NT5C1B	0.350361354747	0.150235593541	0.726067525042	0.000572090187653	0.5	1e-10	1e-10	207	207.0	213
9892	COPB1	COPB1	NA	NA	NA	0.0012328189889	0.5	1e-10	1e-10	33	33.0	33
9893	PQLC1	PQLC1	0.349976666553	0.0399517383415	0.726356209022	0.00730543272425	0.5	1e-10	1e-10	53	57.0	58
9894	HTATIP2	HTATIP2	0.349970382555	0.00578573383623	0.726360925084	0.35297586634	0.5	1e-10	1e-10	31	31.0	31
9895	CTSK	CTSK	0.349871762287	0.00371162693601	0.726434939736	0.927290274067	0.5	1e-10	1e-10	35	35.0	37
9896	CTSK	CTSK	NA	NA	NA	0.927290274067	0.5	1e-10	1e-10	35	35.0	37
9897	CHRNB1	CHRNB1	-0.349758788884	-0.147087060285	0.726519729574	0.000652262508696	0.5	1e-10	1e-10	3	3.0	3
9898	LZTR1	LZTR1	-0.349665734781	-0.00607427725926	0.726589571912	0.325692104154	0.5	1e-10	1e-10	34	37.0	38
9899	ABCB8	ABCB8	-0.349514745518	-0.060927878794	0.726702902682	0.00192300096387	0.5	1e-10	1e-10	20	20.0	20
9900	KLHDC10	KLHDC10	0.349240511237	0.211273944115	0.726908755011	0.000286652581446	0.5	1e-10	1e-10	39	40.0	41
9901	ICAM2	ICAM2	-0.349218270744	-0.193977789805	0.726925450569	0.000417015626456	0.5	1e-10	1e-10	9	10.0	11
9902	USP8	USP8	-0.349177278374	-0.143644758164	0.72695622318	0.000588725153652	0.5	1e-10	1e-10	34	34.0	35
9903	USP8	USP8	NA	NA	NA	0.000588725153652	0.5	1e-10	1e-10	34	34.0	35
9904	BUB1B	BUB1B	-0.349118977785	-13.2847404866	0.726999989678	6.77015262078e-08	0.5	1e-10	1e-10	1	1.0	1
9905	BUB1B	BUB1B	NA	NA	NA	6.77015262078e-08	0.5	1e-10	1e-10	1	1.0	1
9906	CD84	CD84	NA	NA	NA	0.000295014394363	0.5	1e-10	1e-10	7	7.0	7
9907	FAM181B	FAM181B	NA	NA	NA	1.43583126001e-05	0.5	1e-10	1e-10	2	2.0	2
9908	PAQR4	PAQR4	0.348951390554	0.26196345195	0.727125803079	0.000136013135321	0.5	1e-10	1e-10	15	15.0	16
9909	KCNMB1	KCNMB1	NA	NA	NA	0.00175072388231	0.5	1e-10	1e-10	6	6.0	6
9910	IL34	IL34	0.348774504974	0.011852101507	0.727258605047	0.0882752479933	0.5	1e-10	1e-10	44	45.0	52
9911	C18orf25	C18orf25	0.348704364724	0.819742207668	0.727311267138	1.96724439991e-05	0.5	1e-10	1e-10	4	4.0	4
9912	MLKL	MLKL	-0.348571461657	-0.029224262617	0.727411055792	0.0149663950194	0.5	1e-10	1e-10	15	15.0	15
9913	SLC46A1	SLC46A1	-0.348175248488	-0.850825008896	0.727708575068	1.70312571712e-05	0.5	1e-10	1e-10	19	19.0	19
9914	PTPRZ1	PTPRZ1	-0.348107111476	-0.133068490514	0.727759743771	0.000756252734838	0.5	1e-10	1e-10	37	37.0	38
9915	CPSF3	CPSF3	0.348090350871	0.21857632253	0.727772330631	0.000242736518233	0.5	1e-10	1e-10	53	54.0	54
9916	CPSF3	CPSF3	NA	NA	NA	0.000242736518233	0.5	1e-10	1e-10	53	54.0	54
9917	PDF	PDF	-0.347913328001	-0.0363962457254	0.727905275555	0.0093953799188	0.5	1e-10	1e-10	26	26.0	26
9918	PI3	PI3	0.347856060128	0.0100147803838	0.727948285724	0.0843397016099	0.5	1e-10	1e-10	59	59.0	60
9919	NAPSA	NAPSA	NA	NA	NA	2.0292780484e-05	0.5	1e-10	1e-10	5	5.0	6
9920	PGM2L1	PGM2L1	0.347486326627	0.273979181909	0.728225989083	0.000248034155968	0.5	1e-10	1e-10	12	13.0	14
9921	ETNK2	ETNK2	-0.347404778378	-0.0153235484267	0.728287244011	0.0714148055519	0.5	1e-10	1e-10	226	235.0	238
9922	ETNK2	ETNK2	NA	NA	NA	0.0714148055519	0.5	1e-10	1e-10	226	235.0	238
9923	ARHGAP28	ARHGAP28	NA	NA	NA	5.97657833062e-10	0.5	1e-10	1e-10	1	1.0	1
9924	SLC2A4RG	SLC2A4RG	-0.347042584767	-0.0189020535264	0.728559326532	0.0364662964097	0.5	1e-10	1e-10	31	31.0	31
9925	OVCH1-AS1	OVCH1-AS1	0.346793181234	0.755906132988	0.728746700198	2.59217785822e-05	0.5	1e-10	1e-10	35	36.0	38
9926	C12orf65	C12orf65	-0.346767071398	-0.0769374676565	0.728766317119	0.00194648552736	0.5	1e-10	1e-10	70	70.0	72
9927	SLC35F2	SLC35F2	0.34672148694	0.0123102511845	0.728800566198	0.108626245865	0.5	1e-10	1e-10	90	90.0	90
9928	GSG2	GSG2	0.346696773453	17.313173656	0.728819134467	3.45156243079e-08	0.5	1e-10	1e-10	4	4.0	4
9929	ZRANB2	ZRANB2	0.346198915072	0.0654300391378	0.729193230016	0.002025419526	0.5	1e-10	1e-10	32	32.0	32
9930	IL10RA	IL10RA	0.346044388957	0.0349059033283	0.729309355534	0.0141345799679	0.5	1e-10	1e-10	47	48.0	50
9931	SYTL3	SYTL3	NA	NA	NA	0.000260114866537	0.5	1e-10	1e-10	2	2.0	2
9932	LPHN2	LPHN2	0.345475918561	0.0741742452862	0.729736611306	0.00225294033271	0.5	1e-10	1e-10	65	66.0	67
9933	LPHN2	LPHN2	NA	NA	NA	0.00225294033271	0.5	1e-10	1e-10	65	66.0	67
9934	CNGA4	CNGA4	-0.345434448352	-2.89652537921	0.729767783121	1.38483483837e-06	0.5	1e-10	1e-10	2	2.0	2
9935	SYCP2L	SYCP2L	-0.345288293498	-0.52340095912	0.729877646558	4.04683292419e-05	0.5	1e-10	1e-10	33	33.0	34
9936	ARPP21	ARPP21	0.345262616532	0.0877343505527	0.729896948301	0.00138239950537	0.5	1e-10	1e-10	8	8.0	8
9937	C9orf3	C9orf3	-0.345089128685	-0.10541805921	0.730027366083	0.00104279227922	0.5	1e-10	1e-10	9	9.0	11
9938	PIGX	PIGX	0.344683092487	0.0403572802273	0.730332630316	0.00759533125519	0.5	1e-10	1e-10	89	89.0	90
9939	CHORDC1	CHORDC1	NA	NA	NA	4.78261166358e-05	0.5	1e-10	1e-10	13	13.0	14
9940	TMA16	TMA16	0.34434008829	0.030478954469	0.730590539419	0.0123447336205	0.5	1e-10	1e-10	40	41.0	41
9941	NRBP2	NRBP2	NA	NA	NA	0.000191036240537	0.5	1e-10	1e-10	3	3.0	3
9942	VPS36	VPS36	-0.34370508602	-0.067580813565	0.731068085871	0.00245958891189	0.5	1e-10	1e-10	17	17.0	17
9943	SULT1A1	SULT1A1	0.343479005336	0.0301758552774	0.731238132526	0.020439862208	0.5	1e-10	1e-10	25	25.0	25
9944	ZNF480	ZNF480	-0.34342720873	-0.335668102911	0.731277093219	0.000112890191555	0.5	1e-10	1e-10	20	20.0	20
9945	MRPL46	MRPL46	NA	NA	NA	2.79814281781e-05	0.5	1e-10	1e-10	2	2.0	2
9946	MRPL46	MRPL46	NA	NA	NA	2.79814281781e-05	0.5	1e-10	1e-10	2	2.0	2
9947	THUMPD3	THUMPD3	-0.343278971262	-0.0252121358383	0.731388599228	0.00708991957042	0.5	1e-10	1e-10	37	37.0	38
9948	IL10RB	IL10RB	-0.34309027866	-0.0193263825649	0.731530544283	0.0390907086331	0.5	1e-10	1e-10	35	35.0	35
9949	EHBP1	EHBP1	NA	NA	NA	7.78564047056e-06	0.5	1e-10	1e-10	9	9.0	12
9950	CHI3L2	CHI3L2	-0.342953136207	-0.0111164589069	0.73163371622	0.132613360149	0.5	1e-10	1e-10	95	95.0	96
9951	MPHOSPH9	MPHOSPH9	-0.342772994258	-0.21754592101	0.731769243948	0.00024944073409	0.5	1e-10	1e-10	58	58.0	61
9952	TXNRD3	TXNRD3	0.342476304475	0.134707011973	0.73199247334	0.00100135044064	0.5	1e-10	1e-10	111	112.0	112
9953	TBP	TBP	0.342306686603	0.314289436348	0.732120104019	0.000173458088665	0.5	1e-10	1e-10	30	30.0	30
9954	SMPDL3B	SMPDL3B	-0.342216117192	-0.593808276613	0.732188256922	3.13328926578e-05	0.5	1e-10	1e-10	25	25.0	25
9955	PI4K2A	PI4K2A	0.342210941212	0.0624410551436	0.732192151877	0.0030087035846	0.5	1e-10	1e-10	34	34.0	34
9956	LACE1	LACE1	-0.342125516246	-6.74590609778	0.732256435667	2.38807501489e-07	0.5	1e-10	1e-10	11	11.0	11
9957	SPSB1	SPSB1	NA	NA	NA	0.000261279898268	0.5	1e-10	1e-10	1	1.0	1
9958	GXYLT1	GXYLT1	-0.34193019777	-0.0640490715335	0.732403423315	0.00241477775674	0.5	1e-10	1e-10	108	109.0	111
9959	AIM1	AIM1	-0.341895957307	-0.112695117729	0.732429192115	0.000832185358128	0.5	1e-10	1e-10	24	24.0	24
9960	GOLGB1	GOLGB1	0.341876580894	0.0959561421129	0.732443774612	0.00117431324707	0.5	1e-10	1e-10	36	36.0	37
9961	ARF5	ARF5	NA	NA	NA	4.8692836149e-06	0.5	1e-10	1e-10	1	1.0	2
9962	PRR25	PRR25	NA	NA	NA	7.35701174268e-09	0.5	1e-10	1e-10	1	1.0	1
9963	C17orf59	C17orf59	NA	NA	NA	4.08340622862e-06	0.5	1e-10	1e-10	1	1.0	1
9964	TAF6	TAF6	-0.341620238386	-0.0220251581478	0.732636704555	0.0227669423422	0.5	1e-10	1e-10	41	41.0	42
9965	SALL3	SALL3	-0.341548145688	-4.45215106342	0.732690966412	6.30796522258e-07	0.5	1e-10	1e-10	5	5.0	5
9966	BOK	BOK	NA	NA	NA	0.00264535108679	0.5	1e-10	1e-10	16	16.0	16
9967	GPD1L	GPD1L	-0.341386586337	-0.0312050930531	0.732812571795	0.0153898214833	0.5	1e-10	1e-10	26	26.0	26
9968	TEKT3	TEKT3	0.341381639891	0.457571542326	0.73281629508	5.78950318308e-05	0.5	1e-10	1e-10	10	10.0	10
9969	RAB34	RAB34	-0.341350855034	-0.0130215782399	0.732839467577	0.0717490561844	0.5	1e-10	1e-10	11	11.0	11
9970	ICA1L	ICA1L	-0.341171558048	-0.180498004003	0.732974433539	0.000343310643327	0.5	1e-10	1e-10	22	22.0	22
9971	ICA1L	ICA1L	NA	NA	NA	0.000343310643327	0.5	1e-10	1e-10	22	22.0	22
9972	PIP5KL1	PIP5KL1	NA	NA	NA	0.000618708634245	0.5	1e-10	1e-10	27	27.0	27
9973	C17orf53	C17orf53	0.341059010804	1.29580148629	0.733059157793	8.49434882723e-06	0.5	1e-10	1e-10	17	17.0	17
9974	VEPH1	VEPH1	0.340938429512	3.2561197334	0.733149933593	1.07830357265e-06	0.5	1e-10	1e-10	7	7.0	7
9975	FOXP1	FOXP1	NA	NA	NA	0.000356966487797	0.5	1e-10	1e-10	12	12.0	12
9976	NABP1	NABP1	0.340905382539	0.160027405176	0.73317481261	0.000497534610882	0.5	1e-10	1e-10	20	20.0	20
9977	NABP1	NABP1	NA	NA	NA	0.000497534610882	0.5	1e-10	1e-10	20	20.0	20
9978	ANKLE1	ANKLE1	-0.340842050609	-1.096331707	0.733222492076	9.66631804182e-06	0.5	1e-10	1e-10	27	27.0	28
9979	UPF3A	UPF3A	-0.340796893021	-0.012112474645	0.733256489611	0.091255722064	0.5	1e-10	1e-10	62	63.0	69
9980	TMEM88	TMEM88	0.340628478491	0.0619595555697	0.733383287508	0.00246384144281	0.5	1e-10	1e-10	11	11.0	11
9981	ERVW-1	ERVW-1	-0.340553899636	-3.91982584804	0.733439439631	9.75393940203e-07	0.5	1e-10	1e-10	16	16.0	16
9982	C17orf96	C17orf96	NA	NA	NA	6.31942866814e-07	0.5	1e-10	1e-10	2	2.0	2
9983	MPP2	MPP2	0.340430865277	0.0471618096476	0.733532078126	0.00483258083454	0.5	1e-10	1e-10	96	96.0	99
9984	MAML3	MAML3	0.340320997195	0.231012376165	0.733614806378	0.000209933038665	0.5	1e-10	1e-10	28	29.0	29
9985	TRIM62	TRIM62	NA	NA	NA	7.02394109984e-05	0.5	1e-10	1e-10	14	15.0	16
9986	TK1	TK1	NA	NA	NA	1.47944764437e-06	0.5	1e-10	1e-10	4	7.0	7
9987	UBE2Q1	UBE2Q1	0.339854971363	0.452001592288	0.733965747963	6.00103182877e-05	0.5	1e-10	1e-10	20	20.0	20
9988	TBRG4	TBRG4	-0.339745444474	-0.0306461555017	0.734048235452	0.0107207613543	0.5	1e-10	1e-10	65	65.0	67
9989	ZFPM2	ZFPM2	-0.339730867469	-0.275109695312	0.734059213997	0.000174901333025	0.5	1e-10	1e-10	19	19.0	19
9990	SDF2L1	SDF2L1	0.339526858865	0.0141825243318	0.734212867016	0.0526767066403	0.5	1e-10	1e-10	3	3.0	3
9991	MRPS5	MRPS5	NA	NA	NA	9.16132233436e-05	0.5	1e-10	1e-10	9	9.0	9
9992	MRPS5	MRPS5	NA	NA	NA	9.16132233436e-05	0.5	1e-10	1e-10	9	9.0	9
9993	SIMC1	SIMC1	NA	NA	NA	2.75779949127e-06	0.5	1e-10	1e-10	5	5.0	5
9994	OLFML1	OLFML1	0.339478483703	0.0881223498494	0.734249303264	0.00146296105817	0.5	1e-10	1e-10	24	24.0	25
9995	NQO1	NQO1	-0.339200689766	-0.0492301300553	0.734458549679	0.0045628346109	0.5	1e-10	1e-10	19	21.0	22
9996	NENF	NENF	0.339102803765	0.0403182383489	0.734532286349	0.00681639078741	0.5	1e-10	1e-10	11	11.0	11
9997	SFXN4	SFXN4	0.339018458499	0.00534043328623	0.734595824865	0.340377273005	0.5	1e-10	1e-10	80	80.0	81
9998	CEP164	CEP164	-0.338963290887	-0.042233219017	0.734637384412	0.00558317054159	0.5	1e-10	1e-10	76	76.0	77
9999	ITSN2	ITSN2	0.338915588079	0.126683055392	0.734673321108	0.000705188198861	0.5	1e-10	1e-10	14	14.0	14
10000	TCF7	TCF7	-0.338747441769	-23.5116840214	0.734799998008	2.22232783201e-08	0.5	1e-10	1e-10	1	1.0	1
10001	TCP1	TCP1	NA	NA	NA	0.0006686714504	0.5	1e-10	1e-10	14	14.0	15
10002	TAS2R31	TAS2R31	-0.338662267966	-0.188893022211	0.734864168409	0.000297674562117	0.5	1e-10	1e-10	119	122.0	122
10003	PARG	PARG	-0.338599783428	-0.110068919359	0.734911245773	0.0008659718261	0.5	1e-10	1e-10	20	20.0	20
10004	MYO1E	MYO1E	0.338528655841	0.0359463967684	0.734964836232	0.00894969263507	0.5	1e-10	1e-10	38	40.0	40
10005	MYO1E	MYO1E	NA	NA	NA	0.00894969263507	0.5	1e-10	1e-10	38	40.0	40
10006	FAM8A1	FAM8A1	0.338398740652	0.0344075933547	0.735062723026	0.00843564949547	0.5	1e-10	1e-10	42	43.0	43
10007	CBX6	CBX6	NA	NA	NA	0.000705346397228	0.5	1e-10	1e-10	10	10.0	10
10008	EBF2	EBF2	NA	NA	NA	2.6991342787e-05	0.5	1e-10	1e-10	4	4.0	4
10009	NTRK1	NTRK1	NA	NA	NA	4.5528547363e-16	0.5	1e-10	1e-10	1	1.0	1
10010	TMEM11	TMEM11	0.337348621991	0.176576467913	0.735854110533	0.000287422402919	0.5	1e-10	1e-10	28	28.0	29
10011	CNGA1	CNGA1	0.337046681298	0.162591062895	0.736081710176	0.000420614111535	0.5	1e-10	1e-10	44	44.0	45
10012	TRABD	TRABD	0.336757886311	0.0331460288362	0.7362994224	0.00761571367031	0.5	1e-10	1e-10	52	53.0	53
10013	RAPGEF2	RAPGEF2	0.33665428668	0.0821120962135	0.736377527622	0.00179002955284	0.5	1e-10	1e-10	23	23.0	24
10014	RNASE6	RNASE6	NA	NA	NA	0.00308955198235	0.5	1e-10	1e-10	5	5.0	5
10015	LRRN2	LRRN2	-0.336287510234	-0.281345694202	0.736654067444	0.000178492879329	0.5	1e-10	1e-10	94	95.0	99
10016	DEDD2	DEDD2	-0.336172397156	-0.219840173578	0.736740866721	0.000281427760705	0.5	1e-10	1e-10	13	13.0	13
10017	TMTC3	TMTC3	NA	NA	NA	9.58805625305e-07	0.5	1e-10	1e-10	4	4.0	4
10018	PSMC3	PSMC3	-0.3356338175	-0.00774918545548	0.737147019177	0.17942825612	0.5	1e-10	1e-10	67	67.0	69
10019	SIAH2	SIAH2	NA	NA	NA	0.000178427783537	0.5	1e-10	1e-10	3	3.0	3
10020	C9orf41	C9orf41	NA	NA	NA	2.86799183469e-06	0.5	1e-10	1e-10	5	5.0	5
10021	RGS16	RGS16	NA	NA	NA	0.00177316838266	0.5	1e-10	1e-10	1	1.0	1
10022	RGS16	RGS16	NA	NA	NA	0.00177316838266	0.5	1e-10	1e-10	1	1.0	1
10023	SOGA1	SOGA1	0.334857261285	0.102375195944	0.7377327632	8.95431694055e-05	0.5	1e-10	1e-10	16	16.0	16
10024	ZWILCH	ZWILCH	0.334472688641	0.142671028199	0.738022896659	0.000554619261947	0.5	1e-10	1e-10	86	87.0	90
10025	ZWILCH	ZWILCH	NA	NA	NA	0.000554619261947	0.5	1e-10	1e-10	86	87.0	90
10026	GLB1L2	GLB1L2	-0.334315829671	-1.35495830815	0.73814124662	7.17876961649e-06	0.5	1e-10	1e-10	7	7.0	7
10027	CXCR6	CXCR6	0.334114523835	0.164734996258	0.738293140798	0.000395957804053	0.5	1e-10	1e-10	43	43.0	43
10028	TCTN2	TCTN2	-0.334031874613	-0.0135146575838	0.738355506259	0.0696919277428	0.5	1e-10	1e-10	159	159.0	160
10029	FRRS1	FRRS1	NA	NA	NA	2.49866702619e-05	0.5	1e-10	1e-10	17	17.0	18
10030	FRRS1	FRRS1	NA	NA	NA	2.49866702619e-05	0.5	1e-10	1e-10	17	17.0	18
10031	RBKS	RBKS	NA	NA	NA	2.1168458038e-05	0.5	1e-10	1e-10	9	9.0	9
10032	RBKS	RBKS	NA	NA	NA	2.1168458038e-05	0.5	1e-10	1e-10	9	9.0	9
10033	LINGO1	LINGO1	-0.333585117382	-0.686857357792	0.738692650186	2.4375884902e-05	0.5	1e-10	1e-10	10	10.0	10
10034	LINGO1	LINGO1	NA	NA	NA	2.4375884902e-05	0.5	1e-10	1e-10	10	10.0	10
10035	ELP3	ELP3	-0.333572965371	-0.0187449737614	0.738701821365	0.0314919249458	0.5	1e-10	1e-10	51	51.0	51
10036	TNRC6B	TNRC6B	0.333318825898	0.690772182713	0.738893630115	2.26661694697e-05	0.5	1e-10	1e-10	9	9.0	9
10037	FAU	FAU	-0.33317478767	-0.00332973384585	0.739002348473	0.996612277455	0.5	1e-10	1e-10	22	22.0	22
10038	KBTBD11	KBTBD11	NA	NA	NA	1.00577713462e-05	0.5	1e-10	1e-10	8	8.0	8
10039	BLVRA	BLVRA	-0.332846288313	-0.00796514803797	0.739250315434	0.169613514931	0.5	1e-10	1e-10	74	75.0	76
10040	PROK2	PROK2	NA	NA	NA	1.78289040794e-10	0.5	1e-10	1e-10	4	4.0	4
10041	RNGTT	RNGTT	-0.332597804286	-0.173946507529	0.739437901026	0.000331784375816	0.5	1e-10	1e-10	41	41.0	42
10042	BICC1	BICC1	0.332581402127	0.00664589032599	0.739450283892	0.256912928778	0.5	1e-10	1e-10	77	77.0	79
10043	CDH2	CDH2	NA	NA	NA	0.000267222045767	0.5	1e-10	1e-10	11	11.0	11
10044	CELA3B	CELA3B	-0.332398898423	-0.0172795208759	0.739588070237	0.0307257987634	0.5	1e-10	1e-10	29	29.0	30
10045	RINT1	RINT1	0.332294784979	0.415722350168	0.739666677378	7.06540619334e-05	0.5	1e-10	1e-10	25	25.0	25
10046	RAD50	RAD50	0.332108392299	0.103114496352	0.739807413313	0.000962783672902	0.5	1e-10	1e-10	38	38.0	40
10047	FILIP1L	FILIP1L	-0.332051693404	-0.0026887015286	0.739850225584	0.938376035519	0.5	1e-10	1e-10	21	21.0	21
10048	OCIAD2	OCIAD2	-0.331932280035	-0.0266206679382	0.739940395016	0.0121608957842	0.5	1e-10	1e-10	27	29.0	31
10049	PTGER1	PTGER1	0.331809481366	0.153672784259	0.740033124426	0.000377165373675	0.5	1e-10	1e-10	47	48.0	49
10050	SLC7A5	SLC7A5	NA	NA	NA	0.0053649272764	0.5	1e-10	1e-10	14	16.0	16
10051	P2RX7	P2RX7	-0.331786947138	-0.126153104866	0.740050141191	0.000745901514265	0.5	1e-10	1e-10	40	41.0	41
10052	POMGNT2	POMGNT2	0.331783646092	0.0836025974671	0.740052633993	0.00149180907385	0.5	1e-10	1e-10	16	16.0	17
10053	TSLP	TSLP	0.331782368229	0.0587969194984	0.740053598978	0.00358562793448	0.5	1e-10	1e-10	63	64.0	65
10054	FAM220A	FAM220A	0.331744631241	0.0585098369619	0.740082096464	0.00345857180667	0.5	1e-10	1e-10	22	23.0	23
10055	KCTD21	KCTD21	0.331741230558	0.0418324092486	0.740084664543	0.005274391237	0.5	1e-10	1e-10	91	91.0	91
10056	APOL3	APOL3	NA	NA	NA	0.000140909599155	0.5	1e-10	1e-10	1	1.0	1
10057	UBE2N	UBE2N	-0.331595693453	-0.25281832512	0.740194571893	0.000193417275969	0.5	1e-10	1e-10	22	22.0	22
10058	DNAJC22	DNAJC22	NA	NA	NA	1.76337572668e-09	0.5	1e-10	1e-10	3	3.0	3
10059	KCTD14	KCTD14	NA	NA	NA	8.7565211406e-07	0.5	1e-10	1e-10	5	5.0	5
10060	METTL5	METTL5	0.331111690522	0.0167499224035	0.74056012149	0.0341930488756	0.5	1e-10	1e-10	13	13.0	13
10061	CELSR2	CELSR2	0.330916141934	0.227519924217	0.740707828761	0.000180179758723	0.5	1e-10	1e-10	21	21.0	21
10062	EGLN3	EGLN3	-0.330907308948	-0.00405458343154	0.740714500967	0.814198338999	0.5	1e-10	1e-10	95	104.0	105
10063	HOGA1	HOGA1	0.3305345297	0.315380791672	0.740996106394	9.78938461205e-05	0.5	1e-10	1e-10	23	23.0	23
10064	ECHDC1	ECHDC1	-0.330494625138	-0.126181650815	0.741026253211	0.00113731413131	0.5	1e-10	1e-10	33	33.0	33
10065	FAM180B	FAM180B	NA	NA	NA	2.92212566622e-05	0.5	1e-10	1e-10	10	10.0	11
10066	SALL2	SALL2	-0.330396004806	-0.663148361506	0.74110075991	2.05397895697e-05	0.5	1e-10	1e-10	22	22.0	22
10067	RRAGD	RRAGD	0.330303869842	0.0329012650069	0.74117036917	0.0118212015874	0.5	1e-10	1e-10	78	81.0	83
10068	NFKBIE	NFKBIE	0.330207032547	0.064968614193	0.741243533391	0.00337461413149	0.5	1e-10	1e-10	46	49.0	50
10069	SPA17	SPA17	-0.330177905411	-5.69276761855	0.741265540496	3.23455041899e-07	0.5	1e-10	1e-10	4	4.0	4
10070	ZNF671	ZNF671	NA	NA	NA	1.30473927745e-06	0.5	1e-10	1e-10	3	3.0	3
10071	GSTM1	GSTM1	-0.329850953268	-0.000737450661302	0.7415125848	14.222159018	0.5	1e-10	1e-10	19	19.0	19
10072	ZCCHC7	ZCCHC7	0.329687454472	0.215842060796	0.741636134118	0.000248103532188	0.5	1e-10	1e-10	28	29.0	29
10073	NSMF	NSMF	NA	NA	NA	0.00323088302034	0.5	1e-10	1e-10	2	2.0	2
10074	CRYBA1	CRYBA1	-0.328725655945	-4.9293590263	0.742363060444	4.96371330677e-07	0.5	1e-10	1e-10	25	25.0	25
10075	MS4A14	MS4A14	-0.328680320368	-0.0113175042624	0.742397330703	0.0738700676569	0.5	1e-10	1e-10	41	41.0	42
10076	RPS25	RPS25	-0.328504051443	-0.000620565982935	0.742530581501	29.8281086408	0.5	1e-10	1e-10	22	22.0	22
10077	RNF40	RNF40	-0.328345646678	-0.0363607968466	0.742650334438	0.00861205592626	0.5	1e-10	1e-10	33	33.0	33
10078	TPRG1	TPRG1	0.328214752647	17.0418266297	0.742749294146	3.78526305071e-08	0.5	1e-10	1e-10	3	3.0	3
10079	THBS2	THBS2	0.328191237292	0.000472230082112	0.742767072891	57.560415181	0.5	1e-10	1e-10	43	43.0	44
10080	ADD2	ADD2	NA	NA	NA	8.23658126157e-09	0.5	1e-10	1e-10	2	2.0	2
10081	EML2	EML2	-0.327775135425	-0.0328023183465	0.743081688705	0.0103409436072	0.5	1e-10	1e-10	49	49.0	49
10082	PDE8B	PDE8B	-0.327773684787	-0.00598756061782	0.743082785612	0.285413097282	0.5	1e-10	1e-10	79	79.0	79
10083	DCLRE1B	DCLRE1B	-0.327737728331	-1.07475352561	0.74310997442	1.08244861498e-05	0.5	1e-10	1e-10	13	13.0	13
10084	IRAK3	IRAK3	NA	NA	NA	8.57950357832e-05	0.5	1e-10	1e-10	7	7.0	7
10085	MRGBP	MRGBP	0.327500088627	0.0232661596562	0.743289675939	0.0116350511591	0.5	1e-10	1e-10	28	34.0	34
10086	DZANK1	DZANK1	-0.327398206339	-0.417834621596	0.743366722913	5.96005154637e-05	0.5	1e-10	1e-10	63	64.0	64
10087	SPSB2	SPSB2	0.327110470984	0.12567584823	0.743584332395	0.00081583346951	0.5	1e-10	1e-10	17	17.0	43
10088	POLR2M	POLR2M	-0.326945563166	-0.0299034823624	0.743709058681	0.011037383798	0.5	1e-10	1e-10	4	4.0	4
10089	POLR2M	POLR2M	NA	NA	NA	0.011037383798	0.5	1e-10	1e-10	4	4.0	4
10090	HMGN3	HMGN3	NA	NA	NA	0.00151411242465	0.5	1e-10	1e-10	16	16.0	16
10091	ASAP1	ASAP1	-0.326697939846	-0.0313118841838	0.743896358593	0.0132919293275	0.5	1e-10	1e-10	58	58.0	60
10092	ZNF253	ZNF253	0.326678908083	0.11777025598	0.743910754664	0.000733013300765	0.5	1e-10	1e-10	56	57.0	57
10093	COG8	COG8	-0.326557634928	-0.451268208131	0.744002490618	5.29832028773e-05	0.5	1e-10	1e-10	6	6.0	6
10094	UBE2S	UBE2S	-0.326486229135	-0.207202643893	0.744056506567	0.000252786393828	0.5	1e-10	1e-10	12	13.0	13
10095	TMEM150B	TMEM150B	-0.326417272431	-0.348850683937	0.744108671063	0.000105190700941	0.5	1e-10	1e-10	14	15.0	16
10096	CAV1	CAV1	0.326141229762	0.019271614533	0.74431750409	0.0242746279094	0.5	1e-10	1e-10	11	11.0	11
10097	HIGD1A	HIGD1A	-0.326108494551	-0.00882183093187	0.744342270324	0.129758805311	0.5	1e-10	1e-10	27	27.0	27
10098	DMXL1	DMXL1	0.326092097779	0.113470691367	0.744354675607	0.000839865070294	0.5	1e-10	1e-10	35	35.0	38
10099	GNRH1	GNRH1	0.326043899258	0.0178597931922	0.74439114148	0.0339235429812	0.5	1e-10	1e-10	71	72.0	72
10100	KLHL42	KLHL42	-0.326032158945	-0.00532004692743	0.744400024012	0.334158588071	0.5	1e-10	1e-10	39	39.0	39
10101	SOST	SOST	-0.326019347415	-0.00088582550941	0.744409717049	14.8512036162	0.5	1e-10	1e-10	15	15.0	15
10102	HES4	HES4	-0.325962363655	-0.00929389262627	0.744452830712	0.0536869034115	0.5	1e-10	1e-10	45	73.0	86
10103	HES4	HES4	NA	NA	NA	0.0536869034115	0.5	1e-10	1e-10	45	73.0	86
10104	CDKN3	CDKN3	0.325823522524	0.39659903857	0.744557880655	8.73807709789e-05	0.5	1e-10	1e-10	10	10.0	10
10105	OR2A7	OR2A7	0.325819816785	0.227487365731	0.744560684555	0.000214583148871	0.5	1e-10	1e-10	67	70.0	79
10106	TNFSF12	TNFSF12	-0.325625246007	-0.048981586737	0.744707908823	0.00496564062849	0.5	1e-10	1e-10	8	8.0	8
10107	C8orf82	C8orf82	-0.325376269198	-0.0400726261954	0.744896313658	0.00712378624117	0.5	1e-10	1e-10	26	32.0	35
10108	PTRHD1	PTRHD1	0.325271560854	2.34881943253	0.74497555274	1.30011471538e-06	0.5	1e-10	1e-10	11	11.0	11
10109	PTRHD1	PTRHD1	NA	NA	NA	1.30011471538e-06	0.5	1e-10	1e-10	11	11.0	11
10110	CCNE2	CCNE2	NA	NA	NA	6.72818754787e-06	0.5	1e-10	1e-10	7	7.0	7
10111	YWHAB	YWHAB	-0.325232303909	-0.0036234386062	0.745005261519	0.859189177032	0.5	1e-10	1e-10	44	44.0	46
10112	BOC	BOC	0.325148041366	0.16318588621	0.745069030811	0.00041342698343	0.5	1e-10	1e-10	4	4.0	4
10113	HHIP	HHIP	0.324883029268	1.11437492926	0.745269601466	6.4727975185e-06	0.5	1e-10	1e-10	22	22.0	24
10114	CLCN7	CLCN7	-0.324846307801	-0.0191118854151	0.74529739495	0.0247767064029	0.5	1e-10	1e-10	58	60.0	61
10115	S100A1	S100A1	-0.324827898584	-0.106832347869	0.745311328513	0.000924188134266	0.5	1e-10	1e-10	28	28.0	30
10116	CCBL1	CCBL1	-0.324792341153	-0.181078510482	0.745338241447	0.000335459183482	0.5	1e-10	1e-10	39	39.0	39
10117	COX20	COX20	-0.32474726464	-0.00808627890426	0.745372359692	0.220345160558	0.5	1e-10	1e-10	38	39.0	40
10118	CATSPERB	CATSPERB	0.32459198201	0.0436014216442	0.745489896359	0.00422922774759	0.5	1e-10	1e-10	40	40.0	41
10119	ZNF230	ZNF230	NA	NA	NA	1.29925719348e-07	0.5	1e-10	1e-10	3	3.0	3
10120	HMCES	HMCES	0.324380523574	0.2899266193	0.745649963193	9.73804161812e-05	0.5	1e-10	1e-10	18	19.0	19
10121	LIG4	LIG4	NA	NA	NA	3.13652373875e-05	0.5	1e-10	1e-10	4	4.0	4
10122	TSPAN33	TSPAN33	-0.324178231586	-0.04840659639	0.745803101614	0.00465744265096	0.5	1e-10	1e-10	22	22.0	22
10123	TSR1	TSR1	0.324171944363	0.165746282071	0.745807861308	0.000429898452528	0.5	1e-10	1e-10	12	13.0	13
10124	LDLRAP1	LDLRAP1	0.324163318504	0.00722284822621	0.745814391464	0.200814618599	0.5	1e-10	1e-10	35	36.0	36
10125	HOXA10	HOXA10	-0.323918163776	-21.2416712727	0.745999992054	1.99425449383e-08	0.5	1e-10	1e-10	1	1.0	1
10126	H2AFV	H2AFV	0.323909596579	0.101304815709	0.746006478334	0.00103723208845	0.5	1e-10	1e-10	7	8.0	8
10127	MRPL14	MRPL14	0.323847364654	0.00890524905171	0.746053595064	0.133172706949	0.5	1e-10	1e-10	22	22.0	22
10128	MED26	MED26	NA	NA	NA	1.74412882526e-05	0.5	1e-10	1e-10	8	10.0	10
10129	TMEM132B	TMEM132B	0.323760820136	0.251432358309	0.746119120804	0.000107421882673	0.5	1e-10	1e-10	59	59.0	61
10130	RABL3	RABL3	NA	NA	NA	3.12367239386e-07	0.5	1e-10	1e-10	1	1.0	1
10131	PTGER3	PTGER3	-0.323495457822	-0.0202846393126	0.746320046903	0.0256798662793	0.5	1e-10	1e-10	15	16.0	16
10132	MAPRE2	MAPRE2	0.323459668708	0.05136804191	0.746347146898	0.00506453032072	0.5	1e-10	1e-10	74	76.0	76
10133	MAP3K4	MAP3K4	-0.323433455533	-0.450451292462	0.746366996064	5.02766971727e-05	0.5	1e-10	1e-10	18	19.0	20
10134	CDHR1	CDHR1	NA	NA	NA	4.5948838094e-07	0.5	1e-10	1e-10	2	2.0	2
10135	VPS45	VPS45	0.323165789597	0.50495032228	0.746569687949	5.98452637278e-05	0.5	1e-10	1e-10	6	6.0	7
10136	ARHGEF12	ARHGEF12	0.323117292435	0.406832238272	0.746606414637	4.59363486622e-05	0.5	1e-10	1e-10	15	15.0	15
10137	ZNF500	ZNF500	-0.323005526934	-0.0288577047407	0.746691056353	0.013543192876	0.5	1e-10	1e-10	94	96.0	98
10138	KIAA1683	KIAA1683	0.322991440278	0.0635839086047	0.746701724609	0.00275182509335	0.5	1e-10	1e-10	40	40.0	42
10139	GPX4	GPX4	NA	NA	NA	0.0497940943556	0.5	1e-10	1e-10	4	5.0	5
10140	TERF2	TERF2	-0.32291307524	-0.288517150755	0.746761073739	0.000127845224977	0.5	1e-10	1e-10	28	28.0	28
10141	NDUFS1	NDUFS1	-0.322876308594	-0.0661252167759	0.746788919179	0.0021526533233	0.5	1e-10	1e-10	44	44.0	44
10142	AVPR1A	AVPR1A	-0.322694196207	-0.198273022322	0.746926847963	0.000293759255734	0.5	1e-10	1e-10	21	21.0	23
10143	ANKRD24	ANKRD24	-0.32261599882	-1.27163834262	0.746986075805	5.8748149091e-06	0.5	1e-10	1e-10	13	18.0	18
10144	MTIF3	MTIF3	-0.32260500584	-0.0234498675297	0.746994402168	0.0175322737031	0.5	1e-10	1e-10	58	58.0	59
10145	ZNF34	ZNF34	0.322599839418	0.00947875911225	0.746998315358	0.12170130271	0.5	1e-10	1e-10	98	102.0	106
10146	GTPBP3	GTPBP3	0.322518466859	0.101743857163	0.747059950028	0.000760114389477	0.5	1e-10	1e-10	61	61.0	64
10147	UBXN6	UBXN6	-0.32237292486	-0.00486292828736	0.747170193107	0.405285316477	0.5	1e-10	1e-10	35	35.0	35
10148	FHL3	FHL3	-0.322329248981	-0.00387525673119	0.747203277097	0.76613751093	0.5	1e-10	1e-10	33	33.0	34
10149	OMP	OMP	0.322313305591	1.12017878649	0.747215354154	8.24704056615e-06	0.5	1e-10	1e-10	23	23.0	23
10150	DOPEY1	DOPEY1	-0.32205648001	-0.0284914444542	0.747409907086	0.0115800748944	0.5	1e-10	1e-10	57	57.0	57
10151	SH2B1	SH2B1	-0.322023301256	-0.0479157911571	0.747435042143	0.00392283343563	0.5	1e-10	1e-10	56	56.0	58
10152	PCDHB2	PCDHB2	0.321981629037	0.0368356965387	0.747466611929	0.00739571355775	0.5	1e-10	1e-10	140	140.0	150
10153	BAHD1	BAHD1	0.321871829836	0.0544465573744	0.74754979497	0.0036662334366	0.5	1e-10	1e-10	18	19.0	19
10154	BAHD1	BAHD1	NA	NA	NA	0.0036662334366	0.5	1e-10	1e-10	18	19.0	19
10155	RBM15B	RBM15B	0.321839195653	0.0543995053778	0.747574518946	0.00327854313061	0.5	1e-10	1e-10	17	17.0	18
10156	ZNF397	ZNF397	0.3217991379	0.27716711556	0.747604867446	0.000148122494175	0.5	1e-10	1e-10	51	51.0	51
10157	MRPL22	MRPL22	0.321750270917	0.364322483999	0.747641890513	7.2118037015e-05	0.5	1e-10	1e-10	12	12.0	13
10158	CBX5	CBX5	NA	NA	NA	8.67829384525e-10	0.5	1e-10	1e-10	1	1.0	1
10159	BPI	BPI	-0.321621189742	-2.89874792005	0.747739689015	1.19837562849e-06	0.5	1e-10	1e-10	2	2.0	2
10160	MAP2	MAP2	-0.321585085441	-0.0196318426302	0.747767044208	0.0135357408297	0.5	1e-10	1e-10	80	82.0	87
10161	MACROD1	MACROD1	-0.321512757666	-0.267823909668	0.747821845842	0.000179935987702	0.5	1e-10	1e-10	3	3.0	3
10162	GDPD3	GDPD3	NA	NA	NA	0.00271049601791	0.5	1e-10	1e-10	25	25.0	25
10163	GDPD3	GDPD3	NA	NA	NA	0.00271049601791	0.5	1e-10	1e-10	25	25.0	25
10164	FBXO2	FBXO2	-0.320906188903	-0.049866222	0.748281483725	0.00285516432054	0.5	1e-10	1e-10	13	13.0	13
10165	FAM86C1	FAM86C1	-0.320890598389	-0.0255205235212	0.748293298885	0.0148705294657	0.5	1e-10	1e-10	75	75.0	76
10166	BATF3	BATF3	0.320840912305	1.91673917056	0.748330953522	2.88448399567e-06	0.5	1e-10	1e-10	2	2.0	2
10167	TMEM87A	TMEM87A	-0.320699126081	-0.310530365784	0.748438409623	0.000109220234705	0.5	1e-10	1e-10	15	15.0	15
10168	TMEM87A	TMEM87A	NA	NA	NA	0.000109220234705	0.5	1e-10	1e-10	15	15.0	15
10169	G0S2	G0S2	-0.32038049194	-0.00371056434862	0.748679911999	0.614227596036	0.5	1e-10	1e-10	10	10.0	10
10170	PANK2	PANK2	0.320199566322	0.0793476671693	0.748817051929	0.0016029183809	0.5	1e-10	1e-10	45	45.0	46
10171	C4BPB	C4BPB	-0.32019143365	-0.213897039002	0.748823216605	0.000250633550286	0.5	1e-10	1e-10	36	36.0	36
10172	SLC31A2	SLC31A2	-0.320069319549	-0.284870772149	0.748915782686	0.000120597685494	0.5	1e-10	1e-10	5	5.0	5
10173	CASP10	CASP10	0.319933589216	0.599004737037	0.749018674517	2.78164783063e-05	0.5	1e-10	1e-10	17	17.0	18
10174	CASP10	CASP10	NA	NA	NA	2.78164783063e-05	0.5	1e-10	1e-10	17	17.0	18
10175	ZNF428	ZNF428	NA	NA	NA	3.56219576114e-07	0.5	1e-10	1e-10	5	5.0	5
10176	CD300C	CD300C	-0.31969175694	-0.0962112350749	0.749202009133	0.000761085578323	0.5	1e-10	1e-10	5	6.0	6
10177	WFIKKN1	WFIKKN1	-0.31968735459	-0.0313601657197	0.749205346714	0.0115064486556	0.5	1e-10	1e-10	46	51.0	52
10178	TRAPPC6B	TRAPPC6B	-0.319667656531	-0.0595257878908	0.749220280586	0.00398252338612	0.5	1e-10	1e-10	70	71.0	73
10179	KCNK6	KCNK6	NA	NA	NA	0.00483982935135	0.5	1e-10	1e-10	2	2.0	2
10180	THNSL2	THNSL2	-0.319578506417	-0.00351536390552	0.749287869962	0.717950923165	0.5	1e-10	1e-10	121	130.0	136
10181	THNSL2	THNSL2	NA	NA	NA	0.717950923165	0.5	1e-10	1e-10	121	130.0	136
10182	PLOD2	PLOD2	-0.31920725336	-0.0111839217457	0.749569357073	0.0655818793566	0.5	1e-10	1e-10	21	21.0	21
10183	TVP23C	TVP23C	0.319096787692	0.140208580477	0.749653119489	0.000426762808816	0.5	1e-10	1e-10	22	22.0	22
10184	NFATC4	NFATC4	NA	NA	NA	0.000998180413993	0.5	1e-10	1e-10	1	1.0	1
10185	NR2C1	NR2C1	-0.318929726297	-0.259082540317	0.74977980216	0.000141962442557	0.5	1e-10	1e-10	23	23.0	23
10186	FXYD2	FXYD2	NA	NA	NA	4.82110863139e-08	0.5	1e-10	1e-10	2	2.0	2
10187	TLE3	TLE3	NA	NA	NA	4.74179665207e-05	0.5	1e-10	1e-10	2	2.0	2
10188	TLE3	TLE3	NA	NA	NA	4.74179665207e-05	0.5	1e-10	1e-10	2	2.0	2
10189	TRAPPC10	TRAPPC10	0.318577174715	0.169512282935	0.750047164202	0.000282871083684	0.5	1e-10	1e-10	21	21.0	21
10190	TMIGD2	TMIGD2	0.318321474023	0.292412290376	0.750241096913	0.000138775627512	0.5	1e-10	1e-10	125	137.0	143
10191	RAVER2	RAVER2	-0.318254744051	-0.0222879396005	0.75029170995	0.0194996709232	0.5	1e-10	1e-10	22	22.0	23
10192	EMC7	EMC7	NA	NA	NA	0.000148357069633	0.5	1e-10	1e-10	7	7.0	7
10193	EMC7	EMC7	NA	NA	NA	0.000148357069633	0.5	1e-10	1e-10	7	7.0	7
10194	LGALS3	LGALS3	0.318040159155	0.0210625289228	0.750454474584	0.020699673122	0.5	1e-10	1e-10	25	25.0	25
10195	PLEKHM2	PLEKHM2	NA	NA	NA	0.000323525107668	0.5	1e-10	1e-10	9	10.0	10
10196	B3GALTL	B3GALTL	-0.317782622733	-0.0352254718069	0.750649833014	0.0081710991448	0.5	1e-10	1e-10	44	44.0	44
10197	SCN8A	SCN8A	-0.317739522951	-11.4811399808	0.750682528614	8.72214433877e-08	0.5	1e-10	1e-10	10	11.0	11
10198	GALM	GALM	0.317712024948	0.0289678217003	0.750703388901	0.0145163060925	0.5	1e-10	1e-10	74	76.0	78
10199	XCL1	XCL1	0.317690963903	0.769445731254	0.750719366164	1.86447302649e-05	0.5	1e-10	1e-10	5	5.0	5
10200	XCL1	XCL1	NA	NA	NA	1.86447302649e-05	0.5	1e-10	1e-10	5	5.0	5
10201	MTO1	MTO1	-0.317535036798	-0.1145369172	0.750837658415	0.000827413567903	0.5	1e-10	1e-10	46	46.0	46
10202	FOXN3	FOXN3	-0.317445424524	-0.644314365688	0.750905644355	2.54222546478e-05	0.5	1e-10	1e-10	3	4.0	5
10203	FANCL	FANCL	-0.317417118612	-0.373579622908	0.750927119539	5.80046413976e-05	0.5	1e-10	1e-10	22	22.0	23
10204	NIN	NIN	0.317385153605	0.370394435676	0.750951371044	5.39328115857e-05	0.5	1e-10	1e-10	18	18.0	18
10205	AXIN2	AXIN2	NA	NA	NA	6.83759425648e-05	0.5	1e-10	1e-10	13	13.0	13
10206	GPR114	GPR114	0.316975403872	2.16879069313	0.751262265517	1.84980482754e-06	0.5	1e-10	1e-10	16	16.0	17
10207	DAW1	DAW1	NA	NA	NA	7.67656925324e-05	0.5	1e-10	1e-10	20	20.0	21
10208	PTX3	PTX3	-0.316714846892	-0.00395904554347	0.751459982138	0.639184537605	0.5	1e-10	1e-10	21	21.0	21
10209	ZBTB25	ZBTB25	-0.316682198801	-0.14449990953	0.75148475741	0.000514268250321	0.5	1e-10	1e-10	73	76.0	78
10210	P2RY6	P2RY6	0.31645606202	0.035513151178	0.751656370194	0.00782536706937	0.5	1e-10	1e-10	26	26.0	26
10211	TYMS	TYMS	0.316425350728	0.0252067686992	0.751679677612	0.0168815123052	0.5	1e-10	1e-10	124	133.0	135
10212	UCHL1	UCHL1	NA	NA	NA	2.30423613095e-05	0.5	1e-10	1e-10	1	1.0	1
10213	DNAJA3	DNAJA3	NA	NA	NA	3.83812913844e-05	0.5	1e-10	1e-10	20	20.0	21
10214	RIPPLY2	RIPPLY2	0.316045166011	0.871850114267	0.751968226205	1.31316050368e-05	0.5	1e-10	1e-10	19	19.0	21
10215	PCBP2	PCBP2	NA	NA	NA	0.00435534150276	0.5	1e-10	1e-10	3	3.0	3
10216	TMEM55A	TMEM55A	NA	NA	NA	4.24904054748e-05	0.5	1e-10	1e-10	1	1.0	1
10217	CHP1	CHP1	0.315788826052	0.0840029098876	0.75216279998	0.0013980714361	0.5	1e-10	1e-10	34	34.0	34
10218	CHP1	CHP1	NA	NA	NA	0.0013980714361	0.5	1e-10	1e-10	34	34.0	34
10219	TEKT5	TEKT5	-0.315763354262	-0.5433215591	0.752182135097	3.41835475283e-05	0.5	1e-10	1e-10	48	50.0	50
10220	TATDN3	TATDN3	-0.315755818799	-0.0582754536711	0.752187855143	0.00309280644696	0.5	1e-10	1e-10	45	45.0	45
10221	ACOT13	ACOT13	0.315641419737	0.121054627631	0.752274695262	0.000704249022738	0.5	1e-10	1e-10	51	51.0	51
10222	SMARCE1	SMARCE1	-0.315437747861	-0.0118044134022	0.752429309972	0.0702105080101	0.5	1e-10	1e-10	48	48.0	49
10223	ZNF774	ZNF774	0.315199548492	0.190324710861	0.752610148356	0.000279639614399	0.5	1e-10	1e-10	59	59.0	61
10224	ZNF774	ZNF774	NA	NA	NA	0.000279639614399	0.5	1e-10	1e-10	59	59.0	61
10225	CLEC10A	CLEC10A	0.315128219009	0.0243617316931	0.75266430357	0.0162802389272	0.5	1e-10	1e-10	53	54.0	54
10226	CFL2	CFL2	NA	NA	NA	1.35299315742e-07	0.5	1e-10	1e-10	1	1.0	1
10227	TP53I11	TP53I11	NA	NA	NA	0.00029379353534	0.5	1e-10	1e-10	2	2.0	2
10228	SPATA33	SPATA33	NA	NA	NA	2.10067181229e-09	0.5	1e-10	1e-10	2	2.0	2
10229	ASCC3	ASCC3	0.314823143556	0.0419435136789	0.752895938589	0.00529883270519	0.5	1e-10	1e-10	74	79.0	81
10230	ACSF3	ACSF3	0.314815830058	0.0535424453207	0.752901491791	0.00360190151261	0.5	1e-10	1e-10	147	149.0	150
10231	DNAJC4	DNAJC4	-0.314738052031	-0.156162808207	0.752960550106	0.000716353252297	0.5	1e-10	1e-10	2	2.0	2
10232	RAG1	RAG1	-0.314587053273	-19.1212578545	0.753075210423	2.42929205394e-08	0.5	1e-10	1e-10	7	8.0	8
10233	TRAPPC8	TRAPPC8	0.314557321247	0.675838184287	0.753097787963	1.79559073656e-05	0.5	1e-10	1e-10	2	2.0	2
10234	ACBD3	ACBD3	-0.314419691569	-0.029952270553	0.753202302244	0.00996510052727	0.5	1e-10	1e-10	32	32.0	32
10235	ACBD3	ACBD3	NA	NA	NA	0.00996510052727	0.5	1e-10	1e-10	32	32.0	32
10236	DPM2	DPM2	0.314361831186	0.0285392303245	0.753246242056	0.0123676983896	0.5	1e-10	1e-10	16	16.0	16
10237	MCC	MCC	0.314285972594	0.24060066261	0.753303851117	0.000169980408546	0.5	1e-10	1e-10	3	3.0	3
10238	EXOC6	EXOC6	NA	NA	NA	5.89772999158e-06	0.5	1e-10	1e-10	17	17.0	17
10239	BCAM	BCAM	NA	NA	NA	0.0010336620706	0.5	1e-10	1e-10	1	1.0	1
10240	AGGF1	AGGF1	-0.313976577482	-0.258908804576	0.753538828333	0.00015896399168	0.5	1e-10	1e-10	25	25.0	27
10241	EPHB1	EPHB1	-0.313823861211	-1.74604895291	0.753654820624	2.61379720701e-06	0.5	1e-10	1e-10	19	19.0	19
10242	PDLIM3	PDLIM3	0.313592024498	0.000883019124235	0.753830917735	11.9636348909	0.5	1e-10	1e-10	10	11.0	11
10243	CCT3	CCT3	0.313550646779	0.00524487553998	0.753862348516	0.326862975541	0.5	1e-10	1e-10	91	91.0	91
10244	CCT3	CCT3	NA	NA	NA	0.326862975541	0.5	1e-10	1e-10	91	91.0	91
10245	ICAM1	ICAM1	NA	NA	NA	0.00105593624986	0.5	1e-10	1e-10	2	2.0	2
10246	FAM117B	FAM117B	-0.312963535178	-0.126420392812	0.75430836618	0.000567580996224	0.5	1e-10	1e-10	36	36.0	36
10247	CD79B	CD79B	NA	NA	NA	2.95831177606e-06	0.5	1e-10	1e-10	14	14.0	14
10248	SLC25A45	SLC25A45	-0.312626602058	-0.149770372216	0.75456436497	0.000460306178047	0.5	1e-10	1e-10	35	35.0	36
10249	SYCE1L	SYCE1L	NA	NA	NA	0.108141803547	0.5	1e-10	1e-10	97	99.0	100
10250	DPP8	DPP8	0.312603745756	0.284089476456	0.754581731962	0.000117130465421	0.5	1e-10	1e-10	24	24.0	24
10251	DPP8	DPP8	NA	NA	NA	0.000117130465421	0.5	1e-10	1e-10	24	24.0	24
10252	ST6GALNAC5	ST6GALNAC5	NA	NA	NA	6.15887187007e-05	0.5	1e-10	1e-10	10	10.0	10
10253	CRTC3	CRTC3	-0.312399014587	-0.137599121237	0.754737299169	0.000500842143053	0.5	1e-10	1e-10	6	6.0	6
10254	CRTC3	CRTC3	NA	NA	NA	0.000500842143053	0.5	1e-10	1e-10	6	6.0	6
10255	ANKS1A	ANKS1A	-0.312186949717	-0.14132795718	0.754898449459	0.000455216834341	0.5	1e-10	1e-10	4	4.0	4
10256	VSTM2L	VSTM2L	0.312115781199	0.558501355409	0.754952533544	3.83151469437e-05	0.5	1e-10	1e-10	43	43.0	43
10257	ANKRD39	ANKRD39	-0.311985307594	-0.219778573579	0.755051689292	0.000214513861958	0.5	1e-10	1e-10	17	17.0	21
10258	EPB41L5	EPB41L5	0.311894346413	0.100691221067	0.755120819255	0.000860062002411	0.5	1e-10	1e-10	32	32.0	35
10259	RNF26	RNF26	0.311660985104	0.027450947078	0.755298181447	0.00935665854149	0.5	1e-10	1e-10	54	54.0	55
10260	METTL12	METTL12	-0.311229230261	-0.174317947777	0.755626363189	0.000281907064857	0.5	1e-10	1e-10	26	27.0	31
10261	SLC26A2	SLC26A2	0.311143466759	0.100795717318	0.755691558249	0.00100140828591	0.5	1e-10	1e-10	16	16.0	16
10262	SCOC	SCOC	0.311094195735	0.108378360156	0.755729013517	0.00100974356554	0.5	1e-10	1e-10	38	38.0	39
10263	AP3S2	AP3S2	0.31085582526	0.00693936982677	0.755910228122	0.187311187777	0.5	1e-10	1e-10	86	86.0	86
10264	AP3S2	AP3S2	NA	NA	NA	0.187311187777	0.5	1e-10	1e-10	86	86.0	86
10265	NIPAL2	NIPAL2	NA	NA	NA	0.00072355213892	0.5	1e-10	1e-10	11	11.0	11
10266	LMOD3	LMOD3	-0.310691970237	-9.1200896765	0.756034802191	1.33415535665e-07	0.5	1e-10	1e-10	3	3.0	3
10267	ZNF775	ZNF775	-0.310548226292	-0.0854863503324	0.756144091632	0.00147122413161	0.5	1e-10	1e-10	29	29.0	29
10268	C10orf54	C10orf54	-0.310320274016	-0.0360714339606	0.756317415207	0.0100637149261	0.5	1e-10	1e-10	8	9.0	9
10269	PHIP	PHIP	-0.310285751503	-0.598611142366	0.756343665479	2.61782189145e-05	0.5	1e-10	1e-10	12	12.0	12
10270	ATG2A	ATG2A	NA	NA	NA	0.000360103868646	0.5	1e-10	1e-10	6	6.0	7
10271	KIAA1109	KIAA1109	0.310204420549	0.0635821971	0.756405509122	0.00231780858178	0.5	1e-10	1e-10	52	52.0	52
10272	CYB5RL	CYB5RL	0.310192211154	0.805071364852	0.756414793218	1.76521666624e-05	0.5	1e-10	1e-10	43	43.0	43
10273	CLUAP1	CLUAP1	0.3100095542	0.0211632093304	0.75655369085	0.0201883096444	0.5	1e-10	1e-10	70	71.0	71
10274	C6orf195	C6orf195	0.309987946899	0.119037376243	0.756570122186	0.000649768127276	0.5	1e-10	1e-10	57	58.0	58
10275	PEX26	PEX26	0.309554700034	1.10760844948	0.756899609285	6.30905439206e-06	0.5	1e-10	1e-10	16	20.0	20
10276	TMEM185B	TMEM185B	-0.30949110857	-0.0375042679486	0.756947974733	0.00643160950503	0.5	1e-10	1e-10	28	28.0	28
10277	ITGB1BP1	ITGB1BP1	-0.30918647454	-0.299009379599	0.757179681944	9.66520385703e-05	0.5	1e-10	1e-10	2	2.0	2
10278	MYL6	MYL6	NA	NA	NA	0.00989217708963	0.5	1e-10	1e-10	2	2.0	2
10279	PARK7	PARK7	0.30907785151	0.0104001656891	0.757262306816	0.0912889637919	0.5	1e-10	1e-10	26	26.0	26
10280	STARD7	STARD7	0.308786108956	0.0364017563601	0.75748423657	0.00807978476006	0.5	1e-10	1e-10	17	19.0	19
10281	DPYSL4	DPYSL4	0.308321950841	0.0113038425901	0.757837364749	0.0864669213918	0.5	1e-10	1e-10	142	147.0	156
10282	TTC39B	TTC39B	NA	NA	NA	0.00253840600045	0.5	1e-10	1e-10	71	71.0	71
10283	CYB5R3	CYB5R3	-0.308089082611	-0.00285755032393	0.758014548277	1.15298509887	0.5	1e-10	1e-10	20	20.0	20
10284	MPHOSPH8	MPHOSPH8	-0.307916973172	-0.0139319981323	0.758145510154	0.0570858770515	0.5	1e-10	1e-10	38	41.0	42
10285	CHTOP	CHTOP	0.307878118775	0.0398633657442	0.758175076284	0.00523132352111	0.5	1e-10	1e-10	86	86.0	86
10286	CHTOP	CHTOP	NA	NA	NA	0.00523132352111	0.5	1e-10	1e-10	86	86.0	86
10287	BACH1	BACH1	0.307809656636	0.071543966266	0.758227173192	0.00186083716025	0.5	1e-10	1e-10	27	27.0	27
10288	ZNF404	ZNF404	0.307547337159	0.0219451277837	0.758426797822	0.0170590535299	0.5	1e-10	1e-10	127	127.0	129
10289	HYAL3	HYAL3	-0.307454007355	-0.0211493682029	0.758497825513	0.0215130169139	0.5	1e-10	1e-10	29	29.0	31
10290	ASB2	ASB2	NA	NA	NA	0.00321916346782	0.5	1e-10	1e-10	8	8.0	8
10291	KCNT2	KCNT2	0.307319786496	0.0385143753527	0.758599976496	0.00495881716405	0.5	1e-10	1e-10	10	10.0	10
10292	KCNT2	KCNT2	NA	NA	NA	0.00495881716405	0.5	1e-10	1e-10	10	10.0	10
10293	LSR	LSR	-0.307273375095	-0.0202427919722	0.758635299633	0.0161199269595	0.5	1e-10	1e-10	28	30.0	31
10294	PTGES	PTGES	-0.307036599672	-0.10854618097	0.758815514287	0.000834880144431	0.5	1e-10	1e-10	16	17.0	17
10295	IRF7	IRF7	0.306853522505	0.0162696758333	0.758954867073	0.02519894158	0.5	1e-10	1e-10	42	55.0	68
10296	LIMS2	LIMS2	-0.306575947825	-0.00308896947713	0.759166163432	0.861419036127	0.5	1e-10	1e-10	49	49.0	50
10297	EIF3F	EIF3F	-0.306553410558	-0.00731461395964	0.759183320119	0.202313426398	0.5	1e-10	1e-10	34	35.0	37
10298	TIMM13	TIMM13	-0.306416227305	-0.0599797968029	0.759287754591	0.00266236529901	0.5	1e-10	1e-10	22	22.0	22
10299	ZMYM1	ZMYM1	0.306388621534	0.198260279557	0.759308770764	0.000250407923241	0.5	1e-10	1e-10	16	16.0	16
10300	ZMYM1	ZMYM1	NA	NA	NA	0.000250407923241	0.5	1e-10	1e-10	16	16.0	16
10301	LEPROT	LEPROT	0.306207003141	0.0581322020848	0.759447040615	0.00275095380313	0.5	1e-10	1e-10	37	38.0	39
10302	RALGPS1	RALGPS1	NA	NA	NA	2.50656741944e-07	0.5	1e-10	1e-10	18	18.0	18
10303	ACLY	ACLY	-0.305985460275	-0.656565095941	0.759615716205	2.7179196608e-05	0.5	1e-10	1e-10	3	3.0	4
10304	FAM174A	FAM174A	-0.3059707047	-0.030885031848	0.759626951031	0.0100087253764	0.5	1e-10	1e-10	91	92.0	98
10305	SSR3	SSR3	NA	NA	NA	0.00271445409397	0.5	1e-10	1e-10	19	20.0	20
10306	ARL6	ARL6	0.305874179535	0.3601057202	0.759700446086	9.10415488505e-05	0.5	1e-10	1e-10	18	18.0	18
10307	SF3A3	SF3A3	-0.305866873915	-0.00983421565468	0.759706008733	0.0936824690522	0.5	1e-10	1e-10	40	40.0	40
10308	SLC4A8	SLC4A8	-0.305743426085	-21.4395275497	0.7598000063	1.75901168161e-08	0.5	1e-10	1e-10	1	1.0	1
10309	TSTD2	TSTD2	NA	NA	NA	0.0021747148747	0.5	1e-10	1e-10	44	44.0	44
10310	RNF215	RNF215	0.305604780635	0.0956971396948	0.759905580104	0.000919555404383	0.5	1e-10	1e-10	39	39.0	39
10311	SIN3B	SIN3B	NA	NA	NA	3.97622849826e-05	0.5	1e-10	1e-10	8	9.0	9
10312	AATF	AATF	0.30544858869	0.120178294513	0.760024520326	0.000640321657958	0.5	1e-10	1e-10	32	33.0	33
10313	DOC2B	DOC2B	0.305354940729	0.223758349376	0.760095836004	0.000272326737253	0.5	1e-10	1e-10	53	62.0	63
10314	BCKDK	BCKDK	NA	NA	NA	6.53629937899e-10	0.5	1e-10	1e-10	1	1.0	1
10315	PLEKHG3	PLEKHG3	-0.305215290417	-0.0739292156228	0.760202187613	0.00185669971757	0.5	1e-10	1e-10	33	33.0	33
10316	NAPB	NAPB	-0.305208551511	-0.059236739107	0.760207319785	0.00274150818258	0.5	1e-10	1e-10	37	37.0	37
10317	DDO	DDO	0.305074122438	0.0480269867525	0.760309699618	0.00340737519973	0.5	1e-10	1e-10	106	109.0	111
10318	CAND1	CAND1	-0.305009786614	-0.622336706011	0.760358698622	3.26063473767e-05	0.5	1e-10	1e-10	50	51.0	52
10319	TMEM145	TMEM145	-0.304995830611	-6.42508517121	0.760369327824	2.05686921602e-07	0.5	1e-10	1e-10	4	4.0	4
10320	SDF2	SDF2	NA	NA	NA	1.68241614261e-08	0.5	1e-10	1e-10	1	1.0	1
10321	MGME1	MGME1	0.304913445761	0.0272167833492	0.760432074872	0.0114698551828	0.5	1e-10	1e-10	41	41.0	41
10322	SNX30	SNX30	0.304855245006	1.14645788945	0.760476403458	6.68628882578e-06	0.5	1e-10	1e-10	3	3.0	3
10323	CACNA1C	CACNA1C	0.304823997789	0.111669512013	0.760500203215	0.000720053042603	0.5	1e-10	1e-10	27	27.0	27
10324	C9orf66	C9orf66	NA	NA	NA	4.04298102646e-05	0.5	1e-10	1e-10	167	175.0	187
10325	MPPED2	MPPED2	0.304400741764	0.213524382407	0.760822602743	0.000170364602624	0.5	1e-10	1e-10	21	21.0	21
10326	MUSTN1	MUSTN1	0.304231775129	0.00197137943297	0.760951318395	2.07279487333	0.5	1e-10	1e-10	13	13.0	13
10327	MT1M	MT1M	0.304200508872	0.00503156104453	0.760975137176	0.338418561058	0.5	1e-10	1e-10	35	36.0	37
10328	ITM2C	ITM2C	NA	NA	NA	0.0112913929348	0.5	1e-10	1e-10	14	14.0	14
10329	TTC3	TTC3	0.303820556328	0.00421752139258	0.7612646049	0.434669629206	0.5	1e-10	1e-10	108	112.0	117
10330	IRAK1BP1	IRAK1BP1	-0.303658181295	-0.120079259642	0.761388320888	0.000644146085641	0.5	1e-10	1e-10	100	101.0	101
10331	KIF13B	KIF13B	-0.303642839193	-35.637494712	0.761400010582	6.92177512316e-09	0.5	1e-10	1e-10	1	1.0	1
10332	DGKE	DGKE	-0.30363132976	-0.484667376807	0.761408780065	3.19764790555e-05	0.5	1e-10	1e-10	18	21.0	21
10333	IL20RB	IL20RB	-0.3036104431	-0.0716300559657	0.7614246945	0.00164558519549	0.5	1e-10	1e-10	38	38.0	42
10334	CEP152	CEP152	-0.303531748117	-0.176450269208	0.761484656459	0.00033882669984	0.5	1e-10	1e-10	62	62.0	64
10335	CEP152	CEP152	NA	NA	NA	0.00033882669984	0.5	1e-10	1e-10	62	62.0	64
10336	MTFR2	MTFR2	-0.303268208591	-1.04614548573	0.76168547189	5.86949043794e-06	0.5	1e-10	1e-10	13	13.0	14
10337	TGFB3	TGFB3	0.303104268656	0.00742952164223	0.761810401169	0.141814768306	0.5	1e-10	1e-10	50	51.0	52
10338	ARID3A	ARID3A	-0.303029010806	-1.61364421518	0.761867752965	4.80738266902e-06	0.5	1e-10	1e-10	3	9.0	9
10339	PRSS23	PRSS23	-0.303028880274	-0.00137428170551	0.761867852441	4.29776345888	0.5	1e-10	1e-10	82	82.0	83
10340	FKBP14	FKBP14	NA	NA	NA	6.60215553749e-06	0.5	1e-10	1e-10	6	6.0	6
10341	SLC22A18AS	SLC22A18AS	-0.302962059225	-0.704151660488	0.761918775898	2.45308119873e-05	0.5	1e-10	1e-10	26	28.0	28
10342	SELENBP1	SELENBP1	-0.30263160831	-0.0139763487148	0.762170623415	0.0488177249221	0.5	1e-10	1e-10	2	2.0	2
10343	MRPS26	MRPS26	0.302565862099	0.0201127933621	0.76222073377	0.0231265334855	0.5	1e-10	1e-10	21	22.0	23
10344	WBSCR27	WBSCR27	0.30252477136	0.00710387843433	0.762252052759	0.18808572889	0.5	1e-10	1e-10	115	116.0	119
10345	NMRK2	NMRK2	0.30239385388	0.0735528778509	0.762351839471	0.00162185166334	0.5	1e-10	1e-10	99	128.0	136
10346	BANP	BANP	-0.30233298226	-0.191608767479	0.762398237821	0.000273351193587	0.5	1e-10	1e-10	47	48.0	48
10347	COPB2	COPB2	NA	NA	NA	0.000430017725464	0.5	1e-10	1e-10	10	10.0	10
10348	LARP6	LARP6	0.302184823942	0.0192333337365	0.762511172529	0.0235408503816	0.5	1e-10	1e-10	43	43.0	43
10349	LARP6	LARP6	NA	NA	NA	0.0235408503816	0.5	1e-10	1e-10	43	43.0	43
10350	DENND1A	DENND1A	0.301883575146	0.674348874323	0.762740817107	1.92188036088e-05	0.5	1e-10	1e-10	30	30.0	31
10351	CCAR2	CCAR2	NA	NA	NA	4.74205121867e-06	0.5	1e-10	1e-10	5	5.0	5
10352	FSCN1	FSCN1	NA	NA	NA	1.16309435764e-05	0.5	1e-10	1e-10	1	1.0	1
10353	PBLD	PBLD	0.301786179306	0.0773277963653	0.762815067272	0.00157537231674	0.5	1e-10	1e-10	33	33.0	34
10354	KIAA1875	KIAA1875	NA	NA	NA	9.15300470412e-06	0.5	1e-10	1e-10	20	21.0	21
10355	SPDYE1	SPDYE1	-0.301736350923	-1.26484473474	0.762853055012	4.9469987021e-06	0.5	1e-10	1e-10	17	17.0	18
10356	COPS8	COPS8	NA	NA	NA	0.000303913612755	0.5	1e-10	1e-10	16	16.0	16
10357	IQCE	IQCE	0.301609693248	0.123595164871	0.762949617787	0.00027434888373	0.5	1e-10	1e-10	34	34.0	36
10358	MMS19	MMS19	-0.301531087793	-0.13422632737	0.763009547798	0.000460025108953	0.5	1e-10	1e-10	21	21.0	21
10359	CTSA	CTSA	-0.301345860138	-0.00885491281038	0.763150773835	0.115670261714	0.5	1e-10	1e-10	15	15.0	15
10360	ACOT2	ACOT2	0.301298409216	0.00342916927558	0.763186953857	0.570717446714	0.5	1e-10	1e-10	134	134.0	137
10361	OTUB1	OTUB1	NA	NA	NA	1.66000014368e-06	0.5	1e-10	1e-10	1	1.0	1
10362	SMDT1	SMDT1	0.301201086715	0.00172736244935	0.763261161204	3.22951232248	0.5	1e-10	1e-10	52	52.0	53
10363	GRPEL1	GRPEL1	0.301078245607	0.178872327215	0.763354829316	0.000272511505791	0.5	1e-10	1e-10	11	11.0	11
10364	TBC1D13	TBC1D13	NA	NA	NA	2.285969442e-05	0.5	1e-10	1e-10	21	21.0	21
10365	SCAMP5	SCAMP5	NA	NA	NA	3.03077479836e-05	0.5	1e-10	1e-10	9	9.0	9
10366	SCAMP5	SCAMP5	NA	NA	NA	3.03077479836e-05	0.5	1e-10	1e-10	9	9.0	9
10367	ZNF764	ZNF764	0.300697570979	0.263905477191	0.763645121194	7.94331289044e-05	0.5	1e-10	1e-10	41	41.0	42
10368	ALG9	ALG9	NA	NA	NA	1.70060862537e-05	0.5	1e-10	1e-10	18	18.0	18
10369	CDK5RAP2	CDK5RAP2	NA	NA	NA	0.0133507050236	0.5	1e-10	1e-10	25	27.0	28
10370	FKBP9	FKBP9	-0.300323493417	-0.0163890056003	0.763930414704	0.0349801210647	0.5	1e-10	1e-10	33	33.0	35
10371	ZNF549	ZNF549	-0.300088973283	-0.780889353302	0.764109289876	1.47422023884e-05	0.5	1e-10	1e-10	34	34.0	35
10372	ELL	ELL	0.300078547735	0.018424297106	0.76411724203	0.0253273032162	0.5	1e-10	1e-10	41	42.0	43
10373	TIMP3	TIMP3	0.299900535356	0.00140336392538	0.76425302596	4.37488279152	0.5	1e-10	1e-10	4	4.0	4
10374	NSUN7	NSUN7	0.299757569326	0.0118025972153	0.764362082555	0.0617093458973	0.5	1e-10	1e-10	82	82.0	83
10375	UBE2G1	UBE2G1	0.299746828184	0.0825870492084	0.764370276246	0.00122472054647	0.5	1e-10	1e-10	35	35.0	35
10376	CRYGS	CRYGS	NA	NA	NA	1.25005970065e-08	0.5	1e-10	1e-10	4	4.0	4
10377	CCBL2	CCBL2	-0.299100957315	-0.00415029270657	0.764863015869	0.456831166725	0.5	1e-10	1e-10	130	131.0	131
10378	TEX26	TEX26	0.299099384971	0.126729746987	0.764864215539	0.000648780676858	0.5	1e-10	1e-10	95	98.0	101
10379	SHCBP1	SHCBP1	NA	NA	NA	2.53543130794e-06	0.5	1e-10	1e-10	4	4.0	4
10380	ANKDD1B	ANKDD1B	0.298694969994	0.357961097605	0.765172795314	6.78633602219e-05	0.5	1e-10	1e-10	20	20.0	22
10381	C2CD3	C2CD3	-0.298694187903	-0.276812565028	0.765173392107	9.59057966998e-05	0.5	1e-10	1e-10	56	56.0	56
10382	SLC7A2	SLC7A2	0.29867312607	0.042042349336	0.765189463892	0.00449229536432	0.5	1e-10	1e-10	21	21.0	22
10383	HNRNPA2B1	HNRNPA2B1	NA	NA	NA	0.00825048882691	0.5	1e-10	1e-10	6	6.0	6
10384	MRPL24	MRPL24	NA	NA	NA	0.00284429327447	0.5	1e-10	1e-10	10	10.0	10
10385	MRPL24	MRPL24	NA	NA	NA	0.00284429327447	0.5	1e-10	1e-10	10	10.0	10
10386	COG4	COG4	-0.298158933656	-0.0413616498892	0.765581863259	0.00490208495712	0.5	1e-10	1e-10	25	25.0	27
10387	COG4	COG4	NA	NA	NA	0.00490208495712	0.5	1e-10	1e-10	25	25.0	27
10388	VDAC1	VDAC1	0.298078487645	0.0182271728562	0.765643260049	0.0244772344979	0.5	1e-10	1e-10	31	31.0	32
10389	CLK4	CLK4	-0.297861679003	-0.0186892878796	0.765808736797	0.0235823024582	0.5	1e-10	1e-10	27	29.0	34
10390	CSNK1G1	CSNK1G1	0.297739015734	1.2089461637	0.765902362886	6.80702714789e-06	0.5	1e-10	1e-10	10	10.0	10
10391	CSNK1G1	CSNK1G1	NA	NA	NA	6.80702714789e-06	0.5	1e-10	1e-10	10	10.0	10
10392	SLC46A3	SLC46A3	-0.297671802786	-0.204979724319	0.765953666454	0.0002468260761	0.5	1e-10	1e-10	10	10.0	11
10393	NPTXR	NPTXR	-0.297486883442	-0.0173584588782	0.766094820478	0.0309684333421	0.5	1e-10	1e-10	47	48.0	48
10394	TACC2	TACC2	0.297341815609	0.0316963524825	0.766205560184	0.00858103227416	0.5	1e-10	1e-10	27	28.0	28
10395	NPIPB11	NPIPB11	-0.297307633613	-0.0788304758684	0.766231654218	0.00140802219688	0.5	1e-10	1e-10	22	22.0	23
10396	FAM43B	FAM43B	0.296992686916	0.358572240971	0.766472092382	7.73445436474e-05	0.5	1e-10	1e-10	39	39.0	39
10397	ZBTB4	ZBTB4	0.296956121922	0.0780757312384	0.766500008468	0.00160547561855	0.5	1e-10	1e-10	1	1.0	1
10398	CALCRL	CALCRL	0.296955332173	0.00877901295242	0.766500611417	0.103150563948	0.5	1e-10	1e-10	56	58.0	59
10399	CALCRL	CALCRL	NA	NA	NA	0.103150563948	0.5	1e-10	1e-10	56	58.0	59
10400	ATP6V0A2	ATP6V0A2	-0.296779616678	-0.0725151909735	0.766634768273	0.00167708063158	0.5	1e-10	1e-10	102	102.0	102
10401	PTS	PTS	-0.296513823234	-0.259612689754	0.766837711949	0.000162399016002	0.5	1e-10	1e-10	27	27.0	27
10402	DNAJC15	DNAJC15	0.296488091848	0.00304738698373	0.766857359717	0.889719674183	0.5	1e-10	1e-10	93	94.0	96
10403	DGCR6L	DGCR6L	0.296392839082	0.00725130066881	0.766930093373	0.180271726722	0.5	1e-10	1e-10	17	20.0	21
10404	AOC3	AOC3	-0.296353831816	-0.000981694844707	0.766959879359	7.97243351076	0.5	1e-10	1e-10	104	104.0	106
10405	NFIL3	NFIL3	NA	NA	NA	5.05249671421e-07	0.5	1e-10	1e-10	1	2.0	2
10406	AQP3	AQP3	NA	NA	NA	0.000515354098008	0.5	1e-10	1e-10	1	2.0	2
10407	ING2	ING2	0.296030581741	0.120975144848	0.767206726673	0.000558671200615	0.5	1e-10	1e-10	23	24.0	25
10408	MADD	MADD	0.295979135733	0.0496053863833	0.767246015182	0.00339998938334	0.5	1e-10	1e-10	46	46.0	50
10409	TRIM9	TRIM9	0.295423305991	2.96794319191	0.767670531759	9.32746913838e-07	0.5	1e-10	1e-10	5	5.0	5
10410	RUFY4	RUFY4	-0.295389895547	-0.595683091037	0.767696051306	4.05839534808e-05	0.5	1e-10	1e-10	63	65.0	65
10411	ENTPD3	ENTPD3	-0.295322199511	-0.352121684575	0.767747759624	6.75919352545e-05	0.5	1e-10	1e-10	19	19.0	21
10412	SEPHS1	SEPHS1	0.295180271173	0.159000924357	0.767856172219	0.000293986648213	0.5	1e-10	1e-10	37	37.0	37
10413	MPHOSPH6	MPHOSPH6	-0.295132292465	-0.0156888513156	0.767892821996	0.0333600371986	0.5	1e-10	1e-10	48	49.0	51
10414	TSPAN2	TSPAN2	0.295120721354	0.0293440649469	0.767901660966	0.00980875048875	0.5	1e-10	1e-10	14	15.0	15
10415	DNASE1	DNASE1	0.294877892104	0.143346749917	0.768087160965	0.000473327514122	0.5	1e-10	1e-10	35	35.0	35
10416	C14orf119	C14orf119	NA	NA	NA	4.83944373822e-06	0.5	1e-10	1e-10	4	4.0	4
10417	LRRC69	LRRC69	-0.2947523369	-0.581863012765	0.768183079209	2.50090884553e-05	0.5	1e-10	1e-10	45	45.0	45
10418	ZSWIM8	ZSWIM8	-0.294696624473	-0.0120810584044	0.768225642008	0.0473584768793	0.5	1e-10	1e-10	37	38.0	39
10419	IL17RE	IL17RE	NA	NA	NA	0.0006276680023	0.5	1e-10	1e-10	5	5.0	5
10420	FOXRED2	FOXRED2	0.294366603073	0.102113999759	0.768477783828	0.000771597457714	0.5	1e-10	1e-10	58	58.0	59
10421	TRIM4	TRIM4	-0.294240618147	-0.00521336813836	0.768574044862	0.333630354188	0.5	1e-10	1e-10	84	84.0	86
10422	EHD4	EHD4	0.294169461078	0.0339599229235	0.768628415269	0.0100255044612	0.5	1e-10	1e-10	42	42.0	42
10423	EHD4	EHD4	NA	NA	NA	0.0100255044612	0.5	1e-10	1e-10	42	42.0	42
10424	CHPT1	CHPT1	-0.294163187473	-0.00732451749333	0.768633208923	0.150669252636	0.5	1e-10	1e-10	73	74.0	76
10425	ECH1	ECH1	0.294126724346	0.00859288616197	0.768661070527	0.127113369955	0.5	1e-10	1e-10	16	16.0	16
10426	JAGN1	JAGN1	-0.293192996623	-0.0152549393963	0.769374636885	0.0414540662676	0.5	1e-10	1e-10	34	34.0	36
10427	ZNF771	ZNF771	0.292965854518	0.306979246077	0.769548251277	7.9880410314e-05	0.5	1e-10	1e-10	11	11.0	11
10428	IFIT5	IFIT5	-0.292831995869	-0.00852722784078	0.76965057056	0.117188343565	0.5	1e-10	1e-10	60	60.0	60
10429	GLRX	GLRX	-0.292660678938	-0.00852114138361	0.769781528169	0.136481861798	0.5	1e-10	1e-10	33	33.0	36
10430	FEN1	FEN1	0.292643952552	0.15838681027	0.769794314458	0.000288106415253	0.5	1e-10	1e-10	24	24.0	24
10431	CCDC92	CCDC92	0.292608176996	0.0272394580166	0.769821662871	0.0129136412278	0.5	1e-10	1e-10	50	50.0	51
10432	IGFBP6	IGFBP6	NA	NA	NA	8.70800238955e-05	0.5	1e-10	1e-10	1	1.0	1
10433	NAA25	NAA25	-0.292439942507	-0.19458769675	0.769950272574	0.000207784270676	0.5	1e-10	1e-10	39	39.0	39
10434	GPT2	GPT2	NA	NA	NA	0.00118871002007	0.5	1e-10	1e-10	8	8.0	8
10435	MN1	MN1	0.292025489636	0.0459712749809	0.770267135074	0.00858288751731	0.5	1e-10	1e-10	11	11.0	11
10436	VGLL4	VGLL4	NA	NA	NA	0.034316618049	0.5	1e-10	1e-10	25	25.0	25
10437	YES1	YES1	-0.291880877726	-0.213324562175	0.770377704542	0.000157384680075	0.5	1e-10	1e-10	35	38.0	38
10438	AK4	AK4	-0.291764298435	-0.0662952580452	0.770466843821	0.00174695732976	0.5	1e-10	1e-10	22	22.0	22
10439	AK4	AK4	NA	NA	NA	0.00174695732976	0.5	1e-10	1e-10	22	22.0	22
10440	CAMK1	CAMK1	0.291749169397	0.065997983011	0.770478412063	0.00117718979847	0.5	1e-10	1e-10	15	15.0	15
10441	CDIP1	CDIP1	-0.291741575445	-0.011600419569	0.77048421871	0.0493242820378	0.5	1e-10	1e-10	85	85.0	87
10442	CDIP1	CDIP1	NA	NA	NA	0.0493242820378	0.5	1e-10	1e-10	85	85.0	87
10443	TRIM44	TRIM44	NA	NA	NA	2.29256615445e-06	0.5	1e-10	1e-10	2	2.0	2
10444	RHBDD3	RHBDD3	0.291533789196	0.0808300346526	0.770643105554	0.000813335158856	0.5	1e-10	1e-10	33	33.0	34
10445	HAS2	HAS2	-0.291340455669	-0.0202140667486	0.770790949554	0.0241594829844	0.5	1e-10	1e-10	127	127.0	130
10446	METTL7B	METTL7B	0.291253707749	0.0647044591197	0.770857289226	0.00192139782756	0.5	1e-10	1e-10	27	28.0	28
10447	GSTM4	GSTM4	0.291090600234	0.0166174926815	0.770982028733	0.0309169480873	0.5	1e-10	1e-10	37	37.0	37
10448	NRBF2	NRBF2	0.291052778271	0.0470042004414	0.77101095463	0.00364958815855	0.5	1e-10	1e-10	35	35.0	35
10449	RPS6KL1	RPS6KL1	-0.290973826507	-0.0167572540103	0.771071337252	0.0227384972041	0.5	1e-10	1e-10	16	16.0	16
10450	TEP1	TEP1	-0.290937366478	-0.0490326760991	0.771099222495	0.00359695911718	0.5	1e-10	1e-10	59	60.0	60
10451	CCDC113	CCDC113	-0.29087314903	-1.01637753491	0.771148337798	8.94094604096e-06	0.5	1e-10	1e-10	31	31.0	32
10452	CCDC113	CCDC113	NA	NA	NA	8.94094604096e-06	0.5	1e-10	1e-10	31	31.0	32
10453	SMURF2	SMURF2	-0.29080117076	-0.133246153641	0.771203389886	0.000672606052812	0.5	1e-10	1e-10	14	14.0	14
10454	TBC1D23	TBC1D23	0.290627246343	0.05348102918	0.771336419544	0.00272084292162	0.5	1e-10	1e-10	35	35.0	36
10455	TMCC2	TMCC2	NA	NA	NA	1.50100056026e-05	0.5	1e-10	1e-10	12	12.0	12
10456	MLC1	MLC1	0.290387644369	0.793167649157	0.77151969504	1.30913246542e-05	0.5	1e-10	1e-10	10	10.0	10
10457	TTC39C	TTC39C	0.290322462579	0.0588482585086	0.771569555871	0.00307929421137	0.5	1e-10	1e-10	46	48.0	49
10458	HMGB1	HMGB1	-0.290321520797	-0.0107856888066	0.771570276294	0.0824551199561	0.5	1e-10	1e-10	39	39.0	40
10459	MARCH8	MARCH8	-0.290246720772	-0.106857306577	0.771627495776	0.000664850664109	0.5	1e-10	1e-10	48	48.0	49
10460	LAT	LAT	-0.289941653286	-0.00666728052335	0.771860874917	0.157367678872	0.5	1e-10	1e-10	32	35.0	36
10461	SNTG2	SNTG2	0.289827814085	0.213942168914	0.771947968133	0.000175676212748	0.5	1e-10	1e-10	80	81.0	82
10462	SNTG2	SNTG2	NA	NA	NA	0.000175676212748	0.5	1e-10	1e-10	80	81.0	82
10463	MAK16	MAK16	0.28980806373	0.0529405287894	0.771963078528	0.0027509388193	0.5	1e-10	1e-10	28	28.0	28
10464	NAPEPLD	NAPEPLD	0.289709217934	0.479294359996	0.772038703733	3.35180013843e-05	0.5	1e-10	1e-10	4	4.0	4
10465	MRPS15	MRPS15	-0.289435853788	-0.147472300552	0.772247861178	0.000481723096369	0.5	1e-10	1e-10	36	36.0	36
10466	NFXL1	NFXL1	-0.289402835205	-0.191256092274	0.772273125606	0.000209991386998	0.5	1e-10	1e-10	58	59.0	61
10467	METAP1D	METAP1D	0.289384428449	0.0811258366388	0.772287209784	0.00121411537549	0.5	1e-10	1e-10	37	37.0	37
10468	METAP1D	METAP1D	NA	NA	NA	0.00121411537549	0.5	1e-10	1e-10	37	37.0	37
10469	SERHL2	SERHL2	0.289299179529	0.0641549302329	0.772352440128	0.00257365613205	0.5	1e-10	1e-10	19	19.0	19
10470	CNNM3	CNNM3	0.289264431457	0.241612989545	0.772379028946	0.00014209263834	0.5	1e-10	1e-10	16	16.0	17
10471	CNNM3	CNNM3	NA	NA	NA	0.00014209263834	0.5	1e-10	1e-10	16	16.0	17
10472	CDCA3	CDCA3	0.289127434027	0.0700845280817	0.77248386038	0.00154789173512	0.5	1e-10	1e-10	6	7.0	30
