## Supplementary .csv for "UTMOST, A Novel Single And Cross-Tissue TWAS (Transcriptome Wide Association Study), Reveals New ASD (Autism Spectrum Disorder) Associated Genes" (part 2 of 2)

	gene	gene_name	zscore	effect_size	pvalue	var_g	pred_perf_r2	pred_perf_pval	pred_perf_qval	n_snps_used	n_snps_in_cov	n_snps_in_model
10473	PYCR1	PYCR1	NA	NA	NA	3.1553573165e-06	0.5	1e-10	1e-10	4	4.0	4
10474	COL8A1	COL8A1	-0.288762347831	-0.000536144110172	0.772763247276	14.6573698335	0.5	1e-10	1e-10	174	175.0	194
10475	ZNF585A	ZNF585A	-0.288666796321	-0.477721590565	0.77283637416	1.68344905136e-05	0.5	1e-10	1e-10	56	56.0	58
10476	STAP2	STAP2	-0.288504333706	-0.0243840475987	0.772960713663	0.0115508682615	0.5	1e-10	1e-10	52	62.0	62
10477	SERPINF1	SERPINF1	-0.288472857907	-0.00218844987436	0.772984804095	1.81579378665	0.5	1e-10	1e-10	27	28.0	28
10478	CWF19L1	CWF19L1	0.288394753062	0.012383483467	0.77304458365	0.0532741347051	0.5	1e-10	1e-10	101	101.0	102
10479	ZNF384	ZNF384	-0.288045333797	-0.0161357733495	0.773312037166	0.0327786128373	0.5	1e-10	1e-10	68	69.0	96
10480	F2RL3	F2RL3	NA	NA	NA	1.72938075285e-06	0.5	1e-10	1e-10	4	4.0	4
10481	HNRNPLL	HNRNPLL	NA	NA	NA	1.42060507215e-10	0.5	1e-10	1e-10	1	1.0	1
10482	TRAM1	TRAM1	0.28771567359	0.0159506091784	0.773564391326	0.0241467443809	0.5	1e-10	1e-10	17	17.0	18
10483	CDH13	CDH13	0.287707406061	0.000523858995924	0.773570720409	28.4407929275	0.5	1e-10	1e-10	85	86.0	87
10484	NAIP	NAIP	-0.287639790427	-0.0595663529603	0.77362248311	0.00258763984832	0.5	1e-10	1e-10	47	50.0	60
10485	FAN1	FAN1	0.287591443178	0.289219306992	0.773659495643	0.000112129408598	0.5	1e-10	1e-10	51	51.0	51
10486	FAN1	FAN1	NA	NA	NA	0.000112129408598	0.5	1e-10	1e-10	51	51.0	51
10487	MLXIP	MLXIP	NA	NA	NA	0.00198045223921	0.5	1e-10	1e-10	38	38.0	39
10488	MYOZ3	MYOZ3	0.287546176957	0.0783407421778	0.773694149943	0.000749093206779	0.5	1e-10	1e-10	10	10.0	11
10489	ZNF793	ZNF793	-0.287535536512	-0.27612237799	0.773702295977	0.000111095509575	0.5	1e-10	1e-10	54	54.0	55
10490	OLR1	OLR1	-0.287516210312	-0.0144840624783	0.773717091649	0.0379244849635	0.5	1e-10	1e-10	44	44.0	66
10491	RHOG	RHOG	0.287367521932	0.0298228242962	0.773830926639	0.0132000191869	0.5	1e-10	1e-10	46	49.0	50
10492	TMEM173	TMEM173	-0.287136818665	-0.00209574251474	0.774007561394	2.15663332648	0.5	1e-10	1e-10	51	51.0	54
10493	MORC2	MORC2	0.287085495937	1.3758845861	0.77404685752	3.90365715202e-06	0.5	1e-10	1e-10	3	3.0	3
10494	EIF4E	EIF4E	NA	NA	NA	3.01294304279e-06	0.5	1e-10	1e-10	8	8.0	8
10495	TCTN1	TCTN1	-0.286712752214	-0.0969393617766	0.774332272502	0.000821929588103	0.5	1e-10	1e-10	25	25.0	25
10496	MED17	MED17	0.286620456898	0.09773236283	0.774402949006	0.000780508538919	0.5	1e-10	1e-10	28	28.0	28
10497	C1orf101	C1orf101	0.286611751941	0.256696745159	0.774409615051	6.47861325757e-05	0.5	1e-10	1e-10	74	79.0	80
10498	SOX12	SOX12	-0.286279754226	-0.375833398942	0.7746638633	7.65587942677e-05	0.5	1e-10	1e-10	19	21.0	21
10499	TNFRSF12A	TNFRSF12A	NA	NA	NA	0.0061545508006	0.5	1e-10	1e-10	5	5.0	5
10500	TNFRSF12A	TNFRSF12A	NA	NA	NA	0.0061545508006	0.5	1e-10	1e-10	5	5.0	5
10501	UBE2Q2	UBE2Q2	0.286229894478	0.329308724644	0.774702048643	7.41543149257e-05	0.5	1e-10	1e-10	13	13.0	13
10502	UBE2Q2	UBE2Q2	NA	NA	NA	7.41543149257e-05	0.5	1e-10	1e-10	13	13.0	13
10503	HS6ST3	HS6ST3	0.286208572022	0.447736736962	0.774718378722	4.04454896931e-05	0.5	1e-10	1e-10	45	45.0	47
10504	NT5C3A	NT5C3A	0.286075095515	0.0768929298626	0.774820605694	0.00135524878946	0.5	1e-10	1e-10	47	47.0	47
10505	ACTG2	ACTG2	0.285942932947	0.00193465153217	0.774921830193	1.43861805086	0.5	1e-10	1e-10	18	18.0	19
10506	ACTG2	ACTG2	NA	NA	NA	1.43861805086	0.5	1e-10	1e-10	18	18.0	19
10507	DDI2	DDI2	-0.285890860215	-0.398847334431	0.774961714216	4.97013083595e-05	0.5	1e-10	1e-10	16	16.0	16
10508	DDI2	DDI2	NA	NA	NA	4.97013083595e-05	0.5	1e-10	1e-10	16	16.0	16
10509	BAX	BAX	NA	NA	NA	0.000546474177084	0.5	1e-10	1e-10	9	9.0	10
10510	CHAF1A	CHAF1A	0.285663644035	0.0222943457637	0.775135752662	0.0160134310752	0.5	1e-10	1e-10	50	52.0	52
10511	OCEL1	OCEL1	-0.285585995054	-0.0128899487458	0.775195231245	0.053951398639	0.5	1e-10	1e-10	70	72.0	73
10512	FMO4	FMO4	0.285549499418	0.0051718109209	0.775223187106	0.320200267381	0.5	1e-10	1e-10	83	83.0	85
10513	HAND2	HAND2	0.285244042371	0.0311186257546	0.77545718033	0.0101680212036	0.5	1e-10	1e-10	20	21.0	22
10514	GALNT5	GALNT5	0.285192245647	0.0389878487236	0.775496860868	0.00294493443979	0.5	1e-10	1e-10	78	80.0	81
10515	IAH1	IAH1	-0.285130974089	-0.0906700517725	0.775543800663	0.00116141621864	0.5	1e-10	1e-10	18	18.0	18
10516	MYO1F	MYO1F	NA	NA	NA	7.44700743334e-06	0.5	1e-10	1e-10	5	5.0	5
10517	CNTN1	CNTN1	0.284908284404	0.0232390186708	0.775714408881	0.0154386829919	0.5	1e-10	1e-10	30	30.0	30
10518	RNPEPL1	RNPEPL1	NA	NA	NA	5.4707201875e-07	0.5	1e-10	1e-10	1	1.0	1
10519	HIATL2	HIATL2	NA	NA	NA	9.74644897369e-06	0.5	1e-10	1e-10	9	9.0	9
10520	SWAP70	SWAP70	-0.284170478971	-0.0105381556221	0.776279737646	0.0509334438397	0.5	1e-10	1e-10	62	63.0	65
10521	ENG	ENG	-0.284040992986	-0.00114309402329	0.776378965947	6.75596906686	0.5	1e-10	1e-10	20	20.0	20
10522	C7orf50	C7orf50	0.284018313177	0.00537817213376	0.776396346419	0.15336654982	0.5	1e-10	1e-10	42	52.0	53
10523	TANGO6	TANGO6	-0.283747274267	-0.640069530873	0.776604063365	2.16811992756e-05	0.5	1e-10	1e-10	20	20.0	20
10524	TANGO6	TANGO6	NA	NA	NA	2.16811992756e-05	0.5	1e-10	1e-10	20	20.0	20
10525	ATXN7L1	ATXN7L1	-0.283706588334	-3.2579067364	0.776635245351	7.20126560511e-07	0.5	1e-10	1e-10	15	15.0	15
10526	IPPK	IPPK	-0.283669180888	-0.115851564911	0.776663914999	0.000740855045291	0.5	1e-10	1e-10	64	65.0	65
10527	C6	C6	0.283498649724	0.225310404684	0.776794616589	0.000147340636034	0.5	1e-10	1e-10	20	20.0	22
10528	OR2AE1	OR2AE1	0.283402701809	0.258839648006	0.77686815751	0.000114382462219	0.5	1e-10	1e-10	81	81.0	84
10529	MYL12A	MYL12A	-0.283297735611	-0.00565127318564	0.776948612939	0.278903056399	0.5	1e-10	1e-10	3	3.0	3
10530	PRKCH	PRKCH	-0.28325695313	-0.165998783393	0.776979872904	0.000315186864726	0.5	1e-10	1e-10	40	40.0	41
10531	SLC7A1	SLC7A1	-0.28321842037	-0.0567286424505	0.77700940878	0.0028578377206	0.5	1e-10	1e-10	24	25.0	28
10532	CDCA7	CDCA7	0.283135711593	1.28307500253	0.777072807251	5.30301647364e-06	0.5	1e-10	1e-10	6	6.0	6
10533	FUCA2	FUCA2	NA	NA	NA	3.82650359518e-05	0.5	1e-10	1e-10	1	1.0	1
10534	ACAP1	ACAP1	0.283060833763	0.0444599255466	0.777130204374	0.00534936550633	0.5	1e-10	1e-10	58	60.0	60
10535	LENG8	LENG8	-0.282637087084	-0.00198220311396	0.777455047604	2.13900708536	0.5	1e-10	1e-10	19	19.0	19
10536	SLC35E2	SLC35E2	0.282535369166	0.0845022349549	0.777533030118	0.00167819445606	0.5	1e-10	1e-10	41	65.0	66
10537	ZIK1	ZIK1	0.282145910571	0.201180565243	0.777831631073	0.000206390857031	0.5	1e-10	1e-10	59	60.0	63
10538	SMIM14	SMIM14	-0.282001501895	-0.175119677093	0.777942358676	0.000299460102884	0.5	1e-10	1e-10	7	7.0	7
10539	GZMB	GZMB	-0.281971426498	-0.394388007454	0.777965420023	6.93967715843e-05	0.5	1e-10	1e-10	8	8.0	10
10540	FAM3D	FAM3D	NA	NA	NA	1.70538432202e-06	0.5	1e-10	1e-10	4	4.0	6
10541	KIF21A	KIF21A	-0.28171962009	-0.301865475355	0.778158508935	8.51793278968e-05	0.5	1e-10	1e-10	14	14.0	15
10542	LAMA2	LAMA2	0.281655660276	0.0207767731089	0.778207556457	0.0204605153632	0.5	1e-10	1e-10	26	26.0	28
10543	ULK4	ULK4	0.281608368113	0.031060772485	0.778243822975	0.00832366916551	0.5	1e-10	1e-10	70	70.0	71
10544	ELMOD3	ELMOD3	NA	NA	NA	3.63884541954e-06	0.5	1e-10	1e-10	4	4.0	4
10545	RAB6B	RAB6B	NA	NA	NA	5.63943255048e-06	0.5	1e-10	1e-10	3	3.0	3
10546	SPATA5L1	SPATA5L1	-0.281305347134	-0.0166645947396	0.778476209421	0.0278545468527	0.5	1e-10	1e-10	90	92.0	92
10547	SPATA5L1	SPATA5L1	NA	NA	NA	0.0278545468527	0.5	1e-10	1e-10	90	92.0	92
10548	TBX18	TBX18	0.281231113923	0.0205647702962	0.778533141808	0.00914721099591	0.5	1e-10	1e-10	79	79.0	83
10549	RUNDC3B	RUNDC3B	NA	NA	NA	5.13167908876e-09	0.5	1e-10	1e-10	2	2.0	2
10550	STRADA	STRADA	-0.281069669768	-0.0509908255092	0.778656963823	0.00297532603023	0.5	1e-10	1e-10	19	19.0	19
10551	SUGT1	SUGT1	0.280831739515	0.244921135703	0.778839458239	0.000162559063126	0.5	1e-10	1e-10	52	53.0	53
10552	TPBG	TPBG	NA	NA	NA	3.82349333498e-07	0.5	1e-10	1e-10	1	1.0	1
10553	PWWP2A	PWWP2A	0.280384253288	0.992146401588	0.779182716796	7.59926452114e-06	0.5	1e-10	1e-10	20	20.0	20
10554	EOMES	EOMES	-0.280369795965	-0.73575579937	0.779193807464	1.26466539281e-05	0.5	1e-10	1e-10	7	7.0	7
10555	APOC2	APOC2	0.28022011973	0.0118329707402	0.779308631467	0.0329384361418	0.5	1e-10	1e-10	125	125.0	126
10556	YPEL2	YPEL2	NA	NA	NA	0.000111849726098	0.5	1e-10	1e-10	4	4.0	4
10557	CTCF	CTCF	NA	NA	NA	1.65562671771e-06	0.5	1e-10	1e-10	1	1.0	1
10558	CTCF	CTCF	NA	NA	NA	1.65562671771e-06	0.5	1e-10	1e-10	1	1.0	1
10559	C18orf56	C18orf56	0.27944767506	0.281253256227	0.77990128828	0.000148151062367	0.5	1e-10	1e-10	109	114.0	117
10560	MEF2C	MEF2C	NA	NA	NA	1.01329031694e-06	0.5	1e-10	1e-10	1	1.0	1
10561	NIT2	NIT2	0.279296796771	0.0179282160563	0.780017064328	0.0255686707893	0.5	1e-10	1e-10	71	71.0	72
10562	ZNF532	ZNF532	-0.279257852219	-0.053532502773	0.780046949117	0.00360671941566	0.5	1e-10	1e-10	17	17.0	17
10563	ALG2	ALG2	NA	NA	NA	0.000172103867828	0.5	1e-10	1e-10	16	16.0	16
10564	BEND6	BEND6	0.279041709094	0.0761635352554	0.780212816264	0.00156196671218	0.5	1e-10	1e-10	97	97.0	100
10565	TPCN2	TPCN2	0.278917086412	0.0357762129299	0.780308455631	0.00466311960393	0.5	1e-10	1e-10	59	59.0	60
10566	PCDHB13	PCDHB13	0.278878889629	0.187983487997	0.78033776971	0.00022655878623	0.5	1e-10	1e-10	31	31.0	33
10567	GNS	GNS	0.278814948781	0.00414875348918	0.780386841741	0.417512662884	0.5	1e-10	1e-10	8	8.0	8
10568	ARL3	ARL3	0.278797805309	0.203214401507	0.780399998815	0.000402013535987	0.5	1e-10	1e-10	1	1.0	2
10569	ACADM	ACADM	0.278716002168	0.0289030360382	0.780462781015	0.00915285336143	0.5	1e-10	1e-10	54	55.0	56
10570	TTC23	TTC23	0.278612630412	0.0399966341482	0.780542118722	0.00428655503459	0.5	1e-10	1e-10	93	93.0	94
10571	TTC23	TTC23	NA	NA	NA	0.00428655503459	0.5	1e-10	1e-10	93	93.0	94
10572	PARP9	PARP9	NA	NA	NA	0.0002044269443	0.5	1e-10	1e-10	17	17.0	17
10573	BCL2L2-PABPN1	BCL2L2-PABPN1	NA	NA	NA	3.62016360465e-07	0.5	1e-10	1e-10	3	3.0	3
10574	TOMM40L	TOMM40L	-0.278146386147	-0.426229020276	0.78089998906	5.35618598713e-05	0.5	1e-10	1e-10	1	1.0	1
10575	PIK3R1	PIK3R1	0.278105553314	0.0769041841214	0.78093133291	0.00180694384406	0.5	1e-10	1e-10	12	12.0	12
10576	EPHX3	EPHX3	NA	NA	NA	1.13759599755e-06	0.5	1e-10	1e-10	5	5.0	5
10577	ST8SIA6	ST8SIA6	0.277860838858	2.83173123559	0.781119186591	8.01230300827e-07	0.5	1e-10	1e-10	3	3.0	3
10578	ENTPD6	ENTPD6	-0.277839885543	-0.00897556582913	0.781135271879	0.111008401391	0.5	1e-10	1e-10	65	66.0	66
10579	TAMM41	TAMM41	0.277734866347	0.0150506579873	0.781215893663	0.0274511225979	0.5	1e-10	1e-10	120	121.0	121
10580	UBIAD1	UBIAD1	-0.277625322342	-0.344593596901	0.781299991586	6.42909606711e-05	0.5	1e-10	1e-10	1	1.0	1
10581	PRKAG1	PRKAG1	NA	NA	NA	5.92720125566e-05	0.5	1e-10	1e-10	11	11.0	11
10582	SGPP2	SGPP2	0.277430097003	2.57061906345	0.781449874184	8.62834169886e-07	0.5	1e-10	1e-10	21	21.0	21
10583	TMEM218	TMEM218	-0.277134393724	-0.0985809385086	0.781676913327	0.000763408700302	0.5	1e-10	1e-10	5	5.0	5
10584	SIGLEC15	SIGLEC15	-0.27706743942	-0.192648197287	0.78172832301	0.000166458470711	0.5	1e-10	1e-10	49	49.0	50
10585	DCUN1D2	DCUN1D2	-0.277044257733	-0.629249600224	0.781746122883	2.5252853207e-05	0.5	1e-10	1e-10	15	17.0	17
10586	USP4	USP4	0.276987549003	0.0856838915675	0.781789666708	0.000994663849625	0.5	1e-10	1e-10	42	42.0	43
10587	SLC26A8	SLC26A8	-0.276828367821	-1.09178061525	0.781911897708	6.59168843998e-06	0.5	1e-10	1e-10	22	22.0	22
10588	NDN	NDN	0.27665234756	0.0121438580697	0.782047065261	0.0452635234167	0.5	1e-10	1e-10	19	22.0	23
10589	NDN	NDN	NA	NA	NA	0.0452635234167	0.5	1e-10	1e-10	19	22.0	23
10590	TCAP	TCAP	NA	NA	NA	0.0067080662205	0.5	1e-10	1e-10	11	11.0	11
10591	MYCBP	MYCBP	NA	NA	NA	1.23816464908e-05	0.5	1e-10	1e-10	1	1.0	1
10592	ZBED3	ZBED3	-0.276559610128	-0.218915292535	0.782118281823	0.000168724592183	0.5	1e-10	1e-10	42	42.0	44
10593	TREM1	TREM1	0.275963232223	0.0972728242212	0.782576306463	0.000787380838342	0.5	1e-10	1e-10	8	9.0	9
10594	C11orf30	C11orf30	NA	NA	NA	5.62367965174e-07	0.5	1e-10	1e-10	8	8.0	9
10595	CPA4	CPA4	NA	NA	NA	1.90341083988e-06	0.5	1e-10	1e-10	34	35.0	36
10596	LRRC66	LRRC66	0.275314343303	0.191219264283	0.783074745758	0.000199022276734	0.5	1e-10	1e-10	18	19.0	19
10597	FKBP1A	FKBP1A	-0.275258079851	-0.0114925020183	0.783117968317	0.0707619017357	0.5	1e-10	1e-10	17	17.0	17
10598	POLR3F	POLR3F	-0.275067153771	-0.624730852109	0.78326464603	1.85193737087e-05	0.5	1e-10	1e-10	17	18.0	18
10599	IMP4	IMP4	NA	NA	NA	0.000313945949212	0.5	1e-10	1e-10	9	9.0	9
10600	IL1B	IL1B	-0.274676178417	-0.0384983396136	0.783565034324	0.00453638239352	0.5	1e-10	1e-10	20	20.0	21
10601	ZNF683	ZNF683	-0.274617617286	-0.262532427281	0.783610029909	0.000117866056353	0.5	1e-10	1e-10	19	19.0	19
10602	FBXL20	FBXL20	0.274592544585	0.558266994816	0.783629294799	2.39854198251e-05	0.5	1e-10	1e-10	33	33.0	33
10603	ZFYVE28	ZFYVE28	-0.274522512573	-0.209075906269	0.783683105383	0.000127847804491	0.5	1e-10	1e-10	41	41.0	41
10604	KCNAB3	KCNAB3	-0.274417235247	-3.74175511813	0.7837639994	5.56094450147e-07	0.5	1e-10	1e-10	2	2.0	2
10605	SPPL3	SPPL3	0.274405176317	0.0159738041165	0.783773265507	0.0289180852408	0.5	1e-10	1e-10	46	47.0	47
10606	SCAPER	SCAPER	0.274400930958	0.0176850787271	0.783776527657	0.0236310280994	0.5	1e-10	1e-10	147	147.0	149
10607	SCAPER	SCAPER	NA	NA	NA	0.0236310280994	0.5	1e-10	1e-10	147	147.0	149
10608	SNX25	SNX25	-0.274299076177	-0.0479973157971	0.7838547944	0.00261840148449	0.5	1e-10	1e-10	43	43.0	43
10609	LAYN	LAYN	NA	NA	NA	6.32229022581e-05	0.5	1e-10	1e-10	9	9.0	9
10610	ZBTB7A	ZBTB7A	-0.27413079245	-0.219884519588	0.783984110933	0.000146487083268	0.5	1e-10	1e-10	11	15.0	15
10611	CHKA	CHKA	0.274071418959	0.25984897234	0.784029737528	0.000102544569271	0.5	1e-10	1e-10	25	25.0	25
10612	PARP15	PARP15	-0.27405586576	-0.586003423114	0.784041689778	2.05300376591e-05	0.5	1e-10	1e-10	6	6.0	6
10613	COL6A2	COL6A2	0.273955222748	0.00127143692346	0.784119032683	4.33666980649	0.5	1e-10	1e-10	3	3.0	3
10614	N6AMT2	N6AMT2	NA	NA	NA	4.03713545506e-05	0.5	1e-10	1e-10	6	6.0	6
10615	CDC42SE1	CDC42SE1	NA	NA	NA	0.00865845668249	0.5	1e-10	1e-10	13	13.0	13
10616	STXBP4	STXBP4	0.273702280456	0.0329038232335	0.784313425107	0.00679694036455	0.5	1e-10	1e-10	107	109.0	111
10617	BEND5	BEND5	0.273596766673	0.1304277313	0.784394519045	0.000414530905991	0.5	1e-10	1e-10	25	25.0	25
10618	ATF4	ATF4	0.273231130177	0.000362438555581	0.784675551654	57.6411472488	0.5	1e-10	1e-10	41	41.0	41
10619	DEPDC7	DEPDC7	-0.273137189536	-0.483800848481	0.784747760095	3.5020634639e-05	0.5	1e-10	1e-10	22	22.0	22
10620	LARS	LARS	0.273088539044	0.00512314379548	0.784785156525	0.268908358123	0.5	1e-10	1e-10	111	111.0	112
10621	SRRM3	SRRM3	NA	NA	NA	1.21755190593e-05	0.5	1e-10	1e-10	4	4.0	4
10622	ACVR1C	ACVR1C	NA	NA	NA	5.19046067678e-06	0.5	1e-10	1e-10	7	7.0	7
10623	PLA2R1	PLA2R1	0.272814116839	0.0764917477149	0.784996107392	0.00134295374624	0.5	1e-10	1e-10	34	34.0	35
10624	PLA2R1	PLA2R1	NA	NA	NA	0.00134295374624	0.5	1e-10	1e-10	34	34.0	35
10625	ANXA11	ANXA11	-0.272578228721	-0.0289493754028	0.785177449375	0.00974756067027	0.5	1e-10	1e-10	25	25.0	25
10626	TMEM221	TMEM221	0.272563806837	0.0944584956591	0.78518853676	0.0010439643782	0.5	1e-10	1e-10	76	78.0	79
10627	ATN1	ATN1	-0.272450118667	-0.00570791824044	0.785275940491	0.248769300943	0.5	1e-10	1e-10	77	78.0	179
10628	GDF10	GDF10	0.272376207777	0.0262969596369	0.785332764809	0.0101482514695	0.5	1e-10	1e-10	16	16.0	16
10629	NIPAL1	NIPAL1	0.272326719955	0.959020036063	0.785370812774	7.63373341637e-06	0.5	1e-10	1e-10	13	13.0	13
10630	PDC	PDC	-0.272149430862	-1.97697263684	0.785507123027	1.58094691181e-06	0.5	1e-10	1e-10	21	21.0	22
10631	LRP5	LRP5	-0.272061617853	-0.0369013809406	0.785574641253	0.00542587848929	0.5	1e-10	1e-10	22	22.0	22
10632	GPT	GPT	NA	NA	NA	1.02841761574e-06	0.5	1e-10	1e-10	1	1.0	1
10633	MGLL	MGLL	-0.27197402609	-0.025606254644	0.785641990974	0.0121256794136	0.5	1e-10	1e-10	24	24.0	24
10634	MBOAT7	MBOAT7	NA	NA	NA	0.000453446317244	0.5	1e-10	1e-10	9	9.0	9
10635	KHDRBS1	KHDRBS1	NA	NA	NA	6.05089876464e-06	0.5	1e-10	1e-10	4	4.0	4
10636	C1orf162	C1orf162	0.271669475571	0.0139943365823	0.785876173795	0.0526992063852	0.5	1e-10	1e-10	63	63.0	64
10637	DARS2	DARS2	0.271247746788	0.0571627077133	0.78620049233	0.0022853123413	0.5	1e-10	1e-10	54	55.0	58
10638	GJA1	GJA1	0.271236564676	0.00213671211283	0.78620909212	1.18577186754	0.5	1e-10	1e-10	42	42.0	43
10639	COLCA2	COLCA2	-0.271128870075	-0.0349206710292	0.786291917792	0.00569430795588	0.5	1e-10	1e-10	42	42.0	42
10640	STK17A	STK17A	-0.271044849141	-0.0130150994172	0.786356538221	0.0407654532961	0.5	1e-10	1e-10	27	27.0	27
10641	COMMD5	COMMD5	-0.270960461557	-0.0417453287955	0.78642144212	0.00422680361791	0.5	1e-10	1e-10	23	23.0	23
10642	AHSA1	AHSA1	-0.270827808737	-0.0187202200473	0.786523470619	0.0200414237353	0.5	1e-10	1e-10	8	8.0	8
10643	E2F2	E2F2	NA	NA	NA	5.33320343677e-10	0.5	1e-10	1e-10	2	2.0	2
10644	RCBTB1	RCBTB1	0.270813044131	0.0248703732819	0.786534826884	0.0121874335199	0.5	1e-10	1e-10	104	104.0	104
10645	CCDC154	CCDC154	0.270787245751	0.289217774121	0.786554669938	8.03111464418e-05	0.5	1e-10	1e-10	19	19.0	20
10646	NCALD	NCALD	-0.270757660433	-0.0154282596049	0.786577425918	0.0377393433454	0.5	1e-10	1e-10	170	170.0	173
10647	CDK18	CDK18	NA	NA	NA	0.000167545815923	0.5	1e-10	1e-10	5	5.0	5
10648	DYX1C1	DYX1C1	0.270395785631	0.347181174853	0.786855781972	5.98545797169e-05	0.5	1e-10	1e-10	30	31.0	31
10649	DYX1C1	DYX1C1	NA	NA	NA	5.98545797169e-05	0.5	1e-10	1e-10	30	31.0	31
10650	ZNF91	ZNF91	-0.269954248967	-0.216965450229	0.78719545125	0.000224267934208	0.5	1e-10	1e-10	67	67.0	68
10651	OSGEP	OSGEP	0.269913219912	0.00469805554447	0.787227016505	0.296086753592	0.5	1e-10	1e-10	56	57.0	57
10652	SRSF1	SRSF1	0.269599033121	0.0198835882795	0.787468744268	0.0224059987851	0.5	1e-10	1e-10	11	14.0	14
10653	USP47	USP47	0.269521149152	0.0619631695031	0.787528669489	0.0016009523981	0.5	1e-10	1e-10	42	42.0	42
10654	ANAPC15	ANAPC15	0.269499294046	1.44557108738	0.787545485397	3.71471153692e-06	0.5	1e-10	1e-10	4	4.0	4
10655	NPR1	NPR1	-0.269374392226	-0.00160337741669	0.787641590126	2.94008067573	0.5	1e-10	1e-10	32	33.0	35
10656	FCGR1B	FCGR1B	-0.269369284911	-0.0942364770526	0.787645519979	0.000615310273287	0.5	1e-10	1e-10	16	16.0	17
10657	RNF112	RNF112	-0.269224863842	-0.369674265139	0.787756647825	5.76591461862e-05	0.5	1e-10	1e-10	4	4.0	4
10658	HAUS8	HAUS8	-0.269117913198	-0.0840728274812	0.787838946046	0.000974366806892	0.5	1e-10	1e-10	28	29.0	29
10659	HPR	HPR	-0.26905936749	-0.000555897534304	0.787883997808	25.4770752222	0.5	1e-10	1e-10	765	772.0	812
10660	EBAG9	EBAG9	NA	NA	NA	4.58293715473e-05	0.5	1e-10	1e-10	15	15.0	15
10661	NFKBIA	NFKBIA	0.268830794109	0.000640801382729	0.788059895093	14.17766014	0.5	1e-10	1e-10	47	47.0	49
10662	FOPNL	FOPNL	0.268776298574	0.0382665198185	0.788101833403	0.00549258052327	0.5	1e-10	1e-10	7	7.0	7
10663	SLC2A11	SLC2A11	0.268687711119	0.0379841588366	0.788170009257	0.0046541505565	0.5	1e-10	1e-10	92	93.0	97
10664	COL5A3	COL5A3	-0.268683596956	-0.0718550482968	0.788173175508	0.00131376678064	0.5	1e-10	1e-10	12	12.0	12
10665	KIAA2013	KIAA2013	-0.268658194849	-0.0102360133792	0.788192724989	0.0670690789549	0.5	1e-10	1e-10	66	66.0	66
10666	ABCA1	ABCA1	NA	NA	NA	0.0238849356292	0.5	1e-10	1e-10	69	72.0	72
10667	RRP1	RRP1	0.268243191145	0.061633007277	0.788512131046	0.00179021527056	0.5	1e-10	1e-10	15	15.0	15
10668	RRP1	RRP1	NA	NA	NA	0.00179021527056	0.5	1e-10	1e-10	15	15.0	15
10669	FZD9	FZD9	NA	NA	NA	7.86546131429e-08	0.5	1e-10	1e-10	2	2.0	3
10670	SENP3	SENP3	NA	NA	NA	4.28426433102e-05	0.5	1e-10	1e-10	7	7.0	7
10671	FREM3	FREM3	0.268017023316	0.317754331393	0.788686215247	2.42231106902e-05	0.5	1e-10	1e-10	36	37.0	37
10672	ESAM	ESAM	-0.26793431166	-0.00356375553979	0.788749882077	0.329714751415	0.5	1e-10	1e-10	70	71.0	71
10673	PARP11	PARP11	-0.267925177	-0.115613644283	0.788756913517	0.000576147445922	0.5	1e-10	1e-10	107	113.0	115
10674	CRISPLD1	CRISPLD1	-0.267794893745	-0.00310941908697	0.788857201423	0.798511958706	0.5	1e-10	1e-10	20	20.0	21
10675	TMEM41B	TMEM41B	0.267772136482	0.0503453602128	0.7888747196	0.0031390280973	0.5	1e-10	1e-10	27	27.0	28
10676	TEX264	TEX264	-0.267771317402	-0.0410674076744	0.788875350116	0.00389590513924	0.5	1e-10	1e-10	66	68.0	72
10677	C11orf52	C11orf52	-0.267627126769	-0.124182679078	0.78898634826	0.000488536759574	0.5	1e-10	1e-10	4	5.0	5
10678	RNF166	RNF166	-0.267582312312	-0.0246123897084	0.789020847361	0.0144558202354	0.5	1e-10	1e-10	41	49.0	54
10679	THAP7	THAP7	0.267563966784	0.0325967028285	0.78903497025	0.00662483940571	0.5	1e-10	1e-10	11	11.0	11
10680	ZBTB34	ZBTB34	NA	NA	NA	2.93690968322e-08	0.5	1e-10	1e-10	1	1.0	1
10681	EFCAB10	EFCAB10	-0.267395063055	-0.816338201489	0.789165000212	1.72891632722e-05	0.5	1e-10	1e-10	49	50.0	51
10682	GOLGA8T	GOLGA8T	-0.267204592591	-0.0483717736769	0.789311640297	0.00262019250632	0.5	1e-10	1e-10	331	352.0	382
10683	GOLGA8T	GOLGA8T	NA	NA	NA	0.00262019250632	0.5	1e-10	1e-10	331	352.0	382
10684	LRRC25	LRRC25	0.267021963459	0.0169042621832	0.789452250479	0.037048592456	0.5	1e-10	1e-10	77	84.0	84
10685	TRANK1	TRANK1	-0.266999354642	-0.0430593114086	0.789469657981	0.00380344599983	0.5	1e-10	1e-10	22	22.0	22
10686	NRSN2	NRSN2	-0.26697502926	-0.0667707888592	0.789488387257	0.00171969790172	0.5	1e-10	1e-10	23	26.0	27
10687	JUND	JUND	-0.266961211937	-0.00111601326576	0.78949902593	5.35015439877	0.5	1e-10	1e-10	20	20.0	22
10688	MCF2L	MCF2L	-0.266889368406	-0.0299721487183	0.78955434262	0.00804063587796	0.5	1e-10	1e-10	47	48.0	52
10689	TANC1	TANC1	-0.266750645163	-0.0805433087364	0.789661157055	0.00129859218918	0.5	1e-10	1e-10	22	22.0	22
10690	TANC1	TANC1	NA	NA	NA	0.00129859218918	0.5	1e-10	1e-10	22	22.0	22
10691	KLHL28	KLHL28	-0.266658850103	-1.36393029356	0.789731839796	3.34857172328e-06	0.5	1e-10	1e-10	15	15.0	15
10692	ZNF507	ZNF507	-0.266655250111	-0.0389374859945	0.789734611846	0.00502308703245	0.5	1e-10	1e-10	17	17.0	17
10693	GPD1	GPD1	NA	NA	NA	0.000558322618021	0.5	1e-10	1e-10	2	2.0	2
10694	MDN1	MDN1	0.265935598277	0.109101888383	0.790288808465	0.000554759450704	0.5	1e-10	1e-10	60	61.0	63
10695	P2RX6	P2RX6	0.26590488942	0.206104051914	0.790312459408	0.000163102712599	0.5	1e-10	1e-10	21	21.0	21
10696	PCDHB3	PCDHB3	-0.265794116022	-0.215536894059	0.790397775008	0.000273412271924	0.5	1e-10	1e-10	58	60.0	63
10697	NFX1	NFX1	-0.265772575224	-0.0427395863005	0.79041436562	0.00318628854892	0.5	1e-10	1e-10	49	49.0	50
10698	PSMD12	PSMD12	0.265595477824	1.08554774889	0.790550768725	6.53769508564e-06	0.5	1e-10	1e-10	4	4.0	4
10699	ACADVL	ACADVL	0.265246626197	0.0021302660325	0.790819478305	1.54869449548	0.5	1e-10	1e-10	7	7.0	7
10700	AURKC	AURKC	0.265122289437	0.4397019624	0.790915257064	3.40614260597e-05	0.5	1e-10	1e-10	7	8.0	8
10701	ANKRD36C	ANKRD36C	-0.264980024476	-0.246711763938	0.7910248501	0.000107746294837	0.5	1e-10	1e-10	28	28.0	31
10702	ANKRD36C	ANKRD36C	NA	NA	NA	0.000107746294837	0.5	1e-10	1e-10	28	28.0	31
10703	GPR176	GPR176	0.264779675137	0.107032978528	0.791179195125	0.000643902228903	0.5	1e-10	1e-10	2	2.0	2
10704	GPR176	GPR176	NA	NA	NA	0.000643902228903	0.5	1e-10	1e-10	2	2.0	2
10705	MRPS18A	MRPS18A	0.264583458644	0.051892819129	0.791330364226	0.00261746186293	0.5	1e-10	1e-10	33	33.0	33
10706	CIITA	CIITA	NA	NA	NA	2.39380973319e-10	0.5	1e-10	1e-10	2	2.0	2
10707	MORN3	MORN3	-0.264291754784	-1.11528248217	0.791555113205	6.84001921286e-06	0.5	1e-10	1e-10	28	28.0	28
10708	ZNF419	ZNF419	0.264288865863	0.0395850990522	0.791557339117	0.00439072034565	0.5	1e-10	1e-10	122	122.0	125
10709	RHOBTB2	RHOBTB2	NA	NA	NA	1.19473413588e-05	0.5	1e-10	1e-10	1	1.0	1
10710	ZFP2	ZFP2	0.264210776683	2.995371761	0.791617507449	8.12510052817e-07	0.5	1e-10	1e-10	2	2.0	3
10711	ZNHIT6	ZNHIT6	0.264205154658	0.0125686534669	0.791621839312	0.0407867099382	0.5	1e-10	1e-10	96	97.0	99
10712	N4BP3	N4BP3	0.264105617225	0.751669233984	0.791698535607	1.19822016387e-05	0.5	1e-10	1e-10	25	25.0	26
10713	HTRA1	HTRA1	-0.264054487327	-0.00219429561988	0.791737933366	2.07962283286	0.5	1e-10	1e-10	21	21.0	21
10714	PDPK1	PDPK1	NA	NA	NA	7.15162676635e-06	0.5	1e-10	1e-10	11	12.0	12
10715	GALNT13	GALNT13	NA	NA	NA	7.70242573798e-05	0.5	1e-10	1e-10	5	5.0	5
10716	PPM1N	PPM1N	0.263653806313	0.147505758157	0.792046693518	0.000295939857523	0.5	1e-10	1e-10	25	25.0	25
10717	CD300LF	CD300LF	NA	NA	NA	4.07170036676e-06	0.5	1e-10	1e-10	3	3.0	3
10718	TRAPPC13	TRAPPC13	0.263483976761	0.0614045847747	0.792177572051	0.00183852801165	0.5	1e-10	1e-10	48	48.0	49
10719	PLK3	PLK3	-0.26348181365	-0.040929856217	0.792179239082	0.00439691652141	0.5	1e-10	1e-10	9	9.0	10
10720	ZNF511	ZNF511	NA	NA	NA	3.66875951406e-06	0.5	1e-10	1e-10	1	1.0	1
10721	MCM2	MCM2	0.262708244908	0.0894796514012	0.79277546143	0.000716427401337	0.5	1e-10	1e-10	32	32.0	32
10722	ADSS	ADSS	-0.262551009284	-0.0483120910706	0.792896664447	0.00279370602143	0.5	1e-10	1e-10	44	44.0	44
10723	ELN	ELN	-0.26251381609	-0.000154023300581	0.792925335063	387.299145827	0.5	1e-10	1e-10	15	17.0	19
10724	RERG	RERG	0.262476104716	0.0137316483586	0.792954405409	0.0401408953821	0.5	1e-10	1e-10	17	17.0	18
10725	NFIA	NFIA	0.262456913811	0.124794695348	0.7929691991	0.00058818423028	0.5	1e-10	1e-10	26	27.0	28
10726	NFIA	NFIA	NA	NA	NA	0.00058818423028	0.5	1e-10	1e-10	26	27.0	28
10727	RUFY2	RUFY2	NA	NA	NA	4.79190532051e-06	0.5	1e-10	1e-10	4	4.0	4
10728	ZNF596	ZNF596	NA	NA	NA	1.54886957087e-06	0.5	1e-10	1e-10	1	1.0	1
10729	ENO4	ENO4	NA	NA	NA	1.41950239149e-09	0.5	1e-10	1e-10	1	2.0	2
10730	CD37	CD37	0.262122469516	0.0145309396236	0.793227024093	0.0298525563518	0.5	1e-10	1e-10	38	38.0	39
10731	CPB1	CPB1	NA	NA	NA	0.00734624106959	0.5	1e-10	1e-10	4	4.0	4
10732	TNFAIP8	TNFAIP8	-0.261971499155	-0.0929888414939	0.793343415402	0.000857003726611	0.5	1e-10	1e-10	73	73.0	75
10733	URB2	URB2	0.261895549169	0.103250910639	0.793401971141	0.000870049452283	0.5	1e-10	1e-10	96	98.0	99
10734	ATP5L	ATP5L	NA	NA	NA	7.82989189543e-05	0.5	1e-10	1e-10	4	4.0	4
10735	PPT1	PPT1	-0.261827129824	-0.00264720627713	0.793454721922	0.947527836893	0.5	1e-10	1e-10	49	49.0	51
10736	PPT1	PPT1	NA	NA	NA	0.947527836893	0.5	1e-10	1e-10	49	49.0	51
10737	PRRC2C	PRRC2C	-0.261657241157	-0.248440500253	0.793585708843	0.000100352277618	0.5	1e-10	1e-10	4	4.0	4
10738	PABPC1L	PABPC1L	0.261575482339	0.107275953086	0.793648748296	0.000694351988148	0.5	1e-10	1e-10	23	23.0	23
10739	AKAP11	AKAP11	0.26156583945	0.0421789777794	0.793656183453	0.00388298227781	0.5	1e-10	1e-10	43	44.0	46
10740	ENTPD1	ENTPD1	-0.261482562413	-0.165565395869	0.793720395063	0.000214086606329	0.5	1e-10	1e-10	8	8.0	8
10741	SLC16A1	SLC16A1	NA	NA	NA	3.91260971835e-06	0.5	1e-10	1e-10	4	4.0	4
10742	SLC16A1	SLC16A1	NA	NA	NA	3.91260971835e-06	0.5	1e-10	1e-10	4	4.0	4
10743	NMNAT2	NMNAT2	NA	NA	NA	9.06017804392e-09	0.5	1e-10	1e-10	9	9.0	10
10744	NMNAT2	NMNAT2	NA	NA	NA	9.06017804392e-09	0.5	1e-10	1e-10	9	9.0	10
10745	PKMYT1	PKMYT1	NA	NA	NA	7.26812371281e-07	0.5	1e-10	1e-10	7	8.0	8
10746	PCDHGB3	PCDHGB3	NA	NA	NA	5.68539077043e-08	0.5	1e-10	1e-10	1	1.0	1
10747	ADIPOR2	ADIPOR2	NA	NA	NA	1.97557876397e-05	0.5	1e-10	1e-10	14	14.0	14
10748	ZMYND12	ZMYND12	-0.260565570149	-0.0843440824821	0.794427543693	0.000538385115732	0.5	1e-10	1e-10	96	102.0	106
10749	PGLS	PGLS	-0.260520460914	-0.00839837542483	0.794462334539	0.0954314753469	0.5	1e-10	1e-10	23	23.0	24
10750	C18orf54	C18orf54	-0.260476083425	-0.225194487007	0.794496561419	0.000132414683193	0.5	1e-10	1e-10	56	57.0	60
10751	PARP8	PARP8	-0.260421741809	-0.0425922892564	0.794538473838	0.00545952329754	0.5	1e-10	1e-10	29	30.0	35
10752	ZNF83	ZNF83	NA	NA	NA	2.27235962657	0.5	1e-10	1e-10	106	108.0	108
10753	FBXL3	FBXL3	0.260361360093	0.0190701432172	0.79458504554	0.0148485437478	0.5	1e-10	1e-10	15	15.0	15
10754	CSNK2A2	CSNK2A2	-0.260293123819	-0.268281942489	0.794637676251	0.000182099904956	0.5	1e-10	1e-10	27	27.0	27
10755	CSNK2A2	CSNK2A2	NA	NA	NA	0.000182099904956	0.5	1e-10	1e-10	27	27.0	27
10756	ACOX3	ACOX3	-0.260170475138	-0.0184377731079	0.79473227766	0.0202405524368	0.5	1e-10	1e-10	35	35.0	35
10757	GK5	GK5	0.259600185837	0.0170844594545	0.795172192965	0.0183839168742	0.5	1e-10	1e-10	33	34.0	34
10758	IRGQ	IRGQ	NA	NA	NA	8.70301418909e-05	0.5	1e-10	1e-10	11	11.0	12
10759	STPG1	STPG1	0.259523645592	0.124602390617	0.795231240284	0.000419662171818	0.5	1e-10	1e-10	68	68.0	70
10760	COPS6	COPS6	0.259496709235	0.136725554157	0.795252020738	0.000296898243371	0.5	1e-10	1e-10	15	15.0	15
10761	ZSWIM3	ZSWIM3	0.259481086977	0.271111329887	0.795264072828	8.1136780115e-05	0.5	1e-10	1e-10	27	27.0	28
10762	KIAA1191	KIAA1191	NA	NA	NA	0.00135672717967	0.5	1e-10	1e-10	14	14.0	14
10763	FBRSL1	FBRSL1	-0.259320570054	-0.0734929388584	0.795387909511	0.000897576921086	0.5	1e-10	1e-10	38	42.0	44
10764	HECA	HECA	NA	NA	NA	9.52378106365e-05	0.5	1e-10	1e-10	17	17.0	17
10765	GNPTG	GNPTG	NA	NA	NA	0.00092585188915	0.5	1e-10	1e-10	13	14.0	14
10766	GNPTG	GNPTG	NA	NA	NA	0.00092585188915	0.5	1e-10	1e-10	13	14.0	14
10767	FAM53B	FAM53B	NA	NA	NA	3.22386166198e-06	0.5	1e-10	1e-10	1	1.0	1
10768	ATL1	ATL1	-0.259014835489	-0.223339069188	0.795623793942	8.83372548069e-05	0.5	1e-10	1e-10	7	7.0	7
10769	LPIN3	LPIN3	0.258925236263	0.018316228765	0.795692926279	0.0219700295143	0.5	1e-10	1e-10	26	26.0	26
10770	PDGFRA	PDGFRA	NA	NA	NA	0.000805541235917	0.5	1e-10	1e-10	10	10.0	10
10771	MTUS1	MTUS1	-0.258440768055	-0.0106987972033	0.796066756597	0.0528533597165	0.5	1e-10	1e-10	117	120.0	120
10772	TOMM34	TOMM34	-0.25835123746	-0.00976204758601	0.796135846238	0.109920286438	0.5	1e-10	1e-10	43	44.0	44
10773	SEC16B	SEC16B	0.258313924835	0.0400065597238	0.796164640397	0.00423416048672	0.5	1e-10	1e-10	48	48.0	48
10774	RIOK1	RIOK1	0.25814475476	0.0317007852854	0.79629519245	0.00635538031757	0.5	1e-10	1e-10	44	44.0	44
10775	RASA4B	RASA4B	-0.257991993552	-0.0153982430679	0.796413086339	0.0564923868725	0.5	1e-10	1e-10	84	85.0	92
10776	APPL1	APPL1	NA	NA	NA	2.04255739713e-05	0.5	1e-10	1e-10	16	16.0	16
10777	AGL	AGL	0.257899706431	0.16808265037	0.796484311434	0.000232260554655	0.5	1e-10	1e-10	23	26.0	26
10778	RGPD8	RGPD8	0.257817835653	0.0222511977352	0.796547498852	0.011124177121	0.5	1e-10	1e-10	73	73.0	73
10779	RGPD8	RGPD8	NA	NA	NA	0.011124177121	0.5	1e-10	1e-10	73	73.0	73
10780	ZCRB1	ZCRB1	-0.257674446316	-0.0102074296447	0.79665816917	0.0613290419437	0.5	1e-10	1e-10	44	45.0	46
10781	EIF2B3	EIF2B3	NA	NA	NA	0.00138068647062	0.5	1e-10	1e-10	30	30.0	30
10782	RQCD1	RQCD1	-0.257281915921	-0.259802211327	0.796961151688	0.000103934874241	0.5	1e-10	1e-10	22	22.0	22
10783	KCNN3	KCNN3	-0.257086542252	-1.35162810418	0.797111966212	3.17734382503e-06	0.5	1e-10	1e-10	16	16.0	16
10784	KLK1	KLK1	0.257029923258	0.11950043059	0.797155673448	0.000476905229133	0.5	1e-10	1e-10	9	9.0	9
10785	METTL8	METTL8	-0.256939220778	-0.876475248128	0.797225692881	7.72525734776e-06	0.5	1e-10	1e-10	26	26.0	28
10786	RPGRIP1L	RPGRIP1L	0.256844517374	0.541764532091	0.797298802641	2.4105302151e-05	0.5	1e-10	1e-10	25	25.0	25
10787	HIST1H2BD	HIST1H2BD	-0.256487976847	-0.0126717985267	0.7975740631	0.0447930525216	0.5	1e-10	1e-10	25	25.0	26
10788	DCP1B	DCP1B	0.256461108579	0.0364580152832	0.797594807266	0.00475429336199	0.5	1e-10	1e-10	82	87.0	87
10789	KIAA1715	KIAA1715	-0.256423668255	-0.0220829086642	0.797623714029	0.0127002866845	0.5	1e-10	1e-10	54	55.0	55
10790	CERS2	CERS2	-0.256153049365	-0.0131031123408	0.797832660543	0.0383219732311	0.5	1e-10	1e-10	17	17.0	18
10791	CERS2	CERS2	NA	NA	NA	0.0383219732311	0.5	1e-10	1e-10	17	17.0	18
10792	DENND6A	DENND6A	-0.256138960068	-0.361325737952	0.797843539373	5.21840049369e-05	0.5	1e-10	1e-10	12	12.0	12
10793	CDK3	CDK3	0.256077054704	0.0107027223198	0.797891339095	0.0821357814307	0.5	1e-10	1e-10	225	228.0	233
10794	TAS2R20	TAS2R20	0.255893246562	0.0383728740059	0.798033269517	0.00354260045272	0.5	1e-10	1e-10	112	114.0	119
10795	TMEM9B	TMEM9B	-0.255828692453	-0.0325341616548	0.798083117598	0.00588385208723	0.5	1e-10	1e-10	48	48.0	48
10796	C19orf59	C19orf59	NA	NA	NA	4.78612224322e-05	0.5	1e-10	1e-10	6	6.0	6
10797	ZNF827	ZNF827	0.255543338898	0.0265051885964	0.798303474813	0.0125324142318	0.5	1e-10	1e-10	104	105.0	109
10798	MRPL36	MRPL36	0.255512369357	0.10126774287	0.79832739124	0.000620209965823	0.5	1e-10	1e-10	47	47.0	49
10799	PCDH12	PCDH12	NA	NA	NA	8.45586031705e-07	0.5	1e-10	1e-10	3	3.0	3
10800	DTWD1	DTWD1	0.255397854135	0.0695014099968	0.798415828003	0.00124640829495	0.5	1e-10	1e-10	44	44.0	46
10801	DTWD1	DTWD1	NA	NA	NA	0.00124640829495	0.5	1e-10	1e-10	44	44.0	46
10802	FNIP1	FNIP1	NA	NA	NA	3.14005749623e-05	0.5	1e-10	1e-10	14	14.0	15
10803	PEMT	PEMT	-0.25496065862	-0.0168859488428	0.798753485112	0.0191070394031	0.5	1e-10	1e-10	25	25.0	25
10804	GREM1	GREM1	NA	NA	NA	4.8868348902e-06	0.5	1e-10	1e-10	3	3.0	3
10805	GREM1	GREM1	NA	NA	NA	4.8868348902e-06	0.5	1e-10	1e-10	3	3.0	3
10806	FLNB	FLNB	-0.254806044793	-0.00584330828063	0.798872906278	0.147287677242	0.5	1e-10	1e-10	98	99.0	100
10807	LRRC61	LRRC61	-0.254766630512	-0.0196545848303	0.79890334997	0.0162518908662	0.5	1e-10	1e-10	78	86.0	87
10808	ZNF503	ZNF503	0.254713962529	0.0128027508786	0.798944031333	0.0411152273173	0.5	1e-10	1e-10	14	14.0	14
10809	ANKRD9	ANKRD9	-0.254504503293	-0.059089602633	0.799105825485	0.00214921073541	0.5	1e-10	1e-10	26	26.0	26
10810	MEPCE	MEPCE	0.254447120221	0.0201173941745	0.799150151822	0.0148988895084	0.5	1e-10	1e-10	103	103.0	109
10811	MCUR1	MCUR1	0.254323198701	0.0452524867905	0.7992458789	0.00259816155213	0.5	1e-10	1e-10	34	35.0	35
10812	HIST1H1C	HIST1H1C	-0.25423834803	-0.000937740658144	0.799311426211	11.4714054584	0.5	1e-10	1e-10	87	87.0	90
10813	PEX13	PEX13	-0.254202893309	-0.35606676089	0.799338815473	4.96899383319e-05	0.5	1e-10	1e-10	24	24.0	24
10814	PEX13	PEX13	NA	NA	NA	4.96899383319e-05	0.5	1e-10	1e-10	24	24.0	24
10815	SNRPE	SNRPE	0.254168864751	0.058577429166	0.799365103235	0.00178925829236	0.5	1e-10	1e-10	30	30.0	30
10816	TMEM229B	TMEM229B	0.253996692418	0.698083862725	0.799498113397	1.91001911644e-05	0.5	1e-10	1e-10	19	19.0	21
10817	DDT	DDT	-0.253918761156	-0.00348314720084	0.799558320393	0.553201897322	0.5	1e-10	1e-10	18	18.0	19
10818	WFDC3	WFDC3	0.253869248982	0.245230618174	0.799596572404	0.000100477506147	0.5	1e-10	1e-10	2	2.0	2
10819	TCF7L2	TCF7L2	0.253818038277	0.0119949518957	0.799636137169	0.0485376284293	0.5	1e-10	1e-10	27	28.0	28
10820	TRRAP	TRRAP	-0.253784181016	-0.235220527959	0.799662295158	0.000173438859429	0.5	1e-10	1e-10	36	36.0	36
10821	ENOX1	ENOX1	0.253655369193	0.622457875267	0.799761816725	2.28701355503e-05	0.5	1e-10	1e-10	11	11.0	11
10822	NRXN3	NRXN3	NA	NA	NA	0.000716732159703	0.5	1e-10	1e-10	29	29.0	30
10823	GPR183	GPR183	0.253506786305	0.0255750997827	0.799876617696	0.00854631854817	0.5	1e-10	1e-10	11	11.0	11
10824	KCNQ4	KCNQ4	-0.253486751058	-0.0309688543626	0.799892098045	0.00241055605535	0.5	1e-10	1e-10	63	63.0	63
10825	NSL1	NSL1	-0.253410142596	-1.04462813042	0.79995129074	6.41860364333e-06	0.5	1e-10	1e-10	4	4.0	4
10826	PRKCI	PRKCI	0.253392737106	0.0517506267172	0.799964739517	0.00279036305695	0.5	1e-10	1e-10	16	16.0	16
10827	POLR1A	POLR1A	-0.25312137594	-0.0227588037332	0.800174421019	0.0104655640228	0.5	1e-10	1e-10	114	115.0	117
10828	POLR1A	POLR1A	NA	NA	NA	0.0104655640228	0.5	1e-10	1e-10	114	115.0	117
10829	RPLP2	RPLP2	0.253015219964	0.000115350133397	0.800256451947	577.960570792	0.5	1e-10	1e-10	42	47.0	49
10830	PDPR	PDPR	-0.252938677285	-0.0164682393271	0.800315600875	0.0350956787984	0.5	1e-10	1e-10	46	47.0	49
10831	PDPR	PDPR	NA	NA	NA	0.0350956787984	0.5	1e-10	1e-10	46	47.0	49
10832	TXN	TXN	0.252845683518	0.00177762072416	0.800387464045	1.41611329074	0.5	1e-10	1e-10	97	97.0	99
10833	KDM4A	KDM4A	NA	NA	NA	3.71407990652e-06	0.5	1e-10	1e-10	5	5.0	5
10834	FAM160A1	FAM160A1	0.25279857317	0.977058148335	0.800423870344	8.12085318024e-06	0.5	1e-10	1e-10	18	18.0	18
10835	PELP1	PELP1	NA	NA	NA	6.60182973898e-05	0.5	1e-10	1e-10	8	9.0	9
10836	DCP1A	DCP1A	0.252573210843	0.337828263906	0.800598033583	5.50635532764e-05	0.5	1e-10	1e-10	29	29.0	29
10837	TST	TST	0.25252525954	0.105471054078	0.800635092317	0.000648093891545	0.5	1e-10	1e-10	7	7.0	7
10838	NDUFS5	NDUFS5	-0.252453661777	-0.000189309875699	0.80069042684	191.068031772	0.5	1e-10	1e-10	123	125.0	126
10839	TINAGL1	TINAGL1	NA	NA	NA	0.00391927431627	0.5	1e-10	1e-10	1	1.0	1
10840	SART3	SART3	NA	NA	NA	5.39526267792e-06	0.5	1e-10	1e-10	1	1.0	1
10841	KIF1C	KIF1C	-0.252270982247	-0.00375323578875	0.800831615738	0.283813780036	0.5	1e-10	1e-10	104	107.0	111
10842	CHAC2	CHAC2	0.251899564658	0.171573517806	0.801118696092	0.00019597419835	0.5	1e-10	1e-10	62	63.0	63
10843	PCDHGB4	PCDHGB4	NA	NA	NA	4.20362726102e-06	0.5	1e-10	1e-10	6	6.0	6
10844	FAM189A2	FAM189A2	-0.251731189227	-0.115836008409	0.801248847617	0.000177310488507	0.5	1e-10	1e-10	27	27.0	28
10845	FBLL1	FBLL1	-0.251610335774	-0.0856486521641	0.801342268811	0.000876497319635	0.5	1e-10	1e-10	25	25.0	25
10846	TMPPE	TMPPE	-0.251550874089	-0.596235922408	0.801388234462	3.51135791397e-06	0.5	1e-10	1e-10	26	26.0	26
10847	TTLL9	TTLL9	0.251539557934	0.27517953597	0.801396982265	7.75523926188e-05	0.5	1e-10	1e-10	18	18.0	18
10848	BRIX1	BRIX1	-0.251217882217	-0.0816458274554	0.801645659786	0.00101467042578	0.5	1e-10	1e-10	39	39.0	40
10849	ZNF90	ZNF90	0.251102692827	0.847642297618	0.801734714019	2.66529713583e-05	0.5	1e-10	1e-10	48	51.0	51
10850	SETD7	SETD7	0.250858624683	0.0570563813074	0.801923414399	0.00253731518143	0.5	1e-10	1e-10	49	49.0	49
10851	TBK1	TBK1	0.250654624081	0.116200463207	0.802081145572	0.000457128859337	0.5	1e-10	1e-10	37	38.0	38
10852	PSMA3	PSMA3	NA	NA	NA	0.00114855332745	0.5	1e-10	1e-10	7	7.0	7
10853	MTF1	MTF1	0.250536951283	0.870138652711	0.80217213264	8.5808113307e-06	0.5	1e-10	1e-10	29	30.0	30
10854	MTF1	MTF1	NA	NA	NA	8.5808113307e-06	0.5	1e-10	1e-10	29	30.0	30
10855	MRPL42	MRPL42	0.250522597229	0.0174054319138	0.80218323168	0.0207160350741	0.5	1e-10	1e-10	60	60.0	60
10856	POGK	POGK	0.25041429774	0.0414684658873	0.802266973781	0.00370825637058	0.5	1e-10	1e-10	24	24.0	25
10857	POGK	POGK	NA	NA	NA	0.00370825637058	0.5	1e-10	1e-10	24	24.0	25
10858	SLC52A2	SLC52A2	-0.250182480588	-0.235880034988	0.802446233003	0.000120631000289	0.5	1e-10	1e-10	5	5.0	5
10859	C5orf45	C5orf45	-0.250154644389	-0.0117737247214	0.802467758837	0.0455591815864	0.5	1e-10	1e-10	43	44.0	45
10860	HOMEZ	HOMEZ	-0.250006274262	-0.332076067788	0.802582496524	8.64852761481e-05	0.5	1e-10	1e-10	51	52.0	54
10861	OXCT2	OXCT2	0.249884099153	0.151643424258	0.802676980257	0.000212512644253	0.5	1e-10	1e-10	19	19.0	20
10862	FAF2	FAF2	NA	NA	NA	8.61118454817e-07	0.5	1e-10	1e-10	4	4.0	4
10863	SLC37A4	SLC37A4	NA	NA	NA	2.249074836e-08	0.5	1e-10	1e-10	3	3.0	3
10864	PIGO	PIGO	NA	NA	NA	0.00381111408717	0.5	1e-10	1e-10	56	56.0	56
10865	PCSK6	PCSK6	0.24893842908	0.240093816097	0.803408408684	9.09000507534e-05	0.5	1e-10	1e-10	32	34.0	34
10866	PCSK6	PCSK6	NA	NA	NA	9.09000507534e-05	0.5	1e-10	1e-10	32	34.0	34
10867	SEPT11	SEPT11	0.248864184512	0.037591165884	0.803465840436	0.00379811483048	0.5	1e-10	1e-10	9	9.0	9
10868	TEC	TEC	-0.248805707633	-0.24188225131	0.803511075869	7.97634929881e-05	0.5	1e-10	1e-10	17	17.0	17
10869	YAP1	YAP1	0.248790074034	0.0124257097654	0.803523169522	0.0279315452914	0.5	1e-10	1e-10	19	19.0	20
10870	ATP6V0D1	ATP6V0D1	-0.248689050415	-0.0257644603027	0.803601319307	0.00935606639665	0.5	1e-10	1e-10	12	12.0	12
10871	C11orf63	C11orf63	0.2485276931	0.148823714777	0.803726146065	0.000231574312926	0.5	1e-10	1e-10	90	93.0	93
10872	ZC3H8	ZC3H8	0.248190944111	0.0841520594293	0.803986672746	0.000889254757637	0.5	1e-10	1e-10	33	33.0	34
10873	ZC3H8	ZC3H8	NA	NA	NA	0.000889254757637	0.5	1e-10	1e-10	33	33.0	34
10874	TFRC	TFRC	0.247924554645	0.00265366748215	0.804192781038	0.538306167236	0.5	1e-10	1e-10	48	50.0	54
10875	LPAR1	LPAR1	-0.247908934747	-0.0121413846451	0.804204866737	0.0367589914474	0.5	1e-10	1e-10	45	45.0	46
10876	TBC1D3H	TBC1D3H	NA	NA	NA	1.1831681525e-07	0.5	1e-10	1e-10	4	4.0	4
10877	DCP2	DCP2	0.247697488107	0.0994550797678	0.80436847552	0.000540368391235	0.5	1e-10	1e-10	32	32.0	36
10878	TMTC4	TMTC4	-0.247624147707	-0.0185994399261	0.804425225331	0.0188707494529	0.5	1e-10	1e-10	108	109.0	111
10879	BIRC2	BIRC2	NA	NA	NA	1.10777088258e-06	0.5	1e-10	1e-10	3	3.0	3
10880	IL4R	IL4R	-0.247315745666	-0.0907873095611	0.80466387394	0.000858816597986	0.5	1e-10	1e-10	16	17.0	18
10881	IL4R	IL4R	NA	NA	NA	0.000858816597986	0.5	1e-10	1e-10	16	17.0	18
10882	LIMCH1	LIMCH1	-0.247069787802	-0.0120815991409	0.804854214854	0.0371913833336	0.5	1e-10	1e-10	77	79.0	79
10883	KLHL3	KLHL3	-0.247004863994	-0.329027477698	0.804904459768	8.14069775884e-05	0.5	1e-10	1e-10	31	31.0	31
10884	ARHGEF17	ARHGEF17	-0.246972821351	-0.00681381393568	0.804929258053	0.0957747130688	0.5	1e-10	1e-10	38	38.0	39
10885	ELMOD2	ELMOD2	NA	NA	NA	2.26282011944e-08	0.5	1e-10	1e-10	1	1.0	1
10886	HSPD1	HSPD1	-0.246596490051	-0.0204216116234	0.805220521211	0.0133416024198	0.5	1e-10	1e-10	9	9.0	9
10887	HSPD1	HSPD1	NA	NA	NA	0.0133416024198	0.5	1e-10	1e-10	9	9.0	9
10888	MARS	MARS	NA	NA	NA	0.000193390741049	0.5	1e-10	1e-10	1	1.0	1
10889	PCDHGA6	PCDHGA6	0.246335226247	0.114758548145	0.805422743307	0.000470123305495	0.5	1e-10	1e-10	26	26.0	27
10890	CREM	CREM	NA	NA	NA	0.00179640536325	0.5	1e-10	1e-10	15	15.0	15
10891	ILF2	ILF2	-0.24616525674	-0.0337867666211	0.805554309238	0.00539915430342	0.5	1e-10	1e-10	22	22.0	22
10892	ILF2	ILF2	NA	NA	NA	0.00539915430342	0.5	1e-10	1e-10	22	22.0	22
10893	ZMPSTE24	ZMPSTE24	-0.246084879107	-0.0538586790902	0.805616527952	0.00224187811065	0.5	1e-10	1e-10	17	17.0	18
10894	RASGRP3	RASGRP3	-0.246014964786	-0.151085824826	0.805670648226	0.000256985033424	0.5	1e-10	1e-10	6	6.0	6
10895	RASGRP3	RASGRP3	NA	NA	NA	0.000256985033424	0.5	1e-10	1e-10	6	6.0	6
10896	IL6	IL6	0.245946561858	0.00175575621414	0.80572359944	1.76833180262	0.5	1e-10	1e-10	27	27.0	28
10897	SMYD2	SMYD2	0.245764283705	0.124260330874	0.805864706662	0.000351270516603	0.5	1e-10	1e-10	13	13.0	13
10898	SMYD2	SMYD2	NA	NA	NA	0.000351270516603	0.5	1e-10	1e-10	13	13.0	13
10899	COPZ2	COPZ2	-0.245619262174	-0.00627069667239	0.805976976881	0.141910100094	0.5	1e-10	1e-10	46	46.0	46
10900	CYBRD1	CYBRD1	-0.245605739373	-0.000346278492935	0.80598744593	47.1135395953	0.5	1e-10	1e-10	104	104.0	104
10901	SYDE1	SYDE1	-0.245460067418	-0.182876353022	0.806100224084	0.000271238418661	0.5	1e-10	1e-10	9	9.0	10
10902	CTSD	CTSD	-0.245388258318	-0.00021846659861	0.806155819645	97.5661193193	0.5	1e-10	1e-10	49	51.0	53
10903	THAP8	THAP8	0.245125582202	0.121769546074	0.806359195331	0.000405606776889	0.5	1e-10	1e-10	22	22.0	22
10904	CYP39A1	CYP39A1	-0.244993683199	-0.988392814127	0.806461322422	6.59255225375e-06	0.5	1e-10	1e-10	10	10.0	10
10905	GABRA2	GABRA2	0.244855202898	6.2242216184	0.80656854885	1.54121582136e-07	0.5	1e-10	1e-10	15	15.0	15
10906	TFPT	TFPT	NA	NA	NA	0.0030579244086	0.5	1e-10	1e-10	33	36.0	37
10907	SDC4	SDC4	-0.244614817515	-0.0383356896221	0.806754689846	0.00410657312033	0.5	1e-10	1e-10	5	5.0	5
10908	WDR86	WDR86	0.244491975075	0.131405447174	0.806849816388	0.000473934175992	0.5	1e-10	1e-10	26	26.0	27
10909	BST1	BST1	0.244302842063	0.142211937266	0.806996282507	0.000319047459998	0.5	1e-10	1e-10	15	15.0	15
10910	RRAS2	RRAS2	0.244030565139	0.0283744533951	0.807207147821	0.00723968361121	0.5	1e-10	1e-10	37	37.0	37
10911	ZNF430	ZNF430	-0.243769449746	-0.397058007625	0.80740938223	4.65771276903e-05	0.5	1e-10	1e-10	40	41.0	42
10912	ZBTB40	ZBTB40	-0.243730489322	-0.0281671963419	0.807439558263	0.00682952275585	0.5	1e-10	1e-10	21	21.0	21
10913	TMEM208	TMEM208	0.243608137831	0.172018271883	0.807534325074	0.000232545660863	0.5	1e-10	1e-10	22	22.0	22
10914	YWHAQ	YWHAQ	-0.2435916447	-0.0811907750554	0.807547099972	0.000942509225213	0.5	1e-10	1e-10	5	5.0	5
10915	ABCB9	ABCB9	-0.243358328337	-0.482216796618	0.807727822693	2.67965307341e-05	0.5	1e-10	1e-10	24	24.0	24
10916	MGP	MGP	0.243338460499	0.000215546461272	0.807743212442	117.607706019	0.5	1e-10	1e-10	2	2.0	2
10917	PXT1	PXT1	-0.243324802911	-2.70598310936	0.807753791737	8.70343968263e-07	0.5	1e-10	1e-10	28	28.0	28
10918	AGAP3	AGAP3	0.24307145512	0.209417629201	0.807950043667	0.000103312176227	0.5	1e-10	1e-10	16	17.0	18
10919	CHMP7	CHMP7	-0.24263855791	-0.112734080579	0.808285408728	0.000462272443642	0.5	1e-10	1e-10	18	18.0	19
10920	PLEKHA6	PLEKHA6	-0.242631806987	-0.0644024605751	0.808290638941	0.00131652798746	0.5	1e-10	1e-10	63	64.0	65
10921	PLEKHA6	PLEKHA6	NA	NA	NA	0.00131652798746	0.5	1e-10	1e-10	63	64.0	65
10922	FHIT	FHIT	0.242559558584	1.0105842131	0.808346613234	5.48348509681e-06	0.5	1e-10	1e-10	27	27.0	27
10923	AIFM3	AIFM3	-0.242266231363	-0.720396966675	0.808573877934	1.20133997491e-05	0.5	1e-10	1e-10	22	23.0	23
10924	SECISBP2L	SECISBP2L	-0.242166694828	-0.0582465422484	0.808651000738	0.00108544076053	0.5	1e-10	1e-10	9	9.0	9
10925	SECISBP2L	SECISBP2L	NA	NA	NA	0.00108544076053	0.5	1e-10	1e-10	9	9.0	9
10926	ITGA6	ITGA6	NA	NA	NA	1.71318939364e-07	0.5	1e-10	1e-10	1	1.0	1
10927	SLC35C1	SLC35C1	NA	NA	NA	2.41735954782e-08	0.5	1e-10	1e-10	2	2.0	2
10928	PIP5K1B	PIP5K1B	0.241671301078	0.067735950027	0.809034868889	0.00115278120419	0.5	1e-10	1e-10	16	16.0	17
10929	CHST1	CHST1	0.241478864867	0.00487177203472	0.809183995266	0.201632511308	0.5	1e-10	1e-10	20	20.0	20
10930	GOLPH3	GOLPH3	-0.241201015937	-0.0182027930471	0.809399323538	0.0155311910225	0.5	1e-10	1e-10	54	55.0	56
10931	BIVM	BIVM	-0.241078037611	-0.0652904925966	0.809494634291	0.00136968183834	0.5	1e-10	1e-10	33	33.0	33
10932	HNRNPF	HNRNPF	0.240782499992	0.0610664024808	0.809723693628	0.00145797537029	0.5	1e-10	1e-10	21	21.0	21
10933	PRMT2	PRMT2	0.240721594817	0.00549002366785	0.809770900809	0.217385894707	0.5	1e-10	1e-10	60	61.0	64
10934	CENPBD1	CENPBD1	-0.240309385324	-0.106385572487	0.810090419729	0.00035117904558	0.5	1e-10	1e-10	25	27.0	28
10935	KLHL18	KLHL18	-0.240302820234	-0.783417542856	0.810095508831	8.46822404792e-06	0.5	1e-10	1e-10	10	10.0	10
10936	CTHRC1	CTHRC1	-0.240233405178	-0.00355358175403	0.810149318224	0.456054410234	0.5	1e-10	1e-10	21	21.0	21
10937	ST3GAL3	ST3GAL3	NA	NA	NA	2.49610320526e-05	0.5	1e-10	1e-10	16	17.0	17
10938	EVA1C	EVA1C	0.239977497008	0.0484427824195	0.810347701718	0.00215743582134	0.5	1e-10	1e-10	26	26.0	27
10939	METTL2B	METTL2B	-0.239789942151	-0.0259848356794	0.810493104533	0.00812923596811	0.5	1e-10	1e-10	66	67.0	71
10940	ZNF862	ZNF862	NA	NA	NA	8.87196142009e-07	0.5	1e-10	1e-10	2	2.0	2
10941	GNB3	GNB3	-0.239710759003	-0.0550163141254	0.810554493617	0.00177043298971	0.5	1e-10	1e-10	14	15.0	29
10942	ZNF699	ZNF699	NA	NA	NA	4.8094602978e-07	0.5	1e-10	1e-10	3	3.0	3
10943	PNPLA2	PNPLA2	0.239613403707	0.00161660616613	0.810629972794	2.1788503758	0.5	1e-10	1e-10	11	16.0	16
10944	ZNF320	ZNF320	NA	NA	NA	0.0190130069457	0.5	1e-10	1e-10	28	29.0	30
10945	OR52N2	OR52N2	0.239601948027	0.593045557748	0.810638854453	1.36116633624e-05	0.5	1e-10	1e-10	38	38.0	39
10946	SERPINE1	SERPINE1	0.239474241765	0.000257438018804	0.810737867557	73.1394329294	0.5	1e-10	1e-10	9	9.0	9
10947	FTH1	FTH1	NA	NA	NA	3.85192809206e-06	0.5	1e-10	1e-10	1	1.0	1
10948	YRDC	YRDC	NA	NA	NA	1.9024792696e-05	0.5	1e-10	1e-10	10	10.0	10
10949	YRDC	YRDC	NA	NA	NA	1.9024792696e-05	0.5	1e-10	1e-10	10	10.0	10
10950	CTBP2	CTBP2	-0.239163060558	-0.018947992931	0.810979144963	0.00108528738925	0.5	1e-10	1e-10	47	48.0	48
10951	DAPK3	DAPK3	-0.239103235281	-0.0261277926567	0.811025533139	0.0085279567091	0.5	1e-10	1e-10	14	18.0	18
10952	VMP1	VMP1	-0.238879226663	-0.00784385250418	0.811199234023	0.0858424658417	0.5	1e-10	1e-10	2	2.0	2
10953	DPY19L3	DPY19L3	-0.238830860495	-0.115087002513	0.811236739364	0.000429723870973	0.5	1e-10	1e-10	27	27.0	27
10954	NDUFA4	NDUFA4	-0.238751287066	-0.00186351392436	0.811298445186	1.44644113313	0.5	1e-10	1e-10	34	34.0	34
10955	PDIA5	PDIA5	-0.238374343986	-0.140722321727	0.811590764494	0.000334826850409	0.5	1e-10	1e-10	18	18.0	18
10956	SFXN5	SFXN5	0.238279455635	0.0652335882811	0.811664354538	0.00105894700465	0.5	1e-10	1e-10	99	105.0	108
10957	SFXN5	SFXN5	NA	NA	NA	0.00105894700465	0.5	1e-10	1e-10	99	105.0	108
10958	RBFOX2	RBFOX2	0.238188810155	0.103287789698	0.811734655605	0.000724643894952	0.5	1e-10	1e-10	32	32.0	32
10959	STK4	STK4	-0.237815380536	-0.105260442558	0.81202428892	0.000411862460666	0.5	1e-10	1e-10	19	19.0	19
10960	RNF150	RNF150	0.237520053042	0.0611495034316	0.812253364172	0.00145329639709	0.5	1e-10	1e-10	28	28.0	28
10961	DUSP26	DUSP26	0.237347223997	0.00893934854607	0.812387429099	0.0575410051698	0.5	1e-10	1e-10	32	32.0	34
10962	MUSK	MUSK	0.237255453109	0.25940950368	0.812458618774	0.000136503539669	0.5	1e-10	1e-10	84	84.0	86
10963	MYO10	MYO10	NA	NA	NA	2.55606362322e-08	0.5	1e-10	1e-10	1	1.0	1
10964	NR2C2	NR2C2	-0.236944302917	-7.23261470985	0.812699999678	1.01455450623e-07	0.5	1e-10	1e-10	1	1.0	1
10965	SEPT10	SEPT10	0.236934039185	0.0054435506391	0.812707962273	0.196471597328	0.5	1e-10	1e-10	88	89.0	91
10966	EEF1G	EEF1G	0.2367431569	0.000536230084796	0.812856052143	16.8276692538	0.5	1e-10	1e-10	40	40.0	40
10967	CMTR2	CMTR2	-0.236396075627	-0.0491713204368	0.813125341107	0.00196888437015	0.5	1e-10	1e-10	70	70.0	74
10968	SCN4A	SCN4A	NA	NA	NA	3.77882363874e-05	0.5	1e-10	1e-10	11	11.0	11
10969	CDK1	CDK1	-0.236020549909	-0.187725534657	0.813416724067	0.000165592973695	0.5	1e-10	1e-10	6	6.0	6
10970	SMN1	SMN1	0.235910476731	0.136905438399	0.813502138423	0.000273297983779	0.5	1e-10	1e-10	22	22.0	27
10971	CNIH4	CNIH4	0.235850672897	0.0159122271894	0.813548545807	0.0269648145461	0.5	1e-10	1e-10	52	52.0	53
10972	RNF224	RNF224	-0.235801922018	-2.98999948837	0.813586376655	1.04836059513e-06	0.5	1e-10	1e-10	16	17.0	19
10973	COX6A1P2	COX6A1P2	NA	NA	NA	0.000511525592195	0.5	1e-10	1e-10	1	1.0	1
10974	APOPT1	APOPT1	-0.23575534728	-0.0437274151389	0.813622519217	0.00337794278841	0.5	1e-10	1e-10	45	45.0	46
10975	LTBP2	LTBP2	0.235676084052	7.94497130367e-05	0.813684029355	621.938923936	0.5	1e-10	1e-10	222	226.0	230
10976	IL17RC	IL17RC	-0.235309646231	-0.011897082432	0.813968408694	0.0359395811378	0.5	1e-10	1e-10	19	19.0	20
10977	MKLN1	MKLN1	-0.235277210163	-0.259046676217	0.813993582353	6.66016048016e-05	0.5	1e-10	1e-10	40	41.0	41
10978	SAR1B	SAR1B	0.235177759415	0.1626641283	0.814070767357	0.000151500607551	0.5	1e-10	1e-10	16	16.0	16
10979	C6orf141	C6orf141	-0.235125855954	-0.35551927689	0.814111051017	3.39069677703e-05	0.5	1e-10	1e-10	19	19.0	19
10980	ZNF287	ZNF287	-0.235112053557	-0.748153588593	0.814121763509	9.2650072933e-06	0.5	1e-10	1e-10	36	36.0	37
10981	C21orf119	C21orf119	0.235078064207	0.0482853769981	0.814148143901	0.00219563252336	0.5	1e-10	1e-10	43	43.0	43
10982	HIF1AN	HIF1AN	0.234671440377	0.0491459135979	0.814463756047	0.00147798387396	0.5	1e-10	1e-10	68	69.0	69
10983	ACBD6	ACBD6	-0.234620464818	-0.0630957794274	0.814503324239	0.00123525823705	0.5	1e-10	1e-10	55	58.0	58
10984	AP4M1	AP4M1	-0.234596083203	-0.00891561262449	0.814522249877	0.0628148491788	0.5	1e-10	1e-10	51	51.0	51
10985	TBCD	TBCD	-0.234574518922	-0.0827738741468	0.814538988718	0.00102419868836	0.5	1e-10	1e-10	51	54.0	55
10986	ARHGAP18	ARHGAP18	-0.234522301961	-0.0313473261066	0.814579521437	0.00502868091721	0.5	1e-10	1e-10	84	84.0	86
10987	ZBTB11	ZBTB11	NA	NA	NA	3.36678143713e-06	0.5	1e-10	1e-10	6	6.0	6
10988	GSKIP	GSKIP	0.234249294612	0.0212215803115	0.814791447829	0.011932242467	0.5	1e-10	1e-10	78	80.0	81
10989	TRIO	TRIO	0.233956794284	0.10433650655	0.815018521003	0.00056780907562	0.5	1e-10	1e-10	16	16.0	16
10990	RDX	RDX	-0.233937364414	-0.0186632983697	0.815033605304	0.018346771591	0.5	1e-10	1e-10	16	16.0	16
10991	CD47	CD47	-0.233895949865	-0.116857433896	0.815065757553	0.000389028480798	0.5	1e-10	1e-10	8	8.0	8
10992	SLC1A5	SLC1A5	0.23367286377	0.00888683154877	0.815238956141	0.0850019402315	0.5	1e-10	1e-10	30	31.0	31
10993	CD6	CD6	NA	NA	NA	1.35641190513e-08	0.5	1e-10	1e-10	1	1.0	1
10994	TFB2M	TFB2M	-0.233509722355	-0.161216184089	0.815365620862	0.000219707387946	0.5	1e-10	1e-10	32	33.0	34
10995	TFB2M	TFB2M	NA	NA	NA	0.000219707387946	0.5	1e-10	1e-10	32	33.0	34
10996	SLC9A1	SLC9A1	-0.233131626197	-0.0858993851224	0.815659197265	0.000684618510479	0.5	1e-10	1e-10	18	18.0	20
10997	UBALD2	UBALD2	0.23311733666	0.0128735182567	0.815670293021	0.0323034554395	0.5	1e-10	1e-10	12	12.0	12
10998	PRR14L	PRR14L	NA	NA	NA	9.69555752147e-06	0.5	1e-10	1e-10	6	6.0	6
10999	HLTF	HLTF	-0.232765040415	-0.0379490556369	0.815943861035	0.00417931011424	0.5	1e-10	1e-10	38	38.0	38
11000	HS3ST3A1	HS3ST3A1	0.23260666926	0.881565535086	0.816066848035	8.06265523384e-06	0.5	1e-10	1e-10	27	27.0	27
11001	ZDHHC23	ZDHHC23	0.232454601681	0.320696734474	0.816184944102	4.25004653012e-05	0.5	1e-10	1e-10	29	30.0	30
11002	DSC3	DSC3	NA	NA	NA	1.13052039404e-06	0.5	1e-10	1e-10	3	3.0	3
11003	TNFRSF1B	TNFRSF1B	-0.232275024597	-0.00739180587435	0.816324409495	0.138963465806	0.5	1e-10	1e-10	49	49.0	52
11004	CSRNP3	CSRNP3	NA	NA	NA	5.09578804522e-07	0.5	1e-10	1e-10	10	10.0	10
11005	CSRNP3	CSRNP3	NA	NA	NA	5.09578804522e-07	0.5	1e-10	1e-10	10	10.0	10
11006	PSMA2	PSMA2	NA	NA	NA	2.3116588619e-06	0.5	1e-10	1e-10	8	8.0	8
11007	FRK	FRK	-0.231624100367	-0.0168917987245	0.816829987114	0.0217511934966	0.5	1e-10	1e-10	84	84.0	84
11008	GPR39	GPR39	-0.231587353273	-0.524518773983	0.816858531127	1.92510145922e-05	0.5	1e-10	1e-10	7	7.0	7
11009	GPR39	GPR39	NA	NA	NA	1.92510145922e-05	0.5	1e-10	1e-10	7	7.0	7
11010	AGPAT3	AGPAT3	0.231484199638	0.557514793633	0.816938658996	2.30872718771e-05	0.5	1e-10	1e-10	12	12.0	14
11011	TRAF1	TRAF1	0.231469990703	0.0456263309075	0.816949696388	0.00231229151102	0.5	1e-10	1e-10	10	10.0	10
11012	RHBDF1	RHBDF1	NA	NA	NA	5.29843648307e-09	0.5	1e-10	1e-10	1	1.0	1
11013	RHBDF1	RHBDF1	NA	NA	NA	5.29843648307e-09	0.5	1e-10	1e-10	1	1.0	1
11014	COTL1	COTL1	NA	NA	NA	0.00677442043028	0.5	1e-10	1e-10	28	34.0	34
11015	FGD2	FGD2	-0.231329212075	-0.016815693572	0.817059054115	0.029057307696	0.5	1e-10	1e-10	62	62.0	63
11016	PRRC1	PRRC1	NA	NA	NA	0.000174752580151	0.5	1e-10	1e-10	38	38.0	38
11017	QRSL1	QRSL1	0.231265558349	0.0294612765263	0.817108501899	0.00599016156071	0.5	1e-10	1e-10	86	87.0	87
11018	PLCB3	PLCB3	-0.230970604202	-0.0901553635657	0.817337639058	0.000620109507548	0.5	1e-10	1e-10	17	17.0	17
11019	YPEL4	YPEL4	0.230937209663	0.0899661116859	0.817363582819	0.000442257975379	0.5	1e-10	1e-10	48	48.0	50
11020	ANKAR	ANKAR	0.230875700232	0.124075247465	0.817411369181	0.000378410306953	0.5	1e-10	1e-10	107	109.0	114
11021	ANKAR	ANKAR	NA	NA	NA	0.000378410306953	0.5	1e-10	1e-10	107	109.0	114
11022	CAMTA2	CAMTA2	0.230655800185	0.0173136369724	0.817582213946	0.0183405213476	0.5	1e-10	1e-10	49	49.0	51
11023	TXNL4B	TXNL4B	-0.230620728024	-0.0141732667566	0.817609463015	0.0920350395044	0.5	1e-10	1e-10	112	115.0	129
11024	PCNT	PCNT	0.230576439188	0.289638460248	0.817643873228	4.97240322307e-05	0.5	1e-10	1e-10	7	8.0	9
11025	EFCAB7	EFCAB7	-0.230426137738	-0.831924482718	0.817760652568	7.05413072257e-06	0.5	1e-10	1e-10	39	39.0	40
11026	NELFB	NELFB	NA	NA	NA	0.119514615635	0.5	1e-10	1e-10	25	28.0	29
11027	ZFP90	ZFP90	NA	NA	NA	0.000453026555631	0.5	1e-10	1e-10	78	78.0	78
11028	VAMP8	VAMP8	0.230085958598	0.0192574038757	0.818024975631	0.013473593735	0.5	1e-10	1e-10	27	27.0	27
11029	POLR2J3	POLR2J3	0.229915637444	0.17460693002	0.818157324881	0.000164443546433	0.5	1e-10	1e-10	3	3.0	3
11030	FAM169B	FAM169B	NA	NA	NA	2.26825971998e-05	0.5	1e-10	1e-10	12	12.0	12
11031	FAM169B	FAM169B	NA	NA	NA	2.26825971998e-05	0.5	1e-10	1e-10	12	12.0	12
11032	FNDC3B	FNDC3B	NA	NA	NA	7.68658157763e-07	0.5	1e-10	1e-10	2	2.0	2
11033	LRBA	LRBA	-0.229484689524	-0.168207069196	0.818492219129	8.6968224122e-05	0.5	1e-10	1e-10	28	28.0	29
11034	EPB41L4A	EPB41L4A	-0.229368306087	-0.0294916561821	0.818582667628	0.00312135942422	0.5	1e-10	1e-10	106	107.0	113
11035	GPI	GPI	-0.229170414511	-0.0198505845569	0.818736466499	0.0152627616984	0.5	1e-10	1e-10	8	8.0	8
11036	MFF	MFF	0.229024703242	0.0155024285472	0.818849715943	0.0232079246486	0.5	1e-10	1e-10	32	33.0	33
11037	MFF	MFF	NA	NA	NA	0.0232079246486	0.5	1e-10	1e-10	32	33.0	33
11038	C7orf55-LUC7L2	C7orf55-LUC7L2	0.229004753697	0.016258662015	0.818865221386	0.0220159067526	0.5	1e-10	1e-10	35	35.0	35
11039	NEK3	NEK3	0.228897752962	0.0110821479775	0.818948387086	0.0430517501595	0.5	1e-10	1e-10	57	57.0	58
11040	TRPC6	TRPC6	-0.228793208363	-0.558058707594	0.819029645737	1.54544239168e-05	0.5	1e-10	1e-10	8	8.0	8
11041	VRK3	VRK3	-0.228702711105	-0.0219846851062	0.819099987479	0.00925871502674	0.5	1e-10	1e-10	39	42.0	42
11042	ADSL	ADSL	0.228646420448	0.0375384870252	0.819143741835	0.0027870457744	0.5	1e-10	1e-10	24	24.0	25
11043	CAPG	CAPG	-0.228644559068	-0.00194623545307	0.819145188683	1.41891805385	0.5	1e-10	1e-10	67	68.0	69
11044	CAPG	CAPG	NA	NA	NA	1.41891805385	0.5	1e-10	1e-10	67	68.0	69
11045	CTBS	CTBS	0.228545180955	0.0565728047585	0.819222436043	0.00155055557921	0.5	1e-10	1e-10	30	30.0	31
11046	GOLGA8N	GOLGA8N	-0.22828675793	-0.0342295610693	0.819423318428	0.0045624193334	0.5	1e-10	1e-10	24	24.0	25
11047	GOLGA8N	GOLGA8N	NA	NA	NA	0.0045624193334	0.5	1e-10	1e-10	24	24.0	25
11048	TIMD4	TIMD4	NA	NA	NA	7.32462996043e-08	0.5	1e-10	1e-10	3	3.0	3
11049	FZD1	FZD1	-0.228270038431	-0.0281132633063	0.819436315561	0.0068687381687	0.5	1e-10	1e-10	10	10.0	11
11050	HCFC2	HCFC2	NA	NA	NA	4.20514366887e-06	0.5	1e-10	1e-10	5	5.0	5
11051	C11orf84	C11orf84	NA	NA	NA	3.04073428814e-06	0.5	1e-10	1e-10	4	4.0	4
11052	P2RX5	P2RX5	NA	NA	NA	9.08581858457e-07	0.5	1e-10	1e-10	6	6.0	6
11053	EBPL	EBPL	0.227902636471	0.00442828473135	0.819721933049	0.272131692834	0.5	1e-10	1e-10	68	68.0	69
11054	PLEKHH3	PLEKHH3	0.227853349254	0.0126315264589	0.819760250645	0.0427486542739	0.5	1e-10	1e-10	27	28.0	31
11055	ZC3H12A	ZC3H12A	NA	NA	NA	0.000400125535028	0.5	1e-10	1e-10	6	6.0	6
11056	ERGIC2	ERGIC2	0.227686267328	0.0710103372586	0.819890149145	0.00104576219359	0.5	1e-10	1e-10	14	14.0	14
11057	FAM72B	FAM72B	-0.227371163762	-0.253066265427	0.820135141094	7.30628001958e-05	0.5	1e-10	1e-10	34	37.0	43
11058	FAM72B	FAM72B	NA	NA	NA	7.30628001958e-05	0.5	1e-10	1e-10	34	37.0	43
11059	OTUD1	OTUD1	-0.226966420802	-0.0743387144698	0.820449853117	0.00114975092444	0.5	1e-10	1e-10	3	3.0	3
11060	PNMA1	PNMA1	0.226888338665	0.00483991352922	0.820510570009	0.208238422574	0.5	1e-10	1e-10	34	35.0	36
11061	DBNL	DBNL	-0.226824027841	-0.0274208236599	0.820560579096	0.00517785929313	0.5	1e-10	1e-10	87	88.0	91
11062	LAPTM4B	LAPTM4B	0.226773412465	0.0142449713737	0.820599938905	0.0157469333046	0.5	1e-10	1e-10	70	71.0	71
11063	ZNF568	ZNF568	-0.2265957141	-0.218954623053	0.820738125269	0.00012664145879	0.5	1e-10	1e-10	53	53.0	55
11064	LYPD5	LYPD5	-0.226570347665	-0.128040724719	0.820757851821	0.000240070470142	0.5	1e-10	1e-10	80	80.0	82
11065	ASTE1	ASTE1	-0.226303744282	-0.0718060704707	0.820965186413	0.000954890340575	0.5	1e-10	1e-10	62	62.0	62
11066	MSL1	MSL1	0.226136984763	0.00585632734689	0.821094879863	0.159626134787	0.5	1e-10	1e-10	74	74.0	75
11067	GLIS3	GLIS3	-0.225945917726	-0.248273235583	0.821243483948	9.48361642128e-05	0.5	1e-10	1e-10	20	20.0	20
11068	LMLN	LMLN	NA	NA	NA	3.65589457702e-06	0.5	1e-10	1e-10	7	7.0	7
11069	MSH2	MSH2	0.225631684729	0.0120030271739	0.821487895402	0.0368347949944	0.5	1e-10	1e-10	64	64.0	64
11070	ZNF112	ZNF112	-0.225544490025	-0.0651160954053	0.821555718801	0.000935197399005	0.5	1e-10	1e-10	84	84.0	85
11071	TUSC1	TUSC1	NA	NA	NA	0.0351914278099	0.5	1e-10	1e-10	32	32.0	33
11072	EAF1	EAF1	0.225257712912	0.197992451956	0.821778794489	0.000135776193171	0.5	1e-10	1e-10	43	44.0	44
11073	NLGN1	NLGN1	0.224860662704	0.0949334275822	0.822087672237	0.000169471955936	0.5	1e-10	1e-10	80	82.0	84
11074	TOMM20L	TOMM20L	0.224854358729	0.171237816272	0.822092576519	0.000109736488467	0.5	1e-10	1e-10	49	49.0	51
11075	MAGI3	MAGI3	NA	NA	NA	1.18862812766e-07	0.5	1e-10	1e-10	2	2.0	2
11076	ZNF236	ZNF236	-0.22453863428	-0.202402723273	0.822338208455	0.000128414590755	0.5	1e-10	1e-10	32	32.0	32
11077	SETDB2	SETDB2	0.224475687179	0.0747539132906	0.822387183046	0.000891297788837	0.5	1e-10	1e-10	69	69.0	69
11078	MCHR1	MCHR1	NA	NA	NA	8.8448365349e-08	0.5	1e-10	1e-10	1	1.0	1
11079	BBC3	BBC3	-0.2244068568	-0.102748081183	0.822440735784	0.000464047059903	0.5	1e-10	1e-10	11	11.0	11
11080	THSD4	THSD4	0.224367016134	0.0023243827243	0.822471733764	0.524690442194	0.5	1e-10	1e-10	85	86.0	87
11081	THSD4	THSD4	NA	NA	NA	0.524690442194	0.5	1e-10	1e-10	85	86.0	87
11082	DNMT3B	DNMT3B	-0.224346232635	-1.09678808306	0.822487904449	4.3737692334e-06	0.5	1e-10	1e-10	5	5.0	5
11083	S1PR4	S1PR4	NA	NA	NA	3.17164580668e-07	0.5	1e-10	1e-10	3	3.0	3
11084	AIF1L	AIF1L	-0.224114267974	-0.00142296517552	0.822668390606	2.94991276141	0.5	1e-10	1e-10	100	107.0	107
11085	TLR3	TLR3	0.223734061213	0.791381796067	0.822964240685	1.81374840258e-05	0.5	1e-10	1e-10	43	43.0	43
11086	ADCK1	ADCK1	0.223723304742	0.235185215936	0.822972610978	9.27129060805e-05	0.5	1e-10	1e-10	43	43.0	45
11087	EGR2	EGR2	NA	NA	NA	0.000133951001906	0.5	1e-10	1e-10	6	6.0	7
11088	ATP5J	ATP5J	NA	NA	NA	1.2558052027e-07	0.5	1e-10	1e-10	1	1.0	1
11089	ADAMTSL4-AS1	ADAMTSL4-AS1	0.223384477148	0.0405240364412	0.823236284553	0.00192150499623	0.5	1e-10	1e-10	46	46.0	50
11090	MRS2	MRS2	-0.223231739953	-0.0418216294489	0.823355150237	0.00298083468306	0.5	1e-10	1e-10	69	70.0	70
11091	N4BP2	N4BP2	0.223097096537	0.202967708056	0.823459938041	0.000111170610617	0.5	1e-10	1e-10	10	10.0	10
11092	HPS4	HPS4	0.222999053747	0.046989247151	0.823536242962	0.00244423475796	0.5	1e-10	1e-10	34	36.0	37
11093	IFI27L2	IFI27L2	0.222950357576	0.00150347944293	0.823574142928	2.6636434556	0.5	1e-10	1e-10	22	22.0	22
11094	ATXN7L3B	ATXN7L3B	-0.222919779499	-0.00934586581912	0.82359794189	0.0524153357193	0.5	1e-10	1e-10	107	107.0	107
11095	NCAPD2	NCAPD2	0.222852033222	0.0222312785497	0.823650669492	0.0121679158726	0.5	1e-10	1e-10	103	104.0	124
11096	PHYH	PHYH	-0.222780712019	-0.0110329316467	0.823706180356	0.0394022253332	0.5	1e-10	1e-10	46	46.0	47
11097	GSTT2	GSTT2	0.222777706062	0.00197552800584	0.823708519977	1.24328697815	0.5	1e-10	1e-10	194	203.0	209
11098	DBT	DBT	-0.222500129704	-0.144164671209	0.82392457231	0.000188895363716	0.5	1e-10	1e-10	32	32.0	32
11099	SGTB	SGTB	0.222434191641	0.0951746753416	0.823975897348	0.000692454551191	0.5	1e-10	1e-10	95	95.0	98
11100	RAB40C	RAB40C	0.222384075944	0.00831443781475	0.824014907035	0.0713733627093	0.5	1e-10	1e-10	55	60.0	61
11101	CARD16	CARD16	-0.222371243467	-0.0758223394536	0.82402489581	0.000781462507016	0.5	1e-10	1e-10	10	10.0	10
11102	FER	FER	0.222266898553	0.0795825829498	0.824106118744	0.000756975508602	0.5	1e-10	1e-10	56	57.0	60
11103	BDH1	BDH1	0.222204287858	0.262013568455	0.824154856326	8.2045534645e-05	0.5	1e-10	1e-10	9	10.0	10
11104	ZNF433	ZNF433	NA	NA	NA	9.27647464929e-07	0.5	1e-10	1e-10	1	1.0	1
11105	PLEKHH2	PLEKHH2	0.221748478061	0.00452663841367	0.82450968941	0.26996964732	0.5	1e-10	1e-10	83	85.0	87
11106	RNF165	RNF165	NA	NA	NA	4.30209353479e-08	0.5	1e-10	1e-10	5	5.0	6
11107	CAPRIN1	CAPRIN1	NA	NA	NA	2.95705561167e-05	0.5	1e-10	1e-10	7	7.0	7
11108	ADRB2	ADRB2	0.221307461646	0.28297599838	0.824853040467	5.84054758771e-05	0.5	1e-10	1e-10	23	23.0	25
11109	BAI2	BAI2	NA	NA	NA	3.66406403716e-06	0.5	1e-10	1e-10	6	6.0	6
11110	BAI2	BAI2	NA	NA	NA	3.66406403716e-06	0.5	1e-10	1e-10	6	6.0	6
11111	HERC2	HERC2	NA	NA	NA	1.03930748942e-05	0.5	1e-10	1e-10	9	9.0	9
11112	HERC2	HERC2	NA	NA	NA	1.03930748942e-05	0.5	1e-10	1e-10	9	9.0	9
11113	ZNF880	ZNF880	NA	NA	NA	0.0259873678852	0.5	1e-10	1e-10	60	61.0	63
11114	GOLGA6L18	GOLGA6L18	-0.220576856432	-0.253183526121	0.825421923109	0.000103979136603	0.5	1e-10	1e-10	91	91.0	96
11115	GOLGA6L18	GOLGA6L18	NA	NA	NA	0.000103979136603	0.5	1e-10	1e-10	91	91.0	96
11116	LYAR	LYAR	NA	NA	NA	0.000106773057129	0.5	1e-10	1e-10	11	11.0	11
11117	ZNF283	ZNF283	0.220420931336	0.0810867854579	0.825543345403	0.000714606965448	0.5	1e-10	1e-10	52	52.0	53
11118	MRPS16	MRPS16	NA	NA	NA	3.12711530131e-06	0.5	1e-10	1e-10	1	1.0	1
11119	BCL7C	BCL7C	NA	NA	NA	2.3657884789e-05	0.5	1e-10	1e-10	8	8.0	8
11120	BCL7C	BCL7C	NA	NA	NA	2.3657884789e-05	0.5	1e-10	1e-10	8	8.0	8
11121	NDUFA9	NDUFA9	-0.219949162816	-0.0830443049334	0.825910747306	0.000742705494612	0.5	1e-10	1e-10	27	27.0	28
11122	CDT1	CDT1	0.219833457934	16.0640504591	0.826000861292	1.64644075868e-08	0.5	1e-10	1e-10	6	6.0	6
11123	TAS2R10	TAS2R10	0.219481871976	0.368955071885	0.826274699685	2.81708620292e-05	0.5	1e-10	1e-10	31	31.0	34
11124	ILVBL	ILVBL	-0.219468236871	-0.078288116069	0.826285320032	0.00052949814353	0.5	1e-10	1e-10	17	17.0	18
11125	PPARGC1B	PPARGC1B	NA	NA	NA	3.972876939e-08	0.5	1e-10	1e-10	8	8.0	8
11126	FRS3	FRS3	-0.218992239434	-0.0269885181788	0.826656093085	0.00680045796391	0.5	1e-10	1e-10	15	16.0	16
11127	MAB21L2	MAB21L2	0.218704120536	0.020834529282	0.826880538967	0.012846312706	0.5	1e-10	1e-10	31	31.0	34
11128	WDR5	WDR5	NA	NA	NA	0.00909854217322	0.5	1e-10	1e-10	25	26.0	27
11129	OLFM2	OLFM2	-0.218467755831	-0.0209317687504	0.827064678668	0.0100121669301	0.5	1e-10	1e-10	44	44.0	45
11130	ZCCHC24	ZCCHC24	NA	NA	NA	0.00395375031297	0.5	1e-10	1e-10	6	6.0	6
11131	SNX11	SNX11	-0.21795199875	-0.0142235559347	0.827466511733	0.027774885966	0.5	1e-10	1e-10	82	84.0	89
11132	COPRS	COPRS	-0.217834670058	-0.00320397846828	0.827557930358	0.596686181501	0.5	1e-10	1e-10	53	53.0	55
11133	LGALS9	LGALS9	0.217461057676	0.00784110809953	0.827849052291	0.0641779748954	0.5	1e-10	1e-10	48	48.0	48
11134	STYXL1	STYXL1	-0.217379509233	-0.0106020692713	0.827912598675	0.0787711168577	0.5	1e-10	1e-10	120	120.0	134
11135	NANP	NANP	NA	NA	NA	1.45710546762e-06	0.5	1e-10	1e-10	8	8.0	8
11136	RHOBTB3	RHOBTB3	NA	NA	NA	7.8976640216e-05	0.5	1e-10	1e-10	22	22.0	23
11137	SLC25A1	SLC25A1	0.217189097661	0.0011820116519	0.828060980717	3.07795575819	0.5	1e-10	1e-10	160	174.0	177
11138	SLC25A1	SLC25A1	NA	NA	NA	3.07795575819	0.5	1e-10	1e-10	160	174.0	177
11139	CYP1B1	CYP1B1	-0.217111633712	-0.00990950562677	0.828121347811	0.0451230577223	0.5	1e-10	1e-10	50	50.0	50
11140	MSH4	MSH4	-0.21701250623	-0.0254619414276	0.82819859862	0.00909512714758	0.5	1e-10	1e-10	436	443.0	468
11141	DYRK1B	DYRK1B	-0.216992388482	-0.00130786109117	0.828214276739	2.41564058049	0.5	1e-10	1e-10	164	165.0	172
11142	C19orf82	C19orf82	-0.216918790836	-0.3693099951	0.828271633276	3.5301395266e-05	0.5	1e-10	1e-10	18	18.0	19
11143	WWC2	WWC2	NA	NA	NA	1.48830672475e-07	0.5	1e-10	1e-10	1	1.0	1
11144	NANOS3	NANOS3	0.21664214755	2.11995166589	0.828487236687	1.09822773267e-06	0.5	1e-10	1e-10	22	23.0	24
11145	NAA60	NAA60	-0.216614734985	-0.0247418496348	0.828508601518	0.00706529409292	0.5	1e-10	1e-10	33	33.0	33
11146	GALNT12	GALNT12	0.216514697265	0.0770741284377	0.82858657009	0.000759483901867	0.5	1e-10	1e-10	11	11.0	11
11147	CENPC	CENPC	0.216306636165	0.0428102581366	0.8287487366	0.00287793893561	0.5	1e-10	1e-10	95	95.0	98
11148	PRELID1	PRELID1	NA	NA	NA	0.00816280083093	0.5	1e-10	1e-10	13	13.0	13
11149	SNX20	SNX20	-0.216163623738	-1.69382393375	0.828860207253	1.58336757946e-06	0.5	1e-10	1e-10	4	4.0	4
11150	LILRA3	LILRA3	-0.216046855701	-0.0158433220636	0.828951224343	0.00745790637269	0.5	1e-10	1e-10	24	25.0	26
11151	MAP3K2	MAP3K2	0.215973302333	0.0180237402844	0.829008558107	0.0182209228283	0.5	1e-10	1e-10	99	100.0	102
11152	MAP3K2	MAP3K2	NA	NA	NA	0.0182209228283	0.5	1e-10	1e-10	99	100.0	102
11153	DIP2B	DIP2B	0.215856966077	0.179973168629	0.829099242361	0.000148598784455	0.5	1e-10	1e-10	19	19.0	19
11154	CHEK2	CHEK2	0.215775888384	0.301599316843	0.829162443869	5.48368070619e-05	0.5	1e-10	1e-10	25	25.0	25
11155	PTK7	PTK7	0.21576619973	0.181403974719	0.829169996421	0.00014435937033	0.5	1e-10	1e-10	9	10.0	10
11156	HAGH	HAGH	0.215745198292	0.00522701272801	0.82918636763	0.200030516763	0.5	1e-10	1e-10	123	149.0	152
11157	HAGH	HAGH	NA	NA	NA	0.200030516763	0.5	1e-10	1e-10	123	149.0	152
11158	ZNF614	ZNF614	0.21548114335	0.33849192227	0.82939221219	3.44821267893e-05	0.5	1e-10	1e-10	31	32.0	32
11159	RPS13	RPS13	0.215420280511	0.00116559049638	0.8294396596	2.90327236872	0.5	1e-10	1e-10	38	39.0	40
11160	ATP1B1	ATP1B1	0.215330206921	0.0157776249755	0.829509880248	0.0193511042066	0.5	1e-10	1e-10	19	19.0	19
11161	ATP1B1	ATP1B1	NA	NA	NA	0.0193511042066	0.5	1e-10	1e-10	19	19.0	19
11162	BUB3	BUB3	0.215221711346	0.0854736709672	0.829594464336	0.000768730036257	0.5	1e-10	1e-10	34	35.0	36
11163	HCRTR1	HCRTR1	-0.215152862319	-0.249569488002	0.829648140658	8.65554483592e-05	0.5	1e-10	1e-10	23	23.0	23
11164	RPL13A	RPL13A	-0.214893952828	-0.00100083190431	0.829849999703	6.46664139591	0.5	1e-10	1e-10	26	26.0	27
11165	AMPH	AMPH	0.214841043692	0.0355982027063	0.829891251746	0.00242373922932	0.5	1e-10	1e-10	90	90.0	90
11166	NAP1L5	NAP1L5	0.214674037835	0.0202851647414	0.83002146547	0.00966858292044	0.5	1e-10	1e-10	24	25.0	25
11167	GTF3A	GTF3A	-0.214666721239	-0.0370286210354	0.830027170294	0.00274752407255	0.5	1e-10	1e-10	26	26.0	26
11168	CCDC142	CCDC142	NA	NA	NA	3.61447329725e-06	0.5	1e-10	1e-10	21	21.0	21
11169	PPIC	PPIC	-0.214408970716	-0.00327867046291	0.830228146707	0.420726889293	0.5	1e-10	1e-10	36	36.0	37
11170	DDX60L	DDX60L	NA	NA	NA	5.58423584576e-05	0.5	1e-10	1e-10	17	17.0	17
11171	LAMTOR4	LAMTOR4	-0.21433625779	-0.00868742519568	0.830284845335	0.0653794615327	0.5	1e-10	1e-10	35	35.0	36
11172	TCTN3	TCTN3	-0.214333252101	-0.0140212492486	0.83028718907	0.0214102764999	0.5	1e-10	1e-10	48	49.0	49
11173	RPS26	RPS26	0.214175886074	0.0173617297717	0.8304098999	0.0144862468106	0.5	1e-10	1e-10	37	37.0	38
11174	FSTL3	FSTL3	-0.213994472173	-0.0171040830048	0.830551367905	0.0175525245361	0.5	1e-10	1e-10	9	15.0	16
11175	OAS2	OAS2	0.213965933942	0.100912712997	0.830573622745	0.000901628034052	0.5	1e-10	1e-10	13	13.0	14
11176	IPO13	IPO13	NA	NA	NA	9.32803071452e-06	0.5	1e-10	1e-10	1	1.0	1
11177	S1PR2	S1PR2	0.213844679872	0.090318311115	0.830668181275	0.000608833727548	0.5	1e-10	1e-10	78	79.0	80
11178	DHX35	DHX35	0.213771774461	0.01472314141	0.830725036863	0.0258940921928	0.5	1e-10	1e-10	45	45.0	46
11179	MYO7A	MYO7A	0.213660810628	0.638325143379	0.830811574173	1.03306911357e-05	0.5	1e-10	1e-10	7	7.0	7
11180	C1QTNF1-AS1	C1QTNF1-AS1	0.21359912098	0.167304174051	0.830859684935	0.000325723044192	0.5	1e-10	1e-10	136	149.0	149
11181	TDRD12	TDRD12	0.213496854864	0.785651131971	0.830939442027	6.99867372291e-06	0.5	1e-10	1e-10	10	10.0	11
11182	TRIM23	TRIM23	-0.213488449995	-0.0444686783637	0.830945997042	0.00245230940172	0.5	1e-10	1e-10	45	45.0	48
11183	EIF6	EIF6	-0.213345301383	-0.00968194329322	0.831057641417	0.0321353154999	0.5	1e-10	1e-10	17	17.0	17
11184	FECH	FECH	-0.213053973604	-0.527337703569	0.831284864124	1.65355534562e-05	0.5	1e-10	1e-10	6	7.0	7
11185	GGT1	GGT1	-0.213049988446	-0.106990317592	0.831287972467	0.000379842047553	0.5	1e-10	1e-10	18	19.0	20
11186	GGT1	GGT1	NA	NA	NA	0.000379842047553	0.5	1e-10	1e-10	18	19.0	20
11187	RAB13	RAB13	NA	NA	NA	0.00598656860128	0.5	1e-10	1e-10	14	14.0	15
11188	C12orf73	C12orf73	-0.213002212785	-0.0212636207874	0.831325236736	0.0130357997664	0.5	1e-10	1e-10	63	64.0	64
11189	FKBP3	FKBP3	NA	NA	NA	4.4267876877e-05	0.5	1e-10	1e-10	4	4.0	4
11190	NOC3L	NOC3L	0.212970027365	0.0255954879438	0.831350341073	0.00815170649801	0.5	1e-10	1e-10	53	56.0	56
11191	AGFG1	AGFG1	0.212832022026	0.215284445484	0.831457985947	7.63303333757e-05	0.5	1e-10	1e-10	6	6.0	6
11192	AGFG1	AGFG1	NA	NA	NA	7.63303333757e-05	0.5	1e-10	1e-10	6	6.0	6
11193	GNA14	GNA14	NA	NA	NA	3.60730269789e-07	0.5	1e-10	1e-10	1	1.0	1
11194	TYK2	TYK2	-0.21251770337	-0.0625693709237	0.83170316791	0.00113589120687	0.5	1e-10	1e-10	37	38.0	38
11195	TBC1D10B	TBC1D10B	-0.212490581424	-0.226749811544	0.831724324954	7.98658540849e-05	0.5	1e-10	1e-10	3	3.0	3
11196	BICD2	BICD2	NA	NA	NA	0.00101275223585	0.5	1e-10	1e-10	38	38.0	38
11197	ABCC3	ABCC3	0.212349216762	0.0018091572751	0.831834601399	1.36321132502	0.5	1e-10	1e-10	91	93.0	94
11198	FAM120AOS	FAM120AOS	NA	NA	NA	0.00020174747321	0.5	1e-10	1e-10	10	10.0	11
11199	BEGAIN	BEGAIN	0.211953479438	0.178645543668	0.832143327725	0.000144713539416	0.5	1e-10	1e-10	14	14.0	14
11200	TIMM8B	TIMM8B	NA	NA	NA	3.84524390346e-05	0.5	1e-10	1e-10	11	11.0	11
11201	ARMC1	ARMC1	NA	NA	NA	1.97678491389e-05	0.5	1e-10	1e-10	33	33.0	33
11202	IRF8	IRF8	NA	NA	NA	8.28096552544e-06	0.5	1e-10	1e-10	1	1.0	1
11203	CIRH1A	CIRH1A	-0.211315432985	-0.0187302291919	0.832641141047	0.00774965937132	0.5	1e-10	1e-10	109	114.0	123
11204	PIGH	PIGH	-0.211297439636	-0.0298859959164	0.832655180699	0.00541964350235	0.5	1e-10	1e-10	29	30.0	31
11205	ZBED6CL	ZBED6CL	-0.2112912655	-0.907159848299	0.832659998198	6.32518477338e-06	0.5	1e-10	1e-10	3	3.0	3
11206	ATP11A	ATP11A	NA	NA	NA	6.80154968219e-07	0.5	1e-10	1e-10	4	4.0	5
11207	RNMT	RNMT	-0.211087217252	-0.141707452467	0.832819214661	0.000168370948003	0.5	1e-10	1e-10	14	14.0	15
11208	STMN3	STMN3	-0.21093933592	-0.0171467185833	0.832934609021	0.0183696971858	0.5	1e-10	1e-10	67	67.0	71
11209	RHOT2	RHOT2	-0.210878497872	-0.0206748319292	0.832982083048	0.0108209841242	0.5	1e-10	1e-10	36	41.0	41
11210	SRSF2	SRSF2	NA	NA	NA	0.00187363181178	0.5	1e-10	1e-10	13	16.0	16
11211	TNP1	TNP1	-0.210369386466	-0.0249391547888	0.833379384087	0.00858515280227	0.5	1e-10	1e-10	36	37.0	39
11212	MAF1	MAF1	NA	NA	NA	0.000674831654	0.5	1e-10	1e-10	15	15.0	15
11213	PLEKHJ1	PLEKHJ1	0.210099978677	0.292675222842	0.833589642121	0.000108831530148	0.5	1e-10	1e-10	13	14.0	15
11214	KCTD7	KCTD7	0.209853946121	0.124387094247	0.833781667462	0.000278591084029	0.5	1e-10	1e-10	21	21.0	23
11215	ZMAT3	ZMAT3	0.20982896225	0.0686847985966	0.833801167618	0.00136379608245	0.5	1e-10	1e-10	13	14.0	14
11216	DAD1	DAD1	0.209787458823	0.00245322048541	0.833833561672	0.566854459936	0.5	1e-10	1e-10	47	49.0	49
11217	MAT2A	MAT2A	-0.209761998754	-0.00533272400905	0.833853433782	0.144011242598	0.5	1e-10	1e-10	6	6.0	6
11218	CCDC88A	CCDC88A	-0.209717719324	-0.0965564161722	0.833887995044	0.000523678221354	0.5	1e-10	1e-10	53	53.0	53
11219	THBS4	THBS4	NA	NA	NA	3.33069330597e-06	0.5	1e-10	1e-10	4	4.0	4
11220	SLFN13	SLFN13	0.20970228708	0.036546098123	0.833900040393	0.00386402779693	0.5	1e-10	1e-10	22	23.0	23
11221	ZNF587B	ZNF587B	0.20962464938	0.239094661701	0.833960639636	8.01629214764e-05	0.5	1e-10	1e-10	38	38.0	38
11222	MLH3	MLH3	-0.209486916131	-0.202894101931	0.834068148217	0.000104737874227	0.5	1e-10	1e-10	7	7.0	7
11223	ILK	ILK	0.20911252403	0.00456309576837	0.834360398071	0.201896371393	0.5	1e-10	1e-10	6	6.0	6
11224	FBLN2	FBLN2	-0.209088751781	-0.00207595266944	0.834378955423	0.64441646869	0.5	1e-10	1e-10	39	39.0	40
11225	MDM2	MDM2	-0.209040059688	-0.0687766161875	0.834416966261	0.000882507625681	0.5	1e-10	1e-10	26	26.0	26
11226	SERPINI1	SERPINI1	-0.208984536842	-0.030633333717	0.834460309908	0.00247160522523	0.5	1e-10	1e-10	14	14.0	14
11227	MESP2	MESP2	-0.208872299507	-3.45978937233	0.83454792899	4.39821119679e-07	0.5	1e-10	1e-10	20	21.0	22
11228	MESP2	MESP2	NA	NA	NA	4.39821119679e-07	0.5	1e-10	1e-10	20	21.0	22
11229	EXOC1	EXOC1	0.208767946787	0.113045056368	0.834629394719	0.000286227258417	0.5	1e-10	1e-10	12	12.0	12
11230	RPH3AL	RPH3AL	0.208737442289	0.0467254078419	0.834653209202	0.00185260746373	0.5	1e-10	1e-10	19	24.0	24
11231	CLTB	CLTB	0.208705383987	0.01010178454	0.834678236885	0.0499308756591	0.5	1e-10	1e-10	20	23.0	25
11232	C11orf83	C11orf83	0.208440813374	0.150393340089	0.834884791624	0.000135386559408	0.5	1e-10	1e-10	33	33.0	35
11233	PSMD4	PSMD4	-0.208399566205	-0.00713302774244	0.834916995011	0.0710987017307	0.5	1e-10	1e-10	39	40.0	41
11234	PCDHGA12	PCDHGA12	NA	NA	NA	1.35634038707e-05	0.5	1e-10	1e-10	7	7.0	7
11235	RTCA	RTCA	0.208074903827	0.00765827608216	0.835170482147	0.0524085302226	0.5	1e-10	1e-10	52	52.0	52
11236	KDR	KDR	-0.207968296879	-0.067679094952	0.835253721551	0.000900597589568	0.5	1e-10	1e-10	23	23.0	23
11237	SFI1	SFI1	0.207859648304	0.0332233429677	0.83533855697	0.00401660333973	0.5	1e-10	1e-10	46	46.0	46
11238	CD8B	CD8B	0.207406979995	0.159276637364	0.835692031874	0.000158444748473	0.5	1e-10	1e-10	8	9.0	11
11239	CD8B	CD8B	NA	NA	NA	0.000158444748473	0.5	1e-10	1e-10	8	9.0	11
11240	MLANA	MLANA	NA	NA	NA	2.39228730334e-10	0.5	1e-10	1e-10	1	1.0	1
11241	COMP	COMP	NA	NA	NA	0.0867022386378	0.5	1e-10	1e-10	2	2.0	2
11242	POLI	POLI	-0.207313960197	-0.0109721538133	0.835764672316	0.0332191286085	0.5	1e-10	1e-10	118	118.0	118
11243	EXOSC1	EXOSC1	-0.207136051518	-0.186269061011	0.835903607556	0.000209543059453	0.5	1e-10	1e-10	21	21.0	21
11244	FAM227B	FAM227B	0.207081127369	0.138305447294	0.835946500819	0.000205388753348	0.5	1e-10	1e-10	32	32.0	32
11245	FAM227B	FAM227B	NA	NA	NA	0.000205388753348	0.5	1e-10	1e-10	32	32.0	32
11246	ATAD1	ATAD1	0.207014134193	0.0691509324761	0.835998820104	0.000864700250788	0.5	1e-10	1e-10	15	15.0	15
11247	SLC25A38	SLC25A38	NA	NA	NA	1.26870997839e-05	0.5	1e-10	1e-10	3	3.0	3
11248	ZFYVE26	ZFYVE26	-0.206972654341	-0.26800713593	0.836031214756	4.66899631548e-05	0.5	1e-10	1e-10	32	32.0	32
11249	ANKDD1A	ANKDD1A	0.206949151736	0.00826281852542	0.836049569784	0.0647792019282	0.5	1e-10	1e-10	72	72.0	74
11250	ANKDD1A	ANKDD1A	NA	NA	NA	0.0647792019282	0.5	1e-10	1e-10	72	72.0	74
11251	VASP	VASP	0.206849590966	0.00638509936934	0.836127325586	0.0880034150483	0.5	1e-10	1e-10	28	28.0	29
11252	ELK3	ELK3	NA	NA	NA	0.000314280340356	0.5	1e-10	1e-10	8	8.0	8
11253	LCLAT1	LCLAT1	-0.206526072941	-0.0462044617863	0.836380000451	0.00215274229211	0.5	1e-10	1e-10	61	61.0	61
11254	LCLAT1	LCLAT1	NA	NA	NA	0.00215274229211	0.5	1e-10	1e-10	61	61.0	61
11255	MTPN	MTPN	-0.206431775605	-0.19597513788	0.836453651974	9.105214611e-05	0.5	1e-10	1e-10	12	12.0	13
11256	ZNF429	ZNF429	NA	NA	NA	0.00148914233167	0.5	1e-10	1e-10	85	85.0	90
11257	SLC6A4	SLC6A4	0.206215889472	0.00210277329543	0.836622276582	1.39219819615	0.5	1e-10	1e-10	115	118.0	127
11258	TNFAIP8L1	TNFAIP8L1	NA	NA	NA	1.62044948443e-06	0.5	1e-10	1e-10	3	3.0	3
11259	TTI1	TTI1	-0.206112506554	-0.0495661271939	0.836703029698	0.00168104310045	0.5	1e-10	1e-10	67	67.0	68
11260	PHGDH	PHGDH	0.206061816392	0.00397100289488	0.836742624765	0.172423835985	0.5	1e-10	1e-10	69	70.0	73
11261	GPR26	GPR26	NA	NA	NA	9.74125527542e-07	0.5	1e-10	1e-10	2	2.0	2
11262	ARV1	ARV1	0.205600553509	0.04117844986	0.837102945125	0.00217943903387	0.5	1e-10	1e-10	60	60.0	61
11263	ATP10D	ATP10D	0.205590415073	0.0197013103808	0.837110865256	0.0159208618345	0.5	1e-10	1e-10	42	42.0	42
11264	DHRS4	DHRS4	0.205492657909	0.0145017942566	0.837187233845	0.0222368147686	0.5	1e-10	1e-10	52	53.0	56
11265	GON4L	GON4L	NA	NA	NA	1.06463222243e-06	0.5	1e-10	1e-10	1	1.0	1
11266	DDX56	DDX56	-0.20538975577	-0.0644155628752	0.837267623382	0.000902856164726	0.5	1e-10	1e-10	19	19.0	20
11267	ATP5G2	ATP5G2	-0.205344943965	-0.00219180365365	0.837302631934	0.929822184759	0.5	1e-10	1e-10	55	55.0	56
11268	ECM2	ECM2	-0.205344904363	-0.00646458105635	0.837302662872	0.0977423536755	0.5	1e-10	1e-10	9	9.0	9
11269	DPY19L1	DPY19L1	0.205275267641	0.157193411105	0.83735706616	0.00015770874048	0.5	1e-10	1e-10	44	45.0	45
11270	RFX8	RFX8	-0.205193677135	-0.0576940983787	0.83742080926	0.00124847484462	0.5	1e-10	1e-10	18	18.0	18
11271	RNF141	RNF141	-0.205150142848	-0.0397556002287	0.837454821135	0.0033171229197	0.5	1e-10	1e-10	24	24.0	24
11272	ATG13	ATG13	-0.204938087529	-0.0500356332398	0.83762049717	0.00111408204445	0.5	1e-10	1e-10	31	31.0	33
11273	ADI1	ADI1	0.204898473096	0.00334087169646	0.837651448204	0.509414249115	0.5	1e-10	1e-10	46	46.0	46
11274	ADI1	ADI1	NA	NA	NA	0.509414249115	0.5	1e-10	1e-10	46	46.0	46
11275	TBL3	TBL3	-0.204787134208	-0.159627705022	0.837738439403	0.00021086993387	0.5	1e-10	1e-10	20	32.0	32
11276	SHROOM1	SHROOM1	0.204721609092	0.176696895456	0.837789636355	0.000271012182553	0.5	1e-10	1e-10	8	8.0	9
11277	FBN1	FBN1	NA	NA	NA	0.00182955524297	0.5	1e-10	1e-10	3	3.0	3
11278	FBN1	FBN1	NA	NA	NA	0.00182955524297	0.5	1e-10	1e-10	3	3.0	3
11279	NPIPA7	NPIPA7	0.204665327815	0.105730866497	0.837833611336	0.000407147347972	0.5	1e-10	1e-10	53	55.0	56
11280	SLC50A1	SLC50A1	0.204434585986	0.107654991827	0.83801390514	0.000428439161813	0.5	1e-10	1e-10	16	16.0	16
11281	ZNF438	ZNF438	-0.204135032273	-0.0362383598103	0.838247978892	0.00366562409844	0.5	1e-10	1e-10	31	31.0	31
11282	POLR3K	POLR3K	-0.204118443746	-0.0165484378649	0.838260941723	0.0159939376303	0.5	1e-10	1e-10	25	40.0	44
11283	ACER1	ACER1	-0.203911603263	-1.38863590411	0.838422577491	2.57861591013e-06	0.5	1e-10	1e-10	16	17.0	17
11284	CSMD2	CSMD2	0.203773396671	0.188996776711	0.838530583016	0.000157932203077	0.5	1e-10	1e-10	58	59.0	60
11285	CSMD2	CSMD2	NA	NA	NA	0.000157932203077	0.5	1e-10	1e-10	58	59.0	60
11286	LPCAT4	LPCAT4	-0.203476423415	-0.0389778967734	0.838762671612	0.00276578671911	0.5	1e-10	1e-10	19	19.0	19
11287	LPCAT4	LPCAT4	NA	NA	NA	0.00276578671911	0.5	1e-10	1e-10	19	19.0	19
11288	LRP12	LRP12	-0.203442600597	-0.0719995441733	0.83878910549	0.000703848962036	0.5	1e-10	1e-10	26	26.0	26
11289	ARIH2	ARIH2	NA	NA	NA	0.000114812455621	0.5	1e-10	1e-10	25	25.0	26
11290	KLF2	KLF2	0.203300714493	0.0227973330511	0.838899997105	0.00877085653981	0.5	1e-10	1e-10	1	1.0	1
11291	IFI16	IFI16	0.203164787654	0.0203317873589	0.839006234234	0.0110621957388	0.5	1e-10	1e-10	16	16.0	16
11292	BCCIP	BCCIP	NA	NA	NA	1.4293416031e-10	0.5	1e-10	1e-10	1	1.0	1
11293	ZNF274	ZNF274	NA	NA	NA	1.45302276469e-11	0.5	1e-10	1e-10	1	1.0	1
11294	DCAF4	DCAF4	-0.202338649385	-0.0129890846415	0.839651986954	0.0246223125029	0.5	1e-10	1e-10	123	123.0	124
11295	SSBP3	SSBP3	-0.202239207231	-0.0946664793539	0.839729723412	0.000394972599368	0.5	1e-10	1e-10	11	11.0	11
11296	SSBP3	SSBP3	NA	NA	NA	0.000394972599368	0.5	1e-10	1e-10	11	11.0	11
11297	NFYA	NFYA	-0.201866186055	-0.025100135859	0.840021337463	0.00776569821172	0.5	1e-10	1e-10	103	103.0	104
11298	LRP8	LRP8	-0.201820910259	-0.0731625864398	0.840056733888	0.000719176831537	0.5	1e-10	1e-10	8	8.0	8
11299	LRP8	LRP8	NA	NA	NA	0.000719176831537	0.5	1e-10	1e-10	8	8.0	8
11300	TCEB3	TCEB3	NA	NA	NA	6.30361824831e-05	0.5	1e-10	1e-10	13	13.0	13
11301	RTN4	RTN4	0.201495941101	0.000687796034842	0.840310802882	8.11194054756	0.5	1e-10	1e-10	81	81.0	83
11302	KDM3A	KDM3A	0.201372168649	0.0715611762539	0.84040757565	0.000716969444789	0.5	1e-10	1e-10	24	24.0	24
11303	HMBS	HMBS	-0.201306276456	-0.0263662989857	0.840459095124	0.00551480745466	0.5	1e-10	1e-10	16	16.0	16
11304	GLG1	GLG1	0.201147014554	0.00460000153612	0.840583620883	0.189121391626	0.5	1e-10	1e-10	56	57.0	57
11305	GLG1	GLG1	NA	NA	NA	0.189121391626	0.5	1e-10	1e-10	56	57.0	57
11306	ISOC1	ISOC1	NA	NA	NA	6.71337813373e-06	0.5	1e-10	1e-10	1	1.0	1
11307	SPAG16	SPAG16	0.200885616371	0.133860542993	0.840788014926	0.000315134889422	0.5	1e-10	1e-10	81	82.0	82
11308	SPAG16	SPAG16	NA	NA	NA	0.000315134889422	0.5	1e-10	1e-10	81	82.0	82
11309	PARVA	PARVA	NA	NA	NA	1.22666789919e-06	0.5	1e-10	1e-10	1	1.0	1
11310	ABCC4	ABCC4	NA	NA	NA	5.08654436313e-07	0.5	1e-10	1e-10	2	2.0	2
11311	GLIS1	GLIS1	0.200641002323	0.138502573077	0.840979294739	0.000206955351609	0.5	1e-10	1e-10	47	47.0	47
11312	TMEM200A	TMEM200A	0.200502800917	0.0660816951755	0.841087367659	0.00100946497413	0.5	1e-10	1e-10	35	35.0	36
11313	FADS1	FADS1	NA	NA	NA	4.25937983149e-05	0.5	1e-10	1e-10	2	2.0	2
11314	WDR45B	WDR45B	-0.200417355885	-0.00363078585118	0.841154186815	0.173468425584	0.5	1e-10	1e-10	73	76.0	82
11315	C1orf220	C1orf220	0.200211349775	0.210958308709	0.841315291045	9.02419669348e-05	0.5	1e-10	1e-10	64	68.0	71
11316	ECI2	ECI2	0.200154458297	0.0113711151674	0.841359783411	0.0300779233156	0.5	1e-10	1e-10	24	24.0	25
11317	ADAMTS1	ADAMTS1	0.200103454354	0.000382379699066	0.841399671821	13.0817599056	0.5	1e-10	1e-10	43	44.0	47
11318	TTPAL	TTPAL	NA	NA	NA	3.505091083e-06	0.5	1e-10	1e-10	2	2.0	2
11319	ZNF521	ZNF521	-0.199990630622	-0.073611049329	0.841487908783	0.000746745904391	0.5	1e-10	1e-10	34	35.0	35
11320	RAB4B	RAB4B	NA	NA	NA	5.20527745125e-05	0.5	1e-10	1e-10	7	7.0	7
11321	ACIN1	ACIN1	0.199939383486	0.0157643179104	0.841527988699	0.0151872798908	0.5	1e-10	1e-10	48	51.0	52
11322	CYB5D2	CYB5D2	0.199802777909	0.00640746537165	0.841634828679	0.0974858415487	0.5	1e-10	1e-10	67	67.0	68
11323	SF1	SF1	NA	NA	NA	6.82447483493e-05	0.5	1e-10	1e-10	3	3.0	3
11324	CDKN2AIP	CDKN2AIP	0.199522263988	0.174396761851	0.841854229312	0.000102969031768	0.5	1e-10	1e-10	8	9.0	9
11325	ATP6V0C	ATP6V0C	NA	NA	NA	0.000805402266302	0.5	1e-10	1e-10	2	2.0	2
11326	FFAR2	FFAR2	-0.199450692935	-0.0549765313446	0.841910209728	0.00134652944551	0.5	1e-10	1e-10	59	66.0	67
11327	MRPL53	MRPL53	NA	NA	NA	6.65092947017e-07	0.5	1e-10	1e-10	3	3.0	3
11328	ZC2HC1C	ZC2HC1C	NA	NA	NA	1.03755721374e-07	0.5	1e-10	1e-10	6	6.0	6
11329	PTCHD4	PTCHD4	-0.199339416711	-0.0845612028281	0.841997247752	0.000544701455678	0.5	1e-10	1e-10	63	64.0	64
11330	CNOT1	CNOT1	-0.199310335544	-0.146145926722	0.842019994773	0.000165593392537	0.5	1e-10	1e-10	6	6.0	6
11331	LYRM1	LYRM1	-0.198973321671	-0.0594559786456	0.842283613543	0.000862794079241	0.5	1e-10	1e-10	37	37.0	37
11332	LYRM1	LYRM1	NA	NA	NA	0.000862794079241	0.5	1e-10	1e-10	37	37.0	37
11333	CCDC106	CCDC106	-0.198962532686	-0.0426587580106	0.842292053187	0.00179533923425	0.5	1e-10	1e-10	60	61.0	64
11334	HMGXB3	HMGXB3	0.198868476458	0.0202096823452	0.842365629103	0.0100444758634	0.5	1e-10	1e-10	56	56.0	57
11335	JKAMP	JKAMP	0.198843341595	0.0207572862886	0.842385291198	0.00937440354512	0.5	1e-10	1e-10	52	52.0	54
11336	HS3ST3B1	HS3ST3B1	0.198820467169	1.91041065046	0.84240318512	1.15161444467e-06	0.5	1e-10	1e-10	11	11.0	11
11337	ZNF550	ZNF550	0.198746576739	0.0658161391422	0.842460987764	0.000957470372529	0.5	1e-10	1e-10	21	21.0	22
11338	PREPL	PREPL	0.19848551755	0.0228383994344	0.842665214665	0.00763513648101	0.5	1e-10	1e-10	7	7.0	7
11339	UBE2C	UBE2C	0.198436230511	1.84272901382	0.84270377316	1.40950060672e-06	0.5	1e-10	1e-10	2	2.0	2
11340	PTTG1	PTTG1	0.197945806927	0.130160006411	0.843087464441	0.000225466687723	0.5	1e-10	1e-10	13	13.0	14
11341	NT5DC1	NT5DC1	-0.197939680889	-0.0324150668867	0.843092257487	0.00419937868248	0.5	1e-10	1e-10	22	22.0	23
11342	HK3	HK3	-0.197792900429	-0.0328127755182	0.843207101077	0.00756641877633	0.5	1e-10	1e-10	10	11.0	13
11343	SPC25	SPC25	-0.197767308845	-4.26974028106	0.843227124719	2.08478704114e-07	0.5	1e-10	1e-10	2	2.0	2
11344	SPC25	SPC25	NA	NA	NA	2.08478704114e-07	0.5	1e-10	1e-10	2	2.0	2
11345	KIAA0825	KIAA0825	0.19774702561	1.41649327086	0.843242995019	2.07335312434e-06	0.5	1e-10	1e-10	22	22.0	22
11346	MTDH	MTDH	0.197734737656	0.0163297016706	0.843252609566	0.0157298235915	0.5	1e-10	1e-10	37	37.0	38
11347	TBL1XR1	TBL1XR1	NA	NA	NA	9.44427438045e-06	0.5	1e-10	1e-10	5	5.0	5
11348	HRNR	HRNR	0.19762362693	0.0689360579051	0.843339547752	0.000943051369085	0.5	1e-10	1e-10	83	84.0	86
11349	TMEM241	TMEM241	0.197590601458	0.177112958359	0.84336538878	0.00010220730989	0.5	1e-10	1e-10	78	79.0	80
11350	FAM63B	FAM63B	0.197532297186	0.0495976340742	0.843411009809	0.0020496890143	0.5	1e-10	1e-10	44	44.0	44
11351	FAM63B	FAM63B	NA	NA	NA	0.0020496890143	0.5	1e-10	1e-10	44	44.0	44
11352	FAM160B1	FAM160B1	-0.197495537688	-0.0174588403503	0.843439773084	0.0106203768081	0.5	1e-10	1e-10	72	73.0	73
11353	RRN3	RRN3	-0.197340885379	-0.00894436995668	0.843560786462	0.0402667465415	0.5	1e-10	1e-10	99	106.0	109
11354	RRN3	RRN3	NA	NA	NA	0.0402667465415	0.5	1e-10	1e-10	99	106.0	109
11355	ATF3	ATF3	-0.197042787658	-0.000219945377166	0.843794054388	59.5430018369	0.5	1e-10	1e-10	127	127.0	131
11356	ATF3	ATF3	NA	NA	NA	59.5430018369	0.5	1e-10	1e-10	127	127.0	131
11357	CDK14	CDK14	0.196976081406	0.187245362791	0.843846255353	0.000145909655571	0.5	1e-10	1e-10	20	20.0	21
11358	NUDT7	NUDT7	NA	NA	NA	0.0147173617668	0.5	1e-10	1e-10	109	113.0	113
11359	SFMBT2	SFMBT2	NA	NA	NA	1.22593075124e-07	0.5	1e-10	1e-10	3	3.0	3
11360	ARF4	ARF4	-0.196153587454	-0.00485803292907	0.844489954131	0.167560139362	0.5	1e-10	1e-10	47	47.0	50
11361	UTP6	UTP6	0.196153387475	0.171276294057	0.844490110651	0.000147512079871	0.5	1e-10	1e-10	22	22.0	22
11362	F10	F10	0.196133863593	0.00557118915584	0.844505391662	0.385345884584	0.5	1e-10	1e-10	124	125.0	131
11363	USP49	USP49	0.196034999274	0.408874754792	0.844582771982	2.19061292605e-05	0.5	1e-10	1e-10	17	17.0	17
11364	PM20D2	PM20D2	-0.195991484768	-0.020355421727	0.844616830917	0.01099909593	0.5	1e-10	1e-10	79	79.0	81
11365	GNRH2	GNRH2	NA	NA	NA	8.59202162196e-08	0.5	1e-10	1e-10	5	5.0	5
11366	CADM4	CADM4	NA	NA	NA	0.000116034832475	0.5	1e-10	1e-10	11	11.0	11
11367	IQGAP1	IQGAP1	0.195661002171	0.00241994992411	0.844875510118	0.407065153843	0.5	1e-10	1e-10	46	48.0	48
11368	IQGAP1	IQGAP1	NA	NA	NA	0.407065153843	0.5	1e-10	1e-10	46	48.0	48
11369	CRB2	CRB2	NA	NA	NA	1.35937407322e-06	0.5	1e-10	1e-10	3	3.0	3
11370	ZNF577	ZNF577	0.195602455771	0.0198625999528	0.844921337985	0.00803798392242	0.5	1e-10	1e-10	65	65.0	65
11371	IQGAP2	IQGAP2	0.195550973783	0.120838969304	0.844961636536	0.00037998298889	0.5	1e-10	1e-10	59	60.0	63
11372	ITFG2	ITFG2	NA	NA	NA	5.08763885925e-06	0.5	1e-10	1e-10	3	4.0	4
11373	CEP95	CEP95	-0.195153005357	-0.0508392732355	0.845273167929	0.00153666084547	0.5	1e-10	1e-10	22	23.0	23
11374	UGCG	UGCG	NA	NA	NA	0.000342083352467	0.5	1e-10	1e-10	15	15.0	15
11375	RPS17	RPS17	-0.194863036479	-0.0298870657832	0.845500172051	0.00375133079007	0.5	1e-10	1e-10	31	31.0	31
11376	RPS17	RPS17	NA	NA	NA	0.00375133079007	0.5	1e-10	1e-10	31	31.0	31
11377	MIF	MIF	-0.19458845197	-0.00642053862267	0.845715144241	0.0974211038896	0.5	1e-10	1e-10	52	52.0	52
11378	RABGGTB	RABGGTB	0.194563124642	0.558046228324	0.845734973582	1.21923752789e-05	0.5	1e-10	1e-10	2	2.0	2
11379	GCLC	GCLC	-0.194460645021	-0.0787240262238	0.845815208208	0.000526733179454	0.5	1e-10	1e-10	14	14.0	14
11380	CBX3	CBX3	NA	NA	NA	0.000117638899025	0.5	1e-10	1e-10	4	4.0	4
11381	UMPS	UMPS	0.194291264342	0.0490646426523	0.845947825352	0.00174430580653	0.5	1e-10	1e-10	69	69.0	69
11382	PRSS36	PRSS36	-0.194269041178	-0.0291964743012	0.845965225374	0.00714244738	0.5	1e-10	1e-10	111	114.0	128
11383	MTSS1L	MTSS1L	-0.193939752184	-0.0658212406227	0.846223056843	0.000901818426298	0.5	1e-10	1e-10	8	8.0	8
11384	TMEM134	TMEM134	-0.193841802971	-0.063701123326	0.846299753716	0.000865339225492	0.5	1e-10	1e-10	21	21.0	23
11385	ACAA2	ACAA2	-0.193750847237	-0.0230549448798	0.84637097581	0.00644401615712	0.5	1e-10	1e-10	7	7.0	7
11386	SYT2	SYT2	0.193593367654	0.842393980045	0.846494291793	5.69744559775e-06	0.5	1e-10	1e-10	10	10.0	10
11387	SYT2	SYT2	NA	NA	NA	5.69744559775e-06	0.5	1e-10	1e-10	10	10.0	10
11388	ZMYND19	ZMYND19	-0.193580294973	-0.097340730485	0.846504528657	0.00027280153477	0.5	1e-10	1e-10	4	5.0	5
11389	C3orf49	C3orf49	0.193382455093	1.30016211565	0.846659454898	1.99300500187e-06	0.5	1e-10	1e-10	29	32.0	32
11390	CARD6	CARD6	-0.193034758582	-0.113261979674	0.846931746584	0.000222927989438	0.5	1e-10	1e-10	16	16.0	19
11391	MZT2B	MZT2B	-0.193029979585	-0.00400956494454	0.846935489288	0.221319849729	0.5	1e-10	1e-10	16	16.0	16
11392	MTERF	MTERF	0.19295332812	2.38105658424	0.846995519891	6.55754909899e-07	0.5	1e-10	1e-10	10	10.0	13
11393	MED12L	MED12L	0.192873340902	4.30716480796	0.847058163879	1.79836838693e-07	0.5	1e-10	1e-10	18	18.0	18
11394	SH3BP2	SH3BP2	NA	NA	NA	9.61187755941e-06	0.5	1e-10	1e-10	2	2.0	2
11395	CHMP4C	CHMP4C	-0.192741054687	-0.0051501205407	0.847161769254	0.108830855802	0.5	1e-10	1e-10	74	74.0	76
11396	FPGT	FPGT	0.192614142833	0.0208503304769	0.847261167961	0.00849795652217	0.5	1e-10	1e-10	46	46.0	46
11397	MYC	MYC	NA	NA	NA	0.000707408525983	0.5	1e-10	1e-10	4	4.0	4
11398	FKBP8	FKBP8	-0.192470124813	-0.0031266873229	0.84737396734	0.123407266579	0.5	1e-10	1e-10	19	19.0	21
11399	PLEK2	PLEK2	NA	NA	NA	9.01208692243e-07	0.5	1e-10	1e-10	8	8.0	8
11400	PATZ1	PATZ1	NA	NA	NA	1.20520445726e-06	0.5	1e-10	1e-10	4	4.0	4
11401	FZD6	FZD6	0.192344114341	0.0172399015358	0.847472665215	0.0125899326753	0.5	1e-10	1e-10	29	29.0	29
11402	KLHL5	KLHL5	0.192041787095	0.03366272951	0.847709473196	0.00311063368931	0.5	1e-10	1e-10	58	58.0	58
11403	STX11	STX11	0.191987800999	0.0332163053609	0.847751761068	0.00338995502285	0.5	1e-10	1e-10	46	46.0	47
11404	SLCO2B1	SLCO2B1	NA	NA	NA	3.8471595318e-05	0.5	1e-10	1e-10	1	1.0	1
11405	TIMM17A	TIMM17A	0.191897065986	0.00692265873654	0.847822835738	0.0758317279059	0.5	1e-10	1e-10	9	9.0	9
11406	IFITM3	IFITM3	0.191503549872	0.000513358567864	0.848131099613	20.9226049293	0.5	1e-10	1e-10	13	21.0	21
11407	STX18	STX18	0.191304870007	0.620533743045	0.848286745842	1.05313544884e-05	0.5	1e-10	1e-10	5	5.0	5
11408	TPR	TPR	NA	NA	NA	4.49915638027e-06	0.5	1e-10	1e-10	3	3.0	3
11409	MUC7	MUC7	-0.190963773811	-0.00884314860267	0.848553975122	0.0864128229992	0.5	1e-10	1e-10	82	86.0	87
11410	ZBED2	ZBED2	0.190561344027	0.542065798078	0.848869278127	1.24513174322e-05	0.5	1e-10	1e-10	5	5.0	5
11411	ARHGAP12	ARHGAP12	-0.190453046071	-0.284744378214	0.84895413351	4.64156332501e-05	0.5	1e-10	1e-10	2	2.0	2
11412	TSC1	TSC1	NA	NA	NA	0.0028427771772	0.5	1e-10	1e-10	42	42.0	42
11413	STK35	STK35	NA	NA	NA	0.000431754091254	0.5	1e-10	1e-10	21	21.0	21
11414	SRRD	SRRD	0.190204719799	0.16026243384	0.849148712772	0.000101894305438	0.5	1e-10	1e-10	20	20.0	20
11415	MSR1	MSR1	0.189943137587	0.0257819102336	0.849353688837	0.00565231240194	0.5	1e-10	1e-10	7	7.0	7
11416	MEDAG	MEDAG	-0.189860155083	-0.000941455353502	0.849418716133	1.84267085166	0.5	1e-10	1e-10	24	24.0	24
11417	SOCS7	SOCS7	NA	NA	NA	1.21747311305e-12	0.5	1e-10	1e-10	1	1.0	1
11418	SLC27A2	SLC27A2	-0.189695953678	-0.235468411423	0.849547391737	4.4287657966e-05	0.5	1e-10	1e-10	38	38.0	39
11419	SLC27A2	SLC27A2	NA	NA	NA	4.4287657966e-05	0.5	1e-10	1e-10	38	38.0	39
11420	USP44	USP44	0.189338478614	0.105760980458	0.849827539129	0.00022084330476	0.5	1e-10	1e-10	83	87.0	89
11421	ERMAP	ERMAP	0.189323088279	0.0991277210045	0.84983960071	0.000494058937704	0.5	1e-10	1e-10	54	55.0	55
11422	TNNT3	TNNT3	0.189241834923	0.0423625147996	0.849903280475	0.00351179006041	0.5	1e-10	1e-10	35	38.0	39
11423	DUSP18	DUSP18	0.189159542436	0.159126931894	0.849967775624	0.0001485336777	0.5	1e-10	1e-10	27	27.0	27
11424	ECHS1	ECHS1	NA	NA	NA	0.00353796800599	0.5	1e-10	1e-10	3	3.0	3
11425	CHRNA10	CHRNA10	0.188733635852	1.6605873139	0.850301587728	1.27461337872e-06	0.5	1e-10	1e-10	4	6.0	6
11426	CCDC65	CCDC65	0.188649671114	0.147058367333	0.8503673998	0.000161862144107	0.5	1e-10	1e-10	31	31.0	31
11427	WTIP	WTIP	0.188639064327	0.0293464556898	0.850375713539	0.00629273399579	0.5	1e-10	1e-10	9	9.0	9
11428	CARD8	CARD8	0.188550300287	0.0625722000572	0.850445288607	0.000937429669181	0.5	1e-10	1e-10	31	31.0	32
11429	FOXC1	FOXC1	0.188528600534	0.00111445792739	0.850462297494	1.73999175891	0.5	1e-10	1e-10	54	57.0	58
11430	SLC16A7	SLC16A7	0.188510411761	0.758777513668	0.850476554427	6.51474181656e-06	0.5	1e-10	1e-10	28	28.0	28
11431	CD53	CD53	0.188431061417	0.0102342649578	0.850538752302	0.033281664106	0.5	1e-10	1e-10	8	8.0	8
11432	IRS1	IRS1	NA	NA	NA	4.92661196806e-07	0.5	1e-10	1e-10	3	3.0	3
11433	IRS1	IRS1	NA	NA	NA	4.92661196806e-07	0.5	1e-10	1e-10	3	3.0	3
11434	ADAMTS15	ADAMTS15	0.188109016476	0.0726463429838	0.850791193146	0.000314349399382	0.5	1e-10	1e-10	5	5.0	5
11435	CHSY3	CHSY3	-0.188026924237	-0.0187771822429	0.850855545104	0.0105592335081	0.5	1e-10	1e-10	18	18.0	18
11436	ZNF830	ZNF830	0.187939027432	0.0297861960874	0.85092444835	0.00301246387762	0.5	1e-10	1e-10	48	50.0	50
11437	ZNF212	ZNF212	-0.187721883261	-0.0633834453001	0.851094674871	0.000889708661104	0.5	1e-10	1e-10	4	4.0	4
11438	NSMAF	NSMAF	0.187584846397	0.0396947493767	0.851202106187	0.00265905022267	0.5	1e-10	1e-10	92	94.0	94
11439	RANGRF	RANGRF	NA	NA	NA	1.6234625497e-05	0.5	1e-10	1e-10	7	7.0	7
11440	TMPO	TMPO	-0.187040512071	-0.0804820630722	0.851628869366	0.000805598780333	0.5	1e-10	1e-10	72	72.0	72
11441	R3HCC1L	R3HCC1L	0.187038716235	0.0688025187515	0.85163027739	0.000443444246982	0.5	1e-10	1e-10	42	42.0	42
11442	ADCK3	ADCK3	NA	NA	NA	6.60433914202e-05	0.5	1e-10	1e-10	5	5.0	5
11443	VPS25	VPS25	NA	NA	NA	0.000103639505889	0.5	1e-10	1e-10	8	8.0	8
11444	ZW10	ZW10	0.186916816541	0.235051799412	0.851725853876	7.1331100774e-05	0.5	1e-10	1e-10	16	16.0	16
11445	LAX1	LAX1	-0.186859661474	-2.03245602004	0.85177066754	8.57691815915e-07	0.5	1e-10	1e-10	5	5.0	5
11446	ZMAT4	ZMAT4	0.186849320223	0.363777035309	0.851778775872	2.22723227289e-05	0.5	1e-10	1e-10	133	134.0	139
11447	SH2D4A	SH2D4A	0.186835103507	0.0540566526169	0.851789922891	0.00112720744543	0.5	1e-10	1e-10	104	106.0	107
11448	EPHA3	EPHA3	NA	NA	NA	6.37162923732e-05	0.5	1e-10	1e-10	2	2.0	2
11449	DLEU2L	DLEU2L	-0.186703196951	-0.291832491768	0.851893349374	2.98248718636e-05	0.5	1e-10	1e-10	15	15.0	15
11450	COQ10B	COQ10B	-0.186609097762	-0.0482143648137	0.851967133073	0.00147869694273	0.5	1e-10	1e-10	22	22.0	22
11451	GPR160	GPR160	-0.186567187309	-13.7610518032	0.851999995709	1.80926645167e-08	0.5	1e-10	1e-10	1	2.0	2
11452	IVNS1ABP	IVNS1ABP	NA	NA	NA	1.34534807163e-06	0.5	1e-10	1e-10	2	2.0	2
11453	TBCEL	TBCEL	NA	NA	NA	4.39684311798e-07	0.5	1e-10	1e-10	3	3.0	3
11454	TM9SF3	TM9SF3	NA	NA	NA	4.71173441425e-06	0.5	1e-10	1e-10	1	1.0	1
11455	RPS6KA5	RPS6KA5	-0.185570804633	-1.32850084167	0.852781350378	1.34950861827e-06	0.5	1e-10	1e-10	14	14.0	14
11456	USP31	USP31	0.185512998987	0.106644965381	0.852826685506	0.000282298598176	0.5	1e-10	1e-10	7	7.0	7
11457	ADAMTSL4	ADAMTSL4	0.185506285514	0.00164093060271	0.852831950701	1.24699099392	0.5	1e-10	1e-10	12	12.0	12
11458	ADAMTSL4	ADAMTSL4	NA	NA	NA	1.24699099392	0.5	1e-10	1e-10	12	12.0	12
11459	FAP	FAP	0.18536613274	0.0147294351667	0.852941870217	0.0100724461332	0.5	1e-10	1e-10	27	29.0	30
11460	FAP	FAP	NA	NA	NA	0.0100724461332	0.5	1e-10	1e-10	27	29.0	30
11461	MRPL52	MRPL52	-0.185144068939	-0.00522419495779	0.853116037051	0.16171328129	0.5	1e-10	1e-10	109	113.0	113
11462	TNIK	TNIK	NA	NA	NA	1.630098212e-06	0.5	1e-10	1e-10	3	3.0	3
11463	MYNN	MYNN	0.18482974077	0.131919777767	0.853362579979	0.000176453445674	0.5	1e-10	1e-10	21	21.0	21
11464	TMEM167A	TMEM167A	0.184785528183	0.0265029509347	0.853397259219	0.00534604574979	0.5	1e-10	1e-10	11	11.0	13
11465	E2F8	E2F8	NA	NA	NA	9.76909018372e-12	0.5	1e-10	1e-10	1	1.0	1
11466	ADRA1D	ADRA1D	-0.184399574995	-0.0514442333495	0.853700003207	0.00119525355249	0.5	1e-10	1e-10	1	1.0	1
11467	NR1H3	NR1H3	-0.184376274296	-0.0881916149888	0.853718281105	0.000385537852522	0.5	1e-10	1e-10	9	9.0	9
11468	NDUFC1	NDUFC1	-0.184286049773	-0.0270337193323	0.853789057173	0.00382458287047	0.5	1e-10	1e-10	36	36.0	36
11469	FKBP7	FKBP7	0.183964546789	0.00634542204284	0.85404126776	0.087877984779	0.5	1e-10	1e-10	32	32.0	32
11470	RMI1	RMI1	NA	NA	NA	5.14132031787e-05	0.5	1e-10	1e-10	62	62.0	65
11471	SERPING1	SERPING1	NA	NA	NA	0.480564882615	0.5	1e-10	1e-10	8	8.0	8
11472	TUBA1B	TUBA1B	-0.183363322486	-0.000477053561694	0.854512952338	11.7744073134	0.5	1e-10	1e-10	33	33.0	34
11473	NUP35	NUP35	0.183263827437	0.0275208787224	0.854591015213	0.00322908326147	0.5	1e-10	1e-10	47	47.0	48
11474	YIF1B	YIF1B	0.183001320189	0.209396407726	0.85479698275	0.00015823831592	0.5	1e-10	1e-10	21	21.0	21
11475	RBM39	RBM39	NA	NA	NA	0.000202277590561	0.5	1e-10	1e-10	5	5.0	5
11476	ARHGAP10	ARHGAP10	-0.182779029989	-0.0109935120457	0.854971403062	0.0270606679136	0.5	1e-10	1e-10	7	7.0	7
11477	AKIRIN1	AKIRIN1	0.182667386977	0.0308329767083	0.85505900658	0.00219597426242	0.5	1e-10	1e-10	33	34.0	35
11478	GCNT6	GCNT6	-0.182589035541	-1.08052818747	0.855120488085	2.4431198962e-06	0.5	1e-10	1e-10	17	17.0	17
11479	ZNF578	ZNF578	-0.182542276328	-0.0229629510936	0.855157179942	4.12590758955e-06	0.5	1e-10	1e-10	73	75.0	77
11480	DHFR	DHFR	-0.182484724099	-0.0172537633981	0.855202341486	0.0117260382475	0.5	1e-10	1e-10	160	160.0	163
11481	ATP6V1B2	ATP6V1B2	-0.182446850787	-0.00334127698128	0.855232061136	0.39697635648	0.5	1e-10	1e-10	279	282.0	284
11482	SS18	SS18	0.182348932381	0.0192234387786	0.855308899857	0.00591637432065	0.5	1e-10	1e-10	77	81.0	83
11483	MMAA	MMAA	0.182278408548	0.118269380372	0.855364242306	0.000214996764393	0.5	1e-10	1e-10	88	89.0	91
11484	CBX8	CBX8	-0.182176819025	-0.0513807494091	0.855443964308	0.00128164179366	0.5	1e-10	1e-10	23	24.0	24
11485	SNX6	SNX6	0.182000152281	0.0286171756906	0.855582606394	0.00344559765563	0.5	1e-10	1e-10	26	27.0	28
11486	PTPLA	PTPLA	-0.181960470149	-0.0248089679199	0.855613748203	0.00564014476133	0.5	1e-10	1e-10	31	32.0	33
11487	PLEKHA4	PLEKHA4	0.181777739109	0.0126718665649	0.855757155068	0.0206988355207	0.5	1e-10	1e-10	14	14.0	14
11488	PIK3C3	PIK3C3	0.181680214488	0.103705202162	0.855833694098	0.000330005677108	0.5	1e-10	1e-10	68	68.0	68
11489	PPP1R12B	PPP1R12B	-0.181503424961	-0.00669414460289	0.855972445071	0.0727359726034	0.5	1e-10	1e-10	17	17.0	17
11490	KIAA0513	KIAA0513	NA	NA	NA	2.58764393438e-06	0.5	1e-10	1e-10	1	1.0	1
11491	ZNF7	ZNF7	NA	NA	NA	4.31391504262e-05	0.5	1e-10	1e-10	25	25.0	25
11492	NUP85	NUP85	-0.181215545738	-0.00312064100973	0.85619839288	0.367758069153	0.5	1e-10	1e-10	39	39.0	39
11493	TAPBPL	TAPBPL	-0.18108185351	-0.00213175499925	0.856303327929	0.682490486739	0.5	1e-10	1e-10	57	57.0	64
11494	CAV2	CAV2	0.180415791739	0.0561456266998	0.856826157726	0.00098300182869	0.5	1e-10	1e-10	8	8.0	8
11495	RWDD3	RWDD3	0.180338994717	0.0129268915364	0.856886444124	0.0157076904603	0.5	1e-10	1e-10	131	131.0	134
11496	PRG4	PRG4	NA	NA	NA	0.000539674756292	0.5	1e-10	1e-10	1	1.0	1
11497	CAPZA2	CAPZA2	-0.180060806162	-0.00890243943189	0.857104831794	0.0351372772128	0.5	1e-10	1e-10	39	40.0	41
11498	UQCRFS1	UQCRFS1	NA	NA	NA	4.80104817044e-05	0.5	1e-10	1e-10	5	5.0	5
11499	IL6ST	IL6ST	NA	NA	NA	0.000253055814761	0.5	1e-10	1e-10	5	5.0	5
11500	GTPBP1	GTPBP1	-0.179877214836	-0.0318335616945	0.857248963348	0.00533119410708	0.5	1e-10	1e-10	32	33.0	34
11501	BAG3	BAG3	NA	NA	NA	0.000210159598812	0.5	1e-10	1e-10	1	1.0	1
11502	KRTDAP	KRTDAP	-0.179792405647	-0.0523411174499	0.85731554588	0.000769109134621	0.5	1e-10	1e-10	30	30.0	31
11503	MAP3K9	MAP3K9	0.1797508563	0.300392897993	0.857348166074	3.01863047819e-05	0.5	1e-10	1e-10	22	22.0	22
11504	TOX	TOX	NA	NA	NA	1.73002695615e-08	0.5	1e-10	1e-10	4	4.0	4
11505	R3HCC1	R3HCC1	0.179254219076	0.0564855930515	0.857738092428	0.00109539724481	0.5	1e-10	1e-10	18	19.0	19
11506	RPL15	RPL15	NA	NA	NA	0.0100329707909	0.5	1e-10	1e-10	10	10.0	10
11507	GLYR1	GLYR1	NA	NA	NA	0.000419136424576	0.5	1e-10	1e-10	23	23.0	23
11508	TGIF2	TGIF2	NA	NA	NA	7.33311116725e-06	0.5	1e-10	1e-10	3	3.0	3
11509	PTER	PTER	0.178611510175	0.0535730835719	0.858242756017	0.00165542119115	0.5	1e-10	1e-10	13	13.0	13
11510	ZNF790	ZNF790	0.178428811784	1.64947734197	0.858386223811	9.81271430598e-07	0.5	1e-10	1e-10	28	28.0	29
11511	FGFBP3	FGFBP3	-0.178354740382	-0.0547001191812	0.858444391287	0.00164617853204	0.5	1e-10	1e-10	83	84.0	85
11512	ATP13A2	ATP13A2	0.178250041389	0.0405698287238	0.85852661159	0.001208059645	0.5	1e-10	1e-10	32	32.0	32
11513	FBXO39	FBXO39	-0.177947514178	-0.447478779727	0.858764195362	7.67325763412e-06	0.5	1e-10	1e-10	19	19.0	19
11514	ZNF653	ZNF653	NA	NA	NA	1.37480981038e-06	0.5	1e-10	1e-10	1	1.0	1
11515	MRPS30	MRPS30	0.177540086559	0.340902906707	0.859084180806	2.46458150255e-05	0.5	1e-10	1e-10	21	21.0	21
11516	CPLX1	CPLX1	-0.177324280014	-0.0341602091057	0.859253680298	0.00199226681985	0.5	1e-10	1e-10	33	33.0	33
11517	PLB1	PLB1	0.177265301347	10.3845318765	0.859300004648	2.83516368946e-08	0.5	1e-10	1e-10	1	1.0	1
11518	PLB1	PLB1	NA	NA	NA	2.83516368946e-08	0.5	1e-10	1e-10	1	1.0	1
11519	MED28	MED28	-0.177212714605	-0.0172418281038	0.859341308917	0.0103736998413	0.5	1e-10	1e-10	107	109.0	111
11520	KCNK4	KCNK4	NA	NA	NA	2.12302261422e-09	0.5	1e-10	1e-10	8	8.0	8
11521	S100A9	S100A9	0.177008289331	0.000512088393273	0.85950187845	6.50137876367	0.5	1e-10	1e-10	30	30.0	31
11522	S100A9	S100A9	NA	NA	NA	6.50137876367	0.5	1e-10	1e-10	30	30.0	31
11523	FRMD4A	FRMD4A	-0.176826934422	-0.0182079691626	0.859644331812	0.00716163542341	0.5	1e-10	1e-10	43	44.0	45
11524	SIDT2	SIDT2	0.176810196769	0.00999064750248	0.859657479384	0.0278844950227	0.5	1e-10	1e-10	156	156.0	158
11525	PHF14	PHF14	0.176630668866	0.082439023551	0.859798502559	0.000412391059535	0.5	1e-10	1e-10	22	22.0	23
11526	LIG1	LIG1	NA	NA	NA	0.000342070181007	0.5	1e-10	1e-10	8	8.0	8
11527	ATP8B4	ATP8B4	0.176068608766	0.0700439302418	0.860240042207	0.00052292008027	0.5	1e-10	1e-10	25	25.0	28
11528	ATP8B4	ATP8B4	NA	NA	NA	0.00052292008027	0.5	1e-10	1e-10	25	25.0	28
11529	C5	C5	0.17600800969	0.0982908029769	0.860287649861	0.000325788306177	0.5	1e-10	1e-10	4	4.0	4
11530	TSKS	TSKS	NA	NA	NA	1.58807401927e-08	0.5	1e-10	1e-10	1	1.0	1
11531	DYNC2LI1	DYNC2LI1	0.175840573241	0.0555698150618	0.860419193394	0.00157549040629	0.5	1e-10	1e-10	135	135.0	136
11532	HGFAC	HGFAC	NA	NA	NA	7.91523502238e-06	0.5	1e-10	1e-10	7	7.0	7
11533	GLI1	GLI1	0.175284082427	0.0307964730166	0.860856418523	0.00252778081763	0.5	1e-10	1e-10	71	71.0	73
11534	ITGB4	ITGB4	NA	NA	NA	7.37666196221e-11	0.5	1e-10	1e-10	1	1.0	1
11535	PUS10	PUS10	-0.175113725292	-0.0941664033089	0.860990273686	0.000415270001295	0.5	1e-10	1e-10	55	56.0	57
11536	PUS10	PUS10	NA	NA	NA	0.000415270001295	0.5	1e-10	1e-10	55	56.0	57
11537	RSPRY1	RSPRY1	0.174906694265	0.127842105408	0.8611529501	0.000221429427061	0.5	1e-10	1e-10	63	63.0	63
11538	FBXO38	FBXO38	0.174846790779	0.0598388417214	0.861200020878	0.000902623123341	0.5	1e-10	1e-10	55	57.0	60
11539	MGST2	MGST2	-0.174748395723	-0.0282302527617	0.861277338517	0.00249903870911	0.5	1e-10	1e-10	35	35.0	35
11540	PTGER4	PTGER4	0.174603489063	0.244544939298	0.861391206828	3.69570532487e-05	0.5	1e-10	1e-10	16	16.0	17
11541	ARMC10	ARMC10	-0.174475119715	-0.0139682677825	0.861492082451	0.0175829440752	0.5	1e-10	1e-10	39	39.0	40
11542	ELAC1	ELAC1	NA	NA	NA	2.01241709598e-06	0.5	1e-10	1e-10	5	5.0	5
11543	TIMP2	TIMP2	0.174298061792	0.000756782287502	0.861631222397	1.54672320003	0.5	1e-10	1e-10	24	28.0	29
11544	CUTC	CUTC	0.174260902233	0.0127640673753	0.861660424567	0.00053471669223	0.5	1e-10	1e-10	26	26.0	26
11545	PNRC1	PNRC1	0.173991570487	0.00699654472925	0.861872086965	0.0491856757038	0.5	1e-10	1e-10	15	15.0	15
11546	RTN4IP1	RTN4IP1	-0.173974575207	-0.098918425323	0.861885443547	0.000248453535108	0.5	1e-10	1e-10	10	10.0	10
11547	CAPN5	CAPN5	0.173827282987	0.0118496955266	0.862001202077	0.0253176317138	0.5	1e-10	1e-10	114	115.0	117
11548	WDYHV1	WDYHV1	0.173793050202	0.00669006421377	0.862028106414	0.0504818638029	0.5	1e-10	1e-10	136	136.0	136
11549	ZDHHC13	ZDHHC13	0.173488925448	0.0597089826929	0.862267132104	0.00111250137156	0.5	1e-10	1e-10	72	75.0	76
11550	OR52N4	OR52N4	-0.173467056215	-0.348877572272	0.862284320631	2.78349137802e-05	0.5	1e-10	1e-10	4	4.0	4
11551	AKT3	AKT3	NA	NA	NA	0.000432095061647	0.5	1e-10	1e-10	3	3.0	3
11552	TNFSF8	TNFSF8	0.173295595844	0.191078209857	0.862419085328	7.54835644992e-05	0.5	1e-10	1e-10	50	50.0	50
11553	CPD	CPD	0.173159167434	0.087913299777	0.862526318409	0.000343490989262	0.5	1e-10	1e-10	17	17.0	17
11554	ATP5B	ATP5B	0.173151065782	0.00637010660047	0.862532686407	0.0548004420902	0.5	1e-10	1e-10	10	10.0	11
11555	DPYD	DPYD	0.172919314051	0.0336896854722	0.862714849925	0.00201373751063	0.5	1e-10	1e-10	39	39.0	40
11556	DPYD	DPYD	NA	NA	NA	0.00201373751063	0.5	1e-10	1e-10	39	39.0	40
11557	WDR52	WDR52	0.172841169499	0.11757672622	0.862776275434	0.000237884998282	0.5	1e-10	1e-10	29	29.0	29
11558	C17orf72	C17orf72	-0.172790720394	-0.256962106157	0.862815931383	4.7053253219e-05	0.5	1e-10	1e-10	16	16.0	16
11559	GABARAP	GABARAP	NA	NA	NA	0.000434118074835	0.5	1e-10	1e-10	2	2.0	2
11560	VPS13A	VPS13A	-0.172559262583	-0.00292769836454	0.862997875198	0.353969081438	0.5	1e-10	1e-10	106	108.0	109
11561	MTOR	MTOR	0.172357242279	0.0873011642345	0.863156684787	0.000619578366704	0.5	1e-10	1e-10	82	83.0	83
11562	ENPP5	ENPP5	-0.172260711704	-0.0451841431772	0.863232570107	0.00221781149651	0.5	1e-10	1e-10	45	45.0	46
11563	CD28	CD28	-0.172215370529	-0.00847631975519	0.863268214478	0.0313455478966	0.5	1e-10	1e-10	190	196.0	208
11564	CD28	CD28	NA	NA	NA	0.0313455478966	0.5	1e-10	1e-10	190	196.0	208
11565	DNAJB12	DNAJB12	0.172199961522	0.0223887490326	0.86328032813	0.00578241237943	0.5	1e-10	1e-10	49	49.0	50
11566	IGF2	IGF2	-0.172149113855	-0.0210991377839	0.863320301795	0.00537390239714	0.5	1e-10	1e-10	16	16.0	16
11567	MARK2	MARK2	NA	NA	NA	1.06913221765e-06	0.5	1e-10	1e-10	11	11.0	11
11568	RNF11	RNF11	NA	NA	NA	0.00989814342801	0.5	1e-10	1e-10	19	19.0	19
11569	RNF11	RNF11	NA	NA	NA	0.00989814342801	0.5	1e-10	1e-10	19	19.0	19
11570	SOX15	SOX15	-0.171837189578	-0.0499959032814	0.863565527315	0.00127095568272	0.5	1e-10	1e-10	52	53.0	53
11571	ITGAD	ITGAD	0.171533851161	0.0703449330495	0.863804015496	0.000419300367133	0.5	1e-10	1e-10	14	16.0	17
11572	TMA7	TMA7	NA	NA	NA	0.207447043023	0.5	1e-10	1e-10	28	28.0	29
11573	CLEC16A	CLEC16A	0.170628377881	0.349502498188	0.864515982815	2.21148690793e-05	0.5	1e-10	1e-10	22	23.0	24
11574	CLEC16A	CLEC16A	NA	NA	NA	2.21148690793e-05	0.5	1e-10	1e-10	22	23.0	24
11575	STT3B	STT3B	0.170548079136	0.00374632554147	0.864579126476	0.13952411163	0.5	1e-10	1e-10	132	134.0	134
11576	AUNIP	AUNIP	-0.170353066276	-0.504771741695	0.864732480242	1.18509827373e-05	0.5	1e-10	1e-10	24	25.0	25
11577	AUNIP	AUNIP	NA	NA	NA	1.18509827373e-05	0.5	1e-10	1e-10	24	25.0	25
11578	CPNE2	CPNE2	0.170325097386	0.0695213357705	0.864754474772	0.000805395130289	0.5	1e-10	1e-10	33	33.0	33
11579	SPEN	SPEN	NA	NA	NA	7.85099986893e-07	0.5	1e-10	1e-10	1	1.0	1
11580	PPP1R1A	PPP1R1A	NA	NA	NA	5.01577273919e-05	0.5	1e-10	1e-10	8	8.0	8
11581	OOEP	OOEP	0.169627637476	0.0595737605448	0.865302985962	0.00076116689833	0.5	1e-10	1e-10	25	25.0	25
11582	QSOX1	QSOX1	0.169575888939	0.00158103578786	0.865343685731	0.898063991545	0.5	1e-10	1e-10	32	33.0	35
11583	HAUS4	HAUS4	0.169562934313	0.00133434871357	0.865353874486	1.85120111988	0.5	1e-10	1e-10	44	44.0	45
11584	ZNF547	ZNF547	NA	NA	NA	1.42394358235e-06	0.5	1e-10	1e-10	3	3.0	3
11585	ZNF766	ZNF766	NA	NA	NA	1.5706346164e-06	0.5	1e-10	1e-10	3	3.0	3
11586	AHCTF1	AHCTF1	NA	NA	NA	0.000868435138195	0.5	1e-10	1e-10	18	18.0	19
11587	ELF2	ELF2	0.169150898889	0.117480123686	0.865677950172	0.000196634205159	0.5	1e-10	1e-10	5	5.0	5
11588	PCDHB16	PCDHB16	0.168999621783	0.00521515380183	0.865796938894	0.109132123227	0.5	1e-10	1e-10	90	92.0	99
11589	PPP1R3C	PPP1R3C	0.168800799378	0.000175911365296	0.865953329536	102.602482742	0.5	1e-10	1e-10	68	68.0	72
11590	EFCAB6	EFCAB6	0.168797101897	0.86476257366	0.865956237967	3.30373061573e-06	0.5	1e-10	1e-10	3	3.0	3
11591	GNG3	GNG3	0.168785718674	1.27880786892	0.865965192	2.1868980251e-06	0.5	1e-10	1e-10	16	16.0	17
11592	CRHBP	CRHBP	0.168638104605	0.0546853492303	0.866081306645	0.00133502340747	0.5	1e-10	1e-10	33	34.0	34
11593	HNRNPA3	HNRNPA3	-0.16863739585	-0.0248798272413	0.866081864165	0.00618419596656	0.5	1e-10	1e-10	10	10.0	10
11594	BRPF3	BRPF3	0.168610003555	0.0735458538215	0.866103411528	0.0005249367812	0.5	1e-10	1e-10	24	24.0	25
11595	GPR56	GPR56	NA	NA	NA	2.20973165972e-05	0.5	1e-10	1e-10	5	5.0	5
11596	GFPT1	GFPT1	-0.168423801507	-0.00527414047133	0.866249884663	0.14300356828	0.5	1e-10	1e-10	81	82.0	84
11597	TMEM230	TMEM230	-0.168296157357	-0.00105980727303	0.866350296733	2.67278931757	0.5	1e-10	1e-10	66	66.0	67
11598	HCLS1	HCLS1	-0.168003098219	-0.00621744641988	0.866580841698	0.0621433162142	0.5	1e-10	1e-10	44	44.0	46
11599	FYCO1	FYCO1	0.167913174684	0.0031760265978	0.866651585391	0.294076011459	0.5	1e-10	1e-10	55	55.0	55
11600	RNF126	RNF126	-0.167871938178	-0.0283913835317	0.866684026896	0.00394999734245	0.5	1e-10	1e-10	34	42.0	42
11601	FAM27E2	FAM27E2	0.167775823343	0.402363224251	0.866759643047	6.1420011076e-05	0.5	1e-10	1e-10	16	36.0	40
11602	RASD2	RASD2	-0.167493213203	-0.01304344677	0.866981987179	0.0294565260731	0.5	1e-10	1e-10	59	63.0	65
11603	EXTL2	EXTL2	NA	NA	NA	3.2669193637e-06	0.5	1e-10	1e-10	1	1.0	1
11604	ISLR	ISLR	0.167197375649	0.00186071551106	0.867214749283	1.29553179328	0.5	1e-10	1e-10	34	35.0	35
11605	ISLR	ISLR	NA	NA	NA	1.29553179328	0.5	1e-10	1e-10	34	35.0	35
11606	PDE1C	PDE1C	-0.167109578184	-1.3317208413	0.867283829689	2.52239896972e-06	0.5	1e-10	1e-10	3	3.0	3
11607	SBNO2	SBNO2	NA	NA	NA	0.000584947920327	0.5	1e-10	1e-10	9	9.0	9
11608	EHD2	EHD2	-0.166591027915	-0.00357956859802	0.867691853732	0.301909151997	0.5	1e-10	1e-10	40	41.0	41
11609	UBE3C	UBE3C	NA	NA	NA	6.41804845571e-05	0.5	1e-10	1e-10	10	10.0	10
11610	ZBTB44	ZBTB44	NA	NA	NA	1.56019331757e-09	0.5	1e-10	1e-10	1	1.0	1
11611	ADAM8	ADAM8	0.166548809322	0.0277673723115	0.867725075209	0.00850471300556	0.5	1e-10	1e-10	19	21.0	26
11612	PPAPDC1B	PPAPDC1B	-0.16650040725	-0.244398490989	0.867763162706	3.08134867408e-05	0.5	1e-10	1e-10	7	7.0	7
11613	CAMTA1	CAMTA1	0.166497170659	0.0219689225572	0.867765709584	0.00191600250573	0.5	1e-10	1e-10	138	144.0	147
11614	CTNNA3	CTNNA3	NA	NA	NA	1.32646857129e-06	0.5	1e-10	1e-10	5	5.0	5
11615	PAQR7	PAQR7	-0.166147348563	-0.0305703240137	0.868040993179	0.00385295189461	0.5	1e-10	1e-10	108	109.0	112
11616	HOXA2	HOXA2	0.166043818132	0.050234024392	0.868122466887	0.00113484297645	0.5	1e-10	1e-10	47	47.0	48
11617	CPXM2	CPXM2	0.165924013407	0.00526410892174	0.868216749467	0.0854567549365	0.5	1e-10	1e-10	5	5.0	5
11618	NPRL2	NPRL2	-0.165872980966	-0.102126368234	0.868256910975	0.000161443787762	0.5	1e-10	1e-10	16	17.0	17
11619	TUBA1A	TUBA1A	-0.165766456061	-0.0018968222277	0.868340745035	0.973016986128	0.5	1e-10	1e-10	56	58.0	60
11620	NXPH3	NXPH3	-0.16572666008	-0.0044869132673	0.868372064463	0.207596923007	0.5	1e-10	1e-10	22	23.0	23
11621	SYMPK	SYMPK	-0.165581126766	-0.0629637730519	0.868486600907	0.000684264980348	0.5	1e-10	1e-10	6	7.0	7
11622	HBE1	HBE1	NA	NA	NA	3.51003269717e-09	0.5	1e-10	1e-10	1	1.0	1
11623	MUC20	MUC20	0.165531704082	0.00883177715676	0.868525497773	0.0317704369726	0.5	1e-10	1e-10	100	104.0	109
11624	ZNF629	ZNF629	NA	NA	NA	2.82280303197e-07	0.5	1e-10	1e-10	8	8.0	9
11625	ZNF629	ZNF629	NA	NA	NA	2.82280303197e-07	0.5	1e-10	1e-10	8	8.0	9
11626	TMEM45B	TMEM45B	-0.16525459824	-0.260357605125	0.86874359277	5.66997114749e-05	0.5	1e-10	1e-10	229	241.0	248
11627	BIRC5	BIRC5	-0.165196344669	-4.37960311884	0.868789442271	1.5581874483e-07	0.5	1e-10	1e-10	7	7.0	7
11628	FXYD6	FXYD6	-0.16518411702	-0.817403398704	0.868799066314	3.01599486643e-06	0.5	1e-10	1e-10	3	3.0	3
11629	CCDC115	CCDC115	-0.165143561172	-0.0132537996023	0.868830986834	0.016097507578	0.5	1e-10	1e-10	83	84.0	87
11630	PCDHGA10	PCDHGA10	0.1649737775	0.101511092276	0.86896462175	0.000217566575326	0.5	1e-10	1e-10	28	28.0	29
11631	ZNF28	ZNF28	NA	NA	NA	5.90477149071e-05	0.5	1e-10	1e-10	18	19.0	19
11632	MEMO1	MEMO1	NA	NA	NA	3.53529621603e-08	0.5	1e-10	1e-10	1	1.0	1
11633	MEMO1	MEMO1	NA	NA	NA	3.53529621603e-08	0.5	1e-10	1e-10	1	1.0	1
11634	PCDHB12	PCDHB12	-0.164721938904	-0.0151650688847	0.869162848114	0.0038282322813	0.5	1e-10	1e-10	65	66.0	71
11635	NCOA6	NCOA6	-0.16464986094	-0.017693008163	0.869219583397	0.00384678344477	0.5	1e-10	1e-10	99	99.0	101
11636	IRX1	IRX1	NA	NA	NA	4.44208736489e-05	0.5	1e-10	1e-10	2	2.0	2
11637	SBF1	SBF1	-0.164457515184	-0.088924597781	0.869370989288	0.000323746826492	0.5	1e-10	1e-10	19	19.0	20
11638	LRRC16B	LRRC16B	0.16445103201	1.27507151753	0.869376092634	1.6075295224e-06	0.5	1e-10	1e-10	11	11.0	11
11639	BEND7	BEND7	-0.164287763058	-0.16667922322	0.869504614473	0.000224256681383	0.5	1e-10	1e-10	45	46.0	46
11640	EPHA5	EPHA5	NA	NA	NA	1.04307001877e-08	0.5	1e-10	1e-10	4	5.0	5
11641	TMEM109	TMEM109	0.163976020474	0.00744537562112	0.869750021165	0.0455629440906	0.5	1e-10	1e-10	8	8.0	8
11642	FRYL	FRYL	0.163821174356	0.0843390513	0.869871922149	0.000318192131042	0.5	1e-10	1e-10	23	23.0	23
11643	C4orf32	C4orf32	-0.163818907309	-0.0274608545007	0.869873706881	0.00375196052511	0.5	1e-10	1e-10	41	41.0	42
11644	TF	TF	-0.163713210583	-0.0782926558051	0.869956917328	0.000365792262397	0.5	1e-10	1e-10	4	4.0	4
11645	ZC3H3	ZC3H3	-0.163529896837	-0.00440893953931	0.870101235701	0.144519557256	0.5	1e-10	1e-10	33	35.0	37
11646	HIST1H2BE	HIST1H2BE	0.163492426423	0.284051853674	0.870130735763	6.69781688523e-05	0.5	1e-10	1e-10	41	42.0	43
11647	BNIP3	BNIP3	-0.163469445235	-0.0265446258379	0.870148828699	0.00336234255883	0.5	1e-10	1e-10	20	20.0	21
11648	SUPT16H	SUPT16H	NA	NA	NA	2.17748008927e-06	0.5	1e-10	1e-10	1	1.0	1
11649	COA1	COA1	0.162901070832	0.0376052961164	0.870596327689	0.00200047128411	0.5	1e-10	1e-10	76	76.0	76
11650	TMEM256	TMEM256	-0.16279012395	-0.0785064531054	0.870683684487	0.000393544333359	0.5	1e-10	1e-10	25	25.0	25
11651	IL17D	IL17D	NA	NA	NA	4.75732499382e-05	0.5	1e-10	1e-10	3	3.0	3
11652	KLF7	KLF7	0.162632672607	1.30999895107	0.870807660441	1.31728421326e-06	0.5	1e-10	1e-10	2	2.0	2
11653	DOK5	DOK5	0.16257915345	0.0144721407657	0.870849801728	0.00959870564096	0.5	1e-10	1e-10	48	51.0	52
11654	TMEM248	TMEM248	0.162455312757	0.0510603581204	0.870947315998	0.00110522207797	0.5	1e-10	1e-10	35	35.0	35
11655	FAM131A	FAM131A	-0.162295071025	-0.156074179939	0.871073495978	0.000162357464343	0.5	1e-10	1e-10	5	5.0	5
11656	LRRC39	LRRC39	0.162030354626	0.207184436383	0.871281950173	5.48365812656e-05	0.5	1e-10	1e-10	18	18.0	18
11657	LRRC39	LRRC39	NA	NA	NA	5.48365812656e-05	0.5	1e-10	1e-10	18	18.0	18
11658	WDR12	WDR12	-0.161783405567	-3.22695383257	0.871476421319	4.85334828021e-07	0.5	1e-10	1e-10	11	11.0	11
11659	OXCT1	OXCT1	NA	NA	NA	0.000806327220338	0.5	1e-10	1e-10	23	23.0	24
11660	MED11	MED11	NA	NA	NA	0.000387432179248	0.5	1e-10	1e-10	3	3.0	3
11661	ZNF276	ZNF276	-0.16151379299	-0.0320653189423	0.871688748744	0.00189562566052	0.5	1e-10	1e-10	71	72.0	73
11662	PABPC4	PABPC4	0.161384694767	0.0123650733086	0.871790420469	0.015323621504	0.5	1e-10	1e-10	21	21.0	21
11663	HSF2BP	HSF2BP	NA	NA	NA	6.29325916705e-06	0.5	1e-10	1e-10	18	19.0	19
11664	TMEM81	TMEM81	NA	NA	NA	0.000237493708758	0.5	1e-10	1e-10	23	23.0	23
11665	POLA2	POLA2	-0.161221502307	-0.0637532795043	0.871918946254	0.000433933909919	0.5	1e-10	1e-10	50	50.0	50
11666	TBC1D4	TBC1D4	0.160963938937	0.0234114479585	0.872121802788	0.00443962647416	0.5	1e-10	1e-10	10	10.0	10
11667	IFT74	IFT74	0.16083917289	0.0115332196483	0.872220071369	0.00336675470482	0.5	1e-10	1e-10	95	99.0	100
11668	MYCT1	MYCT1	-0.160819996085	-0.449270825613	0.872235175633	1.32232653133e-05	0.5	1e-10	1e-10	3	3.0	3
11669	GSTO1	GSTO1	-0.16078322441	-0.00123152047323	0.872264138307	1.3344984128	0.5	1e-10	1e-10	165	168.0	173
11670	CCDC41	CCDC41	NA	NA	NA	2.11408363415e-09	0.5	1e-10	1e-10	1	1.0	1
11671	GPHA2	GPHA2	0.160597255911	0.0052693404611	0.87241061631	0.170388588833	0.5	1e-10	1e-10	65	65.0	67
11672	CTDP1	CTDP1	0.160325992292	0.0353537600378	0.872624284819	0.00210677012484	0.5	1e-10	1e-10	24	25.0	29
11673	TTI2	TTI2	-0.160202026095	-0.236304204412	0.872721933416	4.28626009069e-05	0.5	1e-10	1e-10	14	14.0	14
11674	URGCP	URGCP	-0.16000911537	-0.0250006248325	0.872873893711	0.00401391013911	0.5	1e-10	1e-10	68	68.0	71
11675	ADH6	ADH6	-0.159526661842	-0.387409368731	0.873253954172	1.51071462903e-05	0.5	1e-10	1e-10	5	5.0	5
11676	POLD3	POLD3	-0.159399346762	-0.256506127458	0.873354253539	2.31316772662e-05	0.5	1e-10	1e-10	9	9.0	9
11677	PCGF2	PCGF2	0.159397821686	0.00206218217372	0.873355455013	0.820689999951	0.5	1e-10	1e-10	74	74.0	74
11678	TARBP2	TARBP2	NA	NA	NA	1.10861470547e-05	0.5	1e-10	1e-10	3	3.0	3
11679	MXI1	MXI1	-0.159125578278	-0.00455255083857	0.873569936418	0.110106941183	0.5	1e-10	1e-10	8	8.0	8
11680	GNE	GNE	NA	NA	NA	0.000348896081999	0.5	1e-10	1e-10	16	16.0	16
11681	STX8	STX8	0.158887077281	0.0124747307288	0.873757842191	0.0159801295452	0.5	1e-10	1e-10	174	178.0	179
11682	GLCE	GLCE	0.158824465599	0.273346526002	0.873807172711	2.85713242317e-05	0.5	1e-10	1e-10	3	3.0	3
11683	GLCE	GLCE	NA	NA	NA	2.85713242317e-05	0.5	1e-10	1e-10	3	3.0	3
11684	ARHGAP15	ARHGAP15	0.158290469464	0.162346026817	0.874227917733	0.000118719550389	0.5	1e-10	1e-10	28	28.0	29
11685	CCDC13	CCDC13	-0.158257738189	-0.0741833953626	0.874253708442	0.000416624637291	0.5	1e-10	1e-10	52	53.0	56
11686	GDF5	GDF5	-0.158189554388	-0.196140340466	0.87430743451	8.59269211415e-05	0.5	1e-10	1e-10	23	23.0	24
11687	VASH1	VASH1	0.158029361877	0.0200579973995	0.874433661984	0.0104330427151	0.5	1e-10	1e-10	66	66.0	66
11688	GRAMD3	GRAMD3	NA	NA	NA	0.00268905805774	0.5	1e-10	1e-10	38	39.0	39
11689	SDC3	SDC3	-0.157461104202	-0.10996067828	0.874881459799	0.000240451191169	0.5	1e-10	1e-10	8	8.0	8
11690	FAM180A	FAM180A	-0.157417847534	-0.00190135268855	0.874915548516	0.989749087029	0.5	1e-10	1e-10	11	11.0	12
11691	TRAPPC6A	TRAPPC6A	-0.156791499194	-0.047440731097	0.875409172648	0.000817086640232	0.5	1e-10	1e-10	9	9.0	9
11692	ZNF606	ZNF606	0.156675400825	0.345697448153	0.87550067492	2.5850374695e-05	0.5	1e-10	1e-10	17	17.0	17
11693	LTB4R2	LTB4R2	0.156589449286	0.0951223598416	0.875568418211	0.000192609392474	0.5	1e-10	1e-10	9	9.0	9
11694	RADIL	RADIL	0.156489864866	0.658969982018	0.87564690749	1.38955123185e-05	0.5	1e-10	1e-10	17	17.0	17
11695	RP9	RP9	-0.156484805985	-0.0131654412922	0.875650894772	0.0124273595813	0.5	1e-10	1e-10	72	72.0	73
11696	FAM210B	FAM210B	-0.156225205303	-0.00960756552899	0.8758555097	0.025651102314	0.5	1e-10	1e-10	97	100.0	100
11697	LRP10	LRP10	NA	NA	NA	0.000231526694615	0.5	1e-10	1e-10	1	1.0	1
11698	BCL10	BCL10	0.155978900075	0.162464588877	0.876049652942	0.00011471589752	0.5	1e-10	1e-10	18	18.0	19
11699	AKR1C3	AKR1C3	0.155641605093	0.00312504451973	0.876315528425	0.474411677202	0.5	1e-10	1e-10	87	88.0	89
11700	PLEKHA8	PLEKHA8	0.15557297273	0.0582942226352	0.876369630148	0.000767942275419	0.5	1e-10	1e-10	66	66.0	66
11701	MAPK1	MAPK1	NA	NA	NA	0.000840999531251	0.5	1e-10	1e-10	4	4.0	4
11702	PDGFA	PDGFA	0.155457253309	0.00115449404195	0.876460851103	1.04081406101	0.5	1e-10	1e-10	13	21.0	21
11703	ZNF506	ZNF506	-0.155412456758	-0.18985342671	0.876496164408	6.89640637053e-05	0.5	1e-10	1e-10	26	26.0	26
11704	TMEM183A	TMEM183A	0.15540664415	0.0111456031418	0.876500746529	0.0180517898916	0.5	1e-10	1e-10	15	15.0	15
11705	TMEM183A	TMEM183A	NA	NA	NA	0.0180517898916	0.5	1e-10	1e-10	15	15.0	15
11706	TMEM126B	TMEM126B	-0.15521923975	-0.047167325448	0.876648480984	0.0010695981725	0.5	1e-10	1e-10	33	33.0	34
11707	MLLT11	MLLT11	-0.155186124034	-0.0116496280939	0.87667458718	0.00406040452369	0.5	1e-10	1e-10	32	33.0	35
11708	MLLT11	MLLT11	NA	NA	NA	0.00406040452369	0.5	1e-10	1e-10	32	33.0	35
11709	CSPP1	CSPP1	NA	NA	NA	6.43303820926e-07	0.5	1e-10	1e-10	3	3.0	3
11710	PTPLB	PTPLB	NA	NA	NA	0.00020771150264	0.5	1e-10	1e-10	3	3.0	3
11711	BMP3	BMP3	NA	NA	NA	1.43014191092e-07	0.5	1e-10	1e-10	5	5.0	5
11712	ZC3H12C	ZC3H12C	NA	NA	NA	1.16809895928e-05	0.5	1e-10	1e-10	10	10.0	10
11713	SIRPG	SIRPG	NA	NA	NA	9.02020227339e-08	0.5	1e-10	1e-10	3	3.0	3
11714	SLMO1	SLMO1	-0.154366852139	-0.00804461179733	0.87732048851	0.0395762640413	0.5	1e-10	1e-10	53	53.0	53
11715	CLIC6	CLIC6	0.154214097888	0.0718985201603	0.877440926655	0.000493196869941	0.5	1e-10	1e-10	13	14.0	14
11716	SYT12	SYT12	0.153896659593	0.0491156527556	0.877691217987	0.00104436104878	0.5	1e-10	1e-10	3	3.0	3
11717	CYSLTR2	CYSLTR2	NA	NA	NA	4.4690362606e-07	0.5	1e-10	1e-10	3	3.0	3
11718	PDK4	PDK4	-0.153600898904	-0.000209473584003	0.877924428128	32.9567752581	0.5	1e-10	1e-10	26	26.0	26
11719	RAD51AP1	RAD51AP1	-0.153331019406	-0.540731340804	0.878137239948	1.53161896247e-05	0.5	1e-10	1e-10	19	19.0	19
11720	ZCCHC8	ZCCHC8	0.15280227589	0.298257445902	0.878554202913	2.64448113416e-05	0.5	1e-10	1e-10	10	10.0	11
11721	CEP41	CEP41	-0.152794689765	-0.251861788374	0.878560185517	2.28402827697e-05	0.5	1e-10	1e-10	29	29.0	29
11722	NEURL4	NEURL4	0.152601243917	0.186163530259	0.878712743986	6.36471312353e-05	0.5	1e-10	1e-10	6	6.0	6
11723	SKAP1	SKAP1	NA	NA	NA	1.28768265886e-06	0.5	1e-10	1e-10	2	2.0	2
11724	MPND	MPND	0.152452612973	0.046022912691	0.878829962844	0.00121807145299	0.5	1e-10	1e-10	92	99.0	101
11725	RNPEP	RNPEP	-0.152388619414	-0.00578123057629	0.87888043264	0.0971131776121	0.5	1e-10	1e-10	119	122.0	123
11726	LSMEM1	LSMEM1	-0.152374476387	-0.0225889949552	0.878891586886	0.00434780947064	0.5	1e-10	1e-10	32	33.0	34
11727	TTC13	TTC13	-0.152030067733	-0.0430510107082	0.87916322067	0.00151247524927	0.5	1e-10	1e-10	23	23.0	23
11728	TSSK3	TSSK3	-0.151717113643	-0.125870885021	0.879410058695	0.000166634320602	0.5	1e-10	1e-10	22	22.0	22
11729	TSSK3	TSSK3	NA	NA	NA	0.000166634320602	0.5	1e-10	1e-10	22	22.0	22
11730	SNX21	SNX21	0.151607234688	0.00761900526394	0.879496726918	0.0485722283727	0.5	1e-10	1e-10	28	28.0	28
11731	ZNF675	ZNF675	-0.151444244501	-0.317396614527	0.879625289861	2.36218487649e-05	0.5	1e-10	1e-10	18	18.0	18
11732	PIEZO1	PIEZO1	0.151342063265	0.0332334648926	0.879705889709	0.00334525582095	0.5	1e-10	1e-10	42	43.0	45
11733	ADAMDEC1	ADAMDEC1	NA	NA	NA	9.59180867641e-06	0.5	1e-10	1e-10	3	3.0	3
11734	DIS3L	DIS3L	0.151164870508	0.0073683443393	0.879845661077	0.0173716869246	0.5	1e-10	1e-10	59	59.0	60
11735	DIS3L	DIS3L	NA	NA	NA	0.0173716869246	0.5	1e-10	1e-10	59	59.0	60
11736	PFKFB3	PFKFB3	-0.1510929685	-0.0039298429658	0.879902379148	0.171073796057	0.5	1e-10	1e-10	8	8.0	8
11737	SLC25A13	SLC25A13	NA	NA	NA	1.14920349368e-07	0.5	1e-10	1e-10	2	2.0	2
11738	ITIH3	ITIH3	NA	NA	NA	6.69432418356e-05	0.5	1e-10	1e-10	5	5.0	5
11739	RRBP1	RRBP1	0.150925570923	0.00535065131578	0.880034428856	0.0543612817524	0.5	1e-10	1e-10	44	44.0	44
11740	EDF1	EDF1	NA	NA	NA	0.000319524520056	0.5	1e-10	1e-10	2	5.0	6
11741	SPINT2	SPINT2	-0.1507863317	-0.000355937045482	0.880144268703	14.4119402237	0.5	1e-10	1e-10	85	86.0	89
11742	CCDC110	CCDC110	0.15071567893	1.10399045129	0.880200004523	2.3646338478e-06	0.5	1e-10	1e-10	1	1.0	1
11743	VKORC1L1	VKORC1L1	-0.150629131084	-0.0393755225383	0.880268280294	0.00150240598958	0.5	1e-10	1e-10	24	25.0	26
11744	COL6A1	COL6A1	0.150474004027	8.64775514104e-05	0.880390658985	297.582398099	0.5	1e-10	1e-10	75	78.0	78
11745	NAB1	NAB1	-0.150396284498	-0.0600661133599	0.880451972473	0.000664126888163	0.5	1e-10	1e-10	24	24.0	24
11746	SCARA5	SCARA5	NA	NA	NA	0.00115766238883	0.5	1e-10	1e-10	2	2.0	2
11747	C7orf43	C7orf43	0.150389810926	0.0572451127658	0.880457079552	0.00107542624744	0.5	1e-10	1e-10	27	27.0	27
11748	IWS1	IWS1	NA	NA	NA	0.00015312237792	0.5	1e-10	1e-10	3	3.0	3
11749	IWS1	IWS1	NA	NA	NA	0.00015312237792	0.5	1e-10	1e-10	3	3.0	3
11750	TRIM24	TRIM24	-0.150159251135	-0.0600403039614	0.880638974198	0.000567237906965	0.5	1e-10	1e-10	84	88.0	88
11751	EMB	EMB	0.150007232016	0.00708352957846	0.880758909501	0.0589762354445	0.5	1e-10	1e-10	38	39.0	43
11752	PPM1K	PPM1K	0.149869196643	0.0146979417322	0.880867814713	0.00680080056297	0.5	1e-10	1e-10	50	50.0	51
11753	MRPL9	MRPL9	-0.149848912805	-0.129895420252	0.880883818161	0.000236711142651	0.5	1e-10	1e-10	28	29.0	29
11754	MRPL9	MRPL9	NA	NA	NA	0.000236711142651	0.5	1e-10	1e-10	28	29.0	29
11755	OSBPL6	OSBPL6	0.149775851089	0.14601279261	0.880941462456	7.06635364874e-05	0.5	1e-10	1e-10	33	33.0	34
11756	INTS12	INTS12	-0.149744225088	-0.0767089281786	0.880966414961	0.000150458942675	0.5	1e-10	1e-10	29	29.0	29
11757	SLC10A6	SLC10A6	-0.149723108014	-0.189649140305	0.880983076124	3.87578986372e-05	0.5	1e-10	1e-10	18	18.0	18
11758	SLC45A1	SLC45A1	-0.14953827425	-0.215613327736	0.881128910391	6.28954378959e-05	0.5	1e-10	1e-10	9	9.0	9
11759	SLC45A1	SLC45A1	NA	NA	NA	6.28954378959e-05	0.5	1e-10	1e-10	9	9.0	9
11760	MED23	MED23	0.149272695168	0.238970055651	0.881338459957	5.28005514556e-05	0.5	1e-10	1e-10	20	20.0	20
11761	GLTSCR1	GLTSCR1	-0.149237555541	-0.116079062174	0.88136618676	0.000133640763824	0.5	1e-10	1e-10	4	4.0	4
11762	PDS5B	PDS5B	-0.14923354285	-0.0966357571658	0.88136935297	0.000223392843051	0.5	1e-10	1e-10	98	99.0	101
11763	FTCDNL1	FTCDNL1	-0.149204237037	-0.0533905021088	0.881392476747	0.000785508760323	0.5	1e-10	1e-10	66	66.0	68
11764	ZSCAN5A	ZSCAN5A	0.149159041836	1.19335865477	0.881428138258	1.63194576751e-06	0.5	1e-10	1e-10	18	18.0	18
11765	KHDRBS3	KHDRBS3	NA	NA	NA	0.000176063637973	0.5	1e-10	1e-10	1	1.0	1
11766	STAT5A	STAT5A	NA	NA	NA	1.92786042796e-06	0.5	1e-10	1e-10	1	1.0	1
11767	GNB2	GNB2	0.148836822883	0.00953078538705	0.881682393777	0.0256839898572	0.5	1e-10	1e-10	26	26.0	27
11768	DYNC1I1	DYNC1I1	-0.148762084987	-0.0141637575143	0.881741369465	0.0107838469575	0.5	1e-10	1e-10	68	68.0	71
11769	MRPS18C	MRPS18C	NA	NA	NA	0.000453639027009	0.5	1e-10	1e-10	21	22.0	22
11770	PPP1R21	PPP1R21	0.148555327127	0.00590658737573	0.881904525545	0.0746579890728	0.5	1e-10	1e-10	87	87.0	89
11771	PPP1R21	PPP1R21	NA	NA	NA	0.0746579890728	0.5	1e-10	1e-10	87	87.0	89
11772	ATP5H	ATP5H	-0.14848655624	-0.00390228554075	0.881958794911	0.291642288901	0.5	1e-10	1e-10	9	9.0	9
11773	ZNF493	ZNF493	NA	NA	NA	0.0115665589379	0.5	1e-10	1e-10	201	206.0	216
11774	PKDCC	PKDCC	-0.148270889095	-0.00730839027911	0.882128988534	0.0409292570248	0.5	1e-10	1e-10	8	8.0	8
11775	PKDCC	PKDCC	NA	NA	NA	0.0409292570248	0.5	1e-10	1e-10	8	8.0	8
11776	TMCO6	TMCO6	-0.148238288446	-0.0194526515506	0.882154715794	0.00574263587261	0.5	1e-10	1e-10	55	55.0	57
11777	FAM207A	FAM207A	0.148101471558	0.147374803045	0.882262688118	0.000113630633926	0.5	1e-10	1e-10	4	4.0	4
11778	C15orf38	C15orf38	-0.147928654171	-0.0404374543181	0.882399074226	0.00181263603167	0.5	1e-10	1e-10	20	20.0	20
11779	C15orf38	C15orf38	NA	NA	NA	0.00181263603167	0.5	1e-10	1e-10	20	20.0	20
11780	NUDT14	NUDT14	-0.147479812816	-0.00990682619137	0.882753312531	0.028352552347	0.5	1e-10	1e-10	32	45.0	45
11781	CDH11	CDH11	NA	NA	NA	0.000109130125624	0.5	1e-10	1e-10	2	2.0	2
11782	INSRR	INSRR	NA	NA	NA	2.65272884021e-08	0.5	1e-10	1e-10	3	3.0	3
11783	ALS2	ALS2	0.146979649004	0.0274103312223	0.883148083594	0.00271254669867	0.5	1e-10	1e-10	23	24.0	25
11784	RASSF5	RASSF5	0.146924249028	0.0197764225278	0.883191811669	0.00295605871334	0.5	1e-10	1e-10	51	51.0	53
11785	ARL16	ARL16	-0.146865076337	-0.0012262271391	0.883238518002	1.4301744362	0.5	1e-10	1e-10	48	48.0	49
11786	LAMP1	LAMP1	NA	NA	NA	7.26634056134e-05	0.5	1e-10	1e-10	1	1.0	1
11787	PFKM	PFKM	NA	NA	NA	6.34907783615e-06	0.5	1e-10	1e-10	1	1.0	1
11788	C2orf76	C2orf76	-0.146532314311	-0.0245992063533	0.883501182091	0.00343803043231	0.5	1e-10	1e-10	30	30.0	30
11789	HOXC6	HOXC6	NA	NA	NA	8.75892363396e-05	0.5	1e-10	1e-10	7	7.0	7
11790	CCDC146	CCDC146	0.145962058364	0.0201883648739	0.883951340619	0.00391667468023	0.5	1e-10	1e-10	37	37.0	37
11791	PEX2	PEX2	NA	NA	NA	0.000132604880923	0.5	1e-10	1e-10	14	14.0	14
11792	DEPDC5	DEPDC5	NA	NA	NA	7.85363840176e-07	0.5	1e-10	1e-10	4	4.0	4
11793	PRKAG3	PRKAG3	0.145882506112	0.0639461772442	0.884014141937	0.000276668003918	0.5	1e-10	1e-10	13	14.0	14
11794	PRKAG3	PRKAG3	NA	NA	NA	0.000276668003918	0.5	1e-10	1e-10	13	14.0	14
11795	DCLK2	DCLK2	NA	NA	NA	5.14228326645e-05	0.5	1e-10	1e-10	4	4.0	5
11796	HBP1	HBP1	0.145829775101	0.0424592771558	0.884055770035	0.00107819181555	0.5	1e-10	1e-10	3	3.0	3
11797	NNMT	NNMT	-0.145566035437	-0.00174520443407	0.88426398212	0.714150175342	0.5	1e-10	1e-10	16	16.0	16
11798	PPP1CA	PPP1CA	NA	NA	NA	3.12937390961e-09	0.5	1e-10	1e-10	1	1.0	1
11799	TFIP11	TFIP11	-0.145493695095	-0.0135265996773	0.88432109337	0.00629056256457	0.5	1e-10	1e-10	116	118.0	118
11800	RND1	RND1	NA	NA	NA	0.00509165540258	0.5	1e-10	1e-10	6	6.0	7
11801	CHRNA3	CHRNA3	0.144951510162	1.11757630292	0.884749156627	3.09325821707e-06	0.5	1e-10	1e-10	28	28.0	29
11802	CHRNA3	CHRNA3	NA	NA	NA	3.09325821707e-06	0.5	1e-10	1e-10	28	28.0	29
11803	PDSS1	PDSS1	0.144646860331	0.0853718970372	0.884989697076	0.000292549204133	0.5	1e-10	1e-10	73	73.0	74
11804	FBXL13	FBXL13	0.144646344654	0.779077580342	0.884990104245	3.18227328593e-06	0.5	1e-10	1e-10	4	4.0	4
11805	ORC1	ORC1	-0.144504489369	-0.132630903394	0.885102111656	0.000122415637304	0.5	1e-10	1e-10	59	59.0	61
11806	RAB6C	RAB6C	-0.143968607864	-0.517426210409	0.885525258644	7.24208555738e-06	0.5	1e-10	1e-10	28	28.0	30
11807	TICAM2	TICAM2	-0.143885311483	-0.0470432188376	0.885591034726	0.0011651674948	0.5	1e-10	1e-10	48	48.0	49
11808	ENPP1	ENPP1	-0.143811479954	-0.0195219241032	0.885649337421	0.00907878482217	0.5	1e-10	1e-10	39	39.0	39
11809	CAPNS1	CAPNS1	NA	NA	NA	0.0122760307006	0.5	1e-10	1e-10	6	6.0	6
11810	RPL30	RPL30	NA	NA	NA	0.165668614337	0.5	1e-10	1e-10	18	18.0	19
11811	TREX1	TREX1	0.14364463931	0.00429463146821	0.885781089096	0.108834436048	0.5	1e-10	1e-10	51	51.0	52
11812	GRIA1	GRIA1	-0.143396911675	-0.0246217812776	0.885976721897	0.00329163933785	0.5	1e-10	1e-10	15	15.0	15
11813	GDAP1	GDAP1	NA	NA	NA	1.61116687112e-05	0.5	1e-10	1e-10	6	6.0	6
11814	SMIM7	SMIM7	0.143088780304	0.898372334113	0.886220065781	2.75515624129e-06	0.5	1e-10	1e-10	2	2.0	3
11815	C12orf75	C12orf75	0.143040679865	0.000174207872234	0.886258053624	67.9364563491	0.5	1e-10	1e-10	171	176.0	177
11816	MYL5	MYL5	-0.142806110645	-0.011049419912	0.886443310953	0.0124297499084	0.5	1e-10	1e-10	103	108.0	111
11817	ZNF69	ZNF69	0.142684169089	0.141196997985	0.886539620018	0.000104790012855	0.5	1e-10	1e-10	16	16.0	16
11818	SIGLEC12	SIGLEC12	0.142604829619	0.00527274553523	0.886602282985	0.0434711811644	0.5	1e-10	1e-10	119	123.0	124
11819	MRC2	MRC2	0.14247094585	0.000730589404146	0.886708027099	1.90527717159	0.5	1e-10	1e-10	43	43.0	45
11820	KIAA1211	KIAA1211	-0.14241839555	-0.164550451733	0.886749532942	7.39038995761e-05	0.5	1e-10	1e-10	29	29.0	29
11821	FAAH	FAAH	0.14209711115	0.0131708686028	0.887003299992	0.00990067338488	0.5	1e-10	1e-10	32	32.0	32
11822	HNRNPUL2	HNRNPUL2	0.141786106773	0.0111206954264	0.887248958383	0.0272539126096	0.5	1e-10	1e-10	53	54.0	55
11823	DLAT	DLAT	0.141662894064	0.0368934314681	0.887346285529	0.00141073555699	0.5	1e-10	1e-10	83	85.0	87
11824	NCSTN	NCSTN	0.141580783351	0.0339232300458	0.887411146675	0.00125622078254	0.5	1e-10	1e-10	29	30.0	30
11825	NCSTN	NCSTN	NA	NA	NA	0.00125622078254	0.5	1e-10	1e-10	29	30.0	30
11826	TM2D1	TM2D1	-0.141526534056	-0.021858230255	0.887453999857	0.00414749240745	0.5	1e-10	1e-10	30	31.0	31
11827	TM2D1	TM2D1	NA	NA	NA	0.00414749240745	0.5	1e-10	1e-10	30	31.0	31
11828	FUOM	FUOM	-0.141380785923	-0.0231689389204	0.88756913241	0.00929649517149	0.5	1e-10	1e-10	31	37.0	44
11829	RASGEF1C	RASGEF1C	0.141330671501	1.61170733776	0.887608720438	6.33397678558e-07	0.5	1e-10	1e-10	11	11.0	11
11830	TMEM234	TMEM234	0.14128992101	0.0640649120448	0.88764091161	0.000458254776798	0.5	1e-10	1e-10	18	18.0	18
11831	GPR75-ASB3	GPR75-ASB3	NA	NA	NA	2.75158861876e-06	0.5	1e-10	1e-10	7	7.0	7
11832	FUK	FUK	NA	NA	NA	3.32777763071e-05	0.5	1e-10	1e-10	5	5.0	5
11833	FAM84B	FAM84B	NA	NA	NA	1.79090410054e-05	0.5	1e-10	1e-10	8	8.0	8
11834	MARCH4	MARCH4	0.140951768548	5.50308151605	0.887908044957	6.28230331786e-08	0.5	1e-10	1e-10	3	3.0	3
11835	MARCH4	MARCH4	NA	NA	NA	6.28230331786e-08	0.5	1e-10	1e-10	3	3.0	3
11836	TBC1D26	TBC1D26	-0.140733555297	-0.218716529109	0.888080435606	5.53516255488e-05	0.5	1e-10	1e-10	37	37.0	37
11837	INTS3	INTS3	-0.14050956661	-0.00583373482715	0.888257394413	0.0390459357075	0.5	1e-10	1e-10	23	23.0	23
11838	INTS3	INTS3	NA	NA	NA	0.0390459357075	0.5	1e-10	1e-10	23	23.0	23
11839	PHOSPHO2	PHOSPHO2	0.140432526683	0.0148252677734	0.888318259907	0.00726833282154	0.5	1e-10	1e-10	64	64.0	65
11840	PHOSPHO2	PHOSPHO2	NA	NA	NA	0.00726833282154	0.5	1e-10	1e-10	64	64.0	65
11841	RND2	RND2	0.140389827907	0.00867998905596	0.888351994414	0.0146577664418	0.5	1e-10	1e-10	73	73.0	74
11842	AP1S3	AP1S3	NA	NA	NA	3.20657762903e-08	0.5	1e-10	1e-10	1	1.0	1
11843	TAF12	TAF12	NA	NA	NA	1.12558265706e-05	0.5	1e-10	1e-10	18	18.0	18
11844	KRTAP5-10	KRTAP5-10	0.140044689625	0.496828150325	0.88862468107	1.48273315603e-05	0.5	1e-10	1e-10	51	52.0	53
11845	AVPI1	AVPI1	NA	NA	NA	0.00300174591727	0.5	1e-10	1e-10	8	9.0	9
11846	SNF8	SNF8	-0.139766328739	-0.0169786080986	0.888844617883	0.00636252206791	0.5	1e-10	1e-10	32	32.0	32
11847	CCDC125	CCDC125	-0.139758285892	-0.0577847760426	0.888850972776	0.000570237978	0.5	1e-10	1e-10	49	49.0	50
11848	RAB3IL1	RAB3IL1	0.139578592823	0.0248033170828	0.888992955478	0.00338236763833	0.5	1e-10	1e-10	32	32.0	32
11849	PKNOX1	PKNOX1	NA	NA	NA	1.59797604183e-05	0.5	1e-10	1e-10	6	6.0	6
11850	SVIP	SVIP	0.139486710816	0.00955723402334	0.889065556513	0.0228893544826	0.5	1e-10	1e-10	33	34.0	34
11851	PRR12	PRR12	-0.13935793891	-0.00675301792142	0.889167307857	0.0273844357556	0.5	1e-10	1e-10	67	67.0	67
11852	GRINA	GRINA	NA	NA	NA	5.97083765015e-05	0.5	1e-10	1e-10	2	2.0	2
11853	THRB	THRB	-0.139330036722	-0.00913169991844	0.889189355493	0.0200846605871	0.5	1e-10	1e-10	35	36.0	37
11854	PHF19	PHF19	-0.139288273376	-0.0523103925479	0.889222356041	0.00074620077994	0.5	1e-10	1e-10	14	14.0	15
11855	LMO4	LMO4	-0.139230695276	-0.048204844556	0.889267853403	0.000503632577308	0.5	1e-10	1e-10	8	8.0	8
11856	SPATA2L	SPATA2L	0.139218417291	0.0465093468421	0.889277555332	0.00107122930329	0.5	1e-10	1e-10	17	17.0	17
11857	EPSTI1	EPSTI1	0.138926666962	0.0580276896989	0.889508098115	0.000661173427018	0.5	1e-10	1e-10	24	24.0	24
11858	CD59	CD59	-0.138798618497	-0.000247931913612	0.889609285698	29.6758322846	0.5	1e-10	1e-10	46	46.0	46
11859	TDRD10	TDRD10	0.138766045266	0.0279277105962	0.88963502629	0.00163905852648	0.5	1e-10	1e-10	47	47.0	48
11860	GPR97	GPR97	NA	NA	NA	0.00276447358144	0.5	1e-10	1e-10	13	13.0	14
11861	MRPS21	MRPS21	0.138436150631	0.00249755353062	0.889895727987	0.209364269027	0.5	1e-10	1e-10	83	83.0	85
11862	MRPS21	MRPS21	NA	NA	NA	0.209364269027	0.5	1e-10	1e-10	83	83.0	85
11863	SMUG1	SMUG1	-0.138218838599	-0.0150490534259	0.890067466947	0.00798590748862	0.5	1e-10	1e-10	46	47.0	48
11864	OPTN	OPTN	-0.138174105504	-0.00940658915522	0.890102819589	0.0194899187786	0.5	1e-10	1e-10	2	2.0	2
11865	HIC2	HIC2	NA	NA	NA	3.25820870631e-07	0.5	1e-10	1e-10	8	8.0	9
11866	HEXB	HEXB	NA	NA	NA	0.00102715152982	0.5	1e-10	1e-10	10	10.0	10
11867	ACAN	ACAN	NA	NA	NA	0.000550434430681	0.5	1e-10	1e-10	2	2.0	3
11868	ACAN	ACAN	NA	NA	NA	0.000550434430681	0.5	1e-10	1e-10	2	2.0	3
11869	NEU3	NEU3	NA	NA	NA	5.2809020981e-05	0.5	1e-10	1e-10	14	14.0	14
11870	DNMT1	DNMT1	NA	NA	NA	4.3581219783e-06	0.5	1e-10	1e-10	2	2.0	2
11871	FBXL15	FBXL15	0.137620408996	0.0397071410469	0.89054042496	0.000637493180567	0.5	1e-10	1e-10	38	38.0	39
11872	ANKRD32	ANKRD32	-0.137433032867	-0.376398313817	0.89068852231	1.41507685944e-05	0.5	1e-10	1e-10	31	31.0	32
11873	NFKBIZ	NFKBIZ	-0.13740970017	-0.016639156058	0.89070696415	0.00604124534402	0.5	1e-10	1e-10	6	6.0	7
11874	C2orf49	C2orf49	-0.137401323742	-0.089936100371	0.890713584778	0.000384508594647	0.5	1e-10	1e-10	57	57.0	57
11875	C2orf49	C2orf49	NA	NA	NA	0.000384508594647	0.5	1e-10	1e-10	57	57.0	57
11876	ATOH7	ATOH7	NA	NA	NA	4.57045495628e-08	0.5	1e-10	1e-10	4	4.0	4
11877	RAB14	RAB14	0.137262224043	0.0134980726461	0.890823528604	0.0100915412163	0.5	1e-10	1e-10	51	52.0	52
11878	EPN2	EPN2	NA	NA	NA	1.84742165983e-07	0.5	1e-10	1e-10	3	3.0	4
11879	LDHD	LDHD	-0.137129168992	-0.0226643537209	0.890928696731	0.0048952636982	0.5	1e-10	1e-10	55	55.0	55
11880	TGOLN2	TGOLN2	0.136851251792	0.00558509245399	0.891148371629	0.0619382806383	0.5	1e-10	1e-10	49	49.0	49
11881	TGOLN2	TGOLN2	NA	NA	NA	0.0619382806383	0.5	1e-10	1e-10	49	49.0	49
11882	ZNF605	ZNF605	0.136712984007	0.0173521886831	0.891257666148	0.00883783415442	0.5	1e-10	1e-10	51	52.0	52
11883	UQCRB	UQCRB	NA	NA	NA	0.000181615630708	0.5	1e-10	1e-10	1	1.0	1
11884	USP5	USP5	NA	NA	NA	1.49878755714e-06	0.5	1e-10	1e-10	1	3.0	7
11885	NFATC1	NFATC1	NA	NA	NA	7.40157826675e-05	0.5	1e-10	1e-10	2	2.0	2
11886	ATP6V1H	ATP6V1H	NA	NA	NA	3.48799362427e-08	0.5	1e-10	1e-10	1	1.0	1
11887	TRPM6	TRPM6	NA	NA	NA	3.93217275856e-07	0.5	1e-10	1e-10	7	7.0	7
11888	STAC2	STAC2	0.136264840639	0.00193375457859	0.891611917688	0.514584315917	0.5	1e-10	1e-10	8	8.0	8
11889	MOB2	MOB2	-0.136220655578	-0.00344240617569	0.891646846581	0.162853810533	0.5	1e-10	1e-10	48	52.0	53
11890	H1FX	H1FX	NA	NA	NA	0.000715130551807	0.5	1e-10	1e-10	6	6.0	6
11891	ERICH2	ERICH2	-0.135746518376	-0.0151180683973	0.892021671713	0.00278863656388	0.5	1e-10	1e-10	53	53.0	55
11892	C15orf65	C15orf65	-0.135676941055	-0.0254930507396	0.892076677504	0.000708556201018	0.5	1e-10	1e-10	86	87.0	88
11893	C15orf65	C15orf65	NA	NA	NA	0.000708556201018	0.5	1e-10	1e-10	86	87.0	88
11894	ZNF251	ZNF251	0.135370866021	0.0186404097945	0.892318657622	0.00540979092821	0.5	1e-10	1e-10	13	13.0	13
11895	FAM179B	FAM179B	0.135244061354	0.687248476813	0.892418911167	5.05022674187e-06	0.5	1e-10	1e-10	21	21.0	21
11896	HNRNPA1L2	HNRNPA1L2	0.134951011222	0.00838959345346	0.892650607283	0.0253732475344	0.5	1e-10	1e-10	115	115.0	118
11897	SLC22A5	SLC22A5	0.134938257021	0.0187513803492	0.892660691427	0.0103502107507	0.5	1e-10	1e-10	37	38.0	39
11898	KIF3B	KIF3B	NA	NA	NA	1.63816017705e-06	0.5	1e-10	1e-10	5	5.0	5
11899	PDLIM4	PDLIM4	0.134733647487	0.0100807231785	0.892822468894	0.0135123601911	0.5	1e-10	1e-10	19	19.0	19
11900	GZMH	GZMH	NA	NA	NA	1.89391075306e-05	0.5	1e-10	1e-10	16	17.0	17
11901	FBF1	FBF1	0.134524407405	0.00835338674379	0.892987912183	0.0290017945234	0.5	1e-10	1e-10	48	48.0	49
11902	TOPBP1	TOPBP1	-0.134497829212	-0.0340347052768	0.893008927532	0.00125406090436	0.5	1e-10	1e-10	154	156.0	159
11903	AGBL2	AGBL2	-0.133910324591	-1.61731510959	0.893473485979	5.60183746479e-07	0.5	1e-10	1e-10	7	7.0	9
11904	MDP1	MDP1	NA	NA	NA	4.14780109776e-10	0.5	1e-10	1e-10	1	1.0	1
11905	ZNF844	ZNF844	-0.133819422982	-0.182503932864	0.893545368019	4.40750894251e-05	0.5	1e-10	1e-10	22	22.0	22
11906	PACSIN3	PACSIN3	-0.133779992191	-0.00645115603039	0.89357654888	0.0548344987948	0.5	1e-10	1e-10	38	40.0	45
11907	TRIM68	TRIM68	NA	NA	NA	3.03518838705e-05	0.5	1e-10	1e-10	25	25.0	25
11908	RAD54L	RAD54L	0.133486076124	0.12614111736	0.893808975367	0.000128093617872	0.5	1e-10	1e-10	31	31.0	32
11909	POLR2C	POLR2C	0.133481431616	0.01393012638	0.893812648281	0.00702774379017	0.5	1e-10	1e-10	38	39.0	39
11910	POLR2C	POLR2C	NA	NA	NA	0.00702774379017	0.5	1e-10	1e-10	38	39.0	39
11911	CSPG4	CSPG4	0.133460419349	0.00195062721346	0.893829264974	0.23567906577	0.5	1e-10	1e-10	19	20.0	20
11912	CSPG4	CSPG4	NA	NA	NA	0.23567906577	0.5	1e-10	1e-10	19	20.0	20
11913	GUF1	GUF1	-0.133335658589	-0.0132141597063	0.893927927886	0.0103383539185	0.5	1e-10	1e-10	84	85.0	86
11914	UCP3	UCP3	0.133324741116	3.7893537822	0.893936561685	1.13694913467e-07	0.5	1e-10	1e-10	4	4.0	4
11915	YY1	YY1	NA	NA	NA	5.28218284187e-05	0.5	1e-10	1e-10	8	8.0	8
11916	TMCO1	TMCO1	-0.132859061602	-0.0715012599482	0.894304843914	0.000445108176583	0.5	1e-10	1e-10	11	11.0	11
11917	TMCO1	TMCO1	NA	NA	NA	0.000445108176583	0.5	1e-10	1e-10	11	11.0	11
11918	CNOT11	CNOT11	NA	NA	NA	4.93386433145e-06	0.5	1e-10	1e-10	6	6.0	6
11919	CNOT11	CNOT11	NA	NA	NA	4.93386433145e-06	0.5	1e-10	1e-10	6	6.0	6
11920	FAM26E	FAM26E	0.132680099467	0.00689744951716	0.894446382025	0.0371139993723	0.5	1e-10	1e-10	31	31.0	31
11921	POLR3GL	POLR3GL	0.132600057938	0.0308011692822	0.894509686597	0.00131479829999	0.5	1e-10	1e-10	6	6.0	7
11922	POLR3GL	POLR3GL	NA	NA	NA	0.00131479829999	0.5	1e-10	1e-10	6	6.0	7
11923	SENP8	SENP8	0.132550670862	0.284118862169	0.894548747003	2.00812027343e-05	0.5	1e-10	1e-10	12	12.0	12
11924	SENP8	SENP8	NA	NA	NA	2.00812027343e-05	0.5	1e-10	1e-10	12	12.0	12
11925	ITGB2	ITGB2	0.132513202764	0.00311517479184	0.894578380819	0.213569771569	0.5	1e-10	1e-10	13	13.0	13
11926	TPK1	TPK1	0.132496666528	0.0309688913183	0.894591459506	0.00174661645767	0.5	1e-10	1e-10	44	44.0	46
11927	MALT1	MALT1	-0.132394793995	-0.00870457189951	0.894672032221	0.020413374608	0.5	1e-10	1e-10	245	248.0	251
11928	TRIM59	TRIM59	NA	NA	NA	7.35204553627e-10	0.5	1e-10	1e-10	2	2.0	2
11929	CRYBB2	CRYBB2	0.132304284761	0.132967647726	0.894743618421	8.96195671471e-05	0.5	1e-10	1e-10	22	22.0	23
11930	MAP3K7	MAP3K7	0.132198766732	0.0441619342419	0.894827076566	0.000930965189946	0.5	1e-10	1e-10	79	83.0	86
11931	IFT27	IFT27	-0.131886009951	-0.0102525071311	0.895074454405	0.0141611624582	0.5	1e-10	1e-10	19	19.0	19
11932	TNFRSF6B	TNFRSF6B	NA	NA	NA	7.62805496727e-06	0.5	1e-10	1e-10	4	4.0	4
11933	SLC35A1	SLC35A1	0.131676572254	0.00368159201379	0.895240116774	0.139597350413	0.5	1e-10	1e-10	77	77.0	77
11934	RAB38	RAB38	0.131461379565	0.0342408722352	0.895410336022	0.00141195452481	0.5	1e-10	1e-10	11	11.0	11
11935	RAI14	RAI14	NA	NA	NA	0.00174986729343	0.5	1e-10	1e-10	13	13.0	15
11936	ABCF2	ABCF2	NA	NA	NA	0.00195801144654	0.5	1e-10	1e-10	15	15.0	15
11937	TAF2	TAF2	0.130907559887	0.0312744360054	0.895848434226	0.00144967738966	0.5	1e-10	1e-10	30	31.0	31
11938	NOL10	NOL10	0.130900183465	0.0252004851858	0.895854269548	0.00223354659053	0.5	1e-10	1e-10	99	99.0	102
11939	NADK2	NADK2	NA	NA	NA	1.12618402776e-05	0.5	1e-10	1e-10	4	4.0	4
11940	HOXC8	HOXC8	NA	NA	NA	1.54733634261e-08	0.5	1e-10	1e-10	4	4.0	4
11941	C7orf55	C7orf55	NA	NA	NA	3.07269851045e-05	0.5	1e-10	1e-10	11	11.0	11
11942	IFT20	IFT20	NA	NA	NA	2.04375756773e-09	0.5	1e-10	1e-10	1	1.0	1
11943	SP2	SP2	NA	NA	NA	2.54036407597e-05	0.5	1e-10	1e-10	10	10.0	10
11944	FCRLB	FCRLB	0.130055471307	0.132039518193	0.896522539568	0.000110986344464	0.5	1e-10	1e-10	64	64.0	64
11945	FCRLB	FCRLB	NA	NA	NA	0.000110986344464	0.5	1e-10	1e-10	64	64.0	64
11946	CXCL9	CXCL9	NA	NA	NA	0.00101885207822	0.5	1e-10	1e-10	3	4.0	4
11947	LRRC40	LRRC40	NA	NA	NA	7.05303566723e-07	0.5	1e-10	1e-10	2	2.0	2
11948	AP1AR	AP1AR	0.129576030679	0.0175444059763	0.89690186809	0.00509896387412	0.5	1e-10	1e-10	95	95.0	96
11949	C1orf106	C1orf106	-0.129391382381	-0.409369703632	0.897047966224	9.21457842016e-06	0.5	1e-10	1e-10	12	12.0	12
11950	C16orf3	C16orf3	0.129122266428	0.0921182388289	0.897260903431	0.000318152379888	0.5	1e-10	1e-10	73	74.0	82
11951	SIRT3	SIRT3	-0.129022498479	-0.0202571419481	0.897339846409	0.00380428229186	0.5	1e-10	1e-10	26	32.0	32
11952	PROM1	PROM1	0.129014672985	0.00648071716573	0.897346038499	0.0336242854942	0.5	1e-10	1e-10	36	37.0	38
11953	ALDH16A1	ALDH16A1	0.128619831126	0.00312543899547	0.897658473679	0.156323505343	0.5	1e-10	1e-10	54	54.0	54
11954	RPS2	RPS2	-0.12846119789	-0.000251511296873	0.897784003351	28.2848128747	0.5	1e-10	1e-10	25	29.0	29
11955	VAT1	VAT1	0.128439391954	0.00331854601958	0.897801259028	0.115278463317	0.5	1e-10	1e-10	48	48.0	48
11956	PTGS1	PTGS1	NA	NA	NA	0.00167818843548	0.5	1e-10	1e-10	9	9.0	9
11957	VWA5B2	VWA5B2	NA	NA	NA	1.41342885709e-07	0.5	1e-10	1e-10	1	1.0	1
11958	ARHGAP1	ARHGAP1	0.128243821899	0.00224184942926	0.897956021501	0.688528566407	0.5	1e-10	1e-10	34	34.0	35
11959	B9D1	B9D1	-0.128088078032	-0.4578915663	0.898079270683	8.67983554153e-06	0.5	1e-10	1e-10	17	20.0	21
11960	TGM2	TGM2	-0.127936344981	-0.000142126021118	0.898199348236	49.7890178921	0.5	1e-10	1e-10	29	29.0	29
11961	POLB	POLB	NA	NA	NA	1.22510927168e-08	0.5	1e-10	1e-10	1	1.0	1
11962	POLDIP2	POLDIP2	0.127704302341	0.00561902470331	0.898382985199	0.0514734522445	0.5	1e-10	1e-10	36	36.0	36
11963	TNFSF15	TNFSF15	-0.127577022741	-0.39263040638	0.898483715717	1.00091371005e-05	0.5	1e-10	1e-10	76	76.0	80
11964	RNF2	RNF2	0.12757186573	0.116122849608	0.898487797069	0.000121085625362	0.5	1e-10	1e-10	19	19.0	19
11965	OLFML3	OLFML3	-0.127445642888	-0.00380194174522	0.898587692938	0.0716253533207	0.5	1e-10	1e-10	32	32.0	32
11966	PDZRN3	PDZRN3	0.127382735891	0.000982207756048	0.898637479687	1.63026547229	0.5	1e-10	1e-10	50	50.0	50
11967	ZNF445	ZNF445	NA	NA	NA	1.43573323262e-07	0.5	1e-10	1e-10	1	1.0	1
11968	MAML2	MAML2	-0.127131339137	-0.0824081567529	0.898836447656	0.00019357037332	0.5	1e-10	1e-10	4	4.0	4
11969	DUSP27	DUSP27	-0.126930524332	-0.062062093198	0.898995387109	0.000426011832464	0.5	1e-10	1e-10	3	3.0	3
11970	ZNF587	ZNF587	0.126888788597	0.00935583378341	0.899028420316	0.0067514236823	0.5	1e-10	1e-10	33	33.0	33
11971	CUX1	CUX1	-0.126801921279	-0.0431641333605	0.899097175054	0.00152359299068	0.5	1e-10	1e-10	20	20.0	21
11972	TMEM80	TMEM80	0.126433506753	0.00166461606842	0.899388780406	0.631820052457	0.5	1e-10	1e-10	86	106.0	108
11973	MFAP3L	MFAP3L	-0.126403919438	-0.0158288525307	0.899412199777	0.00649780631063	0.5	1e-10	1e-10	47	48.0	49
11974	APBB1	APBB1	-0.126223201497	-0.0651071810689	0.899555246107	0.000437186955803	0.5	1e-10	1e-10	2	2.0	2
11975	EPB41	EPB41	-0.126059313164	-0.298565828945	0.899684973873	1.98758340427e-05	0.5	1e-10	1e-10	6	6.0	6
11976	EPB41	EPB41	NA	NA	NA	1.98758340427e-05	0.5	1e-10	1e-10	6	6.0	6
11977	RIMS1	RIMS1	0.125819346868	0.477087383682	0.89987492689	6.63089334125e-06	0.5	1e-10	1e-10	5	5.0	5
11978	ZNF44	ZNF44	NA	NA	NA	1.42217753183e-05	0.5	1e-10	1e-10	10	10.0	10
11979	ANO6	ANO6	NA	NA	NA	0.00039379235163	0.5	1e-10	1e-10	10	10.0	10
11980	CERS5	CERS5	0.125419943135	0.014382684248	0.900191100437	0.00668953288771	0.5	1e-10	1e-10	74	75.0	76
11981	DSG2	DSG2	-0.125243627036	-0.1447759034	0.900330679754	8.15783582758e-05	0.5	1e-10	1e-10	19	19.0	19
11982	GOLGA8M	GOLGA8M	-0.125167524132	-0.0591323533758	0.900390926999	0.000230826729157	0.5	1e-10	1e-10	63	76.0	77
11983	GOLGA8M	GOLGA8M	NA	NA	NA	0.000230826729157	0.5	1e-10	1e-10	63	76.0	77
11984	WBP11	WBP11	-0.125103533596	-0.00930595686904	0.900441585872	0.00635014430048	0.5	1e-10	1e-10	56	60.0	62
11985	CD1E	CD1E	NA	NA	NA	1.30354473809e-07	0.5	1e-10	1e-10	5	5.0	5
11986	RBM20	RBM20	NA	NA	NA	8.26811582527e-07	0.5	1e-10	1e-10	2	2.0	2
11987	TMEM70	TMEM70	-0.124563662435	-0.359621194963	0.900868997454	1.15013143724e-05	0.5	1e-10	1e-10	4	4.0	4
11988	AKR1C1	AKR1C1	0.124410627252	0.00532963888634	0.900990159391	0.0553134785942	0.5	1e-10	1e-10	48	48.0	49
11989	TAX1BP3	TAX1BP3	0.124066499828	0.0033191967076	0.901262622449	0.26840064878	0.5	1e-10	1e-10	31	32.0	32
11990	C2orf81	C2orf81	-0.12405443387	-1.34034890101	0.901272175889	9.98797441347e-07	0.5	1e-10	1e-10	8	8.0	8
11991	C2orf81	C2orf81	NA	NA	NA	9.98797441347e-07	0.5	1e-10	1e-10	8	8.0	8
11992	ADRA2B	ADRA2B	-0.12405110096	-0.000510228649684	0.901274814783	3.14858127598	0.5	1e-10	1e-10	43	44.0	50
11993	CD1D	CD1D	0.123591366652	0.0391436307374	0.901638828489	0.0017396631823	0.5	1e-10	1e-10	92	93.0	94
11994	LY6K	LY6K	-0.123436982027	-0.020928640712	0.901761073562	0.00777339067854	0.5	1e-10	1e-10	189	194.0	207
11995	SF3A2	SF3A2	-0.12327520064	-0.0115339862441	0.901889178051	0.0256183358232	0.5	1e-10	1e-10	64	78.0	78
11996	KRT77	KRT77	NA	NA	NA	6.17454474279e-07	0.5	1e-10	1e-10	5	5.0	6
11997	MLLT3	MLLT3	NA	NA	NA	3.26508796993e-05	0.5	1e-10	1e-10	9	9.0	9
11998	RBP7	RBP7	-0.123069351291	-0.0178150944846	0.902052180875	0.0038773845673	0.5	1e-10	1e-10	8	8.0	8
11999	RBP7	RBP7	NA	NA	NA	0.0038773845673	0.5	1e-10	1e-10	8	8.0	8
12000	ALS2CR11	ALS2CR11	-0.122884789051	-0.734216216524	0.902198330908	3.16322940378e-06	0.5	1e-10	1e-10	10	11.0	11
12001	SERPINH1	SERPINH1	NA	NA	NA	0.00757447804006	0.5	1e-10	1e-10	7	7.0	7
12002	TMEM119	TMEM119	NA	NA	NA	5.36745176192e-05	0.5	1e-10	1e-10	7	8.0	8
12003	LILRA2	LILRA2	0.122158904406	0.00215851813246	0.902773172169	0.0571336652051	0.5	1e-10	1e-10	170	212.0	227
12004	SNX29	SNX29	-0.122147747421	-0.0238033410452	0.902782007986	0.00355752397387	0.5	1e-10	1e-10	76	76.0	76
12005	SNX29	SNX29	NA	NA	NA	0.00355752397387	0.5	1e-10	1e-10	76	76.0	76
12006	FAM228B	FAM228B	-0.122130360243	-0.0154136933591	0.902795777855	0.00612679238869	0.5	1e-10	1e-10	109	109.0	116
12007	PMS2	PMS2	-0.122070133689	-0.00726325841002	0.902843474819	0.00871346628233	0.5	1e-10	1e-10	68	68.0	70
12008	WDR5B	WDR5B	0.121924705229	0.00834152244811	0.90295864965	0.021660554913	0.5	1e-10	1e-10	73	73.0	74
12009	ZNF226	ZNF226	NA	NA	NA	2.08652412427e-07	0.5	1e-10	1e-10	1	1.0	2
12010	C19orf24	C19orf24	-0.121871453741	-0.959964519032	0.903000823689	1.81234315199e-06	0.5	1e-10	1e-10	5	20.0	21
12011	YTHDC2	YTHDC2	-0.121788055522	-0.0363799058287	0.903066873842	0.00106410442382	0.5	1e-10	1e-10	40	41.0	45
12012	HOXA5	HOXA5	0.121782390956	0.0427341471763	0.903071360119	0.00100386686002	0.5	1e-10	1e-10	15	15.0	16
12013	DIEXF	DIEXF	-0.121455361092	-0.190786744691	0.903330369572	5.11013037449e-05	0.5	1e-10	1e-10	36	37.0	37
12014	APOA1BP	APOA1BP	0.12123832284	0.00453037126837	0.903502270745	0.0708297099287	0.5	1e-10	1e-10	70	70.0	70
12015	APOA1BP	APOA1BP	NA	NA	NA	0.0708297099287	0.5	1e-10	1e-10	70	70.0	70
12016	AGPAT2	AGPAT2	NA	NA	NA	0.00152001712222	0.5	1e-10	1e-10	7	8.0	8
12017	STARD3NL	STARD3NL	0.121161629146	0.0481119298138	0.903563015662	0.000610752855009	0.5	1e-10	1e-10	12	12.0	12
12018	NFRKB	NFRKB	-0.121106216902	-0.00474858411985	0.903606905048	0.0395665936097	0.5	1e-10	1e-10	66	72.0	73
12019	TSKU	TSKU	-0.120981244603	-0.00349297427858	0.903705890705	0.0455480389428	0.5	1e-10	1e-10	25	26.0	26
12020	SPIN1	SPIN1	NA	NA	NA	3.99654588215e-06	0.5	1e-10	1e-10	3	3.0	3
12021	FSIP2	FSIP2	0.120931871589	0.780434217329	0.903744997545	4.37725419089e-06	0.5	1e-10	1e-10	21	21.0	21
12022	SLCO3A1	SLCO3A1	-0.120810050338	-0.0148706695951	0.903841489397	0.00464838985244	0.5	1e-10	1e-10	13	13.0	13
12023	SLCO3A1	SLCO3A1	NA	NA	NA	0.00464838985244	0.5	1e-10	1e-10	13	13.0	13
12024	CSNK1E	CSNK1E	0.120724369727	0.0217756133999	0.903909355918	0.00417853619314	0.5	1e-10	1e-10	7	7.0	7
12025	C11orf82	C11orf82	-0.120579658293	-0.11875545021	0.904023981595	9.26449165626e-05	0.5	1e-10	1e-10	34	34.0	35
12026	PXDC1	PXDC1	-0.120438766028	-9.81471652485e-05	0.904135584037	176.249654811	0.5	1e-10	1e-10	193	195.0	197
12027	STXBP6	STXBP6	NA	NA	NA	2.46762910867e-07	0.5	1e-10	1e-10	18	18.0	18
12028	RAPH1	RAPH1	0.120225088742	0.0446731459655	0.904304843975	5.0135675066e-05	0.5	1e-10	1e-10	19	22.0	23
12029	RAPH1	RAPH1	NA	NA	NA	5.0135675066e-05	0.5	1e-10	1e-10	19	22.0	23
12030	C11orf42	C11orf42	-0.120205051826	-0.0591725432019	0.904320716017	8.70826614248e-06	0.5	1e-10	1e-10	37	37.0	37
12031	ARVCF	ARVCF	0.120073663623	0.000761546191432	0.90442479481	2.31303602983	0.5	1e-10	1e-10	64	71.0	71
12032	CALD1	CALD1	NA	NA	NA	0.00721482537971	0.5	1e-10	1e-10	3	3.0	3
12033	PKP2	PKP2	0.119852490723	3.10231920354	0.904600000004	1.62133479792e-07	0.5	1e-10	1e-10	1	1.0	1
12034	XPO4	XPO4	0.119844566177	0.0681058070152	0.90460627763	0.000166508049302	0.5	1e-10	1e-10	9	9.0	9
12035	SET	SET	0.119822228616	0.013316480713	0.904623972915	0.00655312962646	0.5	1e-10	1e-10	35	38.0	39
12036	PPIP5K1	PPIP5K1	0.119300936656	0.0950455913589	0.905036941456	0.00016962189247	0.5	1e-10	1e-10	12	13.0	15
12037	PPIP5K1	PPIP5K1	NA	NA	NA	0.00016962189247	0.5	1e-10	1e-10	12	13.0	15
12038	BRD3	BRD3	NA	NA	NA	0.000346125094073	0.5	1e-10	1e-10	44	44.0	44
12039	B4GALT5	B4GALT5	0.11927983785	0.0196709984445	0.905053656515	0.0095259739035	0.5	1e-10	1e-10	83	83.0	83
12040	AURKAIP1	AURKAIP1	NA	NA	NA	0.000294506639451	0.5	1e-10	1e-10	8	8.0	8
12041	IFT140	IFT140	0.118869274988	0.0194911723957	0.905378924144	0.00457542297353	0.5	1e-10	1e-10	75	87.0	87
12042	C12orf23	C12orf23	0.118849660974	0.0113306433958	0.905394463706	0.0101656373865	0.5	1e-10	1e-10	32	32.0	34
12043	KLHL10	KLHL10	-0.118834485573	-0.289307053211	0.905406486721	1.90178867788e-05	0.5	1e-10	1e-10	8	8.0	8
12044	A4GALT	A4GALT	0.118808052379	0.00125774856414	0.905427428998	0.834528733248	0.5	1e-10	1e-10	87	88.0	89
12045	NARFL	NARFL	0.118735599981	0.0233496015135	0.905484831336	0.0035115141592	0.5	1e-10	1e-10	53	65.0	68
12046	PMP22	PMP22	-0.118683343612	-0.00146645470852	0.90552623314	1.08929846493	0.5	1e-10	1e-10	68	74.0	77
12047	POU4F3	POU4F3	0.11868227298	0.578662999023	0.905527081386	2.01233481382e-06	0.5	1e-10	1e-10	20	20.0	21
12048	POLR2A	POLR2A	NA	NA	NA	0.000212177775106	0.5	1e-10	1e-10	4	4.0	4
12049	AFF1	AFF1	-0.118498884792	-0.0143437082345	0.905672378678	0.00549167298694	0.5	1e-10	1e-10	48	49.0	49
12050	PRCP	PRCP	-0.118353164623	-0.0159074762425	0.905787834091	0.00482774216215	0.5	1e-10	1e-10	17	17.0	17
12051	TMEM67	TMEM67	NA	NA	NA	1.9637478742e-09	0.5	1e-10	1e-10	2	2.0	3
12052	GRAMD2	GRAMD2	-0.118127950626	-0.123616446103	0.905966277101	0.000197173273142	0.5	1e-10	1e-10	75	75.0	75
12053	GRAMD2	GRAMD2	NA	NA	NA	0.000197173273142	0.5	1e-10	1e-10	75	75.0	75
12054	TRIM69	TRIM69	0.118105278574	0.0107111394124	0.905984241031	0.0121403337621	0.5	1e-10	1e-10	23	23.0	23
12055	TRIM69	TRIM69	NA	NA	NA	0.0121403337621	0.5	1e-10	1e-10	23	23.0	23
12056	SPCS2	SPCS2	0.118053295656	0.043501262414	0.906025429258	0.000594359146618	0.5	1e-10	1e-10	72	72.0	73
12057	CHRNA7	CHRNA7	0.11803660992	0.0284767787304	0.906038650113	0.00213758279979	0.5	1e-10	1e-10	35	35.0	37
12058	CHRNA7	CHRNA7	NA	NA	NA	0.00213758279979	0.5	1e-10	1e-10	35	35.0	37
12059	RRP7A	RRP7A	-0.11802153601	-0.00106854737932	0.906050593869	0.673539453428	0.5	1e-10	1e-10	116	119.0	123
12060	ADAM20	ADAM20	0.117994060486	0.0959129147382	0.906072364053	1.99904779304e-05	0.5	1e-10	1e-10	30	30.0	30
12061	CTDSP2	CTDSP2	NA	NA	NA	0.000117991655143	0.5	1e-10	1e-10	8	9.0	10
12062	KIFC3	KIFC3	-0.117696518459	-0.0227027461793	0.906308125474	0.00324719931468	0.5	1e-10	1e-10	63	63.0	63
12063	SLC20A2	SLC20A2	0.117625981771	0.00182171278224	0.906364017379	0.370004428538	0.5	1e-10	1e-10	45	45.0	45
12064	C3orf58	C3orf58	NA	NA	NA	1.62992463739e-05	0.5	1e-10	1e-10	9	9.0	9
12065	ZNF205	ZNF205	0.117444355602	0.0294402912821	0.906507936566	0.00131885635113	0.5	1e-10	1e-10	27	27.0	27
12066	MGST1	MGST1	-0.117415047487	-0.0416143895753	0.90653116038	0.000569000572093	0.5	1e-10	1e-10	7	7.0	7
12067	METTL6	METTL6	-0.11731858536	-0.0761918760406	0.906607597744	0.000201616397406	0.5	1e-10	1e-10	96	97.0	99
12068	RAPGEF6	RAPGEF6	0.117235325017	0.0546830660653	0.906673574603	0.000598615965808	0.5	1e-10	1e-10	21	21.0	23
12069	FAM229B	FAM229B	-0.117220109834	-0.0169908892331	0.906685631433	0.00605051936001	0.5	1e-10	1e-10	72	72.0	73
12070	ZBTB41	ZBTB41	NA	NA	NA	1.75883451221e-06	0.5	1e-10	1e-10	18	18.0	18
12071	C5orf46	C5orf46	-0.116988918598	-0.00141260866458	0.906868834857	1.36903385578	0.5	1e-10	1e-10	36	36.0	38
12072	C1orf95	C1orf95	0.116945610284	5.92852281241	0.906903154319	3.68075723466e-08	0.5	1e-10	1e-10	2	2.0	2
12073	CD63	CD63	NA	NA	NA	0.513227789977	0.5	1e-10	1e-10	15	15.0	15
12074	PAK1	PAK1	-0.116654632129	-0.0663090075567	0.907133743043	0.000471895482673	0.5	1e-10	1e-10	13	13.0	13
12075	HABP4	HABP4	-0.11633989645	-0.00228815733644	0.907383167479	0.187756028972	0.5	1e-10	1e-10	118	118.0	123
12076	PABPC1	PABPC1	NA	NA	NA	0.000272864052908	0.5	1e-10	1e-10	1	1.0	1
12077	ZEB2	ZEB2	NA	NA	NA	8.49740450383e-07	0.5	1e-10	1e-10	5	5.0	5
12078	ZEB2	ZEB2	NA	NA	NA	8.49740450383e-07	0.5	1e-10	1e-10	5	5.0	5
12079	PAFAH1B3	PAFAH1B3	0.115919473169	0.311737832487	0.907716362379	1.72403218166e-05	0.5	1e-10	1e-10	11	11.0	11
12080	CNPY3	CNPY3	NA	NA	NA	0.000290046661313	0.5	1e-10	1e-10	6	6.0	6
12081	HSPB3	HSPB3	0.115868617702	0.0634579368668	0.907756667581	0.000309212469527	0.5	1e-10	1e-10	5	5.0	5
12082	ANKRD44	ANKRD44	0.115511419982	0.0148763808134	0.908039769231	0.0059621579486	0.5	1e-10	1e-10	74	74.0	74
12083	ANKRD44	ANKRD44	NA	NA	NA	0.0059621579486	0.5	1e-10	1e-10	74	74.0	74
12084	NAPG	NAPG	0.115422325897	0.00385362953841	0.908110383716	0.0903847031293	0.5	1e-10	1e-10	102	103.0	103
12085	RCHY1	RCHY1	NA	NA	NA	6.41026826197e-05	0.5	1e-10	1e-10	27	27.0	29
12086	NINJ1	NINJ1	0.115315115582	0.0020772483478	0.908195357785	0.345905992588	0.5	1e-10	1e-10	41	41.0	41
12087	RBM38	RBM38	NA	NA	NA	1.1209060312e-07	0.5	1e-10	1e-10	1	1.0	1
12088	SLC22A16	SLC22A16	NA	NA	NA	5.10132237375e-09	0.5	1e-10	1e-10	2	2.0	2
12089	NPHP3	NPHP3	-0.115084589887	-0.00142676535085	0.908378074231	0.623721073986	0.5	1e-10	1e-10	71	71.0	72
12090	ALDH4A1	ALDH4A1	0.11504188502	0.0854128109673	0.90841192297	0.000210054826019	0.5	1e-10	1e-10	10	10.0	10
12091	SMG9	SMG9	0.11473543309	0.00573381356988	0.908654827832	0.0433240973385	0.5	1e-10	1e-10	83	83.0	88
12092	RNF220	RNF220	0.114710434589	0.0624730514583	0.908674642923	0.000312677857736	0.5	1e-10	1e-10	20	20.0	20
12093	RNF220	RNF220	NA	NA	NA	0.000312677857736	0.5	1e-10	1e-10	20	20.0	20
12094	TSHZ1	TSHZ1	NA	NA	NA	3.36064690213e-06	0.5	1e-10	1e-10	3	3.0	3
12095	TPM3	TPM3	-0.114350673837	-0.0552579023006	0.908959813994	0.00220071385161	0.5	1e-10	1e-10	10	11.0	11
12096	TPM3	TPM3	NA	NA	NA	0.00220071385161	0.5	1e-10	1e-10	10	11.0	11
12097	RNF213	RNF213	0.114306287443	0.00451278391794	0.908994998512	0.0992892947328	0.5	1e-10	1e-10	144	149.0	156
12098	SLC15A2	SLC15A2	-0.114065311107	-0.768149835368	0.909186020431	2.11050964756e-06	0.5	1e-10	1e-10	16	16.0	17
12099	TAF15	TAF15	-0.113608374379	-0.00686270466342	0.909548248543	0.0129020875646	0.5	1e-10	1e-10	58	59.0	59
12100	NCOA2	NCOA2	NA	NA	NA	2.29626102657e-05	0.5	1e-10	1e-10	21	21.0	21
12101	MANSC4	MANSC4	-0.113526270296	-0.0802492120047	0.909613337026	0.00013499616413	0.5	1e-10	1e-10	83	83.0	84
12102	ACKR4	ACKR4	0.113427154911	0.013703609641	0.909691912125	0.00701542698636	0.5	1e-10	1e-10	11	11.0	11
12103	C20orf197	C20orf197	-0.113105161591	-0.228453103698	0.909947182897	2.11651638357e-05	0.5	1e-10	1e-10	98	99.0	103
12104	ARMC9	ARMC9	-0.113090076995	-0.00251744989209	0.909959141934	0.187974034993	0.5	1e-10	1e-10	81	81.0	83
12105	ARMC9	ARMC9	NA	NA	NA	0.187974034993	0.5	1e-10	1e-10	81	81.0	83
12106	GALNS	GALNS	0.11303092207	0.0167842023703	0.910006040033	0.00592709694094	0.5	1e-10	1e-10	33	36.0	36
12107	CCSAP	CCSAP	NA	NA	NA	2.75576402201e-08	0.5	1e-10	1e-10	2	2.0	2
12108	L3HYPDH	L3HYPDH	0.112607959722	0.00170114080462	0.910341374248	0.375318639072	0.5	1e-10	1e-10	131	131.0	138
12109	IFT43	IFT43	-0.112280092572	-0.0195094113496	0.910601325809	0.00299828958293	0.5	1e-10	1e-10	13	13.0	13
12110	PRDM10	PRDM10	-0.112236195129	-0.0130831752915	0.910636130903	0.00609408181571	0.5	1e-10	1e-10	297	309.0	318
12111	TNS1	TNS1	0.112136014275	0.000752251377815	0.910715562234	2.21044646693	0.5	1e-10	1e-10	15	15.0	15
12112	ROGDI	ROGDI	0.111848259144	0.0279437504039	0.910943722294	0.00295268991441	0.5	1e-10	1e-10	67	68.0	69
12113	ROGDI	ROGDI	NA	NA	NA	0.00295268991441	0.5	1e-10	1e-10	67	68.0	69
12114	EIF3G	EIF3G	NA	NA	NA	1.15266171356e-05	0.5	1e-10	1e-10	3	3.0	3
12115	SIGLEC10	SIGLEC10	-0.111451967896	-0.0120044610117	0.911257952289	0.0122507469053	0.5	1e-10	1e-10	14	16.0	17
12116	FAM195B	FAM195B	NA	NA	NA	1.23871239334e-05	0.5	1e-10	1e-10	2	2.0	2
12117	REG3G	REG3G	0.111033692197	0.00497388515329	0.911589629399	0.0642203667425	0.5	1e-10	1e-10	53	53.0	55
12118	AADACL4	AADACL4	NA	NA	NA	2.16713260985e-08	0.5	1e-10	1e-10	1	1.0	1
12119	MRI1	MRI1	-0.110895429664	-0.00147955309431	0.911699269849	0.66981019822	0.5	1e-10	1e-10	82	86.0	86
12120	TAOK3	TAOK3	0.11078160654	0.084272214627	0.911789531416	0.000111257595189	0.5	1e-10	1e-10	17	17.0	17
12121	COPS4	COPS4	-0.110698907286	-0.0187889226563	0.911855112515	0.0028077031403	0.5	1e-10	1e-10	96	98.0	100
12122	RAB5B	RAB5B	NA	NA	NA	0.000235390266658	0.5	1e-10	1e-10	4	4.0	4
12123	TMEM44	TMEM44	0.110489793415	0.027557256709	0.912020943984	0.00152875988333	0.5	1e-10	1e-10	33	35.0	35
12124	ZNF548	ZNF548	-0.110488160626	-0.0787348921561	0.912022238834	0.000284789943177	0.5	1e-10	1e-10	27	28.0	28
12125	TNRC18	TNRC18	NA	NA	NA	2.84531890167e-05	0.5	1e-10	1e-10	3	3.0	3
12126	SMPD4	SMPD4	-0.110267018171	-0.00908956441009	0.912197613411	0.0161460420331	0.5	1e-10	1e-10	153	155.0	166
12127	SMPD4	SMPD4	NA	NA	NA	0.0161460420331	0.5	1e-10	1e-10	153	155.0	166
12128	ACVR2B	ACVR2B	0.110210044602	0.517637264522	0.912242796362	1.70865092343e-06	0.5	1e-10	1e-10	8	8.0	8
12129	ERCC1	ERCC1	-0.110134767143	-0.00460877597139	0.912302495669	0.0619855143216	0.5	1e-10	1e-10	57	57.0	58
12130	ARL4D	ARL4D	0.110093472059	0.028991120571	0.91233524523	0.00188187592453	0.5	1e-10	1e-10	17	17.0	17
12131	RAB6A	RAB6A	NA	NA	NA	0.00130833046103	0.5	1e-10	1e-10	13	13.0	13
12132	ARID1A	ARID1A	NA	NA	NA	1.64506907824e-07	0.5	1e-10	1e-10	1	1.0	1
12133	ZNF879	ZNF879	0.109760704948	0.299486285964	0.912599155601	9.73962638707e-06	0.5	1e-10	1e-10	27	27.0	28
12134	COA6	COA6	-0.10969928909	-0.0129966896322	0.912647864239	0.00658939311241	0.5	1e-10	1e-10	12	12.0	12
12135	AGTRAP	AGTRAP	0.109469287844	-0.000566450260391	0.912830280096	0.0239253594685	0.5	1e-10	1e-10	19	23.0	23
12136	ZNF517	ZNF517	-0.109300499287	-0.0667736293054	0.912964150596	0.000149386862956	0.5	1e-10	1e-10	59	59.0	59
12137	LRPAP1	LRPAP1	-0.108867695466	-0.00329967501949	0.913307429595	0.127668002128	0.5	1e-10	1e-10	43	47.0	48
12138	C3orf33	C3orf33	-0.10883494746	-0.20503088288	0.913333404384	3.56365033535e-05	0.5	1e-10	1e-10	29	30.0	30
12139	NDST1	NDST1	-0.108770049909	-0.00904375746295	0.913384879553	0.0102903544611	0.5	1e-10	1e-10	16	16.0	17
12140	PI16	PI16	-0.1086753825	-0.000596427602199	0.913459968106	0.993523314373	0.5	1e-10	1e-10	78	78.0	80
12141	HLF	HLF	-0.108617158791	-0.0269568402273	0.91350615053	0.00175754585146	0.5	1e-10	1e-10	34	34.0	34
12142	ZNF714	ZNF714	0.108603837854	0.197492365713	0.913516716596	3.1961686935e-05	0.5	1e-10	1e-10	26	26.0	27
12143	EIF2B2	EIF2B2	-0.108514051671	-0.00169127416722	0.913587934712	0.405888052963	0.5	1e-10	1e-10	37	38.0	38
12144	CHD4	CHD4	0.108428483236	0.0181850175764	0.913655807969	0.00242515446446	0.5	1e-10	1e-10	20	20.0	20
12145	SPTBN1	SPTBN1	-0.10842747468	-0.00084514239494	0.913656607964	0.898473603692	0.5	1e-10	1e-10	50	51.0	51
12146	SPTBN1	SPTBN1	NA	NA	NA	0.898473603692	0.5	1e-10	1e-10	50	51.0	51
12147	C11orf54	C11orf54	-0.108351817777	-0.003279114535	0.913716619881	0.102068777207	0.5	1e-10	1e-10	61	61.0	61
12148	PKNOX2	PKNOX2	0.107953778212	0.129853490827	0.914032357497	7.56140383465e-05	0.5	1e-10	1e-10	8	8.0	8
12149	LRRC28	LRRC28	-0.107928339522	-0.202842875609	0.914052536735	2.64973988257e-05	0.5	1e-10	1e-10	12	12.0	12
12150	LRRC28	LRRC28	NA	NA	NA	2.64973988257e-05	0.5	1e-10	1e-10	12	12.0	12
12151	INSIG1	INSIG1	-0.107569037463	-0.00190794832519	0.914337558965	0.190498290654	0.5	1e-10	1e-10	53	57.0	59
12152	FUZ	FUZ	-0.107562415784	-0.0802562150425	0.914342811823	0.000209524856861	0.5	1e-10	1e-10	13	13.0	13
12153	KIAA0930	KIAA0930	-0.107557394042	-0.00627823333166	0.914346795483	0.0221795956854	0.5	1e-10	1e-10	33	33.0	34
12154	ICK	ICK	NA	NA	NA	1.72478883069e-06	0.5	1e-10	1e-10	6	7.0	7
12155	DNAJB4	DNAJB4	NA	NA	NA	0.00142237596397	0.5	1e-10	1e-10	13	13.0	13
12156	SERPINA3	SERPINA3	-0.107058501211	-0.0513014121392	0.914742569129	0.000537197499775	0.5	1e-10	1e-10	3	3.0	3
12157	ITGB5	ITGB5	-0.107040610086	-0.000213760560271	0.914756762621	23.0730399616	0.5	1e-10	1e-10	29	29.0	29
12158	MCM10	MCM10	0.107027266955	0.339751680054	0.914767348091	1.24099477308e-06	0.5	1e-10	1e-10	21	23.0	23
12159	NPLOC4	NPLOC4	-0.106995721901	-0.0045420516516	0.914792373701	0.0435370366407	0.5	1e-10	1e-10	31	31.0	31
12160	TNFSF18	TNFSF18	0.106573696839	0.334254789968	0.915127186597	1.57177523023e-05	0.5	1e-10	1e-10	23	23.0	24
12161	SWSAP1	SWSAP1	-0.106406581525	-0.167854478595	0.915259771424	4.77023696594e-05	0.5	1e-10	1e-10	19	19.0	19
12162	CLEC12A	CLEC12A	0.106369435445	0.0137953988578	0.915289242452	0.00513800872978	0.5	1e-10	1e-10	13	13.0	15
12163	CENPH	CENPH	-0.105858934561	-0.0225937792421	0.915694276404	0.00104844605525	0.5	1e-10	1e-10	29	30.0	33
12164	RAB27A	RAB27A	0.105756206837	0.0592233894769	0.915775783743	0.00046039783208	0.5	1e-10	1e-10	32	32.0	34
12165	IKBKAP	IKBKAP	-0.105560215119	-0.00998014856621	0.915931292061	0.0105795291601	0.5	1e-10	1e-10	81	82.0	83
12166	CHCHD7	CHCHD7	NA	NA	NA	5.12163891264e-05	0.5	1e-10	1e-10	18	18.0	18
12167	BOLA2B	BOLA2B	NA	NA	NA	2.72229452581e-07	0.5	1e-10	1e-10	3	3.0	3
12168	NT5C3B	NT5C3B	-0.10504249761	-0.000540285021564	0.916342087014	3.9747119054	0.5	1e-10	1e-10	140	140.0	141
12169	ATP9B	ATP9B	0.10497582427	0.615115680314	0.916394992146	3.50677841189e-06	0.5	1e-10	1e-10	17	17.0	19
12170	RAD51D	RAD51D	NA	NA	NA	2.07333581455e-06	0.5	1e-10	1e-10	7	7.0	7
12171	NPIPB9	NPIPB9	NA	NA	NA	6.35732586844e-07	0.5	1e-10	1e-10	5	5.0	5
12172	MTERFD1	MTERFD1	-0.10481991957	-0.0676410925258	0.91651870359	0.000220576817103	0.5	1e-10	1e-10	34	34.0	34
12173	HDAC11	HDAC11	NA	NA	NA	5.24637030933e-05	0.5	1e-10	1e-10	10	10.0	11
12174	ADAMTS5	ADAMTS5	0.104672504926	0.0472555844048	0.916635679976	0.000395156143768	0.5	1e-10	1e-10	22	22.0	22
12175	NCOA3	NCOA3	-0.104474978865	-0.0517064534661	0.916792423574	0.000475876257552	0.5	1e-10	1e-10	12	13.0	14
12176	HSD17B14	HSD17B14	0.104456966368	0.00136473545052	0.916806717261	0.355979434957	0.5	1e-10	1e-10	94	94.0	97
12177	ZBTB3	ZBTB3	NA	NA	NA	1.20982722767e-07	0.5	1e-10	1e-10	3	3.0	3
12178	MIIP	MIIP	NA	NA	NA	0.000803627201688	0.5	1e-10	1e-10	15	15.0	15
12179	TTC9C	TTC9C	-0.104002596019	-0.0076295172987	0.91716728842	0.0024638013672	0.5	1e-10	1e-10	58	58.0	59
12180	MTAP	MTAP	-0.103911750532	-0.228406606588	0.917239382016	4.5110605172e-05	0.5	1e-10	1e-10	53	54.0	55
12181	RHBDD1	RHBDD1	NA	NA	NA	2.14343703369e-06	0.5	1e-10	1e-10	2	2.0	2
12182	RHBDD1	RHBDD1	NA	NA	NA	2.14343703369e-06	0.5	1e-10	1e-10	2	2.0	2
12183	CLPX	CLPX	NA	NA	NA	1.1172306122e-06	0.5	1e-10	1e-10	1	1.0	1
12184	CLPX	CLPX	NA	NA	NA	1.1172306122e-06	0.5	1e-10	1e-10	1	1.0	1
12185	ZNF724P	ZNF724P	NA	NA	NA	7.26829087822e-11	0.5	1e-10	1e-10	3	3.0	3
12186	IL18R1	IL18R1	-0.103418994534	-0.0117080028504	0.917630437518	0.00457286465297	0.5	1e-10	1e-10	76	76.0	79
12187	NEO1	NEO1	-0.103408455811	-0.00437136731737	0.91763880136	0.0861368874047	0.5	1e-10	1e-10	54	54.0	54
12188	GPR108	GPR108	-0.103297918277	-0.00552765428771	0.917726527757	0.0234660740255	0.5	1e-10	1e-10	24	34.0	34
12189	U2SURP	U2SURP	0.103095987778	0.0263610440451	0.917886789346	0.00140081195876	0.5	1e-10	1e-10	24	24.0	24
12190	PAPSS2	PAPSS2	-0.102973155762	-0.00731694370383	0.917984276273	0.0446082295998	0.5	1e-10	1e-10	27	27.0	30
12191	SLC29A3	SLC29A3	0.102915414447	0.0159550924844	0.918030103703	0.0034988472348	0.5	1e-10	1e-10	37	37.0	37
12192	WNT6	WNT6	NA	NA	NA	5.429794566e-05	0.5	1e-10	1e-10	11	11.0	11
12193	CCNH	CCNH	-0.102748753185	-0.0813526566649	0.918162378931	0.000378525821504	0.5	1e-10	1e-10	11	12.0	13
12194	FAM114A1	FAM114A1	NA	NA	NA	0.00192431819642	0.5	1e-10	1e-10	29	29.0	30
12195	TTL	TTL	NA	NA	NA	3.2452855079e-06	0.5	1e-10	1e-10	15	15.0	15
12196	MAPK7	MAPK7	NA	NA	NA	0.000128113052404	0.5	1e-10	1e-10	6	6.0	6
12197	BBS2	BBS2	-0.102577720834	-0.00234294179293	0.918298125747	0.280587014276	0.5	1e-10	1e-10	70	70.0	72
12198	AMDHD2	AMDHD2	-0.102312271644	-0.0299542534067	0.918508815061	0.00176949795139	0.5	1e-10	1e-10	27	29.0	30
12199	THEM4	THEM4	0.10221250515	0.0130052567745	0.918588002069	0.00461524848633	0.5	1e-10	1e-10	47	47.0	47
12200	THEM4	THEM4	NA	NA	NA	0.00461524848633	0.5	1e-10	1e-10	47	47.0	47
12201	TTC4	TTC4	0.102086692724	0.0199015735024	0.918687863495	0.00522628754507	0.5	1e-10	1e-10	36	37.0	37
12202	FMN1	FMN1	-0.101917932579	-0.27784165534	0.918821815941	1.92409074556e-05	0.5	1e-10	1e-10	74	74.0	74
12203	FMN1	FMN1	NA	NA	NA	1.92409074556e-05	0.5	1e-10	1e-10	74	74.0	74
12204	BMP8B	BMP8B	-0.101877485479	-0.101229360095	0.918853920949	4.27618471817e-05	0.5	1e-10	1e-10	32	32.0	32
12205	C2orf69	C2orf69	-0.101713925924	-0.120794216713	0.918983748188	0.000174263930497	0.5	1e-10	1e-10	48	48.0	48
12206	TCEA2	TCEA2	0.101661879408	0.0351564664796	0.91902506115	0.00104919326875	0.5	1e-10	1e-10	12	13.0	13
12207	DEPDC4	DEPDC4	NA	NA	NA	1.02433784009e-07	0.5	1e-10	1e-10	8	8.0	8
12208	DYNC1LI1	DYNC1LI1	NA	NA	NA	6.32824609984e-06	0.5	1e-10	1e-10	2	2.0	2
12209	PNN	PNN	NA	NA	NA	3.57070357811e-05	0.5	1e-10	1e-10	1	1.0	1
12210	ARF3	ARF3	-0.10128962375	-0.0839539533212	0.919320552879	0.00033307294175	0.5	1e-10	1e-10	13	13.0	13
12211	SEMA6C	SEMA6C	0.101135597384	0.0193153854499	0.919442820279	0.00434012478298	0.5	1e-10	1e-10	38	38.0	38
12212	SLC16A9	SLC16A9	0.101133240052	0.0209666930931	0.919444691564	0.0024029545473	0.5	1e-10	1e-10	13	13.0	13
12213	RAD17	RAD17	0.100945779422	0.0266364346284	0.919593501962	0.0026369076991	0.5	1e-10	1e-10	78	78.0	82
12214	C10orf131	C10orf131	NA	NA	NA	1.3308648379e-07	0.5	1e-10	1e-10	9	9.0	9
12215	GPATCH11	GPATCH11	0.100613042126	0.0694451782024	0.919857643127	0.000176945600033	0.5	1e-10	1e-10	12	12.0	12
12216	GPATCH11	GPATCH11	NA	NA	NA	0.000176945600033	0.5	1e-10	1e-10	12	12.0	12
12217	PNLIPRP3	PNLIPRP3	-0.100492188788	-0.460316182181	0.919953583891	5.48820354768e-06	0.5	1e-10	1e-10	2	2.0	2
12218	PDE6D	PDE6D	NA	NA	NA	8.8570285619e-05	0.5	1e-10	1e-10	10	10.0	10
12219	PDE6D	PDE6D	NA	NA	NA	8.8570285619e-05	0.5	1e-10	1e-10	10	10.0	10
12220	MZF1	MZF1	0.100286048117	0.00985711161565	0.92011723364	0.0107644800857	0.5	1e-10	1e-10	36	36.0	36
12221	WDR66	WDR66	0.100218461042	0.0323479169297	0.920170890008	0.000885374145309	0.5	1e-10	1e-10	22	22.0	24
12222	NETO2	NETO2	-0.100017068149	-0.250728742269	0.920330774967	2.45632302516e-05	0.5	1e-10	1e-10	16	18.0	20
12223	ZNF80	ZNF80	NA	NA	NA	2.010975993e-06	0.5	1e-10	1e-10	6	6.0	6
12224	MYH3	MYH3	-0.0997524825108	-0.055779462371	0.920540833272	0.000404967150485	0.5	1e-10	1e-10	75	82.0	85
12225	RIC3	RIC3	-0.0996655142595	-0.0129733091218	0.920609879816	0.00569699737294	0.5	1e-10	1e-10	78	79.0	79
12226	NARG2	NARG2	0.0995389550925	0.330490897186	0.920710359772	9.34571767097e-06	0.5	1e-10	1e-10	21	21.0	21
12227	NARG2	NARG2	NA	NA	NA	9.34571767097e-06	0.5	1e-10	1e-10	21	21.0	21
12228	SLC16A4	SLC16A4	-0.0994762053013	-0.00619823759667	0.920760179598	0.0162772656523	0.5	1e-10	1e-10	88	89.0	89
12229	RDH5	RDH5	-0.0993404578718	-0.00338328989131	0.920867956532	0.07395562651	0.5	1e-10	1e-10	27	27.0	28
12230	KCNMB2	KCNMB2	-0.0993001013994	-89.5713072592	0.920899997911	1.13057835343e-10	0.5	1e-10	1e-10	1	1.0	1
12231	TRPM7	TRPM7	0.0991866673402	0.0927284360434	0.920990060577	0.000108785817332	0.5	1e-10	1e-10	20	20.0	20
12232	TRPM7	TRPM7	NA	NA	NA	0.000108785817332	0.5	1e-10	1e-10	20	20.0	20
12233	SSTR5	SSTR5	-0.0991018208498	-0.0227845202319	0.921057426378	0.00199681281794	0.5	1e-10	1e-10	12	21.0	21
12234	FBP1	FBP1	NA	NA	NA	1.99061819996e-05	0.5	1e-10	1e-10	3	3.0	3
12235	SERBP1	SERBP1	-0.098873794605	-0.0328401953059	0.921238475807	0.00284585468166	0.5	1e-10	1e-10	81	81.0	82
12236	CATSPER2	CATSPER2	0.0988245055491	0.129557698619	0.921277611117	6.01564086106e-05	0.5	1e-10	1e-10	10	10.0	12
12237	CATSPER2	CATSPER2	NA	NA	NA	6.01564086106e-05	0.5	1e-10	1e-10	10	10.0	12
12238	NPIPA8	NPIPA8	0.0986797904993	-0.011146695768	0.92139251538	0.00251825286895	0.5	1e-10	1e-10	87	94.0	96
12239	TLL1	TLL1	-0.0983475762789	-0.197662281899	0.921656300854	2.22572425185e-05	0.5	1e-10	1e-10	43	43.0	43
12240	LUZP1	LUZP1	0.0982822249014	0.0293377930452	0.921708192315	0.00120013263897	0.5	1e-10	1e-10	57	57.0	57
12241	TRAPPC4	TRAPPC4	-0.0981013589739	-0.00103448305255	0.921851808428	0.904428278893	0.5	1e-10	1e-10	99	102.0	102
12242	ZNF527	ZNF527	0.0979516537213	0.248412478987	0.921970683417	9.10569084351e-06	0.5	1e-10	1e-10	36	36.0	36
12243	TIMP4	TIMP4	0.0978136215617	0.000192305918223	0.922080290812	29.5480574133	0.5	1e-10	1e-10	414	421.0	434
12244	PCDHA10	PCDHA10	0.0977317508023	0.177190930176	0.922145302742	1.17193439545e-05	0.5	1e-10	1e-10	63	63.0	65
12245	PLEKHG2	PLEKHG2	NA	NA	NA	3.78872636933e-05	0.5	1e-10	1e-10	1	1.0	1
12246	FAM98A	FAM98A	-0.0973569528153	-0.00410603004933	0.922442928952	0.0573628923592	0.5	1e-10	1e-10	138	139.0	139
12247	NIPA2	NIPA2	0.0973342054944	0.00983275833545	0.922460992897	0.00682899756113	0.5	1e-10	1e-10	25	26.0	26
12248	NIPA2	NIPA2	NA	NA	NA	0.00682899756113	0.5	1e-10	1e-10	25	26.0	26
12249	LMO1	LMO1	-0.097330757843	-0.360746771606	0.922463730725	8.1229741246e-06	0.5	1e-10	1e-10	12	12.0	12
12250	PPP2R5C	PPP2R5C	NA	NA	NA	5.7086705624e-06	0.5	1e-10	1e-10	2	2.0	2
12251	KMT2A	KMT2A	-0.0969237681684	-0.029441676291	0.9227869334	0.000364722192199	0.5	1e-10	1e-10	39	40.0	40
12252	MARVELD1	MARVELD1	0.0963879842726	0.00417137132216	0.923212434851	0.0418179011239	0.5	1e-10	1e-10	8	8.0	8
12253	ZSWIM1	ZSWIM1	0.0963204681349	0.0265756266535	0.923266055445	0.00124561895994	0.5	1e-10	1e-10	59	61.0	61
12254	RNF219	RNF219	0.0963074869071	0.287062333	0.923276365038	1.55844487768e-05	0.5	1e-10	1e-10	15	15.0	15
12255	CYFIP1	CYFIP1	0.0961837447941	0.0018988555107	0.923374640729	0.163501687172	0.5	1e-10	1e-10	88	95.0	96
12256	NR4A3	NR4A3	0.0961787883817	0.00322105029886	0.923378577124	0.0655649508694	0.5	1e-10	1e-10	15	16.0	16
12257	PTPRQ	PTPRQ	0.0961137826507	0.0152926306731	0.923430205014	3.31010526395e-05	0.5	1e-10	1e-10	33	34.0	37
12258	CAPN10	CAPN10	0.0958700325182	0.0675415317682	0.923623795509	0.000214884689366	0.5	1e-10	1e-10	13	13.0	13
12259	C1orf147	C1orf147	-0.095740393339	-0.108502285371	0.92372675899	7.51621702107e-05	0.5	1e-10	1e-10	70	70.0	71
12260	MEA1	MEA1	-0.0956324642462	-0.0247206558972	0.923812480618	0.00377990914287	0.5	1e-10	1e-10	18	19.0	19
12261	ARF1	ARF1	NA	NA	NA	0.0248464225963	0.5	1e-10	1e-10	4	4.0	4
12262	TMEM167B	TMEM167B	NA	NA	NA	1.07589907053e-05	0.5	1e-10	1e-10	7	7.0	7
12263	SLC1A7	SLC1A7	-0.0953722483038	-0.00870238273236	0.924019158226	0.00782812173933	0.5	1e-10	1e-10	86	86.0	88
12264	SLC1A7	SLC1A7	NA	NA	NA	0.00782812173933	0.5	1e-10	1e-10	86	86.0	88
12265	PWP2	PWP2	0.0951516908213	0.016688145933	0.924194340951	0.00424628556521	0.5	1e-10	1e-10	21	21.0	21
12266	TMEM178A	TMEM178A	-0.0950737398278	-0.0256840747885	0.924256256156	0.000981632359902	0.5	1e-10	1e-10	6	6.0	7
12267	TBX20	TBX20	0.0949764272373	0.0190208296978	0.924333550605	0.00206066541088	0.5	1e-10	1e-10	31	31.0	34
12268	NPM1	NPM1	NA	NA	NA	0.00535162035956	0.5	1e-10	1e-10	5	6.0	6
12269	GPRIN2	GPRIN2	NA	NA	NA	6.01356381656e-09	0.5	1e-10	1e-10	2	2.0	2
12270	COLGALT2	COLGALT2	-0.0945863308413	-0.0327460918156	0.924643407562	0.000633234720133	0.5	1e-10	1e-10	50	50.0	50
12271	RNASEL	RNASEL	0.094544305063	0.0116834865077	0.924676789686	0.00654423862642	0.5	1e-10	1e-10	45	45.0	45
12272	REV3L	REV3L	0.0944028036953	0.0587280158591	0.924789188727	5.23182353634e-05	0.5	1e-10	1e-10	7	7.0	7
12273	RASA2	RASA2	0.0943697723201	0.136339464787	0.924815426816	5.25061026609e-05	0.5	1e-10	1e-10	6	6.0	6
12274	PAPD7	PAPD7	0.0937487948782	0.00377907129497	0.925308708221	0.00754060133804	0.5	1e-10	1e-10	115	116.0	125
12275	GAPVD1	GAPVD1	NA	NA	NA	0.00029939112271	0.5	1e-10	1e-10	62	62.0	62
12276	WDR81	WDR81	0.0936482753228	0.0220013662823	0.925388559926	0.00366083444213	0.5	1e-10	1e-10	56	60.0	60
12277	GPR18	GPR18	-0.0934682697126	-0.862131573631	0.925531556417	2.48015487947e-06	0.5	1e-10	1e-10	27	27.0	30
12278	CITED4	CITED4	0.093460388102	0.0048336161217	0.925537817625	0.0265464518984	0.5	1e-10	1e-10	47	48.0	49
12279	MDM4	MDM4	0.0934474236731	0.0522673393516	0.92554811667	0.00034362006846	0.5	1e-10	1e-10	19	19.0	19
12280	BRK1	BRK1	-0.0933707968802	-0.0152326911914	0.925608989858	0.00297012129285	0.5	1e-10	1e-10	41	41.0	41
12281	PLSCR4	PLSCR4	0.0933274319968	0.000408617680766	0.925643439603	1.3418455873	0.5	1e-10	1e-10	89	90.0	90
12282	TMEM61	TMEM61	-0.0931460411565	-0.000784879013037	0.925787540848	0.405598360995	0.5	1e-10	1e-10	274	277.0	287
12283	PCDHGB1	PCDHGB1	NA	NA	NA	1.32256204537e-08	0.5	1e-10	1e-10	3	3.0	3
12284	ATP8B1	ATP8B1	-0.0928962117779	-0.0130225020241	0.925986015298	0.00527380989221	0.5	1e-10	1e-10	15	15.0	15
12285	QSOX2	QSOX2	NA	NA	NA	0.000887293423749	0.5	1e-10	1e-10	12	18.0	18
12286	NUDCD2	NUDCD2	0.092574808964	0.0954160096337	0.926241357322	8.83884535334e-05	0.5	1e-10	1e-10	14	14.0	14
12287	NFIC	NFIC	0.0925283109074	0.00437065176607	0.926278298847	0.0499545712466	0.5	1e-10	1e-10	7	7.0	7
12288	GABRB1	GABRB1	0.0924603723364	0.611292027568	0.926332274603	1.73627016862e-06	0.5	1e-10	1e-10	6	6.0	6
12289	PKIG	PKIG	NA	NA	NA	0.00480237581349	0.5	1e-10	1e-10	2	2.0	2
12290	AP4E1	AP4E1	-0.0919141350514	-0.0914138310746	0.926766260856	9.89041803704e-05	0.5	1e-10	1e-10	17	17.0	18
12291	AP4E1	AP4E1	NA	NA	NA	9.89041803704e-05	0.5	1e-10	1e-10	17	17.0	18
12292	MYBBP1A	MYBBP1A	0.0919053944741	0.00751943202646	0.926773205434	0.0132192934353	0.5	1e-10	1e-10	34	35.0	36
12293	CHCHD6	CHCHD6	-0.0918354635826	-0.0296394952673	0.926828767241	0.00157282748572	0.5	1e-10	1e-10	50	50.0	50
12294	ENTHD2	ENTHD2	-0.0917829934889	-0.0652289547814	0.926870456251	0.000184883429448	0.5	1e-10	1e-10	10	10.0	10
12295	SLC38A7	SLC38A7	-0.0915569445214	-0.0681071630828	0.927050061001	0.000431289677679	0.5	1e-10	1e-10	72	72.0	76
12296	SLC38A7	SLC38A7	NA	NA	NA	0.000431289677679	0.5	1e-10	1e-10	72	72.0	76
12297	ARHGEF39	ARHGEF39	NA	NA	NA	0.0789658182494	0.5	1e-10	1e-10	53	53.0	53
12298	CAPN3	CAPN3	NA	NA	NA	1.58388971896e-05	0.5	1e-10	1e-10	1	1.0	1
12299	CAPN3	CAPN3	NA	NA	NA	1.58388971896e-05	0.5	1e-10	1e-10	1	1.0	1
12300	SH2D3C	SH2D3C	NA	NA	NA	4.63443593648e-05	0.5	1e-10	1e-10	13	13.0	13
12301	SHROOM3	SHROOM3	0.0911703350797	0.00759374381977	0.927357245939	0.011496160072	0.5	1e-10	1e-10	35	35.0	35
12302	PCF11	PCF11	NA	NA	NA	3.97218090726e-05	0.5	1e-10	1e-10	8	8.0	8
12303	ABHD16B	ABHD16B	-0.091086878722	-0.0497196317766	0.927423558562	0.000226380834987	0.5	1e-10	1e-10	10	10.0	10
12304	PTPMT1	PTPMT1	NA	NA	NA	1.5233281783e-07	0.5	1e-10	1e-10	7	7.0	7
12305	HOXA9	HOXA9	NA	NA	NA	5.44392952376e-06	0.5	1e-10	1e-10	7	7.0	7
12306	NME7	NME7	-0.0906403678242	-0.0029198425317	0.927778355049	0.103189406825	0.5	1e-10	1e-10	128	132.0	133
12307	NME7	NME7	NA	NA	NA	0.103189406825	0.5	1e-10	1e-10	128	132.0	133
12308	POU4F1	POU4F1	0.0906035189174	0.00655095021824	0.927807635744	0.0364409288236	0.5	1e-10	1e-10	198	199.0	205
12309	DLX3	DLX3	-0.0905932086235	-0.160004245563	0.927815828476	4.13395544275e-05	0.5	1e-10	1e-10	15	15.0	15
12310	TADA1	TADA1	-0.0905331574423	-0.0353248602769	0.927863546301	0.000549435713803	0.5	1e-10	1e-10	50	50.0	52
12311	PHF20	PHF20	-0.0903574032946	-0.139585718202	0.928003205422	5.85750621598e-05	0.5	1e-10	1e-10	19	19.0	19
12312	C10orf55	C10orf55	0.0902355909348	0.947103322616	0.928100002203	8.78646150407e-07	0.5	1e-10	1e-10	1	1.0	1
12313	TECPR2	TECPR2	0.0901516809427	0.029113001909	0.928166680926	0.000861650325295	0.5	1e-10	1e-10	12	12.0	12
12314	LGR6	LGR6	0.0899121582407	0.000496042846897	0.928357019408	5.94695123238	0.5	1e-10	1e-10	53	54.0	54
12315	SP3	SP3	0.0891666644659	0.0203229000897	0.928949457722	0.00150492042639	0.5	1e-10	1e-10	43	44.0	44
12316	ALOX15	ALOX15	-0.0891320055561	-0.338767081412	0.928977001858	8.92065076005e-05	0.5	1e-10	1e-10	12	13.0	13
12317	FOXO1	FOXO1	NA	NA	NA	0.000716370654107	0.5	1e-10	1e-10	15	15.0	15
12318	SPATC1L	SPATC1L	-0.0890203801192	-0.00163463286801	0.929065713428	0.299394657328	0.5	1e-10	1e-10	103	104.0	106
12319	DES	DES	NA	NA	NA	0.0124130198074	0.5	1e-10	1e-10	1	2.0	2
12320	DES	DES	NA	NA	NA	0.0124130198074	0.5	1e-10	1e-10	1	2.0	2
12321	CHTF18	CHTF18	0.0889634995764	0.0624591697911	0.929110918179	0.000153211957523	0.5	1e-10	1e-10	43	71.0	74
12322	DFFB	DFFB	-0.0888725990683	-0.0234685710148	0.929183160138	0.00193230012439	0.5	1e-10	1e-10	53	56.0	56
12323	DFFB	DFFB	NA	NA	NA	0.00193230012439	0.5	1e-10	1e-10	53	56.0	56
12324	CCM2	CCM2	-0.0888451070208	-0.0372214486665	0.929205009189	0.000514190234961	0.5	1e-10	1e-10	4	5.0	5
12325	MUC16	MUC16	-0.088798880205	-0.0123266374445	0.929241747644	0.000358187182044	0.5	1e-10	1e-10	59	63.0	66
12326	CETP	CETP	0.0887916178477	0.0199624503542	0.929247519368	0.00177752958526	0.5	1e-10	1e-10	57	59.0	61
12327	CETP	CETP	NA	NA	NA	0.00177752958526	0.5	1e-10	1e-10	57	59.0	61
12328	SDHD	SDHD	NA	NA	NA	0.000676336206438	0.5	1e-10	1e-10	7	7.0	7
12329	GOLGA8K	GOLGA8K	-0.088608731803	-0.104309632295	0.92939286841	0.000149246108681	0.5	1e-10	1e-10	95	99.0	103
12330	GOLGA8K	GOLGA8K	NA	NA	NA	0.000149246108681	0.5	1e-10	1e-10	95	99.0	103
12331	LACTB2	LACTB2	-0.0885500875837	-0.0210275936304	0.929439476517	0.000935819532965	0.5	1e-10	1e-10	64	64.0	65
12332	PSEN1	PSEN1	-0.0884747249154	-0.0646109619286	0.929499372142	0.000961898445218	0.5	1e-10	1e-10	40	40.0	41
12333	EGFLAM	EGFLAM	0.0884658895128	0.135632383908	0.929506394239	0.000269198640308	0.5	1e-10	1e-10	11	11.0	11
12334	TPGS2	TPGS2	-0.0883725181869	-0.00190374087923	0.929580603129	0.15446584845	0.5	1e-10	1e-10	176	178.0	179
12335	CHST5	CHST5	NA	NA	NA	5.69841259829e-09	0.5	1e-10	1e-10	1	1.0	1
12336	TYW1	TYW1	-0.0880927452643	-0.0162483225732	0.929802962404	0.00470808971239	0.5	1e-10	1e-10	58	58.0	62
12337	COL25A1	COL25A1	0.0879883350001	0.410820293741	0.929885947503	7.63184077737e-06	0.5	1e-10	1e-10	16	16.0	16
12338	CABLES2	CABLES2	-0.0879755681481	-0.013747219591	0.929896094628	0.00382798388059	0.5	1e-10	1e-10	27	28.0	28
12339	ABCG2	ABCG2	0.0879565855072	0.562484365401	0.929911182097	2.58390498644e-06	0.5	1e-10	1e-10	3	3.0	3
12340	GOLGA8Q	GOLGA8Q	0.0878631168995	0.0607427108607	0.929985471641	0.000543936527876	0.5	1e-10	1e-10	41	43.0	46
12341	GOLGA8Q	GOLGA8Q	NA	NA	NA	0.000543936527876	0.5	1e-10	1e-10	41	43.0	46
12342	COA5	COA5	NA	NA	NA	0.00102043746602	0.5	1e-10	1e-10	52	52.0	52
12343	COA5	COA5	NA	NA	NA	0.00102043746602	0.5	1e-10	1e-10	52	52.0	52
12344	UBE2L6	UBE2L6	NA	NA	NA	6.06690737992e-06	0.5	1e-10	1e-10	2	2.0	3
12345	GATAD1	GATAD1	-0.0875930319966	-0.00230482578515	0.930200140554	0.133085315729	0.5	1e-10	1e-10	23	23.0	24
12346	TMEM238	TMEM238	NA	NA	NA	3.52772363589e-06	0.5	1e-10	1e-10	9	9.0	9
12347	DET1	DET1	NA	NA	NA	6.23935031255e-06	0.5	1e-10	1e-10	2	2.0	2
12348	DET1	DET1	NA	NA	NA	6.23935031255e-06	0.5	1e-10	1e-10	2	2.0	2
12349	OAS3	OAS3	0.0873807747418	0.0205525385364	0.930368850454	0.0075872920855	0.5	1e-10	1e-10	11	11.0	11
12350	WDR41	WDR41	-0.0869222279197	-0.0037186212169	0.930733331064	0.0440810383036	0.5	1e-10	1e-10	119	121.0	124
12351	NDUFAF1	NDUFAF1	-0.0867983187427	-0.0116885018413	0.930831824031	0.00428110543824	0.5	1e-10	1e-10	78	79.0	79
12352	NDUFAF1	NDUFAF1	NA	NA	NA	0.00428110543824	0.5	1e-10	1e-10	78	79.0	79
12353	KCNK9	KCNK9	0.0867750492783	0.0217622132843	0.930850320588	0.000878819776513	0.5	1e-10	1e-10	30	33.0	36
12354	PTGIR	PTGIR	-0.0863367824542	-0.00112254650544	0.931198699456	1.22320986163	0.5	1e-10	1e-10	106	110.0	110
12355	C22orf46	C22orf46	NA	NA	NA	1.90831678583e-06	0.5	1e-10	1e-10	4	4.0	4
12356	DCAF15	DCAF15	0.0860734569505	0.106595418837	0.931408023585	0.00011243275387	0.5	1e-10	1e-10	12	12.0	12
12357	KPNA4	KPNA4	NA	NA	NA	2.98078720252e-05	0.5	1e-10	1e-10	10	10.0	10
12358	CLDN12	CLDN12	NA	NA	NA	0.000414586248498	0.5	1e-10	1e-10	28	28.0	29
12359	NUB1	NUB1	0.0858613427063	0.00979552766825	0.931576642034	0.00359912557246	0.5	1e-10	1e-10	15	15.0	15
12360	RGCC	RGCC	0.0857955229857	0.00132643188523	0.931628965497	0.604418382229	0.5	1e-10	1e-10	60	60.0	62
12361	GAPT	GAPT	-0.0856863068085	-0.298639718439	0.931715787675	1.82414164103e-05	0.5	1e-10	1e-10	15	15.0	16
12362	RPL38	RPL38	NA	NA	NA	0.00144449714839	0.5	1e-10	1e-10	4	4.0	4
12363	PGBD1	PGBD1	-0.0854641322545	-0.0534323220546	0.931892409424	0.000158752560426	0.5	1e-10	1e-10	34	34.0	35
12364	IL6R	IL6R	0.0849024417674	0.09918009768	0.932338950549	7.751662293e-05	0.5	1e-10	1e-10	9	9.0	9
12365	KCNA4	KCNA4	-0.0848992674723	-0.110394860862	0.932341474159	6.48200023248e-05	0.5	1e-10	1e-10	122	122.0	122
12366	GPAT2	GPAT2	-0.0848532894913	-0.00734855726196	0.932378027378	0.00895290510582	0.5	1e-10	1e-10	43	43.0	45
12367	GPAT2	GPAT2	NA	NA	NA	0.00895290510582	0.5	1e-10	1e-10	43	43.0	45
12368	WSCD1	WSCD1	-0.0848252157721	-0.0148459648024	0.932400346497	0.000984241630501	0.5	1e-10	1e-10	54	54.0	54
12369	MDGA1	MDGA1	-0.0845483084421	-0.01256489635	0.932620495724	0.00391533167743	0.5	1e-10	1e-10	5	5.0	6
12370	SIRT6	SIRT6	-0.0842437678871	-0.0073889750379	0.932862620105	0.0162471468668	0.5	1e-10	1e-10	25	26.0	26
12371	CCDC93	CCDC93	0.0842114802207	0.0397373396776	0.932888290716	0.000516225860351	0.5	1e-10	1e-10	49	49.0	49
12372	DDX5	DDX5	-0.0842066903097	-0.000345756123918	0.932892098986	5.62468323709	0.5	1e-10	1e-10	3	3.0	3
12373	UTP15	UTP15	-0.0841555181005	-0.0559039407454	0.932932784089	0.00047601950621	0.5	1e-10	1e-10	40	40.0	42
12374	OR51E1	OR51E1	0.0841383202252	0.855176794399	0.932946457514	1.60959579407e-06	0.5	1e-10	1e-10	10	11.0	11
12375	ATP6V1B1	ATP6V1B1	NA	NA	NA	2.31734451003e-07	0.5	1e-10	1e-10	4	4.0	4
12376	ATP6V1B1	ATP6V1B1	NA	NA	NA	2.31734451003e-07	0.5	1e-10	1e-10	4	4.0	4
12377	CDC42	CDC42	0.0837321224325	0.012747900313	0.933269416809	0.00650126379368	0.5	1e-10	1e-10	6	6.0	6
12378	PODN	PODN	0.0836782885364	0.00106393528962	0.93331221983	0.399830921844	0.5	1e-10	1e-10	61	61.0	61
12379	ZYX	ZYX	0.0835336238052	0.000298189474174	0.933427242879	5.62678052197	0.5	1e-10	1e-10	24	24.0	25
12380	C11orf1	C11orf1	0.0834231111015	0.0820284707564	0.933515112559	0.000128238726767	0.5	1e-10	1e-10	50	50.0	51
12381	GFM1	GFM1	0.0833766942282	0.00347374285829	0.933552019289	0.0373423765096	0.5	1e-10	1e-10	86	88.0	88
12382	ANAPC1	ANAPC1	NA	NA	NA	1.07777986225e-07	0.5	1e-10	1e-10	1	1.0	1
12383	ANAPC1	ANAPC1	NA	NA	NA	1.07777986225e-07	0.5	1e-10	1e-10	1	1.0	1
12384	SMIM3	SMIM3	0.0830207177865	0.264909551125	0.933835066068	5.71577400705e-06	0.5	1e-10	1e-10	15	15.0	15
12385	CYB5R2	CYB5R2	-0.0828145568347	-0.00674335105015	0.933998994208	0.0194231656425	0.5	1e-10	1e-10	40	40.0	40
12386	RPL8	RPL8	-0.0825728886239	-4.22953120355e-05	0.934191159381	352.609033102	0.5	1e-10	1e-10	81	83.0	83
12387	FAM21A	FAM21A	-0.082539445429	-0.00169190218241	0.934217752412	0.22872855698	0.5	1e-10	1e-10	97	99.0	103
12388	TXNDC15	TXNDC15	0.0823757814729	0.00256600368131	0.934347894169	0.0621984686988	0.5	1e-10	1e-10	29	29.0	29
12389	UBA2	UBA2	-0.082240044148	-0.0053402377584	0.934455830652	0.0242084863888	0.5	1e-10	1e-10	29	29.0	31
12390	CCT2	CCT2	0.0821043093525	0.00548981492791	0.934563766329	0.0153798461629	0.5	1e-10	1e-10	67	67.0	67
12391	CLDN5	CLDN5	NA	NA	NA	1.67558456253e-05	0.5	1e-10	1e-10	4	4.0	5
12392	PARP3	PARP3	NA	NA	NA	5.20007087643e-05	0.5	1e-10	1e-10	11	11.0	11
12393	KIF18A	KIF18A	0.0817401030586	0.347962724598	0.934853387414	7.1253245281e-06	0.5	1e-10	1e-10	29	30.0	33
12394	CA13	CA13	0.081678891941	0.145703649137	0.934902064055	7.31493536784e-06	0.5	1e-10	1e-10	29	31.0	31
12395	ARL8A	ARL8A	NA	NA	NA	2.05741777645e-05	0.5	1e-10	1e-10	5	5.0	5
12396	ARL8A	ARL8A	NA	NA	NA	2.05741777645e-05	0.5	1e-10	1e-10	5	5.0	5
12397	USP53	USP53	0.081643425701	0.00197793404034	0.934930267824	0.136434395502	0.5	1e-10	1e-10	27	27.0	27
12398	IGFBP7	IGFBP7	0.081547485744	9.28065394258e-05	0.935006562434	71.6836078381	0.5	1e-10	1e-10	30	30.0	30
12399	TMEM136	TMEM136	0.0814298069682	0.00869650891393	0.935100145282	0.00827734922497	0.5	1e-10	1e-10	45	46.0	46
12400	RTN1	RTN1	0.0807396022223	0.000155183855165	0.93564904159	27.2231407025	0.5	1e-10	1e-10	40	40.0	41
12401	TTLL12	TTLL12	-0.0807162313791	-0.00154177040229	0.935667628162	0.255399582913	0.5	1e-10	1e-10	62	62.0	63
12402	SLC7A11	SLC7A11	-0.0806185200406	-0.0767348565639	0.935745337283	6.66560046396e-05	0.5	1e-10	1e-10	32	32.0	32
12403	ELOVL4	ELOVL4	-0.0804352274838	-0.0986094159395	0.935891110179	2.11209542448e-05	0.5	1e-10	1e-10	15	15.0	15
12404	GRAP	GRAP	NA	NA	NA	4.20564676022e-09	0.5	1e-10	1e-10	1	1.0	1
12405	ST3GAL1	ST3GAL1	0.0800706570909	0.0187292452127	0.936181060044	0.00529038848783	0.5	1e-10	1e-10	40	40.0	41
12406	SLC39A13	SLC39A13	0.0800701338779	0.0061988551455	0.936181476172	0.0170803737997	0.5	1e-10	1e-10	21	21.0	21
12407	MIB1	MIB1	0.0797525779247	0.0305313990746	0.936434041456	0.00147149625437	0.5	1e-10	1e-10	45	48.0	51
12408	PLA2G1B	PLA2G1B	-0.0794446827705	-0.000910892453064	0.936678929217	0.542123882436	0.5	1e-10	1e-10	46	46.0	47
12409	SPRED1	SPRED1	-0.0791641576218	-0.0126931731181	0.936902053162	0.00383835194601	0.5	1e-10	1e-10	54	54.0	55
12410	SPRED1	SPRED1	NA	NA	NA	0.00383835194601	0.5	1e-10	1e-10	54	54.0	55
12411	ERBB4	ERBB4	-0.079142973065	-0.0150833208067	0.936918903126	0.00100204633785	0.5	1e-10	1e-10	40	40.0	40
12412	ERBB4	ERBB4	NA	NA	NA	0.00100204633785	0.5	1e-10	1e-10	40	40.0	40
12413	ELANE	ELANE	0.079125686558	0.0109710977072	0.936932652644	0.00108203471158	0.5	1e-10	1e-10	61	127.0	138
12414	COX6B1	COX6B1	0.0789763570624	0.000822983539742	0.937051428643	0.885633218167	0.5	1e-10	1e-10	19	19.0	19
12415	SNX24	SNX24	-0.0789625491862	-0.025932227738	0.937062411435	0.00108414232912	0.5	1e-10	1e-10	23	23.0	23
12416	FAM124A	FAM124A	-0.0789002547603	-0.256216430693	0.937111960605	2.41564009318e-06	0.5	1e-10	1e-10	11	11.0	11
12417	UBXN2B	UBXN2B	0.078676423121	0.00634640821212	0.93728999896	0.00613749166294	0.5	1e-10	1e-10	66	69.0	70
12418	VAV1	VAV1	NA	NA	NA	6.5775911951e-08	0.5	1e-10	1e-10	1	1.0	1
12419	ATP5F1	ATP5F1	0.0784662145533	0.00994648454702	0.937457204216	0.00302029265882	0.5	1e-10	1e-10	32	32.0	32
12420	POLM	POLM	0.0784104825822	0.00450067798027	0.937501535311	0.0148109663962	0.5	1e-10	1e-10	72	72.0	75
12421	MRPL18	MRPL18	-0.0783920513225	-0.000983586301633	0.9375161962	0.862379227269	0.5	1e-10	1e-10	199	201.0	204
12422	SIGLEC5	SIGLEC5	0.0781629934974	0.0311871844536	0.937698398835	0.00106758636028	0.5	1e-10	1e-10	100	102.0	106
12423	PLCL1	PLCL1	0.0779987231626	0.0228364018879	0.937829068668	0.00178767831171	0.5	1e-10	1e-10	31	31.0	31
12424	CES4A	CES4A	NA	NA	NA	6.13591648148e-06	0.5	1e-10	1e-10	4	4.0	4
12425	MYCL	MYCL	-0.0778343596034	-0.141550861426	0.937959814334	3.07621994606e-06	0.5	1e-10	1e-10	16	16.0	16
12426	MAS1L	MAS1L	0.0772885861983	0.232441292251	0.938393970641	1.18844537321e-05	0.5	1e-10	1e-10	9	9.0	9
12427	LMBRD1	LMBRD1	-0.077029547941	-0.0100817007833	0.938600038937	0.00410188282235	0.5	1e-10	1e-10	52	52.0	53
12428	EN2	EN2	0.0769193895037	0.129280829756	0.938687672651	4.7723953612e-05	0.5	1e-10	1e-10	61	69.0	69
12429	PARP4	PARP4	-0.0769136536912	-0.00814104970225	0.938692235649	0.00681940282093	0.5	1e-10	1e-10	124	125.0	126
12430	DGCR6	DGCR6	-0.0768076610842	-0.00626722096331	0.938776556081	0.0164912723342	0.5	1e-10	1e-10	38	41.0	44
12431	ANKRD6	ANKRD6	NA	NA	NA	4.30007563443e-05	0.5	1e-10	1e-10	5	5.0	5
12432	CCT5	CCT5	-0.0766611016287	-0.00456542653562	0.938893149841	0.0138801681893	0.5	1e-10	1e-10	53	55.0	57
12433	UEVLD	UEVLD	-0.0765267908573	-0.323469246843	0.939000000445	5.42140778301e-06	0.5	1e-10	1e-10	1	2.0	2
12434	SCARF1	SCARF1	-0.0763434574477	-0.0305113187291	0.93914585266	0.000650623689212	0.5	1e-10	1e-10	16	16.0	16
12435	NEK9	NEK9	0.0763210948136	0.0157608509205	0.939163643555	0.00226994281823	0.5	1e-10	1e-10	8	9.0	9
12436	IGFLR1	IGFLR1	0.0758956403176	0.00858360741538	0.93950212538	0.00523474760087	0.5	1e-10	1e-10	41	42.0	44
12437	DMC1	DMC1	-0.0757416665224	-0.0379045282312	0.939624626091	2.5645822975e-05	0.5	1e-10	1e-10	19	19.0	19
12438	SCN5A	SCN5A	0.075713991346	0.0179423502498	0.939646644462	0.00178827643487	0.5	1e-10	1e-10	37	38.0	38
12439	PPIF	PPIF	NA	NA	NA	3.30532548106e-10	0.5	1e-10	1e-10	1	1.0	1
12440	C11orf31	C11orf31	NA	NA	NA	0.000209166287254	0.5	1e-10	1e-10	14	14.0	14
12441	SMN2	SMN2	-0.0753929206881	-0.00340659049545	0.939902091653	0.0209745748008	0.5	1e-10	1e-10	46	49.0	59
12442	ARNT	ARNT	0.0752545498819	0.00542055025177	0.940012182829	0.0197387041653	0.5	1e-10	1e-10	78	78.0	79
12443	ARNT	ARNT	NA	NA	NA	0.0197387041653	0.5	1e-10	1e-10	78	78.0	79
12444	SNX10	SNX10	-0.0750428666807	-0.027356996108	0.940180605346	0.000502975020371	0.5	1e-10	1e-10	31	31.0	33
12445	FLII	FLII	-0.0749949738789	-0.00931545447719	0.940218710896	0.00527989331263	0.5	1e-10	1e-10	42	42.0	43
12446	EIF4E3	EIF4E3	NA	NA	NA	1.43406867544e-05	0.5	1e-10	1e-10	7	7.0	7
12447	NOP10	NOP10	0.0748941827288	0.000179434478064	0.940298905069	17.2581696161	0.5	1e-10	1e-10	64	66.0	66
12448	NOP10	NOP10	NA	NA	NA	17.2581696161	0.5	1e-10	1e-10	64	66.0	66
12449	DCAF12	DCAF12	NA	NA	NA	3.6354596114e-05	0.5	1e-10	1e-10	9	9.0	9
12450	UBE2QL1	UBE2QL1	0.0746135395492	0.00363489855246	0.940522201152	0.00778660522886	0.5	1e-10	1e-10	40	40.0	42
12451	SERPINE2	SERPINE2	0.0745157599449	0.00663734737369	0.940600001407	0.0120865242577	0.5	1e-10	1e-10	1	1.0	1
12452	TMEM45A	TMEM45A	0.0744495903963	0.00233080182648	0.940652650825	0.118064003918	0.5	1e-10	1e-10	30	32.0	33
12453	MFGE8	MFGE8	-0.0743636165953	-7.63724057106e-05	0.940721058367	480.10894442	0.5	1e-10	1e-10	35	36.0	36
12454	MFGE8	MFGE8	NA	NA	NA	480.10894442	0.5	1e-10	1e-10	35	36.0	36
12455	HDDC2	HDDC2	0.0743576803225	0.00189907842716	0.94072578175	0.166677901281	0.5	1e-10	1e-10	86	86.0	88
12456	CCR4	CCR4	NA	NA	NA	2.33581344477e-05	0.5	1e-10	1e-10	11	11.0	11
12457	PYROXD2	PYROXD2	-0.0741995864532	-0.00108798635898	0.940851574908	0.0828825549426	0.5	1e-10	1e-10	116	117.0	117
12458	MSLN	MSLN	0.0741381947798	0.043108561665	0.940900423832	0.000221919819409	0.5	1e-10	1e-10	4	15.0	17
12459	MSLN	MSLN	NA	NA	NA	0.000221919819409	0.5	1e-10	1e-10	4	15.0	17
12460	RTN2	RTN2	0.0740872223866	0.0108010844568	0.940940982377	0.00350284239687	0.5	1e-10	1e-10	64	65.0	66
12461	ASAH2B	ASAH2B	0.0740710066388	0.0128760759982	0.940953885219	0.00373005800063	0.5	1e-10	1e-10	88	89.0	91
12462	NDRG1	NDRG1	-0.0740294329891	-0.0155304310251	0.940986965372	0.003583321397	0.5	1e-10	1e-10	11	11.0	11
12463	ZNF234	ZNF234	0.0740257130907	0.0522152871155	0.9409899253	0.000121408900785	0.5	1e-10	1e-10	45	45.0	45
12464	SEL1L2	SEL1L2	-0.0739373207655	-0.580321618042	0.941060259429	1.76815957243e-06	0.5	1e-10	1e-10	2	2.0	2
12465	IPO8	IPO8	-0.0738887150798	-0.0121108282354	0.941098935365	0.00816008072895	0.5	1e-10	1e-10	64	64.0	64
12466	ASAH1	ASAH1	-0.0737957709201	-0.000831635654248	0.941172892169	0.793882746359	0.5	1e-10	1e-10	47	50.0	51
12467	AQP1	AQP1	0.0734620169895	0.000255928740013	0.941438468426	7.86575920309	0.5	1e-10	1e-10	17	17.0	17
12468	PSTPIP1	PSTPIP1	-0.0733177341541	-0.0181608233445	0.941553279865	0.00601434436957	0.5	1e-10	1e-10	39	39.0	41
12469	PSTPIP1	PSTPIP1	NA	NA	NA	0.00601434436957	0.5	1e-10	1e-10	39	39.0	41
12470	TMEM176A	TMEM176A	0.0732692904304	0.00213714445936	0.941591828684	0.105853054626	0.5	1e-10	1e-10	30	31.0	31
12471	BLM	BLM	-0.0731607010168	-4.59179228612	0.941678238592	3.79821969072e-08	0.5	1e-10	1e-10	5	5.0	5
12472	BLM	BLM	NA	NA	NA	3.79821969072e-08	0.5	1e-10	1e-10	5	5.0	5
12473	CYB561	CYB561	-0.0731163848488	-0.00685060846552	0.941713503332	0.0117924567571	0.5	1e-10	1e-10	42	42.0	45
12474	S100A13	S100A13	-0.0730253787707	-0.00121633059911	0.941785922084	0.471720455392	0.5	1e-10	1e-10	78	80.0	81
12475	S100A13	S100A13	NA	NA	NA	0.471720455392	0.5	1e-10	1e-10	78	80.0	81
12476	C1QTNF2	C1QTNF2	0.0729574064661	0.00113670113797	0.941840011856	0.424361475028	0.5	1e-10	1e-10	47	47.0	48
12477	PPAP2A	PPAP2A	NA	NA	NA	0.0541468868846	0.5	1e-10	1e-10	2	2.0	2
12478	EEA1	EEA1	0.0727976120597	0.0616428819864	0.941967171217	0.000134319579705	0.5	1e-10	1e-10	38	38.0	38
12479	PPWD1	PPWD1	-0.0726137554923	-0.00245779774961	0.942113480318	0.104218120534	0.5	1e-10	1e-10	121	121.0	125
12480	IDI1	IDI1	NA	NA	NA	0.000617217722004	0.5	1e-10	1e-10	9	9.0	9
12481	LDLRAD2	LDLRAD2	-0.0721566775623	-0.0228297801958	0.942477221556	0.00174904581066	0.5	1e-10	1e-10	32	32.0	32
12482	LDLRAD2	LDLRAD2	NA	NA	NA	0.00174904581066	0.5	1e-10	1e-10	32	32.0	32
12483	NECAB3	NECAB3	0.0720503201297	0.0116420262489	0.942561862204	0.0131652272421	0.5	1e-10	1e-10	69	70.0	71
12484	ATP10A	ATP10A	-0.0718745124209	-0.00329153302131	0.942701773719	0.0708681227338	0.5	1e-10	1e-10	103	106.0	108
12485	ATP10A	ATP10A	NA	NA	NA	0.0708681227338	0.5	1e-10	1e-10	103	106.0	108
12486	B3GALT6	B3GALT6	-0.0717753144874	-0.00869474030199	0.942780718325	0.00917549384212	0.5	1e-10	1e-10	48	64.0	64
12487	AKR1E2	AKR1E2	0.0715579364407	0.000210097137139	0.942953716074	0.00502993310896	0.5	1e-10	1e-10	113	114.0	119
12488	SIKE1	SIKE1	-0.0715212270785	-0.023564428468	0.942982931051	0.000782879488063	0.5	1e-10	1e-10	18	18.0	18
12489	RPS21	RPS21	NA	NA	NA	0.00343463535817	0.5	1e-10	1e-10	2	2.0	2
12490	KDM3B	KDM3B	0.0714439626127	0.0889901151099	0.943044421873	0.000118153742798	0.5	1e-10	1e-10	24	24.0	24
12491	KIDINS220	KIDINS220	NA	NA	NA	7.71320062367e-05	0.5	1e-10	1e-10	22	23.0	23
12492	LPCAT2	LPCAT2	0.071097936274	0.00478134907662	0.943319810631	0.0209012320828	0.5	1e-10	1e-10	44	45.0	45
12493	LPCAT2	LPCAT2	NA	NA	NA	0.0209012320828	0.5	1e-10	1e-10	44	45.0	45
12494	TMX3	TMX3	NA	NA	NA	6.22237017998e-08	0.5	1e-10	1e-10	1	1.0	1
12495	ZFP36L1	ZFP36L1	0.0706412401015	0.00199996006696	0.943683287525	0.0981160894598	0.5	1e-10	1e-10	28	28.0	28
12496	DLGAP1	DLGAP1	NA	NA	NA	8.63667230053e-06	0.5	1e-10	1e-10	3	3.0	4
12497	SEC61A2	SEC61A2	-0.070223288552	-0.00532534248716	0.944015938495	0.010076218611	0.5	1e-10	1e-10	51	52.0	52
12498	CLCC1	CLCC1	0.0700631421386	0.0115098130081	0.944143402893	0.00388301937723	0.5	1e-10	1e-10	13	13.0	13
12499	CLCC1	CLCC1	NA	NA	NA	0.00388301937723	0.5	1e-10	1e-10	13	13.0	13
12500	SNRNP48	SNRNP48	0.0700606010668	0.017298663682	0.944145425405	0.00017194810795	0.5	1e-10	1e-10	35	35.0	35
12501	LCP2	LCP2	0.06996284089	0.0247132062343	0.944223235807	0.000523653173778	0.5	1e-10	1e-10	6	6.0	6
12502	MPPE1	MPPE1	0.069943071599	-0.00141735223431	0.944238970873	0.00338135547833	0.5	1e-10	1e-10	41	46.0	46
12503	TP53RK	TP53RK	NA	NA	NA	1.05650150918e-06	0.5	1e-10	1e-10	4	5.0	5
12504	BASP1	BASP1	NA	NA	NA	1.77273656714e-05	0.5	1e-10	1e-10	2	2.0	3
12505	MON1B	MON1B	NA	NA	NA	7.17076625538e-05	0.5	1e-10	1e-10	22	22.0	22
12506	C5AR1	C5AR1	NA	NA	NA	6.39953560627e-06	0.5	1e-10	1e-10	3	3.0	3
12507	LIMK1	LIMK1	0.0688768214575	0.0366057993333	0.945087668492	0.000534950172439	0.5	1e-10	1e-10	48	49.0	50
12508	SCARB2	SCARB2	0.0688613280654	0.0506099890694	0.945100001149	0.000165221403341	0.5	1e-10	1e-10	1	1.0	1
12509	NPM3	NPM3	-0.0683638832128	-0.0109730855706	0.945495971562	0.00390606560486	0.5	1e-10	1e-10	10	10.0	10
12510	YTHDC1	YTHDC1	NA	NA	NA	1.19979835256e-09	0.5	1e-10	1e-10	1	1.0	1
12511	KIAA0226L	KIAA0226L	-0.068354194183	-0.0720273008235	0.945503684248	7.73344836462e-05	0.5	1e-10	1e-10	9	9.0	9
12512	GSC	GSC	0.0683282101197	0.0668722186215	0.945524368172	8.46137362589e-05	0.5	1e-10	1e-10	30	30.0	31
12513	AKIP1	AKIP1	-0.0681253009097	-0.00457881197515	0.945685889927	0.0129312558576	0.5	1e-10	1e-10	80	80.0	81
12514	PSMB3	PSMB3	0.0679522582696	0.00070666439929	0.945823638769	0.742252349097	0.5	1e-10	1e-10	36	36.0	37
12515	UTS2	UTS2	-0.0678066562118	-0.029612863706	0.945939545069	0.0011740298843	0.5	1e-10	1e-10	24	25.0	25
12516	ZDHHC24	ZDHHC24	0.0675465043565	0.0449735039177	0.946146641411	0.000287083388006	0.5	1e-10	1e-10	12	12.0	12
12517	CNPPD1	CNPPD1	0.0674150960326	0.0124914368799	0.946251251633	0.00100797477952	0.5	1e-10	1e-10	8	8.0	8
12518	TUBGCP3	TUBGCP3	0.0673699894328	0.0543144821528	0.946287159857	0.000132713044734	0.5	1e-10	1e-10	18	18.0	19
12519	TSEN2	TSEN2	0.067301266086	0.0227428456203	0.946341868985	0.000829375498386	0.5	1e-10	1e-10	44	44.0	45
12520	EAF2	EAF2	0.0672450751454	0.0152009655228	0.946386601532	0.00139441201143	0.5	1e-10	1e-10	66	66.0	74
12521	RRM2	RRM2	0.0672081127324	0.321916422673	0.946416026703	8.88196644921e-06	0.5	1e-10	1e-10	3	3.0	3
12522	RRM2	RRM2	NA	NA	NA	8.88196644921e-06	0.5	1e-10	1e-10	3	3.0	3
12523	PSD3	PSD3	-0.0671699325349	-0.0814923689028	0.946446421409	8.20832381306e-05	0.5	1e-10	1e-10	14	14.0	14
12524	UNC5C	UNC5C	0.0670715774485	-0.00344097923709	0.946524720838	0.0120350070701	0.5	1e-10	1e-10	95	96.0	97
12525	BRSK1	BRSK1	0.0668889995686	0.0142428239761	0.946670070498	0.000340717454045	0.5	1e-10	1e-10	12	14.0	15
12526	RAB22A	RAB22A	0.0668191882007	0.0437272834514	0.946725647572	6.11082321133e-05	0.5	1e-10	1e-10	18	19.0	19
12527	ERAL1	ERAL1	NA	NA	NA	1.61806487342e-08	0.5	1e-10	1e-10	1	1.0	1
12528	DOCK5	DOCK5	0.0666321388212	0.00849471838851	0.946874559513	0.00558661012451	0.5	1e-10	1e-10	61	61.0	61
12529	NKAPL	NKAPL	0.0663704397842	0.0257989028105	0.947082903931	0.00172298937473	0.5	1e-10	1e-10	24	24.0	30
12530	JAKMIP2	JAKMIP2	-0.066310208856	-0.0105731029018	0.947130855624	0.00282359751104	0.5	1e-10	1e-10	41	41.0	43
12531	SMARCAL1	SMARCAL1	-0.0662954224738	-0.00831233434939	0.947142627546	0.00505361301494	0.5	1e-10	1e-10	55	56.0	57
12532	PARP14	PARP14	0.066205670988	0.00113847767029	0.947214081887	0.0693272678959	0.5	1e-10	1e-10	89	89.0	90
12533	ARID3C	ARID3C	0.0658237904315	0.370396583051	0.947518115283	4.16399455867e-06	0.5	1e-10	1e-10	10	11.0	11
12534	CAPN11	CAPN11	0.0652185380459	5.52816532256	0.948000001325	1.35607274079e-08	0.5	1e-10	1e-10	1	1.0	1
12535	COX17	COX17	-0.0651988634043	-0.00573099310639	0.948015666077	0.0121781667863	0.5	1e-10	1e-10	22	22.0	23
12536	TSSK4	TSSK4	NA	NA	NA	7.67393682991e-07	0.5	1e-10	1e-10	8	8.0	8
12537	C5AR2	C5AR2	-0.0646286036928	-0.456458545804	0.948469709859	1.44734204233e-06	0.5	1e-10	1e-10	3	3.0	4
12538	OSTC	OSTC	-0.0646256630612	-0.0139394152506	0.948472051249	0.00649605631427	0.5	1e-10	1e-10	20	20.0	20
12539	PLCXD2	PLCXD2	NA	NA	NA	1.24599919683e-07	0.5	1e-10	1e-10	1	1.0	1
12540	MYH10	MYH10	0.0643088928172	0.000133455343869	0.94872427267	38.5334482925	0.5	1e-10	1e-10	8	8.0	8
12541	NOD2	NOD2	0.0642282929517	0.103722434809	0.948788449382	3.11243640128e-05	0.5	1e-10	1e-10	18	18.0	20
12542	CEACAM19	CEACAM19	0.0642243302746	0.0040910034401	0.948791604626	0.0405561861175	0.5	1e-10	1e-10	160	160.0	161
12543	AGPAT6	AGPAT6	0.0641975651524	0.0153146997716	0.948812916125	0.00167425403884	0.5	1e-10	1e-10	48	48.0	49
12544	SLC16A12	SLC16A12	NA	NA	NA	1.70447890072e-06	0.5	1e-10	1e-10	7	7.0	7
12545	STK25	STK25	NA	NA	NA	2.7800822237e-05	0.5	1e-10	1e-10	7	7.0	7
12546	MANBAL	MANBAL	-0.0635165175688	-0.000423384423989	0.949355206683	0.483853656781	0.5	1e-10	1e-10	16	16.0	16
12547	RAPSN	RAPSN	NA	NA	NA	6.10012334211e-07	0.5	1e-10	1e-10	3	3.0	3
12548	CAPN2	CAPN2	0.0630014402319	0.00371001402691	0.949765357462	0.0333624575064	0.5	1e-10	1e-10	27	27.0	27
12549	PTPRK	PTPRK	0.0629736837368	-0.114751893566	0.949787460052	7.34619835043e-06	0.5	1e-10	1e-10	18	18.0	18
12550	ROPN1B	ROPN1B	0.0628630722662	0.0601228950662	0.949875540721	0.000110098467238	0.5	1e-10	1e-10	2	2.0	2
12551	MED15	MED15	0.0627671203209	0.00186943192825	0.949951948405	0.0972379448258	0.5	1e-10	1e-10	76	80.0	80
12552	BRI3	BRI3	-0.0625996047881	-0.00246522288905	0.950085344135	0.0938683723743	0.5	1e-10	1e-10	67	67.0	67
12553	FAM214A	FAM214A	-0.0624296112989	-0.0556491480156	0.950220714538	0.000360510150959	0.5	1e-10	1e-10	20	20.0	20
12554	ACTN1	ACTN1	-0.0623184280292	-0.000843082466875	0.950309253553	1.13072366659	0.5	1e-10	1e-10	31	31.0	31
12555	TRAF7	TRAF7	-0.0619651485097	-0.227820318813	0.950590586104	7.695530938e-06	0.5	1e-10	1e-10	4	4.0	4
12556	MUT	MUT	0.0616642332019	0.0022544364285	0.95083022351	0.0638185214092	0.5	1e-10	1e-10	86	86.0	88
12557	ALDH18A1	ALDH18A1	0.0616000489684	0.0191661189697	0.950881337947	0.00106530508827	0.5	1e-10	1e-10	13	14.0	15
12558	RGPD3	RGPD3	NA	NA	NA	9.68733275183e-07	0.5	1e-10	1e-10	6	6.0	8
12559	RGPD3	RGPD3	NA	NA	NA	9.68733275183e-07	0.5	1e-10	1e-10	6	6.0	8
12560	FAM19A2	FAM19A2	-0.0612724672408	-0.018481027183	0.95114221755	0.00153339689856	0.5	1e-10	1e-10	42	42.0	43
12561	NSUN3	NSUN3	0.0612247721093	2.77114860555	0.951180201446	4.9129080665e-08	0.5	1e-10	1e-10	2	2.0	2
12562	KLHL30	KLHL30	-0.061168151059	0.00474293245342	0.951225293993	0.00991765137131	0.5	1e-10	1e-10	28	29.0	29
12563	KLHL30	KLHL30	NA	NA	NA	0.00991765137131	0.5	1e-10	1e-10	28	29.0	29
12564	CLEC12B	CLEC12B	0.0611450060207	0.434010600909	0.951243726559	1.91293808671e-06	0.5	1e-10	1e-10	4	4.0	5
12565	POU2F2	POU2F2	-0.0610630963848	-0.286090549871	0.9513089591	3.99181315272e-06	0.5	1e-10	1e-10	2	2.0	2
12566	EIF3L	EIF3L	0.0610327915899	0.0041659097432	0.951333093813	0.0173437618053	0.5	1e-10	1e-10	9	9.0	9
12567	HYAL1	HYAL1	-0.0609985885388	-0.0746988508105	0.951360333147	3.4614834524e-05	0.5	1e-10	1e-10	3	3.0	3
12568	NDUFB10	NDUFB10	0.0609911900062	0.00294084506682	0.951366225351	0.0218994715609	0.5	1e-10	1e-10	12	13.0	13
12569	TFAM	TFAM	-0.0608228223405	-0.0131807979267	0.951500314369	0.00183379443389	0.5	1e-10	1e-10	28	28.0	28
12570	MIEF2	MIEF2	-0.0607561197201	-0.00779781775169	0.951553437115	0.00374248041211	0.5	1e-10	1e-10	46	49.0	50
12571	HOMER1	HOMER1	0.0607453418976	0.0902454551071	0.951562020719	3.58198584113e-05	0.5	1e-10	1e-10	18	18.0	20
12572	COMMD7	COMMD7	-0.060553402429	-0.0052293203926	0.951714884855	0.0142418064915	0.5	1e-10	1e-10	27	27.0	28
12573	UHMK1	UHMK1	NA	NA	NA	1.10148212385e-05	0.5	1e-10	1e-10	5	5.0	5
12574	UHMK1	UHMK1	NA	NA	NA	1.10148212385e-05	0.5	1e-10	1e-10	5	5.0	5
12575	TMEM189	TMEM189	0.0604669423604	0.00590210827604	0.95178374383	0.00849917841599	0.5	1e-10	1e-10	28	28.0	28
12576	AAMP	AAMP	NA	NA	NA	0.00018896285886	0.5	1e-10	1e-10	4	4.0	4
12577	LIFR	LIFR	0.0601799542411	0.00650795546499	0.952012310972	0.0108669453723	0.5	1e-10	1e-10	52	53.0	54
12578	KLF9	KLF9	0.0600261684671	0.00170066006149	0.952134792841	0.0925063777438	0.5	1e-10	1e-10	12	12.0	12
12579	LNP1	LNP1	-0.0599201403595	-0.00278152968818	0.952219239028	0.0370656711326	0.5	1e-10	1e-10	53	53.0	54
12580	C9orf9	C9orf9	NA	NA	NA	4.45250254474e-05	0.5	1e-10	1e-10	8	8.0	8
12581	MAPK11	MAPK11	-0.0598566686596	-0.0138026229527	0.95226979138	0.00153591395813	0.5	1e-10	1e-10	29	29.0	29
12582	ACAA1	ACAA1	-0.0597214706958	-0.0125187614345	0.952377471112	0.014009267744	0.5	1e-10	1e-10	38	38.0	38
12583	TMEM219	TMEM219	NA	NA	NA	8.66427204137e-08	0.5	1e-10	1e-10	1	1.0	1
12584	TPP2	TPP2	0.0594051072921	0.0121572368187	0.952629445215	0.000834116887523	0.5	1e-10	1e-10	63	63.0	63
12585	TARDBP	TARDBP	NA	NA	NA	4.23819719902e-07	0.5	1e-10	1e-10	1	1.0	1
12586	ETFB	ETFB	-0.0591718508598	-0.00427751880435	0.952815230105	0.002362160251	0.5	1e-10	1e-10	40	46.0	47
12587	RFC1	RFC1	0.0591196461813	0.00749381377535	0.952856810619	0.00503701610794	0.5	1e-10	1e-10	52	53.0	53
12588	CDK2AP1	CDK2AP1	-0.0591100256091	-0.00284506083086	0.952864473325	0.0384817518989	0.5	1e-10	1e-10	25	25.0	25
12589	RPF1	RPF1	0.0590254629745	0.0033257568968	0.952931826945	0.00661309821683	0.5	1e-10	1e-10	89	89.0	90
12590	UBE2R2	UBE2R2	NA	NA	NA	9.57182156917e-05	0.5	1e-10	1e-10	10	10.0	10
12591	ARRDC5	ARRDC5	-0.0589398704469	-14.193248415	0.95300000121	1.68602877797e-09	0.5	1e-10	1e-10	1	1.0	1
12592	DSTN	DSTN	0.058884403086	0.000347234093141	0.953044181028	1.76327599622	0.5	1e-10	1e-10	9	9.0	9
12593	DOCK9	DOCK9	-0.0588501407742	-0.0227144740769	0.953071471072	0.000873591637225	0.5	1e-10	1e-10	59	59.0	59
12594	ZNF835	ZNF835	-0.0588167485968	-0.0990202419263	0.953098068104	5.33287004958e-05	0.5	1e-10	1e-10	17	18.0	18
12595	CLIP4	CLIP4	NA	NA	NA	1.57266914054e-07	0.5	1e-10	1e-10	1	1.0	1
12596	CLIP4	CLIP4	NA	NA	NA	1.57266914054e-07	0.5	1e-10	1e-10	1	1.0	1
12597	SLC25A46	SLC25A46	NA	NA	NA	0.000125425840749	0.5	1e-10	1e-10	30	30.0	30
12598	TRUB1	TRUB1	-0.0585326860137	-0.0156439595175	0.953324327443	0.00152867023173	0.5	1e-10	1e-10	33	33.0	34
12599	ZCCHC2	ZCCHC2	-0.0582415451745	-0.0308543522372	0.953556228604	0.000458563511666	0.5	1e-10	1e-10	24	24.0	24
12600	XRN1	XRN1	-0.0582367482636	-0.0345201055966	0.9535600495	0.000256285770471	0.5	1e-10	1e-10	31	31.0	33
12601	YKT6	YKT6	0.0579496707201	0.064271015593	0.953788718055	0.000630322718001	0.5	1e-10	1e-10	4	4.0	4
12602	NDNL2	NDNL2	NA	NA	NA	4.99655768043e-09	0.5	1e-10	1e-10	1	2.0	2
12603	NDNL2	NDNL2	NA	NA	NA	4.99655768043e-09	0.5	1e-10	1e-10	1	2.0	2
12604	ABCA6	ABCA6	-0.0577386396512	-0.0145223377179	0.953956815029	0.00161375802634	0.5	1e-10	1e-10	22	22.0	22
12605	NRP1	NRP1	0.0571298923991	0.0050384433635	0.954441724611	0.0210552655317	0.5	1e-10	1e-10	43	43.0	43
12606	SPINK7	SPINK7	NA	NA	NA	0.000128351835383	0.5	1e-10	1e-10	8	8.0	8
12607	NMNAT3	NMNAT3	-0.0570037204974	-0.00380278725946	0.954542231434	0.00693239703851	0.5	1e-10	1e-10	58	59.0	59
12608	THSD7A	THSD7A	-0.0569210846636	-0.237821504739	0.954608058408	4.51578879242e-06	0.5	1e-10	1e-10	15	16.0	16
12609	C20orf194	C20orf194	-0.0568694484296	-0.00636067895446	0.954649191533	0.00624017593241	0.5	1e-10	1e-10	37	37.0	37
12610	ABL2	ABL2	NA	NA	NA	3.92164377726e-06	0.5	1e-10	1e-10	19	20.0	20
12611	ABL2	ABL2	NA	NA	NA	3.92164377726e-06	0.5	1e-10	1e-10	19	20.0	20
12612	GPR162	GPR162	NA	NA	NA	1.21823434611e-06	0.5	1e-10	1e-10	1	1.0	1
12613	FIGNL1	FIGNL1	-0.05667622882	-0.00744886195444	0.954803110224	0.00755342096459	0.5	1e-10	1e-10	100	101.0	101
12614	TLE6	TLE6	0.0566652192598	0.0101525923841	0.954811880488	0.00466428980099	0.5	1e-10	1e-10	32	34.0	34
12615	FUBP1	FUBP1	0.056664720614	0.00481479338497	0.954812277711	0.0179768562072	0.5	1e-10	1e-10	37	37.0	38
12616	ST3GAL2	ST3GAL2	0.0564913806767	0.00264146414658	0.954950361785	0.000391221872421	0.5	1e-10	1e-10	27	28.0	32
12617	NCOA4	NCOA4	NA	NA	NA	0.00193186292	0.5	1e-10	1e-10	27	27.0	27
12618	CLDN15	CLDN15	-0.0562172204459	-0.00138425779054	0.955168762924	0.0266153290735	0.5	1e-10	1e-10	98	99.0	101
12619	ZDHHC12	ZDHHC12	NA	NA	NA	2.77709435427e-06	0.5	1e-10	1e-10	8	8.0	8
12620	MCM9	MCM9	-0.0560377018555	-0.0114904807479	0.955311772597	0.000728949024753	0.5	1e-10	1e-10	103	103.0	103
12621	FKBP10	FKBP10	-0.0553826654903	-0.000220082076717	0.955833605575	5.33862913422	0.5	1e-10	1e-10	32	33.0	33
12622	EXT1	EXT1	0.0553618233028	0.0113343023546	0.95585020976	0.00247799603253	0.5	1e-10	1e-10	2	2.0	2
12623	MRPS34	MRPS34	0.055126408542	-0.00494322528926	0.956037757155	6.20508510711e-05	0.5	1e-10	1e-10	10	13.0	13
12624	MRPS34	MRPS34	NA	NA	NA	6.20508510711e-05	0.5	1e-10	1e-10	10	13.0	13
12625	CXCL16	CXCL16	NA	NA	NA	0.156170438749	0.5	1e-10	1e-10	14	14.0	14
12626	FAM73B	FAM73B	NA	NA	NA	3.8231416761e-05	0.5	1e-10	1e-10	2	2.0	2
12627	CASP4	CASP4	0.0547164808665	0.0114602450769	0.956364339199	0.0024357795215	0.5	1e-10	1e-10	19	19.0	19
12628	EXD3	EXD3	NA	NA	NA	0.000189031630379	0.5	1e-10	1e-10	8	11.0	12
12629	TIMM23	TIMM23	NA	NA	NA	1.44017881602e-05	0.5	1e-10	1e-10	2	2.0	2
12630	REL	REL	NA	NA	NA	5.00773400574e-05	0.5	1e-10	1e-10	9	9.0	9
12631	REL	REL	NA	NA	NA	5.00773400574e-05	0.5	1e-10	1e-10	9	9.0	9
12632	ARRB1	ARRB1	0.0542098225332	0.0334154422942	0.956767994944	0.000737387951542	0.5	1e-10	1e-10	50	50.0	50
12633	YOD1	YOD1	0.0541521846138	0.159640732635	0.956813915898	1.63017969771e-05	0.5	1e-10	1e-10	21	21.0	22
12634	YOD1	YOD1	NA	NA	NA	1.63017969771e-05	0.5	1e-10	1e-10	21	21.0	22
12635	ING4	ING4	NA	NA	NA	1.25786526807e-09	0.5	1e-10	1e-10	1	1.0	1
12636	TMEM120B	TMEM120B	NA	NA	NA	3.1586515039e-05	0.5	1e-10	1e-10	8	8.0	8
12637	NUDT5	NUDT5	-0.0533523260591	-0.00709638451081	0.957451189369	0.00251680312139	0.5	1e-10	1e-10	16	16.0	17
12638	BTN2A2	BTN2A2	0.0533034756589	0.00375173829733	0.957490110965	0.0130533149643	0.5	1e-10	1e-10	112	113.0	114
12639	F2R	F2R	0.0531841618	0.00114534209638	0.957585174807	1.1857511018	0.5	1e-10	1e-10	56	56.0	56
12640	C6orf201	C6orf201	NA	NA	NA	5.56754078309e-06	0.5	1e-10	1e-10	7	7.0	7
12641	WDFY2	WDFY2	0.0530717222292	0.00897203398633	0.957674762082	0.00156347409304	0.5	1e-10	1e-10	94	95.0	95
12642	RPL32	RPL32	NA	NA	NA	0.00562670972585	0.5	1e-10	1e-10	4	4.0	4
12643	POLK	POLK	0.052793568318	0.0415504717784	0.957896386095	0.00014331539563	0.5	1e-10	1e-10	20	20.0	20
12644	PCNX	PCNX	-0.052706710416	-0.00269993401966	0.957965592321	0.0377333453417	0.5	1e-10	1e-10	39	39.0	41
12645	EMG1	EMG1	0.0525360048976	0.070303115041	0.958101607175	6.48522997855e-05	0.5	1e-10	1e-10	4	4.0	5
12646	PFAS	PFAS	-0.0524808994136	-0.0406206713166	0.958145514419	0.00012505964367	0.5	1e-10	1e-10	35	35.0	35
12647	SYNE4	SYNE4	0.0523791120484	0.0596334421952	0.958226617437	0.000111412288746	0.5	1e-10	1e-10	33	35.0	35
12648	SIX1	SIX1	0.0520516090528	0.0640482589987	0.958487571039	3.85870419624e-05	0.5	1e-10	1e-10	15	15.0	15
12649	GOLGA2	GOLGA2	-0.051902434354	-0.0110804941138	0.958606434558	0.0015933143292	0.5	1e-10	1e-10	8	8.0	8
12650	RCAN3	RCAN3	-0.0514614383486	-0.0209399553336	0.958957828855	0.001539029887	0.5	1e-10	1e-10	59	62.0	63
12651	PGF	PGF	0.0513344639289	0.00169725984674	0.959059006053	0.0369956361274	0.5	1e-10	1e-10	7	7.0	7
12652	SEMA5B	SEMA5B	0.0510856028089	0.09912600195	0.959257308307	8.7751636612e-05	0.5	1e-10	1e-10	24	24.0	24
12653	CORO6	CORO6	0.0510135264775	0.0077073604591	0.959314742013	0.00414521169216	0.5	1e-10	1e-10	5	5.0	6
12654	PLD6	PLD6	-0.0509814838988	-0.0123953547748	0.959340275067	0.00172265762685	0.5	1e-10	1e-10	31	31.0	32
12655	FAM47E-STBD1	FAM47E-STBD1	-0.050944076132	-0.00402322008637	0.959370083412	0.0150165922613	0.5	1e-10	1e-10	18	18.0	18
12656	KCTD9	KCTD9	0.0508062841471	0.0150121768857	0.959479883321	0.00349957521389	0.5	1e-10	1e-10	23	24.0	24
12657	MED24	MED24	-0.0507338209103	-0.0013735849035	0.959537626152	0.149325516362	0.5	1e-10	1e-10	124	125.0	130
12658	H6PD	H6PD	0.05072413421	0.00297368607345	0.959545345082	0.0810879699151	0.5	1e-10	1e-10	19	20.0	20
12659	TTLL13	TTLL13	0.050715835735	0.17046238482	0.959551957796	9.19469865122e-06	0.5	1e-10	1e-10	38	38.0	38
12660	TTLL13	TTLL13	NA	NA	NA	9.19469865122e-06	0.5	1e-10	1e-10	38	38.0	38
12661	CD48	CD48	0.0505242289808	0.000253367754989	0.959704642123	0.0473556773152	0.5	1e-10	1e-10	341	350.0	367
12662	CD48	CD48	NA	NA	NA	0.0473556773152	0.5	1e-10	1e-10	341	350.0	367
12663	SCARB1	SCARB1	-0.0504955555508	-0.304325090135	0.959727491045	4.994924034e-06	0.5	1e-10	1e-10	2	3.0	4
12664	ZNF268	ZNF268	0.050469184223	0.0899699616683	0.959748505526	0.000354053136239	0.5	1e-10	1e-10	70	78.0	79
12665	GAL3ST2	GAL3ST2	-0.0504560724646	-0.235154247742	0.959758953884	1.12583677234e-06	0.5	1e-10	1e-10	12	13.0	14
12666	GAL3ST2	GAL3ST2	NA	NA	NA	1.12583677234e-06	0.5	1e-10	1e-10	12	13.0	14
12667	SEL1L	SEL1L	0.0503876173909	0.00176737845283	0.959813503743	0.000588059024671	0.5	1e-10	1e-10	12	12.0	12
12668	MBD2	MBD2	-0.050324639352	-0.00583249543492	0.959863689279	0.00909556136915	0.5	1e-10	1e-10	53	54.0	54
12669	RFX7	RFX7	-0.0502586331853	-0.00912328413477	0.959916288021	0.00485439479143	0.5	1e-10	1e-10	43	44.0	45
12670	RFX7	RFX7	NA	NA	NA	0.00485439479143	0.5	1e-10	1e-10	43	44.0	45
12671	ALKBH3	ALKBH3	0.0500940772169	0.00681144361093	0.960047419511	0.0028649160951	0.5	1e-10	1e-10	37	37.0	37
12672	C2CD4D	C2CD4D	-0.0499945039925	-0.786925736993	0.960126768025	3.95845734694e-07	0.5	1e-10	1e-10	8	8.0	9
12673	NET1	NET1	0.0498897978725	0.000728267736371	0.960210207299	0.641329453044	0.5	1e-10	1e-10	22	23.0	23
12674	TACO1	TACO1	0.0497192378897	0.0264469434918	0.960346125799	0.000745895473596	0.5	1e-10	1e-10	29	29.0	29
12675	HAS1	HAS1	0.0496361387796	0.000704597313981	0.960412347532	1.33116507396	0.5	1e-10	1e-10	264	294.0	303
12676	RGS10	RGS10	0.0496201557596	0.00238083300167	0.960425084442	0.0295599514168	0.5	1e-10	1e-10	47	48.0	49
12677	SAMD9	SAMD9	-0.0495653625822	-0.0429575999851	0.960468749344	7.21706988625e-05	0.5	1e-10	1e-10	9	9.0	10
12678	CHN2	CHN2	-0.049272866371	0.00235991149176	0.960701842744	0.000809392803286	0.5	1e-10	1e-10	31	34.0	34
12679	COL6A3	COL6A3	NA	NA	NA	0.00181459765298	0.5	1e-10	1e-10	3	3.0	3
12680	COL6A3	COL6A3	NA	NA	NA	0.00181459765298	0.5	1e-10	1e-10	3	3.0	3
12681	CCDC101	CCDC101	-0.0489085006757	0.00226637320189	0.960992214412	0.0151763025547	0.5	1e-10	1e-10	43	43.0	43
12682	TBC1D12	TBC1D12	NA	NA	NA	5.7788879101e-12	0.5	1e-10	1e-10	1	1.0	1
12683	INSR	INSR	-0.0487387721149	-0.00552405656914	0.961127476898	0.0055283448196	0.5	1e-10	1e-10	32	35.0	36
12684	RNF38	RNF38	NA	NA	NA	0.00294718941714	0.5	1e-10	1e-10	37	37.0	37
12685	AP5Z1	AP5Z1	0.048591141326	0.0115962166862	0.961245129825	0.00189197955187	0.5	1e-10	1e-10	6	6.0	6
12686	ZDHHC14	ZDHHC14	-0.0485806829842	0.00195716160049	0.961253464531	0.00120729083458	0.5	1e-10	1e-10	96	97.0	102
12687	SEC13	SEC13	NA	NA	NA	6.90199433675e-05	0.5	1e-10	1e-10	2	2.0	2
12688	HELZ2	HELZ2	0.0482963256922	-0.0146397027258	0.961480082811	0.000115557631713	0.5	1e-10	1e-10	20	20.0	20
12689	PAXIP1-AS2	PAXIP1-AS2	0.0479318454876	0.00682594279873	0.961770559521	0.00838754668976	0.5	1e-10	1e-10	67	70.0	74
12690	MRPL4	MRPL4	0.0478949062526	0.0129323667097	0.961799998955	0.0013408958735	0.5	1e-10	1e-10	1	1.0	1
12691	RPL7L1	RPL7L1	-0.0477615599712	-0.0024552533382	0.961906272273	0.0320804723124	0.5	1e-10	1e-10	55	55.0	55
12692	FRAS1	FRAS1	-0.0476973571214	-0.219722606393	0.961957440419	8.5914130943e-06	0.5	1e-10	1e-10	32	32.0	32
12693	EDRF1	EDRF1	0.0476714987877	0.0264929814057	0.961978048941	0.00030211876548	0.5	1e-10	1e-10	31	31.0	31
12694	SLC36A4	SLC36A4	NA	NA	NA	3.41423843198e-06	0.5	1e-10	1e-10	21	21.0	21
12695	GNPDA1	GNPDA1	-0.0474485497364	-0.0331885047149	0.962155735473	0.000259007121665	0.5	1e-10	1e-10	7	7.0	7
12696	SAT2	SAT2	0.0474360364876	0.00182914623078	0.962165708372	0.349213918333	0.5	1e-10	1e-10	109	109.0	110
12697	MED4	MED4	-0.0472817221991	-0.00730657846723	0.962288695361	0.00306805270739	0.5	1e-10	1e-10	43	43.0	43
12698	ALG10	ALG10	NA	NA	NA	8.93088053266e-06	0.5	1e-10	1e-10	37	38.0	38
12699	ST3GAL5	ST3GAL5	-0.047023299568	-0.0197579406021	0.962494657696	0.000363769948988	0.5	1e-10	1e-10	17	17.0	17
12700	ST3GAL5	ST3GAL5	NA	NA	NA	0.000363769948988	0.5	1e-10	1e-10	17	17.0	17
12701	PIGT	PIGT	0.0468911267817	0.0292696451462	0.962600000119	0.000239508320529	0.5	1e-10	1e-10	1	1.0	1
12702	NBPF16	NBPF16	NA	NA	NA	3.00205745048e-07	0.5	1e-10	1e-10	2	5.0	10
12703	SLC4A7	SLC4A7	-0.0464963804144	-0.00297039493358	0.962914618979	0.010097567228	0.5	1e-10	1e-10	23	23.0	23
12704	ZNF623	ZNF623	-0.0464867145094	-0.015188548476	0.962922322925	0.00246944254193	0.5	1e-10	1e-10	86	86.0	87
12705	CDC6	CDC6	0.046359719702	0.113783426313	0.963023540994	1.18530215727e-05	0.5	1e-10	1e-10	17	18.0	19
12706	RASD1	RASD1	-0.0463242985496	-0.00152517267398	0.963051772653	0.0404948495872	0.5	1e-10	1e-10	8	8.0	8
12707	OMA1	OMA1	-0.0462589622381	-0.0235690597271	0.963103847662	0.000356325482773	0.5	1e-10	1e-10	65	66.0	66
12708	PPP1R32	PPP1R32	0.0461110173572	0.035137956363	0.963221764769	0.000112378547773	0.5	1e-10	1e-10	25	26.0	26
12709	ZNF33A	ZNF33A	0.04605122523	0.0440009516222	0.963269421359	0.000115796696289	0.5	1e-10	1e-10	29	29.0	30
12710	HGSNAT	HGSNAT	-0.0458793038758	-0.0145297382784	0.963406449919	1.71244174756e-05	0.5	1e-10	1e-10	5	5.0	5
12711	GLRX2	GLRX2	0.0458664073055	0.0155701065958	0.963416729072	0.000318785353254	0.5	1e-10	1e-10	47	47.0	48
12712	NAV3	NAV3	0.045813117617	0.16483480337	0.963459203443	1.17787460116e-05	0.5	1e-10	1e-10	32	32.0	34
12713	HYOU1	HYOU1	NA	NA	NA	0.00515465864145	0.5	1e-10	1e-10	1	1.0	1
12714	QTRTD1	QTRTD1	-0.0457227244899	-0.192964633246	0.963531251225	6.81548183169e-06	0.5	1e-10	1e-10	22	22.0	22
12715	DCUN1D3	DCUN1D3	NA	NA	NA	0.000196982496024	0.5	1e-10	1e-10	6	6.0	6
12716	FAM149A	FAM149A	0.0455949213276	0.00343169278239	0.963633117158	0.0270940027782	0.5	1e-10	1e-10	64	64.0	65
12717	CCDC18	CCDC18	NA	NA	NA	1.28812774683e-06	0.5	1e-10	1e-10	12	12.0	12
12718	CCDC18	CCDC18	NA	NA	NA	1.28812774683e-06	0.5	1e-10	1e-10	12	12.0	12
12719	ZNHIT2	ZNHIT2	0.0455400493107	0.080718918258	0.963676853263	0.000142752384896	0.5	1e-10	1e-10	16	16.0	16
12720	TTC38	TTC38	-0.04551092419	-0.00159991094379	0.963700067677	0.0814289738616	0.5	1e-10	1e-10	87	94.0	97
12721	SLC19A3	SLC19A3	0.0454287290253	0.00873230709988	0.96376558217	0.00254728970619	0.5	1e-10	1e-10	37	37.0	38
12722	SLC19A3	SLC19A3	NA	NA	NA	0.00254728970619	0.5	1e-10	1e-10	37	37.0	38
12723	DYRK2	DYRK2	0.0454150410237	0.0025820702338	0.963776492354	0.000499988660913	0.5	1e-10	1e-10	55	55.0	55
12724	BNIP1	BNIP1	-0.0453204146825	-0.00583547585718	0.963851915592	0.00644049430316	0.5	1e-10	1e-10	70	71.0	71
12725	SETD4	SETD4	0.0453070896127	0.0104636678289	0.963862536549	0.00251726464759	0.5	1e-10	1e-10	72	72.0	72
12726	PVRL2	PVRL2	-0.0452998001011	-0.00234450714204	0.963868346773	0.0193321395893	0.5	1e-10	1e-10	118	118.0	120
12727	NBPF10	NBPF10	NA	NA	NA	2.65642450491e-05	0.5	1e-10	1e-10	9	9.0	11
12728	NBPF10	NBPF10	NA	NA	NA	2.65642450491e-05	0.5	1e-10	1e-10	9	9.0	11
12729	PFN4	PFN4	0.0450597693746	0.0608944151111	0.964059668219	0.000110331949275	0.5	1e-10	1e-10	26	26.0	26
12730	PPP1R13B	PPP1R13B	0.0449261502992	0.0281368485915	0.96416617296	0.000308156401398	0.5	1e-10	1e-10	23	23.0	23
12731	RUFY1	RUFY1	0.0446718239333	0.00431804803494	0.964368892514	0.0198124692691	0.5	1e-10	1e-10	68	68.0	72
12732	TCF20	TCF20	NA	NA	NA	5.99827493924e-06	0.5	1e-10	1e-10	3	4.0	4
12733	TECPR1	TECPR1	-0.044643378533	-0.0123478477536	0.964391566039	0.000941829163577	0.5	1e-10	1e-10	16	16.0	16
12734	IL27	IL27	0.0443385173544	0.0351138040919	0.964634569441	0.000467349719878	0.5	1e-10	1e-10	19	19.0	20
12735	ARHGEF35	ARHGEF35	0.0442520525532	0.00485762312781	0.964703490724	0.0129939241238	0.5	1e-10	1e-10	74	74.0	76
12736	PIH1D1	PIH1D1	NA	NA	NA	0.00700797358558	0.5	1e-10	1e-10	30	30.0	31
12737	CYFIP2	CYFIP2	NA	NA	NA	2.05301231922e-06	0.5	1e-10	1e-10	3	3.0	4
12738	ETS2	ETS2	-0.0438599709871	-0.000636208783866	0.9650160231	0.817757483418	0.5	1e-10	1e-10	74	74.0	75
12739	ABHD15	ABHD15	0.0437606600425	0.00753077429741	0.965095185763	0.00355982698536	0.5	1e-10	1e-10	6	6.0	6
12740	NR3C1	NR3C1	-0.0436605023629	-0.0230648105396	0.965175023723	0.000395059737338	0.5	1e-10	1e-10	8	8.0	8
12741	RAPGEF1	RAPGEF1	NA	NA	NA	0.00469240266316	0.5	1e-10	1e-10	22	22.0	22
12742	EP400NL	EP400NL	0.0434910762102	0.00249456372854	0.96531007795	0.00666103464773	0.5	1e-10	1e-10	116	135.0	144
12743	VILL	VILL	0.0434194588108	0.0169878899165	0.96536716644	0.000429173179001	0.5	1e-10	1e-10	55	55.0	55
12744	RPL28	RPL28	-0.0433400031213	-0.000359763535181	0.965430503286	0.973454107252	0.5	1e-10	1e-10	30	30.0	30
12745	BTNL8	BTNL8	0.0431891466309	0.504154973214	0.965550756751	6.86668093953e-07	0.5	1e-10	1e-10	2	3.0	3
12746	SLC17A3	SLC17A3	NA	NA	NA	1.05533260895e-07	0.5	1e-10	1e-10	3	3.0	3
12747	PUM1	PUM1	NA	NA	NA	3.32130235181e-06	0.5	1e-10	1e-10	2	2.0	2
12748	SNRNP35	SNRNP35	NA	NA	NA	2.58150085718e-05	0.5	1e-10	1e-10	15	15.0	15
12749	HEY2	HEY2	NA	NA	NA	0.0111139703883	0.5	1e-10	1e-10	6	6.0	6
12750	PSMD5	PSMD5	0.0426925707477	0.00648502401922	0.965946601856	0.005726109	0.5	1e-10	1e-10	56	56.0	56
12751	PI4KA	PI4KA	-0.042641404376	-0.00262903693736	0.965987389571	0.0242195318816	0.5	1e-10	1e-10	39	39.0	40
12752	POC5	POC5	0.0425599081994	0.0123296181049	0.966052355135	0.00165934805835	0.5	1e-10	1e-10	75	75.0	77
12753	ADAR	ADAR	NA	NA	NA	0.00144794342029	0.5	1e-10	1e-10	15	15.0	15
12754	CARKD	CARKD	0.0423817602535	0.00362559337955	0.966194368493	0.0157289849882	0.5	1e-10	1e-10	35	37.0	37
12755	ITGAX	ITGAX	NA	NA	NA	0.000162018814832	0.5	1e-10	1e-10	4	4.0	4
12756	TNFAIP8L3	TNFAIP8L3	-0.0420758037289	-0.0053578202965	0.966438268912	0.0284983562003	0.5	1e-10	1e-10	5	5.0	5
12757	TNFAIP8L3	TNFAIP8L3	NA	NA	NA	0.0284983562003	0.5	1e-10	1e-10	5	5.0	5
12758	RBP4	RBP4	0.0417595551579	0.00725514116543	0.966690377177	0.00347500527467	0.5	1e-10	1e-10	6	6.0	6
12759	GBA2	GBA2	-0.0416890520827	-0.00105298182877	0.966746581547	0.067280046728	0.5	1e-10	1e-10	47	47.0	48
12760	NIF3L1	NIF3L1	0.0415999778943	0.00808941719795	0.966817590866	0.00253531778228	0.5	1e-10	1e-10	20	20.0	20
12761	LARP4B	LARP4B	-0.0411941669174	-0.00496415044219	0.967141103853	0.000386092244881	0.5	1e-10	1e-10	28	28.0	28
12762	TMTC1	TMTC1	NA	NA	NA	1.22540726672e-06	0.5	1e-10	1e-10	1	1.0	1
12763	SPATA13	SPATA13	NA	NA	NA	0.000652345293047	0.5	1e-10	1e-10	38	38.0	38
12764	BTBD7	BTBD7	NA	NA	NA	1.56648896524e-05	0.5	1e-10	1e-10	10	10.0	10
12765	FAM169A	FAM169A	NA	NA	NA	9.46686606451e-11	0.5	1e-10	1e-10	1	1.0	1
12766	INTS10	INTS10	-0.0404003331149	-0.00914040381805	0.96777396468	0.00191584313389	0.5	1e-10	1e-10	48	48.0	48
12767	GABARAPL2	GABARAPL2	NA	NA	NA	0.00171035625336	0.5	1e-10	1e-10	5	5.0	5
12768	GABARAPL2	GABARAPL2	NA	NA	NA	0.00171035625336	0.5	1e-10	1e-10	5	5.0	5
12769	HIVEP3	HIVEP3	NA	NA	NA	2.46071016581e-07	0.5	1e-10	1e-10	6	6.0	6
12770	ABHD2	ABHD2	-0.0397629397313	-0.00390284570177	0.96828212266	0.00842113312522	0.5	1e-10	1e-10	23	23.0	23
12771	ABHD2	ABHD2	NA	NA	NA	0.00842113312522	0.5	1e-10	1e-10	23	23.0	23
12772	DOK2	DOK2	-0.0397288441156	-0.0136607157052	0.968309305546	0.00358719086989	0.5	1e-10	1e-10	33	34.0	34
12773	PLD5	PLD5	0.039707979811	0.00153119538331	0.968325939727	0.033616482192	0.5	1e-10	1e-10	57	57.0	58
12774	RPTOR	RPTOR	0.0395672562303	0.0404054941685	0.968438132729	0.000385536254328	0.5	1e-10	1e-10	77	79.0	80
12775	WDR90	WDR90	0.0394050856364	0.00525277999511	0.968567425309	0.0100662578861	0.5	1e-10	1e-10	61	77.0	78
12776	ITGB3BP	ITGB3BP	-0.0393312848267	-0.00111233468254	0.968626264222	0.126949480396	0.5	1e-10	1e-10	161	161.0	164
12777	ITGB3BP	ITGB3BP	NA	NA	NA	0.126949480396	0.5	1e-10	1e-10	161	161.0	164
12778	MAST4	MAST4	-0.0391103034856	-0.00522980147516	0.968802446262	0.00179433107605	0.5	1e-10	1e-10	76	76.0	77
12779	LIPE	LIPE	0.0390537338324	0.00149302185472	0.968847547857	0.0785953829599	0.5	1e-10	1e-10	25	25.0	25
12780	TM4SF18	TM4SF18	-0.0389879457653	-0.581794733954	0.968899999193	4.67188285662e-07	0.5	1e-10	1e-10	1	1.0	1
12781	NUP98	NUP98	-0.0389803420754	-0.00732079234845	0.968906061452	0.0001459597677	0.5	1e-10	1e-10	25	26.0	27
12782	DIP2C	DIP2C	-0.0388727565416	-0.0440304594922	0.968991837277	0.000765011873851	0.5	1e-10	1e-10	24	24.0	25
12783	NOL9	NOL9	-0.0387471462477	-0.0381085154244	0.969091984341	8.54042941335e-06	0.5	1e-10	1e-10	20	20.0	20
12784	ZNF600	ZNF600	NA	NA	NA	0.0281775041365	0.5	1e-10	1e-10	229	246.0	253
12785	PPP2R1A	PPP2R1A	0.0385346392466	0.005574017674	0.969261413859	0.00535102803628	0.5	1e-10	1e-10	30	31.0	31
12786	IRF9	IRF9	-0.0385243348222	-0.000386748556398	0.9692696295	0.07914583884	0.5	1e-10	1e-10	63	66.0	66
12787	DNMT3A	DNMT3A	NA	NA	NA	1.03627000964e-06	0.5	1e-10	1e-10	1	1.0	1
12788	PNLDC1	PNLDC1	-0.0383203205166	-0.00036221827642	0.969432289255	0.00043071084796	0.5	1e-10	1e-10	53	55.0	55
12789	STAM	STAM	-0.0382710387068	-0.00814172074948	0.969471581627	0.00341123953636	0.5	1e-10	1e-10	32	33.0	33
12790	NOL8	NOL8	-0.038230564822	-0.00907557432477	0.969503851499	0.00204415613095	0.5	1e-10	1e-10	41	41.0	41
12791	MMP25	MMP25	-0.0382162361642	-0.000277705494594	0.969515275765	0.601002800944	0.5	1e-10	1e-10	84	88.0	90
12792	MMP25	MMP25	NA	NA	NA	0.601002800944	0.5	1e-10	1e-10	84	88.0	90
12793	GTPBP10	GTPBP10	-0.0380990293142	-0.043278962525	0.969608725245	0.00014643957364	0.5	1e-10	1e-10	93	93.0	98
12794	ALG14	ALG14	NA	NA	NA	1.75952933025e-07	0.5	1e-10	1e-10	12	13.0	13
12795	KIF16B	KIF16B	-0.0379236469557	-0.0045419073948	0.969748559064	0.00624932951871	0.5	1e-10	1e-10	160	162.0	163
12796	STC2	STC2	NA	NA	NA	3.4716479437e-08	0.5	1e-10	1e-10	2	2.0	2
12797	PGAP3	PGAP3	0.037605888035	0.00158774611093	0.970001913271	0.0734348115895	0.5	1e-10	1e-10	70	70.0	70
12798	TCF25	TCF25	NA	NA	NA	8.562683933e-05	0.5	1e-10	1e-10	2	2.0	2
12799	APPBP2	APPBP2	-0.0374578655929	-0.115626830597	0.970119934938	4.81450542576e-06	0.5	1e-10	1e-10	25	26.0	26
12800	NTRK2	NTRK2	-0.0374528844177	0.00369279583707	0.970123906554	0.000307016763741	0.5	1e-10	1e-10	28	28.0	28
12801	STX2	STX2	0.0373431254432	0.001736963193	0.970211420325	0.0893403360789	0.5	1e-10	1e-10	160	169.0	173
12802	LYRM7	LYRM7	0.0372453608906	0.0213554958878	0.970289370924	5.57128258761e-05	0.5	1e-10	1e-10	50	50.0	56
12803	CLN5	CLN5	0.0369050729695	-0.00659093158725	0.97056069486	0.00186195039767	0.5	1e-10	1e-10	29	29.0	29
12804	XPC	XPC	NA	NA	NA	6.65733757023e-07	0.5	1e-10	1e-10	2	2.0	2
12805	VPS4A	VPS4A	NA	NA	NA	4.46002036856e-05	0.5	1e-10	1e-10	9	10.0	10
12806	CTNNAL1	CTNNAL1	-0.0365016587711	-0.000422024237259	0.970882356084	0.743031267386	0.5	1e-10	1e-10	134	135.0	137
12807	ZNF367	ZNF367	0.0364237487257	0.0554845861481	0.970944477996	6.07849016097e-05	0.5	1e-10	1e-10	29	29.0	31
12808	OTOA	OTOA	-0.036400207115	-0.0953173214269	0.970963249036	1.94405687406e-05	0.5	1e-10	1e-10	29	32.0	33
12809	ATAD3C	ATAD3C	0.0362018822512	-0.00947092193994	0.971121385155	4.10251282463e-05	0.5	1e-10	1e-10	47	53.0	56
12810	ATAD3C	ATAD3C	NA	NA	NA	4.10251282463e-05	0.5	1e-10	1e-10	47	53.0	56
12811	CYB5R4	CYB5R4	-0.0361640769117	-0.0468833457031	0.971151529713	4.52436988489e-05	0.5	1e-10	1e-10	35	36.0	38
12812	CAMKK1	CAMKK1	-0.0358978659163	-0.00728563103098	0.971363797524	0.00116323548611	0.5	1e-10	1e-10	18	18.0	18
12813	BUB1	BUB1	NA	NA	NA	5.79176939948e-08	0.5	1e-10	1e-10	1	1.0	1
12814	BUB1	BUB1	NA	NA	NA	5.79176939948e-08	0.5	1e-10	1e-10	1	1.0	1
12815	TMEM59L	TMEM59L	-0.0357806743585	0.0120686435493	0.971457242827	0.000861055100155	0.5	1e-10	1e-10	10	10.0	11
12816	FARS2	FARS2	0.0356746003188	0.0309568980373	0.971541823666	0.000106210993236	0.5	1e-10	1e-10	29	29.0	29
12817	CNOT2	CNOT2	-0.0356734729264	-0.0103996943393	0.971542722622	0.000898938726829	0.5	1e-10	1e-10	36	36.0	36
12818	SERPINE3	SERPINE3	NA	NA	NA	2.83811986905e-07	0.5	1e-10	1e-10	11	11.0	13
12819	ZNF133	ZNF133	NA	NA	NA	1.53028746491e-06	0.5	1e-10	1e-10	4	4.0	4
12820	PTEN	PTEN	NA	NA	NA	2.41573474162e-06	0.5	1e-10	1e-10	3	3.0	3
12821	DPP3	DPP3	-0.0350198749424	-0.00597375450111	0.97206389268	0.0073353123809	0.5	1e-10	1e-10	35	35.0	35
12822	ANK1	ANK1	0.0347009107386	0.0299267339777	0.972318234702	7.28933433995e-05	0.5	1e-10	1e-10	13	14.0	14
12823	B4GALNT3	B4GALNT3	-0.0345939699594	-0.00128884175272	0.972403509899	0.0979343918199	0.5	1e-10	1e-10	48	49.0	51
12824	ZNF148	ZNF148	NA	NA	NA	3.81326236539e-09	0.5	1e-10	1e-10	2	2.0	2
12825	PTGES3	PTGES3	0.0345546855907	0.000579673771396	0.972434835561	0.129029816414	0.5	1e-10	1e-10	34	35.0	36
12826	CGREF1	CGREF1	NA	NA	NA	9.66155679877e-08	0.5	1e-10	1e-10	1	1.0	1
12827	CCND1	CCND1	NA	NA	NA	0.0111079253997	0.5	1e-10	1e-10	20	21.0	21
12828	ZNF347	ZNF347	NA	NA	NA	0.000463175829044	0.5	1e-10	1e-10	46	46.0	46
12829	ATP8A1	ATP8A1	-0.0341502759744	-0.0491960027124	0.972757317413	3.5699619288e-05	0.5	1e-10	1e-10	7	7.0	7
12830	NDUFA13	NDUFA13	-0.0340254998165	-0.00432619184367	0.972856816558	0.0826726552767	0.5	1e-10	1e-10	78	81.0	81
12831	BMP2K	BMP2K	-0.0339678052358	-0.0148765016525	0.972902823578	0.00105025954882	0.5	1e-10	1e-10	93	94.0	95
12832	TTC33	TTC33	-0.0337620853858	-0.0129243100775	0.973066870176	0.000864312020704	0.5	1e-10	1e-10	46	47.0	48
12833	TRAF3IP2	TRAF3IP2	0.0331095741003	0.0343004598678	0.973587207909	6.67948815004e-05	0.5	1e-10	1e-10	9	9.0	9
12834	CYS1	CYS1	-0.0331043601565	-0.00425778751484	0.973591365755	0.0494610690102	0.5	1e-10	1e-10	50	52.0	52
12835	RBM23	RBM23	-0.0330852741884	-0.00119762714325	0.973606585817	0.0976778076062	0.5	1e-10	1e-10	65	67.0	67
12836	TTYH2	TTYH2	0.0330546219063	0.0274567317438	0.97363102943	0.000452586382579	0.5	1e-10	1e-10	60	61.0	62
12837	GNGT2	GNGT2	-0.0330389806371	-0.117152244398	0.973643502545	3.67568971759e-05	0.5	1e-10	1e-10	7	8.0	9
12838	AUTS2	AUTS2	NA	NA	NA	1.47501295073e-07	0.5	1e-10	1e-10	1	1.0	1
12839	KCNG2	KCNG2	-0.0328742498334	-0.000340193243823	0.97377486735	1.6087348975e-05	0.5	1e-10	1e-10	41	46.0	52
12840	NVL	NVL	NA	NA	NA	3.71710786493e-06	0.5	1e-10	1e-10	1	1.0	1
12841	CRIM1	CRIM1	-0.0327624406933	-0.00035388505357	0.973864030107	1.21459440738	0.5	1e-10	1e-10	30	31.0	31
12842	CRIM1	CRIM1	NA	NA	NA	1.21459440738	0.5	1e-10	1e-10	30	31.0	31
12843	ATAD5	ATAD5	0.032656713193	0.0476876805205	0.973948343331	8.63162950005e-06	0.5	1e-10	1e-10	35	38.0	41
12844	TCF21	TCF21	-0.0323573862123	-0.0285429349499	0.974187045554	0.000142492961343	0.5	1e-10	1e-10	4	4.0	4
12845	MYBPHL	MYBPHL	-0.0320770854201	-0.280442030269	0.974410577191	2.26546400317e-06	0.5	1e-10	1e-10	12	12.0	12
12846	EI24	EI24	0.0319938449889	0.005690276422	0.974476959374	0.00738298271914	0.5	1e-10	1e-10	57	57.0	57
12847	C19orf68	C19orf68	-0.0319194250339	-0.0112660855105	0.974536307595	0.00141020272346	0.5	1e-10	1e-10	78	80.0	80
12848	HPS1	HPS1	-0.0318273876135	-0.00352789285527	0.974609705539	0.0221401665019	0.5	1e-10	1e-10	92	92.0	92
12849	TTC30B	TTC30B	0.0318213889735	0.398376001652	0.974614489338	4.50430660586e-07	0.5	1e-10	1e-10	5	5.0	5
12850	CCDC78	CCDC78	0.0317970510551	0.0142371830739	0.974633898366	0.000633505981929	0.5	1e-10	1e-10	9	10.0	10
12851	DERL3	DERL3	-0.0317426225284	-0.00390512662448	0.974677304136	0.00477715954332	0.5	1e-10	1e-10	23	24.0	25
12852	CARHSP1	CARHSP1	0.0315391110122	0.000861862250483	0.974839601571	0.0345737058124	0.5	1e-10	1e-10	38	38.0	38
12853	ARL8B	ARL8B	0.0313688038763	0.00116002474225	0.974975419802	0.0531431706144	0.5	1e-10	1e-10	30	30.0	30
12854	AKT2	AKT2	NA	NA	NA	2.247947625e-06	0.5	1e-10	1e-10	2	2.0	2
12855	TLCD1	TLCD1	NA	NA	NA	1.18749434977e-07	0.5	1e-10	1e-10	4	4.0	4
12856	EXOSC8	EXOSC8	NA	NA	NA	1.83092545202e-05	0.5	1e-10	1e-10	10	10.0	10
12857	OSBPL9	OSBPL9	0.0306103217181	0.00598725800852	0.975580310468	0.00419048449062	0.5	1e-10	1e-10	16	16.0	16
12858	SLC25A34	SLC25A34	0.030609949113	0.00316992212523	0.975580607624	0.0114013610614	0.5	1e-10	1e-10	17	17.0	18
12859	SLC25A34	SLC25A34	NA	NA	NA	0.0114013610614	0.5	1e-10	1e-10	17	17.0	18
12860	ATP5G1	ATP5G1	-0.0304857891127	-0.00039191221703	0.97567962676	0.0384061829453	0.5	1e-10	1e-10	73	73.0	73
12861	GP1BA	GP1BA	0.0303553698436	0.144981149481	0.975783638143	1.05142846534e-05	0.5	1e-10	1e-10	27	28.0	29
12862	BPHL	BPHL	-0.0302868117512	-0.0248979654686	0.975838314447	0.00101667267559	0.5	1e-10	1e-10	34	35.0	36
12863	FAM45A	FAM45A	0.0302503455458	0.102950084011	0.975867396944	5.86623726717e-05	0.5	1e-10	1e-10	26	26.0	26
12864	ALDH3B1	ALDH3B1	0.029960577009	0.00605470371475	0.976098494035	0.00531426361712	0.5	1e-10	1e-10	42	42.0	43
12865	KBTBD13	KBTBD13	NA	NA	NA	3.31797802924e-06	0.5	1e-10	1e-10	4	4.0	4
12866	KBTBD13	KBTBD13	NA	NA	NA	3.31797802924e-06	0.5	1e-10	1e-10	4	4.0	4
12867	POLR3A	POLR3A	-0.0295111922932	-0.015962516218	0.976456892671	0.000983821170844	0.5	1e-10	1e-10	102	102.0	105
12868	SAMD13	SAMD13	-0.0294246715943	-0.422522037047	0.976525896234	6.34731543965e-07	0.5	1e-10	1e-10	6	6.0	6
12869	RSL1D1	RSL1D1	-0.0292726822091	-0.00580968189594	0.976647114002	0.00184598254689	0.5	1e-10	1e-10	38	38.0	39
12870	MARK1	MARK1	0.0292197191458	0.0419928671862	0.976689354343	7.86657243476e-05	0.5	1e-10	1e-10	24	24.0	24
12871	SLC26A11	SLC26A11	0.0291088782242	0.00215782106746	0.976777755001	0.0182332368976	0.5	1e-10	1e-10	46	46.0	48
12872	DENR	DENR	NA	NA	NA	1.28062422265e-06	0.5	1e-10	1e-10	2	2.0	2
12873	PCDHB6	PCDHB6	0.0288059807889	0.00599701865742	0.977019330881	0.00116529215746	0.5	1e-10	1e-10	38	38.0	40
12874	PXMP4	PXMP4	-0.0287329681436	-0.0269023207709	0.97707756244	0.000300401117635	0.5	1e-10	1e-10	23	24.0	24
12875	LIPA	LIPA	NA	NA	NA	0.104901458211	0.5	1e-10	1e-10	54	54.0	55
12876	DHDH	DHDH	0.0285879739979	0.0116540419629	0.977193203525	0.000566809733326	0.5	1e-10	1e-10	31	35.0	35
12877	C11orf88	C11orf88	NA	NA	NA	1.72025982137e-07	0.5	1e-10	1e-10	19	20.0	20
12878	GPR84	GPR84	NA	NA	NA	0.000145396761009	0.5	1e-10	1e-10	2	2.0	2
12879	NME1	NME1	0.0281926144208	0.000326129485413	0.977508527723	0.234573094988	0.5	1e-10	1e-10	24	24.0	24
12880	TMEM121	TMEM121	NA	NA	NA	1.15857175641e-05	0.5	1e-10	1e-10	7	7.0	8
12881	IMPACT	IMPACT	0.0278872608662	0.0211021792517	0.977752068849	0.000146132325957	0.5	1e-10	1e-10	18	18.0	18
12882	ALG6	ALG6	-0.027745424937	-0.00166122240256	0.977865193774	0.000552269467635	0.5	1e-10	1e-10	139	140.0	143
12883	ZNF785	ZNF785	-0.0276928161452	-0.0242352306995	0.977907153393	7.6098234837e-05	0.5	1e-10	1e-10	34	34.0	35
12884	C20orf112	C20orf112	NA	NA	NA	3.79323775148e-05	0.5	1e-10	1e-10	10	10.0	10
12885	C8orf58	C8orf58	-0.0273400119471	-0.00300016986415	0.978188543867	0.00652918649616	0.5	1e-10	1e-10	28	28.0	29
12886	FITM2	FITM2	0.0272643252915	0.0394396649737	0.978248910577	5.76356813328e-05	0.5	1e-10	1e-10	8	8.0	8
12887	WDR72	WDR72	-0.0270655492681	-0.03106316328	0.97840745239	4.4775716557e-05	0.5	1e-10	1e-10	32	32.0	33
12888	WDR72	WDR72	NA	NA	NA	4.4775716557e-05	0.5	1e-10	1e-10	32	32.0	33
12889	RIOK2	RIOK2	0.0269417421972	0.00645051809924	0.97850620013	0.00203954401705	0.5	1e-10	1e-10	37	37.0	38
12890	SMCO2	SMCO2	0.0269015456786	0.0373320047982	0.978538260692	9.85147888586e-05	0.5	1e-10	1e-10	65	65.0	67
12891	RAB36	RAB36	-0.0265484402597	-0.027768264265	0.978819897458	0.000181891706745	0.5	1e-10	1e-10	52	56.0	58
12892	GTF2H2	GTF2H2	0.0263847903846	-0.00391298864298	0.978950425442	0.00472742619753	0.5	1e-10	1e-10	41	42.0	51
12893	CPT1B	CPT1B	0.0263180029369	0.00211959619889	0.979003695617	0.0446556168687	0.5	1e-10	1e-10	48	48.0	48
12894	ARCN1	ARCN1	0.0263123815066	0.00369978597371	0.979008179317	0.0112509832596	0.5	1e-10	1e-10	64	66.0	67
12895	CD80	CD80	NA	NA	NA	3.15820769683e-07	0.5	1e-10	1e-10	4	4.0	4
12896	OTUD7A	OTUD7A	-0.0261969801233	-0.508006751585	0.97910022457	6.4157440801e-07	0.5	1e-10	1e-10	22	23.0	23
12897	OTUD7A	OTUD7A	NA	NA	NA	6.4157440801e-07	0.5	1e-10	1e-10	22	23.0	23
12898	CCDC89	CCDC89	0.0256649630266	0.0861252126709	0.9795245701	8.55397694057e-06	0.5	1e-10	1e-10	8	8.0	8
12899	FAM132B	FAM132B	0.0256259699938	-0.00116742168682	0.97955567181	0.265516613457	0.5	1e-10	1e-10	100	106.0	106
12900	FAM132B	FAM132B	NA	NA	NA	0.265516613457	0.5	1e-10	1e-10	100	106.0	106
12901	PCDH18	PCDH18	0.0254355867649	0.00245958896613	0.979707526149	0.00508314658568	0.5	1e-10	1e-10	76	82.0	82
12902	JAM2	JAM2	0.0254239424848	0.0483272184703	0.979716813937	0.000116118606431	0.5	1e-10	1e-10	13	14.0	14
12903	EMC4	EMC4	0.0252692315886	0.000945161978036	0.979840215726	0.0885861273013	0.5	1e-10	1e-10	39	40.0	40
12904	EMC4	EMC4	NA	NA	NA	0.0885861273013	0.5	1e-10	1e-10	39	40.0	40
12905	FAM213A	FAM213A	-0.0252251144384	-0.00156384168935	0.979875404902	0.10639484026	0.5	1e-10	1e-10	123	127.0	127
12906	POM121	POM121	0.0252204795803	0.0177819832535	0.979879101808	0.000402015783312	0.5	1e-10	1e-10	14	14.0	15
12907	PHTF2	PHTF2	NA	NA	NA	1.91080014868e-05	0.5	1e-10	1e-10	3	3.0	3
12908	NSRP1	NSRP1	NA	NA	NA	0.00232397988504	0.5	1e-10	1e-10	25	25.0	25
12909	IQCD	IQCD	0.0250339739957	0.464175217764	0.980027864764	2.51944358713e-07	0.5	1e-10	1e-10	2	2.0	2
12910	ZNF101	ZNF101	-0.0249374567719	-0.131144019181	0.980104850333	8.04544365439e-06	0.5	1e-10	1e-10	16	16.0	16
12911	MIA	MIA	0.0248422046795	0.457457906798	0.980180826969	1.07279223554e-06	0.5	1e-10	1e-10	2	2.0	2
12912	KCNK17	KCNK17	-0.0247447220363	-0.000591955552961	0.980258582962	0.281130442822	0.5	1e-10	1e-10	6	6.0	6
12913	CPNE4	CPNE4	0.0246836767989	-0.00107844487541	0.980307275142	0.0194133191614	0.5	1e-10	1e-10	64	64.0	65
12914	JAM3	JAM3	-0.024625214205	-0.000154257999632	0.980353907368	1.94888936489	0.5	1e-10	1e-10	50	50.0	50
12915	CEP170	CEP170	-0.0246057280749	-0.00335001566344	0.980369450341	0.00281569304002	0.5	1e-10	1e-10	66	68.0	69
12916	ELP4	ELP4	NA	NA	NA	2.66576386703e-08	0.5	1e-10	1e-10	1	1.0	1
12917	TXNL4A	TXNL4A	-0.0244996394472	-0.000787298826395	0.980454071309	0.106274016759	0.5	1e-10	1e-10	110	115.0	116
12918	ZNF598	ZNF598	0.0244574762143	0.00739151930325	0.980487702624	0.000311097023638	0.5	1e-10	1e-10	17	19.0	19
12919	AAED1	AAED1	NA	NA	NA	1.26201614549e-05	0.5	1e-10	1e-10	1	1.0	1
12920	PTCH1	PTCH1	NA	NA	NA	6.13091136126e-05	0.5	1e-10	1e-10	31	31.0	32
12921	DHX36	DHX36	-0.0244156293956	-0.00821266709068	0.980521081587	0.00304152264321	0.5	1e-10	1e-10	54	57.0	57
12922	NAMPTL	NAMPTL	0.0243348273958	-0.000604262195079	0.980585533106	0.138394761517	0.5	1e-10	1e-10	37	37.0	37
12923	DAPK1	DAPK1	NA	NA	NA	0.00131720611295	0.5	1e-10	1e-10	22	22.0	23
12924	BROX	BROX	0.0241913218051	0.0688328945607	0.980700000302	1.5133474277e-05	0.5	1e-10	1e-10	1	1.0	1
12925	BROX	BROX	NA	NA	NA	1.5133474277e-05	0.5	1e-10	1e-10	1	1.0	1
12926	TAL2	TAL2	NA	NA	NA	3.19083636405e-08	0.5	1e-10	1e-10	12	12.0	12
12927	HPGDS	HPGDS	0.0240286076983	0.0088786958607	0.980829789648	0.000351103105449	0.5	1e-10	1e-10	23	23.0	24
12928	ZNF736	ZNF736	0.0236061615135	0.00140484596884	0.981166757345	0.0024212134473	0.5	1e-10	1e-10	117	122.0	137
12929	ME3	ME3	0.0234277873	0.00158618958963	0.981309040026	0.0178764499212	0.5	1e-10	1e-10	6	6.0	6
12930	PLEKHA2	PLEKHA2	0.0230591567617	0.0130178381955	0.981603085198	0.00366684152158	0.5	1e-10	1e-10	88	88.0	90
12931	FCRL5	FCRL5	0.0230507550485	0.0470123611635	0.981609787014	0.000166225461793	0.5	1e-10	1e-10	116	118.0	120
12932	FCRL5	FCRL5	NA	NA	NA	0.000166225461793	0.5	1e-10	1e-10	116	118.0	120
12933	VAMP2	VAMP2	0.0229951897833	0.000225636941684	0.981654109933	0.718449608198	0.5	1e-10	1e-10	61	61.0	62
12934	DNAJC2	DNAJC2	NA	NA	NA	7.23956912159e-06	0.5	1e-10	1e-10	8	8.0	10
12935	CIT	CIT	NA	NA	NA	3.37386485628e-08	0.5	1e-10	1e-10	4	4.0	4
12936	TIPRL	TIPRL	0.0224653403062	0.00148550031418	0.982076759447	0.0273876155015	0.5	1e-10	1e-10	33	33.0	33
12937	TIPRL	TIPRL	NA	NA	NA	0.0273876155015	0.5	1e-10	1e-10	33	33.0	33
12938	MSH6	MSH6	-0.0223720658067	-0.00622158544393	0.98215116303	0.00182844250258	0.5	1e-10	1e-10	25	25.0	25
12939	SETD1A	SETD1A	NA	NA	NA	9.31196914797e-05	0.5	1e-10	1e-10	7	7.0	7
12940	SETD1A	SETD1A	NA	NA	NA	9.31196914797e-05	0.5	1e-10	1e-10	7	7.0	7
12941	CNOT6L	CNOT6L	0.0219906972212	0.00743191992936	0.982455376287	0.00162238911918	0.5	1e-10	1e-10	64	64.0	66
12942	PIM3	PIM3	0.0218072598301	0.00317586443552	0.982601703058	0.0556477757011	0.5	1e-10	1e-10	45	45.0	45
12943	LAT2	LAT2	0.0216838628092	-0.00224407126043	0.98270013636	0.00181611300689	0.5	1e-10	1e-10	7	7.0	7
12944	TMEM258	TMEM258	-0.0215840930442	-0.000560995419553	0.982779722489	0.0118497691153	0.5	1e-10	1e-10	20	20.0	20
12945	GPR135	GPR135	0.0215641234565	0.000914774812363	0.982795652207	0.00148170650931	0.5	1e-10	1e-10	56	56.0	58
12946	BDP1	BDP1	-0.0214434836151	-0.0132877016514	0.982891886621	0.000277962263423	0.5	1e-10	1e-10	32	32.0	33
12947	GTDC1	GTDC1	NA	NA	NA	6.26569199039e-06	0.5	1e-10	1e-10	6	6.0	6
12948	GTDC1	GTDC1	NA	NA	NA	6.26569199039e-06	0.5	1e-10	1e-10	6	6.0	6
12949	EPS8	EPS8	-0.0209738320955	-0.0010985392187	0.983266530046	0.0279272318407	0.5	1e-10	1e-10	52	52.0	53
12950	COLEC12	COLEC12	0.0209643153643	0.00134167576685	0.98327412163	0.0350938189313	0.5	1e-10	1e-10	41	44.0	44
12951	PYGB	PYGB	0.0207709926733	0.000206911169546	0.983428337239	1.94013759416	0.5	1e-10	1e-10	72	72.0	72
12952	ACTA2	ACTA2	NA	NA	NA	20.9662789746	0.5	1e-10	1e-10	2	2.0	2
12953	NOX5	NOX5	-0.0201575128184	-16.2755486848	0.983917720852	3.37587753685e-10	0.5	1e-10	1e-10	2	2.0	2
12954	NOX5	NOX5	NA	NA	NA	3.37587753685e-10	0.5	1e-10	1e-10	2	2.0	2
12955	PTPLAD2	PTPLAD2	NA	NA	NA	0.00036839897586	0.5	1e-10	1e-10	53	53.0	53
12956	TMEM92	TMEM92	NA	NA	NA	4.59927740395e-07	0.5	1e-10	1e-10	1	1.0	1
12957	UTP18	UTP18	NA	NA	NA	0.00125106611261	0.5	1e-10	1e-10	40	41.0	41
12958	HES5	HES5	NA	NA	NA	1.69530946715e-06	0.5	1e-10	1e-10	5	7.0	7
12959	SULT1A2	SULT1A2	0.0194275919348	75.5157682782	0.984499999379	7.20904486203e-12	0.5	1e-10	1e-10	1	1.0	1
12960	MPG	MPG	NA	NA	NA	0.000596078389659	0.5	1e-10	1e-10	1	1.0	1
12961	MPG	MPG	NA	NA	NA	0.000596078389659	0.5	1e-10	1e-10	1	1.0	1
12962	SMYD4	SMYD4	0.0189277649993	0.00311406327365	0.984898730239	0.00389396622344	0.5	1e-10	1e-10	55	55.0	55
12963	ADARB1	ADARB1	-0.0185421723153	4.37012975607e-05	0.985206334698	0.245217622842	0.5	1e-10	1e-10	48	49.0	50
12964	CNN3	CNN3	0.0185282070287	0.000413152538289	0.98521747547	0.185293449898	0.5	1e-10	1e-10	20	20.0	21
12965	CNPY4	CNPY4	0.018509892808	-0.000637534102464	0.985232085599	0.0670608919183	0.5	1e-10	1e-10	89	90.0	99
12966	ETNK1	ETNK1	-0.0177140976411	-0.0102133932507	0.985866934122	7.28298481145e-05	0.5	1e-10	1e-10	25	25.0	25
12967	JAK3	JAK3	-0.0177074972691	-0.00999711857344	0.985872199631	0.000424671179642	0.5	1e-10	1e-10	16	16.0	16
12968	FLT4	FLT4	-0.0176727461663	-0.00847620086126	0.985899922661	0.000761903506242	0.5	1e-10	1e-10	26	28.0	29
12969	CYB5D1	CYB5D1	NA	NA	NA	3.95333025433e-07	0.5	1e-10	1e-10	6	7.0	7
12970	NTNG2	NTNG2	-0.0173784559114	0.0840189640793	0.986134696253	2.40044229993e-06	0.5	1e-10	1e-10	8	8.0	9
12971	MRPS6	MRPS6	0.0173635841213	0.000620014766269	0.986146560435	0.0390486739434	0.5	1e-10	1e-10	8	8.0	8
12972	CKAP4	CKAP4	NA	NA	NA	0.00108542815968	0.5	1e-10	1e-10	4	4.0	4
12973	SPI1	SPI1	-0.0169964500772	-0.00513180413183	0.986439447792	0.00138497481427	0.5	1e-10	1e-10	3	3.0	3
12974	GOLGA8R	GOLGA8R	0.0168905553168	0.012357661799	0.986523927459	0.00269658484543	0.5	1e-10	1e-10	92	94.0	97
12975	GOLGA8R	GOLGA8R	NA	NA	NA	0.00269658484543	0.5	1e-10	1e-10	92	94.0	97
12976	CNTLN	CNTLN	-0.0168782825529	-0.00323248954731	0.986533718312	0.000968406151147	0.5	1e-10	1e-10	79	80.0	80
12977	DDIT4	DDIT4	NA	NA	NA	3.14725880294e-05	0.5	1e-10	1e-10	1	1.0	1
12978	SPAG9	SPAG9	NA	NA	NA	0.000366561858417	0.5	1e-10	1e-10	11	11.0	11
12979	DGKA	DGKA	NA	NA	NA	1.02853180908e-06	0.5	1e-10	1e-10	3	3.0	3
12980	BMF	BMF	0.016518239705	0.025906124134	0.986820950893	0.00117632189236	0.5	1e-10	1e-10	30	30.0	31
12981	BMF	BMF	NA	NA	NA	0.00117632189236	0.5	1e-10	1e-10	30	30.0	31
12982	GDPGP1	GDPGP1	0.0165179598524	0.00755753336723	0.986821174152	0.000445815483558	0.5	1e-10	1e-10	23	23.0	24
12983	GDPGP1	GDPGP1	NA	NA	NA	0.000445815483558	0.5	1e-10	1e-10	23	23.0	24
12984	NF2	NF2	NA	NA	NA	2.75762108906e-06	0.5	1e-10	1e-10	2	2.0	2
12985	TTLL7	TTLL7	0.0157475964669	0.0193973740413	0.987435755206	0.000267972152727	0.5	1e-10	1e-10	24	24.0	24
12986	ST8SIA4	ST8SIA4	NA	NA	NA	5.42376109133e-06	0.5	1e-10	1e-10	24	25.0	26
12987	ZSCAN18	ZSCAN18	0.0150979492314	0.0016293985609	0.987954037053	0.0263508459011	0.5	1e-10	1e-10	52	52.0	52
12988	MX1	MX1	-0.0149705050614	-0.00024227054249	0.988055711297	0.844211030634	0.5	1e-10	1e-10	65	65.0	66
12989	CHCHD10	CHCHD10	NA	NA	NA	5.87097963491e-06	0.5	1e-10	1e-10	2	2.0	2
12990	CHODL	CHODL	0.0149409894421	0.000160326820476	0.98807925872	0.135415604983	0.5	1e-10	1e-10	160	166.0	168
12991	RNF121	RNF121	NA	NA	NA	5.41036127633e-08	0.5	1e-10	1e-10	1	1.0	1
12992	SPIDR	SPIDR	0.0148978704484	-0.0242039315782	0.988113658871	0.000169395491783	0.5	1e-10	1e-10	17	19.0	21
12993	RPA1	RPA1	-0.0148179809983	-0.00822312944014	0.988177394394	0.00587858161536	0.5	1e-10	1e-10	39	40.0	40
12994	GLT1D1	GLT1D1	NA	NA	NA	1.67139393507e-06	0.5	1e-10	1e-10	5	5.0	5
12995	SLC30A9	SLC30A9	NA	NA	NA	1.86780042602e-06	0.5	1e-10	1e-10	2	2.0	2
12996	PDZD8	PDZD8	-0.0146345671831	-2.78360072702e-05	0.988323721578	0.0679046481686	0.5	1e-10	1e-10	126	141.0	144
12997	KPNA1	KPNA1	-0.014562329719	-0.0051307669407	0.988381352594	0.000822957621492	0.5	1e-10	1e-10	45	45.0	45
12998	TMEM101	TMEM101	0.0143864405315	-0.00771249254547	0.988521677161	2.40852729051e-05	0.5	1e-10	1e-10	7	7.0	7
12999	KDM8	KDM8	0.0143671042615	-0.00596803131567	0.988537103677	0.012272775975	0.5	1e-10	1e-10	469	479.0	494
13000	SSFA2	SSFA2	NA	NA	NA	0.000363260839666	0.5	1e-10	1e-10	3	3.0	3
13001	GGCT	GGCT	-0.0140237068592	-0.00182349491469	0.988811067557	0.00710534002409	0.5	1e-10	1e-10	66	66.0	69
13002	HTR4	HTR4	0.0139954099913	-0.030036710757	0.988833642976	5.19237380044e-05	0.5	1e-10	1e-10	6	6.0	7
13003	FOXG1	FOXG1	NA	NA	NA	3.88495587295e-11	0.5	1e-10	1e-10	1	1.0	1
13004	TPX2	TPX2	NA	NA	NA	1.08041319595e-05	0.5	1e-10	1e-10	3	3.0	3
13005	UBR4	UBR4	-0.0137491074712	0.000221328120502	0.989030145045	0.0711292326422	0.5	1e-10	1e-10	19	19.0	19
13006	UBR4	UBR4	NA	NA	NA	0.0711292326422	0.5	1e-10	1e-10	19	19.0	19
13007	FAM182B	FAM182B	0.0137338311913	0.00996970725763	0.989042332602	0.000479573748398	0.5	1e-10	1e-10	56	56.0	56
13008	CIAO1	CIAO1	-0.013702124804	-0.000281291024694	0.989067628259	0.21681423986	0.5	1e-10	1e-10	89	89.0	95
13009	CIAO1	CIAO1	NA	NA	NA	0.21681423986	0.5	1e-10	1e-10	89	89.0	95
13010	NOLC1	NOLC1	-0.0136774385443	-0.00334580912528	0.989087323199	0.0145846831985	0.5	1e-10	1e-10	68	68.0	71
13011	PRKD1	PRKD1	NA	NA	NA	0.00137299630217	0.5	1e-10	1e-10	20	20.0	20
13012	RWDD1	RWDD1	-0.0135614248417	0.0033774453874	0.989179880156	0.00127615737455	0.5	1e-10	1e-10	38	39.0	40
13013	AP3S1	AP3S1	0.0134853650505	0.000228016373773	0.98924056154	0.512293761484	0.5	1e-10	1e-10	50	52.0	56
13014	TSPAN14	TSPAN14	0.013452487642	0.00276872086546	0.989266791537	0.00227550995458	0.5	1e-10	1e-10	45	46.0	46
13015	TBC1D1	TBC1D1	-0.0134519024187	-0.000233235507624	0.989267258436	0.00571089006151	0.5	1e-10	1e-10	26	28.0	28
13016	BCAS2	BCAS2	-0.0134015418242	-0.00733355725786	0.989307436755	0.00188257079187	0.5	1e-10	1e-10	16	16.0	17
13017	NQO2	NQO2	0.0132884370346	4.36199577877e-05	0.989397673285	1.61354277356	0.5	1e-10	1e-10	67	67.0	69
13018	SLC40A1	SLC40A1	NA	NA	NA	0.000213302704509	0.5	1e-10	1e-10	1	1.0	1
13019	MYO5B	MYO5B	NA	NA	NA	0.00113816018787	0.5	1e-10	1e-10	19	19.0	19
13020	RAB20	RAB20	NA	NA	NA	1.1678413468e-05	0.5	1e-10	1e-10	2	2.0	2
13021	MAP2K2	MAP2K2	-0.0127789418268	-0.00246856353055	0.989804157113	0.00348909400803	0.5	1e-10	1e-10	19	22.0	22
13022	CXCL6	CXCL6	NA	NA	NA	8.36344518327e-05	0.5	1e-10	1e-10	8	8.0	9
13023	MSX2	MSX2	NA	NA	NA	1.00146670864e-05	0.5	1e-10	1e-10	3	3.0	3
13024	LRRK1	LRRK1	0.0120583382583	0.00245278330537	0.990379071228	0.00141288587532	0.5	1e-10	1e-10	16	16.0	16
13025	LRRK1	LRRK1	NA	NA	NA	0.00141288587532	0.5	1e-10	1e-10	16	16.0	16
13026	RLF	RLF	NA	NA	NA	1.81382499817e-07	0.5	1e-10	1e-10	2	2.0	2
13027	SMARCA4	SMARCA4	NA	NA	NA	0.00056921283839	0.5	1e-10	1e-10	31	31.0	31
13028	TUBGCP2	TUBGCP2	NA	NA	NA	7.29043478595e-06	0.5	1e-10	1e-10	2	2.0	2
13029	BRE	BRE	-0.0115169838672	8.58284057764e-05	0.990810979526	0.549119240102	0.5	1e-10	1e-10	128	132.0	142
13030	BRE	BRE	NA	NA	NA	0.549119240102	0.5	1e-10	1e-10	128	132.0	142
13031	BEAN1	BEAN1	0.0112379996263	0.0561998908249	0.991033562337	7.29311079175e-05	0.5	1e-10	1e-10	67	68.0	71
13032	HTR7	HTR7	-0.0110552450065	0.00357316667549	0.991179370368	0.0148465472938	0.5	1e-10	1e-10	118	119.0	125
13033	ZNF396	ZNF396	-0.0110067361662	-0.0166586750602	0.991218072468	0.000123929376586	0.5	1e-10	1e-10	26	26.0	26
13034	SLCO5A1	SLCO5A1	NA	NA	NA	4.91896507367e-06	0.5	1e-10	1e-10	5	5.0	5
13035	MPZL3	MPZL3	NA	NA	NA	0.00012104183241	0.5	1e-10	1e-10	27	27.0	27
13036	MT1E	MT1E	-0.0103868734004	-0.000255630866425	0.991712623096	1.52060523512	0.5	1e-10	1e-10	42	43.0	44
13037	FAM117A	FAM117A	-0.0103782536011	-0.0169196035433	0.99171950033	7.59865903755e-05	0.5	1e-10	1e-10	4	4.0	4
13038	GPLD1	GPLD1	0.010290759765	0.000571849226785	0.991789306583	0.00441872569346	0.5	1e-10	1e-10	44	45.0	46
13039	CYP27C1	CYP27C1	NA	NA	NA	2.74914092508e-06	0.5	1e-10	1e-10	30	30.0	30
13040	RHOBTB1	RHOBTB1	0.0099389322356	0.00091365113932	0.992070009976	0.00164263733714	0.5	1e-10	1e-10	33	33.0	33
13041	ZNF839	ZNF839	0.00990830138962	-0.000694344077647	0.992094448651	0.000270337352344	0.5	1e-10	1e-10	82	85.0	89
13042	C8orf88	C8orf88	-0.00976617176939	-0.000856136957717	0.992207846194	0.00367006942284	0.5	1e-10	1e-10	8	8.0	8
13043	OSTM1	OSTM1	-0.00961110775961	-0.00203903823814	0.992331563566	0.00655353128243	0.5	1e-10	1e-10	12	12.0	12
13044	ABCA10	ABCA10	NA	NA	NA	2.35904275815e-05	0.5	1e-10	1e-10	7	7.0	7
13045	UPK1B	UPK1B	NA	NA	NA	2.27673767883e-05	0.5	1e-10	1e-10	2	2.0	2
13046	SERPINB1	SERPINB1	-0.00948394536101	0.00191318938097	0.992433019857	0.0156789922627	0.5	1e-10	1e-10	19	19.0	19
13047	KAT7	KAT7	NA	NA	NA	6.52826125644e-07	0.5	1e-10	1e-10	1	1.0	1
13048	MC1R	MC1R	0.00919326211023	0.000642703659069	0.992664941421	0.013274171862	0.5	1e-10	1e-10	31	32.0	36
13049	XRCC4	XRCC4	0.00915677837123	-0.00206863806206	0.992694050008	0.00739820978618	0.5	1e-10	1e-10	104	105.0	109
13050	RASSF1	RASSF1	NA	NA	NA	0.000670778634257	0.5	1e-10	1e-10	11	11.0	11
13051	RNASEH2B	RNASEH2B	0.00906223769522	0.000760315020479	0.992769479424	0.0588202369072	0.5	1e-10	1e-10	39	39.0	39
13052	LRRC8D	LRRC8D	NA	NA	NA	2.78332890296e-09	0.5	1e-10	1e-10	1	1.0	1
13053	C11orf89	C11orf89	NA	NA	NA	0.00013560415823	0.5	1e-10	1e-10	7	7.0	7
13054	ARAP2	ARAP2	-0.00888897769229	-0.0489755122333	0.992907715336	3.56668473271e-06	0.5	1e-10	1e-10	17	17.0	17
13055	ZC3H11A	ZC3H11A	0.00877686748616	0.00659183240615	0.992997162849	0.00132481389013	0.5	1e-10	1e-10	27	28.0	29
13056	SGOL2	SGOL2	0.00876962632805	0.0327201528565	0.993002940235	8.86662640797e-06	0.5	1e-10	1e-10	9	9.0	9
13057	SGOL2	SGOL2	NA	NA	NA	8.86662640797e-06	0.5	1e-10	1e-10	9	9.0	9
13058	DZIP1L	DZIP1L	-0.00851069740306	0.00160436867169	0.993209527915	0.00103347023953	0.5	1e-10	1e-10	31	31.0	31
13059	PNRC2	PNRC2	-0.00849310488017	-0.000111495330431	0.99322356421	0.879130816183	0.5	1e-10	1e-10	55	55.0	57
13060	NFATC2IP	NFATC2IP	NA	NA	NA	0.00053669648001	0.5	1e-10	1e-10	27	27.0	27
13061	TRAPPC2L	TRAPPC2L	0.00826850334824	0.0581167281425	0.993402764011	8.91990769373e-05	0.5	1e-10	1e-10	19	20.0	20
13062	BOLA2	BOLA2	-0.00822502529686	-0.00324998057702	0.993437453297	0.00083804731232	0.5	1e-10	1e-10	29	29.0	31
13063	CH25H	CH25H	NA	NA	NA	3.6051521662e-05	0.5	1e-10	1e-10	6	6.0	6
13064	HBEGF	HBEGF	NA	NA	NA	0.00294208830958	0.5	1e-10	1e-10	12	12.0	14
13065	PI4KB	PI4KB	NA	NA	NA	2.74389245257e-08	0.5	1e-10	1e-10	3	3.0	3
13066	PI4KB	PI4KB	NA	NA	NA	2.74389245257e-08	0.5	1e-10	1e-10	3	3.0	3
13067	TSPEAR	TSPEAR	0.00734570791702	0.539418394289	0.994139025774	7.64002328402e-08	0.5	1e-10	1e-10	4	4.0	4
13068	CCDC74B	CCDC74B	-0.00727363024105	-0.0458814547774	0.994196533902	1.12399652013e-06	0.5	1e-10	1e-10	3	3.0	4
13069	CCDC74B	CCDC74B	NA	NA	NA	1.12399652013e-06	0.5	1e-10	1e-10	3	3.0	4
13070	CMTM1	CMTM1	NA	NA	NA	3.12834445921e-08	0.5	1e-10	1e-10	1	1.0	1
13071	CMTM1	CMTM1	NA	NA	NA	3.12834445921e-08	0.5	1e-10	1e-10	1	1.0	1
13072	TMEM177	TMEM177	0.00705395707306	0.00856112594334	0.994371803234	0.000310638989709	0.5	1e-10	1e-10	51	52.0	52
13073	SHISA5	SHISA5	NA	NA	NA	0.00130577527886	0.5	1e-10	1e-10	4	4.0	4
13074	TDRD1	TDRD1	-0.00688878762394	-0.0768652430933	0.994503586185	7.08137739171e-06	0.5	1e-10	1e-10	26	26.0	26
13075	PKD1	PKD1	0.0068327742669	9.34199975877e-05	0.994548277326	2.13006126755	0.5	1e-10	1e-10	116	133.0	137
13076	PKD1	PKD1	NA	NA	NA	2.13006126755	0.5	1e-10	1e-10	116	133.0	137
13077	HSPE1	HSPE1	-0.00675603748912	-0.000984327201509	0.994609503003	0.170533784476	0.5	1e-10	1e-10	18	18.0	18
13078	HSPE1	HSPE1	NA	NA	NA	0.170533784476	0.5	1e-10	1e-10	18	18.0	18
13079	SPDL1	SPDL1	-0.00660482010323	-0.0726937341007	0.994730154328	9.10745137908e-07	0.5	1e-10	1e-10	2	2.0	2
13080	RPL39L	RPL39L	0.00617950540316	0.00740321906394	0.995069499425	0.00274006059943	0.5	1e-10	1e-10	31	31.0	32
13081	UBAP1	UBAP1	NA	NA	NA	0.0552266526891	0.5	1e-10	1e-10	41	41.0	41
13082	TAS1R3	TAS1R3	0.00608739162253	0.0466501077151	0.995142994206	0.000435775077093	0.5	1e-10	1e-10	23	38.0	42
13083	TAS1R3	TAS1R3	NA	NA	NA	0.000435775077093	0.5	1e-10	1e-10	23	38.0	42
13084	IGFBP3	IGFBP3	0.00602363759787	6.96629877784e-05	0.995193861625	16.8283331863	0.5	1e-10	1e-10	18	18.0	18
13085	TRAF2	TRAF2	NA	NA	NA	8.63799142922e-05	0.5	1e-10	1e-10	14	15.0	15
13086	WARS	WARS	-0.00551789056639	0.000833356805275	0.99559738265	0.0228326190257	0.5	1e-10	1e-10	17	18.0	18
13087	FBXO48	FBXO48	NA	NA	NA	4.24054030969e-09	0.5	1e-10	1e-10	1	1.0	1
13088	PCDHB10	PCDHB10	0.00519548687546	5.83395683282e-06	0.995854619886	0.016759043287	0.5	1e-10	1e-10	55	55.0	63
13089	MTR	MTR	0.00517861791546	0.000789457195344	0.995868079187	0.00110073825355	0.5	1e-10	1e-10	20	20.0	20
13090	DHCR7	DHCR7	NA	NA	NA	2.68059414566e-07	0.5	1e-10	1e-10	2	2.0	2
13091	FAM69B	FAM69B	NA	NA	NA	8.30054495871e-06	0.5	1e-10	1e-10	8	8.0	9
13092	ERCC6L2	ERCC6L2	NA	NA	NA	0.0018984046831	0.5	1e-10	1e-10	48	48.0	48
13093	ALKBH1	ALKBH1	0.00445999193488	0.00361265531532	0.996441453091	0.000350148110414	0.5	1e-10	1e-10	35	35.0	35
13094	CEP120	CEP120	0.00445794179204	-0.0191189451198	0.996443088852	2.34405647002e-05	0.5	1e-10	1e-10	26	26.0	26
13095	SYK	SYK	NA	NA	NA	7.9944749525e-06	0.5	1e-10	1e-10	3	3.0	3
13096	ZNF124	ZNF124	-0.00414513931424	0.00394878735084	0.99669266681	0.000777084614889	0.5	1e-10	1e-10	51	51.0	56
13097	ZNF124	ZNF124	NA	NA	NA	0.000777084614889	0.5	1e-10	1e-10	51	51.0	56
13098	STOX1	STOX1	0.00352964118198	0.00824935877628	0.997183759643	4.39589984525e-05	0.5	1e-10	1e-10	22	22.0	23
13099	FBXO44	FBXO44	0.00348697990695	0.00282652321587	0.997217798207	0.000755674305335	0.5	1e-10	1e-10	11	11.0	11
13100	CRBN	CRBN	0.00307982683621	-0.000139089540583	0.997542657602	0.0310766007088	0.5	1e-10	1e-10	40	40.0	40
13101	RSPH3	RSPH3	0.00306471161975	0.0427743377338	0.997554717743	6.95300645447e-05	0.5	1e-10	1e-10	23	23.0	23
13102	ADA	ADA	0.00299580909564	0.00761140106082	0.997609693751	0.000214847617579	0.5	1e-10	1e-10	5	5.0	5
13103	ETV4	ETV4	0.00271973475134	0.00188156714117	0.997829968308	0.0235379884934	0.5	1e-10	1e-10	72	72.0	73
13104	TGIF1	TGIF1	-0.00270848166459	-0.0197808081322	0.997838946939	0.000323309294969	0.5	1e-10	1e-10	15	16.0	16
13105	LAP3	LAP3	NA	NA	NA	0.0291432247768	0.5	1e-10	1e-10	28	28.0	28
13106	KNDC1	KNDC1	0.00236046517937	0.0269406197586	0.998116623026	3.20328456261e-05	0.5	1e-10	1e-10	23	23.0	24
13107	SLC35G2	SLC35G2	-0.00234503597176	-0.0156150390693	0.998128933718	8.21882856113e-05	0.5	1e-10	1e-10	47	48.0	50
13108	CKS2	CKS2	0.00233441492132	-0.00100280761386	0.998137408067	0.00689785172454	0.5	1e-10	1e-10	25	27.0	27
13109	SFRP1	SFRP1	NA	NA	NA	0.0136029401432	0.5	1e-10	1e-10	4	4.0	4
13110	NBPF4	NBPF4	0.0021307914552	-4.20324749616	0.998299875682	3.98079287212e-07	0.5	1e-10	1e-10	9	9.0	9
13111	DENND6B	DENND6B	0.00196563062363	-0.00204902920658	0.998431654683	1.75740250167e-06	0.5	1e-10	1e-10	6	6.0	7
13112	TTBK2	TTBK2	NA	NA	NA	0.000118448684925	0.5	1e-10	1e-10	7	7.0	7
13113	TTBK2	TTBK2	NA	NA	NA	0.000118448684925	0.5	1e-10	1e-10	7	7.0	7
13114	CDYL	CDYL	0.00159342030883	0.0109027594521	0.998728635075	2.32062106419e-05	0.5	1e-10	1e-10	7	7.0	7
13115	SLC39A1	SLC39A1	NA	NA	NA	0.00111894399187	0.5	1e-10	1e-10	10	10.0	10
13116	SLC39A1	SLC39A1	NA	NA	NA	0.00111894399187	0.5	1e-10	1e-10	10	10.0	10
13117	ZNF728	ZNF728	0.00137539657924	0.0149148246925	0.99890259265	0.00168295889975	0.5	1e-10	1e-10	84	87.0	97
13118	GPATCH4	GPATCH4	NA	NA	NA	6.36817066588e-05	0.5	1e-10	1e-10	5	5.0	5
13119	SNTB2	SNTB2	NA	NA	NA	0.00109369899839	0.5	1e-10	1e-10	28	28.0	28
13120	SETX	SETX	0.00100659936323	0.000520785258994	0.999196850045	0.00186514609071	0.5	1e-10	1e-10	38	38.0	38
13121	SLC35E1	SLC35E1	NA	NA	NA	1.0927113231e-05	0.5	1e-10	1e-10	17	17.0	17
13122	ZNF841	ZNF841	0.000938774065798	-0.000474765569822	0.999250966777	0.00194045478017	0.5	1e-10	1e-10	36	36.0	37
13123	HARBI1	HARBI1	NA	NA	NA	1.39929164145e-05	0.5	1e-10	1e-10	13	13.0	14
13124	DEXI	DEXI	-0.000601020672843	-0.00374168130906	0.999520454913	6.40655530147e-05	0.5	1e-10	1e-10	7	7.0	7
13125	MYBPC2	MYBPC2	0.000538097316919	0.0894923450586	0.999570660479	5.852064093e-05	0.5	1e-10	1e-10	17	18.0	19
13126	A4GNT	A4GNT	-0.000444639644816	-0.223878184666	0.999645228904	5.87923838077e-06	0.5	1e-10	1e-10	5	5.0	5
13127	CYP27B1	CYP27B1	0.000393692714358	0.0738661246875	0.99968587867	1.12204618665e-05	0.5	1e-10	1e-10	16	16.0	16
13128	ISM1	ISM1	NA	NA	NA	0.00168938383408	0.5	1e-10	1e-10	6	6.0	6
13129	SASS6	SASS6	-0.0001122236389	-0.0543447188827	0.999910458491	2.00159177493e-05	0.5	1e-10	1e-10	43	44.0	46
13130	SASS6	SASS6	NA	NA	NA	2.00159177493e-05	0.5	1e-10	1e-10	43	44.0	46
13131	ZNF583	ZNF583	0.0	0.0	1.0	1.22223386743e-08	0.5	1e-10	1e-10	1	1.0	1
13132	SIX4	SIX4	NA	NA	NA	3.94290734486e-07	0.5	1e-10	1e-10	1	1.0	1
13133	PLA2G3	PLA2G3	NA	NA	NA	2.5478840793e-09	0.5	1e-10	1e-10	1	1.0	1
13134	CUBN	CUBN	NA	NA	NA	5.97703278546e-10	0.5	1e-10	1e-10	1	2.0	2
13135	POLR2K	POLR2K	NA	NA	NA	6.80567194455e-05	0.5	1e-10	1e-10	1	1.0	1
13136	PLEKHG6	PLEKHG6	NA	NA	NA	NA	0.5	1e-10	1e-10	0	NA	1
13137	CLECL1	CLECL1	NA	NA	NA	NA	0.5	1e-10	1e-10	0	NA	1
13138	CLEC4E	CLEC4E	NA	NA	NA	NA	0.5	1e-10	1e-10	0	NA	17
13139	CLEC4A	CLEC4A	NA	NA	NA	NA	0.5	1e-10	1e-10	0	NA	3
13140	CLEC4D	CLEC4D	NA	NA	NA	NA	0.5	1e-10	1e-10	0	NA	5
13141	CD163	CD163	NA	NA	NA	NA	0.5	1e-10	1e-10	0	NA	41
13142	A2M	A2M	NA	NA	NA	NA	0.5	1e-10	1e-10	0	NA	7
13143	SHC3	SHC3	NA	NA	NA	NA	0.5	1e-10	1e-10	0	1.0	2
13144	KLRG1	KLRG1	NA	NA	NA	NA	0.5	1e-10	1e-10	0	NA	31
13145	CD69	CD69	NA	NA	NA	NA	0.5	1e-10	1e-10	0	NA	6
13146	KIF22	KIF22	NA	NA	NA	NA	0.5	1e-10	1e-10	0	1.0	2
13147	SLC2A14	SLC2A14	NA	NA	NA	NA	0.5	1e-10	1e-10	0	NA	127
13148	CLSTN3	CLSTN3	NA	NA	NA	NA	0.5	1e-10	1e-10	0	NA	9
13149	NOG	NOG	NA	NA	NA	NA	0.5	1e-10	1e-10	0	1.0	2
13150	C3AR1	C3AR1	NA	NA	NA	NA	0.5	1e-10	1e-10	0	NA	64
13151	KIF22	KIF22	NA	NA	NA	NA	0.5	1e-10	1e-10	0	1.0	2
13152	MFAP5	MFAP5	NA	NA	NA	NA	0.5	1e-10	1e-10	0	NA	41
13153	FOXJ2	FOXJ2	NA	NA	NA	NA	0.5	1e-10	1e-10	0	NA	48
13154	C7	C7	NA	NA	NA	NA	0.5	1e-10	1e-10	0	NA	1
13155	HIST2H3PS2	HIST2H3PS2	NA	NA	NA	NA	0.5	1e-10	1e-10	0	1.0	2
13156	SLC2A3	SLC2A3	NA	NA	NA	NA	0.5	1e-10	1e-10	0	NA	1
13157	C18orf32	C18orf32	NA	NA	NA	NA	0.5	1e-10	1e-10	0	NA	1
13158	ABCD2	ABCD2	NA	NA	NA	NA	0.5	1e-10	1e-10	0	1.0	2
13159	NECAP1	NECAP1	NA	NA	NA	NA	0.5	1e-10	1e-10	0	NA	3
13160	FAM90A1	FAM90A1	NA	NA	NA	NA	0.5	1e-10	1e-10	0	NA	49
13161	RIMKLB	RIMKLB	NA	NA	NA	NA	0.5	1e-10	1e-10	0	NA	26
