## Supplementary .csv for "UTMOST, A Novel Single And Cross-Tissue TWAS (Transcriptome Wide Association Study), Reveals New ASD (Autism Spectrum Disorder) Associated Genes" (part 1 of 2)

	gene	gene_name	zscore	effect_size	pvalue	var_g	pred_perf_r2	pred_perf_pval	pred_perf_qval	n_snps_used	n_snps_in_cov	n_snps_in_model
0	CIPC	CIPC	-4.61261086971	-1.10197831022	3.97642317999e-06	0.00167518890937	0.5	1e-10	1e-10	20	20.0	20
1	SNRK	SNRK	4.35070035788	0.89119071569	1.35703391791e-05	0.00245866437165	0.5	1e-10	1e-10	34	34.0	34
2	LRRC37A2	LRRC37A2	4.1641133851	0.141346820821	3.1256476701e-05	0.0939278956776	0.5	1e-10	1e-10	138	138.0	176
3	MANBA	MANBA	4.15925664236	0.873973908972	3.19284994297e-05	0.00211807713511	0.5	1e-10	1e-10	35	35.0	35
4	DONSON	DONSON	4.1323762262	24.8268655671	3.59032113139e-05	2.65884835156e-06	0.5	1e-10	1e-10	5	5.0	5
5	ITGA4	ITGA4	4.05709869299	0.400474266692	4.96860897463e-05	0.01058809171	0.5	1e-10	1e-10	32	33.0	34
6	PINX1	PINX1	NA	NA	NA	5.57325783095e-05	0.5	1e-10	1e-10	14	14.0	14
7	FAM161B	FAM161B	3.74694607227	1.29431783536	0.000179000549479	0.000787537582057	0.5	1e-10	1e-10	46	46.0	46
8	PICK1	PICK1	3.71577241801	0.712986031555	0.000202583865984	0.0026780352561	0.5	1e-10	1e-10	18	18.0	18
9	ZNF184	ZNF184	3.70076231248	2.29473316581	0.000214952748893	0.000265509451395	0.5	1e-10	1e-10	35	36.0	38
10	NEK4	NEK4	NA	NA	NA	0.000317503256401	0.5	1e-10	1e-10	21	21.0	21
11	CHST9	CHST9	NA	NA	NA	1.12527879832e-07	0.5	1e-10	1e-10	8	8.0	8
12	PDP1	PDP1	NA	NA	NA	1.59705339921e-05	0.5	1e-10	1e-10	5	5.0	5
13	FAM211B	FAM211B	-3.65813874316	-7.16828575302	0.000254053515422	2.40255612549e-05	0.5	1e-10	1e-10	8	8.0	8
14	NT5DC2	NT5DC2	3.65468972651	0.0352612305714	0.0002574931894	1.05211181033	0.5	1e-10	1e-10	15	15.0	15
15	MED22	MED22	-3.59648971159	-1.21233179758	0.000322540334367	0.000880778249797	0.5	1e-10	1e-10	39	39.0	39
16	C15orf61	C15orf61	-3.58826550324	-0.78162957816	0.000332885207875	0.00213018199255	0.5	1e-10	1e-10	60	60.0	61
17	C15orf61	C15orf61	NA	NA	NA	0.00213018199255	0.5	1e-10	1e-10	60	60.0	61
18	XIRP1	XIRP1	-3.55786701453	-0.126457430746	0.000373878504939	0.0780648036952	0.5	1e-10	1e-10	54	54.0	55
19	UBE2D3	UBE2D3	NA	NA	NA	0.0421170887055	0.5	1e-10	1e-10	69	69.0	70
20	RHOT2	RHOT2	-3.54704453589	-0.206711767512	0.000389578728358	0.032121847819	0.5	1e-10	1e-10	37	41.0	41
21	LRRC37A	LRRC37A	3.54557581144	0.335414885028	0.000391756280443	0.0121069318295	0.5	1e-10	1e-10	34	34.0	39
22	HMGN1	HMGN1	NA	NA	NA	0.00900608850985	0.5	1e-10	1e-10	17	17.0	17
23	PLCL2	PLCL2	3.51119146744	0.500759661341	0.0004461029667	0.00490766998195	0.5	1e-10	1e-10	44	44.0	44
24	RUVBL1	RUVBL1	3.50059772693	1.91521936114	0.000464215996745	0.000332900992493	0.5	1e-10	1e-10	7	7.0	7
25	OASL	OASL	NA	NA	NA	6.74255252387e-07	0.5	1e-10	1e-10	1	1.0	1
26	WNT3	WNT3	3.48576915206	1.87698509802	0.000490724282155	0.000363886920226	0.5	1e-10	1e-10	31	31.0	33
27	DNAL1	DNAL1	3.47724333763	1.46376983222	0.000506597817735	0.000556245901739	0.5	1e-10	1e-10	44	44.0	44
28	ATG10	ATG10	-3.46198967143	-0.374199894904	0.00053619773222	0.00792217003494	0.5	1e-10	1e-10	189	190.0	206
29	KCTD9	KCTD9	3.4416511207	0.520885656953	0.000578175416761	0.00470056648788	0.5	1e-10	1e-10	24	25.0	25
30	MRPS33	MRPS33	3.43716091645	0.288318955735	0.000587846248659	0.0132849601827	0.5	1e-10	1e-10	43	44.0	44
31	ERRFI1	ERRFI1	-3.42597672486	-0.0189266080185	0.000612592873694	3.31720961977	0.5	1e-10	1e-10	10	10.0	10
32	PDE4B	PDE4B	-3.41901599412	-0.3387998481	0.000628480321476	0.00984822656761	0.5	1e-10	1e-10	40	40.0	41
33	PDE4B	PDE4B	NA	NA	NA	0.00984822656761	0.5	1e-10	1e-10	40	40.0	41
34	GOLGA2	GOLGA2	-3.41563972597	-0.361488519104	0.000636323742928	0.00853850481087	0.5	1e-10	1e-10	7	7.0	7
35	MPP6	MPP6	-3.40143870333	-1.34147291593	0.000670321594614	0.000626385923215	0.5	1e-10	1e-10	41	41.0	42
36	CISD2	CISD2	3.3948057153	0.143217432066	0.00068677317216	0.0490219772971	0.5	1e-10	1e-10	105	106.0	107
37	NAMPT	NAMPT	3.39329780576	0.0539566232364	0.000690565179542	0.423216574865	0.5	1e-10	1e-10	15	15.0	15
38	SFMBT1	SFMBT1	-3.39086720069	-1.99970530249	0.000696718518675	0.000282264507809	0.5	1e-10	1e-10	60	60.0	62
39	TRMT12	TRMT12	-3.37520096364	-0.38358231865	0.00073761805905	0.00746711788118	0.5	1e-10	1e-10	106	107.0	107
40	SGSM2	SGSM2	3.36663359018	0.227909842146	0.000760917169492	0.0230212385541	0.5	1e-10	1e-10	55	58.0	61
41	KIAA1549L	KIAA1549L	-3.36117158461	-23.3198707228	0.000776125943262	1.99662297627e-06	0.5	1e-10	1e-10	12	12.0	12
42	OSTN	OSTN	3.35534354128	0.908194048524	0.000792664804956	0.00139789335922	0.5	1e-10	1e-10	124	127.0	132
43	DNAH1	DNAH1	3.33640422269	1.16462562785	0.000848696660683	0.000817472011997	0.5	1e-10	1e-10	57	57.0	58
44	CFLAR	CFLAR	NA	NA	NA	6.28216030919e-09	0.5	1e-10	1e-10	1	1.0	1
45	RARRES1	RARRES1	NA	NA	NA	8.41027530451e-05	0.5	1e-10	1e-10	7	7.0	7
46	HIST1H2AG	HIST1H2AG	NA	NA	NA	2.86628600584e-06	0.5	1e-10	1e-10	7	7.0	7
47	SHC3	SHC3	3.26936257566	3.29185008038	0.00107790082602	9.40465830429e-05	0.5	1e-10	1e-10	22	22.0	22
48	ADAL	ADAL	3.25322805383	0.506470134573	0.00114101883086	0.00403259027568	0.5	1e-10	1e-10	112	114.0	117
49	ADAL	ADAL	NA	NA	NA	0.00403259027568	0.5	1e-10	1e-10	112	114.0	117
50	MAPK8	MAPK8	3.25224649142	1.15306157935	0.0011449668136	0.000756231807346	0.5	1e-10	1e-10	54	54.0	54
51	FAM213B	FAM213B	3.23180287541	1.58919479904	0.00123011883734	0.000438056269554	0.5	1e-10	1e-10	34	39.0	40
52	FAM213B	FAM213B	NA	NA	NA	0.000438056269554	0.5	1e-10	1e-10	34	39.0	40
53	RHCE	RHCE	-3.23069914333	-126.19663196	0.00123487846812	6.36867422242e-08	0.5	1e-10	1e-10	9	9.0	9
54	RHCE	RHCE	NA	NA	NA	6.36867422242e-08	0.5	1e-10	1e-10	9	9.0	9
55	POLL	POLL	NA	NA	NA	0.000156289718806	0.5	1e-10	1e-10	26	26.0	26
56	TRIOBP	TRIOBP	-3.22351527858	-0.0720403584826	0.00126627543206	0.193976547491	0.5	1e-10	1e-10	60	62.0	63
57	INTS4	INTS4	-3.21484828369	-0.713094992451	0.00130513481954	0.00202500472522	0.5	1e-10	1e-10	36	36.0	37
58	KNSTRN	KNSTRN	-3.19693064301	-0.0866564277552	0.00138898319738	0.105096074374	0.5	1e-10	1e-10	49	49.0	49
59	KNSTRN	KNSTRN	NA	NA	NA	0.105096074374	0.5	1e-10	1e-10	49	49.0	49
60	UBE2Q2L	UBE2Q2L	3.19367009419	0.281991784462	0.00140476553295	0.0129668867551	0.5	1e-10	1e-10	92	92.0	96
61	UBE2Q2L	UBE2Q2L	NA	NA	NA	0.0129668867551	0.5	1e-10	1e-10	92	92.0	96
62	GSTZ1	GSTZ1	-3.1844982917	-0.197843564452	0.0014500516675	0.0230550457282	0.5	1e-10	1e-10	43	44.0	44
63	FBXO21	FBXO21	NA	NA	NA	0.000421201982011	0.5	1e-10	1e-10	19	19.0	20
64	ERI1	ERI1	3.16778595466	0.709912694222	0.00153604566365	0.00192937355812	0.5	1e-10	1e-10	99	99.0	101
65	ARHGAP24	ARHGAP24	3.16133962264	0.0848398798699	0.00157045273144	0.138570487083	0.5	1e-10	1e-10	128	131.0	135
66	SLC25A21	SLC25A21	-3.15226789447	-6.30083189314	0.00162007563371	2.57752891066e-05	0.5	1e-10	1e-10	94	96.0	98
67	MSRA	MSRA	3.15203007932	1.85317774402	0.00162139569838	0.000272167540063	0.5	1e-10	1e-10	24	24.0	24
68	CACNA2D2	CACNA2D2	NA	NA	NA	2.0120294735e-07	0.5	1e-10	1e-10	5	5.0	6
69	KIAA1211L	KIAA1211L	NA	NA	NA	3.77106608908e-07	0.5	1e-10	1e-10	4	4.0	4
70	TRIM2	TRIM2	-3.12712855649	-2.56670169712	0.00176522721022	0.000141700527207	0.5	1e-10	1e-10	14	14.0	14
71	CHMP1B	CHMP1B	3.10686355097	0.0941817264	0.00189083652173	0.115317406028	0.5	1e-10	1e-10	8	8.0	8
72	CCDC148	CCDC148	3.10406657496	38.0456063791	0.00190880374111	6.29770182893e-07	0.5	1e-10	1e-10	10	10.0	10
73	CCDC148	CCDC148	NA	NA	NA	6.29770182893e-07	0.5	1e-10	1e-10	10	10.0	10
74	FAM86B1	FAM86B1	-3.10093778988	-1.86335352896	0.00192908814529	0.000270068716261	0.5	1e-10	1e-10	11	12.0	12
75	NUP62	NUP62	NA	NA	NA	0.00011560495629	0.5	1e-10	1e-10	5	5.0	5
76	RAD54B	RAD54B	3.0968353567	7.20461033369	0.00195598478121	1.77167221692e-05	0.5	1e-10	1e-10	13	13.0	13
77	STYX	STYX	3.09411876848	0.661756311572	0.00197398446527	0.0021111309215	0.5	1e-10	1e-10	46	46.0	46
78	SPON2	SPON2	-3.08091475784	-0.149718105806	0.00206365718979	0.042601309887	0.5	1e-10	1e-10	32	32.0	34
79	ZC3H15	ZC3H15	NA	NA	NA	0.000408252737435	0.5	1e-10	1e-10	35	35.0	36
80	ZC3H15	ZC3H15	NA	NA	NA	0.000408252737435	0.5	1e-10	1e-10	35	35.0	36
81	SKIV2L2	SKIV2L2	3.0780557588	0.243302147887	0.0020835592582	0.0160587505263	0.5	1e-10	1e-10	64	65.0	68
82	AK1	AK1	-3.07557667433	-0.0659679909153	0.00210095901804	0.220411054958	0.5	1e-10	1e-10	12	12.0	12
83	RPS6KA4	RPS6KA4	NA	NA	NA	3.05154024365e-05	0.5	1e-10	1e-10	5	5.0	5
84	FAM35A	FAM35A	3.07476841769	0.260270178202	0.00210666060995	0.0138529971675	0.5	1e-10	1e-10	71	71.0	77
85	SLC2A1	SLC2A1	NA	NA	NA	0.0390261109242	0.5	1e-10	1e-10	1	1.0	1
86	APOBEC3D	APOBEC3D	3.05993668868	1.06220773384	0.00221383784776	0.000862651881483	0.5	1e-10	1e-10	61	61.0	61
87	WDPCP	WDPCP	-3.05972049107	-1.73686563908	0.00221543644417	0.000302787411599	0.5	1e-10	1e-10	103	104.0	108
88	MAPKAP1	MAPKAP1	NA	NA	NA	9.50786029326e-05	0.5	1e-10	1e-10	11	11.0	11
89	C22orf26	C22orf26	NA	NA	NA	1.80280462427e-05	0.5	1e-10	1e-10	5	5.0	5
90	LIN52	LIN52	3.03425050014	0.141379992067	0.00241134117156	0.0442789714908	0.5	1e-10	1e-10	63	63.0	64
91	TMEM45B	TMEM45B	3.02442947186	4.20583773374	0.00249102544478	5.37003049047e-05	0.5	1e-10	1e-10	229	241.0	248
92	EXOC5	EXOC5	NA	NA	NA	4.52935806357e-05	0.5	1e-10	1e-10	7	8.0	8
93	TMEM209	TMEM209	-3.01378836814	-1.31550282656	0.00258007714383	0.000513158326517	0.5	1e-10	1e-10	10	10.0	10
94	SS18L1	SS18L1	3.01058972581	2.75325774148	0.00260740898564	0.000126147501364	0.5	1e-10	1e-10	12	12.0	12
95	PBRM1	PBRM1	NA	NA	NA	0.00207761098706	0.5	1e-10	1e-10	26	26.0	26
96	ZMAT5	ZMAT5	NA	NA	NA	0.000104634933029	0.5	1e-10	1e-10	7	7.0	7
97	ELN	ELN	-2.99757009342	-0.00283507437719	0.00272141269113	140.222986066	0.5	1e-10	1e-10	15	17.0	19
98	TOX4	TOX4	-2.99531321407	-0.131339440237	0.00274163158221	0.0469852892505	0.5	1e-10	1e-10	24	26.0	26
99	MPI	MPI	-2.99372875541	-0.361778360209	0.00275590829312	0.00704572029751	0.5	1e-10	1e-10	57	57.0	59
100	MPI	MPI	NA	NA	NA	0.00704572029751	0.5	1e-10	1e-10	57	57.0	59
101	SMAP2	SMAP2	2.98941162028	0.0895021040735	0.00279515297817	0.115025845894	0.5	1e-10	1e-10	15	15.0	15
102	OSER1	OSER1	2.9826506632	0.0696268632542	0.00285763959951	0.171883475597	0.5	1e-10	1e-10	55	55.0	56
103	NRXN1	NRXN1	NA	NA	NA	2.5776739021e-06	0.5	1e-10	1e-10	2	2.0	2
104	NRXN1	NRXN1	NA	NA	NA	2.5776739021e-06	0.5	1e-10	1e-10	2	2.0	2
105	SLC4A4	SLC4A4	-2.97995150652	-8.54056936311	0.00288294018722	1.14942267332e-05	0.5	1e-10	1e-10	8	8.0	9
106	METTL16	METTL16	2.97982688316	2.70950737953	0.00288411326965	0.000127847435653	0.5	1e-10	1e-10	9	9.0	9
107	MNT	MNT	-2.97479768538	-0.332751270904	0.00293181837776	0.0080588073469	0.5	1e-10	1e-10	18	18.0	18
108	SFR1	SFR1	NA	NA	NA	2.03156126319e-06	0.5	1e-10	1e-10	1	1.0	1
109	STRADB	STRADB	NA	NA	NA	6.20538518787e-06	0.5	1e-10	1e-10	1	1.0	1
110	STRADB	STRADB	NA	NA	NA	6.20538518787e-06	0.5	1e-10	1e-10	1	1.0	1
111	TLE1	TLE1	2.95799990574	0.261064308846	0.00309642218657	0.012066879621	0.5	1e-10	1e-10	16	17.0	17
112	SSH3	SSH3	-2.95546216614	-0.220322189913	0.00312200985566	0.0187829797684	0.5	1e-10	1e-10	38	40.0	42
113	SERPINA12	SERPINA12	2.94720057151	5.81017756706	0.00320665138636	2.9241048296e-05	0.5	1e-10	1e-10	52	55.0	55
114	TPRA1	TPRA1	2.94605025682	0.221936269593	0.00321860100342	0.0166268703912	0.5	1e-10	1e-10	13	13.0	13
115	SYNJ2	SYNJ2	2.94586454307	0.36828023556	0.00322053402169	0.00663838324992	0.5	1e-10	1e-10	58	58.0	63
116	GLYCTK	GLYCTK	2.94026237608	0.153762434095	0.00327934427216	0.0387717852791	0.5	1e-10	1e-10	18	18.0	20
117	KLHL12	KLHL12	2.93852484648	0.364238750881	0.00329778223652	0.00608533937493	0.5	1e-10	1e-10	53	53.0	53
118	CIZ1	CIZ1	2.93536108743	0.0655133255785	0.00333159745673	0.200714789473	0.5	1e-10	1e-10	25	25.0	25
119	EFR3B	EFR3B	2.93279314613	7.47838963301	0.00335927624298	1.54486714392e-05	0.5	1e-10	1e-10	40	40.0	42
120	CTBP1	CTBP1	NA	NA	NA	0.00416601936388	0.5	1e-10	1e-10	13	13.0	13
121	CCDC14	CCDC14	-2.92857879602	-0.749915362853	0.00340515511967	0.00154147417911	0.5	1e-10	1e-10	11	11.0	11
122	SH3RF2	SH3RF2	-2.92826478093	-0.125060709721	0.00340859632787	0.0540591647826	0.5	1e-10	1e-10	96	96.0	98
123	ST6GALNAC6	ST6GALNAC6	NA	NA	NA	3.50865569891e-05	0.5	1e-10	1e-10	2	2.0	2
124	RHOG	RHOG	-2.924402732	-0.0712142802498	0.00345117918901	0.155073549947	0.5	1e-10	1e-10	46	49.0	50
125	ZNF584	ZNF584	2.922444377	0.124849209553	0.00347295647127	0.0579935632294	0.5	1e-10	1e-10	129	130.0	131
126	FAM86B2	FAM86B2	-2.92027899728	-7.313429717	0.00349718144525	1.60908983312e-05	0.5	1e-10	1e-10	18	18.0	18
127	DHX38	DHX38	2.91950088774	0.65667485325	0.0035059239567	0.00186456570619	0.5	1e-10	1e-10	45	45.0	45
128	SMARCC1	SMARCC1	-2.9185778369	-0.481123470658	0.00351632075425	0.00320502149888	0.5	1e-10	1e-10	31	31.0	33
129	MOCS2	MOCS2	-2.9111730758	-0.79615972152	0.00360074501213	0.00127146696766	0.5	1e-10	1e-10	23	23.0	25
130	MAEA	MAEA	2.91038445474	0.0564296591191	0.00360984413711	0.257864758689	0.5	1e-10	1e-10	76	77.0	77
131	SUGCT	SUGCT	2.90648597872	0.132581121515	0.00365513279653	0.0495474350333	0.5	1e-10	1e-10	50	53.0	53
132	CTSB	CTSB	2.90367732261	0.00580689693816	0.00368808054052	25.8232166542	0.5	1e-10	1e-10	56	57.0	57
133	QRICH2	QRICH2	2.90235080197	0.367637265449	0.00370373535644	0.00635329991109	0.5	1e-10	1e-10	93	95.0	95
134	ADAM10	ADAM10	2.89725024977	0.235344584007	0.0037644933844	0.0147673155222	0.5	1e-10	1e-10	88	91.0	91
135	ADAM10	ADAM10	NA	NA	NA	0.0147673155222	0.5	1e-10	1e-10	88	91.0	91
136	COL14A1	COL14A1	-2.89699249535	-0.0134195889296	0.00376758767863	4.85863328957	0.5	1e-10	1e-10	61	62.0	64
137	HMG20A	HMG20A	2.89603718039	0.44024579858	0.00377907622891	0.00422025064614	0.5	1e-10	1e-10	68	68.0	69
138	HMG20A	HMG20A	NA	NA	NA	0.00422025064614	0.5	1e-10	1e-10	68	68.0	69
139	WFS1	WFS1	2.89501778023	0.0793120257583	0.00379137056803	0.126383634826	0.5	1e-10	1e-10	48	48.0	48
140	TMEM179	TMEM179	NA	NA	NA	1.44052328043e-08	0.5	1e-10	1e-10	2	2.0	2
141	TRAM1	TRAM1	-2.89105944466	-0.227226437405	0.00383945488905	0.0157090691951	0.5	1e-10	1e-10	20	20.0	20
142	H3F3C	H3F3C	2.8901975973	0.739282899394	0.0038499974494	0.00154996748397	0.5	1e-10	1e-10	34	34.0	34
143	ANP32B	ANP32B	NA	NA	NA	0.00304163161991	0.5	1e-10	1e-10	3	3.0	3
144	AIM2	AIM2	2.88641258226	2.82572672773	0.00389660977587	9.79597032784e-05	0.5	1e-10	1e-10	14	15.0	15
145	CHP2	CHP2	-2.88634657806	-2.15171555399	0.00389742714341	0.00019534216724	0.5	1e-10	1e-10	29	30.0	31
146	PET112	PET112	2.88543911249	0.256016995947	0.00390868060491	0.0118176479819	0.5	1e-10	1e-10	54	56.0	58
147	AGTR1	AGTR1	NA	NA	NA	0.000625812133088	0.5	1e-10	1e-10	17	17.0	18
148	GPR89C	GPR89C	2.87920946201	81.6181894794	0.00398673448213	1.22247747568e-07	0.5	1e-10	1e-10	6	6.0	6
149	PTMA	PTMA	-2.8763291759	-0.0180894389852	0.00402329898677	2.36753084146	0.5	1e-10	1e-10	7	7.0	7
150	SNRPD1	SNRPD1	NA	NA	NA	0.00649586810617	0.5	1e-10	1e-10	17	17.0	17
151	MAPKAPK3	MAPKAPK3	2.86885679575	0.0961051947705	0.00411958269654	0.0839921278238	0.5	1e-10	1e-10	31	32.0	32
152	SCG3	SCG3	-2.86849878436	-5.75557731151	0.00412424783425	2.39729850578e-05	0.5	1e-10	1e-10	35	35.0	36
153	SCG3	SCG3	NA	NA	NA	2.39729850578e-05	0.5	1e-10	1e-10	35	35.0	36
154	VPS8	VPS8	-2.86410122847	-0.35300382133	0.00418194342675	0.00618536746757	0.5	1e-10	1e-10	84	87.0	89
155	DENND1B	DENND1B	2.85846890197	5.37733065446	0.00425690831917	2.71372852217e-05	0.5	1e-10	1e-10	27	27.0	27
156	CD1B	CD1B	2.8576768843	12.2844722114	0.00426754706075	5.33630716115e-06	0.5	1e-10	1e-10	7	7.0	7
157	MPP3	MPP3	-2.85765161181	-0.329693939022	0.00426788692896	0.00734896233275	0.5	1e-10	1e-10	62	62.0	63
158	PTPRB	PTPRB	2.84568532348	0.433414089556	0.00443159640077	0.00414967684265	0.5	1e-10	1e-10	27	28.0	28
159	TMOD3	TMOD3	NA	NA	NA	6.48775299298e-05	0.5	1e-10	1e-10	2	2.0	2
160	TMOD3	TMOD3	NA	NA	NA	6.48775299298e-05	0.5	1e-10	1e-10	2	2.0	2
161	ATXN1	ATXN1	-2.83649577823	-1.10397372105	0.00456115813787	0.000610797868325	0.5	1e-10	1e-10	28	29.0	29
162	C10orf55	C10orf55	NA	NA	NA	1.94250247678e-07	0.5	1e-10	1e-10	1	1.0	1
163	SCN7A	SCN7A	2.82896414412	0.14949310302	0.00466989306342	0.0337545494129	0.5	1e-10	1e-10	12	12.0	12
164	SCN7A	SCN7A	NA	NA	NA	0.0337545494129	0.5	1e-10	1e-10	12	12.0	12
165	KLC1	KLC1	NA	NA	NA	0.00160222264981	0.5	1e-10	1e-10	12	12.0	12
166	RORA	RORA	NA	NA	NA	3.05625703097e-07	0.5	1e-10	1e-10	4	4.0	4
167	NMB	NMB	2.8188645353	0.017020401204	0.00481938525507	2.78883455931	0.5	1e-10	1e-10	48	48.0	49
168	NMB	NMB	NA	NA	NA	2.78883455931	0.5	1e-10	1e-10	48	48.0	49
169	OSBPL8	OSBPL8	NA	NA	NA	3.9559484844e-05	0.5	1e-10	1e-10	2	2.0	2
170	TMEM57	TMEM57	-2.81667161493	-0.805192570011	0.00485241111902	0.00110953575698	0.5	1e-10	1e-10	33	33.0	33
171	ETFDH	ETFDH	-2.81516704879	-0.132178944417	0.00487518850764	0.0432171021347	0.5	1e-10	1e-10	59	59.0	60
172	IVD	IVD	2.81360974636	0.106914984803	0.00489886609006	0.0586594951753	0.5	1e-10	1e-10	23	23.0	25
173	IVD	IVD	NA	NA	NA	0.0586594951753	0.5	1e-10	1e-10	23	23.0	25
174	RBM12B	RBM12B	2.80780569779	1.08854646669	0.00498803124872	0.000640138413982	0.5	1e-10	1e-10	12	12.0	12
175	CCDC136	CCDC136	2.8006197863	0.869379910107	0.00510045739332	0.00101437159067	0.5	1e-10	1e-10	59	59.0	59
176	MND1	MND1	2.79440379208	2.58269069407	0.00519955095729	0.000133799708586	0.5	1e-10	1e-10	24	26.0	28
177	MST1	MST1	2.79337395419	4.97261164827	0.00521613528449	2.94108396364e-05	0.5	1e-10	1e-10	5	5.0	6
178	HSPA9	HSPA9	NA	NA	NA	0.00403932798498	0.5	1e-10	1e-10	9	9.0	10
179	DRG2	DRG2	2.78966454891	1.45131407436	0.00527626772783	0.000368868661929	0.5	1e-10	1e-10	30	30.0	31
180	TLR9	TLR9	NA	NA	NA	3.97966232718e-05	0.5	1e-10	1e-10	5	5.0	5
181	MUTYH	MUTYH	-2.77728522786	-0.371860325472	0.00548150530233	0.00533887367212	0.5	1e-10	1e-10	50	51.0	51
182	ACY1	ACY1	NA	NA	NA	0.000820856293288	0.5	1e-10	1e-10	6	6.0	6
183	STOML1	STOML1	2.76526778595	0.104423010507	0.00568760839018	0.0704771104	0.5	1e-10	1e-10	46	47.0	47
184	HIST1H2BJ	HIST1H2BJ	2.75731347856	0.786073561646	0.00582784513162	0.00131043152286	0.5	1e-10	1e-10	27	27.0	29
185	HIPK3	HIPK3	-2.75121837389	-0.160826822597	0.0059374048377	0.0280874306903	0.5	1e-10	1e-10	53	54.0	54
186	C19orf38	C19orf38	NA	NA	NA	3.45842237662e-05	0.5	1e-10	1e-10	7	7.0	7
187	ZNF75A	ZNF75A	-2.74200581137	-0.405069859937	0.0061065261221	0.00443627963878	0.5	1e-10	1e-10	23	25.0	25
188	PRRT3	PRRT3	NA	NA	NA	3.31792517753e-08	0.5	1e-10	1e-10	2	2.0	2
189	KRTAP5-10	KRTAP5-10	2.72754456333	5.12277477499	0.00638076382001	3.01564049404e-05	0.5	1e-10	1e-10	51	52.0	53
190	CRHR2	CRHR2	2.72675426844	3.54928386822	0.00639606519982	6.21528383705e-05	0.5	1e-10	1e-10	2	2.0	2
191	GCAT	GCAT	2.72616881595	0.206260558144	0.00640742178198	0.0165584951344	0.5	1e-10	1e-10	28	28.0	28
192	PGF	PGF	-2.72544313576	-0.0281389496152	0.00642152367555	0.888190109009	0.5	1e-10	1e-10	8	8.0	8
193	SH2D3A	SH2D3A	2.72471346041	2.08957730321	0.0064357313551	0.000189376162612	0.5	1e-10	1e-10	44	48.0	48
194	EPB41L4A-AS2	EPB41L4A-AS2	-2.72275937748	-1.64192780809	0.0064739191478	0.000268138144708	0.5	1e-10	1e-10	61	61.0	65
195	GRB7	GRB7	2.71781067951	1.38076757147	0.00657154278463	0.000376685085177	0.5	1e-10	1e-10	23	25.0	25
196	PPM1B	PPM1B	NA	NA	NA	0.000162116777867	0.5	1e-10	1e-10	5	5.0	5
197	ZNF660	ZNF660	-2.71685733634	-0.152429003386	0.00659050089383	0.0244361265048	0.5	1e-10	1e-10	202	205.0	208
198	LYSMD2	LYSMD2	NA	NA	NA	0.000641887501723	0.5	1e-10	1e-10	28	28.0	28
199	LYSMD2	LYSMD2	NA	NA	NA	0.000641887501723	0.5	1e-10	1e-10	28	28.0	28
200	GNL3	GNL3	2.71444092319	0.0717305516632	0.00663877400248	0.133242388658	0.5	1e-10	1e-10	93	93.0	96
201	VANGL2	VANGL2	2.71433218502	1.57913135291	0.00664095373986	0.000306318037952	0.5	1e-10	1e-10	61	62.0	64
202	RECQL5	RECQL5	NA	NA	NA	7.44518704348e-05	0.5	1e-10	1e-10	18	18.0	18
203	NECAB2	NECAB2	NA	NA	NA	0.000212976753972	0.5	1e-10	1e-10	91	94.0	95
204	TROVE2	TROVE2	NA	NA	NA	1.18584576599e-05	0.5	1e-10	1e-10	8	8.0	8
205	PLEKHM1	PLEKHM1	2.71240261329	0.411022810501	0.00667974060524	0.00464427573062	0.5	1e-10	1e-10	22	22.0	22
206	GPR63	GPR63	-2.70990301263	-0.566704832988	0.00673028852414	0.00228967151975	0.5	1e-10	1e-10	75	75.0	75
207	CAMSAP2	CAMSAP2	-2.70647916782	-0.433587176219	0.00680008487047	0.00392262450526	0.5	1e-10	1e-10	54	55.0	56
208	CFL1	CFL1	-2.70401241513	-0.0260668154307	0.00685077294752	1.04464888243	0.5	1e-10	1e-10	55	55.0	55
209	MEOX2	MEOX2	NA	NA	NA	0.00166071118012	0.5	1e-10	1e-10	7	7.0	7
210	DDX23	DDX23	2.70183785067	1.26807963867	0.00689573826301	0.000426983342435	0.5	1e-10	1e-10	8	8.0	8
211	RNASET2	RNASET2	2.70039674399	0.082722567119	0.00692568314698	0.109593208996	0.5	1e-10	1e-10	64	65.0	67
212	CCDC23	CCDC23	2.6999175116	0.0720927557864	0.00693566701012	0.134566006443	0.5	1e-10	1e-10	69	70.0	71
213	CCDC176	CCDC176	NA	NA	NA	2.5818828339e-05	0.5	1e-10	1e-10	28	29.0	29
214	GOLGA6L20	GOLGA6L20	-2.69693942822	-1.20030146531	0.00699799982896	0.000484072058822	0.5	1e-10	1e-10	109	110.0	113
215	GOLGA6L20	GOLGA6L20	NA	NA	NA	0.000484072058822	0.5	1e-10	1e-10	109	110.0	113
216	HIBADH	HIBADH	2.69622498144	0.11306028136	0.00701302819525	0.058180956467	0.5	1e-10	1e-10	31	31.0	31
217	TOM1L2	TOM1L2	NA	NA	NA	0.00947705834644	0.5	1e-10	1e-10	59	59.0	59
218	CAMK2G	CAMK2G	2.69034961724	0.105999170926	0.00713771970094	0.061129864887	0.5	1e-10	1e-10	27	27.0	27
219	SLFNL1	SLFNL1	-2.6882853508	-22.5670081142	0.00718199937275	1.3267104785e-06	0.5	1e-10	1e-10	1	1.0	1
220	SLFNL1	SLFNL1	NA	NA	NA	1.3267104785e-06	0.5	1e-10	1e-10	1	1.0	1
221	BDNF	BDNF	2.68797297683	2.61059454871	0.00718872140519	0.00010561523853	0.5	1e-10	1e-10	5	5.0	5
222	TSNAX	TSNAX	NA	NA	NA	0.000666307942021	0.5	1e-10	1e-10	8	8.0	8
223	LETMD1	LETMD1	2.68722215462	0.513805761431	0.00720490159024	0.00263938636649	0.5	1e-10	1e-10	19	19.0	19
224	EXOSC10	EXOSC10	-2.68633198981	-0.397034249439	0.00722412694473	0.00529420643498	0.5	1e-10	1e-10	30	32.0	34
225	EXOSC10	EXOSC10	NA	NA	NA	0.00529420643498	0.5	1e-10	1e-10	30	32.0	34
226	CD28	CD28	2.68435694294	0.0826629841623	0.00726694755837	0.103669398348	0.5	1e-10	1e-10	191	198.0	208
227	CD28	CD28	NA	NA	NA	0.103669398348	0.5	1e-10	1e-10	191	198.0	208
228	DTNBP1	DTNBP1	-2.68431878834	-1.05189192389	0.00726777701884	0.000648078941871	0.5	1e-10	1e-10	8	9.0	9
229	SH3PXD2A	SH3PXD2A	2.68227588254	0.199216714037	0.00731231293261	0.0168882162079	0.5	1e-10	1e-10	13	13.0	14
230	HMGCL	HMGCL	-2.68097756698	-0.371060921408	0.00734074367736	0.00535441971583	0.5	1e-10	1e-10	47	47.0	49
231	HUNK	HUNK	2.67100413806	10.8027730457	0.0075624714516	6.354361919e-06	0.5	1e-10	1e-10	14	14.0	14
232	HEXIM1	HEXIM1	2.66582315755	0.0815523854794	0.00768000800754	0.104310405067	0.5	1e-10	1e-10	40	41.0	41
233	PARD6B	PARD6B	NA	NA	NA	2.38048814733e-05	0.5	1e-10	1e-10	7	7.0	7
234	UVSSA	UVSSA	-2.66139862079	-0.107187931405	0.00778167706452	0.0615624300086	0.5	1e-10	1e-10	170	175.0	195
235	EBNA1BP2	EBNA1BP2	2.66012185537	0.0493530112936	0.00781123853033	0.273433397214	0.5	1e-10	1e-10	77	78.0	79
236	PRPF40B	PRPF40B	2.65623507816	2.32412882023	0.00790185098732	0.00012715207929	0.5	1e-10	1e-10	30	31.0	31
237	REST	REST	2.65449745694	0.881077795763	0.00794266382741	0.00084949821318	0.5	1e-10	1e-10	19	19.0	20
238	DGCR2	DGCR2	2.65418175468	0.0645490936795	0.0079500992014	0.160771207355	0.5	1e-10	1e-10	48	49.0	49
239	NPC2	NPC2	2.6528842472	0.017101529714	0.00798072340783	2.27460860483	0.5	1e-10	1e-10	36	36.0	37
240	TGDS	TGDS	2.65093610146	3.47169399952	0.00802690259084	5.73558282581e-05	0.5	1e-10	1e-10	12	13.0	13
241	SNX16	SNX16	2.6502890206	0.161906737902	0.00804229395427	0.0264083237937	0.5	1e-10	1e-10	133	133.0	135
242	HPSE2	HPSE2	2.64994730659	0.0260712113977	0.00805043256664	1.21665634718	0.5	1e-10	1e-10	161	163.0	169
243	TPM1	TPM1	2.64819320193	0.00290964335331	0.00809232631673	84.6020943081	0.5	1e-10	1e-10	28	28.0	29
244	TPM1	TPM1	NA	NA	NA	84.6020943081	0.5	1e-10	1e-10	28	28.0	29
245	FZD7	FZD7	-2.64573509195	-0.457302085263	0.00815136238555	0.0032949812024	0.5	1e-10	1e-10	26	26.0	26
246	FZD7	FZD7	NA	NA	NA	0.0032949812024	0.5	1e-10	1e-10	26	26.0	26
247	SDHA	SDHA	2.64170751152	0.83176494816	0.00824892580478	0.000926690640594	0.5	1e-10	1e-10	4	4.0	7
248	SF3B2	SF3B2	2.6356804157	0.035639990373	0.00839687742186	0.560318985232	0.5	1e-10	1e-10	19	19.0	19
249	ZNF703	ZNF703	-2.63535243934	-0.0862938202153	0.0084049961766	0.0913545063945	0.5	1e-10	1e-10	14	14.0	15
250	NEGR1	NEGR1	-2.63426377198	-1.54227863368	0.00843199549673	0.000279961159934	0.5	1e-10	1e-10	32	32.0	32
251	NEGR1	NEGR1	NA	NA	NA	0.000279961159934	0.5	1e-10	1e-10	32	32.0	32
252	AKR1A1	AKR1A1	NA	NA	NA	0.00182787414078	0.5	1e-10	1e-10	16	16.0	16
253	SPSB3	SPSB3	NA	NA	NA	0.00361280377814	0.5	1e-10	1e-10	20	20.0	20
254	TMEM99	TMEM99	-2.63002964548	-0.212896041037	0.00853774226488	0.0146572458065	0.5	1e-10	1e-10	13	13.0	13
255	ZNF554	ZNF554	2.62962268063	0.643176041326	0.00854796835865	0.00172417706608	0.5	1e-10	1e-10	41	43.0	43
256	FABP5	FABP5	NA	NA	NA	1.31172348903e-07	0.5	1e-10	1e-10	1	1.0	1
257	B4GALT7	B4GALT7	2.62804455994	0.136749733281	0.00858772655985	0.03576773098	0.5	1e-10	1e-10	10	10.0	11
258	LACTB	LACTB	-2.62772669001	-0.122058569915	0.00859575475326	0.0481289439896	0.5	1e-10	1e-10	74	75.0	76
259	LACTB	LACTB	NA	NA	NA	0.0481289439896	0.5	1e-10	1e-10	74	75.0	76
260	SCN5A	SCN5A	2.62748237597	0.284747943772	0.00860192976212	0.00918868452948	0.5	1e-10	1e-10	41	41.0	42
261	ATPAF2	ATPAF2	-2.62572956456	-0.79774872473	0.00864634827059	0.00109913848416	0.5	1e-10	1e-10	34	34.0	35
262	DAG1	DAG1	2.62459923111	0.102259154259	0.00867510100451	0.0650957541791	0.5	1e-10	1e-10	25	25.0	30
263	TMEM69	TMEM69	NA	NA	NA	0.000167320073224	0.5	1e-10	1e-10	26	26.0	26
264	IQCJ-SCHIP1	IQCJ-SCHIP1	-2.62173647332	-0.954227741584	0.00874830474846	0.000756974635268	0.5	1e-10	1e-10	30	30.0	31
265	PFKFB2	PFKFB2	-2.61728060311	-1.72272972679	0.00886334460662	0.000234196727648	0.5	1e-10	1e-10	7	7.0	7
266	PKP4	PKP4	2.61513597825	0.464816266401	0.008919193895	0.00295171443762	0.5	1e-10	1e-10	18	18.0	18
267	SLC15A4	SLC15A4	-2.61416395885	-8.24135533005	0.00894461011141	9.77008223896e-06	0.5	1e-10	1e-10	4	4.0	4
268	RPS23	RPS23	2.61018589324	0.00516117633758	0.00904930334788	23.5980410862	0.5	1e-10	1e-10	70	72.0	75
269	N4BP2L1	N4BP2L1	-2.60999614541	-1.06376747752	0.00905432428741	0.000616040083827	0.5	1e-10	1e-10	12	12.0	14
270	ZNF589	ZNF589	-2.60987743942	-0.0737791588288	0.00905746664523	0.113033180805	0.5	1e-10	1e-10	139	139.0	142
271	TOX2	TOX2	-2.60980228393	-0.248284157879	0.0090594566473	0.0113656876912	0.5	1e-10	1e-10	14	14.0	14
272	HNRNPA0	HNRNPA0	NA	NA	NA	1.56401755445e-06	0.5	1e-10	1e-10	1	1.0	1
273	PRMT7	PRMT7	-2.60407398246	-0.10374312117	0.00921228687698	0.0623676664408	0.5	1e-10	1e-10	63	63.0	63
274	ESCO1	ESCO1	NA	NA	NA	2.58291572169e-05	0.5	1e-10	1e-10	8	8.0	8
275	STT3A	STT3A	-2.60215287929	-0.488934089432	0.00926405448551	0.00279693068604	0.5	1e-10	1e-10	10	10.0	10
276	CHD1L	CHD1L	-2.59916601464	-0.270446366644	0.00934505662061	0.00899741183128	0.5	1e-10	1e-10	53	53.0	57
277	CHD1L	CHD1L	NA	NA	NA	0.00899741183128	0.5	1e-10	1e-10	53	53.0	57
278	TMEM50B	TMEM50B	-2.5984151245	-0.0159571158113	0.00936551948881	2.71270039754	0.5	1e-10	1e-10	111	111.0	112
279	TRAFD1	TRAFD1	2.59719974148	0.379119542388	0.00939872519782	0.0049992168138	0.5	1e-10	1e-10	15	16.0	16
280	XRCC6BP1	XRCC6BP1	2.5962427298	0.040908217237	0.00942494575868	0.351556528187	0.5	1e-10	1e-10	62	63.0	63
281	C3orf18	C3orf18	2.59157335289	1.59187950948	0.00955381719723	0.000255455992006	0.5	1e-10	1e-10	26	26.0	29
282	GNPAT	GNPAT	2.5912132165	0.0854315552894	0.00956382166647	0.0849878586779	0.5	1e-10	1e-10	44	44.0	44
283	LYG1	LYG1	-2.59061883321	-0.286325162983	0.00958035386973	0.0075676686339	0.5	1e-10	1e-10	102	102.0	103
284	ADAM32	ADAM32	-2.58773893052	-0.844040145449	0.00966081697498	0.0009355206211	0.5	1e-10	1e-10	59	59.0	64
285	LRRC48	LRRC48	-2.58769045472	-3.60030232482	0.00966217650608	5.12618003012e-05	0.5	1e-10	1e-10	24	24.0	25
286	MAN1C1	MAN1C1	NA	NA	NA	8.82168798445e-05	0.5	1e-10	1e-10	4	4.0	4
287	SAAL1	SAAL1	-2.58613628752	-0.169307752789	0.00970585447967	0.0227068020434	0.5	1e-10	1e-10	79	79.0	80
288	CD33	CD33	-2.58601400776	-0.767732997495	0.00970929846016	0.00109291201332	0.5	1e-10	1e-10	11	14.0	15
289	GLDN	GLDN	-2.58503114354	-0.0647087784244	0.00973702018403	0.161779997089	0.5	1e-10	1e-10	57	58.0	61
290	GLDN	GLDN	NA	NA	NA	0.161779997089	0.5	1e-10	1e-10	57	58.0	61
291	GATA5	GATA5	-2.58409421638	-3.66449383752	0.00976351190518	5.30128803856e-05	0.5	1e-10	1e-10	19	19.0	19
292	RIF1	RIF1	-2.58367551008	-0.343537534514	0.00977537162668	0.00516313277357	0.5	1e-10	1e-10	78	78.0	78
293	SNX32	SNX32	2.58321219776	0.284266424265	0.00978850976076	0.00799920080822	0.5	1e-10	1e-10	42	42.0	42
294	SF3B1	SF3B1	2.58026562826	0.045106413346	0.00987243443665	0.313172843488	0.5	1e-10	1e-10	52	52.0	54
295	AMMECR1L	AMMECR1L	NA	NA	NA	3.39703775725e-06	0.5	1e-10	1e-10	7	7.0	7
296	AMMECR1L	AMMECR1L	NA	NA	NA	3.39703775725e-06	0.5	1e-10	1e-10	7	7.0	7
297	GPX8	GPX8	2.57786570465	0.568522897529	0.00994126255333	0.00195738636847	0.5	1e-10	1e-10	6	6.0	7
298	KATNA1	KATNA1	-2.57628699274	-0.498782373763	0.00998677166348	0.00275867112073	0.5	1e-10	1e-10	50	50.0	52
299	RAB31	RAB31	-2.57566619346	-0.0333073482308	0.010004718051	0.574613490149	0.5	1e-10	1e-10	35	35.0	35
300	NIPSNAP3B	NIPSNAP3B	NA	NA	NA	9.16376472322e-05	0.5	1e-10	1e-10	12	12.0	12
301	TBX18	TBX18	2.5722482942	0.0388004404394	0.0101040398255	0.403719260473	0.5	1e-10	1e-10	86	86.0	90
302	FBXL22	FBXL22	-2.57018936226	-0.064140273607	0.0101642938377	0.156649966072	0.5	1e-10	1e-10	63	63.0	64
303	FBXL22	FBXL22	NA	NA	NA	0.156649966072	0.5	1e-10	1e-10	63	63.0	64
304	KIAA1147	KIAA1147	2.56901217891	0.551666288108	0.0101988873024	0.00230211369967	0.5	1e-10	1e-10	27	27.0	28
305	STOX1	STOX1	-2.56859017758	-1.05199674915	0.0102113140028	0.000604981191586	0.5	1e-10	1e-10	28	29.0	30
306	HELB	HELB	-2.5682174347	-0.704756609597	0.0102223013952	0.00133577506042	0.5	1e-10	1e-10	103	103.0	103
307	ISLR2	ISLR2	-2.56594465628	-17.0464752195	0.0102895244079	2.07062460046e-06	0.5	1e-10	1e-10	5	5.0	5
308	ISLR2	ISLR2	NA	NA	NA	2.07062460046e-06	0.5	1e-10	1e-10	5	5.0	5
309	LMBR1	LMBR1	NA	NA	NA	3.05833091929e-05	0.5	1e-10	1e-10	10	10.0	10
310	ZNF525	ZNF525	NA	NA	NA	7.7537860813e-06	0.5	1e-10	1e-10	8	8.0	8
311	MTRNR2L4	MTRNR2L4	NA	NA	NA	7.74224427685e-09	0.5	1e-10	1e-10	3	4.0	4
312	DDIT3	DDIT3	NA	NA	NA	0.00412869954999	0.5	1e-10	1e-10	3	3.0	3
313	FAM111A	FAM111A	2.56099393313	0.781483774384	0.0104373178829	0.00103824885743	0.5	1e-10	1e-10	36	36.0	36
314	USP19	USP19	-2.55888276546	-0.409890958278	0.010500914735	0.00404677425481	0.5	1e-10	1e-10	45	45.0	48
315	CDC45	CDC45	NA	NA	NA	1.31823105738e-05	0.5	1e-10	1e-10	2	2.0	2
316	METTL22	METTL22	2.55534744605	1.11060259402	0.0106081850148	0.000524399952241	0.5	1e-10	1e-10	70	72.0	73
317	METTL22	METTL22	NA	NA	NA	0.000524399952241	0.5	1e-10	1e-10	70	72.0	73
318	OR2W3	OR2W3	-2.55516984802	-17.5922813399	0.0106135993929	2.42439201973e-06	0.5	1e-10	1e-10	2	2.0	2
319	MYO19	MYO19	2.55385382683	0.318315744624	0.0106537971778	0.00656609485127	0.5	1e-10	1e-10	11	11.0	12
320	NME6	NME6	2.55327304533	0.255280834831	0.0106715801297	0.00924581168925	0.5	1e-10	1e-10	92	92.0	96
321	ANO10	ANO10	NA	NA	NA	0.00184988467161	0.5	1e-10	1e-10	21	21.0	21
322	OPN4	OPN4	NA	NA	NA	1.74979302919e-06	0.5	1e-10	1e-10	16	16.0	17
323	UGT2B4	UGT2B4	2.55126063144	6.23044080022	0.0107334025935	1.69806265392e-05	0.5	1e-10	1e-10	4	4.0	4
324	NKD2	NKD2	NA	NA	NA	2.1855830714e-05	0.5	1e-10	1e-10	1	1.0	1
325	ANGPTL7	ANGPTL7	2.54749209256	0.0954548009599	0.0108500312048	0.0849060099339	0.5	1e-10	1e-10	5	5.0	5
326	ANGPTL7	ANGPTL7	NA	NA	NA	0.0849060099339	0.5	1e-10	1e-10	5	5.0	5
327	CENPO	CENPO	2.5462563379	0.440070178965	0.0108885198008	0.00302260363312	0.5	1e-10	1e-10	61	61.0	63
328	DDHD2	DDHD2	-2.54479322185	-0.173807090972	0.010934246605	0.0209412360198	0.5	1e-10	1e-10	34	35.0	35
329	PRPF38A	PRPF38A	2.54431284127	0.752558917622	0.0109492971214	0.00114722597362	0.5	1e-10	1e-10	14	14.0	15
330	GID8	GID8	2.54343370258	0.959026642477	0.0109768885698	0.000844345069398	0.5	1e-10	1e-10	5	5.0	5
331	DCTN5	DCTN5	-2.54335706404	-0.113112692283	0.0109792967675	0.0526229858003	0.5	1e-10	1e-10	108	109.0	109
332	CTSW	CTSW	-2.54273103833	-0.0915976857556	0.0109989858373	0.0739246895746	0.5	1e-10	1e-10	39	39.0	39
333	LINC00998	LINC00998	2.54130717372	0.394803278553	0.0110438845245	0.0041242176274	0.5	1e-10	1e-10	38	39.0	41
334	WDR27	WDR27	2.53882090915	0.411488787795	0.0111226743659	0.00371838805627	0.5	1e-10	1e-10	23	23.0	24
335	SUMO2	SUMO2	2.53875098835	0.0408595095847	0.0111248973598	0.405333712419	0.5	1e-10	1e-10	72	72.0	72
336	AP3M1	AP3M1	NA	NA	NA	0.00151805462578	0.5	1e-10	1e-10	29	29.0	30
337	RBM5	RBM5	NA	NA	NA	0.000885105568528	0.5	1e-10	1e-10	6	6.0	6
338	ZFP30	ZFP30	2.5322119083	1.06585349782	0.0113345468412	0.000567130549187	0.5	1e-10	1e-10	113	113.0	117
339	POP1	POP1	2.53095048327	0.621825233508	0.0113753906262	0.00183862232468	0.5	1e-10	1e-10	39	39.0	39
340	KIAA0408	KIAA0408	-2.529763328	-0.556119062443	0.0114139489163	0.00201804312939	0.5	1e-10	1e-10	43	43.0	45
341	MTMR3	MTMR3	2.52949598738	0.18836786618	0.0114226480125	0.0155892922148	0.5	1e-10	1e-10	64	64.0	65
342	SCRN1	SCRN1	2.52448073992	0.464186394461	0.0115869353972	0.00303130906641	0.5	1e-10	1e-10	25	25.0	25
343	MBD5	MBD5	NA	NA	NA	3.08277746197e-08	0.5	1e-10	1e-10	2	2.0	2
344	KLRC3	KLRC3	2.5235614114	9.71053165033	0.0116172767383	6.85127017417e-06	0.5	1e-10	1e-10	4	4.0	5
345	TULP4	TULP4	2.52273941153	1.78205608072	0.0116444655361	0.000189221194716	0.5	1e-10	1e-10	46	46.0	46
346	MIPOL1	MIPOL1	NA	NA	NA	4.60576480317e-06	0.5	1e-10	1e-10	24	24.0	24
347	TSPAN13	TSPAN13	2.51954057978	0.279954761952	0.0117508094628	0.00838495170746	0.5	1e-10	1e-10	15	16.0	16
348	ZNF177	ZNF177	NA	NA	NA	0.00079412354945	0.5	1e-10	1e-10	16	16.0	17
349	CLK1	CLK1	-2.51770875121	-0.0892758195429	0.0118120950233	0.0752289203584	0.5	1e-10	1e-10	25	25.0	26
350	TRIM66	TRIM66	2.51692163396	0.0799065290975	0.0118385157319	0.0942600522523	0.5	1e-10	1e-10	107	107.0	107
351	WDR73	WDR73	2.51365827084	0.161670166277	0.011948615046	0.0244566917943	0.5	1e-10	1e-10	49	49.0	49
352	WDR73	WDR73	NA	NA	NA	0.0244566917943	0.5	1e-10	1e-10	49	49.0	49
353	ADCY3	ADCY3	2.50765070256	0.053630834271	0.0121536742997	0.19854354865	0.5	1e-10	1e-10	30	31.0	31
354	ADCY3	ADCY3	NA	NA	NA	0.19854354865	0.5	1e-10	1e-10	30	31.0	31
355	FAM171B	FAM171B	NA	NA	NA	1.63092969274e-05	0.5	1e-10	1e-10	12	12.0	12
356	FAM171B	FAM171B	NA	NA	NA	1.63092969274e-05	0.5	1e-10	1e-10	12	12.0	12
357	MAFA	MAFA	-2.50332358555	-187.438020295	0.012303299968	1.89685985454e-08	0.5	1e-10	1e-10	3	3.0	3
358	SERP2	SERP2	NA	NA	NA	1.55762031263e-05	0.5	1e-10	1e-10	5	5.0	5
359	RBMS3	RBMS3	-2.50169351902	-0.29795314721	0.0123600871602	0.00789175481187	0.5	1e-10	1e-10	23	23.0	23
360	GZMK	GZMK	2.50164983049	0.120635068869	0.0123616123421	0.0421047566852	0.5	1e-10	1e-10	55	55.0	57
361	MAP6D1	MAP6D1	-2.50002462035	-9.10122139646	0.0124184675722	7.16722952009e-06	0.5	1e-10	1e-10	6	6.0	6
362	IL4I1	IL4I1	-2.49684301527	-0.312685243669	0.0125304415138	0.0067303923704	0.5	1e-10	1e-10	20	22.0	24
363	PLEKHM3	PLEKHM3	-2.49162117722	-3.14464825702	0.0127161582224	6.10349618638e-05	0.5	1e-10	1e-10	38	38.0	39
364	FHOD1	FHOD1	2.48945382621	0.0643228491866	0.0127939536073	0.157430928893	0.5	1e-10	1e-10	39	39.0	41
365	CC2D1B	CC2D1B	2.48556982648	0.177613410132	0.0129344209639	0.0200664772811	0.5	1e-10	1e-10	68	69.0	69
366	CC2D1B	CC2D1B	NA	NA	NA	0.0200664772811	0.5	1e-10	1e-10	68	69.0	69
367	ZNF132	ZNF132	2.48424802645	0.25081950339	0.0129825349346	0.0101585931865	0.5	1e-10	1e-10	70	70.0	70
368	LRRC37A3	LRRC37A3	2.4808784623	1.36458140864	0.0131059051406	0.000324026986816	0.5	1e-10	1e-10	46	48.0	48
369	C17orf80	C17orf80	-2.48057881484	-0.281239545353	0.0131169262009	0.00802302162011	0.5	1e-10	1e-10	72	72.0	73
370	C6orf120	C6orf120	-2.4790613991	-0.259721061437	0.0131728628205	0.00870668874181	0.5	1e-10	1e-10	61	61.0	63
371	KRTDAP	KRTDAP	2.47831958168	0.803746839074	0.0132002851778	0.00099931947567	0.5	1e-10	1e-10	30	30.0	31
372	H2AFZ	H2AFZ	2.47464756036	0.116942352264	0.0133367713968	0.0493867268055	0.5	1e-10	1e-10	9	9.0	9
373	SGTA	SGTA	NA	NA	NA	0.000112938472991	0.5	1e-10	1e-10	1	1.0	1
374	MST1R	MST1R	-2.47213453684	-1.38218592142	0.0134308960737	0.000297665172043	0.5	1e-10	1e-10	55	55.0	57
375	TMEFF2	TMEFF2	2.47186525718	2.02020100737	0.0134410166174	0.00014067648972	0.5	1e-10	1e-10	20	20.0	20
376	DNAJB9	DNAJB9	-2.47109508514	-0.342499260832	0.0134699997946	0.00501755838914	0.5	1e-10	1e-10	1	1.0	1
377	ZNF501	ZNF501	2.47072112133	0.786128991819	0.0134840927393	0.00102110159453	0.5	1e-10	1e-10	31	31.0	32
378	GMPS	GMPS	NA	NA	NA	2.98474351063e-05	0.5	1e-10	1e-10	10	10.0	10
379	BBS7	BBS7	-2.4688554926	-0.894460106732	0.0135545943558	0.000696365947881	0.5	1e-10	1e-10	72	72.0	72
380	PSPN	PSPN	NA	NA	NA	1.72215271207e-07	0.5	1e-10	1e-10	4	4.0	4
381	H3F3A	H3F3A	2.46683401923	0.0510776092738	0.0136313527356	0.245147536935	0.5	1e-10	1e-10	29	29.0	29
382	GPNMB	GPNMB	2.46384752264	0.0118534686157	0.0137454571841	4.23560090581	0.5	1e-10	1e-10	42	42.0	43
383	SLC9B2	SLC9B2	NA	NA	NA	8.67392764028e-06	0.5	1e-10	1e-10	18	18.0	19
384	C17orf49	C17orf49	-2.4594230827	-1.86667176778	0.0139160513735	0.000175145678016	0.5	1e-10	1e-10	8	8.0	8
385	RCAN2	RCAN2	2.45813611744	0.393924285679	0.0139660228638	0.00442218881477	0.5	1e-10	1e-10	6	6.0	6
386	PDCD1LG2	PDCD1LG2	NA	NA	NA	0.0259052193658	0.5	1e-10	1e-10	47	47.0	48
387	CYHR1	CYHR1	2.45775689855	0.57536035809	0.0139807777127	0.00212279777535	0.5	1e-10	1e-10	11	12.0	12
388	ALS2CR12	ALS2CR12	2.45769136682	0.634949150899	0.0139833288496	0.00140527474517	0.5	1e-10	1e-10	24	24.0	26
389	ALS2CR12	ALS2CR12	NA	NA	NA	0.00140527474517	0.5	1e-10	1e-10	24	24.0	26
390	NT5C	NT5C	-2.45414233746	-0.0707785529796	0.014122107042	0.127421440286	0.5	1e-10	1e-10	23	23.0	23
391	NCK1	NCK1	NA	NA	NA	0.00093172276004	0.5	1e-10	1e-10	18	19.0	19
392	NFATC3	NFATC3	2.45150644373	0.384890203237	0.0142259639363	0.00418372587718	0.5	1e-10	1e-10	53	53.0	54
393	NFATC3	NFATC3	NA	NA	NA	0.00418372587718	0.5	1e-10	1e-10	53	53.0	54
394	SPOCK1	SPOCK1	-2.45083894467	-0.379292608143	0.0142523707728	0.00385811375917	0.5	1e-10	1e-10	3	3.0	3
395	SLC16A13	SLC16A13	-2.4495962203	-0.562646428555	0.0143016492385	0.00201997908938	0.5	1e-10	1e-10	33	33.0	33
396	MMRN2	MMRN2	-2.44936948003	-0.0403305990354	0.0143106564969	0.378175215105	0.5	1e-10	1e-10	89	89.0	92
397	POU5F1B	POU5F1B	2.44920310636	14.312856997	0.0143172688745	3.03129138118e-06	0.5	1e-10	1e-10	44	44.0	44
398	GINM1	GINM1	2.44663237067	0.0649331872532	0.0144197836346	0.134827881241	0.5	1e-10	1e-10	31	31.0	31
399	PTK6	PTK6	-2.44494421677	-61.3337148252	0.0144874547811	1.58129259798e-07	0.5	1e-10	1e-10	5	5.0	6
400	KATNAL2	KATNAL2	2.44314905798	1.27355834993	0.0145597223956	0.000381728091532	0.5	1e-10	1e-10	67	67.0	68
401	KDM2A	KDM2A	-2.44294823155	-1.7114491358	0.0145678267888	0.000192510925388	0.5	1e-10	1e-10	3	3.0	3
402	NSUN6	NSUN6	-2.43898794023	-0.172549482068	0.0147284597721	0.0193470724709	0.5	1e-10	1e-10	60	60.0	63
403	CCNE1	CCNE1	-2.43892262105	-3.68845174407	0.014731122212	3.60632636777e-05	0.5	1e-10	1e-10	19	19.0	19
404	ELP2	ELP2	NA	NA	NA	2.79090931638e-05	0.5	1e-10	1e-10	36	36.0	36
405	LRRC16A	LRRC16A	2.43840695454	0.177363919408	0.0147521559138	0.0182643769862	0.5	1e-10	1e-10	23	24.0	24
406	EEF1D	EEF1D	NA	NA	NA	0.000245259936606	0.5	1e-10	1e-10	2	3.0	3
407	SUGP1	SUGP1	NA	NA	NA	2.18682192771e-06	0.5	1e-10	1e-10	4	4.0	4
408	GDF7	GDF7	NA	NA	NA	9.21415995912e-07	0.5	1e-10	1e-10	2	2.0	2
409	RPS27L	RPS27L	2.43486463943	0.0267756873371	0.0148973614172	0.7296561615	0.5	1e-10	1e-10	68	69.0	69
410	RPS27L	RPS27L	NA	NA	NA	0.7296561615	0.5	1e-10	1e-10	68	69.0	69
411	AQR	AQR	NA	NA	NA	0.000138306458533	0.5	1e-10	1e-10	22	22.0	22
412	HNRNPM	HNRNPM	NA	NA	NA	0.000370369508417	0.5	1e-10	1e-10	3	3.0	3
413	IL2RA	IL2RA	2.43261803741	6.32511673712	0.0149901047086	1.50689055068e-05	0.5	1e-10	1e-10	2	2.0	2
414	ZNF835	ZNF835	2.42909909031	1.62206232745	0.0151363948044	0.000215413229425	0.5	1e-10	1e-10	23	24.0	24
415	CDH15	CDH15	-2.42853403091	-29.9018004608	0.0151600023081	7.36430082024e-07	0.5	1e-10	1e-10	1	1.0	1
416	NCOA3	NCOA3	2.4268011939	0.730323602106	0.015232600461	0.00125767770857	0.5	1e-10	1e-10	13	14.0	15
417	BLK	BLK	2.42520431789	0.273332554714	0.0152997732999	0.00810520932004	0.5	1e-10	1e-10	85	86.0	88
418	EVA1B	EVA1B	2.42313766497	0.037113471495	0.0153870944453	0.464914089184	0.5	1e-10	1e-10	10	10.0	10
419	FSIP1	FSIP1	NA	NA	NA	5.78580542339e-07	0.5	1e-10	1e-10	4	4.0	4
420	FSIP1	FSIP1	NA	NA	NA	5.78580542339e-07	0.5	1e-10	1e-10	4	4.0	4
421	TAC4	TAC4	NA	NA	NA	4.14467116934e-10	0.5	1e-10	1e-10	1	1.0	1
422	SESN3	SESN3	NA	NA	NA	0.000149687653757	0.5	1e-10	1e-10	2	2.0	2
423	NSMCE4A	NSMCE4A	2.41901137558	0.498639395876	0.0155627535145	0.00230554710349	0.5	1e-10	1e-10	8	9.0	9
424	DMTN	DMTN	NA	NA	NA	0.0656841953663	0.5	1e-10	1e-10	10	10.0	10
425	SLC35G5	SLC35G5	2.41826360852	3.61552863203	0.0155947746643	3.96597425383e-05	0.5	1e-10	1e-10	30	30.0	30
426	TARSL2	TARSL2	NA	NA	NA	0.00111048680438	0.5	1e-10	1e-10	46	47.0	48
427	TARSL2	TARSL2	NA	NA	NA	0.00111048680438	0.5	1e-10	1e-10	46	47.0	48
428	NT5E	NT5E	-2.41574961007	-0.0469477437461	0.0157028554776	0.236235167367	0.5	1e-10	1e-10	70	70.0	71
429	MEGF10	MEGF10	-2.41403556804	-1.56174360176	0.0157769221566	0.000226204179575	0.5	1e-10	1e-10	73	76.0	79
430	SCYL2	SCYL2	NA	NA	NA	8.19355811319e-05	0.5	1e-10	1e-10	11	11.0	11
431	ZNF770	ZNF770	-2.40821531219	-1.83984353837	0.0160307235375	0.00016038168378	0.5	1e-10	1e-10	25	25.0	26
432	ZNF770	ZNF770	NA	NA	NA	0.00016038168378	0.5	1e-10	1e-10	25	25.0	26
433	TTC26	TTC26	NA	NA	NA	7.72342461465e-08	0.5	1e-10	1e-10	3	3.0	3
434	GPR88	GPR88	-2.4064557594	-0.854848205116	0.0161081549107	0.000758796158704	0.5	1e-10	1e-10	20	20.0	20
435	GPR88	GPR88	NA	NA	NA	0.000758796158704	0.5	1e-10	1e-10	20	20.0	20
436	CACFD1	CACFD1	NA	NA	NA	0.0043065276602	0.5	1e-10	1e-10	28	28.0	28
437	PPP1R3B	PPP1R3B	NA	NA	NA	0.0127216643079	0.5	1e-10	1e-10	29	29.0	30
438	SPRTN	SPRTN	-2.40409128962	-1.62580613225	0.0162127240509	0.000193957280307	0.5	1e-10	1e-10	16	16.0	16
439	SLC25A37	SLC25A37	NA	NA	NA	0.00237477882364	0.5	1e-10	1e-10	8	8.0	8
440	SBNO1	SBNO1	NA	NA	NA	6.2830199522e-06	0.5	1e-10	1e-10	8	8.0	8
441	POLR3C	POLR3C	NA	NA	NA	7.3275374217e-06	0.5	1e-10	1e-10	2	2.0	2
442	POLR3C	POLR3C	NA	NA	NA	7.3275374217e-06	0.5	1e-10	1e-10	2	2.0	2
443	TXNDC17	TXNDC17	NA	NA	NA	5.14110542578e-06	0.5	1e-10	1e-10	3	3.0	4
444	GGPS1	GGPS1	2.39730262132	1.25410813326	0.0165162766588	0.000362832822649	0.5	1e-10	1e-10	60	61.0	61
445	KIAA1958	KIAA1958	NA	NA	NA	2.17418140199e-07	0.5	1e-10	1e-10	4	4.0	4
446	UBAC1	UBAC1	2.39177631642	0.641629398507	0.0167670575753	0.00145747665494	0.5	1e-10	1e-10	15	19.0	19
447	RUVBL2	RUVBL2	2.3911262202	0.411208638794	0.0167967772579	0.00448231619136	0.5	1e-10	1e-10	14	14.0	14
448	C16orf86	C16orf86	2.39037605999	0.458361446119	0.0168311289076	0.00272157257126	0.5	1e-10	1e-10	25	25.0	27
449	CYP7B1	CYP7B1	2.38590819417	1.52586648978	0.0170370035141	0.000243969427044	0.5	1e-10	1e-10	16	16.0	16
450	ZNF391	ZNF391	-2.38534967342	-0.19733637185	0.0170628943163	0.0150143990924	0.5	1e-10	1e-10	157	157.0	169
451	TNFAIP2	TNFAIP2	2.38517113337	0.0642194625508	0.0170711780019	0.137229726578	0.5	1e-10	1e-10	20	20.0	20
452	C1orf50	C1orf50	-2.38178708083	-0.642025062161	0.0172288558162	0.00132451381478	0.5	1e-10	1e-10	61	61.0	61
453	EFNA4	EFNA4	-2.3817709802	-0.984019500178	0.0172296090582	0.000620338169597	0.5	1e-10	1e-10	36	36.0	37
454	EFNA4	EFNA4	NA	NA	NA	0.000620338169597	0.5	1e-10	1e-10	36	36.0	37
455	SLC22A3	SLC22A3	2.38161832291	0.0237002422687	0.0172367523195	0.951091317405	0.5	1e-10	1e-10	52	52.0	54
456	PYCR2	PYCR2	-2.38157069194	-1.18218655469	0.0172389816372	0.000387465631073	0.5	1e-10	1e-10	9	9.0	9
457	PYCR2	PYCR2	NA	NA	NA	0.000387465631073	0.5	1e-10	1e-10	9	9.0	9
458	CENPT	CENPT	2.38023548233	0.0849831906433	0.017301577727	0.077146401762	0.5	1e-10	1e-10	24	24.0	25
459	CENPT	CENPT	NA	NA	NA	0.077146401762	0.5	1e-10	1e-10	24	24.0	25
460	UQCR10	UQCR10	NA	NA	NA	0.000267647254132	0.5	1e-10	1e-10	7	7.0	7
461	POT1	POT1	-2.37983005623	-0.467551543197	0.0173206239591	0.00246368476034	0.5	1e-10	1e-10	47	47.0	50
462	TFCP2	TFCP2	NA	NA	NA	7.07263627152e-05	0.5	1e-10	1e-10	10	10.0	10
463	EI24	EI24	-2.37845273783	-0.142008482814	0.0173854654587	0.0286533754048	0.5	1e-10	1e-10	54	54.0	54
464	ZNF558	ZNF558	-2.37765083798	-0.189576867325	0.017423315321	0.0153027787883	0.5	1e-10	1e-10	13	13.0	14
465	C21orf49	C21orf49	-2.37664153862	-10.1454492809	0.0174710571775	5.29233040668e-06	0.5	1e-10	1e-10	36	36.0	36
466	CDC25A	CDC25A	-2.37576596532	-0.992420193349	0.0175125663958	0.000530327850629	0.5	1e-10	1e-10	52	52.0	52
467	TNFRSF14	TNFRSF14	NA	NA	NA	0.0449091004071	0.5	1e-10	1e-10	8	8.0	8
468	TNFRSF14	TNFRSF14	NA	NA	NA	0.0449091004071	0.5	1e-10	1e-10	8	8.0	8
469	MROH8	MROH8	2.37280486261	0.65752787369	0.0176535878089	0.00124908471146	0.5	1e-10	1e-10	62	62.0	66
470	MLF1	MLF1	-2.3725865048	-0.125455810414	0.0176640263131	0.0361624024822	0.5	1e-10	1e-10	70	71.0	71
471	SP110	SP110	-2.37221819046	-0.182451233434	0.0176816456852	0.0172231092268	0.5	1e-10	1e-10	50	51.0	52
472	CCDC157	CCDC157	2.37162724413	1.53225884302	0.0177099474802	0.000221630638571	0.5	1e-10	1e-10	40	40.0	41
473	GPATCH2L	GPATCH2L	-2.37141718048	-1.06934154516	0.0177200174772	0.00052225464428	0.5	1e-10	1e-10	39	39.0	39
474	CACNB3	CACNB3	2.36982782374	0.25545678568	0.0177963705483	0.00878857411621	0.5	1e-10	1e-10	40	40.0	41
475	ARHGAP15	ARHGAP15	2.36862677409	0.268767853328	0.0178542603418	0.00764004247444	0.5	1e-10	1e-10	57	57.0	59
476	SYNJ1	SYNJ1	NA	NA	NA	1.3351467925e-08	0.5	1e-10	1e-10	1	1.0	1
477	NTNG1	NTNG1	-2.36800222956	-0.682853857354	0.0178844281247	0.00118225023419	0.5	1e-10	1e-10	91	93.0	93
478	KRBOX1	KRBOX1	NA	NA	NA	3.54511628327e-08	0.5	1e-10	1e-10	1	1.0	1
479	EPM2AIP1	EPM2AIP1	2.3658744816	2.05434169197	0.0179875416257	0.000156040535331	0.5	1e-10	1e-10	9	9.0	10
480	ZNF420	ZNF420	-2.36310877687	-2.69290793798	0.0181223494896	9.12399551055e-05	0.5	1e-10	1e-10	48	48.0	49
481	RNF144B	RNF144B	2.36253438659	1.01403630058	0.018150457508	0.000505517516801	0.5	1e-10	1e-10	18	18.0	18
482	VGLL3	VGLL3	NA	NA	NA	0.000725263529104	0.5	1e-10	1e-10	3	3.0	3
483	KLK11	KLK11	NA	NA	NA	7.64323645514e-06	0.5	1e-10	1e-10	2	2.0	2
484	RNPC3	RNPC3	-2.36121819328	-0.387283018362	0.0182150099643	0.00466398033066	0.5	1e-10	1e-10	17	17.0	17
485	TNKS	TNKS	NA	NA	NA	2.01424654581e-05	0.5	1e-10	1e-10	18	18.0	19
486	CTSK	CTSK	2.35992505475	0.0352188971327	0.0182786273808	0.445861656748	0.5	1e-10	1e-10	33	33.0	34
487	CTSK	CTSK	NA	NA	NA	0.445861656748	0.5	1e-10	1e-10	33	33.0	34
488	CCDC66	CCDC66	2.35858607556	0.201303247842	0.0183447048865	0.0138298192999	0.5	1e-10	1e-10	78	78.0	79
489	CUTC	CUTC	-2.35836546376	-0.396726094157	0.0183556119355	0.00345629772578	0.5	1e-10	1e-10	16	16.0	17
490	KIFC2	KIFC2	2.35804616433	0.147139138538	0.0183714081553	0.0267673129629	0.5	1e-10	1e-10	26	27.0	27
491	NUP205	NUP205	NA	NA	NA	0.000171777117762	0.5	1e-10	1e-10	17	17.0	17
492	EXOC8	EXOC8	NA	NA	NA	7.40394881422e-06	0.5	1e-10	1e-10	6	6.0	6
493	DGCR14	DGCR14	2.35629270799	0.712322907168	0.0184583665277	0.00104992236182	0.5	1e-10	1e-10	35	37.0	37
494	ATF7	ATF7	2.35577959352	0.432814548296	0.0184838812205	0.00315165866574	0.5	1e-10	1e-10	43	43.0	43
495	GKAP1	GKAP1	NA	NA	NA	0.00057142529959	0.5	1e-10	1e-10	27	27.0	28
496	S100A10	S100A10	-2.35401872295	-0.0382109297036	0.0185716756298	0.341502853165	0.5	1e-10	1e-10	20	21.0	23
497	S100A10	S100A10	NA	NA	NA	0.341502853165	0.5	1e-10	1e-10	20	21.0	23
498	SLC14A2	SLC14A2	NA	NA	NA	3.3620463916e-10	0.5	1e-10	1e-10	1	1.0	1
499	CPLX1	CPLX1	2.35147109535	0.182948962804	0.0186993423887	0.0166296581109	0.5	1e-10	1e-10	33	33.0	34
500	PDLIM1	PDLIM1	-2.35018226088	-0.0393238138084	0.018764220448	0.377926703536	0.5	1e-10	1e-10	18	18.0	18
501	COL7A1	COL7A1	2.34989420634	0.300186220654	0.0187787475885	0.00598576100267	0.5	1e-10	1e-10	3	3.0	4
502	PTPN2	PTPN2	2.34312969929	0.402228628506	0.0191227342002	0.00344075092691	0.5	1e-10	1e-10	54	54.0	55
503	MUC1	MUC1	NA	NA	NA	0.000607446424163	0.5	1e-10	1e-10	2	2.0	2
504	BBS10	BBS10	NA	NA	NA	0.000241639561695	0.5	1e-10	1e-10	15	15.0	15
505	SRSF7	SRSF7	2.34006964746	0.779807223713	0.0192801440662	0.000891120252445	0.5	1e-10	1e-10	18	18.0	18
506	EFCAB13	EFCAB13	2.33791258895	0.214612653684	0.0193917830779	0.0112764733356	0.5	1e-10	1e-10	26	28.0	29
507	CKMT1A	CKMT1A	NA	NA	NA	2.3516371482e-07	0.5	1e-10	1e-10	4	4.0	4
508	CKMT1A	CKMT1A	NA	NA	NA	2.3516371482e-07	0.5	1e-10	1e-10	4	4.0	4
509	MPEG1	MPEG1	NA	NA	NA	0.0324229653837	0.5	1e-10	1e-10	33	33.0	36
510	UBXN7	UBXN7	NA	NA	NA	3.18367280019e-05	0.5	1e-10	1e-10	4	4.0	4
511	NUP88	NUP88	2.33525820628	0.280156352614	0.0195299360669	0.00766329365763	0.5	1e-10	1e-10	49	49.0	49
512	ZNF197	ZNF197	2.33349135056	1.47042283418	0.0196223717642	0.000243639178796	0.5	1e-10	1e-10	82	84.0	85
513	TNFRSF6B	TNFRSF6B	NA	NA	NA	0.000167430012699	0.5	1e-10	1e-10	5	5.0	5
514	TMED9	TMED9	NA	NA	NA	0.103806918536	0.5	1e-10	1e-10	20	20.0	20
515	FGF8	FGF8	2.33116728754	7.68046126231	0.0197445403399	9.32766324284e-06	0.5	1e-10	1e-10	22	22.0	22
516	RTN4RL2	RTN4RL2	2.33090453801	11.5420294148	0.019758393947	3.85544810412e-06	0.5	1e-10	1e-10	4	4.0	4
517	LOX	LOX	2.32993302383	0.228678107161	0.0198096912842	0.0108617121586	0.5	1e-10	1e-10	10	10.0	10
518	ECD	ECD	2.32933440266	0.392900799411	0.0198413572053	0.00329789335347	0.5	1e-10	1e-10	51	51.0	53
519	BET1L	BET1L	2.32892077344	0.188286138262	0.0198632632143	0.0153820072211	0.5	1e-10	1e-10	47	55.0	56
520	LRRC57	LRRC57	2.32890560928	0.193858551971	0.0198640667169	0.0128157479278	0.5	1e-10	1e-10	63	63.0	63
521	LRRC57	LRRC57	NA	NA	NA	0.0128157479278	0.5	1e-10	1e-10	63	63.0	63
522	SDCBP	SDCBP	-2.3285353243	-0.0326889310202	0.0198836957955	0.494777696328	0.5	1e-10	1e-10	53	53.0	54
523	ZNF502	ZNF502	2.32846131339	0.35091849941	0.0198876211984	0.00440898393008	0.5	1e-10	1e-10	30	30.0	30
524	LYZ	LYZ	2.32672333717	0.0793224546079	0.0199799949449	0.0818255789402	0.5	1e-10	1e-10	1	1.0	1
525	KCNMB3	KCNMB3	-2.32396162914	-0.441739991227	0.0201275506605	0.00276093489554	0.5	1e-10	1e-10	72	72.0	72
526	WWOX	WWOX	NA	NA	NA	0.0170134558374	0.5	1e-10	1e-10	117	121.0	122
527	TAOK2	TAOK2	NA	NA	NA	4.16739558671e-09	0.5	1e-10	1e-10	1	1.0	1
528	GDF3	GDF3	NA	NA	NA	1.42652188971e-08	0.5	1e-10	1e-10	1	1.0	3
529	TMEM110	TMEM110	-2.31751369203	-0.146556308788	0.0204757656695	0.0250656323609	0.5	1e-10	1e-10	79	79.0	80
530	MED25	MED25	-2.31535058533	-0.240015328944	0.0205937534809	0.00966742249536	0.5	1e-10	1e-10	70	73.0	73
531	TUBG1	TUBG1	-2.31369936722	-0.0748604791534	0.0206842186364	0.0996622983053	0.5	1e-10	1e-10	52	52.0	54
532	C1QTNF3	C1QTNF3	NA	NA	NA	4.91338611086e-05	0.5	1e-10	1e-10	7	7.0	7
533	MFSD1	MFSD1	NA	NA	NA	0.0621671396299	0.5	1e-10	1e-10	14	14.0	14
534	DCAF4L1	DCAF4L1	-2.30933971978	-2.9723763115	0.0209247371957	6.09903188602e-05	0.5	1e-10	1e-10	31	33.0	33
535	TSSK6	TSSK6	2.30881377919	3.29875419741	0.0209539170704	4.17090903414e-05	0.5	1e-10	1e-10	2	2.0	2
536	FAIM	FAIM	2.30865936879	1.25545431293	0.0209624906927	0.000355954677867	0.5	1e-10	1e-10	27	29.0	29
537	ZNF254	ZNF254	2.30784783366	2.68005698145	0.0210076013762	8.00183422746e-05	0.5	1e-10	1e-10	26	26.0	26
538	TMEM163	TMEM163	-2.3067084617	-0.903702623551	0.0210710782174	0.000670282349633	0.5	1e-10	1e-10	62	62.0	62
539	TMEM163	TMEM163	NA	NA	NA	0.000670282349633	0.5	1e-10	1e-10	62	62.0	62
540	ADCY2	ADCY2	2.30598818121	12.0569571452	0.0211112927388	3.57026230864e-06	0.5	1e-10	1e-10	5	5.0	6
541	CDC14A	CDC14A	2.30511239713	8.06794500737	0.021160279363	8.06972667444e-06	0.5	1e-10	1e-10	3	3.0	3
542	NBEAL1	NBEAL1	2.30503568401	0.088847715553	0.0211645749933	0.0695852517983	0.5	1e-10	1e-10	44	44.0	45
543	NBEAL1	NBEAL1	NA	NA	NA	0.0695852517983	0.5	1e-10	1e-10	44	44.0	45
544	S100B	S100B	2.30405170274	0.00795811194208	0.0212197414369	8.39492208021	0.5	1e-10	1e-10	26	27.0	27
545	CCDC87	CCDC87	2.30403347224	5.79024654506	0.0212207647021	1.51359608599e-05	0.5	1e-10	1e-10	7	7.0	8
546	NUP43	NUP43	2.30254960139	0.395061429622	0.0213041975828	0.00316632658372	0.5	1e-10	1e-10	51	51.0	51
547	NR2F6	NR2F6	2.30160051459	0.30639272068	0.0213577111	0.00569642122516	0.5	1e-10	1e-10	31	31.0	33
548	CCSER2	CCSER2	-2.30074878754	-0.396255690324	0.0214058346903	0.00327340556103	0.5	1e-10	1e-10	18	18.0	18
549	P4HA3	P4HA3	2.29965907878	0.0561159883113	0.021467542194	0.166634526289	0.5	1e-10	1e-10	83	83.0	86
550	PRELP	PRELP	2.29700487511	0.00137171528957	0.0216184916301	268.685231227	0.5	1e-10	1e-10	42	45.0	46
551	PRELP	PRELP	NA	NA	NA	268.685231227	0.5	1e-10	1e-10	42	45.0	46
552	NLRP3	NLRP3	NA	NA	NA	1.28122972594e-05	0.5	1e-10	1e-10	3	3.0	3
553	PAIP1	PAIP1	2.29552308489	0.429746129933	0.0217031650001	0.00303902988595	0.5	1e-10	1e-10	56	56.0	59
554	SCO2	SCO2	-2.2946820313	-0.0547029948954	0.0217513533012	0.179532596125	0.5	1e-10	1e-10	27	28.0	28
555	ANKRD13A	ANKRD13A	NA	NA	NA	5.89226094678e-06	0.5	1e-10	1e-10	3	3.0	3
556	MUL1	MUL1	-2.29076587053	-0.047937577745	0.0219769585683	0.229213081217	0.5	1e-10	1e-10	42	43.0	45
557	METTL21A	METTL21A	2.29048930274	4.72785387531	0.0219929679873	2.17805401443e-05	0.5	1e-10	1e-10	34	34.0	36
558	METTL21A	METTL21A	NA	NA	NA	2.17805401443e-05	0.5	1e-10	1e-10	34	34.0	36
559	EGR2	EGR2	NA	NA	NA	0.000571968295896	0.5	1e-10	1e-10	9	9.0	10
560	AK9	AK9	-2.28854703513	-0.505400754342	0.0221056842863	0.00201655956536	0.5	1e-10	1e-10	103	103.0	103
561	SKP2	SKP2	-2.28695277359	-0.892065123937	0.0221985797865	0.000627106468411	0.5	1e-10	1e-10	61	64.0	69
562	CWC15	CWC15	2.28631184747	0.0615880268677	0.0222360212691	0.137898918066	0.5	1e-10	1e-10	31	31.0	31
563	RSRC1	RSRC1	2.28511923996	0.771893128046	0.0223058369402	0.000789309737375	0.5	1e-10	1e-10	46	47.0	48
564	RNF114	RNF114	2.28403703453	0.187518822506	0.0223693545076	0.0154034927924	0.5	1e-10	1e-10	56	56.0	57
565	SSH1	SSH1	NA	NA	NA	0.000282076147813	0.5	1e-10	1e-10	4	4.0	4
566	PARD6A	PARD6A	NA	NA	NA	0.000182873205449	0.5	1e-10	1e-10	6	6.0	6
567	PARD6A	PARD6A	NA	NA	NA	0.000182873205449	0.5	1e-10	1e-10	6	6.0	6
568	FOXD2	FOXD2	-2.28153590408	-1.55767294513	0.0225167546292	0.00021703087488	0.5	1e-10	1e-10	7	7.0	7
569	FOXD2	FOXD2	NA	NA	NA	0.00021703087488	0.5	1e-10	1e-10	7	7.0	7
570	URI1	URI1	NA	NA	NA	0.000329939741465	0.5	1e-10	1e-10	2	2.0	2
571	ZNF638	ZNF638	-2.28117936963	-2.56529036266	0.0225378350184	7.48867972663e-05	0.5	1e-10	1e-10	15	15.0	15
572	ZNF638	ZNF638	NA	NA	NA	7.48867972663e-05	0.5	1e-10	1e-10	15	15.0	15
573	FARSA	FARSA	-2.28003449477	-0.143114446679	0.0226056427013	0.0250012309596	0.5	1e-10	1e-10	52	53.0	53
574	RGR	RGR	2.27906033662	2.88536898095	0.0226634788658	6.1256069348e-05	0.5	1e-10	1e-10	18	18.0	18
575	STAM2	STAM2	-2.27809944049	-0.217359227162	0.0227206535932	0.0109299813138	0.5	1e-10	1e-10	53	53.0	53
576	PPP1CC	PPP1CC	-2.27764797586	-0.462352961809	0.0227475596494	0.00242874899136	0.5	1e-10	1e-10	25	25.0	25
577	SMC2	SMC2	-2.27680925262	-0.329073707107	0.0227976187581	0.00468985223623	0.5	1e-10	1e-10	66	66.0	68
578	ZNF436	ZNF436	-2.27629979272	-0.125409862871	0.0228280725216	0.0315186209473	0.5	1e-10	1e-10	133	133.0	134
579	TSG101	TSG101	2.27379050151	0.124897304601	0.0229785856238	0.0338789138536	0.5	1e-10	1e-10	30	30.0	30
580	RAB27A	RAB27A	-2.27314916179	-0.344014511925	0.0230171926961	0.0039394732794	0.5	1e-10	1e-10	33	33.0	35
581	ATP6AP1L	ATP6AP1L	-2.27283533227	-0.138789401092	0.0230361049811	0.0247089742815	0.5	1e-10	1e-10	182	185.0	196
582	GFRA2	GFRA2	NA	NA	NA	1.25622654598e-05	0.5	1e-10	1e-10	3	3.0	3
583	DAND5	DAND5	2.27040977395	4.2623676727	0.0231827320128	2.88094756186e-05	0.5	1e-10	1e-10	14	14.0	14
584	CHI3L1	CHI3L1	-2.27028441164	-0.0913728756519	0.0231903322447	0.0735544129671	0.5	1e-10	1e-10	6	6.0	6
585	LCMT2	LCMT2	2.26786668692	0.50788444798	0.0233373333214	0.00197459250712	0.5	1e-10	1e-10	77	77.0	79
586	LCMT2	LCMT2	NA	NA	NA	0.00197459250712	0.5	1e-10	1e-10	77	77.0	79
587	CEP44	CEP44	-2.26780184087	-0.130092839225	0.0233412871667	0.0299855600148	0.5	1e-10	1e-10	37	37.0	37
588	HFE	HFE	-2.26723932341	-0.385744999454	0.023375609837	0.00337914251614	0.5	1e-10	1e-10	50	50.0	50
589	LRRFIP1	LRRFIP1	-2.26266415451	-0.0563767392987	0.0236564000885	0.16158894434	0.5	1e-10	1e-10	18	18.0	18
590	TMX4	TMX4	-2.26140495155	-0.184025212863	0.0237341924301	0.014642587444	0.5	1e-10	1e-10	62	62.0	63
591	SLC25A32	SLC25A32	2.26092450481	0.256286664657	0.0237639324048	0.00774161008039	0.5	1e-10	1e-10	58	58.0	58
592	LLGL2	LLGL2	2.26021979587	1.03838731764	0.0238076128438	0.000485623074914	0.5	1e-10	1e-10	20	20.0	20
593	C19orf69	C19orf69	NA	NA	NA	5.64018683619e-07	0.5	1e-10	1e-10	3	3.0	3
594	YIPF5	YIPF5	2.25916803289	0.0986805636265	0.0238729344989	0.0485378262712	0.5	1e-10	1e-10	39	39.0	39
595	CCNO	CCNO	NA	NA	NA	0.000737127357958	0.5	1e-10	1e-10	25	25.0	25
596	TMEM150A	TMEM150A	-2.25810507625	-0.814106155734	0.0239391092434	0.000721822495372	0.5	1e-10	1e-10	8	8.0	8
597	TMEM150A	TMEM150A	NA	NA	NA	0.000721822495372	0.5	1e-10	1e-10	8	8.0	8
598	NELFCD	NELFCD	-2.25601726872	-0.0336262207669	0.0240695496654	0.49343470618	0.5	1e-10	1e-10	100	106.0	108
599	MAP2K1	MAP2K1	2.25600772	0.129238978185	0.0240701476557	0.0289344906076	0.5	1e-10	1e-10	44	44.0	44
600	MAP2K1	MAP2K1	NA	NA	NA	0.0289344906076	0.5	1e-10	1e-10	44	44.0	44
601	NEIL3	NEIL3	2.25600165819	9.89894366373	0.0240705272847	5.95200048944e-06	0.5	1e-10	1e-10	14	16.0	16
602	TMEM8A	TMEM8A	-2.25576174419	-0.0349184731033	0.024085556381	0.446514605381	0.5	1e-10	1e-10	93	107.0	108
603	GPR89A	GPR89A	NA	NA	NA	4.18867833684e-06	0.5	1e-10	1e-10	5	5.0	5
604	PTPRQ	PTPRQ	2.25545876444	4.90040573273	0.0241045477725	2.16721997372e-05	0.5	1e-10	1e-10	33	34.0	36
605	NREP	NREP	NA	NA	NA	1.5779295597e-06	0.5	1e-10	1e-10	2	2.0	2
606	TMEM126A	TMEM126A	-2.2529014824	-0.120976764793	0.0242653613861	0.0332163549801	0.5	1e-10	1e-10	26	26.0	26
607	SRI	SRI	-2.25190677424	-0.155453417358	0.024328163958	0.0204682714515	0.5	1e-10	1e-10	22	22.0	22
608	ACIN1	ACIN1	-2.25083369824	-0.213123585302	0.024396072338	0.0115596759886	0.5	1e-10	1e-10	55	58.0	60
609	SEMA3F	SEMA3F	NA	NA	NA	0.00668081576321	0.5	1e-10	1e-10	25	25.0	25
610	FAM227A	FAM227A	2.25010546316	2.39851712948	0.0244422513767	8.48872799639e-05	0.5	1e-10	1e-10	25	26.0	26
611	ZNF691	ZNF691	2.24939582894	1.15785386763	0.0244873237455	0.000360439759844	0.5	1e-10	1e-10	28	32.0	32
612	ZNF691	ZNF691	NA	NA	NA	0.000360439759844	0.5	1e-10	1e-10	28	32.0	32
613	EIF4ENIF1	EIF4ENIF1	2.24910809816	0.93849565346	0.0245056194573	0.000562335290098	0.5	1e-10	1e-10	29	29.0	29
614	ZNF559	ZNF559	2.24613198692	0.133154452935	0.0246955550425	0.026049771322	0.5	1e-10	1e-10	58	59.0	60
615	BMP7	BMP7	NA	NA	NA	0.000296229878887	0.5	1e-10	1e-10	14	14.0	14
616	AQP9	AQP9	-2.24488163188	-0.11408969978	0.0247757324136	0.0361092347693	0.5	1e-10	1e-10	50	51.0	51
617	AQP9	AQP9	NA	NA	NA	0.0361092347693	0.5	1e-10	1e-10	50	51.0	51
618	MRPL22	MRPL22	2.24469264708	2.46772284787	0.0247878704086	8.21960304149e-05	0.5	1e-10	1e-10	13	13.0	14
619	USP39	USP39	-2.24434115555	-0.153599254666	0.0248104594799	0.0204002568826	0.5	1e-10	1e-10	32	32.0	32
620	TRIM8	TRIM8	2.24408271789	0.0889552200382	0.0248270796919	0.0605285963157	0.5	1e-10	1e-10	48	48.0	49
621	MRGBP	MRGBP	-2.2435908556	-0.469829832516	0.0248587381614	0.00236628881992	0.5	1e-10	1e-10	27	33.0	33
622	FOXS1	FOXS1	-2.24267167131	-0.00401935320856	0.0249179947211	31.3509475307	0.5	1e-10	1e-10	74	74.0	87
623	C12orf5	C12orf5	-2.2426469686	-0.178894856242	0.024919588904	0.016354143907	0.5	1e-10	1e-10	108	112.0	112
624	MTERFD2	MTERFD2	2.24241294992	0.170502442818	0.0249346956183	0.0191925635205	0.5	1e-10	1e-10	134	138.0	143
625	LILRB1	LILRB1	-2.24147637458	-0.126938220438	0.0249952341971	0.0307880075451	0.5	1e-10	1e-10	80	86.0	94
626	RPS9	RPS9	NA	NA	NA	8.38797521219	0.5	1e-10	1e-10	51	52.0	52
627	XYLB	XYLB	2.24101020605	1.92836087394	0.0250254139167	0.000128377184963	0.5	1e-10	1e-10	31	31.0	31
628	CD300A	CD300A	2.24039391261	1.05276850135	0.0250653611359	0.00044861596623	0.5	1e-10	1e-10	2	2.0	2
629	SMARCD3	SMARCD3	NA	NA	NA	0.00279256095838	0.5	1e-10	1e-10	4	4.0	4
630	IRF9	IRF9	-2.23853479269	-0.0590246319941	0.0251862011439	0.140902437405	0.5	1e-10	1e-10	58	61.0	62
631	SNX14	SNX14	-2.23793721748	-0.921710439293	0.0252251495815	0.00052736800008	0.5	1e-10	1e-10	7	8.0	8
632	DLG1	DLG1	2.23698767712	0.444271732467	0.0252871454487	0.00249686952124	0.5	1e-10	1e-10	54	54.0	55
633	PRIMA1	PRIMA1	NA	NA	NA	3.93875420297e-05	0.5	1e-10	1e-10	1	1.0	1
634	RNF139	RNF139	2.23687817639	0.462639101864	0.0252943032684	0.00219972049516	0.5	1e-10	1e-10	15	15.0	15
635	TSHZ3	TSHZ3	2.23562456505	1.33684377255	0.02537637409	0.000272970425758	0.5	1e-10	1e-10	8	8.0	8
636	DDX47	DDX47	NA	NA	NA	0.000100393202824	0.5	1e-10	1e-10	17	19.0	19
637	ADAMTS10	ADAMTS10	-2.23359511832	-0.0755116309883	0.025509725423	0.0873374312619	0.5	1e-10	1e-10	22	22.0	23
638	FAHD1	FAHD1	2.23353413914	0.0512295568413	0.0255137416209	0.193273668298	0.5	1e-10	1e-10	199	199.0	202
639	PRKRIP1	PRKRIP1	2.23165691258	0.144381105991	0.0256376470465	0.0251196553589	0.5	1e-10	1e-10	46	46.0	48
640	ZDBF2	ZDBF2	-2.22983153768	-1.66416711239	0.0257586288279	0.000179637747419	0.5	1e-10	1e-10	11	11.0	11
641	ARIH2	ARIH2	-2.22951922387	-0.371017487415	0.0257793776818	0.00348503081532	0.5	1e-10	1e-10	29	29.0	30
642	PKM	PKM	-2.22919793447	-0.0644465415	0.0258007379184	0.131809988393	0.5	1e-10	1e-10	5	5.0	5
643	TOMM22	TOMM22	-2.22917019345	-0.0819038937625	0.0258025829381	0.0722229298889	0.5	1e-10	1e-10	34	35.0	35
644	C2CD4D	C2CD4D	2.22837259846	12.0294632206	0.0258556787854	3.58042360642e-06	0.5	1e-10	1e-10	16	17.0	18
645	UBE3B	UBE3B	-2.22753379734	-0.727353254341	0.0259116196238	0.000923728340172	0.5	1e-10	1e-10	72	73.0	74
646	EVPL	EVPL	-2.22714062662	-4.64432078313	0.0259378767402	2.41265584264e-05	0.5	1e-10	1e-10	48	50.0	52
647	ERVFRD-1	ERVFRD-1	-2.22656997463	-10.4399117136	0.0259760275124	4.8025644676e-06	0.5	1e-10	1e-10	13	14.0	15
648	MRPL34	MRPL34	2.22566041441	0.0206420427081	0.0260369361842	1.12005518415	0.5	1e-10	1e-10	124	125.0	128
649	TMEM38B	TMEM38B	2.22546384314	0.0739630359946	0.0260501157858	0.0887156876501	0.5	1e-10	1e-10	99	99.0	104
650	TNFRSF25	TNFRSF25	2.22381002169	0.222829756683	0.0261612288498	0.0100348181797	0.5	1e-10	1e-10	8	8.0	9
651	EAPP	EAPP	-2.2209426383	-0.95741385528	0.0263548468026	0.000518717297032	0.5	1e-10	1e-10	21	21.0	21
652	PLEKHG4	PLEKHG4	NA	NA	NA	1.54464463394e-09	0.5	1e-10	1e-10	2	2.0	2
653	TMCO3	TMCO3	2.21975667064	0.047105696514	0.0264352896451	0.24121411139	0.5	1e-10	1e-10	30	30.0	32
654	TIGD7	TIGD7	2.21953365359	0.324401861242	0.0264504403121	0.00456781144308	0.5	1e-10	1e-10	43	43.0	44
655	SEMA4D	SEMA4D	NA	NA	NA	0.00138784868498	0.5	1e-10	1e-10	100	101.0	103
656	GPATCH8	GPATCH8	NA	NA	NA	5.87129835258e-05	0.5	1e-10	1e-10	13	13.0	14
657	KLHDC8B	KLHDC8B	2.21837779023	0.112706663721	0.0265290841642	0.0394886270577	0.5	1e-10	1e-10	22	22.0	23
658	TRIM38	TRIM38	-2.21794450057	-0.149030163791	0.0265586167924	0.0226527493949	0.5	1e-10	1e-10	51	51.0	52
659	TNFAIP8L3	TNFAIP8L3	-2.21659674535	-0.0672355974621	0.0266506601854	0.113261498055	0.5	1e-10	1e-10	6	6.0	6
660	TNFAIP8L3	TNFAIP8L3	NA	NA	NA	0.113261498055	0.5	1e-10	1e-10	6	6.0	6
661	LRRTM1	LRRTM1	NA	NA	NA	7.62981143543e-10	0.5	1e-10	1e-10	2	2.0	2
662	LRRTM1	LRRTM1	NA	NA	NA	7.62981143543e-10	0.5	1e-10	1e-10	2	2.0	2
663	ZNF30	ZNF30	2.21617553385	0.255899768449	0.026679482791	0.00791254207201	0.5	1e-10	1e-10	89	90.0	91
664	MOCS1	MOCS1	-2.21601705373	-0.223065408718	0.0266903342162	0.00959496209627	0.5	1e-10	1e-10	22	23.0	23
665	RPN1	RPN1	2.21555109243	0.0286938076258	0.0267222615253	0.548074770227	0.5	1e-10	1e-10	55	57.0	57
666	VDAC3	VDAC3	NA	NA	NA	0.000663415985139	0.5	1e-10	1e-10	2	2.0	2
667	HEXA	HEXA	NA	NA	NA	0.000165380194176	0.5	1e-10	1e-10	3	3.0	3
668	HEXA	HEXA	NA	NA	NA	0.000165380194176	0.5	1e-10	1e-10	3	3.0	3
669	OSBPL5	OSBPL5	-2.21437099513	-0.109334134835	0.0268032684659	0.0495487291587	0.5	1e-10	1e-10	42	42.0	43
670	BCL9	BCL9	NA	NA	NA	9.11861169576e-05	0.5	1e-10	1e-10	3	3.0	3
671	FOXRED1	FOXRED1	2.21272425896	0.0431520168495	0.0269166618518	0.264601968673	0.5	1e-10	1e-10	100	101.0	102
672	TMEM9	TMEM9	-2.21063907332	-0.0425817941466	0.0270608407136	0.251649887227	0.5	1e-10	1e-10	13	13.0	13
673	C9orf116	C9orf116	NA	NA	NA	1.12611495212e-05	0.5	1e-10	1e-10	14	25.0	25
674	CD160	CD160	-2.20972217047	-4.76105992904	0.0271244501042	2.1487103818e-05	0.5	1e-10	1e-10	17	18.0	21
675	SLC45A4	SLC45A4	-2.20885941038	-0.222204279049	0.0271844211892	0.0104288845404	0.5	1e-10	1e-10	202	207.0	211
676	RAB43	RAB43	-2.20819646368	-2.22973181678	0.0272305808136	9.49545816773e-05	0.5	1e-10	1e-10	7	8.0	9
677	TCF4	TCF4	2.20670910196	0.917875308192	0.0273343889426	0.000557177874845	0.5	1e-10	1e-10	15	15.0	15
678	USP14	USP14	2.20669013294	0.85292034135	0.0273357150584	0.00066964786614	0.5	1e-10	1e-10	19	19.0	19
679	MILR1	MILR1	2.20661341258	0.1111892867	0.027341079111	0.0456239490339	0.5	1e-10	1e-10	184	188.0	203
680	SCAMP2	SCAMP2	-2.20492379621	-0.284551431385	0.0274594423655	0.00603375459762	0.5	1e-10	1e-10	19	20.0	20
681	SCAMP2	SCAMP2	NA	NA	NA	0.00603375459762	0.5	1e-10	1e-10	19	20.0	20
682	NME8	NME8	-2.20473897397	-3.82830448288	0.0274724165612	3.38512484275e-05	0.5	1e-10	1e-10	39	41.0	42
683	GBP5	GBP5	NA	NA	NA	3.82942706348e-07	0.5	1e-10	1e-10	1	1.0	1
684	GBP5	GBP5	NA	NA	NA	3.82942706348e-07	0.5	1e-10	1e-10	1	1.0	1
685	NBPF6	NBPF6	-2.20214624141	-14.6238691464	0.0276549799964	1.97535510301e-06	0.5	1e-10	1e-10	7	7.0	7
686	ZSCAN30	ZSCAN30	2.20088753777	0.341406586397	0.0277439863907	0.00413447433778	0.5	1e-10	1e-10	29	29.0	29
687	KLF3	KLF3	2.20076548024	0.434087294085	0.0277526305374	0.00272341621221	0.5	1e-10	1e-10	30	31.0	31
688	TMEM74	TMEM74	2.19987395859	1.9880107879	0.0278158388024	0.000115786164374	0.5	1e-10	1e-10	83	83.0	85
689	ZSCAN31	ZSCAN31	-2.19803211268	-0.233921084101	0.027946817608	0.00862231593599	0.5	1e-10	1e-10	54	55.0	66
690	RPL37	RPL37	NA	NA	NA	0.0105150691629	0.5	1e-10	1e-10	22	22.0	23
691	TGFA	TGFA	NA	NA	NA	5.96208607244e-08	0.5	1e-10	1e-10	4	4.0	4
692	TGFA	TGFA	NA	NA	NA	5.96208607244e-08	0.5	1e-10	1e-10	4	4.0	4
693	SLC2A5	SLC2A5	2.19465896358	0.702762381084	0.0281880704784	0.00106330330509	0.5	1e-10	1e-10	10	10.0	10
694	MECR	MECR	2.19414699179	0.873615442412	0.0282248439238	0.000635319785807	0.5	1e-10	1e-10	30	30.0	30
695	VASH1	VASH1	2.1940736795	0.0642962800995	0.0282301131146	0.115754186651	0.5	1e-10	1e-10	82	83.0	83
696	LDB3	LDB3	NA	NA	NA	0.00306610863386	0.5	1e-10	1e-10	2	2.0	3
697	MTSS1	MTSS1	2.19048741868	0.249042935117	0.0284889062583	0.00757676484138	0.5	1e-10	1e-10	65	65.0	66
698	TECRL	TECRL	-2.18997701898	-0.0709341899115	0.0285259035327	0.0951133638851	0.5	1e-10	1e-10	13	14.0	14
699	PSMB2	PSMB2	NA	NA	NA	1.73811290566e-06	0.5	1e-10	1e-10	1	1.0	1
700	GRHPR	GRHPR	NA	NA	NA	0.0746149313738	0.5	1e-10	1e-10	28	28.0	28
701	WBP2	WBP2	NA	NA	NA	0.10787606893	0.5	1e-10	1e-10	12	12.0	12
702	SHOC2	SHOC2	2.18633673478	1.14637079664	0.0287909784555	0.000363104448872	0.5	1e-10	1e-10	29	29.0	29
703	AIFM2	AIFM2	2.18540338605	0.101084936148	0.0288592828245	0.0477530250432	0.5	1e-10	1e-10	32	32.0	32
704	ACSL1	ACSL1	NA	NA	NA	0.0033020736066	0.5	1e-10	1e-10	2	2.0	2
705	LYRM9	LYRM9	-2.18194292495	-0.0918739716702	0.0291137453117	0.0541213966075	0.5	1e-10	1e-10	46	46.0	46
706	FAM101B	FAM101B	2.18170783945	2.95323755984	0.0291311019828	5.66254293087e-05	0.5	1e-10	1e-10	11	13.0	13
707	KIAA1456	KIAA1456	2.1816352864	0.36804798801	0.0291364604678	0.00347490179734	0.5	1e-10	1e-10	56	58.0	58
708	ARL6IP6	ARL6IP6	2.18081075796	0.813048045003	0.0291974165384	0.000695710673695	0.5	1e-10	1e-10	26	27.0	28
709	ARL6IP6	ARL6IP6	NA	NA	NA	0.000695710673695	0.5	1e-10	1e-10	26	27.0	28
710	GPX1	GPX1	2.18071181371	0.00664161283257	0.0292047386984	10.6489698359	0.5	1e-10	1e-10	43	43.0	45
711	TSGA10	TSGA10	2.18068313262	4.58363966057	0.0292068614771	2.11232471858e-05	0.5	1e-10	1e-10	54	55.0	55
712	VPS11	VPS11	2.18060526614	0.0721327187581	0.0292126252924	0.0904991176001	0.5	1e-10	1e-10	87	87.0	87
713	TSPAN31	TSPAN31	NA	NA	NA	0.000205667408073	0.5	1e-10	1e-10	20	20.0	20
714	RPP25	RPP25	2.17947284279	0.0366221024927	0.0292965599729	0.353741289484	0.5	1e-10	1e-10	58	58.0	58
715	RPP25	RPP25	NA	NA	NA	0.353741289484	0.5	1e-10	1e-10	58	58.0	58
716	ALCAM	ALCAM	2.17917960152	0.0617521343872	0.0293183286686	0.121841289833	0.5	1e-10	1e-10	11	11.0	11
717	PPP4R1	PPP4R1	-2.17800020614	-0.496661289292	0.0294060214055	0.00191288412534	0.5	1e-10	1e-10	5	5.0	5
718	ZBTB7C	ZBTB7C	NA	NA	NA	2.82237875057e-05	0.5	1e-10	1e-10	7	8.0	8
719	TJP2	TJP2	-2.17711544545	-0.0220243927637	0.029471954923	0.944661825518	0.5	1e-10	1e-10	69	69.0	72
720	ZNF106	ZNF106	NA	NA	NA	0.00225134760088	0.5	1e-10	1e-10	6	6.0	6
721	ZNF106	ZNF106	NA	NA	NA	0.00225134760088	0.5	1e-10	1e-10	6	6.0	6
722	EXOG	EXOG	-2.17456425204	-0.293453381848	0.0296627856276	0.00558336823214	0.5	1e-10	1e-10	31	31.0	32
723	ZFP36L2	ZFP36L2	2.17276440914	0.019302766143	0.0297980532898	1.20546667491	0.5	1e-10	1e-10	22	22.0	22
724	ZFP36L2	ZFP36L2	NA	NA	NA	1.20546667491	0.5	1e-10	1e-10	22	22.0	22
725	NAGA	NAGA	2.17246461403	0.0874605636144	0.0298206359204	0.061729138974	0.5	1e-10	1e-10	102	103.0	104
726	PSMG1	PSMG1	-2.17216079565	-0.0861743220713	0.0298435366209	0.0614839573785	0.5	1e-10	1e-10	131	133.0	136
727	LMNB1	LMNB1	NA	NA	NA	6.83172876713e-05	0.5	1e-10	1e-10	5	5.0	5
728	PLXNA2	PLXNA2	NA	NA	NA	5.42205303397e-05	0.5	1e-10	1e-10	2	2.0	2
729	TMEM184B	TMEM184B	-2.16931025977	-0.0521713546729	0.030059136833	0.169706546555	0.5	1e-10	1e-10	46	47.0	48
730	ORAI3	ORAI3	2.16809942683	0.307231011468	0.0301511224569	0.0047063601649	0.5	1e-10	1e-10	42	42.0	42
731	CIDEA	CIDEA	-2.16721634672	-0.0111169942197	0.0302183615171	3.71799927815	0.5	1e-10	1e-10	122	127.0	133
732	SLN	SLN	NA	NA	NA	0.0283787998563	0.5	1e-10	1e-10	4	4.0	4
733	TRIM62	TRIM62	NA	NA	NA	0.000111831797333	0.5	1e-10	1e-10	16	17.0	18
734	SCN3B	SCN3B	-2.16322908377	-3.39013440196	0.0305235643811	4.15306633261e-05	0.5	1e-10	1e-10	13	13.0	13
735	TBRG1	TBRG1	NA	NA	NA	1.53620403142e-06	0.5	1e-10	1e-10	2	2.0	2
736	NDUFA10	NDUFA10	2.16249542128	0.0458304891336	0.0305800096385	0.21672050026	0.5	1e-10	1e-10	99	99.0	100
737	NAGPA	NAGPA	-2.16227315501	-0.241543632989	0.0305971276605	0.0087908509525	0.5	1e-10	1e-10	190	197.0	201
738	SERF2	SERF2	2.16224461107	0.020742061934	0.0305993265918	1.05706186517	0.5	1e-10	1e-10	30	30.0	31
739	SERF2	SERF2	NA	NA	NA	1.05706186517	0.5	1e-10	1e-10	30	30.0	31
740	DSEL	DSEL	-2.16223144895	-0.500979459562	0.0306003406045	0.0018864697513	0.5	1e-10	1e-10	37	37.0	37
741	ATRIP	ATRIP	2.1619289015	1.17213491309	0.0306236568758	0.000350249757746	0.5	1e-10	1e-10	13	13.0	13
742	ARL14EP	ARL14EP	-2.16192595885	-0.295336304814	0.0306238837301	0.0055914802226	0.5	1e-10	1e-10	132	132.0	135
743	MKRN1	MKRN1	NA	NA	NA	0.000823210805736	0.5	1e-10	1e-10	12	12.0	12
744	CCRL2	CCRL2	NA	NA	NA	0.000230113425323	0.5	1e-10	1e-10	7	7.0	7
745	RASAL2	RASAL2	2.15902911823	0.189377422743	0.0308479079816	0.0122226453209	0.5	1e-10	1e-10	13	13.0	13
746	WDR1	WDR1	-2.15778517792	-0.0440921232626	0.0309445378094	0.236945704318	0.5	1e-10	1e-10	47	48.0	49
747	APEH	APEH	2.15761752525	0.172641125893	0.0309575809908	0.0151203790636	0.5	1e-10	1e-10	14	14.0	16
748	TBKBP1	TBKBP1	-2.15667788853	-0.0656975139461	0.0310307710054	0.104317673366	0.5	1e-10	1e-10	58	59.0	59
749	MAPKAPK2	MAPKAPK2	-2.15212032509	-0.117731216611	0.0313878787235	0.0333495755486	0.5	1e-10	1e-10	27	27.0	27
750	SPAG7	SPAG7	2.15141898009	0.0796104677823	0.0314431444161	0.0813517936108	0.5	1e-10	1e-10	49	49.0	50
751	CASP7	CASP7	2.15100622616	0.0335428478513	0.0314757082555	0.388491050743	0.5	1e-10	1e-10	93	94.0	94
752	C4orf27	C4orf27	NA	NA	NA	0.000200792440894	0.5	1e-10	1e-10	6	6.0	6
753	CEPT1	CEPT1	-2.14754404967	-0.410719420339	0.0317499942556	0.002914629117	0.5	1e-10	1e-10	57	57.0	57
754	ANKRD42	ANKRD42	-2.14672042242	-0.488820295345	0.0318155459065	0.00191776038441	0.5	1e-10	1e-10	48	49.0	50
755	IGSF3	IGSF3	2.1455203069	1.14488109896	0.0319112695812	0.000335080398996	0.5	1e-10	1e-10	10	10.0	11
756	PXDNL	PXDNL	-2.14333624053	-0.0764134987427	0.0320861087959	0.077470724728	0.5	1e-10	1e-10	160	164.0	167
757	SOAT1	SOAT1	-2.1432078088	-0.103556967323	0.0320964155417	0.0417467004629	0.5	1e-10	1e-10	25	25.0	25
758	ATP2A3	ATP2A3	2.14300246969	0.0903403447006	0.0321129000601	0.0627574234432	0.5	1e-10	1e-10	21	23.0	23
759	C8orf56	C8orf56	-2.14268679646	-3.42360016482	0.0321382562957	3.79990796861e-05	0.5	1e-10	1e-10	16	16.0	16
760	SLC43A3	SLC43A3	2.14159063227	0.0345449197393	0.0322264382163	0.355497394084	0.5	1e-10	1e-10	60	60.0	61
761	ABCA1	ABCA1	NA	NA	NA	0.0577275748054	0.5	1e-10	1e-10	73	76.0	76
762	SEC24A	SEC24A	2.14081167029	1.48017761387	0.0322892284653	0.000200429903158	0.5	1e-10	1e-10	7	7.0	7
763	FAM132A	FAM132A	NA	NA	NA	7.40396205181e-07	0.5	1e-10	1e-10	1	3.0	3
764	FAM132A	FAM132A	NA	NA	NA	7.40396205181e-07	0.5	1e-10	1e-10	1	3.0	3
765	ZSCAN12	ZSCAN12	NA	NA	NA	2.76313499854e-07	0.5	1e-10	1e-10	7	7.0	7
766	SLC5A11	SLC5A11	2.1397324547	6.50596536987	0.0323763946371	1.07662402503e-05	0.5	1e-10	1e-10	25	26.0	26
767	NACAD	NACAD	2.13958735887	0.934231623533	0.0323881291088	0.000530337511048	0.5	1e-10	1e-10	28	29.0	31
768	MIER3	MIER3	-2.13909127632	-0.903025706305	0.0324282767894	0.000565443104844	0.5	1e-10	1e-10	28	29.0	29
769	TMX2	TMX2	-2.13883006483	-0.325357751693	0.0324494336168	0.00405259715235	0.5	1e-10	1e-10	24	24.0	24
770	CCL4L2	CCL4L2	2.1379463012	1.26962455964	0.0325211017644	0.000345857468545	0.5	1e-10	1e-10	7	7.0	7
771	ZNF98	ZNF98	2.13758392917	4.65351946315	0.0325505272219	2.2152404931e-05	0.5	1e-10	1e-10	23	23.0	23
772	SYNPO2L	SYNPO2L	NA	NA	NA	0.0438167431898	0.5	1e-10	1e-10	14	14.0	14
773	GNG12	GNG12	-2.13703708373	-0.0820253270282	0.032594975525	0.0659245912259	0.5	1e-10	1e-10	57	58.0	58
774	GNG12	GNG12	NA	NA	NA	0.0659245912259	0.5	1e-10	1e-10	57	58.0	58
775	RRM1	RRM1	-2.13504391985	-0.0706738442875	0.0327574227648	0.0935824097299	0.5	1e-10	1e-10	87	87.0	87
776	LEF1	LEF1	NA	NA	NA	9.53831023981e-07	0.5	1e-10	1e-10	10	10.0	10
777	TACO1	TACO1	-2.13428193343	-0.578291896223	0.0328197092554	0.00133567031151	0.5	1e-10	1e-10	26	26.0	26
778	ADIPOQ	ADIPOQ	-2.13325821349	-0.00929905641162	0.0329035500517	4.96832406075	0.5	1e-10	1e-10	5	5.0	5
779	ANKH	ANKH	NA	NA	NA	0.00178526761719	0.5	1e-10	1e-10	8	8.0	8
780	STAB1	STAB1	2.13258155534	0.00655468473042	0.0329590677184	10.6700571928	0.5	1e-10	1e-10	40	40.0	43
781	KANSL1	KANSL1	-2.13115749815	-0.0387859951061	0.0330761691343	0.292167657439	0.5	1e-10	1e-10	86	87.0	100
782	ADAMTSL4	ADAMTSL4	-2.12912850982	-0.177932378379	0.0332436295888	0.0131198163094	0.5	1e-10	1e-10	6	6.0	6
783	ADAMTSL4	ADAMTSL4	NA	NA	NA	0.0131198163094	0.5	1e-10	1e-10	6	6.0	6
784	PPP2R4	PPP2R4	-2.12912631229	-0.0784792953933	0.0332438113523	0.0674960635865	0.5	1e-10	1e-10	60	62.0	62
785	GPR1	GPR1	2.12741285122	0.795121738572	0.0333857952985	0.000693546496698	0.5	1e-10	1e-10	12	12.0	12
786	GPR1	GPR1	NA	NA	NA	0.000693546496698	0.5	1e-10	1e-10	12	12.0	12
787	EID2	EID2	-2.12711581534	-2.65870532863	0.0334104615216	6.22198834296e-05	0.5	1e-10	1e-10	19	19.0	20
788	TM9SF2	TM9SF2	-2.12711520931	-0.454350885194	0.0334105118634	0.00229905328448	0.5	1e-10	1e-10	21	22.0	24
789	TSPAN18	TSPAN18	NA	NA	NA	0.00442056404404	0.5	1e-10	1e-10	7	7.0	7
790	EPPK1	EPPK1	2.12700796862	0.993768590503	0.0334194211028	0.000459121545019	0.5	1e-10	1e-10	11	12.0	13
791	AXIN1	AXIN1	2.1266111721	1.19798679515	0.0334524034606	0.000344039649715	0.5	1e-10	1e-10	42	45.0	45
792	RASD1	RASD1	-2.12415244243	-0.0218967388591	0.0336573984877	0.937078207125	0.5	1e-10	1e-10	11	11.0	12
793	NHLH1	NHLH1	2.12358681663	13.0506969897	0.0337047088957	2.66570957644e-06	0.5	1e-10	1e-10	6	6.0	6
794	WASF2	WASF2	NA	NA	NA	3.43301358863e-05	0.5	1e-10	1e-10	4	4.0	4
795	WASF2	WASF2	NA	NA	NA	3.43301358863e-05	0.5	1e-10	1e-10	4	4.0	4
796	PLA2G2A	PLA2G2A	-2.12265856899	-0.00107852031074	0.033782473187	374.907913039	0.5	1e-10	1e-10	27	27.0	27
797	PLA2G2A	PLA2G2A	NA	NA	NA	374.907913039	0.5	1e-10	1e-10	27	27.0	27
798	THOC5	THOC5	2.12216994183	0.0207328059216	0.0338234697109	0.981291880242	0.5	1e-10	1e-10	150	150.0	151
799	IMMP1L	IMMP1L	NA	NA	NA	4.23421242203e-06	0.5	1e-10	1e-10	11	11.0	11
800	DTWD1	DTWD1	2.12113601697	0.486654945102	0.0339103577611	0.00191800299361	0.5	1e-10	1e-10	48	48.0	49
801	DTWD1	DTWD1	NA	NA	NA	0.00191800299361	0.5	1e-10	1e-10	48	48.0	49
802	WDR11	WDR11	2.12072203968	0.0917273567695	0.0339452006755	0.0499674258861	0.5	1e-10	1e-10	114	115.0	115
803	FDX1L	FDX1L	-2.12034039113	-1.34952327686	0.033977349713	0.000271313732534	0.5	1e-10	1e-10	11	11.0	13
804	UBA52	UBA52	2.12020659365	0.0160544365036	0.03398862661	1.66333149267	0.5	1e-10	1e-10	20	20.0	20
805	INO80C	INO80C	-2.12007098433	-0.954719870405	0.0340000594797	0.000466154617508	0.5	1e-10	1e-10	68	69.0	69
806	KCNH2	KCNH2	-2.12005634761	-1.63433134687	0.0340012936601	0.000179069956988	0.5	1e-10	1e-10	27	30.0	30
807	SEMA5A	SEMA5A	2.11865408273	0.573274505233	0.0341197115312	0.00155008141764	0.5	1e-10	1e-10	37	44.0	45
808	CLCN3	CLCN3	NA	NA	NA	0.000345266369739	0.5	1e-10	1e-10	13	14.0	14
809	CENPV	CENPV	2.11648125468	0.0549305866963	0.0343038978352	0.139571823545	0.5	1e-10	1e-10	56	56.0	56
810	PLSCR4	PLSCR4	2.11605617776	0.0248370461467	0.0343400299531	0.699099603757	0.5	1e-10	1e-10	86	87.0	87
811	GABRA2	GABRA2	-2.11595946016	-3.79325511613	0.0343482556209	3.00957249228e-05	0.5	1e-10	1e-10	18	18.0	18
812	TWISTNB	TWISTNB	-2.11503104051	-0.306452221654	0.0344273018246	0.00449174681756	0.5	1e-10	1e-10	84	85.0	89
813	TMEM205	TMEM205	NA	NA	NA	8.50655372897e-06	0.5	1e-10	1e-10	1	1.0	1
814	MDH1	MDH1	-2.11400875545	-0.0244171853012	0.0345145195208	0.753387093351	0.5	1e-10	1e-10	55	55.0	55
815	MAVS	MAVS	-2.1129553457	-0.259360470142	0.0346045900645	0.00704878944985	0.5	1e-10	1e-10	26	26.0	26
816	NBL1	NBL1	2.1116737223	0.0565792365246	0.0347144444119	0.137128272385	0.5	1e-10	1e-10	20	20.0	20
817	NBL1	NBL1	NA	NA	NA	0.137128272385	0.5	1e-10	1e-10	20	20.0	20
818	RBFA	RBFA	2.11122588737	0.0643159866531	0.0347529007396	0.104565528403	0.5	1e-10	1e-10	157	171.0	177
819	ZNF704	ZNF704	2.1112043654	0.451871690415	0.0347547497829	0.00225667695526	0.5	1e-10	1e-10	25	25.0	25
820	RAI1	RAI1	NA	NA	NA	1.65089906532e-08	0.5	1e-10	1e-10	1	1.0	1
821	SLIRP	SLIRP	NA	NA	NA	0.000149307418917	0.5	1e-10	1e-10	7	8.0	8
822	NSUN5	NSUN5	NA	NA	NA	0.000246008725212	0.5	1e-10	1e-10	11	11.0	11
823	PFDN4	PFDN4	NA	NA	NA	2.27658803309e-05	0.5	1e-10	1e-10	6	6.0	6
824	DNTTIP2	DNTTIP2	2.10284145794	0.332456328155	0.0354796306518	0.00386231607549	0.5	1e-10	1e-10	6	6.0	6
825	TUSC2	TUSC2	2.10231783081	0.062599251747	0.0355254436551	0.11224024657	0.5	1e-10	1e-10	100	104.0	122
826	PET100	PET100	-2.10194479992	-0.209547232012	0.0355581115191	0.0108291695487	0.5	1e-10	1e-10	20	20.0	20
827	PAPSS1	PAPSS1	NA	NA	NA	0.00361456396883	0.5	1e-10	1e-10	18	18.0	18
828	C12orf57	C12orf57	-2.10135293007	-0.413196189681	0.0356099966105	0.00270608724683	0.5	1e-10	1e-10	1	1.0	22
829	EDIL3	EDIL3	-2.1007025984	-0.146339805133	0.0356670810954	0.0200483683379	0.5	1e-10	1e-10	4	4.0	4
830	MOB4	MOB4	2.10045797327	0.303493713755	0.0356885738712	0.00475934426641	0.5	1e-10	1e-10	40	40.0	41
831	PDE6G	PDE6G	2.10035010798	1.62731387161	0.0356980544292	0.000181211823153	0.5	1e-10	1e-10	26	27.0	29
832	ELOVL3	ELOVL3	2.10034190755	0.493612404113	0.0356987752739	0.00184160407449	0.5	1e-10	1e-10	13	13.0	13
833	FAM110D	FAM110D	NA	NA	NA	0.00311656729219	0.5	1e-10	1e-10	9	9.0	9
834	FAM110D	FAM110D	NA	NA	NA	0.00311656729219	0.5	1e-10	1e-10	9	9.0	9
835	DAAM1	DAAM1	2.09950183606	0.214301621813	0.0357726861365	0.0105439617772	0.5	1e-10	1e-10	8	9.0	9
836	C3orf38	C3orf38	-2.09947269451	-0.425425221197	0.0357752523984	0.00234278038216	0.5	1e-10	1e-10	30	30.0	32
837	ZSWIM6	ZSWIM6	NA	NA	NA	0.000395879829019	0.5	1e-10	1e-10	1	1.0	1
838	BID	BID	2.09925030471	2.51608942551	0.0357948416499	6.65425912115e-05	0.5	1e-10	1e-10	12	13.0	14
839	DCST2	DCST2	2.09901032817	1.2054596285	0.0358159902935	0.000319742303864	0.5	1e-10	1e-10	11	12.0	12
840	DCST2	DCST2	NA	NA	NA	0.000319742303864	0.5	1e-10	1e-10	11	12.0	12
841	NDUFAF2	NDUFAF2	NA	NA	NA	0.000842808129301	0.5	1e-10	1e-10	7	8.0	8
842	CDK8	CDK8	-2.09859314083	-0.624485521361	0.0358527815304	0.0010955859467	0.5	1e-10	1e-10	18	18.0	18
843	NLRP9	NLRP9	2.09795645115	0.92030033005	0.0359089925336	0.000590650936325	0.5	1e-10	1e-10	1587	1705.0	1856
844	MYL2	MYL2	2.09748265558	0.000504729146061	0.0359508709656	1702.74633002	0.5	1e-10	1e-10	29	29.0	30
845	EVI5	EVI5	-2.09621834231	-0.228308309566	0.0360628265531	0.00829087460637	0.5	1e-10	1e-10	143	144.0	148
846	CRIPAK	CRIPAK	-2.09549441681	-0.0338366857358	0.0361270642505	0.377147523497	0.5	1e-10	1e-10	303	317.0	365
847	STX12	STX12	NA	NA	NA	1.03429155275e-06	0.5	1e-10	1e-10	2	2.0	2
848	DDX59	DDX59	2.09510598464	0.129211692229	0.0361615720636	0.0265873919791	0.5	1e-10	1e-10	97	100.0	100
849	CACNB2	CACNB2	NA	NA	NA	4.37552315529e-05	0.5	1e-10	1e-10	1	1.0	1
850	DDX17	DDX17	2.09300541428	0.0229532334335	0.0363486712385	0.811056389361	0.5	1e-10	1e-10	37	38.0	38
851	SNCAIP	SNCAIP	2.09127150321	1.03201845691	0.0365037328097	0.00041853696199	0.5	1e-10	1e-10	23	23.0	24
852	BECN1	BECN1	NA	NA	NA	0.000570137576456	0.5	1e-10	1e-10	18	18.0	19
853	CRYGS	CRYGS	-2.09024983186	-2.89699006175	0.0365953632796	7.00100097215e-05	0.5	1e-10	1e-10	5	5.0	5
854	FAM20B	FAM20B	2.09022541109	0.0613028178805	0.0365975558964	0.115938878394	0.5	1e-10	1e-10	81	82.0	84
855	RAD51B	RAD51B	-2.08977745256	-1.47591429377	0.0366377956885	0.000202588235957	0.5	1e-10	1e-10	32	32.0	35
856	CBY1	CBY1	-2.0879628336	-0.0271849175088	0.0368011874324	0.565826146886	0.5	1e-10	1e-10	76	78.0	80
857	G0S2	G0S2	2.08775367333	0.00418380348386	0.0368200604529	26.3929583463	0.5	1e-10	1e-10	10	10.0	10
858	ATIC	ATIC	-2.08754783318	-0.0717436235215	0.0368386419396	0.0818410247234	0.5	1e-10	1e-10	67	67.0	67
859	ZNF350	ZNF350	-2.08653656836	-1.47232696964	0.0369300463138	0.000190662439631	0.5	1e-10	1e-10	22	23.0	23
860	SLC39A14	SLC39A14	-2.08336310457	-0.0424187589977	0.0372181386647	0.247548097149	0.5	1e-10	1e-10	27	29.0	30
861	PCDHGB2	PCDHGB2	NA	NA	NA	3.32523514959e-06	0.5	1e-10	1e-10	9	9.0	10
862	MRPL49	MRPL49	-2.08153446469	-0.363904450656	0.0373850128875	0.00320531817718	0.5	1e-10	1e-10	11	11.0	11
863	NUFIP1	NUFIP1	NA	NA	NA	7.21286621634e-07	0.5	1e-10	1e-10	1	1.0	1
864	FKBP14	FKBP14	NA	NA	NA	0.000102839960459	0.5	1e-10	1e-10	5	5.0	5
865	RRAGA	RRAGA	-2.07955254011	-0.169203162976	0.0375665939578	0.0149078425047	0.5	1e-10	1e-10	17	17.0	17
866	RPS19	RPS19	NA	NA	NA	0.12379965099	0.5	1e-10	1e-10	21	21.0	21
867	GOLGA5	GOLGA5	NA	NA	NA	6.11652894654e-05	0.5	1e-10	1e-10	4	4.0	4
868	AZIN1	AZIN1	NA	NA	NA	0.000144207441456	0.5	1e-10	1e-10	14	14.0	14
869	CR1	CR1	-2.07742135644	-1.80618838979	0.0377626867737	0.000126061452371	0.5	1e-10	1e-10	18	18.0	18
870	ELOVL2	ELOVL2	NA	NA	NA	0.000417620196789	0.5	1e-10	1e-10	18	18.0	18
871	TMEM184A	TMEM184A	-2.07620819129	-1.36755945444	0.0378747000155	0.000223817168144	0.5	1e-10	1e-10	10	10.0	10
872	GATAD2A	GATAD2A	NA	NA	NA	0.00270956100975	0.5	1e-10	1e-10	24	24.0	24
873	FBXO5	FBXO5	2.07529254754	0.590017098334	0.0379594297283	0.00110680222547	0.5	1e-10	1e-10	62	63.0	65
874	CRELD2	CRELD2	2.07496993444	0.0452560744832	0.0379893213314	0.200727152495	0.5	1e-10	1e-10	35	35.0	36
875	SLC6A3	SLC6A3	2.07355678472	51.4944099196	0.0381204922263	1.88378874818e-07	0.5	1e-10	1e-10	2	2.0	3
876	ZNHIT2	ZNHIT2	-2.07355501839	-1.81754133012	0.0381206564208	0.000129270234043	0.5	1e-10	1e-10	12	12.0	12
877	SNAPC3	SNAPC3	NA	NA	NA	1.77876754772e-05	0.5	1e-10	1e-10	5	5.0	5
878	RTFDC1	RTFDC1	-2.07281406955	-0.257531824605	0.0381895865395	0.00627269669633	0.5	1e-10	1e-10	15	15.0	15
879	DOCK9	DOCK9	-2.07157234653	-0.17404244827	0.038305341059	0.0141305861293	0.5	1e-10	1e-10	63	63.0	63
880	ZNF491	ZNF491	2.07125504319	2.02707627335	0.0383349681607	9.73044613156e-05	0.5	1e-10	1e-10	35	35.0	35
881	EBF3	EBF3	-2.07035213771	-0.743581136793	0.0384193804404	0.000789497532072	0.5	1e-10	1e-10	22	23.0	23
882	PLA2G15	PLA2G15	-2.06977202163	-0.255258079641	0.0384736985888	0.00668586970832	0.5	1e-10	1e-10	15	15.0	15
883	PLA2G15	PLA2G15	NA	NA	NA	0.00668586970832	0.5	1e-10	1e-10	15	15.0	15
884	INPPL1	INPPL1	NA	NA	NA	0.00573088654765	0.5	1e-10	1e-10	12	12.0	12
885	MRGPRD	MRGPRD	2.06928543866	0.754558345521	0.0385193092526	0.000684861464911	0.5	1e-10	1e-10	54	55.0	56
886	UNC45A	UNC45A	-2.06852645091	-0.0451841811838	0.0385905459752	0.202474955399	0.5	1e-10	1e-10	50	51.0	54
887	UNC45A	UNC45A	NA	NA	NA	0.202474955399	0.5	1e-10	1e-10	50	51.0	54
888	AZI1	AZI1	-2.06842638665	-0.217148586499	0.0385999461091	0.00962407643165	0.5	1e-10	1e-10	71	72.0	72
889	ZNF585B	ZNF585B	-2.06822314651	-0.44393207884	0.0386190446743	0.0022604631072	0.5	1e-10	1e-10	76	76.0	78
890	SH3BP1	SH3BP1	2.06753999745	0.344854092757	0.0386832993623	0.00368782945525	0.5	1e-10	1e-10	11	11.0	11
891	FBXO38	FBXO38	-2.06701929333	-0.695889654695	0.0387323360182	0.00090392343207	0.5	1e-10	1e-10	65	67.0	69
892	BTN3A2	BTN3A2	2.06640915725	0.0263687719964	0.0387898620089	0.591485012617	0.5	1e-10	1e-10	49	49.0	52
893	WBSCR16	WBSCR16	NA	NA	NA	0.00279307584241	0.5	1e-10	1e-10	12	12.0	12
894	FADS2	FADS2	2.06543583114	0.106890599879	0.0388817812241	0.0362377867535	0.5	1e-10	1e-10	14	15.0	15
895	SPARCL1	SPARCL1	-2.06526476576	-0.00187268122144	0.0388979554427	118.809579997	0.5	1e-10	1e-10	50	50.0	50
896	ARID4A	ARID4A	-2.06445477904	-4.04179101547	0.0389746172507	2.37915377872e-05	0.5	1e-10	1e-10	7	7.0	7
897	HPSE	HPSE	2.06435859772	0.666203943306	0.0389837289238	0.00102739172987	0.5	1e-10	1e-10	32	33.0	34
898	ZSWIM7	ZSWIM7	2.06425264833	0.17840420986	0.0389937680627	0.0126485985873	0.5	1e-10	1e-10	77	77.0	78
899	CHRM5	CHRM5	NA	NA	NA	2.55859494581e-08	0.5	1e-10	1e-10	20	20.0	21
900	CHRM5	CHRM5	NA	NA	NA	2.55859494581e-08	0.5	1e-10	1e-10	20	20.0	21
901	CHD1	CHD1	NA	NA	NA	0.0004443455448	0.5	1e-10	1e-10	3	3.0	3
902	NF1	NF1	NA	NA	NA	1.5151406026e-05	0.5	1e-10	1e-10	7	7.0	7
903	MAP2K5	MAP2K5	2.06202655727	0.219985552732	0.0392052076352	0.00868369330095	0.5	1e-10	1e-10	49	49.0	50
904	MAP2K5	MAP2K5	NA	NA	NA	0.00868369330095	0.5	1e-10	1e-10	49	49.0	50
905	RPUSD3	RPUSD3	-2.0619450474	-0.493583115551	0.0392129680827	0.00169702936699	0.5	1e-10	1e-10	42	42.0	42
906	REV1	REV1	2.06126786032	0.776829411978	0.0392774926274	0.000681734527379	0.5	1e-10	1e-10	42	42.0	42
907	GATSL2	GATSL2	-2.05977867613	-7.75666499426	0.039419704016	8.03945889114e-06	0.5	1e-10	1e-10	19	20.0	21
908	COBL	COBL	2.05859381011	0.199078189339	0.0395331662263	0.0104308432011	0.5	1e-10	1e-10	33	33.0	34
909	PRPF31	PRPF31	NA	NA	NA	0.0150146635169	0.5	1e-10	1e-10	41	41.0	43
910	MMP28	MMP28	2.05794447695	0.31336031087	0.0395954635643	0.0049227238898	0.5	1e-10	1e-10	12	12.0	12
911	NUPL2	NUPL2	2.05777670813	0.0758605622542	0.0396115729253	0.0711227823233	0.5	1e-10	1e-10	50	51.0	51
912	ZNF613	ZNF613	NA	NA	NA	5.10957079853e-07	0.5	1e-10	1e-10	2	2.0	2
913	RASL11B	RASL11B	-2.05670847138	-0.0446265762004	0.0397142768096	0.219966749776	0.5	1e-10	1e-10	38	38.0	39
914	SAP130	SAP130	-2.05643950477	-0.51287558371	0.0397401717504	0.00157532839525	0.5	1e-10	1e-10	28	28.0	29
915	SAP130	SAP130	NA	NA	NA	0.00157532839525	0.5	1e-10	1e-10	28	28.0	29
916	NDUFA6	NDUFA6	2.05597038505	0.0267785785097	0.0397853708557	0.571024261241	0.5	1e-10	1e-10	192	193.0	202
917	TMEM52B	TMEM52B	NA	NA	NA	1.03200009547e-06	0.5	1e-10	1e-10	2	2.0	2
918	EZH2	EZH2	2.05573001792	1.69872303386	0.0398085468278	0.000144024427241	0.5	1e-10	1e-10	21	22.0	22
919	ACAD8	ACAD8	NA	NA	NA	2.05076340071e-06	0.5	1e-10	1e-10	1	1.0	1
920	SMU1	SMU1	-2.05473145865	-0.190522738531	0.0399049496616	0.011735520724	0.5	1e-10	1e-10	56	57.0	57
921	KLHL17	KLHL17	NA	NA	NA	3.75826093585e-05	0.5	1e-10	1e-10	12	18.0	19
922	STIL	STIL	NA	NA	NA	9.34039410459e-08	0.5	1e-10	1e-10	5	5.0	5
923	STIL	STIL	NA	NA	NA	9.34039410459e-08	0.5	1e-10	1e-10	5	5.0	5
924	CHURC1	CHURC1	-2.05403387592	-0.0179921932471	0.0399724130972	1.08240448399	0.5	1e-10	1e-10	137	139.0	139
925	VPS37B	VPS37B	2.05363414086	0.147886675015	0.0400111151867	0.0203405106343	0.5	1e-10	1e-10	52	52.0	52
926	ARHGAP5	ARHGAP5	NA	NA	NA	5.00865878609e-06	0.5	1e-10	1e-10	5	5.0	5
927	CLASP1	CLASP1	NA	NA	NA	2.20551972399e-08	0.5	1e-10	1e-10	2	2.0	2
928	CDADC1	CDADC1	2.05228612868	1.28888174554	0.0401418632851	0.000258247327921	0.5	1e-10	1e-10	35	35.0	35
929	NUDT22	NUDT22	-2.05215476696	-1.20836186216	0.0401546238433	0.000294820099744	0.5	1e-10	1e-10	7	7.0	7
930	NPTXR	NPTXR	-2.05084613474	-0.342717699219	0.0402819331471	0.00365116985187	0.5	1e-10	1e-10	24	25.0	26
931	AREG	AREG	-2.05048958902	-0.28216883561	0.040316678708	0.00518016972393	0.5	1e-10	1e-10	36	36.0	36
932	RGS2	RGS2	2.05026202255	0.0111478767014	0.0403388684595	3.48537358193	0.5	1e-10	1e-10	22	22.0	22
933	FAM189A2	FAM189A2	-2.05011610416	-0.105191509072	0.0403531022473	0.0392496710752	0.5	1e-10	1e-10	65	65.0	70
934	GOT1	GOT1	NA	NA	NA	0.0999615078096	0.5	1e-10	1e-10	12	12.0	12
935	FOXO6	FOXO6	NA	NA	NA	8.36477749153e-07	0.5	1e-10	1e-10	3	3.0	3
936	WDR6	WDR6	2.04752155925	0.0246244799513	0.0406069022715	0.700106668355	0.5	1e-10	1e-10	113	113.0	119
937	NOTCH2NL	NOTCH2NL	2.0464209645	0.17334711505	0.0407149711861	0.0141676346085	0.5	1e-10	1e-10	44	47.0	51
938	MAST2	MAST2	-2.04621788157	-0.030146148614	0.040734938797	0.439808216858	0.5	1e-10	1e-10	77	77.0	78
939	MEN1	MEN1	-2.04591656256	-1.1709449853	0.0407645805122	0.000309646145682	0.5	1e-10	1e-10	30	30.0	30
940	HSPA4L	HSPA4L	NA	NA	NA	2.64821581389e-06	0.5	1e-10	1e-10	2	2.0	2
941	SLC7A7	SLC7A7	2.04562704382	0.0671907245345	0.0407930786157	0.093190787218	0.5	1e-10	1e-10	50	54.0	54
942	BCR	BCR	2.04531257757	0.0518343245706	0.0408240514972	0.159024878522	0.5	1e-10	1e-10	64	73.0	75
943	HIST1H2BD	HIST1H2BD	2.04495469647	0.0367232515306	0.0408593247045	0.30139231904	0.5	1e-10	1e-10	67	67.0	74
944	SMPDL3A	SMPDL3A	-2.04488384447	-0.191526348097	0.0408663110285	0.0121836351512	0.5	1e-10	1e-10	10	10.0	10
945	SOGA3	SOGA3	NA	NA	NA	1.10909705949e-07	0.5	1e-10	1e-10	3	3.0	3
946	NELFA	NELFA	2.04306583533	0.491203814383	0.0410459213835	0.00178252222792	0.5	1e-10	1e-10	39	42.0	43
947	SEMA6B	SEMA6B	-2.04303586305	-0.192279936479	0.0410488880926	0.0126318093059	0.5	1e-10	1e-10	60	63.0	63
948	CCDC116	CCDC116	-2.0428523766	-1.47194283116	0.0410670538645	0.000198232061479	0.5	1e-10	1e-10	21	22.0	24
949	SLC26A10	SLC26A10	NA	NA	NA	0.00404035599192	0.5	1e-10	1e-10	7	7.0	7
950	MFSD3	MFSD3	NA	NA	NA	0.000896561099447	0.5	1e-10	1e-10	16	16.0	16
951	TMED2	TMED2	-2.03907441076	-0.0740467949039	0.0414426016598	0.0747305338941	0.5	1e-10	1e-10	42	42.0	44
952	PIGF	PIGF	-2.03806808239	-2.81416383199	0.041543124617	5.38132588049e-05	0.5	1e-10	1e-10	12	12.0	12
953	DNHD1	DNHD1	-2.03731519325	-1.66519593587	0.041618466267	0.000143838172223	0.5	1e-10	1e-10	21	22.0	23
954	SELP	SELP	NA	NA	NA	5.26083196314e-05	0.5	1e-10	1e-10	6	6.0	6
955	IFIT2	IFIT2	-2.03611672343	-0.0106360629971	0.0417386358293	3.57906234614	0.5	1e-10	1e-10	303	305.0	320
956	DUSP15	DUSP15	-2.03499448683	-0.132737294329	0.041851427719	0.0253001547101	0.5	1e-10	1e-10	47	48.0	52
957	SLC39A10	SLC39A10	2.03439001274	1.24863644603	0.0419122880287	0.000272182899169	0.5	1e-10	1e-10	3	3.0	3
958	IFT81	IFT81	2.03436615943	0.759419566545	0.0419146911881	0.000707090614089	0.5	1e-10	1e-10	20	20.0	20
959	SF3A1	SF3A1	NA	NA	NA	0.000156622450381	0.5	1e-10	1e-10	2	2.0	2
960	SLC18B1	SLC18B1	NA	NA	NA	0.000130974564064	0.5	1e-10	1e-10	3	3.0	3
961	NUDT19	NUDT19	2.03302988587	0.160729299146	0.042049503719	0.0172305630011	0.5	1e-10	1e-10	79	80.0	82
962	NBAS	NBAS	NA	NA	NA	0.000395103517248	0.5	1e-10	1e-10	78	80.0	80
963	SLC12A4	SLC12A4	NA	NA	NA	0.0109391069772	0.5	1e-10	1e-10	16	16.0	16
964	NIPSNAP3A	NIPSNAP3A	2.03140400561	0.0303032622259	0.0422140284303	0.425163028656	0.5	1e-10	1e-10	66	66.0	67
965	PPP1R1C	PPP1R1C	NA	NA	NA	0.000191761272735	0.5	1e-10	1e-10	9	9.0	10
966	PPP1R1C	PPP1R1C	NA	NA	NA	0.000191761272735	0.5	1e-10	1e-10	9	9.0	10
967	DYRK1B	DYRK1B	2.02991449721	0.391034022627	0.0423652312105	0.00271032940225	0.5	1e-10	1e-10	57	58.0	61
968	LRRK2	LRRK2	-2.02884006882	-0.58236425127	0.0424745826362	0.00126395292269	0.5	1e-10	1e-10	26	26.0	26
969	PPIE	PPIE	2.02773913456	0.0341707655176	0.0425868792691	0.356308435673	0.5	1e-10	1e-10	143	144.0	146
970	TMEM254	TMEM254	NA	NA	NA	7.24447094431e-06	0.5	1e-10	1e-10	1	1.0	1
971	OSMR	OSMR	-2.02745964503	-0.0775201120143	0.0426154274682	0.072342903853	0.5	1e-10	1e-10	56	58.0	58
972	CENPM	CENPM	2.02723598164	2.07753550048	0.0426382850137	9.7227213566e-05	0.5	1e-10	1e-10	25	25.0	25
973	RBM15	RBM15	NA	NA	NA	1.72506532543e-08	0.5	1e-10	1e-10	2	2.0	2
974	SIPA1L3	SIPA1L3	-2.02526620383	-2.33571998272	0.0428400368544	7.47516127889e-05	0.5	1e-10	1e-10	44	44.0	45
975	MARCH3	MARCH3	NA	NA	NA	5.23648304572e-07	0.5	1e-10	1e-10	2	2.0	2
976	POU2AF1	POU2AF1	2.02428569821	0.304604009671	0.0429407643007	0.00473882912019	0.5	1e-10	1e-10	14	14.0	14
977	DCUN1D2	DCUN1D2	2.02248583853	0.571481039371	0.0431261851435	0.00146340710342	0.5	1e-10	1e-10	22	24.0	24
978	GPC6	GPC6	-2.02219919172	-0.0120032349297	0.0431557777597	2.7803286086	0.5	1e-10	1e-10	232	236.0	242
979	RABIF	RABIF	2.02203946832	1.09536043512	0.0431722746014	0.000334550263698	0.5	1e-10	1e-10	18	18.0	18
980	CARS	CARS	-2.02193095824	-0.510170662721	0.0431834849753	0.00150866196694	0.5	1e-10	1e-10	24	24.0	25
981	MED8	MED8	-2.02162191305	-0.256813008119	0.0432154264776	0.00568063147186	0.5	1e-10	1e-10	46	47.0	47
982	NYAP2	NYAP2	-2.02067328713	-5.64065384691	0.043313596853	1.16967193377e-05	0.5	1e-10	1e-10	67	67.0	68
983	NYAP2	NYAP2	NA	NA	NA	1.16967193377e-05	0.5	1e-10	1e-10	67	67.0	68
984	ZNHIT1	ZNHIT1	NA	NA	NA	1.13741507462e-05	0.5	1e-10	1e-10	6	6.0	6
985	HYDIN	HYDIN	2.01895095845	4.23842577791	0.0434923169825	2.21689665214e-05	0.5	1e-10	1e-10	26	26.0	30
986	JMJD1C	JMJD1C	NA	NA	NA	6.04172197001e-05	0.5	1e-10	1e-10	5	5.0	5
987	NDUFA5	NDUFA5	NA	NA	NA	7.35929121862e-05	0.5	1e-10	1e-10	2	2.0	2
988	RNLS	RNLS	2.01850525704	1.46421913796	0.0435386672159	0.000188502245145	0.5	1e-10	1e-10	9	9.0	9
989	RCAN1	RCAN1	-2.01813932188	-0.200679182992	0.0435767534309	0.00956387015912	0.5	1e-10	1e-10	34	34.0	34
990	BTN2A1	BTN2A1	-2.01706810166	-0.241155632898	0.0436884069052	0.00669151120185	0.5	1e-10	1e-10	33	33.0	35
991	FIS1	FIS1	-2.01611669887	-0.0175459290069	0.0437877742779	1.38715304262	0.5	1e-10	1e-10	45	45.0	47
992	AKT1S1	AKT1S1	-2.01600393455	-0.475208721898	0.0437995643649	0.00178800879008	0.5	1e-10	1e-10	44	45.0	45
993	ZNF787	ZNF787	2.01553592023	2.15197751636	0.0438485263098	8.3593316075e-05	0.5	1e-10	1e-10	12	12.0	12
994	PBX4	PBX4	NA	NA	NA	1.12026402855e-07	0.5	1e-10	1e-10	2	2.0	2
995	FAM72D	FAM72D	-2.01552176476	-5.77841433841	0.0438500079235	1.27048649741e-05	0.5	1e-10	1e-10	1	4.0	5
996	PDE4DIP	PDE4DIP	-2.01552176476	-0.478540236983	0.0438500079235	0.00185246705103	0.5	1e-10	1e-10	1	1.0	1
997	SNUPN	SNUPN	2.01419028383	0.177522564989	0.0439895594013	0.011905005779	0.5	1e-10	1e-10	90	90.0	91
998	SNUPN	SNUPN	NA	NA	NA	0.011905005779	0.5	1e-10	1e-10	90	90.0	91
999	CDC27	CDC27	NA	NA	NA	9.68045887246e-06	0.5	1e-10	1e-10	1	1.0	1
1000	WFDC1	WFDC1	NA	NA	NA	0.73784616894	0.5	1e-10	1e-10	21	21.0	21
1001	ALKBH3	ALKBH3	2.01104405837	0.31070662615	0.0443208032195	0.00399046875219	0.5	1e-10	1e-10	48	48.0	48
1002	CCDC170	CCDC170	-2.0110409398	-4.1338434878	0.0443211325934	2.45725871813e-05	0.5	1e-10	1e-10	20	20.0	20
1003	ZNF652	ZNF652	2.01064795178	3.17741037993	0.0443626552864	3.79359363658e-05	0.5	1e-10	1e-10	18	19.0	19
1004	MMRN1	MMRN1	-2.01012870369	-0.196219926806	0.044417568821	0.010156435233	0.5	1e-10	1e-10	11	11.0	11
1005	JOSD1	JOSD1	NA	NA	NA	0.019725753188	0.5	1e-10	1e-10	28	28.0	28
1006	CCL13	CCL13	NA	NA	NA	3.00781118918e-07	0.5	1e-10	1e-10	3	3.0	3
1007	WDR82	WDR82	NA	NA	NA	0.000267057904896	0.5	1e-10	1e-10	7	7.0	7
1008	SECISBP2	SECISBP2	NA	NA	NA	0.000150635298911	0.5	1e-10	1e-10	20	20.0	20
1009	ATP1A1	ATP1A1	2.00695218861	0.0167047502827	0.0447547540929	1.4848126684	0.5	1e-10	1e-10	31	32.0	32
1010	PIGL	PIGL	2.00683318694	0.237289352463	0.0447674278951	0.00671788820187	0.5	1e-10	1e-10	33	33.0	33
1011	CD3EAP	CD3EAP	2.00616300965	0.410096612835	0.0448388590193	0.00243798470452	0.5	1e-10	1e-10	24	24.0	24
1012	PSMA4	PSMA4	2.00607611075	0.0490535741276	0.0448481282108	0.159841629398	0.5	1e-10	1e-10	30	30.0	30
1013	BTG3	BTG3	2.0057479641	0.116730419952	0.0448831450032	0.0281289108669	0.5	1e-10	1e-10	89	90.0	92
1014	ABHD14B	ABHD14B	-2.00561769313	-0.136905176602	0.0448970527159	0.0206070916358	0.5	1e-10	1e-10	17	17.0	17
1015	TCTA	TCTA	-2.0048221868	-0.069834206214	0.0449820597516	0.0816790511747	0.5	1e-10	1e-10	30	30.0	30
1016	RXRA	RXRA	2.00428381191	0.183290446277	0.0450396669457	0.0132405425896	0.5	1e-10	1e-10	42	44.0	45
1017	MFHAS1	MFHAS1	2.00276451737	0.193152565697	0.0452025700847	0.011309083949	0.5	1e-10	1e-10	85	85.0	88
1018	LSM4	LSM4	2.00235525708	0.258937046505	0.0452465369804	0.00616219613547	0.5	1e-10	1e-10	18	19.0	19
1019	PRPF6	PRPF6	2.00158149941	0.347299121182	0.0453297603972	0.00410407700512	0.5	1e-10	1e-10	15	17.0	17
1020	FCHSD2	FCHSD2	2.00122821727	0.176553183115	0.0453678014141	0.0121936067571	0.5	1e-10	1e-10	8	8.0	8
1021	DUSP3	DUSP3	2.00091984275	0.0952325453576	0.0454010288203	0.0440732551088	0.5	1e-10	1e-10	5	5.0	5
1022	SLC17A5	SLC17A5	2.00058908769	0.115028389346	0.04543669053	0.0283409311018	0.5	1e-10	1e-10	38	39.0	40
1023	ARL17B	ARL17B	-1.99973338449	-0.196500325314	0.045529061231	0.00988330409371	0.5	1e-10	1e-10	121	124.0	140
1024	AAK1	AAK1	-1.99949194363	-3.06312583005	0.045555152685	3.99285542831e-05	0.5	1e-10	1e-10	7	7.0	8
1025	AGTPBP1	AGTPBP1	-1.99939025022	-1.28894375714	0.045566146016	0.000256236444203	0.5	1e-10	1e-10	10	10.0	10
1026	ELK4	ELK4	NA	NA	NA	3.88122424407e-06	0.5	1e-10	1e-10	2	2.0	2
1027	ELK4	ELK4	NA	NA	NA	3.88122424407e-06	0.5	1e-10	1e-10	2	2.0	2
1028	THEMIS	THEMIS	NA	NA	NA	2.80851263087e-06	0.5	1e-10	1e-10	28	28.0	28
1029	KIAA1211	KIAA1211	1.99860584011	1.56505495893	0.045651018005	0.000170139307503	0.5	1e-10	1e-10	22	22.0	22
1030	ZFP1	ZFP1	-1.99837521814	-0.166369029502	0.0456759962775	0.0137159510189	0.5	1e-10	1e-10	78	79.0	83
1031	ITIH3	ITIH3	1.9977177232	0.0566857268768	0.0457472716537	0.131684801964	0.5	1e-10	1e-10	11	11.0	11
1032	TMED3	TMED3	-1.99622942761	-0.0560761971652	0.0459089556901	0.12527862888	0.5	1e-10	1e-10	71	73.0	74
1033	TMED3	TMED3	NA	NA	NA	0.12527862888	0.5	1e-10	1e-10	71	73.0	74
1034	PTPRA	PTPRA	NA	NA	NA	0.000124841774037	0.5	1e-10	1e-10	5	5.0	5
1035	TFIP11	TFIP11	-1.99551338842	-0.227787480423	0.0459869154092	0.00737752071772	0.5	1e-10	1e-10	105	107.0	108
1036	HSPA4	HSPA4	NA	NA	NA	0.000650113756157	0.5	1e-10	1e-10	8	8.0	8
1037	ZNF614	ZNF614	1.99392627957	1.66374461872	0.0461601115404	0.000148901918168	0.5	1e-10	1e-10	31	32.0	32
1038	BCL6	BCL6	NA	NA	NA	0.000488112937795	0.5	1e-10	1e-10	1	1.0	2
1039	PKNOX1	PKNOX1	NA	NA	NA	2.51534097268e-05	0.5	1e-10	1e-10	6	6.0	6
1040	VPS54	VPS54	NA	NA	NA	2.96529611152e-05	0.5	1e-10	1e-10	7	7.0	7
1041	GTF2IRD2	GTF2IRD2	1.99070163229	0.678854167548	0.0465136991669	0.000870976944374	0.5	1e-10	1e-10	6	6.0	7
1042	CARM1	CARM1	NA	NA	NA	3.97835457608e-05	0.5	1e-10	1e-10	1	1.0	1
1043	C17orf51	C17orf51	-1.99023928436	-0.602475063835	0.0465645827355	0.00118266433804	0.5	1e-10	1e-10	49	51.0	56
1044	GGCT	GGCT	-1.990173312	-0.0429125361627	0.0465718471229	0.222543492727	0.5	1e-10	1e-10	95	97.0	101
1045	ARFGEF2	ARFGEF2	-1.98997313729	-0.650152854337	0.0465938947169	0.000871570444017	0.5	1e-10	1e-10	23	23.0	23
1046	CHFR	CHFR	1.98918576204	3.37460227559	0.0466807028633	3.33563040671e-05	0.5	1e-10	1e-10	10	10.0	12
1047	DCAKD	DCAKD	1.9883146073	0.0911612633984	0.0467769062643	0.0468997678666	0.5	1e-10	1e-10	45	46.0	46
1048	CDH23	CDH23	-1.98801499693	-0.174663893955	0.0468100313834	0.0146281027379	0.5	1e-10	1e-10	114	117.0	117
1049	MSC	MSC	1.98733515532	0.0145537476757	0.0468852683322	1.75537513804	0.5	1e-10	1e-10	16	16.0	16
1050	ZNF410	ZNF410	-1.98636841373	-1.34949543938	0.0469924312197	0.000208976792348	0.5	1e-10	1e-10	30	30.0	30
1051	PEBP4	PEBP4	-1.9862534713	-0.0691557959123	0.047005186234	0.0752201066356	0.5	1e-10	1e-10	85	88.0	90
1052	COQ5	COQ5	1.98571221574	0.0591186325786	0.0470652878243	0.102290665372	0.5	1e-10	1e-10	112	112.0	116
1053	POLR1B	POLR1B	1.98566851083	0.151974273763	0.047070143683	0.0162981044606	0.5	1e-10	1e-10	117	117.0	118
1054	TMIE	TMIE	1.98485660804	10.3965176137	0.0471604272652	3.80866936109e-06	0.5	1e-10	1e-10	5	5.0	6
1055	RPS6	RPS6	-1.98483166431	-0.0136904105111	0.0471632033123	2.25666236476	0.5	1e-10	1e-10	27	27.0	28
1056	MPPE1	MPPE1	-1.98481106998	-0.266311357447	0.0471654954081	0.00601025251748	0.5	1e-10	1e-10	45	48.0	48
1057	PIK3CD	PIK3CD	1.98473923577	0.951773493798	0.0471734911031	0.000450152228524	0.5	1e-10	1e-10	17	17.0	17
1058	P2RX7	P2RX7	1.98247195291	0.406087455953	0.0474264434492	0.0024719229567	0.5	1e-10	1e-10	31	32.0	32
1059	YARS2	YARS2	1.98203826159	0.812902586296	0.047474958498	0.000595176693012	0.5	1e-10	1e-10	29	29.0	30
1060	KXD1	KXD1	1.98172865232	0.117935374847	0.0475096185833	0.027732250841	0.5	1e-10	1e-10	19	20.0	20
1061	STAU2	STAU2	1.98161500306	0.957928341031	0.0475223467074	0.000364360779819	0.5	1e-10	1e-10	43	43.0	43
1062	VDR	VDR	1.98082782869	9.65564004379	0.0476105848533	4.60674093219e-06	0.5	1e-10	1e-10	9	9.0	9
1063	PTPN18	PTPN18	1.97847669068	0.0970003526363	0.0478749556191	0.0435115341655	0.5	1e-10	1e-10	26	27.0	29
1064	PTPN18	PTPN18	NA	NA	NA	0.0435115341655	0.5	1e-10	1e-10	26	27.0	29
1065	MFSD2B	MFSD2B	1.97772264481	139.608172044	0.0479600042121	1.91833661151e-08	0.5	1e-10	1e-10	1	1.0	1
1066	CCDC74A	CCDC74A	1.97651959211	0.253223268616	0.0480959589987	0.00606038414229	0.5	1e-10	1e-10	37	45.0	46
1067	CCDC74A	CCDC74A	NA	NA	NA	0.00606038414229	0.5	1e-10	1e-10	37	45.0	46
1068	SYCE2	SYCE2	NA	NA	NA	1.39653966505e-06	0.5	1e-10	1e-10	5	5.0	5
1069	CBLL1	CBLL1	1.97481272249	1.02330002444	0.0482894047195	0.000391341240758	0.5	1e-10	1e-10	23	23.0	23
1070	GSAP	GSAP	-1.97423270497	-0.195861950793	0.0483552888115	0.00994185409855	0.5	1e-10	1e-10	71	71.0	72
1071	C11orf21	C11orf21	-1.97325311354	-0.571984233783	0.0484667318738	0.00144813200054	0.5	1e-10	1e-10	27	27.0	27
1072	GEMIN2	GEMIN2	NA	NA	NA	0.000136263764295	0.5	1e-10	1e-10	8	8.0	8
1073	GMPPA	GMPPA	-1.97280106388	-0.0968207754968	0.0485182319229	0.0418032665359	0.5	1e-10	1e-10	63	63.0	64
1074	GMPPA	GMPPA	NA	NA	NA	0.0418032665359	0.5	1e-10	1e-10	63	63.0	64
1075	C6orf106	C6orf106	-1.97248289744	-0.0663856717639	0.0485545067891	0.0791831165969	0.5	1e-10	1e-10	43	43.0	43
1076	CCDC36	CCDC36	-1.97247073086	-0.737238025543	0.0485558943806	0.000733074827771	0.5	1e-10	1e-10	22	22.0	24
1077	OSBP	OSBP	-1.97198000395	-1.23660791098	0.0486118892459	0.000261792573904	0.5	1e-10	1e-10	19	19.0	19
1078	ZFYVE1	ZFYVE1	NA	NA	NA	0.000148631473811	0.5	1e-10	1e-10	12	12.0	12
1079	LAMC2	LAMC2	NA	NA	NA	2.68373665458e-05	0.5	1e-10	1e-10	5	6.0	6
1080	DHX33	DHX33	1.9708035159	0.251548096942	0.0487463544063	0.00637187583072	0.5	1e-10	1e-10	51	51.0	52
1081	PLBD2	PLBD2	-1.97066181543	-0.318846932466	0.0487625709258	0.00352654296694	0.5	1e-10	1e-10	16	18.0	18
1082	EFTUD1	EFTUD1	1.97051745622	0.163991256163	0.0487790963764	0.0136281048695	0.5	1e-10	1e-10	89	90.0	91
1083	EFTUD1	EFTUD1	NA	NA	NA	0.0136281048695	0.5	1e-10	1e-10	89	90.0	91
1084	DR1	DR1	-1.96985430932	-0.365804380286	0.0488550702128	0.00275256478115	0.5	1e-10	1e-10	75	75.0	76
1085	ULBP2	ULBP2	1.96969465308	1.23406940053	0.0488733761585	0.000256174974404	0.5	1e-10	1e-10	29	29.0	29
1086	P2RX4	P2RX4	1.9695745379	0.0306077191338	0.0488871521807	0.407589055475	0.5	1e-10	1e-10	87	88.0	90
1087	TMEM132B	TMEM132B	1.96944338276	0.227862322001	0.0489021980993	0.00728967721727	0.5	1e-10	1e-10	72	73.0	74
1088	CYP1A1	CYP1A1	NA	NA	NA	0.0707667175082	0.5	1e-10	1e-10	6	6.0	6
1089	CYP1A1	CYP1A1	NA	NA	NA	0.0707667175082	0.5	1e-10	1e-10	6	6.0	6
1090	TXLNB	TXLNB	-1.96880892357	-0.265754255478	0.0489750371883	0.00583920564408	0.5	1e-10	1e-10	27	29.0	29
1091	MEA1	MEA1	1.96840538559	0.117132683661	0.0490214127311	0.0333025904331	0.5	1e-10	1e-10	18	19.0	19
1092	WRB	WRB	1.96450799505	0.0699341264524	0.0494712100237	0.075305981834	0.5	1e-10	1e-10	23	23.0	23
1093	WRB	WRB	NA	NA	NA	0.075305981834	0.5	1e-10	1e-10	23	23.0	23
1094	CCDC158	CCDC158	-1.96368989093	-0.625324698861	0.0495660656498	0.000959188444277	0.5	1e-10	1e-10	49	49.0	52
1095	SMIM5	SMIM5	1.96357319672	1.31384799022	0.0495796082618	0.000227978188986	0.5	1e-10	1e-10	8	8.0	8
1096	FXN	FXN	NA	NA	NA	0.00113901856236	0.5	1e-10	1e-10	53	53.0	54
1097	METTL21B	METTL21B	-1.96274136391	-0.0663936674755	0.0496762341741	0.0791503800365	0.5	1e-10	1e-10	122	124.0	128
1098	TOR1B	TOR1B	NA	NA	NA	0.00507199698553	0.5	1e-10	1e-10	49	51.0	51
1099	SDK1	SDK1	-1.9624776517	-0.13256183913	0.0497069000039	0.0217238145237	0.5	1e-10	1e-10	105	105.0	107
1100	CACNA1D	CACNA1D	-1.9616779089	-328.014610467	0.0497999953595	3.12454165602e-09	0.5	1e-10	1e-10	1	1.0	1
1101	PTPN9	PTPN9	-1.96073448658	-0.455884819314	0.0499100038891	0.0016036405762	0.5	1e-10	1e-10	1	1.0	1
1102	PTPN9	PTPN9	NA	NA	NA	0.0016036405762	0.5	1e-10	1e-10	1	1.0	1
1103	KBTBD3	KBTBD3	-1.96061660783	-3.69819982719	0.0499237635456	2.73337440987e-05	0.5	1e-10	1e-10	26	26.0	26
1104	GOLGB1	GOLGB1	NA	NA	NA	0.000608332650627	0.5	1e-10	1e-10	40	40.0	41
1105	CD44	CD44	1.95965252129	0.0244481739178	0.0500364180974	0.644339339032	0.5	1e-10	1e-10	44	45.0	45
1106	RBM6	RBM6	1.95945513221	0.00733314456539	0.0500595094882	6.66754817944	0.5	1e-10	1e-10	127	128.0	129
1107	PTAFR	PTAFR	-1.95944457883	-0.395430677974	0.0500607443171	0.0029878482027	0.5	1e-10	1e-10	13	14.0	14
1108	PLCB4	PLCB4	1.95856122877	0.130815610426	0.050164193874	0.0226655893984	0.5	1e-10	1e-10	46	46.0	46
1109	AP3B1	AP3B1	-1.95837627583	-0.619614886853	0.0501858764752	0.00103121047386	0.5	1e-10	1e-10	20	21.0	23
1110	TRIP13	TRIP13	-1.95812388007	-7.85394720143	0.0502154782783	7.35576260446e-06	0.5	1e-10	1e-10	5	5.0	5
1111	RTP4	RTP4	NA	NA	NA	0.000476828860344	0.5	1e-10	1e-10	12	12.0	12
1112	KDM1B	KDM1B	1.95770572624	1.45321534273	0.0502645529408	0.000189617239125	0.5	1e-10	1e-10	4	4.0	4
1113	MYRFL	MYRFL	1.95711798863	0.0787626083198	0.0503335979573	0.069210671603	0.5	1e-10	1e-10	236	237.0	245
1114	UFL1	UFL1	1.95681172615	0.459814350133	0.0503696079128	0.0018127049437	0.5	1e-10	1e-10	62	62.0	63
1115	CLEC18C	CLEC18C	1.95645494522	0.243159291291	0.0504115849875	0.00698491418836	0.5	1e-10	1e-10	84	84.0	96
1116	SNX25	SNX25	-1.95473893535	-4.21100765895	0.0506138919834	2.22584908853e-05	0.5	1e-10	1e-10	5	5.0	5
1117	MOB3A	MOB3A	1.95438615874	0.316712954627	0.0506555663533	0.00418760732907	0.5	1e-10	1e-10	22	26.0	26
1118	METTL10	METTL10	1.95055793816	0.153568332055	0.0511096548875	0.0144435457091	0.5	1e-10	1e-10	52	52.0	53
1119	PIN1	PIN1	NA	NA	NA	2.26910295554e-05	0.5	1e-10	1e-10	4	4.0	4
1120	MRPL11	MRPL11	-1.94911133028	-1.65870339874	0.0512821308786	0.000142013015199	0.5	1e-10	1e-10	22	22.0	22
1121	PSME3	PSME3	NA	NA	NA	3.46649922577e-05	0.5	1e-10	1e-10	1	1.0	1
1122	SMIM20	SMIM20	1.94830106011	0.177254793012	0.0513789503899	0.0130735337184	0.5	1e-10	1e-10	68	68.0	69
1123	NDUFS4	NDUFS4	NA	NA	NA	0.000712795586047	0.5	1e-10	1e-10	2	2.0	4
1124	WNT5B	WNT5B	1.94798594028	0.546418071708	0.0514166454897	0.00132272992829	0.5	1e-10	1e-10	23	25.0	25
1125	SOX5	SOX5	-1.94775676118	-0.38392945858	0.0514440747697	0.0026868453143	0.5	1e-10	1e-10	83	83.0	83
1126	ALOX15B	ALOX15B	NA	NA	NA	5.05671376821e-06	0.5	1e-10	1e-10	2	2.0	2
1127	ZBTB39	ZBTB39	1.94725639303	9.30593192967	0.0515040038498	4.18031173613e-06	0.5	1e-10	1e-10	18	18.0	18
1128	XRCC3	XRCC3	1.94699294548	0.187231308475	0.0515355804301	0.0104564066193	0.5	1e-10	1e-10	59	59.0	59
1129	LIPT1	LIPT1	1.94621665857	0.176291140512	0.0516287196879	0.0114550460772	0.5	1e-10	1e-10	101	101.0	103
1130	CEP135	CEP135	NA	NA	NA	3.48180971589e-05	0.5	1e-10	1e-10	7	7.0	7
1131	CBLN1	CBLN1	1.9447472272	0.163435945414	0.0518054084338	0.0135343285744	0.5	1e-10	1e-10	24	24.0	24
1132	CBLN1	CBLN1	NA	NA	NA	0.0135343285744	0.5	1e-10	1e-10	24	24.0	24
1133	PSMD6	PSMD6	-1.94323951276	-0.366136990299	0.0519872260299	0.00278531379244	0.5	1e-10	1e-10	15	18.0	18
1134	WDR92	WDR92	1.94265602636	0.354549678293	0.0520577326645	0.00268979348296	0.5	1e-10	1e-10	72	73.0	73
1135	PTGIS	PTGIS	-1.94234351959	-0.00599941963184	0.0520955278641	10.9283277801	0.5	1e-10	1e-10	66	66.0	67
1136	PTPN11	PTPN11	1.94232557642	0.321255549939	0.0520976986445	0.00364990675081	0.5	1e-10	1e-10	18	18.0	19
1137	MAP1LC3B	MAP1LC3B	1.94195505914	0.429192398234	0.0521425410499	0.00205095726689	0.5	1e-10	1e-10	5	5.0	5
1138	SLC7A4	SLC7A4	-1.9415545445	-0.324942959948	0.0521910502329	0.00346172414925	0.5	1e-10	1e-10	18	18.0	18
1139	CKS2	CKS2	1.94094917123	0.145415326635	0.0522644429374	0.0172116148042	0.5	1e-10	1e-10	25	27.0	27
1140	HAX1	HAX1	-1.94032307205	-0.0573797871089	0.0523404391276	0.113606363579	0.5	1e-10	1e-10	25	25.0	26
1141	ALKBH8	ALKBH8	1.94009453564	3.28081502096	0.0523682019861	3.38501692953e-05	0.5	1e-10	1e-10	23	23.0	23
1142	FAM188A	FAM188A	1.94001002029	2.48307499174	0.0523784721234	5.77197589537e-05	0.5	1e-10	1e-10	9	9.0	9
1143	STK25	STK25	1.93901389633	1.18805146388	0.0524996460774	0.000291073041304	0.5	1e-10	1e-10	10	10.0	10
1144	KATNAL1	KATNAL1	-1.93859028172	-0.660119145643	0.0525512478487	0.000898025798516	0.5	1e-10	1e-10	37	38.0	38
1145	CD37	CD37	-1.93749379747	-0.0549704869945	0.0526850108409	0.131253211192	0.5	1e-10	1e-10	42	42.0	43
1146	PSTK	PSTK	1.93744512421	3.76828667143	0.05269095521	2.5834596127e-05	0.5	1e-10	1e-10	22	22.0	23
1147	CBWD6	CBWD6	NA	NA	NA	2.50562053663e-08	0.5	1e-10	1e-10	2	4.0	6
1148	GRID1	GRID1	-1.9367985899	-6.67225866122	0.0527699683704	9.60602302536e-06	0.5	1e-10	1e-10	8	8.0	8
1149	VILL	VILL	1.93635474682	0.471006125171	0.0528242678773	0.00176619778208	0.5	1e-10	1e-10	55	55.0	55
1150	KIAA1033	KIAA1033	-1.9361059897	-0.219999920985	0.0528547210947	0.00732640854847	0.5	1e-10	1e-10	42	42.0	42
1151	COG1	COG1	NA	NA	NA	9.62885355108e-05	0.5	1e-10	1e-10	19	21.0	22
1152	PABPC4L	PABPC4L	-1.93457515752	-0.875106524382	0.0530424509747	0.0004634803429	0.5	1e-10	1e-10	48	48.0	50
1153	KCNE2	KCNE2	1.93449343068	0.754588683136	0.053052488992	0.000668808076207	0.5	1e-10	1e-10	24	26.0	27
1154	FERMT3	FERMT3	-1.93350500255	-0.0583397949155	0.0531740174196	0.105940291938	0.5	1e-10	1e-10	23	24.0	24
1155	GGNBP2	GGNBP2	-1.93135789328	-0.112848376146	0.0534388085199	0.0297233322615	0.5	1e-10	1e-10	24	24.0	25
1156	SKOR1	SKOR1	1.92871476482	1.44548193909	0.0537662822511	0.000175615519707	0.5	1e-10	1e-10	99	99.0	99
1157	SKOR1	SKOR1	NA	NA	NA	0.000175615519707	0.5	1e-10	1e-10	99	99.0	99
1158	HEXIM2	HEXIM2	NA	NA	NA	1.18299659812e-05	0.5	1e-10	1e-10	5	5.0	6
1159	ZDHHC5	ZDHHC5	NA	NA	NA	1.58803679784e-08	0.5	1e-10	1e-10	1	1.0	1
1160	XPO4	XPO4	1.92699656949	1.29876782566	0.0539800574601	0.000188760524108	0.5	1e-10	1e-10	9	9.0	9
1161	PHLDB3	PHLDB3	-1.92637892805	-0.305468363896	0.0540570765983	0.00406557091117	0.5	1e-10	1e-10	36	36.0	36
1162	GATAD2B	GATAD2B	-1.92492248413	-0.377197152299	0.0542390565709	0.0027705230127	0.5	1e-10	1e-10	52	53.0	56
1163	OSTF1	OSTF1	1.92458196015	0.142752022249	0.054281678063	0.0163293321718	0.5	1e-10	1e-10	22	22.0	23
1164	BHLHE40	BHLHE40	1.92339458822	0.0400358954091	0.0544305134713	0.231000650831	0.5	1e-10	1e-10	5	5.0	5
1165	HBG2	HBG2	NA	NA	NA	0.00721712967376	0.5	1e-10	1e-10	24	24.0	25
1166	COX6A1	COX6A1	1.92240228452	0.026185002912	0.0545551583557	0.508791082274	0.5	1e-10	1e-10	27	27.0	28
1167	TBC1D8	TBC1D8	-1.92239962689	-0.181890721368	0.0545554925044	0.0106095113451	0.5	1e-10	1e-10	36	37.0	38
1168	TRIM41	TRIM41	-1.92209992805	-1.64725553451	0.0545931851374	0.000151660543446	0.5	1e-10	1e-10	15	15.0	15
1169	UBE3D	UBE3D	-1.92200358937	-2.8161301092	0.054605306107	4.62801225072e-05	0.5	1e-10	1e-10	39	39.0	39
1170	HMGN2	HMGN2	1.92147465899	0.20527615591	0.0546718941399	0.00867506881435	0.5	1e-10	1e-10	26	26.0	26
1171	BARD1	BARD1	-1.92143318598	-0.199033977245	0.054677118116	0.00858325931382	0.5	1e-10	1e-10	73	73.0	75
1172	DOCK8	DOCK8	1.92090742324	0.220874338544	0.0547433797502	0.00914336151583	0.5	1e-10	1e-10	70	70.0	72
1173	ELL3	ELL3	NA	NA	NA	1.22702046784e-06	0.5	1e-10	1e-10	4	4.0	5
1174	ELL3	ELL3	NA	NA	NA	1.22702046784e-06	0.5	1e-10	1e-10	4	4.0	5
1175	SLC25A20	SLC25A20	NA	NA	NA	0.000176093409343	0.5	1e-10	1e-10	16	16.0	16
1176	HEYL	HEYL	-1.92045162164	-0.0449381454979	0.0548008783952	0.193403524923	0.5	1e-10	1e-10	3	3.0	3
1177	MSH3	MSH3	-1.91953816749	-0.171536363052	0.0549162607838	0.0128851787323	0.5	1e-10	1e-10	141	142.0	142
1178	ANAPC4	ANAPC4	-1.91909850335	-0.0343726755103	0.054971868854	0.302559404643	0.5	1e-10	1e-10	106	106.0	107
1179	CDC42BPA	CDC42BPA	-1.91907297186	-0.166555016902	0.0549750994806	0.0123970882585	0.5	1e-10	1e-10	55	55.0	55
1180	NEURL2	NEURL2	1.91863177947	0.0562391834153	0.0550309507636	0.113085934132	0.5	1e-10	1e-10	60	60.0	61
1181	LILRA2	LILRA2	-1.9179258714	-0.0587709681446	0.055120411237	0.122480078553	0.5	1e-10	1e-10	170	212.0	227
1182	FAM109A	FAM109A	1.91673445844	0.171363751541	0.0552716752244	0.0130607018607	0.5	1e-10	1e-10	63	63.0	65
1183	SEC24C	SEC24C	NA	NA	NA	0.00115103722628	0.5	1e-10	1e-10	17	17.0	17
1184	KLRC1	KLRC1	NA	NA	NA	6.56397915721e-05	0.5	1e-10	1e-10	26	26.0	27
1185	SUGP2	SUGP2	-1.9152549233	-0.342472792557	0.0554600011837	0.00299830846653	0.5	1e-10	1e-10	28	28.0	29
1186	NGRN	NGRN	NA	NA	NA	0.00331152868871	0.5	1e-10	1e-10	6	6.0	6
1187	NGRN	NGRN	NA	NA	NA	0.00331152868871	0.5	1e-10	1e-10	6	6.0	6
1188	RABAC1	RABAC1	-1.91409693786	-0.00817933991905	0.0556077707265	5.58948175489	0.5	1e-10	1e-10	72	72.0	73
1189	IMPA1	IMPA1	1.91352343627	0.094322780069	0.0556810761558	0.0395657217654	0.5	1e-10	1e-10	58	58.0	58
1190	PARP1	PARP1	1.91162750483	1.27577882288	0.0559239888513	0.0002398363235	0.5	1e-10	1e-10	5	5.0	5
1191	PARP1	PARP1	NA	NA	NA	0.0002398363235	0.5	1e-10	1e-10	5	5.0	5
1192	YEATS4	YEATS4	1.91149925949	0.063894054195	0.0559404518696	0.0862113306989	0.5	1e-10	1e-10	94	95.0	95
1193	QRICH1	QRICH1	1.91065744178	0.166297195279	0.0560486173181	0.0131358937539	0.5	1e-10	1e-10	78	78.0	85
1194	PAQR5	PAQR5	1.91045531173	0.260636246835	0.0560746149939	0.00611919148932	0.5	1e-10	1e-10	49	50.0	52
1195	PAQR5	PAQR5	NA	NA	NA	0.00611919148932	0.5	1e-10	1e-10	49	50.0	52
1196	UBE2S	UBE2S	-1.91014608049	-1.20625561424	0.0561144073014	0.000268610979346	0.5	1e-10	1e-10	12	16.0	16
1197	PCDH9	PCDH9	NA	NA	NA	9.32672458883e-07	0.5	1e-10	1e-10	6	6.0	6
1198	RASSF8	RASSF8	-1.90979319141	-0.493035877955	0.0561598462876	0.00147791126456	0.5	1e-10	1e-10	15	15.0	15
1199	FAM71D	FAM71D	-1.90964140858	-2.56705575241	0.0561793996902	5.92147282762e-05	0.5	1e-10	1e-10	40	40.0	41
1200	ELOVL1	ELOVL1	-1.90761290487	-0.0565511979698	0.0564412659714	0.108161510946	0.5	1e-10	1e-10	84	85.0	85
1201	PXMP2	PXMP2	NA	NA	NA	0.000449471506726	0.5	1e-10	1e-10	1	1.0	1
1202	VRK1	VRK1	-1.90691321015	-0.692900113772	0.0565318272421	0.000746687260728	0.5	1e-10	1e-10	25	25.0	25
1203	LRRC8A	LRRC8A	NA	NA	NA	0.000273706742529	0.5	1e-10	1e-10	9	11.0	11
1204	SIGMAR1	SIGMAR1	-1.90600150281	-0.0824673278406	0.0566500106776	0.0528842257553	0.5	1e-10	1e-10	22	22.0	22
1205	RAB40B	RAB40B	NA	NA	NA	0.000134141088077	0.5	1e-10	1e-10	18	18.0	18
1206	TMEM43	TMEM43	1.90575721008	0.137322610038	0.0566817129322	0.0188778021617	0.5	1e-10	1e-10	7	7.0	7
1207	CCDC30	CCDC30	-1.90487739804	-1.01874412379	0.0567960098963	0.000333647683221	0.5	1e-10	1e-10	32	32.0	32
1208	CCDC30	CCDC30	NA	NA	NA	0.000333647683221	0.5	1e-10	1e-10	32	32.0	32
1209	IQCA1	IQCA1	-1.90476895947	-10.689180833	0.0568101104888	3.40046578262e-06	0.5	1e-10	1e-10	11	11.0	11
1210	IQCA1	IQCA1	NA	NA	NA	3.40046578262e-06	0.5	1e-10	1e-10	11	11.0	11
1211	DOCK10	DOCK10	NA	NA	NA	0.00173475964483	0.5	1e-10	1e-10	19	19.0	19
1212	DOCK10	DOCK10	NA	NA	NA	0.00173475964483	0.5	1e-10	1e-10	19	19.0	19
1213	TIMM10B	TIMM10B	NA	NA	NA	0.000681415733762	0.5	1e-10	1e-10	24	24.0	25
1214	MRPL37	MRPL37	NA	NA	NA	0.000699518349618	0.5	1e-10	1e-10	9	9.0	9
1215	CSF3	CSF3	NA	NA	NA	0.00256574465806	0.5	1e-10	1e-10	4	4.0	5
1216	DDX1	DDX1	1.90197028744	0.0250111544527	0.0571750391375	0.548253527587	0.5	1e-10	1e-10	83	84.0	86
1217	DDX1	DDX1	NA	NA	NA	0.548253527587	0.5	1e-10	1e-10	83	84.0	86
1218	TEX2	TEX2	1.90160727297	0.0526878208756	0.0572225164068	0.142971140772	0.5	1e-10	1e-10	35	36.0	36
1219	OTOGL	OTOGL	1.90151573384	3.15599119615	0.0572344936349	3.30123020984e-05	0.5	1e-10	1e-10	73	73.0	73
1220	CASP8	CASP8	-1.90143001969	-0.155532152722	0.0572457105962	0.0135134755216	0.5	1e-10	1e-10	77	78.0	85
1221	CASP8	CASP8	NA	NA	NA	0.0135134755216	0.5	1e-10	1e-10	77	78.0	85
1222	ANO2	ANO2	-1.90128675544	-0.452213010288	0.0572644629187	0.00175852523712	0.5	1e-10	1e-10	65	66.0	70
1223	ABTB1	ABTB1	NA	NA	NA	1.93037053909e-05	0.5	1e-10	1e-10	2	2.0	2
1224	ZNHIT3	ZNHIT3	1.90062531803	0.180017957895	0.0573511068628	0.0112958955595	0.5	1e-10	1e-10	42	42.0	44
1225	RPL36AL	RPL36AL	-1.89991034962	-0.00240236287277	0.0574448855995	61.2599267801	0.5	1e-10	1e-10	74	74.0	77
1226	SENP6	SENP6	1.89965642568	0.267957962314	0.0574782221687	0.0044715619109	0.5	1e-10	1e-10	51	51.0	52
1227	C17orf85	C17orf85	1.89918081978	0.286636448328	0.0575407056789	0.00480332929906	0.5	1e-10	1e-10	83	92.0	96
1228	CRKL	CRKL	1.89917385465	0.42523242432	0.0575416211541	0.00219600583361	0.5	1e-10	1e-10	29	30.0	30
1229	SULT1E1	SULT1E1	-1.89915639607	-0.117940346799	0.0575439159089	0.0254517031735	0.5	1e-10	1e-10	33	36.0	37
1230	RMND5A	RMND5A	NA	NA	NA	2.72448261692e-05	0.5	1e-10	1e-10	3	3.0	3
1231	KL	KL	-1.89834830377	-1.56882360185	0.0576502147889	0.000156321820534	0.5	1e-10	1e-10	20	20.0	21
1232	ZNF687	ZNF687	NA	NA	NA	2.15086269341e-06	0.5	1e-10	1e-10	4	4.0	4
1233	ZNF687	ZNF687	NA	NA	NA	2.15086269341e-06	0.5	1e-10	1e-10	4	4.0	4
1234	RALGAPA2	RALGAPA2	1.89709370101	0.998664690667	0.0578155724205	0.000363137722911	0.5	1e-10	1e-10	27	27.0	27
1235	THNSL1	THNSL1	-1.89506370676	-1.09970907888	0.0580839621424	0.000300430896863	0.5	1e-10	1e-10	73	74.0	75
1236	PARS2	PARS2	1.89420176419	1.04416154182	0.0581982340502	0.000347600878692	0.5	1e-10	1e-10	14	14.0	14
1237	PIK3CB	PIK3CB	NA	NA	NA	8.35458906614e-06	0.5	1e-10	1e-10	4	5.0	5
1238	CAPN9	CAPN9	-1.89402438651	-1.82118321786	0.0582217730294	0.000100825019985	0.5	1e-10	1e-10	79	79.0	79
1239	RBP4	RBP4	NA	NA	NA	1.68872925296	0.5	1e-10	1e-10	8	8.0	8
1240	ABCG2	ABCG2	NA	NA	NA	5.49699248233e-06	0.5	1e-10	1e-10	2	2.0	2
1241	HEATR5A	HEATR5A	1.89314709126	2.46607381205	0.0583383111981	5.99828086044e-05	0.5	1e-10	1e-10	7	7.0	7
1242	TSEN54	TSEN54	-1.89294258924	-0.217750122317	0.0583655046751	0.00730183022014	0.5	1e-10	1e-10	58	58.0	60
1243	SLC35E3	SLC35E3	-1.89210844326	-1.80429229336	0.0584765335974	0.000107386144842	0.5	1e-10	1e-10	20	20.0	20
1244	WAC	WAC	1.89210186374	0.173520812097	0.0584774100611	0.0107525342802	0.5	1e-10	1e-10	35	35.0	35
1245	GPR180	GPR180	1.891865662	0.170789668689	0.0585088819161	0.0109366005303	0.5	1e-10	1e-10	84	84.0	85
1246	ARID5A	ARID5A	-1.89180920314	-0.0201315890769	0.0585164066568	0.839451361514	0.5	1e-10	1e-10	44	44.0	49
1247	USP25	USP25	NA	NA	NA	2.75487791569e-05	0.5	1e-10	1e-10	2	2.0	2
1248	HEATR1	HEATR1	NA	NA	NA	0.000331596583458	0.5	1e-10	1e-10	16	16.0	16
1249	ALDH2	ALDH2	NA	NA	NA	0.601227355353	0.5	1e-10	1e-10	27	27.0	28
1250	SETBP1	SETBP1	-1.89029352147	-0.831811870658	0.0587187147659	0.00059513871846	0.5	1e-10	1e-10	5	5.0	5
1251	EIF2B1	EIF2B1	1.88879771429	0.0694075583146	0.0589189391848	0.0717721784035	0.5	1e-10	1e-10	34	35.0	37
1252	IMPA2	IMPA2	1.88854476477	0.61387185781	0.0589528542404	0.000847418831342	0.5	1e-10	1e-10	44	46.0	50
1253	B3GALNT2	B3GALNT2	1.88836706043	0.243851802237	0.0589766902384	0.005996320925	0.5	1e-10	1e-10	67	70.0	70
1254	B3GALNT2	B3GALNT2	NA	NA	NA	0.005996320925	0.5	1e-10	1e-10	67	70.0	70
1255	ESYT3	ESYT3	-1.88809516812	-2.00122860649	0.0590131754256	8.72314731774e-05	0.5	1e-10	1e-10	14	14.0	15
1256	TOMM20	TOMM20	-1.88788187581	-0.134939330792	0.0590418102009	0.0193622320322	0.5	1e-10	1e-10	32	33.0	33
1257	CCDC90B	CCDC90B	-1.88708461636	-0.0422223172951	0.0591489454854	0.202675071701	0.5	1e-10	1e-10	112	113.0	119
1258	RFFL	RFFL	-1.88665246565	-0.515451301989	0.0592070850621	0.00126598131607	0.5	1e-10	1e-10	11	11.0	11
1259	MRPL43	MRPL43	NA	NA	NA	0.0353393251088	0.5	1e-10	1e-10	60	60.0	60
1260	C4orf46	C4orf46	NA	NA	NA	3.0849290596e-06	0.5	1e-10	1e-10	10	10.0	10
1261	MALL	MALL	1.88443578302	0.0615762732988	0.0595060534661	0.0945159284398	0.5	1e-10	1e-10	68	68.0	69
1262	MALL	MALL	NA	NA	NA	0.0945159284398	0.5	1e-10	1e-10	68	68.0	69
1263	LEMD3	LEMD3	1.88399112755	0.487816977482	0.059566175612	0.00144416496284	0.5	1e-10	1e-10	62	62.0	62
1264	KLHL10	KLHL10	1.8835195303	39.3428314715	0.0596299956321	2.17954817183e-07	0.5	1e-10	1e-10	1	1.0	1
1265	NISCH	NISCH	-1.88263044509	-0.110868897472	0.0597504674807	0.0283556366782	0.5	1e-10	1e-10	27	27.0	27
1266	TOMM7	TOMM7	1.88204281525	0.00566473986224	0.0598302026144	10.7257555178	0.5	1e-10	1e-10	71	75.0	76
1267	RMDN2	RMDN2	1.882013933	3.46479515781	0.0598341239039	3.03432062014e-05	0.5	1e-10	1e-10	16	16.0	16
1268	LCN10	LCN10	1.88200944665	0.00814928120275	0.0598347330255	5.86475222248	0.5	1e-10	1e-10	126	152.0	155
1269	PTGDR	PTGDR	NA	NA	NA	7.07976815991e-05	0.5	1e-10	1e-10	7	7.0	7
1270	MASTL	MASTL	1.88166424296	0.0587906075127	0.0598816175833	0.103731140588	0.5	1e-10	1e-10	219	222.0	222
1271	GINS2	GINS2	NA	NA	NA	5.86981349082e-06	0.5	1e-10	1e-10	11	11.0	11
1272	PHC3	PHC3	-1.88136607522	-2.03287336458	0.0599221383754	8.48975741204e-05	0.5	1e-10	1e-10	23	23.0	25
1273	CITED2	CITED2	NA	NA	NA	0.0103089287706	0.5	1e-10	1e-10	2	2.0	2
1274	SLC22A18	SLC22A18	-1.88007901166	-0.310212415736	0.0600973104497	0.00385610794454	0.5	1e-10	1e-10	33	33.0	33
1275	GCK	GCK	1.87984023934	1.57044596988	0.0601298545144	0.000137941500381	0.5	1e-10	1e-10	3	3.0	3
1276	DTD2	DTD2	-1.87959299032	-0.201701032345	0.0601635693302	0.00869850855981	0.5	1e-10	1e-10	70	71.0	71
1277	IL10	IL10	1.87952011971	0.980399456271	0.0601735089388	0.000371703091531	0.5	1e-10	1e-10	9	9.0	10
1278	C20orf24	C20orf24	1.87933769761	0.25851690797	0.0601983974277	0.00545007406421	0.5	1e-10	1e-10	7	7.0	7
1279	C8orf59	C8orf59	1.8792780372	1.45507839445	0.0602065389579	0.000194318470184	0.5	1e-10	1e-10	29	29.0	29
1280	ZG16B	ZG16B	-1.87913125539	-0.615478898825	0.0602265733586	0.000928244889672	0.5	1e-10	1e-10	48	50.0	52
1281	LRFN4	LRFN4	NA	NA	NA	0.00282860091446	0.5	1e-10	1e-10	12	12.0	12
1282	ITGB4	ITGB4	NA	NA	NA	0.00411248024479	0.5	1e-10	1e-10	8	8.0	8
1283	ARHGDIG	ARHGDIG	-1.87826082207	-1.31410493765	0.0603454932971	0.0002108213953	0.5	1e-10	1e-10	16	26.0	26
1284	HRH2	HRH2	1.87806942367	1.70206644479	0.0603716685305	0.000129224021854	0.5	1e-10	1e-10	4	4.0	4
1285	NUP54	NUP54	1.87794206487	0.0708897395216	0.0603890910591	0.0553740449691	0.5	1e-10	1e-10	100	100.0	103
1286	SPDYE3	SPDYE3	1.87705833759	12.9687350041	0.0605100987059	1.86329753611e-06	0.5	1e-10	1e-10	7	7.0	7
1287	POU2F1	POU2F1	-1.87704271801	-4.23207383512	0.0605122392801	2.14797908279e-05	0.5	1e-10	1e-10	18	18.0	20
1288	POU2F1	POU2F1	NA	NA	NA	2.14797908279e-05	0.5	1e-10	1e-10	18	18.0	20
1289	UBAC2	UBAC2	-1.8767889827	-0.886907082357	0.060547021062	0.000546865963315	0.5	1e-10	1e-10	11	12.0	12
1290	LRGUK	LRGUK	1.87671916201	0.896228119899	0.0605565949194	0.000501794663278	0.5	1e-10	1e-10	60	60.0	64
1291	TMEM98	TMEM98	1.87661072188	0.0343015965982	0.0605714667839	0.269456032574	0.5	1e-10	1e-10	134	137.0	138
1292	RXFP4	RXFP4	-1.87652275128	-9.46557892508	0.06058353361	4.31554541631e-06	0.5	1e-10	1e-10	5	5.0	5
1293	RXFP4	RXFP4	NA	NA	NA	4.31554541631e-06	0.5	1e-10	1e-10	5	5.0	5
1294	ATL2	ATL2	1.87640947133	0.229593308836	0.0605990750237	0.00644707081491	0.5	1e-10	1e-10	28	28.0	29
1295	TCN2	TCN2	1.87624904273	0.0198328552445	0.0606210906357	0.827241675475	0.5	1e-10	1e-10	63	63.0	65
1296	EGR1	EGR1	NA	NA	NA	0.978991252418	0.5	1e-10	1e-10	1	1.0	1
1297	HMGCR	HMGCR	-1.87476315697	-0.986152948719	0.0608253138661	0.000420510341027	0.5	1e-10	1e-10	15	15.0	16
1298	MAATS1	MAATS1	-1.87442651989	-0.76045365337	0.0608716610805	0.000591582261732	0.5	1e-10	1e-10	33	33.0	33
1299	EML1	EML1	1.87393918993	0.318176160381	0.0609388070843	0.00349555098519	0.5	1e-10	1e-10	25	25.0	25
1300	C16orf58	C16orf58	1.8737644272	0.143900998599	0.06096290144	0.0195319909704	0.5	1e-10	1e-10	15	15.0	15
1301	VSIG10	VSIG10	-1.87370626004	-0.376298450967	0.0609709226349	0.0025341074346	0.5	1e-10	1e-10	22	22.0	22
1302	FOXP1	FOXP1	1.87335515342	1.42379393498	0.0610193584708	0.000179463671055	0.5	1e-10	1e-10	14	14.0	14
1303	DDX49	DDX49	-1.87327928685	-0.765596399583	0.0610298285966	0.000589361741016	0.5	1e-10	1e-10	22	22.0	22
1304	ZCCHC4	ZCCHC4	-1.87324678825	-1.10760317374	0.0610343140903	0.000274925997999	0.5	1e-10	1e-10	54	55.0	55
1305	FBXO32	FBXO32	-1.87298834324	-0.603524068404	0.0610699946821	0.000962166019421	0.5	1e-10	1e-10	1	2.0	2
1306	PNPT1	PNPT1	-1.87251208668	-0.325535571607	0.0611357913164	0.00344719128732	0.5	1e-10	1e-10	12	12.0	13
1307	RWDD4	RWDD4	-1.8717872789	-0.375835459542	0.061236038901	0.00285662149669	0.5	1e-10	1e-10	74	79.0	79
1308	RPS24	RPS24	1.87164696464	0.0145971130669	0.0612554613733	1.62468297257	0.5	1e-10	1e-10	42	42.0	43
1309	IL24	IL24	NA	NA	NA	3.13959806144e-06	0.5	1e-10	1e-10	4	4.0	4
1310	DDA1	DDA1	1.87107872279	1.0714587538	0.0613341702825	0.000311460423613	0.5	1e-10	1e-10	22	22.0	22
1311	KIAA1143	KIAA1143	-1.87088624926	-0.196020655116	0.0613608493576	0.00854517447988	0.5	1e-10	1e-10	31	31.0	31
1312	RAB3D	RAB3D	-1.86922361471	-0.369960866253	0.0615917101544	0.0023093437193	0.5	1e-10	1e-10	25	25.0	25
1313	SSBP3-AS1	SSBP3-AS1	NA	NA	NA	0.000104950690387	0.5	1e-10	1e-10	7	7.0	7
1314	SSBP3-AS1	SSBP3-AS1	NA	NA	NA	0.000104950690387	0.5	1e-10	1e-10	7	7.0	7
1315	APTX	APTX	NA	NA	NA	0.0195109485598	0.5	1e-10	1e-10	83	84.0	85
1316	NT5DC3	NT5DC3	1.86817907539	0.045365110717	0.0617371143792	0.159281620263	0.5	1e-10	1e-10	52	53.0	53
1317	TMEM89	TMEM89	1.86806147907	0.858394753801	0.0617535020575	0.000447588628442	0.5	1e-10	1e-10	22	22.0	22
1318	SF3B5	SF3B5	NA	NA	NA	5.89387627958e-05	0.5	1e-10	1e-10	7	8.0	8
1319	CLN3	CLN3	NA	NA	NA	0.000107861353807	0.5	1e-10	1e-10	8	8.0	8
1320	ZNF563	ZNF563	1.86654910698	6.76999402792	0.0619645803196	1.03875803683e-05	0.5	1e-10	1e-10	17	18.0	18
1321	IL12RB1	IL12RB1	1.86608992276	0.56090282063	0.0620287856273	0.00109807385768	0.5	1e-10	1e-10	50	50.0	53
1322	NUP50	NUP50	1.86601828845	0.578476328574	0.0620388068371	0.0010872419921	0.5	1e-10	1e-10	26	26.0	26
1323	ST8SIA1	ST8SIA1	-1.86545088083	-6.99976442897	0.0621182310965	7.02646227609e-06	0.5	1e-10	1e-10	17	17.0	19
1324	STUB1	STUB1	1.86473647864	0.133428898682	0.0622183509072	0.0211335267083	0.5	1e-10	1e-10	17	17.0	17
1325	COBLL1	COBLL1	1.86468575555	0.106300067668	0.0622254645619	0.0290378010704	0.5	1e-10	1e-10	57	57.0	58
1326	TRIAP1	TRIAP1	NA	NA	NA	0.00677908573967	0.5	1e-10	1e-10	24	24.0	25
1327	ADRBK1	ADRBK1	1.86433726074	0.673613870367	0.062274357376	0.00077224569444	0.5	1e-10	1e-10	3	3.0	3
1328	FASTKD3	FASTKD3	NA	NA	NA	1.47876945417e-05	0.5	1e-10	1e-10	9	9.0	9
1329	ANXA2R	ANXA2R	1.86353620901	0.355138223717	0.0623868631064	0.00263404535542	0.5	1e-10	1e-10	72	73.0	80
1330	SNPH	SNPH	-1.86290025558	-4.22818328851	0.0624763008635	1.80114450097e-05	0.5	1e-10	1e-10	5	5.0	5
1331	UBTF	UBTF	NA	NA	NA	1.03033880849e-06	0.5	1e-10	1e-10	1	1.0	1
1332	TTC21A	TTC21A	-1.86182301389	-0.976002586244	0.0626280414507	0.000345833948459	0.5	1e-10	1e-10	31	31.0	31
1333	DPYSL2	DPYSL2	NA	NA	NA	4.36688827032e-05	0.5	1e-10	1e-10	2	2.0	2
1334	LRRCC1	LRRCC1	1.86079688065	0.102848030455	0.0627728661847	0.0289857123143	0.5	1e-10	1e-10	79	79.0	82
1335	TBC1D7	TBC1D7	1.86076590862	0.400722304045	0.062777241767	0.00201068913797	0.5	1e-10	1e-10	230	233.0	237
1336	CAPZA1	CAPZA1	-1.8602496583	-0.0630142034206	0.0628502123089	0.083249882961	0.5	1e-10	1e-10	24	24.0	24
1337	ZNF789	ZNF789	-1.85966273964	-0.472463991726	0.0629332567915	0.00164641649081	0.5	1e-10	1e-10	19	19.0	19
1338	POM121C	POM121C	-1.85920129717	-0.13975448312	0.0629986110325	0.0182348466269	0.5	1e-10	1e-10	23	23.0	24
1339	CD3G	CD3G	NA	NA	NA	6.91812105024e-06	0.5	1e-10	1e-10	7	7.0	8
1340	PLCD1	PLCD1	NA	NA	NA	0.0016168559447	0.5	1e-10	1e-10	4	4.0	4
1341	RHEBL1	RHEBL1	-1.85799308336	-2.73863733411	0.0631699965311	4.7981551502e-05	0.5	1e-10	1e-10	9	9.0	9
1342	XKR6	XKR6	1.85743088317	3.17771955193	0.0632498760722	3.63633258994e-05	0.5	1e-10	1e-10	83	84.0	84
1343	ZNF331	ZNF331	NA	NA	NA	0.000623564328211	0.5	1e-10	1e-10	4	4.0	4
1344	ZNF669	ZNF669	-1.85661917082	-0.381255820678	0.0633653545043	0.00240275065852	0.5	1e-10	1e-10	23	23.0	23
1345	CMPK1	CMPK1	-1.85660427059	-0.02983603823	0.0633674759157	0.372801976299	0.5	1e-10	1e-10	47	47.0	48
1346	CMPK1	CMPK1	NA	NA	NA	0.372801976299	0.5	1e-10	1e-10	47	47.0	48
1347	MPC1	MPC1	NA	NA	NA	0.0207032039181	0.5	1e-10	1e-10	6	6.0	6
1348	ZFAND1	ZFAND1	1.85637253604	0.173817977874	0.0634004765439	0.0107215784794	0.5	1e-10	1e-10	14	14.0	14
1349	ALDH1L2	ALDH1L2	NA	NA	NA	0.000541198740152	0.5	1e-10	1e-10	16	16.0	16
1350	LLPH	LLPH	NA	NA	NA	0.000154048982352	0.5	1e-10	1e-10	12	12.0	12
1351	GGH	GGH	-1.85533105425	-0.071519398947	0.0635489662422	0.0589536784989	0.5	1e-10	1e-10	134	135.0	141
1352	TNPO3	TNPO3	-1.85529900939	-0.244868290588	0.0635535396047	0.00542413479978	0.5	1e-10	1e-10	57	58.0	60
1353	CD302	CD302	NA	NA	NA	0.00469251302494	0.5	1e-10	1e-10	16	16.0	16
1354	KCNA2	KCNA2	NA	NA	NA	3.54547992539e-08	0.5	1e-10	1e-10	4	4.0	4
1355	RASL11A	RASL11A	NA	NA	NA	0.0927586535962	0.5	1e-10	1e-10	14	14.0	14
1356	ORAOV1	ORAOV1	1.85289207969	1.13199884144	0.0638978285697	0.000269157487863	0.5	1e-10	1e-10	34	34.0	34
1357	KCNJ3	KCNJ3	1.85274681114	0.121223162192	0.0639186570823	0.0228229132155	0.5	1e-10	1e-10	74	74.0	76
1358	KCNJ3	KCNJ3	NA	NA	NA	0.0228229132155	0.5	1e-10	1e-10	74	74.0	76
1359	G3BP2	G3BP2	NA	NA	NA	0.00290437906671	0.5	1e-10	1e-10	44	45.0	46
1360	FAM129B	FAM129B	NA	NA	NA	1.6568033806	0.5	1e-10	1e-10	37	37.0	38
1361	INO80E	INO80E	1.85077100894	0.0380657611313	0.0642025034921	0.224219554467	0.5	1e-10	1e-10	84	84.0	88
1362	SLC30A4	SLC30A4	1.85014199473	17.1994742584	0.0642930866139	1.09536241213e-06	0.5	1e-10	1e-10	2	2.0	2
1363	SLC30A4	SLC30A4	NA	NA	NA	1.09536241213e-06	0.5	1e-10	1e-10	2	2.0	2
1364	ADORA2B	ADORA2B	1.84835632283	0.371069059696	0.0645508128148	0.00236783678701	0.5	1e-10	1e-10	40	40.0	41
1365	SRP72	SRP72	-1.84830741655	-0.0468204318871	0.0645578834416	0.154365094047	0.5	1e-10	1e-10	55	55.0	55
1366	TTC8	TTC8	-1.84739206565	-0.822899654855	0.0646903382986	0.000509875996531	0.5	1e-10	1e-10	13	13.0	13
1367	SCFD1	SCFD1	1.84703685568	0.214522957957	0.0647417989316	0.00718077274023	0.5	1e-10	1e-10	40	40.0	40
1368	IFITM3	IFITM3	-1.84693642198	-0.00186958678842	0.0647563552715	87.9654392074	0.5	1e-10	1e-10	10	18.0	18
1369	PAAF1	PAAF1	1.84669146448	0.0581332451252	0.0647918694675	0.112041087772	0.5	1e-10	1e-10	77	77.0	79
1370	CSDC2	CSDC2	NA	NA	NA	7.28564836848e-05	0.5	1e-10	1e-10	2	2.0	2
1371	RBM4B	RBM4B	1.84595423115	1.82035292499	0.0648988513089	9.77675557726e-05	0.5	1e-10	1e-10	29	29.0	29
1372	C7orf63	C7orf63	-1.84592085418	-0.424311137918	0.064903698173	0.00266167499916	0.5	1e-10	1e-10	33	33.0	36
1373	SEC61A1	SEC61A1	-1.845722975	-0.046787512892	0.0649324394998	0.142639871164	0.5	1e-10	1e-10	28	28.0	28
1374	B3GNT1	B3GNT1	NA	NA	NA	1.49977136256e-05	0.5	1e-10	1e-10	3	3.0	3
1375	HBQ1	HBQ1	NA	NA	NA	0.00138151084106	0.5	1e-10	1e-10	3	6.0	6
1376	HBQ1	HBQ1	NA	NA	NA	0.00138151084106	0.5	1e-10	1e-10	3	6.0	6
1377	PCK2	PCK2	-1.84508123812	-0.0175396389071	0.0650257220067	1.11368240485	0.5	1e-10	1e-10	185	194.0	201
1378	PSMB10	PSMB10	NA	NA	NA	0.000525416491494	0.5	1e-10	1e-10	4	4.0	4
1379	FAM49A	FAM49A	NA	NA	NA	4.23323170626e-10	0.5	1e-10	1e-10	1	1.0	1
1380	CACNA1I	CACNA1I	-1.84370007379	-67.2330227423	0.0652268622779	7.37255200739e-08	0.5	1e-10	1e-10	3	3.0	3
1381	HHIPL1	HHIPL1	1.84360879597	1.47474809073	0.0652401732101	0.00016176009228	0.5	1e-10	1e-10	16	17.0	17
1382	C16orf91	C16orf91	1.84319112602	6.46308407214	0.0653011100835	9.6196380156e-06	0.5	1e-10	1e-10	12	14.0	14
1383	IFIH1	IFIH1	NA	NA	NA	9.70701818808e-05	0.5	1e-10	1e-10	6	6.0	6
1384	CASC4	CASC4	1.84311837041	0.0932835369775	0.0653117297226	0.0383573982115	0.5	1e-10	1e-10	35	37.0	37
1385	CASC4	CASC4	NA	NA	NA	0.0383573982115	0.5	1e-10	1e-10	35	37.0	37
1386	HOXB4	HOXB4	NA	NA	NA	3.27555433099e-05	0.5	1e-10	1e-10	3	3.0	3
1387	NXPH4	NXPH4	1.84129138533	0.354173974346	0.0655788694814	0.00254550907777	0.5	1e-10	1e-10	25	25.0	26
1388	BCAS2	BCAS2	NA	NA	NA	0.0183206554007	0.5	1e-10	1e-10	17	17.0	18
1389	C9orf91	C9orf91	NA	NA	NA	3.01572781371e-05	0.5	1e-10	1e-10	5	6.0	6
1390	ANKRD20A1	ANKRD20A1	NA	NA	NA	0.000532174607753	0.5	1e-10	1e-10	12	28.0	38
1391	NCALD	NCALD	-1.83956544563	-0.0513283407436	0.0658320613312	0.122196743118	0.5	1e-10	1e-10	163	163.0	166
1392	TUBA1A	TUBA1A	1.83891407076	0.00723990622671	0.0659278258805	5.9279779975	0.5	1e-10	1e-10	61	64.0	66
1393	GALNT15	GALNT15	NA	NA	NA	0.0454117534965	0.5	1e-10	1e-10	5	5.0	5
1394	DPH1	DPH1	1.83869788009	0.0554862906779	0.0659596354019	0.127072902251	0.5	1e-10	1e-10	33	33.0	33
1395	ZC3HAV1L	ZC3HAV1L	1.83823056566	0.515067005963	0.066028437597	0.00119923032245	0.5	1e-10	1e-10	33	33.0	33
1396	NPC1	NPC1	1.83810686281	0.157678305065	0.0660466601295	0.0134293139707	0.5	1e-10	1e-10	23	23.0	23
1397	UBAP2L	UBAP2L	NA	NA	NA	1.13850317927e-05	0.5	1e-10	1e-10	1	1.0	1
1398	UBAP2L	UBAP2L	NA	NA	NA	1.13850317927e-05	0.5	1e-10	1e-10	1	1.0	1
1399	FZD2	FZD2	-1.83775064895	-0.0947115497583	0.0660991567542	0.0361424653817	0.5	1e-10	1e-10	34	35.0	35
1400	PTPRCAP	PTPRCAP	-1.83518489485	-0.244168345447	0.0664782984768	0.00559991077952	0.5	1e-10	1e-10	10	11.0	12
1401	ALDH4A1	ALDH4A1	-1.83468469588	-0.0432413697473	0.0665524211728	0.174083642671	0.5	1e-10	1e-10	40	41.0	41
1402	KDELR2	KDELR2	1.83462714718	0.0308954682277	0.0665609534727	0.370100040915	0.5	1e-10	1e-10	18	18.0	18
1403	ARHGEF1	ARHGEF1	NA	NA	NA	0.000809314755827	0.5	1e-10	1e-10	3	3.0	3
1404	SETD3	SETD3	NA	NA	NA	0.000461025633816	0.5	1e-10	1e-10	11	11.0	11
1405	SLC10A5	SLC10A5	-1.83420911495	-6.56261710883	0.066622958922	7.39488327151e-06	0.5	1e-10	1e-10	7	7.0	7
1406	PTN	PTN	1.83412629479	0.107248096235	0.0666352490279	0.0273900035022	0.5	1e-10	1e-10	28	28.0	32
1407	SLC34A3	SLC34A3	NA	NA	NA	3.77630195142e-07	0.5	1e-10	1e-10	12	15.0	17
1408	SIDT1	SIDT1	1.8320801958	121.55384902	0.0669394734418	2.25015338614e-08	0.5	1e-10	1e-10	2	2.0	2
1409	TTC21B	TTC21B	1.83168229511	0.356264919196	0.0669987679481	0.00251316743905	0.5	1e-10	1e-10	35	35.0	36
1410	TMEM182	TMEM182	-1.8314405276	-0.122882795353	0.0670348168583	0.0219656196507	0.5	1e-10	1e-10	124	125.0	131
1411	MIXL1	MIXL1	-1.83111876245	-0.728465038272	0.0670828186341	0.000614541789464	0.5	1e-10	1e-10	111	111.0	114
1412	VAMP3	VAMP3	-1.83095803175	-0.02259444953	0.0671068074606	0.636986859592	0.5	1e-10	1e-10	48	49.0	49
1413	FBXO39	FBXO39	-1.83089692727	-2.01304781507	0.0671159290691	7.67928935103e-05	0.5	1e-10	1e-10	19	19.0	19
1414	NCMAP	NCMAP	-1.8302999624	-0.621448625549	0.0672050970128	0.000827069670814	0.5	1e-10	1e-10	7	7.0	7
1415	NCMAP	NCMAP	NA	NA	NA	0.000827069670814	0.5	1e-10	1e-10	7	7.0	7
1416	LIPH	LIPH	NA	NA	NA	1.03490875398e-08	0.5	1e-10	1e-10	2	2.0	2
1417	FYB	FYB	1.82926561161	0.892899693075	0.067359827605	0.000378788808827	0.5	1e-10	1e-10	16	17.0	19
1418	PLK1	PLK1	-1.82925110248	-1.05776433382	0.0673620001374	0.000308757645319	0.5	1e-10	1e-10	14	14.0	14
1419	EPHA2	EPHA2	NA	NA	NA	0.000332444082455	0.5	1e-10	1e-10	7	7.0	7
1420	ALMS1	ALMS1	-1.82870579918	-0.630180520005	0.0674436932542	0.000810733798675	0.5	1e-10	1e-10	41	43.0	44
1421	CYP4B1	CYP4B1	-1.82764733191	-0.0120940157528	0.0676024973185	2.21706064652	0.5	1e-10	1e-10	35	35.0	36
1422	TFG	TFG	-1.82743743271	-0.456678546133	0.0676340254596	0.00147937352016	0.5	1e-10	1e-10	37	37.0	37
1423	GCH1	GCH1	NA	NA	NA	0.00109118486759	0.5	1e-10	1e-10	11	11.0	11
1424	HEATR6	HEATR6	1.82674461718	0.405541618509	0.0677381764485	0.00214289812005	0.5	1e-10	1e-10	51	52.0	53
1425	RB1CC1	RB1CC1	1.82647227106	0.6176303828	0.0677791543606	0.000867494079875	0.5	1e-10	1e-10	23	23.0	23
1426	DUSP4	DUSP4	NA	NA	NA	0.00667149991665	0.5	1e-10	1e-10	13	13.0	13
1427	EEF1B2	EEF1B2	-1.82555710374	-0.0244454021864	0.0679170022488	0.565127275891	0.5	1e-10	1e-10	36	36.0	37
1428	TPP1	TPP1	1.82403218613	0.0541106185722	0.0681472064595	0.108514077304	0.5	1e-10	1e-10	35	35.0	35
1429	SRGAP2	SRGAP2	NA	NA	NA	0.000908501507536	0.5	1e-10	1e-10	8	8.0	8
1430	SRGAP2	SRGAP2	NA	NA	NA	0.000908501507536	0.5	1e-10	1e-10	8	8.0	8
1431	SLC27A4	SLC27A4	NA	NA	NA	0.0171436014537	0.5	1e-10	1e-10	34	34.0	36
1432	CCDC104	CCDC104	1.82112882084	0.346987711622	0.068587277164	0.00267237942639	0.5	1e-10	1e-10	18	18.0	18
1433	FIBP	FIBP	1.82091217864	0.0275769333729	0.06862020762	0.416794177206	0.5	1e-10	1e-10	97	97.0	97
1434	DNM1	DNM1	NA	NA	NA	0.000157733364897	0.5	1e-10	1e-10	4	4.0	4
1435	CAMKK2	CAMKK2	NA	NA	NA	0.00214620895087	0.5	1e-10	1e-10	2	2.0	2
1436	KCNK13	KCNK13	-1.81963168382	-9.0843881947	0.0688151132932	4.01318349629e-06	0.5	1e-10	1e-10	13	13.0	13
1437	LYST	LYST	-1.81950605854	-1.06856079106	0.0688342593495	0.000299257840785	0.5	1e-10	1e-10	17	17.0	17
1438	LYST	LYST	NA	NA	NA	0.000299257840785	0.5	1e-10	1e-10	17	17.0	17
1439	TXNL1	TXNL1	1.81841752826	1.02073035523	0.0690003413188	0.000310506513086	0.5	1e-10	1e-10	68	70.0	71
1440	C5orf15	C5orf15	NA	NA	NA	5.53811022827e-05	0.5	1e-10	1e-10	1	1.0	1
1441	MPZL1	MPZL1	1.81834295141	0.215835567889	0.0690117318841	0.0070572498027	0.5	1e-10	1e-10	21	21.0	22
1442	POLR2D	POLR2D	1.81826474014	0.615768157602	0.069023679216	0.000881418984031	0.5	1e-10	1e-10	13	13.0	13
1443	PRIM2	PRIM2	-1.81794846346	-0.450657484442	0.0690720100744	0.00163234769428	0.5	1e-10	1e-10	26	26.0	29
1444	RAB2B	RAB2B	-1.8179474957	-0.233157245125	0.0690721580024	0.00559423488633	0.5	1e-10	1e-10	8	8.0	8
1445	SLCO4C1	SLCO4C1	1.81713215513	2.94539413385	0.0691968802329	3.88253368836e-05	0.5	1e-10	1e-10	27	27.0	27
1446	ZNF830	ZNF830	-1.8153477664	-0.3084033473	0.0694704827371	0.00362512201126	0.5	1e-10	1e-10	47	49.0	49
1447	RGS1	RGS1	1.81479650762	0.00645855102944	0.0695551873115	8.01262340707	0.5	1e-10	1e-10	35	35.0	38
1448	VMAC	VMAC	NA	NA	NA	9.74118273479e-05	0.5	1e-10	1e-10	12	13.0	13
1449	PSMG3	PSMG3	-1.81377087373	-0.624460574408	0.0697130084284	0.00080553183859	0.5	1e-10	1e-10	15	20.0	20
1450	ARPC1A	ARPC1A	-1.81352361526	-0.155493997517	0.0697510996835	0.0136254178437	0.5	1e-10	1e-10	9	9.0	9
1451	LSM5	LSM5	1.81281389907	1.92349475044	0.0698605294972	9.03534920951e-05	0.5	1e-10	1e-10	22	22.0	22
1452	TPMT	TPMT	1.81231504493	0.11750347923	0.0699375311934	0.0230213065823	0.5	1e-10	1e-10	105	106.0	106
1453	HSBP1	HSBP1	NA	NA	NA	0.000852612577205	0.5	1e-10	1e-10	18	18.0	18
1454	ZNF263	ZNF263	1.81149496091	0.399639662465	0.0700642683919	0.00196435344539	0.5	1e-10	1e-10	35	36.0	36
1455	ZNF263	ZNF263	NA	NA	NA	0.00196435344539	0.5	1e-10	1e-10	35	36.0	36
1456	CADPS2	CADPS2	1.81120351425	0.857191752806	0.07010935443	0.000421009940624	0.5	1e-10	1e-10	40	40.0	41
1457	NUCKS1	NUCKS1	-1.81105153308	-0.0582117629317	0.0701328749633	0.0946507560902	0.5	1e-10	1e-10	33	33.0	34
1458	URB2	URB2	-1.81092745581	-0.291074355616	0.0701520819043	0.00384061677646	0.5	1e-10	1e-10	98	100.0	103
1459	WEE1	WEE1	1.81039616515	0.132584142683	0.0702343735692	0.0177360254481	0.5	1e-10	1e-10	22	22.0	22
1460	KLHL11	KLHL11	1.81020331063	2.77109087408	0.070264264414	3.8740934717e-05	0.5	1e-10	1e-10	15	15.0	17
1461	TNKS2	TNKS2	1.81008931979	0.0871984515295	0.0702819369508	0.0442889530879	0.5	1e-10	1e-10	157	158.0	160
1462	ZNF181	ZNF181	-1.8099718078	-0.159384045639	0.0703001592076	0.0130994166482	0.5	1e-10	1e-10	41	41.0	41
1463	THOC7	THOC7	NA	NA	NA	1.76585697258e-09	0.5	1e-10	1e-10	1	1.0	1
1464	IDNK	IDNK	-1.80955194175	-1.38457536753	0.0703652983327	0.000151335077385	0.5	1e-10	1e-10	19	19.0	19
1465	ZNF471	ZNF471	-1.8090013282	-0.100924941842	0.0704507970105	0.0322674665456	0.5	1e-10	1e-10	34	34.0	34
1466	PAPLN	PAPLN	-1.80872933282	-0.559689033613	0.0704930635961	0.000902627792028	0.5	1e-10	1e-10	14	15.0	15
1467	NFKB2	NFKB2	1.80864964462	0.129912445716	0.0705054506436	0.0191701401782	0.5	1e-10	1e-10	7	7.0	8
1468	ZNF175	ZNF175	1.80687236222	0.204244958972	0.0707821827068	0.00851765165692	0.5	1e-10	1e-10	50	51.0	52
1469	ODF2	ODF2	NA	NA	NA	9.27628936211e-06	0.5	1e-10	1e-10	4	4.0	4
1470	IRS2	IRS2	-1.80626554793	-1.56547175104	0.0708768705657	0.00013230799862	0.5	1e-10	1e-10	3	3.0	3
1471	LIPI	LIPI	1.80614982782	67.7757239783	0.0708949394246	6.35572085278e-08	0.5	1e-10	1e-10	4	5.0	6
1472	SEC11C	SEC11C	-1.80583746594	-0.0567484976995	0.0709437313339	0.0970113095368	0.5	1e-10	1e-10	87	89.0	91
1473	FBXO42	FBXO42	1.80545861028	0.208646228708	0.0710029467277	0.00763274080038	0.5	1e-10	1e-10	30	30.0	32
1474	COLCA1	COLCA1	-1.80498244889	-1.93256408074	0.0710774285387	7.67001180232e-05	0.5	1e-10	1e-10	9	9.0	9
1475	RICTOR	RICTOR	-1.80467046201	-1.20423087365	0.071126264673	0.000213707915234	0.5	1e-10	1e-10	16	16.0	17
1476	MOB1A	MOB1A	1.80452595066	0.153074509437	0.0711488947388	0.0139313535153	0.5	1e-10	1e-10	50	52.0	52
1477	MOB1A	MOB1A	NA	NA	NA	0.0139313535153	0.5	1e-10	1e-10	50	52.0	52
1478	RPUSD1	RPUSD1	-1.80431661053	-2.17963857301	0.0711816872746	7.05287953658e-05	0.5	1e-10	1e-10	8	20.0	21
1479	RPUSD1	RPUSD1	NA	NA	NA	7.05287953658e-05	0.5	1e-10	1e-10	8	20.0	21
1480	UROD	UROD	-1.80366641208	-0.0650945220262	0.0712836180209	0.0718886245403	0.5	1e-10	1e-10	75	76.0	78
1481	STK17B	STK17B	-1.80349697951	-0.133354829863	0.0713101993807	0.0184899564682	0.5	1e-10	1e-10	35	36.0	38
1482	HNRNPLL	HNRNPLL	NA	NA	NA	2.59032697188e-05	0.5	1e-10	1e-10	2	2.0	2
1483	ZBTB11	ZBTB11	NA	NA	NA	4.59781191158e-06	0.5	1e-10	1e-10	7	7.0	7
1484	PRDM6	PRDM6	1.80212874876	0.0799518014443	0.071525151537	0.0511576577887	0.5	1e-10	1e-10	65	66.0	67
1485	UBXN10	UBXN10	1.80196635458	20.9053989182	0.0715506992429	7.46335357781e-07	0.5	1e-10	1e-10	8	8.0	8
1486	PAXBP1	PAXBP1	NA	NA	NA	0.000683359276655	0.5	1e-10	1e-10	11	11.0	11
1487	FASTKD5	FASTKD5	-1.8005547276	-0.329471931275	0.0717730902828	0.00290113221598	0.5	1e-10	1e-10	8	8.0	8
1488	HYI	HYI	NA	NA	NA	0.0711995078199	0.5	1e-10	1e-10	26	27.0	27
1489	NCOR1	NCOR1	NA	NA	NA	0.00185619985475	0.5	1e-10	1e-10	25	25.0	26
1490	NEK7	NEK7	1.79941138281	0.177530846638	0.0719536303156	0.00936149757019	0.5	1e-10	1e-10	34	34.0	35
1491	NEK7	NEK7	NA	NA	NA	0.00936149757019	0.5	1e-10	1e-10	34	34.0	35
1492	GPR89B	GPR89B	1.79925482864	51.4645102335	0.0719783799556	1.24661063442e-07	0.5	1e-10	1e-10	10	10.0	10
1493	GPR89B	GPR89B	NA	NA	NA	1.24661063442e-07	0.5	1e-10	1e-10	10	10.0	10
1494	ZMIZ1	ZMIZ1	-1.7989149068	-0.0803215517248	0.0720321421848	0.0505255316571	0.5	1e-10	1e-10	109	112.0	114
1495	CBLN3	CBLN3	NA	NA	NA	0.000222188114826	0.5	1e-10	1e-10	2	2.0	2
1496	C12orf61	C12orf61	1.79842092217	3.48443598184	0.0721103296982	2.57899983995e-05	0.5	1e-10	1e-10	35	35.0	36
1497	ARHGAP27	ARHGAP27	-1.79680349228	-0.542599440221	0.0723668217666	0.00105469358557	0.5	1e-10	1e-10	24	24.0	24
1498	MSANTD4	MSANTD4	-1.79604335801	-0.705520545918	0.0724876216403	0.000665264676885	0.5	1e-10	1e-10	37	37.0	37
1499	TYW5	TYW5	NA	NA	NA	2.55808279648e-07	0.5	1e-10	1e-10	1	1.0	1
1500	TYW5	TYW5	NA	NA	NA	2.55808279648e-07	0.5	1e-10	1e-10	1	1.0	1
1501	E2F5	E2F5	-1.79586268328	-1.03409930729	0.0725163585781	0.000314013488761	0.5	1e-10	1e-10	39	39.0	39
1502	GALNT1	GALNT1	1.79546323128	0.294831111106	0.0725799259008	0.00366011862842	0.5	1e-10	1e-10	17	17.0	17
1503	YPEL4	YPEL4	1.79521512558	0.270649578265	0.0726194314899	0.00443702814011	0.5	1e-10	1e-10	54	54.0	57
1504	TMEM259	TMEM259	1.7941200557	0.0302780700585	0.0727940085639	0.382885237647	0.5	1e-10	1e-10	18	18.0	18
1505	HADHA	HADHA	1.79396248409	0.0583477311611	0.0728191570238	0.0930321771225	0.5	1e-10	1e-10	24	24.0	24
1506	TTLL13	TTLL13	1.79321208246	3.94647908463	0.0729390188466	2.22729104722e-05	0.5	1e-10	1e-10	34	34.0	34
1507	TTLL13	TTLL13	NA	NA	NA	2.22729104722e-05	0.5	1e-10	1e-10	34	34.0	34
1508	FUT11	FUT11	1.79298178254	0.120690219424	0.0729758370652	0.0192474986462	0.5	1e-10	1e-10	74	75.0	76
1509	ABCC10	ABCC10	-1.79282775909	-1.96813195339	0.0730004693935	8.22164865117e-05	0.5	1e-10	1e-10	14	19.0	19
1510	AMZ1	AMZ1	NA	NA	NA	8.65074947854e-06	0.5	1e-10	1e-10	13	13.0	13
1511	CCDC178	CCDC178	-1.79035128537	-6.16086987907	0.073397456438	8.26282586465e-06	0.5	1e-10	1e-10	14	14.0	14
1512	TMEM156	TMEM156	1.79029606867	2.54698120216	0.0734063279447	4.99000890073e-05	0.5	1e-10	1e-10	3	3.0	3
1513	FAM73A	FAM73A	-1.79028706499	-1.79288525364	0.0734077746228	0.000103259559053	0.5	1e-10	1e-10	35	35.0	35
1514	FAM73A	FAM73A	NA	NA	NA	0.000103259559053	0.5	1e-10	1e-10	35	35.0	35
1515	C5orf34	C5orf34	1.79018355702	0.504121984781	0.073424407578	0.00116268546743	0.5	1e-10	1e-10	57	57.0	61
1516	CARD9	CARD9	NA	NA	NA	0.0214613618722	0.5	1e-10	1e-10	198	237.0	247
1517	SAMD1	SAMD1	1.78972643816	1.45310474941	0.0734979000279	0.000198550246841	0.5	1e-10	1e-10	6	6.0	6
1518	KCNN2	KCNN2	-1.78961405677	-12.0311740619	0.0735159771495	2.24648174583e-06	0.5	1e-10	1e-10	2	2.0	2
1519	EIF5AL1	EIF5AL1	1.78932448655	1.49388132063	0.0735625727612	0.000179884624632	0.5	1e-10	1e-10	7	8.0	8
1520	NACC1	NACC1	1.78920355441	0.911360623298	0.0735820394613	0.000385351574607	0.5	1e-10	1e-10	20	23.0	23
1521	CYS1	CYS1	1.78882422544	0.317214344624	0.0736431281747	0.00330046643288	0.5	1e-10	1e-10	28	28.0	28
1522	FBXO43	FBXO43	1.78839860598	3.38322178569	0.0737117210675	2.87895396862e-05	0.5	1e-10	1e-10	39	39.0	39
1523	ANKRD30B	ANKRD30B	-1.78777648328	-4.31516955098	0.0738120764278	1.79119248129e-05	0.5	1e-10	1e-10	6	7.0	8
1524	CMTM7	CMTM7	NA	NA	NA	0.000604867453529	0.5	1e-10	1e-10	7	7.0	7
1525	CIC	CIC	-1.78708970817	-0.388643517516	0.0739229906399	0.00207067998229	0.5	1e-10	1e-10	8	8.0	8
1526	UNG	UNG	-1.7870407831	-0.147372416672	0.0739308972385	0.0149698115473	0.5	1e-10	1e-10	102	102.0	103
1527	SETMAR	SETMAR	-1.78693358756	-0.460988881781	0.0739482231239	0.00150219947812	0.5	1e-10	1e-10	19	19.0	19
1528	FCGBP	FCGBP	1.78680156433	0.0223530900929	0.0739695664409	0.732767868206	0.5	1e-10	1e-10	109	110.0	113
1529	SLC9B1	SLC9B1	-1.78677130682	-121.477229732	0.0739744586804	1.98311873094e-08	0.5	1e-10	1e-10	5	5.0	5
1530	LRBA	LRBA	1.78660316529	2.83351691798	0.0740016497628	6.07350109198e-05	0.5	1e-10	1e-10	24	24.0	25
1531	TMEM125	TMEM125	-1.78658384413	-23.4587395818	0.074004774817	6.13347905481e-07	0.5	1e-10	1e-10	2	2.0	2
1532	EXOC4	EXOC4	-1.78644434275	-0.291201380521	0.0740273413234	0.00374869661431	0.5	1e-10	1e-10	65	65.0	65
1533	OGFRL1	OGFRL1	-1.78623666697	-0.137120011448	0.0740609465159	0.0179537560727	0.5	1e-10	1e-10	20	21.0	24
1534	SDE2	SDE2	NA	NA	NA	0.000585568003537	0.5	1e-10	1e-10	10	10.0	10
1535	ADCK3	ADCK3	NA	NA	NA	0.000217956916007	0.5	1e-10	1e-10	7	7.0	7
1536	SLC22A15	SLC22A15	1.78517326573	0.229011251486	0.0742332169277	0.00617975433644	0.5	1e-10	1e-10	45	45.0	47
1537	SLC22A15	SLC22A15	NA	NA	NA	0.00617975433644	0.5	1e-10	1e-10	45	45.0	47
1538	C19orf12	C19orf12	-1.78504479223	-0.194800647945	0.0742540517173	0.00836626869484	0.5	1e-10	1e-10	16	16.0	17
1539	POLR3F	POLR3F	1.78467814427	1.73538871365	0.0743135379905	0.000103238663019	0.5	1e-10	1e-10	21	21.0	21
1540	TBC1D2	TBC1D2	-1.78459363079	-0.045421916006	0.0743272552805	0.167063123485	0.5	1e-10	1e-10	262	264.0	268
1541	HSPD1	HSPD1	1.78440463048	0.00976830666508	0.0743579391993	3.44201123549	0.5	1e-10	1e-10	25	25.0	25
1542	HSPD1	HSPD1	NA	NA	NA	3.44201123549	0.5	1e-10	1e-10	25	25.0	25
1543	PVRL3	PVRL3	-1.78426873684	-34.4444821358	0.074380007727	2.38931476084e-07	0.5	1e-10	1e-10	1	1.0	2
1544	GOLGA6L19	GOLGA6L19	1.78416813026	2.8723867978	0.0743963492383	3.7568654599e-05	0.5	1e-10	1e-10	8	8.0	9
1545	GOLGA6L19	GOLGA6L19	NA	NA	NA	3.7568654599e-05	0.5	1e-10	1e-10	8	8.0	9
1546	CA14	CA14	-1.7840642699	-2.47994834455	0.0744132223384	4.79860701626e-05	0.5	1e-10	1e-10	14	14.0	16
1547	PRTFDC1	PRTFDC1	-1.78368013933	-0.907540452167	0.0744756551624	0.000388967762889	0.5	1e-10	1e-10	4	4.0	4
1548	ZNF277	ZNF277	1.78349643633	0.836448554692	0.074505527575	0.000466530879895	0.5	1e-10	1e-10	10	10.0	10
1549	NCKIPSD	NCKIPSD	-1.78282356575	-0.0225056981858	0.0746150283794	0.635965411424	0.5	1e-10	1e-10	66	66.0	69
1550	ASCC2	ASCC2	1.78269125182	1.88692025199	0.074636576186	8.30858932509e-05	0.5	1e-10	1e-10	6	6.0	6
1551	AARS2	AARS2	NA	NA	NA	5.79982853398e-05	0.5	1e-10	1e-10	6	6.0	6
1552	CRIP2	CRIP2	-1.78194760587	-0.0232975595145	0.0747577762342	0.664730665396	0.5	1e-10	1e-10	10	10.0	10
1553	POLG	POLG	-1.78109614176	-0.0585016440086	0.0748967459402	0.0937687524691	0.5	1e-10	1e-10	40	40.0	40
1554	POLG	POLG	NA	NA	NA	0.0937687524691	0.5	1e-10	1e-10	40	40.0	40
1555	STK39	STK39	-1.78088860234	-0.0950304056925	0.0749306509596	0.0362228748845	0.5	1e-10	1e-10	72	73.0	74
1556	MYPN	MYPN	NA	NA	NA	0.00352535277834	0.5	1e-10	1e-10	17	18.0	18
1557	GHDC	GHDC	NA	NA	NA	5.72838581332e-05	0.5	1e-10	1e-10	2	2.0	2
1558	SCRIB	SCRIB	1.78005445342	0.339218034443	0.0750670495239	0.00295154867089	0.5	1e-10	1e-10	13	13.0	13
1559	GRIN2D	GRIN2D	NA	NA	NA	5.30529280915e-06	0.5	1e-10	1e-10	9	9.0	10
1560	HPS3	HPS3	NA	NA	NA	9.05699626438e-05	0.5	1e-10	1e-10	5	5.0	5
1561	NUP107	NUP107	1.77853891956	0.0596588307503	0.0753153857415	0.0855107693076	0.5	1e-10	1e-10	49	49.0	49
1562	ZNF676	ZNF676	-1.77837501477	-0.447476414345	0.0753422834148	0.00152085295684	0.5	1e-10	1e-10	81	82.0	89
1563	POGZ	POGZ	-1.77827420854	-0.143710863136	0.0753588301625	0.0135220681221	0.5	1e-10	1e-10	29	29.0	29
1564	POGZ	POGZ	NA	NA	NA	0.0135220681221	0.5	1e-10	1e-10	29	29.0	29
1565	KLHL7	KLHL7	NA	NA	NA	0.000666866502403	0.5	1e-10	1e-10	28	29.0	29
1566	SDHC	SDHC	NA	NA	NA	1.00494034266e-05	0.5	1e-10	1e-10	2	2.0	2
1567	SDHC	SDHC	NA	NA	NA	1.00494034266e-05	0.5	1e-10	1e-10	2	2.0	2
1568	SETD7	SETD7	1.77689397502	0.135524478142	0.0755856858782	0.0182874849538	0.5	1e-10	1e-10	56	57.0	57
1569	EIF3B	EIF3B	1.7767744583	0.00945617912367	0.0756053558859	3.23979718427	0.5	1e-10	1e-10	110	111.0	112
1570	VAT1L	VAT1L	NA	NA	NA	0.0192595815059	0.5	1e-10	1e-10	19	21.0	21
1571	TRMT61A	TRMT61A	NA	NA	NA	0.000960333833464	0.5	1e-10	1e-10	26	26.0	26
1572	ZNF486	ZNF486	-1.77644233173	-12.224361724	0.0756600390608	2.01580891287e-06	0.5	1e-10	1e-10	17	18.0	19
1573	CDK5RAP2	CDK5RAP2	NA	NA	NA	0.0441391836716	0.5	1e-10	1e-10	19	21.0	22
1574	TTC34	TTC34	-1.77613890498	-4.37876800007	0.0757100251489	1.81558417009e-05	0.5	1e-10	1e-10	21	21.0	21
1575	TTC34	TTC34	NA	NA	NA	1.81558417009e-05	0.5	1e-10	1e-10	21	21.0	21
1576	LYL1	LYL1	1.77599148894	0.381274138233	0.0757343199798	0.00220770548054	0.5	1e-10	1e-10	8	9.0	9
1577	TMED5	TMED5	NA	NA	NA	0.000440150579679	0.5	1e-10	1e-10	14	14.0	14
1578	IP6K1	IP6K1	NA	NA	NA	0.000915936331813	0.5	1e-10	1e-10	4	4.0	4
1579	SNW1	SNW1	NA	NA	NA	8.82568418741e-06	0.5	1e-10	1e-10	3	3.0	3
1580	TK2	TK2	1.77462872124	0.22088979321	0.0759592116481	0.00637331341936	0.5	1e-10	1e-10	106	109.0	111
1581	VEZT	VEZT	-1.77442741967	-0.286548126812	0.0759924777159	0.00354366972433	0.5	1e-10	1e-10	94	96.0	98
1582	ZNF10	ZNF10	NA	NA	NA	7.95356768864e-06	0.5	1e-10	1e-10	6	7.0	7
1583	MAP3K1	MAP3K1	-1.77402378444	-1.39893668278	0.076059216215	0.000170717983783	0.5	1e-10	1e-10	44	44.0	46
1584	LRIF1	LRIF1	NA	NA	NA	0.000123727126484	0.5	1e-10	1e-10	10	10.0	10
1585	NOMO2	NOMO2	1.77372256646	0.302975850363	0.0761090518256	0.00344227247123	0.5	1e-10	1e-10	31	34.0	34
1586	CD52	CD52	1.77371128343	0.150441908334	0.076110919087	0.0140422437611	0.5	1e-10	1e-10	22	22.0	23
1587	TIGD1	TIGD1	1.77251982176	0.38588415495	0.076308307914	0.00207366146081	0.5	1e-10	1e-10	14	14.0	15
1588	ASB1	ASB1	1.7720241859	0.286287840527	0.0763905425137	0.00400083054376	0.5	1e-10	1e-10	24	28.0	28
1589	ASB1	ASB1	NA	NA	NA	0.00400083054376	0.5	1e-10	1e-10	24	28.0	28
1590	CROCC	CROCC	-1.77185451937	-0.0788215185938	0.0764187097379	0.0485365791512	0.5	1e-10	1e-10	80	80.0	85
1591	XPO5	XPO5	NA	NA	NA	4.51061600403e-05	0.5	1e-10	1e-10	1	1.0	1
1592	HHLA3	HHLA3	1.77096832465	0.0686253504511	0.0765659692194	0.0693233090416	0.5	1e-10	1e-10	96	96.0	98
1593	C1orf162	C1orf162	-1.77066141305	-0.0570846368502	0.0766170228028	0.0897767134781	0.5	1e-10	1e-10	62	62.0	62
1594	DNAJB4	DNAJB4	-1.77049339554	-0.0286697240657	0.0766449836352	0.389625214028	0.5	1e-10	1e-10	13	13.0	13
1595	MOB3B	MOB3B	NA	NA	NA	6.89976356833e-05	0.5	1e-10	1e-10	3	3.0	3
1596	XAB2	XAB2	1.76986554649	0.0452646114455	0.0767495415142	0.152246799663	0.5	1e-10	1e-10	29	29.0	29
1597	MCM5	MCM5	1.76985768075	1.14459737111	0.0767508521602	0.000251542629185	0.5	1e-10	1e-10	12	12.0	12
1598	MYO3A	MYO3A	NA	NA	NA	7.50047423632e-06	0.5	1e-10	1e-10	31	32.0	32
1599	CCDC58	CCDC58	1.76870764306	1.51384270937	0.0769426761421	0.000127108908028	0.5	1e-10	1e-10	37	37.0	37
1600	FADD	FADD	1.76822872737	1.06771568635	0.0770226734803	0.000263930396628	0.5	1e-10	1e-10	12	12.0	12
1601	FAM131C	FAM131C	NA	NA	NA	2.91730292933e-06	0.5	1e-10	1e-10	4	4.0	4
1602	CCAR1	CCAR1	1.76735343109	1.14247440948	0.0771690567779	0.000239260494039	0.5	1e-10	1e-10	8	8.0	8
1603	PANK1	PANK1	NA	NA	NA	4.24025658416e-05	0.5	1e-10	1e-10	11	11.0	11
1604	RHPN2	RHPN2	1.76714543003	28.5459912036	0.0772038758928	3.58546120851e-07	0.5	1e-10	1e-10	5	5.0	5
1605	AGL	AGL	1.76697853799	0.262409254934	0.0772318226678	0.0047483865811	0.5	1e-10	1e-10	41	42.0	42
1606	UST	UST	-1.76614779571	-0.322659766231	0.077371056617	0.00288386435611	0.5	1e-10	1e-10	37	40.0	40
1607	NXNL2	NXNL2	-1.76593767422	-1.71260440595	0.0774063057552	0.000104145039105	0.5	1e-10	1e-10	5	5.0	5
1608	GEMIN4	GEMIN4	NA	NA	NA	0.000150495769555	0.5	1e-10	1e-10	22	22.0	22
1609	EIF2AK1	EIF2AK1	-1.76557754261	-0.101890458744	0.077466750415	0.0280158495339	0.5	1e-10	1e-10	63	64.0	65
1610	IRX6	IRX6	-1.76496068438	-11.691865845	0.0775703735267	2.26481212971e-06	0.5	1e-10	1e-10	4	4.0	4
1611	ORC5	ORC5	-1.76465484329	-3.05350223206	0.0776217921834	3.27128625344e-05	0.5	1e-10	1e-10	3	3.0	3
1612	TMEM203	TMEM203	NA	NA	NA	7.60531036763e-10	0.5	1e-10	1e-10	1	1.0	1
1613	SIAH2	SIAH2	NA	NA	NA	0.00015924087563	0.5	1e-10	1e-10	1	1.0	1
1614	PRSS36	PRSS36	1.76395059579	0.0790120629814	0.0777402973434	0.0520220460726	0.5	1e-10	1e-10	130	132.0	145
1615	ARHGAP20	ARHGAP20	NA	NA	NA	5.98378554455e-06	0.5	1e-10	1e-10	14	14.0	14
1616	C1orf109	C1orf109	1.76353073115	0.223280112017	0.0778110189031	0.00609727985234	0.5	1e-10	1e-10	63	63.0	65
1617	HS2ST1	HS2ST1	NA	NA	NA	4.75960109555e-06	0.5	1e-10	1e-10	1	1.0	1
1618	HS2ST1	HS2ST1	NA	NA	NA	4.75960109555e-06	0.5	1e-10	1e-10	1	1.0	1
1619	PPP1R16A	PPP1R16A	NA	NA	NA	0.0016238566442	0.5	1e-10	1e-10	14	15.0	15
1620	TMEM14C	TMEM14C	NA	NA	NA	4.79856631148e-05	0.5	1e-10	1e-10	1	1.0	1
1621	PTHLH	PTHLH	-1.76315525354	-0.638440368715	0.077874308328	0.000734756545011	0.5	1e-10	1e-10	19	20.0	20
1622	BDH2	BDH2	-1.76300079072	-0.0108753024666	0.0779003563023	2.50445707646	0.5	1e-10	1e-10	52	54.0	54
1623	SNRPG	SNRPG	1.76071136056	0.145513947721	0.0782872689377	0.0134660855486	0.5	1e-10	1e-10	47	47.0	47
1624	LGALS8	LGALS8	-1.76065439342	-0.058619572413	0.0782969162667	0.0917986960847	0.5	1e-10	1e-10	53	55.0	55
1625	NOMO3	NOMO3	1.75970926528	0.053199861236	0.0784571140514	0.114276537783	0.5	1e-10	1e-10	51	52.0	52
1626	RSPO3	RSPO3	1.75941931786	0.308712522953	0.0785063131359	0.00328678855017	0.5	1e-10	1e-10	29	29.0	31
1627	ZNF765	ZNF765	NA	NA	NA	0.000119840788819	0.5	1e-10	1e-10	55	60.0	63
1628	SNRPB	SNRPB	-1.75891459739	-0.0634584566081	0.0785920153986	0.0755788785499	0.5	1e-10	1e-10	7	7.0	7
1629	GABRR2	GABRR2	1.75882826111	0.3732372599	0.0786066830459	0.00229359726442	0.5	1e-10	1e-10	36	37.0	37
1630	ZNF174	ZNF174	NA	NA	NA	1.81763757713e-07	0.5	1e-10	1e-10	1	1.0	1
1631	ARMC6	ARMC6	1.75724316161	0.231338007607	0.0788763712633	0.00567863364696	0.5	1e-10	1e-10	29	29.0	31
1632	URB1	URB1	1.75670986445	0.661405580429	0.0789672752851	0.000753782967395	0.5	1e-10	1e-10	21	21.0	21
1633	NOL12	NOL12	NA	NA	NA	2.19827695617e-05	0.5	1e-10	1e-10	3	3.0	3
1634	PHKG1	PHKG1	1.75596972057	0.42690395988	0.0790935788877	0.00196842708547	0.5	1e-10	1e-10	13	13.0	14
1635	CNN2	CNN2	1.75577254961	0.0201806254857	0.0791272532954	0.856516892996	0.5	1e-10	1e-10	16	18.0	19
1636	ESPN	ESPN	1.75564462486	9.93323719363	0.0791491075257	3.25569623441e-06	0.5	1e-10	1e-10	2	2.0	2
1637	ESPN	ESPN	NA	NA	NA	3.25569623441e-06	0.5	1e-10	1e-10	2	2.0	2
1638	SFSWAP	SFSWAP	NA	NA	NA	0.000921663111071	0.5	1e-10	1e-10	20	20.0	20
1639	TMEM39A	TMEM39A	NA	NA	NA	1.78860836423e-07	0.5	1e-10	1e-10	1	1.0	1
1640	SLC15A3	SLC15A3	-1.75391924766	-0.0236774960306	0.0794443450078	0.535239352517	0.5	1e-10	1e-10	53	53.0	53
1641	MRPL12	MRPL12	1.75380531252	0.0830016420605	0.079463872464	0.0446238117512	0.5	1e-10	1e-10	16	17.0	17
1642	ANAPC5	ANAPC5	NA	NA	NA	0.00181941495724	0.5	1e-10	1e-10	3	3.0	3
1643	CMC2	CMC2	1.75365622821	0.535780174532	0.0794894300663	0.000899070571076	0.5	1e-10	1e-10	50	50.0	50
1644	AASDHPPT	AASDHPPT	1.75353087227	5.3159592872	0.0795109250745	1.06299585267e-05	0.5	1e-10	1e-10	2	2.0	2
1645	RAB15	RAB15	NA	NA	NA	0.000247021589733	0.5	1e-10	1e-10	10	10.0	11
1646	GUCD1	GUCD1	1.75334497918	0.815676999003	0.0795428091945	0.000472063553854	0.5	1e-10	1e-10	4	4.0	4
1647	AKTIP	AKTIP	1.7532401369	0.0566733075335	0.0795607961788	0.100663925715	0.5	1e-10	1e-10	66	66.0	66
1648	NAV2	NAV2	-1.75313866599	-0.113302296966	0.0795782079111	0.0254913911453	0.5	1e-10	1e-10	18	18.0	18
1649	SMYD3	SMYD3	-1.75297069847	-1.45157572854	0.0796070368268	0.000151733987941	0.5	1e-10	1e-10	53	53.0	54
1650	SDK2	SDK2	-1.75067815028	-0.610703988829	0.0800013651692	0.000854560963674	0.5	1e-10	1e-10	160	175.0	176
1651	AMD1	AMD1	-1.7504659714	-0.128262353933	0.0800379409791	0.0227119266149	0.5	1e-10	1e-10	6	6.0	6
1652	HYLS1	HYLS1	1.75021725187	1.93896930237	0.0800808330356	8.54140069604e-05	0.5	1e-10	1e-10	21	22.0	22
1653	FAM188B	FAM188B	-1.75008288865	-0.0148103214987	0.0801040119448	1.46171391364	0.5	1e-10	1e-10	42	44.0	47
1654	SENP2	SENP2	-1.75007926248	-0.864208670253	0.0801046375677	0.000359952784648	0.5	1e-10	1e-10	3	3.0	3
1655	EFHD1	EFHD1	-1.74824281299	-0.0103423444559	0.0804219910155	2.46392638921	0.5	1e-10	1e-10	40	41.0	41
1656	CRLF1	CRLF1	-1.74754759276	-0.00491015036892	0.0805423969157	12.4673105907	0.5	1e-10	1e-10	14	14.0	14
1657	DCTN4	DCTN4	NA	NA	NA	5.66925128345e-10	0.5	1e-10	1e-10	1	1.0	1
1658	SESTD1	SESTD1	NA	NA	NA	0.000108536045252	0.5	1e-10	1e-10	9	9.0	9
1659	ZGLP1	ZGLP1	NA	NA	NA	4.29734055435e-05	0.5	1e-10	1e-10	7	9.0	9
1660	MAP4K2	MAP4K2	-1.74605291515	-0.470285976904	0.0808017574433	0.00132257532454	0.5	1e-10	1e-10	19	19.0	21
1661	GPBP1	GPBP1	1.7458497498	0.617190653473	0.0808370635447	0.000703052987744	0.5	1e-10	1e-10	8	8.0	8
1662	MB	MB	NA	NA	NA	0.000131025798892	0.5	1e-10	1e-10	2	2.0	2
1663	VPS13C	VPS13C	1.74522937973	0.145916112929	0.0809449490681	0.0134502377966	0.5	1e-10	1e-10	41	41.0	42
1664	VPS13C	VPS13C	NA	NA	NA	0.0134502377966	0.5	1e-10	1e-10	41	41.0	42
1665	PRLR	PRLR	-1.74520182462	-6.24888801441	0.0809497437509	8.12147380319e-06	0.5	1e-10	1e-10	27	27.0	28
1666	EFEMP1	EFEMP1	-1.74482906569	-0.00183907743742	0.0810146277553	84.0645750775	0.5	1e-10	1e-10	33	34.0	36
1667	EFEMP1	EFEMP1	NA	NA	NA	84.0645750775	0.5	1e-10	1e-10	33	34.0	36
1668	NDRG3	NDRG3	1.74469626494	0.23853461612	0.0810377538163	0.00530278141189	0.5	1e-10	1e-10	10	10.0	10
1669	LINS	LINS	1.74424735072	0.188443448447	0.0811159678851	0.00873191421353	0.5	1e-10	1e-10	80	81.0	81
1670	LINS	LINS	NA	NA	NA	0.00873191421353	0.5	1e-10	1e-10	80	81.0	81
1671	EXO5	EXO5	1.74395499992	0.365524044272	0.081166936938	0.00242183659544	0.5	1e-10	1e-10	50	50.0	50
1672	MAN2B1	MAN2B1	-1.74313046644	-0.044647323544	0.0813108279036	0.140782317503	0.5	1e-10	1e-10	45	45.0	46
1673	PRKRA	PRKRA	1.74301366517	0.400696996022	0.0813312278535	0.00190101342187	0.5	1e-10	1e-10	19	19.0	19
1674	PRKRA	PRKRA	NA	NA	NA	0.00190101342187	0.5	1e-10	1e-10	19	19.0	19
1675	SNX5	SNX5	1.7411118412	0.456907387567	0.0816639761453	0.0013805020085	0.5	1e-10	1e-10	19	19.0	19
1676	CEP164	CEP164	-1.74110164011	-0.136450677083	0.0816657639305	0.0172806492903	0.5	1e-10	1e-10	72	72.0	73
1677	SCNM1	SCNM1	NA	NA	NA	7.7048708854e-06	0.5	1e-10	1e-10	4	4.0	4
1678	PAMR1	PAMR1	-1.74066029338	-0.039447712467	0.0817431422154	0.185750930129	0.5	1e-10	1e-10	153	154.0	154
1679	HPDL	HPDL	1.74055676835	0.985185582325	0.0817613011568	0.000305791399771	0.5	1e-10	1e-10	22	22.0	22
1680	HPDL	HPDL	NA	NA	NA	0.000305791399771	0.5	1e-10	1e-10	22	22.0	22
1681	NLRP1	NLRP1	1.74049474117	0.103894594714	0.0817721826819	0.0313027870286	0.5	1e-10	1e-10	75	75.0	79
1682	RCN1	RCN1	-1.74048919167	-0.0245044538354	0.0817731562966	0.513172517039	0.5	1e-10	1e-10	37	37.0	39
1683	CMTM3	CMTM3	1.74043835168	0.0869030131198	0.0817820761959	0.0385496449671	0.5	1e-10	1e-10	18	18.0	18
1684	LRRC29	LRRC29	1.74037166986	0.713487422602	0.0817937767512	0.000560756877887	0.5	1e-10	1e-10	46	47.0	48
1685	MEX3B	MEX3B	NA	NA	NA	4.97338127274e-09	0.5	1e-10	1e-10	2	2.0	2
1686	MEX3B	MEX3B	NA	NA	NA	4.97338127274e-09	0.5	1e-10	1e-10	2	2.0	2
1687	JADE1	JADE1	1.73903682226	0.0198696342854	0.0820282861735	0.769673370411	0.5	1e-10	1e-10	24	24.0	26
1688	F13A1	F13A1	-1.73888278322	-0.0378750817695	0.0820553832036	0.207709823768	0.5	1e-10	1e-10	3	3.0	3
1689	CKB	CKB	1.73862699422	0.00642395368686	0.0821003951201	7.80281812244	0.5	1e-10	1e-10	34	34.0	35
1690	SCAF4	SCAF4	1.73838558952	0.693116307432	0.0821428941547	0.000615368637246	0.5	1e-10	1e-10	14	14.0	14
1691	POU3F1	POU3F1	NA	NA	NA	7.79714471454e-06	0.5	1e-10	1e-10	8	8.0	8
1692	BLOC1S2	BLOC1S2	-1.73807694327	-0.0973702632809	0.0821972569768	0.0416323155599	0.5	1e-10	1e-10	35	35.0	35
1693	SLC25A25	SLC25A25	-1.7375673428	-0.116813763787	0.0822870783361	0.023803079402	0.5	1e-10	1e-10	56	58.0	58
1694	TMEM132E	TMEM132E	1.73741310834	0.809613302774	0.0823142791362	0.000455572336172	0.5	1e-10	1e-10	25	26.0	26
1695	TRAPPC2P1	TRAPPC2P1	-1.73728137961	-0.497253696257	0.0823375165972	0.0011764205156	0.5	1e-10	1e-10	38	41.0	41
1696	PRKAB2	PRKAB2	NA	NA	NA	0.00229282397641	0.5	1e-10	1e-10	23	23.0	24
1697	LETM1	LETM1	NA	NA	NA	0.000148437363529	0.5	1e-10	1e-10	6	6.0	6
1698	GPR135	GPR135	1.73633988394	0.187853246354	0.0825037549941	0.00844097571876	0.5	1e-10	1e-10	60	60.0	62
1699	ALDH9A1	ALDH9A1	-1.7357274983	-0.0597220666062	0.0826120289238	0.0853485711892	0.5	1e-10	1e-10	30	31.0	32
1700	ALDH9A1	ALDH9A1	NA	NA	NA	0.0853485711892	0.5	1e-10	1e-10	30	31.0	32
1701	ADCK2	ADCK2	1.7354343755	0.465613937088	0.0826638957657	0.00161050482144	0.5	1e-10	1e-10	29	30.0	31
1702	ZSCAN23	ZSCAN23	-1.73518769404	-0.779771502059	0.0827075654589	0.000514770335113	0.5	1e-10	1e-10	39	41.0	42
1703	C9orf89	C9orf89	NA	NA	NA	0.0462152743339	0.5	1e-10	1e-10	50	50.0	50
1704	BLOC1S5	BLOC1S5	NA	NA	NA	2.61161847971e-05	0.5	1e-10	1e-10	3	4.0	4
1705	TLCD2	TLCD2	NA	NA	NA	1.05402036681e-06	0.5	1e-10	1e-10	4	4.0	4
1706	MAPK8IP1	MAPK8IP1	NA	NA	NA	0.000436983088768	0.5	1e-10	1e-10	5	5.0	5
1707	SKA2	SKA2	-1.73077036384	-0.137284159581	0.0834927296705	0.0171632860865	0.5	1e-10	1e-10	33	33.0	35
1708	ZNF496	ZNF496	1.73005324652	0.118966933008	0.0836207623633	0.0194784737417	0.5	1e-10	1e-10	56	56.0	58
1709	ZNF496	ZNF496	NA	NA	NA	0.0194784737417	0.5	1e-10	1e-10	56	56.0	58
1710	PLEKHA7	PLEKHA7	-1.73000938131	-0.661948427562	0.083628599126	0.000675129112649	0.5	1e-10	1e-10	24	24.0	24
1711	SPPL2A	SPPL2A	-1.72991230857	-0.0685900803689	0.0836459438271	0.0604857506962	0.5	1e-10	1e-10	60	61.0	61
1712	SPPL2A	SPPL2A	NA	NA	NA	0.0604857506962	0.5	1e-10	1e-10	60	61.0	61
1713	TMEM50A	TMEM50A	-1.72924295766	-0.0576885598366	0.083765620982	0.0889907225066	0.5	1e-10	1e-10	40	40.0	43
1714	TMEM50A	TMEM50A	NA	NA	NA	0.0889907225066	0.5	1e-10	1e-10	40	40.0	43
1715	NAA50	NAA50	1.7291711485	0.329956199652	0.0837784683906	0.00306231385298	0.5	1e-10	1e-10	40	40.0	40
1716	LIN9	LIN9	1.72915467574	5.91933589693	0.0837814157642	9.00406565035e-06	0.5	1e-10	1e-10	5	5.0	5
1717	LIN9	LIN9	NA	NA	NA	9.00406565035e-06	0.5	1e-10	1e-10	5	5.0	5
1718	SH3PXD2B	SH3PXD2B	-1.72807073365	-0.0604990970763	0.0839755437305	0.0780599810352	0.5	1e-10	1e-10	71	72.0	75
1719	DNLZ	DNLZ	-1.7280022185	-0.042062766342	0.0839878266365	0.15663909438	0.5	1e-10	1e-10	116	143.0	146
1720	TRAF5	TRAF5	-1.72711349149	-0.308177344837	0.0841472830719	0.00321805336455	0.5	1e-10	1e-10	4	4.0	4
1721	PKHD1L1	PKHD1L1	NA	NA	NA	6.71606424065e-06	0.5	1e-10	1e-10	1	1.0	1
1722	KLF15	KLF15	1.72696130063	0.0172207524848	0.0841746138917	1.06053836055	0.5	1e-10	1e-10	110	110.0	110
1723	SH3RF3	SH3RF3	1.72694546188	0.0426225292656	0.0841774586657	0.158853587564	0.5	1e-10	1e-10	53	54.0	54
1724	SH3RF3	SH3RF3	NA	NA	NA	0.158853587564	0.5	1e-10	1e-10	53	54.0	54
1725	TF	TF	-1.7269197101	-0.0367891589214	0.0841820840725	0.216789211247	0.5	1e-10	1e-10	22	23.0	24
1726	ZNF33B	ZNF33B	-1.72687286783	-0.102017777211	0.0841904981772	0.0294765855478	0.5	1e-10	1e-10	66	66.0	67
1727	SPRY2	SPRY2	-1.72652518284	-0.0473062278665	0.0842529728194	0.147306736926	0.5	1e-10	1e-10	17	17.0	17
1728	TCF7L2	TCF7L2	1.72614251691	0.0913188238063	0.0843217764651	0.0330096713767	0.5	1e-10	1e-10	20	20.0	20
1729	GLTP	GLTP	NA	NA	NA	8.71166696718e-05	0.5	1e-10	1e-10	2	2.0	2
1730	SGCD	SGCD	1.72552037896	0.0492001139875	0.0844337344258	0.121338352843	0.5	1e-10	1e-10	63	63.0	66
1731	MIA	MIA	1.72551945738	0.0528036532767	0.0844339003587	0.12056766069	0.5	1e-10	1e-10	65	65.0	71
1732	SMYD5	SMYD5	-1.72541087099	-0.27086025697	0.0844534535743	0.00398655432852	0.5	1e-10	1e-10	33	33.0	33
1733	SMYD5	SMYD5	NA	NA	NA	0.00398655432852	0.5	1e-10	1e-10	33	33.0	33
1734	EVC2	EVC2	NA	NA	NA	2.45297847576e-05	0.5	1e-10	1e-10	5	5.0	5
1735	CORO1A	CORO1A	NA	NA	NA	2.70258486775e-06	0.5	1e-10	1e-10	1	1.0	1
1736	CORO1A	CORO1A	NA	NA	NA	2.70258486775e-06	0.5	1e-10	1e-10	1	1.0	1
1737	MRPL10	MRPL10	1.72494464234	0.0856052285302	0.0845374492821	0.0385973028527	0.5	1e-10	1e-10	39	39.0	39
1738	INTS3	INTS3	1.72494065667	0.0361903483014	0.0845381676304	0.230107093625	0.5	1e-10	1e-10	27	27.0	27
1739	INTS3	INTS3	NA	NA	NA	0.230107093625	0.5	1e-10	1e-10	27	27.0	27
1740	ZNF346	ZNF346	NA	NA	NA	0.000571212118879	0.5	1e-10	1e-10	27	27.0	27
1741	ELANE	ELANE	-1.72461246077	-0.16000963946	0.0845973363049	0.0137278188264	0.5	1e-10	1e-10	61	127.0	138
1742	COX11	COX11	1.72423761497	0.0605392498146	0.0846649562208	0.081239030012	0.5	1e-10	1e-10	55	56.0	56
1743	COL23A1	COL23A1	-1.72410203868	-1.91626531565	0.0846894241269	9.26048037921e-05	0.5	1e-10	1e-10	5	5.0	5
1744	PTRHD1	PTRHD1	1.72379506745	2.62925472541	0.084744845393	3.95987005299e-05	0.5	1e-10	1e-10	15	15.0	15
1745	PTRHD1	PTRHD1	NA	NA	NA	3.95987005299e-05	0.5	1e-10	1e-10	15	15.0	15
1746	AP1G1	AP1G1	1.72361035277	0.712352970535	0.0847782083258	0.000569450802084	0.5	1e-10	1e-10	37	37.0	39
1747	TSC22D4	TSC22D4	-1.72346158691	-0.115940350059	0.0848050859526	0.021659697312	0.5	1e-10	1e-10	18	18.0	18
1748	RNF207	RNF207	NA	NA	NA	0.00909270336348	0.5	1e-10	1e-10	8	9.0	9
1749	ERCC8	ERCC8	-1.72316482832	-0.399505734777	0.0848587221099	0.00179041521108	0.5	1e-10	1e-10	62	62.0	65
1750	RSU1	RSU1	1.72262362991	0.0102904072966	0.0849566089742	2.75741671545	0.5	1e-10	1e-10	67	69.0	70
1751	FAM27E3	FAM27E3	NA	NA	NA	0.00160479812358	0.5	1e-10	1e-10	21	31.0	45
1752	CABLES1	CABLES1	1.72138485707	0.0615511132679	0.0851810102793	0.0813031655798	0.5	1e-10	1e-10	130	135.0	140
1753	LGALS12	LGALS12	1.7209233865	0.0160501592241	0.0852647272066	1.12203689353	0.5	1e-10	1e-10	22	22.0	24
1754	ASPHD1	ASPHD1	NA	NA	NA	0.000106685362535	0.5	1e-10	1e-10	12	12.0	13
1755	STK38	STK38	NA	NA	NA	0.00120801177843	0.5	1e-10	1e-10	34	34.0	34
1756	STK32C	STK32C	-1.71979689971	-0.314995305793	0.0854693663755	0.00300717388603	0.5	1e-10	1e-10	53	54.0	55
1757	OLFM1	OLFM1	NA	NA	NA	0.000424349464975	0.5	1e-10	1e-10	3	4.0	4
1758	BLOC1S6	BLOC1S6	NA	NA	NA	0.00026758641468	0.5	1e-10	1e-10	7	8.0	8
1759	BLOC1S6	BLOC1S6	NA	NA	NA	0.00026758641468	0.5	1e-10	1e-10	7	8.0	8
1760	CSPP1	CSPP1	NA	NA	NA	1.27344418457e-05	0.5	1e-10	1e-10	5	5.0	5
1761	TROAP	TROAP	1.71836397257	0.65086628591	0.0857302474423	0.000691419224253	0.5	1e-10	1e-10	14	14.0	14
1762	ZNF20	ZNF20	NA	NA	NA	6.58291402335e-06	0.5	1e-10	1e-10	6	6.0	6
1763	GALNT11	GALNT11	NA	NA	NA	4.74850696115e-05	0.5	1e-10	1e-10	18	18.0	18
1764	OXCT2	OXCT2	-1.71654892169	-0.243920594085	0.0860616220136	0.00515401561059	0.5	1e-10	1e-10	54	54.0	56
1765	FGF1	FGF1	-1.71640920745	-0.0216642832395	0.0860871725343	0.766730499278	0.5	1e-10	1e-10	67	70.0	72
1766	TBC1D1	TBC1D1	-1.71610260638	-0.0350506081956	0.086143264294	0.210876120946	0.5	1e-10	1e-10	28	30.0	30
1767	FAM91A1	FAM91A1	-1.71603372958	-3.83842440228	0.0861558691627	2.08252385776e-05	0.5	1e-10	1e-10	9	9.0	9
1768	SIN3A	SIN3A	-1.71460954164	-0.603301877844	0.0864168381864	0.000867179921339	0.5	1e-10	1e-10	76	76.0	76
1769	SIN3A	SIN3A	NA	NA	NA	0.000867179921339	0.5	1e-10	1e-10	76	76.0	76
1770	ULK3	ULK3	1.71456767382	1.81091684582	0.0864245197199	9.94773989143e-05	0.5	1e-10	1e-10	6	6.0	6
1771	ULK3	ULK3	NA	NA	NA	9.94773989143e-05	0.5	1e-10	1e-10	6	6.0	6
1772	ACN9	ACN9	NA	NA	NA	7.47236929867e-08	0.5	1e-10	1e-10	2	2.0	2
1773	GALNT16	GALNT16	-1.71346893401	-0.282361359585	0.0866263038665	0.00391378806201	0.5	1e-10	1e-10	13	13.0	13
1774	CCND3	CCND3	1.71339192278	0.121355740246	0.0866404612729	0.0191638698705	0.5	1e-10	1e-10	23	23.0	24
1775	ARHGEF28	ARHGEF28	-1.71324688915	-0.100069607975	0.0866671286936	0.0289790730968	0.5	1e-10	1e-10	118	124.0	126
1776	PCED1B	PCED1B	NA	NA	NA	0.000530148187519	0.5	1e-10	1e-10	3	3.0	3
1777	ZNF12	ZNF12	NA	NA	NA	0.000157192474761	0.5	1e-10	1e-10	8	8.0	8
1778	SEC14L1	SEC14L1	NA	NA	NA	4.55368351378e-07	0.5	1e-10	1e-10	1	1.0	1
1779	MDFIC	MDFIC	1.71158626409	0.297863470924	0.0869729414337	0.00317340256528	0.5	1e-10	1e-10	25	25.0	25
1780	ATAD3C	ATAD3C	-1.71113657182	-0.0787758227181	0.08705590431	0.0574884560234	0.5	1e-10	1e-10	48	54.0	57
1781	ATAD3C	ATAD3C	NA	NA	NA	0.0574884560234	0.5	1e-10	1e-10	48	54.0	57
1782	FAM212A	FAM212A	1.71112169595	0.0820973911618	0.0870586498211	0.0414418891722	0.5	1e-10	1e-10	52	52.0	54
1783	PPAPDC1B	PPAPDC1B	NA	NA	NA	5.3292647134e-05	0.5	1e-10	1e-10	7	7.0	7
1784	CD9	CD9	-1.71084716152	-0.0683143851538	0.087109330841	0.0640384320547	0.5	1e-10	1e-10	20	20.0	20
1785	MMS22L	MMS22L	1.70982643767	1.39124989991	0.0872979726555	0.000138476068444	0.5	1e-10	1e-10	56	56.0	56
1786	ART3	ART3	-1.70954411592	-0.0587404902512	0.0873502072071	0.0752264407004	0.5	1e-10	1e-10	75	75.0	77
1787	TPRG1L	TPRG1L	-1.70949737185	-0.0165670581874	0.0873588581254	1.07414219683	0.5	1e-10	1e-10	72	82.0	82
1788	TPRG1L	TPRG1L	NA	NA	NA	1.07414219683	0.5	1e-10	1e-10	72	82.0	82
1789	IMPAD1	IMPAD1	NA	NA	NA	0.00172302503942	0.5	1e-10	1e-10	5	5.0	5
1790	PON2	PON2	NA	NA	NA	0.000128023139184	0.5	1e-10	1e-10	5	5.0	5
1791	NUP93	NUP93	NA	NA	NA	1.5414155818e-07	0.5	1e-10	1e-10	1	1.0	1
1792	NUP93	NUP93	NA	NA	NA	1.5414155818e-07	0.5	1e-10	1e-10	1	1.0	1
1793	EAF1	EAF1	-1.70815851411	-0.485649056505	0.0876069339437	0.0011898850441	0.5	1e-10	1e-10	70	70.0	70
1794	HEBP1	HEBP1	1.70811926721	0.0772249177134	0.0876142145337	0.0512444630976	0.5	1e-10	1e-10	67	67.0	68
1795	GRAMD3	GRAMD3	1.70804185421	0.159222820357	0.0876285766478	0.0111618742932	0.5	1e-10	1e-10	38	39.0	39
1796	PDCD5	PDCD5	-1.7078831124	-0.0172071595767	0.0876580333001	1.00154447351	0.5	1e-10	1e-10	76	78.0	79
1797	BANP	BANP	1.70732414436	0.326880983617	0.0877618208356	0.00293435710317	0.5	1e-10	1e-10	48	48.0	48
1798	TNFRSF9	TNFRSF9	-1.707280159	-201.949748914	0.0877699921136	6.91997263017e-09	0.5	1e-10	1e-10	1	1.0	1
1799	MRPL17	MRPL17	-1.70717501276	-0.263522551576	0.0877895278946	0.00394054902345	0.5	1e-10	1e-10	32	32.0	32
1800	CREG1	CREG1	-1.70671389526	-0.00696864197778	0.0878752432415	5.96880759851	0.5	1e-10	1e-10	108	109.0	109
1801	CREG1	CREG1	NA	NA	NA	5.96880759851	0.5	1e-10	1e-10	108	109.0	109
1802	CYP4V2	CYP4V2	-1.70668343259	-0.0498314203187	0.0878809082049	0.115999148811	0.5	1e-10	1e-10	63	67.0	67
1803	ERO1L	ERO1L	-1.70657472583	-0.0521531175049	0.0879011261631	0.118582688114	0.5	1e-10	1e-10	55	55.0	59
1804	SLC2A9	SLC2A9	1.70646928863	0.306256323812	0.0879207396104	0.00294285279202	0.5	1e-10	1e-10	88	91.0	97
1805	LAMB1	LAMB1	-1.70582257593	-0.00531166977568	0.0880411184613	10.0597887524	0.5	1e-10	1e-10	23	23.0	23
1806	TUBB6	TUBB6	-1.70538960339	-0.048464576093	0.0881217860537	0.136155672229	0.5	1e-10	1e-10	27	27.0	27
1807	TMEM170B	TMEM170B	-1.70538735096	-0.433330780049	0.0881222058624	0.00148202830919	0.5	1e-10	1e-10	28	28.0	28
1808	CA4	CA4	NA	NA	NA	2.65937954929e-05	0.5	1e-10	1e-10	1	1.0	1
1809	KLHDC10	KLHDC10	-1.70464790166	-0.427131521257	0.0882601118013	0.00161731552468	0.5	1e-10	1e-10	39	40.0	41
1810	CBR3	CBR3	-1.70460808592	-0.158442080786	0.0882675422977	0.0115518241886	0.5	1e-10	1e-10	17	17.0	17
1811	MAFF	MAFF	NA	NA	NA	0.00934660441848	0.5	1e-10	1e-10	12	12.0	12
1812	MFNG	MFNG	NA	NA	NA	4.16339597001e-05	0.5	1e-10	1e-10	4	4.0	4
1813	MGAT1	MGAT1	NA	NA	NA	0.00149261704924	0.5	1e-10	1e-10	1	1.0	1
1814	RPL9	RPL9	-1.70287514929	-0.00037477854632	0.0885914355062	2082.43784461	0.5	1e-10	1e-10	111	113.0	114
1815	BOD1	BOD1	1.70280536035	0.305107836579	0.0886044993936	0.00312955949143	0.5	1e-10	1e-10	16	16.0	17
1816	CYSTM1	CYSTM1	1.70247035244	0.0448956191149	0.0886672315993	0.148394982615	0.5	1e-10	1e-10	58	58.0	60
1817	CDKN3	CDKN3	1.70227841107	0.733162171295	0.0887031898775	0.00060922146841	0.5	1e-10	1e-10	9	9.0	9
1818	CTNS	CTNS	-1.70205427677	-0.0337315126599	0.0887451940502	0.254231146237	0.5	1e-10	1e-10	50	51.0	51
1819	SREBF2	SREBF2	NA	NA	NA	0.00663012012274	0.5	1e-10	1e-10	10	10.0	10
1820	OAS2	OAS2	-1.70076617204	-0.0562614677388	0.088986903798	0.0958335521599	0.5	1e-10	1e-10	21	21.0	21
1821	ALYREF	ALYREF	1.70056546972	0.229133706909	0.0890246128195	0.00577855364181	0.5	1e-10	1e-10	19	19.0	19
1822	MTAP	MTAP	-1.70016236415	-1.1942886573	0.0891003893348	0.000209629225651	0.5	1e-10	1e-10	49	49.0	50
1823	GET4	GET4	-1.69900148212	-2.7527425985	0.089318904357	4.0657762057e-05	0.5	1e-10	1e-10	16	20.0	22
1824	PEX3	PEX3	-1.69895441603	-0.243165991004	0.089327772793	0.00485033645489	0.5	1e-10	1e-10	60	60.0	61
1825	AAR2	AAR2	1.69891437188	0.352267046899	0.0893353186766	0.00240806902194	0.5	1e-10	1e-10	14	14.0	17
1826	MT1X	MT1X	-1.69813897182	-0.000610987249463	0.0894815356108	757.023695964	0.5	1e-10	1e-10	25	25.0	25
1827	ABCD4	ABCD4	NA	NA	NA	0.000658460189029	0.5	1e-10	1e-10	22	22.0	22
1828	HAVCR2	HAVCR2	NA	NA	NA	0.000704629079342	0.5	1e-10	1e-10	2	2.0	3
1829	TMA7	TMA7	NA	NA	NA	0.0177350378142	0.5	1e-10	1e-10	10	10.0	10
1830	RAD51	RAD51	NA	NA	NA	8.55991714417e-07	0.5	1e-10	1e-10	12	12.0	12
1831	CLDN19	CLDN19	NA	NA	NA	0.00500000837828	0.5	1e-10	1e-10	8	8.0	8
1832	HMG20B	HMG20B	NA	NA	NA	5.96357393468e-09	0.5	1e-10	1e-10	1	1.0	1
1833	PPP1R16B	PPP1R16B	NA	NA	NA	8.50904680663e-05	0.5	1e-10	1e-10	3	3.0	3
1834	S1PR3	S1PR3	-1.69584387132	-0.0199788958149	0.0899154516368	0.664921966326	0.5	1e-10	1e-10	16	16.0	16
1835	ZNF667	ZNF667	1.69540050602	1.26936353919	0.0899994700022	0.000177675756477	0.5	1e-10	1e-10	29	29.0	30
1836	HYPK	HYPK	1.69504208264	1.024079254	0.0900674379288	0.000252699920442	0.5	1e-10	1e-10	28	29.0	30
1837	HYPK	HYPK	NA	NA	NA	0.000252699920442	0.5	1e-10	1e-10	28	29.0	30
1838	SCAMP1	SCAMP1	-1.69455806545	-1.25094204398	0.0901592878037	0.000168904321365	0.5	1e-10	1e-10	9	9.0	9
1839	TULP3	TULP3	1.69397372251	0.0917107376402	0.0902702764879	0.0281904570686	0.5	1e-10	1e-10	93	97.0	97
1840	TRNAU1AP	TRNAU1AP	1.69222317243	0.70856079963	0.0906034298927	0.000564139281654	0.5	1e-10	1e-10	36	36.0	36
1841	TRNAU1AP	TRNAU1AP	NA	NA	NA	0.000564139281654	0.5	1e-10	1e-10	36	36.0	36
1842	SMIM12	SMIM12	-1.69210234737	-0.262212672267	0.0906264609811	0.0050272693338	0.5	1e-10	1e-10	29	31.0	31
1843	CHMP3	CHMP3	-1.69177161092	-0.0802511404598	0.090689528452	0.0422558173713	0.5	1e-10	1e-10	72	72.0	76
1844	CCDC91	CCDC91	1.69075674491	0.456180048378	0.0908832716073	0.0013679434397	0.5	1e-10	1e-10	19	19.0	19
1845	SDSL	SDSL	-1.69053504562	-0.659428949881	0.0909256394138	0.000542192604671	0.5	1e-10	1e-10	15	15.0	15
1846	SPCS2	SPCS2	1.69023283509	0.360243190162	0.0909834188882	0.00226985520767	0.5	1e-10	1e-10	74	74.0	75
1847	BRMS1	BRMS1	-1.69006885251	-0.0933814062862	0.0910147829891	0.0325065669253	0.5	1e-10	1e-10	25	25.0	26
1848	TRIM73	TRIM73	-1.69002464083	-0.658783497175	0.091023240616	0.00065648062559	0.5	1e-10	1e-10	30	30.0	32
1849	E4F1	E4F1	1.68989388814	0.833945309342	0.0910482571048	0.00043039351964	0.5	1e-10	1e-10	28	29.0	29
1850	UQCRQ	UQCRQ	1.68954409778	0.0254967928193	0.0911152085403	0.412048336729	0.5	1e-10	1e-10	49	49.0	51
1851	PSMB4	PSMB4	1.68935943797	0.0580734499885	0.0911505692132	0.0925972311077	0.5	1e-10	1e-10	6	6.0	6
1852	SULF1	SULF1	1.68915722853	0.00898607000225	0.0911893031372	3.58893262228	0.5	1e-10	1e-10	16	16.0	17
1853	EVI2B	EVI2B	NA	NA	NA	0.00063348885322	0.5	1e-10	1e-10	3	3.0	3
1854	NBEAL2	NBEAL2	NA	NA	NA	0.000993933729211	0.5	1e-10	1e-10	4	4.0	4
1855	C10orf107	C10orf107	-1.68870746232	-0.100417832994	0.0912755048764	0.0311620519016	0.5	1e-10	1e-10	52	52.0	52
1856	MYH11	MYH11	NA	NA	NA	0.025545227412	0.5	1e-10	1e-10	1	1.0	1
1857	HAPLN3	HAPLN3	1.68835509507	0.0615154107052	0.0913430849826	0.0735171748926	0.5	1e-10	1e-10	10	10.0	10
1858	HAPLN3	HAPLN3	NA	NA	NA	0.0735171748926	0.5	1e-10	1e-10	10	10.0	10
1859	C9orf50	C9orf50	NA	NA	NA	8.86946791592e-05	0.5	1e-10	1e-10	44	46.0	47
1860	TRAPPC9	TRAPPC9	-1.68770970206	-2.60413608692	0.0914669684614	4.22836498e-05	0.5	1e-10	1e-10	89	90.0	90
1861	ZNF45	ZNF45	NA	NA	NA	1.79702580749e-05	0.5	1e-10	1e-10	29	29.0	29
1862	AADAT	AADAT	-1.68734923309	-0.11176752357	0.0915362193999	0.0183847459859	0.5	1e-10	1e-10	50	52.0	53
1863	TDRKH	TDRKH	-1.68723073964	-0.230854432917	0.0915589927856	0.00543807989264	0.5	1e-10	1e-10	127	128.0	135
1864	PIGN	PIGN	1.68664880212	0.130209585573	0.0916709021013	0.0148496128423	0.5	1e-10	1e-10	147	147.0	148
1865	GLYAT	GLYAT	1.68617231235	0.731178298606	0.0917626151479	0.000611185922005	0.5	1e-10	1e-10	18	18.0	20
1866	FAM76B	FAM76B	NA	NA	NA	4.98632325228e-05	0.5	1e-10	1e-10	5	5.0	5
1867	PAQR4	PAQR4	-1.68473017021	-1.14828423434	0.0920406428469	0.000200955067801	0.5	1e-10	1e-10	15	15.0	16
1868	SFRP2	SFRP2	1.68462520197	0.00437937617948	0.0920609058571	13.6644994841	0.5	1e-10	1e-10	17	18.0	18
1869	AGAP7	AGAP7	-1.68381240454	-0.0798402051217	0.0922179291444	0.0480121537334	0.5	1e-10	1e-10	175	179.0	189
1870	PBXIP1	PBXIP1	1.68294315759	0.0165418799734	0.0923860958181	1.12026459449	0.5	1e-10	1e-10	17	17.0	17
1871	C20orf166	C20orf166	1.68195985358	0.159643556147	0.0925766250291	0.0101875090902	0.5	1e-10	1e-10	139	151.0	165
1872	ADRB2	ADRB2	-1.68185153551	-0.289535374828	0.0925976324816	0.00314082935916	0.5	1e-10	1e-10	28	28.0	30
1873	RALBP1	RALBP1	1.68183587713	0.198527981928	0.0926006696205	0.00698656336968	0.5	1e-10	1e-10	13	13.0	13
1874	SMAD5	SMAD5	NA	NA	NA	5.74503987977e-05	0.5	1e-10	1e-10	8	9.0	9
1875	TMEM159	TMEM159	1.68053583584	0.0185765389402	0.0928531079914	0.840934440084	0.5	1e-10	1e-10	59	59.0	59
1876	TMEM159	TMEM159	NA	NA	NA	0.840934440084	0.5	1e-10	1e-10	59	59.0	59
1877	XCR1	XCR1	-1.68031777388	-2.95463894824	0.0928955047004	3.14556503628e-05	0.5	1e-10	1e-10	57	58.0	62
1878	ARAP1	ARAP1	1.68024984093	0.301282394448	0.0929087157427	0.00297232778222	0.5	1e-10	1e-10	16	16.0	16
1879	VAMP8	VAMP8	NA	NA	NA	0.0288239286725	0.5	1e-10	1e-10	23	23.0	23
1880	SIRT1	SIRT1	1.67906177044	1.91733005695	0.0931400058449	7.20900026168e-05	0.5	1e-10	1e-10	1	1.0	1
1881	RPS15A	RPS15A	-1.67856355118	-0.131190346617	0.0932371351315	0.0167488800721	0.5	1e-10	1e-10	19	19.0	20
1882	FAM185A	FAM185A	-1.67843062258	-3.86471603271	0.0932630636786	1.89864252364e-05	0.5	1e-10	1e-10	8	8.0	8
1883	CFH	CFH	-1.67749294693	-0.00237846102615	0.0934461275181	47.2009153554	0.5	1e-10	1e-10	23	23.0	24
1884	C14orf159	C14orf159	-1.67739245191	-2.3374901106	0.0934657644048	4.93102174189e-05	0.5	1e-10	1e-10	10	10.0	10
1885	G2E3	G2E3	NA	NA	NA	2.26797453015e-07	0.5	1e-10	1e-10	21	21.0	21
1886	ZSWIM8	ZSWIM8	1.67438472837	0.0539211287965	0.0940550122119	0.090139983156	0.5	1e-10	1e-10	29	31.0	31
1887	PPP1R14C	PPP1R14C	-1.67376082936	-0.157775908147	0.0941776134778	0.0116175565625	0.5	1e-10	1e-10	37	37.0	37
1888	PDCD2	PDCD2	NA	NA	NA	1.94204358489e-07	0.5	1e-10	1e-10	2	2.0	2
1889	CDKL3	CDKL3	NA	NA	NA	1.5256838289e-08	0.5	1e-10	1e-10	2	2.0	2
1890	ANKRD13D	ANKRD13D	1.6728232565	0.0860192321626	0.0943620951385	0.0375229769024	0.5	1e-10	1e-10	53	54.0	54
1891	NID1	NID1	1.67281969005	0.0197840115202	0.0943627974448	0.760680202497	0.5	1e-10	1e-10	41	44.0	45
1892	EYA3	EYA3	1.67256064254	0.247672425057	0.0944138203131	0.00410759104573	0.5	1e-10	1e-10	54	54.0	55
1893	EYA3	EYA3	NA	NA	NA	0.00410759104573	0.5	1e-10	1e-10	54	54.0	55
1894	CSRP1	CSRP1	1.6725398013	0.00411379062304	0.0944179262337	15.7921076682	0.5	1e-10	1e-10	23	23.0	23
1895	CSRP1	CSRP1	NA	NA	NA	15.7921076682	0.5	1e-10	1e-10	23	23.0	23
1896	TGFB3	TGFB3	-1.67238219287	-0.0157007229507	0.0944489812214	1.13049818036	0.5	1e-10	1e-10	51	54.0	55
1897	TNIP2	TNIP2	-1.67224926813	-0.0446818767458	0.094475178926	0.132234493758	0.5	1e-10	1e-10	54	58.0	59
1898	ASB16	ASB16	1.67224707804	0.596973738792	0.0944756106123	0.000750530717509	0.5	1e-10	1e-10	39	39.0	39
1899	CNTFR	CNTFR	NA	NA	NA	0.0102415529908	0.5	1e-10	1e-10	4	4.0	4
1900	DNAL4	DNAL4	1.67198703166	0.756269279508	0.0945268793388	0.00052664826306	0.5	1e-10	1e-10	42	43.0	43
1901	GAS2L2	GAS2L2	1.67057469086	0.330781611692	0.0948057150295	0.00263427008022	0.5	1e-10	1e-10	26	26.0	26
1902	ACTR5	ACTR5	1.66999577761	0.0716402685192	0.0949201990123	0.0525571465445	0.5	1e-10	1e-10	132	132.0	133
1903	ETV7	ETV7	1.66984260892	0.691976942565	0.0949505076726	0.000577032869366	0.5	1e-10	1e-10	20	20.0	20
1904	SPN	SPN	-1.66943414772	-1.02360050342	0.0950313709197	0.000283432868388	0.5	1e-10	1e-10	10	10.0	11
1905	LIMS1	LIMS1	1.66942073594	0.0869540737849	0.0950340269918	0.0337522436449	0.5	1e-10	1e-10	46	46.0	48
1906	LIMS1	LIMS1	NA	NA	NA	0.0337522436449	0.5	1e-10	1e-10	46	46.0	48
1907	EIF3L	EIF3L	NA	NA	NA	0.0105485798256	0.5	1e-10	1e-10	10	10.0	10
1908	NDUFA3	NDUFA3	NA	NA	NA	0.0690007499051	0.5	1e-10	1e-10	31	33.0	34
1909	CCDC127	CCDC127	1.66924611797	0.708950870138	0.095068613793	0.000468133337983	0.5	1e-10	1e-10	87	87.0	90
1910	SYNGR1	SYNGR1	1.66917773609	0.315436468171	0.0950821610259	0.00272033244864	0.5	1e-10	1e-10	17	17.0	17
1911	HSD3B7	HSD3B7	1.66699762463	0.0255708902073	0.0955148772019	0.462351646043	0.5	1e-10	1e-10	47	50.0	58
1912	HSD3B7	HSD3B7	NA	NA	NA	0.462351646043	0.5	1e-10	1e-10	47	50.0	58
1913	MGST1	MGST1	1.66699438054	0.0136043019932	0.0955155222725	1.54319981494	0.5	1e-10	1e-10	19	19.0	19
1914	IFITM10	IFITM10	-1.66688298446	-0.0543972265224	0.0955376749526	0.0979070002761	0.5	1e-10	1e-10	27	29.0	30
1915	PLVAP	PLVAP	-1.66680628993	-0.00247379248103	0.0955529291328	42.9042115308	0.5	1e-10	1e-10	36	36.0	38
1916	FBXL13	FBXL13	1.66625335067	3.63237443312	0.0956629638573	2.11453458015e-05	0.5	1e-10	1e-10	23	23.0	25
1917	BRIX1	BRIX1	1.66618747497	0.198445695198	0.0956760798607	0.00648104351664	0.5	1e-10	1e-10	46	46.0	48
1918	METTL4	METTL4	-1.66615248415	-0.309823955304	0.0956830471987	0.00279241968439	0.5	1e-10	1e-10	81	82.0	82
1919	GPRC5B	GPRC5B	-1.66586556417	-0.405266328341	0.095740193746	0.00184773822712	0.5	1e-10	1e-10	19	19.0	19
1920	AP2B1	AP2B1	1.66562036616	0.529818287581	0.095789052078	0.00091156253718	0.5	1e-10	1e-10	8	8.0	8
1921	TPRKB	TPRKB	NA	NA	NA	0.00506826922027	0.5	1e-10	1e-10	58	58.0	58
1922	TPRKB	TPRKB	NA	NA	NA	0.00506826922027	0.5	1e-10	1e-10	58	58.0	58
1923	RHPN1	RHPN1	-1.66415941477	-1.02103875851	0.0960805762058	0.000296624433665	0.5	1e-10	1e-10	14	14.0	14
1924	TMEM30B	TMEM30B	NA	NA	NA	0.000499702470264	0.5	1e-10	1e-10	6	6.0	6
1925	SNAP25	SNAP25	NA	NA	NA	0.00024028246265	0.5	1e-10	1e-10	9	9.0	9
1926	FUZ	FUZ	-1.66228150286	-1.10402681173	0.0964563447986	0.000227195447154	0.5	1e-10	1e-10	14	14.0	14
1927	KCNAB1	KCNAB1	1.66197817852	0.0488229353247	0.0965171498892	0.110856137791	0.5	1e-10	1e-10	32	32.0	32
1928	IGSF22	IGSF22	-1.66154084249	-3.76462360661	0.0966048732455	1.97202898037e-05	0.5	1e-10	1e-10	18	18.0	18
1929	SLC11A2	SLC11A2	-1.66153631706	-0.311564418143	0.0966057813155	0.0028082418153	0.5	1e-10	1e-10	37	37.0	37
1930	AGPS	AGPS	1.66114200274	0.478352221811	0.0966849303898	0.00115545040545	0.5	1e-10	1e-10	16	16.0	17
1931	STON2	STON2	1.66109014825	1.6559932767	0.0966953427859	9.48720208589e-05	0.5	1e-10	1e-10	15	15.0	17
1932	SNRNP200	SNRNP200	-1.66075875007	-0.163254766181	0.0967619088057	0.0102521603533	0.5	1e-10	1e-10	38	38.0	40
1933	GNPTG	GNPTG	1.66064362441	0.241829790853	0.0967850420032	0.00524628046239	0.5	1e-10	1e-10	14	15.0	15
1934	GNPTG	GNPTG	NA	NA	NA	0.00524628046239	0.5	1e-10	1e-10	14	15.0	15
1935	C22orf43	C22orf43	1.66051673936	0.996069529935	0.0968105432382	0.000309853000944	0.5	1e-10	1e-10	31	31.0	31
1936	PLXDC1	PLXDC1	-1.66016044172	-0.100982744621	0.0968821803305	0.0270505339985	0.5	1e-10	1e-10	21	21.0	21
1937	USB1	USB1	-1.66006744119	-0.281733933481	0.0969008859649	0.00340923397303	0.5	1e-10	1e-10	20	21.0	21
1938	USB1	USB1	NA	NA	NA	0.00340923397303	0.5	1e-10	1e-10	20	21.0	21
1939	WDTC1	WDTC1	NA	NA	NA	1.39953871723e-05	0.5	1e-10	1e-10	7	7.0	7
1940	ZNF239	ZNF239	1.65957215644	0.274119691422	0.0970005535629	0.00384342365569	0.5	1e-10	1e-10	91	91.0	91
1941	MARCH9	MARCH9	NA	NA	NA	2.16203037862e-06	0.5	1e-10	1e-10	4	4.0	4
1942	ATN1	ATN1	-1.65844389973	-0.0139824675701	0.0972279020226	1.41688569931	0.5	1e-10	1e-10	75	78.0	174
1943	CCDC149	CCDC149	NA	NA	NA	1.10144829863e-07	0.5	1e-10	1e-10	1	1.0	1
1944	LRRC16B	LRRC16B	-1.65778438628	-5.36790766738	0.0973609939129	1.02366153375e-05	0.5	1e-10	1e-10	13	14.0	14
1945	RTEL1	RTEL1	1.6571848913	0.0838394065836	0.0974821002053	0.0377378390112	0.5	1e-10	1e-10	50	50.0	50
1946	LYSMD4	LYSMD4	-1.65644912087	-0.0706694632123	0.097630900565	0.0548919901381	0.5	1e-10	1e-10	49	49.0	50
1947	LYSMD4	LYSMD4	NA	NA	NA	0.0548919901381	0.5	1e-10	1e-10	49	49.0	50
1948	WISP1	WISP1	NA	NA	NA	0.0016812480949	0.5	1e-10	1e-10	9	9.0	9
1949	SLC19A2	SLC19A2	1.65581120582	0.0166733374515	0.0977600577621	0.988193305405	0.5	1e-10	1e-10	123	125.0	128
1950	BYSL	BYSL	NA	NA	NA	0.000342653005396	0.5	1e-10	1e-10	6	6.0	6
1951	TRNP1	TRNP1	1.65496109997	0.0715363863538	0.0979323889114	0.0527362189891	0.5	1e-10	1e-10	33	33.0	35
1952	PEX5	PEX5	-1.65468769137	-3.51932071358	0.0979878651132	2.18104220814e-05	0.5	1e-10	1e-10	3	3.0	35
1953	DCUN1D1	DCUN1D1	-1.65408279774	-0.393521335404	0.0981106907825	0.00175295608633	0.5	1e-10	1e-10	35	36.0	36
1954	PCSK1	PCSK1	NA	NA	NA	2.56213769992e-05	0.5	1e-10	1e-10	1	1.0	1
1955	SH3D21	SH3D21	1.6539651263	2.14899464214	0.0981345986452	6.65281162005e-05	0.5	1e-10	1e-10	20	21.0	21
1956	SH3D21	SH3D21	NA	NA	NA	6.65281162005e-05	0.5	1e-10	1e-10	20	21.0	21
1957	KCNK7	KCNK7	NA	NA	NA	2.71414778545e-07	0.5	1e-10	1e-10	1	1.0	1
1958	TIRAP	TIRAP	-1.65303254458	-0.753806035501	0.0983242403055	0.000463718895668	0.5	1e-10	1e-10	23	23.0	23
1959	SH2D5	SH2D5	-1.6525486605	-0.830666404732	0.0984227540091	0.000382147738066	0.5	1e-10	1e-10	8	8.0	8
1960	KIF1C	KIF1C	-1.65216168789	-0.018404499682	0.0985015942659	0.84307254446	0.5	1e-10	1e-10	104	107.0	111
1961	PPIH	PPIH	-1.65195564035	-0.305695483909	0.0985435941421	0.00333411964451	0.5	1e-10	1e-10	32	32.0	32
1962	NCLN	NCLN	1.65176503579	0.0317598119404	0.0985824589157	0.302874661439	0.5	1e-10	1e-10	35	35.0	35
1963	EIF4A2	EIF4A2	NA	NA	NA	0.0052759909089	0.5	1e-10	1e-10	3	3.0	3
1964	PNPLA3	PNPLA3	1.65113032517	0.0840367846387	0.0987119663305	0.0470268051072	0.5	1e-10	1e-10	37	37.0	38
1965	NPC1L1	NPC1L1	NA	NA	NA	0.000347542069371	0.5	1e-10	1e-10	9	9.0	11
1966	AP3B2	AP3B2	1.65000744866	0.332654402568	0.0989414126043	0.00211827022736	0.5	1e-10	1e-10	99	99.0	103
1967	AP3B2	AP3B2	NA	NA	NA	0.00211827022736	0.5	1e-10	1e-10	99	99.0	103
1968	LHX9	LHX9	-1.6498974296	-0.302637475523	0.0989639165504	0.00300640898942	0.5	1e-10	1e-10	90	91.0	97
1969	LHX9	LHX9	NA	NA	NA	0.00300640898942	0.5	1e-10	1e-10	90	91.0	97
1970	DCXR	DCXR	1.64933901813	0.180576400204	0.0990782003278	0.00834900573029	0.5	1e-10	1e-10	19	19.0	21
1971	HIGD2A	HIGD2A	1.64925929904	0.0268499306153	0.0990945241227	0.38398673183	0.5	1e-10	1e-10	56	58.0	59
1972	CTC1	CTC1	-1.64900760312	-1.04258157973	0.0991460770895	0.000252081908799	0.5	1e-10	1e-10	25	25.0	25
1973	ZBED6CL	ZBED6CL	-1.64889085293	-4.82736882323	0.0991699974123	1.12426518174e-05	0.5	1e-10	1e-10	1	1.0	1
1974	HSF2	HSF2	1.64883992021	0.137665198509	0.0991804341868	0.0125045915905	0.5	1e-10	1e-10	60	60.0	61
1975	DCAF13	DCAF13	-1.64840607338	-0.458110698569	0.0992693705701	0.00129343834628	0.5	1e-10	1e-10	35	35.0	35
1976	TSPAN8	TSPAN8	-1.64839413302	-0.0325909492841	0.0992718191814	0.237631204928	0.5	1e-10	1e-10	63	64.0	64
1977	DSC2	DSC2	1.64738408566	0.0980540240091	0.0994791243531	0.0281291163646	0.5	1e-10	1e-10	398	400.0	415
1978	TSPAN12	TSPAN12	-1.64676559631	-0.0879575015028	0.0996062353741	0.0339775498113	0.5	1e-10	1e-10	9	9.0	9
1979	SENP7	SENP7	-1.64669497118	-0.0671341978073	0.0996207583853	0.0586964169404	0.5	1e-10	1e-10	99	99.0	105
1980	IFT122	IFT122	-1.64564819502	-0.132150189793	0.0998362104996	0.0171634594584	0.5	1e-10	1e-10	28	28.0	28
1981	PRICKLE4	PRICKLE4	1.64540459365	0.130776511151	0.0998864028806	0.0154991192654	0.5	1e-10	1e-10	25	25.0	26
1982	CHMP5	CHMP5	NA	NA	NA	8.26333904909e-05	0.5	1e-10	1e-10	2	2.0	2
1983	NUBP1	NUBP1	NA	NA	NA	2.23613534946e-05	0.5	1e-10	1e-10	4	4.0	4
1984	RTF1	RTF1	1.64458268339	0.358790927656	0.100055900329	0.00201609343323	0.5	1e-10	1e-10	36	36.0	36
1985	RTF1	RTF1	NA	NA	NA	0.00201609343323	0.5	1e-10	1e-10	36	36.0	36
1986	LPGAT1	LPGAT1	-1.64444847463	-4.93776041391	0.100083599138	1.12704846032e-05	0.5	1e-10	1e-10	7	7.0	7
1987	LPGAT1	LPGAT1	NA	NA	NA	1.12704846032e-05	0.5	1e-10	1e-10	7	7.0	7
1988	ENSA	ENSA	-1.64411363064	-0.287579808584	0.100152732906	0.00375863188811	0.5	1e-10	1e-10	30	31.0	32
1989	ENSA	ENSA	NA	NA	NA	0.00375863188811	0.5	1e-10	1e-10	30	31.0	32
1990	NPRL2	NPRL2	-1.64384066159	-0.355706214634	0.100209119793	0.00206170393668	0.5	1e-10	1e-10	19	20.0	20
1991	FBLN7	FBLN7	-1.643593442	-0.076802716303	0.100260209486	0.0391488207941	0.5	1e-10	1e-10	140	144.0	145
1992	ZNF473	ZNF473	1.64299803891	0.788355651986	0.100383339013	0.000464416078445	0.5	1e-10	1e-10	39	42.0	42
1993	C1orf228	C1orf228	-1.64240688264	-0.541920470361	0.100505709519	0.000891859415444	0.5	1e-10	1e-10	105	106.0	110
1994	ACTL6A	ACTL6A	NA	NA	NA	1.92605320973e-07	0.5	1e-10	1e-10	1	1.0	1
1995	TIAM2	TIAM2	-1.64163541693	-5.12781930903	0.100665583229	1.08224254662e-05	0.5	1e-10	1e-10	22	22.0	22
1996	DDX52	DDX52	1.64116319191	0.630656009014	0.10076354413	0.000775994788036	0.5	1e-10	1e-10	49	50.0	51
1997	GJA5	GJA5	1.64079700784	0.0761213208709	0.100839559605	0.0474854539983	0.5	1e-10	1e-10	8	8.0	8
1998	KIF27	KIF27	NA	NA	NA	1.24579574058e-06	0.5	1e-10	1e-10	6	6.0	8
1999	LRRC27	LRRC27	1.63928602355	0.750598962924	0.101153705431	0.000486807625182	0.5	1e-10	1e-10	56	60.0	62
2000	DEGS1	DEGS1	-1.63922708859	-0.0127218332153	0.101165974261	1.70308958055	0.5	1e-10	1e-10	92	93.0	108
2001	DEGS1	DEGS1	NA	NA	NA	1.70308958055	0.5	1e-10	1e-10	92	93.0	108
2002	IBA57-AS1	IBA57-AS1	NA	NA	NA	6.71747425556e-05	0.5	1e-10	1e-10	4	4.0	4
2003	RPUSD2	RPUSD2	NA	NA	NA	9.2568514973e-06	0.5	1e-10	1e-10	12	12.0	12
2004	RPUSD2	RPUSD2	NA	NA	NA	9.2568514973e-06	0.5	1e-10	1e-10	12	12.0	12
2005	TNFRSF13C	TNFRSF13C	-1.6379250392	-0.826514511468	0.101437331932	0.000391783023696	0.5	1e-10	1e-10	10	10.0	10
2006	SND1	SND1	-1.63758545893	-0.108885972124	0.101508198434	0.0211625003833	0.5	1e-10	1e-10	30	31.0	32
2007	PPEF2	PPEF2	1.63678563241	2.58228508921	0.101675268837	3.93587210333e-05	0.5	1e-10	1e-10	84	84.0	85
2008	TYW3	TYW3	-1.63650972937	-0.186599460712	0.101732951135	0.00710952079892	0.5	1e-10	1e-10	52	52.0	53
2009	TYW3	TYW3	NA	NA	NA	0.00710952079892	0.5	1e-10	1e-10	52	52.0	53
2010	RNF169	RNF169	1.63628447742	2.03501361447	0.101780063264	5.85664265178e-05	0.5	1e-10	1e-10	23	24.0	24
2011	LHFPL2	LHFPL2	1.63605213943	0.123967011212	0.101828675654	0.0174418106361	0.5	1e-10	1e-10	10	10.0	11
2012	PLEKHA2	PLEKHA2	-1.63581910744	-0.16398961963	0.101877451816	0.0106350939294	0.5	1e-10	1e-10	92	93.0	94
2013	FAM200B	FAM200B	-1.63571436623	-0.493110027561	0.101899381362	0.00112397240472	0.5	1e-10	1e-10	63	64.0	64
2014	EIF5B	EIF5B	NA	NA	NA	0.00072517304228	0.5	1e-10	1e-10	8	8.0	8
2015	EIF5B	EIF5B	NA	NA	NA	0.00072517304228	0.5	1e-10	1e-10	8	8.0	8
2016	LMAN1	LMAN1	1.63517390182	0.496699705982	0.102012597498	0.00106644855531	0.5	1e-10	1e-10	6	6.0	6
2017	GFER	GFER	NA	NA	NA	2.35455578954e-05	0.5	1e-10	1e-10	3	3.0	3
2018	SURF1	SURF1	1.63436872307	0.0146020385721	0.102181451488	1.24457011046	0.5	1e-10	1e-10	103	106.0	108
2019	SHISA5	SHISA5	NA	NA	NA	0.00252193944194	0.5	1e-10	1e-10	4	4.0	4
2020	PEAR1	PEAR1	-1.63374234103	-0.222291595347	0.102312963791	0.00527720840814	0.5	1e-10	1e-10	3	3.0	3
2021	PEAR1	PEAR1	NA	NA	NA	0.00527720840814	0.5	1e-10	1e-10	3	3.0	3
2022	PODXL2	PODXL2	-1.63363041282	-0.377360879787	0.102336477902	0.00187867787489	0.5	1e-10	1e-10	27	28.0	28
2023	KIAA1257	KIAA1257	1.63330700219	20.8498557556	0.102404444846	6.93401499822e-07	0.5	1e-10	1e-10	6	6.0	7
2024	SLC8A2	SLC8A2	NA	NA	NA	1.9484484016e-06	0.5	1e-10	1e-10	6	7.0	7
2025	DAPK1	DAPK1	NA	NA	NA	0.00134952085221	0.5	1e-10	1e-10	22	22.0	23
2026	MSANTD3	MSANTD3	1.63195843348	0.835988156734	0.102688242947	0.000350218025995	0.5	1e-10	1e-10	16	17.0	17
2027	MFAP3L	MFAP3L	-1.63158133575	-0.549550081952	0.102767712705	0.000866251482577	0.5	1e-10	1e-10	39	40.0	40
2028	SCARB1	SCARB1	NA	NA	NA	0.000283757067315	0.5	1e-10	1e-10	1	1.0	1
2029	LACE1	LACE1	1.63139029893	5.44266792873	0.102807990561	8.50785938269e-06	0.5	1e-10	1e-10	13	13.0	13
2030	VPS13B	VPS13B	NA	NA	NA	0.000473950910831	0.5	1e-10	1e-10	39	39.0	40
2031	CNTNAP1	CNTNAP1	-1.63034235704	-0.418891450552	0.103029160122	0.00140171046193	0.5	1e-10	1e-10	13	13.0	14
2032	DHX30	DHX30	NA	NA	NA	7.08715547819e-05	0.5	1e-10	1e-10	6	6.0	6
2033	FAM13A	FAM13A	-1.62928333552	-0.708817761041	0.103253052266	0.000528328308968	0.5	1e-10	1e-10	37	37.0	39
2034	CEP57	CEP57	1.62909613634	0.200660849024	0.103292669025	0.00671467753051	0.5	1e-10	1e-10	92	92.0	92
2035	PEBP1	PEBP1	1.62871978497	0.0206595965666	0.103372352425	0.61858729383	0.5	1e-10	1e-10	23	23.0	23
2036	SLC29A1	SLC29A1	-1.62795485191	-0.00242924383925	0.103534459294	46.4472519614	0.5	1e-10	1e-10	85	94.0	96
2037	FBXO31	FBXO31	1.62751862746	0.0588044710175	0.103626995697	0.077088081099	0.5	1e-10	1e-10	188	197.0	202
2038	MRPL33	MRPL33	-1.62665251805	-0.0200923132848	0.103810918517	0.686108288123	0.5	1e-10	1e-10	67	70.0	75
2039	ST7L	ST7L	-1.62658845897	-0.149004189046	0.10382453209	0.0112944799984	0.5	1e-10	1e-10	57	57.0	57
2040	LGALS9	LGALS9	-1.6259398959	-0.0164955330826	0.103962441959	0.997904361729	0.5	1e-10	1e-10	52	52.0	52
2041	C12orf60	C12orf60	1.625833893	0.556488187291	0.103984996153	0.000837682034743	0.5	1e-10	1e-10	35	35.0	36
2042	ACTG1	ACTG1	1.6257205638	0.00589063121555	0.104009113458	7.55995490124	0.5	1e-10	1e-10	22	23.0	23
2043	ATPAF1	ATPAF1	-1.62568550052	-0.481357397068	0.104016576088	0.00113777716388	0.5	1e-10	1e-10	29	30.0	31
2044	ATPAF1	ATPAF1	NA	NA	NA	0.00113777716388	0.5	1e-10	1e-10	29	30.0	31
2045	FUT8	FUT8	1.62560777951	0.954275635901	0.104033119216	0.000274131837589	0.5	1e-10	1e-10	22	23.0	23
2046	TMEM102	TMEM102	1.62508301558	0.377840097744	0.104144871351	0.0018204081096	0.5	1e-10	1e-10	95	97.0	98
2047	HIRIP3	HIRIP3	NA	NA	NA	2.6229035331e-06	0.5	1e-10	1e-10	1	1.0	1
2048	LRRC8B	LRRC8B	NA	NA	NA	0.00393979297426	0.5	1e-10	1e-10	25	25.0	25
2049	LRRC8B	LRRC8B	NA	NA	NA	0.00393979297426	0.5	1e-10	1e-10	25	25.0	25
2050	NUP133	NUP133	NA	NA	NA	0.000169528346479	0.5	1e-10	1e-10	15	16.0	16
2051	SERP1	SERP1	NA	NA	NA	0.000171259690653	0.5	1e-10	1e-10	7	7.0	7
2052	KIF24	KIF24	1.62278960113	4.97684433442	0.104634389458	9.9407886355e-06	0.5	1e-10	1e-10	11	11.0	11
2053	GUCY1B3	GUCY1B3	NA	NA	NA	0.00149046446827	0.5	1e-10	1e-10	4	4.0	4
2054	PDK1	PDK1	-1.62135092991	-0.541217233067	0.104942398154	0.00087290807079	0.5	1e-10	1e-10	16	16.0	16
2055	PDK1	PDK1	NA	NA	NA	0.00087290807079	0.5	1e-10	1e-10	16	16.0	16
2056	TBC1D30	TBC1D30	-1.62125509123	-0.995277027002	0.104962942039	0.000279849320726	0.5	1e-10	1e-10	53	53.0	53
2057	NUDT12	NUDT12	-1.62083831111	-0.139606515243	0.105052319741	0.0137656915853	0.5	1e-10	1e-10	48	48.0	49
2058	RNF10	RNF10	-1.62041161185	-0.0991318260604	0.105143887157	0.0277946532789	0.5	1e-10	1e-10	17	17.0	17
2059	ARHGAP18	ARHGAP18	-1.62007767169	-0.163596570286	0.105215593135	0.00984722728103	0.5	1e-10	1e-10	65	65.0	66
2060	UBE2F	UBE2F	1.61973186053	0.0639157749166	0.105289889036	0.0627120473589	0.5	1e-10	1e-10	53	53.0	53
2061	UBE2F	UBE2F	NA	NA	NA	0.0627120473589	0.5	1e-10	1e-10	53	53.0	53
2062	LRIG3	LRIG3	-1.61961676137	-0.468155690604	0.105314626781	0.00107438768415	0.5	1e-10	1e-10	11	11.0	11
2063	IFFO1	IFFO1	NA	NA	NA	3.79960991981e-05	0.5	1e-10	1e-10	2	2.0	4
2064	ANKS6	ANKS6	NA	NA	NA	0.0052020879847	0.5	1e-10	1e-10	75	77.0	78
2065	NMRK1	NMRK1	1.61880450419	0.0157805855595	0.105489332712	0.984065611119	0.5	1e-10	1e-10	135	137.0	138
2066	SGSM1	SGSM1	-1.61876690286	-0.455453425368	0.105497425833	0.00124532926996	0.5	1e-10	1e-10	30	31.0	31
2067	RANGAP1	RANGAP1	NA	NA	NA	0.000586932682381	0.5	1e-10	1e-10	2	2.0	2
2068	MTX3	MTX3	-1.61782147133	-0.653000676288	0.105701077729	0.000523625096303	0.5	1e-10	1e-10	41	41.0	43
2069	UNC5CL	UNC5CL	1.61714925799	0.414740408966	0.10584606631	0.00144610158597	0.5	1e-10	1e-10	91	92.0	93
2070	CECR2	CECR2	-1.61690062385	-3.45011646577	0.10589973374	2.48036124852e-05	0.5	1e-10	1e-10	12	13.0	13
2071	CSE1L	CSE1L	-1.61670941602	-0.0575980651375	0.105941020439	0.0800419600133	0.5	1e-10	1e-10	56	57.0	57
2072	CP	CP	-1.61643636227	-0.31084929136	0.106000001912	0.00243876714425	0.5	1e-10	1e-10	1	1.0	1
2073	C14orf1	C14orf1	NA	NA	NA	4.90147960537e-06	0.5	1e-10	1e-10	3	3.0	3
2074	ZNF793	ZNF793	1.61582050211	0.907005794753	0.106133127511	0.000316540395823	0.5	1e-10	1e-10	68	68.0	69
2075	ZFYVE19	ZFYVE19	1.61524328969	0.0394553737605	0.106258019261	0.149461871651	0.5	1e-10	1e-10	58	58.0	59
2076	ZFYVE19	ZFYVE19	NA	NA	NA	0.149461871651	0.5	1e-10	1e-10	58	58.0	59
2077	CCR5	CCR5	1.61511755364	0.958613499662	0.106285240284	0.000271666804916	0.5	1e-10	1e-10	12	12.0	12
2078	YES1	YES1	-1.61501404143	-0.661506725539	0.106307654143	0.000592812418425	0.5	1e-10	1e-10	34	37.0	37
2079	ARHGEF33	ARHGEF33	-1.61484447271	-1.92940379365	0.106344379547	6.95492050571e-05	0.5	1e-10	1e-10	44	46.0	47
2080	LMAN2L	LMAN2L	-1.61466885138	-0.0753035316493	0.106382426433	0.0419708179551	0.5	1e-10	1e-10	34	34.0	36
2081	CCDC11	CCDC11	-1.61412644386	-7.72365584475	0.106500002602	3.95755004306e-06	0.5	1e-10	1e-10	1	1.0	1
2082	BUB1B	BUB1B	-1.61410474685	-0.98454053989	0.106504707944	0.000247710086727	0.5	1e-10	1e-10	9	10.0	10
2083	BUB1B	BUB1B	NA	NA	NA	0.000247710086727	0.5	1e-10	1e-10	9	10.0	10
2084	ZNF503	ZNF503	1.61410300868	0.253480967521	0.106505084903	0.00392612186894	0.5	1e-10	1e-10	12	12.0	12
2085	SLC35E2B	SLC35E2B	-1.61404112509	-0.0604144874087	0.106518506288	0.0741829941551	0.5	1e-10	1e-10	86	143.0	146
2086	MUSK	MUSK	1.61401248	0.926100346323	0.106524719322	0.000306260669312	0.5	1e-10	1e-10	78	78.0	80
2087	B3GNT9	B3GNT9	-1.61398003123	-0.0733638297427	0.10653175771	0.0471734987378	0.5	1e-10	1e-10	28	28.0	28
2088	SPECC1L	SPECC1L	1.61369607932	0.177818648454	0.106593364797	0.00816688871348	0.5	1e-10	1e-10	14	14.0	14
2089	SPECC1L	SPECC1L	NA	NA	NA	0.00816688871348	0.5	1e-10	1e-10	14	14.0	14
2090	HIST1H2BN	HIST1H2BN	NA	NA	NA	8.71727877343e-07	0.5	1e-10	1e-10	16	16.0	17
2091	NDRG1	NDRG1	1.61332097406	0.0203056826305	0.106674792085	0.59879691401	0.5	1e-10	1e-10	10	10.0	10
2092	ZBTB45	ZBTB45	1.61329352613	0.77786978964	0.106680752376	0.000458068622072	0.5	1e-10	1e-10	9	9.0	9
2093	ERMAP	ERMAP	1.61320191915	0.337014342738	0.106700646652	0.00207264831278	0.5	1e-10	1e-10	51	54.0	55
2094	BTC	BTC	1.61258392634	0.0964883366727	0.1068349329	0.027308168258	0.5	1e-10	1e-10	62	62.0	62
2095	C17orf53	C17orf53	-1.61253405611	-2.34235844278	0.106845775249	4.09751072297e-05	0.5	1e-10	1e-10	21	21.0	21
2096	HIVEP1	HIVEP1	NA	NA	NA	7.71302945427e-06	0.5	1e-10	1e-10	1	1.0	1
2097	ZNF490	ZNF490	NA	NA	NA	1.55973321722e-06	0.5	1e-10	1e-10	8	8.0	8
2098	ITLN1	ITLN1	-1.61173008777	-0.000940651578542	0.107020687367	337.948863727	0.5	1e-10	1e-10	44	44.0	45
2099	WNT10B	WNT10B	-1.61151381139	-2.19048941546	0.107067779367	5.10245333623e-05	0.5	1e-10	1e-10	6	6.0	6
2100	COMMD1	COMMD1	NA	NA	NA	0.00036880889595	0.5	1e-10	1e-10	10	10.0	10
2101	COMMD1	COMMD1	NA	NA	NA	0.00036880889595	0.5	1e-10	1e-10	10	10.0	10
2102	HUS1B	HUS1B	1.61099059854	1.8758111173	0.107181771587	7.64596966013e-05	0.5	1e-10	1e-10	24	26.0	26
2103	EVC	EVC	1.61095150196	0.0716437804629	0.107190293405	0.0496224976288	0.5	1e-10	1e-10	90	93.0	95
2104	PTPRE	PTPRE	1.61013367617	0.924812226028	0.107368676655	0.000334325820579	0.5	1e-10	1e-10	9	9.0	9
2105	MTRF1	MTRF1	-1.61000018859	-3.46718805987	0.107397815125	2.27142585772e-05	0.5	1e-10	1e-10	44	44.0	44
2106	CWC25	CWC25	1.60933639542	0.476606123228	0.107542804909	0.00113288820674	0.5	1e-10	1e-10	25	25.0	25
2107	PRICKLE2	PRICKLE2	-1.608960338	-0.511948364109	0.107625014442	0.000946984815079	0.5	1e-10	1e-10	18	18.0	18
2108	GTF2A2	GTF2A2	NA	NA	NA	4.14736844509e-05	0.5	1e-10	1e-10	2	2.0	2
2109	GTF2A2	GTF2A2	NA	NA	NA	4.14736844509e-05	0.5	1e-10	1e-10	2	2.0	2
2110	ARHGAP19-SLIT1	ARHGAP19-SLIT1	NA	NA	NA	7.64302758804e-07	0.5	1e-10	1e-10	2	2.0	2
2111	ABHD2	ABHD2	1.60843751133	0.0796711973929	0.107739391732	0.0406230205186	0.5	1e-10	1e-10	23	23.0	23
2112	ABHD2	ABHD2	NA	NA	NA	0.0406230205186	0.5	1e-10	1e-10	23	23.0	23
2113	CCDC134	CCDC134	1.60788331926	0.243590025509	0.107860735797	0.00425383764381	0.5	1e-10	1e-10	40	41.0	43
2114	BTG1	BTG1	NA	NA	NA	0.000578994351735	0.5	1e-10	1e-10	6	6.0	6
2115	VIPAS39	VIPAS39	1.60748920849	0.183468697483	0.107947094805	0.00686344182246	0.5	1e-10	1e-10	55	55.0	55
2116	FSHR	FSHR	-1.60715192053	-0.803789551221	0.108021046048	0.000411628137393	0.5	1e-10	1e-10	29	29.0	29
2117	TSFM	TSFM	1.60680837108	0.0722979539276	0.108096411361	0.0418497047143	0.5	1e-10	1e-10	50	52.0	53
2118	CREBZF	CREBZF	1.60614112084	0.0448688609673	0.108242906649	0.127030403552	0.5	1e-10	1e-10	60	60.0	61
2119	SERPINA3	SERPINA3	NA	NA	NA	0.109277442268	0.5	1e-10	1e-10	2	2.0	2
2120	TAF8	TAF8	1.60485869535	1.17782401682	0.108524905292	0.000189640417043	0.5	1e-10	1e-10	24	24.0	24
2121	APPL2	APPL2	-1.60483241678	-0.626517733314	0.108530689883	0.000634338501634	0.5	1e-10	1e-10	31	31.0	31
2122	EVL	EVL	1.60438016524	0.201886782762	0.108630280356	0.0072350529446	0.5	1e-10	1e-10	11	11.0	11
2123	CDA	CDA	-1.60422459147	-0.063461732551	0.108664556021	0.0589356650274	0.5	1e-10	1e-10	12	13.0	14
2124	CDA	CDA	NA	NA	NA	0.0589356650274	0.5	1e-10	1e-10	12	13.0	14
2125	MYH10	MYH10	-1.60372112135	-0.00596130959268	0.108775538082	7.32929559795	0.5	1e-10	1e-10	8	8.0	8
2126	MED24	MED24	-1.60323610646	-0.0443319400779	0.108882536754	0.137614969931	0.5	1e-10	1e-10	97	98.0	101
2127	NGEF	NGEF	-1.60323121543	-0.284595179515	0.108883616184	0.00308106826588	0.5	1e-10	1e-10	2	2.0	2
2128	NGEF	NGEF	NA	NA	NA	0.00308106826588	0.5	1e-10	1e-10	2	2.0	2
2129	RBM28	RBM28	1.60319367136	2.135143898	0.108891902279	5.44017550205e-05	0.5	1e-10	1e-10	23	23.0	23
2130	SLC26A8	SLC26A8	1.60315584079	9.2279084427	0.108900252112	3.10785361264e-06	0.5	1e-10	1e-10	10	10.0	11
2131	GNA14	GNA14	-1.60294559862	-1.44068141869	0.108946665265	0.000132651142784	0.5	1e-10	1e-10	10	10.0	10
2132	RPRD2	RPRD2	1.60280945548	0.506444258298	0.108976728629	0.000985250508937	0.5	1e-10	1e-10	34	34.0	35
2133	FJX1	FJX1	NA	NA	NA	2.64088128681e-05	0.5	1e-10	1e-10	1	1.0	1
2134	SESN2	SESN2	1.60262263509	0.0589343932588	0.109017993311	0.0692940421076	0.5	1e-10	1e-10	77	77.0	78
2135	USP35	USP35	1.60202434268	0.249830998025	0.10915022664	0.00408952682597	0.5	1e-10	1e-10	14	14.0	15
2136	L1TD1	L1TD1	1.60142523253	1.47463982916	0.109282767767	0.000116682954607	0.5	1e-10	1e-10	2	2.0	2
2137	L1TD1	L1TD1	NA	NA	NA	0.000116682954607	0.5	1e-10	1e-10	2	2.0	2
2138	STON1-GTF2A1L	STON1-GTF2A1L	-1.60135238335	-0.0523595453676	0.109298892864	0.0933936883812	0.5	1e-10	1e-10	35	35.0	38
2139	STON1-GTF2A1L	STON1-GTF2A1L	NA	NA	NA	0.0933936883812	0.5	1e-10	1e-10	35	35.0	38
2140	CAMK2D	CAMK2D	1.6012380511	0.109737246564	0.109324203993	0.0204295445061	0.5	1e-10	1e-10	29	29.0	29
2141	S100A8	S100A8	1.60092449859	0.0117945830307	0.109393642729	1.62770830546	0.5	1e-10	1e-10	27	27.0	28
2142	S100A8	S100A8	NA	NA	NA	1.62770830546	0.5	1e-10	1e-10	27	27.0	28
2143	MAK	MAK	-1.600558228	-22.3673005744	0.109474800461	4.91763073457e-07	0.5	1e-10	1e-10	10	11.0	11
2144	HIST1H4E	HIST1H4E	NA	NA	NA	9.19182791285e-06	0.5	1e-10	1e-10	2	2.0	2
2145	A4GNT	A4GNT	1.59993572254	6.35466194537	0.109612843552	5.99080550106e-06	0.5	1e-10	1e-10	5	5.0	5
2146	PBLD	PBLD	1.59968261528	0.6470270739	0.109669010434	0.000566520197828	0.5	1e-10	1e-10	23	23.0	24
2147	CCM2L	CCM2L	NA	NA	NA	3.02497606283e-07	0.5	1e-10	1e-10	2	2.0	2
2148	GSK3B	GSK3B	1.59925022451	0.312519132041	0.109765014638	0.00239759231073	0.5	1e-10	1e-10	80	80.0	81
2149	CCDC121	CCDC121	NA	NA	NA	7.91078768386e-06	0.5	1e-10	1e-10	1	1.0	1
2150	ZNF432	ZNF432	1.59789979922	0.699602042161	0.110065278788	0.000541688776717	0.5	1e-10	1e-10	16	16.0	16
2151	ELP5	ELP5	1.59766845564	0.045243158178	0.110116782585	0.137589680647	0.5	1e-10	1e-10	189	193.0	200
2152	CCDC126	CCDC126	1.59735221805	0.875768325565	0.110187217058	0.000322949354282	0.5	1e-10	1e-10	33	33.0	37
2153	DCLK3	DCLK3	NA	NA	NA	0.000210076534568	0.5	1e-10	1e-10	25	25.0	25
2154	SLC22A2	SLC22A2	NA	NA	NA	1.41370439778e-06	0.5	1e-10	1e-10	2	2.0	2
2155	DLX5	DLX5	NA	NA	NA	3.86718583561e-07	0.5	1e-10	1e-10	1	1.0	1
2156	HSPA12A	HSPA12A	1.59655281437	0.0729831382438	0.110365424106	0.0478661824786	0.5	1e-10	1e-10	60	65.0	65
2157	NUDC	NUDC	-1.59612849987	-0.0700796034504	0.110460106858	0.051109678182	0.5	1e-10	1e-10	37	37.0	37
2158	TSEN34	TSEN34	NA	NA	NA	0.00619982629142	0.5	1e-10	1e-10	13	13.0	13
2159	ZBTB7B	ZBTB7B	-1.59534399721	-0.0588134602541	0.110635331981	0.0689943254429	0.5	1e-10	1e-10	54	54.0	55
2160	ZBTB7B	ZBTB7B	NA	NA	NA	0.0689943254429	0.5	1e-10	1e-10	54	54.0	55
2161	PHYKPL	PHYKPL	-1.5949692799	-0.241506389946	0.110719105604	0.00448600034442	0.5	1e-10	1e-10	38	39.0	39
2162	PRRT2	PRRT2	1.59491799494	0.0390560827147	0.110730575014	0.153989431797	0.5	1e-10	1e-10	31	31.0	34
2163	SPA17	SPA17	-1.5945117759	-5.7451269009	0.110821455328	7.36556605752e-06	0.5	1e-10	1e-10	7	7.0	7
2164	CCR2	CCR2	1.59398748301	0.154458955564	0.110938838459	0.0110308483661	0.5	1e-10	1e-10	63	63.0	66
2165	UCK2	UCK2	NA	NA	NA	0.000737110072506	0.5	1e-10	1e-10	13	13.0	13
2166	UCK2	UCK2	NA	NA	NA	0.000737110072506	0.5	1e-10	1e-10	13	13.0	13
2167	HIST4H4	HIST4H4	-1.59307448773	-1.23047571395	0.111143481849	0.00018018014631	0.5	1e-10	1e-10	53	56.0	58
2168	PLA2G6	PLA2G6	1.59306266398	0.0780624664011	0.11114613404	0.0398594606107	0.5	1e-10	1e-10	23	23.0	23
2169	TAGAP	TAGAP	-1.59292378936	-1.4315666467	0.11117728878	0.000114972807922	0.5	1e-10	1e-10	22	23.0	23
2170	CLINT1	CLINT1	1.59215448706	0.218130895462	0.111349996768	0.00484763584523	0.5	1e-10	1e-10	60	60.0	60
2171	PBX3	PBX3	NA	NA	NA	0.00760390835121	0.5	1e-10	1e-10	70	71.0	71
2172	ESRRG	ESRRG	NA	NA	NA	8.70923611166e-10	0.5	1e-10	1e-10	1	1.0	1
2173	ESRRG	ESRRG	NA	NA	NA	8.70923611166e-10	0.5	1e-10	1e-10	1	1.0	1
2174	SUCLG2	SUCLG2	-1.5911009123	-0.0525075444656	0.111586867259	0.0900297055205	0.5	1e-10	1e-10	149	149.0	154
2175	FGF20	FGF20	NA	NA	NA	4.64638514264e-07	0.5	1e-10	1e-10	2	2.0	2
2176	SCAI	SCAI	NA	NA	NA	6.06590744577e-05	0.5	1e-10	1e-10	19	19.0	19
2177	CYP4F12	CYP4F12	1.5905809141	0.238590606597	0.111703922574	0.00430939115324	0.5	1e-10	1e-10	82	82.0	89
2178	RNF103	RNF103	1.59031395904	0.61498661123	0.111764053691	0.000692653202374	0.5	1e-10	1e-10	14	14.0	14
2179	CCDC124	CCDC124	1.58994354661	0.0222146866443	0.111847530679	0.595946238477	0.5	1e-10	1e-10	18	18.0	18
2180	KIAA1524	KIAA1524	-1.58993788025	-1.46952166293	0.111848808045	0.000113285174499	0.5	1e-10	1e-10	47	47.0	49
2181	SIRPB2	SIRPB2	1.58914149877	0.117306057088	0.112028450551	0.0183364911844	0.5	1e-10	1e-10	13	13.0	13
2182	HAND2	HAND2	1.58890551997	0.27530746104	0.112081724781	0.0032037602052	0.5	1e-10	1e-10	19	20.0	21
2183	LYVE1	LYVE1	NA	NA	NA	0.00193284614578	0.5	1e-10	1e-10	1	1.0	1
2184	SLC30A7	SLC30A7	1.58784912723	4.18672475825	0.11232045945	1.29160209937e-05	0.5	1e-10	1e-10	7	7.0	7
2185	CYP26B1	CYP26B1	-1.58708922049	-0.170604213545	0.112492438938	0.00889013184652	0.5	1e-10	1e-10	36	37.0	37
2186	UBE2B	UBE2B	NA	NA	NA	2.20785463787e-05	0.5	1e-10	1e-10	1	1.0	1
2187	CPNE8	CPNE8	NA	NA	NA	0.000792933712755	0.5	1e-10	1e-10	3	3.0	4
2188	THEMIS2	THEMIS2	1.5865772585	0.0343295463277	0.112608421423	0.199431697967	0.5	1e-10	1e-10	21	21.0	21
2189	SLA	SLA	-1.58645324993	-0.0829535684731	0.112636529136	0.0402714664782	0.5	1e-10	1e-10	33	33.0	33
2190	CCS	CCS	NA	NA	NA	0.00904653411414	0.5	1e-10	1e-10	26	26.0	26
2191	ANGPT4	ANGPT4	1.58537372422	0.340889804855	0.112881447511	0.00240942033581	0.5	1e-10	1e-10	33	38.0	38
2192	RNF14	RNF14	1.58497501122	0.0817422432598	0.112972011949	0.0376869037788	0.5	1e-10	1e-10	63	63.0	64
2193	MAP3K10	MAP3K10	-1.58463838635	-2.72893760121	0.113048518142	3.48595268133e-05	0.5	1e-10	1e-10	4	4.0	4
2194	LEPRE1	LEPRE1	NA	NA	NA	7.2817739409e-05	0.5	1e-10	1e-10	1	1.0	1
2195	LSG1	LSG1	1.58421487594	0.0255992911686	0.113144829174	0.394737796936	0.5	1e-10	1e-10	43	46.0	46
2196	CASP9	CASP9	1.58421257297	0.225002389341	0.113145353072	0.00473967772649	0.5	1e-10	1e-10	27	27.0	27
2197	GLT8D2	GLT8D2	NA	NA	NA	0.00198412651526	0.5	1e-10	1e-10	6	6.0	6
2198	NOM1	NOM1	-1.58323519707	-0.227615288523	0.113367866925	0.0049142092717	0.5	1e-10	1e-10	52	53.0	53
2199	DUSP12	DUSP12	-1.58283379727	-1.60253400134	0.113459351236	9.9942256185e-05	0.5	1e-10	1e-10	7	7.0	7
2200	C8orf37	C8orf37	1.58244649185	1.37669899686	0.113547678367	0.000137781809176	0.5	1e-10	1e-10	29	29.0	29
2201	PRMT5	PRMT5	-1.58231922195	-0.236020912349	0.113576714789	0.00433402794603	0.5	1e-10	1e-10	39	41.0	43
2202	PTS	PTS	-1.58229544073	-0.614044722001	0.113582141083	0.000697378742058	0.5	1e-10	1e-10	23	23.0	23
2203	PPP1R1A	PPP1R1A	-1.58164727263	-0.152065312677	0.113730115895	0.011373146878	0.5	1e-10	1e-10	7	7.0	8
2204	RHOF	RHOF	-1.58072077052	-0.839038961398	0.113941897074	0.000329339102048	0.5	1e-10	1e-10	59	59.0	60
2205	CD34	CD34	1.58021508242	0.0170858097174	0.114057618905	0.862145054041	0.5	1e-10	1e-10	21	21.0	22
2206	GMPR2	GMPR2	-1.5785621489	-0.36375053698	0.114436522384	0.00185293565752	0.5	1e-10	1e-10	24	26.0	26
2207	CDR2L	CDR2L	1.57846235975	0.189856881764	0.114459428812	0.00705227589583	0.5	1e-10	1e-10	22	22.0	23
2208	PAG1	PAG1	NA	NA	NA	3.63173243676e-05	0.5	1e-10	1e-10	5	5.0	5
2209	SPATA6	SPATA6	NA	NA	NA	1.32954218805e-07	0.5	1e-10	1e-10	1	1.0	1
2210	RBM25	RBM25	NA	NA	NA	1.45073392438e-05	0.5	1e-10	1e-10	1	1.0	1
2211	GDAP1	GDAP1	NA	NA	NA	3.28652781373e-05	0.5	1e-10	1e-10	8	8.0	8
2212	GZMA	GZMA	NA	NA	NA	0.000383682058698	0.5	1e-10	1e-10	9	9.0	9
2213	MRPL30	MRPL30	1.57752538873	0.169968308399	0.114674684963	0.00796684538494	0.5	1e-10	1e-10	51	51.0	52
2214	TLE2	TLE2	1.57749999398	0.0393242327278	0.114680523487	0.187897098653	0.5	1e-10	1e-10	43	51.0	51
2215	KIAA1614	KIAA1614	-1.57723117083	-0.514461691061	0.114742343139	0.000967693039804	0.5	1e-10	1e-10	54	54.0	54
2216	SIX4	SIX4	NA	NA	NA	1.348044469e-07	0.5	1e-10	1e-10	1	1.0	1
2217	RSRC2	RSRC2	-1.57697127084	-0.160402213129	0.11480213571	0.00992616895972	0.5	1e-10	1e-10	24	24.0	25
2218	HDDC3	HDDC3	-1.57643238464	-0.521607716691	0.114926189934	0.000834098474727	0.5	1e-10	1e-10	21	22.0	23
2219	HDDC3	HDDC3	NA	NA	NA	0.000834098474727	0.5	1e-10	1e-10	21	22.0	23
2220	SYNRG	SYNRG	1.57640976068	0.106488251559	0.114931400385	0.0209213079991	0.5	1e-10	1e-10	28	29.0	30
2221	FAM171A1	FAM171A1	NA	NA	NA	0.000459306104129	0.5	1e-10	1e-10	14	14.0	14
2222	MCM3AP	MCM3AP	-1.57597962986	-0.106114140993	0.115030497783	0.0214383157316	0.5	1e-10	1e-10	56	56.0	57
2223	TTC19	TTC19	-1.57422521295	-0.100004852112	0.115435392411	0.0241242606638	0.5	1e-10	1e-10	30	30.0	31
2224	APOL6	APOL6	NA	NA	NA	0.00124790926276	0.5	1e-10	1e-10	2	2.0	2
2225	MOCS3	MOCS3	NA	NA	NA	8.68795062206e-07	0.5	1e-10	1e-10	3	3.0	3
2226	KLHDC1	KLHDC1	1.57301367975	1.3938901152	0.115715650689	0.000124973613171	0.5	1e-10	1e-10	19	19.0	20
2227	CLEC2B	CLEC2B	NA	NA	NA	3.08498455729e-05	0.5	1e-10	1e-10	1	1.0	1
2228	MMP9	MMP9	NA	NA	NA	0.000939226134183	0.5	1e-10	1e-10	2	2.0	2
2229	DCPS	DCPS	-1.57237204069	-0.0423090169916	0.115864294541	0.152521996674	0.5	1e-10	1e-10	157	161.0	167
2230	MANEA	MANEA	-1.57198937158	-0.145230841748	0.11595301613	0.0110245428524	0.5	1e-10	1e-10	87	87.0	88
2231	ACTN2	ACTN2	1.57183277245	0.0177876243997	0.115989338931	0.902731636584	0.5	1e-10	1e-10	17	17.0	18
2232	SLC35F2	SLC35F2	1.57170361899	0.0981477896938	0.116019302501	0.0266207698772	0.5	1e-10	1e-10	64	64.0	64
2233	AKAP2	AKAP2	-1.5716857843	-0.0266628396871	0.116023440623	0.319099634215	0.5	1e-10	1e-10	19	19.0	19
2234	GBF1	GBF1	-1.57167531107	-0.270945399426	0.116025870743	0.00324352912254	0.5	1e-10	1e-10	14	15.0	17
2235	PCGF3	PCGF3	1.57160742873	0.0151513197422	0.116041622569	1.03856035617	0.5	1e-10	1e-10	88	88.0	94
2236	OSR1	OSR1	NA	NA	NA	1.86521599998e-09	0.5	1e-10	1e-10	1	1.0	1
2237	XPO1	XPO1	1.57100888327	0.0885971106292	0.116180585398	0.0315732792371	0.5	1e-10	1e-10	21	21.0	21
2238	SASH1	SASH1	1.57073061883	0.0650933433192	0.116245233882	0.0732938593615	0.5	1e-10	1e-10	24	24.0	24
2239	SSTR2	SSTR2	-1.57050153818	-1.85736626197	0.11629847683	7.58488063442e-05	0.5	1e-10	1e-10	28	30.0	30
2240	LILRB2	LILRB2	-1.57023241964	-0.102665307937	0.116361049862	0.0258108567523	0.5	1e-10	1e-10	52	60.0	66
2241	FKBP1B	FKBP1B	1.56942251137	1.18182780757	0.116549522068	0.000201954349357	0.5	1e-10	1e-10	12	12.0	12
2242	FKBP4	FKBP4	-1.56914506515	-0.0409259081108	0.116614141163	0.162932345306	0.5	1e-10	1e-10	24	24.0	24
2243	KRT8	KRT8	NA	NA	NA	0.060569945067	0.5	1e-10	1e-10	16	16.0	16
2244	ART5	ART5	-1.56793819777	-0.236880023713	0.116895556219	0.00499937074066	0.5	1e-10	1e-10	3549	4008.0	4225
2245	COL1A2	COL1A2	-1.56792117037	-0.00111639797505	0.116899530448	198.84512418	0.5	1e-10	1e-10	61	61.0	64
2246	SLC39A9	SLC39A9	1.56760399101	0.521371663482	0.116973580136	0.000939626413886	0.5	1e-10	1e-10	54	54.0	54
2247	CA11	CA11	1.56749950966	0.641176411875	0.116997980742	0.000533837072647	0.5	1e-10	1e-10	13	13.0	13
2248	PRADC1	PRADC1	-1.56716131511	-0.0515160865752	0.117076990207	0.0930674911976	0.5	1e-10	1e-10	40	40.0	40
2249	PRADC1	PRADC1	NA	NA	NA	0.0930674911976	0.5	1e-10	1e-10	40	40.0	40
2250	CACUL1	CACUL1	-1.56670479021	-0.206716761533	0.117183710607	0.00572578770198	0.5	1e-10	1e-10	33	33.0	33
2251	PERP	PERP	NA	NA	NA	3.0612082125e-07	0.5	1e-10	1e-10	1	1.0	1
2252	PPP1R15A	PPP1R15A	NA	NA	NA	0.0933342460245	0.5	1e-10	1e-10	6	6.0	6
2253	HID1	HID1	1.56600884662	0.104233282814	0.117346546099	0.0236025539801	0.5	1e-10	1e-10	50	50.0	50
2254	SH3YL1	SH3YL1	1.56590079559	0.134019201844	0.117371843583	0.0117270316223	0.5	1e-10	1e-10	93	94.0	97
2255	EOGT	EOGT	-1.56585391525	-0.0478884405285	0.117382820793	0.0999782001534	0.5	1e-10	1e-10	44	44.0	45
2256	HMGN4	HMGN4	-1.5656642299	-0.0352911324772	0.117427244555	0.193458134847	0.5	1e-10	1e-10	56	56.0	58
2257	RAP1GDS1	RAP1GDS1	-1.56512775069	-1.09526237327	0.117552957887	0.000212799304288	0.5	1e-10	1e-10	9	9.0	9
2258	PPFIA1	PPFIA1	-1.5648805065	-0.197466861858	0.117610930237	0.00643869601851	0.5	1e-10	1e-10	39	39.0	40
2259	TMEM61	TMEM61	-1.56485572132	-1.29304258045	0.117616742956	0.000160703463017	0.5	1e-10	1e-10	13	13.0	14
2260	GABRA4	GABRA4	-1.5648300089	-1.09976662266	0.117622773373	0.000198565315269	0.5	1e-10	1e-10	13	13.0	13
2261	JRKL	JRKL	1.56440142912	1.04327093152	0.117723325312	0.000229174123184	0.5	1e-10	1e-10	18	19.0	19
2262	MRPS27	MRPS27	NA	NA	NA	9.35280650962e-05	0.5	1e-10	1e-10	11	11.0	11
2263	NUTF2	NUTF2	NA	NA	NA	0.000134763664945	0.5	1e-10	1e-10	1	1.0	1
2264	NUTF2	NUTF2	NA	NA	NA	0.000134763664945	0.5	1e-10	1e-10	1	1.0	1
2265	BCL6B	BCL6B	NA	NA	NA	0.00236382609744	0.5	1e-10	1e-10	6	6.0	6
2266	UBXN4	UBXN4	NA	NA	NA	2.71561778541e-06	0.5	1e-10	1e-10	1	1.0	1
2267	UBXN4	UBXN4	NA	NA	NA	2.71561778541e-06	0.5	1e-10	1e-10	1	1.0	1
2268	LY6E	LY6E	-1.56291048129	-0.033888879553	0.118073652005	0.216886257178	0.5	1e-10	1e-10	6	6.0	6
2269	CYP2S1	CYP2S1	1.56279850006	11.1130467864	0.11809999712	1.98800770798e-06	0.5	1e-10	1e-10	1	1.0	2
2270	CRAT	CRAT	-1.56228723915	-0.0378957640868	0.118220336824	0.149128136117	0.5	1e-10	1e-10	61	61.0	61
2271	PPARGC1A	PPARGC1A	-1.56199093031	-0.700227493159	0.118290125492	0.000538029893163	0.5	1e-10	1e-10	43	43.0	44
2272	USP50	USP50	1.56194121955	5.83227166817	0.118301836872	7.3395339439e-06	0.5	1e-10	1e-10	22	22.0	24
2273	USP50	USP50	NA	NA	NA	7.3395339439e-06	0.5	1e-10	1e-10	22	22.0	24
2274	ZNF180	ZNF180	1.56174930882	0.180887678675	0.118347057741	0.00754099115507	0.5	1e-10	1e-10	60	60.0	63
2275	MRC1	MRC1	-1.56161847331	-0.0547711163285	0.118377894926	0.0794718704915	0.5	1e-10	1e-10	34	35.0	35
2276	PPP2R2C	PPP2R2C	-1.56068774376	-19.2545593204	0.118597444472	6.7617547839e-07	0.5	1e-10	1e-10	7	7.0	7
2277	YTHDF2	YTHDF2	NA	NA	NA	4.15643274695e-05	0.5	1e-10	1e-10	4	4.0	4
2278	LRRC37B	LRRC37B	1.55979628734	1.8604945985	0.118808029113	7.57790222799e-05	0.5	1e-10	1e-10	14	14.0	16
2279	NDEL1	NDEL1	NA	NA	NA	0.00310616501796	0.5	1e-10	1e-10	11	12.0	12
2280	MFN1	MFN1	-1.55962009936	-0.0867506625439	0.11884968386	0.0344706259036	0.5	1e-10	1e-10	60	60.0	60
2281	PCDHA10	PCDHA10	1.5595845745	1.01376020984	0.11885808411	0.00022815402173	0.5	1e-10	1e-10	61	61.0	63
2282	TCEB3	TCEB3	1.55918873954	0.600416700728	0.118951715216	0.000736939525903	0.5	1e-10	1e-10	12	12.0	12
2283	RPRML	RPRML	-1.55814027786	-16.5715615803	0.119199998529	9.17990040472e-07	0.5	1e-10	1e-10	1	1.0	1
2284	REG3G	REG3G	-1.55809263846	-0.38091014448	0.119211289523	0.00166227847652	0.5	1e-10	1e-10	53	53.0	55
2285	MINPP1	MINPP1	NA	NA	NA	1.06527797425e-05	0.5	1e-10	1e-10	7	7.0	7
2286	HOXD8	HOXD8	-1.55722859123	-2.73079864551	0.119416222467	3.87416591424e-05	0.5	1e-10	1e-10	8	8.0	8
2287	HOXD8	HOXD8	NA	NA	NA	3.87416591424e-05	0.5	1e-10	1e-10	8	8.0	8
2288	TRIB2	TRIB2	1.55720185744	0.225084157846	0.119422567533	0.00469561028068	0.5	1e-10	1e-10	15	16.0	16
2289	TRIB2	TRIB2	NA	NA	NA	0.00469561028068	0.5	1e-10	1e-10	15	16.0	16
2290	CEBPD	CEBPD	NA	NA	NA	3.63723928939	0.5	1e-10	1e-10	15	15.0	15
2291	CERS1	CERS1	1.5567140633	0.340350275082	0.119538388208	0.00211559230229	0.5	1e-10	1e-10	6	6.0	6
2292	MRPL13	MRPL13	1.55574847743	0.48988365541	0.119767914102	0.000983561009398	0.5	1e-10	1e-10	13	13.0	14
2293	PRELID2	PRELID2	-1.55525600143	-1.51828078415	0.119885111629	0.000105939259231	0.5	1e-10	1e-10	49	49.0	49
2294	C11orf35	C11orf35	1.5550512602	1.30981694504	0.119933861578	0.000132612040716	0.5	1e-10	1e-10	14	17.0	18
2295	DIDO1	DIDO1	1.55495384127	0.126118689983	0.119957062981	0.0143095566349	0.5	1e-10	1e-10	42	43.0	44
2296	MAML1	MAML1	1.55456664187	0.258264725106	0.120049313577	0.00378159421681	0.5	1e-10	1e-10	14	14.0	15
2297	REXO4	REXO4	-1.55397612736	-0.086651343568	0.120190111137	0.0325386401339	0.5	1e-10	1e-10	60	60.0	61
2298	KCNS3	KCNS3	-1.55346308743	-0.044066435783	0.120312541209	0.120708624218	0.5	1e-10	1e-10	40	40.0	42
2299	KCNS3	KCNS3	NA	NA	NA	0.120708624218	0.5	1e-10	1e-10	40	40.0	42
2300	AEBP1	AEBP1	1.55335874973	0.000374912470329	0.12033745194	1713.00362812	0.5	1e-10	1e-10	86	87.0	91
2301	ZNF823	ZNF823	1.55315222945	1.35465654593	0.120386770771	0.000122953724914	0.5	1e-10	1e-10	7	7.0	7
2302	PRKAR2A	PRKAR2A	1.55209273399	0.398411997381	0.120640036315	0.00155216138188	0.5	1e-10	1e-10	25	25.0	26
2303	PQLC3	PQLC3	1.55178681931	0.043406925414	0.120713240777	0.140171078711	0.5	1e-10	1e-10	107	107.0	108
2304	PQLC3	PQLC3	NA	NA	NA	0.140171078711	0.5	1e-10	1e-10	107	107.0	108
2305	TEX22	TEX22	-1.55165626392	-20.6922388266	0.120744492868	5.878494573e-07	0.5	1e-10	1e-10	7	7.0	7
2306	SDCBP2	SDCBP2	NA	NA	NA	1.05869395138e-05	0.5	1e-10	1e-10	2	2.0	2
2307	KCNB2	KCNB2	NA	NA	NA	3.4902722964e-08	0.5	1e-10	1e-10	3	3.0	3
2308	ZNF850	ZNF850	-1.55140831312	-2.3015138357	0.120803864276	4.55043410523e-05	0.5	1e-10	1e-10	42	42.0	42
2309	PPP2R2D	PPP2R2D	1.55139795746	0.114670511501	0.120806344419	0.0196680202259	0.5	1e-10	1e-10	65	66.0	67
2310	DCAF8	DCAF8	NA	NA	NA	0.000280049412496	0.5	1e-10	1e-10	9	9.0	9
2311	FRG1	FRG1	-1.55070316857	-0.0893174454925	0.120972834843	0.0304682987955	0.5	1e-10	1e-10	42	44.0	45
2312	PLA1A	PLA1A	1.55030195505	0.322779368637	0.121069058316	0.00205606894215	0.5	1e-10	1e-10	4	4.0	4
2313	CCL3	CCL3	NA	NA	NA	0.164450512364	0.5	1e-10	1e-10	10	10.0	10
2314	NPM2	NPM2	1.5500074636	14.62662473	0.121139724617	1.37689651907e-06	0.5	1e-10	1e-10	3	3.0	3
2315	ZNF497	ZNF497	-1.54968455325	-1.01369182256	0.121217247413	0.000270433423736	0.5	1e-10	1e-10	101	103.0	105
2316	LRRC61	LRRC61	-1.54914793709	-0.12783149505	0.121346161525	0.0147082156477	0.5	1e-10	1e-10	92	100.0	101
2317	DRAM1	DRAM1	1.54849353865	0.208740855405	0.121503516184	0.0053638279741	0.5	1e-10	1e-10	9	9.0	9
2318	KIAA1644	KIAA1644	-1.5483484517	-7.56694548014	0.121538424952	4.34413041636e-06	0.5	1e-10	1e-10	4	5.0	5
2319	MEIS1	MEIS1	-1.54783602937	-1.08457248102	0.121661779539	0.000191886579139	0.5	1e-10	1e-10	14	15.0	15
2320	MDM2	MDM2	-1.5475898244	-0.209859390436	0.121721082865	0.00523672225808	0.5	1e-10	1e-10	27	27.0	27
2321	C17orf70	C17orf70	1.54751348818	0.153213495807	0.12173947454	0.0117324042782	0.5	1e-10	1e-10	34	37.0	38
2322	PAPSS2	PAPSS2	-1.54747598079	-0.059972197794	0.121748511986	0.0678615259635	0.5	1e-10	1e-10	30	30.0	33
2323	MTOR	MTOR	-1.547059774	-0.469596548449	0.121848832675	0.00122575678547	0.5	1e-10	1e-10	82	83.0	83
2324	CHCHD7	CHCHD7	1.54699073708	0.521562874769	0.121865479283	0.000853785796991	0.5	1e-10	1e-10	19	19.0	19
2325	SEC16B	SEC16B	1.54696128311	0.124628159588	0.121872581948	0.0153170770677	0.5	1e-10	1e-10	52	54.0	56
2326	CACHD1	CACHD1	NA	NA	NA	1.03655893295e-05	0.5	1e-10	1e-10	7	7.0	7
2327	CACHD1	CACHD1	NA	NA	NA	1.03655893295e-05	0.5	1e-10	1e-10	7	7.0	7
2328	FRS2	FRS2	-1.54514085435	-0.335319802511	0.122312196893	0.00202165122719	0.5	1e-10	1e-10	107	108.0	110
2329	MIB2	MIB2	1.54468363914	0.652443851327	0.122422804175	0.000726516634627	0.5	1e-10	1e-10	8	23.0	24
2330	SH3BP5L	SH3BP5L	1.54457092679	0.136880089475	0.122450083007	0.0122503371623	0.5	1e-10	1e-10	32	32.0	35
2331	UBR5	UBR5	NA	NA	NA	0.000158303690341	0.5	1e-10	1e-10	4	4.0	4
2332	FSCN2	FSCN2	1.54392939254	0.55573021885	0.12260543865	0.000817679528338	0.5	1e-10	1e-10	36	39.0	39
2333	ISCA2	ISCA2	1.54364017724	2.22502215861	0.122675526139	4.2912559805e-05	0.5	1e-10	1e-10	11	11.0	11
2334	USO1	USO1	NA	NA	NA	0.0023904940234	0.5	1e-10	1e-10	6	6.0	6
2335	TMEM161A	TMEM161A	-1.54337256715	-0.185926156344	0.122740405771	0.00673030706872	0.5	1e-10	1e-10	32	32.0	32
2336	SULT1A3	SULT1A3	NA	NA	NA	1.24790130952e-07	0.5	1e-10	1e-10	8	8.0	9
2337	LRRC23	LRRC23	1.54261855714	6.17033899826	0.122923352803	6.05683541895e-06	0.5	1e-10	1e-10	4	4.0	53
2338	HCAR2	HCAR2	NA	NA	NA	9.06918996725e-05	0.5	1e-10	1e-10	6	6.0	6
2339	CNPY2	CNPY2	1.542516913	0.13501865148	0.122948031217	0.0128045876522	0.5	1e-10	1e-10	56	56.0	57
2340	LIMS3	LIMS3	1.54246900403	0.315574527664	0.122959664489	0.00230295351409	0.5	1e-10	1e-10	109	110.0	113
2341	FKBP8	FKBP8	1.54240394724	0.0216189246558	0.122975462972	0.530736408559	0.5	1e-10	1e-10	22	22.0	23
2342	IL16	IL16	1.54236983263	0.0864369945851	0.122983748048	0.0324532034982	0.5	1e-10	1e-10	135	141.0	143
2343	IL16	IL16	NA	NA	NA	0.0324532034982	0.5	1e-10	1e-10	135	141.0	143
2344	C5orf22	C5orf22	1.54230296612	23.7312240917	0.122999988516	4.00137890417e-07	0.5	1e-10	1e-10	1	1.0	2
2345	FAS	FAS	1.54216920075	0.0449080137231	0.123032482334	0.105405249592	0.5	1e-10	1e-10	37	37.0	38
2346	SOWAHB	SOWAHB	1.54176950877	0.784355082967	0.123129614065	0.000417611662222	0.5	1e-10	1e-10	19	19.0	19
2347	SPNS3	SPNS3	1.54142007803	2.73798566422	0.123214580542	3.60129299605e-05	0.5	1e-10	1e-10	16	19.0	20
2348	ANKDD1B	ANKDD1B	1.54139633604	1.55944396268	0.123220355229	9.59861900721e-05	0.5	1e-10	1e-10	25	25.0	28
2349	SIRT7	SIRT7	NA	NA	NA	4.03566866733e-05	0.5	1e-10	1e-10	2	2.0	2
2350	CADM2	CADM2	NA	NA	NA	0.000516746086392	0.5	1e-10	1e-10	31	31.0	31
2351	GALM	GALM	1.54106288275	0.065853715348	0.123301482331	0.0535837781767	0.5	1e-10	1e-10	60	61.0	62
2352	GOLGA4	GOLGA4	-1.54105033643	-0.224010047101	0.123304535586	0.00452094110696	0.5	1e-10	1e-10	25	25.0	25
2353	B4GALT6	B4GALT6	1.54083929363	0.81556568327	0.123355903521	0.000357776387459	0.5	1e-10	1e-10	85	85.0	87
2354	BPHL	BPHL	1.54064468256	1.11959689423	0.12340328677	0.000175636661964	0.5	1e-10	1e-10	32	33.0	34
2355	ZBED4	ZBED4	NA	NA	NA	1.43204378744e-05	0.5	1e-10	1e-10	23	23.0	23
2356	SLC25A24	SLC25A24	1.54045975044	0.249555425293	0.123448326588	0.00346155147934	0.5	1e-10	1e-10	49	49.0	49
2357	EVA1C	EVA1C	1.5403692693	0.376241209166	0.123470367748	0.00173000476852	0.5	1e-10	1e-10	26	26.0	26
2358	DOK7	DOK7	-1.54012574057	-0.0924105198516	0.123529706488	0.0294296781059	0.5	1e-10	1e-10	111	125.0	128
2359	DOCK1	DOCK1	-1.53993446618	-0.1134390284	0.123576328432	0.019486424163	0.5	1e-10	1e-10	17	17.0	17
2360	ZNF792	ZNF792	-1.53973725378	-0.451029056922	0.123624412106	0.00117893997824	0.5	1e-10	1e-10	41	42.0	43
2361	ERO1LB	ERO1LB	-1.53930667319	-0.774474546225	0.123729445594	0.000395101543346	0.5	1e-10	1e-10	11	11.0	11
2362	ANKRD45	ANKRD45	1.53924791542	18.1985074581	0.123743784044	7.65735211467e-07	0.5	1e-10	1e-10	14	14.0	15
2363	MTERFD3	MTERFD3	-1.53923529728	-0.352549790786	0.123746863373	0.00179466583418	0.5	1e-10	1e-10	12	12.0	12
2364	C1orf134	C1orf134	-1.53915983298	-0.491927833686	0.123765280918	0.00100176072067	0.5	1e-10	1e-10	35	35.0	35
2365	OTUD3	OTUD3	-1.53911563524	-0.143894559349	0.123776068654	0.010646117986	0.5	1e-10	1e-10	76	77.0	79
2366	TMEM233	TMEM233	-1.5381988287	-98.1770595399	0.124000007305	2.31470560383e-08	0.5	1e-10	1e-10	1	1.0	1
2367	INTS12	INTS12	1.53714001251	0.774732851773	0.124259026417	0.000378631473551	0.5	1e-10	1e-10	29	29.0	29
2368	FUS	FUS	-1.53697264194	-0.40485778385	0.124300009028	0.0012819647628	0.5	1e-10	1e-10	1	1.0	1
2369	FUS	FUS	NA	NA	NA	0.0012819647628	0.5	1e-10	1e-10	1	1.0	1
2370	MCM2	MCM2	1.53654707063	1.77825751933	0.124404262562	7.75077899762e-05	0.5	1e-10	1e-10	19	19.0	19
2371	PRDM5	PRDM5	-1.5360367291	-0.359128482653	0.124529372447	0.00172648717351	0.5	1e-10	1e-10	83	84.0	84
2372	LATS1	LATS1	NA	NA	NA	2.45902757679e-06	0.5	1e-10	1e-10	16	16.0	16
2373	ATP2C2	ATP2C2	NA	NA	NA	1.5180707798e-09	0.5	1e-10	1e-10	1	1.0	1
2374	METTL7B	METTL7B	1.53562785916	0.130217590715	0.124629677429	0.0127649271833	0.5	1e-10	1e-10	27	28.0	28
2375	ZNF330	ZNF330	1.53555885268	0.0705275557479	0.12464661248	0.0465308741889	0.5	1e-10	1e-10	37	37.0	37
2376	HIST2H2AA3	HIST2H2AA3	NA	NA	NA	7.98114166531e-06	0.5	1e-10	1e-10	1	1.0	1
2377	TFPI2	TFPI2	1.53478858177	0.1639871483	0.124835768429	0.0084543150887	0.5	1e-10	1e-10	8	8.0	8
2378	RAB3GAP2	RAB3GAP2	-1.53471212193	-0.528868016735	0.124854556929	0.000815527339408	0.5	1e-10	1e-10	28	28.0	28
2379	GDNF	GDNF	-1.53463694745	-1.63763843263	0.124873031725	9.21047223991e-05	0.5	1e-10	1e-10	78	80.0	80
2380	PCID2	PCID2	-1.53437188582	-0.507569578037	0.124938189988	0.000889679582901	0.5	1e-10	1e-10	18	18.0	19
2381	CISD3	CISD3	-1.53419440376	-0.118296809166	0.124981833986	0.0173827534644	0.5	1e-10	1e-10	54	54.0	54
2382	CELF6	CELF6	1.53401276851	0.531144933257	0.125026511588	0.000931443182321	0.5	1e-10	1e-10	12	13.0	13
2383	CELF6	CELF6	NA	NA	NA	0.000931443182321	0.5	1e-10	1e-10	12	13.0	13
2384	CA9	CA9	NA	NA	NA	6.77127528803e-06	0.5	1e-10	1e-10	1	1.0	1
2385	IQSEC3	IQSEC3	-1.53318452033	-2.9681577316	0.125230397204	2.61421048546e-05	0.5	1e-10	1e-10	8	8.0	8
2386	PPARG	PPARG	1.5331731476	0.158760033887	0.125233198572	0.00953621925574	0.5	1e-10	1e-10	9	9.0	9
2387	ALOX5AP	ALOX5AP	1.53304443385	0.0135656961176	0.125264907186	1.23359143136	0.5	1e-10	1e-10	23	23.0	23
2388	GFOD1	GFOD1	NA	NA	NA	0.000545978251276	0.5	1e-10	1e-10	23	23.0	23
2389	C21orf91	C21orf91	1.532448345	2.46278982971	0.125411835182	3.82193469364e-05	0.5	1e-10	1e-10	10	10.0	10
2390	PP2D1	PP2D1	-1.53238184858	-376.089235889	0.125428233992	1.61481903265e-09	0.5	1e-10	1e-10	3	3.0	4
2391	CRYBB3	CRYBB3	1.53219166865	0.50174853915	0.125475143854	0.000901104001526	0.5	1e-10	1e-10	40	41.0	41
2392	GUCY1A2	GUCY1A2	1.53201731138	0.464794156457	0.125518162904	0.000989227331733	0.5	1e-10	1e-10	16	16.0	16
2393	TUBGCP6	TUBGCP6	1.53172910989	0.11121406159	0.12558929586	0.0184980896551	0.5	1e-10	1e-10	8	8.0	8
2394	GADD45G	GADD45G	NA	NA	NA	0.00147826314547	0.5	1e-10	1e-10	2	2.0	2
2395	MFSD8	MFSD8	NA	NA	NA	0.00016931575529	0.5	1e-10	1e-10	13	13.0	13
2396	COMMD9	COMMD9	NA	NA	NA	0.00033591990494	0.5	1e-10	1e-10	6	6.0	6
2397	PAF1	PAF1	NA	NA	NA	3.12269312575e-06	0.5	1e-10	1e-10	2	2.0	2
2398	ZSCAN5A	ZSCAN5A	1.52986807787	1.2292353121	0.126049386325	0.000164890467062	0.5	1e-10	1e-10	11	11.0	12
2399	DBF4	DBF4	-1.52954866417	-1.91366249091	0.12612848467	5.74537133214e-05	0.5	1e-10	1e-10	10	10.0	13
2400	FASLG	FASLG	1.52934379902	1.02807159414	0.126179237008	0.000227807173145	0.5	1e-10	1e-10	11	11.0	11
2401	C17orf75	C17orf75	-1.52898724776	-0.1488181709	0.126267605286	0.00999754525891	0.5	1e-10	1e-10	27	27.0	27
2402	CCDC3	CCDC3	-1.52851523547	-0.000390870679287	0.126384663751	1597.94869449	0.5	1e-10	1e-10	266	279.0	291
2403	LTBP2	LTBP2	1.52834707141	0.000890110982782	0.126426388639	283.778056475	0.5	1e-10	1e-10	206	210.0	214
2404	UTRN	UTRN	-1.5282532485	-0.311081855228	0.126449672655	0.00225720439935	0.5	1e-10	1e-10	12	12.0	12
2405	NEMF	NEMF	NA	NA	NA	3.64431733483e-08	0.5	1e-10	1e-10	2	2.0	2
2406	COPA	COPA	-1.52765108899	-0.0633956607914	0.126599189958	0.0550467798136	0.5	1e-10	1e-10	25	25.0	26
2407	DMXL1	DMXL1	-1.52741423091	-0.246663936571	0.126658039954	0.00367487121776	0.5	1e-10	1e-10	33	33.0	36
2408	TMEM59L	TMEM59L	-1.52695249777	-0.545338005171	0.126772823857	0.000908587683355	0.5	1e-10	1e-10	8	8.0	9
2409	EPHX2	EPHX2	-1.52692061956	-0.0990869056569	0.126780751562	0.023097373089	0.5	1e-10	1e-10	81	81.0	81
2410	SNCA	SNCA	-1.52592158028	-0.521610376845	0.127029395552	0.000807572774777	0.5	1e-10	1e-10	8	8.0	8
2411	CHSY3	CHSY3	-1.52581661319	-0.354522642267	0.127055542103	0.00178287769541	0.5	1e-10	1e-10	18	18.0	18
2412	ZDHHC24	ZDHHC24	NA	NA	NA	2.2954462771e-05	0.5	1e-10	1e-10	12	12.0	12
2413	MRE11A	MRE11A	-1.52521724291	-0.0340267090022	0.127204921191	0.202499812746	0.5	1e-10	1e-10	72	72.0	76
2414	EFCAB7	EFCAB7	-1.52496317795	-3.06481878944	0.127268282193	2.62037258207e-05	0.5	1e-10	1e-10	39	39.0	41
2415	DHX34	DHX34	-1.5249166422	-0.805035089436	0.127279890356	0.000367355374628	0.5	1e-10	1e-10	15	15.0	15
2416	RAB7L1	RAB7L1	1.5247854119	0.029136422114	0.127312629687	0.268897514604	0.5	1e-10	1e-10	45	45.0	46
2417	C16orf72	C16orf72	-1.52465033129	-1.39284857809	0.127346336436	0.000119931730271	0.5	1e-10	1e-10	10	10.0	10
2418	CDK6	CDK6	-1.52452216993	-0.95788618563	0.127378323038	0.000301955735732	0.5	1e-10	1e-10	7	7.0	7
2419	MRPL1	MRPL1	NA	NA	NA	0.00014398030073	0.5	1e-10	1e-10	10	10.0	10
2420	ZDHHC4	ZDHHC4	-1.52394791434	-0.142737642498	0.127521722906	0.0116972274069	0.5	1e-10	1e-10	78	78.0	81
2421	CAMLG	CAMLG	1.52375038294	0.0226787470821	0.12757107835	0.515247348116	0.5	1e-10	1e-10	71	72.0	75
2422	FCAR	FCAR	NA	NA	NA	1.45649507829e-06	0.5	1e-10	1e-10	5	7.0	7
2423	PELI2	PELI2	1.52268203225	0.799264979545	0.127838275355	0.000341194794489	0.5	1e-10	1e-10	21	21.0	21
2424	GPR142	GPR142	-1.52147954942	-1.03333695142	0.128139539513	0.000201937898281	0.5	1e-10	1e-10	36	36.0	36
2425	MTMR14	MTMR14	NA	NA	NA	9.34800341884e-07	0.5	1e-10	1e-10	3	3.0	3
2426	TMPPE	TMPPE	-1.52079799384	-10.7760044134	0.128310538032	2.08087227355e-06	0.5	1e-10	1e-10	25	25.0	25
2427	C21orf62	C21orf62	NA	NA	NA	5.25530850225e-07	0.5	1e-10	1e-10	4	4.0	4
2428	TTYH3	TTYH3	1.52044427214	0.069500610527	0.128399354741	0.0467410622076	0.5	1e-10	1e-10	48	48.0	49
2429	GATA2	GATA2	1.52014434477	0.20708785419	0.128474701552	0.00489133944321	0.5	1e-10	1e-10	31	33.0	34
2430	ARID1B	ARID1B	NA	NA	NA	5.96103999402e-06	0.5	1e-10	1e-10	2	2.0	2
2431	ABCC1	ABCC1	1.51951475103	0.215185680627	0.128632977891	0.00515200766613	0.5	1e-10	1e-10	32	34.0	34
2432	GNG8	GNG8	1.51905933322	0.374397052907	0.128747561797	0.00165197548905	0.5	1e-10	1e-10	8	9.0	10
2433	DCLK2	DCLK2	-1.51802374331	-4.15149567816	0.129008413227	1.39928463405e-05	0.5	1e-10	1e-10	3	3.0	4
2434	EPB41L3	EPB41L3	1.51792375961	0.119656127139	0.12903361952	0.0155554751711	0.5	1e-10	1e-10	72	75.0	76
2435	BRSK2	BRSK2	-1.51779021734	-0.198723700604	0.129067292029	0.00627682478134	0.5	1e-10	1e-10	44	46.0	51
2436	KIAA1551	KIAA1551	NA	NA	NA	7.32510624848e-05	0.5	1e-10	1e-10	2	2.0	2
2437	FSD1L	FSD1L	1.51771207494	1.9369511803	0.1290869987	6.22776842387e-05	0.5	1e-10	1e-10	36	36.0	36
2438	CHCHD5	CHCHD5	1.5173497381	0.261263977498	0.129178406693	0.00369901474075	0.5	1e-10	1e-10	36	37.0	38
2439	CHCHD5	CHCHD5	NA	NA	NA	0.00369901474075	0.5	1e-10	1e-10	36	37.0	38
2440	SLC41A2	SLC41A2	1.51726111125	0.730843376398	0.129200772551	0.000398320720323	0.5	1e-10	1e-10	18	18.0	18
2441	YTHDF1	YTHDF1	-1.5161755712	-0.158312910541	0.129474963382	0.0111115363512	0.5	1e-10	1e-10	110	112.0	116
2442	FRMD6	FRMD6	-1.51600847543	-0.34620960709	0.129517209323	0.00182842096665	0.5	1e-10	1e-10	36	36.0	37
2443	PLEKHO1	PLEKHO1	NA	NA	NA	0.00557749443333	0.5	1e-10	1e-10	5	5.0	6
2444	FAM65B	FAM65B	-1.5149246999	-1.13686759515	0.129791474464	0.000180025850119	0.5	1e-10	1e-10	5	5.0	5
2445	PAQR8	PAQR8	-1.51459794692	-1.67976694797	0.129874252454	8.09542290931e-05	0.5	1e-10	1e-10	12	12.0	12
2446	ARHGAP21	ARHGAP21	-1.51397656815	-0.124757514188	0.130031782553	0.0149326242466	0.5	1e-10	1e-10	29	29.0	29
2447	CARNS1	CARNS1	-1.51301608997	-0.248911764523	0.130275571868	0.00367173979502	0.5	1e-10	1e-10	11	11.0	11
2448	ACO2	ACO2	NA	NA	NA	0.000190229522685	0.5	1e-10	1e-10	10	10.0	10
2449	PIGG	PIGG	1.51261698304	0.644117505332	0.13037697775	0.000547135182137	0.5	1e-10	1e-10	39	39.0	40
2450	PACRG	PACRG	1.51227738212	0.341128159596	0.130463312448	0.0019555223293	0.5	1e-10	1e-10	138	139.0	140
2451	MARK3	MARK3	NA	NA	NA	0.00293712390341	0.5	1e-10	1e-10	43	43.0	43
2452	STAT5A	STAT5A	NA	NA	NA	8.48527727436e-06	0.5	1e-10	1e-10	2	2.0	2
2453	IRF2BPL	IRF2BPL	1.51124798721	0.166506305264	0.130725280338	0.00820810088916	0.5	1e-10	1e-10	24	24.0	25
2454	FGFBP2	FGFBP2	-1.51090414681	-0.0441527810658	0.130812874191	0.126443255856	0.5	1e-10	1e-10	30	30.0	30
2455	OXNAD1	OXNAD1	NA	NA	NA	8.23158938473e-06	0.5	1e-10	1e-10	45	45.0	45
2456	PIK3CA	PIK3CA	NA	NA	NA	4.40527205566e-06	0.5	1e-10	1e-10	1	1.0	1
2457	GNRH1	GNRH1	1.50970183193	0.10812991189	0.131119523632	0.0210404533489	0.5	1e-10	1e-10	71	72.0	72
2458	EPDR1	EPDR1	-1.50900323604	-0.00852929161879	0.131297955812	2.87502415646	0.5	1e-10	1e-10	261	270.0	275
2459	RPA2	RPA2	1.50831779262	0.0140698921127	0.131473211565	1.21556854406	0.5	1e-10	1e-10	95	97.0	101
2460	EPS15	EPS15	1.50829809425	0.53229106979	0.13147825077	0.000847213476951	0.5	1e-10	1e-10	4	4.0	4
2461	FUOM	FUOM	-1.5082702555	-0.156677324296	0.131485372687	0.0112818194517	0.5	1e-10	1e-10	34	41.0	49
2462	DLD	DLD	1.50804377125	0.105284465361	0.131543324696	0.0206972398009	0.5	1e-10	1e-10	42	42.0	43
2463	PRSS46	PRSS46	-1.50798114498	-0.115037780663	0.131559352786	0.0173631805246	0.5	1e-10	1e-10	47	47.0	47
2464	RRAGD	RRAGD	1.50797782359	0.113054050119	0.131560202879	0.0185341365363	0.5	1e-10	1e-10	72	74.0	75
2465	VWDE	VWDE	1.50779552514	1.07825046309	0.131606867798	0.000185721363263	0.5	1e-10	1e-10	60	60.0	62
2466	NBN	NBN	1.50747917811	0.37817664744	0.131687877044	0.00161576599383	0.5	1e-10	1e-10	17	18.0	18
2467	RPS20	RPS20	-1.50647757831	-0.0105275667432	0.131944618759	2.04515224667	0.5	1e-10	1e-10	12	12.0	12
2468	TMEM88	TMEM88	-1.50642922873	-0.19951488814	0.131957022092	0.00561506616715	0.5	1e-10	1e-10	10	10.0	10
2469	RBBP5	RBBP5	-1.50628726534	-1.2692024182	0.131993445815	0.000150349938704	0.5	1e-10	1e-10	64	64.0	64
2470	VAPA	VAPA	1.50610463928	0.15023822986	0.132040313864	0.00956361528328	0.5	1e-10	1e-10	10	10.0	10
2471	ELOVL7	ELOVL7	1.50578975124	0.348998536233	0.132121155112	0.00182676919611	0.5	1e-10	1e-10	38	38.0	39
2472	CALM3	CALM3	1.50535151897	0.0463395794465	0.132233726352	0.107425482286	0.5	1e-10	1e-10	22	23.0	24
2473	ZNF782	ZNF782	NA	NA	NA	4.44942933641e-06	0.5	1e-10	1e-10	3	3.0	4
2474	RPS6KB1	RPS6KB1	NA	NA	NA	0.000379024232108	0.5	1e-10	1e-10	7	7.0	7
2475	MTMR11	MTMR11	1.504349768	0.0972452246226	0.132491330908	0.0228312722732	0.5	1e-10	1e-10	30	30.0	33
2476	SAV1	SAV1	NA	NA	NA	0.000289305943699	0.5	1e-10	1e-10	5	5.0	5
2477	GBA	GBA	1.50412683927	0.102734329707	0.132548710824	0.0208986639474	0.5	1e-10	1e-10	39	39.0	39
2478	SLC12A7	SLC12A7	-1.50297670816	-0.0449099886912	0.132845050389	0.133782859614	0.5	1e-10	1e-10	30	30.0	32
2479	DUSP1	DUSP1	1.50290894497	0.00294789520205	0.132862526052	25.7901219143	0.5	1e-10	1e-10	3	3.0	3
2480	KIAA0355	KIAA0355	1.50282933051	0.289001748853	0.132883060348	0.00296753259651	0.5	1e-10	1e-10	7	7.0	7
2481	NFIX	NFIX	1.50257445154	0.153213262623	0.132948815695	0.0103325107778	0.5	1e-10	1e-10	9	9.0	9
2482	MYL3	MYL3	NA	NA	NA	0.000529209250036	0.5	1e-10	1e-10	1	1.0	1
2483	SPTLC2	SPTLC2	-1.5022844124	-0.415760142772	0.13302367253	0.00112340128298	0.5	1e-10	1e-10	22	22.0	22
2484	DNAH6	DNAH6	1.50201826089	12.3926862023	0.133092392858	1.46104970205e-06	0.5	1e-10	1e-10	3	3.0	3
2485	DNAH6	DNAH6	NA	NA	NA	1.46104970205e-06	0.5	1e-10	1e-10	3	3.0	3
2486	CCL7	CCL7	NA	NA	NA	2.09393500664e-06	0.5	1e-10	1e-10	1	1.0	1
2487	PTGFRN	PTGFRN	1.50165014599	0.13757726999	0.133187485425	0.0104826722609	0.5	1e-10	1e-10	10	10.0	11
2488	MRGPRF	MRGPRF	-1.50143190182	-0.0274426678131	0.133243887749	0.275463891229	0.5	1e-10	1e-10	45	46.0	46
2489	MYL9	MYL9	1.50097103366	0.000421341976082	0.133363053782	1254.49280683	0.5	1e-10	1e-10	2	2.0	2
2490	A1BG	A1BG	1.50082826614	5.81223166687	0.133399985706	5.76208598092e-06	0.5	1e-10	1e-10	1	1.0	1
2491	CUEDC2	CUEDC2	-1.50044178963	-0.120147183702	0.133500001391	0.0140859697539	0.5	1e-10	1e-10	1	1.0	1
2492	ANO3	ANO3	1.50040474986	0.978159577291	0.133509589904	0.000223830057436	0.5	1e-10	1e-10	43	43.0	46
2493	SIRPB1	SIRPB1	1.50024563136	0.218905066023	0.133550787093	0.00435414715511	0.5	1e-10	1e-10	13	13.0	13
2494	TSPAN32	TSPAN32	-1.49998502557	-1.61373658856	0.133618281485	9.92052162824e-05	0.5	1e-10	1e-10	7	8.0	8
2495	PSD4	PSD4	-1.49973658507	-0.126020182327	0.133682649756	0.0135452317847	0.5	1e-10	1e-10	46	46.0	47
2496	TMEM229B	TMEM229B	1.49940745031	1.07335127644	0.133767961984	0.00019571467398	0.5	1e-10	1e-10	41	41.0	43
2497	DNASE1	DNASE1	-1.49910044723	-0.26420177751	0.133847575609	0.00364535713411	0.5	1e-10	1e-10	53	53.0	54
2498	HELZ2	HELZ2	-1.49900047259	-0.409291772899	0.133873509458	0.00150881661595	0.5	1e-10	1e-10	22	22.0	22
2499	RPL13A	RPL13A	1.49877344724	0.00217293972694	0.133932415241	48.9016103395	0.5	1e-10	1e-10	27	27.0	28
2500	PIBF1	PIBF1	-1.49876772263	-0.561481375599	0.133933900854	0.000677253166689	0.5	1e-10	1e-10	46	46.0	47
2501	CXCR1	CXCR1	1.49871777851	0.305244128203	0.133946862548	0.00228623700052	0.5	1e-10	1e-10	14	14.0	14
2502	CXCR1	CXCR1	NA	NA	NA	0.00228623700052	0.5	1e-10	1e-10	14	14.0	14
2503	RPS6KB2	RPS6KB2	NA	NA	NA	0.00974467601265	0.5	1e-10	1e-10	25	25.0	25
2504	C17orf58	C17orf58	-1.49833100652	-0.252355233891	0.134047271998	0.0035142456018	0.5	1e-10	1e-10	14	14.0	14
2505	AAMDC	AAMDC	1.49775355694	0.171819672041	0.134197291373	0.00730271457735	0.5	1e-10	1e-10	19	19.0	19
2506	OAS3	OAS3	-1.49767374632	-0.077036485442	0.134218036102	0.0436071726778	0.5	1e-10	1e-10	15	16.0	16
2507	FERMT2	FERMT2	1.49723706004	0.0381642394078	0.13433158543	0.153162021359	0.5	1e-10	1e-10	36	36.0	36
2508	IL17RB	IL17RB	1.49702910194	2.22582944115	0.134385685829	4.70583721378e-05	0.5	1e-10	1e-10	8	8.0	8
2509	SNAPC2	SNAPC2	1.49598769473	0.0925745576516	0.134656861861	0.0296009871002	0.5	1e-10	1e-10	77	81.0	84
2510	DCAF15	DCAF15	-1.4955029991	-0.973531722603	0.134783217784	0.000253598964534	0.5	1e-10	1e-10	18	18.0	18
2511	NDUFB10	NDUFB10	NA	NA	NA	0.0135525955463	0.5	1e-10	1e-10	12	13.0	13
2512	ERCC3	ERCC3	1.49505327604	0.0225511396326	0.134900538608	0.365655914846	0.5	1e-10	1e-10	74	74.0	75
2513	ERCC3	ERCC3	NA	NA	NA	0.365655914846	0.5	1e-10	1e-10	74	74.0	75
2514	SURF6	SURF6	-1.49459594141	-0.045437548777	0.135019926013	0.110814658937	0.5	1e-10	1e-10	34	34.0	34
2515	THUMPD2	THUMPD2	1.49376594918	0.12489772242	0.135236804379	0.0132319618828	0.5	1e-10	1e-10	45	45.0	46
2516	RFT1	RFT1	1.49343248185	0.0670163462031	0.13532401571	0.046296711112	0.5	1e-10	1e-10	85	85.0	85
2517	FAM203A	FAM203A	NA	NA	NA	2.34348227716e-06	0.5	1e-10	1e-10	10	10.0	10
2518	PGBD1	PGBD1	1.4927753524	1.46354978993	0.135496001187	9.76919691093e-05	0.5	1e-10	1e-10	34	34.0	35
2519	SLC39A6	SLC39A6	NA	NA	NA	4.05249321553e-06	0.5	1e-10	1e-10	1	1.0	1
2520	DOCK7	DOCK7	1.49232983239	0.31730316746	0.135612699747	0.00211624327893	0.5	1e-10	1e-10	61	61.0	64
2521	IRAK3	IRAK3	NA	NA	NA	0.000440415723064	0.5	1e-10	1e-10	8	8.0	8
2522	BCL2L13	BCL2L13	1.49196406253	1.32080005294	0.135708566741	0.000113693715189	0.5	1e-10	1e-10	42	42.0	42
2523	MAP1A	MAP1A	-1.49176671802	-0.231447753566	0.135760311774	0.00386345122633	0.5	1e-10	1e-10	18	18.0	18
2524	MAP1A	MAP1A	NA	NA	NA	0.00386345122633	0.5	1e-10	1e-10	18	18.0	18
2525	ROBO3	ROBO3	1.49129184159	0.0392696186442	0.135884889955	0.130666275093	0.5	1e-10	1e-10	129	132.0	133
2526	ADTRP	ADTRP	-1.49085765848	-1.8562381166	0.135998869962	6.91397845674e-05	0.5	1e-10	1e-10	8	8.0	8
2527	TEX26	TEX26	1.49062363173	3.95811621	0.136060336336	1.4339910174e-05	0.5	1e-10	1e-10	17	18.0	18
2528	RPS10	RPS10	NA	NA	NA	0.00153546218299	0.5	1e-10	1e-10	5	6.0	6
2529	BUB1	BUB1	-1.488782621	-0.913860698212	0.13654462015	0.000215715575191	0.5	1e-10	1e-10	12	14.0	15
2530	BUB1	BUB1	NA	NA	NA	0.000215715575191	0.5	1e-10	1e-10	12	14.0	15
2531	RRAD	RRAD	NA	NA	NA	0.0136781517781	0.5	1e-10	1e-10	2	2.0	2
2532	ENDOG	ENDOG	NA	NA	NA	0.00484711730294	0.5	1e-10	1e-10	33	34.0	35
2533	IER5	IER5	1.48655846319	0.0612050479222	0.137131465123	0.0587335914452	0.5	1e-10	1e-10	4	4.0	4
2534	IER5	IER5	NA	NA	NA	0.0587335914452	0.5	1e-10	1e-10	4	4.0	4
2535	FAM134C	FAM134C	-1.48626422555	-0.168355098281	0.137209245336	0.00720151225732	0.5	1e-10	1e-10	55	55.0	55
2536	PELP1	PELP1	1.48590365577	0.469667091078	0.1373046065	0.00103136165902	0.5	1e-10	1e-10	10	11.0	11
2537	FBXO2	FBXO2	NA	NA	NA	0.000138967103775	0.5	1e-10	1e-10	3	3.0	3
2538	FLYWCH2	FLYWCH2	1.48553674064	0.0718970602984	0.137401698304	0.0468181428185	0.5	1e-10	1e-10	28	31.0	31
2539	UTP6	UTP6	1.48502692851	0.406730103591	0.137536690895	0.0013180846245	0.5	1e-10	1e-10	24	24.0	24
2540	GSDMD	GSDMD	1.48445129752	0.0147937896235	0.137689234479	1.00277208596	0.5	1e-10	1e-10	92	92.0	94
2541	C9orf172	C9orf172	1.4843464765	1.94373171754	0.137717026334	4.98289731697e-05	0.5	1e-10	1e-10	6	6.0	7
2542	FBXO33	FBXO33	-1.48405530382	-0.674184041155	0.137794249462	0.000483507808943	0.5	1e-10	1e-10	41	41.0	41
2543	ERBB4	ERBB4	-1.4836324084	-0.803688108491	0.137906466773	0.000368289501584	0.5	1e-10	1e-10	40	40.0	40
2544	ERBB4	ERBB4	NA	NA	NA	0.000368289501584	0.5	1e-10	1e-10	40	40.0	40
2545	ZNF570	ZNF570	NA	NA	NA	6.10316241613e-06	0.5	1e-10	1e-10	7	7.0	7
2546	PI4K2B	PI4K2B	-1.48346567335	-0.450444102103	0.137950730069	0.00098894985536	0.5	1e-10	1e-10	46	48.0	48
2547	PNP	PNP	1.48299071942	0.0323280358264	0.138076876518	0.240224940554	0.5	1e-10	1e-10	31	36.0	36
2548	CCDC152	CCDC152	NA	NA	NA	0.000589515031773	0.5	1e-10	1e-10	5	5.0	5
2549	C6orf195	C6orf195	1.48273966547	0.435689589325	0.138143591657	0.0012077297543	0.5	1e-10	1e-10	63	64.0	64
2550	RNF146	RNF146	NA	NA	NA	0.000522769150506	0.5	1e-10	1e-10	5	5.0	5
2551	UPK3BL	UPK3BL	-1.48264043645	-0.0214432465424	0.138169967653	0.47886879418	0.5	1e-10	1e-10	18	18.0	19
2552	ARHGAP9	ARHGAP9	-1.48263903321	-0.254729748648	0.138170340675	0.003007387004	0.5	1e-10	1e-10	22	23.0	23
2553	EGFR	EGFR	-1.48235106899	-0.204527234036	0.138246906367	0.00509798238263	0.5	1e-10	1e-10	27	27.0	27
2554	EMC10	EMC10	NA	NA	NA	2.5948979767e-07	0.5	1e-10	1e-10	1	1.0	1
2555	KDELR1	KDELR1	1.48163027408	0.0794274830068	0.138438699075	0.0383428108303	0.5	1e-10	1e-10	22	22.0	22
2556	ELF1	ELF1	NA	NA	NA	2.28693843428e-05	0.5	1e-10	1e-10	2	2.0	2
2557	MORN2	MORN2	-1.48119353563	-0.144758248168	0.138555008318	0.00995182436371	0.5	1e-10	1e-10	19	19.0	19
2558	RSG1	RSG1	-1.48080066412	-0.21964420856	0.13865969952	0.0045882206556	0.5	1e-10	1e-10	30	30.0	30
2559	DNAJC2	DNAJC2	NA	NA	NA	3.40593592123e-10	0.5	1e-10	1e-10	1	1.0	2
2560	DYRK3	DYRK3	1.48014762403	1.07759133222	0.138833854457	0.000192042007183	0.5	1e-10	1e-10	29	29.0	31
2561	FAM210B	FAM210B	-1.48013643255	-0.0671213001431	0.138836840504	0.0477916694892	0.5	1e-10	1e-10	95	97.0	98
2562	YME1L1	YME1L1	1.4797868103	0.74248053023	0.138930149709	0.000399000136904	0.5	1e-10	1e-10	8	8.0	8
2563	SAMD8	SAMD8	NA	NA	NA	0.000282636714924	0.5	1e-10	1e-10	21	21.0	22
2564	PHLDB2	PHLDB2	1.47949800943	0.151130403771	0.139007262968	0.00973366616048	0.5	1e-10	1e-10	38	38.0	38
2565	UNC45B	UNC45B	-1.47944939981	-0.180592541531	0.139020245551	0.00710398049136	0.5	1e-10	1e-10	6	6.0	7
2566	FGFBP3	FGFBP3	1.47918071926	0.445903231494	0.139092021199	0.00115691384051	0.5	1e-10	1e-10	81	83.0	84
2567	METTL1	METTL1	NA	NA	NA	0.000841624954706	0.5	1e-10	1e-10	18	18.0	18
2568	GIPC3	GIPC3	-1.47885664945	-0.107373886383	0.139178631564	0.024295564131	0.5	1e-10	1e-10	100	116.0	119
2569	MFI2	MFI2	NA	NA	NA	3.79672880478e-06	0.5	1e-10	1e-10	3	3.0	3
2570	MARC2	MARC2	1.47851793474	0.0691503664691	0.139269200273	0.0430611361527	0.5	1e-10	1e-10	40	40.0	40
2571	EPHB4	EPHB4	-1.47847426192	-0.0825243831002	0.139280881223	0.0364133344301	0.5	1e-10	1e-10	17	17.0	18
2572	ZNF579	ZNF579	NA	NA	NA	0.0002863497866	0.5	1e-10	1e-10	6	6.0	6
2573	VCPKMT	VCPKMT	-1.47799904645	-0.17317896951	0.139408033472	0.00682618369519	0.5	1e-10	1e-10	49	49.0	49
2574	SERINC5	SERINC5	NA	NA	NA	6.91193276588e-08	0.5	1e-10	1e-10	2	2.0	2
2575	PIGZ	PIGZ	1.47736806927	0.0499098482282	0.139577000569	0.0895161394366	0.5	1e-10	1e-10	33	34.0	34
2576	AFG3L2	AFG3L2	-1.47734816704	-0.271906635218	0.13958233268	0.00294650361215	0.5	1e-10	1e-10	48	49.0	49
2577	KIAA1045	KIAA1045	1.47726220172	3.46943191371	0.139605365896	1.81239632432e-05	0.5	1e-10	1e-10	9	9.0	9
2578	MGAT5	MGAT5	1.47725325402	0.843397109681	0.139607763476	0.00030526782665	0.5	1e-10	1e-10	19	20.0	20
2579	MGAT5	MGAT5	NA	NA	NA	0.00030526782665	0.5	1e-10	1e-10	19	20.0	20
2580	PTPRF	PTPRF	-1.47696502018	-0.0344444722583	0.139685014102	0.174467931075	0.5	1e-10	1e-10	58	60.0	60
2581	NEIL2	NEIL2	-1.47686405908	-0.19185100116	0.139712080842	0.00524675547434	0.5	1e-10	1e-10	50	50.0	50
2582	IL10RB	IL10RB	-1.476823457	-0.127400872407	0.139722967024	0.0137871577972	0.5	1e-10	1e-10	36	36.0	37
2583	BTBD2	BTBD2	-1.47677083848	-0.0940583379013	0.13973707601	0.0258820325787	0.5	1e-10	1e-10	24	27.0	27
2584	PRKCA	PRKCA	-1.47627099506	-0.267286525818	0.139871157337	0.00351127393728	0.5	1e-10	1e-10	46	49.0	49
2585	TFAP4	TFAP4	-1.475757825	-1.45863337963	0.140008916463	0.000106193699009	0.5	1e-10	1e-10	19	19.0	19
2586	TFAP4	TFAP4	NA	NA	NA	0.000106193699009	0.5	1e-10	1e-10	19	19.0	19
2587	TMC8	TMC8	1.47542935078	0.914563913429	0.140097149263	0.000340692620337	0.5	1e-10	1e-10	6	7.0	7
2588	HAUS3	HAUS3	NA	NA	NA	1.73964184879e-08	0.5	1e-10	1e-10	1	1.0	1
2589	KDELR3	KDELR3	NA	NA	NA	0.0040453064281	0.5	1e-10	1e-10	3	4.0	4
2590	EMC9	EMC9	-1.47421072802	-0.0470477662174	0.140424862276	0.0957921748462	0.5	1e-10	1e-10	45	45.0	46
2591	SOX6	SOX6	-1.47409687296	-0.816360421667	0.14045551036	0.000318558533524	0.5	1e-10	1e-10	51	51.0	51
2592	HIF3A	HIF3A	1.4738365053	0.0994952441511	0.140525616786	0.0226725887238	0.5	1e-10	1e-10	11	12.0	12
2593	FAM86A	FAM86A	NA	NA	NA	0.000323912956728	0.5	1e-10	1e-10	9	9.0	10
2594	JAKMIP1	JAKMIP1	NA	NA	NA	1.91658315225e-07	0.5	1e-10	1e-10	4	4.0	4
2595	TRIM13	TRIM13	1.47352470409	0.66348343018	0.140609607583	0.000513753182253	0.5	1e-10	1e-10	30	31.0	31
2596	CC2D1A	CC2D1A	1.47336560707	0.18966437804	0.140652478879	0.00623611241842	0.5	1e-10	1e-10	37	37.0	37
2597	VCL	VCL	1.47326713852	0.0103626691124	0.140679017877	1.96120273077	0.5	1e-10	1e-10	21	21.0	21
2598	FAM92A1	FAM92A1	NA	NA	NA	6.38168288461e-05	0.5	1e-10	1e-10	1	1.0	1
2599	MPZ	MPZ	-1.47261873016	-0.00536015341141	0.140853871452	7.37419683212	0.5	1e-10	1e-10	42	44.0	45
2600	MPZ	MPZ	NA	NA	NA	7.37419683212	0.5	1e-10	1e-10	42	44.0	45
2601	RAB39A	RAB39A	-1.47170960069	-1.88707389879	0.141099313912	6.01715736637e-05	0.5	1e-10	1e-10	22	23.0	25
2602	FN3K	FN3K	NA	NA	NA	1.81721006426e-05	0.5	1e-10	1e-10	2	2.0	2
2603	MMP15	MMP15	1.47076679145	0.186740957578	0.141354196179	0.00613615761576	0.5	1e-10	1e-10	51	51.0	51
2604	MMP15	MMP15	NA	NA	NA	0.00613615761576	0.5	1e-10	1e-10	51	51.0	51
2605	KIN	KIN	1.47076122276	0.756523272952	0.14135570269	0.000354433490846	0.5	1e-10	1e-10	11	11.0	11
2606	PALM	PALM	NA	NA	NA	0.000168953411712	0.5	1e-10	1e-10	5	5.0	5
2607	CYP20A1	CYP20A1	NA	NA	NA	1.08978468863e-06	0.5	1e-10	1e-10	1	1.0	1
2608	CYP20A1	CYP20A1	NA	NA	NA	1.08978468863e-06	0.5	1e-10	1e-10	1	1.0	1
2609	RAB21	RAB21	1.47022807598	0.537321914276	0.141499993123	0.000739467099802	0.5	1e-10	1e-10	1	1.0	1
2610	ZNF431	ZNF431	-1.46998366963	-0.387993538247	0.14156617689	0.0016006714726	0.5	1e-10	1e-10	120	126.0	148
2611	P2RY14	P2RY14	NA	NA	NA	1.64512851699e-05	0.5	1e-10	1e-10	9	9.0	9
2612	C4orf29	C4orf29	NA	NA	NA	2.59064856684e-05	0.5	1e-10	1e-10	8	8.0	8
2613	FMNL2	FMNL2	1.46895330643	0.0958535126794	0.141845454561	0.025174643793	0.5	1e-10	1e-10	38	39.0	39
2614	FMNL2	FMNL2	NA	NA	NA	0.025174643793	0.5	1e-10	1e-10	38	39.0	39
2615	FAM193A	FAM193A	NA	NA	NA	1.86630185622e-09	0.5	1e-10	1e-10	1	1.0	1
2616	PROB1	PROB1	1.46869783866	0.214183058675	0.141914763966	0.00524495396078	0.5	1e-10	1e-10	47	47.0	48
2617	CNNM4	CNNM4	-1.46822865877	-0.35371106756	0.14204212206	0.00155750274389	0.5	1e-10	1e-10	27	27.0	28
2618	CNNM4	CNNM4	NA	NA	NA	0.00155750274389	0.5	1e-10	1e-10	27	27.0	28
2619	DGKE	DGKE	NA	NA	NA	4.54155334496e-06	0.5	1e-10	1e-10	14	18.0	18
2620	CAMKK1	CAMKK1	1.46809430448	0.115092502975	0.142078608471	0.0188875579459	0.5	1e-10	1e-10	39	39.0	39
2621	DRG1	DRG1	1.46797569348	0.378617632296	0.142110825478	0.00140158128354	0.5	1e-10	1e-10	12	12.0	12
2622	C17orf62	C17orf62	1.46615387302	0.0945297658804	0.142606371783	0.0242278944263	0.5	1e-10	1e-10	24	24.0	24
2623	ZNF749	ZNF749	-1.46609512018	-0.23166887931	0.142622374966	0.00358976663382	0.5	1e-10	1e-10	30	30.0	30
2624	KLHL20	KLHL20	1.46592738189	0.45723428299	0.142668071347	0.00117580601283	0.5	1e-10	1e-10	14	14.0	15
2625	MTPAP	MTPAP	-1.46568685126	-0.59436717805	0.142733617913	0.000561408175354	0.5	1e-10	1e-10	51	51.0	51
2626	IL27	IL27	1.46494080159	0.407721212779	0.142937069597	0.00140928868586	0.5	1e-10	1e-10	22	22.0	23
2627	SRSF9	SRSF9	NA	NA	NA	0.000420848160878	0.5	1e-10	1e-10	6	6.0	6
2628	CAMK1G	CAMK1G	1.46448980262	8.44215321341	0.143060167286	3.93845707523e-06	0.5	1e-10	1e-10	7	7.0	7
2629	COIL	COIL	NA	NA	NA	1.21746704467e-05	0.5	1e-10	1e-10	2	2.0	2
2630	MCM3	MCM3	NA	NA	NA	0.000192708615268	0.5	1e-10	1e-10	7	7.0	7
2631	AK5	AK5	1.46363554949	0.309524253337	0.143293553926	0.0025690452201	0.5	1e-10	1e-10	41	41.0	43
2632	AK5	AK5	NA	NA	NA	0.0025690452201	0.5	1e-10	1e-10	41	41.0	43
2633	PLGRKT	PLGRKT	1.46250223425	0.0718619869883	0.143603632545	0.0391387480658	0.5	1e-10	1e-10	31	32.0	32
2634	WSB2	WSB2	1.46229746713	0.132449551247	0.143659712325	0.0134072586323	0.5	1e-10	1e-10	57	57.0	57
2635	SLC7A6OS	SLC7A6OS	NA	NA	NA	9.16832041981e-06	0.5	1e-10	1e-10	8	8.0	8
2636	SLC7A6OS	SLC7A6OS	NA	NA	NA	9.16832041981e-06	0.5	1e-10	1e-10	8	8.0	8
2637	C2orf15	C2orf15	1.46158736287	0.221123272707	0.143854319426	0.00403739771807	0.5	1e-10	1e-10	34	34.0	35
2638	YY1	YY1	NA	NA	NA	0.000196818473873	0.5	1e-10	1e-10	8	8.0	8
2639	FAM229B	FAM229B	1.46066881633	0.135334858249	0.14410635081	0.0111111621043	0.5	1e-10	1e-10	67	67.0	69
2640	CSK	CSK	1.46055135467	0.144695542858	0.14413860441	0.0110268295562	0.5	1e-10	1e-10	13	13.0	13
2641	CSK	CSK	NA	NA	NA	0.0110268295562	0.5	1e-10	1e-10	13	13.0	13
2642	TNFRSF10A	TNFRSF10A	1.46053163076	0.40131076631	0.144144020908	0.0012663692366	0.5	1e-10	1e-10	30	30.0	30
2643	DNMBP	DNMBP	1.46052699051	0.167328625046	0.144145295219	0.00729396741408	0.5	1e-10	1e-10	50	50.0	51
2644	ZNF221	ZNF221	NA	NA	NA	2.56146809199e-07	0.5	1e-10	1e-10	5	5.0	5
2645	PCSK7	PCSK7	-1.46035781673	-0.00382041300399	0.144191759744	16.1679655571	0.5	1e-10	1e-10	50	50.0	50
2646	KCNK5	KCNK5	1.46026525201	0.203760937056	0.144217188019	0.00497821242223	0.5	1e-10	1e-10	43	43.0	44
2647	MYO18B	MYO18B	-1.4596257607	-0.326685283217	0.144392955372	0.00185563807171	0.5	1e-10	1e-10	17	17.0	17
2648	C10orf25	C10orf25	-1.45935381622	-0.742448959094	0.144467750396	0.000354036766989	0.5	1e-10	1e-10	23	23.0	23
2649	C18orf21	C18orf21	NA	NA	NA	0.00108810347825	0.5	1e-10	1e-10	19	19.0	19
2650	ZFP91	ZFP91	1.45906791711	0.650444341269	0.144546415484	0.000472843800414	0.5	1e-10	1e-10	6	6.0	7
2651	SRP54	SRP54	1.45882825135	0.163675920635	0.144612384764	0.0081057781162	0.5	1e-10	1e-10	3	3.0	3
2652	MAP3K4	MAP3K4	1.45715098066	0.346339268956	0.145074708367	0.00171113744909	0.5	1e-10	1e-10	18	19.0	20
2653	MCOLN2	MCOLN2	-1.45711512299	-0.169666145779	0.145084604536	0.00679036333824	0.5	1e-10	1e-10	104	106.0	106
2654	LRR1	LRR1	NA	NA	NA	0.000330078855518	0.5	1e-10	1e-10	26	26.0	26
2655	IGF2BP2	IGF2BP2	1.45678559164	0.814869140668	0.145175574372	0.000425226858117	0.5	1e-10	1e-10	10	10.0	10
2656	GNRHR	GNRHR	1.45666000032	4.404640694	0.145210256383	1.15642749659e-05	0.5	1e-10	1e-10	30	30.0	31
2657	BRAP	BRAP	-1.45661369998	-0.378706141053	0.145223043811	0.00152254441587	0.5	1e-10	1e-10	30	30.0	33
2658	SHC2	SHC2	1.45654173162	0.0549495787988	0.145242922054	0.0955889058343	0.5	1e-10	1e-10	41	84.0	90
2659	TMBIM4	TMBIM4	-1.45610738532	-0.0238485619687	0.145362936271	0.318657767472	0.5	1e-10	1e-10	94	95.0	96
2660	ATXN3	ATXN3	-1.45604070332	-0.152084655664	0.145381367894	0.00897253845454	0.5	1e-10	1e-10	105	105.0	105
2661	SEC24D	SEC24D	NA	NA	NA	0.000612803064764	0.5	1e-10	1e-10	14	14.0	15
2662	AGO2	AGO2	-1.45567712175	-0.467847416798	0.145481897245	0.00114094341691	0.5	1e-10	1e-10	20	20.0	20
2663	NQO1	NQO1	-1.45556048656	-0.104099387229	0.145514157845	0.0200134397359	0.5	1e-10	1e-10	21	23.0	24
2664	RARS2	RARS2	1.45541858874	0.173919871004	0.145553413321	0.00665577896194	0.5	1e-10	1e-10	55	55.0	57
2665	ADAM19	ADAM19	1.45472040167	0.0820683035559	0.145746682151	0.0308357273368	0.5	1e-10	1e-10	41	41.0	41
2666	ATG4C	ATG4C	-1.45469219319	-0.700342467572	0.145754494817	0.000438393770461	0.5	1e-10	1e-10	59	59.0	59
2667	LRTOMT	LRTOMT	NA	NA	NA	1.7299808895e-07	0.5	1e-10	1e-10	3	3.0	3
2668	CD2AP	CD2AP	1.45414561072	0.414198854969	0.145905940449	0.00119523991202	0.5	1e-10	1e-10	36	36.0	36
2669	HES4	HES4	-1.45380220073	-0.00903817903198	0.146001153176	2.51763849292	0.5	1e-10	1e-10	60	94.0	108
2670	HES4	HES4	NA	NA	NA	2.51763849292	0.5	1e-10	1e-10	60	94.0	108
2671	MITD1	MITD1	-1.45359424837	-0.0803693041644	0.146058832478	0.030210437849	0.5	1e-10	1e-10	69	69.0	70
2672	RNASEH2C	RNASEH2C	-1.45337588012	-0.0167322505929	0.146119419585	0.718732570982	0.5	1e-10	1e-10	74	74.0	75
2673	MESP1	MESP1	1.45330172263	2.88779913223	0.146139999237	2.3822562647e-05	0.5	1e-10	1e-10	10	10.0	10
2674	MESP1	MESP1	NA	NA	NA	2.3822562647e-05	0.5	1e-10	1e-10	10	10.0	10
2675	PVRIG	PVRIG	-1.45293029687	-0.125050861829	0.146243108023	0.0128715064427	0.5	1e-10	1e-10	61	61.0	66
2676	KCNIP2	KCNIP2	NA	NA	NA	0.00428996799001	0.5	1e-10	1e-10	2	2.0	2
2677	DAGLB	DAGLB	1.45255218555	0.034811427666	0.146348129906	0.170526020984	0.5	1e-10	1e-10	110	113.0	117
2678	SOX7	SOX7	-1.45181775684	-0.168826223754	0.146552285213	0.00731694562493	0.5	1e-10	1e-10	25	25.0	25
2679	TASP1	TASP1	1.45170480867	0.146021391135	0.146583701683	0.00962022698674	0.5	1e-10	1e-10	16	16.0	17
2680	TCF7	TCF7	-1.45153237171	-6.96695388454	0.146631674863	4.22868300478e-06	0.5	1e-10	1e-10	4	4.0	4
2681	MYO7A	MYO7A	-1.45129725167	-1.21782854467	0.146697106268	0.00014071140663	0.5	1e-10	1e-10	10	10.0	10
2682	C1RL	C1RL	-1.45103857675	-0.383395822321	0.146769118545	0.00122182414565	0.5	1e-10	1e-10	5	5.0	23
2683	ABT1	ABT1	-1.45073965965	-0.216630975114	0.14685236748	0.00447542517558	0.5	1e-10	1e-10	35	36.0	43
2684	DYNC1H1	DYNC1H1	NA	NA	NA	0.000239656070073	0.5	1e-10	1e-10	5	5.0	5
2685	PTPN23	PTPN23	-1.45048571548	-0.1544230054	0.146923119742	0.00853478190756	0.5	1e-10	1e-10	33	34.0	35
2686	THBS4	THBS4	1.45037961028	0.0351289713575	0.146952689799	0.178867992638	0.5	1e-10	1e-10	58	58.0	58
2687	ZNF555	ZNF555	1.44987043448	1.07906975506	0.147094653402	0.000171303500803	0.5	1e-10	1e-10	68	79.0	81
2688	ASPH	ASPH	1.44980239683	0.0695654613709	0.147113630957	0.0422737787062	0.5	1e-10	1e-10	47	49.0	52
2689	CRTAP	CRTAP	-1.44957460905	-0.0109045770334	0.14717718081	1.69648007078	0.5	1e-10	1e-10	54	54.0	54
2690	KIAA1432	KIAA1432	1.4491719814	1.25746879789	0.147289560068	0.000121780676911	0.5	1e-10	1e-10	16	17.0	17
2691	HINFP	HINFP	-1.44915841373	-0.164187797622	0.147293348144	0.00762510478415	0.5	1e-10	1e-10	75	75.0	75
2692	RELN	RELN	NA	NA	NA	6.58611173348e-06	0.5	1e-10	1e-10	9	9.0	9
2693	RDH13	RDH13	1.44860615512	0.753441527923	0.147447601305	0.000370729707002	0.5	1e-10	1e-10	12	13.0	14
2694	VSTM4	VSTM4	-1.44752667568	-0.239380814676	0.147749470784	0.00351043462372	0.5	1e-10	1e-10	14	14.0	14
2695	CNR2	CNR2	1.44752660935	11.5811762023	0.147749489346	1.56603755562e-06	0.5	1e-10	1e-10	17	17.0	17
2696	IRF4	IRF4	-1.44749914138	-0.424311492014	0.147757176747	0.00121544080629	0.5	1e-10	1e-10	10	12.0	12
2697	ORMDL1	ORMDL1	1.4472811206	0.0312111701667	0.147818204573	0.209961806126	0.5	1e-10	1e-10	59	59.0	60
2698	FGF11	FGF11	NA	NA	NA	1.61536264794e-10	0.5	1e-10	1e-10	2	2.0	2
2699	GSG1L	GSG1L	-1.44642216642	-0.107363323938	0.1480588283	0.0166466385433	0.5	1e-10	1e-10	9	9.0	9
2700	SH3BGRL3	SH3BGRL3	NA	NA	NA	0.00891040556911	0.5	1e-10	1e-10	5	5.0	5
2701	SLC22A5	SLC22A5	-1.44607551996	-0.101458688726	0.148156021061	0.0202523231998	0.5	1e-10	1e-10	34	34.0	37
2702	TRAPPC1	TRAPPC1	1.44605862766	0.152301955653	0.14816075857	0.00849735952496	0.5	1e-10	1e-10	26	26.0	26
2703	ZBTB47	ZBTB47	NA	NA	NA	0.00042339819237	0.5	1e-10	1e-10	5	5.0	5
2704	WDR83	WDR83	1.44604013062	1.36761172933	0.148165946266	0.000124473527821	0.5	1e-10	1e-10	13	13.0	13
2705	TRIM36	TRIM36	1.44586246388	0.0949178021709	0.148215781916	0.0241224491452	0.5	1e-10	1e-10	41	41.0	43
2706	ZNF618	ZNF618	1.44570250621	0.441311098039	0.148260661114	0.00106383673695	0.5	1e-10	1e-10	12	12.0	12
2707	LY96	LY96	1.44562361233	0.0753519251267	0.148282800129	0.036650175173	0.5	1e-10	1e-10	21	21.0	22
2708	USP40	USP40	-1.44554685541	-0.10381613231	0.148304341901	0.0183059528385	0.5	1e-10	1e-10	26	26.0	26
2709	KEAP1	KEAP1	1.44520998489	0.143953225978	0.148398912619	0.0100718734594	0.5	1e-10	1e-10	65	67.0	67
2710	DPYSL3	DPYSL3	1.4450867479	0.0168132502842	0.148433520832	0.815219757028	0.5	1e-10	1e-10	48	48.0	51
2711	REXO2	REXO2	NA	NA	NA	5.64949210248e-06	0.5	1e-10	1e-10	3	3.0	3
2712	COL9A3	COL9A3	-1.4443318206	-0.0127229846016	0.148645658972	1.41190037385	0.5	1e-10	1e-10	94	104.0	117
2713	MT3	MT3	1.44426504823	0.0419897986831	0.148664433461	0.120043479096	0.5	1e-10	1e-10	4	4.0	4
2714	MT3	MT3	NA	NA	NA	0.120043479096	0.5	1e-10	1e-10	4	4.0	4
2715	CHRAC1	CHRAC1	1.44410285556	0.050402092478	0.148710044967	0.0939473047112	0.5	1e-10	1e-10	30	30.0	32
2716	C16orf59	C16orf59	1.4439409768	4.28370607147	0.148755578847	1.14818747459e-05	0.5	1e-10	1e-10	13	15.0	15
2717	FAM186B	FAM186B	1.44368606339	3.54538620067	0.148827303449	1.60474572607e-05	0.5	1e-10	1e-10	38	39.0	39
2718	CRABP1	CRABP1	1.44358330911	0.0151631413239	0.148856222733	0.812085462126	0.5	1e-10	1e-10	65	68.0	71
2719	CRABP1	CRABP1	NA	NA	NA	0.812085462126	0.5	1e-10	1e-10	65	68.0	71
2720	OR7D2	OR7D2	-1.44340454101	-0.16875156308	0.148906545656	0.00771061285584	0.5	1e-10	1e-10	137	144.0	146
2721	MED12L	MED12L	NA	NA	NA	4.6076748077e-08	0.5	1e-10	1e-10	14	14.0	14
2722	NCAPH2	NCAPH2	1.44259391651	1.10654284404	0.149134898098	0.000179322969469	0.5	1e-10	1e-10	5	5.0	5
2723	SGMS2	SGMS2	NA	NA	NA	7.70883182163e-05	0.5	1e-10	1e-10	4	4.0	4
2724	ZNF257	ZNF257	-1.4413609607	-0.478890681911	0.149482733335	0.000826109482596	0.5	1e-10	1e-10	90	91.0	96
2725	HHIP	HHIP	-1.44028864149	-5.70208558108	0.149785753608	6.76098426029e-06	0.5	1e-10	1e-10	22	22.0	24
2726	N4BP1	N4BP1	-1.43917224891	-0.860078788147	0.150101725949	0.000268947383223	0.5	1e-10	1e-10	16	16.0	17
2727	N4BP1	N4BP1	NA	NA	NA	0.000268947383223	0.5	1e-10	1e-10	16	16.0	17
2728	MICALCL	MICALCL	-1.43916286595	-0.931087215847	0.15010438376	0.000214920532148	0.5	1e-10	1e-10	25	26.0	27
2729	RPE	RPE	1.43910634955	0.546505995183	0.150120393307	0.000669806991583	0.5	1e-10	1e-10	15	15.0	15
2730	ZBTB1	ZBTB1	-1.43908453291	-0.0810620982951	0.150126573712	0.0320703714742	0.5	1e-10	1e-10	34	34.0	34
2731	GNL2	GNL2	1.43862678033	0.181137311761	0.150256294541	0.00604496230476	0.5	1e-10	1e-10	34	34.0	35
2732	DNAJC6	DNAJC6	1.43854556537	4.97387511142	0.150279318677	8.3620682428e-06	0.5	1e-10	1e-10	4	4.0	4
2733	PSME1	PSME1	-1.43836253162	-0.0830331585192	0.150331217919	0.030639363604	0.5	1e-10	1e-10	18	19.0	19
2734	SLA2	SLA2	1.43805088978	2.17231332998	0.150419615442	4.64351083264e-05	0.5	1e-10	1e-10	2	2.0	3
2735	INHBB	INHBB	1.43796314028	0.0849938298955	0.150444512827	0.0313894542686	0.5	1e-10	1e-10	54	57.0	57
2736	INHBB	INHBB	NA	NA	NA	0.0313894542686	0.5	1e-10	1e-10	54	57.0	57
2737	HIST1H4J	HIST1H4J	1.43789660708	0.347789182858	0.150463392551	0.0017352902107	0.5	1e-10	1e-10	54	55.0	56
2738	C1orf85	C1orf85	-1.4377413146	-0.0653990940978	0.150507465987	0.0470809019618	0.5	1e-10	1e-10	36	36.0	37
2739	C1orf85	C1orf85	NA	NA	NA	0.0470809019618	0.5	1e-10	1e-10	36	36.0	37
2740	GTPBP4	GTPBP4	-1.43729941869	-0.097954629625	0.15063293397	0.019789189109	0.5	1e-10	1e-10	47	47.0	48
2741	PRM2	PRM2	-1.43713778433	-0.171983760755	0.150678846899	0.00668623729798	0.5	1e-10	1e-10	30	30.0	31
2742	ADAMTSL2	ADAMTSL2	-1.43706998907	-0.21069433843	0.150698107606	0.00450640157278	0.5	1e-10	1e-10	17	17.0	17
2743	SST	SST	-1.43677378524	-0.221869347591	0.150782281452	0.00388218226987	0.5	1e-10	1e-10	3	3.0	3
2744	FAM109B	FAM109B	1.43655586803	0.0638156425021	0.150844231038	0.051394751613	0.5	1e-10	1e-10	69	69.0	70
2745	RAB3GAP1	RAB3GAP1	NA	NA	NA	0.000127039999364	0.5	1e-10	1e-10	2	2.0	2
2746	SNAPC4	SNAPC4	1.43571377092	0.223177135988	0.151083805053	0.00322999761602	0.5	1e-10	1e-10	30	37.0	38
2747	HERC1	HERC1	-1.4355373885	-0.553112467001	0.151134022009	0.000641634686758	0.5	1e-10	1e-10	35	35.0	35
2748	HERC1	HERC1	NA	NA	NA	0.000641634686758	0.5	1e-10	1e-10	35	35.0	35
2749	COTL1	COTL1	NA	NA	NA	0.0132360668125	0.5	1e-10	1e-10	26	30.0	30
2750	SHISA4	SHISA4	1.43520849106	0.0443954185624	0.151227694717	0.100567021159	0.5	1e-10	1e-10	37	37.0	37
2751	CCDC88A	CCDC88A	-1.43519351488	-0.726020715597	0.151231961111	0.000393836127728	0.5	1e-10	1e-10	50	50.0	50
2752	PSMB1	PSMB1	-1.43519158726	-0.0431772115209	0.151232510255	0.10330571232	0.5	1e-10	1e-10	23	23.0	23
2753	EGLN3	EGLN3	-1.43477772465	-0.10224794961	0.151350447448	0.0221668782422	0.5	1e-10	1e-10	90	99.0	100
2754	PBK	PBK	-1.43469536214	-0.921505370051	0.151373926405	0.000226367587271	0.5	1e-10	1e-10	41	42.0	42
2755	ATG14	ATG14	1.43458387021	0.120666953209	0.15140571366	0.0137996540506	0.5	1e-10	1e-10	52	52.0	52
2756	CPSF2	CPSF2	-1.43395190174	-0.0878422024947	0.151585989116	0.0263416320166	0.5	1e-10	1e-10	113	113.0	114
2757	VCAM1	VCAM1	NA	NA	NA	0.00406765948673	0.5	1e-10	1e-10	1	1.0	1
2758	VCAM1	VCAM1	NA	NA	NA	0.00406765948673	0.5	1e-10	1e-10	1	1.0	1
2759	TCERG1	TCERG1	1.4332023859	1.21364712138	0.151800008032	0.000129707165727	0.5	1e-10	1e-10	1	1.0	1
2760	FLAD1	FLAD1	-1.43301507878	-0.459949739621	0.151853528169	0.000942627692857	0.5	1e-10	1e-10	47	47.0	49
2761	FAM134A	FAM134A	-1.43263267493	-0.322478681354	0.151962838812	0.00244384095503	0.5	1e-10	1e-10	28	28.0	28
2762	FAM134A	FAM134A	NA	NA	NA	0.00244384095503	0.5	1e-10	1e-10	28	28.0	28
2763	MTRF1L	MTRF1L	1.43246667751	0.0435878445476	0.152010308036	0.0947203851004	0.5	1e-10	1e-10	135	136.0	137
2764	DYNC1I2	DYNC1I2	-1.43216610515	-0.108361365985	0.152096289528	0.0167250962376	0.5	1e-10	1e-10	35	35.0	38
2765	CCDC39	CCDC39	-1.43102679384	-0.591531345785	0.152422536198	0.000748769221013	0.5	1e-10	1e-10	21	21.0	24
2766	EP300	EP300	-1.430484116	-0.307514325954	0.152578121464	0.002130262381	0.5	1e-10	1e-10	30	30.0	31
2767	ANKRD34A	ANKRD34A	NA	NA	NA	0.00100669636286	0.5	1e-10	1e-10	18	18.0	18
2768	ANKRD34A	ANKRD34A	NA	NA	NA	0.00100669636286	0.5	1e-10	1e-10	18	18.0	18
2769	PIAS3	PIAS3	NA	NA	NA	0.00105225848817	0.5	1e-10	1e-10	17	19.0	19
2770	SLC46A2	SLC46A2	1.4303413357	1.36546487854	0.152619076528	0.000118149944903	0.5	1e-10	1e-10	43	43.0	43
2771	ZNF580	ZNF580	-1.43032791445	-0.0137102448868	0.152622926707	1.04317866589	0.5	1e-10	1e-10	79	87.0	88
2772	PTGES3	PTGES3	1.43008317668	0.0382020353395	0.152693148028	0.131679758927	0.5	1e-10	1e-10	34	35.0	36
2773	SPAST	SPAST	NA	NA	NA	3.17490747578e-06	0.5	1e-10	1e-10	8	8.0	8
2774	ENPEP	ENPEP	1.4294587749	0.322509663044	0.152872415721	0.00200893398896	0.5	1e-10	1e-10	35	35.0	38
2775	TAS2R4	TAS2R4	1.4292069431	0.519345767449	0.152944762712	0.000694990013523	0.5	1e-10	1e-10	71	71.0	75
2776	CTSH	CTSH	1.42883375347	0.0122430531495	0.153052021636	1.4740069331	0.5	1e-10	1e-10	86	87.0	87
2777	CTSH	CTSH	NA	NA	NA	1.4740069331	0.5	1e-10	1e-10	86	87.0	87
2778	KIF6	KIF6	-1.42849174917	-3.06720043653	0.15315036778	2.18327472263e-05	0.5	1e-10	1e-10	106	108.0	110
2779	MYO15B	MYO15B	1.42790943188	0.0252884203627	0.153317928479	0.327789363953	0.5	1e-10	1e-10	16	17.0	17
2780	PRRG4	PRRG4	1.42740477656	1.00867387338	0.153463254831	0.000195896241212	0.5	1e-10	1e-10	3	3.0	3
2781	HSD11B1	HSD11B1	1.42673899632	0.0560568149734	0.153655140789	0.0753948968667	0.5	1e-10	1e-10	17	17.0	17
2782	LRFN1	LRFN1	NA	NA	NA	7.86898722081e-09	0.5	1e-10	1e-10	1	1.0	1
2783	SETD9	SETD9	-1.42638485951	-0.0592294718331	0.153757281614	0.0579611954827	0.5	1e-10	1e-10	97	98.0	100
2784	CD109	CD109	1.42617367287	0.373728729278	0.153818217035	0.00126521723044	0.5	1e-10	1e-10	17	17.0	19
2785	C1orf131	C1orf131	-1.42595719623	-0.543438549072	0.153880697878	0.000670361468974	0.5	1e-10	1e-10	67	67.0	68
2786	C1orf131	C1orf131	NA	NA	NA	0.000670361468974	0.5	1e-10	1e-10	67	67.0	68
2787	IZUMO1	IZUMO1	1.42589817063	0.992168632287	0.153897737564	0.000217865825772	0.5	1e-10	1e-10	41	41.0	44
2788	POLD3	POLD3	1.42545244382	1.2025888146	0.154026457606	0.000147972973201	0.5	1e-10	1e-10	9	9.0	9
2789	JADE2	JADE2	-1.42542876985	-0.153785381266	0.154033296627	0.00862471720996	0.5	1e-10	1e-10	42	42.0	43
2790	RPL12	RPL12	1.42516412883	0.0013322535824	0.154109762759	107.367252751	0.5	1e-10	1e-10	58	58.0	60
2791	ITGA1	ITGA1	-1.42492294542	-0.0217986276952	0.154179476105	0.402769415079	0.5	1e-10	1e-10	34	34.0	35
2792	CEP57L1	CEP57L1	1.42439771129	1.7331003104	0.154331376387	7.02337156148e-05	0.5	1e-10	1e-10	3	3.0	3
2793	GYLTL1B	GYLTL1B	1.42382513428	16.0984069332	0.15449709798	7.7525715007e-07	0.5	1e-10	1e-10	2	2.0	2
2794	TGFB1	TGFB1	NA	NA	NA	0.356925963776	0.5	1e-10	1e-10	13	13.0	13
2795	NRG3	NRG3	1.42366636328	10.2118744483	0.154543075179	1.94909491525e-06	0.5	1e-10	1e-10	12	13.0	13
2796	PMP22	PMP22	-1.42350139015	-0.00143762193754	0.154590859411	90.6770742836	0.5	1e-10	1e-10	205	213.0	218
2797	MSRB3	MSRB3	NA	NA	NA	0.000879830662489	0.5	1e-10	1e-10	3	3.0	3
2798	TEPP	TEPP	1.42315276781	1.60547710985	0.154691874295	6.93203425881e-05	0.5	1e-10	1e-10	26	26.0	27
2799	CPNE1	CPNE1	-1.42295820942	-0.00445300477694	0.154748270255	10.1640123316	0.5	1e-10	1e-10	162	162.0	168
2800	CTNNB1	CTNNB1	1.42288182583	0.0716001218715	0.154770415566	0.0408576423993	0.5	1e-10	1e-10	6	6.0	6
2801	CNTROB	CNTROB	NA	NA	NA	1.22557880961e-07	0.5	1e-10	1e-10	1	1.0	1
2802	ZNF17	ZNF17	-1.42219586769	-1.14555403495	0.154969398069	0.000168668236461	0.5	1e-10	1e-10	76	78.0	79
2803	UGGT2	UGGT2	-1.42217417213	-0.136164128738	0.154975694679	0.0107272847809	0.5	1e-10	1e-10	126	126.0	131
2804	SGOL2	SGOL2	-1.42211140399	-8.07937155995	0.154993912697	3.19407827858e-06	0.5	1e-10	1e-10	4	4.0	5
2805	SGOL2	SGOL2	NA	NA	NA	3.19407827858e-06	0.5	1e-10	1e-10	4	4.0	5
2806	MYC	MYC	1.42205221427	0.0211585418253	0.155011093594	0.4717430233	0.5	1e-10	1e-10	5	5.0	5
2807	PSMD11	PSMD11	-1.42176272881	-0.46449831948	0.155095142875	0.000910123153465	0.5	1e-10	1e-10	14	14.0	14
2808	HNRNPA3	HNRNPA3	NA	NA	NA	0.00215655789385	0.5	1e-10	1e-10	8	8.0	8
2809	DNAJC17	DNAJC17	NA	NA	NA	0.000151593560044	0.5	1e-10	1e-10	15	15.0	16
2810	DNAJC17	DNAJC17	NA	NA	NA	0.000151593560044	0.5	1e-10	1e-10	15	15.0	16
2811	BAG2	BAG2	-1.42163518101	-0.122657815889	0.155132186116	0.0132694023679	0.5	1e-10	1e-10	18	18.0	19
2812	GDF11	GDF11	NA	NA	NA	6.33100979501e-06	0.5	1e-10	1e-10	3	3.0	3
2813	SPRYD7	SPRYD7	1.42143603163	0.802427812254	0.155190037775	0.000290933664182	0.5	1e-10	1e-10	34	35.0	35
2814	MX1	MX1	1.42143100789	0.0130991070323	0.15519149735	1.21631932272	0.5	1e-10	1e-10	74	74.0	74
2815	BCAR1	BCAR1	-1.42142149529	-0.0324601243136	0.155194261132	0.198926917312	0.5	1e-10	1e-10	97	97.0	98
2816	BCAR1	BCAR1	NA	NA	NA	0.198926917312	0.5	1e-10	1e-10	97	97.0	98
2817	RMDN1	RMDN1	1.42135113934	0.052610510848	0.155214703434	0.0702134967611	0.5	1e-10	1e-10	130	131.0	132
2818	HTR1B	HTR1B	1.42118063179	0.136140424113	0.155264253812	0.0121216207797	0.5	1e-10	1e-10	6	6.0	6
2819	BIN1	BIN1	-1.42092942803	-0.105369095953	0.155337276805	0.0174294246727	0.5	1e-10	1e-10	13	13.0	13
2820	BIN1	BIN1	NA	NA	NA	0.0174294246727	0.5	1e-10	1e-10	13	13.0	13
2821	C1QTNF8	C1QTNF8	1.42006237257	0.22928533921	0.15558952344	0.00430064156614	0.5	1e-10	1e-10	8	20.0	22
2822	ADAMTS5	ADAMTS5	1.41971635831	0.414895401921	0.155690273796	0.00112635153924	0.5	1e-10	1e-10	22	22.0	22
2823	TARS2	TARS2	1.41961046411	0.179869466822	0.155721117327	0.00609328028651	0.5	1e-10	1e-10	58	58.0	58
2824	TARS2	TARS2	NA	NA	NA	0.00609328028651	0.5	1e-10	1e-10	58	58.0	58
2825	CLYBL	CLYBL	1.41941737639	1.47211908079	0.155777369424	0.000104881239141	0.5	1e-10	1e-10	34	34.0	34
2826	BNC2	BNC2	NA	NA	NA	3.19942538122e-05	0.5	1e-10	1e-10	1	1.0	1
2827	C22orf39	C22orf39	-1.41865186046	-0.51094302627	0.156000538367	0.000843331970561	0.5	1e-10	1e-10	14	14.0	14
2828	DYNC2LI1	DYNC2LI1	1.41840022208	0.183696342445	0.156073950825	0.00615570256459	0.5	1e-10	1e-10	136	136.0	137
2829	CAMSAP1	CAMSAP1	NA	NA	NA	4.16982137548e-05	0.5	1e-10	1e-10	11	11.0	11
2830	PNKD	PNKD	1.41818427493	0.220071792073	0.156136971694	0.00414776639489	0.5	1e-10	1e-10	50	51.0	51
2831	POLR2I	POLR2I	NA	NA	NA	5.08101826252e-05	0.5	1e-10	1e-10	6	6.0	6
2832	COMMD8	COMMD8	NA	NA	NA	1.29635614155e-05	0.5	1e-10	1e-10	1	1.0	1
2833	ROBO1	ROBO1	1.41663685172	0.129989354346	0.156589128381	0.011765236255	0.5	1e-10	1e-10	79	80.0	86
2834	FZD9	FZD9	NA	NA	NA	3.98970028964e-08	0.5	1e-10	1e-10	2	2.0	3
2835	RPL31	RPL31	-1.41645634997	-0.164398102683	0.156641935553	0.00677160750495	0.5	1e-10	1e-10	21	21.0	21
2836	RPL31	RPL31	NA	NA	NA	0.00677160750495	0.5	1e-10	1e-10	21	21.0	21
2837	ANKRD52	ANKRD52	NA	NA	NA	2.89328582396e-06	0.5	1e-10	1e-10	2	2.0	2
2838	ERVMER34-1	ERVMER34-1	-1.41638330156	-13.9574673627	0.156663310263	1.0556405432e-06	0.5	1e-10	1e-10	11	11.0	11
2839	CLDN23	CLDN23	NA	NA	NA	1.32420564837e-05	0.5	1e-10	1e-10	20	20.0	20
2840	TCEANC2	TCEANC2	NA	NA	NA	5.90521754779e-06	0.5	1e-10	1e-10	13	13.0	13
2841	PFKFB3	PFKFB3	NA	NA	NA	0.00471556218783	0.5	1e-10	1e-10	7	7.0	7
2842	TMEM126B	TMEM126B	1.41492694437	0.157869900901	0.157089916978	0.00748078387929	0.5	1e-10	1e-10	32	32.0	33
2843	IFT88	IFT88	1.4148149595	0.215466733839	0.157122756818	0.00436893517648	0.5	1e-10	1e-10	36	37.0	39
2844	TFB1M	TFB1M	-1.41409093557	-0.163354854202	0.157335204243	0.00690245415866	0.5	1e-10	1e-10	61	61.0	61
2845	NHLRC1	NHLRC1	NA	NA	NA	1.16524671576e-05	0.5	1e-10	1e-10	4	4.0	4
2846	ERLEC1	ERLEC1	-1.4140144438	-0.157649042254	0.157357661625	0.0078496594658	0.5	1e-10	1e-10	12	13.0	13
2847	FN1	FN1	1.41351869587	0.000901390792074	0.157503268198	241.471835569	0.5	1e-10	1e-10	22	23.0	23
2848	USP32	USP32	NA	NA	NA	4.43355834114e-05	0.5	1e-10	1e-10	8	8.0	9
2849	MADD	MADD	1.41265979478	0.105140227077	0.157755778448	0.0181089714619	0.5	1e-10	1e-10	44	45.0	53
2850	NKAIN2	NKAIN2	1.41250944138	16.885826445	0.157800012706	7.4551676825e-07	0.5	1e-10	1e-10	1	1.0	1
2851	CHRNA5	CHRNA5	-1.41202083807	-2.14178127281	0.15794382561	3.97280272258e-05	0.5	1e-10	1e-10	66	67.0	67
2852	CHRNA5	CHRNA5	NA	NA	NA	3.97280272258e-05	0.5	1e-10	1e-10	66	67.0	67
2853	SH3D19	SH3D19	-1.41146938036	-0.337389723249	0.158106257972	0.00172553034302	0.5	1e-10	1e-10	19	19.0	19
2854	TTC39A	TTC39A	NA	NA	NA	2.14666005177e-08	0.5	1e-10	1e-10	2	2.0	2
2855	LARGE	LARGE	-1.41094658231	-0.290698149063	0.158260365397	0.00228870190065	0.5	1e-10	1e-10	14	14.0	14
2856	CDKN1A	CDKN1A	1.41078187805	0.0361243377849	0.158308939534	0.173600168442	0.5	1e-10	1e-10	4	4.0	4
2857	ITIH4	ITIH4	-1.4105174214	-0.00241112043504	0.158386955988	34.3217562621	0.5	1e-10	1e-10	56	56.0	57
2858	SLC23A3	SLC23A3	1.41043540702	0.346622961867	0.158411156686	0.001657779996	0.5	1e-10	1e-10	20	20.0	20
2859	SNTB1	SNTB1	NA	NA	NA	6.93194363617e-05	0.5	1e-10	1e-10	3	3.0	3
2860	ADAMTSL4-AS1	ADAMTSL4-AS1	1.41021169859	0.345035544855	0.158477182508	0.00161743675903	0.5	1e-10	1e-10	28	28.0	32
2861	CARD11	CARD11	1.41018042859	0.230819707987	0.158486413268	0.00360800211269	0.5	1e-10	1e-10	48	48.0	49
2862	CDO1	CDO1	-1.40997381258	-0.0129975247097	0.158547415591	1.14669049648	0.5	1e-10	1e-10	121	122.0	132
2863	ZBTB26	ZBTB26	NA	NA	NA	1.16181210372e-06	0.5	1e-10	1e-10	3	3.0	3
2864	C2orf88	C2orf88	-1.40886811906	-0.465668973041	0.158874168093	0.000890585568043	0.5	1e-10	1e-10	27	27.0	27
2865	TRPS1	TRPS1	-1.40871701208	-0.689328214703	0.158918862503	0.000416401451113	0.5	1e-10	1e-10	22	22.0	23
2866	KIAA0753	KIAA0753	1.40820474882	0.292381193053	0.159070450503	0.00215436496148	0.5	1e-10	1e-10	18	18.0	18
2867	ZNF19	ZNF19	NA	NA	NA	8.4433357088e-06	0.5	1e-10	1e-10	17	17.0	19
2868	ACKR3	ACKR3	NA	NA	NA	0.11453155575	0.5	1e-10	1e-10	4	4.0	4
2869	ACKR3	ACKR3	NA	NA	NA	0.11453155575	0.5	1e-10	1e-10	4	4.0	4
2870	NRCAM	NRCAM	NA	NA	NA	1.44537720129e-07	0.5	1e-10	1e-10	3	3.0	3
2871	PARK7	PARK7	-1.40686430441	-0.0683068565358	0.159467630068	0.0424259497503	0.5	1e-10	1e-10	26	26.0	26
2872	USP31	USP31	1.40680569678	1.23694136606	0.159485012869	0.000125261046093	0.5	1e-10	1e-10	7	7.0	7
2873	FAM173A	FAM173A	1.40632709612	0.464730812701	0.159627017645	0.00095899770445	0.5	1e-10	1e-10	10	13.0	13
2874	CEP68	CEP68	1.40630176169	0.0915787361855	0.159634537244	0.0236211061421	0.5	1e-10	1e-10	33	34.0	34
2875	IMMT	IMMT	1.40615797132	0.0233631463274	0.159677221235	0.355233154198	0.5	1e-10	1e-10	76	76.0	78
2876	WDR7	WDR7	1.40603698535	0.5140898859	0.159713142453	0.000697007050265	0.5	1e-10	1e-10	10	10.0	10
2877	DNMT3B	DNMT3B	NA	NA	NA	4.43804704862e-07	0.5	1e-10	1e-10	2	2.0	2
2878	SAMD15	SAMD15	1.40577243238	3.30909824784	0.159791710583	1.58014545279e-05	0.5	1e-10	1e-10	9	9.0	9
2879	ABL2	ABL2	NA	NA	NA	0.000100646217702	0.5	1e-10	1e-10	15	16.0	16
2880	ABL2	ABL2	NA	NA	NA	0.000100646217702	0.5	1e-10	1e-10	15	16.0	16
2881	EMC8	EMC8	1.40573241648	0.847928772262	0.159803597227	0.000262377339643	0.5	1e-10	1e-10	11	11.0	11
2882	ISCU	ISCU	-1.40541022767	-0.0560759348996	0.15989932716	0.0624104841176	0.5	1e-10	1e-10	42	42.0	42
2883	SLFN5	SLFN5	-1.40509863278	-0.0384220174317	0.159991950629	0.126444933945	0.5	1e-10	1e-10	121	123.0	125
2884	ZNF480	ZNF480	-1.4049160497	-0.845993242428	0.160046243403	0.000278248046472	0.5	1e-10	1e-10	20	20.0	20
2885	LHPP	LHPP	-1.4047843509	-0.552386980071	0.160085413909	0.000672323014923	0.5	1e-10	1e-10	21	21.0	21
2886	TTLL1	TTLL1	-1.40469698315	-0.437411464556	0.160111403256	0.00104623045185	0.5	1e-10	1e-10	44	44.0	45
2887	GOLGA3	GOLGA3	1.40442013352	0.344979791596	0.16019377898	0.00154334420036	0.5	1e-10	1e-10	4	5.0	5
2888	TDRD9	TDRD9	-1.40433697902	-0.761059057998	0.160218527592	0.000340141589865	0.5	1e-10	1e-10	34	35.0	35
2889	ZBTB48	ZBTB48	1.40349327105	0.426021198624	0.160469797141	0.0010664817781	0.5	1e-10	1e-10	9	9.0	9
2890	FAM24B	FAM24B	1.40306928425	1.54176078122	0.160596179488	7.79977475024e-05	0.5	1e-10	1e-10	30	30.0	31
2891	CGN	CGN	-1.40283318164	-0.609158677721	0.160666589755	0.000589608121733	0.5	1e-10	1e-10	33	33.0	34
2892	MTHFS	MTHFS	-1.40268916326	-0.33733045875	0.160709550212	0.00143807999662	0.5	1e-10	1e-10	8	8.0	8
2893	MTHFS	MTHFS	NA	NA	NA	0.00143807999662	0.5	1e-10	1e-10	8	8.0	8
2894	CELSR3	CELSR3	-1.4024821674	-3.14680874992	0.160771311956	1.88423591516e-05	0.5	1e-10	1e-10	8	8.0	8
2895	TRPM4	TRPM4	1.40246231372	0.0427264383443	0.160777236682	0.107839315635	0.5	1e-10	1e-10	23	24.0	24
2896	PRSS35	PRSS35	-1.40214043202	-0.320245179454	0.160873315431	0.00194665565594	0.5	1e-10	1e-10	26	26.0	26
2897	HPS6	HPS6	NA	NA	NA	1.99262337866e-05	0.5	1e-10	1e-10	1	1.0	1
2898	TXNRD1	TXNRD1	-1.40178440717	-0.0278926153604	0.160979636116	0.284542023049	0.5	1e-10	1e-10	9	9.0	9
2899	MSMO1	MSMO1	1.40111811276	0.232430915755	0.161178756081	0.00378414077712	0.5	1e-10	1e-10	5	5.0	5
2900	LY86	LY86	-1.40108288505	-0.0687921863004	0.161189288944	0.0361292808097	0.5	1e-10	1e-10	15	15.0	15
2901	RFTN2	RFTN2	1.40024238215	0.279238554358	0.16144074825	0.00247924714256	0.5	1e-10	1e-10	33	33.0	34
2902	RFTN2	RFTN2	NA	NA	NA	0.00247924714256	0.5	1e-10	1e-10	33	33.0	34
2903	LMO7	LMO7	NA	NA	NA	1.43292808773e-05	0.5	1e-10	1e-10	6	6.0	6
2904	PDE12	PDE12	1.39964291467	1.70087239691	0.161620276161	7.07972277641e-05	0.5	1e-10	1e-10	13	13.0	13
2905	PRR12	PRR12	-1.39958062822	-0.128661862865	0.161638938284	0.0111764960982	0.5	1e-10	1e-10	67	67.0	67
2906	TMEM256	TMEM256	1.39933360802	0.127282513534	0.161712965934	0.0122462441488	0.5	1e-10	1e-10	25	25.0	25
2907	YEATS2	YEATS2	1.3993224313	0.794724731877	0.161716316006	0.00032884814014	0.5	1e-10	1e-10	19	19.0	19
2908	PCCB	PCCB	1.39929976792	0.23470940623	0.161723109214	0.00330572752599	0.5	1e-10	1e-10	43	44.0	44
2909	FKBP3	FKBP3	NA	NA	NA	9.349285573e-07	0.5	1e-10	1e-10	2	2.0	2
2910	DTX2	DTX2	1.39893243481	0.162804928906	0.161833245087	0.00714348154317	0.5	1e-10	1e-10	19	20.0	21
2911	MED31	MED31	1.39826273319	0.226017315033	0.162034184479	0.00360279082873	0.5	1e-10	1e-10	52	53.0	53
2912	CRIM1	CRIM1	-1.39823690784	-0.00512063827669	0.16204193697	7.42898073214	0.5	1e-10	1e-10	31	32.0	32
2913	CRIM1	CRIM1	NA	NA	NA	7.42898073214	0.5	1e-10	1e-10	31	32.0	32
2914	C16orf89	C16orf89	NA	NA	NA	0.0108054262623	0.5	1e-10	1e-10	20	20.0	20
2915	SMYD2	SMYD2	-1.39766998336	-0.046186232905	0.16221219206	0.0850535525391	0.5	1e-10	1e-10	24	24.0	24
2916	SMYD2	SMYD2	NA	NA	NA	0.0850535525391	0.5	1e-10	1e-10	24	24.0	24
2917	TMOD2	TMOD2	NA	NA	NA	0.000451142741889	0.5	1e-10	1e-10	17	17.0	17
2918	TMOD2	TMOD2	NA	NA	NA	0.000451142741889	0.5	1e-10	1e-10	17	17.0	17
2919	WDR18	WDR18	-1.39746148273	-0.013303796005	0.16227484156	1.30442162271	0.5	1e-10	1e-10	84	118.0	118
2920	BANK1	BANK1	1.39735010206	0.119572834164	0.162308316296	0.0141013143169	0.5	1e-10	1e-10	58	59.0	62
2921	ZNF100	ZNF100	-1.39713096459	-0.0777524552437	0.162374191846	0.0343755400085	0.5	1e-10	1e-10	101	102.0	107
2922	DMWD	DMWD	-1.397089279	-0.026317879479	0.162386725353	0.282159894706	0.5	1e-10	1e-10	65	65.0	65
2923	NDUFA8	NDUFA8	NA	NA	NA	0.00357658200519	0.5	1e-10	1e-10	9	9.0	9
2924	VPS37C	VPS37C	-1.39655639804	-0.0871917766805	0.162547009749	0.026625387001	0.5	1e-10	1e-10	57	58.0	58
2925	AKAP13	AKAP13	1.39605616047	0.103858204204	0.162697583977	0.0155156380962	0.5	1e-10	1e-10	39	39.0	40
2926	AKAP13	AKAP13	NA	NA	NA	0.0155156380962	0.5	1e-10	1e-10	39	39.0	40
2927	TEX30	TEX30	-1.3956868708	-1.1867301749	0.162808809663	0.000132146238201	0.5	1e-10	1e-10	21	21.0	21
2928	AEN	AEN	1.39561701579	0.085694753622	0.162829855617	0.0275346689727	0.5	1e-10	1e-10	46	48.0	48
2929	AEN	AEN	NA	NA	NA	0.0275346689727	0.5	1e-10	1e-10	46	48.0	48
2930	DUSP11	DUSP11	NA	NA	NA	8.1895048519e-08	0.5	1e-10	1e-10	2	2.0	2
2931	DUSP11	DUSP11	NA	NA	NA	8.1895048519e-08	0.5	1e-10	1e-10	2	2.0	2
2932	C1orf170	C1orf170	NA	NA	NA	0.00376671500705	0.5	1e-10	1e-10	9	12.0	13
2933	C1orf170	C1orf170	NA	NA	NA	0.00376671500705	0.5	1e-10	1e-10	9	12.0	13
2934	MAP1LC3A	MAP1LC3A	1.39441058897	0.0116228381669	0.163193652309	1.38711542378	0.5	1e-10	1e-10	122	122.0	127
2935	CSNK1E	CSNK1E	1.39404766585	0.136007108068	0.163303211204	0.0109735270292	0.5	1e-10	1e-10	7	7.0	7
2936	VKORC1	VKORC1	1.39363219955	0.0397901283968	0.16342869985	0.119403086304	0.5	1e-10	1e-10	22	22.0	23
2937	GOT2	GOT2	1.39340560949	0.0133549805674	0.163497170395	1.02176653084	0.5	1e-10	1e-10	74	74.0	76
2938	CCL26	CCL26	1.39289721405	0.888225757575	0.16365087503	0.000315803861371	0.5	1e-10	1e-10	8	8.0	8
2939	LPIN2	LPIN2	NA	NA	NA	0.000274560704792	0.5	1e-10	1e-10	2	2.0	2
2940	JMY	JMY	1.39254777939	0.260215890257	0.163756583735	0.00269339032343	0.5	1e-10	1e-10	55	59.0	61
2941	VENTX	VENTX	1.39202798417	0.17016239254	0.16391392401	0.00662724798625	0.5	1e-10	1e-10	24	27.0	29
2942	TAL1	TAL1	-1.39142020606	-0.840141753432	0.164098040849	0.000269142642767	0.5	1e-10	1e-10	32	32.0	32
2943	PPFIA4	PPFIA4	-1.39141368866	-17.1668928697	0.164100016037	6.68941994641e-07	0.5	1e-10	1e-10	1	1.0	1
2944	PPFIA4	PPFIA4	NA	NA	NA	6.68941994641e-07	0.5	1e-10	1e-10	1	1.0	1
2945	AHSA2	AHSA2	1.39132060867	0.00615662674269	0.164128227169	5.05218545823	0.5	1e-10	1e-10	93	93.0	94
2946	AHSA2	AHSA2	NA	NA	NA	5.05218545823	0.5	1e-10	1e-10	93	93.0	94
2947	EBLN2	EBLN2	1.39125893826	1.02355818489	0.164146920545	0.00018615615287	0.5	1e-10	1e-10	10	10.0	10
2948	ZNF607	ZNF607	1.39103520978	0.522089874671	0.164214750011	0.00069377788849	0.5	1e-10	1e-10	65	65.0	68
2949	ATP5C1	ATP5C1	NA	NA	NA	0.0177965438219	0.5	1e-10	1e-10	13	13.0	13
2950	ADD2	ADD2	1.39058383516	281.048980257	0.164351660965	2.55644526994e-09	0.5	1e-10	1e-10	2	2.0	2
2951	CD40	CD40	NA	NA	NA	0.00206309002749	0.5	1e-10	1e-10	2	2.0	2
2952	OSCAR	OSCAR	NA	NA	NA	0.00861809679671	0.5	1e-10	1e-10	17	18.0	18
2953	LNPEP	LNPEP	1.38962551574	0.385089049804	0.164642623444	0.00134550847292	0.5	1e-10	1e-10	70	73.0	75
2954	PSMD3	PSMD3	-1.38960870005	-0.3039736096	0.164647732442	0.00216789033124	0.5	1e-10	1e-10	11	11.0	11
2955	GIMAP8	GIMAP8	1.38864165197	0.0278017068983	0.164941745012	0.256557915486	0.5	1e-10	1e-10	80	85.0	88
2956	TCHP	TCHP	NA	NA	NA	2.95292158972e-06	0.5	1e-10	1e-10	3	3.0	3
2957	CMIP	CMIP	NA	NA	NA	6.28941856283e-05	0.5	1e-10	1e-10	5	5.0	5
2958	MRPL21	MRPL21	1.38770377235	0.013219915553	0.165227266859	1.04033017283	0.5	1e-10	1e-10	117	119.0	120
2959	TMEM178B	TMEM178B	NA	NA	NA	2.24554496018e-05	0.5	1e-10	1e-10	3	3.0	3
2960	CYLD	CYLD	1.38706007727	0.373777428578	0.165423444286	0.00124148894974	0.5	1e-10	1e-10	17	17.0	17
2961	CYLD	CYLD	NA	NA	NA	0.00124148894974	0.5	1e-10	1e-10	17	17.0	17
2962	AKR1C3	AKR1C3	-1.38702125844	-0.0118714850958	0.16543528061	1.39303587513	0.5	1e-10	1e-10	90	91.0	92
2963	SLC6A17	SLC6A17	1.38641410234	0.547594901387	0.165620492704	0.000623538564874	0.5	1e-10	1e-10	15	15.0	15
2964	TMEM198	TMEM198	-1.38634349858	-0.817113336632	0.165642040404	0.000268525331945	0.5	1e-10	1e-10	20	21.0	21
2965	TAF1C	TAF1C	NA	NA	NA	2.31261369597	0.5	1e-10	1e-10	102	103.0	105
2966	HECTD2	HECTD2	NA	NA	NA	3.50788112996e-06	0.5	1e-10	1e-10	5	5.0	5
2967	ZNF462	ZNF462	1.38618375082	0.520592312513	0.165690801914	0.000640378222438	0.5	1e-10	1e-10	37	37.0	38
2968	TBX5	TBX5	NA	NA	NA	3.52920810472e-05	0.5	1e-10	1e-10	4	4.0	4
2969	ABCA5	ABCA5	NA	NA	NA	7.92939155163e-05	0.5	1e-10	1e-10	20	20.0	20
2970	SLC14A1	SLC14A1	-1.38494261628	-0.0198793435783	0.166070014602	0.511182849185	0.5	1e-10	1e-10	44	44.0	47
2971	STAT6	STAT6	-1.38478576974	-0.0482894221394	0.166117983466	0.0769466946115	0.5	1e-10	1e-10	40	41.0	42
2972	ADAP1	ADAP1	-1.38478184807	-1.87377237731	0.166119182976	6.18365550695e-05	0.5	1e-10	1e-10	3	4.0	4
2973	SENP1	SENP1	-1.38473962998	-0.725210231128	0.166132096515	0.000361245197114	0.5	1e-10	1e-10	44	44.0	44
2974	MMP17	MMP17	NA	NA	NA	3.01587663307e-06	0.5	1e-10	1e-10	3	3.0	3
2975	RPL3L	RPL3L	1.38460112625	0.278219740336	0.16617446691	0.00250811040304	0.5	1e-10	1e-10	20	21.0	22
2976	ACAD10	ACAD10	NA	NA	NA	2.51718022722e-06	0.5	1e-10	1e-10	4	4.0	4
2977	STMN3	STMN3	-1.38337494781	-0.0834702111181	0.166549928024	0.0254371543018	0.5	1e-10	1e-10	59	59.0	63
2978	C19orf47	C19orf47	-1.38330749977	-0.310490900332	0.166570599396	0.00214476278113	0.5	1e-10	1e-10	31	31.0	31
2979	KIAA1024	KIAA1024	-1.38295106432	-1.45111508961	0.166679871211	8.99187890715e-05	0.5	1e-10	1e-10	49	50.0	54
2980	KIAA1024	KIAA1024	NA	NA	NA	8.99187890715e-05	0.5	1e-10	1e-10	49	50.0	54
2981	GADL1	GADL1	1.3829317749	1.48602422148	0.166685786274	9.19159292806e-05	0.5	1e-10	1e-10	67	68.0	68
2982	LFNG	LFNG	1.38288275919	0.311772714578	0.16670081755	0.00231739103101	0.5	1e-10	1e-10	19	19.0	19
2983	NCEH1	NCEH1	NA	NA	NA	8.61603832831e-05	0.5	1e-10	1e-10	2	2.0	2
2984	WBSCR17	WBSCR17	1.38242071003	0.0734970579632	0.166842560763	0.0337002454565	0.5	1e-10	1e-10	31	31.0	33
2985	REV3L	REV3L	1.38225903089	1.32923432375	0.166892180596	0.000119740037069	0.5	1e-10	1e-10	18	18.0	18
2986	ABCA8	ABCA8	-1.38175667534	-0.0244537872032	0.167046425858	0.316544140951	0.5	1e-10	1e-10	36	36.0	36
2987	ELMSAN1	ELMSAN1	1.38160343098	0.0796611998968	0.167093499938	0.0292995050706	0.5	1e-10	1e-10	57	57.0	63
2988	NUDCD1	NUDCD1	NA	NA	NA	2.12670162016e-05	0.5	1e-10	1e-10	3	3.0	3
2989	REEP3	REEP3	NA	NA	NA	2.31336444794e-05	0.5	1e-10	1e-10	1	1.0	1
2990	DNAJA1	DNAJA1	-1.38021378732	-0.0536560683705	0.167520830156	0.0936601341387	0.5	1e-10	1e-10	39	39.0	40
2991	KRCC1	KRCC1	NA	NA	NA	0.00035952454231	0.5	1e-10	1e-10	3	3.0	3
2992	KRCC1	KRCC1	NA	NA	NA	0.00035952454231	0.5	1e-10	1e-10	3	3.0	3
2993	ADAMTS7	ADAMTS7	1.3800498768	0.0128630554994	0.167571288462	1.0967386558	0.5	1e-10	1e-10	48	51.0	53
2994	ADAMTS7	ADAMTS7	NA	NA	NA	1.0967386558	0.5	1e-10	1e-10	48	51.0	53
2995	DBF4B	DBF4B	1.37966076757	0.101182751106	0.167691117781	0.0182344157584	0.5	1e-10	1e-10	83	83.0	85
2996	CRYBB1	CRYBB1	NA	NA	NA	1.42554669672e-05	0.5	1e-10	1e-10	11	11.0	11
2997	CLCF1	CLCF1	NA	NA	NA	0.000108309370226	0.5	1e-10	1e-10	6	6.0	6
2998	ADCY6	ADCY6	1.3788776473	0.239904868125	0.167932481063	0.00363999830551	0.5	1e-10	1e-10	25	25.0	25
2999	SORL1	SORL1	1.37847190447	0.661694398466	0.168057636456	0.000404315328658	0.5	1e-10	1e-10	14	15.0	16
3000	PRR5L	PRR5L	NA	NA	NA	1.59591533836e-10	0.5	1e-10	1e-10	1	1.0	1
3001	ULK1	ULK1	NA	NA	NA	5.87680935146e-07	0.5	1e-10	1e-10	3	3.0	4
3002	NAALADL2	NAALADL2	1.37788096976	13.8590728886	0.168240041377	1.07548619524e-06	0.5	1e-10	1e-10	14	14.0	15
3003	PLD3	PLD3	1.37783642182	0.0147753897917	0.168253798096	0.819559652006	0.5	1e-10	1e-10	14	14.0	15
3004	BFSP1	BFSP1	1.37741478255	2.98797130394	0.168384045094	2.03770523372e-05	0.5	1e-10	1e-10	6	6.0	6
3005	PCYOX1L	PCYOX1L	-1.37734952473	-0.100272961288	0.168404210402	0.0189318253399	0.5	1e-10	1e-10	18	18.0	18
3006	UNC119	UNC119	NA	NA	NA	5.74727863052e-05	0.5	1e-10	1e-10	2	2.0	2
3007	GSE1	GSE1	1.376983248	0.269183086945	0.168517427158	0.00257261441603	0.5	1e-10	1e-10	29	31.0	31
3008	SLC44A5	SLC44A5	-1.37639296055	-8.84039969448	0.168700006205	2.4276982057e-06	0.5	1e-10	1e-10	1	1.0	1
3009	C1QTNF6	C1QTNF6	-1.37636777877	-0.0320892784035	0.168707798364	0.184426306231	0.5	1e-10	1e-10	646	674.0	686
3010	SCGB2B2	SCGB2B2	-1.37624877464	-20.8627960629	0.168744626223	4.89853847359e-07	0.5	1e-10	1e-10	31	32.0	33
3011	SZRD1	SZRD1	-1.37579833094	-0.0540122589784	0.168884078346	0.0620118143946	0.5	1e-10	1e-10	34	36.0	36
3012	SMPD2	SMPD2	1.37558328326	0.0716182802866	0.168950685091	0.0365914852589	0.5	1e-10	1e-10	28	28.0	28
3013	ESYT1	ESYT1	1.37551090002	0.0218893879155	0.168973108793	0.395774622044	0.5	1e-10	1e-10	5	5.0	5
3014	DDX31	DDX31	-1.37511855603	-0.0975684305405	0.169094692421	0.0220133735896	0.5	1e-10	1e-10	87	88.0	89
3015	FRRS1L	FRRS1L	1.37482166074	15.0976013801	0.169186741028	7.55895159838e-07	0.5	1e-10	1e-10	14	14.0	14
3016	PTPN12	PTPN12	-1.37424449373	-0.00879826864371	0.169365791858	2.38180134201	0.5	1e-10	1e-10	88	89.0	92
3017	MASP1	MASP1	NA	NA	NA	1.21933611124e-05	0.5	1e-10	1e-10	1	1.0	1
3018	RASSF5	RASSF5	-1.37348732105	-0.223860074841	0.169600900154	0.00374627745549	0.5	1e-10	1e-10	47	47.0	50
3019	ZKSCAN3	ZKSCAN3	1.37340446485	0.68016045194	0.169626642528	0.000415481018726	0.5	1e-10	1e-10	54	54.0	58
3020	PDE4A	PDE4A	-1.37321810392	-0.201850887303	0.169684553218	0.0044518920149	0.5	1e-10	1e-10	64	65.0	67
3021	AKAP5	AKAP5	NA	NA	NA	9.81884402008e-07	0.5	1e-10	1e-10	3	3.0	3
3022	COQ7	COQ7	1.37290594029	0.150187311242	0.169781589648	0.0083180024571	0.5	1e-10	1e-10	68	69.0	70
3023	ZFR	ZFR	NA	NA	NA	0.000515824218858	0.5	1e-10	1e-10	3	3.0	3
3024	TAB1	TAB1	1.37251687294	0.37328260372	0.169902589924	0.00128362033964	0.5	1e-10	1e-10	29	29.0	29
3025	ID1	ID1	NA	NA	NA	0.0657146433282	0.5	1e-10	1e-10	5	5.0	5
3026	FCGR2B	FCGR2B	1.37168561474	0.331902837212	0.170161328507	0.00184279672313	0.5	1e-10	1e-10	9	9.0	9
3027	ARHGEF10L	ARHGEF10L	1.37144935721	0.0345616506935	0.170234920218	0.152531729423	0.5	1e-10	1e-10	14	15.0	16
3028	NDUFB5	NDUFB5	1.37129672273	0.114254819671	0.170282476917	0.0161608229261	0.5	1e-10	1e-10	53	54.0	54
3029	PCMT1	PCMT1	1.37128503721	0.0726824617631	0.170286118215	0.0325632907222	0.5	1e-10	1e-10	56	56.0	57
3030	LCA5L	LCA5L	1.37124131807	0.390235433922	0.170299741947	0.00118756596491	0.5	1e-10	1e-10	51	52.0	52
3031	THG1L	THG1L	NA	NA	NA	0.000208608397141	0.5	1e-10	1e-10	11	11.0	12
3032	C2CD2L	C2CD2L	NA	NA	NA	2.78505308254e-08	0.5	1e-10	1e-10	2	2.0	2
3033	RNF138	RNF138	1.37089345642	0.214842599728	0.170408171491	0.00386865140507	0.5	1e-10	1e-10	25	25.0	25
3034	IFT74	IFT74	-1.37082709077	-0.107398066352	0.170428863743	0.0186357286585	0.5	1e-10	1e-10	107	113.0	114
3035	RBM8A	RBM8A	-1.37067520169	-0.823086921879	0.170476228564	0.000290921886453	0.5	1e-10	1e-10	14	18.0	19
3036	HYKK	HYKK	-1.37045212315	-1.84406335819	0.170545810862	4.89310108406e-05	0.5	1e-10	1e-10	23	23.0	23
3037	HYKK	HYKK	NA	NA	NA	4.89310108406e-05	0.5	1e-10	1e-10	23	23.0	23
3038	SPNS2	SPNS2	-1.37019666053	-0.661115883723	0.170625520482	0.000641898792845	0.5	1e-10	1e-10	8	10.0	10
3039	OCIAD2	OCIAD2	1.37015413946	0.233872030933	0.170638790644	0.00351471289379	0.5	1e-10	1e-10	22	25.0	27
3040	MRPS16	MRPS16	NA	NA	NA	2.14409166082e-05	0.5	1e-10	1e-10	1	1.0	1
3041	DNAJC9	DNAJC9	NA	NA	NA	1.311770626e-07	0.5	1e-10	1e-10	1	1.0	1
3042	CXCL11	CXCL11	NA	NA	NA	1.81684902505e-07	0.5	1e-10	1e-10	2	2.0	2
3043	ARAP2	ARAP2	1.36957335203	2.85558216351	0.170820122741	2.32631227326e-05	0.5	1e-10	1e-10	20	20.0	20
3044	NEK8	NEK8	NA	NA	NA	1.64127570508e-06	0.5	1e-10	1e-10	3	3.0	3
3045	MCOLN1	MCOLN1	NA	NA	NA	0.00102763600023	0.5	1e-10	1e-10	1	1.0	1
3046	ARHGAP25	ARHGAP25	1.36904147197	0.817719446107	0.170986311671	0.000260330486319	0.5	1e-10	1e-10	31	31.0	32
3047	ARHGAP25	ARHGAP25	NA	NA	NA	0.000260330486319	0.5	1e-10	1e-10	31	31.0	32
3048	C16orf3	C16orf3	1.36808193611	0.762892836662	0.171286430292	0.000349811548575	0.5	1e-10	1e-10	41	42.0	48
3049	ILDR2	ILDR2	-1.36799011463	-4.72053590025	0.171315170401	7.09678785207e-06	0.5	1e-10	1e-10	15	15.0	16
3050	ILDR2	ILDR2	NA	NA	NA	7.09678785207e-06	0.5	1e-10	1e-10	15	15.0	16
3051	GTF2H5	GTF2H5	1.36775164051	0.096584664395	0.171389829623	0.0201104817223	0.5	1e-10	1e-10	90	90.0	93
3052	NUDT15	NUDT15	-1.36773319355	-1.07516712115	0.171395605838	0.000169444510555	0.5	1e-10	1e-10	38	38.0	38
3053	C5orf63	C5orf63	-1.36747443277	-0.584912417984	0.171476645814	0.000540699798597	0.5	1e-10	1e-10	60	60.0	61
3054	DOLPP1	DOLPP1	NA	NA	NA	0.000480157935547	0.5	1e-10	1e-10	37	37.0	37
3055	PIDD	PIDD	1.36733577325	0.0583397337166	0.171520083689	0.0566625642686	0.5	1e-10	1e-10	29	31.0	34
3056	PHGDH	PHGDH	-1.36639556051	-0.0417212938375	0.17181484148	0.104789978134	0.5	1e-10	1e-10	62	63.0	65
3057	TRAIP	TRAIP	-1.36609052557	-3.47760722352	0.171910551686	1.49425476948e-05	0.5	1e-10	1e-10	28	29.0	30
3058	ARSA	ARSA	1.36586898017	0.0165898652047	0.171980090555	0.694710504326	0.5	1e-10	1e-10	62	63.0	68
3059	TTN	TTN	NA	NA	NA	0.00403237780389	0.5	1e-10	1e-10	4	4.0	5
3060	ADAMDEC1	ADAMDEC1	-1.36580524483	-2.57018997412	0.172000099755	2.72005945696e-05	0.5	1e-10	1e-10	6	6.0	6
3061	OAF	OAF	1.36575366255	0.018944590146	0.172016294878	0.533364177595	0.5	1e-10	1e-10	17	18.0	18
3062	ZKSCAN4	ZKSCAN4	1.36575226916	1.18520983516	0.172016732373	0.000116652515722	0.5	1e-10	1e-10	57	60.0	62
3063	BTNL9	BTNL9	-1.36546800629	-0.0209917590249	0.172106002108	0.410624316439	0.5	1e-10	1e-10	16	16.0	16
3064	MAMDC2	MAMDC2	1.36488694745	0.0188672299658	0.1722885853	0.500914907734	0.5	1e-10	1e-10	57	57.0	58
3065	LGR4	LGR4	NA	NA	NA	4.60091091921e-05	0.5	1e-10	1e-10	1	1.0	1
3066	LIG3	LIG3	-1.36481400869	-0.111169891938	0.172311514714	0.0146285832153	0.5	1e-10	1e-10	41	42.0	42
3067	RANBP1	RANBP1	-1.36427637211	-0.30191089274	0.172480599398	0.00202208787205	0.5	1e-10	1e-10	29	36.0	37
3068	KIF17	KIF17	NA	NA	NA	3.72593991127e-06	0.5	1e-10	1e-10	6	6.0	6
3069	KIRREL	KIRREL	-1.36335304569	-0.21527055029	0.172771271613	0.00387837501566	0.5	1e-10	1e-10	8	8.0	8
3070	NUFIP2	NUFIP2	NA	NA	NA	7.9112894663e-05	0.5	1e-10	1e-10	17	17.0	17
3071	PLAU	PLAU	NA	NA	NA	0.0636799479906	0.5	1e-10	1e-10	14	15.0	16
3072	AURKAIP1	AURKAIP1	1.36297189746	0.251227635944	0.172891367568	0.00364282033994	0.5	1e-10	1e-10	8	8.0	8
3073	BDH1	BDH1	-1.36282611342	-0.954627650106	0.172937319145	0.0001899909671	0.5	1e-10	1e-10	13	14.0	14
3074	IGSF21	IGSF21	1.36267118633	0.202983938009	0.172986162647	0.00450639185095	0.5	1e-10	1e-10	11	11.0	11
3075	ZNF616	ZNF616	1.36236859383	1.44829298266	0.173081590017	9.37980321957e-05	0.5	1e-10	1e-10	27	28.0	30
3076	TIGD4	TIGD4	-1.36155107517	-1.4009199716	0.173339604342	9.62856307766e-05	0.5	1e-10	1e-10	42	43.0	43
3077	ADAR	ADAR	NA	NA	NA	0.00110942104469	0.5	1e-10	1e-10	9	9.0	9
3078	TNK2	TNK2	1.36096614767	0.363187946779	0.173524387693	0.00136687843448	0.5	1e-10	1e-10	11	11.0	11
3079	RIPK2	RIPK2	NA	NA	NA	3.50352744028e-05	0.5	1e-10	1e-10	7	7.0	7
3080	ABHD17A	ABHD17A	-1.359800811	-0.157994996471	0.173892965707	0.00928168425988	0.5	1e-10	1e-10	55	65.0	66
3081	LPIN1	LPIN1	-1.35979121495	-0.00672228307479	0.173896003215	3.99773523696	0.5	1e-10	1e-10	214	225.0	229
3082	KHNYN	KHNYN	-1.35979007938	-0.0255285385355	0.173896362668	0.279266379934	0.5	1e-10	1e-10	37	37.0	37
3083	BRICD5	BRICD5	-1.35978801856	-0.0781914187938	0.173897015003	0.0327333620826	0.5	1e-10	1e-10	38	39.0	39
3084	ANGEL2	ANGEL2	1.3593554042	0.17716898163	0.174033995389	0.00538102774459	0.5	1e-10	1e-10	71	71.0	73
3085	CDYL2	CDYL2	1.35900934723	1.64278786875	0.174143626773	6.69358977663e-05	0.5	1e-10	1e-10	33	33.0	34
3086	ANKRD12	ANKRD12	NA	NA	NA	3.8759038131e-05	0.5	1e-10	1e-10	14	14.0	14
3087	CCDC138	CCDC138	-1.35809514946	-3.1257459459	0.174433494151	1.76678903884e-05	0.5	1e-10	1e-10	40	40.0	42
3088	CCDC138	CCDC138	NA	NA	NA	1.76678903884e-05	0.5	1e-10	1e-10	40	40.0	42
3089	TOR1AIP1	TOR1AIP1	NA	NA	NA	0.000128844620969	0.5	1e-10	1e-10	1	1.0	1
3090	TOR1AIP1	TOR1AIP1	NA	NA	NA	0.000128844620969	0.5	1e-10	1e-10	1	1.0	1
3091	TICRR	TICRR	-1.35772234098	-2.86889065673	0.174551804989	2.21749672459e-05	0.5	1e-10	1e-10	27	27.0	28
3092	TICRR	TICRR	NA	NA	NA	2.21749672459e-05	0.5	1e-10	1e-10	27	27.0	28
3093	TOR3A	TOR3A	-1.35763639432	-0.0525908048287	0.174579088674	0.068052380954	0.5	1e-10	1e-10	83	84.0	86
3094	ARID5B	ARID5B	NA	NA	NA	5.81588363034e-05	0.5	1e-10	1e-10	2	2.0	2
3095	PKNOX2	PKNOX2	NA	NA	NA	0.000165921587773	0.5	1e-10	1e-10	7	7.0	7
3096	PAICS	PAICS	1.35684998463	0.0688608103098	0.174828881535	0.042069223548	0.5	1e-10	1e-10	52	52.0	52
3097	DNA2	DNA2	-1.35641583692	-0.259444060558	0.174966897182	0.00293934573271	0.5	1e-10	1e-10	91	92.0	92
3098	IPP	IPP	NA	NA	NA	9.51332331281e-05	0.5	1e-10	1e-10	33	33.0	34
3099	SLC5A6	SLC5A6	-1.35540899275	-0.0280002907442	0.175287286083	0.228253168229	0.5	1e-10	1e-10	20	20.0	21
3100	WDR17	WDR17	-1.35454685777	-0.50968417563	0.175561974641	0.00076769184484	0.5	1e-10	1e-10	43	51.0	51
3101	GNB1L	GNB1L	-1.35441751609	-0.957265301404	0.175603212437	0.000219209089579	0.5	1e-10	1e-10	35	38.0	39
3102	SNX31	SNX31	-1.35415350703	-0.414684144054	0.17568740844	0.0010738987635	0.5	1e-10	1e-10	41	41.0	41
3103	SUMF1	SUMF1	-1.35414603784	-0.0319518305094	0.175689790903	0.1764606574	0.5	1e-10	1e-10	122	123.0	125
3104	FAM129C	FAM129C	NA	NA	NA	5.54809724418e-07	0.5	1e-10	1e-10	5	6.0	6
3105	HEXB	HEXB	1.35386397579	0.0323807437061	0.175779778418	0.173749330506	0.5	1e-10	1e-10	10	10.0	10
3106	FTSJ3	FTSJ3	1.35350362106	0.0178353647021	0.175894794005	0.586761817364	0.5	1e-10	1e-10	133	134.0	140
3107	TUBA8	TUBA8	NA	NA	NA	1.33899687491e-07	0.5	1e-10	1e-10	3	3.0	3
3108	ESYT2	ESYT2	NA	NA	NA	5.56754673325e-05	0.5	1e-10	1e-10	1	1.0	1
3109	FAM110A	FAM110A	-1.3525827259	-0.277419700624	0.176188974042	0.00266973998368	0.5	1e-10	1e-10	32	32.0	32
3110	ABHD8	ABHD8	-1.35222728482	-0.168713714696	0.176302617787	0.00636907961528	0.5	1e-10	1e-10	39	39.0	40
3111	DTX3	DTX3	NA	NA	NA	0.00289796711068	0.5	1e-10	1e-10	18	18.0	18
3112	COX6A2	COX6A2	-1.35217360013	-0.0147113690936	0.176319786924	0.819028372977	0.5	1e-10	1e-10	13	14.0	15
3113	MAP1B	MAP1B	-1.35215292291	-0.00719017431577	0.176326400131	3.34486376423	0.5	1e-10	1e-10	70	70.0	73
3114	DYNC2H1	DYNC2H1	1.351844514	0.90675902027	0.176425060656	0.00020818229554	0.5	1e-10	1e-10	46	46.0	47
3115	ZNF629	ZNF629	NA	NA	NA	8.04955643645e-08	0.5	1e-10	1e-10	6	6.0	7
3116	ZNF629	ZNF629	NA	NA	NA	8.04955643645e-08	0.5	1e-10	1e-10	6	6.0	7
3117	STX6	STX6	-1.35175283507	-0.871235821298	0.176454396831	0.000232521219868	0.5	1e-10	1e-10	19	20.0	20
3118	FGFRL1	FGFRL1	-1.35170892721	-0.0328508343275	0.176468448114	0.186711359172	0.5	1e-10	1e-10	80	80.0	83
3119	REPS1	REPS1	-1.35136421574	-0.620694309935	0.176578790802	0.000506265077172	0.5	1e-10	1e-10	30	30.0	30
3120	MYBPC2	MYBPC2	1.35101030158	2.23883733722	0.176692132771	4.53274028832e-05	0.5	1e-10	1e-10	17	18.0	19
3121	SLC16A3	SLC16A3	-1.35078320739	-0.347138523758	0.176764888853	0.00155181077333	0.5	1e-10	1e-10	16	18.0	18
3122	SEZ6L2	SEZ6L2	1.35076383608	0.531541166505	0.176771096036	0.000588431918893	0.5	1e-10	1e-10	42	42.0	42
3123	TBC1D3F	TBC1D3F	1.35032149529	2.96938585966	0.176912880283	2.28808003775e-05	0.5	1e-10	1e-10	16	16.0	17
3124	RGS10	RGS10	1.34991067974	0.0654615829738	0.177044635564	0.0439005225714	0.5	1e-10	1e-10	35	37.0	37
3125	KCNJ2	KCNJ2	-1.34947257097	-1.42799552675	0.177185224759	0.000104371774915	0.5	1e-10	1e-10	24	24.0	24
3126	PAWR	PAWR	1.34920547274	0.0763419930529	0.177270977429	0.0356234733498	0.5	1e-10	1e-10	19	19.0	19
3127	IQUB	IQUB	-1.34914235184	-7.48983303726	0.177291247095	3.15572549119e-06	0.5	1e-10	1e-10	6	6.0	6
3128	HOOK2	HOOK2	-1.34875378744	-0.417751149294	0.177416062655	0.00106651465481	0.5	1e-10	1e-10	11	11.0	11
3129	TIPIN	TIPIN	1.34856158805	0.109961799986	0.177477825575	0.0258094825581	0.5	1e-10	1e-10	101	103.0	103
3130	TIPIN	TIPIN	NA	NA	NA	0.0258094825581	0.5	1e-10	1e-10	101	103.0	103
3131	BTBD1	BTBD1	-1.3481841091	-0.148944163832	0.177599174344	0.00890154406185	0.5	1e-10	1e-10	26	26.0	30
3132	MKKS	MKKS	-1.34794704256	-5.0962469351	0.177675416087	6.42872428718e-06	0.5	1e-10	1e-10	2	2.0	2
3133	LRRC49	LRRC49	-1.34777775612	-1.57688886745	0.177729874337	7.87262549444e-05	0.5	1e-10	1e-10	8	8.0	9
3134	LRRC49	LRRC49	NA	NA	NA	7.87262549444e-05	0.5	1e-10	1e-10	8	8.0	9
3135	EARS2	EARS2	NA	NA	NA	0.000751765048545	0.5	1e-10	1e-10	26	26.0	26
3136	ATP6V1E2	ATP6V1E2	-1.34712352455	-0.241657348729	0.177940452817	0.00313250251007	0.5	1e-10	1e-10	43	43.0	43
3137	SORBS1	SORBS1	NA	NA	NA	0.139859458496	0.5	1e-10	1e-10	3	3.0	3
3138	RASSF4	RASSF4	1.34676943822	0.00897604335569	0.178054500543	2.2106652828	0.5	1e-10	1e-10	79	79.0	81
3139	ADAM15	ADAM15	-1.34636702317	-0.0296011368466	0.178184180515	0.195377475593	0.5	1e-10	1e-10	22	22.0	23
3140	ADAM15	ADAM15	NA	NA	NA	0.195377475593	0.5	1e-10	1e-10	22	22.0	23
3141	UBA3	UBA3	NA	NA	NA	0.00130524551771	0.5	1e-10	1e-10	13	13.0	13
3142	VPS53	VPS53	1.34621840329	0.104000244194	0.178232091676	0.016307920517	0.5	1e-10	1e-10	137	155.0	160
3143	DNALI1	DNALI1	1.34605014265	0.158785910912	0.178286346078	0.00702124184019	0.5	1e-10	1e-10	71	73.0	73
3144	CBL	CBL	-1.34601391449	-0.254637056788	0.17829802919	0.00271074480717	0.5	1e-10	1e-10	33	33.0	33
3145	PTDSS2	PTDSS2	-1.34578053523	-0.155216779622	0.178373304624	0.00628383481286	0.5	1e-10	1e-10	53	60.0	62
3146	EHBP1L1	EHBP1L1	-1.34559565414	-0.0209436163221	0.178432953975	0.387887170747	0.5	1e-10	1e-10	48	48.0	48
3147	MEDAG	MEDAG	-1.3453815955	-0.00302387985098	0.178502035602	18.2014617314	0.5	1e-10	1e-10	24	24.0	24
3148	PPP4R2	PPP4R2	1.3452729384	0.219823044749	0.178537109352	0.00331452481531	0.5	1e-10	1e-10	72	72.0	72
3149	STK24	STK24	-1.34510702871	-0.078247519525	0.178590673728	0.03077699557	0.5	1e-10	1e-10	27	27.0	27
3150	NR2F2	NR2F2	1.34479494974	0.00939491507713	0.17869146163	1.78786081869	0.5	1e-10	1e-10	80	84.0	85
3151	NR2F2	NR2F2	NA	NA	NA	1.78786081869	0.5	1e-10	1e-10	80	84.0	85
3152	PDE8B	PDE8B	1.34473602203	0.143458301842	0.17871049746	0.00844677979937	0.5	1e-10	1e-10	28	29.0	30
3153	NPRL3	NPRL3	-1.34471364864	-0.0141093729517	0.178717725287	0.950521719135	0.5	1e-10	1e-10	13	27.0	28
3154	NPRL3	NPRL3	NA	NA	NA	0.950521719135	0.5	1e-10	1e-10	13	27.0	28
3155	SKIL	SKIL	NA	NA	NA	0.00138202369503	0.5	1e-10	1e-10	5	5.0	5
3156	AP2A1	AP2A1	-1.34442885054	-0.0708053028488	0.178809749639	0.0369435856085	0.5	1e-10	1e-10	37	38.0	39
3157	FAM160B2	FAM160B2	NA	NA	NA	0.000812096946418	0.5	1e-10	1e-10	11	11.0	11
3158	DDX58	DDX58	NA	NA	NA	0.000230333065024	0.5	1e-10	1e-10	13	14.0	14
3159	ERCC5	ERCC5	1.34382568539	0.469322710741	0.179004761552	0.000823478565095	0.5	1e-10	1e-10	18	18.0	18
3160	GCHFR	GCHFR	1.34335038466	0.0458750293894	0.179158544465	0.0869710067389	0.5	1e-10	1e-10	31	32.0	33
3161	GCHFR	GCHFR	NA	NA	NA	0.0869710067389	0.5	1e-10	1e-10	31	32.0	33
3162	C17orf96	C17orf96	NA	NA	NA	3.19378737629e-07	0.5	1e-10	1e-10	2	2.0	2
3163	RGS4	RGS4	-1.34301864532	-0.103240047135	0.179265936486	0.0184476330384	0.5	1e-10	1e-10	13	13.0	13
3164	PEAK1	PEAK1	1.34262774588	0.042801232059	0.179392541475	0.0969769650395	0.5	1e-10	1e-10	189	189.0	199
3165	PEAK1	PEAK1	NA	NA	NA	0.0969769650395	0.5	1e-10	1e-10	189	189.0	199
3166	C5orf28	C5orf28	1.34253854726	0.982510002849	0.179421440547	0.000185156545044	0.5	1e-10	1e-10	13	14.0	14
3167	C14orf64	C14orf64	NA	NA	NA	6.29021139704e-08	0.5	1e-10	1e-10	1	1.0	1
3168	C9orf64	C9orf64	1.34192954858	0.515294444538	0.179618839858	0.000647491684068	0.5	1e-10	1e-10	34	34.0	35
3169	METTL15	METTL15	NA	NA	NA	1.65119096098e-06	0.5	1e-10	1e-10	12	12.0	12
3170	STARD4	STARD4	-1.34172492048	-0.246848145555	0.179685203721	0.00286144332486	0.5	1e-10	1e-10	27	27.0	27
3171	NRXN3	NRXN3	NA	NA	NA	0.000516635326365	0.5	1e-10	1e-10	23	23.0	23
3172	POP7	POP7	-1.3414067183	-0.195026197941	0.179788437509	0.00469748728976	0.5	1e-10	1e-10	35	35.0	36
3173	TRAPPC12	TRAPPC12	-1.34043066928	-0.103193301925	0.18010537039	0.0165546446395	0.5	1e-10	1e-10	61	62.0	62
3174	TRAPPC12	TRAPPC12	NA	NA	NA	0.0165546446395	0.5	1e-10	1e-10	61	62.0	62
3175	PELO	PELO	NA	NA	NA	0.0036837780465	0.5	1e-10	1e-10	10	10.0	10
3176	PRPF3	PRPF3	-1.33920486441	-0.288337634139	0.180503989286	0.0021761580206	0.5	1e-10	1e-10	38	39.0	40
3177	SLPI	SLPI	1.33901357348	0.0198799042389	0.180566254155	0.414275134545	0.5	1e-10	1e-10	18	18.0	18
3178	NSUN2	NSUN2	1.3389735746	0.0226164780173	0.18057927574	0.343373422086	0.5	1e-10	1e-10	57	57.0	59
3179	MOAP1	MOAP1	NA	NA	NA	5.21547579344e-05	0.5	1e-10	1e-10	2	2.0	2
3180	IPO11	IPO11	-1.33838836735	-0.518309510151	0.180769868945	0.000650746554365	0.5	1e-10	1e-10	70	70.0	74
3181	NDUFA2	NDUFA2	NA	NA	NA	0.001830874736	0.5	1e-10	1e-10	17	17.0	17
3182	COPZ2	COPZ2	1.33788986405	0.0394744082432	0.180932341764	0.106453808723	0.5	1e-10	1e-10	45	45.0	45
3183	TIGD6	TIGD6	1.33786109726	0.515613996762	0.18094172078	0.000707975262265	0.5	1e-10	1e-10	46	46.0	48
3184	ALKBH5	ALKBH5	1.33727942288	0.0200177890088	0.181131445154	0.428449074197	0.5	1e-10	1e-10	70	71.0	71
3185	PIK3R3	PIK3R3	NA	NA	NA	0.00226394937105	0.5	1e-10	1e-10	3	3.0	3
3186	SLC25A45	SLC25A45	1.33666401417	0.191217313446	0.181332333364	0.00507056099241	0.5	1e-10	1e-10	35	35.0	36
3187	SNX20	SNX20	NA	NA	NA	8.43492892529e-06	0.5	1e-10	1e-10	4	4.0	4
3188	SETDB1	SETDB1	NA	NA	NA	0.000145686880177	0.5	1e-10	1e-10	30	30.0	31
3189	SETDB1	SETDB1	NA	NA	NA	0.000145686880177	0.5	1e-10	1e-10	30	30.0	31
3190	EIF2D	EIF2D	-1.33589919049	-0.0487024473704	0.181582225592	0.073085235348	0.5	1e-10	1e-10	28	28.0	28
3191	EIF2D	EIF2D	NA	NA	NA	0.073085235348	0.5	1e-10	1e-10	28	28.0	28
3192	ARMC8	ARMC8	-1.33562260213	-0.595516102248	0.181672658697	0.000548699639202	0.5	1e-10	1e-10	14	14.0	14
3193	PGS1	PGS1	-1.33535879952	-0.329308496746	0.181758942515	0.00161197305137	0.5	1e-10	1e-10	10	11.0	11
3194	SQLE	SQLE	1.33522136342	0.599281614505	0.181803906775	0.000490851904614	0.5	1e-10	1e-10	7	8.0	8
3195	SLC7A2	SLC7A2	1.33517360879	0.0461357454286	0.181819532342	0.0865968379747	0.5	1e-10	1e-10	21	21.0	22
3196	RFWD2	RFWD2	-1.33464968031	-1.58789870043	0.181991029946	6.95819408852e-05	0.5	1e-10	1e-10	6	6.0	6
3197	RFWD2	RFWD2	NA	NA	NA	6.95819408852e-05	0.5	1e-10	1e-10	6	6.0	6
3198	ANKRD49	ANKRD49	NA	NA	NA	6.96990811486e-05	0.5	1e-10	1e-10	8	9.0	9
3199	SCUBE1	SCUBE1	-1.33447766479	-12.3761786142	0.182047361974	1.15248537187e-06	0.5	1e-10	1e-10	5	5.0	6
3200	GRASP	GRASP	-1.334437762	-0.0399737841328	0.182060431277	0.103979175986	0.5	1e-10	1e-10	86	88.0	90
3201	DHODH	DHODH	1.33430043227	0.336187371928	0.182105416003	0.00131913254449	0.5	1e-10	1e-10	15	15.0	16
3202	DHODH	DHODH	NA	NA	NA	0.00131913254449	0.5	1e-10	1e-10	15	15.0	16
3203	SLC1A5	SLC1A5	1.33411840439	0.0185360808095	0.182165055086	0.556979477439	0.5	1e-10	1e-10	36	37.0	37
3204	NID2	NID2	NA	NA	NA	0.000654763725344	0.5	1e-10	1e-10	10	10.0	10
3205	ANKRD13B	ANKRD13B	NA	NA	NA	1.36016694373e-08	0.5	1e-10	1e-10	3	3.0	3
3206	GTF3C1	GTF3C1	-1.33249491338	-0.281880657907	0.182697611835	0.00205074598876	0.5	1e-10	1e-10	63	67.0	68
3207	GTF3C1	GTF3C1	NA	NA	NA	0.00205074598876	0.5	1e-10	1e-10	63	67.0	68
3208	RFC2	RFC2	-1.33241966905	-1.05473891926	0.182722322328	0.000194913230481	0.5	1e-10	1e-10	12	14.0	15
3209	CEP70	CEP70	-1.33241626122	-2.58778112464	0.182723441532	2.60525369791e-05	0.5	1e-10	1e-10	18	18.0	19
3210	THBS3	THBS3	NA	NA	NA	0.0198497270143	0.5	1e-10	1e-10	12	12.0	12
3211	LYRM4	LYRM4	1.33230797914	0.24930474032	0.182759006244	0.00313490344832	0.5	1e-10	1e-10	105	105.0	105
3212	SYS1	SYS1	-1.33198961651	-0.91020640042	0.18286360059	0.000235511885346	0.5	1e-10	1e-10	6	6.0	6
3213	PACRGL	PACRGL	1.33196879793	0.101651223915	0.182870441838	0.0164428663769	0.5	1e-10	1e-10	91	91.0	93
3214	ZNF878	ZNF878	NA	NA	NA	1.30090756808e-06	0.5	1e-10	1e-10	7	7.0	7
3215	ACVR2A	ACVR2A	NA	NA	NA	0.000269186992852	0.5	1e-10	1e-10	37	37.0	38
3216	ACVR2A	ACVR2A	NA	NA	NA	0.000269186992852	0.5	1e-10	1e-10	37	37.0	38
3217	SMARCB1	SMARCB1	1.33139810568	0.0343908368847	0.183058052402	0.150003965569	0.5	1e-10	1e-10	60	60.0	60
3218	ENTPD7	ENTPD7	NA	NA	NA	1.83691979482e-05	0.5	1e-10	1e-10	15	16.0	16
3219	DCDC2C	DCDC2C	1.33108237645	1.18107936561	0.183161907158	0.000117931955823	0.5	1e-10	1e-10	40	41.0	44
3220	NDUFB1	NDUFB1	NA	NA	NA	4.91019892789e-09	0.5	1e-10	1e-10	1	1.0	1
3221	TP53RK	TP53RK	NA	NA	NA	2.28658583588e-06	0.5	1e-10	1e-10	3	4.0	4
3222	NDUFB4	NDUFB4	NA	NA	NA	0.002198812877	0.5	1e-10	1e-10	3	3.0	3
3223	FAP	FAP	-1.32952540532	-0.0783616733536	0.183674689841	0.0271637258617	0.5	1e-10	1e-10	35	36.0	37
3224	FAP	FAP	NA	NA	NA	0.0271637258617	0.5	1e-10	1e-10	35	36.0	37
3225	TOE1	TOE1	1.32947997924	1.73159514461	0.183689666699	6.49910953023e-05	0.5	1e-10	1e-10	12	12.0	12
3226	C19orf59	C19orf59	NA	NA	NA	2.56582160785e-05	0.5	1e-10	1e-10	6	6.0	6
3227	CDK13	CDK13	NA	NA	NA	0.000202240162577	0.5	1e-10	1e-10	8	8.0	8
3228	PTPLA	PTPLA	1.32915098883	0.114031854749	0.183798160977	0.0133665228468	0.5	1e-10	1e-10	29	30.0	31
3229	C11orf91	C11orf91	-1.32870893449	-2.24692469326	0.183944016135	3.2870915558e-05	0.5	1e-10	1e-10	10	10.0	11
3230	RANBP9	RANBP9	-1.32798714963	-0.12444123082	0.184182352154	0.0103543719444	0.5	1e-10	1e-10	12	13.0	13
3231	RHNO1	RHNO1	-1.32769971942	-0.108362866094	0.184277326292	0.0143695517704	0.5	1e-10	1e-10	26	27.0	27
3232	FAM13B	FAM13B	1.32715113609	0.0502110574	0.184458692588	0.0703708295454	0.5	1e-10	1e-10	25	25.0	27
3233	YBX3	YBX3	-1.32704076536	-0.00683825790967	0.184495198046	3.38522876512	0.5	1e-10	1e-10	42	42.0	48
3234	MYRIP	MYRIP	NA	NA	NA	6.69596653402e-07	0.5	1e-10	1e-10	2	2.0	4
3235	RPL6	RPL6	NA	NA	NA	0.040582811012	0.5	1e-10	1e-10	10	11.0	11
3236	GPR83	GPR83	1.32665232535	0.37116295387	0.184623718299	0.00128068123247	0.5	1e-10	1e-10	98	100.0	105
3237	ASXL2	ASXL2	-1.32583712871	-6.83097216638	0.184893651762	3.58032558739e-06	0.5	1e-10	1e-10	2	2.0	2
3238	APOBEC3C	APOBEC3C	1.32575916252	0.0338258748337	0.184919483748	0.149346340638	0.5	1e-10	1e-10	56	56.0	57
3239	GPR137	GPR137	-1.32575575073	-0.53157065571	0.184920614215	0.000659779743015	0.5	1e-10	1e-10	18	18.0	19
3240	EML5	EML5	1.32570170029	7.57087709202	0.184938524014	2.83773637422e-06	0.5	1e-10	1e-10	4	4.0	4
3241	C12orf65	C12orf65	-1.32568805594	-0.448339333306	0.18494304532	0.000851439367949	0.5	1e-10	1e-10	64	64.0	66
3242	TNNI2	TNNI2	NA	NA	NA	2.85627308393e-06	0.5	1e-10	1e-10	1	1.0	1
3243	CCNI2	CCNI2	-1.32511106736	-5.05585244723	0.185134315909	6.84251497919e-06	0.5	1e-10	1e-10	5	5.0	5
3244	SPTBN5	SPTBN5	-1.32475989659	-0.0435292680944	0.185250799949	0.0968181525052	0.5	1e-10	1e-10	395	399.0	407
3245	SPTBN5	SPTBN5	NA	NA	NA	0.0968181525052	0.5	1e-10	1e-10	395	399.0	407
3246	TMEM14B	TMEM14B	1.32439661113	0.447199036499	0.185371359498	0.000830680946822	0.5	1e-10	1e-10	11	11.0	11
3247	F3	F3	1.32425281192	0.21323851823	0.185419096584	0.00332695554014	0.5	1e-10	1e-10	5	5.0	5
3248	PSEN2	PSEN2	NA	NA	NA	1.77286038275e-05	0.5	1e-10	1e-10	12	12.0	12
3249	PSEN2	PSEN2	NA	NA	NA	1.77286038275e-05	0.5	1e-10	1e-10	12	12.0	12
3250	HOXD4	HOXD4	1.32412668197	2.79120220477	0.185460975486	2.21660197703e-05	0.5	1e-10	1e-10	6	6.0	6
3251	TRMT44	TRMT44	1.32348519236	0.476455524433	0.18567407741	0.000789100672839	0.5	1e-10	1e-10	37	39.0	40
3252	PDC	PDC	1.32324736114	24.8189434945	0.185753130586	2.57106414147e-07	0.5	1e-10	1e-10	22	22.0	23
3253	FCGR1A	FCGR1A	-1.32259713703	-0.11778911122	0.185969386851	0.0129295347984	0.5	1e-10	1e-10	23	25.0	26
3254	FCGR1A	FCGR1A	NA	NA	NA	0.0129295347984	0.5	1e-10	1e-10	23	25.0	26
3255	KIAA1462	KIAA1462	NA	NA	NA	0.00853524920197	0.5	1e-10	1e-10	15	15.0	15
3256	SMG5	SMG5	-1.32198123062	-0.0231381137977	0.186174401071	0.30267698907	0.5	1e-10	1e-10	33	33.0	33
3257	DECR1	DECR1	-1.32127240442	-0.0419967484131	0.186410551803	0.0963650643329	0.5	1e-10	1e-10	72	72.0	72
3258	SLC39A2	SLC39A2	1.32124178056	0.23211432549	0.186420759356	0.00360050169473	0.5	1e-10	1e-10	384	404.0	412
3259	RMND1	RMND1	-1.32098500667	-0.092987257513	0.186506363546	0.0204537124151	0.5	1e-10	1e-10	95	96.0	96
3260	FSTL5	FSTL5	-1.32079532497	-1.97280962904	0.186569618955	4.39226733243e-05	0.5	1e-10	1e-10	25	25.0	27
3261	MAN1A1	MAN1A1	-1.32069990172	-0.0694055460945	0.186601446871	0.0353545428921	0.5	1e-10	1e-10	39	39.0	39
3262	TEX29	TEX29	1.32069437085	0.668069858175	0.186603291786	0.000390952836787	0.5	1e-10	1e-10	27	28.0	28
3263	CNOT8	CNOT8	-1.32023016802	-0.0200494254652	0.186758182525	0.372765863856	0.5	1e-10	1e-10	69	69.0	71
3264	SCN8A	SCN8A	1.32010483742	391.071675797	0.186800017912	1.17459664269e-09	0.5	1e-10	1e-10	1	2.0	2
3265	MKRN3	MKRN3	1.31979479162	1.02971814444	0.186903541025	0.000183723942679	0.5	1e-10	1e-10	67	69.0	74
3266	MKRN3	MKRN3	NA	NA	NA	0.000183723942679	0.5	1e-10	1e-10	67	69.0	74
3267	KIF2A	KIF2A	1.31976270346	0.238161153043	0.186914257559	0.00274298021622	0.5	1e-10	1e-10	31	31.0	32
3268	AMH	AMH	1.31963446981	2.24631858977	0.186957088488	3.66598973446e-05	0.5	1e-10	1e-10	3	3.0	3
3269	EPHX3	EPHX3	NA	NA	NA	3.47501334936e-07	0.5	1e-10	1e-10	5	5.0	5
3270	PRDM8	PRDM8	NA	NA	NA	1.90496718367e-06	0.5	1e-10	1e-10	2	2.0	2
3271	ZNF611	ZNF611	NA	NA	NA	0.000109755323497	0.5	1e-10	1e-10	39	39.0	41
3272	MFSD2A	MFSD2A	NA	NA	NA	9.40872118095e-05	0.5	1e-10	1e-10	4	4.0	4
3273	USP37	USP37	1.31807727914	0.61467997666	0.187477779573	0.000448536094676	0.5	1e-10	1e-10	59	59.0	59
3274	RNASE1	RNASE1	1.31793672998	0.0016107259595	0.187524828813	64.3059039183	0.5	1e-10	1e-10	41	46.0	47
3275	AQP1	AQP1	-1.31783079043	-0.0212654326816	0.187560298146	0.406046137823	0.5	1e-10	1e-10	17	17.0	17
3276	RPL37A	RPL37A	NA	NA	NA	6.78919029542e-05	0.5	1e-10	1e-10	2	2.0	2
3277	LPHN3	LPHN3	-1.31752001837	-0.0946069206504	0.187664375474	0.0184136095173	0.5	1e-10	1e-10	93	93.0	100
3278	SFXN2	SFXN2	1.31746295529	0.254634830658	0.187683490485	0.0027321100507	0.5	1e-10	1e-10	80	80.0	85
3279	ZSCAN22	ZSCAN22	NA	NA	NA	1.93882731227e-08	0.5	1e-10	1e-10	1	2.0	2
3280	COLGALT1	COLGALT1	1.31624128361	0.0277903129711	0.188093071358	0.232902713457	0.5	1e-10	1e-10	22	22.0	22
3281	RTTN	RTTN	1.3161271639	0.465108325027	0.188131365086	0.000770924413525	0.5	1e-10	1e-10	68	69.0	70
3282	AZI2	AZI2	NA	NA	NA	0.000121238972102	0.5	1e-10	1e-10	8	8.0	8
3283	MYO6	MYO6	-1.31557187049	-0.854430539652	0.188317780078	0.000229129127691	0.5	1e-10	1e-10	39	39.0	40
3284	ATXN2	ATXN2	1.31551890955	0.466084823125	0.188335566467	0.000843451128931	0.5	1e-10	1e-10	25	25.0	25
3285	PCDH10	PCDH10	-1.31520960619	-0.215284677134	0.18843946758	0.00353103570046	0.5	1e-10	1e-10	18	18.0	18
3286	FDXR	FDXR	1.3151713049	0.0840777124172	0.188452336683	0.0249004441844	0.5	1e-10	1e-10	66	67.0	68
3287	VASH2	VASH2	1.31505821324	0.917066150381	0.188490338876	0.000228229121516	0.5	1e-10	1e-10	13	14.0	14
3288	VASH2	VASH2	NA	NA	NA	0.000228229121516	0.5	1e-10	1e-10	13	14.0	14
3289	FCN2	FCN2	NA	NA	NA	0.000215564101516	0.5	1e-10	1e-10	5	5.0	5
3290	PCDHA3	PCDHA3	1.31495929216	1.27414336153	0.188523583964	0.000107912096368	0.5	1e-10	1e-10	45	45.0	47
3291	MYO18A	MYO18A	-1.31475138598	-0.117976400421	0.188593470519	0.0123981969448	0.5	1e-10	1e-10	31	31.0	32
3292	CWF19L2	CWF19L2	-1.31439237836	-0.112947351305	0.188714194	0.0132360158676	0.5	1e-10	1e-10	38	38.0	38
3293	MRPS34	MRPS34	-1.31434624917	-0.843641356573	0.188729709991	0.0002438195449	0.5	1e-10	1e-10	11	14.0	14
3294	MRPS34	MRPS34	NA	NA	NA	0.0002438195449	0.5	1e-10	1e-10	11	14.0	14
3295	ADK	ADK	-1.31426739372	-0.581349106581	0.188756235952	0.000510290447769	0.5	1e-10	1e-10	40	40.0	40
3296	IGHMBP2	IGHMBP2	-1.31425272121	-0.0269490733849	0.188761171899	0.225009569411	0.5	1e-10	1e-10	75	75.0	76
3297	DRD5	DRD5	1.31409296295	0.171761269229	0.188814921986	0.00578711318863	0.5	1e-10	1e-10	20	20.0	21
3298	LRRN2	LRRN2	1.31383505917	0.458606221692	0.188901716595	0.000968410405435	0.5	1e-10	1e-10	117	118.0	121
3299	C19orf71	C19orf71	-1.31380366282	-0.202276285868	0.18891228469	0.00401070331749	0.5	1e-10	1e-10	42	50.0	50
3300	GLIPR1L2	GLIPR1L2	1.31270353707	0.0963854642184	0.189282865285	0.0162884545394	0.5	1e-10	1e-10	125	127.0	128
3301	RAP2A	RAP2A	-1.3124422963	-0.0129267513396	0.18937094368	0.968753068616	0.5	1e-10	1e-10	80	83.0	84
3302	ZNF572	ZNF572	NA	NA	NA	1.58965761327e-06	0.5	1e-10	1e-10	5	5.0	5
3303	HDAC4	HDAC4	NA	NA	NA	0.000168557370899	0.5	1e-10	1e-10	15	16.0	16
3304	HDAC4	HDAC4	NA	NA	NA	0.000168557370899	0.5	1e-10	1e-10	15	16.0	16
3305	YKT6	YKT6	NA	NA	NA	0.000606369530149	0.5	1e-10	1e-10	4	4.0	4
3306	ZNF395	ZNF395	NA	NA	NA	0.000142977577986	0.5	1e-10	1e-10	3	3.0	3
3307	TIMP2	TIMP2	-1.31123139917	-0.0182748378851	0.189779597148	0.549064311952	0.5	1e-10	1e-10	17	21.0	22
3308	EXOC7	EXOC7	NA	NA	NA	1.2567032548e-06	0.5	1e-10	1e-10	3	3.0	3
3309	DDX6	DDX6	NA	NA	NA	0.000143410994699	0.5	1e-10	1e-10	18	18.0	18
3310	USP33	USP33	NA	NA	NA	2.62597483465e-07	0.5	1e-10	1e-10	2	2.0	2
3311	TMEM151A	TMEM151A	-1.30979559651	-0.754715188499	0.190264993225	0.000301520459919	0.5	1e-10	1e-10	11	11.0	12
3312	SEH1L	SEH1L	1.30868265417	0.173330888944	0.190641869778	0.00555244572426	0.5	1e-10	1e-10	53	53.0	54
3313	RIT1	RIT1	-1.30837206592	-0.164969584791	0.190747142547	0.00637429441937	0.5	1e-10	1e-10	42	42.0	43
3314	RIT1	RIT1	NA	NA	NA	0.00637429441937	0.5	1e-10	1e-10	42	42.0	43
3315	MRPL48	MRPL48	1.30820714495	0.364812339829	0.190803059309	0.00113790914133	0.5	1e-10	1e-10	45	45.0	46
3316	GTF2A1L	GTF2A1L	-1.30796486749	-0.0361609643168	0.190885225817	0.126028238166	0.5	1e-10	1e-10	25	25.0	25
3317	FUT7	FUT7	1.30778111222	2.08341261309	0.190947562344	4.87982831674e-05	0.5	1e-10	1e-10	3	3.0	3
3318	MPST	MPST	1.30774913929	0.304225706092	0.190958410264	0.0018633638847	0.5	1e-10	1e-10	18	18.0	18
3319	RNF123	RNF123	-1.30770829065	-0.0726110930034	0.190972270237	0.0298547413752	0.5	1e-10	1e-10	80	80.0	80
3320	UBE2L3	UBE2L3	NA	NA	NA	0.00210112731011	0.5	1e-10	1e-10	16	16.0	16
3321	BBS5	BBS5	NA	NA	NA	3.82605947808e-05	0.5	1e-10	1e-10	15	15.0	15
3322	BBS5	BBS5	NA	NA	NA	3.82605947808e-05	0.5	1e-10	1e-10	15	15.0	15
3323	EPC1	EPC1	1.30720370995	0.428087445806	0.191143535884	0.000985610389989	0.5	1e-10	1e-10	31	31.0	31
3324	GPR183	GPR183	-1.30652246495	-0.121032041281	0.191374944513	0.0117636992474	0.5	1e-10	1e-10	9	9.0	9
3325	TREM1	TREM1	1.30607806453	0.32717121249	0.191526011669	0.00151648166639	0.5	1e-10	1e-10	10	10.0	10
3326	NTMT1	NTMT1	-1.3060346281	-3.06723935058	0.191540781927	1.83262281856e-05	0.5	1e-10	1e-10	8	8.0	8
3327	PRKD1	PRKD1	1.30596095145	0.146863424122	0.191565837077	0.00780387656626	0.5	1e-10	1e-10	21	21.0	22
3328	COX14	COX14	NA	NA	NA	0.000469980207759	0.5	1e-10	1e-10	16	16.0	16
3329	GPR35	GPR35	-1.30568599916	-0.0957324521893	0.191659361141	0.0211562290224	0.5	1e-10	1e-10	129	131.0	134
3330	GPR35	GPR35	NA	NA	NA	0.0211562290224	0.5	1e-10	1e-10	129	131.0	134
3331	SIMC1	SIMC1	-1.30553665178	-2.47802958825	0.191710175204	2.94494810734e-05	0.5	1e-10	1e-10	3	3.0	4
3332	TCP11L2	TCP11L2	-1.30550027029	-1.1626647166	0.191722555171	0.00011697813087	0.5	1e-10	1e-10	76	77.0	77
3333	SRL	SRL	NA	NA	NA	0.0034355993526	0.5	1e-10	1e-10	4	4.0	4
3334	GLE1	GLE1	NA	NA	NA	0.000575820457725	0.5	1e-10	1e-10	4	4.0	5
3335	KLHL3	KLHL3	-1.3047483758	-0.291884522077	0.191978543008	0.00205293566755	0.5	1e-10	1e-10	32	32.0	32
3336	CCDC71L	CCDC71L	NA	NA	NA	0.000302327072348	0.5	1e-10	1e-10	1	1.0	1
3337	SUMO4	SUMO4	-1.30374006071	-7.98251759534	0.192322225475	2.549255296e-06	0.5	1e-10	1e-10	2	2.0	2
3338	UBE4B	UBE4B	-1.30314415172	-1.28854919133	0.192525552561	0.000108031882491	0.5	1e-10	1e-10	9	9.0	9
3339	UBE4B	UBE4B	NA	NA	NA	0.000108031882491	0.5	1e-10	1e-10	9	9.0	9
3340	ZNF66	ZNF66	-1.30286274014	-2.78290406921	0.192621626489	2.14465613251e-05	0.5	1e-10	1e-10	49	52.0	55
3341	FBXO17	FBXO17	1.30272907299	0.0921362839686	0.192667272799	0.0223501155046	0.5	1e-10	1e-10	118	119.0	125
3342	FIZ1	FIZ1	-1.3023704069	-2.9059265996	0.192789793819	2.11804349504e-05	0.5	1e-10	1e-10	11	12.0	13
3343	ENO4	ENO4	NA	NA	NA	2.35123428755e-07	0.5	1e-10	1e-10	2	3.0	3
3344	DAPL1	DAPL1	-1.3018684526	-1.7906141218	0.192961358478	5.58088488528e-05	0.5	1e-10	1e-10	5	5.0	5
3345	DAPL1	DAPL1	NA	NA	NA	5.58088488528e-05	0.5	1e-10	1e-10	5	5.0	5
3346	BCL2L1	BCL2L1	-1.30173537955	-0.029342057104	0.193006860773	0.192157132562	0.5	1e-10	1e-10	30	30.0	32
3347	MMACHC	MMACHC	1.30171194908	1.02468292028	0.193014873279	0.000159512874606	0.5	1e-10	1e-10	45	45.0	45
3348	PHF19	PHF19	NA	NA	NA	3.31349021319e-05	0.5	1e-10	1e-10	11	11.0	12
3349	POLE	POLE	NA	NA	NA	2.96141081686e-06	0.5	1e-10	1e-10	2	3.0	3
3350	CPB1	CPB1	NA	NA	NA	0.000999052128384	0.5	1e-10	1e-10	4	4.0	4
3351	ZNF394	ZNF394	1.30050470047	0.440179867778	0.193428046296	0.000896047878681	0.5	1e-10	1e-10	18	18.0	19
3352	B3GNT5	B3GNT5	1.30046657531	1.39873181525	0.193441104957	7.67442303505e-05	0.5	1e-10	1e-10	24	25.0	25
3353	RNASEK	RNASEK	1.30041383401	0.166766565134	0.193459171017	0.00593599705222	0.5	1e-10	1e-10	61	64.0	65
3354	GSDMB	GSDMB	-1.30024378433	-0.0604090240905	0.193517428456	0.044177318804	0.5	1e-10	1e-10	47	48.0	49
3355	C11orf30	C11orf30	-1.29979202854	-1.1828451447	0.193672258359	0.000117061103863	0.5	1e-10	1e-10	12	12.0	13
3356	TMEM128	TMEM128	1.29958044309	0.0603797659528	0.193744806144	0.0492823506935	0.5	1e-10	1e-10	57	62.0	63
3357	NRF1	NRF1	1.29943646569	1.57993560757	0.193794184089	6.29872680364e-05	0.5	1e-10	1e-10	16	16.0	16
3358	CLP1	CLP1	1.29926767341	0.255176285966	0.193852084217	0.00262499312913	0.5	1e-10	1e-10	72	72.0	75
3359	COMMD10	COMMD10	1.29913304749	0.0870230660213	0.193898273502	0.0215452158491	0.5	1e-10	1e-10	203	206.0	209
3360	CALHM2	CALHM2	1.29911188822	0.0399222785663	0.193905533846	0.102305174518	0.5	1e-10	1e-10	48	48.0	49
3361	KDELC1	KDELC1	1.29875247323	0.179719836733	0.194028889775	0.00584496133579	0.5	1e-10	1e-10	52	53.0	54
3362	CILP2	CILP2	-1.29866552513	-0.606545502781	0.194058740154	0.000400627197635	0.5	1e-10	1e-10	2	2.0	2
3363	TFDP2	TFDP2	NA	NA	NA	7.27648742472e-10	0.5	1e-10	1e-10	1	1.0	1
3364	LZIC	LZIC	1.29844625266	0.590029229477	0.194134034123	0.000549046923228	0.5	1e-10	1e-10	9	9.0	9
3365	LZIC	LZIC	NA	NA	NA	0.000549046923228	0.5	1e-10	1e-10	9	9.0	9
3366	ZFP14	ZFP14	1.29841225832	0.47951466024	0.19414570905	0.000700656629557	0.5	1e-10	1e-10	27	27.0	27
3367	JMJD6	JMJD6	NA	NA	NA	8.91230948026e-05	0.5	1e-10	1e-10	1	1.0	1
3368	GLCCI1	GLCCI1	1.2977355064	0.71035152893	0.194378238184	0.000357974418125	0.5	1e-10	1e-10	30	31.0	31
3369	GPAM	GPAM	-1.29770667727	-0.00808844618157	0.194388148289	2.39383943915	0.5	1e-10	1e-10	28	29.0	29
3370	ATP13A2	ATP13A2	1.29728443159	0.291148260563	0.194533339074	0.00228320538159	0.5	1e-10	1e-10	31	31.0	31
3371	GTPBP1	GTPBP1	1.29704933557	0.153018980332	0.194614212207	0.00775185413476	0.5	1e-10	1e-10	20	21.0	23
3372	RNASEH1	RNASEH1	NA	NA	NA	3.34519955601e-05	0.5	1e-10	1e-10	3	3.0	3
3373	TSR1	TSR1	1.29680004974	0.479003232523	0.194699993591	0.000750122998797	0.5	1e-10	1e-10	16	16.0	16
3374	GLP1R	GLP1R	NA	NA	NA	2.53769800716e-07	0.5	1e-10	1e-10	1	1.0	1
3375	GALNT12	GALNT12	NA	NA	NA	1.24707282787e-05	0.5	1e-10	1e-10	6	6.0	6
3376	CPSF3	CPSF3	1.29645922988	0.808272326712	0.194817317493	0.000254436210883	0.5	1e-10	1e-10	52	52.0	52
3377	CPSF3	CPSF3	NA	NA	NA	0.000254436210883	0.5	1e-10	1e-10	52	52.0	52
3378	IRF2	IRF2	-1.29629213774	-0.166263637794	0.194874856268	0.00675971096862	0.5	1e-10	1e-10	17	18.0	18
3379	KIF15	KIF15	1.29625288036	0.677354696852	0.194888376496	0.000375245402413	0.5	1e-10	1e-10	41	43.0	43
3380	JUP	JUP	-1.29582270045	-0.0342546486057	0.19503657538	0.144806608944	0.5	1e-10	1e-10	21	21.0	21
3381	DDX42	DDX42	-1.29563347501	-0.0528778592284	0.195101790551	0.0608473332103	0.5	1e-10	1e-10	61	61.0	62
3382	SMARCA2	SMARCA2	1.29533924669	0.0825746138027	0.195203225962	0.0250655060323	0.5	1e-10	1e-10	60	61.0	61
3383	CTNND1	CTNND1	NA	NA	NA	0.0019414582095	0.5	1e-10	1e-10	21	21.0	23
3384	EEF1E1	EEF1E1	-1.29491608626	-0.468487578022	0.195349178603	0.000714352145028	0.5	1e-10	1e-10	26	26.0	26
3385	GEMIN5	GEMIN5	-1.29487881107	-1.45548336716	0.195362039057	7.49382869049e-05	0.5	1e-10	1e-10	15	15.0	15
3386	RABGAP1	RABGAP1	1.294803285	0.30125776816	0.195388098492	0.00188635098688	0.5	1e-10	1e-10	6	6.0	6
3387	DNAJC30	DNAJC30	NA	NA	NA	0.000194999294241	0.5	1e-10	1e-10	12	12.0	12
3388	LRAT	LRAT	-1.2942236158	-2.55909303096	0.195588191783	2.82181177151e-05	0.5	1e-10	1e-10	24	24.0	24
3389	PIK3IP1	PIK3IP1	NA	NA	NA	0.0262691887555	0.5	1e-10	1e-10	16	16.0	16
3390	GINS4	GINS4	NA	NA	NA	2.08920218931e-07	0.5	1e-10	1e-10	6	6.0	6
3391	ZNF578	ZNF578	-1.29381391818	-4.68671208008	0.195729703956	8.9465571882e-06	0.5	1e-10	1e-10	46	48.0	50
3392	LLGL1	LLGL1	NA	NA	NA	0.000732574554591	0.5	1e-10	1e-10	26	27.0	28
3393	UBE2V2	UBE2V2	-1.29346177679	-0.603234264946	0.1958513958	0.000483906650315	0.5	1e-10	1e-10	20	20.0	20
3394	FMN2	FMN2	1.2932171428	23.810152078	0.19593596823	2.78307430233e-07	0.5	1e-10	1e-10	9	10.0	10
3395	FMN2	FMN2	NA	NA	NA	2.78307430233e-07	0.5	1e-10	1e-10	9	10.0	10
3396	SEMA3G	SEMA3G	1.29293946341	0.0719265658539	0.196031997215	0.0316008728848	0.5	1e-10	1e-10	34	34.0	34
3397	SETX	SETX	-1.29264906421	-0.259963687665	0.196132461943	0.00280694978614	0.5	1e-10	1e-10	39	39.0	39
3398	QTRTD1	QTRTD1	1.29251776817	0.705093247558	0.196177896698	0.0003114594049	0.5	1e-10	1e-10	24	24.0	24
3399	TRMU	TRMU	1.29214260604	0.35448208875	0.196307763361	0.00152748969121	0.5	1e-10	1e-10	38	38.0	38
3400	KTI12	KTI12	-1.29181315807	-0.47759871922	0.196421857474	0.00069404125499	0.5	1e-10	1e-10	10	10.0	10
3401	GAA	GAA	-1.29179797043	-0.0107026461479	0.196427118414	1.47570711152	0.5	1e-10	1e-10	56	57.0	58
3402	NIPAL1	NIPAL1	1.2915984873	52.5941658008	0.196496228189	5.80719672386e-08	0.5	1e-10	1e-10	2	2.0	2
3403	NLGN1	NLGN1	1.29135578302	0.786159203798	0.196580335693	0.000265164162278	0.5	1e-10	1e-10	73	77.0	78
3404	MORN1	MORN1	-1.29110973305	-0.272620849318	0.196665629537	0.00241315556368	0.5	1e-10	1e-10	12	15.0	15
3405	THAP6	THAP6	1.29024332215	8.91081810054	0.196966188813	1.82953999096e-06	0.5	1e-10	1e-10	6	6.0	6
3406	STK33	STK33	1.29017720812	0.506949048852	0.196989137678	0.000609175578123	0.5	1e-10	1e-10	60	61.0	63
3407	DHX32	DHX32	1.28996124275	0.0984935913418	0.197064115128	0.0164780019271	0.5	1e-10	1e-10	47	47.0	47
3408	EDEM1	EDEM1	1.28961209346	0.272367888398	0.197185374693	0.00222872549657	0.5	1e-10	1e-10	36	37.0	38
3409	ACKR4	ACKR4	NA	NA	NA	3.26528483583e-05	0.5	1e-10	1e-10	9	9.0	9
3410	CORO2A	CORO2A	-1.28844744181	-10.1553861566	0.197590253233	2.10283025734e-06	0.5	1e-10	1e-10	4	4.0	4
3411	HOXB2	HOXB2	-1.28842232993	-0.0239904554068	0.197598989802	0.273988833651	0.5	1e-10	1e-10	78	78.0	79
3412	OR51E2	OR51E2	-1.28800562398	-0.289997225571	0.197744005477	0.00187397482877	0.5	1e-10	1e-10	23	24.0	25
3413	PROCA1	PROCA1	-1.28789710986	-3.67711271394	0.19778178169	1.28726411998e-05	0.5	1e-10	1e-10	2	2.0	2
3414	EFHB	EFHB	1.2877839907	0.146377090553	0.197821166642	0.00698558680418	0.5	1e-10	1e-10	97	98.0	104
3415	CTSD	CTSD	1.28740641747	0.000596426575584	0.197952668695	544.613481665	0.5	1e-10	1e-10	44	46.0	48
3416	NMT1	NMT1	-1.28671602116	-0.0350623225117	0.198193286827	0.130330342063	0.5	1e-10	1e-10	82	82.0	82
3417	SPG21	SPG21	1.28670503154	0.0173307766238	0.19819711868	0.53773683326	0.5	1e-10	1e-10	41	42.0	43
3418	SPG21	SPG21	NA	NA	NA	0.53773683326	0.5	1e-10	1e-10	41	42.0	43
3419	CAPG	CAPG	-1.28578355346	-0.00298217708957	0.198518611581	18.4335531442	0.5	1e-10	1e-10	69	70.0	71
3420	CAPG	CAPG	NA	NA	NA	18.4335531442	0.5	1e-10	1e-10	69	70.0	71
3421	VAMP5	VAMP5	-1.28543276745	-0.0124653939738	0.198641096863	1.00005194303	0.5	1e-10	1e-10	39	39.0	40
3422	GXYLT2	GXYLT2	-1.28482177411	-0.0675794544104	0.198854571636	0.0377129774789	0.5	1e-10	1e-10	32	32.0	32
3423	HOXD3	HOXD3	-1.28472412	-0.744054446407	0.198888706513	0.000303128949881	0.5	1e-10	1e-10	23	24.0	26
3424	HOXD3	HOXD3	NA	NA	NA	0.000303128949881	0.5	1e-10	1e-10	23	24.0	26
3425	LOXL3	LOXL3	1.28465369432	0.222072912968	0.198913326381	0.00347069504552	0.5	1e-10	1e-10	18	19.0	19
3426	LOXL3	LOXL3	NA	NA	NA	0.00347069504552	0.5	1e-10	1e-10	18	19.0	19
3427	ZNF662	ZNF662	NA	NA	NA	2.51377263677e-05	0.5	1e-10	1e-10	8	8.0	8
3428	HELZ	HELZ	-1.28444721259	-1.83099473167	0.198985522452	4.9480407453e-05	0.5	1e-10	1e-10	13	13.0	13
3429	LINC00999	LINC00999	1.28389181506	0.182601160794	0.199179811526	0.00490906533047	0.5	1e-10	1e-10	47	48.0	58
3430	FNBP4	FNBP4	-1.2837913109	-0.284623033987	0.199214984681	0.00301892006221	0.5	1e-10	1e-10	38	40.0	43
3431	ALKBH4	ALKBH4	1.28335094124	0.8765304443	0.199369153117	0.000219954923875	0.5	1e-10	1e-10	22	23.0	23
3432	B4GALT1	B4GALT1	1.28252817064	0.102198734175	0.199657429346	0.0170112677846	0.5	1e-10	1e-10	13	13.0	13
3433	PLCG1	PLCG1	-1.28227839474	-0.101968766255	0.199745004178	0.015295859122	0.5	1e-10	1e-10	14	14.0	14
3434	FLVCR1	FLVCR1	NA	NA	NA	0.000270008931489	0.5	1e-10	1e-10	29	29.0	29
3435	PFN2	PFN2	1.28159510801	0.0196728526513	0.199984717167	0.399253826685	0.5	1e-10	1e-10	20	20.0	21
3436	INSC	INSC	-1.28153184579	-1.01656532891	0.200006921655	0.000146632575289	0.5	1e-10	1e-10	26	26.0	27
3437	RNF224	RNF224	-1.28117870143	-31.9737104604	0.20013090533	1.98313574148e-07	0.5	1e-10	1e-10	5	5.0	5
3438	BZW1	BZW1	NA	NA	NA	0.000368178149501	0.5	1e-10	1e-10	7	7.0	7
3439	BZW1	BZW1	NA	NA	NA	0.000368178149501	0.5	1e-10	1e-10	7	7.0	7
3440	ZMIZ2	ZMIZ2	1.28058935784	0.126709983402	0.20033793996	0.0102944775069	0.5	1e-10	1e-10	33	33.0	33
3441	SLC16A6	SLC16A6	NA	NA	NA	7.20858479936e-06	0.5	1e-10	1e-10	2	2.0	2
3442	PNISR	PNISR	-1.28013016818	-0.108420707889	0.200499360244	0.0139299091912	0.5	1e-10	1e-10	13	13.0	13
3443	RIN1	RIN1	-1.2800742167	-0.46507333917	0.200519035515	0.000725369810232	0.5	1e-10	1e-10	30	30.0	30
3444	FAM65A	FAM65A	1.28002420633	0.310802533828	0.2005366228	0.00180313984326	0.5	1e-10	1e-10	38	38.0	38
3445	FAM65A	FAM65A	NA	NA	NA	0.00180313984326	0.5	1e-10	1e-10	38	38.0	38
3446	TMEM25	TMEM25	1.27968156151	0.2986490044	0.200657151916	0.00188315832137	0.5	1e-10	1e-10	62	62.0	62
3447	COPS4	COPS4	-1.27865244237	-0.158808643501	0.201019473829	0.00642886742568	0.5	1e-10	1e-10	88	90.0	93
3448	ZFYVE20	ZFYVE20	NA	NA	NA	1.04983097898e-05	0.5	1e-10	1e-10	1	1.0	1
3449	C9orf41	C9orf41	NA	NA	NA	8.6409840466e-05	0.5	1e-10	1e-10	15	15.0	16
3450	YAF2	YAF2	-1.27809231208	-2.63956578901	0.201216879349	2.17557272553e-05	0.5	1e-10	1e-10	8	8.0	8
3451	SAP30BP	SAP30BP	NA	NA	NA	9.11010646276e-06	0.5	1e-10	1e-10	3	3.0	3
3452	RFNG	RFNG	-1.27794264815	-0.0686853139005	0.20126964902	0.0419414339471	0.5	1e-10	1e-10	13	14.0	14
3453	ST14	ST14	NA	NA	NA	0.00075805365285	0.5	1e-10	1e-10	11	11.0	11
3454	RANBP3	RANBP3	NA	NA	NA	0.000153543725515	0.5	1e-10	1e-10	3	3.0	3
3455	ANXA5	ANXA5	-1.27726924186	-0.00204234252789	0.201507208737	38.23053605	0.5	1e-10	1e-10	51	51.0	51
3456	PIK3R4	PIK3R4	1.27647224439	0.150491384196	0.201788632257	0.00718452632464	0.5	1e-10	1e-10	71	72.0	73
3457	NEK10	NEK10	NA	NA	NA	8.83792708836e-09	0.5	1e-10	1e-10	3	3.0	3
3458	MUSTN1	MUSTN1	1.27635456803	0.00145930033045	0.201830208596	70.4923950102	0.5	1e-10	1e-10	18	18.0	18
3459	CLOCK	CLOCK	1.27616333765	0.489139770045	0.201897785689	0.000684873522787	0.5	1e-10	1e-10	62	63.0	63
3460	ACVR1C	ACVR1C	NA	NA	NA	8.47717686584e-05	0.5	1e-10	1e-10	8	8.0	8
3461	ABCD3	ABCD3	1.27598450124	0.125419226735	0.201960997919	0.0102066662776	0.5	1e-10	1e-10	26	26.0	28
3462	CLTCL1	CLTCL1	NA	NA	NA	8.15488939442e-05	0.5	1e-10	1e-10	4	4.0	4
3463	ANO9	ANO9	-1.27538260536	-1.64654372229	0.202173852428	7.03828410133e-05	0.5	1e-10	1e-10	2	5.0	5
3464	TACR2	TACR2	NA	NA	NA	3.20255653807e-06	0.5	1e-10	1e-10	6	7.0	7
3465	HSD17B4	HSD17B4	NA	NA	NA	0.000320322248807	0.5	1e-10	1e-10	5	5.0	5
3466	DLGAP5	DLGAP5	1.27505793146	1.78366015473	0.202288737994	4.42155913402e-05	0.5	1e-10	1e-10	31	31.0	32
3467	ASPA	ASPA	1.27477017791	0.724369785583	0.202390599095	0.000306915494634	0.5	1e-10	1e-10	8	8.0	8
3468	RNF187	RNF187	-1.27467672336	-0.184333620031	0.202423688856	0.00456572670082	0.5	1e-10	1e-10	39	39.0	39
3469	NUP98	NUP98	1.27404198175	0.723130901367	0.202648538241	0.000317540450894	0.5	1e-10	1e-10	18	19.0	20
3470	PRDM15	PRDM15	-1.27402671495	-0.547764557835	0.202653948559	0.000574787797962	0.5	1e-10	1e-10	53	57.0	59
3471	ELK3	ELK3	-1.27374997403	-0.24903950747	0.202752039462	0.00259733501125	0.5	1e-10	1e-10	8	8.0	8
3472	AQP2	AQP2	1.27364611753	0.0877390376544	0.202788860355	0.0197786211436	0.5	1e-10	1e-10	32	34.0	36
3473	MEAF6	MEAF6	-1.27344703562	-0.145275334919	0.202859455724	0.00774090469683	0.5	1e-10	1e-10	21	22.0	22
3474	KDM7A	KDM7A	1.27329644094	0.463287880158	0.20291286919	0.000756184474273	0.5	1e-10	1e-10	19	19.0	20
3475	TULP1	TULP1	1.27304042233	3.01161903649	0.203003698301	1.72661041776e-05	0.5	1e-10	1e-10	16	16.0	16
3476	MRPL54	MRPL54	-1.272440291	-0.00809454550827	0.203216726205	2.31275171512	0.5	1e-10	1e-10	13	15.0	15
3477	SLC25A13	SLC25A13	1.27228794525	0.971902518651	0.203270830095	0.000164257851892	0.5	1e-10	1e-10	7	7.0	8
3478	C21orf59	C21orf59	1.27219393302	0.351869426974	0.203304222718	0.00173558479325	0.5	1e-10	1e-10	12	12.0	12
3479	UFD1L	UFD1L	-1.27192470224	-0.0526362657217	0.203399874096	0.05268139953	0.5	1e-10	1e-10	40	40.0	44
3480	PLA2G7	PLA2G7	1.27175574939	0.157946728391	0.203459915812	0.00683341301991	0.5	1e-10	1e-10	34	35.0	36
3481	CAPS	CAPS	1.27151819104	0.194077894978	0.203544360068	0.00465691931517	0.5	1e-10	1e-10	29	34.0	34
3482	NIPAL4	NIPAL4	1.27119315268	0.33542895149	0.20365994195	0.00131839972549	0.5	1e-10	1e-10	17	17.0	18
3483	ZNF519	ZNF519	1.27117697869	0.276194519158	0.203665694583	0.00208599034167	0.5	1e-10	1e-10	100	105.0	106
3484	CHL1	CHL1	-1.27103833736	-0.0210513942816	0.203715010235	0.394379858351	0.5	1e-10	1e-10	26	27.0	27
3485	TOR1AIP2	TOR1AIP2	NA	NA	NA	4.386928826e-07	0.5	1e-10	1e-10	3	3.0	3
3486	IGSF5	IGSF5	-1.27063921275	-2.54334870157	0.203857030071	2.42196393413e-05	0.5	1e-10	1e-10	39	39.0	39
3487	NDST2	NDST2	1.27040590774	0.165435597342	0.203940079961	0.00589956642525	0.5	1e-10	1e-10	37	39.0	41
3488	APBA3	APBA3	NA	NA	NA	1.45605382629e-11	0.5	1e-10	1e-10	1	1.0	1
3489	TST	TST	1.26982113869	0.0860080712465	0.204148349157	0.0259272982977	0.5	1e-10	1e-10	24	24.0	24
3490	GRAMD4	GRAMD4	-1.26912506044	-0.102103097959	0.204396463519	0.0158228480544	0.5	1e-10	1e-10	83	87.0	90
3491	COL4A2	COL4A2	1.26874124418	0.00391517120393	0.204533367103	11.1331579936	0.5	1e-10	1e-10	29	30.0	31
3492	CCDC12	CCDC12	NA	NA	NA	3.52712417369e-06	0.5	1e-10	1e-10	3	3.0	3
3493	NOL10	NOL10	1.26869550128	0.321430867844	0.204549687607	0.00156594863242	0.5	1e-10	1e-10	101	101.0	104
3494	RPEL1	RPEL1	NA	NA	NA	3.95659473523e-08	0.5	1e-10	1e-10	12	12.0	12
3495	DPH3	DPH3	-1.26790055863	-0.0843331261975	0.204833464598	0.0214934981854	0.5	1e-10	1e-10	26	26.0	26
3496	DAB2	DAB2	1.26774855021	0.0209169505264	0.204887760837	0.315695070507	0.5	1e-10	1e-10	94	94.0	97
3497	HIST2H2BF	HIST2H2BF	NA	NA	NA	0.000335189505154	0.5	1e-10	1e-10	6	6.0	6
3498	FBXO9	FBXO9	1.26764549436	0.137620005015	0.204924577551	0.00823246380779	0.5	1e-10	1e-10	41	42.0	43
3499	CIB1	CIB1	1.26752753611	0.00506224326388	0.204966724048	6.65160600733	0.5	1e-10	1e-10	132	135.0	140
3500	CIB1	CIB1	NA	NA	NA	6.65160600733	0.5	1e-10	1e-10	132	135.0	140
3501	INPP1	INPP1	-1.26749966055	-0.0479740259192	0.20497668491	0.0708619762691	0.5	1e-10	1e-10	78	79.0	79
3502	INPP1	INPP1	NA	NA	NA	0.0708619762691	0.5	1e-10	1e-10	78	79.0	79
3503	PGBD2	PGBD2	NA	NA	NA	5.56905374228e-05	0.5	1e-10	1e-10	1	1.0	1
3504	IZUMO4	IZUMO4	-1.26697664025	-3.04598642793	0.205163642663	1.81804915847e-05	0.5	1e-10	1e-10	4	5.0	5
3505	ANKS3	ANKS3	1.26695546618	2.05354340649	0.205171214113	3.79086693566e-05	0.5	1e-10	1e-10	7	7.0	7
3506	ATP5J2	ATP5J2	-1.26684534828	-0.0581493666684	0.205210593476	0.0481606680858	0.5	1e-10	1e-10	35	35.0	35
3507	KDM5A	KDM5A	-1.26652380066	-0.290483888974	0.205325613865	0.00186454428269	0.5	1e-10	1e-10	20	20.0	20
3508	GRINA	GRINA	NA	NA	NA	0.0488608077245	0.5	1e-10	1e-10	4	4.0	4
3509	SERPINB6	SERPINB6	1.26579322956	0.0629492934977	0.205587119682	0.0434238360649	0.5	1e-10	1e-10	24	24.0	24
3510	ACVR2B	ACVR2B	1.2656584752	3.50974363399	0.205635381041	1.2898921072e-05	0.5	1e-10	1e-10	11	11.0	11
3511	METRN	METRN	1.26564742461	0.426774398195	0.2056393391	0.00103334340314	0.5	1e-10	1e-10	17	18.0	19
3512	C14orf37	C14orf37	1.26541998529	0.660293798596	0.205720814761	0.000368177143573	0.5	1e-10	1e-10	41	41.0	41
3513	CDK19	CDK19	1.26520046069	3.37414747656	0.205799477371	1.34168482738e-05	0.5	1e-10	1e-10	3	3.0	3
3514	NDUFA12	NDUFA12	NA	NA	NA	0.0103293340323	0.5	1e-10	1e-10	24	24.0	24
3515	PLXNB1	PLXNB1	-1.26476214279	-0.0204704000504	0.205956605921	0.342495311586	0.5	1e-10	1e-10	36	36.0	37
3516	GAS8	GAS8	1.26473649313	0.0602288556313	0.205965803532	0.0461447202528	0.5	1e-10	1e-10	107	110.0	115
3517	GPR26	GPR26	NA	NA	NA	6.25617242637e-07	0.5	1e-10	1e-10	2	2.0	2
3518	SERPINH1	SERPINH1	-1.26414816286	-0.0435280669048	0.206176852446	0.0860061067331	0.5	1e-10	1e-10	8	8.0	8
3519	FGFR1	FGFR1	1.26371728963	0.024880723579	0.206331517154	0.262337320582	0.5	1e-10	1e-10	32	32.0	32
3520	PCMTD2	PCMTD2	1.2635264151	0.072589836719	0.206400059711	0.0341877351053	0.5	1e-10	1e-10	38	39.0	40
3521	FBXO46	FBXO46	NA	NA	NA	3.80067276451e-05	0.5	1e-10	1e-10	8	8.0	8
3522	CDKL1	CDKL1	-1.26341175599	-2.90162146011	0.206441241457	1.86115897429e-05	0.5	1e-10	1e-10	12	12.0	12
3523	CRIP1	CRIP1	-1.26331668229	-0.0017723342822	0.206475393295	56.482649955	0.5	1e-10	1e-10	13	13.0	14
3524	ZNF358	ZNF358	NA	NA	NA	8.64100781959e-07	0.5	1e-10	1e-10	1	1.0	1
3525	PTPRM	PTPRM	NA	NA	NA	3.66731274063e-06	0.5	1e-10	1e-10	3	3.0	3
3526	ATP11A	ATP11A	1.26246931491	3.00290612406	0.206779961073	1.9245353124e-05	0.5	1e-10	1e-10	6	6.0	7
3527	TRHDE	TRHDE	NA	NA	NA	4.86668822814e-06	0.5	1e-10	1e-10	4	4.0	4
3528	CCDC77	CCDC77	-1.26173314972	-0.126543908142	0.207044824266	0.00960669947048	0.5	1e-10	1e-10	69	71.0	71
3529	SPARC	SPARC	-1.26173226794	-0.000215084875228	0.207045141666	3480.27479684	0.5	1e-10	1e-10	80	82.0	85
3530	BIRC7	BIRC7	-1.26105975012	-0.857685304353	0.207287320715	0.000238513175848	0.5	1e-10	1e-10	34	35.0	37
3531	SUDS3	SUDS3	NA	NA	NA	2.59436530265e-06	0.5	1e-10	1e-10	1	1.0	1
3532	FXYD5	FXYD5	1.26097838292	0.0171092759238	0.207316635628	0.548298442561	0.5	1e-10	1e-10	87	87.0	87
3533	MGAT4C	MGAT4C	-1.26093718627	-0.624857984872	0.207331479071	0.000396689451807	0.5	1e-10	1e-10	36	38.0	40
3534	ZNF215	ZNF215	1.26047949241	0.241589845315	0.207496441282	0.00294157470484	0.5	1e-10	1e-10	194	199.0	204
3535	EID3	EID3	1.26031961779	0.223587577862	0.207554085793	0.00306268630468	0.5	1e-10	1e-10	24	26.0	26
3536	ELOF1	ELOF1	NA	NA	NA	1.15856311234e-06	0.5	1e-10	1e-10	1	1.0	1
3537	HNRNPH1	HNRNPH1	-1.25977841383	-0.0105286061762	0.207749308913	1.30811291987	0.5	1e-10	1e-10	48	48.0	51
3538	NDUFAF1	NDUFAF1	1.25853964468	0.151915947868	0.208196659008	0.0065859471139	0.5	1e-10	1e-10	57	57.0	57
3539	NDUFAF1	NDUFAF1	NA	NA	NA	0.0065859471139	0.5	1e-10	1e-10	57	57.0	57
3540	C8orf76	C8orf76	NA	NA	NA	1.04438490565e-05	0.5	1e-10	1e-10	9	9.0	9
3541	TMEM180	TMEM180	-1.25811972279	-0.0968938679276	0.208348461544	0.0163029752483	0.5	1e-10	1e-10	114	114.0	115
3542	C5orf24	C5orf24	1.25704508988	0.587027536161	0.20873730869	0.000426810501517	0.5	1e-10	1e-10	4	4.0	4
3543	KDR	KDR	-1.25694370118	-0.105531895116	0.208774022493	0.0130043622484	0.5	1e-10	1e-10	29	29.0	30
3544	STEAP2	STEAP2	1.25660821823	0.0338818794738	0.208895537395	0.139972446481	0.5	1e-10	1e-10	47	47.0	52
3545	MVP	MVP	-1.25638972119	-0.0673953941805	0.208974706509	0.0305332249245	0.5	1e-10	1e-10	17	17.0	17
3546	MVP	MVP	NA	NA	NA	0.0305332249245	0.5	1e-10	1e-10	17	17.0	17
3547	CAST	CAST	-1.25633604332	-0.0126966566923	0.208994159204	0.925610689428	0.5	1e-10	1e-10	45	45.0	48
3548	TMEM71	TMEM71	1.25593580969	0.550092019098	0.209139244001	0.000541220161837	0.5	1e-10	1e-10	23	23.0	23
3549	MMP27	MMP27	-1.25581050782	-0.820050284465	0.209184680956	0.00022408132004	0.5	1e-10	1e-10	20	20.0	20
3550	PAPPA	PAPPA	NA	NA	NA	0.00100325015651	0.5	1e-10	1e-10	18	19.0	19
3551	NUP188	NUP188	NA	NA	NA	1.53782230121e-06	0.5	1e-10	1e-10	3	3.0	3
3552	STIM2	STIM2	-1.2548696	-0.828015167505	0.209526101339	0.000211300898369	0.5	1e-10	1e-10	32	32.0	32
3553	CEACAM21	CEACAM21	-1.25477198562	-0.604670669384	0.209561545053	0.00044930877576	0.5	1e-10	1e-10	11	11.0	11
3554	DNAJB14	DNAJB14	-1.25426548114	-0.333630118271	0.209745526181	0.00136202795989	0.5	1e-10	1e-10	27	27.0	27
3555	C19orf67	C19orf67	1.25411558151	535.034520972	0.209799997681	6.0078795771e-10	0.5	1e-10	1e-10	1	1.0	1
3556	DIS3L2	DIS3L2	NA	NA	NA	4.89074286987e-07	0.5	1e-10	1e-10	1	1.0	1
3557	ANKRD61	ANKRD61	NA	NA	NA	1.56342673602e-08	0.5	1e-10	1e-10	1	1.0	1
3558	TBCA	TBCA	-1.25317353828	-0.0595880004031	0.210142557911	0.044193731877	0.5	1e-10	1e-10	15	16.0	17
3559	POMP	POMP	NA	NA	NA	3.02737807944e-06	0.5	1e-10	1e-10	3	3.0	3
3560	ZNF628	ZNF628	NA	NA	NA	1.66299807103e-07	0.5	1e-10	1e-10	3	3.0	3
3561	TUBGCP4	TUBGCP4	1.25260500442	0.550333967124	0.21034949271	0.000519934043806	0.5	1e-10	1e-10	32	32.0	34
3562	TUBGCP4	TUBGCP4	NA	NA	NA	0.000519934043806	0.5	1e-10	1e-10	32	32.0	34
3563	MIER2	MIER2	-1.25240565651	-0.0934314281539	0.210422086214	0.0201445538007	0.5	1e-10	1e-10	63	99.0	101
3564	GPR75	GPR75	1.25227669353	0.228559006375	0.210469058361	0.00285355308117	0.5	1e-10	1e-10	139	139.0	140
3565	GCC2	GCC2	1.25212882858	0.0782411097195	0.210522924502	0.0245821940428	0.5	1e-10	1e-10	88	88.0	91
3566	CHIT1	CHIT1	-1.251864075	-0.0669383449521	0.210619397254	0.0385372688674	0.5	1e-10	1e-10	31	31.0	31
3567	OSGIN2	OSGIN2	1.25181519574	0.345265805623	0.210637211716	0.0012476678811	0.5	1e-10	1e-10	27	27.0	30
3568	PITHD1	PITHD1	1.2516566215	0.082591758615	0.21069501295	0.0201774856333	0.5	1e-10	1e-10	79	79.0	79
3569	FAM49B	FAM49B	-1.25030081454	-0.488347448701	0.211189680991	0.000629545124541	0.5	1e-10	1e-10	3	3.0	3
3570	FBXO45	FBXO45	-1.24989826311	-1.42636724843	0.211336713998	7.61115585032e-05	0.5	1e-10	1e-10	23	24.0	24
3571	PPP1R14B	PPP1R14B	-1.24987090803	-0.00354291657258	0.211346708198	12.5029405034	0.5	1e-10	1e-10	56	56.0	57
3572	PGM1	PGM1	-1.2496483025	-0.024868814015	0.21142805003	0.270977607034	0.5	1e-10	1e-10	50	50.0	52
3573	MCFD2	MCFD2	1.2491399408	0.0129198256854	0.211613894289	0.902201718599	0.5	1e-10	1e-10	39	39.0	39
3574	ACP1	ACP1	-1.24900282109	-0.124653010436	0.211664042024	0.00922729917538	0.5	1e-10	1e-10	40	41.0	42
3575	ZNF665	ZNF665	NA	NA	NA	0.000202310533553	0.5	1e-10	1e-10	30	30.0	31
3576	FRA10AC1	FRA10AC1	1.24828115088	0.0424949178955	0.211928114481	0.0896847735869	0.5	1e-10	1e-10	53	54.0	54
3577	C1orf147	C1orf147	-1.2475471474	-1.38917083503	0.212196944038	8.20156097537e-05	0.5	1e-10	1e-10	66	66.0	67
3578	ZNF891	ZNF891	NA	NA	NA	4.84044703903e-09	0.5	1e-10	1e-10	2	2.0	2
3579	TMEM14A	TMEM14A	-1.24706561704	-0.400946347413	0.212373438825	0.000974103727105	0.5	1e-10	1e-10	9	9.0	9
3580	ATL1	ATL1	1.24685267222	1.89332780193	0.212451523058	4.57338761186e-05	0.5	1e-10	1e-10	7	7.0	7
3581	SLC2A10	SLC2A10	-1.24657535568	-0.234471860297	0.212553242689	0.00281936016168	0.5	1e-10	1e-10	22	22.0	22
3582	C6orf164	C6orf164	1.24647224648	0.267753652197	0.212591072086	0.00204692855327	0.5	1e-10	1e-10	63	63.0	65
3583	DHRS7B	DHRS7B	-1.24635157659	-0.231763235862	0.21263535044	0.00282031272315	0.5	1e-10	1e-10	60	60.0	62
3584	WNT2B	WNT2B	NA	NA	NA	2.23941250371e-06	0.5	1e-10	1e-10	14	14.0	14
3585	CSNK1G3	CSNK1G3	1.24622871572	0.549656600049	0.212680439593	0.000529638006093	0.5	1e-10	1e-10	41	41.0	42
3586	ZDHHC13	ZDHHC13	-1.24578890557	-0.237453793922	0.212841903694	0.00256868670787	0.5	1e-10	1e-10	71	72.0	72
3587	C4orf45	C4orf45	1.2457042581	33.511717818	0.212872989819	1.41913362972e-07	0.5	1e-10	1e-10	5	5.0	5
3588	MGA	MGA	NA	NA	NA	3.60708750815e-08	0.5	1e-10	1e-10	2	2.0	2
3589	MGA	MGA	NA	NA	NA	3.60708750815e-08	0.5	1e-10	1e-10	2	2.0	2
3590	RBPMS2	RBPMS2	NA	NA	NA	0.0648674787587	0.5	1e-10	1e-10	11	11.0	11
3591	RBPMS2	RBPMS2	NA	NA	NA	0.0648674787587	0.5	1e-10	1e-10	11	11.0	11
3592	DLX6	DLX6	-1.24511225902	-2.51895572925	0.213090488519	2.37196894959e-05	0.5	1e-10	1e-10	14	14.0	14
3593	SH2D2A	SH2D2A	NA	NA	NA	1.56117063732e-06	0.5	1e-10	1e-10	1	1.0	1
3594	SERINC1	SERINC1	NA	NA	NA	0.0112288175028	0.5	1e-10	1e-10	14	15.0	15
3595	ELMO1	ELMO1	-1.24383398873	-0.38305292795	0.213560668289	0.000923181927406	0.5	1e-10	1e-10	37	38.0	38
3596	ZXDC	ZXDC	-1.24361149695	-0.120229328721	0.213642582759	0.0110110586718	0.5	1e-10	1e-10	92	92.0	92
3597	FBXW11	FBXW11	-1.24278889705	-0.444233885942	0.213945635011	0.000772302954364	0.5	1e-10	1e-10	7	7.0	7
3598	CRYM	CRYM	1.24274549799	0.508159039525	0.21396163217	0.000539092324872	0.5	1e-10	1e-10	32	32.0	33
3599	H1F0	H1F0	NA	NA	NA	0.390579222768	0.5	1e-10	1e-10	6	6.0	6
3600	MMP25	MMP25	1.24231190606	0.100081067898	0.214121504203	0.0171529895649	0.5	1e-10	1e-10	34	35.0	36
3601	MMP25	MMP25	NA	NA	NA	0.0171529895649	0.5	1e-10	1e-10	34	35.0	36
3602	NPW	NPW	-1.24191038455	-0.942307814349	0.214269628197	0.000187395605886	0.5	1e-10	1e-10	17	24.0	26
3603	MET	MET	NA	NA	NA	0.00171934998489	0.5	1e-10	1e-10	27	27.0	27
3604	ENAH	ENAH	1.24128627777	3.41129953195	0.214500012068	1.26823646649e-05	0.5	1e-10	1e-10	1	1.0	1
3605	ENAH	ENAH	NA	NA	NA	1.26823646649e-05	0.5	1e-10	1e-10	1	1.0	1
3606	NFATC1	NFATC1	-1.24128627777	-11.3933213028	0.214500012068	1.27296922803e-06	0.5	1e-10	1e-10	1	1.0	1
3607	AK4	AK4	NA	NA	NA	0.00577236228934	0.5	1e-10	1e-10	22	22.0	22
3608	AK4	AK4	NA	NA	NA	0.00577236228934	0.5	1e-10	1e-10	22	22.0	22
3609	ZNF788	ZNF788	-1.2412091176	-9.84960827944	0.21452850751	1.54237665609e-06	0.5	1e-10	1e-10	28	28.0	28
3610	C10orf88	C10orf88	-1.24115742719	-0.307918479	0.214547598433	0.00150438120452	0.5	1e-10	1e-10	15	15.0	15
3611	IRF2BP1	IRF2BP1	1.24108282316	0.258046328508	0.214575154248	0.00222507363099	0.5	1e-10	1e-10	40	40.0	40
3612	WARS2	WARS2	1.24070661538	0.0452311753139	0.214714149586	0.0762736711769	0.5	1e-10	1e-10	74	74.0	77
3613	PPFIA2	PPFIA2	NA	NA	NA	5.33759411033e-06	0.5	1e-10	1e-10	3	3.0	3
3614	PFDN1	PFDN1	1.24040064985	0.0208893804012	0.214827240769	0.349413542482	0.5	1e-10	1e-10	90	90.0	94
3615	ZADH2	ZADH2	1.23936493571	0.106500857265	0.215210380772	0.01341755044	0.5	1e-10	1e-10	78	82.0	82
3616	C17orf89	C17orf89	-1.23927340555	-0.0789840241257	0.215244264033	0.02893274739	0.5	1e-10	1e-10	47	51.0	51
3617	DEGS2	DEGS2	NA	NA	NA	3.14755092976e-06	0.5	1e-10	1e-10	1	1.0	1
3618	PCYT1A	PCYT1A	NA	NA	NA	0.00129198372877	0.5	1e-10	1e-10	28	28.0	28
3619	ERCC2	ERCC2	1.23859629465	0.155473296454	0.215495040996	0.00641278146321	0.5	1e-10	1e-10	18	18.0	19
3620	TMEM44	TMEM44	1.238498172	0.484599979979	0.215531399467	0.000654967571552	0.5	1e-10	1e-10	33	35.0	35
3621	NAT1	NAT1	NA	NA	NA	1.37688312819e-05	0.5	1e-10	1e-10	6	6.0	6
3622	FAM208A	FAM208A	1.23816416643	0.247550343529	0.215655195374	0.00262298288197	0.5	1e-10	1e-10	84	84.0	85
3623	COQ10A	COQ10A	-1.2381410553	-0.0298517328405	0.215663763182	0.155988007974	0.5	1e-10	1e-10	66	66.0	67
3624	VSTM2L	VSTM2L	1.23809870922	0.0313000052287	0.21567946245	0.156097953832	0.5	1e-10	1e-10	193	194.0	204
3625	VWA8	VWA8	-1.23796932645	-0.800766624424	0.215727434556	0.000230785238263	0.5	1e-10	1e-10	44	44.0	44
3626	RASGRP2	RASGRP2	NA	NA	NA	0.00360803821657	0.5	1e-10	1e-10	5	5.0	5
3627	ECSIT	ECSIT	-1.23780210973	-0.068714124248	0.215789445993	0.0314306341253	0.5	1e-10	1e-10	62	62.0	62
3628	NAGS	NAGS	-1.23764903041	-0.47875363332	0.215846225904	0.000667517690995	0.5	1e-10	1e-10	53	53.0	56
3629	ZC3HAV1	ZC3HAV1	NA	NA	NA	0.000541576440159	0.5	1e-10	1e-10	9	9.0	9
3630	SMIM8	SMIM8	-1.23708618308	-0.225515621957	0.216055088746	0.00286860503207	0.5	1e-10	1e-10	87	87.0	87
3631	CCL5	CCL5	-1.23669588566	-0.527483090202	0.216200006736	0.000508251619255	0.5	1e-10	1e-10	1	1.0	1
3632	RBAK	RBAK	1.23648177544	0.304077609726	0.216279535886	0.00170667950828	0.5	1e-10	1e-10	42	43.0	43
3633	TUSC5	TUSC5	-1.23624204217	-0.0206427162723	0.216368607454	0.417021416416	0.5	1e-10	1e-10	37	43.0	45
3634	CPVL	CPVL	-1.23596460968	-0.0273210207928	0.216471718914	0.190599228598	0.5	1e-10	1e-10	74	75.0	76
3635	RAP1A	RAP1A	-1.23588848114	-0.444064251027	0.216500019279	0.000793874089216	0.5	1e-10	1e-10	1	1.0	1
3636	BPTF	BPTF	NA	NA	NA	6.64362684123e-05	0.5	1e-10	1e-10	12	12.0	12
3637	BPGM	BPGM	NA	NA	NA	5.42468147483e-06	0.5	1e-10	1e-10	5	5.0	5
3638	MRPL44	MRPL44	-1.23570984915	-0.141117592999	0.216566435188	0.00784117772997	0.5	1e-10	1e-10	35	35.0	35
3639	FBXL2	FBXL2	-1.23561177739	-1.28184199633	0.216602904796	8.37414317281e-05	0.5	1e-10	1e-10	17	18.0	18
3640	FRMD1	FRMD1	1.23545092544	0.132478851834	0.21666272983	0.00820559167283	0.5	1e-10	1e-10	74	76.0	77
3641	HS6ST1	HS6ST1	1.2353941553	0.281432894195	0.216683846964	0.0014069569643	0.5	1e-10	1e-10	23	23.0	25
3642	HS6ST1	HS6ST1	NA	NA	NA	0.0014069569643	0.5	1e-10	1e-10	23	23.0	25
3643	TPD52L1	TPD52L1	-1.23503008947	-0.279752141928	0.21681930594	0.00183283673151	0.5	1e-10	1e-10	11	11.0	11
3644	WNT5A	WNT5A	1.2347836807	9.83813650695	0.216911022504	1.60030933338e-06	0.5	1e-10	1e-10	4	4.0	4
3645	SERTAD1	SERTAD1	NA	NA	NA	0.000397664592589	0.5	1e-10	1e-10	6	6.0	7
3646	P4HB	P4HB	NA	NA	NA	0.013237696082	0.5	1e-10	1e-10	3	3.0	3
3647	LYNX1	LYNX1	-1.23425483078	-0.00849226279351	0.217107961585	2.1272736511	0.5	1e-10	1e-10	82	84.0	84
3648	NTN4	NTN4	1.23404466158	0.0073359173298	0.217186262459	2.8812089273	0.5	1e-10	1e-10	181	185.0	187
3649	BEST1	BEST1	NA	NA	NA	0.000170442438974	0.5	1e-10	1e-10	6	6.0	6
3650	MBD1	MBD1	-1.23371472694	-0.367688942096	0.217309224251	0.00111295786631	0.5	1e-10	1e-10	23	25.0	26
3651	CEP85	CEP85	-1.23368754408	-0.44480707385	0.217319357133	0.00072159226847	0.5	1e-10	1e-10	44	44.0	44
3652	ZNF697	ZNF697	1.2332620441	0.219191415151	0.217478013956	0.00308834949647	0.5	1e-10	1e-10	45	45.0	46
3653	NKAPL	NKAPL	-1.23317618496	-0.129496486916	0.217510038482	0.00886457840868	0.5	1e-10	1e-10	34	34.0	37
3654	DGKZ	DGKZ	1.2321310149	0.902120550292	0.217900147452	0.000196479468781	0.5	1e-10	1e-10	3	3.0	3
3655	PGPEP1	PGPEP1	1.23202550449	0.0632122103335	0.217939557066	0.0391006637831	0.5	1e-10	1e-10	103	106.0	106
3656	USP36	USP36	-1.23137358864	-0.109398468468	0.218183170399	0.0127731430926	0.5	1e-10	1e-10	73	78.0	80
3657	SLC4A9	SLC4A9	1.23135949557	6.49468856677	0.218188438972	3.49773376193e-06	0.5	1e-10	1e-10	69	69.0	71
3658	PAQR7	PAQR7	1.23131405929	0.184112018509	0.218205425566	0.00477257975948	0.5	1e-10	1e-10	85	85.0	87
3659	SLBP	SLBP	1.23120331938	0.159882525396	0.21824683025	0.00654316648642	0.5	1e-10	1e-10	31	32.0	32
3660	NEDD4L	NEDD4L	NA	NA	NA	2.55733770121e-07	0.5	1e-10	1e-10	1	1.0	1
3661	PMS1	PMS1	1.23088091697	0.27095627569	0.218367405831	0.00206854183516	0.5	1e-10	1e-10	49	49.0	49
3662	PMS1	PMS1	NA	NA	NA	0.00206854183516	0.5	1e-10	1e-10	49	49.0	49
3663	PLEKHJ1	PLEKHJ1	1.23040544596	1.18329273221	0.218545315021	0.000121826157967	0.5	1e-10	1e-10	11	12.0	13
3664	ARL5B	ARL5B	-1.23032337766	-0.611220042153	0.218576033429	0.000398029859938	0.5	1e-10	1e-10	8	8.0	8
3665	MPP2	MPP2	1.2302987405	0.252453832327	0.218585255799	0.00264001050793	0.5	1e-10	1e-10	79	79.0	82
3666	DEK	DEK	NA	NA	NA	0.00168982704569	0.5	1e-10	1e-10	21	21.0	21
3667	TADA2A	TADA2A	1.23010351633	0.0637140728978	0.218658343473	0.0396591611336	0.5	1e-10	1e-10	75	76.0	76
3668	ATP6V1H	ATP6V1H	NA	NA	NA	0.000222402754998	0.5	1e-10	1e-10	3	3.0	3
3669	HBG1	HBG1	NA	NA	NA	6.16536952263e-05	0.5	1e-10	1e-10	3	4.0	4
3670	LAMB3	LAMB3	1.22937661538	0.123832119384	0.218930633714	0.00990508847485	0.5	1e-10	1e-10	75	78.0	78
3671	LAMB3	LAMB3	NA	NA	NA	0.00990508847485	0.5	1e-10	1e-10	75	78.0	78
3672	SFPQ	SFPQ	NA	NA	NA	0.00116900362364	0.5	1e-10	1e-10	5	5.0	5
3673	H2AFJ	H2AFJ	1.22919633001	0.0434729867263	0.218998204589	0.0760109661688	0.5	1e-10	1e-10	30	30.0	32
3674	RASL10B	RASL10B	1.22917327149	0.0585398249648	0.219006847989	0.0462678294704	0.5	1e-10	1e-10	49	49.0	49
3675	THOC1	THOC1	NA	NA	NA	5.24576717502e-05	0.5	1e-10	1e-10	1	1.0	1
3676	PTPN13	PTPN13	NA	NA	NA	0.000663163205765	0.5	1e-10	1e-10	37	37.0	37
3677	NDUFA7	NDUFA7	-1.22848968524	-0.0884871733862	0.219263199117	0.0189814245277	0.5	1e-10	1e-10	8	8.0	8
3678	RSF1	RSF1	1.22829905597	8.60732398841	0.219334725249	1.94687748785e-06	0.5	1e-10	1e-10	13	13.0	14
3679	MPDZ	MPDZ	-1.22825986697	-0.0850473442584	0.219349431454	0.0222091838519	0.5	1e-10	1e-10	58	59.0	60
3680	AHSA1	AHSA1	-1.22807706918	-0.0783023813719	0.219418038163	0.0218126876027	0.5	1e-10	1e-10	15	15.0	15
3681	RYR1	RYR1	NA	NA	NA	7.83268866802e-07	0.5	1e-10	1e-10	2	2.0	2
3682	ATAD2B	ATAD2B	1.2275661569	3.63050304018	0.219609872775	9.71672063761e-06	0.5	1e-10	1e-10	2	2.0	2
3683	GLTPD2	GLTPD2	1.22750527453	6.83361329349	0.219632740587	3.78869341065e-06	0.5	1e-10	1e-10	2	2.0	3
3684	SHF	SHF	1.22738893869	0.55900360896	0.219676441832	0.000497400592821	0.5	1e-10	1e-10	9	10.0	10
3685	SHF	SHF	NA	NA	NA	0.000497400592821	0.5	1e-10	1e-10	9	10.0	10
3686	SPINT2	SPINT2	-1.22730419608	-0.0039875306509	0.219708279095	9.36669239957	0.5	1e-10	1e-10	87	88.0	91
3687	SEC14L2	SEC14L2	NA	NA	NA	4.69184698042e-05	0.5	1e-10	1e-10	5	5.0	5
3688	SUPV3L1	SUPV3L1	-1.22684695123	-0.210942365507	0.219880120236	0.00347848582185	0.5	1e-10	1e-10	62	62.0	62
3689	BTD	BTD	NA	NA	NA	0.000124985242545	0.5	1e-10	1e-10	4	4.0	4
3690	MFAP2	MFAP2	1.22673510077	0.0277378143255	0.219922170401	0.184342165672	0.5	1e-10	1e-10	63	64.0	66
3691	NTPCR	NTPCR	-1.22626324819	-0.179245043973	0.220099626836	0.00392944452455	0.5	1e-10	1e-10	148	149.0	151
3692	PUS7L	PUS7L	1.22575931028	0.666851670338	0.220289263489	0.000324702571901	0.5	1e-10	1e-10	43	43.0	43
3693	TDP1	TDP1	NA	NA	NA	6.62929340836e-06	0.5	1e-10	1e-10	12	12.0	12
3694	CEP85L	CEP85L	-1.2256107545	-2.39892003825	0.220345188812	2.41289659105e-05	0.5	1e-10	1e-10	14	14.0	15
3695	BMP3	BMP3	NA	NA	NA	3.29563895803e-05	0.5	1e-10	1e-10	11	11.0	11
3696	EXOSC5	EXOSC5	NA	NA	NA	0.00512914187698	0.5	1e-10	1e-10	21	21.0	21
3697	RPS6KA2	RPS6KA2	1.22503047725	0.158693557574	0.220563737616	0.00566605010769	0.5	1e-10	1e-10	24	24.0	24
3698	PEX6	PEX6	1.22478778774	0.0127171378251	0.220655187431	0.863928175585	0.5	1e-10	1e-10	51	51.0	51
3699	MED20	MED20	-1.22422176359	-0.168278368518	0.220868581261	0.00487730217531	0.5	1e-10	1e-10	79	80.0	83
3700	ZNF569	ZNF569	NA	NA	NA	5.90644106297e-11	0.5	1e-10	1e-10	1	1.0	1
3701	OOEP	OOEP	1.22406415005	0.901277352553	0.220928028655	0.000177296960012	0.5	1e-10	1e-10	20	20.0	20
3702	PRDX1	PRDX1	-1.22361300293	-0.00318031065095	0.221098252056	13.695561198	0.5	1e-10	1e-10	81	81.0	81
3703	FAM169A	FAM169A	NA	NA	NA	1.88428093815e-09	0.5	1e-10	1e-10	4	5.0	5
3704	CTSS	CTSS	-1.22334984425	-0.0241995774972	0.221197588494	0.224742465015	0.5	1e-10	1e-10	33	33.0	33
3705	CTSS	CTSS	NA	NA	NA	0.224742465015	0.5	1e-10	1e-10	33	33.0	33
3706	GTF3C4	GTF3C4	-1.22309094117	-0.554928787737	0.221295349754	0.000584945127647	0.5	1e-10	1e-10	102	103.0	105
3707	CINP	CINP	-1.22308468037	-0.0670674581944	0.221297714203	0.0311815101666	0.5	1e-10	1e-10	35	35.0	36
3708	DLEU2L	DLEU2L	-1.22278579967	-2.84675196324	0.221410610293	1.92816969878e-05	0.5	1e-10	1e-10	14	14.0	14
3709	ID4	ID4	-1.22275188421	-0.000543122458816	0.221423423773	515.814178753	0.5	1e-10	1e-10	70	70.0	70
3710	KREMEN1	KREMEN1	NA	NA	NA	6.35034036148e-05	0.5	1e-10	1e-10	24	24.0	24
3711	PSMD13	PSMD13	1.22244407071	0.0121768004306	0.221539742005	1.04036392363	0.5	1e-10	1e-10	60	63.0	65
3712	MTMR12	MTMR12	-1.22233400467	-0.240707632511	0.221581344982	0.00245395699257	0.5	1e-10	1e-10	13	13.0	14
3713	CHUK	CHUK	-1.22222132958	-2.69491482834	0.221623939931	2.08525746253e-05	0.5	1e-10	1e-10	13	13.0	13
3714	PEA15	PEA15	NA	NA	NA	0.0869403040194	0.5	1e-10	1e-10	14	14.0	14
3715	PEA15	PEA15	NA	NA	NA	0.0869403040194	0.5	1e-10	1e-10	14	14.0	14
3716	ZNF853	ZNF853	-1.22173723956	-0.255472156281	0.22180700888	0.00248956916736	0.5	1e-10	1e-10	25	25.0	27
3717	ZNF135	ZNF135	-1.2214661792	-0.189860159889	0.221909563425	0.00414540195665	0.5	1e-10	1e-10	34	35.0	36
3718	DDB2	DDB2	-1.22136594486	-0.0526661123122	0.221947495267	0.0554422256708	0.5	1e-10	1e-10	53	55.0	57
3719	BCAS4	BCAS4	1.22130663377	0.27238620614	0.221969942644	0.00193685597465	0.5	1e-10	1e-10	19	19.0	19
3720	MOXD1	MOXD1	-1.22127657255	-0.445142335559	0.221981320486	0.000705949277579	0.5	1e-10	1e-10	13	13.0	13
3721	CNNM1	CNNM1	1.22125386114	0.61248857329	0.221989916786	0.000370298983928	0.5	1e-10	1e-10	46	47.0	48
3722	IFI6	IFI6	1.22108730573	0.000800390612453	0.222052965514	271.283028338	0.5	1e-10	1e-10	28	28.0	29
3723	FBXO6	FBXO6	1.22054009577	1.049710645	0.222260199429	0.000149713855346	0.5	1e-10	1e-10	4	4.0	4
3724	EFTUD2	EFTUD2	-1.22023820286	-0.0293882776808	0.222374588572	0.168478730254	0.5	1e-10	1e-10	59	59.0	59
3725	ZNF670	ZNF670	-1.22004808643	-0.520253370877	0.222446646521	0.000543757908457	0.5	1e-10	1e-10	85	85.0	93
3726	NUTM2G	NUTM2G	NA	NA	NA	2.60406958725e-07	0.5	1e-10	1e-10	7	7.0	7
3727	FAM193B	FAM193B	1.21994830484	0.0120819712431	0.222484472441	0.97369213328	0.5	1e-10	1e-10	93	97.0	101
3728	LONP1	LONP1	1.21987930755	0.0231697379205	0.22251063112	0.272637805389	0.5	1e-10	1e-10	99	104.0	104
3729	PDCL3	PDCL3	-1.21961056014	-0.222534498455	0.222612541292	0.00301348851327	0.5	1e-10	1e-10	17	17.0	17
3730	PDCL3	PDCL3	NA	NA	NA	0.00301348851327	0.5	1e-10	1e-10	17	17.0	17
3731	MEIS2	MEIS2	-1.21952751892	-0.206394477632	0.222644037635	0.00334195503908	0.5	1e-10	1e-10	41	41.0	42
3732	MEIS2	MEIS2	NA	NA	NA	0.00334195503908	0.5	1e-10	1e-10	41	41.0	42
3733	GSTP1	GSTP1	-1.21947475871	-0.00356293060881	0.222664050481	11.2875599712	0.5	1e-10	1e-10	46	48.0	49
3734	PWWP2B	PWWP2B	-1.21940414338	-2.78168140792	0.222690838096	2.06837874339e-05	0.5	1e-10	1e-10	9	11.0	12
3735	LOXL1	LOXL1	1.21913366424	0.0133763197087	0.222793464502	0.825099219625	0.5	1e-10	1e-10	32	33.0	33
3736	LOXL1	LOXL1	NA	NA	NA	0.825099219625	0.5	1e-10	1e-10	32	33.0	33
3737	ENTPD4	ENTPD4	-1.21911046867	-0.0408402210121	0.222802267049	0.0822113261636	0.5	1e-10	1e-10	74	74.0	75
3738	UQCRC1	UQCRC1	-1.21900458691	-0.019214716282	0.222842451532	0.300412830045	0.5	1e-10	1e-10	12	12.0	12
3739	RAB11FIP3	RAB11FIP3	-1.21894044643	-0.116871950839	0.222866796799	0.0113390874937	0.5	1e-10	1e-10	50	59.0	60
3740	RAB11FIP3	RAB11FIP3	NA	NA	NA	0.0113390874937	0.5	1e-10	1e-10	50	59.0	60
3741	CECR5	CECR5	1.21827326849	0.338161780665	0.223120144813	0.00120123410931	0.5	1e-10	1e-10	33	36.0	38
3742	CCDC71	CCDC71	-1.21807921326	-0.504187243861	0.223193872236	0.000576469367516	0.5	1e-10	1e-10	14	14.0	15
3743	MYO1D	MYO1D	1.21801270169	0.0162007714402	0.223219145991	0.517098936988	0.5	1e-10	1e-10	13	13.0	13
3744	C14orf182	C14orf182	1.21769352469	1.8466997811	0.223340458675	4.39174272888e-05	0.5	1e-10	1e-10	81	83.0	85
3745	THAP4	THAP4	NA	NA	NA	0.000338176035866	0.5	1e-10	1e-10	10	10.0	10
3746	THAP4	THAP4	NA	NA	NA	0.000338176035866	0.5	1e-10	1e-10	10	10.0	10
3747	FAM117B	FAM117B	-1.21759792709	-0.34510997649	0.223376802552	0.00122601187333	0.5	1e-10	1e-10	29	29.0	29
3748	MAGEF1	MAGEF1	NA	NA	NA	0.00788044501202	0.5	1e-10	1e-10	11	11.0	11
3749	RTCB	RTCB	-1.21635419716	-0.0327502563423	0.223850024001	0.0969593599196	0.5	1e-10	1e-10	81	81.0	82
3750	C1QTNF7	C1QTNF7	-1.21510512562	-0.0681323349162	0.224325998921	0.0287704782529	0.5	1e-10	1e-10	21	21.0	21
3751	VPS45	VPS45	-1.21507339503	-0.564128430072	0.224338099688	0.000476760212548	0.5	1e-10	1e-10	6	6.0	7
3752	C15orf65	C15orf65	1.21504109601	0.222554222828	0.224350417711	0.00301767073264	0.5	1e-10	1e-10	86	87.0	88
3753	C15orf65	C15orf65	NA	NA	NA	0.00301767073264	0.5	1e-10	1e-10	86	87.0	88
3754	COL16A1	COL16A1	-1.2148974269	-0.0141329912344	0.224405215309	0.750848330284	0.5	1e-10	1e-10	48	49.0	51
3755	CYP19A1	CYP19A1	1.21459325799	1.40036205731	0.224521261543	7.56786282854e-05	0.5	1e-10	1e-10	20	20.0	20
3756	CYP19A1	CYP19A1	NA	NA	NA	7.56786282854e-05	0.5	1e-10	1e-10	20	20.0	20
3757	COMTD1	COMTD1	-1.21446314491	-0.280740609524	0.224570915257	0.00209562717427	0.5	1e-10	1e-10	23	24.0	24
3758	PCSK2	PCSK2	-1.21442986643	-1.42988002556	0.22458361624	6.94619372605e-05	0.5	1e-10	1e-10	17	17.0	17
3759	EIF2S2	EIF2S2	NA	NA	NA	4.12419331457e-08	0.5	1e-10	1e-10	1	1.0	1
3760	MRPL55	MRPL55	-1.21427631163	-0.12217765238	0.224642228241	0.0103366006127	0.5	1e-10	1e-10	42	42.0	43
3761	FBXO34	FBXO34	NA	NA	NA	3.60228902989e-06	0.5	1e-10	1e-10	5	5.0	5
3762	TPGS1	TPGS1	NA	NA	NA	3.73916135356e-06	0.5	1e-10	1e-10	2	8.0	8
3763	ACVRL1	ACVRL1	NA	NA	NA	2.4633950963e-06	0.5	1e-10	1e-10	1	1.0	1
3764	PAXIP1	PAXIP1	-1.21341029155	-1.1509758943	0.22497299351	0.000106236050122	0.5	1e-10	1e-10	20	21.0	21
3765	ZFYVE28	ZFYVE28	-1.21341001874	-1.09930246642	0.224973097764	0.000110902222313	0.5	1e-10	1e-10	46	46.0	46
3766	GAD1	GAD1	-1.21324940034	-0.330418321537	0.225034482152	0.00131081624558	0.5	1e-10	1e-10	30	30.0	30
3767	AMDHD1	AMDHD1	-1.21316061642	-0.381289617562	0.225068418305	0.00114615324201	0.5	1e-10	1e-10	23	23.0	23
3768	DTX3L	DTX3L	-1.21315097836	-0.182658249817	0.225072102514	0.00528254221447	0.5	1e-10	1e-10	21	21.0	21
3769	TSPAN33	TSPAN33	-1.21250442795	-0.135161255404	0.225319348641	0.0078200989294	0.5	1e-10	1e-10	12	12.0	12
3770	XBP1	XBP1	1.21190792029	0.111497030902	0.225547629984	0.0111377376691	0.5	1e-10	1e-10	8	8.0	8
3771	SORT1	SORT1	-1.21157903772	-0.01160144427	0.225673562765	1.06892018311	0.5	1e-10	1e-10	6	6.0	6
3772	TMEM17	TMEM17	-1.2114280473	-0.358622371932	0.225731395477	0.0010744548968	0.5	1e-10	1e-10	32	32.0	32
3773	PFDN5	PFDN5	-1.21140324122	-0.0102331091442	0.225740897777	1.18023240811	0.5	1e-10	1e-10	9	9.0	9
3774	HECA	HECA	NA	NA	NA	0.000119909747687	0.5	1e-10	1e-10	26	26.0	26
3775	GPR18	GPR18	-1.21087238724	-2.714487215	0.225944316848	1.60817087628e-05	0.5	1e-10	1e-10	27	27.0	30
3776	EPS8	EPS8	1.21047604288	0.0228568784699	0.226096278172	0.275848158886	0.5	1e-10	1e-10	52	52.0	53
3777	TTC39B	TTC39B	NA	NA	NA	0.0010763469535	0.5	1e-10	1e-10	67	67.0	67
3778	FRMD5	FRMD5	1.20996951995	0.711955855391	0.226290588917	0.000310816160265	0.5	1e-10	1e-10	12	14.0	14
3779	FRMD5	FRMD5	NA	NA	NA	0.000310816160265	0.5	1e-10	1e-10	12	14.0	14
3780	C15orf48	C15orf48	NA	NA	NA	0.000146425930023	0.5	1e-10	1e-10	3	3.0	3
3781	C15orf48	C15orf48	NA	NA	NA	0.000146425930023	0.5	1e-10	1e-10	3	3.0	3
3782	LMF2	LMF2	1.20983594037	0.0298386946581	0.22634185215	0.169592622897	0.5	1e-10	1e-10	27	27.0	31
3783	CDK2AP2	CDK2AP2	NA	NA	NA	0.0292923803718	0.5	1e-10	1e-10	15	15.0	15
3784	FAM26F	FAM26F	-1.20976912403	-0.067013254397	0.226367497062	0.0299808057777	0.5	1e-10	1e-10	83	84.0	87
3785	SNX27	SNX27	-1.20965436122	-0.0865036218926	0.226411549245	0.0206344800374	0.5	1e-10	1e-10	75	75.0	77
3786	TMEM37	TMEM37	NA	NA	NA	3.04845328683e-06	0.5	1e-10	1e-10	2	2.0	2
3787	TMEM37	TMEM37	NA	NA	NA	3.04845328683e-06	0.5	1e-10	1e-10	2	2.0	2
3788	CCDC8	CCDC8	1.20935959819	0.115504513928	0.226524723285	0.0109515177341	0.5	1e-10	1e-10	32	33.0	33
3789	UFSP1	UFSP1	1.20935522647	0.259157641225	0.226526402106	0.00211265513324	0.5	1e-10	1e-10	97	97.0	99
3790	ABCB10	ABCB10	-1.2092538031	-0.494415538878	0.22656535307	0.000598590901362	0.5	1e-10	1e-10	25	25.0	25
3791	AP5S1	AP5S1	1.20922913241	0.664918959339	0.226574828405	0.000333390647258	0.5	1e-10	1e-10	16	16.0	16
3792	DLEU7	DLEU7	NA	NA	NA	1.27153776802e-05	0.5	1e-10	1e-10	26	26.0	26
3793	FAM166A	FAM166A	NA	NA	NA	1.86939886036e-06	0.5	1e-10	1e-10	4	7.0	7
3794	JAM2	JAM2	-1.20883226456	-0.399200704391	0.226727293302	0.000860835171601	0.5	1e-10	1e-10	13	14.0	14
3795	CES4A	CES4A	-1.20861637322	-1.22042914505	0.226810263096	0.000100665560779	0.5	1e-10	1e-10	4	4.0	4
3796	CAPN1	CAPN1	NA	NA	NA	0.00027390493052	0.5	1e-10	1e-10	3	3.0	3
3797	PC	PC	1.20824727508	0.0378851130965	0.226952162374	0.120378436269	0.5	1e-10	1e-10	16	16.0	16
3798	ADAMTS13	ADAMTS13	NA	NA	NA	0.000366541354479	0.5	1e-10	1e-10	51	54.0	55
3799	RAN	RAN	1.20778788812	0.0443469846712	0.227128861481	0.0734558581784	0.5	1e-10	1e-10	16	16.0	16
3800	ZNF470	ZNF470	NA	NA	NA	2.77850144759e-05	0.5	1e-10	1e-10	24	25.0	25
3801	RBM48	RBM48	NA	NA	NA	2.22424128965e-05	0.5	1e-10	1e-10	1	1.0	1
3802	C13orf45	C13orf45	1.20707572875	1.7237756536	0.227402981104	4.96013971031e-05	0.5	1e-10	1e-10	2	2.0	2
3803	TRIO	TRIO	1.20686946725	0.310879683318	0.227482417924	0.0016128937185	0.5	1e-10	1e-10	17	17.0	17
3804	FAM71F2	FAM71F2	NA	NA	NA	5.68488151884e-06	0.5	1e-10	1e-10	3	3.0	3
3805	C9orf117	C9orf117	NA	NA	NA	1.16333931466e-07	0.5	1e-10	1e-10	8	8.0	8
3806	SCP2	SCP2	NA	NA	NA	0.00205233396846	0.5	1e-10	1e-10	6	6.0	6
3807	SP1	SP1	1.20583486656	0.0435264240215	0.227881168747	0.0764373799289	0.5	1e-10	1e-10	54	54.0	54
3808	PREX1	PREX1	-1.20578598976	-0.487072281659	0.227900018919	0.000605993891386	0.5	1e-10	1e-10	1	1.0	1
3809	DALRD3	DALRD3	-1.2052475837	-0.113212249174	0.228107737945	0.0110555002848	0.5	1e-10	1e-10	44	44.0	45
3810	TSPAN5	TSPAN5	-1.20442915637	-0.306583654009	0.22842374847	0.00153088796869	0.5	1e-10	1e-10	20	20.0	21
3811	SPTLC3	SPTLC3	-1.20391288208	-2.17093591413	0.228623252199	2.95034096427e-05	0.5	1e-10	1e-10	18	18.0	18
3812	ZNF169	ZNF169	1.20386675668	1.83713076604	0.228641082459	4.15282630322e-05	0.5	1e-10	1e-10	21	21.0	21
3813	SPC24	SPC24	-1.20341452697	-0.73166889638	0.228815949079	0.000297153161144	0.5	1e-10	1e-10	64	64.0	66
3814	RIN2	RIN2	NA	NA	NA	0.000115394122579	0.5	1e-10	1e-10	5	5.0	5
3815	SSU72	SSU72	-1.2030059827	-0.0442968543223	0.228974005405	0.0860100772776	0.5	1e-10	1e-10	15	16.0	17
3816	STEAP3	STEAP3	1.20293939277	0.0902851303349	0.228999774873	0.0165572988461	0.5	1e-10	1e-10	19	19.0	19
3817	LRRC8D	LRRC8D	NA	NA	NA	3.69431515481e-06	0.5	1e-10	1e-10	4	4.0	4
3818	COL6A6	COL6A6	1.20273856423	0.586673858855	0.229077505501	0.00047313497192	0.5	1e-10	1e-10	4	4.0	4
3819	NSL1	NSL1	NA	NA	NA	4.33297677171e-05	0.5	1e-10	1e-10	6	6.0	6
3820	HSPA14	HSPA14	1.20223774095	2.79113730265	0.229271430808	1.75699930876e-05	0.5	1e-10	1e-10	7	7.0	7
3821	IL7R	IL7R	NA	NA	NA	0.000871102393581	0.5	1e-10	1e-10	19	19.0	20
3822	MARCH5	MARCH5	-1.20179938235	-0.210970340325	0.229441264834	0.00312355755931	0.5	1e-10	1e-10	42	42.0	43
3823	C12orf49	C12orf49	-1.20149071353	-0.647274135367	0.229560906619	0.000362530402775	0.5	1e-10	1e-10	31	32.0	32
3824	PAM16	PAM16	-1.20135420997	-0.162584098411	0.229613830328	0.00730726009002	0.5	1e-10	1e-10	32	32.0	32
3825	F5	F5	1.20134913833	0.272422444179	0.229615796815	0.00208947710532	0.5	1e-10	1e-10	39	39.0	39
3826	SETD1B	SETD1B	-1.20110329258	-0.0477485519873	0.229711135987	0.0598733050805	0.5	1e-10	1e-10	44	44.0	44
3827	PLCD4	PLCD4	-1.20104839721	-0.290121397128	0.229732428297	0.00171818402838	0.5	1e-10	1e-10	15	16.0	16
3828	PLCD4	PLCD4	NA	NA	NA	0.00171818402838	0.5	1e-10	1e-10	15	16.0	16
3829	LCN12	LCN12	NA	NA	NA	7.74742608053e-07	0.5	1e-10	1e-10	1	1.0	1
3830	DMPK	DMPK	-1.20072930164	-0.0443761770582	0.229856223957	0.0695026847472	0.5	1e-10	1e-10	7	7.0	7
3831	ZNF208	ZNF208	-1.20033360706	-0.223017832376	0.230009802697	0.00276231401828	0.5	1e-10	1e-10	81	81.0	83
3832	MTFP1	MTFP1	1.19979482492	0.272809784842	0.23021903453	0.00161984162442	0.5	1e-10	1e-10	21	21.0	21
3833	ACAT1	ACAT1	-1.19974519897	-0.101655079732	0.230238313187	0.0139449872776	0.5	1e-10	1e-10	11	11.0	13
3834	HPS5	HPS5	1.19974452184	0.145870576688	0.230238576246	0.00664541811407	0.5	1e-10	1e-10	20	22.0	22
3835	MKS1	MKS1	1.19964091455	0.611616862302	0.230278829267	0.000382551628533	0.5	1e-10	1e-10	5	5.0	5
3836	ADO	ADO	1.19956017807	0.157470078419	0.230310200095	0.00542453400026	0.5	1e-10	1e-10	21	21.0	23
3837	LUM	LUM	NA	NA	NA	0.169098680384	0.5	1e-10	1e-10	3	3.0	3
3838	CCNJL	CCNJL	-1.19906230269	-7.07634157809	0.23050372084	3.17488898263e-06	0.5	1e-10	1e-10	5	5.0	5
3839	LSM11	LSM11	1.19889255868	0.884618930675	0.230569725592	0.000179525722123	0.5	1e-10	1e-10	43	43.0	46
3840	GDE1	GDE1	NA	NA	NA	4.66453737299e-10	0.5	1e-10	1e-10	1	1.0	1
3841	GDE1	GDE1	NA	NA	NA	4.66453737299e-10	0.5	1e-10	1e-10	1	1.0	1
3842	ZNF131	ZNF131	1.19870947405	0.58476541658	0.23064093288	0.000443378646444	0.5	1e-10	1e-10	77	77.0	78
3843	SPOCD1	SPOCD1	NA	NA	NA	1.44899285017e-05	0.5	1e-10	1e-10	2	2.0	2
3844	RIC3	RIC3	1.19849329006	0.500448403727	0.230725033665	0.000565902747212	0.5	1e-10	1e-10	63	63.0	63
3845	NCSTN	NCSTN	-1.19848162619	-0.22859130134	0.230729571809	0.00265181937883	0.5	1e-10	1e-10	27	28.0	28
3846	NCSTN	NCSTN	NA	NA	NA	0.00265181937883	0.5	1e-10	1e-10	27	28.0	28
3847	IL6ST	IL6ST	NA	NA	NA	0.0011882939091	0.5	1e-10	1e-10	6	6.0	6
3848	ARFIP2	ARFIP2	NA	NA	NA	3.31071066091e-06	0.5	1e-10	1e-10	3	3.0	3
3849	CREBRF	CREBRF	-1.19810379131	-0.741118784144	0.230876613067	0.000248341505466	0.5	1e-10	1e-10	7	7.0	7
3850	EIF3I	EIF3I	1.19792230302	0.0316088766142	0.23094726618	0.141801414934	0.5	1e-10	1e-10	21	21.0	21
3851	HIC2	HIC2	1.19776064642	2.9538100839	0.23101021178	1.66535553572e-05	0.5	1e-10	1e-10	13	13.0	14
3852	BRI3BP	BRI3BP	NA	NA	NA	2.17427564107e-05	0.5	1e-10	1e-10	10	11.0	12
3853	IER2	IER2	NA	NA	NA	0.00898549051882	0.5	1e-10	1e-10	3	3.0	3
3854	CATSPER2	CATSPER2	1.19715811229	0.632427988603	0.231244932994	0.000345322949439	0.5	1e-10	1e-10	12	12.0	14
3855	CATSPER2	CATSPER2	NA	NA	NA	0.000345322949439	0.5	1e-10	1e-10	12	12.0	14
3856	ITFG1	ITFG1	NA	NA	NA	2.05258485218e-05	0.5	1e-10	1e-10	5	5.0	5
3857	LYPLA1	LYPLA1	1.1969306982	0.811934217939	0.231333567704	0.000215003696632	0.5	1e-10	1e-10	24	24.0	24
3858	IL1RL2	IL1RL2	NA	NA	NA	5.27653043802e-06	0.5	1e-10	1e-10	13	13.0	14
3859	C19orf10	C19orf10	NA	NA	NA	4.69014940642e-05	0.5	1e-10	1e-10	1	1.0	1
3860	TMEM245	TMEM245	-1.19650794221	-0.0322995836856	0.231498401098	0.143127414031	0.5	1e-10	1e-10	123	125.0	126
3861	ZNF763	ZNF763	-1.19638565585	-0.623263192005	0.231546096341	0.000425615993013	0.5	1e-10	1e-10	21	21.0	21
3862	ZNF839	ZNF839	-1.19604363587	-0.273827546719	0.231679531155	0.00189034035721	0.5	1e-10	1e-10	99	101.0	104
3863	VRK2	VRK2	-1.19529450883	-0.125750591441	0.231971984447	0.0084756550685	0.5	1e-10	1e-10	71	72.0	78
3864	ZCCHC11	ZCCHC11	1.19526591726	0.264891710351	0.231983151562	0.00197337908117	0.5	1e-10	1e-10	61	62.0	63
3865	TMEM237	TMEM237	-1.19521214132	-0.996928732515	0.23200415606	0.000139426731518	0.5	1e-10	1e-10	2	2.0	3
3866	FAM153A	FAM153A	1.19511694115	2.68285427054	0.232041343878	1.88836067802e-05	0.5	1e-10	1e-10	34	36.0	41
3867	PARP10	PARP10	NA	NA	NA	0.00501572144195	0.5	1e-10	1e-10	27	27.0	27
3868	NFYB	NFYB	1.19494230787	0.0776460676183	0.232109571465	0.0240751837351	0.5	1e-10	1e-10	30	31.0	31
3869	RAG1	RAG1	1.19462432875	27.3810120981	0.232233839498	1.67479776957e-07	0.5	1e-10	1e-10	7	7.0	7
3870	COMMD6	COMMD6	-1.19445042492	-0.0496475451634	0.232301822067	0.0561199175209	0.5	1e-10	1e-10	22	22.0	23
3871	PRSS50	PRSS50	NA	NA	NA	0.00505710947704	0.5	1e-10	1e-10	16	16.0	17
3872	CNRIP1	CNRIP1	-1.1941344219	-0.439572499149	0.232425390266	0.000692198066864	0.5	1e-10	1e-10	22	23.0	23
3873	ZNF568	ZNF568	-1.19412376413	-1.04728728675	0.232429558636	0.000133901927004	0.5	1e-10	1e-10	35	35.0	38
3874	SOX15	SOX15	1.1938721147	1.20340184361	0.23252799695	0.000104895424162	0.5	1e-10	1e-10	24	24.0	24
3875	SIAE	SIAE	-1.19365454948	-0.109024296353	0.232613126302	0.0116041641155	0.5	1e-10	1e-10	31	31.0	32
3876	TRAT1	TRAT1	1.19319137707	1.44508246231	0.23279443096	5.95179717583e-05	0.5	1e-10	1e-10	11	11.0	11
3877	GPRIN3	GPRIN3	-1.19301219009	-1.51190426808	0.232864598974	6.35923122999e-05	0.5	1e-10	1e-10	8	9.0	10
3878	TOP2B	TOP2B	1.19291589482	0.131886045225	0.232902313536	0.00782711455403	0.5	1e-10	1e-10	16	16.0	16
3879	C4orf48	C4orf48	NA	NA	NA	3.77072694429e-07	0.5	1e-10	1e-10	3	3.0	3
3880	CNTF	CNTF	NA	NA	NA	7.40385610919e-07	0.5	1e-10	1e-10	1	1.0	1
3881	STAG1	STAG1	NA	NA	NA	2.88342620465e-06	0.5	1e-10	1e-10	2	2.0	2
3882	SLC4A3	SLC4A3	1.19200157587	0.0639909620875	0.233260627364	0.0349868515885	0.5	1e-10	1e-10	20	20.0	21
3883	MICAL3	MICAL3	1.19196807941	0.27408017585	0.233273761758	0.00199565225008	0.5	1e-10	1e-10	30	30.0	30
3884	TECPR1	TECPR1	1.19171515132	0.369427183984	0.233372955076	0.000868398566	0.5	1e-10	1e-10	17	17.0	17
3885	MAP7	MAP7	-1.19166314601	-0.588701297471	0.233393354223	0.000414511576166	0.5	1e-10	1e-10	24	25.0	25
3886	IL11RA	IL11RA	NA	NA	NA	0.0348077689129	0.5	1e-10	1e-10	47	47.0	47
3887	COL21A1	COL21A1	-1.19144330799	-0.0540653466973	0.233479599912	0.0457214302149	0.5	1e-10	1e-10	36	36.0	36
3888	FAM162B	FAM162B	NA	NA	NA	0.000117290365353	0.5	1e-10	1e-10	13	13.0	13
3889	FAM118B	FAM118B	1.19066262993	0.185863268825	0.233786053993	0.00420120856874	0.5	1e-10	1e-10	96	96.0	97
3890	ASNA1	ASNA1	1.19063895924	0.371762316241	0.233795350339	0.00115141648193	0.5	1e-10	1e-10	14	15.0	16
3891	ASNSD1	ASNSD1	-1.19061769283	-0.0334132244073	0.23380370266	0.120679591331	0.5	1e-10	1e-10	59	60.0	61
3892	WASF3	WASF3	1.19042541504	0.0836713912978	0.233879228814	0.0205270526244	0.5	1e-10	1e-10	25	25.0	25
3893	C1QTNF5	C1QTNF5	1.19007126003	0.0105827397334	0.23401838512	1.39725851087	0.5	1e-10	1e-10	41	42.0	42
3894	SUSD5	SUSD5	-1.18987148572	-0.00689072230457	0.234096907288	3.21031488349	0.5	1e-10	1e-10	32	34.0	34
3895	LMX1A	LMX1A	NA	NA	NA	7.58583356409e-08	0.5	1e-10	1e-10	1	1.0	1
3896	LMX1A	LMX1A	NA	NA	NA	7.58583356409e-08	0.5	1e-10	1e-10	1	1.0	1
3897	CIRH1A	CIRH1A	-1.18928850657	-0.0634540157174	0.234326156527	0.0357710271647	0.5	1e-10	1e-10	115	120.0	129
3898	KLF13	KLF13	NA	NA	NA	0.00817807836775	0.5	1e-10	1e-10	8	8.0	8
3899	KLF13	KLF13	NA	NA	NA	0.00817807836775	0.5	1e-10	1e-10	8	8.0	8
3900	EIF6	EIF6	-1.18906008894	-0.0361882173344	0.234416022247	0.0994824772623	0.5	1e-10	1e-10	19	19.0	19
3901	POLB	POLB	NA	NA	NA	2.34062122586e-06	0.5	1e-10	1e-10	2	2.0	2
3902	GMPR	GMPR	NA	NA	NA	4.5853364294e-06	0.5	1e-10	1e-10	5	5.0	5
3903	GBE1	GBE1	-1.18871465114	-0.261807367846	0.234551973266	0.00196784172914	0.5	1e-10	1e-10	4	4.0	4
3904	MANEAL	MANEAL	NA	NA	NA	5.4682088128e-08	0.5	1e-10	1e-10	2	2.0	2
3905	CAND1	CAND1	-1.18857497071	-0.791345180715	0.234606961959	0.000229358666421	0.5	1e-10	1e-10	49	50.0	51
3906	PTPN22	PTPN22	1.18844965787	1.53349679474	0.23465630226	5.92295467548e-05	0.5	1e-10	1e-10	9	9.0	10
3907	AGBL5	AGBL5	NA	NA	NA	2.94290105884e-05	0.5	1e-10	1e-10	2	2.0	2
3908	TMED8	TMED8	1.18778064918	0.2091943136	0.234919840084	0.00286928270623	0.5	1e-10	1e-10	64	64.0	64
3909	PLAT	PLAT	NA	NA	NA	0.00170591753392	0.5	1e-10	1e-10	4	4.0	4
3910	SLC1A1	SLC1A1	1.18761318361	0.298470718873	0.234985841384	0.00166017611117	0.5	1e-10	1e-10	27	28.0	28
3911	USP2	USP2	NA	NA	NA	0.000606216021665	0.5	1e-10	1e-10	3	3.0	3
3912	TIMM44	TIMM44	1.18732528095	0.0925082413661	0.235099339869	0.0207795645899	0.5	1e-10	1e-10	30	31.0	32
3913	ZNF337	ZNF337	-1.18727680573	-0.0892050921982	0.235118453839	0.0163322025263	0.5	1e-10	1e-10	37	37.0	39
3914	AFAP1	AFAP1	-1.18727515774	-0.0409235424762	0.235119103669	0.077309707332	0.5	1e-10	1e-10	56	56.0	56
3915	FAM111B	FAM111B	1.18714969139	9.42914168394	0.235168580749	1.62312066853e-06	0.5	1e-10	1e-10	6	6.0	6
3916	SURF4	SURF4	NA	NA	NA	2.10224100956e-06	0.5	1e-10	1e-10	1	1.0	1
3917	IRF5	IRF5	-1.18704855427	-0.0327144757198	0.235208469076	0.112178372185	0.5	1e-10	1e-10	114	114.0	119
3918	TCHH	TCHH	1.1868058619	1.42152247385	0.235304206111	6.3038125989e-05	0.5	1e-10	1e-10	15	15.0	15
3919	ABTB2	ABTB2	-1.18665624393	-0.344875466947	0.235363240996	0.00125174914513	0.5	1e-10	1e-10	18	19.0	19
3920	ARFGEF1	ARFGEF1	NA	NA	NA	1.23348242079e-08	0.5	1e-10	1e-10	2	2.0	2
3921	C16orf93	C16orf93	1.18656385147	1.50912944713	0.2353997016	5.96604500674e-05	0.5	1e-10	1e-10	31	31.0	32
3922	SFN	SFN	NA	NA	NA	0.000378991248446	0.5	1e-10	1e-10	11	11.0	11
3923	INA	INA	NA	NA	NA	2.09889657141e-08	0.5	1e-10	1e-10	1	1.0	1
3924	NDUFV1	NDUFV1	1.18594224719	0.014265586402	0.23564510765	0.691598078794	0.5	1e-10	1e-10	39	39.0	39
3925	DFNB59	DFNB59	1.18573251722	0.406293599773	0.235727948754	0.00086553006689	0.5	1e-10	1e-10	9	9.0	9
3926	C6orf163	C6orf163	1.18559322483	2.43809646145	0.235782979148	2.21939652729e-05	0.5	1e-10	1e-10	13	13.0	14
3927	DLG5	DLG5	1.18549532954	0.0441632217246	0.235821660187	0.0663835360736	0.5	1e-10	1e-10	40	40.0	41
3928	HM13	HM13	NA	NA	NA	0.000656473209158	0.5	1e-10	1e-10	12	12.0	12
3929	CDK4	CDK4	-1.1851571301	-0.0899662012256	0.235955326336	0.0162911716481	0.5	1e-10	1e-10	15	15.0	15
3930	MYEOV	MYEOV	-1.18514940042	-0.341781826757	0.235958381957	0.00132605319942	0.5	1e-10	1e-10	58	59.0	61
3931	NPIPB5	NPIPB5	1.18486923741	0.624147617827	0.236069152039	0.000364097051015	0.5	1e-10	1e-10	10	11.0	12
3932	PRKCSH	PRKCSH	-1.18479120731	-9.11902480824	0.236100009911	1.50218439928e-06	0.5	1e-10	1e-10	1	1.0	1
3933	PARN	PARN	-1.18450930136	-0.406142797583	0.23621151654	0.000877574261742	0.5	1e-10	1e-10	28	31.0	31
3934	MAML2	MAML2	NA	NA	NA	2.53360811891e-06	0.5	1e-10	1e-10	3	3.0	3
3935	GLI3	GLI3	NA	NA	NA	1.19729696369e-05	0.5	1e-10	1e-10	10	10.0	10
3936	PROSER2	PROSER2	NA	NA	NA	2.3081646447e-05	0.5	1e-10	1e-10	1	1.0	1
3937	ZNF146	ZNF146	NA	NA	NA	0.000157634257239	0.5	1e-10	1e-10	13	13.0	13
3938	SH3BP4	SH3BP4	-1.18414109331	-0.105446043249	0.236357215666	0.0129071178192	0.5	1e-10	1e-10	64	66.0	67
3939	SH3BP4	SH3BP4	NA	NA	NA	0.0129071178192	0.5	1e-10	1e-10	64	66.0	67
3940	UGGT1	UGGT1	-1.18406305273	-0.376537488939	0.236388104313	0.000802897070795	0.5	1e-10	1e-10	54	54.0	54
3941	UGGT1	UGGT1	NA	NA	NA	0.000802897070795	0.5	1e-10	1e-10	54	54.0	54
3942	NAT9	NAT9	-1.18381245365	-0.174518882124	0.236487311328	0.00463209070799	0.5	1e-10	1e-10	27	28.0	31
3943	TACC3	TACC3	NA	NA	NA	0.000169185007993	0.5	1e-10	1e-10	9	9.0	9
3944	SNX7	SNX7	1.18360285993	0.0945581033393	0.236570307769	0.0156978436787	0.5	1e-10	1e-10	23	23.0	23
3945	NRG1	NRG1	1.18357237411	0.581498338088	0.23658238148	0.000435397636714	0.5	1e-10	1e-10	27	27.0	27
3946	ADORA2A	ADORA2A	-1.18345383141	-0.335356951273	0.236629333688	0.00131095222755	0.5	1e-10	1e-10	61	62.0	64
3947	SRA1	SRA1	-1.1831432095	-0.0551922429439	0.236752395579	0.0451319895276	0.5	1e-10	1e-10	48	48.0	49
3948	PDK2	PDK2	-1.18308895784	-0.0405726887588	0.236773893588	0.0895282191401	0.5	1e-10	1e-10	45	46.0	46
3949	TTC37	TTC37	-1.18300426704	-0.45763576826	0.23680745631	0.000703832067577	0.5	1e-10	1e-10	17	18.0	18
3950	ZBTB24	ZBTB24	-1.18278826381	-1.09966555141	0.236893072998	0.000113330089228	0.5	1e-10	1e-10	28	28.0	28
3951	CFHR1	CFHR1	NA	NA	NA	3.21931862691e-08	0.5	1e-10	1e-10	1	1.0	1
3952	CFHR1	CFHR1	NA	NA	NA	3.21931862691e-08	0.5	1e-10	1e-10	1	1.0	1
3953	EID2B	EID2B	-1.18269805267	-1.38426535531	0.236928836251	8.64516536016e-05	0.5	1e-10	1e-10	5	5.0	5
3954	DNAJC1	DNAJC1	-1.18253450036	-0.458407839139	0.236993684564	0.000607102036993	0.5	1e-10	1e-10	8	8.0	8
3955	RC3H2	RC3H2	1.18233879968	0.71644638632	0.237071296157	0.000281405644273	0.5	1e-10	1e-10	2	2.0	2
3956	NKAIN4	NKAIN4	NA	NA	NA	2.2796209249e-06	0.5	1e-10	1e-10	8	8.0	8
3957	C1orf56	C1orf56	-1.18231711289	-0.138155667921	0.237079897875	0.00644719034642	0.5	1e-10	1e-10	26	26.0	33
3958	PDGFD	PDGFD	1.18231554577	0.0184178112091	0.237080519459	0.39442521445	0.5	1e-10	1e-10	27	27.0	27
3959	ANKRD16	ANKRD16	NA	NA	NA	0.000112743432853	0.5	1e-10	1e-10	23	24.0	24
3960	FRAS1	FRAS1	1.18219523211	0.423787237938	0.237128244052	0.00074826843205	0.5	1e-10	1e-10	48	48.0	49
3961	JPH3	JPH3	1.18218447754	4.69681431235	0.23713251038	7.22614613766e-06	0.5	1e-10	1e-10	27	30.0	31
3962	RSAD1	RSAD1	-1.18213509567	-0.0556921154881	0.237152100809	0.0457630554355	0.5	1e-10	1e-10	57	57.0	57
3963	RGS19	RGS19	-1.18185211164	-0.276389240424	0.237264386301	0.00206602154281	0.5	1e-10	1e-10	8	8.0	10
3964	BAG5	BAG5	NA	NA	NA	0.00047956699101	0.5	1e-10	1e-10	14	14.0	14
3965	JMJD7	JMJD7	-1.1817565283	-0.0415907024792	0.237302321389	0.0801118266365	0.5	1e-10	1e-10	56	57.0	57
3966	JMJD7	JMJD7	NA	NA	NA	0.0801118266365	0.5	1e-10	1e-10	56	57.0	57
3967	ZSCAN1	ZSCAN1	1.18162336455	2.72429344993	0.237355178522	1.89251442009e-05	0.5	1e-10	1e-10	38	39.0	39
3968	TMEM41A	TMEM41A	-1.18155223149	-1.26561267504	0.237383417013	8.48730948567e-05	0.5	1e-10	1e-10	29	29.0	29
3969	RARB	RARB	NA	NA	NA	7.43765208868e-06	0.5	1e-10	1e-10	2	2.0	2
3970	ELOVL5	ELOVL5	1.18125780524	0.0323176863647	0.237500323957	0.132338640245	0.5	1e-10	1e-10	15	15.0	15
3971	NNMT	NNMT	-1.18088471758	-0.00586480261065	0.237648523171	4.01829952613	0.5	1e-10	1e-10	15	15.0	15
3972	SGOL1	SGOL1	-1.18044224394	-4.96434461433	0.237824368783	5.46138582269e-06	0.5	1e-10	1e-10	34	34.0	34
3973	CX3CR1	CX3CR1	-1.18031267819	-1.04391386419	0.237875877533	0.000133706011272	0.5	1e-10	1e-10	3	3.0	3
3974	SEMA4B	SEMA4B	-1.17992688902	-0.0559780566446	0.238029294322	0.0464912763006	0.5	1e-10	1e-10	41	41.0	41
3975	SEMA4B	SEMA4B	NA	NA	NA	0.0464912763006	0.5	1e-10	1e-10	41	41.0	41
3976	APOL5	APOL5	1.1796647701	20.770592735	0.23813357101	2.84983223049e-07	0.5	1e-10	1e-10	5	5.0	5
3977	PI3	PI3	-1.17952799793	-0.175897924469	0.238187994801	0.00462917498322	0.5	1e-10	1e-10	59	59.0	60
3978	RPAP1	RPAP1	1.17945060179	0.057604393527	0.238218795826	0.0423667736323	0.5	1e-10	1e-10	65	65.0	65
3979	RPAP1	RPAP1	NA	NA	NA	0.0423667736323	0.5	1e-10	1e-10	65	65.0	65
3980	ZNF682	ZNF682	-1.17930312896	-0.311840140204	0.238277492774	0.0014351546571	0.5	1e-10	1e-10	73	73.0	75
3981	TMEM100	TMEM100	-1.17895905249	-0.0847204072446	0.238414481345	0.0204993356655	0.5	1e-10	1e-10	35	37.0	39
3982	CCDC47	CCDC47	NA	NA	NA	0.000445379401597	0.5	1e-10	1e-10	6	6.0	6
3983	ADHFE1	ADHFE1	-1.17787334168	-0.0111444460279	0.23884710426	1.11149136365	0.5	1e-10	1e-10	157	159.0	162
3984	TRPA1	TRPA1	1.17771883458	66.2397159035	0.238908715657	3.03423036961e-08	0.5	1e-10	1e-10	2	2.0	2
3985	PPIL4	PPIL4	NA	NA	NA	0.000307823320916	0.5	1e-10	1e-10	8	8.0	8
3986	CCER2	CCER2	NA	NA	NA	5.26547846225e-06	0.5	1e-10	1e-10	1	1.0	1
3987	NMNAT1	NMNAT1	-1.17678614567	-3.58809742191	0.239280873718	1.16026710113e-05	0.5	1e-10	1e-10	37	37.0	38
3988	DRAM2	DRAM2	1.17678408944	0.0146647384192	0.23928169464	0.631066617099	0.5	1e-10	1e-10	76	76.0	77
3989	TET2	TET2	1.17666497905	1.03293648858	0.239329251166	0.00013017720157	0.5	1e-10	1e-10	43	44.0	44
3990	C6orf57	C6orf57	1.1765737449	0.123289661163	0.239365682215	0.00915494462398	0.5	1e-10	1e-10	75	75.0	76
3991	THYN1	THYN1	NA	NA	NA	2.62236892107e-05	0.5	1e-10	1e-10	1	1.0	1
3992	GPX7	GPX7	1.17622238271	0.0139077362636	0.239506022491	0.682958724673	0.5	1e-10	1e-10	98	100.0	101
3993	FANCD2	FANCD2	1.17599326404	1.98553568111	0.239597567789	3.52493700064e-05	0.5	1e-10	1e-10	15	15.0	15
3994	STAT3	STAT3	NA	NA	NA	2.13640486245e-06	0.5	1e-10	1e-10	1	1.0	1
3995	PSPH	PSPH	-1.17576743004	-0.829330818931	0.239687824827	0.000191600529673	0.5	1e-10	1e-10	20	20.0	20
3996	ACBD5	ACBD5	-1.17573443684	-0.342932104703	0.23970101293	0.00115445002725	0.5	1e-10	1e-10	51	51.0	52
3997	NIN	NIN	NA	NA	NA	5.09916984551e-05	0.5	1e-10	1e-10	18	18.0	18
3998	GDPD3	GDPD3	NA	NA	NA	0.00123010650712	0.5	1e-10	1e-10	28	28.0	28
3999	GDPD3	GDPD3	NA	NA	NA	0.00123010650712	0.5	1e-10	1e-10	28	28.0	28
4000	KIAA1324	KIAA1324	-1.17559057264	-2.55101274303	0.239758524565	2.36823126941e-05	0.5	1e-10	1e-10	68	68.0	71
4001	MAPK8IP3	MAPK8IP3	-1.17556007789	-0.0929427223514	0.239770716498	0.0144510154906	0.5	1e-10	1e-10	16	17.0	18
4002	SLCO4A1	SLCO4A1	NA	NA	NA	0.00212362701497	0.5	1e-10	1e-10	6	6.0	6
4003	RAB17	RAB17	1.17521287608	24.1487289926	0.239909560102	2.56819378476e-07	0.5	1e-10	1e-10	2	2.0	2
4004	RBM11	RBM11	-1.17485334929	-0.445110369049	0.240053392102	0.000783554331963	0.5	1e-10	1e-10	48	50.0	50
4005	IL20RA	IL20RA	1.17465493215	0.888454309803	0.240132796723	0.00018396793105	0.5	1e-10	1e-10	52	53.0	54
4006	LRRC71	LRRC71	1.17464301351	0.907493410652	0.240137567037	0.000198473447299	0.5	1e-10	1e-10	36	36.0	39
4007	DAPP1	DAPP1	1.17381428614	0.21588877378	0.240469420481	0.00299881752788	0.5	1e-10	1e-10	121	123.0	126
4008	ARHGEF15	ARHGEF15	NA	NA	NA	0.00384883058418	0.5	1e-10	1e-10	11	11.0	11
4009	TLN2	TLN2	1.17334527737	0.195497982055	0.240657372245	0.00369840765063	0.5	1e-10	1e-10	54	55.0	55
4010	TLN2	TLN2	NA	NA	NA	0.00369840765063	0.5	1e-10	1e-10	54	55.0	55
4011	CASC1	CASC1	1.17328058683	2.13921566991	0.240683304616	2.85565836427e-05	0.5	1e-10	1e-10	9	9.0	9
4012	CX3CL1	CX3CL1	1.17303423703	0.0588380680081	0.240782076399	0.037029926811	0.5	1e-10	1e-10	17	17.0	17
4013	CX3CL1	CX3CL1	NA	NA	NA	0.037029926811	0.5	1e-10	1e-10	17	17.0	17
4014	PIM1	PIM1	1.17292007914	0.0415127324607	0.24082785668	0.07859169227	0.5	1e-10	1e-10	11	11.0	11
4015	KRT19	KRT19	1.17291375386	0.00628546162021	0.240830393458	3.34071993553	0.5	1e-10	1e-10	20	22.0	23
4016	MTRR	MTRR	NA	NA	NA	0.000896535175402	0.5	1e-10	1e-10	3	3.0	3
4017	RPP14	RPP14	1.17279295793	0.921123686804	0.240878842802	0.000159470967558	0.5	1e-10	1e-10	26	26.0	27
4018	CDK20	CDK20	NA	NA	NA	0.00107147806554	0.5	1e-10	1e-10	21	21.0	21
4019	ARSK	ARSK	-1.17235672266	-1.61306976462	0.241053867039	5.29930164445e-05	0.5	1e-10	1e-10	26	26.0	27
4020	TBC1D22A	TBC1D22A	-1.17233998304	-0.190888202769	0.241060585015	0.00397730463486	0.5	1e-10	1e-10	66	67.0	67
4021	PCNP	PCNP	NA	NA	NA	0.00287516902996	0.5	1e-10	1e-10	4	4.0	4
4022	SIX1	SIX1	-1.17182125696	-1.14828723302	0.241268826442	0.00010187434677	0.5	1e-10	1e-10	14	14.0	14
4023	ZNF195	ZNF195	-1.17178479333	-0.217517991537	0.24128346945	0.0026820574251	0.5	1e-10	1e-10	41	41.0	41
4024	HIST3H2BB	HIST3H2BB	NA	NA	NA	3.35816126626e-09	0.5	1e-10	1e-10	1	1.0	1
4025	HIST3H2BB	HIST3H2BB	NA	NA	NA	3.35816126626e-09	0.5	1e-10	1e-10	1	1.0	1
4026	PRSS21	PRSS21	NA	NA	NA	5.18748731098e-11	0.5	1e-10	1e-10	2	2.0	2
4027	PRSS21	PRSS21	NA	NA	NA	5.18748731098e-11	0.5	1e-10	1e-10	2	2.0	2
4028	KLKB1	KLKB1	-1.17066674066	-0.0401710811896	0.241732758989	0.080149265748	0.5	1e-10	1e-10	58	60.0	62
4029	GAS7	GAS7	1.17030597674	0.266295749281	0.241877857552	0.00196015095287	0.5	1e-10	1e-10	9	9.0	9
4030	ZFP41	ZFP41	-1.17024835514	-1.23273661574	0.241901038526	9.4600628793e-05	0.5	1e-10	1e-10	56	58.0	60
4031	MAPK12	MAPK12	-1.17014590843	-0.0712927937056	0.24194225635	0.0269217091007	0.5	1e-10	1e-10	61	65.0	66
4032	IGFBP1	IGFBP1	NA	NA	NA	0.000112471815993	0.5	1e-10	1e-10	12	12.0	12
4033	ZNF772	ZNF772	-1.16993703434	-0.471438265122	0.242026308864	0.000589999707746	0.5	1e-10	1e-10	38	38.0	38
4034	CLCN2	CLCN2	-1.16985948956	-0.392964191719	0.242057518696	0.00108058361353	0.5	1e-10	1e-10	30	33.0	33
4035	ARMC12	ARMC12	NA	NA	NA	9.54197654347e-05	0.5	1e-10	1e-10	6	6.0	6
4036	HIST1H4H	HIST1H4H	NA	NA	NA	4.91262311364e-07	0.5	1e-10	1e-10	1	1.0	1
4037	FAM43A	FAM43A	1.16966041853	0.0643421439503	0.242137652771	0.0363777892672	0.5	1e-10	1e-10	25	27.0	29
4038	TMEM42	TMEM42	NA	NA	NA	2.00992147291e-06	0.5	1e-10	1e-10	3	3.0	3
4039	EGR3	EGR3	-1.16929662493	-0.0730286323004	0.242284142502	0.0248192137619	0.5	1e-10	1e-10	12	12.0	12
4040	RPLP1	RPLP1	1.16892508716	0.00168141458735	0.242433814926	45.4952875511	0.5	1e-10	1e-10	35	35.0	35
4041	RPLP1	RPLP1	NA	NA	NA	45.4952875511	0.5	1e-10	1e-10	35	35.0	35
4042	ILF2	ILF2	NA	NA	NA	0.000255482559781	0.5	1e-10	1e-10	14	14.0	14
4043	ILF2	ILF2	NA	NA	NA	0.000255482559781	0.5	1e-10	1e-10	14	14.0	14
4044	NAV3	NAV3	-1.1686027345	-0.281957346121	0.242563726015	0.00164799196668	0.5	1e-10	1e-10	60	60.0	63
4045	RBL2	RBL2	1.16840621483	0.00813220349239	0.242642949263	2.03011513968	0.5	1e-10	1e-10	76	76.0	76
4046	ACTR10	ACTR10	NA	NA	NA	0.000259132242246	0.5	1e-10	1e-10	4	4.0	4
4047	IFRD1	IFRD1	-1.16807263464	-0.0519742673308	0.242777467567	0.0521318100587	0.5	1e-10	1e-10	13	13.0	13
4048	EXOC3	EXOC3	1.16796723067	0.0413806238905	0.242819983278	0.079130842374	0.5	1e-10	1e-10	106	106.0	115
4049	CTNNBL1	CTNNBL1	-1.16773613172	-0.279827081527	0.242913217594	0.00187509830564	0.5	1e-10	1e-10	25	26.0	27
4050	MAD2L1	MAD2L1	NA	NA	NA	3.45235874257e-06	0.5	1e-10	1e-10	6	6.0	8
4051	TLDC1	TLDC1	NA	NA	NA	0.000458831471238	0.5	1e-10	1e-10	26	27.0	28
4052	TMEM60	TMEM60	-1.16713042035	-0.0680896044506	0.243157704561	0.0268796449094	0.5	1e-10	1e-10	44	45.0	45
4053	EMP2	EMP2	1.16695148368	0.0136281560918	0.24322996294	0.694675472188	0.5	1e-10	1e-10	79	81.0	82
4054	BVES	BVES	-1.16692925112	-0.13961492837	0.243238941967	0.00697185336639	0.5	1e-10	1e-10	37	37.0	37
4055	ANKRD1	ANKRD1	1.16688907246	0.00978690537731	0.243255169452	1.39071020388	0.5	1e-10	1e-10	3	3.0	3
4056	BAI1	BAI1	1.16674108322	3.11325794762	0.243314946361	1.80445842213e-05	0.5	1e-10	1e-10	3	3.0	3
4057	ZNF296	ZNF296	1.1665013765	0.785834197966	0.243411792381	0.000211945902424	0.5	1e-10	1e-10	63	63.0	65
4058	RASIP1	RASIP1	1.16621858125	0.0852254254249	0.243526081799	0.0192077896356	0.5	1e-10	1e-10	28	29.0	29
4059	C11orf49	C11orf49	-1.16593248517	-0.131960610623	0.243641743583	0.00742191849644	0.5	1e-10	1e-10	43	44.0	49
4060	ST3GAL2	ST3GAL2	-1.16559469822	-0.305359428194	0.243778352421	0.00185058311603	0.5	1e-10	1e-10	27	27.0	31
4061	CCNG1	CCNG1	NA	NA	NA	2.57559919702e-05	0.5	1e-10	1e-10	2	2.0	2
4062	SMCO4	SMCO4	-1.16506809829	-0.163135903143	0.243991428893	0.00488426655165	0.5	1e-10	1e-10	40	40.0	40
4063	LRRC45	LRRC45	1.16503288113	0.146736637364	0.244005683365	0.00706229740184	0.5	1e-10	1e-10	18	18.0	20
4064	HIST1H2AI	HIST1H2AI	-1.16479926318	-5.54073339926	0.244100257216	4.05446453185e-06	0.5	1e-10	1e-10	4	4.0	4
4065	C19orf33	C19orf33	1.16462246782	0.025574832624	0.244171845102	0.223617286615	0.5	1e-10	1e-10	31	31.0	31
4066	TESK2	TESK2	1.16426371637	0.0952709527254	0.244317155857	0.0156585327245	0.5	1e-10	1e-10	117	118.0	122
4067	COPS5	COPS5	NA	NA	NA	0.000124304619841	0.5	1e-10	1e-10	3	3.0	3
4068	KMO	KMO	-1.16376818399	-0.610369091541	0.244517968989	0.000406971250255	0.5	1e-10	1e-10	16	18.0	18
4069	G3BP1	G3BP1	NA	NA	NA	1.56394773151e-05	0.5	1e-10	1e-10	4	4.0	4
4070	EMID1	EMID1	1.16348754018	0.327272886176	0.2446317505	0.00125648403197	0.5	1e-10	1e-10	10	10.0	12
4071	GRIK2	GRIK2	NA	NA	NA	2.44366152363e-05	0.5	1e-10	1e-10	9	9.0	9
4072	SULT1C4	SULT1C4	1.16305519251	0.415496576971	0.244807110073	0.00079263884184	0.5	1e-10	1e-10	10	10.0	10
4073	RALB	RALB	-1.16297152718	-0.0459572776083	0.244841054795	0.061412462665	0.5	1e-10	1e-10	43	43.0	45
4074	RALB	RALB	NA	NA	NA	0.061412462665	0.5	1e-10	1e-10	43	43.0	45
4075	CCDC69	CCDC69	-1.16261579506	-0.0119631544871	0.244985419398	0.933507232295	0.5	1e-10	1e-10	59	59.0	60
4076	ZNF746	ZNF746	NA	NA	NA	5.17923355486e-08	0.5	1e-10	1e-10	7	7.0	7
4077	KBTBD6	KBTBD6	1.16226906555	1.19362031743	0.245126187999	9.17088895853e-05	0.5	1e-10	1e-10	19	19.0	19
4078	GSK3A	GSK3A	NA	NA	NA	6.31762665276e-08	0.5	1e-10	1e-10	1	1.0	1
4079	L3MBTL3	L3MBTL3	1.16166370548	0.0907533384321	0.245372093948	0.0146626164243	0.5	1e-10	1e-10	70	70.0	70
4080	TGS1	TGS1	NA	NA	NA	4.71964990901e-05	0.5	1e-10	1e-10	41	41.0	41
4081	CDCP1	CDCP1	-1.16124931823	-0.628760388881	0.245540523733	0.000403139384083	0.5	1e-10	1e-10	30	31.0	31
4082	ANAPC13	ANAPC13	1.15989663506	0.00457576567434	0.246090892914	6.3290946249	0.5	1e-10	1e-10	159	159.0	160
4083	ATP10A	ATP10A	1.159856496	0.01732153659	0.246107237582	0.499786655906	0.5	1e-10	1e-10	108	111.0	113
4084	ATP10A	ATP10A	NA	NA	NA	0.499786655906	0.5	1e-10	1e-10	108	111.0	113
4085	IFI27	IFI27	NA	NA	NA	0.166150263605	0.5	1e-10	1e-10	15	15.0	15
4086	VRK3	VRK3	1.1596692688	0.248538981135	0.246183486753	0.002884563958	0.5	1e-10	1e-10	16	16.0	17
4087	EWSR1	EWSR1	1.15962874889	0.201498287667	0.246199990857	0.00321749477749	0.5	1e-10	1e-10	1	1.0	1
4088	ZNF461	ZNF461	1.15937589194	1.50789123592	0.246302999177	6.72508663409e-05	0.5	1e-10	1e-10	26	26.0	26
4089	ST3GAL6	ST3GAL6	1.15899332465	0.139277994915	0.246458906031	0.00671194280597	0.5	1e-10	1e-10	52	52.0	53
4090	ZNF778	ZNF778	-1.15895052467	-0.801047586175	0.246476352516	0.000290652025099	0.5	1e-10	1e-10	68	71.0	72
4091	TPM2	TPM2	-1.15834307937	-0.00085910759171	0.24672405778	175.129926523	0.5	1e-10	1e-10	13	13.0	13
4092	LY9	LY9	-1.15832486867	-1.80687392266	0.246731486467	4.46915614681e-05	0.5	1e-10	1e-10	9	9.0	9
4093	LRRC1	LRRC1	-1.1583088432	-0.163280620163	0.246738023863	0.00465942539396	0.5	1e-10	1e-10	60	60.0	60
4094	CLEC3B	CLEC3B	-1.15816386665	-0.018011094498	0.246797170808	0.384783074617	0.5	1e-10	1e-10	33	33.0	33
4095	CDC25B	CDC25B	1.15784899278	0.009668232544	0.246925665982	1.36758297733	0.5	1e-10	1e-10	45	48.0	51
4096	NFE2L3	NFE2L3	-1.15773192133	-0.254447615708	0.246973452983	0.00218148866534	0.5	1e-10	1e-10	25	25.0	25
4097	LGALS3BP	LGALS3BP	NA	NA	NA	0.0329286638892	0.5	1e-10	1e-10	3	3.0	3
4098	ASCL5	ASCL5	-1.15759849041	-0.536040072162	0.247027925605	0.000468733397058	0.5	1e-10	1e-10	61	63.0	64
4099	ASCL5	ASCL5	NA	NA	NA	0.000468733397058	0.5	1e-10	1e-10	61	63.0	64
4100	UBTD2	UBTD2	-1.15734770703	-0.255243568494	0.247130329648	0.00216230548069	0.5	1e-10	1e-10	12	12.0	12
4101	C12orf45	C12orf45	-1.15729159958	-0.171561332283	0.247153244442	0.00467866270261	0.5	1e-10	1e-10	54	60.0	60
4102	C9orf114	C9orf114	1.1570468747	0.16848137858	0.247253209727	0.00503575958618	0.5	1e-10	1e-10	43	44.0	44
4103	PAQR6	PAQR6	NA	NA	NA	9.48337196883e-06	0.5	1e-10	1e-10	3	3.0	3
4104	PAQR6	PAQR6	NA	NA	NA	9.48337196883e-06	0.5	1e-10	1e-10	3	3.0	3
4105	BRD8	BRD8	-1.15672636418	-0.305291631851	0.247384174767	0.00138240234725	0.5	1e-10	1e-10	8	8.0	8
4106	FRMD3	FRMD3	NA	NA	NA	0.00104313666904	0.5	1e-10	1e-10	62	62.0	63
4107	ADCY5	ADCY5	-1.15647810017	-0.0152630970384	0.247485652261	0.572744495521	0.5	1e-10	1e-10	50	50.0	50
4108	C14orf132	C14orf132	NA	NA	NA	0.000183467918713	0.5	1e-10	1e-10	7	7.0	7
4109	CCND1	CCND1	1.15610651891	0.0607474524334	0.247637589916	0.0389397998069	0.5	1e-10	1e-10	20	21.0	21
4110	CYP4F11	CYP4F11	1.15590349631	0.0279535879227	0.247720632387	0.176654723675	0.5	1e-10	1e-10	63	63.0	63
4111	HECTD4	HECTD4	-1.15579191155	-0.243762195501	0.247766282273	0.00218334347211	0.5	1e-10	1e-10	11	12.0	12
4112	NLRP12	NLRP12	-1.15561417516	-12.0794486866	0.247839007286	9.28597088412e-07	0.5	1e-10	1e-10	2	2.0	2
4113	TMEM51	TMEM51	-1.15556092496	-0.104267538247	0.247860798765	0.0121007967516	0.5	1e-10	1e-10	46	47.0	47
4114	TMEM51	TMEM51	NA	NA	NA	0.0121007967516	0.5	1e-10	1e-10	46	47.0	47
4115	ECHDC3	ECHDC3	-1.15551324645	-0.0110589123867	0.247880311288	1.12215090347	0.5	1e-10	1e-10	48	48.0	49
4116	GAS2L1	GAS2L1	1.15551018535	0.0766434255412	0.247881564084	0.0240443680918	0.5	1e-10	1e-10	9	9.0	9
4117	ATP1A4	ATP1A4	-1.15539172209	-0.511207041659	0.247930050228	0.000546038435474	0.5	1e-10	1e-10	36	36.0	37
4118	ASUN	ASUN	1.15515405291	0.691328321437	0.248027346496	0.000267315029527	0.5	1e-10	1e-10	9	9.0	9
4119	GNAZ	GNAZ	1.15505084347	0.72771914893	0.248069606374	0.000262101094955	0.5	1e-10	1e-10	15	15.0	17
4120	FAM179A	FAM179A	-1.15494766208	-0.262117538976	0.248111859803	0.00179831544059	0.5	1e-10	1e-10	58	58.0	59
4121	ANTXR2	ANTXR2	1.15448875454	0.152721386445	0.248299846339	0.00607830214736	0.5	1e-10	1e-10	15	15.0	15
4122	LRRC7	LRRC7	NA	NA	NA	1.257279036e-07	0.5	1e-10	1e-10	4	4.0	4
4123	PDCD6	PDCD6	-1.15333416928	-0.0560725578644	0.248773250416	0.0474854986424	0.5	1e-10	1e-10	40	44.0	46
4124	PHLDA2	PHLDA2	1.15326180832	0.0550139167934	0.248802940926	0.0449265824033	0.5	1e-10	1e-10	64	70.0	73
4125	NDUFAF3	NDUFAF3	-1.15321985523	-0.0562818928094	0.24882015588	0.0445039468344	0.5	1e-10	1e-10	28	28.0	29
4126	RAB20	RAB20	NA	NA	NA	0.0021946956887	0.5	1e-10	1e-10	8	8.0	8
4127	TMEM176A	TMEM176A	1.15282989538	0.00627943126176	0.248980211161	2.92102746549	0.5	1e-10	1e-10	54	55.0	55
4128	ST6GALNAC3	ST6GALNAC3	1.15272981352	0.31798926618	0.249021300404	0.00114117030453	0.5	1e-10	1e-10	29	29.0	29
4129	NAA40	NAA40	-1.15265493975	-0.522276472719	0.249052043409	0.000465986961337	0.5	1e-10	1e-10	12	12.0	12
4130	ZNF567	ZNF567	-1.1526446172	-0.969005817299	0.249056282034	0.000147932544182	0.5	1e-10	1e-10	71	71.0	72
4131	CADPS	CADPS	1.15253818035	20.1568160792	0.249099989852	3.45940840497e-07	0.5	1e-10	1e-10	1	1.0	1
4132	HES7	HES7	-1.15243254528	-2.01406036958	0.249143373728	2.94234890422e-05	0.5	1e-10	1e-10	5	5.0	5
4133	LBH	LBH	1.1522850735	0.00669022665152	0.249203948595	2.92261860343	0.5	1e-10	1e-10	81	81.0	81
4134	FKBP1C	FKBP1C	NA	NA	NA	1.29826840508e-05	0.5	1e-10	1e-10	4	4.0	5
4135	SIGIRR	SIGIRR	-1.15161091177	-0.134813252318	0.249480995436	0.00949945239061	0.5	1e-10	1e-10	15	26.0	27
4136	NKD1	NKD1	1.1514867166	0.498891558384	0.249532056929	0.000601327059355	0.5	1e-10	1e-10	2	2.0	2
4137	BSG	BSG	1.15120763602	0.0482233823105	0.249646824508	0.0667459945252	0.5	1e-10	1e-10	8	35.0	35
4138	SLC16A7	SLC16A7	1.1509768085	0.512375498112	0.249741776627	0.000475930228116	0.5	1e-10	1e-10	33	33.0	34
4139	DUOX1	DUOX1	1.15086441209	0.672504342488	0.249788020619	0.000284837606499	0.5	1e-10	1e-10	8	8.0	8
4140	DUOX1	DUOX1	NA	NA	NA	0.000284837606499	0.5	1e-10	1e-10	8	8.0	8
4141	EPC2	EPC2	-1.15073957863	-0.637567348767	0.249839388675	0.000321696748625	0.5	1e-10	1e-10	23	23.0	24
4142	EPC2	EPC2	NA	NA	NA	0.000321696748625	0.5	1e-10	1e-10	23	23.0	24
4143	MBD2	MBD2	1.15053795594	0.0545051836551	0.249922370529	0.0392709395293	0.5	1e-10	1e-10	65	65.0	66
4144	ZSCAN29	ZSCAN29	1.15048270577	0.147318704556	0.249945113202	0.00583656045789	0.5	1e-10	1e-10	92	93.0	97
4145	ZSCAN29	ZSCAN29	NA	NA	NA	0.00583656045789	0.5	1e-10	1e-10	92	93.0	97
4146	PMFBP1	PMFBP1	-1.15020606637	-3.26193918294	0.250059008251	1.21573861122e-05	0.5	1e-10	1e-10	13	13.0	13
4147	WBSCR22	WBSCR22	NA	NA	NA	8.40858263451e-06	0.5	1e-10	1e-10	6	6.0	6
4148	TRIM54	TRIM54	NA	NA	NA	0.0147968816392	0.5	1e-10	1e-10	1	1.0	1
4149	MPP7	MPP7	-1.14990328745	-0.102344839684	0.250183706734	0.013182354388	0.5	1e-10	1e-10	24	24.0	24
4150	DHTKD1	DHTKD1	1.14977024178	0.733070202562	0.250238514876	0.000252199981741	0.5	1e-10	1e-10	27	28.0	28
4151	NEO1	NEO1	-1.14970282245	-0.0478038305259	0.25026629146	0.0583841340061	0.5	1e-10	1e-10	53	53.0	53
4152	AQP4	AQP4	-1.14969904267	-3.52576860119	0.250267848784	1.11339047744e-05	0.5	1e-10	1e-10	23	23.0	23
4153	ZNF846	ZNF846	1.14950628087	0.452848993665	0.250347278356	0.000641716742948	0.5	1e-10	1e-10	37	37.0	37
4154	RBCK1	RBCK1	1.14900664576	0.0329482504299	0.250553240316	0.131423267377	0.5	1e-10	1e-10	58	60.0	62
4155	SNX1	SNX1	NA	NA	NA	0.00406823462202	0.5	1e-10	1e-10	29	29.0	29
4156	NKX2-5	NKX2-5	-1.14875800829	-0.0182451807315	0.25065577891	0.387743126419	0.5	1e-10	1e-10	49	49.0	49
4157	TPM4	TPM4	1.14873257205	0.00272078972192	0.250666270518	16.7146754688	0.5	1e-10	1e-10	24	24.0	26
4158	TMEM150C	TMEM150C	1.14865684283	0.0790503325404	0.25069750813	0.022138719737	0.5	1e-10	1e-10	64	64.0	65
4159	PLCD3	PLCD3	1.14857738556	0.105670953031	0.250730286453	0.0132160959566	0.5	1e-10	1e-10	44	45.0	46
4160	PNLIPRP3	PNLIPRP3	1.14821006898	16.0976056913	0.250881853591	5.40619309708e-07	0.5	1e-10	1e-10	2	2.0	2
4161	CLEC9A	CLEC9A	1.14816606045	39.6095304661	0.250900017275	6.21512786029e-08	0.5	1e-10	1e-10	1	1.0	19
4162	NAAA	NAAA	-1.14743938962	-0.0219510496872	0.251200069546	0.271011888158	0.5	1e-10	1e-10	109	110.0	110
4163	TMEM243	TMEM243	NA	NA	NA	6.38911017899e-10	0.5	1e-10	1e-10	1	1.0	1
4164	SGSM3	SGSM3	1.14690962956	0.208462767555	0.251418972428	0.00308960485314	0.5	1e-10	1e-10	10	10.0	10
4165	TMEM150B	TMEM150B	-1.1468008647	-0.48540144017	0.251463931764	0.000625719256875	0.5	1e-10	1e-10	44	47.0	49
4166	FAM106A	FAM106A	-1.1467183971	-0.163794199429	0.251498024532	0.0055874539969	0.5	1e-10	1e-10	41	42.0	48
4167	PLA2G4B	PLA2G4B	-1.14641970574	-0.0310143463419	0.251621532932	0.131031462756	0.5	1e-10	1e-10	75	75.0	76
4168	PLA2G4B	PLA2G4B	NA	NA	NA	0.131031462756	0.5	1e-10	1e-10	75	75.0	76
4169	DCTPP1	DCTPP1	NA	NA	NA	0.00018709293037	0.5	1e-10	1e-10	8	8.0	9
4170	ABHD17B	ABHD17B	-1.14613007626	-0.229747794813	0.251741334651	0.00242167267006	0.5	1e-10	1e-10	29	29.0	29
4171	SPATA7	SPATA7	-1.14599913667	-0.202722245417	0.251795509279	0.00292427061639	0.5	1e-10	1e-10	46	46.0	47
4172	UBA7	UBA7	1.14597674654	0.0380995963353	0.251804773731	0.0863524048076	0.5	1e-10	1e-10	70	71.0	71
4173	GLCE	GLCE	NA	NA	NA	2.19853754987e-05	0.5	1e-10	1e-10	3	3.0	3
4174	GLCE	GLCE	NA	NA	NA	2.19853754987e-05	0.5	1e-10	1e-10	3	3.0	3
4175	SLC47A1	SLC47A1	1.14545031445	0.04793743626	0.252022666106	0.0557517356068	0.5	1e-10	1e-10	29	32.0	35
4176	FAM53C	FAM53C	1.14541318852	0.104641344762	0.252038037637	0.0114241674012	0.5	1e-10	1e-10	49	50.0	52
4177	NUBP2	NUBP2	-1.14520712153	-0.200704514395	0.252123369021	0.00346312524401	0.5	1e-10	1e-10	40	51.0	51
4178	NUBP2	NUBP2	NA	NA	NA	0.00346312524401	0.5	1e-10	1e-10	40	51.0	51
4179	ASPDH	ASPDH	1.14506815411	1.71205946275	0.252180926153	4.52774469163e-05	0.5	1e-10	1e-10	66	67.0	70
4180	FIBIN	FIBIN	1.14478075504	0.251563231854	0.252299989343	0.0020366045029	0.5	1e-10	1e-10	1	1.0	1
4181	KNTC1	KNTC1	-1.14466631866	-0.39742153697	0.252347408756	0.000829473483406	0.5	1e-10	1e-10	12	12.0	14
4182	NKIRAS2	NKIRAS2	NA	NA	NA	8.6355520572e-05	0.5	1e-10	1e-10	5	5.0	5
4183	CDKN2AIP	CDKN2AIP	-1.14340668011	-1.64296942286	0.25286978025	4.76462237964e-05	0.5	1e-10	1e-10	9	10.0	10
4184	TTC13	TTC13	1.14317105772	1.58037244829	0.252967576323	5.21723096333e-05	0.5	1e-10	1e-10	20	20.0	20
4185	CD58	CD58	1.14313745028	0.140051072448	0.252981527379	0.00635870860782	0.5	1e-10	1e-10	12	12.0	12
4186	DNAH7	DNAH7	1.14300830689	1.20548166907	0.253035142128	8.40952870717e-05	0.5	1e-10	1e-10	66	66.0	66
4187	INTS1	INTS1	1.14262568326	0.0157618547313	0.253194037366	0.569218151306	0.5	1e-10	1e-10	57	57.0	58
4188	SSR1	SSR1	1.14224474954	0.102419207343	0.25335229985	0.0121196397124	0.5	1e-10	1e-10	41	41.0	41
4189	SPAG1	SPAG1	-1.14216006381	-1.87027445535	0.253387492686	3.70730058579e-05	0.5	1e-10	1e-10	32	32.0	32
4190	ZMAT2	ZMAT2	NA	NA	NA	0.0268609090484	0.5	1e-10	1e-10	9	9.0	10
4191	MLEC	MLEC	-1.14159174168	-0.0953462511877	0.253623758323	0.013486355442	0.5	1e-10	1e-10	62	64.0	65
4192	SUSD3	SUSD3	1.14144878592	0.57096866231	0.253683212723	0.000385138213257	0.5	1e-10	1e-10	24	24.0	24
4193	HSF1	HSF1	NA	NA	NA	2.37321784469e-07	0.5	1e-10	1e-10	1	1.0	1
4194	SERPINE3	SERPINE3	NA	NA	NA	1.86220872628e-06	0.5	1e-10	1e-10	9	9.0	11
4195	RPS27	RPS27	NA	NA	NA	0.00431311801088	0.5	1e-10	1e-10	1	1.0	1
4196	GLI4	GLI4	-1.14039688753	-0.19023115375	0.254120989001	0.00356351167459	0.5	1e-10	1e-10	28	28.0	29
4197	PYROXD1	PYROXD1	1.14023805051	0.054317716447	0.254187139029	0.0404517368357	0.5	1e-10	1e-10	157	157.0	159
4198	TBL3	TBL3	1.13986089152	0.170162058417	0.254344260482	0.00456474447697	0.5	1e-10	1e-10	32	43.0	44
4199	C1orf122	C1orf122	-1.13916828532	-0.199795226842	0.254632970701	0.00304937154282	0.5	1e-10	1e-10	9	9.0	9
4200	TBCB	TBCB	1.13895454035	0.226758235181	0.254722115481	0.00249795167885	0.5	1e-10	1e-10	7	7.0	7
4201	CRIPT	CRIPT	1.13870491337	0.0638663349888	0.254826252736	0.0324282575189	0.5	1e-10	1e-10	56	56.0	56
4202	STRBP	STRBP	NA	NA	NA	1.64634490683e-05	0.5	1e-10	1e-10	8	8.0	8
4203	ZNF385B	ZNF385B	NA	NA	NA	1.0071683267e-07	0.5	1e-10	1e-10	1	1.0	1
4204	RNFT1	RNFT1	NA	NA	NA	7.55253398628e-06	0.5	1e-10	1e-10	3	3.0	3
4205	CROT	CROT	1.13811641539	0.575420531071	0.255071874481	0.000360149779883	0.5	1e-10	1e-10	35	35.0	35
4206	SUCNR1	SUCNR1	NA	NA	NA	1.65332867802e-06	0.5	1e-10	1e-10	6	6.0	6
4207	PDCD7	PDCD7	-1.13771031913	-0.52849847231	0.255241463071	0.000429775350921	0.5	1e-10	1e-10	31	31.0	34
4208	PDCD7	PDCD7	NA	NA	NA	0.000429775350921	0.5	1e-10	1e-10	31	31.0	34
4209	SOD3	SOD3	-1.13768098004	-0.00254816011057	0.255253718315	20.2790884149	0.5	1e-10	1e-10	30	31.0	31
4210	TBC1D20	TBC1D20	-1.13763118089	-0.106676698499	0.255274520872	0.0110339266922	0.5	1e-10	1e-10	25	27.0	27
4211	KLHL21	KLHL21	NA	NA	NA	6.17787367021e-05	0.5	1e-10	1e-10	1	1.0	1
4212	DARC	DARC	-1.13757002462	-0.0105222029841	0.255300069238	1.12923652603	0.5	1e-10	1e-10	26	26.0	27
4213	TMEM206	TMEM206	-1.1375355132	-0.835145940445	0.255314487358	0.000185491874468	0.5	1e-10	1e-10	17	17.0	17
4214	C10orf2	C10orf2	NA	NA	NA	2.73707187652e-06	0.5	1e-10	1e-10	1	1.0	1
4215	KIAA1467	KIAA1467	1.13724491789	5.27179062205	0.255435914209	4.90152705527e-06	0.5	1e-10	1e-10	6	6.0	6
4216	ITGB3	ITGB3	1.13703009228	0.00654706087079	0.255525706072	3.15435704258	0.5	1e-10	1e-10	67	68.0	72
4217	CPM	CPM	-1.13701904653	-0.0403075515756	0.255530323521	0.0691495879073	0.5	1e-10	1e-10	36	36.0	38
4218	C1orf115	C1orf115	NA	NA	NA	0.000215162170889	0.5	1e-10	1e-10	3	3.0	3
4219	TMEM74B	TMEM74B	-1.1366749481	-0.180173277147	0.255674195782	0.00484123664848	0.5	1e-10	1e-10	63	74.0	75
4220	CCR1	CCR1	1.13658995288	0.0686750173765	0.255709742116	0.0258024123572	0.5	1e-10	1e-10	18	18.0	18
4221	ZFAND2A	ZFAND2A	1.13651413171	0.020873415163	0.255741454618	0.282553309154	0.5	1e-10	1e-10	47	51.0	53
4222	SACS	SACS	-1.13639325866	-0.0401987125715	0.255792015892	0.106273809908	0.5	1e-10	1e-10	137	138.0	140
4223	SNAP47	SNAP47	-1.13538936371	-1.1108255965	0.256212214211	0.000108201672094	0.5	1e-10	1e-10	11	11.0	11
4224	ZNF143	ZNF143	-1.13532672955	-0.190178144159	0.256238446746	0.0034003482323	0.5	1e-10	1e-10	35	35.0	36
4225	MPHOSPH9	MPHOSPH9	1.13528183417	3.61785994772	0.256257251048	8.97964876245e-06	0.5	1e-10	1e-10	39	39.0	40
4226	DOHH	DOHH	NA	NA	NA	4.25905233535e-05	0.5	1e-10	1e-10	3	3.0	3
4227	PDLIM4	PDLIM4	NA	NA	NA	0.000407711366519	0.5	1e-10	1e-10	14	14.0	14
4228	GMDS	GMDS	-1.13483254809	-0.127697199487	0.256445486028	0.00782268162049	0.5	1e-10	1e-10	33	33.0	33
4229	HDAC5	HDAC5	1.13455710659	0.553187755885	0.256560933744	0.000407344853594	0.5	1e-10	1e-10	3	3.0	3
4230	SNX9	SNX9	-1.13446268254	-0.0584900635602	0.256600518657	0.0393788320244	0.5	1e-10	1e-10	46	46.0	48
4231	WNT9B	WNT9B	1.13439958805	0.580887111163	0.2566269718	0.000371827307078	0.5	1e-10	1e-10	23	23.0	23
4232	AGAP2-AS1	AGAP2-AS1	-1.13437298199	-0.144068047942	0.256638127291	0.00626840296656	0.5	1e-10	1e-10	30	30.0	31
4233	GLIS2	GLIS2	-1.13422548771	-0.313356282762	0.256699975346	0.00148040489798	0.5	1e-10	1e-10	2	2.0	2
4234	CXCL14	CXCL14	-1.13420884874	-0.00628297252856	0.256706953133	3.08032574797	0.5	1e-10	1e-10	18	18.0	18
4235	TPST2	TPST2	NA	NA	NA	0.000653227037637	0.5	1e-10	1e-10	1	1.0	1
4236	CLDN11	CLDN11	-1.13398694992	-2.32003817271	0.256800022132	2.04870602599e-05	0.5	1e-10	1e-10	1	1.0	2
4237	EPB42	EPB42	NA	NA	NA	0.000274810715366	0.5	1e-10	1e-10	6	6.0	6
4238	EPB42	EPB42	NA	NA	NA	0.000274810715366	0.5	1e-10	1e-10	6	6.0	6
4239	CACNB4	CACNB4	-1.13396917197	-2.03767806235	0.256807479588	2.92725877406e-05	0.5	1e-10	1e-10	5	5.0	5
4240	CACNB4	CACNB4	NA	NA	NA	2.92725877406e-05	0.5	1e-10	1e-10	5	5.0	5
4241	FAAH	FAAH	-1.133950481	-0.384279592786	0.2568153202	0.000857130924036	0.5	1e-10	1e-10	9	9.0	9
4242	CLGN	CLGN	1.13380267956	0.223932239833	0.256877326771	0.00271832111826	0.5	1e-10	1e-10	39	39.0	41
4243	SEC11A	SEC11A	-1.13376021291	-0.196585979458	0.256895144563	0.00336456323105	0.5	1e-10	1e-10	8	8.0	8
4244	SEC11A	SEC11A	NA	NA	NA	0.00336456323105	0.5	1e-10	1e-10	8	8.0	8
4245	AGPAT5	AGPAT5	1.13354035151	0.781504161026	0.256987405837	0.000219188151557	0.5	1e-10	1e-10	3	3.0	3
4246	CCDC174	CCDC174	1.13347244604	0.253875591902	0.257015905918	0.00216061036001	0.5	1e-10	1e-10	81	84.0	84
4247	C12orf43	C12orf43	1.13328248045	0.0522234701866	0.257095646558	0.0440758311607	0.5	1e-10	1e-10	79	80.0	81
4248	ADAM9	ADAM9	NA	NA	NA	0.00162431181205	0.5	1e-10	1e-10	15	15.0	15
4249	GUK1	GUK1	1.13273848563	0.0464632299873	0.257324090762	0.0544988961891	0.5	1e-10	1e-10	19	19.0	19
4250	RRH	RRH	-1.1326754013	-6.94387480868	0.257350591392	2.51508701237e-06	0.5	1e-10	1e-10	21	21.0	22
4251	NCAM2	NCAM2	1.13244454695	0.355199852527	0.257447585439	0.0010359466119	0.5	1e-10	1e-10	33	33.0	34
4252	PRR22	PRR22	NA	NA	NA	7.24951937492e-07	0.5	1e-10	1e-10	2	2.0	2
4253	LEPREL1	LEPREL1	-1.13207238332	-0.0706473690494	0.257604004336	0.0249695875421	0.5	1e-10	1e-10	45	45.0	46
4254	IREB2	IREB2	1.13178322734	0.423005049007	0.257725580951	0.000737780069523	0.5	1e-10	1e-10	32	32.0	34
4255	IREB2	IREB2	NA	NA	NA	0.000737780069523	0.5	1e-10	1e-10	32	32.0	34
4256	FGD4	FGD4	NA	NA	NA	1.91607739328e-06	0.5	1e-10	1e-10	2	2.0	2
4257	SLC23A2	SLC23A2	1.13134734343	0.292307922751	0.257908925028	0.00151488190145	0.5	1e-10	1e-10	20	21.0	21
4258	H1FX	H1FX	NA	NA	NA	0.002206876407	0.5	1e-10	1e-10	6	6.0	6
4259	VPS16	VPS16	-1.13116730678	-0.321469625955	0.257984679507	0.00136221358662	0.5	1e-10	1e-10	24	24.0	24
4260	GBP4	GBP4	1.13102451256	0.665722571349	0.25804477436	0.00029202204918	0.5	1e-10	1e-10	6	6.0	6
4261	GBP4	GBP4	NA	NA	NA	0.00029202204918	0.5	1e-10	1e-10	6	6.0	6
4262	CD55	CD55	1.13087877859	0.0443845707689	0.258106116416	0.0572768267521	0.5	1e-10	1e-10	30	30.0	30
4263	CD55	CD55	NA	NA	NA	0.0572768267521	0.5	1e-10	1e-10	30	30.0	30
4264	HEPACAM	HEPACAM	-1.12965757304	-0.186501627541	0.258620541222	0.00345877925358	0.5	1e-10	1e-10	20	20.0	20
4265	ASXL1	ASXL1	-1.12936288946	-0.291145148668	0.258744781095	0.00146723363451	0.5	1e-10	1e-10	13	13.0	13
4266	OXTR	OXTR	NA	NA	NA	2.40889227399e-05	0.5	1e-10	1e-10	5	5.0	5
4267	TBX21	TBX21	1.12896201685	0.497975126421	0.25891385711	0.000470862286312	0.5	1e-10	1e-10	15	16.0	16
4268	SHPRH	SHPRH	NA	NA	NA	8.76068683438e-08	0.5	1e-10	1e-10	5	5.0	5
4269	RHBDL1	RHBDL1	-1.12841639879	-1.42970832831	0.25914410539	6.59115345612e-05	0.5	1e-10	1e-10	15	15.0	16
4270	SSBP1	SSBP1	NA	NA	NA	4.13942751872e-05	0.5	1e-10	1e-10	6	6.0	6
4271	CAPN11	CAPN11	1.12837228111	1.77007186326	0.25916272904	4.70724732562e-05	0.5	1e-10	1e-10	3	3.0	3
4272	C4orf36	C4orf36	NA	NA	NA	9.00034782531e-08	0.5	1e-10	1e-10	3	3.0	3
4273	COL5A2	COL5A2	-1.1279869147	-0.0396985668131	0.259325445412	0.0805159969414	0.5	1e-10	1e-10	35	35.0	36
4274	CD164	CD164	-1.12785468129	-0.0538010837554	0.259381295696	0.0459055870766	0.5	1e-10	1e-10	56	57.0	57
4275	WSB1	WSB1	-1.12779778408	-0.0260672744232	0.259405329442	0.135622636881	0.5	1e-10	1e-10	18	18.0	18
4276	SIGLEC1	SIGLEC1	NA	NA	NA	0.0136290927075	0.5	1e-10	1e-10	3	3.0	3
4277	BBS9	BBS9	NA	NA	NA	1.90659300676e-05	0.5	1e-10	1e-10	3	3.0	3
4278	KDSR	KDSR	-1.12732662786	-0.0631119928747	0.259604408119	0.0351453567248	0.5	1e-10	1e-10	52	54.0	54
4279	IDUA	IDUA	-1.12675589618	-0.0579955135634	0.259845702293	0.03706777798	0.5	1e-10	1e-10	33	33.0	34
4280	THAP1	THAP1	NA	NA	NA	3.46012921727e-05	0.5	1e-10	1e-10	12	12.0	12
4281	MIPEP	MIPEP	NA	NA	NA	0.00907059619594	0.5	1e-10	1e-10	131	131.0	132
4282	CMTR1	CMTR1	-1.12653623249	-0.138034637297	0.259938613164	0.00691175141761	0.5	1e-10	1e-10	30	30.0	30
4283	LYRM7	LYRM7	-1.12652969379	-0.609832496041	0.259941379186	0.000324675518455	0.5	1e-10	1e-10	49	49.0	53
4284	RABGGTA	RABGGTA	-1.12625514318	-0.240315307611	0.260057538692	0.00227707221439	0.5	1e-10	1e-10	27	28.0	28
4285	CCDC43	CCDC43	NA	NA	NA	2.1036672413e-06	0.5	1e-10	1e-10	1	1.0	1
4286	ZNF138	ZNF138	1.12601528933	0.322338153171	0.260159047762	0.00126745315545	0.5	1e-10	1e-10	73	74.0	78
4287	GLO1	GLO1	-1.12598202794	-0.0175687518019	0.260173126553	0.468498479662	0.5	1e-10	1e-10	71	71.0	74
4288	SLC5A2	SLC5A2	-1.12595012745	-5.23277550311	0.260186629803	4.57357082193e-06	0.5	1e-10	1e-10	12	12.0	13
4289	ANKIB1	ANKIB1	1.12579254272	13.6513173326	0.2602533414	6.58968780981e-07	0.5	1e-10	1e-10	7	7.0	7
4290	CENPN	CENPN	1.12576416182	0.0710887900282	0.26026535737	0.0221431524001	0.5	1e-10	1e-10	488	504.0	516
4291	GPR153	GPR153	-1.12553689109	-0.172740453017	0.26036159361	0.00497202373859	0.5	1e-10	1e-10	33	34.0	34
4292	CHRFAM7A	CHRFAM7A	1.12546996287	0.437162109278	0.260389938605	0.000646602420272	0.5	1e-10	1e-10	125	128.0	135
4293	CHRFAM7A	CHRFAM7A	NA	NA	NA	0.000646602420272	0.5	1e-10	1e-10	125	128.0	135
4294	LRRC3	LRRC3	1.12537473636	0.660661780013	0.260430271978	0.000312486071079	0.5	1e-10	1e-10	30	30.0	31
4295	MYOM3	MYOM3	1.12511376602	0.0420282189375	0.260540828635	0.0708927657344	0.5	1e-10	1e-10	20	20.0	21
4296	ASF1A	ASF1A	NA	NA	NA	4.04222909675e-09	0.5	1e-10	1e-10	1	1.0	1
4297	GK5	GK5	1.12483795222	0.132598425921	0.260657708815	0.00718676260545	0.5	1e-10	1e-10	31	32.0	32
4298	TTC4	TTC4	-1.12466586916	-0.254781368829	0.26073064993	0.00207992553156	0.5	1e-10	1e-10	33	34.0	34
4299	ACOT1	ACOT1	-1.12460759667	-0.0200904623681	0.26075535318	0.341082401123	0.5	1e-10	1e-10	60	60.0	61
4300	PPP5D1	PPP5D1	1.12424333013	1.06114893641	0.260909812102	0.000109965579833	0.5	1e-10	1e-10	118	119.0	122
4301	RNF25	RNF25	NA	NA	NA	0.000443093740342	0.5	1e-10	1e-10	4	4.0	4
4302	RNF25	RNF25	NA	NA	NA	0.000443093740342	0.5	1e-10	1e-10	4	4.0	4
4303	CMYA5	CMYA5	-1.12397019027	-0.140246388472	0.261025672343	0.00645172735555	0.5	1e-10	1e-10	8	8.0	8
4304	PKD2L1	PKD2L1	1.12378465124	0.130480730351	0.261104394424	0.00764919241637	0.5	1e-10	1e-10	53	53.0	56
4305	SCRN2	SCRN2	-1.12338185217	-0.0136761633129	0.261275353949	0.641476514936	0.5	1e-10	1e-10	54	55.0	56
4306	YTHDF3	YTHDF3	NA	NA	NA	0.000167623729143	0.5	1e-10	1e-10	8	8.0	8
4307	ATP5SL	ATP5SL	-1.12290197678	-0.189365908838	0.261479127887	0.00395622655712	0.5	1e-10	1e-10	31	32.0	32
4308	ARHGAP32	ARHGAP32	-1.12269858909	-0.792174207544	0.261565527426	0.000198106283116	0.5	1e-10	1e-10	29	29.0	29
4309	ITCH	ITCH	NA	NA	NA	5.75135394078e-05	0.5	1e-10	1e-10	18	18.0	20
4310	MCM4	MCM4	NA	NA	NA	2.36050902596e-05	0.5	1e-10	1e-10	7	7.0	7
4311	ENDOV	ENDOV	-1.12244845983	-0.693833680036	0.261671809946	0.000248582276659	0.5	1e-10	1e-10	9	9.0	9
4312	KIF19	KIF19	NA	NA	NA	4.12363921535e-05	0.5	1e-10	1e-10	3	3.0	3
4313	COMMD4	COMMD4	-1.12173134011	-0.256449880476	0.261976686998	0.00192731166078	0.5	1e-10	1e-10	10	10.0	11
4314	COMMD4	COMMD4	NA	NA	NA	0.00192731166078	0.5	1e-10	1e-10	10	10.0	11
4315	GAP43	GAP43	-1.12160394952	-0.00980467511011	0.262030871632	1.2573209383	0.5	1e-10	1e-10	144	147.0	153
4316	C2orf27A	C2orf27A	-1.12138227694	-0.129346157758	0.262125176864	0.00759736457366	0.5	1e-10	1e-10	90	93.0	95
4317	ZNF512B	ZNF512B	NA	NA	NA	2.67656097714e-06	0.5	1e-10	1e-10	2	2.0	2
4318	VPS4B	VPS4B	-1.12134051524	-0.12269219496	0.262142945992	0.00815195174982	0.5	1e-10	1e-10	45	47.0	49
4319	ATF7IP	ATF7IP	-1.12080268953	-1.03119647661	0.262371859084	0.000123356564087	0.5	1e-10	1e-10	5	6.0	6
4320	HOXD9	HOXD9	1.12079167603	0.666498025202	0.26237654817	0.000287984600864	0.5	1e-10	1e-10	8	8.0	8
4321	IFNLR1	IFNLR1	NA	NA	NA	6.28771402609e-10	0.5	1e-10	1e-10	1	1.0	1
4322	DNAH10OS	DNAH10OS	-1.12069047279	-0.468277787604	0.262419638956	0.000612564509082	0.5	1e-10	1e-10	46	46.0	46
4323	MGST3	MGST3	-1.12039491005	-0.0308435986188	0.262545513008	0.124060955977	0.5	1e-10	1e-10	34	35.0	35
4324	MGST3	MGST3	NA	NA	NA	0.124060955977	0.5	1e-10	1e-10	34	35.0	35
4325	CLDND1	CLDND1	NA	NA	NA	0.00291765685297	0.5	1e-10	1e-10	14	14.0	14
4326	KCTD10	KCTD10	-1.12008891767	-0.0104413843291	0.262675872748	1.33261034147	0.5	1e-10	1e-10	75	76.0	77
4327	NUDT7	NUDT7	NA	NA	NA	0.00760885607547	0.5	1e-10	1e-10	102	106.0	106
4328	SERHL2	SERHL2	-1.11986675563	-0.253770953372	0.262770546852	0.00194105461699	0.5	1e-10	1e-10	8	8.0	8
4329	MFSD10	MFSD10	NA	NA	NA	9.45208819367e-05	0.5	1e-10	1e-10	8	8.0	8
4330	DCTN2	DCTN2	-1.1197977066	-0.346265269546	0.262799976814	0.000977781802236	0.5	1e-10	1e-10	1	1.0	1
4331	ZNF699	ZNF699	NA	NA	NA	2.85819311376e-08	0.5	1e-10	1e-10	1	1.0	1
4332	ACVR1B	ACVR1B	NA	NA	NA	2.0431369835e-06	0.5	1e-10	1e-10	1	1.0	1
4333	UCHL5	UCHL5	-1.11905093591	-0.758352344013	0.263118409599	0.000215193410309	0.5	1e-10	1e-10	9	9.0	9
4334	TIAM1	TIAM1	1.1182623788	5.15945446035	0.263454949635	4.50180567654e-06	0.5	1e-10	1e-10	3	3.0	3
4335	STK31	STK31	1.11825352646	3.81429733899	0.263458729322	8.23790986938e-06	0.5	1e-10	1e-10	28	28.0	29
4336	MRPL28	MRPL28	1.11825187564	0.123615130023	0.263459434174	0.0086110067329	0.5	1e-10	1e-10	31	37.0	38
4337	MRPL28	MRPL28	NA	NA	NA	0.0086110067329	0.5	1e-10	1e-10	31	37.0	38
4338	NPPC	NPPC	NA	NA	NA	1.7035571696e-05	0.5	1e-10	1e-10	2	2.0	2
4339	NPPC	NPPC	NA	NA	NA	1.7035571696e-05	0.5	1e-10	1e-10	2	2.0	2
4340	PRKD2	PRKD2	1.11767810367	0.0332780521749	0.263704497794	0.111743839744	0.5	1e-10	1e-10	70	71.0	71
4341	INO80B	INO80B	1.11740453687	0.0547669444664	0.263821396195	0.0432480720652	0.5	1e-10	1e-10	29	30.0	30
4342	POLR3A	POLR3A	-1.11738363463	-0.277923077809	0.263830329442	0.00174246351692	0.5	1e-10	1e-10	102	103.0	104
4343	SLC25A28	SLC25A28	NA	NA	NA	3.6422220112e-06	0.5	1e-10	1e-10	2	2.0	2
4344	OTUD4	OTUD4	-1.11722064018	-9.19994567119	0.263899997557	1.39730326e-06	0.5	1e-10	1e-10	1	1.0	1
4345	MVD	MVD	-1.11703101459	-0.298791513175	0.263981064492	0.00170049225859	0.5	1e-10	1e-10	10	11.0	11
4346	NDUFA4L2	NDUFA4L2	1.1165305725	0.00181300465024	0.26419509121	39.4263445634	0.5	1e-10	1e-10	25	25.0	25
4347	RAPH1	RAPH1	-1.11652535905	-0.486537201144	0.264197321503	0.000665229247886	0.5	1e-10	1e-10	21	24.0	25
4348	RAPH1	RAPH1	NA	NA	NA	0.000665229247886	0.5	1e-10	1e-10	21	24.0	25
4349	OTOA	OTOA	-1.11631454766	-1.49907103606	0.264287516664	5.60866695981e-05	0.5	1e-10	1e-10	23	24.0	25
4350	SNRPA1	SNRPA1	1.11611346076	0.284805590466	0.264373571	0.00184770939674	0.5	1e-10	1e-10	6	6.0	6
4351	SNRPA1	SNRPA1	NA	NA	NA	0.00184770939674	0.5	1e-10	1e-10	6	6.0	6
4352	TNRC6C	TNRC6C	NA	NA	NA	7.82958898971e-09	0.5	1e-10	1e-10	1	1.0	1
4353	TRABD	TRABD	1.11530810155	0.0475319101089	0.264718414875	0.0527217513273	0.5	1e-10	1e-10	57	57.0	57
4354	ZNF165	ZNF165	1.11517703797	5.35681007676	0.264774563841	4.31067930276e-06	0.5	1e-10	1e-10	4	4.0	4
4355	CDR2	CDR2	1.11505329599	0.129632541996	0.264827583688	0.00793578902998	0.5	1e-10	1e-10	13	13.0	13
4356	PDPR	PDPR	1.11492868436	0.0760395613832	0.264880983547	0.0231422101424	0.5	1e-10	1e-10	46	47.0	49
4357	PDPR	PDPR	NA	NA	NA	0.0231422101424	0.5	1e-10	1e-10	46	47.0	49
4358	METTL8	METTL8	1.11446060266	3.9750230424	0.265081637025	7.28547106856e-06	0.5	1e-10	1e-10	13	13.0	14
4359	SCCPDH	SCCPDH	1.11444807989	0.0246641652158	0.265087006622	0.215798061328	0.5	1e-10	1e-10	86	87.0	92
4360	ZNF526	ZNF526	NA	NA	NA	4.89404410945e-06	0.5	1e-10	1e-10	5	5.0	5
4361	SERAC1	SERAC1	1.11427118263	0.360882768913	0.26516286583	0.000939078179524	0.5	1e-10	1e-10	77	77.0	77
4362	ITPRIPL2	ITPRIPL2	NA	NA	NA	1.01725356482e-07	0.5	1e-10	1e-10	1	1.0	1
4363	GLTSCR1	GLTSCR1	NA	NA	NA	1.17839865854e-05	0.5	1e-10	1e-10	4	4.0	4
4364	RND2	RND2	-1.11410637653	-0.0676838887481	0.265233553412	0.02742609307	0.5	1e-10	1e-10	73	73.0	74
4365	EXOSC1	EXOSC1	-1.11372754227	-0.822668810275	0.265396089809	0.000199911355639	0.5	1e-10	1e-10	20	20.0	20
4366	ZNF79	ZNF79	NA	NA	NA	0.0119988209665	0.5	1e-10	1e-10	107	107.0	107
4367	FGF9	FGF9	NA	NA	NA	1.38335732456e-07	0.5	1e-10	1e-10	1	1.0	1
4368	ARFIP1	ARFIP1	-1.11344239347	-0.0462286557365	0.265518476307	0.0590991301231	0.5	1e-10	1e-10	51	51.0	51
4369	MYO16	MYO16	-1.11323852917	-4.78371270502	0.265605999144	5.17485696262e-06	0.5	1e-10	1e-10	7	7.0	7
4370	FAT1	FAT1	1.11315850811	0.256788859525	0.26564035914	0.00214464795985	0.5	1e-10	1e-10	14	14.0	14
4371	CEP63	CEP63	1.11304574056	0.0585201452643	0.265688785251	0.0356989065709	0.5	1e-10	1e-10	123	124.0	125
4372	GLI2	GLI2	NA	NA	NA	2.9419779124e-06	0.5	1e-10	1e-10	1	1.0	1
4373	GLI2	GLI2	NA	NA	NA	2.9419779124e-06	0.5	1e-10	1e-10	1	1.0	1
4374	PPP2R1A	PPP2R1A	1.11287967309	0.136302672008	0.265760111169	0.00624907244913	0.5	1e-10	1e-10	30	31.0	31
4375	ANKRD13C	ANKRD13C	-1.11269390357	-0.356064671408	0.265839914739	0.000944216516454	0.5	1e-10	1e-10	21	21.0	21
4376	PGGT1B	PGGT1B	1.11231470913	0.109074977279	0.26600286171	0.010349759125	0.5	1e-10	1e-10	50	50.0	53
4377	RHOJ	RHOJ	-1.11225500159	-0.0867078941856	0.266028525427	0.0161322060672	0.5	1e-10	1e-10	18	18.0	18
4378	PWWP2A	PWWP2A	NA	NA	NA	0.000148847657178	0.5	1e-10	1e-10	21	21.0	21
4379	C5orf66	C5orf66	NA	NA	NA	2.88500072121e-08	0.5	1e-10	1e-10	1	1.0	2
4380	HOXB3	HOXB3	-1.11182242564	-0.713785620022	0.26621450773	0.000238882687828	0.5	1e-10	1e-10	2	2.0	2
4381	VANGL1	VANGL1	1.11174222743	0.5232607235	0.266248998091	0.00044522372368	0.5	1e-10	1e-10	77	78.0	80
4382	ENY2	ENY2	-1.11151277871	-0.434882258917	0.266347692703	0.00065787855799	0.5	1e-10	1e-10	17	17.0	17
4383	CUX1	CUX1	-1.1113458566	-0.264358474893	0.266419508061	0.00192774884289	0.5	1e-10	1e-10	22	22.0	23
4384	EPB41L1	EPB41L1	1.11083799541	0.206105592124	0.266638088521	0.00271001361897	0.5	1e-10	1e-10	20	20.0	21
4385	CSNK1D	CSNK1D	NA	NA	NA	8.29861792327e-05	0.5	1e-10	1e-10	7	8.0	8
4386	PRKCDBP	PRKCDBP	-1.11035663537	-0.00158845714369	0.266845376899	46.1689668552	0.5	1e-10	1e-10	58	58.0	60
4387	GRID2IP	GRID2IP	1.11022920216	2.52267710913	0.266900272099	1.99958579434e-05	0.5	1e-10	1e-10	86	92.0	99
4388	CD8A	CD8A	1.1097473634	0.933140472412	0.267107906984	0.000136169027053	0.5	1e-10	1e-10	5	5.0	6
4389	PMF1	PMF1	NA	NA	NA	5.32360648875e-06	0.5	1e-10	1e-10	3	3.0	3
4390	PMF1	PMF1	NA	NA	NA	5.32360648875e-06	0.5	1e-10	1e-10	3	3.0	3
4391	ZDHHC12	ZDHHC12	NA	NA	NA	0.000312710191993	0.5	1e-10	1e-10	14	14.0	14
4392	HMGA2	HMGA2	1.1092422515	6.23269054914	0.267325690011	3.13866190482e-06	0.5	1e-10	1e-10	8	8.0	9
4393	SERGEF	SERGEF	1.10914575472	0.154979753203	0.267367309254	0.00525750651252	0.5	1e-10	1e-10	20	22.0	22
4394	LRRFIP2	LRRFIP2	-1.10907177329	-0.10421059143	0.267399220599	0.0111786388808	0.5	1e-10	1e-10	79	79.0	80
4395	EXTL3	EXTL3	NA	NA	NA	4.98844169791e-05	0.5	1e-10	1e-10	4	4.0	4
4396	POLM	POLM	1.10881590112	0.0293191304468	0.267509609373	0.141788232024	0.5	1e-10	1e-10	72	72.0	75
4397	TEAD3	TEAD3	-1.10742612122	-0.0502092911261	0.26810973754	0.0453201653651	0.5	1e-10	1e-10	18	18.0	18
4398	FRRS1	FRRS1	NA	NA	NA	8.46849011471e-06	0.5	1e-10	1e-10	17	17.0	18
4399	FRRS1	FRRS1	NA	NA	NA	8.46849011471e-06	0.5	1e-10	1e-10	17	17.0	18
4400	C21orf2	C21orf2	1.10723724417	0.0138197765664	0.268191368874	0.794045110048	0.5	1e-10	1e-10	96	97.0	98
4401	C7orf73	C7orf73	-1.10697969328	-0.0156023587608	0.268302708076	0.460808414795	0.5	1e-10	1e-10	93	93.0	95
4402	LRIT3	LRIT3	-1.10672170778	-0.805698799604	0.268414266986	0.000198112270189	0.5	1e-10	1e-10	29	29.0	31
4403	PILRB	PILRB	-1.10654870776	-0.00408124713244	0.268489094046	6.90003507401	0.5	1e-10	1e-10	82	83.0	85
4404	MRVI1	MRVI1	1.10652351379	0.11739395099	0.268499992295	0.00790378635836	0.5	1e-10	1e-10	1	1.0	1
4405	DACT2	DACT2	-1.10638209719	-0.834593911741	0.268561171048	0.000199213040638	0.5	1e-10	1e-10	9	10.0	11
4406	CETP	CETP	1.10629966729	0.121045757815	0.268596835761	0.00846502679233	0.5	1e-10	1e-10	57	59.0	61
4407	CETP	CETP	NA	NA	NA	0.00846502679233	0.5	1e-10	1e-10	57	59.0	61
4408	ARRDC1	ARRDC1	-1.10606082754	-0.290131405252	0.268700192253	0.00148161221542	0.5	1e-10	1e-10	26	26.0	26
4409	NARS2	NARS2	-1.10594287438	-0.101196843694	0.268751245859	0.0125747242187	0.5	1e-10	1e-10	45	47.0	47
4410	PPP1R26	PPP1R26	NA	NA	NA	0.000681516091274	0.5	1e-10	1e-10	8	8.0	8
4411	LRP11	LRP11	1.10518182951	0.049638168584	0.269080808657	0.0480909062292	0.5	1e-10	1e-10	23	23.0	23
4412	BNIP3	BNIP3	1.10507759329	0.0521980069615	0.269125968689	0.0348324927757	0.5	1e-10	1e-10	20	20.0	20
4413	RPL35A	RPL35A	1.10504273502	0.0148864099203	0.269141072091	0.630929470331	0.5	1e-10	1e-10	18	18.0	18
4414	DYM	DYM	-1.10480272164	-0.117950099171	0.269245080962	0.00856132428529	0.5	1e-10	1e-10	66	66.0	67
4415	TP53BP2	TP53BP2	1.10466732646	0.0479816799996	0.269303766109	0.0487536251624	0.5	1e-10	1e-10	33	34.0	35
4416	TP53BP2	TP53BP2	NA	NA	NA	0.0487536251624	0.5	1e-10	1e-10	33	34.0	35
4417	C1orf213	C1orf213	-1.10422975619	-0.0832017122095	0.269493484854	0.0159200139971	0.5	1e-10	1e-10	183	184.0	188
4418	UTP14C	UTP14C	NA	NA	NA	1.39498824192e-08	0.5	1e-10	1e-10	4	4.0	4
4419	LAPTM4A	LAPTM4A	-1.10404034871	-0.0232549369636	0.269575635294	0.219585385709	0.5	1e-10	1e-10	20	20.0	21
4420	LAPTM4A	LAPTM4A	NA	NA	NA	0.219585385709	0.5	1e-10	1e-10	20	20.0	21
4421	SCLT1	SCLT1	NA	NA	NA	1.35990219545e-06	0.5	1e-10	1e-10	12	12.0	12
4422	ARPC5	ARPC5	-1.1039617793	-0.00888969790306	0.26960971772	1.52389467585	0.5	1e-10	1e-10	56	56.0	56
4423	HJURP	HJURP	-1.1037037895	-0.718394870199	0.269721651257	0.00025107047842	0.5	1e-10	1e-10	38	38.0	38
4424	HJURP	HJURP	NA	NA	NA	0.00025107047842	0.5	1e-10	1e-10	38	38.0	38
4425	PROM2	PROM2	-1.10340862866	-0.662384140155	0.269849751224	0.000288975162465	0.5	1e-10	1e-10	13	13.0	13
4426	PPP2R5D	PPP2R5D	-1.10317086662	-0.166976458209	0.26995297042	0.00404337267338	0.5	1e-10	1e-10	26	27.0	27
4427	CCNA2	CCNA2	NA	NA	NA	3.18803087131e-05	0.5	1e-10	1e-10	8	8.0	8
4428	RUFY2	RUFY2	NA	NA	NA	9.50132298911e-06	0.5	1e-10	1e-10	7	7.0	7
4429	SH3TC2	SH3TC2	NA	NA	NA	2.48257083027e-05	0.5	1e-10	1e-10	30	30.0	32
4430	TP53TG3D	TP53TG3D	1.10188571285	1.00603536717	0.27051136062	0.000104878454517	0.5	1e-10	1e-10	9	10.0	11
4431	METTL9	METTL9	-1.10180990682	-0.102135846972	0.270544322515	0.0121682963634	0.5	1e-10	1e-10	8	8.0	8
4432	ZDHHC23	ZDHHC23	1.10136672624	2.03792767002	0.270737080908	2.8798357949e-05	0.5	1e-10	1e-10	26	26.0	26
4433	MRPL38	MRPL38	1.10135839295	0.120385080759	0.270740706316	0.00848495026385	0.5	1e-10	1e-10	18	18.0	18
4434	NOTCH2	NOTCH2	1.10111441153	0.212657364816	0.270846865525	0.00266141424837	0.5	1e-10	1e-10	12	13.0	14
4435	TNFSF8	TNFSF8	1.10110051814	0.621785308582	0.270852911562	0.000317253859319	0.5	1e-10	1e-10	51	51.0	51
4436	FOXD3	FOXD3	-1.10106299315	-0.422725030566	0.270869241911	0.000685658447884	0.5	1e-10	1e-10	8	8.0	8
4437	FOXD3	FOXD3	NA	NA	NA	0.000685658447884	0.5	1e-10	1e-10	8	8.0	8
4438	KPNA4	KPNA4	1.10060723057	0.881129297227	0.271067637247	0.000143856357041	0.5	1e-10	1e-10	14	14.0	14
4439	ZNF439	ZNF439	1.10045699822	1.20303601575	0.271133055824	7.33350362732e-05	0.5	1e-10	1e-10	25	26.0	26
4440	ITGA11	ITGA11	-1.10042922825	-0.00901499984325	0.271145149425	1.4548471677	0.5	1e-10	1e-10	64	66.0	66
4441	ITGA11	ITGA11	NA	NA	NA	1.4548471677	0.5	1e-10	1e-10	64	66.0	66
4442	DHRS9	DHRS9	-1.10018032387	-0.297353096889	0.27125356179	0.00139103347068	0.5	1e-10	1e-10	15	15.0	15
4443	DHRS9	DHRS9	NA	NA	NA	0.00139103347068	0.5	1e-10	1e-10	15	15.0	15
4444	SDHB	SDHB	1.09959642345	0.0801035992541	0.271508000986	0.0191232407483	0.5	1e-10	1e-10	27	27.0	27
4445	FAM46A	FAM46A	NA	NA	NA	9.8517817826e-05	0.5	1e-10	1e-10	1	1.0	1
4446	TMEM106C	TMEM106C	-1.09906540475	-0.0116148151153	0.27173953844	0.859401121132	0.5	1e-10	1e-10	120	120.0	125
4447	COQ3	COQ3	-1.09897309272	-0.477293493108	0.271779802591	0.000528272272252	0.5	1e-10	1e-10	32	33.0	33
4448	NFAT5	NFAT5	-1.0988364904	-0.679994433896	0.271839392526	0.00027281814507	0.5	1e-10	1e-10	16	16.0	16
4449	NFAT5	NFAT5	NA	NA	NA	0.00027281814507	0.5	1e-10	1e-10	16	16.0	16
4450	ADM5	ADM5	-1.09881189903	-0.245232089132	0.271850120954	0.00236897259171	0.5	1e-10	1e-10	35	35.0	35
4451	MYOF	MYOF	-1.09872144473	-0.0106338565731	0.271889585757	1.12452602692	0.5	1e-10	1e-10	55	56.0	56
4452	PCDHGA3	PCDHGA3	1.09738921835	0.291037902236	0.272471284509	0.00145757154127	0.5	1e-10	1e-10	74	74.0	79
4453	CDH6	CDH6	1.09724249398	0.110544927091	0.272535401754	0.00923323837111	0.5	1e-10	1e-10	107	114.0	119
4454	EEF1A2	EEF1A2	-1.0971465519	-0.0230527930458	0.272577333175	0.253755991181	0.5	1e-10	1e-10	12	12.0	13
4455	SCPEP1	SCPEP1	1.09699479665	0.0150157365048	0.272643666714	0.532206656829	0.5	1e-10	1e-10	30	32.0	32
4456	ACAA2	ACAA2	-1.09673319906	-0.0612752895323	0.272758039219	0.0340145120364	0.5	1e-10	1e-10	22	22.0	22
4457	FOXK2	FOXK2	1.09673287772	0.142661692352	0.272758179735	0.00579876583133	0.5	1e-10	1e-10	29	30.0	31
4458	DOC2B	DOC2B	-1.09646660539	-0.233220790558	0.272874629821	0.00222850122713	0.5	1e-10	1e-10	65	75.0	76
4459	C12orf71	C12orf71	1.09645821943	0.706468074073	0.272878297842	0.000231059133839	0.5	1e-10	1e-10	60	60.0	62
4460	ARHGAP28	ARHGAP28	1.09628350798	0.726685784146	0.27295472437	0.00021154675849	0.5	1e-10	1e-10	8	8.0	8
4461	CAPN15	CAPN15	-1.09626026687	-0.447089460864	0.272964892164	0.000797672955821	0.5	1e-10	1e-10	42	48.0	48
4462	TOP2A	TOP2A	NA	NA	NA	1.2781810472e-06	0.5	1e-10	1e-10	2	2.0	2
4463	MBOAT1	MBOAT1	NA	NA	NA	3.49923723853e-07	0.5	1e-10	1e-10	2	2.0	2
4464	ANKS1B	ANKS1B	NA	NA	NA	1.55882794199e-08	0.5	1e-10	1e-10	1	1.0	1
4465	CCNB1IP1	CCNB1IP1	1.09521181093	0.124178642546	0.273423852482	0.00744313433069	0.5	1e-10	1e-10	10	10.0	10
4466	EHD2	EHD2	1.09519217233	0.00815659419076	0.273432454286	1.73290352317	0.5	1e-10	1e-10	38	39.0	39
4467	COL4A4	COL4A4	-1.09508472189	-0.0292066703853	0.273479521388	0.139299457026	0.5	1e-10	1e-10	59	59.0	60
4468	H3F3B	H3F3B	1.0949170424	0.00367587439881	0.273552982013	8.07115220833	0.5	1e-10	1e-10	31	31.0	32
4469	HEXDC	HEXDC	-1.09490454395	-0.0500759655199	0.273558458142	0.0495687167595	0.5	1e-10	1e-10	10	10.0	10
4470	ZNF781	ZNF781	1.0947600296	0.133419105471	0.273621781772	0.00654949822562	0.5	1e-10	1e-10	74	75.0	78
4471	KIAA0141	KIAA0141	1.09460446675	0.0550902552978	0.273689957858	0.0312823620825	0.5	1e-10	1e-10	72	72.0	75
4472	STXBP6	STXBP6	-1.0937687506	-1.24285064186	0.274056412775	7.11665613685e-05	0.5	1e-10	1e-10	18	18.0	18
4473	ZNF285	ZNF285	1.09375848347	0.903091954257	0.274060916915	0.000151808202208	0.5	1e-10	1e-10	34	34.0	35
4474	HOMER1	HOMER1	-1.09345736269	-1.82211090053	0.274193039606	3.62004399938e-05	0.5	1e-10	1e-10	18	18.0	20
4475	PILRA	PILRA	-1.09330811174	-0.012529643197	0.274258542535	0.710206940248	0.5	1e-10	1e-10	75	75.0	78
4476	LEP	LEP	-1.0931688613	-0.00685415234114	0.274319666099	2.26324266532	0.5	1e-10	1e-10	27	27.0	30
4477	BAALC	BAALC	-1.09300463437	-1.86897121989	0.274391764978	3.29206126817e-05	0.5	1e-10	1e-10	2	2.0	2
4478	TRAF6	TRAF6	NA	NA	NA	8.43596966499e-06	0.5	1e-10	1e-10	4	4.0	4
4479	PLGLB1	PLGLB1	-1.09282757811	-0.287375029679	0.274469510691	0.001752627533	0.5	1e-10	1e-10	213	249.0	316
4480	FASTK	FASTK	1.09266621089	0.0477262394576	0.27454038042	0.0449290970372	0.5	1e-10	1e-10	41	43.0	43
4481	ACTR2	ACTR2	-1.09233159187	-0.016313632013	0.274687379208	0.445727894439	0.5	1e-10	1e-10	30	30.0	31
4482	TMEM86A	TMEM86A	NA	NA	NA	1.26384713128e-06	0.5	1e-10	1e-10	2	2.0	2
4483	SCNN1D	SCNN1D	-1.0921698153	-3.27539408114	0.274758467243	9.92139783364e-06	0.5	1e-10	1e-10	8	12.0	12
4484	TNC	TNC	1.09195299002	0.0006141198263	0.274853764544	289.823928771	0.5	1e-10	1e-10	22	22.0	22
4485	TMEM18	TMEM18	-1.09177110499	-0.0318698238774	0.274933722589	0.119159679536	0.5	1e-10	1e-10	185	188.0	194
4486	SMAP1	SMAP1	NA	NA	NA	1.6311724217e-06	0.5	1e-10	1e-10	1	1.0	1
4487	LRRC66	LRRC66	-1.09131817695	-3.4842432828	0.275132902216	9.77102514711e-06	0.5	1e-10	1e-10	9	9.0	9
4488	COQ10B	COQ10B	1.0912608572	0.207022275205	0.275158116168	0.00289454937211	0.5	1e-10	1e-10	22	22.0	22
4489	GZMH	GZMH	NA	NA	NA	0.000599280590375	0.5	1e-10	1e-10	16	17.0	17
4490	SLC7A1	SLC7A1	-1.09083566488	-0.238044590986	0.275345200045	0.00227488369623	0.5	1e-10	1e-10	18	19.0	21
4491	ZNF598	ZNF598	-1.09059518756	-0.208607945698	0.275451048073	0.00288332055888	0.5	1e-10	1e-10	21	22.0	22
4492	SKA3	SKA3	-1.0902943113	-2.12916472808	0.275583520282	2.5360003781e-05	0.5	1e-10	1e-10	28	29.0	29
4493	HAUS2	HAUS2	NA	NA	NA	4.87256077869e-07	0.5	1e-10	1e-10	1	1.0	1
4494	HAUS2	HAUS2	NA	NA	NA	4.87256077869e-07	0.5	1e-10	1e-10	1	1.0	1
4495	PTGER3	PTGER3	1.09021613402	0.0678567585319	0.275617947913	0.0270913126176	0.5	1e-10	1e-10	13	13.0	13
4496	ADAMTSL3	ADAMTSL3	1.09000816986	0.063853619958	0.275709545246	0.0284135748851	0.5	1e-10	1e-10	32	32.0	33
4497	ADAMTSL3	ADAMTSL3	NA	NA	NA	0.0284135748851	0.5	1e-10	1e-10	32	32.0	33
4498	TMEM65	TMEM65	-1.08997923004	-0.185543451348	0.275722293367	0.00341619570626	0.5	1e-10	1e-10	99	99.0	99
4499	FBXL7	FBXL7	1.08987818967	0.0516948005815	0.275766805263	0.0478282322965	0.5	1e-10	1e-10	85	86.0	88
4500	TSPYL1	TSPYL1	1.08971144376	0.0868168090827	0.275840273519	0.0166691473428	0.5	1e-10	1e-10	16	16.0	16
4501	TRAPPC3	TRAPPC3	NA	NA	NA	0.000270854193262	0.5	1e-10	1e-10	2	2.0	2
4502	TRIP11	TRIP11	-1.08901056321	-0.112459333488	0.27614922753	0.00946102190575	0.5	1e-10	1e-10	73	73.0	73
4503	BAIAP2L1	BAIAP2L1	NA	NA	NA	2.08308980905e-07	0.5	1e-10	1e-10	2	2.0	2
4504	GGCX	GGCX	1.08870780474	0.155228713219	0.276282758956	0.00501403510101	0.5	1e-10	1e-10	78	78.0	79
4505	PARD3	PARD3	-1.0882660836	-0.189934090584	0.276477658742	0.00350560451383	0.5	1e-10	1e-10	104	106.0	107
4506	LARP4	LARP4	-1.08743669739	-0.117820262127	0.27684386043	0.00787350823765	0.5	1e-10	1e-10	24	26.0	26
4507	TMEM234	TMEM234	1.08741033563	0.752743030895	0.276855505445	0.00020452519951	0.5	1e-10	1e-10	14	14.0	14
4508	DGKQ	DGKQ	-1.08739226994	-0.044780160465	0.276863485959	0.0571486692567	0.5	1e-10	1e-10	39	40.0	42
4509	PHLDB1	PHLDB1	-1.0873434865	-0.104816042895	0.276885036804	0.0107172447502	0.5	1e-10	1e-10	15	15.0	15
4510	TAF15	TAF15	-1.08728333655	-0.0481430870499	0.27691161056	0.0504332251205	0.5	1e-10	1e-10	50	51.0	51
4511	FASTKD1	FASTKD1	1.08688630992	0.185932451474	0.277087057259	0.00326966127005	0.5	1e-10	1e-10	59	59.0	60
4512	FZD10	FZD10	NA	NA	NA	2.02713710118e-08	0.5	1e-10	1e-10	1	1.0	1
4513	KCNH7	KCNH7	1.08657158828	2.14580083853	0.277226187059	2.24429010504e-05	0.5	1e-10	1e-10	82	82.0	83
4514	KCNH7	KCNH7	NA	NA	NA	2.24429010504e-05	0.5	1e-10	1e-10	82	82.0	83
4515	SIGLEC9	SIGLEC9	NA	NA	NA	6.59662321406e-07	0.5	1e-10	1e-10	2	3.0	3
4516	CCDC159	CCDC159	NA	NA	NA	0.000173786454215	0.5	1e-10	1e-10	6	6.0	6
4517	EIF4E	EIF4E	-1.08622867833	-0.815706303306	0.277377832305	0.000172050710552	0.5	1e-10	1e-10	8	8.0	8
4518	TMC6	TMC6	NA	NA	NA	4.16930274803e-05	0.5	1e-10	1e-10	4	4.0	4
4519	NRDE2	NRDE2	NA	NA	NA	1.73948765091e-05	0.5	1e-10	1e-10	5	5.0	5
4520	NPAS4	NPAS4	-1.08525489021	-0.00882540819374	0.277808779168	1.31872005657	0.5	1e-10	1e-10	54	54.0	55
4521	INTS7	INTS7	1.0846868371	0.269118835603	0.27806037971	0.00151477060418	0.5	1e-10	1e-10	68	68.0	70
4522	INTS7	INTS7	NA	NA	NA	0.00151477060418	0.5	1e-10	1e-10	68	68.0	70
4523	CAPZB	CAPZB	1.08420189907	0.0202629975338	0.278275289845	0.279852275252	0.5	1e-10	1e-10	33	33.0	33
4524	CLDN12	CLDN12	1.08415574424	0.455236173551	0.278295750184	0.000533020812958	0.5	1e-10	1e-10	28	28.0	28
4525	ZNF639	ZNF639	NA	NA	NA	0.00149134587503	0.5	1e-10	1e-10	11	11.0	11
4526	NRROS	NRROS	1.08379106109	0.0864385313331	0.278457449474	0.0156693853947	0.5	1e-10	1e-10	48	49.0	52
4527	COX8C	COX8C	NA	NA	NA	3.172232437e-10	0.5	1e-10	1e-10	2	2.0	2
4528	SLAMF1	SLAMF1	1.08346471829	0.173987147019	0.278602202978	0.00383598540461	0.5	1e-10	1e-10	60	62.0	62
4529	DLX1	DLX1	-1.08307359917	-1.49010312788	0.278775756282	5.07037163626e-05	0.5	1e-10	1e-10	14	14.0	14
4530	DLX1	DLX1	NA	NA	NA	5.07037163626e-05	0.5	1e-10	1e-10	14	14.0	14
4531	KLRD1	KLRD1	-1.08270204792	-0.710557597967	0.278940694741	0.000240215053292	0.5	1e-10	1e-10	43	46.0	62
4532	FAIM2	FAIM2	NA	NA	NA	5.60182920147e-05	0.5	1e-10	1e-10	3	3.0	3
4533	NMNAT3	NMNAT3	-1.08207393575	-0.16144132196	0.279219676257	0.00461174185348	0.5	1e-10	1e-10	54	55.0	55
4534	XPNPEP3	XPNPEP3	1.08183520397	0.236593885998	0.279325760814	0.00209830138885	0.5	1e-10	1e-10	45	45.0	45
4535	CHMP6	CHMP6	-1.08178053232	-0.0874625984873	0.279350058954	0.0138641060109	0.5	1e-10	1e-10	55	57.0	57
4536	C1orf204	C1orf204	1.08110197438	0.324351920725	0.279651755266	0.00113273987075	0.5	1e-10	1e-10	48	49.0	50
4537	C1orf204	C1orf204	NA	NA	NA	0.00113273987075	0.5	1e-10	1e-10	48	49.0	50
4538	OXGR1	OXGR1	1.08109289698	0.24716570505	0.279655792707	0.00172670476438	0.5	1e-10	1e-10	58	59.0	59
4539	ASCC1	ASCC1	-1.08071666989	-0.0898564036037	0.279823165565	0.0137880063722	0.5	1e-10	1e-10	47	47.0	47
4540	NRP1	NRP1	-1.08049262598	-0.0600967665658	0.279922868735	0.0317252795855	0.5	1e-10	1e-10	43	43.0	43
4541	TBCE	TBCE	-1.080463854	-0.66851833483	0.279935674483	0.000235377180043	0.5	1e-10	1e-10	43	43.0	43
4542	UBE2J2	UBE2J2	-1.08014217167	-2.78085237863	0.280078875	1.47372899727e-05	0.5	1e-10	1e-10	5	14.0	14
4543	LRRC8C	LRRC8C	NA	NA	NA	0.000403703203453	0.5	1e-10	1e-10	23	23.0	23
4544	ZNF709	ZNF709	NA	NA	NA	4.4714839073e-07	0.5	1e-10	1e-10	10	10.0	10
4545	TXNDC9	TXNDC9	NA	NA	NA	6.2845902134e-05	0.5	1e-10	1e-10	16	16.0	16
4546	TXNDC9	TXNDC9	NA	NA	NA	6.2845902134e-05	0.5	1e-10	1e-10	16	16.0	16
4547	ETHE1	ETHE1	-1.07943419731	-0.0447067434058	0.280394213057	0.0573484673267	0.5	1e-10	1e-10	59	59.0	62
4548	CRYBA1	CRYBA1	1.0793910432	5.01392546075	0.280413442076	4.73838153036e-06	0.5	1e-10	1e-10	25	25.0	25
4549	MEGF9	MEGF9	-1.07917408654	-0.140313113737	0.280510129256	0.00541781096789	0.5	1e-10	1e-10	24	24.0	24
4550	COL13A1	COL13A1	1.07911500697	0.0971863845026	0.280536462112	0.0123141016256	0.5	1e-10	1e-10	19	19.0	19
4551	DCP1A	DCP1A	NA	NA	NA	0.000157911102932	0.5	1e-10	1e-10	31	31.0	31
4552	ZNF780A	ZNF780A	-1.07805768516	-0.185526720873	0.281008013834	0.00337302874905	0.5	1e-10	1e-10	75	75.0	78
4553	USF2	USF2	NA	NA	NA	0.00138623931266	0.5	1e-10	1e-10	4	4.0	4
4554	ANXA11	ANXA11	-1.07756507546	-0.0455263544853	0.281227894978	0.057613757332	0.5	1e-10	1e-10	30	30.0	30
4555	C1orf35	C1orf35	NA	NA	NA	2.00670533685e-07	0.5	1e-10	1e-10	3	3.0	3
4556	ALG10B	ALG10B	1.0771658106	0.451921075084	0.281406196401	0.000582796085158	0.5	1e-10	1e-10	61	65.0	69
4557	SPATA13	SPATA13	NA	NA	NA	0.0177488774647	0.5	1e-10	1e-10	62	62.0	63
4558	TTC24	TTC24	-1.07668375604	-3.30016360168	0.28162157178	1.12845967363e-05	0.5	1e-10	1e-10	7	7.0	7
4559	TTC24	TTC24	NA	NA	NA	1.12845967363e-05	0.5	1e-10	1e-10	7	7.0	7
4560	QSOX1	QSOX1	1.07656574285	0.00667558719952	0.281674315498	2.48730389016	0.5	1e-10	1e-10	33	34.0	36
4561	SLC9A1	SLC9A1	-1.07644078006	-0.19976939616	0.281730172507	0.00267509462354	0.5	1e-10	1e-10	16	16.0	17
4562	ZNF566	ZNF566	-1.07642026104	-0.88128648619	0.281739345	0.000134747161905	0.5	1e-10	1e-10	24	24.0	24
4563	TRRAP	TRRAP	-1.07632323326	-0.222170972911	0.281782721506	0.00241420945462	0.5	1e-10	1e-10	41	41.0	41
4564	AMZ2	AMZ2	1.07629277335	0.0752525443014	0.281796339619	0.0197287948048	0.5	1e-10	1e-10	47	47.0	48
4565	LMO4	LMO4	1.07626018796	0.313849563568	0.281810908487	0.00103874313398	0.5	1e-10	1e-10	13	13.0	15
4566	PPP3CC	PPP3CC	1.0759103559	0.0910924402324	0.281967349981	0.0138209554513	0.5	1e-10	1e-10	82	83.0	83
4567	C1orf51	C1orf51	-1.07589040405	-0.106771044543	0.281976274029	0.0104566373504	0.5	1e-10	1e-10	12	12.0	12
4568	C1orf51	C1orf51	NA	NA	NA	0.0104566373504	0.5	1e-10	1e-10	12	12.0	12
4569	TM2D3	TM2D3	1.0757947342	0.167642937915	0.282019067829	0.00471325159618	0.5	1e-10	1e-10	49	51.0	51
4570	TM2D3	TM2D3	NA	NA	NA	0.00471325159618	0.5	1e-10	1e-10	49	51.0	51
4571	HIST1H2AK	HIST1H2AK	NA	NA	NA	9.67381487573e-07	0.5	1e-10	1e-10	2	2.0	2
4572	MROH6	MROH6	-1.0756067144	-0.20966224352	0.282103183252	0.00242322157413	0.5	1e-10	1e-10	57	57.0	59
4573	MDK	MDK	NA	NA	NA	0.0106889033816	0.5	1e-10	1e-10	4	4.0	4
4574	NAP1L5	NAP1L5	1.07531419497	0.0798859797478	0.282234083052	0.0170828671924	0.5	1e-10	1e-10	20	20.0	20
4575	LRRC2	LRRC2	-1.07528239394	-0.29591177622	0.282248316206	0.00133234024602	0.5	1e-10	1e-10	14	14.0	14
4576	CYB561D2	CYB561D2	1.0750638347	0.0921405101984	0.282346149712	0.0135953908955	0.5	1e-10	1e-10	13	13.0	13
4577	MTHFD1	MTHFD1	-1.07505963823	-0.0236002189022	0.282348028399	0.198042013936	0.5	1e-10	1e-10	65	66.0	66
4578	LINC00346	LINC00346	1.07493923415	1.43279036103	0.282401934854	6.18528528942e-05	0.5	1e-10	1e-10	4	4.0	4
4579	C22orf23	C22orf23	1.07467169756	0.248902381645	0.282521739394	0.00163091222281	0.5	1e-10	1e-10	32	33.0	33
4580	SOS1	SOS1	-1.07458404483	-0.0383842104703	0.282560998321	0.075432679451	0.5	1e-10	1e-10	123	125.0	127
4581	IGSF9B	IGSF9B	1.07444380306	0.0690968236766	0.282623819133	0.0229284434627	0.5	1e-10	1e-10	38	39.0	39
4582	SRC	SRC	-1.07434879926	-0.182903776959	0.282666381135	0.00308060850775	0.5	1e-10	1e-10	11	11.0	11
4583	ZSCAN4	ZSCAN4	-1.07429759147	-2.05259981644	0.282689324189	2.61883420389e-05	0.5	1e-10	1e-10	46	47.0	48
4584	DESI1	DESI1	1.0742587774	0.12284351496	0.28270671522	0.00768044167937	0.5	1e-10	1e-10	57	57.0	57
4585	CACNA2D3	CACNA2D3	1.0737620689	0.342094734341	0.282929334441	0.000940934142534	0.5	1e-10	1e-10	12	13.0	13
4586	SPRY4	SPRY4	1.07357411504	0.0258933672211	0.283013604242	0.182790271807	0.5	1e-10	1e-10	39	39.0	39
4587	OAS1	OAS1	-1.0734590194	-0.103318040852	0.283065216186	0.0100159485784	0.5	1e-10	1e-10	7	7.0	7
4588	STAMBP	STAMBP	NA	NA	NA	3.94559939214e-06	0.5	1e-10	1e-10	11	11.0	11
4589	OTUD1	OTUD1	NA	NA	NA	0.00111077015108	0.5	1e-10	1e-10	5	5.0	5
4590	COLQ	COLQ	NA	NA	NA	0.000972629362413	0.5	1e-10	1e-10	57	57.0	57
4591	NRP2	NRP2	NA	NA	NA	0.00126215865857	0.5	1e-10	1e-10	11	11.0	11
4592	NRP2	NRP2	NA	NA	NA	0.00126215865857	0.5	1e-10	1e-10	11	11.0	11
4593	CEP97	CEP97	-1.07241793482	-0.744440615249	0.283532355948	0.000181585741263	0.5	1e-10	1e-10	63	64.0	64
4594	TMEM240	TMEM240	-1.07238361038	-1.55380266121	0.283547766378	5.49718669212e-05	0.5	1e-10	1e-10	12	16.0	16
4595	FBXO27	FBXO27	1.0722207743	0.076032117349	0.283620881608	0.0190430486078	0.5	1e-10	1e-10	99	100.0	102
4596	SMCR8	SMCR8	1.07204224895	1.16681917229	0.283701056167	8.28842428512e-05	0.5	1e-10	1e-10	15	15.0	15
4597	SHOX2	SHOX2	-1.07189202133	-0.0292352533942	0.283768534295	0.136987081229	0.5	1e-10	1e-10	191	192.0	198
4598	POLR2B	POLR2B	NA	NA	NA	0.00037090990736	0.5	1e-10	1e-10	6	6.0	6
4599	MLIP	MLIP	-1.07164147309	-0.310980294984	0.283881097865	0.00114862972259	0.5	1e-10	1e-10	20	20.0	20
4600	LIF	LIF	-1.07160215579	-0.0202214497058	0.283898764655	0.259626826672	0.5	1e-10	1e-10	22	22.0	22
4601	PRPSAP2	PRPSAP2	-1.07159215307	-0.0818853421016	0.283903259388	0.016350254288	0.5	1e-10	1e-10	76	77.0	79
4602	PTGR2	PTGR2	-1.07124458083	-0.0616754036861	0.284059471147	0.0289704323352	0.5	1e-10	1e-10	135	135.0	136
4603	RHOC	RHOC	NA	NA	NA	0.000566745051736	0.5	1e-10	1e-10	1	1.0	1
4604	RHOC	RHOC	NA	NA	NA	0.000566745051736	0.5	1e-10	1e-10	1	1.0	1
4605	APBB2	APBB2	1.070828539	0.0542309142145	0.284246532151	0.0455968494289	0.5	1e-10	1e-10	78	81.0	81
4606	PLAC9	PLAC9	-1.07066593936	-0.00264673437071	0.284319662963	16.5567991199	0.5	1e-10	1e-10	54	54.0	54
4607	CCRN4L	CCRN4L	-1.07057539058	-1.80929782254	0.284360393704	3.85615312426e-05	0.5	1e-10	1e-10	13	13.0	13
4608	ADCK4	ADCK4	-1.07035441963	-0.109784004255	0.284459807642	0.00981524265186	0.5	1e-10	1e-10	63	63.0	64
4609	RNF157	RNF157	-1.06998301674	-0.150794343421	0.284626953284	0.00483370427364	0.5	1e-10	1e-10	56	57.0	58
4610	TNFAIP8L1	TNFAIP8L1	NA	NA	NA	2.80560458724e-07	0.5	1e-10	1e-10	4	4.0	4
4611	SPHK1	SPHK1	1.06985711596	0.0393391828565	0.284683628572	0.0734565760237	0.5	1e-10	1e-10	30	30.0	30
4612	RBM7	RBM7	-1.06965768561	-1.89331925868	0.28477341944	3.1589817631e-05	0.5	1e-10	1e-10	3	3.0	3
4613	CHODL	CHODL	-1.06947072191	-0.144280913559	0.28485761476	0.00577974814894	0.5	1e-10	1e-10	103	107.0	110
4614	BST2	BST2	1.06935520746	0.00907890432007	0.284909642769	1.39323867533	0.5	1e-10	1e-10	52	54.0	56
4615	TMEM139	TMEM139	-1.06873488577	-2.36403721616	0.285189147213	1.97067954089e-05	0.5	1e-10	1e-10	10	10.0	11
4616	RNPS1	RNPS1	-1.06841432675	-0.0534062548964	0.285333657287	0.0394576756536	0.5	1e-10	1e-10	30	31.0	31
4617	DHX15	DHX15	NA	NA	NA	8.55192047435e-05	0.5	1e-10	1e-10	9	9.0	9
4618	LIMD2	LIMD2	1.06792136523	0.101429870499	0.285555984113	0.010775218761	0.5	1e-10	1e-10	16	16.0	16
4619	BTBD16	BTBD16	1.0678253453	0.172428702662	0.285599302956	0.00383116896481	0.5	1e-10	1e-10	27	27.0	28
4620	MLLT4	MLLT4	-1.06778289206	-0.423681660274	0.285618456905	0.000601362573117	0.5	1e-10	1e-10	18	18.0	18
4621	PIP5K1B	PIP5K1B	-1.06759106456	-0.0504889080244	0.285705016007	0.0451802357963	0.5	1e-10	1e-10	25	25.0	26
4622	SAMHD1	SAMHD1	-1.0671682718	-0.00940872826469	0.285895857099	1.25492216637	0.5	1e-10	1e-10	19	19.0	19
4623	SNRNP35	SNRNP35	NA	NA	NA	0.000139562773204	0.5	1e-10	1e-10	16	16.0	16
4624	DMGDH	DMGDH	-1.06605231762	-125.449099623	0.286399992548	6.17264619034e-09	0.5	1e-10	1e-10	1	1.0	1
4625	FBXO10	FBXO10	NA	NA	NA	4.68622615406e-06	0.5	1e-10	1e-10	4	4.0	4
4626	C19orf25	C19orf25	NA	NA	NA	5.76134500344e-05	0.5	1e-10	1e-10	6	6.0	6
4627	P2RY12	P2RY12	-1.06473107859	-0.432721468405	0.286997641865	0.000613394353292	0.5	1e-10	1e-10	19	19.0	20
4628	ZNF564	ZNF564	1.0646429753	0.774547862536	0.287037524431	0.000178145651923	0.5	1e-10	1e-10	2	2.0	2
4629	STRAP	STRAP	NA	NA	NA	8.84492792758e-05	0.5	1e-10	1e-10	1	1.0	1
4630	SOCS5	SOCS5	-1.06420393555	-0.316572841114	0.287236324565	0.00108000184163	0.5	1e-10	1e-10	13	13.0	13
4631	SOCS5	SOCS5	NA	NA	NA	0.00108000184163	0.5	1e-10	1e-10	13	13.0	13
4632	SGCA	SGCA	-1.06418992419	-0.0100324600748	0.287242670529	1.0733714903	0.5	1e-10	1e-10	30	33.0	33
4633	DDX10	DDX10	1.06387561016	1.44856082884	0.287385053211	5.39037607557e-05	0.5	1e-10	1e-10	18	18.0	18
4634	MRPS35	MRPS35	NA	NA	NA	0.000300340193521	0.5	1e-10	1e-10	12	12.0	12
4635	EDC4	EDC4	NA	NA	NA	7.06144591624e-06	0.5	1e-10	1e-10	5	5.0	5
4636	EDC4	EDC4	NA	NA	NA	7.06144591624e-06	0.5	1e-10	1e-10	5	5.0	5
4637	C15orf38	C15orf38	1.06296788353	0.276881060504	0.287796516174	0.00170741108906	0.5	1e-10	1e-10	18	18.0	18
4638	C15orf38	C15orf38	NA	NA	NA	0.00170741108906	0.5	1e-10	1e-10	18	18.0	18
4639	C11orf63	C11orf63	-1.06280925452	-0.400675966133	0.287868461813	0.000752092624536	0.5	1e-10	1e-10	81	82.0	82
4640	PCYT2	PCYT2	-1.06224052015	-0.369209573847	0.288126509024	0.0009382005511	0.5	1e-10	1e-10	16	16.0	17
4641	GBP3	GBP3	-1.06176717289	-0.0101988253938	0.288341395925	1.1071357388	0.5	1e-10	1e-10	64	64.0	67
4642	NTF3	NTF3	-1.06155686086	-0.766112700266	0.288436906584	0.000199510081376	0.5	1e-10	1e-10	2	2.0	2
4643	CCDC9	CCDC9	1.06148719171	0.0582046327362	0.288468550685	0.0318340768501	0.5	1e-10	1e-10	27	27.0	27
4644	SNRPN	SNRPN	NA	NA	NA	0.000322152873412	0.5	1e-10	1e-10	6	6.0	6
4645	DCUN1D4	DCUN1D4	NA	NA	NA	0.000152608674427	0.5	1e-10	1e-10	22	22.0	23
4646	SLC6A1	SLC6A1	-1.06089940465	-0.0720283866049	0.288735619879	0.0216310826543	0.5	1e-10	1e-10	51	51.0	51
4647	GNAO1	GNAO1	NA	NA	NA	5.32334776419e-08	0.5	1e-10	1e-10	2	2.0	2
4648	GNAO1	GNAO1	NA	NA	NA	5.32334776419e-08	0.5	1e-10	1e-10	2	2.0	2
4649	ZNF768	ZNF768	NA	NA	NA	0.000116427067523	0.5	1e-10	1e-10	5	5.0	5
4650	ITGA8	ITGA8	NA	NA	NA	0.0390187383696	0.5	1e-10	1e-10	4	4.0	4
4651	CTSF	CTSF	-1.05855777861	-0.00494559723997	0.289801224022	4.42681396091	0.5	1e-10	1e-10	50	50.0	50
4652	HLCS	HLCS	-1.05839469754	-0.0803666158755	0.289875535849	0.0163663843349	0.5	1e-10	1e-10	154	157.0	158
4653	HLCS	HLCS	NA	NA	NA	0.0163663843349	0.5	1e-10	1e-10	154	157.0	158
4654	TIMM10	TIMM10	-1.05829946862	-0.00675722310105	0.289918935134	2.23003841246	0.5	1e-10	1e-10	84	84.0	84
4655	PPM1L	PPM1L	NA	NA	NA	4.29213823324e-05	0.5	1e-10	1e-10	6	6.0	6
4656	UBL5	UBL5	NA	NA	NA	2.6812411611e-08	0.5	1e-10	1e-10	2	2.0	2
4657	HLF	HLF	-1.05772755049	-0.179454935003	0.290179671087	0.00360562561162	0.5	1e-10	1e-10	31	31.0	31
4658	DDRGK1	DDRGK1	NA	NA	NA	5.59174139543e-05	0.5	1e-10	1e-10	1	1.0	1
4659	IGFL2	IGFL2	-1.05738156587	-1.09538515791	0.290337481145	9.29841856813e-05	0.5	1e-10	1e-10	91	91.0	96
4660	MYH15	MYH15	-1.05715487297	-4.2632488941	0.29044091133	5.96156951237e-06	0.5	1e-10	1e-10	13	13.0	13
4661	MRPS17	MRPS17	-1.05700324988	-1.73454698867	0.290510104234	3.92767707017e-05	0.5	1e-10	1e-10	4	4.0	4
4662	PSMB5	PSMB5	NA	NA	NA	0.0103858803043	0.5	1e-10	1e-10	5	5.0	5
4663	TBX6	TBX6	1.05686297602	0.228882821871	0.290574127817	0.00207921023761	0.5	1e-10	1e-10	37	37.0	38
4664	TM7SF2	TM7SF2	NA	NA	NA	0.00426553452161	0.5	1e-10	1e-10	9	9.0	9
4665	GOLGA8K	GOLGA8K	1.05651648725	1.001221326	0.290732312381	0.000120417674301	0.5	1e-10	1e-10	79	82.0	85
4666	GOLGA8K	GOLGA8K	NA	NA	NA	0.000120417674301	0.5	1e-10	1e-10	79	82.0	85
4667	ZNF304	ZNF304	-1.05593589689	-0.0773688356183	0.290997502556	0.016720673344	0.5	1e-10	1e-10	43	43.0	44
4668	ZNF451	ZNF451	1.05570988196	4.5197327574	0.291100781003	4.7953890893e-06	0.5	1e-10	1e-10	2	3.0	3
4669	NALCN	NALCN	-1.05556864968	-0.143212351027	0.291165330185	0.0058345042396	0.5	1e-10	1e-10	50	51.0	51
4670	FGD3	FGD3	-1.05530903419	-0.0625696341209	0.29128401065	0.02767179826	0.5	1e-10	1e-10	39	40.0	41
4671	STARD5	STARD5	1.05519767688	0.186193552599	0.291334926431	0.00349979783887	0.5	1e-10	1e-10	15	15.0	15
4672	STARD5	STARD5	NA	NA	NA	0.00349979783887	0.5	1e-10	1e-10	15	15.0	15
4673	PLCXD3	PLCXD3	1.05484838456	0.0552629688541	0.291494671782	0.033550361644	0.5	1e-10	1e-10	40	41.0	43
4674	EBAG9	EBAG9	1.05475422714	0.525758219238	0.291537743814	0.000388263239212	0.5	1e-10	1e-10	15	15.0	15
4675	NTNG2	NTNG2	-1.05445513697	-1.23549245984	0.291674590092	7.5741364328e-05	0.5	1e-10	1e-10	44	44.0	44
4676	MRPS23	MRPS23	-1.05407352131	-0.122499206184	0.29184925791	0.00807198936612	0.5	1e-10	1e-10	33	37.0	37
4677	PCDHGA7	PCDHGA7	-1.05400348892	-1.45527427052	0.291881319791	4.62088905126e-05	0.5	1e-10	1e-10	20	20.0	20
4678	LSM7	LSM7	1.05375285807	0.0187101092025	0.291996081766	0.314786160146	0.5	1e-10	1e-10	61	64.0	64
4679	COA7	COA7	NA	NA	NA	0.00015605515599	0.5	1e-10	1e-10	25	25.0	25
4680	COMP	COMP	1.05333051707	0.0213289141712	0.292189537096	0.258785570858	0.5	1e-10	1e-10	3	3.0	3
4681	TP53BP1	TP53BP1	1.05312679079	0.370890541992	0.292282885678	0.000748693589352	0.5	1e-10	1e-10	21	21.0	21
4682	RXFP1	RXFP1	NA	NA	NA	4.49887917349e-05	0.5	1e-10	1e-10	8	8.0	8
4683	IPO9	IPO9	NA	NA	NA	3.25780189511e-06	0.5	1e-10	1e-10	3	3.0	3
4684	IPO9	IPO9	NA	NA	NA	3.25780189511e-06	0.5	1e-10	1e-10	3	3.0	3
4685	KIAA1429	KIAA1429	1.05230232432	0.135084415463	0.29266086563	0.0064802028811	0.5	1e-10	1e-10	49	49.0	49
4686	TBC1D9B	TBC1D9B	-1.0522840196	-0.0277828466116	0.292669261225	0.167273016364	0.5	1e-10	1e-10	73	75.0	79
4687	COX7C	COX7C	NA	NA	NA	0.00144412185598	0.5	1e-10	1e-10	4	4.0	4
4688	ADAMTS2	ADAMTS2	-1.05200070518	-0.0371496239064	0.292799226093	0.0787406211418	0.5	1e-10	1e-10	40	40.0	41
4689	TMEM176B	TMEM176B	-1.05194987513	-0.00366873438864	0.292822547471	8.99321837024	0.5	1e-10	1e-10	71	74.0	75
4690	LAMC1	LAMC1	1.05177398616	0.0114790340536	0.292903256854	0.776843705556	0.5	1e-10	1e-10	69	70.0	71
4691	RPRD1A	RPRD1A	NA	NA	NA	4.69492377489e-06	0.5	1e-10	1e-10	5	5.0	5
4692	TMF1	TMF1	NA	NA	NA	7.73208080674e-05	0.5	1e-10	1e-10	24	24.0	24
4693	DHX35	DHX35	1.0509242694	0.0170758380536	0.293293372891	0.377250479891	0.5	1e-10	1e-10	51	51.0	52
4694	NFE2L2	NFE2L2	1.05088459105	0.0545933333729	0.293311598256	0.0374800761461	0.5	1e-10	1e-10	31	31.0	31
4695	ZNF333	ZNF333	-1.05083341415	-0.0678820919394	0.293335106344	0.0208644593486	0.5	1e-10	1e-10	59	60.0	60
4696	NEURL1B	NEURL1B	1.0505195956	0.0696929976712	0.293479286419	0.022837459158	0.5	1e-10	1e-10	27	27.0	28
4697	ZNF683	ZNF683	1.05039804193	1.39916299711	0.293535145533	5.1543574485e-05	0.5	1e-10	1e-10	19	19.0	19
4698	SCAF11	SCAF11	-1.05014859517	-0.450706601251	0.29364979933	0.00053948243223	0.5	1e-10	1e-10	26	27.0	28
4699	FBXW8	FBXW8	-1.05002764091	-0.192547270412	0.293705404635	0.0031253686144	0.5	1e-10	1e-10	68	69.0	70
4700	ALPK3	ALPK3	1.05001958341	0.376646997488	0.293709109091	0.000669307186624	0.5	1e-10	1e-10	4	4.0	5
4701	ALPK3	ALPK3	NA	NA	NA	0.000669307186624	0.5	1e-10	1e-10	4	4.0	5
4702	HRASLS	HRASLS	1.049724866	0.622874803836	0.293844627811	0.000326075232598	0.5	1e-10	1e-10	30	32.0	32
4703	RNF41	RNF41	NA	NA	NA	5.11033716164e-05	0.5	1e-10	1e-10	5	5.0	5
4704	STRN4	STRN4	-1.04956056894	-0.032905639413	0.293920194066	0.0989165987122	0.5	1e-10	1e-10	44	44.0	44
4705	ZFP69	ZFP69	1.04930333214	0.253606365034	0.294038532905	0.00169240859193	0.5	1e-10	1e-10	21	21.0	21
4706	ZFP69	ZFP69	NA	NA	NA	0.00169240859193	0.5	1e-10	1e-10	21	21.0	21
4707	PEMT	PEMT	NA	NA	NA	0.0130048459437	0.5	1e-10	1e-10	21	23.0	23
4708	FANCF	FANCF	1.04899478588	0.565330966279	0.294180518207	0.000320854428491	0.5	1e-10	1e-10	25	25.0	25
4709	FAM161A	FAM161A	1.04889704901	0.520813092386	0.294225503866	0.000385705987606	0.5	1e-10	1e-10	72	72.0	72
4710	FAM161A	FAM161A	NA	NA	NA	0.000385705987606	0.5	1e-10	1e-10	72	72.0	72
4711	COL18A1	COL18A1	-1.0488795787	-0.0021185159586	0.294233545465	28.6001003386	0.5	1e-10	1e-10	78	80.0	82
4712	MAP3K11	MAP3K11	-1.04857866641	-0.0163385044486	0.294372078815	0.416916289375	0.5	1e-10	1e-10	39	39.0	39
4713	RPS6KA5	RPS6KA5	NA	NA	NA	5.63499074846e-06	0.5	1e-10	1e-10	11	11.0	11
4714	ZNF200	ZNF200	1.04847667105	0.432051732664	0.294419045138	0.000576216620617	0.5	1e-10	1e-10	33	33.0	33
4715	ZNF200	ZNF200	NA	NA	NA	0.000576216620617	0.5	1e-10	1e-10	33	33.0	33
4716	SOX10	SOX10	-1.04793073715	-0.0357649422792	0.294670519506	0.0832752377698	0.5	1e-10	1e-10	13	13.0	13
4717	YJEFN3	YJEFN3	-1.0478836636	-0.0861910084339	0.294692209805	0.0176013869642	0.5	1e-10	1e-10	49	49.0	50
4718	LSP1	LSP1	NA	NA	NA	1.80871883768e-05	0.5	1e-10	1e-10	1	1.0	1
4719	DEPDC7	DEPDC7	-1.04756219543	-0.365203232035	0.294840362805	0.000874644494819	0.5	1e-10	1e-10	23	23.0	23
4720	ZNF107	ZNF107	1.0474244867	0.213985215718	0.29490384302	0.0025305410061	0.5	1e-10	1e-10	88	89.0	98
4721	HARS2	HARS2	-1.04723087922	-0.193624296426	0.29499310662	0.00272042362445	0.5	1e-10	1e-10	53	53.0	55
4722	FAHD2B	FAHD2B	1.04678406049	0.123942760925	0.295199183504	0.00736036483782	0.5	1e-10	1e-10	63	63.0	65
4723	FAHD2B	FAHD2B	NA	NA	NA	0.00736036483782	0.5	1e-10	1e-10	63	63.0	65
4724	WDR62	WDR62	1.04674187335	6.67191149195	0.295218645581	2.59031375152e-06	0.5	1e-10	1e-10	2	2.0	2
4725	ZNF724P	ZNF724P	NA	NA	NA	2.92172751715e-10	0.5	1e-10	1e-10	3	3.0	3
4726	USP3	USP3	NA	NA	NA	0.000188462295887	0.5	1e-10	1e-10	6	6.0	6
4727	USP3	USP3	NA	NA	NA	0.000188462295887	0.5	1e-10	1e-10	6	6.0	6
4728	TRIM7	TRIM7	1.04648974847	0.0571919407005	0.295334975563	0.0318009931084	0.5	1e-10	1e-10	125	136.0	141
4729	DHRS1	DHRS1	1.04645823679	0.0363189739674	0.295349517157	0.0852518746874	0.5	1e-10	1e-10	37	40.0	41
4730	CSPG4	CSPG4	1.04642468376	0.0106852097833	0.295365001289	0.947899553965	0.5	1e-10	1e-10	16	17.0	17
4731	CSPG4	CSPG4	NA	NA	NA	0.947899553965	0.5	1e-10	1e-10	16	17.0	17
4732	ATF6	ATF6	-1.04640659265	-0.170138052547	0.295373350248	0.00337521609428	0.5	1e-10	1e-10	21	21.0	22
4733	ATF6	ATF6	NA	NA	NA	0.00337521609428	0.5	1e-10	1e-10	21	21.0	22
4734	PEPD	PEPD	-1.04635322787	-0.0333425688238	0.295397978742	0.101806436343	0.5	1e-10	1e-10	64	65.0	66
4735	DEPDC4	DEPDC4	-1.04625492288	-21.8689904998	0.295443351294	2.15221917856e-07	0.5	1e-10	1e-10	8	8.0	8
4736	STIP1	STIP1	NA	NA	NA	0.0034324159218	0.5	1e-10	1e-10	1	1.0	1
4737	CCL24	CCL24	-1.04569473732	-0.382237200452	0.295701993345	0.000708901528862	0.5	1e-10	1e-10	6	6.0	7
4738	PCDHGA5	PCDHGA5	NA	NA	NA	8.99812669413e-05	0.5	1e-10	1e-10	6	6.0	6
4739	TK1	TK1	-1.04546380415	-0.554008711514	0.29580866111	0.000352459005018	0.5	1e-10	1e-10	9	11.0	11
4740	PITRM1	PITRM1	-1.045270616	-0.0150878734286	0.295897914279	0.478971738728	0.5	1e-10	1e-10	93	99.0	100
4741	CCDC7	CCDC7	-1.04509671457	-1.50139474811	0.295978272377	5.07432112417e-05	0.5	1e-10	1e-10	23	23.0	23
4742	PCDHGC4	PCDHGC4	1.04507378475	4.07523732785	0.295988869103	6.60208478623e-06	0.5	1e-10	1e-10	16	16.0	16
4743	ALDH3B1	ALDH3B1	-1.0449823093	-0.106752910339	0.296031145861	0.00882765542053	0.5	1e-10	1e-10	42	42.0	43
4744	MYL4	MYL4	-1.0448244343	-0.00308464176113	0.296104119676	12.1438048909	0.5	1e-10	1e-10	27	29.0	30
4745	ERC1	ERC1	-1.04474472972	-0.324616127471	0.296140965722	0.000999690648169	0.5	1e-10	1e-10	24	25.0	25
4746	KCNN1	KCNN1	-1.04453022536	-6.55444869737	0.296240142607	2.26622809942e-06	0.5	1e-10	1e-10	14	14.0	15
4747	HRC	HRC	1.043998326	0.00541275314221	0.29648616413	3.59829320583	0.5	1e-10	1e-10	49	49.0	51
4748	LRRC17	LRRC17	NA	NA	NA	0.00166544078665	0.5	1e-10	1e-10	1	1.0	1
4749	DLG4	DLG4	1.04388509643	0.762743356317	0.296538554292	0.000188523459755	0.5	1e-10	1e-10	6	6.0	6
4750	LBR	LBR	-1.04380377385	-0.0192309280885	0.296576185239	0.328408268331	0.5	1e-10	1e-10	60	61.0	62
4751	LBR	LBR	NA	NA	NA	0.328408268331	0.5	1e-10	1e-10	60	61.0	62
4752	RTKN	RTKN	NA	NA	NA	5.8592754819e-05	0.5	1e-10	1e-10	1	1.0	1
4753	ANKRD37	ANKRD37	1.04300709244	0.167973267977	0.296945007946	0.00392529400038	0.5	1e-10	1e-10	13	13.0	13
4754	KIAA1279	KIAA1279	NA	NA	NA	0.00561269260473	0.5	1e-10	1e-10	20	20.0	20
4755	ZBTB20	ZBTB20	NA	NA	NA	3.85264771539e-12	0.5	1e-10	1e-10	2	2.0	2
4756	ARHGEF12	ARHGEF12	NA	NA	NA	7.44524461137e-05	0.5	1e-10	1e-10	14	14.0	14
4757	KLRC2	KLRC2	-1.04219790794	-2.29603441362	0.297319932799	2.05487092733e-05	0.5	1e-10	1e-10	32	32.0	36
4758	RPL24	RPL24	1.04182245479	0.00261941367641	0.297494001444	16.1390482542	0.5	1e-10	1e-10	83	84.0	85
4759	PIP4K2A	PIP4K2A	1.04178688558	0.0728238833891	0.297510495674	0.0201586827949	0.5	1e-10	1e-10	25	25.0	27
4760	GCNT4	GCNT4	1.0414941211	2.5517771455	0.29764628025	1.57013112275e-05	0.5	1e-10	1e-10	13	13.0	14
4761	RNF6	RNF6	-1.0413663733	-0.934904004348	0.297705542835	0.000126973210041	0.5	1e-10	1e-10	29	29.0	30
4762	MRAS	MRAS	-1.04119214255	-0.0107496780838	0.297786381712	0.755218240917	0.5	1e-10	1e-10	69	69.0	70
4763	MYLK4	MYLK4	1.04118884263	0.593500451745	0.297787912935	0.000255137930259	0.5	1e-10	1e-10	35	35.0	35
4764	ARHGAP29	ARHGAP29	1.04114296633	0.401517249404	0.297809200949	0.000692706083165	0.5	1e-10	1e-10	16	16.0	16
4765	XIRP2	XIRP2	NA	NA	NA	0.000557507325874	0.5	1e-10	1e-10	8	8.0	8
4766	XIRP2	XIRP2	NA	NA	NA	0.000557507325874	0.5	1e-10	1e-10	8	8.0	8
4767	TSPAN3	TSPAN3	1.04078491855	0.0384961856934	0.297975381045	0.0732674719053	0.5	1e-10	1e-10	42	42.0	42
4768	TSPAN3	TSPAN3	NA	NA	NA	0.0732674719053	0.5	1e-10	1e-10	42	42.0	42
4769	AAMP	AAMP	1.04058981622	0.100542797318	0.298065959622	0.0110120859433	0.5	1e-10	1e-10	11	11.0	11
4770	FAM83F	FAM83F	-1.04039242647	-0.680580906338	0.29815761888	0.000252586953363	0.5	1e-10	1e-10	57	59.0	59
4771	TNFRSF19	TNFRSF19	NA	NA	NA	0.00915656051777	0.5	1e-10	1e-10	21	21.0	21
4772	FAM228A	FAM228A	1.03978803344	0.0639950602623	0.298438389909	0.0259738081677	0.5	1e-10	1e-10	75	75.0	76
4773	ISOC2	ISOC2	-1.03961148279	-0.0465725176568	0.298520439899	0.0559807749659	0.5	1e-10	1e-10	107	110.0	114
4774	HSCB	HSCB	-1.03942450951	-0.188133442279	0.298607350111	0.00280408517173	0.5	1e-10	1e-10	14	14.0	14
4775	SPDYE1	SPDYE1	-1.03925895881	-2.34861012442	0.298684316628	1.96632485216e-05	0.5	1e-10	1e-10	15	15.0	16
4776	NEDD1	NEDD1	1.03925556945	2.01434696916	0.298685892522	2.70155378501e-05	0.5	1e-10	1e-10	32	32.0	32
4777	KCTD1	KCTD1	NA	NA	NA	0.000134598469015	0.5	1e-10	1e-10	8	8.0	8
4778	POLE4	POLE4	1.03858141602	0.0393138877686	0.298999452466	0.0724192793715	0.5	1e-10	1e-10	22	22.0	22
4779	TRAP1	TRAP1	-1.0385086412	-0.0084190866965	0.299033314375	1.48043988074	0.5	1e-10	1e-10	39	41.0	41
4780	PHLDA1	PHLDA1	1.03845749086	0.0731789393125	0.299057116012	0.0215940074862	0.5	1e-10	1e-10	42	42.0	43
4781	GNPDA1	GNPDA1	1.03838478597	0.320396641116	0.299090949737	0.00110185565825	0.5	1e-10	1e-10	8	8.0	8
4782	CTGF	CTGF	NA	NA	NA	13.1470159602	0.5	1e-10	1e-10	3	3.0	3
4783	CTSZ	CTSZ	-1.03806567031	-0.00421035731545	0.299239482631	5.57419242695	0.5	1e-10	1e-10	5	5.0	5
4784	PDE4C	PDE4C	-1.03765070053	-0.059572458957	0.299432704584	0.0282002874798	0.5	1e-10	1e-10	16	17.0	17
4785	AMT	AMT	-1.03717543322	-0.00843573045807	0.299654105045	1.43162138748	0.5	1e-10	1e-10	106	106.0	109
4786	CDK15	CDK15	-1.03697249394	-2.35889101313	0.299748676365	1.89935113166e-05	0.5	1e-10	1e-10	25	26.0	27
4787	KCNMA1	KCNMA1	-1.03682099025	-0.0568083682267	0.29981929127	0.0333059168501	0.5	1e-10	1e-10	60	60.0	62
4788	MALT1	MALT1	-1.0367593325	-0.0623528208361	0.299848032729	0.0263973017371	0.5	1e-10	1e-10	193	193.0	198
4789	HIST1H2AC	HIST1H2AC	1.03675039975	0.0920888357503	0.299852196841	0.0127956992008	0.5	1e-10	1e-10	11	12.0	12
4790	SRSF2	SRSF2	1.03670701185	0.0415470179534	0.299872423184	0.0643025050475	0.5	1e-10	1e-10	14	19.0	19
4791	DERL1	DERL1	NA	NA	NA	0.00794686518798	0.5	1e-10	1e-10	20	20.0	20
4792	RGS13	RGS13	NA	NA	NA	2.3670628977e-09	0.5	1e-10	1e-10	5	5.0	5
4793	AHDC1	AHDC1	-1.03642197975	-0.058945505783	0.300005320597	0.0305995912268	0.5	1e-10	1e-10	27	27.0	27
4794	CD320	CD320	1.03624389038	0.0425821834445	0.300088375441	0.0589398240796	0.5	1e-10	1e-10	27	29.0	29
4795	TRMT10C	TRMT10C	NA	NA	NA	1.00782429707e-07	0.5	1e-10	1e-10	1	1.0	1
4796	ACOT4	ACOT4	-1.03585010071	-0.339057180307	0.300272080014	0.0010021845965	0.5	1e-10	1e-10	19	19.0	20
4797	MERTK	MERTK	-1.03578973012	-0.0104513547856	0.300300249781	1.03961186817	0.5	1e-10	1e-10	72	75.0	78
4798	MERTK	MERTK	NA	NA	NA	1.03961186817	0.5	1e-10	1e-10	72	75.0	78
4799	SLC43A1	SLC43A1	NA	NA	NA	4.08653367233e-09	0.5	1e-10	1e-10	1	1.0	1
4800	CD163L1	CD163L1	-1.0351858036	-2.03639598169	0.300582147337	2.50251937048e-05	0.5	1e-10	1e-10	2	3.0	39
4801	EVI2A	EVI2A	-1.03508467128	-0.179264805571	0.300629370563	0.00315762058304	0.5	1e-10	1e-10	25	25.0	26
4802	HDAC11	HDAC11	NA	NA	NA	0.000228822809961	0.5	1e-10	1e-10	10	10.0	11
4803	REEP2	REEP2	1.03465685152	0.128406936165	0.300829193547	0.00594616207074	0.5	1e-10	1e-10	24	24.0	25
4804	RHBDF2	RHBDF2	1.03400329265	0.105259047554	0.301134623942	0.00952779463018	0.5	1e-10	1e-10	50	51.0	51
4805	RCVRN	RCVRN	-1.03394026506	-0.431004505611	0.301164089803	0.000580613050613	0.5	1e-10	1e-10	206	215.0	217
4806	SLC51B	SLC51B	1.03384285806	0.0816045029054	0.301209632073	0.0127775549156	0.5	1e-10	1e-10	19	19.0	21
4807	SLC51B	SLC51B	NA	NA	NA	0.0127775549156	0.5	1e-10	1e-10	19	19.0	21
4808	XRCC6	XRCC6	NA	NA	NA	0.000726572530424	0.5	1e-10	1e-10	1	1.0	1
4809	SYT15	SYT15	1.03357992113	0.139705163115	0.301332590121	0.00576419754822	0.5	1e-10	1e-10	30	31.0	31
4810	SPAG5	SPAG5	1.03327782781	0.451164500091	0.301473900255	0.000527133109923	0.5	1e-10	1e-10	43	43.0	44
4811	FAM222A	FAM222A	NA	NA	NA	1.30102278744e-05	0.5	1e-10	1e-10	3	3.0	3
4812	RPA3-AS1	RPA3-AS1	1.03285182406	0.237080450336	0.301673246914	0.00181239039038	0.5	1e-10	1e-10	17	17.0	18
4813	ZGPAT	ZGPAT	-1.0327476916	-0.134872383216	0.301721988604	0.00739717557359	0.5	1e-10	1e-10	21	22.0	24
4814	MECOM	MECOM	1.0326815201	0.332851663523	0.301752964485	0.00117581935652	0.5	1e-10	1e-10	12	12.0	12
4815	LAT2	LAT2	NA	NA	NA	0.00016347866595	0.5	1e-10	1e-10	6	6.0	6
4816	KIAA1107	KIAA1107	1.03175268255	0.79588066759	0.302187990761	0.00016351983434	0.5	1e-10	1e-10	20	20.0	20
4817	SLC16A8	SLC16A8	-1.03172759191	-0.186470327197	0.302199747891	0.00274310447783	0.5	1e-10	1e-10	53	54.0	56
4818	CCDC25	CCDC25	1.03170544899	0.0602702151804	0.30221012401	0.0295986489445	0.5	1e-10	1e-10	47	48.0	49
4819	ZNF322	ZNF322	1.03157910066	0.389048191893	0.302269335069	0.000723464021968	0.5	1e-10	1e-10	138	139.0	142
4820	UBE2R2	UBE2R2	1.03149949263	0.34347175375	0.302306646024	0.000891158818695	0.5	1e-10	1e-10	10	10.0	10
4821	LSM10	LSM10	NA	NA	NA	0.000112094009721	0.5	1e-10	1e-10	2	2.0	2
4822	EIF4G3	EIF4G3	NA	NA	NA	0.000926486211818	0.5	1e-10	1e-10	17	17.0	17
4823	FAM32A	FAM32A	NA	NA	NA	0.00663437197872	0.5	1e-10	1e-10	18	18.0	18
4824	FLCN	FLCN	-1.03026059708	-0.00398076794015	0.30288769055	6.73846834667	0.5	1e-10	1e-10	79	80.0	81
4825	ZYG11B	ZYG11B	NA	NA	NA	3.18870385602e-05	0.5	1e-10	1e-10	28	28.0	28
4826	YIPF4	YIPF4	NA	NA	NA	2.88760005246e-07	0.5	1e-10	1e-10	1	1.0	1
4827	ACTN4	ACTN4	-1.02928309905	-0.0231727214225	0.303346662868	0.192325693018	0.5	1e-10	1e-10	9	9.0	9
4828	STX11	STX11	-1.02923049003	-0.0752289057886	0.303371377894	0.0187722591357	0.5	1e-10	1e-10	46	46.0	47
4829	ACAP3	ACAP3	1.0291623064	0.0710099683337	0.303403411662	0.0215063448888	0.5	1e-10	1e-10	37	53.0	55
4830	ACAP3	ACAP3	NA	NA	NA	0.0215063448888	0.5	1e-10	1e-10	37	53.0	55
4831	CERS4	CERS4	-1.02909616733	-0.0387934694943	0.303434487009	0.0812525608097	0.5	1e-10	1e-10	12	15.0	15
4832	SLC41A3	SLC41A3	-1.02894702884	-0.0221748542592	0.303504567278	0.208431548704	0.5	1e-10	1e-10	93	94.0	94
4833	RCOR3	RCOR3	NA	NA	NA	0.000104197816295	0.5	1e-10	1e-10	5	5.0	5
4834	DSP	DSP	NA	NA	NA	0.000165446727944	0.5	1e-10	1e-10	3	3.0	3
4835	TDGF1	TDGF1	1.02852435705	0.36227331002	0.30370323944	0.000792386862416	0.5	1e-10	1e-10	24	25.0	27
4836	EXOC6	EXOC6	NA	NA	NA	3.93813151402e-05	0.5	1e-10	1e-10	15	15.0	15
4837	FN3KRP	FN3KRP	1.02851354102	0.0122340711686	0.30370832453	0.705178363315	0.5	1e-10	1e-10	67	70.0	72
4838	NMUR1	NMUR1	-1.02850160272	-0.0921979625098	0.30371393731	0.0111224996257	0.5	1e-10	1e-10	67	67.0	67
4839	NMUR1	NMUR1	NA	NA	NA	0.0111224996257	0.5	1e-10	1e-10	67	67.0	67
4840	OR51E1	OR51E1	-1.02837552756	-0.762440182512	0.303773215646	0.000190930134	0.5	1e-10	1e-10	12	13.0	13
4841	SIDT2	SIDT2	-1.02818277243	-0.0147195046414	0.303863860602	0.469546622271	0.5	1e-10	1e-10	161	161.0	163
4842	SLX4	SLX4	-1.02814720615	-0.403262654782	0.303880587953	0.000647663774445	0.5	1e-10	1e-10	34	35.0	36
4843	AKIRIN2	AKIRIN2	1.02813224482	0.21000239311	0.303887624667	0.00236240997296	0.5	1e-10	1e-10	16	16.0	16
4844	AOAH	AOAH	-1.02799787549	-0.13153305928	0.303950827049	0.00586396957347	0.5	1e-10	1e-10	48	49.0	51
4845	CPEB1	CPEB1	-1.02790304572	-0.605175930109	0.303995436734	0.000311272153696	0.5	1e-10	1e-10	36	36.0	38
4846	CPEB1	CPEB1	NA	NA	NA	0.000311272153696	0.5	1e-10	1e-10	36	36.0	38
4847	MEPCE	MEPCE	1.0278835118	0.0329085741654	0.304004626394	0.0908857908777	0.5	1e-10	1e-10	105	105.0	110
4848	UROS	UROS	1.02780824247	0.0300943370071	0.30404003829	0.112118781198	0.5	1e-10	1e-10	61	61.0	61
4849	OXCT1	OXCT1	1.0276473408	0.133031564261	0.304115746746	0.00577620280324	0.5	1e-10	1e-10	26	26.0	27
4850	C7orf43	C7orf43	1.02744150985	0.170162971173	0.304212613858	0.00353934611829	0.5	1e-10	1e-10	32	32.0	32
4851	CLHC1	CLHC1	1.0272911541	0.0503282128561	0.304283386463	0.0447538986988	0.5	1e-10	1e-10	49	49.0	51
4852	CLHC1	CLHC1	NA	NA	NA	0.0447538986988	0.5	1e-10	1e-10	49	49.0	51
4853	MAD2L2	MAD2L2	1.02700964986	0.307591839218	0.304415920197	0.00118969142541	0.5	1e-10	1e-10	22	22.0	22
4854	OTUD7A	OTUD7A	1.0269050731	9.87375175156	0.304465165266	1.08907494221e-06	0.5	1e-10	1e-10	11	11.0	11
4855	OTUD7A	OTUD7A	NA	NA	NA	1.08907494221e-06	0.5	1e-10	1e-10	11	11.0	11
4856	METTL12	METTL12	-1.02607172084	-0.374279160632	0.304857778845	0.00079366288923	0.5	1e-10	1e-10	24	24.0	25
4857	ALDH1A1	ALDH1A1	NA	NA	NA	0.141675661366	0.5	1e-10	1e-10	31	31.0	31
4858	CCL8	CCL8	1.02517443596	0.282163668009	0.305280888214	0.00117703325179	0.5	1e-10	1e-10	23	23.0	23
4859	TUFT1	TUFT1	NA	NA	NA	9.64130882692e-05	0.5	1e-10	1e-10	4	4.0	4
4860	TUFT1	TUFT1	NA	NA	NA	9.64130882692e-05	0.5	1e-10	1e-10	4	4.0	4
4861	TBC1D16	TBC1D16	-1.02473825457	-0.168237930859	0.305486707617	0.0036789191215	0.5	1e-10	1e-10	14	14.0	14
4862	MAN2C1	MAN2C1	1.02472452863	0.0023320928311	0.305493185918	22.9238656251	0.5	1e-10	1e-10	57	57.0	57
4863	MAN2C1	MAN2C1	NA	NA	NA	22.9238656251	0.5	1e-10	1e-10	57	57.0	57
4864	PPIL2	PPIL2	1.02444691402	0.0505937683577	0.305624232726	0.0396827685678	0.5	1e-10	1e-10	49	49.0	49
4865	DBX2	DBX2	NA	NA	NA	5.94263772964e-07	0.5	1e-10	1e-10	3	3.0	3
4866	ZDHHC11B	ZDHHC11B	-1.02359145228	-0.0659410471244	0.306028284236	0.030519974836	0.5	1e-10	1e-10	41	47.0	52
4867	THY1	THY1	NA	NA	NA	0.479572240355	0.5	1e-10	1e-10	19	19.0	20
4868	TRIM11	TRIM11	1.02351403703	0.945923213705	0.306064866456	0.000116366136414	0.5	1e-10	1e-10	8	8.0	11
4869	TRIM11	TRIM11	NA	NA	NA	0.000116366136414	0.5	1e-10	1e-10	8	8.0	11
4870	NDUFA9	NDUFA9	-1.02307997269	-0.254376303018	0.306270035253	0.00158893968484	0.5	1e-10	1e-10	30	30.0	30
4871	KIAA0226L	KIAA0226L	-1.02301798957	-3.62611834864	0.306299340196	7.66995743916e-06	0.5	1e-10	1e-10	6	6.0	7
4872	SNX17	SNX17	NA	NA	NA	0.0363015401252	0.5	1e-10	1e-10	27	27.0	27
4873	SNX17	SNX17	NA	NA	NA	0.0363015401252	0.5	1e-10	1e-10	27	27.0	27
4874	ANKRD54	ANKRD54	1.02269822789	0.244127776529	0.306450549538	0.00212147602931	0.5	1e-10	1e-10	16	17.0	18
4875	KIAA1430	KIAA1430	1.02262864354	0.0531736231274	0.306483461234	0.0359882978521	0.5	1e-10	1e-10	86	87.0	87
4876	ST20	ST20	1.0223093483	0.0430037902943	0.306634510104	0.0458217179759	0.5	1e-10	1e-10	96	98.0	99
4877	ST20	ST20	NA	NA	NA	0.0458217179759	0.5	1e-10	1e-10	96	98.0	99
4878	DOCK3	DOCK3	-1.0222936104	-0.0474304166515	0.306641956501	0.0462582222789	0.5	1e-10	1e-10	26	26.0	30
4879	DDOST	DDOST	NA	NA	NA	0.000673679058814	0.5	1e-10	1e-10	3	3.0	3
4880	DDOST	DDOST	NA	NA	NA	0.000673679058814	0.5	1e-10	1e-10	3	3.0	3
4881	FAM177B	FAM177B	-1.02219508955	-1.10134686535	0.306688574422	9.50672721968e-05	0.5	1e-10	1e-10	22	23.0	26
4882	DTYMK	DTYMK	1.02204758018	0.205632648301	0.306758381426	0.00275714167697	0.5	1e-10	1e-10	28	29.0	29
4883	DTYMK	DTYMK	NA	NA	NA	0.00275714167697	0.5	1e-10	1e-10	28	29.0	29
4884	ZNF3	ZNF3	1.02189014207	0.587425725754	0.306832898696	0.000301838326503	0.5	1e-10	1e-10	25	26.0	26
4885	TRIM35	TRIM35	-1.02186710708	-0.812134637023	0.306843802426	0.00015140175771	0.5	1e-10	1e-10	9	9.0	9
4886	PCNXL4	PCNXL4	NA	NA	NA	6.10574260557e-07	0.5	1e-10	1e-10	2	2.0	2
4887	TPPP	TPPP	1.02170018499	0.432515918382	0.306922823529	0.000590230927184	0.5	1e-10	1e-10	36	38.0	41
4888	IGSF6	IGSF6	1.02157823403	0.18962513547	0.306980563767	0.002308006732	0.5	1e-10	1e-10	11	11.0	12
4889	EPB41L4A	EPB41L4A	-1.02134852711	-0.0806238421969	0.307089342863	0.0135595724605	0.5	1e-10	1e-10	106	107.0	113
4890	GALNT5	GALNT5	-1.0212100959	-0.125907404979	0.307154910119	0.00556381737965	0.5	1e-10	1e-10	85	89.0	93
4891	VGLL4	VGLL4	NA	NA	NA	0.00626934634625	0.5	1e-10	1e-10	25	25.0	25
4892	FMO2	FMO2	1.02083060719	0.00469239093176	0.307334700606	5.10824761141	0.5	1e-10	1e-10	49	49.0	51
4893	SLFN12	SLFN12	1.02029644173	0.157957399784	0.307587890387	0.00444374732808	0.5	1e-10	1e-10	73	76.0	77
4894	GIN1	GIN1	NA	NA	NA	4.04003029669e-07	0.5	1e-10	1e-10	7	7.0	8
4895	TNFRSF10D	TNFRSF10D	-1.0197987635	-0.830583205629	0.307823909747	0.000148603430781	0.5	1e-10	1e-10	8	8.0	8
4896	GPR97	GPR97	NA	NA	NA	0.00113836153907	0.5	1e-10	1e-10	13	13.0	14
4897	SEMA6C	SEMA6C	-1.01964703699	-0.111377471731	0.307895888494	0.00876603838539	0.5	1e-10	1e-10	36	36.0	36
4898	FARP2	FARP2	1.01948391703	0.140864091045	0.307973284693	0.00516263973788	0.5	1e-10	1e-10	36	36.0	37
4899	FARP2	FARP2	NA	NA	NA	0.00516263973788	0.5	1e-10	1e-10	36	36.0	37
4900	PARP3	PARP3	NA	NA	NA	0.00018163340659	0.5	1e-10	1e-10	11	11.0	11
4901	ABCC9	ABCC9	NA	NA	NA	3.06082571838e-05	0.5	1e-10	1e-10	7	7.0	7
4902	C21orf90	C21orf90	NA	NA	NA	3.87069144992e-07	0.5	1e-10	1e-10	2	2.0	2
4903	ARFGAP1	ARFGAP1	-1.01863237329	-0.138071040342	0.308377529141	0.00878457989511	0.5	1e-10	1e-10	23	24.0	24
4904	TSPYL5	TSPYL5	1.0185228292	0.351360851757	0.308429557326	0.000866678245003	0.5	1e-10	1e-10	21	21.0	21
4905	SARS	SARS	NA	NA	NA	0.000989060296438	0.5	1e-10	1e-10	18	18.0	18
4906	PCED1A	PCED1A	1.0182358485	0.331492923854	0.308565886911	0.00101199027813	0.5	1e-10	1e-10	4	4.0	4
4907	ANKRD65	ANKRD65	-1.01772349425	-0.128506137818	0.308809378799	0.00907891084133	0.5	1e-10	1e-10	45	58.0	61
4908	CHEK2	CHEK2	-1.01762721404	-0.364304587343	0.3088551493	0.000766310131891	0.5	1e-10	1e-10	25	25.0	25
4909	CDH13	CDH13	-1.01755766006	-0.00579291918395	0.308888217253	3.36482755085	0.5	1e-10	1e-10	84	85.0	87
4910	GCLM	GCLM	1.01737696127	0.242401143596	0.308974137567	0.00192876466094	0.5	1e-10	1e-10	38	38.0	40
4911	COG6	COG6	1.01717857033	0.149451913384	0.309068488501	0.00445938973616	0.5	1e-10	1e-10	91	92.0	93
4912	SPSB4	SPSB4	NA	NA	NA	6.49504531641e-08	0.5	1e-10	1e-10	1	1.0	1
4913	DENND1A	DENND1A	-1.01689275235	-0.773290729129	0.309204451534	0.000167895371144	0.5	1e-10	1e-10	33	33.0	34
4914	MAP2K3	MAP2K3	NA	NA	NA	0.000519187013284	0.5	1e-10	1e-10	2	2.0	2
4915	GLYR1	GLYR1	-1.01666005522	-0.319149657795	0.309315174275	0.00109115522119	0.5	1e-10	1e-10	22	22.0	22
4916	CDK11A	CDK11A	-1.01649770698	-0.0379465684454	0.309392438885	0.0705878358864	0.5	1e-10	1e-10	33	42.0	43
4917	LPXN	LPXN	NA	NA	NA	0.00245580051495	0.5	1e-10	1e-10	4	4.0	4
4918	RAPGEF1	RAPGEF1	1.01548041198	0.170069829224	0.309876879177	0.00343956035401	0.5	1e-10	1e-10	28	28.0	28
4919	TM4SF19	TM4SF19	-1.01467168016	-0.139930806822	0.310262358023	0.00486866108091	0.5	1e-10	1e-10	87	88.0	100
4920	EIF2B5	EIF2B5	NA	NA	NA	3.5150934583e-06	0.5	1e-10	1e-10	3	3.0	3
4921	ILKAP	ILKAP	-1.01449737381	-0.223113262867	0.310345481914	0.00191003761218	0.5	1e-10	1e-10	39	40.0	40
4922	ILKAP	ILKAP	NA	NA	NA	0.00191003761218	0.5	1e-10	1e-10	39	40.0	40
4923	GNB5	GNB5	NA	NA	NA	0.0016940297186	0.5	1e-10	1e-10	15	15.0	15
4924	CHP1	CHP1	1.01416781001	0.0590548681404	0.310502685757	0.0278307859076	0.5	1e-10	1e-10	32	32.0	32
4925	CHP1	CHP1	NA	NA	NA	0.0278307859076	0.5	1e-10	1e-10	32	32.0	32
4926	C18orf8	C18orf8	1.01413945618	0.0993090723826	0.310516213154	0.00975892728239	0.5	1e-10	1e-10	53	53.0	53
4927	PYCRL	PYCRL	NA	NA	NA	0.000554555400898	0.5	1e-10	1e-10	12	12.0	12
4928	ITM2C	ITM2C	NA	NA	NA	5.4250636027e-05	0.5	1e-10	1e-10	1	1.0	1
4929	PLIN5	PLIN5	NA	NA	NA	3.27272555689e-06	0.5	1e-10	1e-10	1	1.0	1
4930	PMVK	PMVK	NA	NA	NA	0.000123603211195	0.5	1e-10	1e-10	12	12.0	12
4931	WHSC1	WHSC1	NA	NA	NA	2.26017869763e-07	0.5	1e-10	1e-10	4	4.0	5
4932	PDIA6	PDIA6	-1.01331251796	-0.0421401426923	0.310910910176	0.0612342894029	0.5	1e-10	1e-10	28	28.0	28
4933	C19orf40	C19orf40	1.0129246622	0.262756506244	0.311096147445	0.00139352083612	0.5	1e-10	1e-10	90	91.0	92
4934	TXNDC12	TXNDC12	NA	NA	NA	2.92489407362e-05	0.5	1e-10	1e-10	7	7.0	7
4935	CARD16	CARD16	-1.01265470124	-0.36159501995	0.311225121924	0.000736372242506	0.5	1e-10	1e-10	5	5.0	5
4936	TRMT10A	TRMT10A	1.01217954164	0.943354809667	0.311452216185	0.000128252629356	0.5	1e-10	1e-10	29	29.0	29
4937	MTDH	MTDH	1.01210661383	0.0826404886465	0.31148708043	0.0135193202092	0.5	1e-10	1e-10	32	32.0	32
4938	RBPJ	RBPJ	1.01178677905	0.227073611963	0.311640012699	0.00204921440894	0.5	1e-10	1e-10	14	14.0	14
4939	CAPNS2	CAPNS2	NA	NA	NA	5.28196063082e-07	0.5	1e-10	1e-10	4	5.0	5
4940	DYNC1LI2	DYNC1LI2	NA	NA	NA	1.52942526596e-05	0.5	1e-10	1e-10	2	2.0	2
4941	ITFG2	ITFG2	NA	NA	NA	2.17399419521e-05	0.5	1e-10	1e-10	3	4.0	4
4942	PIAS2	PIAS2	-1.01110574034	-0.755069891853	0.311965823237	0.000170774854495	0.5	1e-10	1e-10	37	37.0	37
4943	FBXL15	FBXL15	-1.01110269732	-0.134837347977	0.311967279524	0.00564587765087	0.5	1e-10	1e-10	44	44.0	45
4944	RMND5B	RMND5B	1.01082213542	0.367100373137	0.312101566688	0.000889961003147	0.5	1e-10	1e-10	41	41.0	42
4945	RANBP2	RANBP2	1.01066547141	0.183227164825	0.312176568373	0.00310799835258	0.5	1e-10	1e-10	7	7.0	7
4946	RANBP2	RANBP2	NA	NA	NA	0.00310799835258	0.5	1e-10	1e-10	7	7.0	7
4947	PARP2	PARP2	NA	NA	NA	0.00854053801707	0.5	1e-10	1e-10	30	30.0	30
4948	CSNK1A1	CSNK1A1	1.0105360505	0.114131313807	0.312238536595	0.00719096435686	0.5	1e-10	1e-10	30	31.0	35
4949	PTBP2	PTBP2	1.01051924591	0.372882352407	0.31224658342	0.000712399246849	0.5	1e-10	1e-10	36	36.0	36
4950	KCTD20	KCTD20	-1.01034940876	-0.0214571996826	0.312327917079	0.262824012164	0.5	1e-10	1e-10	73	73.0	73
4951	HECTD1	HECTD1	NA	NA	NA	6.02370791791e-05	0.5	1e-10	1e-10	10	10.0	10
4952	VHL	VHL	1.01010817536	0.623172489551	0.312443465823	0.000269162222945	0.5	1e-10	1e-10	22	22.0	23
4953	ABCA9	ABCA9	1.01008632526	0.0564773899591	0.312453933224	0.0313119568341	0.5	1e-10	1e-10	36	36.0	39
4954	VEGFB	VEGFB	-1.00940071188	-0.0037844166521	0.312782497193	6.69386994324	0.5	1e-10	1e-10	47	47.0	47
4955	AK7	AK7	NA	NA	NA	6.82315090928e-10	0.5	1e-10	1e-10	1	1.0	1
4956	BATF2	BATF2	-1.00931242177	-0.327036122984	0.312824824668	0.000994331935081	0.5	1e-10	1e-10	35	35.0	37
4957	ZNF713	ZNF713	-1.00912816032	-2.03124453204	0.312913174252	2.48166380306e-05	0.5	1e-10	1e-10	7	7.0	8
4958	GRSF1	GRSF1	NA	NA	NA	4.08061986437e-05	0.5	1e-10	1e-10	7	7.0	7
4959	FAM189B	FAM189B	NA	NA	NA	0.0059868748094	0.5	1e-10	1e-10	45	45.0	45
4960	R3HCC1	R3HCC1	-1.00864908438	-0.281297282872	0.313142958231	0.0013591004648	0.5	1e-10	1e-10	18	19.0	19
4961	SAP18	SAP18	1.00849668856	0.0681915339291	0.313216076646	0.0220545232872	0.5	1e-10	1e-10	39	48.0	48
4962	ACER1	ACER1	1.0084719309	4.04659980964	0.313227956251	6.2094960132e-06	0.5	1e-10	1e-10	16	17.0	17
4963	IMPG2	IMPG2	-1.00813860274	-1.24946817317	0.313387927863	6.76592369454e-05	0.5	1e-10	1e-10	35	35.0	35
4964	TYK2	TYK2	1.00813517527	0.0619796032217	0.31338957306	0.0286702284875	0.5	1e-10	1e-10	43	44.0	44
4965	ADCK1	ADCK1	1.0074741537	0.267862521912	0.313706972167	0.00132883947211	0.5	1e-10	1e-10	44	44.0	46
4966	FNTA	FNTA	1.00686032497	0.449339385999	0.314001900292	0.000432277179088	0.5	1e-10	1e-10	38	38.0	38
4967	CLCN6	CLCN6	-1.00682647322	-0.588453050481	0.314018170447	0.00027626855617	0.5	1e-10	1e-10	25	25.0	25
4968	PCNT	PCNT	NA	NA	NA	1.28695267821e-05	0.5	1e-10	1e-10	7	8.0	9
4969	CMTR2	CMTR2	-1.00655242134	-0.157534660276	0.314149908336	0.00404386279541	0.5	1e-10	1e-10	60	60.0	65
4970	EFNA5	EFNA5	1.00652153983	0.104279714755	0.314164755487	0.00939889546705	0.5	1e-10	1e-10	134	135.0	141
4971	FCHO2	FCHO2	-1.00644666572	-0.0720083219962	0.314200755228	0.0156341789902	0.5	1e-10	1e-10	75	76.0	78
4972	SACM1L	SACM1L	-1.00610603721	-0.148541983349	0.314364564874	0.00427980444601	0.5	1e-10	1e-10	53	53.0	54
4973	USE1	USE1	1.006024399	0.642191161286	0.314403833363	0.000244046691885	0.5	1e-10	1e-10	21	22.0	22
4974	ZBED3	ZBED3	-1.00575822619	-0.763989113907	0.314531886557	0.000177285033207	0.5	1e-10	1e-10	24	24.0	25
4975	WIPI1	WIPI1	NA	NA	NA	0.0596203935653	0.5	1e-10	1e-10	21	21.0	21
4976	CCNDBP1	CCNDBP1	NA	NA	NA	0.00146999680577	0.5	1e-10	1e-10	13	13.0	13
4977	CCNDBP1	CCNDBP1	NA	NA	NA	0.00146999680577	0.5	1e-10	1e-10	13	13.0	13
4978	NDUFV3	NDUFV3	1.00513930696	0.0531788434348	0.314829775223	0.0356690881215	0.5	1e-10	1e-10	119	119.0	119
4979	LSM14A	LSM14A	1.00485362792	0.150323108107	0.314967336389	0.00454747201047	0.5	1e-10	1e-10	52	52.0	53
4980	DHFRL1	DHFRL1	NA	NA	NA	1.292798249e-05	0.5	1e-10	1e-10	21	21.0	21
4981	KBTBD2	KBTBD2	-1.00424530664	-0.131190080908	0.31526038895	0.00618772075512	0.5	1e-10	1e-10	65	66.0	68
4982	CRIP3	CRIP3	1.0037905298	0.0471353379986	0.315479590035	0.0423090097275	0.5	1e-10	1e-10	91	101.0	103
4983	ARID4B	ARID4B	1.00351988563	1.76181418331	0.315610087226	3.00220179397e-05	0.5	1e-10	1e-10	12	12.0	12
4984	C1orf101	C1orf101	1.00340064434	0.995485551833	0.315667593349	8.3186553472e-05	0.5	1e-10	1e-10	71	76.0	77
4985	SLC38A9	SLC38A9	NA	NA	NA	5.77114537737e-06	0.5	1e-10	1e-10	25	25.0	27
4986	IL7	IL7	NA	NA	NA	3.36650510906e-06	0.5	1e-10	1e-10	2	2.0	2
4987	GTF3C6	GTF3C6	NA	NA	NA	0.00121534253449	0.5	1e-10	1e-10	13	13.0	13
4988	UBE2Z	UBE2Z	NA	NA	NA	0.00722448265556	0.5	1e-10	1e-10	41	41.0	41
4989	VMO1	VMO1	-1.00271232804	-0.0168555937238	0.31599968001	0.363293845129	0.5	1e-10	1e-10	25	25.0	25
4990	EXOSC3	EXOSC3	-1.00188692865	-0.215334474995	0.316398206416	0.00210389702671	0.5	1e-10	1e-10	35	35.0	35
4991	SRP14	SRP14	-1.00168782213	-0.01515691465	0.316494390088	0.403660288882	0.5	1e-10	1e-10	47	47.0	47
4992	SRP14	SRP14	NA	NA	NA	0.403660288882	0.5	1e-10	1e-10	47	47.0	47
4993	FAM69A	FAM69A	1.00119782766	0.02711847966	0.316731176588	0.128443564108	0.5	1e-10	1e-10	99	100.0	102
4994	FAM69A	FAM69A	NA	NA	NA	0.128443564108	0.5	1e-10	1e-10	99	100.0	102
4995	MYSM1	MYSM1	1.00116911415	0.143338624082	0.3167450558	0.00483553473565	0.5	1e-10	1e-10	26	26.0	26
4996	OTUD7B	OTUD7B	NA	NA	NA	2.50568617406e-05	0.5	1e-10	1e-10	3	3.0	3
4997	OTUD7B	OTUD7B	NA	NA	NA	2.50568617406e-05	0.5	1e-10	1e-10	3	3.0	3
4998	CNOT3	CNOT3	NA	NA	NA	0.0107871536375	0.5	1e-10	1e-10	48	52.0	55
4999	CCL3L1	CCL3L1	-1.000420709	-0.0869826423911	0.317106952169	0.0117289058761	0.5	1e-10	1e-10	75	79.0	83
5000	EDARADD	EDARADD	NA	NA	NA	7.29607669325e-09	0.5	1e-10	1e-10	3	3.0	3
5001	PIGQ	PIGQ	-1.00005580009	-0.217447118139	0.317283504638	0.00234211411041	0.5	1e-10	1e-10	53	59.0	60
5002	PIGQ	PIGQ	NA	NA	NA	0.00234211411041	0.5	1e-10	1e-10	53	59.0	60
5003	HGFAC	HGFAC	NA	NA	NA	1.03012625016e-05	0.5	1e-10	1e-10	7	7.0	7
5004	AKAP1	AKAP1	0.999959999815	0.0198574763335	0.317329865998	0.226877554999	0.5	1e-10	1e-10	41	41.0	41
5005	CCDC84	CCDC84	-0.998854436357	-0.0356501434548	0.317865211134	0.0760993825617	0.5	1e-10	1e-10	16	16.0	16
5006	ANXA4	ANXA4	0.998585703656	0.0921175202398	0.317995428483	0.010613020018	0.5	1e-10	1e-10	31	32.0	32
5007	SMO	SMO	NA	NA	NA	5.63357084462e-06	0.5	1e-10	1e-10	4	4.0	4
5008	SRRM1	SRRM1	NA	NA	NA	0.000526336048057	0.5	1e-10	1e-10	4	4.0	4
5009	GABRB1	GABRB1	NA	NA	NA	2.34724261884e-05	0.5	1e-10	1e-10	13	13.0	13
5010	SSBP2	SSBP2	0.99826718188	0.142988180562	0.31814981693	0.00445704939487	0.5	1e-10	1e-10	21	22.0	23
5011	CHST15	CHST15	-0.998132273634	-0.0655273290206	0.318215222157	0.0243648279605	0.5	1e-10	1e-10	56	58.0	59
5012	GRIN3A	GRIN3A	NA	NA	NA	7.30871206057e-10	0.5	1e-10	1e-10	2	2.0	2
5013	FILIP1L	FILIP1L	0.997997971936	0.00717120504379	0.318280342071	1.7779278678	0.5	1e-10	1e-10	21	21.0	21
5014	DIRC3	DIRC3	-0.997669909738	-0.138096330519	0.318439448856	0.00491651097101	0.5	1e-10	1e-10	65	65.0	65
5015	CAB39L	CAB39L	0.997290122841	0.146035023486	0.318623706636	0.00464144813956	0.5	1e-10	1e-10	17	17.0	17
5016	OSBPL6	OSBPL6	0.997176886638	0.586851538529	0.318678657931	0.000282248224235	0.5	1e-10	1e-10	24	24.0	24
5017	SLC29A4	SLC29A4	-0.997092053499	-0.223282083004	0.318719829845	0.00203130738957	0.5	1e-10	1e-10	39	41.0	41
5018	POU6F2	POU6F2	-0.996986947398	-3.68112607523	0.31877084563	8.20095165648e-06	0.5	1e-10	1e-10	31	31.0	33
5019	MCM8	MCM8	-0.996879746339	-0.075494670279	0.31882288376	0.0176490740847	0.5	1e-10	1e-10	94	97.0	98
5020	HUS1	HUS1	-0.996790960781	-4.03001760763	0.318865986747	5.83346480847e-06	0.5	1e-10	1e-10	4	4.0	4
5021	ZNF706	ZNF706	NA	NA	NA	0.000801798044264	0.5	1e-10	1e-10	8	10.0	11
5022	FGL2	FGL2	-0.996502289744	-0.0942729952839	0.319006155091	0.0108315081352	0.5	1e-10	1e-10	3	3.0	4
5023	MDS2	MDS2	-0.99628544152	-3.715390247	0.319111475367	8.24740638473e-06	0.5	1e-10	1e-10	59	61.0	62
5024	LGALS2	LGALS2	-0.995909560803	-0.245423181473	0.319294089504	0.00178186293605	0.5	1e-10	1e-10	17	17.0	17
5025	XRCC5	XRCC5	-0.995909381288	-0.0724281694587	0.319294176734	0.0164597187345	0.5	1e-10	1e-10	30	30.0	32
5026	ALG11	ALG11	0.995776084975	0.295567293855	0.319358952519	0.00116379604924	0.5	1e-10	1e-10	77	78.0	80
5027	EIF2AK3	EIF2AK3	NA	NA	NA	5.03341070367e-05	0.5	1e-10	1e-10	10	10.0	10
5028	PTBP3	PTBP3	0.995271256662	0.120911985165	0.319604353456	0.00677173552031	0.5	1e-10	1e-10	75	75.0	77
5029	TXNDC16	TXNDC16	-0.995145128877	-0.565697025923	0.319665684402	0.000273013282406	0.5	1e-10	1e-10	13	13.0	13
5030	PRKAA1	PRKAA1	-0.99480579889	-0.229652030966	0.319830725349	0.00185851342163	0.5	1e-10	1e-10	24	24.0	24
5031	HINT1	HINT1	0.994615459008	0.019093116607	0.319923325924	0.241661289196	0.5	1e-10	1e-10	61	61.0	66
5032	LBX2	LBX2	-0.99437994142	-5.40715010948	0.320037929775	3.40118685031e-06	0.5	1e-10	1e-10	13	13.0	13
5033	LBX2	LBX2	NA	NA	NA	3.40118685031e-06	0.5	1e-10	1e-10	13	13.0	13
5034	ZFYVE27	ZFYVE27	NA	NA	NA	0.000106557977949	0.5	1e-10	1e-10	11	11.0	11
5035	CHMP7	CHMP7	0.994144189294	0.774635305485	0.320152674635	0.000164694882082	0.5	1e-10	1e-10	18	18.0	19
5036	UGP2	UGP2	-0.994138352073	-0.0241441803217	0.320155516059	0.164185390337	0.5	1e-10	1e-10	31	31.0	31
5037	UGP2	UGP2	NA	NA	NA	0.164185390337	0.5	1e-10	1e-10	31	31.0	31
5038	TWF1	TWF1	NA	NA	NA	6.4189429339e-06	0.5	1e-10	1e-10	1	1.0	1
5039	USP6	USP6	0.99397082152	0.0688389115035	0.320237073056	0.0164795144002	0.5	1e-10	1e-10	37	37.0	37
5040	MYO1G	MYO1G	0.993957107741	0.24907147321	0.32024374978	0.00176824580562	0.5	1e-10	1e-10	28	29.0	29
5041	KCNN3	KCNN3	0.993852344542	0.457414513417	0.320294758057	0.000424447786477	0.5	1e-10	1e-10	23	24.0	24
5042	ACSM5	ACSM5	-0.993666845398	-0.0590725972137	0.32038508898	0.0329284465289	0.5	1e-10	1e-10	69	69.0	72
5043	STK4	STK4	0.993498364529	0.638829806351	0.32046714709	0.000272322465857	0.5	1e-10	1e-10	19	19.0	19
5044	WDR12	WDR12	0.993445788652	2.41336712032	0.320492756828	1.36396741548e-05	0.5	1e-10	1e-10	13	13.0	13
5045	CD244	CD244	0.993343998585	0.0786564116542	0.320542342626	0.013424282196	0.5	1e-10	1e-10	63	64.0	66
5046	AP2S1	AP2S1	-0.993132019344	-0.0191978021076	0.320645621839	0.27536495361	0.5	1e-10	1e-10	14	14.0	14
5047	NUDT16L1	NUDT16L1	-0.992921893986	-0.0793773486653	0.320748019275	0.0164891762963	0.5	1e-10	1e-10	101	102.0	107
5048	DCP2	DCP2	NA	NA	NA	3.91647253591e-06	0.5	1e-10	1e-10	15	15.0	17
5049	TSTD1	TSTD1	0.992599089884	0.00838034466688	0.320905368484	1.40901456224	0.5	1e-10	1e-10	140	143.0	146
5050	TSTD1	TSTD1	NA	NA	NA	1.40901456224	0.5	1e-10	1e-10	140	143.0	146
5051	CNOT11	CNOT11	NA	NA	NA	4.81279796167e-05	0.5	1e-10	1e-10	5	5.0	5
5052	CNOT11	CNOT11	NA	NA	NA	4.81279796167e-05	0.5	1e-10	1e-10	5	5.0	5
5053	TLDC2	TLDC2	0.991664318947	0.155292189379	0.321361302227	0.00383261994797	0.5	1e-10	1e-10	24	24.0	25
5054	RARG	RARG	NA	NA	NA	1.98033210718e-05	0.5	1e-10	1e-10	1	1.0	1
5055	MAD1L1	MAD1L1	0.991106265608	0.207619938241	0.321633693843	0.00226901291922	0.5	1e-10	1e-10	105	110.0	116
5056	RECQL4	RECQL4	0.991051475437	0.172908809986	0.321660445618	0.00354298795449	0.5	1e-10	1e-10	8	10.0	12
5057	UBP1	UBP1	0.990704247981	0.0519842377058	0.321830016197	0.0401068549046	0.5	1e-10	1e-10	51	52.0	54
5058	BLCAP	BLCAP	NA	NA	NA	0.00447337021855	0.5	1e-10	1e-10	6	6.0	6
5059	SPHK2	SPHK2	0.99041421377	0.624756101842	0.321971700836	0.000281759443383	0.5	1e-10	1e-10	37	38.0	39
5060	CISD1	CISD1	NA	NA	NA	0.00263720791464	0.5	1e-10	1e-10	93	93.0	96
5061	KCTD6	KCTD6	NA	NA	NA	6.12075753312e-07	0.5	1e-10	1e-10	1	1.0	1
5062	SART1	SART1	NA	NA	NA	4.37410139668e-05	0.5	1e-10	1e-10	1	1.0	1
5063	CASC10	CASC10	-0.989473604507	-0.990690886232	0.322431478021	8.78272433519e-05	0.5	1e-10	1e-10	30	30.0	30
5064	UBASH3A	UBASH3A	0.989293907162	0.367423717174	0.3225193642	0.000772836346092	0.5	1e-10	1e-10	7	7.0	7
5065	ZSCAN32	ZSCAN32	0.989220688295	0.456190004187	0.322555178484	0.00048036239623	0.5	1e-10	1e-10	51	53.0	53
5066	ZNF264	ZNF264	0.989199297028	0.466539742375	0.3225656423	0.000454725752106	0.5	1e-10	1e-10	16	16.0	16
5067	ASXL3	ASXL3	-0.988842704056	-1.60102365968	0.32274010699	3.61991796813e-05	0.5	1e-10	1e-10	22	22.0	22
5068	KIAA1199	KIAA1199	NA	NA	NA	0.000638810832501	0.5	1e-10	1e-10	5	5.0	5
5069	KIAA1199	KIAA1199	NA	NA	NA	0.000638810832501	0.5	1e-10	1e-10	5	5.0	5
5070	RNF126	RNF126	-0.988577866472	-0.0991919328102	0.322869719768	0.0103557891431	0.5	1e-10	1e-10	34	42.0	42
5071	ALDOA	ALDOA	0.988465885061	0.012351524057	0.322924534215	0.610622401047	0.5	1e-10	1e-10	5	5.0	5
5072	SLAMF9	SLAMF9	-0.988399450332	-0.448582487612	0.322957056613	0.000475065531649	0.5	1e-10	1e-10	73	76.0	77
5073	GOLGA8Q	GOLGA8Q	0.988384092009	0.312737918585	0.322964575417	0.00138949548339	0.5	1e-10	1e-10	37	38.0	41
5074	GOLGA8Q	GOLGA8Q	NA	NA	NA	0.00138949548339	0.5	1e-10	1e-10	37	38.0	41
5075	CCDC82	CCDC82	-0.988293277879	-0.0105569679307	0.323009036615	1.02994616919	0.5	1e-10	1e-10	76	77.0	78
5076	PCBP3	PCBP3	0.988163497966	0.192438166683	0.323072581787	0.00272574043061	0.5	1e-10	1e-10	36	36.0	37
5077	ZNF80	ZNF80	NA	NA	NA	9.07169232705e-06	0.5	1e-10	1e-10	7	7.0	7
5078	ALPL	ALPL	-0.988049921062	-0.0212626123043	0.323128200037	0.204641556109	0.5	1e-10	1e-10	41	42.0	44
5079	ALPL	ALPL	NA	NA	NA	0.204641556109	0.5	1e-10	1e-10	41	42.0	44
5080	HSPBAP1	HSPBAP1	-0.987808351042	-0.197659820127	0.323246516867	0.00235814895324	0.5	1e-10	1e-10	50	50.0	50
5081	RFK	RFK	-0.987767076058	-0.287546628554	0.323266735467	0.00124938328877	0.5	1e-10	1e-10	27	27.0	27
5082	COG5	COG5	0.987666023685	0.416460857397	0.323316239571	0.000506769540697	0.5	1e-10	1e-10	14	14.0	14
5083	POR	POR	-0.987658561047	-0.0165029682156	0.323319895606	0.378022824591	0.5	1e-10	1e-10	39	40.0	48
5084	STK32B	STK32B	-0.987600612402	-0.861883092247	0.323348286253	0.000111806858626	0.5	1e-10	1e-10	20	21.0	21
5085	CACNA1C	CACNA1C	-0.987569363721	-0.0662973644644	0.323363596521	0.020491982781	0.5	1e-10	1e-10	31	32.0	32
5086	RPS8	RPS8	-0.987295205811	-0.00675523394541	0.323497940248	1.87540868195	0.5	1e-10	1e-10	23	23.0	24
5087	PHLPP2	PHLPP2	-0.987261042687	-0.108738422812	0.323514683519	0.0077325854105	0.5	1e-10	1e-10	43	43.0	44
5088	PHLPP2	PHLPP2	NA	NA	NA	0.0077325854105	0.5	1e-10	1e-10	43	43.0	44
5089	ZFAND4	ZFAND4	0.98705099583	0.954397266213	0.323617639422	0.000108667299433	0.5	1e-10	1e-10	17	17.0	21
5090	TMEM170A	TMEM170A	NA	NA	NA	0.000334411548131	0.5	1e-10	1e-10	38	39.0	39
5091	HIST1H3E	HIST1H3E	0.986743427541	0.391311581103	0.323768434639	0.000905886061095	0.5	1e-10	1e-10	74	74.0	74
5092	ZP1	ZP1	0.986731075552	4.23038827163	0.323774491554	5.32320211794e-06	0.5	1e-10	1e-10	6	6.0	6
5093	C19orf48	C19orf48	0.986707245829	0.116269732936	0.323786176892	0.00761273393426	0.5	1e-10	1e-10	54	61.0	62
5094	DNAH14	DNAH14	NA	NA	NA	6.50888689346e-10	0.5	1e-10	1e-10	1	2.0	2
5095	CDRT15	CDRT15	-0.986068855621	-0.84813786623	0.324099325437	0.000150494449753	0.5	1e-10	1e-10	103	114.0	119
5096	EPHB2	EPHB2	-0.98597528646	-0.590579609044	0.32414524034	0.00027229751138	0.5	1e-10	1e-10	15	15.0	15
5097	CHID1	CHID1	-0.9859083347	-0.204502417342	0.324178096537	0.00247207463897	0.5	1e-10	1e-10	20	20.0	21
5098	ETFB	ETFB	-0.985840812481	-0.0961273037068	0.32421123488	0.00976420186401	0.5	1e-10	1e-10	56	65.0	66
5099	SEC22A	SEC22A	-0.985764801943	-0.110625874001	0.324248541734	0.00876401707096	0.5	1e-10	1e-10	153	153.0	154
5100	CTDNEP1	CTDNEP1	-0.98555064309	-0.0239219976421	0.324353668416	0.16274974651	0.5	1e-10	1e-10	15	15.0	15
5101	C2orf48	C2orf48	0.985367464089	3.29238789571	0.32444360526	9.04190070466e-06	0.5	1e-10	1e-10	16	16.0	16
5102	C2orf48	C2orf48	NA	NA	NA	9.04190070466e-06	0.5	1e-10	1e-10	16	16.0	16
5103	SYVN1	SYVN1	-0.98506993463	-0.0744735235526	0.324589720255	0.0178904518209	0.5	1e-10	1e-10	35	35.0	36
5104	SLC31A1	SLC31A1	-0.985067883458	-0.290208783524	0.324590727722	0.00113236967149	0.5	1e-10	1e-10	25	25.0	25
5105	EMC1	EMC1	-0.984872235362	-0.0405073363193	0.324686832906	0.056310780575	0.5	1e-10	1e-10	98	100.0	101
5106	EMC1	EMC1	NA	NA	NA	0.056310780575	0.5	1e-10	1e-10	98	100.0	101
5107	PPIL1	PPIL1	0.984614495796	0.0420289095972	0.32481346659	0.0542205169325	0.5	1e-10	1e-10	36	36.0	36
5108	SMARCA4	SMARCA4	-0.98437720017	-0.512126445007	0.324930084089	0.000348612864096	0.5	1e-10	1e-10	24	24.0	24
5109	GPBP1L1	GPBP1L1	-0.984326897537	-0.130651467616	0.324954808513	0.00582587288305	0.5	1e-10	1e-10	71	71.0	72
5110	DENND3	DENND3	0.984203336038	0.0433697027103	0.325015545858	0.0487551996386	0.5	1e-10	1e-10	12	12.0	12
5111	ZNF837	ZNF837	NA	NA	NA	0.000289584600985	0.5	1e-10	1e-10	13	13.0	13
5112	C10orf95	C10orf95	-0.983756675703	-10.1317430873	0.325235165851	9.13736030222e-07	0.5	1e-10	1e-10	9	9.0	10
5113	ADSL	ADSL	-0.983709617342	-0.196605044759	0.325258309763	0.00236092471089	0.5	1e-10	1e-10	17	17.0	18
5114	TAS2R5	TAS2R5	-0.983632641017	-0.741264015049	0.325296170026	0.000131007412721	0.5	1e-10	1e-10	23	24.0	25
5115	B3GNT8	B3GNT8	NA	NA	NA	0.000167732737109	0.5	1e-10	1e-10	1	1.0	1
5116	CTNNA1	CTNNA1	-0.983375830484	-0.0274643707351	0.325422501216	0.125931823528	0.5	1e-10	1e-10	84	85.0	87
5117	EDN1	EDN1	NA	NA	NA	0.0127979670066	0.5	1e-10	1e-10	4	4.0	4
5118	RNASE4	RNASE4	NA	NA	NA	0.0129582846424	0.5	1e-10	1e-10	10	10.0	10
5119	ERAP2	ERAP2	0.982076354737	0.00583618168961	0.32606223335	2.72025797494	0.5	1e-10	1e-10	96	98.0	101
5120	B9D2	B9D2	NA	NA	NA	5.45095987802e-05	0.5	1e-10	1e-10	11	11.0	11
5121	KIAA1468	KIAA1468	0.981779846212	0.256695908751	0.326208319018	0.00149619905852	0.5	1e-10	1e-10	57	58.0	59
5122	ZNF546	ZNF546	0.981758269092	3.31063625992	0.326218951429	8.99422657655e-06	0.5	1e-10	1e-10	8	8.0	8
5123	C1orf27	C1orf27	-0.98173728951	-0.260077025997	0.32622928961	0.00124008832783	0.5	1e-10	1e-10	30	30.0	30
5124	C1orf27	C1orf27	NA	NA	NA	0.00124008832783	0.5	1e-10	1e-10	30	30.0	30
5125	PPAP2C	PPAP2C	-0.981668664333	-0.190662375596	0.326263107764	0.00350785295497	0.5	1e-10	1e-10	21	21.0	22
5126	PER1	PER1	-0.981579842295	-0.0268505812263	0.326306882216	0.132327283475	0.5	1e-10	1e-10	9	9.0	9
5127	ESAM	ESAM	-0.981148600284	-0.00521970859728	0.326519466858	4.01374799498	0.5	1e-10	1e-10	71	73.0	73
5128	PARVB	PARVB	0.981039439404	0.0857895573194	0.326573292968	0.0143595960207	0.5	1e-10	1e-10	12	12.0	12
5129	PRDX5	PRDX5	0.980619151218	0.0284213037693	0.326780586585	0.119046973617	0.5	1e-10	1e-10	28	29.0	30
5130	RNF152	RNF152	-0.980414422954	-0.0313090767502	0.32688159316	0.0794103925466	0.5	1e-10	1e-10	32	32.0	32
5131	PLCH1	PLCH1	NA	NA	NA	9.83192065753e-10	0.5	1e-10	1e-10	1	1.0	1
5132	DCK	DCK	NA	NA	NA	1.83257931256e-06	0.5	1e-10	1e-10	3	3.0	3
5133	INSIG1	INSIG1	-0.980148965179	-0.00467742056633	0.327012591983	4.6746620321	0.5	1e-10	1e-10	111	117.0	122
5134	ANAPC15	ANAPC15	-0.980124601138	-3.04673589299	0.327024616924	1.11597697553e-05	0.5	1e-10	1e-10	6	6.0	6
5135	TBC1D29	TBC1D29	-0.980018197852	-8.00243214803	0.327077135931	1.44120826417e-06	0.5	1e-10	1e-10	3	3.0	3
5136	SPIDR	SPIDR	-0.979808753764	-0.116645444595	0.327180530274	0.00723310023242	0.5	1e-10	1e-10	31	33.0	38
5137	PTAR1	PTAR1	NA	NA	NA	2.16479780817e-05	0.5	1e-10	1e-10	18	18.0	18
5138	NR3C1	NR3C1	-0.979622880341	-0.222816339319	0.327272306476	0.00198151737921	0.5	1e-10	1e-10	6	6.0	6
5139	C19orf66	C19orf66	0.979302270107	0.0407922059701	0.327430649124	0.058565075951	0.5	1e-10	1e-10	34	35.0	35
5140	IFT80	IFT80	0.979229360347	0.0452935803656	0.327466664659	0.0428678225073	0.5	1e-10	1e-10	37	37.0	38
5141	CPA3	CPA3	0.978950193019	0.0721192484594	0.327604589871	0.0180255883235	0.5	1e-10	1e-10	28	28.0	30
5142	IL6R	IL6R	0.978840257646	0.233207242443	0.32765891481	0.00171680532409	0.5	1e-10	1e-10	16	16.0	16
5143	GRK4	GRK4	0.978816943677	0.144027362266	0.327670436238	0.00453960201123	0.5	1e-10	1e-10	31	31.0	31
5144	APOBEC2	APOBEC2	-0.978497459936	-0.0322065206038	0.327828346999	0.0783726739488	0.5	1e-10	1e-10	19	19.0	19
5145	PDE10A	PDE10A	-0.978377627423	-1.22971640567	0.327887589173	7.49690479999e-05	0.5	1e-10	1e-10	24	24.0	26
5146	MMP2	MMP2	NA	NA	NA	0.0332019937764	0.5	1e-10	1e-10	1	1.0	1
5147	MMP2	MMP2	NA	NA	NA	0.0332019937764	0.5	1e-10	1e-10	1	1.0	1
5148	SLC33A1	SLC33A1	0.977907133086	1.38734945645	0.328120256886	5.25702937602e-05	0.5	1e-10	1e-10	23	23.0	23
5149	MEF2BNB	MEF2BNB	-0.977813186884	-0.13192372974	0.328166727757	0.00526031459682	0.5	1e-10	1e-10	18	18.0	18
5150	SERTAD2	SERTAD2	0.977287543324	0.119194250862	0.328426818253	0.0071197983129	0.5	1e-10	1e-10	20	20.0	20
5151	SERTAD2	SERTAD2	NA	NA	NA	0.0071197983129	0.5	1e-10	1e-10	20	20.0	20
5152	DUSP10	DUSP10	NA	NA	NA	2.32209574048e-05	0.5	1e-10	1e-10	16	16.0	16
5153	DUSP10	DUSP10	NA	NA	NA	2.32209574048e-05	0.5	1e-10	1e-10	16	16.0	16
5154	PLEKHF1	PLEKHF1	NA	NA	NA	2.26905051769e-05	0.5	1e-10	1e-10	3	3.0	3
5155	AKAP9	AKAP9	NA	NA	NA	2.06577928864e-05	0.5	1e-10	1e-10	2	2.0	2
5156	TRIM32	TRIM32	-0.976243977196	-0.28215019531	0.328943574902	0.00121636232331	0.5	1e-10	1e-10	59	59.0	59
5157	GRAP	GRAP	-0.976198522714	-1.32249372032	0.328966095179	5.16585025949e-05	0.5	1e-10	1e-10	18	18.0	18
5158	ZBTB8OS	ZBTB8OS	NA	NA	NA	5.49365788148e-07	0.5	1e-10	1e-10	2	2.0	2
5159	TMEM107	TMEM107	NA	NA	NA	1.46857059066e-05	0.5	1e-10	1e-10	6	6.0	6
5160	MTIF2	MTIF2	-0.975430876764	-0.148115224029	0.329346573845	0.00412675084224	0.5	1e-10	1e-10	71	71.0	71
5161	TCTE3	TCTE3	-0.975273026208	-0.921255240384	0.329424846763	0.000109817853527	0.5	1e-10	1e-10	40	40.0	41
5162	DSE	DSE	-0.975254571976	-0.209995483117	0.329433998399	0.00186953435875	0.5	1e-10	1e-10	33	33.0	33
5163	SSBP3	SSBP3	-0.974968125204	-0.0945342913053	0.329576071299	0.012145488549	0.5	1e-10	1e-10	13	13.0	13
5164	SSBP3	SSBP3	NA	NA	NA	0.012145488549	0.5	1e-10	1e-10	13	13.0	13
5165	TMEM129	TMEM129	0.974907980145	0.0516450672987	0.329605907302	0.034629930329	0.5	1e-10	1e-10	61	62.0	62
5166	C1orf174	C1orf174	-0.974846956431	-0.0277550251883	0.329636180966	0.124250800324	0.5	1e-10	1e-10	18	18.0	18
5167	C1orf174	C1orf174	NA	NA	NA	0.124250800324	0.5	1e-10	1e-10	18	18.0	18
5168	LEMD2	LEMD2	-0.974747382234	-0.037274215576	0.329685583265	0.0671338588702	0.5	1e-10	1e-10	31	31.0	31
5169	PKDREJ	PKDREJ	-0.97460596759	-1.77177263154	0.329755752337	3.01899546296e-05	0.5	1e-10	1e-10	110	117.0	117
5170	C7orf25	C7orf25	-0.974405384435	-0.147658230185	0.329855297047	0.00433269861944	0.5	1e-10	1e-10	47	47.0	47
5171	CYB5B	CYB5B	NA	NA	NA	2.58117160689e-06	0.5	1e-10	1e-10	1	1.0	1
5172	CYB5B	CYB5B	NA	NA	NA	2.58117160689e-06	0.5	1e-10	1e-10	1	1.0	1
5173	PDE7B	PDE7B	-0.974204048912	-0.547233649005	0.329955234707	0.000333307396459	0.5	1e-10	1e-10	35	36.0	38
5174	CCDC85C	CCDC85C	NA	NA	NA	1.43737320113e-05	0.5	1e-10	1e-10	8	8.0	8
5175	GBGT1	GBGT1	NA	NA	NA	4.10252252854e-07	0.5	1e-10	1e-10	2	2.0	2
5176	YWHAZ	YWHAZ	0.97365809699	0.00442443766192	0.33022632954	4.72067854919	0.5	1e-10	1e-10	33	33.0	33
5177	GRAMD2	GRAMD2	-0.973421225882	-1.21872389883	0.330343993769	7.68463753199e-05	0.5	1e-10	1e-10	82	82.0	83
5178	GRAMD2	GRAMD2	NA	NA	NA	7.68463753199e-05	0.5	1e-10	1e-10	82	82.0	83
5179	RBM12B-AS1	RBM12B-AS1	NA	NA	NA	3.01098296355e-07	0.5	1e-10	1e-10	2	2.0	2
5180	ERF	ERF	0.972766940766	0.0761867706835	0.33066914676	0.0198218958893	0.5	1e-10	1e-10	46	46.0	47
5181	ZNF592	ZNF592	0.972130406068	0.175340237576	0.330985677185	0.00294250688888	0.5	1e-10	1e-10	14	14.0	14
5182	ZNF592	ZNF592	NA	NA	NA	0.00294250688888	0.5	1e-10	1e-10	14	14.0	14
5183	ADIRF	ADIRF	-0.972108473364	-0.0724661076591	0.33099658718	0.0157699309272	0.5	1e-10	1e-10	28	28.0	29
5184	MMAA	MMAA	0.971696536349	0.521005633332	0.331201540423	0.000348059161793	0.5	1e-10	1e-10	84	85.0	85
5185	PIK3AP1	PIK3AP1	0.970952108013	0.360672847967	0.331572127991	0.000693797035167	0.5	1e-10	1e-10	11	12.0	12
5186	CENPJ	CENPJ	0.970743164048	0.163995202393	0.331676191584	0.00388830632796	0.5	1e-10	1e-10	51	52.0	55
5187	LETM2	LETM2	0.970653593114	2.07965920703	0.331720808446	2.27432160951e-05	0.5	1e-10	1e-10	25	25.0	25
5188	ZCWPW1	ZCWPW1	-0.970645388376	-0.239015287447	0.331724895564	0.00162818196763	0.5	1e-10	1e-10	48	48.0	49
5189	NRARP	NRARP	-0.970569395667	-0.170593865414	0.331762752216	0.00441872629324	0.5	1e-10	1e-10	4	5.0	5
5190	GLTSCR1L	GLTSCR1L	0.970485070762	0.61256163876	0.331804762915	0.000253130186695	0.5	1e-10	1e-10	31	31.0	31
5191	TET3	TET3	NA	NA	NA	3.70035245668e-06	0.5	1e-10	1e-10	8	8.0	8
5192	NUMB	NUMB	0.96956744658	0.256351405223	0.332262145906	0.00137409411137	0.5	1e-10	1e-10	30	30.0	30
5193	MTMR4	MTMR4	NA	NA	NA	4.509493352e-05	0.5	1e-10	1e-10	5	5.0	5
5194	E2F1	E2F1	NA	NA	NA	3.51101133326e-05	0.5	1e-10	1e-10	30	32.0	32
5195	FUCA1	FUCA1	0.969067420665	0.0751889036723	0.332511551491	0.0149265028669	0.5	1e-10	1e-10	15	15.0	15
5196	C2orf40	C2orf40	0.96847265082	0.00125035206037	0.332808371366	64.4454148533	0.5	1e-10	1e-10	101	105.0	109
5197	BHMT2	BHMT2	-0.968456644034	-0.0289236267344	0.332816361915	0.110493403569	0.5	1e-10	1e-10	72	78.0	86
5198	MIF4GD	MIF4GD	0.968372695471	0.221204068429	0.332858270866	0.00182500823695	0.5	1e-10	1e-10	18	18.0	18
5199	DIP2A	DIP2A	0.968358940537	0.103493048373	0.332865137953	0.0089649964757	0.5	1e-10	1e-10	72	72.0	72
5200	SARS2	SARS2	0.968133542035	0.0446071107273	0.332977680148	0.0480957567262	0.5	1e-10	1e-10	50	50.0	50
5201	ERI2	ERI2	-0.968097710306	-0.282297180012	0.332995573307	0.00114606113385	0.5	1e-10	1e-10	25	25.0	25
5202	RPAIN	RPAIN	0.967906363089	0.470256434918	0.333091136176	0.000408727117201	0.5	1e-10	1e-10	28	28.0	28
5203	SERF1A	SERF1A	-0.967815333857	-0.782782596881	0.333136604323	0.000204785694587	0.5	1e-10	1e-10	17	18.0	25
5204	PDLIM2	PDLIM2	0.967806036054	0.192663937706	0.333141248704	0.00219984078279	0.5	1e-10	1e-10	9	11.0	11
5205	ASRGL1	ASRGL1	0.967797455115	0.129882661245	0.333145535039	0.00546441943179	0.5	1e-10	1e-10	83	84.0	85
5206	PPP2R2A	PPP2R2A	0.967725638141	0.842455870477	0.333181410312	0.000140782412364	0.5	1e-10	1e-10	13	14.0	14
5207	RASGEF1C	RASGEF1C	-0.96764511343	-0.333266413435	0.333221638392	0.000910994609233	0.5	1e-10	1e-10	36	37.0	40
5208	NUDT13	NUDT13	0.967541363173	0.0890241795544	0.33327347398	0.0106284804583	0.5	1e-10	1e-10	66	67.0	71
5209	SLC4A5	SLC4A5	-0.96742113055	-0.724209652484	0.333333550979	0.000170795906126	0.5	1e-10	1e-10	25	25.0	26
5210	TIAF1	TIAF1	0.96706910084	0.134085074895	0.333509490916	0.00508157071948	0.5	1e-10	1e-10	52	52.0	53
5211	CAAP1	CAAP1	-0.967046476104	-0.342507292538	0.333520800517	0.000898800893265	0.5	1e-10	1e-10	6	6.0	6
5212	ARPC3	ARPC3	NA	NA	NA	0.0239775589276	0.5	1e-10	1e-10	21	22.0	22
5213	MTCH2	MTCH2	NA	NA	NA	0.000958741631065	0.5	1e-10	1e-10	36	36.0	36
5214	LARP7	LARP7	0.966565946693	0.0667782858822	0.333761064911	0.0175669518578	0.5	1e-10	1e-10	35	35.0	35
5215	FAM219B	FAM219B	-0.966555989265	-0.102105711108	0.333766044799	0.00883109076629	0.5	1e-10	1e-10	29	29.0	30
5216	FAM219B	FAM219B	NA	NA	NA	0.00883109076629	0.5	1e-10	1e-10	29	29.0	30
5217	PCGF5	PCGF5	NA	NA	NA	0.00835809206114	0.5	1e-10	1e-10	15	15.0	15
5218	C10orf76	C10orf76	-0.966095974966	-0.217667277829	0.333996158438	0.00181182340281	0.5	1e-10	1e-10	41	42.0	43
5219	MAPK11	MAPK11	-0.965934045552	-0.131932925274	0.334077184971	0.00583820725584	0.5	1e-10	1e-10	28	28.0	28
5220	NDUFS8	NDUFS8	-0.965087147715	-0.0227429070555	0.334501163731	0.180076518975	0.5	1e-10	1e-10	106	108.0	113
5221	ADRA2A	ADRA2A	NA	NA	NA	5.72052150072e-07	0.5	1e-10	1e-10	1	1.0	1
5222	CSRNP1	CSRNP1	NA	NA	NA	0.00296394485796	0.5	1e-10	1e-10	1	1.0	1
5223	FAM209B	FAM209B	0.964478712543	0.103811980923	0.334805975966	0.00826623263083	0.5	1e-10	1e-10	215	218.0	223
5224	GIMAP1	GIMAP1	0.964444545887	0.122683084551	0.334823097992	0.00654846002917	0.5	1e-10	1e-10	18	18.0	20
5225	PMEL	PMEL	0.964334087579	0.0823892572009	0.334878456116	0.0111083730006	0.5	1e-10	1e-10	21	21.0	22
5226	CORO1B	CORO1B	NA	NA	NA	0.0028299952594	0.5	1e-10	1e-10	4	4.0	4
5227	SIRT3	SIRT3	-0.964178470963	-0.137766682339	0.334956456126	0.00467490064933	0.5	1e-10	1e-10	35	41.0	41
5228	MAP4K4	MAP4K4	0.963687303084	0.263682360585	0.335202721897	0.00119536394224	0.5	1e-10	1e-10	21	21.0	21
5229	MS4A6E	MS4A6E	-0.963593346276	-0.284992771408	0.335249844015	0.000986757778849	0.5	1e-10	1e-10	29	30.0	31
5230	N4BP2	N4BP2	0.963434039744	2.68927077136	0.335329750703	1.31804420524e-05	0.5	1e-10	1e-10	9	9.0	9
5231	ZFP62	ZFP62	-0.963366090077	-0.26148681624	0.335363837361	0.00141907132453	0.5	1e-10	1e-10	22	27.0	27
5232	TCP11L1	TCP11L1	-0.963288897355	-0.0722992159296	0.335402563465	0.0171862444363	0.5	1e-10	1e-10	109	109.0	110
5233	CDIP1	CDIP1	0.962928257512	0.0990049021885	0.335583527693	0.00974790949074	0.5	1e-10	1e-10	35	35.0	36
5234	CDIP1	CDIP1	NA	NA	NA	0.00974790949074	0.5	1e-10	1e-10	35	35.0	36
5235	CYB5R3	CYB5R3	-0.962451353951	-0.00584556543572	0.335822928008	2.61453409328	0.5	1e-10	1e-10	20	20.0	20
5236	CNOT4	CNOT4	-0.96230374024	-0.518131473199	0.335897050734	0.000372334350919	0.5	1e-10	1e-10	63	63.0	65
5237	EFEMP2	EFEMP2	0.96198288427	0.00979545392716	0.336058201619	0.968014787192	0.5	1e-10	1e-10	24	24.0	24
5238	DPCD	DPCD	0.961833250218	0.392553597981	0.336133372786	0.000599889770122	0.5	1e-10	1e-10	11	11.0	11
5239	F2RL3	F2RL3	NA	NA	NA	3.3698283446e-06	0.5	1e-10	1e-10	7	7.0	7
5240	EFCAB14	EFCAB14	-0.961725756389	-0.138617767261	0.336187380786	0.00465406094827	0.5	1e-10	1e-10	28	28.0	29
5241	FAM83D	FAM83D	0.961559119749	0.010299524735	0.336271114877	0.917687721319	0.5	1e-10	1e-10	51	51.0	51
5242	FAM196A	FAM196A	-0.961438502368	-2.04938206123	0.336331732888	2.33607140584e-05	0.5	1e-10	1e-10	88	89.0	91
5243	POLQ	POLQ	NA	NA	NA	9.48242641257e-07	0.5	1e-10	1e-10	13	13.0	14
5244	WWP2	WWP2	-0.961306525889	-0.0343517081278	0.336398067632	0.0758172779233	0.5	1e-10	1e-10	18	19.0	21
5245	TRAM1L1	TRAM1L1	NA	NA	NA	1.93803264386e-05	0.5	1e-10	1e-10	19	19.0	19
5246	UNC93B1	UNC93B1	0.960986454421	0.00810285034381	0.336558978672	1.60403321092	0.5	1e-10	1e-10	103	104.0	107
5247	C6	C6	-0.960754603949	-0.0258412013451	0.336675568871	0.150845367584	0.5	1e-10	1e-10	48	49.0	53
5248	MICALL2	MICALL2	-0.960514541124	-0.11275969183	0.336796316169	0.00561784430679	0.5	1e-10	1e-10	4	4.0	4
5249	MRPS22	MRPS22	NA	NA	NA	3.64096594278e-05	0.5	1e-10	1e-10	5	5.0	5
5250	TRIM14	TRIM14	-0.960220407941	-0.0680565337293	0.336944297847	0.0229297590056	0.5	1e-10	1e-10	57	57.0	57
5251	SRD5A1	SRD5A1	-0.960073727568	-1.67407585209	0.337018109996	3.08523502851e-05	0.5	1e-10	1e-10	5	5.0	7
5252	ACSM1	ACSM1	NA	NA	NA	1.01595787404e-05	0.5	1e-10	1e-10	3	3.0	3
5253	TMEM81	TMEM81	-0.959813021924	-1.81931093141	0.337149327329	2.86158160854e-05	0.5	1e-10	1e-10	24	24.0	24
5254	C5orf42	C5orf42	NA	NA	NA	9.09201970017e-07	0.5	1e-10	1e-10	2	2.0	2
5255	ALX1	ALX1	-0.958845639671	-1.82038763522	0.337636513327	2.73710842991e-05	0.5	1e-10	1e-10	27	27.0	28
5256	STRA13	STRA13	0.958740774827	0.0146647334615	0.337689351757	0.511452437191	0.5	1e-10	1e-10	8	8.0	8
5257	CYB5R1	CYB5R1	NA	NA	NA	5.7940744575e-09	0.5	1e-10	1e-10	2	2.0	2
5258	CYB5R1	CYB5R1	NA	NA	NA	5.7940744575e-09	0.5	1e-10	1e-10	2	2.0	2
5259	NUTM2D	NUTM2D	-0.958277580887	-0.487702164557	0.337922805643	0.000403960424032	0.5	1e-10	1e-10	139	139.0	147
5260	KAZN	KAZN	NA	NA	NA	0.000108039873111	0.5	1e-10	1e-10	4	4.0	4
5261	CRYZ	CRYZ	0.958093620139	0.0110096198978	0.338015552261	0.723685240556	0.5	1e-10	1e-10	65	65.0	67
5262	LASP1	LASP1	0.958015812721	0.355626965421	0.338054784977	0.000769290929704	0.5	1e-10	1e-10	3	3.0	3
5263	ANKMY1	ANKMY1	-0.957932817394	-0.231538131015	0.338096636809	0.00170641749642	0.5	1e-10	1e-10	57	58.0	59
5264	ANKMY1	ANKMY1	NA	NA	NA	0.00170641749642	0.5	1e-10	1e-10	57	58.0	59
5265	FBXL17	FBXL17	-0.957883594357	-0.904015768653	0.33812145995	0.000146011379253	0.5	1e-10	1e-10	32	32.0	32
5266	SLC43A2	SLC43A2	-0.957740822301	-0.203843136276	0.338193466412	0.00174596998673	0.5	1e-10	1e-10	27	30.0	30
5267	HTR2A	HTR2A	0.957708459095	0.145860001887	0.338209790023	0.00437870518658	0.5	1e-10	1e-10	46	47.0	48
5268	KDM8	KDM8	0.957608360452	0.0709681290849	0.338260281774	0.0172530376468	0.5	1e-10	1e-10	368	376.0	392
5269	PPME1	PPME1	0.957537371923	0.181367966185	0.338296092736	0.00258070287463	0.5	1e-10	1e-10	23	23.0	23
5270	RHD	RHD	0.957292537386	0.333582154778	0.338419620949	0.000877144866443	0.5	1e-10	1e-10	100	101.0	108
5271	RHD	RHD	NA	NA	NA	0.000877144866443	0.5	1e-10	1e-10	100	101.0	108
5272	RAB22A	RAB22A	0.957143124221	0.500727452104	0.338495019725	0.000340566151414	0.5	1e-10	1e-10	23	24.0	24
5273	TRIP4	TRIP4	0.957015032325	0.051148819107	0.338559667676	0.0282059178994	0.5	1e-10	1e-10	41	41.0	41
5274	TRIP4	TRIP4	NA	NA	NA	0.0282059178994	0.5	1e-10	1e-10	41	41.0	41
5275	CANX	CANX	0.956743461046	0.00778280719671	0.338696755853	1.51691816353	0.5	1e-10	1e-10	21	21.0	21
5276	NUAK1	NUAK1	-0.956591998362	-0.140303292873	0.338773229129	0.00427499819451	0.5	1e-10	1e-10	52	52.0	53
5277	KNOP1	KNOP1	0.956476660496	0.0525167661971	0.338831470473	0.0322227785615	0.5	1e-10	1e-10	76	76.0	77
5278	RAB34	RAB34	-0.956264167639	-0.02644006847	0.338938788306	0.136521488079	0.5	1e-10	1e-10	11	11.0	11
5279	PACSIN2	PACSIN2	0.956049292301	0.050786554603	0.33904733157	0.0394965860736	0.5	1e-10	1e-10	18	18.0	18
5280	DPY19L4	DPY19L4	NA	NA	NA	9.10456746946e-05	0.5	1e-10	1e-10	8	8.0	8
5281	GALNT10	GALNT10	-0.955720348735	-0.174477546055	0.339213539061	0.00281014037676	0.5	1e-10	1e-10	39	39.0	39
5282	CALM1	CALM1	NA	NA	NA	0.0053891982927	0.5	1e-10	1e-10	6	6.0	6
5283	C3orf55	C3orf55	NA	NA	NA	6.67546433644e-05	0.5	1e-10	1e-10	19	19.0	19
5284	SPDYA	SPDYA	-0.955541409758	-0.345054813086	0.339303974689	0.000734393534882	0.5	1e-10	1e-10	14	14.0	14
5285	SPDYA	SPDYA	NA	NA	NA	0.000734393534882	0.5	1e-10	1e-10	14	14.0	14
5286	SMAD9	SMAD9	-0.955462326547	-0.0447196604725	0.339343948213	0.0466221052833	0.5	1e-10	1e-10	50	50.0	51
5287	KLC4	KLC4	-0.955445231326	-0.137088943242	0.339352589587	0.0050545051249	0.5	1e-10	1e-10	79	93.0	96
5288	HNRNPUL1	HNRNPUL1	NA	NA	NA	6.72390580249e-05	0.5	1e-10	1e-10	2	2.0	2
5289	RAC1	RAC1	NA	NA	NA	0.00942148969201	0.5	1e-10	1e-10	1	1.0	1
5290	GCNT1	GCNT1	NA	NA	NA	0.000109195506372	0.5	1e-10	1e-10	59	60.0	60
5291	WRAP73	WRAP73	0.954721274726	0.0308846991796	0.339718668193	0.0937605352623	0.5	1e-10	1e-10	17	17.0	17
5292	AIF1L	AIF1L	-0.954571283343	-0.005629444125	0.339794545051	3.2550481132	0.5	1e-10	1e-10	124	134.0	136
5293	TAF3	TAF3	NA	NA	NA	2.13830637073e-05	0.5	1e-10	1e-10	8	8.0	8
5294	FAM218A	FAM218A	0.954119117251	0.363140910558	0.340023350217	0.000661751643043	0.5	1e-10	1e-10	108	108.0	112
5295	RCOR1	RCOR1	0.953886222142	0.448942610379	0.340141238365	0.000456606259231	0.5	1e-10	1e-10	9	9.0	9
5296	PRRC2C	PRRC2C	-0.953215278996	-0.551381488271	0.340481006535	0.000291579915685	0.5	1e-10	1e-10	4	4.0	4
5297	RNF24	RNF24	NA	NA	NA	0.00267938449681	0.5	1e-10	1e-10	18	18.0	18
5298	TMIGD2	TMIGD2	-0.9529474448	-0.602176014585	0.3406166995	0.00026207124995	0.5	1e-10	1e-10	114	125.0	129
5299	KIF26B	KIF26B	NA	NA	NA	1.25031756155e-07	0.5	1e-10	1e-10	3	3.0	3
5300	KIF26B	KIF26B	NA	NA	NA	1.25031756155e-07	0.5	1e-10	1e-10	3	3.0	3
5301	TBC1D2B	TBC1D2B	0.952614383901	0.247475043309	0.340785486618	0.00140481473546	0.5	1e-10	1e-10	11	11.0	11
5302	TBC1D2B	TBC1D2B	NA	NA	NA	0.00140481473546	0.5	1e-10	1e-10	11	11.0	11
5303	AKR1E2	AKR1E2	-0.952511191055	-0.154596886029	0.340837793097	0.00433041948512	0.5	1e-10	1e-10	100	101.0	103
5304	HHATL	HHATL	0.952250144575	0.0131518516335	0.340970135517	0.548863937488	0.5	1e-10	1e-10	54	55.0	56
5305	CHST8	CHST8	0.952175351328	3.26252002876	0.341008059423	8.42290724332e-06	0.5	1e-10	1e-10	5	5.0	5
5306	GNAI2	GNAI2	NA	NA	NA	2.15057936934e-05	0.5	1e-10	1e-10	1	1.0	1
5307	PCDHGB6	PCDHGB6	0.951824727467	1.65900523679	0.341185879216	3.3094598451e-05	0.5	1e-10	1e-10	3	3.0	3
5308	GAL3ST4	GAL3ST4	0.951782489346	0.194022337511	0.341207304393	0.00243979207176	0.5	1e-10	1e-10	30	30.0	31
5309	GJB2	GJB2	-0.951693490605	-0.199828771521	0.341252451594	0.00299249975491	0.5	1e-10	1e-10	109	111.0	123
5310	CKAP2	CKAP2	0.951564267305	0.0514706545304	0.341318010679	0.0333379755619	0.5	1e-10	1e-10	105	105.0	106
5311	FAM198B	FAM198B	0.951533321218	0.0253158957514	0.341333711809	0.132725963051	0.5	1e-10	1e-10	28	28.0	28
5312	IL1RAP	IL1RAP	NA	NA	NA	5.02521389771e-05	0.5	1e-10	1e-10	6	6.0	6
5313	ALG8	ALG8	-0.951469937413	-0.113250881847	0.34136587232	0.00668238420728	0.5	1e-10	1e-10	75	75.0	75
5314	ADAD2	ADAD2	NA	NA	NA	0.000111223561974	0.5	1e-10	1e-10	28	28.0	28
5315	LDHB	LDHB	NA	NA	NA	0.276139097501	0.5	1e-10	1e-10	7	7.0	7
5316	PTX3	PTX3	-0.95097236451	-0.0076654933282	0.341618404805	1.41949337873	0.5	1e-10	1e-10	21	21.0	22
5317	NUGGC	NUGGC	NA	NA	NA	6.20859704658e-08	0.5	1e-10	1e-10	1	1.0	1
5318	CCNT2	CCNT2	0.950487675535	0.0617664437818	0.341864513247	0.0327029621169	0.5	1e-10	1e-10	38	38.0	38
5319	ZFYVE16	ZFYVE16	0.950398131334	0.114706708324	0.341909993132	0.00704804051125	0.5	1e-10	1e-10	114	116.0	119
5320	RALGDS	RALGDS	NA	NA	NA	0.00310116307825	0.5	1e-10	1e-10	24	25.0	25
5321	STK10	STK10	0.95027355994	0.0906529034346	0.341973269918	0.0122885589512	0.5	1e-10	1e-10	68	69.0	70
5322	BRAT1	BRAT1	0.950162133936	0.193298364792	0.342029875772	0.00224797149652	0.5	1e-10	1e-10	21	21.0	21
5323	FAM101A	FAM101A	0.950056358501	0.607080889796	0.342083616608	0.000246123015513	0.5	1e-10	1e-10	4	4.0	4
5324	SLC30A3	SLC30A3	NA	NA	NA	8.95118128813e-08	0.5	1e-10	1e-10	1	1.0	1
5325	CA13	CA13	-0.949225926501	-2.00150361893	0.342505717997	2.27150782449e-05	0.5	1e-10	1e-10	29	31.0	31
5326	DFFB	DFFB	-0.949047338004	-0.490886015525	0.342596536472	0.000425508272263	0.5	1e-10	1e-10	29	33.0	33
5327	DFFB	DFFB	NA	NA	NA	0.000425508272263	0.5	1e-10	1e-10	29	33.0	33
5328	PCBP2	PCBP2	0.949045591234	0.135515969519	0.342597424841	0.00461131752419	0.5	1e-10	1e-10	4	4.0	4
5329	ELFN1	ELFN1	0.948881792771	0.113911271923	0.342680735741	0.00718179265776	0.5	1e-10	1e-10	130	138.0	144
5330	ACD	ACD	0.948768739204	0.105641567232	0.34273824441	0.00701445770069	0.5	1e-10	1e-10	39	39.0	40
5331	ACD	ACD	NA	NA	NA	0.00701445770069	0.5	1e-10	1e-10	39	39.0	40
5332	QDPR	QDPR	0.948679177634	0.0411494214511	0.342783807429	0.0496408758159	0.5	1e-10	1e-10	29	30.0	31
5333	KIAA1731	KIAA1731	0.94865380519	0.547518305056	0.342796715959	0.000264531056636	0.5	1e-10	1e-10	13	15.0	15
5334	LOH12CR1	LOH12CR1	-0.948649340837	-1.68256385579	0.342798987283	3.49545882604e-05	0.5	1e-10	1e-10	12	12.0	12
5335	DCAF7	DCAF7	0.948606244071	0.118488912273	0.342820914074	0.00604114069977	0.5	1e-10	1e-10	38	38.0	39
5336	RAMP1	RAMP1	0.948511828248	0.0200434559943	0.342868954133	0.234726809133	0.5	1e-10	1e-10	5	5.0	5
5337	RAMP1	RAMP1	NA	NA	NA	0.234726809133	0.5	1e-10	1e-10	5	5.0	5
5338	CENPBD1	CENPBD1	-0.948233396389	-0.309880817474	0.343010649109	0.000844780675735	0.5	1e-10	1e-10	25	27.0	28
5339	BOLA1	BOLA1	NA	NA	NA	1.84438222878e-05	0.5	1e-10	1e-10	8	8.0	8
5340	TXNIP	TXNIP	NA	NA	NA	2.60524864494	0.5	1e-10	1e-10	3	3.0	3
5341	AKR1B15	AKR1B15	0.948092339985	0.933744945011	0.343082447501	0.000105847197814	0.5	1e-10	1e-10	30	30.0	31
5342	KIF18A	KIF18A	-0.948012390005	-1.92042015909	0.343123146691	2.39583141801e-05	0.5	1e-10	1e-10	49	49.0	53
5343	SSUH2	SSUH2	0.947851427393	1.14706195807	0.34320509538	6.54291765763e-05	0.5	1e-10	1e-10	14	15.0	15
5344	VPS51	VPS51	-0.947788327122	-0.122912164199	0.343237224168	0.00570366697907	0.5	1e-10	1e-10	21	21.0	21
5345	TWSG1	TWSG1	0.947773786153	0.0121287546191	0.343244628272	0.663342436651	0.5	1e-10	1e-10	59	61.0	62
5346	UBA5	UBA5	NA	NA	NA	7.57482193837e-07	0.5	1e-10	1e-10	1	1.0	1
5347	KRAS	KRAS	NA	NA	NA	0.00118232740462	0.5	1e-10	1e-10	42	42.0	43
5348	SNN	SNN	NA	NA	NA	1.72550694356e-05	0.5	1e-10	1e-10	1	1.0	1
5349	KIAA0101	KIAA0101	-0.946364513959	-1.14892261427	0.343962698465	6.44457836878e-05	0.5	1e-10	1e-10	11	12.0	13
5350	KIAA0101	KIAA0101	NA	NA	NA	6.44457836878e-05	0.5	1e-10	1e-10	11	12.0	13
5351	ZP3	ZP3	0.946278802961	0.0297933936221	0.344006401933	0.100604019158	0.5	1e-10	1e-10	46	47.0	59
5352	FAM206A	FAM206A	NA	NA	NA	0.000269979292729	0.5	1e-10	1e-10	19	19.0	19
5353	PDE1B	PDE1B	0.946110081406	0.14026601358	0.344092442289	0.0052392433842	0.5	1e-10	1e-10	20	20.0	23
5354	NPIPB6	NPIPB6	-0.9460952878	-42.5750923777	0.344099987013	5.20750648163e-08	0.5	1e-10	1e-10	1	1.0	1
5355	ANKRD26	ANKRD26	0.946018603261	0.864692018512	0.344139097744	0.000121774033664	0.5	1e-10	1e-10	100	102.0	102
5356	MED29	MED29	NA	NA	NA	0.0002380829458	0.5	1e-10	1e-10	16	16.0	16
5357	SNX21	SNX21	0.945794071992	0.0282278086561	0.344253629741	0.113729278398	0.5	1e-10	1e-10	28	28.0	28
5358	CALCOCO2	CALCOCO2	NA	NA	NA	0.00438201746536	0.5	1e-10	1e-10	8	8.0	8
5359	CHPF2	CHPF2	0.945651365255	0.030990695226	0.344326436198	0.0904893174224	0.5	1e-10	1e-10	32	33.0	33
5360	FOXC1	FOXC1	-0.945590528435	-0.00543513988276	0.344357477057	3.64386740844	0.5	1e-10	1e-10	53	56.0	57
5361	AGAP9	AGAP9	-0.944870912091	-0.278470821467	0.344724783429	0.0012142397332	0.5	1e-10	1e-10	38	38.0	39
5362	ZNF385A	ZNF385A	NA	NA	NA	0.000158985990966	0.5	1e-10	1e-10	5	5.0	5
5363	FGFR1OP	FGFR1OP	NA	NA	NA	1.74962789296e-07	0.5	1e-10	1e-10	16	16.0	16
5364	HAND1	HAND1	NA	NA	NA	6.98142427672e-05	0.5	1e-10	1e-10	10	10.0	10
5365	HSPBP1	HSPBP1	0.944018164101	0.0575281233646	0.345160366256	0.0270695648131	0.5	1e-10	1e-10	46	47.0	49
5366	CCDC115	CCDC115	0.943986120332	0.0757498162759	0.34517674102	0.0159401988706	0.5	1e-10	1e-10	89	90.0	95
5367	EXOSC9	EXOSC9	-0.943920441598	-0.115434679924	0.345210305217	0.00622795616314	0.5	1e-10	1e-10	30	30.0	32
5368	PRX	PRX	-0.943858474698	-0.803348739824	0.345241974441	0.000127956695289	0.5	1e-10	1e-10	4	4.0	5
5369	DROSHA	DROSHA	-0.943839585493	-0.0624550519569	0.345251628455	0.0223119273695	0.5	1e-10	1e-10	41	42.0	44
5370	PRR13	PRR13	-0.943623873897	-0.0102078575988	0.345361887899	0.81943846278	0.5	1e-10	1e-10	30	30.0	32
5371	ART4	ART4	-0.943291828743	-0.0415810130096	0.345531654278	0.0561819674102	0.5	1e-10	1e-10	19	19.0	19
5372	GARNL3	GARNL3	NA	NA	NA	5.11665164949e-06	0.5	1e-10	1e-10	2	2.0	2
5373	GPC1	GPC1	NA	NA	NA	0.00543726605994	0.5	1e-10	1e-10	5	5.0	5
5374	GPC1	GPC1	NA	NA	NA	0.00543726605994	0.5	1e-10	1e-10	5	5.0	5
5375	FBXL3	FBXL3	0.942996560802	0.0683437129301	0.345682662062	0.0183241082511	0.5	1e-10	1e-10	15	15.0	15
5376	NEDD9	NEDD9	0.942767202854	0.724144613586	0.345799990762	0.000213715405693	0.5	1e-10	1e-10	1	1.0	1
5377	ARSG	ARSG	0.942627916656	0.756214742977	0.345871255389	0.00013905333414	0.5	1e-10	1e-10	9	9.0	9
5378	CRLF3	CRLF3	0.942609443385	0.152032976179	0.345880707788	0.00353829798935	0.5	1e-10	1e-10	83	85.0	85
5379	FGF7	FGF7	NA	NA	NA	0.00117803121656	0.5	1e-10	1e-10	9	9.0	9
5380	FGF7	FGF7	NA	NA	NA	0.00117803121656	0.5	1e-10	1e-10	9	9.0	9
5381	CDCA7	CDCA7	-0.942282973206	-2.19658145434	0.346047783125	1.90083894444e-05	0.5	1e-10	1e-10	19	19.0	19
5382	FNDC3B	FNDC3B	NA	NA	NA	2.02000785075e-06	0.5	1e-10	1e-10	1	1.0	1
5383	HDHD3	HDHD3	NA	NA	NA	4.27396569131e-06	0.5	1e-10	1e-10	1	1.0	1
5384	EIF3K	EIF3K	0.941868261484	0.0414701211074	0.346260091336	0.0505598107065	0.5	1e-10	1e-10	7	7.0	7
5385	P4HA1	P4HA1	NA	NA	NA	0.0020129008326	0.5	1e-10	1e-10	18	18.0	18
5386	PINLYP	PINLYP	0.941375947861	0.0449292376548	0.346512234871	0.0438839452321	0.5	1e-10	1e-10	78	79.0	81
5387	MRO	MRO	NA	NA	NA	2.37517551965e-07	0.5	1e-10	1e-10	4	4.0	4
5388	PRKD3	PRKD3	0.940952332287	0.0752229879788	0.346729287544	0.0150046755242	0.5	1e-10	1e-10	35	35.0	35
5389	C1QTNF4	C1QTNF4	-0.940947971923	-0.744894702064	0.346731522163	0.000166217255802	0.5	1e-10	1e-10	7	7.0	7
5390	CBLB	CBLB	0.940727507488	0.0844636662646	0.346844518704	0.0126508056772	0.5	1e-10	1e-10	50	52.0	53
5391	SNAI1	SNAI1	-0.94065189919	-0.0394975324556	0.346883276275	0.0897182217744	0.5	1e-10	1e-10	17	17.0	18
5392	WIBG	WIBG	0.940596892434	0.0529336152923	0.346911475022	0.0330524482124	0.5	1e-10	1e-10	37	37.0	38
5393	DSTYK	DSTYK	0.9405497281	0.206326648224	0.346935654579	0.00200877842041	0.5	1e-10	1e-10	23	23.0	24
5394	FABP4	FABP4	NA	NA	NA	0.00122231287616	0.5	1e-10	1e-10	1	1.0	1
5395	SLC9A3R1	SLC9A3R1	0.940393114322	0.165814107482	0.347015952856	0.00338988754607	0.5	1e-10	1e-10	36	36.0	36
5396	TRIM56	TRIM56	NA	NA	NA	1.51042294348e-05	0.5	1e-10	1e-10	1	1.0	1
5397	ARPC2	ARPC2	NA	NA	NA	0.0526247205148	0.5	1e-10	1e-10	35	35.0	35
5398	ARPC2	ARPC2	NA	NA	NA	0.0526247205148	0.5	1e-10	1e-10	35	35.0	35
5399	PREX2	PREX2	0.939862568321	0.159519951466	0.347288059792	0.00378481867443	0.5	1e-10	1e-10	38	40.0	40
5400	HERC6	HERC6	-0.939794901678	-0.0210360687601	0.347322774483	0.278959718644	0.5	1e-10	1e-10	76	78.0	79
5401	PCDHA4	PCDHA4	0.939749427807	0.888769696513	0.347346104963	0.000113884309127	0.5	1e-10	1e-10	67	67.0	70
5402	AGMO	AGMO	0.939123901284	3.09185507238	0.347667134057	9.39992568447e-06	0.5	1e-10	1e-10	2	2.0	2
5403	MROH7	MROH7	-0.938658108863	-0.0706777024948	0.347906307878	0.0169825418987	0.5	1e-10	1e-10	80	81.0	81
5404	LILRB5	LILRB5	0.938615659467	0.0137584538401	0.347928109879	0.436129855488	0.5	1e-10	1e-10	54	58.0	60
5405	KRI1	KRI1	-0.938328959291	-0.014349920592	0.348075381773	0.426979923288	0.5	1e-10	1e-10	43	43.0	43
5406	NUDT21	NUDT21	-0.938220269379	-0.480620598653	0.348131223869	0.000406326903367	0.5	1e-10	1e-10	3	3.0	3
5407	FGFBP1	FGFBP1	0.938198624808	1.28346627275	0.348142344976	6.10061302708e-05	0.5	1e-10	1e-10	38	38.0	39
5408	GNA12	GNA12	-0.937987000654	-0.0213839893766	0.3482510906	0.17167810763	0.5	1e-10	1e-10	132	132.0	134
5409	CERK	CERK	-0.937883143201	-0.0480756800059	0.348304466902	0.0514345259586	0.5	1e-10	1e-10	150	162.0	163
5410	C1orf159	C1orf159	0.937841753523	0.153545943934	0.348325740083	0.00458084215373	0.5	1e-10	1e-10	28	48.0	48
5411	C1orf159	C1orf159	NA	NA	NA	0.00458084215373	0.5	1e-10	1e-10	28	48.0	48
5412	EPN2	EPN2	NA	NA	NA	7.9701430846e-06	0.5	1e-10	1e-10	3	3.0	4
5413	TSNAXIP1	TSNAXIP1	-0.937677304208	-1.06622894446	0.348410270767	8.11608606859e-05	0.5	1e-10	1e-10	12	12.0	12
5414	TSNAXIP1	TSNAXIP1	NA	NA	NA	8.11608606859e-05	0.5	1e-10	1e-10	12	12.0	12
5415	NEK2	NEK2	0.937490388758	1.0187421245	0.348506365383	7.13444419631e-05	0.5	1e-10	1e-10	24	24.0	24
5416	AP5B1	AP5B1	NA	NA	NA	2.86436271982e-09	0.5	1e-10	1e-10	1	1.0	1
5417	MAPT	MAPT	0.937252645382	0.811783935421	0.348628615343	0.00013457966874	0.5	1e-10	1e-10	11	12.0	16
5418	ENPP5	ENPP5	0.936955648711	0.0495157290541	0.3487813722	0.039668544318	0.5	1e-10	1e-10	60	60.0	61
5419	ETFA	ETFA	-0.936753271529	-0.0549272240004	0.348885486954	0.0273184880467	0.5	1e-10	1e-10	62	62.0	64
5420	ETFA	ETFA	NA	NA	NA	0.0273184880467	0.5	1e-10	1e-10	62	62.0	64
5421	APCDD1	APCDD1	0.936578228147	0.0592040512204	0.348975555511	0.0288197654005	0.5	1e-10	1e-10	18	19.0	19
5422	TXNRD2	TXNRD2	0.936359439652	0.0511752956223	0.349088153876	0.0390562309272	0.5	1e-10	1e-10	101	109.0	111
5423	DNPEP	DNPEP	0.936336398125	0.526193983367	0.349100013422	0.000292875094797	0.5	1e-10	1e-10	1	1.0	1
5424	ATG7	ATG7	0.936326483716	0.149267706062	0.349105116477	0.00438832885724	0.5	1e-10	1e-10	43	43.0	43
5425	SPATA20	SPATA20	-0.936168353627	-0.0044666558943	0.349186514182	4.2421430654	0.5	1e-10	1e-10	88	89.0	89
5426	SRM	SRM	-0.936164127157	-0.0148030350773	0.349188689929	0.398204278385	0.5	1e-10	1e-10	63	64.0	64
5427	SFRP5	SFRP5	NA	NA	NA	0.0180253264255	0.5	1e-10	1e-10	3	3.0	3
5428	RALA	RALA	NA	NA	NA	2.45799258683e-05	0.5	1e-10	1e-10	4	4.0	4
5429	PFKL	PFKL	0.935701899818	0.0152979165083	0.349426692194	0.400974122275	0.5	1e-10	1e-10	40	40.0	40
5430	KPNB1	KPNB1	-0.93563716123	-0.354157509896	0.34946003451	0.000667750304543	0.5	1e-10	1e-10	12	12.0	12
5431	C19orf80	C19orf80	0.935616821145	0.00199363133264	0.349470510682	22.3364599948	0.5	1e-10	1e-10	66	67.0	70
5432	DTWD2	DTWD2	-0.935102804448	-0.667736215029	0.349735321428	0.000204621428854	0.5	1e-10	1e-10	47	47.0	48
5433	C3orf49	C3orf49	0.935090582553	4.57260698315	0.349741619445	4.18482546771e-06	0.5	1e-10	1e-10	29	32.0	33
5434	C12orf76	C12orf76	NA	NA	NA	7.10420004124e-06	0.5	1e-10	1e-10	5	5.0	5
5435	FSIP2	FSIP2	0.934733118303	2.78534840429	0.349925854776	1.1244239084e-05	0.5	1e-10	1e-10	16	16.0	16
5436	VWF	VWF	NA	NA	NA	0.0063881080841	0.5	1e-10	1e-10	2	2.0	2
5437	NR4A2	NR4A2	0.934547052552	0.00331384761774	0.350021776523	8.52299530196	0.5	1e-10	1e-10	77	79.0	87
5438	NR4A2	NR4A2	NA	NA	NA	8.52299530196	0.5	1e-10	1e-10	77	79.0	87
5439	SPG7	SPG7	-0.934127573873	-0.0956742493959	0.350238089913	0.00879830176196	0.5	1e-10	1e-10	33	34.0	35
5440	FAM102B	FAM102B	NA	NA	NA	1.21940302173e-06	0.5	1e-10	1e-10	5	5.0	5
5441	FAM102B	FAM102B	NA	NA	NA	1.21940302173e-06	0.5	1e-10	1e-10	5	5.0	5
5442	DDX24	DDX24	0.933802987183	0.00979606895303	0.350405528347	0.838542287124	0.5	1e-10	1e-10	94	95.0	96
5443	CHRNA1	CHRNA1	0.932996359409	0.890489708721	0.350821848051	0.000111827475105	0.5	1e-10	1e-10	30	30.0	31
5444	KCNQ4	KCNQ4	0.932880576859	0.0680907818699	0.350881631893	0.0172575086267	0.5	1e-10	1e-10	61	61.0	62
5445	C2CD5	C2CD5	NA	NA	NA	7.77126036274e-05	0.5	1e-10	1e-10	9	9.0	9
5446	BNIP3L	BNIP3L	-0.931809987048	-0.0236716249467	0.351434732425	0.146709141379	0.5	1e-10	1e-10	7	7.0	7
5447	PPARD	PPARD	NA	NA	NA	0.000995196656892	0.5	1e-10	1e-10	8	8.0	8
5448	FEZ2	FEZ2	-0.931495365761	-0.0169905746886	0.351597380683	0.347544021658	0.5	1e-10	1e-10	66	66.0	70
5449	FEZ2	FEZ2	NA	NA	NA	0.347544021658	0.5	1e-10	1e-10	66	66.0	70
5450	SERPINB8	SERPINB8	0.931324066563	0.101941678449	0.351685956453	0.0105523812322	0.5	1e-10	1e-10	35	35.0	35
5451	ZNF217	ZNF217	0.931157789062	1.64726944508	0.351771949109	3.11949638085e-05	0.5	1e-10	1e-10	3	3.0	4
5452	SUPT5H	SUPT5H	-0.930452972313	-0.0238670684996	0.352136602452	0.170037894865	0.5	1e-10	1e-10	106	106.0	107
5453	ACSM3	ACSM3	-0.930184202298	-1.72615268095	0.352275719877	2.90751257576e-05	0.5	1e-10	1e-10	10	10.0	10
5454	ACSM3	ACSM3	NA	NA	NA	2.90751257576e-05	0.5	1e-10	1e-10	10	10.0	10
5455	C1orf86	C1orf86	-0.929801320092	-0.044009955292	0.352473962721	0.0495458937384	0.5	1e-10	1e-10	50	54.0	56
5456	MMEL1	MMEL1	-0.929561038457	-1.53823479439	0.352598408089	4.40823849997e-05	0.5	1e-10	1e-10	16	19.0	19
5457	CCT8	CCT8	0.929530773483	0.00756756712484	0.352614084732	1.52455891261	0.5	1e-10	1e-10	55	55.0	56
5458	CHD9	CHD9	NA	NA	NA	6.93267726037e-07	0.5	1e-10	1e-10	1	1.0	1
5459	DDX11	DDX11	-0.929106484957	-0.00782960555988	0.352833904023	1.47827999335	0.5	1e-10	1e-10	144	145.0	149
5460	IMMP2L	IMMP2L	0.928957252949	0.0983042852911	0.352911240113	0.00897381822087	0.5	1e-10	1e-10	43	43.0	43
5461	C5AR2	C5AR2	NA	NA	NA	0.000580963872822	0.5	1e-10	1e-10	6	6.0	7
5462	ZNF396	ZNF396	-0.92869994888	-0.575121770352	0.353044607269	0.000271909864616	0.5	1e-10	1e-10	28	28.0	28
5463	SEC31B	SEC31B	-0.928358693037	-0.0237247130892	0.353221537904	0.131236505909	0.5	1e-10	1e-10	103	103.0	108
5464	PELI1	PELI1	-0.928188047619	-0.179498476054	0.35331003332	0.00299880620277	0.5	1e-10	1e-10	4	4.0	5
5465	IPO5	IPO5	-0.928120872911	-0.135404962377	0.353344873457	0.00523549547041	0.5	1e-10	1e-10	18	18.0	18
5466	PPP1R14A	PPP1R14A	-0.928072057764	-0.000885495276465	0.353370192778	108.346934258	0.5	1e-10	1e-10	45	45.0	50
5467	MAP3K3	MAP3K3	0.92801439631	0.0255502004437	0.353400101958	0.117740060563	0.5	1e-10	1e-10	56	56.0	56
5468	MCM10	MCM10	-0.927604238087	-7.10851528021	0.353612898515	1.57961043906e-06	0.5	1e-10	1e-10	20	21.0	21
5469	CORO1C	CORO1C	-0.927548954937	-0.513035572011	0.353641586478	0.000348555105521	0.5	1e-10	1e-10	2	2.0	2
5470	CASD1	CASD1	-0.927506026371	-0.599084040261	0.353663864319	0.000265040586514	0.5	1e-10	1e-10	17	17.0	17
5471	REEP5	REEP5	0.927205263533	0.0207599748442	0.353819970503	0.203771516793	0.5	1e-10	1e-10	33	33.0	33
5472	ST6GALNAC2	ST6GALNAC2	0.927141423003	0.0265332110688	0.353853111519	0.142456182121	0.5	1e-10	1e-10	104	106.0	108
5473	PDIK1L	PDIK1L	-0.926933952	-1.46319657191	0.353960827806	4.13332487986e-05	0.5	1e-10	1e-10	56	56.0	57
5474	COPS7B	COPS7B	0.926871327551	0.133785866263	0.353993345688	0.00458545114246	0.5	1e-10	1e-10	30	30.0	31
5475	COPS7B	COPS7B	NA	NA	NA	0.00458545114246	0.5	1e-10	1e-10	30	30.0	31
5476	DNAJC4	DNAJC4	NA	NA	NA	2.06118555703e-05	0.5	1e-10	1e-10	2	2.0	2
5477	PPFIBP1	PPFIBP1	NA	NA	NA	0.000405558925954	0.5	1e-10	1e-10	7	7.0	7
5478	C8orf46	C8orf46	0.926505085744	0.0590392791591	0.354183555345	0.0238112537655	0.5	1e-10	1e-10	14	14.0	14
5479	RAD23A	RAD23A	0.926347594652	0.0441960836756	0.354265369041	0.0501039504164	0.5	1e-10	1e-10	33	35.0	35
5480	ALDH3A2	ALDH3A2	-0.926301728356	-0.0168375565799	0.354289197974	0.260221492299	0.5	1e-10	1e-10	41	42.0	44
5481	DNAJC5B	DNAJC5B	0.926280915737	6.9539949405	0.354300011095	1.97208657494e-06	0.5	1e-10	1e-10	1	1.0	1
5482	ACTR1A	ACTR1A	NA	NA	NA	0.0150505765132	0.5	1e-10	1e-10	32	32.0	32
5483	GDF1	GDF1	0.926223473	0.124052873685	0.354329856344	0.00526765621841	0.5	1e-10	1e-10	30	30.0	30
5484	PRSS45	PRSS45	-0.925619173003	-0.122785723497	0.35464392583	0.00581507159254	0.5	1e-10	1e-10	83	83.0	87
5485	ORAI2	ORAI2	-0.925616694261	-0.697721230833	0.354645214455	0.000177220808474	0.5	1e-10	1e-10	38	38.0	42
5486	RNF8	RNF8	NA	NA	NA	0.000137098574143	0.5	1e-10	1e-10	7	7.0	7
5487	GABPA	GABPA	NA	NA	NA	9.55823129643e-09	0.5	1e-10	1e-10	2	2.0	2
5488	NPIPB3	NPIPB3	NA	NA	NA	0.000230247315312	0.5	1e-10	1e-10	16	17.0	17
5489	PPP6C	PPP6C	-0.925411009698	-0.0418369275359	0.354752154083	0.047614203565	0.5	1e-10	1e-10	76	77.0	77
5490	TPSD1	TPSD1	0.925116648856	0.0922807138575	0.354905233743	0.0107367686911	0.5	1e-10	1e-10	8	8.0	9
5491	TPSD1	TPSD1	NA	NA	NA	0.0107367686911	0.5	1e-10	1e-10	8	8.0	9
5492	FAM107B	FAM107B	-0.924986744955	-0.0403672362316	0.354972802336	0.0582164640753	0.5	1e-10	1e-10	8	8.0	8
5493	CDC42SE1	CDC42SE1	0.924977169514	0.0655518468394	0.354977783255	0.0212817980357	0.5	1e-10	1e-10	14	14.0	14
5494	DMRTA1	DMRTA1	NA	NA	NA	1.05483250533e-12	0.5	1e-10	1e-10	1	1.0	1
5495	RIMBP2	RIMBP2	0.924635866429	2.56659462468	0.355155349898	1.29433208977e-05	0.5	1e-10	1e-10	6	6.0	6
5496	GOLPH3	GOLPH3	0.92421723538	0.0661668596246	0.355373223787	0.0233027238889	0.5	1e-10	1e-10	51	55.0	55
5497	ISG20	ISG20	-0.924180186872	-0.103090878351	0.355392509511	0.00773616392371	0.5	1e-10	1e-10	11	11.0	12
5498	ISG20	ISG20	NA	NA	NA	0.00773616392371	0.5	1e-10	1e-10	11	11.0	12
5499	RALGPS2	RALGPS2	0.923837596218	0.412487919269	0.355570877493	0.000496470399432	0.5	1e-10	1e-10	43	44.0	44
5500	ZNF474	ZNF474	-0.923674484058	-5.96792787362	0.355655820804	2.60995607236e-06	0.5	1e-10	1e-10	27	27.0	28
5501	FXYD6	FXYD6	-0.923642293322	-0.0253398638104	0.355672586166	0.137880453387	0.5	1e-10	1e-10	103	103.0	105
5502	MAN2B2	MAN2B2	0.92363693272	0.0211993909728	0.355675378087	0.212604060901	0.5	1e-10	1e-10	30	31.0	32
5503	TWIST1	TWIST1	0.923542285272	0.289266459417	0.355724674862	0.000995828034482	0.5	1e-10	1e-10	10	10.0	10
5504	KCNIP1	KCNIP1	NA	NA	NA	5.27280081345e-08	0.5	1e-10	1e-10	3	3.0	3
5505	AP1M1	AP1M1	0.923372359264	0.0333897459238	0.355813191013	0.0760154923488	0.5	1e-10	1e-10	29	29.0	29
5506	CGNL1	CGNL1	0.923349697962	0.028950283511	0.355824996561	0.11313248173	0.5	1e-10	1e-10	19	19.0	20
5507	CGNL1	CGNL1	NA	NA	NA	0.11313248173	0.5	1e-10	1e-10	19	19.0	20
5508	INO80	INO80	NA	NA	NA	1.73535915526e-07	0.5	1e-10	1e-10	2	2.0	2
5509	INO80	INO80	NA	NA	NA	1.73535915526e-07	0.5	1e-10	1e-10	2	2.0	2
5510	SLC35E4	SLC35E4	0.922979075058	0.313632742351	0.356018109949	0.000911928857673	0.5	1e-10	1e-10	16	17.0	17
5511	RNFT2	RNFT2	0.922862649749	3.62340046329	0.356078787095	7.08722248497e-06	0.5	1e-10	1e-10	18	18.0	19
5512	KPNA2	KPNA2	NA	NA	NA	0.00119995258076	0.5	1e-10	1e-10	5	5.0	5
5513	FMO1	FMO1	-0.922399446112	-0.183275674931	0.356320258582	0.00246920074986	0.5	1e-10	1e-10	34	34.0	35
5514	UPK3A	UPK3A	-0.921990340253	-0.533534828959	0.356533614315	0.000328518917134	0.5	1e-10	1e-10	167	176.0	178
5515	USP48	USP48	0.921912573823	0.26418962658	0.356574179949	0.00122210917643	0.5	1e-10	1e-10	30	31.0	31
5516	PRDM4	PRDM4	NA	NA	NA	7.27578057453e-05	0.5	1e-10	1e-10	5	5.0	5
5517	AASDH	AASDH	0.921818797781	0.13410239279	0.356623100613	0.00451292042405	0.5	1e-10	1e-10	30	30.0	32
5518	DLL4	DLL4	NA	NA	NA	9.72792833293e-06	0.5	1e-10	1e-10	1	1.0	1
5519	DLL4	DLL4	NA	NA	NA	9.72792833293e-06	0.5	1e-10	1e-10	1	1.0	1
5520	B4GALT3	B4GALT3	NA	NA	NA	1.32710349862e-06	0.5	1e-10	1e-10	1	1.0	1
5521	COL11A1	COL11A1	0.92117768725	0.511222704378	0.356957665559	0.000362273627051	0.5	1e-10	1e-10	9	9.0	9
5522	LRRC47	LRRC47	NA	NA	NA	0.000716404040758	0.5	1e-10	1e-10	6	6.0	6
5523	GPR15	GPR15	-0.92082795817	-0.501014886957	0.357140255767	0.00033530664039	0.5	1e-10	1e-10	9	9.0	9
5524	UNC13A	UNC13A	0.92076714115	0.455897952784	0.357172013754	0.00047351526758	0.5	1e-10	1e-10	15	15.0	15
5525	BCL2	BCL2	0.920637295842	0.0124300613859	0.357239823516	0.492669939438	0.5	1e-10	1e-10	379	388.0	399
5526	PRPF40A	PRPF40A	0.920573606442	1.32403436404	0.357273087312	4.84225496566e-05	0.5	1e-10	1e-10	11	11.0	11
5527	TAS2R19	TAS2R19	-0.920489398594	-0.697587805747	0.357317070508	0.00017430622002	0.5	1e-10	1e-10	72	74.0	74
5528	SLC44A1	SLC44A1	NA	NA	NA	0.000127253655053	0.5	1e-10	1e-10	11	12.0	12
5529	E2F3	E2F3	0.920221512038	0.105610126728	0.357457014902	0.00758822803656	0.5	1e-10	1e-10	28	29.0	30
5530	ANTXR1	ANTXR1	0.920139253139	0.0476238983134	0.357499994015	0.0361668909391	0.5	1e-10	1e-10	1	1.0	1
5531	ANTXR1	ANTXR1	NA	NA	NA	0.0361668909391	0.5	1e-10	1e-10	1	1.0	1
5532	SMG8	SMG8	0.919249706604	0.185712986813	0.357964977317	0.00235113527682	0.5	1e-10	1e-10	44	45.0	48
5533	MED26	MED26	NA	NA	NA	1.81128141955e-05	0.5	1e-10	1e-10	11	12.0	12
5534	YIF1B	YIF1B	NA	NA	NA	0.0025022721294	0.5	1e-10	1e-10	24	24.0	24
5535	ANK3	ANK3	0.9186837941	0.100213637184	0.35826098878	0.00792025216977	0.5	1e-10	1e-10	24	24.0	24
5536	SNX11	SNX11	0.918583417828	0.0441555687225	0.358313508602	0.0428692414091	0.5	1e-10	1e-10	104	104.0	108
5537	MAP2	MAP2	-0.917941430914	-0.0511546557016	0.35864952959	0.0327477569759	0.5	1e-10	1e-10	80	82.0	84
5538	KLF12	KLF12	NA	NA	NA	2.69011250893e-05	0.5	1e-10	1e-10	6	6.0	6
5539	TMEM33	TMEM33	-0.917839630896	-0.74792922458	0.358702830714	0.000151331647672	0.5	1e-10	1e-10	4	4.0	4
5540	ANKRD24	ANKRD24	NA	NA	NA	1.67280349103e-06	0.5	1e-10	1e-10	13	18.0	18
5541	ARHGEF39	ARHGEF39	NA	NA	NA	0.053926154606	0.5	1e-10	1e-10	47	47.0	47
5542	EXOC2	EXOC2	-0.917307341493	-0.0530127138269	0.358981611407	0.0297334227907	0.5	1e-10	1e-10	115	118.0	118
5543	NECAP2	NECAP2	-0.917218149459	-0.0559178124193	0.359028338068	0.0261908310266	0.5	1e-10	1e-10	24	24.0	24
5544	NECAP2	NECAP2	NA	NA	NA	0.0261908310266	0.5	1e-10	1e-10	24	24.0	24
5545	MPND	MPND	0.917151821051	0.247622408368	0.359063089222	0.00126465397733	0.5	1e-10	1e-10	70	76.0	77
5546	HCN1	HCN1	0.917029543768	0.927772995755	0.359127158968	0.000101265336375	0.5	1e-10	1e-10	33	36.0	37
5547	BMPR2	BMPR2	0.916710479076	0.146121648203	0.359294373434	0.00372253743704	0.5	1e-10	1e-10	21	22.0	22
5548	NR1D1	NR1D1	NA	NA	NA	0.116464309868	0.5	1e-10	1e-10	3	3.0	3
5549	FAM98A	FAM98A	-0.91638255575	-0.0508674519326	0.359466281478	0.0334999269298	0.5	1e-10	1e-10	130	130.0	130
5550	HIST2H3D	HIST2H3D	0.916245779179	1.12693652175	0.359537999462	6.93443033718e-05	0.5	1e-10	1e-10	16	16.0	16
5551	GIPC2	GIPC2	-0.916154253116	-0.420250176659	0.359585995631	0.000464388861326	0.5	1e-10	1e-10	24	24.0	24
5552	RPS29	RPS29	NA	NA	NA	0.000838934482005	0.5	1e-10	1e-10	2	2.0	2
5553	CCDC137	CCDC137	0.915727456858	0.0937656072983	0.359809860269	0.00809298302196	0.5	1e-10	1e-10	41	43.0	43
5554	CREBBP	CREBBP	-0.915499820693	-0.803696808755	0.359929296556	0.000121871532635	0.5	1e-10	1e-10	3	3.0	3
5555	CREBBP	CREBBP	NA	NA	NA	0.000121871532635	0.5	1e-10	1e-10	3	3.0	3
5556	CAPS2	CAPS2	-0.915441811988	-0.290224842657	0.35995973658	0.000869584388935	0.5	1e-10	1e-10	40	40.0	41
5557	ZMYND12	ZMYND12	0.915355650726	0.667632469857	0.360004952621	0.000213696372321	0.5	1e-10	1e-10	54	59.0	62
5558	KRTAP5-9	KRTAP5-9	0.915274058394	0.799842032935	0.360047774248	0.000131118088077	0.5	1e-10	1e-10	55	55.0	57
5559	POLR3D	POLR3D	0.915228935285	0.337293088758	0.36007145732	0.000759470158488	0.5	1e-10	1e-10	8	8.0	8
5560	DIO2	DIO2	0.915214487254	0.839819432836	0.360079040642	0.00012513413835	0.5	1e-10	1e-10	8	8.0	8
5561	MAN1A2	MAN1A2	0.914959584269	0.179491572811	0.360212847785	0.00254568555298	0.5	1e-10	1e-10	58	58.0	61
5562	MAN1A2	MAN1A2	NA	NA	NA	0.00254568555298	0.5	1e-10	1e-10	58	58.0	61
5563	C2orf47	C2orf47	NA	NA	NA	0.000593126890546	0.5	1e-10	1e-10	24	24.0	24
5564	C2orf47	C2orf47	NA	NA	NA	0.000593126890546	0.5	1e-10	1e-10	24	24.0	24
5565	MFSD5	MFSD5	-0.914317784507	-0.119802209542	0.360549888264	0.00535746722058	0.5	1e-10	1e-10	26	26.0	26
5566	PHF23	PHF23	-0.914117331746	-3.08612203277	0.360655196369	8.82271975777e-06	0.5	1e-10	1e-10	5	5.0	5
5567	GPR132	GPR132	NA	NA	NA	2.22834655339e-05	0.5	1e-10	1e-10	1	1.0	1
5568	RPL13	RPL13	-0.913798014246	-0.000785544480487	0.360822990068	124.148551866	0.5	1e-10	1e-10	21	21.0	21
5569	PNPLA8	PNPLA8	-0.913379312485	-0.255275658229	0.361043082015	0.00133991693571	0.5	1e-10	1e-10	83	84.0	88
5570	HBP1	HBP1	NA	NA	NA	0.000333660222967	0.5	1e-10	1e-10	3	3.0	3
5571	JMJD8	JMJD8	-0.913120758069	-0.0170035332115	0.361179034033	0.32499215831	0.5	1e-10	1e-10	12	19.0	20
5572	PCDHA6	PCDHA6	NA	NA	NA	1.06041164391e-06	0.5	1e-10	1e-10	10	10.0	10
5573	DNASE2	DNASE2	0.912757410953	0.439828538765	0.361370141969	0.000607762886561	0.5	1e-10	1e-10	3	3.0	3
5574	SC5D	SC5D	-0.912728699931	-0.0902224395057	0.361385245669	0.00891540221051	0.5	1e-10	1e-10	20	20.0	20
5575	UCP2	UCP2	-0.912100977908	-0.0166021947277	0.361715563613	0.323686356888	0.5	1e-10	1e-10	26	26.0	26
5576	UBE2T	UBE2T	0.912080403851	0.520896449978	0.361726393232	0.000308516975874	0.5	1e-10	1e-10	5	5.0	5
5577	PTGR1	PTGR1	-0.911536973976	-0.0420260580137	0.362012513367	0.042324124465	0.5	1e-10	1e-10	15	15.0	15
5578	EBF4	EBF4	0.911353925111	0.0893712459129	0.362108921964	0.0098035660061	0.5	1e-10	1e-10	89	94.0	97
5579	PIK3C3	PIK3C3	0.911095054793	0.601393456264	0.362245291837	0.000232590669828	0.5	1e-10	1e-10	61	61.0	61
5580	NIFK	NIFK	NA	NA	NA	0.000152351147113	0.5	1e-10	1e-10	4	4.0	4
5581	NIFK	NIFK	NA	NA	NA	0.000152351147113	0.5	1e-10	1e-10	4	4.0	4
5582	CCT5	CCT5	0.910334820406	0.0446229728923	0.36264596041	0.0495107739547	0.5	1e-10	1e-10	53	55.0	57
5583	CTTN	CTTN	0.910012203659	0.0466818864398	0.362816073902	0.0407573261939	0.5	1e-10	1e-10	6	6.0	6
5584	ADAM12	ADAM12	NA	NA	NA	1.13136457085e-08	0.5	1e-10	1e-10	3	3.0	3
5585	F2RL1	F2RL1	-0.909268550257	-0.57808494842	0.36320838726	0.000246166073766	0.5	1e-10	1e-10	24	24.0	25
5586	RWDD2B	RWDD2B	-0.909238286347	-0.0407738708458	0.363224358565	0.0516562558263	0.5	1e-10	1e-10	78	80.0	80
5587	MRPL18	MRPL18	-0.908943361289	-0.0101634013318	0.363380023659	0.784079675708	0.5	1e-10	1e-10	193	195.0	196
5588	THSD7B	THSD7B	0.908874225697	0.612099061794	0.363416520318	0.000211131502066	0.5	1e-10	1e-10	12	12.0	12
5589	THSD7B	THSD7B	NA	NA	NA	0.000211131502066	0.5	1e-10	1e-10	12	12.0	12
5590	BRE	BRE	-0.908872379678	-0.0109737615746	0.363417494862	0.790787822782	0.5	1e-10	1e-10	81	83.0	92
5591	BRE	BRE	NA	NA	NA	0.790787822782	0.5	1e-10	1e-10	81	83.0	92
5592	PFAS	PFAS	-0.908839680978	-0.23855294693	0.363434757325	0.00139463178204	0.5	1e-10	1e-10	35	35.0	35
5593	S100A9	S100A9	0.908786963637	0.00435928400504	0.363462589209	2.96363721372	0.5	1e-10	1e-10	16	16.0	16
5594	S100A9	S100A9	NA	NA	NA	2.96363721372	0.5	1e-10	1e-10	16	16.0	16
5595	ACTR8	ACTR8	0.908709228145	0.0694492739196	0.363503631746	0.0182707970097	0.5	1e-10	1e-10	49	49.0	50
5596	KCTD8	KCTD8	NA	NA	NA	7.75330224699e-09	0.5	1e-10	1e-10	2	2.0	2
5597	CHI3L2	CHI3L2	0.908415595655	0.00806371432915	0.363658689053	1.23515264216	0.5	1e-10	1e-10	94	94.0	95
5598	C21orf67	C21orf67	0.908388653778	0.677758844344	0.363672918212	0.000166886231017	0.5	1e-10	1e-10	22	22.0	22
5599	ZNF202	ZNF202	0.907747218193	0.125412974448	0.364011790641	0.00492791358037	0.5	1e-10	1e-10	52	52.0	54
5600	TSC2	TSC2	NA	NA	NA	8.05127038082e-05	0.5	1e-10	1e-10	5	5.0	6
5601	TSNARE1	TSNARE1	-0.907465548853	-0.104699911327	0.364160659802	0.00750219494734	0.5	1e-10	1e-10	76	76.0	78
5602	PAFAH1B3	PAFAH1B3	-0.907381973653	-0.72472296593	0.364204838668	0.000156011381303	0.5	1e-10	1e-10	17	17.0	17
5603	SLC26A9	SLC26A9	-0.907012879848	-22.9698096263	0.364399986207	1.40701888399e-07	0.5	1e-10	1e-10	1	1.0	1
5604	NRG2	NRG2	0.906392282289	1.44959350779	0.364728256286	4.11043822534e-05	0.5	1e-10	1e-10	30	30.0	31
5605	SVIL	SVIL	-0.906298494443	-0.0164167873339	0.364777882189	0.343260312443	0.5	1e-10	1e-10	59	59.0	60
5606	MCTP2	MCTP2	NA	NA	NA	2.43387581996e-06	0.5	1e-10	1e-10	10	10.0	10
5607	MCTP2	MCTP2	NA	NA	NA	2.43387581996e-06	0.5	1e-10	1e-10	10	10.0	10
5608	RAPSN	RAPSN	NA	NA	NA	7.29692470528e-08	0.5	1e-10	1e-10	3	3.0	3
5609	SPTY2D1	SPTY2D1	-0.905960071494	-0.311011111135	0.364956986781	0.000852434517152	0.5	1e-10	1e-10	12	12.0	12
5610	LRP4	LRP4	0.905959286951	0.538542468548	0.364957402051	0.000271849564097	0.5	1e-10	1e-10	23	24.0	24
5611	SF3A2	SF3A2	-0.905892353187	-0.0394827424871	0.364992832138	0.0606490390314	0.5	1e-10	1e-10	54	66.0	66
5612	MAPK6	MAPK6	NA	NA	NA	9.48884151744e-06	0.5	1e-10	1e-10	3	3.0	3
5613	C1orf112	C1orf112	0.905772969375	0.421032688949	0.365056030973	0.000453841517752	0.5	1e-10	1e-10	96	96.0	96
5614	AZU1	AZU1	NA	NA	NA	3.76726744626e-05	0.5	1e-10	1e-10	3	5.0	5
5615	NXN	NXN	0.905661338632	0.0946870616744	0.365115131707	0.00951994590699	0.5	1e-10	1e-10	25	25.0	25
5616	MAPK9	MAPK9	-0.905590490098	-0.155661756565	0.365152644191	0.0032163626698	0.5	1e-10	1e-10	58	59.0	60
5617	NUP210L	NUP210L	NA	NA	NA	1.18603244862e-06	0.5	1e-10	1e-10	11	11.0	11
5618	NUP210L	NUP210L	NA	NA	NA	1.18603244862e-06	0.5	1e-10	1e-10	11	11.0	11
5619	CTAGE5	CTAGE5	0.905069898548	0.174131120818	0.365428357895	0.00254099074872	0.5	1e-10	1e-10	62	62.0	64
5620	RNF19A	RNF19A	0.905036736667	0.88752102091	0.365445925367	0.000109613295054	0.5	1e-10	1e-10	9	9.0	9
5621	LPCAT2	LPCAT2	-0.904805850619	-0.0937232669631	0.365568251617	0.00890741874595	0.5	1e-10	1e-10	45	46.0	46
5622	LPCAT2	LPCAT2	NA	NA	NA	0.00890741874595	0.5	1e-10	1e-10	45	46.0	46
5623	F11R	F11R	0.904510486588	0.0671627169296	0.365724776352	0.0166214705553	0.5	1e-10	1e-10	8	8.0	8
5624	PALD1	PALD1	0.904122163614	0.497421890733	0.365930627235	0.00034184988703	0.5	1e-10	1e-10	20	20.0	20
5625	FANCL	FANCL	0.904105376177	0.585291398429	0.365939527923	0.000227592696949	0.5	1e-10	1e-10	21	21.0	22
5626	CORO2B	CORO2B	-0.904047559469	-0.0613519124104	0.365970183338	0.0240162634092	0.5	1e-10	1e-10	33	35.0	35
5627	CORO2B	CORO2B	NA	NA	NA	0.0240162634092	0.5	1e-10	1e-10	33	35.0	35
5628	TIE1	TIE1	0.903861563944	0.0279140434981	0.366068812239	0.0953545208782	0.5	1e-10	1e-10	19	19.0	19
5629	IQCC	IQCC	NA	NA	NA	1.24799920675e-09	0.5	1e-10	1e-10	1	1.0	1
5630	FOLR4	FOLR4	0.903570875406	0.361481740783	0.366222990508	0.000609472082778	0.5	1e-10	1e-10	25	25.0	25
5631	SLC35B4	SLC35B4	-0.903207812017	-0.179403033987	0.36641561255	0.00244816285371	0.5	1e-10	1e-10	50	52.0	52
5632	LHFP	LHFP	-0.903161178724	-0.00623065366287	0.366440358263	2.12668401767	0.5	1e-10	1e-10	4	4.0	4
5633	CEBPB	CEBPB	0.90311433809	0.0744016605663	0.36646521505	0.0147915758303	0.5	1e-10	1e-10	6	6.0	6
5634	NASP	NASP	NA	NA	NA	0.00106127401022	0.5	1e-10	1e-10	12	12.0	12
5635	DIO3	DIO3	-0.902860403061	-0.327497072093	0.366599988334	0.000823645239028	0.5	1e-10	1e-10	1	1.0	1
5636	TSLP	TSLP	0.902437183117	0.157385512842	0.366824676437	0.0028447178276	0.5	1e-10	1e-10	59	60.0	61
5637	GALNT7	GALNT7	-0.902196819875	-0.647086861266	0.366952323859	0.000189476370926	0.5	1e-10	1e-10	18	18.0	18
5638	ZNF76	ZNF76	0.901853972766	0.250806695591	0.36713444432	0.00113686738429	0.5	1e-10	1e-10	20	20.0	20
5639	OCM	OCM	-0.901838065126	-6.42814685645	0.367142895829	1.99475588454e-06	0.5	1e-10	1e-10	24	24.0	24
5640	B3GNTL1	B3GNTL1	-0.901802727247	-0.23040726581	0.367161670789	0.00154721696772	0.5	1e-10	1e-10	59	62.0	64
5641	STRIP1	STRIP1	NA	NA	NA	0.00135968674983	0.5	1e-10	1e-10	20	20.0	20
5642	SLC10A7	SLC10A7	-0.901592081152	-0.585754287036	0.367273599146	0.000229200247948	0.5	1e-10	1e-10	46	46.0	49
5643	ZNF827	ZNF827	0.901394531554	0.0760728510326	0.3673785879	0.0147162157281	0.5	1e-10	1e-10	86	88.0	90
5644	SMARCC2	SMARCC2	NA	NA	NA	1.34991927711e-06	0.5	1e-10	1e-10	4	4.0	4
5645	TOP1MT	TOP1MT	-0.901306781796	-0.0815419085215	0.367425228959	0.012677915832	0.5	1e-10	1e-10	122	124.0	127
5646	CITED4	CITED4	-0.901230357351	-0.0619364387726	0.367465853353	0.020315675417	0.5	1e-10	1e-10	43	44.0	45
5647	RECQL	RECQL	-0.901152916569	-0.0693955752595	0.367507020849	0.0148840393473	0.5	1e-10	1e-10	35	35.0	35
5648	C1orf110	C1orf110	0.901152509249	0.378252545634	0.367507237388	0.000587844741279	0.5	1e-10	1e-10	4	4.0	4
5649	SLC25A44	SLC25A44	NA	NA	NA	2.35022920079e-05	0.5	1e-10	1e-10	10	10.0	10
5650	ATP13A1	ATP13A1	0.900742565137	0.0659018317544	0.367725211489	0.0131356481046	0.5	1e-10	1e-10	24	24.0	24
5651	PURA	PURA	NA	NA	NA	4.92593488877e-05	0.5	1e-10	1e-10	25	25.0	26
5652	PGBD3	PGBD3	-0.900594527604	-0.189723208909	0.367803945291	0.00223091668896	0.5	1e-10	1e-10	62	62.0	62
5653	F10	F10	0.900268537929	0.0248371051588	0.367977359999	0.182214429458	0.5	1e-10	1e-10	128	130.0	135
5654	UBE3A	UBE3A	-0.90023192082	-0.0403078432034	0.367996842156	0.0525031793735	0.5	1e-10	1e-10	83	84.0	86
5655	UBE3A	UBE3A	NA	NA	NA	0.0525031793735	0.5	1e-10	1e-10	83	84.0	86
5656	ALG5	ALG5	NA	NA	NA	0.000222857519113	0.5	1e-10	1e-10	7	7.0	7
5657	RPS12	RPS12	0.90000938325	0.00216108544089	0.368115257226	16.8574416357	0.5	1e-10	1e-10	52	52.0	52
5658	ACE	ACE	NA	NA	NA	0.000574307720467	0.5	1e-10	1e-10	4	4.0	4
5659	IRF3	IRF3	-0.899460754288	-0.0244951874112	0.368407290987	0.140275791431	0.5	1e-10	1e-10	40	41.0	42
5660	GMPPB	GMPPB	0.899037415397	0.0348429915638	0.3686327317	0.0582297985846	0.5	1e-10	1e-10	52	53.0	54
5661	INMT	INMT	0.899033462901	0.00385851322082	0.368634836927	5.65287685162	0.5	1e-10	1e-10	9	9.0	9
5662	ZNF668	ZNF668	NA	NA	NA	6.63599061632e-06	0.5	1e-10	1e-10	14	14.0	14
5663	NPDC1	NPDC1	-0.898982435941	-0.0183474807271	0.368662016212	0.268711490861	0.5	1e-10	1e-10	21	23.0	23
5664	TRIM37	TRIM37	0.898701725233	0.211876393896	0.36881155783	0.00179166146643	0.5	1e-10	1e-10	55	55.0	55
5665	MPPED2	MPPED2	NA	NA	NA	3.24872430062e-05	0.5	1e-10	1e-10	13	13.0	13
5666	C8orf88	C8orf88	-0.898477577102	-0.092671635915	0.368930994241	0.00919673302771	0.5	1e-10	1e-10	8	8.0	8
5667	FNTB	FNTB	0.898029796647	0.122159054916	0.369169664244	0.00492462599536	0.5	1e-10	1e-10	64	65.0	65
5668	RAPGEF5	RAPGEF5	0.897943376191	0.530601703434	0.369215737982	0.000280367655408	0.5	1e-10	1e-10	8	8.0	8
5669	GRPEL2	GRPEL2	-0.897935820009	-1.47807635123	0.369219766614	3.70004658522e-05	0.5	1e-10	1e-10	12	12.0	12
5670	SLFN14	SLFN14	-0.897900529232	-6.22314309132	0.369238582505	2.13685454302e-06	0.5	1e-10	1e-10	21	21.0	22
5671	NOS1AP	NOS1AP	0.897659264032	2.40023724913	0.36936723321	1.52282214058e-05	0.5	1e-10	1e-10	22	22.0	22
5672	VWA5A	VWA5A	-0.89764789523	-0.030253005956	0.369373296124	0.080434786078	0.5	1e-10	1e-10	59	59.0	60
5673	MYOM1	MYOM1	0.897609600282	0.00806008016772	0.369393719047	1.27058026686	0.5	1e-10	1e-10	67	68.0	70
5674	DOK6	DOK6	-0.897491849409	-0.621318827887	0.369456520684	0.000207451300832	0.5	1e-10	1e-10	29	35.0	36
5675	PSMC5	PSMC5	NA	NA	NA	0.602168231504	0.5	1e-10	1e-10	20	20.0	20
5676	C7orf13	C7orf13	0.89732495504	0.180954501509	0.369545544045	0.00255104875548	0.5	1e-10	1e-10	56	56.0	56
5677	KANK2	KANK2	0.897182162539	0.00396767661977	0.369621721779	5.24214645462	0.5	1e-10	1e-10	109	110.0	111
5678	CGRRF1	CGRRF1	0.897172855819	1.24961675878	0.369626687118	5.18979863558e-05	0.5	1e-10	1e-10	2	2.0	2
5679	TCEA1	TCEA1	NA	NA	NA	7.16938750878e-05	0.5	1e-10	1e-10	2	2.0	2
5680	PACS1	PACS1	NA	NA	NA	0.0119360677388	0.5	1e-10	1e-10	28	29.0	29
5681	DNAJB2	DNAJB2	-0.896711538918	-0.149999845764	0.369872861762	0.00437483836881	0.5	1e-10	1e-10	6	7.0	7
5682	DNAJB2	DNAJB2	NA	NA	NA	0.00437483836881	0.5	1e-10	1e-10	6	7.0	7
5683	CPAMD8	CPAMD8	-0.896411618368	-0.0318336789126	0.370032964372	0.0808537458112	0.5	1e-10	1e-10	93	95.0	97
5684	CDK2	CDK2	0.896376274278	0.258278542641	0.370051834475	0.00121368403748	0.5	1e-10	1e-10	6	6.0	6
5685	SEMA7A	SEMA7A	NA	NA	NA	0.000157933249472	0.5	1e-10	1e-10	2	2.0	2
5686	SEMA7A	SEMA7A	NA	NA	NA	0.000157933249472	0.5	1e-10	1e-10	2	2.0	2
5687	RNF214	RNF214	NA	NA	NA	4.49861358501e-07	0.5	1e-10	1e-10	5	5.0	6
5688	SH3BGR	SH3BGR	0.895965202982	0.00589813390206	0.370271348103	2.30103072479	0.5	1e-10	1e-10	53	54.0	54
5689	TENC1	TENC1	0.895724902349	0.00442262144881	0.370399707003	4.27906009905	0.5	1e-10	1e-10	16	16.0	16
5690	NOXA1	NOXA1	NA	NA	NA	0.0283421469404	0.5	1e-10	1e-10	13	13.0	13
5691	STEAP1	STEAP1	NA	NA	NA	0.00442601243855	0.5	1e-10	1e-10	29	29.0	29
5692	MKNK1	MKNK1	-0.894792148785	-0.0300988656634	0.370898208084	0.0860274173759	0.5	1e-10	1e-10	26	26.0	26
5693	FBXO44	FBXO44	-0.89479046941	-0.424478478692	0.370899105986	0.000490655021909	0.5	1e-10	1e-10	11	11.0	11
5694	PCDHGA1	PCDHGA1	-0.894409051496	-0.417242588724	0.371103071298	0.000452619524352	0.5	1e-10	1e-10	65	66.0	70
5695	C5orf55	C5orf55	-0.894365248715	-0.100201595824	0.371126499529	0.00870680992205	0.5	1e-10	1e-10	108	108.0	124
5696	ZNF534	ZNF534	0.894239319638	0.68260914929	0.371193858711	0.000200960872962	0.5	1e-10	1e-10	94	96.0	97
5697	SMIM17	SMIM17	NA	NA	NA	1.5351846393e-06	0.5	1e-10	1e-10	2	2.0	2
5698	ITGAE	ITGAE	-0.893260445177	-1.54523237362	0.371717715119	3.19489214105e-05	0.5	1e-10	1e-10	19	20.0	20
5699	SLC12A2	SLC12A2	0.893146290561	2.48150428505	0.371778836169	1.09362394597e-05	0.5	1e-10	1e-10	10	10.0	10
5700	SOCS2	SOCS2	NA	NA	NA	0.000335258880993	0.5	1e-10	1e-10	3	3.0	3
5701	SLC4A7	SLC4A7	-0.892810911652	-0.051165407546	0.371958441928	0.0305831614246	0.5	1e-10	1e-10	23	23.0	23
5702	TMBIM1	TMBIM1	0.892623273047	0.00251872422203	0.372058951658	12.6604987816	0.5	1e-10	1e-10	59	59.0	59
5703	TMBIM1	TMBIM1	NA	NA	NA	12.6604987816	0.5	1e-10	1e-10	59	59.0	59
5704	NGLY1	NGLY1	0.892510689617	0.262392681116	0.372119265721	0.00104464801668	0.5	1e-10	1e-10	7	7.0	7
5705	NADSYN1	NADSYN1	0.892333850103	0.0270785924853	0.372214015785	0.101423149647	0.5	1e-10	1e-10	140	141.0	142
5706	BRD4	BRD4	0.892177421857	0.435662980345	0.372297842017	0.000411598741274	0.5	1e-10	1e-10	4	4.0	4
5707	TELO2	TELO2	-0.89216656107	-0.0586314204901	0.372303662493	0.023980627169	0.5	1e-10	1e-10	61	73.0	74
5708	TELO2	TELO2	NA	NA	NA	0.023980627169	0.5	1e-10	1e-10	61	73.0	74
5709	TCTEX1D2	TCTEX1D2	-0.892056382339	-0.0983363620875	0.372362712289	0.00838779608012	0.5	1e-10	1e-10	37	37.0	37
5710	DPP8	DPP8	NA	NA	NA	4.11590722235e-06	0.5	1e-10	1e-10	8	8.0	8
5711	DPP8	DPP8	NA	NA	NA	4.11590722235e-06	0.5	1e-10	1e-10	8	8.0	8
5712	PDE1C	PDE1C	NA	NA	NA	9.62554659917e-06	0.5	1e-10	1e-10	3	3.0	3
5713	GOLIM4	GOLIM4	-0.89172872722	-0.145840508523	0.372538351871	0.00339170990912	0.5	1e-10	1e-10	18	18.0	18
5714	GTF2F1	GTF2F1	0.89162757055	0.166506545977	0.372592587291	0.00313047723971	0.5	1e-10	1e-10	8	9.0	9
5715	PMM1	PMM1	NA	NA	NA	2.64700152133e-05	0.5	1e-10	1e-10	3	3.0	3
5716	ADAMTSL1	ADAMTSL1	NA	NA	NA	0.000107134297481	0.5	1e-10	1e-10	8	8.0	8
5717	CHKB	CHKB	0.891482502719	0.0108603516187	0.372670374335	0.732075211364	0.5	1e-10	1e-10	59	59.0	60
5718	PQLC2	PQLC2	-0.891321473038	-0.0773846521179	0.372756732089	0.0140306846177	0.5	1e-10	1e-10	22	22.0	22
5719	RAB11FIP5	RAB11FIP5	0.891317494776	0.0508918372321	0.372758865727	0.0364495587228	0.5	1e-10	1e-10	76	78.0	81
5720	RAB11FIP5	RAB11FIP5	NA	NA	NA	0.0364495587228	0.5	1e-10	1e-10	76	78.0	81
5721	POLA2	POLA2	0.891114807631	0.346107860643	0.372867581747	0.000745291106881	0.5	1e-10	1e-10	36	36.0	36
5722	C1orf198	C1orf198	0.890978301849	0.00807878202709	0.372940810903	1.20357245349	0.5	1e-10	1e-10	67	67.0	68
5723	IL17RD	IL17RD	NA	NA	NA	4.95157327324e-06	0.5	1e-10	1e-10	7	7.0	7
5724	CNOT7	CNOT7	NA	NA	NA	8.81013327891e-05	0.5	1e-10	1e-10	7	7.0	7
5725	C22orf24	C22orf24	0.890095974859	0.427886644529	0.373414354114	0.000404239098714	0.5	1e-10	1e-10	74	74.0	75
5726	EPSTI1	EPSTI1	-0.889669245402	-0.155198464522	0.373643512484	0.00355125058887	0.5	1e-10	1e-10	28	28.0	28
5727	FEM1A	FEM1A	-0.889254912879	-1.9104756509	0.373866096827	2.36815560893e-05	0.5	1e-10	1e-10	10	10.0	10
5728	IGFLR1	IGFLR1	-0.889237338908	-0.0922940408815	0.373875539585	0.00990010592926	0.5	1e-10	1e-10	41	42.0	44
5729	GATSL3	GATSL3	0.889162033941	0.0380107238493	0.373916003748	0.0511302042089	0.5	1e-10	1e-10	14	14.0	14
5730	MIER1	MIER1	-0.888968130922	-0.209358306391	0.374020207529	0.00172885820781	0.5	1e-10	1e-10	42	42.0	42
5731	RQCD1	RQCD1	0.88853353936	0.398272972137	0.374253822953	0.000479984076471	0.5	1e-10	1e-10	22	22.0	22
5732	CYFIP1	CYFIP1	0.888368800466	0.0109272007278	0.374342402206	0.675390642087	0.5	1e-10	1e-10	90	99.0	100
5733	RPA3	RPA3	0.888138051147	0.254880107902	0.374466496721	0.0011513647309	0.5	1e-10	1e-10	72	75.0	78
5734	MTG1	MTG1	-0.888124511132	-0.0172031627742	0.374473779186	0.286212289387	0.5	1e-10	1e-10	43	58.0	63
5735	ATP5O	ATP5O	0.888078256785	0.0629205363513	0.374498657639	0.0200853501947	0.5	1e-10	1e-10	24	25.0	25
5736	APOD	APOD	-0.887802892772	-0.000352218539159	0.37464678661	658.600300698	0.5	1e-10	1e-10	9	9.0	9
5737	WDSUB1	WDSUB1	-0.887535864237	-0.0275612736623	0.374790466194	0.103803295141	0.5	1e-10	1e-10	102	102.0	106
5738	CH25H	CH25H	0.887175616143	0.349728095991	0.374984358229	0.000665444849327	0.5	1e-10	1e-10	3	3.0	3
5739	CLDN1	CLDN1	-0.886849057124	-0.487727295748	0.375160171751	0.000290040828065	0.5	1e-10	1e-10	10	11.0	11
5740	ARHGAP26	ARHGAP26	0.886583766	0.299644529808	0.375303037227	0.000931467665924	0.5	1e-10	1e-10	47	54.0	55
5741	CRISPLD1	CRISPLD1	0.886528767677	0.0270158639898	0.375332659315	0.10457789231	0.5	1e-10	1e-10	21	21.0	22
5742	CDKL2	CDKL2	NA	NA	NA	2.31406965001e-05	0.5	1e-10	1e-10	7	7.0	7
5743	OSBPL2	OSBPL2	NA	NA	NA	9.39320246821e-07	0.5	1e-10	1e-10	3	3.0	3
5744	CCDC93	CCDC93	0.886166739842	0.171298726197	0.3755276835	0.00261657653241	0.5	1e-10	1e-10	50	50.0	50
5745	ANKRD36	ANKRD36	-0.886083455499	-0.298671479483	0.375572557582	0.000870434224324	0.5	1e-10	1e-10	38	38.0	39
5746	ANKRD36	ANKRD36	NA	NA	NA	0.000870434224324	0.5	1e-10	1e-10	38	38.0	39
5747	IKBIP	IKBIP	-0.885974160412	-0.027371786341	0.375631451426	0.0958793914462	0.5	1e-10	1e-10	31	31.0	31
5748	TMEM70	TMEM70	-0.88578265424	-3.11902305545	0.375734658604	8.09985364418e-06	0.5	1e-10	1e-10	3	3.0	3
5749	TRIP6	TRIP6	-0.885751671046	-0.0182275962188	0.375751357821	0.234249377153	0.5	1e-10	1e-10	41	41.0	41
5750	PTPN3	PTPN3	NA	NA	NA	4.17297899488e-06	0.5	1e-10	1e-10	5	5.0	5
5751	AHI1	AHI1	-0.885695350857	-0.0639458398564	0.37578171426	0.0207592003296	0.5	1e-10	1e-10	55	56.0	61
5752	STON1	STON1	0.885665680555	0.0145087386763	0.375797707086	0.351391893141	0.5	1e-10	1e-10	55	55.0	55
5753	ESD	ESD	0.88561088655	0.0291310755162	0.375827243145	0.0899488464235	0.5	1e-10	1e-10	14	14.0	14
5754	GAPDH	GAPDH	NA	NA	NA	2.11779085654	0.5	1e-10	1e-10	6	6.0	8
5755	C19orf44	C19orf44	-0.885503931015	-0.0949275881999	0.375884900388	0.00909613936086	0.5	1e-10	1e-10	61	66.0	70
5756	LONRF2	LONRF2	-0.885336687009	-0.100423852164	0.37597506869	0.00829584973407	0.5	1e-10	1e-10	57	57.0	57
5757	CHST5	CHST5	-0.885303033679	-28.7410248194	0.375993214234	9.13834521827e-08	0.5	1e-10	1e-10	2	3.0	3
5758	ZMPSTE24	ZMPSTE24	0.885087287539	0.200629095083	0.376109555271	0.0019951886345	0.5	1e-10	1e-10	26	26.0	27
5759	PAN2	PAN2	NA	NA	NA	1.54835265409e-07	0.5	1e-10	1e-10	2	2.0	2
5760	HCN3	HCN3	0.884995099915	0.73129442162	0.376159274193	0.000134281883584	0.5	1e-10	1e-10	21	22.0	22
5761	ZNF621	ZNF621	NA	NA	NA	1.00473740319e-05	0.5	1e-10	1e-10	7	7.0	7
5762	HORMAD1	HORMAD1	-0.884800004944	-0.909628799754	0.376264506807	9.57051481699e-05	0.5	1e-10	1e-10	62	65.0	66
5763	EYA2	EYA2	0.884691823163	0.306030426801	0.376322866996	0.000775896297746	0.5	1e-10	1e-10	19	19.0	20
5764	CLDN15	CLDN15	-0.88464244501	-0.0206122988385	0.376349506594	0.183729632512	0.5	1e-10	1e-10	103	104.0	107
5765	EFHD2	EFHD2	0.884610359662	0.252206809273	0.376366817318	0.00112097681841	0.5	1e-10	1e-10	4	5.0	5
5766	CCNB2	CCNB2	0.884598124419	0.874888828602	0.37637341862	0.000108831436669	0.5	1e-10	1e-10	19	20.0	20
5767	CCNB2	CCNB2	NA	NA	NA	0.000108831436669	0.5	1e-10	1e-10	19	20.0	20
5768	SNAP91	SNAP91	0.884502369172	1.75275545243	0.376425084081	2.39990363502e-05	0.5	1e-10	1e-10	8	8.0	8
5769	GATC	GATC	0.884500788513	0.0464877166152	0.376425936975	0.0350870307686	0.5	1e-10	1e-10	85	85.0	86
5770	APLP1	APLP1	-0.884438186819	-0.154976654349	0.3764597166	0.00371469363299	0.5	1e-10	1e-10	65	66.0	68
5771	SPC25	SPC25	-0.884402555817	-13.8086227795	0.376478943784	3.92321161772e-07	0.5	1e-10	1e-10	4	4.0	4
5772	SPC25	SPC25	NA	NA	NA	3.92321161772e-07	0.5	1e-10	1e-10	4	4.0	4
5773	ZNF345	ZNF345	NA	NA	NA	3.95869127469e-06	0.5	1e-10	1e-10	1	1.0	1
5774	TH	TH	-0.88434840053	-0.482431347027	0.376508168192	0.000421086154553	0.5	1e-10	1e-10	87	92.0	96
5775	UPP1	UPP1	NA	NA	NA	0.00667697299957	0.5	1e-10	1e-10	23	23.0	24
5776	ADCK5	ADCK5	-0.884003289434	-0.859365367869	0.376694437136	0.000109250198066	0.5	1e-10	1e-10	13	13.0	13
5777	TM7SF3	TM7SF3	0.883859186633	0.0187615844479	0.376772231452	0.263986392728	0.5	1e-10	1e-10	66	67.0	70
5778	POLD4	POLD4	-0.883747859981	-0.0166655074746	0.376832338254	0.245814528711	0.5	1e-10	1e-10	43	43.0	44
5779	HIGD1C	HIGD1C	-0.883587921796	-0.757420127211	0.376918701446	0.000139680694337	0.5	1e-10	1e-10	32	32.0	32
5780	MRPS7	MRPS7	0.883135984805	0.0310443505201	0.377162803709	0.081196176885	0.5	1e-10	1e-10	91	91.0	92
5781	NR1H2	NR1H2	NA	NA	NA	0.000520656426242	0.5	1e-10	1e-10	2	2.0	2
5782	ZNF273	ZNF273	0.88275797292	0.122527071916	0.377367052047	0.00514166313819	0.5	1e-10	1e-10	48	48.0	51
5783	MYO5C	MYO5C	-0.8827391876	-0.567894912946	0.377377203957	0.000234664658385	0.5	1e-10	1e-10	24	24.0	24
5784	MYO5C	MYO5C	NA	NA	NA	0.000234664658385	0.5	1e-10	1e-10	24	24.0	24
5785	YWHAQ	YWHAQ	NA	NA	NA	0.008681738676	0.5	1e-10	1e-10	6	6.0	6
5786	GDF15	GDF15	0.882256937882	0.047075215749	0.377637877621	0.0314742025879	0.5	1e-10	1e-10	17	17.0	17
5787	CMAS	CMAS	-0.882248271557	-0.202477620032	0.377642563102	0.00192982602245	0.5	1e-10	1e-10	13	13.0	13
5788	MLF2	MLF2	-0.882124460109	-0.0478901127159	0.377709506141	0.0327734868205	0.5	1e-10	1e-10	35	35.0	50
5789	GGT5	GGT5	0.88209140438	0.00463851168597	0.377727380126	4.0199415712	0.5	1e-10	1e-10	38	38.0	38
5790	H2AFX	H2AFX	NA	NA	NA	0.00170656834114	0.5	1e-10	1e-10	4	4.0	4
5791	HIBCH	HIBCH	0.881500709307	0.0436006365928	0.378046870273	0.0398747383722	0.5	1e-10	1e-10	52	53.0	53
5792	MED16	MED16	0.881369663134	0.269051832218	0.378117771971	0.00142395625747	0.5	1e-10	1e-10	13	21.0	22
5793	NADK	NADK	-0.881135526567	-0.0375575310495	0.378244470458	0.0519349613449	0.5	1e-10	1e-10	11	11.0	13
5794	TRIM5	TRIM5	NA	NA	NA	0.00896003128663	0.5	1e-10	1e-10	34	34.0	34
5795	RBMXL1	RBMXL1	-0.880705731847	-0.176585771687	0.378477113616	0.0025215953653	0.5	1e-10	1e-10	23	23.0	23
5796	SCN4B	SCN4B	-0.880524886978	-1.76057527595	0.378575029283	2.56638343974e-05	0.5	1e-10	1e-10	3	3.0	3
5797	ATP8B3	ATP8B3	-0.880478799343	-5.01593299738	0.378599985216	3.50645326353e-06	0.5	1e-10	1e-10	1	1.0	1
5798	SIRPA	SIRPA	0.880422202609	0.0676083342309	0.378630633093	0.0207697862414	0.5	1e-10	1e-10	14	14.0	14
5799	LRSAM1	LRSAM1	NA	NA	NA	2.15276861589e-06	0.5	1e-10	1e-10	1	1.0	1
5800	PPP2R5E	PPP2R5E	0.879714690803	0.259030596597	0.379013888921	0.00115857739071	0.5	1e-10	1e-10	41	42.0	43
5801	RRS1	RRS1	0.879420512549	0.296936684937	0.379173314137	0.000952823824499	0.5	1e-10	1e-10	2	2.0	2
5802	SERTAD3	SERTAD3	-0.879407653773	-0.0113890230821	0.379180283687	0.5753242248	0.5	1e-10	1e-10	39	39.0	39
5803	C1orf21	C1orf21	-0.879305694112	-0.0709507456567	0.379235549352	0.0150822920567	0.5	1e-10	1e-10	41	41.0	42
5804	EGF	EGF	-0.879224882463	-3.34545803835	0.379279355582	7.40042410261e-06	0.5	1e-10	1e-10	16	16.0	18
5805	PLXNA1	PLXNA1	0.879086728694	0.0464546704444	0.379354252932	0.0340798360399	0.5	1e-10	1e-10	38	38.0	38
5806	CATSPERB	CATSPERB	0.878969392633	0.137732672998	0.379417871515	0.00340081448055	0.5	1e-10	1e-10	37	37.0	38
5807	C10orf11	C10orf11	-0.878552365255	-0.209908401595	0.379644033204	0.00176303707798	0.5	1e-10	1e-10	41	41.0	41
5808	CAMK2B	CAMK2B	-0.878318624331	-1.59419306976	0.37977083149	2.9148793357e-05	0.5	1e-10	1e-10	11	12.0	12
5809	GABPB2	GABPB2	-0.877933313836	-0.264243419305	0.379979909101	0.00118786683024	0.5	1e-10	1e-10	24	24.0	27
5810	ZNF260	ZNF260	0.877732851876	0.314518266724	0.380088711968	0.000696193990554	0.5	1e-10	1e-10	44	44.0	45
5811	GORASP1	GORASP1	0.877486732754	0.114137422891	0.380222321931	0.00543102760995	0.5	1e-10	1e-10	27	27.0	27
5812	PHPT1	PHPT1	NA	NA	NA	2.4825511072e-06	0.5	1e-10	1e-10	2	2.0	2
5813	ZNF430	ZNF430	-0.877235394947	-2.40353854131	0.380358794728	1.44985702285e-05	0.5	1e-10	1e-10	27	28.0	29
5814	FMN1	FMN1	-0.877133983448	-1.02445486009	0.380413868228	6.5146774293e-05	0.5	1e-10	1e-10	67	67.0	67
5815	FMN1	FMN1	NA	NA	NA	6.5146774293e-05	0.5	1e-10	1e-10	67	67.0	67
5816	NUDCD3	NUDCD3	0.877076789787	0.0350745678716	0.380444930525	0.0564912046462	0.5	1e-10	1e-10	117	118.0	121
5817	AGRN	AGRN	0.876522101677	0.0291058915669	0.380746266549	0.102607013188	0.5	1e-10	1e-10	22	31.0	32
5818	AGRN	AGRN	NA	NA	NA	0.102607013188	0.5	1e-10	1e-10	22	31.0	32
5819	C10orf128	C10orf128	0.876437332969	0.0584427250377	0.380792330321	0.0215624564226	0.5	1e-10	1e-10	68	68.0	68
5820	TDRD1	TDRD1	-0.876432419511	-1.5437070017	0.380795000425	3.08032707904e-05	0.5	1e-10	1e-10	44	44.0	44
5821	SFRP1	SFRP1	-0.876416610191	-1.99750442006	0.38080359171	2.49268036479e-05	0.5	1e-10	1e-10	2	2.0	2
5822	C1orf168	C1orf168	NA	NA	NA	1.43235060863e-06	0.5	1e-10	1e-10	2	2.0	2
5823	C1orf168	C1orf168	NA	NA	NA	1.43235060863e-06	0.5	1e-10	1e-10	2	2.0	2
5824	MIS12	MIS12	0.876333919345	0.145430394522	0.380848530474	0.00422288054856	0.5	1e-10	1e-10	40	40.0	42
5825	CCZ1	CCZ1	0.875917621945	0.0128284715788	0.381074818892	0.509321462029	0.5	1e-10	1e-10	171	174.0	184
5826	LOXL4	LOXL4	0.87528596571	0.160713680366	0.381418328371	0.00329939173766	0.5	1e-10	1e-10	51	52.0	55
5827	CASP6	CASP6	-0.875275318826	-0.148551063749	0.381424120024	0.00315997848241	0.5	1e-10	1e-10	7	7.0	8
5828	CHST2	CHST2	-0.87515986161	-0.271962486703	0.381486929488	0.000974439637802	0.5	1e-10	1e-10	23	23.0	24
5829	CSNK1G2	CSNK1G2	NA	NA	NA	0.00122506417722	0.5	1e-10	1e-10	11	11.0	11
5830	MAT2A	MAT2A	0.874303573383	0.00597546444322	0.381952953838	2.23406178264	0.5	1e-10	1e-10	7	7.0	7
5831	SMARCAD1	SMARCAD1	NA	NA	NA	0.000174339565432	0.5	1e-10	1e-10	12	12.0	12
5832	LTN1	LTN1	0.874072962356	0.217661972002	0.382078520716	0.001657507832	0.5	1e-10	1e-10	72	73.0	74
5833	KCTD2	KCTD2	0.874004491646	0.0375492986543	0.382115807646	0.0612699223332	0.5	1e-10	1e-10	84	86.0	86
5834	PKD2L2	PKD2L2	-0.873950853522	-19.071088423	0.382145018789	1.72686467572e-07	0.5	1e-10	1e-10	9	9.0	9
5835	GLT8D1	GLT8D1	0.873786103649	0.355800677056	0.382234749581	0.000454532312382	0.5	1e-10	1e-10	15	15.0	15
5836	VPS28	VPS28	-0.873769638372	-0.0100864780213	0.382243718082	0.732898020525	0.5	1e-10	1e-10	87	93.0	94
5837	SP5	SP5	NA	NA	NA	2.54574097469e-06	0.5	1e-10	1e-10	6	7.0	7
5838	CCNI	CCNI	NA	NA	NA	0.0605886417807	0.5	1e-10	1e-10	1	1.0	1
5839	PDZD2	PDZD2	-0.873257881998	-0.0369600769986	0.382522531883	0.0531244404362	0.5	1e-10	1e-10	60	65.0	70
5840	TLR10	TLR10	0.873048816673	0.387638419866	0.382636470177	0.000555920986119	0.5	1e-10	1e-10	70	72.0	72
5841	APOBEC3F	APOBEC3F	-0.872917672627	-5.18168537792	0.38270795285	2.91848097396e-06	0.5	1e-10	1e-10	7	7.0	7
5842	VAX2	VAX2	-0.872737924313	-0.713755522881	0.382805941542	0.000144297507424	0.5	1e-10	1e-10	14	14.0	14
5843	NAA38	NAA38	NA	NA	NA	2.51972648123e-05	0.5	1e-10	1e-10	13	13.0	13
5844	C10orf111	C10orf111	0.872277333021	12.4936479791	0.383057100225	5.62342893966e-07	0.5	1e-10	1e-10	3	3.0	3
5845	ZSWIM3	ZSWIM3	-0.872272125427	-0.87271559811	0.383059940484	9.2960843357e-05	0.5	1e-10	1e-10	22	22.0	23
5846	CCL15	CCL15	-0.872238203353	-3.79159580013	0.383078442137	7.15632266339e-06	0.5	1e-10	1e-10	21	22.0	23
5847	KLHL36	KLHL36	NA	NA	NA	0.0340927944249	0.5	1e-10	1e-10	13	13.0	13
5848	DPT	DPT	NA	NA	NA	1.88772097042e-08	0.5	1e-10	1e-10	1	1.0	1
5849	COX4I1	COX4I1	NA	NA	NA	8.49836865652e-05	0.5	1e-10	1e-10	1	1.0	1
5850	DPT	DPT	NA	NA	NA	1.88772097042e-08	0.5	1e-10	1e-10	1	1.0	1
5851	ITGAV	ITGAV	0.871988506701	0.0284598832341	0.38321464761	0.0895856909281	0.5	1e-10	1e-10	31	31.0	31
5852	BTAF1	BTAF1	0.871974554298	0.240768142988	0.383222259295	0.00117358806665	0.5	1e-10	1e-10	7	7.0	7
5853	ADAT1	ADAT1	-0.871946478138	-0.0468544428505	0.383237576426	0.0362290475563	0.5	1e-10	1e-10	35	35.0	35
5854	ADAT1	ADAT1	NA	NA	NA	0.0362290475563	0.5	1e-10	1e-10	35	35.0	35
5855	WBP4	WBP4	-0.871876587501	-0.071250786849	0.383275707346	0.0139779596813	0.5	1e-10	1e-10	68	68.0	68
5856	DPP9	DPP9	-0.871754480534	-0.117883835727	0.383342332015	0.00567715208483	0.5	1e-10	1e-10	17	21.0	22
5857	SHQ1	SHQ1	NA	NA	NA	9.09365014964e-06	0.5	1e-10	1e-10	19	19.0	19
5858	ZNF521	ZNF521	-0.871408160768	-0.193654470168	0.383531331478	0.00233600223493	0.5	1e-10	1e-10	43	44.0	44
5859	GAL3ST2	GAL3ST2	-0.87120717821	-7.73150678372	0.383641041228	1.2764862118e-06	0.5	1e-10	1e-10	12	13.0	14
5860	GAL3ST2	GAL3ST2	NA	NA	NA	1.2764862118e-06	0.5	1e-10	1e-10	12	13.0	14
5861	FKRP	FKRP	0.871128418374	0.0215599194914	0.383684038865	0.163147043197	0.5	1e-10	1e-10	126	129.0	129
5862	MSTO1	MSTO1	0.870353510386	0.238825154177	0.384107244428	0.00139622479442	0.5	1e-10	1e-10	29	29.0	29
5863	ZC3H12C	ZC3H12C	-0.870352582916	-0.626314478412	0.384107751124	0.000178182083817	0.5	1e-10	1e-10	12	12.0	12
5864	ZNF23	ZNF23	-0.870314961822	-0.0723993979133	0.384128304663	0.0150354412522	0.5	1e-10	1e-10	39	39.0	39
5865	TMEM108	TMEM108	0.870170679035	1.12420597034	0.384207136941	5.96832197438e-05	0.5	1e-10	1e-10	79	79.0	81
5866	AGAP8	AGAP8	-0.870056548155	-0.0261344629769	0.38426950203	0.109049658019	0.5	1e-10	1e-10	141	144.0	150
5867	NR3C2	NR3C2	-0.87004692581	-0.0947329029824	0.384274760298	0.00744571405358	0.5	1e-10	1e-10	116	116.0	118
5868	RIC8A	RIC8A	0.869914713177	0.0278686793468	0.384347014236	0.0936444151705	0.5	1e-10	1e-10	59	68.0	69
5869	PPP6R3	PPP6R3	-0.869798505054	-0.0613818605378	0.384410528602	0.0217287984032	0.5	1e-10	1e-10	66	66.0	66
5870	ATP6V0E1	ATP6V0E1	-0.869575524197	-0.0183567646068	0.384532418337	0.195424401735	0.5	1e-10	1e-10	65	67.0	67
5871	SLC7A11	SLC7A11	NA	NA	NA	9.45023995245e-06	0.5	1e-10	1e-10	14	14.0	14
5872	SWSAP1	SWSAP1	-0.869213786022	-0.896453143361	0.384730208323	6.7840245943e-05	0.5	1e-10	1e-10	18	18.0	18
5873	ETV6	ETV6	-0.868863885326	-0.0559055108031	0.384921585032	0.0247961591225	0.5	1e-10	1e-10	8	8.0	8
5874	PMPCB	PMPCB	0.868840854861	0.294590473424	0.384934183489	0.000845651756111	0.5	1e-10	1e-10	15	16.0	16
5875	PTGIR	PTGIR	0.868815103618	0.00599959544554	0.384948270603	2.17985065033	0.5	1e-10	1e-10	101	105.0	105
5876	CLK4	CLK4	-0.868682158441	-0.0558810005731	0.385021002744	0.0224525712384	0.5	1e-10	1e-10	50	50.0	55
5877	ZDHHC8	ZDHHC8	0.868177192809	0.09159805084	0.385297337763	0.0139695192661	0.5	1e-10	1e-10	57	63.0	63
5878	CAPN5	CAPN5	0.86785066594	0.0253072716778	0.385476089303	0.121725544864	0.5	1e-10	1e-10	129	130.0	132
5879	ING2	ING2	-0.867712596012	-0.451003566345	0.38555168856	0.00043439329156	0.5	1e-10	1e-10	20	21.0	21
5880	CHDH	CHDH	NA	NA	NA	1.67077645109e-08	0.5	1e-10	1e-10	1	1.0	1
5881	QTRT1	QTRT1	NA	NA	NA	5.17027587012e-05	0.5	1e-10	1e-10	2	2.0	2
5882	ADCY9	ADCY9	NA	NA	NA	0.000334644644643	0.5	1e-10	1e-10	3	3.0	3
5883	GANAB	GANAB	0.866548724549	0.0135687316519	0.38618931847	0.413336223916	0.5	1e-10	1e-10	18	18.0	18
5884	TUFM	TUFM	0.86639860486	0.00774707081027	0.386271608771	1.22260756031	0.5	1e-10	1e-10	57	57.0	57
5885	TGFB1I1	TGFB1I1	0.866336044195	0.0176504159803	0.386305905473	0.217386196584	0.5	1e-10	1e-10	7	7.0	7
5886	TMEM54	TMEM54	0.866203783232	0.0299808285915	0.386378419051	0.0892721624837	0.5	1e-10	1e-10	19	19.0	19
5887	TMEM54	TMEM54	NA	NA	NA	0.0892721624837	0.5	1e-10	1e-10	19	19.0	19
5888	SETD8	SETD8	-0.866121228339	-0.0934212153184	0.386423684921	0.00878070757928	0.5	1e-10	1e-10	34	35.0	35
5889	FGF2	FGF2	0.866090406818	0.0622951336265	0.386440585573	0.0201873734011	0.5	1e-10	1e-10	41	41.0	41
5890	RHBDD3	RHBDD3	-0.865933846482	-0.365779246299	0.386526440727	0.000593875996657	0.5	1e-10	1e-10	20	20.0	21
5891	PAPD7	PAPD7	-0.865810312797	-0.114797827406	0.386594192816	0.00633841820489	0.5	1e-10	1e-10	94	95.0	102
5892	HHIPL2	HHIPL2	NA	NA	NA	1.40838481488e-06	0.5	1e-10	1e-10	7	7.0	7
5893	HHIPL2	HHIPL2	NA	NA	NA	1.40838481488e-06	0.5	1e-10	1e-10	7	7.0	7
5894	IDH3A	IDH3A	0.865231959502	0.0494266401585	0.386911487246	0.0301674560555	0.5	1e-10	1e-10	102	102.0	105
5895	IDH3A	IDH3A	NA	NA	NA	0.0301674560555	0.5	1e-10	1e-10	102	102.0	105
5896	DENND2A	DENND2A	NA	NA	NA	0.00128421937186	0.5	1e-10	1e-10	6	6.0	6
5897	SGIP1	SGIP1	-0.864889468995	-0.0796139383147	0.387099458222	0.0107430331317	0.5	1e-10	1e-10	43	44.0	45
5898	ISCA1	ISCA1	0.864879329074	0.322230735984	0.38710502422	0.000782586610497	0.5	1e-10	1e-10	20	21.0	22
5899	DCBLD1	DCBLD1	0.864749890759	0.103769303647	0.387176079696	0.0067370320302	0.5	1e-10	1e-10	52	54.0	54
5900	FAM173B	FAM173B	NA	NA	NA	6.96614375829e-05	0.5	1e-10	1e-10	16	16.0	16
5901	CENPC	CENPC	0.864455938645	0.180819854051	0.387337474961	0.00222630509531	0.5	1e-10	1e-10	100	100.0	103
5902	DENND5A	DENND5A	NA	NA	NA	0.000200919424947	0.5	1e-10	1e-10	5	5.0	5
5903	FAM187A	FAM187A	-0.863631229571	-1.90670064878	0.387790502842	1.48486263249e-05	0.5	1e-10	1e-10	21	21.0	24
5904	CYP7A1	CYP7A1	-0.86346370132	-18.4731927822	0.387882568641	2.26300122607e-07	0.5	1e-10	1e-10	12	12.0	12
5905	NBPF9	NBPF9	-0.863314873125	-0.451870129706	0.387964368925	0.000419498152554	0.5	1e-10	1e-10	10	12.0	13
5906	HOXA9	HOXA9	NA	NA	NA	1.17512873487e-07	0.5	1e-10	1e-10	7	7.0	7
5907	RGCC	RGCC	0.863049843876	0.0040498663795	0.388110062693	4.5534791652	0.5	1e-10	1e-10	55	55.0	57
5908	PURB	PURB	NA	NA	NA	0.000628469030131	0.5	1e-10	1e-10	33	33.0	33
5909	ZNF677	ZNF677	NA	NA	NA	1.87143146594e-05	0.5	1e-10	1e-10	16	16.0	16
5910	FAM217B	FAM217B	NA	NA	NA	3.35422785894e-06	0.5	1e-10	1e-10	3	3.0	3
5911	RCE1	RCE1	-0.862594529132	-0.231630437894	0.388360439375	0.0015959205895	0.5	1e-10	1e-10	2	2.0	2
5912	ODF3L1	ODF3L1	NA	NA	NA	1.19993567863e-08	0.5	1e-10	1e-10	1	1.0	1
5913	ODF3L1	ODF3L1	NA	NA	NA	1.19993567863e-08	0.5	1e-10	1e-10	1	1.0	1
5914	ZNF302	ZNF302	0.862506156408	0.0342890025817	0.388409046759	0.0648285719917	0.5	1e-10	1e-10	85	86.0	87
5915	PITPNM3	PITPNM3	-0.862304979477	-1.30883611338	0.388519713322	4.02926536742e-05	0.5	1e-10	1e-10	6	6.0	6
5916	CCL4	CCL4	NA	NA	NA	0.000280796524666	0.5	1e-10	1e-10	2	2.0	2
5917	LIN7C	LIN7C	-0.862291392726	-0.153781662302	0.388527188027	0.00317749749729	0.5	1e-10	1e-10	39	39.0	39
5918	PAN3	PAN3	0.8622783856	1.0165613031	0.388534343936	7.89525024202e-05	0.5	1e-10	1e-10	6	6.0	6
5919	PAPOLG	PAPOLG	NA	NA	NA	1.15151868325e-05	0.5	1e-10	1e-10	16	16.0	16
5920	CHERP	CHERP	NA	NA	NA	0.000158645643727	0.5	1e-10	1e-10	13	13.0	13
5921	ELP6	ELP6	-0.862032306556	-1.5675180658	0.388669740167	2.93774722759e-05	0.5	1e-10	1e-10	6	6.0	7
5922	FAM192A	FAM192A	0.862031154717	0.636777790108	0.388670373993	0.000196822487725	0.5	1e-10	1e-10	9	9.0	9
5923	THBS1	THBS1	NA	NA	NA	0.933612847173	0.5	1e-10	1e-10	13	14.0	14
5924	THBS1	THBS1	NA	NA	NA	0.933612847173	0.5	1e-10	1e-10	13	14.0	14
5925	ARMC1	ARMC1	NA	NA	NA	0.000349989956638	0.5	1e-10	1e-10	28	28.0	28
5926	TMEM145	TMEM145	NA	NA	NA	2.51586934311e-06	0.5	1e-10	1e-10	4	4.0	4
5927	PI4KB	PI4KB	NA	NA	NA	0.000516430028152	0.5	1e-10	1e-10	6	6.0	6
5928	PI4KB	PI4KB	NA	NA	NA	0.000516430028152	0.5	1e-10	1e-10	6	6.0	6
5929	UBD	UBD	NA	NA	NA	5.67574831966e-06	0.5	1e-10	1e-10	5	5.0	5
5930	OSTC	OSTC	0.861317639095	0.0672378466969	0.389063123331	0.016345289221	0.5	1e-10	1e-10	20	20.0	20
5931	KDM4A	KDM4A	-0.861211006629	-1.34789210866	0.389121839113	4.20864736896e-05	0.5	1e-10	1e-10	10	10.0	10
5932	DYSF	DYSF	0.861109827794	0.441275353845	0.38917755691	0.000414088769663	0.5	1e-10	1e-10	5	5.0	5
5933	DYSF	DYSF	NA	NA	NA	0.000414088769663	0.5	1e-10	1e-10	5	5.0	5
5934	AVEN	AVEN	0.860994601322	0.019770309844	0.38924101646	0.179879285229	0.5	1e-10	1e-10	41	42.0	43
5935	AVEN	AVEN	NA	NA	NA	0.179879285229	0.5	1e-10	1e-10	41	42.0	43
5936	FBXL8	FBXL8	0.86098181383	0.102390813185	0.389248059401	0.0081344904955	0.5	1e-10	1e-10	3	3.0	3
5937	ATP6V1E1	ATP6V1E1	0.860495469016	0.0576752245529	0.389515980092	0.0203138095681	0.5	1e-10	1e-10	15	16.0	16
5938	SUN2	SUN2	-0.85965574923	-0.00992661956395	0.389978834181	0.712633295296	0.5	1e-10	1e-10	24	24.0	24
5939	SCXA	SCXA	-0.859601348862	-0.491971348234	0.390008831228	0.00032933897444	0.5	1e-10	1e-10	23	23.0	24
5940	FAM117A	FAM117A	-0.859573506715	-0.459786242138	0.39002418428	0.000365094599486	0.5	1e-10	1e-10	5	5.0	5
5941	NIPSNAP1	NIPSNAP1	-0.859416283067	-0.0338038435989	0.390110889337	0.0614536610381	0.5	1e-10	1e-10	27	27.0	27
5942	WAPAL	WAPAL	-0.859399214018	-1.06736641874	0.390120303212	7.57718248885e-05	0.5	1e-10	1e-10	23	23.0	23
5943	REL	REL	0.859217770604	0.899025138089	0.390220380918	7.85235569851e-05	0.5	1e-10	1e-10	9	9.0	9
5944	REL	REL	NA	NA	NA	7.85235569851e-05	0.5	1e-10	1e-10	9	9.0	9
5945	ADC	ADC	NA	NA	NA	7.78983707027e-06	0.5	1e-10	1e-10	17	17.0	17
5946	COL12A1	COL12A1	0.859131360572	0.0501869180158	0.39026804709	0.0309151579255	0.5	1e-10	1e-10	25	26.0	26
5947	MFAP1	MFAP1	NA	NA	NA	0.000252702555933	0.5	1e-10	1e-10	9	9.0	9
5948	MFAP1	MFAP1	NA	NA	NA	0.000252702555933	0.5	1e-10	1e-10	9	9.0	9
5949	TNFRSF12A	TNFRSF12A	0.858981763232	0.00857490995758	0.390350577501	0.968397827012	0.5	1e-10	1e-10	5	5.0	5
5950	TNFRSF12A	TNFRSF12A	NA	NA	NA	0.968397827012	0.5	1e-10	1e-10	5	5.0	5
5951	HACE1	HACE1	NA	NA	NA	0.00242735331823	0.5	1e-10	1e-10	41	41.0	42
5952	PKN2	PKN2	0.85855306099	0.397037191455	0.390587144276	0.000467560903869	0.5	1e-10	1e-10	33	33.0	33
5953	QARS	QARS	NA	NA	NA	0.00233336031828	0.5	1e-10	1e-10	32	32.0	32
5954	BCS1L	BCS1L	NA	NA	NA	7.52484213477e-05	0.5	1e-10	1e-10	6	6.0	6
5955	DHCR7	DHCR7	NA	NA	NA	0.000187900649396	0.5	1e-10	1e-10	12	12.0	12
5956	SRD5A3	SRD5A3	0.857858624662	0.0438212715597	0.390970533408	0.0385690013934	0.5	1e-10	1e-10	88	89.0	90
5957	ANO5	ANO5	0.857739333791	0.0666535678849	0.391036415319	0.017757494305	0.5	1e-10	1e-10	31	31.0	32
5958	AXL	AXL	0.857586962906	0.00763905294073	0.39112057645	1.28253397074	0.5	1e-10	1e-10	32	32.0	32
5959	CAPNS1	CAPNS1	NA	NA	NA	0.0551597999893	0.5	1e-10	1e-10	6	6.0	6
5960	DNAJB1	DNAJB1	NA	NA	NA	0.588745896297	0.5	1e-10	1e-10	3	3.0	3
5961	KARS	KARS	-0.857487911574	-0.772971529288	0.391175292749	0.00012742134395	0.5	1e-10	1e-10	2	2.0	2
5962	KARS	KARS	NA	NA	NA	0.00012742134395	0.5	1e-10	1e-10	2	2.0	2
5963	AGAP5	AGAP5	-0.857229877773	-0.551564970405	0.391317853339	0.000207648133624	0.5	1e-10	1e-10	29	30.0	30
5964	CELA3A	CELA3A	0.856969244245	0.0377075747906	0.391461882261	0.0486816556733	0.5	1e-10	1e-10	6	6.0	7
5965	ABI3BP	ABI3BP	-0.856800274384	-0.0110581818392	0.391555274035	0.574084006865	0.5	1e-10	1e-10	44	45.0	47
5966	ATP12A	ATP12A	0.856790402928	1.33779190966	0.391560730531	4.06871451777e-05	0.5	1e-10	1e-10	29	29.0	31
5967	CNPY3	CNPY3	NA	NA	NA	0.00030607173467	0.5	1e-10	1e-10	6	6.0	6
5968	CLEC7A	CLEC7A	0.856311907783	0.0497350560645	0.39182527643	0.0272815277734	0.5	1e-10	1e-10	33	33.0	49
5969	NUDT6	NUDT6	0.856291339366	1.80670264577	0.391836650534	2.03082539408e-05	0.5	1e-10	1e-10	50	50.0	50
5970	CHCHD3	CHCHD3	NA	NA	NA	0.00042374747019	0.5	1e-10	1e-10	9	9.0	9
5971	UHMK1	UHMK1	0.855975778297	2.58909404492	0.392011177373	9.82397023709e-06	0.5	1e-10	1e-10	6	6.0	6
5972	UHMK1	UHMK1	NA	NA	NA	9.82397023709e-06	0.5	1e-10	1e-10	6	6.0	6
5973	TDRD6	TDRD6	0.855639905328	0.17098765613	0.39219698988	0.00249472244558	0.5	1e-10	1e-10	51	51.0	51
5974	FAM174B	FAM174B	-0.855538839236	-0.489383987798	0.392252912376	0.000348910709967	0.5	1e-10	1e-10	35	35.0	36
5975	FAM174B	FAM174B	NA	NA	NA	0.000348910709967	0.5	1e-10	1e-10	35	35.0	36
5976	SMAD2	SMAD2	NA	NA	NA	1.45831308501e-05	0.5	1e-10	1e-10	6	6.0	6
5977	ADCY1	ADCY1	NA	NA	NA	2.32448981787e-09	0.5	1e-10	1e-10	1	1.0	1
5978	NOLC1	NOLC1	-0.855386545597	-0.0290706226855	0.39233718954	0.087016809301	0.5	1e-10	1e-10	68	68.0	70
5979	FITM1	FITM1	-0.855208720576	-0.11308252681	0.392435609306	0.00559006193444	0.5	1e-10	1e-10	17	18.0	19
5980	SH3GL3	SH3GL3	NA	NA	NA	1.70217620782e-08	0.5	1e-10	1e-10	2	2.0	2
5981	SH3GL3	SH3GL3	NA	NA	NA	1.70217620782e-08	0.5	1e-10	1e-10	2	2.0	2
5982	POSTN	POSTN	-0.854344061577	-0.00252235528362	0.392914380356	15.0395030083	0.5	1e-10	1e-10	96	96.0	97
5983	MAPKBP1	MAPKBP1	0.854277452617	0.140663290245	0.392951277137	0.00359329429269	0.5	1e-10	1e-10	45	45.0	45
5984	MAPKBP1	MAPKBP1	NA	NA	NA	0.00359329429269	0.5	1e-10	1e-10	45	45.0	45
5985	ZNF454	ZNF454	-0.85394828948	-0.114774897721	0.393133641692	0.00508952396859	0.5	1e-10	1e-10	72	72.0	75
5986	C3orf33	C3orf33	NA	NA	NA	0.000105019342119	0.5	1e-10	1e-10	26	26.0	26
5987	POGLUT1	POGLUT1	0.853741191977	0.0383737791342	0.393248405129	0.0522248522581	0.5	1e-10	1e-10	144	144.0	146
5988	BTBD9	BTBD9	NA	NA	NA	0.000137663995662	0.5	1e-10	1e-10	23	23.0	23
5989	MFSD11	MFSD11	0.853545229204	0.199652348513	0.393357016921	0.0019652132273	0.5	1e-10	1e-10	64	66.0	67
5990	PRR11	PRR11	-0.853517267283	-0.429697377935	0.393372516215	0.000487955536963	0.5	1e-10	1e-10	30	30.0	30
5991	FAM103A1	FAM103A1	-0.853449221535	-0.105689212794	0.393410235522	0.00631173745157	0.5	1e-10	1e-10	193	193.0	206
5992	FAM103A1	FAM103A1	NA	NA	NA	0.00631173745157	0.5	1e-10	1e-10	193	193.0	206
5993	MATN4	MATN4	-0.853236949247	-9.96878496475	0.393527916956	6.81142583569e-07	0.5	1e-10	1e-10	3	3.0	3
5994	ILVBL	ILVBL	-0.853215706416	-0.256632131456	0.393539694923	0.00121065939975	0.5	1e-10	1e-10	17	17.0	18
5995	CTTNBP2	CTTNBP2	NA	NA	NA	1.60639626468e-05	0.5	1e-10	1e-10	1	1.0	1
5996	GPR61	GPR61	-0.852340018881	-1.30730394349	0.394025400644	4.1116931619e-05	0.5	1e-10	1e-10	59	59.0	61
5997	GPR61	GPR61	NA	NA	NA	4.1116931619e-05	0.5	1e-10	1e-10	59	59.0	61
5998	GSTA4	GSTA4	NA	NA	NA	7.30425208521e-06	0.5	1e-10	1e-10	1	1.0	1
5999	M6PR	M6PR	-0.852025389671	-1.8389089383	0.394200000322	2.23054245118e-05	0.5	1e-10	1e-10	1	1.0	56
6000	ARRDC5	ARRDC5	0.851953535877	31.9682562813	0.394239881283	7.25148583486e-08	0.5	1e-10	1e-10	4	6.0	6
6001	SNX10	SNX10	0.851878792714	0.0683240385533	0.394281368519	0.0150139754335	0.5	1e-10	1e-10	53	53.0	55
6002	FAXDC2	FAXDC2	NA	NA	NA	0.003866854957	0.5	1e-10	1e-10	1	1.0	1
6003	GCA	GCA	NA	NA	NA	7.63254830843e-10	0.5	1e-10	1e-10	7	7.0	7
6004	GCA	GCA	NA	NA	NA	7.63254830843e-10	0.5	1e-10	1e-10	7	7.0	7
6005	KIAA1191	KIAA1191	NA	NA	NA	0.000181314399486	0.5	1e-10	1e-10	14	14.0	14
6006	DGAT2	DGAT2	0.851202172514	0.0069205561505	0.394657056198	1.40285036875	0.5	1e-10	1e-10	19	19.0	19
6007	RSBN1L	RSBN1L	NA	NA	NA	8.71237503234e-05	0.5	1e-10	1e-10	20	20.0	20
6008	CLMP	CLMP	0.850839784783	0.0853273519546	0.394858357945	0.0108109156668	0.5	1e-10	1e-10	25	25.0	27
6009	NSA2	NSA2	-0.850656737498	-0.00144101778273	0.394960061967	42.1718505505	0.5	1e-10	1e-10	119	121.0	125
6010	SLC25A21-AS1	SLC25A21-AS1	0.850510187541	0.184920015446	0.395041498901	0.00212217184818	0.5	1e-10	1e-10	79	79.0	80
6011	FAM57A	FAM57A	-0.850027963337	-0.0912670550025	0.39530953966	0.0080689073518	0.5	1e-10	1e-10	13	16.0	16
6012	THOP1	THOP1	0.849964456546	0.0972340194254	0.39534484763	0.00845777819284	0.5	1e-10	1e-10	85	96.0	101
6013	C3orf35	C3orf35	0.849946890416	0.937016582825	0.395354614235	7.7914520766e-05	0.5	1e-10	1e-10	32	32.0	32
6014	ERGIC1	ERGIC1	-0.849940950911	-0.0913354593866	0.395357916578	0.00895870791968	0.5	1e-10	1e-10	27	27.0	28
6015	RASA4B	RASA4B	-0.849847288901	-0.0446686970952	0.39540999451	0.0502091638716	0.5	1e-10	1e-10	88	89.0	98
6016	ZDHHC6	ZDHHC6	-0.849801439673	-0.0678847445536	0.395435489101	0.0140587407605	0.5	1e-10	1e-10	40	40.0	40
6017	MTMR10	MTMR10	-0.849661072031	-0.0542579937357	0.395513547093	0.0255822543509	0.5	1e-10	1e-10	72	74.0	76
6018	MTMR10	MTMR10	NA	NA	NA	0.0255822543509	0.5	1e-10	1e-10	72	74.0	76
6019	POLR2J	POLR2J	-0.849590069121	-0.0104572619102	0.395553035128	0.645229251813	0.5	1e-10	1e-10	99	99.0	102
6020	LGALS3	LGALS3	-0.849490631749	-0.00870651428211	0.395608340898	0.880974475808	0.5	1e-10	1e-10	28	29.0	30
6021	CHSY1	CHSY1	0.849440105017	0.0242276441348	0.395636444999	0.114849782045	0.5	1e-10	1e-10	10	11.0	11
6022	CHSY1	CHSY1	NA	NA	NA	0.114849782045	0.5	1e-10	1e-10	10	11.0	11
6023	LAX1	LAX1	-0.849091970346	-0.88812545806	0.395830118089	9.75038737469e-05	0.5	1e-10	1e-10	16	16.0	16
6024	PRKAB1	PRKAB1	-0.848864841035	-0.120238316103	0.395956504756	0.0052443531523	0.5	1e-10	1e-10	59	59.0	59
6025	C1orf54	C1orf54	0.848733031075	0.0602438926186	0.396029861908	0.0194341253877	0.5	1e-10	1e-10	14	14.0	14
6026	C1orf54	C1orf54	NA	NA	NA	0.0194341253877	0.5	1e-10	1e-10	14	14.0	14
6027	ZRANB2	ZRANB2	0.848694669876	0.038491485661	0.396051212886	0.0456095933365	0.5	1e-10	1e-10	32	32.0	32
6028	AARS	AARS	NA	NA	NA	0.00819085823686	0.5	1e-10	1e-10	3	3.0	3
6029	AARS	AARS	NA	NA	NA	0.00819085823686	0.5	1e-10	1e-10	3	3.0	3
6030	ERCC6	ERCC6	-0.848500927288	-0.23390909466	0.396159056262	0.00130427785941	0.5	1e-10	1e-10	59	60.0	62
6031	LMLN	LMLN	NA	NA	NA	1.34753073557e-06	0.5	1e-10	1e-10	7	7.0	7
6032	ACCS	ACCS	-0.847895136209	-0.00578543426086	0.396496373506	2.53074580767	0.5	1e-10	1e-10	184	184.0	184
6033	C14orf79	C14orf79	0.847819258888	0.0934010896285	0.396538635812	0.00888205912199	0.5	1e-10	1e-10	91	100.0	102
6034	ITGA3	ITGA3	-0.847702250995	-0.0558374332993	0.396603812437	0.0260664271103	0.5	1e-10	1e-10	3	3.0	3
6035	MYOC	MYOC	NA	NA	NA	0.121479138912	0.5	1e-10	1e-10	2	2.0	2
6036	SAA1	SAA1	0.847514340434	0.000112043053999	0.396708497333	6332.33433252	0.5	1e-10	1e-10	268	274.0	286
6037	EHD1	EHD1	-0.847007255998	-0.0136503679477	0.396991077064	0.354285728073	0.5	1e-10	1e-10	84	85.0	90
6038	XKR4	XKR4	-0.84699998493	-0.134277461181	0.396995129849	0.00409404568884	0.5	1e-10	1e-10	90	90.0	92
6039	POLH	POLH	0.846555773829	0.40572511431	0.397242773831	0.000435228896941	0.5	1e-10	1e-10	21	21.0	21
6040	PEX2	PEX2	0.846290763542	0.272579840119	0.397390559215	0.00100988703641	0.5	1e-10	1e-10	19	19.0	19
6041	SOCS4	SOCS4	NA	NA	NA	0.000151188019193	0.5	1e-10	1e-10	13	13.0	13
6042	RAB36	RAB36	0.845869261133	0.522391570424	0.397625682135	0.000226278501301	0.5	1e-10	1e-10	41	44.0	47
6043	RHOBTB1	RHOBTB1	-0.845785050062	-0.0493251375994	0.397672666894	0.0300427703614	0.5	1e-10	1e-10	39	39.0	39
6044	NOL6	NOL6	NA	NA	NA	0.102114559886	0.5	1e-10	1e-10	59	59.0	59
6045	COQ6	COQ6	0.845558844833	0.126335727394	0.397798892497	0.00440267258726	0.5	1e-10	1e-10	50	51.0	51
6046	ZNF211	ZNF211	0.845115832618	0.0970609934235	0.398046169302	0.00833749572769	0.5	1e-10	1e-10	75	75.0	78
6047	COL8A2	COL8A2	NA	NA	NA	1.8439316627e-06	0.5	1e-10	1e-10	1	1.0	1
6048	COL8A2	COL8A2	NA	NA	NA	1.8439316627e-06	0.5	1e-10	1e-10	1	1.0	1
6049	C15orf57	C15orf57	-0.844791892502	-0.0705660872603	0.398227042063	0.0129059498671	0.5	1e-10	1e-10	129	129.0	131
6050	C15orf57	C15orf57	NA	NA	NA	0.0129059498671	0.5	1e-10	1e-10	129	129.0	131
6051	TSPAN17	TSPAN17	-0.844736600713	-0.0875190270204	0.398257919315	0.00937248368986	0.5	1e-10	1e-10	18	18.0	18
6052	PTK2B	PTK2B	0.844579292967	0.150869288645	0.398345774442	0.00324118648219	0.5	1e-10	1e-10	21	21.0	21
6053	LRIG1	LRIG1	-0.844345058742	-0.0786559876435	0.398476614029	0.0114138074667	0.5	1e-10	1e-10	18	18.0	18
6054	C19orf83	C19orf83	0.844114262482	0.287537778386	0.398605558534	0.00094626131838	0.5	1e-10	1e-10	18	18.0	18
6055	CASP2	CASP2	-0.844007049109	-0.347914334262	0.398665466557	0.000555896343308	0.5	1e-10	1e-10	17	18.0	18
6056	SLC2A13	SLC2A13	0.843984611769	0.446571802998	0.398678004641	0.000392805214132	0.5	1e-10	1e-10	25	26.0	27
6057	ZNF814	ZNF814	-0.843682347402	-0.382799550928	0.398846934433	0.000482737054908	0.5	1e-10	1e-10	57	57.0	57
6058	TTC36	TTC36	-0.843582960133	-0.508050705339	0.398902489495	0.00027542963077	0.5	1e-10	1e-10	3	3.0	3
6059	BRCA1	BRCA1	NA	NA	NA	1.44215671802e-06	0.5	1e-10	1e-10	4	4.0	4
6060	HS1BP3	HS1BP3	0.843225740142	0.179744461608	0.399102205226	0.00210160462549	0.5	1e-10	1e-10	18	18.0	18
6061	HS1BP3	HS1BP3	NA	NA	NA	0.00210160462549	0.5	1e-10	1e-10	18	18.0	18
6062	IFT46	IFT46	0.843203665061	0.0415095896717	0.39911454901	0.0422261788659	0.5	1e-10	1e-10	67	67.0	67
6063	CLEC16A	CLEC16A	-0.842763550635	-1.05871183954	0.399360696944	6.32871072964e-05	0.5	1e-10	1e-10	28	29.0	30
6064	CLEC16A	CLEC16A	NA	NA	NA	6.32871072964e-05	0.5	1e-10	1e-10	28	29.0	30
6065	ACP5	ACP5	0.842603302164	0.0219236043581	0.399450343656	0.148505655137	0.5	1e-10	1e-10	8	8.0	8
6066	EBI3	EBI3	-0.842280534746	-0.0183991548902	0.399630943983	0.254482454144	0.5	1e-10	1e-10	158	194.0	197
6067	CUZD1	CUZD1	NA	NA	NA	1.365401434e-05	0.5	1e-10	1e-10	1	1.0	1
6068	THEM5	THEM5	NA	NA	NA	1.55155467028e-05	0.5	1e-10	1e-10	4	4.0	4
6069	THEM5	THEM5	NA	NA	NA	1.55155467028e-05	0.5	1e-10	1e-10	4	4.0	4
6070	ACAT2	ACAT2	0.841794879481	0.61011665952	0.399902778621	0.000207386285725	0.5	1e-10	1e-10	21	21.0	21
6071	PGBD4	PGBD4	NA	NA	NA	1.08473814752e-06	0.5	1e-10	1e-10	5	5.0	5
6072	PGBD4	PGBD4	NA	NA	NA	1.08473814752e-06	0.5	1e-10	1e-10	5	5.0	5
6073	ZNF688	ZNF688	NA	NA	NA	0.000124377382231	0.5	1e-10	1e-10	7	7.0	7
6074	AP4B1	AP4B1	0.840916282842	0.320769546537	0.400394835805	0.000576989684731	0.5	1e-10	1e-10	22	22.0	22
6075	MRPS26	MRPS26	0.840903046544	0.0621368309396	0.400402251562	0.0188866222075	0.5	1e-10	1e-10	23	24.0	25
6076	KIAA1586	KIAA1586	-0.84062696513	-0.18756919028	0.400556947507	0.0019488541689	0.5	1e-10	1e-10	64	65.0	65
6077	CCNL2	CCNL2	NA	NA	NA	0.000524016452332	0.5	1e-10	1e-10	2	2.0	2
6078	CCNL2	CCNL2	NA	NA	NA	0.000524016452332	0.5	1e-10	1e-10	2	2.0	2
6079	ZNF800	ZNF800	0.840270402909	0.576070123268	0.400756792176	0.000204836745787	0.5	1e-10	1e-10	27	27.0	27
6080	R3HCC1L	R3HCC1L	NA	NA	NA	0.000320936304423	0.5	1e-10	1e-10	41	41.0	41
6081	CARF	CARF	0.840186919592	0.233280613467	0.400803591247	0.0012251369322	0.5	1e-10	1e-10	34	34.0	35
6082	MCM6	MCM6	0.840166975052	0.146741404207	0.400814772242	0.00558138194514	0.5	1e-10	1e-10	31	31.0	31
6083	DCAF5	DCAF5	-0.83980285638	-0.522206798359	0.401018931661	0.000261374791098	0.5	1e-10	1e-10	10	10.0	10
6084	TAS2R3	TAS2R3	-0.839321580533	-5.10959779842	0.401288876294	2.84850497132e-06	0.5	1e-10	1e-10	36	36.0	37
6085	SLC39A11	SLC39A11	0.839084786355	0.163502446539	0.401421732711	0.00251775125612	0.5	1e-10	1e-10	11	11.0	11
6086	CUL5	CUL5	NA	NA	NA	4.0454923375e-08	0.5	1e-10	1e-10	2	2.0	2
6087	MIS18A	MIS18A	-0.838639300215	-0.204335670628	0.401671749986	0.00161018356461	0.5	1e-10	1e-10	28	28.0	28
6088	DISC1	DISC1	-0.838524400774	-0.501632378122	0.401736249404	0.000268716164559	0.5	1e-10	1e-10	60	60.0	62
6089	DISC1	DISC1	NA	NA	NA	0.000268716164559	0.5	1e-10	1e-10	60	60.0	62
6090	WDR4	WDR4	0.838470579858	0.123944981388	0.401766464202	0.00394298244049	0.5	1e-10	1e-10	26	26.0	26
6091	TUBB2A	TUBB2A	-0.838213508623	-0.0276494124995	0.401910801539	0.102610015881	0.5	1e-10	1e-10	14	15.0	15
6092	ABCC5	ABCC5	0.838166181034	0.331910366473	0.401937377869	0.000568230821391	0.5	1e-10	1e-10	6	6.0	6
6093	ZDHHC17	ZDHHC17	0.83766267217	2.74484448434	0.40222018345	8.51777856024e-06	0.5	1e-10	1e-10	12	12.0	12
6094	C2CD2	C2CD2	0.837616095287	0.0361784563614	0.402246350294	0.0542238402289	0.5	1e-10	1e-10	35	35.0	35
6095	WDR36	WDR36	-0.837474615728	-0.120810739158	0.402325839623	0.00445771166475	0.5	1e-10	1e-10	35	35.0	37
6096	SLC37A4	SLC37A4	NA	NA	NA	1.84288494832e-06	0.5	1e-10	1e-10	4	4.0	4
6097	ABCE1	ABCE1	-0.836747922156	-0.0657361865664	0.402734275893	0.0159251362938	0.5	1e-10	1e-10	50	50.0	53
6098	BCL7B	BCL7B	-0.836739537491	-0.100356252002	0.402738989923	0.0078408624904	0.5	1e-10	1e-10	22	22.0	22
6099	KCNJ12	KCNJ12	-0.83673708318	-5.60857995145	0.402740369793	2.61653718352e-06	0.5	1e-10	1e-10	3	3.0	3
6100	INSIG2	INSIG2	-0.836653515766	-0.0457649200015	0.402787354999	0.0305327184936	0.5	1e-10	1e-10	40	40.0	40
6101	SLC25A40	SLC25A40	-0.836598228423	-3.07674751256	0.402818441735	6.8858128189e-06	0.5	1e-10	1e-10	7	7.0	7
6102	KIF22	KIF22	NA	NA	NA	0.000639051490589	0.5	1e-10	1e-10	5	5.0	5
6103	KIF22	KIF22	NA	NA	NA	0.000639051490589	0.5	1e-10	1e-10	5	5.0	5
6104	GTF2H1	GTF2H1	0.836241111051	0.032314838675	0.403019274835	0.0633322807061	0.5	1e-10	1e-10	44	44.0	44
6105	KLRB1	KLRB1	-0.835926085593	-3.36263574944	0.403196486383	7.11143731093e-06	0.5	1e-10	1e-10	2	2.0	10
6106	LANCL1	LANCL1	NA	NA	NA	0.000151174605151	0.5	1e-10	1e-10	2	2.0	2
6107	LANCL1	LANCL1	NA	NA	NA	0.000151174605151	0.5	1e-10	1e-10	2	2.0	2
6108	SLC2A11	SLC2A11	0.835876292129	0.220408425274	0.403224501017	0.0015064459141	0.5	1e-10	1e-10	86	89.0	94
6109	RABEP1	RABEP1	0.835710202047	0.103071580566	0.403317954497	0.00751351579707	0.5	1e-10	1e-10	88	88.0	89
6110	RLTPR	RLTPR	NA	NA	NA	0.000158110650887	0.5	1e-10	1e-10	10	10.0	11
6111	SLC5A4	SLC5A4	-0.835586241356	-0.518031472389	0.403387711595	0.000203211098293	0.5	1e-10	1e-10	18	18.0	19
6112	SENP3	SENP3	NA	NA	NA	0.000171015456258	0.5	1e-10	1e-10	8	8.0	8
6113	ZNF442	ZNF442	NA	NA	NA	1.41899499287e-06	0.5	1e-10	1e-10	4	4.0	4
6114	HKR1	HKR1	0.835491642043	0.159577459663	0.40344095086	0.00265694863885	0.5	1e-10	1e-10	37	37.0	37
6115	PPM1N	PPM1N	0.835319468455	0.377662514217	0.40353785872	0.00047896842292	0.5	1e-10	1e-10	25	25.0	25
6116	LIPT2	LIPT2	-0.835312820125	-0.669175393365	0.40354160101	0.000148867417923	0.5	1e-10	1e-10	8	8.0	8
6117	AGPAT6	AGPAT6	0.835230987363	0.154018267161	0.403587665702	0.00282752023645	0.5	1e-10	1e-10	29	29.0	29
6118	S1PR1	S1PR1	0.835092397749	0.0467469896899	0.403665686721	0.0322459119877	0.5	1e-10	1e-10	34	35.0	36
6119	FLNC	FLNC	0.835081943616	0.00709733532885	0.403671572393	1.52178722337	0.5	1e-10	1e-10	41	41.0	42
6120	SGCE	SGCE	0.835078135246	0.0785294710989	0.403673716516	0.0106435473539	0.5	1e-10	1e-10	8	8.0	8
6121	C19orf24	C19orf24	0.834704358758	0.886933039773	0.403884186898	9.63187305204e-05	0.5	1e-10	1e-10	4	20.0	21
6122	TUSC3	TUSC3	-0.834625470652	-0.0961826935608	0.403928616518	0.00799613538485	0.5	1e-10	1e-10	32	32.0	32
6123	SAMD4B	SAMD4B	NA	NA	NA	2.17709331588e-06	0.5	1e-10	1e-10	3	3.0	3
6124	SLC16A14	SLC16A14	NA	NA	NA	6.77699148143e-06	0.5	1e-10	1e-10	10	10.0	10
6125	SLC16A14	SLC16A14	NA	NA	NA	6.77699148143e-06	0.5	1e-10	1e-10	10	10.0	10
6126	OGFOD3	OGFOD3	0.834470655876	0.27242078465	0.404015816386	0.00109766619976	0.5	1e-10	1e-10	48	48.0	48
6127	MYRF	MYRF	-0.834069260542	-0.117978125246	0.404241955933	0.00569286561443	0.5	1e-10	1e-10	8	8.0	8
6128	RUNX2	RUNX2	NA	NA	NA	2.80811354636e-06	0.5	1e-10	1e-10	7	7.0	7
6129	ADARB1	ADARB1	-0.833762110625	-0.0300260934554	0.4044150503	0.0796171844806	0.5	1e-10	1e-10	44	45.0	46
6130	GALNT2	GALNT2	0.833728363243	0.0149968129502	0.404434071343	0.30970210274	0.5	1e-10	1e-10	42	44.0	45
6131	GALNT2	GALNT2	NA	NA	NA	0.30970210274	0.5	1e-10	1e-10	42	44.0	45
6132	SHPK	SHPK	0.833697406603	0.0334960900787	0.404451519912	0.0680406383305	0.5	1e-10	1e-10	52	52.0	52
6133	COX7A2L	COX7A2L	0.833631922984	0.0240872253641	0.404488430936	0.11167470612	0.5	1e-10	1e-10	60	60.0	60
6134	FMO4	FMO4	-0.833526880164	-0.0241066223565	0.404547644428	0.109581599877	0.5	1e-10	1e-10	71	71.0	73
6135	MARCH2	MARCH2	-0.833366743953	-0.00354090030135	0.404637924489	4.98350271633	0.5	1e-10	1e-10	108	113.0	113
6136	TOX	TOX	NA	NA	NA	3.31285583469e-08	0.5	1e-10	1e-10	1	1.0	1
6137	TAF10	TAF10	NA	NA	NA	0.000690560130614	0.5	1e-10	1e-10	6	7.0	7
6138	PUS10	PUS10	-0.832834493818	-0.584232951684	0.40493807795	0.000199332822668	0.5	1e-10	1e-10	54	55.0	55
6139	PUS10	PUS10	NA	NA	NA	0.000199332822668	0.5	1e-10	1e-10	54	55.0	55
6140	RASA1	RASA1	0.83247617496	0.654248731894	0.405140220764	0.000163528361955	0.5	1e-10	1e-10	12	12.0	13
6141	DUSP8	DUSP8	0.832446756748	0.0671466404451	0.4051568195	0.0159916359331	0.5	1e-10	1e-10	9	9.0	9
6142	COA5	COA5	-0.83234697299	-0.0589830766548	0.40521312385	0.019433618571	0.5	1e-10	1e-10	59	59.0	60
6143	COA5	COA5	NA	NA	NA	0.019433618571	0.5	1e-10	1e-10	59	59.0	60
6144	GSTCD	GSTCD	NA	NA	NA	3.11221473663e-07	0.5	1e-10	1e-10	8	8.0	8
6145	LEPR	LEPR	-0.832187571126	-0.204264349254	0.405303078234	0.00170947220262	0.5	1e-10	1e-10	19	19.0	19
6146	ZNF414	ZNF414	NA	NA	NA	1.58415179045e-06	0.5	1e-10	1e-10	1	1.0	1
6147	CCDC96	CCDC96	0.831543973662	1.26248578038	0.405666397433	3.87594029821e-05	0.5	1e-10	1e-10	9	11.0	11
6148	CLSPN	CLSPN	-0.831526397702	-7.02714455873	0.405676322022	1.44414900371e-06	0.5	1e-10	1e-10	7	7.0	7
6149	NR1D2	NR1D2	-0.831523376801	-0.273234512155	0.405678027843	0.0011134684559	0.5	1e-10	1e-10	7	7.0	7
6150	FAM155A	FAM155A	0.831486122859	0.920507178082	0.405699064497	8.76795882619e-05	0.5	1e-10	1e-10	53	55.0	55
6151	LYPD5	LYPD5	0.831453748378	0.411885719058	0.405717346334	0.000381433848536	0.5	1e-10	1e-10	80	80.0	82
6152	ZNF213	ZNF213	0.831430552792	0.1909876888	0.40573044516	0.00226027394536	0.5	1e-10	1e-10	56	57.0	57
6153	ZNF213	ZNF213	NA	NA	NA	0.00226027394536	0.5	1e-10	1e-10	56	57.0	57
6154	MMP7	MMP7	NA	NA	NA	0.000412687369567	0.5	1e-10	1e-10	2	2.0	2
6155	CCZ1B	CCZ1B	-0.831094607616	-0.0140717783051	0.405920185762	0.344273756273	0.5	1e-10	1e-10	134	136.0	145
6156	MAPK1IP1L	MAPK1IP1L	0.83103383362	1.65878467359	0.405954516351	2.36324219927e-05	0.5	1e-10	1e-10	4	4.0	4
6157	ARF6	ARF6	-0.831016000571	-0.0154982757219	0.405964590381	0.280150561972	0.5	1e-10	1e-10	85	86.0	88
6158	VEGFA	VEGFA	NA	NA	NA	1.52001540515e-05	0.5	1e-10	1e-10	1	1.0	1
6159	SBF1	SBF1	-0.830763472228	-0.383672649422	0.406107261664	0.000486127665978	0.5	1e-10	1e-10	18	18.0	19
6160	ZC3H12A	ZC3H12A	NA	NA	NA	0.000280268263973	0.5	1e-10	1e-10	5	5.0	5
6161	LPL	LPL	-0.830599367619	-0.0542790241411	0.406199992117	0.022852871309	0.5	1e-10	1e-10	1	1.0	1
6162	APOC2	APOC2	-0.830593118591	-0.0130495196767	0.406203523499	0.421832918601	0.5	1e-10	1e-10	142	142.0	146
6163	TTC32	TTC32	0.83057562378	0.0239017974411	0.406213410074	0.140250221331	0.5	1e-10	1e-10	32	32.0	32
6164	TTC32	TTC32	NA	NA	NA	0.140250221331	0.5	1e-10	1e-10	32	32.0	32
6165	RAD54L	RAD54L	0.830494268682	1.46607864453	0.406259386924	3.26053292199e-05	0.5	1e-10	1e-10	30	30.0	30
6166	TMEM260	TMEM260	0.829973089575	0.211432018628	0.406553998683	0.00150523698501	0.5	1e-10	1e-10	10	10.0	11
6167	GPX3	GPX3	-0.829836091708	-0.000351653899896	0.406631461899	511.952421963	0.5	1e-10	1e-10	9	9.0	10
6168	GDI2	GDI2	NA	NA	NA	0.501083718939	0.5	1e-10	1e-10	75	77.0	78
6169	LYRM2	LYRM2	-0.829690044023	-0.164769535156	0.406714051886	0.0024659240964	0.5	1e-10	1e-10	36	36.0	36
6170	GRWD1	GRWD1	NA	NA	NA	0.00081017595984	0.5	1e-10	1e-10	22	22.0	23
6171	GTPBP3	GTPBP3	0.829501786436	0.133239336112	0.406820526344	0.00454641797373	0.5	1e-10	1e-10	65	65.0	68
6172	PYGO2	PYGO2	NA	NA	NA	9.10300423583e-06	0.5	1e-10	1e-10	1	1.0	1
6173	RSPRY1	RSPRY1	-0.829354683049	-0.466199112841	0.406903736441	0.000296166915217	0.5	1e-10	1e-10	62	62.0	62
6174	TOR4A	TOR4A	-0.829296751484	-0.11390694809	0.406936508637	0.00705833266935	0.5	1e-10	1e-10	18	21.0	22
6175	EFCC1	EFCC1	-0.829245269676	-0.315671671194	0.406965633493	0.000707370384647	0.5	1e-10	1e-10	14	14.0	14
6176	DNASE1L2	DNASE1L2	-0.829096824935	-0.3500809607	0.407049620248	0.000639223421628	0.5	1e-10	1e-10	7	7.0	7
6177	COPG2	COPG2	-0.829056801385	-0.0520259941747	0.407072266457	0.0256842445043	0.5	1e-10	1e-10	68	68.0	68
6178	PPP1R32	PPP1R32	0.82903563928	0.751508385907	0.407084240748	0.000116716031947	0.5	1e-10	1e-10	25	26.0	26
6179	TRAPPC10	TRAPPC10	-0.828941669334	-0.981220310319	0.407137414908	7.56884634312e-05	0.5	1e-10	1e-10	18	19.0	19
6180	SLC16A4	SLC16A4	-0.828884501013	-0.0886435669838	0.407169766399	0.00851630097173	0.5	1e-10	1e-10	81	82.0	82
6181	TRMT6	TRMT6	0.828842096302	5.5517595028	0.407193764169	2.3963243149e-06	0.5	1e-10	1e-10	3	3.0	3
6182	STIM1	STIM1	-0.828800578516	-0.262209067649	0.407217260827	0.00105554498226	0.5	1e-10	1e-10	25	25.0	25
6183	PRKAR1B	PRKAR1B	NA	NA	NA	7.96954349573e-05	0.5	1e-10	1e-10	4	4.0	4
6184	LRRC43	LRRC43	-0.828477053752	-1.60255480236	0.407400384762	2.6784545508e-05	0.5	1e-10	1e-10	7	7.0	7
6185	EZR	EZR	0.828350439334	0.0208757556382	0.407472065378	0.154770901088	0.5	1e-10	1e-10	38	38.0	38
6186	CARHSP1	CARHSP1	0.828260146826	0.0290250734216	0.40752318755	0.0973817113957	0.5	1e-10	1e-10	38	38.0	38
6187	DCTN1	DCTN1	NA	NA	NA	0.00267677650693	0.5	1e-10	1e-10	9	9.0	9
6188	KRIT1	KRIT1	NA	NA	NA	1.02242776821e-05	0.5	1e-10	1e-10	3	3.0	3
6189	ATP6V1D	ATP6V1D	-0.82753965194	-0.125621559397	0.407931257187	0.00849911035321	0.5	1e-10	1e-10	21	21.0	22
6190	RPS28	RPS28	0.827524611627	0.000447757836643	0.407939778223	356.648303304	0.5	1e-10	1e-10	145	152.0	156
6191	MICU2	MICU2	NA	NA	NA	0.00172369649908	0.5	1e-10	1e-10	11	11.0	11
6192	ZNF595	ZNF595	NA	NA	NA	0.000326866177938	0.5	1e-10	1e-10	11	12.0	13
6193	CCDC109B	CCDC109B	-0.827088247676	-0.110220659389	0.408187044878	0.00555151711314	0.5	1e-10	1e-10	40	41.0	42
6194	DISP2	DISP2	0.826954475129	0.384869593168	0.408262865281	0.000375211227072	0.5	1e-10	1e-10	42	42.0	42
6195	DISP2	DISP2	NA	NA	NA	0.000375211227072	0.5	1e-10	1e-10	42	42.0	42
6196	CNTRL	CNTRL	0.826653939807	0.215663437846	0.408433235076	0.00146973541496	0.5	1e-10	1e-10	52	52.0	55
6197	HIATL1	HIATL1	-0.826508174719	-0.0150124924473	0.408515882765	0.286818247242	0.5	1e-10	1e-10	148	149.0	152
6198	IBA57	IBA57	0.826284837227	0.597481098289	0.40864253273	0.000188225987048	0.5	1e-10	1e-10	32	32.0	32
6199	MLST8	MLST8	0.825867086971	0.0375261239624	0.408879492807	0.0499866359973	0.5	1e-10	1e-10	46	46.0	47
6200	DCAF12	DCAF12	NA	NA	NA	0.000239737011502	0.5	1e-10	1e-10	12	12.0	12
6201	MOSPD3	MOSPD3	NA	NA	NA	0.0043333873728	0.5	1e-10	1e-10	15	15.0	15
6202	KIF16B	KIF16B	-0.825081219513	-0.0772931372561	0.409325481233	0.011015862198	0.5	1e-10	1e-10	175	176.0	176
6203	MMP16	MMP16	0.825022440384	0.145762893399	0.409358850664	0.00298483854412	0.5	1e-10	1e-10	44	44.0	45
6204	OCLN	OCLN	-0.824800227981	-0.104868403777	0.40948501723	0.00667190845544	0.5	1e-10	1e-10	79	80.0	89
6205	DOK2	DOK2	-0.824757421417	-0.0254296571547	0.409509324368	0.0990000382007	0.5	1e-10	1e-10	43	44.0	44
6206	MCMDC2	MCMDC2	-0.824599893114	-1.22703210704	0.409598782108	4.21646628001e-05	0.5	1e-10	1e-10	43	43.0	48
6207	TBRG4	TBRG4	-0.824440227922	-0.0268107046112	0.409689465212	0.0895666627706	0.5	1e-10	1e-10	67	68.0	71
6208	NAA20	NAA20	-0.824418670272	-0.333330012002	0.409701709965	0.000587708584058	0.5	1e-10	1e-10	20	20.0	20
6209	RAMP3	RAMP3	-0.824347889291	-0.0137793018538	0.409741915114	0.329638865764	0.5	1e-10	1e-10	32	32.0	33
6210	RSPO2	RSPO2	NA	NA	NA	3.8335928694e-08	0.5	1e-10	1e-10	1	1.0	1
6211	PARD3B	PARD3B	NA	NA	NA	7.32539103341e-08	0.5	1e-10	1e-10	1	1.0	1
6212	FAM136A	FAM136A	0.824189671799	0.0567079072506	0.409831794602	0.019985371307	0.5	1e-10	1e-10	30	31.0	31
6213	SF3B4	SF3B4	NA	NA	NA	0.000261500780858	0.5	1e-10	1e-10	1	1.0	1
6214	SF3B4	SF3B4	NA	NA	NA	0.000261500780858	0.5	1e-10	1e-10	1	1.0	1
6215	ADAM8	ADAM8	0.823691524626	0.0999411563687	0.410114856374	0.00752732961978	0.5	1e-10	1e-10	23	25.0	28
6216	B4GALNT1	B4GALNT1	0.823604999959	0.147448278186	0.410164034059	0.00312927087699	0.5	1e-10	1e-10	65	67.0	72
6217	RCC1	RCC1	0.823425780475	0.0858643360129	0.41026590748	0.0084769361361	0.5	1e-10	1e-10	41	41.0	41
6218	RCC1	RCC1	NA	NA	NA	0.0084769361361	0.5	1e-10	1e-10	41	41.0	41
6219	HAT1	HAT1	0.82338418034	0.21006041656	0.410289556323	0.00160955432347	0.5	1e-10	1e-10	18	18.0	18
6220	AMPH	AMPH	-0.823104180581	-0.218399085366	0.410448751646	0.00161295069693	0.5	1e-10	1e-10	33	33.0	33
6221	AAGAB	AAGAB	-0.823082128708	-0.238285098064	0.410461290913	0.00136153593981	0.5	1e-10	1e-10	68	68.0	68
6222	AAGAB	AAGAB	NA	NA	NA	0.00136153593981	0.5	1e-10	1e-10	68	68.0	68
6223	SORCS2	SORCS2	-0.82287001981	-0.690070202204	0.410581913149	0.000159006362139	0.5	1e-10	1e-10	36	38.0	39
6224	ATP6V0D1	ATP6V0D1	NA	NA	NA	0.00446708353911	0.5	1e-10	1e-10	10	10.0	11
6225	UBE2D2	UBE2D2	NA	NA	NA	6.62215695491e-06	0.5	1e-10	1e-10	1	1.0	1
6226	MAT2B	MAT2B	NA	NA	NA	7.99892614917e-05	0.5	1e-10	1e-10	5	5.0	5
6227	ANK1	ANK1	0.822416217328	0.848311575358	0.410840052572	9.26724961903e-05	0.5	1e-10	1e-10	15	16.0	16
6228	NUDT8	NUDT8	0.822093579185	0.0388688594632	0.411023639537	0.0448040634604	0.5	1e-10	1e-10	58	59.0	60
6229	B3GAT3	B3GAT3	NA	NA	NA	0.00572922489915	0.5	1e-10	1e-10	19	19.0	19
6230	PTK2	PTK2	-0.821950348376	-0.153035362979	0.41110515608	0.00304960384566	0.5	1e-10	1e-10	25	25.0	25
6231	PTPN1	PTPN1	-0.821585452443	-0.0176602648847	0.41131287163	0.212008950647	0.5	1e-10	1e-10	22	22.0	22
6232	MRPS30	MRPS30	0.821547313028	1.17072366897	0.411334585936	4.39978545933e-05	0.5	1e-10	1e-10	20	20.0	20
6233	SYPL2	SYPL2	-0.821505224927	-0.0489015555811	0.411358549176	0.0277720500526	0.5	1e-10	1e-10	30	30.0	30
6234	UFC1	UFC1	NA	NA	NA	0.000120110603639	0.5	1e-10	1e-10	1	1.0	1
6235	ACOT13	ACOT13	0.82113455015	0.391210018852	0.411569631988	0.000470876437218	0.5	1e-10	1e-10	45	45.0	45
6236	CYSLTR2	CYSLTR2	-0.820978084655	-0.0493605976242	0.411658751422	0.0296653289825	0.5	1e-10	1e-10	13	13.0	13
6237	LCORL	LCORL	NA	NA	NA	1.370216994e-07	0.5	1e-10	1e-10	1	1.0	1
6238	ITPR1	ITPR1	-0.820671177134	-0.100973123571	0.411833592699	0.00764329713704	0.5	1e-10	1e-10	9	9.0	9
6239	STAT5B	STAT5B	NA	NA	NA	0.000710762740832	0.5	1e-10	1e-10	6	6.0	6
6240	PCBD2	PCBD2	-0.820527295041	-1.70819615616	0.411915575646	2.11011602337e-05	0.5	1e-10	1e-10	5	5.0	5
6241	PRR5	PRR5	0.820448275262	0.228288126877	0.411960604646	0.00137667604782	0.5	1e-10	1e-10	10	10.0	10
6242	GLIPR1	GLIPR1	-0.820253337412	-0.0363870349315	0.412071701426	0.0530943279303	0.5	1e-10	1e-10	54	54.0	56
6243	RRP15	RRP15	0.819967540008	0.0667712940175	0.412234611974	0.0146267182346	0.5	1e-10	1e-10	24	24.0	24
6244	CHRM3	CHRM3	NA	NA	NA	3.60506348077e-08	0.5	1e-10	1e-10	2	2.0	2
6245	STAP1	STAP1	NA	NA	NA	1.35631626702e-08	0.5	1e-10	1e-10	2	2.0	2
6246	CDC6	CDC6	-0.819745263345	-1.6097863869	0.412361340755	2.54913995394e-05	0.5	1e-10	1e-10	14	15.0	15
6247	OPA1	OPA1	-0.819724008314	-0.434315627492	0.412373460305	0.000340706672651	0.5	1e-10	1e-10	15	15.0	15
6248	PIGB	PIGB	0.819605684888	0.0464570216194	0.412440931798	0.0316055874477	0.5	1e-10	1e-10	123	124.0	126
6249	PGAM5	PGAM5	0.819121380762	0.824274346577	0.412717164439	9.24524169771e-05	0.5	1e-10	1e-10	17	21.0	22
6250	PTBP1	PTBP1	-0.819100678316	-0.188801327182	0.412728974941	0.0020863859523	0.5	1e-10	1e-10	7	16.0	17
6251	SPHKAP	SPHKAP	NA	NA	NA	2.21961031552e-06	0.5	1e-10	1e-10	5	5.0	5
6252	KIAA1919	KIAA1919	-0.818594343455	-0.266436267567	0.413017895351	0.00102143736702	0.5	1e-10	1e-10	71	71.0	71
6253	WSCD1	WSCD1	0.8185294701	0.584771883644	0.413054921479	0.000231809719087	0.5	1e-10	1e-10	46	46.0	46
6254	LMO2	LMO2	NA	NA	NA	0.000163082522541	0.5	1e-10	1e-10	6	6.0	6
6255	S100A6	S100A6	0.818110842775	0.00154762816009	0.413293898115	27.9694196067	0.5	1e-10	1e-10	20	20.0	20
6256	S100A6	S100A6	NA	NA	NA	27.9694196067	0.5	1e-10	1e-10	20	20.0	20
6257	PENK	PENK	NA	NA	NA	0.000237273984406	0.5	1e-10	1e-10	1	1.0	1
6258	MROH1	MROH1	NA	NA	NA	2.7238936521e-05	0.5	1e-10	1e-10	15	15.0	15
6259	ARHGEF5	ARHGEF5	NA	NA	NA	5.6154040059e-05	0.5	1e-10	1e-10	25	25.0	25
6260	CADM1	CADM1	-0.816925063888	-0.725239420899	0.413971253416	0.000106693781109	0.5	1e-10	1e-10	15	16.0	17
6261	PLBD1	PLBD1	NA	NA	NA	0.00172343399337	0.5	1e-10	1e-10	2	2.0	2
6262	RGS3	RGS3	NA	NA	NA	0.00609352861978	0.5	1e-10	1e-10	5	5.0	5
6263	BBS12	BBS12	0.816700279358	0.470654383348	0.414099731646	0.000300214337519	0.5	1e-10	1e-10	65	65.0	65
6264	GNPDA2	GNPDA2	0.816326248471	0.0952266947955	0.414313565659	0.00742285715642	0.5	1e-10	1e-10	65	65.0	65
6265	BTBD8	BTBD8	NA	NA	NA	1.67575963921e-05	0.5	1e-10	1e-10	17	17.0	18
6266	SMC6	SMC6	0.816207932167	0.318362357523	0.41438122086	0.000611533699197	0.5	1e-10	1e-10	41	42.0	42
6267	SMC6	SMC6	NA	NA	NA	0.000611533699197	0.5	1e-10	1e-10	41	42.0	42
6268	ODF3L2	ODF3L2	0.816152096332	8.22706103837	0.414413150975	1.43941906316e-06	0.5	1e-10	1e-10	7	10.0	12
6269	SMIM19	SMIM19	0.815507470746	0.0198740167183	0.414781890015	0.15560098399	0.5	1e-10	1e-10	83	83.0	83
6270	WDR81	WDR81	0.815327559019	0.275979839879	0.41488483782	0.00113762156888	0.5	1e-10	1e-10	56	60.0	60
6271	GMEB2	GMEB2	0.815266521797	0.273432578466	0.414919767535	0.000986910330703	0.5	1e-10	1e-10	43	44.0	44
6272	PAOX	PAOX	0.815151814999	0.398560929588	0.414985415391	0.000528982766516	0.5	1e-10	1e-10	9	11.0	11
6273	INPP4B	INPP4B	NA	NA	NA	0.000124704629939	0.5	1e-10	1e-10	21	21.0	21
6274	NHEJ1	NHEJ1	0.815056668174	0.432492755088	0.415039873535	0.000418154915564	0.5	1e-10	1e-10	13	13.0	13
6275	PHAX	PHAX	NA	NA	NA	3.36592525747e-05	0.5	1e-10	1e-10	6	6.0	6
6276	R3HDM4	R3HDM4	NA	NA	NA	1.67918505927e-05	0.5	1e-10	1e-10	1	2.0	2
6277	FIGN	FIGN	0.814711398577	0.0680764788237	0.415237527175	0.0159027721414	0.5	1e-10	1e-10	7	7.0	7
6278	ZNF266	ZNF266	0.814323187366	0.00527114606368	0.415459829656	2.12984538616	0.5	1e-10	1e-10	172	175.0	182
6279	PNPO	PNPO	0.814258310933	0.0891093444177	0.415496986886	0.00759378468049	0.5	1e-10	1e-10	64	65.0	65
6280	RAB5A	RAB5A	-0.814240551047	-0.0750163114415	0.415507158999	0.012971380526	0.5	1e-10	1e-10	31	31.0	31
6281	GRIN2A	GRIN2A	0.813669983627	3.36206137384	0.415834034181	5.19553962797e-06	0.5	1e-10	1e-10	13	13.0	13
6282	SPOPL	SPOPL	0.813635399814	0.215845274511	0.415853851952	0.00138878816611	0.5	1e-10	1e-10	32	32.0	32
6283	SPOPL	SPOPL	NA	NA	NA	0.00138878816611	0.5	1e-10	1e-10	32	32.0	32
6284	CEP152	CEP152	0.813530426829	0.213299284894	0.415914008668	0.00126523011037	0.5	1e-10	1e-10	78	78.0	80
6285	CEP152	CEP152	NA	NA	NA	0.00126523011037	0.5	1e-10	1e-10	78	78.0	80
6286	SYT3	SYT3	-0.813407832968	-1.09331799888	0.415984269859	4.58256450571e-05	0.5	1e-10	1e-10	82	86.0	87
6287	XPO6	XPO6	NA	NA	NA	1.81250773271e-08	0.5	1e-10	1e-10	1	1.0	1
6288	THAP8	THAP8	-0.813353861196	-1.31616181868	0.416015204468	3.81845058802e-05	0.5	1e-10	1e-10	22	22.0	22
6289	GHR	GHR	0.813288933284	0.0344183717543	0.416052420529	0.0585081899197	0.5	1e-10	1e-10	23	23.0	26
6290	AMIGO1	AMIGO1	0.81316665404	0.0536828563154	0.416122515163	0.0241146632826	0.5	1e-10	1e-10	37	37.0	38
6291	AMIGO1	AMIGO1	NA	NA	NA	0.0241146632826	0.5	1e-10	1e-10	37	37.0	38
6292	FAM222B	FAM222B	0.813037593903	0.111676903533	0.416196504396	0.00537997031339	0.5	1e-10	1e-10	98	98.0	101
6293	LRRC56	LRRC56	0.812831374245	0.644335728426	0.416314744733	0.000150139060348	0.5	1e-10	1e-10	35	35.0	35
6294	DTNA	DTNA	-0.812726177537	-1.54414262495	0.416375069092	2.73559854898e-05	0.5	1e-10	1e-10	9	9.0	9
6295	ATP2B4	ATP2B4	0.812607533567	0.0540175346351	0.416443110884	0.02371881731	0.5	1e-10	1e-10	21	21.0	22
6296	GPR20	GPR20	0.812443561529	0.0984342287783	0.416537158921	0.00722040704858	0.5	1e-10	1e-10	14	15.0	15
6297	SLC9A3	SLC9A3	-0.81220309598	-0.0304075070675	0.416675103345	0.080424333257	0.5	1e-10	1e-10	32	36.0	45
6298	ZNF443	ZNF443	0.812138634759	0.285773678264	0.416712086469	0.000848942033702	0.5	1e-10	1e-10	94	94.0	94
6299	TTLL9	TTLL9	-0.812131485437	-3.10801080434	0.416716188345	7.34246707102e-06	0.5	1e-10	1e-10	16	16.0	16
6300	NUP37	NUP37	-0.81200374091	-0.183652985859	0.416789484939	0.00203862975956	0.5	1e-10	1e-10	35	36.0	37
6301	ILF3	ILF3	NA	NA	NA	3.18140135772e-05	0.5	1e-10	1e-10	2	2.0	2
6302	ATP1B3	ATP1B3	NA	NA	NA	0.0372927879058	0.5	1e-10	1e-10	3	3.0	3
6303	ZFHX3	ZFHX3	0.811004563047	0.0376155658119	0.417363050325	0.0523949731793	0.5	1e-10	1e-10	52	53.0	53
6304	CLEC3A	CLEC3A	-0.810375351533	-0.0612508142047	0.417724479828	0.0180085140805	0.5	1e-10	1e-10	16	16.0	16
6305	CD36	CD36	0.810300326711	0.0304045740471	0.417767587627	0.0703881403212	0.5	1e-10	1e-10	11	11.0	11
6306	DYNLT1	DYNLT1	-0.809979191864	-0.0221058900736	0.417952135066	0.120583395324	0.5	1e-10	1e-10	65	65.0	67
6307	RAB23	RAB23	0.809912731856	0.00600657765423	0.417990333817	1.8434084238	0.5	1e-10	1e-10	157	158.0	173
6308	DCAF11	DCAF11	NA	NA	NA	0.000449527531896	0.5	1e-10	1e-10	8	8.0	8
6309	CCDC171	CCDC171	NA	NA	NA	0.000410493137693	0.5	1e-10	1e-10	192	192.0	197
6310	DUSP18	DUSP18	-0.809681080134	-0.670864638599	0.418123494717	0.000142829961963	0.5	1e-10	1e-10	27	27.0	27
6311	PRRX1	PRRX1	0.809575959693	0.0362058011671	0.418183929585	0.0419313972909	0.5	1e-10	1e-10	10	10.0	10
6312	NPEPL1	NPEPL1	-0.809559133758	-0.0309011711067	0.418193603473	0.0710254877106	0.5	1e-10	1e-10	55	55.0	55
6313	PLEKHO2	PLEKHO2	-0.809537411338	-0.0104274824566	0.418206092737	0.542453654636	0.5	1e-10	1e-10	27	27.0	27
6314	PLEKHO2	PLEKHO2	NA	NA	NA	0.542453654636	0.5	1e-10	1e-10	27	27.0	27
6315	ENPP2	ENPP2	-0.809473481006	-0.0279094577097	0.418242850632	0.0812384020284	0.5	1e-10	1e-10	33	33.0	36
6316	AURKA	AURKA	NA	NA	NA	3.8275517643e-05	0.5	1e-10	1e-10	8	8.0	8
6317	POLR2L	POLR2L	-0.809244256065	-0.00580846727844	0.418374663277	2.1070365549	0.5	1e-10	1e-10	62	66.0	67
6318	LIN7B	LIN7B	-0.80888802156	-0.181769028606	0.418579559551	0.00186295374999	0.5	1e-10	1e-10	28	28.0	29
6319	LEO1	LEO1	NA	NA	NA	5.31284733581e-06	0.5	1e-10	1e-10	4	4.0	4
6320	LEO1	LEO1	NA	NA	NA	5.31284733581e-06	0.5	1e-10	1e-10	4	4.0	4
6321	ARL4A	ARL4A	0.808679444293	0.237331998129	0.418699554859	0.00115257200907	0.5	1e-10	1e-10	20	20.0	20
6322	DAZAP2	DAZAP2	-0.808372380492	-0.0565560685451	0.418876246685	0.0213142324261	0.5	1e-10	1e-10	7	7.0	7
6323	RINT1	RINT1	0.808154542226	0.573856532051	0.419001622609	0.000196358576826	0.5	1e-10	1e-10	25	25.0	25
6324	STARD7	STARD7	0.808080191176	0.0332707992004	0.419044420106	0.0583763881828	0.5	1e-10	1e-10	20	21.0	22
6325	ZNF69	ZNF69	NA	NA	NA	2.31470965372e-06	0.5	1e-10	1e-10	6	6.0	6
6326	DFNA5	DFNA5	0.807908293665	0.0170952373477	0.419143376544	0.24643637207	0.5	1e-10	1e-10	52	52.0	55
6327	ZNF775	ZNF775	-0.807394336672	-0.15466926381	0.419439328731	0.00272215254032	0.5	1e-10	1e-10	27	27.0	27
6328	FUT1	FUT1	NA	NA	NA	2.99305882776e-08	0.5	1e-10	1e-10	1	2.0	2
6329	CLDN20	CLDN20	0.806619817249	2.10424796938	0.419885552774	1.43101722524e-05	0.5	1e-10	1e-10	32	32.0	32
6330	LAMTOR3	LAMTOR3	0.806306202037	0.117667431215	0.420066315298	0.00463578857549	0.5	1e-10	1e-10	37	37.0	37
6331	SLC25A27	SLC25A27	-0.806206487428	-0.0119645881651	0.420123798698	0.45080401527	0.5	1e-10	1e-10	26	26.0	26
6332	NLN	NLN	NA	NA	NA	0.000144206786671	0.5	1e-10	1e-10	19	19.0	20
6333	NMRAL1	NMRAL1	-0.806061646226	-0.0243469181819	0.420207304871	0.112544005567	0.5	1e-10	1e-10	108	109.0	109
6334	ZNF786	ZNF786	0.805910925443	0.114827338466	0.420294211187	0.00501991898353	0.5	1e-10	1e-10	95	110.0	114
6335	EAF2	EAF2	0.805681505164	0.177583057558	0.420426516268	0.00210493929561	0.5	1e-10	1e-10	40	40.0	45
6336	PRPH	PRPH	-0.80535683887	-0.662782791868	0.42061379086	0.000193745975865	0.5	1e-10	1e-10	2	2.0	3
6337	OR2A7	OR2A7	0.805280074325	1.12488989435	0.42065807748	6.29520537694e-05	0.5	1e-10	1e-10	49	50.0	54
6338	RALGPS1	RALGPS1	-0.805126408294	-0.739633369102	0.42074673795	0.000115843159014	0.5	1e-10	1e-10	21	21.0	21
6339	TSPO	TSPO	-0.80512198787	-0.010822824872	0.420749288559	0.557999010482	0.5	1e-10	1e-10	38	39.0	40
6340	TPI1	TPI1	NA	NA	NA	0.135939236803	0.5	1e-10	1e-10	6	6.0	7
6341	SCAF8	SCAF8	NA	NA	NA	2.22919824891e-06	0.5	1e-10	1e-10	1	1.0	1
6342	SKAP2	SKAP2	-0.804632899431	-0.0876142906638	0.421031551238	0.00793642941754	0.5	1e-10	1e-10	25	25.0	25
6343	SH2B2	SH2B2	0.804599707557	0.33073580358	0.421050710955	0.000594319659166	0.5	1e-10	1e-10	37	37.0	41
6344	SCHIP1	SCHIP1	NA	NA	NA	0.000139131775672	0.5	1e-10	1e-10	8	8.0	9
6345	ROBO4	ROBO4	-0.803662784953	-0.0243724339822	0.421591752346	0.103932704988	0.5	1e-10	1e-10	116	117.0	118
6346	GP6	GP6	0.803654772074	2.1787035269	0.421596381272	1.29263617638e-05	0.5	1e-10	1e-10	28	32.0	33
6347	GTPBP2	GTPBP2	0.803568838822	0.558526722203	0.421646025571	0.000205713940678	0.5	1e-10	1e-10	16	16.0	16
6348	GALT	GALT	-0.80354403169	-0.0241681804995	0.421660357478	0.116239961296	0.5	1e-10	1e-10	68	68.0	71
6349	KCTD13	KCTD13	-0.80337410793	-1.18590056867	0.421758535784	4.36693048849e-05	0.5	1e-10	1e-10	7	7.0	7
6350	RCOR2	RCOR2	NA	NA	NA	4.87409419481e-05	0.5	1e-10	1e-10	7	7.0	7
6351	ZFP36	ZFP36	NA	NA	NA	1.59608542975	0.5	1e-10	1e-10	2	2.0	2
6352	BMP4	BMP4	-0.802939090989	-0.112992990136	0.422009940325	0.00516156126912	0.5	1e-10	1e-10	34	36.0	36
6353	PCDHGB4	PCDHGB4	NA	NA	NA	1.97266822221e-05	0.5	1e-10	1e-10	6	6.0	6
6354	KIAA0040	KIAA0040	-0.802868692977	-0.0776410890762	0.422050632929	0.00977855253991	0.5	1e-10	1e-10	16	16.0	17
6355	KIAA0040	KIAA0040	NA	NA	NA	0.00977855253991	0.5	1e-10	1e-10	16	16.0	17
6356	ZNF223	ZNF223	-0.802603457387	-0.107281222587	0.422203969374	0.00473561427273	0.5	1e-10	1e-10	50	50.0	53
6357	LDOC1L	LDOC1L	-0.802603094234	-0.0503929190649	0.42220417934	0.0249324817852	0.5	1e-10	1e-10	21	21.0	21
6358	PDLIM5	PDLIM5	0.802493047332	0.0201525706865	0.422267808611	0.175540508983	0.5	1e-10	1e-10	22	22.0	22
6359	TAF7	TAF7	NA	NA	NA	9.12786404924e-08	0.5	1e-10	1e-10	1	1.0	1
6360	USP24	USP24	-0.802410399497	-0.123165089352	0.422315599398	0.00406983938698	0.5	1e-10	1e-10	23	24.0	24
6361	USP24	USP24	NA	NA	NA	0.00406983938698	0.5	1e-10	1e-10	23	24.0	24
6362	JAG1	JAG1	0.802364465995	0.00622457140522	0.422342161636	1.5521149454	0.5	1e-10	1e-10	26	26.0	26
6363	ICA1	ICA1	0.80234830223	1.13210973007	0.422351508986	5.08762385221e-05	0.5	1e-10	1e-10	10	10.0	10
6364	YRDC	YRDC	0.802232857432	0.24867242503	0.422418273121	0.000992584166522	0.5	1e-10	1e-10	11	11.0	11
6365	YRDC	YRDC	NA	NA	NA	0.000992584166522	0.5	1e-10	1e-10	11	11.0	11
6366	SHKBP1	SHKBP1	0.802148150734	0.560105897752	0.422467264704	0.00020224922077	0.5	1e-10	1e-10	2	2.0	2
6367	CIB2	CIB2	0.802101724763	0.0390363253179	0.42249411738	0.0323473967828	0.5	1e-10	1e-10	84	85.0	91
6368	CIB2	CIB2	NA	NA	NA	0.0323473967828	0.5	1e-10	1e-10	84	85.0	91
6369	PURG	PURG	NA	NA	NA	7.68754767709e-06	0.5	1e-10	1e-10	7	7.0	7
6370	SAMD14	SAMD14	0.801648118831	0.127609180194	0.422756534626	0.0043145398159	0.5	1e-10	1e-10	13	13.0	14
6371	NEXN	NEXN	-0.801606788374	-0.00636446111054	0.422780449606	1.66450743481	0.5	1e-10	1e-10	34	34.0	36
6372	NEXN	NEXN	NA	NA	NA	1.66450743481	0.5	1e-10	1e-10	34	34.0	36
6373	PHYHD1	PHYHD1	NA	NA	NA	0.0947262419739	0.5	1e-10	1e-10	30	31.0	31
6374	RASSF2	RASSF2	0.801451793195	0.508856908744	0.42287014129	0.000288853905531	0.5	1e-10	1e-10	9	9.0	9
6375	DSTN	DSTN	-0.801257224675	-0.00202371687854	0.422982748812	15.9291407485	0.5	1e-10	1e-10	9	9.0	9
6376	MTMR2	MTMR2	-0.801132889576	-0.0339217123775	0.423054717578	0.0597541700744	0.5	1e-10	1e-10	42	42.0	42
6377	ARHGAP35	ARHGAP35	NA	NA	NA	2.48955861152e-05	0.5	1e-10	1e-10	1	1.0	1
6378	CACNA1H	CACNA1H	NA	NA	NA	1.57660748096e-07	0.5	1e-10	1e-10	1	6.0	6
6379	ZNF57	ZNF57	NA	NA	NA	2.40039425727e-06	0.5	1e-10	1e-10	3	3.0	3
6380	MYCL	MYCL	NA	NA	NA	1.10533275798e-05	0.5	1e-10	1e-10	16	16.0	17
6381	AKAP6	AKAP6	-0.800382810848	-0.104329009781	0.423489036993	0.00506928598296	0.5	1e-10	1e-10	23	25.0	25
6382	PSMA6	PSMA6	-0.800371760419	-0.0373721024932	0.423495437492	0.0448524982196	0.5	1e-10	1e-10	14	14.0	14
6383	ARHGEF2	ARHGEF2	NA	NA	NA	6.97509286005e-05	0.5	1e-10	1e-10	2	2.0	2
6384	DUS2	DUS2	0.800162227589	0.343015856269	0.423616811342	0.000527463411194	0.5	1e-10	1e-10	32	32.0	34
6385	GNMT	GNMT	-0.800006127603	-0.219721737932	0.423707246946	0.00105755755328	0.5	1e-10	1e-10	45	45.0	46
6386	VAV3	VAV3	0.799882834263	5.55461607302	0.423778684197	2.00633937405e-06	0.5	1e-10	1e-10	4	4.0	4
6387	CAV3	CAV3	-0.799846053123	-0.602520004207	0.423799996879	0.000175320305419	0.5	1e-10	1e-10	1	1.0	1
6388	KIAA1549	KIAA1549	NA	NA	NA	1.91451594392e-09	0.5	1e-10	1e-10	1	1.0	1
6389	FBXW9	FBXW9	NA	NA	NA	1.70623668592e-05	0.5	1e-10	1e-10	4	4.0	5
6390	CBX1	CBX1	0.799662056191	0.405475547124	0.423906622566	0.000388106078872	0.5	1e-10	1e-10	19	19.0	19
6391	JOSD2	JOSD2	NA	NA	NA	0.000290123587393	0.5	1e-10	1e-10	2	2.0	2
6392	ZNF415	ZNF415	NA	NA	NA	0.0027041964637	0.5	1e-10	1e-10	42	42.0	42
6393	LRFN3	LRFN3	NA	NA	NA	2.51951813882e-05	0.5	1e-10	1e-10	12	12.0	12
6394	ANKRD22	ANKRD22	-0.799063717966	-0.258527193752	0.424253466291	0.00092841642523	0.5	1e-10	1e-10	12	12.0	12
6395	RPL34	RPL34	-0.798896064287	-0.00137575999937	0.424350681253	32.0274077974	0.5	1e-10	1e-10	74	77.0	79
6396	OGFOD1	OGFOD1	0.798815287749	0.106021586854	0.424397524648	0.00559763941772	0.5	1e-10	1e-10	66	67.0	69
6397	OGFOD1	OGFOD1	NA	NA	NA	0.00559763941772	0.5	1e-10	1e-10	66	67.0	69
6398	KLHL30	KLHL30	0.798803451604	0.0519334959465	0.424404388841	0.0264685985474	0.5	1e-10	1e-10	31	32.0	32
6399	KLHL30	KLHL30	NA	NA	NA	0.0264685985474	0.5	1e-10	1e-10	31	32.0	32
6400	DDX27	DDX27	0.798798563636	0.178883569207	0.424407223562	0.00200753559947	0.5	1e-10	1e-10	25	26.0	26
6401	MARCKS	MARCKS	NA	NA	NA	0.000615546092107	0.5	1e-10	1e-10	4	4.0	4
6402	CHML	CHML	0.798673314667	0.195877737822	0.424479864061	0.00176414552624	0.5	1e-10	1e-10	34	34.0	34
6403	ZKSCAN2	ZKSCAN2	0.798638025067	0.514946677678	0.424500332242	0.000244210381998	0.5	1e-10	1e-10	41	41.0	42
6404	ST8SIA6	ST8SIA6	NA	NA	NA	8.04806782722e-07	0.5	1e-10	1e-10	3	3.0	3
6405	ZNF627	ZNF627	NA	NA	NA	0.000191722457982	0.5	1e-10	1e-10	33	33.0	33
6406	GTDC1	GTDC1	0.797909879125	1.27923462258	0.42492279001	4.29636004447e-05	0.5	1e-10	1e-10	7	7.0	7
6407	GTDC1	GTDC1	NA	NA	NA	4.29636004447e-05	0.5	1e-10	1e-10	7	7.0	7
6408	PDXK	PDXK	-0.797575989246	-0.138257516112	0.42511658929	0.00328339061569	0.5	1e-10	1e-10	16	16.0	16
6409	SRSF12	SRSF12	NA	NA	NA	1.66321792017e-06	0.5	1e-10	1e-10	1	1.0	1
6410	DDX56	DDX56	-0.797395790846	-0.0873236919003	0.425221203067	0.00842103871138	0.5	1e-10	1e-10	18	18.0	19
6411	RPS27A	RPS27A	NA	NA	NA	0.255933813321	0.5	1e-10	1e-10	5	5.0	5
6412	ITGA2B	ITGA2B	NA	NA	NA	6.21369281033e-07	0.5	1e-10	1e-10	1	1.0	1
6413	RPF1	RPF1	0.797199916015	0.126882154911	0.42533493481	0.00344289005466	0.5	1e-10	1e-10	79	79.0	80
6414	LTBP4	LTBP4	-0.797126069102	-0.0159836804986	0.425377817508	0.269391699704	0.5	1e-10	1e-10	4	4.0	4
6415	PXT1	PXT1	-0.797122332869	-6.7927248972	0.425379987195	1.44050135567e-06	0.5	1e-10	1e-10	33	33.0	33
6416	ICA1L	ICA1L	-0.796910293495	-0.436272713974	0.42550313227	0.00032576406651	0.5	1e-10	1e-10	22	22.0	22
6417	ICA1L	ICA1L	NA	NA	NA	0.00032576406651	0.5	1e-10	1e-10	22	22.0	22
6418	CCDC130	CCDC130	NA	NA	NA	0.000245551244851	0.5	1e-10	1e-10	10	10.0	10
6419	KIDINS220	KIDINS220	-0.796236789251	-0.350727027433	0.425894418068	0.000505154624263	0.5	1e-10	1e-10	22	23.0	23
6420	TIGD5	TIGD5	NA	NA	NA	1.44507445391e-05	0.5	1e-10	1e-10	20	20.0	20
6421	MAMDC4	MAMDC4	NA	NA	NA	4.82423391542e-05	0.5	1e-10	1e-10	3	3.0	3
6422	MAPRE3	MAPRE3	NA	NA	NA	0.0031370469647	0.5	1e-10	1e-10	23	23.0	23
6423	RABL6	RABL6	NA	NA	NA	0.0010921945409	0.5	1e-10	1e-10	23	28.0	32
6424	ACTN1	ACTN1	-0.795251938551	-0.00218290712074	0.426466964675	13.4170105096	0.5	1e-10	1e-10	30	30.0	30
6425	ECHDC1	ECHDC1	0.794927406946	0.0344093810277	0.426655730605	0.0535401235904	0.5	1e-10	1e-10	38	38.0	40
6426	FAM50B	FAM50B	0.794673780615	0.721549938079	0.426803287923	0.00011821706121	0.5	1e-10	1e-10	6	6.0	6
6427	AIP	AIP	-0.794595942903	-0.0474030732152	0.426848579108	0.0261915941552	0.5	1e-10	1e-10	18	18.0	18
6428	PRSS23	PRSS23	-0.794317805039	-0.00427178423563	0.4270104412	3.29234771243	0.5	1e-10	1e-10	82	82.0	83
6429	SYNPO	SYNPO	0.794213461415	0.00310426085006	0.427071173108	6.81462573802	0.5	1e-10	1e-10	38	39.0	39
6430	INPP5A	INPP5A	-0.79398908271	-0.0268827668578	0.42720178699	0.0847735514624	0.5	1e-10	1e-10	28	30.0	30
6431	CASP10	CASP10	NA	NA	NA	5.21284350447e-05	0.5	1e-10	1e-10	14	15.0	15
6432	CASP10	CASP10	NA	NA	NA	5.21284350447e-05	0.5	1e-10	1e-10	14	15.0	15
6433	ARL6IP1	ARL6IP1	-0.793874850528	-0.0280695617954	0.427268292029	0.0851432331008	0.5	1e-10	1e-10	38	43.0	44
6434	SLAMF8	SLAMF8	0.793670441499	0.0314571632249	0.427387312341	0.0663250589999	0.5	1e-10	1e-10	24	24.0	24
6435	SLAMF8	SLAMF8	NA	NA	NA	0.0663250589999	0.5	1e-10	1e-10	24	24.0	24
6436	BCAR3	BCAR3	0.793643017617	0.377706014085	0.427403281789	0.000457897214227	0.5	1e-10	1e-10	20	20.0	20
6437	KIF9	KIF9	-0.793126275575	-1.64660792132	0.427704255476	2.01991298509e-05	0.5	1e-10	1e-10	6	7.0	7
6438	NRN1	NRN1	0.793023434308	0.0338509061793	0.427764169553	0.05684605318	0.5	1e-10	1e-10	17	17.0	17
6439	TGM5	TGM5	NA	NA	NA	4.91556479793e-06	0.5	1e-10	1e-10	32	32.0	32
6440	TGM5	TGM5	NA	NA	NA	4.91556479793e-06	0.5	1e-10	1e-10	32	32.0	32
6441	FAM134B	FAM134B	NA	NA	NA	0.000629430761411	0.5	1e-10	1e-10	3	3.0	3
6442	HSD17B12	HSD17B12	0.79252705338	0.00297841122412	0.428053423781	7.4820588378	0.5	1e-10	1e-10	99	99.0	99
6443	RAB8B	RAB8B	-0.792280308859	-0.0802409358393	0.428197250657	0.00953546874959	0.5	1e-10	1e-10	29	29.0	29
6444	RAB8B	RAB8B	NA	NA	NA	0.00953546874959	0.5	1e-10	1e-10	29	29.0	29
6445	BPNT1	BPNT1	0.792136327509	0.231498057558	0.428281190082	0.0011425605892	0.5	1e-10	1e-10	44	44.0	45
6446	RPSA	RPSA	0.79213252315	0.00108970320757	0.428283408108	50.9236606582	0.5	1e-10	1e-10	23	23.0	23
6447	SORBS3	SORBS3	NA	NA	NA	6.83393876943e-05	0.5	1e-10	1e-10	1	1.0	1
6448	FAM110B	FAM110B	NA	NA	NA	6.95066753465e-07	0.5	1e-10	1e-10	1	1.0	1
6449	TMEM221	TMEM221	0.791455065215	0.0400056495204	0.42867848776	0.0373189554652	0.5	1e-10	1e-10	155	160.0	166
6450	TMUB2	TMUB2	NA	NA	NA	0.000453141348393	0.5	1e-10	1e-10	22	22.0	22
6451	MSS51	MSS51	-0.790913761823	-1.01148986657	0.428994317155	3.76753427297e-05	0.5	1e-10	1e-10	8	8.0	8
6452	EYA4	EYA4	0.790809663124	2.46284870293	0.429055070187	9.88392873965e-06	0.5	1e-10	1e-10	14	14.0	14
6453	SETD6	SETD6	0.790719351441	0.0680847013899	0.429107781033	0.0128481204153	0.5	1e-10	1e-10	36	36.0	37
6454	SETD6	SETD6	NA	NA	NA	0.0128481204153	0.5	1e-10	1e-10	36	36.0	37
6455	PTCH2	PTCH2	NA	NA	NA	7.02411938375e-05	0.5	1e-10	1e-10	2	2.0	2
6456	WDR3	WDR3	-0.790050446435	-0.831309929484	0.429498307815	9.03116260391e-05	0.5	1e-10	1e-10	12	12.0	12
6457	WDHD1	WDHD1	0.789967940811	2.40318065363	0.429546491373	1.12566588774e-05	0.5	1e-10	1e-10	16	17.0	17
6458	UBE2QL1	UBE2QL1	-0.789771674736	-1.16004099355	0.429661124033	4.87676688553e-05	0.5	1e-10	1e-10	18	18.0	18
6459	KIF13A	KIF13A	0.789753582442	0.041117211314	0.429671692051	0.0409271300945	0.5	1e-10	1e-10	19	19.0	19
6460	ENTPD1	ENTPD1	-0.789485427637	-0.0447779727539	0.429828343553	0.029362470625	0.5	1e-10	1e-10	18	18.0	18
6461	TBC1D22B	TBC1D22B	-0.789418031177	-0.368215225101	0.429867720641	0.000456698661109	0.5	1e-10	1e-10	22	22.0	22
6462	HOXB7	HOXB7	NA	NA	NA	2.08261787409e-06	0.5	1e-10	1e-10	3	3.0	3
6463	NT5M	NT5M	0.789283817219	2.89418128529	0.429946142793	7.21917795478e-06	0.5	1e-10	1e-10	8	8.0	8
6464	SNRNP70	SNRNP70	-0.789207808938	-0.00727717460884	0.429990558646	1.24761187959	0.5	1e-10	1e-10	34	34.0	35
6465	SCRN3	SCRN3	0.789183831244	0.168113339264	0.430004570695	0.00221966776315	0.5	1e-10	1e-10	35	35.0	36
6466	ATP13A4	ATP13A4	-0.789154629306	-1.89589479585	0.430021636039	1.91378805694e-05	0.5	1e-10	1e-10	29	31.0	31
6467	CAP2	CAP2	NA	NA	NA	0.000635337100454	0.5	1e-10	1e-10	4	4.0	4
6468	FAM184A	FAM184A	-0.788912132237	-0.192910091505	0.43016336428	0.00159399340849	0.5	1e-10	1e-10	88	90.0	90
6469	SERPINA5	SERPINA5	NA	NA	NA	4.2147791775e-05	0.5	1e-10	1e-10	1	1.0	1
6470	AGBL3	AGBL3	0.788787830368	0.492262732664	0.430236023445	0.000237061714582	0.5	1e-10	1e-10	118	119.0	120
6471	ERMARD	ERMARD	-0.788688291781	-0.087693014313	0.430294212668	0.00832678446652	0.5	1e-10	1e-10	75	75.0	76
6472	TMEM63A	TMEM63A	0.788631438761	0.294208850812	0.430327450402	0.000804975661704	0.5	1e-10	1e-10	20	20.0	21
6473	IFT57	IFT57	NA	NA	NA	0.000173519947827	0.5	1e-10	1e-10	14	14.0	14
6474	RAB18	RAB18	NA	NA	NA	5.0252182168e-07	0.5	1e-10	1e-10	2	2.0	2
6475	MED13L	MED13L	NA	NA	NA	2.75351755292e-05	0.5	1e-10	1e-10	23	23.0	23
6476	TTPA	TTPA	-0.788399258822	-1.21482215898	0.430463204221	3.63069816609e-05	0.5	1e-10	1e-10	4	4.0	4
6477	DMC1	DMC1	0.788387067473	3.40850362802	0.430470333095	6.05657800755e-06	0.5	1e-10	1e-10	12	12.0	12
6478	ZNF678	ZNF678	0.788353409505	2.42246297441	0.430490014901	1.00098343649e-05	0.5	1e-10	1e-10	20	21.0	21
6479	ZNF678	ZNF678	NA	NA	NA	1.00098343649e-05	0.5	1e-10	1e-10	20	21.0	21
6480	C1orf145	C1orf145	0.788186441818	1.68371376242	0.43058765851	2.14196081775e-05	0.5	1e-10	1e-10	27	27.0	27
6481	C1orf145	C1orf145	NA	NA	NA	2.14196081775e-05	0.5	1e-10	1e-10	27	27.0	27
6482	DPH6	DPH6	0.78791537695	0.837738857478	0.430746206082	8.20858813762e-05	0.5	1e-10	1e-10	26	26.0	27
6483	DPH6	DPH6	NA	NA	NA	8.20858813762e-05	0.5	1e-10	1e-10	26	26.0	27
6484	DES	DES	-0.787915341026	-0.000623428031543	0.430746227096	162.725870657	0.5	1e-10	1e-10	16	17.0	18
6485	DES	DES	NA	NA	NA	162.725870657	0.5	1e-10	1e-10	16	17.0	18
6486	GREM2	GREM2	NA	NA	NA	5.06166466373e-07	0.5	1e-10	1e-10	2	2.0	2
6487	GREM2	GREM2	NA	NA	NA	5.06166466373e-07	0.5	1e-10	1e-10	2	2.0	2
6488	HARS	HARS	NA	NA	NA	8.22108023452e-05	0.5	1e-10	1e-10	3	3.0	3
6489	AFTPH	AFTPH	0.787642487347	0.0732123164675	0.430905855161	0.0115320099287	0.5	1e-10	1e-10	45	46.0	46
6490	AFTPH	AFTPH	NA	NA	NA	0.0115320099287	0.5	1e-10	1e-10	45	46.0	46
6491	CALCRL	CALCRL	0.787601203156	0.0103863136467	0.430930010712	0.574907244767	0.5	1e-10	1e-10	55	57.0	58
6492	CALCRL	CALCRL	NA	NA	NA	0.574907244767	0.5	1e-10	1e-10	55	57.0	58
6493	DUSP5	DUSP5	NA	NA	NA	0.000133197497011	0.5	1e-10	1e-10	4	4.0	4
6494	UBOX5	UBOX5	0.787379758562	0.206437432919	0.431059592266	0.00149268691738	0.5	1e-10	1e-10	28	28.0	28
6495	C10orf118	C10orf118	0.787367012655	0.671047534185	0.431067051408	0.000131719388679	0.5	1e-10	1e-10	34	34.0	34
6496	ME1	ME1	-0.786974056792	-0.0186299357492	0.431297053227	0.164898275658	0.5	1e-10	1e-10	26	26.0	26
6497	TMC2	TMC2	-0.786780062699	-1.40608397864	0.431410626545	3.14281097794e-05	0.5	1e-10	1e-10	7	7.0	7
6498	TXNRD3	TXNRD3	-0.786600688903	-0.162434639509	0.431515655875	0.00235316818727	0.5	1e-10	1e-10	104	106.0	107
6499	PCF11	PCF11	NA	NA	NA	4.55365214737e-05	0.5	1e-10	1e-10	7	8.0	8
6500	ZFP82	ZFP82	0.786435971695	0.465592553549	0.431612116338	0.000291548246611	0.5	1e-10	1e-10	73	73.0	73
6501	CREM	CREM	NA	NA	NA	0.000577378202815	0.5	1e-10	1e-10	12	12.0	12
6502	ATF1	ATF1	-0.785756141533	-0.0408542000752	0.432010365618	0.0374012896759	0.5	1e-10	1e-10	80	83.0	83
6503	C6orf211	C6orf211	-0.785189868583	-0.185053747037	0.432342254735	0.00193001388085	0.5	1e-10	1e-10	35	35.0	35
6504	PYGB	PYGB	-0.78514074335	-0.0109988462073	0.432371053692	0.47864656686	0.5	1e-10	1e-10	68	68.0	68
6505	ABAT	ABAT	0.785117150422	0.192562685224	0.432384885099	0.00157815251945	0.5	1e-10	1e-10	34	35.0	35
6506	ADAMTS3	ADAMTS3	-0.784582872179	-0.0562799896328	0.432698175523	0.0202352364811	0.5	1e-10	1e-10	147	152.0	167
6507	C1orf220	C1orf220	0.784555262756	0.518576874795	0.432714368724	0.000232761926644	0.5	1e-10	1e-10	68	72.0	72
6508	GNAS	GNAS	0.784068332728	0.0356670556231	0.433000015666	0.0437262071759	0.5	1e-10	1e-10	17	18.0	18
6509	ZNF626	ZNF626	-0.783811775888	-0.16928205529	0.43315056305	0.00205476973839	0.5	1e-10	1e-10	97	100.0	101
6510	SPIN1	SPIN1	NA	NA	NA	0.000203098735901	0.5	1e-10	1e-10	3	3.0	3
6511	SERBP1	SERBP1	0.783295282115	0.0322498321576	0.433453733082	0.0483606100583	0.5	1e-10	1e-10	93	93.0	94
6512	SLC1A4	SLC1A4	0.783292528964	0.12078526429	0.433455349447	0.004538597639	0.5	1e-10	1e-10	41	41.0	41
6513	CAPRIN1	CAPRIN1	0.783196968415	0.390647085828	0.433511454874	0.000399398664203	0.5	1e-10	1e-10	7	7.0	7
6514	SHARPIN	SHARPIN	0.782794917065	0.0568283114968	0.433747552913	0.0189149346952	0.5	1e-10	1e-10	48	48.0	48
6515	ACAD9	ACAD9	0.782745915062	0.0494875920681	0.433776333614	0.0267886725902	0.5	1e-10	1e-10	77	80.0	81
6516	ZNF446	ZNF446	0.782604539702	2.05831256469	0.433859374815	1.60241519527e-05	0.5	1e-10	1e-10	32	32.0	32
6517	RNF168	RNF168	-0.782407107279	-0.173874138994	0.433975358243	0.00223673592075	0.5	1e-10	1e-10	21	22.0	22
6518	NTN5	NTN5	0.78229611729	0.543367057656	0.434040568165	0.000215289089651	0.5	1e-10	1e-10	15	15.0	16
6519	ARHGEF4	ARHGEF4	NA	NA	NA	4.61377475945e-06	0.5	1e-10	1e-10	15	15.0	15
6520	ARHGEF4	ARHGEF4	NA	NA	NA	4.61377475945e-06	0.5	1e-10	1e-10	15	15.0	15
6521	DGKH	DGKH	-0.782255782467	-0.258581637153	0.434064267477	0.000861570302709	0.5	1e-10	1e-10	32	32.0	33
6522	SUFU	SUFU	-0.782097006864	-0.320035033981	0.434157565657	0.000558579334258	0.5	1e-10	1e-10	29	29.0	30
6523	CDK1	CDK1	0.781622504843	1.04216451143	0.434436456979	5.85880612766e-05	0.5	1e-10	1e-10	11	11.0	11
6524	CD3D	CD3D	NA	NA	NA	2.34014353712e-07	0.5	1e-10	1e-10	2	2.0	2
6525	GOLGA8H	GOLGA8H	0.781422170626	0.212170645562	0.434554235642	0.00138406921494	0.5	1e-10	1e-10	131	135.0	143
6526	GOLGA8H	GOLGA8H	NA	NA	NA	0.00138406921494	0.5	1e-10	1e-10	131	135.0	143
6527	ZMAT3	ZMAT3	-0.781353349179	-0.0851888887687	0.434594700774	0.00854114043752	0.5	1e-10	1e-10	12	13.0	13
6528	ZNF423	ZNF423	NA	NA	NA	3.38543223366e-05	0.5	1e-10	1e-10	4	4.0	4
6529	ZNF423	ZNF423	NA	NA	NA	3.38543223366e-05	0.5	1e-10	1e-10	4	4.0	4
6530	DERA	DERA	0.780664265156	1.46997906541	0.434999983322	2.86270090541e-05	0.5	1e-10	1e-10	1	1.0	1
6531	SLC2A12	SLC2A12	0.780401229051	0.178695289314	0.435154744674	0.00174633296546	0.5	1e-10	1e-10	30	31.0	31
6532	ZFAND6	ZFAND6	-0.780275449882	-1.04434676416	0.435228760018	5.31619178449e-05	0.5	1e-10	1e-10	5	5.0	5
6533	ZFAND6	ZFAND6	NA	NA	NA	5.31619178449e-05	0.5	1e-10	1e-10	5	5.0	5
6534	FANK1	FANK1	0.780220193082	3.51150847819	0.435261278439	5.13451616863e-06	0.5	1e-10	1e-10	5	5.0	5
6535	ZNF24	ZNF24	-0.780173542998	-0.186818085281	0.435288732931	0.00173590130625	0.5	1e-10	1e-10	23	23.0	23
6536	NAGK	NAGK	0.780099264548	0.0203882566892	0.435332449322	0.113796653077	0.5	1e-10	1e-10	33	33.0	33
6537	NDOR1	NDOR1	NA	NA	NA	0.003797353589	0.5	1e-10	1e-10	25	25.0	26
6538	C17orf103	C17orf103	0.77991783891	0.0869876274297	0.435439237565	0.00920396409233	0.5	1e-10	1e-10	37	38.0	40
6539	CASC3	CASC3	-0.77980755647	-0.0236001950028	0.43550415787	0.105066006737	0.5	1e-10	1e-10	42	43.0	46
6540	C4orf3	C4orf3	-0.779767290298	-0.0105630167759	0.435527862874	0.485649176724	0.5	1e-10	1e-10	48	48.0	48
6541	FAM26E	FAM26E	0.779531105869	0.0457865228517	0.435666921441	0.0274103343692	0.5	1e-10	1e-10	32	32.0	32
6542	BEND5	BEND5	0.779524556937	0.389015415745	0.435670777628	0.00043644460474	0.5	1e-10	1e-10	22	22.0	22
6543	MBD3	MBD3	NA	NA	NA	1.90063437618e-06	0.5	1e-10	1e-10	1	1.0	1
6544	DFFA	DFFA	-0.779351944702	-0.17360726626	0.435772423437	0.00198102087065	0.5	1e-10	1e-10	18	18.0	18
6545	CRTC1	CRTC1	0.779337715338	0.168025544561	0.435780803263	0.0019395851716	0.5	1e-10	1e-10	41	41.0	42
6546	TLK2	TLK2	NA	NA	NA	5.4681809466e-06	0.5	1e-10	1e-10	4	4.0	4
6547	C8orf82	C8orf82	-0.778754825813	-0.0477741142291	0.43612415307	0.0274277093794	0.5	1e-10	1e-10	23	32.0	33
6548	LMBR1L	LMBR1L	-0.778688485653	-0.055902800597	0.436163240478	0.0171613031889	0.5	1e-10	1e-10	17	17.0	19
6549	RNMTL1	RNMTL1	0.778673146979	0.164047412905	0.436172278263	0.0021248352742	0.5	1e-10	1e-10	41	44.0	45
6550	ACAP1	ACAP1	-0.778651764635	-0.0608608856236	0.436184877252	0.0176693436818	0.5	1e-10	1e-10	58	60.0	60
6551	MSLN	MSLN	0.778527921096	0.0175226868194	0.436257852956	0.254185274497	0.5	1e-10	1e-10	20	31.0	32
6552	MSLN	MSLN	NA	NA	NA	0.254185274497	0.5	1e-10	1e-10	20	31.0	32
6553	PNMAL1	PNMAL1	-0.777875333794	-0.00936836936319	0.436642510976	0.671847144089	0.5	1e-10	1e-10	36	36.0	38
6554	ALPK2	ALPK2	-0.777869933423	-0.117626903428	0.436645694961	0.00425598107702	0.5	1e-10	1e-10	22	22.0	23
6555	DZIP3	DZIP3	0.777653715682	0.72833002603	0.436773184954	0.000112849425348	0.5	1e-10	1e-10	18	18.0	18
6556	RNF175	RNF175	0.777370799106	8.2043649064	0.436940035431	7.73146627171e-07	0.5	1e-10	1e-10	6	6.0	6
6557	TP53I3	TP53I3	NA	NA	NA	0.000233610119655	0.5	1e-10	1e-10	10	10.0	10
6558	CEP170B	CEP170B	0.776927865948	0.0767450820737	0.43720132963	0.00939217522902	0.5	1e-10	1e-10	40	42.0	43
6559	PTTG1IP	PTTG1IP	0.776883733885	0.00199660547535	0.437227368852	14.4028835389	0.5	1e-10	1e-10	99	105.0	108
6560	VSTM5	VSTM5	-0.776634937983	-15.0492993268	0.437374182488	2.69968956727e-07	0.5	1e-10	1e-10	5	5.0	5
6561	C3orf52	C3orf52	NA	NA	NA	6.61527509063e-07	0.5	1e-10	1e-10	4	4.0	4
6562	CDKN1B	CDKN1B	NA	NA	NA	0.00118543325033	0.5	1e-10	1e-10	6	6.0	6
6563	PNPLA7	PNPLA7	0.776299861328	0.0451503369723	0.437571954945	0.0284667639697	0.5	1e-10	1e-10	75	88.0	91
6564	NME4	NME4	-0.776230811091	-0.00594149919331	0.437612716894	1.97120351463	0.5	1e-10	1e-10	35	44.0	45
6565	ATXN7L1	ATXN7L1	0.776165280378	2.37780618254	0.437651403207	1.01571436623e-05	0.5	1e-10	1e-10	19	19.0	19
6566	MYO5B	MYO5B	-0.776134866901	-19.5234960336	0.437669358591	1.5993870591e-07	0.5	1e-10	1e-10	2	2.0	2
6567	XPA	XPA	NA	NA	NA	0.0219126640756	0.5	1e-10	1e-10	31	31.0	31
6568	AP1AR	AP1AR	-0.775912714544	-0.111280730615	0.437800524843	0.00451296503634	0.5	1e-10	1e-10	106	106.0	108
6569	SAMD10	SAMD10	-0.775863436293	-0.045276376143	0.437829623451	0.0271185879452	0.5	1e-10	1e-10	35	37.0	43
6570	PRKAA2	PRKAA2	-0.775657733234	-0.0539413635913	0.437951102289	0.020697814131	0.5	1e-10	1e-10	131	133.0	135
6571	PRKAA2	PRKAA2	NA	NA	NA	0.020697814131	0.5	1e-10	1e-10	131	133.0	135
6572	GSTT1	GSTT1	0.775551806954	0.000701121301085	0.438013665076	121.777663543	0.5	1e-10	1e-10	182	192.0	200
6573	LPAR1	LPAR1	0.775507842859	0.0163905979325	0.438039632911	0.235403030849	0.5	1e-10	1e-10	36	36.0	37
6574	ALDH7A1	ALDH7A1	0.775387216211	0.22201031731	0.438110886803	0.00122354110285	0.5	1e-10	1e-10	59	59.0	61
6575	SMPD4	SMPD4	-0.775290090962	-0.0386527604831	0.438168263314	0.0343482172446	0.5	1e-10	1e-10	134	135.0	146
6576	SMPD4	SMPD4	NA	NA	NA	0.0343482172446	0.5	1e-10	1e-10	134	135.0	146
6577	ZNF552	ZNF552	NA	NA	NA	8.42856927224e-06	0.5	1e-10	1e-10	5	5.0	5
6578	EXT2	EXT2	-0.774964180313	-0.0267720004186	0.438360825832	0.0797748146444	0.5	1e-10	1e-10	80	80.0	80
6579	RILPL1	RILPL1	0.774908542525	0.151873585179	0.438393703974	0.00255351660234	0.5	1e-10	1e-10	29	29.0	29
6580	AGO4	AGO4	-0.774824537902	-0.605621743641	0.43844334767	0.000176382308432	0.5	1e-10	1e-10	25	25.0	25
6581	GPR146	GPR146	NA	NA	NA	0.000163986148195	0.5	1e-10	1e-10	9	9.0	9
6582	PPP1R35	PPP1R35	-0.774435190584	-0.227849976639	0.438673480053	0.00133718070275	0.5	1e-10	1e-10	16	16.0	19
6583	ZNF649	ZNF649	0.774095387582	0.234314643896	0.438874384885	0.00112711328706	0.5	1e-10	1e-10	21	21.0	21
6584	ABHD12	ABHD12	0.773968885713	0.0487521698368	0.438949191241	0.0242315485523	0.5	1e-10	1e-10	52	53.0	53
6585	PLEKHA6	PLEKHA6	-0.773862442057	-0.0471407745259	0.43901214193	0.0282345188465	0.5	1e-10	1e-10	72	74.0	75
6586	PLEKHA6	PLEKHA6	NA	NA	NA	0.0282345188465	0.5	1e-10	1e-10	72	74.0	75
6587	SEPHS2	SEPHS2	NA	NA	NA	0.000394508350721	0.5	1e-10	1e-10	7	7.0	7
6588	ANLN	ANLN	0.773764196479	0.0992629672531	0.439070248885	0.00602599694684	0.5	1e-10	1e-10	52	53.0	54
6589	PLD4	PLD4	0.773756115685	0.27625733533	0.439075028435	0.000793495813995	0.5	1e-10	1e-10	14	14.0	14
6590	ACLY	ACLY	-0.773732903259	-0.00773720321917	0.439088758063	1.08174576945	0.5	1e-10	1e-10	22	22.0	26
6591	MAP3K5	MAP3K5	NA	NA	NA	7.27399934228e-11	0.5	1e-10	1e-10	1	1.0	1
6592	RREB1	RREB1	-0.773628818699	-0.263420585811	0.43915032477	0.000915149514547	0.5	1e-10	1e-10	46	47.0	47
6593	MRPS2	MRPS2	-0.773285974779	-0.816653837109	0.43935315428	0.00010239050653	0.5	1e-10	1e-10	11	12.0	12
6594	SOX8	SOX8	-0.773265567095	-0.0651263915113	0.439365229343	0.017907441249	0.5	1e-10	1e-10	26	36.0	38
6595	SOX8	SOX8	NA	NA	NA	0.017907441249	0.5	1e-10	1e-10	26	36.0	38
6596	MMP23B	MMP23B	NA	NA	NA	0.00258224612475	0.5	1e-10	1e-10	14	14.0	15
6597	TMEM53	TMEM53	NA	NA	NA	2.07847897923e-06	0.5	1e-10	1e-10	2	2.0	3
6598	TADA3	TADA3	0.772946987464	0.208348193466	0.439553755064	0.00176400270667	0.5	1e-10	1e-10	25	25.0	25
6599	STARD3	STARD3	-0.772896214245	-0.0476087395809	0.439583805399	0.0216178476533	0.5	1e-10	1e-10	77	77.0	78
6600	EXOSC6	EXOSC6	0.772817079775	0.0132234509823	0.439630643804	0.301618198368	0.5	1e-10	1e-10	68	68.0	79
6601	TJP1	TJP1	0.772612751597	0.115813448253	0.439751595577	0.00449386613954	0.5	1e-10	1e-10	17	18.0	18
6602	TJP1	TJP1	NA	NA	NA	0.00449386613954	0.5	1e-10	1e-10	17	18.0	18
6603	DUOX2	DUOX2	-0.772593619236	-0.0287377649182	0.439762921929	0.0472630077894	0.5	1e-10	1e-10	71	76.0	76
6604	DUOX2	DUOX2	NA	NA	NA	0.0472630077894	0.5	1e-10	1e-10	71	76.0	76
6605	CXCR4	CXCR4	0.772420832368	0.00986572355045	0.439865219281	0.666869099827	0.5	1e-10	1e-10	10	10.0	10
6606	C18orf54	C18orf54	-0.772349648127	-1.38668802405	0.439907367425	3.5673662448e-05	0.5	1e-10	1e-10	53	54.0	56
6607	TMEM194B	TMEM194B	-0.77232343673	-0.403463450196	0.43992288776	0.000372085025584	0.5	1e-10	1e-10	48	48.0	48
6608	TMEM223	TMEM223	-0.77214615772	-0.190062547496	0.440027866743	0.00166413832378	0.5	1e-10	1e-10	43	46.0	46
6609	NADK2	NADK2	NA	NA	NA	5.50430064768e-05	0.5	1e-10	1e-10	3	3.0	3
6610	LRRC34	LRRC34	-0.771889106959	-0.797652715036	0.440180109543	9.69892559258e-05	0.5	1e-10	1e-10	23	23.0	24
6611	GPR37L1	GPR37L1	NA	NA	NA	5.36158957429e-08	0.5	1e-10	1e-10	1	1.0	1
6612	CPT1C	CPT1C	-0.771800929424	-0.107358551743	0.440232341187	0.0052774650646	0.5	1e-10	1e-10	46	48.0	48
6613	HTRA4	HTRA4	NA	NA	NA	1.29562069893e-05	0.5	1e-10	1e-10	8	9.0	9
6614	IGSF11	IGSF11	NA	NA	NA	0.000158792173296	0.5	1e-10	1e-10	18	18.0	18
6615	DEPDC1	DEPDC1	-0.770879995185	-8.70429410266	0.440778065654	7.52713179079e-07	0.5	1e-10	1e-10	14	14.0	14
6616	DNAJC16	DNAJC16	0.770851149269	1.82732191867	0.440795165342	2.0348860683e-05	0.5	1e-10	1e-10	17	17.0	18
6617	ZNF843	ZNF843	-0.770835921788	-0.854102195595	0.440804192256	7.18558714057e-05	0.5	1e-10	1e-10	50	51.0	58
6618	NBPF12	NBPF12	-0.770346409566	-0.293430117503	0.441094433572	0.000721921931168	0.5	1e-10	1e-10	22	22.0	25
6619	ZNF232	ZNF232	0.770308234453	0.0114186452459	0.44111707294	0.282855513489	0.5	1e-10	1e-10	78	82.0	85
6620	HIST1H4K	HIST1H4K	-0.770295339986	-1.37995199393	0.441124720025	3.20179768626e-05	0.5	1e-10	1e-10	26	26.0	29
6621	ZNF425	ZNF425	0.770208269673	0.25559994968	0.441176359207	0.000869195459139	0.5	1e-10	1e-10	38	38.0	38
6622	UGDH	UGDH	NA	NA	NA	0.00474483511081	0.5	1e-10	1e-10	9	9.0	9
6623	KCNIP4	KCNIP4	NA	NA	NA	1.30401452571e-05	0.5	1e-10	1e-10	3	3.0	3
6624	MVK	MVK	-0.769916728352	-2.88610719537	0.441349290137	7.70050431928e-06	0.5	1e-10	1e-10	3	3.0	3
6625	IQCK	IQCK	NA	NA	NA	1.97560213271e-05	0.5	1e-10	1e-10	13	14.0	14
6626	ECI1	ECI1	0.769759898243	0.130908661692	0.441442331694	0.003159693522	0.5	1e-10	1e-10	36	36.0	36
6627	FOSL1	FOSL1	NA	NA	NA	0.611341436217	0.5	1e-10	1e-10	15	15.0	16
6628	DMTF1	DMTF1	NA	NA	NA	0.000626034910233	0.5	1e-10	1e-10	11	11.0	11
6629	THAP3	THAP3	0.769418465716	0.0417729938313	0.441644929947	0.0341179351688	0.5	1e-10	1e-10	41	41.0	41
6630	UBE2E1	UBE2E1	NA	NA	NA	0.00179178079015	0.5	1e-10	1e-10	7	7.0	7
6631	FOXF1	FOXF1	-0.769228971246	-9.40516123631	0.441757394603	7.76599392679e-07	0.5	1e-10	1e-10	7	7.0	8
6632	CLPP	CLPP	NA	NA	NA	2.94885730805e-05	0.5	1e-10	1e-10	1	1.0	1
6633	BDKRB1	BDKRB1	NA	NA	NA	2.57419458495e-09	0.5	1e-10	1e-10	1	1.0	1
6634	CTXN1	CTXN1	0.769001640202	0.290338898392	0.441892336834	0.000791909078326	0.5	1e-10	1e-10	12	14.0	14
6635	FIG4	FIG4	-0.768523320416	-0.40973565161	0.442176341391	0.000375678073975	0.5	1e-10	1e-10	18	18.0	18
6636	TWF2	TWF2	NA	NA	NA	0.000358745646548	0.5	1e-10	1e-10	1	1.0	1
6637	COX5B	COX5B	NA	NA	NA	0.0068122205056	0.5	1e-10	1e-10	21	21.0	21
6638	COX5B	COX5B	NA	NA	NA	0.0068122205056	0.5	1e-10	1e-10	21	21.0	21
6639	DST	DST	0.768237763815	0.476784947541	0.442345941706	0.000243740686933	0.5	1e-10	1e-10	9	9.0	9
6640	PTPN20B	PTPN20B	-0.767983958847	-1.81698684939	0.442496715043	1.89344322244e-05	0.5	1e-10	1e-10	26	28.0	30
6641	IER3IP1	IER3IP1	NA	NA	NA	0.00257215983144	0.5	1e-10	1e-10	13	13.0	15
6642	ALDH8A1	ALDH8A1	0.767422178395	0.0723621666386	0.442830546337	0.0104183829276	0.5	1e-10	1e-10	20	20.0	20
6643	SYNDIG1	SYNDIG1	-0.767327593864	-0.381211707832	0.44288676622	0.000359143407379	0.5	1e-10	1e-10	15	15.0	15
6644	NPEPPS	NPEPPS	0.767326164419	0.120054383784	0.442887615896	0.00424066899991	0.5	1e-10	1e-10	27	27.0	27
6645	ZNF334	ZNF334	-0.767306085095	-0.044549956236	0.442899551338	0.0301365171176	0.5	1e-10	1e-10	27	27.0	27
6646	COL9A2	COL9A2	NA	NA	NA	8.45780892145e-05	0.5	1e-10	1e-10	4	4.0	4
6647	DHX8	DHX8	NA	NA	NA	0.00200876077267	0.5	1e-10	1e-10	46	46.0	46
6648	YWHAH	YWHAH	NA	NA	NA	0.00205974770543	0.5	1e-10	1e-10	4	4.0	4
6649	SUV420H2	SUV420H2	0.766727194538	0.490195154448	0.443243731352	0.000237679828929	0.5	1e-10	1e-10	14	14.0	14
6650	ANKFY1	ANKFY1	NA	NA	NA	6.63974126315e-05	0.5	1e-10	1e-10	1	1.0	1
6651	SEMA6A	SEMA6A	0.766590826517	0.118775392852	0.443324831347	0.00421852573762	0.5	1e-10	1e-10	65	65.0	69
6652	CBR1	CBR1	0.766517916665	0.0250983630854	0.443368195348	0.0961890683707	0.5	1e-10	1e-10	127	129.0	133
6653	PLCB3	PLCB3	0.766438414966	0.122730919065	0.44341548269	0.00375547014176	0.5	1e-10	1e-10	23	23.0	23
6654	FRZB	FRZB	-0.766311070682	-0.00122431107416	0.443491232644	37.6876177241	0.5	1e-10	1e-10	24	24.0	24
6655	GCSH	GCSH	0.766301903605	0.134686644219	0.443496685908	0.00361703848821	0.5	1e-10	1e-10	185	189.0	189
6656	ADM2	ADM2	NA	NA	NA	4.05729867738e-08	0.5	1e-10	1e-10	1	1.0	1
6657	RAB5C	RAB5C	NA	NA	NA	0.00396025429637	0.5	1e-10	1e-10	18	18.0	18
6658	OPRL1	OPRL1	-0.765615823285	-0.17208891514	0.443904926568	0.00207030100797	0.5	1e-10	1e-10	41	48.0	51
6659	CARS2	CARS2	-0.765597708472	-0.0325518087327	0.443915708393	0.0594792227124	0.5	1e-10	1e-10	102	102.0	103
6660	NFATC2IP	NFATC2IP	NA	NA	NA	0.0017330085651	0.5	1e-10	1e-10	25	25.0	25
6661	NDFIP1	NDFIP1	0.765427051011	0.0270382612811	0.444017289995	0.098328655777	0.5	1e-10	1e-10	47	48.0	50
6662	ING5	ING5	-0.765381871528	-0.0256278029602	0.444044184708	0.0908828296109	0.5	1e-10	1e-10	64	66.0	69
6663	ING5	ING5	NA	NA	NA	0.0908828296109	0.5	1e-10	1e-10	64	66.0	69
6664	MRPS10	MRPS10	-0.765333804576	-0.0115704850484	0.444072799312	0.424810574311	0.5	1e-10	1e-10	114	117.0	118
6665	TTC23L	TTC23L	0.76520137079	3.11903407988	0.444151643547	5.70013621045e-06	0.5	1e-10	1e-10	9	9.0	9
6666	BLVRB	BLVRB	0.76514615269	0.0811573844308	0.444184519911	0.00893255877528	0.5	1e-10	1e-10	12	12.0	12
6667	BNIP2	BNIP2	0.765102344414	0.0568254568823	0.444210603957	0.0181084336448	0.5	1e-10	1e-10	53	54.0	54
6668	BNIP2	BNIP2	NA	NA	NA	0.0181084336448	0.5	1e-10	1e-10	53	54.0	54
6669	FBXO18	FBXO18	NA	NA	NA	0.00431456469175	0.5	1e-10	1e-10	14	14.0	14
6670	MTA3	MTA3	NA	NA	NA	5.53252293846e-05	0.5	1e-10	1e-10	14	14.0	14
6671	MTA3	MTA3	NA	NA	NA	5.53252293846e-05	0.5	1e-10	1e-10	14	14.0	14
6672	PDIA3	PDIA3	NA	NA	NA	0.00960969697878	0.5	1e-10	1e-10	5	5.0	6
6673	PDIA3	PDIA3	NA	NA	NA	0.00960969697878	0.5	1e-10	1e-10	5	5.0	6
6674	C3	C3	-0.764066067788	-0.000403837662923	0.444827872102	364.855794233	0.5	1e-10	1e-10	242	271.0	281
6675	PRKACB	PRKACB	NA	NA	NA	0.000453247563521	0.5	1e-10	1e-10	6	6.0	6
6676	SMG7	SMG7	0.763954050891	0.149686849662	0.444894625332	0.00273297529922	0.5	1e-10	1e-10	60	61.0	62
6677	AGT	AGT	0.763681107766	0.00167876717313	0.445057301812	22.2796217332	0.5	1e-10	1e-10	40	40.0	41
6678	POMT1	POMT1	0.763676566822	0.0891072153647	0.445060008541	0.00716977389384	0.5	1e-10	1e-10	33	34.0	34
6679	PACSIN3	PACSIN3	-0.763632565379	-0.0580199990008	0.445086237049	0.0195720585025	0.5	1e-10	1e-10	37	39.0	41
6680	RPF2	RPF2	-0.763630268427	-0.117459734194	0.445087606248	0.00425014179495	0.5	1e-10	1e-10	55	56.0	56
6681	ZNF664	ZNF664	NA	NA	NA	8.51854254808e-06	0.5	1e-10	1e-10	1	1.0	1
6682	HES6	HES6	0.763029576157	0.0986036849766	0.445445757406	0.00579796882514	0.5	1e-10	1e-10	25	25.0	25
6683	HES6	HES6	NA	NA	NA	0.00579796882514	0.5	1e-10	1e-10	25	25.0	25
6684	ZNF488	ZNF488	0.763019915782	19.8912635407	0.44545151856	1.59011521252e-07	0.5	1e-10	1e-10	8	8.0	8
6685	PRCC	PRCC	NA	NA	NA	7.60376992102e-08	0.5	1e-10	1e-10	3	3.0	3
6686	PRCC	PRCC	NA	NA	NA	7.60376992102e-08	0.5	1e-10	1e-10	3	3.0	3
6687	AREGB	AREGB	-0.762572428149	-0.331587615162	0.445718433104	0.000510048474012	0.5	1e-10	1e-10	26	26.0	26
6688	MPC2	MPC2	0.762563743677	0.0655911769931	0.445723614063	0.0125190207968	0.5	1e-10	1e-10	33	33.0	33
6689	MPC2	MPC2	NA	NA	NA	0.0125190207968	0.5	1e-10	1e-10	33	33.0	33
6690	XYLT1	XYLT1	-0.762062711764	-1.14606212655	0.446022576433	4.57607847837e-05	0.5	1e-10	1e-10	4	4.0	5
6691	NAALAD2	NAALAD2	0.76205184151	0.0656815935534	0.446029063905	0.0143944898583	0.5	1e-10	1e-10	133	135.0	140
6692	DOK1	DOK1	0.762047015851	0.129042779399	0.446031943923	0.00357627959737	0.5	1e-10	1e-10	32	32.0	32
6693	DOK1	DOK1	NA	NA	NA	0.00357627959737	0.5	1e-10	1e-10	32	32.0	32
6694	SPECC1	SPECC1	NA	NA	NA	0.0016115184174	0.5	1e-10	1e-10	33	33.0	34
6695	TSPAN11	TSPAN11	-0.761594822398	-0.0281014173337	0.446301865961	0.0721914336759	0.5	1e-10	1e-10	67	67.0	71
6696	CLEC17A	CLEC17A	-0.761572703772	-0.168799130223	0.446315071334	0.0026694404943	0.5	1e-10	1e-10	42	44.0	44
6697	TET1	TET1	NA	NA	NA	6.73698295233e-09	0.5	1e-10	1e-10	2	2.0	2
6698	NFKBIB	NFKBIB	-0.761484274171	-0.101221403894	0.44636786824	0.00532477618779	0.5	1e-10	1e-10	18	18.0	18
6699	HNRNPL	HNRNPL	0.761352063074	0.0458041585182	0.446446811526	0.0262623362098	0.5	1e-10	1e-10	16	16.0	16
6700	TRDMT1	TRDMT1	-0.761256810338	-0.141752440783	0.446503691889	0.00297899400996	0.5	1e-10	1e-10	69	69.0	70
6701	DOCK5	DOCK5	-0.761244951868	-0.12156764906	0.446510773487	0.00307320347	0.5	1e-10	1e-10	51	51.0	51
6702	FGF17	FGF17	0.761218531478	0.405527958361	0.446526551349	0.000351377885857	0.5	1e-10	1e-10	27	27.0	27
6703	TSEN15	TSEN15	-0.761132704771	-0.102488787473	0.446577807965	0.00562690558626	0.5	1e-10	1e-10	25	25.0	25
6704	SLC35A5	SLC35A5	-0.761013950721	-0.109662325364	0.446648734661	0.00451006084332	0.5	1e-10	1e-10	64	64.0	65
6705	MLXIPL	MLXIPL	0.760530274807	0.00836549133041	0.446937679738	0.843449606209	0.5	1e-10	1e-10	51	52.0	52
6706	ANKRD29	ANKRD29	0.760506504799	0.103860737429	0.446951882538	0.00547358509799	0.5	1e-10	1e-10	38	39.0	40
6707	TNFAIP8	TNFAIP8	-0.760454971292	-0.101843304143	0.446982675168	0.00509094379482	0.5	1e-10	1e-10	72	72.0	79
6708	FAM167B	FAM167B	NA	NA	NA	0.00414976462287	0.5	1e-10	1e-10	1	1.0	1
6709	RPS5	RPS5	-0.760162194578	-0.00344708143876	0.447157639884	4.77645128331	0.5	1e-10	1e-10	18	18.0	18
6710	FBXL6	FBXL6	0.759992335742	0.189716185208	0.447259166159	0.0016949701999	0.5	1e-10	1e-10	17	17.0	17
6711	SCN3A	SCN3A	0.75951215346	0.259344140507	0.447546246667	0.000755104588261	0.5	1e-10	1e-10	33	33.0	33
6712	SCN3A	SCN3A	NA	NA	NA	0.000755104588261	0.5	1e-10	1e-10	33	33.0	33
6713	FMOD	FMOD	0.759432903636	0.000303574660262	0.447593636826	646.81868531	0.5	1e-10	1e-10	188	193.0	197
6714	NTHL1	NTHL1	0.759366979802	0.279046708102	0.447633060423	0.000812799283143	0.5	1e-10	1e-10	16	18.0	19
6715	NTHL1	NTHL1	NA	NA	NA	0.000812799283143	0.5	1e-10	1e-10	16	18.0	19
6716	USP20	USP20	NA	NA	NA	0.000193225904679	0.5	1e-10	1e-10	21	24.0	24
6717	GPBAR1	GPBAR1	0.758791277367	0.0251666688002	0.447977424342	0.090775355292	0.5	1e-10	1e-10	26	26.0	26
6718	GPBAR1	GPBAR1	NA	NA	NA	0.090775355292	0.5	1e-10	1e-10	26	26.0	26
6719	SUCLG1	SUCLG1	-0.758336622595	-0.0827790011624	0.44824948836	0.00819106061082	0.5	1e-10	1e-10	16	16.0	17
6720	SUCLG1	SUCLG1	NA	NA	NA	0.00819106061082	0.5	1e-10	1e-10	16	16.0	17
6721	FAR1	FAR1	NA	NA	NA	3.58390471447e-06	0.5	1e-10	1e-10	2	2.0	2
6722	FAM154B	FAM154B	0.7580789726	0.258678178683	0.448403706974	0.000758404878446	0.5	1e-10	1e-10	72	72.0	72
6723	FAM154B	FAM154B	NA	NA	NA	0.000758404878446	0.5	1e-10	1e-10	72	72.0	72
6724	ZNF587B	ZNF587B	-0.75794307175	-1.38083317524	0.448485063729	3.01736643726e-05	0.5	1e-10	1e-10	19	19.0	19
6725	ZNF18	ZNF18	0.757900072289	1.02187278967	0.44851080701	5.42990209449e-05	0.5	1e-10	1e-10	15	15.0	15
6726	LMNB2	LMNB2	NA	NA	NA	4.03842084264e-06	0.5	1e-10	1e-10	1	1.0	1
6727	RERG	RERG	0.757617838757	0.0510603367341	0.448679797795	0.0196194115137	0.5	1e-10	1e-10	31	31.0	33
6728	PM20D2	PM20D2	-0.757601363139	-0.092412598326	0.448689663889	0.00641774312502	0.5	1e-10	1e-10	71	72.0	74
6729	SAR1B	SAR1B	0.757341862739	0.42156333895	0.448845076762	0.000298765487708	0.5	1e-10	1e-10	13	13.0	13
6730	BOLA3	BOLA3	0.757267570461	0.156601633019	0.448889575483	0.00219025403187	0.5	1e-10	1e-10	20	20.0	20
6731	BOLA3	BOLA3	NA	NA	NA	0.00219025403187	0.5	1e-10	1e-10	20	20.0	20
6732	FFAR2	FFAR2	-0.757227154324	-0.391522687998	0.44891378452	0.000417739105563	0.5	1e-10	1e-10	28	29.0	29
6733	GPR65	GPR65	-0.757019586245	-0.164637974991	0.449038128297	0.00215002097641	0.5	1e-10	1e-10	32	34.0	35
6734	SERPINB9	SERPINB9	-0.75638697826	-0.0836923192885	0.44941721299	0.00850225148064	0.5	1e-10	1e-10	38	39.0	39
6735	RARRES3	RARRES3	0.756373609187	3.07281802272	0.449425226246	7.48994973985e-06	0.5	1e-10	1e-10	2	2.0	2
6736	NCAM1	NCAM1	0.756285905998	0.0829810077036	0.449477796453	0.00808684947793	0.5	1e-10	1e-10	67	67.0	68
6737	DUSP23	DUSP23	-0.755910206451	-0.0221140980681	0.449703034146	0.11384004823	0.5	1e-10	1e-10	38	40.0	40
6738	DUSP23	DUSP23	NA	NA	NA	0.11384004823	0.5	1e-10	1e-10	38	40.0	40
6739	ZNF597	ZNF597	-0.755829731829	-0.235267085465	0.449751288247	0.000917547055789	0.5	1e-10	1e-10	23	23.0	23
6740	CLEC4F	CLEC4F	-0.755672998604	-0.0548727981532	0.449845276869	0.0196347590038	0.5	1e-10	1e-10	44	44.0	44
6741	CLEC4F	CLEC4F	NA	NA	NA	0.0196347590038	0.5	1e-10	1e-10	44	44.0	44
6742	SHE	SHE	0.754858779704	0.340262535501	0.450333720759	0.000466348478812	0.5	1e-10	1e-10	7	7.0	7
6743	SHE	SHE	NA	NA	NA	0.000466348478812	0.5	1e-10	1e-10	7	7.0	7
6744	PAPD4	PAPD4	NA	NA	NA	8.8950438654e-05	0.5	1e-10	1e-10	16	16.0	16
6745	SAMD4A	SAMD4A	NA	NA	NA	9.30116224992e-05	0.5	1e-10	1e-10	1	1.0	1
6746	RBP7	RBP7	0.75459654395	0.0108189247471	0.450491097987	0.505879821127	0.5	1e-10	1e-10	18	18.0	18
6747	RBP7	RBP7	NA	NA	NA	0.505879821127	0.5	1e-10	1e-10	18	18.0	18
6748	SFXN1	SFXN1	0.754464572012	0.272784499763	0.450570310935	0.000721290755158	0.5	1e-10	1e-10	66	66.0	67
6749	C6orf89	C6orf89	-0.754343320653	-0.140709938426	0.450643096069	0.00303743399827	0.5	1e-10	1e-10	39	39.0	40
6750	KAT8	KAT8	-0.754155393778	-0.0159396019948	0.45075591854	0.221112612871	0.5	1e-10	1e-10	52	53.0	53
6751	TRMT61B	TRMT61B	-0.754122365692	-0.0238194685733	0.450775748703	0.0955895143216	0.5	1e-10	1e-10	54	54.0	54
6752	TRMT61B	TRMT61B	NA	NA	NA	0.0955895143216	0.5	1e-10	1e-10	54	54.0	54
6753	ZFHX4	ZFHX4	-0.754048280268	-9.27313257506	0.450820231616	6.86120148366e-07	0.5	1e-10	1e-10	7	7.0	7
6754	MFSD7	MFSD7	0.753515064575	0.0889660694954	0.451140462182	0.00657649552617	0.5	1e-10	1e-10	39	43.0	45
6755	PDGFRA	PDGFRA	NA	NA	NA	0.000157555143745	0.5	1e-10	1e-10	5	5.0	5
6756	VDAC2	VDAC2	0.75304508627	0.0517163996172	0.451422821304	0.0224409021782	0.5	1e-10	1e-10	72	72.0	72
6757	ARNT	ARNT	-0.752781264319	-0.0314043790259	0.451581367176	0.0561811036036	0.5	1e-10	1e-10	79	79.0	80
6758	ARNT	ARNT	NA	NA	NA	0.0561811036036	0.5	1e-10	1e-10	79	79.0	80
6759	DEPDC1B	DEPDC1B	-0.752767978679	-1.85358750032	0.451589352119	1.58393618205e-05	0.5	1e-10	1e-10	8	8.0	8
6760	MRPS6	MRPS6	-0.752700800739	-0.0170600475774	0.451629728663	0.195516982237	0.5	1e-10	1e-10	8	8.0	8
6761	PTTG1	PTTG1	-0.752450509489	-0.166518482703	0.451780181375	0.00195989329212	0.5	1e-10	1e-10	23	23.0	24
6762	INCA1	INCA1	0.752188572813	0.226823003073	0.451937664622	0.00120080886041	0.5	1e-10	1e-10	22	22.0	22
6763	TMEM38A	TMEM38A	-0.752148044275	-1.11061273179	0.451962034221	4.91615953997e-05	0.5	1e-10	1e-10	19	19.0	19
6764	PAM	PAM	0.751925579074	0.0390321894946	0.452095814622	0.0356547675523	0.5	1e-10	1e-10	21	22.0	23
6765	NOP14	NOP14	0.751876049511	0.244370615304	0.452125602482	0.00108047492117	0.5	1e-10	1e-10	23	25.0	25
6766	RBM27	RBM27	NA	NA	NA	1.44130030994e-05	0.5	1e-10	1e-10	4	4.0	4
6767	BEND7	BEND7	0.751540541653	0.37322661732	0.452327411409	0.000408584520627	0.5	1e-10	1e-10	37	38.0	38
6768	ZNF292	ZNF292	0.751230870568	0.316568925448	0.452513724608	0.000595061965784	0.5	1e-10	1e-10	36	36.0	36
6769	PWP1	PWP1	-0.750667905292	-0.254749706999	0.45285254295	0.000777819934392	0.5	1e-10	1e-10	5	5.0	5
6770	S100PBP	S100PBP	NA	NA	NA	1.33965758781e-05	0.5	1e-10	1e-10	5	5.0	5
6771	SFRP4	SFRP4	-0.75048619293	-0.00435008421793	0.452961936366	2.45626095615	0.5	1e-10	1e-10	62	64.0	64
6772	NCOR2	NCOR2	0.750181659756	0.0386900934243	0.453145303102	0.0418833857979	0.5	1e-10	1e-10	73	73.0	74
6773	CNTNAP3	CNTNAP3	-0.749846330727	-0.615226284184	0.453347261228	0.000181962226152	0.5	1e-10	1e-10	22	27.0	27
6774	SOX12	SOX12	-0.749779950849	-0.291606934665	0.453387245762	0.000718802155952	0.5	1e-10	1e-10	18	21.0	21
6775	CLDND2	CLDND2	-0.749413993246	-0.464623350579	0.453607719442	0.000259130858741	0.5	1e-10	1e-10	5	5.0	5
6776	CHST6	CHST6	0.749401509296	0.558620202765	0.453615241551	0.000191683697504	0.5	1e-10	1e-10	51	52.0	54
6777	ENPP6	ENPP6	0.749312464925	1.62278755477	0.453668896595	2.64147533606e-05	0.5	1e-10	1e-10	23	24.0	24
6778	UBXN2B	UBXN2B	0.749276797953	0.0785105176083	0.453690389278	0.00786855539441	0.5	1e-10	1e-10	61	64.0	64
6779	POLR2E	POLR2E	0.748924848697	0.00468115819737	0.453902502379	3.24329620668	0.5	1e-10	1e-10	27	28.0	29
6780	TRIM27	TRIM27	0.748905749528	0.0501804132765	0.453914014684	0.0324633159435	0.5	1e-10	1e-10	39	39.0	40
6781	TXLNA	TXLNA	0.748853011869	0.207517205941	0.453945803936	0.00138948200792	0.5	1e-10	1e-10	7	7.0	7
6782	SPEG	SPEG	-0.748728964186	-0.0245297179394	0.454020582459	0.10617236753	0.5	1e-10	1e-10	6	6.0	6
6783	SPEG	SPEG	NA	NA	NA	0.10617236753	0.5	1e-10	1e-10	6	6.0	6
6784	C21orf140	C21orf140	-0.748714175986	-0.182205967915	0.454029497556	0.00157080818766	0.5	1e-10	1e-10	66	67.0	68
6785	CERS6	CERS6	-0.748672798844	-1.01751726325	0.454054442379	5.51656368739e-05	0.5	1e-10	1e-10	17	17.0	17
6786	CERS6	CERS6	NA	NA	NA	5.51656368739e-05	0.5	1e-10	1e-10	17	17.0	17
6787	C15orf40	C15orf40	0.748643846382	0.0581969728203	0.454071897259	0.016146432859	0.5	1e-10	1e-10	111	111.0	114
6788	C15orf40	C15orf40	NA	NA	NA	0.016146432859	0.5	1e-10	1e-10	111	111.0	114
6789	ZC3H7A	ZC3H7A	-0.748597036378	-0.222844197343	0.454100118906	0.00111608938994	0.5	1e-10	1e-10	7	7.0	8
6790	ZNF407	ZNF407	0.748504963022	2.0776553247	0.454155632612	2.19471430513e-05	0.5	1e-10	1e-10	21	22.0	23
6791	IBTK	IBTK	NA	NA	NA	1.14544941068e-05	0.5	1e-10	1e-10	8	9.0	9
6792	USP45	USP45	0.747942428591	0.344445979267	0.454494884083	0.000452188208017	0.5	1e-10	1e-10	66	70.0	71
6793	C20orf112	C20orf112	-0.747744752199	-1.2655735082	0.454614132033	3.56641624486e-05	0.5	1e-10	1e-10	4	4.0	4
6794	SAP30	SAP30	0.747675139284	1.16586163191	0.454656130104	5.06444592202e-05	0.5	1e-10	1e-10	3	4.0	4
6795	IL18RAP	IL18RAP	NA	NA	NA	0.00312039368748	0.5	1e-10	1e-10	37	37.0	37
6796	MMP21	MMP21	-0.747467836012	-4.61625264199	0.454781210898	2.45296587594e-06	0.5	1e-10	1e-10	3	3.0	3
6797	RPL29	RPL29	-0.747345089787	-0.001296991234	0.454855281554	45.2257765412	0.5	1e-10	1e-10	74	78.0	85
6798	PBX1	PBX1	NA	NA	NA	7.54971270744e-06	0.5	1e-10	1e-10	1	1.0	1
6799	THRAP3	THRAP3	NA	NA	NA	7.97230063777e-07	0.5	1e-10	1e-10	1	1.0	1
6800	LITAF	LITAF	-0.746926692694	-0.00469410438949	0.455107812447	2.5220856168	0.5	1e-10	1e-10	54	54.0	56
6801	UBE2N	UBE2N	0.746645595164	0.365827641464	0.455277518114	0.000417188672635	0.5	1e-10	1e-10	25	25.0	25
6802	HEATR3	HEATR3	0.746462781506	0.0170447427868	0.455387906446	0.176826975632	0.5	1e-10	1e-10	85	85.0	85
6803	IDI1	IDI1	NA	NA	NA	0.00407038929431	0.5	1e-10	1e-10	7	7.0	7
6804	SRGAP3	SRGAP3	NA	NA	NA	1.02044853358e-07	0.5	1e-10	1e-10	1	1.0	1
6805	PRCD	PRCD	0.746007201686	0.225191436604	0.455663064658	0.000946914460552	0.5	1e-10	1e-10	92	96.0	98
6806	LRRC3DN	LRRC3DN	0.745937749881	0.250365587883	0.455705019936	0.000999332875689	0.5	1e-10	1e-10	33	33.0	36
6807	COPS3	COPS3	NA	NA	NA	0.00374805246168	0.5	1e-10	1e-10	28	28.0	28
6808	FADS3	FADS3	0.745892802982	0.00334498670986	0.455732173155	5.42593296611	0.5	1e-10	1e-10	43	44.0	44
6809	TRPV1	TRPV1	0.74589113565	0.458162342164	0.455733180438	0.000286670910816	0.5	1e-10	1e-10	18	19.0	19
6810	INVS	INVS	0.745808458246	0.104195349855	0.455783129765	0.00490785526222	0.5	1e-10	1e-10	72	74.0	75
6811	C2CD4C	C2CD4C	-0.745799894441	-1.80334723676	0.45578830374	1.802168821e-05	0.5	1e-10	1e-10	16	34.0	34
6812	FAM174A	FAM174A	0.745757092948	0.0997870646093	0.455814163519	0.00574349744689	0.5	1e-10	1e-10	92	92.0	101
6813	PTGES3L	PTGES3L	0.74552690589	0.120432373775	0.455953251951	0.00373745492373	0.5	1e-10	1e-10	57	57.0	61
6814	ZRSR1	ZRSR1	0.745522851629	0.818499415155	0.455955701915	9.13668426368e-05	0.5	1e-10	1e-10	61	62.0	65
6815	NIP7	NIP7	-0.745258388075	-0.0656252779032	0.456115531556	0.0129828232173	0.5	1e-10	1e-10	25	25.0	25
6816	MUT	MUT	0.745204370898	0.0301481080562	0.456148180935	0.056751861959	0.5	1e-10	1e-10	80	81.0	83
6817	C19orf57	C19orf57	-0.744792103659	-0.89895133143	0.456397409208	6.42369291803e-05	0.5	1e-10	1e-10	12	12.0	12
6818	GOLGA6L18	GOLGA6L18	-0.744574233935	-0.615660904743	0.456529149094	0.000147937718186	0.5	1e-10	1e-10	75	76.0	78
6819	GOLGA6L18	GOLGA6L18	NA	NA	NA	0.000147937718186	0.5	1e-10	1e-10	75	76.0	78
6820	TRPC4AP	TRPC4AP	-0.744563184508	-0.0124614338811	0.456535830952	0.340791497868	0.5	1e-10	1e-10	60	60.0	60
6821	TDRD5	TDRD5	-0.744417984617	-1.35631130092	0.456623641961	3.11904716902e-05	0.5	1e-10	1e-10	7	7.0	7
6822	TMED4	TMED4	NA	NA	NA	0.000146606174444	0.5	1e-10	1e-10	20	20.0	21
6823	SOS2	SOS2	-0.744216411045	-0.495766752858	0.456745561222	0.000191558385299	0.5	1e-10	1e-10	25	26.0	26
6824	ANXA6	ANXA6	0.744184213916	0.00843741402505	0.456765036949	0.785343639223	0.5	1e-10	1e-10	26	26.0	27
6825	TMEM131	TMEM131	NA	NA	NA	0.000992233459135	0.5	1e-10	1e-10	28	28.0	29
6826	ITGAD	ITGAD	-0.744138100195	-0.0267903328761	0.456792931497	0.0727753295497	0.5	1e-10	1e-10	36	39.0	43
6827	CD68	CD68	-0.743339107836	-0.0119582555565	0.457276400142	0.362329801056	0.5	1e-10	1e-10	12	12.0	12
6828	SLC24A4	SLC24A4	0.743034764309	0.612423668911	0.457460633337	0.000171807242083	0.5	1e-10	1e-10	58	58.0	58
6829	FRYL	FRYL	-0.74290603473	-0.0875021050425	0.457538571838	0.00678066868269	0.5	1e-10	1e-10	24	24.0	24
6830	SLC38A6	SLC38A6	-0.74289493592	-0.530410520103	0.45754529189	0.000211633212356	0.5	1e-10	1e-10	2	2.0	2
6831	TAS2R14	TAS2R14	0.742868264744	0.0575349075696	0.457561440849	0.0145675016152	0.5	1e-10	1e-10	137	138.0	141
6832	RPL22	RPL22	0.742439611026	0.07967318118	0.457821027514	0.0105698560362	0.5	1e-10	1e-10	23	23.0	23
6833	IFT20	IFT20	NA	NA	NA	3.8775774282e-05	0.5	1e-10	1e-10	2	2.0	2
6834	MARVELD2	MARVELD2	NA	NA	NA	4.86573282862e-07	0.5	1e-10	1e-10	14	14.0	14
6835	ATG16L1	ATG16L1	NA	NA	NA	0.00602764419812	0.5	1e-10	1e-10	43	43.0	43
6836	FAM180B	FAM180B	NA	NA	NA	0.0214970662746	0.5	1e-10	1e-10	19	19.0	21
6837	LYPD1	LYPD1	NA	NA	NA	1.50744806803e-08	0.5	1e-10	1e-10	1	1.0	1
6838	LYPD1	LYPD1	NA	NA	NA	1.50744806803e-08	0.5	1e-10	1e-10	1	1.0	1
6839	PPAPDC3	PPAPDC3	0.741751290428	0.0483929529147	0.458238037648	0.0245945785976	0.5	1e-10	1e-10	30	30.0	31
6840	GEN1	GEN1	-0.741677140786	-0.0609464348001	0.458282972958	0.0146075053817	0.5	1e-10	1e-10	81	82.0	83
6841	GEN1	GEN1	NA	NA	NA	0.0146075053817	0.5	1e-10	1e-10	81	82.0	83
6842	CTDSP2	CTDSP2	NA	NA	NA	0.00135813575991	0.5	1e-10	1e-10	8	9.0	10
6843	ZNF860	ZNF860	NA	NA	NA	3.06189163477e-09	0.5	1e-10	1e-10	3	3.0	3
6844	ATG2B	ATG2B	-0.741293167702	-0.347565036667	0.458515703423	0.000525118792122	0.5	1e-10	1e-10	60	62.0	62
6845	GOSR1	GOSR1	NA	NA	NA	0.000179242922988	0.5	1e-10	1e-10	19	19.0	19
6846	AIM1	AIM1	-0.741216286371	-0.260992381342	0.458562310037	0.000928389570281	0.5	1e-10	1e-10	14	14.0	14
6847	HGSNAT	HGSNAT	NA	NA	NA	5.27719820698e-07	0.5	1e-10	1e-10	2	2.0	2
6848	LRRC73	LRRC73	0.740547422564	0.837784618909	0.458967897337	6.93758978177e-05	0.5	1e-10	1e-10	31	32.0	32
6849	GGA3	GGA3	0.740536392126	0.0429124711324	0.458974587686	0.0316352075563	0.5	1e-10	1e-10	89	89.0	91
6850	KIAA1407	KIAA1407	NA	NA	NA	9.57316684867e-05	0.5	1e-10	1e-10	12	12.0	12
6851	FOCAD	FOCAD	0.740238379842	0.411668000794	0.459155363309	0.000285989398008	0.5	1e-10	1e-10	27	28.0	28
6852	CXCL12	CXCL12	NA	NA	NA	0.0107107582964	0.5	1e-10	1e-10	8	8.0	8
6853	BTRC	BTRC	0.740089017393	0.250847033933	0.459245982263	0.000823117364985	0.5	1e-10	1e-10	48	48.0	48
6854	SLC7A5	SLC7A5	NA	NA	NA	0.011252424749	0.5	1e-10	1e-10	15	16.0	16
6855	CKS1B	CKS1B	0.739912159892	0.203025294228	0.459353295557	0.00143551904661	0.5	1e-10	1e-10	46	46.0	47
6856	CKS1B	CKS1B	NA	NA	NA	0.00143551904661	0.5	1e-10	1e-10	46	46.0	47
6857	PUS3	PUS3	0.739428369772	0.0788522988951	0.459646920653	0.0087575722394	0.5	1e-10	1e-10	29	29.0	30
6858	PANX1	PANX1	0.739308940653	0.0353890544547	0.459719421532	0.0423241295726	0.5	1e-10	1e-10	43	43.0	46
6859	SPRED1	SPRED1	0.739166738392	0.111781330055	0.459805755469	0.00438764588099	0.5	1e-10	1e-10	45	45.0	46
6860	SPRED1	SPRED1	NA	NA	NA	0.00438764588099	0.5	1e-10	1e-10	45	45.0	46
6861	TRIM52	TRIM52	0.738800321545	0.296662131929	0.460028256543	0.000672285516755	0.5	1e-10	1e-10	10	10.0	11
6862	CARD6	CARD6	0.738725000232	0.248783231708	0.460074001733	0.000846941857215	0.5	1e-10	1e-10	16	16.0	19
6863	RRNAD1	RRNAD1	0.738456340694	0.0696393881855	0.46023718852	0.010775350055	0.5	1e-10	1e-10	75	76.0	76
6864	RRNAD1	RRNAD1	NA	NA	NA	0.010775350055	0.5	1e-10	1e-10	75	76.0	76
6865	FAM212B	FAM212B	-0.738125217799	-0.827861904351	0.460438360789	7.90875221936e-05	0.5	1e-10	1e-10	6	6.0	6
6866	HYAL1	HYAL1	0.738007706201	0.167097697925	0.460509766269	0.00178682815289	0.5	1e-10	1e-10	8	8.0	8
6867	GSTM3	GSTM3	-0.737936741244	-0.00484502793909	0.460552890858	1.99481739995	0.5	1e-10	1e-10	96	98.0	101
6868	ZNF696	ZNF696	0.737815775477	0.437371467378	0.46062640557	0.000249128054384	0.5	1e-10	1e-10	95	96.0	98
6869	FCGR3A	FCGR3A	0.737711759757	0.0034593223617	0.460689624451	5.6122607302	0.5	1e-10	1e-10	111	115.0	122
6870	P2RY11	P2RY11	0.737435970534	0.091832316459	0.460857267654	0.00620614145937	0.5	1e-10	1e-10	11	11.0	11
6871	NOVA1	NOVA1	-0.737319359799	-0.356987359944	0.460928161744	0.000380500727475	0.5	1e-10	1e-10	57	59.0	63
6872	SRGAP1	SRGAP1	0.737206504439	0.17380121808	0.460996778539	0.00185428493558	0.5	1e-10	1e-10	29	30.0	30
6873	DNAJC18	DNAJC18	-0.737184821851	-0.14614586435	0.461009962348	0.00278503907698	0.5	1e-10	1e-10	26	26.0	27
6874	UBE2K	UBE2K	-0.737015017804	-0.202367609312	0.461113216724	0.00135263372723	0.5	1e-10	1e-10	11	14.0	14
6875	NAV1	NAV1	0.736964296132	0.110317522612	0.461144062044	0.00463279732775	0.5	1e-10	1e-10	8	8.0	8
6876	ARL8A	ARL8A	NA	NA	NA	0.00238570248611	0.5	1e-10	1e-10	4	4.0	4
6877	ARL8A	ARL8A	NA	NA	NA	0.00238570248611	0.5	1e-10	1e-10	4	4.0	4
6878	FBXL5	FBXL5	NA	NA	NA	6.8267758839e-05	0.5	1e-10	1e-10	8	8.0	8
6879	GAS2L3	GAS2L3	-0.736544702689	-0.108066654762	0.461399273208	0.00435297655309	0.5	1e-10	1e-10	31	31.0	31
6880	CCNH	CCNH	NA	NA	NA	0.00215703717315	0.5	1e-10	1e-10	15	16.0	17
6881	CCDC18	CCDC18	NA	NA	NA	2.39344939143e-05	0.5	1e-10	1e-10	25	25.0	25
6882	CCDC18	CCDC18	NA	NA	NA	2.39344939143e-05	0.5	1e-10	1e-10	25	25.0	25
6883	TUBG2	TUBG2	-0.736359762089	-0.00586153640719	0.461511785491	1.54233540267	0.5	1e-10	1e-10	94	94.0	100
6884	TSPEAR	TSPEAR	-0.736201093932	-9.21976334226	0.461608326624	8.71662506655e-07	0.5	1e-10	1e-10	8	10.0	10
6885	NFS1	NFS1	-0.736089776245	-0.613447736671	0.461676064247	0.000135506872705	0.5	1e-10	1e-10	32	32.0	32
6886	GMIP	GMIP	0.736029712946	0.13232492154	0.461712615507	0.0027080977131	0.5	1e-10	1e-10	44	45.0	45
6887	PLEKHM2	PLEKHM2	NA	NA	NA	0.00133864730804	0.5	1e-10	1e-10	8	10.0	10
6888	TIGIT	TIGIT	0.735819493506	2.05857028085	0.46184055636	1.20145741758e-05	0.5	1e-10	1e-10	23	23.0	23
6889	EDRF1	EDRF1	-0.735814626174	-0.483868005244	0.461843518883	0.000298230877337	0.5	1e-10	1e-10	21	21.0	21
6890	FAM3C	FAM3C	NA	NA	NA	0.00010613746043	0.5	1e-10	1e-10	6	6.0	6
6891	GOLM1	GOLM1	NA	NA	NA	4.94299830369e-05	0.5	1e-10	1e-10	1	1.0	1
6892	ITPRIPL1	ITPRIPL1	-0.734980205942	-0.452983729192	0.46235154919	0.000266604344142	0.5	1e-10	1e-10	12	12.0	15
6893	HAPLN1	HAPLN1	0.734707471866	0.0309845684688	0.462517668813	0.0559803209536	0.5	1e-10	1e-10	27	28.0	30
6894	LRRN1	LRRN1	NA	NA	NA	6.48033911271e-06	0.5	1e-10	1e-10	5	5.0	5
6895	ARRDC4	ARRDC4	-0.734440855441	-0.0290708700795	0.462680094415	0.0664389256956	0.5	1e-10	1e-10	68	75.0	75
6896	ARRDC4	ARRDC4	NA	NA	NA	0.0664389256956	0.5	1e-10	1e-10	68	75.0	75
6897	EIF5A	EIF5A	-0.734306407081	-0.00389787949548	0.462762013871	4.03607391528	0.5	1e-10	1e-10	13	13.0	13
6898	ALPK1	ALPK1	0.734230070255	0.058407098116	0.462808529538	0.0151200059189	0.5	1e-10	1e-10	79	79.0	80
6899	GOPC	GOPC	0.734045688264	0.0508956403391	0.46292089303	0.0202785116365	0.5	1e-10	1e-10	32	33.0	33
6900	GRAP2	GRAP2	0.73387633929	1.22565625272	0.46302410871	3.72695952367e-05	0.5	1e-10	1e-10	17	17.0	17
6901	DPY19L1	DPY19L1	-0.733636485469	-0.177137763895	0.463170317998	0.00160630424044	0.5	1e-10	1e-10	43	44.0	44
6902	SLC44A3	SLC44A3	-0.733549073201	-0.0859192262493	0.463223608872	0.00639199606479	0.5	1e-10	1e-10	62	62.0	63
6903	MAP3K9	MAP3K9	NA	NA	NA	1.94121797677e-07	0.5	1e-10	1e-10	4	4.0	4
6904	NIPA1	NIPA1	0.733325363934	7.73459363197	0.463360008751	9.30021931107e-07	0.5	1e-10	1e-10	4	4.0	4
6905	NIPA1	NIPA1	NA	NA	NA	9.30021931107e-07	0.5	1e-10	1e-10	4	4.0	4
6906	OBFC1	OBFC1	0.733174651202	0.0722933262284	0.463451913844	0.00981318562063	0.5	1e-10	1e-10	10	10.0	10
6907	SLC9A8	SLC9A8	0.733170904612	0.117964406106	0.463454198656	0.00384324833412	0.5	1e-10	1e-10	45	45.0	45
6908	F2RL2	F2RL2	-0.733164119857	-0.118965817222	0.463458336271	0.00364540574079	0.5	1e-10	1e-10	86	87.0	89
6909	NBEA	NBEA	0.733151885424	0.807386202658	0.46346579737	8.15764195619e-05	0.5	1e-10	1e-10	17	17.0	17
6910	AKR7A2	AKR7A2	-0.732889969341	-0.0496665341475	0.463625541439	0.0236257255423	0.5	1e-10	1e-10	27	28.0	28
6911	DIRAS1	DIRAS1	-0.732577198727	-0.415008717881	0.463816342143	0.00036698765742	0.5	1e-10	1e-10	6	7.0	7
6912	KRR1	KRR1	0.732513607181	0.0291301247157	0.463855140496	0.0592173938476	0.5	1e-10	1e-10	87	89.0	89
6913	ZNF586	ZNF586	-0.732444911839	-0.139244628871	0.463897054799	0.00293020089796	0.5	1e-10	1e-10	49	49.0	50
6914	BTF3	BTF3	-0.732363754124	-0.0075376189215	0.463946575706	0.831803890781	0.5	1e-10	1e-10	37	40.0	40
6915	EIF1B	EIF1B	NA	NA	NA	0.0015652475301	0.5	1e-10	1e-10	9	9.0	9
6916	ADPRH	ADPRH	0.732177376091	0.11170460761	0.464060311209	0.00410531998283	0.5	1e-10	1e-10	26	26.0	27
6917	IKZF5	IKZF5	NA	NA	NA	0.000115250431943	0.5	1e-10	1e-10	14	14.0	14
6918	NUDT3	NUDT3	-0.731432314725	-0.174226434906	0.464515133173	0.0018768980372	0.5	1e-10	1e-10	17	17.0	17
6919	ARHGEF19	ARHGEF19	-0.731371906285	-0.0299452328027	0.464552020312	0.0585014065425	0.5	1e-10	1e-10	49	49.0	51
6920	AMIGO2	AMIGO2	-0.731219139728	-0.00299948392183	0.464645311258	6.79068096113	0.5	1e-10	1e-10	158	159.0	165
6921	CBLN4	CBLN4	-0.731148372518	-1.84356906614	0.464688530663	1.48450947614e-05	0.5	1e-10	1e-10	2	2.0	2
6922	XPOT	XPOT	0.730870671831	0.254672132562	0.464858151411	0.000817076473827	0.5	1e-10	1e-10	12	12.0	13
6923	MIEN1	MIEN1	0.730857787613	0.100255610048	0.464866021982	0.0053009312314	0.5	1e-10	1e-10	11	11.0	11
6924	CUL3	CUL3	NA	NA	NA	9.21231098643e-05	0.5	1e-10	1e-10	11	11.0	11
6925	CUL3	CUL3	NA	NA	NA	9.21231098643e-05	0.5	1e-10	1e-10	11	11.0	11
6926	CSTB	CSTB	NA	NA	NA	0.00450830603244	0.5	1e-10	1e-10	1	1.0	1
6927	PTCD2	PTCD2	-0.730474551332	-1.47660310897	0.465100163062	2.34437226674e-05	0.5	1e-10	1e-10	6	6.0	6
6928	CSRP2BP	CSRP2BP	0.730287815302	0.329070424225	0.465214274594	0.000506089143628	0.5	1e-10	1e-10	11	11.0	12
6929	A3GALT2	A3GALT2	-0.729756759858	-0.254087713019	0.46553887951	0.000773592712338	0.5	1e-10	1e-10	50	50.0	51
6930	PSMA1	PSMA1	NA	NA	NA	8.29148798439e-08	0.5	1e-10	1e-10	1	1.0	1
6931	SLK	SLK	0.729562128071	0.0827234926284	0.465657878702	0.00768057887317	0.5	1e-10	1e-10	38	38.0	39
6932	CELA3B	CELA3B	0.729406332645	0.0696394296338	0.465753145256	0.0119336656117	0.5	1e-10	1e-10	29	29.0	30
6933	SMOX	SMOX	-0.729245064966	-0.13326795709	0.465851769415	0.00344537307619	0.5	1e-10	1e-10	20	20.0	20
6934	FDPS	FDPS	NA	NA	NA	0.000318955722264	0.5	1e-10	1e-10	4	4.0	4
6935	FDPS	FDPS	NA	NA	NA	0.000318955722264	0.5	1e-10	1e-10	4	4.0	4
6936	KLF9	KLF9	0.729158773094	0.0221771350526	0.46590454646	0.103608092993	0.5	1e-10	1e-10	12	12.0	12
6937	NUTM2E	NUTM2E	-0.72907116038	-0.780228244401	0.465958134743	9.63524144609e-05	0.5	1e-10	1e-10	87	90.0	92
6938	KCNIP3	KCNIP3	-0.728955388974	-0.0518019843502	0.46602895153	0.02194504322	0.5	1e-10	1e-10	27	27.0	32
6939	KCNIP3	KCNIP3	NA	NA	NA	0.02194504322	0.5	1e-10	1e-10	27	27.0	32
6940	HDAC10	HDAC10	-0.728851463291	-0.168601206472	0.466092527439	0.00175397712373	0.5	1e-10	1e-10	36	37.0	37
6941	TEX9	TEX9	NA	NA	NA	1.41160315335e-06	0.5	1e-10	1e-10	1	1.0	1
6942	TEX9	TEX9	NA	NA	NA	1.41160315335e-06	0.5	1e-10	1e-10	1	1.0	1
6943	RMI1	RMI1	NA	NA	NA	0.000195073878075	0.5	1e-10	1e-10	65	65.0	67
6944	CTU2	CTU2	-0.728593176756	-0.114332372967	0.466250553523	0.00581543724595	0.5	1e-10	1e-10	68	74.0	75
6945	MOB3C	MOB3C	-0.728569882986	-0.158353284901	0.466264806689	0.00210887425256	0.5	1e-10	1e-10	25	25.0	26
6946	SLFN11	SLFN11	0.728465909234	0.0589409002571	0.466328429875	0.0154405416293	0.5	1e-10	1e-10	37	37.0	37
6947	ANTXRL	ANTXRL	0.72840226156	0.605402942776	0.466367379273	0.000161328894692	0.5	1e-10	1e-10	12	12.0	12
6948	EGLN2	EGLN2	0.728363376184	0.0365586118294	0.466391176192	0.0451813352948	0.5	1e-10	1e-10	45	45.0	46
6949	CLDN7	CLDN7	0.728354716864	0.155957422821	0.466396475581	0.00220529415654	0.5	1e-10	1e-10	54	54.0	54
6950	CNDP2	CNDP2	0.728226343584	0.0196974332016	0.466475042235	0.130447590361	0.5	1e-10	1e-10	96	101.0	103
6951	SLC25A29	SLC25A29	0.728209107299	0.0653091950526	0.466485591698	0.0147957096375	0.5	1e-10	1e-10	38	41.0	42
6952	EIF4B	EIF4B	-0.728160013758	-0.00409500357806	0.466515640107	3.36486266367	0.5	1e-10	1e-10	73	74.0	74
6953	PIM3	PIM3	-0.728138264829	-0.0175074531298	0.466528952196	0.202134361411	0.5	1e-10	1e-10	45	45.0	45
6954	ADAT3	ADAT3	NA	NA	NA	5.87303531053e-05	0.5	1e-10	1e-10	10	10.0	10
6955	FAR2	FAR2	-0.727676892747	-0.481041826809	0.466811398585	0.000231762664991	0.5	1e-10	1e-10	30	30.0	30
6956	ZNF879	ZNF879	NA	NA	NA	2.0932527049e-05	0.5	1e-10	1e-10	27	27.0	28
6957	CPNE5	CPNE5	0.727313905891	0.327549892319	0.467033681396	0.000448921998176	0.5	1e-10	1e-10	16	16.0	16
6958	CDC16	CDC16	-0.726944925823	-0.00902986877242	0.467259694431	0.67971387996	0.5	1e-10	1e-10	72	73.0	73
6959	SEMA3D	SEMA3D	0.726936361768	0.275140614169	0.46726494093	0.000721791336167	0.5	1e-10	1e-10	21	21.0	23
6960	GOLGA8B	GOLGA8B	0.726910905948	0.0143511080002	0.467280535832	0.299160990397	0.5	1e-10	1e-10	56	57.0	62
6961	GOLGA8B	GOLGA8B	NA	NA	NA	0.299160990397	0.5	1e-10	1e-10	56	57.0	62
6962	RHOT1	RHOT1	-0.726853157453	-0.135701305194	0.467315915142	0.00345708808882	0.5	1e-10	1e-10	55	56.0	57
6963	ST3GAL4	ST3GAL4	0.726795711881	0.0406808438605	0.467351110342	0.0348775965453	0.5	1e-10	1e-10	46	47.0	48
6964	WASF1	WASF1	NA	NA	NA	7.11951958124e-07	0.5	1e-10	1e-10	1	1.0	1
6965	THRSP	THRSP	-0.726584498901	-0.000673416011609	0.467480526909	103.759120917	0.5	1e-10	1e-10	27	27.0	27
6966	MAN2A2	MAN2A2	NA	NA	NA	0.000359858632621	0.5	1e-10	1e-10	7	7.0	7
6967	MAN2A2	MAN2A2	NA	NA	NA	0.000359858632621	0.5	1e-10	1e-10	7	7.0	7
6968	MMP14	MMP14	-0.726515054718	-0.0447224495759	0.467523081794	0.0239951081546	0.5	1e-10	1e-10	6	6.0	7
6969	TRMT112	TRMT112	NA	NA	NA	0.0502468041362	0.5	1e-10	1e-10	16	16.0	16
6970	WDFY4	WDFY4	0.726440321669	4.08432371395	0.467568880056	3.49067870805e-06	0.5	1e-10	1e-10	2	2.0	3
6971	FHOD3	FHOD3	-0.726418192639	-0.0274390577008	0.467582441751	0.0655548719773	0.5	1e-10	1e-10	96	96.0	97
6972	AGAP6	AGAP6	-0.726226548243	-0.0167207285547	0.467699899432	0.183290382217	0.5	1e-10	1e-10	57	65.0	69
6973	UBA6	UBA6	0.7261237884	0.146874897979	0.467762887045	0.00248184289274	0.5	1e-10	1e-10	36	36.0	36
6974	CCP110	CCP110	-0.725817925302	-0.372658670061	0.467950396527	0.000448985270145	0.5	1e-10	1e-10	24	26.0	26
6975	TMC4	TMC4	NA	NA	NA	0.00937193369191	0.5	1e-10	1e-10	28	31.0	32
6976	CCDC102A	CCDC102A	-0.72560107429	-0.0444151896461	0.46808336234	0.0249680484539	0.5	1e-10	1e-10	26	26.0	26
6977	RBBP8	RBBP8	-0.725424818078	-1.10760661867	0.468191452189	4.05988322663e-05	0.5	1e-10	1e-10	14	14.0	16
6978	SLC25A26	SLC25A26	-0.72513451376	-0.0453990936454	0.468369512637	0.0273866941524	0.5	1e-10	1e-10	69	69.0	70
6979	ARL5A	ARL5A	0.724543224594	0.12253849363	0.468732300451	0.00336426418437	0.5	1e-10	1e-10	46	46.0	47
6980	ARL5A	ARL5A	NA	NA	NA	0.00336426418437	0.5	1e-10	1e-10	46	46.0	47
6981	HPR	HPR	0.724092963672	0.000602662077276	0.469008664091	148.655507689	0.5	1e-10	1e-10	858	865.0	913
6982	AVL9	AVL9	NA	NA	NA	3.01258883665e-06	0.5	1e-10	1e-10	10	10.0	12
6983	NINL	NINL	0.723973631309	0.108597702562	0.469081923676	0.00439267439268	0.5	1e-10	1e-10	107	108.0	112
6984	PPP1CB	PPP1CB	0.723927623827	0.00276945077325	0.469110169919	6.34884925681	0.5	1e-10	1e-10	71	71.0	71
6985	WDR31	WDR31	0.723704970364	0.285407372741	0.469246881057	0.000584709435116	0.5	1e-10	1e-10	22	22.0	22
6986	FRMD4A	FRMD4A	0.723540432095	0.0694664054386	0.469347923122	0.00906784248233	0.5	1e-10	1e-10	56	57.0	58
6987	SENP5	SENP5	NA	NA	NA	0.000124343386155	0.5	1e-10	1e-10	12	12.0	12
6988	GALC	GALC	0.72330805285	0.0875992148943	0.469490646458	0.00667673097015	0.5	1e-10	1e-10	66	68.0	68
6989	PSTPIP1	PSTPIP1	0.722980177143	0.221714390329	0.469692062884	0.0012085784561	0.5	1e-10	1e-10	34	34.0	36
6990	PSTPIP1	PSTPIP1	NA	NA	NA	0.0012085784561	0.5	1e-10	1e-10	34	34.0	36
6991	NLRP2	NLRP2	0.722797290858	0.323760054117	0.469804432002	0.0005183491619	0.5	1e-10	1e-10	37	41.0	46
6992	FANCA	FANCA	-0.722757620106	-1.39072306087	0.469828808493	2.75788626715e-05	0.5	1e-10	1e-10	9	9.0	9
6993	SIN3B	SIN3B	0.722564857155	0.230821009603	0.469947265516	0.0010837265383	0.5	1e-10	1e-10	16	17.0	17
6994	FGF10	FGF10	-0.722479618855	-0.110347000065	0.469999651566	0.00433239986984	0.5	1e-10	1e-10	48	49.0	53
6995	CASP3	CASP3	NA	NA	NA	2.6201096194e-05	0.5	1e-10	1e-10	11	11.0	11
6996	CENPK	CENPK	0.722417181929	13.7145762258	0.470038026314	2.5388005485e-07	0.5	1e-10	1e-10	3	3.0	3
6997	SPG20OS	SPG20OS	-0.722378927327	-0.236390511842	0.470061539069	0.000914636487676	0.5	1e-10	1e-10	33	33.0	34
6998	N4BP2L2	N4BP2L2	0.72235341496	0.126277632517	0.470077220316	0.00309717110397	0.5	1e-10	1e-10	13	13.0	13
6999	PECR	PECR	0.722307679769	0.122844280995	0.470105332301	0.003500431382	0.5	1e-10	1e-10	38	41.0	41
7000	PECR	PECR	NA	NA	NA	0.003500431382	0.5	1e-10	1e-10	38	41.0	41
7001	KIAA1683	KIAA1683	0.7223042578	0.0901938895677	0.470107435714	0.00674265314375	0.5	1e-10	1e-10	43	43.0	45
7002	LAIR1	LAIR1	-0.722219590745	-0.0898355316817	0.470159480472	0.00762026867575	0.5	1e-10	1e-10	4	4.0	4
7003	RPP30	RPP30	-0.721900791845	-1.28993743357	0.470355474401	3.40687536192e-05	0.5	1e-10	1e-10	23	24.0	24
7004	ARMC7	ARMC7	-0.721877912697	-0.238946529418	0.470369541975	0.00107966762182	0.5	1e-10	1e-10	29	30.0	30
7005	TXNDC11	TXNDC11	0.721813251364	0.452233043938	0.470409301185	0.000261590113658	0.5	1e-10	1e-10	10	11.0	12
7006	HOMER2	HOMER2	NA	NA	NA	1.095371435e-05	0.5	1e-10	1e-10	7	7.0	7
7007	HOMER2	HOMER2	NA	NA	NA	1.095371435e-05	0.5	1e-10	1e-10	7	7.0	7
7008	ZNF717	ZNF717	-0.72167114972	-0.355320663336	0.470496683713	0.00044333559812	0.5	1e-10	1e-10	59	85.0	97
7009	TC2N	TC2N	-0.721554399935	-0.00411068013708	0.470568483334	2.99531588589	0.5	1e-10	1e-10	34	34.0	34
7010	CD84	CD84	NA	NA	NA	0.000549797868682	0.5	1e-10	1e-10	7	7.0	7
7011	ACTR6	ACTR6	-0.720716643832	-0.300609263596	0.471083869999	0.000482588812892	0.5	1e-10	1e-10	43	43.0	43
7012	TBC1D24	TBC1D24	NA	NA	NA	3.26306543821e-05	0.5	1e-10	1e-10	8	8.0	8
7013	SEC23B	SEC23B	-0.720443456216	-0.172935493118	0.471252002042	0.00157562578198	0.5	1e-10	1e-10	30	30.0	31
7014	NT5C1A	NT5C1A	-0.720374736442	-0.187493386393	0.471294300515	0.00154721125636	0.5	1e-10	1e-10	57	57.0	58
7015	ISYNA1	ISYNA1	0.720278968441	0.00221915000788	0.471353251237	9.56501180231	0.5	1e-10	1e-10	35	38.0	38
7016	OXER1	OXER1	0.720251854989	0.0958909939413	0.471369941868	0.00564989995996	0.5	1e-10	1e-10	51	53.0	53
7017	RAD17	RAD17	-0.720162696325	-0.184532297897	0.471424828888	0.00138273653032	0.5	1e-10	1e-10	41	41.0	43
7018	IL5RA	IL5RA	NA	NA	NA	1.59058482509e-07	0.5	1e-10	1e-10	4	4.0	4
7019	CPPED1	CPPED1	NA	NA	NA	0.00283285330454	0.5	1e-10	1e-10	18	18.0	18
7020	STK40	STK40	-0.719680013792	-0.0331463339353	0.471722034567	0.0465916222012	0.5	1e-10	1e-10	39	41.0	42
7021	FAM114A2	FAM114A2	NA	NA	NA	4.12624054523e-05	0.5	1e-10	1e-10	8	8.0	8
7022	ERP44	ERP44	NA	NA	NA	0.000131808439333	0.5	1e-10	1e-10	4	4.0	4
7023	ATAD2	ATAD2	-0.719394678319	-0.558127974357	0.471897774849	0.000140235916366	0.5	1e-10	1e-10	6	6.0	6
7024	UHRF1BP1	UHRF1BP1	-0.719252936922	-0.0293824930424	0.471985087863	0.0581308508385	0.5	1e-10	1e-10	111	113.0	114
7025	LONRF1	LONRF1	-0.719121183739	-0.119121286273	0.472066256099	0.00383919623425	0.5	1e-10	1e-10	35	35.0	35
7026	SCN11A	SCN11A	0.718958598422	8.03923797711	0.472166429466	8.20032246621e-07	0.5	1e-10	1e-10	5	5.0	5
7027	ZFP28	ZFP28	-0.718876213545	-0.150561204649	0.472217193566	0.00246729487787	0.5	1e-10	1e-10	150	153.0	156
7028	MAGOHB	MAGOHB	0.718710958079	0.114830736754	0.472319030118	0.00376764038366	0.5	1e-10	1e-10	17	18.0	18
7029	CCDC102B	CCDC102B	NA	NA	NA	0.000463503390966	0.5	1e-10	1e-10	10	10.0	10
7030	PSAP	PSAP	-0.718640787934	-0.000940113204916	0.472362275224	56.9678133017	0.5	1e-10	1e-10	52	52.0	53
7031	TTC5	TTC5	NA	NA	NA	2.72489366294e-05	0.5	1e-10	1e-10	8	8.0	8
7032	PIGK	PIGK	0.718383070067	0.0680130246159	0.472521122689	0.0102245298442	0.5	1e-10	1e-10	27	28.0	28
7033	ACTB	ACTB	0.718135578602	0.000445991544649	0.472673694673	252.564366837	0.5	1e-10	1e-10	3	3.0	3
7034	PGPEP1L	PGPEP1L	0.718055554439	0.0791168001759	0.472723033269	0.00705960323104	0.5	1e-10	1e-10	73	74.0	74
7035	PGPEP1L	PGPEP1L	NA	NA	NA	0.00705960323104	0.5	1e-10	1e-10	73	74.0	74
7036	RYR3	RYR3	-0.718028932519	-0.430883030682	0.472739447541	0.000281346049311	0.5	1e-10	1e-10	21	22.0	23
7037	RYR3	RYR3	NA	NA	NA	0.000281346049311	0.5	1e-10	1e-10	21	22.0	23
7038	RABL2A	RABL2A	-0.717951101403	-0.0543118477448	0.472787437659	0.0183716897213	0.5	1e-10	1e-10	54	54.0	57
7039	RABL2A	RABL2A	NA	NA	NA	0.0183716897213	0.5	1e-10	1e-10	54	54.0	57
7040	ATE1	ATE1	0.717873607588	0.19970227655	0.472835222464	0.00106516935746	0.5	1e-10	1e-10	18	19.0	20
7041	FCGRT	FCGRT	0.717744856358	0.016272870725	0.47291461987	0.183590726018	0.5	1e-10	1e-10	51	51.0	53
7042	SPATA5	SPATA5	-0.717702883208	-0.319118858367	0.472940505164	0.000447576529223	0.5	1e-10	1e-10	108	108.0	108
7043	PGBD5	PGBD5	0.717506190607	13.082796368	0.473061817999	3.02691358468e-07	0.5	1e-10	1e-10	5	5.0	5
7044	AGAP4	AGAP4	0.717454785227	0.0463869251657	0.473093525788	0.0243428672953	0.5	1e-10	1e-10	64	65.0	68
7045	SLC26A5	SLC26A5	-0.717326261553	-2.47839057338	0.473172806683	7.92964010052e-06	0.5	1e-10	1e-10	14	14.0	14
7046	RNF122	RNF122	NA	NA	NA	0.000488057134826	0.5	1e-10	1e-10	3	3.0	3
7047	ZFAND5	ZFAND5	0.717134322362	0.0102411325617	0.473291219576	0.469422214229	0.5	1e-10	1e-10	8	8.0	8
7048	CHD7	CHD7	NA	NA	NA	1.14304487893e-06	0.5	1e-10	1e-10	5	6.0	7
7049	PICALM	PICALM	NA	NA	NA	0.0383949040041	0.5	1e-10	1e-10	5	5.0	5
7050	ERICH2	ERICH2	0.717037710292	0.137445240481	0.473350828551	0.00288842985065	0.5	1e-10	1e-10	53	53.0	55
7051	LCTL	LCTL	NA	NA	NA	1.12723219735e-07	0.5	1e-10	1e-10	3	3.0	3
7052	LCTL	LCTL	NA	NA	NA	1.12723219735e-07	0.5	1e-10	1e-10	3	3.0	3
7053	FAM60A	FAM60A	-0.716856311446	-0.278067806832	0.473462761532	0.000802874220245	0.5	1e-10	1e-10	18	18.0	19
7054	DENND6B	DENND6B	0.716830522246	3.06058774952	0.473478676058	5.05001817498e-06	0.5	1e-10	1e-10	9	9.0	10
7055	SLC4A1AP	SLC4A1AP	NA	NA	NA	5.13688392001e-05	0.5	1e-10	1e-10	12	12.0	12
7056	SLC4A1AP	SLC4A1AP	NA	NA	NA	5.13688392001e-05	0.5	1e-10	1e-10	12	12.0	12
7057	RAB35	RAB35	0.716470584909	0.270842033231	0.473700824227	0.000771053471653	0.5	1e-10	1e-10	17	17.0	17
7058	G6PC3	G6PC3	-0.716410576486	-0.0351287181836	0.473737866139	0.0422870464528	0.5	1e-10	1e-10	26	26.0	26
7059	TGFBR1	TGFBR1	0.716366701081	0.0456494278037	0.473764950493	0.0279321244772	0.5	1e-10	1e-10	20	21.0	22
7060	HSPG2	HSPG2	-0.716224718015	-0.0122544754664	0.47385260269	0.299941117108	0.5	1e-10	1e-10	16	16.0	16
7061	TNFSF14	TNFSF14	-0.716154689223	-0.0194849967924	0.47389583773	0.157988788228	0.5	1e-10	1e-10	59	69.0	73
7062	SGPP2	SGPP2	0.716061138976	0.365934157407	0.473953598052	0.000418824186284	0.5	1e-10	1e-10	51	51.0	52
7063	MIB1	MIB1	0.715955978102	0.172813157694	0.474018531692	0.00178934552163	0.5	1e-10	1e-10	46	49.0	53
7064	ACR	ACR	0.715729621358	1.31091228807	0.474158316682	3.9363312063e-05	0.5	1e-10	1e-10	12	12.0	12
7065	PGAP1	PGAP1	0.715612426822	1.01455900836	0.474230698229	4.86606832211e-05	0.5	1e-10	1e-10	10	10.0	10
7066	PLXNB2	PLXNB2	-0.715521532531	-0.0612758895492	0.474286840431	0.0145947673936	0.5	1e-10	1e-10	7	7.0	7
7067	DEF8	DEF8	NA	NA	NA	0.000154989919532	0.5	1e-10	1e-10	4	4.0	4
7068	FTCD	FTCD	-0.715304995916	-0.17198791387	0.474420602181	0.00161422853507	0.5	1e-10	1e-10	19	19.0	19
7069	ADAMTS1	ADAMTS1	-0.71530356296	-0.00107604593563	0.474421487434	50.9321198994	0.5	1e-10	1e-10	48	49.0	52
7070	CSNK1G1	CSNK1G1	-0.715199001583	-2.05104243952	0.474486085901	1.14282507958e-05	0.5	1e-10	1e-10	12	12.0	12
7071	CSNK1G1	CSNK1G1	NA	NA	NA	1.14282507958e-05	0.5	1e-10	1e-10	12	12.0	12
7072	KAZALD1	KAZALD1	0.715189597456	0.0527636820679	0.474491896048	0.0176967171242	0.5	1e-10	1e-10	63	63.0	64
7073	PSMD4	PSMD4	-0.715099141086	-0.0323988240337	0.474547784655	0.0490902768865	0.5	1e-10	1e-10	38	39.0	40
7074	MGLL	MGLL	-0.714867971498	-0.0348115029082	0.474690629564	0.0402370857174	0.5	1e-10	1e-10	24	24.0	24
7075	FAM104A	FAM104A	-0.714794691154	-0.290388878072	0.474735916072	0.000639309872817	0.5	1e-10	1e-10	20	24.0	24
7076	FAM198A	FAM198A	0.714441292445	0.120686574885	0.474954346185	0.00401903553182	0.5	1e-10	1e-10	33	33.0	33
7077	CCSER1	CCSER1	-0.714300340196	-6.14264523826	0.475041481912	1.47041973873e-06	0.5	1e-10	1e-10	18	18.0	18
7078	NUTM2A	NUTM2A	-0.714241899441	-0.333884078811	0.475077612166	0.000496045417417	0.5	1e-10	1e-10	115	116.0	125
7079	KRTAP5-1	KRTAP5-1	-0.714074740541	-0.421530262423	0.475180964353	0.000307340499225	0.5	1e-10	1e-10	43	48.0	53
7080	CCDC183	CCDC183	0.714064509364	1.08096916477	0.475187290558	5.85529884147e-05	0.5	1e-10	1e-10	2	3.0	3
7081	NAF1	NAF1	NA	NA	NA	4.59964749735e-07	0.5	1e-10	1e-10	3	3.0	4
7082	MLLT11	MLLT11	0.71379552105	0.0741961531312	0.47535362967	0.00948684141998	0.5	1e-10	1e-10	34	35.0	36
7083	MLLT11	MLLT11	NA	NA	NA	0.00948684141998	0.5	1e-10	1e-10	34	35.0	36
7084	AP3D1	AP3D1	-0.713784168118	-0.0213561941311	0.475360650888	0.107986203104	0.5	1e-10	1e-10	55	65.0	65
7085	SMG1	SMG1	0.713576467436	0.201051847114	0.475489113366	0.00140149319906	0.5	1e-10	1e-10	42	49.0	51
7086	PRDX2	PRDX2	-0.713238505461	-0.0171455629034	0.475698182904	0.190057029612	0.5	1e-10	1e-10	34	34.0	35
7087	STEAP1B	STEAP1B	0.713191910261	0.85025997597	0.475727011512	7.95963580002e-05	0.5	1e-10	1e-10	14	14.0	15
7088	VIPR1	VIPR1	-0.712921786802	-0.0439687226436	0.475894156682	0.0268881508812	0.5	1e-10	1e-10	18	19.0	20
7089	RMI2	RMI2	0.712849174106	0.0867629614162	0.475939092967	0.00669550633827	0.5	1e-10	1e-10	73	74.0	74
7090	CCDC180	CCDC180	0.712803159677	0.090603901079	0.475967570147	0.00549137349795	0.5	1e-10	1e-10	66	66.0	71
7091	ACYP2	ACYP2	0.712513223613	0.136452626784	0.476147025819	0.00265166545617	0.5	1e-10	1e-10	35	36.0	36
7092	ACYP2	ACYP2	NA	NA	NA	0.00265166545617	0.5	1e-10	1e-10	35	36.0	36
7093	KIT	KIT	0.71251293105	0.242290745613	0.47614720692	0.000760569383406	0.5	1e-10	1e-10	21	21.0	21
7094	TMEM231	TMEM231	0.712501748537	0.278993352045	0.476154129071	0.000648411152265	0.5	1e-10	1e-10	25	25.0	25
7095	MTG2	MTG2	-0.711737283004	-0.0774493130642	0.476627475947	0.00811382368966	0.5	1e-10	1e-10	35	36.0	37
7096	C22orf29	C22orf29	0.711485309118	0.150144161224	0.476783551278	0.00251867225089	0.5	1e-10	1e-10	34	34.0	34
7097	ABCB1	ABCB1	-0.711342344034	-0.489353372213	0.47687211783	0.00020844076864	0.5	1e-10	1e-10	6	6.0	7
7098	NAGLU	NAGLU	0.71121479897	0.0431608565573	0.476951139315	0.0234090271289	0.5	1e-10	1e-10	26	27.0	27
7099	PEX14	PEX14	0.710838733182	0.105650769696	0.477184175376	0.00462793338109	0.5	1e-10	1e-10	4	4.0	4
7100	ECI2	ECI2	0.71078175094	0.0353153038085	0.477219490903	0.0417750561835	0.5	1e-10	1e-10	24	24.0	25
7101	ZNF841	ZNF841	-0.710523210923	-0.487777185021	0.477379742596	0.000234528814808	0.5	1e-10	1e-10	35	35.0	36
7102	SLC25A39	SLC25A39	-0.710095682092	-0.0238741133859	0.477644803762	0.086229072179	0.5	1e-10	1e-10	12	12.0	12
7103	TFPI	TFPI	-0.709973335306	-0.0125731553999	0.477720671662	0.310766733302	0.5	1e-10	1e-10	48	48.0	50
7104	TRMT2A	TRMT2A	-0.709828053221	-0.207052115476	0.477810770423	0.00103638220082	0.5	1e-10	1e-10	21	22.0	22
7105	FBP1	FBP1	NA	NA	NA	0.0162705963948	0.5	1e-10	1e-10	6	6.0	6
7106	SHANK3	SHANK3	-0.709789535312	-0.0241396521674	0.477834659413	0.0787445991096	0.5	1e-10	1e-10	16	16.0	17
7107	OXSR1	OXSR1	0.709786506631	0.347015134949	0.477836537843	0.000404052398921	0.5	1e-10	1e-10	10	10.0	10
7108	PGM2	PGM2	-0.709781603655	-0.033240288894	0.477839578745	0.0471211767655	0.5	1e-10	1e-10	29	29.0	30
7109	LAPTM4B	LAPTM4B	-0.709707804126	-0.0548188518108	0.477885351646	0.0172016156972	0.5	1e-10	1e-10	43	44.0	44
7110	PLCB2	PLCB2	-0.70957623769	-0.0169867406383	0.477966959433	0.170010765785	0.5	1e-10	1e-10	24	24.0	24
7111	PLCB2	PLCB2	NA	NA	NA	0.170010765785	0.5	1e-10	1e-10	24	24.0	24
7112	FNIP2	FNIP2	-0.709522936572	-0.082812839161	0.478000023121	0.00776280243606	0.5	1e-10	1e-10	70	70.0	72
7113	SIK3	SIK3	0.709420791	0.240078778957	0.47806338944	0.000890601970227	0.5	1e-10	1e-10	20	20.0	20
7114	POMGNT2	POMGNT2	NA	NA	NA	0.000554461324847	0.5	1e-10	1e-10	4	4.0	5
7115	CD48	CD48	0.709345034252	0.00680480448783	0.478110388335	0.984477002241	0.5	1e-10	1e-10	341	350.0	367
7116	CD48	CD48	NA	NA	NA	0.984477002241	0.5	1e-10	1e-10	341	350.0	367
7117	KBTBD8	KBTBD8	-0.709329510657	-3.46114997708	0.478120019364	5.75490980007e-06	0.5	1e-10	1e-10	4	4.0	4
7118	YPEL1	YPEL1	0.709312492166	0.461602625841	0.478130577967	0.000265268227235	0.5	1e-10	1e-10	12	12.0	12
7119	MEST	MEST	NA	NA	NA	0.0762979871171	0.5	1e-10	1e-10	18	18.0	18
7120	GPSM2	GPSM2	NA	NA	NA	6.57930502453e-05	0.5	1e-10	1e-10	9	9.0	9
7121	GPSM2	GPSM2	NA	NA	NA	6.57930502453e-05	0.5	1e-10	1e-10	9	9.0	9
7122	UBXN11	UBXN11	-0.708973615301	-0.0905347358189	0.478340850301	0.00502649702255	0.5	1e-10	1e-10	27	29.0	29
7123	UBXN11	UBXN11	NA	NA	NA	0.00502649702255	0.5	1e-10	1e-10	27	29.0	29
7124	SLC4A11	SLC4A11	NA	NA	NA	6.89133695647e-05	0.5	1e-10	1e-10	10	10.0	11
7125	ANO8	ANO8	NA	NA	NA	1.89520397855e-05	0.5	1e-10	1e-10	2	2.0	2
7126	UCP1	UCP1	0.708585702033	0.286287054896	0.478581611634	0.000600061967574	0.5	1e-10	1e-10	7	7.0	7
7127	APAF1	APAF1	-0.708547579628	-0.162549029095	0.478605276168	0.00174506170754	0.5	1e-10	1e-10	43	43.0	44
7128	C3orf83	C3orf83	0.708473048828	1.33814862962	0.478651543108	3.01847152653e-05	0.5	1e-10	1e-10	45	45.0	46
7129	NSUN4	NSUN4	-0.708467493049	-0.684540045953	0.478654992101	9.80048548944e-05	0.5	1e-10	1e-10	9	9.0	9
7130	MDH1B	MDH1B	-0.708422560322	-0.38998775612	0.478682886555	0.000360777602066	0.5	1e-10	1e-10	40	40.0	40
7131	MDH1B	MDH1B	NA	NA	NA	0.000360777602066	0.5	1e-10	1e-10	40	40.0	40
7132	GLYATL2	GLYATL2	-0.708381514523	-3.90633443187	0.478708368761	3.21095262923e-06	0.5	1e-10	1e-10	12	12.0	12
7133	WNT4	WNT4	-0.70815242389	-1.32551275434	0.478850607272	2.86656795703e-05	0.5	1e-10	1e-10	34	34.0	34
7134	LRRN4CL	LRRN4CL	-0.708042013713	-0.097207615709	0.47891916733	0.00498016561754	0.5	1e-10	1e-10	15	15.0	15
7135	MAPK3	MAPK3	NA	NA	NA	0.0031449362678	0.5	1e-10	1e-10	16	16.0	16
7136	MAPK3	MAPK3	NA	NA	NA	0.0031449362678	0.5	1e-10	1e-10	16	16.0	16
7137	NDE1	NDE1	-0.707356365253	-0.558349988357	0.479345046051	0.000160847538789	0.5	1e-10	1e-10	24	24.0	24
7138	NDE1	NDE1	NA	NA	NA	0.000160847538789	0.5	1e-10	1e-10	24	24.0	24
7139	PSMG2	PSMG2	NA	NA	NA	0.00472583382756	0.5	1e-10	1e-10	58	59.0	59
7140	UBR2	UBR2	-0.70717757469	-0.203166576065	0.479456132692	0.0011556395599	0.5	1e-10	1e-10	18	18.0	18
7141	DCDC2B	DCDC2B	-0.70714329535	-0.630591092386	0.47947743283	0.000128821982006	0.5	1e-10	1e-10	20	20.0	20
7142	DCDC2B	DCDC2B	NA	NA	NA	0.000128821982006	0.5	1e-10	1e-10	20	20.0	20
7143	PDHX	PDHX	-0.707043412489	-0.05431538852	0.479539499942	0.0192174742592	0.5	1e-10	1e-10	154	155.0	156
7144	RNF219	RNF219	0.706996049734	0.583902991645	0.479568932644	0.000141950934984	0.5	1e-10	1e-10	19	19.0	19
7145	FAM126A	FAM126A	0.706922602767	0.0438642010483	0.479614576842	0.0234490632087	0.5	1e-10	1e-10	66	67.0	68
7146	ZNF134	ZNF134	NA	NA	NA	1.13139666522e-05	0.5	1e-10	1e-10	6	6.0	6
7147	GALNT3	GALNT3	-0.706671108309	-0.298031960445	0.479770888013	0.000542452435546	0.5	1e-10	1e-10	31	31.0	31
7148	GALNT3	GALNT3	NA	NA	NA	0.000542452435546	0.5	1e-10	1e-10	31	31.0	31
7149	CHRD	CHRD	-0.706573768562	-0.0194873317681	0.479831394973	0.159338251223	0.5	1e-10	1e-10	115	121.0	125
7150	NR5A2	NR5A2	0.706450814474	1.01251584883	0.479907829908	3.74788794509e-05	0.5	1e-10	1e-10	12	12.0	12
7151	DNAJC24	DNAJC24	0.70631349893	1.61955428857	0.479993200552	1.94614750097e-05	0.5	1e-10	1e-10	42	42.0	42
7152	GSTO2	GSTO2	0.706302360729	0.641329287546	0.480000125662	0.00011197430847	0.5	1e-10	1e-10	15	15.0	15
7153	HMGB2	HMGB2	0.706292763135	0.0245772970279	0.480006092952	0.0924767224237	0.5	1e-10	1e-10	47	47.0	48
7154	CSTF1	CSTF1	0.706287504953	0.152473925357	0.480009362236	0.00238601554303	0.5	1e-10	1e-10	16	17.0	17
7155	U2AF1	U2AF1	0.706267493947	0.0306640982277	0.480021804228	0.0553539539408	0.5	1e-10	1e-10	43	43.0	43
7156	SYCP2	SYCP2	0.706201800661	2.01840209059	0.48006265075	1.20556300604e-05	0.5	1e-10	1e-10	24	24.0	25
7157	CNNM2	CNNM2	-0.706143369668	-0.0200488947044	0.480098983344	0.129186019586	0.5	1e-10	1e-10	55	55.0	55
7158	ARID3A	ARID3A	0.70598089695	3.7879213321	0.480200017322	4.85682644317e-06	0.5	1e-10	1e-10	1	10.0	10
7159	FBXO40	FBXO40	NA	NA	NA	0.000743897620552	0.5	1e-10	1e-10	7	7.0	8
7160	KLHDC2	KLHDC2	NA	NA	NA	0.00112681547051	0.5	1e-10	1e-10	5	5.0	5
7161	ARL4D	ARL4D	0.704518586838	0.0268455988257	0.481109879136	0.0720329926303	0.5	1e-10	1e-10	23	23.0	23
7162	KIAA1841	KIAA1841	0.704403994576	0.523451609028	0.481181219058	0.000168621395585	0.5	1e-10	1e-10	57	58.0	59
7163	KIAA1841	KIAA1841	NA	NA	NA	0.000168621395585	0.5	1e-10	1e-10	57	58.0	59
7164	RFX3	RFX3	NA	NA	NA	7.96659803545e-11	0.5	1e-10	1e-10	1	1.0	1
7165	ZDHHC2	ZDHHC2	0.704276701896	0.141750968973	0.481260472432	0.00275588540063	0.5	1e-10	1e-10	42	44.0	46
7166	BLZF1	BLZF1	0.704274208448	0.490065824498	0.481262024942	0.000162125015464	0.5	1e-10	1e-10	30	31.0	31
7167	ATP9A	ATP9A	0.704126992037	0.0429163800582	0.481353692002	0.0270796881514	0.5	1e-10	1e-10	43	44.0	44
7168	SLC26A1	SLC26A1	0.704123397757	0.0733907066306	0.481355930166	0.0100727321472	0.5	1e-10	1e-10	20	20.0	20
7169	KCNC3	KCNC3	-0.704119531961	-0.566948803939	0.481358337411	0.000137677823273	0.5	1e-10	1e-10	20	22.0	22
7170	RHOB	RHOB	0.70399252657	0.000969067968891	0.48143742775	60.3655932322	0.5	1e-10	1e-10	16	17.0	17
7171	WTIP	WTIP	0.703781254715	0.0146034537933	0.481569009191	0.229976426423	0.5	1e-10	1e-10	7	7.0	7
7172	PTGES3L-AARSD1	PTGES3L-AARSD1	0.703692769605	0.881509843416	0.481624124088	6.61994637772e-05	0.5	1e-10	1e-10	8	8.0	9
7173	KLHL24	KLHL24	-0.703353383492	-0.0452363494154	0.481835550018	0.024045284831	0.5	1e-10	1e-10	42	43.0	43
7174	SSPN	SSPN	-0.703307784297	-0.082492571767	0.481863960602	0.00694057655088	0.5	1e-10	1e-10	25	25.0	25
7175	PHF20L1	PHF20L1	-0.703261514659	-0.267184832032	0.481892789836	0.000670307730659	0.5	1e-10	1e-10	35	35.0	35
7176	KLF11	KLF11	NA	NA	NA	1.34251349188e-07	0.5	1e-10	1e-10	1	1.0	1
7177	PPP1R9B	PPP1R9B	NA	NA	NA	9.76158145486e-05	0.5	1e-10	1e-10	6	6.0	6
7178	HDAC3	HDAC3	NA	NA	NA	2.38135802429e-06	0.5	1e-10	1e-10	1	1.0	1
7179	SEMA3A	SEMA3A	-0.702745179253	-0.719572155345	0.482214566707	9.54124372663e-05	0.5	1e-10	1e-10	23	23.0	25
7180	NFKBIA	NFKBIA	0.702733260291	0.0106582908821	0.482221995905	0.565528708146	0.5	1e-10	1e-10	31	31.0	33
7181	GYPE	GYPE	0.702673691201	0.121262558035	0.482259126801	0.00316201058943	0.5	1e-10	1e-10	80	81.0	82
7182	GRN	GRN	0.702310175715	0.00223238984499	0.482485748722	9.78163126656	0.5	1e-10	1e-10	7	7.0	7
7183	FAM166B	FAM166B	0.702249569135	0.0772982349058	0.482523537554	0.0102620386726	0.5	1e-10	1e-10	2	2.0	3
7184	KAT5	KAT5	NA	NA	NA	0.000516529361237	0.5	1e-10	1e-10	7	7.0	7
7185	TSTD2	TSTD2	NA	NA	NA	0.00615703227591	0.5	1e-10	1e-10	45	45.0	45
7186	VAPB	VAPB	-0.7014992196	-0.0254411325006	0.482991521479	0.0729408248506	0.5	1e-10	1e-10	59	62.0	62
7187	CALML4	CALML4	-0.701459828168	-0.128054638433	0.483016096247	0.00292994305245	0.5	1e-10	1e-10	15	15.0	15
7188	CALML4	CALML4	NA	NA	NA	0.00292994305245	0.5	1e-10	1e-10	15	15.0	15
7189	NRIP2	NRIP2	-0.701411098334	-0.153329802476	0.483046497816	0.00246397339077	0.5	1e-10	1e-10	19	20.0	20
7190	UBL3	UBL3	NA	NA	NA	1.18857043437e-05	0.5	1e-10	1e-10	6	6.0	6
7191	ZNF653	ZNF653	NA	NA	NA	1.41306969349e-07	0.5	1e-10	1e-10	2	2.0	2
7192	IFNAR1	IFNAR1	0.700850659089	0.0582574407149	0.483396219353	0.0141916582163	0.5	1e-10	1e-10	41	41.0	42
7193	UIMC1	UIMC1	NA	NA	NA	7.86264124592e-05	0.5	1e-10	1e-10	7	7.0	7
7194	FRG1B	FRG1B	0.700440397223	0.0486190307814	0.483652315314	0.0197696975687	0.5	1e-10	1e-10	30	30.0	32
7195	CHST1	CHST1	0.700396494727	0.0211085888944	0.483679724736	0.10526481671	0.5	1e-10	1e-10	25	25.0	25
7196	CLEC1A	CLEC1A	0.700281087057	0.345967665676	0.483751780639	0.000388550539607	0.5	1e-10	1e-10	14	14.0	44
7197	PI15	PI15	-0.700223524587	-0.093955393976	0.483787722505	0.00587440540614	0.5	1e-10	1e-10	26	26.0	28
7198	UBE2Q2	UBE2Q2	NA	NA	NA	0.000108503252175	0.5	1e-10	1e-10	13	13.0	13
7199	UBE2Q2	UBE2Q2	NA	NA	NA	0.000108503252175	0.5	1e-10	1e-10	13	13.0	13
7200	WDR91	WDR91	NA	NA	NA	0.00567355964304	0.5	1e-10	1e-10	21	21.0	21
7201	HCK	HCK	NA	NA	NA	0.000120800920309	0.5	1e-10	1e-10	3	3.0	3
7202	MED6	MED6	NA	NA	NA	2.52635731644e-05	0.5	1e-10	1e-10	6	6.0	6
7203	PDIA5	PDIA5	-0.69927127756	-0.222994930781	0.484382513395	0.00095290657255	0.5	1e-10	1e-10	19	19.0	19
7204	S1PR4	S1PR4	NA	NA	NA	1.92683044862e-05	0.5	1e-10	1e-10	3	3.0	3
7205	C1QBP	C1QBP	-0.699112996961	-0.0421341175409	0.484481416756	0.0276441584767	0.5	1e-10	1e-10	26	26.0	26
7206	KLLN	KLLN	-0.698971157349	-0.425723889874	0.484570056086	0.000232779480968	0.5	1e-10	1e-10	61	61.0	63
7207	SCYL3	SCYL3	0.698750972051	0.142733519157	0.484707673119	0.00237474142145	0.5	1e-10	1e-10	49	49.0	49
7208	MED15	MED15	0.69868427103	0.0194779453904	0.484749365807	0.13894170815	0.5	1e-10	1e-10	77	82.0	82
7209	ACSF3	ACSF3	0.698669127997	0.127121675579	0.484758831506	0.00337447687713	0.5	1e-10	1e-10	139	141.0	141
7210	RPL5	RPL5	0.698633662767	0.0033737452393	0.484781000719	4.46164888039	0.5	1e-10	1e-10	6	6.0	6
7211	ZFC3H1	ZFC3H1	0.698398850606	0.133094017253	0.484927794983	0.00263652744497	0.5	1e-10	1e-10	18	18.0	18
7212	MAPK4	MAPK4	NA	NA	NA	0.00153781933797	0.5	1e-10	1e-10	6	6.0	6
7213	ALS2CR11	ALS2CR11	NA	NA	NA	4.41037677852e-06	0.5	1e-10	1e-10	13	14.0	14
7214	GALK1	GALK1	-0.697387291033	-0.0644047603551	0.485560452867	0.0131952800415	0.5	1e-10	1e-10	50	50.0	51
7215	TOM1L1	TOM1L1	-0.69706024892	-0.223129750869	0.485765089749	0.000958899858873	0.5	1e-10	1e-10	71	72.0	72
7216	ZNF790	ZNF790	-0.696863632402	-1.99188579265	0.485888139148	1.38729418763e-05	0.5	1e-10	1e-10	26	26.0	27
7217	NOXRED1	NOXRED1	-0.696848626865	-1.57785569809	0.485897530823	1.59224186948e-05	0.5	1e-10	1e-10	22	22.0	22
7218	FAM168A	FAM168A	NA	NA	NA	2.11558754161e-05	0.5	1e-10	1e-10	1	1.0	1
7219	PMP2	PMP2	NA	NA	NA	2.09843218547e-06	0.5	1e-10	1e-10	1	1.0	1
7220	ALDH1B1	ALDH1B1	NA	NA	NA	0.181585668247	0.5	1e-10	1e-10	8	8.0	8
7221	SRR	SRR	-0.696654434642	-0.0355547703585	0.486019080836	0.0391673511636	0.5	1e-10	1e-10	186	190.0	192
7222	FSD2	FSD2	0.696636898887	0.142906396151	0.486030057735	0.00213261257433	0.5	1e-10	1e-10	17	17.0	17
7223	FSD2	FSD2	NA	NA	NA	0.00213261257433	0.5	1e-10	1e-10	17	17.0	17
7224	CRY1	CRY1	-0.69641540941	-0.0600451840791	0.486168715585	0.0132967263259	0.5	1e-10	1e-10	27	27.0	27
7225	PCGF1	PCGF1	NA	NA	NA	6.13347213381e-06	0.5	1e-10	1e-10	2	2.0	2
7226	PCGF1	PCGF1	NA	NA	NA	6.13347213381e-06	0.5	1e-10	1e-10	2	2.0	2
7227	RHAG	RHAG	-0.695702743758	-1.32438824917	0.486615006893	2.89496730581e-05	0.5	1e-10	1e-10	8	8.0	8
7228	SNRNP27	SNRNP27	0.695531243508	0.0409220846678	0.486722438225	0.029809795492	0.5	1e-10	1e-10	68	69.0	70
7229	SS18L2	SS18L2	0.69543274321	0.0285561598142	0.486784146659	0.059726479312	0.5	1e-10	1e-10	67	68.0	71
7230	RHOD	RHOD	-0.695210396608	-0.0627425524833	0.486923457826	0.0136928006597	0.5	1e-10	1e-10	31	31.0	31
7231	DNAJC25	DNAJC25	0.694933474992	0.215690235179	0.487096993057	0.000974201594382	0.5	1e-10	1e-10	45	45.0	45
7232	C6orf1	C6orf1	NA	NA	NA	0.00392616350475	0.5	1e-10	1e-10	16	17.0	17
7233	ABCB9	ABCB9	-0.694709482417	-1.38367336638	0.487237384298	2.48271544169e-05	0.5	1e-10	1e-10	30	30.0	30
7234	SPATA2	SPATA2	0.694055686964	0.615622582438	0.487647286907	0.000152026249406	0.5	1e-10	1e-10	46	46.0	46
7235	RSPO4	RSPO4	NA	NA	NA	0.000476838279915	0.5	1e-10	1e-10	6	6.0	6
7236	ZFP37	ZFP37	NA	NA	NA	1.2825055435e-05	0.5	1e-10	1e-10	5	5.0	5
7237	TFEC	TFEC	-0.693097560749	-17.5526248738	0.488248328343	1.38103999763e-07	0.5	1e-10	1e-10	4	4.0	4
7238	TMEM106A	TMEM106A	-0.692930776194	-0.081753063452	0.488352994646	0.00747528008629	0.5	1e-10	1e-10	61	62.0	63
7239	DEFB124	DEFB124	-0.692198772357	-0.258203612538	0.488812509564	0.000684686519268	0.5	1e-10	1e-10	38	38.0	38
7240	CILP	CILP	-0.692131791129	-0.0071429341034	0.488854568617	0.905812865403	0.5	1e-10	1e-10	35	35.0	36
7241	CILP	CILP	NA	NA	NA	0.905812865403	0.5	1e-10	1e-10	35	35.0	36
7242	TIMMDC1	TIMMDC1	-0.691968718056	-0.0791764471686	0.488956974102	0.00751554917377	0.5	1e-10	1e-10	20	20.0	20
7243	USP54	USP54	NA	NA	NA	6.59107675987e-09	0.5	1e-10	1e-10	1	1.0	1
7244	ZNF791	ZNF791	0.691740989685	1.69510750378	0.489100000704	1.70114376174e-05	0.5	1e-10	1e-10	1	1.0	1
7245	TTI1	TTI1	-0.691422383534	-0.0875276530192	0.489300141627	0.00587238890079	0.5	1e-10	1e-10	61	61.0	62
7246	FAM175A	FAM175A	-0.691350684361	-0.38440152097	0.489345187447	0.000395538558206	0.5	1e-10	1e-10	64	66.0	68
7247	WFDC10B	WFDC10B	-0.691335251567	-0.363137636677	0.489354883567	0.000354000867418	0.5	1e-10	1e-10	7	7.0	8
7248	CAD	CAD	0.69120118473	0.168755811173	0.48943911947	0.00161268095668	0.5	1e-10	1e-10	27	27.0	27
7249	CSGALNACT2	CSGALNACT2	0.691118592629	0.0108907219802	0.489491017026	0.453394496343	0.5	1e-10	1e-10	64	64.0	64
7250	QSOX2	QSOX2	NA	NA	NA	0.00185800756534	0.5	1e-10	1e-10	13	18.0	18
7251	ACSS1	ACSS1	0.690688604369	0.0539875416199	0.489761252217	0.0165276789806	0.5	1e-10	1e-10	37	37.0	37
7252	ZNF74	ZNF74	-0.690622206981	-0.456016683372	0.489802988211	0.000212123688633	0.5	1e-10	1e-10	22	23.0	24
7253	HOGA1	HOGA1	0.690266133861	0.388856919859	0.490026840894	0.000311729205596	0.5	1e-10	1e-10	15	15.0	15
7254	ZNF329	ZNF329	-0.69011673557	-0.164042858142	0.490120779588	0.00161602228735	0.5	1e-10	1e-10	54	55.0	55
7255	ANXA3	ANXA3	0.690073691882	0.17425153098	0.490147846406	0.0017224172357	0.5	1e-10	1e-10	11	11.0	11
7256	SLC1A3	SLC1A3	NA	NA	NA	0.00155858782327	0.5	1e-10	1e-10	9	9.0	9
7257	ZNF681	ZNF681	-0.689218176635	-2.85356072821	0.49068597997	6.47085724787e-06	0.5	1e-10	1e-10	23	23.0	24
7258	NUCB1	NUCB1	0.68915116848	0.00462350336908	0.490728142639	2.16381888067	0.5	1e-10	1e-10	49	49.0	50
7259	EIF2A	EIF2A	0.688843789512	0.00465311887132	0.490921575657	1.9420993096	0.5	1e-10	1e-10	68	68.0	68
7260	GAS6	GAS6	-0.688617275061	-0.00107174541562	0.491064146999	39.3935824405	0.5	1e-10	1e-10	11	11.0	12
7261	CHPT1	CHPT1	-0.688493204797	-0.0130634093244	0.491142247974	0.261030572932	0.5	1e-10	1e-10	69	70.0	72
7262	C14orf166	C14orf166	-0.688309147414	-0.0669751627432	0.491258122522	0.0103454866408	0.5	1e-10	1e-10	8	8.0	8
7263	SMAD3	SMAD3	0.688305053193	0.0408474402961	0.491260700234	0.0270162122682	0.5	1e-10	1e-10	53	53.0	53
7264	SMAD3	SMAD3	NA	NA	NA	0.0270162122682	0.5	1e-10	1e-10	53	53.0	53
7265	TSTA3	TSTA3	0.688258485029	0.057373992832	0.49129001994	0.0165241613939	0.5	1e-10	1e-10	64	68.0	68
7266	ARL6IP5	ARL6IP5	-0.688076457921	-0.00454535966921	0.491404634751	2.14906111752	0.5	1e-10	1e-10	49	49.0	50
7267	TGIF1	TGIF1	-0.687917091666	-0.460556199953	0.491504992763	0.000306159954094	0.5	1e-10	1e-10	15	16.0	16
7268	RASA3	RASA3	-0.687909969384	-0.0253134995853	0.491509478147	0.0775997713284	0.5	1e-10	1e-10	100	104.0	114
7269	SLC12A6	SLC12A6	0.68780992896	0.218207351511	0.491572482722	0.00103596164513	0.5	1e-10	1e-10	42	42.0	43
7270	SLC12A6	SLC12A6	NA	NA	NA	0.00103596164513	0.5	1e-10	1e-10	42	42.0	43
7271	FBXO15	FBXO15	0.687583714386	30.2441656766	0.491714966646	5.21050984936e-08	0.5	1e-10	1e-10	7	7.0	7
7272	MED21	MED21	-0.687368397564	-0.183176489776	0.49185060708	0.00162902769393	0.5	1e-10	1e-10	36	36.0	36
7273	SCARF1	SCARF1	-0.686846804501	-0.204248908848	0.492179271728	0.00155148658611	0.5	1e-10	1e-10	24	26.0	26
7274	PRR14L	PRR14L	-0.686487180235	-1.29287327966	0.492405945679	2.71619391106e-05	0.5	1e-10	1e-10	7	7.0	7
7275	INADL	INADL	-0.686324410843	-0.142163358288	0.492508558883	0.002592764968	0.5	1e-10	1e-10	34	34.0	35
7276	ERV3-1	ERV3-1	-0.686306331243	-0.0217919086222	0.492519957345	0.0931761818958	0.5	1e-10	1e-10	54	57.0	66
7277	STX16	STX16	0.686224688922	0.0630658396733	0.492571431315	0.0118834558304	0.5	1e-10	1e-10	13	14.0	14
7278	VNN3	VNN3	0.686058579753	0.481574608848	0.492676168969	0.000205148316413	0.5	1e-10	1e-10	22	22.0	23
7279	SLC25A51	SLC25A51	0.685793348715	0.106010084541	0.492843431182	0.00399062004724	0.5	1e-10	1e-10	77	81.0	81
7280	ZCRB1	ZCRB1	-0.685208107329	-0.0311235689609	0.493212608625	0.0474024065768	0.5	1e-10	1e-10	40	40.0	40
7281	ZEB2	ZEB2	NA	NA	NA	0.000233095452244	0.5	1e-10	1e-10	8	8.0	8
7282	ZEB2	ZEB2	NA	NA	NA	0.000233095452244	0.5	1e-10	1e-10	8	8.0	8
7283	ACO1	ACO1	0.68500404225	0.0389181976518	0.4933413702	0.0282553257369	0.5	1e-10	1e-10	25	25.0	25
7284	ZCCHC6	ZCCHC6	0.684742979765	0.363195672977	0.493506122407	0.00041133510468	0.5	1e-10	1e-10	38	38.0	39
7285	MFSD6	MFSD6	0.684661855073	0.0899834122274	0.493557324854	0.00608589162111	0.5	1e-10	1e-10	25	25.0	26
7286	MFSD6	MFSD6	NA	NA	NA	0.00608589162111	0.5	1e-10	1e-10	25	25.0	26
7287	ZNF324B	ZNF324B	-0.684577290009	-0.824455384649	0.493610701745	6.73195478883e-05	0.5	1e-10	1e-10	52	52.0	52
7288	HOXA2	HOXA2	0.684577100631	0.479649607467	0.493610821282	0.00019120007995	0.5	1e-10	1e-10	47	47.0	48
7289	UBA2	UBA2	-0.68454945585	-0.00959809524986	0.493628271152	0.51835929652	0.5	1e-10	1e-10	31	31.0	33
7290	PLA2G12A	PLA2G12A	NA	NA	NA	0.000177390933419	0.5	1e-10	1e-10	14	14.0	14
7291	HSD17B14	HSD17B14	-0.683693012114	-0.0104704412019	0.494169036974	0.398604848007	0.5	1e-10	1e-10	94	94.0	97
7292	C4BPB	C4BPB	0.683607404546	0.177782605612	0.494223107733	0.0011586278313	0.5	1e-10	1e-10	31	31.0	33
7293	BIRC6	BIRC6	0.683421145001	1.08916441297	0.49434076241	4.15371599954e-05	0.5	1e-10	1e-10	6	6.0	6
7294	PEX11G	PEX11G	0.683258010476	0.1671666631	0.494443821996	0.00170030571558	0.5	1e-10	1e-10	26	26.0	26
7295	FAM189A1	FAM189A1	-0.683225840322	-2.85876576054	0.494464146719	5.18471271704e-06	0.5	1e-10	1e-10	2	4.0	4
7296	FAM189A1	FAM189A1	NA	NA	NA	5.18471271704e-06	0.5	1e-10	1e-10	2	4.0	4
7297	ATP5B	ATP5B	NA	NA	NA	0.507026494634	0.5	1e-10	1e-10	17	17.0	18
7298	CHST11	CHST11	-0.682564597877	-0.252693275518	0.494882010817	0.000658806787848	0.5	1e-10	1e-10	24	24.0	24
7299	DKK3	DKK3	0.682005839161	0.000544470267623	0.495235258628	152.659541446	0.5	1e-10	1e-10	164	168.0	168
7300	ITGA7	ITGA7	-0.681733995443	-0.00128272561936	0.495407167184	29.3124820908	0.5	1e-10	1e-10	22	23.0	23
7301	ZNF708	ZNF708	-0.681657064885	-0.556530404449	0.495455822323	0.000139041372117	0.5	1e-10	1e-10	92	93.0	95
7302	TCTN1	TCTN1	-0.68162397983	-0.161975346502	0.495476747925	0.00177035966669	0.5	1e-10	1e-10	27	27.0	27
7303	TLL1	TLL1	0.681461223695	0.163060268298	0.495579694635	0.00172183669941	0.5	1e-10	1e-10	43	43.0	43
7304	ANKRD7	ANKRD7	NA	NA	NA	8.64149959904e-07	0.5	1e-10	1e-10	8	8.0	10
7305	P4HTM	P4HTM	-0.681203487382	-0.0758431166824	0.495742741679	0.00690010536457	0.5	1e-10	1e-10	47	47.0	49
7306	CDCA2	CDCA2	NA	NA	NA	4.47545280962e-07	0.5	1e-10	1e-10	5	5.0	5
7307	PLEKHA1	PLEKHA1	-0.681067475354	-0.0753141132461	0.495828796039	0.0080820289967	0.5	1e-10	1e-10	24	24.0	24
7308	PDGFC	PDGFC	0.680977185455	0.0717748630139	0.495885926563	0.0115619922335	0.5	1e-10	1e-10	37	37.0	39
7309	NAB1	NAB1	NA	NA	NA	0.00141964219616	0.5	1e-10	1e-10	24	24.0	24
7310	HABP4	HABP4	-0.680560328629	-0.0115801764535	0.49614973637	0.324350406919	0.5	1e-10	1e-10	122	122.0	125
7311	MARS2	MARS2	-0.680414231826	-0.308287003843	0.496242212135	0.000509469985582	0.5	1e-10	1e-10	45	46.0	46
7312	CEP112	CEP112	-0.680068331	-0.977282546071	0.496461195692	4.73029647751e-05	0.5	1e-10	1e-10	16	16.0	17
7313	ARG2	ARG2	NA	NA	NA	8.78357800694e-06	0.5	1e-10	1e-10	1	1.0	1
7314	RALGAPA1	RALGAPA1	0.679939385121	0.0719437699994	0.49654284218	0.0109940388241	0.5	1e-10	1e-10	94	94.0	94
7315	PLEC	PLEC	0.679636259035	0.00324744570364	0.496734805008	4.33361107443	0.5	1e-10	1e-10	88	90.0	91
7316	SLC25A12	SLC25A12	0.679574834284	0.0658875190669	0.496773708719	0.0108414217378	0.5	1e-10	1e-10	19	19.0	20
7317	INHBA	INHBA	-0.679375469685	-0.0778208563357	0.496899988599	0.00848615820311	0.5	1e-10	1e-10	1	1.0	1
7318	BMPR1A	BMPR1A	0.679039046963	0.0502071669485	0.497113121488	0.0178625743097	0.5	1e-10	1e-10	23	23.0	24
7319	INSL3	INSL3	0.678768853638	0.614653517269	0.497284331524	0.000153537415647	0.5	1e-10	1e-10	16	17.0	17
7320	ARL11	ARL11	-0.678746027414	-0.679896294765	0.497298796971	0.000102353247718	0.5	1e-10	1e-10	38	38.0	38
7321	PIK3C2A	PIK3C2A	-0.678496092409	-0.0836956599043	0.497457200582	0.00746746884795	0.5	1e-10	1e-10	42	42.0	45
7322	ZNF300	ZNF300	-0.678086749944	-1.30415197575	0.497716691355	2.80012543733e-05	0.5	1e-10	1e-10	2	2.0	2
7323	TMEM165	TMEM165	-0.678046875702	-0.0285683720067	0.497741972325	0.0501281813721	0.5	1e-10	1e-10	65	65.0	66
7324	SUSD1	SUSD1	-0.678016480332	-0.029924633399	0.497761243982	0.0515543004998	0.5	1e-10	1e-10	64	65.0	68
7325	PLEKHH3	PLEKHH3	0.677963635296	0.0297637264784	0.497794750405	0.0578221273916	0.5	1e-10	1e-10	35	36.0	38
7326	NAB2	NAB2	NA	NA	NA	0.00295651237763	0.5	1e-10	1e-10	11	11.0	11
7327	TMEM200B	TMEM200B	-0.677584210035	-0.220914636997	0.498035360446	0.000949590996264	0.5	1e-10	1e-10	20	20.0	20
7328	NUTM2B	NUTM2B	-0.677515508709	-0.505880964927	0.498078933557	0.000200632946072	0.5	1e-10	1e-10	62	64.0	66
7329	SYT10	SYT10	-0.677394562475	-0.428414439507	0.498155647393	0.000195633790493	0.5	1e-10	1e-10	50	50.0	50
7330	B3GALNT1	B3GALNT1	NA	NA	NA	4.59401563377e-08	0.5	1e-10	1e-10	2	2.0	2
7331	GCOM1	GCOM1	NA	NA	NA	0.0716227709315	0.5	1e-10	1e-10	6	6.0	6
7332	GCOM1	GCOM1	NA	NA	NA	0.0716227709315	0.5	1e-10	1e-10	6	6.0	6
7333	C2CD4A	C2CD4A	NA	NA	NA	3.40528762233e-06	0.5	1e-10	1e-10	1	1.0	1
7334	C2CD4A	C2CD4A	NA	NA	NA	3.40528762233e-06	0.5	1e-10	1e-10	1	1.0	1
7335	DACH1	DACH1	-0.677298395158	-0.300156745324	0.498216648932	0.000547201967926	0.5	1e-10	1e-10	54	58.0	59
7336	F2R	F2R	-0.677284716731	-0.00291795924944	0.498225325852	4.46352191053	0.5	1e-10	1e-10	53	53.0	53
7337	MYH14	MYH14	-0.677193607508	-0.214077139343	0.498283123105	0.0010247953046	0.5	1e-10	1e-10	27	28.0	29
7338	CST6	CST6	-0.677153034775	-0.0281481140424	0.498308862508	0.0606670022344	0.5	1e-10	1e-10	30	30.0	30
7339	MYZAP	MYZAP	NA	NA	NA	0.0472021843315	0.5	1e-10	1e-10	6	6.0	6
7340	MYZAP	MYZAP	NA	NA	NA	0.0472021843315	0.5	1e-10	1e-10	6	6.0	6
7341	WDR41	WDR41	-0.676811816457	-0.0546788704884	0.498525359909	0.0149503008732	0.5	1e-10	1e-10	106	108.0	112
7342	SSTR5	SSTR5	0.676547077574	0.889684976491	0.498693366818	5.4603422779e-05	0.5	1e-10	1e-10	8	17.0	17
7343	PLAGL1	PLAGL1	-0.67630889018	-0.0346767488206	0.498844549507	0.0354600237528	0.5	1e-10	1e-10	23	23.0	23
7344	EIF3CL	EIF3CL	0.676195088894	0.0103326735076	0.498916790243	0.473981770721	0.5	1e-10	1e-10	43	43.0	43
7345	KLHL8	KLHL8	0.676148327861	0.416558968481	0.498946475627	0.000269926217566	0.5	1e-10	1e-10	36	36.0	36
7346	SLC1A7	SLC1A7	-0.676011544376	-0.0706832935526	0.499033315499	0.00839375095909	0.5	1e-10	1e-10	86	86.0	88
7347	SLC1A7	SLC1A7	NA	NA	NA	0.00839375095909	0.5	1e-10	1e-10	86	86.0	88
7348	TRPC1	TRPC1	-0.675997856338	-0.281369609794	0.499042006081	0.000569469140553	0.5	1e-10	1e-10	17	17.0	17
7349	SSX2IP	SSX2IP	0.675860138377	0.271053722904	0.499129448147	0.000736554801831	0.5	1e-10	1e-10	32	33.0	33
7350	SAMM50	SAMM50	0.675793407514	0.0186323647135	0.499171820889	0.13967392892	0.5	1e-10	1e-10	85	88.0	89
7351	STAC	STAC	NA	NA	NA	1.51137567437e-07	0.5	1e-10	1e-10	1	1.0	1
7352	FAM53A	FAM53A	0.675520464219	6.82927189406	0.49934515423	8.32012779424e-07	0.5	1e-10	1e-10	7	7.0	7
7353	POLR2A	POLR2A	NA	NA	NA	4.98186469095e-05	0.5	1e-10	1e-10	3	3.0	3
7354	TNRC6A	TNRC6A	NA	NA	NA	0.000122833851347	0.5	1e-10	1e-10	8	8.0	8
7355	TNRC6A	TNRC6A	NA	NA	NA	0.000122833851347	0.5	1e-10	1e-10	8	8.0	8
7356	PSMC6	PSMC6	-0.675482042424	-0.182946926063	0.499369556656	0.00180390837861	0.5	1e-10	1e-10	18	18.0	18
7357	PCDHAC1	PCDHAC1	-0.675479281312	-5.87938034599	0.499371310315	1.89929533716e-06	0.5	1e-10	1e-10	10	10.0	10
7358	NPHP4	NPHP4	-0.674964960776	-0.110133126435	0.49969802683	0.00313957711806	0.5	1e-10	1e-10	62	62.0	62
7359	NPHP4	NPHP4	NA	NA	NA	0.00313957711806	0.5	1e-10	1e-10	62	62.0	62
7360	KIF25	KIF25	0.674903104178	1.84822640945	0.499737328203	1.35847285988e-05	0.5	1e-10	1e-10	36	38.0	40
7361	MAN1B1	MAN1B1	NA	NA	NA	0.0406503179655	0.5	1e-10	1e-10	81	83.0	83
7362	WBP1	WBP1	NA	NA	NA	2.08280354448e-06	0.5	1e-10	1e-10	1	1.0	1
7363	ARRDC3	ARRDC3	-0.674782041566	-0.0160869882193	0.499814251614	0.173597373585	0.5	1e-10	1e-10	30	30.0	36
7364	EXOC1	EXOC1	-0.674542608374	-0.11311665069	0.499966406418	0.00328424752477	0.5	1e-10	1e-10	13	14.0	14
7365	COG2	COG2	NA	NA	NA	3.86280328415e-05	0.5	1e-10	1e-10	7	7.0	7
7366	ARRB2	ARRB2	0.674072624272	0.0168386362039	0.500265142982	0.154944676147	0.5	1e-10	1e-10	26	27.0	27
7367	RIPK1	RIPK1	-0.673980139806	-0.0586786191884	0.500323940142	0.0236168924005	0.5	1e-10	1e-10	71	71.0	72
7368	C9orf37	C9orf37	NA	NA	NA	3.77023858e-05	0.5	1e-10	1e-10	5	5.0	5
7369	BCAT1	BCAT1	-0.673558071081	-0.0571307012478	0.500592317596	0.0130450355168	0.5	1e-10	1e-10	95	95.0	96
7370	UMPS	UMPS	0.673525750555	0.127311155746	0.500612872134	0.0029145462094	0.5	1e-10	1e-10	66	66.0	66
7371	FLT4	FLT4	0.673433903515	0.0725154727237	0.500671285557	0.00711343544831	0.5	1e-10	1e-10	48	50.0	51
7372	C19orf70	C19orf70	NA	NA	NA	0.000328252089161	0.5	1e-10	1e-10	6	6.0	6
7373	NYNRIN	NYNRIN	0.673196924265	0.0887958049797	0.500822017705	0.00788048986719	0.5	1e-10	1e-10	18	19.0	19
7374	MYOM2	MYOM2	NA	NA	NA	0.0408802045221	0.5	1e-10	1e-10	11	11.0	11
7375	ERP29	ERP29	-0.672913729162	-0.174865506872	0.501002177278	0.00171292193271	0.5	1e-10	1e-10	5	5.0	5
7376	UBN1	UBN1	0.672875079631	0.141204746283	0.501026767524	0.00237605923419	0.5	1e-10	1e-10	24	24.0	24
7377	SAMD9L	SAMD9L	NA	NA	NA	0.00241318479747	0.5	1e-10	1e-10	6	7.0	7
7378	PPP1R15B	PPP1R15B	NA	NA	NA	0.00358896285553	0.5	1e-10	1e-10	14	14.0	14
7379	PPP1R15B	PPP1R15B	NA	NA	NA	0.00358896285553	0.5	1e-10	1e-10	14	14.0	14
7380	TEX14	TEX14	0.672429482565	15.7974375331	0.501310318864	1.6893742727e-07	0.5	1e-10	1e-10	5	5.0	5
7381	HMGB1	HMGB1	-0.672384094962	-0.0190779922095	0.501339205591	0.129107089146	0.5	1e-10	1e-10	39	40.0	41
7382	GREB1L	GREB1L	NA	NA	NA	2.09787769717e-05	0.5	1e-10	1e-10	3	4.0	4
7383	HIPK1	HIPK1	0.67165969661	0.120999910013	0.501800364816	0.00315350464722	0.5	1e-10	1e-10	39	39.0	39
7384	HIPK1	HIPK1	NA	NA	NA	0.00315350464722	0.5	1e-10	1e-10	39	39.0	39
7385	RAB37	RAB37	-0.671524580036	-1.11779764743	0.501886406215	4.30135072573e-05	0.5	1e-10	1e-10	10	11.0	11
7386	DGKD	DGKD	0.671461277584	0.0181017942191	0.50192671951	0.133090945998	0.5	1e-10	1e-10	17	18.0	18
7387	GTF3C3	GTF3C3	NA	NA	NA	1.35990825734e-06	0.5	1e-10	1e-10	3	3.0	3
7388	ADAM22	ADAM22	-0.671304111409	-28.7376971646	0.502026816035	5.30451148274e-08	0.5	1e-10	1e-10	5	5.0	5
7389	TUBE1	TUBE1	-0.670675633933	-0.233602327687	0.502427188439	0.000736152270222	0.5	1e-10	1e-10	13	13.0	14
7390	SET	SET	-0.670647274485	-0.0194071048834	0.502445258843	0.130100695347	0.5	1e-10	1e-10	52	56.0	57
7391	BLOC1S4	BLOC1S4	NA	NA	NA	1.81702728379e-06	0.5	1e-10	1e-10	2	2.0	2
7392	TLR5	TLR5	NA	NA	NA	1.29096899907e-06	0.5	1e-10	1e-10	2	2.0	2
7393	NPIPB15	NPIPB15	NA	NA	NA	3.57000557014e-06	0.5	1e-10	1e-10	2	2.0	2
7394	ASPSCR1	ASPSCR1	NA	NA	NA	0.000511396959977	0.5	1e-10	1e-10	19	19.0	19
7395	RAB3IP	RAB3IP	0.670014232368	1.21507534876	0.502848717465	2.99758047637e-05	0.5	1e-10	1e-10	12	12.0	12
7396	TBC1D32	TBC1D32	-0.670002954187	-2.28923606126	0.502855906974	8.13407412494e-06	0.5	1e-10	1e-10	31	31.0	31
7397	DHRS4	DHRS4	0.669809049206	0.0383813628293	0.502979524196	0.0335008308337	0.5	1e-10	1e-10	52	53.0	56
7398	WDR25	WDR25	0.669702605459	0.140641549813	0.503047390447	0.00224448629753	0.5	1e-10	1e-10	62	64.0	65
7399	GIGYF1	GIGYF1	-0.669664696357	-0.0168815860509	0.503071561645	0.147871933217	0.5	1e-10	1e-10	55	55.0	56
7400	USMG5	USMG5	NA	NA	NA	4.85551817075e-08	0.5	1e-10	1e-10	1	1.0	1
7401	ACP6	ACP6	-0.669546720341	-0.0409837417014	0.503146788185	0.0249628907546	0.5	1e-10	1e-10	92	93.0	99
7402	FAM170A	FAM170A	0.669211968619	1.57709549988	0.503360272513	1.64940914575e-05	0.5	1e-10	1e-10	27	27.0	29
7403	TBX4	TBX4	NA	NA	NA	3.1180048892e-09	0.5	1e-10	1e-10	1	1.0	1
7404	IDH1	IDH1	NA	NA	NA	0.000269610785018	0.5	1e-10	1e-10	3	3.0	3
7405	FUT4	FUT4	0.668698885913	0.338451559188	0.503687578348	0.000425916812458	0.5	1e-10	1e-10	45	45.0	46
7406	GLMN	GLMN	NA	NA	NA	9.89642301846e-05	0.5	1e-10	1e-10	21	21.0	21
7407	PLD6	PLD6	0.668548841111	0.132937361281	0.50378331619	0.00260668992621	0.5	1e-10	1e-10	33	33.0	34
7408	ZW10	ZW10	-0.668406717284	-0.753014461337	0.503874008818	7.01136190662e-05	0.5	1e-10	1e-10	27	27.0	27
7409	ERLIN1	ERLIN1	-0.668379836466	-2.6600452801	0.503891163083	7.29928685738e-06	0.5	1e-10	1e-10	3	3.0	5
7410	CATSPER1	CATSPER1	0.668261076783	0.223771732216	0.503966954459	0.000945042351327	0.5	1e-10	1e-10	10	10.0	10
7411	TXNDC5	TXNDC5	NA	NA	NA	0.00304945303515	0.5	1e-10	1e-10	4	4.0	4
7412	DLEU1	DLEU1	-0.668115647199	-4.38697560439	0.504059774522	2.45247691964e-06	0.5	1e-10	1e-10	36	36.0	37
7413	ALOX5	ALOX5	0.667973096952	0.0295309376453	0.504150765608	0.0505374963758	0.5	1e-10	1e-10	21	21.0	21
7414	ASIC3	ASIC3	-0.667872882239	-0.171133202059	0.504214738735	0.00180668230749	0.5	1e-10	1e-10	53	55.0	57
7415	SPNS1	SPNS1	-0.667531065562	-0.0151023947064	0.504432973251	0.212811271669	0.5	1e-10	1e-10	47	50.0	51
7416	OS9	OS9	NA	NA	NA	0.0100160040699	0.5	1e-10	1e-10	16	16.0	16
7417	EFNB3	EFNB3	0.66723087954	0.956595038223	0.504624669545	4.73184725454e-05	0.5	1e-10	1e-10	4	4.0	4
7418	RGS11	RGS11	-0.667163548677	-0.0138073721046	0.504667671746	0.27991064147	0.5	1e-10	1e-10	12	20.0	20
7419	RGS11	RGS11	NA	NA	NA	0.27991064147	0.5	1e-10	1e-10	12	20.0	20
7420	TBK1	TBK1	0.666812305333	0.225621216248	0.504892031648	0.000841255805453	0.5	1e-10	1e-10	34	35.0	35
7421	CCL14	CCL14	-0.666531319098	-0.00413971681863	0.505071552017	2.17045434594	0.5	1e-10	1e-10	66	70.0	73
7422	CD3E	CD3E	0.666371232892	0.391483268084	0.50517384514	0.000297513584317	0.5	1e-10	1e-10	4	4.0	4
7423	DENND2D	DENND2D	-0.666245585503	-0.146453719035	0.505254139926	0.00183051109147	0.5	1e-10	1e-10	35	35.0	35
7424	MEF2D	MEF2D	-0.66543059794	-0.024387510122	0.505775119743	0.0691076439158	0.5	1e-10	1e-10	14	14.0	14
7425	GP1BA	GP1BA	0.665391635529	1.95013190473	0.505800033498	1.54754555748e-05	0.5	1e-10	1e-10	27	28.0	29
7426	KIAA1671	KIAA1671	-0.665141632443	-0.209410995048	0.505959908466	0.00101146818271	0.5	1e-10	1e-10	5	5.0	5
7427	MB21D2	MB21D2	-0.66498023634	-1.78177704922	0.506063134102	1.39963853388e-05	0.5	1e-10	1e-10	7	7.0	7
7428	CLN5	CLN5	0.664960172581	0.0750535968538	0.506075967245	0.0071591279763	0.5	1e-10	1e-10	29	29.0	29
7429	MMP19	MMP19	0.664848324263	0.0196009043809	0.506147510588	0.115662097909	0.5	1e-10	1e-10	24	24.0	24
7430	C12orf68	C12orf68	NA	NA	NA	8.16579450441e-05	0.5	1e-10	1e-10	13	13.0	13
7431	GPN1	GPN1	NA	NA	NA	0.000258875055636	0.5	1e-10	1e-10	14	14.0	14
7432	ZER1	ZER1	NA	NA	NA	1.31078639837e-05	0.5	1e-10	1e-10	1	1.0	1
7433	ACTR3	ACTR3	0.664136920135	0.0203539455857	0.506602681999	0.0852965781743	0.5	1e-10	1e-10	59	59.0	60
7434	FSBP	FSBP	-0.663837859843	-1.38381599126	0.506794091328	2.24300020794e-05	0.5	1e-10	1e-10	20	20.0	20
7435	IFNGR2	IFNGR2	NA	NA	NA	0.000364908267146	0.5	1e-10	1e-10	2	2.0	2
7436	MXD1	MXD1	-0.66351205938	-0.0265614176041	0.507002658579	0.0427918929023	0.5	1e-10	1e-10	20	20.0	20
7437	MXD1	MXD1	NA	NA	NA	0.0427918929023	0.5	1e-10	1e-10	20	20.0	20
7438	APOL1	APOL1	0.663298749349	0.0299899983346	0.507139237405	0.0459271756039	0.5	1e-10	1e-10	37	39.0	39
7439	FUT10	FUT10	0.663243494231	0.0625828685397	0.50717461948	0.0104165229958	0.5	1e-10	1e-10	109	110.0	110
7440	ZNF460	ZNF460	NA	NA	NA	2.75809969303e-05	0.5	1e-10	1e-10	4	4.0	4
7441	FMO6P	FMO6P	-0.663163197577	-1.74285091909	0.507226038969	1.83293067889e-05	0.5	1e-10	1e-10	9	9.0	9
7442	ARGLU1	ARGLU1	NA	NA	NA	0.0645160087952	0.5	1e-10	1e-10	11	11.0	11
7443	C8orf49	C8orf49	-0.663093306066	-0.0488218100597	0.507270797555	0.0190408464917	0.5	1e-10	1e-10	152	154.0	157
7444	NSMF	NSMF	NA	NA	NA	0.00191452231367	0.5	1e-10	1e-10	3	3.0	3
7445	PLA2G4C	PLA2G4C	0.662967767677	0.0213529514212	0.507351197662	0.0770703792655	0.5	1e-10	1e-10	87	89.0	91
7446	TMEM175	TMEM175	-0.662966998849	-0.0445840788926	0.507351690072	0.0212070512208	0.5	1e-10	1e-10	12	12.0	12
7447	MGRN1	MGRN1	0.662860022039	0.0142314413586	0.507420207872	0.220665071432	0.5	1e-10	1e-10	63	63.0	65
7448	MGRN1	MGRN1	NA	NA	NA	0.220665071432	0.5	1e-10	1e-10	63	63.0	65
7449	FAM105B	FAM105B	NA	NA	NA	5.33812163234e-05	0.5	1e-10	1e-10	1	1.0	1
7450	CPED1	CPED1	0.662355508568	0.032927425297	0.507743410242	0.0384848687077	0.5	1e-10	1e-10	45	45.0	48
7451	TMTC2	TMTC2	0.662144924996	0.458892116458	0.507878346643	0.000292611430192	0.5	1e-10	1e-10	30	30.0	30
7452	KDM2B	KDM2B	0.661863959917	0.196356795662	0.508058410957	0.00111611487708	0.5	1e-10	1e-10	38	38.0	38
7453	LIN37	LIN37	0.661642497691	0.151572492273	0.508200364809	0.00230385387993	0.5	1e-10	1e-10	11	11.0	11
7454	PRODH	PRODH	0.661562553242	0.013275143908	0.508251613071	0.309795239607	0.5	1e-10	1e-10	96	97.0	103
7455	PRODH	PRODH	NA	NA	NA	0.309795239607	0.5	1e-10	1e-10	96	97.0	103
7456	LCMT1	LCMT1	NA	NA	NA	1.59639252997e-07	0.5	1e-10	1e-10	2	2.0	2
7457	PCDHGC5	PCDHGC5	NA	NA	NA	7.79486131142e-06	0.5	1e-10	1e-10	2	2.0	2
7458	TRPM7	TRPM7	-0.661227963991	-0.497327208398	0.508466130387	0.000151008396517	0.5	1e-10	1e-10	11	11.0	11
7459	TRPM7	TRPM7	NA	NA	NA	0.000151008396517	0.5	1e-10	1e-10	11	11.0	11
7460	SPRED3	SPRED3	-0.661136504295	-0.275010090451	0.50852477678	0.00050413746273	0.5	1e-10	1e-10	21	21.0	22
7461	PEX12	PEX12	-0.660732577558	-0.449898317559	0.508783827773	0.00020722139357	0.5	1e-10	1e-10	16	16.0	16
7462	SCIN	SCIN	-0.660732075322	-0.144673549442	0.508784149916	0.00206234327124	0.5	1e-10	1e-10	15	15.0	15
7463	FAM181B	FAM181B	0.660655178618	8.28678885929	0.508833474057	6.36757854654e-07	0.5	1e-10	1e-10	6	6.0	6
7464	PAQR3	PAQR3	NA	NA	NA	4.26463359317e-05	0.5	1e-10	1e-10	18	18.0	18
7465	HNRNPF	HNRNPF	0.660473953322	0.149205858217	0.508949727988	0.00198963401708	0.5	1e-10	1e-10	25	25.0	25
7466	EMP3	EMP3	-0.660395562649	-0.0591761981422	0.50900001901	0.013110513989	0.5	1e-10	1e-10	1	1.0	1
7467	IFT172	IFT172	NA	NA	NA	8.04916217288e-05	0.5	1e-10	1e-10	6	6.0	6
7468	ST6GAL2	ST6GAL2	0.660077254188	0.0172061085419	0.509204254461	0.125772447852	0.5	1e-10	1e-10	17	17.0	18
7469	ST6GAL2	ST6GAL2	NA	NA	NA	0.125772447852	0.5	1e-10	1e-10	17	17.0	18
7470	N6AMT1	N6AMT1	NA	NA	NA	0.000347530337903	0.5	1e-10	1e-10	16	16.0	16
7471	FCRL3	FCRL3	-0.659809090112	-0.179665313611	0.509376349206	0.00136065384115	0.5	1e-10	1e-10	78	79.0	81
7472	FCRL3	FCRL3	NA	NA	NA	0.00136065384115	0.5	1e-10	1e-10	78	79.0	81
7473	ZNF606	ZNF606	NA	NA	NA	4.20984649007e-05	0.5	1e-10	1e-10	12	12.0	12
7474	ACADL	ACADL	0.659566585494	0.0543125651263	0.509532003172	0.0139676695629	0.5	1e-10	1e-10	18	18.0	19
7475	WISP2	WISP2	0.659502334577	0.00147864603422	0.509573247426	17.1290968539	0.5	1e-10	1e-10	34	35.0	36
7476	TAF9	TAF9	-0.659370220808	-0.0588345631029	0.509658060014	0.0127265310231	0.5	1e-10	1e-10	34	34.0	34
7477	MAF1	MAF1	0.659348058536	0.0647895087254	0.50967228817	0.0116653406568	0.5	1e-10	1e-10	15	15.0	15
7478	FAU	FAU	NA	NA	NA	0.0469225189119	0.5	1e-10	1e-10	17	17.0	17
7479	MRS2	MRS2	-0.658865800584	-0.0936311629927	0.509981948755	0.00497614978297	0.5	1e-10	1e-10	69	70.0	70
7480	ABCC3	ABCC3	0.658831185809	0.0113312224852	0.510004178886	0.348846651933	0.5	1e-10	1e-10	68	69.0	70
7481	MNS1	MNS1	NA	NA	NA	7.5655207953e-05	0.5	1e-10	1e-10	9	10.0	11
7482	MNS1	MNS1	NA	NA	NA	7.5655207953e-05	0.5	1e-10	1e-10	9	10.0	11
7483	INPP5B	INPP5B	0.658383233969	0.017571674615	0.510291906037	0.139486424732	0.5	1e-10	1e-10	69	69.0	71
7484	MEGF8	MEGF8	NA	NA	NA	4.65887344555e-05	0.5	1e-10	1e-10	4	4.0	4
7485	THAP5	THAP5	-0.658211220323	-0.0444358364729	0.510402415907	0.0199730982366	0.5	1e-10	1e-10	40	40.0	40
7486	HPS1	HPS1	0.65814984053	0.0266067736201	0.510441852278	0.0573707471578	0.5	1e-10	1e-10	82	82.0	82
7487	IAH1	IAH1	-0.657976398424	-0.158611755895	0.51055329703	0.00165340647299	0.5	1e-10	1e-10	18	18.0	18
7488	CEP250	CEP250	NA	NA	NA	0.000883533948989	0.5	1e-10	1e-10	74	74.0	74
7489	SVEP1	SVEP1	NA	NA	NA	7.76077017219e-10	0.5	1e-10	1e-10	1	1.0	1
7490	LRRC58	LRRC58	NA	NA	NA	9.66417194822e-06	0.5	1e-10	1e-10	6	6.0	6
7491	ARL1	ARL1	-0.65764051171	-0.0405636386345	0.510769156287	0.0269891142307	0.5	1e-10	1e-10	37	37.0	37
7492	ANGEL1	ANGEL1	0.657386780385	0.0361205104148	0.510932249596	0.0335228081979	0.5	1e-10	1e-10	102	104.0	105
7493	CREB5	CREB5	-0.657283560759	-0.15902868946	0.510998604846	0.00173430176499	0.5	1e-10	1e-10	14	15.0	15
7494	PLA2G1B	PLA2G1B	0.6570201447	0.0199373754321	0.511167963575	0.101741514166	0.5	1e-10	1e-10	46	46.0	47
7495	PHC2	PHC2	0.656850061921	0.00729660263089	0.511277330885	0.728780167668	0.5	1e-10	1e-10	22	22.0	23
7496	SATB2	SATB2	0.65676050675	0.434602550994	0.511334921921	0.000233383757619	0.5	1e-10	1e-10	39	41.0	42
7497	KLHL22	KLHL22	NA	NA	NA	5.46560151722e-06	0.5	1e-10	1e-10	2	2.0	2
7498	ZNF518B	ZNF518B	-0.656643119572	-0.69447163272	0.511410416262	8.74689162641e-05	0.5	1e-10	1e-10	26	26.0	26
7499	GALK2	GALK2	NA	NA	NA	4.32535973617e-06	0.5	1e-10	1e-10	14	14.0	14
7500	GALK2	GALK2	NA	NA	NA	4.32535973617e-06	0.5	1e-10	1e-10	14	14.0	14
7501	ULK2	ULK2	0.656404947037	0.156316580486	0.51156360827	0.00158675533645	0.5	1e-10	1e-10	4	4.0	4
7502	SYNCRIP	SYNCRIP	NA	NA	NA	0.000122943321481	0.5	1e-10	1e-10	1	1.0	1
7503	AFF3	AFF3	0.656348202427	0.141081949409	0.511600109802	0.00222306918165	0.5	1e-10	1e-10	29	29.0	29
7504	AFF3	AFF3	NA	NA	NA	0.00222306918165	0.5	1e-10	1e-10	29	29.0	29
7505	FOLR2	FOLR2	0.656257622575	0.00604122881704	0.511658379004	1.26771153646	0.5	1e-10	1e-10	46	48.0	49
7506	CNTN1	CNTN1	0.656179211314	0.269159128417	0.511708823059	0.000490244792044	0.5	1e-10	1e-10	31	31.0	31
7507	RHOU	RHOU	0.656104738958	0.138010541477	0.511756735514	0.00225773408631	0.5	1e-10	1e-10	15	15.0	15
7508	IFNAR2	IFNAR2	-0.656086937505	-0.346181831577	0.511768188585	0.000364365452925	0.5	1e-10	1e-10	20	21.0	21
7509	HDLBP	HDLBP	-0.655988448687	-0.0058831428027	0.511831556581	1.21375712763	0.5	1e-10	1e-10	86	87.0	87
7510	DEAF1	DEAF1	NA	NA	NA	2.70001484323e-07	0.5	1e-10	1e-10	2	2.0	2
7511	CD97	CD97	-0.655838178765	-0.00747175916863	0.51192824858	0.87005984212	0.5	1e-10	1e-10	37	40.0	41
7512	FYCO1	FYCO1	0.6557862022	0.0148688536469	0.511961695402	0.197771335234	0.5	1e-10	1e-10	59	59.0	59
7513	DAPK3	DAPK3	0.655618948314	0.0414382590907	0.5120693307	0.025936512636	0.5	1e-10	1e-10	15	18.0	18
7514	SNX4	SNX4	NA	NA	NA	0.000179191192809	0.5	1e-10	1e-10	16	16.0	16
7515	UTP20	UTP20	-0.655483834056	-0.296592649929	0.512156291341	0.000452804473958	0.5	1e-10	1e-10	23	23.0	23
7516	MRTO4	MRTO4	-0.655438357076	-0.0170300739614	0.51218556243	0.135888467356	0.5	1e-10	1e-10	40	41.0	41
7517	SCO1	SCO1	NA	NA	NA	0.0100583937763	0.5	1e-10	1e-10	14	14.0	14
7518	TNFRSF10C	TNFRSF10C	0.655259725866	0.325798076501	0.512300546186	0.000436246018523	0.5	1e-10	1e-10	23	24.0	24
7519	PDLIM7	PDLIM7	-0.655007531761	-0.00799648037454	0.512462904816	0.875344310399	0.5	1e-10	1e-10	19	20.0	21
7520	ARFGAP2	ARFGAP2	NA	NA	NA	5.32547358647e-06	0.5	1e-10	1e-10	1	1.0	1
7521	PPP6R2	PPP6R2	0.654722126471	0.206618910906	0.512646676643	0.000837767238002	0.5	1e-10	1e-10	42	42.0	42
7522	RELT	RELT	0.654563475951	1.32022033104	0.512748846209	2.0804164451e-05	0.5	1e-10	1e-10	2	2.0	2
7523	AK2	AK2	0.654559988196	0.181663327031	0.512751092412	0.0012834623988	0.5	1e-10	1e-10	7	7.0	7
7524	TMEM232	TMEM232	0.654387963394	6.44832750313	0.512861887143	1.05675487972e-06	0.5	1e-10	1e-10	6	6.0	6
7525	PPP2R1B	PPP2R1B	0.654321479765	0.00899266571361	0.5129047101	0.506303703049	0.5	1e-10	1e-10	82	86.0	88
7526	SCRG1	SCRG1	-0.654311724433	-0.0253043076082	0.512910993791	0.0614716703783	0.5	1e-10	1e-10	15	15.0	16
7527	BICC1	BICC1	0.654160824247	0.0105266190965	0.513008198066	0.410738342942	0.5	1e-10	1e-10	85	85.0	87
7528	EXOC6B	EXOC6B	0.654055763897	0.120261294624	0.513075879694	0.00282971190208	0.5	1e-10	1e-10	70	72.0	72
7529	EXOC6B	EXOC6B	NA	NA	NA	0.00282971190208	0.5	1e-10	1e-10	70	72.0	72
7530	P2RY6	P2RY6	-0.653932251035	-0.0798068051102	0.513155454685	0.00671172643101	0.5	1e-10	1e-10	26	26.0	26
7531	VSNL1	VSNL1	NA	NA	NA	1.52131129452e-07	0.5	1e-10	1e-10	4	4.0	4
7532	VSNL1	VSNL1	NA	NA	NA	1.52131129452e-07	0.5	1e-10	1e-10	4	4.0	4
7533	RBM18	RBM18	0.653807423079	0.365766981113	0.513235883475	0.000360117505835	0.5	1e-10	1e-10	36	37.0	37
7534	KMT2A	KMT2A	-0.653730486989	-0.263494276616	0.513285457986	0.000599567672989	0.5	1e-10	1e-10	37	38.0	38
7535	RNF180	RNF180	-0.653626559148	-0.0357918434754	0.51335242885	0.0333597080194	0.5	1e-10	1e-10	85	85.0	88
7536	MED10	MED10	-0.653415346281	-0.0442744278132	0.513488547958	0.0219454874955	0.5	1e-10	1e-10	14	14.0	14
7537	FAM151A	FAM151A	NA	NA	NA	1.14524059471e-07	0.5	1e-10	1e-10	2	2.0	2
7538	PSMD2	PSMD2	NA	NA	NA	0.0133251257549	0.5	1e-10	1e-10	12	12.0	12
7539	NARF	NARF	0.65319206618	0.0207893098304	0.513632464394	0.101247015558	0.5	1e-10	1e-10	53	54.0	54
7540	CHCHD6	CHCHD6	0.653159648764	0.12854891619	0.513653360966	0.00253760137738	0.5	1e-10	1e-10	56	56.0	56
7541	TRAF7	TRAF7	NA	NA	NA	5.71575280145e-07	0.5	1e-10	1e-10	4	4.0	4
7542	PIP4K2C	PIP4K2C	0.652767577181	0.0312953174584	0.513906129032	0.0390688422503	0.5	1e-10	1e-10	60	60.0	60
7543	CRTC2	CRTC2	-0.652488418703	-0.293078010399	0.514086141594	0.000481821821029	0.5	1e-10	1e-10	8	8.0	8
7544	CRTC2	CRTC2	NA	NA	NA	0.000481821821029	0.5	1e-10	1e-10	8	8.0	8
7545	AGO3	AGO3	-0.652029813118	-0.730114991998	0.514381940016	7.38665355121e-05	0.5	1e-10	1e-10	43	47.0	47
7546	TSC22D1	TSC22D1	0.65198064649	0.0448849815018	0.514413657508	0.0204452319527	0.5	1e-10	1e-10	11	11.0	12
7547	CLSTN2	CLSTN2	-0.651970042983	-0.022238053059	0.514420497985	0.101945607526	0.5	1e-10	1e-10	107	107.0	113
7548	INPP5K	INPP5K	-0.651708300994	-0.318503067435	0.514589366558	0.000452991984465	0.5	1e-10	1e-10	10	11.0	11
7549	CNOT6	CNOT6	NA	NA	NA	6.46087533678e-07	0.5	1e-10	1e-10	7	7.0	7
7550	NAT6	NAT6	-0.651141155376	-0.0544017333838	0.514955371796	0.0133083881377	0.5	1e-10	1e-10	13	14.0	15
7551	RARS	RARS	NA	NA	NA	0.00222503179756	0.5	1e-10	1e-10	16	16.0	17
7552	SZT2	SZT2	-0.651032499388	-0.2195801497	0.515025507952	0.000782747831281	0.5	1e-10	1e-10	60	60.0	60
7553	SZT2	SZT2	NA	NA	NA	0.000782747831281	0.5	1e-10	1e-10	60	60.0	60
7554	SLC13A3	SLC13A3	0.650855317517	3.10445818078	0.515139887397	4.45540972187e-06	0.5	1e-10	1e-10	11	11.0	11
7555	ACER3	ACER3	0.650681523498	0.266189957952	0.515252092635	0.000624128874904	0.5	1e-10	1e-10	77	77.0	77
7556	RAB10	RAB10	NA	NA	NA	0.00259183415912	0.5	1e-10	1e-10	8	8.0	8
7557	RAB10	RAB10	NA	NA	NA	0.00259183415912	0.5	1e-10	1e-10	8	8.0	8
7558	DNAJC5G	DNAJC5G	0.650466391873	0.149041869158	0.515391003916	0.00169226359543	0.5	1e-10	1e-10	29	30.0	35
7559	DNAJC5G	DNAJC5G	NA	NA	NA	0.00169226359543	0.5	1e-10	1e-10	29	30.0	35
7560	LIMA1	LIMA1	-0.650419066226	-0.0693071579034	0.515421564868	0.00931220728898	0.5	1e-10	1e-10	13	13.0	13
7561	FAM96B	FAM96B	0.650124792906	0.0666840524448	0.515611615563	0.00804182129894	0.5	1e-10	1e-10	3	3.0	3
7562	DIAPH3	DIAPH3	0.650114648834	0.974208502427	0.515618167562	5.09772160311e-05	0.5	1e-10	1e-10	22	22.0	22
7563	ALDH5A1	ALDH5A1	-0.649999136347	-0.17585345781	0.515692779484	0.0014544435435	0.5	1e-10	1e-10	23	23.0	23
7564	POMZP3	POMZP3	0.649873042649	0.00724731773106	0.515774232426	0.880119931994	0.5	1e-10	1e-10	109	111.0	137
7565	CPZ	CPZ	0.649820602611	2.51884684437	0.515808109164	8.11966917518e-06	0.5	1e-10	1e-10	2	2.0	2
7566	LXN	LXN	NA	NA	NA	0.0575607512315	0.5	1e-10	1e-10	6	6.0	6
7567	PTCHD3	PTCHD3	-0.649737156832	-389.917661236	0.51586201827	2.53131627239e-10	0.5	1e-10	1e-10	2	2.0	2
7568	RNF144A	RNF144A	0.649675374295	0.125139734241	0.515901933992	0.00244109178734	0.5	1e-10	1e-10	29	30.0	30
7569	RNF144A	RNF144A	NA	NA	NA	0.00244109178734	0.5	1e-10	1e-10	29	30.0	30
7570	CCDC94	CCDC94	-0.649349957008	-0.0423889858177	0.516112202141	0.0252741584927	0.5	1e-10	1e-10	15	15.0	15
7571	DOK5	DOK5	-0.649260948732	-0.114533006337	0.516169722515	0.00293146833137	0.5	1e-10	1e-10	48	51.0	52
7572	AMFR	AMFR	0.649237448035	0.0395813902894	0.516184910071	0.029524818134	0.5	1e-10	1e-10	38	38.0	38
7573	SERPINF1	SERPINF1	-0.649220968096	-0.00108900790217	0.516195560532	41.1570932491	0.5	1e-10	1e-10	31	32.0	32
7574	VOPP1	VOPP1	0.64894403047	0.107002084884	0.516374553569	0.00387636979221	0.5	1e-10	1e-10	5	5.0	5
7575	LTBR	LTBR	0.64865249952	0.00725090962432	0.516563013465	0.802428080496	0.5	1e-10	1e-10	35	41.0	44
7576	DCLRE1B	DCLRE1B	NA	NA	NA	0.000107905166019	0.5	1e-10	1e-10	12	13.0	13
7577	SPTB	SPTB	-0.648506852587	-0.23657470376	0.516657180132	0.000779245670105	0.5	1e-10	1e-10	15	16.0	16
7578	TTC27	TTC27	0.648453239876	0.0368469868065	0.516691845171	0.0312286930507	0.5	1e-10	1e-10	39	41.0	41
7579	TTC27	TTC27	NA	NA	NA	0.0312286930507	0.5	1e-10	1e-10	39	41.0	41
7580	PEX10	PEX10	NA	NA	NA	0.000553823579874	0.5	1e-10	1e-10	8	8.0	9
7581	PEX10	PEX10	NA	NA	NA	0.000553823579874	0.5	1e-10	1e-10	8	8.0	9
7582	PTGER1	PTGER1	-0.648138291685	-0.0689550939622	0.516895509481	0.00896111163399	0.5	1e-10	1e-10	51	54.0	54
7583	PPP6R1	PPP6R1	NA	NA	NA	4.63634635492e-05	0.5	1e-10	1e-10	7	7.0	7
7584	TRPV2	TRPV2	-0.648069589758	-0.0199542667616	0.516939941774	0.125073797804	0.5	1e-10	1e-10	30	30.0	31
7585	DNAJA4	DNAJA4	-0.647654293921	-0.157276589935	0.517208572379	0.00144514120297	0.5	1e-10	1e-10	7	7.0	7
7586	DNAJA4	DNAJA4	NA	NA	NA	0.00144514120297	0.5	1e-10	1e-10	7	7.0	7
7587	NCKAP1L	NCKAP1L	-0.647396930546	-0.118234116368	0.517375081974	0.00292544426929	0.5	1e-10	1e-10	22	22.0	22
7588	SPRY1	SPRY1	NA	NA	NA	0.0553872104086	0.5	1e-10	1e-10	9	9.0	9
7589	GPX4	GPX4	NA	NA	NA	0.0452096586414	0.5	1e-10	1e-10	4	5.0	5
7590	FCHO1	FCHO1	NA	NA	NA	3.98057291553e-10	0.5	1e-10	1e-10	1	1.0	1
7591	DPP6	DPP6	0.646881367119	0.401089052775	0.517708725934	0.000261467373356	0.5	1e-10	1e-10	38	40.0	42
7592	NPIPA2	NPIPA2	0.646721903389	0.06357046356	0.517811944524	0.0108296452166	0.5	1e-10	1e-10	126	132.0	146
7593	CLPTM1L	CLPTM1L	0.646600183485	0.0216788044616	0.51789073924	0.106365401848	0.5	1e-10	1e-10	105	105.0	107
7594	LRRC4	LRRC4	NA	NA	NA	4.50418749884e-09	0.5	1e-10	1e-10	2	2.0	2
7595	MRC2	MRC2	-0.646442857293	-0.00799173637475	0.517992592679	0.814496007412	0.5	1e-10	1e-10	43	43.0	45
7596	SAMD12	SAMD12	0.646214474551	0.424145317203	0.518140466772	0.000203779275313	0.5	1e-10	1e-10	103	103.0	105
7597	RFPL3S	RFPL3S	-0.645731779624	-1.41960764021	0.518453075655	2.29317255929e-05	0.5	1e-10	1e-10	10	10.0	10
7598	KDM3A	KDM3A	NA	NA	NA	0.000306226257114	0.5	1e-10	1e-10	24	24.0	24
7599	TRIM68	TRIM68	NA	NA	NA	0.000127516342373	0.5	1e-10	1e-10	13	13.0	13
7600	LY6H	LY6H	NA	NA	NA	0.00298279149495	0.5	1e-10	1e-10	15	16.0	17
7601	ARNT2	ARNT2	0.644824313814	0.277876309868	0.519041043722	0.000533124154069	0.5	1e-10	1e-10	25	25.0	25
7602	ARNT2	ARNT2	NA	NA	NA	0.000533124154069	0.5	1e-10	1e-10	25	25.0	25
7603	SRP68	SRP68	0.644685756392	0.0170398348929	0.51913084857	0.1453968883	0.5	1e-10	1e-10	28	28.0	28
7604	GPHN	GPHN	0.644599475874	0.0397462030682	0.519186774628	0.0307354659009	0.5	1e-10	1e-10	103	105.0	106
7605	RPS14	RPS14	0.644490160581	0.00323650205804	0.519257636034	4.25970554413	0.5	1e-10	1e-10	12	12.0	13
7606	AP2M1	AP2M1	0.643760722195	0.0366670107308	0.519730607351	0.0315655479316	0.5	1e-10	1e-10	5	5.0	5
7607	INPP4A	INPP4A	NA	NA	NA	5.75897366294e-05	0.5	1e-10	1e-10	10	10.0	10
7608	INPP4A	INPP4A	NA	NA	NA	5.75897366294e-05	0.5	1e-10	1e-10	10	10.0	10
7609	BRMS1L	BRMS1L	NA	NA	NA	1.27662021763e-06	0.5	1e-10	1e-10	1	1.0	1
7610	GTPBP8	GTPBP8	0.643136975157	0.281837340671	0.520135224102	0.000504783257699	0.5	1e-10	1e-10	26	26.0	29
7611	CPSF1	CPSF1	-0.643126430908	-0.0019923094617	0.520142065417	10.7323369519	0.5	1e-10	1e-10	66	68.0	68
7612	ANKEF1	ANKEF1	-0.643004736869	-0.155860847144	0.520221026254	0.00176723629415	0.5	1e-10	1e-10	74	74.0	75
7613	ADAT2	ADAT2	0.642900102796	0.167704154421	0.52028892272	0.00144369146593	0.5	1e-10	1e-10	48	48.0	48
7614	STXBP2	STXBP2	-0.642833128888	-0.0730088467709	0.520332384113	0.00774454085781	0.5	1e-10	1e-10	16	16.0	16
7615	RPGRIP1L	RPGRIP1L	NA	NA	NA	1.32862005683e-06	0.5	1e-10	1e-10	8	8.0	8
7616	FH	FH	NA	NA	NA	0.00323337592073	0.5	1e-10	1e-10	7	7.0	7
7617	MAP6	MAP6	-0.642319697826	-0.157558673594	0.520665627191	0.00185856406093	0.5	1e-10	1e-10	19	20.0	20
7618	PSD3	PSD3	-0.642304250317	-0.229780766248	0.520675655119	0.000825782500398	0.5	1e-10	1e-10	36	36.0	36
7619	RBM43	RBM43	-0.64226401049	-0.273498619422	0.520701777734	0.000570913089903	0.5	1e-10	1e-10	58	58.0	60
7620	RBM43	RBM43	NA	NA	NA	0.000570913089903	0.5	1e-10	1e-10	58	58.0	60
7621	NAA16	NAA16	-0.642059937888	-0.144450527668	0.520834266581	0.00177025405036	0.5	1e-10	1e-10	108	109.0	112
7622	BMP2K	BMP2K	0.642023308958	0.0853502850249	0.520858048802	0.00583114955278	0.5	1e-10	1e-10	109	111.0	112
7623	P2RY13	P2RY13	NA	NA	NA	1.31955730069e-05	0.5	1e-10	1e-10	2	2.0	2
7624	TCAIM	TCAIM	0.641370980133	0.152893058963	0.521281682767	0.00135748834534	0.5	1e-10	1e-10	47	47.0	48
7625	ZBTB21	ZBTB21	NA	NA	NA	0.000782217980698	0.5	1e-10	1e-10	18	18.0	19
7626	CYB5D1	CYB5D1	NA	NA	NA	5.81121856182e-05	0.5	1e-10	1e-10	6	7.0	7
7627	PLEKHB2	PLEKHB2	0.641157593781	0.86892827976	0.521420298152	5.17740819603e-05	0.5	1e-10	1e-10	8	8.0	8
7628	PLEKHB2	PLEKHB2	NA	NA	NA	5.17740819603e-05	0.5	1e-10	1e-10	8	8.0	8
7629	SHC4	SHC4	0.640953553633	0.0177033182361	0.521552859999	0.125675570822	0.5	1e-10	1e-10	19	19.0	19
7630	SHC4	SHC4	NA	NA	NA	0.125675570822	0.5	1e-10	1e-10	19	19.0	19
7631	XKR9	XKR9	-0.640950837644	-0.274817743075	0.521554624654	0.000525477939535	0.5	1e-10	1e-10	123	123.0	125
7632	MAGI1	MAGI1	0.640846908463	0.338915150833	0.521622152677	0.000340812836359	0.5	1e-10	1e-10	30	30.0	30
7633	VWA1	VWA1	0.64079618845	0.01744529756	0.521655109658	0.152100134587	0.5	1e-10	1e-10	19	21.0	23
7634	NRD1	NRD1	0.640382798739	0.0404810979754	0.521923763025	0.0264915121293	0.5	1e-10	1e-10	46	47.0	47
7635	PKMYT1	PKMYT1	0.64032831944	1.72449661351	0.521959173292	1.36620731654e-05	0.5	1e-10	1e-10	7	8.0	8
7636	COPZ1	COPZ1	NA	NA	NA	0.000102824078237	0.5	1e-10	1e-10	8	8.0	8
7637	SSH2	SSH2	NA	NA	NA	0.000686135008555	0.5	1e-10	1e-10	10	10.0	10
7638	PRSS53	PRSS53	-0.640034592297	-0.141931830237	0.522150110334	0.00192816933967	0.5	1e-10	1e-10	9	9.0	9
7639	ZNF773	ZNF773	-0.640018202547	-0.192778670936	0.522160765533	0.00106292173034	0.5	1e-10	1e-10	105	106.0	108
7640	RTDR1	RTDR1	-0.639957845211	-149.522901039	0.522200005618	1.73718360423e-09	0.5	1e-10	1e-10	1	1.0	1
7641	PKIB	PKIB	-0.639804065228	-3.74175865311	0.522299989373	3.07513576503e-06	0.5	1e-10	1e-10	1	1.0	1
7642	RBM24	RBM24	NA	NA	NA	0.0001570192118	0.5	1e-10	1e-10	1	1.0	1
7643	CYP2U1	CYP2U1	-0.639634783891	-0.0814779417732	0.522410063082	0.00575073485228	0.5	1e-10	1e-10	63	63.0	69
7644	AUNIP	AUNIP	0.639545942553	2.16208264293	0.522467836154	7.81697624268e-06	0.5	1e-10	1e-10	23	23.0	23
7645	AUNIP	AUNIP	NA	NA	NA	7.81697624268e-06	0.5	1e-10	1e-10	23	23.0	23
7646	CD151	CD151	0.63932697833	0.000922855313846	0.522610241495	57.20525612	0.5	1e-10	1e-10	43	43.0	45
7647	ITGA10	ITGA10	-0.639138201352	-0.00774630455305	0.522733030295	0.65350251686	0.5	1e-10	1e-10	5	5.0	5
7648	HIST1H1E	HIST1H1E	-0.639101992011	-1.38269491437	0.522756584127	2.2443166691e-05	0.5	1e-10	1e-10	7	7.0	7
7649	LRP6	LRP6	-0.638854425133	-0.381328958862	0.522917638629	0.000291984404607	0.5	1e-10	1e-10	18	18.0	18
7650	CCDC113	CCDC113	-0.638838370816	-1.35336943462	0.522928083636	2.73248397307e-05	0.5	1e-10	1e-10	32	32.0	32
7651	CCDC113	CCDC113	NA	NA	NA	2.73248397307e-05	0.5	1e-10	1e-10	32	32.0	32
7652	GPS2	GPS2	NA	NA	NA	0.00187421151992	0.5	1e-10	1e-10	8	8.0	8
7653	SLC26A2	SLC26A2	0.638577622197	0.559695070852	0.523097742797	0.000112856427286	0.5	1e-10	1e-10	6	6.0	6
7654	C9orf69	C9orf69	0.638549975525	0.113401938088	0.523115733086	0.00317793045717	0.5	1e-10	1e-10	6	6.0	6
7655	FAM8A1	FAM8A1	0.638527463774	0.0366647347393	0.523130382206	0.027048386322	0.5	1e-10	1e-10	48	49.0	49
7656	VPS29	VPS29	-0.638334439673	-0.0202420223693	0.523255997833	0.0921248097565	0.5	1e-10	1e-10	19	19.0	19
7657	PIGS	PIGS	NA	NA	NA	1.7538571626e-07	0.5	1e-10	1e-10	1	1.0	1
7658	SYK	SYK	NA	NA	NA	7.85473759172e-06	0.5	1e-10	1e-10	4	4.0	4
7659	PPP1R12B	PPP1R12B	-0.638093812076	-0.0150584751545	0.523412614391	0.168992918069	0.5	1e-10	1e-10	18	18.0	18
7660	SETD5	SETD5	0.637978977367	0.36222104895	0.523487364988	0.000299804800261	0.5	1e-10	1e-10	7	7.0	7
7661	MYOZ2	MYOZ2	-0.637394115742	-0.00324216771686	0.523868160247	4.95364635171	0.5	1e-10	1e-10	45	45.0	46
7662	PCDHA7	PCDHA7	NA	NA	NA	1.27089195932e-06	0.5	1e-10	1e-10	10	10.0	10
7663	BZRAP1	BZRAP1	NA	NA	NA	0.000752434870556	0.5	1e-10	1e-10	6	6.0	6
7664	MITF	MITF	0.637138955671	0.204564126604	0.524034335905	0.000927510082562	0.5	1e-10	1e-10	51	52.0	53
7665	NPIPA5	NPIPA5	-0.637125325313	-0.0268699028621	0.524043213578	0.0759193695363	0.5	1e-10	1e-10	27	27.0	28
7666	PDSS2	PDSS2	0.63692709895	0.0891848043548	0.524172330333	0.00492948762824	0.5	1e-10	1e-10	37	37.0	37
7667	MYH7	MYH7	NA	NA	NA	0.326824317407	0.5	1e-10	1e-10	1	1.0	1
7668	APOBEC3H	APOBEC3H	-0.636720224507	-0.0313687895631	0.524307097488	0.0470063335795	0.5	1e-10	1e-10	537	544.0	558
7669	MMAB	MMAB	-0.636592705953	-0.180186711458	0.524390177554	0.00117394060109	0.5	1e-10	1e-10	35	36.0	37
7670	AAAS	AAAS	-0.636460606677	-0.076022111566	0.524476249135	0.00636205691849	0.5	1e-10	1e-10	14	14.0	16
7671	PXK	PXK	-0.636422617847	-0.516343307984	0.524501002758	0.00014011180541	0.5	1e-10	1e-10	5	5.0	5
7672	MAST4	MAST4	-0.635680973007	-0.105381238724	0.524984380376	0.004012809546	0.5	1e-10	1e-10	70	71.0	72
7673	ATXN10	ATXN10	0.635601372974	0.0347664275276	0.525036274383	0.0319506631907	0.5	1e-10	1e-10	31	31.0	31
7674	IL1B	IL1B	0.635466992591	0.130616867145	0.525123887547	0.00249433824788	0.5	1e-10	1e-10	7	7.0	8
7675	MN1	MN1	-0.635438989156	-0.0545810432193	0.525142146135	0.0124857161595	0.5	1e-10	1e-10	11	11.0	11
7676	TRIM29	TRIM29	0.635423028066	0.327476610002	0.52515255311	0.000421742605536	0.5	1e-10	1e-10	64	66.0	66
7677	SRF	SRF	NA	NA	NA	4.04583067179e-06	0.5	1e-10	1e-10	1	1.0	1
7678	ZKSCAN1	ZKSCAN1	NA	NA	NA	2.27793711155e-06	0.5	1e-10	1e-10	2	2.0	2
7679	RNF125	RNF125	NA	NA	NA	1.73081571349e-06	0.5	1e-10	1e-10	2	2.0	2
7680	FOXC2	FOXC2	-0.634782248006	-0.0436728733958	0.525570442689	0.0223325580151	0.5	1e-10	1e-10	12	12.0	12
7681	SPTSSA	SPTSSA	-0.63457148945	-0.0658474213782	0.525707927643	0.00998439678297	0.5	1e-10	1e-10	4	4.0	4
7682	LSR	LSR	-0.634445602712	-0.045595282788	0.525790056603	0.0169457948355	0.5	1e-10	1e-10	29	30.0	31
7683	TMEM200A	TMEM200A	0.634035016503	0.0473301718765	0.526057970104	0.016993333679	0.5	1e-10	1e-10	46	48.0	50
7684	KLHDC3	KLHDC3	NA	NA	NA	0.00582271081941	0.5	1e-10	1e-10	19	19.0	19
7685	UQCC2	UQCC2	NA	NA	NA	0.00789984739903	0.5	1e-10	1e-10	38	38.0	38
7686	DDB1	DDB1	-0.633767573776	-0.0268613725061	0.52623251791	0.048844500166	0.5	1e-10	1e-10	83	84.0	87
7687	C6orf52	C6orf52	-0.633682018098	-3.44324719827	0.526288362488	2.82140324857e-06	0.5	1e-10	1e-10	11	11.0	11
7688	INPP5J	INPP5J	NA	NA	NA	8.36429696797e-06	0.5	1e-10	1e-10	5	5.0	5
7689	KIAA1239	KIAA1239	-0.633293584255	-0.102876572907	0.526541942174	0.00366020208852	0.5	1e-10	1e-10	59	59.0	60
7690	FARS2	FARS2	0.633178804979	0.254897436979	0.526616885004	0.000605012813105	0.5	1e-10	1e-10	35	35.0	35
7691	VSTM2A	VSTM2A	0.632964362955	1.29885700862	0.526756915222	2.38722261176e-05	0.5	1e-10	1e-10	20	20.0	20
7692	BTN2A2	BTN2A2	0.63290693543	0.0803223753194	0.52679441851	0.00582641929793	0.5	1e-10	1e-10	112	113.0	114
7693	TRIM16L	TRIM16L	-0.632901632812	-0.0821517562281	0.526797881476	0.00598461765766	0.5	1e-10	1e-10	21	22.0	22
7694	ARMC2	ARMC2	0.632888623381	0.07052183575	0.526806377557	0.00774703371986	0.5	1e-10	1e-10	69	71.0	71
7695	CYB5A	CYB5A	-0.632713387209	-0.00493559485497	0.526920826031	1.67309930965	0.5	1e-10	1e-10	22	23.0	24
7696	NRBP1	NRBP1	0.632469471118	0.012120874101	0.527080151162	0.25391154934	0.5	1e-10	1e-10	44	44.0	45
7697	NRBP1	NRBP1	NA	NA	NA	0.25391154934	0.5	1e-10	1e-10	44	44.0	45
7698	SLC16A11	SLC16A11	NA	NA	NA	2.28206709973e-05	0.5	1e-10	1e-10	2	2.0	2
7699	CDC7	CDC7	0.632318720337	0.141398672725	0.527178633332	0.0019207921208	0.5	1e-10	1e-10	25	25.0	25
7700	HRCT1	HRCT1	NA	NA	NA	11.2789766279	0.5	1e-10	1e-10	130	130.0	132
7701	CCPG1	CCPG1	NA	NA	NA	1.92764253283e-08	0.5	1e-10	1e-10	1	1.0	1
7702	CCPG1	CCPG1	NA	NA	NA	1.92764253283e-08	0.5	1e-10	1e-10	1	1.0	1
7703	RELA	RELA	NA	NA	NA	0.000555996774872	0.5	1e-10	1e-10	14	14.0	14
7704	ATPIF1	ATPIF1	-0.631650698033	-0.0106028022185	0.527615150569	0.367900708051	0.5	1e-10	1e-10	50	50.0	50
7705	CDH20	CDH20	-0.631535050932	-1.01530226435	0.527690738542	3.84483890001e-05	0.5	1e-10	1e-10	21	23.0	23
7706	RUFY3	RUFY3	0.631532249044	0.154738979159	0.52769256995	0.00171021247419	0.5	1e-10	1e-10	48	49.0	51
7707	SDHAF1	SDHAF1	NA	NA	NA	2.80525415592e-07	0.5	1e-10	1e-10	1	1.0	1
7708	SHISA6	SHISA6	-0.631517185607	-0.232644345106	0.527702415969	0.000884365779358	0.5	1e-10	1e-10	99	101.0	102
7709	NPIPB9	NPIPB9	-0.631494729193	-3.19144622045	0.527717094487	3.39605688784e-06	0.5	1e-10	1e-10	9	9.0	9
7710	PTPRK	PTPRK	0.631487326089	0.528250276637	0.527721933533	0.00011904601114	0.5	1e-10	1e-10	18	19.0	19
7711	MCCC1	MCCC1	NA	NA	NA	0.00105502199345	0.5	1e-10	1e-10	23	23.0	24
7712	JAM3	JAM3	0.631393304433	0.0136814913201	0.527783392844	0.209058285561	0.5	1e-10	1e-10	49	49.0	49
7713	MRPL35	MRPL35	-0.631072198645	-0.0248922688381	0.52799331817	0.0685088184322	0.5	1e-10	1e-10	82	83.0	83
7714	MRPL35	MRPL35	NA	NA	NA	0.0685088184322	0.5	1e-10	1e-10	82	83.0	83
7715	CCDC146	CCDC146	NA	NA	NA	0.000181862527029	0.5	1e-10	1e-10	24	24.0	24
7716	EGFLAM	EGFLAM	-0.630657080636	-0.43796011806	0.528264767743	0.000215304678254	0.5	1e-10	1e-10	4	4.0	4
7717	CDCA7L	CDCA7L	-0.630473842097	-0.528746581788	0.52838461176	0.000151436217305	0.5	1e-10	1e-10	20	20.0	20
7718	EPT1	EPT1	-0.630463499306	-0.941935212102	0.528391376698	4.11230676485e-05	0.5	1e-10	1e-10	33	33.0	34
7719	MYL7	MYL7	NA	NA	NA	0.0682017154489	0.5	1e-10	1e-10	2	2.0	2
7720	TRIB1	TRIB1	NA	NA	NA	5.17970740146e-05	0.5	1e-10	1e-10	3	3.0	3
7721	SLC16A12	SLC16A12	NA	NA	NA	6.41964637523e-06	0.5	1e-10	1e-10	7	7.0	7
7722	METAP1D	METAP1D	0.630236399322	0.175305816396	0.528539927722	0.0014168074789	0.5	1e-10	1e-10	36	36.0	36
7723	METAP1D	METAP1D	NA	NA	NA	0.0014168074789	0.5	1e-10	1e-10	36	36.0	36
7724	ATP5S	ATP5S	-0.63015646544	-0.131291197115	0.528592219267	0.00214813737675	0.5	1e-10	1e-10	65	65.0	66
7725	CCL4L1	CCL4L1	0.630116645378	0.0594094031483	0.528618269936	0.0201923887942	0.5	1e-10	1e-10	122	128.0	134
7726	SLC31A2	SLC31A2	NA	NA	NA	0.000136468961311	0.5	1e-10	1e-10	5	5.0	5
7727	ZSWIM1	ZSWIM1	0.629994123924	0.107935807	0.528698428755	0.00359881069184	0.5	1e-10	1e-10	57	59.0	59
7728	PGP	PGP	-0.629794215814	-0.0324092703882	0.528829230545	0.0405141931421	0.5	1e-10	1e-10	80	86.0	88
7729	ZCCHC24	ZCCHC24	-0.629759793583	-0.0443695756388	0.528851755003	0.020435428035	0.5	1e-10	1e-10	6	6.0	6
7730	ZNF354A	ZNF354A	-0.629376942505	-0.0593871298917	0.529102309528	0.010792190399	0.5	1e-10	1e-10	57	57.0	59
7731	ADAMTS15	ADAMTS15	0.629366178923	0.0142626074004	0.52910935456	0.184840368385	0.5	1e-10	1e-10	5	5.0	5
7732	ARRB1	ARRB1	-0.629208335689	-0.0551543488835	0.52921267237	0.0114920286183	0.5	1e-10	1e-10	68	68.0	69
7733	TSPAN15	TSPAN15	NA	NA	NA	0.156344559879	0.5	1e-10	1e-10	44	44.0	44
7734	BTN3A1	BTN3A1	0.629032946646	0.0334640221511	0.529327486994	0.0351963393756	0.5	1e-10	1e-10	53	53.0	57
7735	OPTC	OPTC	-0.628933382976	-0.885000061859	0.529392669824	4.42687211249e-05	0.5	1e-10	1e-10	58	59.0	61
7736	OPTC	OPTC	NA	NA	NA	4.42687211249e-05	0.5	1e-10	1e-10	58	59.0	61
7737	TPM3	TPM3	-0.628857851994	-0.0426596580459	0.529442121538	0.0222979700042	0.5	1e-10	1e-10	15	15.0	15
7738	TPM3	TPM3	NA	NA	NA	0.0222979700042	0.5	1e-10	1e-10	15	15.0	15
7739	OLFML3	OLFML3	-0.628826579036	-0.0135279790643	0.529462597286	0.190784226505	0.5	1e-10	1e-10	32	32.0	32
7740	PABPC4	PABPC4	0.628790943271	0.0348001054991	0.529485930041	0.0364532698205	0.5	1e-10	1e-10	21	21.0	21
7741	CCDC53	CCDC53	0.628464242922	0.0279563984168	0.529699863645	0.053430015948	0.5	1e-10	1e-10	66	66.0	67
7742	CCT3	CCT3	0.628420262051	0.0132478805375	0.52972866705	0.235132318376	0.5	1e-10	1e-10	89	89.0	89
7743	CCT3	CCT3	NA	NA	NA	0.235132318376	0.5	1e-10	1e-10	89	89.0	89
7744	CCL19	CCL19	NA	NA	NA	226.113877639	0.5	1e-10	1e-10	41	41.0	41
7745	WIPF3	WIPF3	NA	NA	NA	0.000840784924263	0.5	1e-10	1e-10	6	6.0	7
7746	RCAN3	RCAN3	-0.628033009897	-0.0439525788361	0.529982315774	0.0203801783936	0.5	1e-10	1e-10	95	97.0	102
7747	PLEKHA5	PLEKHA5	0.628011810694	1.46305684301	0.529996202954	1.89350138036e-05	0.5	1e-10	1e-10	5	6.0	6
7748	FEM1C	FEM1C	NA	NA	NA	0.000502035510973	0.5	1e-10	1e-10	12	12.0	12
7749	TFEB	TFEB	0.627854524541	0.282840606458	0.530099243792	0.000464371401437	0.5	1e-10	1e-10	6	6.0	6
7750	ICK	ICK	NA	NA	NA	0.000233142366734	0.5	1e-10	1e-10	9	10.0	10
7751	SGCB	SGCB	NA	NA	NA	0.00867058522129	0.5	1e-10	1e-10	13	13.0	13
7752	SDAD1	SDAD1	NA	NA	NA	2.2277809982e-05	0.5	1e-10	1e-10	1	1.0	1
7753	LIN7A	LIN7A	-0.627374106158	-1.86112082308	0.530414037061	1.17475247677e-05	0.5	1e-10	1e-10	2	2.0	2
7754	SERF1B	SERF1B	0.627353201826	0.204556839585	0.53042773674	0.000992221098364	0.5	1e-10	1e-10	50	51.0	56
7755	WNK2	WNK2	NA	NA	NA	6.32490630938e-05	0.5	1e-10	1e-10	5	5.0	5
7756	CNKSR1	CNKSR1	0.626977618314	0.0671780454948	0.530673906473	0.00872046464662	0.5	1e-10	1e-10	63	63.0	63
7757	FTL	FTL	NA	NA	NA	10.0607302849	0.5	1e-10	1e-10	1	1.0	1
7758	PLIN4	PLIN4	0.626869519727	0.000772389985627	0.530744768572	56.5660620428	0.5	1e-10	1e-10	60	66.0	66
7759	ABCB8	ABCB8	-0.626793877403	-0.0784606948933	0.530794357403	0.00506665859319	0.5	1e-10	1e-10	20	20.0	20
7760	CNPPD1	CNPPD1	0.626739750948	0.108985835044	0.53082984252	0.00306561217768	0.5	1e-10	1e-10	8	8.0	8
7761	RBM19	RBM19	-0.626694325487	-0.0326739011526	0.530859624226	0.0355676330222	0.5	1e-10	1e-10	15	15.0	15
7762	NPY1R	NPY1R	-0.626688493707	-0.0312516746487	0.530863447701	0.0392780061788	0.5	1e-10	1e-10	5	5.0	5
7763	IDE	IDE	-0.626374385551	-0.217130522151	0.531069406305	0.000829870868431	0.5	1e-10	1e-10	34	34.0	34
7764	COPRS	COPRS	-0.62630010629	-0.01430619719	0.531118116642	0.215374231582	0.5	1e-10	1e-10	48	48.0	48
7765	FAM118A	FAM118A	0.626185334689	0.00128865564329	0.531193385219	24.3113088153	0.5	1e-10	1e-10	69	72.0	72
7766	KRT7	KRT7	0.626015885834	0.0641978472659	0.531304521678	0.00829704671319	0.5	1e-10	1e-10	18	18.0	18
7767	PCSK5	PCSK5	NA	NA	NA	6.52185914449e-08	0.5	1e-10	1e-10	1	1.0	1
7768	SEPW1	SEPW1	-0.625767149369	-0.00670899183597	0.531467681873	0.865818267483	0.5	1e-10	1e-10	7	7.0	7
7769	BRCA2	BRCA2	0.625153215182	0.728135532975	0.531870504427	6.8118106379e-05	0.5	1e-10	1e-10	50	51.0	53
7770	IDH2	IDH2	0.625131566754	0.00952290418524	0.531884711501	0.452056293467	0.5	1e-10	1e-10	34	34.0	34
7771	IDH2	IDH2	NA	NA	NA	0.452056293467	0.5	1e-10	1e-10	34	34.0	34
7772	CACNA2D4	CACNA2D4	0.624943636313	0.192775723567	0.532008051473	0.0009273451583	0.5	1e-10	1e-10	36	40.0	40
7773	TSEN2	TSEN2	0.624845159821	0.163678269915	0.532072688021	0.00146578575854	0.5	1e-10	1e-10	46	46.0	47
7774	DSCR3	DSCR3	-0.624815413549	-0.204179688578	0.532092213222	0.000888096126726	0.5	1e-10	1e-10	30	30.0	30
7775	NECAB3	NECAB3	-0.624577845101	-0.0163870482532	0.532248164166	0.131664636138	0.5	1e-10	1e-10	85	86.0	87
7776	MORC3	MORC3	NA	NA	NA	0.000116464517766	0.5	1e-10	1e-10	5	5.0	5
7777	RPTOR	RPTOR	-0.624484338982	-0.13366489617	0.532309552264	0.00201448568721	0.5	1e-10	1e-10	82	84.0	84
7778	CWC22	CWC22	NA	NA	NA	9.63292924033e-05	0.5	1e-10	1e-10	5	5.0	5
7779	CWC22	CWC22	NA	NA	NA	9.63292924033e-05	0.5	1e-10	1e-10	5	5.0	5
7780	CHKA	CHKA	0.62395748801	0.323369783945	0.532655504421	0.00034835370976	0.5	1e-10	1e-10	27	27.0	27
7781	PRUNE	PRUNE	-0.623619732447	-0.196183526055	0.532877348541	0.00112144661024	0.5	1e-10	1e-10	26	27.0	28
7782	PRUNE	PRUNE	NA	NA	NA	0.00112144661024	0.5	1e-10	1e-10	26	27.0	28
7783	CORO7	CORO7	0.623353350973	0.0765836005407	0.533052345799	0.00715723753561	0.5	1e-10	1e-10	32	32.0	32
7784	ACACB	ACACB	NA	NA	NA	0.00458509522542	0.5	1e-10	1e-10	2	2.0	2
7785	ERMP1	ERMP1	-0.623045947243	-0.328002896497	0.53325432843	0.000300183856746	0.5	1e-10	1e-10	36	36.0	37
7786	PPP4R1L	PPP4R1L	-0.622953001095	-1.11036515422	0.533315407225	3.28027711321e-05	0.5	1e-10	1e-10	16	16.0	16
7787	TBCK	TBCK	NA	NA	NA	6.15184369513e-05	0.5	1e-10	1e-10	37	37.0	38
7788	ZSWIM5	ZSWIM5	NA	NA	NA	4.02149387474e-07	0.5	1e-10	1e-10	2	2.0	3
7789	ZSWIM5	ZSWIM5	NA	NA	NA	4.02149387474e-07	0.5	1e-10	1e-10	2	2.0	3
7790	APOL4	APOL4	-0.62255855104	-0.0113708247531	0.533574656174	0.274999836827	0.5	1e-10	1e-10	111	115.0	115
7791	NMU	NMU	0.622553458581	0.0266429913083	0.533578003566	0.0581274733315	0.5	1e-10	1e-10	99	101.0	103
7792	NRN1L	NRN1L	-0.622544194433	-0.484428261527	0.533584093133	0.000145067595863	0.5	1e-10	1e-10	9	9.0	9
7793	CLASP2	CLASP2	NA	NA	NA	0.000283073394216	0.5	1e-10	1e-10	6	6.0	6
7794	ADPGK	ADPGK	NA	NA	NA	0.00682983040554	0.5	1e-10	1e-10	26	26.0	26
7795	ADPGK	ADPGK	NA	NA	NA	0.00682983040554	0.5	1e-10	1e-10	26	26.0	26
7796	CDAN1	CDAN1	0.622145914393	0.0702844331664	0.533845926248	0.00769678445327	0.5	1e-10	1e-10	62	63.0	63
7797	CDAN1	CDAN1	NA	NA	NA	0.00769678445327	0.5	1e-10	1e-10	62	63.0	63
7798	CCDC57	CCDC57	0.622142435513	0.076525549328	0.533848213584	0.00689618201979	0.5	1e-10	1e-10	109	116.0	119
7799	GRIA1	GRIA1	-0.622018716798	-0.642482850476	0.533929560838	0.000105206937617	0.5	1e-10	1e-10	7	7.0	7
7800	TWIST2	TWIST2	NA	NA	NA	0.000564334207383	0.5	1e-10	1e-10	3	3.0	3
7801	SSBP4	SSBP4	-0.621857295171	-0.0676166008502	0.53403570784	0.00865098193744	0.5	1e-10	1e-10	26	26.0	26
7802	CTIF	CTIF	-0.621639290692	-0.0223958619844	0.534179079286	0.0785741356884	0.5	1e-10	1e-10	50	50.0	53
7803	ANKRD2	ANKRD2	NA	NA	NA	6.14059772104e-06	0.5	1e-10	1e-10	1	1.0	1
7804	TSC1	TSC1	NA	NA	NA	0.0103622990259	0.5	1e-10	1e-10	46	47.0	47
7805	ZNF561	ZNF561	-0.620474171431	-0.0602389510617	0.534945653574	0.011349600572	0.5	1e-10	1e-10	92	95.0	95
7806	DPAGT1	DPAGT1	-0.620420509955	-0.258678481758	0.534980972767	0.000492203470232	0.5	1e-10	1e-10	21	21.0	21
7807	ETV3	ETV3	NA	NA	NA	3.40730139896e-05	0.5	1e-10	1e-10	10	10.0	10
7808	GFPT2	GFPT2	-0.619831768628	-0.00454531334482	0.535368550853	2.01278189387	0.5	1e-10	1e-10	77	79.0	81
7809	FAM105A	FAM105A	NA	NA	NA	2.73398636519e-05	0.5	1e-10	1e-10	19	19.0	19
7810	YPEL5	YPEL5	NA	NA	NA	0.00180739328043	0.5	1e-10	1e-10	11	11.0	11
7811	PARP15	PARP15	0.619515661844	0.368443936373	0.535576707513	0.000264615813824	0.5	1e-10	1e-10	17	17.0	17
7812	PSMC3	PSMC3	0.619422162856	0.00653441317766	0.535638284511	0.878276171341	0.5	1e-10	1e-10	69	69.0	72
7813	CHMP2B	CHMP2B	0.61929055801	0.0694827479075	0.535724963485	0.00826788862011	0.5	1e-10	1e-10	59	60.0	62
7814	MRPL41	MRPL41	NA	NA	NA	6.73910928749	0.5	1e-10	1e-10	113	135.0	140
7815	REPIN1	REPIN1	-0.618094546209	-0.0274327222007	0.536513017138	0.0519154818911	0.5	1e-10	1e-10	24	28.0	28
7816	LMAN2	LMAN2	NA	NA	NA	0.000393811135268	0.5	1e-10	1e-10	7	7.0	7
7817	AGAP1	AGAP1	NA	NA	NA	1.61626883396e-08	0.5	1e-10	1e-10	1	1.0	1
7818	AGAP1	AGAP1	NA	NA	NA	1.61626883396e-08	0.5	1e-10	1e-10	1	1.0	1
7819	STAM	STAM	-0.617924352487	-0.118078775999	0.536625205373	0.0026865895167	0.5	1e-10	1e-10	32	33.0	33
7820	SPEF2	SPEF2	0.617847075488	1.1252932526	0.536676148692	2.80355582927e-05	0.5	1e-10	1e-10	14	14.0	14
7821	LSS	LSS	0.617828999206	0.0330831706111	0.536688065472	0.0304013389244	0.5	1e-10	1e-10	23	23.0	23
7822	FAM214B	FAM214B	-0.617644009904	-0.0648332818272	0.536810027219	0.0102155674868	0.5	1e-10	1e-10	31	31.0	31
7823	NOP56	NOP56	-0.617253555386	-0.0306660916637	0.537067496041	0.0417496179043	0.5	1e-10	1e-10	10	10.0	10
7824	ATP5A1	ATP5A1	-0.617207577815	-0.00621176337119	0.537097818102	0.982991067416	0.5	1e-10	1e-10	37	37.0	37
7825	FAM84B	FAM84B	-0.616972210486	-1.01562014499	0.537253055583	3.23780482916e-05	0.5	1e-10	1e-10	7	7.0	7
7826	PRDX3	PRDX3	NA	NA	NA	0.00514294161607	0.5	1e-10	1e-10	10	10.0	10
7827	LRPPRC	LRPPRC	-0.616559714413	-0.0267224935679	0.537525173421	0.0536032407457	0.5	1e-10	1e-10	55	55.0	55
7828	PNMT	PNMT	-0.616398923839	-0.0095812458708	0.537631263444	0.369818818372	0.5	1e-10	1e-10	48	49.0	50
7829	LRP5	LRP5	0.616315830878	0.0972656998194	0.537686092509	0.00396386458106	0.5	1e-10	1e-10	18	18.0	18
7830	C6orf100	C6orf100	-0.61627327872	-0.581724677416	0.537714171727	8.39635859586e-05	0.5	1e-10	1e-10	41	41.0	41
7831	PCDHB7	PCDHB7	-0.61616751481	-0.0756614289505	0.537783966157	0.00621464094255	0.5	1e-10	1e-10	52	52.0	52
7832	GPSM1	GPSM1	0.61611892582	0.0654170772526	0.537816031935	0.0119674814273	0.5	1e-10	1e-10	50	64.0	66
7833	COX16	COX16	-0.615994368859	-0.0216748734121	0.537898236339	0.0770482401498	0.5	1e-10	1e-10	48	48.0	48
7834	C15orf59	C15orf59	0.615599735973	0.0484269626532	0.538158725583	0.0167770726114	0.5	1e-10	1e-10	9	9.0	9
7835	C15orf59	C15orf59	NA	NA	NA	0.0167770726114	0.5	1e-10	1e-10	9	9.0	9
7836	ZNF48	ZNF48	-0.615558391945	-0.694040761552	0.538186019608	8.54939032669e-05	0.5	1e-10	1e-10	23	23.0	24
7837	LEPROT	LEPROT	-0.615553403872	-0.0467609766089	0.538189312624	0.0172681251736	0.5	1e-10	1e-10	38	39.0	40
7838	TNN	TNN	0.615471946438	0.914504978169	0.538243090456	3.85815950071e-05	0.5	1e-10	1e-10	33	33.0	33
7839	EMX2	EMX2	0.615455601465	0.197482351656	0.538253881658	0.00106223444434	0.5	1e-10	1e-10	20	21.0	22
7840	CSRNP3	CSRNP3	NA	NA	NA	7.30337033762e-06	0.5	1e-10	1e-10	11	11.0	11
7841	CSRNP3	CSRNP3	NA	NA	NA	7.30337033762e-06	0.5	1e-10	1e-10	11	11.0	11
7842	MAML3	MAML3	-0.615309116899	-0.2627216916	0.538350597866	0.000529138916881	0.5	1e-10	1e-10	26	27.0	27
7843	LEPROTL1	LEPROTL1	-0.615139575719	-0.0376163549166	0.53846254805	0.0274775852841	0.5	1e-10	1e-10	22	22.0	22
7844	GJC1	GJC1	0.615126640529	0.119467767095	0.5384710898	0.00259566718103	0.5	1e-10	1e-10	40	40.0	41
7845	LRP2BP	LRP2BP	-0.615114405927	-0.175642278152	0.538479168978	0.00111612095904	0.5	1e-10	1e-10	68	71.0	71
7846	TOR2A	TOR2A	0.615058515194	0.812436049796	0.538516077466	5.49650693395e-05	0.5	1e-10	1e-10	11	11.0	11
7847	RPL17	RPL17	-0.615040356567	-0.00310532601521	0.538528069127	3.44806065785	0.5	1e-10	1e-10	11	11.0	11
7848	RDH10	RDH10	-0.614735318446	-0.015891201174	0.538729531348	0.162719143071	0.5	1e-10	1e-10	71	72.0	72
7849	SMEK2	SMEK2	0.614679843224	1.61836248276	0.538766173982	1.44810226503e-05	0.5	1e-10	1e-10	5	5.0	5
7850	GRM2	GRM2	-0.614628612995	-27.1541233853	0.538800013811	4.15455881782e-08	0.5	1e-10	1e-10	1	1.0	1
7851	RBL1	RBL1	-0.614601556392	-1.11698293523	0.538817886323	2.8624330624e-05	0.5	1e-10	1e-10	19	19.0	19
7852	TTC7A	TTC7A	-0.614199557039	-0.154909671379	0.539083466054	0.00163820819901	0.5	1e-10	1e-10	20	20.0	20
7853	TTC7A	TTC7A	NA	NA	NA	0.00163820819901	0.5	1e-10	1e-10	20	20.0	20
7854	CPSF7	CPSF7	NA	NA	NA	0.00133802818232	0.5	1e-10	1e-10	6	6.0	6
7855	VPS9D1	VPS9D1	0.613909459081	0.0304830766839	0.539275159187	0.0392376739725	0.5	1e-10	1e-10	16	16.0	19
7856	VPS9D1	VPS9D1	NA	NA	NA	0.0392376739725	0.5	1e-10	1e-10	16	16.0	19
7857	ZNF485	ZNF485	0.613556017584	0.68275720509	0.539508755083	8.05057532541e-05	0.5	1e-10	1e-10	58	58.0	59
7858	IPO7	IPO7	0.613430672857	0.0390235157962	0.539591609857	0.0238168387598	0.5	1e-10	1e-10	9	9.0	9
7859	NCOA2	NCOA2	-0.613366978093	-1.18246632692	0.539633715507	2.33846287772e-05	0.5	1e-10	1e-10	22	22.0	22
7860	PCOLCE	PCOLCE	-0.612981597065	-0.0970591097882	0.539888508091	0.00398265578079	0.5	1e-10	1e-10	2	2.0	2
7861	KLHDC7B	KLHDC7B	NA	NA	NA	6.60421029318e-08	0.5	1e-10	1e-10	3	3.0	3
7862	KLRC4	KLRC4	NA	NA	NA	7.38584358099e-07	0.5	1e-10	1e-10	10	10.0	13
7863	SLC25A41	SLC25A41	0.612676148105	0.142936296459	0.540090496785	0.00208453348489	0.5	1e-10	1e-10	13	15.0	15
7864	EPB41L4B	EPB41L4B	-0.61265133073	-0.275466218876	0.540106909794	0.000543660275754	0.5	1e-10	1e-10	10	10.0	10
7865	MYO1C	MYO1C	0.612520354918	0.278087158088	0.54019353498	0.000611344271745	0.5	1e-10	1e-10	4	4.0	4
7866	NPIPA3	NPIPA3	-0.612519288145	-0.0889486165609	0.540194240554	0.00504407919054	0.5	1e-10	1e-10	79	84.0	91
7867	C22orf46	C22orf46	NA	NA	NA	7.87890833494e-07	0.5	1e-10	1e-10	3	3.0	3
7868	TNFSF13B	TNFSF13B	NA	NA	NA	9.17489257498e-07	0.5	1e-10	1e-10	1	1.0	1
7869	RAD51D	RAD51D	0.612130251335	1.76550717126	0.540451584062	1.12921808995e-05	0.5	1e-10	1e-10	15	15.0	15
7870	TBX20	TBX20	0.612086442542	0.0464220611536	0.540480566929	0.0183608248168	0.5	1e-10	1e-10	35	35.0	39
7871	CLU	CLU	0.611928337346	0.000320460002346	0.540585172074	368.782098919	0.5	1e-10	1e-10	23	24.0	24
7872	FPR1	FPR1	-0.611824865361	-0.0138983530818	0.540653636417	0.200063523456	0.5	1e-10	1e-10	11	11.0	11
7873	GRPEL1	GRPEL1	NA	NA	NA	3.2648593211e-05	0.5	1e-10	1e-10	10	10.0	10
7874	KCNMB4	KCNMB4	-0.611603677273	-0.0205002699436	0.540800004547	0.0832313827993	0.5	1e-10	1e-10	1	1.0	1
7875	VASP	VASP	0.611497232257	0.0189876623428	0.540870450108	0.100327309129	0.5	1e-10	1e-10	24	24.0	24
7876	NCR1	NCR1	-0.611452579498	-37.2288002163	0.540900002774	2.97811058912e-08	0.5	1e-10	1e-10	1	1.0	1
7877	GFM2	GFM2	0.611299294347	0.32679267788	0.541001458073	0.000337169690789	0.5	1e-10	1e-10	22	22.0	23
7878	TMCC1	TMCC1	NA	NA	NA	2.13859560972e-05	0.5	1e-10	1e-10	6	6.0	7
7879	MAPK1	MAPK1	NA	NA	NA	2.84186866609e-06	0.5	1e-10	1e-10	3	3.0	3
7880	PDK4	PDK4	-0.611226479185	-0.000381062938569	0.541049655792	217.17704958	0.5	1e-10	1e-10	21	21.0	22
7881	ADA	ADA	0.611093767536	0.157550205257	0.541137505635	0.00133839032336	0.5	1e-10	1e-10	12	12.0	12
7882	BEAN1	BEAN1	-0.610986091573	-0.426767101642	0.541208788082	0.000209986257121	0.5	1e-10	1e-10	69	71.0	74
7883	KLK13	KLK13	0.610900056268	0.366892289295	0.541265747592	0.000245122917852	0.5	1e-10	1e-10	170	179.0	181
7884	C1orf229	C1orf229	0.610632867011	0.723913905723	0.541442658816	6.16060801802e-05	0.5	1e-10	1e-10	14	14.0	14
7885	C1orf229	C1orf229	NA	NA	NA	6.16060801802e-05	0.5	1e-10	1e-10	14	14.0	14
7886	STAT4	STAT4	-0.610563624941	-0.412205018438	0.541488510052	0.000210546464798	0.5	1e-10	1e-10	29	29.0	30
7887	POPDC2	POPDC2	0.610197772833	0.00967965373293	0.541730804938	0.39995018649	0.5	1e-10	1e-10	22	22.0	23
7888	TRANK1	TRANK1	-0.610153960776	-0.036090674956	0.541759824217	0.026239767673	0.5	1e-10	1e-10	28	28.0	28
7889	CIDEB	CIDEB	NA	NA	NA	4.27544154076e-06	0.5	1e-10	1e-10	1	1.0	1
7890	PRAM1	PRAM1	NA	NA	NA	4.10964996945e-09	0.5	1e-10	1e-10	1	1.0	1
7891	MS4A6A	MS4A6A	-0.609818402183	-0.00367580265521	0.541982109954	2.75798609586	0.5	1e-10	1e-10	107	110.0	114
7892	TFB2M	TFB2M	-0.609365369894	-0.240624282886	0.542282286537	0.000660650153401	0.5	1e-10	1e-10	36	38.0	39
7893	TFB2M	TFB2M	NA	NA	NA	0.000660650153401	0.5	1e-10	1e-10	36	38.0	39
7894	LUC7L	LUC7L	-0.609288252232	-0.115880310876	0.54233339251	0.00245832615509	0.5	1e-10	1e-10	9	17.0	17
7895	LUC7L	LUC7L	NA	NA	NA	0.00245832615509	0.5	1e-10	1e-10	9	17.0	17
7896	GABARAPL2	GABARAPL2	NA	NA	NA	4.80805299481e-05	0.5	1e-10	1e-10	5	5.0	5
7897	GABARAPL2	GABARAPL2	NA	NA	NA	4.80805299481e-05	0.5	1e-10	1e-10	5	5.0	5
7898	USP44	USP44	-0.608834282247	-0.492777858684	0.542634287675	0.000149045987536	0.5	1e-10	1e-10	77	81.0	86
7899	WNT6	WNT6	0.607993674772	0.0609240474278	0.543191669026	0.0102356299928	0.5	1e-10	1e-10	12	12.0	12
7900	CCDC144A	CCDC144A	0.607950570572	0.215738354477	0.543220257798	0.000807383972296	0.5	1e-10	1e-10	20	20.0	20
7901	NCOA1	NCOA1	0.607174787813	0.0573864402181	0.543734922157	0.0108170784071	0.5	1e-10	1e-10	40	40.0	40
7902	ANKZF1	ANKZF1	NA	NA	NA	0.00023406924033	0.5	1e-10	1e-10	3	3.0	3
7903	ANKZF1	ANKZF1	NA	NA	NA	0.00023406924033	0.5	1e-10	1e-10	3	3.0	3
7904	C19orf26	C19orf26	0.607118577479	0.111669625521	0.543772222246	0.00377147476389	0.5	1e-10	1e-10	14	25.0	26
7905	CAP1	CAP1	0.606773939287	0.0461670643909	0.544000945303	0.0197305036752	0.5	1e-10	1e-10	17	17.0	17
7906	CAP1	CAP1	NA	NA	NA	0.0197305036752	0.5	1e-10	1e-10	17	17.0	17
7907	TATDN1	TATDN1	NA	NA	NA	2.60866230665e-05	0.5	1e-10	1e-10	5	5.0	5
7908	CCDC24	CCDC24	0.606483462035	0.877295832887	0.544193760986	4.69258719173e-05	0.5	1e-10	1e-10	12	12.0	12
7909	FAM98B	FAM98B	NA	NA	NA	1.73066615033e-07	0.5	1e-10	1e-10	2	2.0	3
7910	FAM98B	FAM98B	NA	NA	NA	1.73066615033e-07	0.5	1e-10	1e-10	2	2.0	3
7911	CYYR1	CYYR1	-0.606114124467	-0.0377306221513	0.544438972357	0.0268257261199	0.5	1e-10	1e-10	60	62.0	63
7912	SYNGR2	SYNGR2	-0.606018342222	-0.0425536234644	0.54450257327	0.0223138243387	0.5	1e-10	1e-10	24	26.0	26
7913	FAM153B	FAM153B	-0.606001115358	-1.63170122252	0.54451401257	1.44850352945e-05	0.5	1e-10	1e-10	5	5.0	6
7914	APBA1	APBA1	NA	NA	NA	1.80952650199e-05	0.5	1e-10	1e-10	1	1.0	1
7915	PPP1R3E	PPP1R3E	NA	NA	NA	3.14094998909e-05	0.5	1e-10	1e-10	3	4.0	4
7916	SLC35F6	SLC35F6	NA	NA	NA	8.54657773846e-05	0.5	1e-10	1e-10	11	11.0	11
7917	SEMA4C	SEMA4C	NA	NA	NA	2.09987473431e-05	0.5	1e-10	1e-10	1	1.0	1
7918	SEMA4C	SEMA4C	NA	NA	NA	2.09987473431e-05	0.5	1e-10	1e-10	1	1.0	1
7919	TM2D2	TM2D2	0.605244331524	0.0976231034033	0.54501666395	0.00361834075292	0.5	1e-10	1e-10	38	38.0	38
7920	IL20RB	IL20RB	0.60493121965	0.131327957088	0.545224698378	0.00213986563334	0.5	1e-10	1e-10	57	57.0	59
7921	SNRPB2	SNRPB2	NA	NA	NA	0.00016027931229	0.5	1e-10	1e-10	7	7.0	7
7922	SLC46A1	SLC46A1	-0.604529219754	-0.773601399967	0.545491848606	5.87507614114e-05	0.5	1e-10	1e-10	21	21.0	21
7923	PKD2	PKD2	-0.604499214863	-0.102404757274	0.545511791051	0.00308153678084	0.5	1e-10	1e-10	11	11.0	11
7924	ATOX1	ATOX1	NA	NA	NA	0.000118227165022	0.5	1e-10	1e-10	21	22.0	22
7925	SLC38A7	SLC38A7	-0.603898842939	-0.115885380821	0.545910898126	0.0027277782515	0.5	1e-10	1e-10	67	67.0	71
7926	SLC38A7	SLC38A7	NA	NA	NA	0.0027277782515	0.5	1e-10	1e-10	67	67.0	71
7927	AKNA	AKNA	0.603888620237	0.300420196191	0.545917695089	0.000414393014001	0.5	1e-10	1e-10	4	5.0	5
7928	FBLN1	FBLN1	NA	NA	NA	0.079461653284	0.5	1e-10	1e-10	1	1.0	1
7929	FBLN1	FBLN1	NA	NA	NA	0.079461653284	0.5	1e-10	1e-10	1	1.0	1
7930	SPATA18	SPATA18	NA	NA	NA	1.27855987595e-05	0.5	1e-10	1e-10	6	6.0	6
7931	PEF1	PEF1	0.603217363027	0.0307605949515	0.546364098439	0.0356074827255	0.5	1e-10	1e-10	51	51.0	51
7932	PEF1	PEF1	NA	NA	NA	0.0356074827255	0.5	1e-10	1e-10	51	51.0	51
7933	SF3A3	SF3A3	-0.60308138997	-0.0172174543774	0.546454546051	0.118424723309	0.5	1e-10	1e-10	40	40.0	40
7934	AGPAT3	AGPAT3	-0.603008806971	-0.444104141596	0.54650283041	0.000181393442562	0.5	1e-10	1e-10	18	18.0	18
7935	LINC01118	LINC01118	0.602841469594	17.4850819789	0.546614156237	1.1881167358e-07	0.5	1e-10	1e-10	8	8.0	8
7936	IL17RA	IL17RA	-0.602411866188	-0.0530281524142	0.546900013231	0.0147335204356	0.5	1e-10	1e-10	1	1.0	1
7937	FICD	FICD	NA	NA	NA	0.000412160365491	0.5	1e-10	1e-10	13	13.0	13
7938	FNIP1	FNIP1	NA	NA	NA	0.000109617156665	0.5	1e-10	1e-10	17	17.0	18
7939	STAMBPL1	STAMBPL1	0.60179795104	0.469234769212	0.547308639185	0.00015464126165	0.5	1e-10	1e-10	13	13.0	13
7940	GIMAP5	GIMAP5	NA	NA	NA	0.00611771433831	0.5	1e-10	1e-10	13	14.0	16
7941	PYGL	PYGL	-0.601383495187	-0.0429062577575	0.547584589107	0.0200918488044	0.5	1e-10	1e-10	15	15.0	15
7942	NPM1	NPM1	-0.601316522237	-0.0199616692845	0.547629186996	0.0928506275741	0.5	1e-10	1e-10	10	12.0	12
7943	COX10	COX10	0.60117437043	0.143687284065	0.547723853114	0.00188806053888	0.5	1e-10	1e-10	82	85.0	86
7944	ZC2HC1A	ZC2HC1A	NA	NA	NA	0.00035463467832	0.5	1e-10	1e-10	20	20.0	20
7945	MDN1	MDN1	0.600968400201	0.0560924712974	0.547861033518	0.0112734557425	0.5	1e-10	1e-10	87	89.0	95
7946	REP15	REP15	-0.600649243529	-1.59174097324	0.548073631961	1.34254639886e-05	0.5	1e-10	1e-10	2	2.0	3
7947	SIX2	SIX2	-0.600244983323	-0.201906579872	0.54834297856	0.000898188936962	0.5	1e-10	1e-10	63	63.0	63
7948	SIX2	SIX2	NA	NA	NA	0.000898188936962	0.5	1e-10	1e-10	63	63.0	63
7949	CASC5	CASC5	-0.599793497243	-3.4455665507	0.548643867624	2.78590481056e-06	0.5	1e-10	1e-10	13	14.0	14
7950	CASC5	CASC5	NA	NA	NA	2.78590481056e-06	0.5	1e-10	1e-10	13	14.0	14
7951	DHRS12	DHRS12	0.599664769473	0.0584767922036	0.548729672085	0.00884020233286	0.5	1e-10	1e-10	86	86.0	89
7952	ETF1	ETF1	0.599645644854	0.120983276099	0.548742420308	0.00276797987219	0.5	1e-10	1e-10	15	15.0	15
7953	SEMA5B	SEMA5B	0.599557885929	0.0880054134437	0.548800921146	0.00541695000019	0.5	1e-10	1e-10	24	24.0	24
7954	RCCD1	RCCD1	0.599528253461	0.0264574077483	0.548820675093	0.0537471028282	0.5	1e-10	1e-10	88	89.0	90
7955	RCCD1	RCCD1	NA	NA	NA	0.0537471028282	0.5	1e-10	1e-10	88	89.0	90
7956	LRRN4	LRRN4	-0.599382731687	-0.190297244597	0.548917689639	0.000919625938627	0.5	1e-10	1e-10	54	60.0	62
7957	DFNB31	DFNB31	0.59929661356	0.221394649088	0.548975105728	0.000624878218008	0.5	1e-10	1e-10	35	36.0	37
7958	GTF2I	GTF2I	0.599147830829	0.461088988705	0.549074308115	0.000259368976902	0.5	1e-10	1e-10	10	11.0	11
7959	DUSP26	DUSP26	NA	NA	NA	0.0155098515462	0.5	1e-10	1e-10	32	32.0	34
7960	BTLA	BTLA	NA	NA	NA	8.086274196e-06	0.5	1e-10	1e-10	12	12.0	12
7961	MYO1B	MYO1B	0.598923391175	0.027035893149	0.54922397225	0.0550484937859	0.5	1e-10	1e-10	102	103.0	103
7962	JARID2	JARID2	-0.598599510576	-0.525422382917	0.549439982515	0.000135483765222	0.5	1e-10	1e-10	27	27.0	27
7963	AKIRIN1	AKIRIN1	-0.59853636273	-0.0285873528248	0.54948210348	0.0435763042607	0.5	1e-10	1e-10	37	37.0	38
7964	CCDC19	CCDC19	NA	NA	NA	2.78060584541e-08	0.5	1e-10	1e-10	1	1.0	1
7965	TBX2	TBX2	0.598489255716	0.00606653755384	0.549513525904	0.901070785308	0.5	1e-10	1e-10	22	22.0	22
7966	TTL	TTL	NA	NA	NA	7.59162486645e-05	0.5	1e-10	1e-10	26	26.0	26
7967	PAK4	PAK4	0.598102463185	0.0540210077173	0.549771566811	0.0118297829353	0.5	1e-10	1e-10	100	100.0	104
7968	TARS	TARS	-0.597945726295	-0.206267893986	0.549876147695	0.000825875165158	0.5	1e-10	1e-10	7	7.0	7
7969	LRP1B	LRP1B	-0.597617846537	-5.17103365279	0.550094953382	1.38347345859e-06	0.5	1e-10	1e-10	12	12.0	12
7970	LRP1B	LRP1B	NA	NA	NA	1.38347345859e-06	0.5	1e-10	1e-10	12	12.0	12
7971	ZNF426	ZNF426	-0.597563155999	-0.474265930515	0.550131454473	0.000187124751624	0.5	1e-10	1e-10	48	53.0	54
7972	RBBP9	RBBP9	-0.597561599089	-0.0711922453576	0.550132493591	0.00698457207005	0.5	1e-10	1e-10	45	45.0	45
7973	ABCF3	ABCF3	NA	NA	NA	0.000355740217759	0.5	1e-10	1e-10	8	8.0	8
7974	METTL18	METTL18	-0.597265761057	-0.0359506201731	0.550329960141	0.0248991579416	0.5	1e-10	1e-10	261	262.0	265
7975	METTL18	METTL18	NA	NA	NA	0.0248991579416	0.5	1e-10	1e-10	261	262.0	265
7976	PPP4R4	PPP4R4	0.597059325326	1.72402322712	0.550467772939	9.14221470214e-06	0.5	1e-10	1e-10	41	41.0	41
7977	CETN3	CETN3	NA	NA	NA	3.29512444382e-08	0.5	1e-10	1e-10	1	1.0	1
7978	WDR75	WDR75	-0.596868113402	-0.0866294003677	0.550595437751	0.00479857546	0.5	1e-10	1e-10	76	76.0	77
7979	TBL2	TBL2	-0.59662359734	-0.128291169119	0.550758712905	0.00175858190633	0.5	1e-10	1e-10	21	21.0	21
7980	MRPS5	MRPS5	NA	NA	NA	0.000131411120985	0.5	1e-10	1e-10	10	10.0	10
7981	MRPS5	MRPS5	NA	NA	NA	0.000131411120985	0.5	1e-10	1e-10	10	10.0	10
7982	FKBP1A	FKBP1A	-0.596570736911	-0.0143057965469	0.550794013491	0.219834531819	0.5	1e-10	1e-10	15	15.0	15
7983	IL17D	IL17D	NA	NA	NA	3.02240943477e-07	0.5	1e-10	1e-10	4	4.0	4
7984	DDX55	DDX55	0.596075300774	0.0209535717163	0.551124923522	0.0832199617943	0.5	1e-10	1e-10	70	72.0	72
7985	OAZ2	OAZ2	NA	NA	NA	0.000235180130965	0.5	1e-10	1e-10	3	3.0	3
7986	OAZ2	OAZ2	NA	NA	NA	0.000235180130965	0.5	1e-10	1e-10	3	3.0	3
7987	C11orf1	C11orf1	0.596004846445	0.573938394206	0.551171989078	0.000101160150051	0.5	1e-10	1e-10	27	27.0	28
7988	HMOX2	HMOX2	NA	NA	NA	0.00359317768104	0.5	1e-10	1e-10	18	18.0	18
7989	IGDCC4	IGDCC4	NA	NA	NA	0.000186837599397	0.5	1e-10	1e-10	7	7.0	8
7990	IGDCC4	IGDCC4	NA	NA	NA	0.000186837599397	0.5	1e-10	1e-10	7	7.0	8
7991	SAC3D1	SAC3D1	0.59544016902	0.34072392521	0.551549281532	0.000285620426451	0.5	1e-10	1e-10	6	6.0	6
7992	IL34	IL34	-0.595437186694	-0.0041198107048	0.551551274527	2.31775681677	0.5	1e-10	1e-10	45	46.0	52
7993	OGFOD2	OGFOD2	NA	NA	NA	0.000232360824109	0.5	1e-10	1e-10	17	17.0	17
7994	POPDC3	POPDC3	0.595273514502	0.828775625492	0.551660656954	5.12102430009e-05	0.5	1e-10	1e-10	23	23.0	23
7995	DSCC1	DSCC1	0.59519327037	0.0281700541347	0.551714288148	0.0392981965197	0.5	1e-10	1e-10	117	118.0	119
7996	ATG12	ATG12	NA	NA	NA	0.00135220139068	0.5	1e-10	1e-10	10	11.0	11
7997	TAPT1	TAPT1	0.595121410701	0.119087680402	0.551762317758	0.00250637049044	0.5	1e-10	1e-10	59	60.0	61
7998	COX6C	COX6C	NA	NA	NA	0.000541882101656	0.5	1e-10	1e-10	3	3.0	3
7999	CDK5RAP3	CDK5RAP3	0.595041620638	0.00475098935523	0.551815650297	1.49857362142	0.5	1e-10	1e-10	57	57.0	57
8000	MLH1	MLH1	0.595037436536	0.201691514507	0.551818447065	0.000912089546	0.5	1e-10	1e-10	30	30.0	30
8001	C8orf22	C8orf22	-0.594997604794	-0.280918145496	0.551845072045	0.000428380215643	0.5	1e-10	1e-10	30	31.0	31
8002	PLK3	PLK3	0.594958882418	0.09233704441	0.551870956089	0.00429592817323	0.5	1e-10	1e-10	8	8.0	8
8003	FITM2	FITM2	0.594780902691	0.10147264072	0.551989934636	0.00344680952501	0.5	1e-10	1e-10	42	42.0	42
8004	SUPT3H	SUPT3H	-0.594779818434	-0.0961658284979	0.551990659495	0.00340056820939	0.5	1e-10	1e-10	133	133.0	135
8005	ATP6V1B2	ATP6V1B2	0.59442282069	0.00386057646329	0.552229348804	2.51443861403	0.5	1e-10	1e-10	285	290.0	293
8006	C11orf96	C11orf96	0.594317138195	0.00342115827917	0.552300018021	3.11999406988	0.5	1e-10	1e-10	1	1.0	1
8007	HSD17B11	HSD17B11	-0.594285345762	-0.0130989598208	0.552321278289	0.215176313208	0.5	1e-10	1e-10	43	45.0	45
8008	IFI44	IFI44	NA	NA	NA	0.0162184496688	0.5	1e-10	1e-10	25	26.0	26
8009	MVB12A	MVB12A	-0.594007440611	-0.0137285695468	0.552507136402	0.16537365849	0.5	1e-10	1e-10	110	112.0	112
8010	LYRM5	LYRM5	NA	NA	NA	0.000545195871779	0.5	1e-10	1e-10	4	4.0	4
8011	FZD4	FZD4	0.593803046728	0.0496528149356	0.552643851045	0.0166593014478	0.5	1e-10	1e-10	4	4.0	4
8012	ENG	ENG	-0.593801009609	-0.000976172216094	0.552645213714	39.1162498396	0.5	1e-10	1e-10	22	22.0	22
8013	PCMTD1	PCMTD1	0.593731318421	0.0830584660936	0.55269183249	0.00543840611256	0.5	1e-10	1e-10	47	47.0	47
8014	FAM3D	FAM3D	0.593661111084	5.5009716686	0.552738798488	1.0935656108e-06	0.5	1e-10	1e-10	4	4.0	6
8015	TGM3	TGM3	-0.593411514077	-0.435482429759	0.552905785095	0.000174991484507	0.5	1e-10	1e-10	64	64.0	66
8016	DNASE1L3	DNASE1L3	-0.593337249789	-0.0166432859478	0.552955474526	0.135311162053	0.5	1e-10	1e-10	37	38.0	40
8017	TBC1D31	TBC1D31	0.593153126175	1.44658268965	0.553078679087	1.79069936665e-05	0.5	1e-10	1e-10	32	33.0	33
8018	WDR86	WDR86	-0.592922115089	-0.270777427182	0.553233276984	0.000494768432247	0.5	1e-10	1e-10	28	28.0	30
8019	CIDEC	CIDEC	0.592920131052	0.00188575533699	0.553234604838	9.69724922897	0.5	1e-10	1e-10	22	22.0	22
8020	SP140L	SP140L	0.592657506036	0.0316269478345	0.55341038543	0.0335552872616	0.5	1e-10	1e-10	71	73.0	73
8021	NEK11	NEK11	0.592337776751	0.188185616265	0.553624424072	0.000963647226224	0.5	1e-10	1e-10	28	28.0	30
8022	SLC7A9	SLC7A9	-0.592123279621	-1.60915222392	0.553768039129	1.36325102376e-05	0.5	1e-10	1e-10	26	27.0	27
8023	CS	CS	-0.592122217515	-0.0241784032596	0.5537687503	0.0402980424254	0.5	1e-10	1e-10	22	22.0	23
8024	ANAPC7	ANAPC7	NA	NA	NA	4.08492410414e-06	0.5	1e-10	1e-10	1	1.0	1
8025	ARPC4	ARPC4	-0.591840728171	-0.156153098414	0.553957247321	0.00162459279432	0.5	1e-10	1e-10	9	10.0	10
8026	TANC2	TANC2	0.591692375248	0.109598273545	0.554056603273	0.00300714015514	0.5	1e-10	1e-10	54	54.0	56
8027	CENPQ	CENPQ	0.591330359235	0.0202941058743	0.554299091762	0.0870302581853	0.5	1e-10	1e-10	117	117.0	119
8028	NPAT	NPAT	NA	NA	NA	6.58688711152e-06	0.5	1e-10	1e-10	11	11.0	11
8029	COX19	COX19	0.590939713672	0.135696981558	0.554560815363	0.00185424712956	0.5	1e-10	1e-10	13	13.0	13
8030	IGSF10	IGSF10	-0.590784656318	-0.0185657810698	0.554664717	0.0868533548169	0.5	1e-10	1e-10	78	80.0	82
8031	RNF212	RNF212	-0.590355594526	-0.170758729019	0.554952274561	0.00122707833908	0.5	1e-10	1e-10	74	75.0	77
8032	MSL1	MSL1	0.590279064164	0.0126071903498	0.555003572928	0.216344692274	0.5	1e-10	1e-10	74	74.0	75
8033	ABHD6	ABHD6	0.590265541907	0.101474479081	0.555012637149	0.00322772695446	0.5	1e-10	1e-10	38	39.0	40
8034	MEF2B	MEF2B	-0.590212482194	-0.0212240547091	0.555048204765	0.0764173927706	0.5	1e-10	1e-10	36	37.0	39
8035	EIF4EBP1	EIF4EBP1	NA	NA	NA	0.00811042175761	0.5	1e-10	1e-10	5	5.0	5
8036	CBY3	CBY3	NA	NA	NA	3.671182316e-07	0.5	1e-10	1e-10	5	5.0	6
8037	C11orf24	C11orf24	-0.589869349107	-0.00757875466429	0.55527824469	0.606599754793	0.5	1e-10	1e-10	26	26.0	26
8038	LIX1L	LIX1L	NA	NA	NA	0.000727373134403	0.5	1e-10	1e-10	12	12.0	12
8039	HPS4	HPS4	0.58984071884	0.0922129710993	0.555297440819	0.00420417342392	0.5	1e-10	1e-10	33	36.0	37
8040	HTATIP2	HTATIP2	0.589823365821	0.00978691277457	0.555309075894	0.355758498366	0.5	1e-10	1e-10	30	30.0	30
8041	PLXND1	PLXND1	0.589730121624	0.0173633331238	0.555371597498	0.126068689878	0.5	1e-10	1e-10	37	41.0	42
8042	OPA3	OPA3	0.589491658139	0.321063280211	0.555531506409	0.000304202458539	0.5	1e-10	1e-10	38	39.0	40
8043	MAPRE2	MAPRE2	-0.589328467606	-0.0173449804529	0.555640951718	0.123846354654	0.5	1e-10	1e-10	81	82.0	82
8044	GPR114	GPR114	-0.589057864474	-0.769979639157	0.555822457524	5.96370924936e-05	0.5	1e-10	1e-10	16	16.0	17
8045	MZF1	MZF1	0.589056119259	0.0331075701392	0.555823628213	0.0311424304135	0.5	1e-10	1e-10	38	38.0	38
8046	KCNK6	KCNK6	NA	NA	NA	0.00896151953452	0.5	1e-10	1e-10	3	3.0	3
8047	TRAPPC6B	TRAPPC6B	0.588744322714	0.0553396042529	0.556032800402	0.00800984030135	0.5	1e-10	1e-10	62	63.0	65
8048	KRT16	KRT16	NA	NA	NA	0.000798233730775	0.5	1e-10	1e-10	2	2.0	2
8049	STT3B	STT3B	-0.587974206323	-0.00967204827702	0.556549606101	0.330320501521	0.5	1e-10	1e-10	110	112.0	112
8050	CENPU	CENPU	0.587893339147	0.0665229393835	0.556603887607	0.00769306802592	0.5	1e-10	1e-10	46	47.0	47
8051	CD14	CD14	0.587868210973	0.00432096177814	0.556620755238	1.69146731254	0.5	1e-10	1e-10	21	21.0	21
8052	SRP19	SRP19	-0.587744659516	-0.0403037599537	0.556703694468	0.0226919370963	0.5	1e-10	1e-10	105	106.0	114
8053	LMOD1	LMOD1	-0.587673821836	-0.00272979978434	0.556751250024	4.35493461807	0.5	1e-10	1e-10	10	10.0	10
8054	FAM160B1	FAM160B1	-0.5876702554	-0.0217718796429	0.556753644337	0.0681541254087	0.5	1e-10	1e-10	80	81.0	81
8055	ZNF90	ZNF90	-0.587578691698	-0.80320647377	0.556815116984	8.65533646882e-05	0.5	1e-10	1e-10	43	46.0	46
8056	PLCG2	PLCG2	0.587348578815	0.0816982382091	0.556969621275	0.00581522487297	0.5	1e-10	1e-10	110	112.0	113
8057	CD79B	CD79B	NA	NA	NA	0.0024438960518	0.5	1e-10	1e-10	16	16.0	16
8058	FNDC1	FNDC1	NA	NA	NA	0.00049576564529	0.5	1e-10	1e-10	11	11.0	11
8059	SECISBP2L	SECISBP2L	0.586946637518	0.0619532100004	0.557239546111	0.00921986178805	0.5	1e-10	1e-10	29	29.0	29
8060	SECISBP2L	SECISBP2L	NA	NA	NA	0.00921986178805	0.5	1e-10	1e-10	29	29.0	29
8061	ZNF408	ZNF408	-0.58676841162	-0.29504042108	0.557359254609	0.000379431277734	0.5	1e-10	1e-10	33	33.0	33
8062	ENO1	ENO1	NA	NA	NA	0.929135676599	0.5	1e-10	1e-10	18	18.0	19
8063	BANF1	BANF1	-0.586390537266	-0.00353654121971	0.557613101844	2.63579922002	0.5	1e-10	1e-10	52	52.0	53
8064	ANKLE2	ANKLE2	NA	NA	NA	0.00173300033597	0.5	1e-10	1e-10	25	25.0	25
8065	FXYD7	FXYD7	0.586112380028	564.148007565	0.557799997378	1.0500009523e-10	0.5	1e-10	1e-10	1	1.0	1
8066	ZNF343	ZNF343	-0.586096113942	-0.104093897467	0.557810927602	0.00352318235105	0.5	1e-10	1e-10	40	41.0	42
8067	IPMK	IPMK	NA	NA	NA	7.63521463728e-06	0.5	1e-10	1e-10	62	63.0	64
8068	ITGA5	ITGA5	0.585840190146	0.00271040195037	0.557982912907	4.9158464107	0.5	1e-10	1e-10	7	7.0	8
8069	ZNF319	ZNF319	NA	NA	NA	2.47171451117e-05	0.5	1e-10	1e-10	7	7.0	7
8070	SLC35C2	SLC35C2	0.585694264692	0.0987530722603	0.558080988931	0.00339628264364	0.5	1e-10	1e-10	12	12.0	12
8071	PKD1	PKD1	0.585384253485	0.00927716667689	0.558289374275	0.454145356865	0.5	1e-10	1e-10	73	81.0	82
8072	PKD1	PKD1	NA	NA	NA	0.454145356865	0.5	1e-10	1e-10	73	81.0	82
8073	VPS33B	VPS33B	-0.585330149465	-0.123756265295	0.558325746142	0.00224296013111	0.5	1e-10	1e-10	56	56.0	56
8074	VPS33B	VPS33B	NA	NA	NA	0.00224296013111	0.5	1e-10	1e-10	56	56.0	56
8075	NOL9	NOL9	0.584989285537	0.538241850048	0.558554921177	0.000122175133961	0.5	1e-10	1e-10	21	21.0	21
8076	ZNF573	ZNF573	NA	NA	NA	3.32982250888e-05	0.5	1e-10	1e-10	23	23.0	24
8077	ADAMTS6	ADAMTS6	-0.584959606899	-0.450567345925	0.558574877353	0.000163668272932	0.5	1e-10	1e-10	10	10.0	11
8078	LRRC20	LRRC20	NA	NA	NA	1.17629656149e-06	0.5	1e-10	1e-10	1	1.0	1
8079	ZBTB25	ZBTB25	-0.584655337995	-0.094953972342	0.558779490399	0.00395861490126	0.5	1e-10	1e-10	93	95.0	97
8080	RFTN1	RFTN1	0.584644848326	0.0176020271221	0.558786545082	0.142966278292	0.5	1e-10	1e-10	42	42.0	43
8081	SEC61G	SEC61G	-0.584434005397	-0.0191395367206	0.558928353775	0.104554533353	0.5	1e-10	1e-10	37	37.0	38
8082	MARCO	MARCO	NA	NA	NA	0.0583429059575	0.5	1e-10	1e-10	6	6.0	6
8083	MARCO	MARCO	NA	NA	NA	0.0583429059575	0.5	1e-10	1e-10	6	6.0	6
8084	UBLCP1	UBLCP1	0.584248164159	0.102425188382	0.559053361327	0.00344231373148	0.5	1e-10	1e-10	59	60.0	62
8085	TMEM251	TMEM251	NA	NA	NA	0.00062711809004	0.5	1e-10	1e-10	3	3.0	3
8086	RETSAT	RETSAT	NA	NA	NA	0.00500169104671	0.5	1e-10	1e-10	3	3.0	3
8087	RETSAT	RETSAT	NA	NA	NA	0.00500169104671	0.5	1e-10	1e-10	3	3.0	3
8088	CDK9	CDK9	NA	NA	NA	0.00926623148313	0.5	1e-10	1e-10	11	11.0	11
8089	MUM1	MUM1	-0.583712027841	-0.0283430435187	0.559414073637	0.045663336395	0.5	1e-10	1e-10	91	171.0	177
8090	SH3BP2	SH3BP2	NA	NA	NA	3.0462312572e-05	0.5	1e-10	1e-10	2	2.0	2
8091	TTLL11	TTLL11	NA	NA	NA	0.000598504205562	0.5	1e-10	1e-10	16	16.0	16
8092	SNX2	SNX2	0.583252483836	0.0288402476454	0.559723344532	0.0373059884525	0.5	1e-10	1e-10	44	44.0	48
8093	HBA1	HBA1	NA	NA	NA	0.0491246380909	0.5	1e-10	1e-10	1	2.0	3
8094	TAF5L	TAF5L	-0.583114302473	-0.276148583605	0.559816356135	0.000497658640103	0.5	1e-10	1e-10	7	7.0	8
8095	CXXC1	CXXC1	NA	NA	NA	0.000396528562419	0.5	1e-10	1e-10	22	22.0	22
8096	STK32A	STK32A	-0.582321012369	-0.273849851205	0.560350474613	0.000453881952774	0.5	1e-10	1e-10	30	30.0	31
8097	ANGPTL1	ANGPTL1	0.582223041827	0.0102217308682	0.560416454841	0.325351447455	0.5	1e-10	1e-10	13	13.0	13
8098	LARP6	LARP6	0.582153761557	0.0499156102283	0.560463115302	0.012542251575	0.5	1e-10	1e-10	42	42.0	42
8099	LARP6	LARP6	NA	NA	NA	0.012542251575	0.5	1e-10	1e-10	42	42.0	42
8100	ELF2	ELF2	NA	NA	NA	1.30005397434e-05	0.5	1e-10	1e-10	5	5.0	5
8101	WDR78	WDR78	-0.581578532845	-11.7030929221	0.560850606159	2.34035031269e-07	0.5	1e-10	1e-10	8	8.0	8
8102	PPAPDC2	PPAPDC2	0.581547596768	0.294861689657	0.560871449278	0.000401958632301	0.5	1e-10	1e-10	33	33.0	33
8103	MBOAT7	MBOAT7	NA	NA	NA	0.000285057461294	0.5	1e-10	1e-10	8	8.0	8
8104	OCA2	OCA2	0.58141136516	0.191405004627	0.56096323951	0.000830209214811	0.5	1e-10	1e-10	27	28.0	28
8105	OCA2	OCA2	NA	NA	NA	0.000830209214811	0.5	1e-10	1e-10	27	28.0	28
8106	HPGDS	HPGDS	-0.581405115679	-0.152088231494	0.560967450465	0.00134437954452	0.5	1e-10	1e-10	22	22.0	23
8107	TRIT1	TRIT1	-0.581404649395	-0.0187462469689	0.560967764652	0.0853351113337	0.5	1e-10	1e-10	109	110.0	111
8108	PLA2G16	PLA2G16	NA	NA	NA	3.28817540454e-06	0.5	1e-10	1e-10	1	1.0	2
8109	KRBA1	KRBA1	NA	NA	NA	3.58369435793e-11	0.5	1e-10	1e-10	1	1.0	1
8110	GTPBP10	GTPBP10	0.581189454003	0.215139214377	0.561112774539	0.000714525988274	0.5	1e-10	1e-10	94	94.0	99
8111	DEDD2	DEDD2	0.581001148736	0.0514223358149	0.561239679337	0.0163569826479	0.5	1e-10	1e-10	20	21.0	21
8112	LIFR	LIFR	0.580989966863	0.0176806085802	0.561247215586	0.0984616455142	0.5	1e-10	1e-10	52	53.0	54
8113	NHSL1	NHSL1	0.580704940741	0.570440674283	0.561439331248	0.000108285186741	0.5	1e-10	1e-10	9	9.0	9
8114	SNRPC	SNRPC	NA	NA	NA	0.0288598079762	0.5	1e-10	1e-10	39	39.0	40
8115	VIPR2	VIPR2	NA	NA	NA	7.64549898252e-05	0.5	1e-10	1e-10	15	16.0	16
8116	TMEM242	TMEM242	0.580371494483	0.102888122074	0.561664123812	0.00465027139144	0.5	1e-10	1e-10	33	33.0	34
8117	GNE	GNE	NA	NA	NA	0.00642034671524	0.5	1e-10	1e-10	18	18.0	18
8118	COG3	COG3	0.580207579938	0.0778887129713	0.561774642641	0.00616823443032	0.5	1e-10	1e-10	16	17.0	17
8119	NTSR2	NTSR2	-0.580205742349	-0.472581575035	0.561775881689	0.000198414885598	0.5	1e-10	1e-10	22	22.0	23
8120	CSNK2A1	CSNK2A1	NA	NA	NA	6.30907580143e-06	0.5	1e-10	1e-10	1	1.0	1
8121	MUC20	MUC20	0.580108783449	0.0202576090475	0.561841260917	0.0823071018386	0.5	1e-10	1e-10	100	104.0	109
8122	LRRC32	LRRC32	-0.579947609281	-0.00178882995285	0.561949948534	11.2708478738	0.5	1e-10	1e-10	56	58.0	58
8123	KCTD16	KCTD16	-0.579941769751	-0.564046553221	0.561953886604	9.7053385774e-05	0.5	1e-10	1e-10	35	35.0	37
8124	GOLGA8A	GOLGA8A	0.579613266728	0.0220580272272	0.562175444448	0.0811430080778	0.5	1e-10	1e-10	57	59.0	62
8125	GOLGA8A	GOLGA8A	NA	NA	NA	0.0811430080778	0.5	1e-10	1e-10	57	59.0	62
8126	SEMA4A	SEMA4A	-0.579455203888	-0.0811477761107	0.562282064474	0.00537639523382	0.5	1e-10	1e-10	23	24.0	24
8127	MARC1	MARC1	0.578820384684	0.0100892087304	0.562710375053	0.381885440396	0.5	1e-10	1e-10	32	32.0	32
8128	CASKIN2	CASKIN2	NA	NA	NA	0.000782140894002	0.5	1e-10	1e-10	3	3.0	3
8129	ELMO2	ELMO2	-0.578369740063	-0.201391181638	0.563014519143	0.000837742759459	0.5	1e-10	1e-10	26	26.0	26
8130	XRRA1	XRRA1	0.578252281881	0.00830455305172	0.563093805748	0.477654053722	0.5	1e-10	1e-10	118	119.0	120
8131	PSMD14	PSMD14	NA	NA	NA	3.42511568252e-05	0.5	1e-10	1e-10	5	5.0	5
8132	PSMD14	PSMD14	NA	NA	NA	3.42511568252e-05	0.5	1e-10	1e-10	5	5.0	5
8133	EXOSC7	EXOSC7	0.577912796604	0.0906721770044	0.563322995326	0.00397282458813	0.5	1e-10	1e-10	41	41.0	41
8134	GTF2E1	GTF2E1	NA	NA	NA	6.86332644327e-06	0.5	1e-10	1e-10	11	11.0	11
8135	SH3GLB2	SH3GLB2	0.577755539168	0.0335606455896	0.563429176483	0.0300369502646	0.5	1e-10	1e-10	34	35.0	35
8136	RAB2A	RAB2A	-0.57751639637	-0.00956387173792	0.563590665615	0.345631608905	0.5	1e-10	1e-10	76	76.0	76
8137	IGF1R	IGF1R	NA	NA	NA	0.00373922858508	0.5	1e-10	1e-10	7	7.0	7
8138	IGF1R	IGF1R	NA	NA	NA	0.00373922858508	0.5	1e-10	1e-10	7	7.0	7
8139	TMEM2	TMEM2	-0.577169390586	-0.0711970966517	0.563825032479	0.00650331125915	0.5	1e-10	1e-10	17	17.0	17
8140	CCDC85A	CCDC85A	0.576928420019	0.414489377044	0.563987811035	0.000190276114064	0.5	1e-10	1e-10	15	16.0	19
8141	CCDC85A	CCDC85A	NA	NA	NA	0.000190276114064	0.5	1e-10	1e-10	15	16.0	19
8142	CCDC167	CCDC167	0.576897485737	0.0165843442985	0.564008709159	0.124292462643	0.5	1e-10	1e-10	206	206.0	211
8143	ZZEF1	ZZEF1	0.576651544814	0.127577461781	0.564174871552	0.00222270965252	0.5	1e-10	1e-10	22	23.0	24
8144	LYSMD3	LYSMD3	-0.576556309729	-0.156596838956	0.564239220528	0.00114772933547	0.5	1e-10	1e-10	26	26.0	29
8145	OXA1L	OXA1L	0.576375893422	0.00740011868814	0.564361134916	0.623758171516	0.5	1e-10	1e-10	22	22.0	22
8146	C2orf43	C2orf43	0.57626816869	0.0320011672019	0.564433934795	0.0316882568322	0.5	1e-10	1e-10	54	54.0	54
8147	DCSTAMP	DCSTAMP	-0.576150816159	-0.115233813202	0.56451324624	0.00260698272088	0.5	1e-10	1e-10	154	154.0	159
8148	RRN3	RRN3	-0.57602934075	-0.0305615950547	0.564595349737	0.0340900840595	0.5	1e-10	1e-10	111	117.0	119
8149	RRN3	RRN3	NA	NA	NA	0.0340900840595	0.5	1e-10	1e-10	111	117.0	119
8150	PAPPA2	PAPPA2	0.575982462235	0.34330067867	0.564627035794	0.000254829246032	0.5	1e-10	1e-10	33	33.0	33
8151	ZNF267	ZNF267	0.575926152122	0.0424227801552	0.564665097973	0.019234801499	0.5	1e-10	1e-10	65	70.0	85
8152	SPINK13	SPINK13	0.575874115801	0.0740114117912	0.564700272428	0.00589883896055	0.5	1e-10	1e-10	35	35.0	38
8153	HAGH	HAGH	0.575734401849	0.0097221845635	0.564794718642	0.373993921061	0.5	1e-10	1e-10	115	136.0	137
8154	HAGH	HAGH	NA	NA	NA	0.373993921061	0.5	1e-10	1e-10	115	136.0	137
8155	CNBD2	CNBD2	0.575708322964	1.12921653081	0.564812348732	2.74140301501e-05	0.5	1e-10	1e-10	12	12.0	14
8156	UBBP4	UBBP4	-0.575678338653	-3.01237739815	0.56483261933	4.08925653804e-06	0.5	1e-10	1e-10	15	15.0	15
8157	MAB21L1	MAB21L1	0.575626525984	0.233375313582	0.564867647602	0.000734109588916	0.5	1e-10	1e-10	21	21.0	21
8158	GOLT1B	GOLT1B	-0.575617986756	-0.0670229206402	0.564873420699	0.00681832546413	0.5	1e-10	1e-10	30	30.0	30
8159	FTSJ2	FTSJ2	-0.575348178778	-0.0468362668922	0.565055843809	0.0147294668205	0.5	1e-10	1e-10	51	52.0	53
8160	PCDHAC2	PCDHAC2	NA	NA	NA	5.51655121315e-09	0.5	1e-10	1e-10	1	1.0	1
8161	ITFG3	ITFG3	-0.574444294378	-0.0102255646173	0.565667186248	0.324910812679	0.5	1e-10	1e-10	52	58.0	60
8162	ZNF548	ZNF548	-0.574403068871	-0.369708190957	0.565695076704	0.000232412280636	0.5	1e-10	1e-10	26	27.0	27
8163	KIAA0895	KIAA0895	NA	NA	NA	1.21218959469e-05	0.5	1e-10	1e-10	21	21.0	21
8164	EPB41	EPB41	NA	NA	NA	4.69332406834e-05	0.5	1e-10	1e-10	6	6.0	6
8165	EPB41	EPB41	NA	NA	NA	4.69332406834e-05	0.5	1e-10	1e-10	6	6.0	6
8166	ZNF593	ZNF593	0.574253279068	0.204589749925	0.565796420151	0.000754808493715	0.5	1e-10	1e-10	74	75.0	75
8167	TTC30A	TTC30A	-0.573875594544	-4.26212082346	0.566051989273	1.57939035287e-06	0.5	1e-10	1e-10	10	10.0	10
8168	SP100	SP100	NA	NA	NA	0.000115060683418	0.5	1e-10	1e-10	4	4.0	4
8169	SP100	SP100	NA	NA	NA	0.000115060683418	0.5	1e-10	1e-10	4	4.0	4
8170	DNTTIP1	DNTTIP1	0.573601896806	0.014735229701	0.56623722791	0.145213895877	0.5	1e-10	1e-10	65	66.0	66
8171	SOSTDC1	SOSTDC1	-0.57357508751	-0.394791644726	0.566255374007	0.000199113176194	0.5	1e-10	1e-10	29	30.0	30
8172	BCAT2	BCAT2	NA	NA	NA	3.47618472695e-05	0.5	1e-10	1e-10	7	7.0	7
8173	PARP16	PARP16	-0.573523862219	-0.179637082711	0.56629004705	0.000927390314834	0.5	1e-10	1e-10	66	66.0	67
8174	PARP16	PARP16	NA	NA	NA	0.000927390314834	0.5	1e-10	1e-10	66	66.0	67
8175	SNIP1	SNIP1	0.57306599617	2.70460504611	0.56660000969	4.27087113223e-06	0.5	1e-10	1e-10	1	1.0	1
8176	AKAP11	AKAP11	0.57306005192	0.0537565505186	0.566604034318	0.0112328000392	0.5	1e-10	1e-10	43	44.0	46
8177	BRD3	BRD3	NA	NA	NA	0.00317564981133	0.5	1e-10	1e-10	47	47.0	47
8178	SMG6	SMG6	NA	NA	NA	2.105211989e-05	0.5	1e-10	1e-10	2	2.0	2
8179	C3orf70	C3orf70	NA	NA	NA	5.10377616399e-05	0.5	1e-10	1e-10	1	1.0	1
8180	ARF3	ARF3	-0.572659093989	-0.202854303016	0.566875539468	0.000813510140225	0.5	1e-10	1e-10	9	9.0	9
8181	SIRT5	SIRT5	-0.572615019425	-0.182622287434	0.566905387977	0.000976615921602	0.5	1e-10	1e-10	53	53.0	53
8182	ITSN2	ITSN2	0.572295217453	0.176332549438	0.567121989243	0.00100745060313	0.5	1e-10	1e-10	16	16.0	16
8183	FXR1	FXR1	0.572229779008	0.609184874995	0.567166315464	8.81752940793e-05	0.5	1e-10	1e-10	6	6.0	6
8184	ITM2B	ITM2B	-0.57217690033	-0.0100275983895	0.567202135253	0.322328672539	0.5	1e-10	1e-10	13	14.0	16
8185	PLSCR1	PLSCR1	0.572084837977	0.0363498779537	0.567264500481	0.0223776682194	0.5	1e-10	1e-10	34	34.0	35
8186	GPR17	GPR17	0.571984116545	0.00167529546879	0.567332735338	12.4337690113	0.5	1e-10	1e-10	287	290.0	294
8187	GPR17	GPR17	NA	NA	NA	12.4337690113	0.5	1e-10	1e-10	287	290.0	294
8188	HSPB3	HSPB3	-0.571882664492	-0.00675128450271	0.567401469136	0.72643460965	0.5	1e-10	1e-10	73	74.0	79
8189	COX8A	COX8A	NA	NA	NA	2.06872725352e-07	0.5	1e-10	1e-10	1	1.0	1
8190	R3HDM1	R3HDM1	0.571710316199	0.410995502537	0.567518244301	0.000250698490054	0.5	1e-10	1e-10	24	24.0	25
8191	R3HDM1	R3HDM1	NA	NA	NA	0.000250698490054	0.5	1e-10	1e-10	24	24.0	25
8192	CENPH	CENPH	0.571694564322	0.106483953649	0.567528917613	0.00286959555419	0.5	1e-10	1e-10	21	22.0	26
8193	C16orf62	C16orf62	0.571591109969	0.0447645458951	0.567599019615	0.0128965302546	0.5	1e-10	1e-10	105	110.0	112
8194	TTLL5	TTLL5	0.571493843506	0.29574838238	0.567664932405	0.000298525440077	0.5	1e-10	1e-10	49	49.0	49
8195	MSANTD1	MSANTD1	0.571426562089	5.65371914216	0.56771052792	9.24948283663e-07	0.5	1e-10	1e-10	20	24.0	24
8196	CHN2	CHN2	-0.57134843805	-0.109652862354	0.5677634735	0.00348226273619	0.5	1e-10	1e-10	35	37.0	38
8197	C3orf17	C3orf17	0.571150608483	0.169898400642	0.567897555497	0.00116129057863	0.5	1e-10	1e-10	27	27.0	27
8198	PPARGC1B	PPARGC1B	NA	NA	NA	1.19106852286e-06	0.5	1e-10	1e-10	8	8.0	8
8199	PHKB	PHKB	NA	NA	NA	1.99847306723e-06	0.5	1e-10	1e-10	3	3.0	3
8200	PHKB	PHKB	NA	NA	NA	1.99847306723e-06	0.5	1e-10	1e-10	3	3.0	3
8201	SAR1A	SAR1A	-0.570695801587	-0.0125078538858	0.568205865232	0.201656369031	0.5	1e-10	1e-10	33	34.0	34
8202	SEPN1	SEPN1	NA	NA	NA	0.0170542873321	0.5	1e-10	1e-10	35	35.0	35
8203	SEPN1	SEPN1	NA	NA	NA	0.0170542873321	0.5	1e-10	1e-10	35	35.0	35
8204	ANKRD40	ANKRD40	NA	NA	NA	6.49997423953e-05	0.5	1e-10	1e-10	1	1.0	1
8205	TRAF3IP1	TRAF3IP1	0.57055231923	0.261451340978	0.568303147314	0.000444396386644	0.5	1e-10	1e-10	20	20.0	21
8206	GOLGA8T	GOLGA8T	-0.5705009209	-0.156354501254	0.568337997693	0.000923165215751	0.5	1e-10	1e-10	186	197.0	210
8207	GOLGA8T	GOLGA8T	NA	NA	NA	0.000923165215751	0.5	1e-10	1e-10	186	197.0	210
8208	MYLK	MYLK	NA	NA	NA	0.000936342106092	0.5	1e-10	1e-10	4	4.0	4
8209	SEC13	SEC13	NA	NA	NA	2.82017887707e-06	0.5	1e-10	1e-10	1	1.0	1
8210	FLYWCH1	FLYWCH1	0.570155531209	0.00413667677541	0.56857221394	1.95055733769	0.5	1e-10	1e-10	81	84.0	85
8211	FLYWCH1	FLYWCH1	NA	NA	NA	1.95055733769	0.5	1e-10	1e-10	81	84.0	85
8212	CD1D	CD1D	-0.570131952049	-0.0804855081224	0.568588205162	0.00565808762355	0.5	1e-10	1e-10	108	109.0	111
8213	SEMA4F	SEMA4F	0.569951953709	0.525780881931	0.568710285869	0.000118613101923	0.5	1e-10	1e-10	26	26.0	26
8214	BRAF	BRAF	NA	NA	NA	7.09353865574e-08	0.5	1e-10	1e-10	2	2.0	2
8215	PSIP1	PSIP1	-0.569680032409	-0.376820372931	0.568894735459	0.000263657322508	0.5	1e-10	1e-10	9	9.0	9
8216	CDRT4	CDRT4	0.569606348155	0.0334962385042	0.568944721865	0.028667285934	0.5	1e-10	1e-10	38	38.0	39
8217	STRA6	STRA6	0.56959592255	0.512541802083	0.568951794625	0.00012764368237	0.5	1e-10	1e-10	18	18.0	18
8218	STRA6	STRA6	NA	NA	NA	0.00012764368237	0.5	1e-10	1e-10	18	18.0	18
8219	CEP72	CEP72	0.569422069256	0.258054930185	0.569069743374	0.000464983876642	0.5	1e-10	1e-10	38	38.0	39
8220	ZNF544	ZNF544	-0.569042924696	-0.0704917964509	0.569327010098	0.00640176959662	0.5	1e-10	1e-10	67	67.0	67
8221	TENM3	TENM3	0.569011410451	0.267207491011	0.569348396437	0.000490068745188	0.5	1e-10	1e-10	44	46.0	46
8222	ERH	ERH	-0.568976607523	-0.0289234764266	0.569372015003	0.0380892015142	0.5	1e-10	1e-10	22	22.0	22
8223	ELAC2	ELAC2	-0.568920170134	-0.00848002152038	0.569410316515	0.439747532975	0.5	1e-10	1e-10	68	74.0	77
8224	ISG20L2	ISG20L2	0.568915827209	0.124337947138	0.569413263913	0.00229578884535	0.5	1e-10	1e-10	33	33.0	34
8225	ISG20L2	ISG20L2	NA	NA	NA	0.00229578884535	0.5	1e-10	1e-10	33	33.0	34
8226	POLDIP3	POLDIP3	0.568793800751	0.0638237764997	0.569496082179	0.00764737613366	0.5	1e-10	1e-10	44	44.0	44
8227	CD300LB	CD300LB	-0.568702804977	-0.809941907826	0.569557843939	5.47374087785e-05	0.5	1e-10	1e-10	14	14.0	14
8228	SPATA25	SPATA25	NA	NA	NA	1.17988073124e-05	0.5	1e-10	1e-10	1	1.0	1
8229	PSTPIP2	PSTPIP2	0.568244403323	0.166603983762	0.56986902449	0.00131848306332	0.5	1e-10	1e-10	11	12.0	12
8230	CCDC40	CCDC40	0.568190920384	0.0510799791013	0.569905336034	0.011881065679	0.5	1e-10	1e-10	37	37.0	37
8231	PCDHGB7	PCDHGB7	-0.568152238563	-0.7228893254	0.569931599239	6.01370740973e-05	0.5	1e-10	1e-10	14	14.0	14
8232	SLC15A2	SLC15A2	0.568084674965	0.312278045713	0.569977473248	0.000337561071054	0.5	1e-10	1e-10	38	39.0	40
8233	MCC	MCC	0.56806366965	1.51087647554	0.569991735696	1.32572133325e-05	0.5	1e-10	1e-10	2	2.0	2
8234	SH2D4A	SH2D4A	-0.5678525118	-0.117368660687	0.570135119704	0.00227076566067	0.5	1e-10	1e-10	104	106.0	107
8235	CDC42EP5	CDC42EP5	NA	NA	NA	0.00189577722066	0.5	1e-10	1e-10	4	4.0	4
8236	PRKCE	PRKCE	0.567555862209	1.62903388338	0.570336584819	1.28499118093e-05	0.5	1e-10	1e-10	10	10.0	10
8237	PRKCE	PRKCE	NA	NA	NA	1.28499118093e-05	0.5	1e-10	1e-10	10	10.0	10
8238	CLTC	CLTC	NA	NA	NA	0.000254701910288	0.5	1e-10	1e-10	6	6.0	6
8239	SPP1	SPP1	0.567211534316	9.69267951635e-05	0.570570472474	3405.46104098	0.5	1e-10	1e-10	125	129.0	132
8240	MPHOSPH10	MPHOSPH10	-0.567158829811	-0.327338561466	0.57060627649	0.000268917652062	0.5	1e-10	1e-10	15	15.0	15
8241	ARFGAP3	ARFGAP3	0.567133545636	0.0285034406125	0.570623453295	0.0309411059688	0.5	1e-10	1e-10	48	48.0	48
8242	GNAT2	GNAT2	-0.567061778795	-11.3742892506	0.570672209444	3.05093022031e-07	0.5	1e-10	1e-10	8	8.0	8
8243	FREM1	FREM1	0.566570528948	0.0830492621324	0.571006002502	0.00488701127844	0.5	1e-10	1e-10	26	26.0	28
8244	CENPF	CENPF	NA	NA	NA	7.37755314104e-07	0.5	1e-10	1e-10	4	4.0	4
8245	ATG13	ATG13	0.566445426714	0.130188752243	0.571091021462	0.00186412311039	0.5	1e-10	1e-10	32	32.0	34
8246	KLHL25	KLHL25	0.566333664883	0.0996713001482	0.571166979433	0.00263336777013	0.5	1e-10	1e-10	41	42.0	42
8247	KLHL25	KLHL25	NA	NA	NA	0.00263336777013	0.5	1e-10	1e-10	41	42.0	42
8248	SNX30	SNX30	0.566312292757	0.710576119395	0.571181505364	6.05233259393e-05	0.5	1e-10	1e-10	3	3.0	3
8249	ZNF625	ZNF625	0.566121411807	0.740207576048	0.571311248656	5.91748683676e-05	0.5	1e-10	1e-10	32	32.0	32
8250	ERICH1	ERICH1	0.566108677476	0.249748264888	0.57131990478	0.000493323010307	0.5	1e-10	1e-10	42	42.0	42
8251	KCTD15	KCTD15	-0.565966187755	-0.0240923679542	0.571416766009	0.0606329987162	0.5	1e-10	1e-10	5	5.0	5
8252	SQRDL	SQRDL	-0.565752196951	-0.0455065066891	0.571562246701	0.0148858183325	0.5	1e-10	1e-10	25	25.0	25
8253	SQRDL	SQRDL	NA	NA	NA	0.0148858183325	0.5	1e-10	1e-10	25	25.0	25
8254	CEP104	CEP104	-0.565662003239	-0.03221542858	0.571623569769	0.0302360093218	0.5	1e-10	1e-10	97	99.0	100
8255	CEP192	CEP192	0.565621202916	0.0148033398324	0.571651311102	0.149297496881	0.5	1e-10	1e-10	86	86.0	89
8256	SCGB3A2	SCGB3A2	-0.565225685266	-0.112534824828	0.571920268291	0.00258265862909	0.5	1e-10	1e-10	41	42.0	42
8257	NUPR1	NUPR1	-0.56520433939	-0.00190365634983	0.571934785477	7.16193861109	0.5	1e-10	1e-10	32	32.0	32
8258	SLC25A2	SLC25A2	0.565191585098	2.38191424881	0.571943459669	4.93312899568e-06	0.5	1e-10	1e-10	11	11.0	12
8259	HILPDA	HILPDA	-0.564844650242	-0.00153609365631	0.572179433977	13.901084642	0.5	1e-10	1e-10	44	44.0	47
8260	ANKRD28	ANKRD28	0.56484063574	0.220395355289	0.572182164787	0.000595230953888	0.5	1e-10	1e-10	30	30.0	30
8261	MAMSTR	MAMSTR	NA	NA	NA	0.000145392039006	0.5	1e-10	1e-10	4	4.0	4
8262	SEMA3E	SEMA3E	NA	NA	NA	1.15241040412e-06	0.5	1e-10	1e-10	5	5.0	5
8263	RERGL	RERGL	NA	NA	NA	0.00970905673657	0.5	1e-10	1e-10	2	2.0	2
8264	ZAP70	ZAP70	NA	NA	NA	2.29265962196e-05	0.5	1e-10	1e-10	9	9.0	10
8265	ZAP70	ZAP70	NA	NA	NA	2.29265962196e-05	0.5	1e-10	1e-10	9	9.0	10
8266	SEC62	SEC62	NA	NA	NA	1.43944586162e-05	0.5	1e-10	1e-10	5	5.0	5
8267	CCNK	CCNK	NA	NA	NA	0.000118901164935	0.5	1e-10	1e-10	14	14.0	14
8268	COL6A3	COL6A3	NA	NA	NA	0.0164329939066	0.5	1e-10	1e-10	3	3.0	3
8269	COL6A3	COL6A3	NA	NA	NA	0.0164329939066	0.5	1e-10	1e-10	3	3.0	3
8270	CEP95	CEP95	-0.563772075004	-0.0881338692436	0.572909258737	0.0039444339666	0.5	1e-10	1e-10	25	25.0	25
8271	C10orf35	C10orf35	-0.563639445936	-0.220650100953	0.572999535746	0.000651491824946	0.5	1e-10	1e-10	14	14.0	14
8272	C7orf31	C7orf31	-0.563518350956	-0.0946168874223	0.573081967709	0.00356682484912	0.5	1e-10	1e-10	55	55.0	56
8273	DMXL2	DMXL2	-0.563345295443	-0.168723967113	0.573199780089	0.000916547240133	0.5	1e-10	1e-10	46	46.0	47
8274	DMXL2	DMXL2	NA	NA	NA	0.000916547240133	0.5	1e-10	1e-10	46	46.0	47
8275	FZR1	FZR1	0.563296745485	0.0966136476906	0.573232833894	0.003790574671	0.5	1e-10	1e-10	57	67.0	67
8276	ZBTB6	ZBTB6	NA	NA	NA	4.5690219253e-07	0.5	1e-10	1e-10	2	2.0	2
8277	C1orf100	C1orf100	NA	NA	NA	9.92745567578e-07	0.5	1e-10	1e-10	11	11.0	11
8278	ITGBL1	ITGBL1	-0.562879609233	-0.00315898399655	0.573516866036	2.90152126717	0.5	1e-10	1e-10	80	83.0	86
8279	CCDC92	CCDC92	-0.562869224928	-0.0164829959722	0.573523937662	0.108649837182	0.5	1e-10	1e-10	61	61.0	62
8280	MBTPS1	MBTPS1	NA	NA	NA	0.0693848676651	0.5	1e-10	1e-10	69	71.0	71
8281	SLC2A4RG	SLC2A4RG	-0.562674641392	-0.0131870998298	0.573656455079	0.191382580323	0.5	1e-10	1e-10	35	35.0	36
8282	SPPL3	SPPL3	0.562379098956	0.0326326183705	0.573857756388	0.0288196052398	0.5	1e-10	1e-10	46	47.0	47
8283	PPAP2A	PPAP2A	NA	NA	NA	0.470288321079	0.5	1e-10	1e-10	2	2.0	2
8284	PLD5	PLD5	0.561899893392	0.143283794286	0.574184226333	0.00149621062736	0.5	1e-10	1e-10	55	55.0	55
8285	TPX2	TPX2	0.561784875526	0.251224844769	0.574262598017	0.000511096521048	0.5	1e-10	1e-10	3	3.0	3
8286	ZBTB16	ZBTB16	NA	NA	NA	0.000340032213958	0.5	1e-10	1e-10	1	1.0	1
8287	PIK3C2B	PIK3C2B	NA	NA	NA	0.000130555082257	0.5	1e-10	1e-10	12	13.0	13
8288	SRGN	SRGN	NA	NA	NA	0.0278827199536	0.5	1e-10	1e-10	3	3.0	3
8289	COPS7A	COPS7A	NA	NA	NA	7.16862345679e-05	0.5	1e-10	1e-10	3	3.0	7
8290	CALD1	CALD1	-0.561439431323	-0.00880394295852	0.574498009664	0.431131836487	0.5	1e-10	1e-10	3	3.0	3
8291	SYNJ2BP	SYNJ2BP	-0.561198471467	-0.132539985375	0.574662244858	0.00152656772561	0.5	1e-10	1e-10	58	59.0	59
8292	C15orf62	C15orf62	-0.561189034063	-0.501128710278	0.574668677726	0.000112032131289	0.5	1e-10	1e-10	6	6.0	6
8293	C15orf62	C15orf62	NA	NA	NA	0.000112032131289	0.5	1e-10	1e-10	6	6.0	6
8294	ARHGEF11	ARHGEF11	-0.561008228674	-0.426990983622	0.574791927633	0.000168094176921	0.5	1e-10	1e-10	33	33.0	34
8295	ARHGEF11	ARHGEF11	NA	NA	NA	0.000168094176921	0.5	1e-10	1e-10	33	33.0	34
8296	C5orf54	C5orf54	0.56094225103	0.285991063039	0.574836905836	0.000375038769266	0.5	1e-10	1e-10	10	11.0	12
8297	ARHGEF17	ARHGEF17	-0.560930819242	-0.0108159220182	0.574844699271	0.275931909071	0.5	1e-10	1e-10	34	34.0	36
8298	C1orf123	C1orf123	0.560903898664	0.00387848856929	0.574863052132	2.04347797733	0.5	1e-10	1e-10	83	83.0	84
8299	C1orf123	C1orf123	NA	NA	NA	2.04347797733	0.5	1e-10	1e-10	83	83.0	84
8300	GALNT8	GALNT8	0.560677281791	3.60286911876	0.575017557124	2.74501072176e-06	0.5	1e-10	1e-10	19	19.0	19
8301	SLC19A1	SLC19A1	-0.560415467661	-0.063558544792	0.575196083678	0.00769639797099	0.5	1e-10	1e-10	17	17.0	17
8302	PRRC1	PRRC1	0.560340600793	0.263637656679	0.575247138925	0.000442952630072	0.5	1e-10	1e-10	29	29.0	30
8303	FAM46B	FAM46B	NA	NA	NA	0.0001731411841	0.5	1e-10	1e-10	2	2.0	2
8304	RCL1	RCL1	0.560131016266	0.00826094763193	0.575390075885	0.451287939215	0.5	1e-10	1e-10	328	339.0	349
8305	PPOX	PPOX	0.560103809359	0.403412813603	0.575408632267	0.000218315046426	0.5	1e-10	1e-10	11	11.0	11
8306	NLE1	NLE1	NA	NA	NA	4.64585995242e-07	0.5	1e-10	1e-10	3	3.0	3
8307	NFASC	NFASC	-0.55997064853	-0.0228970956315	0.575499458253	0.0648407516269	0.5	1e-10	1e-10	56	56.0	57
8308	ZNF83	ZNF83	NA	NA	NA	1.76493585521	0.5	1e-10	1e-10	96	97.0	97
8309	PGM3	PGM3	NA	NA	NA	2.05303301691e-05	0.5	1e-10	1e-10	1	1.0	1
8310	SLC30A5	SLC30A5	0.559092298985	0.106907671661	0.576098730214	0.00301853075049	0.5	1e-10	1e-10	84	85.0	91
8311	ARID3C	ARID3C	0.559080915577	35.5403575948	0.57610649871	2.66795198953e-08	0.5	1e-10	1e-10	3	3.0	3
8312	SEC23IP	SEC23IP	NA	NA	NA	3.2288577997e-07	0.5	1e-10	1e-10	2	2.0	2
8313	NDUFAF4	NDUFAF4	-0.558608375493	-0.0364269287804	0.576429022709	0.0262033336121	0.5	1e-10	1e-10	57	57.0	58
8314	KCNJ14	KCNJ14	0.558587559321	7.06471728485	0.576443232382	3.96974329173e-07	0.5	1e-10	1e-10	8	8.0	8
8315	CCDC122	CCDC122	-0.55819066323	-0.0715284808887	0.576714195836	0.0057469783776	0.5	1e-10	1e-10	114	116.0	117
8316	MAP3K6	MAP3K6	0.557975332399	0.0375931918848	0.576861228671	0.0236504481147	0.5	1e-10	1e-10	13	13.0	14
8317	DDX39A	DDX39A	-0.557938414399	-0.0655989206969	0.576886438903	0.00684934435819	0.5	1e-10	1e-10	11	11.0	11
8318	SLC52A2	SLC52A2	NA	NA	NA	0.00247595941471	0.5	1e-10	1e-10	9	9.0	9
8319	LAT	LAT	-0.557780670996	-0.011324211083	0.57699416315	0.25435382777	0.5	1e-10	1e-10	32	35.0	36
8320	ATXN7L2	ATXN7L2	-0.557752476366	-0.0781593800578	0.577013418489	0.00494436142669	0.5	1e-10	1e-10	46	46.0	47
8321	ATXN7L2	ATXN7L2	NA	NA	NA	0.00494436142669	0.5	1e-10	1e-10	46	46.0	47
8322	ACSS3	ACSS3	-0.55772043502	-0.2945567395	0.577035301286	0.000308168669522	0.5	1e-10	1e-10	21	22.0	23
8323	RPSAP58	RPSAP58	NA	NA	NA	0.00204686028447	0.5	1e-10	1e-10	7	7.0	7
8324	KPTN	KPTN	-0.55754131018	-0.211140411256	0.577157642692	0.000691751764893	0.5	1e-10	1e-10	14	14.0	16
8325	SMARCD1	SMARCD1	NA	NA	NA	0.000102020872646	0.5	1e-10	1e-10	3	3.0	3
8326	BCO2	BCO2	-0.557347631928	-0.0629311403405	0.577289937756	0.00795925676453	0.5	1e-10	1e-10	32	33.0	33
8327	ZNF419	ZNF419	0.55731072131	0.0477031783386	0.577315151772	0.0129554103862	0.5	1e-10	1e-10	122	122.0	125
8328	RBM34	RBM34	-0.557204969746	-0.343464726172	0.577387394603	0.000277004507318	0.5	1e-10	1e-10	65	69.0	70
8329	IRF8	IRF8	NA	NA	NA	0.000130272018154	0.5	1e-10	1e-10	2	2.0	2
8330	DCAF10	DCAF10	NA	NA	NA	8.97840607916e-07	0.5	1e-10	1e-10	9	9.0	9
8331	TEKT5	TEKT5	0.556814441752	2.06141029599	0.577654215702	8.13679417585e-06	0.5	1e-10	1e-10	21	21.0	21
8332	NUDT9	NUDT9	-0.556441427121	-0.0925726802518	0.577909125298	0.00368458581014	0.5	1e-10	1e-10	19	19.0	19
8333	SPSB2	SPSB2	0.555986303483	0.0509394535004	0.578220217962	0.0114453729629	0.5	1e-10	1e-10	19	19.0	43
8334	NPR3	NPR3	NA	NA	NA	8.96546878924e-05	0.5	1e-10	1e-10	4	4.0	4
8335	DIMT1	DIMT1	0.555754135672	0.0618615017679	0.578378942976	0.0069122895429	0.5	1e-10	1e-10	87	87.0	88
8336	SGPL1	SGPL1	0.555602793478	0.125900880638	0.578482421368	0.00154738745638	0.5	1e-10	1e-10	51	51.0	51
8337	ZFAND2B	ZFAND2B	-0.555544487725	-0.0484970712494	0.578522289543	0.0134995984438	0.5	1e-10	1e-10	58	59.0	59
8338	ZFAND2B	ZFAND2B	NA	NA	NA	0.0134995984438	0.5	1e-10	1e-10	58	59.0	59
8339	CEP89	CEP89	-0.555536163482	-0.0669901523914	0.57852798158	0.00489273261455	0.5	1e-10	1e-10	124	124.0	127
8340	ACOT11	ACOT11	NA	NA	NA	4.66025796992e-05	0.5	1e-10	1e-10	7	7.0	7
8341	RELL2	RELL2	-0.555009883424	-0.166809484652	0.578887900246	0.00144779049148	0.5	1e-10	1e-10	138	141.0	147
8342	OSBPL10	OSBPL10	-0.55500053027	-0.333671105	0.578894297743	0.000264580970382	0.5	1e-10	1e-10	18	18.0	18
8343	LSM3	LSM3	NA	NA	NA	7.77157333822e-05	0.5	1e-10	1e-10	8	8.0	8
8344	ARV1	ARV1	0.554407616934	0.0518573983571	0.579299914423	0.01090283538	0.5	1e-10	1e-10	60	60.0	61
8345	PRIMPOL	PRIMPOL	-0.554271196389	-0.10779106576	0.579393259666	0.00250395668836	0.5	1e-10	1e-10	10	10.0	11
8346	RAI14	RAI14	NA	NA	NA	0.000997548848887	0.5	1e-10	1e-10	13	13.0	15
8347	S100A16	S100A16	0.553506184444	0.00344143939224	0.579916846945	2.7674809727	0.5	1e-10	1e-10	18	18.0	18
8348	S100A16	S100A16	NA	NA	NA	2.7674809727	0.5	1e-10	1e-10	18	18.0	18
8349	CAV1	CAV1	0.553413149083	0.0109935573785	0.579980537068	0.25994302378	0.5	1e-10	1e-10	12	12.0	12
8350	ZBTB18	ZBTB18	NA	NA	NA	0.000167705914055	0.5	1e-10	1e-10	9	9.0	9
8351	MAP10	MAP10	-0.553103966896	-0.65678081624	0.580192220482	6.03773562431e-05	0.5	1e-10	1e-10	27	27.0	29
8352	CPSF6	CPSF6	0.552991994238	0.046785218412	0.580268892156	0.0140467579604	0.5	1e-10	1e-10	34	35.0	36
8353	FAM13C	FAM13C	NA	NA	NA	1.18818577264e-07	0.5	1e-10	1e-10	1	1.0	1
8354	AIFM3	AIFM3	-0.552630988161	-0.433717304225	0.580516118222	0.000159616701454	0.5	1e-10	1e-10	40	44.0	44
8355	KIAA0247	KIAA0247	-0.552363458829	-0.0888271620715	0.580699360879	0.00350845906592	0.5	1e-10	1e-10	24	24.0	24
8356	MTX2	MTX2	NA	NA	NA	4.40408707048e-05	0.5	1e-10	1e-10	1	1.0	1
8357	FAM72A	FAM72A	NA	NA	NA	6.16674997718e-07	0.5	1e-10	1e-10	3	3.0	3
8358	ANXA7	ANXA7	NA	NA	NA	0.000499417872257	0.5	1e-10	1e-10	4	4.0	4
8359	PLEKHG1	PLEKHG1	NA	NA	NA	1.12144796488e-05	0.5	1e-10	1e-10	1	1.0	1
8360	TEN1	TEN1	0.551461942188	0.0124083417393	0.581317048777	0.193924953696	0.5	1e-10	1e-10	80	80.0	80
8361	PRKG1	PRKG1	-0.551389512183	-0.263164490738	0.581366688636	0.000410966675835	0.5	1e-10	1e-10	4	5.0	5
8362	PCYOX1	PCYOX1	-0.551152526676	-0.0133467734662	0.581529120362	0.158936544561	0.5	1e-10	1e-10	28	28.0	28
8363	BOD1L1	BOD1L1	-0.551135464281	-0.189957489997	0.581540815881	0.000712521641725	0.5	1e-10	1e-10	11	12.0	12
8364	ELMO3	ELMO3	-0.550989899004	-0.217322200834	0.581640598921	0.000588180087878	0.5	1e-10	1e-10	12	12.0	12
8365	ELMO3	ELMO3	NA	NA	NA	0.000588180087878	0.5	1e-10	1e-10	12	12.0	12
8366	FAM20A	FAM20A	-0.55087122298	-0.0772452684925	0.581721955662	0.00437207054469	0.5	1e-10	1e-10	37	37.0	37
8367	SREBF1	SREBF1	0.550855722	0.00268719226865	0.581732582542	3.78037424372	0.5	1e-10	1e-10	48	48.0	50
8368	ZBTB10	ZBTB10	-0.55051426148	-0.333341641509	0.581966697842	0.000246258950778	0.5	1e-10	1e-10	13	13.0	13
8369	SHROOM1	SHROOM1	0.550492192231	0.211995807341	0.581981830678	0.000770019134562	0.5	1e-10	1e-10	4	4.0	4
8370	HAS2	HAS2	-0.550487313001	-0.0132068096174	0.58198517638	0.167915090191	0.5	1e-10	1e-10	131	131.0	135
8371	PPP5C	PPP5C	0.550382329798	0.0136344974118	0.582057165843	0.147988531567	0.5	1e-10	1e-10	55	55.0	56
8372	LIMS2	LIMS2	-0.550299153702	-0.00352583209613	0.582114204611	2.47076211844	0.5	1e-10	1e-10	54	54.0	55
8373	SERPINB1	SERPINB1	-0.549915245972	-0.0327325912516	0.582377506678	0.0268136953991	0.5	1e-10	1e-10	20	20.0	20
8374	ENTPD3	ENTPD3	-0.549744883611	-0.298167996335	0.582494367048	0.000307117005591	0.5	1e-10	1e-10	29	30.0	30
8375	HIST1H2BE	HIST1H2BE	0.549451324702	0.243229704459	0.58269575999	0.000633628745131	0.5	1e-10	1e-10	41	42.0	43
8376	WBP2NL	WBP2NL	-0.549443215515	-6.13956604988	0.582701323672	8.51242704802e-07	0.5	1e-10	1e-10	17	17.0	17
8377	STX10	STX10	NA	NA	NA	0.000100083696877	0.5	1e-10	1e-10	5	5.0	5
8378	PPTC7	PPTC7	-0.549246355053	-0.0414022986745	0.582836396481	0.0166954624529	0.5	1e-10	1e-10	38	38.0	39
8379	SLC35E1	SLC35E1	0.549101928805	1.21575853778	0.582935501642	2.04874361428e-05	0.5	1e-10	1e-10	9	9.0	9
8380	MEOX1	MEOX1	-0.549064386299	-0.0457041565968	0.582961264562	0.016390945205	0.5	1e-10	1e-10	19	19.0	19
8381	TMEM169	TMEM169	0.548953789292	11.7466104237	0.583037163007	2.01208814071e-07	0.5	1e-10	1e-10	3	3.0	4
8382	TMEM169	TMEM169	NA	NA	NA	2.01208814071e-07	0.5	1e-10	1e-10	3	3.0	4
8383	C3orf14	C3orf14	0.548842925207	1.36279136688	0.583113249361	1.49162148573e-05	0.5	1e-10	1e-10	9	9.0	9
8384	UBE2H	UBE2H	NA	NA	NA	5.19390339758e-06	0.5	1e-10	1e-10	2	2.0	2
8385	GNB2	GNB2	0.548620332233	0.0147536135288	0.583266029566	0.132794203608	0.5	1e-10	1e-10	25	25.0	26
8386	WDR49	WDR49	0.548498272218	4.74529819067	0.583349815307	1.3471895538e-06	0.5	1e-10	1e-10	9	9.0	11
8387	FOXD4	FOXD4	-0.548451263616	-0.273242974515	0.583382084951	0.000393001383498	0.5	1e-10	1e-10	79	81.0	86
8388	LARS	LARS	0.548113116422	0.00891999274704	0.583614234843	0.355698688966	0.5	1e-10	1e-10	109	109.0	110
8389	PSMD9	PSMD9	NA	NA	NA	3.55605147261e-07	0.5	1e-10	1e-10	2	2.0	2
8390	LDHD	LDHD	0.548037114272	0.0186860392553	0.583666418905	0.0870164536782	0.5	1e-10	1e-10	75	76.0	79
8391	EZH1	EZH1	-0.547807005517	-0.0419234344158	0.583824427811	0.0201114650528	0.5	1e-10	1e-10	42	42.0	43
8392	MAP3K13	MAP3K13	NA	NA	NA	5.5038410543e-06	0.5	1e-10	1e-10	3	4.0	4
8393	SDCCAG8	SDCCAG8	0.547147023265	0.0639995980285	0.584277728663	0.00704423590137	0.5	1e-10	1e-10	73	73.0	77
8394	ISLR	ISLR	0.547128423869	0.00657215780639	0.584290505806	0.71462000466	0.5	1e-10	1e-10	29	30.0	30
8395	ISLR	ISLR	NA	NA	NA	0.71462000466	0.5	1e-10	1e-10	29	30.0	30
8396	C11orf65	C11orf65	NA	NA	NA	2.04920398737e-10	0.5	1e-10	1e-10	1	1.0	1
8397	RAB4A	RAB4A	-0.54694221572	-0.254545190027	0.584418431548	0.000430488942879	0.5	1e-10	1e-10	7	7.0	7
8398	RAB4A	RAB4A	NA	NA	NA	0.000430488942879	0.5	1e-10	1e-10	7	7.0	7
8399	UNC50	UNC50	0.546889994285	0.0626044965061	0.584454310222	0.00697553954873	0.5	1e-10	1e-10	43	43.0	43
8400	UNC50	UNC50	NA	NA	NA	0.00697553954873	0.5	1e-10	1e-10	43	43.0	43
8401	COL3A1	COL3A1	-0.546852491248	-0.000750700625929	0.58448007727	52.5085933258	0.5	1e-10	1e-10	16	16.0	16
8402	SPTLC1	SPTLC1	NA	NA	NA	0.000205412331543	0.5	1e-10	1e-10	14	14.0	14
8403	RPS6KC1	RPS6KC1	-0.546719701188	-0.0212902655593	0.584571317007	0.0558319916686	0.5	1e-10	1e-10	46	46.0	47
8404	LDLRAP1	LDLRAP1	0.546524058089	0.0197546445161	0.584705754988	0.0752218627983	0.5	1e-10	1e-10	35	36.0	36
8405	KCNA3	KCNA3	-0.546423301404	-1.90455092315	0.584774996493	7.71882080623e-06	0.5	1e-10	1e-10	16	16.0	16
8406	ARHGAP44	ARHGAP44	NA	NA	NA	4.28723007192e-05	0.5	1e-10	1e-10	9	9.0	9
8407	NAALADL1	NAALADL1	0.546395299267	0.176674243959	0.584794240658	0.00082840354752	0.5	1e-10	1e-10	7	7.0	7
8408	PAPOLA	PAPOLA	0.546374467145	0.163901309165	0.584808557499	0.00106803195358	0.5	1e-10	1e-10	12	12.0	12
8409	NBR1	NBR1	-0.546035722485	-0.013571228706	0.585041382069	0.174186593017	0.5	1e-10	1e-10	72	72.0	76
8410	UBE2G2	UBE2G2	-0.545854953017	-0.0122542460505	0.585165645412	0.189923853266	0.5	1e-10	1e-10	87	87.0	89
8411	ZNF227	ZNF227	0.545826365551	0.794072804236	0.585185297941	5.26175903935e-05	0.5	1e-10	1e-10	18	18.0	18
8412	NAA60	NAA60	-0.545434907025	-0.0730540126327	0.585454437976	0.0052084576763	0.5	1e-10	1e-10	34	34.0	34
8413	TUBAL3	TUBAL3	0.545264710879	1.63322794474	0.585571471101	1.41747453571e-05	0.5	1e-10	1e-10	13	13.0	13
8414	POFUT2	POFUT2	NA	NA	NA	0.00042592944751	0.5	1e-10	1e-10	19	20.0	20
8415	POFUT2	POFUT2	NA	NA	NA	0.00042592944751	0.5	1e-10	1e-10	19	20.0	20
8416	SDF2L1	SDF2L1	NA	NA	NA	0.0118035258957	0.5	1e-10	1e-10	3	3.0	3
8417	ENDOD1	ENDOD1	-0.544727704816	-0.00302732166741	0.585940807393	3.12647690187	0.5	1e-10	1e-10	86	87.0	87
8418	CERKL	CERKL	NA	NA	NA	7.18448146744e-06	0.5	1e-10	1e-10	5	5.0	5
8419	EPHA1	EPHA1	-0.544543976664	-2.22156095078	0.586067194791	5.95577526775e-06	0.5	1e-10	1e-10	8	8.0	8
8420	GPR137B	GPR137B	0.544483334666	0.0379151043173	0.586108913462	0.0218714023695	0.5	1e-10	1e-10	58	58.0	58
8421	URGCP	URGCP	-0.544468758298	-0.0669916275204	0.586118941482	0.00679570608797	0.5	1e-10	1e-10	56	56.0	59
8422	TMA16	TMA16	0.544399765665	0.0424825257694	0.586166407025	0.0163299696787	0.5	1e-10	1e-10	36	37.0	37
8423	PHACTR4	PHACTR4	0.544380593565	0.0215245505949	0.586179597361	0.056677352455	0.5	1e-10	1e-10	111	113.0	114
8424	ARHGAP11A	ARHGAP11A	-0.544152096036	-1.94112554523	0.586336813432	7.00007819551e-06	0.5	1e-10	1e-10	9	9.0	9
8425	ARHGAP11A	ARHGAP11A	NA	NA	NA	7.00007819551e-06	0.5	1e-10	1e-10	9	9.0	9
8426	VWA9	VWA9	NA	NA	NA	7.26232325283e-05	0.5	1e-10	1e-10	4	4.0	4
8427	VWA9	VWA9	NA	NA	NA	7.26232325283e-05	0.5	1e-10	1e-10	4	4.0	4
8428	ALS2CL	ALS2CL	0.543951217725	0.0126619266432	0.586475042449	0.190063302276	0.5	1e-10	1e-10	61	61.0	62
8429	C2orf49	C2orf49	0.543749130517	0.0895347353884	0.586614118578	0.00300598796497	0.5	1e-10	1e-10	63	63.0	63
8430	C2orf49	C2orf49	NA	NA	NA	0.00300598796497	0.5	1e-10	1e-10	63	63.0	63
8431	DUS3L	DUS3L	-0.543385436038	-0.0414699791972	0.586864451099	0.0186144015712	0.5	1e-10	1e-10	100	105.0	105
8432	ZNF367	ZNF367	-0.542920387883	-0.227511055718	0.587184617882	0.000551383822771	0.5	1e-10	1e-10	28	28.0	30
8433	OR10AD1	OR10AD1	0.542788434679	2.02996989875	0.587275477035	7.86954863168e-06	0.5	1e-10	1e-10	33	33.0	33
8434	PRSS16	PRSS16	0.542643776694	0.420106917636	0.58737509181	0.000168500494368	0.5	1e-10	1e-10	53	53.0	56
8435	DNAJC8	DNAJC8	NA	NA	NA	0.00120408533087	0.5	1e-10	1e-10	14	14.0	14
8436	DNAJC8	DNAJC8	NA	NA	NA	0.00120408533087	0.5	1e-10	1e-10	14	14.0	14
8437	LRP5L	LRP5L	-0.542433070255	-0.029617164825	0.58752020304	0.0512596692087	0.5	1e-10	1e-10	97	99.0	104
8438	ST7	ST7	NA	NA	NA	0.000412785546591	0.5	1e-10	1e-10	1	1.0	1
8439	PLD2	PLD2	0.542121947831	0.0268888562309	0.587734499991	0.0412552191216	0.5	1e-10	1e-10	79	86.0	89
8440	ELTD1	ELTD1	0.54201191592	0.017313799854	0.587810297149	0.0998242758183	0.5	1e-10	1e-10	48	48.0	48
8441	ELTD1	ELTD1	NA	NA	NA	0.0998242758183	0.5	1e-10	1e-10	48	48.0	48
8442	PCDHB8	PCDHB8	-0.542009358435	-0.0839645492967	0.587812058966	0.00388769104732	0.5	1e-10	1e-10	99	101.0	105
8443	MAST3	MAST3	-0.541862194897	-0.04944434037	0.587913442016	0.0128591082519	0.5	1e-10	1e-10	72	72.0	72
8444	ATP11B	ATP11B	0.541610911063	0.198709640457	0.588086573705	0.000669281611322	0.5	1e-10	1e-10	18	18.0	18
8445	ENPP1	ENPP1	0.541564844999	0.347707078463	0.588118315252	0.000224334337511	0.5	1e-10	1e-10	25	25.0	25
8446	RAB8A	RAB8A	NA	NA	NA	3.20226874169e-05	0.5	1e-10	1e-10	3	3.0	3
8447	MED19	MED19	-0.541478340252	-0.033509578291	0.588177922974	0.0245235871182	0.5	1e-10	1e-10	117	118.0	118
8448	EPS15L1	EPS15L1	0.541338132624	0.468453978897	0.588274541605	0.000132477271392	0.5	1e-10	1e-10	8	8.0	8
8449	BAI2	BAI2	NA	NA	NA	5.47582685339e-07	0.5	1e-10	1e-10	1	1.0	1
8450	BAI2	BAI2	NA	NA	NA	5.47582685339e-07	0.5	1e-10	1e-10	1	1.0	1
8451	RGPD8	RGPD8	0.541142278966	0.0738592661192	0.588409518809	0.00490765296637	0.5	1e-10	1e-10	73	73.0	73
8452	RGPD8	RGPD8	NA	NA	NA	0.00490765296637	0.5	1e-10	1e-10	73	73.0	73
8453	MIA3	MIA3	NA	NA	NA	2.75982705987e-06	0.5	1e-10	1e-10	3	3.0	3
8454	MIA3	MIA3	NA	NA	NA	2.75982705987e-06	0.5	1e-10	1e-10	3	3.0	3
8455	NGF	NGF	-0.541061780169	-0.0286942749453	0.588465000617	0.0383276504584	0.5	1e-10	1e-10	16	17.0	17
8456	IRGQ	IRGQ	NA	NA	NA	7.32727155284e-05	0.5	1e-10	1e-10	9	9.0	10
8457	SLC35G1	SLC35G1	-0.540940618708	-0.219596072603	0.588548512717	0.000564215401304	0.5	1e-10	1e-10	92	92.0	93
8458	TBXAS1	TBXAS1	-0.540885529228	-0.0992031432996	0.588586485663	0.00304935665749	0.5	1e-10	1e-10	17	18.0	18
8459	ZNF852	ZNF852	NA	NA	NA	2.45824793769e-05	0.5	1e-10	1e-10	3	3.0	3
8460	ZNF516	ZNF516	-0.54082059107	-0.274917065949	0.588631248713	0.000415485681106	0.5	1e-10	1e-10	16	16.0	16
8461	TTC14	TTC14	0.540745025086	0.057380803102	0.588683339696	0.00948103602037	0.5	1e-10	1e-10	27	27.0	30
8462	FTO	FTO	0.540724949828	0.458709233405	0.58869717882	0.000140190315991	0.5	1e-10	1e-10	8	8.0	8
8463	KIF21B	KIF21B	0.540505508941	0.477189806179	0.588848462859	0.000128431931401	0.5	1e-10	1e-10	14	14.0	14
8464	THSD4	THSD4	-0.540502117898	-0.0879390921619	0.588850800807	0.00375641824063	0.5	1e-10	1e-10	33	33.0	34
8465	THSD4	THSD4	NA	NA	NA	0.00375641824063	0.5	1e-10	1e-10	33	33.0	34
8466	MCU	MCU	NA	NA	NA	1.02275921198e-05	0.5	1e-10	1e-10	5	5.0	5
8467	MARCH1	MARCH1	-0.540140028772	-0.0301602884935	0.5891004672	0.0319042440298	0.5	1e-10	1e-10	36	37.0	37
8468	PLXDC2	PLXDC2	NA	NA	NA	1.15150842964e-06	0.5	1e-10	1e-10	1	1.0	1
8469	TMCO4	TMCO4	0.539656135587	0.0902796198203	0.589434195724	0.00413448866887	0.5	1e-10	1e-10	76	78.0	80
8470	SOWAHC	SOWAHC	0.539650835968	0.195221992719	0.589437851216	0.00075719884676	0.5	1e-10	1e-10	19	20.0	20
8471	CD200	CD200	0.539435493055	0.0107538125378	0.589586396066	0.239049250725	0.5	1e-10	1e-10	93	94.0	94
8472	TMEM120B	TMEM120B	NA	NA	NA	1.63279389869e-05	0.5	1e-10	1e-10	8	8.0	8
8473	ZNF441	ZNF441	0.539281614759	0.363316765607	0.589692552822	0.000220341970677	0.5	1e-10	1e-10	25	25.0	25
8474	DIEXF	DIEXF	0.539080099792	0.0701711329568	0.589831586238	0.006372357814	0.5	1e-10	1e-10	43	44.0	44
8475	PDCD11	PDCD11	0.539070873967	0.414435359792	0.589837951873	0.000157160346176	0.5	1e-10	1e-10	28	28.0	28
8476	SMC3	SMC3	NA	NA	NA	5.01556446628e-10	0.5	1e-10	1e-10	1	1.0	1
8477	TMEM208	TMEM208	0.538853516634	0.0389444601899	0.589987933263	0.0175894631925	0.5	1e-10	1e-10	29	29.0	29
8478	TSSK4	TSSK4	NA	NA	NA	1.1329627107e-06	0.5	1e-10	1e-10	4	4.0	4
8479	CBR4	CBR4	-0.538343201341	-0.109962215316	0.590340131186	0.00242840296426	0.5	1e-10	1e-10	76	79.0	79
8480	SKA1	SKA1	-0.538277085322	-2.18350304719	0.590385768734	5.65663496153e-06	0.5	1e-10	1e-10	16	16.0	17
8481	CTTNBP2NL	CTTNBP2NL	-0.538235054238	-0.0804790683963	0.590414782148	0.00424573379503	0.5	1e-10	1e-10	81	81.0	81
8482	C1QTNF1-AS1	C1QTNF1-AS1	0.538230318793	0.138008185642	0.590418050995	0.0016713851971	0.5	1e-10	1e-10	144	162.0	163
8483	PPP1R2	PPP1R2	0.53814040861	0.0227950388122	0.590480116981	0.0596303403746	0.5	1e-10	1e-10	56	58.0	59
8484	SOBP	SOBP	0.538112383999	0.16227656749	0.590499463292	0.00098573527857	0.5	1e-10	1e-10	34	34.0	34
8485	NRTN	NRTN	NA	NA	NA	6.36436848978e-06	0.5	1e-10	1e-10	2	2.0	2
8486	USP8	USP8	-0.537932889751	-0.0793434326569	0.590623380991	0.00438806081973	0.5	1e-10	1e-10	44	44.0	45
8487	USP8	USP8	NA	NA	NA	0.00438806081973	0.5	1e-10	1e-10	44	44.0	45
8488	PRPH2	PRPH2	-0.537878854787	-0.0898797186598	0.590660687529	0.00334943779478	0.5	1e-10	1e-10	94	94.0	96
8489	CFI	CFI	-0.537814795001	-0.0159086178468	0.590704916758	0.115888136741	0.5	1e-10	1e-10	18	18.0	18
8490	PLEK2	PLEK2	0.53764149276	1.46704024126	0.590824578625	1.23085939734e-05	0.5	1e-10	1e-10	13	13.0	14
8491	PTPRS	PTPRS	0.537629134992	0.0642304003717	0.590833111853	0.00773063789625	0.5	1e-10	1e-10	16	16.0	16
8492	ENPP4	ENPP4	0.537586711488	0.0106282657654	0.59086240636	0.264814380019	0.5	1e-10	1e-10	74	75.0	77
8493	LILRA6	LILRA6	NA	NA	NA	0.00151960860624	0.5	1e-10	1e-10	18	24.0	25
8494	RIPK3	RIPK3	-0.5371916123	-0.0992531474227	0.591135264474	0.00360503288112	0.5	1e-10	1e-10	48	49.0	50
8495	TANK	TANK	NA	NA	NA	0.000143477255215	0.5	1e-10	1e-10	7	7.0	8
8496	HCFC2	HCFC2	NA	NA	NA	2.97896901912e-06	0.5	1e-10	1e-10	5	5.0	5
8497	ASTN2	ASTN2	0.536915836986	0.505186489754	0.591325751054	0.000117415419202	0.5	1e-10	1e-10	9	9.0	10
8498	TMEM132A	TMEM132A	-0.536652933894	-0.0737756651098	0.591507372654	0.00604317680473	0.5	1e-10	1e-10	80	81.0	81
8499	CHST13	CHST13	-0.536606194331	-0.146799470394	0.591539664475	0.00127477296255	0.5	1e-10	1e-10	31	31.0	31
8500	FGF22	FGF22	-0.536392437451	-0.721511184783	0.591687356942	6.41973228663e-05	0.5	1e-10	1e-10	13	23.0	23
8501	DHRS4L2	DHRS4L2	0.536240160848	0.0368708869176	0.59179258076	0.0293513483736	0.5	1e-10	1e-10	68	70.0	75
8502	MYPOP	MYPOP	0.536002149664	0.724227059754	0.59195706477	7.82060191323e-05	0.5	1e-10	1e-10	21	21.0	21
8503	PPHLN1	PPHLN1	-0.535897557013	-0.058589674373	0.592029352963	0.00798096655215	0.5	1e-10	1e-10	106	106.0	109
8504	TM6SF1	TM6SF1	NA	NA	NA	0.000300652256364	0.5	1e-10	1e-10	16	16.0	16
8505	TM6SF1	TM6SF1	NA	NA	NA	0.000300652256364	0.5	1e-10	1e-10	16	16.0	16
8506	FAM27A	FAM27A	NA	NA	NA	0.000644620729695	0.5	1e-10	1e-10	1	6.0	7
8507	GAL3ST1	GAL3ST1	0.535204211864	0.0895633504575	0.592508654151	0.00390857756357	0.5	1e-10	1e-10	87	88.0	91
8508	IQGAP1	IQGAP1	0.535045067491	0.00819956101402	0.592618693856	0.387573594338	0.5	1e-10	1e-10	27	28.0	28
8509	IQGAP1	IQGAP1	NA	NA	NA	0.387573594338	0.5	1e-10	1e-10	27	28.0	28
8510	LPCAT4	LPCAT4	0.534812018654	0.0220745570751	0.592779851397	0.061566007685	0.5	1e-10	1e-10	18	18.0	18
8511	LPCAT4	LPCAT4	NA	NA	NA	0.061566007685	0.5	1e-10	1e-10	18	18.0	18
8512	SMYD1	SMYD1	0.534334074808	0.0135423992242	0.593110421159	0.173253427947	0.5	1e-10	1e-10	38	40.0	41
8513	SMYD1	SMYD1	NA	NA	NA	0.173253427947	0.5	1e-10	1e-10	38	40.0	41
8514	IGSF8	IGSF8	-0.534291410285	-0.00670570065088	0.593139934174	0.491977874192	0.5	1e-10	1e-10	31	32.0	34
8515	IGSF8	IGSF8	NA	NA	NA	0.491977874192	0.5	1e-10	1e-10	31	32.0	34
8516	MT1E	MT1E	-0.534287269119	-0.00218476335553	0.593142798844	6.18789552939	0.5	1e-10	1e-10	47	48.0	49
8517	CYP2J2	CYP2J2	NA	NA	NA	0.000690002556425	0.5	1e-10	1e-10	16	16.0	16
8518	TUBGCP3	TUBGCP3	NA	NA	NA	0.000325968232914	0.5	1e-10	1e-10	19	19.0	19
8519	MTA2	MTA2	0.534244278312	0.0239031395563	0.593172538311	0.0444089402411	0.5	1e-10	1e-10	43	43.0	43
8520	KLHL26	KLHL26	0.534218079753	0.0191649602191	0.59319066185	0.0717915835809	0.5	1e-10	1e-10	59	59.0	60
8521	FAHD2A	FAHD2A	NA	NA	NA	5.47099673004e-07	0.5	1e-10	1e-10	6	6.0	6
8522	TENM4	TENM4	0.53378074301	0.303111133134	0.593493238439	0.000309605099751	0.5	1e-10	1e-10	81	84.0	85
8523	VPS37D	VPS37D	NA	NA	NA	4.0739511674e-07	0.5	1e-10	1e-10	1	1.0	1
8524	RASGRP3	RASGRP3	-0.533700956499	-0.166058406101	0.5935484473	0.00100126305575	0.5	1e-10	1e-10	6	6.0	6
8525	RASGRP3	RASGRP3	NA	NA	NA	0.00100126305575	0.5	1e-10	1e-10	6	6.0	6
8526	TOPBP1	TOPBP1	0.533688349692	0.0511828875738	0.593557170887	0.0105285047782	0.5	1e-10	1e-10	158	160.0	162
8527	KLC2	KLC2	NA	NA	NA	2.92138330056e-05	0.5	1e-10	1e-10	5	5.0	5
8528	PHF11	PHF11	-0.533177569566	-0.0467865142149	0.593910667001	0.0123605973673	0.5	1e-10	1e-10	26	26.0	26
8529	SUPT20H	SUPT20H	-0.533090381983	-0.0501138204707	0.593971016622	0.008106583164	0.5	1e-10	1e-10	67	67.0	68
8530	FRY	FRY	0.533015943278	0.0536140695382	0.594022543926	0.00923686524138	0.5	1e-10	1e-10	9	9.0	11
8531	GPAA1	GPAA1	0.532729323411	0.145711586824	0.594220964493	0.00214682911559	0.5	1e-10	1e-10	15	15.0	15
8532	PYCR1	PYCR1	NA	NA	NA	0.000406646803697	0.5	1e-10	1e-10	5	5.0	5
8533	PIWIL4	PIWIL4	NA	NA	NA	4.93319688105e-09	0.5	1e-10	1e-10	3	3.0	3
8534	FUBP1	FUBP1	0.532373094906	0.0369429763351	0.594467615804	0.0245888248446	0.5	1e-10	1e-10	38	38.0	39
8535	SUMF2	SUMF2	0.531969900644	0.00430181698234	0.59474684247	1.12486302305	0.5	1e-10	1e-10	79	79.0	79
8536	ARTN	ARTN	0.531747170106	0.0395720808657	0.59490111714	0.0186289191974	0.5	1e-10	1e-10	32	34.0	34
8537	HDAC1	HDAC1	NA	NA	NA	2.10242381755e-05	0.5	1e-10	1e-10	2	2.0	2
8538	PDXDC1	PDXDC1	0.531505822611	0.0126458331728	0.595068307503	0.152594715299	0.5	1e-10	1e-10	91	95.0	96
8539	GPR75-ASB3	GPR75-ASB3	NA	NA	NA	4.54464537906e-07	0.5	1e-10	1e-10	6	6.0	6
8540	ZKSCAN8	ZKSCAN8	-0.53044442642	-0.308560486146	0.595803830498	0.000284880192111	0.5	1e-10	1e-10	40	40.0	41
8541	TMEM91	TMEM91	0.530437546226	0.0855103559568	0.595808599665	0.00289346182072	0.5	1e-10	1e-10	31	31.0	31
8542	NMT2	NMT2	0.530315053878	0.122304765248	0.59589351101	0.00186282237119	0.5	1e-10	1e-10	23	23.0	23
8543	GNB2L1	GNB2L1	-0.529839279805	-0.00543458673365	0.596223368543	1.18254102881	0.5	1e-10	1e-10	20	21.0	22
8544	ATP6V0A2	ATP6V0A2	-0.529750959658	-0.167237713978	0.596284610679	0.000993921609807	0.5	1e-10	1e-10	101	101.0	101
8545	CAPRIN2	CAPRIN2	-0.529724972329	-0.609872171443	0.596302631117	7.97628656889e-05	0.5	1e-10	1e-10	2	2.0	3
8546	ADM	ADM	0.52958458662	0.0420752133941	0.59639998331	0.0172504561913	0.5	1e-10	1e-10	1	1.0	1
8547	HIST1H1D	HIST1H1D	0.529454003768	0.914973418396	0.596490544088	3.31729372792e-05	0.5	1e-10	1e-10	5	5.0	5
8548	LRRC25	LRRC25	0.529439190158	0.0382080743011	0.596500817901	0.0286395579558	0.5	1e-10	1e-10	77	84.0	84
8549	ROM1	ROM1	-0.529293778787	-0.0413800714894	0.596601670595	0.0158918716952	0.5	1e-10	1e-10	87	88.0	88
8550	SAMD9	SAMD9	NA	NA	NA	0.00011812293908	0.5	1e-10	1e-10	8	8.0	9
8551	PLCL1	PLCL1	0.529168934595	0.0982731362521	0.596688264742	0.00353022030753	0.5	1e-10	1e-10	32	32.0	32
8552	SLC26A6	SLC26A6	-0.52904081527	-0.0078684497417	0.596777136528	0.369284662321	0.5	1e-10	1e-10	34	34.0	38
8553	ZSCAN20	ZSCAN20	NA	NA	NA	7.33051344662e-06	0.5	1e-10	1e-10	21	21.0	21
8554	PROK2	PROK2	NA	NA	NA	1.87988504108e-06	0.5	1e-10	1e-10	4	4.0	4
8555	FDXACB1	FDXACB1	0.528331839274	0.486925888357	0.597269036647	0.000126486963447	0.5	1e-10	1e-10	48	48.0	49
8556	RRP1B	RRP1B	0.52800725569	0.0878764477922	0.597494300003	0.00356441949068	0.5	1e-10	1e-10	68	68.0	71
8557	NDRG4	NDRG4	NA	NA	NA	0.000732751004619	0.5	1e-10	1e-10	8	8.0	8
8558	NDRG4	NDRG4	NA	NA	NA	0.000732751004619	0.5	1e-10	1e-10	8	8.0	8
8559	LRRC63	LRRC63	NA	NA	NA	2.57302858074e-07	0.5	1e-10	1e-10	3	3.0	3
8560	RFXAP	RFXAP	NA	NA	NA	3.05689683476e-06	0.5	1e-10	1e-10	1	1.0	1
8561	ZNF575	ZNF575	-0.527430431385	-0.0534308533151	0.597894715508	0.00941713474175	0.5	1e-10	1e-10	66	67.0	67
8562	MME	MME	NA	NA	NA	6.20419989451e-07	0.5	1e-10	1e-10	1	1.0	1
8563	NDUFS6	NDUFS6	0.526985132866	0.0682748886617	0.598203912784	0.0065263418893	0.5	1e-10	1e-10	46	46.0	49
8564	BTBD3	BTBD3	NA	NA	NA	6.14696969454e-07	0.5	1e-10	1e-10	2	2.0	3
8565	KLRG2	KLRG2	0.526884985375	9.08943038526	0.598273461146	3.19639109426e-07	0.5	1e-10	1e-10	2	2.0	2
8566	APC	APC	NA	NA	NA	2.84803447838e-05	0.5	1e-10	1e-10	6	6.0	6
8567	HIP1	HIP1	0.526574734924	0.0127377465748	0.59848894077	0.162990799789	0.5	1e-10	1e-10	63	63.0	69
8568	PES1	PES1	0.526455071635	0.0287867035258	0.598572060453	0.0329209361027	0.5	1e-10	1e-10	24	24.0	24
8569	HN1L	HN1L	-0.526417528377	-0.0592048776815	0.598598139571	0.00852084683941	0.5	1e-10	1e-10	35	49.0	50
8570	TMEM220	TMEM220	0.526358675651	0.142089435694	0.598639022172	0.00129979398345	0.5	1e-10	1e-10	37	37.0	37
8571	MSX2	MSX2	NA	NA	NA	5.5598553708e-06	0.5	1e-10	1e-10	1	1.0	1
8572	PLOD1	PLOD1	-0.526207849898	-0.0253387868949	0.598743800487	0.0510379568839	0.5	1e-10	1e-10	25	25.0	25
8573	YWHAE	YWHAE	0.526177828368	0.00825168196055	0.598764657369	0.386560739077	0.5	1e-10	1e-10	34	35.0	36
8574	PRPF4	PRPF4	NA	NA	NA	0.0324826780307	0.5	1e-10	1e-10	76	79.0	79
8575	CDIPT	CDIPT	NA	NA	NA	8.19433223743e-05	0.5	1e-10	1e-10	5	5.0	5
8576	EMILIN3	EMILIN3	-0.525915918182	-0.915157123286	0.598946628423	3.64532958736e-05	0.5	1e-10	1e-10	3	3.0	3
8577	MRPS21	MRPS21	0.52580065162	0.00820992003353	0.599026721751	0.386758607067	0.5	1e-10	1e-10	74	74.0	76
8578	MRPS21	MRPS21	NA	NA	NA	0.386758607067	0.5	1e-10	1e-10	74	74.0	76
8579	SAMD5	SAMD5	-0.525733163721	-2.16166277213	0.59907361818	5.29319411041e-06	0.5	1e-10	1e-10	14	14.0	14
8580	MON1A	MON1A	NA	NA	NA	7.3538418465e-05	0.5	1e-10	1e-10	27	27.0	28
8581	HADH	HADH	0.525367666233	0.0292402172892	0.59932762635	0.0306407227665	0.5	1e-10	1e-10	15	16.0	17
8582	C11orf48	C11orf48	-0.52518970584	-0.0253207704945	0.599451320355	0.0419304058965	0.5	1e-10	1e-10	48	48.0	52
8583	CLN6	CLN6	-0.525169070387	-0.107225811445	0.59946566408	0.0022691427359	0.5	1e-10	1e-10	35	35.0	36
8584	CLN6	CLN6	NA	NA	NA	0.0022691427359	0.5	1e-10	1e-10	35	35.0	36
8585	LACTB2	LACTB2	-0.525128155498	-0.081851906923	0.599494104522	0.00400819415703	0.5	1e-10	1e-10	62	62.0	63
8586	MLX	MLX	0.525088724301	0.0979772323108	0.59952151421	0.00290829816358	0.5	1e-10	1e-10	44	44.0	44
8587	RGS17	RGS17	-0.525076181965	-0.911622109311	0.599530232845	3.1903973265e-05	0.5	1e-10	1e-10	38	38.0	38
8588	BCKDHB	BCKDHB	-0.524898018747	-0.0352457736583	0.599654086789	0.0215611466559	0.5	1e-10	1e-10	84	84.0	85
8589	AHR	AHR	0.524694977395	0.0254462721135	0.599795249418	0.0388320910579	0.5	1e-10	1e-10	12	12.0	12
8590	KCNE1	KCNE1	-0.524644510243	-0.18621847918	0.599830338575	0.000802559929368	0.5	1e-10	1e-10	37	37.0	37
8591	RGS12	RGS12	0.524576294604	0.180644801251	0.5998777695	0.000753862192305	0.5	1e-10	1e-10	18	18.0	18
8592	SIGLEC15	SIGLEC15	-0.524538660932	-0.33752845482	0.599903937245	0.000256858847768	0.5	1e-10	1e-10	42	42.0	43
8593	EIF2AK2	EIF2AK2	NA	NA	NA	2.38414544026e-06	0.5	1e-10	1e-10	1	1.0	1
8594	EIF2AK2	EIF2AK2	NA	NA	NA	2.38414544026e-06	0.5	1e-10	1e-10	1	1.0	1
8595	CREB3	CREB3	0.524114540553	0.440568254935	0.600198875722	0.000134441676489	0.5	1e-10	1e-10	2	2.0	2
8596	CRELD1	CRELD1	-0.5237983234	-0.00335471587024	0.60041881965	2.36954459886	0.5	1e-10	1e-10	35	36.0	36
8597	ST3GAL5	ST3GAL5	0.523717342713	0.164879212799	0.600475151393	0.00108779971295	0.5	1e-10	1e-10	15	15.0	15
8598	ST3GAL5	ST3GAL5	NA	NA	NA	0.00108779971295	0.5	1e-10	1e-10	15	15.0	15
8599	CGGBP1	CGGBP1	0.523574991563	0.0101801593114	0.600574179418	0.280661807431	0.5	1e-10	1e-10	34	34.0	37
8600	ZC3H18	ZC3H18	NA	NA	NA	1.92265385289e-06	0.5	1e-10	1e-10	2	2.0	2
8601	ADARB2	ADARB2	0.523063955397	27.2083984787	0.600929747722	3.94521957043e-08	0.5	1e-10	1e-10	2	2.0	2
8602	ADCY7	ADCY7	-0.52305639818	-0.16479322056	0.60093500659	0.000938367088341	0.5	1e-10	1e-10	31	31.0	31
8603	RNF149	RNF149	NA	NA	NA	0.000229224125499	0.5	1e-10	1e-10	7	7.0	7
8604	RNF149	RNF149	NA	NA	NA	0.000229224125499	0.5	1e-10	1e-10	7	7.0	7
8605	PUS7	PUS7	NA	NA	NA	6.8144576652e-05	0.5	1e-10	1e-10	3	3.0	3
8606	RRP7A	RRP7A	-0.522719829025	-0.00601702988055	0.601169237235	0.620526488666	0.5	1e-10	1e-10	116	119.0	123
8607	MYO9A	MYO9A	0.522708917437	0.439357221322	0.601176831693	0.000165957674299	0.5	1e-10	1e-10	55	55.0	55
8608	MPRIP	MPRIP	-0.522639140167	-0.0120669504108	0.601225397655	0.193630967042	0.5	1e-10	1e-10	59	59.0	60
8609	TYMP	TYMP	NA	NA	NA	0.0246559973282	0.5	1e-10	1e-10	4	4.0	4
8610	ASB14	ASB14	NA	NA	NA	1.88883404345e-06	0.5	1e-10	1e-10	4	4.0	4
8611	MICAL1	MICAL1	0.522333104172	0.00919596498553	0.601438423926	0.23116328945	0.5	1e-10	1e-10	14	15.0	15
8612	FOXO1	FOXO1	0.522125187551	0.0499075179024	0.601583170455	0.0103622348929	0.5	1e-10	1e-10	15	15.0	15
8613	RFESD	RFESD	NA	NA	NA	1.17930264757e-07	0.5	1e-10	1e-10	7	7.0	7
8614	CCDC114	CCDC114	0.521756489048	0.261731667641	0.601839888087	0.00039487516066	0.5	1e-10	1e-10	100	102.0	105
8615	DBNDD2	DBNDD2	0.521736086007	0.0485960425138	0.601854095771	0.0106639895252	0.5	1e-10	1e-10	11	11.0	11
8616	SNAP29	SNAP29	-0.521714288964	-0.0469351508476	0.601869274339	0.0124309377871	0.5	1e-10	1e-10	100	112.0	117
8617	DPYSL4	DPYSL4	0.521691688546	0.0185389504835	0.601885012526	0.0931056400575	0.5	1e-10	1e-10	142	147.0	156
8618	FBXW4	FBXW4	NA	NA	NA	4.40853006551e-05	0.5	1e-10	1e-10	3	3.0	3
8619	MBOAT4	MBOAT4	-0.521624584694	-2.43198379511	0.601931742532	5.03068125854e-06	0.5	1e-10	1e-10	13	13.0	13
8620	TBC1D3	TBC1D3	-0.52142962882	-1.61041818864	0.602067515838	1.47141043659e-05	0.5	1e-10	1e-10	24	24.0	24
8621	MGAT3	MGAT3	-0.521218739231	-0.0431693747742	0.602214401418	0.0160163140231	0.5	1e-10	1e-10	59	62.0	62
8622	DOPEY1	DOPEY1	-0.52098432902	-0.0554097471118	0.602377688168	0.00865515067686	0.5	1e-10	1e-10	59	59.0	59
8623	GCC1	GCC1	-0.520961380959	-0.432189437844	0.602393674526	0.000141746599715	0.5	1e-10	1e-10	4	4.0	4
8624	HAUS1	HAUS1	0.520909186454	0.0641792558912	0.602430035611	0.00657166560044	0.5	1e-10	1e-10	41	41.0	41
8625	PODNL1	PODNL1	NA	NA	NA	0.00237018520666	0.5	1e-10	1e-10	24	24.0	24
8626	FAM46C	FAM46C	NA	NA	NA	0.000277174517244	0.5	1e-10	1e-10	12	12.0	12
8627	TCFL5	TCFL5	0.520117067243	0.128194157318	0.602981983462	0.0017941337509	0.5	1e-10	1e-10	17	18.0	18
8628	TGFBR3	TGFBR3	NA	NA	NA	0.00149784891649	0.5	1e-10	1e-10	13	13.0	13
8629	GALR2	GALR2	0.519709046706	0.444858533602	0.603266380522	0.000151166230747	0.5	1e-10	1e-10	209	213.0	221
8630	SMOC1	SMOC1	-0.519623444584	-0.00187035362735	0.603326054271	7.38011310779	0.5	1e-10	1e-10	69	69.0	70
8631	GEM	GEM	0.519433912451	0.0014223206697	0.603458187695	11.5901668091	0.5	1e-10	1e-10	65	65.0	66
8632	TENM2	TENM2	NA	NA	NA	0.000196840137187	0.5	1e-10	1e-10	9	9.0	9
8633	NARS	NARS	NA	NA	NA	0.0189054957672	0.5	1e-10	1e-10	11	11.0	11
8634	STX18	STX18	-0.518813724053	-0.649442178376	0.60389064654	6.41782642728e-05	0.5	1e-10	1e-10	6	6.0	6
8635	RPS26	RPS26	0.518760440282	0.0518903892916	0.603927807934	0.00953636518881	0.5	1e-10	1e-10	34	34.0	35
8636	BRPF3	BRPF3	NA	NA	NA	0.000401938472045	0.5	1e-10	1e-10	24	24.0	24
8637	MS4A2	MS4A2	-0.518275007076	-0.214069126289	0.604266408123	0.000563105434179	0.5	1e-10	1e-10	13	13.0	13
8638	KCNMB2	KCNMB2	NA	NA	NA	1.90826789563e-08	0.5	1e-10	1e-10	1	1.0	1
8639	GVQW1	GVQW1	-0.518126334981	-0.085185097933	0.604370127178	0.00374908427556	0.5	1e-10	1e-10	53	53.0	54
8640	XKR8	XKR8	NA	NA	NA	0.000723242495066	0.5	1e-10	1e-10	8	8.0	8
8641	XKR8	XKR8	NA	NA	NA	0.000723242495066	0.5	1e-10	1e-10	8	8.0	8
8642	ERCC4	ERCC4	-0.517751494573	-1.82646384763	0.60463166493	9.01194462705e-06	0.5	1e-10	1e-10	10	11.0	11
8643	RRP12	RRP12	0.517459214367	0.0145183572145	0.604835633098	0.121569447749	0.5	1e-10	1e-10	75	75.0	75
8644	ALDH18A1	ALDH18A1	-0.517389250339	-0.0765892081577	0.604884462174	0.0045170399749	0.5	1e-10	1e-10	15	16.0	18
8645	COPS8	COPS8	NA	NA	NA	0.000544758920607	0.5	1e-10	1e-10	16	16.0	16
8646	EIF3J	EIF3J	-0.517152387781	-0.107739397935	0.605049785671	0.00280599599414	0.5	1e-10	1e-10	37	38.0	39
8647	EIF3J	EIF3J	NA	NA	NA	0.00280599599414	0.5	1e-10	1e-10	37	38.0	39
8648	FEZ1	FEZ1	0.517096284591	0.0296402225981	0.60508894711	0.0289793495951	0.5	1e-10	1e-10	68	68.0	68
8649	CCT2	CCT2	0.516875837674	0.015483254711	0.605242835604	0.101500446351	0.5	1e-10	1e-10	75	75.0	75
8650	UACA	UACA	0.516438386347	0.022713180108	0.605548261384	0.0455373532564	0.5	1e-10	1e-10	23	24.0	24
8651	UACA	UACA	NA	NA	NA	0.0455373532564	0.5	1e-10	1e-10	23	24.0	24
8652	MRPL15	MRPL15	-0.516278746598	-0.179513066397	0.605659738047	0.000731511489827	0.5	1e-10	1e-10	8	8.0	8
8653	PXMP4	PXMP4	0.516248531547	0.353602604882	0.605680838294	0.000198953517733	0.5	1e-10	1e-10	38	39.0	41
8654	NDUFB8	NDUFB8	NA	NA	NA	0.00755001151238	0.5	1e-10	1e-10	1	1.0	1
8655	DOT1L	DOT1L	0.516031206206	0.230685481317	0.605832614023	0.000513515568987	0.5	1e-10	1e-10	14	16.0	16
8656	TTC12	TTC12	-0.515963292063	-0.0257735920647	0.605880047411	0.0388704506912	0.5	1e-10	1e-10	61	61.0	61
8657	ATG4D	ATG4D	NA	NA	NA	2.27573906354e-05	0.5	1e-10	1e-10	2	2.0	2
8658	C2orf81	C2orf81	NA	NA	NA	4.89390405604e-05	0.5	1e-10	1e-10	10	10.0	10
8659	C2orf81	C2orf81	NA	NA	NA	4.89390405604e-05	0.5	1e-10	1e-10	10	10.0	10
8660	WLS	WLS	NA	NA	NA	3.0540392667e-05	0.5	1e-10	1e-10	4	4.0	4
8661	ETV1	ETV1	-0.515237931515	-2.65162200158	0.606386765836	5.60158849081e-06	0.5	1e-10	1e-10	2	2.0	2
8662	WIPI2	WIPI2	-0.51508129014	-0.0871243854137	0.60649621639	0.00361713764416	0.5	1e-10	1e-10	69	69.0	71
8663	TNKS1BP1	TNKS1BP1	NA	NA	NA	0.000943095804655	0.5	1e-10	1e-10	19	19.0	19
8664	PIGP	PIGP	0.514908012621	0.0324167575908	0.606617301462	0.022985367735	0.5	1e-10	1e-10	113	113.0	115
8665	DMP1	DMP1	0.514842453849	2.23951355073	0.606663116272	4.2580570794e-06	0.5	1e-10	1e-10	17	17.0	18
8666	TACR1	TACR1	0.514741893453	0.0368861032678	0.606733394473	0.0192463844518	0.5	1e-10	1e-10	121	122.0	123
8667	CCDC175	CCDC175	NA	NA	NA	2.40668694958e-08	0.5	1e-10	1e-10	2	2.0	2
8668	DUOXA2	DUOXA2	-0.514655853337	-0.30616908236	0.606793527837	0.000139649330252	0.5	1e-10	1e-10	43	46.0	48
8669	DUOXA2	DUOXA2	NA	NA	NA	0.000139649330252	0.5	1e-10	1e-10	43	46.0	48
8670	GATM	GATM	NA	NA	NA	1.89799830574e-07	0.5	1e-10	1e-10	1	1.0	1
8671	GATM	GATM	NA	NA	NA	1.89799830574e-07	0.5	1e-10	1e-10	1	1.0	1
8672	COX7A1	COX7A1	NA	NA	NA	0.0723633308559	0.5	1e-10	1e-10	3	3.0	3
8673	P2RX6	P2RX6	0.514175140783	0.0711195069152	0.607129546425	0.00491677259962	0.5	1e-10	1e-10	37	37.0	37
8674	IQGAP2	IQGAP2	0.514018159518	0.0523979507442	0.607239294491	0.0109194051494	0.5	1e-10	1e-10	90	91.0	96
8675	INPP5F	INPP5F	-0.513648689126	-0.0727159103548	0.607497631988	0.00505612469112	0.5	1e-10	1e-10	28	28.0	29
8676	HERPUD2	HERPUD2	-0.513529004119	-0.0553989033733	0.607581327491	0.00821424608301	0.5	1e-10	1e-10	25	25.0	25
8677	TMEM86B	TMEM86B	-0.513363410447	-0.0389249495975	0.60769713532	0.0149877677996	0.5	1e-10	1e-10	96	97.0	97
8678	GBP1	GBP1	-0.513255327706	-0.0770361867002	0.607772728226	0.00437141775625	0.5	1e-10	1e-10	9	9.0	9
8679	SEL1L3	SEL1L3	0.513207902637	0.274788015797	0.607805898572	0.000368819929194	0.5	1e-10	1e-10	16	17.0	17
8680	TMCO1	TMCO1	-0.513092657186	-0.0704921531457	0.607886507648	0.00565834946123	0.5	1e-10	1e-10	8	8.0	8
8681	TMCO1	TMCO1	NA	NA	NA	0.00565834946123	0.5	1e-10	1e-10	8	8.0	8
8682	ST8SIA4	ST8SIA4	-0.513081264965	-0.371924507081	0.60789447626	0.000181850438451	0.5	1e-10	1e-10	33	34.0	35
8683	L3MBTL4	L3MBTL4	0.513066388087	0.292787130076	0.607904882383	0.000320698792544	0.5	1e-10	1e-10	84	87.0	87
8684	CYB5R4	CYB5R4	-0.513011575559	-0.225951423166	0.607943223502	0.000553951134539	0.5	1e-10	1e-10	38	39.0	42
8685	MKL1	MKL1	NA	NA	NA	0.000662537646377	0.5	1e-10	1e-10	2	2.0	2
8686	TRPV3	TRPV3	-0.512392277468	-0.115801319591	0.608376494646	0.00200570368011	0.5	1e-10	1e-10	128	131.0	132
8687	RGL3	RGL3	-0.512371938362	-0.0101336246713	0.608390726552	0.197225026399	0.5	1e-10	1e-10	40	41.0	44
8688	ATAD3B	ATAD3B	-0.512261753768	-0.118713545346	0.608467828724	0.00127260626006	0.5	1e-10	1e-10	30	31.0	31
8689	ATAD3B	ATAD3B	NA	NA	NA	0.00127260626006	0.5	1e-10	1e-10	30	31.0	31
8690	IFT140	IFT140	-0.512246785373	-0.116091150597	0.608478303263	0.00211973222185	0.5	1e-10	1e-10	75	86.0	86
8691	FLVCR2	FLVCR2	NA	NA	NA	0.000595091268141	0.5	1e-10	1e-10	20	20.0	20
8692	KIAA1377	KIAA1377	0.512191749767	0.166811034718	0.608516816605	0.000965735848213	0.5	1e-10	1e-10	18	18.0	18
8693	ANKRD50	ANKRD50	0.512102334013	0.0443531494815	0.608579391129	0.0123046396082	0.5	1e-10	1e-10	55	55.0	56
8694	ZFPL1	ZFPL1	NA	NA	NA	6.38022366134e-05	0.5	1e-10	1e-10	3	3.0	3
8695	ZNF615	ZNF615	0.511866506245	0.0696922000789	0.608744440784	0.00592746605885	0.5	1e-10	1e-10	35	36.0	36
8696	DPH2	DPH2	0.511644244194	0.266223033985	0.608900014388	0.000372474826387	0.5	1e-10	1e-10	1	1.0	1
8697	FCF1	FCF1	0.511596274435	0.202968405092	0.608933593419	0.000645568493204	0.5	1e-10	1e-10	11	11.0	11
8698	CDK7	CDK7	-0.511433897	-0.182169463036	0.609047264415	0.000774699260746	0.5	1e-10	1e-10	21	21.0	21
8699	SPINK7	SPINK7	0.511311001259	0.588959305441	0.60913330285	7.45433093954e-05	0.5	1e-10	1e-10	8	8.0	8
8700	VEGFC	VEGFC	0.511278162098	0.0618205089919	0.609156294228	0.00674235189889	0.5	1e-10	1e-10	38	42.0	42
8701	ZCCHC8	ZCCHC8	-0.511202214701	-0.66547364014	0.609209468058	5.93210151345e-05	0.5	1e-10	1e-10	7	7.0	8
8702	C18orf56	C18orf56	-0.511168114862	-3.05084906509	0.609233343399	2.46576171867e-06	0.5	1e-10	1e-10	15	16.0	16
8703	GAB1	GAB1	-0.511010407725	-0.0511497776438	0.609343769031	0.010722387657	0.5	1e-10	1e-10	37	38.0	39
8704	COPB1	COPB1	NA	NA	NA	0.000385468778503	0.5	1e-10	1e-10	41	41.0	41
8705	SYT9	SYT9	-0.51077517216	-0.532593011935	0.60950849616	9.74822094427e-05	0.5	1e-10	1e-10	17	17.0	17
8706	ZNF417	ZNF417	0.51070777906	0.0563286879471	0.609555692807	0.00809294025428	0.5	1e-10	1e-10	99	99.0	100
8707	FLII	FLII	0.510677984076	0.0268046098862	0.609576559309	0.0339867230279	0.5	1e-10	1e-10	48	48.0	50
8708	ADAM33	ADAM33	0.510575144996	0.00504393696306	0.609648583665	1.47947898268	0.5	1e-10	1e-10	25	25.0	26
8709	TIFA	TIFA	0.510568248338	0.0549958950175	0.609653413942	0.00806532993356	0.5	1e-10	1e-10	34	34.0	34
8710	ZC3H6	ZC3H6	NA	NA	NA	9.61954055089e-07	0.5	1e-10	1e-10	4	5.0	6
8711	CUEDC1	CUEDC1	-0.510344139329	-0.174619568619	0.609810384532	0.00187367645192	0.5	1e-10	1e-10	11	11.0	11
8712	CRYBB2	CRYBB2	0.510012392134	0.847731771349	0.610042780095	3.55494475159e-05	0.5	1e-10	1e-10	14	14.0	14
8713	WDR70	WDR70	NA	NA	NA	3.07625974803e-07	0.5	1e-10	1e-10	7	7.0	7
8714	MT1A	MT1A	-0.50993759432	-0.000740400539575	0.610095182897	48.6548430612	0.5	1e-10	1e-10	12	13.0	13
8715	ESRRB	ESRRB	-0.509930364707	-1.31023956877	0.610100248016	1.54741406429e-05	0.5	1e-10	1e-10	32	32.0	32
8716	IMPDH2	IMPDH2	-0.509774196732	-0.00833923461868	0.610209665005	0.396095342264	0.5	1e-10	1e-10	17	17.0	19
8717	AGGF1	AGGF1	0.509680404341	0.458852430895	0.610275383567	0.000116608150707	0.5	1e-10	1e-10	17	17.0	19
8718	HBEGF	HBEGF	NA	NA	NA	0.0340133925326	0.5	1e-10	1e-10	10	10.0	11
8719	LGMN	LGMN	NA	NA	NA	0.000488690826426	0.5	1e-10	1e-10	1	1.0	1
8720	VTI1A	VTI1A	-0.50934105971	-3.61262335366	0.610513182204	1.89684211988e-06	0.5	1e-10	1e-10	6	6.0	6
8721	C5orf56	C5orf56	NA	NA	NA	0.000337022808356	0.5	1e-10	1e-10	17	18.0	19
8722	SUMO1	SUMO1	NA	NA	NA	0.0012305796675	0.5	1e-10	1e-10	9	10.0	10
8723	SUMO1	SUMO1	NA	NA	NA	0.0012305796675	0.5	1e-10	1e-10	9	10.0	10
8724	C14orf142	C14orf142	NA	NA	NA	0.000143150462502	0.5	1e-10	1e-10	5	6.0	6
8725	ZNF684	ZNF684	-0.509252263038	-0.242875422905	0.610575414014	0.000435227065568	0.5	1e-10	1e-10	34	34.0	34
8726	GLB1L	GLB1L	0.509202051591	0.0392351201273	0.610610605195	0.0180972543864	0.5	1e-10	1e-10	301	316.0	330
8727	GLB1L	GLB1L	NA	NA	NA	0.0180972543864	0.5	1e-10	1e-10	301	316.0	330
8728	RNF215	RNF215	0.509178661691	0.195834527778	0.610626998541	0.000628664822154	0.5	1e-10	1e-10	39	39.0	39
8729	FBXW5	FBXW5	NA	NA	NA	0.417041555359	0.5	1e-10	1e-10	65	89.0	89
8730	FSTL1	FSTL1	-0.509041670068	-0.0124656082545	0.610723016174	0.158302967673	0.5	1e-10	1e-10	15	15.0	16
8731	MRPL39	MRPL39	-0.50888172247	-0.00967641103066	0.610835132156	0.274072995695	0.5	1e-10	1e-10	124	125.0	125
8732	PTP4A3	PTP4A3	0.50886951115	0.0027165640855	0.61084369211	3.15844207167	0.5	1e-10	1e-10	54	55.0	55
8733	USP6NL	USP6NL	0.508817610141	0.357018934304	0.610880074541	0.000210037299781	0.5	1e-10	1e-10	22	24.0	25
8734	HIF1AN	HIF1AN	-0.508605975162	-0.167324649031	0.611028439889	0.00109160809721	0.5	1e-10	1e-10	65	66.0	66
8735	ICOSLG	ICOSLG	0.508438616984	0.228693675779	0.611145776577	0.000525812509344	0.5	1e-10	1e-10	9	9.0	9
8736	DECR2	DECR2	0.508356976588	0.0143674097032	0.611203019194	0.13551334019	0.5	1e-10	1e-10	31	46.0	47
8737	HCAR1	HCAR1	-0.50818234262	-0.257966847094	0.611325472747	0.000343705453713	0.5	1e-10	1e-10	38	38.0	42
8738	FBN1	FBN1	NA	NA	NA	0.00221984923854	0.5	1e-10	1e-10	3	3.0	3
8739	FBN1	FBN1	NA	NA	NA	0.00221984923854	0.5	1e-10	1e-10	3	3.0	3
8740	MDH2	MDH2	-0.507938285062	-0.00560701194273	0.611496624412	0.978795043646	0.5	1e-10	1e-10	138	142.0	172
8741	MPP5	MPP5	0.507861637522	0.135485971813	0.611550379857	0.00151534994409	0.5	1e-10	1e-10	27	27.0	29
8742	AFAP1L1	AFAP1L1	0.507788375064	0.0438727521157	0.611601763189	0.0140675861624	0.5	1e-10	1e-10	34	34.0	35
8743	CAMK1	CAMK1	0.507550970721	0.0400412722417	0.611768282149	0.0116133874094	0.5	1e-10	1e-10	14	14.0	14
8744	UCN	UCN	NA	NA	NA	4.23215882867e-05	0.5	1e-10	1e-10	11	11.0	11
8745	UCN	UCN	NA	NA	NA	4.23215882867e-05	0.5	1e-10	1e-10	11	11.0	11
8746	TP53INP2	TP53INP2	NA	NA	NA	0.000240181527828	0.5	1e-10	1e-10	4	4.0	4
8747	FER	FER	-0.506809210821	-0.0841412828745	0.612288692904	0.00354908000892	0.5	1e-10	1e-10	58	60.0	63
8748	SRRD	SRRD	-0.506735634482	-0.573134864633	0.612340323941	7.06021343335e-05	0.5	1e-10	1e-10	11	11.0	11
8749	ARMC9	ARMC9	-0.506692437788	-0.0317631302496	0.612370637438	0.0267886799386	0.5	1e-10	1e-10	66	66.0	68
8750	ARMC9	ARMC9	NA	NA	NA	0.0267886799386	0.5	1e-10	1e-10	66	66.0	68
8751	ANGPTL4	ANGPTL4	-0.506506717159	-0.00417224585903	0.61250097538	1.51030215431	0.5	1e-10	1e-10	16	17.0	17
8752	ABHD10	ABHD10	-0.506490412328	-0.0835978338579	0.612512418626	0.00365365438995	0.5	1e-10	1e-10	64	64.0	69
8753	GSTO1	GSTO1	-0.506131549949	-0.00404981586623	0.612764303519	1.75065483349	0.5	1e-10	1e-10	176	178.0	182
8754	CST3	CST3	0.505892242464	0.002615528361	0.612932298465	4.05722621416	0.5	1e-10	1e-10	36	36.0	37
8755	VKORC1L1	VKORC1L1	-0.505769496406	-0.0752506441658	0.613018474651	0.00481804459944	0.5	1e-10	1e-10	24	25.0	26
8756	HK1	HK1	NA	NA	NA	0.000762838958479	0.5	1e-10	1e-10	13	13.0	14
8757	GPR157	GPR157	-0.50550293183	-0.0885788673254	0.613205639763	0.00306018601409	0.5	1e-10	1e-10	73	74.0	78
8758	GPR157	GPR157	NA	NA	NA	0.00306018601409	0.5	1e-10	1e-10	73	74.0	78
8759	B4GALNT3	B4GALNT3	-0.505300048216	-0.029716013958	0.613348108957	0.0323709213274	0.5	1e-10	1e-10	30	31.0	33
8760	TMEM133	TMEM133	-0.505253447794	-0.101425166165	0.613380834829	0.00245310847184	0.5	1e-10	1e-10	17	17.0	17
8761	MYL12A	MYL12A	-0.505219278659	-0.0044439739199	0.613404831125	1.3311960193	0.5	1e-10	1e-10	3	3.0	3
8762	PATL2	PATL2	0.505146885436	0.371878915621	0.6134556728	0.000187840201926	0.5	1e-10	1e-10	23	25.0	25
8763	PATL2	PATL2	NA	NA	NA	0.000187840201926	0.5	1e-10	1e-10	23	25.0	25
8764	AGFG2	AGFG2	-0.504970712656	-0.113593104896	0.613579406498	0.00188706036666	0.5	1e-10	1e-10	33	33.0	35
8765	RPS3A	RPS3A	-0.504894912675	-0.0276875110057	0.613632647463	0.0232208328079	0.5	1e-10	1e-10	3	3.0	3
8766	SIK1	SIK1	NA	NA	NA	0.0145642473026	0.5	1e-10	1e-10	2	2.0	2
8767	TEX264	TEX264	-0.504343545897	-0.0619611883291	0.61401998194	0.0062572997719	0.5	1e-10	1e-10	66	68.0	72
8768	EIF4G2	EIF4G2	NA	NA	NA	0.000304126359164	0.5	1e-10	1e-10	2	2.0	2
8769	ARHGEF18	ARHGEF18	0.503962833864	0.385802500001	0.614287494547	0.000188151663994	0.5	1e-10	1e-10	8	9.0	9
8770	MAPK13	MAPK13	0.503939951201	0.105328459563	0.614303575004	0.00224094508037	0.5	1e-10	1e-10	42	42.0	42
8771	CASP1	CASP1	-0.503736546916	-0.140288887141	0.614446522544	0.000997005687285	0.5	1e-10	1e-10	21	21.0	21
8772	TEX261	TEX261	-0.503707065878	-0.00779596789986	0.614467242309	0.434022262302	0.5	1e-10	1e-10	34	34.0	34
8773	TEX261	TEX261	NA	NA	NA	0.434022262302	0.5	1e-10	1e-10	34	34.0	34
8774	MYBL1	MYBL1	-0.503518164158	-1.22812922164	0.614600012891	1.61785635419e-05	0.5	1e-10	1e-10	1	1.0	1
8775	CXCR6	CXCR6	0.503249956478	0.24364107344	0.614788545785	0.000477902210418	0.5	1e-10	1e-10	19	19.0	19
8776	GLIPR2	GLIPR2	-0.503121266578	-0.127173645472	0.614879015613	0.00153535619697	0.5	1e-10	1e-10	11	11.0	11
8777	RSPH4A	RSPH4A	NA	NA	NA	1.53767814271e-05	0.5	1e-10	1e-10	26	26.0	28
8778	WDR83OS	WDR83OS	-0.503012166806	-0.368939475874	0.614955718043	0.000193707473692	0.5	1e-10	1e-10	2	3.0	3
8779	TMEM249	TMEM249	-0.502960071523	-0.195278299042	0.614992345038	0.00062212040737	0.5	1e-10	1e-10	19	20.0	22
8780	GAPT	GAPT	-0.502846785202	-0.289091567695	0.615071997356	0.0003192777126	0.5	1e-10	1e-10	13	13.0	13
8781	ZFP36L1	ZFP36L1	0.502827933825	0.00334653947052	0.615085252318	2.17958647477	0.5	1e-10	1e-10	27	27.0	27
8782	LRRC4B	LRRC4B	0.502766445136	0.0756979444183	0.615128487708	0.0046132972757	0.5	1e-10	1e-10	17	19.0	20
8783	PDSS1	PDSS1	0.502726907145	0.116051517903	0.615156289307	0.00179164756811	0.5	1e-10	1e-10	64	65.0	66
8784	ASPN	ASPN	0.502723394346	0.00112085070652	0.6151587594	19.0053772543	0.5	1e-10	1e-10	30	30.0	31
8785	BDKRB2	BDKRB2	0.502543017324	0.107196110583	0.61528560084	0.00293419634093	0.5	1e-10	1e-10	86	90.0	90
8786	ZFYVE21	ZFYVE21	0.502392692544	0.0131730940066	0.615391318275	0.128306592286	0.5	1e-10	1e-10	36	36.0	37
8787	PAX8	PAX8	0.502380371094	0.0759308517651	0.615399983814	0.0044541941864	0.5	1e-10	1e-10	1	1.0	1
8788	TYRO3	TYRO3	0.502341614166	0.0403728008559	0.615427241482	0.0173162602891	0.5	1e-10	1e-10	24	24.0	24
8789	TYRO3	TYRO3	NA	NA	NA	0.0173162602891	0.5	1e-10	1e-10	24	24.0	24
8790	TCEA3	TCEA3	0.50233928978	0.0194258630565	0.615428876235	0.0529205074533	0.5	1e-10	1e-10	85	86.0	89
8791	TCEA3	TCEA3	NA	NA	NA	0.0529205074533	0.5	1e-10	1e-10	85	86.0	89
8792	PCK1	PCK1	0.502306787861	0.0121767336105	0.615451735205	0.22317278834	0.5	1e-10	1e-10	14	14.0	14
8793	C9orf85	C9orf85	NA	NA	NA	2.78834619633e-06	0.5	1e-10	1e-10	3	3.0	3
8794	DLX2	DLX2	-0.501943516707	-0.349579435916	0.615707253329	0.000187781328006	0.5	1e-10	1e-10	62	63.0	64
8795	RILPL2	RILPL2	0.501855542971	0.0148665156742	0.615769139416	0.100617317877	0.5	1e-10	1e-10	44	45.0	45
8796	DHX37	DHX37	NA	NA	NA	8.89486543014e-07	0.5	1e-10	1e-10	2	2.0	2
8797	SLC27A6	SLC27A6	0.501317416885	0.112709861837	0.616147749561	0.00170719127208	0.5	1e-10	1e-10	18	18.0	18
8798	ICAM2	ICAM2	0.500817460193	0.118007181402	0.616499596353	0.00159834512294	0.5	1e-10	1e-10	12	12.0	13
8799	SCD	SCD	0.500704782066	0.000780382832125	0.616578906265	40.9656918527	0.5	1e-10	1e-10	15	15.0	15
8800	UBE2E2	UBE2E2	0.500615035665	0.032735730673	0.616642078595	0.0250611194505	0.5	1e-10	1e-10	49	49.0	50
8801	RAB44	RAB44	0.500604505259	1.9189558433	0.616649491115	7.65178572384e-06	0.5	1e-10	1e-10	13	13.0	13
8802	LTBP3	LTBP3	NA	NA	NA	0.0111792408667	0.5	1e-10	1e-10	19	19.0	19
8803	SCAPER	SCAPER	0.500325280186	0.05342414416	0.616846056331	0.00868267721467	0.5	1e-10	1e-10	126	126.0	127
8804	SCAPER	SCAPER	NA	NA	NA	0.00868267721467	0.5	1e-10	1e-10	126	126.0	127
8805	KDELC2	KDELC2	-0.500174465377	-0.0125857161948	0.61695223639	0.174853192483	0.5	1e-10	1e-10	27	27.0	27
8806	NR4A3	NR4A3	-0.500163105771	-0.0242967671491	0.616960234362	0.037185851793	0.5	1e-10	1e-10	13	14.0	14
8807	MTURN	MTURN	0.500059134034	0.0574290032143	0.617033439982	0.00677352884736	0.5	1e-10	1e-10	28	28.0	28
8808	ZFP64	ZFP64	-0.499959849184	-0.759082455796	0.617103349156	4.53368436431e-05	0.5	1e-10	1e-10	58	58.0	58
8809	TRDN	TRDN	0.499712000083	0.0409890294196	0.61727788162	0.0156515748793	0.5	1e-10	1e-10	26	26.0	27
8810	IFI27L1	IFI27L1	-0.499667197802	-0.0361244858704	0.617309433175	0.0165222116875	0.5	1e-10	1e-10	79	79.0	80
8811	ORMDL3	ORMDL3	-0.49920608217	-0.0208227884983	0.617634210242	0.0532176412721	0.5	1e-10	1e-10	26	27.0	27
8812	DCBLD2	DCBLD2	-0.498789011292	-0.0451087398125	0.617928029717	0.0120224293194	0.5	1e-10	1e-10	24	24.0	24
8813	GDAP2	GDAP2	NA	NA	NA	3.63195153867e-06	0.5	1e-10	1e-10	2	2.0	2
8814	GDAP2	GDAP2	NA	NA	NA	3.63195153867e-06	0.5	1e-10	1e-10	2	2.0	2
8815	TBC1D19	TBC1D19	NA	NA	NA	1.0855739088e-06	0.5	1e-10	1e-10	1	1.0	1
8816	PARP4	PARP4	0.498165860832	0.0295650249851	0.618367142705	0.0318477681232	0.5	1e-10	1e-10	124	125.0	126
8817	NFYC	NFYC	-0.498093642166	-0.0753805642726	0.618418041567	0.00442939521755	0.5	1e-10	1e-10	38	38.0	38
8818	ABCA4	ABCA4	NA	NA	NA	4.25466048316e-09	0.5	1e-10	1e-10	3	3.0	3
8819	ABCA4	ABCA4	NA	NA	NA	4.25466048316e-09	0.5	1e-10	1e-10	3	3.0	3
8820	TAGLN	TAGLN	0.497642149915	0.000232976147355	0.618736289465	417.573663719	0.5	1e-10	1e-10	7	7.0	7
8821	UBE2G1	UBE2G1	-0.497574046827	-0.038821594081	0.618784300183	0.0171636877847	0.5	1e-10	1e-10	34	34.0	34
8822	MXRA7	MXRA7	-0.497287070522	-0.00136060178644	0.618986628097	13.4846547052	0.5	1e-10	1e-10	101	102.0	103
8823	CTSO	CTSO	0.497183152724	0.0182786525033	0.619059900749	0.072505171355	0.5	1e-10	1e-10	2	2.0	2
8824	SLC37A3	SLC37A3	-0.496976207453	-0.0382975749029	0.61920582956	0.0208644019187	0.5	1e-10	1e-10	143	146.0	147
8825	ATP5L	ATP5L	NA	NA	NA	0.00143931783789	0.5	1e-10	1e-10	4	4.0	4
8826	ZNF844	ZNF844	-0.496623457017	-0.256660307673	0.619454608432	0.000330551716241	0.5	1e-10	1e-10	19	19.0	19
8827	C11orf45	C11orf45	-0.49661902632	-0.370387011634	0.619457733479	0.000217558196678	0.5	1e-10	1e-10	96	101.0	103
8828	ZNF728	ZNF728	-0.496547357391	-0.0755880612836	0.61950828376	0.00344864591959	0.5	1e-10	1e-10	51	54.0	62
8829	EDEM2	EDEM2	-0.49652935402	-0.016384526068	0.61952098237	0.0902910939153	0.5	1e-10	1e-10	81	81.0	85
8830	CTR9	CTR9	NA	NA	NA	1.66655429513e-05	0.5	1e-10	1e-10	2	2.0	2
8831	ZNF85	ZNF85	-0.496109445092	-0.793001524866	0.619817195733	3.91787440804e-05	0.5	1e-10	1e-10	51	53.0	56
8832	HK3	HK3	0.496011604112	0.0165917862907	0.619886223865	0.0847886155567	0.5	1e-10	1e-10	21	22.0	24
8833	C6orf62	C6orf62	-0.495990728621	-0.0073196743469	0.61990095224	0.358345879409	0.5	1e-10	1e-10	111	111.0	112
8834	OSBPL7	OSBPL7	-0.495855289761	-0.0752714514463	0.619996512701	0.00418806343107	0.5	1e-10	1e-10	19	19.0	19
8835	TMEM252	TMEM252	NA	NA	NA	2.88555190185e-06	0.5	1e-10	1e-10	1	1.0	1
8836	CAPZA2	CAPZA2	-0.495103117405	-0.0191216975973	0.620527333404	0.0627243273094	0.5	1e-10	1e-10	42	43.0	44
8837	CDCA3	CDCA3	0.495018422708	0.0981800439046	0.620587116267	0.00240461004547	0.5	1e-10	1e-10	11	13.0	32
8838	PLEKHF2	PLEKHF2	NA	NA	NA	2.58926424273e-05	0.5	1e-10	1e-10	3	3.0	3
8839	SLC7A8	SLC7A8	-0.494561009704	-0.0206437851125	0.620910030553	0.0409021641894	0.5	1e-10	1e-10	27	28.0	29
8840	ABLIM3	ABLIM3	0.494512154199	0.016175136726	0.620944524798	0.100942008707	0.5	1e-10	1e-10	125	125.0	128
8841	NEUROG3	NEUROG3	0.494419025123	24.5877996981	0.621010280539	3.79602808625e-08	0.5	1e-10	1e-10	5	5.0	5
8842	GYG1	GYG1	0.494401142482	0.0283065715478	0.6210229073	0.0302870970461	0.5	1e-10	1e-10	12	12.0	12
8843	BCL7C	BCL7C	0.494363259255	0.33946456506	0.621049656651	0.000156459983455	0.5	1e-10	1e-10	9	9.0	9
8844	BCL7C	BCL7C	NA	NA	NA	0.000156459983455	0.5	1e-10	1e-10	9	9.0	9
8845	RFWD3	RFWD3	-0.493973557013	-0.0475198414243	0.621324854531	0.0108411533709	0.5	1e-10	1e-10	117	119.0	121
8846	C15orf41	C15orf41	0.493941891864	0.0741222300012	0.621347217987	0.0036814729138	0.5	1e-10	1e-10	21	22.0	22
8847	C15orf41	C15orf41	NA	NA	NA	0.0036814729138	0.5	1e-10	1e-10	21	22.0	22
8848	C1QTNF9	C1QTNF9	-0.493656774023	-0.0913532448669	0.621548597716	0.00327192152998	0.5	1e-10	1e-10	50	50.0	50
8849	FAM120AOS	FAM120AOS	NA	NA	NA	0.000191598807186	0.5	1e-10	1e-10	10	10.0	11
8850	GDPD5	GDPD5	-0.493275667003	-0.0447978560332	0.621817819204	0.0112491816668	0.5	1e-10	1e-10	12	12.0	12
8851	TNK1	TNK1	NA	NA	NA	1.86012800692e-06	0.5	1e-10	1e-10	5	5.0	5
8852	CBX4	CBX4	NA	NA	NA	2.22764298233e-06	0.5	1e-10	1e-10	1	1.0	1
8853	MKLN1	MKLN1	-0.493064350751	-0.321084571619	0.621967118972	0.00033669702475	0.5	1e-10	1e-10	40	42.0	42
8854	BUB3	BUB3	0.492999020119	0.0415363400531	0.622013279708	0.0129402455109	0.5	1e-10	1e-10	37	37.0	37
8855	FBXL18	FBXL18	-0.492891211798	-3.80448286248	0.6220894572	1.96699066373e-06	0.5	1e-10	1e-10	6	6.0	6
8856	RFC4	RFC4	-0.492686497015	-0.0437715175672	0.622234120059	0.0125742759401	0.5	1e-10	1e-10	16	16.0	16
8857	RGPD2	RGPD2	NA	NA	NA	2.1064690537e-07	0.5	1e-10	1e-10	2	2.0	2
8858	SYTL3	SYTL3	NA	NA	NA	0.000233021838021	0.5	1e-10	1e-10	2	2.0	2
8859	SUGT1	SUGT1	0.492459861542	0.326325825699	0.622394290317	0.000224289516933	0.5	1e-10	1e-10	58	58.0	58
8860	IRX2	IRX2	-0.492366648538	-0.146595081843	0.622460172001	0.000971225131664	0.5	1e-10	1e-10	38	39.0	42
8861	NENF	NENF	-0.492285770105	-0.0301416084467	0.622517338229	0.0294176312436	0.5	1e-10	1e-10	11	11.0	11
8862	KLK1	KLK1	NA	NA	NA	0.000142482163148	0.5	1e-10	1e-10	9	9.0	9
8863	FAM21C	FAM21C	0.492257119435	0.0391396172196	0.622537589547	0.01716920627	0.5	1e-10	1e-10	77	77.0	85
8864	TRAPPC8	TRAPPC8	NA	NA	NA	9.91983817943e-06	0.5	1e-10	1e-10	2	2.0	2
8865	CARD14	CARD14	0.49211563504	1.85539261144	0.622637599965	7.12978046639e-06	0.5	1e-10	1e-10	13	13.0	13
8866	GRID2	GRID2	-0.491784801277	-1.09664500844	0.622871482069	1.89414763357e-05	0.5	1e-10	1e-10	13	13.0	13
8867	WRN	WRN	-0.49172265298	-0.090263935695	0.6229154219	0.00288160403523	0.5	1e-10	1e-10	16	17.0	17
8868	CENPL	CENPL	NA	NA	NA	1.18038944063e-06	0.5	1e-10	1e-10	11	11.0	11
8869	FAM122A	FAM122A	NA	NA	NA	0.013868549151	0.5	1e-10	1e-10	49	49.0	50
8870	RNH1	RNH1	-0.490781776117	-0.00783410483528	0.623580800714	0.310164554611	0.5	1e-10	1e-10	40	53.0	54
8871	DPP4	DPP4	0.49051510663	0.172377967776	0.623769442652	0.000728421398818	0.5	1e-10	1e-10	21	21.0	21
8872	SLC25A17	SLC25A17	NA	NA	NA	8.36657213848e-07	0.5	1e-10	1e-10	3	3.0	3
8873	GOLGA7B	GOLGA7B	NA	NA	NA	4.98890245268e-06	0.5	1e-10	1e-10	1	1.0	1
8874	PCDHGA2	PCDHGA2	-0.490159612114	-0.166824721409	0.624020957771	0.000939494243367	0.5	1e-10	1e-10	39	39.0	40
8875	TAF12	TAF12	0.490139761402	0.435550247922	0.624035003596	0.000131850674165	0.5	1e-10	1e-10	10	10.0	10
8876	YIPF2	YIPF2	0.489678339671	0.0143693247664	0.624361531576	0.121803942517	0.5	1e-10	1e-10	98	98.0	99
8877	ZNF160	ZNF160	NA	NA	NA	0.0471606735352	0.5	1e-10	1e-10	64	67.0	67
8878	AHCTF1	AHCTF1	0.489325469845	0.155301226866	0.624611291914	0.000994609041332	0.5	1e-10	1e-10	17	17.0	18
8879	NRBF2	NRBF2	0.489308807896	0.157991189371	0.624623086264	0.000899089250686	0.5	1e-10	1e-10	29	29.0	29
8880	LSAMP	LSAMP	0.489300714106	0.210679799608	0.624628815581	0.000501378555462	0.5	1e-10	1e-10	45	45.0	45
8881	TRIM61	TRIM61	0.489095789496	0.419040298377	0.624773882237	0.000139720123862	0.5	1e-10	1e-10	4	4.0	4
8882	DGCR6L	DGCR6L	0.489070158367	0.00838630282909	0.624792027602	0.366361123653	0.5	1e-10	1e-10	25	29.0	32
8883	HIST2H3PS2	HIST2H3PS2	NA	NA	NA	1.07517485899e-05	0.5	1e-10	1e-10	5	5.0	5
8884	GSTT2B	GSTT2B	0.488831149817	0.0204354442604	0.624961242857	0.0683990624131	0.5	1e-10	1e-10	98	101.0	106
8885	UBE2W	UBE2W	0.488462202488	0.283501430008	0.625222492059	0.000294217407723	0.5	1e-10	1e-10	45	45.0	45
8886	ABI1	ABI1	-0.488437659356	-0.0510663161483	0.625239872562	0.00909324410538	0.5	1e-10	1e-10	29	29.0	29
8887	ZC3H11A	ZC3H11A	-0.488424355843	-0.125295189548	0.625249293686	0.00148568432285	0.5	1e-10	1e-10	27	28.0	29
8888	MLLT6	MLLT6	NA	NA	NA	0.000257209586321	0.5	1e-10	1e-10	2	2.0	2
8889	ATP6V0A1	ATP6V0A1	0.488316286796	0.0491850610946	0.625325827006	0.00989558027309	0.5	1e-10	1e-10	28	28.0	29
8890	AGPAT4	AGPAT4	0.48825214853	0.187337984275	0.625371250936	0.000686480472708	0.5	1e-10	1e-10	39	43.0	44
8891	PLA2G4A	PLA2G4A	NA	NA	NA	0.000537714755137	0.5	1e-10	1e-10	10	11.0	11
8892	SECTM1	SECTM1	-0.488217771893	-0.170804921861	0.625395597705	0.000889400203414	0.5	1e-10	1e-10	9	10.0	10
8893	USP15	USP15	NA	NA	NA	0.000981647112303	0.5	1e-10	1e-10	8	8.0	8
8894	OAT	OAT	-0.487879532735	-0.0377886071749	0.625635172608	0.015431220362	0.5	1e-10	1e-10	14	14.0	14
8895	ADH4	ADH4	NA	NA	NA	7.75962649798e-06	0.5	1e-10	1e-10	4	4.0	4
8896	MAP2K6	MAP2K6	-0.48767864518	-0.112079768508	0.625777480042	0.00218545151697	0.5	1e-10	1e-10	73	74.0	75
8897	GTF2H2	GTF2H2	-0.487538429053	-0.0586930785326	0.625876816495	0.00842433835402	0.5	1e-10	1e-10	40	41.0	50
8898	RD3	RD3	NA	NA	NA	3.75534496054e-08	0.5	1e-10	1e-10	2	2.0	2
8899	RD3	RD3	NA	NA	NA	3.75534496054e-08	0.5	1e-10	1e-10	2	2.0	2
8900	PVR	PVR	0.487248710786	0.0243662232719	0.626082089609	0.0356397496143	0.5	1e-10	1e-10	82	82.0	82
8901	MRPL9	MRPL9	-0.487248492244	-0.132892560684	0.626082244463	0.00177150530199	0.5	1e-10	1e-10	26	27.0	28
8902	MRPL9	MRPL9	NA	NA	NA	0.00177150530199	0.5	1e-10	1e-10	26	27.0	28
8903	DCAF17	DCAF17	NA	NA	NA	1.71797493531e-05	0.5	1e-10	1e-10	3	3.0	3
8904	IGF2R	IGF2R	0.48699392376	0.0382184519288	0.626262636957	0.0149581616724	0.5	1e-10	1e-10	59	59.0	62
8905	NMD3	NMD3	-0.486709178729	-0.102325115982	0.626464439676	0.00215475573622	0.5	1e-10	1e-10	24	24.0	24
8906	SGMS1	SGMS1	0.486676254174	0.347221572436	0.626487775565	0.000156660542369	0.5	1e-10	1e-10	20	20.0	20
8907	WDR60	WDR60	-0.486435296597	-0.0183661348163	0.626658570098	0.0695645167509	0.5	1e-10	1e-10	43	43.0	46
8908	LRRC6	LRRC6	0.486407725936	0.941915220683	0.626678113894	2.31216618673e-05	0.5	1e-10	1e-10	25	25.0	25
8909	VPS26A	VPS26A	0.486399620075	0.169374075636	0.626683859881	0.000922526208261	0.5	1e-10	1e-10	24	25.0	26
8910	C12orf73	C12orf73	-0.48635472741	-0.0783670647099	0.626715683276	0.00422765173325	0.5	1e-10	1e-10	65	66.0	66
8911	GMCL1	GMCL1	NA	NA	NA	8.35154854521e-06	0.5	1e-10	1e-10	13	13.0	13
8912	ABHD12B	ABHD12B	0.486123858558	2.61718115015	0.626879351954	3.58342048433e-06	0.5	1e-10	1e-10	20	20.0	20
8913	DDI2	DDI2	-0.485931469177	-0.227502385177	0.62701575561	0.00041701266909	0.5	1e-10	1e-10	20	20.0	20
8914	DDI2	DDI2	NA	NA	NA	0.00041701266909	0.5	1e-10	1e-10	20	20.0	20
8915	TTF2	TTF2	0.485875863677	0.197299718888	0.627055182165	0.000599800806843	0.5	1e-10	1e-10	31	32.0	33
8916	GPR161	GPR161	0.48585303085	0.101957340311	0.627071371874	0.001780022016	0.5	1e-10	1e-10	44	45.0	46
8917	CBFA2T2	CBFA2T2	NA	NA	NA	0.000239686991944	0.5	1e-10	1e-10	13	13.0	14
8918	APPBP2	APPBP2	-0.485825517623	-1.2879534333	0.627090880478	1.52260916569e-05	0.5	1e-10	1e-10	22	23.0	23
8919	RABGEF1	RABGEF1	0.485792604777	0.0528244816276	0.627114218094	0.0095939412995	0.5	1e-10	1e-10	76	77.0	83
8920	BBS2	BBS2	-0.485653572504	-0.0100947008445	0.627212806264	0.251490004933	0.5	1e-10	1e-10	78	78.0	80
8921	TCF15	TCF15	-0.485446464468	-0.152308332047	0.62735967949	0.000615589665007	0.5	1e-10	1e-10	52	65.0	68
8922	SORCS3	SORCS3	0.485124465941	11.760616344	0.627588058055	1.48398144682e-07	0.5	1e-10	1e-10	2	2.0	3
8923	PPIG	PPIG	-0.485027606963	-0.193261362091	0.627656762599	0.000746452002317	0.5	1e-10	1e-10	25	25.0	25
8924	CDK10	CDK10	-0.484541792644	-0.0064354323574	0.628001411779	0.600527353735	0.5	1e-10	1e-10	143	144.0	151
8925	GDF10	GDF10	NA	NA	NA	0.00461372226863	0.5	1e-10	1e-10	16	16.0	16
8926	CARD8	CARD8	0.484381205806	0.0945354658659	0.62811535406	0.00262547480731	0.5	1e-10	1e-10	32	32.0	33
8927	FAM72B	FAM72B	0.484299675645	0.537942039641	0.628173206107	6.19238358457e-05	0.5	1e-10	1e-10	47	50.0	54
8928	FAM72B	FAM72B	NA	NA	NA	6.19238358457e-05	0.5	1e-10	1e-10	47	50.0	54
8929	MARCH7	MARCH7	0.484234146348	0.0860646666287	0.628219705942	0.00396115510533	0.5	1e-10	1e-10	41	41.0	42
8930	MARCH7	MARCH7	NA	NA	NA	0.00396115510533	0.5	1e-10	1e-10	41	41.0	42
8931	C11orf83	C11orf83	0.484071042883	0.120471614583	0.628335451178	0.00137679282303	0.5	1e-10	1e-10	35	35.0	37
8932	SULF2	SULF2	-0.484027519523	-0.0161482855499	0.628366338771	0.0840029365596	0.5	1e-10	1e-10	64	65.0	65
8933	DAP	DAP	-0.483899560754	-0.00241217438084	0.628457152129	3.5923213344	0.5	1e-10	1e-10	162	167.0	176
8934	SIL1	SIL1	0.483895308737	0.0381148500283	0.628460169916	0.0139671621492	0.5	1e-10	1e-10	64	64.0	66
8935	HDGF	HDGF	NA	NA	NA	0.000459550001349	0.5	1e-10	1e-10	8	8.0	8
8936	HDGF	HDGF	NA	NA	NA	0.000459550001349	0.5	1e-10	1e-10	8	8.0	8
8937	RPP40	RPP40	-0.483383253074	-0.185384324803	0.628823636912	0.000691598795867	0.5	1e-10	1e-10	28	28.0	28
8938	FIGNL1	FIGNL1	-0.483135015443	-0.0403675669851	0.628999873162	0.0152938992242	0.5	1e-10	1e-10	107	108.0	108
8939	ZNF836	ZNF836	NA	NA	NA	8.76470271223e-06	0.5	1e-10	1e-10	2	2.0	2
8940	SENP8	SENP8	0.482980276157	1.07264598412	0.629109740979	1.91769322843e-05	0.5	1e-10	1e-10	11	11.0	11
8941	SENP8	SENP8	NA	NA	NA	1.91769322843e-05	0.5	1e-10	1e-10	11	11.0	11
8942	LYSMD1	LYSMD1	NA	NA	NA	0.000633390455148	0.5	1e-10	1e-10	13	13.0	13
8943	TIMM17A	TIMM17A	0.48281797268	0.024147116468	0.629224988338	0.0425766565399	0.5	1e-10	1e-10	9	9.0	9
8944	GRIP1	GRIP1	NA	NA	NA	2.46282154897e-07	0.5	1e-10	1e-10	9	9.0	9
8945	NFE2	NFE2	0.482460456861	4.78701128478	0.629478882614	9.74076393484e-07	0.5	1e-10	1e-10	3	3.0	3
8946	GNB4	GNB4	0.48215164196	0.0497186444623	0.629698226588	0.0104551600971	0.5	1e-10	1e-10	60	60.0	60
8947	WDR35	WDR35	0.482017049335	0.11517024316	0.62979383479	0.00160772585816	0.5	1e-10	1e-10	37	37.0	38
8948	E2F8	E2F8	NA	NA	NA	2.19459299447e-07	0.5	1e-10	1e-10	3	3.0	3
8949	KLF6	KLF6	NA	NA	NA	0.0782258967871	0.5	1e-10	1e-10	8	8.0	8
8950	ANKRD44	ANKRD44	-0.481778406066	-0.0778587851717	0.629963370872	0.00378782775486	0.5	1e-10	1e-10	73	73.0	73
8951	ANKRD44	ANKRD44	NA	NA	NA	0.00378782775486	0.5	1e-10	1e-10	73	73.0	73
8952	TCEA2	TCEA2	0.481554053589	0.0999451311783	0.630122772318	0.00277407017953	0.5	1e-10	1e-10	17	17.0	17
8953	KIAA0895L	KIAA0895L	0.481348061818	0.0367175799663	0.63026914373	0.0171284020385	0.5	1e-10	1e-10	11	11.0	11
8954	SRSF5	SRSF5	0.481326165054	0.0081389638722	0.63028470375	0.2783388414	0.5	1e-10	1e-10	24	24.0	25
8955	SUPT4H1	SUPT4H1	0.481322495776	0.0101770119697	0.630287311185	0.205786837047	0.5	1e-10	1e-10	21	21.0	21
8956	MPO	MPO	NA	NA	NA	3.01017573995e-09	0.5	1e-10	1e-10	1	1.0	1
8957	ARSB	ARSB	-0.48103916003	-0.0705449935586	0.630488667032	0.00499479033599	0.5	1e-10	1e-10	78	78.0	80
8958	ANKRD11	ANKRD11	-0.481035154334	-0.168146770188	0.630491513923	0.000860793182584	0.5	1e-10	1e-10	21	22.0	23
8959	APPL1	APPL1	0.480956437676	0.336406216502	0.630547459813	0.000189858040068	0.5	1e-10	1e-10	16	16.0	16
8960	PRKACA	PRKACA	NA	NA	NA	1.89547411028e-05	0.5	1e-10	1e-10	2	2.0	2
8961	EIF3C	EIF3C	0.48091889329	0.0249722052827	0.630574144289	0.0421726542424	0.5	1e-10	1e-10	51	54.0	55
8962	GEMIN7	GEMIN7	0.480770297462	0.0293252105023	0.630679762725	0.0270977360202	0.5	1e-10	1e-10	28	28.0	28
8963	LTB4R2	LTB4R2	-0.480736447586	-0.263850170482	0.63070382348	0.000328727398032	0.5	1e-10	1e-10	11	11.0	11
8964	DLX4	DLX4	0.480683461999	1.76567424011	0.630741486833	8.24955531278e-06	0.5	1e-10	1e-10	5	5.0	5
8965	THOC6	THOC6	NA	NA	NA	7.80748747514e-06	0.5	1e-10	1e-10	3	3.0	3
8966	C17orf107	C17orf107	-0.480520879708	-0.0988586956909	0.630857059987	0.00236070177169	0.5	1e-10	1e-10	26	27.0	27
8967	POLR2J3	POLR2J3	0.480439594312	0.612208513332	0.630914845864	6.15870699677e-05	0.5	1e-10	1e-10	3	3.0	3
8968	CPSF3L	CPSF3L	0.480356994841	0.0201490389408	0.630973568229	0.0606613035493	0.5	1e-10	1e-10	24	27.0	28
8969	PLAGL2	PLAGL2	NA	NA	NA	1.19905528687e-06	0.5	1e-10	1e-10	10	10.0	10
8970	LYRM1	LYRM1	-0.480181383371	-0.0919317024475	0.631098423271	0.00267972887344	0.5	1e-10	1e-10	37	37.0	38
8971	LYRM1	LYRM1	NA	NA	NA	0.00267972887344	0.5	1e-10	1e-10	37	37.0	38
8972	HNRNPU	HNRNPU	NA	NA	NA	0.0147526866588	0.5	1e-10	1e-10	17	18.0	18
8973	CNTD1	CNTD1	NA	NA	NA	3.67660382329e-06	0.5	1e-10	1e-10	6	6.0	6
8974	TMEM147	TMEM147	-0.479736437738	-0.0558562670573	0.6314148148	0.00688678420238	0.5	1e-10	1e-10	9	9.0	9
8975	TIMP4	TIMP4	0.479595802732	0.000383766406682	0.631514831461	137.195447152	0.5	1e-10	1e-10	416	423.0	438
8976	PDGFRL	PDGFRL	NA	NA	NA	0.00658427354298	0.5	1e-10	1e-10	1	1.0	1
8977	PCM1	PCM1	0.479435531468	0.024742012331	0.63162882124	0.0402346321674	0.5	1e-10	1e-10	32	32.0	32
8978	ABCF2	ABCF2	NA	NA	NA	0.000273443258985	0.5	1e-10	1e-10	12	12.0	12
8979	EEF2	EEF2	-0.478876090163	-0.00246375018312	0.632026781483	4.79980056636	0.5	1e-10	1e-10	7	9.0	9
8980	ME2	ME2	-0.478847247895	-0.0273288849849	0.632047301407	0.0312604770878	0.5	1e-10	1e-10	36	37.0	37
8981	NUDT16	NUDT16	0.478741444983	0.0203240996041	0.632122577657	0.0290863842241	0.5	1e-10	1e-10	21	21.0	21
8982	SNRNP48	SNRNP48	0.477943241792	0.143130360208	0.632690603047	0.00136810043694	0.5	1e-10	1e-10	43	43.0	43
8983	HOXD1	HOXD1	0.47775394043	0.326094575174	0.632825347395	0.000234884935233	0.5	1e-10	1e-10	36	36.0	37
8984	HOXD1	HOXD1	NA	NA	NA	0.000234884935233	0.5	1e-10	1e-10	36	36.0	37
8985	PTER	PTER	0.477682186971	0.331442095742	0.632876424555	0.000240529816135	0.5	1e-10	1e-10	2	2.0	2
8986	ARID3B	ARID3B	0.477607233432	0.557488369435	0.632929781538	5.81019073633e-05	0.5	1e-10	1e-10	17	17.0	18
8987	ARID3B	ARID3B	NA	NA	NA	5.81019073633e-05	0.5	1e-10	1e-10	17	17.0	18
8988	MAPKAPK5	MAPKAPK5	NA	NA	NA	1.01442424599e-05	0.5	1e-10	1e-10	9	9.0	9
8989	ATR	ATR	-0.477491786791	-0.369551369822	0.633011967978	0.000153501445011	0.5	1e-10	1e-10	36	36.0	36
8990	TMOD4	TMOD4	NA	NA	NA	5.72604295171e-05	0.5	1e-10	1e-10	11	11.0	12
8991	DDR2	DDR2	NA	NA	NA	0.0175725804281	0.5	1e-10	1e-10	12	12.0	12
8992	PHF2	PHF2	NA	NA	NA	0.00146239683959	0.5	1e-10	1e-10	20	20.0	20
8993	PCLO	PCLO	-0.476917316973	-5.41602429397	0.633421000268	7.85747526222e-07	0.5	1e-10	1e-10	6	6.0	6
8994	HMGCLL1	HMGCLL1	NA	NA	NA	3.43049405664e-06	0.5	1e-10	1e-10	9	9.0	9
8995	NME1-NME2	NME1-NME2	-0.476543552282	-0.00126183288833	0.633687187282	16.0371087881	0.5	1e-10	1e-10	120	120.0	121
8996	PCDH20	PCDH20	0.476531228799	0.060930502442	0.633695964604	0.00693494750383	0.5	1e-10	1e-10	108	110.0	113
8997	EDEM3	EDEM3	-0.476302738259	-0.0201900137053	0.633858714865	0.0531292326636	0.5	1e-10	1e-10	40	40.0	41
8998	CTHRC1	CTHRC1	-0.476302642538	-0.00677304935728	0.633858783049	0.403446986769	0.5	1e-10	1e-10	23	23.0	23
8999	C7orf49	C7orf49	-0.476302361304	-0.0574092177831	0.633858983379	0.006379884987	0.5	1e-10	1e-10	62	62.0	64
9000	RND1	RND1	0.476300411805	0.0131053431014	0.633860372053	0.174695039057	0.5	1e-10	1e-10	7	7.0	8
9001	HTR7	HTR7	0.476293413456	0.0416205728022	0.633865357153	0.0130950133882	0.5	1e-10	1e-10	116	117.0	122
9002	PRC1	PRC1	0.475993818337	0.31184236172	0.634078781886	0.000241860793507	0.5	1e-10	1e-10	22	22.0	22
9003	PRC1	PRC1	NA	NA	NA	0.000241860793507	0.5	1e-10	1e-10	22	22.0	22
9004	IGFBP7	IGFBP7	0.475956588899	0.0003244748686	0.634105305416	204.747771346	0.5	1e-10	1e-10	30	30.0	30
9005	KRT1	KRT1	NA	NA	NA	7.82533674989e-05	0.5	1e-10	1e-10	4	4.0	4
9006	ANGPTL2	ANGPTL2	NA	NA	NA	0.0115447165226	0.5	1e-10	1e-10	18	18.0	18
9007	CYTH2	CYTH2	NA	NA	NA	0.00225102774773	0.5	1e-10	1e-10	15	15.0	15
9008	SEPHS1	SEPHS1	0.475460703554	0.12917148503	0.634458635966	0.00127354603284	0.5	1e-10	1e-10	37	37.0	37
9009	TMEM194A	TMEM194A	0.475198264152	0.0224453350489	0.634645664238	0.0409883637122	0.5	1e-10	1e-10	104	104.0	106
9010	PGM2L1	PGM2L1	-0.474825938247	-0.265432644834	0.634911043493	0.000298909230105	0.5	1e-10	1e-10	14	15.0	17
9011	CYP39A1	CYP39A1	-0.474711056937	-1.10512218381	0.634992935844	1.79782104542e-05	0.5	1e-10	1e-10	8	8.0	8
9012	YIPF7	YIPF7	0.474456538689	2.81311199084	0.635174383332	2.71683909229e-06	0.5	1e-10	1e-10	5	5.0	7
9013	KIAA1522	KIAA1522	0.474450788224	0.11575630612	0.635178483124	0.00145583777667	0.5	1e-10	1e-10	10	10.0	10
9014	STX17	STX17	NA	NA	NA	0.00180552767784	0.5	1e-10	1e-10	127	127.0	128
9015	HIST1H1C	HIST1H1C	0.474083835889	0.00230289393876	0.635440124786	4.97710215125	0.5	1e-10	1e-10	59	59.0	60
9016	GAREML	GAREML	NA	NA	NA	2.90977942057e-08	0.5	1e-10	1e-10	3	3.0	3
9017	GAREML	GAREML	NA	NA	NA	2.90977942057e-08	0.5	1e-10	1e-10	3	3.0	3
9018	ZHX1	ZHX1	0.473587050881	0.130171648989	0.635794411311	0.0013643495707	0.5	1e-10	1e-10	31	32.0	32
9019	CDH5	CDH5	NA	NA	NA	0.000163016634645	0.5	1e-10	1e-10	1	1.0	1
9020	NBPF1	NBPF1	-0.47331863275	-0.0259385568648	0.635985870716	0.0381107747387	0.5	1e-10	1e-10	54	57.0	61
9021	JSRP1	JSRP1	NA	NA	NA	4.52462716966e-05	0.5	1e-10	1e-10	4	4.0	4
9022	DAGLA	DAGLA	0.473053658436	0.79105929389	0.636174897548	3.63816700278e-05	0.5	1e-10	1e-10	15	15.0	16
9023	DNPH1	DNPH1	0.472972514967	0.0127939965659	0.636232788249	0.0894069643119	0.5	1e-10	1e-10	88	91.0	91
9024	BNC1	BNC1	NA	NA	NA	2.21854597399e-05	0.5	1e-10	1e-10	8	8.0	8
9025	BNC1	BNC1	NA	NA	NA	2.21854597399e-05	0.5	1e-10	1e-10	8	8.0	8
9026	ABHD1	ABHD1	0.472869216442	0.185086887697	0.636306488387	0.000579095022684	0.5	1e-10	1e-10	8	8.0	8
9027	AMIGO3	AMIGO3	0.472680948952	0.012987730778	0.636440820378	0.105228216336	0.5	1e-10	1e-10	21	21.0	24
9028	MSH4	MSH4	-0.472550976156	-0.0320538421791	0.636533565109	0.0281254799754	0.5	1e-10	1e-10	437	444.0	469
9029	SLC25A1	SLC25A1	-0.47254106788	-0.00199053736429	0.636540635594	7.20568143383	0.5	1e-10	1e-10	163	177.0	180
9030	SLC25A1	SLC25A1	NA	NA	NA	7.20568143383	0.5	1e-10	1e-10	163	177.0	180
9031	SLC50A1	SLC50A1	NA	NA	NA	0.000279337346972	0.5	1e-10	1e-10	16	16.0	16
9032	ATF7IP2	ATF7IP2	-0.471785886547	-2.39302247659	0.637079625774	3.67429226319e-06	0.5	1e-10	1e-10	3	3.0	3
9033	WFDC3	WFDC3	0.471384429765	0.0883401894501	0.637366232862	0.0027869367834	0.5	1e-10	1e-10	5	5.0	5
9034	PRKCD	PRKCD	NA	NA	NA	0.00143253616467	0.5	1e-10	1e-10	3	3.0	3
9035	RASL12	RASL12	-0.471267621228	-0.00152043414652	0.637449634729	9.29737141679	0.5	1e-10	1e-10	34	34.0	34
9036	RASL12	RASL12	NA	NA	NA	9.29737141679	0.5	1e-10	1e-10	34	34.0	34
9037	NUDT18	NUDT18	0.471181478764	0.0591100748128	0.637511143811	0.00598016992168	0.5	1e-10	1e-10	45	45.0	45
9038	C4orf33	C4orf33	-0.471140014048	-0.170205098908	0.637540752127	0.000759941339112	0.5	1e-10	1e-10	82	82.0	85
9039	RAB3IL1	RAB3IL1	-0.470526857121	-0.0539049956802	0.63797865077	0.00741630834399	0.5	1e-10	1e-10	32	32.0	32
9040	LHX4	LHX4	0.470458628927	0.502204968022	0.638027385154	9.26031619799e-05	0.5	1e-10	1e-10	17	18.0	18
9041	NNT	NNT	0.469996432004	0.0563724813279	0.638357566724	0.00548451705236	0.5	1e-10	1e-10	66	66.0	69
9042	DCAF16	DCAF16	0.469939492953	0.113851240468	0.638398247479	0.00170130593789	0.5	1e-10	1e-10	37	37.0	37
9043	NSUN7	NSUN7	0.469810198763	0.0495477629958	0.63849062723	0.00924720556392	0.5	1e-10	1e-10	73	73.0	74
9044	EXOC3L2	EXOC3L2	0.46960104415	0.265264193698	0.638640078549	0.000254579422573	0.5	1e-10	1e-10	9	9.0	11
9045	SUZ12	SUZ12	NA	NA	NA	0.000182125096577	0.5	1e-10	1e-10	8	8.0	8
9046	CREBL2	CREBL2	NA	NA	NA	0.000221840813496	0.5	1e-10	1e-10	3	3.0	3
9047	SEPT2	SEPT2	-0.468926922309	-0.00178391019916	0.639121871836	6.42303597052	0.5	1e-10	1e-10	135	139.0	141
9048	SEPT2	SEPT2	NA	NA	NA	6.42303597052	0.5	1e-10	1e-10	135	139.0	141
9049	CLTB	CLTB	0.468853367347	0.0150982235103	0.639174450614	0.0978822704056	0.5	1e-10	1e-10	24	27.0	29
9050	ZNF283	ZNF283	-0.468795008298	-0.754406501807	0.639216168294	3.51944387339e-05	0.5	1e-10	1e-10	48	48.0	49
9051	CEP290	CEP290	-0.468655313236	-0.172273539857	0.639316033259	0.00108290638113	0.5	1e-10	1e-10	35	35.0	35
9052	CERS5	CERS5	0.46842514736	0.118902563386	0.639480588104	0.00146034674121	0.5	1e-10	1e-10	50	53.0	54
9053	CDCP2	CDCP2	-0.468398971453	-3.35528186656	0.639499303437	2.88072891217e-06	0.5	1e-10	1e-10	17	17.0	17
9054	CDCP2	CDCP2	NA	NA	NA	2.88072891217e-06	0.5	1e-10	1e-10	17	17.0	17
9055	CWF19L1	CWF19L1	0.467789726862	0.0176228163361	0.639934967867	0.068002043954	0.5	1e-10	1e-10	100	100.0	101
9056	FAM220A	FAM220A	-0.467758420424	-0.112415334144	0.639957358128	0.00150639624348	0.5	1e-10	1e-10	20	20.0	20
9057	MYO1E	MYO1E	-0.467480253348	-0.0175225483413	0.640156316706	0.0792509886108	0.5	1e-10	1e-10	40	42.0	42
9058	MYO1E	MYO1E	NA	NA	NA	0.0792509886108	0.5	1e-10	1e-10	40	42.0	42
9059	TRAF3IP3	TRAF3IP3	-0.467141511197	-0.3928620303	0.640398636451	0.000126751078698	0.5	1e-10	1e-10	16	16.0	16
9060	EIF2B4	EIF2B4	NA	NA	NA	0.000147482343438	0.5	1e-10	1e-10	1	1.0	1
9061	EIF2B4	EIF2B4	NA	NA	NA	0.000147482343438	0.5	1e-10	1e-10	1	1.0	1
9062	RAPGEF3	RAPGEF3	-0.467048791714	-0.0171414207616	0.640464970168	0.0843845576598	0.5	1e-10	1e-10	34	34.0	35
9063	COQ2	COQ2	NA	NA	NA	5.02382990674e-06	0.5	1e-10	1e-10	2	2.0	2
9064	MYBBP1A	MYBBP1A	0.46681762228	0.0440255574451	0.640630366774	0.0123600488148	0.5	1e-10	1e-10	33	34.0	35
9065	C16orf87	C16orf87	0.46671314064	1.17553369031	0.640705126928	1.56703629186e-05	0.5	1e-10	1e-10	6	6.0	6
9066	C1S	C1S	0.466629910714	0.00977379308957	0.64076468337	0.258328412379	0.5	1e-10	1e-10	2	3.0	7
9067	ASAP1	ASAP1	0.466491123258	0.0213808127359	0.640863999992	0.0377153328645	0.5	1e-10	1e-10	58	58.0	60
9068	IL12A	IL12A	-0.466276704153	-0.584075895452	0.641017451438	7.17572825406e-05	0.5	1e-10	1e-10	43	43.0	44
9069	MFN2	MFN2	-0.466061210863	-0.00697541457526	0.641171687095	0.440293300313	0.5	1e-10	1e-10	44	46.0	46
9070	BEND3	BEND3	0.465983341845	0.335859997905	0.64122742433	0.000212550491878	0.5	1e-10	1e-10	37	38.0	39
9071	PPID	PPID	0.465820458992	0.0506747951398	0.641344019472	0.00724260218497	0.5	1e-10	1e-10	36	36.0	36
9072	ACPL2	ACPL2	0.465780441614	0.0852798868448	0.641372666148	0.0028681810836	0.5	1e-10	1e-10	30	31.0	32
9073	IMPACT	IMPACT	0.465534773402	0.202294792134	0.641548540888	0.000503775148477	0.5	1e-10	1e-10	21	21.0	21
9074	CPNE3	CPNE3	0.46548884778	0.0228704987074	0.641581421435	0.0394813116781	0.5	1e-10	1e-10	100	100.0	102
9075	HEY1	HEY1	NA	NA	NA	3.96456213547e-06	0.5	1e-10	1e-10	1	1.0	1
9076	METTL17	METTL17	-0.465440376354	-0.151880881468	0.641616125418	0.000884828414715	0.5	1e-10	1e-10	23	24.0	24
9077	ENOX1	ENOX1	NA	NA	NA	2.80336784807e-06	0.5	1e-10	1e-10	10	10.0	10
9078	GRIN3B	GRIN3B	-0.465148710743	-0.259671426039	0.641824965148	0.000267462303407	0.5	1e-10	1e-10	100	164.0	166
9079	RNF217	RNF217	0.465113611072	0.0647326328802	0.641850099283	0.00565248381329	0.5	1e-10	1e-10	26	27.0	27
9080	ADRM1	ADRM1	0.465070097361	0.189541827254	0.641881259105	0.000522353689893	0.5	1e-10	1e-10	4	5.0	5
9081	EMILIN1	EMILIN1	0.465042067608	0.00258816575383	0.641901331323	3.38334400557	0.5	1e-10	1e-10	20	20.0	20
9082	NICN1	NICN1	-0.465017276383	-0.0123212009029	0.641919084635	0.123043759666	0.5	1e-10	1e-10	88	88.0	90
9083	CAB39	CAB39	0.464776320001	0.0642225873415	0.642091647233	0.00469994489012	0.5	1e-10	1e-10	34	35.0	36
9084	ARVCF	ARVCF	0.464439505745	0.00848482428935	0.642332891505	0.295135488326	0.5	1e-10	1e-10	64	71.0	71
9085	GOLGA6A	GOLGA6A	0.464422165005	5.14363203954	0.642345312886	8.36180343754e-07	0.5	1e-10	1e-10	15	15.0	15
9086	GOLGA6A	GOLGA6A	NA	NA	NA	8.36180343754e-07	0.5	1e-10	1e-10	15	15.0	15
9087	ARHGDIB	ARHGDIB	NA	NA	NA	0.000336467139436	0.5	1e-10	1e-10	2	3.0	4
9088	WDR34	WDR34	0.464320660897	0.0361877619501	0.642418023511	0.0179177743558	0.5	1e-10	1e-10	85	89.0	90
9089	PPAT	PPAT	NA	NA	NA	1.00609789192e-05	0.5	1e-10	1e-10	7	7.0	7
9090	GXYLT1	GXYLT1	-0.464167431231	-0.0892323993885	0.64252779329	0.00243944835475	0.5	1e-10	1e-10	112	113.0	116
9091	NTM	NTM	0.463961644655	0.0546637628554	0.642675225768	0.00725624982654	0.5	1e-10	1e-10	33	33.0	33
9092	GAL3ST3	GAL3ST3	-0.463823038507	-0.731677332839	0.642774535844	3.71138950019e-05	0.5	1e-10	1e-10	51	51.0	51
9093	JTB	JTB	NA	NA	NA	0.000456823757996	0.5	1e-10	1e-10	5	5.0	5
9094	RAD50	RAD50	0.463494941414	0.103946143956	0.643009639944	0.00205447088561	0.5	1e-10	1e-10	36	36.0	38
9095	SP4	SP4	-0.463154740266	-0.30528274056	0.643253455189	0.00026022467375	0.5	1e-10	1e-10	48	52.0	53
9096	MTBP	MTBP	-0.463153940339	-0.147068574902	0.643254028525	0.000933877171359	0.5	1e-10	1e-10	35	35.0	35
9097	PHF21B	PHF21B	0.463078919226	2.43463234429	0.643307799822	3.57007399577e-06	0.5	1e-10	1e-10	15	16.0	16
9098	ABI3	ABI3	0.463042105241	0.157975846618	0.643334186888	0.000978390121306	0.5	1e-10	1e-10	13	13.0	13
9099	RPL8	RPL8	0.462805979333	0.000273179609471	0.643503444939	298.992954723	0.5	1e-10	1e-10	78	80.0	80
9100	PDPK1	PDPK1	0.462058710712	0.720829694911	0.644039218447	4.88659507299e-05	0.5	1e-10	1e-10	11	12.0	12
9101	NET1	NET1	0.461974883748	0.00675125129826	0.644099331897	0.467363770738	0.5	1e-10	1e-10	27	28.0	28
9102	SAP30L	SAP30L	-0.461925668804	-0.0415517904278	0.644134625684	0.0122694580132	0.5	1e-10	1e-10	88	88.0	90
9103	SYCE1L	SYCE1L	NA	NA	NA	0.298351173111	0.5	1e-10	1e-10	98	100.0	101
9104	DGKG	DGKG	NA	NA	NA	8.55011505266e-12	0.5	1e-10	1e-10	1	1.0	1
9105	STXBP3	STXBP3	NA	NA	NA	4.75162251552e-06	0.5	1e-10	1e-10	2	2.0	2
9106	COL5A3	COL5A3	NA	NA	NA	0.00349873260377	0.5	1e-10	1e-10	12	12.0	12
9107	CLPTM1	CLPTM1	NA	NA	NA	0.00623060720361	0.5	1e-10	1e-10	31	31.0	31
9108	C10orf82	C10orf82	-0.461450404553	-0.144201315482	0.644475495858	0.000889281500651	0.5	1e-10	1e-10	9	9.0	9
9109	AS3MT	AS3MT	0.461403587477	0.010226825476	0.644509078161	0.205968026212	0.5	1e-10	1e-10	28	28.0	29
9110	MKX	MKX	NA	NA	NA	0.000219093484939	0.5	1e-10	1e-10	7	7.0	7
9111	LARS2	LARS2	-0.461270892006	-0.0520485679721	0.644604265738	0.0079356986911	0.5	1e-10	1e-10	55	55.0	55
9112	SAE1	SAE1	-0.461155076407	-0.0494847212075	0.644687349493	0.00887631726231	0.5	1e-10	1e-10	2	2.0	2
9113	MYH3	MYH3	0.460758464359	0.139859487777	0.644971904523	0.00132918723912	0.5	1e-10	1e-10	75	82.0	85
9114	TIMM21	TIMM21	0.460458029561	0.127028980558	0.645187490419	0.00155706525799	0.5	1e-10	1e-10	28	28.0	29
9115	KIAA0232	KIAA0232	NA	NA	NA	0.000102810186558	0.5	1e-10	1e-10	2	2.0	2
9116	HEATR2	HEATR2	0.46026019091	0.0296360008627	0.645329471696	0.0232081284743	0.5	1e-10	1e-10	69	76.0	78
9117	TRAPPC11	TRAPPC11	NA	NA	NA	6.95592223996e-07	0.5	1e-10	1e-10	8	8.0	8
9118	EIF2AK4	EIF2AK4	-0.459875026579	-0.0244970829456	0.645605926574	0.042168349627	0.5	1e-10	1e-10	78	79.0	79
9119	EIF2AK4	EIF2AK4	NA	NA	NA	0.042168349627	0.5	1e-10	1e-10	78	79.0	79
9120	DZIP1L	DZIP1L	0.45981833152	0.0902530587583	0.645646624056	0.00275790076953	0.5	1e-10	1e-10	31	31.0	31
9121	CC2D2A	CC2D2A	0.459727459761	0.112588519137	0.645711856853	0.00162723504083	0.5	1e-10	1e-10	11	11.0	11
9122	GPR68	GPR68	-0.459507136943	-0.0696475339681	0.645870028124	0.00390626054227	0.5	1e-10	1e-10	45	46.0	47
9123	TMEM241	TMEM241	0.459114217414	0.289936438675	0.646152147506	0.000244366450769	0.5	1e-10	1e-10	79	80.0	81
9124	PSMB3	PSMB3	-0.458982855586	-0.003935754427	0.64624647771	1.35797906707	0.5	1e-10	1e-10	34	34.0	35
9125	RPL28	RPL28	-0.458711697227	-0.00374170151403	0.646441213016	1.49074272381	0.5	1e-10	1e-10	30	30.0	30
9126	NOMO1	NOMO1	-0.458694536021	-0.0318060163522	0.646453538337	0.0199826457683	0.5	1e-10	1e-10	24	24.0	25
9127	TTI2	TTI2	NA	NA	NA	2.01445829939e-05	0.5	1e-10	1e-10	14	14.0	14
9128	PPP4C	PPP4C	NA	NA	NA	6.27758084847e-06	0.5	1e-10	1e-10	2	2.0	2
9129	TCF7L1	TCF7L1	NA	NA	NA	0.00321698973947	0.5	1e-10	1e-10	14	14.0	14
9130	TCF7L1	TCF7L1	NA	NA	NA	0.00321698973947	0.5	1e-10	1e-10	14	14.0	14
9131	HP1BP3	HP1BP3	NA	NA	NA	0.00291203862935	0.5	1e-10	1e-10	5	5.0	5
9132	ZNF774	ZNF774	-0.457978919168	-0.13455202664	0.64696758665	0.00148460691718	0.5	1e-10	1e-10	68	68.0	70
9133	ZNF774	ZNF774	NA	NA	NA	0.00148460691718	0.5	1e-10	1e-10	68	68.0	70
9134	PGAM1	PGAM1	-0.457964102432	-0.033747505837	0.646978231722	0.0242796125812	0.5	1e-10	1e-10	9	9.0	10
9135	RGMB	RGMB	0.457829027082	0.0346797399823	0.647075279827	0.0152816823661	0.5	1e-10	1e-10	37	38.0	41
9136	USP28	USP28	-0.457803135474	-0.0622155624135	0.647093882955	0.00510097536928	0.5	1e-10	1e-10	37	39.0	39
9137	VPS37A	VPS37A	0.457313882741	0.280554915261	0.647445452638	0.000280990725407	0.5	1e-10	1e-10	10	10.0	11
9138	CCDC88B	CCDC88B	-0.457291636193	-0.0861859755838	0.647461440546	0.00313216693241	0.5	1e-10	1e-10	28	29.0	29
9139	NCF1	NCF1	NA	NA	NA	7.67726118985e-05	0.5	1e-10	1e-10	7	7.0	7
9140	SGTB	SGTB	-0.456790285242	-0.0583170792775	0.647821789102	0.00619035568544	0.5	1e-10	1e-10	109	109.0	112
9141	ZNF600	ZNF600	NA	NA	NA	0.0312371696194	0.5	1e-10	1e-10	213	232.0	237
9142	HRASLS5	HRASLS5	NA	NA	NA	0.000308788832474	0.5	1e-10	1e-10	6	6.0	7
9143	MYOZ3	MYOZ3	0.456660670255	0.962718925666	0.647914963966	2.08169898133e-05	0.5	1e-10	1e-10	6	6.0	7
9144	METTL14	METTL14	NA	NA	NA	9.32501350119e-05	0.5	1e-10	1e-10	22	22.0	22
9145	FAM180A	FAM180A	0.456410503259	0.0309608591273	0.648094814286	0.0219727014715	0.5	1e-10	1e-10	11	11.0	12
9146	BRIP1	BRIP1	0.456389948599	1.52982895684	0.648109592377	6.80465323541e-06	0.5	1e-10	1e-10	39	42.0	43
9147	TGFBRAP1	TGFBRAP1	0.455898148707	0.270336502666	0.648463220851	0.000231147591785	0.5	1e-10	1e-10	25	26.0	26
9148	TGFBRAP1	TGFBRAP1	NA	NA	NA	0.000231147591785	0.5	1e-10	1e-10	25	26.0	26
9149	HSPA8	HSPA8	NA	NA	NA	1.75651320128	0.5	1e-10	1e-10	10	10.0	10
9150	RUNDC3B	RUNDC3B	NA	NA	NA	4.25419242776e-08	0.5	1e-10	1e-10	2	2.0	2
9151	ABI2	ABI2	0.455358754889	0.235576202727	0.64885116289	0.000357793257146	0.5	1e-10	1e-10	16	17.0	17
9152	POMK	POMK	0.455014183727	4.52249877237	0.64909903475	1.1985270519e-06	0.5	1e-10	1e-10	8	8.0	8
9153	LIPJ	LIPJ	NA	NA	NA	1.95837778048e-06	0.5	1e-10	1e-10	12	12.0	12
9154	TAL2	TAL2	NA	NA	NA	5.43104281306e-05	0.5	1e-10	1e-10	17	17.0	17
9155	PCOLCE2	PCOLCE2	-0.454419175653	-0.0022497527328	0.649527153231	3.95451925909	0.5	1e-10	1e-10	9	9.0	9
9156	ANK2	ANK2	NA	NA	NA	3.55562666784e-06	0.5	1e-10	1e-10	8	8.0	8
9157	NOC4L	NOC4L	-0.454339944632	-0.0945802690097	0.649584170041	0.00267536386173	0.5	1e-10	1e-10	7	7.0	7
9158	PHACTR1	PHACTR1	0.454162861713	0.177682302568	0.649711611176	0.000569164448715	0.5	1e-10	1e-10	21	21.0	22
9159	INTU	INTU	NA	NA	NA	2.08956535768e-05	0.5	1e-10	1e-10	4	4.0	4
9160	OSGEP	OSGEP	0.454087353038	0.00452028876871	0.649765955566	0.923746820945	0.5	1e-10	1e-10	63	64.0	64
9161	CDC26	CDC26	NA	NA	NA	0.200574216003	0.5	1e-10	1e-10	69	70.0	70
9162	SMG9	SMG9	0.454043744522	0.0213489242384	0.649797341925	0.0443599509954	0.5	1e-10	1e-10	71	71.0	74
9163	USP38	USP38	0.454040050507	9.49526037133	0.649800000647	2.05812920305e-07	0.5	1e-10	1e-10	1	1.0	1
9164	GTF3C2	GTF3C2	-0.453796451047	-0.201754978604	0.649975338214	0.000533622991661	0.5	1e-10	1e-10	24	24.0	24
9165	GTF3C2	GTF3C2	NA	NA	NA	0.000533622991661	0.5	1e-10	1e-10	24	24.0	24
9166	UNKL	UNKL	-0.453542929218	-0.0484600386113	0.65015783827	0.00665347501389	0.5	1e-10	1e-10	87	110.0	113
9167	UNKL	UNKL	NA	NA	NA	0.00665347501389	0.5	1e-10	1e-10	87	110.0	113
9168	BTBD7	BTBD7	NA	NA	NA	4.85534279113e-06	0.5	1e-10	1e-10	10	10.0	10
9169	KDM3B	KDM3B	0.453441289324	0.18119047157	0.650231010591	0.00067593104302	0.5	1e-10	1e-10	24	24.0	24
9170	NDNF	NDNF	0.453185190612	0.257218194249	0.650415395444	0.000318079541623	0.5	1e-10	1e-10	34	34.0	34
9171	CREB1	CREB1	0.452860797836	0.316350205182	0.650648981084	0.000229072627801	0.5	1e-10	1e-10	51	52.0	52
9172	NAT14	NAT14	-0.452730762929	-0.0476352937503	0.650742625011	0.00866238444205	0.5	1e-10	1e-10	59	65.0	67
9173	OR5K2	OR5K2	0.452587116272	0.120556896883	0.650846077772	0.00127729052772	0.5	1e-10	1e-10	125	127.0	129
9174	CELSR1	CELSR1	-0.452390110792	-0.95279361058	0.650987969916	2.5858644529e-05	0.5	1e-10	1e-10	12	13.0	13
9175	USP34	USP34	-0.45237656671	-0.0778218870758	0.650997725434	0.00375193694317	0.5	1e-10	1e-10	49	49.0	49
9176	INTS2	INTS2	-0.452273160158	-1.59218549347	0.651072208968	1.18275545863e-05	0.5	1e-10	1e-10	11	12.0	13
9177	WBP1L	WBP1L	0.452114746455	0.0223788559022	0.651186320799	0.0384339257131	0.5	1e-10	1e-10	36	36.0	36
9178	NEK9	NEK9	-0.452098648906	-0.103497360028	0.651197916976	0.00239494995173	0.5	1e-10	1e-10	10	11.0	11
9179	NBPF15	NBPF15	-0.451956957579	-17.2851064741	0.651299990667	6.60723191669e-08	0.5	1e-10	1e-10	1	8.0	11
9180	NBPF15	NBPF15	NA	NA	NA	6.60723191669e-08	0.5	1e-10	1e-10	1	8.0	11
9181	NCAPD2	NCAPD2	0.451927935741	0.0588925606035	0.651320898654	0.00573171132273	0.5	1e-10	1e-10	83	84.0	99
9182	MARVELD3	MARVELD3	-0.451739784735	-1.3522596552	0.651456453536	1.04444498953e-05	0.5	1e-10	1e-10	19	19.0	21
9183	AVPR1A	AVPR1A	0.451715481908	0.246748468898	0.651473963541	0.000478459452368	0.5	1e-10	1e-10	20	20.0	20
9184	SIX5	SIX5	NA	NA	NA	4.62220705746e-07	0.5	1e-10	1e-10	1	1.0	1
9185	PDE6C	PDE6C	0.45132711948	1.86224322165	0.65175380183	6.5993090972e-06	0.5	1e-10	1e-10	14	14.0	14
9186	SH3GL1	SH3GL1	0.451088646097	0.0294417817799	0.651925660433	0.0228210004095	0.5	1e-10	1e-10	38	42.0	42
9187	PUSL1	PUSL1	-0.451021783703	-1.23162952639	0.651973848911	1.29338150521e-05	0.5	1e-10	1e-10	4	7.0	7
9188	DNAJB5	DNAJB5	-0.450959471016	-0.0183695310558	0.652018759671	0.0473654319489	0.5	1e-10	1e-10	24	24.0	24
9189	BAX	BAX	-0.450946812937	-0.110680794062	0.652027882911	0.00166881586147	0.5	1e-10	1e-10	10	10.0	12
9190	RBM44	RBM44	0.45092115617	0.118364002335	0.652046375042	0.00154816409217	0.5	1e-10	1e-10	7	7.0	7
9191	RBM44	RBM44	NA	NA	NA	0.00154816409217	0.5	1e-10	1e-10	7	7.0	7
9192	TTLL6	TTLL6	0.450723383695	1.38132446254	0.652188926856	1.01102277765e-05	0.5	1e-10	1e-10	6	6.0	6
9193	GPLD1	GPLD1	0.450532069173	0.188267329036	0.652326835954	0.000699662727337	0.5	1e-10	1e-10	42	42.0	42
9194	APOBR	APOBR	0.450400673523	0.168138755581	0.652421559411	0.000685524165278	0.5	1e-10	1e-10	2	3.0	3
9195	TRAPPC3L	TRAPPC3L	-0.450390082234	-0.759514960869	0.652429194942	3.76044838263e-05	0.5	1e-10	1e-10	66	68.0	70
9196	HR	HR	0.450133725929	0.120350419355	0.652614019872	0.00114771050219	0.5	1e-10	1e-10	12	13.0	13
9197	MTF1	MTF1	0.450043316744	1.01255870257	0.652679207172	2.06354199557e-05	0.5	1e-10	1e-10	25	26.0	26
9198	MTF1	MTF1	NA	NA	NA	2.06354199557e-05	0.5	1e-10	1e-10	25	26.0	26
9199	RSAD2	RSAD2	-0.449961114985	-0.0209486139028	0.652738479014	0.0381313762496	0.5	1e-10	1e-10	55	57.0	57
9200	RSAD2	RSAD2	NA	NA	NA	0.0381313762496	0.5	1e-10	1e-10	55	57.0	57
9201	ABCB4	ABCB4	0.449694360455	0.167659011373	0.652930838322	0.000603446049255	0.5	1e-10	1e-10	36	36.0	36
9202	ERCC1	ERCC1	-0.44959072879	-0.00759775413145	0.653005574357	0.354624954451	0.5	1e-10	1e-10	58	58.0	59
9203	SERPING1	SERPING1	NA	NA	NA	1.08978381159	0.5	1e-10	1e-10	11	11.0	11
9204	RUFY1	RUFY1	0.44942786271	0.0136545593011	0.653123035503	0.121367615604	0.5	1e-10	1e-10	70	70.0	74
9205	NPIPB7	NPIPB7	-0.449306761538	-0.259442598724	0.653210380826	0.000289451285854	0.5	1e-10	1e-10	36	36.0	37
9206	RGP1	RGP1	0.449191576507	0.151659879342	0.653293463487	0.000832179654202	0.5	1e-10	1e-10	12	12.0	12
9207	TNNI3	TNNI3	NA	NA	NA	0.000171264699723	0.5	1e-10	1e-10	1	1.0	1
9208	COL19A1	COL19A1	NA	NA	NA	2.47210614083e-08	0.5	1e-10	1e-10	1	1.0	1
9209	GPR160	GPR160	-0.44901822104	-0.461688031191	0.653418512436	9.27086229871e-05	0.5	1e-10	1e-10	6	6.0	6
9210	GJA1	GJA1	-0.448818717139	-0.011377156277	0.653562435451	0.154273574318	0.5	1e-10	1e-10	38	38.0	39
9211	RNF40	RNF40	NA	NA	NA	0.00917963436243	0.5	1e-10	1e-10	31	31.0	31
9212	PDCD1	PDCD1	0.4480832776	0.235942859662	0.654093096141	0.000417767374371	0.5	1e-10	1e-10	19	20.0	20
9213	KCNH4	KCNH4	NA	NA	NA	3.36934444418e-11	0.5	1e-10	1e-10	1	1.0	1
9214	GPR85	GPR85	-0.448022354066	-1.02830935151	0.65413706372	1.44384888861e-05	0.5	1e-10	1e-10	38	39.0	39
9215	ATXN7L3B	ATXN7L3B	0.447983786578	0.017589816873	0.654164897904	0.0622783040526	0.5	1e-10	1e-10	105	105.0	105
9216	CACTIN	CACTIN	-0.447777113417	-0.0768914623065	0.654314062268	0.00316457268752	0.5	1e-10	1e-10	39	41.0	42
9217	PXDC1	PXDC1	0.447654116413	0.000692356223011	0.654402840724	42.3489284407	0.5	1e-10	1e-10	187	188.0	189
9218	BRPF1	BRPF1	NA	NA	NA	8.8665022614e-07	0.5	1e-10	1e-10	3	3.0	3
9219	LEKR1	LEKR1	-0.44746042786	-0.935907372184	0.6545426538	2.28245132653e-05	0.5	1e-10	1e-10	25	25.0	25
9220	OST4	OST4	0.447348574179	0.00433432180882	0.654623400319	1.1696110849	0.5	1e-10	1e-10	48	48.0	51
9221	BCKDHA	BCKDHA	0.447322342549	0.026021641679	0.654642337364	0.025926586132	0.5	1e-10	1e-10	9	9.0	9
9222	TTLL4	TTLL4	0.447289507128	0.146968648965	0.654666042108	0.000884031000637	0.5	1e-10	1e-10	92	92.0	95
9223	FILIP1	FILIP1	0.447064089387	0.0465036605055	0.654828786433	0.00594023728628	0.5	1e-10	1e-10	75	77.0	79
9224	LILRB3	LILRB3	NA	NA	NA	0.000379380565998	0.5	1e-10	1e-10	12	14.0	14
9225	ZNF468	ZNF468	NA	NA	NA	0.00434252952577	0.5	1e-10	1e-10	142	151.0	153
9226	DAAM2	DAAM2	NA	NA	NA	0.00078004081982	0.5	1e-10	1e-10	4	4.0	4
9227	TMEM140	TMEM140	0.44668633921	0.0229575203929	0.655101546623	0.0332750630585	0.5	1e-10	1e-10	27	27.0	28
9228	SLC39A3	SLC39A3	0.446476721634	0.0797393010598	0.655252924002	0.00383766740611	0.5	1e-10	1e-10	80	90.0	92
9229	AFMID	AFMID	0.446448962338	0.653531314261	0.655272971711	5.85616809844e-05	0.5	1e-10	1e-10	11	11.0	11
9230	CTDSP1	CTDSP1	NA	NA	NA	3.45739970054e-05	0.5	1e-10	1e-10	1	1.0	1
9231	C19orf68	C19orf68	-0.446216173606	-0.171708040003	0.655441101053	0.000794801476718	0.5	1e-10	1e-10	73	76.0	76
9232	NABP1	NABP1	-0.446099188625	-0.165905502724	0.655525598885	0.000694523020663	0.5	1e-10	1e-10	20	20.0	20
9233	NABP1	NABP1	NA	NA	NA	0.000694523020663	0.5	1e-10	1e-10	20	20.0	20
9234	FCRLB	FCRLB	0.445867299332	0.322431994379	0.65569310472	0.000173363731207	0.5	1e-10	1e-10	72	72.0	72
9235	FCRLB	FCRLB	NA	NA	NA	0.000173363731207	0.5	1e-10	1e-10	72	72.0	72
9236	TVP23C	TVP23C	0.445827335686	0.230664269885	0.655721974314	0.000322558734577	0.5	1e-10	1e-10	21	21.0	21
9237	RRP8	RRP8	0.445780473466	0.149636358149	0.655755828068	0.000886546765905	0.5	1e-10	1e-10	9	9.0	9
9238	PCDHGC3	PCDHGC3	-0.445722576126	-0.0501706473504	0.655797654684	0.0084631317464	0.5	1e-10	1e-10	27	27.0	29
9239	SCML4	SCML4	0.445713313417	0.886673554563	0.655804346417	3.23629055016e-05	0.5	1e-10	1e-10	26	27.0	27
9240	LDB2	LDB2	NA	NA	NA	8.28190028373e-07	0.5	1e-10	1e-10	1	1.0	1
9241	RPIA	RPIA	-0.445574315527	-0.0569124972913	0.6559047671	0.00516544412088	0.5	1e-10	1e-10	32	35.0	36
9242	TNRC6B	TNRC6B	NA	NA	NA	4.16198766159e-07	0.5	1e-10	1e-10	3	3.0	3
9243	FAM21D	FAM21D	0.445329308626	2.28192538843	0.656081790401	3.72758447022e-06	0.5	1e-10	1e-10	21	21.0	21
9244	SKI	SKI	NA	NA	NA	1.0386429148e-05	0.5	1e-10	1e-10	1	1.0	1
9245	SKI	SKI	NA	NA	NA	1.0386429148e-05	0.5	1e-10	1e-10	1	1.0	1
9246	ADH1B	ADH1B	-0.445259286839	-0.000536011761472	0.656132386353	50.270675414	0.5	1e-10	1e-10	43	43.0	45
9247	PIP5K1C	PIP5K1C	NA	NA	NA	9.87679974636e-05	0.5	1e-10	1e-10	11	11.0	11
9248	NDUFC2	NDUFC2	0.445025799541	0.0172056288652	0.656301109701	0.065151792365	0.5	1e-10	1e-10	44	44.0	44
9249	MRPL19	MRPL19	0.444944450103	0.0167205108149	0.656359898815	0.0736609940982	0.5	1e-10	1e-10	99	100.0	101
9250	PPM1J	PPM1J	0.444640300313	0.076953541427	0.65657971877	0.00305961245401	0.5	1e-10	1e-10	44	44.0	45
9251	PPM1J	PPM1J	NA	NA	NA	0.00305961245401	0.5	1e-10	1e-10	44	44.0	45
9252	SNRPD2	SNRPD2	0.444631499269	0.007866473602	0.656586080043	0.31399838994	0.5	1e-10	1e-10	22	22.0	22
9253	COL27A1	COL27A1	NA	NA	NA	0.0904530952552	0.5	1e-10	1e-10	47	48.0	50
9254	JPH2	JPH2	0.444291503022	0.00947693877597	0.65683184367	0.194804019629	0.5	1e-10	1e-10	25	25.0	25
9255	RGS5	RGS5	0.444239610118	0.00049226928807	0.656869357316	80.6871157439	0.5	1e-10	1e-10	32	33.0	33
9256	RGS5	RGS5	NA	NA	NA	80.6871157439	0.5	1e-10	1e-10	32	33.0	33
9257	MAPK10	MAPK10	-0.444179879385	-0.0978125739923	0.65691253804	0.00203634249809	0.5	1e-10	1e-10	46	46.0	46
9258	GUF1	GUF1	-0.444158356099	-0.0248989896902	0.656928098	0.0316524661411	0.5	1e-10	1e-10	92	93.0	94
9259	GLRX	GLRX	0.443749542391	0.014118363477	0.657223672422	0.105142585364	0.5	1e-10	1e-10	29	29.0	31
9260	PLEKHH2	PLEKHH2	0.443747011403	0.00551650413452	0.657225502507	0.620651100835	0.5	1e-10	1e-10	83	85.0	87
9261	TRIM4	TRIM4	-0.443465745909	-0.00818344841933	0.657428890281	0.307059758345	0.5	1e-10	1e-10	83	83.0	85
9262	BSCL2	BSCL2	-0.443245374365	-0.0619196998225	0.657588262351	0.00490201292589	0.5	1e-10	1e-10	18	18.0	19
9263	GSG2	GSG2	NA	NA	NA	2.89048855564e-10	0.5	1e-10	1e-10	1	1.0	1
9264	TUBA4A	TUBA4A	NA	NA	NA	6.43601796402e-05	0.5	1e-10	1e-10	2	3.0	3
9265	FOXD4L1	FOXD4L1	-0.442614296573	-21.2842284269	0.658044742107	3.65527748794e-08	0.5	1e-10	1e-10	3	3.0	3
9266	FOXD4L1	FOXD4L1	NA	NA	NA	3.65527748794e-08	0.5	1e-10	1e-10	3	3.0	3
9267	MICAL2	MICAL2	0.442369298875	0.00342253867746	0.658221991539	1.47592410714	0.5	1e-10	1e-10	119	120.0	121
9268	TOP3B	TOP3B	0.442328549911	0.0253995130145	0.658251474213	0.0289029107645	0.5	1e-10	1e-10	93	93.0	94
9269	EPHA4	EPHA4	NA	NA	NA	8.64460343476e-05	0.5	1e-10	1e-10	5	5.0	5
9270	RAB6C	RAB6C	-0.442140010676	-1.42221248722	0.658387892963	9.29693008241e-06	0.5	1e-10	1e-10	28	28.0	30
9271	C1orf87	C1orf87	-0.442079656566	-3.56090154244	0.658431564962	1.37834468062e-06	0.5	1e-10	1e-10	12	13.0	13
9272	C1orf87	C1orf87	NA	NA	NA	1.37834468062e-06	0.5	1e-10	1e-10	12	13.0	13
9273	TNNI1	TNNI1	NA	NA	NA	7.07234406385e-06	0.5	1e-10	1e-10	4	4.0	4
9274	ARHGDIA	ARHGDIA	NA	NA	NA	0.000300530359419	0.5	1e-10	1e-10	4	4.0	4
9275	DNAJC3	DNAJC3	-0.441314418591	-0.0153553930383	0.658985389188	0.0828248105618	0.5	1e-10	1e-10	26	26.0	26
9276	AGBL2	AGBL2	NA	NA	NA	1.6526039786e-06	0.5	1e-10	1e-10	7	7.0	7
9277	GYPC	GYPC	-0.441104890164	-0.0188041795846	0.659137063432	0.0425646678356	0.5	1e-10	1e-10	33	34.0	36
9278	RHBDL3	RHBDL3	-0.44108030304	-0.801841875386	0.659154862573	3.17426446334e-05	0.5	1e-10	1e-10	27	27.0	27
9279	STEAP4	STEAP4	0.441033322794	0.0133098521665	0.659188873107	0.113684617573	0.5	1e-10	1e-10	2	2.0	2
9280	RAB1B	RAB1B	0.440531690055	0.0034541218431	0.659552065349	1.6427080267	0.5	1e-10	1e-10	70	70.0	70
9281	CD19	CD19	-0.440382069287	-0.765853615874	0.659660409354	2.58331339137e-05	0.5	1e-10	1e-10	10	10.0	10
9282	CHRNB1	CHRNB1	-0.440239449609	-0.721753976543	0.659763690346	4.22012828079e-05	0.5	1e-10	1e-10	3	3.0	3
9283	ZNF154	ZNF154	NA	NA	NA	4.29204397252e-05	0.5	1e-10	1e-10	12	12.0	12
9284	GGACT	GGACT	0.440105483435	0.112333499234	0.659860710631	0.00163666174044	0.5	1e-10	1e-10	33	33.0	34
9285	RAD52	RAD52	0.440052200371	0.0157202702159	0.659899300605	0.0791738826401	0.5	1e-10	1e-10	70	71.0	73
9286	CDH17	CDH17	0.439890516501	4.44288569526	0.660016404819	9.99938235091e-07	0.5	1e-10	1e-10	4	4.0	4
9287	AKR1C1	AKR1C1	-0.439800801538	-0.0106924533599	0.660081387066	0.161940055084	0.5	1e-10	1e-10	48	48.0	49
9288	CNKSR3	CNKSR3	-0.439696329197	-0.406502408249	0.660157061593	0.000111454105935	0.5	1e-10	1e-10	7	7.0	7
9289	ZNF77	ZNF77	-0.43951718518	-0.519564020026	0.66028683263	6.71814496064e-05	0.5	1e-10	1e-10	6	6.0	7
9290	STRN	STRN	NA	NA	NA	7.50810829865e-05	0.5	1e-10	1e-10	10	10.0	10
9291	GORAB	GORAB	0.439408034022	0.0593441409388	0.660365906197	0.00632486740687	0.5	1e-10	1e-10	132	132.0	133
9292	FFAR3	FFAR3	0.439280619349	0.694235596737	0.6604582154	4.56182560059e-05	0.5	1e-10	1e-10	11	11.0	11
9293	MTHFD2	MTHFD2	-0.439222931862	-0.0214409621519	0.660500010448	0.0418432412743	0.5	1e-10	1e-10	1	1.0	1
9294	MTHFD2	MTHFD2	NA	NA	NA	0.0418432412743	0.5	1e-10	1e-10	1	1.0	1
9295	RBM15B	RBM15B	NA	NA	NA	0.000128622047441	0.5	1e-10	1e-10	16	16.0	17
9296	LAMTOR5	LAMTOR5	NA	NA	NA	0.000303669158144	0.5	1e-10	1e-10	3	3.0	3
9297	LMBRD2	LMBRD2	NA	NA	NA	2.23916242933e-08	0.5	1e-10	1e-10	1	1.0	1
9298	IQCE	IQCE	0.438999948655	0.137069092293	0.660661573532	0.00113894219682	0.5	1e-10	1e-10	40	40.0	42
9299	ZFPM2	ZFPM2	-0.438922089114	-0.182667363244	0.660717990598	0.000592951892347	0.5	1e-10	1e-10	20	20.0	20
9300	HRSP12	HRSP12	-0.438681016224	-0.0139133190417	0.660892684372	0.0776510719541	0.5	1e-10	1e-10	41	42.0	43
9301	SLAMF6	SLAMF6	NA	NA	NA	7.7114757523e-06	0.5	1e-10	1e-10	1	1.0	1
9302	NOL7	NOL7	-0.438655867112	-0.126098158376	0.660910909773	0.00117706120705	0.5	1e-10	1e-10	13	13.0	13
9303	GNS	GNS	0.438464478953	0.0119826555804	0.66104961413	0.128103062441	0.5	1e-10	1e-10	8	8.0	8
9304	EPOR	EPOR	0.438450752326	0.0217225012465	0.661059562649	0.0484519650693	0.5	1e-10	1e-10	50	52.0	55
9305	SIGLEC7	SIGLEC7	-0.438225729149	-0.0942908749569	0.661222659115	0.00205460072212	0.5	1e-10	1e-10	51	57.0	60
9306	PAFAH2	PAFAH2	-0.437905649651	-1.6242341957	0.661454679972	7.31599369933e-06	0.5	1e-10	1e-10	6	6.0	6
9307	DNASE2B	DNASE2B	-0.437770886983	-0.00951052893326	0.661552377151	0.127513829559	0.5	1e-10	1e-10	132	134.0	135
9308	MS4A14	MS4A14	-0.437716068541	-0.00992303989942	0.66159211983	0.174456896297	0.5	1e-10	1e-10	61	61.0	61
9309	YPEL2	YPEL2	0.437449109041	0.0472893171523	0.661785675727	0.00766642051857	0.5	1e-10	1e-10	4	4.0	4
9310	PARG	PARG	NA	NA	NA	0.000284779052921	0.5	1e-10	1e-10	16	16.0	16
9311	NUS1	NUS1	-0.437051632033	-0.0299038760039	0.662073903714	0.0213655462301	0.5	1e-10	1e-10	41	42.0	42
9312	TMEM167B	TMEM167B	NA	NA	NA	7.90450234811e-05	0.5	1e-10	1e-10	7	7.0	7
9313	CCDC101	CCDC101	-0.436653682425	-0.0154390361261	0.662362524569	0.0499882265464	0.5	1e-10	1e-10	43	43.0	43
9314	BTBD19	BTBD19	NA	NA	NA	0.00111941159176	0.5	1e-10	1e-10	18	18.0	18
9315	TRAPPC6A	TRAPPC6A	NA	NA	NA	0.000286951435455	0.5	1e-10	1e-10	5	5.0	5
9316	IQCB1	IQCB1	-0.436359690591	-0.01205684633	0.6625757802	0.148281627239	0.5	1e-10	1e-10	122	122.0	122
9317	SFXN4	SFXN4	0.43635129165	0.00562051692802	0.662581873021	0.5232045898	0.5	1e-10	1e-10	68	68.0	70
9318	MFGE8	MFGE8	-0.436287969989	-0.000337177830167	0.662627809001	216.465979163	0.5	1e-10	1e-10	35	36.0	36
9319	MFGE8	MFGE8	NA	NA	NA	216.465979163	0.5	1e-10	1e-10	35	36.0	36
9320	TBCCD1	TBCCD1	NA	NA	NA	3.65671940513e-07	0.5	1e-10	1e-10	3	3.0	3
9321	ATP1A2	ATP1A2	NA	NA	NA	1.35246699216e-05	0.5	1e-10	1e-10	1	1.0	1
9322	MON1B	MON1B	NA	NA	NA	0.00286297964905	0.5	1e-10	1e-10	22	22.0	22
9323	EML3	EML3	-0.436054824037	-0.0256101292705	0.662796953025	0.0282623637066	0.5	1e-10	1e-10	41	42.0	42
9324	NLK	NLK	NA	NA	NA	4.96395411929e-08	0.5	1e-10	1e-10	2	2.0	2
9325	PEX7	PEX7	0.435906823625	0.0323596108576	0.662904334112	0.0156672340327	0.5	1e-10	1e-10	124	124.0	126
9326	SBSPON	SBSPON	-0.435703245378	-0.00293568044036	0.663052050786	2.32602408728	0.5	1e-10	1e-10	62	64.0	66
9327	CEP19	CEP19	0.435673266662	0.122696908718	0.663073804492	0.00129303434575	0.5	1e-10	1e-10	32	33.0	33
9328	BCAP29	BCAP29	0.435660207786	0.215643996769	0.663083280603	0.000305773804952	0.5	1e-10	1e-10	4	4.0	5
9329	AGFG1	AGFG1	0.435371866595	0.102238338062	0.663292527735	0.00192647674088	0.5	1e-10	1e-10	6	6.0	6
9330	AGFG1	AGFG1	NA	NA	NA	0.00192647674088	0.5	1e-10	1e-10	6	6.0	6
9331	MYH7B	MYH7B	NA	NA	NA	0.000175137546917	0.5	1e-10	1e-10	2	2.0	2
9332	POLD2	POLD2	0.435210945452	0.00956540332209	0.663409318476	0.193196615166	0.5	1e-10	1e-10	94	94.0	99
9333	SLC6A16	SLC6A16	0.435207890455	0.0472605938907	0.663411535761	0.00904994895943	0.5	1e-10	1e-10	60	62.0	65
9334	DNAJC5	DNAJC5	NA	NA	NA	6.85852617759e-07	0.5	1e-10	1e-10	2	2.0	2
9335	PRDX6	PRDX6	NA	NA	NA	0.0260165395583	0.5	1e-10	1e-10	7	7.0	7
9336	C7orf61	C7orf61	NA	NA	NA	6.38403384713e-06	0.5	1e-10	1e-10	2	2.0	2
9337	STX7	STX7	-0.434221775608	-0.138483077131	0.664127401725	0.000917468747249	0.5	1e-10	1e-10	29	29.0	29
9338	PMM2	PMM2	0.434216447011	0.0514042388789	0.66413127083	0.00690299329373	0.5	1e-10	1e-10	114	116.0	117
9339	MSRB1	MSRB1	NA	NA	NA	0.00318657307496	0.5	1e-10	1e-10	4	5.0	5
9340	C2orf69	C2orf69	-0.434151840364	-0.622108727284	0.664178182573	5.33730358059e-05	0.5	1e-10	1e-10	42	42.0	42
9341	MYO7B	MYO7B	-0.433998538574	-0.977897286448	0.664289502298	1.90876738925e-05	0.5	1e-10	1e-10	3	3.0	3
9342	MYO7B	MYO7B	NA	NA	NA	1.90876738925e-05	0.5	1e-10	1e-10	3	3.0	3
9343	ZNF114	ZNF114	0.433962788723	1.50233995961	0.664315463032	8.559308433e-06	0.5	1e-10	1e-10	29	29.0	29
9344	BRF1	BRF1	-0.433921651133	-0.329847010008	0.664345336718	0.000188552248577	0.5	1e-10	1e-10	33	34.0	35
9345	ZDHHC7	ZDHHC7	NA	NA	NA	0.0977408944481	0.5	1e-10	1e-10	55	56.0	57
9346	FAM179B	FAM179B	-0.433787078993	-0.481675471698	0.664443065318	7.89204203856e-05	0.5	1e-10	1e-10	26	26.0	26
9347	DCUN1D5	DCUN1D5	NA	NA	NA	6.98062831766e-07	0.5	1e-10	1e-10	2	2.0	2
9348	TXNDC15	TXNDC15	0.433728113428	0.0181941470599	0.664485888922	0.0520587905213	0.5	1e-10	1e-10	29	29.0	29
9349	EPHA5	EPHA5	-0.433700673611	-0.805669924195	0.664505817399	2.74279722439e-05	0.5	1e-10	1e-10	6	6.0	6
9350	CSRNP2	CSRNP2	0.4335731974	0.172610468917	0.664598401545	0.00070224189161	0.5	1e-10	1e-10	59	59.0	61
9351	C8orf33	C8orf33	0.433369452984	0.00828504497059	0.664746388821	0.304014779921	0.5	1e-10	1e-10	54	56.0	56
9352	ABHD3	ABHD3	NA	NA	NA	1.74208424439e-05	0.5	1e-10	1e-10	1	1.0	1
9353	EPS8L2	EPS8L2	0.433237905737	0.0365150415385	0.664841943504	0.0169669773271	0.5	1e-10	1e-10	19	21.0	22
9354	H2AFY	H2AFY	NA	NA	NA	4.43598545426e-05	0.5	1e-10	1e-10	7	7.0	9
9355	THEM6	THEM6	0.433071601938	0.011924422159	0.664962752815	0.124025382793	0.5	1e-10	1e-10	30	31.0	31
9356	SERINC3	SERINC3	-0.432636044412	-0.0699555785953	0.665279199351	0.00481676131273	0.5	1e-10	1e-10	5	6.0	7
9357	UQCRFS1	UQCRFS1	NA	NA	NA	0.00588878506542	0.5	1e-10	1e-10	9	9.0	9
9358	TPSG1	TPSG1	-0.432536575642	-0.209205573578	0.665351474975	0.000451255457277	0.5	1e-10	1e-10	69	104.0	106
9359	ATG2A	ATG2A	NA	NA	NA	8.04157417307e-05	0.5	1e-10	1e-10	15	15.0	15
9360	SDHD	SDHD	NA	NA	NA	0.000354607989651	0.5	1e-10	1e-10	4	4.0	4
9361	CKAP2L	CKAP2L	-0.431980631135	-0.925663551943	0.665755490525	1.94895656905e-05	0.5	1e-10	1e-10	10	10.0	10
9362	CKAP2L	CKAP2L	NA	NA	NA	1.94895656905e-05	0.5	1e-10	1e-10	10	10.0	10
9363	PARK2	PARK2	NA	NA	NA	6.26825559909e-08	0.5	1e-10	1e-10	1	1.0	1
9364	LRRC28	LRRC28	NA	NA	NA	4.38741816569e-06	0.5	1e-10	1e-10	11	11.0	11
9365	LRRC28	LRRC28	NA	NA	NA	4.38741816569e-06	0.5	1e-10	1e-10	11	11.0	11
9366	TIGD2	TIGD2	-0.431585709682	-0.659879496556	0.666042546486	5.25205212843e-05	0.5	1e-10	1e-10	24	24.0	25
9367	SMC4	SMC4	0.431227587195	0.0123128846692	0.666302896742	0.112166634146	0.5	1e-10	1e-10	14	14.0	15
9368	C4orf32	C4orf32	-0.43115243185	-0.0272372860823	0.666357538778	0.0249348581802	0.5	1e-10	1e-10	46	46.0	48
9369	LINC00908	LINC00908	0.431143609374	0.884993514205	0.666363953316	2.2900372212e-05	0.5	1e-10	1e-10	32	37.0	40
9370	JAGN1	JAGN1	-0.431084764059	-0.0113370059816	0.666406738468	0.146857913755	0.5	1e-10	1e-10	35	35.0	37
9371	KCNE3	KCNE3	-0.430969358283	-0.558486229969	0.666490650658	5.7649505101e-05	0.5	1e-10	1e-10	7	7.0	7
9372	CD300LG	CD300LG	0.430951894424	0.00752016325592	0.666503349092	0.357461213933	0.5	1e-10	1e-10	93	93.0	96
9373	MCCC2	MCCC2	0.430947661027	0.170571188824	0.666506427321	0.000499880953194	0.5	1e-10	1e-10	25	25.0	26
9374	PSMG4	PSMG4	0.430727794982	0.327781027735	0.666666306203	0.000157707972364	0.5	1e-10	1e-10	23	23.0	23
9375	PFN4	PFN4	-0.430688349646	-0.265187783821	0.666694991072	0.000252388779664	0.5	1e-10	1e-10	26	26.0	26
9376	LACC1	LACC1	-0.430623836348	-0.154711202966	0.666741906552	0.000780739676423	0.5	1e-10	1e-10	23	24.0	24
9377	CXADR	CXADR	0.430591293008	0.451107805504	0.666765573274	8.85630317257e-05	0.5	1e-10	1e-10	13	13.0	13
9378	MCEE	MCEE	0.430521882975	0.0654218521278	0.66681605193	0.00335241737962	0.5	1e-10	1e-10	14	14.0	15
9379	SWI5	SWI5	-0.430509253349	-0.0413677096425	0.666825237025	0.00944285110192	0.5	1e-10	1e-10	39	40.0	41
9380	RAB6A	RAB6A	NA	NA	NA	0.00739088024524	0.5	1e-10	1e-10	15	15.0	16
9381	DNAJC15	DNAJC15	0.430335375122	0.00442704912062	0.666951697799	0.928025883348	0.5	1e-10	1e-10	102	103.0	105
9382	PEX13	PEX13	-0.430276650228	-0.246482368492	0.666994410262	0.000299618408171	0.5	1e-10	1e-10	31	31.0	32
9383	PEX13	PEX13	NA	NA	NA	0.000299618408171	0.5	1e-10	1e-10	31	31.0	32
9384	PIP4K2B	PIP4K2B	NA	NA	NA	0.00337020780218	0.5	1e-10	1e-10	8	8.0	8
9385	GPR113	GPR113	NA	NA	NA	6.06408795424e-08	0.5	1e-10	1e-10	10	10.0	10
9386	GPR113	GPR113	NA	NA	NA	6.06408795424e-08	0.5	1e-10	1e-10	10	10.0	10
9387	NTAN1	NTAN1	-0.429962391225	-0.0126061719045	0.667222999058	0.119128124159	0.5	1e-10	1e-10	30	30.0	30
9388	VAC14	VAC14	0.429581642151	0.172557027804	0.667499993436	0.000586335532302	0.5	1e-10	1e-10	1	1.0	3
9389	VAC14	VAC14	NA	NA	NA	0.000586335532302	0.5	1e-10	1e-10	1	1.0	3
9390	STAP2	STAP2	-0.429395525896	-0.0547039093794	0.66763540922	0.00522467828432	0.5	1e-10	1e-10	52	62.0	63
9391	PHYH	PHYH	-0.429253025353	-0.0345487872518	0.667739098091	0.0181017120518	0.5	1e-10	1e-10	60	60.0	61
9392	FRK	FRK	-0.429188118685	-0.0194876666711	0.667786328779	0.0470637749636	0.5	1e-10	1e-10	81	81.0	81
9393	ZNF764	ZNF764	0.429141938818	0.477063647914	0.667819933322	7.59980572506e-05	0.5	1e-10	1e-10	34	34.0	35
9394	IL18R1	IL18R1	-0.429081871268	-0.0911583431134	0.667863644764	0.00206802328691	0.5	1e-10	1e-10	67	67.0	70
9395	TICAM1	TICAM1	0.429034967116	0.0944415687822	0.667897777922	0.00207376869905	0.5	1e-10	1e-10	5	5.0	5
9396	NOD2	NOD2	0.428984615121	6.28457766043	0.667934420914	4.4339834727e-07	0.5	1e-10	1e-10	3	3.0	3
9397	FAM162A	FAM162A	0.428955352655	0.0478255698293	0.667955716646	0.00677357689519	0.5	1e-10	1e-10	28	28.0	28
9398	RPL22L1	RPL22L1	0.428786384994	0.128112836316	0.668078687932	0.00109191850077	0.5	1e-10	1e-10	5	5.0	6
9399	PHRF1	PHRF1	0.428769418607	0.148494134938	0.668091036221	0.000967657343491	0.5	1e-10	1e-10	41	44.0	45
9400	FHL5	FHL5	0.428694482948	0.00191887551907	0.668145576144	5.06874210903	0.5	1e-10	1e-10	30	30.0	31
9401	MS4A7	MS4A7	NA	NA	NA	0.00594159459482	0.5	1e-10	1e-10	1	1.0	1
9402	LUZP1	LUZP1	-0.428531116742	-0.0695689159974	0.668264483958	0.00321183978711	0.5	1e-10	1e-10	56	56.0	56
9403	SLC30A6	SLC30A6	-0.4283422288	-0.153534943712	0.668401978415	0.000765943498037	0.5	1e-10	1e-10	41	41.0	42
9404	SLC30A6	SLC30A6	NA	NA	NA	0.000765943498037	0.5	1e-10	1e-10	41	41.0	42
9405	TAX1BP1	TAX1BP1	0.428174439859	0.0798979249433	0.668524123912	0.002929751603	0.5	1e-10	1e-10	32	32.0	33
9406	TEX12	TEX12	NA	NA	NA	1.34417640372e-05	0.5	1e-10	1e-10	12	12.0	12
9407	TGFB2	TGFB2	0.42796710014	0.040707114861	0.668675073353	0.0105297040338	0.5	1e-10	1e-10	16	16.0	16
9408	TSPAN9	TSPAN9	0.427458650919	0.00915791904717	0.669045296097	0.182153762383	0.5	1e-10	1e-10	249	267.0	271
9409	NPAS3	NPAS3	0.427429904389	3.50142583585	0.66906623003	1.63895445318e-06	0.5	1e-10	1e-10	7	7.0	7
9410	SYMPK	SYMPK	NA	NA	NA	9.88199913716e-05	0.5	1e-10	1e-10	6	7.0	7
9411	SLC8A1	SLC8A1	-0.426653683459	-0.127783608404	0.669631590464	0.00116282885655	0.5	1e-10	1e-10	51	52.0	54
9412	DSG2	DSG2	0.426653019585	0.184030296591	0.669632074076	0.000590118558388	0.5	1e-10	1e-10	23	23.0	23
9413	MANSC4	MANSC4	0.426609292189	0.337480963797	0.669663928504	0.000159108316178	0.5	1e-10	1e-10	68	68.0	69
9414	IL22RA1	IL22RA1	-0.426391362328	-0.455137436151	0.669822694382	8.38680724639e-05	0.5	1e-10	1e-10	2	2.0	2
9415	NUP153	NUP153	-0.426380107217	-0.204874302	0.669830894337	0.000454197723966	0.5	1e-10	1e-10	14	14.0	14
9416	DCLRE1A	DCLRE1A	NA	NA	NA	1.15591978494e-06	0.5	1e-10	1e-10	2	2.0	2
9417	SSR3	SSR3	0.426230221692	0.0153384008842	0.669940097762	0.0758455945195	0.5	1e-10	1e-10	22	23.0	23
9418	TMEM9B	TMEM9B	-0.426191206052	-0.0235194353153	0.669968524878	0.0312508546855	0.5	1e-10	1e-10	50	50.0	50
9419	ACBD6	ACBD6	-0.426175013156	-0.0513244372005	0.669980323293	0.00854539457217	0.5	1e-10	1e-10	71	73.0	73
9420	GAK	GAK	NA	NA	NA	0.000910803694784	0.5	1e-10	1e-10	4	4.0	4
9421	PKD1L1	PKD1L1	-0.425847279923	-0.532247812682	0.670219132721	6.30175045377e-05	0.5	1e-10	1e-10	17	17.0	17
9422	COL6A2	COL6A2	0.425712185254	0.00205932089067	0.670317581878	4.02184084298	0.5	1e-10	1e-10	3	3.0	3
9423	B4GALT4	B4GALT4	NA	NA	NA	0.000168456189157	0.5	1e-10	1e-10	7	7.0	7
9424	CTNNAL1	CTNNAL1	-0.425669264167	-0.0043142149883	0.670348861461	1.08013105325	0.5	1e-10	1e-10	108	108.0	110
9425	IGF2	IGF2	-0.425607289152	-0.0228485387535	0.670394027976	0.0482429595663	0.5	1e-10	1e-10	17	17.0	18
9426	FAM195A	FAM195A	NA	NA	NA	8.32080976065e-06	0.5	1e-10	1e-10	4	5.0	5
9427	AASS	AASS	0.425385858495	0.0118841040335	0.670555413241	0.138808551868	0.5	1e-10	1e-10	115	115.0	122
9428	CCDC80	CCDC80	0.425358648322	0.00138632792276	0.670575245876	10.7979871579	0.5	1e-10	1e-10	24	24.0	24
9429	NME3	NME3	NA	NA	NA	0.00408180477963	0.5	1e-10	1e-10	2	3.0	3
9430	ZNF142	ZNF142	-0.425221637518	-0.385590058398	0.670675112204	0.000120449114533	0.5	1e-10	1e-10	21	22.0	23
9431	ANKDD1A	ANKDD1A	-0.425038543071	-0.0228945780821	0.670808577699	0.0299184829089	0.5	1e-10	1e-10	63	63.0	66
9432	ANKDD1A	ANKDD1A	NA	NA	NA	0.0299184829089	0.5	1e-10	1e-10	63	63.0	66
9433	HDAC2	HDAC2	NA	NA	NA	7.01089374571e-05	0.5	1e-10	1e-10	10	10.0	10
9434	DLGAP4	DLGAP4	NA	NA	NA	0.000336670916151	0.5	1e-10	1e-10	5	5.0	5
9435	RBFOX2	RBFOX2	-0.424171571326	-0.0962485537887	0.671440692029	0.00200876006433	0.5	1e-10	1e-10	31	31.0	31
9436	OSCP1	OSCP1	0.42413423802	0.331545351233	0.671467917193	0.000137389214088	0.5	1e-10	1e-10	25	25.0	25
9437	CCL17	CCL17	-0.423758490692	-0.0480892186323	0.671741953416	0.00811933578127	0.5	1e-10	1e-10	20	20.0	21
9438	CCL17	CCL17	NA	NA	NA	0.00811933578127	0.5	1e-10	1e-10	20	20.0	21
9439	GPN3	GPN3	NA	NA	NA	0.000121170432782	0.5	1e-10	1e-10	11	11.0	11
9440	CCDC6	CCDC6	0.423604900684	0.0137716756148	0.671853980686	0.0975939755307	0.5	1e-10	1e-10	60	61.0	62
9441	ADPRM	ADPRM	-0.423568084048	-0.0645562196486	0.671880835516	0.00415289295875	0.5	1e-10	1e-10	42	43.0	43
9442	C4orf21	C4orf21	-0.423489720138	-0.0771437710099	0.671937997198	0.00247803437159	0.5	1e-10	1e-10	109	110.0	112
9443	CSF3R	CSF3R	0.423130571842	0.0866111550776	0.672199998189	0.00230922922371	0.5	1e-10	1e-10	1	2.0	2
9444	ZNF44	ZNF44	NA	NA	NA	7.79061265706e-06	0.5	1e-10	1e-10	8	8.0	8
9445	GCN1L1	GCN1L1	-0.422734722271	-0.0310568657027	0.672488819125	0.015317859023	0.5	1e-10	1e-10	135	135.0	136
9446	TMOD1	TMOD1	NA	NA	NA	0.0138126120578	0.5	1e-10	1e-10	12	12.0	12
9447	PCDHGA8	PCDHGA8	-0.422438572356	-1.619373531	0.672704928512	6.5441770576e-06	0.5	1e-10	1e-10	18	18.0	18
9448	TRPV4	TRPV4	0.422124201657	0.176765594183	0.672934363731	0.000562972651191	0.5	1e-10	1e-10	20	20.0	20
9449	OTUD6B	OTUD6B	-0.421906170361	-0.114731452627	0.673093506043	0.00124519711492	0.5	1e-10	1e-10	70	70.0	71
9450	C1QC	C1QC	-0.421648841036	-0.00189912038572	0.673281351052	4.98399404312	0.5	1e-10	1e-10	10	10.0	10
9451	SRPR	SRPR	0.421626167958	0.12107741233	0.6732979029	0.0012034665583	0.5	1e-10	1e-10	4	4.0	4
9452	SYNE2	SYNE2	0.421568097354	0.0318693025935	0.673340296447	0.0145381422437	0.5	1e-10	1e-10	66	66.0	67
9453	PPRC1	PPRC1	-0.421330877711	-0.0793196856456	0.673513485759	0.0031482066583	0.5	1e-10	1e-10	26	26.0	28
9454	MGMT	MGMT	0.421302928214	0.00663950608441	0.673533892267	0.412866944512	0.5	1e-10	1e-10	96	99.0	100
9455	RNF26	RNF26	0.421278855534	0.017576818438	0.673551468424	0.0462223700592	0.5	1e-10	1e-10	55	55.0	55
9456	HN1	HN1	-0.421266706222	-0.245020800056	0.673560339054	0.000312267927744	0.5	1e-10	1e-10	16	16.0	17
9457	LENG9	LENG9	-0.420975091468	-0.0417436272097	0.673773270621	0.0127927379813	0.5	1e-10	1e-10	206	230.0	240
9458	CD300C	CD300C	NA	NA	NA	0.000119288488343	0.5	1e-10	1e-10	3	4.0	4
9459	DDX19A	DDX19A	NA	NA	NA	1.79122691075e-05	0.5	1e-10	1e-10	1	1.0	1
9460	JAG2	JAG2	0.4206840628	0.0687968022856	0.673985800303	0.00399864151918	0.5	1e-10	1e-10	18	23.0	26
9461	CHCHD2	CHCHD2	-0.420314851679	-0.00619998262241	0.674255461776	0.259113303988	0.5	1e-10	1e-10	41	41.0	43
9462	MYO1F	MYO1F	NA	NA	NA	0.000212913628164	0.5	1e-10	1e-10	6	6.0	6
9463	GPI	GPI	0.4202757588	0.0315808727988	0.674284016571	0.022577336094	0.5	1e-10	1e-10	9	9.0	9
9464	RASSF9	RASSF9	-0.420181546383	-0.227941450319	0.674352834519	0.000358114803169	0.5	1e-10	1e-10	44	44.0	45
9465	ZNF714	ZNF714	0.420037749317	0.44699778177	0.674457877083	9.90902914095e-05	0.5	1e-10	1e-10	27	27.0	28
9466	RPL10A	RPL10A	-0.420013744253	-0.00121136550743	0.674475413201	8.94826500166	0.5	1e-10	1e-10	46	47.0	49
9467	PRM1	PRM1	-0.419816859997	-0.0289284944874	0.674619247255	0.0212734735123	0.5	1e-10	1e-10	76	76.0	80
9468	SERPINB2	SERPINB2	NA	NA	NA	1.86016283838e-07	0.5	1e-10	1e-10	4	4.0	4
9469	RAB5B	RAB5B	NA	NA	NA	0.00104018032109	0.5	1e-10	1e-10	6	6.0	6
9470	SPIB	SPIB	-0.419432610273	-7.03864264813	0.674899995642	4.45176557489e-07	0.5	1e-10	1e-10	1	1.0	1
9471	KCNK1	KCNK1	0.419385717318	0.771462826761	0.67493426063	3.35009532025e-05	0.5	1e-10	1e-10	10	10.0	10
9472	PYGM	PYGM	-0.419371665823	-0.0485564937956	0.67494452828	0.00657504981091	0.5	1e-10	1e-10	14	14.0	16
9473	KRBA2	KRBA2	NA	NA	NA	7.76052813673e-05	0.5	1e-10	1e-10	45	45.0	45
9474	ZNF317	ZNF317	NA	NA	NA	7.71924108856e-05	0.5	1e-10	1e-10	19	19.0	19
9475	FAM178B	FAM178B	-0.419119525601	-0.0470350045959	0.675128781421	0.0107605657263	0.5	1e-10	1e-10	101	103.0	122
9476	FAM178B	FAM178B	NA	NA	NA	0.0107605657263	0.5	1e-10	1e-10	101	103.0	122
9477	DENND6A	DENND6A	-0.419045523143	-0.388483031161	0.675182862905	0.000124988535915	0.5	1e-10	1e-10	15	15.0	15
9478	ZC3H14	ZC3H14	-0.418593200738	-0.220222717831	0.675513459546	0.000345272312086	0.5	1e-10	1e-10	34	34.0	35
9479	OVCH1-AS1	OVCH1-AS1	0.418325744828	0.544450083227	0.675708969092	6.21051577678e-05	0.5	1e-10	1e-10	35	36.0	38
9480	LRRD1	LRRD1	NA	NA	NA	1.68373648059e-06	0.5	1e-10	1e-10	2	2.0	2
9481	MAGOH	MAGOH	-0.418212373496	-0.110882421228	0.675791849832	0.0014142690063	0.5	1e-10	1e-10	26	26.0	26
9482	ATP5G3	ATP5G3	-0.418183868337	-0.0214223505939	0.675812689304	0.0408130525342	0.5	1e-10	1e-10	32	32.0	32
9483	SYNE1	SYNE1	NA	NA	NA	0.000810104998379	0.5	1e-10	1e-10	6	6.0	6
9484	ZNF14	ZNF14	-0.417978399987	-0.0983364032037	0.675962909883	0.00194438087495	0.5	1e-10	1e-10	91	93.0	95
9485	ASAP3	ASAP3	0.417924699566	0.047658250512	0.676002173084	0.00772450932126	0.5	1e-10	1e-10	28	29.0	29
9486	PLOD2	PLOD2	-0.417863192122	-0.00931824894038	0.676047145494	0.174790701159	0.5	1e-10	1e-10	20	20.0	20
9487	ZDHHC16	ZDHHC16	NA	NA	NA	0.000127310989972	0.5	1e-10	1e-10	13	13.0	13
9488	IFIT5	IFIT5	-0.417759063831	-0.010719964559	0.676123283631	0.149269600916	0.5	1e-10	1e-10	58	59.0	59
9489	FGF18	FGF18	NA	NA	NA	2.79216330261e-08	0.5	1e-10	1e-10	2	3.0	4
9490	EFCAB2	EFCAB2	0.417273508451	0.0280415826125	0.676478363257	0.0237776497542	0.5	1e-10	1e-10	140	147.0	147
9491	FAM177A1	FAM177A1	0.417008794949	0.0427797138468	0.676671974722	0.00779399012711	0.5	1e-10	1e-10	57	57.0	57
9492	LNP1	LNP1	-0.416985089726	-0.010098715702	0.676689313766	0.162043215549	0.5	1e-10	1e-10	53	53.0	54
9493	SLC25A23	SLC25A23	-0.416913148461	-0.111696337381	0.676741935824	0.00190012924084	0.5	1e-10	1e-10	5	8.0	8
9494	GIMAP4	GIMAP4	0.416757616569	0.0151811997318	0.67685570636	0.0867765382558	0.5	1e-10	1e-10	40	40.0	41
9495	UBXN2A	UBXN2A	-0.416536877755	-0.0650409308247	0.677017187983	0.0039507417315	0.5	1e-10	1e-10	80	80.0	80
9496	UBXN2A	UBXN2A	NA	NA	NA	0.0039507417315	0.5	1e-10	1e-10	80	80.0	80
9497	FA2H	FA2H	NA	NA	NA	5.73580162017e-06	0.5	1e-10	1e-10	3	3.0	3
9498	FA2H	FA2H	NA	NA	NA	5.73580162017e-06	0.5	1e-10	1e-10	3	3.0	3
9499	HMMR	HMMR	-0.416168112435	-1.55751184245	0.677286991613	6.78667668592e-06	0.5	1e-10	1e-10	11	11.0	11
9500	EPHB1	EPHB1	-0.41585481606	-0.0970710853811	0.677516244453	0.00177256276427	0.5	1e-10	1e-10	33	33.0	34
9501	APOLD1	APOLD1	NA	NA	NA	8.44202131718e-07	0.5	1e-10	1e-10	1	1.0	1
9502	SBNO2	SBNO2	NA	NA	NA	0.00249137687267	0.5	1e-10	1e-10	10	10.0	10
9503	ESPNL	ESPNL	-0.415609254305	-0.223668819276	0.677695953754	0.000324162065578	0.5	1e-10	1e-10	25	26.0	26
9504	ESPNL	ESPNL	NA	NA	NA	0.000324162065578	0.5	1e-10	1e-10	25	26.0	26
9505	SLC17A9	SLC17A9	-0.415544503385	-0.0157676336841	0.677743343433	0.0717603198682	0.5	1e-10	1e-10	78	85.0	90
9506	PCDHB12	PCDHB12	0.414945928172	0.125679626525	0.678181486953	0.00151902442592	0.5	1e-10	1e-10	65	66.0	70
9507	FBXO36	FBXO36	-0.414807389254	-0.189415483556	0.678282909823	0.000686413390766	0.5	1e-10	1e-10	139	139.0	141
9508	FBXO36	FBXO36	NA	NA	NA	0.000686413390766	0.5	1e-10	1e-10	139	139.0	141
9509	SPINT1	SPINT1	0.414534180146	0.463254484178	0.678482940388	7.7806088033e-05	0.5	1e-10	1e-10	7	7.0	8
9510	SPINT1	SPINT1	NA	NA	NA	7.7806088033e-05	0.5	1e-10	1e-10	7	7.0	8
9511	FOSB	FOSB	NA	NA	NA	0.000157623994445	0.5	1e-10	1e-10	1	1.0	1
9512	FBXO16	FBXO16	0.414441175513	0.405305509334	0.678551039075	0.000108396921707	0.5	1e-10	1e-10	11	11.0	11
9513	BAHD1	BAHD1	0.41440232822	0.183252240215	0.678579484131	0.00050500989762	0.5	1e-10	1e-10	13	14.0	14
9514	BAHD1	BAHD1	NA	NA	NA	0.00050500989762	0.5	1e-10	1e-10	13	14.0	14
9515	ATAD5	ATAD5	-0.414196404493	-0.338041409592	0.678730274789	0.000151884427341	0.5	1e-10	1e-10	41	43.0	44
9516	ZBTB46	ZBTB46	0.414017675192	0.178207441917	0.678861162358	0.000955691938682	0.5	1e-10	1e-10	29	33.0	35
9517	CYFIP2	CYFIP2	NA	NA	NA	0.00177727492169	0.5	1e-10	1e-10	4	4.0	5
9518	TMEM87B	TMEM87B	-0.413854389465	-0.0253267368401	0.67898074871	0.026385159464	0.5	1e-10	1e-10	52	52.0	55
9519	TMEM87B	TMEM87B	NA	NA	NA	0.026385159464	0.5	1e-10	1e-10	52	52.0	55
9520	PLTP	PLTP	0.413738028623	0.000574158314366	0.67906597339	52.8728115996	0.5	1e-10	1e-10	20	20.0	20
9521	KCTD14	KCTD14	-0.413698917192	-3.23146787016	0.679094620195	1.42804467819e-06	0.5	1e-10	1e-10	3	3.0	3
9522	FKBP7	FKBP7	0.413465894443	0.0143999744421	0.679265305157	0.0799743368227	0.5	1e-10	1e-10	35	35.0	35
9523	PIGU	PIGU	0.413404457692	0.120926679633	0.679310309209	0.00164883548954	0.5	1e-10	1e-10	45	45.0	45
9524	EPRS	EPRS	0.413260607252	0.0360125603121	0.679415687948	0.0126433573427	0.5	1e-10	1e-10	37	37.0	37
9525	ROCK2	ROCK2	NA	NA	NA	3.54462890695e-06	0.5	1e-10	1e-10	1	1.0	1
9526	ROCK2	ROCK2	NA	NA	NA	3.54462890695e-06	0.5	1e-10	1e-10	1	1.0	1
9527	CEP120	CEP120	-0.412978729533	-0.379537484535	0.67962219779	0.000146313183175	0.5	1e-10	1e-10	26	26.0	26
9528	OR1L8	OR1L8	NA	NA	NA	1.12676235015e-05	0.5	1e-10	1e-10	29	29.0	29
9529	STAU1	STAU1	NA	NA	NA	6.27217058432e-05	0.5	1e-10	1e-10	1	1.0	1
9530	PINK1	PINK1	-0.412529267826	-0.0412078468485	0.679951533086	0.0092891261454	0.5	1e-10	1e-10	57	57.0	58
9531	PINK1	PINK1	NA	NA	NA	0.0092891261454	0.5	1e-10	1e-10	57	57.0	58
9532	MFF	MFF	-0.412358502746	-0.0508873453628	0.680076674258	0.00690192925631	0.5	1e-10	1e-10	31	33.0	33
9533	MFF	MFF	NA	NA	NA	0.00690192925631	0.5	1e-10	1e-10	31	33.0	33
9534	RANBP17	RANBP17	-0.412327935654	-0.636790014772	0.680099075563	3.79458523297e-05	0.5	1e-10	1e-10	33	33.0	33
9535	KCNC4	KCNC4	NA	NA	NA	5.27470432464e-05	0.5	1e-10	1e-10	10	10.0	10
9536	SNX13	SNX13	0.412254185858	0.111872498163	0.680153124773	0.00132677222466	0.5	1e-10	1e-10	43	43.0	44
9537	HTR1F	HTR1F	-0.412056754225	-7.09160812293	0.680297825106	3.5362231469e-07	0.5	1e-10	1e-10	56	56.0	58
9538	RBM26	RBM26	-0.411962209622	-0.151455790034	0.680367122303	0.000678407904253	0.5	1e-10	1e-10	37	37.0	38
9539	AP1B1	AP1B1	-0.411917020046	-0.01071065233	0.680400245305	0.152982784002	0.5	1e-10	1e-10	75	75.0	75
9540	HSF2BP	HSF2BP	NA	NA	NA	1.58791696469e-07	0.5	1e-10	1e-10	4	4.0	4
9541	PPM1F	PPM1F	0.41182135883	0.0661493213026	0.680470364984	0.00413197418423	0.5	1e-10	1e-10	35	36.0	37
9542	NUAK2	NUAK2	-0.411780923605	-86.1192566255	0.680500004838	2.43011065032e-09	0.5	1e-10	1e-10	1	1.0	1
9543	GSTT2	GSTT2	0.411614870501	0.00455667318253	0.680621730362	0.950503329971	0.5	1e-10	1e-10	135	142.0	147
9544	C1orf52	C1orf52	NA	NA	NA	3.35005610796e-05	0.5	1e-10	1e-10	5	5.0	5
9545	C1orf52	C1orf52	NA	NA	NA	3.35005610796e-05	0.5	1e-10	1e-10	5	5.0	5
9546	SHISA3	SHISA3	0.410970221269	0.00910479965601	0.681094370455	0.245367144791	0.5	1e-10	1e-10	68	68.0	68
9547	MSH2	MSH2	0.410795223052	0.027077399881	0.681222696227	0.0247159164202	0.5	1e-10	1e-10	64	64.0	64
9548	ZNF70	ZNF70	0.410763569129	0.539796308329	0.681245908958	6.15443161434e-05	0.5	1e-10	1e-10	30	32.0	34
9549	DHRS7	DHRS7	-0.4107297044	-0.0302382602172	0.681270743271	0.0169865050548	0.5	1e-10	1e-10	46	46.0	47
9550	ADAM23	ADAM23	-0.410628885766	-0.0580326879692	0.681344679512	0.00297597664312	0.5	1e-10	1e-10	43	44.0	44
9551	ULBP3	ULBP3	-0.409965013581	-0.193492781334	0.681831612483	0.000452171572377	0.5	1e-10	1e-10	14	14.0	14
9552	LZTS2	LZTS2	NA	NA	NA	0.000286673807795	0.5	1e-10	1e-10	4	4.0	4
9553	HERC3	HERC3	NA	NA	NA	1.00858956909e-07	0.5	1e-10	1e-10	1	1.0	1
9554	ZC3HC1	ZC3HC1	-0.409837701664	-0.441608621213	0.681925007612	4.03534080483e-05	0.5	1e-10	1e-10	16	16.0	16
9555	CELF2	CELF2	NA	NA	NA	2.37527768704e-08	0.5	1e-10	1e-10	1	1.0	1
9556	CASQ1	CASQ1	NA	NA	NA	0.0117903438681	0.5	1e-10	1e-10	2	2.0	2
9557	CASQ1	CASQ1	NA	NA	NA	0.0117903438681	0.5	1e-10	1e-10	2	2.0	2
9558	LTBP1	LTBP1	0.409216499959	0.000852688374489	0.682380786705	18.9392624203	0.5	1e-10	1e-10	95	97.0	99
9559	LTBP1	LTBP1	NA	NA	NA	18.9392624203	0.5	1e-10	1e-10	95	97.0	99
9560	ZNF641	ZNF641	0.408714594963	0.0232483732745	0.68274912179	0.0388345631165	0.5	1e-10	1e-10	179	179.0	181
9561	ARL10	ARL10	NA	NA	NA	5.29977097523e-05	0.5	1e-10	1e-10	16	16.0	17
9562	SLC22A31	SLC22A31	0.408443951121	0.055534688003	0.682947771665	0.00518410715667	0.5	1e-10	1e-10	4	4.0	5
9563	TMEM216	TMEM216	0.408225646456	0.0535306154886	0.683108021109	0.00495521527041	0.5	1e-10	1e-10	32	32.0	32
9564	CDC42SE2	CDC42SE2	-0.408164312082	-0.0763419413304	0.683153046992	0.00284440180408	0.5	1e-10	1e-10	22	22.0	25
9565	RPS11	RPS11	0.407983141607	0.000835870941251	0.683286051763	27.8652200484	0.5	1e-10	1e-10	23	23.0	23
9566	PSMD8	PSMD8	NA	NA	NA	0.000459868489816	0.5	1e-10	1e-10	3	3.0	3
9567	C10orf54	C10orf54	0.407576808069	0.0235049820708	0.683584393839	0.0283595494632	0.5	1e-10	1e-10	24	25.0	25
9568	ZNF701	ZNF701	NA	NA	NA	0.00013903801172	0.5	1e-10	1e-10	29	29.0	29
9569	ZNF581	ZNF581	NA	NA	NA	0.000227629309158	0.5	1e-10	1e-10	1	1.0	1
9570	COX20	COX20	-0.407122595217	-0.00986714746088	0.683917948807	0.230772572806	0.5	1e-10	1e-10	37	39.0	40
9571	SAT2	SAT2	0.406936768986	0.00582760604624	0.684054429624	0.529954228542	0.5	1e-10	1e-10	89	90.0	92
9572	DOCK6	DOCK6	-0.406852139827	-0.0457669389463	0.684116589267	0.00797844949833	0.5	1e-10	1e-10	15	15.0	16
9573	ANKRD39	ANKRD39	0.406634900108	0.200462115444	0.684276160423	0.00040738726091	0.5	1e-10	1e-10	17	17.0	21
9574	ZNF506	ZNF506	-0.406560695298	-0.0974684043583	0.684330670018	0.00172091172109	0.5	1e-10	1e-10	27	27.0	27
9575	ATG5	ATG5	-0.406480500269	-0.299128734557	0.684389581775	0.000177663136425	0.5	1e-10	1e-10	19	20.0	20
9576	EEF1G	EEF1G	NA	NA	NA	3.10351730959	0.5	1e-10	1e-10	39	39.0	39
9577	GRM6	GRM6	-0.406290543099	-3.58358792509	0.68452913313	1.14448891564e-06	0.5	1e-10	1e-10	36	36.0	39
9578	KLHDC4	KLHDC4	0.406264110043	0.0218373467514	0.684548552934	0.038771749927	0.5	1e-10	1e-10	30	31.0	32
9579	RDH11	RDH11	-0.405891532366	-0.0477897613118	0.684822300007	0.00642055413902	0.5	1e-10	1e-10	2	2.0	2
9580	TMEM154	TMEM154	-0.405875906943	-1.26373097167	0.684833781508	1.05340404088e-05	0.5	1e-10	1e-10	19	19.0	19
9581	SCAMP5	SCAMP5	NA	NA	NA	7.42953468441e-05	0.5	1e-10	1e-10	9	9.0	9
9582	SCAMP5	SCAMP5	NA	NA	NA	7.42953468441e-05	0.5	1e-10	1e-10	9	9.0	9
9583	MXD3	MXD3	-0.405785799611	-0.0253273257142	0.68489999345	0.0242406151562	0.5	1e-10	1e-10	64	65.0	68
9584	CBWD2	CBWD2	0.405646602498	0.0882499125206	0.685002281908	0.00202977347207	0.5	1e-10	1e-10	63	63.0	65
9585	CBWD2	CBWD2	NA	NA	NA	0.00202977347207	0.5	1e-10	1e-10	63	63.0	65
9586	KRTCAP3	KRTCAP3	-0.405258298002	-1.27557472123	0.685287656482	8.04343095043e-06	0.5	1e-10	1e-10	4	4.0	4
9587	PCSK6	PCSK6	-0.40493424145	-0.0301473740841	0.685525848035	0.0233555921858	0.5	1e-10	1e-10	104	110.0	111
9588	PCSK6	PCSK6	NA	NA	NA	0.0233555921858	0.5	1e-10	1e-10	104	110.0	111
9589	SYF2	SYF2	0.404877556251	0.0329875183898	0.685567516615	0.0194001669639	0.5	1e-10	1e-10	21	21.0	22
9590	SLC25A35	SLC25A35	0.404811506176	0.413520564285	0.685616070406	0.000126176606973	0.5	1e-10	1e-10	17	17.0	17
9591	RAD23B	RAD23B	0.404762098863	0.123644220893	0.685652390855	0.00101412511654	0.5	1e-10	1e-10	5	5.0	5
9592	PTPN14	PTPN14	NA	NA	NA	0.000587888962757	0.5	1e-10	1e-10	8	8.0	9
9593	SMCHD1	SMCHD1	NA	NA	NA	5.16053934252e-06	0.5	1e-10	1e-10	4	4.0	4
9594	AGTRAP	AGTRAP	-0.404512430375	-0.0271434744098	0.685835938995	0.0364771619656	0.5	1e-10	1e-10	14	17.0	17
9595	TSACC	TSACC	0.404429588566	0.0288303742554	0.685896845692	0.0201597157329	0.5	1e-10	1e-10	1847	1868.0	1907
9596	TSACC	TSACC	NA	NA	NA	0.0201597157329	0.5	1e-10	1e-10	1847	1868.0	1907
9597	MKRN2	MKRN2	0.404282170001	0.0175802544507	0.686005235355	0.0456425987808	0.5	1e-10	1e-10	65	66.0	68
9598	TRAK1	TRAK1	-0.404054908658	-0.0588355700468	0.686172342165	0.00492863075595	0.5	1e-10	1e-10	48	49.0	49
9599	CTPS1	CTPS1	0.403795996988	0.00671652397727	0.686362740375	0.37595326432	0.5	1e-10	1e-10	65	65.0	65
9600	CTPS1	CTPS1	NA	NA	NA	0.37595326432	0.5	1e-10	1e-10	65	65.0	65
9601	IGFBP3	IGFBP3	-0.403792351731	-0.00428087268551	0.686365421163	0.830337627419	0.5	1e-10	1e-10	18	18.0	18
9602	TBP	TBP	0.403575642283	0.355762651066	0.686524800282	0.000137742674625	0.5	1e-10	1e-10	27	27.0	27
9603	OLR1	OLR1	-0.403573828363	-0.013190802038	0.68652613439	0.105224366064	0.5	1e-10	1e-10	40	40.0	58
9604	CCDC81	CCDC81	0.40352102531	0.0145420878719	0.686564970574	0.0760616538271	0.5	1e-10	1e-10	110	110.0	119
9605	AP3M2	AP3M2	NA	NA	NA	0.00020273811024	0.5	1e-10	1e-10	13	13.0	13
9606	TMPO	TMPO	-0.403360439696	-0.0779710646666	0.686683084976	0.00283255258621	0.5	1e-10	1e-10	72	72.0	72
9607	ATRAID	ATRAID	-0.40335090102	-0.00358595632518	0.686690101131	1.26857947313	0.5	1e-10	1e-10	58	58.0	58
9608	ALG1	ALG1	0.403197977253	0.421659513853	0.686802587613	0.000113937930529	0.5	1e-10	1e-10	3	3.0	3
9609	ALG1	ALG1	NA	NA	NA	0.000113937930529	0.5	1e-10	1e-10	3	3.0	3
9610	TYROBP	TYROBP	NA	NA	NA	0.223486530014	0.5	1e-10	1e-10	7	7.0	7
9611	PRND	PRND	0.403069373827	0.0703481041842	0.686897190096	0.00238039513482	0.5	1e-10	1e-10	63	64.0	65
9612	ZNF487	ZNF487	0.403031490777	0.315708939116	0.686925058333	0.00010123559373	0.5	1e-10	1e-10	31	31.0	32
9613	C4orf47	C4orf47	NA	NA	NA	5.44076609214e-07	0.5	1e-10	1e-10	4	4.0	4
9614	NOSTRIN	NOSTRIN	0.402603591503	0.0256328379623	0.687239867137	0.0224552238968	0.5	1e-10	1e-10	63	64.0	65
9615	NOSTRIN	NOSTRIN	NA	NA	NA	0.0224552238968	0.5	1e-10	1e-10	63	64.0	65
9616	ENTHD2	ENTHD2	NA	NA	NA	0.000223967083129	0.5	1e-10	1e-10	10	10.0	10
9617	UBE2D4	UBE2D4	0.402260154126	0.375448861201	0.687492575908	0.000109447465747	0.5	1e-10	1e-10	14	14.0	16
9618	EPHX1	EPHX1	-0.402243363838	-0.0129811869723	0.687504931466	0.11349147107	0.5	1e-10	1e-10	7	7.0	7
9619	EPHX1	EPHX1	NA	NA	NA	0.11349147107	0.5	1e-10	1e-10	7	7.0	7
9620	CD46	CD46	0.401570714607	0.00831355900251	0.687999986031	0.188363247313	0.5	1e-10	1e-10	61	61.0	62
9621	IL6	IL6	0.401454076239	0.00325363236124	0.688085842834	1.66882193919	0.5	1e-10	1e-10	25	25.0	26
9622	IMPG1	IMPG1	-0.401285099918	-1.41917772059	0.688210232421	7.95336243941e-06	0.5	1e-10	1e-10	46	46.0	47
9623	ZC2HC1C	ZC2HC1C	NA	NA	NA	1.44024151965e-05	0.5	1e-10	1e-10	18	18.0	18
9624	BACH1	BACH1	NA	NA	NA	0.00169896408395	0.5	1e-10	1e-10	30	30.0	30
9625	TAS2R50	TAS2R50	-0.400894889602	-1.56717830584	0.688497512583	6.70738420367e-06	0.5	1e-10	1e-10	31	31.0	32
9626	ZNF620	ZNF620	NA	NA	NA	7.09783996141e-08	0.5	1e-10	1e-10	14	14.0	15
9627	LGI4	LGI4	0.400709338815	0.00272222203457	0.688634134326	2.57642982055	0.5	1e-10	1e-10	38	41.0	41
9628	GNRH2	GNRH2	NA	NA	NA	7.78618021537e-07	0.5	1e-10	1e-10	4	4.0	4
9629	RNF19B	RNF19B	-0.400497985857	-0.0862443993456	0.68878976668	0.00212897930423	0.5	1e-10	1e-10	11	11.0	11
9630	STPG1	STPG1	0.400347504634	0.112548946269	0.688900583412	0.00121260729565	0.5	1e-10	1e-10	67	67.0	69
9631	EPAS1	EPAS1	0.400266288649	0.000657767973875	0.68896039491	34.839467454	0.5	1e-10	1e-10	8	8.0	8
9632	EFCAB12	EFCAB12	NA	NA	NA	2.07702659743e-08	0.5	1e-10	1e-10	3	3.0	3
9633	NPIPB4	NPIPB4	0.400037390514	0.129984516962	0.689128977365	0.0012233672327	0.5	1e-10	1e-10	59	59.0	59
9634	POLR1D	POLR1D	0.399842459852	0.0105448592394	0.6892725551	0.1453598543	0.5	1e-10	1e-10	50	50.0	50
9635	NFIA	NFIA	-0.399811893218	-0.0453240507659	0.689295070213	0.00579993810784	0.5	1e-10	1e-10	28	29.0	30
9636	NFIA	NFIA	NA	NA	NA	0.00579993810784	0.5	1e-10	1e-10	28	29.0	30
9637	CNN3	CNN3	-0.399516589968	-0.00491589537192	0.689512602152	0.937118978244	0.5	1e-10	1e-10	29	29.0	30
9638	SLC29A3	SLC29A3	0.399240631189	0.0332226067383	0.689715907395	0.0142268698812	0.5	1e-10	1e-10	39	39.0	39
9639	TRIM46	TRIM46	NA	NA	NA	2.89893952981e-07	0.5	1e-10	1e-10	1	1.0	1
9640	TRIM46	TRIM46	NA	NA	NA	2.89893952981e-07	0.5	1e-10	1e-10	1	1.0	1
9641	SHB	SHB	-0.399073742143	-0.0750378096781	0.689838869303	0.00261010239518	0.5	1e-10	1e-10	12	12.0	12
9642	HCLS1	HCLS1	0.39875733477	0.0105817490507	0.690072017054	0.150226084667	0.5	1e-10	1e-10	41	41.0	42
9643	KIAA0930	KIAA0930	0.398744883785	0.0187617370283	0.690081192281	0.0396515352483	0.5	1e-10	1e-10	36	36.0	37
9644	RBBP6	RBBP6	NA	NA	NA	4.4849490856e-05	0.5	1e-10	1e-10	1	1.0	1
9645	GFM1	GFM1	-0.398635208817	-0.0194153119854	0.690162014582	0.0583673014352	0.5	1e-10	1e-10	87	89.0	89
9646	ROGDI	ROGDI	-0.398428277036	-0.0135234592669	0.690314517549	0.0910244032383	0.5	1e-10	1e-10	67	68.0	69
9647	ROGDI	ROGDI	NA	NA	NA	0.0910244032383	0.5	1e-10	1e-10	67	68.0	69
9648	MRPS15	MRPS15	0.398383918362	0.0678553207534	0.690347210294	0.00263781144619	0.5	1e-10	1e-10	38	39.0	39
9649	MSTN	MSTN	0.397862743471	0.30795611086	0.690731364179	0.000165511474498	0.5	1e-10	1e-10	19	20.0	20
9650	PPP2R5B	PPP2R5B	0.397811955816	0.0288848139545	0.690768803619	0.0179413223242	0.5	1e-10	1e-10	24	24.0	24
9651	NAPSA	NAPSA	NA	NA	NA	2.78403952847e-06	0.5	1e-10	1e-10	5	5.0	6
9652	XXYLT1	XXYLT1	-0.397700648951	-0.0989808273162	0.690850859012	0.00157354543989	0.5	1e-10	1e-10	72	73.0	74
9653	KAT2B	KAT2B	0.397223811437	0.0504718729063	0.69120242461	0.0045502695258	0.5	1e-10	1e-10	67	69.0	71
9654	SCD5	SCD5	0.396944653845	0.903979535274	0.691408274491	1.9648962956e-05	0.5	1e-10	1e-10	3	3.0	3
9655	FREM2	FREM2	0.39670926704	2.89788121513	0.691581865666	1.8393565114e-06	0.5	1e-10	1e-10	15	15.0	15
9656	TMEM155	TMEM155	-0.39661230065	-0.13924162246	0.691653380377	0.000795451058565	0.5	1e-10	1e-10	43	43.0	46
9657	ATP5H	ATP5H	0.396486681541	0.00389351241876	0.691746031149	0.68901490476	0.5	1e-10	1e-10	11	11.0	11
9658	LRRC70	LRRC70	NA	NA	NA	2.09959061018e-07	0.5	1e-10	1e-10	1	1.0	1
9659	THRB	THRB	0.395949722352	0.0465858527948	0.692142119106	0.00670324265372	0.5	1e-10	1e-10	35	36.0	37
9660	ASPM	ASPM	NA	NA	NA	1.36831601234e-06	0.5	1e-10	1e-10	2	2.0	2
9661	WDR61	WDR61	NA	NA	NA	8.34475454086e-05	0.5	1e-10	1e-10	3	3.0	3
9662	WDR61	WDR61	NA	NA	NA	8.34475454086e-05	0.5	1e-10	1e-10	3	3.0	3
9663	FOSL2	FOSL2	0.395622691608	0.00937354323088	0.692383394614	0.269622295351	0.5	1e-10	1e-10	10	10.0	10
9664	FOSL2	FOSL2	NA	NA	NA	0.269622295351	0.5	1e-10	1e-10	10	10.0	10
9665	IQCG	IQCG	-0.395072583896	-0.712351605869	0.692789321418	2.95715603987e-05	0.5	1e-10	1e-10	4	4.0	4
9666	FAM214A	FAM214A	-0.395025641623	-0.0618263832361	0.692823964407	0.00352775213895	0.5	1e-10	1e-10	36	36.0	36
9667	RUSC1	RUSC1	0.394966437815	0.217284677435	0.692867657217	0.000272193449712	0.5	1e-10	1e-10	10	10.0	10
9668	RUSC1	RUSC1	NA	NA	NA	0.000272193449712	0.5	1e-10	1e-10	10	10.0	10
9669	IL10RA	IL10RA	0.394874424948	0.0215347376409	0.692935565364	0.0499233029103	0.5	1e-10	1e-10	46	47.0	49
9670	HMCN1	HMCN1	0.394764890409	0.00456964610267	0.693016408225	0.714740891837	0.5	1e-10	1e-10	169	173.0	174
9671	HMCN1	HMCN1	NA	NA	NA	0.714740891837	0.5	1e-10	1e-10	169	173.0	174
9672	TMCC2	TMCC2	NA	NA	NA	0.00100592099385	0.5	1e-10	1e-10	12	12.0	12
9673	PDLIM3	PDLIM3	NA	NA	NA	3.06629998143	0.5	1e-10	1e-10	6	7.0	7
9674	HIST1H2BK	HIST1H2BK	0.394400140644	0.00359163654497	0.693285639968	1.00902202138	0.5	1e-10	1e-10	12	12.0	13
9675	TTC18	TTC18	-0.394354718666	-0.204933755296	0.69331916988	0.000509923657972	0.5	1e-10	1e-10	83	86.0	90
9676	ZNF26	ZNF26	0.394276885384	0.210442661714	0.693376626792	0.000303337323838	0.5	1e-10	1e-10	20	23.0	27
9677	MTPN	MTPN	0.394241551367	0.0440348945424	0.693402711119	0.00669210777013	0.5	1e-10	1e-10	18	18.0	18
9678	CXXC5	CXXC5	-0.394227269926	-0.0244104633271	0.693413254087	0.0244944648927	0.5	1e-10	1e-10	17	17.0	18
9679	YY1AP1	YY1AP1	NA	NA	NA	0.00081097273545	0.5	1e-10	1e-10	3	3.0	4
9680	YY1AP1	YY1AP1	NA	NA	NA	0.00081097273545	0.5	1e-10	1e-10	3	3.0	4
9681	EXOC3L1	EXOC3L1	NA	NA	NA	2.13851953766e-06	0.5	1e-10	1e-10	1	1.0	1
9682	GBA2	GBA2	-0.393820158383	-0.0218000075046	0.693713820431	0.034508376836	0.5	1e-10	1e-10	49	49.0	50
9683	ZNF2	ZNF2	NA	NA	NA	1.86523748892e-05	0.5	1e-10	1e-10	6	6.0	6
9684	ZNF2	ZNF2	NA	NA	NA	1.86523748892e-05	0.5	1e-10	1e-10	6	6.0	6
9685	GIMAP2	GIMAP2	NA	NA	NA	8.16383943806e-05	0.5	1e-10	1e-10	5	5.0	5
9686	TREH	TREH	0.393717297376	0.900842192765	0.693789769302	1.95560729835e-05	0.5	1e-10	1e-10	4	4.0	4
9687	GNPNAT1	GNPNAT1	0.393642977936	0.0350236109145	0.693844646021	0.0121353410932	0.5	1e-10	1e-10	25	25.0	25
9688	WBP11	WBP11	-0.3935791014	-0.0204203152265	0.693891813088	0.0523568205878	0.5	1e-10	1e-10	45	49.0	51
9689	TSPAN4	TSPAN4	0.393411775388	0.00698874762137	0.694015373894	0.296885739138	0.5	1e-10	1e-10	67	71.0	74
9690	KCMF1	KCMF1	NA	NA	NA	0.000199299728751	0.5	1e-10	1e-10	2	2.0	2
9691	LAMP1	LAMP1	0.39300964322	0.0630088676139	0.694312359039	0.00404314231404	0.5	1e-10	1e-10	2	2.0	2
9692	PRDM2	PRDM2	-0.393008443048	-0.631891636313	0.694313245468	5.80610197989e-05	0.5	1e-10	1e-10	9	9.0	9
9693	PDE3A	PDE3A	0.39289098978	1.06807687411	0.694399996684	1.19656694059e-05	0.5	1e-10	1e-10	1	1.0	1
9694	C9orf9	C9orf9	NA	NA	NA	4.09861371733e-05	0.5	1e-10	1e-10	11	11.0	11
9695	SLC24A5	SLC24A5	-0.392707275658	-1.88507620391	0.694535696327	4.14668145277e-06	0.5	1e-10	1e-10	40	40.0	41
9696	SLC24A5	SLC24A5	NA	NA	NA	4.14668145277e-06	0.5	1e-10	1e-10	40	40.0	41
9697	KDM6B	KDM6B	0.392493472984	0.105382332481	0.694693633075	0.00158400741348	0.5	1e-10	1e-10	11	11.0	11
9698	PNLDC1	PNLDC1	0.392445782234	0.0952367982679	0.694728864199	0.00194913998506	0.5	1e-10	1e-10	50	52.0	52
9699	USP49	USP49	NA	NA	NA	1.57558489234e-05	0.5	1e-10	1e-10	18	18.0	18
9700	MTFMT	MTFMT	0.392286364184	0.976704302535	0.694846637674	1.76510838609e-05	0.5	1e-10	1e-10	28	28.0	28
9701	MTFMT	MTFMT	NA	NA	NA	1.76510838609e-05	0.5	1e-10	1e-10	28	28.0	28
9702	RABEP2	RABEP2	0.392186727064	0.118626097949	0.694920250456	0.0010284357414	0.5	1e-10	1e-10	24	26.0	26
9703	MYL12B	MYL12B	0.391943454742	0.107504249983	0.695099994275	0.00137228793336	0.5	1e-10	1e-10	1	2.0	2
9704	TMEM68	TMEM68	0.391791506503	1.39599051611	0.695212271217	5.49266355012e-06	0.5	1e-10	1e-10	21	21.0	21
9705	ACOT8	ACOT8	0.391772065482	0.346385191971	0.695226636975	0.000130352764052	0.5	1e-10	1e-10	18	18.0	18
9706	MTSS1L	MTSS1L	-0.391698357269	-0.0431781132296	0.695281103955	0.00835137262086	0.5	1e-10	1e-10	14	14.0	14
9707	SOHLH2	SOHLH2	0.391654229389	0.258451854134	0.695313713182	0.000222724330003	0.5	1e-10	1e-10	115	116.0	116
9708	LDLR	LDLR	NA	NA	NA	0.00300889314472	0.5	1e-10	1e-10	12	12.0	12
9709	ABCA10	ABCA10	NA	NA	NA	0.00745002646821	0.5	1e-10	1e-10	8	8.0	8
9710	EXD3	EXD3	NA	NA	NA	0.000392521049258	0.5	1e-10	1e-10	7	10.0	11
9711	CIB4	CIB4	-0.391225054034	-2.34360687841	0.695630890738	3.07329729093e-06	0.5	1e-10	1e-10	11	11.0	11
9712	CIB4	CIB4	NA	NA	NA	3.07329729093e-06	0.5	1e-10	1e-10	11	11.0	11
9713	SLMO2	SLMO2	0.390937485528	0.0753339988537	0.695843445037	0.00269929028982	0.5	1e-10	1e-10	20	21.0	21
9714	CCDC106	CCDC106	-0.390908255413	-0.108984228169	0.695865051615	0.00213022058467	0.5	1e-10	1e-10	57	59.0	60
9715	PRKAR1A	PRKAR1A	NA	NA	NA	3.32800111821e-05	0.5	1e-10	1e-10	1	1.0	1
9716	ETNK2	ETNK2	0.390546711005	0.00554398853099	0.696132321656	0.568370611376	0.5	1e-10	1e-10	222	230.0	238
9717	ETNK2	ETNK2	NA	NA	NA	0.568370611376	0.5	1e-10	1e-10	222	230.0	238
9718	FBXO7	FBXO7	0.390473287239	0.0382371785369	0.696186604449	0.0109693938531	0.5	1e-10	1e-10	13	13.0	13
9719	ETNK1	ETNK1	-0.390467079019	-0.224879980858	0.696191194308	0.000330436570443	0.5	1e-10	1e-10	32	32.0	32
9720	TBC1D17	TBC1D17	NA	NA	NA	0.000514874500511	0.5	1e-10	1e-10	2	2.0	2
9721	UBALD1	UBALD1	-0.390321650584	-0.0389026653979	0.696298715599	0.00897574085068	0.5	1e-10	1e-10	70	73.0	76
9722	CDNF	CDNF	NA	NA	NA	1.39293788031e-07	0.5	1e-10	1e-10	2	2.0	2
9723	EML2	EML2	-0.390169135966	-0.0728998739306	0.696411482555	0.00345533153867	0.5	1e-10	1e-10	48	48.0	48
9724	DERL3	DERL3	-0.390111001846	-0.0600224174132	0.696454467794	0.00426336787939	0.5	1e-10	1e-10	26	26.0	27
9725	NDUFS3	NDUFS3	NA	NA	NA	3.6290221399e-05	0.5	1e-10	1e-10	1	1.0	1
9726	LRRIQ3	LRRIQ3	0.389607277543	0.567936749694	0.69682696989	4.59652180775e-05	0.5	1e-10	1e-10	50	50.0	50
9727	LRRIQ3	LRRIQ3	NA	NA	NA	4.59652180775e-05	0.5	1e-10	1e-10	50	50.0	50
9728	NUP160	NUP160	0.38931875832	0.23318243009	0.697040361631	0.00030042861094	0.5	1e-10	1e-10	12	12.0	13
9729	PPP2R3C	PPP2R3C	-0.389310426611	-0.103700534423	0.697046524204	0.00130154550969	0.5	1e-10	1e-10	27	28.0	28
9730	LIMK1	LIMK1	-0.389290942413	-0.0716057137721	0.697060935825	0.0039153019385	0.5	1e-10	1e-10	40	41.0	41
9731	ATP10D	ATP10D	0.388963654127	0.0286001386162	0.697303033197	0.0210927658498	0.5	1e-10	1e-10	45	45.0	45
9732	PHF14	PHF14	0.388530823039	0.173640580089	0.697623248627	0.000480051462103	0.5	1e-10	1e-10	21	21.0	22
9733	SNX8	SNX8	-0.388403222309	-0.0882108271582	0.697717659988	0.00237231279649	0.5	1e-10	1e-10	29	29.0	29
9734	ACSS2	ACSS2	0.38832254727	0.0513303065601	0.6977773536	0.00420612406677	0.5	1e-10	1e-10	9	9.0	9
9735	TRIM44	TRIM44	-0.388254962606	-0.305386502499	0.697827362734	0.00016635415646	0.5	1e-10	1e-10	3	3.0	3
9736	GSS	GSS	0.388200611707	0.0222830098798	0.697867580522	0.0323019102496	0.5	1e-10	1e-10	52	52.0	52
9737	PSMF1	PSMF1	0.388152641349	0.0110821615486	0.697903077635	0.12953472754	0.5	1e-10	1e-10	79	81.0	83
9738	C14orf80	C14orf80	0.388086312177	0.0430671010444	0.697952160996	0.00889662766739	0.5	1e-10	1e-10	4	4.0	4
9739	CHAF1B	CHAF1B	NA	NA	NA	4.74489305568e-07	0.5	1e-10	1e-10	2	2.0	2
9740	RGS20	RGS20	0.387778831426	1.48387881411	0.698179712201	6.91459970866e-06	0.5	1e-10	1e-10	44	44.0	44
9741	PTPRU	PTPRU	-0.387721248176	-0.0495956508025	0.698222329716	0.00698685509121	0.5	1e-10	1e-10	54	54.0	54
9742	PKDCC	PKDCC	-0.387660688849	-0.018506481701	0.698267150861	0.0433542618732	0.5	1e-10	1e-10	8	8.0	8
9743	PKDCC	PKDCC	NA	NA	NA	0.0433542618732	0.5	1e-10	1e-10	8	8.0	8
9744	EIF3F	EIF3F	-0.387634221709	-0.00843622146639	0.69828674004	0.222928585899	0.5	1e-10	1e-10	35	36.0	38
9745	SNAPC5	SNAPC5	-0.387632314813	-0.0136704651887	0.698288151402	0.0765329886334	0.5	1e-10	1e-10	51	52.0	52
9746	SNAPC5	SNAPC5	NA	NA	NA	0.0765329886334	0.5	1e-10	1e-10	51	52.0	52
9747	SLC25A16	SLC25A16	0.387555790033	0.180433527364	0.698344791019	0.000525347080709	0.5	1e-10	1e-10	41	41.0	41
9748	FGFR1OP2	FGFR1OP2	NA	NA	NA	5.574811585e-09	0.5	1e-10	1e-10	3	3.0	3
9749	ZNF43	ZNF43	0.38700826284	0.449192315959	0.698750090836	6.12844497058e-05	0.5	1e-10	1e-10	31	31.0	31
9750	MRPL32	MRPL32	0.386937813495	0.0409562417529	0.698802246277	0.00872354673021	0.5	1e-10	1e-10	31	31.0	31
9751	AP2A2	AP2A2	0.386806434094	0.0961376031857	0.698899513587	0.00182530762836	0.5	1e-10	1e-10	22	22.0	22
9752	LIME1	LIME1	0.386719917392	0.0767497278969	0.698963569302	0.00302527134456	0.5	1e-10	1e-10	14	15.0	15
9753	FAM149A	FAM149A	0.386694102089	0.0236699434842	0.698982682994	0.025984227879	0.5	1e-10	1e-10	64	64.0	65
9754	BCHE	BCHE	0.386499384996	0.431281729327	0.699126857992	7.08777790457e-05	0.5	1e-10	1e-10	7	7.0	7
9755	CNOT6L	CNOT6L	-0.386312250524	-0.0742313721794	0.699265428791	0.00259818124093	0.5	1e-10	1e-10	63	63.0	65
9756	BTBD10	BTBD10	0.386258379707	0.11810125262	0.699305321333	0.000953074696701	0.5	1e-10	1e-10	45	47.0	47
9757	HOXA4	HOXA4	0.386030626144	0.211000170263	0.699473987098	0.000470151403811	0.5	1e-10	1e-10	31	31.0	32
9758	STK3	STK3	NA	NA	NA	3.46374139042e-07	0.5	1e-10	1e-10	1	1.0	1
9759	AGAP10	AGAP10	NA	NA	NA	2.48280503908e-06	0.5	1e-10	1e-10	6	6.0	8
9760	ATXN7	ATXN7	-0.385622254851	-0.0585771827654	0.699776448723	0.00294579507641	0.5	1e-10	1e-10	62	63.0	64
9761	FKBP15	FKBP15	0.385590279203	0.279551885579	0.69980013361	0.000247691472378	0.5	1e-10	1e-10	46	46.0	46
9762	EXOSC8	EXOSC8	-0.385495836117	-0.12544618033	0.699870090858	0.000920879892637	0.5	1e-10	1e-10	13	14.0	14
9763	CXCL1	CXCL1	0.385477292314	0.0120149799338	0.699883827192	0.10227881612	0.5	1e-10	1e-10	30	30.0	33
9764	DHRS11	DHRS11	0.385423300876	0.13327993753	0.69992382194	0.00106539339133	0.5	1e-10	1e-10	33	35.0	36
9765	NINJ1	NINJ1	0.385349263216	0.00628310891153	0.6999786675	0.390167771673	0.5	1e-10	1e-10	34	34.0	34
9766	DYNC1LI1	DYNC1LI1	-0.385320454836	-6.34868183884	0.700000008572	3.37917377135e-07	0.5	1e-10	1e-10	1	1.0	1
9767	KCTD4	KCTD4	0.385200286295	0.413454468835	0.700089031249	7.53793144704e-05	0.5	1e-10	1e-10	2	2.0	2
9768	CTSC	CTSC	-0.385067679152	-0.0103937173351	0.700187273414	0.131720570597	0.5	1e-10	1e-10	35	35.0	36
9769	FGD2	FGD2	0.384983698309	0.0138550365188	0.70024949332	0.0729079587123	0.5	1e-10	1e-10	45	45.0	45
9770	LSMEM2	LSMEM2	NA	NA	NA	0.000121838870919	0.5	1e-10	1e-10	11	11.0	12
9771	AREL1	AREL1	0.384661611999	0.265849629676	0.700488139958	0.000209184016136	0.5	1e-10	1e-10	15	15.0	15
9772	CCDC141	CCDC141	-0.384319544554	-0.287300274161	0.700741623796	0.00021379522307	0.5	1e-10	1e-10	10	10.0	10
9773	BRF2	BRF2	0.384149420208	0.0702961150399	0.700867704246	0.00285217109712	0.5	1e-10	1e-10	78	78.0	78
9774	CHCHD4	CHCHD4	-0.384131318025	-0.0358701360692	0.700881120397	0.0100306039395	0.5	1e-10	1e-10	26	26.0	27
9775	YIPF1	YIPF1	NA	NA	NA	3.42627039208e-05	0.5	1e-10	1e-10	9	9.0	9
9776	SGCG	SGCG	0.384065195864	0.0424849711199	0.700930126599	0.00905166729684	0.5	1e-10	1e-10	24	24.0	24
9777	ZNF610	ZNF610	NA	NA	NA	0.00028450408931	0.5	1e-10	1e-10	34	35.0	35
9778	OSR2	OSR2	NA	NA	NA	0.00117719025902	0.5	1e-10	1e-10	6	6.0	6
9779	RPL30	RPL30	NA	NA	NA	0.0149068119372	0.5	1e-10	1e-10	18	18.0	19
9780	RASGRF2	RASGRF2	0.383690464367	0.109960453569	0.701207881011	0.00133161036603	0.5	1e-10	1e-10	44	44.0	45
9781	TGOLN2	TGOLN2	0.38368913281	0.00906341161798	0.701208868044	0.16436571942	0.5	1e-10	1e-10	55	55.0	55
9782	TGOLN2	TGOLN2	NA	NA	NA	0.16436571942	0.5	1e-10	1e-10	55	55.0	55
9783	HIST1H3H	HIST1H3H	NA	NA	NA	4.53654015923e-08	0.5	1e-10	1e-10	1	1.0	1
9784	POU3F2	POU3F2	-0.383488572316	-3.86400706191	0.701357541802	1.09097064975e-06	0.5	1e-10	1e-10	7	7.0	7
9785	NIPAL2	NIPAL2	0.383344028042	0.0243969520668	0.701464698311	0.0237401742906	0.5	1e-10	1e-10	11	11.0	11
9786	MTCH1	MTCH1	-0.383282534031	-0.00856557825872	0.701510288106	0.184850476762	0.5	1e-10	1e-10	26	26.0	26
9787	SYNM	SYNM	-0.383170125723	-0.00415158458311	0.701593626994	0.909032117046	0.5	1e-10	1e-10	44	44.0	47
9788	SYNM	SYNM	NA	NA	NA	0.909032117046	0.5	1e-10	1e-10	44	44.0	47
9789	AP3S1	AP3S1	-0.383131201447	-0.00399209478767	0.70162248607	0.928461284853	0.5	1e-10	1e-10	53	54.0	58
9790	MOCOS	MOCOS	0.383092331963	0.45118720189	0.701651304953	7.18498510205e-05	0.5	1e-10	1e-10	13	13.0	14
9791	RC3H1	RC3H1	NA	NA	NA	0.000203195375621	0.5	1e-10	1e-10	17	17.0	17
9792	DLC1	DLC1	NA	NA	NA	0.0019181222059	0.5	1e-10	1e-10	14	14.0	14
9793	XCL2	XCL2	NA	NA	NA	3.05147498653e-06	0.5	1e-10	1e-10	5	5.0	5
9794	XCL2	XCL2	NA	NA	NA	3.05147498653e-06	0.5	1e-10	1e-10	5	5.0	5
9795	MURC	MURC	-0.382591444756	-0.0410558301222	0.702022714599	0.00884053031934	0.5	1e-10	1e-10	11	11.0	11
9796	ARL6IP4	ARL6IP4	NA	NA	NA	0.241573593174	0.5	1e-10	1e-10	21	21.0	21
9797	TTYH2	TTYH2	-0.382234738076	-0.051005319988	0.702287257274	0.00436403854614	0.5	1e-10	1e-10	41	41.0	42
9798	ACAP2	ACAP2	NA	NA	NA	7.56995445595e-06	0.5	1e-10	1e-10	8	8.0	8
9799	MTFR1	MTFR1	-0.382075097741	-0.108213007509	0.70240566226	0.00126083650778	0.5	1e-10	1e-10	51	51.0	51
9800	WDR65	WDR65	-0.381897321278	-0.0915576373454	0.702537527283	0.00172429629193	0.5	1e-10	1e-10	21	22.0	22
9801	CHAF1A	CHAF1A	0.381869246169	0.0363340042898	0.702558352708	0.0108499200133	0.5	1e-10	1e-10	50	52.0	52
9802	TLE3	TLE3	NA	NA	NA	1.59167900609e-07	0.5	1e-10	1e-10	2	2.0	2
9803	TLE3	TLE3	NA	NA	NA	1.59167900609e-07	0.5	1e-10	1e-10	2	2.0	2
9804	ARMS2	ARMS2	-0.381492357939	-0.18130995807	0.702837940738	0.000508303217535	0.5	1e-10	1e-10	82	83.0	87
9805	TLCD1	TLCD1	NA	NA	NA	2.68282341923e-07	0.5	1e-10	1e-10	3	3.0	3
9806	PDPN	PDPN	NA	NA	NA	0.000516839007858	0.5	1e-10	1e-10	1	1.0	1
9807	C1orf186	C1orf186	NA	NA	NA	1.61488179281e-06	0.5	1e-10	1e-10	1	1.0	1
9808	AMACR	AMACR	0.381386408302	0.529344265218	0.702916544889	5.39177518418e-05	0.5	1e-10	1e-10	7	7.0	7
9809	DENND5B	DENND5B	0.38120321896	0.182761997127	0.703052460753	0.000346166294173	0.5	1e-10	1e-10	77	77.0	79
9810	ITGB1	ITGB1	0.381134466181	0.00461448734274	0.703103473776	0.758104472789	0.5	1e-10	1e-10	11	11.0	12
9811	TOMM70A	TOMM70A	0.381012965228	0.371519103691	0.703193628033	8.02138020787e-05	0.5	1e-10	1e-10	3	3.0	3
9812	NFKBIZ	NFKBIZ	-0.380249556846	-0.0901680888463	0.703760175954	0.00176455755804	0.5	1e-10	1e-10	6	6.0	7
9813	APBB1	APBB1	NA	NA	NA	5.28855720625e-05	0.5	1e-10	1e-10	2	2.0	2
9814	GALNT18	GALNT18	0.379947089858	0.00857573718574	0.703984691155	0.215244127325	0.5	1e-10	1e-10	30	30.0	30
9815	ANKRD6	ANKRD6	NA	NA	NA	0.00198828268536	0.5	1e-10	1e-10	5	5.0	5
9816	GPR56	GPR56	0.379847622257	0.244554679069	0.704058529607	0.000262459697698	0.5	1e-10	1e-10	4	4.0	4
9817	ZRANB1	ZRANB1	0.379808737442	0.214054029077	0.704087395991	0.000349480008156	0.5	1e-10	1e-10	8	8.0	8
9818	FAM69C	FAM69C	0.379766593879	1.34101020388	0.704118682009	9.09887188721e-06	0.5	1e-10	1e-10	4	4.0	4
9819	YWHAB	YWHAB	-0.379712173181	-0.00476299310392	0.704159082914	0.666788795414	0.5	1e-10	1e-10	42	42.0	44
9820	ANKLE1	ANKLE1	0.379567580387	1.09593091262	0.704266429949	1.15215064466e-05	0.5	1e-10	1e-10	16	16.0	16
9821	SNED1	SNED1	0.379160046394	0.0218517126482	0.704569018674	0.0356988127198	0.5	1e-10	1e-10	59	60.0	61
9822	SNED1	SNED1	NA	NA	NA	0.0356988127198	0.5	1e-10	1e-10	59	60.0	61
9823	CYB5R2	CYB5R2	0.379095068794	0.00183691128583	0.704617268025	3.87964486976	0.5	1e-10	1e-10	74	74.0	74
9824	ZNF484	ZNF484	-0.378988981337	-0.599161244064	0.704696046204	4.13148945096e-05	0.5	1e-10	1e-10	24	24.0	25
9825	RIMKLA	RIMKLA	NA	NA	NA	4.38245304784e-08	0.5	1e-10	1e-10	8	8.0	8
9826	RAB32	RAB32	-0.378742177788	-0.061927408043	0.704879329268	0.00318019868271	0.5	1e-10	1e-10	9	9.0	9
9827	ZNF440	ZNF440	0.378687603025	3.39071825453	0.704919860292	1.27744649223e-06	0.5	1e-10	1e-10	5	5.0	5
9828	COG4	COG4	-0.378651400162	-0.0480747043415	0.704946747525	0.00610836312507	0.5	1e-10	1e-10	25	25.0	27
9829	COG4	COG4	NA	NA	NA	0.00610836312507	0.5	1e-10	1e-10	25	25.0	27
9830	NFXL1	NFXL1	NA	NA	NA	0.000461712129924	0.5	1e-10	1e-10	46	46.0	48
9831	SMAGP	SMAGP	NA	NA	NA	2.09003341478e-06	0.5	1e-10	1e-10	1	1.0	1
9832	ZNF214	ZNF214	NA	NA	NA	1.97574953945e-05	0.5	1e-10	1e-10	38	38.0	40
9833	CYP1B1	CYP1B1	-0.378494991657	-0.0235138246412	0.70506291362	0.0252675732206	0.5	1e-10	1e-10	27	27.0	27
9834	NUDT2	NUDT2	NA	NA	NA	2.41649363696	0.5	1e-10	1e-10	147	147.0	149
9835	MSR1	MSR1	0.378336062139	0.025940395784	0.70518095914	0.020687350828	0.5	1e-10	1e-10	7	7.0	7
9836	RAB14	RAB14	-0.378247015769	-0.0513634487026	0.705247101781	0.00506396612518	0.5	1e-10	1e-10	50	51.0	51
9837	CDC42	CDC42	NA	NA	NA	0.000820510489931	0.5	1e-10	1e-10	2	2.0	2
9838	ATP5F1	ATP5F1	-0.377454187479	-0.0206253387916	0.705836103884	0.024287364791	0.5	1e-10	1e-10	30	30.0	30
9839	S1PR2	S1PR2	-0.377434604093	-0.0361322139937	0.705850654859	0.0116459524844	0.5	1e-10	1e-10	98	100.0	101
9840	MRPL27	MRPL27	NA	NA	NA	0.00253553228447	0.5	1e-10	1e-10	31	33.0	33
9841	PNRC1	PNRC1	NA	NA	NA	0.136001913909	0.5	1e-10	1e-10	11	11.0	11
9842	CALU	CALU	-0.377214237259	-0.00283398941311	0.706014400683	1.75044922456	0.5	1e-10	1e-10	6	6.0	6
9843	CBWD5	CBWD5	0.377101181908	0.324563932119	0.706098412899	0.000175668949704	0.5	1e-10	1e-10	37	37.0	38
9844	NINJ2	NINJ2	0.377079951138	0.118707658118	0.706114190031	0.000908693409112	0.5	1e-10	1e-10	26	26.0	29
9845	NIPA2	NIPA2	0.377040136896	0.0183975583389	0.706143777359	0.0379010927832	0.5	1e-10	1e-10	24	25.0	25
9846	NIPA2	NIPA2	NA	NA	NA	0.0379010927832	0.5	1e-10	1e-10	24	25.0	25
9847	SOGA1	SOGA1	0.376933287887	0.0395277307819	0.706223182719	0.0071613364582	0.5	1e-10	1e-10	28	28.0	28
9848	FAM182B	FAM182B	-0.376863630976	-0.384438879847	0.706274950312	9.40486930841e-05	0.5	1e-10	1e-10	20	20.0	20
9849	PSMB6	PSMB6	NA	NA	NA	0.000344092604202	0.5	1e-10	1e-10	6	6.0	6
9850	HTT	HTT	0.376654619938	0.171634275189	0.706430291202	0.000516888454089	0.5	1e-10	1e-10	8	9.0	9
9851	CYTH3	CYTH3	NA	NA	NA	5.58593172796e-05	0.5	1e-10	1e-10	5	5.0	5
9852	MS4A4E	MS4A4E	-0.376624030988	-0.0254002394936	0.706453026504	0.0186073392063	0.5	1e-10	1e-10	15	15.0	16
9853	FAM89A	FAM89A	-0.37656011872	-0.0664886110439	0.706500530279	0.00363285329831	0.5	1e-10	1e-10	44	44.0	44
9854	FAM89A	FAM89A	NA	NA	NA	0.00363285329831	0.5	1e-10	1e-10	44	44.0	44
9855	KIAA1161	KIAA1161	NA	NA	NA	9.92235896509e-05	0.5	1e-10	1e-10	12	12.0	12
9856	C11orf84	C11orf84	NA	NA	NA	8.79446529205e-05	0.5	1e-10	1e-10	5	5.0	5
9857	CYBA	CYBA	NA	NA	NA	0.00464938362586	0.5	1e-10	1e-10	4	5.0	5
9858	CYBA	CYBA	NA	NA	NA	0.00464938362586	0.5	1e-10	1e-10	4	5.0	5
9859	ELL	ELL	0.375966250079	0.0887516816363	0.706941986915	0.00187800592845	0.5	1e-10	1e-10	23	25.0	26
9860	CABIN1	CABIN1	0.375843076261	0.0497700019589	0.707033561429	0.0063632442646	0.5	1e-10	1e-10	22	23.0	23
9861	PLEKHA3	PLEKHA3	NA	NA	NA	1.29647661346e-07	0.5	1e-10	1e-10	1	1.0	1
9862	PLEKHA3	PLEKHA3	NA	NA	NA	1.29647661346e-07	0.5	1e-10	1e-10	1	1.0	1
9863	CD101	CD101	0.375587733446	1.47997596052	0.707223411493	7.27920997324e-06	0.5	1e-10	1e-10	10	10.0	10
9864	CBFA2T3	CBFA2T3	0.375520893096	0.15647802863	0.707273111003	0.000591250802279	0.5	1e-10	1e-10	12	13.0	14
9865	CYGB	CYGB	NA	NA	NA	0.00183390622278	0.5	1e-10	1e-10	23	23.0	23
9866	LY75	LY75	-0.375235395336	-0.0147577033503	0.707485408473	0.0550757960909	0.5	1e-10	1e-10	45	45.0	46
9867	NAIP	NAIP	-0.375206754022	-0.0248493483644	0.707506707544	0.0248520549604	0.5	1e-10	1e-10	47	50.0	60
9868	TRPM6	TRPM6	NA	NA	NA	3.78868993333e-06	0.5	1e-10	1e-10	8	8.0	8
9869	ABRACL	ABRACL	0.375073370047	0.0212443730958	0.707605901354	0.0324767074678	0.5	1e-10	1e-10	37	38.0	40
9870	ASAH1	ASAH1	NA	NA	NA	0.642271919096	0.5	1e-10	1e-10	47	50.0	51
9871	MRPS14	MRPS14	NA	NA	NA	5.97973898864e-06	0.5	1e-10	1e-10	3	3.0	3
9872	MRPS14	MRPS14	NA	NA	NA	5.97973898864e-06	0.5	1e-10	1e-10	3	3.0	3
9873	CCDC153	CCDC153	-0.374625625432	-0.0863200050625	0.707938912373	0.00202793714171	0.5	1e-10	1e-10	43	43.0	43
9874	CHRNE	CHRNE	-0.374574426173	-0.0333289343724	0.707976995492	0.0127389909995	0.5	1e-10	1e-10	5	5.0	5
9875	CEP78	CEP78	NA	NA	NA	2.31447151802e-06	0.5	1e-10	1e-10	19	19.0	19
9876	C5AR1	C5AR1	0.373998433632	0.0434569224641	0.708405481542	0.00725486863375	0.5	1e-10	1e-10	4	4.0	4
9877	TMEM199	TMEM199	0.373965971378	0.0662292936225	0.708429633255	0.00311405310454	0.5	1e-10	1e-10	15	15.0	15
9878	NEIL1	NEIL1	-0.373577864614	-0.0550293106346	0.708718404947	0.00395399175567	0.5	1e-10	1e-10	31	31.0	31
9879	NEIL1	NEIL1	NA	NA	NA	0.00395399175567	0.5	1e-10	1e-10	31	31.0	31
9880	ARSI	ARSI	NA	NA	NA	1.02113976368e-07	0.5	1e-10	1e-10	1	1.0	1
9881	SNRNP25	SNRNP25	-0.373379754092	-0.011556151919	0.708865825662	0.110595260367	0.5	1e-10	1e-10	23	29.0	29
9882	S100A1	S100A1	-0.373299657247	-0.0331655215396	0.708925431519	0.0138502945375	0.5	1e-10	1e-10	101	101.0	105
9883	MAPRE1	MAPRE1	0.373235039847	0.0739730479139	0.708973519301	0.00253415321091	0.5	1e-10	1e-10	36	36.0	37
9884	USP22	USP22	NA	NA	NA	0.0313217688745	0.5	1e-10	1e-10	21	22.0	23
9885	LPCAT1	LPCAT1	-0.373075530442	-0.0159354294205	0.70909222996	0.0547154064313	0.5	1e-10	1e-10	96	101.0	107
9886	ESR1	ESR1	-0.372822351055	-0.697779671005	0.709280666533	2.72301921988e-05	0.5	1e-10	1e-10	5	6.0	6
9887	MGME1	MGME1	0.372702084603	0.0252238657651	0.709370184783	0.0204521316977	0.5	1e-10	1e-10	40	40.0	40
9888	ABHD4	ABHD4	NA	NA	NA	0.0506629726606	0.5	1e-10	1e-10	11	11.0	11
9889	TUBA1B	TUBA1B	-0.37255533805	-0.00147983494521	0.709479418474	5.2204175917	0.5	1e-10	1e-10	34	34.0	35
9890	TIMM13	TIMM13	NA	NA	NA	0.00592903073694	0.5	1e-10	1e-10	23	24.0	24
9891	FAM129A	FAM129A	-0.372429607418	-0.00383197745765	0.7095730133	0.902522776612	0.5	1e-10	1e-10	58	59.0	59
9892	SLC38A10	SLC38A10	0.372406660479	0.00277452456888	0.709590095646	2.38207523349	0.5	1e-10	1e-10	97	101.0	103
9893	HACL1	HACL1	NA	NA	NA	1.28003998676e-05	0.5	1e-10	1e-10	6	6.0	6
9894	PPWD1	PPWD1	-0.372213888374	-0.0103753701161	0.709733606385	0.127605731006	0.5	1e-10	1e-10	116	116.0	122
9895	STC1	STC1	0.372165151121	0.00316677180073	0.709769890854	1.46252399415	0.5	1e-10	1e-10	35	35.0	37
9896	MICU1	MICU1	NA	NA	NA	0.00139380968445	0.5	1e-10	1e-10	23	23.0	24
9897	DBN1	DBN1	-0.372010331088	-0.0268631280196	0.709885157415	0.0178521183897	0.5	1e-10	1e-10	16	16.0	18
9898	PDHB	PDHB	-0.371995350723	-0.00745853572604	0.709896310944	0.272860230037	0.5	1e-10	1e-10	59	59.0	59
9899	IWS1	IWS1	0.371990493033	0.124281088454	0.709899927717	0.000901660834629	0.5	1e-10	1e-10	3	3.0	3
9900	IWS1	IWS1	NA	NA	NA	0.000901660834629	0.5	1e-10	1e-10	3	3.0	3
9901	MLXIP	MLXIP	NA	NA	NA	2.79734569838e-05	0.5	1e-10	1e-10	12	12.0	13
9902	RNF141	RNF141	-0.37167436974	-0.0503568449292	0.710135310081	0.00449785873447	0.5	1e-10	1e-10	25	25.0	25
9903	DUXA	DUXA	-0.371575095203	-0.259098705379	0.710209234654	0.000284116466776	0.5	1e-10	1e-10	6	6.0	6
9904	IL17RE	IL17RE	NA	NA	NA	0.000430584372333	0.5	1e-10	1e-10	5	5.0	5
9905	FAM3B	FAM3B	0.371318936348	2.13257416016	0.710399995396	2.87731701266e-06	0.5	1e-10	1e-10	1	1.0	1
9906	FCGR1B	FCGR1B	-0.371199977815	-0.0472994915632	0.710488589634	0.00655299082604	0.5	1e-10	1e-10	14	14.0	16
9907	ENTPD5	ENTPD5	0.370916128159	2.84608099513	0.71070000216	1.59420920011e-06	0.5	1e-10	1e-10	1	1.0	1
9908	MOGAT1	MOGAT1	0.370899073583	0.254086698324	0.710712705195	0.000289096898576	0.5	1e-10	1e-10	25	25.0	25
9909	MOGAT1	MOGAT1	NA	NA	NA	0.000289096898576	0.5	1e-10	1e-10	25	25.0	25
9910	RASGRP4	RASGRP4	-0.370766730239	-0.165984430242	0.710811283358	0.000501428997192	0.5	1e-10	1e-10	16	16.0	16
9911	CDH24	CDH24	0.370754371117	0.0658112323346	0.710820489504	0.00301323900106	0.5	1e-10	1e-10	11	11.0	11
9912	CCDC117	CCDC117	0.370743378823	0.125814809441	0.710828677554	0.000697064346003	0.5	1e-10	1e-10	48	48.0	48
9913	COMMD2	COMMD2	NA	NA	NA	0.0230590615496	0.5	1e-10	1e-10	42	42.0	42
9914	ROR2	ROR2	NA	NA	NA	0.00381502775443	0.5	1e-10	1e-10	56	57.0	58
9915	ING1	ING1	-0.370362991503	-0.0955003773974	0.711112044818	0.00124012920384	0.5	1e-10	1e-10	48	51.0	52
9916	KCNJ1	KCNJ1	0.370068163587	7.04302387192	0.71133170258	5.38346994144e-07	0.5	1e-10	1e-10	11	11.0	11
9917	TAF1B	TAF1B	0.36992804865	0.0247740142515	0.711436101822	0.0227085203349	0.5	1e-10	1e-10	91	92.0	92
9918	TOP3A	TOP3A	-0.369791726461	-0.0445508049147	0.711537680291	0.00666407055577	0.5	1e-10	1e-10	58	58.0	59
9919	SFI1	SFI1	0.36973742779	0.0575933486955	0.711578141571	0.00417755911003	0.5	1e-10	1e-10	52	52.0	52
9920	PABPC1L	PABPC1L	NA	NA	NA	0.00171218117889	0.5	1e-10	1e-10	24	24.0	24
9921	STX4	STX4	0.369413285544	0.0977294209313	0.711819696796	0.00124128738456	0.5	1e-10	1e-10	35	35.0	35
9922	RNF165	RNF165	-0.368865001558	-4.40350622634	0.712228351338	8.26141487651e-07	0.5	1e-10	1e-10	7	7.0	8
9923	TMEM134	TMEM134	-0.368747637851	-0.0667576853316	0.71231583721	0.00311160371059	0.5	1e-10	1e-10	25	25.0	27
9924	BRSK1	BRSK1	NA	NA	NA	0.000212762445936	0.5	1e-10	1e-10	13	15.0	16
9925	CD82	CD82	0.368464209401	0.0131825560041	0.712527127547	0.0945772243897	0.5	1e-10	1e-10	43	43.0	43
9926	PHC1	PHC1	-0.368451015679	-0.840696348029	0.712536963745	1.71351378422e-05	0.5	1e-10	1e-10	7	7.0	134
9927	NUDT17	NUDT17	-0.368346848641	-0.0356801583361	0.712614624148	0.0110964991778	0.5	1e-10	1e-10	52	66.0	76
9928	SCAND3	SCAND3	-0.367991232544	-0.979004335908	0.712879771626	1.33490484068e-05	0.5	1e-10	1e-10	17	18.0	18
9929	IRX5	IRX5	0.367946230828	1.2122292703	0.712913327393	1.42905995867e-05	0.5	1e-10	1e-10	7	8.0	8
9930	RINL	RINL	-0.367928330021	-0.0927608769693	0.71292667538	0.00116942518325	0.5	1e-10	1e-10	42	42.0	42
9931	ZNF248	ZNF248	0.367857966485	0.120540552211	0.712979143782	0.00094478331045	0.5	1e-10	1e-10	46	46.0	49
9932	ADRA1A	ADRA1A	0.367671763553	0.394379524244	0.713117997399	7.59628697045e-05	0.5	1e-10	1e-10	14	14.0	14
9933	MRFAP1	MRFAP1	NA	NA	NA	5.6765637152e-06	0.5	1e-10	1e-10	1	1.0	1
9934	KANSL1L	KANSL1L	0.367528056207	0.129271650394	0.713225168079	0.000703468372333	0.5	1e-10	1e-10	21	21.0	21
9935	KANSL1L	KANSL1L	NA	NA	NA	0.000703468372333	0.5	1e-10	1e-10	21	21.0	21
9936	FAM64A	FAM64A	-0.367389849767	-0.50510893466	0.713328241764	5.3218134577e-05	0.5	1e-10	1e-10	31	32.0	32
9937	TOM1	TOM1	0.367256916018	0.0144146626623	0.713427388039	0.0590602392132	0.5	1e-10	1e-10	26	26.0	26
9938	NDUFS5	NDUFS5	-0.367164152702	-0.00028894800806	0.713496576778	162.325787787	0.5	1e-10	1e-10	120	123.0	125
9939	ARMC10	ARMC10	0.367149516283	0.0221796370758	0.713507493759	0.0260848444208	0.5	1e-10	1e-10	38	38.0	39
9940	MYLIP	MYLIP	0.367125456248	0.0147723451784	0.713525439735	0.113678307202	0.5	1e-10	1e-10	25	25.0	27
9941	ATF2	ATF2	NA	NA	NA	4.34317151631e-07	0.5	1e-10	1e-10	4	4.0	4
9942	ATF2	ATF2	NA	NA	NA	4.34317151631e-07	0.5	1e-10	1e-10	4	4.0	4
9943	PAK1IP1	PAK1IP1	0.367022651153	0.0073939794016	0.713602122108	0.179235560083	0.5	1e-10	1e-10	47	48.0	49
9944	OMP	OMP	0.366959410841	0.889836321716	0.713649294527	1.30557605437e-05	0.5	1e-10	1e-10	30	30.0	30
9945	AVPI1	AVPI1	NA	NA	NA	0.00292587948607	0.5	1e-10	1e-10	8	9.0	9
9946	PIGM	PIGM	NA	NA	NA	1.65783491987e-05	0.5	1e-10	1e-10	4	4.0	4
9947	PIGM	PIGM	NA	NA	NA	1.65783491987e-05	0.5	1e-10	1e-10	4	4.0	4
9948	CPEB4	CPEB4	NA	NA	NA	4.0004087933e-07	0.5	1e-10	1e-10	1	1.0	1
9949	HIPK2	HIPK2	0.366757392883	0.251094689278	0.713799991753	0.000208378758246	0.5	1e-10	1e-10	1	1.0	1
9950	SMARCE1	SMARCE1	-0.366624379227	-0.0107589668725	0.713899220657	0.106907968389	0.5	1e-10	1e-10	47	47.0	48
9951	NFIC	NFIC	0.366250070247	0.0138553518556	0.714178483137	0.0835081702127	0.5	1e-10	1e-10	7	7.0	7
9952	RAB30	RAB30	0.36616077471	0.0974410935621	0.714245109941	0.00133472035509	0.5	1e-10	1e-10	20	20.0	21
9953	C5orf46	C5orf46	-0.366087546056	-0.00786437461279	0.714299750256	0.247829734949	0.5	1e-10	1e-10	35	35.0	37
9954	CDS2	CDS2	-0.366078891932	-0.019753319563	0.714306207717	0.0386221052685	0.5	1e-10	1e-10	31	31.0	32
9955	ATP8B4	ATP8B4	-0.365874528871	-0.10708947535	0.714458703554	0.00123074376585	0.5	1e-10	1e-10	26	26.0	28
9956	ATP8B4	ATP8B4	NA	NA	NA	0.00123074376585	0.5	1e-10	1e-10	26	26.0	28
9957	WHAMM	WHAMM	NA	NA	NA	0.000634063419504	0.5	1e-10	1e-10	32	32.0	32
9958	WHAMM	WHAMM	NA	NA	NA	0.000634063419504	0.5	1e-10	1e-10	32	32.0	32
9959	HNRNPK	HNRNPK	NA	NA	NA	0.442211292134	0.5	1e-10	1e-10	27	27.0	27
9960	RTN2	RTN2	-0.365407727948	-0.100054662585	0.714807073437	0.00170802153327	0.5	1e-10	1e-10	32	32.0	32
9961	ZNF124	ZNF124	0.365257450614	0.147718289837	0.714919236886	0.000679088803565	0.5	1e-10	1e-10	53	53.0	59
9962	ZNF124	ZNF124	NA	NA	NA	0.000679088803565	0.5	1e-10	1e-10	53	53.0	59
9963	DDX50	DDX50	-0.365229265317	-0.0587114213947	0.714940274412	0.00409277063263	0.5	1e-10	1e-10	32	33.0	33
9964	ZSCAN21	ZSCAN21	-0.365178399814	-0.0330482996073	0.714978241006	0.011149625897	0.5	1e-10	1e-10	60	61.0	63
9965	MAGI2	MAGI2	0.36516586976	0.0643273944308	0.71498759369	0.00368857282893	0.5	1e-10	1e-10	45	45.0	46
9966	CD38	CD38	-0.365153324157	-0.0415751932089	0.714996958024	0.00647213771888	0.5	1e-10	1e-10	25	27.0	28
9967	RANBP3L	RANBP3L	0.365017206005	0.0547415439917	0.715098562572	0.00390164859019	0.5	1e-10	1e-10	19	19.0	19
9968	RALGAPB	RALGAPB	0.364870987233	0.14331559299	0.715207712288	0.000717418479643	0.5	1e-10	1e-10	22	22.0	23
9969	JAK1	JAK1	0.364724191759	0.0119701950761	0.71531729836	0.0950500157208	0.5	1e-10	1e-10	44	44.0	45
9970	JAK1	JAK1	NA	NA	NA	0.0950500157208	0.5	1e-10	1e-10	44	44.0	45
9971	UBE2Q1	UBE2Q1	0.364675154081	0.314525931827	0.715353907381	0.000150315769073	0.5	1e-10	1e-10	16	16.0	16
9972	BATF	BATF	NA	NA	NA	8.37461147278e-06	0.5	1e-10	1e-10	4	4.0	4
9973	YIF1A	YIF1A	NA	NA	NA	0.00781981707417	0.5	1e-10	1e-10	13	13.0	13
9974	C1GALT1	C1GALT1	0.363736602193	0.0160922422719	0.716054708262	0.0525128970416	0.5	1e-10	1e-10	100	100.0	109
9975	TMEM181	TMEM181	0.363677555557	0.011247111427	0.716098805397	0.0957264744821	0.5	1e-10	1e-10	10	10.0	10
9976	CD22	CD22	0.363553469469	0.0511761403071	0.716191478299	0.00508781243308	0.5	1e-10	1e-10	36	36.0	37
9977	NXPE3	NXPE3	0.363449250267	0.459717661311	0.716269316974	6.53623704099e-05	0.5	1e-10	1e-10	20	20.0	20
9978	S100A4	S100A4	0.36293611356	0.000181382089218	0.716652608732	262.778090466	0.5	1e-10	1e-10	137	142.0	152
9979	S100A4	S100A4	NA	NA	NA	262.778090466	0.5	1e-10	1e-10	137	142.0	152
9980	IGFBP4	IGFBP4	0.362885737912	0.000280175956747	0.716690241094	168.168752423	0.5	1e-10	1e-10	29	30.0	32
9981	SUB1	SUB1	-0.362779845223	-0.0176342072274	0.716769348859	0.0424882972323	0.5	1e-10	1e-10	30	33.0	35
9982	TONSL	TONSL	0.362698715499	0.188444998465	0.71682995936	0.000343583684228	0.5	1e-10	1e-10	34	36.0	36
9983	CDK3	CDK3	-0.3626616143	-0.00969073778019	0.716857677567	0.125652038225	0.5	1e-10	1e-10	223	226.0	231
9984	ADRA2B	ADRA2B	0.362621736223	0.00522001185189	0.716887470788	0.63522074597	0.5	1e-10	1e-10	41	42.0	47
9985	UBE3C	UBE3C	-0.362462177746	-0.146321869591	0.717006682475	0.000597386030457	0.5	1e-10	1e-10	10	10.0	10
9986	C19orf18	C19orf18	-0.362391541988	-0.119891043382	0.717059459108	0.00106633903249	0.5	1e-10	1e-10	37	39.0	41
9987	HHAT	HHAT	0.362293232638	0.366284966698	0.717132914755	9.95316522852e-05	0.5	1e-10	1e-10	50	52.0	52
9988	ZNF251	ZNF251	-0.362069976394	-0.0266598924348	0.71729973904	0.0193966484448	0.5	1e-10	1e-10	17	17.0	17
9989	DUOXA1	DUOXA1	0.362053372162	2.79112801241	0.717312146798	1.87042153513e-06	0.5	1e-10	1e-10	2	2.0	2
9990	DUOXA1	DUOXA1	NA	NA	NA	1.87042153513e-06	0.5	1e-10	1e-10	2	2.0	2
9991	NODAL	NODAL	0.361994956905	0.240251409372	0.717355799056	0.000258564471167	0.5	1e-10	1e-10	36	36.0	36
9992	CYB561	CYB561	-0.361580062775	-0.0962909991446	0.717665865596	0.00173140984024	0.5	1e-10	1e-10	27	27.0	28
9993	RNF135	RNF135	NA	NA	NA	0.000125710739554	0.5	1e-10	1e-10	1	1.0	1
9994	GCDH	GCDH	-0.361514903212	-0.0305797891939	0.717714566103	0.0147434398304	0.5	1e-10	1e-10	18	18.0	18
9995	MSI2	MSI2	NA	NA	NA	4.44351893524e-05	0.5	1e-10	1e-10	9	13.0	13
9996	ZNF808	ZNF808	NA	NA	NA	5.44547538805e-06	0.5	1e-10	1e-10	4	4.0	4
9997	CAPN10	CAPN10	0.361395758667	0.124843529642	0.717803618158	0.000804492756951	0.5	1e-10	1e-10	13	14.0	14
9998	ZNF280D	ZNF280D	-0.361054179059	-0.375415004218	0.71805894582	9.43087209344e-05	0.5	1e-10	1e-10	4	4.0	4
9999	ZNF280D	ZNF280D	NA	NA	NA	9.43087209344e-05	0.5	1e-10	1e-10	4	4.0	4
10000	SEPT10	SEPT10	0.360868700424	0.00719769202092	0.718197602613	0.23874778602	0.5	1e-10	1e-10	73	74.0	76
10001	CSMD2	CSMD2	0.360776833531	0.660403909818	0.718266282255	3.93910205923e-05	0.5	1e-10	1e-10	41	41.0	42
10002	CSMD2	CSMD2	NA	NA	NA	3.93910205923e-05	0.5	1e-10	1e-10	41	41.0	42
10003	POLR2M	POLR2M	NA	NA	NA	0.00777683648721	0.5	1e-10	1e-10	4	4.0	4
10004	POLR2M	POLR2M	NA	NA	NA	0.00777683648721	0.5	1e-10	1e-10	4	4.0	4
10005	ZCCHC3	ZCCHC3	-0.360759028809	-0.329404887089	0.718279593319	0.00011601037476	0.5	1e-10	1e-10	4	6.0	6
10006	MRPL46	MRPL46	NA	NA	NA	9.19042616384e-06	0.5	1e-10	1e-10	2	2.0	2
10007	MRPL46	MRPL46	NA	NA	NA	9.19042616384e-06	0.5	1e-10	1e-10	2	2.0	2
10008	HIGD1A	HIGD1A	-0.360631879599	-0.0148979561187	0.71837465437	0.0568733012583	0.5	1e-10	1e-10	25	25.0	25
10009	RGS7BP	RGS7BP	-0.36061600137	-0.0787541282415	0.718386525777	0.00222296542384	0.5	1e-10	1e-10	8	8.0	8
10010	DLX3	DLX3	0.360317484869	2.10626789046	0.718609725217	3.19372093298e-06	0.5	1e-10	1e-10	7	7.0	7
10011	C8orf31	C8orf31	-0.360121576799	-0.10892921744	0.718756217845	0.000806874947158	0.5	1e-10	1e-10	41	43.0	44
10012	STRN3	STRN3	-0.359896083762	-0.0619559201488	0.718924845784	0.00303989974636	0.5	1e-10	1e-10	12	12.0	12
10013	CHMP4B	CHMP4B	NA	NA	NA	0.00984430040432	0.5	1e-10	1e-10	16	17.0	17
10014	FBF1	FBF1	0.359412716719	0.016842125229	0.719286362863	0.0473142959819	0.5	1e-10	1e-10	48	48.0	49
10015	SDC4	SDC4	NA	NA	NA	0.00360123310303	0.5	1e-10	1e-10	4	4.0	4
10016	ADCYAP1	ADCYAP1	NA	NA	NA	5.53115944693e-05	0.5	1e-10	1e-10	3	3.0	3
10017	ITGAM	ITGAM	-0.358809544764	-0.0418606262773	0.719737571821	0.00475228975872	0.5	1e-10	1e-10	6	6.0	7
10018	PTK7	PTK7	-0.358756668755	-0.132481296914	0.719777130919	0.00077243730806	0.5	1e-10	1e-10	10	10.0	10
10019	ZFP69B	ZFP69B	0.358693494263	0.151199988893	0.719824395794	0.000494521442264	0.5	1e-10	1e-10	154	155.0	157
10020	ZFP69B	ZFP69B	NA	NA	NA	0.000494521442264	0.5	1e-10	1e-10	154	155.0	157
10021	GIPC1	GIPC1	0.358626198269	0.0946769491716	0.719874745406	0.00136397407715	0.5	1e-10	1e-10	17	18.0	18
10022	FNDC5	FNDC5	0.358594418548	0.0191910507187	0.719898522825	0.0322760781019	0.5	1e-10	1e-10	12	12.0	12
10023	FNDC5	FNDC5	NA	NA	NA	0.0322760781019	0.5	1e-10	1e-10	12	12.0	12
10024	VEPH1	VEPH1	0.358454170341	0.925769878418	0.720003459027	1.67752100617e-05	0.5	1e-10	1e-10	17	17.0	17
10025	FAM78A	FAM78A	-0.358285366366	-0.148394300177	0.72012976816	0.000396240168085	0.5	1e-10	1e-10	16	16.0	16
10026	SH2B1	SH2B1	-0.358116739843	-0.0235380436364	0.720255952139	0.0195016751782	0.5	1e-10	1e-10	55	55.0	57
10027	CHRNA10	CHRNA10	0.357991159065	0.738588339934	0.720349929747	2.67675411248e-05	0.5	1e-10	1e-10	12	14.0	14
10028	YPEL3	YPEL3	-0.35789862442	-0.00200689313192	0.720419180186	2.98125932598	0.5	1e-10	1e-10	44	45.0	45
10029	YPEL3	YPEL3	NA	NA	NA	2.98125932598	0.5	1e-10	1e-10	44	45.0	45
10030	SLC25A18	SLC25A18	-0.3578429112	-0.393103623358	0.720460875567	7.49956990322e-05	0.5	1e-10	1e-10	11	11.0	12
10031	TAF6	TAF6	0.35781074167	0.0491530183923	0.720484951396	0.00649768327445	0.5	1e-10	1e-10	41	41.0	42
10032	C12orf39	C12orf39	-0.357786907031	-0.179490189688	0.72050278953	0.000425742739459	0.5	1e-10	1e-10	49	51.0	51
10033	EIF2S1	EIF2S1	0.357683406223	0.0945322004401	0.720580252564	0.00172690511923	0.5	1e-10	1e-10	36	37.0	37
10034	SLC37A2	SLC37A2	NA	NA	NA	0.000856581395903	0.5	1e-10	1e-10	11	11.0	11
10035	HMGXB4	HMGXB4	-0.357558355043	-0.436177370974	0.720673848354	6.73402564729e-05	0.5	1e-10	1e-10	23	23.0	23
10036	ADPRHL1	ADPRHL1	0.35740497323	0.0108068212352	0.720788654199	0.108207645538	0.5	1e-10	1e-10	33	34.0	40
10037	RPA1	RPA1	-0.357332308298	-0.0418842687829	0.720843045888	0.00934765721974	0.5	1e-10	1e-10	36	36.0	36
10038	PLEKHG3	PLEKHG3	-0.357300041169	-0.00777595476937	0.72086719917	0.211826273888	0.5	1e-10	1e-10	37	37.0	37
10039	TDO2	TDO2	0.357228255889	0.0603076964768	0.720920934423	0.00349489765277	0.5	1e-10	1e-10	7	7.0	7
10040	LMBRD1	LMBRD1	-0.35719118259	-0.0506145708563	0.720948686377	0.00525142356601	0.5	1e-10	1e-10	52	52.0	53
10041	PCSK4	PCSK4	-0.357109144105	-1.82818025556	0.72101009922	4.55921549333e-06	0.5	1e-10	1e-10	9	9.0	9
10042	LRRC41	LRRC41	0.357101907218	0.8115793361	0.721015516738	2.24881624263e-05	0.5	1e-10	1e-10	11	11.0	11
10043	NUP210	NUP210	0.357014792929	0.0443739294176	0.721080731394	0.00486901388213	0.5	1e-10	1e-10	50	52.0	53
10044	CMTM8	CMTM8	0.356992968109	0.184259272938	0.721097069997	0.000379222130937	0.5	1e-10	1e-10	17	17.0	17
10045	AJUBA	AJUBA	-0.356957934893	-0.0878359365429	0.721123297001	0.00173122454476	0.5	1e-10	1e-10	18	18.0	18
10046	NSMAF	NSMAF	0.356929818854	0.0351752013583	0.721144345818	0.0116694054615	0.5	1e-10	1e-10	93	95.0	95
10047	MEIS3	MEIS3	-0.356881530166	-0.180063504299	0.7211804972	0.000395297415983	0.5	1e-10	1e-10	17	17.0	17
10048	ZNF577	ZNF577	0.356839401257	0.0214545457693	0.721212037564	0.0251331524117	0.5	1e-10	1e-10	63	64.0	64
10049	SHMT1	SHMT1	0.356704538797	0.00254844481036	0.721313007314	1.59949989294	0.5	1e-10	1e-10	49	55.0	58
10050	RYBP	RYBP	NA	NA	NA	0.000986516857526	0.5	1e-10	1e-10	15	15.0	15
10051	FAM72C	FAM72C	-0.356660674091	-9.7741903151	0.721345849289	1.27243584633e-07	0.5	1e-10	1e-10	5	5.0	5
10052	OSM	OSM	0.356519265083	0.060262533261	0.721451727228	0.00335470610483	0.5	1e-10	1e-10	17	17.0	17
10053	POLR3H	POLR3H	-0.356412151127	-0.032497384691	0.721531930797	0.0135775396779	0.5	1e-10	1e-10	75	76.0	78
10054	GRAMD1A	GRAMD1A	NA	NA	NA	0.0150740011773	0.5	1e-10	1e-10	15	15.0	16
10055	TNNT3	TNNT3	0.356224971243	0.0296246867465	0.721672092572	0.011554038081	0.5	1e-10	1e-10	35	38.0	39
10056	URM1	URM1	NA	NA	NA	0.0716004349967	0.5	1e-10	1e-10	83	86.0	87
10057	SUCO	SUCO	0.355908733215	0.0519308284143	0.721908915335	0.00430785343495	0.5	1e-10	1e-10	61	61.0	61
10058	TMCC3	TMCC3	-0.355903546132	-0.0795217226665	0.721912800033	0.00209150956829	0.5	1e-10	1e-10	40	40.0	40
10059	PSMD12	PSMD12	NA	NA	NA	0.000110241796986	0.5	1e-10	1e-10	6	6.0	6
10060	MYADM	MYADM	NA	NA	NA	1.00876298746	0.5	1e-10	1e-10	87	93.0	95
10061	AHRR	AHRR	-0.355700519201	-0.0655187603179	0.722064856165	0.00270125770105	0.5	1e-10	1e-10	49	54.0	64
10062	FBXO28	FBXO28	0.355569507949	0.067812105828	0.722162982298	0.00278526047624	0.5	1e-10	1e-10	40	40.0	40
10063	RAVER2	RAVER2	0.355420163343	0.0221973580944	0.722274845508	0.0217234820535	0.5	1e-10	1e-10	22	22.0	23
10064	POC1B	POC1B	0.355333785329	0.22932506515	0.722339547723	0.000259215855764	0.5	1e-10	1e-10	33	33.0	33
10065	TPSAB1	TPSAB1	0.355208764257	0.018834031077	0.722433199379	0.0368845834306	0.5	1e-10	1e-10	7	7.0	7
10066	GNGT2	GNGT2	-0.354750111671	-0.210406351139	0.722776805659	0.000251765281633	0.5	1e-10	1e-10	15	15.0	17
10067	COL4A3BP	COL4A3BP	0.354746266691	0.610567602284	0.722779686418	3.4766250023e-05	0.5	1e-10	1e-10	6	6.0	6
10068	MVB12B	MVB12B	NA	NA	NA	2.48252309601e-06	0.5	1e-10	1e-10	1	1.0	1
10069	C14orf28	C14orf28	-0.35448811316	-0.0438188791043	0.722973110765	0.00542881967578	0.5	1e-10	1e-10	54	55.0	55
10070	AMPD2	AMPD2	-0.354470495446	-0.179100935568	0.722986311674	0.000477516421267	0.5	1e-10	1e-10	8	8.0	8
10071	STRADA	STRADA	NA	NA	NA	0.00395889177017	0.5	1e-10	1e-10	19	19.0	19
10072	ZNF500	ZNF500	-0.354311603326	-0.0358785728134	0.723105372871	0.00978357839253	0.5	1e-10	1e-10	95	97.0	99
10073	CA12	CA12	-0.353952644978	-0.192643243752	0.723374372559	0.000337979904944	0.5	1e-10	1e-10	14	14.0	14
10074	ST3GAL3	ST3GAL3	NA	NA	NA	9.05497080853e-05	0.5	1e-10	1e-10	16	17.0	17
10075	CCNG2	CCNG2	NA	NA	NA	0.000666599389246	0.5	1e-10	1e-10	10	10.0	10
10076	PIP5KL1	PIP5KL1	NA	NA	NA	0.00134416178525	0.5	1e-10	1e-10	31	32.0	32
10077	SOCS6	SOCS6	-0.353338095899	-0.237913505987	0.723834988642	0.000209313371394	0.5	1e-10	1e-10	17	17.0	17
10078	DICER1	DICER1	NA	NA	NA	6.23036441834e-05	0.5	1e-10	1e-10	2	2.0	2
10079	GRM5	GRM5	NA	NA	NA	1.22933198261e-10	0.5	1e-10	1e-10	1	1.0	1
10080	SCN1B	SCN1B	-0.352507272136	-0.216108793236	0.724457865666	0.000272537124057	0.5	1e-10	1e-10	10	10.0	10
10081	RFX2	RFX2	NA	NA	NA	8.85171507622e-08	0.5	1e-10	1e-10	1	1.0	1
10082	OSBPL1A	OSBPL1A	NA	NA	NA	0.000143841843268	0.5	1e-10	1e-10	8	8.0	8
10083	TMPRSS13	TMPRSS13	0.352190321082	0.796310952035	0.724695535193	1.82165265285e-05	0.5	1e-10	1e-10	58	58.0	60
10084	MEI1	MEI1	0.352040216902	0.066812322333	0.724808101861	0.00237251788503	0.5	1e-10	1e-10	92	93.0	93
10085	AP4M1	AP4M1	-0.352036539775	-0.0145704211195	0.724810859499	0.0511184412977	0.5	1e-10	1e-10	51	51.0	51
10086	PROM1	PROM1	0.351925026842	0.170623612343	0.72489448964	0.000487796862657	0.5	1e-10	1e-10	36	37.0	38
10087	FBXO41	FBXO41	-0.351622859726	-0.234981426505	0.725121119115	0.000182724399052	0.5	1e-10	1e-10	21	25.0	25
10088	FBXO41	FBXO41	NA	NA	NA	0.000182724399052	0.5	1e-10	1e-10	21	25.0	25
10089	PHF12	PHF12	-0.351586761436	-0.535146448164	0.725148194938	5.40047063524e-05	0.5	1e-10	1e-10	16	16.0	16
10090	PARD6G	PARD6G	NA	NA	NA	0.00035865197794	0.5	1e-10	1e-10	8	9.0	9
10091	NPNT	NPNT	0.35143114792	0.00588198715151	0.725264918083	0.429522317448	0.5	1e-10	1e-10	15	15.0	16
10092	GPC2	GPC2	-0.350748382952	-1.75902272036	0.725777124295	3.00444235455e-06	0.5	1e-10	1e-10	6	6.0	7
10093	CD276	CD276	NA	NA	NA	1.85822016447e-05	0.5	1e-10	1e-10	3	3.0	3
10094	CD276	CD276	NA	NA	NA	1.85822016447e-05	0.5	1e-10	1e-10	3	3.0	3
10095	PTP4A2	PTP4A2	0.350682666388	0.0461286448296	0.725826430945	0.00545826064515	0.5	1e-10	1e-10	5	5.0	5
10096	AIRE	AIRE	NA	NA	NA	7.18461646609e-08	0.5	1e-10	1e-10	2	2.0	2
10097	AMOTL2	AMOTL2	0.350143228868	0.0603159688579	0.726231209843	0.00351734382088	0.5	1e-10	1e-10	4	4.0	4
10098	PTP4A1	PTP4A1	0.350123232322	0.0172174698075	0.726246216165	0.0457504726812	0.5	1e-10	1e-10	25	25.0	27
10099	GGN	GGN	-0.350096453216	-0.115128710081	0.726266312594	0.00133170740792	0.5	1e-10	1e-10	61	63.0	66
10100	TNFRSF10B	TNFRSF10B	0.35000166681	0.0228066081307	0.72633744674	0.0202334712001	0.5	1e-10	1e-10	49	50.0	50
10101	PIFO	PIFO	-0.34996011655	-0.564983214045	0.726368629617	4.41469043237e-05	0.5	1e-10	1e-10	18	18.0	18
10102	MOGS	MOGS	-0.349825384629	-0.0108866718492	0.726469747117	0.118064029527	0.5	1e-10	1e-10	61	62.0	62
10103	MOGS	MOGS	NA	NA	NA	0.118064029527	0.5	1e-10	1e-10	61	62.0	62
10104	ABHD16B	ABHD16B	-0.349762034938	-0.211966910056	0.726517293269	0.000263278874508	0.5	1e-10	1e-10	11	11.0	11
10105	COPS6	COPS6	-0.349744480836	-0.113363048439	0.726530468421	0.000864470672976	0.5	1e-10	1e-10	16	16.0	16
10106	RBM20	RBM20	NA	NA	NA	0.0120328079616	0.5	1e-10	1e-10	7	7.0	7
10107	FBLN2	FBLN2	-0.349723502691	-0.000744339514832	0.726546213579	19.5299159911	0.5	1e-10	1e-10	47	47.0	49
10108	SULT1A4	SULT1A4	NA	NA	NA	5.51849598565e-05	0.5	1e-10	1e-10	17	17.0	17
10109	NDC1	NDC1	-0.349020527726	-0.193141277826	0.727073898575	0.000398676076346	0.5	1e-10	1e-10	18	18.0	18
10110	SIGLEC14	SIGLEC14	-0.348952641328	-0.0466640200763	0.727124864053	0.0050455809991	0.5	1e-10	1e-10	24	24.0	26
10111	NUP214	NUP214	0.348626209632	0.0618750196091	0.72736994838	0.00275216670021	0.5	1e-10	1e-10	65	68.0	68
10112	ASB2	ASB2	0.348536241238	0.0332918777276	0.727437501391	0.0117333995282	0.5	1e-10	1e-10	8	8.0	8
10113	TBC1D5	TBC1D5	-0.348491632422	-0.0861239696419	0.727470996826	0.00187530089993	0.5	1e-10	1e-10	15	15.0	15
10114	PDF	PDF	-0.348343785118	-0.0320199210987	0.727582014699	0.0119780001479	0.5	1e-10	1e-10	26	26.0	26
10115	UVRAG	UVRAG	-0.348205092645	-0.304207729499	0.727686163449	0.000129348414022	0.5	1e-10	1e-10	20	20.0	20
10116	NANOS3	NANOS3	-0.34815617318	-2.0128899358	0.727722899888	5.14242321652e-06	0.5	1e-10	1e-10	21	22.0	23
10117	ANKRD27	ANKRD27	-0.348118088573	-0.0343363392619	0.727751500242	0.0125554619508	0.5	1e-10	1e-10	141	141.0	141
10118	KIAA1217	KIAA1217	0.348041975076	0.0374903012144	0.727808660245	0.00857245887403	0.5	1e-10	1e-10	64	68.0	71
10119	MX2	MX2	0.348003418268	0.0100575678713	0.727837616361	0.0998603799727	0.5	1e-10	1e-10	43	45.0	45
10120	PPIP5K1	PPIP5K1	0.347933620136	0.0975732630234	0.727890035661	0.000991661176454	0.5	1e-10	1e-10	19	19.0	22
10121	PPIP5K1	PPIP5K1	NA	NA	NA	0.000991661176454	0.5	1e-10	1e-10	19	19.0	22
10122	CRCP	CRCP	0.347911813304	0.0535091027856	0.727906413135	0.00457105971997	0.5	1e-10	1e-10	33	34.0	37
10123	DOPEY2	DOPEY2	0.347704563648	0.0949868015161	0.72806206899	0.00116989126422	0.5	1e-10	1e-10	35	35.0	36
10124	PQLC1	PQLC1	0.347617358156	0.0100661083414	0.728127568449	0.123278923126	0.5	1e-10	1e-10	52	56.0	57
10125	NOV	NOV	0.347586275575	0.00223535113143	0.728150914847	2.80405899464	0.5	1e-10	1e-10	17	17.0	17
10126	PTGES	PTGES	-0.34757643456	-0.0758989550046	0.728158306571	0.00268296081986	0.5	1e-10	1e-10	23	24.0	24
10127	C16orf71	C16orf71	-0.347557146079	-0.481342052866	0.728172794494	5.86734338236e-05	0.5	1e-10	1e-10	55	58.0	59
10128	ANKRD35	ANKRD35	-0.347372502163	-0.0917272692014	0.728311488753	0.00146287406844	0.5	1e-10	1e-10	6	6.0	6
10129	ANKRD35	ANKRD35	NA	NA	NA	0.00146287406844	0.5	1e-10	1e-10	6	6.0	6
10130	COPG1	COPG1	NA	NA	NA	0.000269507074517	0.5	1e-10	1e-10	13	13.0	13
10131	HARBI1	HARBI1	0.347284125664	0.50224118242	0.728377875422	4.77646046622e-05	0.5	1e-10	1e-10	16	16.0	17
10132	TMTC3	TMTC3	0.34703156163	0.449491360422	0.72856760773	5.88218515486e-05	0.5	1e-10	1e-10	7	7.0	7
10133	KANSL2	KANSL2	0.346995519375	0.0114498589851	0.728594684914	0.0909973727204	0.5	1e-10	1e-10	94	94.0	95
10134	PPP1R13B	PPP1R13B	0.34641166853	0.215328819263	0.729033357138	0.000210381224074	0.5	1e-10	1e-10	26	26.0	26
10135	RASGEF1A	RASGEF1A	0.346378671526	0.0697766960445	0.729058151855	0.00253788546492	0.5	1e-10	1e-10	138	138.0	140
10136	RAVER1	RAVER1	0.346107844338	0.0850695380535	0.729261668416	0.00178955932292	0.5	1e-10	1e-10	25	25.0	26
10137	TMX1	TMX1	0.345896320567	0.0140776954479	0.729420633934	0.0618219735721	0.5	1e-10	1e-10	23	23.0	24
10138	PTPN6	PTPN6	0.345882801931	0.153395481824	0.72943079393	0.000548945577994	0.5	1e-10	1e-10	5	6.0	17
10139	CES1	CES1	-0.345872413369	-0.00106309682227	0.729438601535	14.1598898549	0.5	1e-10	1e-10	132	134.0	139
10140	ETAA1	ETAA1	-0.345654321203	-0.0332469866156	0.729602516904	0.0105381739716	0.5	1e-10	1e-10	35	35.0	36
10141	TRIM45	TRIM45	NA	NA	NA	1.41831083745e-05	0.5	1e-10	1e-10	12	12.0	12
10142	SSC5D	SSC5D	0.345527633177	0.00740088606571	0.729697739728	0.227296396908	0.5	1e-10	1e-10	54	58.0	59
10143	NDUFAF5	NDUFAF5	0.345452414337	0.0539804430498	0.729754278617	0.00363545214363	0.5	1e-10	1e-10	36	36.0	36
10144	CNGA4	CNGA4	-0.345421855404	-1.03129782407	0.729777248922	1.09233443421e-05	0.5	1e-10	1e-10	2	2.0	2
10145	SEC22C	SEC22C	NA	NA	NA	0.000817718585727	0.5	1e-10	1e-10	11	11.0	11
10146	SLC41A1	SLC41A1	NA	NA	NA	0.00882495034599	0.5	1e-10	1e-10	19	19.0	19
10147	ATG16L2	ATG16L2	0.344819751693	0.0715064479269	0.73022988306	0.00206699829038	0.5	1e-10	1e-10	10	10.0	10
10148	UQCC1	UQCC1	NA	NA	NA	0.0016294748363	0.5	1e-10	1e-10	40	40.0	40
10149	ZNF236	ZNF236	-0.34472581466	-0.109571898947	0.73030050912	0.000969041282382	0.5	1e-10	1e-10	32	32.0	32
10150	SMYD4	SMYD4	-0.344571370425	-0.371926266199	0.730416632172	9.4566481782e-05	0.5	1e-10	1e-10	55	55.0	55
10151	AIMP2	AIMP2	-0.344562333742	-0.0342821689867	0.730423426836	0.00673514123596	0.5	1e-10	1e-10	23	24.0	27
10152	ANP32E	ANP32E	0.34453103732	0.0216441262091	0.730446958719	0.0214097871258	0.5	1e-10	1e-10	55	57.0	59
10153	ANP32E	ANP32E	NA	NA	NA	0.0214097871258	0.5	1e-10	1e-10	55	57.0	59
10154	ZNF404	ZNF404	0.344401834406	0.0166165328795	0.730544109501	0.0465392357228	0.5	1e-10	1e-10	133	133.0	135
10155	WT1	WT1	NA	NA	NA	9.35875335721e-06	0.5	1e-10	1e-10	3	3.0	3
10156	EPM2A	EPM2A	-0.344140035697	-0.0619287605469	0.730740975507	0.00279165237452	0.5	1e-10	1e-10	39	39.0	39
10157	ABCD2	ABCD2	NA	NA	NA	8.23149655031e-05	0.5	1e-10	1e-10	7	7.0	8
10158	PPT1	PPT1	-0.343974517289	-0.00175053388695	0.730865450317	3.81722765241	0.5	1e-10	1e-10	51	52.0	53
10159	PPT1	PPT1	NA	NA	NA	3.81722765241	0.5	1e-10	1e-10	51	52.0	53
10160	SARDH	SARDH	0.343901884761	0.174520361913	0.730920074394	0.000498389138088	0.5	1e-10	1e-10	131	147.0	152
10161	DDT	DDT	-0.343571293831	-0.0039965127761	0.731168716111	0.751360497609	0.5	1e-10	1e-10	18	18.0	19
10162	HEMK1	HEMK1	NA	NA	NA	5.99472440611e-05	0.5	1e-10	1e-10	6	7.0	7
10163	PRR24	PRR24	NA	NA	NA	0.000302050355172	0.5	1e-10	1e-10	4	4.0	5
10164	RWDD1	RWDD1	0.342790724477	0.110199407832	0.731755904449	0.00111934386899	0.5	1e-10	1e-10	37	38.0	39
10165	TRIM16	TRIM16	-0.342786713622	-0.308259249029	0.731758922047	0.000127264552596	0.5	1e-10	1e-10	7	7.0	8
10166	MATN2	MATN2	0.342519347144	0.00700924229479	0.731960086629	0.275863372212	0.5	1e-10	1e-10	17	17.0	17
10167	WDR76	WDR76	NA	NA	NA	2.44774893187e-05	0.5	1e-10	1e-10	3	3.0	3
10168	WDR76	WDR76	NA	NA	NA	2.44774893187e-05	0.5	1e-10	1e-10	3	3.0	3
10169	ADIPOR1	ADIPOR1	-0.342393808674	-0.140572398501	0.732054547212	0.000654916839426	0.5	1e-10	1e-10	6	6.0	6
10170	ADIPOR1	ADIPOR1	NA	NA	NA	0.000654916839426	0.5	1e-10	1e-10	6	6.0	6
10171	HNRNPUL2	HNRNPUL2	0.342267649535	0.0147574392335	0.732149478904	0.0581728230376	0.5	1e-10	1e-10	56	57.0	58
10172	GLTPD1	GLTPD1	NA	NA	NA	1.9559328923e-05	0.5	1e-10	1e-10	1	3.0	3
10173	GLTPD1	GLTPD1	NA	NA	NA	1.9559328923e-05	0.5	1e-10	1e-10	1	3.0	3
10174	OBSL1	OBSL1	-0.342059021512	-0.00348117602366	0.732306475425	0.885708091721	0.5	1e-10	1e-10	73	75.0	78
10175	SPSB1	SPSB1	NA	NA	NA	0.000124865403157	0.5	1e-10	1e-10	1	1.0	1
10176	C17orf59	C17orf59	NA	NA	NA	1.81857359495e-06	0.5	1e-10	1e-10	1	1.0	1
10177	TCTN3	TCTN3	-0.341447249485	-0.0219309299677	0.732766909985	0.0226649145687	0.5	1e-10	1e-10	46	47.0	47
10178	MPV17L2	MPV17L2	-0.341445240635	-0.0646674016416	0.732768422052	0.00194626518819	0.5	1e-10	1e-10	54	56.0	56
10179	U2AF1L4	U2AF1L4	0.341300021923	0.00306885387067	0.732877731407	1.17111357085	0.5	1e-10	1e-10	88	90.0	91
10180	ARHGAP1	ARHGAP1	-0.341268387847	-0.00396118604064	0.732901543798	0.593917941594	0.5	1e-10	1e-10	27	27.0	28
10181	RHOQ	RHOQ	-0.341176887989	-0.00671648257741	0.732970421302	0.252016794459	0.5	1e-10	1e-10	19	19.0	19
10182	ANKAR	ANKAR	-0.340958945044	-0.127286704	0.733134488862	0.00113715905584	0.5	1e-10	1e-10	123	125.0	129
10183	ANKAR	ANKAR	NA	NA	NA	0.00113715905584	0.5	1e-10	1e-10	123	125.0	129
10184	ABLIM1	ABLIM1	0.34038541671	0.0117223781665	0.733566299523	0.0806578656336	0.5	1e-10	1e-10	34	34.0	34
10185	CDH2	CDH2	NA	NA	NA	0.000228929620285	0.5	1e-10	1e-10	11	11.0	11
10186	MMD	MMD	0.34022146729	0.0702993534299	0.733689752878	0.00257257690676	0.5	1e-10	1e-10	15	15.0	16
10187	PDGFB	PDGFB	0.340207575833	0.0282104938729	0.733700213415	0.0143470170008	0.5	1e-10	1e-10	49	49.0	49
10188	IDH3B	IDH3B	0.340127534446	0.15725555296	0.733760487094	0.000575225695891	0.5	1e-10	1e-10	28	29.0	29
10189	HOXD10	HOXD10	0.340070445456	0.134395479526	0.733803477899	0.000780680101214	0.5	1e-10	1e-10	113	115.0	118
10190	RITA1	RITA1	0.339610323601	0.044841581346	0.734150002652	0.00369417802429	0.5	1e-10	1e-10	29	31.0	31
10191	WWP1	WWP1	0.339606693001	0.0601425988962	0.734152737127	0.0031163699294	0.5	1e-10	1e-10	52	52.0	53
10192	DCN	DCN	-0.339511717858	-0.00175638399942	0.734224271182	3.44656337115	0.5	1e-10	1e-10	10	10.0	10
10193	TPD52	TPD52	0.339508563081	0.167400435189	0.734226647359	0.000574277263588	0.5	1e-10	1e-10	29	30.0	31
10194	SLC6A7	SLC6A7	-0.339387881446	-1.20409622164	0.734317546637	7.93020784775e-06	0.5	1e-10	1e-10	3	3.0	3
10195	MED30	MED30	-0.338967759103	-0.103112808972	0.734634018332	0.00117180891396	0.5	1e-10	1e-10	8	8.0	8
10196	MRPL51	MRPL51	NA	NA	NA	0.100752933382	0.5	1e-10	1e-10	66	66.0	67
10197	WDR24	WDR24	0.338878569395	0.172286107253	0.734701209368	0.000455834281639	0.5	1e-10	1e-10	14	16.0	16
10198	CCAR2	CCAR2	NA	NA	NA	1.32739921942e-05	0.5	1e-10	1e-10	5	5.0	5
10199	ARID2	ARID2	NA	NA	NA	1.94223563409e-05	0.5	1e-10	1e-10	14	14.0	14
10200	C19orf55	C19orf55	-0.33857407488	-0.0358626202025	0.734930615505	0.00845688247073	0.5	1e-10	1e-10	51	51.0	52
10201	NFU1	NFU1	-0.338493921934	-0.0268005908992	0.73499100666	0.0141594252234	0.5	1e-10	1e-10	43	43.0	43
10202	NFU1	NFU1	NA	NA	NA	0.0141594252234	0.5	1e-10	1e-10	43	43.0	43
10203	RFX7	RFX7	0.338300434708	0.0616671876749	0.735136796162	0.00302654473889	0.5	1e-10	1e-10	40	41.0	42
10204	RFX7	RFX7	NA	NA	NA	0.00302654473889	0.5	1e-10	1e-10	40	41.0	42
10205	GAN	GAN	0.338097943525	1.65601229474	0.73528938022	3.43968483722e-06	0.5	1e-10	1e-10	3	3.0	3
10206	CDK11B	CDK11B	0.33808683323	0.0135872941391	0.735297752511	0.0897768250289	0.5	1e-10	1e-10	68	111.0	115
10207	SRCRB4D	SRCRB4D	0.337953052871	0.0907106317693	0.735398566714	0.000797113970854	0.5	1e-10	1e-10	34	35.0	36
10208	TMEM173	TMEM173	-0.337675368106	-0.00261826152893	0.735607838947	1.83624127179	0.5	1e-10	1e-10	48	48.0	51
10209	NAPRT1	NAPRT1	0.337456136173	0.00310957039789	0.735773073096	1.17033501116	0.5	1e-10	1e-10	83	88.0	89
10210	KCNK17	KCNK17	0.337449147289	0.0112877217554	0.735778340789	0.0848956190301	0.5	1e-10	1e-10	6	6.0	6
10211	C8orf47	C8orf47	NA	NA	NA	1.37802338332e-08	0.5	1e-10	1e-10	1	1.0	1
10212	SLC25A22	SLC25A22	0.337412354605	0.0964540154916	0.735806072537	0.0013903004391	0.5	1e-10	1e-10	18	20.0	22
10213	CFDP1	CFDP1	-0.337361803715	-0.00904624331052	0.735844174819	0.134425786286	0.5	1e-10	1e-10	45	45.0	45
10214	EPB41L5	EPB41L5	0.337123791384	0.174164487767	0.73602358322	0.000326872650625	0.5	1e-10	1e-10	18	18.0	21
10215	HIGD1B	HIGD1B	NA	NA	NA	1.89011952285e-05	0.5	1e-10	1e-10	4	4.0	4
10216	ZNF347	ZNF347	NA	NA	NA	7.33817641455e-05	0.5	1e-10	1e-10	53	53.0	53
10217	BAIAP2	BAIAP2	0.336952486206	0.188520909281	0.736152718163	0.000337114931339	0.5	1e-10	1e-10	22	22.0	22
10218	GALNS	GALNS	0.33664096297	0.0456050391154	0.736387572753	0.00623120483759	0.5	1e-10	1e-10	33	36.0	36
10219	NPIPA8	NPIPA8	0.336609959238	0.0424288837339	0.736410947538	0.00346949649426	0.5	1e-10	1e-10	88	94.0	96
10220	DCLK1	DCLK1	-0.336197172197	-0.12256970491	0.736722185192	0.000967038203115	0.5	1e-10	1e-10	15	15.0	15
10221	ACSL6	ACSL6	0.335359575273	0.804001218621	0.737353858315	1.53440597146e-05	0.5	1e-10	1e-10	65	65.0	72
10222	ZNF438	ZNF438	NA	NA	NA	0.000359713796243	0.5	1e-10	1e-10	17	17.0	17
10223	RBMS2	RBMS2	-0.335124066403	-0.025768054175	0.737531499142	0.015151401444	0.5	1e-10	1e-10	28	29.0	30
10224	NDUFAF7	NDUFAF7	0.33495144995	0.0407242317021	0.737661710061	0.00571140579787	0.5	1e-10	1e-10	48	48.0	49
10225	NDUFAF7	NDUFAF7	NA	NA	NA	0.00571140579787	0.5	1e-10	1e-10	48	48.0	49
10226	RGS16	RGS16	0.334900677204	0.0119707995713	0.737700011239	0.0869743427062	0.5	1e-10	1e-10	1	1.0	1
10227	RGS16	RGS16	NA	NA	NA	0.0869743427062	0.5	1e-10	1e-10	1	1.0	1
10228	MGST2	MGST2	0.33487737615	0.105987171539	0.737717588953	0.00126384356331	0.5	1e-10	1e-10	22	22.0	22
10229	EDF1	EDF1	NA	NA	NA	0.00136970354438	0.5	1e-10	1e-10	2	5.0	6
10230	SDR39U1	SDR39U1	0.334316551368	0.0139410615762	0.738140702087	0.0425999868013	0.5	1e-10	1e-10	77	80.0	84
10231	APIP	APIP	-0.334293910331	-0.0109372275753	0.738157785238	0.0956979315629	0.5	1e-10	1e-10	310	314.0	316
10232	LINC01124	LINC01124	-0.334250440694	-0.594350758368	0.738190584382	3.46695509887e-05	0.5	1e-10	1e-10	23	23.0	23
10233	CPT2	CPT2	-0.33385430624	-0.123450158565	0.738489501648	0.000615220629247	0.5	1e-10	1e-10	18	18.0	18
10234	ZNF529	ZNF529	0.333845383765	0.178675188922	0.738496234872	0.00041359929098	0.5	1e-10	1e-10	36	36.0	37
10235	NPL	NPL	0.333828068428	0.033772472656	0.738509301713	0.00924053546425	0.5	1e-10	1e-10	24	24.0	24
10236	MAB21L2	MAB21L2	0.333735650831	0.0562491715988	0.73857904498	0.00256742841339	0.5	1e-10	1e-10	31	31.0	34
10237	CPSF4	CPSF4	-0.333647801391	-0.0733755341406	0.738645342865	0.00180515332793	0.5	1e-10	1e-10	22	22.0	23
10238	RAD21	RAD21	-0.333513726091	-0.00967884585524	0.738746530056	0.115304916232	0.5	1e-10	1e-10	11	11.0	11
10239	MPZL3	MPZL3	-0.333433140561	-0.0646638155601	0.73880735047	0.00263698102037	0.5	1e-10	1e-10	27	27.0	27
10240	DBNDD1	DBNDD1	-0.333348313361	-0.88425957348	0.73887137397	1.30933249088e-05	0.5	1e-10	1e-10	6	6.0	6
10241	DBNDD1	DBNDD1	NA	NA	NA	1.30933249088e-05	0.5	1e-10	1e-10	6	6.0	6
10242	SCNN1B	SCNN1B	-0.333281236602	-0.137708012879	0.73892200157	0.000603828980477	0.5	1e-10	1e-10	18	18.0	19
10243	PSMC4	PSMC4	0.333188545408	0.0354346125523	0.738991964069	0.0098860718962	0.5	1e-10	1e-10	17	17.0	17
10244	AP3S2	AP3S2	0.333147800085	0.00531588173618	0.739022718965	0.365569027587	0.5	1e-10	1e-10	88	88.0	88
10245	AP3S2	AP3S2	NA	NA	NA	0.365569027587	0.5	1e-10	1e-10	88	88.0	88
10246	VPS41	VPS41	0.333072206681	0.0470374465464	0.739079778577	0.00495154861847	0.5	1e-10	1e-10	60	61.0	62
10247	MTR	MTR	0.333028871645	0.101994160837	0.73911248949	0.00106250520107	0.5	1e-10	1e-10	20	20.0	20
10248	PAK1	PAK1	-0.332828632851	-0.113995802394	0.739263643386	0.000948182167496	0.5	1e-10	1e-10	18	18.0	18
10249	ZNF493	ZNF493	NA	NA	NA	0.00487412802246	0.5	1e-10	1e-10	201	206.0	216
10250	CDON	CDON	-0.332322775756	-0.713980305515	0.739645543674	2.0556157163e-05	0.5	1e-10	1e-10	6	6.0	6
10251	NDN	NDN	0.332185066432	0.0255781674851	0.739749519395	0.0149984975054	0.5	1e-10	1e-10	19	21.0	22
10252	NDN	NDN	NA	NA	NA	0.0149984975054	0.5	1e-10	1e-10	19	21.0	22
10253	ADORA3	ADORA3	0.331726667877	0.125622137872	0.740095661813	0.00082588799332	0.5	1e-10	1e-10	7	7.0	7
10254	ADORA3	ADORA3	NA	NA	NA	0.00082588799332	0.5	1e-10	1e-10	7	7.0	7
10255	APOL3	APOL3	NA	NA	NA	2.45617798974e-07	0.5	1e-10	1e-10	1	1.0	1
10256	ACOX3	ACOX3	0.331535193198	0.0213895708816	0.740240262302	0.0221335534023	0.5	1e-10	1e-10	31	31.0	31
10257	NCAPG2	NCAPG2	0.331030405481	0.164073632824	0.740621518837	0.00045150493193	0.5	1e-10	1e-10	23	24.0	25
10258	LEFTY2	LEFTY2	-0.330978873415	-0.0461917806346	0.740660443609	0.00495865033197	0.5	1e-10	1e-10	2	2.0	2
10259	CNIH1	CNIH1	0.330762782146	0.0236823339241	0.740823675487	0.0251989277615	0.5	1e-10	1e-10	41	42.0	42
10260	MAP4K5	MAP4K5	-0.330728939315	-0.0517254672702	0.740849240875	0.00420633387993	0.5	1e-10	1e-10	29	29.0	29
10261	INF2	INF2	-0.330456057214	-0.00978476595523	0.741055390612	0.105007848831	0.5	1e-10	1e-10	20	21.0	22
10262	IGFBP2	IGFBP2	0.330148707509	0.000967014187354	0.741287601281	13.8361320643	0.5	1e-10	1e-10	4	4.0	4
10263	IGFBP2	IGFBP2	NA	NA	NA	13.8361320643	0.5	1e-10	1e-10	4	4.0	4
10264	LRRC10B	LRRC10B	NA	NA	NA	0.000434812434203	0.5	1e-10	1e-10	3	3.0	3
10265	TNFRSF11A	TNFRSF11A	0.330053058693	0.100639431808	0.74135987125	0.00103621179027	0.5	1e-10	1e-10	50	51.0	52
10266	SLCO2A1	SLCO2A1	-0.329973503774	-0.0173520567508	0.741419982791	0.0356647297393	0.5	1e-10	1e-10	4	5.0	5
10267	TCTEX1D1	TCTEX1D1	0.329834555974	0.0819988454226	0.74152497526	0.00192620537678	0.5	1e-10	1e-10	70	70.0	73
10268	ARHGAP22	ARHGAP22	-0.328898409358	-0.0134409641406	0.742232476641	0.0564430899507	0.5	1e-10	1e-10	114	115.0	115
10269	CLDN14	CLDN14	0.328703230612	0.445423264982	0.742380012232	5.08620893926e-05	0.5	1e-10	1e-10	30	30.0	30
10270	CTBP2	CTBP2	0.328680157794	0.0640621646661	0.742397453598	0.00323649724346	0.5	1e-10	1e-10	34	34.0	34
10271	WFDC13	WFDC13	-0.328673735202	-0.512307908048	0.742402308632	3.83479601952e-05	0.5	1e-10	1e-10	52	53.0	53
10272	SLC35E2	SLC35E2	-0.328441511614	-0.0914033572288	0.742577860446	0.000873331794477	0.5	1e-10	1e-10	39	62.0	63
10273	HSPB9	HSPB9	-0.328415137751	-0.263074877935	0.742597798886	0.000147000774528	0.5	1e-10	1e-10	39	39.0	40
10274	AGA	AGA	-0.328099968204	-0.00496491972952	0.742836078033	0.455477611008	0.5	1e-10	1e-10	71	74.0	76
10275	RNF166	RNF166	-0.328066396072	-0.0100340192306	0.742861461186	0.151750984107	0.5	1e-10	1e-10	43	47.0	52
10276	TMTC4	TMTC4	-0.32793844912	-0.0288381745513	0.742958201634	0.0156899910483	0.5	1e-10	1e-10	105	106.0	108
10277	LCAT	LCAT	0.327805052136	0.0133884108606	0.743059067162	0.0587929331753	0.5	1e-10	1e-10	11	11.0	11
10278	ASNS	ASNS	0.327784812456	0.020528909317	0.743074371387	0.0264736351977	0.5	1e-10	1e-10	24	24.0	26
10279	THNSL2	THNSL2	-0.327500425357	-0.00248740934752	0.743289421296	1.55273787655	0.5	1e-10	1e-10	123	132.0	138
10280	THNSL2	THNSL2	NA	NA	NA	1.55273787655	0.5	1e-10	1e-10	123	132.0	138
10281	TNFRSF17	TNFRSF17	-0.327433559515	-2.27615855653	0.743339987305	2.19656533662e-06	0.5	1e-10	1e-10	5	5.0	5
10282	TNFRSF17	TNFRSF17	NA	NA	NA	2.19656533662e-06	0.5	1e-10	1e-10	5	5.0	5
10283	ENTPD6	ENTPD6	-0.327371813959	-0.0191089423644	0.743386682179	0.0337315890694	0.5	1e-10	1e-10	45	46.0	46
10284	EPN3	EPN3	0.327354192734	2.89646956373	0.743400008346	1.39224286828e-06	0.5	1e-10	1e-10	1	1.0	1
10285	CST2	CST2	0.327268512288	0.00655309686523	0.743464805839	0.133889983266	0.5	1e-10	1e-10	85	86.0	88
10286	RNF133	RNF133	-0.326933922697	-0.278042444116	0.743717863081	0.000129137183073	0.5	1e-10	1e-10	56	56.0	59
10287	C3orf36	C3orf36	0.326680754561	0.0937754943832	0.74390935794	0.00126669736711	0.5	1e-10	1e-10	43	43.0	45
10288	TIMP3	TIMP3	NA	NA	NA	5.45269395353	0.5	1e-10	1e-10	4	4.0	4
10289	MINA	MINA	-0.326440179601	-0.0771719071074	0.744091342073	0.00167175981616	0.5	1e-10	1e-10	25	25.0	25
10290	PODXL	PODXL	NA	NA	NA	0.000115831121597	0.5	1e-10	1e-10	1	1.0	1
10291	MPHOSPH6	MPHOSPH6	-0.326326821602	-0.0163760640113	0.744177097254	0.0370345634668	0.5	1e-10	1e-10	42	43.0	45
10292	STX2	STX2	-0.326088281874	-0.00638740497102	0.744357562611	0.19752763383	0.5	1e-10	1e-10	161	169.0	172
10293	ACOT7	ACOT7	-0.326084141279	-0.0673768517039	0.744360695269	0.00282952522835	0.5	1e-10	1e-10	23	24.0	24
10294	ARFRP1	ARFRP1	0.325570355912	0.019261823178	0.744749443746	0.0198983221825	0.5	1e-10	1e-10	43	43.0	43
10295	GTF3C5	GTF3C5	0.325297239691	0.0445867934832	0.744956119774	0.00615176633178	0.5	1e-10	1e-10	28	31.0	31
10296	SRXN1	SRXN1	0.325283237565	0.0240367343227	0.744966716139	0.0220439544462	0.5	1e-10	1e-10	11	12.0	12
10297	SRSF11	SRSF11	-0.325157240413	-0.0171034463136	0.745062068953	0.033819565733	0.5	1e-10	1e-10	20	21.0	21
10298	MRPL52	MRPL52	-0.325122530516	-0.0198149799642	0.745088337585	0.0301183244393	0.5	1e-10	1e-10	110	114.0	115
10299	PLXNC1	PLXNC1	-0.325006082067	-0.629268138364	0.745176468548	2.69435075403e-05	0.5	1e-10	1e-10	5	5.0	5
10300	SASS6	SASS6	0.324922926899	0.36942701421	0.745239404404	6.8898508005e-05	0.5	1e-10	1e-10	43	44.0	46
10301	SASS6	SASS6	NA	NA	NA	6.8898508005e-05	0.5	1e-10	1e-10	43	44.0	46
10302	HEY2	HEY2	-0.324773897922	-0.00868501890262	0.745352201	0.139766168874	0.5	1e-10	1e-10	7	7.0	7
10303	CCDC150	CCDC150	0.324754403076	1.45340868874	0.745366956603	5.0652521417e-06	0.5	1e-10	1e-10	18	18.0	18
10304	CCDC150	CCDC150	NA	NA	NA	5.0652521417e-06	0.5	1e-10	1e-10	18	18.0	18
10305	SEL1L	SEL1L	-0.324703643621	-0.327078201912	0.745405376755	9.7259712478e-05	0.5	1e-10	1e-10	2	2.0	2
10306	CNIH4	CNIH4	0.324314346782	0.0232427611376	0.745700059026	0.024147565337	0.5	1e-10	1e-10	48	48.0	49
10307	YAP1	YAP1	0.324269827049	0.0063338887572	0.745733761071	0.261014960838	0.5	1e-10	1e-10	22	22.0	22
10308	PIH1D2	PIH1D2	-0.323955025662	-0.105062804506	0.745972083889	0.000771049000183	0.5	1e-10	1e-10	19	20.0	21
10309	FFAR4	FFAR4	NA	NA	NA	1.22900637476e-07	0.5	1e-10	1e-10	1	1.0	1
10310	GSTM4	GSTM4	0.323875311534	0.0121190714056	0.746032435942	0.0638001801923	0.5	1e-10	1e-10	37	37.0	37
10311	ZNF428	ZNF428	NA	NA	NA	7.42448536289e-06	0.5	1e-10	1e-10	5	5.0	5
10312	TMEM79	TMEM79	0.323808771441	0.665217664732	0.746082815046	3.84753043587e-05	0.5	1e-10	1e-10	5	5.0	5
10313	TMEM79	TMEM79	NA	NA	NA	3.84753043587e-05	0.5	1e-10	1e-10	5	5.0	5
10314	ABCA3	ABCA3	0.323786079884	0.175572169743	0.746099995618	0.000337021844326	0.5	1e-10	1e-10	1	1.0	1
10315	APLNR	APLNR	NA	NA	NA	8.37417842493e-05	0.5	1e-10	1e-10	2	2.0	2
10316	GHITM	GHITM	0.323576187408	0.0177459638723	0.746258918535	0.0310604417056	0.5	1e-10	1e-10	36	36.0	37
10317	RABL3	RABL3	NA	NA	NA	2.96466488504e-10	0.5	1e-10	1e-10	1	1.0	1
10318	HMGCS1	HMGCS1	NA	NA	NA	0.0028809006914	0.5	1e-10	1e-10	11	11.0	13
10319	ATP8B2	ATP8B2	-0.32336164737	-0.00869128650046	0.746421371571	0.129988619958	0.5	1e-10	1e-10	37	37.0	37
10320	ATP8B2	ATP8B2	NA	NA	NA	0.129988619958	0.5	1e-10	1e-10	37	37.0	37
10321	RNF213	RNF213	0.323342259614	0.00944924647985	0.746436052836	0.12595864164	0.5	1e-10	1e-10	131	142.0	148
10322	CSDE1	CSDE1	0.323302903127	0.0137152867085	0.746465855587	0.047575001062	0.5	1e-10	1e-10	25	25.0	25
10323	RAB4B	RAB4B	NA	NA	NA	0.00103842457488	0.5	1e-10	1e-10	7	7.0	7
10324	SCOC	SCOC	-0.323121147065	-0.0509118065283	0.746603495521	0.00569722352821	0.5	1e-10	1e-10	51	51.0	52
10325	C17orf72	C17orf72	0.322943618074	0.130930396613	0.746737942191	0.000575399829898	0.5	1e-10	1e-10	20	20.0	20
10326	ZSWIM4	ZSWIM4	NA	NA	NA	7.5460107035e-05	0.5	1e-10	1e-10	9	9.0	9
10327	SFXN5	SFXN5	-0.322853529013	-0.0877158013094	0.746806171598	0.00115602758252	0.5	1e-10	1e-10	99	105.0	108
10328	SFXN5	SFXN5	NA	NA	NA	0.00115602758252	0.5	1e-10	1e-10	99	105.0	108
10329	TRPM2	TRPM2	-0.322703952787	-0.0212579027526	0.746919458292	0.0284845499862	0.5	1e-10	1e-10	185	190.0	196
10330	TTC3	TTC3	0.322673571055	0.00350967950188	0.746942469609	0.717112992947	0.5	1e-10	1e-10	115	119.0	124
10331	WFIKKN1	WFIKKN1	-0.32256954755	-0.0645441017452	0.747021259381	0.00276605202498	0.5	1e-10	1e-10	10	17.0	17
10332	LRRC4C	LRRC4C	-0.32194369978	-0.10455712059	0.747495346514	0.00107964908549	0.5	1e-10	1e-10	46	47.0	47
10333	LRRC69	LRRC69	-0.321721111709	-0.268981544954	0.747663982666	0.000136900055529	0.5	1e-10	1e-10	49	49.0	50
10334	CBX5	CBX5	NA	NA	NA	1.8894420576e-07	0.5	1e-10	1e-10	1	1.0	1
10335	ENTPD2	ENTPD2	0.321639041322	0.048971144217	0.747726163503	0.00451715830773	0.5	1e-10	1e-10	29	34.0	34
10336	ZCCHC9	ZCCHC9	-0.321513887833	-0.0896491590665	0.747820989521	0.00100568879447	0.5	1e-10	1e-10	61	61.0	63
10337	CKAP5	CKAP5	-0.321429188651	-0.131356881496	0.747885166376	0.000538313792591	0.5	1e-10	1e-10	15	15.0	15
10338	SNAPIN	SNAPIN	-0.321411800312	-0.026891573605	0.747898341794	0.0149983446867	0.5	1e-10	1e-10	44	45.0	46
10339	SNAPIN	SNAPIN	NA	NA	NA	0.0149983446867	0.5	1e-10	1e-10	44	45.0	46
10340	SAYSD1	SAYSD1	-0.321237606697	-0.0392109269541	0.748030335109	0.00680373751435	0.5	1e-10	1e-10	135	136.0	136
10341	PARP11	PARP11	-0.321135974453	-0.142522486111	0.748107349247	0.000474686006085	0.5	1e-10	1e-10	98	104.0	106
10342	ZMYM1	ZMYM1	0.321024609878	0.246201834151	0.748191741166	0.000172705316335	0.5	1e-10	1e-10	16	16.0	16
10343	ZMYM1	ZMYM1	NA	NA	NA	0.000172705316335	0.5	1e-10	1e-10	16	16.0	16
10344	LGALS1	LGALS1	NA	NA	NA	1.38425407788	0.5	1e-10	1e-10	10	10.0	10
10345	NOA1	NOA1	0.320933643389	0.0369433972498	0.748260677682	0.00733767391108	0.5	1e-10	1e-10	21	21.0	22
10346	PNMA1	PNMA1	0.320727128614	0.00596612620435	0.748417186843	0.298340363645	0.5	1e-10	1e-10	34	35.0	36
10347	PRPF19	PRPF19	-0.32064502342	-0.0234489408029	0.748479413915	0.0202187363868	0.5	1e-10	1e-10	25	25.0	26
10348	BRI3	BRI3	0.320589106374	0.00624598697108	0.748521794072	0.261312808906	0.5	1e-10	1e-10	70	70.0	70
10349	GPRIN1	GPRIN1	0.320472555168	3.81047235234	0.748610131982	7.0639839626e-07	0.5	1e-10	1e-10	9	9.0	9
10350	LINGO1	LINGO1	0.320269514027	0.0571505334218	0.748764031279	0.0029296953494	0.5	1e-10	1e-10	21	21.0	22
10351	LINGO1	LINGO1	NA	NA	NA	0.0029296953494	0.5	1e-10	1e-10	21	21.0	22
10352	ARHGAP11B	ARHGAP11B	-0.320157032589	-0.494808559816	0.748849293255	3.4380400049e-05	0.5	1e-10	1e-10	33	33.0	33
10353	ARHGAP11B	ARHGAP11B	NA	NA	NA	3.4380400049e-05	0.5	1e-10	1e-10	33	33.0	33
10354	MYH9	MYH9	-0.320150937218	-0.00114276950322	0.748853913691	6.82068837478	0.5	1e-10	1e-10	41	41.0	41
10355	C22orf34	C22orf34	NA	NA	NA	0.000660452061052	0.5	1e-10	1e-10	77	77.0	77
10356	CPEB2	CPEB2	0.319938455994	0.0817602839318	0.749014985126	0.00163568633019	0.5	1e-10	1e-10	23	23.0	23
10357	MTERF	MTERF	0.31988885709	0.80789306657	0.749052585163	1.67349401024e-05	0.5	1e-10	1e-10	8	8.0	11
10358	EBPL	EBPL	0.319773696837	0.00519371183868	0.749139888377	0.386940744338	0.5	1e-10	1e-10	68	68.0	69
10359	MPHOSPH8	MPHOSPH8	-0.319738708203	-0.0123305406245	0.749166413967	0.0734865214139	0.5	1e-10	1e-10	39	42.0	43
10360	RNGTT	RNGTT	0.319702486677	0.0587490435605	0.749193874549	0.00289663639135	0.5	1e-10	1e-10	35	35.0	36
10361	TP53I13	TP53I13	-0.319679324253	-0.00513577761349	0.749211434816	0.357026198457	0.5	1e-10	1e-10	39	39.0	40
10362	SLC25A10	SLC25A10	NA	NA	NA	0.00324236268067	0.5	1e-10	1e-10	15	15.0	15
10363	HES1	HES1	0.31936740194	0.0282928188426	0.749447927014	0.0196478301232	0.5	1e-10	1e-10	11	12.0	13
10364	GLB1L2	GLB1L2	-0.319281862259	-0.287871730291	0.749512785315	0.000133996861593	0.5	1e-10	1e-10	11	11.0	11
10365	TADA1	TADA1	-0.319277416253	-0.0807099417781	0.749516156435	0.00154289066726	0.5	1e-10	1e-10	60	60.0	61
10366	THSD7A	THSD7A	-0.319254023147	-0.298676745709	0.749533894	0.000105882636956	0.5	1e-10	1e-10	24	25.0	25
10367	C1orf43	C1orf43	-0.319104257317	-0.0272768580251	0.74964745543	0.0123604761607	0.5	1e-10	1e-10	18	18.0	19
10368	C1orf43	C1orf43	NA	NA	NA	0.0123604761607	0.5	1e-10	1e-10	18	18.0	19
10369	C10orf32	C10orf32	0.31906059746	0.00416418816143	0.749680561973	0.591495802539	0.5	1e-10	1e-10	73	73.0	73
10370	NFATC4	NFATC4	NA	NA	NA	0.00129288209197	0.5	1e-10	1e-10	1	1.0	1
10371	ASB10	ASB10	0.319034160165	0.1477602867	0.749700609158	0.000467292902087	0.5	1e-10	1e-10	13	14.0	14
10372	ATP7B	ATP7B	-0.318985744831	-0.0364408176266	0.749737322548	0.00500731227771	0.5	1e-10	1e-10	50	50.0	52
10373	FXYD2	FXYD2	NA	NA	NA	9.08039401678e-07	0.5	1e-10	1e-10	2	2.0	2
10374	ZNF737	ZNF737	-0.318686639552	-0.198606058508	0.749964146914	0.000288848867294	0.5	1e-10	1e-10	60	63.0	65
10375	RRAS2	RRAS2	0.318572154544	0.0665783521854	0.750050971531	0.0023224445005	0.5	1e-10	1e-10	30	30.0	30
10376	M1AP	M1AP	-0.318424773963	-0.537330205781	0.750162748578	2.66388503439e-05	0.5	1e-10	1e-10	13	13.0	13
10377	M1AP	M1AP	NA	NA	NA	2.66388503439e-05	0.5	1e-10	1e-10	13	13.0	13
10378	IFITM2	IFITM2	-0.318405285333	-0.000364573063314	0.750177529625	78.2709472336	0.5	1e-10	1e-10	6	8.0	10
10379	CCNE2	CCNE2	NA	NA	NA	3.56261579292e-05	0.5	1e-10	1e-10	7	7.0	7
10380	PPM1H	PPM1H	-0.318049157263	-0.192370216831	0.750447649212	0.000331194490343	0.5	1e-10	1e-10	14	14.0	14
10381	TNS3	TNS3	0.31799178628	0.00607977025948	0.750491167392	0.260129242711	0.5	1e-10	1e-10	114	114.0	117
10382	NUP155	NUP155	-0.317784514431	-0.0649149630303	0.750648397977	0.00190366961459	0.5	1e-10	1e-10	75	77.0	80
10383	ZBTB37	ZBTB37	NA	NA	NA	3.17792127778e-06	0.5	1e-10	1e-10	13	13.0	13
10384	RPS3	RPS3	-0.317462942393	-0.00200008215647	0.750892353961	1.82719377721	0.5	1e-10	1e-10	27	27.0	27
10385	RAPGEF2	RAPGEF2	0.317375380883	0.102273132128	0.750958785551	0.00123608007452	0.5	1e-10	1e-10	15	15.0	16
10386	CIAPIN1	CIAPIN1	0.317298463089	0.0186336391558	0.751017143439	0.0237349990463	0.5	1e-10	1e-10	62	62.0	62
10387	CIAPIN1	CIAPIN1	NA	NA	NA	0.0237349990463	0.5	1e-10	1e-10	62	62.0	62
10388	SULT1A1	SULT1A1	0.317272614648	0.00832885887862	0.751036755091	0.234988262064	0.5	1e-10	1e-10	25	25.0	25
10389	U2SURP	U2SURP	-0.317071286802	-0.0766687445628	0.751189511458	0.00189170080929	0.5	1e-10	1e-10	24	24.0	24
10390	MRPL20	MRPL20	NA	NA	NA	0.00072711028513	0.5	1e-10	1e-10	11	11.0	11
10391	MRPL20	MRPL20	NA	NA	NA	0.00072711028513	0.5	1e-10	1e-10	11	11.0	11
10392	UTP11L	UTP11L	-0.316481590554	-0.0574008442739	0.751636996248	0.00319338126945	0.5	1e-10	1e-10	10	10.0	10
10393	HAUS8	HAUS8	-0.316462270213	-0.0936432871727	0.751651658699	0.00107091856386	0.5	1e-10	1e-10	28	29.0	29
10394	TAX1BP3	TAX1BP3	0.316369666122	0.0022918110871	0.751721938359	2.62615570251	0.5	1e-10	1e-10	38	39.0	39
10395	UCHL1	UCHL1	NA	NA	NA	0.00177769804374	0.5	1e-10	1e-10	1	1.0	1
10396	PCDHGA6	PCDHGA6	0.31621341095	0.139812635212	0.751840529154	0.000537530200155	0.5	1e-10	1e-10	26	26.0	27
10397	TMEM55A	TMEM55A	0.316003292799	0.175287677317	0.752000008815	0.000329086929736	0.5	1e-10	1e-10	1	1.0	1
10398	CRK	CRK	0.315886253456	0.00630356207029	0.75208884626	0.231741505738	0.5	1e-10	1e-10	86	87.0	87
10399	RBM4	RBM4	-0.315739196671	-0.0456158518389	0.752200472775	0.00393978176658	0.5	1e-10	1e-10	33	33.0	33
10400	IKZF3	IKZF3	-0.315638518662	-0.0221445639362	0.752276897504	0.00524547324273	0.5	1e-10	1e-10	96	100.0	101
10401	CAT	CAT	0.31539923005	0.00118275515404	0.752458551357	4.68542149291	0.5	1e-10	1e-10	134	134.0	135
10402	TCP1	TCP1	NA	NA	NA	7.67897710736e-05	0.5	1e-10	1e-10	14	14.0	15
10403	EFCAB1	EFCAB1	0.314903376815	0.504718788959	0.752835017626	3.83633906687e-05	0.5	1e-10	1e-10	23	23.0	23
10404	NUMBL	NUMBL	-0.314846159424	-0.00601561023561	0.752878462526	0.402992594647	0.5	1e-10	1e-10	73	74.0	76
10405	IFI27L2	IFI27L2	0.314775740197	0.00241133607507	0.752931932594	2.01596792431	0.5	1e-10	1e-10	23	23.0	23
10406	TRABD2B	TRABD2B	0.31460258168	0.00971101853193	0.753063418737	0.113806133681	0.5	1e-10	1e-10	19	20.0	20
10407	COL25A1	COL25A1	-0.314555173715	-0.130249677356	0.753099418738	0.000598152078114	0.5	1e-10	1e-10	29	30.0	30
10408	MRPS18C	MRPS18C	NA	NA	NA	0.000115896244472	0.5	1e-10	1e-10	21	22.0	22
10409	UBXN6	UBXN6	-0.314512249232	-0.00440814587946	0.753132014597	0.484384409403	0.5	1e-10	1e-10	36	36.0	36
10410	NCR3LG1	NCR3LG1	NA	NA	NA	5.94587955589e-05	0.5	1e-10	1e-10	24	24.0	24
10411	RUFY4	RUFY4	-0.314393896338	-0.43159969837	0.753221891328	9.33810377365e-05	0.5	1e-10	1e-10	63	65.0	65
10412	PYROXD2	PYROXD2	0.31432937008	0.0149965683636	0.753270893728	0.059472869262	0.5	1e-10	1e-10	114	115.0	117
10413	COG8	COG8	-0.314222135085	-0.336430184779	0.753352332108	8.82857586083e-05	0.5	1e-10	1e-10	6	6.0	6
10414	BCAM	BCAM	NA	NA	NA	0.0217983159177	0.5	1e-10	1e-10	1	1.0	1
10415	MLKL	MLKL	-0.31406468049	-0.0136629808929	0.753471914157	0.0561129751961	0.5	1e-10	1e-10	16	16.0	16
10416	PRDM10	PRDM10	0.314010150673	0.0260747413396	0.753513329298	0.0129124418667	0.5	1e-10	1e-10	281	293.0	307
10417	LAMA2	LAMA2	0.313934107815	0.00854314157579	0.753571084678	0.145587045452	0.5	1e-10	1e-10	26	26.0	28
10418	A4GALT	A4GALT	0.313788159012	0.00376836930052	0.753681938248	0.701059341469	0.5	1e-10	1e-10	75	76.0	77
10419	MRPL36	MRPL36	0.313737935741	0.026339432215	0.753720085873	0.0135647737831	0.5	1e-10	1e-10	52	52.0	54
10420	KBTBD7	KBTBD7	NA	NA	NA	3.88083794304e-06	0.5	1e-10	1e-10	4	4.0	4
10421	FAM21B	FAM21B	NA	NA	NA	0.000559288007114	0.5	1e-10	1e-10	4	4.0	4
10422	PHIP	PHIP	-0.313289919027	-0.374300007719	0.754060408369	6.82075557877e-05	0.5	1e-10	1e-10	12	12.0	12
10423	ACSL3	ACSL3	0.313224183731	0.0815641463491	0.754110346241	0.00129299625298	0.5	1e-10	1e-10	13	13.0	13
10424	ATP6V0E2	ATP6V0E2	-0.31318800183	-0.0170413315371	0.754137833392	0.030187470846	0.5	1e-10	1e-10	41	41.0	43
10425	RABGAP1L	RABGAP1L	-0.313156555093	-0.0571202332182	0.754161723522	0.00254988542045	0.5	1e-10	1e-10	42	42.0	46
10426	RABGAP1L	RABGAP1L	NA	NA	NA	0.00254988542045	0.5	1e-10	1e-10	42	42.0	46
10427	TADA2B	TADA2B	0.313053180522	0.827730821403	0.754240258989	1.6679472471e-05	0.5	1e-10	1e-10	5	5.0	5
10428	IL21R	IL21R	-0.313008501582	-2.93706263983	0.754274203146	1.22786716208e-06	0.5	1e-10	1e-10	3	3.0	3
10429	LYN	LYN	0.312942044756	0.0592449738468	0.754324693605	0.00292708442315	0.5	1e-10	1e-10	20	20.0	20
10430	DTX1	DTX1	NA	NA	NA	9.78504841133e-06	0.5	1e-10	1e-10	1	1.0	1
10431	KDM5B	KDM5B	-0.312534745217	-0.15755365482	0.754634161661	0.000537586995528	0.5	1e-10	1e-10	49	49.0	49
10432	PIEZO2	PIEZO2	-0.312464164907	-0.244589404747	0.754687792909	0.000160366391388	0.5	1e-10	1e-10	8	8.0	8
10433	AFF4	AFF4	0.312397555432	0.0410886920205	0.75473840796	0.00578648819427	0.5	1e-10	1e-10	31	32.0	33
10434	GNAQ	GNAQ	0.312179424374	0.0182125758826	0.754904168241	0.0284126993646	0.5	1e-10	1e-10	87	88.0	91
10435	ARRDC2	ARRDC2	-0.312041229011	-0.0194064799045	0.755009190317	0.0264621036671	0.5	1e-10	1e-10	9	10.0	10
10436	TAOK3	TAOK3	-0.311905657616	-0.294110387177	0.7551122227	0.000107396415324	0.5	1e-10	1e-10	17	17.0	17
10437	POU2F2	POU2F2	NA	NA	NA	8.99106915797e-06	0.5	1e-10	1e-10	2	2.0	2
10438	PPP1R3C	PPP1R3C	-0.311644589985	-0.000520201481924	0.755310642756	26.8830205506	0.5	1e-10	1e-10	70	70.0	74
10439	LIN54	LIN54	NA	NA	NA	1.3797385266e-05	0.5	1e-10	1e-10	33	34.0	34
10440	TRPT1	TRPT1	0.311369883509	0.0221861919644	0.755519446217	0.0263942244505	0.5	1e-10	1e-10	34	35.0	35
10441	TM9SF4	TM9SF4	0.311083781436	0.073544934253	0.755736930421	0.00162877360751	0.5	1e-10	1e-10	18	18.0	18
10442	PPP3R1	PPP3R1	-0.311050514066	-0.135614693558	0.7557622203	0.000500182725139	0.5	1e-10	1e-10	5	5.0	5
10443	SEC61B	SEC61B	-0.311042237276	-0.0194618902068	0.755768512363	0.0208140313453	0.5	1e-10	1e-10	14	15.0	15
10444	DAPK2	DAPK2	-0.310859485469	-0.158030856127	0.755907445447	0.000318941776255	0.5	1e-10	1e-10	4	4.0	5
10445	C11orf42	C11orf42	0.310816796269	2.31586666244	0.75593990012	2.25974076216e-06	0.5	1e-10	1e-10	13	15.0	15
10446	MESDC2	MESDC2	NA	NA	NA	1.04479350837e-05	0.5	1e-10	1e-10	11	13.0	13
10447	MESDC2	MESDC2	NA	NA	NA	1.04479350837e-05	0.5	1e-10	1e-10	11	13.0	13
10448	CNGA1	CNGA1	0.310767036674	0.104314073808	0.755977730639	0.000872029672662	0.5	1e-10	1e-10	48	48.0	48
10449	TBC1D10A	TBC1D10A	0.310639765197	0.0222104174249	0.756074493453	0.0165434632092	0.5	1e-10	1e-10	9	9.0	9
10450	MRPL24	MRPL24	-0.310328979262	-0.0155690195399	0.756310795946	0.0383871380071	0.5	1e-10	1e-10	10	10.0	10
10451	MRPL24	MRPL24	NA	NA	NA	0.0383871380071	0.5	1e-10	1e-10	10	10.0	10
10452	ANKS1A	ANKS1A	NA	NA	NA	6.73189846372e-05	0.5	1e-10	1e-10	4	4.0	4
10453	NUB1	NUB1	0.310245831271	0.0489638731346	0.756374020424	0.00382525072677	0.5	1e-10	1e-10	17	17.0	17
10454	FEN1	FEN1	-0.310168634354	-0.0416346331745	0.756432721257	0.00400020178728	0.5	1e-10	1e-10	13	13.0	13
10455	BEGAIN	BEGAIN	0.309964305157	0.176331164285	0.756588100746	0.00031137027206	0.5	1e-10	1e-10	16	17.0	17
10456	DYX1C1	DYX1C1	0.309951615359	0.143788255703	0.756597750863	0.000449470479871	0.5	1e-10	1e-10	30	31.0	31
10457	DYX1C1	DYX1C1	NA	NA	NA	0.000449470479871	0.5	1e-10	1e-10	30	31.0	31
10458	DVL3	DVL3	-0.309437483439	-0.0160482435993	0.756988760875	0.0348958592218	0.5	1e-10	1e-10	35	36.0	36
10459	HAVCR1	HAVCR1	-0.309381300012	-0.576514541151	0.75703149353	3.0914905081e-05	0.5	1e-10	1e-10	26	26.0	26
10460	RNASE6	RNASE6	NA	NA	NA	0.0574620453998	0.5	1e-10	1e-10	7	7.0	7
10461	CLEC12A	CLEC12A	0.309251210285	0.011906646368	0.757130441563	0.0622001580004	0.5	1e-10	1e-10	23	23.0	25
10462	ATL3	ATL3	0.309201356748	0.022935597195	0.757168361904	0.0214934892567	0.5	1e-10	1e-10	22	22.0	25
10463	ACRBP	ACRBP	NA	NA	NA	7.15195542695e-06	0.5	1e-10	1e-10	2	2.0	2
10464	DPYD	DPYD	-0.308621017584	-0.0468167343042	0.757609831111	0.00452005944163	0.5	1e-10	1e-10	38	38.0	39
10465	DPYD	DPYD	NA	NA	NA	0.00452005944163	0.5	1e-10	1e-10	38	38.0	39
10466	BOP1	BOP1	NA	NA	NA	2.39872704035e-05	0.5	1e-10	1e-10	9	9.0	9
10467	C10orf105	C10orf105	0.308502495289	6.13839789025	0.757700001812	2.45920307265e-07	0.5	1e-10	1e-10	1	1.0	1
10468	NAP1L4	NAP1L4	-0.308375846571	-0.0257894228801	0.757796358667	0.0106395016517	0.5	1e-10	1e-10	14	14.0	15
10469	REEP4	REEP4	NA	NA	NA	0.000227664234986	0.5	1e-10	1e-10	4	5.0	5
10470	TMSB10	TMSB10	NA	NA	NA	1.07094209683	0.5	1e-10	1e-10	3	3.0	3
10471	RRAS	RRAS	0.308227716279	0.00138320334511	0.757909063904	4.52853330672	0.5	1e-10	1e-10	17	17.0	17
10472	SS18	SS18	-0.307647098744	-0.0311871252486	0.758350877544	0.0090296693657	0.5	1e-10	1e-10	84	85.0	87
10473	FANCG	FANCG	0.307382883281	0.0220044505031	0.75855195513	0.0202237139471	0.5	1e-10	1e-10	128	129.0	129
10474	DYRK4	DYRK4	0.307268150387	0.60611543788	0.758639276124	2.65055121326e-05	0.5	1e-10	1e-10	25	27.0	27
10475	PRMT6	PRMT6	0.307238920099	0.0365975544799	0.758661523226	0.00609946907974	0.5	1e-10	1e-10	61	61.0	63
10476	UBQLN1	UBQLN1	NA	NA	NA	0.000774607913015	0.5	1e-10	1e-10	24	24.0	24
10477	TMC7	TMC7	-0.307080391276	-0.090706007237	0.758782182606	0.000644183013875	0.5	1e-10	1e-10	157	171.0	182
10478	GZMB	GZMB	0.307014571207	0.198580075767	0.758832281272	0.000233791994574	0.5	1e-10	1e-10	8	8.0	10
10479	MYO1A	MYO1A	-0.306976516233	-0.0783546531912	0.758861247115	0.00170214045459	0.5	1e-10	1e-10	1642	1655.0	1701
10480	NANS	NANS	0.306784741795	0.0769844477802	0.759007222887	0.001503304009	0.5	1e-10	1e-10	17	17.0	17
10481	KCNJ5	KCNJ5	0.306750518658	0.0773507824782	0.759033273919	0.00162322005967	0.5	1e-10	1e-10	19	19.0	20
10482	AP5Z1	AP5Z1	NA	NA	NA	7.73564887207e-05	0.5	1e-10	1e-10	6	6.0	6
10483	RNASEH2A	RNASEH2A	-0.306523575817	-0.189827357525	0.759206032251	0.000158884896494	0.5	1e-10	1e-10	13	13.0	13
10484	SRRT	SRRT	NA	NA	NA	0.00314849961784	0.5	1e-10	1e-10	19	19.0	19
10485	ITPA	ITPA	0.306213408607	0.00388133817827	0.759442163869	0.518151097313	0.5	1e-10	1e-10	125	126.0	126
10486	GRTP1	GRTP1	0.306207830392	0.0191776462569	0.759446410794	0.0264364389773	0.5	1e-10	1e-10	19	20.0	21
10487	CNR1	CNR1	NA	NA	NA	0.000760591020107	0.5	1e-10	1e-10	17	17.0	17
10488	TUBA1C	TUBA1C	-0.30566753476	-0.00619635062101	0.759857794413	0.225883554304	0.5	1e-10	1e-10	43	44.0	44
10489	SCAP	SCAP	NA	NA	NA	2.41460801245e-05	0.5	1e-10	1e-10	1	1.0	1
10490	NCK2	NCK2	-0.305398785533	-0.0148031607689	0.760062446642	0.0280407371451	0.5	1e-10	1e-10	13	14.0	14
10491	NCK2	NCK2	NA	NA	NA	0.0280407371451	0.5	1e-10	1e-10	13	14.0	14
10492	ZNF528	ZNF528	NA	NA	NA	0.0263489103819	0.5	1e-10	1e-10	58	59.0	62
10493	ELP3	ELP3	-0.305136632682	-0.0208917902454	0.760262091922	0.0210652260534	0.5	1e-10	1e-10	51	51.0	51
10494	IRAK1BP1	IRAK1BP1	-0.305094097484	-0.105510169711	0.760294486558	0.000903908902133	0.5	1e-10	1e-10	98	99.0	99
10495	FAM76A	FAM76A	-0.305072152303	-0.0633197544635	0.760311200085	0.00179273052131	0.5	1e-10	1e-10	68	70.0	70
10496	ANKRD9	ANKRD9	0.304966218577	0.0645943636055	0.760391881155	0.00238891752523	0.5	1e-10	1e-10	25	25.0	25
10497	SDF2	SDF2	NA	NA	NA	6.85062111971e-08	0.5	1e-10	1e-10	1	1.0	1
10498	PODN	PODN	-0.30475252231	-0.00147441384629	0.760554644084	4.74515733129	0.5	1e-10	1e-10	61	61.0	61
10499	BIN3	BIN3	-0.304733186204	-0.00950641458797	0.760569372057	0.097978642439	0.5	1e-10	1e-10	31	31.0	32
10500	RSBN1	RSBN1	NA	NA	NA	2.52614061777e-08	0.5	1e-10	1e-10	1	1.0	1
10501	ZNF740	ZNF740	-0.304638646786	-0.027471042651	0.760641382328	0.0117265106591	0.5	1e-10	1e-10	30	30.0	31
10502	PRKAG3	PRKAG3	-0.304635823339	-230.512663855	0.760643532968	1.93040557842e-10	0.5	1e-10	1e-10	3	3.0	3
10503	PRKAG3	PRKAG3	NA	NA	NA	1.93040557842e-10	0.5	1e-10	1e-10	3	3.0	3
10504	PFKM	PFKM	-0.304597609967	-0.0106287158507	0.760672640544	0.09085672785	0.5	1e-10	1e-10	20	20.0	20
10505	CNN1	CNN1	-0.304582245398	-0.000596698154194	0.760684344013	27.3778005511	0.5	1e-10	1e-10	30	30.0	30
10506	ZFHX2	ZFHX2	NA	NA	NA	3.02245876776e-08	0.5	1e-10	1e-10	5	5.0	5
10507	ACBD4	ACBD4	0.304465651568	0.0153975928314	0.760773157417	0.0308581668962	0.5	1e-10	1e-10	74	75.0	76
10508	ZWINT	ZWINT	-0.304335177259	-0.0857909835739	0.760872547783	0.00133305955451	0.5	1e-10	1e-10	23	23.0	23
10509	AES	AES	-0.304260448845	-0.0068355627471	0.760929474823	0.141928014536	0.5	1e-10	1e-10	11	22.0	22
10510	TMEM104	TMEM104	0.304204631639	0.0451241681032	0.76097199642	0.00426765707171	0.5	1e-10	1e-10	49	50.0	50
10511	PLA2R1	PLA2R1	-0.303818806378	-0.0253027339026	0.761265938181	0.0148949058888	0.5	1e-10	1e-10	34	34.0	35
10512	PLA2R1	PLA2R1	NA	NA	NA	0.0148949058888	0.5	1e-10	1e-10	34	34.0	35
10513	KIF13B	KIF13B	NA	NA	NA	1.74624162725e-09	0.5	1e-10	1e-10	1	1.0	1
10514	PCP4L1	PCP4L1	0.303451652574	0.120017662474	0.761545687051	0.000644472100141	0.5	1e-10	1e-10	5	5.0	5
10515	SIGLEC10	SIGLEC10	-0.303129892594	-0.0867021454273	0.761790874217	0.00127457409334	0.5	1e-10	1e-10	5	6.0	6
10516	HBS1L	HBS1L	-0.303123276649	-0.0808216251854	0.761795915943	0.00196265701876	0.5	1e-10	1e-10	85	87.0	87
10517	SNX18	SNX18	0.302982289459	0.0149735568937	0.76190335859	0.0300106239377	0.5	1e-10	1e-10	28	28.0	31
10518	ZNF268	ZNF268	-0.302640023288	-0.0591434341548	0.762164209771	0.00119101104495	0.5	1e-10	1e-10	66	74.0	75
10519	CDKAL1	CDKAL1	-0.302387320386	-0.0945609021361	0.762356819474	0.00108051875093	0.5	1e-10	1e-10	48	49.0	50
10520	GIT1	GIT1	NA	NA	NA	0.000176485812002	0.5	1e-10	1e-10	4	4.0	4
10521	ZNF33A	ZNF33A	-0.302375007276	-0.0595960586463	0.762366204881	0.00257529087892	0.5	1e-10	1e-10	36	36.0	37
10522	ZC3H8	ZC3H8	0.30215957777	0.0804475396203	0.762530417103	0.00148243543338	0.5	1e-10	1e-10	33	33.0	34
10523	ZC3H8	ZC3H8	NA	NA	NA	0.00148243543338	0.5	1e-10	1e-10	33	33.0	34
10524	NRBP2	NRBP2	NA	NA	NA	0.000314587890141	0.5	1e-10	1e-10	2	2.0	2
10525	HS3ST3B1	HS3ST3B1	-0.301788393279	-9.14692273452	0.762813379416	1.0598155868e-07	0.5	1e-10	1e-10	2	2.0	2
10526	TBL1XR1	TBL1XR1	-0.301679876543	-0.200653943096	0.762896110162	0.000214163051888	0.5	1e-10	1e-10	5	5.0	5
10527	SCIMP	SCIMP	0.301630784381	0.00916026612505	0.762933537824	0.176377419659	0.5	1e-10	1e-10	1726	1790.0	1843
10528	ZNF507	ZNF507	-0.301561333369	-0.0542478637987	0.762986487937	0.00336713634103	0.5	1e-10	1e-10	16	16.0	16
10529	CCDC68	CCDC68	0.301537460059	0.0229268876299	0.763004689432	0.0161036521741	0.5	1e-10	1e-10	13	13.0	13
10530	TMEM11	TMEM11	-0.30152246039	-0.257169225749	0.76301612555	0.000250703494401	0.5	1e-10	1e-10	29	29.0	30
10531	OCEL1	OCEL1	-0.301246929347	-0.00976343555689	0.763226206425	0.10025510343	0.5	1e-10	1e-10	67	69.0	69
10532	NDST1	NDST1	NA	NA	NA	0.0117613616593	0.5	1e-10	1e-10	10	10.0	11
10533	ZNF829	ZNF829	0.30118401079	0.235325512985	0.763274181635	0.000151096912251	0.5	1e-10	1e-10	30	30.0	36
10534	TRIM25	TRIM25	NA	NA	NA	0.000873035460954	0.5	1e-10	1e-10	9	11.0	11
10535	ARL2	ARL2	-0.300697816046	-0.00501606771621	0.763644934301	0.243972541262	0.5	1e-10	1e-10	20	20.0	20
10536	TAF4	TAF4	0.300650132793	0.920211241841	0.763681298563	1.00873861187e-05	0.5	1e-10	1e-10	3	3.0	3
10537	CHMP4A	CHMP4A	0.300612402187	0.00748050527726	0.763710073094	0.18383383692	0.5	1e-10	1e-10	65	67.0	69
10538	SLC7A6	SLC7A6	0.300579550242	0.0506353504975	0.763735127273	0.00166900262958	0.5	1e-10	1e-10	24	24.0	24
10539	SLC7A6	SLC7A6	NA	NA	NA	0.00166900262958	0.5	1e-10	1e-10	24	24.0	24
10540	TMED7	TMED7	-0.300481725231	-0.0112310031497	0.763809733919	0.0913114925692	0.5	1e-10	1e-10	118	119.0	121
10541	GNG10	GNG10	-0.300213184911	-0.00181795192214	0.764014548568	2.7008404926	0.5	1e-10	1e-10	50	50.0	50
10542	POLR3GL	POLR3GL	NA	NA	NA	0.00156551099076	0.5	1e-10	1e-10	11	11.0	12
10543	POLR3GL	POLR3GL	NA	NA	NA	0.00156551099076	0.5	1e-10	1e-10	11	11.0	12
10544	ZNF366	ZNF366	0.300027092327	0.126601586207	0.764156490339	0.000633215606165	0.5	1e-10	1e-10	47	48.0	49
10545	ANGPTL5	ANGPTL5	0.300024266815	0.0210221337348	0.764158645554	0.0187034851272	0.5	1e-10	1e-10	18	18.0	18
10546	ARHGEF26	ARHGEF26	-0.299876103934	-0.00626063923302	0.764271662278	0.19536964233	0.5	1e-10	1e-10	80	80.0	81
10547	DNAJC28	DNAJC28	NA	NA	NA	2.91921200259e-06	0.5	1e-10	1e-10	8	8.0	8
10548	ITGB1BP1	ITGB1BP1	NA	NA	NA	7.1176928408e-05	0.5	1e-10	1e-10	2	2.0	2
10549	ZC3H12D	ZC3H12D	-0.299335715971	-0.275873540129	0.764683905747	8.62867819546e-05	0.5	1e-10	1e-10	24	24.0	24
10550	TNP1	TNP1	-0.299306258908	-0.0262776765048	0.764706379448	0.0107612607906	0.5	1e-10	1e-10	36	37.0	39
