## Supplementary .csv for "UTMOST, A Novel Single And Cross-Tissue TWAS (Transcriptome Wide Association Study), Reveals New ASD (Autism Spectrum Disorder) Associated Genes" (part 2 of 2)

	gene	gene_name	zscore	effect_size	pvalue	var_g	pred_perf_r2	pred_perf_pval	pred_perf_qval	n_snps_used	n_snps_in_cov	n_snps_in_model
10551	C2CD3	C2CD3	-0.299303069418	-0.174905113363	0.764708812821	0.00026012595275	0.5	1e-10	1e-10	55	55.0	55
10552	HSPE1	HSPE1	-0.298926661074	-0.00189862650162	0.764996004069	2.4274143509	0.5	1e-10	1e-10	26	26.0	26
10553	HSPE1	HSPE1	NA	NA	NA	2.4274143509	0.5	1e-10	1e-10	26	26.0	26
10554	NAPEPLD	NAPEPLD	NA	NA	NA	4.47673937269e-07	0.5	1e-10	1e-10	4	4.0	4
10555	RIPPLY2	RIPPLY2	0.298667415184	0.566516254452	0.76519382175	2.91869396065e-05	0.5	1e-10	1e-10	16	16.0	17
10556	RPL15	RPL15	0.298580667829	0.00663508757173	0.765260017776	0.109973074767	0.5	1e-10	1e-10	11	11.0	11
10557	HAGHL	HAGHL	-0.298568096218	-0.169747570316	0.765269611186	0.000285985201115	0.5	1e-10	1e-10	20	31.0	31
10558	VWA2	VWA2	-0.29852022874	-1.8434255142	0.765306139244	2.69453574113e-06	0.5	1e-10	1e-10	7	7.0	7
10559	B3GNT7	B3GNT7	0.298412278218	0.0450251565958	0.765388519071	0.00525337894619	0.5	1e-10	1e-10	26	26.0	26
10560	B3GNT7	B3GNT7	NA	NA	NA	0.00525337894619	0.5	1e-10	1e-10	26	26.0	26
10561	IFI30	IFI30	0.298280773367	0.00232151324799	0.765488877399	2.91651047252	0.5	1e-10	1e-10	4	6.0	7
10562	GATA4	GATA4	-0.298134152121	-0.00371275628443	0.765600776491	0.256259050686	0.5	1e-10	1e-10	80	82.0	85
10563	SLC29A2	SLC29A2	NA	NA	NA	6.70872807641e-05	0.5	1e-10	1e-10	1	1.0	1
10564	APH1B	APH1B	0.297823549679	0.073794681546	0.765837839678	0.00221569406433	0.5	1e-10	1e-10	26	26.0	26
10565	APH1B	APH1B	NA	NA	NA	0.00221569406433	0.5	1e-10	1e-10	26	26.0	26
10566	MRAP	MRAP	-0.297727874257	-0.13965573076	0.765910867092	0.0003803999056	0.5	1e-10	1e-10	8	9.0	9
10567	C9orf47	C9orf47	-0.297606335573	-0.0465138558037	0.766003638492	0.00363484591582	0.5	1e-10	1e-10	47	49.0	50
10568	CDH19	CDH19	-0.297444867897	-0.0106870715602	0.766126893183	0.146652233496	0.5	1e-10	1e-10	36	36.0	37
10569	HAUS6	HAUS6	NA	NA	NA	0.000885311495988	0.5	1e-10	1e-10	58	59.0	59
10570	NFRKB	NFRKB	-0.297377634393	-0.0135552329941	0.766178216934	0.036355997585	0.5	1e-10	1e-10	69	74.0	75
10571	SLC38A11	SLC38A11	0.297292323863	0.140476376642	0.766243341542	0.00040377943139	0.5	1e-10	1e-10	13	13.0	13
10572	SLC38A11	SLC38A11	NA	NA	NA	0.00040377943139	0.5	1e-10	1e-10	13	13.0	13
10573	ZBTB4	ZBTB4	NA	NA	NA	0.00115679938295	0.5	1e-10	1e-10	1	1.0	1
10574	PCDHA2	PCDHA2	-0.296355428029	-3.2015402724	0.766958660482	8.6682537024e-07	0.5	1e-10	1e-10	14	14.0	14
10575	ETS2	ETS2	0.296303398369	0.00365379805809	0.766998390899	0.648968663297	0.5	1e-10	1e-10	71	71.0	72
10576	NFIL3	NFIL3	NA	NA	NA	6.21208670597e-05	0.5	1e-10	1e-10	1	2.0	2
10577	DPY19L3	DPY19L3	NA	NA	NA	0.000537648693103	0.5	1e-10	1e-10	21	21.0	21
10578	AQP3	AQP3	NA	NA	NA	5.93681802215e-08	0.5	1e-10	1e-10	1	2.0	2
10579	CEBPZ	CEBPZ	0.296043766747	0.0131084606829	0.767196657587	0.0489280566619	0.5	1e-10	1e-10	48	48.0	48
10580	CEBPZ	CEBPZ	NA	NA	NA	0.0489280566619	0.5	1e-10	1e-10	48	48.0	48
10581	SNAPC1	SNAPC1	-0.295868085996	-0.0298873322183	0.767330824162	0.0108174334616	0.5	1e-10	1e-10	36	37.0	37
10582	SPATA33	SPATA33	0.295747426471	2.03713857187	0.767422975322	2.06889586339e-06	0.5	1e-10	1e-10	5	5.0	5
10583	TMEM183A	TMEM183A	0.295702297342	0.0206366730868	0.767457442584	0.0185860006943	0.5	1e-10	1e-10	17	17.0	17
10584	TMEM183A	TMEM183A	NA	NA	NA	0.0185860006943	0.5	1e-10	1e-10	17	17.0	17
10585	ZNF619	ZNF619	0.295430906074	0.214665067286	0.767664726704	0.000172981435199	0.5	1e-10	1e-10	26	26.0	27
10586	CCM2	CCM2	-0.295415407089	-0.0488041435106	0.767676565071	0.00351388249972	0.5	1e-10	1e-10	11	12.0	12
10587	CALR	CALR	0.295340216113	0.00229911341958	0.767733997887	0.889540358	0.5	1e-10	1e-10	11	11.0	11
10588	MAPK14	MAPK14	-0.294881578482	-0.0335383636225	0.768084344799	0.00714299985413	0.5	1e-10	1e-10	16	16.0	16
10589	VPS36	VPS36	-0.294808735267	-0.0293927171198	0.768139993082	0.00951338835515	0.5	1e-10	1e-10	17	17.0	17
10590	SNRPA	SNRPA	-0.294695985223	-0.0134669895103	0.768226130382	0.0530487472176	0.5	1e-10	1e-10	19	19.0	19
10591	MED28	MED28	-0.294691533817	-0.0194138836817	0.768229531168	0.0228454208513	0.5	1e-10	1e-10	105	108.0	111
10592	RNPEP	RNPEP	-0.294669914215	-0.0075059773169	0.768246048177	0.153365963482	0.5	1e-10	1e-10	105	108.0	109
10593	CAMTA1	CAMTA1	-0.29449898687	-0.0519706867698	0.768376637469	0.00334065927691	0.5	1e-10	1e-10	137	142.0	145
10594	FOXL1	FOXL1	-0.294353994036	-0.00829482309347	0.768487417828	0.146153628697	0.5	1e-10	1e-10	12	12.0	12
10595	PCGF2	PCGF2	0.294301857967	0.00543657423373	0.768527253037	0.328642628412	0.5	1e-10	1e-10	64	64.0	64
10596	CCDC86	CCDC86	0.293898420741	0.0102144571449	0.768835524911	0.0794728835624	0.5	1e-10	1e-10	20	20.0	20
10597	XRCC2	XRCC2	0.293860461573	0.200688664227	0.768864531909	0.000194379480418	0.5	1e-10	1e-10	44	47.0	47
10598	PTCH1	PTCH1	NA	NA	NA	0.00026700925631	0.5	1e-10	1e-10	27	27.0	27
10599	AANAT	AANAT	0.29369439798	0.123768143806	0.768991435398	0.000506553401543	0.5	1e-10	1e-10	114	117.0	118
10600	C14orf119	C14orf119	NA	NA	NA	4.97623420896e-06	0.5	1e-10	1e-10	6	6.0	6
10601	ADIPOR2	ADIPOR2	0.29337874602	0.0248793080258	0.769232669297	0.0139191829407	0.5	1e-10	1e-10	13	13.0	13
10602	APBB1IP	APBB1IP	-0.293171881856	-0.0154012677489	0.769390775314	0.0444919572762	0.5	1e-10	1e-10	40	44.0	45
10603	TMEM136	TMEM136	-0.292916384146	-0.0322835958687	0.769586065124	0.00963253892523	0.5	1e-10	1e-10	45	46.0	46
10604	COQ9	COQ9	0.292891431127	0.0392191681274	0.769605138761	0.00478164500835	0.5	1e-10	1e-10	22	22.0	22
10605	COQ9	COQ9	NA	NA	NA	0.00478164500835	0.5	1e-10	1e-10	22	22.0	22
10606	HVCN1	HVCN1	0.292852996078	0.0256078823537	0.769634518091	0.0114053200201	0.5	1e-10	1e-10	34	34.0	38
10607	NUP35	NUP35	0.29284600403	0.0403522804381	0.769639862771	0.00461193643686	0.5	1e-10	1e-10	68	69.0	70
10608	RIOK1	RIOK1	0.292717313786	0.0148919723245	0.76973823479	0.0370111347735	0.5	1e-10	1e-10	44	44.0	44
10609	IGFBP6	IGFBP6	NA	NA	NA	0.000113258021237	0.5	1e-10	1e-10	1	1.0	1
10610	DLL1	DLL1	NA	NA	NA	0.000726732861001	0.5	1e-10	1e-10	6	6.0	6
10611	IMP4	IMP4	NA	NA	NA	0.00621176582618	0.5	1e-10	1e-10	15	15.0	15
10612	TOMM20L	TOMM20L	0.291785509021	0.272078969024	0.770450625481	0.000134502466495	0.5	1e-10	1e-10	42	42.0	43
10613	HGF	HGF	-0.291765644805	-0.0368689936948	0.770465814337	0.00539562572471	0.5	1e-10	1e-10	27	28.0	28
10614	TYSND1	TYSND1	NA	NA	NA	0.000514524621539	0.5	1e-10	1e-10	21	21.0	21
10615	OPN3	OPN3	0.291545400698	0.265442001403	0.770634226392	0.000146934107131	0.5	1e-10	1e-10	28	29.0	29
10616	RIOK3	RIOK3	0.291370417093	0.0135568720681	0.770768037221	0.0335121776793	0.5	1e-10	1e-10	25	25.0	25
10617	TMEM185B	TMEM185B	NA	NA	NA	0.000434295806959	0.5	1e-10	1e-10	26	26.0	26
10618	TDRP	TDRP	-0.291259618511	-0.197043356683	0.770852768972	0.000216423423653	0.5	1e-10	1e-10	16	17.0	17
10619	MIDN	MIDN	NA	NA	NA	3.51905818695e-05	0.5	1e-10	1e-10	1	2.0	2
10620	RNF150	RNF150	0.290592813322	0.0825541071344	0.771362757144	0.00136641383514	0.5	1e-10	1e-10	26	26.0	26
10621	ARHGEF3	ARHGEF3	NA	NA	NA	3.55754679919e-06	0.5	1e-10	1e-10	1	1.0	1
10622	ACTR1B	ACTR1B	-0.290373229429	-0.00323788882724	0.771530721671	1.15471798348	0.5	1e-10	1e-10	36	37.0	39
10623	ACTR1B	ACTR1B	NA	NA	NA	1.15471798348	0.5	1e-10	1e-10	36	37.0	39
10624	TEK	TEK	NA	NA	NA	8.08076940952e-06	0.5	1e-10	1e-10	1	1.0	1
10625	PDE8A	PDE8A	-0.290023974567	-0.122977796598	0.771797896424	0.00058782149908	0.5	1e-10	1e-10	28	28.0	28
10626	GLI1	GLI1	-0.289901949073	-0.0164112159004	0.771891250485	0.0443569084742	0.5	1e-10	1e-10	68	68.0	72
10627	LAMA4	LAMA4	NA	NA	NA	0.00126632345032	0.5	1e-10	1e-10	11	11.0	11
10628	CNST	CNST	0.289680292307	0.322090558091	0.772060834638	0.000102510808251	0.5	1e-10	1e-10	9	10.0	10
10629	THAP7	THAP7	0.289660352815	0.0204458387405	0.772076090389	0.0207893454133	0.5	1e-10	1e-10	17	18.0	18
10630	CAPN2	CAPN2	0.289586378016	0.0133799520037	0.772132689443	0.0585745275685	0.5	1e-10	1e-10	23	23.0	23
10631	SRBD1	SRBD1	0.289573564964	0.0934753392989	0.772142492995	0.00109092243441	0.5	1e-10	1e-10	58	58.0	58
10632	SRBD1	SRBD1	NA	NA	NA	0.00109092243441	0.5	1e-10	1e-10	58	58.0	58
10633	VTI1B	VTI1B	-0.289529495011	-0.101652761089	0.772176212175	0.00113820638641	0.5	1e-10	1e-10	9	10.0	10
10634	PTGFR	PTGFR	0.289507858007	0.0174357354872	0.772192767422	0.0301925595178	0.5	1e-10	1e-10	37	37.0	38
10635	PTGFR	PTGFR	NA	NA	NA	0.0301925595178	0.5	1e-10	1e-10	37	37.0	38
10636	IFIT1	IFIT1	NA	NA	NA	0.0163714451819	0.5	1e-10	1e-10	10	11.0	11
10637	EFNA3	EFNA3	-0.289244166891	-0.478023590334	0.772394535278	4.33533667568e-05	0.5	1e-10	1e-10	17	17.0	17
10638	EFNA3	EFNA3	NA	NA	NA	4.33533667568e-05	0.5	1e-10	1e-10	17	17.0	17
10639	USP1	USP1	NA	NA	NA	3.97256794254e-07	0.5	1e-10	1e-10	7	7.0	7
10640	USP1	USP1	NA	NA	NA	3.97256794254e-07	0.5	1e-10	1e-10	7	7.0	7
10641	NSUN3	NSUN3	NA	NA	NA	3.01054628437e-08	0.5	1e-10	1e-10	2	2.0	2
10642	ACTR3C	ACTR3C	-0.289054813773	-1.29708083831	0.772539431613	4.67359991819e-06	0.5	1e-10	1e-10	19	37.0	39
10643	NRG4	NRG4	0.288385883441	0.218751545767	0.773051372328	0.000185980514129	0.5	1e-10	1e-10	49	49.0	50
10644	NRG4	NRG4	NA	NA	NA	0.000185980514129	0.5	1e-10	1e-10	49	49.0	50
10645	SYCP2L	SYCP2L	-0.288279946304	-0.314346300606	0.773132456403	7.93061352386e-05	0.5	1e-10	1e-10	33	33.0	34
10646	SPATA5L1	SPATA5L1	-0.288240594134	-0.0150194903724	0.773162577107	0.0358183710704	0.5	1e-10	1e-10	90	92.0	92
10647	SPATA5L1	SPATA5L1	NA	NA	NA	0.0358183710704	0.5	1e-10	1e-10	90	92.0	92
10648	COA1	COA1	0.288206024891	0.0822028429416	0.773189037174	0.00127167358927	0.5	1e-10	1e-10	68	68.0	68
10649	IKZF2	IKZF2	NA	NA	NA	1.16223508399e-05	0.5	1e-10	1e-10	2	2.0	2
10650	IKZF2	IKZF2	NA	NA	NA	1.16223508399e-05	0.5	1e-10	1e-10	2	2.0	2
10651	AOC3	AOC3	-0.287852071357	-0.000372055213903	0.773459976233	46.2043488218	0.5	1e-10	1e-10	109	109.0	111
10652	NEK1	NEK1	-0.287838636565	-0.0466798679185	0.77347026064	0.0052726673486	0.5	1e-10	1e-10	31	33.0	33
10653	MAK16	MAK16	0.287378968296	0.0358667365186	0.773822163195	0.00589395994856	0.5	1e-10	1e-10	28	28.0	28
10654	LRRTM4	LRRTM4	0.287231526211	0.569391057052	0.77393504846	2.69368017347e-05	0.5	1e-10	1e-10	17	17.0	17
10655	LRRTM4	LRRTM4	NA	NA	NA	2.69368017347e-05	0.5	1e-10	1e-10	17	17.0	17
10656	NCAPH	NCAPH	NA	NA	NA	2.8362284596e-08	0.5	1e-10	1e-10	2	2.0	2
10657	GGA2	GGA2	0.287076555041	0.0589782601439	0.774053703329	0.00240178616974	0.5	1e-10	1e-10	13	13.0	13
10658	HYAL3	HYAL3	-0.287074699754	-0.0221347305903	0.774055123876	0.0164926248763	0.5	1e-10	1e-10	21	22.0	24
10659	IL5	IL5	-0.286703274397	-3.27308111448	0.774339530195	8.12162121459e-07	0.5	1e-10	1e-10	19	19.0	20
10660	FOXRED2	FOXRED2	-0.286700926957	-0.124077731455	0.774341327764	0.000703263231478	0.5	1e-10	1e-10	58	58.0	59
10661	ELMOD3	ELMOD3	NA	NA	NA	0.000247089252141	0.5	1e-10	1e-10	3	3.0	3
10662	TSHZ1	TSHZ1	NA	NA	NA	3.04049427855e-08	0.5	1e-10	1e-10	1	1.0	1
10663	FAM19A2	FAM19A2	0.286568785386	1.36578261479	0.774442518046	5.18178362426e-06	0.5	1e-10	1e-10	12	12.0	13
10664	CAMTA2	CAMTA2	0.28608534903	0.0218909283464	0.774812752594	0.0192440141577	0.5	1e-10	1e-10	43	43.0	44
10665	TBCD	TBCD	-0.286080794286	-0.0175458954411	0.77481624104	0.0265887734803	0.5	1e-10	1e-10	54	58.0	59
10666	PDZRN4	PDZRN4	NA	NA	NA	1.9737655771e-05	0.5	1e-10	1e-10	2	2.0	2
10667	SALL2	SALL2	-0.285843859552	-0.28899644721	0.774997713905	9.06059291774e-05	0.5	1e-10	1e-10	22	22.0	22
10668	TNFRSF8	TNFRSF8	0.285579770803	1.59188710582	0.775199999035	3.3349600232e-06	0.5	1e-10	1e-10	1	1.0	1
10669	ZDHHC11	ZDHHC11	0.285432188247	0.0373365242982	0.775313050091	0.00747108620871	0.5	1e-10	1e-10	126	140.0	160
10670	HEATR4	HEATR4	-0.285415851613	-0.569771190529	0.775325564557	3.06447991769e-05	0.5	1e-10	1e-10	17	17.0	17
10671	GFRA1	GFRA1	NA	NA	NA	0.00056386418882	0.5	1e-10	1e-10	19	19.0	19
10672	TPCN2	TPCN2	0.285299376272	0.0156777577075	0.775414790671	0.0271815119226	0.5	1e-10	1e-10	59	59.0	60
10673	DPM2	DPM2	NA	NA	NA	0.0061037352043	0.5	1e-10	1e-10	16	16.0	16
10674	TMED1	TMED1	-0.285192390552	-0.109195863908	0.775496749859	0.000741866978755	0.5	1e-10	1e-10	16	16.0	17
10675	INSR	INSR	-0.285167664828	-0.0329496999357	0.775515691997	0.00808789129087	0.5	1e-10	1e-10	26	29.0	31
10676	SMN1	SMN1	0.284972276803	0.145904852284	0.775665381572	0.000355486563846	0.5	1e-10	1e-10	20	20.0	24
10677	EFCAB4B	EFCAB4B	0.284914250851	1.79194714233	0.775709837694	2.66570226593e-06	0.5	1e-10	1e-10	18	19.0	19
10678	LYAR	LYAR	NA	NA	NA	0.000842244046465	0.5	1e-10	1e-10	11	11.0	11
10679	RNPEPL1	RNPEPL1	NA	NA	NA	4.78859625046e-10	0.5	1e-10	1e-10	1	1.0	1
10680	KIAA2013	KIAA2013	-0.284358453537	-0.042080827584	0.776135694603	0.003903060391	0.5	1e-10	1e-10	57	57.0	57
10681	PGRMC2	PGRMC2	-0.284179578072	-0.332648729927	0.776272764918	6.17287436813e-05	0.5	1e-10	1e-10	3	3.0	3
10682	C19orf82	C19orf82	-0.284163307133	-0.476623614714	0.776285233507	3.50825911737e-05	0.5	1e-10	1e-10	18	18.0	19
10683	ZNF101	ZNF101	0.284120575528	0.562341528309	0.776317979452	2.40648685631e-05	0.5	1e-10	1e-10	18	18.0	18
10684	RRP1	RRP1	NA	NA	NA	0.000699550722792	0.5	1e-10	1e-10	15	15.0	15
10685	RRP1	RRP1	NA	NA	NA	0.000699550722792	0.5	1e-10	1e-10	15	15.0	15
10686	H2AFV	H2AFV	NA	NA	NA	0.00103776960477	0.5	1e-10	1e-10	6	7.0	7
10687	VLDLR	VLDLR	NA	NA	NA	0.100260240685	0.5	1e-10	1e-10	161	166.0	169
10688	QSER1	QSER1	NA	NA	NA	5.60223097369e-06	0.5	1e-10	1e-10	3	3.0	3
10689	DDX18	DDX18	0.283576336007	0.0258635329134	0.776735074075	0.0110719466698	0.5	1e-10	1e-10	38	39.0	41
10690	DDX18	DDX18	NA	NA	NA	0.0110719466698	0.5	1e-10	1e-10	38	39.0	41
10691	C12orf66	C12orf66	NA	NA	NA	9.15134710374e-08	0.5	1e-10	1e-10	3	3.0	3
10692	MBLAC1	MBLAC1	0.283439252887	0.0529516549103	0.776840142076	0.00330673174453	0.5	1e-10	1e-10	76	77.0	80
10693	SFXN3	SFXN3	0.283420884234	0.0057767367357	0.776854221126	0.284724874349	0.5	1e-10	1e-10	50	50.0	51
10694	TRIM24	TRIM24	-0.28326049192	-0.0559914476989	0.77697716039	0.0033743851841	0.5	1e-10	1e-10	140	148.0	149
10695	SCN9A	SCN9A	0.283176401274	0.0725758110483	0.777041617346	0.00171257995022	0.5	1e-10	1e-10	116	116.0	118
10696	IVNS1ABP	IVNS1ABP	NA	NA	NA	1.61196952988e-05	0.5	1e-10	1e-10	2	2.0	2
10697	FUCA2	FUCA2	NA	NA	NA	3.60498757847e-06	0.5	1e-10	1e-10	1	1.0	1
10698	FLNB	FLNB	-0.282775685582	-0.00490010238827	0.777348794029	0.382504704129	0.5	1e-10	1e-10	98	99.0	100
10699	TOPORS	TOPORS	NA	NA	NA	0.0021435006588	0.5	1e-10	1e-10	54	54.0	54
10700	KCNQ3	KCNQ3	0.282088751588	0.953636138711	0.777875458075	9.38930254706e-06	0.5	1e-10	1e-10	8	8.0	8
10701	TMEM218	TMEM218	NA	NA	NA	0.0018769459317	0.5	1e-10	1e-10	5	5.0	5
10702	EIF5A2	EIF5A2	0.281921084142	0.226232535805	0.778004022197	0.000161448719042	0.5	1e-10	1e-10	40	41.0	41
10703	RGPD3	RGPD3	NA	NA	NA	1.11783079871e-06	0.5	1e-10	1e-10	6	6.0	8
10704	RGPD3	RGPD3	NA	NA	NA	1.11783079871e-06	0.5	1e-10	1e-10	6	6.0	8
10705	LPAR6	LPAR6	-0.281866692037	-0.0111834218514	0.778045730306	0.0537697257046	0.5	1e-10	1e-10	41	42.0	45
10706	FOXN2	FOXN2	-0.281701893701	-0.0126197178627	0.77817210231	0.0545525046199	0.5	1e-10	1e-10	68	69.0	69
10707	FOXN2	FOXN2	NA	NA	NA	0.0545525046199	0.5	1e-10	1e-10	68	69.0	69
10708	UNC13C	UNC13C	-0.281614500165	-0.152326880871	0.778239120516	0.000299719680385	0.5	1e-10	1e-10	76	76.0	77
10709	UNC13C	UNC13C	NA	NA	NA	0.000299719680385	0.5	1e-10	1e-10	76	76.0	77
10710	RGS6	RGS6	0.281485975628	0.170006395449	0.778337683247	0.000332877987859	0.5	1e-10	1e-10	55	55.0	56
10711	HECTD3	HECTD3	NA	NA	NA	0.0036807503107	0.5	1e-10	1e-10	10	10.0	10
10712	NME1	NME1	-0.281266779339	-0.00322452151761	0.778505788441	0.793603439999	0.5	1e-10	1e-10	24	24.0	24
10713	PITPNB	PITPNB	-0.280987340696	-0.0518032372155	0.778720109502	0.00261963310101	0.5	1e-10	1e-10	7	7.0	7
10714	KAT6A	KAT6A	-0.280933741689	-0.0944875120794	0.778761220257	0.00105392114546	0.5	1e-10	1e-10	56	56.0	57
10715	POGK	POGK	-0.280794653628	-0.0867893345744	0.778867904511	0.00100008618022	0.5	1e-10	1e-10	29	29.0	30
10716	POGK	POGK	NA	NA	NA	0.00100008618022	0.5	1e-10	1e-10	29	29.0	30
10717	ZMYND15	ZMYND15	0.280628438728	0.0211286510058	0.778995401237	0.0179961004682	0.5	1e-10	1e-10	36	37.0	37
10718	TPBG	TPBG	NA	NA	NA	1.7664626424e-08	0.5	1e-10	1e-10	1	1.0	1
10719	BLM	BLM	-0.280198903383	-3.20321515993	0.77932490796	8.28737069993e-07	0.5	1e-10	1e-10	9	9.0	9
10720	BLM	BLM	NA	NA	NA	8.28737069993e-07	0.5	1e-10	1e-10	9	9.0	9
10721	MYL6	MYL6	NA	NA	NA	0.0132260396657	0.5	1e-10	1e-10	3	3.0	3
10722	ZNF324	ZNF324	-0.280041649102	-0.6864041962	0.779445551359	1.87111104798e-05	0.5	1e-10	1e-10	8	8.0	9
10723	KIAA1875	KIAA1875	0.279939754053	0.272373133106	0.779523726727	0.000107443321213	0.5	1e-10	1e-10	20	21.0	21
10724	NXPH3	NXPH3	NA	NA	NA	0.00877567754577	0.5	1e-10	1e-10	22	23.0	23
10725	WDR77	WDR77	-0.279867838899	-0.103279367089	0.779578902424	0.000558536205039	0.5	1e-10	1e-10	15	15.0	15
10726	SLC4A2	SLC4A2	-0.279820511384	-0.0190714280384	0.779615214273	0.013075709829	0.5	1e-10	1e-10	50	52.0	52
10727	CTCF	CTCF	-0.279709994793	-0.318697554229	0.779700009563	7.27873189453e-05	0.5	1e-10	1e-10	1	1.0	1
10728	CTCF	CTCF	NA	NA	NA	7.27873189453e-05	0.5	1e-10	1e-10	1	1.0	1
10729	ADAMTS12	ADAMTS12	-0.27956853058	-0.126780632751	0.779808553644	0.000616635764992	0.5	1e-10	1e-10	73	73.0	76
10730	BIRC3	BIRC3	NA	NA	NA	1.21742982206e-05	0.5	1e-10	1e-10	3	3.0	3
10731	MEF2C	MEF2C	NA	NA	NA	2.38039358173e-05	0.5	1e-10	1e-10	1	1.0	1
10732	NPIPB11	NPIPB11	-0.279296571343	-0.0607915616895	0.780017237313	0.00217698053189	0.5	1e-10	1e-10	17	17.0	17
10733	CRYGN	CRYGN	-0.279268254941	-0.201896139219	0.780038966373	0.000205260451329	0.5	1e-10	1e-10	38	38.0	39
10734	EIF2B3	EIF2B3	NA	NA	NA	0.00303108951784	0.5	1e-10	1e-10	30	30.0	30
10735	NRGN	NRGN	-0.27907005616	-0.00961086704821	0.780191062298	0.0852848610823	0.5	1e-10	1e-10	12	12.0	12
10736	CD27	CD27	-0.278910663356	-1.48886806009	0.780313384976	3.61106711326e-06	0.5	1e-10	1e-10	2	2.0	3
10737	GPM6A	GPM6A	NA	NA	NA	2.67336135908e-05	0.5	1e-10	1e-10	5	5.0	5
10738	ARL3	ARL3	NA	NA	NA	0.000641602543393	0.5	1e-10	1e-10	1	1.0	2
10739	MTO1	MTO1	-0.27870381597	-0.102948853994	0.78047213379	0.000804753281299	0.5	1e-10	1e-10	47	47.0	47
10740	TOMM40L	TOMM40L	NA	NA	NA	1.38130624337e-05	0.5	1e-10	1e-10	1	1.0	1
10741	CCDC144NL	CCDC144NL	0.278134093051	0.107334441779	0.780909425373	0.000763935179706	0.5	1e-10	1e-10	27	27.0	29
10742	RAB40C	RAB40C	0.278035510577	0.00712780560409	0.780985099519	0.152080376522	0.5	1e-10	1e-10	59	64.0	65
10743	RPL26	RPL26	NA	NA	NA	0.00360197187243	0.5	1e-10	1e-10	1	1.0	1
10744	CCDC125	CCDC125	-0.277992424325	-0.120389985685	0.781018174156	0.00053170378758	0.5	1e-10	1e-10	52	52.0	52
10745	GNG3	GNG3	-0.277920113147	-0.630953412395	0.781073683843	1.82157770181e-05	0.5	1e-10	1e-10	16	16.0	17
10746	ANKFN1	ANKFN1	0.277901432555	0.437685124472	0.781088024183	4.46418392554e-05	0.5	1e-10	1e-10	63	64.0	65
10747	L3HYPDH	L3HYPDH	0.277837652968	0.00324763602902	0.781136985771	0.662171886893	0.5	1e-10	1e-10	127	127.0	134
10748	NCAPG	NCAPG	0.277647395298	0.214551999293	0.781283045773	0.0001592074834	0.5	1e-10	1e-10	31	32.0	34
10749	UBIAD1	UBIAD1	NA	NA	NA	0.000123240954696	0.5	1e-10	1e-10	1	1.0	1
10750	NDUFA11	NDUFA11	0.27750219492	0.0166713295338	0.781394520674	0.0242572158728	0.5	1e-10	1e-10	43	46.0	46
10751	MAP3K7	MAP3K7	0.277496354932	0.040463540589	0.781399004311	0.00431692626158	0.5	1e-10	1e-10	81	85.0	88
10752	SIK2	SIK2	-0.277494665103	-0.424507765956	0.781400301674	7.69773555886e-05	0.5	1e-10	1e-10	2	2.0	2
10753	CNTLN	CNTLN	-0.277327143872	-0.073533838743	0.781528918847	0.00141712812033	0.5	1e-10	1e-10	79	80.0	80
10754	ILK	ILK	-0.277150602808	-0.0120773690578	0.781664467611	0.0541858719023	0.5	1e-10	1e-10	6	6.0	6
10755	FAM151B	FAM151B	-0.277104002037	-0.340170197016	0.78170024893	9.01124968064e-05	0.5	1e-10	1e-10	92	93.0	95
10756	SCARA3	SCARA3	0.276939009538	0.000950209466974	0.781826938303	8.93369949582	0.5	1e-10	1e-10	83	83.0	83
10757	DDX20	DDX20	-0.276708403637	-0.0600474576873	0.782004018578	0.00243589517078	0.5	1e-10	1e-10	52	52.0	53
10758	MYCBP	MYCBP	NA	NA	NA	4.80466350743e-05	0.5	1e-10	1e-10	1	1.0	1
10759	BRD7	BRD7	-0.276542972562	-0.169757149768	0.782131058629	0.000260099686948	0.5	1e-10	1e-10	19	20.0	20
10760	ZNF549	ZNF549	-0.276514266238	-0.576362920494	0.782153103766	1.77744125789e-05	0.5	1e-10	1e-10	24	24.0	24
10761	ZNF284	ZNF284	-0.276498480627	-1.25302728566	0.782165226465	6.17771481638e-06	0.5	1e-10	1e-10	10	10.0	10
10762	TPRN	TPRN	NA	NA	NA	6.93600037024e-09	0.5	1e-10	1e-10	3	3.0	4
10763	RPLP2	RPLP2	0.276442380363	0.000106061094568	0.782208309582	816.913181641	0.5	1e-10	1e-10	44	49.0	52
10764	L2HGDH	L2HGDH	NA	NA	NA	3.94078860481e-05	0.5	1e-10	1e-10	33	33.0	33
10765	WBSCR27	WBSCR27	0.276394511573	0.00714242103937	0.782245071733	0.150553339534	0.5	1e-10	1e-10	106	107.0	110
10766	ABCC6	ABCC6	-0.27626582962	-0.0824808199555	0.782343898979	0.00182006990002	0.5	1e-10	1e-10	14	14.0	16
10767	ABCC6	ABCC6	NA	NA	NA	0.00182006990002	0.5	1e-10	1e-10	14	14.0	16
10768	PIGO	PIGO	NA	NA	NA	0.0105350253817	0.5	1e-10	1e-10	58	58.0	58
10769	TTC17	TTC17	0.276073469775	0.194085892567	0.782491637154	0.000193484909167	0.5	1e-10	1e-10	10	10.0	10
10770	DHH	DHH	NA	NA	NA	7.58657895561e-06	0.5	1e-10	1e-10	3	3.0	3
10771	NPTX2	NPTX2	-0.275721505961	-0.000907425009341	0.78276197631	5.58780063965	0.5	1e-10	1e-10	30	31.0	31
10772	NARFL	NARFL	-0.27530731557	-0.0344577319178	0.783080144548	0.00722242860275	0.5	1e-10	1e-10	53	65.0	68
10773	CD4	CD4	-0.27512756524	-0.0231784317124	0.783218234481	0.0113224396144	0.5	1e-10	1e-10	12	12.0	19
10774	HERC2	HERC2	0.275030643395	0.206215310101	0.783292695766	0.000188279846177	0.5	1e-10	1e-10	9	9.0	9
10775	HERC2	HERC2	NA	NA	NA	0.000188279846177	0.5	1e-10	1e-10	9	9.0	9
10776	ACTA2	ACTA2	-0.274981086317	-0.000113005275569	0.783330769308	590.301749116	0.5	1e-10	1e-10	2	2.0	2
10777	LIG4	LIG4	NA	NA	NA	8.34708895837e-05	0.5	1e-10	1e-10	4	4.0	4
10778	SLC7A10	SLC7A10	NA	NA	NA	0.00431985877671	0.5	1e-10	1e-10	8	8.0	8
10779	FAM43B	FAM43B	0.274661866422	0.110791701324	0.783576030913	0.000525212877567	0.5	1e-10	1e-10	56	57.0	57
10780	TMEM256-PLSCR3	TMEM256-PLSCR3	0.274510686047	0.00555437694072	0.783692192648	0.229411285531	0.5	1e-10	1e-10	99	100.0	100
10781	MFSD12	MFSD12	NA	NA	NA	0.00181731202547	0.5	1e-10	1e-10	28	30.0	30
10782	CDC37L1	CDC37L1	NA	NA	NA	8.3349173608e-05	0.5	1e-10	1e-10	14	14.0	14
10783	BFAR	BFAR	-0.274252135921	-0.0890921665153	0.783890864733	0.000877741312202	0.5	1e-10	1e-10	10	10.0	10
10784	RPS13	RPS13	0.274150245159	0.000449896872045	0.78396916232	31.1981197824	0.5	1e-10	1e-10	42	43.0	44
10785	LCLAT1	LCLAT1	-0.274004638133	-0.0276249931703	0.784081057307	0.0102459042108	0.5	1e-10	1e-10	60	60.0	60
10786	LCLAT1	LCLAT1	NA	NA	NA	0.0102459042108	0.5	1e-10	1e-10	60	60.0	60
10787	ADAMTSL5	ADAMTSL5	-0.273938862611	-0.0595551075085	0.784131605447	0.00359852148402	0.5	1e-10	1e-10	19	33.0	35
10788	RAB13	RAB13	0.273787774704	0.0112498064973	0.784247719152	0.0545584822674	0.5	1e-10	1e-10	14	14.0	15
10789	SVIP	SVIP	0.273718613252	0.0144895236252	0.784300872542	0.0361553237263	0.5	1e-10	1e-10	33	34.0	34
10790	TARBP1	TARBP1	0.27367258195	0.0502899707272	0.784336250029	0.00337359647977	0.5	1e-10	1e-10	79	82.0	82
10791	ARHGAP19	ARHGAP19	0.273657308566	0.0158739841505	0.784347988529	0.032260481305	0.5	1e-10	1e-10	104	106.0	107
10792	HIST1H4I	HIST1H4I	NA	NA	NA	5.35882447973e-08	0.5	1e-10	1e-10	4	4.0	9
10793	MTMR7	MTMR7	NA	NA	NA	1.12632631514e-07	0.5	1e-10	1e-10	7	8.0	8
10794	NCF4	NCF4	0.273554505077	0.058050924089	0.78442700038	0.00211860130443	0.5	1e-10	1e-10	17	17.0	17
10795	BEND6	BEND6	-0.273476902689	-0.0751604394531	0.784486644849	0.0013251183408	0.5	1e-10	1e-10	78	79.0	82
10796	TKT	TKT	0.273291375178	0.0108772639488	0.784629244688	0.065120771076	0.5	1e-10	1e-10	35	35.0	35
10797	MDFI	MDFI	-0.273218337137	-0.0597312186307	0.784685385046	0.00215936821991	0.5	1e-10	1e-10	3	3.0	3
10798	SRRM2	SRRM2	0.273067946832	0.00172971346198	0.784800985399	2.1394120422	0.5	1e-10	1e-10	91	96.0	96
10799	TTC38	TTC38	0.273052803257	0.00849844865149	0.784812626058	0.107500911134	0.5	1e-10	1e-10	87	94.0	97
10800	MZT2B	MZT2B	-0.272985436987	-0.0022744452526	0.784864410169	1.3447286619	0.5	1e-10	1e-10	12	12.0	12
10801	STXBP4	STXBP4	-0.272963520332	-0.0299018593482	0.784881257596	0.00912475000829	0.5	1e-10	1e-10	109	111.0	112
10802	ARL8B	ARL8B	0.27287747185	0.0113785225797	0.784947404411	0.0743976287501	0.5	1e-10	1e-10	31	31.0	31
10803	TICAM2	TICAM2	-0.272830339604	-0.089139047132	0.784983636364	0.00105410901977	0.5	1e-10	1e-10	50	50.0	51
10804	MRPS18A	MRPS18A	-0.272830150378	-0.0977163695083	0.784983781828	0.000991764767394	0.5	1e-10	1e-10	34	34.0	34
10805	DCAF6	DCAF6	-0.272733655967	-0.0334964895211	0.785057961397	0.00736814902155	0.5	1e-10	1e-10	41	42.0	44
10806	DCAF6	DCAF6	NA	NA	NA	0.00736814902155	0.5	1e-10	1e-10	41	42.0	44
10807	KLHL40	KLHL40	0.272654062144	0.542721299614	0.785119150197	4.1467577185e-05	0.5	1e-10	1e-10	63	64.0	75
10808	TUBGCP5	TUBGCP5	-0.27262368189	-0.0385826076898	0.785142505768	0.00758019021826	0.5	1e-10	1e-10	50	56.0	58
10809	TUBGCP5	TUBGCP5	NA	NA	NA	0.00758019021826	0.5	1e-10	1e-10	50	56.0	58
10810	ATP5G1	ATP5G1	-0.272511453874	-0.0078229150568	0.785228785504	0.120342422928	0.5	1e-10	1e-10	86	86.0	86
10811	SNTA1	SNTA1	-0.27241169748	-0.0494438493857	0.785305479402	0.0030404075841	0.5	1e-10	1e-10	7	7.0	7
10812	TLR6	TLR6	NA	NA	NA	1.60507212983e-06	0.5	1e-10	1e-10	4	4.0	4
10813	OXLD1	OXLD1	0.272214903288	0.0469596259945	0.785456783219	0.00281868278756	0.5	1e-10	1e-10	4	4.0	4
10814	APOA1BP	APOA1BP	-0.271991755711	-0.00721262262237	0.785628358456	0.149714526239	0.5	1e-10	1e-10	70	70.0	70
10815	APOA1BP	APOA1BP	NA	NA	NA	0.149714526239	0.5	1e-10	1e-10	70	70.0	70
10816	KHDRBS1	KHDRBS1	0.271948760052	0.0747386473918	0.785661418449	0.00129196391401	0.5	1e-10	1e-10	4	4.0	4
10817	OCIAD1	OCIAD1	-0.271945852152	-0.0190276402057	0.78566365439	0.0193424295211	0.5	1e-10	1e-10	31	31.0	33
10818	ZNF140	ZNF140	NA	NA	NA	1.57914693092e-06	0.5	1e-10	1e-10	6	6.0	6
10819	XPR1	XPR1	0.271744476359	0.112475268458	0.78581850046	0.000638353460197	0.5	1e-10	1e-10	30	30.0	30
10820	XPR1	XPR1	NA	NA	NA	0.000638353460197	0.5	1e-10	1e-10	30	30.0	30
10821	PPP2CB	PPP2CB	-0.271736990901	-0.015643361311	0.785824256498	0.042769733833	0.5	1e-10	1e-10	30	30.0	30
10822	ATP8B1	ATP8B1	-0.271702841822	-0.0263693394607	0.785850516013	0.0120489455402	0.5	1e-10	1e-10	15	15.0	15
10823	GRIK3	GRIK3	-0.271635583613	-0.078230425307	0.78590223607	0.00136347807599	0.5	1e-10	1e-10	19	20.0	20
10824	GRIK3	GRIK3	NA	NA	NA	0.00136347807599	0.5	1e-10	1e-10	19	20.0	20
10825	CADM4	CADM4	0.271573661166	0.00350364328518	0.78594985388	0.552065720299	0.5	1e-10	1e-10	11	11.0	11
10826	GGT7	GGT7	-0.271500231005	-0.0274442532474	0.786006322058	0.0107707552912	0.5	1e-10	1e-10	21	21.0	22
10827	TES	TES	-0.271487042839	-0.00970259549813	0.786016463945	0.104313931176	0.5	1e-10	1e-10	24	24.0	27
10828	ZNF623	ZNF623	0.270942546124	0.0240152167271	0.78643522137	0.00960321408114	0.5	1e-10	1e-10	85	85.0	86
10829	IL17B	IL17B	NA	NA	NA	4.20345400486e-05	0.5	1e-10	1e-10	5	5.0	5
10830	UGCG	UGCG	0.270817425583	0.0262055512763	0.786531456865	0.0103003834648	0.5	1e-10	1e-10	20	20.0	20
10831	C11orf74	C11orf74	-0.270805869581	-0.402298465638	0.78654034524	4.54868358668e-05	0.5	1e-10	1e-10	11	11.0	11
10832	E2F2	E2F2	NA	NA	NA	2.95679540315e-08	0.5	1e-10	1e-10	2	2.0	2
10833	ZBTB40	ZBTB40	-0.27062163308	-0.00930733253342	0.786682055696	0.077926740249	0.5	1e-10	1e-10	21	21.0	21
10834	FHL2	FHL2	0.270550718245	0.0108297698322	0.786736603632	0.0664720536859	0.5	1e-10	1e-10	2	2.0	2
10835	SCAF1	SCAF1	0.270522644938	0.0373271898671	0.786758198005	0.00588259777947	0.5	1e-10	1e-10	50	51.0	51
10836	TIPRL	TIPRL	-0.270497808095	-0.047896498176	0.786777302983	0.00300421273724	0.5	1e-10	1e-10	33	33.0	33
10837	TIPRL	TIPRL	NA	NA	NA	0.00300421273724	0.5	1e-10	1e-10	33	33.0	33
10838	AHNAK2	AHNAK2	0.270405287884	0.0620914336357	0.78684847244	0.0024744229686	0.5	1e-10	1e-10	29	32.0	33
10839	C11orf54	C11orf54	-0.270316152628	-0.00838481294551	0.786917039766	0.0944145401859	0.5	1e-10	1e-10	54	54.0	54
10840	COLEC11	COLEC11	-0.270259360204	-0.155252709111	0.786960728219	0.000225889235759	0.5	1e-10	1e-10	5	5.0	5
10841	CCNJ	CCNJ	-0.270199761353	-0.340597151948	0.787006576282	8.20378485993e-05	0.5	1e-10	1e-10	17	17.0	18
10842	BOC	BOC	NA	NA	NA	7.10390387605e-07	0.5	1e-10	1e-10	1	1.0	1
10843	TNIP1	TNIP1	NA	NA	NA	0.000289337380493	0.5	1e-10	1e-10	1	1.0	1
10844	ARNTL	ARNTL	0.269581294816	0.0155988628944	0.787482392304	0.0262843624113	0.5	1e-10	1e-10	43	43.0	45
10845	TALDO1	TALDO1	-0.269542628916	-0.0165376847032	0.787512142475	0.0468114272591	0.5	1e-10	1e-10	7	7.0	8
10846	MRPL14	MRPL14	0.269525866806	0.00807189713851	0.787525039611	0.115746690105	0.5	1e-10	1e-10	24	24.0	24
10847	TBX1	TBX1	NA	NA	NA	4.35155519167e-05	0.5	1e-10	1e-10	7	7.0	8
10848	LOXL2	LOXL2	-0.268592074128	-0.0482365764821	0.788243612173	0.00253610700769	0.5	1e-10	1e-10	10	10.0	10
10849	PGR	PGR	NA	NA	NA	6.12723202532e-06	0.5	1e-10	1e-10	5	5.0	5
10850	IQSEC1	IQSEC1	-0.268271219994	-0.0320319052623	0.788490557627	0.00693312098074	0.5	1e-10	1e-10	10	10.0	11
10851	CHMP1A	CHMP1A	-0.268240839866	-0.00655653122938	0.788513940801	0.21858493147	0.5	1e-10	1e-10	47	50.0	52
10852	BRD1	BRD1	0.268083846378	0.137957821056	0.788634779604	0.000328313804023	0.5	1e-10	1e-10	12	12.0	12
10853	TRAF3IP2	TRAF3IP2	0.268078933998	0.291565567122	0.788638560773	7.78497952233e-05	0.5	1e-10	1e-10	7	7.0	7
10854	CCDC50	CCDC50	-0.268065560942	-0.00374915332293	0.788648854341	0.531447131555	0.5	1e-10	1e-10	201	206.0	211
10855	DDAH1	DDAH1	-0.26763961881	-0.00897457720541	0.7889767317	0.0580498529351	0.5	1e-10	1e-10	109	109.0	111
10856	DDAH1	DDAH1	NA	NA	NA	0.0580498529351	0.5	1e-10	1e-10	109	109.0	111
10857	CLIC6	CLIC6	NA	NA	NA	0.00145747826761	0.5	1e-10	1e-10	14	14.0	14
10858	ZBTB34	ZBTB34	NA	NA	NA	1.14890702391e-07	0.5	1e-10	1e-10	1	1.0	1
10859	RBM39	RBM39	NA	NA	NA	0.000176221449331	0.5	1e-10	1e-10	3	3.0	3
10860	EPG5	EPG5	-0.267308666713	-0.0457081601271	0.789231514413	0.0035943031794	0.5	1e-10	1e-10	88	89.0	90
10861	AKIP1	AKIP1	-0.267249642911	-0.0160289651752	0.789276956121	0.025176337217	0.5	1e-10	1e-10	78	78.0	79
10862	ZNF530	ZNF530	0.267210571189	1.15924035756	0.789307037359	4.70665884214e-06	0.5	1e-10	1e-10	7	7.0	7
10863	NT5DC1	NT5DC1	-0.266901057459	-0.0740067444344	0.789545342438	0.00135981076907	0.5	1e-10	1e-10	19	19.0	20
10864	TLE6	TLE6	-0.266761056435	-0.0502212392324	0.789653140424	0.00301270805357	0.5	1e-10	1e-10	32	33.0	33
10865	TLR2	TLR2	NA	NA	NA	0.000417123985286	0.5	1e-10	1e-10	2	2.0	2
10866	ARHGEF37	ARHGEF37	-0.26664045336	-0.0243687812197	0.789746005605	0.00972206343825	0.5	1e-10	1e-10	59	59.0	60
10867	MTFR2	MTFR2	0.266471338281	1.13468496483	0.789876230387	6.29157431029e-06	0.5	1e-10	1e-10	9	9.0	9
10868	COMMD5	COMMD5	-0.266252028031	-0.0650931087973	0.790045116021	0.00167496525749	0.5	1e-10	1e-10	22	22.0	22
10869	GIT2	GIT2	NA	NA	NA	2.37559530004e-06	0.5	1e-10	1e-10	2	2.0	2
10870	SAMD3	SAMD3	0.265944180048	0.174581303954	0.790282199104	0.00022050829799	0.5	1e-10	1e-10	92	93.0	94
10871	AKAP10	AKAP10	0.265918586913	0.0627453790103	0.79030191003	0.00174767783276	0.5	1e-10	1e-10	76	76.0	78
10872	RPAP2	RPAP2	NA	NA	NA	4.95405261089e-07	0.5	1e-10	1e-10	10	10.0	10
10873	GALNT13	GALNT13	0.265359414829	0.393050574738	0.790732598001	3.85330116548e-05	0.5	1e-10	1e-10	5	5.0	5
10874	SLIT2	SLIT2	NA	NA	NA	0.000113765803201	0.5	1e-10	1e-10	14	14.0	14
10875	DLST	DLST	0.264909306133	0.049760860494	0.791079329127	0.00225444856511	0.5	1e-10	1e-10	38	38.0	38
10876	FBLIM1	FBLIM1	0.264878167079	0.000860291296306	0.791103317928	10.2682469032	0.5	1e-10	1e-10	14	14.0	14
10877	CRYL1	CRYL1	-0.264785739138	-0.0179623155543	0.791174523422	0.028206969204	0.5	1e-10	1e-10	48	50.0	50
10878	ZC3H7B	ZC3H7B	NA	NA	NA	0.00340208672616	0.5	1e-10	1e-10	31	31.0	31
10879	MTL5	MTL5	-0.264667047933	-1.18649381733	0.79126596441	4.37691099877e-06	0.5	1e-10	1e-10	16	16.0	16
10880	FAF2	FAF2	NA	NA	NA	3.04553066429e-09	0.5	1e-10	1e-10	4	4.0	4
10881	CIITA	CIITA	NA	NA	NA	2.36039076643e-07	0.5	1e-10	1e-10	2	2.0	2
10882	ZFP2	ZFP2	NA	NA	NA	3.95974156416e-07	0.5	1e-10	1e-10	2	2.0	3
10883	RARRES2	RARRES2	NA	NA	NA	0.0346720836774	0.5	1e-10	1e-10	6	6.0	6
10884	GOLGA7	GOLGA7	-0.264191523912	-0.0292121134579	0.791632342053	0.00526794656054	0.5	1e-10	1e-10	23	23.0	26
10885	FTH1	FTH1	0.264105740274	0.00322130487171	0.791698440793	0.656938468569	0.5	1e-10	1e-10	2	2.0	2
10886	SMIM14	SMIM14	NA	NA	NA	0.00109107483143	0.5	1e-10	1e-10	2	2.0	2
10887	AP1S3	AP1S3	NA	NA	NA	1.64169579866e-10	0.5	1e-10	1e-10	2	2.0	2
10888	MCAM	MCAM	0.263646611002	0.000405517675055	0.79205223844	34.7168731368	0.5	1e-10	1e-10	22	22.0	22
10889	PPM1K	PPM1K	0.263561571969	0.0125847410964	0.792117772857	0.0278399261253	0.5	1e-10	1e-10	53	53.0	55
10890	SLC25A46	SLC25A46	NA	NA	NA	0.000295894540387	0.5	1e-10	1e-10	30	30.0	30
10891	MCAT	MCAT	0.263537398294	0.0552286915262	0.792136402308	0.00261948987193	0.5	1e-10	1e-10	19	20.0	21
10892	MRPS36	MRPS36	NA	NA	NA	0.000262819710408	0.5	1e-10	1e-10	21	21.0	21
10893	XPNPEP1	XPNPEP1	NA	NA	NA	0.000931678229226	0.5	1e-10	1e-10	11	11.0	11
10894	BMP8B	BMP8B	0.262940770385	0.0116648746189	0.792596231397	0.0744507733964	0.5	1e-10	1e-10	57	57.0	58
10895	NFIB	NFIB	NA	NA	NA	0.00370292685312	0.5	1e-10	1e-10	26	27.0	27
10896	ALG1L	ALG1L	-0.262273883516	-0.0324824784324	0.793110295385	0.00616471800728	0.5	1e-10	1e-10	86	87.0	90
10897	TP53TG5	TP53TG5	-0.26225174581	-6.21486533579	0.793127361587	1.70741044157e-07	0.5	1e-10	1e-10	2	2.0	2
10898	RPL7	RPL7	NA	NA	NA	0.00620665082552	0.5	1e-10	1e-10	14	14.0	15
10899	ZNF596	ZNF596	NA	NA	NA	4.6727546511e-06	0.5	1e-10	1e-10	1	1.0	1
10900	SFT2D1	SFT2D1	NA	NA	NA	0.000325616360523	0.5	1e-10	1e-10	6	6.0	6
10901	GFI1	GFI1	NA	NA	NA	1.5509043264e-05	0.5	1e-10	1e-10	7	7.0	7
10902	GFI1	GFI1	NA	NA	NA	1.5509043264e-05	0.5	1e-10	1e-10	7	7.0	7
10903	TMPRSS5	TMPRSS5	0.262048702019	0.0113391701708	0.793283894916	0.0537390226843	0.5	1e-10	1e-10	37	37.0	37
10904	HSD17B1	HSD17B1	-0.261981168846	-0.0797948653834	0.79333596037	0.00127073788099	0.5	1e-10	1e-10	89	89.0	90
10905	ENKD1	ENKD1	NA	NA	NA	8.72157391974e-05	0.5	1e-10	1e-10	2	2.0	2
10906	MARK4	MARK4	NA	NA	NA	7.77576743902e-05	0.5	1e-10	1e-10	7	7.0	7
10907	HRNR	HRNR	0.261874579487	0.099790718578	0.793418138501	0.0008059989547	0.5	1e-10	1e-10	83	84.0	86
10908	OLFM2	OLFM2	-0.261620998526	-0.00373031850219	0.793613653254	0.627008661115	0.5	1e-10	1e-10	63	65.0	67
10909	VIT	VIT	-0.261604596064	-0.00222939642974	0.793626300247	1.36460845298	0.5	1e-10	1e-10	138	141.0	145
10910	NLRC4	NLRC4	-0.261434506421	-0.289692742139	0.793757449763	0.000215564939417	0.5	1e-10	1e-10	18	18.0	20
10911	MCUR1	MCUR1	0.261429239501	0.0310745746939	0.793761510974	0.00571666287982	0.5	1e-10	1e-10	34	35.0	35
10912	APMAP	APMAP	0.261401724155	0.00218303182468	0.793782727566	1.18728783773	0.5	1e-10	1e-10	39	39.0	39
10913	ADAMTS8	ADAMTS8	-0.261115467744	-0.00224656612266	0.79400346382	1.6288935202	0.5	1e-10	1e-10	55	57.0	57
10914	APOE	APOE	0.261064421723	0.000179755292591	0.794042827842	181.282220662	0.5	1e-10	1e-10	26	26.0	28
10915	MUC8	MUC8	-0.261056459678	-0.238111823956	0.794048967803	8.04767874734e-05	0.5	1e-10	1e-10	74	83.0	95
10916	PCDHGB3	PCDHGB3	NA	NA	NA	3.04825945252e-07	0.5	1e-10	1e-10	1	1.0	1
10917	RCBTB1	RCBTB1	0.260806958746	0.0139652928781	0.794241377823	0.0321911743053	0.5	1e-10	1e-10	103	103.0	103
10918	DAP3	DAP3	-0.260773032409	-0.127026259379	0.794267542088	0.00029818229954	0.5	1e-10	1e-10	28	28.0	29
10919	CYR61	CYR61	0.260704963577	0.000209460506978	0.794320038018	170.313083591	0.5	1e-10	1e-10	17	17.0	17
10920	WDFY1	WDFY1	0.260497563886	0.045924378344	0.794479994205	0.00333289167898	0.5	1e-10	1e-10	13	13.0	13
10921	CASP4	CASP4	0.260455776029	0.0420291908952	0.79451222397	0.0037540224985	0.5	1e-10	1e-10	19	19.0	19
10922	IKBKE	IKBKE	-0.260101797419	-0.526364765435	0.794785251492	1.82356325296e-05	0.5	1e-10	1e-10	16	16.0	16
10923	IKBKE	IKBKE	NA	NA	NA	1.82356325296e-05	0.5	1e-10	1e-10	16	16.0	16
10924	PREB	PREB	-0.26003181018	-0.0560104739305	0.794839236383	0.00100771836512	0.5	1e-10	1e-10	8	8.0	8
10925	SFMBT2	SFMBT2	NA	NA	NA	1.79401057145e-08	0.5	1e-10	1e-10	2	2.0	2
10926	GRB10	GRB10	-0.259966950866	-0.0344870631706	0.794889266709	0.00747679948324	0.5	1e-10	1e-10	27	27.0	27
10927	NEDD8	NEDD8	-0.259952083619	-0.213589918013	0.79490073493	0.000149946312892	0.5	1e-10	1e-10	6	6.0	7
10928	PTOV1	PTOV1	-0.259741650418	-0.0373361848318	0.795063062562	0.00341205271039	0.5	1e-10	1e-10	7	7.0	7
10929	SERPINE2	SERPINE2	NA	NA	NA	0.010266389244	0.5	1e-10	1e-10	2	2.0	2
10930	KIF20A	KIF20A	-0.259590275263	-0.180718876385	0.795179838456	0.000132657852626	0.5	1e-10	1e-10	20	20.0	20
10931	C5orf58	C5orf58	0.259556889699	0.215877584675	0.795205593823	8.98733774429e-05	0.5	1e-10	1e-10	24	25.0	25
10932	CCDC28A	CCDC28A	0.259497684857	0.0182346192467	0.795251268077	0.0111495091754	0.5	1e-10	1e-10	73	74.0	74
10933	ZSCAN9	ZSCAN9	-0.259489350983	-0.232425004382	0.795257697396	0.000147516526555	0.5	1e-10	1e-10	47	47.0	49
10934	IDO1	IDO1	NA	NA	NA	2.06210537369e-06	0.5	1e-10	1e-10	7	7.0	7
10935	PAX3	PAX3	0.259203078107	0.0670487009186	0.795478556262	0.00127470475052	0.5	1e-10	1e-10	13	13.0	13
10936	PAX3	PAX3	NA	NA	NA	0.00127470475052	0.5	1e-10	1e-10	13	13.0	13
10937	SNX29	SNX29	0.259197093686	0.0389887997591	0.795483173404	0.00334240129271	0.5	1e-10	1e-10	77	77.0	77
10938	SNX29	SNX29	NA	NA	NA	0.00334240129271	0.5	1e-10	1e-10	77	77.0	77
10939	BCL2L2-PABPN1	BCL2L2-PABPN1	NA	NA	NA	1.7313002052e-05	0.5	1e-10	1e-10	5	5.0	5
10940	CCDC89	CCDC89	0.259051810166	0.0832411143253	0.79559526575	0.000967848826597	0.5	1e-10	1e-10	10	10.0	12
10941	FAM53B	FAM53B	NA	NA	NA	0.000161024725156	0.5	1e-10	1e-10	1	1.0	1
10942	AHCYL2	AHCYL2	-0.258998039982	-0.223510757516	0.795636752778	0.00016683902953	0.5	1e-10	1e-10	9	9.0	9
10943	MLC1	MLC1	0.258939363163	0.124043127289	0.795682026239	0.000301772698007	0.5	1e-10	1e-10	9	9.0	9
10944	POU4F3	POU4F3	-0.258664253337	-2.69949229655	0.795894302775	1.04302966628e-06	0.5	1e-10	1e-10	20	20.0	21
10945	PLEKHA4	PLEKHA4	-0.258596498622	-0.00282674674164	0.795946585074	1.10322596333	0.5	1e-10	1e-10	20	20.0	20
10946	NFX1	NFX1	-0.258471331374	-0.0167444688789	0.796043171632	0.0221195949877	0.5	1e-10	1e-10	46	46.0	46
10947	HIST3H2A	HIST3H2A	-0.258353543256	-0.0784669741173	0.796134066865	0.000815314061251	0.5	1e-10	1e-10	19	19.0	20
10948	ZNF253	ZNF253	0.258317730016	0.0438473668381	0.796161703925	0.00331109753271	0.5	1e-10	1e-10	56	57.0	57
10949	ADAMTS4	ADAMTS4	0.257894056109	0.000460064949108	0.796488672278	32.5405933878	0.5	1e-10	1e-10	158	163.0	169
10950	TAS2R20	TAS2R20	-0.257861799296	-0.0384347967894	0.796513567787	0.00446854575221	0.5	1e-10	1e-10	110	112.0	118
10951	GNPTAB	GNPTAB	0.257401294912	0.0192857054658	0.796869003362	0.0177939321706	0.5	1e-10	1e-10	123	123.0	123
10952	ZIK1	ZIK1	-0.257385872154	-0.176499445646	0.796880907988	0.000208327331147	0.5	1e-10	1e-10	69	69.0	72
10953	KPNA1	KPNA1	-0.257108120558	-0.0336120228367	0.797095308928	0.00533323181593	0.5	1e-10	1e-10	38	38.0	38
10954	UBXN1	UBXN1	NA	NA	NA	2.19526674501e-06	0.5	1e-10	1e-10	2	2.0	2
10955	ECH1	ECH1	0.256857557759	0.0142550325575	0.797288735533	0.0425715913224	0.5	1e-10	1e-10	17	17.0	17
10956	VCAN	VCAN	-0.256488852967	-0.000753908850789	0.797573386678	9.45177764846	0.5	1e-10	1e-10	20	20.0	20
10957	PRKCH	PRKCH	-0.25639325677	-0.0255089603639	0.797647194202	0.0098140606281	0.5	1e-10	1e-10	66	66.0	69
10958	TSPAN2	TSPAN2	0.25633898212	0.0117870376374	0.797689099159	0.0439123843397	0.5	1e-10	1e-10	14	15.0	15
10959	TMEM255B	TMEM255B	0.256334731108	0.0133889512317	0.79769238135	0.0210045357294	0.5	1e-10	1e-10	36	37.0	37
10960	HCRTR1	HCRTR1	0.256280651016	0.597315131811	0.797734136716	2.05091862562e-05	0.5	1e-10	1e-10	26	26.0	26
10961	P4HA2	P4HA2	0.256106863573	0.0162779549593	0.797868322325	0.0221750957799	0.5	1e-10	1e-10	48	48.0	48
10962	TDRD12	TDRD12	0.255943791436	12.1665459755	0.797994239812	4.40636895631e-08	0.5	1e-10	1e-10	10	10.0	11
10963	AXIN2	AXIN2	NA	NA	NA	0.000288232119947	0.5	1e-10	1e-10	10	10.0	10
10964	DAW1	DAW1	NA	NA	NA	6.97902155567e-05	0.5	1e-10	1e-10	14	14.0	15
10965	PEX11A	PEX11A	NA	NA	NA	6.21708200495e-05	0.5	1e-10	1e-10	6	6.0	6
10966	PEX11A	PEX11A	NA	NA	NA	6.21708200495e-05	0.5	1e-10	1e-10	6	6.0	6
10967	IFIT3	IFIT3	NA	NA	NA	0.0187522516724	0.5	1e-10	1e-10	7	8.0	8
10968	SHISA9	SHISA9	NA	NA	NA	5.52325336005e-09	0.5	1e-10	1e-10	2	2.0	2
10969	DENR	DENR	NA	NA	NA	9.81686128592e-09	0.5	1e-10	1e-10	1	1.0	1
10970	DYNC1I1	DYNC1I1	-0.254767610304	-0.116775291954	0.798902593173	0.000471039351329	0.5	1e-10	1e-10	17	17.0	18
10971	CDYL	CDYL	NA	NA	NA	6.48692478783e-07	0.5	1e-10	1e-10	2	2.0	2
10972	PSMA5	PSMA5	0.25468696476	0.0441592647698	0.798964884936	0.00286728975902	0.5	1e-10	1e-10	61	63.0	64
10973	UFSP2	UFSP2	0.254493281763	0.00362756852976	0.799114493658	0.545306151915	0.5	1e-10	1e-10	92	98.0	99
10974	C11orf52	C11orf52	-0.254257757426	-0.380666065022	0.79929643229	4.7389084496e-05	0.5	1e-10	1e-10	3	4.0	4
10975	AQP7	AQP7	-0.254256440619	-0.00470565963934	0.799297449532	0.320247002928	0.5	1e-10	1e-10	6	6.0	6
10976	PPIL3	PPIL3	0.254241423799	0.00342578229368	0.799309050149	0.599260604543	0.5	1e-10	1e-10	136	136.0	138
10977	EVI5L	EVI5L	NA	NA	NA	0.000128608419236	0.5	1e-10	1e-10	12	12.0	12
10978	AP1G2	AP1G2	NA	NA	NA	2.7207163796e-06	0.5	1e-10	1e-10	3	3.0	3
10979	THAP9	THAP9	NA	NA	NA	2.98186474315e-06	0.5	1e-10	1e-10	11	11.0	11
10980	BCL7A	BCL7A	NA	NA	NA	0.000105946941485	0.5	1e-10	1e-10	7	7.0	7
10981	FIBCD1	FIBCD1	-0.252973235812	-0.121175467633	0.800288895373	0.000283756952633	0.5	1e-10	1e-10	67	69.0	70
10982	RPL38	RPL38	NA	NA	NA	0.00927076337677	0.5	1e-10	1e-10	4	4.0	4
10983	TOMM34	TOMM34	-0.252661178711	-0.00827322319233	0.800530049572	0.114000339362	0.5	1e-10	1e-10	32	32.0	32
10984	ECE1	ECE1	-0.252656588619	-0.014636996108	0.800533596885	0.0270075845192	0.5	1e-10	1e-10	16	16.0	16
10985	DLAT	DLAT	-0.252543430218	-0.00417363270233	0.800621049219	0.287777872438	0.5	1e-10	1e-10	114	116.0	118
10986	TINAGL1	TINAGL1	0.252441287041	0.0154749462305	0.80069999079	0.0232921079419	0.5	1e-10	1e-10	1	1.0	1
10987	SART3	SART3	NA	NA	NA	6.67735280387e-06	0.5	1e-10	1e-10	1	1.0	1
10988	SH2D3C	SH2D3C	0.252196763129	0.0745212723888	0.800888979883	0.00116772949376	0.5	1e-10	1e-10	17	17.0	17
10989	MT2A	MT2A	0.252123731225	0.000578213808043	0.800945427476	16.678404632	0.5	1e-10	1e-10	8	8.0	8
10990	FAM213A	FAM213A	-0.252067059065	-0.00104903894759	0.800989231061	6.87411591661	0.5	1e-10	1e-10	134	139.0	141
10991	LRP12	LRP12	-0.251725843178	-0.0713294557822	0.801252980118	0.00101134494169	0.5	1e-10	1e-10	34	34.0	34
10992	INSRR	INSRR	NA	NA	NA	1.46271838015e-07	0.5	1e-10	1e-10	3	3.0	3
10993	CDC123	CDC123	-0.251491582617	-0.0614197399988	0.801434069218	0.00181753632797	0.5	1e-10	1e-10	10	11.0	11
10994	PUM2	PUM2	-0.251335226056	-0.323521300066	0.801554942573	7.13874007272e-05	0.5	1e-10	1e-10	9	9.0	9
10995	PUM2	PUM2	NA	NA	NA	7.13874007272e-05	0.5	1e-10	1e-10	9	9.0	9
10996	MRI1	MRI1	-0.251316789554	-0.00340258525847	0.80156919545	0.618927681673	0.5	1e-10	1e-10	73	77.0	77
10997	RWDD3	RWDD3	0.250809405729	0.0139972884631	0.80196146925	0.0286469672202	0.5	1e-10	1e-10	130	130.0	133
10998	TMEM238	TMEM238	NA	NA	NA	2.36068941497e-06	0.5	1e-10	1e-10	10	10.0	10
10999	CLEC10A	CLEC10A	-0.250669959712	-0.00916305465688	0.802069287939	0.109441606763	0.5	1e-10	1e-10	50	51.0	51
11000	RBKS	RBKS	NA	NA	NA	0.000431291585109	0.5	1e-10	1e-10	11	11.0	11
11001	RBKS	RBKS	NA	NA	NA	0.000431291585109	0.5	1e-10	1e-10	11	11.0	11
11002	CCBL1	CCBL1	-0.250432525107	-0.129848175687	0.802252879391	0.000384304142963	0.5	1e-10	1e-10	36	37.0	37
11003	ERP27	ERP27	NA	NA	NA	1.78693010066e-08	0.5	1e-10	1e-10	1	2.0	2
11004	ACTL10	ACTL10	NA	NA	NA	9.92294969222e-06	0.5	1e-10	1e-10	2	2.0	2
11005	RBP1	RBP1	NA	NA	NA	0.00100664212719	0.5	1e-10	1e-10	11	11.0	11
11006	ZNF34	ZNF34	-0.249653889547	-0.0081005098385	0.802855019963	0.107409715489	0.5	1e-10	1e-10	95	98.0	102
11007	PIAS1	PIAS1	-0.249418656242	-0.00802195009866	0.803036955472	0.113840001727	0.5	1e-10	1e-10	113	115.0	116
11008	PTRH1	PTRH1	NA	NA	NA	1.73346281119e-05	0.5	1e-10	1e-10	28	28.0	29
11009	SCUBE2	SCUBE2	0.249297680729	0.12588235996	0.803130525213	0.00042165727264	0.5	1e-10	1e-10	10	10.0	10
11010	GPATCH11	GPATCH11	0.249129989646	0.0649258522309	0.803260232254	0.0013378536358	0.5	1e-10	1e-10	12	12.0	12
11011	GPATCH11	GPATCH11	NA	NA	NA	0.0013378536358	0.5	1e-10	1e-10	12	12.0	12
11012	CBS	CBS	0.248977180728	0.0242997854373	0.803378432838	0.0143145829415	0.5	1e-10	1e-10	39	39.0	40
11013	SLC35C1	SLC35C1	0.248604890262	0.0295246103763	0.803666425362	0.006618410288	0.5	1e-10	1e-10	4	4.0	4
11014	METAP1	METAP1	0.248376021976	0.0293108701939	0.803843484105	0.00746423192552	0.5	1e-10	1e-10	19	19.0	19
11015	GM2A	GM2A	0.248364185796	0.0066177188647	0.803852641171	0.153655586817	0.5	1e-10	1e-10	75	77.0	77
11016	ARHGEF25	ARHGEF25	-0.248234240675	-0.004564315321	0.803953175033	0.27440792456	0.5	1e-10	1e-10	49	49.0	49
11017	PGAP2	PGAP2	NA	NA	NA	1.5790527647e-06	0.5	1e-10	1e-10	3	3.0	3
11018	TGFBI	TGFBI	0.248168788518	0.000420630631395	0.804003814239	33.4567937065	0.5	1e-10	1e-10	115	117.0	121
11019	NSFL1C	NSFL1C	-0.248075034312	-0.0140713497149	0.804076351686	0.0333016501735	0.5	1e-10	1e-10	49	52.0	53
11020	ETS1	ETS1	0.247834745616	0.0348430190457	0.804262270284	0.00380066418446	0.5	1e-10	1e-10	15	15.0	15
11021	PPM1M	PPM1M	-0.247439608975	-0.00518145890352	0.804568023468	0.0959359128411	0.5	1e-10	1e-10	48	48.0	50
11022	FGF12	FGF12	NA	NA	NA	4.793726444e-08	0.5	1e-10	1e-10	1	1.0	1
11023	DPH5	DPH5	0.247222382726	0.512625967128	0.804736123926	2.70526069534e-05	0.5	1e-10	1e-10	15	15.0	15
11024	ZBTB42	ZBTB42	NA	NA	NA	2.16550469444e-05	0.5	1e-10	1e-10	5	5.0	5
11025	FES	FES	0.247120041266	0.0088785152439	0.804815323959	0.069858678225	0.5	1e-10	1e-10	18	18.0	19
11026	FES	FES	NA	NA	NA	0.069858678225	0.5	1e-10	1e-10	18	18.0	19
11027	RADIL	RADIL	NA	NA	NA	0.000340644270968	0.5	1e-10	1e-10	18	18.0	18
11028	ANXA2	ANXA2	NA	NA	NA	0.0236629083542	0.5	1e-10	1e-10	7	7.0	7
11029	ANXA2	ANXA2	NA	NA	NA	0.0236629083542	0.5	1e-10	1e-10	7	7.0	7
11030	ELMOD2	ELMOD2	0.24688141048	2.04971224068	0.805000003386	1.31959933611e-06	0.5	1e-10	1e-10	1	1.0	1
11031	BACE2	BACE2	-0.246646267272	-0.00154264441707	0.805181994374	2.57919302851	0.5	1e-10	1e-10	283	290.0	292
11032	MREG	MREG	0.24651768926	0.115690788752	0.805281512831	0.000241503974997	0.5	1e-10	1e-10	31	31.0	32
11033	MARS	MARS	NA	NA	NA	0.00037497031554	0.5	1e-10	1e-10	1	1.0	1
11034	SLC35G2	SLC35G2	-0.246108335752	-0.0520219075381	0.805598370506	0.0024756398031	0.5	1e-10	1e-10	77	78.0	79
11035	CHAC2	CHAC2	-0.245862871665	-0.0819143210412	0.805788385852	0.000606422349058	0.5	1e-10	1e-10	63	64.0	64
11036	DEPDC5	DEPDC5	-0.245780316429	-1.69089767597	0.805852294974	2.57169999202e-06	0.5	1e-10	1e-10	4	4.0	4
11037	MAPK15	MAPK15	NA	NA	NA	1.92414003379e-05	0.5	1e-10	1e-10	4	4.0	4
11038	MYH6	MYH6	NA	NA	NA	0.0256092417943	0.5	1e-10	1e-10	2	2.0	2
11039	MORC2	MORC2	NA	NA	NA	1.2214789083e-07	0.5	1e-10	1e-10	3	3.0	3
11040	DCTD	DCTD	-0.245663103911	-0.0122854353911	0.805943035834	0.0259203622386	0.5	1e-10	1e-10	24	25.0	25
11041	QPRT	QPRT	-0.24553578547	-0.0410222052136	0.806041603223	0.00184419702534	0.5	1e-10	1e-10	25	25.0	26
11042	RIMS3	RIMS3	0.24552027817	0.0054075165142	0.806053608875	0.349795204917	0.5	1e-10	1e-10	208	209.0	213
11043	FOXK1	FOXK1	0.245465154208	0.0337009881714	0.806096285861	0.00495286733702	0.5	1e-10	1e-10	73	76.0	77
11044	EPHA8	EPHA8	NA	NA	NA	0.000134588753873	0.5	1e-10	1e-10	5	5.0	5
11045	MIIP	MIIP	NA	NA	NA	0.00625236379703	0.5	1e-10	1e-10	14	14.0	14
11046	RBM17	RBM17	0.245201090601	0.0449005365162	0.806300731984	0.0028402331031	0.5	1e-10	1e-10	5	5.0	5
11047	ZNF93	ZNF93	-0.245144644886	-0.207319199437	0.806344435701	8.9771311872e-05	0.5	1e-10	1e-10	39	41.0	43
11048	WASL	WASL	0.244547099397	0.0138492642958	0.806807128946	0.0320990091775	0.5	1e-10	1e-10	86	86.0	93
11049	EIF1AD	EIF1AD	NA	NA	NA	0.00117684096582	0.5	1e-10	1e-10	40	40.0	40
11050	FURIN	FURIN	0.244328474258	0.021159574534	0.806976432333	0.0201799240879	0.5	1e-10	1e-10	26	26.0	26
11051	FURIN	FURIN	NA	NA	NA	0.0201799240879	0.5	1e-10	1e-10	26	26.0	26
11052	COL4A1	COL4A1	0.244265058054	0.0004649142907	0.807025543557	26.8097447291	0.5	1e-10	1e-10	14	15.0	15
11053	FAM204A	FAM204A	-0.244230616392	-0.196425655309	0.807052216431	9.94467307728e-05	0.5	1e-10	1e-10	15	15.0	15
11054	SSNA1	SSNA1	NA	NA	NA	0.0162069356803	0.5	1e-10	1e-10	13	13.0	13
11055	EIF4H	EIF4H	-0.244110383599	-0.00806592605001	0.80714533083	0.0889471434049	0.5	1e-10	1e-10	53	54.0	54
11056	C7orf60	C7orf60	0.243826391987	0.20736495515	0.807365279249	0.000170777013928	0.5	1e-10	1e-10	8	8.0	8
11057	THUMPD3	THUMPD3	-0.243739535804	-0.0137600234295	0.807432551462	0.00838849514984	0.5	1e-10	1e-10	37	37.0	38
11058	TRIP10	TRIP10	-0.243712502997	-0.00283283026848	0.807453489315	0.977347564439	0.5	1e-10	1e-10	49	57.0	57
11059	CTDP1	CTDP1	-0.243696036552	-0.115523889424	0.807466243219	0.000460498841961	0.5	1e-10	1e-10	22	22.0	23
11060	ME3	ME3	-0.243668133283	-0.0199329092334	0.807487855506	0.0147607207841	0.5	1e-10	1e-10	6	6.0	6
11061	CHST3	CHST3	0.243578922866	0.0124123354197	0.807556953814	0.0406554029915	0.5	1e-10	1e-10	25	25.0	25
11062	STK38L	STK38L	-0.243390322094	-0.000859746713673	0.807703040288	7.3914777429	0.5	1e-10	1e-10	21	22.0	22
11063	ZBP1	ZBP1	0.243353767821	0.0329366571325	0.80773135529	0.00668823571163	0.5	1e-10	1e-10	22	24.0	25
11064	ZNF646	ZNF646	-0.243333668816	-0.103870621087	0.80774692412	0.000601456683329	0.5	1e-10	1e-10	25	25.0	25
11065	FNDC4	FNDC4	NA	NA	NA	0.0134986792253	0.5	1e-10	1e-10	8	8.0	8
11066	RB1	RB1	0.243093380503	0.0311506011826	0.807933059032	0.00888666142562	0.5	1e-10	1e-10	97	98.0	100
11067	C10orf131	C10orf131	NA	NA	NA	3.15882390648e-06	0.5	1e-10	1e-10	12	12.0	12
11068	DOC2A	DOC2A	0.242763638112	0.37855103599	0.808188505592	3.97337467793e-05	0.5	1e-10	1e-10	8	8.0	8
11069	CEBPZ-AS1	CEBPZ-AS1	0.242629006468	0.00897208135083	0.808292808618	0.0639640684076	0.5	1e-10	1e-10	66	67.0	67
11070	WDR37	WDR37	-0.242516352434	-0.066205516176	0.808380087574	0.00137593707304	0.5	1e-10	1e-10	37	37.0	37
11071	ZCCHC7	ZCCHC7	-0.242387312171	-0.058721482246	0.808480064725	0.0012445801027	0.5	1e-10	1e-10	24	24.0	24
11072	ITGA6	ITGA6	NA	NA	NA	3.94293642691e-05	0.5	1e-10	1e-10	1	1.0	1
11073	KALRN	KALRN	0.241993933772	0.069567182396	0.808784863708	0.000940813988051	0.5	1e-10	1e-10	2	2.0	2
11074	LCN6	LCN6	0.241647371861	0.0118268178936	0.809053412202	0.0824401353912	0.5	1e-10	1e-10	34	38.0	39
11075	CPNE2	CPNE2	0.241591925331	0.015843986267	0.809096379432	0.0290740675259	0.5	1e-10	1e-10	24	24.0	24
11076	XCL1	XCL1	-0.241509144892	-1.04371617944	0.809160529626	5.06896181381e-06	0.5	1e-10	1e-10	3	3.0	4
11077	XCL1	XCL1	NA	NA	NA	5.06896181381e-06	0.5	1e-10	1e-10	3	3.0	4
11078	ERAP1	ERAP1	0.241233790888	0.00576502148094	0.809373922749	0.18648256153	0.5	1e-10	1e-10	75	76.0	78
11079	ARHGAP17	ARHGAP17	-0.241217358977	-0.0257684970129	0.809386657556	0.00901514065775	0.5	1e-10	1e-10	17	17.0	17
11080	ZNF37A	ZNF37A	0.241211397199	0.0888930096416	0.809391277974	0.000664140402886	0.5	1e-10	1e-10	43	44.0	49
11081	DDTL	DDTL	-0.240881358996	-0.0134635278952	0.80964707017	0.0923790891453	0.5	1e-10	1e-10	2811	2959.0	3118
11082	NDUFA4	NDUFA4	0.240864678223	0.00347780555194	0.809659998945	0.474871335025	0.5	1e-10	1e-10	34	34.0	34
11083	EFCAB8	EFCAB8	-0.240818211531	-0.606686857635	0.809696014182	1.51014671292e-05	0.5	1e-10	1e-10	30	30.0	30
11084	NTRK2	NTRK2	0.240679771857	0.0325106152235	0.809803317897	0.00730338887149	0.5	1e-10	1e-10	28	28.0	28
11085	ATF4	ATF4	0.240613312817	0.000335802378701	0.809854831149	52.2740198472	0.5	1e-10	1e-10	41	41.0	41
11086	CMBL	CMBL	0.240602625192	0.229181950353	0.809863115341	0.000165979297493	0.5	1e-10	1e-10	6	6.0	6
11087	ST6GALNAC5	ST6GALNAC5	-0.240569970714	-0.0176645981605	0.809888426611	0.0169868047348	0.5	1e-10	1e-10	12	12.0	12
11088	CACNA2D1	CACNA2D1	NA	NA	NA	1.78875944345e-07	0.5	1e-10	1e-10	4	4.0	4
11089	GLRX5	GLRX5	-0.240203443259	-0.0218760993834	0.810172544481	0.011680780177	0.5	1e-10	1e-10	12	12.0	12
11090	CCDC64	CCDC64	-0.24017971218	-0.0234945682419	0.810190940756	0.0135032712298	0.5	1e-10	1e-10	133	133.0	136
11091	CDC42EP1	CDC42EP1	-0.239858993815	-0.00524584372488	0.810439571134	0.245497811036	0.5	1e-10	1e-10	43	44.0	44
11092	SDPR	SDPR	-0.239742023718	-0.0143247806912	0.81053025458	0.0273475559401	0.5	1e-10	1e-10	24	24.0	24
11093	SDPR	SDPR	NA	NA	NA	0.0273475559401	0.5	1e-10	1e-10	24	24.0	24
11094	ZNF862	ZNF862	NA	NA	NA	2.44183215097e-05	0.5	1e-10	1e-10	2	2.0	2
11095	LMCD1	LMCD1	0.239499373947	0.00092131649776	0.810718381857	12.3755085086	0.5	1e-10	1e-10	75	78.0	79
11096	SHBG	SHBG	0.239482092131	0.217372015229	0.81073178093	0.000106286815647	0.5	1e-10	1e-10	55	55.0	55
11097	KIAA0195	KIAA0195	-0.239386531879	-0.0361994410765	0.81080587246	0.00536191980082	0.5	1e-10	1e-10	55	55.0	57
11098	SLC27A5	SLC27A5	-0.239331380913	-0.210340441399	0.810848633891	0.000132520935142	0.5	1e-10	1e-10	6	6.0	6
11099	TAS1R1	TAS1R1	-0.239257442527	-2.32217926779	0.810905963078	1.1720895324e-06	0.5	1e-10	1e-10	5	5.0	5
11100	NOX5	NOX5	0.239208757858	17.0388058921	0.810943711987	2.13867472559e-08	0.5	1e-10	1e-10	5	5.0	5
11101	NOX5	NOX5	NA	NA	NA	2.13867472559e-08	0.5	1e-10	1e-10	5	5.0	5
11102	GCNT7	GCNT7	-0.239115983131	-2.76410938766	0.811015648474	4.88034280973e-07	0.5	1e-10	1e-10	20	20.0	20
11103	C17orf97	C17orf97	0.238932917666	0.0071377483102	0.811157600069	0.0868890968998	0.5	1e-10	1e-10	74	88.0	95
11104	COPE	COPE	0.238803141522	0.0145273185961	0.811258234119	0.0216998840968	0.5	1e-10	1e-10	33	33.0	33
11105	CYB5D2	CYB5D2	0.23867427048	0.00677736424765	0.811358169401	0.125767114683	0.5	1e-10	1e-10	65	65.0	66
11106	ACP2	ACP2	0.238510593195	0.012913614604	0.811485100218	0.0304652655902	0.5	1e-10	1e-10	58	59.0	62
11107	MYLK2	MYLK2	0.238350764367	0.0146187196962	0.811609051359	0.0308126569085	0.5	1e-10	1e-10	10	10.0	10
11108	ZNF233	ZNF233	0.2383135449	0.469109340739	0.811637916639	2.47026625915e-05	0.5	1e-10	1e-10	32	32.0	36
11109	UCK1	UCK1	-0.238264419314	-0.166033684834	0.811676016012	0.000219672716034	0.5	1e-10	1e-10	13	15.0	15
11110	ALDH1A2	ALDH1A2	NA	NA	NA	0.000858565600958	0.5	1e-10	1e-10	4	4.0	4
11111	ALDH1A2	ALDH1A2	NA	NA	NA	0.000858565600958	0.5	1e-10	1e-10	4	4.0	4
11112	STOX2	STOX2	-0.238025948947	-0.127138466946	0.811860968161	0.000502458461249	0.5	1e-10	1e-10	26	27.0	27
11113	SF1	SF1	NA	NA	NA	7.30803399156e-06	0.5	1e-10	1e-10	2	2.0	2
11114	ARL17A	ARL17A	0.237310925915	0.0463230639261	0.812415586521	0.00428956885899	0.5	1e-10	1e-10	166	168.0	201
11115	PVRL2	PVRL2	-0.23729219248	-0.00837502405081	0.812430118658	0.073556041352	0.5	1e-10	1e-10	92	92.0	93
11116	DISP1	DISP1	0.237125131251	0.196378978609	0.812559716361	0.000158605649467	0.5	1e-10	1e-10	27	27.0	27
11117	PI4K2A	PI4K2A	NA	NA	NA	0.000274324811973	0.5	1e-10	1e-10	24	24.0	24
11118	NR2C2	NR2C2	NA	NA	NA	3.16873638752e-08	0.5	1e-10	1e-10	1	1.0	1
11119	HNRNPA2B1	HNRNPA2B1	NA	NA	NA	0.0273499863157	0.5	1e-10	1e-10	4	4.0	4
11120	ACADVL	ACADVL	0.236890063737	0.00129083528114	0.812742078614	3.38020749978	0.5	1e-10	1e-10	7	7.0	7
11121	IGSF9	IGSF9	NA	NA	NA	2.78997397755e-08	0.5	1e-10	1e-10	3	3.0	3
11122	MAP1LC3B2	MAP1LC3B2	-0.236769768349	-0.204260480889	0.812835406106	0.000394512757266	0.5	1e-10	1e-10	5	5.0	5
11123	CNPY4	CNPY4	0.236760956403	0.0102456492572	0.812842242689	0.0428328227066	0.5	1e-10	1e-10	90	91.0	99
11124	MYL5	MYL5	-0.236740331873	-0.0235466227255	0.812858243899	0.0091021958773	0.5	1e-10	1e-10	102	107.0	110
11125	IL27RA	IL27RA	-0.236678154939	-0.0414731930041	0.812906483347	0.00368508857266	0.5	1e-10	1e-10	63	65.0	66
11126	PSMC3IP	PSMC3IP	NA	NA	NA	0.000106968148125	0.5	1e-10	1e-10	18	18.0	19
11127	NEU3	NEU3	NA	NA	NA	6.34181711277e-05	0.5	1e-10	1e-10	14	14.0	14
11128	C20orf96	C20orf96	0.236505117817	0.0129256385858	0.81304073647	0.0372041541577	0.5	1e-10	1e-10	68	70.0	71
11129	PAXIP1-AS2	PAXIP1-AS2	0.236284737046	0.0386070951337	0.813211729739	0.00417138924517	0.5	1e-10	1e-10	67	70.0	74
11130	CCR4	CCR4	NA	NA	NA	2.35682791627e-05	0.5	1e-10	1e-10	11	11.0	11
11131	POU4F1	POU4F1	-0.236023064566	-0.0400674809786	0.813414772775	0.00300296604875	0.5	1e-10	1e-10	140	140.0	143
11132	ZNF354C	ZNF354C	0.23601815141	0.0543518754243	0.813418585226	0.00214654482744	0.5	1e-10	1e-10	95	95.0	98
11133	NEBL	NEBL	NA	NA	NA	0.000673024467006	0.5	1e-10	1e-10	3	3.0	4
11134	ZC3H13	ZC3H13	0.235850036953	0.0047520544678	0.8135490393	0.170621946348	0.5	1e-10	1e-10	75	75.0	81
11135	COX6A1P2	COX6A1P2	NA	NA	NA	0.00645082291863	0.5	1e-10	1e-10	1	1.0	1
11136	SRPK2	SRPK2	-0.235589231819	-0.144167588095	0.81375143006	0.000304201918211	0.5	1e-10	1e-10	46	47.0	47
11137	PATZ1	PATZ1	NA	NA	NA	1.05795393802e-05	0.5	1e-10	1e-10	4	4.0	4
11138	POP5	POP5	0.235248828483	0.0078593698589	0.814015609556	0.0811247489077	0.5	1e-10	1e-10	40	40.0	42
11139	PPP3CA	PPP3CA	0.235123560434	0.0774812063586	0.814112832643	0.000893150871916	0.5	1e-10	1e-10	14	14.0	17
11140	TCF12	TCF12	0.234860687568	0.113366006585	0.814316862943	0.000392080641676	0.5	1e-10	1e-10	28	28.0	28
11141	TCF12	TCF12	NA	NA	NA	0.000392080641676	0.5	1e-10	1e-10	28	28.0	28
11142	CCNC	CCNC	0.234839115788	0.166387525063	0.814333606565	0.000182186024047	0.5	1e-10	1e-10	27	27.0	27
11143	ERGIC2	ERGIC2	NA	NA	NA	0.000839650657595	0.5	1e-10	1e-10	14	14.0	14
11144	ABCA7	ABCA7	-0.234648868576	-0.026309473021	0.814481276648	0.0132874168762	0.5	1e-10	1e-10	53	87.0	90
11145	ETV2	ETV2	-0.234612206604	-0.525557608654	0.814509734466	2.05993816006e-05	0.5	1e-10	1e-10	4	4.0	4
11146	CKMT2	CKMT2	-0.23460297939	-0.00227755574386	0.814516896868	0.862954535607	0.5	1e-10	1e-10	25	25.0	26
11147	C20orf196	C20orf196	0.234541162376	0.111747515861	0.814564881235	0.000480125057018	0.5	1e-10	1e-10	31	31.0	31
11148	MORN4	MORN4	0.234530869029	0.0136176946821	0.814572871331	0.0287867760487	0.5	1e-10	1e-10	39	39.0	39
11149	GLRX2	GLRX2	0.23453065341	0.0426669981928	0.814573038703	0.00415235830448	0.5	1e-10	1e-10	48	48.0	50
11150	NTRK1	NTRK1	NA	NA	NA	3.45121654417e-06	0.5	1e-10	1e-10	4	4.0	4
11151	TRIM55	TRIM55	NA	NA	NA	2.09270958177e-05	0.5	1e-10	1e-10	5	5.0	5
11152	IFT27	IFT27	0.233897610043	0.0253308847502	0.815064468665	0.00906091946221	0.5	1e-10	1e-10	19	19.0	19
11153	ERGIC3	ERGIC3	-0.233680376814	-0.0171049000166	0.815233123051	0.019109481149	0.5	1e-10	1e-10	61	61.0	61
11154	SLC25A38	SLC25A38	0.233641374215	0.0834583296813	0.815263404589	0.000749384201992	0.5	1e-10	1e-10	3	3.0	3
11155	CD6	CD6	NA	NA	NA	1.14158746902e-08	0.5	1e-10	1e-10	1	1.0	1
11156	ZKSCAN5	ZKSCAN5	-0.233297229525	-0.275883753318	0.815530609779	6.39119988052e-05	0.5	1e-10	1e-10	11	11.0	11
11157	MESP2	MESP2	-0.233251997773	-1.1769779108	0.815565730786	4.27567763997e-06	0.5	1e-10	1e-10	28	29.0	30
11158	MESP2	MESP2	NA	NA	NA	4.27567763997e-06	0.5	1e-10	1e-10	28	29.0	30
11159	WDR19	WDR19	0.232960028695	0.0302901664646	0.815792444338	0.00586217040962	0.5	1e-10	1e-10	32	32.0	32
11160	TLR3	TLR3	-0.232954440703	-0.277407227758	0.815796783557	0.000101513570245	0.5	1e-10	1e-10	46	46.0	46
11161	STK11	STK11	-0.232915045754	-0.0720420188152	0.815827374896	0.000900410986237	0.5	1e-10	1e-10	13	21.0	22
11162	CNNM3	CNNM3	-0.232848803557	-0.161730583357	0.815878814548	0.000257158107922	0.5	1e-10	1e-10	15	16.0	17
11163	CNNM3	CNNM3	NA	NA	NA	0.000257158107922	0.5	1e-10	1e-10	15	16.0	17
11164	CHRDL2	CHRDL2	-0.232837115179	-0.0161042825405	0.815887891113	0.0224058843635	0.5	1e-10	1e-10	10	10.0	12
11165	C16orf74	C16orf74	0.232756129413	0.292375270317	0.815950780972	7.1875274563e-05	0.5	1e-10	1e-10	14	14.0	14
11166	PRPSAP1	PRPSAP1	0.232668300679	0.00601111390939	0.816018986108	0.143223782356	0.5	1e-10	1e-10	94	95.0	97
11167	B3GALTL	B3GALTL	-0.232503916459	-0.0270162283195	0.816146645663	0.00751171359258	0.5	1e-10	1e-10	42	42.0	42
11168	SNX6	SNX6	0.232483050483	0.0154317955825	0.816162850372	0.0234094116052	0.5	1e-10	1e-10	17	17.0	18
11169	HDHD2	HDHD2	NA	NA	NA	0.000320745239533	0.5	1e-10	1e-10	12	12.0	12
11170	VMP1	VMP1	NA	NA	NA	0.313858597678	0.5	1e-10	1e-10	3	3.0	3
11171	SNF8	SNF8	-0.231601521148	-0.0156531647317	0.816847525928	0.0206755663087	0.5	1e-10	1e-10	32	32.0	32
11172	RFX8	RFX8	-0.231439460603	-0.0745304650464	0.816973412059	0.000957970665966	0.5	1e-10	1e-10	20	20.0	20
11173	RHBDF1	RHBDF1	-0.231405228376	-0.0596832733584	0.817000003729	0.00159450624804	0.5	1e-10	1e-10	1	1.0	1
11174	RHBDF1	RHBDF1	NA	NA	NA	0.00159450624804	0.5	1e-10	1e-10	1	1.0	1
11175	BCL2A1	BCL2A1	NA	NA	NA	9.14235606368e-05	0.5	1e-10	1e-10	8	8.0	8
11176	BCL2A1	BCL2A1	NA	NA	NA	9.14235606368e-05	0.5	1e-10	1e-10	8	8.0	8
11177	ST3GAL1	ST3GAL1	-0.231332325538	-0.0270034143355	0.817056635518	0.0062389476232	0.5	1e-10	1e-10	38	38.0	39
11178	SNX19	SNX19	0.230973126374	0.00257645425657	0.817335679625	0.698979392521	0.5	1e-10	1e-10	207	209.0	210
11179	NOC3L	NOC3L	0.2306296149	0.0173342192335	0.817602558398	0.0202415249784	0.5	1e-10	1e-10	55	58.0	58
11180	FAM89B	FAM89B	-0.230280110297	-0.109679961826	0.817874115016	0.00046215191014	0.5	1e-10	1e-10	5	5.0	5
11181	AUP1	AUP1	0.230236439862	0.00767192426484	0.817908047423	0.0856856361517	0.5	1e-10	1e-10	53	53.0	53
11182	ADAM21	ADAM21	-0.229924932081	-0.339775815702	0.818150102284	4.76822477497e-05	0.5	1e-10	1e-10	53	54.0	56
11183	NARG2	NARG2	-0.229788129866	-0.304667854548	0.818256408933	7.53294787658e-05	0.5	1e-10	1e-10	27	27.0	27
11184	NARG2	NARG2	NA	NA	NA	7.53294787658e-05	0.5	1e-10	1e-10	27	27.0	27
11185	C9orf96	C9orf96	-0.229718287627	-6.47845452027	0.818310683425	1.18531416639e-07	0.5	1e-10	1e-10	4	4.0	4
11186	HMCES	HMCES	0.229700814292	0.132507042876	0.818324262112	0.000439809847017	0.5	1e-10	1e-10	12	12.0	12
11187	NOP9	NOP9	0.229603550913	0.0406364623418	0.818399847359	0.0042823463741	0.5	1e-10	1e-10	117	120.0	122
11188	CYBRD1	CYBRD1	-0.229282745312	-0.000431631059497	0.818649163542	29.2893599226	0.5	1e-10	1e-10	106	106.0	106
11189	CBX3	CBX3	NA	NA	NA	0.000438944349761	0.5	1e-10	1e-10	7	7.0	7
11190	ADAP2	ADAP2	0.229228093633	0.125922991831	0.818691638282	0.000273107830106	0.5	1e-10	1e-10	6	6.0	7
11191	TP53I11	TP53I11	-0.22918245655	-0.0312184580797	0.818727107376	0.00535914482415	0.5	1e-10	1e-10	2	2.0	2
11192	SLC22A23	SLC22A23	0.229106972986	0.0525357320267	0.818785773939	0.00158953132174	0.5	1e-10	1e-10	51	51.0	52
11193	APOPT1	APOPT1	0.229079064989	0.036267426414	0.818807464564	0.00421917657303	0.5	1e-10	1e-10	25	25.0	25
11194	PNKP	PNKP	-0.228903455768	-0.0288220990984	0.818943954562	0.00665765359164	0.5	1e-10	1e-10	32	32.0	32
11195	TREX1	TREX1	-0.228801134715	-0.00587843406033	0.819023484808	0.142516821746	0.5	1e-10	1e-10	52	52.0	53
11196	EEF2K	EEF2K	NA	NA	NA	0.000673129151793	0.5	1e-10	1e-10	13	13.0	13
11197	TBC1D23	TBC1D23	NA	NA	NA	0.00291093986251	0.5	1e-10	1e-10	33	33.0	34
11198	SLC11A1	SLC11A1	0.228525373912	0.00495288248008	0.819237832417	0.218640401836	0.5	1e-10	1e-10	4	4.0	4
11199	SLC11A1	SLC11A1	NA	NA	NA	0.218640401836	0.5	1e-10	1e-10	4	4.0	4
11200	PTPN20A	PTPN20A	0.228502538565	0.447144431019	0.819255582833	1.16571013074e-05	0.5	1e-10	1e-10	51	52.0	57
11201	DNAH11	DNAH11	-0.228496402852	-0.418085338942	0.819260352274	4.23072670535e-05	0.5	1e-10	1e-10	40	41.0	41
11202	EMB	EMB	-0.228466044688	-0.00460758854645	0.819283950518	0.173633290473	0.5	1e-10	1e-10	36	36.0	40
11203	ICOS	ICOS	0.228188112378	91.1854968918	0.819500002623	6.2947123801e-10	0.5	1e-10	1e-10	1	1.0	2
11204	ICOS	ICOS	NA	NA	NA	6.2947123801e-10	0.5	1e-10	1e-10	1	1.0	2
11205	DSCAML1	DSCAML1	0.228132135682	0.482569073396	0.819543518053	2.51339561593e-05	0.5	1e-10	1e-10	11	11.0	11
11206	FAM135A	FAM135A	0.228009413725	0.104701369626	0.819638922176	0.00046416541786	0.5	1e-10	1e-10	44	45.0	47
11207	PTEN	PTEN	0.227967768202	0.224794507547	0.819671298038	0.00018820508485	0.5	1e-10	1e-10	3	3.0	3
11208	TTC9C	TTC9C	-0.227723959471	-0.0245700835149	0.819860844808	0.00675535332886	0.5	1e-10	1e-10	56	56.0	57
11209	SPAG9	SPAG9	NA	NA	NA	0.000502494759928	0.5	1e-10	1e-10	9	9.0	9
11210	GPATCH2	GPATCH2	-0.227602240675	-0.242880348265	0.819955477863	7.89079567106e-05	0.5	1e-10	1e-10	26	26.0	26
11211	P2RX5	P2RX5	NA	NA	NA	3.71523576113e-06	0.5	1e-10	1e-10	6	6.0	6
11212	FRAT1	FRAT1	-0.227548638532	-0.106956890872	0.819997152904	0.000477318535261	0.5	1e-10	1e-10	6	6.0	6
11213	PHTF2	PHTF2	NA	NA	NA	3.85496198192e-05	0.5	1e-10	1e-10	3	3.0	3
11214	FADS1	FADS1	-0.227284636071	-0.0313140919769	0.820202419152	0.00495874952109	0.5	1e-10	1e-10	6	6.0	6
11215	MOK	MOK	NA	NA	NA	8.04404886564e-06	0.5	1e-10	1e-10	5	5.0	5
11216	NUDT14	NUDT14	-0.226610989258	-0.00817343732923	0.82072624639	0.0974993139841	0.5	1e-10	1e-10	34	45.0	45
11217	CELF1	CELF1	-0.226321607443	-0.0184358515916	0.820951294033	0.0166008553755	0.5	1e-10	1e-10	19	19.0	24
11218	CD1E	CD1E	NA	NA	NA	8.64962884643e-06	0.5	1e-10	1e-10	7	7.0	7
11219	PSMA2	PSMA2	NA	NA	NA	2.96756203658e-05	0.5	1e-10	1e-10	7	7.0	7
11220	KCNMB1	KCNMB1	-0.225977140014	-0.00775939336713	0.821219200098	0.0742386042976	0.5	1e-10	1e-10	6	6.0	6
11221	PAFAH1B2	PAFAH1B2	0.225940548607	0.0679962770073	0.82124765992	0.000832535379497	0.5	1e-10	1e-10	30	30.0	31
11222	ZWILCH	ZWILCH	-0.225894122971	-0.0497580816839	0.821283768884	0.00151628481089	0.5	1e-10	1e-10	92	93.0	95
11223	ZWILCH	ZWILCH	NA	NA	NA	0.00151628481089	0.5	1e-10	1e-10	92	93.0	95
11224	PDCD10	PDCD10	-0.225666637105	-0.861327659911	0.821460708473	7.67763995768e-06	0.5	1e-10	1e-10	5	5.0	5
11225	UBASH3B	UBASH3B	NA	NA	NA	1.95687877352e-06	0.5	1e-10	1e-10	1	1.0	1
11226	AMDHD2	AMDHD2	-0.225506682741	-0.0125467056322	0.821585127177	0.031871592585	0.5	1e-10	1e-10	34	36.0	37
11227	PPM1A	PPM1A	-0.225108908433	-0.118457578419	0.821894550903	0.000346955958456	0.5	1e-10	1e-10	44	44.0	44
11228	KPNA5	KPNA5	NA	NA	NA	9.43477707583e-05	0.5	1e-10	1e-10	11	11.0	11
11229	MPZL2	MPZL2	0.224963342304	0.00684670571303	0.822007791926	0.138334412988	0.5	1e-10	1e-10	25	25.0	25
11230	PCBP1	PCBP1	NA	NA	NA	8.2386054577e-05	0.5	1e-10	1e-10	1	1.0	1
11231	PCBP1	PCBP1	NA	NA	NA	8.2386054577e-05	0.5	1e-10	1e-10	1	1.0	1
11232	CLEC18A	CLEC18A	0.224737340601	0.00687872021507	0.822183613965	0.189433458628	0.5	1e-10	1e-10	74	75.0	84
11233	PFKP	PFKP	0.224676853722	0.00597243496785	0.822230672322	0.149677523006	0.5	1e-10	1e-10	25	26.0	27
11234	ZYX	ZYX	0.224388540592	0.000667909927602	0.822454986652	10.3602813529	0.5	1e-10	1e-10	18	18.0	19
11235	DPY19L2	DPY19L2	-0.224277822278	-0.00198751690152	0.822541131936	1.44204631019	0.5	1e-10	1e-10	158	158.0	161
11236	HTR4	HTR4	NA	NA	NA	2.0229262207e-06	0.5	1e-10	1e-10	4	4.0	5
11237	FAM83G	FAM83G	NA	NA	NA	7.67220805545e-05	0.5	1e-10	1e-10	6	7.0	7
11238	CD274	CD274	-0.223233552575	-0.0406825574776	0.823353739565	0.00543687627343	0.5	1e-10	1e-10	48	51.0	52
11239	PTPLAD2	PTPLAD2	NA	NA	NA	0.000198806507305	0.5	1e-10	1e-10	54	54.0	54
11240	RANGRF	RANGRF	NA	NA	NA	0.000152250940334	0.5	1e-10	1e-10	6	6.0	6
11241	TAF1A	TAF1A	0.222859837998	0.0446432295257	0.823644594917	0.00252874309618	0.5	1e-10	1e-10	19	19.0	19
11242	TAF1A	TAF1A	NA	NA	NA	0.00252874309618	0.5	1e-10	1e-10	19	19.0	19
11243	RCSD1	RCSD1	0.222559322226	0.113448803046	0.823878498526	0.000402886453375	0.5	1e-10	1e-10	17	19.0	19
11244	ACADS	ACADS	-0.222515739674	-0.0110213415018	0.823912421892	0.0327570760584	0.5	1e-10	1e-10	46	47.0	48
11245	PDZD8	PDZD8	0.222358114085	0.00963681114648	0.824035115725	0.0686452322513	0.5	1e-10	1e-10	129	142.0	145
11246	TTC9	TTC9	NA	NA	NA	2.72691748831e-06	0.5	1e-10	1e-10	4	4.0	4
11247	EHD4	EHD4	0.22224897238	0.012148306784	0.824120072814	0.0284202007663	0.5	1e-10	1e-10	42	42.0	42
11248	EHD4	EHD4	NA	NA	NA	0.0284202007663	0.5	1e-10	1e-10	42	42.0	42
11249	ZNF467	ZNF467	-0.22213852191	-0.101943390507	0.824206050758	0.000574400464261	0.5	1e-10	1e-10	7	8.0	8
11250	POU6F1	POU6F1	-0.222093102119	-0.0234714905507	0.824241407492	0.0105419081941	0.5	1e-10	1e-10	59	60.0	62
11251	ZNF433	ZNF433	NA	NA	NA	8.52017430979e-07	0.5	1e-10	1e-10	1	1.0	1
11252	CAPN3	CAPN3	NA	NA	NA	6.59455627371e-05	0.5	1e-10	1e-10	2	2.0	2
11253	CAPN3	CAPN3	NA	NA	NA	6.59455627371e-05	0.5	1e-10	1e-10	2	2.0	2
11254	POLRMT	POLRMT	-0.221463926141	-0.0216921278078	0.824731222002	0.00971185878057	0.5	1e-10	1e-10	48	67.0	71
11255	KIAA1328	KIAA1328	0.221416612963	0.174057975245	0.824768058149	0.000254264152846	0.5	1e-10	1e-10	70	72.0	74
11256	FCN1	FCN1	0.221306233678	0.0105145480706	0.824853996543	0.0404505449971	0.5	1e-10	1e-10	10	11.0	11
11257	CHRNA3	CHRNA3	-0.221106634312	-0.492529294384	0.825009404663	2.6057680905e-05	0.5	1e-10	1e-10	30	31.0	32
11258	CHRNA3	CHRNA3	NA	NA	NA	2.6057680905e-05	0.5	1e-10	1e-10	30	31.0	32
11259	NLRX1	NLRX1	-0.221052017323	-0.0210674319632	0.82505193066	0.00778841114025	0.5	1e-10	1e-10	108	111.0	111
11260	AZGP1	AZGP1	0.22102938524	0.00469146482313	0.825069552652	0.212262149207	0.5	1e-10	1e-10	7	7.0	7
11261	FAM124B	FAM124B	NA	NA	NA	2.66378320106e-05	0.5	1e-10	1e-10	15	15.0	15
11262	ZNF382	ZNF382	-0.220994095842	-0.131995895799	0.82509703017	0.000425089935892	0.5	1e-10	1e-10	41	41.0	42
11263	SLC25A42	SLC25A42	NA	NA	NA	0.000246888622323	0.5	1e-10	1e-10	8	8.0	8
11264	OMA1	OMA1	-0.220798820601	-0.174570196893	0.825249081944	0.000185412945904	0.5	1e-10	1e-10	63	63.0	63
11265	HMGN3	HMGN3	0.219938935493	0.0215249657088	0.82591871252	0.0106932101557	0.5	1e-10	1e-10	14	14.0	14
11266	UBE4A	UBE4A	NA	NA	NA	4.66538382613e-07	0.5	1e-10	1e-10	1	2.0	2
11267	LIMD1	LIMD1	-0.219680646541	-0.00890251344966	0.826119878311	0.0592759718726	0.5	1e-10	1e-10	51	51.0	52
11268	KIAA1109	KIAA1109	0.219552950689	0.0366367658525	0.826219337178	0.00360745930789	0.5	1e-10	1e-10	53	53.0	53
11269	CC2D2B	CC2D2B	NA	NA	NA	2.25418863033e-06	0.5	1e-10	1e-10	4	4.0	4
11270	WTAP	WTAP	0.219530667663	0.0123345570013	0.826236693114	0.0354522825505	0.5	1e-10	1e-10	57	57.0	59
11271	SBSN	SBSN	-0.219444798545	-0.153366547216	0.826303576157	0.000243137454145	0.5	1e-10	1e-10	46	46.0	47
11272	UPF3A	UPF3A	-0.21942200899	-0.0059809899358	0.826321327043	0.159444554474	0.5	1e-10	1e-10	61	62.0	68
11273	NELFB	NELFB	NA	NA	NA	0.0252051804359	0.5	1e-10	1e-10	27	30.0	31
11274	SMN2	SMN2	0.219297591607	0.0166320862241	0.826418237865	0.0337471764024	0.5	1e-10	1e-10	46	49.0	59
11275	TMEM192	TMEM192	0.21918106663	0.106728051814	0.826509003555	0.000576217817617	0.5	1e-10	1e-10	24	24.0	24
11276	CHTF18	CHTF18	-0.218988842823	-0.0693075094368	0.826658738978	0.00066915161329	0.5	1e-10	1e-10	43	73.0	76
11277	HSPB8	HSPB8	0.218957472362	0.00441787843545	0.826683176036	0.221031917957	0.5	1e-10	1e-10	19	19.0	20
11278	MRPL45	MRPL45	NA	NA	NA	0.00324921710547	0.5	1e-10	1e-10	20	20.0	21
11279	ZNRF3	ZNRF3	-0.218866456604	-0.0336409734591	0.82675407672	0.00345398343552	0.5	1e-10	1e-10	40	40.0	41
11280	TTPAL	TTPAL	NA	NA	NA	8.15108207864e-05	0.5	1e-10	1e-10	1	1.0	1
11281	FBXO25	FBXO25	-0.218639146143	-0.0242027875061	0.826931156258	0.00906723978121	0.5	1e-10	1e-10	66	68.0	70
11282	ANPEP	ANPEP	0.218609524968	0.0053551433983	0.826954232414	0.18729672476	0.5	1e-10	1e-10	14	14.0	14
11283	ANPEP	ANPEP	NA	NA	NA	0.18729672476	0.5	1e-10	1e-10	14	14.0	14
11284	C4orf19	C4orf19	0.21854366486	0.532291615527	0.827005540773	1.53700157607e-05	0.5	1e-10	1e-10	37	38.0	38
11285	AKAP12	AKAP12	0.218506013184	0.0024676566076	0.827034873668	0.728948722444	0.5	1e-10	1e-10	7	7.0	7
11286	CRBN	CRBN	-0.218495779171	-0.0106092897025	0.827042846614	0.0386176952033	0.5	1e-10	1e-10	38	38.0	38
11287	MAFK	MAFK	-0.218456523997	-0.00248391511582	0.827073429054	0.690603036483	0.5	1e-10	1e-10	48	54.0	55
11288	SMAD7	SMAD7	-0.218138879909	-0.00301212956396	0.827320904962	0.569267102354	0.5	1e-10	1e-10	28	28.0	28
11289	GMNN	GMNN	0.218132213832	0.241485002787	0.827326098674	7.91619009496e-05	0.5	1e-10	1e-10	7	7.0	7
11290	HMHA1	HMHA1	-0.218102782764	-0.0353255254229	0.827349029265	0.00635376574818	0.5	1e-10	1e-10	20	39.0	44
11291	MARK1	MARK1	0.218050491981	0.113641608086	0.82738977088	0.000357678927665	0.5	1e-10	1e-10	26	26.0	26
11292	ARL9	ARL9	0.217609684596	0.111541109583	0.8277332381	0.000966191620489	0.5	1e-10	1e-10	38	38.0	40
11293	TRAPPC13	TRAPPC13	0.217547944944	0.0273679938538	0.827781346883	0.00671757336889	0.5	1e-10	1e-10	48	48.0	49
11294	UBAP1	UBAP1	NA	NA	NA	0.0812802073453	0.5	1e-10	1e-10	39	39.0	39
11295	NUSAP1	NUSAP1	-0.217497659702	-0.0578303766516	0.827820530637	0.000771914086557	0.5	1e-10	1e-10	14	14.0	14
11296	NUSAP1	NUSAP1	NA	NA	NA	0.000771914086557	0.5	1e-10	1e-10	14	14.0	14
11297	EP400NL	EP400NL	-0.217350598191	-0.0349558365148	0.82793512779	0.00408003842641	0.5	1e-10	1e-10	118	137.0	146
11298	CIAO1	CIAO1	0.217257337252	0.00720365061231	0.828007802938	0.095350563727	0.5	1e-10	1e-10	90	90.0	96
11299	CIAO1	CIAO1	NA	NA	NA	0.095350563727	0.5	1e-10	1e-10	90	90.0	96
11300	ASPHD2	ASPHD2	NA	NA	NA	1.4681643889e-07	0.5	1e-10	1e-10	4	4.0	4
11301	WWC2	WWC2	NA	NA	NA	9.65736787271e-09	0.5	1e-10	1e-10	1	1.0	1
11302	SOD2	SOD2	NA	NA	NA	0.0340479391877	0.5	1e-10	1e-10	9	9.0	9
11303	POP4	POP4	-0.216734252756	-0.093153714825	0.82841545257	0.000760512093485	0.5	1e-10	1e-10	68	68.0	69
11304	NAA35	NAA35	0.216547835143	0.0779945144218	0.828560742515	0.000845729968689	0.5	1e-10	1e-10	35	36.0	36
11305	TMEM101	TMEM101	0.216464486744	0.426802915277	0.828625704392	2.48359349335e-05	0.5	1e-10	1e-10	2	2.0	2
11306	PTGS1	PTGS1	-0.216369351324	-0.0665390886598	0.828699854524	0.00114030904657	0.5	1e-10	1e-10	7	7.0	7
11307	PCDHGA12	PCDHGA12	NA	NA	NA	0.000231100300054	0.5	1e-10	1e-10	8	8.0	8
11308	AMICA1	AMICA1	-0.21624588145	-0.0325706075604	0.828796091279	0.00432568832714	0.5	1e-10	1e-10	18	18.0	18
11309	TNFSF9	TNFSF9	-0.216034838808	-0.0465135182642	0.828960591271	0.00373878014731	0.5	1e-10	1e-10	4	5.0	5
11310	CNP	CNP	NA	NA	NA	0.0032316061705	0.5	1e-10	1e-10	10	10.0	10
11311	RHBDD1	RHBDD1	NA	NA	NA	1.78992102421e-06	0.5	1e-10	1e-10	2	2.0	2
11312	RHBDD1	RHBDD1	NA	NA	NA	1.78992102421e-06	0.5	1e-10	1e-10	2	2.0	2
11313	CCDC112	CCDC112	NA	NA	NA	3.84223830584e-05	0.5	1e-10	1e-10	7	7.0	8
11314	EHMT1	EHMT1	-0.215512559129	-0.145998217075	0.829367721343	0.000266452010609	0.5	1e-10	1e-10	14	15.0	15
11315	GCGR	GCGR	0.2153861414	0.0178479099982	0.829466274017	0.0189495225061	0.5	1e-10	1e-10	247	270.0	285
11316	C2orf66	C2orf66	0.215080026649	1.13156675695	0.829704925925	2.66695973216e-06	0.5	1e-10	1e-10	5	5.0	5
11317	ZNF550	ZNF550	0.214773642003	0.0367497030979	0.829943803981	0.00352218765458	0.5	1e-10	1e-10	20	20.0	21
11318	TMEM19	TMEM19	0.214680992144	0.0603712649763	0.830016043133	0.00184447920038	0.5	1e-10	1e-10	114	116.0	117
11319	LIPN	LIPN	-0.214671158296	-0.382491647794	0.830023710675	5.63784493343e-05	0.5	1e-10	1e-10	24	24.0	24
11320	GNB3	GNB3	0.214449539844	0.114254722634	0.83019651291	0.000435809951303	0.5	1e-10	1e-10	8	9.0	19
11321	ALKBH7	ALKBH7	-0.214438414064	-0.0136063458211	0.830205188215	0.020938444038	0.5	1e-10	1e-10	27	27.0	29
11322	BICD2	BICD2	NA	NA	NA	1.09062390582e-05	0.5	1e-10	1e-10	38	38.0	38
11323	SMUG1	SMUG1	-0.214374395063	-0.0256156836062	0.830255107307	0.00704151727366	0.5	1e-10	1e-10	65	66.0	67
11324	IPO13	IPO13	NA	NA	NA	0.000108927508026	0.5	1e-10	1e-10	1	1.0	1
11325	PHOSPHO2	PHOSPHO2	0.213865947569	0.0185730480011	0.830651595739	0.0111998355688	0.5	1e-10	1e-10	59	59.0	60
11326	PHOSPHO2	PHOSPHO2	NA	NA	NA	0.0111998355688	0.5	1e-10	1e-10	59	59.0	60
11327	TBPL1	TBPL1	0.213527857305	0.116535048017	0.830915263116	0.000328160579753	0.5	1e-10	1e-10	5	5.0	5
11328	CPD	CPD	-0.21322620995	-0.085776123529	0.831150525731	0.000524068347421	0.5	1e-10	1e-10	18	18.0	18
11329	AMBRA1	AMBRA1	NA	NA	NA	4.96407422673e-05	0.5	1e-10	1e-10	7	7.0	7
11330	PDZRN3	PDZRN3	0.213186992115	0.00230678964789	0.831181113852	0.82938721268	0.5	1e-10	1e-10	47	47.0	47
11331	SERPINI1	SERPINI1	0.213168622351	0.0826798799552	0.831195441518	0.000708032415844	0.5	1e-10	1e-10	7	7.0	7
11332	RNASEH2B	RNASEH2B	-0.213134891078	-0.00754143614194	0.831221750678	0.06849573368	0.5	1e-10	1e-10	37	37.0	37
11333	MAGI3	MAGI3	NA	NA	NA	2.50412079594e-07	0.5	1e-10	1e-10	2	2.0	2
11334	NECAB1	NECAB1	NA	NA	NA	1.36766287786e-05	0.5	1e-10	1e-10	14	15.0	15
11335	HES5	HES5	-0.21288032804	-0.301309758305	0.831420306648	5.70281825755e-05	0.5	1e-10	1e-10	7	9.0	9
11336	FBXO4	FBXO4	NA	NA	NA	0.000194244778437	0.5	1e-10	1e-10	51	52.0	54
11337	HIATL2	HIATL2	NA	NA	NA	1.47522661171e-05	0.5	1e-10	1e-10	8	8.0	8
11338	KANK3	KANK3	0.212445195577	0.017009075701	0.831759729409	0.0171709673097	0.5	1e-10	1e-10	8	8.0	8
11339	CCDC65	CCDC65	0.212415763914	0.0889909047885	0.831782688554	0.000582524211692	0.5	1e-10	1e-10	28	28.0	28
11340	HOMEZ	HOMEZ	-0.212365720217	-0.13985989089	0.83182172713	0.00044071713122	0.5	1e-10	1e-10	53	54.0	56
11341	TBC1D3B	TBC1D3B	-0.212361312799	-0.994117106838	0.831825165333	3.34361166961e-06	0.5	1e-10	1e-10	14	15.0	16
11342	PTPLB	PTPLB	NA	NA	NA	0.000387856455016	0.5	1e-10	1e-10	4	4.0	4
11343	ZNF707	ZNF707	-0.212206662287	-0.0467627855452	0.831945809351	0.00190815232842	0.5	1e-10	1e-10	51	55.0	55
11344	GPR125	GPR125	-0.212122982769	-0.0961152011224	0.832011090018	0.000372795257074	0.5	1e-10	1e-10	18	18.0	18
11345	MCF2L	MCF2L	0.212059319834	0.0210284950802	0.832060755981	0.0117908346639	0.5	1e-10	1e-10	51	52.0	56
11346	GPCPD1	GPCPD1	NA	NA	NA	0.000970022248326	0.5	1e-10	1e-10	5	5.0	5
11347	CYP27B1	CYP27B1	0.211968421409	0.446426655366	0.832131670583	3.34915739877e-05	0.5	1e-10	1e-10	26	26.0	26
11348	THOC3	THOC3	-0.211928049585	-0.0651962512183	0.832163167188	0.00168468212277	0.5	1e-10	1e-10	41	44.0	47
11349	SGSH	SGSH	0.211800144401	0.00846412802365	0.832262955862	0.0561829597842	0.5	1e-10	1e-10	22	22.0	22
11350	PRCP	PRCP	-0.211717751341	-0.0191481536483	0.832327238458	0.0107505312678	0.5	1e-10	1e-10	17	17.0	17
11351	KLHL28	KLHL28	NA	NA	NA	2.6678896969e-06	0.5	1e-10	1e-10	16	16.0	16
11352	DHX36	DHX36	-0.211089798685	-0.0355390957593	0.832817200356	0.00331404007726	0.5	1e-10	1e-10	52	54.0	54
11353	ARF5	ARF5	NA	NA	NA	2.82606170151e-05	0.5	1e-10	1e-10	2	2.0	3
11354	AIMP1	AIMP1	NA	NA	NA	2.1250082751e-05	0.5	1e-10	1e-10	27	27.0	28
11355	PLAUR	PLAUR	NA	NA	NA	0.00118818768861	0.5	1e-10	1e-10	3	3.0	4
11356	OLA1	OLA1	NA	NA	NA	5.28656928268e-07	0.5	1e-10	1e-10	5	5.0	5
11357	TBC1D3C	TBC1D3C	0.210535515885	0.917229070003	0.833249735107	4.57313389651e-06	0.5	1e-10	1e-10	30	30.0	30
11358	MAZ	MAZ	-0.210300091086	-0.0563015933697	0.833433464201	0.00207857977899	0.5	1e-10	1e-10	28	28.0	30
11359	PPA1	PPA1	0.210113590021	0.00123621938529	0.833579018926	3.13909795887	0.5	1e-10	1e-10	75	75.0	75
11360	EDNRA	EDNRA	NA	NA	NA	4.04435460756e-05	0.5	1e-10	1e-10	3	3.0	3
11361	NUBPL	NUBPL	0.209844808557	0.0730266595865	0.833788799408	0.00109821614029	0.5	1e-10	1e-10	63	64.0	64
11362	ZNF22	ZNF22	-0.209733959471	-0.00672898210832	0.833875319144	0.0775486730823	0.5	1e-10	1e-10	43	43.0	43
11363	TEFM	TEFM	0.209709273295	0.0443641764163	0.833894587429	0.00161204764975	0.5	1e-10	1e-10	82	83.0	84
11364	ZDHHC20	ZDHHC20	-0.209682668834	-0.156724291575	0.833915353104	0.000234282402841	0.5	1e-10	1e-10	27	27.0	27
11365	CASP5	CASP5	0.209588362596	0.226158393196	0.833988963219	9.64775649612e-05	0.5	1e-10	1e-10	27	27.0	27
11366	ZNF532	ZNF532	0.209581928045	0.0243155438381	0.833993985719	0.00422494833416	0.5	1e-10	1e-10	19	19.0	19
11367	PARP8	PARP8	0.209517272824	0.0192885886437	0.834044452837	0.00735309497662	0.5	1e-10	1e-10	28	29.0	33
11368	FOXH1	FOXH1	0.209339219358	2.40164903132	0.834183437338	7.78887365233e-07	0.5	1e-10	1e-10	6	6.0	6
11369	YBEY	YBEY	-0.209288180048	-0.00360450625117	0.834223278423	0.428596039842	0.5	1e-10	1e-10	131	135.0	139
11370	ELAC1	ELAC1	NA	NA	NA	1.37438160805e-06	0.5	1e-10	1e-10	6	6.0	6
11371	KCNAB3	KCNAB3	0.209153483031	3.49641440759	0.834328424428	4.09528343171e-07	0.5	1e-10	1e-10	5	5.0	5
11372	UBN2	UBN2	NA	NA	NA	2.76340135397e-07	0.5	1e-10	1e-10	9	9.0	10
11373	WDFY2	WDFY2	-0.209004638881	-0.0375255919996	0.834444617288	0.00263453392604	0.5	1e-10	1e-10	103	104.0	105
11374	KNDC1	KNDC1	-0.208794067942	-1.03849307062	0.834609002377	2.40816603384e-06	0.5	1e-10	1e-10	12	14.0	15
11375	ITPRIP	ITPRIP	0.208773529454	0.0213119094489	0.834625036415	0.00958591702782	0.5	1e-10	1e-10	11	11.0	11
11376	AK8	AK8	NA	NA	NA	2.59502924217e-06	0.5	1e-10	1e-10	14	14.0	14
11377	DYRK2	DYRK2	0.208480243916	0.0292254390477	0.834854006812	0.00475691939234	0.5	1e-10	1e-10	61	61.0	61
11378	TBC1D10B	TBC1D10B	NA	NA	NA	5.04672065629e-05	0.5	1e-10	1e-10	3	3.0	3
11379	CRMP1	CRMP1	0.208117671942	0.0154324298036	0.835137089042	0.00411378571977	0.5	1e-10	1e-10	60	71.0	71
11380	MLH3	MLH3	NA	NA	NA	2.52485740809e-05	0.5	1e-10	1e-10	7	7.0	7
11381	USP18	USP18	NA	NA	NA	0.00197803476964	0.5	1e-10	1e-10	7	7.0	7
11382	SLU7	SLU7	-0.207820941112	-0.0287108949166	0.835368780938	0.00475860354697	0.5	1e-10	1e-10	17	17.0	18
11383	RPL4	RPL4	-0.207763311933	-0.00214685329729	0.835413780326	1.16396575583	0.5	1e-10	1e-10	25	26.0	26
11384	RPL4	RPL4	NA	NA	NA	1.16396575583	0.5	1e-10	1e-10	25	26.0	26
11385	BBC3	BBC3	0.207761064541	0.260103034729	0.835415535199	6.20700406423e-05	0.5	1e-10	1e-10	11	11.0	11
11386	RAD51AP1	RAD51AP1	0.207752572384	0.295907653375	0.835422166296	5.50235302039e-05	0.5	1e-10	1e-10	11	11.0	11
11387	CLEC12B	CLEC12B	0.207567543629	0.0919644330034	0.835566648817	0.000448257989773	0.5	1e-10	1e-10	21	21.0	24
11388	RSL1D1	RSL1D1	0.207521410458	0.017273247534	0.835602673471	0.0139084759212	0.5	1e-10	1e-10	38	38.0	39
11389	SLC35F4	SLC35F4	0.207431521843	0.38092752509	0.83567286704	3.78700624402e-05	0.5	1e-10	1e-10	32	32.0	32
11390	ZNF608	ZNF608	-0.207408567464	-0.0342781319971	0.83569079221	0.00285611483654	0.5	1e-10	1e-10	77	77.0	79
11391	MLANA	MLANA	NA	NA	NA	1.05230981178e-10	0.5	1e-10	1e-10	1	1.0	1
11392	GPR27	GPR27	0.207267256516	0.0787133172948	0.835801144392	0.000828172127534	0.5	1e-10	1e-10	12	12.0	12
11393	MAP1S	MAP1S	0.207191743618	0.0120896325414	0.835860115055	0.0202306732667	0.5	1e-10	1e-10	68	69.0	69
11394	TRIM58	TRIM58	NA	NA	NA	3.7865949295e-09	0.5	1e-10	1e-10	1	1.0	1
11395	CBX6	CBX6	-0.206926421616	-0.032341733918	0.836067321601	0.00323117797798	0.5	1e-10	1e-10	10	10.0	10
11396	SYNE3	SYNE3	-0.206890165123	-0.0707159359306	0.836095637448	0.000874771780702	0.5	1e-10	1e-10	16	16.0	16
11397	BET1	BET1	0.206878358823	0.0571159988676	0.83610485806	0.00113037146602	0.5	1e-10	1e-10	14	15.0	17
11398	PPA2	PPA2	-0.206841772375	-0.0191840687312	0.836133431882	0.0157910371331	0.5	1e-10	1e-10	67	68.0	68
11399	RABGGTB	RABGGTB	NA	NA	NA	8.51250194616e-06	0.5	1e-10	1e-10	2	2.0	2
11400	RAD51C	RAD51C	0.206264604907	0.0903912911797	0.836584225213	0.000271242318585	0.5	1e-10	1e-10	88	88.0	89
11401	NBPF3	NBPF3	-0.206053200549	-0.00942307166287	0.836749354808	0.0475696016645	0.5	1e-10	1e-10	104	105.0	111
11402	LAYN	LAYN	NA	NA	NA	0.000262847676983	0.5	1e-10	1e-10	8	8.0	8
11403	SUCLA2	SUCLA2	-0.205747050554	-0.0111168543727	0.836988503709	0.0274156903255	0.5	1e-10	1e-10	65	66.0	67
11404	LILRA4	LILRA4	0.205718510098	0.0791488909371	0.837010798839	0.000401148479274	0.5	1e-10	1e-10	20	21.0	21
11405	PHLPP1	PHLPP1	0.205701156563	0.634655673609	0.837024355074	9.56855291816e-06	0.5	1e-10	1e-10	5	6.0	6
11406	GON4L	GON4L	0.205476313829	0.364423509398	0.837200002105	2.94303535466e-05	0.5	1e-10	1e-10	1	1.0	1
11407	EXTL1	EXTL1	0.20544892853	0.12530998792	0.837221396042	0.000300942481263	0.5	1e-10	1e-10	15	15.0	15
11408	EXTL1	EXTL1	NA	NA	NA	0.000300942481263	0.5	1e-10	1e-10	15	15.0	15
11409	CPXM2	CPXM2	0.205359436317	0.0143278278749	0.837291309966	0.0241627347899	0.5	1e-10	1e-10	5	5.0	5
11410	ZNF385D	ZNF385D	0.205348053953	0.0276608441977	0.837300202292	0.00678553198542	0.5	1e-10	1e-10	16	17.0	17
11411	RPAP3	RPAP3	NA	NA	NA	0.000184888761817	0.5	1e-10	1e-10	8	8.0	8
11412	PTPRG	PTPRG	0.205263171969	0.0107056171653	0.837366515913	0.0374259730621	0.5	1e-10	1e-10	54	54.0	54
11413	ZNF738	ZNF738	0.205041582213	0.021137152254	0.837539637233	0.00801476445853	0.5	1e-10	1e-10	162	168.0	171
11414	HIST2H2BE	HIST2H2BE	NA	NA	NA	0.0015745975126	0.5	1e-10	1e-10	3	3.0	3
11415	TMEM5	TMEM5	-0.204843510337	-0.00673179826615	0.837694391409	0.100507545311	0.5	1e-10	1e-10	40	40.0	41
11416	GIGYF2	GIGYF2	NA	NA	NA	0.000205955918271	0.5	1e-10	1e-10	9	9.0	9
11417	ERVW-1	ERVW-1	-0.20458102466	-1.18323223904	0.837899481962	2.59299211185e-06	0.5	1e-10	1e-10	11	11.0	11
11418	NPHP1	NPHP1	-0.204313261871	-0.277916138884	0.838108707082	6.65660672568e-05	0.5	1e-10	1e-10	17	17.0	17
11419	NPHP1	NPHP1	NA	NA	NA	6.65660672568e-05	0.5	1e-10	1e-10	17	17.0	17
11420	BMP5	BMP5	NA	NA	NA	5.07573049199e-08	0.5	1e-10	1e-10	1	1.0	1
11421	KLHL6	KLHL6	0.204151499041	0.0214320744634	0.838235111251	0.00440785091959	0.5	1e-10	1e-10	75	75.0	76
11422	CDK18	CDK18	NA	NA	NA	0.000102519067415	0.5	1e-10	1e-10	5	5.0	5
11423	FAM207A	FAM207A	NA	NA	NA	0.0063317554938	0.5	1e-10	1e-10	5	5.0	5
11424	CORO6	CORO6	0.204010131352	0.00178890428813	0.838345581735	1.49190046803	0.5	1e-10	1e-10	32	32.0	36
11425	EEA1	EEA1	0.204000680876	0.0332583766005	0.838352966837	0.00363372286254	0.5	1e-10	1e-10	55	55.0	55
11426	C7orf55-LUC7L2	C7orf55-LUC7L2	NA	NA	NA	0.00564138324204	0.5	1e-10	1e-10	35	35.0	35
11427	CHAD	CHAD	-0.203460053057	-0.70513838213	0.838775465675	1.21543553678e-05	0.5	1e-10	1e-10	11	11.0	11
11428	GPR126	GPR126	NA	NA	NA	9.5185146451e-05	0.5	1e-10	1e-10	10	10.0	10
11429	ST13	ST13	0.203364438982	0.00921805387901	0.838850192596	0.0417913814827	0.5	1e-10	1e-10	9	9.0	9
11430	KLF2	KLF2	NA	NA	NA	0.000808809163327	0.5	1e-10	1e-10	1	1.0	1
11431	PGD	PGD	0.203147122379	0.00367949520346	0.839020041201	0.367572139352	0.5	1e-10	1e-10	6	6.0	6
11432	HNRNPA1L2	HNRNPA1L2	0.20304281381	0.012528515881	0.839101568537	0.0271701198997	0.5	1e-10	1e-10	109	109.0	112
11433	RASSF1	RASSF1	NA	NA	NA	0.0281692750545	0.5	1e-10	1e-10	11	11.0	11
11434	BCCIP	BCCIP	NA	NA	NA	2.17476610092e-09	0.5	1e-10	1e-10	1	1.0	1
11435	RPS25	RPS25	-0.20286927411	-0.000476941702959	0.839237210591	18.7680480301	0.5	1e-10	1e-10	19	19.0	20
11436	PREPL	PREPL	0.202839330251	0.0199288009464	0.839260615785	0.010548200186	0.5	1e-10	1e-10	7	7.0	7
11437	ZNF274	ZNF274	NA	NA	NA	2.29976469285e-10	0.5	1e-10	1e-10	1	1.0	1
11438	FAM73B	FAM73B	NA	NA	NA	6.59102219481e-06	0.5	1e-10	1e-10	3	3.0	3
11439	DDX60L	DDX60L	0.202507876043	0.0335030398579	0.839519701775	0.00393437902451	0.5	1e-10	1e-10	20	20.0	20
11440	ARF4	ARF4	0.202501789002	0.00925728719279	0.839524459962	0.0762128427568	0.5	1e-10	1e-10	46	46.0	49
11441	METTL7A	METTL7A	-0.202449376852	-0.00332972515249	0.839565430322	0.473820459953	0.5	1e-10	1e-10	35	36.0	36
11442	GPR176	GPR176	-0.202355727773	-0.0900036988363	0.839638636502	0.000486501725314	0.5	1e-10	1e-10	2	2.0	2
11443	GPR176	GPR176	NA	NA	NA	0.000486501725314	0.5	1e-10	1e-10	2	2.0	2
11444	GNG7	GNG7	NA	NA	NA	6.24277958628e-06	0.5	1e-10	1e-10	6	7.0	7
11445	FZD6	FZD6	0.202021007591	0.0333236363196	0.839900301089	0.00393178408414	0.5	1e-10	1e-10	27	27.0	27
11446	ABCC4	ABCC4	NA	NA	NA	1.75141269015e-06	0.5	1e-10	1e-10	2	2.0	2
11447	TERF2	TERF2	NA	NA	NA	0.000468945828863	0.5	1e-10	1e-10	28	28.0	28
11448	CERS2	CERS2	0.201575409501	0.00687753175688	0.840248670967	0.0832823588961	0.5	1e-10	1e-10	17	17.0	18
11449	CERS2	CERS2	NA	NA	NA	0.0832823588961	0.5	1e-10	1e-10	17	17.0	18
11450	PARP14	PARP14	-0.201496229233	-0.00914891249646	0.840310577606	0.0994522035839	0.5	1e-10	1e-10	102	102.0	103
11451	RPL32	RPL32	NA	NA	NA	0.0146878517761	0.5	1e-10	1e-10	3	3.0	3
11452	OPN1SW	OPN1SW	0.201253938278	0.013508368718	0.840500017536	0.0290923629868	0.5	1e-10	1e-10	80	81.0	83
11453	IL32	IL32	-0.201230769993	-0.00116725372971	0.840518132598	1.40471292225	0.5	1e-10	1e-10	38	41.0	42
11454	IL32	IL32	NA	NA	NA	1.40471292225	0.5	1e-10	1e-10	38	41.0	42
11455	BBS4	BBS4	-0.201091703676	-0.0283670427045	0.840626869001	0.00561789219712	0.5	1e-10	1e-10	60	60.0	61
11456	BBS4	BBS4	NA	NA	NA	0.00561789219712	0.5	1e-10	1e-10	60	60.0	61
11457	SDR42E2	SDR42E2	0.201053085854	27.891671989	0.840657064942	5.21745100664e-09	0.5	1e-10	1e-10	4	4.0	4
11458	SPATA6L	SPATA6L	NA	NA	NA	1.37060719448e-05	0.5	1e-10	1e-10	17	17.0	17
11459	LIPE	LIPE	-0.2009466894	-0.00186305451236	0.840740259374	1.49501351607	0.5	1e-10	1e-10	25	25.0	25
11460	SNRPF	SNRPF	-0.200934758092	-0.0343132384396	0.840749588915	0.00232124544218	0.5	1e-10	1e-10	37	37.0	38
11461	TMEM217	TMEM217	0.200926318289	0.235607730476	0.840756188331	7.74424470683e-05	0.5	1e-10	1e-10	37	37.0	37
11462	STARD10	STARD10	0.20091166338	0.00390586943993	0.840767647609	0.173533076397	0.5	1e-10	1e-10	24	24.0	24
11463	PARVA	PARVA	NA	NA	NA	7.95420801715e-06	0.5	1e-10	1e-10	1	1.0	1
11464	ITPKC	ITPKC	0.200672632344	0.00334227533413	0.840954560616	0.34771504453	0.5	1e-10	1e-10	24	24.0	24
11465	DPEP2	DPEP2	0.200592404104	0.00971302291914	0.841017298001	0.0589043036234	0.5	1e-10	1e-10	54	54.0	57
11466	LATS2	LATS2	-0.200553675983	-0.0300627868247	0.841047583223	0.00541652440227	0.5	1e-10	1e-10	25	25.0	26
11467	LILRA3	LILRA3	0.200513959464	0.0382217497276	0.841078641611	0.00645834303879	0.5	1e-10	1e-10	24	25.0	26
11468	LRP1	LRP1	-0.20049964723	-0.0049374476803	0.841089833865	0.154357532772	0.5	1e-10	1e-10	4	4.0	4
11469	NQO2	NQO2	-0.200280550822	-0.00143241998034	0.841261172582	2.21412041677	0.5	1e-10	1e-10	62	62.0	64
11470	ZNF7	ZNF7	0.200146476132	0.104835004042	0.841366025957	0.000388298719914	0.5	1e-10	1e-10	25	25.0	25
11471	KIFC3	KIFC3	-0.200141939864	-0.0148059139617	0.841369573604	0.0170585757267	0.5	1e-10	1e-10	57	57.0	57
11472	LPAR2	LPAR2	-0.200075901051	-0.0472710693236	0.841421220469	0.00174368094916	0.5	1e-10	1e-10	9	9.0	9
11473	METTL25	METTL25	NA	NA	NA	9.24514169953e-06	0.5	1e-10	1e-10	11	11.0	11
11474	OPCML	OPCML	-0.199847310781	-47.3027899596	0.841599998951	1.88754801059e-09	0.5	1e-10	1e-10	1	1.0	1
11475	MLLT3	MLLT3	NA	NA	NA	0.000108472711259	0.5	1e-10	1e-10	15	15.0	15
11476	SLC39A13	SLC39A13	NA	NA	NA	0.00455167364997	0.5	1e-10	1e-10	21	21.0	21
11477	KLHL18	KLHL18	NA	NA	NA	1.59478474532e-05	0.5	1e-10	1e-10	8	8.0	8
11478	DPM3	DPM3	0.19874104603	0.0194815386043	0.842465314334	0.0115626713929	0.5	1e-10	1e-10	33	34.0	34
11479	SYDE2	SYDE2	NA	NA	NA	3.31613687826e-07	0.5	1e-10	1e-10	5	6.0	6
11480	FBXL19	FBXL19	-0.198458797906	-0.221179451007	0.842686118071	6.60167261675e-05	0.5	1e-10	1e-10	9	9.0	10
11481	FBXL19	FBXL19	NA	NA	NA	6.60167261675e-05	0.5	1e-10	1e-10	9	9.0	10
11482	RRBP1	RRBP1	0.198143175495	0.00814660672574	0.842933045281	0.0868744356705	0.5	1e-10	1e-10	44	44.0	44
11483	GOSR2	GOSR2	0.197536121529	0.0136750553558	0.843408017379	0.0209939341109	0.5	1e-10	1e-10	102	104.0	106
11484	RHOH	RHOH	0.197235021486	0.079255165552	0.843643625682	0.000841354448491	0.5	1e-10	1e-10	43	46.0	47
11485	TRIM9	TRIM9	0.197035193443	33.3855257842	0.843799997204	3.42213303085e-09	0.5	1e-10	1e-10	1	1.0	1
11486	ATP5J	ATP5J	NA	NA	NA	0.00503650550548	0.5	1e-10	1e-10	2	2.0	2
11487	NUDT5	NUDT5	-0.196864827746	-0.0314460244852	0.843933318408	0.00457266489611	0.5	1e-10	1e-10	16	16.0	17
11488	LHX6	LHX6	NA	NA	NA	2.64185639288e-05	0.5	1e-10	1e-10	2	2.0	2
11489	GGA1	GGA1	NA	NA	NA	7.78546531071e-05	0.5	1e-10	1e-10	11	11.0	11
11490	GGA1	GGA1	NA	NA	NA	7.78546531071e-05	0.5	1e-10	1e-10	11	11.0	11
11491	KLB	KLB	-0.196550430394	-0.0395115417308	0.844179364611	0.00228408781297	0.5	1e-10	1e-10	24	24.0	24
11492	UCN2	UCN2	NA	NA	NA	5.45105210301e-06	0.5	1e-10	1e-10	6	6.0	6
11493	TRAM2	TRAM2	-0.195757415839	-0.00468058345754	0.844800042355	0.317677634294	0.5	1e-10	1e-10	67	68.0	68
11494	TP53INP1	TP53INP1	-0.195726126106	-0.779499796445	0.844824534226	7.23648203751e-06	0.5	1e-10	1e-10	4	4.0	4
11495	GOLGA8N	GOLGA8N	-0.195610022768	-0.0242744464928	0.844915414802	0.00654954484941	0.5	1e-10	1e-10	24	24.0	25
11496	GOLGA8N	GOLGA8N	NA	NA	NA	0.00654954484941	0.5	1e-10	1e-10	24	24.0	25
11497	GTF2H2C	GTF2H2C	0.19558233369	0.0139740491579	0.844937088897	0.0128817010438	0.5	1e-10	1e-10	92	93.0	104
11498	NDNL2	NDNL2	NA	NA	NA	6.25997277276e-06	0.5	1e-10	1e-10	1	1.0	1
11499	NDNL2	NDNL2	NA	NA	NA	6.25997277276e-06	0.5	1e-10	1e-10	1	1.0	1
11500	EFCAB10	EFCAB10	0.195480207353	0.645016308017	0.845017031031	1.08952611227e-05	0.5	1e-10	1e-10	48	49.0	49
11501	FNDC9	FNDC9	-0.195394983944	-0.275865827253	0.845083743166	4.26815069211e-05	0.5	1e-10	1e-10	27	27.0	27
11502	POLR3K	POLR3K	-0.195270698183	-0.0179473510205	0.845181034958	0.0128581224037	0.5	1e-10	1e-10	30	50.0	55
11503	MYBPC3	MYBPC3	-0.195053656742	-0.000233782086079	0.845350942228	60.0267349127	0.5	1e-10	1e-10	41	41.0	49
11504	THTPA	THTPA	0.194671170805	0.375163835938	0.845650382462	2.99847594075e-05	0.5	1e-10	1e-10	4	4.0	5
11505	LTB4R	LTB4R	-0.194607151576	-0.0159767240791	0.845700503956	0.0149569880202	0.5	1e-10	1e-10	26	28.0	28
11506	FKBP11	FKBP11	0.19449530365	0.00703887891869	0.845788072662	0.0884128571688	0.5	1e-10	1e-10	35	35.0	35
11507	KCNE4	KCNE4	0.194458629086	0.0104335098554	0.845816786565	0.0317102843652	0.5	1e-10	1e-10	9	9.0	10
11508	LIMCH1	LIMCH1	-0.194220923425	-0.00681857927792	0.846002900281	0.0669249596505	0.5	1e-10	1e-10	79	81.0	81
11509	PSMD5	PSMD5	0.194025177941	0.0253389158171	0.846156167363	0.00575848912219	0.5	1e-10	1e-10	54	54.0	54
11510	C11orf89	C11orf89	NA	NA	NA	0.000150067556677	0.5	1e-10	1e-10	7	7.0	7
11511	ZMYND19	ZMYND19	NA	NA	NA	9.23576232801e-07	0.5	1e-10	1e-10	1	1.0	1
11512	UBE2E3	UBE2E3	-0.193828242127	-0.0116513330483	0.846310372337	0.029725429513	0.5	1e-10	1e-10	79	79.0	79
11513	LNX1	LNX1	0.193499139861	0.10141658666	0.846568079618	0.000406752990168	0.5	1e-10	1e-10	29	29.0	30
11514	MFAP3	MFAP3	0.193488817505	0.0218960672196	0.846576162923	0.00646229630838	0.5	1e-10	1e-10	92	93.0	96
11515	DNAJC13	DNAJC13	-0.193412526233	-0.0232983765259	0.846635906136	0.00681432853161	0.5	1e-10	1e-10	45	45.0	47
11516	FGGY	FGGY	0.193275431327	1.1527174152	0.846743266507	2.65029647225e-06	0.5	1e-10	1e-10	6	7.0	7
11517	FGGY	FGGY	NA	NA	NA	2.65029647225e-06	0.5	1e-10	1e-10	6	7.0	7
11518	SLC24A3	SLC24A3	-0.193112015347	-0.0258086875635	0.846871242887	0.0107630620424	0.5	1e-10	1e-10	7	7.0	7
11519	FAM228B	FAM228B	-0.193036138542	-0.0127519008443	0.846930665859	0.0220454895124	0.5	1e-10	1e-10	109	109.0	116
11520	ZBED6	ZBED6	-0.192960046569	-0.0494182574631	0.846990258214	0.00116651685216	0.5	1e-10	1e-10	25	26.0	27
11521	ZBED6	ZBED6	NA	NA	NA	0.00116651685216	0.5	1e-10	1e-10	25	26.0	27
11522	SHROOM3	SHROOM3	NA	NA	NA	0.00146679085254	0.5	1e-10	1e-10	31	31.0	31
11523	PDS5B	PDS5B	0.192626726924	0.060209204271	0.847251311859	0.000989509067758	0.5	1e-10	1e-10	92	93.0	95
11524	SETDB2	SETDB2	0.192497167626	0.0435338905439	0.847352786332	0.00180177335661	0.5	1e-10	1e-10	65	65.0	65
11525	IL18	IL18	0.192291830486	0.00615977710411	0.847513617318	0.101748953872	0.5	1e-10	1e-10	94	95.0	96
11526	LPHN1	LPHN1	NA	NA	NA	0.000169514081872	0.5	1e-10	1e-10	8	8.0	8
11527	ATAD1	ATAD1	0.192226101708	0.0384630972662	0.84756510094	0.00238771643893	0.5	1e-10	1e-10	15	15.0	15
11528	CABLES2	CABLES2	-0.192223694416	-0.0339465336266	0.847566986521	0.00371055072468	0.5	1e-10	1e-10	47	47.0	48
11529	AKR1C2	AKR1C2	0.191981879815	0.00408308320881	0.84775639922	0.0920722034592	0.5	1e-10	1e-10	21	21.0	21
11530	SLCO2B1	SLCO2B1	NA	NA	NA	1.3484124058e-07	0.5	1e-10	1e-10	1	1.0	1
11531	CMC1	CMC1	0.191857239421	0.675000419931	0.847854033126	7.68640019381e-06	0.5	1e-10	1e-10	13	13.0	13
11532	S100A13	S100A13	-0.191768977158	-0.0046088018446	0.847923172554	0.118369507984	0.5	1e-10	1e-10	77	79.0	80
11533	S100A13	S100A13	NA	NA	NA	0.118369507984	0.5	1e-10	1e-10	77	79.0	80
11534	MBOAT2	MBOAT2	-0.191572068063	-0.0623835384723	0.84807742369	0.00129742426709	0.5	1e-10	1e-10	30	30.0	31
11535	HIST1H2BG	HIST1H2BG	-0.191536594746	-0.0065434645756	0.848105212763	0.100675304859	0.5	1e-10	1e-10	158	160.0	171
11536	FOPNL	FOPNL	NA	NA	NA	0.0115138254095	0.5	1e-10	1e-10	7	7.0	7
11537	SLC37A1	SLC37A1	-0.191432409912	-1.0231188624	0.848186830129	7.99636863632e-06	0.5	1e-10	1e-10	12	14.0	14
11538	NAT8L	NAT8L	NA	NA	NA	5.28861171152e-05	0.5	1e-10	1e-10	15	15.0	15
11539	SLC10A4	SLC10A4	-0.191350677626	-0.0523835587034	0.848250859531	0.00157719132873	0.5	1e-10	1e-10	66	69.0	79
11540	PALM2	PALM2	NA	NA	NA	8.39554329297e-06	0.5	1e-10	1e-10	16	16.0	16
11541	SLC35D1	SLC35D1	-0.191190723149	-0.0879558792839	0.84837617141	0.000668848157949	0.5	1e-10	1e-10	34	34.0	35
11542	DZANK1	DZANK1	0.191102248785	0.165356083186	0.848445485833	0.00012347606315	0.5	1e-10	1e-10	57	57.0	57
11543	C5orf45	C5orf45	-0.191058327013	-0.0119096682255	0.848479896374	0.0255140443905	0.5	1e-10	1e-10	41	42.0	44
11544	CCDC15	CCDC15	0.190949044946	0.316652768371	0.848565514735	4.26795516849e-05	0.5	1e-10	1e-10	3	3.0	3
11545	ZNF469	ZNF469	-0.190865768401	-0.0120340821218	0.848630759953	0.0184212638437	0.5	1e-10	1e-10	165	192.0	194
11546	MTUS2	MTUS2	-0.190811395028	-0.127296908764	0.848673360774	0.00030737451259	0.5	1e-10	1e-10	9	9.0	9
11547	HAS1	HAS1	-0.190768875509	-0.00325926023047	0.848706674565	0.441559111872	0.5	1e-10	1e-10	146	162.0	169
11548	NCOA6	NCOA6	-0.190408848408	-0.00743637148868	0.848988764488	0.0339477953207	0.5	1e-10	1e-10	98	98.0	100
11549	SOX2	SOX2	NA	NA	NA	0.00149170198734	0.5	1e-10	1e-10	12	12.0	12
11550	PABPN1	PABPN1	-0.190203600954	-0.0218443350159	0.849149589478	0.00822909793972	0.5	1e-10	1e-10	11	12.0	13
11551	GATA6	GATA6	NA	NA	NA	0.00446207568456	0.5	1e-10	1e-10	2	2.0	2
11552	ARHGAP12	ARHGAP12	NA	NA	NA	7.15265501916e-05	0.5	1e-10	1e-10	2	2.0	2
11553	PEX1	PEX1	-0.190154263794	-0.0379596847981	0.849188249351	0.00576591188924	0.5	1e-10	1e-10	22	22.0	22
11554	VDAC1	VDAC1	-0.189937085993	-0.00503335257057	0.849358430992	0.146931437255	0.5	1e-10	1e-10	35	35.0	36
11555	PCDHB16	PCDHB16	-0.189913905289	-0.00611841795639	0.849376595926	0.0946687604813	0.5	1e-10	1e-10	90	92.0	99
11556	CEP170	CEP170	-0.189884480228	-0.180379991229	0.849399654196	0.000231145607821	0.5	1e-10	1e-10	49	51.0	51
11557	SOCS7	SOCS7	NA	NA	NA	1.67342084841e-08	0.5	1e-10	1e-10	1	1.0	1
11558	PPP1R8	PPP1R8	NA	NA	NA	7.7208916829e-05	0.5	1e-10	1e-10	29	29.0	29
11559	BBS1	BBS1	-0.1897065371	-0.0553999359504	0.849539097972	0.00155089028237	0.5	1e-10	1e-10	43	43.0	44
11560	B4GALT5	B4GALT5	-0.189567970575	-0.00955051097271	0.849647687832	0.03793303989	0.5	1e-10	1e-10	74	74.0	76
11561	IGF2BP1	IGF2BP1	NA	NA	NA	5.24497386391e-06	0.5	1e-10	1e-10	21	21.0	21
11562	TTC30B	TTC30B	0.189418660397	1.48274270275	0.84976470032	1.58975085451e-06	0.5	1e-10	1e-10	5	5.0	5
11563	SLC46A3	SLC46A3	-0.189046901049	-0.0943464824398	0.850056057765	0.000386214087147	0.5	1e-10	1e-10	10	10.0	12
11564	PANK2	PANK2	-0.188858634729	-0.0561727840316	0.850203614778	0.00109557586149	0.5	1e-10	1e-10	42	42.0	42
11565	FAM153C	FAM153C	0.188842680909	0.147097481029	0.850216119105	0.000172312972249	0.5	1e-10	1e-10	20	21.0	23
11566	LANCL2	LANCL2	NA	NA	NA	5.17055728372e-05	0.5	1e-10	1e-10	4	4.0	4
11567	POM121	POM121	NA	NA	NA	0.000490273598584	0.5	1e-10	1e-10	13	13.0	14
11568	MFSD9	MFSD9	0.188505001867	0.271858659641	0.850480794882	4.71236133947e-05	0.5	1e-10	1e-10	10	10.0	10
11569	EMC4	EMC4	NA	NA	NA	0.0273892270658	0.5	1e-10	1e-10	40	41.0	41
11570	EMC4	EMC4	NA	NA	NA	0.0273892270658	0.5	1e-10	1e-10	40	41.0	41
11571	ANKRD32	ANKRD32	0.188199362322	0.228541751956	0.850720372351	3.04908055605e-05	0.5	1e-10	1e-10	27	27.0	27
11572	TFPT	TFPT	NA	NA	NA	0.00295309982264	0.5	1e-10	1e-10	24	26.0	26
11573	CHD4	CHD4	-0.187750768229	-0.0134454286089	0.851072030586	0.037088251145	0.5	1e-10	1e-10	22	22.0	22
11574	ZNF230	ZNF230	NA	NA	NA	2.18999308346e-08	0.5	1e-10	1e-10	2	2.0	2
11575	WDR66	WDR66	0.18764811665	0.0888373132197	0.851152504543	0.000423626180461	0.5	1e-10	1e-10	14	14.0	15
11576	NKTR	NKTR	0.187601273631	0.00170580755583	0.851189227759	1.10976651919	0.5	1e-10	1e-10	63	64.0	65
11577	FAM69B	FAM69B	NA	NA	NA	0.000564116648168	0.5	1e-10	1e-10	8	8.0	9
11578	SLC16A9	SLC16A9	-0.187557435127	-0.0609151137893	0.851223595836	0.000867374616692	0.5	1e-10	1e-10	13	13.0	13
11579	POLE2	POLE2	-0.18751960466	-0.570168884081	0.85125325402	1.33409938377e-05	0.5	1e-10	1e-10	10	10.0	11
11580	SIRT4	SIRT4	0.187216281518	0.119862176695	0.851491059727	0.000130053098187	0.5	1e-10	1e-10	68	68.0	69
11581	CDK14	CDK14	0.186969926999	0.0487118664785	0.851684211904	0.00091178620889	0.5	1e-10	1e-10	35	35.0	36
11582	GSC	GSC	-0.186946102445	-0.107396377627	0.851702891816	0.00029984255946	0.5	1e-10	1e-10	29	29.0	29
11583	CD200R1	CD200R1	0.186707157173	0.113546446506	0.85189024417	0.000391004643139	0.5	1e-10	1e-10	94	94.0	95
11584	MMS19	MMS19	-0.186605751411	-0.0492226526918	0.851969756989	0.00275554886522	0.5	1e-10	1e-10	20	20.0	20
11585	STAT2	STAT2	NA	NA	NA	0.00333940869207	0.5	1e-10	1e-10	7	8.0	8
11586	SERPIND1	SERPIND1	0.1864601138	0.205131444534	0.852083954876	7.83481263937e-05	0.5	1e-10	1e-10	7	7.0	7
11587	NCKAP5L	NCKAP5L	0.186355653747	0.0502484500081	0.852165866379	0.00119790523489	0.5	1e-10	1e-10	14	14.0	14
11588	FZD1	FZD1	-0.186347068684	-0.044058068764	0.852172598357	0.00191778348184	0.5	1e-10	1e-10	5	5.0	7
11589	PPP1R37	PPP1R37	NA	NA	NA	1.702657036e-07	0.5	1e-10	1e-10	4	4.0	4
11590	PPCDC	PPCDC	-0.185993405432	-0.010084422607	0.852449932802	0.0153341236628	0.5	1e-10	1e-10	90	92.0	94
11591	PPCDC	PPCDC	NA	NA	NA	0.0153341236628	0.5	1e-10	1e-10	90	92.0	94
11592	NIF3L1	NIF3L1	0.185853367869	0.0358290630453	0.852559752024	0.00275117976987	0.5	1e-10	1e-10	20	20.0	20
11593	FAM86C1	FAM86C1	-0.18577066719	-0.0135985377162	0.852624608283	0.0155955103025	0.5	1e-10	1e-10	75	75.0	76
11594	SEC24B	SEC24B	0.185765419458	0.0519698575336	0.852628723739	0.00131272233215	0.5	1e-10	1e-10	29	29.0	30
11595	TM9SF3	TM9SF3	NA	NA	NA	3.94826403403e-05	0.5	1e-10	1e-10	1	1.0	1
11596	CENPA	CENPA	-0.185419514775	-2.53392589535	0.852900003228	5.18971250075e-07	0.5	1e-10	1e-10	1	1.0	1
11597	GPT	GPT	NA	NA	NA	0.0102601934798	0.5	1e-10	1e-10	2	2.0	2
11598	PITPNA	PITPNA	-0.185235350851	-0.0208419555134	0.853044442878	0.00757925380151	0.5	1e-10	1e-10	18	18.0	18
11599	EPHA3	EPHA3	NA	NA	NA	0.000359760937783	0.5	1e-10	1e-10	4	4.0	4
11600	ZHX3	ZHX3	NA	NA	NA	2.14294414791e-05	0.5	1e-10	1e-10	4	4.0	4
11601	BIRC2	BIRC2	-0.184544616951	-0.887174200822	0.8535862289	4.26798689644e-06	0.5	1e-10	1e-10	3	3.0	3
11602	CHPF	CHPF	NA	NA	NA	0.0116347623023	0.5	1e-10	1e-10	8	8.0	8
11603	CHPF	CHPF	NA	NA	NA	0.0116347623023	0.5	1e-10	1e-10	8	8.0	8
11604	ZNF675	ZNF675	-0.184369111608	-0.297739760125	0.853723899788	3.46085820047e-05	0.5	1e-10	1e-10	19	19.0	19
11605	COG7	COG7	0.184352931814	0.18310142859	0.853736591857	0.000135434537404	0.5	1e-10	1e-10	7	7.0	7
11606	PDDC1	PDDC1	NA	NA	NA	0.000193418891536	0.5	1e-10	1e-10	21	21.0	21
11607	STAC2	STAC2	0.18361481628	0.00544067073634	0.854315639035	0.125540612095	0.5	1e-10	1e-10	4	4.0	4
11608	ZNF527	ZNF527	0.183555051798	0.337446452681	0.854362527348	2.80603901727e-05	0.5	1e-10	1e-10	29	29.0	29
11609	ZNF622	ZNF622	-0.183513510377	-0.0598788179772	0.854395119035	0.00161435897563	0.5	1e-10	1e-10	27	27.0	28
11610	HBE1	HBE1	NA	NA	NA	1.05788635107e-07	0.5	1e-10	1e-10	2	2.0	2
11611	KIAA0391	KIAA0391	0.183307165302	0.0236010355319	0.854557012559	0.00580731204125	0.5	1e-10	1e-10	90	93.0	94
11612	SYBU	SYBU	NA	NA	NA	0.000111445579014	0.5	1e-10	1e-10	5	5.0	6
11613	CCT7	CCT7	-0.183273152017	-0.00837688829299	0.854583699176	0.0393971961948	0.5	1e-10	1e-10	13	13.0	13
11614	CCT7	CCT7	NA	NA	NA	0.0393971961948	0.5	1e-10	1e-10	13	13.0	13
11615	OSBPL3	OSBPL3	0.183192918451	0.0847802051048	0.854646650603	0.000455328020245	0.5	1e-10	1e-10	40	41.0	43
11616	SREK1IP1	SREK1IP1	0.183082230565	0.215336735387	0.854733498073	8.44821468263e-05	0.5	1e-10	1e-10	20	20.0	20
11617	PCDH12	PCDH12	NA	NA	NA	4.28345313562e-06	0.5	1e-10	1e-10	5	5.0	5
11618	ATP2B1	ATP2B1	-0.182917021923	-0.116386046963	0.854863126666	0.000191661519675	0.5	1e-10	1e-10	8	8.0	8
11619	GABRB3	GABRB3	NA	NA	NA	5.38526759276e-07	0.5	1e-10	1e-10	1	1.0	1
11620	GABRB3	GABRB3	NA	NA	NA	5.38526759276e-07	0.5	1e-10	1e-10	1	1.0	1
11621	TMEM45A	TMEM45A	0.18255931821	0.00498849082918	0.855143807177	0.118105423515	0.5	1e-10	1e-10	28	30.0	32
11622	ACYP1	ACYP1	NA	NA	NA	0.000187878160429	0.5	1e-10	1e-10	4	4.0	4
11623	SLC35A4	SLC35A4	-0.182443061015	-0.023008393895	0.855235035028	0.00647955727103	0.5	1e-10	1e-10	24	24.0	26
11624	IRAK2	IRAK2	NA	NA	NA	0.000325348295191	0.5	1e-10	1e-10	43	43.0	43
11625	MAPK7	MAPK7	NA	NA	NA	6.59334180021e-05	0.5	1e-10	1e-10	3	3.0	3
11626	SLC30A9	SLC30A9	NA	NA	NA	1.69598351626e-05	0.5	1e-10	1e-10	2	2.0	2
11627	SEPT11	SEPT11	NA	NA	NA	0.00162983873417	0.5	1e-10	1e-10	10	10.0	10
11628	GPR124	GPR124	NA	NA	NA	3.59993862378e-06	0.5	1e-10	1e-10	2	2.0	2
11629	GLRX3	GLRX3	NA	NA	NA	0.000103063281374	0.5	1e-10	1e-10	3	4.0	4
11630	AP1S1	AP1S1	0.1816794395	0.00948366121662	0.855834302328	0.0242093484771	0.5	1e-10	1e-10	49	49.0	50
11631	KCNN4	KCNN4	0.181424415534	0.135844200663	0.856034456037	0.000179498871808	0.5	1e-10	1e-10	3	3.0	4
11632	SMURF2	SMURF2	0.181325659217	0.0547154523785	0.856111966704	0.000755990392429	0.5	1e-10	1e-10	17	17.0	17
11633	ZNF727	ZNF727	0.181233251422	0.167508192487	0.856184495877	0.000129304027191	0.5	1e-10	1e-10	30	30.0	31
11634	EPB41L2	EPB41L2	-0.180998848532	-0.0168509138836	0.856368479826	0.0109950559256	0.5	1e-10	1e-10	10	10.0	10
11635	SLC5A10	SLC5A10	-0.180995610686	-2.23784190025	0.856371021281	6.44524164698e-07	0.5	1e-10	1e-10	12	12.0	12
11636	PRRT4	PRRT4	0.180952310601	0.105787478566	0.856405008599	0.000314353285938	0.5	1e-10	1e-10	6	6.0	6
11637	COPB2	COPB2	NA	NA	NA	0.000140974850578	0.5	1e-10	1e-10	7	7.0	7
11638	TTLL7	TTLL7	-0.1808577903	-0.0289909186722	0.85647920087	0.00316498638485	0.5	1e-10	1e-10	29	30.0	30
11639	RERE	RERE	0.180662270849	0.0100236143777	0.856632674907	0.0313401872456	0.5	1e-10	1e-10	48	48.0	49
11640	IL18BP	IL18BP	0.180603888584	0.00795738201461	0.85667850343	0.0598841939685	0.5	1e-10	1e-10	98	100.0	104
11641	C2CD4B	C2CD4B	0.180575828047	0.0113467556436	0.856700530376	0.0288129404807	0.5	1e-10	1e-10	17	17.0	17
11642	C2CD4B	C2CD4B	NA	NA	NA	0.0288129404807	0.5	1e-10	1e-10	17	17.0	17
11643	C7orf55	C7orf55	NA	NA	NA	3.7723583491e-06	0.5	1e-10	1e-10	6	6.0	6
11644	LAMTOR4	LAMTOR4	0.180490814463	0.00633081516188	0.856767264976	0.0776768141315	0.5	1e-10	1e-10	35	35.0	36
11645	MT1M	MT1M	-0.180378983613	-0.000474777346033	0.856855052354	13.324366661	0.5	1e-10	1e-10	43	44.0	45
11646	FAM194B	FAM194B	0.180309643554	1.0281467393	0.856909485289	6.70428659375e-06	0.5	1e-10	1e-10	32	33.0	33
11647	VAMP1	VAMP1	-0.180306947588	-0.00277472807471	0.856911601675	0.38819043432	0.5	1e-10	1e-10	49	54.0	60
11648	PPP1R9A	PPP1R9A	-0.180296307562	-0.155370214144	0.856919954311	0.000140905668595	0.5	1e-10	1e-10	29	29.0	29
11649	SEC14L6	SEC14L6	0.180131113452	0.0731582696042	0.857049637098	0.000570582763183	0.5	1e-10	1e-10	24	24.0	24
11650	TMEM211	TMEM211	-0.180078096657	-0.406547401553	0.857091257836	1.49857747971e-05	0.5	1e-10	1e-10	38	39.0	41
11651	PRG4	PRG4	NA	NA	NA	7.42992495575e-05	0.5	1e-10	1e-10	1	1.0	1
11652	AGAP3	AGAP3	-0.180065361293	-0.0913182167237	0.857101255769	0.000644203523853	0.5	1e-10	1e-10	13	13.0	14
11653	ASB13	ASB13	-0.18003967196	-0.004431752937	0.857121423322	0.0641259293003	0.5	1e-10	1e-10	100	102.0	106
11654	SCN4A	SCN4A	0.179994021149	0.0765428345009	0.857157261975	0.000802992781763	0.5	1e-10	1e-10	11	11.0	11
11655	TGIF2	TGIF2	NA	NA	NA	3.10119455919e-08	0.5	1e-10	1e-10	1	1.0	1
11656	OAZ3	OAZ3	NA	NA	NA	4.53553797621e-06	0.5	1e-10	1e-10	8	8.0	8
11657	BAG3	BAG3	NA	NA	NA	0.00669953166556	0.5	1e-10	1e-10	1	1.0	1
11658	TGFBR2	TGFBR2	0.179303946512	0.00479081647308	0.857699048203	0.125124253191	0.5	1e-10	1e-10	21	21.0	21
11659	EHD3	EHD3	0.179092882566	0.013595428525	0.857864770547	0.0282245548008	0.5	1e-10	1e-10	23	23.0	23
11660	IL15RA	IL15RA	-0.179010248163	-0.0103365924048	0.857929654803	0.0245519296751	0.5	1e-10	1e-10	34	37.0	38
11661	FKBP10	FKBP10	-0.178912691552	-0.0009083582584	0.858006257163	4.03803375551	0.5	1e-10	1e-10	32	33.0	33
11662	GPIHBP1	GPIHBP1	-0.178587620388	-0.00409239184014	0.858261515715	0.22239590471	0.5	1e-10	1e-10	36	36.0	38
11663	AGPAT2	AGPAT2	NA	NA	NA	0.819853783957	0.5	1e-10	1e-10	9	10.0	10
11664	PTGER4	PTGER4	NA	NA	NA	0.000188461264342	0.5	1e-10	1e-10	16	16.0	16
11665	RAD54L2	RAD54L2	-0.177848231548	-0.0549140389908	0.858842167803	0.0010966978696	0.5	1e-10	1e-10	45	45.0	47
11666	LNX2	LNX2	-0.177716898568	-0.083493157992	0.85894531337	0.000817350311675	0.5	1e-10	1e-10	59	60.0	61
11667	TBC1D4	TBC1D4	0.177655615695	0.0100855613283	0.858993444196	0.0290818753432	0.5	1e-10	1e-10	14	14.0	14
11668	NOS3	NOS3	-0.177243589773	-0.00966548906955	0.859317057962	0.0347137101584	0.5	1e-10	1e-10	49	55.0	58
11669	RAP1GAP2	RAP1GAP2	0.177242793872	0.0356520254802	0.859317683102	0.00239982702084	0.5	1e-10	1e-10	72	76.0	77
11670	CD63	CD63	-0.177237693566	-0.00202727745279	0.859321689138	0.806363427045	0.5	1e-10	1e-10	16	16.0	16
11671	ZNF671	ZNF671	NA	NA	NA	1.81144715632e-05	0.5	1e-10	1e-10	5	5.0	5
11672	RNF112	RNF112	NA	NA	NA	0.000120306698819	0.5	1e-10	1e-10	3	3.0	3
11673	ORC6	ORC6	-0.176883369684	-0.531655370123	0.85960000171	1.03433347856e-05	0.5	1e-10	1e-10	1	2.0	2
11674	ORC6	ORC6	NA	NA	NA	1.03433347856e-05	0.5	1e-10	1e-10	1	2.0	2
11675	IPO8	IPO8	-0.176775987163	-0.0152858417833	0.859684351448	0.0185274142482	0.5	1e-10	1e-10	64	64.0	64
11676	OIP5	OIP5	NA	NA	NA	3.75415947366e-08	0.5	1e-10	1e-10	3	3.0	3
11677	OIP5	OIP5	NA	NA	NA	3.75415947366e-08	0.5	1e-10	1e-10	3	3.0	3
11678	AOX1	AOX1	NA	NA	NA	0.10453341936	0.5	1e-10	1e-10	13	13.0	13
11679	AOX1	AOX1	NA	NA	NA	0.10453341936	0.5	1e-10	1e-10	13	13.0	13
11680	C1QTNF9B	C1QTNF9B	0.176457122365	3.12618837071	0.859934831459	3.21658447431e-07	0.5	1e-10	1e-10	3	3.0	3
11681	ACTR3B	ACTR3B	0.17633867628	0.0823366141616	0.860027878801	0.000507621497734	0.5	1e-10	1e-10	25	28.0	28
11682	C15orf39	C15orf39	0.176328456448	0.0256723369277	0.860035907256	0.00677380735032	0.5	1e-10	1e-10	17	17.0	19
11683	C15orf39	C15orf39	NA	NA	NA	0.00677380735032	0.5	1e-10	1e-10	17	17.0	19
11684	SEC63	SEC63	-0.176248024942	-0.04271792885	0.860099092818	0.00196670498356	0.5	1e-10	1e-10	5	5.0	5
11685	TMEM97	TMEM97	-0.176199762358	-1.04031972463	0.860137007478	3.23512946437e-06	0.5	1e-10	1e-10	3	3.0	3
11686	CCL23	CCL23	0.176044588244	0.00862730461835	0.860258913073	0.041076023215	0.5	1e-10	1e-10	18	19.0	20
11687	CYP27A1	CYP27A1	0.175997479713	0.00224391339612	0.86029592244	0.493299611387	0.5	1e-10	1e-10	14	14.0	14
11688	CYP27A1	CYP27A1	NA	NA	NA	0.493299611387	0.5	1e-10	1e-10	14	14.0	14
11689	SP140	SP140	0.175993191063	0.352537530588	0.860299291702	1.1241419989e-05	0.5	1e-10	1e-10	2	2.0	2
11690	SP140	SP140	NA	NA	NA	1.1241419989e-05	0.5	1e-10	1e-10	2	2.0	2
11691	TSKS	TSKS	NA	NA	NA	1.43296573824e-06	0.5	1e-10	1e-10	1	1.0	1
11692	KDM4C	KDM4C	-0.175834469721	-0.0292241725429	0.860423988591	0.00388003748886	0.5	1e-10	1e-10	90	91.0	93
11693	REC8	REC8	-0.17582318666	-0.069176678761	0.86043285308	0.000564064766955	0.5	1e-10	1e-10	5	5.0	6
11694	TANC1	TANC1	0.175637178554	0.0163012193886	0.860578992099	0.00975679704103	0.5	1e-10	1e-10	21	21.0	21
11695	TANC1	TANC1	NA	NA	NA	0.00975679704103	0.5	1e-10	1e-10	21	21.0	21
11696	ALOX15	ALOX15	0.175551301867	0.0870301314074	0.860646463537	0.00154145169188	0.5	1e-10	1e-10	12	13.0	13
11697	FRS3	FRS3	-0.17502169121	-0.0176718970685	0.861062589531	0.0100679604011	0.5	1e-10	1e-10	21	22.0	22
11698	L3MBTL2	L3MBTL2	0.175002734268	0.0378285275626	0.861077485107	0.00201912628339	0.5	1e-10	1e-10	41	41.0	41
11699	ARHGAP10	ARHGAP10	-0.174869601427	-0.00678728524501	0.861182096738	0.0652286618318	0.5	1e-10	1e-10	7	7.0	7
11700	CUL1	CUL1	NA	NA	NA	0.000767364080918	0.5	1e-10	1e-10	26	27.0	27
11701	MBNL1	MBNL1	-0.174125052126	-0.000703512058202	0.861767185191	4.65814676253	0.5	1e-10	1e-10	127	127.0	131
11702	QRSL1	QRSL1	0.174086378603	0.0184495786841	0.861797578043	0.00818885581136	0.5	1e-10	1e-10	83	84.0	84
11703	BLOC1S1	BLOC1S1	-0.173958606462	-0.00805794985446	0.861897993411	0.044295838208	0.5	1e-10	1e-10	12	12.0	12
11704	METRNL	METRNL	0.1738612075	0.0138911624997	0.861974540177	0.0212744601087	0.5	1e-10	1e-10	19	26.0	26
11705	GAL	GAL	NA	NA	NA	4.56127598024e-07	0.5	1e-10	1e-10	1	1.0	1
11706	GBAS	GBAS	0.173406146445	0.0269939638312	0.862332194131	0.00380290489928	0.5	1e-10	1e-10	18	18.0	19
11707	ECM2	ECM2	-0.173376660705	-0.00432849088407	0.862355369339	0.158071618294	0.5	1e-10	1e-10	9	9.0	9
11708	TRNT1	TRNT1	-0.173317849518	-0.0552115121662	0.862401594123	0.00196515443883	0.5	1e-10	1e-10	26	27.0	27
11709	PRIM1	PRIM1	0.173271879044	0.103784904746	0.862437726611	0.000236718538563	0.5	1e-10	1e-10	16	16.0	16
11710	PTPN4	PTPN4	0.172902775118	0.521734541388	0.86272785028	1.24958586286e-05	0.5	1e-10	1e-10	13	13.0	13
11711	PTPN4	PTPN4	NA	NA	NA	1.24958586286e-05	0.5	1e-10	1e-10	13	13.0	13
11712	THEM4	THEM4	0.172886734578	0.0114945585662	0.862740458912	0.0209910865124	0.5	1e-10	1e-10	50	50.0	50
11713	THEM4	THEM4	NA	NA	NA	0.0209910865124	0.5	1e-10	1e-10	50	50.0	50
11714	TTC1	TTC1	-0.172692993582	-0.0121345900623	0.86289275136	0.0227068867406	0.5	1e-10	1e-10	30	31.0	32
11715	ARL16	ARL16	-0.172665846092	-0.00141046743569	0.862914091379	1.53952901724	0.5	1e-10	1e-10	38	38.0	39
11716	PIP5K1A	PIP5K1A	-0.172612300675	-0.0887536217452	0.862956182496	0.00069004585243	0.5	1e-10	1e-10	19	19.0	19
11717	PIP5K1A	PIP5K1A	NA	NA	NA	0.00069004585243	0.5	1e-10	1e-10	19	19.0	19
11718	ZNF543	ZNF543	-0.172495713974	-0.751006958012	0.863047830613	4.88709587862e-06	0.5	1e-10	1e-10	12	12.0	12
11719	RTN4IP1	RTN4IP1	0.172078037176	0.121632664741	0.863376178992	0.000251074175325	0.5	1e-10	1e-10	10	10.0	10
11720	GLP2R	GLP2R	0.172022867481	0.0128386557594	0.863419551327	0.0314140273084	0.5	1e-10	1e-10	128	137.0	138
11721	ECEL1	ECEL1	0.171997177802	0.0063893959693	0.863439747724	0.0666099373228	0.5	1e-10	1e-10	29	29.0	32
11722	ECEL1	ECEL1	NA	NA	NA	0.0666099373228	0.5	1e-10	1e-10	29	29.0	32
11723	ZNF594	ZNF594	-0.171915370859	-0.0687223404572	0.863504062299	0.000281964160122	0.5	1e-10	1e-10	51	52.0	52
11724	ZNF562	ZNF562	NA	NA	NA	3.62319044668e-06	0.5	1e-10	1e-10	3	3.0	3
11725	EMC6	EMC6	0.171829092429	0.123169010829	0.863571893227	0.000212890191889	0.5	1e-10	1e-10	15	15.0	15
11726	MED11	MED11	0.171778087238	0.0375897273447	0.863611993286	0.0022324812431	0.5	1e-10	1e-10	3	3.0	3
11727	ARHGAP8	ARHGAP8	NA	NA	NA	3.8943460619e-07	0.5	1e-10	1e-10	2	2.0	2
11728	RHOBTB3	RHOBTB3	NA	NA	NA	0.000504871696435	0.5	1e-10	1e-10	22	22.0	23
11729	MRPL53	MRPL53	-0.171309351002	-0.488052559779	0.863980528117	1.15660075711e-05	0.5	1e-10	1e-10	3	3.0	3
11730	ZNF416	ZNF416	NA	NA	NA	1.55905079711e-05	0.5	1e-10	1e-10	8	8.0	8
11731	EGLN1	EGLN1	-0.170940441805	-0.140999949978	0.864270596678	0.000234634565793	0.5	1e-10	1e-10	7	7.0	7
11732	ZNF235	ZNF235	-0.170866061368	-0.0989536825416	0.864329083276	0.000310026996713	0.5	1e-10	1e-10	27	27.0	27
11733	FBLL1	FBLL1	-0.170346013708	-0.201007293318	0.86473802632	6.73587789127e-05	0.5	1e-10	1e-10	14	14.0	14
11734	SPEN	SPEN	NA	NA	NA	3.17646362672e-07	0.5	1e-10	1e-10	1	1.0	1
11735	BTBD6	BTBD6	-0.169930806001	-0.00281493158612	0.865064553762	0.512095339074	0.5	1e-10	1e-10	42	43.0	43
11736	ITGB3BP	ITGB3BP	-0.169930130053	-0.00427657931393	0.865065085359	0.161162458022	0.5	1e-10	1e-10	142	142.0	144
11737	ITGB3BP	ITGB3BP	NA	NA	NA	0.161162458022	0.5	1e-10	1e-10	142	142.0	144
11738	ZFYVE26	ZFYVE26	0.169466034118	0.120874496377	0.865430086766	0.000209583711226	0.5	1e-10	1e-10	35	36.0	36
11739	TAS2R31	TAS2R31	0.169187554607	0.0571669236003	0.865649118659	0.000569001464266	0.5	1e-10	1e-10	117	120.0	120
11740	MORN3	MORN3	-0.169015279628	-0.141418432515	0.865784622897	0.00015198440232	0.5	1e-10	1e-10	28	28.0	28
11741	GCSAM	GCSAM	0.16897211527	0.0610994220184	0.86581857478	0.000787818426714	0.5	1e-10	1e-10	31	31.0	34
11742	FCER1A	FCER1A	NA	NA	NA	0.000171332794703	0.5	1e-10	1e-10	6	6.0	6
11743	WDR52	WDR52	0.168812884051	0.0596988442918	0.865943823769	0.000864501718931	0.5	1e-10	1e-10	30	30.0	30
11744	ALDH1A3	ALDH1A3	-0.168787113935	-0.2067060382	0.865964094488	5.71511527593e-05	0.5	1e-10	1e-10	4	4.0	4
11745	ALDH1A3	ALDH1A3	NA	NA	NA	5.71511527593e-05	0.5	1e-10	1e-10	4	4.0	4
11746	SLFN12L	SLFN12L	-0.168754510932	-0.352052634434	0.865989740068	9.36113631599e-06	0.5	1e-10	1e-10	16	17.0	18
11747	TMED10	TMED10	NA	NA	NA	0.000117422404262	0.5	1e-10	1e-10	3	3.0	3
11748	DDX43	DDX43	0.168478661415	0.150666707301	0.866206729436	0.000152854866856	0.5	1e-10	1e-10	17	17.0	17
11749	ARMC5	ARMC5	0.168456223459	0.00589701919335	0.866224380076	0.116138444581	0.5	1e-10	1e-10	290	313.0	349
11750	HOMER3	HOMER3	NA	NA	NA	5.27375698988e-05	0.5	1e-10	1e-10	1	1.0	1
11751	BRK1	BRK1	NA	NA	NA	0.0709707800708	0.5	1e-10	1e-10	42	42.0	42
11752	PRUNE2	PRUNE2	NA	NA	NA	0.0010539178772	0.5	1e-10	1e-10	11	11.0	11
11753	CTDSPL	CTDSPL	0.167715411161	0.0608491476795	0.866807171574	0.000765367178988	0.5	1e-10	1e-10	4	4.0	4
11754	BAZ2A	BAZ2A	NA	NA	NA	3.64223346115e-05	0.5	1e-10	1e-10	5	5.0	5
11755	C19orf53	C19orf53	0.167574397123	0.0104756721355	0.866918114478	0.0414055751986	0.5	1e-10	1e-10	72	72.0	72
11756	EXTL2	EXTL2	NA	NA	NA	4.49248603963e-09	0.5	1e-10	1e-10	1	1.0	1
11757	LMF1	LMF1	-0.167387378572	-0.026946980731	0.867065255512	0.00454194178573	0.5	1e-10	1e-10	102	117.0	124
11758	KLHL5	KLHL5	0.167375958582	0.0111459114904	0.867074240593	0.0215910525235	0.5	1e-10	1e-10	58	58.0	58
11759	UXS1	UXS1	0.167371841032	0.0346149005499	0.867077480226	0.00211601410813	0.5	1e-10	1e-10	38	39.0	39
11760	FXYD1	FXYD1	0.167366615331	0.000399705637621	0.867081591741	13.5224547014	0.5	1e-10	1e-10	60	60.0	61
11761	EPHB6	EPHB6	NA	NA	NA	9.42962420258e-05	0.5	1e-10	1e-10	5	5.0	5
11762	ZNF721	ZNF721	0.167249786409	0.0716504997268	0.867173512168	0.00120983090671	0.5	1e-10	1e-10	41	41.0	41
11763	ARHGAP33	ARHGAP33	0.16716096086	0.0410559044471	0.867243400881	0.00158686955649	0.5	1e-10	1e-10	43	43.0	43
11764	ACBD3	ACBD3	-0.166587808251	-0.0154304595648	0.867694387251	0.0110603443797	0.5	1e-10	1e-10	31	31.0	31
11765	ACBD3	ACBD3	NA	NA	NA	0.0110603443797	0.5	1e-10	1e-10	31	31.0	31
11766	ZBTB44	ZBTB44	NA	NA	NA	3.85873153348e-09	0.5	1e-10	1e-10	1	1.0	1
11767	OLFML2A	OLFML2A	NA	NA	NA	0.00273259477124	0.5	1e-10	1e-10	31	31.0	31
11768	KCTD3	KCTD3	-0.166182219741	-0.0357956640191	0.868013551475	0.000972928018125	0.5	1e-10	1e-10	16	17.0	17
11769	GYS1	GYS1	0.166097474699	0.0190430196873	0.868080241451	0.0015816318373	0.5	1e-10	1e-10	10	10.0	10
11770	DAZAP1	DAZAP1	0.166078654173	0.0434570075129	0.868095052362	0.00115771790681	0.5	1e-10	1e-10	10	10.0	10
11771	TIMM22	TIMM22	0.165985477141	0.0286224800117	0.868168379192	0.00410837908726	0.5	1e-10	1e-10	18	23.0	23
11772	ASTE1	ASTE1	0.165794165565	0.0229045261819	0.868318937783	0.00500818858398	0.5	1e-10	1e-10	63	63.0	64
11773	LCP1	LCP1	NA	NA	NA	0.000405800420973	0.5	1e-10	1e-10	3	3.0	3
11774	MARK2	MARK2	-0.165614180174	-0.641388005346	0.86846058724	6.2158998573e-06	0.5	1e-10	1e-10	3	3.0	3
11775	OR52N4	OR52N4	-0.165457101582	-0.645826185511	0.868584212376	7.3921063712e-06	0.5	1e-10	1e-10	4	4.0	4
11776	HS3ST3A1	HS3ST3A1	0.165264338397	0.618302865806	0.86873592665	8.6914209985e-06	0.5	1e-10	1e-10	25	26.0	26
11777	TMEM117	TMEM117	0.165183685636	0.0533159468867	0.868799405844	0.000832374706178	0.5	1e-10	1e-10	93	94.0	97
11778	SBF2	SBF2	0.165131656583	0.173786178112	0.868840356688	0.000531702829441	0.5	1e-10	1e-10	13	13.0	13
11779	MEMO1	MEMO1	NA	NA	NA	2.85131774923e-06	0.5	1e-10	1e-10	1	1.0	1
11780	MEMO1	MEMO1	NA	NA	NA	2.85131774923e-06	0.5	1e-10	1e-10	1	1.0	1
11781	GSTM1	GSTM1	-0.164833459231	-0.000274698507312	0.869075067588	28.5353480736	0.5	1e-10	1e-10	19	19.0	19
11782	SOST	SOST	0.164816055789	0.00208434551875	0.869088766179	0.511933829364	0.5	1e-10	1e-10	9	9.0	9
11783	KHDC1	KHDC1	-0.164673733916	-0.0688696466311	0.869200792003	0.000514700633787	0.5	1e-10	1e-10	75	76.0	78
11784	SPESP1	SPESP1	0.164601313966	0.059427040696	0.86925779693	0.000829987528893	0.5	1e-10	1e-10	16	16.0	16
11785	SPESP1	SPESP1	NA	NA	NA	0.000829987528893	0.5	1e-10	1e-10	16	16.0	16
11786	NF2	NF2	NA	NA	NA	1.98352603035e-06	0.5	1e-10	1e-10	2	2.0	2
11787	XRCC4	XRCC4	0.164544728807	0.0456246973825	0.86930233807	0.00129863476182	0.5	1e-10	1e-10	54	54.0	56
11788	ACKR2	ACKR2	-0.164447178721	-0.0770997956829	0.86937912582	0.000747103601197	0.5	1e-10	1e-10	26	26.0	27
11789	APH1A	APH1A	0.164400901642	0.0318313829709	0.869415553824	0.00252975588658	0.5	1e-10	1e-10	11	11.0	12
11790	HK2	HK2	-0.164328146695	-0.0318503385035	0.869472825013	0.00259843118094	0.5	1e-10	1e-10	10	10.0	10
11791	HK2	HK2	NA	NA	NA	0.00259843118094	0.5	1e-10	1e-10	10	10.0	10
11792	ENO3	ENO3	NA	NA	NA	0.0270561664135	0.5	1e-10	1e-10	6	6.0	6
11793	GPT2	GPT2	NA	NA	NA	0.000423647489986	0.5	1e-10	1e-10	8	8.0	8
11794	KCNG2	KCNG2	-0.164212272106	-0.0626222603004	0.869564040507	0.000218192546544	0.5	1e-10	1e-10	76	80.0	93
11795	CKLF	CKLF	-0.164060274393	-0.00857354129591	0.86968369445	0.0678175457161	0.5	1e-10	1e-10	62	64.0	67
11796	CCNL1	CCNL1	NA	NA	NA	0.00457111036145	0.5	1e-10	1e-10	3	3.0	3
11797	ANKRD55	ANKRD55	-0.163803380124	-0.270190724387	0.869885930669	6.20335837607e-05	0.5	1e-10	1e-10	32	32.0	32
11798	NEURL4	NEURL4	0.163767112786	0.0562910238155	0.869914482282	0.00085338308924	0.5	1e-10	1e-10	7	7.0	7
11799	ZNF821	ZNF821	-0.163585372217	-0.0585402909575	0.870057560851	0.000556847904975	0.5	1e-10	1e-10	22	22.0	23
11800	ZNF821	ZNF821	NA	NA	NA	0.000556847904975	0.5	1e-10	1e-10	22	22.0	23
11801	UNC13D	UNC13D	NA	NA	NA	0.00167472304279	0.5	1e-10	1e-10	18	19.0	19
11802	PNMAL2	PNMAL2	-0.163459081619	-0.642881254136	0.870156987927	6.85785300826e-06	0.5	1e-10	1e-10	3	3.0	3
11803	SUPT16H	SUPT16H	NA	NA	NA	0.000174084327992	0.5	1e-10	1e-10	1	1.0	1
11804	MIF	MIF	-0.163214979234	-0.00448356013281	0.870349172629	0.140919178107	0.5	1e-10	1e-10	52	53.0	53
11805	REEP1	REEP1	-0.163106482033	-0.00397508295691	0.870434596221	0.0834551610366	0.5	1e-10	1e-10	84	85.0	88
11806	REEP1	REEP1	NA	NA	NA	0.0834551610366	0.5	1e-10	1e-10	84	85.0	88
11807	SHCBP1	SHCBP1	-0.163044700675	-0.281196975818	0.870483239492	1.83430929095e-05	0.5	1e-10	1e-10	9	9.0	12
11808	TPR	TPR	NA	NA	NA	4.27521069553e-07	0.5	1e-10	1e-10	3	3.0	3
11809	CAND2	CAND2	-0.162874077136	-0.580447168748	0.870617581705	7.1968009983e-06	0.5	1e-10	1e-10	2	2.0	2
11810	CXXC4	CXXC4	0.162582489996	3.03618006917	0.870847174502	2.05690366523e-07	0.5	1e-10	1e-10	5	5.0	6
11811	CD53	CD53	NA	NA	NA	0.00227346198693	0.5	1e-10	1e-10	5	5.0	5
11812	BMS1	BMS1	NA	NA	NA	6.4267832959e-05	0.5	1e-10	1e-10	16	16.0	16
11813	NDUFAF6	NDUFAF6	0.162271800875	0.0570812127622	0.871091819985	0.000730702789389	0.5	1e-10	1e-10	96	96.0	98
11814	TNFRSF11B	TNFRSF11B	-0.16202717496	-0.000200291306546	0.871284454095	57.5764621904	0.5	1e-10	1e-10	12	12.0	12
11815	TSPAN14	TSPAN14	0.161563234108	0.0341391935881	0.871649811792	0.00260563526232	0.5	1e-10	1e-10	40	41.0	41
11816	RSPH9	RSPH9	NA	NA	NA	3.67693623776e-09	0.5	1e-10	1e-10	1	1.0	1
11817	CLEC2D	CLEC2D	0.16137252748	0.120157544779	0.871800002965	0.000172298703296	0.5	1e-10	1e-10	1	1.0	1
11818	WDR55	WDR55	-0.161149257336	-0.160570450387	0.871975845439	0.000121598883456	0.5	1e-10	1e-10	39	39.0	41
11819	PPP2R5A	PPP2R5A	0.161071196141	0.0739325483981	0.872037326148	0.00093088289048	0.5	1e-10	1e-10	18	18.0	18
11820	CCDC41	CCDC41	NA	NA	NA	6.95728790388e-09	0.5	1e-10	1e-10	1	1.0	1
11821	PPFIBP2	PPFIBP2	0.160721874685	0.0186532074268	0.872312459906	0.00356600453191	0.5	1e-10	1e-10	35	35.0	35
11822	MED23	MED23	0.160701541801	0.0685569270113	0.872328475037	0.000403336581719	0.5	1e-10	1e-10	20	20.0	20
11823	RASD2	RASD2	-0.160487378058	-0.0281710853998	0.872497163607	0.004793946863	0.5	1e-10	1e-10	28	29.0	30
11824	UTP15	UTP15	-0.160458103707	-0.191220333215	0.872520222341	0.000144711883369	0.5	1e-10	1e-10	31	31.0	33
11825	C15orf52	C15orf52	-0.160396318173	-0.00714761764173	0.872568889745	0.0558444687659	0.5	1e-10	1e-10	39	39.0	40
11826	C15orf52	C15orf52	NA	NA	NA	0.0558444687659	0.5	1e-10	1e-10	39	39.0	40
11827	MYOZ1	MYOZ1	-0.160362960792	-0.00211216708651	0.872595164981	0.540233311819	0.5	1e-10	1e-10	27	28.0	29
11828	LOXHD1	LOXHD1	0.160221257837	44.69417238	0.87270678438	1.17261987525e-09	0.5	1e-10	1e-10	2	2.0	2
11829	HSPH1	HSPH1	0.160051017383	0.000943093762305	0.872840886115	1.73642871332	0.5	1e-10	1e-10	27	28.0	28
11830	ERG	ERG	0.159979439417	0.00569460313073	0.87289727057	0.164349365991	0.5	1e-10	1e-10	198	206.0	211
11831	ZNF384	ZNF384	-0.159856391469	-0.00692866907327	0.87299420123	0.0554758472524	0.5	1e-10	1e-10	69	70.0	98
11832	MAFG	MAFG	NA	NA	NA	1.15541630876e-06	0.5	1e-10	1e-10	1	1.0	1
11833	CHRM2	CHRM2	0.159842667895	0.0527460668818	0.873005012053	0.000943214014014	0.5	1e-10	1e-10	15	15.0	15
11834	BATF3	BATF3	NA	NA	NA	5.54620979622e-08	0.5	1e-10	1e-10	2	2.0	2
11835	DDX51	DDX51	-0.159617329007	-0.0296359817056	0.873182527432	0.0014075008743	0.5	1e-10	1e-10	19	19.0	21
11836	PDCD6IP	PDCD6IP	0.159484424042	0.00350280664755	0.873287229067	0.196017618158	0.5	1e-10	1e-10	71	71.0	71
11837	ST6GAL1	ST6GAL1	-0.159327779942	-0.00283341258439	0.873410635081	0.227385925482	0.5	1e-10	1e-10	113	119.0	121
11838	STX8	STX8	0.159220568597	0.00529400536276	0.873495099181	0.0580121838136	0.5	1e-10	1e-10	175	178.0	179
11839	TMEM64	TMEM64	-0.159216690507	-0.104418093618	0.873498154475	0.000254907114429	0.5	1e-10	1e-10	33	33.0	33
11840	LAPTM5	LAPTM5	-0.159112549782	-0.00163146519766	0.873580200886	0.801543520435	0.5	1e-10	1e-10	38	40.0	40
11841	RAB38	RAB38	NA	NA	NA	0.00285589344288	0.5	1e-10	1e-10	11	11.0	11
11842	SRRM3	SRRM3	NA	NA	NA	2.03155051442e-05	0.5	1e-10	1e-10	4	4.0	4
11843	PLN	PLN	-0.15878820559	-0.000406869640018	0.873835741487	35.3817192592	0.5	1e-10	1e-10	34	34.0	34
11844	DBR1	DBR1	NA	NA	NA	4.0491603614e-06	0.5	1e-10	1e-10	20	20.0	21
11845	TRAF3	TRAF3	0.158619088972	0.133121352316	0.87396898838	0.000221743607503	0.5	1e-10	1e-10	12	12.0	12
11846	UFM1	UFM1	0.158351791318	0.808447900266	0.874179599348	5.74360364243e-06	0.5	1e-10	1e-10	2	2.0	2
11847	SPRYD4	SPRYD4	-0.158345141116	-0.0168988279105	0.874184839332	0.00820164071574	0.5	1e-10	1e-10	33	33.0	33
11848	KCTD7	KCTD7	0.158216934119	0.0782832710351	0.874285860324	0.000395038940944	0.5	1e-10	1e-10	21	21.0	23
11849	ZNF514	ZNF514	-0.157964174154	-0.00158248914411	0.874485029106	0.866772587088	0.5	1e-10	1e-10	84	86.0	104
11850	ZNF514	ZNF514	NA	NA	NA	0.866772587088	0.5	1e-10	1e-10	84	86.0	104
11851	UBTD1	UBTD1	NA	NA	NA	0.000293685629941	0.5	1e-10	1e-10	5	5.0	5
11852	AATF	AATF	0.157105933415	0.0468512895727	0.875161361466	0.00215297012534	0.5	1e-10	1e-10	15	15.0	15
11853	ARMC4	ARMC4	NA	NA	NA	4.63923310274e-07	0.5	1e-10	1e-10	2	2.0	2
11854	AP4E1	AP4E1	NA	NA	NA	8.02962879271e-06	0.5	1e-10	1e-10	10	10.0	10
11855	AP4E1	AP4E1	NA	NA	NA	8.02962879271e-06	0.5	1e-10	1e-10	10	10.0	10
11856	FAM131A	FAM131A	NA	NA	NA	0.00024833467121	0.5	1e-10	1e-10	5	5.0	5
11857	EHBP1	EHBP1	0.15691700265	0.00632511329161	0.875310259684	0.118916969297	0.5	1e-10	1e-10	22	22.0	24
11858	RAET1E	RAET1E	0.156770796598	0.0423990022399	0.87542548916	0.00136517050628	0.5	1e-10	1e-10	126	126.0	127
11859	NOTCH3	NOTCH3	-0.156707997051	-0.00649970332654	0.875474984221	0.0554587362536	0.5	1e-10	1e-10	8	9.0	9
11860	SEC23A	SEC23A	-0.156389057673	-0.00539439532495	0.875726361765	0.0794799413687	0.5	1e-10	1e-10	68	69.0	70
11861	TARBP2	TARBP2	NA	NA	NA	7.08514037765e-05	0.5	1e-10	1e-10	3	3.0	3
11862	HELLS	HELLS	0.156344939081	0.226561531612	0.875761135579	4.41097740874e-05	0.5	1e-10	1e-10	13	13.0	14
11863	LRP10	LRP10	NA	NA	NA	0.00175060508163	0.5	1e-10	1e-10	1	1.0	1
11864	CRADD	CRADD	-0.156000516099	-0.104905134074	0.876032614414	0.000192176345542	0.5	1e-10	1e-10	30	30.0	30
11865	KLHL42	KLHL42	-0.155959528296	-0.014898299595	0.876064922525	0.00995429069554	0.5	1e-10	1e-10	26	27.0	27
11866	SLC25A4	SLC25A4	0.155784596233	0.00364885377579	0.876202812802	0.222592544737	0.5	1e-10	1e-10	23	23.0	23
11867	RHOBTB2	RHOBTB2	NA	NA	NA	0.000119231670302	0.5	1e-10	1e-10	2	2.0	2
11868	BABAM1	BABAM1	0.155717348319	0.0142325859926	0.876255822002	0.00608498307551	0.5	1e-10	1e-10	26	26.0	27
11869	EPHA6	EPHA6	NA	NA	NA	3.04832937989e-06	0.5	1e-10	1e-10	10	10.0	11
11870	SCARA5	SCARA5	-0.155010281322	-0.00160553195969	0.876813211957	0.862462866613	0.5	1e-10	1e-10	2	2.0	2
11871	SYCP3	SYCP3	0.154975368444	0.035541501397	0.87684073581	0.00142762489495	0.5	1e-10	1e-10	55	55.0	55
11872	MZB1	MZB1	0.15492778947	0.00156021715681	0.876878245323	0.39774075742	0.5	1e-10	1e-10	29	29.0	33
11873	DIS3L	DIS3L	-0.154187381911	-0.00888435615341	0.877461990993	0.050362357004	0.5	1e-10	1e-10	56	56.0	57
11874	DIS3L	DIS3L	NA	NA	NA	0.050362357004	0.5	1e-10	1e-10	56	56.0	57
11875	UTP18	UTP18	-0.154140768759	-0.0140958880663	0.877498743561	0.0112864277577	0.5	1e-10	1e-10	39	40.0	40
11876	CD93	CD93	0.154036767232	0.0366731920663	0.877580745473	0.00177152741364	0.5	1e-10	1e-10	4	4.0	4
11877	JUND	JUND	-0.154005093022	-0.000573650201442	0.877605719845	6.6434779309	0.5	1e-10	1e-10	18	18.0	20
11878	ALG2	ALG2	NA	NA	NA	0.000638450403337	0.5	1e-10	1e-10	16	16.0	16
11879	PCDHB2	PCDHB2	-0.15395371387	-0.0249950747741	0.877646231363	0.00464169261601	0.5	1e-10	1e-10	129	131.0	141
11880	DHX58	DHX58	0.153924911138	0.00591534977529	0.877668941927	0.0802674186057	0.5	1e-10	1e-10	66	68.0	73
11881	RTCA	RTCA	-0.153562434868	-0.00749335364255	0.877954758169	0.0533168529076	0.5	1e-10	1e-10	52	52.0	52
11882	UBR3	UBR3	NA	NA	NA	3.84203114697e-05	0.5	1e-10	1e-10	13	13.0	13
11883	PLLP	PLLP	0.153118842572	0.00318213373361	0.878304556872	0.254723202104	0.5	1e-10	1e-10	48	48.0	50
11884	PLLP	PLLP	NA	NA	NA	0.254723202104	0.5	1e-10	1e-10	48	48.0	50
11885	MKI67	MKI67	0.153011024893	0.357981376753	0.878389581065	1.2463276427e-05	0.5	1e-10	1e-10	6	6.0	6
11886	TMPRSS9	TMPRSS9	0.152980413966	0.620908724801	0.878413720863	6.74226303861e-06	0.5	1e-10	1e-10	4	4.0	4
11887	GMEB1	GMEB1	NA	NA	NA	1.55186368823e-06	0.5	1e-10	1e-10	7	7.0	7
11888	GMEB1	GMEB1	NA	NA	NA	1.55186368823e-06	0.5	1e-10	1e-10	7	7.0	7
11889	ACAN	ACAN	NA	NA	NA	0.000656075327574	0.5	1e-10	1e-10	1	1.0	2
11890	ACAN	ACAN	NA	NA	NA	0.000656075327574	0.5	1e-10	1e-10	1	1.0	2
11891	PIK3R2	PIK3R2	0.152760083198	0.0253000989837	0.87858747719	0.002606326399	0.5	1e-10	1e-10	45	47.0	47
11892	ZNF880	ZNF880	NA	NA	NA	0.0356704863724	0.5	1e-10	1e-10	61	62.0	64
11893	P2RX1	P2RX1	0.15254011191	0.00241145921284	0.878760955859	0.394208449889	0.5	1e-10	1e-10	9	9.0	9
11894	PDE6D	PDE6D	0.15250294263	0.0532208455157	0.878790269702	0.000848787310372	0.5	1e-10	1e-10	12	12.0	12
11895	PDE6D	PDE6D	NA	NA	NA	0.000848787310372	0.5	1e-10	1e-10	12	12.0	12
11896	RASGEF1B	RASGEF1B	NA	NA	NA	6.20808694082e-05	0.5	1e-10	1e-10	8	8.0	8
11897	C19orf35	C19orf35	-0.152140257258	-0.337955520675	0.879076313066	2.74928251035e-05	0.5	1e-10	1e-10	4	4.0	4
11898	NEB	NEB	NA	NA	NA	5.8711623879e-06	0.5	1e-10	1e-10	1	1.0	1
11899	SIRPG	SIRPG	NA	NA	NA	7.137029986e-07	0.5	1e-10	1e-10	3	3.0	3
11900	TCTN2	TCTN2	-0.151829819621	-0.00485927239434	0.879321162129	0.105355974188	0.5	1e-10	1e-10	154	154.0	154
11901	SOAT2	SOAT2	NA	NA	NA	4.7397340777e-05	0.5	1e-10	1e-10	4	4.0	4
11902	NBPF10	NBPF10	NA	NA	NA	0.000376774729728	0.5	1e-10	1e-10	9	9.0	11
11903	NBPF10	NBPF10	NA	NA	NA	0.000376774729728	0.5	1e-10	1e-10	9	9.0	11
11904	MED17	MED17	0.151474502502	0.0218731207323	0.8796014228	0.00417873558042	0.5	1e-10	1e-10	25	25.0	26
11905	FAM160A2	FAM160A2	-0.151350519274	-0.00574862869181	0.879699219621	0.079388039716	0.5	1e-10	1e-10	129	130.0	131
11906	EFS	EFS	NA	NA	NA	0.000486072878496	0.5	1e-10	1e-10	7	7.0	7
11907	ZFP90	ZFP90	0.151198350995	0.0837125847737	0.879819251057	0.000224449430985	0.5	1e-10	1e-10	77	77.0	77
11908	PHF21A	PHF21A	NA	NA	NA	6.84809455056e-05	0.5	1e-10	1e-10	6	6.0	6
11909	ZNF624	ZNF624	0.150844506936	0.0999709639078	0.880098376476	0.000223998241997	0.5	1e-10	1e-10	63	63.0	63
11910	MRPS9	MRPS9	0.150759842538	0.00461243635035	0.880165165127	0.114847211726	0.5	1e-10	1e-10	179	179.0	182
11911	KBTBD13	KBTBD13	NA	NA	NA	1.42211983823e-05	0.5	1e-10	1e-10	4	4.0	4
11912	KBTBD13	KBTBD13	NA	NA	NA	1.42211983823e-05	0.5	1e-10	1e-10	4	4.0	4
11913	PPM1G	PPM1G	-0.150380800404	-0.00661499682781	0.88046418807	0.0293019743117	0.5	1e-10	1e-10	24	24.0	25
11914	PPM1G	PPM1G	NA	NA	NA	0.0293019743117	0.5	1e-10	1e-10	24	24.0	25
11915	LGI2	LGI2	0.150134957758	0.0232836237423	0.880658140245	0.00468631474226	0.5	1e-10	1e-10	9	9.0	9
11916	TMEM204	TMEM204	0.15003115435	0.00185201612638	0.880740035822	1.40418332128	0.5	1e-10	1e-10	19	25.0	25
11917	BCKDK	BCKDK	NA	NA	NA	0.000249690742503	0.5	1e-10	1e-10	5	5.0	5
11918	PCNXL3	PCNXL3	-0.149800417179	-0.060683281619	0.880922080211	0.000605343849751	0.5	1e-10	1e-10	55	56.0	57
11919	ZNF234	ZNF234	-0.149789387989	-0.0521127331766	0.880930782053	0.000947692538099	0.5	1e-10	1e-10	51	51.0	51
11920	LRRC14	LRRC14	-0.149783777782	-0.00334680848451	0.880935208416	0.00094518257908	0.5	1e-10	1e-10	6	6.0	7
11921	PIK3R1	PIK3R1	0.149571496773	0.0199576549419	0.881102697446	0.00637543727521	0.5	1e-10	1e-10	12	12.0	12
11922	PLCB1	PLCB1	-0.149548799134	-0.677110683049	0.881120606126	8.13174403483e-06	0.5	1e-10	1e-10	10	10.0	11
11923	BOK	BOK	-0.149537452368	-0.0232536098667	0.881129558868	0.0126814839935	0.5	1e-10	1e-10	19	19.0	19
11924	ZNF276	ZNF276	-0.149346408742	-0.0190397511806	0.881280296985	0.00188217446855	0.5	1e-10	1e-10	71	72.0	73
11925	SNX15	SNX15	0.149276820581	0.00953974754919	0.881335204824	0.0266830183696	0.5	1e-10	1e-10	28	28.0	28
11926	KHDRBS3	KHDRBS3	NA	NA	NA	0.000825867153829	0.5	1e-10	1e-10	1	1.0	1
11927	NLRC5	NLRC5	0.149054013098	0.0524394051605	0.881511012663	0.00110240794487	0.5	1e-10	1e-10	18	18.0	18
11928	SPI1	SPI1	NA	NA	NA	2.94338896273e-06	0.5	1e-10	1e-10	1	1.0	1
11929	TRAF1	TRAF1	0.148898356987	0.0118491017592	0.881633837697	0.013366389394	0.5	1e-10	1e-10	10	10.0	10
11930	BMPER	BMPER	NA	NA	NA	1.50122437467e-05	0.5	1e-10	1e-10	7	7.0	7
11931	CTSA	CTSA	-0.148599073801	-0.00651822986652	0.881870003896	0.0690050262278	0.5	1e-10	1e-10	15	15.0	15
11932	ZMYND11	ZMYND11	0.148509067432	0.0497894661028	0.881941030529	0.00132501812617	0.5	1e-10	1e-10	19	19.0	21
11933	SMCO2	SMCO2	-0.148433550818	-0.332609450736	0.88200062361	1.85881498434e-05	0.5	1e-10	1e-10	46	46.0	48
11934	THAP2	THAP2	0.148194360195	0.0945397085252	0.882189382587	0.00022014375172	0.5	1e-10	1e-10	21	22.0	22
11935	C6orf123	C6orf123	NA	NA	NA	5.66839132388e-06	0.5	1e-10	1e-10	13	13.0	14
11936	TRUB1	TRUB1	-0.148086458613	-0.025337334094	0.882274536077	0.00334179070085	0.5	1e-10	1e-10	30	30.0	30
11937	NT5C3A	NT5C3A	0.148075122145	0.0323386864553	0.88228348264	0.00174030677189	0.5	1e-10	1e-10	47	47.0	47
11938	MALRD1	MALRD1	-0.147839087625	-0.0133171038221	0.882469760803	0.0159669727492	0.5	1e-10	1e-10	464	467.0	492
11939	NFKBIE	NFKBIE	0.147615521045	0.0201176168915	0.882646205278	0.00359083845218	0.5	1e-10	1e-10	21	23.0	24
11940	ZNF25	ZNF25	-0.14759367672	-0.0290208266341	0.882663445691	0.00410810901136	0.5	1e-10	1e-10	25	25.0	31
11941	PPAP2B	PPAP2B	0.147560389815	0.000489051732722	0.882689717153	7.75106905695	0.5	1e-10	1e-10	158	159.0	163
11942	PPAP2B	PPAP2B	NA	NA	NA	7.75106905695	0.5	1e-10	1e-10	158	159.0	163
11943	EMILIN2	EMILIN2	0.147460089742	0.0537597250297	0.882768879078	0.00189624969763	0.5	1e-10	1e-10	14	14.0	14
11944	CD59	CD59	-0.147380286604	-0.000222961484142	0.882831864614	41.8805812907	0.5	1e-10	1e-10	44	44.0	44
11945	CCDC142	CCDC142	-0.147374597025	-0.335323810187	0.882836355207	1.90040517485e-05	0.5	1e-10	1e-10	19	19.0	19
11946	TEC	TEC	-0.147373699896	-0.193529135058	0.882837063281	6.43658545038e-05	0.5	1e-10	1e-10	14	14.0	14
11947	PPIC	PPIC	-0.147291751873	-0.00262750097529	0.882901742526	0.366594368884	0.5	1e-10	1e-10	36	36.0	37
11948	PSEN1	PSEN1	-0.147237666224	-0.0443533263529	0.88294443122	0.00226842398637	0.5	1e-10	1e-10	33	33.0	34
11949	PTPRZ1	PTPRZ1	-0.147151742302	-0.0089888314582	0.883012249907	0.0111838202898	0.5	1e-10	1e-10	37	37.0	38
11950	ETV4	ETV4	-0.147058966433	-0.0043467033037	0.883085477714	0.10494500618	0.5	1e-10	1e-10	72	72.0	73
11951	ZNF654	ZNF654	0.147047659546	0.081917905408	0.883094402285	0.000246177399347	0.5	1e-10	1e-10	39	39.0	39
11952	CDH11	CDH11	NA	NA	NA	0.000111983021396	0.5	1e-10	1e-10	2	2.0	2
11953	TXNL4A	TXNL4A	-0.146976723296	-0.00299016440878	0.883150392892	0.256743767586	0.5	1e-10	1e-10	111	117.0	118
11954	C2orf76	C2orf76	-0.146939699879	-0.0246504131855	0.883179616033	0.00345142148735	0.5	1e-10	1e-10	30	30.0	30
11955	PPP1R3A	PPP1R3A	0.146887810704	0.0176340852715	0.883220573209	0.00721010606707	0.5	1e-10	1e-10	27	28.0	30
11956	RORB	RORB	NA	NA	NA	1.43657939705e-07	0.5	1e-10	1e-10	7	7.0	7
11957	ZNF736	ZNF736	0.146629384796	0.0109774424432	0.883424558651	0.00436697665012	0.5	1e-10	1e-10	116	121.0	136
11958	HERC5	HERC5	NA	NA	NA	1.8327949941e-06	0.5	1e-10	1e-10	1	1.0	1
11959	GFPT1	GFPT1	-0.146516805814	-0.00577162217295	0.883513423961	0.0676697073444	0.5	1e-10	1e-10	77	77.0	78
11960	ZNF229	ZNF229	0.14647281967	0.244527471985	0.883548145248	6.89028316961e-05	0.5	1e-10	1e-10	56	56.0	57
11961	FAM20C	FAM20C	NA	NA	NA	0.000527762742203	0.5	1e-10	1e-10	4	10.0	10
11962	CEACAM19	CEACAM19	-0.146088123021	-0.00463003388383	0.883851822283	0.0852273247206	0.5	1e-10	1e-10	162	162.0	163
11963	CLCN7	CLCN7	-0.146043530997	-0.00263669932632	0.883887024041	0.256761688927	0.5	1e-10	1e-10	58	60.0	61
11964	CEP41	CEP41	-0.145831662263	-0.642075492549	0.884054280223	3.4691633772e-06	0.5	1e-10	1e-10	23	23.0	23
11965	B9D1	B9D1	-0.145550138711	-0.147593576466	0.884276532215	9.36416704064e-05	0.5	1e-10	1e-10	27	29.0	31
11966	PPP1CA	PPP1CA	-0.145520418882	-4.55389705848	0.884299995405	1.09231585545e-07	0.5	1e-10	1e-10	1	1.0	1
11967	TMEM109	TMEM109	NA	NA	NA	0.0682848408296	0.5	1e-10	1e-10	8	8.0	8
11968	HRK	HRK	-0.145122283919	-0.44408204832	0.884614324511	8.15813463294e-06	0.5	1e-10	1e-10	25	25.0	25
11969	IFITM1	IFITM1	-0.145107972649	-0.000668218161547	0.884625623653	7.70202306598	0.5	1e-10	1e-10	13	25.0	26
11970	SLC20A2	SLC20A2	-0.145080960674	-0.00227844555182	0.884646950416	0.473044114119	0.5	1e-10	1e-10	45	45.0	45
11971	TCF21	TCF21	0.145024585725	0.0104304655779	0.884691460394	0.0184123405521	0.5	1e-10	1e-10	13	13.0	13
11972	SLMAP	SLMAP	0.144948847139	0.00609569247477	0.884751259207	0.056214851839	0.5	1e-10	1e-10	43	43.0	43
11973	ADAMTS14	ADAMTS14	NA	NA	NA	0.000999670704821	0.5	1e-10	1e-10	23	23.0	24
11974	EIF3D	EIF3D	0.144392406681	0.00679710525842	0.885190612568	0.0551705467616	0.5	1e-10	1e-10	46	47.0	47
11975	ASAP2	ASAP2	0.144313537404	0.0147459086701	0.885252888904	0.0113799221136	0.5	1e-10	1e-10	38	40.0	40
11976	ZNF587	ZNF587	0.144170625241	0.0104573499856	0.885365736247	0.00926536281682	0.5	1e-10	1e-10	41	41.0	41
11977	P2RY2	P2RY2	-0.144094856477	-0.0369867577164	0.885425566273	0.00123517286344	0.5	1e-10	1e-10	35	35.0	35
11978	VTA1	VTA1	-0.143961584232	-0.0908025732994	0.885530804917	0.000182917872759	0.5	1e-10	1e-10	21	21.0	21
11979	GDF6	GDF6	-0.143955986448	-0.0237674244049	0.88553522526	0.00329225646231	0.5	1e-10	1e-10	37	37.0	38
11980	RPS16	RPS16	-0.143745890756	-0.000292289465989	0.885701131897	32.3875623864	0.5	1e-10	1e-10	22	22.0	22
11981	CD180	CD180	0.143705005047	0.0426330943693	0.885733418771	0.00129409999324	0.5	1e-10	1e-10	13	15.0	15
11982	NT5C1B	NT5C1B	-0.143612266569	-0.0325023325867	0.885806653753	0.000744754260839	0.5	1e-10	1e-10	96	96.0	98
11983	GPR150	GPR150	NA	NA	NA	7.38619869059e-05	0.5	1e-10	1e-10	4	4.0	4
11984	MAL2	MAL2	0.143285813925	0.0681321900525	0.886064459073	0.00044059521114	0.5	1e-10	1e-10	6	6.0	6
11985	FAM227B	FAM227B	0.143150996531	0.0556194911245	0.886170930229	0.000623757847226	0.5	1e-10	1e-10	32	32.0	32
11986	FAM227B	FAM227B	NA	NA	NA	0.000623757847226	0.5	1e-10	1e-10	32	32.0	32
11987	SMIM7	SMIM7	0.143145456271	0.487485237801	0.886175305657	9.36453543489e-06	0.5	1e-10	1e-10	2	2.0	3
11988	TMEFF1	TMEFF1	-0.143014894	-0.120515623148	0.886278418399	0.000131803355643	0.5	1e-10	1e-10	4	4.0	4
11989	CLSTN1	CLSTN1	-0.142876873973	-0.0288329785342	0.886387423064	0.00218960286759	0.5	1e-10	1e-10	7	7.0	7
11990	DHFR	DHFR	-0.142124887422	-0.0116724324241	0.886981360396	0.0153773980464	0.5	1e-10	1e-10	154	154.0	157
11991	COLGALT2	COLGALT2	-0.142106663935	-0.00986780901653	0.88699575454	0.0203030062163	0.5	1e-10	1e-10	89	89.0	89
11992	PNPLA2	PNPLA2	0.142091087977	0.000285320478507	0.887008057517	20.5889312646	0.5	1e-10	1e-10	11	16.0	16
11993	TXNL4B	TXNL4B	-0.141944246731	-0.00161720782641	0.887124044292	0.302933380804	0.5	1e-10	1e-10	90	91.0	94
11994	HSPA12B	HSPA12B	-0.141910703541	-0.0523511382064	0.887150539683	0.000676845169265	0.5	1e-10	1e-10	8	8.0	8
11995	ELOVL4	ELOVL4	0.141873510057	0.188317877728	0.887179918549	5.5590432547e-05	0.5	1e-10	1e-10	10	10.0	10
11996	DIP2C	DIP2C	0.141791239948	0.0449871768422	0.887244903666	0.000854862695556	0.5	1e-10	1e-10	22	22.0	23
11997	CDC42BPG	CDC42BPG	0.141738369473	0.258067032712	0.887286666428	7.23986262989e-05	0.5	1e-10	1e-10	71	72.0	73
11998	USP5	USP5	-0.141524677858	-0.0614212442806	0.887455466131	0.000549554588457	0.5	1e-10	1e-10	2	6.0	11
11999	PSME4	PSME4	NA	NA	NA	0.000444804063275	0.5	1e-10	1e-10	17	17.0	17
12000	PSME4	PSME4	NA	NA	NA	0.000444804063275	0.5	1e-10	1e-10	17	17.0	17
12001	DUS1L	DUS1L	0.141272588084	0.0431017857787	0.887654603947	0.0025082508836	0.5	1e-10	1e-10	20	21.0	22
12002	ACADM	ACADM	-0.141270683575	-0.0123628667646	0.887656108437	0.0132802893159	0.5	1e-10	1e-10	41	42.0	43
12003	CENPP	CENPP	NA	NA	NA	0.00453246380436	0.5	1e-10	1e-10	127	128.0	128
12004	ARHGEF40	ARHGEF40	0.140985772197	0.00921341214316	0.887881182211	0.0181456890014	0.5	1e-10	1e-10	5	5.0	5
12005	MYEF2	MYEF2	-0.140914426433	-0.0280085279126	0.887937545225	0.00290975652989	0.5	1e-10	1e-10	44	44.0	44
12006	MYEF2	MYEF2	NA	NA	NA	0.00290975652989	0.5	1e-10	1e-10	44	44.0	44
12007	PRDM11	PRDM11	-0.14062585003	-0.104652547534	0.888165525795	0.000178240168448	0.5	1e-10	1e-10	22	22.0	23
12008	CERCAM	CERCAM	NA	NA	NA	0.113678093894	0.5	1e-10	1e-10	33	34.0	35
12009	ITGB2	ITGB2	-0.140473646874	-0.00191767728493	0.888285772765	0.350825869766	0.5	1e-10	1e-10	16	16.0	16
12010	GPC5	GPC5	-0.140466898923	-0.0604203038754	0.888291103993	0.00035064976432	0.5	1e-10	1e-10	22	23.0	23
12011	MDM1	MDM1	0.140433475109	0.0967836407984	0.888317510598	0.000499666464891	0.5	1e-10	1e-10	15	15.0	15
12012	UBE2D1	UBE2D1	NA	NA	NA	0.000642329789531	0.5	1e-10	1e-10	8	8.0	8
12013	SOD1	SOD1	-0.140137705502	-0.00427413216829	0.888551189841	0.0790947710089	0.5	1e-10	1e-10	15	15.0	15
12014	C2orf16	C2orf16	0.139929485795	1.57744581093	0.888715704182	7.97746808936e-07	0.5	1e-10	1e-10	4	4.0	4
12015	ATP2C1	ATP2C1	-0.139774188932	-0.0599563108352	0.888838407318	0.0004975527477	0.5	1e-10	1e-10	4	4.0	5
12016	GFOD2	GFOD2	0.139711098087	0.0824182062928	0.888888257409	0.00015722558819	0.5	1e-10	1e-10	9	9.0	9
12017	FAM47E-STBD1	FAM47E-STBD1	-0.139516049811	-0.00484436994187	0.889042374056	0.0780219136493	0.5	1e-10	1e-10	18	18.0	18
12018	IL17RC	IL17RC	-0.139130994697	-0.00594217586629	0.889346636186	0.0499902561328	0.5	1e-10	1e-10	19	19.0	20
12019	MRPS25	MRPS25	0.138739299555	0.0332587431872	0.889656161844	0.000820921022171	0.5	1e-10	1e-10	36	36.0	36
12020	CD8B	CD8B	NA	NA	NA	2.12418117816e-07	0.5	1e-10	1e-10	2	3.0	3
12021	CD8B	CD8B	NA	NA	NA	2.12418117816e-07	0.5	1e-10	1e-10	2	3.0	3
12022	DENND4A	DENND4A	-0.138323659853	-0.0573822792416	0.889984627386	0.000403815866174	0.5	1e-10	1e-10	45	45.0	45
12023	DENND4A	DENND4A	NA	NA	NA	0.000403815866174	0.5	1e-10	1e-10	45	45.0	45
12024	METTL2B	METTL2B	-0.138231214669	-0.0184711936942	0.890057686157	0.0049377493356	0.5	1e-10	1e-10	65	66.0	71
12025	CSRP3	CSRP3	NA	NA	NA	0.0113695240699	0.5	1e-10	1e-10	1	1.0	1
12026	VIM	VIM	-0.138011555594	-0.000116440171432	0.890231284901	100.749345477	0.5	1e-10	1e-10	30	31.0	32
12027	AKT1	AKT1	0.137929087044	0.0103147894993	0.890296461973	0.0208065503051	0.5	1e-10	1e-10	22	22.0	22
12028	C3orf62	C3orf62	-0.137897382639	-0.069494279684	0.890321518999	0.00143949581657	0.5	1e-10	1e-10	34	34.0	36
12029	DDHD1	DDHD1	NA	NA	NA	0.000163414311391	0.5	1e-10	1e-10	7	7.0	7
12030	TMEM179B	TMEM179B	-0.137333569482	-0.0168267547371	0.890767137202	0.00727629519284	0.5	1e-10	1e-10	7	8.0	8
12031	SPAG4	SPAG4	0.137320921872	0.280570189508	0.890777133827	4.61187215978e-05	0.5	1e-10	1e-10	12	12.0	12
12032	MARCH8	MARCH8	-0.137280806504	-0.0347580049247	0.890808840983	0.00126001719652	0.5	1e-10	1e-10	44	44.0	45
12033	NDUFS1	NDUFS1	0.137034721412	0.00957086751232	0.891003350267	0.0400947966264	0.5	1e-10	1e-10	60	60.0	60
12034	HCST	HCST	NA	NA	NA	0.000137987488675	0.5	1e-10	1e-10	4	4.0	4
12035	UQCRB	UQCRB	NA	NA	NA	0.00469230000613	0.5	1e-10	1e-10	1	1.0	1
12036	KIF11	KIF11	0.136521675504	2.07722836744	0.891408890396	4.2899992681e-07	0.5	1e-10	1e-10	3	4.0	4
12037	RAPGEF6	RAPGEF6	0.136249653665	0.030471084241	0.891623923174	0.00276334821385	0.5	1e-10	1e-10	25	25.0	28
12038	ANKRA2	ANKRA2	0.136195643991	0.00646995004119	0.891666618674	0.00808353896671	0.5	1e-10	1e-10	86	88.0	89
12039	UBALD2	UBALD2	0.136176979155	0.00354491023039	0.891681373594	0.141773087402	0.5	1e-10	1e-10	12	12.0	12
12040	SLC36A2	SLC36A2	0.136087480518	0.59239811268	0.891752124551	4.90168533237e-06	0.5	1e-10	1e-10	3	3.0	3
12041	POLI	POLI	-0.135951450385	-0.00672096688697	0.891859661491	0.0419604832285	0.5	1e-10	1e-10	102	102.0	102
12042	ZBTB7A	ZBTB7A	-0.135927929317	-0.0793827148999	0.891878255983	0.00032701553264	0.5	1e-10	1e-10	9	13.0	13
12043	TNFSF15	TNFSF15	0.135834116975	0.285401869728	0.891952419567	1.9732773579e-05	0.5	1e-10	1e-10	81	81.0	83
12044	C9orf40	C9orf40	-0.135508028693	-0.136617850904	0.892210216829	9.8681267375e-05	0.5	1e-10	1e-10	29	29.0	29
12045	CCDC78	CCDC78	0.135492212381	0.0598034056656	0.892222721101	0.000669423640125	0.5	1e-10	1e-10	9	9.0	9
12046	CTBS	CTBS	0.135483791692	0.0249986977613	0.892229378453	0.00192697518683	0.5	1e-10	1e-10	29	29.0	30
12047	OPTN	OPTN	-0.13529389052	-0.010496140612	0.892379515326	0.014981449312	0.5	1e-10	1e-10	2	2.0	2
12048	LRRC39	LRRC39	0.135106567346	0.00385892765526	0.8925276178	0.246311567538	0.5	1e-10	1e-10	110	113.0	119
12049	LRRC39	LRRC39	NA	NA	NA	0.246311567538	0.5	1e-10	1e-10	110	113.0	119
12050	ZNF71	ZNF71	0.134880285132	0.038694142529	0.892706527281	0.000629396325219	0.5	1e-10	1e-10	105	110.0	110
12051	PARP6	PARP6	0.134823045126	0.0374978423259	0.892751784818	0.00111359676838	0.5	1e-10	1e-10	33	34.0	34
12052	PARP6	PARP6	NA	NA	NA	0.00111359676838	0.5	1e-10	1e-10	33	34.0	34
12053	ADD3	ADD3	-0.134790592125	-0.00361057334975	0.89277744435	0.116823700791	0.5	1e-10	1e-10	70	71.0	71
12054	SYNE4	SYNE4	0.134696266696	0.182164523291	0.892852025036	5.27867910948e-05	0.5	1e-10	1e-10	22	22.0	22
12055	PARP9	PARP9	NA	NA	NA	0.0115373079595	0.5	1e-10	1e-10	17	17.0	17
12056	HNRNPD	HNRNPD	0.134423239342	0.00710856612101	0.893067906065	0.0393320545017	0.5	1e-10	1e-10	68	68.0	68
12057	ADCY4	ADCY4	0.134143251987	0.00154654768298	0.893289298554	0.542547726644	0.5	1e-10	1e-10	46	49.0	49
12058	BLVRA	BLVRA	-0.134130663742	-0.00370894125662	0.893299252566	0.128942813435	0.5	1e-10	1e-10	60	61.0	61
12059	USP53	USP53	-0.134052194159	-0.00425770212573	0.89336130188	0.0943471168818	0.5	1e-10	1e-10	24	24.0	24
12060	CFL2	CFL2	NA	NA	NA	2.70550327302e-05	0.5	1e-10	1e-10	2	2.0	2
12061	MDP1	MDP1	NA	NA	NA	2.80867379131e-10	0.5	1e-10	1e-10	1	1.0	1
12062	DHDDS	DHDDS	-0.133684682294	-0.0059284549821	0.893651918188	0.071937714307	0.5	1e-10	1e-10	93	96.0	100
12063	NDUFA13	NDUFA13	0.133579398002	0.000790299817943	0.893735176179	0.300711639416	0.5	1e-10	1e-10	50	51.0	52
12064	ZNF513	ZNF513	NA	NA	NA	9.04447352194e-05	0.5	1e-10	1e-10	5	5.0	5
12065	ZNF513	ZNF513	NA	NA	NA	9.04447352194e-05	0.5	1e-10	1e-10	5	5.0	5
12066	IQCH	IQCH	0.133335977801	0.507640531658	0.893927675445	8.27500004794e-06	0.5	1e-10	1e-10	28	28.0	28
12067	IQCH	IQCH	NA	NA	NA	8.27500004794e-06	0.5	1e-10	1e-10	28	28.0	28
12068	CD47	CD47	NA	NA	NA	0.000150708755085	0.5	1e-10	1e-10	8	8.0	8
12069	CCDC154	CCDC154	0.13328357843	0.0332009580333	0.893969114239	0.00133240057324	0.5	1e-10	1e-10	19	19.0	20
12070	EIF4E3	EIF4E3	NA	NA	NA	0.000230504395563	0.5	1e-10	1e-10	7	7.0	7
12071	TRIM69	TRIM69	0.133139389763	0.0117234967653	0.894083143903	0.0128674209492	0.5	1e-10	1e-10	23	23.0	23
12072	TRIM69	TRIM69	NA	NA	NA	0.0128674209492	0.5	1e-10	1e-10	23	23.0	23
12073	MDM4	MDM4	NA	NA	NA	0.0011514788678	0.5	1e-10	1e-10	19	19.0	19
12074	SLC35A1	SLC35A1	-0.133015316028	-0.00237801983926	0.894181267697	0.304800321883	0.5	1e-10	1e-10	86	86.0	87
12075	PNO1	PNO1	0.133011481027	0.00746548217878	0.894184300635	0.0363823184842	0.5	1e-10	1e-10	54	54.0	54
12076	SCG5	SCG5	0.131990920011	0.36555596968	0.894991473694	1.26722155098e-05	0.5	1e-10	1e-10	4	4.0	4
12077	SCG5	SCG5	NA	NA	NA	1.26722155098e-05	0.5	1e-10	1e-10	4	4.0	4
12078	ZNF720	ZNF720	0.13143003607	0.13576808504	0.895435129395	9.30747979269e-05	0.5	1e-10	1e-10	62	62.0	66
12079	IL4R	IL4R	0.131374515393	0.0152941973859	0.895479047686	0.00875265742456	0.5	1e-10	1e-10	14	15.0	16
12080	IL4R	IL4R	NA	NA	NA	0.00875265742456	0.5	1e-10	1e-10	14	15.0	16
12081	CHMP4C	CHMP4C	0.131187884976	0.0103368216688	0.895626679518	0.0229606099795	0.5	1e-10	1e-10	70	70.0	71
12082	PLCE1	PLCE1	0.131080422241	0.0042990352409	0.895711688311	0.0437210057099	0.5	1e-10	1e-10	71	71.0	71
12083	SYT12	SYT12	0.131074536165	0.00633196262647	0.895716344548	0.0442874567352	0.5	1e-10	1e-10	3	3.0	3
12084	TRIM23	TRIM23	-0.131060463265	-0.0418273040184	0.895727477064	0.00112487524334	0.5	1e-10	1e-10	41	41.0	42
12085	LY6K	LY6K	-0.131053282789	-0.0111844290369	0.895733157264	0.0232769669797	0.5	1e-10	1e-10	189	194.0	207
12086	FHL3	FHL3	-0.131012547124	-0.00150994583228	0.89576538179	0.693996006427	0.5	1e-10	1e-10	31	31.0	32
12087	TPH1	TPH1	0.13089706639	0.0147043616222	0.895856735397	0.0118005073539	0.5	1e-10	1e-10	31	32.0	33
12088	C1orf95	C1orf95	-0.130879368838	-0.0104960005016	0.895870735563	0.0254965471851	0.5	1e-10	1e-10	42	42.0	42
12089	HHEX	HHEX	NA	NA	NA	8.97010307651e-07	0.5	1e-10	1e-10	1	1.0	1
12090	JAKMIP2	JAKMIP2	-0.130657250573	-0.0353359965602	0.896046451453	0.00161577453013	0.5	1e-10	1e-10	38	38.0	40
12091	PRNP	PRNP	0.130649660823	0.000434361223796	0.896052455731	0.289580262967	0.5	1e-10	1e-10	92	95.0	97
12092	PIEZO1	PIEZO1	-0.13058861934	-0.0111371639464	0.896100746076	0.0156484869684	0.5	1e-10	1e-10	42	43.0	45
12093	HIVEP3	HIVEP3	NA	NA	NA	4.35724554857e-06	0.5	1e-10	1e-10	7	7.0	7
12094	KCTD11	KCTD11	0.130548376166	0.0632686972111	0.896132582944	0.000539967722594	0.5	1e-10	1e-10	17	17.0	17
12095	C20orf197	C20orf197	0.13050650716	0.0633773937871	0.896165706205	0.00030588693745	0.5	1e-10	1e-10	137	143.0	145
12096	BGLAP	BGLAP	-0.13047082976	-0.0598497362671	0.896193931327	0.000371013726306	0.5	1e-10	1e-10	23	23.0	23
12097	BGLAP	BGLAP	NA	NA	NA	0.000371013726306	0.5	1e-10	1e-10	23	23.0	23
12098	C1QTNF1	C1QTNF1	0.130461020521	0.00017370728841	0.89620169164	49.3905964869	0.5	1e-10	1e-10	22	27.0	27
12099	FAM216A	FAM216A	0.130426446219	0.0168497087571	0.896229044239	0.00485253157479	0.5	1e-10	1e-10	24	24.0	24
12100	CRTAC1	CRTAC1	0.1303740562	0.000960270405959	0.896270491535	4.03934048313	0.5	1e-10	1e-10	89	89.0	90
12101	CXCL6	CXCL6	NA	NA	NA	4.9159874943e-06	0.5	1e-10	1e-10	8	8.0	9
12102	CSNK2A2	CSNK2A2	0.130123710033	0.0438699176349	0.896468551708	0.000259146952592	0.5	1e-10	1e-10	28	28.0	28
12103	CSNK2A2	CSNK2A2	NA	NA	NA	0.000259146952592	0.5	1e-10	1e-10	28	28.0	28
12104	SLC35F5	SLC35F5	0.13005066215	0.00642212272701	0.896526344407	0.0503330218265	0.5	1e-10	1e-10	164	166.0	167
12105	ALKBH2	ALKBH2	NA	NA	NA	2.2677145766e-07	0.5	1e-10	1e-10	3	3.0	3
12106	HEBP2	HEBP2	0.129937769202	0.0112874307011	0.896615662083	0.0180415402294	0.5	1e-10	1e-10	51	51.0	52
12107	FBXW2	FBXW2	NA	NA	NA	2.7718423321e-05	0.5	1e-10	1e-10	9	9.0	9
12108	SRSF1	SRSF1	0.129848592403	0.0123737484352	0.896686217145	0.0175967946593	0.5	1e-10	1e-10	10	13.0	13
12109	CXCL16	CXCL16	NA	NA	NA	0.13278808003	0.5	1e-10	1e-10	15	15.0	15
12110	EMC2	EMC2	-0.129522288234	-0.0360684026922	0.896944390032	0.00290686696686	0.5	1e-10	1e-10	40	40.0	40
12111	C1orf74	C1orf74	0.12950938112	0.240442576922	0.896954602407	2.38613783264e-05	0.5	1e-10	1e-10	14	14.0	14
12112	C1orf74	C1orf74	NA	NA	NA	2.38613783264e-05	0.5	1e-10	1e-10	14	14.0	14
12113	PCDHGA10	PCDHGA10	-0.12943165249	-0.25054969028	0.897016103256	3.23216606172e-05	0.5	1e-10	1e-10	19	19.0	20
12114	VAT1	VAT1	-0.129309334995	-0.00152566578225	0.897112885192	1.01456950301	0.5	1e-10	1e-10	48	48.0	49
12115	DRAP1	DRAP1	-0.129018779146	-0.0316204734868	0.89734278941	0.00179756800838	0.5	1e-10	1e-10	10	10.0	10
12116	ZNF286B	ZNF286B	0.128989311347	0.392976428791	0.897366106481	1.45537275254e-05	0.5	1e-10	1e-10	28	30.0	31
12117	TMEM186	TMEM186	0.128881626474	0.0346617311998	0.897451315355	0.00149205114433	0.5	1e-10	1e-10	13	13.0	13
12118	ASS1	ASS1	0.128827629547	0.000460521577625	0.897494042483	5.46736368207	0.5	1e-10	1e-10	100	104.0	106
12119	PTRF	PTRF	-0.128691289268	-0.000665196583233	0.89760192825	5.26576661803	0.5	1e-10	1e-10	23	23.0	23
12120	SP3	SP3	-0.12867866921	-0.0165220475432	0.897611914571	0.00494750754948	0.5	1e-10	1e-10	49	50.0	50
12121	COA6	COA6	-0.128634583521	-0.00618990861301	0.897646799943	0.0405339728729	0.5	1e-10	1e-10	10	10.0	10
12122	VWA5B2	VWA5B2	NA	NA	NA	7.4391449991e-08	0.5	1e-10	1e-10	1	1.0	1
12123	ZNF35	ZNF35	NA	NA	NA	5.40400458596e-08	0.5	1e-10	1e-10	3	3.0	3
12124	NPIPA7	NPIPA7	-0.128198697787	-0.0343451920732	0.897991730583	0.00103304016141	0.5	1e-10	1e-10	48	50.0	51
12125	IFT43	IFT43	NA	NA	NA	0.000865952861567	0.5	1e-10	1e-10	11	11.0	11
12126	C17orf67	C17orf67	0.127963362561	0.0519245751311	0.898177967062	0.000535545243949	0.5	1e-10	1e-10	28	32.0	32
12127	TTLL12	TTLL12	-0.127943709445	-0.00236494168263	0.89819352014	0.270030255673	0.5	1e-10	1e-10	68	68.0	69
12128	COL8A1	COL8A1	-0.127933170589	-0.000167578884502	0.898201860392	45.4268975889	0.5	1e-10	1e-10	166	168.0	185
12129	PTX4	PTX4	NA	NA	NA	8.2291662934e-08	0.5	1e-10	1e-10	12	14.0	14
12130	SETD1A	SETD1A	0.127731976296	0.0516693293742	0.898361083933	0.000668861341157	0.5	1e-10	1e-10	5	5.0	5
12131	SETD1A	SETD1A	NA	NA	NA	0.000668861341157	0.5	1e-10	1e-10	5	5.0	5
12132	KIAA2026	KIAA2026	NA	NA	NA	0.000412954456719	0.5	1e-10	1e-10	40	41.0	41
12133	ARHGEF35	ARHGEF35	0.127562651814	0.0327039362828	0.898495089134	0.00185751856139	0.5	1e-10	1e-10	83	83.0	85
12134	HOOK1	HOOK1	0.127395822648	0.408894209565	0.898627122347	7.73761220275e-06	0.5	1e-10	1e-10	13	13.0	13
12135	AATK	AATK	NA	NA	NA	3.05447107244e-06	0.5	1e-10	1e-10	4	4.0	4
12136	FGFR3	FGFR3	NA	NA	NA	9.54895718139e-07	0.5	1e-10	1e-10	1	1.0	1
12137	ZNF445	ZNF445	NA	NA	NA	5.5510282264e-06	0.5	1e-10	1e-10	1	1.0	1
12138	RNF170	RNF170	0.127263178822	0.155496340461	0.898732102339	5.14728550199e-05	0.5	1e-10	1e-10	36	36.0	40
12139	EIF1	EIF1	NA	NA	NA	0.00252364662222	0.5	1e-10	1e-10	4	4.0	4
12140	DUSP27	DUSP27	NA	NA	NA	3.44682036205e-05	0.5	1e-10	1e-10	3	3.0	3
12141	ASCC3	ASCC3	0.127099270917	0.0100753090414	0.898861828507	0.0186136337411	0.5	1e-10	1e-10	87	92.0	95
12142	AIDA	AIDA	NA	NA	NA	0.000851813640349	0.5	1e-10	1e-10	28	28.0	28
12143	CD300LF	CD300LF	NA	NA	NA	2.98711671784e-05	0.5	1e-10	1e-10	2	2.0	2
12144	TBC1D26	TBC1D26	-0.126876614986	-0.394576269194	0.899038055579	1.440709371e-05	0.5	1e-10	1e-10	29	29.0	29
12145	APOBEC3G	APOBEC3G	-0.126554417235	-0.00544430706611	0.899293076536	0.133058990177	0.5	1e-10	1e-10	168	172.0	173
12146	IFT52	IFT52	0.126335887069	0.00866936619499	0.899466050055	0.0207124339845	0.5	1e-10	1e-10	60	60.0	61
12147	SELENBP1	SELENBP1	-0.12619897035	-0.00201028671175	0.899574426392	0.384230885575	0.5	1e-10	1e-10	5	5.0	5
12148	FAM47E	FAM47E	-0.126073487421	-0.0201797708926	0.899673753965	0.0035467356809	0.5	1e-10	1e-10	83	84.0	84
12149	RSPH3	RSPH3	-0.125597687187	-0.0518145819743	0.900050393816	0.000519911257393	0.5	1e-10	1e-10	23	23.0	23
12150	ECHS1	ECHS1	-0.125520325879	-0.00119890833899	0.900111634569	0.989939925636	0.5	1e-10	1e-10	7	7.0	7
12151	CXCL9	CXCL9	0.125499951208	0.00757649590817	0.900127763664	0.0261486700435	0.5	1e-10	1e-10	3	4.0	4
12152	HOPX	HOPX	0.12536637578	0.0145732930746	0.900233506305	0.0111979367187	0.5	1e-10	1e-10	12	12.0	12
12153	SPOP	SPOP	-0.125132405585	-0.0036307478652	0.900418728966	0.121100074117	0.5	1e-10	1e-10	96	96.0	97
12154	CDKN2D	CDKN2D	0.125102145263	0.014843214592	0.900442684967	0.0111204449274	0.5	1e-10	1e-10	21	21.0	21
12155	SERPINE1	SERPINE1	0.124922681796	4.69841548461e-05	0.900584761553	541.150159811	0.5	1e-10	1e-10	9	9.0	9
12156	INTS8	INTS8	0.124846812797	0.0143828101611	0.900644826037	0.00734834948144	0.5	1e-10	1e-10	72	72.0	72
12157	CLEC4G	CLEC4G	-0.1246864097	-0.121473288274	0.90077181692	0.000145688710114	0.5	1e-10	1e-10	2	2.0	2
12158	RNF32	RNF32	-0.124639712353	-0.751359761074	0.900808787614	6.16385751401e-06	0.5	1e-10	1e-10	13	13.0	13
12159	VAMP2	VAMP2	0.124446795304	0.00104595090532	0.900961523995	1.40338811203	0.5	1e-10	1e-10	61	61.0	62
12160	RPH3AL	RPH3AL	0.124429323803	0.0160449258428	0.900975356722	0.00435873735582	0.5	1e-10	1e-10	16	22.0	22
12161	ZNF341	ZNF341	0.124127065702	0.0769209532142	0.901214668545	0.000179414441017	0.5	1e-10	1e-10	27	27.0	28
12162	ZNF112	ZNF112	-0.124016784796	-0.0225326294623	0.901301985313	0.00313920314998	0.5	1e-10	1e-10	81	81.0	81
12163	VPREB3	VPREB3	0.123947375991	0.110176274996	0.901356941519	0.000127771492325	0.5	1e-10	1e-10	8	8.0	9
12164	DDX5	DDX5	-0.123890718076	-0.00037990236865	0.90140180223	10.3647635741	0.5	1e-10	1e-10	3	3.0	3
12165	SIGLEC6	SIGLEC6	0.123874586764	0.324644856554	0.901414574768	8.00276054615e-06	0.5	1e-10	1e-10	22	31.0	34
12166	PCDHB3	PCDHB3	-0.123703470691	-0.054993269611	0.901550063557	0.000771528475157	0.5	1e-10	1e-10	58	60.0	63
12167	KIF7	KIF7	0.123666737335	0.0300587903269	0.901579149205	0.00227746688681	0.5	1e-10	1e-10	22	22.0	23
12168	KIF7	KIF7	NA	NA	NA	0.00227746688681	0.5	1e-10	1e-10	22	22.0	23
12169	C11orf58	C11orf58	NA	NA	NA	0.000228506124612	0.5	1e-10	1e-10	14	14.0	14
12170	MICU3	MICU3	-0.123508672015	-0.0350761124422	0.901704307595	0.00125045395093	0.5	1e-10	1e-10	20	20.0	20
12171	EMC7	EMC7	0.123494857326	0.0739175840163	0.90171524638	0.000405098232364	0.5	1e-10	1e-10	7	7.0	7
12172	EMC7	EMC7	NA	NA	NA	0.000405098232364	0.5	1e-10	1e-10	7	7.0	7
12173	SPTBN1	SPTBN1	0.123354788523	0.000640603921106	0.901826157101	4.61350811392	0.5	1e-10	1e-10	51	52.0	52
12174	SPTBN1	SPTBN1	NA	NA	NA	4.61350811392	0.5	1e-10	1e-10	51	52.0	52
12175	RNF38	RNF38	NA	NA	NA	0.00299616932443	0.5	1e-10	1e-10	39	39.0	39
12176	ACAA1	ACAA1	-0.122835925788	-0.00458268537887	0.902237025008	0.0511936651921	0.5	1e-10	1e-10	41	41.0	42
12177	RBPMS	RBPMS	NA	NA	NA	0.000473142421604	0.5	1e-10	1e-10	10	10.0	10
12178	POC1A	POC1A	0.122369126052	0.059174079504	0.902606688564	0.000681896938258	0.5	1e-10	1e-10	38	40.0	41
12179	ZBTB41	ZBTB41	-0.122269751367	-0.110774802152	0.902685387138	0.000128274698419	0.5	1e-10	1e-10	20	20.0	20
12180	ZNF84	ZNF84	-0.121985686126	-0.0664099100724	0.902910354422	0.00113860034923	0.5	1e-10	1e-10	49	56.0	58
12181	SPIRE1	SPIRE1	NA	NA	NA	0.000838608020989	0.5	1e-10	1e-10	53	53.0	54
12182	MSH6	MSH6	-0.121939233534	-0.0237481862476	0.902947143591	0.00311917931725	0.5	1e-10	1e-10	29	29.0	30
12183	ZNF226	ZNF226	NA	NA	NA	1.56713843084e-06	0.5	1e-10	1e-10	1	1.0	2
12184	C1orf53	C1orf53	0.12139441226	0.0243410240519	0.903378642521	0.00361585163821	0.5	1e-10	1e-10	39	39.0	39
12185	HIAT1	HIAT1	-0.121013337278	-0.0958269178478	0.903680471212	0.000113980090372	0.5	1e-10	1e-10	9	9.0	9
12186	GPATCH1	GPATCH1	0.120863992686	0.033348009011	0.903798762711	0.000774826106519	0.5	1e-10	1e-10	77	78.0	78
12187	CBX8	CBX8	0.120779719238	0.0337677125156	0.903865514195	0.00132487690885	0.5	1e-10	1e-10	19	20.0	20
12188	ATP5G2	ATP5G2	-0.12056797104	-0.000951799718786	0.904033239136	1.4866891579	0.5	1e-10	1e-10	55	55.0	56
12189	KDM4B	KDM4B	NA	NA	NA	0.000341493394405	0.5	1e-10	1e-10	9	9.0	9
12190	SPOCK2	SPOCK2	0.120487453012	0.00359361439013	0.904097018283	0.0586594521373	0.5	1e-10	1e-10	97	97.0	100
12191	PIF1	PIF1	-0.120335009285	-0.0476273721236	0.904217772201	0.00081721424145	0.5	1e-10	1e-10	14	14.0	14
12192	PIF1	PIF1	NA	NA	NA	0.00081721424145	0.5	1e-10	1e-10	14	14.0	14
12193	ALG14	ALG14	NA	NA	NA	1.38828329997e-05	0.5	1e-10	1e-10	13	14.0	14
12194	KIF3B	KIF3B	NA	NA	NA	3.94957626987e-05	0.5	1e-10	1e-10	5	5.0	5
12195	RNF130	RNF130	-0.119766296801	-0.0291148398888	0.904668280978	0.00189959267752	0.5	1e-10	1e-10	21	21.0	24
12196	WDR5	WDR5	0.119702321449	0.006831488561	0.904718961335	0.0292436771261	0.5	1e-10	1e-10	24	25.0	26
12197	ZNF365	ZNF365	0.119668443256	0.543471577118	0.904745799309	9.69240888497e-06	0.5	1e-10	1e-10	32	32.0	33
12198	SAP25	SAP25	0.119548583814	0.00501490960894	0.904840751669	0.129215118626	0.5	1e-10	1e-10	43	43.0	43
12199	ABHD15	ABHD15	0.119446641395	0.00613203896506	0.904921511277	0.0373101946459	0.5	1e-10	1e-10	6	6.0	6
12200	SIPA1L1	SIPA1L1	0.119308121874	0.0532668969286	0.905031249138	0.000438416986535	0.5	1e-10	1e-10	13	13.0	13
12201	C16orf45	C16orf45	-0.119028225738	-0.00302776834043	0.905252993835	0.429919793043	0.5	1e-10	1e-10	164	170.0	179
12202	SCAMP4	SCAMP4	-0.118888369507	-0.114329959005	0.905363796196	0.000135153568543	0.5	1e-10	1e-10	16	17.0	17
12203	MYBPHL	MYBPHL	0.118817952596	0.00424745594129	0.905419585326	0.0786796118419	0.5	1e-10	1e-10	45	45.0	47
12204	LPHN2	LPHN2	-0.118677964309	-0.0121755284277	0.905530495083	0.00923819206187	0.5	1e-10	1e-10	53	54.0	55
12205	LPHN2	LPHN2	NA	NA	NA	0.00923819206187	0.5	1e-10	1e-10	53	54.0	55
12206	TECR	TECR	0.118493589611	0.0269608074871	0.905676574064	0.00299260847429	0.5	1e-10	1e-10	31	31.0	32
12207	FAN1	FAN1	0.118398487724	0.0399056297519	0.905751923973	0.000664312467057	0.5	1e-10	1e-10	50	50.0	50
12208	FAN1	FAN1	NA	NA	NA	0.000664312467057	0.5	1e-10	1e-10	50	50.0	50
12209	NME5	NME5	NA	NA	NA	4.59741953774e-05	0.5	1e-10	1e-10	3	3.0	3
12210	TFRC	TFRC	0.118101598331	0.00155329797171	0.905987157032	0.162093832877	0.5	1e-10	1e-10	31	33.0	36
12211	FCER1G	FCER1G	0.117794158167	0.0012249727144	0.90623075843	1.27002995721	0.5	1e-10	1e-10	16	17.0	18
12212	SYPL1	SYPL1	-0.117779584121	-0.00557830404541	0.90624230645	0.0873090005658	0.5	1e-10	1e-10	74	74.0	76
12213	TRIM17	TRIM17	0.117706775665	8.27968336797	0.906299997902	2.26326334401e-08	0.5	1e-10	1e-10	1	1.0	1
12214	TRIM17	TRIM17	NA	NA	NA	2.26326334401e-08	0.5	1e-10	1e-10	1	1.0	1
12215	NCS1	NCS1	0.117315466025	0.0164992653666	0.906610069545	0.000415334751637	0.5	1e-10	1e-10	7	8.0	8
12216	GSPT1	GSPT1	-0.117076526307	-0.0130003107424	0.906799411087	0.00829312152416	0.5	1e-10	1e-10	36	36.0	36
12217	CMA1	CMA1	NA	NA	NA	0.00741439113941	0.5	1e-10	1e-10	19	19.0	19
12218	TCAP	TCAP	NA	NA	NA	5.23936990982	0.5	1e-10	1e-10	11	11.0	11
12219	JPH1	JPH1	-0.116555017621	-0.0701409918187	0.907212685415	0.000297088692715	0.5	1e-10	1e-10	4	4.0	4
12220	RLF	RLF	NA	NA	NA	1.07326683383e-06	0.5	1e-10	1e-10	2	2.0	2
12221	LRP3	LRP3	-0.116371184176	-0.0406130327297	0.907358371904	0.000710323522874	0.5	1e-10	1e-10	6	6.0	7
12222	PABPC1	PABPC1	NA	NA	NA	3.4053946059e-05	0.5	1e-10	1e-10	1	1.0	1
12223	RAD9A	RAD9A	0.115746010515	0.020714790636	0.907853840167	0.00203556316603	0.5	1e-10	1e-10	47	47.0	48
12224	C16orf47	C16orf47	-0.115727703831	-0.423145623863	0.907868349286	8.71557999916e-06	0.5	1e-10	1e-10	9	9.0	10
12225	TMEM67	TMEM67	NA	NA	NA	1.8626484726e-07	0.5	1e-10	1e-10	2	2.0	3
12226	ZSCAN18	ZSCAN18	0.115415965485	0.00608972712826	0.9081154249	0.0419242494045	0.5	1e-10	1e-10	52	52.0	52
12227	WARS	WARS	-0.115390078416	-0.0203505483659	0.90813594271	0.00364257572882	0.5	1e-10	1e-10	17	17.0	17
12228	TDRD10	TDRD10	-0.114978541678	-0.00848829962406	0.908462130488	0.0234694222936	0.5	1e-10	1e-10	70	70.0	70
12229	CDK2AP1	CDK2AP1	-0.114811474392	-0.00608521237732	0.908594553953	0.0327286603527	0.5	1e-10	1e-10	25	25.0	25
12230	C18orf25	C18orf25	NA	NA	NA	2.28034513103e-05	0.5	1e-10	1e-10	4	4.0	4
12231	MZT2A	MZT2A	0.114467738778	0.00167479616719	0.908867018996	0.415707819323	0.5	1e-10	1e-10	106	116.0	125
12232	MZT2A	MZT2A	NA	NA	NA	0.415707819323	0.5	1e-10	1e-10	106	116.0	125
12233	MTIF3	MTIF3	0.114315524614	0.00373120886228	0.908987676311	0.106705599252	0.5	1e-10	1e-10	56	56.0	57
12234	RAB3A	RAB3A	-0.114232618628	-0.0307649998364	0.909053395216	0.000851912932352	0.5	1e-10	1e-10	17	17.0	17
12235	TNFSF4	TNFSF4	0.114227765979	0.0847238957237	0.909057241891	0.00029176825044	0.5	1e-10	1e-10	45	45.0	47
12236	RTN4	RTN4	0.114153707818	0.000510495370032	0.909115947756	4.83158181126	0.5	1e-10	1e-10	92	92.0	94
12237	TCF20	TCF20	NA	NA	NA	1.82768276225e-05	0.5	1e-10	1e-10	3	4.0	4
12238	RNF208	RNF208	0.114129469421	0.128456886412	0.909135161628	0.000121333035745	0.5	1e-10	1e-10	2	2.0	2
12239	QPCTL	QPCTL	-0.113996264392	-0.0538731362093	0.909240754724	0.000893887557285	0.5	1e-10	1e-10	28	28.0	28
12240	RNF13	RNF13	NA	NA	NA	2.70386965468e-06	0.5	1e-10	1e-10	4	4.0	4
12241	PARL	PARL	0.113632355006	0.0317795435354	0.909529237877	0.00175872628577	0.5	1e-10	1e-10	29	30.0	30
12242	NRSN2	NRSN2	-0.113611819174	-0.0127648857335	0.909545517675	0.00746308251648	0.5	1e-10	1e-10	25	28.0	29
12243	OVCH1	OVCH1	-0.113526480133	-0.287462334989	0.909613170676	2.10307917291e-05	0.5	1e-10	1e-10	36	36.0	36
12244	BCL10	BCL10	0.11331106768	0.0398971184333	0.909783943014	0.000579074519878	0.5	1e-10	1e-10	19	19.0	20
12245	TMEM177	TMEM177	0.113229064736	0.123734454681	0.90984895351	8.47122035369e-05	0.5	1e-10	1e-10	35	36.0	36
12246	PISD	PISD	0.113056384294	0.00478775239063	0.909985853511	0.0765314820698	0.5	1e-10	1e-10	99	100.0	101
12247	CEP128	CEP128	-0.113036394296	-1.34275129176	0.910001701633	7.08874143523e-07	0.5	1e-10	1e-10	17	17.0	17
12248	POLDIP2	POLDIP2	0.112865976168	0.0044244790306	0.91013681101	0.0637648826951	0.5	1e-10	1e-10	41	41.0	41
12249	TMEM87A	TMEM87A	0.112776332612	0.0206957592942	0.910207882457	0.00298724154665	0.5	1e-10	1e-10	15	15.0	15
12250	TMEM87A	TMEM87A	NA	NA	NA	0.00298724154665	0.5	1e-10	1e-10	15	15.0	15
12251	EIF3G	EIF3G	NA	NA	NA	0.000289699060857	0.5	1e-10	1e-10	3	3.0	3
12252	TIMM23	TIMM23	NA	NA	NA	9.94164993195e-07	0.5	1e-10	1e-10	2	2.0	2
12253	FPGT	FPGT	0.112441635814	0.00984746994595	0.910473244021	0.0128314721143	0.5	1e-10	1e-10	46	46.0	46
12254	ZNF429	ZNF429	NA	NA	NA	0.00209960469932	0.5	1e-10	1e-10	86	86.0	91
12255	EDNRB	EDNRB	-0.112205600752	-0.00650706144242	0.910660388459	0.0311069249708	0.5	1e-10	1e-10	26	26.0	26
12256	TNRC18	TNRC18	NA	NA	NA	0.000897857076294	0.5	1e-10	1e-10	3	3.0	3
12257	TMEM189	TMEM189	NA	NA	NA	0.00482167849586	0.5	1e-10	1e-10	26	26.0	26
12258	QRFPR	QRFPR	NA	NA	NA	1.03167340701e-07	0.5	1e-10	1e-10	1	1.0	1
12259	ATOH7	ATOH7	0.111979975873	1.99323232454	0.910839283637	2.65153384912e-07	0.5	1e-10	1e-10	6	6.0	6
12260	POLR3G	POLR3G	-0.111886310204	-0.0362979165372	0.910913551317	0.00086651868342	0.5	1e-10	1e-10	145	149.0	159
12261	TBC1D14	TBC1D14	-0.111874031466	-0.250815159361	0.910923287209	1.64480359101e-05	0.5	1e-10	1e-10	8	9.0	9
12262	B4GALNT4	B4GALNT4	0.111787392768	0.010079777147	0.910991983978	0.0106990474636	0.5	1e-10	1e-10	15	27.0	27
12263	GJA4	GJA4	-0.111572115104	-0.00347405348428	0.911162682866	0.0617795828768	0.5	1e-10	1e-10	8	8.0	8
12264	GJA4	GJA4	NA	NA	NA	0.0617795828768	0.5	1e-10	1e-10	8	8.0	8
12265	KIAA0825	KIAA0825	0.111564006081	0.280999899108	0.911169112788	1.53309488436e-05	0.5	1e-10	1e-10	25	25.0	25
12266	FAM45A	FAM45A	-0.111538241958	-0.0897385478836	0.911189542079	9.61356091637e-05	0.5	1e-10	1e-10	28	29.0	29
12267	TDP2	TDP2	-0.111519409003	-0.0439929547207	0.911204475438	0.00479368254784	0.5	1e-10	1e-10	29	29.0	29
12268	DYNLL2	DYNLL2	0.111498265757	0.00613013177414	0.911221240752	0.0236978856529	0.5	1e-10	1e-10	39	44.0	44
12269	ARPC1B	ARPC1B	-0.111166327952	-0.00663780549096	0.911484452496	0.100108158248	0.5	1e-10	1e-10	36	37.0	39
12270	CCDC13	CCDC13	-0.11113362795	-0.10628607458	0.911510382652	0.000115095058375	0.5	1e-10	1e-10	48	49.0	51
12271	UBE2C	UBE2C	0.11112301003	0.219283358488	0.911518802376	0.000108196058534	0.5	1e-10	1e-10	14	15.0	15
12272	PKN3	PKN3	NA	NA	NA	0.000208491356382	0.5	1e-10	1e-10	5	5.0	5
12273	PALB2	PALB2	NA	NA	NA	1.31682075295e-05	0.5	1e-10	1e-10	8	8.0	8
12274	PALB2	PALB2	NA	NA	NA	1.31682075295e-05	0.5	1e-10	1e-10	8	8.0	8
12275	RPL14	RPL14	0.110580276569	0.00030707091478	0.911949188568	11.5343097191	0.5	1e-10	1e-10	55	55.0	55
12276	TMEM116	TMEM116	0.110566490573	0.00607910129211	0.911960121164	0.0373110751616	0.5	1e-10	1e-10	112	115.0	116
12277	KCNK15	KCNK15	0.110342983133	0.00251151368445	0.912137369756	0.278755500146	0.5	1e-10	1e-10	14	14.0	14
12278	SSTR1	SSTR1	-0.110186975731	-0.0216206240312	0.912261091237	0.000304003620675	0.5	1e-10	1e-10	18	18.0	21
12279	SETD4	SETD4	0.110104951881	0.00900402279191	0.912326141005	0.0156704150298	0.5	1e-10	1e-10	70	70.0	70
12280	ARID1A	ARID1A	NA	NA	NA	2.18907352893e-06	0.5	1e-10	1e-10	1	1.0	1
12281	C21orf119	C21orf119	-0.109967267068	-0.0267157375316	0.912435334532	0.00220747951932	0.5	1e-10	1e-10	38	38.0	38
12282	PHF10	PHF10	NA	NA	NA	0.000743792994593	0.5	1e-10	1e-10	3	3.0	3
12283	SLC39A1	SLC39A1	0.109764656584	0.00831875626864	0.912596021587	0.0152848991766	0.5	1e-10	1e-10	10	10.0	10
12284	SLC39A1	SLC39A1	NA	NA	NA	0.0152848991766	0.5	1e-10	1e-10	10	10.0	10
12285	LPCAT3	LPCAT3	-0.109685402859	-0.0290520884401	0.91265887739	0.00104259741004	0.5	1e-10	1e-10	9	10.0	18
12286	SNAI3	SNAI3	NA	NA	NA	9.48121296545e-07	0.5	1e-10	1e-10	1	1.0	1
12287	CUL4A	CUL4A	-0.109554753643	-0.0340959963585	0.912762495939	0.00135282651753	0.5	1e-10	1e-10	10	10.0	10
12288	TNS1	TNS1	0.109316556727	0.000796138718606	0.912951414925	2.30954641281	0.5	1e-10	1e-10	15	15.0	15
12289	ATAD3A	ATAD3A	NA	NA	NA	1.43620947154e-05	0.5	1e-10	1e-10	2	2.0	2
12290	ATP6V0C	ATP6V0C	NA	NA	NA	0.00262772698008	0.5	1e-10	1e-10	2	2.0	2
12291	MTHFSD	MTHFSD	-0.108976667478	-0.0137573071819	0.913220996754	0.00202822069057	0.5	1e-10	1e-10	28	28.0	28
12292	CAV2	CAV2	0.10894741726	0.0174175217998	0.913244196918	0.00371726333109	0.5	1e-10	1e-10	8	8.0	8
12293	IRGM	IRGM	-0.108851011389	-1.18141131337	0.913320662919	1.60369189563e-06	0.5	1e-10	1e-10	17	17.0	17
12294	TRPC6	TRPC6	-0.10881844479	-0.300057900838	0.913346493868	1.7867166604e-05	0.5	1e-10	1e-10	5	5.0	5
12295	HMGXB3	HMGXB3	-0.108802819968	-0.00984034539892	0.913358887088	0.0111454794383	0.5	1e-10	1e-10	50	50.0	51
12296	MR1	MR1	-0.108545540465	-0.0137578323988	0.913562957821	0.00583169535268	0.5	1e-10	1e-10	64	68.0	68
12297	APITD1	APITD1	0.108429580513	0.0279370589087	0.9136549376	0.00251835742729	0.5	1e-10	1e-10	36	37.0	37
12298	N4BP3	N4BP3	-0.108367893163	-0.946590383037	0.913703868661	3.0438146848e-06	0.5	1e-10	1e-10	6	6.0	7
12299	FBXO22	FBXO22	NA	NA	NA	2.58020496563e-06	0.5	1e-10	1e-10	8	8.0	8
12300	FBXO22	FBXO22	NA	NA	NA	2.58020496563e-06	0.5	1e-10	1e-10	8	8.0	8
12301	ODF2L	ODF2L	0.108126043079	0.00605715797624	0.913895709869	0.00419849488274	0.5	1e-10	1e-10	68	68.0	68
12302	ARHGEF16	ARHGEF16	-0.107901247906	-0.00860921896933	0.914074027217	0.00110184985065	0.5	1e-10	1e-10	54	56.0	56
12303	FAM71E1	FAM71E1	0.107802674568	0.503422826606	0.914152221258	2.45793531147e-05	0.5	1e-10	1e-10	13	15.0	16
12304	C12orf29	C12orf29	NA	NA	NA	0.000520990612284	0.5	1e-10	1e-10	23	23.0	23
12305	MTHFR	MTHFR	0.107779419289	0.00979501888511	0.914170668804	0.00953787918885	0.5	1e-10	1e-10	41	41.0	41
12306	SPATC1L	SPATC1L	-0.107668042826	-0.00128604569522	0.914259020242	0.638668018476	0.5	1e-10	1e-10	103	104.0	106
12307	FSCN1	FSCN1	0.107645125779	0.0668302037026	0.914277199744	0.000205957992009	0.5	1e-10	1e-10	4	4.0	5
12308	CXCL10	CXCL10	0.107567986657	0.0514636190185	0.91433839255	0.000431375050265	0.5	1e-10	1e-10	3	3.0	3
12309	H6PD	H6PD	-0.107543536731	-0.0055134145916	0.914357788256	0.018130088844	0.5	1e-10	1e-10	19	20.0	20
12310	GLIS3	GLIS3	0.10741871982	0.0636724834646	0.914456804162	0.000338505267522	0.5	1e-10	1e-10	20	20.0	20
12311	VWA3B	VWA3B	0.107280242296	0.617500943066	0.914566658438	1.09000346188e-05	0.5	1e-10	1e-10	15	15.0	16
12312	USP10	USP10	NA	NA	NA	0.00167596168167	0.5	1e-10	1e-10	21	21.0	21
12313	RPS2	RPS2	0.10706859012	9.14540836538e-05	0.914734565347	149.865212152	0.5	1e-10	1e-10	24	28.0	28
12314	C8orf58	C8orf58	0.107022663519	0.00919724800921	0.914771000126	0.0148513386031	0.5	1e-10	1e-10	28	28.0	29
12315	ATP9B	ATP9B	0.106908912146	0.102972862261	0.914861242846	0.000109481279951	0.5	1e-10	1e-10	20	20.0	23
12316	VPRBP	VPRBP	-0.106875099152	-0.234370326604	0.914888068022	2.08830868494e-05	0.5	1e-10	1e-10	5	6.0	6
12317	SIGLEC5	SIGLEC5	0.106840274527	0.0246243204447	0.914915695866	0.00227468072504	0.5	1e-10	1e-10	100	102.0	106
12318	TMEM56	TMEM56	0.106726916	0.0200865813919	0.91500562868	0.00292942107189	0.5	1e-10	1e-10	14	14.0	14
12319	TMEM56	TMEM56	NA	NA	NA	0.00292942107189	0.5	1e-10	1e-10	14	14.0	14
12320	FAM195B	FAM195B	NA	NA	NA	3.73227288452e-06	0.5	1e-10	1e-10	2	2.0	2
12321	MRPL42	MRPL42	0.106593817778	0.00851021781769	0.91511122334	0.0143558669772	0.5	1e-10	1e-10	57	57.0	57
12322	UBE2I	UBE2I	-0.106486233241	-0.0127007355335	0.915196577585	0.00567629484166	0.5	1e-10	1e-10	77	84.0	84
12323	ADAM20	ADAM20	-0.105869491014	-0.134644074597	0.91568590064	5.70464703185e-05	0.5	1e-10	1e-10	20	20.0	21
12324	MTUS1	MTUS1	0.105860235552	0.00404596435413	0.915693244163	0.0616831740768	0.5	1e-10	1e-10	117	120.0	120
12325	CNOT1	CNOT1	-0.105819574211	-0.0552194118691	0.915725506013	0.000263635750372	0.5	1e-10	1e-10	6	6.0	6
12326	C2orf42	C2orf42	NA	NA	NA	3.14102389566e-05	0.5	1e-10	1e-10	3	3.0	3
12327	REM1	REM1	-0.105376115159	-0.00421964945513	0.916077367873	0.00821875034767	0.5	1e-10	1e-10	19	19.0	20
12328	TRIM65	TRIM65	-0.105001306887	-0.015981466662	0.916374771708	0.00453259741337	0.5	1e-10	1e-10	41	41.0	44
12329	MYADML2	MYADML2	NA	NA	NA	6.82040244493e-06	0.5	1e-10	1e-10	8	8.0	8
12330	PDE9A	PDE9A	0.104763073757	0.0170627970884	0.916563811634	0.00148966790612	0.5	1e-10	1e-10	15	15.0	15
12331	TECPR2	TECPR2	NA	NA	NA	0.000433377041078	0.5	1e-10	1e-10	12	12.0	12
12332	NPAS1	NPAS1	NA	NA	NA	2.66603458061e-07	0.5	1e-10	1e-10	12	13.0	13
12333	LSMEM1	LSMEM1	-0.104486140006	-0.0106103322714	0.916783566746	0.00729770321865	0.5	1e-10	1e-10	32	33.0	34
12334	SLC35B3	SLC35B3	-0.104475031673	-0.02822758681	0.91679238167	0.00174342206735	0.5	1e-10	1e-10	21	21.0	21
12335	BAIAP2L2	BAIAP2L2	0.104283504939	0.0235166179867	0.916944367688	0.00123263075843	0.5	1e-10	1e-10	6	7.0	7
12336	KBTBD11	KBTBD11	NA	NA	NA	1.34076672283e-05	0.5	1e-10	1e-10	10	10.0	10
12337	ULK4	ULK4	-0.103834235817	-0.00941358182781	0.917300897052	0.00886161111289	0.5	1e-10	1e-10	108	109.0	114
12338	TAS1R3	TAS1R3	0.10380843742	0.015699669374	0.917321370556	0.00222876285599	0.5	1e-10	1e-10	27	37.0	42
12339	TAS1R3	TAS1R3	NA	NA	NA	0.00222876285599	0.5	1e-10	1e-10	27	37.0	42
12340	NPIPA1	NPIPA1	-0.103735007703	-0.001354317251	0.917379644384	0.835213998855	0.5	1e-10	1e-10	42	45.0	50
12341	PDE2A	PDE2A	0.103726487412	0.00786308256092	0.917386406117	0.0151686952258	0.5	1e-10	1e-10	19	19.0	19
12342	ALKBH1	ALKBH1	-0.103538233679	-0.0394851929069	0.91753580645	0.000652329432622	0.5	1e-10	1e-10	35	35.0	35
12343	B3GALT6	B3GALT6	-0.10319449703	-0.0081045144994	0.91780860733	0.0215675108432	0.5	1e-10	1e-10	50	67.0	67
12344	KIF21A	KIF21A	-0.103185373774	-0.0446636373789	0.917815847982	0.000503966439551	0.5	1e-10	1e-10	16	16.0	17
12345	JKAMP	JKAMP	-0.103057457841	-0.00723945714103	0.917917368905	0.0181688105672	0.5	1e-10	1e-10	46	46.0	48
12346	TNFRSF1B	TNFRSF1B	0.10302425179	0.00360301004087	0.917943723221	0.249347153198	0.5	1e-10	1e-10	46	48.0	48
12347	DET1	DET1	NA	NA	NA	5.20810245876e-06	0.5	1e-10	1e-10	2	2.0	2
12348	DET1	DET1	NA	NA	NA	5.20810245876e-06	0.5	1e-10	1e-10	2	2.0	2
12349	RARA	RARA	0.102852567736	0.00705577405911	0.918079983432	0.0204707976044	0.5	1e-10	1e-10	11	13.0	13
12350	DHRS13	DHRS13	NA	NA	NA	1.68657390762e-07	0.5	1e-10	1e-10	3	3.0	4
12351	XRN1	XRN1	-0.102628525197	-0.0448782323265	0.918257802539	0.000509831825719	0.5	1e-10	1e-10	31	31.0	33
12352	PKP2	PKP2	-0.102426489602	-0.0159018233117	0.918418158579	0.00276587717862	0.5	1e-10	1e-10	6	6.0	6
12353	CNOT2	CNOT2	-0.102107077507	-0.0195972910783	0.918671683341	0.00318736587212	0.5	1e-10	1e-10	40	40.0	40
12354	SRPK1	SRPK1	0.102094386977	0.0286190273882	0.918681756278	0.0011540619257	0.5	1e-10	1e-10	76	76.0	76
12355	LSMD1	LSMD1	-0.102089042188	-0.0161831947581	0.918685998638	0.00175934565268	0.5	1e-10	1e-10	13	13.0	13
12356	OVGP1	OVGP1	0.101622509953	0.0306468341962	0.919056311587	0.000893335899734	0.5	1e-10	1e-10	32	32.0	33
12357	TIMELESS	TIMELESS	-0.101418624547	-0.0257515409914	0.919218152451	0.000950995128962	0.5	1e-10	1e-10	37	37.0	39
12358	PNN	PNN	NA	NA	NA	0.000222676321312	0.5	1e-10	1e-10	1	1.0	1
12359	RFC1	RFC1	-0.101237751764	-0.0418367294736	0.919361729077	0.000384731774095	0.5	1e-10	1e-10	47	48.0	48
12360	WDYHV1	WDYHV1	0.101186060679	0.00367102191886	0.91940276189	0.0497809159532	0.5	1e-10	1e-10	136	136.0	136
12361	RBM47	RBM47	-0.101112137561	-0.152005057699	0.919461443048	0.000156426065183	0.5	1e-10	1e-10	27	27.0	27
12362	ZNF732	ZNF732	-0.100997723564	-0.126769700284	0.91955226727	7.43343191017e-05	0.5	1e-10	1e-10	43	43.0	43
12363	CWC27	CWC27	0.100800683048	0.0224080339134	0.91970868461	0.00211357357295	0.5	1e-10	1e-10	42	42.0	44
12364	SIRT6	SIRT6	0.100673333643	0.00882483445942	0.919809780473	0.0172080838794	0.5	1e-10	1e-10	25	26.0	26
12365	C6orf141	C6orf141	0.10064899501	0.027282378415	0.919829101756	0.00115932043409	0.5	1e-10	1e-10	43	43.0	44
12366	MYO9B	MYO9B	0.100634406591	0.0228895904493	0.919840682831	0.000686819781389	0.5	1e-10	1e-10	11	11.0	11
12367	MTMR6	MTMR6	-0.10057799354	-0.0137919866726	0.919885466716	0.00433247138802	0.5	1e-10	1e-10	62	62.0	65
12368	SDC3	SDC3	NA	NA	NA	0.000413195428282	0.5	1e-10	1e-10	8	8.0	8
12369	GABRR1	GABRR1	-0.10053166512	-0.0103163720212	0.919922245039	0.0126847610856	0.5	1e-10	1e-10	67	68.0	70
12370	ZNF585A	ZNF585A	0.100323341026	0.158176895495	0.920087627512	6.29699404441e-05	0.5	1e-10	1e-10	58	58.0	59
12371	TATDN2	TATDN2	0.100178654245	0.0227310600926	0.920202492199	0.0031257185222	0.5	1e-10	1e-10	43	43.0	43
12372	QPCT	QPCT	0.100094363476	0.0213835340416	0.920269410155	0.00362848965716	0.5	1e-10	1e-10	47	47.0	47
12373	PTCHD4	PTCHD4	-0.0999213560643	-0.0679200608759	0.920406761513	0.000200000236917	0.5	1e-10	1e-10	63	64.0	64
12374	FAM115C	FAM115C	0.099900057917	0.0602917865022	0.920423670371	0.000274865533884	0.5	1e-10	1e-10	41	42.0	43
12375	STK17A	STK17A	-0.0998130102816	-0.00500183828472	0.920492778923	0.0389449009611	0.5	1e-10	1e-10	25	25.0	25
12376	SPDL1	SPDL1	-0.0997573796359	-0.0468143111793	0.920536945324	0.000427657901739	0.5	1e-10	1e-10	32	32.0	33
12377	KRT222	KRT222	-0.0996657680505	-0.0204364729598	0.920609678323	0.00168120759754	0.5	1e-10	1e-10	91	93.0	97
12378	CYP26A1	CYP26A1	NA	NA	NA	0.000109847064129	0.5	1e-10	1e-10	12	12.0	12
12379	BCL2L11	BCL2L11	0.0993855279417	0.011528569165	0.920832172901	0.00280580351606	0.5	1e-10	1e-10	39	41.0	44
12380	BCL2L11	BCL2L11	NA	NA	NA	0.00280580351606	0.5	1e-10	1e-10	39	41.0	44
12381	SEL1L2	SEL1L2	NA	NA	NA	7.76344014133e-06	0.5	1e-10	1e-10	4	4.0	4
12382	NT5C2	NT5C2	0.0990696619619	0.00545102252984	0.921082959806	0.130150989782	0.5	1e-10	1e-10	127	127.0	128
12383	SLC25A34	SLC25A34	0.098921354494	0.00938847069137	0.921200713629	0.0115128485755	0.5	1e-10	1e-10	17	17.0	18
12384	SLC25A34	SLC25A34	NA	NA	NA	0.0115128485755	0.5	1e-10	1e-10	17	17.0	18
12385	DCUN1D3	DCUN1D3	0.0988983085422	0.0100435566952	0.921219011911	0.0173587686578	0.5	1e-10	1e-10	6	6.0	6
12386	RIMS4	RIMS4	0.0988950473352	0.0821706783922	0.921221601284	0.000253752336333	0.5	1e-10	1e-10	11	11.0	11
12387	TMEM127	TMEM127	-0.0988289546245	-0.0100960791494	0.921274078562	0.00486353627954	0.5	1e-10	1e-10	52	52.0	53
12388	XRCC1	XRCC1	-0.0987210457614	-0.00792806308358	0.921359758389	0.0108281436542	0.5	1e-10	1e-10	23	23.0	23
12389	DNAJA3	DNAJA3	-0.0982327675357	-0.0458711248838	0.921747463553	0.00068852463611	0.5	1e-10	1e-10	20	20.0	22
12390	UNC5C	UNC5C	0.0982210084053	0.00891286605303	0.921756800827	0.0145066428018	0.5	1e-10	1e-10	95	97.0	98
12391	C8orf34	C8orf34	0.0977384264746	0.0249994834901	0.922140001705	0.00155316181398	0.5	1e-10	1e-10	34	35.0	36
12392	PLEKHG2	PLEKHG2	-0.0975369438529	-0.0630385621023	0.92229999713	0.000213589228338	0.5	1e-10	1e-10	1	1.0	1
12393	FAM63B	FAM63B	0.0975134683977	0.0155965938395	0.922318638969	0.00647838726381	0.5	1e-10	1e-10	49	49.0	49
12394	FAM63B	FAM63B	NA	NA	NA	0.00647838726381	0.5	1e-10	1e-10	49	49.0	49
12395	CLIP1	CLIP1	NA	NA	NA	0.00313066709505	0.5	1e-10	1e-10	2	2.0	2
12396	PPP1R21	PPP1R21	-0.0973405875606	-0.00629584688536	0.922455924811	0.0285810852691	0.5	1e-10	1e-10	77	77.0	78
12397	PPP1R21	PPP1R21	NA	NA	NA	0.0285810852691	0.5	1e-10	1e-10	77	77.0	78
12398	WRNIP1	WRNIP1	0.0972581753057	0.00949039172988	0.922521369753	0.0130403619122	0.5	1e-10	1e-10	47	48.0	48
12399	DAD1	DAD1	0.0972127364354	0.000666017545079	0.92255745374	1.8282685532	0.5	1e-10	1e-10	47	49.0	49
12400	SPICE1	SPICE1	NA	NA	NA	1.65164695211e-05	0.5	1e-10	1e-10	5	5.0	5
12401	MAG	MAG	0.0971888550948	0.0307510980547	0.922576418491	0.000698701651735	0.5	1e-10	1e-10	15	15.0	15
12402	PPP2R5C	PPP2R5C	NA	NA	NA	1.37397817584e-05	0.5	1e-10	1e-10	2	2.0	2
12403	TEP1	TEP1	0.0970852715175	0.00532830729476	0.922658677231	0.00874118502556	0.5	1e-10	1e-10	57	58.0	58
12404	IKZF1	IKZF1	0.096844595869	0.0448661400374	0.922849807975	7.46618520318e-05	0.5	1e-10	1e-10	10	10.0	10
12405	TATDN3	TATDN3	-0.0965319616439	-0.0168067184085	0.923098090727	0.00364184896289	0.5	1e-10	1e-10	45	45.0	45
12406	KCND3	KCND3	NA	NA	NA	2.80445474956e-06	0.5	1e-10	1e-10	2	2.0	2
12407	C12orf10	C12orf10	-0.0962398862658	-0.00983782905406	0.923330053161	0.0075333234911	0.5	1e-10	1e-10	18	18.0	18
12408	CARD10	CARD10	-0.0960896750846	-0.0062203661344	0.92344935145	0.02779628539	0.5	1e-10	1e-10	25	25.0	25
12409	ZBTB43	ZBTB43	NA	NA	NA	7.3767625874e-05	0.5	1e-10	1e-10	13	13.0	13
12410	ZBTB3	ZBTB3	NA	NA	NA	9.88304184725e-09	0.5	1e-10	1e-10	3	3.0	3
12411	TNPO2	TNPO2	0.0958979796887	0.0163103315878	0.923601599161	0.00274917683206	0.5	1e-10	1e-10	23	24.0	25
12412	C3orf58	C3orf58	NA	NA	NA	5.93545188453e-05	0.5	1e-10	1e-10	9	9.0	9
12413	ASL	ASL	NA	NA	NA	5.59858733352e-06	0.5	1e-10	1e-10	1	1.0	1
12414	PRKCI	PRKCI	-0.0954305532179	-0.0297227626634	0.923972848856	0.000816263100812	0.5	1e-10	1e-10	17	17.0	17
12415	AFF1	AFF1	0.0953809610594	0.00378739467261	0.924012238	0.0783661351869	0.5	1e-10	1e-10	49	50.0	50
12416	LIG1	LIG1	0.0953225549345	0.0146037715857	0.924058627977	0.0012141778493	0.5	1e-10	1e-10	8	8.0	8
12417	CCDC181	CCDC181	0.0952291487415	0.02846758545	0.924132817842	0.00119103749986	0.5	1e-10	1e-10	96	97.0	99
12418	TAF4B	TAF4B	-0.095134053141	-0.0365716234748	0.924208350233	0.00302192688147	0.5	1e-10	1e-10	98	104.0	105
12419	EMG1	EMG1	-0.0951214252697	-0.20321022106	0.924218380331	2.42773266264e-05	0.5	1e-10	1e-10	3	3.0	5
12420	CTNNBIP1	CTNNBIP1	NA	NA	NA	6.39623594644e-06	0.5	1e-10	1e-10	3	3.0	3
12421	ITGA2	ITGA2	0.0950171521832	0.0206833629659	0.924301203087	0.00209944030385	0.5	1e-10	1e-10	42	42.0	45
12422	STAT1	STAT1	0.0949954795071	0.00800376974145	0.924318417515	0.00876766857769	0.5	1e-10	1e-10	10	10.0	10
12423	STAT1	STAT1	NA	NA	NA	0.00876766857769	0.5	1e-10	1e-10	10	10.0	10
12424	SAMD13	SAMD13	NA	NA	NA	2.18547961468e-08	0.5	1e-10	1e-10	4	4.0	4
12425	PWP2	PWP2	0.0948161505195	0.00600350373306	0.924460858408	0.0284353817032	0.5	1e-10	1e-10	21	21.0	21
12426	ZNF680	ZNF680	-0.0948008917431	-0.0185380715259	0.924472978555	0.0025845760556	0.5	1e-10	1e-10	47	47.0	49
12427	PRMT2	PRMT2	-0.0946508051332	-0.00141815275724	0.924592194282	0.160829141583	0.5	1e-10	1e-10	66	67.0	69
12428	NME7	NME7	-0.0944854793502	-0.00352394832146	0.92472351664	0.0843999526994	0.5	1e-10	1e-10	108	112.0	113
12429	NME7	NME7	NA	NA	NA	0.0843999526994	0.5	1e-10	1e-10	108	112.0	113
12430	KLHL2	KLHL2	0.094375995099	0.0252988571925	0.924810483818	0.00136865607694	0.5	1e-10	1e-10	7	7.0	7
12431	DEXI	DEXI	0.094069769441	0.133665473443	0.925053734358	0.000141890873135	0.5	1e-10	1e-10	7	7.0	7
12432	CD83	CD83	-0.0940449740424	-0.00947922929941	0.925073430905	0.0142648034228	0.5	1e-10	1e-10	4	4.0	4
12433	CNIH3	CNIH3	NA	NA	NA	1.53641974891e-07	0.5	1e-10	1e-10	2	2.0	2
12434	PPP1R3G	PPP1R3G	0.0939700406648	0.00348625117951	0.925132955487	0.0272811905428	0.5	1e-10	1e-10	81	81.0	83
12435	PGLS	PGLS	-0.0938451744132	-0.00270136384092	0.925232146012	0.0972697909135	0.5	1e-10	1e-10	23	23.0	24
12436	MARCKSL1	MARCKSL1	NA	NA	NA	0.00305583640277	0.5	1e-10	1e-10	4	4.0	4
12437	FGF14	FGF14	0.0931850751356	0.0100912004157	0.925756531111	0.0116054879711	0.5	1e-10	1e-10	34	34.0	34
12438	GUCA1B	GUCA1B	-0.0931496448658	-0.0167393952993	0.925784677951	0.00260692914286	0.5	1e-10	1e-10	109	109.0	109
12439	KCNB1	KCNB1	0.0930146765229	0.117455587916	0.925891901592	1.15052008295e-05	0.5	1e-10	1e-10	4	4.0	4
12440	PCDHGB1	PCDHGB1	NA	NA	NA	5.84154756127e-08	0.5	1e-10	1e-10	3	3.0	3
12441	SATB1	SATB1	NA	NA	NA	0.0028698334073	0.5	1e-10	1e-10	21	21.0	21
12442	POC5	POC5	-0.0925967070455	-0.0124507463215	0.926223959907	0.00551849445254	0.5	1e-10	1e-10	71	71.0	73
12443	PEX5L	PEX5L	NA	NA	NA	3.9970710165e-07	0.5	1e-10	1e-10	2	2.0	2
12444	PDE1A	PDE1A	0.0924386455492	0.00163470817947	0.926349536146	0.124053183491	0.5	1e-10	1e-10	55	57.0	57
12445	PKIG	PKIG	NA	NA	NA	0.0118765621701	0.5	1e-10	1e-10	2	2.0	2
12446	EIF4EBP3	EIF4EBP3	-0.0922078004371	-0.0113117279097	0.926532940598	0.0205472416285	0.5	1e-10	1e-10	23	23.0	26
12447	POLR2C	POLR2C	0.0921001056183	0.00523067960471	0.926618504539	0.0264815089785	0.5	1e-10	1e-10	41	42.0	42
12448	POLR2C	POLR2C	NA	NA	NA	0.0264815089785	0.5	1e-10	1e-10	41	42.0	42
12449	NR2C1	NR2C1	0.091860257729	0.0196801893301	0.926809067643	0.00196463780118	0.5	1e-10	1e-10	24	24.0	25
12450	CLUAP1	CLUAP1	0.0917667364801	0.00607577218511	0.926883372957	0.0197508071133	0.5	1e-10	1e-10	68	70.0	70
12451	PTPMT1	PTPMT1	NA	NA	NA	2.36772769e-07	0.5	1e-10	1e-10	7	7.0	7
12452	AP4S1	AP4S1	0.0915979243195	0.055473307569	0.927017500672	9.82691649688e-05	0.5	1e-10	1e-10	14	15.0	15
12453	PCDHB10	PCDHB10	-0.0912668127976	-0.00733988239302	0.927280587453	0.019791586355	0.5	1e-10	1e-10	55	55.0	63
12454	ZC3H3	ZC3H3	-0.0911933935013	-0.00166654498617	0.927338924304	0.309966541634	0.5	1e-10	1e-10	31	33.0	36
12455	NOL8	NOL8	-0.0911245118614	-0.0188430688523	0.927393656019	0.00236961396888	0.5	1e-10	1e-10	42	42.0	42
12456	D2HGDH	D2HGDH	0.0910076613796	0.00156815324338	0.927486503421	0.597745724827	0.5	1e-10	1e-10	102	107.0	109
12457	DLGAP1	DLGAP1	NA	NA	NA	2.3623308829e-07	0.5	1e-10	1e-10	3	3.0	4
12458	ORC4	ORC4	-0.0905112856714	-0.0449346093823	0.927880926096	0.000417553518005	0.5	1e-10	1e-10	41	42.0	43
12459	RIOK2	RIOK2	0.0900605259006	0.0157949938759	0.928239117469	0.00342268584465	0.5	1e-10	1e-10	44	44.0	45
12460	NMRK2	NMRK2	-0.0899797479482	-0.000845255293723	0.928303308333	5.08591731191	0.5	1e-10	1e-10	99	128.0	136
12461	LCNL1	LCNL1	-0.0899037819111	-0.0317165012301	0.928363675795	0.00628030754663	0.5	1e-10	1e-10	18	23.0	23
12462	KCNT2	KCNT2	-0.0898999303526	-0.00857141555605	0.9283667365	0.0232473962517	0.5	1e-10	1e-10	10	10.0	11
12463	KCNT2	KCNT2	NA	NA	NA	0.0232473962517	0.5	1e-10	1e-10	10	10.0	11
12464	ZNF32	ZNF32	NA	NA	NA	0.000397714865544	0.5	1e-10	1e-10	14	14.0	14
12465	ADI1	ADI1	0.0898367617502	0.00138855860895	0.928416934635	0.415379636762	0.5	1e-10	1e-10	44	44.0	44
12466	ADI1	ADI1	NA	NA	NA	0.415379636762	0.5	1e-10	1e-10	44	44.0	44
12467	USP21	USP21	0.0897195747128	0.0628182177817	0.928510060303	9.63697839542e-05	0.5	1e-10	1e-10	7	7.0	7
12468	USP21	USP21	NA	NA	NA	9.63697839542e-05	0.5	1e-10	1e-10	7	7.0	7
12469	PLEKHA8	PLEKHA8	-0.0897079468061	-0.0604937656511	0.928519300769	0.000245270215839	0.5	1e-10	1e-10	67	67.0	67
12470	PCDHB14	PCDHB14	-0.0894995755771	-0.0467784248011	0.928684890872	0.000524324933164	0.5	1e-10	1e-10	34	34.0	40
12471	FAM21A	FAM21A	-0.0893578160344	-0.00235895572861	0.928797547236	0.137434213402	0.5	1e-10	1e-10	101	103.0	107
12472	MOV10L1	MOV10L1	-0.0892450917072	-0.0254830052073	0.928887130322	0.00224370333359	0.5	1e-10	1e-10	58	62.0	62
12473	LDLRAD4	LDLRAD4	-0.0889593772089	-0.0228320281873	0.929114194362	0.00431758318945	0.5	1e-10	1e-10	83	84.0	87
12474	HTR2B	HTR2B	0.0886854698904	0.020272171777	0.929331880378	0.00166012328199	0.5	1e-10	1e-10	69	69.0	69
12475	TTC33	TTC33	NA	NA	NA	6.637382449e-05	0.5	1e-10	1e-10	46	47.0	48
12476	BMPR1B	BMPR1B	0.0885219541692	0.0311985046679	0.929461835929	0.00418069835989	0.5	1e-10	1e-10	64	64.0	66
12477	IMP3	IMP3	-0.0884875687197	-0.013445776749	0.929489164305	0.00902921096381	0.5	1e-10	1e-10	5	5.0	5
12478	IMP3	IMP3	NA	NA	NA	0.00902921096381	0.5	1e-10	1e-10	5	5.0	5
12479	TEAD1	TEAD1	0.0884696859958	0.0122520637932	0.929503376914	0.00180413235074	0.5	1e-10	1e-10	28	29.0	29
12480	NTN1	NTN1	0.0884349571489	0.00726396226141	0.929530978339	0.011270711094	0.5	1e-10	1e-10	25	26.0	26
12481	DUSP2	DUSP2	0.0883318534868	0.00137324916784	0.929612922475	0.326389576894	0.5	1e-10	1e-10	25	26.0	28
12482	DUSP2	DUSP2	NA	NA	NA	0.326389576894	0.5	1e-10	1e-10	25	26.0	28
12483	UBE2L6	UBE2L6	NA	NA	NA	1.90478830352e-05	0.5	1e-10	1e-10	2	2.0	3
12484	HELQ	HELQ	NA	NA	NA	4.70247382146e-05	0.5	1e-10	1e-10	9	9.0	9
12485	SUSD2	SUSD2	-0.0877042938164	3.36043574246e-05	0.930111706806	16.6517358188	0.5	1e-10	1e-10	36	36.0	36
12486	PHTF1	PHTF1	0.0876568086074	0.0822269160284	0.930149449162	7.31113997344e-05	0.5	1e-10	1e-10	23	23.0	23
12487	HSD17B3	HSD17B3	-0.0870963919665	-0.0550816342201	0.930594893283	0.00030306660906	0.5	1e-10	1e-10	44	44.0	46
12488	THBS2	THBS2	-0.087086440811	-0.000244528123047	0.930602803101	20.7858920636	0.5	1e-10	1e-10	41	41.0	42
12489	SH2B3	SH2B3	-0.0870752330749	-0.00408694340263	0.930611711739	0.0276767731388	0.5	1e-10	1e-10	49	49.0	50
12490	DBT	DBT	NA	NA	NA	4.74419986219e-05	0.5	1e-10	1e-10	32	32.0	32
12491	CSGALNACT1	CSGALNACT1	0.0870017097035	0.00893038710919	0.930670153115	0.00541159610076	0.5	1e-10	1e-10	42	42.0	42
12492	RXRG	RXRG	0.0869803083813	0.00994838510133	0.930687164412	0.00420669911784	0.5	1e-10	1e-10	44	45.0	45
12493	RXRG	RXRG	NA	NA	NA	0.00420669911784	0.5	1e-10	1e-10	44	45.0	45
12494	ZNF212	ZNF212	NA	NA	NA	0.000150888550685	0.5	1e-10	1e-10	4	4.0	4
12495	POLK	POLK	NA	NA	NA	8.27767834716e-05	0.5	1e-10	1e-10	20	20.0	20
12496	LDHA	LDHA	-0.0866806941668	-0.000205603172986	0.930925322472	11.1944947557	0.5	1e-10	1e-10	32	32.0	32
12497	ALS2	ALS2	0.0866071789961	0.0141220593291	0.930983759332	0.00432850516367	0.5	1e-10	1e-10	28	30.0	31
12498	RDH5	RDH5	0.0862815939051	0.000980615124788	0.931242569842	0.716850495282	0.5	1e-10	1e-10	27	27.0	28
12499	ZNF444	ZNF444	0.0858407802102	0.0615453199714	0.931592988183	0.000173090432193	0.5	1e-10	1e-10	4	5.0	5
12500	KRT15	KRT15	-0.085604793948	-0.181687698951	0.931780587433	1.44221678283e-05	0.5	1e-10	1e-10	28	28.0	28
12501	HDDC2	HDDC2	-0.0853907603232	-0.00174378118943	0.931950738528	0.0399460568262	0.5	1e-10	1e-10	70	70.0	72
12502	UCP3	UCP3	-0.0853713108066	-0.298799804304	0.931966200536	7.04563074564e-06	0.5	1e-10	1e-10	5	5.0	5
12503	VPS39	VPS39	-0.0851148232155	-0.0904428536275	0.93217010585	0.000145627095935	0.5	1e-10	1e-10	10	10.0	10
12504	VPS39	VPS39	NA	NA	NA	0.000145627095935	0.5	1e-10	1e-10	10	10.0	10
12505	TAPBPL	TAPBPL	-0.0850792915119	-0.00135178280051	0.932198353584	0.363954431233	0.5	1e-10	1e-10	50	51.0	56
12506	BOLA2	BOLA2	0.0850736562561	0.0168353635505	0.932202833625	0.00250311485308	0.5	1e-10	1e-10	30	30.0	32
12507	RAD18	RAD18	-0.0848226743643	-0.0423671057794	0.932402366966	8.93180993029e-05	0.5	1e-10	1e-10	30	31.0	31
12508	PSPC1	PSPC1	-0.08434719151	-0.0436745174985	0.932780392655	0.000293916276442	0.5	1e-10	1e-10	26	27.0	28
12509	KCNJ11	KCNJ11	-0.0843402674519	-0.375105185219	0.932785897639	8.02658424451e-06	0.5	1e-10	1e-10	11	11.0	11
12510	RASA2	RASA2	-0.0841529346277	-0.0422744671998	0.932934838116	0.000329920219331	0.5	1e-10	1e-10	7	7.0	7
12511	DNM1L	DNM1L	NA	NA	NA	6.85555414296e-06	0.5	1e-10	1e-10	2	2.0	2
12512	SNX24	SNX24	-0.0838049953697	-0.0155682312699	0.933211476264	0.00337891720105	0.5	1e-10	1e-10	23	23.0	23
12513	VAMP4	VAMP4	-0.0834118596876	-0.0165962184633	0.933524058708	0.00181920094449	0.5	1e-10	1e-10	67	67.0	69
12514	C15orf37	C15orf37	NA	NA	NA	2.34026543034e-06	0.5	1e-10	1e-10	3	3.0	3
12515	C15orf37	C15orf37	NA	NA	NA	2.34026543034e-06	0.5	1e-10	1e-10	3	3.0	3
12516	ANAPC1	ANAPC1	NA	NA	NA	3.11398225301e-08	0.5	1e-10	1e-10	1	1.0	1
12517	ANAPC1	ANAPC1	NA	NA	NA	3.11398225301e-08	0.5	1e-10	1e-10	1	1.0	1
12518	IL4	IL4	-0.083293953694	-0.0279341722065	0.933617807843	0.000336652802967	0.5	1e-10	1e-10	120	120.0	124
12519	EOMES	EOMES	NA	NA	NA	1.32761229565e-05	0.5	1e-10	1e-10	7	7.0	7
12520	DGKA	DGKA	NA	NA	NA	0.00010104894409	0.5	1e-10	1e-10	5	5.0	5
12521	LRRN3	LRRN3	0.0831482959728	0.0384877601058	0.933733624137	0.000455573285454	0.5	1e-10	1e-10	15	15.0	15
12522	TMEM80	TMEM80	0.0830445906662	0.00123837158822	0.933816083815	0.526033389204	0.5	1e-10	1e-10	86	106.0	108
12523	SLC22A18AS	SLC22A18AS	-0.0829783826189	-0.0572221494836	0.933868728496	8.32063780806e-05	0.5	1e-10	1e-10	26	28.0	28
12524	CDK12	CDK12	0.0828895458851	0.113782587666	0.93393936661	0.000101290924793	0.5	1e-10	1e-10	14	14.0	14
12525	RRM2	RRM2	0.0827262902978	0.227253514278	0.934069179884	1.2937296431e-05	0.5	1e-10	1e-10	7	7.0	7
12526	RRM2	RRM2	NA	NA	NA	1.2937296431e-05	0.5	1e-10	1e-10	7	7.0	7
12527	SLFN13	SLFN13	-0.0826882475632	-0.0263785285774	0.934099429955	0.000755777736388	0.5	1e-10	1e-10	22	23.0	23
12528	USP30	USP30	0.0825624588105	0.0145535381486	0.93419945285	0.00137606029454	0.5	1e-10	1e-10	53	54.0	54
12529	TNNI3K	TNNI3K	-0.0825619086177	-0.0171347005462	0.934199890346	0.00389279143308	0.5	1e-10	1e-10	26	26.0	26
12530	ZNF766	ZNF766	NA	NA	NA	1.93217595269e-06	0.5	1e-10	1e-10	3	3.0	3
12531	SH3BGRL2	SH3BGRL2	-0.0821685680768	-0.00557181113929	0.934512667941	0.020582526691	0.5	1e-10	1e-10	32	32.0	32
12532	ORC1	ORC1	-0.0821551545341	-0.0672534133178	0.934523334337	0.000106705408632	0.5	1e-10	1e-10	51	51.0	53
12533	PUM1	PUM1	NA	NA	NA	8.75596649021e-06	0.5	1e-10	1e-10	1	1.0	1
12534	CADM3	CADM3	0.0819626366297	0.0072082983466	0.9346764251	0.0203542002878	0.5	1e-10	1e-10	16	16.0	16
12535	BOLA2B	BOLA2B	NA	NA	NA	9.66500390365e-07	0.5	1e-10	1e-10	3	3.0	3
12536	NOP10	NOP10	0.0818239643271	0.000323475405176	0.934786699192	6.52601007792	0.5	1e-10	1e-10	68	69.0	69
12537	NOP10	NOP10	NA	NA	NA	6.52601007792	0.5	1e-10	1e-10	68	69.0	69
12538	GTF2E2	GTF2E2	-0.0816144983833	-0.0240090279968	0.934953271716	0.00153563698196	0.5	1e-10	1e-10	37	37.0	37
12539	RTN1	RTN1	0.0814376882191	0.00138309887452	0.935093877769	0.332787863328	0.5	1e-10	1e-10	27	27.0	28
12540	PPIF	PPIF	NA	NA	NA	0.00444780338815	0.5	1e-10	1e-10	4	4.0	4
12541	LUZP2	LUZP2	-0.0813540208017	-0.0673073507812	0.935160413934	0.000215204396472	0.5	1e-10	1e-10	25	25.0	25
12542	PCNX	PCNX	-0.0812310170637	-0.00346462464058	0.935258232966	0.0537007041136	0.5	1e-10	1e-10	39	39.0	41
12543	GLB1	GLB1	0.0812219923541	0.0143645997114	0.935265409927	0.00220714027804	0.5	1e-10	1e-10	36	36.0	36
12544	CLIC5	CLIC5	0.0811790510357	0.0277157540851	0.935299559374	0.00123258183918	0.5	1e-10	1e-10	19	19.0	19
12545	PTPN7	PTPN7	-0.0811219311189	-0.0401734528535	0.935344984655	0.000480361540476	0.5	1e-10	1e-10	21	21.0	21
12546	OR13J1	OR13J1	0.0811103685544	1.71181878971	0.935354179945	2.2070647718e-07	0.5	1e-10	1e-10	3	3.0	3
12547	AQP11	AQP11	0.0809418107841	0.0438493387767	0.935488228834	0.000380763394374	0.5	1e-10	1e-10	18	18.0	19
12548	CCBL2	CCBL2	-0.0809395880017	-0.00168506012571	0.935489996557	0.226738836725	0.5	1e-10	1e-10	122	122.0	123
12549	GCLC	GCLC	-0.080763531798	-0.0195734563656	0.935630010701	0.00115142635975	0.5	1e-10	1e-10	11	11.0	11
12550	MIEF2	MIEF2	0.0806847367777	0.0165091064955	0.935692675524	0.00187172774741	0.5	1e-10	1e-10	36	39.0	39
12551	RNF115	RNF115	0.0803420746615	0.0136950744253	0.935965195608	0.0044918138531	0.5	1e-10	1e-10	24	26.0	28
12552	NPR1	NPR1	-0.0802873141594	-0.00148656127712	0.936008747476	0.399309175682	0.5	1e-10	1e-10	32	33.0	35
12553	UCHL3	UCHL3	-0.080242433678	-0.0102360611475	0.936044441755	0.00520545952671	0.5	1e-10	1e-10	23	24.0	26
12554	TGM2	TGM2	-0.0801612186969	-6.91525161482e-06	0.936109033861	8688.67368581	0.5	1e-10	1e-10	32	32.0	32
12555	C11orf73	C11orf73	NA	NA	NA	0.00049757900589	0.5	1e-10	1e-10	25	25.0	27
12556	TMEM230	TMEM230	-0.0800286958286	-0.000546997590734	0.93621443319	2.21213718722	0.5	1e-10	1e-10	67	67.0	69
12557	NDUFS7	NDUFS7	NA	NA	NA	0.000177420313579	0.5	1e-10	1e-10	6	6.0	7
12558	GPR4	GPR4	NA	NA	NA	0.000161597994614	0.5	1e-10	1e-10	6	6.0	6
12559	DAB1	DAB1	0.0792760926584	0.0117613978822	0.936813021737	0.00473929853685	0.5	1e-10	1e-10	37	37.0	37
12560	SPATC1	SPATC1	-0.0790916395906	-1.17915903331	0.936959733323	4.48574164141e-07	0.5	1e-10	1e-10	2	2.0	2
12561	MEX3D	MEX3D	0.0789829083239	0.00931856609909	0.93704621777	0.0149173884937	0.5	1e-10	1e-10	120	169.0	172
12562	COX5A	COX5A	-0.0789244742864	-0.00288926391907	0.937092696294	0.103066737621	0.5	1e-10	1e-10	18	19.0	19
12563	COX5A	COX5A	NA	NA	NA	0.103066737621	0.5	1e-10	1e-10	18	19.0	19
12564	TOB2	TOB2	0.0789235373034	0.00939226940912	0.937093441573	0.00473365904531	0.5	1e-10	1e-10	4	4.0	4
12565	ATF3	ATF3	-0.0787401334588	-9.80816300497e-06	0.937239322678	1881.2973931	0.5	1e-10	1e-10	137	137.0	140
12566	ATF3	ATF3	NA	NA	NA	1881.2973931	0.5	1e-10	1e-10	137	137.0	140
12567	STK36	STK36	-0.0787108334751	-0.00421490821602	0.93726262835	0.00822198829416	0.5	1e-10	1e-10	60	60.0	61
12568	STK36	STK36	NA	NA	NA	0.00822198829416	0.5	1e-10	1e-10	60	60.0	61
12569	VAV1	VAV1	NA	NA	NA	8.2375465064e-05	0.5	1e-10	1e-10	1	1.0	1
12570	UTS2B	UTS2B	0.0786023059137	0.143767185044	0.937348953362	3.05687980598e-05	0.5	1e-10	1e-10	60	62.0	67
12571	CANT1	CANT1	0.0785530097728	0.026430134115	0.93738816475	0.00133698663765	0.5	1e-10	1e-10	34	35.0	35
12572	NCOA7	NCOA7	-0.0785006973122	-0.016453321199	0.937429775561	0.0028485285963	0.5	1e-10	1e-10	13	13.0	13
12573	PPL	PPL	NA	NA	NA	0.00060806907337	0.5	1e-10	1e-10	4	4.0	4
12574	HSPB11	HSPB11	0.078257952706	0.0251528786298	0.937622863721	0.00126117672178	0.5	1e-10	1e-10	50	50.0	50
12575	PRPF38B	PRPF38B	-0.0782186072755	-0.011100625473	0.937654160898	0.00568465670898	0.5	1e-10	1e-10	42	42.0	43
12576	FAM133B	FAM133B	-0.0781790215968	-0.0524762248287	0.937685649276	5.66615304742e-05	0.5	1e-10	1e-10	5	5.0	6
12577	CLDN5	CLDN5	NA	NA	NA	0.000277142706998	0.5	1e-10	1e-10	7	7.0	7
12578	TIMM8B	TIMM8B	NA	NA	NA	8.62433303625e-06	0.5	1e-10	1e-10	2	2.0	2
12579	MARVELD1	MARVELD1	NA	NA	NA	0.0456468957987	0.5	1e-10	1e-10	8	8.0	8
12580	ZNF565	ZNF565	0.0778369685724	0.0378780216482	0.937957738974	0.00168301463537	0.5	1e-10	1e-10	68	68.0	71
12581	GPR108	GPR108	-0.0777662735101	-0.00191356020509	0.938013975014	0.130252838748	0.5	1e-10	1e-10	24	34.0	34
12582	SNTG2	SNTG2	0.0776228482484	0.0222982985528	0.938128066941	0.000889106055956	0.5	1e-10	1e-10	95	96.0	99
12583	SNTG2	SNTG2	NA	NA	NA	0.000889106055956	0.5	1e-10	1e-10	95	96.0	99
12584	STYXL1	STYXL1	-0.0775947471273	-0.00220287080112	0.938150420969	0.28640300034	0.5	1e-10	1e-10	121	121.0	136
12585	CHRNA7	CHRNA7	0.0774522026567	0.0406431780006	0.93826381375	0.000498454084469	0.5	1e-10	1e-10	28	28.0	30
12586	CHRNA7	CHRNA7	NA	NA	NA	0.000498454084469	0.5	1e-10	1e-10	28	28.0	30
12587	KLRK1	KLRK1	-0.0774445180146	-0.0604251872068	0.938269926846	3.53034546882e-05	0.5	1e-10	1e-10	7	8.0	9
12588	SAA2	SAA2	-0.077015283133	-0.000201326944691	0.938611386896	13.018480848	0.5	1e-10	1e-10	25	26.0	26
12589	SLC22A16	SLC22A16	NA	NA	NA	4.46013869816e-08	0.5	1e-10	1e-10	2	2.0	2
12590	UEVLD	UEVLD	NA	NA	NA	5.6463408194e-08	0.5	1e-10	1e-10	1	2.0	2
12591	ATP6V1B1	ATP6V1B1	NA	NA	NA	2.39274497452e-05	0.5	1e-10	1e-10	4	4.0	4
12592	ATP6V1B1	ATP6V1B1	NA	NA	NA	2.39274497452e-05	0.5	1e-10	1e-10	4	4.0	4
12593	ZNF517	ZNF517	-0.0762935515246	-0.0186095073473	0.939185556031	0.00212838420353	0.5	1e-10	1e-10	64	64.0	64
12594	MEF2A	MEF2A	NA	NA	NA	0.000322547567077	0.5	1e-10	1e-10	12	12.0	13
12595	SP2	SP2	0.076234696659	0.0231564693459	0.939232379055	0.00121526567706	0.5	1e-10	1e-10	10	10.0	10
12596	SLC2A8	SLC2A8	NA	NA	NA	0.0167692503086	0.5	1e-10	1e-10	100	100.0	100
12597	ITGA9	ITGA9	-0.0760255227402	-0.013607054958	0.939398792746	0.00175988617165	0.5	1e-10	1e-10	9	9.0	9
12598	SMARCAL1	SMARCAL1	-0.0759768185522	-0.00988970970865	0.939437540995	0.0043417697813	0.5	1e-10	1e-10	54	55.0	56
12599	ROCK1	ROCK1	0.0757294417599	0.000529384028469	0.939634352107	0.0954263994508	0.5	1e-10	1e-10	32	35.0	36
12600	LARP4B	LARP4B	0.0756611143237	0.0211195562312	0.939688713551	0.00263146869455	0.5	1e-10	1e-10	32	32.0	33
12601	STARD3NL	STARD3NL	NA	NA	NA	0.000668186129109	0.5	1e-10	1e-10	10	10.0	10
12602	FAM124A	FAM124A	-0.0756497461348	-0.247146154126	0.939697758132	4.28207817486e-06	0.5	1e-10	1e-10	12	12.0	12
12603	PGAP3	PGAP3	-0.0756428201777	-0.0026866660928	0.939703268457	0.0678842962931	0.5	1e-10	1e-10	64	64.0	65
12604	PROS1	PROS1	NA	NA	NA	0.153041801925	0.5	1e-10	1e-10	14	14.0	14
12605	ACTG2	ACTG2	0.0750586369485	0.000190890183535	0.94016805788	40.5996812901	0.5	1e-10	1e-10	18	18.0	19
12606	ACTG2	ACTG2	NA	NA	NA	40.5996812901	0.5	1e-10	1e-10	18	18.0	19
12607	RNF220	RNF220	0.074936708231	0.0299837324377	0.940265069709	0.000597885397686	0.5	1e-10	1e-10	20	20.0	20
12608	RNF220	RNF220	NA	NA	NA	0.000597885397686	0.5	1e-10	1e-10	20	20.0	20
12609	NHLRC4	NHLRC4	-0.0745495572097	-0.146265789556	0.940573109888	1.44490068056e-05	0.5	1e-10	1e-10	12	22.0	23
12610	RPL3	RPL3	NA	NA	NA	0.478796390833	0.5	1e-10	1e-10	4	4.0	5
12611	PAX5	PAX5	NA	NA	NA	0.000319548618586	0.5	1e-10	1e-10	20	20.0	20
12612	LDLRAD2	LDLRAD2	-0.074345726441	-0.0250756626352	0.940735293241	0.00214863112647	0.5	1e-10	1e-10	32	32.0	32
12613	LDLRAD2	LDLRAD2	NA	NA	NA	0.00214863112647	0.5	1e-10	1e-10	32	32.0	32
12614	MED4	MED4	-0.073897468825	-0.0116489495386	0.941091969929	0.00394917925588	0.5	1e-10	1e-10	43	43.0	43
12615	NDUFS2	NDUFS2	0.0738799329564	0.00519124902369	0.941105923386	0.0278612259863	0.5	1e-10	1e-10	28	28.0	28
12616	NDUFS2	NDUFS2	NA	NA	NA	0.0278612259863	0.5	1e-10	1e-10	28	28.0	28
12617	CHORDC1	CHORDC1	-0.0737919833052	-0.0446345277434	0.941175906031	0.000387287057561	0.5	1e-10	1e-10	30	30.0	32
12618	VPS13A	VPS13A	-0.0737743968402	-0.000740188061463	0.941189899857	0.940185948204	0.5	1e-10	1e-10	111	113.0	114
12619	LIPA	LIPA	-0.0735901129001	6.84809088733e-06	0.94133653857	0.080739794171	0.5	1e-10	1e-10	49	49.0	50
12620	DTX4	DTX4	-0.0735176210754	-0.00153074545348	0.941394222427	0.142927965329	0.5	1e-10	1e-10	96	98.0	101
12621	CTU1	CTU1	NA	NA	NA	0.000453298580852	0.5	1e-10	1e-10	10	10.0	10
12622	TXN	TXN	-0.0734247284313	-0.000939921687087	0.941468140259	1.77169187856	0.5	1e-10	1e-10	95	95.0	97
12623	POLR3B	POLR3B	0.0733727220009	0.123097852865	0.941509523763	2.60433509096e-05	0.5	1e-10	1e-10	15	15.0	15
12624	TMEM63B	TMEM63B	0.0729628237179	0.0289958037314	0.941835701004	0.000745545967325	0.5	1e-10	1e-10	8	8.0	8
12625	OGFR	OGFR	0.0727990864068	0.00561172190934	0.941965997971	0.0144694760768	0.5	1e-10	1e-10	27	27.0	28
12626	ATP6V1C1	ATP6V1C1	-0.0727838927427	-0.0193290194419	0.941978088687	0.00091276872363	0.5	1e-10	1e-10	19	19.0	19
12627	ZDHHC18	ZDHHC18	0.0726040332026	0.0162815455444	0.942121217162	0.00181444961096	0.5	1e-10	1e-10	7	7.0	7
12628	SPAG16	SPAG16	0.0724139749064	0.409318489817	0.942272463625	1.25535890531e-05	0.5	1e-10	1e-10	30	31.0	31
12629	SPAG16	SPAG16	NA	NA	NA	1.25535890531e-05	0.5	1e-10	1e-10	30	31.0	31
12630	SLC16A1	SLC16A1	NA	NA	NA	0.000114165080436	0.5	1e-10	1e-10	6	6.0	6
12631	SLC16A1	SLC16A1	NA	NA	NA	0.000114165080436	0.5	1e-10	1e-10	6	6.0	6
12632	YAE1D1	YAE1D1	-0.071908929687	-0.0165154798714	0.942674383587	0.00136932243394	0.5	1e-10	1e-10	43	43.0	43
12633	RPS21	RPS21	NA	NA	NA	0.00195025579845	0.5	1e-10	1e-10	2	2.0	2
12634	C11orf80	C11orf80	-0.0713602304363	-0.00214170201493	0.943111060397	0.0118522272632	0.5	1e-10	1e-10	90	92.0	92
12635	BICD1	BICD1	-0.0711532460987	-0.132814646667	0.94327579126	7.65591585171e-05	0.5	1e-10	1e-10	14	14.0	14
12636	ARL6	ARL6	-0.0711473071829	-0.0293378695166	0.943280517851	6.83127417647e-05	0.5	1e-10	1e-10	16	16.0	16
12637	GPR39	GPR39	NA	NA	NA	6.07309021829e-08	0.5	1e-10	1e-10	2	2.0	2
12638	GPR39	GPR39	NA	NA	NA	6.07309021829e-08	0.5	1e-10	1e-10	2	2.0	2
12639	C16orf54	C16orf54	-0.0709768224108	-0.0479295263533	0.943416201995	0.000276825816724	0.5	1e-10	1e-10	28	28.0	28
12640	LPIN3	LPIN3	0.0708827521092	0.00411673393336	0.943491070666	0.0414889274445	0.5	1e-10	1e-10	26	26.0	26
12641	C6orf226	C6orf226	0.0708225152336	0.0153556404121	0.943539012252	0.00192166839048	0.5	1e-10	1e-10	16	16.0	16
12642	TMX3	TMX3	-0.0707458853722	-0.504962434669	0.943600001054	2.10449005463e-06	0.5	1e-10	1e-10	1	1.0	1
12643	SIVA1	SIVA1	0.0707145213268	0.00103693837371	0.943624963424	0.290741075271	0.5	1e-10	1e-10	45	45.0	45
12644	FBXO3	FBXO3	0.0706549342301	0.147531442691	0.943672388424	3.27709569657e-05	0.5	1e-10	1e-10	25	25.0	25
12645	TSSK3	TSSK3	-0.0706496991226	-0.0153439105231	0.943676555024	0.000708163579551	0.5	1e-10	1e-10	17	17.0	17
12646	TSSK3	TSSK3	NA	NA	NA	0.000708163579551	0.5	1e-10	1e-10	17	17.0	17
12647	VN1R1	VN1R1	-0.0705502448263	-0.0287158158863	0.943755710555	0.000455352635944	0.5	1e-10	1e-10	21	21.0	22
12648	LRRK1	LRRK1	0.0705338243519	0.0147850066724	0.943768779641	0.00248700009991	0.5	1e-10	1e-10	16	16.0	16
12649	LRRK1	LRRK1	NA	NA	NA	0.00248700009991	0.5	1e-10	1e-10	16	16.0	16
12650	FSTL3	FSTL3	-0.069771746375	-0.0035250435668	0.944375335484	0.0541484483518	0.5	1e-10	1e-10	8	13.0	14
12651	MAP3K2	MAP3K2	-0.0697653349334	-0.00264535797125	0.944380438639	0.0214384202954	0.5	1e-10	1e-10	86	86.0	87
12652	MAP3K2	MAP3K2	NA	NA	NA	0.0214384202954	0.5	1e-10	1e-10	86	86.0	87
12653	NCCRP1	NCCRP1	NA	NA	NA	1.29657476714e-05	0.5	1e-10	1e-10	19	19.0	20
12654	GOLGA8M	GOLGA8M	-0.0696981969065	-0.0320854383162	0.944433876954	0.000401796770043	0.5	1e-10	1e-10	46	51.0	55
12655	GOLGA8M	GOLGA8M	NA	NA	NA	0.000401796770043	0.5	1e-10	1e-10	46	51.0	55
12656	ZNF155	ZNF155	-0.069693506598	-0.0156977106456	0.9444376102	0.00309001568861	0.5	1e-10	1e-10	58	58.0	58
12657	IL15	IL15	0.0696878327398	0.0302081359779	0.944442126304	0.000808719168783	0.5	1e-10	1e-10	96	97.0	101
12658	TTC28	TTC28	0.0696735139955	0.0350938637006	0.944453523307	0.000285928530514	0.5	1e-10	1e-10	24	24.0	24
12659	EME2	EME2	-0.069608597353	-0.0273129504597	0.944505193844	0.00203346309884	0.5	1e-10	1e-10	39	47.0	47
12660	HEG1	HEG1	-0.0695959456105	-0.00979937908184	0.944515264052	0.00572188539781	0.5	1e-10	1e-10	7	7.0	7
12661	N6AMT2	N6AMT2	NA	NA	NA	1.18780946695e-05	0.5	1e-10	1e-10	5	5.0	5
12662	C1orf127	C1orf127	-0.0694129275462	0.294881549808	0.944660939046	7.33114433601e-06	0.5	1e-10	1e-10	8	8.0	8
12663	SLMO1	SLMO1	0.0692738807483	0.00338849599866	0.944771615924	0.0415478308606	0.5	1e-10	1e-10	56	56.0	56
12664	ADD1	ADD1	NA	NA	NA	0.00226287669158	0.5	1e-10	1e-10	6	6.0	6
12665	MTFR1L	MTFR1L	-0.0691676561884	-0.00242727187775	0.944856168051	0.0845434039025	0.5	1e-10	1e-10	33	33.0	33
12666	STK35	STK35	0.0690961628174	0.015487884857	0.944913075359	0.0020958488599	0.5	1e-10	1e-10	21	22.0	22
12667	SCARB2	SCARB2	NA	NA	NA	5.17843759929e-05	0.5	1e-10	1e-10	1	1.0	1
12668	TRIM59	TRIM59	0.0686558066049	0.282937875167	0.945263596374	6.57686929841e-06	0.5	1e-10	1e-10	5	6.0	6
12669	YTHDC1	YTHDC1	NA	NA	NA	1.4996416015e-08	0.5	1e-10	1e-10	1	1.0	1
12670	WNT11	WNT11	-0.0683576463944	-0.0108383658113	0.945500936209	0.0014489368904	0.5	1e-10	1e-10	26	26.0	26
12671	ITPK1	ITPK1	0.0683159083437	0.0210387924955	0.945534160687	0.00303651446381	0.5	1e-10	1e-10	12	12.0	12
12672	LRRC40	LRRC40	NA	NA	NA	5.43799637862e-06	0.5	1e-10	1e-10	3	3.0	3
12673	BORA	BORA	-0.0674905573674	-0.0293166972444	0.946191179016	0.000133020675511	0.5	1e-10	1e-10	24	27.0	27
12674	WDR90	WDR90	-0.0674392256099	-0.00630198024941	0.946232042731	0.0220115027783	0.5	1e-10	1e-10	62	77.0	78
12675	YOD1	YOD1	0.067416785698	0.0212288778126	0.946249906535	6.66506251136e-05	0.5	1e-10	1e-10	21	21.0	22
12676	YOD1	YOD1	NA	NA	NA	6.66506251136e-05	0.5	1e-10	1e-10	21	21.0	22
12677	ZNHIT6	ZNHIT6	0.0673794775979	0.00303536791386	0.946279606559	0.0274369173966	0.5	1e-10	1e-10	95	96.0	98
12678	PCDH18	PCDH18	-0.0671669140495	-0.00232195784041	0.946448824386	0.0388788795229	0.5	1e-10	1e-10	88	92.0	92
12679	KLF5	KLF5	-0.0668850725893	-0.0422039616187	0.946673196773	0.000210990039528	0.5	1e-10	1e-10	8	8.0	8
12680	B3GNT2	B3GNT2	-0.06680713931	-0.013280848668	0.946735239762	0.00360468501612	0.5	1e-10	1e-10	8	8.0	8
12681	B3GNT2	B3GNT2	NA	NA	NA	0.00360468501612	0.5	1e-10	1e-10	8	8.0	8
12682	ERAL1	ERAL1	NA	NA	NA	6.98515157299e-07	0.5	1e-10	1e-10	1	1.0	1
12683	CIR1	CIR1	NA	NA	NA	1.80933298807e-05	0.5	1e-10	1e-10	1	1.0	1
12684	SLCO3A1	SLCO3A1	-0.066311554705	-0.00576846565682	0.94712978415	0.00515923112802	0.5	1e-10	1e-10	14	14.0	14
12685	SLCO3A1	SLCO3A1	NA	NA	NA	0.00515923112802	0.5	1e-10	1e-10	14	14.0	14
12686	FAM27E2	FAM27E2	0.066250689055	0.0198978923634	0.947178241354	0.00516693537785	0.5	1e-10	1e-10	16	36.0	40
12687	SPATA24	SPATA24	-0.0662133926416	-0.0182631257819	0.947207934388	0.00190854794683	0.5	1e-10	1e-10	39	39.0	41
12688	MACROD2	MACROD2	NA	NA	NA	2.1128673537e-06	0.5	1e-10	1e-10	4	4.0	4
12689	TYW1	TYW1	0.0660652218404	0.00931540748553	0.947325899287	0.00592875169672	0.5	1e-10	1e-10	62	62.0	66
12690	INIP	INIP	-0.0659872083043	-0.15081889427	0.947388009552	1.98125458809e-05	0.5	1e-10	1e-10	3	3.0	3
12691	CPT1B	CPT1B	0.0658149180163	0.00158256873825	0.947525179129	0.341838069323	0.5	1e-10	1e-10	43	43.0	43
12692	SMDT1	SMDT1	0.0658040693994	0.000428973575999	0.947533816349	3.30697372042	0.5	1e-10	1e-10	70	71.0	72
12693	C1QL1	C1QL1	0.0656949308331	0.076151981396	0.947620708306	0.000157383230136	0.5	1e-10	1e-10	14	14.0	14
12694	C17orf104	C17orf104	-0.0655643672386	-1.39220602121	0.94772465887	2.59142872551e-07	0.5	1e-10	1e-10	6	6.0	6
12695	NUP85	NUP85	-0.0654192884396	-0.00120675198832	0.94784016702	0.382181924816	0.5	1e-10	1e-10	35	35.0	35
12696	STAC3	STAC3	NA	NA	NA	0.000110850106329	0.5	1e-10	1e-10	2	2.0	3
12697	LINGO3	LINGO3	NA	NA	NA	1.45360816175e-05	0.5	1e-10	1e-10	1	2.0	2
12698	KLF7	KLF7	NA	NA	NA	2.20642941237e-06	0.5	1e-10	1e-10	2	2.0	2
12699	CPT1A	CPT1A	-0.0650466462527	-0.00357858210497	0.948136860528	0.039876281651	0.5	1e-10	1e-10	27	27.0	28
12700	DPF2	DPF2	NA	NA	NA	0.000288657297607	0.5	1e-10	1e-10	21	21.0	21
12701	FMO3	FMO3	0.0648458300553	0.00656281619285	0.948296751105	0.0345350951005	0.5	1e-10	1e-10	58	58.0	62
12702	GJA3	GJA3	0.0648144907684	0.00969882081607	0.948321703746	0.00195411454416	0.5	1e-10	1e-10	19	19.0	19
12703	ACTC1	ACTC1	NA	NA	NA	20.3708063157	0.5	1e-10	1e-10	10	10.0	10
12704	ACTC1	ACTC1	NA	NA	NA	20.3708063157	0.5	1e-10	1e-10	10	10.0	10
12705	ARHGAP42	ARHGAP42	-0.0645966997701	-0.0136108719389	0.948495112426	0.00226425432207	0.5	1e-10	1e-10	46	47.0	47
12706	PLCXD2	PLCXD2	NA	NA	NA	3.02579774466e-09	0.5	1e-10	1e-10	1	1.0	1
12707	ALG9	ALG9	0.0645105574537	0.0352932111277	0.948563700991	0.00029423089173	0.5	1e-10	1e-10	26	26.0	26
12708	NOC2L	NOC2L	0.0644507621014	0.00294568662764	0.948611311699	0.0178568455996	0.5	1e-10	1e-10	39	55.0	58
12709	RNF11	RNF11	-0.0642848938134	-0.00435247077314	0.948743381565	0.0402567797734	0.5	1e-10	1e-10	16	16.0	16
12710	RNF11	RNF11	NA	NA	NA	0.0402567797734	0.5	1e-10	1e-10	16	16.0	16
12711	CARKD	CARKD	-0.0642432972733	-0.00338856498638	0.948776502339	0.0397981477292	0.5	1e-10	1e-10	39	40.0	40
12712	NSRP1	NSRP1	-0.0642263089602	-0.00470168357392	0.948790029116	0.0135843566058	0.5	1e-10	1e-10	26	26.0	26
12713	SUOX	SUOX	-0.0641646194202	-0.00432777257237	0.948839148931	0.0209889535034	0.5	1e-10	1e-10	27	27.0	27
12714	ADSS	ADSS	0.0641031674019	0.00316725409715	0.948888079814	0.0295357339571	0.5	1e-10	1e-10	45	45.0	45
12715	ANO6	ANO6	NA	NA	NA	0.000293672521633	0.5	1e-10	1e-10	9	9.0	9
12716	IKBKAP	IKBKAP	0.0638823652571	0.00436156334902	0.949063894081	0.0182360351408	0.5	1e-10	1e-10	70	71.0	72
12717	PSRC1	PSRC1	NA	NA	NA	0.000322190176727	0.5	1e-10	1e-10	18	18.0	18
12718	ANKRD36C	ANKRD36C	NA	NA	NA	4.70380563524e-05	0.5	1e-10	1e-10	17	17.0	19
12719	ANKRD36C	ANKRD36C	NA	NA	NA	4.70380563524e-05	0.5	1e-10	1e-10	17	17.0	19
12720	DNAJC21	DNAJC21	-0.0635412814083	-0.00914750714124	0.94933548783	0.00467539512911	0.5	1e-10	1e-10	93	94.0	98
12721	TAMM41	TAMM41	0.0631855614481	0.00217069971485	0.9496187421	0.0412125508519	0.5	1e-10	1e-10	120	121.0	121
12722	ZNF726	ZNF726	0.063157466479	0.239786164636	0.949641113958	4.98846083347e-06	0.5	1e-10	1e-10	40	40.0	40
12723	VPS25	VPS25	-0.0630521428386	-0.025984779177	0.949724982906	0.000676613028795	0.5	1e-10	1e-10	10	10.0	10
12724	RECK	RECK	0.0627465466044	0.00492293594339	0.949968331562	0.00584350637913	0.5	1e-10	1e-10	24	24.0	25
12725	SLC39A8	SLC39A8	NA	NA	NA	6.77817394534e-05	0.5	1e-10	1e-10	9	9.0	10
12726	NR1H3	NR1H3	NA	NA	NA	0.00249350047528	0.5	1e-10	1e-10	7	7.0	7
12727	ZNF785	ZNF785	0.0624136254528	0.0392417849244	0.950233444573	0.000372818411405	0.5	1e-10	1e-10	25	25.0	27
12728	SLC27A1	SLC27A1	-0.0623574597952	-0.011221843176	0.950278171162	0.00259722917088	0.5	1e-10	1e-10	36	38.0	38
12729	SLC44A2	SLC44A2	-0.062285961992	-0.000817386391217	0.950335107478	0.297933406495	0.5	1e-10	1e-10	19	19.0	19
12730	SLC22A4	SLC22A4	0.0621873895774	0.0257696319037	0.950413604712	0.00242245268772	0.5	1e-10	1e-10	25	25.0	26
12731	PCDHB11	PCDHB11	0.0621034701212	0.00658866322953	0.950480433578	0.00456592810635	0.5	1e-10	1e-10	96	97.0	102
12732	ZDHHC14	ZDHHC14	-0.0618197142289	-0.0119462038407	0.950706403829	0.0048551594394	0.5	1e-10	1e-10	113	113.0	117
12733	ZNF397	ZNF397	0.0617482411946	0.031196071417	0.95076332232	0.000265476767158	0.5	1e-10	1e-10	51	51.0	51
12734	JMJD4	JMJD4	NA	NA	NA	0.000261581485503	0.5	1e-10	1e-10	17	17.0	17
12735	DTHD1	DTHD1	-0.0611995977549	-0.088376620802	0.951200250079	5.12250522213e-05	0.5	1e-10	1e-10	44	45.0	46
12736	GAPVD1	GAPVD1	NA	NA	NA	0.00369715258617	0.5	1e-10	1e-10	58	58.0	58
12737	DCLRE1C	DCLRE1C	-0.0609130965074	-0.0800059715938	0.95142841931	8.58498551033e-05	0.5	1e-10	1e-10	13	13.0	14
12738	C7orf50	C7orf50	0.0608457365118	0.000121458136962	0.951482065305	0.28366531552	0.5	1e-10	1e-10	40	51.0	52
12739	C12orf75	C12orf75	0.0606649160594	7.5724198127e-05	0.951626073125	53.246707359	0.5	1e-10	1e-10	167	172.0	173
12740	PCP4	PCP4	0.0606578295817	0.010185318106	0.951631716922	0.00308319874032	0.5	1e-10	1e-10	49	49.0	50
12741	PCDHB15	PCDHB15	0.0606066740763	0.00308091448625	0.951672458153	0.0452173368832	0.5	1e-10	1e-10	151	152.0	163
12742	LRRTM2	LRRTM2	NA	NA	NA	5.8313204908e-08	0.5	1e-10	1e-10	4	4.0	4
12743	WDR47	WDR47	-0.0603702871777	-0.017303543732	0.951860722878	0.00155580692062	0.5	1e-10	1e-10	17	17.0	18
12744	SEMA6D	SEMA6D	0.0602778648645	0.0169335251561	0.951934331162	0.000564387183559	0.5	1e-10	1e-10	20	20.0	20
12745	SEMA6D	SEMA6D	NA	NA	NA	0.000564387183559	0.5	1e-10	1e-10	20	20.0	20
12746	FAM160A1	FAM160A1	0.0602343895294	0.25024967445	0.951968956545	1.55180912523e-05	0.5	1e-10	1e-10	11	11.0	11
12747	MPV17	MPV17	NA	NA	NA	3.52698981289e-07	0.5	1e-10	1e-10	4	4.0	4
12748	ADORA1	ADORA1	0.0601131662694	0.0282949575911	0.952065503761	0.000750999677661	0.5	1e-10	1e-10	9	9.0	9
12749	ADORA1	ADORA1	NA	NA	NA	0.000750999677661	0.5	1e-10	1e-10	9	9.0	9
12750	BMF	BMF	-0.0601104363863	-0.00310061962972	0.952067677961	0.0041528999559	0.5	1e-10	1e-10	17	17.0	17
12751	BMF	BMF	NA	NA	NA	0.0041528999559	0.5	1e-10	1e-10	17	17.0	17
12752	ENOSF1	ENOSF1	0.0600048797031	0.0136121180774	0.952151748254	0.00142458291393	0.5	1e-10	1e-10	43	44.0	44
12753	IPPK	IPPK	-0.0598861375702	-0.0174899739185	0.952246320695	0.000282160954014	0.5	1e-10	1e-10	62	63.0	63
12754	BNIP1	BNIP1	0.0596915603308	0.00530694041024	0.952401293631	0.0132261025439	0.5	1e-10	1e-10	70	71.0	71
12755	GPD1	GPD1	NA	NA	NA	0.631451283582	0.5	1e-10	1e-10	2	2.0	2
12756	ITIH5	ITIH5	-0.0594720471925	-0.00156959303159	0.952576129166	0.143068210802	0.5	1e-10	1e-10	26	26.0	26
12757	TMEM219	TMEM219	0.0594420768321	0.476223014501	0.952599999824	1.34483679633e-06	0.5	1e-10	1e-10	1	1.0	1
12758	PDZD7	PDZD7	0.0594377453526	0.496407990262	0.952603449745	1.44569981006e-06	0.5	1e-10	1e-10	5	5.0	5
12759	INCENP	INCENP	0.0594313785889	0.0443589507507	0.952608520723	0.000836926894159	0.5	1e-10	1e-10	21	21.0	21
12760	TARDBP	TARDBP	NA	NA	NA	4.572175444e-05	0.5	1e-10	1e-10	1	1.0	1
12761	KLK7	KLK7	-0.0590524409702	-0.0103945888094	0.9529103391	0.000221586003612	0.5	1e-10	1e-10	156	174.0	177
12762	MYO10	MYO10	NA	NA	NA	1.04266845267e-06	0.5	1e-10	1e-10	2	2.0	2
12763	CLIP4	CLIP4	NA	NA	NA	5.00467249448e-06	0.5	1e-10	1e-10	1	1.0	1
12764	CLIP4	CLIP4	NA	NA	NA	5.00467249448e-06	0.5	1e-10	1e-10	1	1.0	1
12765	C15orf56	C15orf56	-0.0585817211633	-0.334814036344	0.953285270074	1.33173683129e-06	0.5	1e-10	1e-10	7	7.0	7
12766	C15orf56	C15orf56	NA	NA	NA	1.33173683129e-06	0.5	1e-10	1e-10	7	7.0	7
12767	PJA2	PJA2	0.0584753799666	0.00366641842971	0.95336997287	0.0119874944466	0.5	1e-10	1e-10	15	15.0	15
12768	TRAPPC4	TRAPPC4	-0.058442910074	-0.0003873314878	0.953395835866	2.17671021121	0.5	1e-10	1e-10	101	103.0	103
12769	EBF2	EBF2	-0.0584031885094	-0.0400912389812	0.953427475046	0.000232641066143	0.5	1e-10	1e-10	5	5.0	5
12770	FOXN3	FOXN3	-0.0581181283342	-0.0131969334937	0.953654534477	0.00213076512427	0.5	1e-10	1e-10	4	5.0	6
12771	OTUB2	OTUB2	NA	NA	NA	1.92935071523e-07	0.5	1e-10	1e-10	3	3.0	3
12772	TPP2	TPP2	-0.0580958526638	-0.0190580812975	0.95367227791	0.00205506520872	0.5	1e-10	1e-10	63	64.0	64
12773	PRKAG1	PRKAG1	NA	NA	NA	0.000816189425147	0.5	1e-10	1e-10	12	12.0	12
12774	LMOD3	LMOD3	NA	NA	NA	9.44058266288e-05	0.5	1e-10	1e-10	4	4.0	4
12775	TYMS	TYMS	0.0577087883292	0.00544670117412	0.95398059329	0.0273680471758	0.5	1e-10	1e-10	50	56.0	57
12776	UBR4	UBR4	-0.0576697325233	-0.00215895255347	0.954011703504	0.039193385654	0.5	1e-10	1e-10	19	19.0	19
12777	UBR4	UBR4	NA	NA	NA	0.039193385654	0.5	1e-10	1e-10	19	19.0	19
12778	GOLGA6L10	GOLGA6L10	-0.0576100140426	0.017313822573	0.95405927287	3.99903829086e-05	0.5	1e-10	1e-10	120	121.0	126
12779	GOLGA6L10	GOLGA6L10	NA	NA	NA	3.99903829086e-05	0.5	1e-10	1e-10	120	121.0	126
12780	CEP76	CEP76	-0.0574870135924	-0.0685404444218	0.954157250653	1.77220267417e-05	0.5	1e-10	1e-10	18	18.0	19
12781	COMT	COMT	0.0574097873319	0.0068346867187	0.954218766699	0.00423272529607	0.5	1e-10	1e-10	20	20.0	21
12782	CDHR1	CDHR1	NA	NA	NA	5.49617630949e-07	0.5	1e-10	1e-10	2	2.0	2
12783	C11orf31	C11orf31	NA	NA	NA	0.000731218517718	0.5	1e-10	1e-10	16	16.0	16
12784	CUBN	CUBN	-0.0572345811245	-0.368160816547	0.954358331545	2.19951181684e-06	0.5	1e-10	1e-10	2	2.0	2
12785	LGALSL	LGALSL	NA	NA	NA	0.00020356853483	0.5	1e-10	1e-10	4	4.0	4
12786	IL23A	IL23A	0.0571083181203	-0.00657013973319	0.954458910337	1.3364827535e-05	0.5	1e-10	1e-10	6	7.0	7
12787	SRPRB	SRPRB	NA	NA	NA	0.00362816239403	0.5	1e-10	1e-10	1	1.0	1
12788	RFC5	RFC5	0.0570023257334	-0.0452013956644	0.954543342488	2.78719981454e-05	0.5	1e-10	1e-10	18	18.0	18
12789	SNRPE	SNRPE	-0.0568497833892	-0.0113515993587	0.954664856622	0.00283018676422	0.5	1e-10	1e-10	29	29.0	29
12790	TNFAIP1	TNFAIP1	NA	NA	NA	9.55723377424e-05	0.5	1e-10	1e-10	14	14.0	14
12791	TRMT11	TRMT11	-0.0566207471036	-0.00760917458035	0.954847307257	0.0188440661183	0.5	1e-10	1e-10	68	68.0	70
12792	MGARP	MGARP	-0.0565575610973	-0.011823189306	0.954897641737	0.00239874268504	0.5	1e-10	1e-10	15	16.0	16
12793	STARD13	STARD13	0.056537245975	0.00454865674969	0.954913824965	0.0177251779272	0.5	1e-10	1e-10	27	27.0	27
12794	MRM1	MRM1	NA	NA	NA	1.6050826631e-06	0.5	1e-10	1e-10	6	6.0	6
12795	EXT1	EXT1	0.056362594126	0.0165076463156	0.955052955127	0.00120992376368	0.5	1e-10	1e-10	2	2.0	2
12796	AQP6	AQP6	0.0563225082789	0.334537445611	0.955084888279	7.31919766631e-06	0.5	1e-10	1e-10	16	16.0	17
12797	KCTD21	KCTD21	0.0562722854767	0.0046770973689	0.955124896826	0.0105104892201	0.5	1e-10	1e-10	92	92.0	92
12798	NCOA4	NCOA4	0.0558260180558	0.0092755045186	0.955480407849	0.0039408039187	0.5	1e-10	1e-10	28	28.0	28
12799	ZNF524	ZNF524	-0.055767594684	-0.00408074378999	0.955526950449	0.000561191555566	0.5	1e-10	1e-10	10	10.0	10
12800	ANKK1	ANKK1	0.0556103540264	0.0140014728794	0.955652215951	0.000564727638349	0.5	1e-10	1e-10	206	210.0	211
12801	RNASE3	RNASE3	-0.0554327696634	-0.189363984211	0.955793689547	1.0298431718e-05	0.5	1e-10	1e-10	9	9.0	10
12802	TPGS2	TPGS2	0.0554030242844	0.00262690716876	0.95581738651	0.0735656362146	0.5	1e-10	1e-10	132	133.0	135
12803	TERF2IP	TERF2IP	0.0553344107643	0.00400757081822	0.955872048326	0.00434852524549	0.5	1e-10	1e-10	48	49.0	49
12804	SIPA1	SIPA1	NA	NA	NA	0.000262254868567	0.5	1e-10	1e-10	5	5.0	5
12805	TCF25	TCF25	NA	NA	NA	7.96727321166e-05	0.5	1e-10	1e-10	2	2.0	2
12806	RPN2	RPN2	-0.0541982367631	-0.00249707961755	0.956777225481	0.0889301258615	0.5	1e-10	1e-10	21	21.0	21
12807	ING4	ING4	NA	NA	NA	2.94416435269e-08	0.5	1e-10	1e-10	1	1.0	1
12808	SPATA2L	SPATA2L	0.0535919798954	0.0242541120445	0.957260246447	0.00118575259886	0.5	1e-10	1e-10	18	18.0	18
12809	FECH	FECH	0.0535305724791	0.052630366231	0.957309172247	7.31722755532e-05	0.5	1e-10	1e-10	16	16.0	16
12810	ITGAX	ITGAX	-0.0533809244168	-0.00181857756761	0.95742840365	0.0620637139896	0.5	1e-10	1e-10	14	14.0	14
12811	NPM3	NPM3	-0.0531504704342	-0.00529433509816	0.95761201866	0.0103010808462	0.5	1e-10	1e-10	10	10.0	10
12812	CDT1	CDT1	NA	NA	NA	3.29558851281e-06	0.5	1e-10	1e-10	5	5.0	5
12813	TNFSF12	TNFSF12	-0.0526994240028	-0.00422559311247	0.957971397969	0.0227897701315	0.5	1e-10	1e-10	8	8.0	8
12814	NBPF16	NBPF16	-0.0526485838409	-0.266282919255	0.958011906314	3.92984276358e-06	0.5	1e-10	1e-10	2	5.0	10
12815	ADH5	ADH5	NA	NA	NA	0.00343704939969	0.5	1e-10	1e-10	8	8.0	8
12816	RDH14	RDH14	-0.0522361165547	-0.0146997232953	0.958340555355	0.00211147053503	0.5	1e-10	1e-10	19	19.0	19
12817	MOB2	MOB2	0.0522097785699	0.000431978159037	0.95836154139	2.1261264287	0.5	1e-10	1e-10	48	52.0	53
12818	MXD4	MXD4	NA	NA	NA	0.0028811922358	0.5	1e-10	1e-10	10	10.0	10
12819	COL6A1	COL6A1	-0.0520322187458	-3.52762630381e-05	0.958503021329	186.438758521	0.5	1e-10	1e-10	75	78.0	78
12820	FGFR2	FGFR2	0.0520274490889	0.37530035871	0.958506821817	2.14267866379e-06	0.5	1e-10	1e-10	7	7.0	7
12821	SLITRK6	SLITRK6	-0.0519730782989	-1.15277579991	0.958550144818	3.08092143411e-07	0.5	1e-10	1e-10	8	8.0	8
12822	LCP2	LCP2	NA	NA	NA	0.00111011081032	0.5	1e-10	1e-10	4	4.0	4
12823	SPATA22	SPATA22	0.0514954850171	0.413180141326	0.958930699514	1.57034200153e-06	0.5	1e-10	1e-10	14	14.0	14
12824	SLC52A3	SLC52A3	NA	NA	NA	2.85797117835e-06	0.5	1e-10	1e-10	4	4.0	4
12825	BST1	BST1	-0.0514150511022	-0.0100124665736	0.958994791591	0.00194463547385	0.5	1e-10	1e-10	12	12.0	12
12826	ICAM5	ICAM5	0.0514085143805	136.675430083	0.959000000252	1.30503814859e-11	0.5	1e-10	1e-10	1	1.0	1
12827	ANKRD34C	ANKRD34C	0.0513913595171	0.0106339852965	0.959013669783	0.000704942909781	0.5	1e-10	1e-10	77	78.0	79
12828	ANKRD34C	ANKRD34C	NA	NA	NA	0.000704942909781	0.5	1e-10	1e-10	77	78.0	79
12829	SLC9A5	SLC9A5	0.0512529250426	0.00746936090462	0.959123979142	0.00540481189694	0.5	1e-10	1e-10	57	58.0	65
12830	EML6	EML6	-0.0512183312401	-0.0544942132003	0.959151544798	9.68524900931e-05	0.5	1e-10	1e-10	21	21.0	21
12831	NUCB2	NUCB2	-0.0509927208361	-0.0123275045902	0.959331320935	0.00212996780157	0.5	1e-10	1e-10	39	39.0	39
12832	ELAVL1	ELAVL1	0.0509685085911	0.0518322490224	0.959350614423	7.68326897012e-05	0.5	1e-10	1e-10	2	2.0	2
12833	GPD1L	GPD1L	-0.0508399571934	-0.0168403032584	0.959453050794	0.0116256825965	0.5	1e-10	1e-10	25	25.0	25
12834	IST1	IST1	NA	NA	NA	0.00208608721485	0.5	1e-10	1e-10	14	14.0	14
12835	ASAH2B	ASAH2B	0.0506666485346	0.00590278130301	0.959591153113	0.00663492713482	0.5	1e-10	1e-10	97	98.0	100
12836	RYR2	RYR2	-0.0505680286367	-0.00272987068066	0.959669739669	0.00610731760599	0.5	1e-10	1e-10	7	7.0	7
12837	NPLOC4	NPLOC4	-0.0505244872336	-0.00146638874322	0.95970443633	0.0254711144841	0.5	1e-10	1e-10	31	31.0	31
12838	NHP2L1	NHP2L1	0.0504236957963	0.003749403488	0.959784753887	0.0168819454441	0.5	1e-10	1e-10	40	40.0	41
12839	NCF2	NCF2	NA	NA	NA	0.00159368256187	0.5	1e-10	1e-10	2	2.0	2
12840	GDF5	GDF5	0.0502033152784	0.0356835880164	0.959960369677	0.000134004460466	0.5	1e-10	1e-10	19	19.0	20
12841	ARCN1	ARCN1	-0.0501124383554	-0.000738634469126	0.960032787818	0.0576013321903	0.5	1e-10	1e-10	61	63.0	63
12842	ARPC5L	ARPC5L	NA	NA	NA	4.60219017911e-05	0.5	1e-10	1e-10	18	18.0	18
12843	OLFML1	OLFML1	0.0498931942879	0.0153709766726	0.960207500722	0.00232578051614	0.5	1e-10	1e-10	25	25.0	26
12844	C9orf66	C9orf66	NA	NA	NA	0.00015476724394	0.5	1e-10	1e-10	156	164.0	178
12845	TBCEL	TBCEL	NA	NA	NA	4.04725589413e-07	0.5	1e-10	1e-10	3	3.0	3
12846	PPARA	PPARA	0.0492028483449	0.0302326049099	0.960757641367	0.000339439670431	0.5	1e-10	1e-10	18	18.0	19
12847	TBC1D3H	TBC1D3H	-0.0492014130384	-0.38564096133	0.96075878519	1.18855638517e-06	0.5	1e-10	1e-10	2	2.0	2
12848	CREB3L4	CREB3L4	-0.049127275606	-0.827498744115	0.960817866856	3.15597635386e-07	0.5	1e-10	1e-10	2	2.0	3
12849	CREB3L4	CREB3L4	NA	NA	NA	3.15597635386e-07	0.5	1e-10	1e-10	2	2.0	3
12850	CMTM6	CMTM6	NA	NA	NA	0.00110080268536	0.5	1e-10	1e-10	6	6.0	6
12851	RABL2B	RABL2B	0.0490833598495	0.00345445911367	0.960852864339	0.00511388943222	0.5	1e-10	1e-10	31	31.0	31
12852	TBC1D12	TBC1D12	NA	NA	NA	1.38583785178e-10	0.5	1e-10	1e-10	1	1.0	1
12853	LCOR	LCOR	0.0488152926854	0.122509469471	0.961066494903	9.71154873869e-06	0.5	1e-10	1e-10	7	7.0	7
12854	SLC36A1	SLC36A1	0.0487827427513	0.00147708316747	0.961092435089	0.0409706345129	0.5	1e-10	1e-10	178	179.0	182
12855	NCKAP5	NCKAP5	0.0486036084493	0.0690729516303	0.961235194239	2.84492937465e-05	0.5	1e-10	1e-10	52	52.0	52
12856	DDO	DDO	0.048597389644	0.00525602213949	0.961240150271	0.00775572087803	0.5	1e-10	1e-10	103	107.0	109
12857	HSDL2	HSDL2	-0.048264474938	-0.0020088667988	0.961505466435	0.0716268456679	0.5	1e-10	1e-10	43	43.0	43
12858	NME9	NME9	NA	NA	NA	1.32484061328e-07	0.5	1e-10	1e-10	4	4.0	4
12859	PMS2	PMS2	-0.0481017274989	-0.000888090572373	0.961635169456	0.0101189942968	0.5	1e-10	1e-10	72	72.0	73
12860	TVP23B	TVP23B	-0.048081197044	-0.000778386317836	0.961651531457	0.206252338498	0.5	1e-10	1e-10	103	103.0	106
12861	HTRA1	HTRA1	-0.0480514525174	-0.000172040510862	0.961675236756	3.08110713005	0.5	1e-10	1e-10	21	21.0	21
12862	C16orf13	C16orf13	0.0480237746953	0.00126275044467	0.961697294997	1.77054451311	0.5	1e-10	1e-10	72	87.0	89
12863	TFAM	TFAM	-0.0480163309293	-0.00829233288346	0.961703227419	0.00246731575531	0.5	1e-10	1e-10	29	29.0	29
12864	MRPL4	MRPL4	0.0478949062526	0.00794822088385	0.961799998955	0.0035498599588	0.5	1e-10	1e-10	1	1.0	1
12865	PRELID1	PRELID1	NA	NA	NA	0.00506432178169	0.5	1e-10	1e-10	11	11.0	11
12866	ADAMTS17	ADAMTS17	NA	NA	NA	1.97035759413e-06	0.5	1e-10	1e-10	11	11.0	11
12867	ADAMTS17	ADAMTS17	NA	NA	NA	1.97035759413e-06	0.5	1e-10	1e-10	11	11.0	11
12868	ALG10	ALG10	NA	NA	NA	3.10902481769e-05	0.5	1e-10	1e-10	38	39.0	39
12869	MED18	MED18	NA	NA	NA	5.60497225761e-06	0.5	1e-10	1e-10	4	4.0	4
12870	MED18	MED18	NA	NA	NA	5.60497225761e-06	0.5	1e-10	1e-10	4	4.0	4
12871	LAMA1	LAMA1	-0.0473237785928	-0.53965540171	0.962255176735	1.23625147242e-06	0.5	1e-10	1e-10	8	8.0	8
12872	C12orf44	C12orf44	-0.0471656936462	-0.0145312789551	0.962381169582	0.000854069449677	0.5	1e-10	1e-10	7	7.0	7
12873	TMEM143	TMEM143	0.0469358942769	0.00574223657101	0.962564320111	0.00694549934797	0.5	1e-10	1e-10	32	32.0	32
12874	PIGT	PIGT	0.0468911267817	0.0130681005507	0.962600000119	0.00120151884013	0.5	1e-10	1e-10	1	1.0	1
12875	ZNF354B	ZNF354B	0.0468505470641	0.0172815361955	0.962632342503	0.00163375752924	0.5	1e-10	1e-10	36	37.0	38
12876	ISM1	ISM1	0.0465746038429	0.00425105658891	0.962852273256	0.0122169416814	0.5	1e-10	1e-10	5	5.0	5
12877	HAUS4	HAUS4	-0.046411222722	-0.000372545484352	0.962982491714	1.29433667687	0.5	1e-10	1e-10	43	43.0	43
12878	ARHGEF10	ARHGEF10	NA	NA	NA	0.0882957870007	0.5	1e-10	1e-10	48	49.0	50
12879	ZNF320	ZNF320	NA	NA	NA	0.0181542080194	0.5	1e-10	1e-10	28	29.0	30
12880	AKT3	AKT3	NA	NA	NA	0.000161348550738	0.5	1e-10	1e-10	3	3.0	3
12881	GPR156	GPR156	0.0460327807971	0.390455605919	0.963284122296	4.21129091482e-06	0.5	1e-10	1e-10	12	12.0	12
12882	PLD1	PLD1	-0.0460181188942	-0.00666259528801	0.963295808418	0.00335474097542	0.5	1e-10	1e-10	55	55.0	55
12883	MAP2K2	MAP2K2	-0.04586431717	-0.0046619195654	0.963418395006	0.0145658100702	0.5	1e-10	1e-10	19	22.0	22
12884	SLC19A3	SLC19A3	-0.0458525717169	-0.000979762054345	0.963427756672	0.178970130441	0.5	1e-10	1e-10	43	43.0	44
12885	SLC19A3	SLC19A3	NA	NA	NA	0.178970130441	0.5	1e-10	1e-10	43	43.0	44
12886	CYTH4	CYTH4	-0.0458370124825	-0.00445829498196	0.963440158106	0.0197701324835	0.5	1e-10	1e-10	41	41.0	41
12887	KCNK3	KCNK3	0.0457756748871	0.000133232530863	0.96348904711	0.26939505366	0.5	1e-10	1e-10	51	51.0	52
12888	KCNK3	KCNK3	NA	NA	NA	0.26939505366	0.5	1e-10	1e-10	51	51.0	52
12889	HYOU1	HYOU1	NA	NA	NA	0.000230495534799	0.5	1e-10	1e-10	1	1.0	1
12890	PRRG2	PRRG2	0.0455659889888	0.393331420943	0.963656177857	1.35455302727e-06	0.5	1e-10	1e-10	4	5.0	5
12891	MTERFD1	MTERFD1	-0.0455545500712	-0.00675494099013	0.963665295325	0.00472480823416	0.5	1e-10	1e-10	34	34.0	34
12892	LGR6	LGR6	0.0454635112751	9.83881597116e-05	0.963737858594	16.626641316	0.5	1e-10	1e-10	54	55.0	55
12893	TMCO6	TMCO6	-0.0453409377874	-0.00371527542024	0.963835557339	0.01702130799	0.5	1e-10	1e-10	61	61.0	63
12894	TNFSF13	TNFSF13	-0.0451662475623	-0.00159324504132	0.963974797325	0.0525729010011	0.5	1e-10	1e-10	15	15.0	15
12895	ZNRF1	ZNRF1	-0.0449025239195	-0.0499885041635	0.964185005079	5.35635081477e-05	0.5	1e-10	1e-10	23	23.0	23
12896	NFYA	NFYA	-0.0448929787701	-0.00230813691453	0.964192613334	0.0442885291077	0.5	1e-10	1e-10	106	106.0	107
12897	PLA2G2D	PLA2G2D	-0.0442624503743	-0.0618549319292	0.964695202584	5.45418552917e-05	0.5	1e-10	1e-10	9	9.0	9
12898	GDF9	GDF9	0.0442092934538	0.104277629451	0.964737574193	5.52439181787e-05	0.5	1e-10	1e-10	41	41.0	46
12899	C1QTNF2	C1QTNF2	-0.0441857106434	-0.00121786837318	0.964756372184	0.13187688832	0.5	1e-10	1e-10	42	42.0	43
12900	RIIAD1	RIIAD1	0.0441377962911	1.49310179484	0.964794565045	1.93402739653e-07	0.5	1e-10	1e-10	8	8.0	9
12901	CDC25C	CDC25C	0.0441124538895	0.0638268861374	0.964814765681	8.81380738213e-06	0.5	1e-10	1e-10	10	10.0	10
12902	RTN4RL1	RTN4RL1	-0.044075917411	-0.00403649196997	0.964843889247	0.0122679700437	0.5	1e-10	1e-10	62	67.0	68
12903	MXI1	MXI1	-0.0438843038079	-0.00106215801224	0.964996626994	0.13087114172	0.5	1e-10	1e-10	9	9.0	9
12904	GOLGA6L4	GOLGA6L4	0.0436362386155	0.000853622909275	0.96519436496	0.027996622916	0.5	1e-10	1e-10	136	136.0	139
12905	GOLGA6L4	GOLGA6L4	NA	NA	NA	0.027996622916	0.5	1e-10	1e-10	136	136.0	139
12906	SWAP70	SWAP70	-0.0435135483351	-0.00214562244122	0.965292164746	0.15438464926	0.5	1e-10	1e-10	55	55.0	56
12907	GOLGA8O	GOLGA8O	-0.0434644987615	-0.00681869051344	0.965331263652	0.00529825125855	0.5	1e-10	1e-10	58	59.0	64
12908	GOLGA8O	GOLGA8O	NA	NA	NA	0.00529825125855	0.5	1e-10	1e-10	58	59.0	64
12909	TPK1	TPK1	0.0433931773886	0.0130617513123	0.965388116236	0.00106875941985	0.5	1e-10	1e-10	37	37.0	38
12910	ACOT2	ACOT2	0.0432605610579	-0.000107868961349	0.965493829488	1.50417866942	0.5	1e-10	1e-10	163	163.0	166
12911	ADAM17	ADAM17	NA	NA	NA	0.000124023436635	0.5	1e-10	1e-10	30	30.0	31
12912	GGT1	GGT1	-0.0427979589787	-0.0296627142859	0.965862591	3.78257941685e-05	0.5	1e-10	1e-10	7	7.0	8
12913	GGT1	GGT1	NA	NA	NA	3.78257941685e-05	0.5	1e-10	1e-10	7	7.0	8
12914	SLC25A30	SLC25A30	NA	NA	NA	3.21588942193e-05	0.5	1e-10	1e-10	2	2.0	2
12915	KBTBD4	KBTBD4	0.0426225426536	0.0202877109599	0.966002425378	0.00042803698598	0.5	1e-10	1e-10	7	7.0	8
12916	KLHL38	KLHL38	-0.0426122531116	-0.00381916439597	0.966010627793	0.0279111263578	0.5	1e-10	1e-10	13	14.0	14
12917	ACTA1	ACTA1	-0.0425018838355	3.66894455019e-05	0.966098610025	114.704561244	0.5	1e-10	1e-10	12	12.0	12
12918	ACTA1	ACTA1	NA	NA	NA	114.704561244	0.5	1e-10	1e-10	12	12.0	12
12919	RASA4	RASA4	0.0424450492378	0.000794003374756	0.966143916589	0.251613361749	0.5	1e-10	1e-10	69	71.0	75
12920	TACC2	TACC2	-0.0423930762484	-0.00608279659196	0.966185347743	0.00640235014152	0.5	1e-10	1e-10	17	17.0	17
12921	RAB33B	RAB33B	-0.0420880931364	0.00172985178852	0.966428472062	0.00218921265975	0.5	1e-10	1e-10	75	75.0	76
12922	METTL5	METTL5	NA	NA	NA	0.00740319633315	0.5	1e-10	1e-10	13	13.0	13
12923	PI4KA	PI4KA	0.0418565386756	0.00286677588324	0.966613063124	0.0318319575631	0.5	1e-10	1e-10	46	47.0	48
12924	SLC10A6	SLC10A6	-0.0418047843519	-0.0180291184308	0.966654320988	0.000415624877823	0.5	1e-10	1e-10	23	23.0	24
12925	NUF2	NUF2	0.041742193007	0.0376851624875	0.966704218101	5.04652646642e-05	0.5	1e-10	1e-10	8	8.0	8
12926	NUF2	NUF2	NA	NA	NA	5.04652646642e-05	0.5	1e-10	1e-10	8	8.0	8
12927	PSMA3	PSMA3	0.0415273065811	0.00929489956932	0.966875524122	0.00253837026481	0.5	1e-10	1e-10	5	5.0	5
12928	MDGA1	MDGA1	-0.0415154602971	-0.00845876811299	0.966884967945	0.00195833362017	0.5	1e-10	1e-10	6	6.0	6
12929	ALDH16A1	ALDH16A1	-0.0412666017027	-0.00115013526397	0.967083358359	0.353497185988	0.5	1e-10	1e-10	50	50.0	50
12930	CD96	CD96	-0.0411907304422	-0.032272564944	0.967143843438	0.000207339363161	0.5	1e-10	1e-10	26	26.0	28
12931	FNBP1	FNBP1	NA	NA	NA	0.000350498450794	0.5	1e-10	1e-10	6	6.0	6
12932	TP53	TP53	NA	NA	NA	0.00146597816095	0.5	1e-10	1e-10	27	27.0	27
12933	PID1	PID1	-0.041045380337	-0.00292344948563	0.967259718047	0.0129486948975	0.5	1e-10	1e-10	13	13.0	13
12934	FBXL20	FBXL20	-0.0410237624824	-0.047446782622	0.967276952084	4.12542414117e-05	0.5	1e-10	1e-10	36	36.0	36
12935	RFX1	RFX1	-0.0410230315117	-0.00242194577509	0.967277534824	0.000188137938294	0.5	1e-10	1e-10	13	14.0	14
12936	RNF2	RNF2	NA	NA	NA	0.000128122650702	0.5	1e-10	1e-10	19	19.0	19
12937	PDGFA	PDGFA	0.0409418729195	0.000532752317874	0.967342235654	1.58819904667	0.5	1e-10	1e-10	13	21.0	21
12938	TMTC1	TMTC1	NA	NA	NA	2.23334436909e-05	0.5	1e-10	1e-10	1	1.0	1
12939	GTF3A	GTF3A	-0.0406637352756	-0.00219916172841	0.967563972727	0.017705859153	0.5	1e-10	1e-10	25	25.0	25
12940	LUC7L3	LUC7L3	0.0406062102164	-0.000174130160238	0.967609833205	0.129311511462	0.5	1e-10	1e-10	26	27.0	27
12941	DGCR6	DGCR6	-0.0404865249322	-0.0020955960294	0.96770524978	0.0405281944945	0.5	1e-10	1e-10	39	41.0	43
12942	SSFA2	SSFA2	NA	NA	NA	0.000438035430506	0.5	1e-10	1e-10	6	6.0	6
12943	C9orf3	C9orf3	0.0402408610898	0.00716499743939	0.967901101558	0.0035688098964	0.5	1e-10	1e-10	9	9.0	11
12944	TBC1D13	TBC1D13	-0.0402384361004	-0.0165887976035	0.967903034854	0.000743585828827	0.5	1e-10	1e-10	21	21.0	21
12945	UNC119B	UNC119B	NA	NA	NA	0.000641707091786	0.5	1e-10	1e-10	9	9.0	9
12946	MTMR9	MTMR9	-0.0400240644434	0.068731220725	0.96807394101	0.000215755666114	0.5	1e-10	1e-10	25	25.0	25
12947	ZNF282	ZNF282	NA	NA	NA	5.83158692036e-05	0.5	1e-10	1e-10	13	13.0	13
12948	KPNA3	KPNA3	NA	NA	NA	0.00136144284434	0.5	1e-10	1e-10	19	19.0	19
12949	COMMD7	COMMD7	0.0397034381179	0.00801468741325	0.968329560618	0.00287795067519	0.5	1e-10	1e-10	29	29.0	30
12950	RBM23	RBM23	0.0396999003666	0.00076092392244	0.968332381112	0.275409881703	0.5	1e-10	1e-10	68	70.0	70
12951	HADHB	HADHB	-0.0396510593488	-0.000206772545952	0.968371319946	0.382990881423	0.5	1e-10	1e-10	21	21.0	21
12952	DEF6	DEF6	NA	NA	NA	0.00133456308559	0.5	1e-10	1e-10	13	13.0	13
12953	DCHS1	DCHS1	0.0396369350264	0.00454001194673	0.968382580672	0.0118545071581	0.5	1e-10	1e-10	20	21.0	21
12954	SLCO5A1	SLCO5A1	NA	NA	NA	7.27237557031e-05	0.5	1e-10	1e-10	4	4.0	4
12955	ASB8	ASB8	-0.039450272007	-0.0131145774466	0.968531399814	0.000822699751778	0.5	1e-10	1e-10	20	20.0	21
12956	NTRK3	NTRK3	0.0394420360653	-0.000450680573362	0.968537966034	0.0852969280837	0.5	1e-10	1e-10	16	16.0	16
12957	NTRK3	NTRK3	NA	NA	NA	0.0852969280837	0.5	1e-10	1e-10	16	16.0	16
12958	ABCA6	ABCA6	0.0392729980281	0.0130894112731	0.968672734454	0.00210011136886	0.5	1e-10	1e-10	24	24.0	24
12959	TPTE2	TPTE2	0.0392395746297	0.068185220709	0.968699381927	5.46008936885e-05	0.5	1e-10	1e-10	23	24.0	27
12960	NAA25	NAA25	0.0392073329188	0.0112669807717	0.96872508731	0.00122784731863	0.5	1e-10	1e-10	44	45.0	45
12961	ADRA2C	ADRA2C	NA	NA	NA	0.0201463669718	0.5	1e-10	1e-10	10	10.0	10
12962	SYT2	SYT2	-0.0389467781664	-0.0336552288078	0.968932821256	4.76210604951e-05	0.5	1e-10	1e-10	11	11.0	12
12963	SYT2	SYT2	NA	NA	NA	4.76210604951e-05	0.5	1e-10	1e-10	11	11.0	12
12964	MACROD1	MACROD1	0.0389417233841	-0.00845450250527	0.968936851332	0.000813619678842	0.5	1e-10	1e-10	8	8.0	9
12965	ARF1	ARF1	NA	NA	NA	0.0103331351912	0.5	1e-10	1e-10	4	4.0	4
12966	C11orf82	C11orf82	-0.0385826155611	-0.0588608016213	0.969223162745	2.8352490859e-05	0.5	1e-10	1e-10	28	28.0	29
12967	SMIM11	SMIM11	0.0385512305996	-0.0431060239327	0.969248185704	7.00928420556e-05	0.5	1e-10	1e-10	11	11.0	11
12968	TMEM121	TMEM121	NA	NA	NA	1.42890661012e-05	0.5	1e-10	1e-10	6	6.0	7
12969	TNIK	TNIK	NA	NA	NA	5.49255186541e-06	0.5	1e-10	1e-10	3	3.0	3
12970	DNMT3A	DNMT3A	0.0383608192205	0.0873768853009	0.969399999706	1.96575438098e-05	0.5	1e-10	1e-10	1	1.0	1
12971	KBTBD12	KBTBD12	-0.038219223292	-0.00134474119473	0.969512894122	0.00260765897471	0.5	1e-10	1e-10	50	50.0	51
12972	ZNF133	ZNF133	NA	NA	NA	2.09862237419e-06	0.5	1e-10	1e-10	4	4.0	4
12973	WDR45B	WDR45B	0.0377344133939	0.000917372126976	0.969899437606	0.100152079111	0.5	1e-10	1e-10	70	72.0	76
12974	CRHBP	CRHBP	-0.0376418423624	-0.0586256697656	0.969973246166	5.28340306361e-05	0.5	1e-10	1e-10	13	13.0	14
12975	TM4SF18	TM4SF18	-0.0376318728261	-0.114213100773	0.969981195073	1.13319736691e-05	0.5	1e-10	1e-10	2	2.0	2
12976	SIGLEC12	SIGLEC12	0.0375584612343	0.00120345422255	0.970039727669	0.0338465199867	0.5	1e-10	1e-10	119	123.0	124
12977	BRWD1	BRWD1	NA	NA	NA	5.46745910131e-06	0.5	1e-10	1e-10	14	14.0	15
12978	BRWD1	BRWD1	NA	NA	NA	5.46745910131e-06	0.5	1e-10	1e-10	14	14.0	15
12979	SLC27A2	SLC27A2	-0.0372553317953	-0.038520713402	0.97028142081	2.42925491525e-05	0.5	1e-10	1e-10	38	38.0	39
12980	SLC27A2	SLC27A2	NA	NA	NA	2.42925491525e-05	0.5	1e-10	1e-10	38	38.0	39
12981	ALLC	ALLC	-0.0371927580826	-0.0908382468631	0.970331312832	8.06021407215e-06	0.5	1e-10	1e-10	5	5.0	6
12982	SDR42E1	SDR42E1	0.0371713182982	1.04678022406	0.970348407484	2.18414018466e-07	0.5	1e-10	1e-10	3	3.0	3
12983	RNASEL	RNASEL	-0.0370662257418	-0.0103420393028	0.970432201467	0.00278820203965	0.5	1e-10	1e-10	46	46.0	46
12984	ZNF91	ZNF91	-0.0369597095855	-0.0258105087368	0.970517130868	0.000209633738704	0.5	1e-10	1e-10	71	71.0	72
12985	TAF2	TAF2	-0.0368678509618	-0.0150419815702	0.970590373528	0.000759552993248	0.5	1e-10	1e-10	31	32.0	32
12986	CKAP4	CKAP4	NA	NA	NA	0.00132286748478	0.5	1e-10	1e-10	4	4.0	4
12987	RPL39L	RPL39L	-0.0365260378913	-0.0207772226977	0.970862917323	0.00127535080725	0.5	1e-10	1e-10	24	26.0	28
12988	FHIT	FHIT	0.0364213254382	0.0631975215687	0.970946410218	1.25935871871e-05	0.5	1e-10	1e-10	26	26.0	26
12989	RDX	RDX	-0.0362189107172	-0.000749029510885	0.97110780731	0.119330434471	0.5	1e-10	1e-10	31	31.0	33
12990	PPAPDC1A	PPAPDC1A	-0.036191310015	-0.0166588555071	0.971129815055	0.000995027927106	0.5	1e-10	1e-10	58	58.0	62
12991	CTNNA3	CTNNA3	0.0360293254505	0.0228010238245	0.971258975801	0.000271411699121	0.5	1e-10	1e-10	22	22.0	22
12992	NOSIP	NOSIP	0.0356722087046	0.00692577490215	0.971543730684	0.00111118331057	0.5	1e-10	1e-10	14	14.0	14
12993	GLG1	GLG1	0.0353839345808	0.000994971447439	0.971773595038	0.165694090793	0.5	1e-10	1e-10	67	68.0	69
12994	GLG1	GLG1	NA	NA	NA	0.165694090793	0.5	1e-10	1e-10	67	68.0	69
12995	OSTM1	OSTM1	0.0353582524037	0.00312903405763	0.971794073636	0.00990983776665	0.5	1e-10	1e-10	12	12.0	12
12996	TTLL3	TTLL3	0.035247570756	0.00628358740752	0.9718823298	0.00578308812706	0.5	1e-10	1e-10	32	33.0	33
12997	TUSC1	TUSC1	NA	NA	NA	0.123206917437	0.5	1e-10	1e-10	32	32.0	33
12998	BRINP1	BRINP1	-0.0350507469233	-0.0106682352781	0.972039275517	0.00104398637014	0.5	1e-10	1e-10	21	22.0	22
12999	TTC39C	TTC39C	-0.035014645553	-0.00150054702277	0.972068062572	0.0156689856051	0.5	1e-10	1e-10	62	62.0	64
13000	VPS4A	VPS4A	NA	NA	NA	3.36745030774e-06	0.5	1e-10	1e-10	7	8.0	8
13001	UNC5B	UNC5B	NA	NA	NA	0.00156983818992	0.5	1e-10	1e-10	3	3.0	3
13002	SNTB2	SNTB2	NA	NA	NA	0.00780691238013	0.5	1e-10	1e-10	28	28.0	28
13003	ZNF148	ZNF148	NA	NA	NA	5.24535359344e-09	0.5	1e-10	1e-10	2	2.0	2
13004	ZNF117	ZNF117	-0.0345149143283	-0.000990927245195	0.97246654952	0.0406125167628	0.5	1e-10	1e-10	79	80.0	84
13005	PROCR	PROCR	-0.0344809624061	-0.000288595910769	0.97249362312	2.95319943941	0.5	1e-10	1e-10	68	68.0	80
13006	CGREF1	CGREF1	NA	NA	NA	4.7844313001e-07	0.5	1e-10	1e-10	1	1.0	1
13007	BCL11A	BCL11A	-0.0344318251459	-0.188642696543	0.972532805714	3.15756680487e-06	0.5	1e-10	1e-10	7	7.0	7
13008	DEPTOR	DEPTOR	-0.0343827680087	-0.00431167998476	0.972571924484	0.00179864580971	0.5	1e-10	1e-10	20	20.0	20
13009	COLEC12	COLEC12	-0.0343331363594	-0.000911267504887	0.972611501444	0.118244859549	0.5	1e-10	1e-10	36	39.0	40
13010	MINK1	MINK1	-0.0342900130751	-0.0376654276832	0.9726458886	0.000891337007161	0.5	1e-10	1e-10	7	8.0	8
13011	CACNA1S	CACNA1S	-0.0341774040025	-0.0628908942359	0.972735685006	5.74695612185e-05	0.5	1e-10	1e-10	12	12.0	13
13012	ZNF771	ZNF771	0.0341578845226	0.00604936138689	0.97275125021	0.000752720698804	0.5	1e-10	1e-10	12	12.0	12
13013	XPC	XPC	NA	NA	NA	0.000196825250851	0.5	1e-10	1e-10	2	2.0	2
13014	TM2D1	TM2D1	-0.0340412696575	-0.00270535801061	0.97284424133	0.0157637861437	0.5	1e-10	1e-10	30	30.0	30
13015	TM2D1	TM2D1	NA	NA	NA	0.0157637861437	0.5	1e-10	1e-10	30	30.0	30
13016	CASQ2	CASQ2	-0.033973673516	-8.764118684e-05	0.972898144069	22.2902331614	0.5	1e-10	1e-10	41	41.0	42
13017	NANP	NANP	NA	NA	NA	2.33680303532e-05	0.5	1e-10	1e-10	9	9.0	9
13018	ITGB5	ITGB5	-0.0336698222832	-6.67888187625e-05	0.973140443651	27.0545258371	0.5	1e-10	1e-10	29	29.0	29
13019	TRAF2	TRAF2	-0.0334749315665	-0.0882558321391	0.973295856337	2.03356963314e-05	0.5	1e-10	1e-10	10	11.0	11
13020	KRT31	KRT31	NA	NA	NA	0.000114026478025	0.5	1e-10	1e-10	35	35.0	35
13021	DCAF4	DCAF4	0.03299599114	0.0028041000868	0.973677784509	0.0267571738331	0.5	1e-10	1e-10	124	125.0	126
13022	AUTS2	AUTS2	NA	NA	NA	3.51326592286e-06	0.5	1e-10	1e-10	1	1.0	1
13023	CPA4	CPA4	-0.0329222398748	-0.00216481019436	0.973736597552	0.0048544200299	0.5	1e-10	1e-10	34	35.0	36
13024	AKT2	AKT2	NA	NA	NA	2.25517531115e-05	0.5	1e-10	1e-10	2	2.0	2
13025	NVL	NVL	0.0328427329659	0.0595599047556	0.9738000006	3.56205074598e-05	0.5	1e-10	1e-10	1	1.0	1
13026	PHF20	PHF20	NA	NA	NA	0.000181609708934	0.5	1e-10	1e-10	22	22.0	22
13027	RNMT	RNMT	NA	NA	NA	0.000104248141904	0.5	1e-10	1e-10	17	17.0	18
13028	METTL13	METTL13	0.032776996716	0.0108966748028	0.973852422316	0.00103506127667	0.5	1e-10	1e-10	63	63.0	66
13029	TAS2R10	TAS2R10	NA	NA	NA	1.44663515759e-05	0.5	1e-10	1e-10	31	31.0	34
13030	PIWIL2	PIWIL2	-0.0325914661841	-0.00752482242606	0.974000375215	0.00347496261727	0.5	1e-10	1e-10	23	23.0	23
13031	RCBTB2	RCBTB2	0.0325047947404	0.00577086845144	0.974069492402	0.0419867833864	0.5	1e-10	1e-10	81	82.0	84
13032	IRS1	IRS1	-0.0324916277184	-0.0661893932063	0.974079992619	2.3569515764e-05	0.5	1e-10	1e-10	3	3.0	3
13033	IRS1	IRS1	NA	NA	NA	2.3569515764e-05	0.5	1e-10	1e-10	3	3.0	3
13034	PTPN21	PTPN21	-0.0324497766273	0.00255108990552	0.97411336736	0.0061530722877	0.5	1e-10	1e-10	43	44.0	45
13035	GNA15	GNA15	0.032388912272	0.00116939011862	0.974161904576	0.0198201729298	0.5	1e-10	1e-10	59	66.0	66
13036	SLC45A1	SLC45A1	-0.0323382727879	-0.0971001461396	0.974202287884	2.83178932151e-05	0.5	1e-10	1e-10	8	8.0	8
13037	SLC45A1	SLC45A1	NA	NA	NA	2.83178932151e-05	0.5	1e-10	1e-10	8	8.0	8
13038	CHST12	CHST12	0.0322868139669	-0.0059336875277	0.974243324654	0.00466440633984	0.5	1e-10	1e-10	40	41.0	41
13039	TRIM22	TRIM22	NA	NA	NA	0.261727016195	0.5	1e-10	1e-10	43	43.0	43
13040	DHX40	DHX40	NA	NA	NA	0.00714289428881	0.5	1e-10	1e-10	45	45.0	47
13041	XYLT2	XYLT2	-0.0321342174724	-0.00833546468708	0.974365015896	0.00375329604425	0.5	1e-10	1e-10	11	11.0	11
13042	PI16	PI16	-0.0320848114513	-0.000301773713624	0.974404415881	6.29685783057	0.5	1e-10	1e-10	52	52.0	54
13043	TTC23	TTC23	-0.0319799361801	-0.0124150667523	0.974488051322	0.00410128592368	0.5	1e-10	1e-10	92	92.0	93
13044	TTC23	TTC23	NA	NA	NA	0.00410128592368	0.5	1e-10	1e-10	92	92.0	93
13045	DGAT1	DGAT1	NA	NA	NA	0.000898375635848	0.5	1e-10	1e-10	2	3.0	3
13046	SMOC2	SMOC2	0.031783146511	2.56287044636e-05	0.974644986982	39.8138304381	0.5	1e-10	1e-10	353	380.0	405
13047	CRTC3	CRTC3	NA	NA	NA	0.000885935662606	0.5	1e-10	1e-10	6	6.0	6
13048	CRTC3	CRTC3	NA	NA	NA	0.000885935662606	0.5	1e-10	1e-10	6	6.0	6
13049	GLIS1	GLIS1	0.031521571043	0.0430173582401	0.974853589487	4.89104390425e-05	0.5	1e-10	1e-10	21	21.0	21
13050	TSHZ2	TSHZ2	0.0313929590447	-0.00122990053254	0.974956156254	0.00143841210455	0.5	1e-10	1e-10	39	43.0	44
13051	NETO2	NETO2	0.0313081808745	0.0496960502433	0.975023766213	5.46441571393e-05	0.5	1e-10	1e-10	16	17.0	20
13052	NT5C3B	NT5C3B	-0.0312680360903	-0.000127474934597	0.975055781442	5.03885668709	0.5	1e-10	1e-10	140	140.0	141
13053	EED	EED	-0.0310482307416	-0.0353408686625	0.975231075625	0.000801021499836	0.5	1e-10	1e-10	22	22.0	22
13054	NIT2	NIT2	-0.0308612835586	-0.00106887667544	0.97538016645	0.0199911915689	0.5	1e-10	1e-10	61	61.0	62
13055	RFX5	RFX5	NA	NA	NA	5.1278459823e-06	0.5	1e-10	1e-10	2	2.0	2
13056	RFX5	RFX5	NA	NA	NA	5.1278459823e-06	0.5	1e-10	1e-10	2	2.0	2
13057	CLCC1	CLCC1	NA	NA	NA	0.00149303949593	0.5	1e-10	1e-10	13	13.0	13
13058	CLCC1	CLCC1	NA	NA	NA	0.00149303949593	0.5	1e-10	1e-10	13	13.0	13
13059	COX17	COX17	NA	NA	NA	0.00156324360871	0.5	1e-10	1e-10	15	15.0	16
13060	CCL22	CCL22	0.0301010681777	-0.000131706053445	0.975986448836	18.6378461788	0.5	1e-10	1e-10	3178	3207.0	3276
13061	CCL22	CCL22	NA	NA	NA	18.6378461788	0.5	1e-10	1e-10	3178	3207.0	3276
13062	MXRA8	MXRA8	0.0300650398907	-0.00099544181665	0.976015182245	0.939838465791	0.5	1e-10	1e-10	16	24.0	25
13063	MXRA8	MXRA8	NA	NA	NA	0.939838465791	0.5	1e-10	1e-10	16	24.0	25
13064	EIF2B2	EIF2B2	-0.0300433365218	-0.00072589682332	0.976032491209	0.17146226508	0.5	1e-10	1e-10	37	38.0	38
13065	C12orf23	C12orf23	0.0297735596246	0.00106408023827	0.976247645778	0.0568467878855	0.5	1e-10	1e-10	32	32.0	34
13066	CDCA4	CDCA4	-0.0296677334909	-0.0126788230305	0.976332045532	0.000249733714282	0.5	1e-10	1e-10	23	24.0	24
13067	FAM132B	FAM132B	0.0295879811373	0.00539220479776	0.976395650781	0.00314742345759	0.5	1e-10	1e-10	78	80.0	80
13068	FAM132B	FAM132B	NA	NA	NA	0.00314742345759	0.5	1e-10	1e-10	78	80.0	80
13069	LTA4H	LTA4H	0.0292803706945	-0.000732975440005	0.976640982106	0.0649608343489	0.5	1e-10	1e-10	38	38.0	38
13070	GDPGP1	GDPGP1	0.0291628295145	0.0120252443798	0.976734726366	0.000559444613317	0.5	1e-10	1e-10	25	25.0	26
13071	GDPGP1	GDPGP1	NA	NA	NA	0.000559444613317	0.5	1e-10	1e-10	25	25.0	26
13072	ZNF250	ZNF250	0.0291368734464	0.0455140183087	0.976755427516	4.5413806611e-05	0.5	1e-10	1e-10	19	19.0	19
13073	TMEM141	TMEM141	-0.0290414210043	0.0124856494744	0.97683155533	0.000819913688165	0.5	1e-10	1e-10	7	9.0	9
13074	KANK1	KANK1	0.0289946102779	0.000422202910288	0.976868889164	0.408981264474	0.5	1e-10	1e-10	61	66.0	67
13075	ZKSCAN7	ZKSCAN7	NA	NA	NA	0.000141886311852	0.5	1e-10	1e-10	39	39.0	39
13076	MEGF6	MEGF6	-0.0288515846818	-0.000234534410902	0.976982959356	5.21137114952	0.5	1e-10	1e-10	37	42.0	42
13077	MEGF6	MEGF6	NA	NA	NA	5.21137114952	0.5	1e-10	1e-10	37	42.0	42
13078	ARHGEF7	ARHGEF7	-0.0288380038948	-0.0046947189534	0.97699379075	0.0126790460957	0.5	1e-10	1e-10	41	42.0	42
13079	SEPP1	SEPP1	-0.0288232997024	-0.000147321069356	0.977005518123	1.11642469447	0.5	1e-10	1e-10	25	28.0	29
13080	UBAP1L	UBAP1L	-0.0286889481263	-0.00447371638085	0.977112670859	0.000696860033433	0.5	1e-10	1e-10	33	33.0	33
13081	UBAP1L	UBAP1L	NA	NA	NA	0.000696860033433	0.5	1e-10	1e-10	33	33.0	33
13082	RPS6KL1	RPS6KL1	-0.0285688224328	-0.00114851440193	0.977208478024	0.0121005392685	0.5	1e-10	1e-10	15	15.0	15
13083	GPAT2	GPAT2	-0.0284988393067	-0.000348881892707	0.977264293754	0.117007894396	0.5	1e-10	1e-10	56	57.0	62
13084	GPAT2	GPAT2	NA	NA	NA	0.117007894396	0.5	1e-10	1e-10	56	57.0	62
13085	SLC26A11	SLC26A11	0.0283911761981	0.00233846468551	0.97735016174	0.0162454106342	0.5	1e-10	1e-10	54	54.0	56
13086	GPR84	GPR84	0.0283725101547	0.00773866763953	0.97736504909	0.00101322179977	0.5	1e-10	1e-10	2	2.0	2
13087	JAK3	JAK3	0.0282261781497	0.00177872586812	0.977481758395	0.00555514017415	0.5	1e-10	1e-10	16	16.0	16
13088	PLK5	PLK5	-0.0279069208968	-0.00742742398604	0.977736388517	0.000506032907721	0.5	1e-10	1e-10	44	72.0	75
13089	ERBB2	ERBB2	NA	NA	NA	0.00654112696254	0.5	1e-10	1e-10	10	10.0	11
13090	IRF1	IRF1	NA	NA	NA	3.53601169706e-05	0.5	1e-10	1e-10	5	5.0	5
13091	MRPL2	MRPL2	-0.0276085335899	-0.0263326461504	0.977974375441	0.000609438477556	0.5	1e-10	1e-10	28	28.0	28
13092	IQCD	IQCD	NA	NA	NA	9.28428971461e-09	0.5	1e-10	1e-10	1	1.0	1
13093	PNRC2	PNRC2	-0.0274704529807	-0.000542468150587	0.978084506056	0.356765037265	0.5	1e-10	1e-10	55	55.0	57
13094	USP47	USP47	0.0274579733233	-0.00501023787215	0.978094459627	0.00198198327303	0.5	1e-10	1e-10	43	43.0	45
13095	IFI16	IFI16	-0.0274360333199	-0.00114736217178	0.978111958625	0.0579022228124	0.5	1e-10	1e-10	17	17.0	17
13096	HSPA13	HSPA13	0.0272954685839	0.00770221837404	0.97822407107	0.000405208098412	0.5	1e-10	1e-10	10	12.0	12
13097	WDR5B	WDR5B	-0.026736651728	-0.00272504189168	0.978669779722	0.00772915738605	0.5	1e-10	1e-10	52	52.0	53
13098	GOLGA8R	GOLGA8R	-0.0264904414194	-0.00192227458872	0.978866157568	0.00273653609167	0.5	1e-10	1e-10	89	90.0	92
13099	GOLGA8R	GOLGA8R	NA	NA	NA	0.00273653609167	0.5	1e-10	1e-10	89	90.0	92
13100	PPDPF	PPDPF	0.0264848169538	0.00011167669796	0.978870643668	37.7418928799	0.5	1e-10	1e-10	29	35.0	35
13101	ZNF816	ZNF816	NA	NA	NA	0.000162544440099	0.5	1e-10	1e-10	123	128.0	131
13102	GLTSCR2	GLTSCR2	NA	NA	NA	0.0112431008243	0.5	1e-10	1e-10	5	6.0	6
13103	PANK3	PANK3	0.0263234392084	-0.00110888004613	0.978999359602	0.00400854857315	0.5	1e-10	1e-10	83	83.0	87
13104	BIVM	BIVM	0.0262966816953	0.00254970441468	0.979020701621	0.00600612738711	0.5	1e-10	1e-10	33	33.0	33
13105	COLCA2	COLCA2	0.0261826527355	0.00378117372429	0.979111652251	0.0045016689359	0.5	1e-10	1e-10	40	40.0	40
13106	TPRG1	TPRG1	0.0257552875105	0.0161882027621	0.979452525404	0.000195522988735	0.5	1e-10	1e-10	12	12.0	12
13107	WNT2	WNT2	NA	NA	NA	1.74529254813e-06	0.5	1e-10	1e-10	5	5.0	5
13108	PPIP5K2	PPIP5K2	0.0255676460097	0.00759601776951	0.979602192374	0.00664400325595	0.5	1e-10	1e-10	112	112.0	115
13109	RAB11FIP4	RAB11FIP4	0.0255433580386	0.109141707137	0.979621565044	4.73371971737e-06	0.5	1e-10	1e-10	3	3.0	3
13110	FCHSD1	FCHSD1	NA	NA	NA	0.000147538206989	0.5	1e-10	1e-10	7	7.0	7
13111	ZNF287	ZNF287	-0.0254129591831	-0.0101151560596	0.979725574514	8.1767209185e-05	0.5	1e-10	1e-10	36	36.0	37
13112	NDUFC1	NDUFC1	-0.0252156145344	-0.0125566263568	0.979882982319	0.00114207127196	0.5	1e-10	1e-10	33	33.0	33
13113	KRT10	KRT10	NA	NA	NA	0.00164628848663	0.5	1e-10	1e-10	10	10.0	10
13114	UBQLN4	UBQLN4	-0.0251233838823	-0.00779729369327	0.979956548426	0.000768632096839	0.5	1e-10	1e-10	10	10.0	10
13115	ORAI1	ORAI1	0.02508123012	0.0059821944179	0.979990171667	0.00128036925848	0.5	1e-10	1e-10	27	27.0	28
13116	FTCDNL1	FTCDNL1	0.0248891700302	0.00343504981485	0.980143365624	0.00544126307989	0.5	1e-10	1e-10	83	84.0	87
13117	BDP1	BDP1	NA	NA	NA	6.95099697254e-06	0.5	1e-10	1e-10	26	26.0	27
13118	SPTAN1	SPTAN1	NA	NA	NA	0.000807369705194	0.5	1e-10	1e-10	9	10.0	10
13119	ELP4	ELP4	NA	NA	NA	8.10053195011e-08	0.5	1e-10	1e-10	1	1.0	1
13120	AAED1	AAED1	NA	NA	NA	0.000269179455526	0.5	1e-10	1e-10	1	1.0	1
13121	SLX4IP	SLX4IP	0.0243418567256	0.0756295834265	0.980579926173	2.32550090804e-05	0.5	1e-10	1e-10	16	16.0	16
13122	LAP3	LAP3	NA	NA	NA	0.0374348870842	0.5	1e-10	1e-10	24	24.0	24
13123	LINC01119	LINC01119	NA	NA	NA	2.09170903968e-06	0.5	1e-10	1e-10	6	6.0	6
13124	BROX	BROX	NA	NA	NA	2.6534401906e-05	0.5	1e-10	1e-10	1	1.0	1
13125	BROX	BROX	NA	NA	NA	2.6534401906e-05	0.5	1e-10	1e-10	1	1.0	1
13126	KIAA0319L	KIAA0319L	NA	NA	NA	4.07462468234e-06	0.5	1e-10	1e-10	3	3.0	3
13127	COL5A1	COL5A1	0.0239417153992	0.000293096177157	0.980899099732	0.316565209916	0.5	1e-10	1e-10	51	55.0	56
13128	CMPK2	CMPK2	0.0238514465006	0.0164636927104	0.980971103331	0.00233180296516	0.5	1e-10	1e-10	15	16.0	16
13129	CMPK2	CMPK2	NA	NA	NA	0.00233180296516	0.5	1e-10	1e-10	15	16.0	16
13130	RBM12	RBM12	-0.0238474048474	0.00795770885326	0.980974327187	0.00381800454584	0.5	1e-10	1e-10	41	41.0	42
13131	HOXA3	HOXA3	NA	NA	NA	4.81513609761e-05	0.5	1e-10	1e-10	6	6.0	7
13132	FANCI	FANCI	NA	NA	NA	1.23830455649e-08	0.5	1e-10	1e-10	1	1.0	1
13133	FANCI	FANCI	NA	NA	NA	1.23830455649e-08	0.5	1e-10	1e-10	1	1.0	1
13134	KRTCAP2	KRTCAP2	NA	NA	NA	0.00143659680575	0.5	1e-10	1e-10	11	11.0	12
13135	FBRSL1	FBRSL1	-0.0232009544344	0.00183865380011	0.981489977285	0.00941932946096	0.5	1e-10	1e-10	45	52.0	59
13136	TMEM119	TMEM119	-0.0230277568766	-0.0058772513917	0.981628132031	0.00268251342892	0.5	1e-10	1e-10	7	8.0	8
13137	POLR1A	POLR1A	-0.0228666746309	9.63561236595e-05	0.981756623233	0.0118813281404	0.5	1e-10	1e-10	114	115.0	117
13138	POLR1A	POLR1A	NA	NA	NA	0.0118813281404	0.5	1e-10	1e-10	114	115.0	117
13139	NMNAT2	NMNAT2	NA	NA	NA	0.000115394397782	0.5	1e-10	1e-10	9	9.0	9
13140	NMNAT2	NMNAT2	NA	NA	NA	0.000115394397782	0.5	1e-10	1e-10	9	9.0	9
13141	METTL6	METTL6	0.0223277609966	-0.0065170299803	0.982186504326	0.000296969135036	0.5	1e-10	1e-10	94	95.0	96
13142	TMEM248	TMEM248	0.0222859820712	0.00160041234841	0.982219830793	0.00924547255823	0.5	1e-10	1e-10	33	33.0	33
13143	LZTR1	LZTR1	0.0222259762242	0.000236220172227	0.982267696676	0.385399275358	0.5	1e-10	1e-10	34	37.0	38
13144	SPG11	SPG11	NA	NA	NA	2.42745788982e-07	0.5	1e-10	1e-10	1	1.0	1
13145	SPG11	SPG11	NA	NA	NA	2.42745788982e-07	0.5	1e-10	1e-10	1	1.0	1
13146	THPO	THPO	NA	NA	NA	3.06641428776e-06	0.5	1e-10	1e-10	9	9.0	9
13147	FAM221A	FAM221A	0.0213912271338	0.00958785435354	0.982933571699	0.000943276410262	0.5	1e-10	1e-10	56	57.0	61
13148	C6orf201	C6orf201	NA	NA	NA	1.12970592679e-06	0.5	1e-10	1e-10	5	5.0	5
13149	SF3B3	SF3B3	-0.0212769464806	0.000152498213763	0.98302473372	0.0301820243638	0.5	1e-10	1e-10	54	55.0	57
13150	TMEM258	TMEM258	NA	NA	NA	0.00306549674008	0.5	1e-10	1e-10	17	17.0	17
13151	MCM9	MCM9	0.0212258726723	0.0113654974321	0.983065475522	0.00163847881672	0.5	1e-10	1e-10	103	103.0	103
13152	POFUT1	POFUT1	NA	NA	NA	1.28363100968e-05	0.5	1e-10	1e-10	5	5.0	5
13153	CREB3L1	CREB3L1	0.020765259775	0.000375381569707	0.983432910444	0.0292839931662	0.5	1e-10	1e-10	31	32.0	37
13154	APCDD1L	APCDD1L	-0.0207594668073	-0.0310293413995	0.983437531567	0.000200555880938	0.5	1e-10	1e-10	37	39.0	39
13155	PCNA	PCNA	-0.0206780349048	-0.000748583330482	0.983502490881	0.0541349214811	0.5	1e-10	1e-10	20	20.0	20
13156	ALG6	ALG6	-0.0206508163595	-0.0120967026215	0.983524203501	0.00161854901581	0.5	1e-10	1e-10	148	149.0	152
13157	FAM211A	FAM211A	0.0206203299034	0.0380237941328	0.983548522996	2.89277594651e-05	0.5	1e-10	1e-10	2	2.0	2
13158	AMPD3	AMPD3	0.0205210090947	-0.0142888633318	0.98362775277	0.00014792809446	0.5	1e-10	1e-10	28	28.0	28
13159	HSBP1L1	HSBP1L1	-0.02051865286	-0.00100783225902	0.983629632378	0.0584350470145	0.5	1e-10	1e-10	87	89.0	89
13160	PCDHB13	PCDHB13	-0.0200364631263	-0.0108674347677	0.984014285029	0.000357604177229	0.5	1e-10	1e-10	31	31.0	33
13161	CD86	CD86	-0.0200087918309	-0.00715274518617	0.984036359103	0.0209467181178	0.5	1e-10	1e-10	49	49.0	51
13162	THAP10	THAP10	-0.0198145520524	-0.05756369225	0.984191309304	7.96049047037e-05	0.5	1e-10	1e-10	28	29.0	29
13163	THAP10	THAP10	NA	NA	NA	7.96049047037e-05	0.5	1e-10	1e-10	28	29.0	29
13164	MICALL1	MICALL1	-0.0197101535414	-0.00401676112101	0.984274590999	0.00784044429134	0.5	1e-10	1e-10	28	31.0	31
13165	C5orf17	C5orf17	0.0195847395827	-0.00241003295147	0.984374637549	0.0282572771906	0.5	1e-10	1e-10	207	213.0	228
13166	SULT1A2	SULT1A2	0.0194275919348	6.35731327394	0.984499999379	1.01719869062e-09	0.5	1e-10	1e-10	1	1.0	1
13167	RCHY1	RCHY1	NA	NA	NA	0.000299608697722	0.5	1e-10	1e-10	23	23.0	25
13168	MC1R	MC1R	0.0191944252692	0.00181100181495	0.984686004776	0.00963743352335	0.5	1e-10	1e-10	30	30.0	33
13169	MANBAL	MANBAL	-0.0190890534783	0.000202090873479	0.984770063899	0.705490246965	0.5	1e-10	1e-10	16	16.0	16
13170	MPG	MPG	NA	NA	NA	0.000321597543031	0.5	1e-10	1e-10	1	1.0	1
13171	MPG	MPG	NA	NA	NA	0.000321597543031	0.5	1e-10	1e-10	1	1.0	1
13172	CPE	CPE	-0.0188879704244	-8.12320781584e-05	0.984930476041	26.9306584268	0.5	1e-10	1e-10	176	176.0	179
13173	SYTL2	SYTL2	-0.018878460411	0.00170912837946	0.984938062581	0.0198789949379	0.5	1e-10	1e-10	37	37.0	38
13174	L3MBTL1	L3MBTL1	-0.0188046295428	-0.0274878188059	0.984996960636	0.000191048527511	0.5	1e-10	1e-10	36	37.0	38
13175	CYB5RL	CYB5RL	0.0185481698248	-0.00319496077251	0.9852015502	5.1141713162e-05	0.5	1e-10	1e-10	45	45.0	45
13176	RPL36	RPL36	-0.0185373788404	0.000109770061446	0.98521015868	2.35722820074	0.5	1e-10	1e-10	66	68.0	69
13177	MYCT1	MYCT1	NA	NA	NA	1.67408490473e-07	0.5	1e-10	1e-10	3	3.0	3
13178	LRPAP1	LRPAP1	0.0182588605772	0.000529010937853	0.985432346494	0.110584475178	0.5	1e-10	1e-10	47	50.0	52
13179	MED7	MED7	-0.0180691728475	-0.0242408095684	0.985583670439	5.52935885754e-05	0.5	1e-10	1e-10	15	15.0	15
13180	CLK3	CLK3	0.0180149208347	0.0209085789103	0.985626950238	8.64863430218e-05	0.5	1e-10	1e-10	34	35.0	36
13181	CLK3	CLK3	NA	NA	NA	8.64863430218e-05	0.5	1e-10	1e-10	34	35.0	36
13182	USP4	USP4	0.0179674629602	0.0267113263492	0.985664810016	0.000365328381539	0.5	1e-10	1e-10	33	33.0	34
13183	LONP2	LONP2	-0.0177601098445	-0.00255602601773	0.985830227469	0.00794699750823	0.5	1e-10	1e-10	16	16.0	16
13184	LONP2	LONP2	NA	NA	NA	0.00794699750823	0.5	1e-10	1e-10	16	16.0	16
13185	KLHL23	KLHL23	NA	NA	NA	6.11758704829e-05	0.5	1e-10	1e-10	18	18.0	18
13186	ZNF418	ZNF418	0.0176409664068	0.00876919200735	0.985925275288	0.00130484072539	0.5	1e-10	1e-10	82	84.0	87
13187	PIGC	PIGC	0.0175755890676	0.00330927743914	0.985977430771	0.000863193307017	0.5	1e-10	1e-10	55	55.0	56
13188	SIKE1	SIKE1	0.0175622922905	0.00420639913535	0.985988038427	0.00173878049768	0.5	1e-10	1e-10	18	18.0	18
13189	CYP27C1	CYP27C1	NA	NA	NA	1.1114054827e-05	0.5	1e-10	1e-10	30	30.0	30
13190	GSKIP	GSKIP	-0.0175207647452	-0.00106708293358	0.986021167517	0.014304460978	0.5	1e-10	1e-10	78	81.0	82
13191	GATSL1	GATSL1	-0.0174839957197	-0.0697573869521	0.986050500462	1.02159481011e-06	0.5	1e-10	1e-10	16	17.0	18
13192	GATAD1	GATAD1	0.0174682408888	0.000455254016851	0.986063069079	0.166298348963	0.5	1e-10	1e-10	23	23.0	24
13193	NPHP3	NPHP3	-0.0173462111524	-0.000114251564515	0.986160419971	0.645565428336	0.5	1e-10	1e-10	73	73.0	75
13194	NPPA	NPPA	0.0171140801211	2.56135648724e-05	0.986345606246	77.5971864075	0.5	1e-10	1e-10	12	12.0	12
13195	ZMYM6	ZMYM6	0.0169392778509	0.061984673681	0.986485058062	5.16456780483e-05	0.5	1e-10	1e-10	21	21.0	21
13196	TTC7B	TTC7B	0.0169188377496	0.0015002598497	0.986501364567	0.00112492767621	0.5	1e-10	1e-10	29	29.0	29
13197	CST7	CST7	-0.0169172171939	0.000121513561189	0.986502657398	0.488000045843	0.5	1e-10	1e-10	130	130.0	133
13198	IGFBP5	IGFBP5	-0.0169014131995	1.91866824474e-05	0.986515265359	4.47694531584	0.5	1e-10	1e-10	10	10.0	10
13199	DDIT4	DDIT4	NA	NA	NA	2.563520899e-06	0.5	1e-10	1e-10	1	1.0	1
13200	TUBGCP2	TUBGCP2	NA	NA	NA	2.72106396567e-05	0.5	1e-10	1e-10	2	2.0	2
13201	TMEM200C	TMEM200C	0.016688462153	0.0645456728897	0.986685151749	2.73214623381e-05	0.5	1e-10	1e-10	63	65.0	65
13202	COX4I2	COX4I2	-0.0166843198535	-0.00132398872301	0.986688456366	0.202169942065	0.5	1e-10	1e-10	50	50.0	56
13203	GRIK5	GRIK5	-0.0166598978753	0.00233950186596	0.986707939577	0.0174317516488	0.5	1e-10	1e-10	57	58.0	58
13204	RPL7L1	RPL7L1	0.0163391915373	0.000840876060172	0.986963791383	0.0407521144648	0.5	1e-10	1e-10	55	55.0	55
13205	FCRL5	FCRL5	0.0162723096323	0.00167677360318	0.987017148329	0.0251372977386	0.5	1e-10	1e-10	193	195.0	198
13206	FCRL5	FCRL5	NA	NA	NA	0.0251372977386	0.5	1e-10	1e-10	193	195.0	198
13207	CCDC74B	CCDC74B	NA	NA	NA	2.73874141285e-06	0.5	1e-10	1e-10	3	3.0	3
13208	CCDC74B	CCDC74B	NA	NA	NA	2.73874141285e-06	0.5	1e-10	1e-10	3	3.0	3
13209	C19orf54	C19orf54	-0.015866343871	-0.00168423708065	0.987341020322	0.0158541033292	0.5	1e-10	1e-10	70	70.0	72
13210	USF1	USF1	NA	NA	NA	0.000259397439416	0.5	1e-10	1e-10	7	7.0	8
13211	ZNF547	ZNF547	NA	NA	NA	1.53826595788e-07	0.5	1e-10	1e-10	3	3.0	3
13212	IMPDH1	IMPDH1	-0.015815444087	-0.00146243178446	0.987381627378	0.0130749210221	0.5	1e-10	1e-10	25	25.0	25
13213	DARS2	DARS2	-0.015772674466	-0.00135283484685	0.987415748342	0.00775036954454	0.5	1e-10	1e-10	54	55.0	58
13214	CTH	CTH	NA	NA	NA	3.03602850668e-05	0.5	1e-10	1e-10	4	4.0	5
13215	SEPT4	SEPT4	NA	NA	NA	0.00014505181743	0.5	1e-10	1e-10	1	1.0	1
13216	ACSF2	ACSF2	NA	NA	NA	0.000990372038292	0.5	1e-10	1e-10	4	4.0	4
13217	GLT1D1	GLT1D1	NA	NA	NA	2.86843971234e-06	0.5	1e-10	1e-10	5	5.0	5
13218	INTS10	INTS10	0.0154232200094	0.0018478561148	0.98769453874	0.00379130714478	0.5	1e-10	1e-10	49	49.0	49
13219	RNF7	RNF7	-0.0154005955055	-0.00198953046758	0.987712588339	0.000767551905803	0.5	1e-10	1e-10	6	6.0	6
13220	KIAA2018	KIAA2018	0.0152671882152	0.0302206538114	0.987819019443	8.74849530012e-06	0.5	1e-10	1e-10	6	6.0	6
13221	FAM159A	FAM159A	-0.0151737165743	-0.0608946139709	0.987893590384	2.00567153896e-05	0.5	1e-10	1e-10	46	46.0	49
13222	ATP2A2	ATP2A2	-0.0151694559269	-5.63890454586e-06	0.987896989497	2.05761891721	0.5	1e-10	1e-10	54	56.0	56
13223	ZNF28	ZNF28	NA	NA	NA	9.14938610206e-05	0.5	1e-10	1e-10	17	18.0	18
13224	TDRD3	TDRD3	-0.0151231072161	0.00260149743564	0.987933966176	0.00196918944358	0.5	1e-10	1e-10	94	96.0	100
13225	CHCHD10	CHCHD10	NA	NA	NA	3.65370220523e-05	0.5	1e-10	1e-10	2	2.0	2
13226	LENG8	LENG8	-0.0149770734241	0.000437978787596	0.988050471089	0.557265969462	0.5	1e-10	1e-10	20	20.0	20
13227	FAM120B	FAM120B	-0.014928940869	-0.00381626535946	0.988088871018	0.00776366485911	0.5	1e-10	1e-10	66	66.0	68
13228	ABHD11	ABHD11	-0.0149205794147	-0.00287959014146	0.988095541751	0.0372445035773	0.5	1e-10	1e-10	59	59.0	60
13229	RNF121	RNF121	NA	NA	NA	1.15132660966e-06	0.5	1e-10	1e-10	1	1.0	1
13230	RELB	RELB	NA	NA	NA	5.58397602682e-05	0.5	1e-10	1e-10	5	5.0	5
13231	FUK	FUK	NA	NA	NA	1.43960469647e-05	0.5	1e-10	1e-10	3	3.0	3
13232	MPV17L	MPV17L	0.014521929657	0.00232063274219	0.988413583771	0.0003232198293	0.5	1e-10	1e-10	47	48.0	49
13233	TMEM167A	TMEM167A	NA	NA	NA	0.00179256500271	0.5	1e-10	1e-10	9	9.0	10
13234	SYDE1	SYDE1	0.014300916685	0.00382429937024	0.988589908298	0.00206675005728	0.5	1e-10	1e-10	9	9.0	10
13235	NKIRAS1	NKIRAS1	0.0142474027902	0.00836860468428	0.988632601859	0.000514727599515	0.5	1e-10	1e-10	20	20.0	20
13236	ATP1B1	ATP1B1	-0.0142016132252	0.000361439089962	0.98866913295	0.0149938225286	0.5	1e-10	1e-10	29	29.0	29
13237	ATP1B1	ATP1B1	NA	NA	NA	0.0149938225286	0.5	1e-10	1e-10	29	29.0	29
13238	DSC3	DSC3	NA	NA	NA	3.4774534045e-07	0.5	1e-10	1e-10	2	2.0	2
13239	GRIA2	GRIA2	NA	NA	NA	8.73402174418e-06	0.5	1e-10	1e-10	3	3.0	3
13240	POMT2	POMT2	0.0138302800685	-0.0148671942002	0.98896538484	0.000217827419645	0.5	1e-10	1e-10	34	34.0	34
13241	BASP1	BASP1	-0.0137617695615	-0.00216851118291	0.989020043114	0.00483531798604	0.5	1e-10	1e-10	2	2.0	3
13242	MYNN	MYNN	NA	NA	NA	5.21736416817e-05	0.5	1e-10	1e-10	19	19.0	19
13243	CUL7	CUL7	0.0133237550726	0.00853251744612	0.989369496062	0.00018112393926	0.5	1e-10	1e-10	13	13.0	13
13244	SLC40A1	SLC40A1	NA	NA	NA	7.55985726662e-05	0.5	1e-10	1e-10	1	1.0	1
13245	TSKU	TSKU	-0.0130462592295	-0.00017946958247	0.989590886466	1.0005771586	0.5	1e-10	1e-10	31	32.0	33
13246	CECR1	CECR1	-0.0129379317808	0.000391120864206	0.98967731197	1.06275822515	0.5	1e-10	1e-10	99	124.0	128
13247	DNMT1	DNMT1	NA	NA	NA	1.54115049269e-08	0.5	1e-10	1e-10	1	1.0	1
13248	PARVG	PARVG	0.0127634858516	0.000211265026191	0.989816488191	0.219977675071	0.5	1e-10	1e-10	100	100.0	103
13249	DPP3	DPP3	-0.0125631158458	-0.00317950241922	0.989976347507	0.00614230934237	0.5	1e-10	1e-10	35	35.0	35
13250	TTBK2	TTBK2	-0.0124110044171	-0.00770565903452	0.990097705406	0.000232814359403	0.5	1e-10	1e-10	7	7.0	7
13251	TTBK2	TTBK2	NA	NA	NA	0.000232814359403	0.5	1e-10	1e-10	7	7.0	7
13252	LEPREL4	LEPREL4	NA	NA	NA	0.00020571166459	0.5	1e-10	1e-10	1	1.0	1
13253	GSTM5	GSTM5	-0.0119729645813	-3.9998763197e-05	0.99044718465	0.265292546267	0.5	1e-10	1e-10	41	41.0	41
13254	HIST1H3A	HIST1H3A	0.0117593515886	-0.216031828187	0.990617611159	1.87008987009e-06	0.5	1e-10	1e-10	6	6.0	6
13255	NAPG	NAPG	0.0117449261576	-6.77681398694e-05	0.990629120193	0.110380386778	0.5	1e-10	1e-10	98	98.0	98
13256	SEC61A2	SEC61A2	0.0114408553699	0.00870179988868	0.990871717277	0.000760743223153	0.5	1e-10	1e-10	40	40.0	40
13257	TMEM41B	TMEM41B	NA	NA	NA	0.00065203366588	0.5	1e-10	1e-10	25	25.0	26
13258	GPATCH4	GPATCH4	NA	NA	NA	0.000116680079021	0.5	1e-10	1e-10	3	3.0	3
13259	DBNL	DBNL	0.0111374708038	0.00372586098192	0.991113767713	0.00392621591785	0.5	1e-10	1e-10	56	57.0	61
13260	ERN1	ERN1	0.0109832203331	0.0209228076074	0.991236834254	9.0302646107e-05	0.5	1e-10	1e-10	5	5.0	5
13261	TANGO6	TANGO6	-0.0109566549287	-0.0503813619701	0.991258029104	0.000119250402546	0.5	1e-10	1e-10	20	20.0	20
13262	TANGO6	TANGO6	NA	NA	NA	0.000119250402546	0.5	1e-10	1e-10	20	20.0	20
13263	PIGX	PIGX	0.0106599402519	0.00225960230439	0.991494759335	0.00490112182156	0.5	1e-10	1e-10	80	80.0	81
13264	CCDC17	CCDC17	-0.0105639125512	0.0306005282447	0.991571374041	9.02868074304e-05	0.5	1e-10	1e-10	17	17.0	17
13265	OSBPL9	OSBPL9	0.0103921402971	0.00319172849891	0.991708420947	0.00605804450034	0.5	1e-10	1e-10	16	16.0	16
13266	NAPB	NAPB	-0.0101022807174	-0.00231544931886	0.991939683288	0.00357177682594	0.5	1e-10	1e-10	37	37.0	37
13267	ENGASE	ENGASE	0.00998365636268	0.000824300318856	0.992034327056	0.168116011714	0.5	1e-10	1e-10	70	75.0	76
13268	CRAMP1L	CRAMP1L	NA	NA	NA	1.27138600784e-06	0.5	1e-10	1e-10	3	3.0	3
13269	CRAMP1L	CRAMP1L	NA	NA	NA	1.27138600784e-06	0.5	1e-10	1e-10	3	3.0	3
13270	GOLPH3L	GOLPH3L	-0.00977835607908	-0.000819311153377	0.992198124986	0.0235134981686	0.5	1e-10	1e-10	98	98.0	98
13271	GOLPH3L	GOLPH3L	NA	NA	NA	0.0235134981686	0.5	1e-10	1e-10	98	98.0	98
13272	NFE2L1	NFE2L1	0.00971596349866	1.83064524411e-05	0.992247904698	0.134600883599	0.5	1e-10	1e-10	18	18.0	19
13273	ATG4B	ATG4B	0.0096069110439	0.000917818467201	0.992334911907	0.0415742621086	0.5	1e-10	1e-10	38	39.0	39
13274	ATG4B	ATG4B	NA	NA	NA	0.0415742621086	0.5	1e-10	1e-10	38	39.0	39
13275	CAMK1D	CAMK1D	-0.00949598208749	-0.00483285873385	0.992423416371	0.00166010361187	0.5	1e-10	1e-10	45	46.0	46
13276	KAT7	KAT7	NA	NA	NA	9.37018843129e-09	0.5	1e-10	1e-10	1	1.0	1
13277	CTF1	CTF1	NA	NA	NA	0.000465002246533	0.5	1e-10	1e-10	14	14.0	15
13278	DNAJB12	DNAJB12	0.00909233132166	0.000512224554763	0.992745469173	0.0189767494305	0.5	1e-10	1e-10	56	56.0	57
13279	DCP1B	DCP1B	0.00907267602407	-0.00342653056956	0.992761151184	0.00639743353298	0.5	1e-10	1e-10	83	88.0	88
13280	PEX26	PEX26	0.0087527893589	0.0264980004571	0.993016373677	7.2621568764e-05	0.5	1e-10	1e-10	21	25.0	25
13281	ZNF571	ZNF571	-0.00852711218303	0.0293787442593	0.993196431291	9.63124958718e-05	0.5	1e-10	1e-10	43	43.0	43
13282	THRA	THRA	NA	NA	NA	6.88272987817e-05	0.5	1e-10	1e-10	3	3.0	3
13283	NES	NES	-0.00843122937447	-0.00152278459322	0.993272931953	0.259830395066	0.5	1e-10	1e-10	66	66.0	69
13284	HRAS	HRAS	0.00835299418821	0.000154904508366	0.993335352402	0.122229381903	0.5	1e-10	1e-10	48	49.0	54
13285	RCC2	RCC2	0.00806082794522	0.0168429039969	0.993568459486	0.000761873824144	0.5	1e-10	1e-10	26	26.0	26
13286	C20orf194	C20orf194	-0.00763632198235	-0.0012383141829	0.993907155805	0.000952361996913	0.5	1e-10	1e-10	29	29.0	29
13287	RP9	RP9	-0.00743560912584	0.00567548439719	0.994067296947	0.00797308937655	0.5	1e-10	1e-10	69	69.0	70
13288	IFI35	IFI35	-0.00743274439355	-0.00191330356257	0.994069582609	0.00454336755217	0.5	1e-10	1e-10	15	15.0	16
13289	EML4	EML4	0.007379058725	0.00162030049942	0.9941124164	0.00604732587871	0.5	1e-10	1e-10	31	31.0	31
13290	WHSC1L1	WHSC1L1	-0.00736814649241	-0.119136556311	0.994121122866	6.39191936907e-05	0.5	1e-10	1e-10	4	4.0	4
13291	RPP25L	RPP25L	-0.00729206092754	-0.00440850604908	0.994181828732	0.00620694924253	0.5	1e-10	1e-10	47	47.0	47
13292	RAE1	RAE1	0.00716992076665	0.0094494727475	0.994279279933	0.000391186343601	0.5	1e-10	1e-10	7	8.0	9
13293	CCDC147	CCDC147	NA	NA	NA	4.57498420274e-07	0.5	1e-10	1e-10	2	2.0	2
13294	CHTOP	CHTOP	0.00713634850757	0.00432547108433	0.994306066035	0.00625916812616	0.5	1e-10	1e-10	88	88.0	88
13295	CHTOP	CHTOP	NA	NA	NA	0.00625916812616	0.5	1e-10	1e-10	88	88.0	88
13296	FKBP9	FKBP9	-0.00710687271669	-0.000962740118195	0.994329583717	0.0889218254664	0.5	1e-10	1e-10	22	22.0	24
13297	GAR1	GAR1	NA	NA	NA	0.000281725975565	0.5	1e-10	1e-10	9	9.0	9
13298	PDE3B	PDE3B	NA	NA	NA	5.23413979821e-05	0.5	1e-10	1e-10	16	16.0	16
13299	DTD1	DTD1	-0.00684541138465	0.00218177725065	0.9945381946	0.00719257722754	0.5	1e-10	1e-10	80	80.0	84
13300	LYPLAL1	LYPLAL1	0.00679271877616	0.00246280334892	0.994580236242	0.00108863428599	0.5	1e-10	1e-10	31	31.0	31
13301	HLTF	HLTF	0.00675448119589	-0.000726844352235	0.994610744717	0.00963016086598	0.5	1e-10	1e-10	40	40.0	40
13302	CELSR2	CELSR2	-0.00666711928329	-0.0111298768882	0.994680447868	0.000867955677187	0.5	1e-10	1e-10	26	26.0	26
13303	CECR6	CECR6	NA	NA	NA	5.08275307548e-06	0.5	1e-10	1e-10	13	14.0	14
13304	FLRT2	FLRT2	0.00656385601233	-4.1204312819e-05	0.994762838235	0.286665395942	0.5	1e-10	1e-10	85	86.0	88
13305	ZNF605	ZNF605	-0.00656092428608	0.000633399278799	0.994765177364	0.00938981396498	0.5	1e-10	1e-10	47	49.0	49
13306	TANGO2	TANGO2	NA	NA	NA	5.04125361186e-05	0.5	1e-10	1e-10	13	13.0	13
13307	NR6A1	NR6A1	-0.00627064422109	-0.0291043784167	0.994996782578	1.48961505772e-05	0.5	1e-10	1e-10	17	17.0	17
13308	NUDCD2	NUDCD2	NA	NA	NA	0.000100970436345	0.5	1e-10	1e-10	14	14.0	15
13309	NEK3	NEK3	0.00615873920199	-0.000101228054342	0.995086068141	0.0413211504038	0.5	1e-10	1e-10	50	50.0	51
13310	GLUL	GLUL	-0.00611366179292	-3.22536175238e-05	0.995122034033	26.2324549781	0.5	1e-10	1e-10	18	18.0	18
13311	PREP	PREP	0.00600025244663	0.00747335423732	0.995212519939	0.00100706972802	0.5	1e-10	1e-10	42	42.0	44
13312	HMBS	HMBS	-0.0059697973094	-0.000245133885869	0.995236819188	0.0180193914137	0.5	1e-10	1e-10	16	16.0	16
13313	SLC16A5	SLC16A5	0.0058535663696	-0.00737360244987	0.99532955644	0.000505742268807	0.5	1e-10	1e-10	29	29.0	29
13314	KANK4	KANK4	NA	NA	NA	4.83943581255e-05	0.5	1e-10	1e-10	2	2.0	2
13315	FAM114A1	FAM114A1	0.0056262693322	0.00253334600414	0.995510910249	0.00895402125587	0.5	1e-10	1e-10	29	29.0	30
13316	PTGER2	PTGER2	NA	NA	NA	3.17207682712e-05	0.5	1e-10	1e-10	3	4.0	4
13317	ZNF783	ZNF783	0.00551254577789	-0.00110658203751	0.995601647109	0.00928191084844	0.5	1e-10	1e-10	77	81.0	84
13318	BIRC5	BIRC5	-0.00550952636897	0.0295635162317	0.995604056213	0.000133229469194	0.5	1e-10	1e-10	37	40.0	40
13319	FBXO48	FBXO48	NA	NA	NA	8.29656101802e-10	0.5	1e-10	1e-10	1	1.0	1
13320	ADAMTS18	ADAMTS18	0.00526998314529	0.0479722880576	0.995795181276	7.28025748747e-05	0.5	1e-10	1e-10	58	62.0	62
13321	DAB2IP	DAB2IP	0.00518990163718	-0.00249464996061	0.995859076201	0.0267645957056	0.5	1e-10	1e-10	55	56.0	56
13322	PCDHB6	PCDHB6	-0.00498271678077	-0.00326424722934	0.996024383661	0.00142868583558	0.5	1e-10	1e-10	38	38.0	41
13323	TRAPPC2L	TRAPPC2L	0.0048927261902	0.0354536233151	0.996096184888	9.144836031e-05	0.5	1e-10	1e-10	12	14.0	14
13324	KIAA1715	KIAA1715	0.00475492487526	0.00103865678725	0.99620613315	0.00639642628076	0.5	1e-10	1e-10	54	54.0	54
13325	TIMM50	TIMM50	NA	NA	NA	0.00343455583571	0.5	1e-10	1e-10	31	32.0	32
13326	SLC36A4	SLC36A4	NA	NA	NA	1.22815229852e-05	0.5	1e-10	1e-10	21	21.0	21
13327	AUH	AUH	NA	NA	NA	5.03818653884e-06	0.5	1e-10	1e-10	7	9.0	9
13328	PIH1D1	PIH1D1	NA	NA	NA	0.0361509135953	0.5	1e-10	1e-10	30	30.0	30
13329	IRF7	IRF7	-0.00423273392232	-0.00141367117694	0.996622777038	0.776411276078	0.5	1e-10	1e-10	51	74.0	91
13330	CEP350	CEP350	0.00418570806761	0.0535018984413	0.996660297909	4.07318786371e-05	0.5	1e-10	1e-10	10	10.0	10
13331	PIGH	PIGH	0.00398776737074	-0.000695415418948	0.996818230416	0.00610198134584	0.5	1e-10	1e-10	29	30.0	31
13332	RTN4R	RTN4R	NA	NA	NA	1.2834104966e-08	0.5	1e-10	1e-10	1	1.0	1
13333	FLT3	FLT3	-0.0034730891558	-0.00135930358177	0.997228881355	0.00327112436222	0.5	1e-10	1e-10	118	121.0	124
13334	YTHDC2	YTHDC2	-0.00346675878533	-0.000140755941114	0.99723393223	0.010202862577	0.5	1e-10	1e-10	40	41.0	45
13335	ZNF205	ZNF205	0.00338321272814	0.000229870840363	0.997300591948	0.00150536973978	0.5	1e-10	1e-10	28	28.0	28
13336	IK	IK	0.00331464878854	0.000235468569505	0.99735529775	0.0434546231725	0.5	1e-10	1e-10	52	53.0	54
13337	MPDU1	MPDU1	NA	NA	NA	0.00010957004094	0.5	1e-10	1e-10	7	8.0	8
13338	ZCCHC2	ZCCHC2	-0.00293203317926	-0.0145199240427	0.997660579346	0.000530313841946	0.5	1e-10	1e-10	26	26.0	26
13339	EME1	EME1	-0.00274611891654	-0.0271090072381	0.997808916868	4.24421186026e-05	0.5	1e-10	1e-10	29	29.0	32
13340	COL28A1	COL28A1	0.00264828595302	-0.00013509823668	0.997886975995	0.0147802988499	0.5	1e-10	1e-10	25	26.0	27
13341	ERCC6L2	ERCC6L2	NA	NA	NA	0.000801001353959	0.5	1e-10	1e-10	50	50.0	50
13342	LCK	LCK	-0.00252911057074	0.00284553467563	0.997982063874	6.49343470577e-05	0.5	1e-10	1e-10	5	5.0	5
13343	LCK	LCK	NA	NA	NA	6.49343470577e-05	0.5	1e-10	1e-10	5	5.0	5
13344	SMIM3	SMIM3	-0.00246076514336	-0.0647086026021	0.998036595466	9.64246883725e-06	0.5	1e-10	1e-10	10	10.0	10
13345	MYO5A	MYO5A	-0.00232185670521	-0.0101032056444	0.998147428047	0.000768748418449	0.5	1e-10	1e-10	40	40.0	41
13346	MYO5A	MYO5A	NA	NA	NA	0.000768748418449	0.5	1e-10	1e-10	40	40.0	41
13347	CIT	CIT	NA	NA	NA	6.46775362159e-06	0.5	1e-10	1e-10	4	4.0	4
13348	FERMT1	FERMT1	0.00180353102591	0.0220598229159	0.99856099122	1.74519101538e-05	0.5	1e-10	1e-10	7	7.0	7
13349	RPS17	RPS17	0.00158567684182	0.00278914676461	0.99873481346	0.00339832786976	0.5	1e-10	1e-10	31	31.0	31
13350	RPS17	RPS17	NA	NA	NA	0.00339832786976	0.5	1e-10	1e-10	31	31.0	31
13351	RNF4	RNF4	0.00143985102389	0.00024729180602	0.998851165495	0.00988339365014	0.5	1e-10	1e-10	33	33.0	34
13352	ZNF318	ZNF318	0.00143779777675	0.00629891272515	0.998852803748	0.00112491191584	0.5	1e-10	1e-10	24	26.0	26
13353	DIP2B	DIP2B	NA	NA	NA	0.000140700629441	0.5	1e-10	1e-10	16	16.0	16
13354	RCN3	RCN3	0.0012660494065	3.69018246219e-05	0.998989838995	0.938822282801	0.5	1e-10	1e-10	114	115.0	117
13355	TMEM160	TMEM160	-0.00124058696572	-0.000677921102794	0.999010155068	0.0155651178555	0.5	1e-10	1e-10	36	37.0	40
13356	NAMPTL	NAMPTL	-0.0011750652687	0.000987952421507	0.99906243378	0.366266785143	0.5	1e-10	1e-10	49	49.0	49
13357	COX6B1	COX6B1	0.000923051782741	1.03918511495e-05	0.999263511338	1.30848356116	0.5	1e-10	1e-10	19	19.0	19
13358	LSM6	LSM6	NA	NA	NA	0.000190191191337	0.5	1e-10	1e-10	5	5.0	5
13359	GPR3	GPR3	0.000719639580427	-0.087916970542	0.999425810739	3.71636547325e-07	0.5	1e-10	1e-10	3	3.0	3
13360	GPR3	GPR3	NA	NA	NA	3.71636547325e-07	0.5	1e-10	1e-10	3	3.0	3
13361	UPK1B	UPK1B	NA	NA	NA	0.000147270178865	0.5	1e-10	1e-10	2	2.0	2
13362	CSRP2	CSRP2	-0.000258849254395	-3.61265938085e-05	0.999793468179	20.0731391181	0.5	1e-10	1e-10	40	40.0	42
13363	DACT1	DACT1	8.79571170532e-05	0.000557587260918	0.999929820374	0.0192734100037	0.5	1e-10	1e-10	23	23.0	23
13364	POLR2K	POLR2K	NA	NA	NA	7.94697091073e-06	0.5	1e-10	1e-10	1	1.0	1
13365	SLC4A8	SLC4A8	NA	NA	NA	2.49597516858e-10	0.5	1e-10	1e-10	1	1.0	1
13366	ZNF583	ZNF583	NA	NA	NA	6.11613767727e-09	0.5	1e-10	1e-10	1	1.0	1
13367	CLSTN3	CLSTN3	NA	NA	NA	NA	0.5	1e-10	1e-10	0	NA	12
13368	A2M	A2M	NA	NA	NA	NA	0.5	1e-10	1e-10	0	NA	7
13369	CD7	CD7	NA	NA	NA	NA	0.5	1e-10	1e-10	0	1.0	2
13370	CD69	CD69	NA	NA	NA	NA	0.5	1e-10	1e-10	0	NA	6
13371	GMFG	GMFG	NA	NA	NA	NA	0.5	1e-10	1e-10	0	1.0	3
13372	SLC2A14	SLC2A14	NA	NA	NA	NA	0.5	1e-10	1e-10	0	NA	127
13373	RIMKLB	RIMKLB	NA	NA	NA	NA	0.5	1e-10	1e-10	0	NA	20
13374	TLR1	TLR1	NA	NA	NA	NA	0.5	1e-10	1e-10	0	NA	1
13375	GABARAPL1	GABARAPL1	NA	NA	NA	NA	0.5	1e-10	1e-10	0	NA	1
13376	C3AR1	C3AR1	NA	NA	NA	NA	0.5	1e-10	1e-10	0	NA	64
13377	FOXJ2	FOXJ2	NA	NA	NA	NA	0.5	1e-10	1e-10	0	NA	48
13378	MFAP5	MFAP5	NA	NA	NA	NA	0.5	1e-10	1e-10	0	NA	27
13379	C7	C7	NA	NA	NA	NA	0.5	1e-10	1e-10	0	NA	1
13380	CD163	CD163	NA	NA	NA	NA	0.5	1e-10	1e-10	0	NA	42
13381	RBP5	RBP5	NA	NA	NA	NA	0.5	1e-10	1e-10	0	NA	1
13382	PTMS	PTMS	NA	NA	NA	NA	0.5	1e-10	1e-10	0	NA	4
13383	FAM90A1	FAM90A1	NA	NA	NA	NA	0.5	1e-10	1e-10	0	NA	46
13384	C18orf32	C18orf32	NA	NA	NA	NA	0.5	1e-10	1e-10	0	NA	1
13385	KLRG1	KLRG1	NA	NA	NA	NA	0.5	1e-10	1e-10	0	NA	31
13386	PLEKHG6	PLEKHG6	NA	NA	NA	NA	0.5	1e-10	1e-10	0	NA	1
13387	CLEC4A	CLEC4A	NA	NA	NA	NA	0.5	1e-10	1e-10	0	NA	3
13388	NECAP1	NECAP1	NA	NA	NA	NA	0.5	1e-10	1e-10	0	NA	3
13389	NOG	NOG	NA	NA	NA	NA	0.5	1e-10	1e-10	0	1.0	2
13390	NRAP	NRAP	NA	NA	NA	NA	0.5	1e-10	1e-10	0	1.0	2
