## Supplementary .csv for "UTMOST, A Novel Single And Cross-Tissue TWAS (Transcriptome Wide Association Study), Reveals New ASD (Autism Spectrum Disorder) Associated Genes" (part 1 of 2)

	gene	gene_name	zscore	effect_size	pvalue	var_g	pred_perf_r2	pred_perf_pval	pred_perf_qval	n_snps_used	n_snps_in_cov	n_snps_in_model
0	ERI1	ERI1	4.27204943566	1.18077931787	1.93684622775e-05	0.00130289151697	0.5	1e-10	1e-10	110	110.0	112
1	LRRC37A2	LRRC37A2	4.10972608474	0.0970645891486	3.96128717119e-05	0.194852359752	0.5	1e-10	1e-10	151	152.0	200
2	MDH1	MDH1	-4.10734716056	-0.149178402674	4.00229445178e-05	0.0769968553704	0.5	1e-10	1e-10	48	48.0	48
3	AGO2	AGO2	-4.07781209742	-1.8271579611	4.54614831727e-05	0.000540424062644	0.5	1e-10	1e-10	27	27.0	27
4	BBS7	BBS7	-4.05818133483	-0.962473793001	4.94563601572e-05	0.00169512106717	0.5	1e-10	1e-10	80	80.0	80
5	PINX1	PINX1	-3.96081008062	-4.45205859451	7.4695925944e-05	8.02534662741e-05	0.5	1e-10	1e-10	13	13.0	13
6	RARRES1	RARRES1	NA	NA	NA	5.84164927351e-05	0.5	1e-10	1e-10	7	7.0	7
7	INTS4	INTS4	-3.83447058937	-1.11639467854	0.000125835026904	0.00118021521503	0.5	1e-10	1e-10	35	35.0	36
8	MANBA	MANBA	-3.8217070056	-0.421023859191	0.000132531096887	0.00800100421431	0.5	1e-10	1e-10	45	45.0	45
9	CTSB	CTSB	3.82113353821	0.026286268064	0.000132839694665	2.08565405428	0.5	1e-10	1e-10	44	45.0	45
10	EFHD1	EFHD1	-3.72947633304	-0.0230821934962	0.000191878126741	2.31764981597	0.5	1e-10	1e-10	39	39.0	39
11	GPR61	GPR61	3.71703495155	13.8689390261	0.000201574565949	7.55309220642e-06	0.5	1e-10	1e-10	60	60.0	62
12	GPR61	GPR61	NA	NA	NA	7.55309220642e-06	0.5	1e-10	1e-10	60	60.0	62
13	SNX7	SNX7	-3.70933963756	-0.407215719831	0.00020780052259	0.00788186965685	0.5	1e-10	1e-10	23	23.0	23
14	WIPI2	WIPI2	-3.67204904876	-0.840026246001	0.000240613486269	0.00203525790757	0.5	1e-10	1e-10	63	63.0	64
15	MRPS33	MRPS33	3.59945116383	0.731758090558	0.000318889512086	0.00229154223502	0.5	1e-10	1e-10	36	37.0	37
16	LRRC37A	LRRC37A	3.59502889845	0.346255929151	0.000324355570805	0.0117536484629	0.5	1e-10	1e-10	44	45.0	56
17	FLRT3	FLRT3	NA	NA	NA	2.56018699061e-09	0.5	1e-10	1e-10	3	3.0	3
18	GOLGA2	GOLGA2	NA	NA	NA	0.00364531272535	0.5	1e-10	1e-10	7	7.0	7
19	PPP1R3B	PPP1R3B	-3.54616639763	-0.103467780932	0.000390879305228	0.116221008301	0.5	1e-10	1e-10	29	29.0	30
20	USP19	USP19	NA	NA	NA	0.000212457072327	0.5	1e-10	1e-10	38	38.0	41
21	PSMC6	PSMC6	-3.53877685181	-2.88663827251	0.000401985509227	0.000150281618949	0.5	1e-10	1e-10	16	16.0	16
22	TLE1	TLE1	3.53702550627	0.69867224953	0.000404660584162	0.00233551482283	0.5	1e-10	1e-10	14	15.0	15
23	MALT1	MALT1	-3.53230831543	-0.276342928989	0.000411948757619	0.0162422292657	0.5	1e-10	1e-10	244	248.0	252
24	ATG10	ATG10	-3.53155067928	-0.341200800851	0.000413130688206	0.00988875883634	0.5	1e-10	1e-10	191	192.0	207
25	MAPT	MAPT	-3.52316427548	-2.24763301205	0.000426426962529	0.000248819913981	0.5	1e-10	1e-10	29	30.0	37
26	HMGN1	HMGN1	NA	NA	NA	0.00108836603807	0.5	1e-10	1e-10	17	17.0	17
27	EIF3K	EIF3K	NA	NA	NA	0.000293526571562	0.5	1e-10	1e-10	6	6.0	6
28	RSRC1	RSRC1	3.47722906617	0.79512571115	0.00050662478544	0.00178661491047	0.5	1e-10	1e-10	46	47.0	48
29	LIN52	LIN52	3.45202301765	0.127783656179	0.000556400259646	0.0701870416078	0.5	1e-10	1e-10	65	65.0	66
30	DONSON	DONSON	NA	NA	NA	3.24939638395e-05	0.5	1e-10	1e-10	5	5.0	5
31	MOCS2	MOCS2	-3.42279268117	-0.735309101361	0.000619813308347	0.00203738019844	0.5	1e-10	1e-10	23	23.0	25
32	SLC35G5	SLC35G5	-3.35591751348	-38.6185161362	0.000791021578542	7.15196626035e-07	0.5	1e-10	1e-10	27	27.0	27
33	OSER1	OSER1	3.34127213447	0.0895386507877	0.000833954391721	0.215798717206	0.5	1e-10	1e-10	79	79.0	80
34	CFLAR	CFLAR	NA	NA	NA	2.37182426819e-10	0.5	1e-10	1e-10	1	1.0	1
35	TM9SF2	TM9SF2	-3.32560666787	-0.696465937317	0.000882263344876	0.00234026220525	0.5	1e-10	1e-10	24	25.0	27
36	NMB	NMB	3.30043469111	0.411778825485	0.000965351787597	0.0064231954084	0.5	1e-10	1e-10	27	27.0	27
37	NMB	NMB	NA	NA	NA	0.0064231954084	0.5	1e-10	1e-10	27	27.0	27
38	GNPNAT1	GNPNAT1	NA	NA	NA	0.000775164061338	0.5	1e-10	1e-10	25	25.0	25
39	NEK4	NEK4	NA	NA	NA	0.0033455601554	0.5	1e-10	1e-10	21	21.0	21
40	ZPLD1	ZPLD1	-3.26467740653	-10.1734340426	0.00109588810846	9.54703260616e-06	0.5	1e-10	1e-10	28	28.0	28
41	NEIL2	NEIL2	-3.26321638703	-0.249039812678	0.00110155377528	0.0163557968085	0.5	1e-10	1e-10	48	48.0	48
42	STYX	STYX	3.25935146929	0.537091191992	0.00111667234683	0.00356996629938	0.5	1e-10	1e-10	45	45.0	45
43	CCDC18	CCDC18	3.25390609291	10.8438326123	0.00113829901438	9.06595111143e-06	0.5	1e-10	1e-10	29	29.0	29
44	CCDC18	CCDC18	NA	NA	NA	9.06595111143e-06	0.5	1e-10	1e-10	29	29.0	29
45	CPLX1	CPLX1	3.23903495211	0.811769946365	0.00119934875039	0.00163413606062	0.5	1e-10	1e-10	32	32.0	32
46	ZSCAN32	ZSCAN32	3.23898099739	1.63374901664	0.00119957565343	0.000381776158737	0.5	1e-10	1e-10	52	54.0	54
47	TRIM32	TRIM32	-3.23348668499	-1.07515676199	0.00122289036485	0.000838684349542	0.5	1e-10	1e-10	59	59.0	59
48	SLC25A21-AS1	SLC25A21-AS1	3.23219649174	0.637743694531	0.00122842554565	0.00249894287773	0.5	1e-10	1e-10	84	84.0	85
49	CTBP1	CTBP1	3.22734528263	3.37930852287	0.00124944589859	8.96376568577e-05	0.5	1e-10	1e-10	13	13.0	13
50	TMEM182	TMEM182	-3.21756355281	-2.14621281215	0.00129284381554	0.000213002507931	0.5	1e-10	1e-10	101	101.0	108
51	ORAOV1	ORAOV1	3.21381868546	4.57574740608	0.00130982355594	4.78417073696e-05	0.5	1e-10	1e-10	30	30.0	30
52	LRRC29	LRRC29	3.20334897387	3.47338376301	0.00135839266738	8.72299080759e-05	0.5	1e-10	1e-10	41	42.0	43
53	ADAM32	ADAM32	-3.19744576648	-0.881772636665	0.00138650480736	0.00132157741535	0.5	1e-10	1e-10	59	59.0	64
54	UBE2Q2L	UBE2Q2L	3.18471762506	0.300412005508	0.0014489531764	0.0112502514375	0.5	1e-10	1e-10	108	108.0	114
55	UBE2Q2L	UBE2Q2L	NA	NA	NA	0.0112502514375	0.5	1e-10	1e-10	108	108.0	114
56	CCDC136	CCDC136	3.1767700791	1.08730453634	0.00148925051356	0.000840184761578	0.5	1e-10	1e-10	59	59.0	59
57	GALK1	GALK1	3.17384697491	1.00682541631	0.00150432978681	0.000981123813486	0.5	1e-10	1e-10	42	42.0	42
58	LINC00998	LINC00998	-3.17361157101	-0.515523950408	0.00150555025273	0.00377009072463	0.5	1e-10	1e-10	40	41.0	42
59	SKOR1	SKOR1	3.1711401991	2.23993347516	0.00151841840291	0.000195841615481	0.5	1e-10	1e-10	112	114.0	114
60	SKOR1	SKOR1	NA	NA	NA	0.000195841615481	0.5	1e-10	1e-10	112	114.0	114
61	WNT3	WNT3	3.16140213387	4.98458407772	0.00157011569969	4.36961530112e-05	0.5	1e-10	1e-10	24	24.0	27
62	RBFA	RBFA	3.16090031925	0.120370247056	0.00157282313273	0.0685716101527	0.5	1e-10	1e-10	167	181.0	188
63	NT5DC2	NT5DC2	NA	NA	NA	0.00680891076143	0.5	1e-10	1e-10	8	8.0	8
64	C22orf26	C22orf26	3.15663871602	6.5856178355	0.00159598955053	2.85650407774e-05	0.5	1e-10	1e-10	5	5.0	5
65	SLC25A20	SLC25A20	NA	NA	NA	0.000859755648833	0.5	1e-10	1e-10	15	15.0	15
66	C6orf120	C6orf120	-3.15452178874	-0.560329077209	0.00160761373595	0.00321860604519	0.5	1e-10	1e-10	64	65.0	70
67	GPX8	GPX8	NA	NA	NA	0.000163285321588	0.5	1e-10	1e-10	6	6.0	7
68	NMUR1	NMUR1	-3.15141512318	-0.50280063259	0.00162481378891	0.00394849032713	0.5	1e-10	1e-10	76	76.0	76
69	NMUR1	NMUR1	NA	NA	NA	0.00394849032713	0.5	1e-10	1e-10	76	76.0	76
70	TANK	TANK	NA	NA	NA	1.73122197559e-06	0.5	1e-10	1e-10	7	7.0	8
71	UBE2D3	UBE2D3	3.14843269011	0.165997683513	0.00164148521694	0.0317656175452	0.5	1e-10	1e-10	69	69.0	70
72	LRRC37A3	LRRC37A3	3.14055436541	3.67921404215	0.00168628406467	7.52046454072e-05	0.5	1e-10	1e-10	36	37.0	39
73	TCF4	TCF4	-3.13790187411	-1.72351263185	0.00170161832	0.000319894241317	0.5	1e-10	1e-10	16	16.0	16
74	SDHA	SDHA	-3.12706941108	-0.287636378252	0.00176558237749	0.0104965870528	0.5	1e-10	1e-10	19	19.0	22
75	LRGUK	LRGUK	3.12675058686	5.25164526721	0.00176749804383	4.04769669232e-05	0.5	1e-10	1e-10	31	32.0	34
76	RAD54B	RAD54B	-3.12637632347	-28.3758314124	0.00176974925639	1.1703280186e-06	0.5	1e-10	1e-10	12	12.0	12
77	MARCH9	MARCH9	-3.12531408739	-9.75926041416	0.00177615302339	9.18853254046e-06	0.5	1e-10	1e-10	5	5.0	5
78	KIAA1549L	KIAA1549L	-3.12092620424	-24.0592086823	0.00180283206074	1.60889228892e-06	0.5	1e-10	1e-10	13	13.0	13
79	TRMT12	TRMT12	-3.11278833863	-0.422409259948	0.00185328879812	0.00495831045515	0.5	1e-10	1e-10	109	110.0	110
80	YJEFN3	YJEFN3	-3.10516542021	-1.0889847839	0.00190172635979	0.000921027262802	0.5	1e-10	1e-10	50	50.0	51
81	CARS	CARS	-3.09649341469	-4.41846407551	0.00195824211568	5.41913211669e-05	0.5	1e-10	1e-10	13	13.0	14
82	CACNB2	CACNB2	NA	NA	NA	0.000190596734529	0.5	1e-10	1e-10	5	5.0	5
83	TRIOBP	TRIOBP	-3.08616021193	-0.124015282489	0.00202759540239	0.0603453328755	0.5	1e-10	1e-10	61	63.0	64
84	CASP10	CASP10	-3.07938512548	-9.34892382307	0.00207428347152	9.97531971144e-06	0.5	1e-10	1e-10	21	22.0	22
85	CASP10	CASP10	NA	NA	NA	9.97531971144e-06	0.5	1e-10	1e-10	21	22.0	22
86	FN1	FN1	-3.07780153438	-0.00306522917401	0.00208533746193	104.585308096	0.5	1e-10	1e-10	22	23.0	23
87	ATP6AP1L	ATP6AP1L	-3.07156614134	-0.347042831238	0.00212938982006	0.00756132682647	0.5	1e-10	1e-10	167	169.0	180
88	CIZ1	CIZ1	3.07044059875	0.0937541388083	0.00213743198842	0.107487821275	0.5	1e-10	1e-10	26	26.0	26
89	ALS2CR12	ALS2CR12	3.06904113442	0.519612570727	0.00214747020697	0.00327416108815	0.5	1e-10	1e-10	42	44.0	46
90	ALS2CR12	ALS2CR12	NA	NA	NA	0.00327416108815	0.5	1e-10	1e-10	42	44.0	46
91	SLC2A1	SLC2A1	NA	NA	NA	0.000208076915419	0.5	1e-10	1e-10	1	1.0	1
92	HIST1H2AH	HIST1H2AH	3.06113111236	41.3677228085	0.00220502514351	5.24550840679e-07	0.5	1e-10	1e-10	5	5.0	6
93	ZNF436	ZNF436	-3.06092857349	-0.0936848808544	0.00220651724966	0.0994475257698	0.5	1e-10	1e-10	135	135.0	136
94	ZNF660	ZNF660	-3.05581509279	-0.210989277622	0.00224449628173	0.0158097400363	0.5	1e-10	1e-10	191	191.0	194
95	NDUFS4	NDUFS4	3.04787555852	1.45193447349	0.00230465343952	0.000416023022092	0.5	1e-10	1e-10	6	6.0	8
96	AK1	AK1	NA	NA	NA	0.00218283299374	0.5	1e-10	1e-10	12	12.0	12
97	RABIF	RABIF	3.0469222592	2.12869216747	0.00231197495868	0.000187042800983	0.5	1e-10	1e-10	16	16.0	16
98	CD1B	CD1B	NA	NA	NA	3.64932909586e-07	0.5	1e-10	1e-10	3	3.0	3
99	ZNF703	ZNF703	-3.04381966088	-0.116403693512	0.00233595123918	0.0687328462176	0.5	1e-10	1e-10	15	15.0	16
100	HIST1H1E	HIST1H1E	NA	NA	NA	9.94640480191e-06	0.5	1e-10	1e-10	9	9.0	9
101	BAIAP2L1	BAIAP2L1	-3.02342555686	-173.758259789	0.0024993051124	2.81273217262e-08	0.5	1e-10	1e-10	3	3.0	3
102	KNSTRN	KNSTRN	-3.02182239979	-0.0839416154472	0.00251257917292	0.097985322846	0.5	1e-10	1e-10	49	49.0	49
103	KNSTRN	KNSTRN	NA	NA	NA	0.097985322846	0.5	1e-10	1e-10	49	49.0	49
104	GLYCTK	GLYCTK	3.01608758319	106.946035765	0.00256059286373	7.89890656065e-08	0.5	1e-10	1e-10	2	2.0	2
105	PLCD1	PLCD1	NA	NA	NA	8.44297578015e-05	0.5	1e-10	1e-10	6	6.0	6
106	MUTYH	MUTYH	-3.01198744385	-0.933376240841	0.00259543332808	0.000990694279107	0.5	1e-10	1e-10	49	50.0	50
107	PBRM1	PBRM1	-3.00960414139	-0.29436887055	0.00261588382737	0.0103440860454	0.5	1e-10	1e-10	27	27.0	27
108	TMEM89	TMEM89	3.00273282376	1.07053227734	0.00267567219661	0.000779938920003	0.5	1e-10	1e-10	22	22.0	22
109	TRIM2	TRIM2	-3.00022080716	-2.80330758804	0.00269783954366	0.000109477270314	0.5	1e-10	1e-10	16	16.0	17
110	RHCE	RHCE	-2.99504557884	-5.40828347686	0.00274403834795	2.92827379417e-05	0.5	1e-10	1e-10	38	38.0	39
111	RHCE	RHCE	NA	NA	NA	2.92827379417e-05	0.5	1e-10	1e-10	38	38.0	39
112	MUL1	MUL1	-2.99159532008	-0.0777078009402	0.00277523882696	0.149597476198	0.5	1e-10	1e-10	43	44.0	46
113	HEBP1	HEBP1	-2.99111674841	-0.324198032287	0.00277959201842	0.00844799844372	0.5	1e-10	1e-10	64	64.0	65
114	HIST1H4C	HIST1H4C	NA	NA	NA	2.31374645531e-08	0.5	1e-10	1e-10	1	1.0	1
115	BPTF	BPTF	-2.98706137238	-1.57617714363	0.00281673170342	0.000396271581355	0.5	1e-10	1e-10	18	18.0	18
116	NAMPT	NAMPT	2.98674154535	0.0286523435513	0.00281967991521	1.18432760775	0.5	1e-10	1e-10	14	14.0	14
117	NUP62	NUP62	-2.98522159928	-2.28437262036	0.0028337295524	0.000172095647881	0.5	1e-10	1e-10	5	5.0	5
118	KLHL12	KLHL12	2.9727142059	0.628280903177	0.00295179159934	0.00209485527678	0.5	1e-10	1e-10	53	53.0	53
119	SFR1	SFR1	NA	NA	NA	8.17198373869e-07	0.5	1e-10	1e-10	1	1.0	1
120	PMFBP1	PMFBP1	NA	NA	NA	1.55540961765e-05	0.5	1e-10	1e-10	14	14.0	15
121	PRDM10	PRDM10	-2.96783979975	-0.284456653189	0.00299900591842	0.0121636944015	0.5	1e-10	1e-10	467	484.0	510
122	LCMT2	LCMT2	2.9640818168	1.00204911381	0.00303587558312	0.000875037755076	0.5	1e-10	1e-10	79	79.0	81
123	LCMT2	LCMT2	NA	NA	NA	0.000875037755076	0.5	1e-10	1e-10	79	79.0	81
124	TMEM57	TMEM57	-2.96299278487	-0.48018549347	0.00304663710313	0.00432578676605	0.5	1e-10	1e-10	31	31.0	31
125	CISD2	CISD2	2.95543663196	0.291686250793	0.00312226828989	0.00897539969985	0.5	1e-10	1e-10	104	105.0	106
126	C1orf213	C1orf213	-2.95095096786	-0.154064662554	0.00316797203051	0.034299695329	0.5	1e-10	1e-10	210	211.0	215
127	FAM126A	FAM126A	-2.94867476013	-0.509374492271	0.00319139643493	0.00315177858839	0.5	1e-10	1e-10	68	69.0	70
128	DUS1L	DUS1L	2.94739194569	1.22609009613	0.00320466729382	0.000698248501739	0.5	1e-10	1e-10	21	22.0	22
129	IQCH	IQCH	2.94461629064	11.0014015066	0.00323355404449	7.14931417287e-06	0.5	1e-10	1e-10	39	39.0	39
130	IQCH	IQCH	NA	NA	NA	7.14931417287e-06	0.5	1e-10	1e-10	39	39.0	39
131	SNX16	SNX16	2.94398380299	0.0785909991649	0.00324016956231	0.138644860039	0.5	1e-10	1e-10	133	133.0	135
132	LETMD1	LETMD1	-2.94254257275	-0.658550544601	0.00325529023071	0.00193033766582	0.5	1e-10	1e-10	19	19.0	19
133	METTL16	METTL16	NA	NA	NA	4.94957170336e-06	0.5	1e-10	1e-10	9	9.0	9
134	ST6GALNAC6	ST6GALNAC6	NA	NA	NA	2.46629924892e-06	0.5	1e-10	1e-10	2	2.0	2
135	ZNF584	ZNF584	2.92441889473	0.141356678209	0.00345099997464	0.0449360085479	0.5	1e-10	1e-10	131	132.0	133
136	SH3D21	SH3D21	2.92158889113	5.74486669882	0.00348250882746	2.68586793766e-05	0.5	1e-10	1e-10	23	24.0	24
137	SH3D21	SH3D21	NA	NA	NA	2.68586793766e-05	0.5	1e-10	1e-10	23	24.0	24
138	FERMT2	FERMT2	2.91733842432	0.262141877873	0.003530325022	0.0122110142908	0.5	1e-10	1e-10	43	43.0	43
139	IVD	IVD	2.91535702243	0.10413133355	0.00355281855294	0.0634451769665	0.5	1e-10	1e-10	32	32.0	33
140	IVD	IVD	NA	NA	NA	0.0634451769665	0.5	1e-10	1e-10	32	32.0	33
141	PLCL2	PLCL2	2.91028682771	0.784200431034	0.00361097201318	0.00137397840494	0.5	1e-10	1e-10	51	51.0	52
142	C19orf67	C19orf67	2.90795698685	283.743252599	0.00363798372233	1.11673329782e-08	0.5	1e-10	1e-10	2	2.0	2
143	PTPLA	PTPLA	2.90718639379	0.695436581555	0.00364695818161	0.00174727849531	0.5	1e-10	1e-10	30	31.0	32
144	G0S2	G0S2	-2.90014045976	-0.0257740646441	0.00372995475869	1.33102361407	0.5	1e-10	1e-10	10	10.0	10
145	RUVBL1	RUVBL1	NA	NA	NA	2.44059388754e-05	0.5	1e-10	1e-10	11	11.0	11
146	CACNB4	CACNB4	-2.88108906714	-3.48231966652	0.00396303633605	6.48798589502e-05	0.5	1e-10	1e-10	14	14.0	15
147	CACNB4	CACNB4	NA	NA	NA	6.48798589502e-05	0.5	1e-10	1e-10	14	14.0	15
148	TMEM69	TMEM69	-2.87827880484	-0.764007779729	0.00399851581116	0.00136134233313	0.5	1e-10	1e-10	36	36.0	36
149	MNT	MNT	-2.87152319484	-0.457174878095	0.00408498802478	0.00395594130301	0.5	1e-10	1e-10	16	16.0	16
150	SZT2	SZT2	2.87151915364	1.46902007796	0.00408504025641	0.000355190763065	0.5	1e-10	1e-10	53	53.0	54
151	SZT2	SZT2	NA	NA	NA	0.000355190763065	0.5	1e-10	1e-10	53	53.0	54
152	DDHD2	DDHD2	-2.87097374679	-0.266410586231	0.00409209508779	0.0113534013047	0.5	1e-10	1e-10	34	35.0	35
153	PFKFB2	PFKFB2	-2.87064944147	-0.928433934723	0.00409629521362	0.000973184098751	0.5	1e-10	1e-10	15	15.0	15
154	CD164	CD164	2.8693637318	0.175559616027	0.0041129851573	0.0264057152507	0.5	1e-10	1e-10	69	70.0	70
155	MAEA	MAEA	2.86831160164	0.103802746597	0.00412668886342	0.0737871135143	0.5	1e-10	1e-10	76	77.0	77
156	GNL3	GNL3	2.85747272525	0.0823767274788	0.00427029332394	0.114128101416	0.5	1e-10	1e-10	103	103.0	105
157	PLBD2	PLBD2	2.85041718043	0.815088082575	0.00436619195006	0.00112236591352	0.5	1e-10	1e-10	16	18.0	18
158	TATDN1	TATDN1	2.84734249542	4.45359438585	0.00440859036702	3.75824092079e-05	0.5	1e-10	1e-10	5	5.0	5
159	SYNE2	SYNE2	-2.84712992489	-0.212732951062	0.0044115353571	0.0178993397562	0.5	1e-10	1e-10	68	68.0	69
160	RPL34	RPL34	-2.84496255777	-0.0122147790717	0.00444166437745	5.2737851273	0.5	1e-10	1e-10	75	78.0	80
161	SNAPC4	SNAPC4	2.8408521161	1.04121853831	0.00449931714967	0.000729035336148	0.5	1e-10	1e-10	29	36.0	37
162	GOLGA6L20	GOLGA6L20	-2.84018620422	-1.79243907096	0.00450872074007	0.000244083761581	0.5	1e-10	1e-10	111	112.0	117
163	GOLGA6L20	GOLGA6L20	NA	NA	NA	0.000244083761581	0.5	1e-10	1e-10	111	112.0	117
164	TOX2	TOX2	-2.83961279579	-0.46243278801	0.00451683231807	0.00383735534711	0.5	1e-10	1e-10	21	21.0	21
165	HRH4	HRH4	2.83667217314	3.1110099071	0.00455863921946	8.17704880164e-05	0.5	1e-10	1e-10	272	282.0	292
166	ADO	ADO	2.83618935868	2.25855622075	0.00456553680489	0.000166710176464	0.5	1e-10	1e-10	21	21.0	23
167	TOM1L2	TOM1L2	2.83407803762	0.144910072704	0.00459581075277	0.038256907299	0.5	1e-10	1e-10	61	61.0	61
168	WNT9B	WNT9B	-2.82617197647	-5.57626077927	0.00471079649083	2.62674629669e-05	0.5	1e-10	1e-10	26	26.0	26
169	GSTZ1	GSTZ1	-2.82572516402	-0.249204901213	0.00471737201949	0.0115097278026	0.5	1e-10	1e-10	57	57.0	57
170	ELP2	ELP2	NA	NA	NA	0.000461193928612	0.5	1e-10	1e-10	40	40.0	41
171	POT1	POT1	-2.82296149362	-1.51139255021	0.00475822861147	0.000341013050761	0.5	1e-10	1e-10	42	42.0	45
172	SF3B2	SF3B2	2.82149184864	0.0444971735208	0.00478008522858	0.411435828888	0.5	1e-10	1e-10	19	19.0	19
173	LYSMD2	LYSMD2	2.82109535375	1.4375762737	0.00478599745851	0.000365855662683	0.5	1e-10	1e-10	28	28.0	28
174	LYSMD2	LYSMD2	NA	NA	NA	0.000365855662683	0.5	1e-10	1e-10	28	28.0	28
175	SIRT4	SIRT4	2.81694288991	1.83473704538	0.0048483145896	0.000218445861168	0.5	1e-10	1e-10	78	78.0	79
176	FAM161B	FAM161B	2.8167528112	1.32416081218	0.00485118464406	0.000413200676488	0.5	1e-10	1e-10	48	48.0	48
177	CCDC71	CCDC71	NA	NA	NA	1.58504775143e-05	0.5	1e-10	1e-10	14	14.0	15
178	DUSP3	DUSP3	NA	NA	NA	8.45592187068e-05	0.5	1e-10	1e-10	4	4.0	4
179	FBLN7	FBLN7	-2.80582691005	-0.0830335323927	0.00501876435854	0.107275815743	0.5	1e-10	1e-10	154	158.0	160
180	ADAMTS13	ADAMTS13	NA	NA	NA	8.23677352872e-05	0.5	1e-10	1e-10	24	25.0	25
181	RPL3L	RPL3L	2.80262633406	1.24515819268	0.00506883596811	0.000548660786597	0.5	1e-10	1e-10	13	15.0	15
182	MST1	MST1	2.79985836397	5.24472328854	0.00511250333186	2.65792294825e-05	0.5	1e-10	1e-10	7	7.0	7
183	FAM110D	FAM110D	2.79973928573	0.102762948054	0.00511438950994	0.0704883998681	0.5	1e-10	1e-10	11	11.0	11
184	FAM110D	FAM110D	NA	NA	NA	0.0704883998681	0.5	1e-10	1e-10	11	11.0	11
185	KNTC1	KNTC1	-2.79973834528	-19.6593676262	0.00511440440904	2.04662011521e-06	0.5	1e-10	1e-10	8	8.0	9
186	DCTN5	DCTN5	-2.79671667882	-0.136057639019	0.00516247816477	0.043150542455	0.5	1e-10	1e-10	111	115.0	115
187	C17orf89	C17orf89	-2.79008064053	-0.291571662352	0.0052694915065	0.00998715354432	0.5	1e-10	1e-10	52	57.0	57
188	MMACHC	MMACHC	2.7894067883	3.0422851461	0.00528046941142	8.00841397699e-05	0.5	1e-10	1e-10	47	47.0	47
189	FBXO21	FBXO21	-2.78798152548	-1.28110096448	0.00530375682877	0.000451685239812	0.5	1e-10	1e-10	21	21.0	22
190	BATF2	BATF2	-2.78315516287	-2.98632147409	0.00538330542337	9.06592155036e-05	0.5	1e-10	1e-10	36	36.0	38
191	KLHDC8B	KLHDC8B	2.78077640951	0.257448657223	0.00542290725024	0.01166599381	0.5	1e-10	1e-10	21	21.0	21
192	FHOD1	FHOD1	2.7758767394	0.148609456833	0.00550530756433	0.0341695319722	0.5	1e-10	1e-10	39	39.0	42
193	NRAP	NRAP	NA	NA	NA	1.23859000278e-07	0.5	1e-10	1e-10	1	1.0	1
194	C11orf91	C11orf91	-2.76898173146	-11.5253749925	0.00562317881116	5.56390070265e-06	0.5	1e-10	1e-10	10	11.0	11
195	RASD1	RASD1	-2.76753590923	-0.038758289519	0.00564818227166	0.562365146756	0.5	1e-10	1e-10	11	11.0	11
196	TOMM20	TOMM20	-2.76590273556	-0.10658686141	0.00567654630539	0.0645373192278	0.5	1e-10	1e-10	32	33.0	33
197	CCR1	CCR1	NA	NA	NA	1.92121996404e-06	0.5	1e-10	1e-10	6	6.0	6
198	TRIM38	TRIM38	-2.76194643136	-0.303929480922	0.00574579047924	0.00844920893359	0.5	1e-10	1e-10	50	50.0	51
199	SLC22A3	SLC22A3	2.76189416064	0.0560105061218	0.00574671041015	0.229532381435	0.5	1e-10	1e-10	51	51.0	53
200	ARL5A	ARL5A	2.76109709258	2.38953822804	0.00576075475545	0.000128535960044	0.5	1e-10	1e-10	42	42.0	42
201	ARL5A	ARL5A	NA	NA	NA	0.000128535960044	0.5	1e-10	1e-10	42	42.0	42
202	MAPKAP1	MAPKAP1	NA	NA	NA	0.0001574211972	0.5	1e-10	1e-10	11	11.0	11
203	PSMG1	PSMG1	-2.75872808493	-0.0791549750748	0.00580267956975	0.118558119737	0.5	1e-10	1e-10	140	142.0	146
204	KIFC2	KIFC2	2.75389068706	0.458511606926	0.00588914343546	0.00341138595251	0.5	1e-10	1e-10	24	25.0	25
205	ADAMTS7	ADAMTS7	2.75339902473	0.11109338381	0.0058979961211	0.0587087405155	0.5	1e-10	1e-10	44	47.0	49
206	ADAMTS7	ADAMTS7	NA	NA	NA	0.0587087405155	0.5	1e-10	1e-10	44	47.0	49
207	NIPSNAP3B	NIPSNAP3B	NA	NA	NA	0.000222839975633	0.5	1e-10	1e-10	15	15.0	15
208	DDIT3	DDIT3	-2.74977111614	-0.147392006288	0.00596369051981	0.0325524283273	0.5	1e-10	1e-10	6	6.0	6
209	GEMIN2	GEMIN2	NA	NA	NA	5.09983201908e-06	0.5	1e-10	1e-10	7	7.0	7
210	MPI	MPI	-2.73448907751	-0.390688586979	0.00624771681475	0.00503860921552	0.5	1e-10	1e-10	57	57.0	59
211	MPI	MPI	NA	NA	NA	0.00503860921552	0.5	1e-10	1e-10	57	57.0	59
212	FAM65A	FAM65A	NA	NA	NA	0.000381053105119	0.5	1e-10	1e-10	37	37.0	37
213	FAM65A	FAM65A	NA	NA	NA	0.000381053105119	0.5	1e-10	1e-10	37	37.0	37
214	RBM12B	RBM12B	NA	NA	NA	1.46744943792e-05	0.5	1e-10	1e-10	9	9.0	9
215	CRHR2	CRHR2	2.72681782608	7.43694132755	0.00639483340181	1.41490275712e-05	0.5	1e-10	1e-10	2	2.0	2
216	PLEKHF1	PLEKHF1	-2.72513581038	-2.57271545134	0.00642750423653	0.000111553870652	0.5	1e-10	1e-10	7	7.0	8
217	PRMT7	PRMT7	-2.72124767893	-0.144258941677	0.00650360132636	0.0350634061702	0.5	1e-10	1e-10	74	74.0	76
218	PRPF40B	PRPF40B	2.71660657905	2.64746681494	0.00659549559663	9.91218806067e-05	0.5	1e-10	1e-10	30	31.0	31
219	SMEK2	SMEK2	2.71522784927	5.43559720834	0.00662301864841	2.22804642671e-05	0.5	1e-10	1e-10	5	5.0	5
220	TOX4	TOX4	-2.71396689345	-0.14989270467	0.00664828099285	0.029404858688	0.5	1e-10	1e-10	25	27.0	27
221	ATPAF2	ATPAF2	NA	NA	NA	0.0001307202588	0.5	1e-10	1e-10	36	36.0	37
222	PHF12	PHF12	-2.70974374435	-1.69035432013	0.00673352093215	0.000260463266926	0.5	1e-10	1e-10	20	20.0	20
223	FAP	FAP	-2.70967271826	-0.42196430155	0.00673496288239	0.00418820814777	0.5	1e-10	1e-10	38	40.0	41
224	FAP	FAP	NA	NA	NA	0.00418820814777	0.5	1e-10	1e-10	38	40.0	41
225	CDIPT	CDIPT	NA	NA	NA	0.000315595741854	0.5	1e-10	1e-10	5	5.0	5
226	CYHR1	CYHR1	2.70759363618	0.778951605574	0.00677729494211	0.00140794530087	0.5	1e-10	1e-10	11	12.0	12
227	WDPCP	WDPCP	-2.706021647	-2.33057393555	0.00680946070382	0.000132965878536	0.5	1e-10	1e-10	102	103.0	109
228	HIST1H2AG	HIST1H2AG	NA	NA	NA	2.04756860749e-07	0.5	1e-10	1e-10	5	5.0	5
229	PET112	PET112	2.7038236843	0.544287188919	0.00685466502888	0.00229025406249	0.5	1e-10	1e-10	58	60.0	62
230	CTTNBP2	CTTNBP2	NA	NA	NA	0.000154609054006	0.5	1e-10	1e-10	8	8.0	9
231	QARS	QARS	-2.69700762418	-0.741493669544	0.0069965668422	0.00123242044584	0.5	1e-10	1e-10	30	30.0	30
232	TSHZ3	TSHZ3	2.6964035601	2.27525503461	0.00700926908421	0.000139419181921	0.5	1e-10	1e-10	10	10.0	10
233	RPS23	RPS23	2.69428066824	0.00427265767503	0.0070540736384	37.0777126424	0.5	1e-10	1e-10	75	77.0	80
234	FAM35A	FAM35A	2.69427213809	0.449666573759	0.00705425418835	0.00359592917252	0.5	1e-10	1e-10	83	83.0	87
235	HES1	HES1	-2.69055991839	-0.0728918408608	0.0071332224074	0.133807484886	0.5	1e-10	1e-10	16	17.0	19
236	MRGPRE	MRGPRE	NA	NA	NA	7.14321082031e-08	0.5	1e-10	1e-10	1	1.0	1
237	NME6	NME6	2.68834066129	0.220052783828	0.00718080972441	0.0139405527975	0.5	1e-10	1e-10	126	128.0	132
238	PRPF38A	PRPF38A	2.68154061345	1.02062291677	0.00732840182955	0.000690292349307	0.5	1e-10	1e-10	15	15.0	16
239	H3F3A	H3F3A	2.67888966016	0.062332385456	0.00738667305743	0.193686884783	0.5	1e-10	1e-10	29	29.0	29
240	ALPK3	ALPK3	-2.67414318642	-0.140529323092	0.00749204554811	0.0361282561019	0.5	1e-10	1e-10	16	16.0	17
241	ALPK3	ALPK3	NA	NA	NA	0.0361282561019	0.5	1e-10	1e-10	16	16.0	17
242	DDX17	DDX17	2.67174582351	0.0421360120237	0.00754577807748	0.392622921051	0.5	1e-10	1e-10	36	37.0	37
243	TPRA1	TPRA1	2.67153283554	0.391517849055	0.00755056848759	0.00415527184998	0.5	1e-10	1e-10	13	13.0	13
244	LRRC57	LRRC57	2.67059090463	0.300002818442	0.00757178659707	0.00716417012404	0.5	1e-10	1e-10	63	63.0	63
245	LRRC57	LRRC57	NA	NA	NA	0.00716417012404	0.5	1e-10	1e-10	63	63.0	63
246	ZRANB1	ZRANB1	-2.66886036426	-1.09881410945	0.00761090843888	0.0006494603869	0.5	1e-10	1e-10	10	10.0	10
247	DNM1	DNM1	2.66502830202	3.66859507259	0.00769818437071	5.65966037592e-05	0.5	1e-10	1e-10	3	3.0	3
248	ADAL	ADAL	2.66453244007	0.290516563309	0.0077095430148	0.00868115539756	0.5	1e-10	1e-10	115	117.0	120
249	ADAL	ADAL	NA	NA	NA	0.00868115539756	0.5	1e-10	1e-10	115	117.0	120
250	RAB39A	RAB39A	-2.66189694631	-9.95772768878	0.00777016635609	6.98695816085e-06	0.5	1e-10	1e-10	18	19.0	21
251	DGCR2	DGCR2	2.66039348461	0.109417107143	0.00780494097657	0.0573770783469	0.5	1e-10	1e-10	48	49.0	49
252	B4GALT7	B4GALT7	2.65947956259	0.244012182998	0.00782614779906	0.011560980134	0.5	1e-10	1e-10	9	9.0	10
253	MAP6D1	MAP6D1	-2.65728133536	-0.877358803985	0.00787736744034	0.000849020483164	0.5	1e-10	1e-10	17	17.0	17
254	YPEL4	YPEL4	2.65673293032	1.79398442329	0.00789019222242	0.000214201466463	0.5	1e-10	1e-10	47	47.0	47
255	MAN1C1	MAN1C1	-2.65459053452	-1.5022135526	0.00794047286692	0.000331306823493	0.5	1e-10	1e-10	4	4.0	4
256	TNFRSF25	TNFRSF25	2.65206307564	2.07224568969	0.00800015951638	0.000162407953286	0.5	1e-10	1e-10	6	6.0	7
257	FADD	FADD	NA	NA	NA	1.09710879958e-05	0.5	1e-10	1e-10	6	6.0	6
258	TBC1D7	TBC1D7	2.64600571049	0.479165190532	0.00814484414954	0.002935693053	0.5	1e-10	1e-10	275	277.0	280
259	FIGLA	FIGLA	-2.64392955797	-12.9059356175	0.0081949708866	4.06343148031e-06	0.5	1e-10	1e-10	12	12.0	12
260	FIGLA	FIGLA	NA	NA	NA	4.06343148031e-06	0.5	1e-10	1e-10	12	12.0	12
261	SNRPD1	SNRPD1	2.64279414409	0.887654752095	0.00822250100317	0.00088321934289	0.5	1e-10	1e-10	17	17.0	17
262	TMEM99	TMEM99	-2.63970382812	-0.244464514796	0.00829785082365	0.0110995888055	0.5	1e-10	1e-10	13	13.0	13
263	TMEM50B	TMEM50B	-2.63641848556	-0.0151286545404	0.00837863282593	3.1288821766	0.5	1e-10	1e-10	108	108.0	109
264	GCAT	GCAT	2.63579796701	0.287732055373	0.00839396925474	0.00791959030639	0.5	1e-10	1e-10	28	28.0	28
265	RPS6	RPS6	-2.63373175318	-0.0186762243441	0.0084452179372	1.99994038368	0.5	1e-10	1e-10	32	32.0	34
266	RTFDC1	RTFDC1	-2.63305378218	-0.298075487977	0.00846209464698	0.00750361274006	0.5	1e-10	1e-10	18	18.0	18
267	KDM4A	KDM4A	-2.63218672689	-8.43147372397	0.00848372217342	9.48649329779e-06	0.5	1e-10	1e-10	5	5.0	5
268	IFIT3	IFIT3	NA	NA	NA	8.42795120066e-05	0.5	1e-10	1e-10	1	2.0	2
269	CDC45	CDC45	NA	NA	NA	7.11915847462e-07	0.5	1e-10	1e-10	2	2.0	2
270	C15orf61	C15orf61	-2.63181852408	-1.76056474031	0.0084929214391	0.000223346282348	0.5	1e-10	1e-10	52	52.0	52
271	C15orf61	C15orf61	NA	NA	NA	0.000223346282348	0.5	1e-10	1e-10	52	52.0	52
272	ARHGAP32	ARHGAP32	-2.63126525084	-5.86676024411	0.00850676132023	2.05236221107e-05	0.5	1e-10	1e-10	21	21.0	21
273	TRAIP	TRAIP	2.63125361565	10.4127085119	0.0085070525855	6.10974418452e-06	0.5	1e-10	1e-10	29	30.0	32
274	LYG1	LYG1	-2.62953441655	-0.591795196659	0.00855018767734	0.00181942153844	0.5	1e-10	1e-10	99	99.0	100
275	NBEAL1	NBEAL1	2.62622891352	0.119735869	0.00863367328513	0.0502107165602	0.5	1e-10	1e-10	42	42.0	43
276	NBEAL1	NBEAL1	NA	NA	NA	0.0502107165602	0.5	1e-10	1e-10	42	42.0	43
277	KIF20A	KIF20A	-2.62467933048	-18.1178750111	0.0086730606759	2.08189206514e-06	0.5	1e-10	1e-10	8	8.0	8
278	TMEM50A	TMEM50A	-2.61921376142	-0.0881692942149	0.00881327016266	0.0853933707569	0.5	1e-10	1e-10	40	40.0	43
279	TMEM50A	TMEM50A	NA	NA	NA	0.0853933707569	0.5	1e-10	1e-10	40	40.0	43
280	UBXN11	UBXN11	-2.61893493099	-0.525381148557	0.00882047705091	0.00237544287108	0.5	1e-10	1e-10	27	27.0	27
281	UBXN11	UBXN11	NA	NA	NA	0.00237544287108	0.5	1e-10	1e-10	27	27.0	27
282	GALNT6	GALNT6	NA	NA	NA	7.42690507355e-10	0.5	1e-10	1e-10	1	1.0	1
283	IFIT1	IFIT1	2.61778045253	2.32579548647	0.00885037274427	0.000137271005397	0.5	1e-10	1e-10	7	8.0	8
284	HELB	HELB	-2.61760614042	-1.32822524734	0.00885489448476	0.000392459426882	0.5	1e-10	1e-10	102	102.0	102
285	C1orf50	C1orf50	-2.6154035693	-0.5862737399	0.00891220829724	0.00193905718486	0.5	1e-10	1e-10	61	61.0	61
286	NFATC3	NFATC3	2.61288997931	0.35818120426	0.00897801987601	0.00552608078906	0.5	1e-10	1e-10	54	54.0	55
287	NFATC3	NFATC3	NA	NA	NA	0.00552608078906	0.5	1e-10	1e-10	54	54.0	55
288	NUDT16	NUDT16	-2.61215980201	-0.341629013885	0.00899721877619	0.00544114842452	0.5	1e-10	1e-10	26	26.0	26
289	GNPAT	GNPAT	2.61108339528	0.0898019363197	0.00902558811414	0.0781269165178	0.5	1e-10	1e-10	45	45.0	45
290	SAAL1	SAAL1	-2.61063509843	-0.158727724553	0.00903742678444	0.0263211934376	0.5	1e-10	1e-10	81	81.0	82
291	MOCOS	MOCOS	-2.60981513716	-1.82449059583	0.00905911628591	0.000205547650434	0.5	1e-10	1e-10	56	56.0	57
292	ZNF525	ZNF525	NA	NA	NA	1.495188188e-08	0.5	1e-10	1e-10	6	6.0	6
293	TNKS	TNKS	NA	NA	NA	1.04652351423e-05	0.5	1e-10	1e-10	19	19.0	20
294	HNRNPA0	HNRNPA0	NA	NA	NA	6.70752057043e-06	0.5	1e-10	1e-10	1	1.0	1
295	WDR6	WDR6	2.60657008806	0.0268139477661	0.00914541050436	0.966616377629	0.5	1e-10	1e-10	117	117.0	123
296	AKR1A1	AKR1A1	NA	NA	NA	0.000235549272149	0.5	1e-10	1e-10	13	13.0	13
297	LFNG	LFNG	-2.60323719781	-3.19475431649	0.00923480373669	7.23294781028e-05	0.5	1e-10	1e-10	12	12.0	12
298	VAPA	VAPA	2.60247223657	0.292891040787	0.00925543087521	0.00798735199546	0.5	1e-10	1e-10	9	9.0	9
299	RANBP2	RANBP2	-2.60213472157	-0.585850641873	0.0092645450143	0.00189477880848	0.5	1e-10	1e-10	7	7.0	7
300	RANBP2	RANBP2	NA	NA	NA	0.00189477880848	0.5	1e-10	1e-10	7	7.0	7
301	WDR73	WDR73	2.60011500729	0.116078249219	0.00931925223349	0.0508004250183	0.5	1e-10	1e-10	49	49.0	49
302	WDR73	WDR73	NA	NA	NA	0.0508004250183	0.5	1e-10	1e-10	49	49.0	49
303	TMEM252	TMEM252	NA	NA	NA	1.60976345057e-07	0.5	1e-10	1e-10	1	1.0	1
304	ITIH4	ITIH4	-2.5938605055	-0.00398384958519	0.00949049839739	43.1245959573	0.5	1e-10	1e-10	54	54.0	55
305	PPP1R3A	PPP1R3A	2.59312178656	6.90763207123	0.00951090846219	1.25569606373e-05	0.5	1e-10	1e-10	20	20.0	21
306	CCDC66	CCDC66	2.59205832202	0.18244143909	0.00954035966081	0.0202357541218	0.5	1e-10	1e-10	78	78.0	78
307	TRMT61A	TRMT61A	2.59064408507	0.325686212368	0.00957965099526	0.00675679322524	0.5	1e-10	1e-10	27	27.0	27
308	ANO10	ANO10	-2.58498029251	-0.983495592341	0.00973845635677	0.000708570302371	0.5	1e-10	1e-10	21	21.0	21
309	WDR27	WDR27	2.5848114485	1.20347917949	0.00974322632949	0.00045322769772	0.5	1e-10	1e-10	23	23.0	24
310	CALCR	CALCR	NA	NA	NA	6.88808887186e-10	0.5	1e-10	1e-10	1	1.0	1
311	SCAMP2	SCAMP2	-2.58190159483	-0.283009107013	0.0098257597462	0.00821822860617	0.5	1e-10	1e-10	19	20.0	20
312	SCAMP2	SCAMP2	NA	NA	NA	0.00821822860617	0.5	1e-10	1e-10	19	20.0	20
313	CHIT1	CHIT1	-2.5793770437	-1.07727375927	0.00989786876034	0.000673833205383	0.5	1e-10	1e-10	31	31.0	31
314	MSRA	MSRA	2.57873431862	1.12944591058	0.0099163021139	0.000500333355803	0.5	1e-10	1e-10	24	24.0	24
315	ADORA2A	ADORA2A	-2.57718376769	-1.42910921765	0.0099608978558	0.000367434672649	0.5	1e-10	1e-10	36	36.0	36
316	TROVE2	TROVE2	NA	NA	NA	1.28384455523e-06	0.5	1e-10	1e-10	8	8.0	8
317	MYO19	MYO19	2.57549280354	0.427529041715	0.0100097356257	0.0037172301192	0.5	1e-10	1e-10	11	11.0	12
318	MAVS	MAVS	-2.57505111005	-0.46705993493	0.0100225275244	0.00313534969838	0.5	1e-10	1e-10	26	26.0	26
319	OSCAR	OSCAR	NA	NA	NA	3.44538494586e-05	0.5	1e-10	1e-10	4	4.0	4
320	CCDC36	CCDC36	-2.56768620905	-0.770299393812	0.0102379785933	0.00112729011391	0.5	1e-10	1e-10	31	31.0	34
321	MEGF10	MEGF10	2.56734509005	2.50668614117	0.0102480567639	0.000102917142712	0.5	1e-10	1e-10	81	83.0	88
322	VPS8	VPS8	-2.56603701424	-0.325487628628	0.0102867850431	0.00594053439077	0.5	1e-10	1e-10	83	86.0	88
323	IFITM3	IFITM3	-2.56594268329	-0.014243339565	0.0102895829344	3.12494681452	0.5	1e-10	1e-10	11	20.0	20
324	NIPA1	NIPA1	2.56429148661	7.03099324269	0.0103386678619	1.53747701405e-05	0.5	1e-10	1e-10	5	5.0	5
325	NIPA1	NIPA1	NA	NA	NA	1.53747701405e-05	0.5	1e-10	1e-10	5	5.0	5
326	ADCY3	ADCY3	2.56359247889	0.0415577935225	0.0103595098853	0.348500564509	0.5	1e-10	1e-10	31	32.0	32
327	ADCY3	ADCY3	NA	NA	NA	0.348500564509	0.5	1e-10	1e-10	31	32.0	32
328	SNX32	SNX32	2.56263290791	0.772626478085	0.0103881819075	0.00106808985033	0.5	1e-10	1e-10	42	42.0	42
329	SCN5A	SCN5A	-2.56231764383	-2.76699224209	0.010397617411	8.65486555519e-05	0.5	1e-10	1e-10	15	15.0	15
330	SLC9A1	SLC9A1	-2.5611647228	-0.535862555729	0.0104321880258	0.00215304534596	0.5	1e-10	1e-10	22	22.0	23
331	TRIM7	TRIM7	2.55999610534	0.221628819485	0.0104673336319	0.0133938913539	0.5	1e-10	1e-10	121	132.0	139
332	CARD11	CARD11	-2.55749773115	-20.4724823295	0.0105428245734	1.50609340745e-06	0.5	1e-10	1e-10	2	2.0	2
333	ARL17A	ARL17A	2.55718820543	0.57088899851	0.0105522108468	0.00220890308283	0.5	1e-10	1e-10	168	171.0	206
334	CEP76	CEP76	NA	NA	NA	1.06728053651e-07	0.5	1e-10	1e-10	4	4.0	5
335	CHN2	CHN2	2.55409306338	0.995981838317	0.0106464796592	0.000657908802861	0.5	1e-10	1e-10	16	16.0	16
336	TYRO3	TYRO3	-2.55171298339	-17.6949529202	0.0107194784154	1.94720714969e-06	0.5	1e-10	1e-10	4	4.0	5
337	TYRO3	TYRO3	NA	NA	NA	1.94720714969e-06	0.5	1e-10	1e-10	4	4.0	5
338	ZDHHC5	ZDHHC5	2.5510936773	1.00170804725	0.0107385457931	0.000541841456777	0.5	1e-10	1e-10	5	5.0	5
339	F10	F10	2.54013112583	0.102075813787	0.0110810915242	0.0712337558238	0.5	1e-10	1e-10	120	122.0	127
340	ESCO1	ESCO1	2.53970465599	8.48304793367	0.0110946113731	8.66840083922e-06	0.5	1e-10	1e-10	7	7.0	7
341	ZNF75A	ZNF75A	-2.53946023665	-0.440781579045	0.0111023665028	0.00331721927752	0.5	1e-10	1e-10	23	25.0	25
342	TSFM	TSFM	2.53866993122	0.156262580965	0.0111274749049	0.0235321303137	0.5	1e-10	1e-10	98	98.0	100
343	MIPOL1	MIPOL1	-2.53744030542	-8.76301226813	0.0111666410322	8.14192552723e-06	0.5	1e-10	1e-10	24	24.0	24
344	RICTOR	RICTOR	-2.5355219475	-2.00944519488	0.0112279892472	0.000159940930614	0.5	1e-10	1e-10	20	20.0	22
345	LPAR2	LPAR2	-2.53446685615	-1.01349676737	0.0112618580127	0.000541935657982	0.5	1e-10	1e-10	12	12.0	12
346	SLAMF9	SLAMF9	-2.52973058899	-4.45278255962	0.011415013907	3.14745657942e-05	0.5	1e-10	1e-10	42	46.0	47
347	RALGDS	RALGDS	NA	NA	NA	0.00200541852199	0.5	1e-10	1e-10	25	27.0	27
348	UBE3B	UBE3B	-2.52569866528	-0.519004124092	0.0115468475134	0.00233076192293	0.5	1e-10	1e-10	73	74.0	75
349	CDHR4	CDHR4	-2.52334158358	-26.8892124984	0.0116245423284	8.41261268555e-07	0.5	1e-10	1e-10	10	10.0	10
350	ZNF184	ZNF184	2.52332242403	3.45076580723	0.0116251757673	5.61339765649e-05	0.5	1e-10	1e-10	32	32.0	36
351	CLK3	CLK3	2.51874435377	2.67288920281	0.0117774132208	8.60619517042e-05	0.5	1e-10	1e-10	34	35.0	36
352	CLK3	CLK3	NA	NA	NA	8.60619517042e-05	0.5	1e-10	1e-10	34	35.0	36
353	RALBP1	RALBP1	-2.51840964257	-0.292897950725	0.0117886126377	0.00723724108053	0.5	1e-10	1e-10	14	14.0	14
354	FAM124B	FAM124B	2.51831143594	3.71012245209	0.0117919004172	4.37898026259e-05	0.5	1e-10	1e-10	11	11.0	11
355	STT3B	STT3B	2.51743664029	0.110343093844	0.0118212228928	0.0534529644132	0.5	1e-10	1e-10	117	120.0	120
356	CCDC23	CCDC23	2.51714526104	0.0694961970465	0.0118310040467	0.125980077613	0.5	1e-10	1e-10	78	82.0	84
357	FAM170A	FAM170A	2.5169585418	6.09802709504	0.0118372756975	1.45685677755e-05	0.5	1e-10	1e-10	25	25.0	26
358	MDFIC	MDFIC	2.51592941251	0.702557555777	0.011871895717	0.0012137090951	0.5	1e-10	1e-10	25	26.0	27
359	CAMSAP2	CAMSAP2	-2.51191455559	-0.551347255852	0.0120078158341	0.00207805966481	0.5	1e-10	1e-10	53	54.0	55
360	FSIP1	FSIP1	NA	NA	NA	6.23845107863e-07	0.5	1e-10	1e-10	4	4.0	4
361	FSIP1	FSIP1	NA	NA	NA	6.23845107863e-07	0.5	1e-10	1e-10	4	4.0	4
362	RBMS3	RBMS3	-2.51014309615	-0.818922506336	0.0120682246763	0.00100641597467	0.5	1e-10	1e-10	23	23.0	23
363	SIK3	SIK3	-2.50961227099	-1.8979010989	0.0120863788125	0.000187900664998	0.5	1e-10	1e-10	18	18.0	18
364	MBD5	MBD5	-2.50854467089	-11.533099563	0.0121229638748	4.83739804195e-06	0.5	1e-10	1e-10	2	2.0	2
365	MFSD3	MFSD3	NA	NA	NA	4.00903408413e-05	0.5	1e-10	1e-10	15	15.0	15
366	XRCC6BP1	XRCC6BP1	2.50563641643	0.040623021241	0.0122231237189	0.32869139445	0.5	1e-10	1e-10	61	62.0	62
367	NT5E	NT5E	-2.5028847798	-0.0429803253517	0.0123185640158	0.305148490718	0.5	1e-10	1e-10	63	63.0	64
368	MTRNR2L4	MTRNR2L4	2.50185273915	14.8707631574	0.0123545301405	2.73353739793e-06	0.5	1e-10	1e-10	5	6.0	6
369	NTM	NTM	-2.50078479125	-3.3199474234	0.012391845512	5.92724745349e-05	0.5	1e-10	1e-10	20	20.0	20
370	FAM184A	FAM184A	-2.49925678446	-1.95891200554	0.0124454094799	0.000155987825779	0.5	1e-10	1e-10	88	90.0	90
371	CC2D1B	CC2D1B	2.4974211418	0.202652278943	0.0125100286114	0.0156754086552	0.5	1e-10	1e-10	73	74.0	74
372	CC2D1B	CC2D1B	NA	NA	NA	0.0156754086552	0.5	1e-10	1e-10	73	74.0	74
373	ZSWIM4	ZSWIM4	NA	NA	NA	8.40464827438e-06	0.5	1e-10	1e-10	9	9.0	9
374	ZNF554	ZNF554	2.49641602807	0.580448345699	0.0125455368107	0.00189307667783	0.5	1e-10	1e-10	51	55.0	55
375	EDARADD	EDARADD	NA	NA	NA	2.0472922963e-09	0.5	1e-10	1e-10	3	3.0	3
376	ANGPTL7	ANGPTL7	NA	NA	NA	0.0338298225353	0.5	1e-10	1e-10	5	5.0	5
377	ANGPTL7	ANGPTL7	NA	NA	NA	0.0338298225353	0.5	1e-10	1e-10	5	5.0	5
378	HEATR5A	HEATR5A	NA	NA	NA	5.45372813134e-07	0.5	1e-10	1e-10	6	6.0	6
379	REST	REST	2.49145134577	0.972083906934	0.0127222390366	0.000614477003153	0.5	1e-10	1e-10	19	19.0	20
380	STARD3	STARD3	-2.49083938017	-0.606118870697	0.012744171814	0.00165958769211	0.5	1e-10	1e-10	74	74.0	75
381	CTSW	CTSW	-2.48896938097	-0.235891087531	0.0128113998776	0.0105691085106	0.5	1e-10	1e-10	39	39.0	39
382	NUDT22	NUDT22	NA	NA	NA	1.66157062643e-05	0.5	1e-10	1e-10	7	7.0	7
383	NT5C	NT5C	-2.48883887329	-0.10880972708	0.0128161034338	0.0551953966012	0.5	1e-10	1e-10	24	24.0	24
384	CCDC176	CCDC176	2.4885465385	1.60485326143	0.012826644858	0.00022877654132	0.5	1e-10	1e-10	34	35.0	35
385	RECQL5	RECQL5	-2.48841089948	-2.60829314263	0.0128315385281	9.57751686585e-05	0.5	1e-10	1e-10	29	29.0	29
386	CENPO	CENPO	2.48613316356	0.540244376199	0.0129139632899	0.00193655011955	0.5	1e-10	1e-10	77	77.0	79
387	C19orf38	C19orf38	NA	NA	NA	1.34283310053e-05	0.5	1e-10	1e-10	7	7.0	7
388	CAP1	CAP1	NA	NA	NA	0.00734705529739	0.5	1e-10	1e-10	21	21.0	21
389	CAP1	CAP1	NA	NA	NA	0.00734705529739	0.5	1e-10	1e-10	21	21.0	21
390	GREB1	GREB1	-2.48534644034	-7.52528889275	0.0129425412016	1.06525995695e-05	0.5	1e-10	1e-10	3	3.0	3
391	WTIP	WTIP	-2.48263364346	-0.107761163933	0.0130415137386	0.0496052427149	0.5	1e-10	1e-10	9	9.0	9
392	ARPC4	ARPC4	2.48092612798	0.304971175187	0.0131041527476	0.00686142395774	0.5	1e-10	1e-10	19	20.0	20
393	FMN1	FMN1	2.48043095407	8.16585671014	0.0131223675529	9.02089091852e-06	0.5	1e-10	1e-10	57	57.0	57
394	FMN1	FMN1	NA	NA	NA	9.02089091852e-06	0.5	1e-10	1e-10	57	57.0	57
395	SGMS2	SGMS2	NA	NA	NA	4.49445252101e-06	0.5	1e-10	1e-10	3	3.0	3
396	SLX1B	SLX1B	2.47732323805	2.23069221395	0.0132371958822	0.000121271971082	0.5	1e-10	1e-10	200	201.0	211
397	EVA1B	EVA1B	2.47642635486	0.0681343604896	0.0132704999675	0.143353029112	0.5	1e-10	1e-10	10	10.0	10
398	C17orf80	C17orf80	-2.4761986909	-0.336821144662	0.0132789656234	0.00555923842899	0.5	1e-10	1e-10	73	74.0	75
399	GINS2	GINS2	2.47366715428	16.4748729776	0.0133734226783	2.25892482699e-06	0.5	1e-10	1e-10	13	13.0	13
400	SGTA	SGTA	-2.47322440147	-2.49264063787	0.0133900036093	0.000105133226911	0.5	1e-10	1e-10	1	1.0	1
401	LOX	LOX	2.47217740869	0.206085149745	0.0134292854096	0.0162329468744	0.5	1e-10	1e-10	11	11.0	12
402	DNAJB9	DNAJB9	NA	NA	NA	0.000118288727832	0.5	1e-10	1e-10	1	1.0	1
403	ZNF391	ZNF391	-2.46875269256	-0.206782341206	0.0135584885923	0.01463342538	0.5	1e-10	1e-10	185	185.0	194
404	ACTG1	ACTG1	2.46842615731	0.00779361441593	0.0135708648471	11.472229084	0.5	1e-10	1e-10	21	22.0	22
405	SLC7A7	SLC7A7	2.46695667777	0.367271843776	0.0136266842875	0.00445779794253	0.5	1e-10	1e-10	49	52.0	52
406	CAMK2G	CAMK2G	2.46634594628	0.165970155358	0.013649943046	0.0204246684454	0.5	1e-10	1e-10	26	26.0	26
407	LIN7A	LIN7A	2.46500398563	0.730487357644	0.0137011727493	0.00111312481746	0.5	1e-10	1e-10	40	41.0	41
408	MUC1	MUC1	-2.46471316994	-0.292794251897	0.0137122970778	0.00687275794014	0.5	1e-10	1e-10	7	7.0	7
409	CCDC147	CCDC147	NA	NA	NA	2.94144878994e-09	0.5	1e-10	1e-10	3	3.0	3
410	FERMT3	FERMT3	2.46404727524	0.742593269746	0.0137377990388	0.00113978407495	0.5	1e-10	1e-10	11	12.0	12
411	SH3PXD2A	SH3PXD2A	-2.46376056229	-0.825305635543	0.0137487922611	0.000884918776632	0.5	1e-10	1e-10	17	17.0	18
412	EMC2	EMC2	2.45730825761	0.174052399416	0.0139982514386	0.0183504110716	0.5	1e-10	1e-10	50	50.0	51
413	CLEC3B	CLEC3B	-2.45635150041	-0.0260788101825	0.0140355797465	0.878590986429	0.5	1e-10	1e-10	34	34.0	34
414	ALKBH4	ALKBH4	NA	NA	NA	1.44885772167e-05	0.5	1e-10	1e-10	16	16.0	16
415	CAPN14	CAPN14	2.45496058464	1491.05982823	0.0140900036461	2.70799041967e-10	0.5	1e-10	1e-10	1	1.0	1
416	FAM181B	FAM181B	2.4549101402	36.4879063994	0.0140919809363	4.61455036203e-07	0.5	1e-10	1e-10	6	6.0	8
417	PIPOX	PIPOX	2.45441164091	53.3816570564	0.0141115339771	2.03369257136e-07	0.5	1e-10	1e-10	2	2.0	2
418	DRG2	DRG2	2.45352122826	0.31626605892	0.014146518935	0.00596393411195	0.5	1e-10	1e-10	35	35.0	36
419	SAMD5	SAMD5	-2.45217986488	-4.0578657405	0.0141993665691	3.68086502828e-05	0.5	1e-10	1e-10	30	30.0	30
420	NPTXR	NPTXR	2.45073626054	0.110257115145	0.0142564368806	0.0491708346215	0.5	1e-10	1e-10	55	57.0	59
421	TPM1	TPM1	2.45021280937	0.00310340274998	0.0142771805217	63.6726159611	0.5	1e-10	1e-10	39	39.0	40
422	TPM1	TPM1	NA	NA	NA	63.6726159611	0.5	1e-10	1e-10	39	39.0	40
423	KIAA1211L	KIAA1211L	2.44998935712	107.652238279	0.0142860437293	5.18014677585e-08	0.5	1e-10	1e-10	4	4.0	4
424	EDN1	EDN1	-2.44948646498	-0.999974705381	0.0143060086446	0.000572384975415	0.5	1e-10	1e-10	4	4.0	4
425	TIAF1	TIAF1	2.44883044735	1.16682551524	0.0143320896642	0.000435503224993	0.5	1e-10	1e-10	54	54.0	56
426	MND1	MND1	-2.44791634987	-1.8452709358	0.0143685009903	0.000196804860002	0.5	1e-10	1e-10	45	47.0	50
427	KLRD1	KLRD1	-2.4477846142	-3.44684391163	0.01437375515	4.78911384996e-05	0.5	1e-10	1e-10	43	46.0	62
428	WSB1	WSB1	-2.44046435252	-0.0456632957779	0.0146683935562	0.247737039442	0.5	1e-10	1e-10	20	20.0	20
429	TMED9	TMED9	-2.43862700681	-0.0274156136685	0.0147431768895	0.786274924494	0.5	1e-10	1e-10	23	23.0	23
430	HNRNPM	HNRNPM	NA	NA	NA	8.5725933485e-05	0.5	1e-10	1e-10	3	3.0	3
431	CCNO	CCNO	2.4357419183	0.43382757698	0.0148612834375	0.00326543764473	0.5	1e-10	1e-10	31	31.0	32
432	SP110	SP110	-2.43182073068	-0.502082144431	0.015023140867	0.00229630391474	0.5	1e-10	1e-10	51	52.0	53
433	NUP205	NUP205	-2.43119086043	-2.22212352911	0.0150492846746	0.000112755680726	0.5	1e-10	1e-10	17	17.0	17
434	ZNF410	ZNF410	2.43020986318	2.34668745091	0.0150900824019	0.000102775737006	0.5	1e-10	1e-10	30	30.0	30
435	NIPSNAP3A	NIPSNAP3A	2.429245679	0.0371500468225	0.015130275796	0.409914755767	0.5	1e-10	1e-10	66	66.0	67
436	CTSH	CTSH	2.4255067749	0.0722931893856	0.0152870304155	0.120719387265	0.5	1e-10	1e-10	71	72.0	73
437	CTSH	CTSH	NA	NA	NA	0.120719387265	0.5	1e-10	1e-10	71	72.0	73
438	P2RY12	P2RY12	2.42531661676	8.41597739837	0.0152950409198	8.47501139105e-06	0.5	1e-10	1e-10	11	11.0	12
439	TLR9	TLR9	NA	NA	NA	8.00755958161e-07	0.5	1e-10	1e-10	5	5.0	5
440	SUMO2	SUMO2	2.42382909874	0.0404256119077	0.0153578309671	0.378082413647	0.5	1e-10	1e-10	73	73.0	73
441	MFSD1	MFSD1	2.42318496079	0.323095918335	0.0153850911866	0.00526722204213	0.5	1e-10	1e-10	14	14.0	14
442	ZNF563	ZNF563	-2.42266858302	-13.4049701389	0.0154069752843	4.04522743092e-06	0.5	1e-10	1e-10	15	16.0	16
443	TAC4	TAC4	NA	NA	NA	2.29365431072e-10	0.5	1e-10	1e-10	1	1.0	1
444	SPDYE3	SPDYE3	2.41693971493	29.6213231312	0.0156516091035	6.28327486805e-07	0.5	1e-10	1e-10	20	20.0	21
445	SUGP1	SUGP1	NA	NA	NA	4.05538268511e-09	0.5	1e-10	1e-10	4	4.0	4
446	GDF7	GDF7	NA	NA	NA	2.57761429722e-06	0.5	1e-10	1e-10	2	2.0	2
447	SLC2A13	SLC2A13	2.41468979028	2.34586493411	0.0157486159166	0.000100986871197	0.5	1e-10	1e-10	34	35.0	35
448	DTX3	DTX3	NA	NA	NA	0.000900466541846	0.5	1e-10	1e-10	18	18.0	18
449	SGSM2	SGSM2	-2.41256414496	-0.116671876088	0.0158407497935	0.0440863124627	0.5	1e-10	1e-10	77	78.0	82
450	SUN2	SUN2	-2.41171056557	-0.0535249154636	0.0158778804903	0.197702413074	0.5	1e-10	1e-10	24	24.0	24
451	GRB7	GRB7	-2.41020727552	-8.45451135136	0.0159434597179	7.87561089906e-06	0.5	1e-10	1e-10	17	19.0	19
452	C3orf18	C3orf18	-2.40964251625	-1.30749353108	0.0159681581379	0.00031810291071	0.5	1e-10	1e-10	27	27.0	30
453	TTC26	TTC26	NA	NA	NA	1.42874077999e-08	0.5	1e-10	1e-10	2	2.0	2
454	TRPS1	TRPS1	2.40718897212	2.14951618184	0.0160758490819	0.000120745317281	0.5	1e-10	1e-10	27	27.0	28
455	TNFRSF14	TNFRSF14	-2.4062140565	-0.101616725514	0.0161188169969	0.054577717698	0.5	1e-10	1e-10	8	8.0	8
456	TNFRSF14	TNFRSF14	NA	NA	NA	0.054577717698	0.5	1e-10	1e-10	8	8.0	8
457	CCL15	CCL15	2.40357423116	41.4034201938	0.0162356703958	3.20849589694e-07	0.5	1e-10	1e-10	7	7.0	8
458	WWOX	WWOX	NA	NA	NA	0.0121095684977	0.5	1e-10	1e-10	112	116.0	118
459	CEP97	CEP97	2.40228917962	3.38957984561	0.0162928228708	5.08878418186e-05	0.5	1e-10	1e-10	63	64.0	64
460	FAM133B	FAM133B	NA	NA	NA	9.64178493557e-06	0.5	1e-10	1e-10	5	5.0	6
461	TSPAN31	TSPAN31	2.40034624854	1.0935661713	0.0163795701444	0.00044530205157	0.5	1e-10	1e-10	21	21.0	21
462	SF3B1	SF3B1	2.39922789737	0.0967018221363	0.0164296856579	0.0583152178451	0.5	1e-10	1e-10	54	54.0	56
463	ZNF570	ZNF570	2.39911442616	5.30605122739	0.0164347780446	2.01105062135e-05	0.5	1e-10	1e-10	13	13.0	13
464	ARID4B	ARID4B	NA	NA	NA	9.08766090043e-05	0.5	1e-10	1e-10	13	13.0	13
465	ISLR2	ISLR2	-2.39571193961	-13.9169628803	0.0165881211201	2.68520466998e-06	0.5	1e-10	1e-10	8	8.0	9
466	ISLR2	ISLR2	NA	NA	NA	2.68520466998e-06	0.5	1e-10	1e-10	8	8.0	9
467	EFNA4	EFNA4	-2.39507050923	-2.93906578263	0.0166171694159	6.69571167941e-05	0.5	1e-10	1e-10	32	32.0	33
468	EFNA4	EFNA4	NA	NA	NA	6.69571167941e-05	0.5	1e-10	1e-10	32	32.0	33
469	C17orf70	C17orf70	2.39492386065	0.581224113785	0.0166238169237	0.00193573106034	0.5	1e-10	1e-10	21	22.0	23
470	TRIM66	TRIM66	2.39160923328	0.105987893616	0.0167746915073	0.0487641851991	0.5	1e-10	1e-10	107	107.0	107
471	KLHDC9	KLHDC9	NA	NA	NA	5.02663702101e-08	0.5	1e-10	1e-10	1	1.0	1
472	KLHDC9	KLHDC9	NA	NA	NA	5.02663702101e-08	0.5	1e-10	1e-10	1	1.0	1
473	ZNF132	ZNF132	2.38978029973	0.455901609077	0.0168584541306	0.00284653333495	0.5	1e-10	1e-10	71	71.0	71
474	TMOD2	TMOD2	-2.38945866383	-2.64868505533	0.0168732225077	7.95223414997e-05	0.5	1e-10	1e-10	15	15.0	15
475	TMOD2	TMOD2	NA	NA	NA	7.95223414997e-05	0.5	1e-10	1e-10	15	15.0	15
476	RPS27L	RPS27L	2.38742573426	0.0309847587328	0.0169668303867	0.515659870723	0.5	1e-10	1e-10	68	69.0	69
477	RPS27L	RPS27L	NA	NA	NA	0.515659870723	0.5	1e-10	1e-10	68	69.0	69
478	UGDH	UGDH	-2.38568883081	-0.549266471545	0.017047168214	0.00192542799557	0.5	1e-10	1e-10	11	11.0	11
479	MED30	MED30	-2.38381600874	-0.420601334731	0.0171341665493	0.00317773709101	0.5	1e-10	1e-10	8	8.0	8
480	AADAT	AADAT	-2.38374247595	-0.190850132191	0.0171375903056	0.013147285912	0.5	1e-10	1e-10	51	53.0	54
481	ESYT3	ESYT3	-2.38231547829	-6.80253292965	0.0172041516149	1.20829959735e-05	0.5	1e-10	1e-10	14	14.0	15
482	ZNF177	ZNF177	2.38207576258	0.424690322438	0.0172153552062	0.00288884958797	0.5	1e-10	1e-10	26	27.0	28
483	UQCR10	UQCR10	-2.38154894355	-1.09506771771	0.0172399996321	0.000449292259495	0.5	1e-10	1e-10	7	7.0	7
484	SIAH2	SIAH2	2.3799293005	0.292706873983	0.0173159599326	0.00619923554122	0.5	1e-10	1e-10	3	3.0	3
485	PDCD6	PDCD6	-2.37939206502	-0.127988481361	0.0173412207056	0.0348623929877	0.5	1e-10	1e-10	40	44.0	46
486	AGTR1	AGTR1	NA	NA	NA	0.00060793915252	0.5	1e-10	1e-10	22	22.0	23
487	ELK4	ELK4	-2.37845900559	-4.13286372811	0.0173851699031	3.29824799914e-05	0.5	1e-10	1e-10	6	6.0	6
488	ELK4	ELK4	NA	NA	NA	3.29824799914e-05	0.5	1e-10	1e-10	6	6.0	6
489	CAMTA1	CAMTA1	2.37721839899	0.406497113565	0.0174437565167	0.00334805717501	0.5	1e-10	1e-10	145	152.0	155
490	NSUN6	NSUN6	-2.37590042307	-0.184109795738	0.017506186403	0.0160670625509	0.5	1e-10	1e-10	60	60.0	63
491	GID8	GID8	2.37507902186	0.6154198942	0.0175451935446	0.00141557038918	0.5	1e-10	1e-10	8	8.0	8
492	KCNJ3	KCNJ3	2.37442156893	0.235406631192	0.0175764699008	0.00939964178002	0.5	1e-10	1e-10	82	82.0	84
493	KCNJ3	KCNJ3	NA	NA	NA	0.00939964178002	0.5	1e-10	1e-10	82	82.0	84
494	PKNOX2	PKNOX2	NA	NA	NA	3.98963176072e-06	0.5	1e-10	1e-10	8	8.0	8
495	ZNF502	ZNF502	2.37294735967	0.347875762928	0.0176467787119	0.00458988466506	0.5	1e-10	1e-10	30	30.0	30
496	CDC25A	CDC25A	-2.3722321972	-1.06464670546	0.0176809753509	0.000457965303378	0.5	1e-10	1e-10	52	52.0	52
497	PTPRA	PTPRA	NA	NA	NA	0.000132382695663	0.5	1e-10	1e-10	6	6.0	6
498	SDE2	SDE2	-2.37071047904	-2.33154270665	0.0177539320634	0.000108019046202	0.5	1e-10	1e-10	18	18.0	18
499	EXOSC10	EXOSC10	-2.36901074467	-0.135643168248	0.0178357352997	0.0323517973946	0.5	1e-10	1e-10	38	40.0	42
500	EXOSC10	EXOSC10	NA	NA	NA	0.0323517973946	0.5	1e-10	1e-10	38	40.0	42
501	SYNJ1	SYNJ1	NA	NA	NA	1.82589651711e-07	0.5	1e-10	1e-10	1	1.0	1
502	TSNARE1	TSNARE1	-2.36805574285	-0.308727419474	0.0178818414893	0.00582459982164	0.5	1e-10	1e-10	79	80.0	82
503	VRK1	VRK1	-2.36678315337	-0.53865159244	0.0179434426429	0.00189011080464	0.5	1e-10	1e-10	24	24.0	24
504	ARID4A	ARID4A	2.36676087196	9.67790415962	0.0179445228543	5.59314009438e-06	0.5	1e-10	1e-10	8	8.0	8
505	ZNF322	ZNF322	2.36620328329	0.447319062541	0.0179715735176	0.00284327716284	0.5	1e-10	1e-10	148	149.0	151
506	POU6F1	POU6F1	-2.36590389526	-0.814746254014	0.0179861126582	0.000897011508172	0.5	1e-10	1e-10	57	58.0	60
507	GPATCH2L	GPATCH2L	2.36512812855	1.14287526911	0.0180238340593	0.000452367406668	0.5	1e-10	1e-10	56	57.0	57
508	ZNF589	ZNF589	-2.36504460383	-0.077429379555	0.0180278995507	0.0855006648136	0.5	1e-10	1e-10	145	145.0	148
509	FAM153A	FAM153A	2.36477321063	6.19250598186	0.018041114917	1.44596832093e-05	0.5	1e-10	1e-10	42	43.0	50
510	DNAL4	DNAL4	-2.35985177009	-0.809034224814	0.0182822385201	0.000835537994851	0.5	1e-10	1e-10	52	53.0	53
511	FXN	FXN	NA	NA	NA	0.00147212324561	0.5	1e-10	1e-10	52	52.0	53
512	SP3	SP3	2.35874733433	0.468174405798	0.0183367358413	0.00242617609861	0.5	1e-10	1e-10	47	48.0	48
513	CEP57	CEP57	2.35680446547	0.566682647776	0.018432950019	0.00176639159805	0.5	1e-10	1e-10	84	84.0	85
514	HMGCS1	HMGCS1	-2.35661337304	-0.917063484545	0.018442437066	0.000625194092552	0.5	1e-10	1e-10	6	6.0	8
515	PTMA	PTMA	NA	NA	NA	0.11622136913	0.5	1e-10	1e-10	7	7.0	7
516	MTURN	MTURN	2.3537170787	0.128379398887	0.0185867517186	0.0341025323433	0.5	1e-10	1e-10	51	51.0	51
517	TMEM98	TMEM98	2.35293166099	0.0639561329254	0.018626056912	0.125292360052	0.5	1e-10	1e-10	134	137.0	138
518	SLC14A2	SLC14A2	NA	NA	NA	4.02959005386e-09	0.5	1e-10	1e-10	1	1.0	1
519	FLNC	FLNC	2.35071496094	0.03114040854	0.0187373812647	0.556102177015	0.5	1e-10	1e-10	43	43.0	43
520	TULP4	TULP4	2.35009643394	1.30997922794	0.018768547836	0.000301873017961	0.5	1e-10	1e-10	82	82.0	83
521	RIF1	RIF1	-2.34908192128	-0.298416881064	0.0188197656722	0.0057072593133	0.5	1e-10	1e-10	80	80.0	80
522	SMCR8	SMCR8	2.34812472707	1.53710066031	0.0188682018175	0.000229289342072	0.5	1e-10	1e-10	17	17.0	17
523	EBNA1BP2	EBNA1BP2	2.34715567746	0.145173846923	0.0189173488943	0.0250935661665	0.5	1e-10	1e-10	74	76.0	77
524	ZFP1	ZFP1	-2.346524602	-0.222317724787	0.0189494151689	0.010637918711	0.5	1e-10	1e-10	78	79.0	83
525	SNX14	SNX14	NA	NA	NA	1.96516032152e-05	0.5	1e-10	1e-10	9	9.0	9
526	CASP7	CASP7	2.34389792521	0.0533531213381	0.0190833933224	0.181910512375	0.5	1e-10	1e-10	95	96.0	96
527	POGZ	POGZ	-2.34344370162	-0.0843350754184	0.0191066455704	0.070123742072	0.5	1e-10	1e-10	30	30.0	30
528	POGZ	POGZ	NA	NA	NA	0.070123742072	0.5	1e-10	1e-10	30	30.0	30
529	C1QL1	C1QL1	NA	NA	NA	3.6735292923e-08	0.5	1e-10	1e-10	1	1.0	1
530	RBM6	RBM6	2.33737607071	0.0106341552867	0.0194196382528	4.49044243111	0.5	1e-10	1e-10	128	129.0	130
531	VPS54	VPS54	NA	NA	NA	0.000227919348957	0.5	1e-10	1e-10	8	8.0	8
532	ARL6IP6	ARL6IP6	2.33693907303	1.20688595086	0.019442352306	0.000369026113464	0.5	1e-10	1e-10	26	27.0	28
533	ARL6IP6	ARL6IP6	NA	NA	NA	0.000369026113464	0.5	1e-10	1e-10	26	27.0	28
534	SREBF1	SREBF1	-2.33546052088	-0.0445117567549	0.0195193759866	0.274243934757	0.5	1e-10	1e-10	46	46.0	48
535	HPSE2	HPSE2	2.33426679003	0.0156928821762	0.019581756542	2.62126967792	0.5	1e-10	1e-10	202	205.0	211
536	PDZRN4	PDZRN4	2.33418994782	2.38173273019	0.0195857780293	9.81361743117e-05	0.5	1e-10	1e-10	2	2.0	2
537	GMPS	GMPS	NA	NA	NA	1.42638365297e-05	0.5	1e-10	1e-10	10	10.0	10
538	GINM1	GINM1	2.33277570003	0.132207239779	0.0196599206867	0.0294835312549	0.5	1e-10	1e-10	31	31.0	31
539	RRM1	RRM1	-2.33099536671	-0.0519097578649	0.0197536039967	0.20635593328	0.5	1e-10	1e-10	87	87.0	87
540	ARAP2	ARAP2	-2.32826205851	-25.0934551828	0.0198981926739	8.15897139935e-07	0.5	1e-10	1e-10	19	19.0	19
541	LSM4	LSM4	2.32478922339	1.0911802808	0.0200832335337	0.000446781092654	0.5	1e-10	1e-10	18	19.0	19
542	ZCCHC11	ZCCHC11	2.32389629393	0.242638520707	0.0201310529495	0.00894352583436	0.5	1e-10	1e-10	96	97.0	98
543	DMTN	DMTN	2.32364817251	0.0423768197907	0.0201443583257	0.326278624463	0.5	1e-10	1e-10	20	20.0	20
544	SRGAP2	SRGAP2	2.32339011851	2.06562815185	0.0201582044717	0.000126326391518	0.5	1e-10	1e-10	8	8.0	8
545	SRGAP2	SRGAP2	NA	NA	NA	0.000126326391518	0.5	1e-10	1e-10	8	8.0	8
546	TAOK2	TAOK2	NA	NA	NA	1.00147724879e-11	0.5	1e-10	1e-10	1	1.0	1
547	SLC17A5	SLC17A5	2.32028301633	0.181590198752	0.0203255722552	0.015539296976	0.5	1e-10	1e-10	44	45.0	46
548	DCAF5	DCAF5	2.31880147994	6.57868323486	0.020405802925	1.27414132023e-05	0.5	1e-10	1e-10	10	10.0	10
549	GDF3	GDF3	2.31798744202	78.6579969326	0.0204500035655	9.07409107654e-08	0.5	1e-10	1e-10	1	1.0	3
550	NMNAT1	NMNAT1	2.31547303705	5.39111223201	0.0205870584906	1.82275642772e-05	0.5	1e-10	1e-10	35	35.0	36
551	DENND1B	DENND1B	2.31247919458	3.75656190289	0.0207512905603	3.65050576639e-05	0.5	1e-10	1e-10	28	28.0	28
552	SFSWAP	SFSWAP	-2.31124166662	-0.790077127987	0.0208195100771	0.000763086038953	0.5	1e-10	1e-10	20	20.0	20
553	ANKRD13A	ANKRD13A	NA	NA	NA	1.32320094116e-05	0.5	1e-10	1e-10	3	3.0	3
554	GPR63	GPR63	-2.30973032574	-0.287972797982	0.0209030887873	0.00642724515839	0.5	1e-10	1e-10	79	79.0	79
555	AARS2	AARS2	-2.30884913095	-3.59323310981	0.020951954597	4.14535344883e-05	0.5	1e-10	1e-10	6	6.0	6
556	SYPL1	SYPL1	2.30847951939	0.128087149896	0.0209724806676	0.0323061786493	0.5	1e-10	1e-10	77	77.0	79
557	KIAA1958	KIAA1958	NA	NA	NA	3.7313630275e-09	0.5	1e-10	1e-10	3	4.0	4
558	NTMT1	NTMT1	NA	NA	NA	9.76692535758e-05	0.5	1e-10	1e-10	8	8.0	8
559	RORA	RORA	2.3071959557	8.41705248515	0.0210438984612	7.45149215714e-06	0.5	1e-10	1e-10	4	4.0	4
560	FNBP4	FNBP4	-2.30481369785	-0.882044260298	0.0211770096167	0.00074402387116	0.5	1e-10	1e-10	26	26.0	28
561	NLRP3	NLRP3	NA	NA	NA	6.24666662871e-09	0.5	1e-10	1e-10	3	3.0	3
562	ACTA1	ACTA1	2.30209176015	0.0078228581754	0.0213299980064	9.14938186584	0.5	1e-10	1e-10	13	13.0	13
563	ACTA1	ACTA1	NA	NA	NA	9.14938186584	0.5	1e-10	1e-10	13	13.0	13
564	SULF1	SULF1	2.30203538253	0.0399716468185	0.0213331768977	0.330133240874	0.5	1e-10	1e-10	17	17.0	18
565	ITIH3	ITIH3	-2.30197724589	-0.05075213326	0.021336455405	0.208652673094	0.5	1e-10	1e-10	16	16.0	17
566	SERINC1	SERINC1	2.29913947028	0.110051970024	0.0214970208306	0.0435351435045	0.5	1e-10	1e-10	26	27.0	28
567	TPM4	TPM4	2.29854851241	0.0347999844822	0.0215305901184	0.411157321111	0.5	1e-10	1e-10	23	23.0	25
568	LCN10	LCN10	2.29757384513	0.0660239092033	0.0215860556839	0.13756673822	0.5	1e-10	1e-10	104	125.0	127
569	ARHGEF33	ARHGEF33	2.2975167684	5.1821040218	0.0215893076115	1.97858408732e-05	0.5	1e-10	1e-10	48	50.0	51
570	STT3A	STT3A	2.29717026	1.39478341225	0.0216090589669	0.000271152530247	0.5	1e-10	1e-10	9	9.0	9
571	SCARF1	SCARF1	-2.29647091479	-2.34689543943	0.0216489703197	0.000106775768202	0.5	1e-10	1e-10	20	21.0	21
572	NPC2	NPC2	2.29632725477	0.026823292138	0.0216571768797	0.684140928309	0.5	1e-10	1e-10	36	36.0	37
573	IRAK3	IRAK3	2.29358198458	2.32430667252	0.0218145211821	9.25781997763e-05	0.5	1e-10	1e-10	11	11.0	11
574	TMEM8A	TMEM8A	-2.29092615153	-0.0486691352233	0.0219676851744	0.236825965862	0.5	1e-10	1e-10	97	112.0	113
575	FAM86B2	FAM86B2	-2.28963634692	-7.66956562858	0.0220424061509	9.44492033843e-06	0.5	1e-10	1e-10	26	26.0	26
576	COG1	COG1	2.28956435531	0.603840395425	0.0220465832762	0.00145875286441	0.5	1e-10	1e-10	19	21.0	22
577	GPR89A	GPR89A	NA	NA	NA	1.19251877269e-07	0.5	1e-10	1e-10	5	5.0	5
578	ZNF558	ZNF558	-2.28850020216	-0.400285772717	0.022108408353	0.0031541750219	0.5	1e-10	1e-10	13	13.0	14
579	RAB31	RAB31	-2.28787297463	-0.0193108075586	0.0221449195561	1.32757709658	0.5	1e-10	1e-10	34	34.0	34
580	CBR1	CBR1	2.28574792086	0.0885437050614	0.022269010016	0.0689154544895	0.5	1e-10	1e-10	154	156.0	158
581	TMEM126A	TMEM126A	-2.28545599602	-0.158801376122	0.022286103834	0.019921524894	0.5	1e-10	1e-10	26	26.0	26
582	CSRNP2	CSRNP2	2.28320121924	0.437053092285	0.0224185183411	0.00265208883749	0.5	1e-10	1e-10	61	61.0	63
583	HVCN1	HVCN1	2.28290245078	0.640937423022	0.0224361150994	0.00135571352051	0.5	1e-10	1e-10	32	32.0	34
584	FUT11	FUT11	2.28152878833	0.199214529836	0.0225171751858	0.0118845832632	0.5	1e-10	1e-10	74	75.0	76
585	TSPAN13	TSPAN13	NA	NA	NA	0.000512222572702	0.5	1e-10	1e-10	14	15.0	15
586	RPS9	RPS9	NA	NA	NA	12.6159634661	0.5	1e-10	1e-10	49	50.0	50
587	GGPS1	GGPS1	2.27793779296	0.757236025045	0.0227302841638	0.000928038090166	0.5	1e-10	1e-10	69	69.0	69
588	MRPL34	MRPL34	2.27765098311	0.0192874909602	0.022747380334	1.34045031005	0.5	1e-10	1e-10	127	128.0	131
589	ZMIZ1	ZMIZ1	2.27566021716	0.297124016446	0.0228663541841	0.00581208536281	0.5	1e-10	1e-10	120	124.0	128
590	SMARCC1	SMARCC1	2.27400655938	0.84830556482	0.0229655921442	0.000625660054349	0.5	1e-10	1e-10	28	28.0	29
591	DRAP1	DRAP1	NA	NA	NA	0.000272786634739	0.5	1e-10	1e-10	14	14.0	14
592	TRAFD1	TRAFD1	2.26929218472	0.631200246997	0.0232505634868	0.0012556174401	0.5	1e-10	1e-10	16	17.0	17
593	KIAA2026	KIAA2026	NA	NA	NA	0.000919988686395	0.5	1e-10	1e-10	41	42.0	42
594	PSMG3	PSMG3	-2.26887116374	-1.14040890318	0.023276161776	0.000396626081936	0.5	1e-10	1e-10	18	23.0	23
595	NKAPL	NKAPL	2.2684089133	0.821368651549	0.0233042950129	0.000696851582034	0.5	1e-10	1e-10	16	16.0	20
596	CACNA2D1	CACNA2D1	NA	NA	NA	4.66963985765e-07	0.5	1e-10	1e-10	4	4.0	4
597	TSG101	TSG101	2.26501786553	0.15110846351	0.023511583207	0.0230320506668	0.5	1e-10	1e-10	30	30.0	30
598	DNAJB4	DNAJB4	NA	NA	NA	0.00111891798776	0.5	1e-10	1e-10	13	13.0	13
599	MYOZ1	MYOZ1	2.26307705242	0.0226124410901	0.0236309398653	0.930594319395	0.5	1e-10	1e-10	35	36.0	37
600	SENP3	SENP3	-2.26202594358	-2.89317408362	0.0236958004501	5.75222220317e-05	0.5	1e-10	1e-10	6	6.0	6
601	TAS2R3	TAS2R3	2.25951772181	12.9107271596	0.0238511992024	3.05142042119e-06	0.5	1e-10	1e-10	37	37.0	38
602	LHX9	LHX9	-2.25823634152	-2.73336542118	0.0239309286766	6.64555651467e-05	0.5	1e-10	1e-10	61	61.0	65
603	LHX9	LHX9	NA	NA	NA	6.64555651467e-05	0.5	1e-10	1e-10	61	61.0	65
604	SMARCD3	SMARCD3	NA	NA	NA	4.85295243453e-05	0.5	1e-10	1e-10	4	4.0	4
605	CWC15	CWC15	2.2573156547	0.091770259615	0.0239883578542	0.0606114453265	0.5	1e-10	1e-10	31	31.0	31
606	WBSCR16	WBSCR16	2.25700489178	0.451372458777	0.024007769103	0.00313429831951	0.5	1e-10	1e-10	12	12.0	12
607	LMBR1	LMBR1	2.25660211976	3.36115215686	0.0240329478013	4.37773822417e-05	0.5	1e-10	1e-10	14	14.0	14
608	ATXN7	ATXN7	-2.25571759556	-0.907891564712	0.0240883228996	0.000598880180486	0.5	1e-10	1e-10	72	73.0	74
609	RELL2	RELL2	2.25514530014	1.20844124432	0.0241242100218	0.000362151754198	0.5	1e-10	1e-10	112	115.0	120
610	CRYGS	CRYGS	NA	NA	NA	2.74356405263e-06	0.5	1e-10	1e-10	5	5.0	5
611	TXNRD3	TXNRD3	2.25122088078	0.52028816081	0.0243715510167	0.00186914063269	0.5	1e-10	1e-10	130	132.0	133
612	PQLC3	PQLC3	2.25097121439	0.0478223666135	0.0243873606193	0.232974569238	0.5	1e-10	1e-10	113	113.0	114
613	PQLC3	PQLC3	NA	NA	NA	0.232974569238	0.5	1e-10	1e-10	113	113.0	114
614	MRPL37	MRPL37	NA	NA	NA	2.68661398109e-05	0.5	1e-10	1e-10	9	9.0	9
615	MPP6	MPP6	-2.25012520278	-1.2390131867	0.024440998644	0.000338230154031	0.5	1e-10	1e-10	41	41.0	42
616	ANKRD42	ANKRD42	-2.24943472993	-0.917074416205	0.0244848510876	0.000603221904862	0.5	1e-10	1e-10	48	49.0	50
617	GTF2IRD2	GTF2IRD2	2.24912951676	0.739067701601	0.0245042571217	0.000985949590947	0.5	1e-10	1e-10	6	6.0	7
618	FOXD2	FOXD2	-2.24890155264	-1.15457842207	0.0245187602078	0.000379354967064	0.5	1e-10	1e-10	7	7.0	7
619	FOXD2	FOXD2	NA	NA	NA	0.000379354967064	0.5	1e-10	1e-10	7	7.0	7
620	TOMM22	TOMM22	-2.24886142133	-0.165416653766	0.0245213141334	0.0179653839674	0.5	1e-10	1e-10	34	35.0	35
621	NAA20	NAA20	2.24541143359	1.67757032127	0.0247417320907	0.000174358341652	0.5	1e-10	1e-10	22	22.0	22
622	LIMS1	LIMS1	2.24245191488	0.230236601172	0.0249321797451	0.00898328109879	0.5	1e-10	1e-10	43	43.0	45
623	LIMS1	LIMS1	NA	NA	NA	0.00898328109879	0.5	1e-10	1e-10	43	43.0	45
624	NDC1	NDC1	2.24174050279	2.87595630158	0.0249781485438	6.28038779122e-05	0.5	1e-10	1e-10	19	19.0	19
625	ZNF200	ZNF200	2.24117977139	2.73891926703	0.0250144326185	6.55276631125e-05	0.5	1e-10	1e-10	33	33.0	33
626	ZNF200	ZNF200	NA	NA	NA	6.55276631125e-05	0.5	1e-10	1e-10	33	33.0	33
627	IP6K1	IP6K1	NA	NA	NA	7.1408917051e-05	0.5	1e-10	1e-10	4	4.0	4
628	FKBP14	FKBP14	NA	NA	NA	5.78230502719e-05	0.5	1e-10	1e-10	6	6.0	6
629	PTPRZ1	PTPRZ1	2.23819509094	6.29592408853	0.025208335653	1.20099774233e-05	0.5	1e-10	1e-10	37	37.0	38
630	ZNF331	ZNF331	NA	NA	NA	0.00191575411373	0.5	1e-10	1e-10	6	7.0	7
631	PRIMA1	PRIMA1	NA	NA	NA	1.33726993195e-07	0.5	1e-10	1e-10	1	1.0	1
632	FAM227A	FAM227A	2.23226953531	4.63083341701	0.0255971540882	2.2404481528e-05	0.5	1e-10	1e-10	25	26.0	26
633	TMEM9	TMEM9	-2.23110419161	-0.0377047119473	0.0256742281721	0.327615057084	0.5	1e-10	1e-10	12	12.0	12
634	KCNMA1	KCNMA1	2.23052600587	0.225853198659	0.0257125429571	0.00947307284123	0.5	1e-10	1e-10	67	67.0	69
635	GPC5	GPC5	2.22974159766	1.32291041519	0.0257646025944	0.00029185411029	0.5	1e-10	1e-10	22	23.0	23
636	SLC25A2	SLC25A2	-2.22603644576	-14.0000111566	0.0260117403021	2.34635736164e-06	0.5	1e-10	1e-10	20	20.0	23
637	PET100	PET100	-2.22439127414	-0.515812146515	0.026122130431	0.00192480539675	0.5	1e-10	1e-10	16	16.0	16
638	BCL9	BCL9	NA	NA	NA	9.45190203675e-06	0.5	1e-10	1e-10	3	3.0	3
639	YIPF5	YIPF5	2.22339922429	0.17777274961	0.0261888919683	0.0146196048285	0.5	1e-10	1e-10	39	39.0	39
640	GPR20	GPR20	2.22321853233	1.16921696279	0.0262010677779	0.000368281359824	0.5	1e-10	1e-10	14	15.0	15
641	SNX31	SNX31	-2.22158464483	-1.7970056267	0.0263113885356	0.000148144686685	0.5	1e-10	1e-10	41	41.0	41
642	DPH1	DPH1	2.22151330425	0.12563492912	0.0263162146128	0.0355840307963	0.5	1e-10	1e-10	33	33.0	33
643	PPP4R1	PPP4R1	-2.22106527558	-0.598703446802	0.0263465405348	0.00136767911718	0.5	1e-10	1e-10	5	5.0	5
644	IFIH1	IFIH1	2.22079365217	1.61407398492	0.0263649407326	0.000181233050132	0.5	1e-10	1e-10	6	6.0	6
645	GATAD2A	GATAD2A	NA	NA	NA	0.000530441857603	0.5	1e-10	1e-10	22	22.0	22
646	ZNF106	ZNF106	NA	NA	NA	0.000175594212969	0.5	1e-10	1e-10	3	3.0	3
647	ZNF106	ZNF106	NA	NA	NA	0.000175594212969	0.5	1e-10	1e-10	3	3.0	3
648	HYDIN	HYDIN	2.21941558336	5.36996896599	0.0264584644518	1.66206297862e-05	0.5	1e-10	1e-10	29	29.0	32
649	TTC17	TTC17	2.21922030021	2.76052940563	0.026471740654	6.16507534704e-05	0.5	1e-10	1e-10	13	13.0	13
650	USP39	USP39	-2.21866916802	-0.338619298643	0.0265092400765	0.00402960570726	0.5	1e-10	1e-10	32	32.0	32
651	VDAC3	VDAC3	NA	NA	NA	0.000751735068038	0.5	1e-10	1e-10	2	2.0	2
652	CA9	CA9	-2.21823163919	-1.43419068573	0.0265390425136	0.000245147118464	0.5	1e-10	1e-10	7	7.0	7
653	WDR88	WDR88	-2.21777749062	-8.10815447726	0.0265700076196	6.6060774438e-06	0.5	1e-10	1e-10	1	2.0	2
654	ZNF691	ZNF691	2.21491429374	3.50139134442	0.0267659478167	3.82348810236e-05	0.5	1e-10	1e-10	28	35.0	35
655	ZNF691	ZNF691	NA	NA	NA	3.82348810236e-05	0.5	1e-10	1e-10	28	35.0	35
656	POLR3C	POLR3C	NA	NA	NA	3.39969433556e-06	0.5	1e-10	1e-10	2	2.0	2
657	POLR3C	POLR3C	NA	NA	NA	3.39969433556e-06	0.5	1e-10	1e-10	2	2.0	2
658	NQO1	NQO1	-2.21078377816	-0.228525557607	0.0270508137057	0.00944592107042	0.5	1e-10	1e-10	23	25.0	25
659	ZNF559	ZNF559	2.20958710003	0.118280954588	0.0271338314035	0.0316581246756	0.5	1e-10	1e-10	58	59.0	60
660	WBP2NL	WBP2NL	2.2087960509	7.26674745492	0.0271888298603	9.22422046034e-06	0.5	1e-10	1e-10	20	20.0	20
661	MS4A2	MS4A2	2.20827868159	5.69573819072	0.0272248524775	1.44209180094e-05	0.5	1e-10	1e-10	12	12.0	12
662	TTC34	TTC34	-2.20738580573	-10.0942614499	0.0272871171813	4.86107965671e-06	0.5	1e-10	1e-10	28	28.0	28
663	TTC34	TTC34	NA	NA	NA	4.86107965671e-06	0.5	1e-10	1e-10	28	28.0	28
664	NAGK	NAGK	2.20626897935	0.145579433134	0.0273651720194	0.0208997144159	0.5	1e-10	1e-10	44	44.0	44
665	PLEKHG4	PLEKHG4	NA	NA	NA	8.92721326469e-08	0.5	1e-10	1e-10	2	2.0	2
666	SRI	SRI	-2.20414617881	-0.248120224141	0.0275140654241	0.00756623498843	0.5	1e-10	1e-10	25	25.0	26
667	ZC3HAV1	ZC3HAV1	-2.20401740288	-1.25188872326	0.0275231202179	0.000304834412771	0.5	1e-10	1e-10	18	19.0	19
668	GBP5	GBP5	NA	NA	NA	2.28073338729e-09	0.5	1e-10	1e-10	1	1.0	1
669	GBP5	GBP5	NA	NA	NA	2.28073338729e-09	0.5	1e-10	1e-10	1	1.0	1
670	FAM213B	FAM213B	2.20274162216	1.04905601264	0.0276129648498	0.000427916896964	0.5	1e-10	1e-10	36	41.0	42
671	FAM213B	FAM213B	NA	NA	NA	0.000427916896964	0.5	1e-10	1e-10	36	41.0	42
672	CDC14A	CDC14A	2.20135159737	6.78513076547	0.027711142754	1.05150016692e-05	0.5	1e-10	1e-10	3	3.0	3
673	GDF11	GDF11	NA	NA	NA	1.48580243306e-07	0.5	1e-10	1e-10	3	3.0	3
674	FAM209B	FAM209B	2.20079156584	0.156615896531	0.0277507829531	0.0198720372047	0.5	1e-10	1e-10	642	660.0	679
675	SNAP47	SNAP47	-2.19905066639	-9.45101946167	0.0278743198482	5.07852383499e-06	0.5	1e-10	1e-10	7	7.0	7
676	CNBD2	CNBD2	-2.19854927987	-3.59911212399	0.0279099868286	3.83670575301e-05	0.5	1e-10	1e-10	53	53.0	54
677	FAM103A1	FAM103A1	-2.19821349318	-0.477718513638	0.027933895576	0.00208395113433	0.5	1e-10	1e-10	194	194.0	207
678	FAM103A1	FAM103A1	NA	NA	NA	0.00208395113433	0.5	1e-10	1e-10	194	194.0	207
679	MST1R	MST1R	-2.19728234489	-1.24033110614	0.0280002877622	0.000287727328209	0.5	1e-10	1e-10	55	55.0	57
680	MPP3	MPP3	-2.19710638455	-1.20166580565	0.0280128492521	0.000343352579721	0.5	1e-10	1e-10	64	64.0	65
681	C3orf38	C3orf38	-2.19563998895	-0.635624930285	0.0281177216231	0.00118804398314	0.5	1e-10	1e-10	41	41.0	44
682	CAMSAP1	CAMSAP1	-2.19486067081	-1.50984708021	0.0281735937758	0.000198455768054	0.5	1e-10	1e-10	16	16.0	16
683	PPP1R13B	PPP1R13B	-2.19479478913	-1.05287791776	0.0281783214563	0.000433106012591	0.5	1e-10	1e-10	48	48.0	48
684	UVSSA	UVSSA	-2.19475230288	-0.151241692042	0.0281813706395	0.0198887927866	0.5	1e-10	1e-10	173	178.0	198
685	CBY1	CBY1	-2.19420038145	-0.0440239046469	0.0282210071699	0.239370790701	0.5	1e-10	1e-10	76	78.0	80
686	EFCAB13	EFCAB13	2.19416245755	0.251641888675	0.0282237324582	0.0072281219962	0.5	1e-10	1e-10	26	28.0	29
687	GRIA1	GRIA1	NA	NA	NA	3.75590369058e-08	0.5	1e-10	1e-10	1	1.0	1
688	NDUFAF2	NDUFAF2	2.1939581606	0.2590429075	0.0282384175512	0.00747268553423	0.5	1e-10	1e-10	10	11.0	11
689	ZNF763	ZNF763	-2.19266354	-0.979590658348	0.0283316294732	0.000558526067062	0.5	1e-10	1e-10	21	21.0	21
690	NAT8L	NAT8L	NA	NA	NA	9.41776895763e-06	0.5	1e-10	1e-10	14	14.0	14
691	SLC26A6	SLC26A6	-2.18970552866	-0.0905313554348	0.0285455998713	0.0521480367498	0.5	1e-10	1e-10	36	36.0	40
692	PSMB2	PSMB2	NA	NA	NA	1.64869199708e-08	0.5	1e-10	1e-10	1	1.0	1
693	VGLL3	VGLL3	-2.18721807728	-1.06322030734	0.0287266078327	0.000396344138434	0.5	1e-10	1e-10	3	3.0	3
694	KLRC1	KLRC1	2.18645830404	6.72931178861	0.0287820920227	1.15387434733e-05	0.5	1e-10	1e-10	26	26.0	27
695	NXPE2	NXPE2	NA	NA	NA	2.329220404e-07	0.5	1e-10	1e-10	9	9.0	11
696	C18orf8	C18orf8	2.18484225965	0.139516859315	0.0289004143147	0.0241225564781	0.5	1e-10	1e-10	53	53.0	53
697	PLXNA2	PLXNA2	NA	NA	NA	2.81747488205e-05	0.5	1e-10	1e-10	4	4.0	4
698	DCST2	DCST2	2.18209734865	1.46492169521	0.0291023488509	0.000229734394839	0.5	1e-10	1e-10	11	12.0	12
699	DCST2	DCST2	NA	NA	NA	0.000229734394839	0.5	1e-10	1e-10	11	12.0	12
700	MYOT	MYOT	NA	NA	NA	0.000123091914015	0.5	1e-10	1e-10	12	12.0	12
701	RAB3A	RAB3A	2.18096271278	0.120941668267	0.0291861745203	0.0298518013016	0.5	1e-10	1e-10	63	63.0	63
702	PCCA	PCCA	NA	NA	NA	7.72418871704e-09	0.5	1e-10	1e-10	1	1.0	1
703	CCDC87	CCDC87	-2.17948601354	-11.250250857	0.0292955825712	3.59606494937e-06	0.5	1e-10	1e-10	16	16.0	19
704	APTX	APTX	NA	NA	NA	0.0142379384532	0.5	1e-10	1e-10	111	112.0	113
705	ADK	ADK	-2.17898440743	-0.667422042688	0.0293328265698	0.00106822756885	0.5	1e-10	1e-10	65	65.0	65
706	IFT122	IFT122	-2.17612524775	-0.324136654207	0.0295458965056	0.00492714822068	0.5	1e-10	1e-10	21	21.0	24
707	SMC2	SMC2	-2.17561686868	-0.391750594411	0.0295839209276	0.00301834963929	0.5	1e-10	1e-10	66	66.0	68
708	C17orf51	C17orf51	-2.17210208498	-1.43728818617	0.0298479637556	0.000231859060206	0.5	1e-10	1e-10	49	51.0	56
709	WDR82	WDR82	NA	NA	NA	8.88592317326e-05	0.5	1e-10	1e-10	6	6.0	6
710	ZNF770	ZNF770	NA	NA	NA	0.000120276008251	0.5	1e-10	1e-10	27	27.0	28
711	ZNF770	ZNF770	NA	NA	NA	0.000120276008251	0.5	1e-10	1e-10	27	27.0	28
712	MRPL30	MRPL30	2.16711960142	0.519338397053	0.0302257356761	0.00162608769068	0.5	1e-10	1e-10	51	51.0	52
713	RTCB	RTCB	-2.16460929739	-0.0662901100807	0.0304176183985	0.0862707725314	0.5	1e-10	1e-10	78	78.0	79
714	SOAT1	SOAT1	-2.16423312205	-0.33893764484	0.0304464624689	0.00399526966199	0.5	1e-10	1e-10	22	23.0	23
715	CD8B	CD8B	2.16379618645	75.2392067308	0.0304799949578	8.92141465401e-08	0.5	1e-10	1e-10	1	1.0	1
716	CD8B	CD8B	NA	NA	NA	8.92141465401e-08	0.5	1e-10	1e-10	1	1.0	1
717	ZMAT5	ZMAT5	NA	NA	NA	7.49349107526e-05	0.5	1e-10	1e-10	7	7.0	7
718	SEC24C	SEC24C	-2.16151983894	-0.211146947369	0.030655206152	0.00966143752673	0.5	1e-10	1e-10	37	37.0	37
719	KIAA0141	KIAA0141	2.16109716511	0.353198339731	0.0306878345247	0.00367800133502	0.5	1e-10	1e-10	72	72.0	76
720	FIBP	FIBP	2.16028603391	0.0741807867183	0.0307505334601	0.0811089824651	0.5	1e-10	1e-10	111	111.0	111
721	GAS2	GAS2	NA	NA	NA	4.96978234058e-10	0.5	1e-10	1e-10	3	3.0	3
722	GDPD5	GDPD5	-2.15869143343	-3.73929905881	0.0308741138334	3.48985168957e-05	0.5	1e-10	1e-10	10	10.0	10
723	MON1A	MON1A	2.1572475741	0.796719927138	0.0309863794543	0.000685248152546	0.5	1e-10	1e-10	33	33.0	34
724	CFL1	CFL1	-2.15719565423	-0.0340834643741	0.0309904229421	0.388269735285	0.5	1e-10	1e-10	61	61.0	61
725	TIGD7	TIGD7	2.1564154085	0.75055054455	0.031051242572	0.000810841122173	0.5	1e-10	1e-10	43	43.0	44
726	HIST1H2AC	HIST1H2AC	NA	NA	NA	0.000901454766284	0.5	1e-10	1e-10	11	12.0	12
727	LYRM9	LYRM9	-2.15505942082	-0.0870148388275	0.0311571846394	0.0587906312357	0.5	1e-10	1e-10	57	57.0	57
728	LRRD1	LRRD1	-2.1549283179	-9.58336049103	0.0311674440149	4.97240115523e-06	0.5	1e-10	1e-10	10	10.0	10
729	DDX59	DDX59	2.15309058953	0.143373027691	0.031311559694	0.022712302975	0.5	1e-10	1e-10	101	104.0	104
730	ZNF30	ZNF30	2.15299250722	0.340957477275	0.0313192674087	0.00418477878117	0.5	1e-10	1e-10	104	105.0	105
731	NUP50	NUP50	2.15265718839	0.434818963016	0.0313456304494	0.00256974843945	0.5	1e-10	1e-10	73	73.0	74
732	ADAM19	ADAM19	2.15224113584	0.166577519297	0.0313783673061	0.0165007287159	0.5	1e-10	1e-10	50	50.0	51
733	RBM4B	RBM4B	NA	NA	NA	8.13728428372e-06	0.5	1e-10	1e-10	31	31.0	31
734	FABP5	FABP5	NA	NA	NA	3.40088282678e-06	0.5	1e-10	1e-10	1	1.0	1
735	TESK2	TESK2	2.1503372588	0.199269703016	0.0315285472529	0.0111398898827	0.5	1e-10	1e-10	163	164.0	169
736	PCDH10	PCDH10	-2.15015494979	-0.916698600746	0.0315429602826	0.000543734754587	0.5	1e-10	1e-10	18	18.0	18
737	CEP44	CEP44	-2.14976693823	-0.19293313843	0.0315736546073	0.0120490564717	0.5	1e-10	1e-10	37	37.0	37
738	PLCB4	PLCB4	2.1490284527	0.140949885258	0.0316321445606	0.0232706600107	0.5	1e-10	1e-10	56	56.0	56
739	CA11	CA11	-2.14864557054	-1.26747752938	0.0316625063745	0.000308341446287	0.5	1e-10	1e-10	13	13.0	13
740	TIMM10B	TIMM10B	2.14809687634	0.160175284363	0.0317060603288	0.0170102734061	0.5	1e-10	1e-10	24	24.0	25
741	NISCH	NISCH	-2.14704697314	-0.390574676699	0.0317895421988	0.00296679715584	0.5	1e-10	1e-10	28	28.0	28
742	CDCP2	CDCP2	-2.14675455164	-11.1168231634	0.0318128272942	4.08628865582e-06	0.5	1e-10	1e-10	17	17.0	17
743	CDCP2	CDCP2	NA	NA	NA	4.08628865582e-06	0.5	1e-10	1e-10	17	17.0	17
744	ITGA10	ITGA10	NA	NA	NA	0.0171967069066	0.5	1e-10	1e-10	5	5.0	5
745	MAPK8	MAPK8	2.14630636549	0.776015928596	0.0318485440823	0.000710971514721	0.5	1e-10	1e-10	58	58.0	58
746	ZNF728	ZNF728	-2.14464919957	-0.880440135287	0.0319809054405	0.000641682137628	0.5	1e-10	1e-10	87	90.0	102
747	OGFRL1	OGFRL1	-2.14362826872	-0.701281073142	0.0320626838643	0.000940578170349	0.5	1e-10	1e-10	16	16.0	16
748	SOX7	SOX7	-2.14303003136	-0.382477669289	0.0321106870016	0.00298536286752	0.5	1e-10	1e-10	27	27.0	27
749	HIPK2	HIPK2	2.14273298897	3.91923801944	0.0321345448432	2.91459536998e-05	0.5	1e-10	1e-10	7	7.0	8
750	ACBD4	ACBD4	-2.14261909003	-0.14127733184	0.0321436970027	0.0230787400271	0.5	1e-10	1e-10	67	68.0	69
751	LMAN2L	LMAN2L	-2.14227723086	-0.316284440673	0.032171179943	0.00426273234027	0.5	1e-10	1e-10	35	35.0	37
752	GRHPR	GRHPR	NA	NA	NA	0.127484260067	0.5	1e-10	1e-10	28	28.0	28
753	BDH2	BDH2	-2.14075565134	-0.0110025387067	0.0322937480553	3.616353282	0.5	1e-10	1e-10	51	53.0	53
754	EPHB4	EPHB4	-2.1406932737	-0.495449368133	0.0322987813	0.00203588284142	0.5	1e-10	1e-10	17	17.0	18
755	C19orf69	C19orf69	-2.14067816734	-14.8401453022	0.0323000003318	2.15920360217e-06	0.5	1e-10	1e-10	1	1.0	1
756	MSH3	MSH3	-2.13989280853	-0.150262169461	0.0323634304282	0.020857260366	0.5	1e-10	1e-10	161	162.0	163
757	TBX21	TBX21	-2.13585761693	-21.9097531208	0.0326910211145	9.38625960263e-07	0.5	1e-10	1e-10	7	7.0	7
758	MTOR	MTOR	-2.13373027781	-0.894262861412	0.03286486609	0.000609408900475	0.5	1e-10	1e-10	82	83.0	83
759	GPR89B	GPR89B	NA	NA	NA	5.0255142004e-07	0.5	1e-10	1e-10	14	14.0	14
760	GPR89B	GPR89B	NA	NA	NA	5.0255142004e-07	0.5	1e-10	1e-10	14	14.0	14
761	GALNT11	GALNT11	2.13198230228	1.70021853187	0.0330083014789	0.000173109413137	0.5	1e-10	1e-10	17	17.0	17
762	UBE2W	UBE2W	2.13182750529	0.969437541339	0.0330210296007	0.000417979943696	0.5	1e-10	1e-10	40	40.0	40
763	ABTB2	ABTB2	-2.13176421073	-3.31660538896	0.033026235182	4.20111390497e-05	0.5	1e-10	1e-10	18	19.0	19
764	MFHAS1	MFHAS1	2.13122723108	0.136461922202	0.0330704266556	0.0257333397064	0.5	1e-10	1e-10	93	93.0	97
765	HDAC10	HDAC10	NA	NA	NA	0.000622898527335	0.5	1e-10	1e-10	36	37.0	37
766	TMEM52B	TMEM52B	NA	NA	NA	7.97279695435e-09	0.5	1e-10	1e-10	2	2.0	2
767	DYNLL2	DYNLL2	2.13033348219	0.226947734732	0.0331440911669	0.00919210415181	0.5	1e-10	1e-10	43	50.0	50
768	AGPS	AGPS	2.12985713684	1.42207797134	0.0331834098102	0.000217148907066	0.5	1e-10	1e-10	16	16.0	17
769	KDELR2	KDELR2	2.12975237523	0.0757352051131	0.0331920624278	0.0836691228947	0.5	1e-10	1e-10	17	17.0	17
770	GPBP1L1	GPBP1L1	-2.12733905346	-0.217089575706	0.0333919220998	0.00936930067913	0.5	1e-10	1e-10	73	73.0	74
771	SMU1	SMU1	-2.1261714169	-0.133967597921	0.0334889891406	0.0250779410576	0.5	1e-10	1e-10	56	57.0	57
772	GATAD2B	GATAD2B	2.12481840303	0.904312734456	0.0336017686299	0.000567073293349	0.5	1e-10	1e-10	55	56.0	58
773	SLC12A7	SLC12A7	-2.12177742678	-0.383971917222	0.0338564330962	0.00360012064421	0.5	1e-10	1e-10	29	29.0	31
774	KDM2A	KDM2A	NA	NA	NA	0.000213151307524	0.5	1e-10	1e-10	6	6.0	6
775	RFC2	RFC2	-2.12131164344	-0.960537779902	0.0338955851801	0.000483564920608	0.5	1e-10	1e-10	13	15.0	16
776	SLC16A5	SLC16A5	2.12129880205	1.64426413341	0.0338966651294	0.000158143049279	0.5	1e-10	1e-10	34	35.0	35
777	RUVBL2	RUVBL2	2.12100686335	0.428831426662	0.0339212248529	0.00328821185127	0.5	1e-10	1e-10	14	14.0	14
778	WDR1	WDR1	-2.12067972785	-0.022303470838	0.033948763627	0.8951620788	0.5	1e-10	1e-10	50	50.0	51
779	PCMT1	PCMT1	2.12067328832	0.0820181695325	0.0339493059087	0.0627886539766	0.5	1e-10	1e-10	64	64.0	65
780	ARHGAP5	ARHGAP5	2.12040499102	7.22761431619	0.0339719061648	1.00460131305e-05	0.5	1e-10	1e-10	5	5.0	5
781	SLC16A13	SLC16A13	-2.12027708709	-2.6525743908	0.0339826847897	6.68922705048e-05	0.5	1e-10	1e-10	15	15.0	15
782	FAM101B	FAM101B	2.11998097782	0.602949557266	0.0340076495099	0.00125297192419	0.5	1e-10	1e-10	20	22.0	22
783	XRCC3	XRCC3	2.11974906543	0.503944286116	0.0340272127928	0.00169137275151	0.5	1e-10	1e-10	59	59.0	59
784	FAM187A	FAM187A	-2.11955843301	-8.25693943418	0.0340433010513	5.97356071253e-06	0.5	1e-10	1e-10	23	23.0	25
785	PODXL2	PODXL2	2.11913037006	2.38225421559	0.0340794507491	8.31452663246e-05	0.5	1e-10	1e-10	20	21.0	21
786	CYS1	CYS1	2.11909450082	0.204050247233	0.0340824813776	0.0116351022272	0.5	1e-10	1e-10	44	45.0	45
787	CD3G	CD3G	NA	NA	NA	1.56390780058e-07	0.5	1e-10	1e-10	7	7.0	8
788	EVI5	EVI5	-2.1181727865	-0.278531529614	0.0341604370094	0.00566789026359	0.5	1e-10	1e-10	144	145.0	149
789	CSDC2	CSDC2	NA	NA	NA	0.00602512057992	0.5	1e-10	1e-10	3	3.0	3
790	ZCWPW1	ZCWPW1	-2.1158804447	-1.06037527062	0.0343549770016	0.000379384250016	0.5	1e-10	1e-10	43	43.0	43
791	TMEM205	TMEM205	NA	NA	NA	1.8821066267e-06	0.5	1e-10	1e-10	1	1.0	1
792	RIPK2	RIPK2	NA	NA	NA	4.17615034224e-06	0.5	1e-10	1e-10	3	3.0	3
793	ACVR2B	ACVR2B	NA	NA	NA	2.08620399841e-06	0.5	1e-10	1e-10	9	9.0	9
794	METTL21A	METTL21A	2.11156072767	8.09534280458	0.0347241440188	6.22901695989e-06	0.5	1e-10	1e-10	32	32.0	34
795	METTL21A	METTL21A	NA	NA	NA	6.22901695989e-06	0.5	1e-10	1e-10	32	32.0	34
796	RAI1	RAI1	NA	NA	NA	2.36812803001e-08	0.5	1e-10	1e-10	1	1.0	1
797	STRC	STRC	-2.10824275017	-122.820018468	0.0350099971769	2.76441030272e-08	0.5	1e-10	1e-10	1	1.0	1
798	STRC	STRC	NA	NA	NA	2.76441030272e-08	0.5	1e-10	1e-10	1	1.0	1
799	ZCCHC6	ZCCHC6	2.10817089891	1.14342619133	0.0350162095243	0.000330118837073	0.5	1e-10	1e-10	42	42.0	44
800	LMO7	LMO7	NA	NA	NA	0.000104843364382	0.5	1e-10	1e-10	7	7.0	7
801	NLRP9	NLRP9	-2.10801141554	-0.598798316483	0.0350300020126	0.00122659032896	0.5	1e-10	1e-10	2946	3128.0	3352
802	RPUSD2	RPUSD2	-2.10742513088	-1.9829261874	0.0350807451294	0.000102963075024	0.5	1e-10	1e-10	12	12.0	12
803	RPUSD2	RPUSD2	NA	NA	NA	0.000102963075024	0.5	1e-10	1e-10	12	12.0	12
804	RAD51	RAD51	-2.10692978849	-6.99897546197	0.0351236660545	8.18689190486e-06	0.5	1e-10	1e-10	20	20.0	20
805	FBXW12	FBXW12	2.10680320095	9.97737523708	0.0351346419282	4.38025519176e-06	0.5	1e-10	1e-10	36	36.0	40
806	VSIG10	VSIG10	-2.1067861379	-0.601999672565	0.0351361216175	0.00126299235881	0.5	1e-10	1e-10	22	22.0	22
807	ZNF578	ZNF578	-2.10635756283	-13.1236071974	0.0351733046334	2.69432263202e-06	0.5	1e-10	1e-10	68	70.0	72
808	ANKH	ANKH	NA	NA	NA	0.000384193640438	0.5	1e-10	1e-10	8	8.0	8
809	MICALCL	MICALCL	-2.10507025974	-1.79645251455	0.0352851925947	0.000151747715328	0.5	1e-10	1e-10	22	23.0	23
810	INO80E	INO80E	2.10466986718	0.0369089329622	0.035320055213	0.308742443482	0.5	1e-10	1e-10	85	85.0	90
811	SAMD12	SAMD12	2.1045071879	1.39247973025	0.0353342282718	0.000204440744885	0.5	1e-10	1e-10	100	100.0	101
812	ZNF501	ZNF501	2.10360720888	0.725377165589	0.0354127246017	0.000866445315652	0.5	1e-10	1e-10	30	30.0	31
813	APEH	APEH	2.10335008349	0.297993707983	0.0354351784338	0.00482709953312	0.5	1e-10	1e-10	12	12.0	14
814	DNTTIP2	DNTTIP2	NA	NA	NA	0.000213157941664	0.5	1e-10	1e-10	6	6.0	6
815	AP1B1	AP1B1	-2.10264568012	-0.286650784387	0.0354967536734	0.00535747902964	0.5	1e-10	1e-10	50	50.0	50
816	FOXRED1	FOXRED1	2.10228976409	0.0602897039875	0.0355279006831	0.12202642031	0.5	1e-10	1e-10	107	108.0	109
817	STOML1	STOML1	2.10201688684	0.322012416935	0.035551796571	0.00428040870932	0.5	1e-10	1e-10	46	47.0	47
818	C12orf57	C12orf57	-2.10135293007	-0.635814945892	0.0356099966105	0.0011428597705	0.5	1e-10	1e-10	1	1.0	22
819	SSH3	SSH3	-2.10117427479	-0.401288938977	0.0356256707533	0.00280872858341	0.5	1e-10	1e-10	36	37.0	40
820	SLC7A10	SLC7A10	NA	NA	NA	9.81871705662e-06	0.5	1e-10	1e-10	5	5.0	5
821	NUDT19	NUDT19	2.0996512454	0.289268888821	0.0357595313253	0.00554682519623	0.5	1e-10	1e-10	84	85.0	86
822	XAB2	XAB2	2.09955611685	0.0630105084787	0.0357679064831	0.108771114694	0.5	1e-10	1e-10	29	29.0	29
823	PARD6B	PARD6B	NA	NA	NA	3.56892258016e-07	0.5	1e-10	1e-10	1	1.0	1
824	LMF2	LMF2	2.0993279015	0.071759532115	0.0357880054813	0.0926327896374	0.5	1e-10	1e-10	29	29.0	31
825	ZSWIM6	ZSWIM6	NA	NA	NA	1.44885761911e-05	0.5	1e-10	1e-10	1	1.0	1
826	HBQ1	HBQ1	2.09928033894	4.87722207112	0.0357921955442	1.9999831783e-05	0.5	1e-10	1e-10	3	6.0	7
827	HBQ1	HBQ1	NA	NA	NA	1.9999831783e-05	0.5	1e-10	1e-10	3	6.0	7
828	IMPDH2	IMPDH2	-2.09842516122	-0.0351330994267	0.0358676045439	0.350355171451	0.5	1e-10	1e-10	33	34.0	37
829	THUMPD2	THUMPD2	2.09786850886	0.209851488522	0.0359167625406	0.00936891182168	0.5	1e-10	1e-10	44	44.0	45
830	EMC8	EMC8	2.09685302752	1.64806030353	0.0360065877534	0.000157440567425	0.5	1e-10	1e-10	11	11.0	11
831	FAHD1	FAHD1	2.0963131389	0.0603399856011	0.0360544219711	0.123308602725	0.5	1e-10	1e-10	208	208.0	211
832	CKB	CKB	2.09473522814	0.0107998323111	0.0361945357983	4.04850735065	0.5	1e-10	1e-10	46	48.0	49
833	EIF3D	EIF3D	-2.09429108075	-0.14300145769	0.0362340583904	0.0218723134729	0.5	1e-10	1e-10	59	60.0	61
834	MRPL28	MRPL28	2.09390727769	0.056772573112	0.0362682408473	0.143374626899	0.5	1e-10	1e-10	43	52.0	54
835	MRPL28	MRPL28	NA	NA	NA	0.143374626899	0.5	1e-10	1e-10	43	52.0	54
836	NOVA1	NOVA1	-2.09332029875	-0.927883214684	0.0363205718139	0.000488232286817	0.5	1e-10	1e-10	57	59.0	63
837	NEK2	NEK2	2.09313824064	7.31239135591	0.0363368159203	8.35675235779e-06	0.5	1e-10	1e-10	15	15.0	16
838	SNRK	SNRK	2.09295836123	0.8085430394	0.0363528717133	0.000693761364634	0.5	1e-10	1e-10	34	34.0	34
839	ANAPC4	ANAPC4	-2.09253323127	-0.0302744906139	0.0363908422729	0.471765932433	0.5	1e-10	1e-10	106	106.0	107
840	KLHL3	KLHL3	NA	NA	NA	3.93782987133e-05	0.5	1e-10	1e-10	28	28.0	28
841	NDUFA6	NDUFA6	2.09221781038	0.0208909010147	0.0364190359827	0.943022443405	0.5	1e-10	1e-10	196	197.0	206
842	PALB2	PALB2	NA	NA	NA	2.63126513007e-06	0.5	1e-10	1e-10	11	11.0	11
843	PALB2	PALB2	NA	NA	NA	2.63126513007e-06	0.5	1e-10	1e-10	11	11.0	11
844	MAP1LC3B2	MAP1LC3B2	NA	NA	NA	5.74886756205e-05	0.5	1e-10	1e-10	5	5.0	5
845	XIRP2	XIRP2	-2.08756566333	-0.359721671984	0.0368370320699	0.00362417508444	0.5	1e-10	1e-10	16	16.0	16
846	XIRP2	XIRP2	NA	NA	NA	0.00362417508444	0.5	1e-10	1e-10	16	16.0	16
847	SPOCK1	SPOCK1	-2.08734922676	-0.464890591101	0.0368565779963	0.00184469930479	0.5	1e-10	1e-10	6	6.0	6
848	KCTD9	KCTD9	-2.08722031951	-0.706065223977	0.0368682235322	0.000940354445602	0.5	1e-10	1e-10	24	25.0	25
849	RNASEK	RNASEK	2.08625818379	0.531649046632	0.0369552423113	0.00155291503085	0.5	1e-10	1e-10	67	71.0	72
850	TDRP	TDRP	2.08544016625	2.40707137989	0.0370293640702	8.17185457722e-05	0.5	1e-10	1e-10	18	19.0	19
851	TBC1D2B	TBC1D2B	NA	NA	NA	0.000312013236905	0.5	1e-10	1e-10	10	10.0	10
852	TBC1D2B	TBC1D2B	NA	NA	NA	0.000312013236905	0.5	1e-10	1e-10	10	10.0	10
853	TP53BP1	TP53BP1	NA	NA	NA	0.000673826293803	0.5	1e-10	1e-10	26	26.0	26
854	ASIC3	ASIC3	2.08373894158	2.09482308641	0.0371839199804	0.000103585274161	0.5	1e-10	1e-10	48	49.0	50
855	LLGL2	LLGL2	2.08314812562	0.870690369812	0.0372377238174	0.000585504222711	0.5	1e-10	1e-10	22	22.0	22
856	UBR3	UBR3	NA	NA	NA	1.05843377117e-05	0.5	1e-10	1e-10	9	9.0	9
857	NUFIP1	NUFIP1	NA	NA	NA	1.79180573819e-07	0.5	1e-10	1e-10	1	1.0	1
858	ZNF470	ZNF470	2.08084622235	1.98953997098	0.037447983812	0.000112437173066	0.5	1e-10	1e-10	28	29.0	29
859	ASNS	ASNS	-2.08037648616	-1.01379964339	0.0374910142668	0.000415322119144	0.5	1e-10	1e-10	11	11.0	11
860	LRRC23	LRRC23	2.07886242867	14.2633291037	0.0376299968788	2.30310148525e-06	0.5	1e-10	1e-10	1	1.0	46
861	STAU2	STAU2	2.0781738523	2.10765063736	0.0376933494888	8.75407326003e-05	0.5	1e-10	1e-10	42	42.0	42
862	TBL2	TBL2	-2.0779740614	-0.243986982703	0.0377117482676	0.00677020611646	0.5	1e-10	1e-10	21	21.0	21
863	CIB2	CIB2	2.07368299756	0.120301745396	0.0381087612998	0.0282137267315	0.5	1e-10	1e-10	70	70.0	74
864	CIB2	CIB2	NA	NA	NA	0.0282137267315	0.5	1e-10	1e-10	70	70.0	74
865	RTN4RL2	RTN4RL2	2.07342873272	4.3028401181	0.0381323972322	2.27923180177e-05	0.5	1e-10	1e-10	13	13.0	13
866	NAALADL1	NAALADL1	2.07288416716	2.07942120362	0.0381830608568	9.77785551519e-05	0.5	1e-10	1e-10	15	15.0	15
867	TMEM170B	TMEM170B	NA	NA	NA	0.000218737469918	0.5	1e-10	1e-10	26	26.0	26
868	C17orf104	C17orf104	2.07198468151	40.9871415639	0.0382668697928	2.47972410699e-07	0.5	1e-10	1e-10	4	4.0	4
869	CNNM1	CNNM1	2.06996038529	1.07627051842	0.0384560543375	0.000368157043109	0.5	1e-10	1e-10	45	47.0	48
870	CRTAP	CRTAP	-2.06965990444	-0.0178416181473	0.0384842040085	1.2504611984	0.5	1e-10	1e-10	54	54.0	54
871	STAM2	STAM2	-2.06942094116	-0.346672955438	0.0385066030859	0.00352775120294	0.5	1e-10	1e-10	62	62.0	62
872	CHRNA10	CHRNA10	2.06862160991	8.58107355579	0.0385816084517	5.87196355206e-06	0.5	1e-10	1e-10	6	8.0	8
873	PNPT1	PNPT1	2.06788907658	3.30510343122	0.0386504548205	3.91494686221e-05	0.5	1e-10	1e-10	12	12.0	13
874	NID1	NID1	2.06782883791	0.0386787640952	0.0386561209305	0.29203164259	0.5	1e-10	1e-10	43	46.0	47
875	SBSN	SBSN	2.06739010695	1.35020888306	0.038697409702	0.000242784091825	0.5	1e-10	1e-10	46	46.0	47
876	UGP2	UGP2	-2.06675201511	-0.0376793759166	0.0387575271156	0.290588094095	0.5	1e-10	1e-10	30	30.0	30
877	UGP2	UGP2	NA	NA	NA	0.290588094095	0.5	1e-10	1e-10	30	30.0	30
878	TMEM184B	TMEM184B	-2.0659055216	-0.0653206434222	0.0388374014025	0.0968156275895	0.5	1e-10	1e-10	49	50.0	51
879	DPP4	DPP4	NA	NA	NA	0.000119341893618	0.5	1e-10	1e-10	21	21.0	21
880	PPIE	PPIE	2.06363086528	0.0344843016298	0.0390527288227	0.356508992901	0.5	1e-10	1e-10	141	142.0	144
881	SEC24A	SEC24A	NA	NA	NA	0.000186828566228	0.5	1e-10	1e-10	7	7.0	7
882	NPC1	NPC1	2.06241687731	0.131237863114	0.0391680638493	0.0242642248719	0.5	1e-10	1e-10	23	23.0	23
883	LRRC41	LRRC41	-2.06183699458	-4.78383800421	0.0392232576608	1.8378947857e-05	0.5	1e-10	1e-10	12	12.0	12
884	PRKCA	PRKCA	-2.06094533402	-0.659475855955	0.0393082556422	0.00111589233189	0.5	1e-10	1e-10	46	49.0	49
885	ZNF175	ZNF175	2.05971895278	0.263776724963	0.0394254164732	0.00647016790949	0.5	1e-10	1e-10	54	54.0	55
886	SLC7A6	SLC7A6	NA	NA	NA	0.000254988953664	0.5	1e-10	1e-10	28	28.0	28
887	SLC7A6	SLC7A6	NA	NA	NA	0.000254988953664	0.5	1e-10	1e-10	28	28.0	28
888	KCNMB3	KCNMB3	-2.05929091166	-0.740989116177	0.0394663785898	0.000754931679297	0.5	1e-10	1e-10	77	77.0	77
889	EXOG	EXOG	-2.05867934818	-0.531435968557	0.0395249658673	0.00151900350836	0.5	1e-10	1e-10	30	30.0	31
890	PLA2G15	PLA2G15	-2.05855892184	-1.18199680139	0.0395365113078	0.000310813621354	0.5	1e-10	1e-10	17	17.0	17
891	PLA2G15	PLA2G15	NA	NA	NA	0.000310813621354	0.5	1e-10	1e-10	17	17.0	17
892	CACFD1	CACFD1	NA	NA	NA	0.000760683106346	0.5	1e-10	1e-10	28	28.0	28
893	FAIM	FAIM	2.05842701797	0.502415191408	0.0395491603991	0.00164467220792	0.5	1e-10	1e-10	32	34.0	34
894	ACADL	ACADL	2.05821403856	0.137578590895	0.0395695915854	0.0211086782936	0.5	1e-10	1e-10	18	18.0	19
895	ZCCHC4	ZCCHC4	-2.05592760047	-1.37266794574	0.0397894952669	0.000216747534787	0.5	1e-10	1e-10	63	64.0	65
896	ANKRD55	ANKRD55	-2.05550809173	-12.9747594652	0.039829954913	2.80506189472e-06	0.5	1e-10	1e-10	25	25.0	25
897	MEDAG	MEDAG	-2.05550451765	-0.0186472096355	0.039830299766	1.13663929775	0.5	1e-10	1e-10	24	24.0	24
898	FAM203B	FAM203B	2.05538708554	2.09066425336	0.0398416318764	0.000110123989517	0.5	1e-10	1e-10	38	39.0	40
899	STRADB	STRADB	NA	NA	NA	7.57634957308e-08	0.5	1e-10	1e-10	3	3.0	3
900	STRADB	STRADB	NA	NA	NA	7.57634957308e-08	0.5	1e-10	1e-10	3	3.0	3
901	CDK11A	CDK11A	-2.05372517454	-0.116719089157	0.0400022985711	0.0342798079253	0.5	1e-10	1e-10	34	44.0	45
902	SKP2	SKP2	-2.05357681531	-0.796925232938	0.0400166680146	0.000624724459004	0.5	1e-10	1e-10	78	82.0	90
903	LRRK2	LRRK2	-2.05346544463	-0.497212631025	0.0400274577824	0.00175807131599	0.5	1e-10	1e-10	26	26.0	26
904	RAPGEF5	RAPGEF5	NA	NA	NA	8.20793294071e-05	0.5	1e-10	1e-10	17	17.0	17
905	BLOC1S5	BLOC1S5	-2.05238216589	-4.38276322991	0.0401325363481	2.04899612056e-05	0.5	1e-10	1e-10	3	4.0	4
906	KLHL7	KLHL7	-2.05095243348	-1.69190631562	0.0402715791963	0.000138582570931	0.5	1e-10	1e-10	24	25.0	25
907	ZSCAN30	ZSCAN30	2.05021371209	0.497098064027	0.0403435804903	0.00168887880972	0.5	1e-10	1e-10	29	29.0	29
908	CACNB3	CACNB3	2.05016399986	0.308628986639	0.040348429733	0.0043996972816	0.5	1e-10	1e-10	33	33.0	34
909	CCDC14	CCDC14	NA	NA	NA	3.40119900666e-05	0.5	1e-10	1e-10	9	9.0	9
910	SCO2	SCO2	-2.04973311201	-0.327764814279	0.0403904819445	0.00414616185308	0.5	1e-10	1e-10	24	25.0	25
911	MAFA	MAFA	-2.04887531433	-11.2899891204	0.0404743087758	3.23468775856e-06	0.5	1e-10	1e-10	6	6.0	6
912	C22orf39	C22orf39	2.04873593142	0.343916377289	0.0404879436569	0.00349616390765	0.5	1e-10	1e-10	25	25.0	25
913	CAPN9	CAPN9	-2.04841498506	-2.37431037306	0.0405193544626	6.94721011871e-05	0.5	1e-10	1e-10	77	77.0	78
914	AK9	AK9	-2.04762310642	-0.452752348583	0.0405969434784	0.00199507184347	0.5	1e-10	1e-10	113	113.0	113
915	SPAG7	SPAG7	2.04566698171	0.109823004027	0.040789146419	0.0366223199343	0.5	1e-10	1e-10	49	49.0	50
916	SOGA3	SOGA3	2.04452579359	50.892478434	0.0409016319283	1.57241780023e-07	0.5	1e-10	1e-10	3	3.0	3
917	SLC39A10	SLC39A10	2.04387438223	1.94519933666	0.0409659585163	0.000113086978179	0.5	1e-10	1e-10	3	3.0	3
918	NECAB2	NECAB2	NA	NA	NA	4.47517614718e-05	0.5	1e-10	1e-10	91	94.0	95
919	CLCN3	CLCN3	NA	NA	NA	9.22397417147e-07	0.5	1e-10	1e-10	12	13.0	13
920	KIF1C	KIF1C	2.04245249902	0.0394224821345	0.0411066666775	0.308037245815	0.5	1e-10	1e-10	114	117.0	120
921	RWDD4	RWDD4	-2.04238542147	-0.210216851441	0.041113314707	0.0115233280381	0.5	1e-10	1e-10	89	96.0	96
922	INADL	INADL	-2.04133268487	-0.561503239245	0.0412177703939	0.0014023208292	0.5	1e-10	1e-10	32	32.0	35
923	NBAS	NBAS	2.0410845432	0.752483001735	0.0412424244684	0.000726946308827	0.5	1e-10	1e-10	79	81.0	81
924	H2AFJ	H2AFJ	2.04097496615	0.0796631620295	0.0412533154531	0.0602101099684	0.5	1e-10	1e-10	31	31.0	33
925	METTL21B	METTL21B	-2.04097436014	-0.087335380241	0.0412533756916	0.049582524212	0.5	1e-10	1e-10	141	143.0	145
926	KLK7	KLK7	-2.04061731512	-0.657344370571	0.0412888797399	0.00101793780602	0.5	1e-10	1e-10	156	174.0	177
927	CHURC1	CHURC1	-2.037962012	-0.0111629414005	0.0415537320912	2.78989467937	0.5	1e-10	1e-10	141	143.0	143
928	EXOC5	EXOC5	NA	NA	NA	4.59823982274e-05	0.5	1e-10	1e-10	8	9.0	9
929	C4orf27	C4orf27	NA	NA	NA	0.000128579010805	0.5	1e-10	1e-10	6	6.0	6
930	C14orf1	C14orf1	2.03730526225	1.93478991898	0.0416194608351	0.000126766991398	0.5	1e-10	1e-10	10	10.0	10
931	SLBP	SLBP	-2.03682954771	-0.492730078888	0.0416671261912	0.0014850029293	0.5	1e-10	1e-10	32	33.0	33
932	POMT2	POMT2	2.03613299575	2.53638803513	0.0417370022527	5.99710915966e-05	0.5	1e-10	1e-10	27	27.0	27
933	LRP1B	LRP1B	NA	NA	NA	2.48081794822e-06	0.5	1e-10	1e-10	21	21.0	21
934	LRP1B	LRP1B	NA	NA	NA	2.48081794822e-06	0.5	1e-10	1e-10	21	21.0	21
935	ROCK1	ROCK1	-2.03495296527	-0.0538653976411	0.0418556058434	0.141456688585	0.5	1e-10	1e-10	32	35.0	36
936	TUBGCP6	TUBGCP6	2.03443769615	0.565935278032	0.0419074843962	0.0012367686244	0.5	1e-10	1e-10	8	8.0	8
937	DLG1	DLG1	2.03426451857	0.72609566343	0.0419249325527	0.000740575693942	0.5	1e-10	1e-10	71	71.0	72
938	PON2	PON2	-2.03350474898	-0.419849747022	0.0420015542727	0.00235256229438	0.5	1e-10	1e-10	4	4.0	4
939	WIPI1	WIPI1	-2.03271287588	-0.289047403922	0.0420815396756	0.00445052624251	0.5	1e-10	1e-10	20	20.0	20
940	EDIL3	EDIL3	NA	NA	NA	1.27204321501e-05	0.5	1e-10	1e-10	4	4.0	4
941	KLLN	KLLN	-2.0307268533	-3.91555625187	0.0422827107315	2.62236489692e-05	0.5	1e-10	1e-10	59	59.0	60
942	PRRG4	PRRG4	NA	NA	NA	1.92310689922e-09	0.5	1e-10	1e-10	2	2.0	2
943	ETFDH	ETFDH	-2.0293551087	-0.130346203247	0.0424221339909	0.0218870284712	0.5	1e-10	1e-10	52	52.0	53
944	OVCH1-AS1	OVCH1-AS1	-2.02932557922	-3.35162319129	0.0424251396199	3.7390578123e-05	0.5	1e-10	1e-10	39	39.0	42
945	ZBTB7C	ZBTB7C	NA	NA	NA	1.07155037398e-05	0.5	1e-10	1e-10	7	8.0	8
946	TMEM254	TMEM254	NA	NA	NA	5.3451485592e-07	0.5	1e-10	1e-10	1	1.0	1
947	CCL13	CCL13	NA	NA	NA	7.66841434857e-07	0.5	1e-10	1e-10	3	3.0	3
948	KLRC3	KLRC3	2.02710447628	16.9710999917	0.0426517291983	1.47679495875e-06	0.5	1e-10	1e-10	5	5.0	5
949	RASSF2	RASSF2	2.02651628428	6.78374302123	0.0427119057013	8.80020638923e-06	0.5	1e-10	1e-10	5	5.0	5
950	CHRNA1	CHRNA1	2.02615977689	4.58362909496	0.0427484140417	1.89772673448e-05	0.5	1e-10	1e-10	29	29.0	30
951	NUTM2G	NUTM2G	NA	NA	NA	6.66950065144e-08	0.5	1e-10	1e-10	7	7.0	7
952	RXRG	RXRG	2.02456099105	6.1236986796	0.0429124632447	1.11960721538e-05	0.5	1e-10	1e-10	15	15.0	15
953	RXRG	RXRG	NA	NA	NA	1.11960721538e-05	0.5	1e-10	1e-10	15	15.0	15
954	PRDX1	PRDX1	-2.02450408259	-0.00670982622607	0.0429183123382	8.70357749251	0.5	1e-10	1e-10	85	85.0	85
955	SELP	SELP	NA	NA	NA	7.30822756424e-06	0.5	1e-10	1e-10	6	6.0	6
956	NAGPA	NAGPA	-2.02372564482	-0.353792860594	0.0429983884265	0.00349973000296	0.5	1e-10	1e-10	212	219.0	224
957	TBRG1	TBRG1	NA	NA	NA	3.57557359897e-06	0.5	1e-10	1e-10	2	2.0	2
958	TNN	TNN	2.02328189267	19.3959581586	0.0430440926684	1.01592668164e-06	0.5	1e-10	1e-10	18	18.0	18
959	SENP6	SENP6	2.02245059424	0.305605330414	0.0431298227407	0.00392806275276	0.5	1e-10	1e-10	51	51.0	52
960	MFAP2	MFAP2	2.02139461974	0.0399422128371	0.0432389312181	0.270946328614	0.5	1e-10	1e-10	58	59.0	62
961	SUGP2	SUGP2	-2.02137137189	-0.485153924841	0.0432413359219	0.00167066708819	0.5	1e-10	1e-10	25	25.0	26
962	ACTG2	ACTG2	-2.02135755959	-0.00736332272433	0.043242764688	7.202077633	0.5	1e-10	1e-10	18	18.0	19
963	ACTG2	ACTG2	NA	NA	NA	7.202077633	0.5	1e-10	1e-10	18	18.0	19
964	THOC5	THOC5	2.02089409409	0.0179382734433	0.0432907294119	1.19727269064	0.5	1e-10	1e-10	150	150.0	151
965	C21orf49	C21orf49	2.02071886043	6.70920668345	0.0433088763072	1.00701275502e-05	0.5	1e-10	1e-10	41	41.0	41
966	HDAC4	HDAC4	-2.0204441421	-1.51428705139	0.0433373386005	0.000159526738444	0.5	1e-10	1e-10	17	18.0	18
967	HDAC4	HDAC4	NA	NA	NA	0.000159526738444	0.5	1e-10	1e-10	17	18.0	18
968	CLEC7A	CLEC7A	2.0189753895	0.404500771824	0.0434897775073	0.00241814140016	0.5	1e-10	1e-10	35	35.0	48
969	ARHGAP18	ARHGAP18	-2.01805888244	-0.358057079693	0.0435851292697	0.00311316438807	0.5	1e-10	1e-10	70	70.0	72
970	SNUPN	SNUPN	2.01748502615	0.242309544317	0.0436449221063	0.00624356471141	0.5	1e-10	1e-10	82	83.0	84
971	SNUPN	SNUPN	NA	NA	NA	0.00624356471141	0.5	1e-10	1e-10	82	83.0	84
972	CEP70	CEP70	NA	NA	NA	3.70009614995e-05	0.5	1e-10	1e-10	34	35.0	36
973	PDE4DIP	PDE4DIP	NA	NA	NA	1.56621098307e-06	0.5	1e-10	1e-10	1	1.0	1
974	FAM72D	FAM72D	NA	NA	NA	6.20298942682e-09	0.5	1e-10	1e-10	1	3.0	3
975	SEC11A	SEC11A	NA	NA	NA	0.000395545216338	0.5	1e-10	1e-10	7	7.0	7
976	SEC11A	SEC11A	NA	NA	NA	0.000395545216338	0.5	1e-10	1e-10	7	7.0	7
977	RBM34	RBM34	2.01443026509	1.18385915916	0.0439643794893	0.000296214658003	0.5	1e-10	1e-10	69	72.0	73
978	PSMA3	PSMA3	-2.01416810331	-0.895629246231	0.043991887296	0.000451898016161	0.5	1e-10	1e-10	8	8.0	8
979	CDC27	CDC27	NA	NA	NA	2.72758792757e-06	0.5	1e-10	1e-10	1	1.0	1
980	KLHL17	KLHL17	-2.01353177569	-1.39746377859	0.0440587155838	0.000222238229184	0.5	1e-10	1e-10	11	17.0	18
981	S100A8	S100A8	2.0132366213	0.0493719419138	0.0440897423196	0.158575354842	0.5	1e-10	1e-10	22	22.0	23
982	S100A8	S100A8	NA	NA	NA	0.158575354842	0.5	1e-10	1e-10	22	22.0	23
983	DDX1	DDX1	2.01277666369	0.0230241739449	0.0441381299948	0.731135836723	0.5	1e-10	1e-10	90	91.0	93
984	DDX1	DDX1	NA	NA	NA	0.731135836723	0.5	1e-10	1e-10	90	91.0	93
985	ZGLP1	ZGLP1	-2.01254372086	-9.21876153412	0.0441626527438	5.73330418665e-06	0.5	1e-10	1e-10	6	6.0	6
986	PLEKHA2	PLEKHA2	2.01209388004	0.366838417298	0.0442100416891	0.00312123472622	0.5	1e-10	1e-10	103	104.0	106
987	RB1CC1	RB1CC1	2.01181196133	2.11877240016	0.0442397625778	9.24254716958e-05	0.5	1e-10	1e-10	23	23.0	23
988	SLC26A2	SLC26A2	-2.01136996491	-1.29631806707	0.0442863933822	0.000233131490958	0.5	1e-10	1e-10	20	20.0	20
989	C9orf116	C9orf116	NA	NA	NA	1.81118489002e-05	0.5	1e-10	1e-10	27	37.0	37
990	TRIM44	TRIM44	NA	NA	NA	3.15312989298e-08	0.5	1e-10	1e-10	3	3.0	3
991	HELZ	HELZ	2.00826461542	5.45814736519	0.0446151798955	1.39375189387e-05	0.5	1e-10	1e-10	13	13.0	13
992	TTC30A	TTC30A	-2.00810647138	-21.3449288938	0.0446319787432	8.10074809471e-07	0.5	1e-10	1e-10	24	24.0	24
993	CCDC30	CCDC30	-2.00801812317	-2.05509200477	0.0446413658537	9.11254782938e-05	0.5	1e-10	1e-10	33	34.0	34
994	CCDC30	CCDC30	NA	NA	NA	9.11254782938e-05	0.5	1e-10	1e-10	33	34.0	34
995	CRLF1	CRLF1	-2.00790586989	-0.00628982158498	0.0446532953108	10.0367302354	0.5	1e-10	1e-10	14	14.0	14
996	RAB2B	RAB2B	-2.00769288833	-0.359220175284	0.0446759368231	0.00287435451111	0.5	1e-10	1e-10	8	8.0	8
997	SREK1IP1	SREK1IP1	2.00763544711	2.47403456229	0.0446820449074	6.35603041694e-05	0.5	1e-10	1e-10	20	20.0	20
998	ZFP36L2	ZFP36L2	-2.00700921271	-0.0111928483228	0.0447486820393	3.10417625189	0.5	1e-10	1e-10	26	26.0	26
999	ZFP36L2	ZFP36L2	NA	NA	NA	3.10417625189	0.5	1e-10	1e-10	26	26.0	26
1000	RAB11FIP3	RAB11FIP3	-2.00688119767	-0.335159689605	0.044762314338	0.00410725847608	0.5	1e-10	1e-10	50	58.0	61
1001	RAB11FIP3	RAB11FIP3	NA	NA	NA	0.00410725847608	0.5	1e-10	1e-10	50	58.0	61
1002	WDR11	WDR11	2.00654656161	0.0820550200051	0.0447979662194	0.05563030264	0.5	1e-10	1e-10	116	118.0	118
1003	SF3A1	SF3A1	NA	NA	NA	3.66800589969e-08	0.5	1e-10	1e-10	2	2.0	2
1004	PRUNE	PRUNE	-2.00533119629	-1.04795122748	0.0449276518676	0.000369290365274	0.5	1e-10	1e-10	24	24.0	25
1005	PRUNE	PRUNE	NA	NA	NA	0.000369290365274	0.5	1e-10	1e-10	24	24.0	25
1006	FKBP8	FKBP8	2.00474532163	0.0565876688031	0.0449902806748	0.136930626501	0.5	1e-10	1e-10	15	15.0	15
1007	PLCB3	PLCB3	-2.00294961188	-0.248880085066	0.0451826971843	0.00623211855835	0.5	1e-10	1e-10	24	24.0	24
1008	STK17B	STK17B	-2.00292948525	-0.180052838734	0.0451848577475	0.0133962519292	0.5	1e-10	1e-10	47	48.0	51
1009	ATPAF1	ATPAF1	-2.00185946803	-1.14773848549	0.0452998479572	0.000319553688543	0.5	1e-10	1e-10	26	27.0	28
1010	ATPAF1	ATPAF1	NA	NA	NA	0.000319553688543	0.5	1e-10	1e-10	26	27.0	28
1011	NUP43	NUP43	2.00176480271	0.788448075859	0.0453100331041	0.000598843401359	0.5	1e-10	1e-10	55	55.0	55
1012	AP3M1	AP3M1	-2.00114196042	-0.609379994556	0.045377093539	0.0010445387515	0.5	1e-10	1e-10	36	36.0	37
1013	MAP3K1	MAP3K1	2.00090047481	1.80604278136	0.0454031164038	0.000116004680427	0.5	1e-10	1e-10	45	45.0	48
1014	RPN1	RPN1	2.00013728563	0.0483798465687	0.0454854415634	0.156265956445	0.5	1e-10	1e-10	58	60.0	60
1015	EPYC	EPYC	-1.99985385895	-0.558361873705	0.0455160467955	0.00122809608329	0.5	1e-10	1e-10	9	9.0	9
1016	FIG4	FIG4	-1.99941722069	-0.831050116222	0.0455632302178	0.000600905095494	0.5	1e-10	1e-10	18	18.0	18
1017	FOXS1	FOXS1	-1.99788224042	-0.0132097437881	0.0457294284714	2.30818708699	0.5	1e-10	1e-10	71	71.0	81
1018	LRFN4	LRFN4	1.99711862065	0.260983612551	0.0458122986044	0.00562893169817	0.5	1e-10	1e-10	14	14.0	14
1019	TMEM45B	TMEM45B	1.99700215966	2.66158115396	0.0458249483849	5.5472064072e-05	0.5	1e-10	1e-10	229	241.0	248
1020	KXD1	KXD1	1.9948943933	0.129674505522	0.0460543991579	0.0247917688628	0.5	1e-10	1e-10	25	26.0	26
1021	CA12	CA12	-1.99404355621	-0.147176914223	0.0461472947465	0.0181252654782	0.5	1e-10	1e-10	59	59.0	59
1022	FAM114A2	FAM114A2	NA	NA	NA	8.49733260061e-06	0.5	1e-10	1e-10	7	7.0	7
1023	ATIC	ATIC	-1.99310160463	-0.0432804837579	0.0462503223362	0.218219000299	0.5	1e-10	1e-10	79	79.0	79
1024	CERKL	CERKL	NA	NA	NA	7.26767942556e-08	0.5	1e-10	1e-10	1	1.0	1
1025	BCL6	BCL6	NA	NA	NA	0.000106156222451	0.5	1e-10	1e-10	1	1.0	2
1026	MLLT11	MLLT11	-1.99146196161	-0.741817349127	0.0464301231153	0.00074214471142	0.5	1e-10	1e-10	27	28.0	30
1027	MLLT11	MLLT11	NA	NA	NA	0.00074214471142	0.5	1e-10	1e-10	27	28.0	30
1028	BLOC1S2	BLOC1S2	-1.99115885261	-0.300340803164	0.0464634259521	0.00544436088928	0.5	1e-10	1e-10	35	35.0	35
1029	CARM1	CARM1	NA	NA	NA	3.69046282973e-05	0.5	1e-10	1e-10	1	1.0	1
1030	MTMR3	MTMR3	1.99014392245	0.103613171622	0.0465750835896	0.0302629551468	0.5	1e-10	1e-10	63	63.0	64
1031	CPSF7	CPSF7	1.9899215664	0.340408002776	0.0465995762476	0.00332626497709	0.5	1e-10	1e-10	6	6.0	6
1032	PIGL	PIGL	1.9890250342	0.348520372633	0.0466984398304	0.0030570204656	0.5	1e-10	1e-10	32	32.0	32
1033	TSPAN5	TSPAN5	1.9890200986	1.85106412861	0.0466989845846	0.000110458246993	0.5	1e-10	1e-10	18	18.0	19
1034	TECR	TECR	1.98874581197	0.504785357819	0.0467292666182	0.00158151118428	0.5	1e-10	1e-10	34	34.0	35
1035	C6orf106	C6orf106	-1.98839671028	-0.120791113545	0.0467678323499	0.0242260090823	0.5	1e-10	1e-10	43	43.0	43
1036	URI1	URI1	NA	NA	NA	0.00013836720607	0.5	1e-10	1e-10	2	2.0	2
1037	TSNAX	TSNAX	NA	NA	NA	2.94589530678e-05	0.5	1e-10	1e-10	8	8.0	8
1038	COQ5	COQ5	1.98608698699	0.0407575559264	0.0470236659483	0.213210959931	0.5	1e-10	1e-10	111	111.0	115
1039	TMEM63A	TMEM63A	-1.98520178845	-0.805757988542	0.0471220254235	0.000641290336439	0.5	1e-10	1e-10	22	22.0	24
1040	TALDO1	TALDO1	-1.98497743806	-0.116303775519	0.0471469817496	0.0332213513799	0.5	1e-10	1e-10	7	7.0	8
1041	TRIP13	TRIP13	-1.98393696387	-24.1192334922	0.0472628675738	7.00264087986e-07	0.5	1e-10	1e-10	5	5.0	5
1042	LAMC2	LAMC2	1.98310398454	1.81758834776	0.0473558156323	0.000128296742377	0.5	1e-10	1e-10	4	4.0	4
1043	UBE2I	UBE2I	-1.98161980629	-0.324696980089	0.0475218087127	0.00385323925546	0.5	1e-10	1e-10	77	84.0	84
1044	KIAA1143	KIAA1143	-1.98104256533	-0.239678627348	0.0475865003436	0.00641546375085	0.5	1e-10	1e-10	30	30.0	30
1045	PLEKHA4	PLEKHA4	-1.98047627389	-0.437411637659	0.0476500367843	0.00203288219071	0.5	1e-10	1e-10	13	13.0	13
1046	EPB42	EPB42	NA	NA	NA	8.70681843877e-09	0.5	1e-10	1e-10	1	1.0	1
1047	EPB42	EPB42	NA	NA	NA	8.70681843877e-09	0.5	1e-10	1e-10	1	1.0	1
1048	ZC3H13	ZC3H13	1.97867323641	0.0597656036333	0.0478528081251	0.103091337934	0.5	1e-10	1e-10	169	174.0	183
1049	TK1	TK1	NA	NA	NA	1.2465829485e-07	0.5	1e-10	1e-10	1	2.0	2
1050	LGI3	LGI3	NA	NA	NA	1.36988626838e-07	0.5	1e-10	1e-10	1	1.0	1
1051	PDE4B	PDE4B	1.97737413878	0.156760634549	0.0479993549749	0.0146925116403	0.5	1e-10	1e-10	46	46.0	47
1052	PDE4B	PDE4B	NA	NA	NA	0.0146925116403	0.5	1e-10	1e-10	46	46.0	47
1053	CGNL1	CGNL1	1.97680275308	0.745893806296	0.0480639303917	0.000668792409795	0.5	1e-10	1e-10	11	11.0	11
1054	CGNL1	CGNL1	NA	NA	NA	0.000668792409795	0.5	1e-10	1e-10	11	11.0	11
1055	HES4	HES4	-1.97602702889	-0.0153709228274	0.0481517160236	1.71093385592	0.5	1e-10	1e-10	61	97.0	113
1056	HES4	HES4	NA	NA	NA	1.71093385592	0.5	1e-10	1e-10	61	97.0	113
1057	CASP8	CASP8	-1.97599599783	-0.324852201717	0.0481552304856	0.00340833237179	0.5	1e-10	1e-10	85	86.0	92
1058	CASP8	CASP8	NA	NA	NA	0.00340833237179	0.5	1e-10	1e-10	85	86.0	92
1059	DCDC2C	DCDC2C	1.97522060917	1.95485175107	0.0482431181133	0.000109241029959	0.5	1e-10	1e-10	64	65.0	67
1060	ZFP30	ZFP30	1.97364434704	1.21219421604	0.0484221974126	0.000261632525397	0.5	1e-10	1e-10	121	121.0	125
1061	OSTC	OSTC	1.97328277612	0.520849658705	0.0484633541507	0.00137407274879	0.5	1e-10	1e-10	19	19.0	19
1062	OSBP	OSBP	-1.97308455794	-1.31575084187	0.0484859293087	0.000230184775342	0.5	1e-10	1e-10	22	22.0	22
1063	KCTD2	KCTD2	-1.97301713734	-0.116582661789	0.0484936098842	0.0294647802489	0.5	1e-10	1e-10	106	110.0	113
1064	MACROD1	MACROD1	NA	NA	NA	1.06799110866e-05	0.5	1e-10	1e-10	8	8.0	9
1065	ZNF669	ZNF669	-1.97151536871	-0.345542652426	0.0486649568623	0.00326857817034	0.5	1e-10	1e-10	24	24.0	24
1066	DNAH7	DNAH7	1.96996860154	4.39504577529	0.0488419691729	2.01897232279e-05	0.5	1e-10	1e-10	66	66.0	66
1067	PRPF31	PRPF31	NA	NA	NA	0.00891049389297	0.5	1e-10	1e-10	47	47.0	49
1068	RAB35	RAB35	1.968281956	0.802080228206	0.0490356049107	0.000621925738789	0.5	1e-10	1e-10	13	13.0	13
1069	CCSER2	CCSER2	-1.96740021032	-0.533628974392	0.049137090128	0.00132589230769	0.5	1e-10	1e-10	18	18.0	18
1070	HEYL	HEYL	NA	NA	NA	0.0018121234502	0.5	1e-10	1e-10	3	3.0	3
1071	SLC43A3	SLC43A3	1.96635511567	0.089300676871	0.0492576043354	0.0439901724681	0.5	1e-10	1e-10	57	57.0	59
1072	SMARCAD1	SMARCAD1	1.96538491292	3.0550169366	0.0493697043397	3.90619477385e-05	0.5	1e-10	1e-10	8	8.0	8
1073	RBM5	RBM5	NA	NA	NA	9.53589826935e-06	0.5	1e-10	1e-10	6	6.0	6
1074	CENPV	CENPV	1.96418474026	0.0466970597951	0.0495086718018	0.165973466545	0.5	1e-10	1e-10	58	58.0	58
1075	KDM1B	KDM1B	NA	NA	NA	9.28691255518e-06	0.5	1e-10	1e-10	4	4.0	4
1076	MOB3A	MOB3A	1.96398567645	0.767570888267	0.0495317530085	0.000734479163629	0.5	1e-10	1e-10	22	26.0	26
1077	BCR	BCR	1.96387046244	0.0385522805429	0.049545116057	0.272715794805	0.5	1e-10	1e-10	64	73.0	75
1078	NUP54	NUP54	1.9635551195	0.136819158876	0.0495817064388	0.0164798989753	0.5	1e-10	1e-10	100	100.0	103
1079	PTPN9	PTPN9	-1.96073448658	-0.962495606973	0.0499100038891	0.000359765725269	0.5	1e-10	1e-10	1	1.0	1
1080	PTPN9	PTPN9	NA	NA	NA	0.000359765725269	0.5	1e-10	1e-10	1	1.0	1
1081	FAM122A	FAM122A	NA	NA	NA	0.00658826738001	0.5	1e-10	1e-10	50	50.0	52
1082	LHPP	LHPP	-1.95974181317	-1.46339840279	0.0500259752976	0.00017597477887	0.5	1e-10	1e-10	28	28.0	28
1083	HCST	HCST	NA	NA	NA	1.27616158728e-05	0.5	1e-10	1e-10	3	3.0	3
1084	C1orf95	C1orf95	-1.95906545161	-0.178824418199	0.0501051221638	0.0123899738004	0.5	1e-10	1e-10	47	47.0	47
1085	POLR2D	POLR2D	1.9580295536	0.385595575609	0.0502265449534	0.00262547510912	0.5	1e-10	1e-10	24	24.0	24
1086	RIN2	RIN2	NA	NA	NA	2.35615151923e-05	0.5	1e-10	1e-10	2	2.0	2
1087	PAPOLA	PAPOLA	1.95704434617	1.78026796343	0.0503422547742	0.000111538501878	0.5	1e-10	1e-10	12	12.0	12
1088	FAM159A	FAM159A	1.95692311408	21.6967211359	0.0503565085631	7.87296662433e-07	0.5	1e-10	1e-10	15	15.0	15
1089	BECN1	BECN1	1.95684623271	0.351055612301	0.0503655495969	0.00291171368875	0.5	1e-10	1e-10	19	19.0	20
1090	TMED8	TMED8	1.95650658054	0.43206724082	0.0504055080176	0.00187840809601	0.5	1e-10	1e-10	57	57.0	57
1091	TULP3	TULP3	NA	NA	NA	0.00156186809822	0.5	1e-10	1e-10	87	90.0	90
1092	CDK4	CDK4	NA	NA	NA	0.000978057091466	0.5	1e-10	1e-10	14	14.0	14
1093	ZNF638	ZNF638	-1.95450214585	-1.94771365424	0.0506418613402	9.44951707678e-05	0.5	1e-10	1e-10	15	15.0	15
1094	ZNF638	ZNF638	NA	NA	NA	9.44951707678e-05	0.5	1e-10	1e-10	15	15.0	15
1095	WRB	WRB	1.95438819287	0.0662647416725	0.0506553259744	0.0830581065357	0.5	1e-10	1e-10	24	24.0	24
1096	WRB	WRB	NA	NA	NA	0.0830581065357	0.5	1e-10	1e-10	24	24.0	24
1097	CKM	CKM	NA	NA	NA	1.12898193053e-05	0.5	1e-10	1e-10	1	1.0	1
1098	NDUFA10	NDUFA10	1.95422495971	0.0468543592016	0.0506746187585	0.168916845069	0.5	1e-10	1e-10	99	99.0	100
1099	CASC4	CASC4	1.95378202255	0.547800625691	0.050727001217	0.00123494500211	0.5	1e-10	1e-10	37	39.0	41
1100	CASC4	CASC4	NA	NA	NA	0.00123494500211	0.5	1e-10	1e-10	37	39.0	41
1101	ACP5	ACP5	NA	NA	NA	0.000335000336999	0.5	1e-10	1e-10	8	8.0	8
1102	NELFCD	NELFCD	-1.95238400317	-0.0400934242723	0.0508926308275	0.255612068423	0.5	1e-10	1e-10	101	107.0	109
1103	TBC1D22A	TBC1D22A	-1.95234071149	-0.405901999852	0.0508977670079	0.00241133296587	0.5	1e-10	1e-10	58	59.0	59
1104	C2orf15	C2orf15	NA	NA	NA	0.000263913001781	0.5	1e-10	1e-10	35	35.0	36
1105	NDUFA5	NDUFA5	NA	NA	NA	1.55632243236e-05	0.5	1e-10	1e-10	3	3.0	3
1106	KIAA1199	KIAA1199	NA	NA	NA	7.81696340475e-06	0.5	1e-10	1e-10	6	6.0	6
1107	KIAA1199	KIAA1199	NA	NA	NA	7.81696340475e-06	0.5	1e-10	1e-10	6	6.0	6
1108	GHR	GHR	1.95075491984	0.225505155809	0.0510862067963	0.00730002953547	0.5	1e-10	1e-10	29	29.0	31
1109	TRAPPC12	TRAPPC12	-1.95026934514	-0.122400639973	0.0511440243835	0.0252338678406	0.5	1e-10	1e-10	72	76.0	76
1110	TRAPPC12	TRAPPC12	NA	NA	NA	0.0252338678406	0.5	1e-10	1e-10	72	76.0	76
1111	PSME3	PSME3	NA	NA	NA	3.94499583989e-08	0.5	1e-10	1e-10	1	1.0	1
1112	RPS6KA2	RPS6KA2	-1.94707220642	-1.06371298373	0.0515260785827	0.000346746231151	0.5	1e-10	1e-10	23	23.0	23
1113	APOPT1	APOPT1	-1.94663248521	-0.45938541023	0.0515788111144	0.00189286769076	0.5	1e-10	1e-10	42	42.0	43
1114	MAP1LC3B	MAP1LC3B	1.94624061657	0.705098745869	0.0516258430914	0.000763148389556	0.5	1e-10	1e-10	5	5.0	5
1115	METTL10	METTL10	1.94621105333	0.180700327351	0.0516293927189	0.0104373468115	0.5	1e-10	1e-10	54	54.0	55
1116	RNLS	RNLS	NA	NA	NA	3.37319344375e-05	0.5	1e-10	1e-10	10	10.0	10
1117	PRKRIP1	PRKRIP1	1.9457584449	0.152555830234	0.0516837624568	0.0166368694094	0.5	1e-10	1e-10	41	41.0	42
1118	LRRC1	LRRC1	-1.94423779395	-0.321828309114	0.0518667821663	0.0035872513046	0.5	1e-10	1e-10	61	61.0	61
1119	RBM15	RBM15	1.94415971313	6.6558523406	0.0518761942918	7.59564404024e-06	0.5	1e-10	1e-10	4	4.0	4
1120	UBA52	UBA52	1.94309132277	0.0163902488746	0.0520051252631	1.34227687293	0.5	1e-10	1e-10	21	21.0	22
1121	RPP25	RPP25	1.94261865663	0.0392908850858	0.0520622510268	0.241473607909	0.5	1e-10	1e-10	59	59.0	59
1122	RPP25	RPP25	NA	NA	NA	0.241473607909	0.5	1e-10	1e-10	59	59.0	59
1123	MYT1L	MYT1L	1.94156324863	186.571250896	0.052189995612	1.11543821041e-08	0.5	1e-10	1e-10	1	1.0	1
1124	HSPA14	HSPA14	1.94152241008	3.99308749368	0.0521949438971	1.95702264242e-05	0.5	1e-10	1e-10	7	7.0	7
1125	PIGF	PIGF	-1.94142842506	-2.20647675623	0.0522063332692	8.05855583197e-05	0.5	1e-10	1e-10	11	11.0	11
1126	ANO2	ANO2	-1.94054953864	-1.11431900324	0.052312939855	0.000298858200614	0.5	1e-10	1e-10	64	65.0	70
1127	PEX11A	PEX11A	NA	NA	NA	1.29749674838e-05	0.5	1e-10	1e-10	6	6.0	6
1128	PEX11A	PEX11A	NA	NA	NA	1.29749674838e-05	0.5	1e-10	1e-10	6	6.0	6
1129	ST6GALNAC2	ST6GALNAC2	1.93891535357	0.789122191268	0.0525116460856	0.000564147060285	0.5	1e-10	1e-10	36	36.0	37
1130	HAX1	HAX1	-1.93880032424	-0.0364449478511	0.0525256566402	0.279763151989	0.5	1e-10	1e-10	25	25.0	26
1131	GRID1	GRID1	-1.93851108325	-3.04369805094	0.0525608999563	4.62544305507e-05	0.5	1e-10	1e-10	9	9.0	9
1132	CBWD6	CBWD6	-1.93725847561	-41.3168454722	0.0527137554341	4.45899553966e-07	0.5	1e-10	1e-10	2	4.0	8
1133	TMEM248	TMEM248	-1.93716366435	-1.23564318353	0.0527253403456	0.000245314312199	0.5	1e-10	1e-10	34	34.0	34
1134	TXNRD1	TXNRD1	NA	NA	NA	0.00117154094736	0.5	1e-10	1e-10	6	6.0	6
1135	CD3EAP	CD3EAP	1.93680167115	0.484830474955	0.0527695915746	0.00163127115237	0.5	1e-10	1e-10	24	24.0	24
1136	CACNA2D2	CACNA2D2	NA	NA	NA	1.09358241206e-06	0.5	1e-10	1e-10	4	4.0	4
1137	SCAF1	SCAF1	1.93574139727	0.461205624205	0.0528993815515	0.00203156233684	0.5	1e-10	1e-10	48	48.0	48
1138	MAP1A	MAP1A	-1.93528019014	-0.384247175015	0.0529559219223	0.0023685324503	0.5	1e-10	1e-10	17	17.0	17
1139	MAP1A	MAP1A	NA	NA	NA	0.0023685324503	0.5	1e-10	1e-10	17	17.0	17
1140	GATA2	GATA2	-1.93449433391	-0.377799706109	0.0530523780453	0.00254412614789	0.5	1e-10	1e-10	31	33.0	34
1141	ZSWIM7	ZSWIM7	1.93416061103	0.105849125229	0.0530933836274	0.0314238752142	0.5	1e-10	1e-10	77	77.0	78
1142	TMEM159	TMEM159	1.93353288817	0.0411245326631	0.053170585664	0.228831881784	0.5	1e-10	1e-10	54	54.0	54
1143	TMEM159	TMEM159	NA	NA	NA	0.228831881784	0.5	1e-10	1e-10	54	54.0	54
1144	CHCHD3	CHCHD3	-1.93343795665	-1.16268854559	0.0531822692098	0.000267922657478	0.5	1e-10	1e-10	9	9.0	9
1145	RGS1	RGS1	1.93333002864	0.0130185923716	0.0531955548826	2.29700630492	0.5	1e-10	1e-10	35	35.0	37
1146	MRPL17	MRPL17	1.93290955664	0.410543915652	0.0532473403984	0.00212615343187	0.5	1e-10	1e-10	29	29.0	29
1147	DDX52	DDX52	1.9317451163	0.995607065494	0.0533909732192	0.00044100963831	0.5	1e-10	1e-10	57	58.0	59
1148	PLEKHF2	PLEKHF2	1.93109270729	0.562414405074	0.0534715887145	0.00115346453759	0.5	1e-10	1e-10	7	7.0	7
1149	CERCAM	CERCAM	NA	NA	NA	0.00666183808428	0.5	1e-10	1e-10	32	33.0	34
1150	HIST1H2BC	HIST1H2BC	NA	NA	NA	7.00726028306e-06	0.5	1e-10	1e-10	2	2.0	2
1151	DGCR14	DGCR14	1.93021464758	0.870195305357	0.0535802473862	0.000458709143746	0.5	1e-10	1e-10	40	41.0	41
1152	ZNF169	ZNF169	1.92942981499	8.4274951077	0.0536775253251	4.71534820709e-06	0.5	1e-10	1e-10	21	21.0	21
1153	SLITRK3	SLITRK3	1.92937332791	9.93427497551	0.0536845324354	3.80386326934e-06	0.5	1e-10	1e-10	5	5.0	5
1154	NOL12	NOL12	-1.92903802832	-10.4287843761	0.0537261414077	3.30460509749e-06	0.5	1e-10	1e-10	3	3.0	3
1155	AMIGO2	AMIGO2	1.92841529328	0.0091700809042	0.0538034910959	4.81934005835	0.5	1e-10	1e-10	167	168.0	173
1156	VAMP3	VAMP3	-1.92731901159	-0.0280413269166	0.0539398857236	0.456496032375	0.5	1e-10	1e-10	48	49.0	49
1157	INSC	INSC	-1.92679715333	-1.14502999707	0.0540049143945	0.000259004049306	0.5	1e-10	1e-10	30	30.0	30
1158	PLEKHJ1	PLEKHJ1	-1.9265700765	-3.14105169694	0.0540332308248	3.82844546124e-05	0.5	1e-10	1e-10	15	16.0	16
1159	BEND3	BEND3	1.92637673285	12.3785333154	0.0540573505003	2.43620792947e-06	0.5	1e-10	1e-10	20	20.0	21
1160	MAST2	MAST2	-1.92628577528	-0.0290973170211	0.0540687005914	0.413371101537	0.5	1e-10	1e-10	77	77.0	78
1161	MRGPRD	MRGPRD	1.92548497865	0.41706132363	0.0541687134236	0.00197224960013	0.5	1e-10	1e-10	55	56.0	58
1162	CDK1	CDK1	1.92472659661	10.5273954883	0.0542635713093	3.52622476714e-06	0.5	1e-10	1e-10	5	5.0	5
1163	HFE	HFE	-1.92437012738	-0.857975700345	0.0543082060893	0.000486458043878	0.5	1e-10	1e-10	47	47.0	47
1164	FAM200B	FAM200B	-1.92396583823	-0.498536428871	0.0543588656419	0.00150916479986	0.5	1e-10	1e-10	63	64.0	64
1165	FREM1	FREM1	1.92296536527	0.518722188054	0.0544843996774	0.00143764649231	0.5	1e-10	1e-10	31	31.0	33
1166	PARS2	PARS2	1.92210267393	1.98879517408	0.0545928396935	9.86649970209e-05	0.5	1e-10	1e-10	14	14.0	14
1167	SHF	SHF	1.92020862205	1.63278420516	0.0548315529822	0.000139961286835	0.5	1e-10	1e-10	10	11.0	11
1168	SHF	SHF	NA	NA	NA	0.000139961286835	0.5	1e-10	1e-10	10	11.0	11
1169	ULBP2	ULBP2	1.91972441429	2.49389465855	0.0548927187094	6.09612386997e-05	0.5	1e-10	1e-10	32	32.0	32
1170	COX6A1	COX6A1	1.91945488853	0.0367560944194	0.0549267901809	0.256823635588	0.5	1e-10	1e-10	27	27.0	28
1171	HEPACAM	HEPACAM	1.91937680106	9.79943176333	0.0549366647205	3.72938599579e-06	0.5	1e-10	1e-10	20	20.0	20
1172	AHSA2	AHSA2	1.91900155329	0.0111837418531	0.0549841372706	2.84252927094	0.5	1e-10	1e-10	97	97.0	98
1173	AHSA2	AHSA2	NA	NA	NA	2.84252927094	0.5	1e-10	1e-10	97	97.0	98
1174	CTU1	CTU1	1.91861627559	1.3073755756	0.0550329142861	0.000230823289561	0.5	1e-10	1e-10	10	10.0	10
1175	CELSR3	CELSR3	NA	NA	NA	7.762002879e-07	0.5	1e-10	1e-10	8	8.0	8
1176	EYA3	EYA3	1.91759032259	0.383281779722	0.0551629781828	0.00218130297466	0.5	1e-10	1e-10	54	54.0	55
1177	EYA3	EYA3	NA	NA	NA	0.00218130297466	0.5	1e-10	1e-10	54	54.0	55
1178	FOXC1	FOXC1	-1.9173505339	-0.0136556495163	0.0551934140063	2.07479400048	0.5	1e-10	1e-10	57	60.0	61
1179	MDM1	MDM1	-1.91727647777	-0.849396375589	0.0552028166083	0.000530159617766	0.5	1e-10	1e-10	15	15.0	15
1180	SNAPC3	SNAPC3	NA	NA	NA	5.35898569061e-06	0.5	1e-10	1e-10	5	5.0	5
1181	ZFAND1	ZFAND1	1.9143658808	0.136564799765	0.0555734219308	0.0184902233966	0.5	1e-10	1e-10	13	13.0	13
1182	EMILIN2	EMILIN2	-1.91424406314	-0.901274674798	0.0555889780217	0.000570041488714	0.5	1e-10	1e-10	13	13.0	13
1183	USP50	USP50	1.91412547404	10.1863989394	0.0556041253106	3.62166254474e-06	0.5	1e-10	1e-10	24	24.0	26
1184	USP50	USP50	NA	NA	NA	3.62166254474e-06	0.5	1e-10	1e-10	24	24.0	26
1185	UBR5	UBR5	1.91268944191	0.86175648272	0.0557878216282	0.000494828950034	0.5	1e-10	1e-10	4	4.0	4
1186	SH3D19	SH3D19	-1.91264568199	-0.511784071817	0.0557934272976	0.00138867178927	0.5	1e-10	1e-10	20	20.0	20
1187	P4HA3	P4HA3	1.91146056641	0.0840364262371	0.0559454197419	0.0537132500163	0.5	1e-10	1e-10	82	82.0	86
1188	C8orf82	C8orf82	1.91045746812	0.140229751038	0.0560743375885	0.0196031111974	0.5	1e-10	1e-10	29	36.0	40
1189	ALDH4A1	ALDH4A1	-1.91021990083	-0.454994880611	0.0561049058611	0.00177667952738	0.5	1e-10	1e-10	26	27.0	27
1190	APBB1IP	APBB1IP	-1.90956311233	-0.13905325258	0.0561894884096	0.0192637315081	0.5	1e-10	1e-10	37	38.0	40
1191	RAB3IL1	RAB3IL1	1.90880374706	0.510704577111	0.056287413317	0.00141098520522	0.5	1e-10	1e-10	32	32.0	32
1192	TARSL2	TARSL2	1.90837753003	0.277201430185	0.0563424389012	0.0045093589707	0.5	1e-10	1e-10	55	55.0	56
1193	TARSL2	TARSL2	NA	NA	NA	0.0045093589707	0.5	1e-10	1e-10	55	55.0	56
1194	DNAJC17	DNAJC17	-1.90775893171	-0.857547876083	0.0564223810024	0.000439519308947	0.5	1e-10	1e-10	19	19.0	20
1195	DNAJC17	DNAJC17	NA	NA	NA	0.000439519308947	0.5	1e-10	1e-10	19	19.0	20
1196	NTPCR	NTPCR	-1.90752375181	-0.445680928304	0.0564527983074	0.00171806240323	0.5	1e-10	1e-10	147	149.0	151
1197	PSMB10	PSMB10	NA	NA	NA	0.00013202124268	0.5	1e-10	1e-10	4	4.0	4
1198	EPOR	EPOR	-1.90700557946	-0.316689782486	0.0565198649867	0.00365131981364	0.5	1e-10	1e-10	48	50.0	53
1199	AKAP13	AKAP13	1.90577202791	0.245788055129	0.0566797895789	0.00570535448553	0.5	1e-10	1e-10	42	42.0	42
1200	AKAP13	AKAP13	NA	NA	NA	0.00570535448553	0.5	1e-10	1e-10	42	42.0	42
1201	TAF4	TAF4	NA	NA	NA	2.00881804513e-06	0.5	1e-10	1e-10	5	5.0	5
1202	SPPL2A	SPPL2A	-1.90510045748	-0.123881170756	0.0567670139647	0.0229037798159	0.5	1e-10	1e-10	65	66.0	66
1203	SPPL2A	SPPL2A	NA	NA	NA	0.0229037798159	0.5	1e-10	1e-10	65	66.0	66
1204	FRG1	FRG1	-1.90490505298	-0.124704175274	0.056792414308	0.0234390033	0.5	1e-10	1e-10	38	40.0	42
1205	HID1	HID1	1.90248621214	0.343491596838	0.057107619701	0.00309008329696	0.5	1e-10	1e-10	77	77.0	78
1206	DDA1	DDA1	1.90247320426	2.09336167377	0.0571093187179	8.19589545932e-05	0.5	1e-10	1e-10	23	23.0	23
1207	ARHGAP24	ARHGAP24	1.90210049595	0.0564548863461	0.0571580176507	0.111430663553	0.5	1e-10	1e-10	128	131.0	136
1208	ERMAP	ERMAP	1.90102765553	1.19783006635	0.0572983903217	0.00025253251792	0.5	1e-10	1e-10	63	67.0	68
1209	PLGLB1	PLGLB1	-1.90096289358	-0.497442522957	0.0573068730775	0.00150183068349	0.5	1e-10	1e-10	214	250.0	317
1210	MMP15	MMP15	-1.90008940815	-1.80460103603	0.0574213874512	0.000105189779207	0.5	1e-10	1e-10	26	27.0	27
1211	MMP15	MMP15	NA	NA	NA	0.000105189779207	0.5	1e-10	1e-10	26	27.0	27
1212	C17orf103	C17orf103	1.9000379903	0.294080350983	0.0574281342832	0.00426243374946	0.5	1e-10	1e-10	37	38.0	40
1213	EXO5	EXO5	1.8994890119	0.975303883588	0.0575002099932	0.000403439364648	0.5	1e-10	1e-10	50	50.0	50
1214	FAM185A	FAM185A	NA	NA	NA	9.76709532133e-07	0.5	1e-10	1e-10	8	8.0	8
1215	ZNF491	ZNF491	1.89770205029	3.64876341955	0.0577353423388	2.55655855061e-05	0.5	1e-10	1e-10	35	35.0	35
1216	TNK2	TNK2	1.89535040174	2.34626209337	0.0580459949416	6.46204005384e-05	0.5	1e-10	1e-10	9	9.0	9
1217	PLCXD3	PLCXD3	-1.89393943642	-0.374276687436	0.0582330491672	0.00240283192682	0.5	1e-10	1e-10	34	35.0	40
1218	CUL1	CUL1	NA	NA	NA	0.000550452836338	0.5	1e-10	1e-10	29	30.0	30
1219	RNF17	RNF17	1.89281783167	4.54755448318	0.0583820993742	1.66425881571e-05	0.5	1e-10	1e-10	9	9.0	10
1220	RNASE4	RNASE4	NA	NA	NA	0.00765065980598	0.5	1e-10	1e-10	10	10.0	10
1221	ANG	ANG	1.89149636035	0.679289860329	0.0585581163828	0.000853280727699	0.5	1e-10	1e-10	3	3.0	3
1222	ADAMTS6	ADAMTS6	1.89147699028	3.20790221136	0.0585606997066	3.34418623426e-05	0.5	1e-10	1e-10	9	9.0	10
1223	WBP2	WBP2	1.89092122408	0.0937025700929	0.0586348607763	0.0409811895426	0.5	1e-10	1e-10	12	12.0	12
1224	GPR180	GPR180	1.8906860182	0.265584691603	0.0586662699717	0.00450718408719	0.5	1e-10	1e-10	85	85.0	86
1225	WDR92	WDR92	1.89062899518	0.715501384344	0.058673886882	0.000618602007449	0.5	1e-10	1e-10	72	73.0	73
1226	HMGCR	HMGCR	-1.89049700167	-1.54797519627	0.0586915212046	0.000178216315378	0.5	1e-10	1e-10	18	18.0	20
1227	KIF24	KIF24	-1.89044615951	-15.8438276947	0.0586983148884	1.46167988093e-06	0.5	1e-10	1e-10	11	11.0	11
1228	WSB2	WSB2	1.89039170492	0.307279435893	0.0587055919981	0.00391665055109	0.5	1e-10	1e-10	55	55.0	55
1229	FBXO41	FBXO41	-1.88967262382	-8.00773713932	0.0588017576324	5.42809133192e-06	0.5	1e-10	1e-10	21	25.0	25
1230	FBXO41	FBXO41	NA	NA	NA	5.42809133192e-06	0.5	1e-10	1e-10	21	25.0	25
1231	REV3L	REV3L	-1.88958842295	-1.56098842862	0.0588130267064	0.000165426789447	0.5	1e-10	1e-10	19	19.0	20
1232	MED10	MED10	-1.88958266498	-0.102753739284	0.0588137973929	0.03313888899	0.5	1e-10	1e-10	14	14.0	14
1233	BTG1	BTG1	1.88939374142	0.118142342534	0.0588390888916	0.0236449915493	0.5	1e-10	1e-10	34	35.0	35
1234	ARMC5	ARMC5	1.8888927176	0.0332345948553	0.0589062054817	0.35658834865	0.5	1e-10	1e-10	443	468.0	516
1235	COL7A1	COL7A1	1.88754138435	0.330759031662	0.0590875455328	0.00317785669478	0.5	1e-10	1e-10	11	11.0	11
1236	MAK	MAK	-1.88635580279	-25.0118592894	0.0592470241738	5.48352661357e-07	0.5	1e-10	1e-10	8	8.0	8
1237	EIF2B1	EIF2B1	1.88450117606	0.0635057678825	0.0594972158803	0.0856601877357	0.5	1e-10	1e-10	36	37.0	39
1238	KIF27	KIF27	1.88384370776	3.94566231927	0.0595861194537	2.14098438551e-05	0.5	1e-10	1e-10	6	6.0	6
1239	SCRN2	SCRN2	-1.88362949287	-0.0549429776229	0.0596151096159	0.112625188162	0.5	1e-10	1e-10	54	55.0	56
1240	ZNF687	ZNF687	NA	NA	NA	3.75239999064e-06	0.5	1e-10	1e-10	4	4.0	4
1241	ZNF687	ZNF687	NA	NA	NA	3.75239999064e-06	0.5	1e-10	1e-10	4	4.0	4
1242	PGD	PGD	1.88233910097	0.540660097378	0.0597899887625	0.00120620536941	0.5	1e-10	1e-10	6	6.0	6
1243	DLD	DLD	-1.88219057911	-0.809692981269	0.059810144325	0.000525033326437	0.5	1e-10	1e-10	28	28.0	29
1244	TYW3	TYW3	-1.88068829772	-0.272504983695	0.0600143324734	0.00439484814687	0.5	1e-10	1e-10	52	52.0	53
1245	TYW3	TYW3	NA	NA	NA	0.00439484814687	0.5	1e-10	1e-10	52	52.0	53
1246	ZNF512B	ZNF512B	NA	NA	NA	4.96430451392e-06	0.5	1e-10	1e-10	2	2.0	2
1247	TCN2	TCN2	1.87913234412	0.0770584164621	0.0602264247363	0.0582917181969	0.5	1e-10	1e-10	46	46.0	48
1248	TEPP	TEPP	1.87881045182	9.65027759428	0.0602703794086	3.42611016273e-06	0.5	1e-10	1e-10	26	26.0	27
1249	TMEM11	TMEM11	NA	NA	NA	0.000230212236197	0.5	1e-10	1e-10	30	30.0	31
1250	JMY	JMY	1.87791743033	0.161974932595	0.060392461516	0.0135668678886	0.5	1e-10	1e-10	101	105.0	107
1251	URB1	URB1	1.87755923233	1.41180700567	0.0604414871805	0.00018236671348	0.5	1e-10	1e-10	32	32.0	32
1252	ABCA8	ABCA8	-1.87722935417	-0.185479832193	0.0604866659539	0.0104835722	0.5	1e-10	1e-10	32	32.0	32
1253	DNAH1	DNAH1	1.87709217467	0.951591607935	0.0605054617401	0.000373257584282	0.5	1e-10	1e-10	64	64.0	65
1254	VWA3B	VWA3B	1.87703785073	5.76825414974	0.0605129063268	1.07428267054e-05	0.5	1e-10	1e-10	22	22.0	23
1255	EGR1	EGR1	NA	NA	NA	0.111529883906	0.5	1e-10	1e-10	1	1.0	1
1256	NSMCE4A	NSMCE4A	NA	NA	NA	0.000103625920431	0.5	1e-10	1e-10	8	9.0	9
1257	CITED2	CITED2	NA	NA	NA	4.80286509238e-05	0.5	1e-10	1e-10	2	2.0	2
1258	EPM2AIP1	EPM2AIP1	-1.87516373907	-2.26465607541	0.0607702009861	8.30040613453e-05	0.5	1e-10	1e-10	9	9.0	10
1259	DHX38	DHX38	1.87513296939	0.432401556696	0.0607744328725	0.00165581686418	0.5	1e-10	1e-10	50	50.0	50
1260	HPDL	HPDL	-1.87499076349	-6.4559693714	0.0607939942324	8.7215190206e-06	0.5	1e-10	1e-10	15	15.0	15
1261	HPDL	HPDL	NA	NA	NA	8.7215190206e-06	0.5	1e-10	1e-10	15	15.0	15
1262	SAV1	SAV1	NA	NA	NA	0.000466166730737	0.5	1e-10	1e-10	5	5.0	5
1263	COIL	COIL	NA	NA	NA	1.66384476522e-05	0.5	1e-10	1e-10	2	2.0	2
1264	ZADH2	ZADH2	1.87444022431	0.276429514802	0.0608697737248	0.00471659222001	0.5	1e-10	1e-10	81	84.0	84
1265	KCNIP2	KCNIP2	NA	NA	NA	3.2067476455e-06	0.5	1e-10	1e-10	1	1.0	1
1266	PKP4	PKP4	1.87407613229	0.668922859417	0.0609199324982	0.000759332144503	0.5	1e-10	1e-10	22	22.0	22
1267	ALOX15B	ALOX15B	NA	NA	NA	1.66743870906e-07	0.5	1e-10	1e-10	2	2.0	2
1268	ELOVL2	ELOVL2	NA	NA	NA	5.77660724314e-05	0.5	1e-10	1e-10	18	18.0	18
1269	MON1B	MON1B	NA	NA	NA	0.000235707368313	0.5	1e-10	1e-10	22	22.0	22
1270	BCHE	BCHE	1.87279283431	1.00689121819	0.0610969978758	0.000376935327664	0.5	1e-10	1e-10	13	13.0	13
1271	IRX6	IRX6	NA	NA	NA	4.91694251658e-07	0.5	1e-10	1e-10	2	2.0	2
1272	MOCS3	MOCS3	-1.87243473919	-7.65331347619	0.0611464827036	6.97202601115e-06	0.5	1e-10	1e-10	4	4.0	4
1273	NOL9	NOL9	1.87082293519	1.91784754113	0.0613696275271	9.50415388451e-05	0.5	1e-10	1e-10	35	35.0	35
1274	TNFRSF10A	TNFRSF10A	1.87023409546	0.32505078672	0.0614513169272	0.00308108253116	0.5	1e-10	1e-10	36	36.0	36
1275	CASP1	CASP1	1.87010124379	1.23634939768	0.0614697598069	0.000220625587982	0.5	1e-10	1e-10	16	16.0	16
1276	ENPEP	ENPEP	1.86996728358	8.29219085064	0.0614883612173	5.09686044285e-06	0.5	1e-10	1e-10	8	8.0	8
1277	DLGAP5	DLGAP5	1.86985010045	15.0055065671	0.0615046368208	1.48246053143e-06	0.5	1e-10	1e-10	15	15.0	15
1278	GATSL1	GATSL1	-1.86853376389	-13.9456275464	0.0616877084355	2.22392984129e-06	0.5	1e-10	1e-10	28	30.0	32
1279	TMEM231	TMEM231	1.86775555613	0.822359539934	0.0617961509271	0.000512135785219	0.5	1e-10	1e-10	25	25.0	25
1280	ZNF562	ZNF562	NA	NA	NA	2.44715115987e-06	0.5	1e-10	1e-10	3	3.0	3
1281	GDF5	GDF5	NA	NA	NA	2.32394704084e-07	0.5	1e-10	1e-10	5	5.0	5
1282	TMPPE	TMPPE	-1.86537341294	-15.0884522962	0.0621290813771	1.44003996534e-06	0.5	1e-10	1e-10	28	28.0	28
1283	IMPA1	IMPA1	1.86510444734	0.119414233838	0.062166765318	0.0233990094846	0.5	1e-10	1e-10	58	58.0	58
1284	SMYD3	SMYD3	1.86496639707	0.759330194343	0.0621861144581	0.00059262164337	0.5	1e-10	1e-10	77	78.0	81
1285	PAAF1	PAAF1	1.86463209378	0.0749405575795	0.0622329910839	0.0684472729135	0.5	1e-10	1e-10	79	79.0	81
1286	SND1	SND1	-1.86457471529	-0.0366095478324	0.062241039741	0.244606684072	0.5	1e-10	1e-10	30	31.0	32
1287	FAM222B	FAM222B	-1.86452553909	-0.251915664242	0.0622479385221	0.00538134438417	0.5	1e-10	1e-10	103	104.0	107
1288	RGCC	RGCC	-1.86317275831	-0.00875220075813	0.0624379642748	4.36155804249	0.5	1e-10	1e-10	62	62.0	64
1289	CDC42BPA	CDC42BPA	-1.86289666837	-0.145576174493	0.0624768056542	0.0152483951225	0.5	1e-10	1e-10	55	55.0	55
1290	BBS10	BBS10	NA	NA	NA	3.04385261516e-06	0.5	1e-10	1e-10	12	12.0	12
1291	MTMR14	MTMR14	NA	NA	NA	6.74500276811e-06	0.5	1e-10	1e-10	3	3.0	3
1292	FICD	FICD	-1.86063649221	-6.89456735081	0.0627955278329	7.93962496651e-06	0.5	1e-10	1e-10	8	8.0	8
1293	LATS1	LATS1	NA	NA	NA	3.56006816061e-05	0.5	1e-10	1e-10	22	22.0	22
1294	PPAPDC2	PPAPDC2	-1.85971851889	-1.22209475524	0.0629253605571	0.000240184231968	0.5	1e-10	1e-10	43	43.0	43
1295	MEPCE	MEPCE	1.85953766222	0.116443298945	0.0629509660061	0.0247052055136	0.5	1e-10	1e-10	107	107.0	113
1296	RXFP4	RXFP4	NA	NA	NA	3.39999543479e-07	0.5	1e-10	1e-10	5	5.0	5
1297	RXFP4	RXFP4	NA	NA	NA	3.39999543479e-07	0.5	1e-10	1e-10	5	5.0	5
1298	CRELD2	CRELD2	1.85917354639	0.063229688416	0.0630025431717	0.0815560183908	0.5	1e-10	1e-10	35	35.0	36
1299	CAST	CAST	-1.85858867209	-0.0162986368805	0.0630854639899	1.24942471383	0.5	1e-10	1e-10	49	49.0	52
1300	TMEM184A	TMEM184A	-1.85838685436	-1.32783768793	0.0631140977147	0.000196041004624	0.5	1e-10	1e-10	13	13.0	13
1301	USP25	USP25	NA	NA	NA	4.22122336982e-06	0.5	1e-10	1e-10	2	2.0	2
1302	AKTIP	AKTIP	1.85734527746	0.0840673970881	0.0632620465773	0.0513949153092	0.5	1e-10	1e-10	66	66.0	66
1303	FAM189A2	FAM189A2	-1.85733878404	-0.209113356867	0.0632629698214	0.00797339822813	0.5	1e-10	1e-10	75	75.0	81
1304	AP5B1	AP5B1	NA	NA	NA	1.95703925685e-08	0.5	1e-10	1e-10	2	2.0	2
1305	ADORA2B	ADORA2B	1.85689313779	0.371626906382	0.0633263590718	0.00234701070358	0.5	1e-10	1e-10	39	39.0	40
1306	TBKBP1	TBKBP1	-1.85680499262	-0.0636437124179	0.0633389031611	0.0825286911185	0.5	1e-10	1e-10	62	64.0	64
1307	GABRA4	GABRA4	-1.85664405265	-1.70962203454	0.0633618120985	0.000112296832973	0.5	1e-10	1e-10	18	18.0	18
1308	HPD	HPD	NA	NA	NA	1.54058305537e-06	0.5	1e-10	1e-10	1	1.0	1
1309	TMEM200B	TMEM200B	-1.85644049065	-0.358264092102	0.0633907978588	0.00274798726765	0.5	1e-10	1e-10	16	16.0	16
1310	FGFBP1	FGFBP1	-1.8557109929	-2.11242154936	0.0634947630768	8.57137903807e-05	0.5	1e-10	1e-10	39	39.0	40
1311	LLPH	LLPH	NA	NA	NA	7.21474043861e-05	0.5	1e-10	1e-10	12	12.0	12
1312	METRNL	METRNL	-1.85444291678	-0.170328484812	0.0636758196831	0.0124749615782	0.5	1e-10	1e-10	25	32.0	32
1313	KIAA1033	KIAA1033	-1.85438240533	-0.208984908241	0.0636844701902	0.00736785128384	0.5	1e-10	1e-10	45	45.0	45
1314	KCNS3	KCNS3	-1.85403348451	-0.115450269525	0.0637343696475	0.0251430111178	0.5	1e-10	1e-10	34	34.0	36
1315	KCNS3	KCNS3	NA	NA	NA	0.0251430111178	0.5	1e-10	1e-10	34	34.0	36
1316	KCNA2	KCNA2	NA	NA	NA	3.854185159e-09	0.5	1e-10	1e-10	4	4.0	4
1317	FSBP	FSBP	-1.85179643318	-8.54817911351	0.0640550600377	4.97107462914e-06	0.5	1e-10	1e-10	21	21.0	21
1318	VPS11	VPS11	1.85121900232	0.0806095044104	0.0641380530969	0.0512113874132	0.5	1e-10	1e-10	87	87.0	87
1319	ZNF263	ZNF263	1.85092152816	0.807153815307	0.0641808431406	0.000507368831549	0.5	1e-10	1e-10	35	36.0	36
1320	ZNF263	ZNF263	NA	NA	NA	0.000507368831549	0.5	1e-10	1e-10	35	36.0	36
1321	TRIAP1	TRIAP1	NA	NA	NA	0.000174605604903	0.5	1e-10	1e-10	23	23.0	24
1322	SPDYA	SPDYA	1.85014542016	0.704338729554	0.0642925930387	0.000681849414874	0.5	1e-10	1e-10	17	17.0	17
1323	SPDYA	SPDYA	NA	NA	NA	0.000681849414874	0.5	1e-10	1e-10	17	17.0	17
1324	EBF3	EBF3	-1.85008547575	-0.591015308516	0.0643012309664	0.000998656899628	0.5	1e-10	1e-10	26	27.0	27
1325	NRARP	NRARP	-1.85007873152	-6.37780406274	0.0643022028635	1.00318012228e-05	0.5	1e-10	1e-10	2	3.0	3
1326	MTERFD3	MTERFD3	-1.8499343466	-0.452618113943	0.0643230127745	0.00160700777934	0.5	1e-10	1e-10	14	14.0	14
1327	FHOD3	FHOD3	-1.84991848212	-0.106456436981	0.064325299629	0.0339731917578	0.5	1e-10	1e-10	96	96.0	96
1328	UBAP2L	UBAP2L	NA	NA	NA	4.24573709445e-05	0.5	1e-10	1e-10	2	2.0	2
1329	UBAP2L	UBAP2L	NA	NA	NA	4.24573709445e-05	0.5	1e-10	1e-10	2	2.0	2
1330	OTUD7A	OTUD7A	1.84989877867	9.28163196433	0.0643281399621	3.8459182521e-06	0.5	1e-10	1e-10	40	41.0	41
1331	OTUD7A	OTUD7A	NA	NA	NA	3.8459182521e-06	0.5	1e-10	1e-10	40	41.0	41
1332	ALYREF	ALYREF	NA	NA	NA	0.00059451664635	0.5	1e-10	1e-10	22	22.0	22
1333	HEXB	HEXB	NA	NA	NA	0.000272641736684	0.5	1e-10	1e-10	10	10.0	10
1334	MAML2	MAML2	NA	NA	NA	2.5432092603e-06	0.5	1e-10	1e-10	4	4.0	4
1335	KCTD6	KCTD6	NA	NA	NA	1.51241199643e-08	0.5	1e-10	1e-10	1	1.0	1
1336	MRPL40	MRPL40	NA	NA	NA	3.0466580667e-06	0.5	1e-10	1e-10	1	1.0	1
1337	AGAP5	AGAP5	-1.84610459859	-1.33762862557	0.0648770192767	0.000168329971306	0.5	1e-10	1e-10	51	52.0	53
1338	ACD	ACD	1.84576009507	0.626029827847	0.0649270471262	0.000829790550861	0.5	1e-10	1e-10	33	33.0	34
1339	ACD	ACD	NA	NA	NA	0.000829790550861	0.5	1e-10	1e-10	33	33.0	34
1340	MECR	MECR	1.84494011034	0.956467071448	0.0650462510812	0.000378840010439	0.5	1e-10	1e-10	29	29.0	29
1341	NPPC	NPPC	NA	NA	NA	1.66016258282e-10	0.5	1e-10	1e-10	1	1.0	1
1342	NPPC	NPPC	NA	NA	NA	1.66016258282e-10	0.5	1e-10	1e-10	1	1.0	1
1343	PTK6	PTK6	-1.84440593018	-8.12732626391	0.0651240037255	6.82219108387e-06	0.5	1e-10	1e-10	8	8.0	9
1344	FAM49A	FAM49A	NA	NA	NA	2.72539886755e-08	0.5	1e-10	1e-10	1	1.0	1
1345	MAATS1	MAATS1	-1.84397289754	-0.318107281598	0.0651870900786	0.00325664036426	0.5	1e-10	1e-10	31	31.0	31
1346	CASC1	CASC1	1.84355105962	1.60198239729	0.065248593987	0.000127979328297	0.5	1e-10	1e-10	26	26.0	26
1347	ZNF277	ZNF277	-1.84321475353	-0.582206884131	0.0652976616445	0.00101336180918	0.5	1e-10	1e-10	18	18.0	18
1348	PTPN23	PTPN23	-1.84319072288	-0.507141899926	0.0653011689235	0.00130392640378	0.5	1e-10	1e-10	30	31.0	31
1349	RASD2	RASD2	-1.84239724699	-0.488961281337	0.0654170642041	0.00142161444144	0.5	1e-10	1e-10	33	33.0	33
1350	NMT1	NMT1	-1.84190620893	-0.0586298658347	0.0654888702595	0.0964162962466	0.5	1e-10	1e-10	82	82.0	82
1351	MARK3	MARK3	1.84111926094	0.170186860573	0.0656040836873	0.0116109110957	0.5	1e-10	1e-10	44	44.0	44
1352	RREB1	RREB1	-1.84079028485	-1.17044058866	0.0656522970628	0.000255486177813	0.5	1e-10	1e-10	50	51.0	51
1353	PITPNB	PITPNB	NA	NA	NA	0.000104089568435	0.5	1e-10	1e-10	7	7.0	7
1354	POM121C	POM121C	-1.84034503731	-0.159538457461	0.0657175972184	0.013498697308	0.5	1e-10	1e-10	23	23.0	24
1355	SWSAP1	SWSAP1	-1.84014823675	-4.08210388856	0.0657464771122	2.17405602236e-05	0.5	1e-10	1e-10	17	17.0	17
1356	SYNJ2	SYNJ2	1.84014362716	0.360677691675	0.0657471536802	0.00284523204325	0.5	1e-10	1e-10	54	54.0	58
1357	HPS3	HPS3	NA	NA	NA	1.01579923323e-05	0.5	1e-10	1e-10	6	7.0	7
1358	DLK2	DLK2	1.84006963212	21.827959734	0.0657580150292	6.94921332882e-07	0.5	1e-10	1e-10	5	5.0	5
1359	C19orf68	C19orf68	-1.83998308267	-0.520277353469	0.0657707210518	0.00127707760013	0.5	1e-10	1e-10	85	87.0	87
1360	REEP1	REEP1	-1.83971680603	-0.0533575053445	0.0658098248848	0.116579498423	0.5	1e-10	1e-10	110	111.0	114
1361	REEP1	REEP1	NA	NA	NA	0.116579498423	0.5	1e-10	1e-10	110	111.0	114
1362	FAM171B	FAM171B	-1.83795786735	-3.17723089483	0.0660686139899	3.33442667716e-05	0.5	1e-10	1e-10	12	12.0	12
1363	FAM171B	FAM171B	NA	NA	NA	3.33442667716e-05	0.5	1e-10	1e-10	12	12.0	12
1364	AP3B2	AP3B2	1.83794713491	0.585976577099	0.0660701956019	0.000843596412312	0.5	1e-10	1e-10	99	99.0	103
1365	AP3B2	AP3B2	NA	NA	NA	0.000843596412312	0.5	1e-10	1e-10	99	99.0	103
1366	TTC23L	TTC23L	-1.83772325364	-7.5131314495	0.0661031955316	5.85563469472e-06	0.5	1e-10	1e-10	21	21.0	22
1367	TMED5	TMED5	1.83688095445	0.458683334493	0.0662274714815	0.00145718082683	0.5	1e-10	1e-10	14	14.0	14
1368	GATSL2	GATSL2	-1.83640561405	-5.5583456199	0.0662976898942	1.36238392806e-05	0.5	1e-10	1e-10	23	25.0	27
1369	ARPC1A	ARPC1A	NA	NA	NA	0.000717361933118	0.5	1e-10	1e-10	9	9.0	9
1370	XPO1	XPO1	1.83445041128	0.143969105932	0.066587162369	0.0161853910501	0.5	1e-10	1e-10	24	24.0	24
1371	TPRG1L	TPRG1L	-1.83403083652	-0.0140371756888	0.0666494168832	1.7143755134	0.5	1e-10	1e-10	72	82.0	82
1372	TPRG1L	TPRG1L	NA	NA	NA	1.7143755134	0.5	1e-10	1e-10	72	82.0	82
1373	PPP1R16A	PPP1R16A	-1.83317614809	-0.832372966659	0.066776379772	0.000513296841085	0.5	1e-10	1e-10	15	16.0	16
1374	TXNL1	TXNL1	-1.83312663431	-0.716855562437	0.0667837410805	0.000648702913343	0.5	1e-10	1e-10	82	83.0	84
1375	NAGA	NAGA	1.8329019059	0.0745375962924	0.0668171602812	0.0630477725941	0.5	1e-10	1e-10	106	107.0	109
1376	FAM27E3	FAM27E3	NA	NA	NA	8.62059801543e-05	0.5	1e-10	1e-10	21	31.0	45
1377	ARHGAP11B	ARHGAP11B	1.83250378727	10.6932982053	0.06687639802	2.86517268358e-06	0.5	1e-10	1e-10	32	32.0	32
1378	ARHGAP11B	ARHGAP11B	NA	NA	NA	2.86517268358e-06	0.5	1e-10	1e-10	32	32.0	32
1379	PTN	PTN	-1.8312473148	-0.106832711936	0.0670636374613	0.0289399947347	0.5	1e-10	1e-10	28	28.0	32
1380	ARHGEF1	ARHGEF1	NA	NA	NA	8.37274156325e-11	0.5	1e-10	1e-10	1	1.0	1
1381	DEPTOR	DEPTOR	1.83092841454	0.155574919065	0.0671112285566	0.0134574713033	0.5	1e-10	1e-10	57	58.0	59
1382	SACM1L	SACM1L	-1.83078873578	-0.190821729928	0.0671320822761	0.00873583928059	0.5	1e-10	1e-10	55	55.0	56
1383	VAMP5	VAMP5	-1.83057639277	-0.0748161101765	0.0671637948177	0.0577530425902	0.5	1e-10	1e-10	37	37.0	38
1384	PIP5K1B	PIP5K1B	-1.8293455272	-0.0874468684138	0.0673478624309	0.0440948734101	0.5	1e-10	1e-10	28	28.0	29
1385	BTN3A2	BTN3A2	1.82913727356	0.0353297137729	0.0673790463759	0.258205649424	0.5	1e-10	1e-10	48	48.0	51
1386	NR4A3	NR4A3	1.82829580892	0.0904494764527	0.0675051684929	0.038622729916	0.5	1e-10	1e-10	15	16.0	16
1387	MT1X	MT1X	-1.82754105836	-0.000729363328766	0.0676184587425	619.595517618	0.5	1e-10	1e-10	25	25.0	25
1388	TCEANC2	TCEANC2	-1.82738328481	-11.1596589603	0.0676421607663	2.72595939267e-06	0.5	1e-10	1e-10	13	13.0	13
1389	PIK3CB	PIK3CB	NA	NA	NA	4.81136111913e-05	0.5	1e-10	1e-10	5	6.0	6
1390	GGNBP2	GGNBP2	-1.82672356226	-0.0689767127905	0.0677413436996	0.071726467416	0.5	1e-10	1e-10	24	24.0	25
1391	NCKIPSD	NCKIPSD	-1.82649482965	-0.0349630651817	0.0677757593617	0.282748831365	0.5	1e-10	1e-10	65	65.0	67
1392	ITGA8	ITGA8	-1.82609588133	-0.057571042517	0.0678358205103	0.101708536545	0.5	1e-10	1e-10	4	4.0	4
1393	LEPREL1	LEPREL1	1.82566806677	0.494155090306	0.06790027607	0.00167752121495	0.5	1e-10	1e-10	48	48.0	49
1394	STARD4	STARD4	1.8253104987	0.582093038275	0.0679541867641	0.00097069050787	0.5	1e-10	1e-10	27	27.0	27
1395	SOX15	SOX15	-1.82491486174	-1.82929951584	0.0680138781388	0.000100290830144	0.5	1e-10	1e-10	38	38.0	38
1396	TES	TES	1.82489387048	0.0328203452004	0.0680170463802	0.349371608235	0.5	1e-10	1e-10	40	42.0	44
1397	BCAP29	BCAP29	-1.82457286307	-10.0507363513	0.0680655116258	3.22026368185e-06	0.5	1e-10	1e-10	4	4.0	5
1398	PGS1	PGS1	-1.82452124852	-0.300789863922	0.0680733069659	0.00401974427216	0.5	1e-10	1e-10	7	8.0	8
1399	MCFD2	MCFD2	1.82387849164	0.014493930063	0.0681704439959	1.53171527507	0.5	1e-10	1e-10	39	39.0	39
1400	NF1	NF1	-1.82382525284	-3.79205015101	0.0681784948505	2.12711610661e-05	0.5	1e-10	1e-10	7	7.0	7
1401	COMMD6	COMMD6	-1.82308949773	-0.136110634649	0.0682898369711	0.017353471573	0.5	1e-10	1e-10	22	22.0	23
1402	KCTD10	KCTD10	-1.82231533753	-0.012465387067	0.0684071523063	2.42525696206	0.5	1e-10	1e-10	82	83.0	84
1403	BRWD1	BRWD1	NA	NA	NA	3.24816305265e-05	0.5	1e-10	1e-10	21	21.0	22
1404	BRWD1	BRWD1	NA	NA	NA	3.24816305265e-05	0.5	1e-10	1e-10	21	21.0	22
1405	SDSL	SDSL	NA	NA	NA	8.25459169099e-05	0.5	1e-10	1e-10	15	15.0	15
1406	VIPAS39	VIPAS39	1.82169957142	0.420991052443	0.0685005830369	0.00168076381304	0.5	1e-10	1e-10	55	55.0	55
1407	PSMA4	PSMA4	1.82126308256	0.109961756306	0.0685668753801	0.0258532610588	0.5	1e-10	1e-10	30	30.0	30
1408	MARCH3	MARCH3	NA	NA	NA	6.76939939833e-07	0.5	1e-10	1e-10	3	3.0	3
1409	C19orf70	C19orf70	NA	NA	NA	0.000118589646875	0.5	1e-10	1e-10	7	7.0	7
1410	HIST1H2BD	HIST1H2BD	-1.8205190897	-2.96562443163	0.0686799918467	3.81821217068e-05	0.5	1e-10	1e-10	1	1.0	1
1411	PTS	PTS	-1.8199170849	-0.379925986871	0.0687716326981	0.00232493951055	0.5	1e-10	1e-10	39	39.0	39
1412	POC1A	POC1A	-1.81984445848	-1.83546342535	0.0687826951254	0.000100438997363	0.5	1e-10	1e-10	46	48.0	50
1413	PELP1	PELP1	1.8196093159	0.925513228541	0.0688185219801	0.000382523759197	0.5	1e-10	1e-10	9	9.0	9
1414	DNAJC24	DNAJC24	1.81951693693	4.44629034322	0.0688326012426	1.58236075908e-05	0.5	1e-10	1e-10	46	46.0	46
1415	RNASET2	RNASET2	1.81915036504	0.820532837343	0.068888492941	0.000552015678867	0.5	1e-10	1e-10	22	22.0	22
1416	LIPE	LIPE	-1.81853764157	-1.40158840825	0.0689819989455	0.000189492009786	0.5	1e-10	1e-10	19	19.0	19
1417	C5orf15	C5orf15	NA	NA	NA	3.32989099259e-06	0.5	1e-10	1e-10	1	1.0	1
1418	TBCE	TBCE	-1.81807910145	-0.271834490591	0.0690520436588	0.00446964987577	0.5	1e-10	1e-10	45	45.0	45
1419	LRFN1	LRFN1	NA	NA	NA	1.95741787218e-07	0.5	1e-10	1e-10	4	4.0	4
1420	KATNAL1	KATNAL1	-1.81798215969	-0.774751462389	0.0690668595643	0.000544101491545	0.5	1e-10	1e-10	41	42.0	42
1421	CD83	CD83	1.81758515368	1.04941570892	0.0691275624589	0.000294570218549	0.5	1e-10	1e-10	13	13.0	13
1422	SNPH	SNPH	-1.81713817666	-5.53127643015	0.0691959584439	1.05364688921e-05	0.5	1e-10	1e-10	10	10.0	10
1423	HIST1H2BK	HIST1H2BK	1.81698184178	0.0453877316321	0.0692198937714	0.154419509828	0.5	1e-10	1e-10	20	20.0	23
1424	PTPRCAP	PTPRCAP	-1.81675570738	-0.541599654794	0.0692545276414	0.00108869995928	0.5	1e-10	1e-10	8	9.0	10
1425	KIAA1644	KIAA1644	NA	NA	NA	6.49687105314e-09	0.5	1e-10	1e-10	1	2.0	2
1426	TDP1	TDP1	1.81637149758	1.18438185513	0.0693134043612	0.000221532760835	0.5	1e-10	1e-10	15	15.0	15
1427	STX12	STX12	NA	NA	NA	9.24814822427e-05	0.5	1e-10	1e-10	2	2.0	2
1428	TTLL3	TTLL3	1.81595816948	0.259611332818	0.0693767890933	0.00475545186294	0.5	1e-10	1e-10	30	31.0	31
1429	NUCKS1	NUCKS1	-1.81486886879	-0.0778270699982	0.0695440637037	0.0527113432349	0.5	1e-10	1e-10	34	34.0	35
1430	HEATR1	HEATR1	1.81468133831	1.28782315407	0.069572894545	0.00019922976409	0.5	1e-10	1e-10	16	17.0	17
1431	MAP2K5	MAP2K5	1.81451934719	0.156002369564	0.0695978068777	0.0133696665581	0.5	1e-10	1e-10	49	49.0	50
1432	MAP2K5	MAP2K5	NA	NA	NA	0.0133696665581	0.5	1e-10	1e-10	49	49.0	50
1433	DENND5B	DENND5B	-1.81339514509	-0.884102116857	0.0697708978219	0.000410280592434	0.5	1e-10	1e-10	87	87.0	88
1434	SRP19	SRP19	-1.81304261159	-0.259197556389	0.069825249363	0.00482100344702	0.5	1e-10	1e-10	135	136.0	145
1435	POU3F1	POU3F1	1.81268611877	69.8213503206	0.0698802466655	6.82146039777e-08	0.5	1e-10	1e-10	3	3.0	3
1436	PAQR8	PAQR8	-1.81256613494	-1.40138351186	0.0698987649555	0.000161191835969	0.5	1e-10	1e-10	16	16.0	16
1437	CMTM3	CMTM3	1.81194034008	0.206930332107	0.0699954153622	0.00734287423834	0.5	1e-10	1e-10	18	18.0	18
1438	CASC10	CASC10	-1.81186296808	-5.24857086461	0.0700073726352	1.10991038288e-05	0.5	1e-10	1e-10	14	14.0	14
1439	PALM2	PALM2	NA	NA	NA	1.81365861969e-06	0.5	1e-10	1e-10	13	13.0	13
1440	TMEM163	TMEM163	-1.81136821886	-1.80747016225	0.0700838721316	0.00011001210823	0.5	1e-10	1e-10	45	45.0	45
1441	TMEM163	TMEM163	NA	NA	NA	0.00011001210823	0.5	1e-10	1e-10	45	45.0	45
1442	NARG2	NARG2	-1.81108833115	-2.99695983636	0.0701271795178	3.75829085377e-05	0.5	1e-10	1e-10	25	25.0	25
1443	NARG2	NARG2	NA	NA	NA	3.75829085377e-05	0.5	1e-10	1e-10	25	25.0	25
1444	OLA1	OLA1	NA	NA	NA	6.39086745891e-07	0.5	1e-10	1e-10	4	4.0	4
1445	TSGA10	TSGA10	1.81014925516	3.740141189	0.0702726444329	2.17634079235e-05	0.5	1e-10	1e-10	52	53.0	53
1446	LACTB	LACTB	-1.8098772872	-0.114268827803	0.0703148190649	0.0248170831105	0.5	1e-10	1e-10	74	75.0	76
1447	LACTB	LACTB	NA	NA	NA	0.0248170831105	0.5	1e-10	1e-10	74	75.0	76
1448	THOC7	THOC7	NA	NA	NA	4.31080460124e-06	0.5	1e-10	1e-10	1	1.0	1
1449	CMPK1	CMPK1	-1.80948309767	-0.0369420642079	0.070375983709	0.231861850113	0.5	1e-10	1e-10	47	47.0	48
1450	CMPK1	CMPK1	NA	NA	NA	0.231861850113	0.5	1e-10	1e-10	47	47.0	48
1451	TAPT1	TAPT1	1.80838128435	0.557848475049	0.0705471787499	0.00103692076564	0.5	1e-10	1e-10	59	60.0	61
1452	MTMR11	MTMR11	1.80813698947	0.266564418107	0.0705851824723	0.004656011882	0.5	1e-10	1e-10	30	30.0	33
1453	CES4A	CES4A	NA	NA	NA	3.8061756478e-07	0.5	1e-10	1e-10	4	4.0	4
1454	RAB3IP	RAB3IP	1.8071434839	2.35244610449	0.070739910172	5.7967616747e-05	0.5	1e-10	1e-10	33	33.0	33
1455	ABHD8	ABHD8	-1.80625317688	-0.103067162828	0.0708788020349	0.0315957927862	0.5	1e-10	1e-10	72	72.0	73
1456	RAB27A	RAB27A	-1.80609832376	-0.530142678856	0.0709029826262	0.00103631343534	0.5	1e-10	1e-10	34	34.0	36
1457	AP2B1	AP2B1	1.80568099332	1.12822561908	0.0709681832	0.000243367245683	0.5	1e-10	1e-10	6	6.0	6
1458	SLC39A8	SLC39A8	-1.80562060473	-2.7676257512	0.0709776219294	4.37920060521e-05	0.5	1e-10	1e-10	9	9.0	10
1459	FASTKD5	FASTKD5	NA	NA	NA	0.000753579404308	0.5	1e-10	1e-10	8	8.0	8
1460	PLGLB2	PLGLB2	-1.80536576638	-1.08503436912	0.0710174644715	0.000291370024508	0.5	1e-10	1e-10	14	14.0	15
1461	MRAS	MRAS	-1.80456002452	-0.056105866788	0.0711435583388	0.0925419353337	0.5	1e-10	1e-10	65	65.0	65
1462	GPBP1	GPBP1	1.80436735893	1.62558936269	0.0711737365455	0.00012031173632	0.5	1e-10	1e-10	8	8.0	8
1463	SH3BP1	SH3BP1	1.80426418298	0.981091953468	0.0711899018405	0.000361632267122	0.5	1e-10	1e-10	7	7.0	7
1464	EVC2	EVC2	NA	NA	NA	6.53151338003e-06	0.5	1e-10	1e-10	5	5.0	5
1465	CCNJL	CCNJL	1.80064351103	7.40945356774	0.071759086464	5.92592715771e-06	0.5	1e-10	1e-10	6	6.0	6
1466	NUP37	NUP37	-1.80013833033	-1.08171229641	0.0718387985424	0.000275193225274	0.5	1e-10	1e-10	32	34.0	35
1467	SLN	SLN	NA	NA	NA	0.00355356544142	0.5	1e-10	1e-10	2	2.0	2
1468	SMCO4	SMCO4	1.79966597626	0.197502318204	0.0719133965384	0.00775732360042	0.5	1e-10	1e-10	51	51.0	52
1469	RAB34	RAB34	-1.79951684859	-0.0962696403426	0.0719369611668	0.0365016587602	0.5	1e-10	1e-10	11	11.0	11
1470	SLC22A15	SLC22A15	1.79853747184	0.256325111253	0.0720918760418	0.0049742738552	0.5	1e-10	1e-10	46	46.0	48
1471	SLC22A15	SLC22A15	NA	NA	NA	0.0049742738552	0.5	1e-10	1e-10	46	46.0	48
1472	SRRM2	SRRM2	1.79790810591	0.0229393149536	0.0721915713817	0.637701162815	0.5	1e-10	1e-10	106	111.0	111
1473	F13A1	F13A1	NA	NA	NA	0.0145055388857	0.5	1e-10	1e-10	3	3.0	3
1474	PTPRQ	PTPRQ	1.79701500741	1.66262207213	0.0723332372965	0.000116404446419	0.5	1e-10	1e-10	34	35.0	38
1475	AMOTL2	AMOTL2	NA	NA	NA	0.000168189225859	0.5	1e-10	1e-10	4	4.0	4
1476	CCDC39	CCDC39	1.79637165144	2.11777688574	0.0724354292974	9.26690056432e-05	0.5	1e-10	1e-10	20	20.0	23
1477	ZNF70	ZNF70	NA	NA	NA	1.01831849471e-05	0.5	1e-10	1e-10	28	30.0	32
1478	TYW5	TYW5	NA	NA	NA	1.26849083283e-07	0.5	1e-10	1e-10	1	1.0	1
1479	TYW5	TYW5	NA	NA	NA	1.26849083283e-07	0.5	1e-10	1e-10	1	1.0	1
1480	POU2F1	POU2F1	-1.7953633231	-4.70829682778	0.0725958320508	1.63569125104e-05	0.5	1e-10	1e-10	19	19.0	20
1481	POU2F1	POU2F1	NA	NA	NA	1.63569125104e-05	0.5	1e-10	1e-10	19	19.0	20
1482	PPM1K	PPM1K	1.79327997208	0.296449649516	0.0729281681834	0.00373540173215	0.5	1e-10	1e-10	51	51.0	53
1483	DR1	DR1	-1.79326616174	-0.189065035905	0.0729303753552	0.00859189518812	0.5	1e-10	1e-10	80	80.0	81
1484	MGAT5	MGAT5	1.79304371318	2.07416231383	0.0729659346725	8.50396929676e-05	0.5	1e-10	1e-10	19	20.0	20
1485	MGAT5	MGAT5	NA	NA	NA	8.50396929676e-05	0.5	1e-10	1e-10	19	20.0	20
1486	ZNF709	ZNF709	-1.79296478378	-2.31323774461	0.0729785552718	6.32204135922e-05	0.5	1e-10	1e-10	26	26.0	26
1487	CAMLG	CAMLG	1.7927920499	0.0280237989868	0.073006181187	0.458618427831	0.5	1e-10	1e-10	77	78.0	81
1488	CCDC138	CCDC138	-1.79279044693	-4.12236897747	0.0730064375956	2.24759551766e-05	0.5	1e-10	1e-10	46	46.0	48
1489	CCDC138	CCDC138	NA	NA	NA	2.24759551766e-05	0.5	1e-10	1e-10	46	46.0	48
1490	CREM	CREM	1.79068183808	0.614007026454	0.0733443658308	0.000843185596529	0.5	1e-10	1e-10	20	20.0	20
1491	NCLN	NCLN	1.79046175082	0.0632033167916	0.0733797109062	0.090938349105	0.5	1e-10	1e-10	35	35.0	35
1492	MANEA	MANEA	-1.78907140148	-0.152079582915	0.0736033172122	0.0128008823545	0.5	1e-10	1e-10	110	110.0	110
1493	ERCC3	ERCC3	1.78873884204	0.0503446407724	0.0736568843893	0.101420328461	0.5	1e-10	1e-10	74	74.0	75
1494	ERCC3	ERCC3	NA	NA	NA	0.101420328461	0.5	1e-10	1e-10	74	74.0	75
1495	USP31	USP31	1.78767089761	3.18774150657	0.0738291196626	3.11128892518e-05	0.5	1e-10	1e-10	5	5.0	5
1496	HNRNPLL	HNRNPLL	NA	NA	NA	1.5770963718e-05	0.5	1e-10	1e-10	2	2.0	2
1497	FAM64A	FAM64A	1.78758189075	12.6447113747	0.0738434893076	1.97761296067e-06	0.5	1e-10	1e-10	10	11.0	11
1498	TAF1C	TAF1C	NA	NA	NA	0.810394274416	0.5	1e-10	1e-10	100	101.0	103
1499	NPAS1	NPAS1	1.78724226037	1.66846510641	0.0738983416886	0.000114255399674	0.5	1e-10	1e-10	17	20.0	20
1500	CDADC1	CDADC1	-1.78718487566	-0.71390630229	0.0739076129588	0.00060770822597	0.5	1e-10	1e-10	58	58.0	58
1501	ZC3H12D	ZC3H12D	1.78717274817	63.2502250446	0.0739095724398	7.60377835586e-08	0.5	1e-10	1e-10	4	4.0	4
1502	COX6A2	COX6A2	-1.7871520989	-0.0740003013948	0.0739129089108	0.0563337220452	0.5	1e-10	1e-10	14	15.0	15
1503	MFSD9	MFSD9	NA	NA	NA	1.20035156389e-07	0.5	1e-10	1e-10	9	9.0	9
1504	DOCK10	DOCK10	NA	NA	NA	0.00256893463156	0.5	1e-10	1e-10	31	32.0	32
1505	DOCK10	DOCK10	NA	NA	NA	0.00256893463156	0.5	1e-10	1e-10	31	32.0	32
1506	HINT1	HINT1	1.78469237564	0.031413115048	0.0743112283162	0.304246742044	0.5	1e-10	1e-10	57	57.0	63
1507	TMEM68	TMEM68	-1.7846353093	-4.11798138265	0.0743204902289	1.87603735683e-05	0.5	1e-10	1e-10	22	22.0	22
1508	STK4	STK4	-1.78399186631	-1.76855552832	0.0744249868376	0.000101709884072	0.5	1e-10	1e-10	19	19.0	19
1509	CDKL2	CDKL2	-1.78310875489	-2.94063507286	0.0745686015692	3.68234467374e-05	0.5	1e-10	1e-10	20	20.0	20
1510	GCLM	GCLM	-1.78267482568	-0.557867147574	0.0746392515978	0.000998876934223	0.5	1e-10	1e-10	51	51.0	56
1511	PPIP5K1	PPIP5K1	1.78244350708	0.89000532115	0.0746769359907	0.000383563149063	0.5	1e-10	1e-10	20	20.0	21
1512	PPIP5K1	PPIP5K1	NA	NA	NA	0.000383563149063	0.5	1e-10	1e-10	20	20.0	21
1513	UBE4B	UBE4B	-1.7823305836	-0.913742764366	0.0746953381364	0.000394810074272	0.5	1e-10	1e-10	11	11.0	11
1514	UBE4B	UBE4B	NA	NA	NA	0.000394810074272	0.5	1e-10	1e-10	11	11.0	11
1515	NUP210L	NUP210L	1.78231790783	11.0850463379	0.0746974040272	3.05423220138e-06	0.5	1e-10	1e-10	10	10.0	10
1516	NUP210L	NUP210L	NA	NA	NA	3.05423220138e-06	0.5	1e-10	1e-10	10	10.0	10
1517	DHRS2	DHRS2	-1.7820330494	-0.722094285075	0.0747438424068	0.000610712396845	0.5	1e-10	1e-10	9	9.0	10
1518	FASLG	FASLG	1.78121601355	27.9856575202	0.0748771685988	3.71352003974e-07	0.5	1e-10	1e-10	4	4.0	4
1519	SLC24A5	SLC24A5	1.78093735461	10.4196680381	0.0749226853389	2.66963219769e-06	0.5	1e-10	1e-10	42	42.0	43
1520	SLC24A5	SLC24A5	NA	NA	NA	2.66963219769e-06	0.5	1e-10	1e-10	42	42.0	43
1521	CCDC158	CCDC158	-1.78075531593	-1.07888831915	0.0749524321222	0.000257388606144	0.5	1e-10	1e-10	50	50.0	51
1522	RASSF7	RASSF7	NA	NA	NA	4.72894311538e-08	0.5	1e-10	1e-10	1	1.0	1
1523	DPYSL2	DPYSL2	NA	NA	NA	0.000375450427167	0.5	1e-10	1e-10	2	2.0	2
1524	SH3YL1	SH3YL1	1.7791241156	0.263050556984	0.0752194158229	0.00415892558707	0.5	1e-10	1e-10	118	120.0	123
1525	UBA7	UBA7	1.77896996363	0.0614810854399	0.0752446864673	0.0784711057698	0.5	1e-10	1e-10	70	71.0	71
1526	TMEM43	TMEM43	1.77874461929	0.195896147235	0.0752816403845	0.00799494640923	0.5	1e-10	1e-10	7	7.0	7
1527	GORAB	GORAB	1.77849248873	0.170352869344	0.075323004499	0.0106777849939	0.5	1e-10	1e-10	137	137.0	138
1528	HSPA4	HSPA4	NA	NA	NA	0.000324296201601	0.5	1e-10	1e-10	9	9.0	9
1529	SPOP	SPOP	1.77635894397	0.0817811830097	0.0756737735562	0.0477901479518	0.5	1e-10	1e-10	102	102.0	103
1530	SNW1	SNW1	NA	NA	NA	5.99340548793e-06	0.5	1e-10	1e-10	5	5.0	5
1531	SPRTN	SPRTN	NA	NA	NA	4.79829010875e-07	0.5	1e-10	1e-10	17	17.0	17
1532	KRT1	KRT1	NA	NA	NA	1.87480552207e-05	0.5	1e-10	1e-10	4	4.0	4
1533	ZNF239	ZNF239	1.77581260499	0.263296378288	0.075763809409	0.00472102970576	0.5	1e-10	1e-10	127	127.0	128
1534	SHISA6	SHISA6	-1.77569661558	-3.76639819026	0.0757829355371	2.39141017432e-05	0.5	1e-10	1e-10	99	101.0	102
1535	BRE	BRE	-1.77554873276	-0.0215408340242	0.0758073264571	0.665286660473	0.5	1e-10	1e-10	256	257.0	267
1536	BRE	BRE	NA	NA	NA	0.665286660473	0.5	1e-10	1e-10	256	257.0	267
1537	IL11RA	IL11RA	NA	NA	NA	0.00566599663922	0.5	1e-10	1e-10	47	47.0	47
1538	RHOH	RHOH	-1.77452788897	-7.08394964609	0.0759758731878	7.1283456219e-06	0.5	1e-10	1e-10	15	15.0	15
1539	RTF1	RTF1	1.77439971902	0.844723130059	0.0759970563124	0.000435821710407	0.5	1e-10	1e-10	35	35.0	35
1540	RTF1	RTF1	NA	NA	NA	0.000435821710407	0.5	1e-10	1e-10	35	35.0	35
1541	CCNB2	CCNB2	1.77391381397	27.136575271	0.0760774074135	4.30479683683e-07	0.5	1e-10	1e-10	10	11.0	11
1542	CCNB2	CCNB2	NA	NA	NA	4.30479683683e-07	0.5	1e-10	1e-10	10	11.0	11
1543	SEC23A	SEC23A	-1.77346143175	-0.247894558537	0.0761522773334	0.00494323636455	0.5	1e-10	1e-10	68	69.0	70
1544	EGFR	EGFR	-1.77324291014	-0.273021791867	0.0761884645022	0.00414234630047	0.5	1e-10	1e-10	30	30.0	30
1545	HMGCL	HMGCL	1.77252060847	0.605200587444	0.076308177442	0.000848883334099	0.5	1e-10	1e-10	61	61.0	64
1546	NDEL1	NDEL1	-1.77231352873	-0.600080845196	0.0763425267361	0.000906513966932	0.5	1e-10	1e-10	9	10.0	10
1547	SLC10A5	SLC10A5	-1.77200460236	-9.22703341267	0.076393793247	3.47383968828e-06	0.5	1e-10	1e-10	7	7.0	7
1548	XPO5	XPO5	NA	NA	NA	1.06339634234e-07	0.5	1e-10	1e-10	1	1.0	1
1549	CCDC81	CCDC81	-1.77109252989	-0.096136194442	0.0765453160325	0.0316201089761	0.5	1e-10	1e-10	112	112.0	121
1550	IL24	IL24	1.77081303693	7.093498498	0.0765917972758	6.48767190276e-06	0.5	1e-10	1e-10	4	4.0	4
1551	ZNF19	ZNF19	1.77076219765	2.77795602132	0.0766002546063	3.91841944446e-05	0.5	1e-10	1e-10	21	21.0	23
1552	TMCO3	TMCO3	1.76962318124	0.0549132522082	0.076789934533	0.114635243844	0.5	1e-10	1e-10	31	31.0	33
1553	BLOC1S6	BLOC1S6	NA	NA	NA	9.51124790214e-06	0.5	1e-10	1e-10	7	8.0	8
1554	BLOC1S6	BLOC1S6	NA	NA	NA	9.51124790214e-06	0.5	1e-10	1e-10	7	8.0	8
1555	ITLN1	ITLN1	-1.76945255545	-0.00883373964182	0.0768183817209	4.41313080214	0.5	1e-10	1e-10	36	36.0	37
1556	CCDC3	CCDC3	-1.76852622009	-0.00221304152232	0.0769729727837	62.8102875055	0.5	1e-10	1e-10	229	239.0	251
1557	CASP3	CASP3	-1.76783848687	-0.901695422997	0.0770879087633	0.000428641000028	0.5	1e-10	1e-10	14	14.0	14
1558	IPO11	IPO11	1.76766680859	0.961417529233	0.0771166219408	0.000335455551351	0.5	1e-10	1e-10	77	77.0	80
1559	G3BP2	G3BP2	1.76684617593	0.191093691182	0.0772539931116	0.00843720875481	0.5	1e-10	1e-10	49	50.0	50
1560	TRAT1	TRAT1	NA	NA	NA	2.09080242426e-06	0.5	1e-10	1e-10	11	11.0	11
1561	MPST	MPST	NA	NA	NA	0.00108403864685	0.5	1e-10	1e-10	25	25.0	25
1562	PCDHA10	PCDHA10	1.76610560266	3.19014982468	0.0773781337038	3.08806781541e-05	0.5	1e-10	1e-10	68	68.0	70
1563	CATSPER1	CATSPER1	1.76607110557	1.38541306187	0.0773839203305	0.000152034545924	0.5	1e-10	1e-10	32	32.0	34
1564	C14orf159	C14orf159	-1.76605401093	-6.93573522566	0.0773867879586	6.264404179e-06	0.5	1e-10	1e-10	10	10.0	10
1565	MRPL43	MRPL43	NA	NA	NA	0.0404515064746	0.5	1e-10	1e-10	63	63.0	63
1566	TRMU	TRMU	1.76565989909	0.988775999329	0.0774529242745	0.000356818366332	0.5	1e-10	1e-10	36	36.0	36
1567	TUSC2	TUSC2	-1.76563360384	-0.122167119088	0.0774573385454	0.0193429901206	0.5	1e-10	1e-10	102	108.0	125
1568	P2RX4	P2RX4	1.7651931639	0.08197018232	0.0775313071351	0.0454292751444	0.5	1e-10	1e-10	75	76.0	78
1569	KLHL26	KLHL26	-1.76460364909	-0.050449285921	0.0776304017726	0.131319727391	0.5	1e-10	1e-10	64	64.0	65
1570	LAMA2	LAMA2	1.76430890492	0.252857650752	0.0776799855375	0.00498244509371	0.5	1e-10	1e-10	26	26.0	28
1571	TGFB1	TGFB1	NA	NA	NA	0.00418178717723	0.5	1e-10	1e-10	13	13.0	13
1572	TMEM203	TMEM203	NA	NA	NA	1.05117359744e-09	0.5	1e-10	1e-10	1	1.0	1
1573	HS2ST1	HS2ST1	NA	NA	NA	2.07899388588e-06	0.5	1e-10	1e-10	1	1.0	1
1574	HS2ST1	HS2ST1	NA	NA	NA	2.07899388588e-06	0.5	1e-10	1e-10	1	1.0	1
1575	DNASE1L3	DNASE1L3	-1.76283050327	-0.191758126135	0.0779290810996	0.00850380304235	0.5	1e-10	1e-10	23	23.0	27
1576	SUSD5	SUSD5	1.76255911043	0.0205751755417	0.077974878601	0.715415605395	0.5	1e-10	1e-10	33	35.0	35
1577	C5orf28	C5orf28	NA	NA	NA	7.95722258738e-07	0.5	1e-10	1e-10	13	14.0	14
1578	TIMMDC1	TIMMDC1	-1.76222195981	-0.545359830764	0.0780318032374	0.000999131469297	0.5	1e-10	1e-10	20	20.0	20
1579	SCRN1	SCRN1	1.76202923374	0.370893408929	0.0780643583745	0.00245173980868	0.5	1e-10	1e-10	25	25.0	26
1580	CLMP	CLMP	NA	NA	NA	0.000300544106538	0.5	1e-10	1e-10	25	25.0	26
1581	TOMM7	TOMM7	1.76166379714	0.00452563266923	0.0781261180035	14.6477014307	0.5	1e-10	1e-10	71	75.0	76
1582	OTOGL	OTOGL	1.76158120746	1.36513733644	0.0781400813586	0.000133407573136	0.5	1e-10	1e-10	87	87.0	87
1583	ZSCAN29	ZSCAN29	1.7614095082	0.432571968208	0.078169116887	0.00160446350475	0.5	1e-10	1e-10	74	76.0	79
1584	ZSCAN29	ZSCAN29	NA	NA	NA	0.00160446350475	0.5	1e-10	1e-10	74	76.0	79
1585	LMLN	LMLN	NA	NA	NA	2.6491884383e-08	0.5	1e-10	1e-10	7	7.0	7
1586	SPEG	SPEG	-1.76073367478	-0.568271033654	0.0782834903093	0.000906959747213	0.5	1e-10	1e-10	5	5.0	5
1587	SPEG	SPEG	NA	NA	NA	0.000906959747213	0.5	1e-10	1e-10	5	5.0	5
1588	KIAA1919	KIAA1919	-1.7599418917	-0.957359219899	0.0784176594992	0.000368803386888	0.5	1e-10	1e-10	74	74.0	74
1589	RPL9	RPL9	-1.75977984103	-0.000378678837978	0.078445142361	2170.31431207	0.5	1e-10	1e-10	114	117.0	118
1590	FCN1	FCN1	1.75915654472	0.767815881718	0.0785509228971	0.00052212668648	0.5	1e-10	1e-10	7	8.0	8
1591	ANAPC5	ANAPC5	1.75874745132	0.271351744909	0.0786204138177	0.00447764427546	0.5	1e-10	1e-10	3	3.0	3
1592	ZNF174	ZNF174	NA	NA	NA	2.75433284503e-09	0.5	1e-10	1e-10	1	1.0	1
1593	COL21A1	COL21A1	-1.75726007529	-0.504731667559	0.0788734896083	0.00117794885092	0.5	1e-10	1e-10	36	36.0	36
1594	CD276	CD276	NA	NA	NA	4.94539860388e-08	0.5	1e-10	1e-10	3	3.0	3
1595	CD276	CD276	NA	NA	NA	4.94539860388e-08	0.5	1e-10	1e-10	3	3.0	3
1596	TMEM132A	TMEM132A	1.75638173499	1.36852825429	0.079023249453	0.000173585655596	0.5	1e-10	1e-10	80	81.0	81
1597	SLC7A2	SLC7A2	1.75445510038	0.12621523041	0.079352556996	0.0196716114824	0.5	1e-10	1e-10	21	21.0	22
1598	ORC5	ORC5	NA	NA	NA	6.14074884181e-07	0.5	1e-10	1e-10	3	3.0	3
1599	C7orf73	C7orf73	-1.7537429175	-0.0465350504978	0.0794745680627	0.125503329955	0.5	1e-10	1e-10	99	99.0	101
1600	SENP2	SENP2	NA	NA	NA	3.86188446e-05	0.5	1e-10	1e-10	3	3.0	3
1601	ALDH1A2	ALDH1A2	NA	NA	NA	0.000385199094777	0.5	1e-10	1e-10	7	7.0	7
1602	ALDH1A2	ALDH1A2	NA	NA	NA	0.000385199094777	0.5	1e-10	1e-10	7	7.0	7
1603	ING2	ING2	-1.75362740031	-0.85057039586	0.0794943728208	0.000479067951155	0.5	1e-10	1e-10	22	23.0	24
1604	LRRCC1	LRRCC1	1.75339187918	0.096122489399	0.0795347639931	0.0297495421995	0.5	1e-10	1e-10	79	79.0	82
1605	RABL6	RABL6	NA	NA	NA	0.000214953335317	0.5	1e-10	1e-10	32	35.0	39
1606	ERH	ERH	-1.75249232422	-0.370577654989	0.0796891885791	0.00217296125959	0.5	1e-10	1e-10	21	21.0	21
1607	CHCHD2	CHCHD2	-1.75203523213	-0.0128773860254	0.0797677498912	1.51556199446	0.5	1e-10	1e-10	45	45.0	47
1608	THEMIS2	THEMIS2	1.7510631913	0.208495974963	0.0799350257366	0.00709691869844	0.5	1e-10	1e-10	14	14.0	14
1609	SLC25A22	SLC25A22	1.75096567969	2.65601702019	0.0799518219648	4.77962797486e-05	0.5	1e-10	1e-10	11	11.0	12
1610	EDNRB	EDNRB	-1.75026750875	-0.567941229353	0.0800721646556	0.000920737437479	0.5	1e-10	1e-10	26	26.0	26
1611	YIF1A	YIF1A	1.75016997842	0.125700153091	0.0800889875256	0.018611064711	0.5	1e-10	1e-10	15	15.0	15
1612	UGGT1	UGGT1	-1.74949561356	-0.561103666919	0.0802053863653	0.000868343970988	0.5	1e-10	1e-10	53	53.0	53
1613	UGGT1	UGGT1	NA	NA	NA	0.000868343970988	0.5	1e-10	1e-10	53	53.0	53
1614	ARHGAP20	ARHGAP20	1.74852901009	4.45452236546	0.0803724667508	1.60881368353e-05	0.5	1e-10	1e-10	14	14.0	14
1615	SCAMP1	SCAMP1	-1.7480188468	-1.77943574341	0.0804607639739	8.90835431278e-05	0.5	1e-10	1e-10	9	9.0	9
1616	DCTN4	DCTN4	NA	NA	NA	7.05452823418e-09	0.5	1e-10	1e-10	1	1.0	1
1617	CDK5	CDK5	NA	NA	NA	2.48125260815e-12	0.5	1e-10	1e-10	1	1.0	1
1618	CNTN1	CNTN1	1.74645194586	2.22252485474	0.0807324502798	6.02975951612e-05	0.5	1e-10	1e-10	21	21.0	21
1619	SLC25A40	SLC25A40	-1.74636368488	-5.85076683659	0.0807477760642	8.74325425013e-06	0.5	1e-10	1e-10	8	8.0	8
1620	MAP4K4	MAP4K4	1.74623404143	0.762999845655	0.0807702918524	0.000507379588702	0.5	1e-10	1e-10	22	22.0	22
1621	CCDC74A	CCDC74A	1.74607256194	1.09401825556	0.0807983438861	0.000256531582692	0.5	1e-10	1e-10	29	35.0	36
1622	CCDC74A	CCDC74A	NA	NA	NA	0.000256531582692	0.5	1e-10	1e-10	29	35.0	36
1623	CMTM7	CMTM7	NA	NA	NA	1.47727099996e-05	0.5	1e-10	1e-10	7	7.0	7
1624	NBEAL2	NBEAL2	-1.74561396244	-1.21758720894	0.0808780544075	0.00019937983964	0.5	1e-10	1e-10	4	4.0	4
1625	SIRPB2	SIRPB2	1.74492306691	0.455288840893	0.0809982615244	0.00149618805444	0.5	1e-10	1e-10	13	14.0	14
1626	THAP6	THAP6	NA	NA	NA	1.65322642311e-08	0.5	1e-10	1e-10	6	6.0	6
1627	STIL	STIL	-1.74333913322	-5.0731348783	0.0812743935	1.13779117178e-05	0.5	1e-10	1e-10	26	26.0	26
1628	STIL	STIL	NA	NA	NA	1.13779117178e-05	0.5	1e-10	1e-10	26	26.0	26
1629	AP3B1	AP3B1	-1.74332050209	-0.557071603553	0.0812776460605	0.000989321696196	0.5	1e-10	1e-10	20	21.0	24
1630	CAMKK2	CAMKK2	NA	NA	NA	7.21665651598e-05	0.5	1e-10	1e-10	2	2.0	2
1631	ADAP1	ADAP1	NA	NA	NA	3.21181425412e-07	0.5	1e-10	1e-10	1	1.0	1
1632	VPS13B	VPS13B	1.74181860147	0.558297377773	0.0815401907164	0.000950830217339	0.5	1e-10	1e-10	38	38.0	38
1633	UTS2B	UTS2B	-1.74114421576	-3.76121869177	0.0816583025773	2.11755848386e-05	0.5	1e-10	1e-10	63	67.0	72
1634	SCNM1	SCNM1	1.74099893675	5.36021396225	0.0816837648969	9.83765313851e-06	0.5	1e-10	1e-10	4	4.0	4
1635	KLF13	KLF13	NA	NA	NA	0.00175579837894	0.5	1e-10	1e-10	9	9.0	10
1636	KLF13	KLF13	NA	NA	NA	0.00175579837894	0.5	1e-10	1e-10	9	9.0	10
1637	SEMA3F	SEMA3F	NA	NA	NA	0.00341110740602	0.5	1e-10	1e-10	29	29.0	29
1638	ACTR3	ACTR3	1.74063260181	0.132834534746	0.08174799917	0.0160059396424	0.5	1e-10	1e-10	67	67.0	69
1639	ST7L	ST7L	-1.73934891232	-0.169447010143	0.0819734086128	0.0099546048342	0.5	1e-10	1e-10	54	54.0	54
1640	CCDC90B	CCDC90B	-1.7391930064	-0.0404805699462	0.0820008192102	0.188625278811	0.5	1e-10	1e-10	112	113.0	119
1641	LONRF1	LONRF1	-1.73870550815	-0.152204515198	0.0820865766719	0.0131591912997	0.5	1e-10	1e-10	38	38.0	38
1642	MYEOV	MYEOV	-1.73811777917	-32.2636542769	0.0821900627481	3.19134935994e-07	0.5	1e-10	1e-10	10	11.0	11
1643	NLRP1	NLRP1	1.73761688659	0.30888302287	0.0822783423349	0.00329516535071	0.5	1e-10	1e-10	66	66.0	70
1644	OSBPL8	OSBPL8	NA	NA	NA	1.57538541416e-06	0.5	1e-10	1e-10	2	2.0	2
1645	MYO9B	MYO9B	1.73733457531	0.630224193667	0.0823281320282	0.000704016962066	0.5	1e-10	1e-10	11	11.0	11
1646	RPRM	RPRM	1.73722195234	16.662593201	0.0823480015403	1.08303217845e-06	0.5	1e-10	1e-10	3	3.0	3
1647	RPRM	RPRM	NA	NA	NA	1.08303217845e-06	0.5	1e-10	1e-10	3	3.0	3
1648	ZNF792	ZNF792	-1.7371819653	-0.860290471651	0.0823550571898	0.000418842257734	0.5	1e-10	1e-10	39	40.0	41
1649	CCDC124	CCDC124	1.73706209846	0.033181428922	0.0823762104417	0.328825157564	0.5	1e-10	1e-10	18	18.0	18
1650	LGALS8	LGALS8	-1.73620703072	-0.0683471659107	0.0825272345661	0.0660594904596	0.5	1e-10	1e-10	55	56.0	56
1651	CD300LG	CD300LG	1.73609434901	0.210794329577	0.0825471534101	0.00710470607709	0.5	1e-10	1e-10	62	62.0	62
1652	NRXN1	NRXN1	NA	NA	NA	5.8829305957e-09	0.5	1e-10	1e-10	2	2.0	2
1653	NRXN1	NRXN1	NA	NA	NA	5.8829305957e-09	0.5	1e-10	1e-10	2	2.0	2
1654	FBXO42	FBXO42	1.73561090479	0.300959121145	0.0826326564937	0.00338884811888	0.5	1e-10	1e-10	30	30.0	32
1655	CUTC	CUTC	-1.73556881093	-0.212257736445	0.082640104708	0.00579649222862	0.5	1e-10	1e-10	43	43.0	45
1656	ZNF471	ZNF471	-1.73453608563	-0.113876684092	0.0828230087669	0.0228728071149	0.5	1e-10	1e-10	34	34.0	34
1657	PDIA3	PDIA3	NA	NA	NA	0.000590859765732	0.5	1e-10	1e-10	5	5.0	6
1658	PDIA3	PDIA3	NA	NA	NA	0.000590859765732	0.5	1e-10	1e-10	5	5.0	6
1659	CAB39	CAB39	-1.73353804301	-0.571969858425	0.083000081831	0.000843253133471	0.5	1e-10	1e-10	50	51.0	52
1660	SYNRG	SYNRG	1.73348662505	0.112494145925	0.0830092127261	0.0229219928805	0.5	1e-10	1e-10	31	32.0	33
1661	HADH	HADH	-1.73326291029	-0.2415811241	0.0830489498732	0.00493728988735	0.5	1e-10	1e-10	14	15.0	16
1662	RPUSD4	RPUSD4	NA	NA	NA	0.000251174574302	0.5	1e-10	1e-10	1	1.0	1
1663	SNTB1	SNTB1	NA	NA	NA	6.9859970552e-07	0.5	1e-10	1e-10	1	1.0	1
1664	ARL17B	ARL17B	-1.7322183655	-0.159740840867	0.0832346903008	0.0106982292515	0.5	1e-10	1e-10	121	124.0	140
1665	MLXIPL	MLXIPL	-1.73180866528	-0.2616650306	0.0833076348078	0.00479244127533	0.5	1e-10	1e-10	14	15.0	15
1666	NCK1	NCK1	NA	NA	NA	0.000179224792023	0.5	1e-10	1e-10	18	19.0	19
1667	SNAP25	SNAP25	-1.73102985758	-0.327082221623	0.0834464393159	0.00248309260001	0.5	1e-10	1e-10	9	9.0	9
1668	NPAS3	NPAS3	1.73008807228	7.57239781671	0.0836145409707	5.18642695828e-06	0.5	1e-10	1e-10	35	36.0	36
1669	ST3GAL2	ST3GAL2	1.72929989976	0.849354579728	0.0837554345787	0.000448081427062	0.5	1e-10	1e-10	28	29.0	33
1670	ITGAX	ITGAX	1.72920399049	7.7869819357	0.0837725924173	4.82163045902e-06	0.5	1e-10	1e-10	2	2.0	2
1671	GTF2A2	GTF2A2	NA	NA	NA	0.000398019561164	0.5	1e-10	1e-10	5	5.0	5
1672	GTF2A2	GTF2A2	NA	NA	NA	0.000398019561164	0.5	1e-10	1e-10	5	5.0	5
1673	MDH1B	MDH1B	-1.72824820039	-1.32790566926	0.0839437355253	0.000176992316208	0.5	1e-10	1e-10	40	40.0	40
1674	MDH1B	MDH1B	NA	NA	NA	0.000176992316208	0.5	1e-10	1e-10	40	40.0	40
1675	KBTBD3	KBTBD3	-1.72807085268	-3.60247030681	0.0839755223933	2.42015988383e-05	0.5	1e-10	1e-10	20	20.0	20
1676	LRR1	LRR1	NA	NA	NA	1.87566766021e-05	0.5	1e-10	1e-10	24	24.0	24
1677	GALNT15	GALNT15	NA	NA	NA	0.00885024221473	0.5	1e-10	1e-10	5	5.0	5
1678	TNFRSF4	TNFRSF4	NA	NA	NA	6.26368201286e-12	0.5	1e-10	1e-10	1	1.0	1
1679	NR3C2	NR3C2	-1.72758577583	-0.37712527353	0.0840625147854	0.00195678807283	0.5	1e-10	1e-10	133	133.0	136
1680	GUCY1B3	GUCY1B3	NA	NA	NA	0.000250977644602	0.5	1e-10	1e-10	4	4.0	4
1681	VWA8	VWA8	-1.72621715737	-0.87399678498	0.084308352482	0.000379241204588	0.5	1e-10	1e-10	47	47.0	47
1682	RNF123	RNF123	-1.72620464049	-0.171536641293	0.0843106035047	0.00973770687346	0.5	1e-10	1e-10	81	81.0	81
1683	PHPT1	PHPT1	NA	NA	NA	8.23532744533e-06	0.5	1e-10	1e-10	2	2.0	2
1684	GLTP	GLTP	NA	NA	NA	1.25696998942e-05	0.5	1e-10	1e-10	2	2.0	2
1685	NYAP2	NYAP2	-1.72499027015	-1.20254511909	0.0845292259966	0.000182806652279	0.5	1e-10	1e-10	83	83.0	86
1686	NYAP2	NYAP2	NA	NA	NA	0.000182806652279	0.5	1e-10	1e-10	83	83.0	86
1687	C8orf59	C8orf59	1.72487094162	0.421594900755	0.0845507333805	0.00165462791537	0.5	1e-10	1e-10	37	37.0	37
1688	PABPC3	PABPC3	-1.72360288933	-1.82048817878	0.0847795565873	9.06588254913e-05	0.5	1e-10	1e-10	271	275.0	298
1689	TNFRSF6B	TNFRSF6B	NA	NA	NA	1.91437749858e-05	0.5	1e-10	1e-10	4	4.0	4
1690	SLC9A3	SLC9A3	1.72226427793	24.8923559226	0.0850216556072	5.45685468351e-07	0.5	1e-10	1e-10	3	3.0	4
1691	BLZF1	BLZF1	1.72183701825	0.802399334029	0.0850990466789	0.00047016129064	0.5	1e-10	1e-10	31	32.0	32
1692	MSANTD4	MSANTD4	-1.72179881976	-0.680987934515	0.0851059684807	0.00066061091688	0.5	1e-10	1e-10	39	39.0	39
1693	LDLR	LDLR	NA	NA	NA	0.00170163064927	0.5	1e-10	1e-10	10	10.0	10
1694	PRR5L	PRR5L	NA	NA	NA	2.9997555734e-07	0.5	1e-10	1e-10	2	2.0	2
1695	PAK7	PAK7	1.72124598457	0.942364171032	0.0852061966135	0.000353010104673	0.5	1e-10	1e-10	84	87.0	87
1696	BET1	BET1	1.72108766368	0.744169746585	0.0852349175087	0.000526287217515	0.5	1e-10	1e-10	18	18.0	18
1697	CLASP1	CLASP1	NA	NA	NA	1.59131553923e-07	0.5	1e-10	1e-10	2	2.0	2
1698	NMRK1	NMRK1	1.72040351172	0.0255308532571	0.0853591191093	0.427291037056	0.5	1e-10	1e-10	136	138.0	139
1699	VAT1L	VAT1L	NA	NA	NA	0.323616622132	0.5	1e-10	1e-10	50	53.0	53
1700	DIO2	DIO2	-1.72007754496	-1.19768721271	0.0854183468687	0.000196332934037	0.5	1e-10	1e-10	28	28.0	28
1701	MTERFD2	MTERFD2	1.72003880194	0.100886110621	0.0854253886365	0.0297499596108	0.5	1e-10	1e-10	179	182.0	186
1702	MTMR9	MTMR9	NA	NA	NA	0.000132514312049	0.5	1e-10	1e-10	25	25.0	25
1703	TNFRSF12A	TNFRSF12A	NA	NA	NA	0.00549061685654	0.5	1e-10	1e-10	4	4.0	4
1704	TNFRSF12A	TNFRSF12A	NA	NA	NA	0.00549061685654	0.5	1e-10	1e-10	4	4.0	4
1705	SNRPA	SNRPA	1.71793807846	0.314642551548	0.0858079103633	0.00297890814638	0.5	1e-10	1e-10	24	24.0	24
1706	GZMA	GZMA	NA	NA	NA	1.824979278e-06	0.5	1e-10	1e-10	1	1.0	1
1707	NOTCH2NL	NOTCH2NL	1.71621455382	0.0850489340074	0.0861227804189	0.0408944646631	0.5	1e-10	1e-10	43	46.0	49
1708	METTL1	METTL1	NA	NA	NA	7.37800171951e-05	0.5	1e-10	1e-10	19	19.0	19
1709	CROT	CROT	-1.71558050024	-0.637422027859	0.0862388500162	0.000677142903956	0.5	1e-10	1e-10	50	50.0	50
1710	PLA1A	PLA1A	NA	NA	NA	4.53971015681e-05	0.5	1e-10	1e-10	4	4.0	4
1711	TUBG1	TUBG1	1.71503440216	0.0871744120099	0.0863389197655	0.0418403780181	0.5	1e-10	1e-10	67	67.0	69
1712	NCOR1	NCOR1	1.7149025348	0.437305720797	0.0863630978547	0.00149428502348	0.5	1e-10	1e-10	24	24.0	25
1713	ISCA1	ISCA1	-1.71453608712	-0.62726495833	0.0864303153293	0.000748502085254	0.5	1e-10	1e-10	20	21.0	22
1714	GALNT13	GALNT13	NA	NA	NA	7.6714023613e-05	0.5	1e-10	1e-10	5	5.0	5
1715	SEC14L1	SEC14L1	1.71247053146	6.1724265703	0.0868099907562	7.18407085191e-06	0.5	1e-10	1e-10	1	1.0	1
1716	NRGN	NRGN	1.71225354272	0.084798393451	0.086849954086	0.0373288559139	0.5	1e-10	1e-10	12	12.0	12
1717	NUDT3	NUDT3	-1.71165868248	-1.06700385839	0.0869595870712	0.000253921701347	0.5	1e-10	1e-10	17	17.0	17
1718	SLC16A3	SLC16A3	1.71080136506	0.386008915796	0.0871177875129	0.00187648474686	0.5	1e-10	1e-10	38	40.0	40
1719	TMEM30B	TMEM30B	NA	NA	NA	0.000976974764761	0.5	1e-10	1e-10	6	6.0	6
1720	RPRD2	RPRD2	1.71054682294	0.605642803443	0.0871648027633	0.000776569730643	0.5	1e-10	1e-10	33	33.0	34
1721	TIGD1	TIGD1	1.70964797117	0.775373648048	0.0873309892054	0.000478071475586	0.5	1e-10	1e-10	11	11.0	11
1722	NUDT12	NUDT12	-1.70942490752	-0.447893899542	0.0873722704536	0.00141095038393	0.5	1e-10	1e-10	41	41.0	42
1723	PCGF3	PCGF3	1.70929548023	0.0229660935053	0.087396230118	0.536404744688	0.5	1e-10	1e-10	96	96.0	103
1724	GNG8	GNG8	1.70897829195	0.335200072311	0.0874549706378	0.0026000327062	0.5	1e-10	1e-10	11	12.0	13
1725	GOLGA4	GOLGA4	NA	NA	NA	0.00288176334555	0.5	1e-10	1e-10	26	26.0	26
1726	OR52N2	OR52N2	-1.70880709728	-1.7722281828	0.0874866876385	9.04073068562e-05	0.5	1e-10	1e-10	48	50.0	53
1727	NUP93	NUP93	NA	NA	NA	2.60365323778e-07	0.5	1e-10	1e-10	1	1.0	1
1728	NUP93	NUP93	NA	NA	NA	2.60365323778e-07	0.5	1e-10	1e-10	1	1.0	1
1729	GGT7	GGT7	1.70805660124	0.326312548411	0.087625840545	0.00264779275009	0.5	1e-10	1e-10	24	24.0	25
1730	GPR141	GPR141	1.70756433039	132.486372679	0.0877172116635	1.57381088888e-08	0.5	1e-10	1e-10	2	2.0	2
1731	GSDMB	GSDMB	-1.7073339019	-0.234484290194	0.0877600082359	0.00505097670853	0.5	1e-10	1e-10	33	33.0	35
1732	ALPL	ALPL	1.70720154501	0.446607150139	0.08778459797	0.00145558843453	0.5	1e-10	1e-10	20	20.0	21
1733	ALPL	ALPL	NA	NA	NA	0.00145558843453	0.5	1e-10	1e-10	20	20.0	21
1734	BYSL	BYSL	NA	NA	NA	4.1700837876e-05	0.5	1e-10	1e-10	6	6.0	6
1735	TMEM14B	TMEM14B	1.70700808211	0.82771591305	0.0878205501958	0.000424360941418	0.5	1e-10	1e-10	10	10.0	10
1736	FAM166B	FAM166B	1.70596444339	0.646362621812	0.0880146999336	0.000643065467488	0.5	1e-10	1e-10	6	6.0	6
1737	THAP4	THAP4	-1.70590504799	-1.72926094374	0.0880257597553	0.000105012517308	0.5	1e-10	1e-10	10	10.0	10
1738	THAP4	THAP4	NA	NA	NA	0.000105012517308	0.5	1e-10	1e-10	10	10.0	10
1739	PIN1	PIN1	NA	NA	NA	9.85177555248e-06	0.5	1e-10	1e-10	3	3.0	3
1740	METTL15	METTL15	NA	NA	NA	1.98582874362e-06	0.5	1e-10	1e-10	17	17.0	17
1741	OLFM1	OLFM1	NA	NA	NA	0.000123127493325	0.5	1e-10	1e-10	3	4.0	4
1742	SLC39A9	SLC39A9	1.70415589606	0.483388048086	0.0883519663055	0.00125962138261	0.5	1e-10	1e-10	52	52.0	53
1743	MGAT1	MGAT1	NA	NA	NA	5.71345569176e-05	0.5	1e-10	1e-10	1	1.0	1
1744	PIF1	PIF1	-1.70261144125	-3.5599989394	0.0886408075272	2.2021729732e-05	0.5	1e-10	1e-10	10	10.0	10
1745	PIF1	PIF1	NA	NA	NA	2.2021729732e-05	0.5	1e-10	1e-10	10	10.0	10
1746	MSANTD3	MSANTD3	1.70260400758	1.00054041146	0.088642199596	0.000274233398712	0.5	1e-10	1e-10	16	17.0	17
1747	HIST3H3	HIST3H3	NA	NA	NA	1.15868623858e-06	0.5	1e-10	1e-10	14	14.0	14
1748	EPC1	EPC1	1.70230083144	0.915209030511	0.0886989890422	0.000348020041768	0.5	1e-10	1e-10	40	40.0	40
1749	AFAP1L1	AFAP1L1	1.70122225604	0.286733178798	0.0889012601555	0.00332476178306	0.5	1e-10	1e-10	34	34.0	35
1750	RNASEH2C	RNASEH2C	-1.70093531996	-0.0336366930501	0.088955133379	0.24341449814	0.5	1e-10	1e-10	72	72.0	73
1751	ODF2	ODF2	NA	NA	NA	1.12620457407e-08	0.5	1e-10	1e-10	1	1.0	1
1752	ANXA4	ANXA4	-1.70044854839	-0.176699427828	0.0890465865554	0.00891684317042	0.5	1e-10	1e-10	42	43.0	44
1753	HIST1H3E	HIST1H3E	1.69947373562	0.600934074397	0.089229959165	0.000996173680283	0.5	1e-10	1e-10	67	67.0	67
1754	ADAMTS4	ADAMTS4	1.6991252842	0.0242598407139	0.089295580316	0.562468424584	0.5	1e-10	1e-10	127	133.0	142
1755	GPR153	GPR153	1.69810915341	2.48991132746	0.0894871623027	4.53676889183e-05	0.5	1e-10	1e-10	27	27.0	27
1756	SENP5	SENP5	-1.69788560719	-0.559382712802	0.0895293542464	0.000869602705393	0.5	1e-10	1e-10	14	14.0	14
1757	TIGD5	TIGD5	1.69698482444	1.04547862478	0.0896995296461	0.000279118560301	0.5	1e-10	1e-10	20	20.0	20
1758	HAVCR2	HAVCR2	NA	NA	NA	3.30651302906e-07	0.5	1e-10	1e-10	2	2.0	3
1759	HAS1	HAS1	1.69666014826	0.239555643449	0.0897609311113	0.00511950528197	0.5	1e-10	1e-10	50	53.0	55
1760	PAF1	PAF1	NA	NA	NA	6.7543826836e-06	0.5	1e-10	1e-10	2	2.0	2
1761	CHRM5	CHRM5	NA	NA	NA	1.08482718508e-07	0.5	1e-10	1e-10	19	19.0	20
1762	CHRM5	CHRM5	NA	NA	NA	1.08482718508e-07	0.5	1e-10	1e-10	19	19.0	20
1763	ADIPOR1	ADIPOR1	1.69630887269	0.526062833615	0.0898274010525	0.0009738966476	0.5	1e-10	1e-10	6	6.0	6
1764	ADIPOR1	ADIPOR1	NA	NA	NA	0.0009738966476	0.5	1e-10	1e-10	6	6.0	6
1765	HMG20B	HMG20B	NA	NA	NA	7.25016523205e-09	0.5	1e-10	1e-10	1	1.0	1
1766	ZSCAN23	ZSCAN23	-1.69623570654	-0.493692047628	0.0898412508645	0.00122771678085	0.5	1e-10	1e-10	44	46.0	48
1767	IL17B	IL17B	NA	NA	NA	2.34347268086e-05	0.5	1e-10	1e-10	4	4.0	4
1768	LMAN1	LMAN1	1.69585928208	0.98010983667	0.0899125324121	0.000296722606768	0.5	1e-10	1e-10	8	8.0	8
1769	RNF207	RNF207	-1.695237992	-0.293561492843	0.0900302824642	0.00379031851291	0.5	1e-10	1e-10	8	9.0	9
1770	ARSK	ARSK	-1.69511370452	-2.23255961671	0.0900538529505	6.27512925394e-05	0.5	1e-10	1e-10	14	14.0	14
1771	ERLIN1	ERLIN1	1.69504076522	4.50229654704	0.0900676878277	1.59281494925e-05	0.5	1e-10	1e-10	7	8.0	10
1772	SRSF9	SRSF9	NA	NA	NA	0.000300284714912	0.5	1e-10	1e-10	9	10.0	10
1773	C12orf49	C12orf49	-1.69479549979	-1.76339522416	0.0901142214895	9.40598484112e-05	0.5	1e-10	1e-10	31	32.0	32
1774	ISCA2	ISCA2	NA	NA	NA	3.55754189661e-05	0.5	1e-10	1e-10	12	12.0	12
1775	PCDH20	PCDH20	-1.69448585659	-0.118458773878	0.0901729970294	0.0195575906983	0.5	1e-10	1e-10	129	130.0	134
1776	SERPINA3	SERPINA3	-1.69419968916	-0.307284669219	0.0902273438986	0.003084395241	0.5	1e-10	1e-10	4	4.0	4
1777	RERG	RERG	1.69385860667	0.105270969353	0.0902921542698	0.0262546071151	0.5	1e-10	1e-10	32	32.0	34
1778	EXOC4	EXOC4	-1.69377533267	-0.217169789743	0.0903079831653	0.00612761962433	0.5	1e-10	1e-10	63	63.0	63
1779	STAT5A	STAT5A	NA	NA	NA	1.03246190369e-06	0.5	1e-10	1e-10	2	2.0	2
1780	VPS16	VPS16	-1.69359502629	-0.280054240742	0.0903422638271	0.00392361819562	0.5	1e-10	1e-10	26	26.0	26
1781	IFI30	IFI30	NA	NA	NA	0.000217274030074	0.5	1e-10	1e-10	1	1.0	2
1782	TOR1B	TOR1B	NA	NA	NA	0.00251230526576	0.5	1e-10	1e-10	50	52.0	52
1783	RNF170	RNF170	-1.69309679799	-2.20828731418	0.090437043682	5.55405865023e-05	0.5	1e-10	1e-10	49	49.0	53
1784	CDA	CDA	-1.69276387672	-0.100597160196	0.0905004211321	0.026703934806	0.5	1e-10	1e-10	12	13.0	14
1785	CDA	CDA	NA	NA	NA	0.026703934806	0.5	1e-10	1e-10	12	13.0	14
1786	NBPF12	NBPF12	-1.69069369441	-1.85648238303	0.0908953192466	7.33770892263e-05	0.5	1e-10	1e-10	33	34.0	35
1787	ZNF579	ZNF579	NA	NA	NA	0.000116074150498	0.5	1e-10	1e-10	7	7.0	7
1788	HEXIM2	HEXIM2	NA	NA	NA	9.28985126202e-08	0.5	1e-10	1e-10	5	5.0	6
1789	HELZ2	HELZ2	1.68912473673	3.35757327374	0.0911955282888	2.85600812529e-05	0.5	1e-10	1e-10	21	21.0	21
1790	C16orf47	C16orf47	-1.68867523685	-4.59075856749	0.0912816836905	1.28932985798e-05	0.5	1e-10	1e-10	12	12.0	12
1791	GDF10	GDF10	NA	NA	NA	0.000885561923198	0.5	1e-10	1e-10	15	15.0	15
1792	HSF2	HSF2	1.68710953619	0.184092093106	0.0915822917202	0.00749292477627	0.5	1e-10	1e-10	60	60.0	61
1793	CLINT1	CLINT1	1.68639119309	0.359162268036	0.0917204766153	0.00203655999807	0.5	1e-10	1e-10	60	60.0	60
1794	PACSIN2	PACSIN2	1.68632825482	0.0260363658209	0.0917325917863	0.433683583036	0.5	1e-10	1e-10	21	21.0	21
1795	FAM160A2	FAM160A2	-1.68619212426	-0.0727807093219	0.0917588003538	0.0516076174407	0.5	1e-10	1e-10	146	146.0	147
1796	STEAP4	STEAP4	NA	NA	NA	0.00431907934354	0.5	1e-10	1e-10	3	3.0	3
1797	TIMD4	TIMD4	-1.68534006603	-400.232017849	0.0919229797825	1.78542240353e-09	0.5	1e-10	1e-10	2	2.0	2
1798	FLYWCH2	FLYWCH2	1.68512426439	0.110979002465	0.091964599107	0.0247085419757	0.5	1e-10	1e-10	33	35.0	35
1799	TMEM198	TMEM198	-1.6836540919	-1.66222815033	0.0922485383765	9.59109182302e-05	0.5	1e-10	1e-10	26	27.0	27
1800	ART3	ART3	-1.68319430681	-0.0704509116718	0.0923374825862	0.050752080067	0.5	1e-10	1e-10	80	80.0	82
1801	CAPZA1	CAPZA1	-1.68303128277	-0.113309558978	0.0923690356911	0.0211185819114	0.5	1e-10	1e-10	24	24.0	24
1802	PLVAP	PLVAP	-1.6828299921	-0.00521251181386	0.0924080072017	9.83071100127	0.5	1e-10	1e-10	36	36.0	38
1803	TCAIM	TCAIM	1.68232478628	2.12615768653	0.0925058773167	5.36615398441e-05	0.5	1e-10	1e-10	39	39.0	40
1804	WDTC1	WDTC1	-1.68167976525	-1.12122177486	0.0926309538447	0.000210014213613	0.5	1e-10	1e-10	8	8.0	8
1805	TEX2	TEX2	1.68161256878	0.116104855403	0.0926439917693	0.0209781960667	0.5	1e-10	1e-10	35	36.0	36
1806	TNFAIP2	TNFAIP2	1.68084655492	0.0467316047781	0.0927927232504	0.12664030515	0.5	1e-10	1e-10	22	22.0	22
1807	UBE2S	UBE2S	1.68052852121	2.63092786563	0.0928545298855	4.30658446201e-05	0.5	1e-10	1e-10	10	12.0	12
1808	SGSM3	SGSM3	1.68019383713	0.490890874123	0.0929196080362	0.00121491010603	0.5	1e-10	1e-10	9	9.0	9
1809	DIDO1	DIDO1	1.68015352193	0.267556401549	0.0929274496557	0.00363120604999	0.5	1e-10	1e-10	43	44.0	44
1810	C6orf211	C6orf211	-1.67922332391	-1.2233760944	0.0931085279685	0.000190734426044	0.5	1e-10	1e-10	36	36.0	36
1811	SIRT1	SIRT1	NA	NA	NA	1.56868921128e-05	0.5	1e-10	1e-10	1	1.0	1
1812	CCDC7	CCDC7	-1.67759017903	-1.79292918433	0.093427131361	8.89809000193e-05	0.5	1e-10	1e-10	23	23.0	23
1813	KIAA1432	KIAA1432	-1.67735232649	-7.61967879404	0.0934736059026	4.42630257501e-06	0.5	1e-10	1e-10	9	10.0	10
1814	RIOK3	RIOK3	1.67719183239	0.195342028295	0.0935049756822	0.00683531032069	0.5	1e-10	1e-10	25	25.0	25
1815	ULK3	ULK3	1.67660500458	1.3459486447	0.0936197474986	0.000170358128914	0.5	1e-10	1e-10	6	6.0	6
1816	ULK3	ULK3	NA	NA	NA	0.000170358128914	0.5	1e-10	1e-10	6	6.0	6
1817	PDCD2	PDCD2	NA	NA	NA	9.49216211275e-06	0.5	1e-10	1e-10	2	2.0	2
1818	ALDH9A1	ALDH9A1	-1.67588642817	-0.0265639164104	0.0937604405935	0.410058287539	0.5	1e-10	1e-10	32	33.0	35
1819	ALDH9A1	ALDH9A1	NA	NA	NA	0.410058287539	0.5	1e-10	1e-10	32	33.0	35
1820	CLVS2	CLVS2	NA	NA	NA	2.13105131999e-08	0.5	1e-10	1e-10	3	3.0	3
1821	CTNS	CTNS	-1.67553777532	-0.05736505228	0.0938287658759	0.0849917333266	0.5	1e-10	1e-10	51	52.0	52
1822	GLO1	GLO1	-1.67426308904	-0.0270362562727	0.0940789052871	0.441157653424	0.5	1e-10	1e-10	85	87.0	90
1823	KDM6B	KDM6B	-1.67394414587	-0.559826548732	0.0941415769975	0.000929683794609	0.5	1e-10	1e-10	12	12.0	12
1824	ZNF181	ZNF181	-1.67373975332	-0.130189826893	0.0941817573287	0.0168632953712	0.5	1e-10	1e-10	41	41.0	41
1825	GALNT16	GALNT16	NA	NA	NA	0.000361713756108	0.5	1e-10	1e-10	11	11.0	11
1826	ADAMTS10	ADAMTS10	-1.67298038494	-0.210269948835	0.0943311575485	0.00656308244991	0.5	1e-10	1e-10	23	23.0	24
1827	USP45	USP45	1.67289311912	0.67289769747	0.0943483386285	0.000650063718448	0.5	1e-10	1e-10	129	134.0	135
1828	TRAPPC3	TRAPPC3	1.67273684088	0.441584461961	0.0943791132901	0.00147914143327	0.5	1e-10	1e-10	6	7.0	7
1829	CMTM8	CMTM8	1.67251508254	0.473580799299	0.0944227962489	0.00131320675849	0.5	1e-10	1e-10	20	20.0	20
1830	ATP2C2	ATP2C2	NA	NA	NA	1.26657145769e-11	0.5	1e-10	1e-10	1	1.0	1
1831	CLDND1	CLDND1	NA	NA	NA	3.46888846125e-05	0.5	1e-10	1e-10	4	4.0	5
1832	ZNF446	ZNF446	1.67086215752	0.972957363418	0.0947489076902	0.000309314789952	0.5	1e-10	1e-10	45	45.0	45
1833	AEBP1	AEBP1	1.67033230934	0.000881079966926	0.0948536341318	365.049940166	0.5	1e-10	1e-10	86	87.0	92
1834	MAST3	MAST3	1.66979982392	0.228517331548	0.094958975253	0.00598472641663	0.5	1e-10	1e-10	75	75.0	75
1835	ZNF268	ZNF268	1.66970678161	1.17236919349	0.0949773913464	0.000238922698903	0.5	1e-10	1e-10	46	55.0	56
1836	PPEF2	PPEF2	1.66923149612	4.69665659624	0.0950715104192	1.34005089812e-05	0.5	1e-10	1e-10	87	87.0	88
1837	CD300E	CD300E	NA	NA	NA	1.30182458221e-07	0.5	1e-10	1e-10	1	1.0	1
1838	FBXO39	FBXO39	-1.66796502056	-6.31354494844	0.0953226708413	6.66317194777e-06	0.5	1e-10	1e-10	19	19.0	19
1839	LGALS3	LGALS3	-1.66738311824	-0.0391136252193	0.095438248521	0.185208032712	0.5	1e-10	1e-10	23	24.0	25
1840	SIPA1	SIPA1	NA	NA	NA	2.25175437862e-06	0.5	1e-10	1e-10	3	3.0	3
1841	TRAF3	TRAF3	-1.66665716814	-2.23335855054	0.0955825943326	5.46374525076e-05	0.5	1e-10	1e-10	11	11.0	11
1842	LYPD1	LYPD1	NA	NA	NA	9.72839587836e-10	0.5	1e-10	1e-10	2	2.0	2
1843	LYPD1	LYPD1	NA	NA	NA	9.72839587836e-10	0.5	1e-10	1e-10	2	2.0	2
1844	ERVFRD-1	ERVFRD-1	-1.66598737657	-19.3482555052	0.0957159287385	7.3127904337e-07	0.5	1e-10	1e-10	13	14.0	15
1845	ZNF33B	ZNF33B	-1.66574280088	-0.118770561497	0.0957646531534	0.0199531284077	0.5	1e-10	1e-10	65	65.0	66
1846	C21orf59	C21orf59	NA	NA	NA	1.59921392213e-05	0.5	1e-10	1e-10	10	10.0	10
1847	IQUB	IQUB	NA	NA	NA	1.65512138895e-08	0.5	1e-10	1e-10	1	1.0	1
1848	NUPL2	NUPL2	1.66506758536	0.155531352582	0.0958992728013	0.0106061275762	0.5	1e-10	1e-10	53	54.0	55
1849	RPS3	RPS3	-1.66471854202	-0.0192011714603	0.0959689219367	0.750652320842	0.5	1e-10	1e-10	28	28.0	28
1850	KIAA0895L	KIAA0895L	1.66430150625	10.9994114656	0.0960521915643	2.0943302679e-06	0.5	1e-10	1e-10	3	3.0	3
1851	C8orf37	C8orf37	1.66423986902	1.87526636786	0.0960645035871	8.42749072716e-05	0.5	1e-10	1e-10	33	33.0	33
1852	CCT2	CCT2	1.66409376862	0.0907585074501	0.0960936921534	0.0328090599387	0.5	1e-10	1e-10	73	73.0	73
1853	BMF	BMF	1.66409261066	2.68468091369	0.0960939235241	3.57465215864e-05	0.5	1e-10	1e-10	17	17.0	17
1854	BMF	BMF	NA	NA	NA	3.57465215864e-05	0.5	1e-10	1e-10	17	17.0	17
1855	SEC61B	SEC61B	NA	NA	NA	0.00221774658744	0.5	1e-10	1e-10	11	12.0	12
1856	TANGO6	TANGO6	1.66385718999	1.83200523491	0.0961409719044	7.34976694037e-05	0.5	1e-10	1e-10	20	20.0	20
1857	TANGO6	TANGO6	NA	NA	NA	7.34976694037e-05	0.5	1e-10	1e-10	20	20.0	20
1858	MRGPRF	MRGPRF	-1.66349522151	-0.0226175958046	0.0962133465854	0.522264600774	0.5	1e-10	1e-10	65	66.0	66
1859	GPR89C	GPR89C	-1.66337719925	-47.9035069787	0.096236954261	1.17803268938e-07	0.5	1e-10	1e-10	7	7.0	7
1860	ANKRD13D	ANKRD13D	1.66199704354	0.199519688102	0.0965133672701	0.00686556125382	0.5	1e-10	1e-10	54	55.0	57
1861	AGRN	AGRN	1.66170436416	0.276319435806	0.0965720656728	0.00399285771143	0.5	1e-10	1e-10	19	28.0	29
1862	AGRN	AGRN	NA	NA	NA	0.00399285771143	0.5	1e-10	1e-10	19	28.0	29
1863	FAM177B	FAM177B	-1.66162995339	-3.71697626723	0.0965869937003	2.12933745525e-05	0.5	1e-10	1e-10	22	23.0	26
1864	GLTPD2	GLTPD2	1.6615681753	249.894003826	0.0965993888051	4.81215203216e-09	0.5	1e-10	1e-10	2	2.0	2
1865	BMP3	BMP3	NA	NA	NA	2.26180903147e-08	0.5	1e-10	1e-10	4	4.0	4
1866	TM6SF1	TM6SF1	-1.66078182616	-0.974104622445	0.0967572724598	0.000282134934508	0.5	1e-10	1e-10	16	16.0	16
1867	TM6SF1	TM6SF1	NA	NA	NA	0.000282134934508	0.5	1e-10	1e-10	16	16.0	16
1868	KIAA0355	KIAA0355	NA	NA	NA	0.000167189372447	0.5	1e-10	1e-10	6	6.0	6
1869	GALNT1	GALNT1	1.65950044382	0.666194055386	0.0970149912938	0.000602149118852	0.5	1e-10	1e-10	17	17.0	17
1870	BRMS1	BRMS1	1.65935207123	0.23524718878	0.09704486825	0.00489634671941	0.5	1e-10	1e-10	32	32.0	33
1871	ZC3H14	ZC3H14	-1.65929910754	-1.55914611133	0.0970555350347	0.000118921395796	0.5	1e-10	1e-10	29	29.0	30
1872	ZNF516	ZNF516	1.659295125	0.893675718093	0.0970563371473	0.000341963161051	0.5	1e-10	1e-10	27	28.0	30
1873	MYPN	MYPN	1.65901520361	0.748718028125	0.0971127287097	0.00046933930711	0.5	1e-10	1e-10	17	18.0	18
1874	MACROD2	MACROD2	NA	NA	NA	1.57613395827e-05	0.5	1e-10	1e-10	9	9.0	9
1875	LEMD3	LEMD3	NA	NA	NA	0.000683506602788	0.5	1e-10	1e-10	56	56.0	56
1876	NRG4	NRG4	-1.65817771646	-2.23735854338	0.0972816011276	5.73776187308e-05	0.5	1e-10	1e-10	55	56.0	56
1877	NRG4	NRG4	NA	NA	NA	5.73776187308e-05	0.5	1e-10	1e-10	55	56.0	56
1878	GGH	GGH	-1.6581001076	-0.0722936385253	0.0972972621968	0.0465108996026	0.5	1e-10	1e-10	136	137.0	144
1879	CCDC149	CCDC149	NA	NA	NA	9.39664863832e-09	0.5	1e-10	1e-10	1	1.0	1
1880	PRTFDC1	PRTFDC1	NA	NA	NA	1.36505225485e-05	0.5	1e-10	1e-10	4	4.0	4
1881	COMMD1	COMMD1	NA	NA	NA	8.53872341319e-05	0.5	1e-10	1e-10	10	10.0	10
1882	COMMD1	COMMD1	NA	NA	NA	8.53872341319e-05	0.5	1e-10	1e-10	10	10.0	10
1883	ATG4C	ATG4C	-1.65749615176	-0.820858762778	0.0974192062597	0.000391683292383	0.5	1e-10	1e-10	69	69.0	69
1884	DNAJB7	DNAJB7	NA	NA	NA	3.66489617008e-09	0.5	1e-10	1e-10	1	1.0	1
1885	PRDM2	PRDM2	1.65665568778	6.095912824	0.0975891066774	8.1973509738e-06	0.5	1e-10	1e-10	11	12.0	12
1886	C10orf107	C10orf107	-1.6557563255	-0.103302740534	0.09777117563	0.0283834018438	0.5	1e-10	1e-10	51	51.0	51
1887	ARF3	ARF3	NA	NA	NA	0.00029461640415	0.5	1e-10	1e-10	11	11.0	11
1888	B3GNT9	B3GNT9	-1.65558006732	-0.0839052553415	0.0978068895284	0.0379261807751	0.5	1e-10	1e-10	28	28.0	28
1889	CELF3	CELF3	1.65525329787	11.5550838463	0.0978731279934	2.1538844597e-06	0.5	1e-10	1e-10	3	4.0	4
1890	CELF3	CELF3	NA	NA	NA	2.1538844597e-06	0.5	1e-10	1e-10	3	4.0	4
1891	RAB3D	RAB3D	1.6549123934	0.942384669734	0.0979422699223	0.000290938188838	0.5	1e-10	1e-10	34	34.0	34
1892	INCENP	INCENP	1.65351884597	0.287020238195	0.0982253138238	0.00333900432112	0.5	1e-10	1e-10	57	57.0	57
1893	KCNK7	KCNK7	NA	NA	NA	3.74339752239e-07	0.5	1e-10	1e-10	1	1.0	1
1894	ABCB10	ABCB10	NA	NA	NA	2.35890134555e-05	0.5	1e-10	1e-10	22	22.0	22
1895	CADPS	CADPS	1.65283679069	29.6092762337	0.0983640842469	3.16577406107e-07	0.5	1e-10	1e-10	2	3.0	4
1896	CLDN19	CLDN19	NA	NA	NA	3.44168850485e-05	0.5	1e-10	1e-10	8	8.0	8
1897	BIRC3	BIRC3	NA	NA	NA	0.000359831755922	0.5	1e-10	1e-10	4	4.0	4
1898	GEMIN4	GEMIN4	-1.6511251155	-0.380995851408	0.0987130298821	0.00183989505483	0.5	1e-10	1e-10	22	22.0	22
1899	G2E3	G2E3	1.65112305453	6.1516819113	0.0987134506314	6.74400811567e-06	0.5	1e-10	1e-10	22	22.0	22
1900	TGFA	TGFA	NA	NA	NA	8.89580992928e-08	0.5	1e-10	1e-10	6	6.0	6
1901	TGFA	TGFA	NA	NA	NA	8.89580992928e-08	0.5	1e-10	1e-10	6	6.0	6
1902	ZNF45	ZNF45	-1.64956609598	-1.20800690923	0.0990317141648	0.000179273077946	0.5	1e-10	1e-10	49	49.0	49
1903	MTMR4	MTMR4	NA	NA	NA	3.65781104859e-06	0.5	1e-10	1e-10	5	5.0	5
1904	GYS1	GYS1	1.64853758278	0.772549045733	0.0992424050971	0.000491922069823	0.5	1e-10	1e-10	10	11.0	11
1905	PRND	PRND	1.64842877641	2.08521054562	0.0992647149869	5.79959526658e-05	0.5	1e-10	1e-10	14	14.0	14
1906	KIAA1456	KIAA1456	-1.64795340917	-0.643929040586	0.0993622322445	0.000632823006626	0.5	1e-10	1e-10	45	47.0	47
1907	KCTD16	KCTD16	-1.64759482843	-2.04622880851	0.0994358423811	6.12237130672e-05	0.5	1e-10	1e-10	33	33.0	35
1908	TNKS2	TNKS2	1.64728158484	0.0779563582942	0.0995001812189	0.0448705389504	0.5	1e-10	1e-10	161	162.0	164
1909	CHMP5	CHMP5	NA	NA	NA	1.64508392739e-05	0.5	1e-10	1e-10	2	2.0	2
1910	ZNF432	ZNF432	NA	NA	NA	1.73980584775e-05	0.5	1e-10	1e-10	17	17.0	17
1911	ATP10A	ATP10A	-1.6459957506	-0.0715261073071	0.0997646338942	0.0556367892315	0.5	1e-10	1e-10	108	111.0	112
1912	ATP10A	ATP10A	NA	NA	NA	0.0556367892315	0.5	1e-10	1e-10	108	111.0	112
1913	C22orf24	C22orf24	-1.64583667551	-1.53193955965	0.0997973891996	0.000116147760875	0.5	1e-10	1e-10	74	74.0	75
1914	CNNM4	CNNM4	-1.64556221966	-1.1604981683	0.0998539228322	0.000188107933403	0.5	1e-10	1e-10	26	26.0	27
1915	CNNM4	CNNM4	NA	NA	NA	0.000188107933403	0.5	1e-10	1e-10	26	26.0	27
1916	NUBPL	NUBPL	1.64542705675	0.423327600173	0.0998817736726	0.00150172608207	0.5	1e-10	1e-10	70	71.0	71
1917	AKT1S1	AKT1S1	-1.64467145885	-0.57644978185	0.100037581677	0.000778216423353	0.5	1e-10	1e-10	45	46.0	46
1918	CIITA	CIITA	NA	NA	NA	2.21079782003e-07	0.5	1e-10	1e-10	5	5.0	5
1919	UNC45A	UNC45A	-1.64358397784	-0.038954403365	0.100262165734	0.169204375054	0.5	1e-10	1e-10	50	51.0	54
1920	UNC45A	UNC45A	NA	NA	NA	0.169204375054	0.5	1e-10	1e-10	50	51.0	54
1921	CHFR	CHFR	-1.64327292732	-2.31082126515	0.100326477041	4.91076739974e-05	0.5	1e-10	1e-10	12	12.0	13
1922	ABRACL	ABRACL	1.64325814447	0.341030700548	0.100329534291	0.0023139427748	0.5	1e-10	1e-10	39	40.0	40
1923	G6PC3	G6PC3	-1.64300436789	-0.114301310363	0.100382029544	0.0205077093312	0.5	1e-10	1e-10	23	23.0	23
1924	PRKCH	PRKCH	-1.64269705013	-0.44654924063	0.10044562943	0.00131252491675	0.5	1e-10	1e-10	62	62.0	64
1925	TSPAN3	TSPAN3	1.64205553692	0.131726333652	0.100578495087	0.0148409787373	0.5	1e-10	1e-10	40	40.0	40
1926	TSPAN3	TSPAN3	NA	NA	NA	0.0148409787373	0.5	1e-10	1e-10	40	40.0	40
1927	ACTL6A	ACTL6A	1.64195179939	9.98356604375	0.100599993616	2.9394266296e-06	0.5	1e-10	1e-10	1	1.0	1
1928	EGR3	EGR3	1.64191470772	0.345708350314	0.100607681372	0.0021239918928	0.5	1e-10	1e-10	15	15.0	15
1929	YEATS2	YEATS2	1.64177727378	1.43798479064	0.100636170508	0.000122255460909	0.5	1e-10	1e-10	41	41.0	41
1930	ZC3H12C	ZC3H12C	1.64139545417	1.16157475929	0.100715352908	0.000190464679689	0.5	1e-10	1e-10	13	13.0	13
1931	POLG	POLG	-1.64115924082	-0.0643500148967	0.100764364086	0.0653583998152	0.5	1e-10	1e-10	39	39.0	39
1932	POLG	POLG	NA	NA	NA	0.0653583998152	0.5	1e-10	1e-10	39	39.0	39
1933	MASTL	MASTL	1.64091111378	0.0604167279231	0.100815867665	0.0747555266369	0.5	1e-10	1e-10	221	224.0	225
1934	FAM193B	FAM193B	1.64088999755	0.0379860105727	0.100820251716	0.189880592024	0.5	1e-10	1e-10	88	92.0	95
1935	LYRM7	LYRM7	-1.64012026544	-1.11861243919	0.10098016356	0.000210949661816	0.5	1e-10	1e-10	52	52.0	57
1936	ZNF441	ZNF441	1.63979537966	1.15811780769	0.101047719198	0.000184792691272	0.5	1e-10	1e-10	26	26.0	26
1937	TXLNB	TXLNB	-1.63951105149	-0.745409756665	0.101106870962	0.00058405938186	0.5	1e-10	1e-10	27	29.0	29
1938	MFSD7	MFSD7	1.6393798272	0.587388095138	0.101134180224	0.00077026467629	0.5	1e-10	1e-10	38	41.0	43
1939	ANGPT4	ANGPT4	1.63823349564	0.403111336939	0.101372994766	0.00183015031691	0.5	1e-10	1e-10	42	47.0	48
1940	GSG1L	GSG1L	-1.6380328887	-0.650354704896	0.101414833225	0.000588354300168	0.5	1e-10	1e-10	7	7.0	7
1941	ANXA6	ANXA6	1.63795038676	0.0133841863092	0.101432043766	1.47936473424	0.5	1e-10	1e-10	26	26.0	27
1942	CEP85	CEP85	-1.63782338614	-1.04106209375	0.101458541624	0.000231446096507	0.5	1e-10	1e-10	42	42.0	42
1943	SNCAIP	SNCAIP	1.63772671315	0.125339922852	0.101478715514	0.0171574060248	0.5	1e-10	1e-10	68	69.0	74
1944	IFITM10	IFITM10	1.63627581262	0.248776709838	0.101781875879	0.00469034776252	0.5	1e-10	1e-10	16	18.0	19
1945	C22orf23	C22orf23	1.63627138018	0.357353222842	0.101782803125	0.00191887140059	0.5	1e-10	1e-10	40	41.0	41
1946	XKR6	XKR6	-1.63614484862	-4.37560031751	0.101809275769	1.32088244566e-05	0.5	1e-10	1e-10	94	95.0	95
1947	PAXBP1	PAXBP1	-1.63579149432	-0.529492815515	0.101883232778	0.000936229176165	0.5	1e-10	1e-10	11	11.0	11
1948	PGPEP1	PGPEP1	1.63568347488	0.0803224385226	0.101905849766	0.0420143667471	0.5	1e-10	1e-10	103	106.0	106
1949	MARCH7	MARCH7	1.63532159595	0.456706911813	0.10198164869	0.00127677294004	0.5	1e-10	1e-10	46	46.0	48
1950	MARCH7	MARCH7	NA	NA	NA	0.00127677294004	0.5	1e-10	1e-10	46	46.0	48
1951	CHCHD7	CHCHD7	1.63516806063	0.818521151214	0.102013821653	0.000389876931649	0.5	1e-10	1e-10	19	19.0	19
1952	RALGAPA2	RALGAPA2	1.63504879189	1.6937841681	0.102038819711	9.03679645069e-05	0.5	1e-10	1e-10	30	30.0	30
1953	TRIM73	TRIM73	-1.6338405061	-0.652102953969	0.102292344607	0.000653152712689	0.5	1e-10	1e-10	38	39.0	42
1954	ZNF254	ZNF254	-1.63298299962	-0.900305445582	0.1024725722	0.000310331747161	0.5	1e-10	1e-10	47	47.0	47
1955	DALRD3	DALRD3	-1.63291814392	-0.255814800468	0.102486213605	0.00416734072246	0.5	1e-10	1e-10	43	43.0	43
1956	PEAR1	PEAR1	NA	NA	NA	0.000733282466792	0.5	1e-10	1e-10	3	3.0	3
1957	PEAR1	PEAR1	NA	NA	NA	0.000733282466792	0.5	1e-10	1e-10	3	3.0	3
1958	MRPL2	MRPL2	NA	NA	NA	0.00017051708788	0.5	1e-10	1e-10	23	23.0	23
1959	REEP4	REEP4	-1.63191583611	-0.850653620719	0.102697217488	0.000389073349052	0.5	1e-10	1e-10	3	3.0	3
1960	VDAC2	VDAC2	1.63087406384	0.0488374369479	0.102916895442	0.111219239215	0.5	1e-10	1e-10	74	74.0	74
1961	PDZD7	PDZD7	-1.63087214933	-4.55354311958	0.102917299497	1.42746657594e-05	0.5	1e-10	1e-10	4	4.0	4
1962	LYRM4	LYRM4	1.63049169027	0.349051956673	0.102997620045	0.00233935662031	0.5	1e-10	1e-10	106	106.0	106
1963	KCNE2	KCNE2	1.62930913513	0.577231705219	0.10324759327	0.000814452143539	0.5	1e-10	1e-10	30	31.0	32
1964	RASA1	RASA1	1.62821794023	0.444814083811	0.10347868206	0.00134404654645	0.5	1e-10	1e-10	26	26.0	28
1965	HIST1H4E	HIST1H4E	NA	NA	NA	4.06209473731e-07	0.5	1e-10	1e-10	3	3.0	3
1966	DCPS	DCPS	1.6275645411	0.0463101916687	0.103617252931	0.129182914304	0.5	1e-10	1e-10	291	295.0	302
1967	HSPA8	HSPA8	1.62728340104	0.0852300175902	0.10367692161	0.0384606227513	0.5	1e-10	1e-10	9	9.0	9
1968	C11orf35	C11orf35	1.62660686855	24.5276996517	0.103820619616	4.12067717779e-07	0.5	1e-10	1e-10	10	16.0	18
1969	TAS2R5	TAS2R5	NA	NA	NA	9.36949650848e-05	0.5	1e-10	1e-10	29	30.0	30
1970	MIF4GD	MIF4GD	NA	NA	NA	0.00353928821761	0.5	1e-10	1e-10	19	19.0	19
1971	EEF2K	EEF2K	-1.62485459891	-0.229592158423	0.104193544051	0.00547946326894	0.5	1e-10	1e-10	21	21.0	21
1972	HIRIP3	HIRIP3	NA	NA	NA	6.40244118364e-08	0.5	1e-10	1e-10	1	1.0	1
1973	FBXO31	FBXO31	-1.62446033444	-0.0436262659458	0.104277599329	0.142886790679	0.5	1e-10	1e-10	188	197.0	202
1974	TRAF5	TRAF5	NA	NA	NA	0.000108787608946	0.5	1e-10	1e-10	4	4.0	4
1975	YEATS4	YEATS4	1.62382429428	0.0391750282991	0.104413313534	0.164617337285	0.5	1e-10	1e-10	115	115.0	116
1976	C7orf34	C7orf34	1.62378211771	4.69734940972	0.10442231786	1.27301222531e-05	0.5	1e-10	1e-10	35	36.0	39
1977	CD55	CD55	-1.62337831282	-0.155600139511	0.104508557861	0.0108698988774	0.5	1e-10	1e-10	31	31.0	31
1978	CD55	CD55	NA	NA	NA	0.0108698988774	0.5	1e-10	1e-10	31	31.0	31
1979	VCPKMT	VCPKMT	-1.62331256414	-0.12887957907	0.10452260506	0.0145179938989	0.5	1e-10	1e-10	51	51.0	51
1980	WHSC1	WHSC1	1.62325251032	53.2403017603	0.104535436864	9.84720417208e-08	0.5	1e-10	1e-10	3	3.0	3
1981	LACC1	LACC1	1.62231947832	0.425358705338	0.104734960163	0.00153027604773	0.5	1e-10	1e-10	40	41.0	41
1982	WNT2B	WNT2B	NA	NA	NA	6.16106603407e-07	0.5	1e-10	1e-10	14	14.0	14
1983	DOCK7	DOCK7	1.62178174345	0.348277805311	0.104850088813	0.00208222613768	0.5	1e-10	1e-10	61	61.0	64
1984	RPEL1	RPEL1	NA	NA	NA	1.46774390248e-07	0.5	1e-10	1e-10	12	12.0	12
1985	TRPV1	TRPV1	1.62143095977	0.466991176979	0.10492524548	0.00134295447261	0.5	1e-10	1e-10	18	19.0	19
1986	C4orf46	C4orf46	1.62101941058	2.60344381453	0.105013475886	3.99919294908e-05	0.5	1e-10	1e-10	14	14.0	14
1987	TLDC1	TLDC1	NA	NA	NA	0.00074177395731	0.5	1e-10	1e-10	29	30.0	31
1988	PLN	PLN	-1.62062092545	-0.00359140579377	0.105098961647	22.080855702	0.5	1e-10	1e-10	33	33.0	33
1989	OAZ3	OAZ3	1.62060390558	9.71787066441	0.105102614097	2.64224625205e-06	0.5	1e-10	1e-10	8	8.0	8
1990	EPB41L1	EPB41L1	-1.62044327104	-0.572308340511	0.105137091086	0.00077413868086	0.5	1e-10	1e-10	20	20.0	21
1991	PBK	PBK	1.62042360786	4.51489841839	0.105141312012	1.17934495445e-05	0.5	1e-10	1e-10	41	42.0	42
1992	ALDH1A1	ALDH1A1	NA	NA	NA	0.150744657293	0.5	1e-10	1e-10	35	35.0	36
1993	DNASE2	DNASE2	-1.61956758837	-0.338554098572	0.105325196719	0.00221683274749	0.5	1e-10	1e-10	8	8.0	8
1994	ABCD4	ABCD4	1.61943276571	0.540878402208	0.105354181721	0.000823902000028	0.5	1e-10	1e-10	22	22.0	22
1995	IFFO1	IFFO1	NA	NA	NA	1.36768137894e-05	0.5	1e-10	1e-10	2	2.0	4
1996	GDAP1	GDAP1	NA	NA	NA	6.22188248595e-05	0.5	1e-10	1e-10	10	10.0	10
1997	ZGPAT	ZGPAT	1.61927695606	0.723437076148	0.105387686519	0.000556832186748	0.5	1e-10	1e-10	25	26.0	27
1998	TMEM132B	TMEM132B	1.61921966076	69.6864786711	0.105400009239	4.7972180355e-08	0.5	1e-10	1e-10	1	1.0	1
1999	ARL9	ARL9	1.6187811285	0.993776330882	0.105494363922	0.00032591185567	0.5	1e-10	1e-10	72	73.0	74
2000	GSK3B	GSK3B	1.61855222301	0.342741871832	0.105543641882	0.00207256512859	0.5	1e-10	1e-10	82	82.0	83
2001	ATXN1	ATXN1	-1.61852858988	-1.06835947484	0.105548730579	0.000227250863919	0.5	1e-10	1e-10	29	30.0	30
2002	EPAS1	EPAS1	-1.61851647885	-0.0153861796777	0.105551338406	1.07686994016	0.5	1e-10	1e-10	8	8.0	8
2003	OSTF1	OSTF1	1.61828612734	0.191085595907	0.105600948967	0.00633533857114	0.5	1e-10	1e-10	17	17.0	17
2004	EIF5B	EIF5B	NA	NA	NA	0.00153180478727	0.5	1e-10	1e-10	8	8.0	8
2005	EIF5B	EIF5B	NA	NA	NA	0.00153180478727	0.5	1e-10	1e-10	8	8.0	8
2006	TMEM14C	TMEM14C	NA	NA	NA	0.000121962611454	0.5	1e-10	1e-10	3	3.0	3
2007	TMEM176A	TMEM176A	1.61769901049	0.0383739093745	0.105727479362	0.166123870578	0.5	1e-10	1e-10	44	45.0	45
2008	ZBED4	ZBED4	-1.61749326325	-15.3668164694	0.105771848691	1.10638830848e-06	0.5	1e-10	1e-10	22	22.0	22
2009	ZFP82	ZFP82	1.6171904239	0.765883690656	0.105837182771	0.000419929252956	0.5	1e-10	1e-10	74	74.0	74
2010	CARF	CARF	1.61678033406	0.657934493873	0.105925705917	0.000589666239397	0.5	1e-10	1e-10	39	39.0	40
2011	MCM10	MCM10	1.61645683703	6.54683014104	0.105995578319	5.7192246713e-06	0.5	1e-10	1e-10	33	34.0	34
2012	CP	CP	NA	NA	NA	1.11039064124e-05	0.5	1e-10	1e-10	1	1.0	1
2013	TRRAP	TRRAP	1.61603733106	1.05365855075	0.106086242206	0.000250046076878	0.5	1e-10	1e-10	40	40.0	40
2014	C6orf203	C6orf203	NA	NA	NA	3.36103509882e-07	0.5	1e-10	1e-10	1	1.0	1
2015	MT2A	MT2A	NA	NA	NA	7.95134866051	0.5	1e-10	1e-10	15	15.0	15
2016	SNX18	SNX18	1.61564575754	0.23530192078	0.106170924792	0.00485972190347	0.5	1e-10	1e-10	28	28.0	31
2017	AHCYL2	AHCYL2	-1.61532323476	-19.4397890689	0.106240714555	6.63896306933e-07	0.5	1e-10	1e-10	13	13.0	13
2018	SLC29A4	SLC29A4	-1.61508531913	-34.2287086648	0.106292219734	2.28532566021e-07	0.5	1e-10	1e-10	5	5.0	5
2019	MRPL13	MRPL13	1.61433254246	0.527540291451	0.106455315054	0.000913907065028	0.5	1e-10	1e-10	15	15.0	16
2020	ELN	ELN	-1.61415290576	-0.00607558302221	0.106494264141	9.43515865897	0.5	1e-10	1e-10	15	17.0	19
2021	HARS2	HARS2	1.61365531118	1.0551120559	0.106602212298	0.000251290548211	0.5	1e-10	1e-10	52	52.0	54
2022	ZNF490	ZNF490	1.6135918136	4.28834151295	0.106615993699	1.24527968375e-05	0.5	1e-10	1e-10	8	8.0	8
2023	GNPDA1	GNPDA1	1.61281133073	1.27860086239	0.106785503681	0.000166820239001	0.5	1e-10	1e-10	8	8.0	8
2024	ERMARD	ERMARD	-1.61276795774	-0.196247632466	0.106794929951	0.00707556081068	0.5	1e-10	1e-10	78	78.0	79
2025	KRTAP5-7	KRTAP5-7	NA	NA	NA	1.95426990769e-07	0.5	1e-10	1e-10	9	9.0	9
2026	HIVEP1	HIVEP1	NA	NA	NA	6.23315329491e-08	0.5	1e-10	1e-10	1	1.0	1
2027	HYI	HYI	1.61224007698	0.0269605428253	0.106909707337	0.324541223338	0.5	1e-10	1e-10	26	27.0	27
2028	C1orf131	C1orf131	1.6122272573	2.17386893269	0.106912495943	5.01258342472e-05	0.5	1e-10	1e-10	67	67.0	68
2029	C1orf131	C1orf131	NA	NA	NA	5.01258342472e-05	0.5	1e-10	1e-10	67	67.0	68
2030	RASL11A	RASL11A	1.61174876215	0.0524969776994	0.10701662198	0.0962160429741	0.5	1e-10	1e-10	14	14.0	14
2031	RTP4	RTP4	1.61156400609	1.33698829687	0.107056848515	0.000141912191563	0.5	1e-10	1e-10	12	12.0	12
2032	GHDC	GHDC	NA	NA	NA	7.1664904126e-07	0.5	1e-10	1e-10	1	1.0	1
2033	NUP88	NUP88	1.61013493269	0.103725262445	0.107368402403	0.0259706878186	0.5	1e-10	1e-10	65	66.0	66
2034	GNPTAB	GNPTAB	-1.61012529104	-0.0938290592829	0.107370506827	0.0289267319766	0.5	1e-10	1e-10	127	127.0	127
2035	MAN2B1	MAN2B1	-1.60959139057	-0.0658443297111	0.107487088976	0.0549318626833	0.5	1e-10	1e-10	46	46.0	47
2036	APOL4	APOL4	-1.60940321028	-0.0498918414386	0.107528203784	0.103010790316	0.5	1e-10	1e-10	99	102.0	102
2037	STK31	STK31	1.60899218009	4.86645301325	0.107618051548	1.0147881183e-05	0.5	1e-10	1e-10	44	44.0	48
2038	GHITM	GHITM	1.60898845821	0.372564127641	0.107618865391	0.00179810933779	0.5	1e-10	1e-10	34	34.0	35
2039	PPP4R2	PPP4R2	1.60835907609	0.893341932644	0.107756559084	0.000307515766575	0.5	1e-10	1e-10	63	63.0	63
2040	SLC5A11	SLC5A11	1.60784745864	5.35514334902	0.107868591446	9.59213601654e-06	0.5	1e-10	1e-10	26	27.0	27
2041	MEIS2	MEIS2	-1.60777166042	-1.3157694828	0.10788519734	0.000154849086697	0.5	1e-10	1e-10	34	34.0	35
2042	MEIS2	MEIS2	NA	NA	NA	0.000154849086697	0.5	1e-10	1e-10	34	34.0	35
2043	REP15	REP15	NA	NA	NA	2.96401166223e-06	0.5	1e-10	1e-10	1	1.0	1
2044	GJA5	GJA5	1.6076805056	0.175955804369	0.107905170242	0.00847793069137	0.5	1e-10	1e-10	8	8.0	8
2045	TOPBP1	TOPBP1	1.60722094246	0.44265635473	0.108005909552	0.0013281494096	0.5	1e-10	1e-10	144	145.0	147
2046	CWF19L2	CWF19L2	-1.60676919728	-0.0879981451905	0.10810500766	0.0324511053157	0.5	1e-10	1e-10	39	39.0	39
2047	TIRAP	TIRAP	-1.60603616448	-1.45464888002	0.108265964192	0.000118847144784	0.5	1e-10	1e-10	23	23.0	23
2048	ANKRD54	ANKRD54	1.60539133972	0.918108674494	0.108407709087	0.000361583322374	0.5	1e-10	1e-10	16	17.0	18
2049	NGEF	NGEF	-1.60524940211	-0.310986524649	0.108438929419	0.002587076416	0.5	1e-10	1e-10	3	3.0	3
2050	NGEF	NGEF	NA	NA	NA	0.002587076416	0.5	1e-10	1e-10	3	3.0	3
2051	TMEM14A	TMEM14A	NA	NA	NA	6.32106487658e-05	0.5	1e-10	1e-10	9	9.0	9
2052	TMEM87B	TMEM87B	1.60489240949	0.187028841306	0.108517484296	0.00719685848797	0.5	1e-10	1e-10	55	55.0	58
2053	TMEM87B	TMEM87B	NA	NA	NA	0.00719685848797	0.5	1e-10	1e-10	55	55.0	58
2054	CXCR6	CXCR6	1.60468013825	4.09171486731	0.108564215124	1.52384317988e-05	0.5	1e-10	1e-10	17	17.0	17
2055	CRYM	CRYM	1.60339206619	2.48311184507	0.108848121549	4.37707443498e-05	0.5	1e-10	1e-10	32	32.0	33
2056	NME5	NME5	NA	NA	NA	1.70344276482e-07	0.5	1e-10	1e-10	7	7.0	7
2057	EML1	EML1	1.6030907563	0.237509171189	0.108914618521	0.00470793715995	0.5	1e-10	1e-10	28	28.0	28
2058	FJX1	FJX1	NA	NA	NA	2.02314756791e-07	0.5	1e-10	1e-10	1	1.0	1
2059	CNOT11	CNOT11	NA	NA	NA	1.50802388416e-05	0.5	1e-10	1e-10	6	6.0	6
2060	CNOT11	CNOT11	NA	NA	NA	1.50802388416e-05	0.5	1e-10	1e-10	6	6.0	6
2061	TOR3A	TOR3A	-1.60085645248	-0.0626723543663	0.109408716694	0.0654340974049	0.5	1e-10	1e-10	102	104.0	107
2062	VPS37C	VPS37C	-1.59932836727	-0.427803270447	0.1097476596	0.00135136305163	0.5	1e-10	1e-10	51	52.0	52
2063	DPP9	DPP9	-1.59877461597	-0.671452592892	0.109870691232	0.000605926810899	0.5	1e-10	1e-10	19	23.0	23
2064	ZFYVE19	ZFYVE19	1.59870018218	0.0469773349395	0.109887237128	0.103052220749	0.5	1e-10	1e-10	56	56.0	57
2065	ZFYVE19	ZFYVE19	NA	NA	NA	0.103052220749	0.5	1e-10	1e-10	56	56.0	57
2066	CREB3L1	CREB3L1	-1.59859201029	-0.329269010272	0.109911286176	0.00237412866184	0.5	1e-10	1e-10	23	24.0	32
2067	CROCC	CROCC	-1.59833016984	-0.109670843315	0.109969516433	0.0201645828243	0.5	1e-10	1e-10	81	81.0	85
2068	SLC41A2	SLC41A2	-1.59830780842	-1.15187185739	0.109974490481	0.000178822740556	0.5	1e-10	1e-10	18	18.0	18
2069	CX3CL1	CX3CL1	1.59713974641	0.15594879634	0.110234560097	0.00981449976366	0.5	1e-10	1e-10	18	19.0	19
2070	CX3CL1	CX3CL1	NA	NA	NA	0.00981449976366	0.5	1e-10	1e-10	18	19.0	19
2071	PRSS50	PRSS50	1.59686339326	1.0673140374	0.110296161289	0.000236413722439	0.5	1e-10	1e-10	14	14.0	14
2072	DLX5	DLX5	NA	NA	NA	2.16188381145e-05	0.5	1e-10	1e-10	1	1.0	1
2073	TCTA	TCTA	-1.59677946387	-0.171738931985	0.110314875164	0.00800557407061	0.5	1e-10	1e-10	35	35.0	35
2074	UCK2	UCK2	NA	NA	NA	0.00012665610645	0.5	1e-10	1e-10	16	16.0	16
2075	UCK2	UCK2	NA	NA	NA	0.00012665610645	0.5	1e-10	1e-10	16	16.0	16
2076	XIRP1	XIRP1	-1.59616796224	-0.331765026618	0.110451298406	0.00229027515002	0.5	1e-10	1e-10	54	54.0	55
2077	KATNA1	KATNA1	-1.59616339103	-0.527360955684	0.110452318724	0.000904225022872	0.5	1e-10	1e-10	54	54.0	56
2078	HNRNPUL1	HNRNPUL1	NA	NA	NA	1.21844742843e-05	0.5	1e-10	1e-10	3	3.0	3
2079	DNALI1	DNALI1	1.59563547062	0.264207451878	0.110570203387	0.00352209149338	0.5	1e-10	1e-10	62	65.0	65
2080	MMEL1	MMEL1	1.59561875051	1.25030040291	0.11057393861	0.00016641186101	0.5	1e-10	1e-10	29	31.0	31
2081	SLC22A2	SLC22A2	NA	NA	NA	4.05580713509e-08	0.5	1e-10	1e-10	2	2.0	2
2082	HOXB2	HOXB2	-1.5946570189	-0.153090430513	0.11078895445	0.0104756510822	0.5	1e-10	1e-10	78	78.0	79
2083	PARP3	PARP3	1.59445512764	2.04637718533	0.110834133494	5.35083636174e-05	0.5	1e-10	1e-10	11	11.0	11
2084	STON2	STON2	1.59444570054	1.83184590609	0.110836243436	7.17869632768e-05	0.5	1e-10	1e-10	26	26.0	27
2085	KIAA0408	KIAA0408	1.59418729701	1.23732410685	0.110894090838	0.000158630622218	0.5	1e-10	1e-10	29	29.0	30
2086	METTL4	METTL4	-1.5935564743	-0.330059568716	0.111035409836	0.00228874210222	0.5	1e-10	1e-10	81	82.0	82
2087	RND2	RND2	-1.59350349216	-0.308498948661	0.111047285539	0.00264946887997	0.5	1e-10	1e-10	73	73.0	74
2088	DPH3	DPH3	-1.59328790016	-0.282913797793	0.111095619841	0.00305287848959	0.5	1e-10	1e-10	27	27.0	27
2089	TIPIN	TIPIN	1.59323985833	0.14765751144	0.111106392763	0.0180043187287	0.5	1e-10	1e-10	101	103.0	107
2090	TIPIN	TIPIN	NA	NA	NA	0.0180043187287	0.5	1e-10	1e-10	101	103.0	107
2091	FAS	FAS	1.59255118043	0.120927735537	0.111260912878	0.0155084192162	0.5	1e-10	1e-10	35	35.0	36
2092	TTLL1	TTLL1	-1.59248174152	-0.310529435425	0.111276502442	0.00257402392052	0.5	1e-10	1e-10	51	51.0	52
2093	SERTAD1	SERTAD1	-1.59239892785	-0.745363491472	0.111295096995	0.000472009424539	0.5	1e-10	1e-10	7	7.0	8
2094	STX1A	STX1A	NA	NA	NA	2.08188193426e-07	0.5	1e-10	1e-10	2	2.0	2
2095	HRCT1	HRCT1	NA	NA	NA	15.8468874341	0.5	1e-10	1e-10	130	130.0	132
2096	SAA1	SAA1	-1.59062239194	-0.000461633568878	0.111694582062	1254.58715821	0.5	1e-10	1e-10	276	280.0	289
2097	FAM53A	FAM53A	1.5902494365	2.74979344386	0.111778591101	3.26542227285e-05	0.5	1e-10	1e-10	25	25.0	25
2098	CHMP6	CHMP6	-1.590184199	-0.145042903151	0.111793291115	0.0117127994111	0.5	1e-10	1e-10	51	52.0	52
2099	KCNQ3	KCNQ3	-1.59001053382	-10.9895234384	0.111832430646	1.91939418573e-06	0.5	1e-10	1e-10	14	14.0	14
2100	OCEL1	OCEL1	-1.58982650284	-0.113860485472	0.111873918153	0.0199247705802	0.5	1e-10	1e-10	71	74.0	75
2101	LRRC27	LRRC27	1.5894075268	1.98132311059	0.111968416398	6.58382361522e-05	0.5	1e-10	1e-10	56	60.0	62
2102	CASP9	CASP9	1.58927896618	0.120335141295	0.111997425314	0.0166675386599	0.5	1e-10	1e-10	27	27.0	27
2103	ACOT1	ACOT1	-1.58910681495	-0.0183328486728	0.112036279466	0.803575542673	0.5	1e-10	1e-10	60	60.0	61
2104	EIF2D	EIF2D	-1.58879130056	-0.0445240647243	0.112107517966	0.123950851298	0.5	1e-10	1e-10	28	28.0	28
2105	EIF2D	EIF2D	NA	NA	NA	0.123950851298	0.5	1e-10	1e-10	28	28.0	28
2106	NOMO3	NOMO3	1.58816946419	0.035778669803	0.112248024037	0.205518348143	0.5	1e-10	1e-10	51	52.0	52
2107	LYVE1	LYVE1	NA	NA	NA	2.19426451603e-05	0.5	1e-10	1e-10	1	1.0	1
2108	FGFR2	FGFR2	-1.58766227388	-1.1016190858	0.112362728228	0.000205034171266	0.5	1e-10	1e-10	24	24.0	25
2109	POU5F1B	POU5F1B	1.58718401905	8.88161524174	0.112470973127	3.21567182174e-06	0.5	1e-10	1e-10	35	35.0	35
2110	UBE2B	UBE2B	NA	NA	NA	2.30659357452e-08	0.5	1e-10	1e-10	1	1.0	1
2111	DIMT1	DIMT1	1.58698403217	0.14790739223	0.112516261148	0.0105325212832	0.5	1e-10	1e-10	87	87.0	88
2112	LILRA2	LILRA2	-1.58665979296	-0.476924469225	0.112589717274	0.00115205866298	0.5	1e-10	1e-10	170	212.0	227
2113	LSG1	LSG1	1.58655668923	0.0311645350666	0.11261308326	0.267552113879	0.5	1e-10	1e-10	43	46.0	46
2114	RBM12	RBM12	-1.5856655293	-0.292509671387	0.112815202611	0.00326604995102	0.5	1e-10	1e-10	44	44.0	45
2115	REXO4	REXO4	-1.58536703513	-0.194426175992	0.11288296641	0.00672772065963	0.5	1e-10	1e-10	54	54.0	54
2116	MTHFD1	MTHFD1	-1.58524538789	-0.0232163781193	0.112910591825	0.453198511974	0.5	1e-10	1e-10	64	65.0	66
2117	CPNE8	CPNE8	NA	NA	NA	7.3197704138e-05	0.5	1e-10	1e-10	3	3.0	4
2118	NHP2L1	NHP2L1	-1.58455276722	-0.236439615383	0.113067983684	0.00442201877404	0.5	1e-10	1e-10	40	40.0	41
2119	LEPRE1	LEPRE1	NA	NA	NA	4.11340124262e-06	0.5	1e-10	1e-10	1	1.0	1
2120	ZNF667	ZNF667	1.58428626168	0.916274803613	0.113128590726	0.00031048858838	0.5	1e-10	1e-10	47	48.0	49
2121	PLK1	PLK1	1.58400067044	7.90190197726	0.113193566529	4.35523259241e-06	0.5	1e-10	1e-10	9	9.0	9
2122	CIPC	CIPC	NA	NA	NA	0.000153185178783	0.5	1e-10	1e-10	21	21.0	21
2123	ANXA2R	ANXA2R	-1.58328393034	-1.1730635637	0.113356763927	0.000163375668192	0.5	1e-10	1e-10	76	78.0	86
2124	CRAT	CRAT	-1.58269772237	-0.0383886146513	0.113490377697	0.149753853761	0.5	1e-10	1e-10	64	64.0	64
2125	ADRBK1	ADRBK1	NA	NA	NA	9.66807540231e-06	0.5	1e-10	1e-10	3	3.0	3
2126	USP32	USP32	NA	NA	NA	2.24096305825e-06	0.5	1e-10	1e-10	6	6.0	7
2127	MAML1	MAML1	1.58086381986	0.490285375861	0.113909178396	0.00107847264648	0.5	1e-10	1e-10	14	14.0	15
2128	RPS6KB2	RPS6KB2	-1.58034751312	-0.0865555021477	0.114027304481	0.0321062595979	0.5	1e-10	1e-10	25	25.0	26
2129	CHRAC1	CHRAC1	1.58033038216	0.0360134167793	0.114031225535	0.220089959963	0.5	1e-10	1e-10	28	28.0	30
2130	ABHD1	ABHD1	-1.58002996445	-7.41158890978	0.114100004492	4.58801391841e-06	0.5	1e-10	1e-10	1	1.0	1
2131	PDCD1LG2	PDCD1LG2	NA	NA	NA	0.00310629538479	0.5	1e-10	1e-10	47	47.0	48
2132	ZNF620	ZNF620	1.578665483	10.5002773507	0.114412806019	2.28310522189e-06	0.5	1e-10	1e-10	13	13.0	14
2133	SPATA6	SPATA6	NA	NA	NA	5.16331267007e-06	0.5	1e-10	1e-10	1	1.0	1
2134	RBM25	RBM25	NA	NA	NA	1.26671680813e-05	0.5	1e-10	1e-10	1	1.0	1
2135	MPP7	MPP7	-1.57824344868	-0.0878661400278	0.114509692116	0.0336230773448	0.5	1e-10	1e-10	24	24.0	24
2136	RNF114	RNF114	1.57814729165	0.123695335227	0.114531775843	0.0168527915372	0.5	1e-10	1e-10	56	56.0	57
2137	APOL6	APOL6	-1.57807713507	-0.597777613664	0.114547890338	0.000777956023726	0.5	1e-10	1e-10	3	3.0	3
2138	SPC24	SPC24	-1.57795502449	-1.57002120963	0.114575942573	9.54625871381e-05	0.5	1e-10	1e-10	59	59.0	61
2139	AOC3	AOC3	1.57763072514	0.0089933755776	0.114650469498	3.18042924121	0.5	1e-10	1e-10	101	101.0	103
2140	UIMC1	UIMC1	NA	NA	NA	0.00217722871481	0.5	1e-10	1e-10	25	25.0	25
2141	PTGIS	PTGIS	-1.57744036184	-0.0105771565263	0.114694234472	2.36959260148	0.5	1e-10	1e-10	69	69.0	70
2142	GPC6	GPC6	-1.57698268834	-0.014067320345	0.114799508486	1.21955004949	0.5	1e-10	1e-10	224	228.0	233
2143	SLC12A2	SLC12A2	1.57694086547	1.08740174765	0.114809132368	0.000191958804221	0.5	1e-10	1e-10	29	29.0	29
2144	TNFRSF11B	TNFRSF11B	NA	NA	NA	0.0583586493641	0.5	1e-10	1e-10	11	11.0	11
2145	TNPO3	TNPO3	-1.57646169471	-0.396208334314	0.114919439901	0.00144947756289	0.5	1e-10	1e-10	70	71.0	73
2146	TBC1D13	TBC1D13	-1.57632625918	-5.04025830879	0.114950632955	9.5704434538e-06	0.5	1e-10	1e-10	21	21.0	21
2147	TARS2	TARS2	1.5762010448	0.414522830775	0.114979477833	0.00140182291525	0.5	1e-10	1e-10	54	54.0	54
2148	TARS2	TARS2	NA	NA	NA	0.00140182291525	0.5	1e-10	1e-10	54	54.0	54
2149	GLRX	GLRX	1.57594036715	0.0321011309057	0.115039546826	0.254635281974	0.5	1e-10	1e-10	35	35.0	38
2150	FRS2	FRS2	-1.57575044791	-0.480546850123	0.115083326218	0.00100911654343	0.5	1e-10	1e-10	114	115.0	116
2151	POMGNT1	POMGNT1	NA	NA	NA	8.60210539038e-07	0.5	1e-10	1e-10	1	1.0	1
2152	GCNT7	GCNT7	1.57535608001	73.5116600937	0.115174276122	4.26339819037e-08	0.5	1e-10	1e-10	12	12.0	12
2153	CYTH2	CYTH2	1.57506426539	0.294107843358	0.11524161137	0.00323339752388	0.5	1e-10	1e-10	15	15.0	15
2154	ERN1	ERN1	NA	NA	NA	4.30799759307e-06	0.5	1e-10	1e-10	6	6.0	6
2155	ARPC5L	ARPC5L	-1.57454904356	-1.11730016363	0.115360572666	0.000193057181455	0.5	1e-10	1e-10	28	28.0	28
2156	MAP3K4	MAP3K4	1.57448828684	0.892051377513	0.115374607352	0.000309193677686	0.5	1e-10	1e-10	21	22.0	23
2157	SERPINA12	SERPINA12	-1.57405829927	-5.44349051683	0.115473972037	7.67733433536e-06	0.5	1e-10	1e-10	52	55.0	55
2158	ALDOA	ALDOA	1.57313605911	0.0666476293153	0.115687316984	0.0520913733722	0.5	1e-10	1e-10	5	5.0	5
2159	CLEC2B	CLEC2B	NA	NA	NA	9.43159446101e-07	0.5	1e-10	1e-10	1	1.0	1
2160	TGFBR3	TGFBR3	NA	NA	NA	4.20525315638e-05	0.5	1e-10	1e-10	5	5.0	5
2161	OSR1	OSR1	NA	NA	NA	1.51929998236e-07	0.5	1e-10	1e-10	1	1.0	1
2162	SLC25A16	SLC25A16	1.57130430865	1.19021331076	0.11611198088	0.000204097062288	0.5	1e-10	1e-10	44	45.0	45
2163	ZNF496	ZNF496	1.57115626414	0.187244433852	0.116146356215	0.00639940248559	0.5	1e-10	1e-10	57	57.0	59
2164	ZNF496	ZNF496	NA	NA	NA	0.00639940248559	0.5	1e-10	1e-10	57	57.0	59
2165	TMEM42	TMEM42	NA	NA	NA	1.20235277516e-05	0.5	1e-10	1e-10	8	8.0	8
2166	SCAND3	SCAND3	1.57002212571	2.34021074692	0.116409963929	4.3703887935e-05	0.5	1e-10	1e-10	43	44.0	48
2167	RNASEH1	RNASEH1	1.56912134761	2.02956324468	0.116619666442	6.80216312957e-05	0.5	1e-10	1e-10	2	2.0	2
2168	LIF	LIF	-1.56854470016	-0.100571769176	0.116754066548	0.0241246947229	0.5	1e-10	1e-10	22	22.0	22
2169	CRYBB1	CRYBB1	NA	NA	NA	4.31675721806e-06	0.5	1e-10	1e-10	11	11.0	11
2170	USP35	USP35	1.56769498781	0.310708567813	0.11695233197	0.002513733623	0.5	1e-10	1e-10	14	14.0	15
2171	SYTL2	SYTL2	-1.56749661651	-0.128771942833	0.116998656465	0.0142935333636	0.5	1e-10	1e-10	38	38.0	39
2172	MGST1	MGST1	1.56741853759	0.188068328295	0.117016893734	0.00700458405723	0.5	1e-10	1e-10	12	12.0	12
2173	C17orf75	C17orf75	-1.56664788488	-0.161143775993	0.117197018537	0.00894293333631	0.5	1e-10	1e-10	27	27.0	27
2174	EPS15	EPS15	1.566253821	0.68503547633	0.117289207237	0.000556624532324	0.5	1e-10	1e-10	4	4.0	4
2175	ACTR1A	ACTR1A	NA	NA	NA	0.00398341760424	0.5	1e-10	1e-10	34	34.0	34
2176	CALM3	CALM3	-1.56574218276	-0.0535298457094	0.117408986622	0.083108760426	0.5	1e-10	1e-10	20	21.0	22
2177	PCP4	PCP4	1.56473685189	0.0255332270897	0.117644623821	0.367873430804	0.5	1e-10	1e-10	49	49.0	50
2178	MTX3	MTX3	-1.56461495333	-0.955047936907	0.117673220556	0.00023612791204	0.5	1e-10	1e-10	49	49.0	52
2179	TMEM102	TMEM102	1.56449971562	0.656329702582	0.117700259706	0.000555146241325	0.5	1e-10	1e-10	87	89.0	90
2180	NUP133	NUP133	NA	NA	NA	0.000178036412407	0.5	1e-10	1e-10	16	17.0	17
2181	GLIPR1L2	GLIPR1L2	1.56400475666	0.125690487202	0.117816451356	0.013875710715	0.5	1e-10	1e-10	127	127.0	128
2182	BRI3BP	BRI3BP	1.56365086171	9.08935348344	0.117899583385	2.89291257815e-06	0.5	1e-10	1e-10	11	12.0	12
2183	NUTF2	NUTF2	NA	NA	NA	1.31740061259e-05	0.5	1e-10	1e-10	1	1.0	1
2184	NUTF2	NUTF2	NA	NA	NA	1.31740061259e-05	0.5	1e-10	1e-10	1	1.0	1
2185	CAMK2D	CAMK2D	1.5634954275	0.242513482147	0.11793611035	0.00405799586181	0.5	1e-10	1e-10	32	32.0	32
2186	NOP14	NOP14	1.56343814473	1.01172115039	0.117949574013	0.000225824316312	0.5	1e-10	1e-10	34	36.0	36
2187	UBXN4	UBXN4	NA	NA	NA	4.27519548805e-07	0.5	1e-10	1e-10	1	1.0	1
2188	UBXN4	UBXN4	NA	NA	NA	4.27519548805e-07	0.5	1e-10	1e-10	1	1.0	1
2189	MAD2L1	MAD2L1	1.56262767951	7.61729949722	0.118140193869	4.44589857717e-06	0.5	1e-10	1e-10	7	7.0	7
2190	OSBPL5	OSBPL5	-1.56255644701	-0.0871962623062	0.118156959164	0.0394930017057	0.5	1e-10	1e-10	42	42.0	43
2191	NR5A2	NR5A2	-1.56252220284	-11.2974147974	0.11816501954	2.19094811009e-06	0.5	1e-10	1e-10	19	20.0	21
2192	MTUS2	MTUS2	NA	NA	NA	3.06813853258e-07	0.5	1e-10	1e-10	10	10.0	10
2193	CRYL1	CRYL1	-1.56140481202	-0.160813749045	0.118428267222	0.00940956771959	0.5	1e-10	1e-10	55	57.0	58
2194	C16orf58	C16orf58	NA	NA	NA	0.00467289136488	0.5	1e-10	1e-10	15	15.0	16
2195	ZNF665	ZNF665	NA	NA	NA	0.000178383656319	0.5	1e-10	1e-10	29	29.0	30
2196	SERF2	SERF2	1.56024482238	0.0764639257875	0.118702037137	0.0388923279638	0.5	1e-10	1e-10	30	30.0	31
2197	SERF2	SERF2	NA	NA	NA	0.0388923279638	0.5	1e-10	1e-10	30	30.0	31
2198	NFIB	NFIB	NA	NA	NA	0.000525866789826	0.5	1e-10	1e-10	25	26.0	27
2199	DCAF8	DCAF8	1.55996903403	0.518491712974	0.118767199077	0.000856871052458	0.5	1e-10	1e-10	9	9.0	9
2200	PIBF1	PIBF1	-1.55977035022	-0.35462151317	0.118814160505	0.00175952727019	0.5	1e-10	1e-10	41	41.0	42
2201	MIS12	MIS12	1.5597101141	0.61544914469	0.118828400948	0.00102612643002	0.5	1e-10	1e-10	38	38.0	40
2202	TMEM106C	TMEM106C	-1.55895599151	-0.0166882174822	0.119006796598	0.812781011685	0.5	1e-10	1e-10	134	134.0	139
2203	HIBADH	HIBADH	1.55889896544	0.0474928353984	0.119020295248	0.10757988003	0.5	1e-10	1e-10	34	34.0	35
2204	NSF	NSF	NA	NA	NA	6.09858712516e-07	0.5	1e-10	1e-10	1	1.0	1
2205	TMOD3	TMOD3	-1.55810540355	-2.01233096184	0.119208263992	6.30243233455e-05	0.5	1e-10	1e-10	4	4.0	4
2206	TMOD3	TMOD3	NA	NA	NA	6.30243233455e-05	0.5	1e-10	1e-10	4	4.0	4
2207	ITGA2	ITGA2	-1.55788107809	-0.247360548285	0.11926144148	0.00389026172075	0.5	1e-10	1e-10	56	56.0	58
2208	CMIP	CMIP	NA	NA	NA	3.03734986851e-05	0.5	1e-10	1e-10	5	5.0	5
2209	BATF	BATF	1.55603483833	3.49015064758	0.119699808319	1.96946242531e-05	0.5	1e-10	1e-10	3	3.0	3
2210	FRAS1	FRAS1	1.55596119052	98.4470760293	0.119717321226	2.69652683212e-08	0.5	1e-10	1e-10	3	3.0	3
2211	COMMD9	COMMD9	NA	NA	NA	3.21547221101e-05	0.5	1e-10	1e-10	6	6.0	6
2212	CRIP1	CRIP1	NA	NA	NA	1.24785360128	0.5	1e-10	1e-10	13	13.0	14
2213	C3orf17	C3orf17	-1.55483854077	-0.931169624955	0.11998452762	0.000267082072776	0.5	1e-10	1e-10	31	31.0	31
2214	EFR3B	EFR3B	1.55416523168	8.21473275782	0.120145008548	3.71301960354e-06	0.5	1e-10	1e-10	40	40.0	42
2215	PPP2R2A	PPP2R2A	-1.55355398562	-1.00557314598	0.120290842465	0.000236514081705	0.5	1e-10	1e-10	16	17.0	17
2216	RHOJ	RHOJ	-1.55348240211	-0.113666402738	0.120307930253	0.0179930376891	0.5	1e-10	1e-10	21	21.0	21
2217	AK8	AK8	NA	NA	NA	0.000217974166215	0.5	1e-10	1e-10	14	14.0	14
2218	GPR155	GPR155	NA	NA	NA	3.70824643829e-07	0.5	1e-10	1e-10	2	2.0	2
2219	GPR155	GPR155	NA	NA	NA	3.70824643829e-07	0.5	1e-10	1e-10	2	2.0	2
2220	C10orf11	C10orf11	-1.55264720062	-0.57615268156	0.120507442686	0.000748462362663	0.5	1e-10	1e-10	42	42.0	42
2221	SLPI	SLPI	1.55262480333	0.0428203064996	0.120512796499	0.116343718324	0.5	1e-10	1e-10	19	19.0	19
2222	ECHDC1	ECHDC1	-1.55197912356	-0.319771197978	0.120667218892	0.00256986129973	0.5	1e-10	1e-10	34	34.0	35
2223	KBTBD6	KBTBD6	-1.55177638686	-11.3806826567	0.120715737842	1.88777731229e-06	0.5	1e-10	1e-10	21	21.0	21
2224	UPK3BL	UPK3BL	-1.5517629641	-0.0308320880621	0.120718950715	0.256209269189	0.5	1e-10	1e-10	18	18.0	19
2225	C4orf45	C4orf45	NA	NA	NA	1.25517240094e-08	0.5	1e-10	1e-10	9	9.0	9
2226	HIST2H3PS2	HIST2H3PS2	NA	NA	NA	1.7029227746e-08	0.5	1e-10	1e-10	1	2.0	3
2227	HIST2H2BF	HIST2H2BF	1.55142450333	3.45982158867	0.120799986862	1.76579420516e-05	0.5	1e-10	1e-10	1	1.0	1
2228	GABRA2	GABRA2	-1.55109768506	-8.16981628569	0.120878275885	3.45052977317e-06	0.5	1e-10	1e-10	25	25.0	26
2229	SLC30A7	SLC30A7	1.55103008194	8.26100707693	0.120894475109	3.385876873e-06	0.5	1e-10	1e-10	7	7.0	7
2230	SPINK7	SPINK7	NA	NA	NA	0.00049445821117	0.5	1e-10	1e-10	8	8.0	8
2231	FKBP1B	FKBP1B	1.55072034555	0.751608714245	0.120968716605	0.000399426524703	0.5	1e-10	1e-10	12	12.0	12
2232	RGS22	RGS22	1.55012750257	15.818278153	0.121110916116	1.02415783221e-06	0.5	1e-10	1e-10	4	4.0	4
2233	COL9A3	COL9A3	1.54963121493	0.380643430458	0.12123005636	0.00180952038606	0.5	1e-10	1e-10	14	14.0	16
2234	MPC2	MPC2	1.54952125033	0.199321649658	0.121256467185	0.00561537561786	0.5	1e-10	1e-10	28	28.0	28
2235	MPC2	MPC2	NA	NA	NA	0.00561537561786	0.5	1e-10	1e-10	28	28.0	28
2236	SLC29A1	SLC29A1	-1.54930993944	-0.00335390224166	0.121307231556	22.0461109978	0.5	1e-10	1e-10	74	84.0	86
2237	NAA11	NAA11	1.54922413407	0.991045890622	0.121327849794	0.000247406216945	0.5	1e-10	1e-10	79	79.0	83
2238	RMDN2	RMDN2	1.5487307197	3.94504176671	0.121446465921	1.59778798337e-05	0.5	1e-10	1e-10	18	18.0	18
2239	CDC42BPG	CDC42BPG	1.5484889923	6.56177171245	0.121504609942	5.79697128764e-06	0.5	1e-10	1e-10	71	72.0	73
2240	LRBA	LRBA	-1.54825207467	-4.03382743928	0.121561618166	1.11733892236e-05	0.5	1e-10	1e-10	28	28.0	29
2241	COPS7B	COPS7B	-1.54817410102	-0.976782242193	0.121580385122	0.000257782298112	0.5	1e-10	1e-10	28	28.0	29
2242	COPS7B	COPS7B	NA	NA	NA	0.000257782298112	0.5	1e-10	1e-10	28	28.0	29
2243	OSGIN2	OSGIN2	1.54810637524	0.205805769977	0.121596687426	0.00532077797972	0.5	1e-10	1e-10	35	35.0	39
2244	ATAD5	ATAD5	1.54798131356	2.40069008985	0.121626795574	4.39117719834e-05	0.5	1e-10	1e-10	46	48.0	50
2245	BTBD3	BTBD3	NA	NA	NA	7.7443242261e-07	0.5	1e-10	1e-10	2	2.0	3
2246	TNFRSF11A	TNFRSF11A	1.54717943619	2.23366686336	0.1218199832	5.23145482558e-05	0.5	1e-10	1e-10	50	51.0	52
2247	ODF2L	ODF2L	1.54715503179	0.308135874979	0.121825866448	0.00238444684249	0.5	1e-10	1e-10	68	68.0	68
2248	PLIN4	PLIN4	1.54671745915	0.0400831411474	0.121931391196	0.174272808951	0.5	1e-10	1e-10	40	44.0	44
2249	GOLGA6L18	GOLGA6L18	-1.54603951629	-3.13966222889	0.12209502458	2.41592054912e-05	0.5	1e-10	1e-10	86	86.0	90
2250	GOLGA6L18	GOLGA6L18	NA	NA	NA	2.41592054912e-05	0.5	1e-10	1e-10	86	86.0	90
2251	COX11	COX11	1.54587491896	0.0344323960378	0.122134778914	0.201905936279	0.5	1e-10	1e-10	55	56.0	56
2252	SPRYD4	SPRYD4	1.54568717588	0.449743933954	0.122180135872	0.0012380095458	0.5	1e-10	1e-10	42	42.0	42
2253	B3GNTL1	B3GNTL1	-1.54568658379	-0.347940464032	0.122180278935	0.00192351093984	0.5	1e-10	1e-10	57	61.0	63
2254	AKAP7	AKAP7	NA	NA	NA	2.54388945562e-08	0.5	1e-10	1e-10	1	1.0	1
2255	MKRN1	MKRN1	-1.54508909551	-0.689721368068	0.12232471422	0.000513914933722	0.5	1e-10	1e-10	12	12.0	12
2256	BRINP3	BRINP3	NA	NA	NA	4.6337517465e-09	0.5	1e-10	1e-10	2	2.0	2
2257	DCTN1	DCTN1	-1.54401454355	-1.74158107948	0.122584809396	8.15155190687e-05	0.5	1e-10	1e-10	9	9.0	9
2258	MED19	MED19	-1.54366242458	-0.147997887573	0.122670133682	0.0102208882449	0.5	1e-10	1e-10	120	121.0	121
2259	PIGN	PIGN	1.54341641477	0.250776047388	0.122729773478	0.00330335925259	0.5	1e-10	1e-10	142	142.0	143
2260	C5orf22	C5orf22	1.54230296612	16.3507438874	0.122999988516	8.42897812877e-07	0.5	1e-10	1e-10	1	1.0	2
2261	HAPLN3	HAPLN3	1.54192295854	0.179072649385	0.123092316165	0.0073187763055	0.5	1e-10	1e-10	10	10.0	10
2262	HAPLN3	HAPLN3	NA	NA	NA	0.0073187763055	0.5	1e-10	1e-10	10	10.0	10
2263	MICU2	MICU2	NA	NA	NA	0.000184595141957	0.5	1e-10	1e-10	11	11.0	11
2264	AMMECR1L	AMMECR1L	NA	NA	NA	1.11639311601e-05	0.5	1e-10	1e-10	7	7.0	7
2265	AMMECR1L	AMMECR1L	NA	NA	NA	1.11639311601e-05	0.5	1e-10	1e-10	7	7.0	7
2266	CLYBL	CLYBL	1.54159265471	0.92344842044	0.12317261162	0.000340654944997	0.5	1e-10	1e-10	44	44.0	44
2267	KIF2A	KIF2A	1.54128892557	0.241873989718	0.123246482973	0.00360397613743	0.5	1e-10	1e-10	40	40.0	41
2268	RAB40B	RAB40B	1.54119927625	0.536493774536	0.123268293605	0.000813778711216	0.5	1e-10	1e-10	23	23.0	23
2269	YPEL5	YPEL5	-1.54117055518	-0.358325629888	0.123275281745	0.00184106653435	0.5	1e-10	1e-10	11	11.0	11
2270	C1QTNF7	C1QTNF7	-1.54083417155	-0.0948974245426	0.123357150447	0.0243288006636	0.5	1e-10	1e-10	21	21.0	21
2271	ZNF850	ZNF850	-1.54080146195	-7.73118308582	0.12336511354	4.23675627601e-06	0.5	1e-10	1e-10	36	36.0	36
2272	PPARGC1B	PPARGC1B	NA	NA	NA	5.48468832338e-06	0.5	1e-10	1e-10	9	9.0	9
2273	MRE11A	MRE11A	-1.54034851444	-0.0389256141063	0.123475424057	0.158432807867	0.5	1e-10	1e-10	84	84.0	88
2274	CTDSP2	CTDSP2	1.54019394789	0.517167383233	0.123513084702	0.000814995288893	0.5	1e-10	1e-10	8	9.0	10
2275	LRRC8D	LRRC8D	NA	NA	NA	3.80108922179e-09	0.5	1e-10	1e-10	2	2.0	2
2276	LARP7	LARP7	1.54002161789	0.152805330991	0.123555084042	0.00899760587229	0.5	1e-10	1e-10	34	34.0	34
2277	ZNF100	ZNF100	-1.53984311016	-0.100822056001	0.123598600739	0.024554362429	0.5	1e-10	1e-10	152	154.0	160
2278	NDRG1	NDRG1	1.53958530299	0.036007863228	0.123661470207	0.176909031955	0.5	1e-10	1e-10	19	19.0	19
2279	YIPF2	YIPF2	1.53849906338	0.076614192318	0.123926637363	0.0419083199103	0.5	1e-10	1e-10	140	141.0	142
2280	SYNGR1	SYNGR1	-1.53844959708	-0.625026950212	0.123938723373	0.000584181008887	0.5	1e-10	1e-10	17	17.0	17
2281	PLD3	PLD3	-1.53829905869	-0.176590015773	0.123975509802	0.00769702337885	0.5	1e-10	1e-10	8	8.0	8
2282	PYGL	PYGL	1.53811774283	6.64216072555	0.124019828502	5.76702677902e-06	0.5	1e-10	1e-10	3	3.0	4
2283	SH3RF3	SH3RF3	1.53778013167	0.0498492768083	0.12410238311	0.0895934255085	0.5	1e-10	1e-10	58	59.0	59
2284	SH3RF3	SH3RF3	NA	NA	NA	0.0895934255085	0.5	1e-10	1e-10	58	59.0	59
2285	C19orf40	C19orf40	1.53765154511	0.426205288779	0.124133837104	0.00128449867597	0.5	1e-10	1e-10	98	99.0	102
2286	RSL1D1	RSL1D1	-1.53755182684	-0.611438306887	0.12415823381	0.000617659708785	0.5	1e-10	1e-10	38	38.0	39
2287	MAPKAPK5	MAPKAPK5	-1.53727599905	-1.60587017564	0.124225736307	8.6701973896e-05	0.5	1e-10	1e-10	9	9.0	9
2288	FAM160A1	FAM160A1	1.53707870127	14.4458093813	0.124274037956	1.16722454307e-06	0.5	1e-10	1e-10	20	20.0	20
2289	FUS	FUS	NA	NA	NA	5.94518930593e-05	0.5	1e-10	1e-10	1	1.0	1
2290	FUS	FUS	NA	NA	NA	5.94518930593e-05	0.5	1e-10	1e-10	1	1.0	1
2291	KIF22	KIF22	NA	NA	NA	3.75383492636e-05	0.5	1e-10	1e-10	6	6.0	6
2292	KIF22	KIF22	NA	NA	NA	3.75383492636e-05	0.5	1e-10	1e-10	6	6.0	6
2293	ZNF121	ZNF121	NA	NA	NA	3.301247895e-07	0.5	1e-10	1e-10	2	2.0	2
2294	HIST2H2AA3	HIST2H2AA3	NA	NA	NA	2.82042276824e-06	0.5	1e-10	1e-10	1	1.0	1
2295	PHLDB3	PHLDB3	-1.53485165959	-0.358637662883	0.124820269957	0.00190559109938	0.5	1e-10	1e-10	45	45.0	46
2296	RFT1	RFT1	1.5338755073	0.0742476285305	0.125060282576	0.0393509753011	0.5	1e-10	1e-10	85	85.0	85
2297	ASNA1	ASNA1	1.53361533498	1.51753054057	0.125124313446	0.000107582417362	0.5	1e-10	1e-10	14	15.0	16
2298	SLC39A3	SLC39A3	1.53358542782	0.625095176296	0.12513167552	0.000675953985642	0.5	1e-10	1e-10	82	90.0	92
2299	PAPD7	PAPD7	-1.53330710584	-0.280303002246	0.125200204626	0.00303677201223	0.5	1e-10	1e-10	83	84.0	90
2300	PLLP	PLLP	1.5329751072	0.706641528498	0.125281988388	0.000478797013642	0.5	1e-10	1e-10	24	24.0	25
2301	PLLP	PLLP	NA	NA	NA	0.000478797013642	0.5	1e-10	1e-10	24	24.0	25
2302	GGA2	GGA2	1.53283958219	0.616749741927	0.125315385265	0.000596139031262	0.5	1e-10	1e-10	11	11.0	11
2303	PHF23	PHF23	NA	NA	NA	2.72786631752e-06	0.5	1e-10	1e-10	4	4.0	4
2304	ZDHHC20	ZDHHC20	-1.53107575501	-1.07150368832	0.12575067111	0.000187623829061	0.5	1e-10	1e-10	33	33.0	33
2305	RPL36AL	RPL36AL	-1.53079036942	-0.00124584653252	0.125821210541	149.622419484	0.5	1e-10	1e-10	80	80.0	83
2306	PKM	PKM	-1.53072886576	-0.0898648680239	0.125836416583	0.0342468832688	0.5	1e-10	1e-10	4	4.0	5
2307	EIF2AK1	EIF2AK1	-1.53052405993	-0.156218499302	0.125887062687	0.00878722268154	0.5	1e-10	1e-10	63	64.0	65
2308	RPN2	RPN2	1.53045525734	0.293366076924	0.125904080332	0.00262766921379	0.5	1e-10	1e-10	21	21.0	21
2309	RBM28	RBM28	NA	NA	NA	3.3135891144e-06	0.5	1e-10	1e-10	19	19.0	19
2310	ENPP4	ENPP4	-1.52841770973	-0.0360400150019	0.126408860545	0.205860114378	0.5	1e-10	1e-10	75	77.0	79
2311	SETD9	SETD9	-1.5278758161	-0.0510738008426	0.126543373716	0.088338276025	0.5	1e-10	1e-10	103	104.0	108
2312	SASH1	SASH1	1.52782937061	0.0407379562367	0.126554907971	0.181052048881	0.5	1e-10	1e-10	27	27.0	28
2313	PCCB	PCCB	1.52768606962	0.23993901511	0.126590500439	0.00379929524034	0.5	1e-10	1e-10	46	47.0	47
2314	WDR49	WDR49	1.52695635637	64.7151831502	0.126771864298	5.76491207512e-08	0.5	1e-10	1e-10	9	9.0	10
2315	ATG4D	ATG4D	1.52683418076	3.4535014095	0.126802249738	1.94087646027e-05	0.5	1e-10	1e-10	3	4.0	4
2316	H2AFZ	H2AFZ	-1.52681536986	-0.189374062824	0.126806928567	0.00684837777021	0.5	1e-10	1e-10	8	8.0	8
2317	IGSF22	IGSF22	-1.52681467744	-13.7902117001	0.126807100795	1.23383487895e-06	0.5	1e-10	1e-10	18	18.0	18
2318	C16orf3	C16orf3	1.52669268233	1.14084245127	0.126837447903	0.000185044444375	0.5	1e-10	1e-10	61	65.0	69
2319	COPS8	COPS8	-1.52603321897	-0.867733398971	0.127001591748	0.000296704700141	0.5	1e-10	1e-10	14	14.0	14
2320	NREP	NREP	NA	NA	NA	7.00133278674e-05	0.5	1e-10	1e-10	3	3.0	3
2321	MMP25	MMP25	-1.52569638897	-0.66165921891	0.12708549424	0.000522203035402	0.5	1e-10	1e-10	18	20.0	21
2322	MMP25	MMP25	NA	NA	NA	0.000522203035402	0.5	1e-10	1e-10	18	20.0	21
2323	ANKRD52	ANKRD52	NA	NA	NA	1.04760000428e-06	0.5	1e-10	1e-10	2	2.0	2
2324	ABCC2	ABCC2	1.52500032988	4.06873098237	0.127259015379	1.32395872946e-05	0.5	1e-10	1e-10	5	5.0	5
2325	CD82	CD82	1.5238926834	0.0539444047357	0.127535521482	0.0788912006369	0.5	1e-10	1e-10	49	49.0	49
2326	FUCA1	FUCA1	-1.52347780206	-0.486206746318	0.127639210152	0.000907750368641	0.5	1e-10	1e-10	15	15.0	15
2327	ARTN	ARTN	1.5232455871	0.245855627386	0.127697274783	0.00386890158116	0.5	1e-10	1e-10	32	34.0	34
2328	SMAP2	SMAP2	-1.52311096614	-0.920167726977	0.127730945742	0.000290665168875	0.5	1e-10	1e-10	4	4.0	4
2329	ZNF354A	ZNF354A	-1.52283777611	-0.100935052152	0.127799296374	0.0227408423108	0.5	1e-10	1e-10	68	68.0	71
2330	C18orf21	C18orf21	1.52277247952	0.563280715281	0.127815637431	0.000673175275812	0.5	1e-10	1e-10	20	20.0	20
2331	MAP1B	MAP1B	-1.52276600626	-0.00391530497602	0.12781725751	14.4527135794	0.5	1e-10	1e-10	70	70.0	73
2332	STK33	STK33	1.5226460942	0.388071395958	0.127847271106	0.00140968972583	0.5	1e-10	1e-10	71	71.0	73
2333	PNP	PNP	1.52260261196	0.0400174047049	0.127858155921	0.165887912737	0.5	1e-10	1e-10	31	36.0	36
2334	MLEC	MLEC	1.5221654964	0.185527853301	0.127967618162	0.00610486863227	0.5	1e-10	1e-10	64	66.0	68
2335	MCM4	MCM4	-1.5221485733	-0.623813121025	0.127971857501	0.000591695203364	0.5	1e-10	1e-10	22	22.0	22
2336	RRAGA	RRAGA	1.52201753767	0.36315008556	0.128004686409	0.00178226975478	0.5	1e-10	1e-10	17	17.0	17
2337	ZDBF2	ZDBF2	-1.52077847113	-0.605967453359	0.128315438783	0.000622527767892	0.5	1e-10	1e-10	12	12.0	12
2338	FKBP3	FKBP3	NA	NA	NA	7.32826725616e-07	0.5	1e-10	1e-10	2	2.0	2
2339	SEPP1	SEPP1	-1.52055129773	-0.0281719812965	0.128372476424	0.30118394732	0.5	1e-10	1e-10	31	34.0	36
2340	MED25	MED25	1.52014413568	0.141656496438	0.12847475409	0.0117599652899	0.5	1e-10	1e-10	71	74.0	74
2341	PTGES3L	PTGES3L	-1.52006052769	-0.26724159126	0.128495763957	0.00332329396694	0.5	1e-10	1e-10	61	61.0	64
2342	DNHD1	DNHD1	-1.51949806628	-1.61407738924	0.128637174406	8.38961261746e-05	0.5	1e-10	1e-10	24	25.0	26
2343	KDELR1	KDELR1	1.51755837973	0.2223797965	0.129125765796	0.00516595023965	0.5	1e-10	1e-10	20	20.0	20
2344	DNAJC30	DNAJC30	NA	NA	NA	0.000314540638275	0.5	1e-10	1e-10	19	19.0	19
2345	APOBEC3D	APOBEC3D	1.51712659924	0.479635968768	0.129234723728	0.00102980403378	0.5	1e-10	1e-10	60	60.0	60
2346	P2RY2	P2RY2	1.51710120619	0.793989442324	0.129241133777	0.000380439425741	0.5	1e-10	1e-10	37	37.0	37
2347	DYNC1I2	DYNC1I2	-1.51668239414	-0.0568239873634	0.129346891468	0.0682949074177	0.5	1e-10	1e-10	35	35.0	38
2348	NT5DC3	NT5DC3	1.51621098527	0.0228274485576	0.129466011204	0.418942215874	0.5	1e-10	1e-10	55	58.0	60
2349	ERBB4	ERBB4	-1.51598986193	-1.45145362046	0.129521915939	0.000109222764413	0.5	1e-10	1e-10	40	40.0	40
2350	ERBB4	ERBB4	NA	NA	NA	0.000109222764413	0.5	1e-10	1e-10	40	40.0	40
2351	SIRPB1	SIRPB1	1.51598859265	0.56679753386	0.129522236893	0.000655161907253	0.5	1e-10	1e-10	9	10.0	10
2352	MRPL11	MRPL11	NA	NA	NA	7.72966411154e-05	0.5	1e-10	1e-10	21	21.0	21
2353	SH3BP5L	SH3BP5L	1.51541475701	0.295911308585	0.1296674026	0.00251425418813	0.5	1e-10	1e-10	30	30.0	33
2354	UBE2F	UBE2F	1.51517132167	0.0456908382841	0.129729023649	0.105750620509	0.5	1e-10	1e-10	56	56.0	56
2355	UBE2F	UBE2F	NA	NA	NA	0.105750620509	0.5	1e-10	1e-10	56	56.0	56
2356	TRPT1	TRPT1	-1.5146753442	-0.0619568331078	0.129854641304	0.056322163723	0.5	1e-10	1e-10	58	58.0	58
2357	HSD11B1	HSD11B1	1.51453977115	0.163061654735	0.129888994712	0.00961218699165	0.5	1e-10	1e-10	11	11.0	11
2358	RNF24	RNF24	1.51444440544	0.120313819746	0.129913164046	0.0157204054444	0.5	1e-10	1e-10	19	19.0	19
2359	ERCC2	ERCC2	1.51423621057	0.470247212615	0.129965940749	0.00103560804633	0.5	1e-10	1e-10	18	18.0	19
2360	ZMPSTE24	ZMPSTE24	1.51402232762	0.568580090386	0.130020176691	0.000710221654109	0.5	1e-10	1e-10	22	22.0	23
2361	SYBU	SYBU	1.51342116351	1.14401892693	0.130172712575	0.000172116141791	0.5	1e-10	1e-10	12	12.0	13
2362	DPM3	DPM3	1.51332383804	0.481973772811	0.130197420428	0.000969610847193	0.5	1e-10	1e-10	31	32.0	32
2363	GJA3	GJA3	NA	NA	NA	1.27610593972e-06	0.5	1e-10	1e-10	18	18.0	18
2364	PGAM5	PGAM5	1.513045963	4.12682507849	0.130267984132	1.62276120451e-05	0.5	1e-10	1e-10	20	23.0	25
2365	HYPK	HYPK	NA	NA	NA	8.07806352745e-06	0.5	1e-10	1e-10	28	29.0	30
2366	HYPK	HYPK	NA	NA	NA	8.07806352745e-06	0.5	1e-10	1e-10	28	29.0	30
2367	PCNP	PCNP	-1.5115448538	-0.238712134525	0.130649689738	0.00390732318059	0.5	1e-10	1e-10	5	5.0	5
2368	ERO1LB	ERO1LB	-1.51148874536	-0.576458638944	0.130663973929	0.000686968988646	0.5	1e-10	1e-10	13	13.0	13
2369	TTF2	TTF2	1.51069665126	0.38739107979	0.13086575601	0.00162023218593	0.5	1e-10	1e-10	41	43.0	44
2370	PIEZO2	PIEZO2	1.5104626767	12.3070684248	0.130925406096	1.51201096344e-06	0.5	1e-10	1e-10	5	5.0	5
2371	SHISA5	SHISA5	NA	NA	NA	6.77080908112e-05	0.5	1e-10	1e-10	5	5.0	5
2372	PIK3CA	PIK3CA	NA	NA	NA	6.90368853458e-07	0.5	1e-10	1e-10	1	1.0	1
2373	OSBPL1A	OSBPL1A	NA	NA	NA	8.32122709165e-06	0.5	1e-10	1e-10	8	8.0	8
2374	GOLGA8B	GOLGA8B	1.50944774921	0.0224424030401	0.131184398512	0.505894205693	0.5	1e-10	1e-10	60	60.0	65
2375	GOLGA8B	GOLGA8B	NA	NA	NA	0.505894205693	0.5	1e-10	1e-10	60	60.0	65
2376	DZIP3	DZIP3	1.50897827357	2.36962380291	0.131304335094	3.99153728329e-05	0.5	1e-10	1e-10	18	18.0	18
2377	GPR137	GPR137	1.5084203728	1.6545422478	0.131446972095	8.39023782973e-05	0.5	1e-10	1e-10	17	17.0	18
2378	CSPP1	CSPP1	NA	NA	NA	9.14836218089e-06	0.5	1e-10	1e-10	6	6.0	6
2379	ZNHIT2	ZNHIT2	-1.50743808681	-1.51466256504	0.131698402421	9.69015435849e-05	0.5	1e-10	1e-10	16	16.0	16
2380	COMTD1	COMTD1	-1.50731482457	-1.05864870642	0.131729979481	0.000209802281985	0.5	1e-10	1e-10	17	18.0	18
2381	RGS19	RGS19	-1.50730577025	-0.471165774915	0.131732299227	0.00115541096862	0.5	1e-10	1e-10	8	8.0	10
2382	DNAH6	DNAH6	NA	NA	NA	2.26480106186e-07	0.5	1e-10	1e-10	3	3.0	3
2383	DNAH6	DNAH6	NA	NA	NA	2.26480106186e-07	0.5	1e-10	1e-10	3	3.0	3
2384	TOP2B	TOP2B	1.50704962435	0.473773298048	0.131797937803	0.000938413681682	0.5	1e-10	1e-10	14	14.0	14
2385	APOBEC3C	APOBEC3C	1.50696694898	0.0557875265729	0.131819129158	0.0736928131956	0.5	1e-10	1e-10	62	62.0	63
2386	GRIN2D	GRIN2D	1.50673812091	9.78468941379	0.131877796155	2.3594403286e-06	0.5	1e-10	1e-10	8	8.0	9
2387	SGK1	SGK1	1.50665152073	1.29532677176	0.131900004006	0.000127700445369	0.5	1e-10	1e-10	1	1.0	1
2388	UBOX5	UBOX5	1.50596914184	0.266577808147	0.13207509544	0.00337468351642	0.5	1e-10	1e-10	28	28.0	28
2389	FBXL17	FBXL17	1.50573573351	1.60399445718	0.132135026943	7.64916429967e-05	0.5	1e-10	1e-10	33	33.0	33
2390	TTC19	TTC19	-1.50555865984	-0.251471876146	0.13218050763	0.00347229562082	0.5	1e-10	1e-10	29	29.0	30
2391	NUP107	NUP107	1.50544792164	0.04645417315	0.13220895647	0.101716876307	0.5	1e-10	1e-10	50	50.0	50
2392	PRICKLE4	PRICKLE4	1.50539397094	0.145291316361	0.13222281822	0.00970853839443	0.5	1e-10	1e-10	25	25.0	26
2393	ZHX3	ZHX3	NA	NA	NA	2.99663227555e-05	0.5	1e-10	1e-10	4	4.0	4
2394	PLCG2	PLCG2	-1.5049195929	-0.757110199343	0.132344750371	0.000429226997491	0.5	1e-10	1e-10	97	100.0	101
2395	KIF16B	KIF16B	1.50478546114	0.171457547424	0.132379242828	0.00799731577053	0.5	1e-10	1e-10	205	208.0	211
2396	PRADC1	PRADC1	-1.50451591729	-0.0611550336584	0.132448578041	0.0611935511149	0.5	1e-10	1e-10	43	43.0	43
2397	PRADC1	PRADC1	NA	NA	NA	0.0611935511149	0.5	1e-10	1e-10	43	43.0	43
2398	TRMT2A	TRMT2A	-1.50447334764	-0.707570495366	0.132459530875	0.000452634581154	0.5	1e-10	1e-10	20	21.0	21
2399	TRIB2	TRIB2	1.503502343	0.138931217181	0.132709553202	0.012179765341	0.5	1e-10	1e-10	14	15.0	15
2400	TRIB2	TRIB2	NA	NA	NA	0.012179765341	0.5	1e-10	1e-10	14	15.0	15
2401	ZNF704	ZNF704	NA	NA	NA	0.000415701705949	0.5	1e-10	1e-10	22	22.0	22
2402	SEMA5B	SEMA5B	1.50324394698	1.95656009801	0.132776148674	6.56671493852e-05	0.5	1e-10	1e-10	20	20.0	20
2403	IDH3A	IDH3A	1.50311378613	0.181285478676	0.132809704359	0.00653621610538	0.5	1e-10	1e-10	99	99.0	104
2404	IDH3A	IDH3A	NA	NA	NA	0.00653621610538	0.5	1e-10	1e-10	99	99.0	104
2405	KCNG2	KCNG2	1.50310823551	3.05810137959	0.132811135464	2.75267757568e-05	0.5	1e-10	1e-10	28	28.0	30
2406	NEB	NEB	1.50304656392	0.178324432358	0.132827036929	0.00654201703358	0.5	1e-10	1e-10	18	18.0	18
2407	XKR4	XKR4	-1.50276131815	-8.96642160742	0.132900604159	2.6620445054e-06	0.5	1e-10	1e-10	36	36.0	37
2408	IGSF5	IGSF5	-1.50232013223	-6.90560207214	0.13301445176	4.48245084568e-06	0.5	1e-10	1e-10	30	30.0	30
2409	ANKRD12	ANKRD12	-1.50229039834	-2.29980648332	0.133022127277	4.14320122542e-05	0.5	1e-10	1e-10	14	14.0	14
2410	PCDHGA5	PCDHGA5	-1.50192856674	-2.51978634494	0.133115558082	3.30538756921e-05	0.5	1e-10	1e-10	7	7.0	7
2411	ADAM23	ADAM23	-1.50118926305	-1.17665538192	0.133306616238	0.000158624966247	0.5	1e-10	1e-10	43	44.0	44
2412	CHCHD5	CHCHD5	1.50114818755	0.31261524468	0.133317237594	0.00261622649499	0.5	1e-10	1e-10	36	37.0	38
2413	CHCHD5	CHCHD5	NA	NA	NA	0.00261622649499	0.5	1e-10	1e-10	36	37.0	38
2414	FAM65B	FAM65B	-1.50104509073	-1.0998048335	0.133343899389	0.000184666501971	0.5	1e-10	1e-10	5	5.0	5
2415	MYH11	MYH11	NA	NA	NA	0.00179022474739	0.5	1e-10	1e-10	2	2.0	2
2416	SYDE1	SYDE1	-1.50051215866	-1.22992319162	0.133481786374	0.000145581823753	0.5	1e-10	1e-10	8	8.0	9
2417	FAM203A	FAM203A	NA	NA	NA	6.03201002046e-07	0.5	1e-10	1e-10	10	10.0	10
2418	ZNF114	ZNF114	-1.50044614712	-22.1831953697	0.133498873397	5.38941307983e-07	0.5	1e-10	1e-10	20	22.0	22
2419	CUEDC2	CUEDC2	NA	NA	NA	0.000631824460072	0.5	1e-10	1e-10	1	1.0	1
2420	OGFOD3	OGFOD3	1.50019329093	0.147563717282	0.133564340643	0.0107167669667	0.5	1e-10	1e-10	61	61.0	63
2421	SPECC1L	SPECC1L	1.50000022618	0.202989855787	0.133614343948	0.00535330957639	0.5	1e-10	1e-10	14	14.0	14
2422	SPECC1L	SPECC1L	NA	NA	NA	0.00535330957639	0.5	1e-10	1e-10	14	14.0	14
2423	CD40	CD40	NA	NA	NA	3.85621317152e-05	0.5	1e-10	1e-10	1	1.0	1
2424	EME2	EME2	1.49883002032	1.05468807447	0.133917734471	0.000239485093235	0.5	1e-10	1e-10	39	47.0	47
2425	AHNAK2	AHNAK2	-1.49825285081	-0.071226218664	0.134067568985	0.0474572562055	0.5	1e-10	1e-10	40	43.0	46
2426	DUSP1	DUSP1	NA	NA	NA	2.41284102395	0.5	1e-10	1e-10	3	3.0	3
2427	RBPJ	RBPJ	1.49670162556	1.05445235378	0.134470913114	0.000214063058416	0.5	1e-10	1e-10	11	11.0	11
2428	DAPL1	DAPL1	1.49636006955	1.11462046255	0.134559849205	0.000175515635841	0.5	1e-10	1e-10	18	18.0	18
2429	DAPL1	DAPL1	NA	NA	NA	0.000175515635841	0.5	1e-10	1e-10	18	18.0	18
2430	BTLA	BTLA	NA	NA	NA	7.85817846342e-07	0.5	1e-10	1e-10	9	9.0	9
2431	ZNF12	ZNF12	NA	NA	NA	0.000211726839771	0.5	1e-10	1e-10	9	9.0	9
2432	MITD1	MITD1	-1.49523514254	-0.138603819424	0.134853084958	0.0106929853394	0.5	1e-10	1e-10	69	69.0	70
2433	GABRB1	GABRB1	-1.49471032392	-5.31369053242	0.134990058756	7.84300512756e-06	0.5	1e-10	1e-10	12	12.0	12
2434	GTF2I	GTF2I	NA	NA	NA	1.61448740289e-05	0.5	1e-10	1e-10	10	11.0	11
2435	HGF	HGF	-1.49404965711	-0.836733884833	0.135162640765	0.000326310219468	0.5	1e-10	1e-10	26	27.0	27
2436	VAMP4	VAMP4	1.49393021846	0.103674846199	0.13519385919	0.0191055309266	0.5	1e-10	1e-10	68	68.0	71
2437	ZBTB45	ZBTB45	1.49387180749	1.02571237156	0.13520912846	0.000223498012493	0.5	1e-10	1e-10	9	9.0	9
2438	ABI3	ABI3	-1.49377399348	-2.34397619269	0.135234701099	4.18755091555e-05	0.5	1e-10	1e-10	13	13.0	13
2439	SERP1	SERP1	-1.49371019057	-1.06239376055	0.135251383842	0.000209316114416	0.5	1e-10	1e-10	11	11.0	11
2440	PDK1	PDK1	-1.49343839449	-0.546052933521	0.135322469005	0.000733375783737	0.5	1e-10	1e-10	16	16.0	16
2441	PDK1	PDK1	NA	NA	NA	0.000733375783737	0.5	1e-10	1e-10	16	16.0	16
2442	SLC39A6	SLC39A6	NA	NA	NA	1.47853033434e-05	0.5	1e-10	1e-10	1	1.0	1
2443	VMAC	VMAC	-1.49266881869	-1.979754299	0.13552389934	5.57415732642e-05	0.5	1e-10	1e-10	15	18.0	18
2444	ANGEL1	ANGEL1	-1.49256207705	-0.181304686715	0.135551856394	0.00653165379247	0.5	1e-10	1e-10	103	104.0	105
2445	HIST1H3A	HIST1H3A	NA	NA	NA	9.83184468861e-07	0.5	1e-10	1e-10	13	13.0	13
2446	FAM20B	FAM20B	1.4919736455	0.0531951322363	0.135706054411	0.0792827742179	0.5	1e-10	1e-10	77	78.0	80
2447	ERCC1	ERCC1	1.49177508083	0.0905109725785	0.135758118681	0.0279315232673	0.5	1e-10	1e-10	58	58.0	59
2448	SLC4A5	SLC4A5	-1.49127900378	-1.13895953916	0.135888259028	0.000159738948666	0.5	1e-10	1e-10	19	19.0	20
2449	COPA	COPA	-1.49085316818	-0.0943676910855	0.136000049125	0.0239897952972	0.5	1e-10	1e-10	24	24.0	25
2450	C1QTNF5	C1QTNF5	1.4908128353	0.0217307157071	0.136010640967	0.437504371728	0.5	1e-10	1e-10	39	40.0	40
2451	PPIG	PPIG	1.49059730574	4.03172325067	0.136067252114	1.47423980541e-05	0.5	1e-10	1e-10	20	20.0	20
2452	LYSMD4	LYSMD4	-1.48976623242	-0.0998388476221	0.136285712751	0.0224402473779	0.5	1e-10	1e-10	49	49.0	50
2453	LYSMD4	LYSMD4	NA	NA	NA	0.0224402473779	0.5	1e-10	1e-10	49	49.0	50
2454	PELI2	PELI2	1.48946012063	0.683528075623	0.136366247224	0.000459418877631	0.5	1e-10	1e-10	24	24.0	24
2455	PMS1	PMS1	1.48895815692	0.83973784092	0.136498387566	0.000308584066066	0.5	1e-10	1e-10	49	49.0	49
2456	PMS1	PMS1	NA	NA	NA	0.000308584066066	0.5	1e-10	1e-10	49	49.0	49
2457	PRR24	PRR24	-1.48852663015	-0.16018792604	0.136612064582	0.00836961304486	0.5	1e-10	1e-10	4	4.0	5
2458	KCNB1	KCNB1	1.48830591892	3.40268641994	0.136670234734	1.76469665049e-05	0.5	1e-10	1e-10	3	3.0	3
2459	LIG3	LIG3	-1.48802168052	-0.168061934803	0.136745176114	0.00760464226363	0.5	1e-10	1e-10	46	47.0	47
2460	MLC1	MLC1	-1.48798802356	-41.1879198799	0.1367540521	1.35139326803e-07	0.5	1e-10	1e-10	5	5.0	5
2461	CD101	CD101	-1.48791518422	-38.779265348	0.136773262751	1.70879102907e-07	0.5	1e-10	1e-10	10	10.0	10
2462	N4BP3	N4BP3	-1.48772937675	-72.20612368	0.136822277052	5.05595997395e-08	0.5	1e-10	1e-10	10	10.0	10
2463	IGFBP7	IGFBP7	1.48757167204	0.00753708519313	0.136863888734	3.82007703088	0.5	1e-10	1e-10	30	30.0	30
2464	KIAA1211	KIAA1211	1.487347762	5.03582859951	0.136922986008	8.42232070676e-06	0.5	1e-10	1e-10	16	16.0	16
2465	LPIN2	LPIN2	1.48734543211	1.57259788663	0.136923601047	0.000102187877154	0.5	1e-10	1e-10	5	5.0	5
2466	PRRX1	PRRX1	1.48710349841	0.0379226302356	0.136987477709	0.136096463449	0.5	1e-10	1e-10	11	11.0	11
2467	ARHGAP19-SLIT1	ARHGAP19-SLIT1	NA	NA	NA	1.17498491681e-08	0.5	1e-10	1e-10	2	2.0	2
2468	TMA7	TMA7	1.48650125113	0.127705791831	0.137146586174	0.0133327998005	0.5	1e-10	1e-10	15	15.0	15
2469	GCH1	GCH1	-1.48646368676	-0.43650002118	0.137156515073	0.00134058154526	0.5	1e-10	1e-10	11	11.0	11
2470	SULT1A3	SULT1A3	NA	NA	NA	1.35795509849e-07	0.5	1e-10	1e-10	8	8.0	9
2471	CHRNA5	CHRNA5	-1.48558541954	-2.24267484116	0.137388814019	4.02482662818e-05	0.5	1e-10	1e-10	64	65.0	65
2472	CHRNA5	CHRNA5	NA	NA	NA	4.02482662818e-05	0.5	1e-10	1e-10	64	65.0	65
2473	EZH2	EZH2	-1.4854122788	-2.63884784592	0.137434644987	3.23322041719e-05	0.5	1e-10	1e-10	27	28.0	28
2474	TAS2R4	TAS2R4	1.48507470846	0.447681264768	0.137524034952	0.00100956856034	0.5	1e-10	1e-10	71	71.0	75
2475	USO1	USO1	NA	NA	NA	0.000309111415154	0.5	1e-10	1e-10	6	6.0	6
2476	UFL1	UFL1	1.48487030146	0.147433502235	0.137578184525	0.0103555493247	0.5	1e-10	1e-10	61	61.0	62
2477	COG5	COG5	NA	NA	NA	2.76579703455e-05	0.5	1e-10	1e-10	13	13.0	13
2478	ACTR6	ACTR6	-1.48479500155	-1.05753690314	0.137598136409	0.000205603766634	0.5	1e-10	1e-10	47	47.0	47
2479	PPP1CB	PPP1CB	1.48456531459	0.00501315739854	0.137659009328	8.50971194564	0.5	1e-10	1e-10	71	71.0	71
2480	ASB1	ASB1	1.48370019516	0.332829729772	0.137888474493	0.00202148440491	0.5	1e-10	1e-10	26	29.0	29
2481	ASB1	ASB1	NA	NA	NA	0.00202148440491	0.5	1e-10	1e-10	26	29.0	29
2482	FAM212A	FAM212A	1.48300412162	0.121972848355	0.138073315713	0.0133918020932	0.5	1e-10	1e-10	64	64.0	65
2483	ADD2	ADD2	1.48252749443	93.6004246043	0.138199993411	2.43704539688e-08	0.5	1e-10	1e-10	1	1.0	1
2484	EMC10	EMC10	NA	NA	NA	3.7530361911e-09	0.5	1e-10	1e-10	1	1.0	1
2485	BPNT1	BPNT1	1.4819516677	0.638680767753	0.138353155745	0.000536945623681	0.5	1e-10	1e-10	40	40.0	41
2486	XYLB	XYLB	1.48171793142	4.80116054427	0.13841536383	9.45994431821e-06	0.5	1e-10	1e-10	22	22.0	22
2487	RALB	RALB	-1.48166620003	-0.0674472027542	0.138429134867	0.0467158609582	0.5	1e-10	1e-10	45	46.0	48
2488	RALB	RALB	NA	NA	NA	0.0467158609582	0.5	1e-10	1e-10	45	46.0	48
2489	PEPD	PEPD	-1.48151396674	-0.0898692878916	0.138469665912	0.0265879538097	0.5	1e-10	1e-10	65	65.0	66
2490	NPIPB3	NPIPB3	1.481434641	1.10374264547	0.138490789456	0.00024166065064	0.5	1e-10	1e-10	18	19.0	19
2491	IPP	IPP	-1.48114645172	-0.952410361672	0.138567551883	0.000236814559817	0.5	1e-10	1e-10	35	35.0	36
2492	MYO7A	MYO7A	1.48025496823	8.69639512588	0.138805215976	2.80438959271e-06	0.5	1e-10	1e-10	6	6.0	6
2493	ZC3H15	ZC3H15	NA	NA	NA	0.000413302487154	0.5	1e-10	1e-10	35	35.0	36
2494	ZC3H15	ZC3H15	NA	NA	NA	0.000413302487154	0.5	1e-10	1e-10	35	35.0	36
2495	FZD2	FZD2	-1.47966935661	-0.243819494869	0.138961507261	0.00355769986824	0.5	1e-10	1e-10	34	35.0	35
2496	ELP5	ELP5	1.47962992099	0.0337644824932	0.138972036927	0.185160340666	0.5	1e-10	1e-10	274	279.0	287
2497	GSDMD	GSDMD	1.47960611326	0.02550396317	0.138978394104	0.331909680015	0.5	1e-10	1e-10	84	84.0	86
2498	FAM162B	FAM162B	-1.47949945613	-0.351085593464	0.139006876599	0.00179998507893	0.5	1e-10	1e-10	27	27.0	27
2499	PTOV1	PTOV1	-1.47945829961	-0.642557321907	0.139017868538	0.000523668760661	0.5	1e-10	1e-10	7	7.0	7
2500	AMZ1	AMZ1	NA	NA	NA	4.13706230577e-06	0.5	1e-10	1e-10	12	12.0	12
2501	RAPGEF3	RAPGEF3	-1.47887483137	-0.0581142420281	0.139173771195	0.0681803235032	0.5	1e-10	1e-10	37	37.0	38
2502	GGCX	GGCX	1.47880850087	0.169289502787	0.139191503215	0.00766358626319	0.5	1e-10	1e-10	65	65.0	67
2503	AGAP7	AGAP7	-1.47876609861	-0.087589605404	0.139202839452	0.0300256136376	0.5	1e-10	1e-10	175	179.0	189
2504	ZNF330	ZNF330	1.47873451338	0.043912148074	0.139211284221	0.115155630819	0.5	1e-10	1e-10	42	42.0	42
2505	ST8SIA6	ST8SIA6	NA	NA	NA	1.42538557228e-06	0.5	1e-10	1e-10	4	4.0	4
2506	TBL3	TBL3	-1.47842252365	-0.910915208615	0.139294720372	0.000271089728026	0.5	1e-10	1e-10	27	39.0	39
2507	MS4A6A	MS4A6A	-1.47823391753	-0.080716734689	0.139345178424	0.0366704838518	0.5	1e-10	1e-10	73	75.0	77
2508	HSPBP1	HSPBP1	1.4781293057	0.146070230522	0.139373171433	0.00974532162259	0.5	1e-10	1e-10	44	47.0	51
2509	POMK	POMK	NA	NA	NA	2.03862420313e-07	0.5	1e-10	1e-10	7	7.0	7
2510	CDAN1	CDAN1	1.4770317876	0.459880554106	0.139667116589	0.0010289833168	0.5	1e-10	1e-10	61	62.0	62
2511	CDAN1	CDAN1	NA	NA	NA	0.0010289833168	0.5	1e-10	1e-10	61	62.0	62
2512	ALDH7A1	ALDH7A1	-1.47630277391	-0.326333270195	0.139862629822	0.00226095385948	0.5	1e-10	1e-10	59	59.0	62
2513	FN3K	FN3K	NA	NA	NA	0.000142488664891	0.5	1e-10	1e-10	2	2.0	2
2514	LY96	LY96	NA	NA	NA	9.37656101869e-05	0.5	1e-10	1e-10	15	15.0	15
2515	LARGE	LARGE	-1.47583741259	-0.218856641108	0.139987544551	0.00443009671659	0.5	1e-10	1e-10	12	12.0	12
2516	SUMF1	SUMF1	-1.47565105651	-0.0387551488038	0.140037591291	0.143366952586	0.5	1e-10	1e-10	120	121.0	123
2517	PSTPIP2	PSTPIP2	1.47556985574	1.87665208953	0.140059402418	5.98347161021e-05	0.5	1e-10	1e-10	6	6.0	6
2518	HAUS3	HAUS3	NA	NA	NA	1.16182501387e-09	0.5	1e-10	1e-10	1	1.0	1
2519	TTC18	TTC18	1.47533019039	0.864898907697	0.140123793544	0.000276980925479	0.5	1e-10	1e-10	94	97.0	101
2520	CYP4V2	CYP4V2	-1.47522522172	-0.0588296373494	0.140152002752	0.0617333968757	0.5	1e-10	1e-10	63	67.0	67
2521	MCM2	MCM2	1.47521701874	2.73899463163	0.140154207398	2.82502983257e-05	0.5	1e-10	1e-10	20	21.0	22
2522	NSUN2	NSUN2	1.47508855349	0.0375908200218	0.140188737424	0.151969854896	0.5	1e-10	1e-10	58	58.0	61
2523	MYL9	MYL9	NA	NA	NA	0.00197061985082	0.5	1e-10	1e-10	1	1.0	1
2524	C1orf85	C1orf85	-1.4747987388	-0.170825267149	0.140266660409	0.00703268785325	0.5	1e-10	1e-10	33	33.0	33
2525	C1orf85	C1orf85	NA	NA	NA	0.00703268785325	0.5	1e-10	1e-10	33	33.0	33
2526	GCC2	GCC2	1.4730971502	0.091790336268	0.140724841766	0.0250341885877	0.5	1e-10	1e-10	91	91.0	94
2527	FAM92A1	FAM92A1	NA	NA	NA	4.46890742735e-07	0.5	1e-10	1e-10	1	1.0	1
2528	CCDC109B	CCDC109B	1.47253448075	0.647578838034	0.140876602898	0.000498435213282	0.5	1e-10	1e-10	40	41.0	42
2529	ZBTB48	ZBTB48	1.47251877792	0.664039253096	0.140880840013	0.000488664281326	0.5	1e-10	1e-10	8	8.0	8
2530	GBP1	GBP1	NA	NA	NA	6.98372963921e-05	0.5	1e-10	1e-10	8	8.0	8
2531	ITGA9	ITGA9	-1.47242966732	-0.315779792567	0.140904886687	0.00213324899867	0.5	1e-10	1e-10	9	9.0	9
2532	CYB5A	CYB5A	NA	NA	NA	1.01925856016e-06	0.5	1e-10	1e-10	1	1.0	1
2533	BATF3	BATF3	NA	NA	NA	2.74898269234e-06	0.5	1e-10	1e-10	2	2.0	2
2534	IMPDH1	IMPDH1	1.47153924165	0.342590154097	0.141145343187	0.00180424915638	0.5	1e-10	1e-10	20	20.0	20
2535	FARSA	FARSA	-1.47132703298	-0.122384795883	0.14120269595	0.0136461928393	0.5	1e-10	1e-10	52	53.0	53
2536	PLA2G6	PLA2G6	1.47128876878	0.203822936244	0.141213039362	0.00503932534786	0.5	1e-10	1e-10	23	23.0	23
2537	FAM188B	FAM188B	-1.47073960039	-0.0356828156981	0.14136155235	0.174423810979	0.5	1e-10	1e-10	35	37.0	40
2538	CYP20A1	CYP20A1	NA	NA	NA	1.8502740307e-07	0.5	1e-10	1e-10	1	1.0	1
2539	CYP20A1	CYP20A1	NA	NA	NA	1.8502740307e-07	0.5	1e-10	1e-10	1	1.0	1
2540	RMND1	RMND1	-1.4704902926	-0.210059307773	0.141429012882	0.00494609117294	0.5	1e-10	1e-10	92	93.0	93
2541	MGAT3	MGAT3	1.4703110956	1.19084563791	0.14147751732	0.000150201802387	0.5	1e-10	1e-10	34	36.0	36
2542	AVEN	AVEN	1.47027263099	0.062673780083	0.141487930458	0.0543514849162	0.5	1e-10	1e-10	41	42.0	43
2543	AVEN	AVEN	NA	NA	NA	0.0543514849162	0.5	1e-10	1e-10	41	42.0	43
2544	RAB21	RAB21	NA	NA	NA	5.98857722714e-07	0.5	1e-10	1e-10	1	1.0	1
2545	CXCL1	CXCL1	-1.46961791479	-0.229028694736	0.141665265524	0.0040080455991	0.5	1e-10	1e-10	30	30.0	33
2546	EAF1	EAF1	-1.46928753582	-0.340966311585	0.141754816085	0.00174472259498	0.5	1e-10	1e-10	68	69.0	69
2547	SRP54	SRP54	1.46898853718	0.136377250396	0.141835898361	0.0118452189869	0.5	1e-10	1e-10	4	4.0	4
2548	FAM193A	FAM193A	NA	NA	NA	2.61913925389e-09	0.5	1e-10	1e-10	1	1.0	1
2549	ITGA1	ITGA1	-1.46868297414	-0.0839174611427	0.14191879757	0.0301305868156	0.5	1e-10	1e-10	35	35.0	36
2550	PRKCZ	PRKCZ	NA	NA	NA	5.26530942743e-07	0.5	1e-10	1e-10	2	2.0	2
2551	ARMC6	ARMC6	-1.46850888189	-1.84528849679	0.141966045411	5.91070631286e-05	0.5	1e-10	1e-10	23	23.0	24
2552	FRMD1	FRMD1	1.46827894529	0.320294710702	0.14202846767	0.00193870701285	0.5	1e-10	1e-10	82	84.0	86
2553	ZDHHC12	ZDHHC12	-1.46739726452	-3.1514021697	0.142268018204	2.062672945e-05	0.5	1e-10	1e-10	14	14.0	14
2554	TANGO2	TANGO2	1.46657725487	1.33575399005	0.142491091182	0.00011908159552	0.5	1e-10	1e-10	11	11.0	11
2555	CLCN6	CLCN6	1.46650629415	0.893030343119	0.142510407742	0.000236095433931	0.5	1e-10	1e-10	25	25.0	25
2556	NADSYN1	NADSYN1	1.46625119503	0.122524925522	0.142579866108	0.0143211684992	0.5	1e-10	1e-10	138	139.0	139
2557	MAGI1	MAGI1	-1.46606532406	-1.28298010209	0.142630491403	0.000125484197451	0.5	1e-10	1e-10	26	26.0	26
2558	ANKRD34A	ANKRD34A	NA	NA	NA	9.65016772134e-05	0.5	1e-10	1e-10	17	17.0	17
2559	ANKRD34A	ANKRD34A	NA	NA	NA	9.65016772134e-05	0.5	1e-10	1e-10	17	17.0	17
2560	DNAH17	DNAH17	-1.46595858725	-41.8026446353	0.142659569324	1.25821068307e-07	0.5	1e-10	1e-10	2	2.0	2
2561	GXYLT2	GXYLT2	-1.46534798726	-0.118833157715	0.142826000349	0.0159610679025	0.5	1e-10	1e-10	32	32.0	32
2562	NCSTN	NCSTN	-1.46453610878	-0.139898297592	0.143047524528	0.0105898064224	0.5	1e-10	1e-10	30	31.0	31
2563	NCSTN	NCSTN	NA	NA	NA	0.0105898064224	0.5	1e-10	1e-10	30	31.0	31
2564	COL13A1	COL13A1	1.46444048714	0.0925779048504	0.143073632607	0.0247545064344	0.5	1e-10	1e-10	22	22.0	22
2565	RXRA	RXRA	1.46431789224	0.343143178789	0.143107110688	0.00210909791144	0.5	1e-10	1e-10	43	44.0	46
2566	LSM6	LSM6	-1.46424426463	-3.76935334051	0.143127219722	1.56599035747e-05	0.5	1e-10	1e-10	6	6.0	6
2567	LIN7B	LIN7B	-1.46424378079	-0.348115947597	0.143127351875	0.00170063253901	0.5	1e-10	1e-10	27	27.0	28
2568	DUSP15	DUSP15	-1.46381927492	-0.101387853027	0.143243334492	0.0208011804108	0.5	1e-10	1e-10	53	54.0	58
2569	TLCD2	TLCD2	-1.46374150513	-2.08996684123	0.143264590406	5.77581184207e-05	0.5	1e-10	1e-10	8	8.0	8
2570	DAPK2	DAPK2	1.46358298833	2.19845320449	0.143307923457	4.37464814797e-05	0.5	1e-10	1e-10	8	8.0	8
2571	GLTSCR1L	GLTSCR1L	-1.46290627934	-0.869250283448	0.143493025558	0.00030284462052	0.5	1e-10	1e-10	32	32.0	32
2572	ARID1B	ARID1B	NA	NA	NA	1.58042039476e-06	0.5	1e-10	1e-10	2	2.0	2
2573	GMIP	GMIP	-1.46278410628	-0.4766733665	0.14352646343	0.000893112774166	0.5	1e-10	1e-10	44	45.0	45
2574	SLC22A18AS	SLC22A18AS	-1.4623695817	-2.47273796327	0.143639960319	3.49751276865e-05	0.5	1e-10	1e-10	26	28.0	28
2575	GAP43	GAP43	-1.46204227521	-0.187121514381	0.143729625503	0.00626622929952	0.5	1e-10	1e-10	48	48.0	50
2576	CC2D2A	CC2D2A	1.46199419738	0.31602335104	0.143742799979	0.00203282639775	0.5	1e-10	1e-10	11	11.0	11
2577	PLK3	PLK3	1.46195309791	0.348056147473	0.143754062947	0.00154787647976	0.5	1e-10	1e-10	10	10.0	11
2578	AAR2	AAR2	NA	NA	NA	0.000387555666674	0.5	1e-10	1e-10	14	14.0	17
2579	RAB3GAP1	RAB3GAP1	NA	NA	NA	2.13466797219e-06	0.5	1e-10	1e-10	2	2.0	2
2580	ZNF442	ZNF442	NA	NA	NA	5.51146053287e-06	0.5	1e-10	1e-10	4	4.0	4
2581	LUM	LUM	NA	NA	NA	0.014144053719	0.5	1e-10	1e-10	3	3.0	3
2582	SMAD5	SMAD5	NA	NA	NA	1.22204081388e-08	0.5	1e-10	1e-10	1	1.0	1
2583	ALMS1	ALMS1	-1.45972101504	-1.33709621391	0.144366763844	0.000115532086874	0.5	1e-10	1e-10	44	48.0	49
2584	TAGAP	TAGAP	-1.45954133999	-3.21649440327	0.144416171084	1.95431308156e-05	0.5	1e-10	1e-10	22	23.0	23
2585	FSTL4	FSTL4	NA	NA	NA	1.06357577743e-09	0.5	1e-10	1e-10	3	3.0	3
2586	COPS3	COPS3	1.45933670833	0.182201609236	0.144472456707	0.00623956810702	0.5	1e-10	1e-10	27	27.0	27
2587	LIPT1	LIPT1	1.45921134525	0.130632541616	0.144506947157	0.0115809420267	0.5	1e-10	1e-10	113	113.0	114
2588	CRIPAK	CRIPAK	-1.45904928068	-0.0205427230006	0.144551544436	0.465101041891	0.5	1e-10	1e-10	304	318.0	366
2589	DHX33	DHX33	1.45874884067	0.385731077113	0.144634248066	0.00152076382874	0.5	1e-10	1e-10	51	51.0	52
2590	UNG	UNG	-1.458370618	-0.267118826658	0.144738414872	0.00307764581695	0.5	1e-10	1e-10	102	102.0	103
2591	AQP1	AQP1	1.4582281829	0.0166957507741	0.144777658006	0.739478672714	0.5	1e-10	1e-10	17	17.0	17
2592	SMTNL1	SMTNL1	NA	NA	NA	9.88700990371e-06	0.5	1e-10	1e-10	3	3.0	3
2593	TAB1	TAB1	-1.45792088696	-1.76685021374	0.144862350692	6.73934283859e-05	0.5	1e-10	1e-10	27	27.0	27
2594	GLCE	GLCE	NA	NA	NA	5.32210645463e-06	0.5	1e-10	1e-10	3	3.0	3
2595	GLCE	GLCE	NA	NA	NA	5.32210645463e-06	0.5	1e-10	1e-10	3	3.0	3
2596	KIRREL	KIRREL	1.45779376354	0.392914610438	0.1448973978	0.00149063221589	0.5	1e-10	1e-10	7	7.0	7
2597	SPIDR	SPIDR	-1.45670284995	-0.117701358884	0.145198422755	0.0156374175457	0.5	1e-10	1e-10	36	38.0	43
2598	PPP2CB	PPP2CB	1.45642393862	0.0848009026051	0.145275461935	0.02525518513	0.5	1e-10	1e-10	31	31.0	32
2599	RGS12	RGS12	-1.45543489003	-1.66614012503	0.14554890322	7.53273452543e-05	0.5	1e-10	1e-10	17	18.0	18
2600	NPC1L1	NPC1L1	NA	NA	NA	4.84201496389e-05	0.5	1e-10	1e-10	9	9.0	11
2601	EIF4A2	EIF4A2	1.4546005158	0.34196367427	0.145779888143	0.00188092497342	0.5	1e-10	1e-10	3	3.0	3
2602	SLC51B	SLC51B	-1.45448838744	-0.146097556154	0.145810950702	0.00952075426234	0.5	1e-10	1e-10	29	30.0	35
2603	SLC51B	SLC51B	NA	NA	NA	0.00952075426234	0.5	1e-10	1e-10	29	30.0	35
2604	CCDC84	CCDC84	-1.45381112822	-0.200380508104	0.145998677367	0.00498612600282	0.5	1e-10	1e-10	17	17.0	17
2605	DCAKD	DCAKD	1.45316937354	0.0404730015821	0.146176733316	0.129978348908	0.5	1e-10	1e-10	46	47.0	47
2606	CPSF2	CPSF2	-1.4530239098	-0.0636608889355	0.146217115577	0.0530036108416	0.5	1e-10	1e-10	106	106.0	107
2607	TTC21B	TTC21B	1.4524055964	1.05886797067	0.14638886113	0.000178448786898	0.5	1e-10	1e-10	39	39.0	40
2608	SNX5	SNX5	1.45179449391	0.559223858018	0.146558755363	0.000651180999459	0.5	1e-10	1e-10	19	19.0	19
2609	U2AF1	U2AF1	1.45146706975	0.0829305711227	0.146649845464	0.0314728126797	0.5	1e-10	1e-10	43	43.0	43
2610	APOBEC2	APOBEC2	-1.45136606375	-1.03549744252	0.146677954286	0.000190018660359	0.5	1e-10	1e-10	15	15.0	15
2611	C12orf45	C12orf45	-1.45112003069	-0.256276037243	0.146746439743	0.00335748143276	0.5	1e-10	1e-10	52	58.0	58
2612	SSBP1	SSBP1	1.45042284588	0.409605020603	0.146940640084	0.00123490773177	0.5	1e-10	1e-10	6	6.0	6
2613	POLR1B	POLR1B	1.45023811814	0.160501320219	0.146992128787	0.00773027993578	0.5	1e-10	1e-10	117	117.0	118
2614	BST1	BST1	1.44968729748	0.251246060476	0.147145739568	0.00335079145064	0.5	1e-10	1e-10	21	21.0	21
2615	MAD2L2	MAD2L2	-1.44927751529	-0.804159789144	0.147260097674	0.00038431637639	0.5	1e-10	1e-10	27	28.0	28
2616	C12orf65	C12orf65	-1.4480379612	-0.664414139032	0.147606434258	0.00046621259657	0.5	1e-10	1e-10	74	74.0	76
2617	GFER	GFER	NA	NA	NA	7.82743000268e-07	0.5	1e-10	1e-10	3	3.0	3
2618	FCHSD2	FCHSD2	NA	NA	NA	0.000317009885923	0.5	1e-10	1e-10	8	8.0	8
2619	MROH7	MROH7	-1.44714708934	-0.321392869945	0.147855731823	0.00218299541763	0.5	1e-10	1e-10	66	66.0	66
2620	BNIP2	BNIP2	1.4465728116	0.166428656833	0.148016605582	0.00764040455421	0.5	1e-10	1e-10	52	53.0	53
2621	BNIP2	BNIP2	NA	NA	NA	0.00764040455421	0.5	1e-10	1e-10	52	53.0	53
2622	GUK1	GUK1	1.44642619694	0.0521263394751	0.148057698511	0.0774933823339	0.5	1e-10	1e-10	19	19.0	19
2623	DDX23	DDX23	1.44636686169	1.21726202568	0.148074331379	0.000128152184955	0.5	1e-10	1e-10	8	8.0	8
2624	PIM3	PIM3	-1.44601791879	-0.0824296844678	0.148172176002	0.0326822687197	0.5	1e-10	1e-10	43	43.0	43
2625	NXNL2	NXNL2	NA	NA	NA	1.56201652959e-05	0.5	1e-10	1e-10	5	5.0	5
2626	TTC39A	TTC39A	NA	NA	NA	5.8216435569e-08	0.5	1e-10	1e-10	3	3.0	3
2627	COL14A1	COL14A1	-1.44531921923	-0.00333012718588	0.148368241875	19.5153202813	0.5	1e-10	1e-10	67	68.0	70
2628	ATP6V1E2	ATP6V1E2	-1.44499962406	-0.236988927509	0.148457991233	0.00375829370277	0.5	1e-10	1e-10	50	50.0	50
2629	XBP1	XBP1	-1.44418380943	-0.0538315383994	0.148687277944	0.0683742497012	0.5	1e-10	1e-10	10	10.0	10
2630	DNA2	DNA2	-1.44414144501	-0.332564862446	0.148699191947	0.00218207948067	0.5	1e-10	1e-10	111	112.0	112
2631	THY1	THY1	1.44393337636	0.0163280048151	0.148757716988	0.701589511079	0.5	1e-10	1e-10	21	21.0	22
2632	CDH19	CDH19	-1.44319401287	-0.449894761381	0.148965825631	0.00101722645825	0.5	1e-10	1e-10	17	17.0	17
2633	GBA	GBA	1.44316259131	0.137351001479	0.148974674779	0.0109289878234	0.5	1e-10	1e-10	44	44.0	44
2634	LENG9	LENG9	-1.44315550537	-0.142518043458	0.148976670424	0.0106536345401	0.5	1e-10	1e-10	257	293.0	310
2635	ORMDL1	ORMDL1	1.44310314473	0.035178489247	0.148991417616	0.161874359307	0.5	1e-10	1e-10	64	64.0	65
2636	IGF2BP2	IGF2BP2	NA	NA	NA	2.90391669877e-05	0.5	1e-10	1e-10	9	9.0	9
2637	ALDH1L2	ALDH1L2	1.44298760213	0.823425292401	0.149023963731	0.000293220603241	0.5	1e-10	1e-10	21	21.0	21
2638	DPF1	DPF1	-1.44295745538	-6.22260097679	0.149032456379	5.31037162626e-06	0.5	1e-10	1e-10	10	11.0	11
2639	SPAG4	SPAG4	NA	NA	NA	1.55199182239e-06	0.5	1e-10	1e-10	9	9.0	9
2640	ZFHX2	ZFHX2	NA	NA	NA	8.11264212421e-08	0.5	1e-10	1e-10	5	5.0	5
2641	HOXD10	HOXD10	-1.44231993115	-0.622264386262	0.14921214002	0.000499600437319	0.5	1e-10	1e-10	113	115.0	118
2642	POLL	POLL	-1.4418028718	-1.36347275424	0.149357992511	0.000105585147834	0.5	1e-10	1e-10	8	8.0	8
2643	ZNF595	ZNF595	1.44125509063	0.475350791347	0.149512629697	0.000853779484968	0.5	1e-10	1e-10	16	16.0	18
2644	EIF3B	EIF3B	1.44113956188	0.0124879585872	0.149545258754	1.27542697314	0.5	1e-10	1e-10	107	108.0	109
2645	EN1	EN1	1.44079576292	0.993675910138	0.149642390846	0.000192318797481	0.5	1e-10	1e-10	14	14.0	14
2646	EN1	EN1	NA	NA	NA	0.000192318797481	0.5	1e-10	1e-10	14	14.0	14
2647	ERRFI1	ERRFI1	1.44050887818	0.0227767998158	0.149723480034	0.440659642427	0.5	1e-10	1e-10	10	10.0	10
2648	HTR2A	HTR2A	1.44050070341	0.122997536265	0.149725791157	0.0125197730963	0.5	1e-10	1e-10	47	48.0	49
2649	CECR5	CECR5	-1.44016477453	-0.22314226609	0.1498207866	0.00425172282421	0.5	1e-10	1e-10	39	42.0	45
2650	KRIT1	KRIT1	NA	NA	NA	3.61615346186e-07	0.5	1e-10	1e-10	3	3.0	3
2651	MAPK12	MAPK12	-1.43978377298	-0.225914493627	0.149928583527	0.00394105544844	0.5	1e-10	1e-10	57	61.0	62
2652	LBR	LBR	-1.43932612281	-0.0152287111016	0.150058144876	0.968802027056	0.5	1e-10	1e-10	64	65.0	66
2653	LBR	LBR	NA	NA	NA	0.968802027056	0.5	1e-10	1e-10	64	65.0	66
2654	CCDC93	CCDC93	1.43929806993	1.75949008831	0.150066089457	6.73390088874e-05	0.5	1e-10	1e-10	47	47.0	48
2655	BMPER	BMPER	NA	NA	NA	1.58127698001e-05	0.5	1e-10	1e-10	5	5.0	5
2656	TDRD9	TDRD9	-1.43906698989	-1.71757633479	0.150131543589	7.0582284586e-05	0.5	1e-10	1e-10	35	36.0	36
2657	ARL14EP	ARL14EP	-1.43901054198	-0.445842961274	0.150147535943	0.0010920464171	0.5	1e-10	1e-10	125	125.0	128
2658	PPP2R2D	PPP2R2D	1.4389078416	0.0652418881445	0.150176635492	0.050144304715	0.5	1e-10	1e-10	69	70.0	72
2659	RPS10	RPS10	NA	NA	NA	0.000803793469885	0.5	1e-10	1e-10	5	6.0	6
2660	ZFP28	ZFP28	-1.4379224193	-0.23421811352	0.150456067759	0.0033840181649	0.5	1e-10	1e-10	188	192.0	196
2661	MAB21L2	MAB21L2	1.43788343999	0.294406100434	0.150467129109	0.00229720618469	0.5	1e-10	1e-10	31	31.0	34
2662	EVI2B	EVI2B	NA	NA	NA	1.33913047498e-05	0.5	1e-10	1e-10	2	2.0	2
2663	OTUD3	OTUD3	-1.43721023022	-0.27112031863	0.150658267017	0.00265086969609	0.5	1e-10	1e-10	76	77.0	79
2664	ANKRD32	ANKRD32	1.43712220684	3.87346232451	0.150683272314	1.30607834923e-05	0.5	1e-10	1e-10	30	30.0	30
2665	CTNNB1	CTNNB1	NA	NA	NA	0.0057928153073	0.5	1e-10	1e-10	6	6.0	6
2666	PPP1R15B	PPP1R15B	-1.43625977228	-0.633663277162	0.150928436335	0.000601879386195	0.5	1e-10	1e-10	14	14.0	14
2667	PPP1R15B	PPP1R15B	NA	NA	NA	0.000601879386195	0.5	1e-10	1e-10	14	14.0	14
2668	YOD1	YOD1	-1.43582659115	-4.96517709041	0.151051691237	8.55866907735e-06	0.5	1e-10	1e-10	21	21.0	22
2669	YOD1	YOD1	NA	NA	NA	8.55866907735e-06	0.5	1e-10	1e-10	21	21.0	22
2670	HINFP	HINFP	-1.43474072147	-0.194989721248	0.151360995545	0.00535213994762	0.5	1e-10	1e-10	85	85.0	85
2671	IFT88	IFT88	1.43433670925	0.16750032286	0.151476199391	0.00744630040243	0.5	1e-10	1e-10	34	35.0	35
2672	ZNF208	ZNF208	-1.43419704376	-0.720697780028	0.151516040453	0.000378004140725	0.5	1e-10	1e-10	84	84.0	86
2673	VCAM1	VCAM1	NA	NA	NA	8.39717986898e-06	0.5	1e-10	1e-10	1	1.0	1
2674	VCAM1	VCAM1	NA	NA	NA	8.39717986898e-06	0.5	1e-10	1e-10	1	1.0	1
2675	MSRB3	MSRB3	NA	NA	NA	0.00125094562143	0.5	1e-10	1e-10	3	3.0	3
2676	TCERG1	TCERG1	NA	NA	NA	9.73309710697e-07	0.5	1e-10	1e-10	1	1.0	1
2677	ABHD11	ABHD11	-1.4327966824	-0.19208789096	0.151915949725	0.00493754679208	0.5	1e-10	1e-10	77	78.0	80
2678	BRICD5	BRICD5	-1.43263323404	-0.0684657478157	0.151962678945	0.047612626029	0.5	1e-10	1e-10	44	45.0	45
2679	DAGLB	DAGLB	1.43250094638	0.0609184808781	0.152000507463	0.0525265460302	0.5	1e-10	1e-10	105	108.0	112
2680	PTPN22	PTPN22	1.43234980381	2.17659678709	0.152043736438	5.74240285676e-05	0.5	1e-10	1e-10	10	10.0	11
2681	APPBP2	APPBP2	-1.43231686272	-6.22404167259	0.152053159309	4.99452260756e-06	0.5	1e-10	1e-10	19	20.0	20
2682	GNA12	GNA12	-1.43205853364	-0.0233017849556	0.152127070345	0.356658704917	0.5	1e-10	1e-10	132	132.0	134
2683	MILR1	MILR1	1.43205385437	0.245807775582	0.152128409392	0.00398271164698	0.5	1e-10	1e-10	169	174.0	183
2684	TAS2R43	TAS2R43	1.43202490287	1.25031919138	0.152136694522	0.000149038789972	0.5	1e-10	1e-10	266	269.0	281
2685	UFD1L	UFD1L	-1.43192023923	-0.140748437018	0.152166649263	0.00986735084028	0.5	1e-10	1e-10	39	39.0	42
2686	SORBS1	SORBS1	-1.4315397051	-0.0620962313116	0.152275596006	0.0489341712282	0.5	1e-10	1e-10	14	14.0	14
2687	FGF7	FGF7	-1.43117031446	-0.215883137059	0.152381409158	0.0044032855268	0.5	1e-10	1e-10	9	9.0	9
2688	FGF7	FGF7	NA	NA	NA	0.0044032855268	0.5	1e-10	1e-10	9	9.0	9
2689	IMMT	IMMT	1.43068977939	0.0263697713446	0.152519143733	0.29081799726	0.5	1e-10	1e-10	82	82.0	84
2690	CHCHD6	CHCHD6	-1.43064271075	-1.38386572235	0.152532639993	0.000112938165345	0.5	1e-10	1e-10	43	43.0	43
2691	PPP1R35	PPP1R35	-1.42984413944	-0.74433679991	0.152761757459	0.00034259876213	0.5	1e-10	1e-10	22	22.0	24
2692	MRPL22	MRPL22	-1.42933988207	-2.23459045125	0.152906568363	4.10555780511e-05	0.5	1e-10	1e-10	14	14.0	15
2693	PPP1R3G	PPP1R3G	1.42926696873	0.146113438143	0.152927516006	0.00945097300215	0.5	1e-10	1e-10	113	114.0	116
2694	DOLPP1	DOLPP1	NA	NA	NA	0.000103432625232	0.5	1e-10	1e-10	39	39.0	40
2695	P2RX1	P2RX1	-1.4289691621	-0.0092151121927	0.153013097051	2.39209819022	0.5	1e-10	1e-10	9	9.0	9
2696	MPV17	MPV17	NA	NA	NA	3.32571361856e-05	0.5	1e-10	1e-10	4	4.0	4
2697	PM20D2	PM20D2	1.42883216114	0.0502301511527	0.153052479412	0.0756634437372	0.5	1e-10	1e-10	88	89.0	91
2698	HOXA11	HOXA11	-1.42875547982	-0.0150635431373	0.153074525626	0.812212952225	0.5	1e-10	1e-10	82	82.0	86
2699	PCNXL3	PCNXL3	-1.42833477163	-0.325727484575	0.153195524051	0.00188268695578	0.5	1e-10	1e-10	64	64.0	65
2700	TTPAL	TTPAL	NA	NA	NA	7.5066382375e-08	0.5	1e-10	1e-10	1	1.0	1
2701	EVI2A	EVI2A	1.4281995378	0.643024326482	0.153234433629	0.000475135209024	0.5	1e-10	1e-10	34	34.0	35
2702	TUSC5	TUSC5	1.42803514019	0.062630653061	0.153281744355	0.0518693523392	0.5	1e-10	1e-10	36	42.0	44
2703	KCNB2	KCNB2	NA	NA	NA	2.77728679163e-06	0.5	1e-10	1e-10	10	10.0	10
2704	MICALL1	MICALL1	1.42760126784	0.153030006782	0.153406658494	0.00808800479986	0.5	1e-10	1e-10	25	28.0	29
2705	HSPA9	HSPA9	NA	NA	NA	0.000431880120694	0.5	1e-10	1e-10	9	9.0	9
2706	IL6ST	IL6ST	1.42647606311	0.447094734602	0.153730971562	0.00103159593114	0.5	1e-10	1e-10	4	4.0	4
2707	EVPL	EVPL	-1.42582057424	-2.86856492073	0.1539201405	2.52362224135e-05	0.5	1e-10	1e-10	48	50.0	52
2708	NDUFB4	NDUFB4	NA	NA	NA	4.13420271289e-05	0.5	1e-10	1e-10	3	3.0	3
2709	TSEN54	TSEN54	-1.42538599096	-0.360522980981	0.154045655327	0.00159924905667	0.5	1e-10	1e-10	50	50.0	52
2710	ANKRD28	ANKRD28	1.42509009925	0.244305655036	0.154131158241	0.00315357574435	0.5	1e-10	1e-10	31	31.0	31
2711	USP1	USP1	NA	NA	NA	2.55128831713e-06	0.5	1e-10	1e-10	8	8.0	8
2712	USP1	USP1	NA	NA	NA	2.55128831713e-06	0.5	1e-10	1e-10	8	8.0	8
2713	ASPH	ASPH	1.4245648059	0.350757323919	0.15428303948	0.0016036635386	0.5	1e-10	1e-10	40	42.0	44
2714	ADAMTS18	ADAMTS18	-1.42430355105	-2.29356821407	0.154358620004	3.8718101806e-05	0.5	1e-10	1e-10	70	72.0	72
2715	TTC9	TTC9	-1.42429593679	-25.0854690364	0.154360823217	3.06970721232e-07	0.5	1e-10	1e-10	5	5.0	5
2716	PSD4	PSD4	-1.42397567707	-1.16190163578	0.154453513119	0.000141980359151	0.5	1e-10	1e-10	17	17.0	17
2717	HECTD2	HECTD2	NA	NA	NA	3.5311950516e-06	0.5	1e-10	1e-10	5	5.0	5
2718	RBM11	RBM11	-1.42339337387	-1.49433896779	0.154622152252	8.65279863427e-05	0.5	1e-10	1e-10	32	41.0	42
2719	KATNAL2	KATNAL2	1.42313389969	0.468946631346	0.154697342848	0.000960496242243	0.5	1e-10	1e-10	99	99.0	101
2720	SEMA6B	SEMA6B	1.4230787143	0.282610122796	0.154713338087	0.00302665075905	0.5	1e-10	1e-10	60	63.0	63
2721	RPAP1	RPAP1	1.42299672069	0.0878600668338	0.154737105888	0.02667160878	0.5	1e-10	1e-10	65	65.0	65
2722	RPAP1	RPAP1	NA	NA	NA	0.02667160878	0.5	1e-10	1e-10	65	65.0	65
2723	IL18BP	IL18BP	1.42299221027	0.394208884707	0.154738413421	0.00126409557535	0.5	1e-10	1e-10	92	94.0	99
2724	ASPN	ASPN	1.42291276316	0.0287347022481	0.154761445853	0.23141164837	0.5	1e-10	1e-10	32	32.0	33
2725	WBP1L	WBP1L	1.42286622866	0.0362584304187	0.154774937832	0.151024177141	0.5	1e-10	1e-10	39	39.0	39
2726	FZD10	FZD10	NA	NA	NA	4.48946013975e-06	0.5	1e-10	1e-10	1	1.0	1
2727	MYO3B	MYO3B	-1.42205634682	-0.469052176142	0.155009894001	0.000963659613628	0.5	1e-10	1e-10	51	51.0	52
2728	PGP	PGP	-1.42199960559	-0.0723826371792	0.15502636544	0.0403851764868	0.5	1e-10	1e-10	93	96.0	97
2729	ECI1	ECI1	1.42182952515	0.179522488541	0.155075746138	0.00576900373706	0.5	1e-10	1e-10	33	33.0	33
2730	HTR1F	HTR1F	-1.42131738623	-3.7464878592	0.15522451131	1.41171484037e-05	0.5	1e-10	1e-10	58	58.0	61
2731	ATXN2	ATXN2	-1.42101740085	-0.4860940399	0.15531170082	0.000867756413833	0.5	1e-10	1e-10	37	37.0	38
2732	FGFBP2	FGFBP2	-1.42069451886	-0.512979563364	0.155405586672	0.000761199193287	0.5	1e-10	1e-10	8	8.0	8
2733	DENND2D	DENND2D	-1.420559076	-4.07323458014	0.15544498283	1.29729573948e-05	0.5	1e-10	1e-10	26	26.0	26
2734	RNF138	RNF138	1.42008097184	0.22216051581	0.155584109217	0.00389475650121	0.5	1e-10	1e-10	22	22.0	22
2735	TRMT112	TRMT112	1.41989544158	0.0907160150931	0.155638123222	0.0238670360421	0.5	1e-10	1e-10	19	19.0	19
2736	RPS24	RPS24	1.41977401362	0.0124807249168	0.155673482632	1.25461570166	0.5	1e-10	1e-10	43	43.0	44
2737	KDELR3	KDELR3	-1.41973340511	-0.274347788098	0.155685309051	0.00267144786756	0.5	1e-10	1e-10	5	6.0	6
2738	RPS6KB1	RPS6KB1	NA	NA	NA	9.38888982105e-05	0.5	1e-10	1e-10	7	7.0	7
2739	DHRS7B	DHRS7B	-1.41941098573	-0.202860323802	0.155779231476	0.00482669554412	0.5	1e-10	1e-10	69	69.0	71
2740	WBSCR17	WBSCR17	1.41940482537	0.038502876601	0.155781026439	0.130393208043	0.5	1e-10	1e-10	31	31.0	33
2741	LRRC3	LRRC3	1.41938177311	0.694918377105	0.155787743385	0.000440403320477	0.5	1e-10	1e-10	31	31.0	32
2742	BARD1	BARD1	-1.41854275165	-0.0955372726538	0.156032366328	0.0200614425996	0.5	1e-10	1e-10	77	77.0	79
2743	MRC1	MRC1	-1.41761474823	-0.279450781432	0.156303271929	0.00252207739245	0.5	1e-10	1e-10	34	35.0	35
2744	KIAA1462	KIAA1462	-1.41742493496	-0.139038755447	0.156358726725	0.00959414649964	0.5	1e-10	1e-10	15	15.0	15
2745	COMMD8	COMMD8	1.41728365421	1.71925964077	0.156400012214	6.11860680191e-05	0.5	1e-10	1e-10	1	1.0	1
2746	EPT1	EPT1	1.41712063151	2.62204638197	0.156447661478	2.92019367933e-05	0.5	1e-10	1e-10	34	34.0	35
2747	LAMB1	LAMB1	-1.41700434512	-0.00723644928235	0.156481657095	3.70942061862	0.5	1e-10	1e-10	23	23.0	23
2748	CD200R1	CD200R1	-1.41697115866	-0.803020517316	0.156491359983	0.000332099450094	0.5	1e-10	1e-10	111	111.0	113
2749	KIAA1407	KIAA1407	1.41696576473	5.81304956218	0.156492937076	5.78180877817e-06	0.5	1e-10	1e-10	12	12.0	12
2750	NNAT	NNAT	NA	NA	NA	5.98673709479e-06	0.5	1e-10	1e-10	1	1.0	1
2751	CYP4B1	CYP4B1	-1.41623972554	-0.00810628529144	0.156705328516	2.96236659154	0.5	1e-10	1e-10	36	36.0	37
2752	MAPKAPK2	MAPKAPK2	-1.41606073816	-0.254407722526	0.156757722051	0.00312209891805	0.5	1e-10	1e-10	25	25.0	25
2753	LYN	LYN	1.41588760188	0.48438393657	0.156808415478	0.000839661633298	0.5	1e-10	1e-10	22	22.0	22
2754	PSMB1	PSMB1	-1.41588160276	-0.0412149096171	0.156810172213	0.108944165607	0.5	1e-10	1e-10	24	24.0	24
2755	RIN1	RIN1	-1.41510183699	-2.67463536504	0.157038639685	2.54400334488e-05	0.5	1e-10	1e-10	17	17.0	17
2756	WDR3	WDR3	NA	NA	NA	2.68841783737e-06	0.5	1e-10	1e-10	12	12.0	12
2757	CRIPT	CRIPT	1.41450452474	0.0617770366592	0.157213819798	0.0531583170235	0.5	1e-10	1e-10	56	56.0	56
2758	SKIL	SKIL	NA	NA	NA	0.000239838185285	0.5	1e-10	1e-10	5	5.0	5
2759	TEP1	TEP1	-1.41418882509	-0.360398219588	0.157306468196	0.00155177706392	0.5	1e-10	1e-10	57	57.0	57
2760	ELP6	ELP6	1.41346781862	1.74313113564	0.157518217177	6.31086180899e-05	0.5	1e-10	1e-10	9	9.0	10
2761	FDXACB1	FDXACB1	1.41341709557	3.62204274484	0.157533121918	1.54604492344e-05	0.5	1e-10	1e-10	52	52.0	53
2762	FAM131C	FAM131C	NA	NA	NA	1.15507599863e-05	0.5	1e-10	1e-10	4	4.0	4
2763	GAS6	GAS6	-1.4128518783	-0.0188155850036	0.157699280778	0.554676032586	0.5	1e-10	1e-10	12	12.0	12
2764	WDR4	WDR4	-1.41241577284	-0.985515337807	0.157827574919	0.000182364537911	0.5	1e-10	1e-10	25	25.0	25
2765	SPAG5	SPAG5	-1.4122189386	-1.79698077325	0.15788550579	6.46949019072e-05	0.5	1e-10	1e-10	37	37.0	37
2766	VPS33B	VPS33B	-1.41197642477	-0.436074398917	0.157956902903	0.00101997561795	0.5	1e-10	1e-10	53	53.0	53
2767	VPS33B	VPS33B	NA	NA	NA	0.00101997561795	0.5	1e-10	1e-10	53	53.0	53
2768	ATF6	ATF6	-1.41191100764	-0.282067857166	0.157976166176	0.00225060086632	0.5	1e-10	1e-10	21	21.0	22
2769	ATF6	ATF6	NA	NA	NA	0.00225060086632	0.5	1e-10	1e-10	21	21.0	22
2770	DEDD2	DEDD2	-1.41161965966	-0.334169254506	0.158061980533	0.00181215323533	0.5	1e-10	1e-10	17	18.0	19
2771	ARMC1	ARMC1	NA	NA	NA	0.000252109071953	0.5	1e-10	1e-10	33	33.0	33
2772	SPRY2	SPRY2	-1.40984885695	-0.146099725024	0.158584316729	0.0102862013827	0.5	1e-10	1e-10	20	20.0	20
2773	TNP1	TNP1	1.40957893241	0.176506480687	0.158664051397	0.00700689135406	0.5	1e-10	1e-10	36	37.0	39
2774	PPAP2B	PPAP2B	-1.40922358034	-0.0138817512631	0.158769067295	1.05717924081	0.5	1e-10	1e-10	155	155.0	159
2775	PPAP2B	PPAP2B	NA	NA	NA	1.05717924081	0.5	1e-10	1e-10	155	155.0	159
2776	XPR1	XPR1	1.40893119411	0.665473745749	0.158855514573	0.000436973013406	0.5	1e-10	1e-10	28	28.0	30
2777	XPR1	XPR1	NA	NA	NA	0.000436973013406	0.5	1e-10	1e-10	28	28.0	30
2778	M1AP	M1AP	-1.40876505383	-26.0173087493	0.158904651688	3.06096327788e-07	0.5	1e-10	1e-10	11	11.0	11
2779	M1AP	M1AP	NA	NA	NA	3.06096327788e-07	0.5	1e-10	1e-10	11	11.0	11
2780	TROAP	TROAP	NA	NA	NA	7.56931635758e-07	0.5	1e-10	1e-10	4	4.0	4
2781	REXO2	REXO2	NA	NA	NA	8.62640351462e-06	0.5	1e-10	1e-10	3	3.0	3
2782	ASXL2	ASXL2	NA	NA	NA	1.68810531586e-08	0.5	1e-10	1e-10	2	2.0	2
2783	SPNS3	SPNS3	NA	NA	NA	8.80406759227e-08	0.5	1e-10	1e-10	2	2.0	2
2784	EVL	EVL	1.40719352636	0.348233223778	0.15937001073	0.00191343948801	0.5	1e-10	1e-10	10	10.0	10
2785	CCDC77	CCDC77	-1.40712506462	-0.133617384106	0.159390306959	0.0107485668905	0.5	1e-10	1e-10	71	74.0	74
2786	DNAH10	DNAH10	1.40711842653	3.01097878262	0.159392274996	2.33689528307e-05	0.5	1e-10	1e-10	124	124.0	128
2787	WDR7	WDR7	1.40709548163	0.680835497812	0.159399077762	0.000398106877063	0.5	1e-10	1e-10	10	10.0	10
2788	CEP57L1	CEP57L1	NA	NA	NA	4.19863981297e-06	0.5	1e-10	1e-10	3	3.0	3
2789	ANKRD34C	ANKRD34C	1.40691099531	0.354052742941	0.159453782753	0.001423464495	0.5	1e-10	1e-10	80	81.0	82
2790	ANKRD34C	ANKRD34C	NA	NA	NA	0.001423464495	0.5	1e-10	1e-10	80	81.0	82
2791	PACRGL	PACRGL	1.40682033015	0.180451617099	0.159480672533	0.0057068510514	0.5	1e-10	1e-10	91	91.0	93
2792	PRELID1	PRELID1	NA	NA	NA	0.00123394405239	0.5	1e-10	1e-10	13	13.0	13
2793	PROB1	PROB1	1.40626181583	0.276785146688	0.159646394258	0.00270726689351	0.5	1e-10	1e-10	41	41.0	44
2794	MLF1	MLF1	-1.40589623416	-0.279928447934	0.159754939736	0.00224175591894	0.5	1e-10	1e-10	72	72.0	72
2795	TMX2	TMX2	1.40573851931	0.454621567742	0.159801784351	0.000910215970804	0.5	1e-10	1e-10	25	25.0	25
2796	KCNJ14	KCNJ14	1.40573110547	47.9188215046	0.159803986672	8.88358392559e-08	0.5	1e-10	1e-10	6	6.0	7
2797	RTTN	RTTN	1.40564319522	0.879475613595	0.159830102639	0.000267688210181	0.5	1e-10	1e-10	70	72.0	74
2798	ARIH2	ARIH2	1.40558810916	1.10126068898	0.159846468992	0.000138335676317	0.5	1e-10	1e-10	26	26.0	27
2799	ADCY2	ADCY2	-1.40489815718	-1.96424463948	0.16005156466	4.96340137798e-05	0.5	1e-10	1e-10	6	6.0	7
2800	MYO6	MYO6	-1.40462882509	-0.433823471073	0.160131680496	0.000996200143285	0.5	1e-10	1e-10	48	48.0	49
2801	GTPBP4	GTPBP4	-1.40396302601	-0.277116454994	0.160329859977	0.00245479900422	0.5	1e-10	1e-10	46	46.0	48
2802	OLFM2	OLFM2	-1.40351752053	-0.300813301811	0.16046257111	0.00200111893785	0.5	1e-10	1e-10	33	33.0	34
2803	CCM2L	CCM2L	-1.40336600151	-1.34715581705	0.160507725856	0.000109948057222	0.5	1e-10	1e-10	3	3.0	3
2804	DHRS13	DHRS13	NA	NA	NA	2.69465082593e-05	0.5	1e-10	1e-10	3	3.0	4
2805	TWIST1	TWIST1	1.40294235469	0.600851196163	0.160634029387	0.000496632116085	0.5	1e-10	1e-10	10	10.0	10
2806	CCDC183	CCDC183	-1.40239733614	-0.186722373051	0.160796628401	0.00517830552674	0.5	1e-10	1e-10	50	64.0	72
2807	TSHZ1	TSHZ1	1.40229415008	1.14621678538	0.160827426583	0.000140868936113	0.5	1e-10	1e-10	5	5.0	5
2808	HPS6	HPS6	NA	NA	NA	4.69646789539e-06	0.5	1e-10	1e-10	1	1.0	1
2809	C13orf45	C13orf45	1.40200432168	0.351879295317	0.160913956172	0.0015013566287	0.5	1e-10	1e-10	16	16.0	16
2810	DEPDC7	DEPDC7	-1.40151256778	-1.95817695843	0.161060851998	5.02731792626e-05	0.5	1e-10	1e-10	21	21.0	21
2811	ZC3H7A	ZC3H7A	NA	NA	NA	0.000145645366962	0.5	1e-10	1e-10	8	8.0	9
2812	SLC39A14	SLC39A14	-1.40061941414	-0.0329220477926	0.161327912262	0.201012660579	0.5	1e-10	1e-10	27	29.0	30
2813	HDAC11	HDAC11	-1.40024115248	-2.56292419796	0.161441116358	3.10717796844e-05	0.5	1e-10	1e-10	9	9.0	10
2814	NDUFAF3	NDUFAF3	-1.40019352328	-0.145624755946	0.161455374816	0.00995640764767	0.5	1e-10	1e-10	30	30.0	32
2815	ABT1	ABT1	-1.40004843462	-0.573161211092	0.161498814973	0.000591993095635	0.5	1e-10	1e-10	42	42.0	49
2816	GPX7	GPX7	1.39959870167	0.0232514611005	0.161633522991	0.342391940048	0.5	1e-10	1e-10	92	93.0	94
2817	DYNC1H1	DYNC1H1	NA	NA	NA	0.000318983457645	0.5	1e-10	1e-10	5	5.0	5
2818	NUBP1	NUBP1	NA	NA	NA	7.93793313039e-09	0.5	1e-10	1e-10	3	3.0	3
2819	ELMO3	ELMO3	NA	NA	NA	2.43988837007e-06	0.5	1e-10	1e-10	12	12.0	12
2820	ELMO3	ELMO3	NA	NA	NA	2.43988837007e-06	0.5	1e-10	1e-10	12	12.0	12
2821	CUL4A	CUL4A	NA	NA	NA	6.48918505601e-06	0.5	1e-10	1e-10	10	10.0	10
2822	CALM1	CALM1	-1.39869115766	-0.120442291202	0.161905616959	0.012959416501	0.5	1e-10	1e-10	8	9.0	9
2823	ZKSCAN3	ZKSCAN3	1.39833771143	0.457905960014	0.162011678416	0.000937185570976	0.5	1e-10	1e-10	77	77.0	82
2824	TM2D2	TM2D2	1.39827954883	0.681961380655	0.162029136759	0.00040361200354	0.5	1e-10	1e-10	39	39.0	39
2825	PCDHGA1	PCDHGA1	-1.39819199231	-2.17089039591	0.16205542079	4.4242405687e-05	0.5	1e-10	1e-10	64	65.0	69
2826	BCAR3	BCAR3	NA	NA	NA	4.49508922991e-05	0.5	1e-10	1e-10	19	19.0	19
2827	IST1	IST1	-1.39787405979	-0.135276425548	0.162150889602	0.0104898990425	0.5	1e-10	1e-10	19	19.0	19
2828	KHNYN	KHNYN	-1.39786857777	-0.0235619283969	0.162152536118	0.344634756227	0.5	1e-10	1e-10	34	34.0	34
2829	HIST1H2BN	HIST1H2BN	1.39692535787	15.3544791638	0.162436018219	8.48396260334e-07	0.5	1e-10	1e-10	20	21.0	24
2830	OR7D2	OR7D2	-1.39691777141	-0.200745621856	0.162438299823	0.00517233379458	0.5	1e-10	1e-10	137	144.0	146
2831	GPR125	GPR125	-1.39685527845	-0.520342800386	0.162457095305	0.000711271253509	0.5	1e-10	1e-10	21	21.0	21
2832	UNC119	UNC119	-1.39644285605	-2.9014414251	0.162581177277	2.28808908234e-05	0.5	1e-10	1e-10	3	3.0	3
2833	SLC44A5	SLC44A5	-1.3964331311	-5.9565399619	0.162584104004	5.22387397921e-06	0.5	1e-10	1e-10	14	14.0	14
2834	NEMF	NEMF	NA	NA	NA	2.40977702729e-08	0.5	1e-10	1e-10	2	2.0	2
2835	PAFAH2	PAFAH2	1.39618522429	1.65860013889	0.162658724998	7.15820754909e-05	0.5	1e-10	1e-10	7	7.0	7
2836	ARHGEF7	ARHGEF7	1.39588672062	0.0895796296031	0.162748610141	0.0250805216383	0.5	1e-10	1e-10	41	42.0	42
2837	TENM2	TENM2	1.39584386867	121.69705889	0.162761516752	1.35229863532e-08	0.5	1e-10	1e-10	4	4.0	4
2838	SIGLEC15	SIGLEC15	1.39573821917	2.33621203795	0.16279334071	3.62083154668e-05	0.5	1e-10	1e-10	48	48.0	49
2839	MMS22L	MMS22L	1.39565856212	1.46310840219	0.162817338269	8.11288754254e-05	0.5	1e-10	1e-10	56	56.0	56
2840	ZNF365	ZNF365	-1.39553900827	-3.53903396191	0.162853360188	1.63743389164e-05	0.5	1e-10	1e-10	32	32.0	33
2841	THNSL1	THNSL1	-1.39526105897	-1.31753403623	0.162937130337	0.000118005452524	0.5	1e-10	1e-10	73	74.0	75
2842	LRRC8B	LRRC8B	NA	NA	NA	2.94956231525e-05	0.5	1e-10	1e-10	24	24.0	24
2843	LRRC8B	LRRC8B	NA	NA	NA	2.94956231525e-05	0.5	1e-10	1e-10	24	24.0	24
2844	CHD1	CHD1	NA	NA	NA	0.000159955102936	0.5	1e-10	1e-10	4	4.0	4
2845	ZNF543	ZNF543	-1.39478969973	-1.29540629073	0.1630792659	0.000101393386703	0.5	1e-10	1e-10	30	30.0	30
2846	IQCJ-SCHIP1	IQCJ-SCHIP1	1.39466460694	1.01520335719	0.163117002577	0.000142712307797	0.5	1e-10	1e-10	30	30.0	31
2847	TRAM1L1	TRAM1L1	NA	NA	NA	1.10268954166e-05	0.5	1e-10	1e-10	19	19.0	19
2848	DARC	DARC	1.3935889592	0.0362559012912	0.163441764465	0.145601837386	0.5	1e-10	1e-10	25	25.0	26
2849	FRA10AC1	FRA10AC1	1.39312066312	0.0334799665912	0.16358330563	0.177773649473	0.5	1e-10	1e-10	71	72.0	72
2850	MYBPC2	MYBPC2	NA	NA	NA	0.00280217845777	0.5	1e-10	1e-10	17	18.0	19
2851	ZNF594	ZNF594	1.39229415978	1.44042458804	0.163833339319	0.000101039296087	0.5	1e-10	1e-10	56	57.0	57
2852	SH2B2	SH2B2	1.39222589496	0.669926323266	0.163854003651	0.000437412298798	0.5	1e-10	1e-10	41	41.0	47
2853	ZNF787	ZNF787	1.39218865224	4.01564728025	0.163865278163	1.12717304116e-05	0.5	1e-10	1e-10	12	13.0	13
2854	ZSCAN31	ZSCAN31	1.39189188202	0.327773928719	0.163955140488	0.00188165052063	0.5	1e-10	1e-10	81	82.0	93
2855	DHRS7C	DHRS7C	1.3917340552	0.726166967522	0.164002945731	0.00034896672772	0.5	1e-10	1e-10	25	26.0	26
2856	DGKZ	DGKZ	1.39151640228	1.83254409502	0.16406888934	5.79753294508e-05	0.5	1e-10	1e-10	5	5.0	5
2857	PPM1L	PPM1L	NA	NA	NA	7.53952944521e-07	0.5	1e-10	1e-10	7	7.0	7
2858	MED20	MED20	-1.39119631759	-0.222743219098	0.164165903603	0.00360592893519	0.5	1e-10	1e-10	79	80.0	83
2859	MTERF	MTERF	1.39106435211	19.1504109844	0.164205913515	5.21571499315e-07	0.5	1e-10	1e-10	13	13.0	16
2860	PFDN1	PFDN1	1.39105875853	0.0161129231274	0.164207609565	0.736672668114	0.5	1e-10	1e-10	93	93.0	98
2861	CLDN7	CLDN7	1.39061520211	0.67710174645	0.164342143963	0.000397058702943	0.5	1e-10	1e-10	54	54.0	54
2862	RASIP1	RASIP1	NA	NA	NA	0.00243042792072	0.5	1e-10	1e-10	27	28.0	28
2863	DNAJC16	DNAJC16	1.39052321471	2.61079427195	0.164370054906	2.9036413631e-05	0.5	1e-10	1e-10	37	38.0	39
2864	VPS37B	VPS37B	1.39048061379	0.176688293635	0.164382982146	0.00662102168775	0.5	1e-10	1e-10	52	52.0	52
2865	SWI5	SWI5	1.39033888454	0.354733968509	0.16442599537	0.00154736416956	0.5	1e-10	1e-10	42	44.0	44
2866	TSPAN12	TSPAN12	-1.39009534691	-0.0178662019863	0.164499926079	0.573176651786	0.5	1e-10	1e-10	16	16.0	17
2867	CEP112	CEP112	1.39007274203	4.0918929061	0.16450678951	1.14373276784e-05	0.5	1e-10	1e-10	16	16.0	17
2868	SYNM	SYNM	-1.39005174809	-0.005150552048	0.164513164014	7.27932842655	0.5	1e-10	1e-10	52	52.0	55
2869	SYNM	SYNM	NA	NA	NA	7.27932842655	0.5	1e-10	1e-10	52	52.0	55
2870	SCGB2B2	SCGB2B2	-1.38995736639	-5.67158821482	0.164541823929	6.44164930457e-06	0.5	1e-10	1e-10	36	37.0	37
2871	MVP	MVP	NA	NA	NA	0.000443894222115	0.5	1e-10	1e-10	12	12.0	12
2872	MVP	MVP	NA	NA	NA	0.000443894222115	0.5	1e-10	1e-10	12	12.0	12
2873	TRMT44	TRMT44	1.38969968043	0.402115719092	0.164620091912	0.00119574782809	0.5	1e-10	1e-10	46	50.0	50
2874	ZFP91	ZFP91	NA	NA	NA	5.09436049002e-06	0.5	1e-10	1e-10	6	6.0	7
2875	ZNF80	ZNF80	1.38927002279	16.5111383451	0.16475065588	7.66443709149e-07	0.5	1e-10	1e-10	2	2.0	2
2876	STON1-GTF2A1L	STON1-GTF2A1L	-1.38918842896	-0.0770017434798	0.164775459347	0.0323414380675	0.5	1e-10	1e-10	36	36.0	39
2877	STON1-GTF2A1L	STON1-GTF2A1L	NA	NA	NA	0.0323414380675	0.5	1e-10	1e-10	36	36.0	39
2878	RPLP1	RPLP1	1.38914175851	0.00396895929447	0.16478964782	11.9484147449	0.5	1e-10	1e-10	35	35.0	35
2879	RPLP1	RPLP1	NA	NA	NA	11.9484147449	0.5	1e-10	1e-10	35	35.0	35
2880	HAND1	HAND1	NA	NA	NA	1.84304517374e-06	0.5	1e-10	1e-10	10	10.0	10
2881	PEA15	PEA15	-1.388427308	-0.0588600594555	0.165006965697	0.063465997839	0.5	1e-10	1e-10	16	16.0	16
2882	PEA15	PEA15	NA	NA	NA	0.063465997839	0.5	1e-10	1e-10	16	16.0	16
2883	CAB39L	CAB39L	1.38820874632	0.396834040414	0.165073489743	0.0012128859135	0.5	1e-10	1e-10	17	17.0	17
2884	ADAMTS5	ADAMTS5	NA	NA	NA	0.000548991804623	0.5	1e-10	1e-10	25	25.0	25
2885	SSR1	SSR1	1.38811807867	0.246737684316	0.165101092355	0.00307200000991	0.5	1e-10	1e-10	38	38.0	38
2886	TM7SF3	TM7SF3	1.38794285708	0.0285473876144	0.165154446184	0.26484798853	0.5	1e-10	1e-10	65	66.0	68
2887	THBS3	THBS3	NA	NA	NA	0.035407815508	0.5	1e-10	1e-10	12	12.0	12
2888	HDAC5	HDAC5	1.38727940193	0.827957263041	0.16535658155	0.000274873989627	0.5	1e-10	1e-10	2	2.0	2
2889	LINS	LINS	1.3872776265	0.507083728786	0.16535712272	0.000799895907114	0.5	1e-10	1e-10	81	82.0	82
2890	LINS	LINS	NA	NA	NA	0.000799895907114	0.5	1e-10	1e-10	81	82.0	82
2891	ADAM22	ADAM22	-1.38719471182	-0.75417435394	0.165382397541	0.000344217471389	0.5	1e-10	1e-10	52	52.0	53
2892	DTD2	DTD2	-1.38681699042	-0.146350581938	0.165497574869	0.00894566402082	0.5	1e-10	1e-10	75	76.0	76
2893	MOAP1	MOAP1	NA	NA	NA	4.19410461006e-06	0.5	1e-10	1e-10	2	2.0	2
2894	TARS	TARS	NA	NA	NA	3.48006280402e-06	0.5	1e-10	1e-10	5	5.0	5
2895	FMOD	FMOD	1.38618669709	0.00159793292295	0.165689902496	77.9064999894	0.5	1e-10	1e-10	190	195.0	199
2896	VPS53	VPS53	1.38592343152	0.206114197997	0.165770285086	0.00466798941197	0.5	1e-10	1e-10	138	157.0	163
2897	LUC7L	LUC7L	-1.3857640105	-1.59012494547	0.165818975193	7.55594122608e-05	0.5	1e-10	1e-10	7	15.0	15
2898	LUC7L	LUC7L	NA	NA	NA	7.55594122608e-05	0.5	1e-10	1e-10	7	15.0	15
2899	PCDHA6	PCDHA6	NA	NA	NA	8.85631554047e-07	0.5	1e-10	1e-10	9	9.0	9
2900	ACP1	ACP1	-1.38550207669	-0.100695349614	0.165898997947	0.0178443961196	0.5	1e-10	1e-10	40	41.0	42
2901	SKA2	SKA2	-1.38540456479	-0.100872472164	0.165928795987	0.0201611058668	0.5	1e-10	1e-10	36	36.0	38
2902	ARID5A	ARID5A	-1.3852936867	-0.0357541402523	0.165962683408	0.149512206549	0.5	1e-10	1e-10	42	42.0	47
2903	MFNG	MFNG	NA	NA	NA	8.85531118273e-07	0.5	1e-10	1e-10	3	3.0	3
2904	RNF187	RNF187	-1.38502293287	-0.712015308964	0.166045455164	0.000353910244561	0.5	1e-10	1e-10	38	38.0	38
2905	ZBTB47	ZBTB47	1.38492744318	0.252833891698	0.166074654583	0.00274472570439	0.5	1e-10	1e-10	6	6.0	6
2906	CARNS1	CARNS1	NA	NA	NA	0.000212410700619	0.5	1e-10	1e-10	12	12.0	12
2907	ANP32B	ANP32B	NA	NA	NA	3.42480348895e-05	0.5	1e-10	1e-10	3	3.0	3
2908	WARS	WARS	NA	NA	NA	2.11340051994e-06	0.5	1e-10	1e-10	7	8.0	8
2909	RSAD1	RSAD1	-1.38406509354	-0.104453968369	0.166338524045	0.0182497625187	0.5	1e-10	1e-10	57	57.0	57
2910	ZNF618	ZNF618	1.38371179462	0.48304305957	0.166446720602	0.000804457837606	0.5	1e-10	1e-10	13	13.0	13
2911	BTG3	BTG3	-1.38322232749	-0.101996642797	0.16659670562	0.0180300156867	0.5	1e-10	1e-10	82	84.0	86
2912	SOWAHB	SOWAHB	1.38282641055	0.524696878845	0.166718098825	0.000759520849046	0.5	1e-10	1e-10	27	27.0	27
2913	MAGI2	MAGI2	-1.38276573829	-0.224680129409	0.16673670759	0.00397505133984	0.5	1e-10	1e-10	47	47.0	48
2914	NANOS3	NANOS3	1.38220401305	7.90699569097	0.166909068274	3.1320861141e-06	0.5	1e-10	1e-10	24	25.0	26
2915	NCEH1	NCEH1	-1.38217376616	-2.89448659058	0.166918353075	2.30894356372e-05	0.5	1e-10	1e-10	2	2.0	2
2916	SERAC1	SERAC1	1.38209605913	0.695752838802	0.166942208365	0.000367638995021	0.5	1e-10	1e-10	77	77.0	77
2917	GFOD1	GFOD1	1.38184431697	0.0450157189913	0.167019508307	0.0958781744504	0.5	1e-10	1e-10	27	27.0	27
2918	ATP5B	ATP5B	1.38143301269	0.0418437367459	0.167145861264	0.105611063926	0.5	1e-10	1e-10	12	12.0	13
2919	UBXN7	UBXN7	1.38107520848	0.647594666181	0.167255837371	0.000469994330644	0.5	1e-10	1e-10	4	4.0	4
2920	KPNA2	KPNA2	NA	NA	NA	2.42147329352e-06	0.5	1e-10	1e-10	3	3.0	3
2921	ZNF585B	ZNF585B	-1.38085228172	-0.129482341658	0.167324384499	0.0114007764873	0.5	1e-10	1e-10	75	75.0	77
2922	REEP3	REEP3	1.38060641289	2.54850467496	0.167400010495	2.54048535438e-05	0.5	1e-10	1e-10	1	1.0	1
2923	GLE1	GLE1	-1.38042696753	-0.41628449718	0.167455221717	0.00109496722299	0.5	1e-10	1e-10	5	5.0	6
2924	QRFPR	QRFPR	1.38028524966	4.24016736837	0.167498834722	1.10297122509e-05	0.5	1e-10	1e-10	4	4.0	4
2925	DMWD	DMWD	-1.37981413824	-0.0393774715284	0.167643878368	0.11838007796	0.5	1e-10	1e-10	64	64.0	64
2926	CDH8	CDH8	-1.37978317177	-6.52511592466	0.167653415488	4.5699198326e-06	0.5	1e-10	1e-10	73	74.0	75
2927	CUEDC1	CUEDC1	NA	NA	NA	0.000201422227203	0.5	1e-10	1e-10	10	10.0	10
2928	PTPLAD2	PTPLAD2	NA	NA	NA	0.000709048749568	0.5	1e-10	1e-10	55	55.0	55
2929	CYBA	CYBA	-1.37874559725	-0.683511479846	0.167973205523	0.000516655349351	0.5	1e-10	1e-10	4	4.0	4
2930	CYBA	CYBA	NA	NA	NA	0.000516655349351	0.5	1e-10	1e-10	4	4.0	4
2931	CCDC152	CCDC152	NA	NA	NA	0.000110735184499	0.5	1e-10	1e-10	4	4.0	5
2932	RSG1	RSG1	-1.37803186521	-0.290778579586	0.168193450073	0.00229450915884	0.5	1e-10	1e-10	30	30.0	30
2933	GOLGA8M	GOLGA8M	-1.37779821699	-1.23986025983	0.168265596689	0.000147055347112	0.5	1e-10	1e-10	49	63.0	66
2934	GOLGA8M	GOLGA8M	NA	NA	NA	0.000147055347112	0.5	1e-10	1e-10	49	63.0	66
2935	C16orf62	C16orf62	1.37737563091	0.16293922698	0.168396143119	0.00663802151087	0.5	1e-10	1e-10	109	115.0	117
2936	KBTBD4	KBTBD4	NA	NA	NA	4.55818533618e-09	0.5	1e-10	1e-10	5	5.0	6
2937	ZNF765	ZNF765	NA	NA	NA	0.000154306828936	0.5	1e-10	1e-10	60	65.0	67
2938	SLC25A28	SLC25A28	NA	NA	NA	6.38537518932e-07	0.5	1e-10	1e-10	2	2.0	2
2939	PRPH	PRPH	1.37626541415	13.1938526143	0.168739476479	1.07493492873e-06	0.5	1e-10	1e-10	6	6.0	6
2940	CFDP1	CFDP1	-1.37578460489	-0.109612581653	0.168888329128	0.0156685262034	0.5	1e-10	1e-10	39	39.0	39
2941	MMRN2	MMRN2	1.37557870493	0.089927723667	0.16895210335	0.023165554683	0.5	1e-10	1e-10	81	82.0	85
2942	DCXR	DCXR	1.37556326871	0.0762823917696	0.1689568852	0.0343445075327	0.5	1e-10	1e-10	23	23.0	25
2943	SPOCK2	SPOCK2	1.3740000642	0.391797558432	0.16944166249	0.00127182005092	0.5	1e-10	1e-10	74	74.0	74
2944	NOM1	NOM1	-1.37386643557	-0.138967613272	0.16948315143	0.00990972418837	0.5	1e-10	1e-10	52	53.0	53
2945	SRC	SRC	-1.37375432209	-0.760013700744	0.169517966237	0.000287928534603	0.5	1e-10	1e-10	11	11.0	11
2946	YME1L1	YME1L1	1.37291403815	1.73430051259	0.169779071894	6.61998610987e-05	0.5	1e-10	1e-10	8	8.0	8
2947	ZFR	ZFR	NA	NA	NA	0.000108204546277	0.5	1e-10	1e-10	3	3.0	3
2948	HNRNPH1	HNRNPH1	-1.37245686081	-0.0229560510043	0.169921259501	0.333683049139	0.5	1e-10	1e-10	47	47.0	50
2949	SEC24D	SEC24D	-1.37230423771	-1.2022231227	0.169968746974	0.000127855556271	0.5	1e-10	1e-10	20	20.0	21
2950	SYNDIG1	SYNDIG1	-1.37206822699	-0.700387728214	0.170042199429	0.00034783710396	0.5	1e-10	1e-10	15	15.0	15
2951	ASNSD1	ASNSD1	-1.3714269915	-0.0310126099771	0.170241888134	0.183443211101	0.5	1e-10	1e-10	62	63.0	64
2952	KIF26B	KIF26B	1.37132515808	56.2002687888	0.170273616491	6.25605256775e-08	0.5	1e-10	1e-10	4	4.0	4
2953	KIF26B	KIF26B	NA	NA	NA	6.25605256775e-08	0.5	1e-10	1e-10	4	4.0	4
2954	STEAP3	STEAP3	1.37117804984	0.396843228003	0.170319459001	0.00113183436302	0.5	1e-10	1e-10	7	7.0	7
2955	FAM117A	FAM117A	NA	NA	NA	1.42972285966e-05	0.5	1e-10	1e-10	4	4.0	4
2956	HTRA1	HTRA1	1.37026943905	0.0357835224971	0.170602809237	0.174570172143	0.5	1e-10	1e-10	18	18.0	18
2957	DNAJC9	DNAJC9	NA	NA	NA	6.65715731211e-08	0.5	1e-10	1e-10	1	1.0	1
2958	ITCH	ITCH	NA	NA	NA	0.000138067096713	0.5	1e-10	1e-10	26	26.0	29
2959	GTF2A1L	GTF2A1L	-1.36963199873	-0.053050788355	0.170801805656	0.0645858348537	0.5	1e-10	1e-10	24	24.0	24
2960	AGPAT3	AGPAT3	-1.36956268194	-6.12696994433	0.17082345548	5.19243016787e-06	0.5	1e-10	1e-10	16	16.0	18
2961	INSL3	INSL3	-1.36954931513	-2.77869341423	0.170827630594	2.80730827255e-05	0.5	1e-10	1e-10	16	17.0	17
2962	PPP1R9B	PPP1R9B	1.36936716775	2.2049401424	0.170884531818	3.97937469078e-05	0.5	1e-10	1e-10	5	5.0	5
2963	MCOLN1	MCOLN1	NA	NA	NA	2.46875917074e-05	0.5	1e-10	1e-10	1	1.0	1
2964	RALA	RALA	NA	NA	NA	1.94929535226e-05	0.5	1e-10	1e-10	4	4.0	4
2965	PIK3R3	PIK3R3	NA	NA	NA	2.39146309995e-05	0.5	1e-10	1e-10	4	4.0	4
2966	CORO1C	CORO1C	NA	NA	NA	0.00365330648547	0.5	1e-10	1e-10	4	4.0	4
2967	SENP7	SENP7	-1.36805682365	-0.0538067933154	0.17129429013	0.061412092174	0.5	1e-10	1e-10	116	116.0	122
2968	SBNO2	SBNO2	NA	NA	NA	0.00482202469119	0.5	1e-10	1e-10	7	7.0	7
2969	TMEM167A	TMEM167A	1.36773257349	1.30039301346	0.171395799999	0.000119997146508	0.5	1e-10	1e-10	7	7.0	9
2970	MMP28	MMP28	1.36743093541	0.495260779954	0.171490271347	0.000699574092943	0.5	1e-10	1e-10	20	20.0	20
2971	SH3PXD2B	SH3PXD2B	-1.36739842254	-0.0866277178791	0.171500456523	0.0258146533419	0.5	1e-10	1e-10	70	71.0	74
2972	HIBCH	HIBCH	1.36720621973	0.140223834377	0.171560676366	0.00977416571306	0.5	1e-10	1e-10	50	51.0	52
2973	TSPAN15	TSPAN15	1.36704617109	0.13471526664	0.171610833933	0.00975879348623	0.5	1e-10	1e-10	43	43.0	43
2974	BRSK2	BRSK2	1.36602709469	0.275314125518	0.171930459278	0.00253547655015	0.5	1e-10	1e-10	44	46.0	51
2975	ZNF10	ZNF10	NA	NA	NA	0.000478667693525	0.5	1e-10	1e-10	6	7.0	7
2976	SPC25	SPC25	-1.36583791084	-57.205854944	0.171989844306	5.44969537873e-08	0.5	1e-10	1e-10	3	3.0	3
2977	SPC25	SPC25	NA	NA	NA	5.44969537873e-08	0.5	1e-10	1e-10	3	3.0	3
2978	TSPAN9	TSPAN9	1.3657571396	0.0440302853619	0.172015203163	0.0898810550257	0.5	1e-10	1e-10	255	272.0	276
2979	KAZALD1	KAZALD1	-1.36575419854	-0.0755928966931	0.17201612659	0.0342380145765	0.5	1e-10	1e-10	75	75.0	76
2980	ECHDC3	ECHDC3	-1.36551273433	-0.0510119586599	0.172091953445	0.073959802327	0.5	1e-10	1e-10	45	45.0	46
2981	COCH	COCH	NA	NA	NA	1.57188875407e-09	0.5	1e-10	1e-10	1	1.0	1
2982	SCFD1	SCFD1	1.3650316148	0.282394669825	0.172243113666	0.00231040806045	0.5	1e-10	1e-10	38	38.0	38
2983	LGR4	LGR4	NA	NA	NA	1.15704596405e-06	0.5	1e-10	1e-10	1	1.0	1
2984	LCA5L	LCA5L	1.36479645612	0.468926826757	0.172317032972	0.000816839311415	0.5	1e-10	1e-10	51	52.0	52
2985	ADCY5	ADCY5	-1.36476481681	-0.0159891055734	0.172326980219	0.707935497459	0.5	1e-10	1e-10	50	50.0	50
2986	HEXDC	HEXDC	-1.3647523389	-0.043762525183	0.172330903332	0.103492064061	0.5	1e-10	1e-10	10	10.0	10
2987	CMC1	CMC1	-1.36421003445	-2.63334290099	0.172501470943	2.75379904018e-05	0.5	1e-10	1e-10	11	11.0	11
2988	CD36	CD36	NA	NA	NA	3.1951952701e-06	0.5	1e-10	1e-10	4	4.0	4
2989	TENM4	TENM4	-1.36283982933	-1.51692445459	0.17293299546	7.89183680776e-05	0.5	1e-10	1e-10	105	109.0	112
2990	PDE1A	PDE1A	-1.36275802823	-0.307744139234	0.172958782933	0.00199408072155	0.5	1e-10	1e-10	51	53.0	53
2991	WISP1	WISP1	1.36269207833	0.313105657405	0.172979575473	0.00173821699736	0.5	1e-10	1e-10	7	7.0	7
2992	CHTF18	CHTF18	1.36259868041	1.37305190202	0.17300902496	0.00011675353602	0.5	1e-10	1e-10	43	72.0	75
2993	COL28A1	COL28A1	1.36251993761	3.93830447723	0.173033856423	1.25272676465e-05	0.5	1e-10	1e-10	13	13.0	14
2994	RNF10	RNF10	1.36249448621	0.129103371034	0.173041883067	0.0107117960707	0.5	1e-10	1e-10	15	15.0	15
2995	CMTR1	CMTR1	-1.36216050772	-0.656614396481	0.173147236124	0.000435103894484	0.5	1e-10	1e-10	26	26.0	26
2996	TGS1	TGS1	-1.36206981002	-0.300055829296	0.173175854864	0.00195932664676	0.5	1e-10	1e-10	49	49.0	49
2997	SCAI	SCAI	NA	NA	NA	0.000433714282937	0.5	1e-10	1e-10	25	25.0	25
2998	OAT	OAT	-1.36154656288	-0.1732576704	0.173341029247	0.00628378961629	0.5	1e-10	1e-10	14	14.0	14
2999	LSM11	LSM11	1.3615171775	1.06867067546	0.173350308875	0.000164791163009	0.5	1e-10	1e-10	42	42.0	45
3000	MOB3B	MOB3B	NA	NA	NA	0.000331272521786	0.5	1e-10	1e-10	3	3.0	3
3001	RAVER2	RAVER2	-1.36109675539	-0.709518720443	0.173483114894	0.000352944069219	0.5	1e-10	1e-10	15	15.0	16
3002	TMEM141	TMEM141	-1.36099615789	-0.142421478317	0.173514903638	0.00876690664125	0.5	1e-10	1e-10	37	44.0	44
3003	FBXL7	FBXL7	1.35995528144	0.04909603334	0.173844075493	0.0809654232092	0.5	1e-10	1e-10	99	100.0	104
3004	SEMA6A	SEMA6A	1.35920364352	0.381448528113	0.174082067058	0.0011652346076	0.5	1e-10	1e-10	77	78.0	81
3005	GCSAM	GCSAM	1.35876565796	3.06034562088	0.174220858858	1.94526527841e-05	0.5	1e-10	1e-10	31	31.0	34
3006	RPL35A	RPL35A	1.35830727175	0.050663973518	0.174366203835	0.0776790903968	0.5	1e-10	1e-10	19	19.0	20
3007	TOR1AIP1	TOR1AIP1	NA	NA	NA	4.52058604386e-06	0.5	1e-10	1e-10	1	1.0	1
3008	TOR1AIP1	TOR1AIP1	NA	NA	NA	4.52058604386e-06	0.5	1e-10	1e-10	1	1.0	1
3009	ADAMTS15	ADAMTS15	NA	NA	NA	0.00155932917051	0.5	1e-10	1e-10	5	5.0	5
3010	ARID5B	ARID5B	NA	NA	NA	0.00100179288258	0.5	1e-10	1e-10	2	2.0	2
3011	ALCAM	ALCAM	1.35682501827	0.0774798278795	0.174836816144	0.0298720499886	0.5	1e-10	1e-10	11	11.0	11
3012	RGS6	RGS6	-1.35657518457	-0.435344853064	0.17491623109	0.000926587329714	0.5	1e-10	1e-10	55	55.0	56
3013	RDX	RDX	1.35648544807	0.0455698952998	0.174944762313	0.09184093431	0.5	1e-10	1e-10	36	40.0	42
3014	PLEKHM1	PLEKHM1	1.3561509884	0.551237316483	0.175051132503	0.000653843826594	0.5	1e-10	1e-10	19	19.0	19
3015	OPA1	OPA1	-1.35584507301	-1.73562625395	0.175148466847	6.36198189898e-05	0.5	1e-10	1e-10	20	21.0	21
3016	ARHGEF3	ARHGEF3	NA	NA	NA	7.93038729425e-11	0.5	1e-10	1e-10	1	1.0	1
3017	NDUFA4L2	NDUFA4L2	1.35564186965	0.00232839818759	0.175213143205	36.8024359358	0.5	1e-10	1e-10	26	26.0	26
3018	RNF14	RNF14	1.35546725372	0.0867698551215	0.175268734878	0.0241638242819	0.5	1e-10	1e-10	62	62.0	63
3019	HOXB6	HOXB6	NA	NA	NA	3.92703542747e-10	0.5	1e-10	1e-10	1	1.0	1
3020	SHC2	SHC2	1.35525767395	0.0945693719258	0.175335475206	0.0278682873146	0.5	1e-10	1e-10	43	88.0	94
3021	LAMTOR4	LAMTOR4	1.35505309464	0.076512421394	0.17540064143	0.0292958387452	0.5	1e-10	1e-10	38	39.0	40
3022	REV1	REV1	1.35460689924	0.386595899788	0.17554283417	0.00114319363542	0.5	1e-10	1e-10	44	44.0	44
3023	C1orf54	C1orf54	1.35357321237	0.122960593846	0.175872577949	0.0118035993754	0.5	1e-10	1e-10	14	14.0	14
3024	C1orf54	C1orf54	NA	NA	NA	0.0118035993754	0.5	1e-10	1e-10	14	14.0	14
3025	GOLGB1	GOLGB1	-1.35344384631	-0.387945256461	0.175913877929	0.00116041883088	0.5	1e-10	1e-10	36	36.0	37
3026	RPL12	RPL12	1.3534052497	0.0017825334495	0.175926201258	53.451862195	0.5	1e-10	1e-10	55	55.0	57
3027	CYP4F11	CYP4F11	1.35325190315	0.0299156355635	0.175975168912	0.212067330582	0.5	1e-10	1e-10	63	63.0	63
3028	LSM14A	LSM14A	1.35307125839	0.21530585029	0.17603286665	0.00383232714789	0.5	1e-10	1e-10	52	52.0	54
3029	ESYT2	ESYT2	NA	NA	NA	2.17118237802e-05	0.5	1e-10	1e-10	1	1.0	1
3030	GPNMB	GPNMB	1.35280536324	0.0191816165858	0.176117818926	0.446600413699	0.5	1e-10	1e-10	42	42.0	43
3031	SLC25A32	SLC25A32	1.35232204169	0.339308659688	0.176272316214	0.0015978534358	0.5	1e-10	1e-10	58	58.0	58
3032	SLC19A2	SLC19A2	1.35232011838	0.0363678698352	0.176272931215	0.147191295939	0.5	1e-10	1e-10	100	102.0	105
3033	CLCF1	CLCF1	NA	NA	NA	0.000241374792021	0.5	1e-10	1e-10	7	7.0	7
3034	MKKS	MKKS	NA	NA	NA	1.7766066958e-07	0.5	1e-10	1e-10	2	2.0	2
3035	SLC41A1	SLC41A1	1.35198265778	0.247519816067	0.176380863143	0.00276174254802	0.5	1e-10	1e-10	20	20.0	20
3036	AMDHD1	AMDHD1	-1.35175306258	-0.525366080776	0.176454324026	0.000709222762555	0.5	1e-10	1e-10	23	23.0	23
3037	USB1	USB1	-1.35174023436	-1.06616052618	0.176458429195	0.000166168706393	0.5	1e-10	1e-10	17	17.0	17
3038	USB1	USB1	NA	NA	NA	0.000166168706393	0.5	1e-10	1e-10	17	17.0	17
3039	ZNF749	ZNF749	-1.35149194305	-0.276772132993	0.176537899092	0.0021908855057	0.5	1e-10	1e-10	30	30.0	30
3040	MARC2	MARC2	1.35095406806	0.165479062315	0.176710146702	0.00612802543668	0.5	1e-10	1e-10	31	31.0	31
3041	CAPZB	CAPZB	1.35076634753	0.0469008994212	0.17677029128	0.0818833689231	0.5	1e-10	1e-10	32	32.0	32
3042	ITGA11	ITGA11	-1.3507566934	-0.0258302896955	0.17677338482	0.303087526992	0.5	1e-10	1e-10	65	68.0	68
3043	ITGA11	ITGA11	NA	NA	NA	0.303087526992	0.5	1e-10	1e-10	65	68.0	68
3044	SAP130	SAP130	1.35066593988	0.537365964362	0.176802467574	0.000584272808214	0.5	1e-10	1e-10	38	38.0	39
3045	SAP130	SAP130	NA	NA	NA	0.000584272808214	0.5	1e-10	1e-10	38	38.0	39
3046	EARS2	EARS2	1.35055388848	0.860497352202	0.176838380337	0.000235533145243	0.5	1e-10	1e-10	28	28.0	28
3047	SIGLEC14	SIGLEC14	-1.35030250994	-1.46981516714	0.176918967586	9.48940186305e-05	0.5	1e-10	1e-10	9	9.0	9
3048	REG3G	REG3G	1.35027274572	0.207559030878	0.176928511249	0.00434921925294	0.5	1e-10	1e-10	53	53.0	55
3049	ROBO4	ROBO4	-1.3502325053	-0.165261145614	0.176941414633	0.00666116418425	0.5	1e-10	1e-10	112	113.0	114
3050	FAT1	FAT1	1.34981510453	0.288904212213	0.17707529858	0.00246784154704	0.5	1e-10	1e-10	14	14.0	14
3051	C16orf71	C16orf71	-1.34974560133	-1.06933443665	0.177097599499	0.000161531863018	0.5	1e-10	1e-10	65	69.0	70
3052	NUFIP2	NUFIP2	NA	NA	NA	0.000213445577901	0.5	1e-10	1e-10	17	17.0	17
3053	C19orf12	C19orf12	-1.34887821638	-0.816187793896	0.17737608618	0.000270761671922	0.5	1e-10	1e-10	15	15.0	16
3054	AK2	AK2	-1.34878877306	-1.30838869207	0.177404821815	0.000104886124594	0.5	1e-10	1e-10	7	7.0	7
3055	ARHGEF17	ARHGEF17	-1.34843095171	-0.0452060470593	0.177519814463	0.0873394597162	0.5	1e-10	1e-10	38	38.0	39
3056	AMZ2	AMZ2	1.34826419983	0.141648306792	0.177573422286	0.00850986851728	0.5	1e-10	1e-10	46	46.0	48
3057	RCAN2	RCAN2	NA	NA	NA	0.00769856042117	0.5	1e-10	1e-10	6	6.0	6
3058	STK32C	STK32C	-1.347823498	-0.536269620186	0.177715158272	0.000621471614698	0.5	1e-10	1e-10	53	54.0	55
3059	CPEB2	CPEB2	1.34769788008	0.272381277708	0.177755574206	0.00239606181833	0.5	1e-10	1e-10	24	24.0	24
3060	EMP2	EMP2	1.34760502742	0.0150050966565	0.177785452742	0.736553484376	0.5	1e-10	1e-10	83	86.0	87
3061	USP14	USP14	1.34743584827	0.335227494559	0.177839901563	0.00161056563481	0.5	1e-10	1e-10	18	18.0	18
3062	CAMK1D	CAMK1D	1.34733833288	0.729405738302	0.177871291672	0.000348752064376	0.5	1e-10	1e-10	38	40.0	41
3063	MAPRE2	MAPRE2	-1.34731647745	-0.0523980925714	0.17787832748	0.0616509420467	0.5	1e-10	1e-10	80	81.0	81
3064	ZBED3	ZBED3	-1.34726010447	-1.08280949764	0.177896476306	0.00015463414668	0.5	1e-10	1e-10	35	36.0	38
3065	ZNF793	ZNF793	-1.34660783743	-2.17255094134	0.178106568644	3.80789251767e-05	0.5	1e-10	1e-10	51	51.0	52
3066	HCAR2	HCAR2	NA	NA	NA	1.14527699985e-05	0.5	1e-10	1e-10	6	6.0	6
3067	FAM160B2	FAM160B2	-1.3456695871	-0.462211587428	0.178409098735	0.000848321480283	0.5	1e-10	1e-10	11	11.0	11
3068	ADCY9	ADCY9	-1.34507172429	-2.29077417265	0.178602073393	3.50463161524e-05	0.5	1e-10	1e-10	3	3.0	3
3069	EFCAB14	EFCAB14	-1.34476058722	-0.297433234688	0.17870256181	0.0018957411338	0.5	1e-10	1e-10	28	28.0	29
3070	NLGN1	NLGN1	-1.34447040963	-0.730645776083	0.178796318812	0.000379136850384	0.5	1e-10	1e-10	89	93.0	95
3071	SAMD1	SAMD1	1.3444682558	1.14758102686	0.178797014856	0.000152332661472	0.5	1e-10	1e-10	7	7.0	7
3072	MINA	MINA	-1.34326116375	-0.42077222776	0.179187422721	0.000974311419564	0.5	1e-10	1e-10	28	28.0	28
3073	FTSJ3	FTSJ3	1.34313469991	0.0118825059705	0.179228361375	1.30482760591	0.5	1e-10	1e-10	160	161.0	167
3074	SLC12A4	SLC12A4	NA	NA	NA	0.00134762936701	0.5	1e-10	1e-10	15	15.0	15
3075	IGHMBP2	IGHMBP2	-1.34296410711	-0.0217856205152	0.179283596398	0.361697436233	0.5	1e-10	1e-10	88	88.0	89
3076	CSNK1G3	CSNK1G3	1.34287658791	0.757397039636	0.179311938526	0.00031979687447	0.5	1e-10	1e-10	41	41.0	42
3077	MRPL21	MRPL21	1.34248375319	0.0122874224065	0.179439194754	1.12834599822	0.5	1e-10	1e-10	120	122.0	123
3078	C14orf64	C14orf64	NA	NA	NA	1.46542925874e-08	0.5	1e-10	1e-10	1	1.0	1
3079	HKR1	HKR1	1.34211506784	0.673098695879	0.179558689018	0.000406905776609	0.5	1e-10	1e-10	54	54.0	54
3080	SVIL	SVIL	-1.34176632048	-0.0219176482451	0.17967177563	0.395868766617	0.5	1e-10	1e-10	77	77.0	78
3081	VPS4B	VPS4B	1.34139386436	0.188684265136	0.179792608618	0.0045988482644	0.5	1e-10	1e-10	55	56.0	58
3082	SORL1	SORL1	1.3413920924	0.625830150525	0.179793183622	0.00046969796894	0.5	1e-10	1e-10	33	35.0	35
3083	MTMR12	MTMR12	-1.34130878998	-0.628037917034	0.179820217094	0.000427329973155	0.5	1e-10	1e-10	11	11.0	12
3084	SLC23A2	SLC23A2	1.34128949381	0.63329407541	0.179826479556	0.0004225249859	0.5	1e-10	1e-10	14	16.0	16
3085	NHLRC4	NHLRC4	1.3410666955	15.9789360826	0.179898799232	8.47288786231e-07	0.5	1e-10	1e-10	8	15.0	16
3086	ANKRD45	ANKRD45	-1.34094728757	-9.0189958412	0.179937567591	2.22690364013e-06	0.5	1e-10	1e-10	20	20.0	20
3087	RAD9A	RAD9A	1.34057700358	0.161956957529	0.180057827743	0.00671519716761	0.5	1e-10	1e-10	47	47.0	48
3088	PGAP2	PGAP2	1.34032257087	10.6498876384	0.18014049654	1.54676141818e-06	0.5	1e-10	1e-10	3	3.0	3
3089	YES1	YES1	-1.33921452839	-0.417854646264	0.180500844102	0.0010050991218	0.5	1e-10	1e-10	29	32.0	32
3090	SETBP1	SETBP1	NA	NA	NA	3.64688212497e-05	0.5	1e-10	1e-10	5	5.0	5
3091	UBE2C	UBE2C	-1.33883572851	-7.26021677847	0.180624156695	4.07686577208e-06	0.5	1e-10	1e-10	2	3.0	3
3092	UROD	UROD	-1.33863607758	-0.0354331025945	0.180689175219	0.131782942108	0.5	1e-10	1e-10	77	78.0	80
3093	GPR17	GPR17	1.3384699164	0.00614781990026	0.18074330069	4.98017104102	0.5	1e-10	1e-10	300	302.0	307
3094	GPR17	GPR17	NA	NA	NA	4.98017104102	0.5	1e-10	1e-10	300	302.0	307
3095	CAPG	CAPG	-1.33838944824	-0.00363756720852	0.180769516776	12.1438158311	0.5	1e-10	1e-10	69	70.0	71
3096	CAPG	CAPG	NA	NA	NA	12.1438158311	0.5	1e-10	1e-10	69	70.0	71
3097	PPTC7	PPTC7	-1.3383714236	-0.216025353014	0.180775389493	0.00385499611667	0.5	1e-10	1e-10	46	47.0	49
3098	ME1	ME1	1.33822407799	0.321429794936	0.180823402366	0.00164473524251	0.5	1e-10	1e-10	24	24.0	25
3099	PIK3R4	PIK3R4	1.33743743067	0.203808965478	0.181079893249	0.00433777225388	0.5	1e-10	1e-10	71	72.0	73
3100	NLRC4	NLRC4	-1.33724748124	-2.02945305344	0.181141867817	5.9538008698e-05	0.5	1e-10	1e-10	15	15.0	17
3101	RPE	RPE	NA	NA	NA	8.21257348746e-05	0.5	1e-10	1e-10	15	15.0	15
3102	PI4K2B	PI4K2B	-1.33712457316	-0.827984423841	0.181181977275	0.000255078456815	0.5	1e-10	1e-10	45	48.0	48
3103	SPRY4	SPRY4	-1.33692376921	-0.0908092049366	0.181247521223	0.0237586594225	0.5	1e-10	1e-10	39	39.0	39
3104	HIGD1C	HIGD1C	-1.33587352959	-1.48340608804	0.181590614254	8.42542996024e-05	0.5	1e-10	1e-10	36	36.0	36
3105	TRANK1	TRANK1	1.33469228714	0.516672436804	0.181977078963	0.000631581959643	0.5	1e-10	1e-10	24	24.0	24
3106	UTP20	UTP20	-1.33417987952	-1.18644923873	0.182144911935	0.000121568630235	0.5	1e-10	1e-10	23	23.0	23
3107	PELO	PELO	NA	NA	NA	0.000479964913275	0.5	1e-10	1e-10	10	10.0	10
3108	RPA2	RPA2	1.33346416955	0.0170333315694	0.182379526278	0.673279085408	0.5	1e-10	1e-10	94	96.0	100
3109	ARHGEF16	ARHGEF16	1.33339511957	15.559448757	0.182402173156	6.88261431446e-07	0.5	1e-10	1e-10	6	7.0	7
3110	SMIM12	SMIM12	-1.33338903629	-0.215090373239	0.182404168438	0.00458175226038	0.5	1e-10	1e-10	29	31.0	31
3111	LRRC16A	LRRC16A	1.33300080369	0.110366413345	0.182531540056	0.0140308702234	0.5	1e-10	1e-10	38	39.0	39
3112	CYR61	CYR61	1.33295055949	0.00330728696352	0.182548029029	15.3845741492	0.5	1e-10	1e-10	17	17.0	17
3113	C8orf56	C8orf56	1.33288945864	4.88789942258	0.182568082383	6.90833284356e-06	0.5	1e-10	1e-10	18	18.0	18
3114	RFFL	RFFL	-1.33204075629	-0.191373159123	0.182846796218	0.00444916303186	0.5	1e-10	1e-10	11	11.0	11
3115	ARHGAP27	ARHGAP27	1.3319241543	1.04066461568	0.18288511294	0.000172130389564	0.5	1e-10	1e-10	19	19.0	19
3116	ST6GALNAC3	ST6GALNAC3	1.33179849461	0.970481082145	0.182926412785	0.000175924112684	0.5	1e-10	1e-10	35	35.0	35
3117	RAP1GDS1	RAP1GDS1	1.33150126922	0.286547662493	0.183024127647	0.00208933943707	0.5	1e-10	1e-10	17	17.0	17
3118	MRPL12	MRPL12	1.33139801157	0.440932342013	0.183058083353	0.000881001955538	0.5	1e-10	1e-10	17	18.0	18
3119	SUGT1	SUGT1	1.33137159799	0.85002245768	0.183066770062	0.000235870707276	0.5	1e-10	1e-10	63	63.0	63
3120	C10orf88	C10orf88	-1.3310583792	-0.368792466319	0.183169802506	0.0012049633955	0.5	1e-10	1e-10	19	19.0	19
3121	CYP1A1	CYP1A1	1.3307254636	0.0537053408922	0.183279361265	0.064938008689	0.5	1e-10	1e-10	6	6.0	6
3122	CYP1A1	CYP1A1	NA	NA	NA	0.064938008689	0.5	1e-10	1e-10	6	6.0	6
3123	PIGQ	PIGQ	1.33057057323	1.39949639878	0.183330350481	0.000111744801041	0.5	1e-10	1e-10	37	43.0	45
3124	PIGQ	PIGQ	NA	NA	NA	0.000111744801041	0.5	1e-10	1e-10	37	43.0	45
3125	PEX26	PEX26	1.33029301343	3.35683412925	0.183421748212	1.63000550845e-05	0.5	1e-10	1e-10	19	23.0	24
3126	STAT1	STAT1	1.33004504362	0.126630246135	0.183503430799	0.0102967245754	0.5	1e-10	1e-10	19	19.0	19
3127	STAT1	STAT1	NA	NA	NA	0.0102967245754	0.5	1e-10	1e-10	19	19.0	19
3128	TMEM110	TMEM110	-1.32976824604	-0.102939976855	0.183594641231	0.0171532704348	0.5	1e-10	1e-10	79	79.0	80
3129	ANKMY1	ANKMY1	-1.32976478535	-0.292524135553	0.183595781814	0.00201026199107	0.5	1e-10	1e-10	68	69.0	71
3130	ANKMY1	ANKMY1	NA	NA	NA	0.00201026199107	0.5	1e-10	1e-10	68	69.0	71
3131	MTHFS	MTHFS	-1.32917929497	-0.241180050337	0.18378882433	0.00253589115112	0.5	1e-10	1e-10	8	8.0	8
3132	MTHFS	MTHFS	NA	NA	NA	0.00253589115112	0.5	1e-10	1e-10	8	8.0	8
3133	RPL37A	RPL37A	NA	NA	NA	3.53335088759e-05	0.5	1e-10	1e-10	2	2.0	2
3134	ZNF607	ZNF607	1.32871904744	0.842684596783	0.183940678424	0.000245286611063	0.5	1e-10	1e-10	65	65.0	68
3135	SCYL2	SCYL2	NA	NA	NA	1.45771481651e-05	0.5	1e-10	1e-10	11	11.0	11
3136	ZKSCAN4	ZKSCAN4	1.32838603757	1.06397768993	0.184050609638	0.000151022219918	0.5	1e-10	1e-10	56	58.0	61
3137	SLC23A3	SLC23A3	1.32835337031	0.503613524434	0.184061396177	0.000707855288337	0.5	1e-10	1e-10	41	42.0	43
3138	ZNF843	ZNF843	1.32811649645	4.76173957096	0.184139624551	8.33361931395e-06	0.5	1e-10	1e-10	58	60.0	67
3139	ELFN1	ELFN1	-1.32777529442	-0.685977565844	0.184252350906	0.000393906831134	0.5	1e-10	1e-10	132	138.0	147
3140	WASF2	WASF2	NA	NA	NA	3.11997774326e-05	0.5	1e-10	1e-10	3	3.0	3
3141	WASF2	WASF2	NA	NA	NA	3.11997774326e-05	0.5	1e-10	1e-10	3	3.0	3
3142	TBC1D3F	TBC1D3F	1.32767988418	3.21460848046	0.18428388169	1.86695710534e-05	0.5	1e-10	1e-10	16	16.0	17
3143	GIPC3	GIPC3	-1.32761917176	-0.0811201187688	0.18430394776	0.0334819798285	0.5	1e-10	1e-10	118	134.0	137
3144	PEBP4	PEBP4	1.32748555623	0.0262639758451	0.184348114741	0.236953729954	0.5	1e-10	1e-10	93	96.0	98
3145	JAG2	JAG2	-1.32737768465	-0.697054717164	0.184383777707	0.000425501284043	0.5	1e-10	1e-10	27	32.0	34
3146	KCTD13	KCTD13	-1.3266479525	-6.33374344367	0.18462516549	4.14340472866e-06	0.5	1e-10	1e-10	7	7.0	7
3147	SNTB2	SNTB2	NA	NA	NA	1.84703981043e-05	0.5	1e-10	1e-10	28	28.0	28
3148	TPRKB	TPRKB	-1.32616883182	-0.138633678507	0.184783780756	0.00918158482756	0.5	1e-10	1e-10	58	58.0	58
3149	TPRKB	TPRKB	NA	NA	NA	0.00918158482756	0.5	1e-10	1e-10	58	58.0	58
3150	DUSP11	DUSP11	NA	NA	NA	2.91260222472e-09	0.5	1e-10	1e-10	1	1.0	1
3151	DUSP11	DUSP11	NA	NA	NA	2.91260222472e-09	0.5	1e-10	1e-10	1	1.0	1
3152	MYO16	MYO16	NA	NA	NA	1.40183964467e-07	0.5	1e-10	1e-10	5	5.0	5
3153	AUP1	AUP1	-1.32597326673	-0.183391088307	0.184848552513	0.00507295784829	0.5	1e-10	1e-10	53	53.0	53
3154	ZDHHC11	ZDHHC11	1.32538370358	0.194540653085	0.185043919306	0.00546908337946	0.5	1e-10	1e-10	136	149.0	171
3155	COLQ	COLQ	-1.32537768028	-0.0841976286317	0.185045916067	0.0228520558234	0.5	1e-10	1e-10	62	62.0	62
3156	MTA1	MTA1	NA	NA	NA	1.40593055803e-05	0.5	1e-10	1e-10	2	2.0	2
3157	TGFBR1	TGFBR1	1.32516794946	0.115536296614	0.185115453104	0.0121662776327	0.5	1e-10	1e-10	17	18.0	18
3158	PLEKHB2	PLEKHB2	-1.32514013763	-2.77023074077	0.185124675674	2.30270771734e-05	0.5	1e-10	1e-10	8	8.0	8
3159	PLEKHB2	PLEKHB2	NA	NA	NA	2.30270771734e-05	0.5	1e-10	1e-10	8	8.0	8
3160	PRDM4	PRDM4	NA	NA	NA	0.000647305425001	0.5	1e-10	1e-10	5	5.0	5
3161	GLYATL2	GLYATL2	-1.32480118974	-2.00080015672	0.185237100119	4.22079134503e-05	0.5	1e-10	1e-10	37	37.0	37
3162	TAX1BP1	TAX1BP1	-1.3246092456	-0.488341228147	0.185300787796	0.000707396071012	0.5	1e-10	1e-10	27	27.0	28
3163	RDH13	RDH13	1.32457903832	0.808784494807	0.185310812143	0.000278768411313	0.5	1e-10	1e-10	22	23.0	24
3164	CD33	CD33	-1.3243002643	-1.64802021444	0.185403342792	5.74848943591e-05	0.5	1e-10	1e-10	11	12.0	13
3165	GPSM1	GPSM1	1.32358937343	0.245078628316	0.185639456299	0.003191959424	0.5	1e-10	1e-10	40	53.0	56
3166	NALCN	NALCN	-1.32335258421	-0.166919794912	0.185718152219	0.00577628518033	0.5	1e-10	1e-10	56	57.0	57
3167	BAIAP2	BAIAP2	1.3232221572	1.41784665522	0.185761509631	9.00017757116e-05	0.5	1e-10	1e-10	13	13.0	13
3168	NPRL3	NPRL3	-1.32318811847	-0.0278783063214	0.185772826244	0.236532693521	0.5	1e-10	1e-10	13	24.0	25
3169	NPRL3	NPRL3	NA	NA	NA	0.236532693521	0.5	1e-10	1e-10	13	24.0	25
3170	TMEM128	TMEM128	1.32299744148	0.131942983353	0.185836228675	0.0107006229825	0.5	1e-10	1e-10	57	62.0	63
3171	ANTXR2	ANTXR2	1.32281321637	0.211496826404	0.185897500974	0.00408970851102	0.5	1e-10	1e-10	15	15.0	15
3172	PARD6A	PARD6A	NA	NA	NA	3.27717149928e-05	0.5	1e-10	1e-10	6	6.0	6
3173	PARD6A	PARD6A	NA	NA	NA	3.27717149928e-05	0.5	1e-10	1e-10	6	6.0	6
3174	AMH	AMH	1.32268339335	2.00921888664	0.185940688393	4.60455109495e-05	0.5	1e-10	1e-10	3	3.0	3
3175	TBC1D1	TBC1D1	-1.32260865256	-0.0614955765766	0.185965555315	0.038166694334	0.5	1e-10	1e-10	31	32.0	32
3176	STRA6	STRA6	-1.32206938365	-4.04805073818	0.186145047697	1.08027457294e-05	0.5	1e-10	1e-10	17	17.0	17
3177	STRA6	STRA6	NA	NA	NA	1.08027457294e-05	0.5	1e-10	1e-10	17	17.0	17
3178	ADAP2	ADAP2	NA	NA	NA	8.74382481054e-07	0.5	1e-10	1e-10	6	6.0	7
3179	GOLGA3	GOLGA3	1.32152210697	0.363658524869	0.186327336297	0.00120479722148	0.5	1e-10	1e-10	4	5.0	5
3180	AZI1	AZI1	-1.32136865724	-0.173907504166	0.186378471477	0.00608887420712	0.5	1e-10	1e-10	68	69.0	69
3181	PCID2	PCID2	-1.32049627754	-1.24134793214	0.186669378046	0.000113488579002	0.5	1e-10	1e-10	18	18.0	19
3182	SRL	SRL	NA	NA	NA	0.000280278202356	0.5	1e-10	1e-10	3	3.0	3
3183	C3orf55	C3orf55	-1.31984057058	-6.06228778926	0.186888252941	4.39126017362e-06	0.5	1e-10	1e-10	19	19.0	19
3184	ABCC10	ABCC10	-1.31927114265	-2.99060108464	0.187078481643	1.87207014248e-05	0.5	1e-10	1e-10	14	19.0	19
3185	ZNF572	ZNF572	NA	NA	NA	1.05825737658e-06	0.5	1e-10	1e-10	5	5.0	5
3186	AZI2	AZI2	1.31891865469	1.35925424663	0.187196308879	9.33361652304e-05	0.5	1e-10	1e-10	8	8.0	8
3187	RIPK3	RIPK3	-1.31870908195	-0.400003461325	0.187266389375	0.00132466424966	0.5	1e-10	1e-10	49	50.0	51
3188	ZNF474	ZNF474	1.31829455344	11.2807881712	0.187405063517	1.35305974059e-06	0.5	1e-10	1e-10	37	37.0	39
3189	TRIM29	TRIM29	1.31719277259	0.118819108299	0.187774015906	0.0137369132182	0.5	1e-10	1e-10	64	66.0	66
3190	ZSCAN22	ZSCAN22	NA	NA	NA	1.35520876276e-08	0.5	1e-10	1e-10	1	2.0	2
3191	RECK	RECK	1.31699702935	0.210379950194	0.187839620318	0.00398585812521	0.5	1e-10	1e-10	36	36.0	37
3192	GIGYF2	GIGYF2	1.31674933606	0.588812805405	0.187922660317	0.000448511847478	0.5	1e-10	1e-10	9	9.0	9
3193	PCDHB7	PCDHB7	-1.31663604795	-0.338035550908	0.187960649561	0.00143091918675	0.5	1e-10	1e-10	56	56.0	56
3194	AKNAD1	AKNAD1	1.31631723587	49.0202734584	0.188067588191	7.07128746767e-08	0.5	1e-10	1e-10	12	12.0	12
3195	USP34	USP34	1.31625096594	0.30395334741	0.188089822644	0.00180229216275	0.5	1e-10	1e-10	58	58.0	58
3196	VENTX	VENTX	1.31624236884	0.557582519396	0.188092707227	0.000586402688389	0.5	1e-10	1e-10	22	25.0	25
3197	MRPS16	MRPS16	NA	NA	NA	5.8005154951e-06	0.5	1e-10	1e-10	2	2.0	2
3198	LGI4	LGI4	-1.31583579105	-0.0738857114438	0.188229163538	0.0315127551876	0.5	1e-10	1e-10	26	29.0	29
3199	HEATR6	HEATR6	1.31569389577	0.261826836587	0.188276803857	0.00272104874293	0.5	1e-10	1e-10	51	52.0	53
3200	ZNF778	ZNF778	-1.31535874428	-1.35600700043	0.188389363869	0.000103094350675	0.5	1e-10	1e-10	79	82.0	83
3201	ZMYND11	ZMYND11	NA	NA	NA	0.000576104533969	0.5	1e-10	1e-10	20	20.0	22
3202	BANP	BANP	1.31502426146	0.838839536144	0.188501748796	0.000264331735958	0.5	1e-10	1e-10	41	42.0	42
3203	S1PR3	S1PR3	-1.31457774418	-0.124672214926	0.188651853926	0.0106880210306	0.5	1e-10	1e-10	16	16.0	16
3204	SPCS2	SPCS2	1.31425820795	0.700916253455	0.188759326105	0.000381756051897	0.5	1e-10	1e-10	72	72.0	73
3205	SLC7A5	SLC7A5	-1.31368825555	-0.156230532103	0.188951134837	0.00838373409583	0.5	1e-10	1e-10	16	18.0	18
3206	SNX9	SNX9	1.31355574566	0.0787142961538	0.188995749585	0.0263358986945	0.5	1e-10	1e-10	54	54.0	56
3207	ATG2A	ATG2A	-1.31338175329	-0.313447808204	0.189054342868	0.00172564528984	0.5	1e-10	1e-10	17	17.0	17
3208	GRSF1	GRSF1	-1.3133311558	-8.21066072242	0.189071384479	2.40660575587e-06	0.5	1e-10	1e-10	6	6.0	6
3209	GPR114	GPR114	1.31291205141	8.35083083734	0.189212585491	2.54862889329e-06	0.5	1e-10	1e-10	16	16.0	17
3210	MRPS34	MRPS34	NA	NA	NA	0.00121813395903	0.5	1e-10	1e-10	11	14.0	14
3211	MRPS34	MRPS34	NA	NA	NA	0.00121813395903	0.5	1e-10	1e-10	11	14.0	14
3212	LRRC6	LRRC6	1.31262405514	4.63022945872	0.189309659748	8.10158303504e-06	0.5	1e-10	1e-10	18	18.0	18
3213	ALKBH3	ALKBH3	1.31238299464	0.235241706262	0.189390941685	0.00290741132148	0.5	1e-10	1e-10	45	45.0	45
3214	TMEM160	TMEM160	-1.3122943412	-0.214092156056	0.189420840745	0.00395476990771	0.5	1e-10	1e-10	36	37.0	40
3215	CEP68	CEP68	1.31228024619	0.0490140744287	0.189425594718	0.0723650842432	0.5	1e-10	1e-10	35	36.0	36
3216	ACVR1C	ACVR1C	NA	NA	NA	1.81887466483e-05	0.5	1e-10	1e-10	8	8.0	8
3217	DDOST	DDOST	NA	NA	NA	0.00073248665512	0.5	1e-10	1e-10	3	3.0	3
3218	DDOST	DDOST	NA	NA	NA	0.00073248665512	0.5	1e-10	1e-10	3	3.0	3
3219	NIPAL4	NIPAL4	1.31207068969	0.705741796568	0.189496284413	0.000325414762949	0.5	1e-10	1e-10	17	17.0	18
3220	NDUFA7	NDUFA7	-1.3115485644	-0.235825353972	0.189672497502	0.00300882956536	0.5	1e-10	1e-10	8	8.0	8
3221	USP33	USP33	NA	NA	NA	2.50200299277e-07	0.5	1e-10	1e-10	2	2.0	2
3222	EEF1E1	EEF1E1	-1.31093850159	-0.546270583796	0.189878541716	0.000531205924259	0.5	1e-10	1e-10	27	27.0	27
3223	SFRP4	SFRP4	1.31077336143	0.00564171786653	0.189934344936	5.31726667082	0.5	1e-10	1e-10	132	134.0	139
3224	MTAP	MTAP	-1.31070425503	-0.528260136189	0.18995770056	0.000634866777605	0.5	1e-10	1e-10	56	57.0	58
3225	DCUN1D2	DCUN1D2	-1.31055403719	-0.952863807189	0.190008476409	0.000206469680571	0.5	1e-10	1e-10	26	27.0	27
3226	RPAP2	RPAP2	1.3096042158	4.29954866265	0.190329761535	9.39271765976e-06	0.5	1e-10	1e-10	9	9.0	9
3227	RBP1	RBP1	1.30940452734	2.02375801457	0.190397358711	4.23653146009e-05	0.5	1e-10	1e-10	9	9.0	9
3228	DHX32	DHX32	1.30923218457	0.218522175141	0.190455713228	0.00340965317205	0.5	1e-10	1e-10	46	46.0	46
3229	NHLRC1	NHLRC1	-1.30890918076	-4.74822595745	0.190565116383	7.20022381395e-06	0.5	1e-10	1e-10	4	4.0	4
3230	MROH6	MROH6	-1.30869092119	-0.283854660231	0.190639068286	0.00213621261217	0.5	1e-10	1e-10	63	64.0	65
3231	SEPHS2	SEPHS2	NA	NA	NA	0.00016290453962	0.5	1e-10	1e-10	7	7.0	7
3232	ZDHHC8	ZDHHC8	1.30831225346	0.225653922851	0.190767420681	0.00320157731589	0.5	1e-10	1e-10	46	50.0	50
3233	NIPSNAP1	NIPSNAP1	-1.3081103701	-0.0658850708019	0.190835876619	0.0376792219656	0.5	1e-10	1e-10	38	38.0	38
3234	C14orf132	C14orf132	1.30786383729	0.107200561604	0.190919497114	0.0127047549698	0.5	1e-10	1e-10	7	7.0	7
3235	TMTC2	TMTC2	-1.30772402751	-4.02070427859	0.190966930621	9.7484510158e-06	0.5	1e-10	1e-10	17	17.0	17
3236	CIB1	CIB1	1.30747706265	0.00820877530511	0.191050740018	2.64811214545	0.5	1e-10	1e-10	138	141.0	145
3237	CIB1	CIB1	NA	NA	NA	2.64811214545	0.5	1e-10	1e-10	138	141.0	145
3238	DOCK1	DOCK1	-1.30706443427	-0.107478410368	0.191190828973	0.015784138104	0.5	1e-10	1e-10	16	16.0	16
3239	TRIM13	TRIM13	1.30698182247	0.645416099954	0.191218885085	0.000437240672387	0.5	1e-10	1e-10	30	31.0	31
3240	PIGZ	PIGZ	1.30630453317	0.0766834102783	0.191449016146	0.0300799891767	0.5	1e-10	1e-10	38	40.0	40
3241	MRPL1	MRPL1	NA	NA	NA	4.09146349148e-05	0.5	1e-10	1e-10	10	10.0	10
3242	ARF4	ARF4	-1.30569388673	-0.0229729140508	0.191656677744	0.307579604522	0.5	1e-10	1e-10	50	50.0	52
3243	FBXO2	FBXO2	-1.30547757213	-11.2632687147	0.191730279244	1.49518124699e-06	0.5	1e-10	1e-10	10	10.0	10
3244	FSCN2	FSCN2	1.3054675385	0.61982949631	0.191733693713	0.000471652895923	0.5	1e-10	1e-10	42	47.0	48
3245	TMEM106B	TMEM106B	NA	NA	NA	1.77375836904e-06	0.5	1e-10	1e-10	4	4.0	4
3246	PFN2	PFN2	1.30541581377	0.00963390497776	0.191751296473	1.73796657409	0.5	1e-10	1e-10	17	17.0	17
3247	C9orf50	C9orf50	NA	NA	NA	6.51239378385e-06	0.5	1e-10	1e-10	34	36.0	37
3248	C10orf99	C10orf99	NA	NA	NA	1.22399579371e-06	0.5	1e-10	1e-10	2	2.0	2
3249	MRPS2	MRPS2	-1.30517525664	-5.59584819791	0.191833177561	5.93579157399e-06	0.5	1e-10	1e-10	12	12.0	12
3250	PXMP4	PXMP4	1.30510233483	1.03016549706	0.191858003839	0.000165522883725	0.5	1e-10	1e-10	47	48.0	50
3251	RNFT1	RNFT1	1.30480010684	5.50058224687	0.191960922758	4.64131535241e-06	0.5	1e-10	1e-10	3	3.0	3
3252	CCDC71L	CCDC71L	NA	NA	NA	4.22234629366e-07	0.5	1e-10	1e-10	1	1.0	1
3253	FAM216A	FAM216A	NA	NA	NA	5.78071912608e-05	0.5	1e-10	1e-10	24	24.0	24
3254	KRT78	KRT78	-1.30338388032	-2.42635218865	0.192443736995	2.76278304303e-05	0.5	1e-10	1e-10	6	6.0	6
3255	TEX14	TEX14	1.30338365421	4.15462775832	0.192443814149	8.92703397707e-06	0.5	1e-10	1e-10	27	27.0	27
3256	PCDHGC5	PCDHGC5	NA	NA	NA	8.45421069181e-12	0.5	1e-10	1e-10	1	1.0	1
3257	CXXC5	CXXC5	1.30254563451	0.264867224884	0.192729928583	0.00258067946124	0.5	1e-10	1e-10	15	15.0	16
3258	MCM3	MCM3	NA	NA	NA	3.93345037968e-05	0.5	1e-10	1e-10	8	8.0	8
3259	C19orf66	C19orf66	1.30226147631	0.213356454846	0.192827016047	0.0036167297623	0.5	1e-10	1e-10	33	34.0	34
3260	ASAP2	ASAP2	1.30216901108	0.188476499786	0.192858616109	0.00475211109056	0.5	1e-10	1e-10	38	40.0	40
3261	HEXIM1	HEXIM1	1.30163786124	0.0364259350996	0.193040210674	0.12354854184	0.5	1e-10	1e-10	40	41.0	41
3262	CPVL	CPVL	-1.30156751341	-0.0640539393962	0.193064271276	0.0377768338595	0.5	1e-10	1e-10	55	56.0	57
3263	TMEM209	TMEM209	-1.30148510696	-1.17153687182	0.193092459013	0.000122666148047	0.5	1e-10	1e-10	9	9.0	9
3264	UBP1	UBP1	-1.30134359773	-0.0768966957813	0.193140870346	0.029345384547	0.5	1e-10	1e-10	62	63.0	65
3265	ULK1	ULK1	NA	NA	NA	2.41098055744e-06	0.5	1e-10	1e-10	2	4.0	5
3266	EP300	EP300	-1.30103575606	-0.328222895238	0.193246216009	0.00154053270545	0.5	1e-10	1e-10	30	30.0	31
3267	RANBP9	RANBP9	-1.30032420307	-0.111848663304	0.193489876138	0.0122705068664	0.5	1e-10	1e-10	12	13.0	13
3268	INSIG1	INSIG1	-1.3001796349	-0.0308874150966	0.1935394088	0.191029100724	0.5	1e-10	1e-10	43	47.0	48
3269	APBA3	APBA3	NA	NA	NA	5.27862570906e-07	0.5	1e-10	1e-10	3	3.0	3
3270	DDX6	DDX6	NA	NA	NA	0.000513346873266	0.5	1e-10	1e-10	18	18.0	18
3271	ACVR2A	ACVR2A	1.29984671351	0.404631464117	0.193653511385	0.000969310119974	0.5	1e-10	1e-10	45	45.0	46
3272	ACVR2A	ACVR2A	NA	NA	NA	0.000969310119974	0.5	1e-10	1e-10	45	45.0	46
3273	ZNF395	ZNF395	NA	NA	NA	0.0131595401424	0.5	1e-10	1e-10	3	3.0	3
3274	C17orf47	C17orf47	NA	NA	NA	1.94022046473e-06	0.5	1e-10	1e-10	20	20.0	20
3275	MDK	MDK	-1.29895780104	-0.437442888122	0.193958411531	0.000849689140617	0.5	1e-10	1e-10	4	4.0	4
3276	SNX27	SNX27	-1.29893954269	-0.0881108610429	0.193964677901	0.0231631792056	0.5	1e-10	1e-10	76	76.0	78
3277	BAG2	BAG2	NA	NA	NA	0.0130170929503	0.5	1e-10	1e-10	16	16.0	16
3278	SPG21	SPG21	1.29878854465	0.0158883776129	0.194016506991	0.652153168306	0.5	1e-10	1e-10	42	43.0	44
3279	SPG21	SPG21	NA	NA	NA	0.652153168306	0.5	1e-10	1e-10	42	43.0	44
3280	TFDP2	TFDP2	NA	NA	NA	7.56437726843e-07	0.5	1e-10	1e-10	1	1.0	1
3281	ADAMTSL3	ADAMTSL3	1.298460165	0.0514051008107	0.194129256256	0.0633548319508	0.5	1e-10	1e-10	35	35.0	36
3282	ADAMTSL3	ADAMTSL3	NA	NA	NA	0.0633548319508	0.5	1e-10	1e-10	35	35.0	36
3283	TMEM17	TMEM17	-1.29830245831	-0.52352660275	0.194183421994	0.000573284538574	0.5	1e-10	1e-10	37	37.0	37
3284	CCNA2	CCNA2	1.2982186323	3.19135755578	0.194212217282	1.57127956232e-05	0.5	1e-10	1e-10	15	15.0	15
3285	SELENBP1	SELENBP1	-1.29817759167	-0.0983341168346	0.194226316396	0.0168714136021	0.5	1e-10	1e-10	5	5.0	5
3286	JMJD6	JMJD6	NA	NA	NA	2.38031889995e-06	0.5	1e-10	1e-10	1	1.0	1
3287	C6orf57	C6orf57	1.2977925492	0.178012368764	0.194358630632	0.005427499379	0.5	1e-10	1e-10	77	77.0	78
3288	TADA2A	TADA2A	1.29777592162	0.0499066520296	0.194364345947	0.0660657059899	0.5	1e-10	1e-10	76	77.0	78
3289	PIDD	PIDD	1.29774171565	0.131018084295	0.194376103784	0.0103753752686	0.5	1e-10	1e-10	28	30.0	33
3290	USP6	USP6	1.29763751172	0.243698586578	0.194411925679	0.00234716963554	0.5	1e-10	1e-10	37	37.0	37
3291	TMEM241	TMEM241	1.29715009247	1.08712230891	0.194579548771	0.000138974938532	0.5	1e-10	1e-10	80	81.0	82
3292	EFTUD1	EFTUD1	1.29682200092	0.210750673636	0.194692438889	0.00346795475942	0.5	1e-10	1e-10	87	87.0	88
3293	EFTUD1	EFTUD1	NA	NA	NA	0.00346795475942	0.5	1e-10	1e-10	87	87.0	88
3294	TMEM259	TMEM259	1.29658299196	0.0234765652149	0.19477470761	0.332935163888	0.5	1e-10	1e-10	16	16.0	16
3295	TTYH3	TTYH3	-1.29635837804	-0.202970035179	0.194852044692	0.00479505821371	0.5	1e-10	1e-10	40	40.0	42
3296	RELN	RELN	NA	NA	NA	5.45240199533e-06	0.5	1e-10	1e-10	5	5.0	5
3297	CCBE1	CCBE1	1.29599332427	7.56806237649	0.194977784833	2.76435309998e-06	0.5	1e-10	1e-10	2	2.0	2
3298	WASL	WASL	1.29533392615	0.108751101625	0.195205060578	0.0134185719053	0.5	1e-10	1e-10	84	84.0	90
3299	LYNX1	LYNX1	-1.29531202247	-0.0145073371213	0.195212613487	0.813478034143	0.5	1e-10	1e-10	81	82.0	82
3300	MTRF1L	MTRF1L	1.29523003873	0.0518823614499	0.19524088532	0.0545303746957	0.5	1e-10	1e-10	136	137.0	138
3301	SH3BP2	SH3BP2	NA	NA	NA	3.63026225793e-05	0.5	1e-10	1e-10	2	2.0	2
3302	FGFRL1	FGFRL1	-1.29476261021	-0.0280007628255	0.195402133934	0.211285817285	0.5	1e-10	1e-10	90	91.0	99
3303	DESI1	DESI1	1.29463003462	0.206319975873	0.195447886247	0.00388700747061	0.5	1e-10	1e-10	54	54.0	54
3304	RAB15	RAB15	-1.29411368481	-0.403208397268	0.195626155285	0.000970211930936	0.5	1e-10	1e-10	11	11.0	11
3305	ATP6V1E1	ATP6V1E1	1.29406912023	0.0412800185451	0.195641546729	0.0892247210944	0.5	1e-10	1e-10	16	18.0	18
3306	ANKRD16	ANKRD16	-1.29345346284	-0.509099434899	0.195854269578	0.00064835941755	0.5	1e-10	1e-10	21	22.0	22
3307	MAPKBP1	MAPKBP1	1.29319850353	0.173949144402	0.195942413111	0.00548184565949	0.5	1e-10	1e-10	44	44.0	44
3308	MAPKBP1	MAPKBP1	NA	NA	NA	0.00548184565949	0.5	1e-10	1e-10	44	44.0	44
3309	PDGFB	PDGFB	-1.29314657389	-0.183659138711	0.195960369585	0.00513814777152	0.5	1e-10	1e-10	47	47.0	47
3310	ZMYND15	ZMYND15	-1.29253608212	-0.633188372172	0.196171558724	0.000476017483224	0.5	1e-10	1e-10	38	39.0	39
3311	TTLL11	TTLL11	NA	NA	NA	0.000597393456314	0.5	1e-10	1e-10	16	16.0	16
3312	SRP72	SRP72	-1.29244790455	-0.036587127065	0.196202076016	0.122797431403	0.5	1e-10	1e-10	56	57.0	57
3313	SDK2	SDK2	-1.29234441607	-0.507556498575	0.196237896683	0.000668510586392	0.5	1e-10	1e-10	171	185.0	186
3314	CILP	CILP	1.2919408901	0.0501194007719	0.196377615673	0.0613551800619	0.5	1e-10	1e-10	29	29.0	31
3315	CILP	CILP	NA	NA	NA	0.0613551800619	0.5	1e-10	1e-10	29	29.0	31
3316	CCS	CCS	1.29173909434	0.289495465408	0.196447513844	0.00177057781506	0.5	1e-10	1e-10	27	27.0	27
3317	VAMP8	VAMP8	-1.29164528746	-0.426629696373	0.196480012947	0.00090128119129	0.5	1e-10	1e-10	12	12.0	12
3318	METTL9	METTL9	-1.29116402224	-0.353488530829	0.196646807723	0.00132806825727	0.5	1e-10	1e-10	8	8.0	8
3319	KIAA0753	KIAA0753	1.29116048537	0.09324007668	0.196648033899	0.0172941123061	0.5	1e-10	1e-10	33	33.0	33
3320	PALM	PALM	NA	NA	NA	3.12374095503e-05	0.5	1e-10	1e-10	8	9.0	9
3321	POLD2	POLD2	1.29107515559	0.0594830212799	0.196677618071	0.0465534976824	0.5	1e-10	1e-10	93	93.0	97
3322	CD97	CD97	1.29087637416	0.031591399545	0.196746549025	0.16985050908	0.5	1e-10	1e-10	31	35.0	35
3323	DCTPP1	DCTPP1	NA	NA	NA	4.44081627751e-06	0.5	1e-10	1e-10	4	4.0	5
3324	PEX5	PEX5	-1.28970881404	-3.46866608013	0.197151778164	1.38662143567e-05	0.5	1e-10	1e-10	3	3.0	35
3325	HHIP	HHIP	-1.28967638898	-2.20774380278	0.197163040753	3.36798686899e-05	0.5	1e-10	1e-10	22	22.0	24
3326	ACKR3	ACKR3	NA	NA	NA	0.0543635015674	0.5	1e-10	1e-10	4	4.0	4
3327	ACKR3	ACKR3	NA	NA	NA	0.0543635015674	0.5	1e-10	1e-10	4	4.0	4
3328	ABCA5	ABCA5	NA	NA	NA	0.000683334667225	0.5	1e-10	1e-10	22	22.0	22
3329	C5orf17	C5orf17	1.28909064972	0.142996871419	0.19736657382	0.00774269569873	0.5	1e-10	1e-10	216	222.0	237
3330	GNRH1	GNRH1	1.2890599546	0.611785730255	0.197377244017	0.000442187353299	0.5	1e-10	1e-10	68	69.0	69
3331	AREG	AREG	-1.28897186307	-0.364187588842	0.19740786863	0.0013101458976	0.5	1e-10	1e-10	41	41.0	43
3332	DNAJC8	DNAJC8	NA	NA	NA	0.00034079984263	0.5	1e-10	1e-10	15	15.0	15
3333	DNAJC8	DNAJC8	NA	NA	NA	0.00034079984263	0.5	1e-10	1e-10	15	15.0	15
3334	L1TD1	L1TD1	1.28792152003	2.64623672133	0.197773283499	2.36563826918e-05	0.5	1e-10	1e-10	5	5.0	5
3335	L1TD1	L1TD1	NA	NA	NA	2.36563826918e-05	0.5	1e-10	1e-10	5	5.0	5
3336	HHIPL2	HHIPL2	1.28723934427	1.14579038261	0.19801087773	0.00011666294914	0.5	1e-10	1e-10	38	38.0	38
3337	HHIPL2	HHIPL2	NA	NA	NA	0.00011666294914	0.5	1e-10	1e-10	38	38.0	38
3338	CNTF	CNTF	-1.28719639003	-0.317009085684	0.1980258452	0.00176371030331	0.5	1e-10	1e-10	10	10.0	10
3339	GCDH	GCDH	-1.28714407824	-0.0488328147	0.19804407444	0.0673972942404	0.5	1e-10	1e-10	28	28.0	29
3340	PBX3	PBX3	NA	NA	NA	0.00940419161612	0.5	1e-10	1e-10	62	63.0	63
3341	ZNF628	ZNF628	NA	NA	NA	1.79737681293e-07	0.5	1e-10	1e-10	3	3.0	3
3342	FMO2	FMO2	1.28663752882	0.0134605151002	0.198220656652	0.876842218914	0.5	1e-10	1e-10	49	49.0	51
3343	GOLGA5	GOLGA5	-1.28642785614	-0.393784602019	0.198293781859	0.00117101564633	0.5	1e-10	1e-10	4	4.0	4
3344	OLFM3	OLFM3	1.28642691419	8.82496687901	0.198294110417	1.82087436795e-06	0.5	1e-10	1e-10	9	9.0	9
3345	DRAM1	DRAM1	1.28624795246	0.603743454168	0.198356540584	0.000445587714292	0.5	1e-10	1e-10	9	9.0	9
3346	WDR18	WDR18	-1.28621401915	-0.0132731829105	0.198368379724	1.12472750214	0.5	1e-10	1e-10	103	139.0	139
3347	GATA6	GATA6	NA	NA	NA	0.000160556134097	0.5	1e-10	1e-10	2	2.0	2
3348	DUSP26	DUSP26	-1.28603170074	-0.0989938954872	0.198431998412	0.0161637003315	0.5	1e-10	1e-10	32	32.0	34
3349	ABCC9	ABCC9	1.28592457902	0.929660098393	0.198469384718	0.00018846625483	0.5	1e-10	1e-10	7	7.0	7
3350	BRD7	BRD7	1.28564837755	0.694167622389	0.198565804927	0.000347447080658	0.5	1e-10	1e-10	20	21.0	21
3351	TADA3	TADA3	NA	NA	NA	0.000177848382811	0.5	1e-10	1e-10	25	25.0	25
3352	ZNF816	ZNF816	NA	NA	NA	8.61422299607e-05	0.5	1e-10	1e-10	143	146.0	147
3353	PCDH12	PCDH12	-1.2849820608	-2.39486901217	0.198798552898	2.72374833261e-05	0.5	1e-10	1e-10	6	6.0	6
3354	CPNE1	CPNE1	-1.28491464483	-0.0042508432959	0.198822112759	9.05602163994	0.5	1e-10	1e-10	163	163.0	170
3355	RNF168	RNF168	-1.28438298582	-0.366592857917	0.199007983167	0.0012882411234	0.5	1e-10	1e-10	24	25.0	26
3356	EOGT	EOGT	-1.2842887435	-0.0561533874147	0.199040943956	0.0503679317439	0.5	1e-10	1e-10	44	44.0	45
3357	TAF4B	TAF4B	1.2842433687	0.351235373569	0.199056814995	0.00137883903409	0.5	1e-10	1e-10	132	134.0	137
3358	USP38	USP38	NA	NA	NA	1.16803853117e-05	0.5	1e-10	1e-10	3	3.0	3
3359	PCDHGB2	PCDHGB2	NA	NA	NA	9.06810232412e-06	0.5	1e-10	1e-10	9	9.0	10
3360	CCDC8	CCDC8	1.28400865078	0.176277843351	0.199138928562	0.00534449700933	0.5	1e-10	1e-10	32	33.0	33
3361	ZNF534	ZNF534	1.28387921753	0.697606504628	0.19918422	0.000392134099383	0.5	1e-10	1e-10	94	96.0	97
3362	TNC	TNC	1.28340713408	0.00100742245765	0.19934947579	161.825583783	0.5	1e-10	1e-10	22	22.0	22
3363	BNIP3	BNIP3	-1.28316965059	-0.246050844142	0.199432646247	0.00268707671836	0.5	1e-10	1e-10	18	18.0	20
3364	GAA	GAA	-1.28303216458	-0.0133891836274	0.199480807598	0.914401426773	0.5	1e-10	1e-10	56	57.0	59
3365	MANSC4	MANSC4	1.28289060769	2.5514917995	0.199530403857	2.47977754117e-05	0.5	1e-10	1e-10	68	68.0	69
3366	EID2B	EID2B	NA	NA	NA	3.1897901544e-06	0.5	1e-10	1e-10	5	5.0	5
3367	MDS2	MDS2	1.28243780964	10.1002972338	0.199689107904	1.49871692525e-06	0.5	1e-10	1e-10	55	57.0	58
3368	SLC2A9	SLC2A9	1.28182988974	0.165590667844	0.199902326559	0.00560260991656	0.5	1e-10	1e-10	112	116.0	120
3369	PPFIBP2	PPFIBP2	1.28179898408	0.581652279847	0.199913170686	0.000469957390699	0.5	1e-10	1e-10	34	34.0	35
3370	OSBPL6	OSBPL6	1.28178069305	0.969231120872	0.199919588818	0.000176204860139	0.5	1e-10	1e-10	38	38.0	39
3371	CACTIN	CACTIN	-1.28166012089	-0.355273582447	0.199961900085	0.00127520431578	0.5	1e-10	1e-10	39	41.0	42
3372	TMBIM4	TMBIM4	-1.28148723111	-0.0439862363492	0.200022582104	0.07025729247	0.5	1e-10	1e-10	93	94.0	94
3373	ALS2CL	ALS2CL	1.28127119424	0.0396691691445	0.200098427073	0.103288983661	0.5	1e-10	1e-10	69	69.0	70
3374	C9orf47	C9orf47	-1.2811168736	-0.419400511758	0.200152617924	0.000908996678302	0.5	1e-10	1e-10	55	56.0	58
3375	CILP2	CILP2	NA	NA	NA	1.72873475522e-05	0.5	1e-10	1e-10	2	2.0	2
3376	SLC25A37	SLC25A37	-1.2808686618	-0.452778927091	0.200239801837	0.000726910490793	0.5	1e-10	1e-10	8	8.0	8
3377	LIMD2	LIMD2	1.28074358672	3.04483230408	0.200283744721	1.63842522762e-05	0.5	1e-10	1e-10	12	12.0	12
3378	RAB11FIP5	RAB11FIP5	-1.28053432175	-0.155664892462	0.20035728195	0.00705058053312	0.5	1e-10	1e-10	84	87.0	89
3379	RAB11FIP5	RAB11FIP5	NA	NA	NA	0.00705058053312	0.5	1e-10	1e-10	84	87.0	89
3380	CSNK1G2	CSNK1G2	1.2804251993	0.473469623857	0.200395636191	0.00082677705797	0.5	1e-10	1e-10	11	11.0	11
3381	TLDC2	TLDC2	1.28015544302	0.248328216181	0.200490472836	0.00254299895758	0.5	1e-10	1e-10	26	26.0	27
3382	EMC1	EMC1	-1.27977870506	-0.0481581452818	0.200622975224	0.0667720217795	0.5	1e-10	1e-10	97	99.0	100
3383	EMC1	EMC1	NA	NA	NA	0.0667720217795	0.5	1e-10	1e-10	97	99.0	100
3384	YAF2	YAF2	-1.27975696983	-2.32228839327	0.200630621665	2.81814436342e-05	0.5	1e-10	1e-10	8	8.0	8
3385	SRSF1	SRSF1	-1.27946471538	-0.66018044806	0.200733457259	0.000460040635013	0.5	1e-10	1e-10	10	13.0	13
3386	BTD	BTD	NA	NA	NA	8.82213608677e-05	0.5	1e-10	1e-10	4	4.0	4
3387	DTWD1	DTWD1	-1.2791274536	-0.287339046636	0.200852177383	0.00204505024151	0.5	1e-10	1e-10	50	50.0	52
3388	DTWD1	DTWD1	NA	NA	NA	0.00204505024151	0.5	1e-10	1e-10	50	50.0	52
3389	CEBPD	CEBPD	-1.27881944202	-0.00589628040227	0.20096064585	4.64574971473	0.5	1e-10	1e-10	17	17.0	17
3390	ADAM33	ADAM33	1.27855667291	0.01169507298	0.201053215636	1.44369387037	0.5	1e-10	1e-10	25	25.0	26
3391	ERCC8	ERCC8	-1.27818677093	-0.458538129416	0.201183579512	0.000755962264867	0.5	1e-10	1e-10	64	64.0	67
3392	MYC	MYC	NA	NA	NA	0.000644756192532	0.5	1e-10	1e-10	3	3.0	3
3393	RPA3-AS1	RPA3-AS1	1.2776872085	0.2523342101	0.201359737236	0.00256657422991	0.5	1e-10	1e-10	22	22.0	23
3394	ALS2CR11	ALS2CR11	1.27713243619	12.9766372283	0.201555495098	8.94368918597e-07	0.5	1e-10	1e-10	11	12.0	12
3395	DAG1	DAG1	1.27679176757	0.0927816867656	0.201675772739	0.0178510612354	0.5	1e-10	1e-10	23	23.0	27
3396	C21orf2	C21orf2	1.27674254898	0.0227689916662	0.201693154352	0.388984462413	0.5	1e-10	1e-10	95	96.0	97
3397	SLC9B2	SLC9B2	NA	NA	NA	2.80775891631e-06	0.5	1e-10	1e-10	18	18.0	19
3398	PAWR	PAWR	-1.27620860118	-0.345152533672	0.201881788949	0.0022194468903	0.5	1e-10	1e-10	18	18.0	18
3399	STX4	STX4	NA	NA	NA	0.000386920292573	0.5	1e-10	1e-10	40	40.0	40
3400	SRPR	SRPR	-1.27620743152	-0.272458500313	0.20188220231	0.00253132458373	0.5	1e-10	1e-10	9	9.0	9
3401	RFTN2	RFTN2	1.27611994578	0.834657631077	0.201913121829	0.000232531029091	0.5	1e-10	1e-10	33	33.0	34
3402	RFTN2	RFTN2	NA	NA	NA	0.000232531029091	0.5	1e-10	1e-10	33	33.0	34
3403	S100A9	S100A9	1.27536307642	0.0340281850305	0.20218076138	0.114087447077	0.5	1e-10	1e-10	14	14.0	15
3404	S100A9	S100A9	NA	NA	NA	0.114087447077	0.5	1e-10	1e-10	14	14.0	15
3405	DDX24	DDX24	1.27533547232	0.012452232904	0.20219052746	0.985662560141	0.5	1e-10	1e-10	96	97.0	98
3406	PRKAA1	PRKAA1	1.27472962581	0.329313253918	0.202404957025	0.00144953980543	0.5	1e-10	1e-10	25	25.0	25
3407	DMP1	DMP1	1.27458194971	0.119475628774	0.202457249703	0.0120329077221	0.5	1e-10	1e-10	33	33.0	34
3408	RASSF4	RASSF4	1.27413667426	0.173557261547	0.202614983047	0.00537181548862	0.5	1e-10	1e-10	60	60.0	60
3409	RNF180	RNF180	1.27405977525	0.151825612902	0.202642232635	0.0066095901939	0.5	1e-10	1e-10	83	83.0	86
3410	C9orf114	C9orf114	1.2740176204	0.172333366341	0.202657171572	0.00579805504886	0.5	1e-10	1e-10	44	45.0	45
3411	CINP	CINP	-1.27398490324	-0.121751442561	0.202668766512	0.0104136793023	0.5	1e-10	1e-10	34	34.0	35
3412	CPSF6	CPSF6	-1.27375822087	-0.215240401703	0.202749115867	0.00320398631502	0.5	1e-10	1e-10	38	39.0	39
3413	RABAC1	RABAC1	-1.2733632555	-0.00597447322908	0.202889169896	4.6100508292	0.5	1e-10	1e-10	70	70.0	71
3414	HSD17B11	HSD17B11	-1.2729921592	-0.0217062280024	0.20302082419	0.34461082716	0.5	1e-10	1e-10	55	55.0	55
3415	IL12RB1	IL12RB1	1.27259908181	3.48241779517	0.20316034459	1.21030464229e-05	0.5	1e-10	1e-10	41	41.0	44
3416	PAQR5	PAQR5	-1.2725177736	-1.75437704318	0.20318921315	5.56739089364e-05	0.5	1e-10	1e-10	24	25.0	27
3417	PAQR5	PAQR5	NA	NA	NA	5.56739089364e-05	0.5	1e-10	1e-10	24	25.0	27
3418	GSTP1	GSTP1	-1.27233402448	-0.00510849354487	0.203254464465	5.96534391817	0.5	1e-10	1e-10	46	48.0	49
3419	FAM218A	FAM218A	-1.27206226401	-1.33557173137	0.203350997534	9.31703975799e-05	0.5	1e-10	1e-10	98	98.0	102
3420	VSTM4	VSTM4	NA	NA	NA	0.000128817454207	0.5	1e-10	1e-10	14	14.0	14
3421	ATP6V1H	ATP6V1H	NA	NA	NA	3.93173672281e-06	0.5	1e-10	1e-10	3	3.0	3
3422	MEIS3	MEIS3	-1.27188116312	-2.92065188115	0.203415345604	1.92093717394e-05	0.5	1e-10	1e-10	9	9.0	9
3423	HIST1H2BG	HIST1H2BG	-1.27187958859	-0.129030737125	0.203415905122	0.00850376647052	0.5	1e-10	1e-10	158	160.0	171
3424	PHYHD1	PHYHD1	NA	NA	NA	0.226584100813	0.5	1e-10	1e-10	31	32.0	32
3425	MPDZ	MPDZ	-1.27176955897	-0.143557569175	0.203455007739	0.00866631090793	0.5	1e-10	1e-10	58	59.0	60
3426	SLC6A16	SLC6A16	-1.27138734854	-0.0857574638346	0.203590881211	0.0218217452041	0.5	1e-10	1e-10	57	59.0	62
3427	MGA	MGA	-1.27112443125	-6.12954686154	0.203684385037	4.01844129005e-06	0.5	1e-10	1e-10	2	2.0	2
3428	MGA	MGA	NA	NA	NA	4.01844129005e-06	0.5	1e-10	1e-10	2	2.0	2
3429	KCNC4	KCNC4	NA	NA	NA	1.27235031542e-05	0.5	1e-10	1e-10	10	10.0	10
3430	CS	CS	1.27103109692	0.124483223493	0.20371758595	0.0108107435829	0.5	1e-10	1e-10	23	23.0	24
3431	SHARPIN	SHARPIN	-1.2707381427	-0.187429709249	0.203821821279	0.00488678457808	0.5	1e-10	1e-10	48	48.0	51
3432	SPOCD1	SPOCD1	-1.27055949535	-1.31356183584	0.203885404411	9.04768073427e-05	0.5	1e-10	1e-10	2	2.0	2
3433	SNED1	SNED1	-1.26991993623	-0.22342500815	0.204113150928	0.00339347370457	0.5	1e-10	1e-10	52	54.0	55
3434	SNED1	SNED1	NA	NA	NA	0.00339347370457	0.5	1e-10	1e-10	52	54.0	55
3435	KCTD8	KCTD8	NA	NA	NA	5.73535325874e-08	0.5	1e-10	1e-10	5	5.0	6
3436	SLC35D2	SLC35D2	NA	NA	NA	2.08966842325e-07	0.5	1e-10	1e-10	2	2.0	2
3437	LBX2	LBX2	-1.26871364748	-7.01336066592	0.204543213152	3.52977504549e-06	0.5	1e-10	1e-10	14	14.0	14
3438	LBX2	LBX2	NA	NA	NA	3.52977504549e-06	0.5	1e-10	1e-10	14	14.0	14
3439	GDNF	GDNF	1.26845688971	1.43400093881	0.204634836624	7.39720430801e-05	0.5	1e-10	1e-10	78	80.0	80
3440	GALNT2	GALNT2	1.2684179495	0.0897108976628	0.204648734961	0.0205763850303	0.5	1e-10	1e-10	42	44.0	45
3441	GALNT2	GALNT2	NA	NA	NA	0.0205763850303	0.5	1e-10	1e-10	42	44.0	45
3442	PTPN18	PTPN18	1.26838687864	0.0650055798328	0.204659825103	0.0411770598669	0.5	1e-10	1e-10	31	32.0	33
3443	PTPN18	PTPN18	NA	NA	NA	0.0411770598669	0.5	1e-10	1e-10	31	32.0	33
3444	MYOM1	MYOM1	-1.26830995188	-0.0813261545591	0.204687284507	0.0238548592503	0.5	1e-10	1e-10	39	40.0	42
3445	ENO4	ENO4	NA	NA	NA	5.34038112791e-08	0.5	1e-10	1e-10	1	1.0	1
3446	PGBD2	PGBD2	NA	NA	NA	9.18181965441e-06	0.5	1e-10	1e-10	1	1.0	1
3447	CCDC96	CCDC96	1.26703181196	11.0806682311	0.205143915252	1.20958179668e-06	0.5	1e-10	1e-10	9	11.0	11
3448	CDHR1	CDHR1	NA	NA	NA	2.12614018734e-08	0.5	1e-10	1e-10	2	2.0	2
3449	CPSF3	CPSF3	1.26691295484	0.440199616423	0.20518641598	0.000802533751405	0.5	1e-10	1e-10	58	58.0	58
3450	CPSF3	CPSF3	NA	NA	NA	0.000802533751405	0.5	1e-10	1e-10	58	58.0	58
3451	MRPL54	MRPL54	-1.26631506463	-0.0090357026339	0.205400305642	1.83414761022	0.5	1e-10	1e-10	17	22.0	22
3452	NDUFA3	NDUFA3	NA	NA	NA	0.05205743497	0.5	1e-10	1e-10	31	33.0	34
3453	FNDC1	FNDC1	NA	NA	NA	0.000396537391857	0.5	1e-10	1e-10	11	11.0	11
3454	ZNF721	ZNF721	-1.2654861515	-0.581766418983	0.205697109599	0.000485194910952	0.5	1e-10	1e-10	41	41.0	41
3455	ACSL3	ACSL3	1.26515970221	0.899389497048	0.20581408483	0.00020765992977	0.5	1e-10	1e-10	11	12.0	12
3456	FAM43A	FAM43A	-1.26506547729	-0.470714100885	0.205847857045	0.000711645903591	0.5	1e-10	1e-10	21	24.0	25
3457	POU4F1	POU4F1	-1.26457226937	-0.746735202005	0.206024698943	0.0002867134793	0.5	1e-10	1e-10	116	117.0	119
3458	CTHRC1	CTHRC1	1.26387829244	0.057819507971	0.206273714306	0.0481475516107	0.5	1e-10	1e-10	20	20.0	20
3459	ERICH1	ERICH1	-1.26372235375	-0.666922961941	0.206329698867	0.000352861205048	0.5	1e-10	1e-10	38	38.0	38
3460	ICA1L	ICA1L	-1.26340212191	-0.558765636332	0.206444701968	0.000495034642308	0.5	1e-10	1e-10	22	22.0	22
3461	ICA1L	ICA1L	NA	NA	NA	0.000495034642308	0.5	1e-10	1e-10	22	22.0	22
3462	ZNF358	ZNF358	NA	NA	NA	5.38995777543e-05	0.5	1e-10	1e-10	1	2.0	2
3463	ZNF346	ZNF346	NA	NA	NA	1.31928503145e-05	0.5	1e-10	1e-10	27	27.0	27
3464	XYLT1	XYLT1	1.26313455399	2.15376238217	0.206540827855	3.62699237451e-05	0.5	1e-10	1e-10	5	5.0	6
3465	ST20	ST20	1.26307368236	0.0984536131226	0.206562701005	0.0144429880452	0.5	1e-10	1e-10	99	100.0	101
3466	ST20	ST20	NA	NA	NA	0.0144429880452	0.5	1e-10	1e-10	99	100.0	101
3467	SGCA	SGCA	-1.26273511687	-0.0105283609512	0.206684389255	1.31325781616	0.5	1e-10	1e-10	30	33.0	33
3468	C5	C5	1.26219848354	0.920561077749	0.20687737426	0.000180507322876	0.5	1e-10	1e-10	4	4.0	4
3469	SLC30A5	SLC30A5	-1.2620025971	-0.336066135971	0.206947851856	0.00142274028053	0.5	1e-10	1e-10	83	84.0	91
3470	CHP1	CHP1	1.26193617434	0.125557597892	0.206971753923	0.00996154542836	0.5	1e-10	1e-10	42	42.0	42
3471	CHP1	CHP1	NA	NA	NA	0.00996154542836	0.5	1e-10	1e-10	42	42.0	42
3472	GLIPR1	GLIPR1	1.26179583948	0.0373457283764	0.207022259672	0.0998456499002	0.5	1e-10	1e-10	54	54.0	56
3473	CTNNBL1	CTNNBL1	1.2614894629	0.509894702267	0.207132554008	0.000565243517086	0.5	1e-10	1e-10	21	22.0	23
3474	SCN7A	SCN7A	NA	NA	NA	8.77126326546e-06	0.5	1e-10	1e-10	12	12.0	12
3475	SCN7A	SCN7A	NA	NA	NA	8.77126326546e-06	0.5	1e-10	1e-10	12	12.0	12
3476	CDK2AP2	CDK2AP2	NA	NA	NA	0.0076096808963	0.5	1e-10	1e-10	15	15.0	15
3477	DDX47	DDX47	1.26131020059	1.60849223449	0.207197107489	6.63745460282e-05	0.5	1e-10	1e-10	16	18.0	18
3478	DDX31	DDX31	-1.26119956039	-0.079644572056	0.207236957002	0.0283451379276	0.5	1e-10	1e-10	89	90.0	91
3479	SUDS3	SUDS3	NA	NA	NA	1.38251407346e-05	0.5	1e-10	1e-10	1	1.0	1
3480	ETHE1	ETHE1	-1.26040560417	-0.0569124203961	0.207523081035	0.0515479437479	0.5	1e-10	1e-10	58	59.0	64
3481	RPP40	RPP40	NA	NA	NA	7.40460130223e-05	0.5	1e-10	1e-10	27	27.0	27
3482	ZNF772	ZNF772	-1.26016370648	-0.86075018627	0.207610312478	0.000204667168777	0.5	1e-10	1e-10	38	38.0	38
3483	TACR2	TACR2	1.26015525929	4.23750142244	0.207613359124	9.25606556858e-06	0.5	1e-10	1e-10	6	7.0	7
3484	ETFA	ETFA	1.26008540956	0.12769843379	0.207638553056	0.00936272853814	0.5	1e-10	1e-10	65	65.0	67
3485	ETFA	ETFA	NA	NA	NA	0.00936272853814	0.5	1e-10	1e-10	65	65.0	67
3486	ELOF1	ELOF1	NA	NA	NA	3.31199644837e-07	0.5	1e-10	1e-10	1	1.0	1
3487	C17orf96	C17orf96	NA	NA	NA	3.4886829798e-07	0.5	1e-10	1e-10	2	2.0	2
3488	UBE2J2	UBE2J2	NA	NA	NA	4.1103335394e-08	0.5	1e-10	1e-10	2	11.0	11
3489	DMXL2	DMXL2	-1.25881201419	-0.455600871424	0.208098239813	0.000720983977234	0.5	1e-10	1e-10	51	51.0	52
3490	DMXL2	DMXL2	NA	NA	NA	0.000720983977234	0.5	1e-10	1e-10	51	51.0	52
3491	PPCDC	PPCDC	1.2587205351	0.155535103131	0.208131291506	0.00695108608812	0.5	1e-10	1e-10	86	88.0	92
3492	PPCDC	PPCDC	NA	NA	NA	0.00695108608812	0.5	1e-10	1e-10	86	88.0	92
3493	FAM86A	FAM86A	NA	NA	NA	9.93342487004e-05	0.5	1e-10	1e-10	8	8.0	8
3494	MYO1D	MYO1D	1.2582209101	0.0305480777381	0.20831187481	0.156173917974	0.5	1e-10	1e-10	13	13.0	13
3495	EXOC7	EXOC7	NA	NA	NA	1.27890808382e-10	0.5	1e-10	1e-10	3	3.0	3
3496	AIDA	AIDA	-1.2578141092	-0.678168688073	0.208458991856	0.00032676775734	0.5	1e-10	1e-10	28	28.0	28
3497	TAF8	TAF8	1.25773770488	1.23182129218	0.208486631407	0.000105645222895	0.5	1e-10	1e-10	23	23.0	23
3498	RPS8	RPS8	-1.25617250743	-0.00998030801601	0.209053432195	1.3564776582	0.5	1e-10	1e-10	21	21.0	23
3499	BCL2L15	BCL2L15	1.25575587846	25.7244720437	0.209204492885	1.95162611445e-07	0.5	1e-10	1e-10	2	2.0	2
3500	BCL2L15	BCL2L15	NA	NA	NA	1.95162611445e-07	0.5	1e-10	1e-10	2	2.0	2
3501	AGPAT5	AGPAT5	NA	NA	NA	7.46894813508e-08	0.5	1e-10	1e-10	2	2.0	2
3502	CDKN3	CDKN3	-1.25524480515	-1.6231426981	0.209389905029	7.19015191238e-05	0.5	1e-10	1e-10	9	9.0	9
3503	USP37	USP37	NA	NA	NA	0.000212632002001	0.5	1e-10	1e-10	59	59.0	59
3504	CAAP1	CAAP1	-1.25498183462	-0.692408774464	0.209485354393	0.000369637473826	0.5	1e-10	1e-10	6	6.0	6
3505	GIPR	GIPR	NA	NA	NA	1.80427736925e-11	0.5	1e-10	1e-10	1	1.0	1
3506	TMEM117	TMEM117	1.25426930778	0.67065697277	0.209744135765	0.000391859063672	0.5	1e-10	1e-10	107	108.0	110
3507	SERTM1	SERTM1	1.25422825377	33.9086512316	0.209759053148	1.2518474687e-07	0.5	1e-10	1e-10	5	5.0	5
3508	DIS3L2	DIS3L2	NA	NA	NA	4.61540200266e-09	0.5	1e-10	1e-10	1	1.0	1
3509	DUSP10	DUSP10	NA	NA	NA	3.13593829768e-06	0.5	1e-10	1e-10	18	18.0	18
3510	DUSP10	DUSP10	NA	NA	NA	3.13593829768e-06	0.5	1e-10	1e-10	18	18.0	18
3511	SURF6	SURF6	-1.25309432719	-0.046421424162	0.210171380305	0.0745418278538	0.5	1e-10	1e-10	42	42.0	42
3512	IFT81	IFT81	-1.25287011365	-0.188771996995	0.210252979982	0.00409386540457	0.5	1e-10	1e-10	24	24.0	24
3513	TMEM88	TMEM88	NA	NA	NA	0.000130708401619	0.5	1e-10	1e-10	7	7.0	7
3514	SLIRP	SLIRP	NA	NA	NA	8.24702340492e-05	0.5	1e-10	1e-10	7	8.0	8
3515	GUCY1A2	GUCY1A2	-1.25175233862	-0.33512670991	0.21066012213	0.00141000433548	0.5	1e-10	1e-10	16	16.0	16
3516	KDM5A	KDM5A	-1.25164587964	-0.233153967376	0.210698928834	0.00282869784715	0.5	1e-10	1e-10	20	20.0	20
3517	USP10	USP10	NA	NA	NA	0.00102267317465	0.5	1e-10	1e-10	26	26.0	26
3518	C16orf91	C16orf91	NA	NA	NA	2.99417041058e-07	0.5	1e-10	1e-10	14	16.0	16
3519	CCDC42	CCDC42	1.25136864185	2233.48979667	0.210800012549	2.81450625431e-11	0.5	1e-10	1e-10	1	1.0	1
3520	PDE8B	PDE8B	1.25078777479	0.0473989172512	0.211011916313	0.0675474720991	0.5	1e-10	1e-10	62	63.0	64
3521	PCYOX1L	PCYOX1L	-1.25059457978	-0.27569179305	0.211082429134	0.00206865875513	0.5	1e-10	1e-10	19	19.0	19
3522	CPB1	CPB1	NA	NA	NA	0.0401050747032	0.5	1e-10	1e-10	4	4.0	4
3523	XPNPEP3	XPNPEP3	1.25041333789	0.290772146374	0.211148594762	0.00183129029396	0.5	1e-10	1e-10	50	50.0	50
3524	MYO1E	MYO1E	1.25020647694	0.0759822116078	0.211224131419	0.026011927263	0.5	1e-10	1e-10	40	42.0	42
3525	MYO1E	MYO1E	NA	NA	NA	0.026011927263	0.5	1e-10	1e-10	40	42.0	42
3526	MAP1LC3A	MAP1LC3A	1.25016701389	0.0137226017561	0.211238543832	0.801494607888	0.5	1e-10	1e-10	129	129.0	134
3527	BDNF	BDNF	NA	NA	NA	7.92890295649e-06	0.5	1e-10	1e-10	7	7.0	7
3528	NME8	NME8	-1.24985776648	-6.15963688571	0.211351509596	4.03599308184e-06	0.5	1e-10	1e-10	26	27.0	27
3529	ANKRD13B	ANKRD13B	1.24951384771	8.56715748148	0.211477191838	1.99521716153e-06	0.5	1e-10	1e-10	3	3.0	3
3530	ACBD5	ACBD5	-1.24939468789	-0.420829794994	0.211520750401	0.000889825799843	0.5	1e-10	1e-10	39	39.0	40
3531	E2F1	E2F1	NA	NA	NA	6.66046737599e-05	0.5	1e-10	1e-10	36	38.0	38
3532	CYSTM1	CYSTM1	1.24893439839	0.0267053902745	0.211689068944	0.220879971625	0.5	1e-10	1e-10	57	57.0	59
3533	NBPF6	NBPF6	1.24851603599	8.63591549602	0.211842139559	1.85534193606e-06	0.5	1e-10	1e-10	17	17.0	17
3534	SPARC	SPARC	-1.24846292606	-0.000345452299294	0.211861577165	1340.60746896	0.5	1e-10	1e-10	86	88.0	90
3535	P4HA1	P4HA1	1.24841767079	0.168618567772	0.211878141072	0.00527108855796	0.5	1e-10	1e-10	17	17.0	17
3536	TBC1D3	TBC1D3	-1.24832091297	-4.12601403175	0.211913558603	1.09026351512e-05	0.5	1e-10	1e-10	25	25.0	25
3537	CCL22	CCL22	1.24785981536	0.197663217202	0.212082398959	0.00426706793578	0.5	1e-10	1e-10	3142	3171.0	3240
3538	CCL22	CCL22	NA	NA	NA	0.00426706793578	0.5	1e-10	1e-10	3142	3171.0	3240
3539	VTI1B	VTI1B	-1.24781890958	-2.19293049638	0.212097382143	2.75283314716e-05	0.5	1e-10	1e-10	9	10.0	10
3540	FAM102B	FAM102B	1.24774703368	2.43673402103	0.212123711078	2.55331772877e-05	0.5	1e-10	1e-10	5	5.0	5
3541	FAM102B	FAM102B	NA	NA	NA	2.55331772877e-05	0.5	1e-10	1e-10	5	5.0	5
3542	S100PBP	S100PBP	1.24764779637	6.12973221044	0.212160066678	3.97339031121e-06	0.5	1e-10	1e-10	5	5.0	5
3543	EIF5AL1	EIF5AL1	NA	NA	NA	1.74352592089e-06	0.5	1e-10	1e-10	7	8.0	8
3544	HDHD2	HDHD2	-1.24753741825	-0.88879840798	0.212200509005	0.000193061700692	0.5	1e-10	1e-10	10	10.0	10
3545	TBC1D2	TBC1D2	1.24751887704	0.152100063103	0.212207303011	0.00657392090977	0.5	1e-10	1e-10	206	208.0	210
3546	KCNH7	KCNH7	-1.24747745056	-3.69682257701	0.212222483381	1.25403975294e-05	0.5	1e-10	1e-10	81	81.0	82
3547	KCNH7	KCNH7	NA	NA	NA	1.25403975294e-05	0.5	1e-10	1e-10	81	81.0	82
3548	STON1	STON1	1.24740020088	0.053213659112	0.212250792942	0.0538139792233	0.5	1e-10	1e-10	68	68.0	68
3549	PPARD	PPARD	NA	NA	NA	8.79628191563e-05	0.5	1e-10	1e-10	9	9.0	9
3550	ZXDC	ZXDC	-1.2469805756	-0.0605605110414	0.212404619982	0.0437787150779	0.5	1e-10	1e-10	96	96.0	97
3551	SMPD2	SMPD2	1.24678309297	0.119538142445	0.212477041402	0.0101203765947	0.5	1e-10	1e-10	32	32.0	32
3552	POMP	POMP	NA	NA	NA	0.000782110382824	0.5	1e-10	1e-10	4	4.0	4
3553	POMC	POMC	1.24657251775	0.00161626795879	0.212554283824	59.3461377184	0.5	1e-10	1e-10	29	29.0	30
3554	DTYMK	DTYMK	1.24652534683	0.153148499426	0.212571589664	0.00692614168742	0.5	1e-10	1e-10	29	31.0	31
3555	DTYMK	DTYMK	NA	NA	NA	0.00692614168742	0.5	1e-10	1e-10	29	31.0	31
3556	FAM8A1	FAM8A1	1.24647703876	0.143571309257	0.212589313755	0.007023518027	0.5	1e-10	1e-10	53	54.0	54
3557	ADAMTS12	ADAMTS12	1.24618319577	0.408634178145	0.212697146874	0.000969201854	0.5	1e-10	1e-10	71	71.0	73
3558	CCDC85C	CCDC85C	NA	NA	NA	8.09219074381e-06	0.5	1e-10	1e-10	8	8.0	8
3559	PLAU	PLAU	NA	NA	NA	0.00779248960993	0.5	1e-10	1e-10	15	16.0	17
3560	CHSY1	CHSY1	1.24507636048	0.279011188574	0.21310368269	0.00186520279507	0.5	1e-10	1e-10	10	11.0	11
3561	CHSY1	CHSY1	NA	NA	NA	0.00186520279507	0.5	1e-10	1e-10	10	11.0	11
3562	ITGB4	ITGB4	NA	NA	NA	0.00125308482438	0.5	1e-10	1e-10	8	8.0	8
3563	RMDN1	RMDN1	1.24453612344	0.0505300757456	0.213302313003	0.0595781934993	0.5	1e-10	1e-10	134	135.0	136
3564	SMIM3	SMIM3	-1.24442235682	-5.316321093	0.213344158892	5.31491474092e-06	0.5	1e-10	1e-10	13	13.0	13
3565	RALGPS2	RALGPS2	1.24420248501	0.559117735802	0.213425049409	0.000490941088042	0.5	1e-10	1e-10	36	37.0	37
3566	IMMP1L	IMMP1L	1.24405730091	2.78067895625	0.213478474564	2.0775250459e-05	0.5	1e-10	1e-10	11	11.0	11
3567	TBCB	TBCB	NA	NA	NA	0.000270893646728	0.5	1e-10	1e-10	8	8.0	8
3568	CD274	CD274	1.24381564489	0.844977147808	0.213567421057	0.000217584543752	0.5	1e-10	1e-10	51	51.0	51
3569	GTF2H5	GTF2H5	1.24366308927	0.0757800548437	0.213623586075	0.0273775172325	0.5	1e-10	1e-10	89	89.0	92
3570	DISP2	DISP2	1.2435331743	0.858192477785	0.213671424088	0.000177576809834	0.5	1e-10	1e-10	42	42.0	42
3571	DISP2	DISP2	NA	NA	NA	0.000177576809834	0.5	1e-10	1e-10	42	42.0	42
3572	KLHDC10	KLHDC10	-1.24318050095	-0.780788200839	0.213801326415	0.000249153439685	0.5	1e-10	1e-10	38	39.0	40
3573	WASF3	WASF3	1.24303183153	0.0894310323746	0.213856103796	0.0191163961154	0.5	1e-10	1e-10	33	33.0	33
3574	STAG1	STAG1	NA	NA	NA	2.64186392342e-06	0.5	1e-10	1e-10	2	2.0	2
3575	TSC22D4	TSC22D4	-1.24251712575	-0.56153401874	0.214045825804	0.000470253926768	0.5	1e-10	1e-10	14	14.0	14
3576	SMIM8	SMIM8	-1.24207488514	-0.301897363455	0.214208933885	0.00163100942095	0.5	1e-10	1e-10	89	89.0	89
3577	CMAS	CMAS	-1.24187584977	-0.459141869759	0.214282371759	0.000708400089323	0.5	1e-10	1e-10	13	13.0	13
3578	KIAA0195	KIAA0195	1.24183646637	0.439951660409	0.214296905165	0.000989701382906	0.5	1e-10	1e-10	47	47.0	49
3579	IL7R	IL7R	1.2418049813	0.977347025856	0.214308524407	0.000168891374322	0.5	1e-10	1e-10	14	14.0	15
3580	C15orf65	C15orf65	-1.241507525	-0.591309359663	0.214418320051	0.000416800427161	0.5	1e-10	1e-10	86	87.0	88
3581	C15orf65	C15orf65	NA	NA	NA	0.000416800427161	0.5	1e-10	1e-10	86	87.0	88
3582	PGGT1B	PGGT1B	1.24144724934	0.184772893393	0.214440573656	0.00463976513401	0.5	1e-10	1e-10	54	54.0	57
3583	ENAH	ENAH	NA	NA	NA	2.46477015362e-08	0.5	1e-10	1e-10	1	1.0	1
3584	ENAH	ENAH	NA	NA	NA	2.46477015362e-08	0.5	1e-10	1e-10	1	1.0	1
3585	C1QBP	C1QBP	NA	NA	NA	0.000560896051336	0.5	1e-10	1e-10	26	26.0	26
3586	BTNL9	BTNL9	-1.24102187637	-0.0619352111564	0.214597667505	0.0377624280336	0.5	1e-10	1e-10	10	10.0	10
3587	CRYBB3	CRYBB3	1.240940389	0.345329582573	0.214627770949	0.00120898917055	0.5	1e-10	1e-10	39	40.0	41
3588	SMIM14	SMIM14	-1.24090235909	-0.987437044733	0.214641821179	0.000168772496073	0.5	1e-10	1e-10	7	7.0	7
3589	CD4	CD4	-1.24086540028	-0.721673050306	0.214655476321	0.000269762852928	0.5	1e-10	1e-10	12	12.0	18
3590	IFNAR1	IFNAR1	1.24069620852	0.193979514613	0.214717995471	0.00404291744678	0.5	1e-10	1e-10	39	39.0	41
3591	FAM98A	FAM98A	-1.24049999471	-0.159338168982	0.21479051615	0.00617265755875	0.5	1e-10	1e-10	125	126.0	126
3592	EXOSC9	EXOSC9	-1.24020368668	-0.823443974828	0.214900065142	0.000204998431168	0.5	1e-10	1e-10	39	39.0	41
3593	IFI27	IFI27	-1.23973532578	-0.0522101815315	0.215073306477	0.0587537042799	0.5	1e-10	1e-10	12	12.0	12
3594	PRSS35	PRSS35	1.23968190136	1.31797572621	0.215093073948	9.19560567251e-05	0.5	1e-10	1e-10	27	27.0	27
3595	UBE2L3	UBE2L3	NA	NA	NA	0.000297943055382	0.5	1e-10	1e-10	13	13.0	13
3596	FILIP1L	FILIP1L	-1.23951132703	-0.0190238952397	0.215156196615	0.347194411633	0.5	1e-10	1e-10	21	21.0	21
3597	DYNLT1	DYNLT1	-1.23927002113	-0.0232290725042	0.215245516975	0.258864285999	0.5	1e-10	1e-10	58	58.0	60
3598	DEGS2	DEGS2	NA	NA	NA	7.64997241351e-06	0.5	1e-10	1e-10	1	1.0	1
3599	NDUFV1	NDUFV1	1.23903697267	0.0352801176114	0.215331806168	0.12369666981	0.5	1e-10	1e-10	39	39.0	39
3600	DLG5	DLG5	1.23889003823	0.0325742066148	0.215386223347	0.133860469684	0.5	1e-10	1e-10	55	55.0	56
3601	EPHX2	EPHX2	-1.23881373669	-0.0772004382084	0.215414485535	0.0232727471153	0.5	1e-10	1e-10	78	78.0	78
3602	ADD1	ADD1	-1.23818407901	-0.141326016283	0.215647813536	0.00796632064145	0.5	1e-10	1e-10	5	5.0	5
3603	PRDM15	PRDM15	-1.23770294659	-0.247994032864	0.215826226184	0.00261121972458	0.5	1e-10	1e-10	55	56.0	59
3604	PRDM8	PRDM8	1.23768702102	0.520298925814	0.215832133491	0.000559796353285	0.5	1e-10	1e-10	4	4.0	4
3605	BLCAP	BLCAP	NA	NA	NA	0.00041038275007	0.5	1e-10	1e-10	6	6.0	6
3606	DCDC2B	DCDC2B	-1.23688044132	-4.51055176471	0.216131472235	7.81864100036e-06	0.5	1e-10	1e-10	11	11.0	11
3607	DCDC2B	DCDC2B	NA	NA	NA	7.81864100036e-06	0.5	1e-10	1e-10	11	11.0	11
3608	IL23A	IL23A	NA	NA	NA	1.23296042717e-06	0.5	1e-10	1e-10	6	7.0	7
3609	MYLIP	MYLIP	-1.23655287844	-0.054312192626	0.216253123034	0.0588547958514	0.5	1e-10	1e-10	25	25.0	27
3610	RASGRP2	RASGRP2	NA	NA	NA	0.00114694102972	0.5	1e-10	1e-10	5	5.0	5
3611	IP6K3	IP6K3	NA	NA	NA	3.98090879511e-08	0.5	1e-10	1e-10	1	1.0	1
3612	RAP1A	RAP1A	NA	NA	NA	6.19634472095e-07	0.5	1e-10	1e-10	1	1.0	1
3613	STAT6	STAT6	-1.23582158349	-0.0824942291227	0.21652489031	0.02085825036	0.5	1e-10	1e-10	40	41.0	42
3614	FGF20	FGF20	1.23560227648	6.32971493089	0.216606438102	3.79937754478e-06	0.5	1e-10	1e-10	7	7.0	7
3615	POLE2	POLE2	-1.23522761815	-4.59629664885	0.216745803341	7.33743063878e-06	0.5	1e-10	1e-10	21	21.0	22
3616	CHAD	CHAD	-1.23518523134	-0.270322558258	0.216761574429	0.00221942392763	0.5	1e-10	1e-10	23	23.0	23
3617	CALR	CALR	1.23517640572	0.0189709452488	0.216764858329	0.383820039719	0.5	1e-10	1e-10	11	11.0	11
3618	SCRG1	SCRG1	1.23487189149	0.027335575347	0.216878186088	0.190274412969	0.5	1e-10	1e-10	15	15.0	16
3619	FZD9	FZD9	NA	NA	NA	9.88960841314e-08	0.5	1e-10	1e-10	2	2.0	3
3620	CPED1	CPED1	-1.23420972354	-0.0330956224625	0.217124765077	0.131452488074	0.5	1e-10	1e-10	46	46.0	49
3621	OR2W3	OR2W3	-1.23419475922	-2.87445221097	0.21713033984	1.6264085176e-05	0.5	1e-10	1e-10	19	19.0	19
3622	ANXA5	ANXA5	-1.23411915707	-0.00191711087578	0.217158506012	40.1357868052	0.5	1e-10	1e-10	51	51.0	51
3623	NCAPG2	NCAPG2	1.23356093525	4.73083682886	0.217366557259	6.72215040742e-06	0.5	1e-10	1e-10	11	12.0	13
3624	GABPB2	GABPB2	-1.23343883155	-0.315845334565	0.217412084841	0.00163780327393	0.5	1e-10	1e-10	22	22.0	25
3625	DACT2	DACT2	NA	NA	NA	8.27443923809e-09	0.5	1e-10	1e-10	3	3.0	3
3626	AGGF1	AGGF1	1.23332989129	2.04829528278	0.217452710091	3.7771445773e-05	0.5	1e-10	1e-10	29	29.0	31
3627	FCHO2	FCHO2	-1.23332375583	-0.084775584764	0.217454998246	0.0187515277792	0.5	1e-10	1e-10	73	74.0	76
3628	IRS1	IRS1	NA	NA	NA	2.25493963483e-06	0.5	1e-10	1e-10	3	3.0	3
3629	IRS1	IRS1	NA	NA	NA	2.25493963483e-06	0.5	1e-10	1e-10	3	3.0	3
3630	XPNPEP1	XPNPEP1	NA	NA	NA	0.000229866449752	0.5	1e-10	1e-10	14	14.0	14
3631	SRSF5	SRSF5	1.23291693695	0.0865948943446	0.217606755743	0.0205144024798	0.5	1e-10	1e-10	24	24.0	25
3632	MCM3AP	MCM3AP	-1.23287759974	-0.0573632449418	0.217621433919	0.0452900048045	0.5	1e-10	1e-10	73	73.0	74
3633	CCDC12	CCDC12	NA	NA	NA	9.3944870731e-05	0.5	1e-10	1e-10	6	6.0	6
3634	RRAD	RRAD	NA	NA	NA	0.0159123524407	0.5	1e-10	1e-10	2	2.0	2
3635	CBWD5	CBWD5	1.2322498118	1.29470084918	0.217855781277	9.26266104026e-05	0.5	1e-10	1e-10	37	37.0	38
3636	PPFIA4	PPFIA4	-1.23184563443	-0.344963812203	0.218006752865	0.00128477391468	0.5	1e-10	1e-10	8	10.0	10
3637	PPFIA4	PPFIA4	NA	NA	NA	0.00128477391468	0.5	1e-10	1e-10	8	10.0	10
3638	MET	MET	-1.23180777431	-0.272102298995	0.218020898534	0.00199864649972	0.5	1e-10	1e-10	27	27.0	27
3639	GOLIM4	GOLIM4	-1.23133682687	-0.382247793653	0.21819691367	0.000959864090082	0.5	1e-10	1e-10	15	15.0	15
3640	NEDD4L	NEDD4L	NA	NA	NA	1.39359602441e-09	0.5	1e-10	1e-10	1	1.0	1
3641	EMC7	EMC7	NA	NA	NA	9.92580279301e-06	0.5	1e-10	1e-10	6	6.0	6
3642	EMC7	EMC7	NA	NA	NA	9.92580279301e-06	0.5	1e-10	1e-10	6	6.0	6
3643	DIP2A	DIP2A	1.2306761484	0.153079960765	0.218444012272	0.00651978342997	0.5	1e-10	1e-10	74	75.0	75
3644	HYLS1	HYLS1	-1.23041456427	-4.53717951617	0.218541902202	6.95542659268e-06	0.5	1e-10	1e-10	18	19.0	20
3645	MORN1	MORN1	-1.23026215075	-0.506025380365	0.218598952868	0.000622087446291	0.5	1e-10	1e-10	12	15.0	15
3646	PRDX3	PRDX3	-1.22993614921	-0.588566413182	0.218721016051	0.000391850258873	0.5	1e-10	1e-10	7	7.0	7
3647	RNASE1	RNASE1	1.22906256533	0.0114676419724	0.219048349208	1.14692714109	0.5	1e-10	1e-10	40	44.0	45
3648	TRIM5	TRIM5	NA	NA	NA	0.00211882312735	0.5	1e-10	1e-10	36	36.0	36
3649	ENO1	ENO1	1.22876014016	0.0106261461036	0.219161750291	1.37550254589	0.5	1e-10	1e-10	19	19.0	20
3650	HBG1	HBG1	NA	NA	NA	2.70277221692e-05	0.5	1e-10	1e-10	3	4.0	4
3651	THOC1	THOC1	NA	NA	NA	5.15123770035e-07	0.5	1e-10	1e-10	1	1.0	1
3652	CACUL1	CACUL1	-1.22862294929	-0.285906596568	0.219213206975	0.00188206281663	0.5	1e-10	1e-10	38	38.0	39
3653	SPAG1	SPAG1	-1.22851815027	-0.91851831599	0.219252520174	0.000180484615399	0.5	1e-10	1e-10	38	38.0	38
3654	NUAK1	NUAK1	1.22825870448	0.210292362907	0.219349867703	0.00326499501618	0.5	1e-10	1e-10	57	57.0	58
3655	TPD52L1	TPD52L1	-1.22823829025	-0.42150452288	0.219357528713	0.000832371607764	0.5	1e-10	1e-10	17	17.0	17
3656	ACKR2	ACKR2	1.2280775315	1.50151213253	0.219417864626	6.71723277083e-05	0.5	1e-10	1e-10	25	25.0	26
3657	RDH11	RDH11	1.22756901755	0.15829307004	0.219608798338	0.00562046142516	0.5	1e-10	1e-10	15	15.0	17
3658	UBE3A	UBE3A	-1.22746731116	-0.0861263107277	0.219647000739	0.0215840364959	0.5	1e-10	1e-10	85	86.0	88
3659	UBE3A	UBE3A	NA	NA	NA	0.0215840364959	0.5	1e-10	1e-10	85	86.0	88
3660	DCAF13	DCAF13	NA	NA	NA	0.000958453651528	0.5	1e-10	1e-10	35	35.0	35
3661	MOB3C	MOB3C	-1.22659351452	-0.266087597182	0.219975408008	0.0020355876235	0.5	1e-10	1e-10	32	32.0	33
3662	TMED2	TMED2	-1.22631672191	-0.0314054305735	0.220079511042	0.146668194332	0.5	1e-10	1e-10	46	46.0	49
3663	VPS13C	VPS13C	1.22611895556	0.246860805374	0.220153913562	0.00230754425953	0.5	1e-10	1e-10	41	41.0	42
3664	VPS13C	VPS13C	NA	NA	NA	0.00230754425953	0.5	1e-10	1e-10	41	41.0	42
3665	CSNK2A2	CSNK2A2	-1.22597256699	-0.221433107513	0.220208998652	0.00307319928546	0.5	1e-10	1e-10	37	37.0	37
3666	CSNK2A2	CSNK2A2	NA	NA	NA	0.00307319928546	0.5	1e-10	1e-10	37	37.0	37
3667	C12orf71	C12orf71	1.22591368898	2.01725957787	0.22023115686	3.64273652048e-05	0.5	1e-10	1e-10	60	61.0	62
3668	SMARCD1	SMARCD1	-1.22580080639	-1.32794441234	0.22027364368	8.15070644266e-05	0.5	1e-10	1e-10	3	3.0	3
3669	ZBTB1	ZBTB1	-1.22557624843	-0.17346916357	0.220358180426	0.0052020401554	0.5	1e-10	1e-10	33	33.0	33
3670	C2CD2	C2CD2	1.22534684675	0.129497278871	0.22044456466	0.00865035765062	0.5	1e-10	1e-10	33	33.0	33
3671	TRMT11	TRMT11	1.22532361188	0.260225024932	0.220453315413	0.00238636796381	0.5	1e-10	1e-10	72	73.0	74
3672	DRAM2	DRAM2	1.22511288159	0.0244187785468	0.220532692349	0.240887264818	0.5	1e-10	1e-10	69	69.0	70
3673	DNMBP	DNMBP	1.2246686236	0.0981662180923	0.220700100596	0.0151591076245	0.5	1e-10	1e-10	53	53.0	54
3674	DLEC1	DLEC1	-1.22457314361	-86.7388690147	0.220736091893	1.86532221429e-08	0.5	1e-10	1e-10	4	4.0	4
3675	C22orf43	C22orf43	1.2245103401	1.26533437765	0.220759768048	9.63357152496e-05	0.5	1e-10	1e-10	31	31.0	31
3676	POLR3H	POLR3H	1.22417907424	0.202866425441	0.220884681351	0.00377438856347	0.5	1e-10	1e-10	76	77.0	79
3677	ZNF569	ZNF569	NA	NA	NA	1.52135793387e-09	0.5	1e-10	1e-10	1	1.0	1
3678	PDE10A	PDE10A	-1.22396627858	-1.71333174754	0.220964948792	5.64171588492e-05	0.5	1e-10	1e-10	26	28.0	29
3679	ELL	ELL	1.22394038184	0.131445128542	0.220974718579	0.00863399716922	0.5	1e-10	1e-10	50	52.0	52
3680	ARHGEF11	ARHGEF11	NA	NA	NA	0.000299784722982	0.5	1e-10	1e-10	34	34.0	34
3681	ARHGEF11	ARHGEF11	NA	NA	NA	0.000299784722982	0.5	1e-10	1e-10	34	34.0	34
3682	ANK2	ANK2	1.22335329482	1.86878805639	0.221196285777	4.13289569798e-05	0.5	1e-10	1e-10	17	17.0	17
3683	CDK5RAP2	CDK5RAP2	NA	NA	NA	0.0049452472245	0.5	1e-10	1e-10	21	22.0	23
3684	CCDC9	CCDC9	1.22330167642	0.0586898227839	0.221215774221	0.0418555306044	0.5	1e-10	1e-10	28	28.0	28
3685	TXNRD2	TXNRD2	1.22317151372	0.101536816134	0.22126492241	0.0157188903614	0.5	1e-10	1e-10	103	110.0	112
3686	EIF4ENIF1	EIF4ENIF1	1.22297783924	0.966980227017	0.221338066522	0.000163787056812	0.5	1e-10	1e-10	28	28.0	28
3687	FGFR1	FGFR1	1.22280158704	0.070165190151	0.221404645902	0.030169937208	0.5	1e-10	1e-10	34	34.0	34
3688	TXLNA	TXLNA	1.22240415849	0.705451660403	0.221554827458	0.000328130917053	0.5	1e-10	1e-10	7	7.0	7
3689	MZF1	MZF1	1.22180406108	0.229393835101	0.221781732454	0.00291176166247	0.5	1e-10	1e-10	38	38.0	38
3690	ID1	ID1	NA	NA	NA	0.0260029955282	0.5	1e-10	1e-10	5	5.0	5
3691	VANGL1	VANGL1	1.22144243434	0.582825394116	0.221918548809	0.0004248830516	0.5	1e-10	1e-10	80	81.0	83
3692	EBI3	EBI3	1.22132529148	0.212816482246	0.221962881113	0.00392398360742	0.5	1e-10	1e-10	158	194.0	197
3693	BMS1	BMS1	-1.22123228315	-0.255316973915	0.221998084304	0.00218996204537	0.5	1e-10	1e-10	26	26.0	26
3694	ZNF195	ZNF195	-1.22115101127	-0.472587735569	0.222028848582	0.000633728666677	0.5	1e-10	1e-10	40	40.0	40
3695	GCN1L1	GCN1L1	-1.22091183112	-0.0792859661398	0.222119404434	0.0228176121339	0.5	1e-10	1e-10	132	132.0	133
3696	CARD16	CARD16	NA	NA	NA	3.32958800009e-06	0.5	1e-10	1e-10	3	3.0	3
3697	ARHGAP15	ARHGAP15	1.22090965228	0.729478598963	0.222120229487	0.000267832699931	0.5	1e-10	1e-10	48	48.0	50
3698	C19orf33	C19orf33	1.2208613922	0.262629308871	0.222138504463	0.00243351294383	0.5	1e-10	1e-10	14	14.0	14
3699	SETD6	SETD6	1.22061390194	0.195426548197	0.222232240215	0.00362062171962	0.5	1e-10	1e-10	36	36.0	37
3700	SETD6	SETD6	NA	NA	NA	0.00362062171962	0.5	1e-10	1e-10	36	36.0	37
3701	C1orf21	C1orf21	-1.22025723927	-0.0307135877865	0.22236737431	0.153468717971	0.5	1e-10	1e-10	46	46.0	46
3702	SNX17	SNX17	1.2201203947	0.0860063018381	0.222419238264	0.0179299175045	0.5	1e-10	1e-10	27	27.0	27
3703	SNX17	SNX17	NA	NA	NA	0.0179299175045	0.5	1e-10	1e-10	27	27.0	27
3704	ZNF223	ZNF223	-1.21990717872	-0.221785422165	0.222500064165	0.00271127934134	0.5	1e-10	1e-10	56	56.0	59
3705	TTLL13	TTLL13	-1.21988294158	-6.38115961061	0.222509253311	3.73719980692e-06	0.5	1e-10	1e-10	36	36.0	36
3706	TTLL13	TTLL13	NA	NA	NA	3.73719980692e-06	0.5	1e-10	1e-10	36	36.0	36
3707	NAT1	NAT1	NA	NA	NA	1.16980269366e-07	0.5	1e-10	1e-10	5	5.0	5
3708	ENPP1	ENPP1	-1.21980280894	-0.732137702841	0.222539636319	0.000312352484924	0.5	1e-10	1e-10	11	11.0	11
3709	CNN1	CNN1	-1.21978788805	-0.00274575980062	0.222545294038	20.8829581041	0.5	1e-10	1e-10	26	27.0	27
3710	GNG12	GNG12	1.21950737633	0.0568381653297	0.222651677911	0.04667323971	0.5	1e-10	1e-10	67	68.0	68
3711	GNG12	GNG12	NA	NA	NA	0.04667323971	0.5	1e-10	1e-10	67	68.0	68
3712	CADM2	CADM2	NA	NA	NA	3.06053686254e-06	0.5	1e-10	1e-10	24	24.0	24
3713	PLGRKT	PLGRKT	1.21926255508	0.0664487100151	0.222744555943	0.0321272295688	0.5	1e-10	1e-10	33	34.0	34
3714	CERS6	CERS6	1.21922103075	0.570961260223	0.222760311812	0.000482038716289	0.5	1e-10	1e-10	14	14.0	15
3715	CERS6	CERS6	NA	NA	NA	0.000482038716289	0.5	1e-10	1e-10	14	14.0	15
3716	SEL1L	SEL1L	NA	NA	NA	0.000943332415531	0.5	1e-10	1e-10	3	3.0	3
3717	HIST1H2BJ	HIST1H2BJ	1.21899486212	1.86734032141	0.222846142567	4.15703248723e-05	0.5	1e-10	1e-10	20	21.0	22
3718	BCL7A	BCL7A	NA	NA	NA	1.03535868436e-05	0.5	1e-10	1e-10	8	8.0	8
3719	SLFN5	SLFN5	-1.21827604269	-0.0453935426795	0.223119090941	0.0670760989998	0.5	1e-10	1e-10	97	99.0	102
3720	GPX1	GPX1	-1.21822760252	-0.0565703321096	0.223137493122	0.0499022025581	0.5	1e-10	1e-10	33	33.0	34
3721	C16orf59	C16orf59	-1.21808756812	-16.5797970414	0.223190697613	5.90036455549e-07	0.5	1e-10	1e-10	11	13.0	13
3722	USP40	USP40	-1.21808249116	-0.171731768184	0.223192626718	0.00472380044893	0.5	1e-10	1e-10	26	26.0	26
3723	EIF2AK4	EIF2AK4	-1.21805846481	-0.0910699080749	0.223201756226	0.019076505019	0.5	1e-10	1e-10	78	78.0	78
3724	EIF2AK4	EIF2AK4	NA	NA	NA	0.019076505019	0.5	1e-10	1e-10	78	78.0	78
3725	ZFYVE27	ZFYVE27	-1.21786223431	-0.468546274574	0.223276329707	0.000581527682725	0.5	1e-10	1e-10	11	11.0	11
3726	CD302	CD302	-1.2174140316	-0.213687790324	0.223446727036	0.00317358875373	0.5	1e-10	1e-10	19	19.0	19
3727	DBF4B	DBF4B	1.21698074261	0.127322166719	0.223611542891	0.00875477117011	0.5	1e-10	1e-10	83	83.0	85
3728	PIM1	PIM1	1.21674622086	0.137262413474	0.223700787289	0.00785724875445	0.5	1e-10	1e-10	11	11.0	11
3729	RHNO1	RHNO1	-1.21643662253	-0.13503429368	0.223818640167	0.00762788497896	0.5	1e-10	1e-10	29	30.0	30
3730	NBPF1	NBPF1	-1.21618101244	-0.0754036891815	0.22391597513	0.0270094748652	0.5	1e-10	1e-10	56	59.0	63
3731	COQ6	COQ6	1.21576530838	0.139095167803	0.224074337662	0.0076181375318	0.5	1e-10	1e-10	53	54.0	54
3732	DSE	DSE	1.21575345018	0.129772402951	0.224078856218	0.00805524377024	0.5	1e-10	1e-10	41	42.0	42
3733	HSPH1	HSPH1	-1.21572566465	-0.0947721181176	0.224089444128	0.0146354085869	0.5	1e-10	1e-10	19	19.0	19
3734	GARNL3	GARNL3	NA	NA	NA	3.58846734006e-05	0.5	1e-10	1e-10	2	2.0	2
3735	TPGS1	TPGS1	1.21454496922	8.89688779197	0.224539688572	2.02032061222e-06	0.5	1e-10	1e-10	2	10.0	10
3736	EIF2S2	EIF2S2	NA	NA	NA	1.14262365369e-09	0.5	1e-10	1e-10	1	1.0	1
3737	PAPSS2	PAPSS2	-1.21437922049	-0.0746568765544	0.224602946631	0.0279503225602	0.5	1e-10	1e-10	31	31.0	33
3738	PNPO	PNPO	1.21404419715	0.142669082882	0.224730847286	0.00686955271584	0.5	1e-10	1e-10	79	80.0	80
3739	S100A10	S100A10	-1.21403568206	-0.0205397300656	0.224734098737	0.312337647525	0.5	1e-10	1e-10	20	21.0	23
3740	S100A10	S100A10	NA	NA	NA	0.312337647525	0.5	1e-10	1e-10	20	21.0	23
3741	ACVRL1	ACVRL1	NA	NA	NA	1.12756891846e-06	0.5	1e-10	1e-10	1	1.0	1
3742	CD320	CD320	1.21376245702	0.386529620692	0.224838446475	0.000978841947773	0.5	1e-10	1e-10	27	29.0	29
3743	CDC25B	CDC25B	1.2137037364	0.0103222401542	0.224860877063	1.31323547884	0.5	1e-10	1e-10	46	49.0	52
3744	GNG3	GNG3	-1.21225228964	-5.69813462157	0.225415820927	4.36593137464e-06	0.5	1e-10	1e-10	16	16.0	17
3745	OGFR	OGFR	1.2110868622	0.103588937995	0.225862115981	0.0172236027344	0.5	1e-10	1e-10	27	27.0	28
3746	SMURF2	SMURF2	1.21099138642	0.473605121521	0.225898705925	0.000648282408462	0.5	1e-10	1e-10	19	19.0	19
3747	TSTD2	TSTD2	NA	NA	NA	0.00646643391969	0.5	1e-10	1e-10	45	45.0	45
3748	SRSF11	SRSF11	-1.21086840858	-0.13507228484	0.225945841934	0.00801256190524	0.5	1e-10	1e-10	26	27.0	27
3749	ATP9A	ATP9A	-1.21064928	-0.0998197108604	0.226029848826	0.015475037753	0.5	1e-10	1e-10	43	44.0	44
3750	PTRF	PTRF	1.20982094303	0.0205731169719	0.226347608127	0.317905407877	0.5	1e-10	1e-10	23	23.0	23
3751	FBXO38	FBXO38	1.20968016247	0.217586534502	0.226401644794	0.00297101147723	0.5	1e-10	1e-10	68	70.0	73
3752	POLR3D	POLR3D	1.20951560792	0.612085225913	0.226464818442	0.000400349272866	0.5	1e-10	1e-10	8	8.0	8
3753	PITHD1	PITHD1	1.20948310854	0.0766334761299	0.226477296669	0.0258006376338	0.5	1e-10	1e-10	93	93.0	93
3754	GFRA2	GFRA2	NA	NA	NA	1.21733748132e-06	0.5	1e-10	1e-10	7	7.0	7
3755	DPCD	DPCD	1.20934605732	0.867210924607	0.22652992326	0.000196166695761	0.5	1e-10	1e-10	8	8.0	8
3756	EPN2	EPN2	NA	NA	NA	1.1815345765e-05	0.5	1e-10	1e-10	3	3.0	3
3757	TIGD4	TIGD4	-1.20931640393	-2.56167524251	0.226541311079	2.16223360879e-05	0.5	1e-10	1e-10	37	39.0	39
3758	C11orf65	C11orf65	-1.20928504419	-13.4400280454	0.22655335463	8.17184957874e-07	0.5	1e-10	1e-10	7	7.0	7
3759	TMCC3	TMCC3	-1.209071656	-0.407063490348	0.226635317431	0.000863940495398	0.5	1e-10	1e-10	41	41.0	41
3760	UBAC2	UBAC2	1.20870668898	1.17592144633	0.226775550964	9.63642634337e-05	0.5	1e-10	1e-10	10	11.0	11
3761	MED31	MED31	1.20864871625	0.220170086174	0.226797831881	0.00287732349273	0.5	1e-10	1e-10	69	71.0	71
3762	CWC27	CWC27	1.20843425004	0.648310396729	0.226880272195	0.000342128908267	0.5	1e-10	1e-10	50	50.0	53
3763	BAG5	BAG5	-1.20806818535	-0.501102776562	0.227021035983	0.000602383220563	0.5	1e-10	1e-10	14	14.0	14
3764	CCER2	CCER2	NA	NA	NA	3.44792978462e-06	0.5	1e-10	1e-10	3	3.0	3
3765	CLDN1	CLDN1	-1.20757567704	-14.5739434152	0.227210519694	7.25276386771e-07	0.5	1e-10	1e-10	3	3.0	4
3766	PPP1R1C	PPP1R1C	-1.20739166273	-18.3194248634	0.227281344816	3.55190427594e-07	0.5	1e-10	1e-10	9	9.0	10
3767	PPP1R1C	PPP1R1C	NA	NA	NA	3.55190427594e-07	0.5	1e-10	1e-10	9	9.0	10
3768	RBM48	RBM48	NA	NA	NA	3.10271002989e-06	0.5	1e-10	1e-10	1	1.0	1
3769	SLC25A44	SLC25A44	1.20725105356	2.76524605348	0.227335474378	2.08130010549e-05	0.5	1e-10	1e-10	10	10.0	10
3770	CORO7	CORO7	1.20718355861	0.79178711152	0.227361460812	0.00023791995171	0.5	1e-10	1e-10	25	25.0	25
3771	DNLZ	DNLZ	-1.2070947808	-0.0471046997719	0.227395644645	0.0580429603076	0.5	1e-10	1e-10	116	143.0	146
3772	MT3	MT3	NA	NA	NA	2.3575190718e-05	0.5	1e-10	1e-10	4	4.0	4
3773	MT3	MT3	NA	NA	NA	2.3575190718e-05	0.5	1e-10	1e-10	4	4.0	4
3774	PRKD3	PRKD3	1.20692627713	0.156658997637	0.227460536946	0.00562050566565	0.5	1e-10	1e-10	34	34.0	34
3775	COLEC11	COLEC11	1.20682382584	9.43202224709	0.227499998325	1.82277551945e-06	0.5	1e-10	1e-10	1	1.0	1
3776	PREX1	PREX1	NA	NA	NA	9.59046922191e-08	0.5	1e-10	1e-10	1	1.0	1
3777	RDH14	RDH14	1.20573325957	0.470581733031	0.227920356463	0.000635251718745	0.5	1e-10	1e-10	20	20.0	20
3778	RUSC1	RUSC1	-1.20554045021	-0.509910863936	0.227994732251	0.000603341973412	0.5	1e-10	1e-10	7	7.0	7
3779	RUSC1	RUSC1	NA	NA	NA	0.000603341973412	0.5	1e-10	1e-10	7	7.0	7
3780	ATE1	ATE1	1.2051731143	0.302988037792	0.228136479126	0.001437990754	0.5	1e-10	1e-10	19	20.0	21
3781	GNA11	GNA11	NA	NA	NA	9.29700591711e-08	0.5	1e-10	1e-10	1	1.0	1
3782	C1orf198	C1orf198	-1.20500148193	-0.027637146894	0.228202729807	0.178203535592	0.5	1e-10	1e-10	60	60.0	61
3783	FBXO34	FBXO34	NA	NA	NA	3.88720123475e-06	0.5	1e-10	1e-10	5	5.0	5
3784	NHEJ1	NHEJ1	1.20488855179	0.381720118169	0.228246328701	0.00109377006507	0.5	1e-10	1e-10	21	21.0	21
3785	TOE1	TOE1	NA	NA	NA	1.09259174841e-05	0.5	1e-10	1e-10	8	8.0	8
3786	DDX42	DDX42	-1.20465622222	-0.0221384788826	0.228336042743	0.29345512058	0.5	1e-10	1e-10	69	69.0	70
3787	H3F3C	H3F3C	-1.20424994053	-0.58953635053	0.228492988742	0.000412106622014	0.5	1e-10	1e-10	36	36.0	36
3788	CWC22	CWC22	1.20424292549	0.657765801293	0.228495699314	0.000346028737503	0.5	1e-10	1e-10	7	7.0	7
3789	CWC22	CWC22	NA	NA	NA	0.000346028737503	0.5	1e-10	1e-10	7	7.0	7
3790	TBCA	TBCA	-1.20423573353	-0.0579604795717	0.228498478275	0.0432983833323	0.5	1e-10	1e-10	15	16.0	17
3791	NDUFV3	NDUFV3	1.20417781766	0.0974381709206	0.228520857723	0.0157205811377	0.5	1e-10	1e-10	118	118.0	118
3792	DCAF12	DCAF12	NA	NA	NA	8.98466566996e-05	0.5	1e-10	1e-10	11	11.0	11
3793	MTDH	MTDH	-1.2040214132	-0.0782836870091	0.22858130225	0.0208854959938	0.5	1e-10	1e-10	31	31.0	32
3794	AIFM2	AIFM2	-1.20383958693	-0.580628788372	0.228651585677	0.000463681689398	0.5	1e-10	1e-10	32	32.0	32
3795	USP36	USP36	-1.20370001555	-0.115582875054	0.228705546266	0.0118525913542	0.5	1e-10	1e-10	86	97.0	99
3796	ATG14	ATG14	1.20341472126	0.0740337090062	0.22881587393	0.0258568133042	0.5	1e-10	1e-10	52	52.0	52
3797	ADRM1	ADRM1	-1.2030767705	-0.274925354921	0.228946613677	0.00202106063354	0.5	1e-10	1e-10	4	5.0	5
3798	ATG7	ATG7	1.20280333851	0.389907884354	0.229052432582	0.00106440907425	0.5	1e-10	1e-10	43	43.0	43
3799	TPSD1	TPSD1	1.20274349924	0.0813961117427	0.229075595183	0.0238797406877	0.5	1e-10	1e-10	43	48.0	53
3800	TPSD1	TPSD1	NA	NA	NA	0.0238797406877	0.5	1e-10	1e-10	43	48.0	53
3801	ACTN2	ACTN2	1.20255272438	0.0703862538628	0.229149451486	0.0283078315654	0.5	1e-10	1e-10	17	17.0	18
3802	TMEM150A	TMEM150A	-1.20249662097	-1.13836689668	0.229171174505	0.000107700378876	0.5	1e-10	1e-10	7	7.0	7
3803	TMEM150A	TMEM150A	NA	NA	NA	0.000107700378876	0.5	1e-10	1e-10	7	7.0	7
3804	MCOLN2	MCOLN2	-1.20235649481	-0.400296608071	0.229225437202	0.000793890804605	0.5	1e-10	1e-10	98	100.0	100
3805	C1orf53	C1orf53	1.20227556113	0.584460304433	0.229256782265	0.000438171446666	0.5	1e-10	1e-10	42	42.0	42
3806	LY6E	LY6E	NA	NA	NA	0.000384905871533	0.5	1e-10	1e-10	6	6.0	6
3807	NOB1	NOB1	NA	NA	NA	7.05083594479e-06	0.5	1e-10	1e-10	1	1.0	1
3808	DCTN2	DCTN2	NA	NA	NA	7.90939511609e-06	0.5	1e-10	1e-10	2	2.0	2
3809	ORAI2	ORAI2	1.2010098507	0.819901831169	0.229747380202	0.000208472324281	0.5	1e-10	1e-10	36	37.0	39
3810	TMEM255B	TMEM255B	-1.20096274552	-0.268635635795	0.229765652892	0.00214085319034	0.5	1e-10	1e-10	29	30.0	31
3811	TMEM184C	TMEM184C	NA	NA	NA	0.000509189863939	0.5	1e-10	1e-10	17	17.0	17
3812	DMPK	DMPK	-1.20028622632	-0.0444007088718	0.230028197213	0.0693712277141	0.5	1e-10	1e-10	7	7.0	7
3813	NMNAT3	NMNAT3	-1.1998204672	-0.259623359456	0.230209073487	0.00227832411443	0.5	1e-10	1e-10	65	66.0	67
3814	SSU72	SSU72	-1.19957620176	-0.0886831545099	0.230303973715	0.0213474947921	0.5	1e-10	1e-10	15	16.0	17
3815	PSMD6	PSMD6	1.19940073607	0.123339394483	0.230372161529	0.00977023417592	0.5	1e-10	1e-10	38	40.0	40
3816	MPDU1	MPDU1	NA	NA	NA	7.04949318827e-06	0.5	1e-10	1e-10	5	6.0	6
3817	GDE1	GDE1	NA	NA	NA	8.91743654154e-10	0.5	1e-10	1e-10	1	1.0	1
3818	GDE1	GDE1	NA	NA	NA	8.91743654154e-10	0.5	1e-10	1e-10	1	1.0	1
3819	ATAD3C	ATAD3C	-1.19875618014	-1.2598581213	0.230622765948	0.000111192061083	0.5	1e-10	1e-10	48	54.0	57
3820	ATAD3C	ATAD3C	NA	NA	NA	0.000111192061083	0.5	1e-10	1e-10	48	54.0	57
3821	GP5	GP5	1.1985130445	10.4695708063	0.230717347805	1.32018681784e-06	0.5	1e-10	1e-10	59	63.0	64
3822	URB2	URB2	1.19847031468	0.468493277031	0.230733972921	0.000747640867613	0.5	1e-10	1e-10	91	92.0	97
3823	FNIP1	FNIP1	-1.19829058362	-2.44579584388	0.23080391115	2.43369850842e-05	0.5	1e-10	1e-10	18	18.0	19
3824	FANK1	FANK1	-1.19821305063	-8.08220931177	0.23083408599	2.38954583974e-06	0.5	1e-10	1e-10	9	10.0	10
3825	CYB561D2	CYB561D2	1.19815622625	0.261198603938	0.230856203085	0.00208782418929	0.5	1e-10	1e-10	13	13.0	13
3826	PRSS42	PRSS42	NA	NA	NA	7.90202984986e-09	0.5	1e-10	1e-10	1	1.0	1
3827	PROM2	PROM2	-1.19721050064	-1.33389027164	0.231224518039	8.39411430015e-05	0.5	1e-10	1e-10	13	13.0	13
3828	ARL1	ARL1	-1.19720443104	-0.0790525869228	0.231226883204	0.0218089317962	0.5	1e-10	1e-10	38	38.0	38
3829	C19orf10	C19orf10	NA	NA	NA	3.84138510232e-05	0.5	1e-10	1e-10	1	1.0	1
3830	BUB3	BUB3	-1.19652200247	-0.28613169426	0.231492917634	0.00176874331193	0.5	1e-10	1e-10	31	31.0	31
3831	FBXO45	FBXO45	-1.19622607821	-0.866198392664	0.231608346766	0.000184013750792	0.5	1e-10	1e-10	40	40.0	41
3832	TOR1AIP2	TOR1AIP2	NA	NA	NA	4.14239210342e-07	0.5	1e-10	1e-10	4	4.0	4
3833	CTNND1	CTNND1	1.1950908122	0.159324092013	0.23205155131	0.00538263955129	0.5	1e-10	1e-10	23	23.0	25
3834	PHACTR4	PHACTR4	1.1948961511	0.0487511711808	0.232127606863	0.0601637061176	0.5	1e-10	1e-10	110	111.0	112
3835	TMEM132E	TMEM132E	-1.19475064757	-8.96770586099	0.232184467739	1.92726264512e-06	0.5	1e-10	1e-10	8	8.0	8
3836	ARFGEF1	ARFGEF1	NA	NA	NA	6.62480569779e-09	0.5	1e-10	1e-10	2	2.0	2
3837	ACO2	ACO2	1.19444298742	0.608232428164	0.232304729852	0.000399824419405	0.5	1e-10	1e-10	7	7.0	7
3838	S1PR5	S1PR5	-1.19442146074	-33.2016823392	0.232313146127	1.20946820838e-07	0.5	1e-10	1e-10	2	2.0	2
3839	WDR12	WDR12	NA	NA	NA	3.84010240421e-06	0.5	1e-10	1e-10	16	16.0	16
3840	STEAP2	STEAP2	1.19416680564	0.0270537830333	0.232412724947	0.196088980475	0.5	1e-10	1e-10	47	47.0	49
3841	TGIF1	TGIF1	-1.19415005124	-0.262103124142	0.23241927755	0.00252036278661	0.5	1e-10	1e-10	14	15.0	15
3842	LRRC45	LRRC45	1.19413538037	0.324377479819	0.232425015399	0.0015513259342	0.5	1e-10	1e-10	14	15.0	16
3843	SUMF2	SUMF2	1.19399435466	0.0121129508694	0.232480176356	0.804725023509	0.5	1e-10	1e-10	79	79.0	79
3844	DDX27	DDX27	1.19391264568	0.652770640114	0.232512140349	0.000338750308838	0.5	1e-10	1e-10	27	28.0	28
3845	AXL	AXL	1.19390599128	0.0103765007631	0.232514743643	1.37389528179	0.5	1e-10	1e-10	29	29.0	29
3846	TMEM59L	TMEM59L	1.19348088611	0.522726018526	0.232681093518	0.000636684740302	0.5	1e-10	1e-10	10	10.0	10
3847	ZWINT	ZWINT	1.19338583839	13.1025965526	0.232718298625	8.29243902967e-07	0.5	1e-10	1e-10	10	10.0	10
3848	RFNG	RFNG	NA	NA	NA	0.00202130982436	0.5	1e-10	1e-10	13	14.0	14
3849	C1orf110	C1orf110	1.19308032176	1.2876012632	0.232837917456	8.7826992252e-05	0.5	1e-10	1e-10	4	4.0	4
3850	MLST8	MLST8	1.19221038543	0.136605383763	0.233178762247	0.00807924709738	0.5	1e-10	1e-10	37	37.0	38
3851	ASCL5	ASCL5	-1.19182608692	-0.670832835766	0.23332944468	0.000318463450644	0.5	1e-10	1e-10	67	69.0	70
3852	ASCL5	ASCL5	NA	NA	NA	0.000318463450644	0.5	1e-10	1e-10	67	69.0	70
3853	PRSS46	PRSS46	-1.19169974803	-0.711465247308	0.233378996903	0.00028960557303	0.5	1e-10	1e-10	44	44.0	44
3854	HAPLN1	HAPLN1	1.19138446295	0.865574112855	0.233502689522	0.000182490181488	0.5	1e-10	1e-10	17	17.0	19
3855	MYO15B	MYO15B	1.19091891945	0.0334727364274	0.233685416483	0.128684078567	0.5	1e-10	1e-10	17	18.0	18
3856	NEDD1	NEDD1	-1.19049316247	-0.410937593963	0.233852615851	0.000833307334025	0.5	1e-10	1e-10	42	42.0	42
3857	BLVRB	BLVRB	1.19048236729	0.389777816943	0.233856856336	0.000940332729183	0.5	1e-10	1e-10	13	13.0	13
3858	TBP	TBP	-1.19027682169	-0.978229493078	0.233937607692	0.000144128293056	0.5	1e-10	1e-10	34	34.0	34
3859	LMX1A	LMX1A	NA	NA	NA	1.22522312132e-09	0.5	1e-10	1e-10	1	1.0	1
3860	LMX1A	LMX1A	NA	NA	NA	1.22522312132e-09	0.5	1e-10	1e-10	1	1.0	1
3861	BCAS4	BCAS4	1.18923816966	0.432230998821	0.234345958344	0.000698553288205	0.5	1e-10	1e-10	18	18.0	18
3862	INTS1	INTS1	1.18922951393	0.0180388394725	0.234349363501	0.463309271792	0.5	1e-10	1e-10	57	57.0	58
3863	GMPR	GMPR	-1.18880707745	-0.526478506657	0.23451559236	0.000494177462105	0.5	1e-10	1e-10	5	5.0	5
3864	VWF	VWF	NA	NA	NA	0.000356541337448	0.5	1e-10	1e-10	2	2.0	2
3865	LARP4	LARP4	-1.18826473439	-0.199924220404	0.234729126899	0.00329980399446	0.5	1e-10	1e-10	27	29.0	29
3866	H2AFY	H2AFY	1.18814221806	4.05382968484	0.234777383819	8.50067698142e-06	0.5	1e-10	1e-10	6	6.0	7
3867	ZNF519	ZNF519	1.18805893676	0.244418704059	0.234810190797	0.00225913813167	0.5	1e-10	1e-10	103	108.0	110
3868	CCAR1	CCAR1	1.18784327934	0.909476269417	0.234895159742	0.000175473683946	0.5	1e-10	1e-10	7	7.0	7
3869	MANEAL	MANEAL	NA	NA	NA	3.57485380787e-08	0.5	1e-10	1e-10	2	2.0	2
3870	MRPL9	MRPL9	-1.18765582669	-0.473763412074	0.234969033704	0.000660408669688	0.5	1e-10	1e-10	27	28.0	29
3871	MRPL9	MRPL9	NA	NA	NA	0.000660408669688	0.5	1e-10	1e-10	27	28.0	29
3872	RNF6	RNF6	1.18760739592	1.86247622846	0.234988122655	4.05829430298e-05	0.5	1e-10	1e-10	36	36.0	36
3873	CPA4	CPA4	1.1873879107	8.76169667869	0.23507464634	1.9412596724e-06	0.5	1e-10	1e-10	34	35.0	36
3874	SURF4	SURF4	NA	NA	NA	4.00600260101e-07	0.5	1e-10	1e-10	1	1.0	1
3875	FKBP1C	FKBP1C	NA	NA	NA	1.66356328033e-07	0.5	1e-10	1e-10	2	2.0	3
3876	CRYGN	CRYGN	-1.18669250231	-1.46749588556	0.235348933535	6.59187793387e-05	0.5	1e-10	1e-10	38	38.0	39
3877	NUCB1	NUCB1	1.18669171653	0.0128225790877	0.235349243596	0.875983055885	0.5	1e-10	1e-10	45	45.0	47
3878	MED21	MED21	NA	NA	NA	0.00117797474925	0.5	1e-10	1e-10	40	40.0	42
3879	RGS10	RGS10	1.18655731511	0.220504319342	0.235402281178	0.00276774159351	0.5	1e-10	1e-10	35	36.0	36
3880	CCDC85A	CCDC85A	-1.18625091881	-1.20959289154	0.235523223125	9.49939521638e-05	0.5	1e-10	1e-10	13	13.0	15
3881	CCDC85A	CCDC85A	NA	NA	NA	9.49939521638e-05	0.5	1e-10	1e-10	13	13.0	15
3882	SREBF2	SREBF2	1.18625022312	0.202594075689	0.23552349778	0.0033348105377	0.5	1e-10	1e-10	14	14.0	15
3883	INA	INA	NA	NA	NA	2.41329603567e-08	0.5	1e-10	1e-10	1	1.0	1
3884	JARID2	JARID2	1.18550658801	1.7327281527	0.235817211437	4.45650637027e-05	0.5	1e-10	1e-10	29	29.0	29
3885	GGA1	GGA1	NA	NA	NA	7.64231411499e-05	0.5	1e-10	1e-10	14	14.0	14
3886	GGA1	GGA1	NA	NA	NA	7.64231411499e-05	0.5	1e-10	1e-10	14	14.0	14
3887	RBPMS2	RBPMS2	-1.18520580268	-0.0977175208657	0.235936086234	0.0139066679211	0.5	1e-10	1e-10	11	11.0	11
3888	RBPMS2	RBPMS2	NA	NA	NA	0.0139066679211	0.5	1e-10	1e-10	11	11.0	11
3889	PROC	PROC	-1.18517805187	-0.917282670488	0.235947055898	0.000172642550706	0.5	1e-10	1e-10	14	14.0	15
3890	GAS2L1	GAS2L1	1.18506153301	0.249293047546	0.235993118773	0.00240551404781	0.5	1e-10	1e-10	9	9.0	9
3891	MROH8	MROH8	1.1848447992	0.554175695381	0.236078816094	0.000463404453263	0.5	1e-10	1e-10	59	59.0	63
3892	PRKCSH	PRKCSH	NA	NA	NA	1.38549918407e-10	0.5	1e-10	1e-10	1	1.0	1
3893	FAM21B	FAM21B	1.18477672734	0.333045279608	0.236105736492	0.001256514639	0.5	1e-10	1e-10	4	4.0	4
3894	ZNF668	ZNF668	1.1846109984	0.714460135541	0.236171286441	0.000268025485778	0.5	1e-10	1e-10	15	15.0	15
3895	PROSER2	PROSER2	NA	NA	NA	3.24743567394e-08	0.5	1e-10	1e-10	1	1.0	1
3896	CEACAM21	CEACAM21	-1.18409021733	-0.963567682304	0.236377352176	0.000156522403577	0.5	1e-10	1e-10	8	8.0	8
3897	FAM106A	FAM106A	-1.18389970192	-0.299288966476	0.236452768193	0.00178660715047	0.5	1e-10	1e-10	41	42.0	48
3898	LAPTM4A	LAPTM4A	-1.18384053675	-0.0435134201626	0.236476192343	0.0739296435522	0.5	1e-10	1e-10	28	28.0	29
3899	LAPTM4A	LAPTM4A	NA	NA	NA	0.0739296435522	0.5	1e-10	1e-10	28	28.0	29
3900	LINC00346	LINC00346	1.18368393611	1.51894304012	0.236538200194	6.65053725031e-05	0.5	1e-10	1e-10	4	4.0	4
3901	MVB12A	MVB12A	-1.18344697306	-0.0324406597643	0.236632050334	0.136645562214	0.5	1e-10	1e-10	124	126.0	127
3902	TMEM39A	TMEM39A	NA	NA	NA	9.7174637092e-07	0.5	1e-10	1e-10	2	2.0	2
3903	TWISTNB	TWISTNB	1.18287624263	0.0633800599172	0.236858198402	0.0334136907032	0.5	1e-10	1e-10	92	93.0	97
3904	GRK7	GRK7	-1.18268991236	-0.733649698721	0.23693206358	0.000325299239566	0.5	1e-10	1e-10	161	169.0	174
3905	TWIST2	TWIST2	-1.18257537233	-1.32037535299	0.236977477696	9.40263193552e-05	0.5	1e-10	1e-10	6	6.0	6
3906	DUSP23	DUSP23	1.1820675088	0.0746058362328	0.237178915249	0.0260027041264	0.5	1e-10	1e-10	41	43.0	45
3907	DUSP23	DUSP23	NA	NA	NA	0.0260027041264	0.5	1e-10	1e-10	41	43.0	45
3908	AK4	AK4	1.18179774547	0.178665252204	0.237285962607	0.00419653923112	0.5	1e-10	1e-10	22	22.0	22
3909	AK4	AK4	NA	NA	NA	0.00419653923112	0.5	1e-10	1e-10	22	22.0	22
3910	ZNF611	ZNF611	NA	NA	NA	0.000201958110032	0.5	1e-10	1e-10	41	41.0	43
3911	UBL5	UBL5	NA	NA	NA	9.65233219104e-06	0.5	1e-10	1e-10	3	3.0	3
3912	C1orf109	C1orf109	1.18086124789	0.140785490268	0.237657848066	0.00711856650205	0.5	1e-10	1e-10	68	68.0	70
3913	C15orf40	C15orf40	1.18031869492	0.113995926138	0.237873485411	0.0102118126134	0.5	1e-10	1e-10	111	111.0	114
3914	C15orf40	C15orf40	NA	NA	NA	0.0102118126134	0.5	1e-10	1e-10	111	111.0	114
3915	RC3H2	RC3H2	NA	NA	NA	0.000127848605993	0.5	1e-10	1e-10	2	2.0	2
3916	PYCR2	PYCR2	NA	NA	NA	1.29799337682e-05	0.5	1e-10	1e-10	4	4.0	4
3917	PYCR2	PYCR2	NA	NA	NA	1.29799337682e-05	0.5	1e-10	1e-10	4	4.0	4
3918	BTRC	BTRC	1.18011295458	0.50715928717	0.237955292906	0.000537401890996	0.5	1e-10	1e-10	46	46.0	46
3919	RCAN1	RCAN1	-1.17958669941	-0.414707147429	0.238164635484	0.00076998461511	0.5	1e-10	1e-10	33	33.0	33
3920	MINPP1	MINPP1	-1.17958230026	-4.42968241765	0.238166386001	7.00794090708e-06	0.5	1e-10	1e-10	7	7.0	7
3921	ALOX5	ALOX5	1.17932708869	0.375594946198	0.238267955658	0.000969337408826	0.5	1e-10	1e-10	18	18.0	19
3922	ZNF571	ZNF571	1.17897295455	2.05806808061	0.238408945386	3.12888943519e-05	0.5	1e-10	1e-10	43	43.0	43
3923	ZNF567	ZNF567	1.17844611414	0.40916372781	0.238618802784	0.000832604107771	0.5	1e-10	1e-10	93	93.0	94
3924	MED29	MED29	1.1784316455	0.627527096407	0.238624567943	0.000372067307846	0.5	1e-10	1e-10	16	16.0	16
3925	LSM5	LSM5	1.17841666031	0.908565996832	0.238630539032	0.000182408189222	0.5	1e-10	1e-10	22	22.0	22
3926	ZNF71	ZNF71	1.17815647024	0.990368114323	0.238734232742	0.000154845720213	0.5	1e-10	1e-10	110	116.0	116
3927	ETV1	ETV1	-1.17802367539	-9.22710339726	0.238787167809	1.59168762072e-06	0.5	1e-10	1e-10	6	6.0	7
3928	PLA2G4B	PLA2G4B	-1.177999053	-0.0697411014822	0.238796983766	0.0277107665116	0.5	1e-10	1e-10	70	70.0	71
3929	PLA2G4B	PLA2G4B	NA	NA	NA	0.0277107665116	0.5	1e-10	1e-10	70	70.0	71
3930	TSPO	TSPO	-1.1776600124	-0.0327268696461	0.238932174591	0.13482719683	0.5	1e-10	1e-10	39	40.0	41
3931	CATSPERD	CATSPERD	1.17732177279	1.82059584894	0.239067099827	4.91177407675e-05	0.5	1e-10	1e-10	152	159.0	164
3932	PRR22	PRR22	NA	NA	NA	2.48205795315e-07	0.5	1e-10	1e-10	2	2.0	2
3933	ANAPC13	ANAPC13	1.17721158089	0.00498353000635	0.239111067451	5.51236944205	0.5	1e-10	1e-10	159	159.0	160
3934	PSMD13	PSMD13	1.17715881503	0.0133962033135	0.239132123558	0.798457790579	0.5	1e-10	1e-10	59	62.0	64
3935	IFT57	IFT57	NA	NA	NA	2.60633156045e-05	0.5	1e-10	1e-10	10	10.0	10
3936	THYN1	THYN1	NA	NA	NA	5.21166725338e-09	0.5	1e-10	1e-10	1	1.0	1
3937	REL	REL	NA	NA	NA	9.34714948415e-06	0.5	1e-10	1e-10	8	8.0	8
3938	REL	REL	NA	NA	NA	9.34714948415e-06	0.5	1e-10	1e-10	8	8.0	8
3939	STAT3	STAT3	NA	NA	NA	9.05995251082e-06	0.5	1e-10	1e-10	1	1.0	1
3940	CCL26	CCL26	NA	NA	NA	2.15351103979e-05	0.5	1e-10	1e-10	2	2.0	2
3941	PAM	PAM	1.1759639949	0.0641326131115	0.23960926417	0.0345126143038	0.5	1e-10	1e-10	21	22.0	23
3942	CASD1	CASD1	1.17572564113	2.47968323875	0.239704528851	2.24811429524e-05	0.5	1e-10	1e-10	17	17.0	17
3943	DYNC1LI2	DYNC1LI2	NA	NA	NA	8.49211636281e-06	0.5	1e-10	1e-10	2	2.0	2
3944	MIB1	MIB1	1.17568703479	0.202410252277	0.239719961456	0.0034086680056	0.5	1e-10	1e-10	45	48.0	52
3945	PRELP	PRELP	1.17563300258	0.00233513848155	0.239741561617	25.3823494667	0.5	1e-10	1e-10	41	44.0	45
3946	PRELP	PRELP	NA	NA	NA	25.3823494667	0.5	1e-10	1e-10	41	44.0	45
3947	RIIAD1	RIIAD1	-1.17527668553	-4.79467393045	0.239884038895	5.34078023672e-06	0.5	1e-10	1e-10	12	12.0	12
3948	MRPL51	MRPL51	-1.17492298206	-0.187789983567	0.240025530127	0.00405079624243	0.5	1e-10	1e-10	64	64.0	65
3949	DHRS12	DHRS12	1.17470092393	0.134805750434	0.240114389611	0.00607946923823	0.5	1e-10	1e-10	114	114.0	115
3950	PTAFR	PTAFR	-1.17411858305	-5.59345794976	0.240347531092	4.48789306138e-06	0.5	1e-10	1e-10	4	4.0	4
3951	ACOT4	ACOT4	-1.17382136862	-1.61377326734	0.240466583021	5.63621493184e-05	0.5	1e-10	1e-10	14	14.0	15
3952	ZNF766	ZNF766	1.17312868629	3.34371988271	0.240744204427	1.3193614187e-05	0.5	1e-10	1e-10	3	3.0	3
3953	NEURL2	NEURL2	1.17311435234	0.248604016711	0.24074995174	0.00213533915831	0.5	1e-10	1e-10	57	57.0	58
3954	CAPN1	CAPN1	NA	NA	NA	1.34044303831e-05	0.5	1e-10	1e-10	3	3.0	3
3955	FRMD6	FRMD6	1.1723088483	0.514918563242	0.241073080417	0.000462050158979	0.5	1e-10	1e-10	37	37.0	38
3956	BRAP	BRAP	-1.1706710192	-0.469552792759	0.241731038537	0.000741747841351	0.5	1e-10	1e-10	31	31.0	33
3957	CYP26B1	CYP26B1	-1.16943077146	-0.336619449385	0.242230118108	0.00125741619211	0.5	1e-10	1e-10	32	33.0	33
3958	PRCD	PRCD	1.16914143548	1.25888793513	0.242346652012	8.48058683591e-05	0.5	1e-10	1e-10	80	83.0	84
3959	SLC25A36	SLC25A36	NA	NA	NA	9.97248860151e-08	0.5	1e-10	1e-10	1	1.0	1
3960	TPM2	TPM2	-1.16896214656	-0.000916334668693	0.242418882783	156.925806634	0.5	1e-10	1e-10	13	13.0	13
3961	MRPL20	MRPL20	1.1686968685	0.0706999148457	0.242525784086	0.0277864742923	0.5	1e-10	1e-10	11	11.0	11
3962	MRPL20	MRPL20	NA	NA	NA	0.0277864742923	0.5	1e-10	1e-10	11	11.0	11
3963	COPS5	COPS5	NA	NA	NA	5.58223037951e-06	0.5	1e-10	1e-10	3	3.0	3
3964	LRP6	LRP6	-1.16855024018	-1.57499780737	0.242584886344	5.61108295822e-05	0.5	1e-10	1e-10	22	22.0	22
3965	GPN1	GPN1	NA	NA	NA	5.92581459087e-08	0.5	1e-10	1e-10	14	14.0	14
3966	GEMIN5	GEMIN5	-1.16828208658	-0.56199895933	0.242692998635	0.000366117141642	0.5	1e-10	1e-10	16	16.0	16
3967	MTHFR	MTHFR	1.1682635423	0.0680206512735	0.24270047644	0.0288563843011	0.5	1e-10	1e-10	45	46.0	46
3968	EYA2	EYA2	1.16809761676	0.802756683981	0.242767391556	0.000190630897573	0.5	1e-10	1e-10	19	19.0	20
3969	TMEM194B	TMEM194B	-1.1679202846	-0.400787676762	0.242838921111	0.000856964903748	0.5	1e-10	1e-10	64	64.0	64
3970	C20orf24	C20orf24	1.16783701443	0.275248751828	0.242872514483	0.0017937703678	0.5	1e-10	1e-10	7	7.0	7
3971	XXYLT1	XXYLT1	-1.16721251311	-0.326496424033	0.243124558833	0.00116475470212	0.5	1e-10	1e-10	80	81.0	82
3972	ACAP3	ACAP3	-1.16631854976	-0.231443218375	0.243485676023	0.00261367550679	0.5	1e-10	1e-10	37	53.0	55
3973	ACAP3	ACAP3	NA	NA	NA	0.00261367550679	0.5	1e-10	1e-10	37	53.0	55
3974	CTDSP1	CTDSP1	NA	NA	NA	3.4007063028e-05	0.5	1e-10	1e-10	3	3.0	3
3975	RCN1	RCN1	-1.16610056836	-0.027465839773	0.243573786902	0.185850540446	0.5	1e-10	1e-10	34	34.0	36
3976	RARB	RARB	NA	NA	NA	1.89105608423e-06	0.5	1e-10	1e-10	1	1.0	1
3977	FAM189B	FAM189B	1.16594628952	0.197517429019	0.24363616193	0.00334022198983	0.5	1e-10	1e-10	47	47.0	47
3978	JMJD7	JMJD7	-1.16576860314	-0.0783818354682	0.243708014537	0.0219462383026	0.5	1e-10	1e-10	57	58.0	58
3979	JMJD7	JMJD7	NA	NA	NA	0.0219462383026	0.5	1e-10	1e-10	57	58.0	58
3980	TMEM180	TMEM180	-1.16567974606	-0.273627591377	0.243743952044	0.00167808421523	0.5	1e-10	1e-10	114	114.0	115
3981	TIMM44	TIMM44	1.1652983547	0.13313538903	0.243898244878	0.0101575744413	0.5	1e-10	1e-10	30	31.0	32
3982	TENM3	TENM3	1.16526849567	1.84411338951	0.24391032732	4.05617015257e-05	0.5	1e-10	1e-10	43	45.0	45
3983	PPM1A	PPM1A	NA	NA	NA	0.000229123285768	0.5	1e-10	1e-10	46	46.0	46
3984	SRPK2	SRPK2	1.16499146737	1.0345876384	0.244022446719	0.000138284089751	0.5	1e-10	1e-10	49	50.0	51
3985	SAMD3	SAMD3	1.16484709352	4.99039016566	0.244080892313	5.16742704024e-06	0.5	1e-10	1e-10	86	87.0	88
3986	JPH1	JPH1	NA	NA	NA	2.89356478846e-06	0.5	1e-10	1e-10	2	2.0	2
3987	ST14	ST14	NA	NA	NA	2.6899386071e-05	0.5	1e-10	1e-10	11	11.0	11
3988	PANX1	PANX1	1.16423641263	0.0986055079511	0.24432821761	0.013256215235	0.5	1e-10	1e-10	43	43.0	46
3989	PEX6	PEX6	1.16421459586	0.0134453115081	0.24433705664	0.698015454214	0.5	1e-10	1e-10	50	50.0	50
3990	ADH1B	ADH1B	1.16419477784	0.00298478709063	0.244345086071	17.3187563695	0.5	1e-10	1e-10	43	43.0	44
3991	BMP7	BMP7	1.16387143966	3.53670549155	0.244476115363	1.02798986392e-05	0.5	1e-10	1e-10	14	14.0	14
3992	LGI2	LGI2	-1.16375236891	-1.20191839631	0.244524379917	9.29084414922e-05	0.5	1e-10	1e-10	8	8.0	8
3993	ALX4	ALX4	1.16369607173	3.70425910091	0.244547201939	1.12742851576e-05	0.5	1e-10	1e-10	10	10.0	10
3994	KRI1	KRI1	-1.16327255452	-0.0286538436895	0.244718937341	0.163827932215	0.5	1e-10	1e-10	45	45.0	45
3995	CCNG1	CCNG1	NA	NA	NA	0.000114016381904	0.5	1e-10	1e-10	3	3.0	3
3996	DDX20	DDX20	1.16301198866	0.380790556442	0.244824638341	0.000907449304866	0.5	1e-10	1e-10	61	61.0	62
3997	SLC22A5	SLC22A5	-1.16296084249	-0.15112371517	0.244845390026	0.00550862304203	0.5	1e-10	1e-10	26	27.0	28
3998	CNN2	CNN2	1.16273971682	0.0160294434678	0.244935122205	0.6317492678	0.5	1e-10	1e-10	14	17.0	18
3999	ZNF469	ZNF469	1.16253381501	2.4554354635	0.245018697331	2.64646948877e-05	0.5	1e-10	1e-10	65	76.0	78
4000	ARHGAP21	ARHGAP21	1.16230990287	0.327957657695	0.245109605519	0.00126013980792	0.5	1e-10	1e-10	27	27.0	28
4001	RAP2A	RAP2A	-1.16226954125	-0.0280368738975	0.245125994831	0.162443388853	0.5	1e-10	1e-10	68	71.0	71
4002	APAF1	APAF1	-1.16191882627	-0.222891857163	0.245268439135	0.00254665803095	0.5	1e-10	1e-10	46	46.0	47
4003	GSK3A	GSK3A	NA	NA	NA	4.7552207689e-07	0.5	1e-10	1e-10	1	1.0	1
4004	NDNF	NDNF	1.16170490024	0.364945780263	0.245355354563	0.000980769661605	0.5	1e-10	1e-10	55	55.0	57
4005	WDR17	WDR17	-1.1615939345	-0.778022322898	0.24540044704	0.00023129156005	0.5	1e-10	1e-10	37	41.0	41
4006	POLDIP3	POLDIP3	1.1613409407	0.207261450856	0.245503276339	0.00303936125381	0.5	1e-10	1e-10	44	44.0	44
4007	TRPM7	TRPM7	-1.16118836481	-2.46618484102	0.245565305397	1.96002067657e-05	0.5	1e-10	1e-10	16	16.0	16
4008	TRPM7	TRPM7	NA	NA	NA	1.96002067657e-05	0.5	1e-10	1e-10	16	16.0	16
4009	SLCO4A1	SLCO4A1	1.16116415054	0.458508568677	0.245575150614	0.000766280603868	0.5	1e-10	1e-10	6	6.0	6
4010	AGAP9	AGAP9	-1.16094625406	-0.453186878621	0.245663757021	0.000697906490536	0.5	1e-10	1e-10	51	51.0	52
4011	ZNF746	ZNF746	NA	NA	NA	4.45347541684e-07	0.5	1e-10	1e-10	7	7.0	7
4012	RPA3	RPA3	1.1606908568	0.250241086905	0.245767641447	0.002063576171	0.5	1e-10	1e-10	72	75.0	78
4013	COX7A1	COX7A1	-1.16061898295	-0.0374198923531	0.245796882137	0.105614936988	0.5	1e-10	1e-10	3	3.0	3
4014	ETS2	ETS2	-1.16057355119	-0.0116892772852	0.245815366558	1.00293692486	0.5	1e-10	1e-10	77	77.0	78
4015	MAP3K10	MAP3K10	-1.1603387656	-8.75999444641	0.245910907235	1.85846340668e-06	0.5	1e-10	1e-10	4	4.0	4
4016	ZNF487	ZNF487	1.16023824889	1.05778573217	0.245951818192	0.000125902078274	0.5	1e-10	1e-10	37	37.0	38
4017	AMIGO3	AMIGO3	1.16017447789	0.0474115418705	0.245977775877	0.0540183290268	0.5	1e-10	1e-10	22	22.0	25
4018	TSR1	TSR1	NA	NA	NA	5.90512967276e-05	0.5	1e-10	1e-10	12	13.0	13
4019	ENTPD4	ENTPD4	-1.16001638165	-0.100286822476	0.246042136497	0.0125323874881	0.5	1e-10	1e-10	81	81.0	82
4020	AGBL5	AGBL5	NA	NA	NA	0.000151932440875	0.5	1e-10	1e-10	6	6.0	6
4021	DHFRL1	DHFRL1	1.15986442978	5.57183413732	0.246104006877	4.11396402901e-06	0.5	1e-10	1e-10	21	21.0	21
4022	POGK	POGK	-1.15973828263	-0.368201005728	0.246155378613	0.000984585471056	0.5	1e-10	1e-10	24	24.0	25
4023	POGK	POGK	NA	NA	NA	0.000984585471056	0.5	1e-10	1e-10	24	24.0	25
4024	EWSR1	EWSR1	NA	NA	NA	1.14945771149e-05	0.5	1e-10	1e-10	1	1.0	1
4025	IRF9	IRF9	1.15944575642	0.0668946430148	0.246274534918	0.0297475308507	0.5	1e-10	1e-10	65	68.0	68
4026	DMXL1	DMXL1	1.15911785988	0.227486270419	0.246408146858	0.00178032865511	0.5	1e-10	1e-10	78	78.0	82
4027	SPINK13	SPINK13	-1.15894548657	-0.0930396910448	0.246478406245	0.0148399079156	0.5	1e-10	1e-10	51	51.0	54
4028	EBLN2	EBLN2	1.15862639534	2.32980112414	0.246608504932	2.35223964152e-05	0.5	1e-10	1e-10	10	10.0	10
4029	HPS1	HPS1	-1.1583767517	-0.0761479853686	0.246710322242	0.0235921662181	0.5	1e-10	1e-10	87	87.0	87
4030	NR2C1	NR2C1	1.15827542846	1.28073239175	0.246751655392	7.98349783661e-05	0.5	1e-10	1e-10	22	22.0	23
4031	AIMP1	AIMP1	1.15821592811	0.406632920007	0.246775929839	0.000734242206916	0.5	1e-10	1e-10	33	33.0	34
4032	RNF169	RNF169	1.1581884116	1.06385087005	0.246787156357	0.000105203660969	0.5	1e-10	1e-10	23	24.0	24
4033	GPR115	GPR115	1.15801673511	3.79544061	0.246857207091	9.13893918706e-06	0.5	1e-10	1e-10	2	2.0	2
4034	SUGCT	SUGCT	-1.15766592218	-0.26066266848	0.24700039581	0.00214791121563	0.5	1e-10	1e-10	44	46.0	47
4035	WARS2	WARS2	1.15751773191	0.0367657510979	0.247060899013	0.0996879306685	0.5	1e-10	1e-10	76	76.0	79
4036	SP1	SP1	1.15727529343	0.0896108274852	0.247159904305	0.0165444821851	0.5	1e-10	1e-10	42	42.0	42
4037	ADCK2	ADCK2	1.15704413106	0.53599543804	0.24725433061	0.000534387396813	0.5	1e-10	1e-10	30	31.0	32
4038	KIF1B	KIF1B	1.15682700264	1.6820781673	0.247343047267	5.14503824426e-05	0.5	1e-10	1e-10	4	4.0	4
4039	PCDHAC2	PCDHAC2	NA	NA	NA	4.3946145761e-09	0.5	1e-10	1e-10	2	2.0	2
4040	ZNF853	ZNF853	-1.15674997191	-0.437261760649	0.247374526666	0.000757377344223	0.5	1e-10	1e-10	21	21.0	23
4041	RBPMS	RBPMS	NA	NA	NA	0.00761913224173	0.5	1e-10	1e-10	8	8.0	8
4042	RANBP3	RANBP3	NA	NA	NA	1.54340890962e-06	0.5	1e-10	1e-10	3	3.0	3
4043	SERHL2	SERHL2	1.15629929876	0.593378947246	0.247558755083	0.000385592001254	0.5	1e-10	1e-10	7	7.0	7
4044	NDUFC1	NDUFC1	1.1560191338	0.346057061197	0.247673330717	0.00123424722564	0.5	1e-10	1e-10	37	37.0	37
4045	NFKBIA	NFKBIA	1.15540057288	0.00661509838275	0.247926427435	3.06292018999	0.5	1e-10	1e-10	54	54.0	56
4046	PPP6C	PPP6C	-1.15533099173	-0.0942235586	0.247954909292	0.014610416442	0.5	1e-10	1e-10	72	73.0	73
4047	PTX3	PTX3	1.1539498897	0.0233193308132	0.248520713692	0.232087471599	0.5	1e-10	1e-10	24	24.0	25
4048	GALNT5	GALNT5	-1.15380809262	-0.613998692334	0.248578855632	0.000329044391908	0.5	1e-10	1e-10	75	78.0	79
4049	ARPC5	ARPC5	-1.15334374149	-0.0422317669801	0.248769323016	0.0768181459369	0.5	1e-10	1e-10	55	55.0	55
4050	PRMT5	PRMT5	1.15327611785	0.490574278354	0.248797069371	0.000528823506779	0.5	1e-10	1e-10	38	40.0	41
4051	TNFAIP8L3	TNFAIP8L3	-1.15323316676	-0.113972725634	0.248814693561	0.0115148376487	0.5	1e-10	1e-10	8	8.0	8
4052	TNFAIP8L3	TNFAIP8L3	NA	NA	NA	0.0115148376487	0.5	1e-10	1e-10	8	8.0	8
4053	CCDC91	CCDC91	1.15234836827	0.319365133487	0.249177948646	0.00121187072202	0.5	1e-10	1e-10	22	22.0	22
4054	MINK1	MINK1	-1.15160806034	-1.22994328788	0.24948216769	9.31504565813e-05	0.5	1e-10	1e-10	5	6.0	6
4055	PPFIA1	PPFIA1	-1.15129798225	-0.134915327078	0.249609666978	0.00749027503144	0.5	1e-10	1e-10	40	40.0	41
4056	ZNF821	ZNF821	1.150125954	0.597146891902	0.250091998038	0.000426402324733	0.5	1e-10	1e-10	23	23.0	24
4057	ZNF821	ZNF821	NA	NA	NA	0.000426402324733	0.5	1e-10	1e-10	23	23.0	24
4058	TRIM54	TRIM54	NA	NA	NA	1.65124701955e-05	0.5	1e-10	1e-10	1	1.0	1
4059	RHOBTB1	RHOBTB1	-1.14971317898	-0.169287113874	0.250262024457	0.00462520971327	0.5	1e-10	1e-10	45	45.0	45
4060	SKIV2L2	SKIV2L2	1.14951292138	0.204084034225	0.250344541771	0.00339858585688	0.5	1e-10	1e-10	61	62.0	65
4061	NUP153	NUP153	1.14927891815	1.27546760569	0.250440988236	7.70789374204e-05	0.5	1e-10	1e-10	12	12.0	12
4062	ITGBL1	ITGBL1	1.1492134362	0.00796995352469	0.250467981835	2.13239707042	0.5	1e-10	1e-10	77	80.0	82
4063	WFDC1	WFDC1	NA	NA	NA	0.169162296951	0.5	1e-10	1e-10	21	21.0	21
4064	ZFYVE20	ZFYVE20	1.14904938164	0.796560537356	0.250535618905	0.000205279375338	0.5	1e-10	1e-10	2	2.0	2
4065	C2orf40	C2orf40	1.14867192251	0.00314755582897	0.250691287685	14.3107884678	0.5	1e-10	1e-10	101	105.0	109
4066	CACYBP	CACYBP	NA	NA	NA	0.000215718336586	0.5	1e-10	1e-10	1	1.0	1
4067	LBH	LBH	1.14850392437	0.00916073071426	0.250760593888	1.46626493376	0.5	1e-10	1e-10	81	81.0	81
4068	CHMP4B	CHMP4B	-1.14839047962	-0.0804355902234	0.250807402121	0.0212742358687	0.5	1e-10	1e-10	16	17.0	17
4069	PTGES3	PTGES3	1.14836463079	0.0437323094673	0.250818068413	0.0649429096907	0.5	1e-10	1e-10	34	35.0	36
4070	NDRG3	NDRG3	-1.14821703845	-0.213630234944	0.250878977158	0.00277493927333	0.5	1e-10	1e-10	10	10.0	10
4071	TMEM104	TMEM104	-1.14769097445	-0.957648117467	0.251096158425	0.000142374671545	0.5	1e-10	1e-10	45	46.0	46
4072	IGF2R	IGF2R	1.14748437351	0.0723459987955	0.251181487822	0.0231086660131	0.5	1e-10	1e-10	84	85.0	86
4073	RYR1	RYR1	NA	NA	NA	5.14333592752e-05	0.5	1e-10	1e-10	2	2.0	2
4074	TMEM243	TMEM243	NA	NA	NA	2.45620310226e-08	0.5	1e-10	1e-10	1	1.0	1
4075	RNF165	RNF165	NA	NA	NA	9.21377131832e-08	0.5	1e-10	1e-10	8	8.0	9
4076	MPZL1	MPZL1	1.14660468896	0.0907013136152	0.251545037683	0.0163868004181	0.5	1e-10	1e-10	29	29.0	30
4077	SUB1	SUB1	-1.1462861469	-0.216523776627	0.251676772981	0.00333678215503	0.5	1e-10	1e-10	34	37.0	39
4078	STMN4	STMN4	NA	NA	NA	3.49073429512e-07	0.5	1e-10	1e-10	5	5.0	5
4079	SLC25A17	SLC25A17	1.14604108644	1.99670878576	0.251778152196	3.32416828092e-05	0.5	1e-10	1e-10	14	14.0	14
4080	UBA3	UBA3	NA	NA	NA	0.000944299862755	0.5	1e-10	1e-10	11	11.0	11
4081	NR4A2	NR4A2	-1.14585707293	-0.00949950101872	0.25185429558	1.33067849395	0.5	1e-10	1e-10	84	85.0	95
4082	NR4A2	NR4A2	NA	NA	NA	1.33067849395	0.5	1e-10	1e-10	84	85.0	95
4083	ZMAT2	ZMAT2	1.14581819265	0.0908839202245	0.251870385999	0.0152816313115	0.5	1e-10	1e-10	9	9.0	10
4084	PTPN13	PTPN13	-1.14579328273	-0.348409673939	0.251880695227	0.00105624391642	0.5	1e-10	1e-10	37	37.0	37
4085	FGL2	FGL2	-1.14556266895	-0.164920355736	0.251976151092	0.00470037958665	0.5	1e-10	1e-10	3	3.0	4
4086	NKIRAS2	NKIRAS2	NA	NA	NA	2.59745279213e-05	0.5	1e-10	1e-10	5	5.0	5
4087	GPR1	GPR1	NA	NA	NA	1.85480097773e-06	0.5	1e-10	1e-10	11	11.0	11
4088	GPR1	GPR1	NA	NA	NA	1.85480097773e-06	0.5	1e-10	1e-10	11	11.0	11
4089	CNR1	CNR1	1.1452659117	0.0397357276068	0.252099022232	0.0848028752699	0.5	1e-10	1e-10	17	17.0	18
4090	ADIPOQ	ADIPOQ	NA	NA	NA	1.67799607668e-05	0.5	1e-10	1e-10	1	1.0	1
4091	FIBIN	FIBIN	NA	NA	NA	0.000446718355691	0.5	1e-10	1e-10	1	1.0	1
4092	OPN3	OPN3	1.14467148713	0.975894250797	0.252345266947	0.000158658771221	0.5	1e-10	1e-10	26	26.0	26
4093	CADM1	CADM1	NA	NA	NA	3.49531367001e-08	0.5	1e-10	1e-10	1	1.0	1
4094	MARCH5	MARCH5	-1.14414421316	-0.213016763666	0.25256383431	0.00287740397731	0.5	1e-10	1e-10	44	44.0	45
4095	COG6	COG6	1.14403027055	0.111237712865	0.252611083509	0.0100957160703	0.5	1e-10	1e-10	93	94.0	95
4096	NBPF4	NBPF4	-1.14375588325	-3.91389358251	0.252724890459	1.24194787366e-05	0.5	1e-10	1e-10	9	9.0	9
4097	ZNF146	ZNF146	NA	NA	NA	0.000119159840032	0.5	1e-10	1e-10	13	13.0	13
4098	SLC6A17	SLC6A17	1.14320432242	0.136589416657	0.25295376807	0.00704936865003	0.5	1e-10	1e-10	45	45.0	45
4099	RAP1GAP2	RAP1GAP2	1.14303663026	0.506085087082	0.253023382811	0.000388222488887	0.5	1e-10	1e-10	69	72.0	73
4100	DLEU1	DLEU1	-1.14280398254	-3.19211671329	0.253119984924	1.27994216147e-05	0.5	1e-10	1e-10	43	43.0	45
4101	RBL2	RBL2	1.14278946452	0.0142634333174	0.253126014082	0.631716128968	0.5	1e-10	1e-10	75	75.0	75
4102	SUCNR1	SUCNR1	NA	NA	NA	8.56184586163e-08	0.5	1e-10	1e-10	5	5.0	5
4103	STIM2	STIM2	1.14231293573	0.39929741816	0.253323966197	0.000820749818655	0.5	1e-10	1e-10	45	45.0	45
4104	C3	C3	1.14204000289	0.00205308988422	0.253437392223	33.8077367042	0.5	1e-10	1e-10	236	261.0	269
4105	EFNA1	EFNA1	NA	NA	NA	3.20181056294e-06	0.5	1e-10	1e-10	1	1.0	1
4106	RASGRP4	RASGRP4	1.14142177748	10.2139730203	0.253694446454	1.22928690539e-06	0.5	1e-10	1e-10	2	2.0	2
4107	NUDT8	NUDT8	1.14133592133	0.128286989349	0.253730159248	0.00782136268197	0.5	1e-10	1e-10	38	38.0	38
4108	GMPPB	GMPPB	1.14092880093	0.0631757377103	0.253899553032	0.0295213053306	0.5	1e-10	1e-10	54	55.0	56
4109	RPS27	RPS27	NA	NA	NA	0.000156048389997	0.5	1e-10	1e-10	1	1.0	1
4110	COMMD10	COMMD10	1.14042925226	0.110083015307	0.2541075117	0.0110354497788	0.5	1e-10	1e-10	209	212.0	215
4111	ABL2	ABL2	NA	NA	NA	3.64726794424e-05	0.5	1e-10	1e-10	25	26.0	26
4112	ABL2	ABL2	NA	NA	NA	3.64726794424e-05	0.5	1e-10	1e-10	25	26.0	26
4113	CECR1	CECR1	1.14026671478	0.0480967033406	0.254175200486	0.059803766226	0.5	1e-10	1e-10	54	59.0	63
4114	ZNF697	ZNF697	1.14012858638	0.418637260212	0.254232733964	0.000726667193181	0.5	1e-10	1e-10	45	46.0	47
4115	CNTN5	CNTN5	1.14011567823	2.79059286981	0.25423811095	1.65618452339e-05	0.5	1e-10	1e-10	37	38.0	38
4116	ACN9	ACN9	NA	NA	NA	1.26438168702e-06	0.5	1e-10	1e-10	5	5.0	5
4117	MIER1	MIER1	-1.14003636055	-0.124559313048	0.254271153068	0.0078366427611	0.5	1e-10	1e-10	41	41.0	41
4118	SPON2	SPON2	1.13948220976	0.257737892603	0.254502084278	0.00143125209267	0.5	1e-10	1e-10	29	30.0	32
4119	DEPDC1B	DEPDC1B	-1.13946007858	-19.4376561538	0.254511310032	3.35393405957e-07	0.5	1e-10	1e-10	5	5.0	5
4120	SHC3	SHC3	NA	NA	NA	2.09233591751e-09	0.5	1e-10	1e-10	1	1.0	1
4121	MRPL48	MRPL48	1.13922239423	0.472435625105	0.254610407406	0.000514467991722	0.5	1e-10	1e-10	46	46.0	47
4122	KIAA1467	KIAA1467	-1.13908164208	-3.62101516879	0.254669103637	9.89188078531e-06	0.5	1e-10	1e-10	6	6.0	6
4123	PGF	PGF	NA	NA	NA	0.00325471113909	0.5	1e-10	1e-10	7	7.0	7
4124	FCF1	FCF1	1.13856059295	0.399941653909	0.254886472605	0.000794123065837	0.5	1e-10	1e-10	11	11.0	11
4125	ZNF385B	ZNF385B	NA	NA	NA	5.07110194777e-07	0.5	1e-10	1e-10	1	1.0	1
4126	NYNRIN	NYNRIN	1.13831669344	0.431379228531	0.254988265844	0.00086646235064	0.5	1e-10	1e-10	17	17.0	17
4127	HECTD4	HECTD4	1.13818014959	0.18515465435	0.255045265755	0.0036579223916	0.5	1e-10	1e-10	24	26.0	26
4128	CCDC140	CCDC140	1.13780316163	7.73448050177	0.255202684497	2.33065778525e-06	0.5	1e-10	1e-10	27	27.0	27
4129	CCDC140	CCDC140	NA	NA	NA	2.33065778525e-06	0.5	1e-10	1e-10	27	27.0	27
4130	DOHH	DOHH	NA	NA	NA	7.04323621026e-06	0.5	1e-10	1e-10	3	3.0	3
4131	ZNF879	ZNF879	NA	NA	NA	4.72863263025e-06	0.5	1e-10	1e-10	27	27.0	28
4132	ANKLE2	ANKLE2	-1.1376498898	-0.166415412998	0.255266705474	0.00449760067669	0.5	1e-10	1e-10	26	26.0	26
4133	KLHL21	KLHL21	NA	NA	NA	3.89806702057e-08	0.5	1e-10	1e-10	1	1.0	1
4134	C10orf2	C10orf2	NA	NA	NA	6.99934646697e-07	0.5	1e-10	1e-10	1	1.0	1
4135	FBXW11	FBXW11	1.13729847524	0.616577473058	0.255413531956	0.000328565308555	0.5	1e-10	1e-10	10	10.0	11
4136	RASSF9	RASSF9	NA	NA	NA	0.00116992979682	0.5	1e-10	1e-10	49	49.0	50
4137	ANKFN1	ANKFN1	-1.13622004991	-2.27179702983	0.255864481331	2.20759335041e-05	0.5	1e-10	1e-10	155	158.0	160
4138	TMEM256-PLSCR3	TMEM256-PLSCR3	1.13607949852	0.0830757559206	0.255923294376	0.0193845816574	0.5	1e-10	1e-10	101	102.0	102
4139	NBN	NBN	1.13591256402	0.219755542378	0.255993159508	0.00269353668896	0.5	1e-10	1e-10	23	24.0	24
4140	STX16	STX16	1.13589692493	0.27006367201	0.255999705428	0.00181595551027	0.5	1e-10	1e-10	12	13.0	13
4141	GLI1	GLI1	-1.13513644014	-0.310710372173	0.2563181555	0.00134976651492	0.5	1e-10	1e-10	59	59.0	62
4142	SIGLEC1	SIGLEC1	1.13474790158	0.478337732226	0.25648096067	0.000550924602174	0.5	1e-10	1e-10	3	3.0	3
4143	INO80B	INO80B	1.13450114246	0.0612902004483	0.256584394786	0.0353810477094	0.5	1e-10	1e-10	33	35.0	35
4144	CCDC102A	CCDC102A	-1.13415626766	-0.126838243274	0.256729004618	0.00749542594251	0.5	1e-10	1e-10	27	27.0	27
4145	ITFG1	ITFG1	NA	NA	NA	1.91190963297e-05	0.5	1e-10	1e-10	5	5.0	5
4146	CLDN11	CLDN11	-1.13398694992	-7.0457577399	0.256800022132	2.22133721854e-06	0.5	1e-10	1e-10	1	1.0	2
4147	TPST2	TPST2	NA	NA	NA	0.000167095605739	0.5	1e-10	1e-10	1	1.0	1
4148	GNAZ	GNAZ	-1.13381632866	-0.164299966822	0.256871600181	0.0047545985462	0.5	1e-10	1e-10	16	16.0	18
4149	C19orf48	C19orf48	1.13371994254	0.201176413506	0.256912041651	0.003383294238	0.5	1e-10	1e-10	88	91.0	92
4150	NUDT6	NUDT6	-1.13322611464	-1.87198708998	0.257119310177	3.48589413009e-05	0.5	1e-10	1e-10	44	44.0	44
4151	ZNF257	ZNF257	-1.13318271651	-0.698886389612	0.257137530702	0.000231872155361	0.5	1e-10	1e-10	90	91.0	96
4152	GRIA2	GRIA2	NA	NA	NA	1.34672067847e-06	0.5	1e-10	1e-10	2	2.0	2
4153	TNRC6C	TNRC6C	NA	NA	NA	1.82254898627e-07	0.5	1e-10	1e-10	3	3.0	3
4154	PARP2	PARP2	-1.13281548756	-0.109417283702	0.257291746156	0.0107213786855	0.5	1e-10	1e-10	30	30.0	30
4155	C6orf164	C6orf164	1.13251399424	0.327868997171	0.257418404315	0.0011242832509	0.5	1e-10	1e-10	61	61.0	63
4156	IPPK	IPPK	1.13239612517	1.0341670709	0.25746793319	0.000114305526738	0.5	1e-10	1e-10	59	60.0	60
4157	C1orf115	C1orf115	NA	NA	NA	9.4203919267e-05	0.5	1e-10	1e-10	2	2.0	2
4158	ZNF724P	ZNF724P	NA	NA	NA	5.5633833095e-10	0.5	1e-10	1e-10	3	3.0	3
4159	NAMPTL	NAMPTL	1.13192239823	0.0127069025403	0.257667061111	0.797889960521	0.5	1e-10	1e-10	63	63.0	63
4160	CYP2U1	CYP2U1	-1.13161111068	-0.478963328494	0.25779796688	0.000538493732757	0.5	1e-10	1e-10	62	62.0	68
4161	FLVCR1	FLVCR1	1.13157495923	1.22749551001	0.257813172639	8.16356227739e-05	0.5	1e-10	1e-10	28	28.0	28
4162	EHD3	EHD3	NA	NA	NA	0.00290712108375	0.5	1e-10	1e-10	26	26.0	26
4163	PYCARD	PYCARD	NA	NA	NA	0.000261229826424	0.5	1e-10	1e-10	1	1.0	1
4164	ATXN3	ATXN3	-1.13107632112	-0.12773963702	0.258022969639	0.00784468036582	0.5	1e-10	1e-10	102	102.0	102
4165	TPM3	TPM3	1.13101274157	0.218119299309	0.258049728607	0.00279395432273	0.5	1e-10	1e-10	13	14.0	14
4166	TPM3	TPM3	NA	NA	NA	0.00279395432273	0.5	1e-10	1e-10	13	14.0	14
4167	DCAF11	DCAF11	1.13068565383	0.880818568923	0.258187421685	0.000165499796683	0.5	1e-10	1e-10	9	9.0	9
4168	ATL1	ATL1	1.13051966149	0.783523472664	0.258257318433	0.000230180124582	0.5	1e-10	1e-10	8	8.0	8
4169	COX5B	COX5B	NA	NA	NA	0.000920066826253	0.5	1e-10	1e-10	22	22.0	22
4170	COX5B	COX5B	NA	NA	NA	0.000920066826253	0.5	1e-10	1e-10	22	22.0	22
4171	FAM49B	FAM49B	NA	NA	NA	9.28478156257e-07	0.5	1e-10	1e-10	1	1.0	1
4172	WNK2	WNK2	NA	NA	NA	0.000126127397257	0.5	1e-10	1e-10	9	9.0	9
4173	ADPRHL1	ADPRHL1	1.12993764202	3.03616154398	0.258502501258	1.9166607924e-05	0.5	1e-10	1e-10	7	7.0	7
4174	PAX1	PAX1	1.12967563093	2.06019986223	0.258612929285	3.2979073153e-05	0.5	1e-10	1e-10	14	14.0	14
4175	SHPRH	SHPRH	NA	NA	NA	1.11193167187e-06	0.5	1e-10	1e-10	5	5.0	5
4176	PLEC	PLEC	1.12922131481	0.00660299108786	0.258804484286	2.94767979408	0.5	1e-10	1e-10	86	87.0	88
4177	ERCC6	ERCC6	-1.12914175686	-0.500019414686	0.258838038712	0.000501688741577	0.5	1e-10	1e-10	62	64.0	66
4178	CDCA5	CDCA5	NA	NA	NA	5.4153191218e-07	0.5	1e-10	1e-10	2	2.0	2
4179	CATSPER3	CATSPER3	NA	NA	NA	7.07756886123e-08	0.5	1e-10	1e-10	1	1.0	1
4180	MAPK8IP1	MAPK8IP1	NA	NA	NA	1.48760311657e-07	0.5	1e-10	1e-10	4	4.0	4
4181	SHE	SHE	1.12799068389	3.27446641869	0.259323853574	1.29019037394e-05	0.5	1e-10	1e-10	7	7.0	7
4182	SHE	SHE	NA	NA	NA	1.29019037394e-05	0.5	1e-10	1e-10	7	7.0	7
4183	HTR1B	HTR1B	1.12772655065	0.236379043368	0.259435421076	0.00250413078097	0.5	1e-10	1e-10	6	6.0	6
4184	C1orf122	C1orf122	-1.12755621495	-0.350732159012	0.259507386969	0.000993553177449	0.5	1e-10	1e-10	10	10.0	10
4185	PSMC4	PSMC4	NA	NA	NA	0.00168916347365	0.5	1e-10	1e-10	18	18.0	18
4186	SRGN	SRGN	1.12727844161	0.0699750192709	0.259624774324	0.0258385901187	0.5	1e-10	1e-10	6	6.0	6
4187	SMAD7	SMAD7	-1.12715951626	-0.00630713210873	0.259675043559	3.29555685289	0.5	1e-10	1e-10	30	30.0	30
4188	NFE2	NFE2	1.12686395645	26.6880187971	0.259800004617	1.94166139971e-07	0.5	1e-10	1e-10	1	1.0	1
4189	TMEM91	TMEM91	1.12635735487	0.0885811460575	0.260014289793	0.015670149069	0.5	1e-10	1e-10	33	33.0	33
4190	ELOVL5	ELOVL5	NA	NA	NA	0.00207900600563	0.5	1e-10	1e-10	8	8.0	8
4191	WDR78	WDR78	1.12618687061	0.367155851687	0.260086429685	0.000854479180052	0.5	1e-10	1e-10	59	59.0	59
4192	CCDC43	CCDC43	NA	NA	NA	1.2622424177e-08	0.5	1e-10	1e-10	1	1.0	1
4193	BBS9	BBS9	1.12601259399	2.70293092823	0.260160188621	1.63486390936e-05	0.5	1e-10	1e-10	3	3.0	3
4194	PREX2	PREX2	1.1258033182	0.0479733692274	0.260248779354	0.0572883601505	0.5	1e-10	1e-10	48	49.0	49
4195	BNC2	BNC2	NA	NA	NA	1.89705445285e-05	0.5	1e-10	1e-10	1	1.0	1
4196	PPP1R32	PPP1R32	-1.12549461263	-0.882875912623	0.260379498854	0.000173930568085	0.5	1e-10	1e-10	25	26.0	26
4197	C2orf27A	C2orf27A	-1.12536865417	-0.12687402556	0.260432848249	0.00805069286462	0.5	1e-10	1e-10	90	93.0	95
4198	ASF1A	ASF1A	NA	NA	NA	2.55976000943e-09	0.5	1e-10	1e-10	1	1.0	1
4199	MT1E	MT1E	-1.12479499073	-0.00223235666667	0.260675917644	26.2695487653	0.5	1e-10	1e-10	63	64.0	65
4200	LONP1	LONP1	1.12469729423	0.0175643436892	0.260717328684	0.417480809494	0.5	1e-10	1e-10	97	103.0	106
4201	TRPV4	TRPV4	NA	NA	NA	7.02072090186e-07	0.5	1e-10	1e-10	2	2.0	2
4202	SMCO1	SMCO1	NA	NA	NA	3.09874610286e-07	0.5	1e-10	1e-10	6	6.0	6
4203	SNRPA1	SNRPA1	NA	NA	NA	0.000633927345068	0.5	1e-10	1e-10	4	4.0	4
4204	SNRPA1	SNRPA1	NA	NA	NA	0.000633927345068	0.5	1e-10	1e-10	4	4.0	4
4205	AHSA1	AHSA1	NA	NA	NA	0.00100289952806	0.5	1e-10	1e-10	14	14.0	14
4206	SRP9	SRP9	NA	NA	NA	0.000713105614564	0.5	1e-10	1e-10	7	7.0	7
4207	ANGEL2	ANGEL2	1.1235352727	0.097613735117	0.261210228735	0.0120350254087	0.5	1e-10	1e-10	71	72.0	74
4208	ARNT2	ARNT2	-1.12320139888	-0.445523177417	0.26135196862	0.000668297607333	0.5	1e-10	1e-10	25	25.0	25
4209	ARNT2	ARNT2	NA	NA	NA	0.000668297607333	0.5	1e-10	1e-10	25	25.0	25
4210	COX8C	COX8C	NA	NA	NA	5.50305474491e-10	0.5	1e-10	1e-10	2	2.0	2
4211	SMYD1	SMYD1	1.12256163827	4.70867748741	0.261623715555	6.11441580203e-06	0.5	1e-10	1e-10	7	7.0	7
4212	SMYD1	SMYD1	NA	NA	NA	6.11441580203e-06	0.5	1e-10	1e-10	7	7.0	7
4213	MX2	MX2	1.12243762109	0.370351582937	0.261676416114	0.000878487774727	0.5	1e-10	1e-10	35	37.0	37
4214	BRAT1	BRAT1	-1.12220117407	-0.441703082402	0.261776913567	0.000726646702913	0.5	1e-10	1e-10	27	27.0	27
4215	MYO1G	MYO1G	-1.12216778292	-8.69662659352	0.26179110801	1.53950170313e-06	0.5	1e-10	1e-10	3	3.0	3
4216	TUBA1C	TUBA1C	1.12192993351	0.068888045725	0.261892232223	0.0262842818952	0.5	1e-10	1e-10	37	38.0	38
4217	POLR3A	POLR3A	-1.12155301918	-0.449991085795	0.262052536637	0.000656188546569	0.5	1e-10	1e-10	117	118.0	122
4218	RAB7L1	RAB7L1	1.1214745863	0.0203853691639	0.262085903232	0.296368075163	0.5	1e-10	1e-10	49	49.0	50
4219	C16orf72	C16orf72	-1.12124864502	-1.09407894867	0.262182038656	0.000105285389749	0.5	1e-10	1e-10	10	10.0	10
4220	PIP4K2C	PIP4K2C	1.12067235028	0.136289625877	0.262427355756	0.00646403847076	0.5	1e-10	1e-10	70	70.0	70
4221	PPP2R3C	PPP2R3C	-1.12063465707	-0.185304679225	0.262443406521	0.00359121712035	0.5	1e-10	1e-10	51	52.0	52
4222	FHL5	FHL5	1.12019425273	0.0026410681302	0.262630992564	16.1107792201	0.5	1e-10	1e-10	45	45.0	46
4223	CDKAL1	CDKAL1	1.12019329745	0.366976900388	0.262631399556	0.000886708908297	0.5	1e-10	1e-10	48	49.0	50
4224	ITGA3	ITGA3	NA	NA	NA	0.000403157004257	0.5	1e-10	1e-10	3	3.0	3
4225	FAM21D	FAM21D	1.1200844111	7.5149590545	0.262677792983	2.19019097869e-06	0.5	1e-10	1e-10	23	23.0	24
4226	PRKAR2A	PRKAR2A	1.11989031019	0.7799359506	0.262760507986	0.000195089027533	0.5	1e-10	1e-10	25	25.0	26
4227	IDH2	IDH2	-1.11984148399	-0.0402486988101	0.262781317826	0.0799276849865	0.5	1e-10	1e-10	34	34.0	34
4228	IDH2	IDH2	NA	NA	NA	0.0799276849865	0.5	1e-10	1e-10	34	34.0	34
4229	SPG11	SPG11	NA	NA	NA	9.4557566121e-08	0.5	1e-10	1e-10	2	2.0	2
4230	SPG11	SPG11	NA	NA	NA	9.4557566121e-08	0.5	1e-10	1e-10	2	2.0	2
4231	ZFP14	ZFP14	1.11956850022	0.598367158314	0.262897685099	0.000336958941398	0.5	1e-10	1e-10	27	27.0	27
4232	RPS20	RPS20	-1.11939358544	-0.00793432236727	0.262972266311	2.02511516925	0.5	1e-10	1e-10	12	12.0	12
4233	CRYZ	CRYZ	1.1192200291	0.0117548883231	0.263046282739	0.875372681384	0.5	1e-10	1e-10	65	65.0	67
4234	SERPINB8	SERPINB8	1.11901819682	0.0844824295867	0.263132376067	0.0224632630886	0.5	1e-10	1e-10	29	30.0	30
4235	GLT8D2	GLT8D2	NA	NA	NA	0.000197411460823	0.5	1e-10	1e-10	6	6.0	6
4236	ZBTB24	ZBTB24	-1.11826232056	-1.51267147524	0.263454974502	5.51712897515e-05	0.5	1e-10	1e-10	32	32.0	32
4237	ARL6IP1	ARL6IP1	1.11802389832	0.106216301644	0.263556786697	0.012276598855	0.5	1e-10	1e-10	47	55.0	58
4238	ELMO2	ELMO2	-1.11734951479	-0.592551581061	0.263844912108	0.000364545820168	0.5	1e-10	1e-10	23	23.0	23
4239	ERC2	ERC2	-1.11724572584	-165.754157853	0.263889274461	4.45974805923e-09	0.5	1e-10	1e-10	2	2.0	2
4240	OTUD4	OTUD4	NA	NA	NA	7.65146000054e-08	0.5	1e-10	1e-10	1	1.0	1
4241	ERICH2	ERICH2	-1.11695913985	-0.151565712285	0.264011796186	0.00505859680344	0.5	1e-10	1e-10	53	53.0	55
4242	ZNF526	ZNF526	NA	NA	NA	2.10914452915e-07	0.5	1e-10	1e-10	5	5.0	5
4243	CAMK1G	CAMK1G	-1.11628361157	-24.5154121651	0.264300754382	2.00282343289e-07	0.5	1e-10	1e-10	8	8.0	8
4244	GMPPA	GMPPA	-1.11584304886	-0.132409982234	0.264489323152	0.00706433409453	0.5	1e-10	1e-10	64	64.0	65
4245	GMPPA	GMPPA	NA	NA	NA	0.00706433409453	0.5	1e-10	1e-10	64	64.0	65
4246	NUDCD1	NUDCD1	NA	NA	NA	3.26478348792e-07	0.5	1e-10	1e-10	3	3.0	3
4247	BCAT2	BCAT2	1.11541589471	0.507658917661	0.26467224135	0.000576062335772	0.5	1e-10	1e-10	7	7.0	7
4248	PIK3IP1	PIK3IP1	1.11524914115	0.113740463806	0.264743673094	0.0103173284976	0.5	1e-10	1e-10	18	18.0	18
4249	TMEM240	TMEM240	-1.11493566242	-1.37067562839	0.264877993039	6.77208590537e-05	0.5	1e-10	1e-10	16	25.0	25
4250	ZNF418	ZNF418	-1.11487006927	-1.09307504922	0.264906104454	0.000106558370525	0.5	1e-10	1e-10	79	82.0	85
4251	SLC1A5	SLC1A5	1.11478585616	0.0442368204251	0.264942198886	0.067512307434	0.5	1e-10	1e-10	33	34.0	34
4252	RHD	RHD	1.11440342623	0.388261250255	0.265106154132	0.000868649946761	0.5	1e-10	1e-10	100	101.0	108
4253	RHD	RHD	NA	NA	NA	0.000868649946761	0.5	1e-10	1e-10	100	101.0	108
4254	ITPRIPL2	ITPRIPL2	NA	NA	NA	3.60641627723e-05	0.5	1e-10	1e-10	1	1.0	1
4255	PTPRE	PTPRE	-1.11414133917	-0.942642027156	0.265218556376	0.00014699107819	0.5	1e-10	1e-10	7	7.0	7
4256	PLAGL2	PLAGL2	1.11390836218	11.6943242127	0.265318501637	1.07029483659e-06	0.5	1e-10	1e-10	10	10.0	10
4257	CABIN1	CABIN1	-1.11386108575	-0.182751109652	0.265338786015	0.0034864915814	0.5	1e-10	1e-10	29	29.0	29
4258	TNFAIP1	TNFAIP1	NA	NA	NA	1.70608699719e-05	0.5	1e-10	1e-10	13	13.0	13
4259	FGF9	FGF9	NA	NA	NA	5.36175171152e-09	0.5	1e-10	1e-10	1	1.0	1
4260	USP6NL	USP6NL	-1.11325653456	-3.70380769197	0.265598268285	8.76594440566e-06	0.5	1e-10	1e-10	18	19.0	20
4261	SURF1	SURF1	1.11320720902	0.0108989117735	0.265619447241	1.04955006669	0.5	1e-10	1e-10	105	108.0	110
4262	IMPAD1	IMPAD1	NA	NA	NA	0.000435644305472	0.5	1e-10	1e-10	6	6.0	6
4263	GLI2	GLI2	NA	NA	NA	2.23317970775e-08	0.5	1e-10	1e-10	1	1.0	1
4264	GLI2	GLI2	NA	NA	NA	2.23317970775e-08	0.5	1e-10	1e-10	1	1.0	1
4265	ZFP69B	ZFP69B	-1.11263261466	-0.522305164505	0.265866247076	0.000478777368553	0.5	1e-10	1e-10	208	208.0	208
4266	ZFP69B	ZFP69B	NA	NA	NA	0.000478777368553	0.5	1e-10	1e-10	208	208.0	208
4267	ZNF844	ZNF844	NA	NA	NA	2.70576080844e-05	0.5	1e-10	1e-10	18	18.0	18
4268	RAB20	RAB20	NA	NA	NA	0.022148530056	0.5	1e-10	1e-10	9	9.0	9
4269	IGSF11	IGSF11	-1.1118836518	-11.003361401	0.266188178635	1.07462216064e-06	0.5	1e-10	1e-10	6	6.0	6
4270	C5orf66	C5orf66	NA	NA	NA	8.00064625464e-09	0.5	1e-10	1e-10	1	1.0	2
4271	SERGEF	SERGEF	1.11174283817	0.13780882856	0.266248735419	0.00669500321555	0.5	1e-10	1e-10	22	23.0	23
4272	IFRD1	IFRD1	-1.11148947603	-0.0445986665431	0.266357717478	0.0629564896183	0.5	1e-10	1e-10	13	13.0	13
4273	LOH12CR1	LOH12CR1	-1.11125861566	-0.506513437478	0.266457047273	0.000476831061446	0.5	1e-10	1e-10	17	17.0	17
4274	GOSR2	GOSR2	1.1105949763	0.206823635491	0.266742726141	0.00263562435367	0.5	1e-10	1e-10	130	133.0	137
4275	ALKBH5	ALKBH5	1.11051593123	0.0189537527886	0.266776766956	0.330141211894	0.5	1e-10	1e-10	70	71.0	71
4276	C1orf170	C1orf170	-1.11051105113	-3.57781617655	0.26677886867	1.1043237949e-05	0.5	1e-10	1e-10	9	12.0	13
4277	C1orf170	C1orf170	NA	NA	NA	1.1043237949e-05	0.5	1e-10	1e-10	9	12.0	13
4278	ARFIP1	ARFIP1	-1.11045306823	-0.0548242246913	0.266803841081	0.0417476582215	0.5	1e-10	1e-10	51	51.0	51
4279	VRK3	VRK3	1.11023266718	0.182150676654	0.266898779345	0.00429464797595	0.5	1e-10	1e-10	39	46.0	47
4280	RSPRY1	RSPRY1	-1.11004667662	-0.346382109205	0.26697891329	0.000983260977498	0.5	1e-10	1e-10	64	64.0	64
4281	SAFB2	SAFB2	NA	NA	NA	1.40110564128e-07	0.5	1e-10	1e-10	1	1.0	1
4282	SQLE	SQLE	NA	NA	NA	2.27124348015e-05	0.5	1e-10	1e-10	8	8.0	8
4283	PMVK	PMVK	NA	NA	NA	0.000172866779714	0.5	1e-10	1e-10	12	12.0	12
4284	HS3ST3A1	HS3ST3A1	1.1097639038	36.0355161516	0.267100777524	9.36912719548e-08	0.5	1e-10	1e-10	6	7.0	7
4285	GRWD1	GRWD1	1.10966040545	0.36662890818	0.267145390903	0.00123251395762	0.5	1e-10	1e-10	22	22.0	23
4286	PMF1	PMF1	NA	NA	NA	3.17443274093e-06	0.5	1e-10	1e-10	3	3.0	3
4287	PMF1	PMF1	NA	NA	NA	3.17443274093e-06	0.5	1e-10	1e-10	3	3.0	3
4288	PTPRF	PTPRF	-1.10912057171	-0.285087577497	0.267378171466	0.00145746391568	0.5	1e-10	1e-10	50	52.0	52
4289	RNF32	RNF32	-1.10908391639	-1.51007018535	0.267393982585	6.78380646939e-05	0.5	1e-10	1e-10	52	53.0	56
4290	GALR1	GALR1	-1.10907026121	-24.391777257	0.26739987285	2.15164312066e-07	0.5	1e-10	1e-10	19	19.0	19
4291	DOK1	DOK1	-1.1089558351	-0.435934771013	0.267449234954	0.000658464383263	0.5	1e-10	1e-10	44	45.0	45
4292	DOK1	DOK1	NA	NA	NA	0.000658464383263	0.5	1e-10	1e-10	44	45.0	45
4293	PAM16	PAM16	-1.10842679019	-0.285174808951	0.267677540254	0.00204307027375	0.5	1e-10	1e-10	32	32.0	32
4294	DCBLD1	DCBLD1	-1.10825730421	-1.18462676429	0.267750708956	7.85581757095e-05	0.5	1e-10	1e-10	51	53.0	53
4295	STIM1	STIM1	-1.10821909594	-0.428723742374	0.267767205728	0.000693016646249	0.5	1e-10	1e-10	26	26.0	26
4296	ANKRD26	ANKRD26	1.10820742468	1.48865502291	0.26777224504	5.67344748414e-05	0.5	1e-10	1e-10	103	105.0	105
4297	FANCF	FANCF	1.1081097145	0.237648552135	0.267814436034	0.00216491540617	0.5	1e-10	1e-10	28	28.0	28
4298	MAN2B2	MAN2B2	1.10782883292	0.0533724778861	0.267935745379	0.0464891904398	0.5	1e-10	1e-10	30	31.0	32
4299	HES7	HES7	-1.10773183776	-1.92746505836	0.26797764518	3.11202832393e-05	0.5	1e-10	1e-10	8	8.0	8
4300	HK2	HK2	NA	NA	NA	0.000477086486735	0.5	1e-10	1e-10	18	18.0	18
4301	HK2	HK2	NA	NA	NA	0.000477086486735	0.5	1e-10	1e-10	18	18.0	18
4302	SIGIRR	SIGIRR	-1.10744272389	-0.156607337768	0.268102562797	0.00649926544831	0.5	1e-10	1e-10	18	31.0	34
4303	NPEPL1	NPEPL1	-1.10700294621	-0.0440787293869	0.268292654533	0.0649932081704	0.5	1e-10	1e-10	53	53.0	53
4304	RPRD1A	RPRD1A	1.10689690969	3.32399509857	0.268338502146	1.01330659997e-05	0.5	1e-10	1e-10	5	5.0	5
4305	ZNF652	ZNF652	-1.10688142238	-4.65831509069	0.268345198935	5.74909635413e-06	0.5	1e-10	1e-10	18	19.0	19
4306	SIX4	SIX4	NA	NA	NA	3.68179373681e-11	0.5	1e-10	1e-10	1	1.0	1
4307	MRVI1	MRVI1	NA	NA	NA	0.000177404683123	0.5	1e-10	1e-10	1	1.0	1
4308	ZNF138	ZNF138	1.10650529411	1.26381557588	0.268507873844	8.36507945136e-05	0.5	1e-10	1e-10	78	79.0	83
4309	TTC21A	TTC21A	-1.1063023411	-0.526073712515	0.268595678838	0.00039036226299	0.5	1e-10	1e-10	28	28.0	28
4310	CGRRF1	CGRRF1	NA	NA	NA	4.37229873875e-06	0.5	1e-10	1e-10	4	4.0	4
4311	SCNN1B	SCNN1B	1.10543973113	0.247227204194	0.2689690959	0.00199186720243	0.5	1e-10	1e-10	54	55.0	57
4312	FFAR3	FFAR3	-1.10535947873	-2.14863907041	0.269003854644	2.64682360324e-05	0.5	1e-10	1e-10	11	11.0	11
4313	TMEM158	TMEM158	NA	NA	NA	2.19584887138e-05	0.5	1e-10	1e-10	3	3.0	3
4314	C12orf43	C12orf43	1.10494810951	0.0602360787108	0.269182074396	0.0313951844462	0.5	1e-10	1e-10	79	80.0	81
4315	IQSEC3	IQSEC3	1.10494275922	0.773036785711	0.269184392867	0.000197460178176	0.5	1e-10	1e-10	17	17.0	19
4316	ACSS1	ACSS1	1.1048954527	0.353282259392	0.269204893047	0.000963930804873	0.5	1e-10	1e-10	39	39.0	39
4317	NCKAP1L	NCKAP1L	-1.10396965557	-0.0403760830997	0.269606300958	0.0839712315799	0.5	1e-10	1e-10	39	39.0	40
4318	CDK19	CDK19	NA	NA	NA	8.69892037301e-06	0.5	1e-10	1e-10	4	4.0	4
4319	ZBTB21	ZBTB21	-1.103877403	-0.520628504567	0.269646322394	0.000418760397572	0.5	1e-10	1e-10	19	19.0	20
4320	PPOX	PPOX	-1.10386895805	-0.598607446193	0.269649986225	0.000336296579465	0.5	1e-10	1e-10	11	11.0	11
4321	PFKFB4	PFKFB4	1.10327437885	2.07960385891	0.269908029516	2.86105033524e-05	0.5	1e-10	1e-10	8	8.0	9
4322	ZNF165	ZNF165	1.10324787982	1.26192210702	0.269919533857	8.19549794766e-05	0.5	1e-10	1e-10	12	12.0	14
4323	SIK2	SIK2	NA	NA	NA	1.69961108086e-06	0.5	1e-10	1e-10	2	2.0	2
4324	DDHD1	DDHD1	NA	NA	NA	4.61289720702e-09	0.5	1e-10	1e-10	2	2.0	2
4325	TBC1D24	TBC1D24	NA	NA	NA	2.38465897401e-07	0.5	1e-10	1e-10	7	7.0	7
4326	NUP188	NUP188	NA	NA	NA	1.50048002047e-05	0.5	1e-10	1e-10	4	4.0	4
4327	CERS1	CERS1	NA	NA	NA	2.08880047774e-08	0.5	1e-10	1e-10	4	4.0	4
4328	TNFSF8	TNFSF8	1.1016106407	2.51219688295	0.270630980322	1.92083357751e-05	0.5	1e-10	1e-10	49	49.0	49
4329	ASCC2	ASCC2	1.10145018725	2.78686350933	0.270700772916	1.75544420914e-05	0.5	1e-10	1e-10	10	10.0	10
4330	PPP3CC	PPP3CC	1.10056632755	0.0803904569888	0.271085447367	0.0182513676111	0.5	1e-10	1e-10	86	87.0	88
4331	KIF19	KIF19	NA	NA	NA	2.59079286501e-08	0.5	1e-10	1e-10	1	1.0	1
4332	ZNF140	ZNF140	NA	NA	NA	3.79704019351e-06	0.5	1e-10	1e-10	6	6.0	6
4333	C5orf63	C5orf63	-1.10026244737	-0.676211781441	0.271217788936	0.000263642162016	0.5	1e-10	1e-10	67	67.0	68
4334	NAT9	NAT9	-1.10019291863	-0.368313044537	0.271248075324	0.000958329710643	0.5	1e-10	1e-10	20	20.0	23
4335	EZH1	EZH1	-1.09984508426	-0.0931975369807	0.271399625104	0.0126454494445	0.5	1e-10	1e-10	38	38.0	39
4336	CDK9	CDK9	NA	NA	NA	0.00032741286008	0.5	1e-10	1e-10	10	10.0	10
4337	IFT80	IFT80	1.09919416398	0.187959716075	0.271683383776	0.00319756272322	0.5	1e-10	1e-10	39	39.0	41
4338	FAM46A	FAM46A	NA	NA	NA	6.67292601758e-06	0.5	1e-10	1e-10	1	1.0	1
4339	TBC1D16	TBC1D16	-1.0990358762	-0.380981925222	0.271752417594	0.000801721029867	0.5	1e-10	1e-10	14	14.0	14
4340	F2RL2	F2RL2	-1.0988262718	-0.493359481525	0.271843850539	0.000481151224726	0.5	1e-10	1e-10	66	67.0	68
4341	CTDNEP1	CTDNEP1	NA	NA	NA	0.0168010518019	0.5	1e-10	1e-10	15	15.0	15
4342	C3orf35	C3orf35	1.09863543403	0.87299731714	0.271927115482	0.000152721200398	0.5	1e-10	1e-10	37	37.0	39
4343	EGLN1	EGLN1	-1.0984221998	-0.200292874752	0.272020172935	0.00297365916501	0.5	1e-10	1e-10	11	11.0	12
4344	TULP1	TULP1	1.09814028378	2.34643036437	0.272143237243	2.05187474425e-05	0.5	1e-10	1e-10	16	16.0	16
4345	LUC7L3	LUC7L3	-1.0981207982	-0.1337964314	0.272151744654	0.00643279384751	0.5	1e-10	1e-10	23	24.0	24
4346	ENPP2	ENPP2	-1.09810499624	-0.0338847326905	0.272158643931	0.103099032097	0.5	1e-10	1e-10	36	36.0	39
4347	TPSG1	TPSG1	1.0977684552	0.48447531126	0.272305609191	0.000571799041194	0.5	1e-10	1e-10	72	110.0	113
4348	PPP1R9A	PPP1R9A	-1.09762057732	-0.897745369872	0.272370203661	0.000144014398659	0.5	1e-10	1e-10	29	29.0	29
4349	CHD1L	CHD1L	1.0975778183	0.0402917075673	0.272388883164	0.0716154792546	0.5	1e-10	1e-10	52	52.0	56
4350	CHD1L	CHD1L	NA	NA	NA	0.0716154792546	0.5	1e-10	1e-10	52	52.0	56
4351	SULT1C4	SULT1C4	1.09722267844	0.931349085189	0.272544061759	0.000140794760874	0.5	1e-10	1e-10	9	9.0	9
4352	C19orf25	C19orf25	NA	NA	NA	3.68269802887e-07	0.5	1e-10	1e-10	6	6.0	6
4353	C20orf196	C20orf196	1.09650499485	0.560750985861	0.272857838687	0.000425833017819	0.5	1e-10	1e-10	29	29.0	29
4354	GPR182	GPR182	NA	NA	NA	5.26317379613e-09	0.5	1e-10	1e-10	1	1.0	1
4355	ELOVL1	ELOVL1	-1.09639164069	-0.105931096155	0.272907420606	0.0110204609314	0.5	1e-10	1e-10	77	79.0	79
4356	TGFB3	TGFB3	-1.09617856873	-0.0131136154863	0.273000636485	0.854936215483	0.5	1e-10	1e-10	55	58.0	59
4357	KIF25	KIF25	1.09605889759	48.4915604188	0.273053000413	5.91684519692e-08	0.5	1e-10	1e-10	7	7.0	7
4358	UBASH3B	UBASH3B	1.09603252454	3.61830933952	0.27306454127	9.17057891344e-06	0.5	1e-10	1e-10	4	4.0	4
4359	TGDS	TGDS	-1.0956483074	-0.77065717131	0.273232712618	0.000200944991963	0.5	1e-10	1e-10	19	20.0	20
4360	OSTN	OSTN	1.09551420924	1.35391886092	0.273291423882	6.87297533471e-05	0.5	1e-10	1e-10	85	89.0	91
4361	PTMS	PTMS	NA	NA	NA	0.00366191917737	0.5	1e-10	1e-10	1	1.0	4
4362	UQCRC1	UQCRC1	NA	NA	NA	0.0152361193169	0.5	1e-10	1e-10	11	11.0	11
4363	GDI2	GDI2	NA	NA	NA	0.305227368748	0.5	1e-10	1e-10	75	77.0	78
4364	ZRSR1	ZRSR1	1.09464804823	2.06425239714	0.273670856916	2.97811291778e-05	0.5	1e-10	1e-10	62	63.0	66
4365	ZNF846	ZNF846	1.09438131538	0.775172259496	0.273787775176	0.000206024861328	0.5	1e-10	1e-10	35	35.0	35
4366	HS1BP3	HS1BP3	1.09420923211	0.413002305576	0.273863223354	0.000668106592924	0.5	1e-10	1e-10	18	18.0	18
4367	HS1BP3	HS1BP3	NA	NA	NA	0.000668106592924	0.5	1e-10	1e-10	18	18.0	18
4368	CHST15	CHST15	-1.09389118059	-0.0518470096547	0.274002707243	0.0480732717852	0.5	1e-10	1e-10	64	64.0	65
4369	ESYT1	ESYT1	NA	NA	NA	6.12844736994e-05	0.5	1e-10	1e-10	5	5.0	5
4370	CUX1	CUX1	NA	NA	NA	3.65248990653e-05	0.5	1e-10	1e-10	15	15.0	16
4371	MKS1	MKS1	1.09364284054	0.979660666463	0.274111652388	0.000122505003882	0.5	1e-10	1e-10	5	5.0	5
4372	ZNF639	ZNF639	-1.0935988378	-0.143327640492	0.274130959185	0.0059311726581	0.5	1e-10	1e-10	11	11.0	11
4373	NR2F6	NR2F6	-1.09338489632	-0.530722460986	0.274224842149	0.000473509511973	0.5	1e-10	1e-10	23	23.0	25
4374	KIAA1217	KIAA1217	1.09338355228	0.344128274229	0.274225432017	0.00102559884295	0.5	1e-10	1e-10	52	55.0	57
4375	REC8	REC8	NA	NA	NA	1.9967846201e-07	0.5	1e-10	1e-10	1	1.0	1
4376	PGRMC2	PGRMC2	NA	NA	NA	1.35735904646e-06	0.5	1e-10	1e-10	2	2.0	2
4377	AZIN1	AZIN1	-1.09275602785	-0.500901809178	0.274500932802	0.000469456842603	0.5	1e-10	1e-10	14	14.0	14
4378	ZFP69	ZFP69	1.09241902182	0.279511009871	0.274648965875	0.00154222217725	0.5	1e-10	1e-10	22	22.0	22
4379	ZFP69	ZFP69	NA	NA	NA	0.00154222217725	0.5	1e-10	1e-10	22	22.0	22
4380	SLC25A4	SLC25A4	1.09223712568	0.0811125029058	0.274728888117	0.0175577573856	0.5	1e-10	1e-10	17	17.0	17
4381	NDUFA4	NDUFA4	-1.09220760636	-0.0297415142631	0.274741859929	0.121179978335	0.5	1e-10	1e-10	35	35.0	35
4382	PRSS53	PRSS53	1.09209456291	0.131665944988	0.274791539012	0.00693885130117	0.5	1e-10	1e-10	24	24.0	24
4383	GNAO1	GNAO1	NA	NA	NA	0.000246477015361	0.5	1e-10	1e-10	3	3.0	3
4384	GNAO1	GNAO1	NA	NA	NA	0.000246477015361	0.5	1e-10	1e-10	3	3.0	3
4385	PIGK	PIGK	1.09204101809	0.0985129448332	0.274815072433	0.0115274141516	0.5	1e-10	1e-10	27	28.0	28
4386	HPR	HPR	-1.0919937712	-0.000964407771513	0.274835839006	213.865275184	0.5	1e-10	1e-10	1631	1643.0	1708
4387	CLPTM1L	CLPTM1L	-1.09191708093	-0.066355116288	0.274869549193	0.0341752665632	0.5	1e-10	1e-10	106	107.0	112
4388	ATF7IP	ATF7IP	NA	NA	NA	4.16446077531e-05	0.5	1e-10	1e-10	5	6.0	6
4389	C4orf29	C4orf29	NA	NA	NA	1.78941918148e-06	0.5	1e-10	1e-10	8	8.0	8
4390	UQCC2	UQCC2	NA	NA	NA	0.0116796035064	0.5	1e-10	1e-10	36	36.0	36
4391	NAALADL2	NAALADL2	-1.09157569838	-5.87209178179	0.275019642517	3.49568539409e-06	0.5	1e-10	1e-10	14	14.0	15
4392	SMAP1	SMAP1	NA	NA	NA	3.04416737877e-06	0.5	1e-10	1e-10	1	1.0	1
4393	RUNX2	RUNX2	-1.09081603177	-2.97699141481	0.275353840678	1.38772198825e-05	0.5	1e-10	1e-10	9	9.0	9
4394	ZZEF1	ZZEF1	1.09039966418	0.39979368861	0.275537129728	0.000834518512048	0.5	1e-10	1e-10	26	26.0	27
4395	SYNPO	SYNPO	1.09037942177	0.024927834274	0.275546042755	0.202059915206	0.5	1e-10	1e-10	36	37.0	37
4396	HAUS2	HAUS2	NA	NA	NA	6.78607384651e-08	0.5	1e-10	1e-10	1	1.0	1
4397	HAUS2	HAUS2	NA	NA	NA	6.78607384651e-08	0.5	1e-10	1e-10	1	1.0	1
4398	AGPAT6	AGPAT6	-1.09018260635	-0.842187721954	0.275632713691	0.000170517647243	0.5	1e-10	1e-10	36	36.0	37
4399	CRISPLD1	CRISPLD1	1.09015629621	0.0911384214004	0.275644301209	0.0128009713301	0.5	1e-10	1e-10	20	20.0	21
4400	AP2M1	AP2M1	1.08996891288	0.0637944582763	0.275726838219	0.0291528497044	0.5	1e-10	1e-10	5	5.0	5
4401	LRP11	LRP11	1.08993374097	0.144410013039	0.275742332322	0.00551751340767	0.5	1e-10	1e-10	23	23.0	23
4402	GCNT4	GCNT4	NA	NA	NA	1.48299773296e-05	0.5	1e-10	1e-10	13	14.0	15
4403	HTRA4	HTRA4	1.08976588555	6.94904794186	0.275816284995	2.37840323859e-06	0.5	1e-10	1e-10	7	8.0	8
4404	PSMD3	PSMD3	NA	NA	NA	4.27256890319e-06	0.5	1e-10	1e-10	11	11.0	11
4405	FAM219B	FAM219B	-1.08896142318	-0.283069345422	0.276170897713	0.00147006992717	0.5	1e-10	1e-10	24	24.0	25
4406	FAM219B	FAM219B	NA	NA	NA	0.00147006992717	0.5	1e-10	1e-10	24	24.0	25
4407	RETSAT	RETSAT	-1.08891979094	-0.181354543874	0.276189257958	0.00340170825301	0.5	1e-10	1e-10	4	4.0	4
4408	RETSAT	RETSAT	NA	NA	NA	0.00340170825301	0.5	1e-10	1e-10	4	4.0	4
4409	GORASP1	GORASP1	1.08856490232	0.165818278243	0.276345801266	0.00391470509049	0.5	1e-10	1e-10	34	34.0	34
4410	FMNL2	FMNL2	-1.08827088094	-0.191050022591	0.276475541517	0.00325416968905	0.5	1e-10	1e-10	52	52.0	52
4411	FMNL2	FMNL2	NA	NA	NA	0.00325416968905	0.5	1e-10	1e-10	52	52.0	52
4412	ZBTB46	ZBTB46	1.08797282396	2.44615340108	0.276607104902	2.11397483834e-05	0.5	1e-10	1e-10	22	26.0	29
4413	ASB5	ASB5	1.08788948145	4.19429762433	0.276643900204	7.42731246582e-06	0.5	1e-10	1e-10	2	2.0	2
4414	TTC37	TTC37	-1.08767277022	-0.723824493973	0.276739592762	0.000219486757682	0.5	1e-10	1e-10	13	13.0	13
4415	GPR183	GPR183	1.08746017808	0.132857122131	0.276833488377	0.00533112297816	0.5	1e-10	1e-10	17	17.0	17
4416	CX3CR1	CX3CR1	NA	NA	NA	3.39108729659e-06	0.5	1e-10	1e-10	2	2.0	2
4417	IER2	IER2	NA	NA	NA	0.0858780779577	0.5	1e-10	1e-10	3	3.0	3
4418	MAN2C1	MAN2C1	1.08626719498	0.00395575714638	0.277360796252	8.91239129257	0.5	1e-10	1e-10	58	58.0	58
4419	MAN2C1	MAN2C1	NA	NA	NA	8.91239129257	0.5	1e-10	1e-10	58	58.0	58
4420	BCKDHA	BCKDHA	1.08623655396	0.0437557978755	0.277374348828	0.0608570810126	0.5	1e-10	1e-10	9	9.0	9
4421	HOXD8	HOXD8	-1.08620362733	-0.381382828924	0.27738891284	0.000876546721146	0.5	1e-10	1e-10	30	30.0	30
4422	HOXD8	HOXD8	NA	NA	NA	0.000876546721146	0.5	1e-10	1e-10	30	30.0	30
4423	SMIM2	SMIM2	1.08603398569	0.761614394769	0.277463956477	0.000175945899478	0.5	1e-10	1e-10	93	94.0	98
4424	DFNB59	DFNB59	1.08598947073	1.59484492073	0.277483650659	4.20623241278e-05	0.5	1e-10	1e-10	10	10.0	10
4425	ADIRF	ADIRF	1.08562284737	0.027568921974	0.27764588733	0.169998540647	0.5	1e-10	1e-10	29	29.0	30
4426	SLC35E4	SLC35E4	-1.08546649284	-0.439644384191	0.277715096343	0.000564701345257	0.5	1e-10	1e-10	35	35.0	35
4427	ZNF264	ZNF264	1.08522097285	0.399315398018	0.2778237974	0.000750719947801	0.5	1e-10	1e-10	22	22.0	22
4428	ZNF717	ZNF717	-1.08518300581	-0.43606278812	0.277840609441	0.000630461172879	0.5	1e-10	1e-10	62	90.0	103
4429	ADRA1A	ADRA1A	1.08503851327	1.04955153186	0.277904597968	0.00010065645021	0.5	1e-10	1e-10	15	15.0	15
4430	SWAP70	SWAP70	-1.08489003619	-0.0409596443287	0.277970361506	0.0667683254971	0.5	1e-10	1e-10	78	78.0	82
4431	CBR3	CBR3	-1.08474845363	-0.0451965506032	0.278033081186	0.0573782885391	0.5	1e-10	1e-10	32	32.0	32
4432	CEP63	CEP63	1.08445363029	0.043305627901	0.278163715936	0.0617720698227	0.5	1e-10	1e-10	123	124.0	125
4433	HYKK	HYKK	NA	NA	NA	8.22081879917e-06	0.5	1e-10	1e-10	15	15.0	15
4434	HYKK	HYKK	NA	NA	NA	8.22081879917e-06	0.5	1e-10	1e-10	15	15.0	15
4435	YIF1B	YIF1B	NA	NA	NA	4.22990386028e-05	0.5	1e-10	1e-10	20	20.0	20
4436	MCM8	MCM8	-1.08386508905	-0.0652660007466	0.278424620554	0.0270117330921	0.5	1e-10	1e-10	94	97.0	98
4437	PFKM	PFKM	-1.0828109696	-0.23386884981	0.278892335522	0.0020830936271	0.5	1e-10	1e-10	11	11.0	11
4438	MRPL38	MRPL38	NA	NA	NA	0.00115931409158	0.5	1e-10	1e-10	18	18.0	18
4439	HOXB3	HOXB3	NA	NA	NA	2.92103353707e-07	0.5	1e-10	1e-10	1	1.0	1
4440	RGS5	RGS5	-1.08224080414	-0.000625291575705	0.279145541701	277.175223486	0.5	1e-10	1e-10	36	37.0	37
4441	RGS5	RGS5	NA	NA	NA	277.175223486	0.5	1e-10	1e-10	36	37.0	37
4442	NEK5	NEK5	1.08212577088	25.5465970656	0.27919664605	1.79839399867e-07	0.5	1e-10	1e-10	3	3.0	3
4443	ADAMTS1	ADAMTS1	1.08177525025	0.00259093031498	0.279352406581	18.4225965831	0.5	1e-10	1e-10	47	48.0	51
4444	VTA1	VTA1	1.08172841555	1.63077894406	0.279373222948	4.19397328336e-05	0.5	1e-10	1e-10	30	30.0	30
4445	KLK13	KLK13	1.08162969122	0.107054644585	0.27941710587	0.00988917804577	0.5	1e-10	1e-10	170	179.0	181
4446	PSMB4	PSMB4	NA	NA	NA	0.00365382797859	0.5	1e-10	1e-10	6	6.0	6
4447	MPP2	MPP2	1.080988744	0.257325686893	0.279702120628	0.00156030977065	0.5	1e-10	1e-10	89	89.0	92
4448	BGLAP	BGLAP	-1.08067953433	-0.371782069503	0.279839689822	0.000774994537623	0.5	1e-10	1e-10	24	24.0	24
4449	BGLAP	BGLAP	NA	NA	NA	0.000774994537623	0.5	1e-10	1e-10	24	24.0	24
4450	SORT1	SORT1	-1.08029331417	-0.0407446130383	0.280011586013	0.0680674170504	0.5	1e-10	1e-10	6	6.0	6
4451	PTGR2	PTGR2	-1.08017452031	-0.0919660490984	0.280064472384	0.0137020930588	0.5	1e-10	1e-10	135	135.0	136
4452	ENDOG	ENDOG	NA	NA	NA	0.0049709601603	0.5	1e-10	1e-10	33	34.0	35
4453	GRIN3A	GRIN3A	NA	NA	NA	1.13420792712e-11	0.5	1e-10	1e-10	3	3.0	3
4454	COTL1	COTL1	NA	NA	NA	0.00108893524832	0.5	1e-10	1e-10	26	30.0	30
4455	GRPEL2	GRPEL2	-1.07900326945	-2.715261557	0.280586270174	1.43184039394e-05	0.5	1e-10	1e-10	5	5.0	5
4456	RNF25	RNF25	NA	NA	NA	8.57905300797e-05	0.5	1e-10	1e-10	4	4.0	4
4457	RNF25	RNF25	NA	NA	NA	8.57905300797e-05	0.5	1e-10	1e-10	4	4.0	4
4458	ANKRD61	ANKRD61	NA	NA	NA	7.63580849593e-09	0.5	1e-10	1e-10	2	2.0	2
4459	IL1RL2	IL1RL2	NA	NA	NA	2.72618989071e-06	0.5	1e-10	1e-10	23	23.0	23
4460	CNOT8	CNOT8	-1.07811902261	-0.0092879385496	0.280980643439	1.10306200535	0.5	1e-10	1e-10	64	64.0	66
4461	ZNF385D	ZNF385D	1.07790490425	0.329870574525	0.281076196596	0.00107947375409	0.5	1e-10	1e-10	16	17.0	17
4462	RRP15	RRP15	1.07776647413	0.112425616055	0.281137984609	0.00916772010416	0.5	1e-10	1e-10	25	25.0	25
4463	PPIL1	PPIL1	1.07730489749	0.0650476237018	0.281344075064	0.0274771154311	0.5	1e-10	1e-10	37	37.0	37
4464	MKNK1	MKNK1	-1.07708029363	-0.251785509327	0.281444396053	0.0018331546365	0.5	1e-10	1e-10	23	23.0	23
4465	WIPF3	WIPF3	NA	NA	NA	3.26049352547e-05	0.5	1e-10	1e-10	5	5.0	6
4466	BTC	BTC	1.07695355244	0.140041228917	0.281501016667	0.00502486643631	0.5	1e-10	1e-10	57	57.0	57
4467	MED16	MED16	1.07677821481	1.46826197742	0.281579360085	7.09404343594e-05	0.5	1e-10	1e-10	13	22.0	23
4468	CSMD2	CSMD2	-1.07666381726	-4.9021204875	0.281630482562	5.61494876225e-06	0.5	1e-10	1e-10	44	45.0	46
4469	CSMD2	CSMD2	NA	NA	NA	5.61494876225e-06	0.5	1e-10	1e-10	44	45.0	46
4470	SLC22A18	SLC22A18	-1.07648874184	-0.273441929297	0.281708733223	0.00177621198541	0.5	1e-10	1e-10	33	33.0	33
4471	FAM53C	FAM53C	1.07641562132	0.139289708125	0.281741419096	0.0056127944201	0.5	1e-10	1e-10	63	63.0	65
4472	FAM177A1	FAM177A1	-1.07618991337	-0.0938731788154	0.281842329876	0.0117601949189	0.5	1e-10	1e-10	57	58.0	58
4473	PLAC9	PLAC9	-1.07567247839	-0.00907899876228	0.282073760128	1.41343788598	0.5	1e-10	1e-10	55	55.0	55
4474	PCYT1A	PCYT1A	1.07552603934	0.112594194385	0.282139280499	0.00923035233046	0.5	1e-10	1e-10	33	33.0	33
4475	RDH10	RDH10	1.07532582022	0.10512298747	0.282228880072	0.0103729577305	0.5	1e-10	1e-10	52	53.0	54
4476	P2RY11	P2RY11	1.07523805994	0.189853878678	0.28226815954	0.00312573351798	0.5	1e-10	1e-10	11	11.0	11
4477	ABCD3	ABCD3	1.07493695941	0.103199409415	0.282402953351	0.0107262984567	0.5	1e-10	1e-10	26	26.0	28
4478	PSMB6	PSMB6	NA	NA	NA	0.000472085338417	0.5	1e-10	1e-10	7	7.0	7
4479	TBX3	TBX3	-1.07473967157	-0.911783598037	0.282491296946	0.000152073454361	0.5	1e-10	1e-10	21	21.0	21
4480	TRAP1	TRAP1	-1.07473513427	-0.0112592673079	0.282493328929	0.886640651153	0.5	1e-10	1e-10	39	41.0	41
4481	C14orf178	C14orf178	-1.07455551783	-0.492827303529	0.282573776127	0.000505293516498	0.5	1e-10	1e-10	33	33.0	35
4482	UNKL	UNKL	-1.07442703039	-0.340177466656	0.282631333027	0.00118899415792	0.5	1e-10	1e-10	87	110.0	113
4483	UNKL	UNKL	NA	NA	NA	0.00118899415792	0.5	1e-10	1e-10	87	110.0	113
4484	TRABD	TRABD	1.07426094105	0.0769054243834	0.282705745756	0.0190705571112	0.5	1e-10	1e-10	63	63.0	63
4485	STK36	STK36	-1.07424471297	-0.440717969198	0.282713017105	0.000536624498069	0.5	1e-10	1e-10	49	49.0	49
4486	STK36	STK36	NA	NA	NA	0.000536624498069	0.5	1e-10	1e-10	49	49.0	49
4487	ASXL1	ASXL1	NA	NA	NA	0.000154364208218	0.5	1e-10	1e-10	15	15.0	15
4488	ADD3	ADD3	1.07389850478	0.0940042426717	0.282868173569	0.0130568875743	0.5	1e-10	1e-10	73	74.0	74
4489	PILRB	PILRB	-1.0736028262	-0.00479376617319	0.28300073039	4.7137853419	0.5	1e-10	1e-10	78	79.0	81
4490	PRPSAP2	PRPSAP2	-1.07349349178	-0.0519007095058	0.283049757188	0.0411353095209	0.5	1e-10	1e-10	77	78.0	80
4491	TLE2	TLE2	-1.07338442863	-0.0632649997407	0.283098668081	0.0337235416198	0.5	1e-10	1e-10	42	53.0	53
4492	KCNK5	KCNK5	-1.07318971246	-0.582363057339	0.283186005504	0.000322018403596	0.5	1e-10	1e-10	20	20.0	21
4493	PLCD4	PLCD4	-1.0731193869	-0.34084091713	0.283217553609	0.000933817233406	0.5	1e-10	1e-10	16	17.0	17
4494	PLCD4	PLCD4	NA	NA	NA	0.000933817233406	0.5	1e-10	1e-10	16	17.0	17
4495	MAPKAPK3	MAPKAPK3	-1.07297661195	-0.229930949907	0.283281609901	0.00222547701316	0.5	1e-10	1e-10	30	31.0	31
4496	MED8	MED8	-1.07296626249	-0.0734270570327	0.283286253593	0.0191193814234	0.5	1e-10	1e-10	48	49.0	49
4497	HACL1	HACL1	-1.07288048511	-0.277058654968	0.283324742945	0.0014556571035	0.5	1e-10	1e-10	25	25.0	25
4498	ZNF699	ZNF699	1.07275452414	25.6284625761	0.283381269589	1.76302097525e-07	0.5	1e-10	1e-10	3	3.0	3
4499	UBE2E1	UBE2E1	-1.07236441582	-0.420726199371	0.283556384286	0.000694466939144	0.5	1e-10	1e-10	7	7.0	7
4500	SH3BGRL2	SH3BGRL2	-1.07210112928	-0.304648538606	0.283674611702	0.00122895967311	0.5	1e-10	1e-10	30	30.0	30
4501	EXOSC3	EXOSC3	-1.07121246915	-0.492399460975	0.28407390625	0.000469772471634	0.5	1e-10	1e-10	34	34.0	34
4502	ATP5A1	ATP5A1	1.07110604446	0.0309369693626	0.284121750702	0.118327170159	0.5	1e-10	1e-10	37	37.0	37
4503	RHOC	RHOC	NA	NA	NA	0.00322062719798	0.5	1e-10	1e-10	1	1.0	1
4504	RHOC	RHOC	NA	NA	NA	0.00322062719798	0.5	1e-10	1e-10	1	1.0	1
4505	TMEM204	TMEM204	-1.07079637651	-0.0482483085994	0.284260996541	0.0513352521435	0.5	1e-10	1e-10	18	24.0	24
4506	C21orf91	C21orf91	-1.07053055346	-2.93999918052	0.284380563842	1.25162871409e-05	0.5	1e-10	1e-10	12	12.0	12
4507	CES1	CES1	1.07043231153	0.00543514446311	0.284424761707	4.43410054895	0.5	1e-10	1e-10	131	132.0	137
4508	HERC1	HERC1	1.07009912625	0.514880749838	0.284574692382	0.000393067147443	0.5	1e-10	1e-10	52	52.0	53
4509	HERC1	HERC1	NA	NA	NA	0.000393067147443	0.5	1e-10	1e-10	52	52.0	53
4510	PSMB5	PSMB5	NA	NA	NA	0.00104427827181	0.5	1e-10	1e-10	5	5.0	5
4511	LRRC8A	LRRC8A	1.06985578926	0.111077748076	0.28468422584	0.00854218997748	0.5	1e-10	1e-10	11	13.0	13
4512	PCMTD2	PCMTD2	1.06961877606	0.0556075219622	0.284790940183	0.0416421168011	0.5	1e-10	1e-10	38	39.0	40
4513	CASC5	CASC5	NA	NA	NA	2.30364486082e-09	0.5	1e-10	1e-10	2	2.0	2
4514	CASC5	CASC5	NA	NA	NA	2.30364486082e-09	0.5	1e-10	1e-10	2	2.0	2
4515	FBXO10	FBXO10	NA	NA	NA	7.31121946054e-06	0.5	1e-10	1e-10	4	4.0	4
4516	GYPC	GYPC	-1.06878813446	-0.0464161169243	0.285165147154	0.0512648218757	0.5	1e-10	1e-10	37	38.0	39
4517	CD68	CD68	1.06872580628	0.151774550955	0.285193239626	0.0047864088671	0.5	1e-10	1e-10	11	11.0	11
4518	GRM6	GRM6	-1.06829569302	-24.67517601	0.285387150688	2.09000005668e-07	0.5	1e-10	1e-10	35	35.0	38
4519	SH3TC2	SH3TC2	NA	NA	NA	1.49301680793e-07	0.5	1e-10	1e-10	17	17.0	17
4520	ZNF135	ZNF135	-1.06791173299	-0.284862745627	0.285560329441	0.00139781526112	0.5	1e-10	1e-10	34	35.0	36
4521	RSBN1	RSBN1	NA	NA	NA	2.03391930486e-06	0.5	1e-10	1e-10	2	2.0	2
4522	CCNE1	CCNE1	-1.06753143236	-1.18111034175	0.285731927701	6.5687968493e-05	0.5	1e-10	1e-10	23	23.0	23
4523	NIPAL1	NIPAL1	1.06734648956	6.96376950971	0.285815402287	2.25351705472e-06	0.5	1e-10	1e-10	9	9.0	9
4524	ATXN10	ATXN10	1.06695847458	0.0883229355274	0.285990587786	0.0141239204379	0.5	1e-10	1e-10	36	36.0	36
4525	BET1L	BET1L	-1.06694919564	-0.0494792947611	0.285994778035	0.0426055650742	0.5	1e-10	1e-10	46	52.0	53
4526	IL5	IL5	-1.06653542254	-7.1777194681	0.286181674879	2.12335978466e-06	0.5	1e-10	1e-10	17	17.0	18
4527	LRRC56	LRRC56	1.06647377953	1.63459710537	0.286209525424	4.00975745763e-05	0.5	1e-10	1e-10	37	37.0	37
4528	ALKBH8	ALKBH8	NA	NA	NA	2.73681269297e-05	0.5	1e-10	1e-10	20	20.0	20
4529	GBP3	GBP3	-1.06638367987	-0.0140005431224	0.286250236081	0.594614462451	0.5	1e-10	1e-10	81	81.0	84
4530	CD34	CD34	-1.06605750823	-0.110110148716	0.286397646285	0.0098556726836	0.5	1e-10	1e-10	15	15.0	16
4531	FAM179A	FAM179A	-1.06592450206	-0.924229616945	0.286457771887	0.00012857309374	0.5	1e-10	1e-10	43	43.0	44
4532	PTPN20A	PTPN20A	1.0658577476	3.37531113109	0.286487951536	1.07861697106e-05	0.5	1e-10	1e-10	52	53.0	58
4533	CTBS	CTBS	1.06572741165	0.339432840807	0.286546882528	0.000965071911945	0.5	1e-10	1e-10	27	27.0	27
4534	C14orf182	C14orf182	-1.06539180788	-4.90260782209	0.286698662391	4.62559106643e-06	0.5	1e-10	1e-10	72	74.0	77
4535	MTFP1	MTFP1	-1.06498441327	-0.425584184952	0.286882983256	0.000617623862293	0.5	1e-10	1e-10	24	24.0	24
4536	MT1F	MT1F	1.06494677067	3.55615444021	0.286900018242	8.02417137301e-06	0.5	1e-10	1e-10	1	1.0	1
4537	ZNF688	ZNF688	NA	NA	NA	1.56608110499e-05	0.5	1e-10	1e-10	6	6.0	6
4538	NKIRAS1	NKIRAS1	1.06473274271	0.920810555819	0.286996888589	0.000116377032078	0.5	1e-10	1e-10	21	21.0	21
4539	MAGEF1	MAGEF1	-1.0646290172	-0.0560477910983	0.287043843321	0.0345753166556	0.5	1e-10	1e-10	11	11.0	11
4540	ZNF564	ZNF564	NA	NA	NA	4.65558804482e-08	0.5	1e-10	1e-10	2	2.0	2
4541	STRAP	STRAP	NA	NA	NA	0.000141453670941	0.5	1e-10	1e-10	1	1.0	1
4542	SLC15A3	SLC15A3	1.0641865295	0.462783707582	0.287244208054	0.000540712240415	0.5	1e-10	1e-10	32	32.0	32
4543	MB21D2	MB21D2	-1.06418526732	-2.47779442152	0.287244779724	1.75647120818e-05	0.5	1e-10	1e-10	5	5.0	5
4544	NEK1	NEK1	1.0638259935	0.175585456586	0.28740753366	0.00319650280116	0.5	1e-10	1e-10	26	28.0	28
4545	PTPN12	PTPN12	-1.06351460341	-0.0151521536741	0.287548646215	0.482427059718	0.5	1e-10	1e-10	87	88.0	91
4546	NME9	NME9	-1.06332098594	-28.7059368172	0.287636411354	1.4490003438e-07	0.5	1e-10	1e-10	4	4.0	4
4547	OXNAD1	OXNAD1	1.06317802803	9.40501730988	0.287701224544	1.19038045325e-06	0.5	1e-10	1e-10	29	29.0	29
4548	AQP2	AQP2	1.06316423685	0.390230760179	0.287707477608	0.000682243493248	0.5	1e-10	1e-10	32	34.0	36
4549	NRBF2	NRBF2	-1.06244658644	-0.114660207006	0.28803299423	0.0086032475215	0.5	1e-10	1e-10	24	24.0	24
4550	SCNN1D	SCNN1D	-1.06221458007	-4.81586106189	0.288138282327	4.40423478349e-06	0.5	1e-10	1e-10	8	12.0	12
4551	PIK3R1	PIK3R1	1.0612854168	0.0547038716913	0.288560211132	0.0402349197598	0.5	1e-10	1e-10	14	14.0	14
4552	CDC16	CDC16	-1.06127396949	-0.0234682727386	0.2885654119	0.2204197901	0.5	1e-10	1e-10	71	72.0	72
4553	MTG1	MTG1	-1.06116600147	-0.0401606571161	0.288614467274	0.0757703744991	0.5	1e-10	1e-10	41	48.0	51
4554	UTP14C	UTP14C	NA	NA	NA	9.71401418446e-07	0.5	1e-10	1e-10	4	4.0	4
4555	SLU7	SLU7	-1.06105091729	-0.102997315217	0.288666762074	0.0107164109254	0.5	1e-10	1e-10	17	17.0	18
4556	TBC1D10A	TBC1D10A	NA	NA	NA	0.0026931956845	0.5	1e-10	1e-10	13	13.0	13
4557	ADAM9	ADAM9	1.05972546513	0.194645160065	0.289269514191	0.00309605839621	0.5	1e-10	1e-10	15	15.0	15
4558	FGD4	FGD4	NA	NA	NA	3.15544124844e-05	0.5	1e-10	1e-10	2	2.0	2
4559	ZNF585A	ZNF585A	1.05926212825	2.68345540976	0.289480417441	1.54770427092e-05	0.5	1e-10	1e-10	68	68.0	70
4560	EML4	EML4	1.05882789464	0.197594426128	0.289678167348	0.0028110500301	0.5	1e-10	1e-10	34	34.0	34
4561	MAPK10	MAPK10	1.05871828421	2.1620347772	0.289728098296	2.38662018779e-05	0.5	1e-10	1e-10	45	45.0	45
4562	FAM161A	FAM161A	1.05853793071	0.487449840947	0.28981026751	0.000441863500621	0.5	1e-10	1e-10	72	72.0	72
4563	FAM161A	FAM161A	NA	NA	NA	0.000441863500621	0.5	1e-10	1e-10	72	72.0	72
4564	LRRC71	LRRC71	1.05777208996	1.88650492457	0.290159359995	3.3198690288e-05	0.5	1e-10	1e-10	32	32.0	35
4565	ATP5J2	ATP5J2	1.05768356034	0.114219404006	0.29019973261	0.00926149150024	0.5	1e-10	1e-10	37	37.0	37
4566	BTBD9	BTBD9	1.05761212791	0.536084155212	0.290232311063	0.000359687709417	0.5	1e-10	1e-10	23	23.0	23
4567	DDRGK1	DDRGK1	1.05746376514	2.45556112713	0.290299983287	1.82532819057e-05	0.5	1e-10	1e-10	1	1.0	1
4568	FAM228A	FAM228A	1.05729054999	0.16353650926	0.290379004784	0.00411404401625	0.5	1e-10	1e-10	75	75.0	76
4569	SLC14A1	SLC14A1	-1.05700212847	-0.066445596293	0.290510616029	0.0262827616721	0.5	1e-10	1e-10	36	36.0	39
4570	ATP7B	ATP7B	-1.05676673547	-0.137713158612	0.290618059276	0.00538618325853	0.5	1e-10	1e-10	86	87.0	88
4571	PPP1CC	PPP1CC	-1.05674981971	-0.90560366421	0.290625781367	0.000120753769655	0.5	1e-10	1e-10	27	27.0	27
4572	APMAP	APMAP	-1.05670201265	-0.777402700302	0.29064760617	0.000222192069009	0.5	1e-10	1e-10	9	9.0	9
4573	DPH5	DPH5	1.05596127099	1.67076003486	0.290985909296	3.81827849431e-05	0.5	1e-10	1e-10	17	17.0	17
4574	ARL11	ARL11	1.05593004083	19.8783334944	0.291000178196	3.14870004811e-07	0.5	1e-10	1e-10	8	8.0	8
4575	POLR2I	POLR2I	-1.05554924468	-0.0996294216731	0.29117419985	0.00995178336125	0.5	1e-10	1e-10	6	6.0	6
4576	B4GALT6	B4GALT6	-1.0555392481	-3.62830744217	0.291178769172	8.81834961755e-06	0.5	1e-10	1e-10	78	78.0	80
4577	SERTAD3	SERTAD3	-1.05525112979	-0.0105646225778	0.291310485469	0.937360504563	0.5	1e-10	1e-10	43	43.0	43
4578	HMGN2	HMGN2	1.05516709114	0.113343993546	0.291348912161	0.00831866302694	0.5	1e-10	1e-10	26	26.0	26
4579	SH2D4B	SH2D4B	1.05478929306	2.32779374438	0.291521702513	2.1324443299e-05	0.5	1e-10	1e-10	178	183.0	194
4580	GXYLT1	GXYLT1	-1.05403909343	-0.361158386588	0.291865019215	0.000837309512035	0.5	1e-10	1e-10	90	91.0	94
4581	PDCD5	PDCD5	-1.05384256138	-0.0139496876699	0.291955003812	0.589901437909	0.5	1e-10	1e-10	77	79.0	79
4582	NAPRT1	NAPRT1	1.05383998035	0.00879801473644	0.291956185694	1.39923234929	0.5	1e-10	1e-10	90	96.0	97
4583	SMIM1	SMIM1	-1.0537443161	-44.2528661344	0.291999993602	5.19293079877e-08	0.5	1e-10	1e-10	1	1.0	1
4584	SMIM1	SMIM1	NA	NA	NA	5.19293079877e-08	0.5	1e-10	1e-10	1	1.0	1
4585	F3	F3	1.05363973328	0.0731038638879	0.292047890682	0.0186112493218	0.5	1e-10	1e-10	10	10.0	10
4586	PAPLN	PAPLN	1.05363479129	1.56118748611	0.292050154157	4.56692475548e-05	0.5	1e-10	1e-10	8	9.0	9
4587	KIAA1430	KIAA1430	1.05354966223	0.0361323870568	0.292089145856	0.0807466352141	0.5	1e-10	1e-10	92	93.0	93
4588	METTL22	METTL22	1.05344193036	0.201709509083	0.292138495344	0.00311180311083	0.5	1e-10	1e-10	107	110.0	111
4589	METTL22	METTL22	NA	NA	NA	0.00311180311083	0.5	1e-10	1e-10	107	110.0	111
4590	FBXO6	FBXO6	1.05342468616	3.83263248146	0.292146395037	8.3374358279e-06	0.5	1e-10	1e-10	4	4.0	4
4591	EXOC2	EXOC2	-1.05319424883	-0.0648410165149	0.292251973791	0.0265787908645	0.5	1e-10	1e-10	112	115.0	115
4592	BZRAP1	BZRAP1	1.05296655755	0.235287053641	0.292356319565	0.00198094582862	0.5	1e-10	1e-10	10	10.0	10
4593	TMEM107	TMEM107	NA	NA	NA	6.35911389552e-07	0.5	1e-10	1e-10	6	6.0	6
4594	YTHDF2	YTHDF2	NA	NA	NA	2.88194282812e-05	0.5	1e-10	1e-10	4	4.0	4
4595	CCDC171	CCDC171	NA	NA	NA	0.000253183835254	0.5	1e-10	1e-10	194	194.0	199
4596	NARS2	NARS2	-1.05229263334	-0.100043792804	0.292665310451	0.0117858512747	0.5	1e-10	1e-10	47	49.0	49
4597	SCXA	SCXA	-1.05169734037	-0.327439948059	0.292938431635	0.00117941893673	0.5	1e-10	1e-10	24	24.0	25
4598	PRKD2	PRKD2	1.05139720634	0.0814173492424	0.293076198373	0.0164980582259	0.5	1e-10	1e-10	63	64.0	64
4599	OPRL1	OPRL1	-1.05139183224	-0.342586133171	0.293078665576	0.00104520728812	0.5	1e-10	1e-10	41	48.0	51
4600	TMEM256	TMEM256	1.05136712096	0.21543708512	0.293090010484	0.0024347727037	0.5	1e-10	1e-10	24	24.0	24
4601	RSAD2	RSAD2	-1.05119967234	-0.560626544128	0.29316689364	0.000338654205413	0.5	1e-10	1e-10	25	26.0	26
4602	RSAD2	RSAD2	NA	NA	NA	0.000338654205413	0.5	1e-10	1e-10	25	26.0	26
4603	RTEL1	RTEL1	1.05100713944	0.0628060163272	0.293255310838	0.0236591609465	0.5	1e-10	1e-10	51	51.0	51
4604	STOX2	STOX2	1.05085123262	0.735919715644	0.293326921294	0.000247563980787	0.5	1e-10	1e-10	28	30.0	30
4605	ARF6	ARF6	1.05065653636	0.0656250484264	0.293416364825	0.0257115601027	0.5	1e-10	1e-10	90	91.0	93
4606	LTBR	LTBR	1.05004792483	0.00958312740595	0.29369607918	1.22774466538	0.5	1e-10	1e-10	35	41.0	43
4607	RECQL	RECQL	-1.05003708529	-0.169365089649	0.293701062592	0.00351436329143	0.5	1e-10	1e-10	32	32.0	33
4608	ADAT1	ADAT1	-1.05002687782	-0.0481886455011	0.293705755466	0.049110961393	0.5	1e-10	1e-10	35	35.0	35
4609	ADAT1	ADAT1	NA	NA	NA	0.049110961393	0.5	1e-10	1e-10	35	35.0	35
4610	PDCL3	PDCL3	NA	NA	NA	3.10881641087e-05	0.5	1e-10	1e-10	18	18.0	18
4611	PDCL3	PDCL3	NA	NA	NA	3.10881641087e-05	0.5	1e-10	1e-10	18	18.0	18
4612	PROCA1	PROCA1	-1.04960441589	-2.92741661504	0.293900025967	1.35194121168e-05	0.5	1e-10	1e-10	1	1.0	1
4613	IL17RB	IL17RB	1.04953797188	0.688320983768	0.293930588304	0.000241636730258	0.5	1e-10	1e-10	8	8.0	8
4614	TNIP2	TNIP2	-1.04921319818	-0.136589702065	0.294080005554	0.00600452670401	0.5	1e-10	1e-10	52	54.0	56
4615	ARHGDIA	ARHGDIA	NA	NA	NA	0.000394360226987	0.5	1e-10	1e-10	5	5.0	5
4616	PAPSS1	PAPSS1	-1.04897340093	-0.0796432968568	0.294190360732	0.017447111414	0.5	1e-10	1e-10	14	15.0	15
4617	SLC38A10	SLC38A10	1.04883630643	0.0102348616505	0.294253464371	1.24475077728	0.5	1e-10	1e-10	98	102.0	104
4618	RAMP3	RAMP3	-1.04882346934	-0.0518548031112	0.294259373657	0.0417507306642	0.5	1e-10	1e-10	31	31.0	32
4619	SLC36A1	SLC36A1	1.04857932183	0.082169680739	0.294371777026	0.0153170252562	0.5	1e-10	1e-10	172	174.0	179
4620	C16orf45	C16orf45	-1.04842844833	-0.0256094047558	0.294441252252	0.184483266672	0.5	1e-10	1e-10	182	190.0	199
4621	C19orf59	C19orf59	NA	NA	NA	1.0167722556e-06	0.5	1e-10	1e-10	6	6.0	6
4622	JAKMIP3	JAKMIP3	-1.04764974117	-70.804096027	0.294800011207	1.99872935e-08	0.5	1e-10	1e-10	1	1.0	1
4623	PC	PC	1.04707575675	0.827174729507	0.295064639597	0.000209787935003	0.5	1e-10	1e-10	6	6.0	6
4624	NRDE2	NRDE2	-1.046841605	-2.80580642376	0.295172638043	1.48977219352e-05	0.5	1e-10	1e-10	5	5.0	5
4625	MAP6	MAP6	1.04683058362	0.375533259886	0.295177722116	0.000723316212129	0.5	1e-10	1e-10	19	20.0	20
4626	CSE1L	CSE1L	-1.0467861952	-0.032962997754	0.295198198727	0.101922421653	0.5	1e-10	1e-10	60	61.0	61
4627	FAM104A	FAM104A	-1.04672880742	-0.622307081269	0.295224673425	0.000304476473708	0.5	1e-10	1e-10	24	26.0	26
4628	WRAP73	WRAP73	1.04666217776	0.0513592902679	0.295255413671	0.0414064290912	0.5	1e-10	1e-10	17	18.0	18
4629	SLC8A1	SLC8A1	-1.0465722944	-2.07286064824	0.295296885636	2.30302045798e-05	0.5	1e-10	1e-10	43	43.0	43
4630	MTO1	MTO1	-1.04630660616	-0.357624477576	0.295419496356	0.00085486166196	0.5	1e-10	1e-10	45	45.0	45
4631	SCYL3	SCYL3	1.04573283567	0.437700558616	0.295684398235	0.000556569969423	0.5	1e-10	1e-10	53	53.0	53
4632	LMBRD1	LMBRD1	-1.0457301075	-0.509903338934	0.295685658173	0.000402175356371	0.5	1e-10	1e-10	50	50.0	51
4633	STIP1	STIP1	NA	NA	NA	1.59869239577e-06	0.5	1e-10	1e-10	1	1.0	1
4634	KIAA1841	KIAA1841	1.04514652598	0.993786349503	0.295955253535	0.00010605406535	0.5	1e-10	1e-10	57	58.0	59
4635	KIAA1841	KIAA1841	NA	NA	NA	0.00010605406535	0.5	1e-10	1e-10	57	58.0	59
4636	ACTR5	ACTR5	1.04508019967	0.127525694738	0.295985904504	0.00643427924796	0.5	1e-10	1e-10	101	102.0	103
4637	LLGL1	LLGL1	-1.04494756904	-0.180832470769	0.296047202655	0.00316603997824	0.5	1e-10	1e-10	26	27.0	28
4638	R3HDM4	R3HDM4	1.04479236288	0.779390513172	0.296118945368	0.000195565274403	0.5	1e-10	1e-10	2	6.0	6
4639	FAM154B	FAM154B	1.0447762184	0.296894991899	0.296126408687	0.000989209204126	0.5	1e-10	1e-10	72	72.0	72
4640	FAM154B	FAM154B	NA	NA	NA	0.000989209204126	0.5	1e-10	1e-10	72	72.0	72
4641	BRD8	BRD8	NA	NA	NA	2.38771096238e-05	0.5	1e-10	1e-10	8	8.0	8
4642	CTGF	CTGF	NA	NA	NA	0.0571402519167	0.5	1e-10	1e-10	3	3.0	3
4643	HSPA13	HSPA13	-1.04397514618	-1.74637798259	0.296496888691	3.91253403767e-05	0.5	1e-10	1e-10	12	13.0	13
4644	LRRC17	LRRC17	NA	NA	NA	3.03059820146e-08	0.5	1e-10	1e-10	1	1.0	1
4645	LNX2	LNX2	1.04391283106	0.686042574299	0.296525721189	0.000248287090349	0.5	1e-10	1e-10	62	63.0	64
4646	ITSN2	ITSN2	NA	NA	NA	5.83862637569e-05	0.5	1e-10	1e-10	14	14.0	14
4647	CLN3	CLN3	-1.04369588318	-1.23076727285	0.296626115148	6.26413130556e-05	0.5	1e-10	1e-10	9	9.0	10
4648	TP53	TP53	-1.04357813291	-0.295533056202	0.296680614321	0.00133596137314	0.5	1e-10	1e-10	29	29.0	29
4649	EPHA4	EPHA4	NA	NA	NA	0.000187933551398	0.5	1e-10	1e-10	5	5.0	5
4650	GPR132	GPR132	1.04299374861	9.13110744669	0.296951188068	1.41665182718e-06	0.5	1e-10	1e-10	2	2.0	2
4651	ZBTB20	ZBTB20	NA	NA	NA	3.53912884768e-10	0.5	1e-10	1e-10	2	2.0	2
4652	SLC2A12	SLC2A12	-1.04284928856	-0.145571713123	0.297018099445	0.00552125515033	0.5	1e-10	1e-10	50	50.0	51
4653	PIK3CD	PIK3CD	-1.04272277829	-2.11040681866	0.297076705075	2.59064088646e-05	0.5	1e-10	1e-10	19	19.0	19
4654	TDRKH	TDRKH	-1.0425282428	-0.126406064285	0.297166838336	0.00702582099685	0.5	1e-10	1e-10	141	142.0	150
4655	CST6	CST6	-1.0424490358	-0.0801816875644	0.297203542202	0.0187012594289	0.5	1e-10	1e-10	30	30.0	30
4656	ZNF682	ZNF682	-1.04224281596	-0.870565431819	0.297299116976	0.000154470796684	0.5	1e-10	1e-10	68	68.0	70
4657	JAK3	JAK3	1.04170912613	1.04280040869	0.297546556578	8.78181034247e-05	0.5	1e-10	1e-10	16	16.0	16
4658	RIT1	RIT1	-1.04165384363	-0.142967050864	0.297572195584	0.00533943880632	0.5	1e-10	1e-10	42	42.0	43
4659	RIT1	RIT1	NA	NA	NA	0.00533943880632	0.5	1e-10	1e-10	42	42.0	43
4660	AP2S1	AP2S1	-1.04149175679	-0.0270923714534	0.297647376992	0.150440298711	0.5	1e-10	1e-10	14	14.0	14
4661	CEPT1	CEPT1	-1.04147846862	-0.614728758873	0.29765354106	0.000324727793096	0.5	1e-10	1e-10	63	63.0	63
4662	PNKD	PNKD	NA	NA	NA	0.000438477594295	0.5	1e-10	1e-10	49	50.0	50
4663	FLCN	FLCN	-1.04112967958	-0.00432262607737	0.297815366597	5.85650753059	0.5	1e-10	1e-10	80	81.0	82
4664	CEP78	CEP78	NA	NA	NA	1.81055478819e-06	0.5	1e-10	1e-10	20	20.0	20
4665	ZC3H6	ZC3H6	-1.0409206363	-1.22085091909	0.297912383312	6.68032935779e-05	0.5	1e-10	1e-10	11	12.0	12
4666	TNFRSF10B	TNFRSF10B	1.04078373753	0.148198408766	0.297975929293	0.00457430671612	0.5	1e-10	1e-10	58	58.0	59
4667	ZNF835	ZNF835	1.04064532461	1.48256729575	0.298040187321	4.85754473331e-05	0.5	1e-10	1e-10	24	25.0	25
4668	SHANK3	SHANK3	NA	NA	NA	0.000505410888238	0.5	1e-10	1e-10	14	14.0	14
4669	EFHB	EFHB	1.04032424443	0.114441990953	0.298189284039	0.00761600175642	0.5	1e-10	1e-10	97	98.0	104
4670	TNFSF12	TNFSF12	1.03995311374	0.0942112939792	0.29836168427	0.0125260575061	0.5	1e-10	1e-10	8	8.0	8
4671	ZFP62	ZFP62	-1.03991740252	-0.24452148988	0.298378276605	0.0018888246639	0.5	1e-10	1e-10	24	28.0	28
4672	FGD2	FGD2	-1.0395565023	-1.00518601515	0.298545994556	0.000111527947102	0.5	1e-10	1e-10	19	19.0	19
4673	EPHA5	EPHA5	NA	NA	NA	2.08297232953e-08	0.5	1e-10	1e-10	3	4.0	4
4674	CTAGE5	CTAGE5	1.03893922062	0.450701751885	0.298833004264	0.00052587529306	0.5	1e-10	1e-10	70	70.0	70
4675	POLB	POLB	NA	NA	NA	2.36728458753e-07	0.5	1e-10	1e-10	3	3.0	3
4676	NRXN3	NRXN3	1.03857913499	0.630281589314	0.299000513785	0.000254166665667	0.5	1e-10	1e-10	17	17.0	17
4677	GLDN	GLDN	-1.03847525406	-0.0254650380824	0.299048850174	0.155487892558	0.5	1e-10	1e-10	57	59.0	61
4678	GLDN	GLDN	NA	NA	NA	0.155487892558	0.5	1e-10	1e-10	57	59.0	61
4679	DNAJC25	DNAJC25	-1.03838980253	-0.620023663263	0.299088615163	0.000261591565867	0.5	1e-10	1e-10	41	41.0	41
4680	DAP	DAP	-1.0382617776	-0.00546560113698	0.299148198349	3.46016143221	0.5	1e-10	1e-10	168	174.0	185
4681	AMPD2	AMPD2	NA	NA	NA	3.32838176985e-06	0.5	1e-10	1e-10	5	5.0	5
4682	RELT	RELT	1.03823881333	4.0693106751	0.299158886828	5.71417433202e-06	0.5	1e-10	1e-10	6	6.0	6
4683	TTC39B	TTC39B	NA	NA	NA	0.00050709599441	0.5	1e-10	1e-10	75	75.0	75
4684	ASTL	ASTL	NA	NA	NA	8.59122584594e-09	0.5	1e-10	1e-10	3	3.0	4
4685	DYRK4	DYRK4	-1.03802303843	-1.33320257835	0.299259329434	6.08046285888e-05	0.5	1e-10	1e-10	25	27.0	27
4686	SGCD	SGCD	1.03793610835	0.022498350799	0.299299801496	0.213828761256	0.5	1e-10	1e-10	71	71.0	74
4687	ARSG	ARSG	1.03773454141	1.10222522804	0.29939365913	8.16566628213e-05	0.5	1e-10	1e-10	8	8.0	8
4688	GAPT	GAPT	-1.03763447142	-4.25590736283	0.299440263016	5.95205040105e-06	0.5	1e-10	1e-10	18	18.0	18
4689	CLK1	CLK1	1.03759030138	0.115787317528	0.299460835112	0.00782662100547	0.5	1e-10	1e-10	27	27.0	27
4690	COX10	COX10	-1.03755044005	-0.389547935863	0.29947940125	0.000752041697627	0.5	1e-10	1e-10	77	80.0	81
4691	TXNDC12	TXNDC12	NA	NA	NA	4.22270882074e-05	0.5	1e-10	1e-10	7	7.0	7
4692	HEATR4	HEATR4	-1.03708588015	-1.01642729185	0.299695835035	0.000109323453909	0.5	1e-10	1e-10	20	20.0	20
4693	AP2A2	AP2A2	-1.0369561623	-0.423104632791	0.299756287909	0.000693696990007	0.5	1e-10	1e-10	31	33.0	33
4694	ORAI3	ORAI3	1.03689056121	0.215709780678	0.29978686331	0.00236357254004	0.5	1e-10	1e-10	48	48.0	49
4695	DEPDC4	DEPDC4	NA	NA	NA	2.49939978078e-08	0.5	1e-10	1e-10	8	8.0	8
4696	GALC	GALC	1.03631603425	0.163102849858	0.300054728138	0.00397642958031	0.5	1e-10	1e-10	69	71.0	71
4697	TRMT10C	TRMT10C	NA	NA	NA	2.68334885263e-08	0.5	1e-10	1e-10	1	1.0	1
4698	GKAP1	GKAP1	NA	NA	NA	0.00015441671936	0.5	1e-10	1e-10	27	27.0	28
4699	ZFAND2A	ZFAND2A	1.03620127235	0.0384552353055	0.30010825332	0.0680459738882	0.5	1e-10	1e-10	45	49.0	51
4700	PNPLA7	PNPLA7	-1.03577016333	-0.103030044936	0.300309380296	0.0117214641934	0.5	1e-10	1e-10	77	93.0	96
4701	SLC43A1	SLC43A1	NA	NA	NA	8.88398319114e-08	0.5	1e-10	1e-10	1	1.0	1
4702	PRODH	PRODH	-1.03555795555	-0.0113236427152	0.300408415414	0.932688852591	0.5	1e-10	1e-10	106	109.0	114
4703	PRODH	PRODH	NA	NA	NA	0.932688852591	0.5	1e-10	1e-10	106	109.0	114
4704	SLC9A5	SLC9A5	1.03518846028	0.350512975097	0.300580906881	0.000944777029536	0.5	1e-10	1e-10	58	59.0	66
4705	DAZAP2	DAZAP2	NA	NA	NA	0.00327122899278	0.5	1e-10	1e-10	8	8.0	8
4706	PSMD2	PSMD2	1.0345792169	0.0399097445965	0.300865464051	0.0632702861383	0.5	1e-10	1e-10	10	10.0	10
4707	PBXIP1	PBXIP1	-1.03444849083	-0.0291222102815	0.300926545201	0.138719493528	0.5	1e-10	1e-10	17	17.0	17
4708	SRCRB4D	SRCRB4D	-1.03423289501	-135.394362523	0.301027299385	5.19659550973e-09	0.5	1e-10	1e-10	2	2.0	2
4709	TMEM237	TMEM237	NA	NA	NA	3.56991132182e-06	0.5	1e-10	1e-10	4	4.0	5
4710	NBPF10	NBPF10	NA	NA	NA	8.91519293222e-05	0.5	1e-10	1e-10	11	11.0	13
4711	NBPF10	NBPF10	NA	NA	NA	8.91519293222e-05	0.5	1e-10	1e-10	11	11.0	13
4712	LXN	LXN	NA	NA	NA	0.000207736420374	0.5	1e-10	1e-10	5	5.0	5
4713	ASAP3	ASAP3	NA	NA	NA	0.000506944118177	0.5	1e-10	1e-10	31	32.0	32
4714	TAS2R19	TAS2R19	-1.03367947989	-0.509598464034	0.301286029204	0.000414657640967	0.5	1e-10	1e-10	72	74.0	74
4715	PLCH1	PLCH1	-1.03364956379	-1141.59721619	0.301300019645	8.19405318198e-11	0.5	1e-10	1e-10	1	1.0	1
4716	XRCC6	XRCC6	-1.03364956379	-0.201642200071	0.301300019645	0.00268054536885	0.5	1e-10	1e-10	1	1.0	1
4717	CDKL1	CDKL1	1.03362418293	0.735962867391	0.301311889491	0.000179207409832	0.5	1e-10	1e-10	37	37.0	37
4718	CHSY3	CHSY3	1.03353004509	0.187948735721	0.301355917587	0.00268201826709	0.5	1e-10	1e-10	16	16.0	16
4719	MTFR2	MTFR2	-1.03295819172	-4.06240157884	0.301623464399	6.96939720689e-06	0.5	1e-10	1e-10	16	16.0	16
4720	COPG2	COPG2	-1.03269053431	-0.0616687558666	0.301748744673	0.0281814546295	0.5	1e-10	1e-10	70	70.0	72
4721	INPP1	INPP1	-1.03262196272	-0.1066681954	0.301780846003	0.00927375164297	0.5	1e-10	1e-10	78	79.0	79
4722	INPP1	INPP1	NA	NA	NA	0.00927375164297	0.5	1e-10	1e-10	78	79.0	79
4723	RELB	RELB	NA	NA	NA	8.15800612081e-06	0.5	1e-10	1e-10	6	6.0	6
4724	PHF21A	PHF21A	NA	NA	NA	2.32358966793e-06	0.5	1e-10	1e-10	1	1.0	1
4725	TIMELESS	TIMELESS	-1.03177354573	-0.847188952644	0.302178214796	0.00015419941576	0.5	1e-10	1e-10	46	46.0	47
4726	PSIP1	PSIP1	NA	NA	NA	0.000522407259584	0.5	1e-10	1e-10	8	8.0	8
4727	PRDM5	PRDM5	-1.03164009572	-0.324561637825	0.302240749778	0.000966920716497	0.5	1e-10	1e-10	107	108.0	108
4728	PPP3R1	PPP3R1	-1.03155017628	-0.0862500625534	0.302282891087	0.0159526751165	0.5	1e-10	1e-10	22	22.0	22
4729	SFMBT1	SFMBT1	-1.03137886356	-0.626225313175	0.302363188691	0.000253408277687	0.5	1e-10	1e-10	52	53.0	55
4730	TMEM119	TMEM119	NA	NA	NA	6.74409700703e-05	0.5	1e-10	1e-10	7	8.0	8
4731	DNAJC6	DNAJC6	NA	NA	NA	3.07581473285e-07	0.5	1e-10	1e-10	4	4.0	4
4732	PJA2	PJA2	NA	NA	NA	0.00187904676084	0.5	1e-10	1e-10	15	15.0	15
4733	RAD51C	RAD51C	1.03085993602	0.388355673717	0.30260650671	0.000647076418768	0.5	1e-10	1e-10	106	106.0	108
4734	GPR111	GPR111	1.03040934714	0.668309881956	0.302817887268	0.000228211590081	0.5	1e-10	1e-10	91	91.0	91
4735	NPIPA1	NPIPA1	-1.03028853227	-0.0179340775226	0.302874580711	0.384018480867	0.5	1e-10	1e-10	45	48.0	53
4736	RBCK1	RBCK1	1.03025615651	0.0839077781516	0.30288977452	0.0165712005192	0.5	1e-10	1e-10	49	51.0	53
4737	SS18	SS18	1.0300446451	0.135640959821	0.302989048418	0.00561892723075	0.5	1e-10	1e-10	91	94.0	96
4738	ZNF180	ZNF180	-1.03002808236	-0.050085033269	0.302996823133	0.0414866351121	0.5	1e-10	1e-10	285	288.0	299
4739	COL6A3	COL6A3	NA	NA	NA	0.000551688967675	0.5	1e-10	1e-10	3	3.0	3
4740	COL6A3	COL6A3	NA	NA	NA	0.000551688967675	0.5	1e-10	1e-10	3	3.0	3
4741	DSP	DSP	1.02993353019	0.837840963087	0.303041209405	0.000164366049668	0.5	1e-10	1e-10	5	5.0	5
4742	PTGER1	PTGER1	-1.02982483741	-1.31945248889	0.303092239138	6.56007072485e-05	0.5	1e-10	1e-10	36	39.0	40
4743	FCGR2B	FCGR2B	-1.02974878329	-0.208161711245	0.303127948872	0.00315758406207	0.5	1e-10	1e-10	12	12.0	12
4744	FKRP	FKRP	1.02964631126	0.0260103051104	0.303176067048	0.154933074464	0.5	1e-10	1e-10	127	130.0	130
4745	CAPN15	CAPN15	-1.02956752894	-0.476293909073	0.303213064613	0.000581623243447	0.5	1e-10	1e-10	35	41.0	41
4746	YIPF4	YIPF4	NA	NA	NA	4.05991332491e-09	0.5	1e-10	1e-10	1	1.0	1
4747	MAPK6	MAPK6	NA	NA	NA	1.75300330197e-07	0.5	1e-10	1e-10	4	4.0	4
4748	RNF41	RNF41	NA	NA	NA	0.000276202423103	0.5	1e-10	1e-10	5	5.0	5
4749	BVES	BVES	-1.02904886357	-0.178945264053	0.30345671391	0.00324482054709	0.5	1e-10	1e-10	35	35.0	35
4750	ACTR8	ACTR8	1.02873388362	0.095615061158	0.303604743015	0.0119856788264	0.5	1e-10	1e-10	52	52.0	53
4751	TMEM242	TMEM242	1.0282541042	0.149070694856	0.303830314056	0.00594773048412	0.5	1e-10	1e-10	35	35.0	36
4752	ATRIP	ATRIP	1.02813593496	0.439085022087	0.303885889086	0.00055500844238	0.5	1e-10	1e-10	26	26.0	26
4753	CASP5	CASP5	-1.02810922816	-17.4117533935	0.303898450239	3.60558299106e-07	0.5	1e-10	1e-10	8	8.0	8
4754	HIST1H2BL	HIST1H2BL	1.02784579229	9.16124546218	0.304022371916	1.43194646584e-06	0.5	1e-10	1e-10	8	8.0	8
4755	MUC7	MUC7	-1.02770100343	-0.173731333485	0.304090495678	0.00352509668633	0.5	1e-10	1e-10	23	23.0	24
4756	ARRDC1	ARRDC1	-1.02752817893	-0.307281994985	0.304171823603	0.00111148781645	0.5	1e-10	1e-10	41	41.0	41
4757	C12orf61	C12orf61	-1.0274365476	-9.08581697647	0.30421494942	1.17639436704e-06	0.5	1e-10	1e-10	28	28.0	29
4758	JAK1	JAK1	1.02738445016	0.0584196551895	0.304239470628	0.0292265791301	0.5	1e-10	1e-10	41	41.0	42
4759	JAK1	JAK1	NA	NA	NA	0.0292265791301	0.5	1e-10	1e-10	41	41.0	42
4760	TRIM8	TRIM8	1.02734311525	0.0423147293392	0.304258927062	0.053359658598	0.5	1e-10	1e-10	48	48.0	49
4761	LRTOMT	LRTOMT	NA	NA	NA	6.7514592748e-08	0.5	1e-10	1e-10	6	6.0	6
4762	ZC3HAV1L	ZC3HAV1L	1.02703529649	1.40315027627	0.304403844035	5.68474204827e-05	0.5	1e-10	1e-10	25	25.0	25
4763	CAV1	CAV1	-1.02700330753	-0.0269473152243	0.304418906641	0.137379861676	0.5	1e-10	1e-10	12	12.0	12
4764	MAN1A1	MAN1A1	-1.02697343438	-0.0560310222644	0.304432973426	0.0321720837051	0.5	1e-10	1e-10	45	45.0	45
4765	IGDCC4	IGDCC4	NA	NA	NA	7.3592597784e-07	0.5	1e-10	1e-10	7	7.0	8
4766	IGDCC4	IGDCC4	NA	NA	NA	7.3592597784e-07	0.5	1e-10	1e-10	7	7.0	8
4767	NOXRED1	NOXRED1	-1.02619718391	-1.72695776446	0.304798648509	3.0790789591e-05	0.5	1e-10	1e-10	23	23.0	23
4768	SCHIP1	SCHIP1	-1.02618609424	-1.82943389739	0.304803874726	3.39684503164e-05	0.5	1e-10	1e-10	8	8.0	9
4769	TTC23	TTC23	1.02596007162	0.355598241642	0.304910405163	0.000849815807432	0.5	1e-10	1e-10	93	93.0	94
4770	TTC23	TTC23	NA	NA	NA	0.000849815807432	0.5	1e-10	1e-10	93	93.0	94
4771	AIMP2	AIMP2	-1.0257078244	-0.309893953424	0.305029325122	0.000985565498594	0.5	1e-10	1e-10	23	24.0	27
4772	ABRA	ABRA	NA	NA	NA	6.45658206776e-05	0.5	1e-10	1e-10	3	3.0	3
4773	DPF2	DPF2	-1.02559228595	-0.09340058757	0.305083805088	0.0123558081147	0.5	1e-10	1e-10	21	21.0	21
4774	PRSS45	PRSS45	-1.02548785832	-0.45583092964	0.30513305151	0.000494132986839	0.5	1e-10	1e-10	81	81.0	85
4775	PRRG2	PRRG2	-1.0253294733	-4.21214790263	0.305207753451	5.394818577e-06	0.5	1e-10	1e-10	19	20.0	20
4776	LSM10	LSM10	NA	NA	NA	3.66236179436e-06	0.5	1e-10	1e-10	2	2.0	2
4777	CREBBP	CREBBP	NA	NA	NA	5.73560644816e-05	0.5	1e-10	1e-10	3	3.0	3
4778	CREBBP	CREBBP	NA	NA	NA	5.73560644816e-05	0.5	1e-10	1e-10	3	3.0	3
4779	TIMP4	TIMP4	-1.02490426119	-0.00199782234392	0.305408363801	24.5655466387	0.5	1e-10	1e-10	413	418.0	432
4780	FAM169A	FAM169A	1.02449822426	40.888364485	0.305600009136	6.01822747108e-08	0.5	1e-10	1e-10	1	1.0	1
4781	SLIT2	SLIT2	1.0244774478	1.5383098318	0.305609817561	4.31365588765e-05	0.5	1e-10	1e-10	14	14.0	14
4782	KAT5	KAT5	NA	NA	NA	3.03323487731e-05	0.5	1e-10	1e-10	7	7.0	7
4783	ZNF285	ZNF285	1.02426270774	0.8677507528	0.305711207095	0.000144714949578	0.5	1e-10	1e-10	35	35.0	36
4784	SEMA4B	SEMA4B	1.02425086965	0.0290261949863	0.3057167971	0.119724609836	0.5	1e-10	1e-10	43	43.0	44
4785	SEMA4B	SEMA4B	NA	NA	NA	0.119724609836	0.5	1e-10	1e-10	43	43.0	44
4786	CSNK1D	CSNK1D	NA	NA	NA	4.3608703454e-05	0.5	1e-10	1e-10	7	8.0	8
4787	MRPL10	MRPL10	1.02320199282	0.0444386818316	0.306212350901	0.0499280652951	0.5	1e-10	1e-10	38	38.0	38
4788	OR51E2	OR51E2	-1.02314732908	-0.0623479455633	0.306238191996	0.0251953208354	0.5	1e-10	1e-10	64	65.0	66
4789	SEC14L2	SEC14L2	NA	NA	NA	4.96026897294e-06	0.5	1e-10	1e-10	5	5.0	5
4790	VSIG2	VSIG2	-1.02300984622	-4.25814918908	0.306303190418	6.18528466917e-06	0.5	1e-10	1e-10	4	4.0	4
4791	CBFA2T2	CBFA2T2	1.0230051418	0.494254776536	0.306305414715	0.000425740336252	0.5	1e-10	1e-10	19	19.0	20
4792	C15orf41	C15orf41	-1.02293677354	-13.7549170463	0.306337741057	5.29295296412e-07	0.5	1e-10	1e-10	7	7.0	7
4793	C15orf41	C15orf41	NA	NA	NA	5.29295296412e-07	0.5	1e-10	1e-10	7	7.0	7
4794	SLC38A9	SLC38A9	NA	NA	NA	2.2748990373e-06	0.5	1e-10	1e-10	25	25.0	27
4795	MROH1	MROH1	NA	NA	NA	1.96813106925e-05	0.5	1e-10	1e-10	19	19.0	19
4796	PIFO	PIFO	-1.02247606474	-24.1961324068	0.306555635473	2.00368287665e-07	0.5	1e-10	1e-10	4	4.0	4
4797	ABI3BP	ABI3BP	-1.02232758434	-0.0162664576906	0.306625881859	0.381280681314	0.5	1e-10	1e-10	42	43.0	45
4798	SLC25A29	SLC25A29	1.02223940533	0.159296568174	0.306667604581	0.00349458260713	0.5	1e-10	1e-10	16	16.0	16
4799	PRKCD	PRKCD	NA	NA	NA	2.73281060289e-05	0.5	1e-10	1e-10	1	1.0	1
4800	ASPDH	ASPDH	-1.02170461215	-1.69126002792	0.306920727531	3.39529345058e-05	0.5	1e-10	1e-10	68	72.0	74
4801	YWHAE	YWHAE	1.02167201687	0.0163196757289	0.306936159679	0.362376727631	0.5	1e-10	1e-10	40	41.0	43
4802	ITPK1	ITPK1	1.02155399267	0.180746913797	0.306992042202	0.00333370333276	0.5	1e-10	1e-10	12	12.0	12
4803	E2F5	E2F5	-1.0215498841	-0.926921540415	0.306993987664	0.000120023007065	0.5	1e-10	1e-10	39	39.0	39
4804	MMP27	MMP27	-1.02146294857	-1.58775450293	0.307035154697	3.80788336532e-05	0.5	1e-10	1e-10	18	18.0	18
4805	ZNF91	ZNF91	-1.02133620726	-0.737345909188	0.307095177721	0.000195783490892	0.5	1e-10	1e-10	70	70.0	71
4806	CREB5	CREB5	NA	NA	NA	0.00026732941327	0.5	1e-10	1e-10	14	15.0	15
4807	UROS	UROS	1.02104201953	0.0447185773955	0.307234531121	0.0493598451109	0.5	1e-10	1e-10	63	63.0	63
4808	SHROOM1	SHROOM1	-1.02100208331	-1.26758141776	0.307253451682	6.16352124066e-05	0.5	1e-10	1e-10	9	9.0	9
4809	CHST5	CHST5	NA	NA	NA	1.11193619781e-08	0.5	1e-10	1e-10	4	4.0	4
4810	SPIN1	SPIN1	NA	NA	NA	3.3287950293e-05	0.5	1e-10	1e-10	3	3.0	3
4811	HADHB	HADHB	1.02055962906	0.413246142869	0.307463124632	0.000668190164074	0.5	1e-10	1e-10	19	19.0	19
4812	ZNF546	ZNF546	NA	NA	NA	1.70341172058e-06	0.5	1e-10	1e-10	11	11.0	11
4813	SMAGP	SMAGP	NA	NA	NA	9.72389618236e-07	0.5	1e-10	1e-10	1	1.0	1
4814	CHERP	CHERP	NA	NA	NA	2.38634691207e-05	0.5	1e-10	1e-10	14	14.0	14
4815	C1orf74	C1orf74	NA	NA	NA	1.70091830067e-05	0.5	1e-10	1e-10	14	14.0	14
4816	C1orf74	C1orf74	NA	NA	NA	1.70091830067e-05	0.5	1e-10	1e-10	14	14.0	14
4817	VWA2	VWA2	NA	NA	NA	2.00245809495e-08	0.5	1e-10	1e-10	1	1.0	1
4818	ZNF69	ZNF69	NA	NA	NA	2.97103496275e-06	0.5	1e-10	1e-10	12	12.0	12
4819	TTLL4	TTLL4	-1.01873149088	-2.0300758976	0.308330458046	2.59411860727e-05	0.5	1e-10	1e-10	92	92.0	95
4820	STAB2	STAB2	1.01858508587	34.5418617667	0.308399987683	8.80077013777e-08	0.5	1e-10	1e-10	1	1.0	1
4821	PCDHGB4	PCDHGB4	1.01840457563	1.90788566497	0.30848572861	2.71441804523e-05	0.5	1e-10	1e-10	6	6.0	6
4822	PTRHD1	PTRHD1	1.01815769699	6.97128286349	0.308603019527	2.19673316755e-06	0.5	1e-10	1e-10	12	12.0	12
4823	PTRHD1	PTRHD1	NA	NA	NA	2.19673316755e-06	0.5	1e-10	1e-10	12	12.0	12
4824	TCP11L2	TCP11L2	-1.01773788121	-0.620335785015	0.308802539785	0.000256192384316	0.5	1e-10	1e-10	76	77.0	77
4825	TMEM161A	TMEM161A	-1.01763940782	-0.0431429635666	0.308849352272	0.0575460454421	0.5	1e-10	1e-10	34	34.0	34
4826	TBCK	TBCK	-1.01733246953	-0.809113385804	0.308995295333	0.000142468368657	0.5	1e-10	1e-10	37	37.0	38
4827	ADCK1	ADCK1	1.01728795091	0.65663330611	0.309016466836	0.000275996274594	0.5	1e-10	1e-10	47	47.0	48
4828	SPSB4	SPSB4	NA	NA	NA	7.50740507813e-07	0.5	1e-10	1e-10	1	1.0	1
4829	ARFGAP3	ARFGAP3	1.01706568848	0.0697536074725	0.309122181446	0.0199347241732	0.5	1e-10	1e-10	46	46.0	46
4830	MAP2K3	MAP2K3	NA	NA	NA	0.00024645726677	0.5	1e-10	1e-10	2	2.0	2
4831	PDGFRA	PDGFRA	NA	NA	NA	3.38799656283e-05	0.5	1e-10	1e-10	9	9.0	9
4832	MSS51	MSS51	NA	NA	NA	1.48041318642e-05	0.5	1e-10	1e-10	9	9.0	10
4833	GPR135	GPR135	1.01660184385	0.192127323859	0.309342876705	0.00267673098179	0.5	1e-10	1e-10	60	60.0	62
4834	REEP2	REEP2	1.01627793959	0.364886670321	0.309497050669	0.000715617287959	0.5	1e-10	1e-10	25	25.0	27
4835	GAMT	GAMT	-1.0162717104	-0.23450134991	0.309500016178	0.00183337853139	0.5	1e-10	1e-10	1	1.0	1
4836	TNFSF13	TNFSF13	1.01611025631	0.407188215254	0.30957688554	0.000640201584149	0.5	1e-10	1e-10	15	15.0	15
4837	PFAS	PFAS	-1.016041975	-0.402270636413	0.309609398523	0.000625782506029	0.5	1e-10	1e-10	35	35.0	35
4838	FAM76B	FAM76B	NA	NA	NA	5.01211670312e-06	0.5	1e-10	1e-10	5	5.0	5
4839	KIAA1551	KIAA1551	-1.01548855771	-1.92914426039	0.309872998157	3.76478248923e-05	0.5	1e-10	1e-10	8	8.0	8
4840	E4F1	E4F1	1.01544851365	0.772427195815	0.309892077397	0.000173684101178	0.5	1e-10	1e-10	29	29.0	29
4841	MLLT4	MLLT4	-1.01543282457	-0.249948974134	0.309899552766	0.0015692392319	0.5	1e-10	1e-10	18	18.0	18
4842	ZNF641	ZNF641	1.01521565083	0.0598926940511	0.3100030417	0.0310738444835	0.5	1e-10	1e-10	178	178.0	180
4843	ZNF726	ZNF726	1.01519228185	3.48292955618	0.310014178987	9.72396359641e-06	0.5	1e-10	1e-10	49	49.0	49
4844	C16orf89	C16orf89	1.01503572578	0.425945565774	0.310088797945	0.000589499376553	0.5	1e-10	1e-10	19	19.0	19
4845	TBC1D20	TBC1D20	-1.0148110095	-0.187438523169	0.310195924679	0.00285876378394	0.5	1e-10	1e-10	24	26.0	26
4846	ZNF197	ZNF197	1.01441549744	0.328393552946	0.310384532512	0.000928842449955	0.5	1e-10	1e-10	83	84.0	85
4847	DBF4	DBF4	1.0143204555	1.40952054874	0.310429866442	5.49124098822e-05	0.5	1e-10	1e-10	38	38.0	39
4848	MTMR2	MTMR2	-1.01422149236	-0.0574122066753	0.310477075379	0.0322952658859	0.5	1e-10	1e-10	41	41.0	41
4849	SLC35A4	SLC35A4	-1.01355371402	-0.188902317765	0.310795753291	0.0029810575712	0.5	1e-10	1e-10	31	31.0	34
4850	POLR2B	POLR2B	-1.01349603088	-0.36094110242	0.310823291025	0.000750048046942	0.5	1e-10	1e-10	6	6.0	6
4851	DENND3	DENND3	NA	NA	NA	0.020066223851	0.5	1e-10	1e-10	13	13.0	13
4852	SRGAP1	SRGAP1	1.01257369982	0.156077343829	0.311263827415	0.00432648602814	0.5	1e-10	1e-10	28	29.0	29
4853	EPB41L2	EPB41L2	-1.01252887973	-0.22638178737	0.31128524549	0.001982743944	0.5	1e-10	1e-10	9	9.0	9
4854	SLC22A4	SLC22A4	1.01235417953	0.313986399573	0.311368738345	0.00109786270641	0.5	1e-10	1e-10	27	28.0	30
4855	COLGALT1	COLGALT1	1.01215032045	0.0559442916238	0.311466185508	0.0329302993394	0.5	1e-10	1e-10	16	16.0	16
4856	FAM78B	FAM78B	NA	NA	NA	1.53034424786e-07	0.5	1e-10	1e-10	1	1.0	1
4857	FAM78B	FAM78B	NA	NA	NA	1.53034424786e-07	0.5	1e-10	1e-10	1	1.0	1
4858	LIPN	LIPN	1.01166289958	4.01355521453	0.311699260235	5.67320367431e-06	0.5	1e-10	1e-10	4	4.0	4
4859	FASTKD3	FASTKD3	1.01162433569	1.83144042852	0.311717705609	2.96066590707e-05	0.5	1e-10	1e-10	9	9.0	9
4860	PPP2R4	PPP2R4	-1.01129744603	-0.0690325438385	0.311874088084	0.0169523345078	0.5	1e-10	1e-10	66	68.0	68
4861	FGFR1OP	FGFR1OP	NA	NA	NA	2.14407932058e-07	0.5	1e-10	1e-10	16	16.0	16
4862	ACE	ACE	NA	NA	NA	4.64509148068e-06	0.5	1e-10	1e-10	4	4.0	4
4863	NECAB1	NECAB1	NA	NA	NA	0.000168987433004	0.5	1e-10	1e-10	17	18.0	18
4864	STX10	STX10	1.01079280949	3.32013227228	0.312115605347	9.68344125278e-06	0.5	1e-10	1e-10	3	3.0	3
4865	ANKRD20A1	ANKRD20A1	NA	NA	NA	4.55722131201e-08	0.5	1e-10	1e-10	22	42.0	52
4866	OR2A7	OR2A7	1.01071484322	2.32472468124	0.31215293072	2.20657392496e-05	0.5	1e-10	1e-10	54	57.0	62
4867	WDR35	WDR35	1.01070501263	0.406800899272	0.312157637202	0.000592550509149	0.5	1e-10	1e-10	38	38.0	39
4868	FAM20A	FAM20A	-1.01030521099	-0.737202380071	0.312349085327	0.000186221628289	0.5	1e-10	1e-10	27	27.0	27
4869	PTTG2	PTTG2	-1.01003465582	-0.622827955295	0.312478686652	0.000276948859118	0.5	1e-10	1e-10	24	24.0	24
4870	NBL1	NBL1	1.00990499618	0.0353985255484	0.312540808767	0.0782509312889	0.5	1e-10	1e-10	34	34.0	35
4871	NBL1	NBL1	NA	NA	NA	0.0782509312889	0.5	1e-10	1e-10	34	34.0	35
4872	FEZ2	FEZ2	-1.00961824625	-0.0224736132253	0.312678224362	0.232823379731	0.5	1e-10	1e-10	66	66.0	70
4873	FEZ2	FEZ2	NA	NA	NA	0.232823379731	0.5	1e-10	1e-10	66	66.0	70
4874	QRICH2	QRICH2	1.00955461401	0.350080295781	0.312708723444	0.000831403028177	0.5	1e-10	1e-10	102	104.0	104
4875	HOXA7	HOXA7	1.00936904876	0.739186501458	0.312797676488	0.000188536490335	0.5	1e-10	1e-10	5	5.0	5
4876	AK7	AK7	NA	NA	NA	5.42994484041e-13	0.5	1e-10	1e-10	1	1.0	1
4877	NAGLU	NAGLU	1.00934327506	0.025754562656	0.312810032751	0.14028580774	0.5	1e-10	1e-10	25	26.0	26
4878	UFSP1	UFSP1	1.0093204647	0.41521514519	0.312820968622	0.000586908469276	0.5	1e-10	1e-10	90	90.0	92
4879	PCNXL4	PCNXL4	NA	NA	NA	6.25918503416e-06	0.5	1e-10	1e-10	3	3.0	3
4880	GPR56	GPR56	NA	NA	NA	1.78606892368e-06	0.5	1e-10	1e-10	2	2.0	2
4881	PSTK	PSTK	1.00833064067	3.70620528852	0.313295758017	6.25825174308e-06	0.5	1e-10	1e-10	21	21.0	22
4882	ZNF79	ZNF79	NA	NA	NA	0.00530942137789	0.5	1e-10	1e-10	113	113.0	113
4883	TCHH	TCHH	NA	NA	NA	3.22229391662e-07	0.5	1e-10	1e-10	15	15.0	15
4884	DUSP8	DUSP8	NA	NA	NA	0.00138208194673	0.5	1e-10	1e-10	9	9.0	9
4885	CD58	CD58	-1.00790418449	-0.315823876576	0.313500462605	0.000907452243492	0.5	1e-10	1e-10	9	9.0	9
4886	DTNA	DTNA	1.00776547013	0.412654435685	0.313567066295	0.000605932896681	0.5	1e-10	1e-10	11	11.0	12
4887	LPHN2	LPHN2	1.00759438834	0.128851029201	0.313649224027	0.00589237838475	0.5	1e-10	1e-10	66	67.0	68
4888	LPHN2	LPHN2	NA	NA	NA	0.00589237838475	0.5	1e-10	1e-10	66	67.0	68
4889	TEX29	TEX29	-1.00752857208	-0.649740140978	0.313680834408	0.000222459608307	0.5	1e-10	1e-10	53	54.0	55
4890	ITFG2	ITFG2	NA	NA	NA	6.98441514529e-06	0.5	1e-10	1e-10	3	4.0	4
4891	TFG	TFG	NA	NA	NA	0.00033131622468	0.5	1e-10	1e-10	37	37.0	37
4892	SEC63	SEC63	1.00657927501	1.34294520627	0.314136998059	6.73006675901e-05	0.5	1e-10	1e-10	5	5.0	5
4893	TENC1	TENC1	1.00651788839	0.00326231454595	0.314166511047	9.90292150316	0.5	1e-10	1e-10	16	16.0	16
4894	RWDD2B	RWDD2B	-1.00632076515	-0.0503811949444	0.314261294786	0.0407192384269	0.5	1e-10	1e-10	76	78.0	78
4895	C5orf24	C5orf24	1.00600225915	1.33931961325	0.314414483327	5.17309199562e-05	0.5	1e-10	1e-10	2	2.0	2
4896	PCYOX1	PCYOX1	-1.00577421263	-0.0179520092311	0.314524194667	0.291413933467	0.5	1e-10	1e-10	32	32.0	32
4897	PPM1B	PPM1B	1.00572634697	1.17366178435	0.314547225644	7.29340654424e-05	0.5	1e-10	1e-10	5	5.0	5
4898	PTPRN2	PTPRN2	1.00571713765	28.6967148027	0.314551656915	1.07582934955e-07	0.5	1e-10	1e-10	5	5.0	5
4899	SGIP1	SGIP1	-1.00571284456	-0.06327171605	0.314553722644	0.0229409961242	0.5	1e-10	1e-10	45	46.0	47
4900	SLC22A14	SLC22A14	1.00563904628	1.9563594706	0.314589233983	2.62434450151e-05	0.5	1e-10	1e-10	16	16.0	16
4901	TCTEX1D1	TCTEX1D1	-1.00549863291	-0.659247272519	0.314656807426	0.000231427907231	0.5	1e-10	1e-10	64	64.0	67
4902	SSH1	SSH1	NA	NA	NA	3.03227324512e-06	0.5	1e-10	1e-10	3	3.0	3
4903	ZNF467	ZNF467	1.00496936344	0.829194179042	0.31491160226	0.000163385197009	0.5	1e-10	1e-10	7	8.0	8
4904	JOSD1	JOSD1	NA	NA	NA	9.4726736908e-05	0.5	1e-10	1e-10	28	28.0	28
4905	ASCC1	ASCC1	-1.00490238396	-0.107071166392	0.314943856415	0.00834800326389	0.5	1e-10	1e-10	48	48.0	48
4906	FBXO15	FBXO15	-1.00489974513	-58.5627351339	0.314945127193	2.66186267496e-08	0.5	1e-10	1e-10	6	6.0	6
4907	NFIA	NFIA	-1.0048148022	-0.291751711738	0.314986034932	0.0010468375211	0.5	1e-10	1e-10	26	27.0	27
4908	NFIA	NFIA	NA	NA	NA	0.0010468375211	0.5	1e-10	1e-10	26	27.0	27
4909	DAB2IP	DAB2IP	1.00463165767	0.0772638895148	0.315074247538	0.0166632457384	0.5	1e-10	1e-10	54	55.0	55
4910	C3orf83	C3orf83	-1.00451293502	-2.29142463335	0.315131439652	1.85138898807e-05	0.5	1e-10	1e-10	53	53.0	54
4911	FCHO1	FCHO1	1.00423170957	5.8410526727	0.315266941247	2.78522655153e-06	0.5	1e-10	1e-10	13	13.0	13
4912	PFKL	PFKL	1.00394398019	0.0236875853423	0.315405616215	0.187073351801	0.5	1e-10	1e-10	35	35.0	35
4913	APBB2	APBB2	1.00372381299	0.0367898201967	0.315511755758	0.0747647413978	0.5	1e-10	1e-10	78	81.0	81
4914	C1orf35	C1orf35	NA	NA	NA	1.13965166434e-06	0.5	1e-10	1e-10	3	3.0	3
4915	FAM86B1	FAM86B1	-1.00305305075	-1.56412281738	0.315835265495	3.85604654191e-05	0.5	1e-10	1e-10	18	18.0	18
4916	KLC4	KLC4	1.00294751672	0.178465604372	0.315886184551	0.00390640742547	0.5	1e-10	1e-10	119	137.0	141
4917	TOB2	TOB2	-1.00264485705	-0.0500715059146	0.31603224456	0.0352793603225	0.5	1e-10	1e-10	4	4.0	4
4918	CHEK2	CHEK2	-1.00247973238	-0.820342387612	0.316111950474	0.000144685180376	0.5	1e-10	1e-10	23	23.0	23
4919	TASP1	TASP1	1.00230830608	0.0391414874818	0.316194712157	0.0637313590412	0.5	1e-10	1e-10	17	17.0	18
4920	ZNF26	ZNF26	1.00222461698	0.923545754648	0.316235120989	0.000111152362533	0.5	1e-10	1e-10	16	20.0	24
4921	UACA	UACA	1.00210289971	0.0532813343667	0.316293897571	0.0342518783627	0.5	1e-10	1e-10	21	21.0	21
4922	UACA	UACA	NA	NA	NA	0.0342518783627	0.5	1e-10	1e-10	21	21.0	21
4923	PACRG	PACRG	1.00194439733	0.299877230002	0.316370448217	0.00115784331181	0.5	1e-10	1e-10	138	139.0	140
4924	SOD1	SOD1	NA	NA	NA	0.0175515709876	0.5	1e-10	1e-10	15	15.0	15
4925	C1orf86	C1orf86	-1.00162532971	-0.0727758234983	0.316524582662	0.0209169640271	0.5	1e-10	1e-10	52	56.0	57
4926	SMC6	SMC6	1.00138292901	0.454230525532	0.316641713961	0.000467451504711	0.5	1e-10	1e-10	41	42.0	42
4927	SMC6	SMC6	NA	NA	NA	0.000467451504711	0.5	1e-10	1e-10	41	42.0	42
4928	KIAA1614	KIAA1614	-1.00102130814	-0.33610575556	0.316816506914	0.000931935490511	0.5	1e-10	1e-10	62	62.0	62
4929	SARS	SARS	NA	NA	NA	2.68516854621e-05	0.5	1e-10	1e-10	18	18.0	18
4930	ZNF606	ZNF606	1.00062377993	0.952806476846	0.317008729051	0.000111903607416	0.5	1e-10	1e-10	15	15.0	15
4931	PRDX6	PRDX6	NA	NA	NA	0.00149878555197	0.5	1e-10	1e-10	7	7.0	7
4932	ZDHHC7	ZDHHC7	NA	NA	NA	0.214809171139	0.5	1e-10	1e-10	50	52.0	53
4933	LIFR	LIFR	1.0002833681	0.12544688122	0.317173393726	0.00671641835212	0.5	1e-10	1e-10	52	53.0	54
4934	C1orf134	C1orf134	-0.999878984808	-0.711853270574	0.317369075674	0.000206736597326	0.5	1e-10	1e-10	34	34.0	34
4935	PTGFRN	PTGFRN	NA	NA	NA	0.000948583878419	0.5	1e-10	1e-10	11	11.0	12
4936	C14orf39	C14orf39	0.99976740212	1.37174963161	0.317423084709	5.11406408803e-05	0.5	1e-10	1e-10	20	20.0	21
4937	PEBP1	PEBP1	0.999637077943	0.0369417982156	0.31748617276	0.0643437560685	0.5	1e-10	1e-10	23	23.0	23
4938	CERS4	CERS4	-0.999591572207	-0.0337656041964	0.317508203365	0.100554788485	0.5	1e-10	1e-10	12	16.0	16
4939	SLC33A1	SLC33A1	0.999585974708	0.500177171357	0.31751091334	0.000419263017792	0.5	1e-10	1e-10	23	23.0	23
4940	SNRPN	SNRPN	NA	NA	NA	1.34234024753e-05	0.5	1e-10	1e-10	4	4.0	4
4941	PATL2	PATL2	-0.999185140915	-3.31110263508	0.317705012617	9.55181246192e-06	0.5	1e-10	1e-10	23	25.0	25
4942	PATL2	PATL2	NA	NA	NA	9.55181246192e-06	0.5	1e-10	1e-10	23	25.0	25
4943	DROSHA	DROSHA	-0.998551864784	-0.0780932458897	0.318011827953	0.0162968033512	0.5	1e-10	1e-10	46	46.0	48
4944	UBN2	UBN2	NA	NA	NA	1.67369202158e-05	0.5	1e-10	1e-10	10	10.0	11
4945	ARHGEF15	ARHGEF15	-0.998463162531	-0.438141419397	0.318054818718	0.000527554291801	0.5	1e-10	1e-10	10	10.0	10
4946	GTDC1	GTDC1	NA	NA	NA	1.28905070807e-05	0.5	1e-10	1e-10	7	7.0	7
4947	GTDC1	GTDC1	NA	NA	NA	1.28905070807e-05	0.5	1e-10	1e-10	7	7.0	7
4948	TMEM60	TMEM60	-0.998399274088	-0.0777661969075	0.318085785487	0.0146624361348	0.5	1e-10	1e-10	47	47.0	47
4949	FNDC5	FNDC5	-0.998369932175	-39.6012271934	0.318100008194	6.41523328564e-08	0.5	1e-10	1e-10	1	1.0	1
4950	FNDC5	FNDC5	NA	NA	NA	6.41523328564e-08	0.5	1e-10	1e-10	1	1.0	1
4951	ANGPTL2	ANGPTL2	NA	NA	NA	0.0138457942724	0.5	1e-10	1e-10	15	15.0	15
4952	CPSF3L	CPSF3L	0.998134986152	0.0565113628471	0.318213907008	0.0352788132746	0.5	1e-10	1e-10	24	27.0	28
4953	LETM2	LETM2	0.998081396876	2.95067575785	0.318239890142	1.08565944795e-05	0.5	1e-10	1e-10	26	26.0	26
4954	ME2	ME2	-0.997693687645	-0.10867247529	0.318427915065	0.00842433822648	0.5	1e-10	1e-10	29	30.0	30
4955	SEC14L6	SEC14L6	-0.997649967398	-1.42443195705	0.318449122365	4.3133021641e-05	0.5	1e-10	1e-10	26	26.0	26
4956	BSCL2	BSCL2	0.997594757543	0.337103985458	0.318475904228	0.000828203143387	0.5	1e-10	1e-10	9	10.0	10
4957	HHEX	HHEX	NA	NA	NA	1.07929398274e-05	0.5	1e-10	1e-10	2	2.0	2
4958	CAPNS2	CAPNS2	NA	NA	NA	2.01168806649e-07	0.5	1e-10	1e-10	4	5.0	5
4959	PCDHA3	PCDHA3	0.997116101663	1.50614167042	0.318708158239	4.30635828759e-05	0.5	1e-10	1e-10	46	46.0	48
4960	CCDC82	CCDC82	-0.996488940103	-0.0108249042251	0.319012638175	0.987538757708	0.5	1e-10	1e-10	76	77.0	78
4961	STAMBP	STAMBP	0.996444939215	3.96955658518	0.319034007261	5.57934287229e-06	0.5	1e-10	1e-10	11	11.0	11
4962	LGALS3BP	LGALS3BP	NA	NA	NA	0.000426101259618	0.5	1e-10	1e-10	3	3.0	3
4963	DYSF	DYSF	0.995723578656	0.303027999706	0.319384470498	0.00128103420273	0.5	1e-10	1e-10	26	26.0	26
4964	DYSF	DYSF	NA	NA	NA	0.00128103420273	0.5	1e-10	1e-10	26	26.0	26
4965	PDZD2	PDZD2	0.995710026556	0.250058254766	0.319391057012	0.00154154832821	0.5	1e-10	1e-10	47	51.0	56
4966	TPPP	TPPP	0.995596003836	0.129582247937	0.319446477199	0.00625859759564	0.5	1e-10	1e-10	40	42.0	46
4967	YWHAH	YWHAH	NA	NA	NA	0.0114492574675	0.5	1e-10	1e-10	6	6.0	6
4968	ZSCAN4	ZSCAN4	0.995245380249	1.45966225299	0.319616935503	4.11175688501e-05	0.5	1e-10	1e-10	53	55.0	58
4969	ENGASE	ENGASE	0.995046837637	0.0497028006651	0.319713484875	0.0446273560959	0.5	1e-10	1e-10	65	70.0	71
4970	SPARCL1	SPARCL1	-0.994788679939	-0.00099167874962	0.319839053021	100.215380661	0.5	1e-10	1e-10	50	50.0	50
4971	PCSK7	PCSK7	-0.994567738621	-0.00521762732839	0.319946544698	3.513819564	0.5	1e-10	1e-10	50	50.0	50
4972	PRR5	PRR5	0.994240152291	2.38966033616	0.320105964449	1.73076473568e-05	0.5	1e-10	1e-10	6	6.0	6
4973	MYOZ3	MYOZ3	NA	NA	NA	9.63161268352e-06	0.5	1e-10	1e-10	7	7.0	7
4974	TWF1	TWF1	-0.994046986103	-1.67721648387	0.320199993033	3.5993165521e-05	0.5	1e-10	1e-10	1	1.0	1
4975	CCDC144A	CCDC144A	0.993685411106	0.433549441087	0.320376047447	0.000509334783386	0.5	1e-10	1e-10	21	21.0	21
4976	TUBAL3	TUBAL3	-0.993617304936	-4.96942760484	0.32040921609	4.39367963404e-06	0.5	1e-10	1e-10	8	8.0	8
4977	PDP1	PDP1	NA	NA	NA	3.56774672844e-07	0.5	1e-10	1e-10	4	4.0	4
4978	SNX2	SNX2	-0.993315183119	-0.0553086724424	0.320556380642	0.031575456433	0.5	1e-10	1e-10	50	50.0	54
4979	CLEC4F	CLEC4F	-0.993252376435	-0.849155168105	0.320586979534	0.000137639164288	0.5	1e-10	1e-10	15	16.0	16
4980	CLEC4F	CLEC4F	NA	NA	NA	0.000137639164288	0.5	1e-10	1e-10	15	16.0	16
4981	FAM32A	FAM32A	0.993076071112	0.276483756543	0.320672884217	0.00127206783773	0.5	1e-10	1e-10	18	18.0	18
4982	LRRC49	LRRC49	-0.993053708176	-5.33681186451	0.320683781622	3.53837989045e-06	0.5	1e-10	1e-10	8	8.0	9
4983	LRRC49	LRRC49	NA	NA	NA	3.53837989045e-06	0.5	1e-10	1e-10	8	8.0	9
4984	POP4	POP4	0.992964638277	0.365211900313	0.32072718757	0.000690789856029	0.5	1e-10	1e-10	73	73.0	75
4985	TRPM4	TRPM4	0.992686432588	0.0354926557612	0.320862788754	0.0779761137022	0.5	1e-10	1e-10	32	34.0	34
4986	FBXL19	FBXL19	0.992386251445	2.45077944743	0.321009143077	1.47975515295e-05	0.5	1e-10	1e-10	7	7.0	7
4987	FBXL19	FBXL19	NA	NA	NA	1.47975515295e-05	0.5	1e-10	1e-10	7	7.0	7
4988	HP1BP3	HP1BP3	NA	NA	NA	0.000592350088211	0.5	1e-10	1e-10	5	5.0	5
4989	EPHX3	EPHX3	NA	NA	NA	3.00227152239e-07	0.5	1e-10	1e-10	5	5.0	5
4990	ZNF670	ZNF670	-0.991708735861	-0.348927636359	0.321339628346	0.000808845929434	0.5	1e-10	1e-10	106	106.0	114
4991	RARG	RARG	NA	NA	NA	3.9487567498e-06	0.5	1e-10	1e-10	1	1.0	1
4992	TLN2	TLN2	0.991529866462	0.12272316205	0.321426916098	0.00665356119432	0.5	1e-10	1e-10	56	57.0	57
4993	TLN2	TLN2	NA	NA	NA	0.00665356119432	0.5	1e-10	1e-10	56	57.0	57
4994	ISG20	ISG20	-0.990951101366	-0.425145121143	0.321709457893	0.000524626713491	0.5	1e-10	1e-10	9	9.0	9
4995	ISG20	ISG20	NA	NA	NA	0.000524626713491	0.5	1e-10	1e-10	9	9.0	9
4996	KCNJ11	KCNJ11	-0.990732784693	-0.266029778884	0.321816077924	0.00141178920591	0.5	1e-10	1e-10	34	34.0	35
4997	NAAA	NAAA	-0.990152088023	-0.0213428467358	0.322099786927	0.209469002767	0.5	1e-10	1e-10	107	108.0	108
4998	SART1	SART1	-0.989947080612	-1.50185823398	0.322199985675	4.01678259093e-05	0.5	1e-10	1e-10	1	1.0	1
4999	ZNF860	ZNF860	NA	NA	NA	1.29806145303e-08	0.5	1e-10	1e-10	3	3.0	3
5000	AES	AES	0.989842291351	0.0139865603517	0.322251209983	0.620351626334	0.5	1e-10	1e-10	13	24.0	24
5001	MYLK4	MYLK4	0.989821027208	0.779880307913	0.322261605218	0.000182805728067	0.5	1e-10	1e-10	35	35.0	35
5002	BCAR1	BCAR1	-0.989464569258	-0.0272402643151	0.322435896598	0.131552152908	0.5	1e-10	1e-10	93	93.0	94
5003	BCAR1	BCAR1	NA	NA	NA	0.131552152908	0.5	1e-10	1e-10	93	93.0	94
5004	LGALS2	LGALS2	-0.989433370643	-0.932484821101	0.322451154198	0.000120236099933	0.5	1e-10	1e-10	17	17.0	17
5005	RGS4	RGS4	NA	NA	NA	4.98041182101e-06	0.5	1e-10	1e-10	1	1.0	1
5006	TSHZ2	TSHZ2	0.989276711911	0.497031675842	0.322527774854	0.000430610453275	0.5	1e-10	1e-10	40	44.0	45
5007	ZC3HC1	ZC3HC1	-0.989199995564	-2.00032341152	0.322565300598	2.61463631625e-05	0.5	1e-10	1e-10	13	13.0	13
5008	CCNT2	CCNT2	0.989165803939	0.174404894101	0.322582026323	0.00443010727369	0.5	1e-10	1e-10	35	35.0	35
5009	HCLS1	HCLS1	-0.98915030467	-0.11509089055	0.322589608381	0.00717311063592	0.5	1e-10	1e-10	27	27.0	27
5010	COL4A4	COL4A4	-0.989105104873	-0.769560651543	0.322611720248	0.000161807823932	0.5	1e-10	1e-10	36	36.0	37
5011	PCDHB3	PCDHB3	-0.989097529372	-1.12239070735	0.322615426302	9.0814067512e-05	0.5	1e-10	1e-10	58	60.0	63
5012	CLDN23	CLDN23	NA	NA	NA	8.8800599082e-05	0.5	1e-10	1e-10	51	51.0	51
5013	GZF1	GZF1	NA	NA	NA	8.30042879816e-07	0.5	1e-10	1e-10	1	1.0	1
5014	AMT	AMT	-0.988719786948	-0.0117559327732	0.322800258989	0.633455574453	0.5	1e-10	1e-10	104	104.0	106
5015	ACTR10	ACTR10	NA	NA	NA	0.00199148277363	0.5	1e-10	1e-10	6	6.0	6
5016	YTHDF3	YTHDF3	NA	NA	NA	1.21857574442e-05	0.5	1e-10	1e-10	9	9.0	9
5017	LDHB	LDHB	NA	NA	NA	0.0277007346062	0.5	1e-10	1e-10	7	7.0	7
5018	LHX4	LHX4	0.987691125631	2.51849035946	0.323303942028	1.49280821457e-05	0.5	1e-10	1e-10	17	18.0	18
5019	NNMT	NNMT	0.987557269575	0.00965382562801	0.323369522166	1.00150676239	0.5	1e-10	1e-10	16	16.0	16
5020	IL17D	IL17D	NA	NA	NA	6.85481330282e-06	0.5	1e-10	1e-10	6	6.0	6
5021	TCTN1	TCTN1	-0.987118525506	-0.548830058492	0.323584536961	0.000312683983201	0.5	1e-10	1e-10	25	25.0	25
5022	ERI2	ERI2	-0.987041223201	-0.505338862656	0.323622430063	0.000374372305534	0.5	1e-10	1e-10	25	25.0	25
5023	SPG20OS	SPG20OS	-0.986879309628	-0.296241848288	0.323701808444	0.00108814785778	0.5	1e-10	1e-10	35	35.0	36
5024	DVL3	DVL3	0.98685779936	0.0821274549408	0.323712354841	0.0135875512753	0.5	1e-10	1e-10	36	37.0	37
5025	FAM206A	FAM206A	-0.986641787716	-0.18571457433	0.323818276885	0.00273687447636	0.5	1e-10	1e-10	19	19.0	19
5026	CNKSR1	CNKSR1	0.986314711969	0.106569664093	0.323978702562	0.00868862504188	0.5	1e-10	1e-10	62	62.0	62
5027	JAG1	JAG1	0.986109800685	0.0313223831237	0.324079234801	0.0966724786813	0.5	1e-10	1e-10	26	26.0	26
5028	ZFC3H1	ZFC3H1	-0.985544493979	-0.179431733702	0.32435668723	0.00285775404108	0.5	1e-10	1e-10	23	23.0	23
5029	KCNK1	KCNK1	-0.985474969894	-1.24743717883	0.324390820316	6.14790343983e-05	0.5	1e-10	1e-10	16	16.0	17
5030	YWHAZ	YWHAZ	0.985191557504	0.00366714100723	0.32452998679	7.01951375421	0.5	1e-10	1e-10	36	36.0	36
5031	NT5C1A	NT5C1A	0.98508895662	1.49378643028	0.324580377384	4.03928010531e-05	0.5	1e-10	1e-10	39	40.0	41
5032	PPA1	PPA1	-0.985074223474	-0.0106714294607	0.324587613724	0.823278555152	0.5	1e-10	1e-10	75	75.0	75
5033	HERC5	HERC5	NA	NA	NA	1.7333185784e-06	0.5	1e-10	1e-10	1	1.0	1
5034	TNNT1	TNNT1	0.98481450442	0.00876296811758	0.324715194721	1.39723062237	0.5	1e-10	1e-10	86	96.0	102
5035	GIT2	GIT2	NA	NA	NA	7.37805320217e-06	0.5	1e-10	1e-10	4	4.0	4
5036	LRRC40	LRRC40	NA	NA	NA	1.73503796325e-07	0.5	1e-10	1e-10	3	3.0	3
5037	CNOT3	CNOT3	NA	NA	NA	0.00130858014866	0.5	1e-10	1e-10	44	48.0	51
5038	ILVBL	ILVBL	-0.984531297734	-0.449920616289	0.324854350672	0.000507569560836	0.5	1e-10	1e-10	16	16.0	17
5039	DPY19L4	DPY19L4	-0.984413487041	-0.760100700533	0.324912249361	0.000166634182838	0.5	1e-10	1e-10	8	8.0	8
5040	ANKRD7	ANKRD7	NA	NA	NA	2.36977416984e-05	0.5	1e-10	1e-10	9	9.0	11
5041	DUS2	DUS2	0.984009771971	0.548408498476	0.325110708205	0.000318100589635	0.5	1e-10	1e-10	44	44.0	48
5042	TMEM208	TMEM208	-0.983894570242	-0.221187674166	0.3251673537	0.00182203273288	0.5	1e-10	1e-10	28	28.0	28
5043	NXN	NXN	-0.983866588456	-0.145472288391	0.325181113509	0.00485667095135	0.5	1e-10	1e-10	26	26.0	26
5044	CCDC153	CCDC153	-0.983788386695	-0.162508557911	0.325219570579	0.00359139878571	0.5	1e-10	1e-10	41	41.0	41
5045	B3GNT8	B3GNT8	NA	NA	NA	5.54553846488e-08	0.5	1e-10	1e-10	1	1.0	1
5046	MLIP	MLIP	0.983413057911	3.13723071808	0.325404186184	1.09937421652e-05	0.5	1e-10	1e-10	14	14.0	14
5047	SYS1	SYS1	0.983352649973	0.536316513613	0.325433905829	0.000362770174912	0.5	1e-10	1e-10	7	7.0	7
5048	TAF12	TAF12	-0.983309726125	-1.30265032248	0.325455024681	5.67628244941e-05	0.5	1e-10	1e-10	18	18.0	18
5049	CAPS2	CAPS2	-0.982827790558	-0.570514605746	0.325692201748	0.000259421410254	0.5	1e-10	1e-10	41	41.0	42
5050	SIGMAR1	SIGMAR1	0.98263449538	0.138036884574	0.325787360525	0.00556477485858	0.5	1e-10	1e-10	27	27.0	27
5051	HIP1	HIP1	0.982463895968	0.0268616439216	0.325871361246	0.126493475898	0.5	1e-10	1e-10	62	62.0	67
5052	ART4	ART4	0.982458209083	0.254567349622	0.325874161629	0.00146593595969	0.5	1e-10	1e-10	18	18.0	18
5053	SLC46A1	SLC46A1	-0.982430260325	-4.74607518014	0.325887924619	4.38445426981e-06	0.5	1e-10	1e-10	21	21.0	21
5054	FAM208A	FAM208A	0.982396729159	0.177586076333	0.325904437089	0.00313518769011	0.5	1e-10	1e-10	87	87.0	88
5055	RAD54L2	RAD54L2	0.982325368539	0.158087386506	0.325939580537	0.00367536597368	0.5	1e-10	1e-10	50	50.0	51
5056	ATP8B1	ATP8B1	-0.981941172922	-0.139471371055	0.326128830294	0.00504427998173	0.5	1e-10	1e-10	14	14.0	14
5057	GOLGA8H	GOLGA8H	0.981923986561	0.151156661514	0.326137297741	0.00402304834015	0.5	1e-10	1e-10	131	135.0	143
5058	GOLGA8H	GOLGA8H	NA	NA	NA	0.00402304834015	0.5	1e-10	1e-10	131	135.0	143
5059	PCDHA4	PCDHA4	0.981828323717	0.700230762603	0.326184431911	0.000201513094888	0.5	1e-10	1e-10	70	70.0	73
5060	TFB2M	TFB2M	-0.981611980549	-0.912332511111	0.326291042976	0.00011490089111	0.5	1e-10	1e-10	26	28.0	29
5061	TFB2M	TFB2M	NA	NA	NA	0.00011490089111	0.5	1e-10	1e-10	26	28.0	29
5062	ZNF593	ZNF593	0.981516032831	0.326091900498	0.326338331996	0.00089074217339	0.5	1e-10	1e-10	77	77.0	77
5063	SLC38A7	SLC38A7	0.981439663243	0.688243714692	0.326375974876	0.000216381113395	0.5	1e-10	1e-10	73	73.0	76
5064	SLC38A7	SLC38A7	NA	NA	NA	0.000216381113395	0.5	1e-10	1e-10	73	73.0	76
5065	AQR	AQR	0.981300410684	4.77645615441	0.32644462029	4.01544248423e-06	0.5	1e-10	1e-10	22	22.0	22
5066	NDUFA11	NDUFA11	0.981298546402	0.0591176716563	0.326445539363	0.0291819661718	0.5	1e-10	1e-10	51	54.0	54
5067	DCK	DCK	NA	NA	NA	6.29311443499e-07	0.5	1e-10	1e-10	3	3.0	3
5068	KIF13A	KIF13A	0.981052873798	0.313496767836	0.326566668295	0.00100753552278	0.5	1e-10	1e-10	19	19.0	19
5069	MRPS18A	MRPS18A	-0.981009631586	-0.233788765446	0.326587991899	0.00174421509079	0.5	1e-10	1e-10	38	38.0	38
5070	LAT2	LAT2	0.980971677801	1.85804850758	0.326606708419	2.06630110081e-05	0.5	1e-10	1e-10	5	5.0	5
5071	STRA13	STRA13	0.980669694322	0.0129843301492	0.326755653305	0.681869653641	0.5	1e-10	1e-10	8	8.0	8
5072	RNMT	RNMT	NA	NA	NA	5.62684995617e-06	0.5	1e-10	1e-10	18	18.0	19
5073	CD200	CD200	0.9802257134	0.089365961011	0.32697471456	0.0115349488589	0.5	1e-10	1e-10	82	83.0	84
5074	ZBTB8OS	ZBTB8OS	NA	NA	NA	4.56200638428e-07	0.5	1e-10	1e-10	2	2.0	2
5075	WDHD1	WDHD1	-0.979941663754	-2.6596218423	0.327114915357	1.45152178333e-05	0.5	1e-10	1e-10	24	26.0	27
5076	FXYD5	FXYD5	0.979810203886	0.02655053988	0.327179814333	0.143983564269	0.5	1e-10	1e-10	84	84.0	84
5077	OSBPL3	OSBPL3	0.979412715023	1.17382996362	0.32737609709	7.55907140039e-05	0.5	1e-10	1e-10	39	39.0	41
5078	NRF1	NRF1	NA	NA	NA	4.72765271847e-05	0.5	1e-10	1e-10	34	34.0	35
5079	RABEP1	RABEP1	-0.978902939315	-0.140933936052	0.327627939733	0.00486964338687	0.5	1e-10	1e-10	98	98.0	99
5080	PQLC2	PQLC2	-0.978504281804	-0.218698250512	0.327824974649	0.00210353492659	0.5	1e-10	1e-10	17	17.0	17
5081	ZNF580	ZNF580	-0.978447260705	-0.0116140709995	0.327853163388	0.661375006094	0.5	1e-10	1e-10	86	94.0	94
5082	PHYKPL	PHYKPL	-0.978175074867	-0.350363816433	0.327987741843	0.000838049691592	0.5	1e-10	1e-10	36	37.0	38
5083	MMP2	MMP2	NA	NA	NA	0.000984674017163	0.5	1e-10	1e-10	1	1.0	1
5084	MMP2	MMP2	NA	NA	NA	0.000984674017163	0.5	1e-10	1e-10	1	1.0	1
5085	GOT1	GOT1	-0.978094449993	-0.391873148095	0.328027612556	0.000701642861886	0.5	1e-10	1e-10	12	12.0	12
5086	MGARP	MGARP	-0.977937898673	-0.632329950985	0.328105039491	0.000247097831613	0.5	1e-10	1e-10	15	16.0	16
5087	PLD1	PLD1	0.977893988133	0.215015094263	0.328126758834	0.00207174376613	0.5	1e-10	1e-10	55	55.0	55
5088	GBGT1	GBGT1	NA	NA	NA	1.14869811033e-07	0.5	1e-10	1e-10	2	2.0	2
5089	FN3KRP	FN3KRP	0.977365169957	0.00669155749295	0.328388399879	2.13263146103	0.5	1e-10	1e-10	71	74.0	76
5090	SHC4	SHC4	-0.977353616588	-0.285934640302	0.328394117599	0.00121288043456	0.5	1e-10	1e-10	19	19.0	19
5091	SHC4	SHC4	NA	NA	NA	0.00121288043456	0.5	1e-10	1e-10	19	19.0	19
5092	ZNF202	ZNF202	0.977117704288	0.216038013341	0.328510883841	0.00192891937253	0.5	1e-10	1e-10	58	58.0	60
5093	C5AR2	C5AR2	NA	NA	NA	7.66307291621e-05	0.5	1e-10	1e-10	6	6.0	7
5094	C16orf74	C16orf74	-0.976721972484	-14.8469314812	0.32870681418	4.30879783425e-07	0.5	1e-10	1e-10	6	6.0	8
5095	VIPR1	VIPR1	-0.976365553636	-0.231598287672	0.328883345156	0.00177428671274	0.5	1e-10	1e-10	16	16.0	17
5096	IBA57	IBA57	0.976267770388	1.84753740924	0.32893178704	2.72901861854e-05	0.5	1e-10	1e-10	30	30.0	30
5097	CYB5R1	CYB5R1	NA	NA	NA	0.000552792242435	0.5	1e-10	1e-10	6	6.0	6
5098	CYB5R1	CYB5R1	NA	NA	NA	0.000552792242435	0.5	1e-10	1e-10	6	6.0	6
5099	CNTNAP3	CNTNAP3	-0.976007406099	-1.73963951383	0.329060794226	3.24818675409e-05	0.5	1e-10	1e-10	24	29.0	29
5100	ANKRD36	ANKRD36	-0.976006678552	-0.329626319428	0.329061154763	0.000867539400549	0.5	1e-10	1e-10	38	38.0	38
5101	ANKRD36	ANKRD36	NA	NA	NA	0.000867539400549	0.5	1e-10	1e-10	38	38.0	38
5102	CDS2	CDS2	-0.975714847894	-0.186856687465	0.329205792207	0.00299327957695	0.5	1e-10	1e-10	31	31.0	32
5103	COMMD4	COMMD4	-0.975620996403	-0.300194323195	0.329252315744	0.00104841689927	0.5	1e-10	1e-10	11	11.0	12
5104	COMMD4	COMMD4	NA	NA	NA	0.00104841689927	0.5	1e-10	1e-10	11	11.0	12
5105	ZNF783	ZNF783	0.97560812963	0.135375100032	0.329258694321	0.00495363981452	0.5	1e-10	1e-10	77	81.0	84
5106	TRNP1	TRNP1	0.975562634235	0.0522959914278	0.32928124886	0.0380917457036	0.5	1e-10	1e-10	36	36.0	38
5107	NGF	NGF	-0.975497430534	-0.132795641736	0.329313575623	0.00583536529595	0.5	1e-10	1e-10	16	17.0	17
5108	THOP1	THOP1	0.97533981555	0.153962524643	0.329391726646	0.00391448253337	0.5	1e-10	1e-10	95	108.0	112
5109	KIAA1671	KIAA1671	NA	NA	NA	0.00104217392964	0.5	1e-10	1e-10	5	5.0	5
5110	EFTUD2	EFTUD2	-0.975248862892	-0.0302675252642	0.329436829623	0.0998360336435	0.5	1e-10	1e-10	58	58.0	58
5111	PI16	PI16	0.97513320282	0.0360097197268	0.329494190664	0.0724884071421	0.5	1e-10	1e-10	54	54.0	55
5112	OXLD1	OXLD1	0.975066041728	0.845892283079	0.329527501845	0.000124291967183	0.5	1e-10	1e-10	6	6.0	6
5113	SEZ6L2	SEZ6L2	-0.974770513263	-0.587167822372	0.329674106711	0.000240703027755	0.5	1e-10	1e-10	57	57.0	58
5114	TLR2	TLR2	0.974516808987	0.706892386934	0.329799997256	0.000176536069741	0.5	1e-10	1e-10	1	1.0	1
5115	CYB5B	CYB5B	NA	NA	NA	8.20297773464e-07	0.5	1e-10	1e-10	1	1.0	1
5116	CYB5B	CYB5B	NA	NA	NA	8.20297773464e-07	0.5	1e-10	1e-10	1	1.0	1
5117	KLHL36	KLHL36	NA	NA	NA	0.0264345014775	0.5	1e-10	1e-10	13	13.0	13
5118	FXYD1	FXYD1	0.974107856336	0.00638555562871	0.330002989093	2.51058679433	0.5	1e-10	1e-10	61	61.0	62
5119	PPARGC1A	PPARGC1A	-0.974023307795	-0.555655998468	0.330044966544	0.000294977475212	0.5	1e-10	1e-10	43	43.0	44
5120	MPC1	MPC1	NA	NA	NA	0.0024989176764	0.5	1e-10	1e-10	4	4.0	4
5121	MTFMT	MTFMT	-0.973622415524	-1.23135188802	0.330244052347	5.95240358044e-05	0.5	1e-10	1e-10	34	34.0	34
5122	MTFMT	MTFMT	NA	NA	NA	5.95240358044e-05	0.5	1e-10	1e-10	34	34.0	34
5123	ARMC12	ARMC12	0.973602658232	0.865698629567	0.330253865961	0.000134433797175	0.5	1e-10	1e-10	8	8.0	8
5124	KIF15	KIF15	-0.973601126629	-10.7631941187	0.330254626729	9.58695499835e-07	0.5	1e-10	1e-10	14	14.0	14
5125	SLC41A3	SLC41A3	-0.973465064526	-0.0143098191561	0.330322215153	0.44897393515	0.5	1e-10	1e-10	108	109.0	109
5126	WEE1	WEE1	0.973273360773	0.372073253032	0.330417458586	0.000674098452698	0.5	1e-10	1e-10	22	22.0	22
5127	PILRA	PILRA	-0.973133284605	-0.0144387840821	0.330487063323	0.425952447137	0.5	1e-10	1e-10	75	75.0	78
5128	BCS1L	BCS1L	NA	NA	NA	4.59989812415e-05	0.5	1e-10	1e-10	7	7.0	7
5129	FIS1	FIS1	-0.973024921396	-0.00928597523824	0.330540916199	1.17176316401	0.5	1e-10	1e-10	45	45.0	47
5130	PPP2R1B	PPP2R1B	0.972989102622	0.164348802899	0.330558718175	0.00339114884323	0.5	1e-10	1e-10	14	14.0	15
5131	DDX39A	DDX39A	-0.972878316157	-0.281207911523	0.330613783118	0.00122705519625	0.5	1e-10	1e-10	14	14.0	14
5132	MEOX1	MEOX1	-0.97262267872	-0.0847484435372	0.330740866962	0.013773529211	0.5	1e-10	1e-10	19	19.0	19
5133	MAFF	MAFF	NA	NA	NA	0.00517138224511	0.5	1e-10	1e-10	10	10.0	10
5134	VAT1	VAT1	-0.972394511163	-0.0103521681357	0.330854321524	0.923093450568	0.5	1e-10	1e-10	49	49.0	50
5135	CXCR4	CXCR4	-0.972367544227	-1.40147975233	0.330867732289	6.43670366889e-05	0.5	1e-10	1e-10	5	5.0	5
5136	ADAMTSL4-AS1	ADAMTSL4-AS1	-0.972306603689	-0.439194188294	0.330898039557	0.000503864436638	0.5	1e-10	1e-10	36	36.0	39
5137	PSTPIP1	PSTPIP1	-0.971900133376	-0.684079652676	0.331100233442	0.000211178276308	0.5	1e-10	1e-10	30	30.0	31
5138	PSTPIP1	PSTPIP1	NA	NA	NA	0.000211178276308	0.5	1e-10	1e-10	30	30.0	31
5139	GOT2	GOT2	0.971743916754	0.0555722955507	0.331177962819	0.0296096521833	0.5	1e-10	1e-10	51	51.0	53
5140	VKORC1L1	VKORC1L1	-0.971566961223	-0.266314239221	0.331266025599	0.00134429099203	0.5	1e-10	1e-10	24	25.0	26
5141	EXOC6B	EXOC6B	0.971236052941	0.159163751317	0.331430744344	0.00360326280593	0.5	1e-10	1e-10	75	77.0	77
5142	EXOC6B	EXOC6B	NA	NA	NA	0.00360326280593	0.5	1e-10	1e-10	75	77.0	77
5143	ASB18	ASB18	-0.971159147196	-3.58024611874	0.331469033887	6.94486671832e-06	0.5	1e-10	1e-10	42	42.0	42
5144	UBR2	UBR2	-0.970936345121	-0.464055671735	0.331579977892	0.000442633338841	0.5	1e-10	1e-10	19	19.0	19
5145	MOK	MOK	0.970934957159	5.28961757719	0.331580669101	3.72490341409e-06	0.5	1e-10	1e-10	5	5.0	5
5146	OAF	OAF	0.970928182091	0.131858659705	0.331584043118	0.00544886149705	0.5	1e-10	1e-10	15	16.0	16
5147	RPTOR	RPTOR	-0.970882649656	-0.327666811755	0.331606719068	0.000784432159902	0.5	1e-10	1e-10	66	66.0	67
5148	MPP4	MPP4	0.970695376396	218.238712153	0.331699994973	1.80467084462e-09	0.5	1e-10	1e-10	1	1.0	2
5149	PLA2G4A	PLA2G4A	NA	NA	NA	1.74326783834e-05	0.5	1e-10	1e-10	9	10.0	10
5150	ATP11A	ATP11A	NA	NA	NA	2.94442549516e-06	0.5	1e-10	1e-10	5	5.0	6
5151	TET3	TET3	-0.970557301797	-8.77306192323	0.331768777175	1.28381655358e-06	0.5	1e-10	1e-10	10	10.0	10
5152	SOX5	SOX5	-0.970497071932	-0.18075582586	0.331798783718	0.00295577527436	0.5	1e-10	1e-10	132	132.0	133
5153	ANKRD13C	ANKRD13C	-0.970324549164	-1.49070516859	0.331884744339	4.45211331671e-05	0.5	1e-10	1e-10	18	18.0	18
5154	B9D2	B9D2	0.970280961005	0.594345857645	0.331906464708	0.000276477016087	0.5	1e-10	1e-10	11	11.0	11
5155	DPAGT1	DPAGT1	0.970260481332	2.21281448619	0.331916670228	1.62009316227e-05	0.5	1e-10	1e-10	20	20.0	20
5156	CXXC4	CXXC4	-0.970078603526	-0.798975695552	0.332007313276	0.000144479976952	0.5	1e-10	1e-10	54	54.0	57
5157	TTN	TTN	NA	NA	NA	1.16003116121e-06	0.5	1e-10	1e-10	1	1.0	1
5158	MPPED2	MPPED2	-0.969664449555	-2.13870185938	0.332213776246	2.02834326315e-05	0.5	1e-10	1e-10	16	16.0	16
5159	TGFBR3L	TGFBR3L	-0.969661939464	-0.054279196543	0.332215027823	0.0212316399045	0.5	1e-10	1e-10	44	45.0	46
5160	STEAP1	STEAP1	0.96958723943	0.0679108305352	0.33225227601	0.0207524695264	0.5	1e-10	1e-10	31	31.0	31
5161	FOXD3	FOXD3	NA	NA	NA	9.24184061035e-08	0.5	1e-10	1e-10	4	4.0	4
5162	FOXD3	FOXD3	NA	NA	NA	9.24184061035e-08	0.5	1e-10	1e-10	4	4.0	4
5163	CDH23	CDH23	0.969371037511	0.186682476456	0.33236009745	0.00259481528258	0.5	1e-10	1e-10	112	114.0	114
5164	IFT46	IFT46	0.96907381167	0.0516120843702	0.33250836299	0.0363494649345	0.5	1e-10	1e-10	60	60.0	60
5165	FAM13A	FAM13A	-0.969050180775	-0.120469775384	0.332520152651	0.00638518080579	0.5	1e-10	1e-10	52	52.0	54
5166	MIS18A	MIS18A	-0.968934859147	-0.23002224975	0.332577691502	0.00169669129979	0.5	1e-10	1e-10	30	30.0	30
5167	GNAQ	GNAQ	0.968349685463	0.0945384954725	0.332869758558	0.0108004806682	0.5	1e-10	1e-10	99	100.0	103
5168	DMTF1	DMTF1	-0.967827388357	-0.525619577651	0.333130582997	0.000329550752626	0.5	1e-10	1e-10	11	11.0	11
5169	HRASLS	HRASLS	0.96779980606	0.448835313653	0.333144360696	0.000435685750526	0.5	1e-10	1e-10	59	64.0	64
5170	PLA2R1	PLA2R1	-0.967637881618	-0.094143148543	0.333225251373	0.0101910309972	0.5	1e-10	1e-10	49	49.0	54
5171	PLA2R1	PLA2R1	NA	NA	NA	0.0101910309972	0.5	1e-10	1e-10	49	49.0	54
5172	RPL3	RPL3	NA	NA	NA	0.158066676793	0.5	1e-10	1e-10	4	4.0	5
5173	RAMP1	RAMP1	NA	NA	NA	0.00893607306102	0.5	1e-10	1e-10	5	5.0	5
5174	RAMP1	RAMP1	NA	NA	NA	0.00893607306102	0.5	1e-10	1e-10	5	5.0	5
5175	TRAPPC8	TRAPPC8	0.967154109672	1.78953827082	0.333466999105	2.68391787799e-05	0.5	1e-10	1e-10	3	3.0	3
5176	IKZF3	IKZF3	-0.967056857225	-6.89142145643	0.333515611195	2.20567376689e-06	0.5	1e-10	1e-10	14	16.0	16
5177	LEP	LEP	-0.966961508556	-0.26413562498	0.333563276113	0.00123004368785	0.5	1e-10	1e-10	3	3.0	3
5178	KIN	KIN	0.966784329159	0.946450147407	0.333651859983	9.96845987766e-05	0.5	1e-10	1e-10	11	11.0	11
5179	XYLT2	XYLT2	-0.966775590466	-0.195411940477	0.333656229435	0.00263818070169	0.5	1e-10	1e-10	20	20.0	20
5180	FUT7	FUT7	0.966752496191	2.69975832899	0.333667777028	1.59151823543e-05	0.5	1e-10	1e-10	4	4.0	4
5181	CETP	CETP	0.966291303897	0.30231294891	0.33389843626	0.0010193626259	0.5	1e-10	1e-10	57	59.0	61
5182	CETP	CETP	NA	NA	NA	0.0010193626259	0.5	1e-10	1e-10	57	59.0	61
5183	SEL1L3	SEL1L3	0.966200616165	1.31183595346	0.333943804627	4.62199465114e-05	0.5	1e-10	1e-10	15	16.0	16
5184	AP4B1	AP4B1	0.965910727889	0.343447141838	0.334088853749	0.000638213433499	0.5	1e-10	1e-10	23	23.0	23
5185	INPP5B	INPP5B	0.965903912463	0.0242749746711	0.33409226442	0.148585941228	0.5	1e-10	1e-10	69	69.0	71
5186	TMEM260	TMEM260	0.965595258197	0.566265926171	0.334246748999	0.00026839578729	0.5	1e-10	1e-10	10	10.0	11
5187	SH3GL1	SH3GL1	0.96556072448	0.127638347839	0.334264036339	0.00557197443792	0.5	1e-10	1e-10	36	40.0	40
5188	CCDC114	CCDC114	0.965332667598	0.492424656304	0.334378214502	0.000383154651038	0.5	1e-10	1e-10	100	102.0	105
5189	IMPACT	IMPACT	0.965147106457	0.543672619355	0.334471135445	0.000292769258059	0.5	1e-10	1e-10	21	21.0	21
5190	CTSZ	CTSZ	NA	NA	NA	0.0300997936275	0.5	1e-10	1e-10	5	5.0	5
5191	SERF1A	SERF1A	-0.964970323202	-0.474400276624	0.334559676286	0.000564253842088	0.5	1e-10	1e-10	17	18.0	25
5192	MYBPC1	MYBPC1	0.96496284928	0.0276616224481	0.334563419888	0.11444056347	0.5	1e-10	1e-10	17	17.0	17
5193	ADRA2A	ADRA2A	NA	NA	NA	4.70126551977e-06	0.5	1e-10	1e-10	1	1.0	1
5194	CSRNP1	CSRNP1	NA	NA	NA	0.00139333125943	0.5	1e-10	1e-10	1	1.0	1
5195	NAALAD2	NAALAD2	0.964815721163	0.298719403597	0.334637120177	0.00111449566687	0.5	1e-10	1e-10	138	140.0	145
5196	SNAP91	SNAP91	-0.964789233034	-1.50815329493	0.33465038988	4.49443040549e-05	0.5	1e-10	1e-10	15	15.0	16
5197	C8orf46	C8orf46	0.964757801557	0.0522678701465	0.334666136481	0.0326521851787	0.5	1e-10	1e-10	14	14.0	14
5198	TIMM10	TIMM10	-0.964358454547	-0.00704606143603	0.334866243675	1.7044801206	0.5	1e-10	1e-10	83	83.0	83
5199	PTBP2	PTBP2	0.964316590896	0.389268319538	0.334887225427	0.000574799002891	0.5	1e-10	1e-10	35	35.0	35
5200	GLRX3	GLRX3	0.964224698684	0.55321751054	0.334933284096	0.00026527983142	0.5	1e-10	1e-10	6	7.0	7
5201	TXN	TXN	0.964139717493	0.0107506903683	0.334975882421	0.777860841374	0.5	1e-10	1e-10	95	95.0	96
5202	SEMA5A	SEMA5A	0.963749900844	0.935666159244	0.335171329637	0.000127178595955	0.5	1e-10	1e-10	34	42.0	43
5203	CHID1	CHID1	-0.963634915583	-0.294612983041	0.335228995252	0.00113994807454	0.5	1e-10	1e-10	20	20.0	21
5204	TGM5	TGM5	NA	NA	NA	4.73297866861e-06	0.5	1e-10	1e-10	32	32.0	32
5205	TGM5	TGM5	NA	NA	NA	4.73297866861e-06	0.5	1e-10	1e-10	32	32.0	32
5206	SECTM1	SECTM1	0.963421918969	1.13038678026	0.335335830874	7.46558598679e-05	0.5	1e-10	1e-10	10	11.0	11
5207	PRKACB	PRKACB	NA	NA	NA	0.00018332760059	0.5	1e-10	1e-10	6	6.0	6
5208	LPHN3	LPHN3	-0.963324810835	-0.0195130156332	0.335384546005	0.218517196782	0.5	1e-10	1e-10	145	148.0	156
5209	SAP30	SAP30	NA	NA	NA	9.7447233297e-06	0.5	1e-10	1e-10	3	4.0	4
5210	ZYG11B	ZYG11B	-0.962996474211	-0.413002942594	0.33554929265	0.000520713733993	0.5	1e-10	1e-10	37	37.0	37
5211	B4GALT1	B4GALT1	-0.962868235782	-0.108041643221	0.335613651892	0.00859388483422	0.5	1e-10	1e-10	22	22.0	22
5212	MAPK4	MAPK4	0.962778204464	0.377933285358	0.335658840813	0.000650090605034	0.5	1e-10	1e-10	7	7.0	7
5213	UBE2G2	UBE2G2	-0.962594647235	-0.0254162871078	0.335750984813	0.142186638188	0.5	1e-10	1e-10	89	89.0	90
5214	C22orf46	C22orf46	0.962408091384	1.3911260754	0.335844650776	5.41335358054e-05	0.5	1e-10	1e-10	4	4.0	4
5215	LMO2	LMO2	NA	NA	NA	7.31872027197e-07	0.5	1e-10	1e-10	5	5.0	5
5216	MBOAT1	MBOAT1	NA	NA	NA	2.97503261188e-05	0.5	1e-10	1e-10	2	2.0	2
5217	CAPNS1	CAPNS1	0.961886555713	0.0507768540725	0.336106592639	0.0357952464542	0.5	1e-10	1e-10	6	6.0	6
5218	FBXW4	FBXW4	NA	NA	NA	0.000188868263803	0.5	1e-10	1e-10	3	3.0	3
5219	LOXHD1	LOXHD1	-0.961569670872	-5.01564328148	0.336265812591	3.68478433033e-06	0.5	1e-10	1e-10	15	15.0	15
5220	HHLA3	HHLA3	0.961529034289	0.0338014629875	0.336286234102	0.0864747318601	0.5	1e-10	1e-10	96	96.0	98
5221	PNRC1	PNRC1	NA	NA	NA	0.187126165994	0.5	1e-10	1e-10	13	13.0	13
5222	AGMO	AGMO	0.961386432317	4.31744516112	0.336357903618	5.00838231842e-06	0.5	1e-10	1e-10	6	6.0	6
5223	C17orf49	C17orf49	NA	NA	NA	0.000197402062501	0.5	1e-10	1e-10	8	8.0	8
5224	KCNN3	KCNN3	0.960674773932	2.28040147439	0.336715718848	1.65042410045e-05	0.5	1e-10	1e-10	23	23.0	23
5225	APOL1	APOL1	-0.960641793794	-0.191785304982	0.336732306889	0.00230724551517	0.5	1e-10	1e-10	35	37.0	38
5226	FBXL13	FBXL13	0.960626055554	1.86604151059	0.336740222946	2.3103070085e-05	0.5	1e-10	1e-10	33	34.0	38
5227	KIAA0513	KIAA0513	NA	NA	NA	2.3095953892e-08	0.5	1e-10	1e-10	2	2.0	3
5228	NTN1	NTN1	0.960268743458	0.0133118726755	0.33691997684	0.530059153458	0.5	1e-10	1e-10	29	30.0	30
5229	CORO1B	CORO1B	NA	NA	NA	0.000270979977026	0.5	1e-10	1e-10	4	4.0	4
5230	PRDM11	PRDM11	0.959907725235	0.8859174668	0.337101657836	0.000116279738199	0.5	1e-10	1e-10	23	23.0	24
5231	C9orf147	C9orf147	-0.959697172554	-8.53528088371	0.337207646714	1.11191193374e-06	0.5	1e-10	1e-10	2	2.0	2
5232	TAGLN	TAGLN	-0.959345624896	-0.000839502482053	0.337384657961	132.709583766	0.5	1e-10	1e-10	7	7.0	7
5233	CDH24	CDH24	0.958877954916	1.08928211379	0.33762023166	6.98567160521e-05	0.5	1e-10	1e-10	12	12.0	12
5234	NFYB	NFYB	0.958412020921	0.0747040750987	0.337855035988	0.0173033661288	0.5	1e-10	1e-10	30	31.0	31
5235	KIDINS220	KIDINS220	0.9581617598	0.634406704372	0.337981196705	0.000214267923378	0.5	1e-10	1e-10	22	23.0	23
5236	ADAMTSL2	ADAMTSL2	-0.958052859824	-3.51197006151	0.338036104408	7.73966976461e-06	0.5	1e-10	1e-10	6	6.0	6
5237	BRI3	BRI3	0.957809496913	0.0201560623757	0.338158829443	0.21194886746	0.5	1e-10	1e-10	66	66.0	66
5238	MICAL3	MICAL3	0.957720330847	0.301939658439	0.338203801996	0.00103137448744	0.5	1e-10	1e-10	32	33.0	33
5239	AHDC1	AHDC1	0.957499750869	0.195814593841	0.338315072087	0.00242761881795	0.5	1e-10	1e-10	28	28.0	28
5240	ADORA3	ADORA3	NA	NA	NA	1.27243936945e-06	0.5	1e-10	1e-10	4	4.0	4
5241	ADORA3	ADORA3	NA	NA	NA	1.27243936945e-06	0.5	1e-10	1e-10	4	4.0	4
5242	ZBTB37	ZBTB37	0.956956583907	2.03513500687	0.338589169213	2.21854221515e-05	0.5	1e-10	1e-10	13	13.0	13
5243	C19orf26	C19orf26	-0.956924484484	-0.198004623021	0.338605371932	0.00242723270512	0.5	1e-10	1e-10	30	51.0	53
5244	DDAH1	DDAH1	-0.956832366759	-0.0799596640898	0.338651872655	0.013637499743	0.5	1e-10	1e-10	112	112.0	112
5245	DDAH1	DDAH1	NA	NA	NA	0.013637499743	0.5	1e-10	1e-10	112	112.0	112
5246	MYPOP	MYPOP	-0.956700325088	-0.977205099485	0.338718534003	0.00010958218358	0.5	1e-10	1e-10	21	21.0	21
5247	PDE1B	PDE1B	-0.95660242488	-0.120931099444	0.338767964441	0.00668397929766	0.5	1e-10	1e-10	30	30.0	33
5248	CEP135	CEP135	0.956554475514	2.39527680145	0.338792176071	1.31633633675e-05	0.5	1e-10	1e-10	17	17.0	17
5249	PTEN	PTEN	NA	NA	NA	4.50728280528e-06	0.5	1e-10	1e-10	3	3.0	3
5250	GGN	GGN	0.956359016664	0.712240276257	0.338890882863	0.000211969364996	0.5	1e-10	1e-10	61	63.0	66
5251	MRPL16	MRPL16	NA	NA	NA	8.41125798841e-07	0.5	1e-10	1e-10	1	1.0	1
5252	PI4KB	PI4KB	NA	NA	NA	0.000159259728877	0.5	1e-10	1e-10	5	5.0	5
5253	PI4KB	PI4KB	NA	NA	NA	0.000159259728877	0.5	1e-10	1e-10	5	5.0	5
5254	RNF146	RNF146	-0.955965905603	-0.155857860685	0.339089459974	0.00372266073521	0.5	1e-10	1e-10	10	10.0	10
5255	A3GALT2	A3GALT2	-0.955939568746	-0.356298011417	0.339102766507	0.000665351143551	0.5	1e-10	1e-10	50	50.0	51
5256	ZNF696	ZNF696	-0.955881327069	-1.85952756408	0.339132193944	2.37188768566e-05	0.5	1e-10	1e-10	95	96.0	98
5257	ZNF837	ZNF837	-0.95576783166	-0.50734431505	0.339189543822	0.000345601849561	0.5	1e-10	1e-10	16	16.0	16
5258	ERAP2	ERAP2	0.955603295143	0.00756191939213	0.339272696111	1.52468462817	0.5	1e-10	1e-10	103	103.0	106
5259	POLD3	POLD3	NA	NA	NA	2.15153270763e-05	0.5	1e-10	1e-10	6	6.0	6
5260	ADCY6	ADCY6	0.955412952105	0.275534242329	0.339368906628	0.00127204848628	0.5	1e-10	1e-10	25	25.0	25
5261	FRMD5	FRMD5	-0.955153644085	-80.1303195842	0.33950000424	1.39937653435e-08	0.5	1e-10	1e-10	1	1.0	1
5262	FRMD5	FRMD5	NA	NA	NA	1.39937653435e-08	0.5	1e-10	1e-10	1	1.0	1
5263	RHBDD3	RHBDD3	-0.955089515792	-0.276985726886	0.339532430406	0.0012059623279	0.5	1e-10	1e-10	38	38.0	38
5264	CSRP2	CSRP2	0.954964906148	0.00848062047905	0.339595444358	1.23445836925	0.5	1e-10	1e-10	40	40.0	42
5265	RAC1	RAC1	NA	NA	NA	4.47038373096e-05	0.5	1e-10	1e-10	1	1.0	1
5266	CDCA7	CDCA7	NA	NA	NA	1.00239810361e-07	0.5	1e-10	1e-10	4	4.0	4
5267	GIN1	GIN1	0.954878618968	6.63876153063	0.339639083386	1.84309154225e-06	0.5	1e-10	1e-10	7	7.0	8
5268	LMAN2	LMAN2	0.954825004369	0.338005124512	0.339666200338	0.000796902299068	0.5	1e-10	1e-10	7	7.0	7
5269	DLEU7	DLEU7	0.954635869335	7.90103014826	0.339761871295	1.45522216699e-06	0.5	1e-10	1e-10	26	26.0	26
5270	RASGEF1A	RASGEF1A	-0.954573980073	-8.44421363646	0.339793180747	1.32936234857e-06	0.5	1e-10	1e-10	12	12.0	14
5271	CCDC170	CCDC170	-0.954478662656	-3.35145648032	0.339841404947	8.13303172734e-06	0.5	1e-10	1e-10	25	25.0	25
5272	GMNN	GMNN	-0.954323031689	-0.890201374431	0.339920153174	0.000133158578849	0.5	1e-10	1e-10	7	7.0	7
5273	PITPNA	PITPNA	0.954316358064	0.450568344443	0.339923530245	0.00043867941365	0.5	1e-10	1e-10	20	20.0	20
5274	DHRS11	DHRS11	0.954235226286	0.309235429377	0.339964587281	0.000906818795568	0.5	1e-10	1e-10	33	35.0	36
5275	CYGB	CYGB	0.954070031297	0.283922230979	0.340048194641	0.00125206885367	0.5	1e-10	1e-10	23	23.0	23
5276	KIF9	KIF9	-0.953909011779	-1.59173520026	0.340129701423	3.33464048909e-05	0.5	1e-10	1e-10	14	15.0	15
5277	TCTE3	TCTE3	-0.953741158825	-0.580579475039	0.340214680564	0.000276205488192	0.5	1e-10	1e-10	70	70.0	78
5278	ZDHHC13	ZDHHC13	-0.953507617088	-0.234212854089	0.340332938687	0.00138569804443	0.5	1e-10	1e-10	93	94.0	95
5279	IPO5	IPO5	0.953305413745	0.903750249157	0.340435349314	0.000106771523472	0.5	1e-10	1e-10	17	17.0	17
5280	TMEM176B	TMEM176B	0.95291929444	0.0117382669688	0.340630963342	0.678505348099	0.5	1e-10	1e-10	54	60.0	62
5281	PBX4	PBX4	0.952783048153	13.6849691176	0.340700005006	5.12389066869e-07	0.5	1e-10	1e-10	1	1.0	1
5282	RNF149	RNF149	-0.952696250042	-0.327054280107	0.340743993895	0.000784739936984	0.5	1e-10	1e-10	9	9.0	9
5283	RNF149	RNF149	NA	NA	NA	0.000784739936984	0.5	1e-10	1e-10	9	9.0	9
5284	ARHGDIG	ARHGDIG	0.95259154829	13.1201764897	0.340797061109	4.9418669181e-07	0.5	1e-10	1e-10	9	12.0	13
5285	ZFAND4	ZFAND4	0.95241440333	1.08632766487	0.340886857615	7.83101342381e-05	0.5	1e-10	1e-10	26	26.0	29
5286	RNF8	RNF8	-0.952351747594	-0.378781626907	0.340918622046	0.000672800736804	0.5	1e-10	1e-10	7	7.0	7
5287	TCP11L1	TCP11L1	-0.952182161909	-0.0771254887854	0.341004606007	0.014546912856	0.5	1e-10	1e-10	107	107.0	108
5288	ICOSLG	ICOSLG	0.952083476038	0.532232563972	0.341054648474	0.000346231174419	0.5	1e-10	1e-10	13	13.0	13
5289	GNAI2	GNAI2	NA	NA	NA	1.47168742259e-06	0.5	1e-10	1e-10	1	1.0	1
5290	TNFSF4	TNFSF4	-0.951860828291	-1.08327557977	0.341167567849	8.6250737396e-05	0.5	1e-10	1e-10	48	49.0	50
5291	LIME1	LIME1	-0.95158710497	-0.324686283695	0.34130642382	0.000845698100837	0.5	1e-10	1e-10	14	14.0	14
5292	POLE4	POLE4	0.951457936878	0.0175351717543	0.341371961529	0.306328171647	0.5	1e-10	1e-10	24	24.0	24
5293	ATP8B2	ATP8B2	0.951114142108	0.0974712003352	0.341546436441	0.00999047556389	0.5	1e-10	1e-10	37	37.0	37
5294	ATP8B2	ATP8B2	NA	NA	NA	0.00999047556389	0.5	1e-10	1e-10	37	37.0	37
5295	FAM212B	FAM212B	NA	NA	NA	1.74492469167e-05	0.5	1e-10	1e-10	6	6.0	6
5296	IRF7	IRF7	-0.950979525061	-0.212287642553	0.341614769773	0.00270388711357	0.5	1e-10	1e-10	30	44.0	53
5297	EIF4H	EIF4H	0.95077350411	0.029820888546	0.341719365577	0.108720774219	0.5	1e-10	1e-10	55	56.0	56
5298	COL8A1	COL8A1	0.95072544878	0.001883616232	0.341743765975	20.4691517053	0.5	1e-10	1e-10	180	181.0	199
5299	PCBP3	PCBP3	0.950723178643	0.51281770115	0.341744918679	0.00035970972099	0.5	1e-10	1e-10	36	36.0	37
5300	UBAP1L	UBAP1L	0.950445469881	0.395839652561	0.341885949198	0.000517550106114	0.5	1e-10	1e-10	56	56.0	58
5301	UBAP1L	UBAP1L	NA	NA	NA	0.000517550106114	0.5	1e-10	1e-10	56	56.0	58
5302	NFASC	NFASC	-0.950240547797	-0.0326664996926	0.34199003989	0.0859508822201	0.5	1e-10	1e-10	56	56.0	57
5303	ZNF586	ZNF586	-0.95023915621	-0.095872858078	0.341990746819	0.0098419012981	0.5	1e-10	1e-10	49	49.0	50
5304	SLC30A3	SLC30A3	NA	NA	NA	9.53402325513e-09	0.5	1e-10	1e-10	1	1.0	1
5305	MYOF	MYOF	-0.949422223399	-0.00894875398163	0.342405911943	1.18220950295	0.5	1e-10	1e-10	68	69.0	69
5306	KIAA1279	KIAA1279	NA	NA	NA	0.00122399712921	0.5	1e-10	1e-10	21	21.0	21
5307	NUDT21	NUDT21	NA	NA	NA	8.17304328526e-05	0.5	1e-10	1e-10	3	3.0	3
5308	FCER1G	FCER1G	0.948793370077	0.0445790598071	0.342725714526	0.0433867116673	0.5	1e-10	1e-10	11	12.0	13
5309	KLHL6	KLHL6	-0.948726504908	-2.91783714421	0.342759729952	9.56833015613e-06	0.5	1e-10	1e-10	32	32.0	32
5310	DUSP13	DUSP13	0.94871261412	1.03333843947	0.342766796697	9.38943753419e-05	0.5	1e-10	1e-10	33	33.0	33
5311	PYROXD1	PYROXD1	0.948666394522	0.0432885322697	0.342790310949	0.0445992755572	0.5	1e-10	1e-10	157	157.0	159
5312	GDF6	GDF6	0.948642891361	0.499648419609	0.342802268593	0.000362811839905	0.5	1e-10	1e-10	33	33.0	34
5313	TGFB1I1	TGFB1I1	0.948640398393	0.0166932003896	0.34280353695	0.286866672026	0.5	1e-10	1e-10	7	7.0	7
5314	GPR75-ASB3	GPR75-ASB3	0.948631555856	8.90886754705	0.342808035824	1.10549314468e-06	0.5	1e-10	1e-10	8	8.0	8
5315	FARP2	FARP2	0.948491852942	0.213663606887	0.342879118392	0.00181933717625	0.5	1e-10	1e-10	46	46.0	46
5316	FARP2	FARP2	NA	NA	NA	0.00181933717625	0.5	1e-10	1e-10	46	46.0	46
5317	SIRT7	SIRT7	NA	NA	NA	1.52221434112e-07	0.5	1e-10	1e-10	2	2.0	2
5318	KRTAP5-9	KRTAP5-9	0.948403104239	0.791453340733	0.34292427972	0.000140304564784	0.5	1e-10	1e-10	55	55.0	57
5319	PLXNA1	PLXNA1	NA	NA	NA	0.000307217368484	0.5	1e-10	1e-10	31	31.0	31
5320	PIH1D2	PIH1D2	-0.947097638838	-0.421138087653	0.3435890278	0.000499990679464	0.5	1e-10	1e-10	58	60.0	62
5321	UBA5	UBA5	NA	NA	NA	2.99935367366e-06	0.5	1e-10	1e-10	1	1.0	1
5322	SNN	SNN	NA	NA	NA	5.01798597755e-06	0.5	1e-10	1e-10	1	1.0	1
5323	H1FX	H1FX	NA	NA	NA	0.000116454292765	0.5	1e-10	1e-10	6	6.0	6
5324	ZNF613	ZNF613	NA	NA	NA	8.43704985816e-08	0.5	1e-10	1e-10	2	2.0	2
5325	DHCR7	DHCR7	NA	NA	NA	2.18631193786e-05	0.5	1e-10	1e-10	8	8.0	8
5326	SERPINB2	SERPINB2	NA	NA	NA	5.59969411554e-08	0.5	1e-10	1e-10	4	4.0	4
5327	MED18	MED18	NA	NA	NA	7.0945237331e-06	0.5	1e-10	1e-10	4	4.0	4
5328	MED18	MED18	NA	NA	NA	7.0945237331e-06	0.5	1e-10	1e-10	4	4.0	4
5329	NECAP2	NECAP2	-0.946050656739	-0.0927988982271	0.34412274945	0.0101433531168	0.5	1e-10	1e-10	24	24.0	24
5330	NECAP2	NECAP2	NA	NA	NA	0.0101433531168	0.5	1e-10	1e-10	24	24.0	24
5331	UBE2QL1	UBE2QL1	-0.945999420685	-0.165189018723	0.344148881706	0.00348441245826	0.5	1e-10	1e-10	47	47.0	48
5332	RNF215	RNF215	-0.94594255889	-0.431051404459	0.344177884779	0.000507268159225	0.5	1e-10	1e-10	39	39.0	39
5333	FGFBP3	FGFBP3	0.945826050045	0.43471886313	0.34423731645	0.000546534800176	0.5	1e-10	1e-10	87	88.0	89
5334	CDR2	CDR2	-0.94546335049	-0.203497120269	0.344422373011	0.00210044873099	0.5	1e-10	1e-10	12	12.0	12
5335	ZNF592	ZNF592	0.944998800178	0.373750756045	0.344659488572	0.000638842606624	0.5	1e-10	1e-10	14	14.0	14
5336	ZNF592	ZNF592	NA	NA	NA	0.000638842606624	0.5	1e-10	1e-10	14	14.0	14
5337	CKAP2	CKAP2	0.944696072926	0.0734802845334	0.344814062511	0.016035861594	0.5	1e-10	1e-10	106	106.0	108
5338	EGLN2	EGLN2	0.944498155187	0.105430028901	0.344915144128	0.00900773102917	0.5	1e-10	1e-10	38	38.0	38
5339	FNTB	FNTB	-0.944466876429	-0.197220249516	0.344931120714	0.00239097584752	0.5	1e-10	1e-10	84	85.0	85
5340	KIAA1598	KIAA1598	0.944332063198	135.181089433	0.344999986109	4.83802262411e-09	0.5	1e-10	1e-10	1	1.0	1
5341	SALL2	SALL2	0.944248656263	1.53549377528	0.345042596493	3.93051939514e-05	0.5	1e-10	1e-10	22	22.0	22
5342	SUSD1	SUSD1	-0.944245372459	-0.0596904658799	0.34504427417	0.0250529909254	0.5	1e-10	1e-10	63	64.0	67
5343	C11orf30	C11orf30	NA	NA	NA	8.84556243657e-06	0.5	1e-10	1e-10	11	11.0	12
5344	CLDN10	CLDN10	-0.943812475691	-2.90008821317	0.345265484203	1.0630043718e-05	0.5	1e-10	1e-10	4	4.0	4
5345	MGST3	MGST3	-0.943696558126	-0.0369971090844	0.345324733366	0.060618765586	0.5	1e-10	1e-10	34	35.0	35
5346	MGST3	MGST3	NA	NA	NA	0.060618765586	0.5	1e-10	1e-10	34	35.0	35
5347	CCR2	CCR2	0.942787576781	0.308782087328	0.345789567396	0.000942575171365	0.5	1e-10	1e-10	42	43.0	44
5348	DDX10	DDX10	-0.942746052665	-1.36329328335	0.345810811478	4.54512373652e-05	0.5	1e-10	1e-10	19	19.0	19
5349	ACTB	ACTB	NA	NA	NA	5.57084431563	0.5	1e-10	1e-10	3	3.0	3
5350	HDHD3	HDHD3	NA	NA	NA	2.22633539519e-05	0.5	1e-10	1e-10	1	1.0	1
5351	TRDMT1	TRDMT1	-0.942113699434	-0.170866644967	0.346134431403	0.00303128771708	0.5	1e-10	1e-10	70	70.0	71
5352	ATP1A4	ATP1A4	-0.941336561545	-0.313618864982	0.346532412032	0.000971510002455	0.5	1e-10	1e-10	36	36.0	37
5353	C11orf83	C11orf83	0.941266344309	0.720559919918	0.346568385377	0.000153494224096	0.5	1e-10	1e-10	35	35.0	37
5354	SLC18B1	SLC18B1	NA	NA	NA	1.69356832926e-06	0.5	1e-10	1e-10	3	3.0	3
5355	STK10	STK10	-0.94077030937	-0.629667783767	0.346822579252	0.000221275156709	0.5	1e-10	1e-10	35	36.0	39
5356	DBNDD2	DBNDD2	0.940726274289	0.12812248623	0.346845150832	0.0050827774299	0.5	1e-10	1e-10	14	14.0	14
5357	MYLK2	MYLK2	0.940619314541	0.0360733623474	0.346899980343	0.0643322603289	0.5	1e-10	1e-10	30	30.0	35
5358	FAM43B	FAM43B	0.940352074304	0.573663192537	0.347036996657	0.000268823940917	0.5	1e-10	1e-10	54	55.0	55
5359	CANX	CANX	0.940289124872	0.0159469170816	0.34706927637	0.348073809012	0.5	1e-10	1e-10	21	21.0	21
5360	MRPS14	MRPS14	NA	NA	NA	1.24951198735e-07	0.5	1e-10	1e-10	3	3.0	3
5361	MRPS14	MRPS14	NA	NA	NA	1.24951198735e-07	0.5	1e-10	1e-10	3	3.0	3
5362	SLC5A9	SLC5A9	0.939731898184	1.03919876237	0.347355098846	7.61026374324e-05	0.5	1e-10	1e-10	5	5.0	5
5363	ZCCHC2	ZCCHC2	0.938866663046	0.482543203456	0.347799207113	0.000378166143867	0.5	1e-10	1e-10	27	27.0	27
5364	SMAD2	SMAD2	-0.938695204039	-4.60587436656	0.347887256515	4.29846673787e-06	0.5	1e-10	1e-10	6	6.0	6
5365	CD22	CD22	0.938633169698	0.91540282831	0.347919116522	9.97193829908e-05	0.5	1e-10	1e-10	36	36.0	37
5366	SLC44A1	SLC44A1	0.93805678048	0.631119036972	0.348215231009	0.000226964161781	0.5	1e-10	1e-10	11	12.0	12
5367	KHK	KHK	0.93772101816	1.35031876679	0.34838779953	4.84534799435e-05	0.5	1e-10	1e-10	9	9.0	9
5368	AGTRAP	AGTRAP	-0.937540060108	-0.204675943381	0.348480827331	0.00277306846798	0.5	1e-10	1e-10	13	16.0	16
5369	RPL13	RPL13	-0.937515031854	-0.00184924595055	0.348493695221	23.694121547	0.5	1e-10	1e-10	21	21.0	21
5370	PDE1C	PDE1C	NA	NA	NA	1.38778610188e-06	0.5	1e-10	1e-10	3	3.0	3
5371	NLN	NLN	-0.937288773979	-0.979496524632	0.348610035911	8.34099291836e-05	0.5	1e-10	1e-10	24	24.0	25
5372	POFUT2	POFUT2	0.937217402892	0.464783002282	0.348646739693	0.000398848221273	0.5	1e-10	1e-10	19	20.0	20
5373	POFUT2	POFUT2	NA	NA	NA	0.000398848221273	0.5	1e-10	1e-10	19	20.0	20
5374	OXGR1	OXGR1	0.936904783502	0.19189653671	0.348807538405	0.00214309897137	0.5	1e-10	1e-10	58	59.0	59
5375	FGF14	FGF14	0.936637735321	0.0758236603275	0.348944934444	0.0159922892677	0.5	1e-10	1e-10	38	38.0	38
5376	NUBP2	NUBP2	-0.936504073075	-0.452656468681	0.34901371645	0.000463631830472	0.5	1e-10	1e-10	48	60.0	60
5377	NUBP2	NUBP2	NA	NA	NA	0.000463631830472	0.5	1e-10	1e-10	48	60.0	60
5378	PHRF1	PHRF1	0.936353073277	0.322118234551	0.349091430644	0.000868256393573	0.5	1e-10	1e-10	40	43.0	44
5379	DNPEP	DNPEP	0.936336398125	0.798937905864	0.349100013422	0.000127042240495	0.5	1e-10	1e-10	1	1.0	1
5380	ABCC1	ABCC1	0.936273209495	0.392354832502	0.349132538118	0.000553252660299	0.5	1e-10	1e-10	34	35.0	35
5381	ACAT1	ACAT1	-0.936157514191	-0.0397100841537	0.34919209424	0.0613912161729	0.5	1e-10	1e-10	38	38.0	41
5382	ZP3	ZP3	0.935946263291	0.0285959654025	0.349300855869	0.111318917799	0.5	1e-10	1e-10	50	51.0	64
5383	TEC	TEC	-0.935908238858	-0.90569730283	0.349320434871	9.58613323797e-05	0.5	1e-10	1e-10	13	13.0	13
5384	DNASE1	DNASE1	-0.935596334866	-0.938300833815	0.349481062352	0.000108391744886	0.5	1e-10	1e-10	44	45.0	45
5385	C1QTNF4	C1QTNF4	NA	NA	NA	7.48322356679e-05	0.5	1e-10	1e-10	7	7.0	7
5386	SP100	SP100	0.935373239211	1.14118812774	0.349595983173	7.10335301263e-05	0.5	1e-10	1e-10	3	3.0	3
5387	SP100	SP100	NA	NA	NA	7.10335301263e-05	0.5	1e-10	1e-10	3	3.0	3
5388	PNLIPRP3	PNLIPRP3	0.935321634716	0.409855206086	0.349622569047	0.000499703885435	0.5	1e-10	1e-10	28	31.0	32
5389	FBXO44	FBXO44	0.935041610286	0.518104765748	0.349766855872	0.000342579567968	0.5	1e-10	1e-10	14	14.0	14
5390	GATSL3	GATSL3	0.934623045975	0.181798719781	0.349982597917	0.0025906887363	0.5	1e-10	1e-10	13	13.0	13
5391	ZMIZ2	ZMIZ2	0.934515280616	0.119479308862	0.350038157452	0.00624233526958	0.5	1e-10	1e-10	29	29.0	29
5392	COQ7	COQ7	0.934089864291	0.170122146135	0.350257539841	0.00295917942071	0.5	1e-10	1e-10	69	70.0	71
5393	NEIL1	NEIL1	-0.93376146205	-0.189065361752	0.350426952799	0.00236122994905	0.5	1e-10	1e-10	38	38.0	38
5394	NEIL1	NEIL1	NA	NA	NA	0.00236122994905	0.5	1e-10	1e-10	38	38.0	38
5395	DLX2	DLX2	-0.933566579054	-10.3709393625	0.350527511712	9.18069890728e-07	0.5	1e-10	1e-10	27	28.0	28
5396	CCND3	CCND3	0.933417254953	0.142244179823	0.350604574783	0.00387279944412	0.5	1e-10	1e-10	24	24.0	26
5397	PGR	PGR	NA	NA	NA	9.79037163671e-07	0.5	1e-10	1e-10	4	4.0	4
5398	ATP6V0E1	ATP6V0E1	0.932906372443	0.0310731444865	0.35086831189	0.0931038045849	0.5	1e-10	1e-10	67	69.0	70
5399	SHMT1	SHMT1	0.93280835836	0.0147960739802	0.350918924886	0.409701364872	0.5	1e-10	1e-10	34	34.0	36
5400	TXNDC17	TXNDC17	-0.932676161572	-0.622335929404	0.350987196647	0.000235499303165	0.5	1e-10	1e-10	5	5.0	6
5401	RAPSN	RAPSN	NA	NA	NA	2.97880730104e-06	0.5	1e-10	1e-10	3	3.0	3
5402	KARS	KARS	NA	NA	NA	1.19139000728e-05	0.5	1e-10	1e-10	2	2.0	2
5403	KARS	KARS	NA	NA	NA	1.19139000728e-05	0.5	1e-10	1e-10	2	2.0	2
5404	FITM1	FITM1	0.932353413332	1.25183649245	0.351153912237	5.75440238338e-05	0.5	1e-10	1e-10	14	15.0	16
5405	LACE1	LACE1	NA	NA	NA	1.47705054732e-07	0.5	1e-10	1e-10	13	13.0	13
5406	PKD1L1	PKD1L1	0.931637518261	49.2804275008	0.351523886883	3.22820255244e-08	0.5	1e-10	1e-10	12	12.0	12
5407	NGLY1	NGLY1	0.931569780675	0.342090494119	0.351558906457	0.000681205542567	0.5	1e-10	1e-10	7	7.0	8
5408	FADS2	FADS2	0.930731182713	0.0348289346069	0.351992635251	0.0672701010816	0.5	1e-10	1e-10	26	27.0	27
5409	C5orf55	C5orf55	-0.930721700262	-0.195686326172	0.351997541578	0.00243234832456	0.5	1e-10	1e-10	108	108.0	124
5410	LIN7C	LIN7C	-0.930298791927	-0.177525841634	0.35221640315	0.00276697551447	0.5	1e-10	1e-10	39	39.0	39
5411	ITGB3	ITGB3	0.92990102898	0.0110775240615	0.352422330192	0.778887877766	0.5	1e-10	1e-10	68	69.0	73
5412	RHOG	RHOG	-0.929528840525	-0.0674475295752	0.352615085981	0.0204205127024	0.5	1e-10	1e-10	46	49.0	50
5413	SPHK2	SPHK2	0.929236804455	0.948379760251	0.35276637768	9.77802392865e-05	0.5	1e-10	1e-10	37	38.0	38
5414	DMRT3	DMRT3	-0.929093628244	-0.225229187861	0.352840566299	0.00155310296419	0.5	1e-10	1e-10	32	35.0	36
5415	HSPA4L	HSPA4L	NA	NA	NA	1.25594718068e-07	0.5	1e-10	1e-10	1	1.0	1
5416	ZNF57	ZNF57	NA	NA	NA	1.11827736742e-06	0.5	1e-10	1e-10	3	3.0	3
5417	ASL	ASL	-0.928652729435	-0.288461817118	0.353069085754	0.00174418523084	0.5	1e-10	1e-10	2	2.0	5
5418	PSMC5	PSMC5	0.928449392822	0.0186340526651	0.353174507391	0.25607470969	0.5	1e-10	1e-10	20	20.0	20
5419	DLEU2L	DLEU2L	0.928410652778	2.56476964491	0.353194594762	1.41241816391e-05	0.5	1e-10	1e-10	15	15.0	15
5420	C16orf52	C16orf52	NA	NA	NA	6.86037864984e-09	0.5	1e-10	1e-10	1	1.0	1
5421	C3orf67	C3orf67	0.92815951585	4.39114068812	0.353324831046	4.18995638091e-06	0.5	1e-10	1e-10	38	38.0	42
5422	ZNF304	ZNF304	-0.92784005099	-0.124023203452	0.353490545165	0.00502866006279	0.5	1e-10	1e-10	43	43.0	44
5423	AGO3	AGO3	0.927509684032	1.69297805352	0.353661966136	3.05830802761e-05	0.5	1e-10	1e-10	44	47.0	47
5424	CCZ1	CCZ1	0.927272492095	0.0160926800093	0.353785072804	0.349994816259	0.5	1e-10	1e-10	172	175.0	185
5425	SAR1B	SAR1B	-0.927038199076	-1.3454558374	0.35390670147	4.79268201669e-05	0.5	1e-10	1e-10	15	15.0	15
5426	VAPB	VAPB	-0.926797320994	-0.0265874375433	0.354031776188	0.117616327932	0.5	1e-10	1e-10	51	55.0	55
5427	DZANK1	DZANK1	0.926729375246	1.65323010156	0.354067061722	3.02465497398e-05	0.5	1e-10	1e-10	65	66.0	66
5428	IRF1	IRF1	NA	NA	NA	5.46375825114e-08	0.5	1e-10	1e-10	2	2.0	2
5429	ZNF878	ZNF878	NA	NA	NA	2.2026230885e-08	0.5	1e-10	1e-10	6	7.0	7
5430	HBD	HBD	-0.925991333569	-0.0426116463372	0.354450484096	0.0444903767846	0.5	1e-10	1e-10	34	35.0	38
5431	CSGALNACT2	CSGALNACT2	0.925976198089	0.0213825057681	0.35445834992	0.199691668646	0.5	1e-10	1e-10	64	64.0	64
5432	PVRIG	PVRIG	-0.925960309116	-0.171456127282	0.354466607449	0.00264632701214	0.5	1e-10	1e-10	54	54.0	59
5433	PACS1	PACS1	0.925519496782	0.131310973696	0.354695746883	0.00489770152241	0.5	1e-10	1e-10	28	29.0	29
5434	NSUN5	NSUN5	NA	NA	NA	4.0272454724e-05	0.5	1e-10	1e-10	10	10.0	10
5435	EXOC1	EXOC1	0.925099941205	0.637971202181	0.354913923654	0.00021149284237	0.5	1e-10	1e-10	13	14.0	14
5436	TRAM1	TRAM1	0.924965280628	0.104362448288	0.354983967635	0.00703192051731	0.5	1e-10	1e-10	19	19.0	20
5437	AMIGO1	AMIGO1	0.924879336522	0.10003847627	0.355028676204	0.0088480452243	0.5	1e-10	1e-10	35	35.0	36
5438	AMIGO1	AMIGO1	NA	NA	NA	0.0088480452243	0.5	1e-10	1e-10	35	35.0	36
5439	C1orf174	C1orf174	-0.924826158825	-0.0258369090852	0.355056341296	0.129645259008	0.5	1e-10	1e-10	19	19.0	19
5440	C1orf174	C1orf174	NA	NA	NA	0.129645259008	0.5	1e-10	1e-10	19	19.0	19
5441	ATPIF1	ATPIF1	-0.924541007415	-0.0183157605398	0.355204711286	0.255502140118	0.5	1e-10	1e-10	49	49.0	49
5442	TSPAN32	TSPAN32	NA	NA	NA	1.33702455928e-06	0.5	1e-10	1e-10	7	8.0	8
5443	WDSUB1	WDSUB1	-0.92439267566	-0.0331503444343	0.355281906737	0.0784756205469	0.5	1e-10	1e-10	111	111.0	115
5444	KLC2	KLC2	NA	NA	NA	1.29234512032e-07	0.5	1e-10	1e-10	3	3.0	3
5445	HLF	HLF	0.924144757753	0.463018406642	0.355410952873	0.000398703553908	0.5	1e-10	1e-10	30	30.0	30
5446	SCRIB	SCRIB	0.924072232926	0.370889360159	0.35544870906	0.000646761588785	0.5	1e-10	1e-10	13	13.0	13
5447	CRTC1	CRTC1	-0.923721461604	-0.188739470379	0.355631355171	0.00227064056996	0.5	1e-10	1e-10	48	49.0	50
5448	RASGRF2	RASGRF2	0.923655131449	1.44499852772	0.355665899839	4.2561853266e-05	0.5	1e-10	1e-10	30	30.0	31
5449	PYCRL	PYCRL	0.923435218729	0.431509310378	0.355780445273	0.000446940313795	0.5	1e-10	1e-10	12	12.0	12
5450	ZNF250	ZNF250	-0.922962340401	-2.35734208226	0.356026831115	1.65311283802e-05	0.5	1e-10	1e-10	19	19.0	19
5451	TNK1	TNK1	NA	NA	NA	1.91918563376e-06	0.5	1e-10	1e-10	5	5.0	5
5452	FAM180B	FAM180B	0.922838019617	0.0993541176076	0.356091624368	0.00824921082721	0.5	1e-10	1e-10	26	26.0	28
5453	TSTD1	TSTD1	0.922623178134	0.0074461817744	0.356203612537	1.59942831217	0.5	1e-10	1e-10	162	164.0	167
5454	TSTD1	TSTD1	NA	NA	NA	1.59942831217	0.5	1e-10	1e-10	162	164.0	167
5455	NCAM1	NCAM1	-0.922542162711	-0.10416549725	0.356245848363	0.00711296094565	0.5	1e-10	1e-10	64	64.0	67
5456	CDO1	CDO1	-0.922532699844	-0.010581264485	0.356250781851	0.816789667156	0.5	1e-10	1e-10	108	109.0	119
5457	BTBD16	BTBD16	0.921978896288	0.348116259135	0.356539583697	0.00069717625878	0.5	1e-10	1e-10	27	27.0	28
5458	DLL4	DLL4	NA	NA	NA	8.00205884495e-09	0.5	1e-10	1e-10	1	1.0	1
5459	DLL4	DLL4	NA	NA	NA	8.00205884495e-09	0.5	1e-10	1e-10	1	1.0	1
5460	B4GALT3	B4GALT3	NA	NA	NA	1.09349973103e-06	0.5	1e-10	1e-10	1	1.0	1
5461	PCDHGA2	PCDHGA2	-0.921454397271	-0.367042632071	0.356813239579	0.000638817958702	0.5	1e-10	1e-10	48	48.0	50
5462	MYH10	MYH10	-0.92116247656	-0.025412395183	0.356965605691	0.126392625864	0.5	1e-10	1e-10	8	8.0	8
5463	HJURP	HJURP	-0.921135625799	-17.706214171	0.356979622329	3.16789617567e-07	0.5	1e-10	1e-10	7	7.0	7
5464	HJURP	HJURP	NA	NA	NA	3.16789617567e-07	0.5	1e-10	1e-10	7	7.0	7
5465	CORO2B	CORO2B	0.920929727853	0.687615919293	0.357087116722	0.00018518707839	0.5	1e-10	1e-10	11	11.0	11
5466	CORO2B	CORO2B	NA	NA	NA	0.00018518707839	0.5	1e-10	1e-10	11	11.0	11
5467	PDE4C	PDE4C	-0.920923910071	-0.227832876151	0.357090154343	0.00147475271145	0.5	1e-10	1e-10	15	16.0	16
5468	ST3GAL6	ST3GAL6	0.920739075789	0.132733420219	0.357186669781	0.00463122314906	0.5	1e-10	1e-10	48	48.0	50
5469	CERK	CERK	0.920369871685	0.0655030586274	0.357379507306	0.0213363697103	0.5	1e-10	1e-10	164	177.0	177
5470	ANTXR1	ANTXR1	NA	NA	NA	3.3526723098e-05	0.5	1e-10	1e-10	1	1.0	1
5471	ANTXR1	ANTXR1	NA	NA	NA	3.3526723098e-05	0.5	1e-10	1e-10	1	1.0	1
5472	SLC5A4	SLC5A4	-0.919961234089	-1.26009144998	0.357593017593	4.19619756383e-05	0.5	1e-10	1e-10	19	19.0	20
5473	GCHFR	GCHFR	-0.919835224289	-0.189042013394	0.357658873027	0.00217594552755	0.5	1e-10	1e-10	26	27.0	28
5474	GCHFR	GCHFR	NA	NA	NA	0.00217594552755	0.5	1e-10	1e-10	26	27.0	28
5475	HLTF	HLTF	-0.919830626663	-0.15734368099	0.35766127599	0.00346504790338	0.5	1e-10	1e-10	40	40.0	40
5476	TEAD3	TEAD3	-0.919780460726	-0.0183965252384	0.357687496024	0.240140857751	0.5	1e-10	1e-10	18	18.0	18
5477	STRN4	STRN4	-0.919438276648	-0.0469692046254	0.357866376309	0.0372149014696	0.5	1e-10	1e-10	42	42.0	42
5478	TNFRSF10C	TNFRSF10C	0.919337190037	0.941648685379	0.357919231157	0.00010155252292	0.5	1e-10	1e-10	23	24.0	24
5479	SLC39A11	SLC39A11	0.919333057494	0.284844864458	0.357921392031	0.0010098428812	0.5	1e-10	1e-10	13	13.0	13
5480	LDLRAD4	LDLRAD4	-0.919312766551	-0.278975115295	0.357932002127	0.00120349951542	0.5	1e-10	1e-10	78	79.0	82
5481	ZKSCAN1	ZKSCAN1	NA	NA	NA	4.34062101488e-05	0.5	1e-10	1e-10	7	7.0	7
5482	DISC1	DISC1	-0.918885365638	-0.996503357248	0.358155535244	8.23194129448e-05	0.5	1e-10	1e-10	58	58.0	60
5483	DISC1	DISC1	NA	NA	NA	8.23194129448e-05	0.5	1e-10	1e-10	58	58.0	60
5484	NPIPB5	NPIPB5	NA	NA	NA	4.0199790201e-05	0.5	1e-10	1e-10	10	11.0	12
5485	PAPOLG	PAPOLG	-0.918496953606	-0.736180567201	0.358358753111	0.000159455099764	0.5	1e-10	1e-10	18	18.0	18
5486	RNF224	RNF224	0.918369614784	7.54218703526	0.358425392793	1.18313096646e-06	0.5	1e-10	1e-10	15	16.0	16
5487	LHFP	LHFP	-0.918054471335	-0.0210301168961	0.358590348978	0.195362107168	0.5	1e-10	1e-10	4	4.0	4
5488	CENPM	CENPM	0.91775837674	2.45509125216	0.358745377874	1.47896491826e-05	0.5	1e-10	1e-10	25	25.0	25
5489	SPTBN5	SPTBN5	-0.917701679796	-0.0947852574669	0.358775068007	0.00864765610749	0.5	1e-10	1e-10	395	399.0	407
5490	SPTBN5	SPTBN5	NA	NA	NA	0.00864765610749	0.5	1e-10	1e-10	395	399.0	407
5491	CEP41	CEP41	-0.917614438665	-2.19892873441	0.358820756039	1.66433388889e-05	0.5	1e-10	1e-10	25	27.0	27
5492	AP1S1	AP1S1	-0.917547547906	-0.0337169704378	0.358855789094	0.0810682850191	0.5	1e-10	1e-10	48	48.0	49
5493	KCTD20	KCTD20	-0.917184479511	-0.054432459316	0.359045978353	0.0339612678485	0.5	1e-10	1e-10	73	73.0	73
5494	LRRC48	LRRC48	-0.917103077517	-2.17092170916	0.359088628558	1.71705367678e-05	0.5	1e-10	1e-10	24	24.0	25
5495	LRRFIP2	LRRFIP2	-0.917097573263	-0.0407279189649	0.359091512601	0.0500604804976	0.5	1e-10	1e-10	90	90.0	91
5496	IDUA	IDUA	-0.916509707442	-0.100927547646	0.359399618304	0.00802881350266	0.5	1e-10	1e-10	33	33.0	34
5497	TEX12	TEX12	-0.916465073878	-1.18775108283	0.359423017934	5.84082819509e-05	0.5	1e-10	1e-10	12	12.0	12
5498	L3MBTL3	L3MBTL3	0.916386436738	0.11673197898	0.359464246636	0.00525709208973	0.5	1e-10	1e-10	71	71.0	72
5499	CTNNA3	CTNNA3	-0.915962988979	-1.51151187497	0.359686307331	3.67236037675e-05	0.5	1e-10	1e-10	24	24.0	24
5500	AGAP2-AS1	AGAP2-AS1	-0.915553353638	-0.252590437894	0.359901206617	0.001249083112	0.5	1e-10	1e-10	26	26.0	27
5501	LRP3	LRP3	0.915539635278	0.688849558622	0.359908404818	0.000165473516827	0.5	1e-10	1e-10	6	6.0	7
5502	RNF175	RNF175	0.915436972828	8.41892738201	0.359962275998	1.04642655592e-06	0.5	1e-10	1e-10	4	4.0	4
5503	CTSF	CTSF	-0.915430563882	-0.0044254708406	0.359965639202	4.07916988738	0.5	1e-10	1e-10	53	53.0	53
5504	CRIM1	CRIM1	-0.914989510738	-0.00405197442884	0.360197136758	5.24281890085	0.5	1e-10	1e-10	29	30.0	30
5505	CRIM1	CRIM1	NA	NA	NA	5.24281890085	0.5	1e-10	1e-10	29	30.0	30
5506	CYFIP1	CYFIP1	0.914945925654	0.0175285927745	0.360220018531	0.287271451141	0.5	1e-10	1e-10	88	97.0	98
5507	LRRC3DN	LRRC3DN	0.914881098026	0.205338929968	0.360254054135	0.00210373999177	0.5	1e-10	1e-10	39	39.0	42
5508	ZNF107	ZNF107	0.914755779207	0.303977011605	0.360319854363	0.000920787495383	0.5	1e-10	1e-10	97	97.0	114
5509	MBD2	MBD2	0.914721317259	0.072524452319	0.360337950366	0.0144080379198	0.5	1e-10	1e-10	60	60.0	62
5510	FAM13B	FAM13B	0.914703902778	0.406602934788	0.360347094945	0.000557983585646	0.5	1e-10	1e-10	23	23.0	25
5511	AP1M1	AP1M1	0.914613219407	0.0486337933885	0.360394716358	0.0349608643639	0.5	1e-10	1e-10	29	29.0	29
5512	PAFAH1B3	PAFAH1B3	-0.914230691642	-1.15033698116	0.360595640237	6.04738910733e-05	0.5	1e-10	1e-10	18	18.0	18
5513	G3BP1	G3BP1	NA	NA	NA	1.4746857238e-06	0.5	1e-10	1e-10	3	3.0	3
5514	ARHGEF25	ARHGEF25	-0.91386725309	-0.0191321725135	0.360786602555	0.222883642184	0.5	1e-10	1e-10	49	49.0	49
5515	TUBA1B	TUBA1B	-0.913797711594	-0.00792446710325	0.360823149127	1.25292355448	0.5	1e-10	1e-10	34	34.0	35
5516	POPDC3	POPDC3	-0.913667377902	-0.762544598726	0.360891650452	0.00014106823862	0.5	1e-10	1e-10	14	14.0	14
5517	TRAK1	TRAK1	-0.913651913965	-0.193884292477	0.360899778594	0.00227325509156	0.5	1e-10	1e-10	49	50.0	50
5518	DPT	DPT	NA	NA	NA	3.20737593909e-06	0.5	1e-10	1e-10	3	3.0	3
5519	DPT	DPT	NA	NA	NA	3.20737593909e-06	0.5	1e-10	1e-10	3	3.0	3
5520	NSL1	NSL1	NA	NA	NA	1.3181902498e-06	0.5	1e-10	1e-10	6	6.0	6
5521	NSUN4	NSUN4	-0.913139051329	-0.365478204645	0.361169414091	0.000581086645341	0.5	1e-10	1e-10	13	13.0	13
5522	PPP6R3	PPP6R3	-0.912546905943	-0.100514683504	0.361480889279	0.00925798229847	0.5	1e-10	1e-10	66	66.0	66
5523	RABGEF1	RABGEF1	0.912412749032	0.188518546416	0.361551480728	0.00241878152055	0.5	1e-10	1e-10	76	77.0	83
5524	CYP27A1	CYP27A1	0.912025639439	0.0918913575841	0.361755220705	0.00948506640231	0.5	1e-10	1e-10	7	7.0	7
5525	CYP27A1	CYP27A1	NA	NA	NA	0.00948506640231	0.5	1e-10	1e-10	7	7.0	7
5526	RSPO3	RSPO3	-0.911974885792	-0.0877275559903	0.361781938234	0.0110899819277	0.5	1e-10	1e-10	33	33.0	36
5527	NOC4L	NOC4L	-0.911911217088	-0.364006402997	0.361815456204	0.000707585834362	0.5	1e-10	1e-10	7	7.0	7
5528	MOB1A	MOB1A	-0.911757508061	-0.148952333805	0.361896383331	0.00466047053368	0.5	1e-10	1e-10	52	53.0	53
5529	MOB1A	MOB1A	NA	NA	NA	0.00466047053368	0.5	1e-10	1e-10	52	53.0	53
5530	JMJD8	JMJD8	-0.911373825957	-0.0369954769116	0.362098439761	0.0734110943126	0.5	1e-10	1e-10	12	19.0	20
5531	ZNF565	ZNF565	-0.911282618946	-0.416261980296	0.362146482013	0.000447804952992	0.5	1e-10	1e-10	66	66.0	69
5532	C10orf76	C10orf76	-0.911043769593	-0.399086265064	0.362272312102	0.000521304280095	0.5	1e-10	1e-10	58	58.0	59
5533	C9orf91	C9orf91	NA	NA	NA	3.70614483891e-05	0.5	1e-10	1e-10	3	4.0	4
5534	RFESD	RFESD	NA	NA	NA	5.67424851587e-07	0.5	1e-10	1e-10	7	7.0	7
5535	ZNF555	ZNF555	0.910764925666	0.766073176204	0.362419246689	0.000130605949274	0.5	1e-10	1e-10	80	92.0	94
5536	RABL2A	RABL2A	-0.91060960407	-0.125122333429	0.362501108351	0.00539343270452	0.5	1e-10	1e-10	54	54.0	57
5537	RABL2A	RABL2A	NA	NA	NA	0.00539343270452	0.5	1e-10	1e-10	54	54.0	57
5538	C7orf63	C7orf63	0.910489852187	0.0647239244091	0.362564231036	0.0128907371248	0.5	1e-10	1e-10	47	47.0	50
5539	MBOAT4	MBOAT4	-0.910434040662	-7.09892975112	0.362593652326	1.83448106701e-06	0.5	1e-10	1e-10	12	12.0	12
5540	TADA2B	TADA2B	-0.910272445931	-0.941087626389	0.362678846127	0.000104683862049	0.5	1e-10	1e-10	7	7.0	7
5541	HIST1H4J	HIST1H4J	0.910021325144	0.531189166846	0.362811263522	0.000307705817282	0.5	1e-10	1e-10	52	53.0	54
5542	TM2D3	TM2D3	-0.909995443328	-0.279175951952	0.362824912868	0.000861461426722	0.5	1e-10	1e-10	53	55.0	55
5543	TM2D3	TM2D3	NA	NA	NA	0.000861461426722	0.5	1e-10	1e-10	53	55.0	55
5544	GLI4	GLI4	-0.909880944891	-0.165095576983	0.362885300002	0.00296782627164	0.5	1e-10	1e-10	31	31.0	32
5545	DTD1	DTD1	-0.90953764002	-0.110685844482	0.363066398675	0.00585684510236	0.5	1e-10	1e-10	86	86.0	90
5546	BTN2A2	BTN2A2	-0.909458232317	-0.10992054954	0.363108295531	0.00677328997347	0.5	1e-10	1e-10	112	113.0	114
5547	KPNA5	KPNA5	-0.908671681968	-0.407436122097	0.363523456296	0.000523623537969	0.5	1e-10	1e-10	11	11.0	11
5548	KRT8	KRT8	NA	NA	NA	7.21023095876e-08	0.5	1e-10	1e-10	1	1.0	1
5549	OLFML2A	OLFML2A	NA	NA	NA	0.00154921565292	0.5	1e-10	1e-10	20	20.0	20
5550	NOMO1	NOMO1	-0.907893950133	-0.0883003711724	0.363934254286	0.0107900651778	0.5	1e-10	1e-10	33	33.0	34
5551	HIC2	HIC2	0.9076196943	9.3791194477	0.364079185434	9.68728548876e-07	0.5	1e-10	1e-10	11	11.0	11
5552	WBP11	WBP11	0.907410807385	0.0224381145552	0.364189596428	0.161432316034	0.5	1e-10	1e-10	58	62.0	65
5553	ZNF430	ZNF430	0.907380407111	8.1027637731	0.364205666793	1.46044588731e-06	0.5	1e-10	1e-10	35	36.0	37
5554	CCNDBP1	CCNDBP1	0.907376927473	0.143203706865	0.364207506247	0.00375048529464	0.5	1e-10	1e-10	13	13.0	13
5555	CCNDBP1	CCNDBP1	NA	NA	NA	0.00375048529464	0.5	1e-10	1e-10	13	13.0	13
5556	CCDC88A	CCDC88A	-0.907314416521	-0.661980230675	0.364240552637	0.000181702639362	0.5	1e-10	1e-10	41	41.0	42
5557	ACAT2	ACAT2	0.906850787963	0.18131452614	0.364485708193	0.00249468876496	0.5	1e-10	1e-10	14	14.0	14
5558	SMC4	SMC4	0.906838743421	0.356234108244	0.364492078429	0.000627174167129	0.5	1e-10	1e-10	11	11.0	11
5559	SEH1L	SEH1L	0.906738184409	0.311651539341	0.364545265787	0.000814465141733	0.5	1e-10	1e-10	48	48.0	49
5560	ANKDD1B	ANKDD1B	0.906388014505	1.56321466148	0.364730514404	3.31572845436e-05	0.5	1e-10	1e-10	23	23.0	25
5561	MECOM	MECOM	NA	NA	NA	5.63884066424e-06	0.5	1e-10	1e-10	12	12.0	12
5562	CRKL	CRKL	0.906027010215	0.125410922691	0.364921556244	0.00539801819731	0.5	1e-10	1e-10	31	32.0	32
5563	INO80	INO80	-0.905819979029	-2.19059784641	0.36503114441	1.70255064278e-05	0.5	1e-10	1e-10	2	2.0	2
5564	INO80	INO80	NA	NA	NA	1.70255064278e-05	0.5	1e-10	1e-10	2	2.0	2
5565	AZU1	AZU1	NA	NA	NA	1.09410426309e-05	0.5	1e-10	1e-10	3	5.0	5
5566	NINL	NINL	0.905230387569	0.335892473615	0.365343346459	0.000656358305174	0.5	1e-10	1e-10	74	75.0	77
5567	SOCS5	SOCS5	-0.905031680947	-0.77303677705	0.365448603675	0.000127039071885	0.5	1e-10	1e-10	13	13.0	13
5568	SOCS5	SOCS5	NA	NA	NA	0.000127039071885	0.5	1e-10	1e-10	13	13.0	13
5569	NEK10	NEK10	NA	NA	NA	1.50289202023e-09	0.5	1e-10	1e-10	1	1.0	1
5570	PRPF6	PRPF6	0.904762905108	0.195529698558	0.365591007493	0.00217042454769	0.5	1e-10	1e-10	14	17.0	19
5571	MTMR10	MTMR10	-0.904722249257	-0.0915047803856	0.365612550943	0.00942871642643	0.5	1e-10	1e-10	72	74.0	75
5572	MTMR10	MTMR10	NA	NA	NA	0.00942871642643	0.5	1e-10	1e-10	72	74.0	75
5573	ACAP1	ACAP1	0.904633641967	0.493992286713	0.365659506507	0.000349188807002	0.5	1e-10	1e-10	52	54.0	54
5574	RIMS3	RIMS3	-0.904378320318	-0.0236797209462	0.365794829874	0.157191308321	0.5	1e-10	1e-10	273	274.0	284
5575	PLEKHM3	PLEKHM3	-0.904252618966	-1.89797362461	0.365861464496	2.34506441307e-05	0.5	1e-10	1e-10	38	38.0	39
5576	WDR83OS	WDR83OS	-0.904229743177	-0.380469216205	0.365873591827	0.000602590911671	0.5	1e-10	1e-10	2	3.0	3
5577	SLC35E3	SLC35E3	NA	NA	NA	1.03957525587e-07	0.5	1e-10	1e-10	18	18.0	18
5578	PCMTD1	PCMTD1	0.903811453738	0.698854972276	0.366095387298	0.000168284784767	0.5	1e-10	1e-10	47	47.0	47
5579	CLHC1	CLHC1	0.903748050682	0.0581789657062	0.366129013709	0.026450239543	0.5	1e-10	1e-10	47	47.0	49
5580	CLHC1	CLHC1	NA	NA	NA	0.026450239543	0.5	1e-10	1e-10	47	47.0	49
5581	IQCC	IQCC	-0.903614223003	-35.0583996241	0.36619999681	6.27130013648e-08	0.5	1e-10	1e-10	1	1.0	1
5582	FZD4	FZD4	NA	NA	NA	0.00264574387017	0.5	1e-10	1e-10	4	4.0	4
5583	PPP2R5E	PPP2R5E	0.902976285639	0.332229202107	0.366538481069	0.00065672897911	0.5	1e-10	1e-10	44	45.0	46
5584	EIF4B	EIF4B	-0.902951354533	-0.00515046153764	0.366551713267	3.04625643297	0.5	1e-10	1e-10	68	69.0	69
5585	MRPL15	MRPL15	NA	NA	NA	0.000131999041494	0.5	1e-10	1e-10	10	10.0	10
5586	KCTD1	KCTD1	0.902460197518	0.46695043362	0.36681245585	0.000379515153334	0.5	1e-10	1e-10	9	9.0	9
5587	DHX34	DHX34	-0.902330011673	-0.460575517668	0.366881587537	0.000411180899651	0.5	1e-10	1e-10	11	11.0	11
5588	ZNF780A	ZNF780A	-0.902215141981	-0.276395062666	0.366942592738	0.00108985143447	0.5	1e-10	1e-10	77	77.0	79
5589	STXBP6	STXBP6	-0.902173467562	-3.72072552824	0.366964726825	5.36314239235e-06	0.5	1e-10	1e-10	18	18.0	18
5590	ZNF764	ZNF764	-0.902128410523	-0.636508084396	0.366988658424	0.000205375497346	0.5	1e-10	1e-10	40	40.0	41
5591	BTBD1	BTBD1	-0.901499912355	-0.0335481881583	0.367322580402	0.0679883018947	0.5	1e-10	1e-10	33	33.0	35
5592	COLCA1	COLCA1	0.901379721937	2.47469140911	0.3673864593	1.25471971777e-05	0.5	1e-10	1e-10	21	21.0	22
5593	TIE1	TIE1	0.900900261409	0.163459779293	0.367641352231	0.0027314238891	0.5	1e-10	1e-10	17	17.0	17
5594	PUS7L	PUS7L	0.900616984981	1.30086402819	0.367792000654	4.60436888551e-05	0.5	1e-10	1e-10	46	46.0	46
5595	KBTBD11	KBTBD11	NA	NA	NA	0.0008101574387	0.5	1e-10	1e-10	50	51.0	55
5596	STARD10	STARD10	0.900455055627	0.0349645769279	0.367878133104	0.0603147411885	0.5	1e-10	1e-10	16	16.0	16
5597	KIAA1586	KIAA1586	-0.900359470118	-0.226938769689	0.367928982247	0.00154019118824	0.5	1e-10	1e-10	69	70.0	70
5598	NPY1R	NPY1R	NA	NA	NA	0.00311619380454	0.5	1e-10	1e-10	5	5.0	5
5599	BRD4	BRD4	NA	NA	NA	2.25034549611e-05	0.5	1e-10	1e-10	4	4.0	4
5600	FLAD1	FLAD1	0.900114195371	0.88473835388	0.368059482409	9.24359245565e-05	0.5	1e-10	1e-10	45	45.0	47
5601	STK24	STK24	-0.900100099489	-0.0510976737245	0.368066983098	0.0312529373891	0.5	1e-10	1e-10	34	34.0	34
5602	CHD9	CHD9	-0.900097014571	-3.03150097168	0.368068624655	7.70572401147e-06	0.5	1e-10	1e-10	3	3.0	3
5603	IRF5	IRF5	-0.90004481717	-0.150434615417	0.368096400799	0.00345294941599	0.5	1e-10	1e-10	93	93.0	97
5604	MTA3	MTA3	-0.899581632605	-1.63194206299	0.368342935394	3.04138035938e-05	0.5	1e-10	1e-10	14	14.0	14
5605	MTA3	MTA3	NA	NA	NA	3.04138035938e-05	0.5	1e-10	1e-10	14	14.0	14
5606	ZNF646	ZNF646	-0.899554514479	-0.628766893808	0.36835737247	0.000203955102822	0.5	1e-10	1e-10	24	24.0	24
5607	CPA3	CPA3	0.89955199259	0.253482550196	0.368358715085	0.00132911409853	0.5	1e-10	1e-10	24	24.0	25
5608	C15orf57	C15orf57	-0.899473627774	-0.0594619106568	0.368400436813	0.0203782582107	0.5	1e-10	1e-10	131	131.0	133
5609	C15orf57	C15orf57	NA	NA	NA	0.0203782582107	0.5	1e-10	1e-10	131	131.0	133
5610	ATP5O	ATP5O	0.899024743483	0.0310232920807	0.368639481198	0.0802499904374	0.5	1e-10	1e-10	23	24.0	24
5611	TMEM64	TMEM64	0.898912555096	0.376570054471	0.36869923996	0.000540848138309	0.5	1e-10	1e-10	50	50.0	51
5612	TMC6	TMC6	0.898723607663	1.90156516142	0.368799899156	2.30638708349e-05	0.5	1e-10	1e-10	3	3.0	3
5613	FSTL3	FSTL3	0.898288821814	0.19186620037	0.369031590379	0.00263079683239	0.5	1e-10	1e-10	8	14.0	15
5614	ARHGAP29	ARHGAP29	0.898025411117	0.310065795005	0.369172002236	0.000859443705412	0.5	1e-10	1e-10	18	18.0	18
5615	RSU1	RSU1	0.89780154838	0.00533169377102	0.369291359047	2.81076255383	0.5	1e-10	1e-10	72	74.0	75
5616	CIDEC	CIDEC	-0.897090129761	-0.0397410888263	0.369670825106	0.0495933236368	0.5	1e-10	1e-10	22	22.0	22
5617	MYH14	MYH14	NA	NA	NA	8.60108431492e-07	0.5	1e-10	1e-10	3	3.0	3
5618	C7orf61	C7orf61	NA	NA	NA	1.40580916686e-06	0.5	1e-10	1e-10	4	4.0	4
5619	KLF15	KLF15	-0.896866972677	-0.0131527913686	0.369789905558	0.464992926955	0.5	1e-10	1e-10	113	113.0	113
5620	RPP30	RPP30	-0.896473377112	-1.07500863474	0.369999993001	7.48657546928e-05	0.5	1e-10	1e-10	23	24.0	24
5621	XCL2	XCL2	NA	NA	NA	3.04581605112e-08	0.5	1e-10	1e-10	2	2.0	2
5622	XCL2	XCL2	NA	NA	NA	3.04581605112e-08	0.5	1e-10	1e-10	2	2.0	2
5623	FAM107B	FAM107B	-0.895846400484	-0.0370321943939	0.370334804149	0.0650768216364	0.5	1e-10	1e-10	8	9.0	9
5624	ACER1	ACER1	0.895670692513	4.35973906059	0.370428667529	4.51889235975e-06	0.5	1e-10	1e-10	16	17.0	17
5625	SORCS2	SORCS2	-0.895489473324	-1.11454887223	0.370525490483	6.65820278151e-05	0.5	1e-10	1e-10	37	39.0	39
5626	FAM136A	FAM136A	0.895415573913	0.168952908128	0.370564978446	0.00264612034568	0.5	1e-10	1e-10	31	31.0	31
5627	IFI27L1	IFI27L1	-0.8953958953	-0.109957587981	0.370575494103	0.00586297460292	0.5	1e-10	1e-10	90	90.0	90
5628	PDGFC	PDGFC	0.895355716734	0.224266248467	0.370596964893	0.00149727036973	0.5	1e-10	1e-10	37	37.0	39
5629	RBM26	RBM26	-0.895213620556	-0.145485331321	0.370672905038	0.00362481313581	0.5	1e-10	1e-10	38	38.0	39
5630	TMEM131	TMEM131	-0.89500803764	-0.299107763217	0.370782791359	0.000843420761919	0.5	1e-10	1e-10	31	31.0	31
5631	CDCA7L	CDCA7L	-0.894988079185	-1.17239270599	0.370793460449	6.26242900351e-05	0.5	1e-10	1e-10	22	22.0	23
5632	FAM114A1	FAM114A1	0.894716742633	0.103896279724	0.370938526356	0.00703011102862	0.5	1e-10	1e-10	29	29.0	30
5633	F11R	F11R	0.894604250164	0.130898540265	0.370998679049	0.00426513154407	0.5	1e-10	1e-10	8	8.0	8
5634	ZNF518B	ZNF518B	-0.894472985281	-0.960759376057	0.371068877502	8.46086083214e-05	0.5	1e-10	1e-10	26	26.0	26
5635	C10orf25	C10orf25	-0.894173869631	-0.59631681343	0.37122887077	0.000196731577391	0.5	1e-10	1e-10	23	23.0	23
5636	RALGPS1	RALGPS1	0.894100071979	1.88583044033	0.371268350805	2.13282966012e-05	0.5	1e-10	1e-10	21	21.0	21
5637	INPP5F	INPP5F	0.893848719007	0.547931947339	0.371402838371	0.000253527434899	0.5	1e-10	1e-10	24	24.0	24
5638	SEMA4D	SEMA4D	NA	NA	NA	0.00021127462005	0.5	1e-10	1e-10	100	101.0	103
5639	SAP30BP	SAP30BP	NA	NA	NA	1.36468852845e-07	0.5	1e-10	1e-10	2	2.0	2
5640	NLRX1	NLRX1	-0.893666171425	-0.207611356418	0.371500530239	0.00196502842625	0.5	1e-10	1e-10	102	102.0	103
5641	SPIRE2	SPIRE2	-0.893405847609	-5.74505801999	0.371639872282	2.50884136238e-06	0.5	1e-10	1e-10	3	3.0	3
5642	IFT20	IFT20	NA	NA	NA	8.25879059929e-05	0.5	1e-10	1e-10	4	4.0	4
5643	DNAJB14	DNAJB14	-0.893304702324	-0.236417843139	0.371694020484	0.00137412697893	0.5	1e-10	1e-10	27	27.0	27
5644	PABPN1	PABPN1	0.893277191557	0.306908692965	0.37170874924	0.000850988042575	0.5	1e-10	1e-10	11	14.0	15
5645	PARL	PARL	0.893049339255	0.267827430097	0.371830751059	0.00109769837238	0.5	1e-10	1e-10	27	28.0	28
5646	FNDC3B	FNDC3B	NA	NA	NA	1.04376351858e-05	0.5	1e-10	1e-10	2	2.0	2
5647	TMEM41A	TMEM41A	0.892836403118	1.0624324354	0.371944788572	7.81212076034e-05	0.5	1e-10	1e-10	29	29.0	29
5648	TCTEX1D2	TCTEX1D2	-0.892695415094	-0.163440330399	0.372020306351	0.00306075783603	0.5	1e-10	1e-10	39	39.0	39
5649	RGS3	RGS3	NA	NA	NA	0.000573495398537	0.5	1e-10	1e-10	5	5.0	5
5650	C11orf74	C11orf74	0.892644598153	1.43403865476	0.372047527891	4.07496090144e-05	0.5	1e-10	1e-10	15	15.0	15
5651	C1QTNF1-AS1	C1QTNF1-AS1	-0.892013726484	-0.573999598947	0.372385575061	0.00025879105396	0.5	1e-10	1e-10	139	151.0	151
5652	SLC25A18	SLC25A18	-0.891952405315	-9.21000499236	0.37241844363	9.13479787191e-07	0.5	1e-10	1e-10	3	3.0	3
5653	ANKRD49	ANKRD49	NA	NA	NA	4.30332710195e-06	0.5	1e-10	1e-10	10	11.0	11
5654	LRRN1	LRRN1	NA	NA	NA	5.95875078691e-05	0.5	1e-10	1e-10	8	8.0	9
5655	HSD17B12	HSD17B12	0.891581288695	0.00455690734494	0.372617403062	4.06954128226	0.5	1e-10	1e-10	99	99.0	99
5656	DDX11	DDX11	-0.891558466622	-0.00828100480299	0.372629640359	1.22005942215	0.5	1e-10	1e-10	144	145.0	149
5657	PWWP2B	PWWP2B	NA	NA	NA	3.83195571962e-08	0.5	1e-10	1e-10	2	5.0	6
5658	PRRT4	PRRT4	NA	NA	NA	7.47107955523e-08	0.5	1e-10	1e-10	3	3.0	3
5659	KIAA1429	KIAA1429	0.891087630135	0.129864531451	0.37288216053	0.00515302244033	0.5	1e-10	1e-10	49	49.0	50
5660	AURKA	AURKA	0.890704159358	7.21497245415	0.37308790281	1.52979063024e-06	0.5	1e-10	1e-10	8	8.0	8
5661	FZR1	FZR1	0.890485582081	0.107609722717	0.373205206786	0.0075662080708	0.5	1e-10	1e-10	56	64.0	64
5662	PARP6	PARP6	-0.890415768	-0.150227000919	0.373242678756	0.00370827554494	0.5	1e-10	1e-10	37	37.0	37
5663	PARP6	PARP6	NA	NA	NA	0.00370827554494	0.5	1e-10	1e-10	37	37.0	37
5664	ETV6	ETV6	-0.890385854103	-0.0906678591499	0.373258735436	0.0098939620355	0.5	1e-10	1e-10	8	8.0	8
5665	REEP5	REEP5	0.889990251697	0.0197241842635	0.373471120495	0.216065797099	0.5	1e-10	1e-10	32	32.0	32
5666	TRIM11	TRIM11	-0.889824797504	-1.40228507074	0.373559969231	4.11805033399e-05	0.5	1e-10	1e-10	17	17.0	19
5667	TRIM11	TRIM11	NA	NA	NA	4.11805033399e-05	0.5	1e-10	1e-10	17	17.0	19
5668	FAM217B	FAM217B	NA	NA	NA	6.14488231197e-06	0.5	1e-10	1e-10	3	3.0	3
5669	SLC1A1	SLC1A1	0.889516290339	0.299590789797	0.373725672205	0.000921786331617	0.5	1e-10	1e-10	44	46.0	46
5670	ENOX1	ENOX1	NA	NA	NA	1.36122894226e-06	0.5	1e-10	1e-10	7	7.0	7
5671	USF1	USF1	-0.88886776598	-0.363240521996	0.374074150859	0.000568950287255	0.5	1e-10	1e-10	7	7.0	8
5672	DNAJC1	DNAJC1	NA	NA	NA	1.767580623e-05	0.5	1e-10	1e-10	8	8.0	8
5673	ENSA	ENSA	-0.888101866859	-0.446060411313	0.374485958551	0.000354536433982	0.5	1e-10	1e-10	31	32.0	33
5674	ENSA	ENSA	NA	NA	NA	0.000354536433982	0.5	1e-10	1e-10	31	32.0	33
5675	TPP1	TPP1	0.887943280755	0.102697899036	0.374571261949	0.00780993363535	0.5	1e-10	1e-10	34	34.0	34
5676	WDFY2	WDFY2	-0.887935326324	-0.206411330116	0.374575540951	0.00178038295771	0.5	1e-10	1e-10	110	111.0	111
5677	FZD7	FZD7	-0.887480419	-0.0812608110224	0.374820303787	0.0116971890777	0.5	1e-10	1e-10	38	38.0	38
5678	FZD7	FZD7	NA	NA	NA	0.0116971890777	0.5	1e-10	1e-10	38	38.0	38
5679	C10orf55	C10orf55	0.887391766368	12.680360296	0.374868014834	4.85809297041e-07	0.5	1e-10	1e-10	2	3.0	3
5680	DBNDD1	DBNDD1	-0.887357790786	-0.295354451301	0.374886300797	0.000890570767447	0.5	1e-10	1e-10	20	20.0	22
5681	DBNDD1	DBNDD1	NA	NA	NA	0.000890570767447	0.5	1e-10	1e-10	20	20.0	22
5682	MICALL2	MICALL2	NA	NA	NA	2.14492639897e-07	0.5	1e-10	1e-10	1	1.0	1
5683	PER1	PER1	-0.887315184258	-0.0573267340589	0.374909232793	0.0232269118347	0.5	1e-10	1e-10	9	9.0	9
5684	ANO5	ANO5	0.887048333445	0.0661504854244	0.375052878896	0.0192589301649	0.5	1e-10	1e-10	31	31.0	32
5685	GNPTG	GNPTG	-0.886688841002	-0.191257282638	0.375246447861	0.00207883594648	0.5	1e-10	1e-10	12	12.0	12
5686	GNPTG	GNPTG	NA	NA	NA	0.00207883594648	0.5	1e-10	1e-10	12	12.0	12
5687	FAM219A	FAM219A	NA	NA	NA	4.86061378488e-05	0.5	1e-10	1e-10	6	6.0	6
5688	ZNF160	ZNF160	NA	NA	NA	0.0205722488424	0.5	1e-10	1e-10	71	76.0	76
5689	TMED1	TMED1	NA	NA	NA	5.87924230634e-06	0.5	1e-10	1e-10	12	12.0	13
5690	PPP6R2	PPP6R2	-0.885294879863	-0.131866524045	0.375997610773	0.00480596799576	0.5	1e-10	1e-10	43	44.0	44
5691	MYOC	MYOC	NA	NA	NA	0.249233164846	0.5	1e-10	1e-10	1	1.0	1
5692	FGF1	FGF1	0.885137551344	0.0547966942237	0.376082448545	0.0269648857251	0.5	1e-10	1e-10	58	60.0	61
5693	NRG3	NRG3	NA	NA	NA	2.35877888241e-06	0.5	1e-10	1e-10	19	20.0	20
5694	FBXW8	FBXW8	-0.884451317746	-0.49901164268	0.376452631049	0.000326557107623	0.5	1e-10	1e-10	68	69.0	70
5695	GTPBP3	GTPBP3	0.884262955095	0.601570366161	0.37655428089	0.00022342080633	0.5	1e-10	1e-10	64	64.0	67
5696	FXYD6	FXYD6	0.884229456717	0.120314543034	0.376572360052	0.00532807794945	0.5	1e-10	1e-10	69	70.0	71
5697	CD14	CD14	NA	NA	NA	0.0122611589565	0.5	1e-10	1e-10	15	15.0	15
5698	DBR1	DBR1	0.883932245415	1.22281193717	0.376732789218	5.29885073039e-05	0.5	1e-10	1e-10	20	20.0	21
5699	XPA	XPA	NA	NA	NA	0.00372712964213	0.5	1e-10	1e-10	23	23.0	23
5700	OLAH	OLAH	0.883807778358	11.6059431558	0.376799986757	5.71549242678e-07	0.5	1e-10	1e-10	1	1.0	1
5701	PGAP1	PGAP1	-0.883774840781	-0.464833555742	0.376817770403	0.000340375210362	0.5	1e-10	1e-10	25	25.0	25
5702	AKR1C2	AKR1C2	0.883549242526	0.112705088643	0.376939589256	0.00622134592061	0.5	1e-10	1e-10	27	27.0	27
5703	DCAF15	DCAF15	-0.883493644841	-0.986411806328	0.376969614699	8.47286744999e-05	0.5	1e-10	1e-10	16	16.0	16
5704	ATL2	ATL2	0.883471048714	0.249476170673	0.376981818124	0.00109997711643	0.5	1e-10	1e-10	27	27.0	28
5705	ZNF35	ZNF35	NA	NA	NA	8.21059735501e-08	0.5	1e-10	1e-10	2	2.0	2
5706	ZNF621	ZNF621	NA	NA	NA	4.65027219921e-07	0.5	1e-10	1e-10	7	7.0	7
5707	DHRS1	DHRS1	0.883051251983	0.0296196886174	0.377208580833	0.0946009695753	0.5	1e-10	1e-10	38	41.0	42
5708	SLC35A5	SLC35A5	-0.882994677659	-0.264567719516	0.377239147165	0.00102113414721	0.5	1e-10	1e-10	63	63.0	65
5709	MRPS23	MRPS23	-0.882896307193	-0.18799873408	0.377292299013	0.00261506773684	0.5	1e-10	1e-10	33	37.0	37
5710	IER3IP1	IER3IP1	NA	NA	NA	0.000186849635854	0.5	1e-10	1e-10	13	13.0	15
5711	TRIP11	TRIP11	-0.882738663798	-0.157708172967	0.377377487031	0.00313688109002	0.5	1e-10	1e-10	72	72.0	72
5712	AARS	AARS	NA	NA	NA	0.00376176738724	0.5	1e-10	1e-10	3	3.0	3
5713	AARS	AARS	NA	NA	NA	0.00376176738724	0.5	1e-10	1e-10	3	3.0	3
5714	ANTXRL	ANTXRL	0.882421753336	3.53622398445	0.377548776343	7.29273919459e-06	0.5	1e-10	1e-10	12	12.0	12
5715	NRROS	NRROS	-0.882348842936	-0.321825168826	0.377588191011	0.00076502012991	0.5	1e-10	1e-10	36	37.0	38
5716	TBX2	TBX2	0.882304406062	0.00913875039785	0.377612214406	0.836920521052	0.5	1e-10	1e-10	23	23.0	23
5717	NAV3	NAV3	0.882063129605	0.610812468784	0.377742669355	0.000219805258057	0.5	1e-10	1e-10	63	63.0	66
5718	ST3GAL5	ST3GAL5	0.882033110762	0.380566074895	0.377758902084	0.000560216789643	0.5	1e-10	1e-10	21	21.0	21
5719	ST3GAL5	ST3GAL5	NA	NA	NA	0.000560216789643	0.5	1e-10	1e-10	21	21.0	21
5720	LIPH	LIPH	NA	NA	NA	1.39062651639e-05	0.5	1e-10	1e-10	7	7.0	7
5721	SMG7	SMG7	0.881521193045	0.0884380973076	0.378035788417	0.00991988510516	0.5	1e-10	1e-10	62	63.0	64
5722	TTL	TTL	-0.88147232497	-1.02872957707	0.378062226743	7.28184805695e-05	0.5	1e-10	1e-10	27	27.0	27
5723	NOMO2	NOMO2	0.881431657624	0.359639176584	0.378084229226	0.000605616859155	0.5	1e-10	1e-10	29	32.0	32
5724	IL34	IL34	0.881411934073	0.178881790907	0.378094900654	0.00264508543727	0.5	1e-10	1e-10	29	29.0	32
5725	F2RL3	F2RL3	0.881083350908	0.605777860919	0.378272707871	0.000222340277896	0.5	1e-10	1e-10	5	5.0	5
5726	ETNK2	ETNK2	-0.880790161134	-0.00862903477708	0.378431406018	1.17361029089	0.5	1e-10	1e-10	429	444.0	456
5727	ETNK2	ETNK2	NA	NA	NA	1.17361029089	0.5	1e-10	1e-10	429	444.0	456
5728	HSD17B6	HSD17B6	0.880524057195	0.0333998885492	0.378575478592	0.0594496704146	0.5	1e-10	1e-10	30	31.0	32
5729	GPBAR1	GPBAR1	0.880436046556	1.8566473285	0.378623136272	2.25565213912e-05	0.5	1e-10	1e-10	26	26.0	26
5730	GPBAR1	GPBAR1	NA	NA	NA	2.25565213912e-05	0.5	1e-10	1e-10	26	26.0	26
5731	INSL5	INSL5	NA	NA	NA	2.31468450292e-09	0.5	1e-10	1e-10	1	1.0	1
5732	INSL5	INSL5	NA	NA	NA	2.31468450292e-09	0.5	1e-10	1e-10	1	1.0	1
5733	LRSAM1	LRSAM1	NA	NA	NA	1.04345963741e-07	0.5	1e-10	1e-10	1	1.0	1
5734	UBE2Q1	UBE2Q1	0.879787190902	1.10214590759	0.378974604983	6.44479315976e-05	0.5	1e-10	1e-10	22	22.0	22
5735	PXK	PXK	-0.879749026184	-0.806570648522	0.378995284096	0.000111553024317	0.5	1e-10	1e-10	7	7.0	7
5736	HGFAC	HGFAC	NA	NA	NA	1.46882713955e-06	0.5	1e-10	1e-10	7	7.0	7
5737	PAN2	PAN2	NA	NA	NA	2.05227988738e-06	0.5	1e-10	1e-10	2	2.0	2
5738	NCOA7	NCOA7	0.87871468474	0.433840630202	0.379555994482	0.000405937749301	0.5	1e-10	1e-10	16	16.0	16
5739	TCEA1	TCEA1	NA	NA	NA	2.45076171943e-05	0.5	1e-10	1e-10	5	5.0	5
5740	RRS1	RRS1	NA	NA	NA	5.01524332493e-06	0.5	1e-10	1e-10	2	2.0	2
5741	SFRP5	SFRP5	NA	NA	NA	1.38058516289e-05	0.5	1e-10	1e-10	3	3.0	3
5742	ERVMER34-1	ERVMER34-1	-0.877837654164	-16.0127935803	0.38003182702	4.02843367646e-07	0.5	1e-10	1e-10	10	10.0	10
5743	MEAF6	MEAF6	-0.877817937925	-0.0488404101822	0.380042528269	0.0300193279985	0.5	1e-10	1e-10	21	22.0	22
5744	ADCYAP1	ADCYAP1	-0.877597187325	-1.12023828295	0.380162356214	6.00921134048e-05	0.5	1e-10	1e-10	3	3.0	3
5745	USP24	USP24	-0.877526376454	-0.103619879235	0.380200798723	0.00688520990939	0.5	1e-10	1e-10	23	24.0	24
5746	USP24	USP24	NA	NA	NA	0.00688520990939	0.5	1e-10	1e-10	23	24.0	24
5747	RNF214	RNF214	0.877520481207	0.548424293434	0.380203999301	0.000239741794275	0.5	1e-10	1e-10	6	6.0	7
5748	SCML4	SCML4	0.877445212649	10.810016455	0.380244864673	7.07520015645e-07	0.5	1e-10	1e-10	23	24.0	24
5749	TUBB2A	TUBB2A	-0.877404368003	-0.106045964028	0.380267041486	0.00793809019071	0.5	1e-10	1e-10	14	15.0	15
5750	GAS7	GAS7	0.877319540154	3.06083673394	0.380313101745	8.01616058179e-06	0.5	1e-10	1e-10	5	5.0	5
5751	UFM1	UFM1	NA	NA	NA	9.54841815491e-07	0.5	1e-10	1e-10	2	2.0	2
5752	CRYBG3	CRYBG3	-0.877163435002	-1.37933787472	0.38039787348	3.87859604879e-05	0.5	1e-10	1e-10	4	4.0	4
5753	NOTCH2	NOTCH2	-0.876716396317	-0.203186608919	0.380640698711	0.0018856158607	0.5	1e-10	1e-10	13	14.0	15
5754	INTS12	INTS12	0.876554762513	0.883196480263	0.380728519389	9.17292035798e-05	0.5	1e-10	1e-10	29	29.0	29
5755	POP7	POP7	0.876442565473	0.11728232357	0.380789486851	0.00576021360233	0.5	1e-10	1e-10	44	44.0	45
5756	LCORL	LCORL	NA	NA	NA	7.44260842283e-09	0.5	1e-10	1e-10	2	2.0	2
5757	FBXO40	FBXO40	NA	NA	NA	7.9158280306e-06	0.5	1e-10	1e-10	5	5.0	6
5758	ROBO1	ROBO1	0.876294067199	0.100161689948	0.380870189489	0.00801689020156	0.5	1e-10	1e-10	89	90.0	102
5759	TGFBI	TGFBI	-0.876188920914	-0.0010987968413	0.380927338475	60.7880077318	0.5	1e-10	1e-10	135	138.0	143
5760	ACTR2	ACTR2	-0.875918705015	-0.015868412559	0.381074230056	0.287061421894	0.5	1e-10	1e-10	30	30.0	31
5761	ZNF451	ZNF451	NA	NA	NA	1.55731447509e-08	0.5	1e-10	1e-10	1	2.0	2
5762	SEC31B	SEC31B	-0.875646470758	-0.0273609669425	0.381222253995	0.0871715990118	0.5	1e-10	1e-10	103	103.0	108
5763	UBASH3A	UBASH3A	NA	NA	NA	2.57302671599e-06	0.5	1e-10	1e-10	5	5.0	5
5764	PITRM1	PITRM1	-0.875132323512	-0.0129890967547	0.381501911327	0.458992688365	0.5	1e-10	1e-10	94	100.0	101
5765	ZFYVE1	ZFYVE1	0.875055267852	0.685502057438	0.381543834641	0.000153166002822	0.5	1e-10	1e-10	12	12.0	12
5766	SERPINH1	SERPINH1	NA	NA	NA	0.000865510314649	0.5	1e-10	1e-10	8	8.0	8
5767	GRAP	GRAP	-0.874459881974	-6.62601946661	0.381867858764	1.64674789943e-06	0.5	1e-10	1e-10	15	15.0	15
5768	CARS2	CARS2	-0.874427286868	-0.0290866877143	0.381885602722	0.0976039409385	0.5	1e-10	1e-10	111	111.0	112
5769	PPP1R15A	PPP1R15A	-0.874423009591	-0.12948545154	0.381887931201	0.0046124853737	0.5	1e-10	1e-10	6	6.0	6
5770	PHAX	PHAX	NA	NA	NA	8.09212545486e-05	0.5	1e-10	1e-10	8	9.0	9
5771	GPC1	GPC1	NA	NA	NA	0.000409448890939	0.5	1e-10	1e-10	5	5.0	5
5772	GPC1	GPC1	NA	NA	NA	0.000409448890939	0.5	1e-10	1e-10	5	5.0	5
5773	PMM1	PMM1	-0.874003863782	-0.97652458266	0.38211614957	8.10046775897e-05	0.5	1e-10	1e-10	3	3.0	3
5774	GNPDA2	GNPDA2	0.873537167421	0.0860900464828	0.382370356862	0.0103166503589	0.5	1e-10	1e-10	65	65.0	65
5775	CCNI	CCNI	NA	NA	NA	0.0329756300213	0.5	1e-10	1e-10	1	1.0	1
5776	POLR3B	POLR3B	-0.873429104885	-6.88163005842	0.382429232792	1.53813282677e-06	0.5	1e-10	1e-10	15	15.0	15
5777	NKAIN4	NKAIN4	0.87317390774	36.7949903361	0.382568294427	6.04287013444e-08	0.5	1e-10	1e-10	5	5.0	5
5778	POLR2A	POLR2A	NA	NA	NA	4.24226533029e-05	0.5	1e-10	1e-10	4	4.0	4
5779	SEC22A	SEC22A	-0.872889756035	-0.0785971682875	0.3827231704	0.0134933512204	0.5	1e-10	1e-10	154	154.0	155
5780	ELMO1	ELMO1	0.872560275075	0.947297755405	0.38290280104	0.00010518152815	0.5	1e-10	1e-10	37	38.0	38
5781	COX4I1	COX4I1	NA	NA	NA	2.24836733227e-05	0.5	1e-10	1e-10	1	1.0	1
5782	ZNF786	ZNF786	0.871955444962	0.130457876007	0.383232684476	0.00443359152923	0.5	1e-10	1e-10	95	110.0	114
5783	SERP2	SERP2	NA	NA	NA	1.10740065569e-07	0.5	1e-10	1e-10	4	4.0	4
5784	LRRC8C	LRRC8C	-0.871912701235	-1.40422290328	0.383256004131	3.62303853802e-05	0.5	1e-10	1e-10	25	25.0	25
5785	CHAF1B	CHAF1B	-0.871698157818	-1.99694824992	0.383373065513	2.07382091541e-05	0.5	1e-10	1e-10	17	17.0	17
5786	FASTK	FASTK	0.871408256864	0.0738740709576	0.383531279027	0.0112437680873	0.5	1e-10	1e-10	40	42.0	42
5787	ING5	ING5	-0.871249140119	-0.0646695325512	0.383618134019	0.0177048138745	0.5	1e-10	1e-10	61	63.0	66
5788	ING5	ING5	NA	NA	NA	0.0177048138745	0.5	1e-10	1e-10	61	63.0	66
5789	CTTN	CTTN	0.870821085137	0.042434808472	0.383851850606	0.0449866759719	0.5	1e-10	1e-10	6	6.0	6
5790	AKR1C1	AKR1C1	-0.870681701914	-0.142537483994	0.383927972185	0.00345975167308	0.5	1e-10	1e-10	48	48.0	49
5791	MPRIP	MPRIP	0.870634713688	0.0217555900438	0.383953636022	0.162539703149	0.5	1e-10	1e-10	58	58.0	59
5792	RPS28	RPS28	0.870266742262	0.000563448867673	0.384154649447	253.038391057	0.5	1e-10	1e-10	197	207.0	210
5793	FAM105A	FAM105A	NA	NA	NA	1.03630909289e-06	0.5	1e-10	1e-10	19	19.0	19
5794	USP20	USP20	NA	NA	NA	0.00124414123649	0.5	1e-10	1e-10	23	26.0	26
5795	ARRB2	ARRB2	0.870188029532	0.81418852243	0.384197656567	0.000114324022814	0.5	1e-10	1e-10	9	9.0	9
5796	TMC7	TMC7	-0.869748098437	-0.752257416109	0.38443808069	0.000158673696726	0.5	1e-10	1e-10	158	175.0	184
5797	SLCO4C1	SLCO4C1	-0.869723949218	-3.94350618074	0.384451281	5.08336480475e-06	0.5	1e-10	1e-10	28	28.0	28
5798	C6orf226	C6orf226	-0.86938150894	-0.318752473776	0.384638493614	0.000764687151865	0.5	1e-10	1e-10	16	16.0	16
5799	TMEM33	TMEM33	NA	NA	NA	2.63859482937e-06	0.5	1e-10	1e-10	4	4.0	4
5800	S100A16	S100A16	0.869256852738	0.014648884349	0.384706657186	0.359054755494	0.5	1e-10	1e-10	18	18.0	18
5801	S100A16	S100A16	NA	NA	NA	0.359054755494	0.5	1e-10	1e-10	18	18.0	18
5802	CHST12	CHST12	0.869021149232	0.170444801606	0.384835563003	0.00265503088186	0.5	1e-10	1e-10	43	44.0	44
5803	PTPN3	PTPN3	NA	NA	NA	2.22568469097e-07	0.5	1e-10	1e-10	3	3.0	3
5804	GZMB	GZMB	-0.868392642126	-0.88141081364	0.38517942147	0.000115539257809	0.5	1e-10	1e-10	9	9.0	9
5805	PARVB	PARVB	0.868390565609	0.193545223242	0.385180557851	0.00220070281303	0.5	1e-10	1e-10	12	12.0	12
5806	PRKACA	PRKACA	NA	NA	NA	7.83579838163e-05	0.5	1e-10	1e-10	3	3.0	3
5807	FOXK2	FOXK2	-0.868259842186	-0.195463931692	0.385252100813	0.00204910804995	0.5	1e-10	1e-10	29	31.0	34
5808	SLC2A10	SLC2A10	-0.867911670026	-0.156474730949	0.385442689813	0.003107612689	0.5	1e-10	1e-10	31	31.0	31
5809	DPY19L1	DPY19L1	-0.867897514788	-0.65775124436	0.385450439591	0.000166206515257	0.5	1e-10	1e-10	43	44.0	44
5810	PKNOX1	PKNOX1	NA	NA	NA	2.67637718022e-06	0.5	1e-10	1e-10	6	6.0	6
5811	ESRRB	ESRRB	0.86775352078	0.540282950341	0.385529279535	0.000258292377723	0.5	1e-10	1e-10	38	39.0	39
5812	RABEP2	RABEP2	0.867659639693	0.503547428141	0.385580686838	0.000289060667325	0.5	1e-10	1e-10	20	22.0	23
5813	CHDH	CHDH	NA	NA	NA	1.17450899354e-10	0.5	1e-10	1e-10	1	1.0	1
5814	PLA2G2A	PLA2G2A	-0.867396784184	-0.00233970873789	0.385724643246	14.7173307251	0.5	1e-10	1e-10	26	26.0	26
5815	PLA2G2A	PLA2G2A	NA	NA	NA	14.7173307251	0.5	1e-10	1e-10	26	26.0	26
5816	ABCB9	ABCB9	-0.86710463356	-1.04929692552	0.385884682041	6.94477495623e-05	0.5	1e-10	1e-10	29	29.0	29
5817	DCUN1D3	DCUN1D3	NA	NA	NA	0.000185202213679	0.5	1e-10	1e-10	6	6.0	6
5818	MTRR	MTRR	0.866881968826	0.204399547628	0.386006684007	0.00191737694122	0.5	1e-10	1e-10	3	3.0	3
5819	IKBIP	IKBIP	-0.866709371716	-0.053312225326	0.386101269235	0.0240139091958	0.5	1e-10	1e-10	31	31.0	31
5820	TMEM189	TMEM189	NA	NA	NA	0.000113636767446	0.5	1e-10	1e-10	20	20.0	20
5821	NDUFB10	NDUFB10	0.866112421339	0.0398623795989	0.3864285141	0.0462895122169	0.5	1e-10	1e-10	12	13.0	13
5822	PTPN7	PTPN7	0.86607297073	6.2161632424	0.386450146666	1.85448069381e-06	0.5	1e-10	1e-10	11	11.0	11
5823	LRRC47	LRRC47	0.86569406267	0.246904111328	0.386657956853	0.0012713914363	0.5	1e-10	1e-10	6	6.0	6
5824	MTMR6	MTMR6	-0.865620515006	-0.0942292705681	0.386698301595	0.00801458163894	0.5	1e-10	1e-10	62	62.0	65
5825	ZFHX4	ZFHX4	-0.865570776185	-2.06763890259	0.386725587396	1.81928146269e-05	0.5	1e-10	1e-10	8	8.0	8
5826	PNMT	PNMT	0.865466069477	0.208429755522	0.386783031408	0.00194129092052	0.5	1e-10	1e-10	10	10.0	11
5827	SMCO2	SMCO2	-0.865414574086	-2.28478873872	0.386811284629	1.50076066577e-05	0.5	1e-10	1e-10	66	66.0	67
5828	FBXW9	FBXW9	NA	NA	NA	2.80844673017e-07	0.5	1e-10	1e-10	4	4.0	4
5829	BBX	BBX	NA	NA	NA	2.41318428373e-05	0.5	1e-10	1e-10	1	1.0	1
5830	DCAF4L1	DCAF4L1	0.864613310031	1.22313292719	0.387251064642	4.8821541871e-05	0.5	1e-10	1e-10	61	62.0	63
5831	TTI1	TTI1	-0.864591599822	-0.204333253252	0.3872629847	0.00164914842316	0.5	1e-10	1e-10	64	64.0	65
5832	AQP11	AQP11	0.864142498749	0.61804575197	0.387509615237	0.000194604372103	0.5	1e-10	1e-10	38	38.0	38
5833	AGFG2	AGFG2	0.864056317585	0.234475406241	0.387556953854	0.00119119549557	0.5	1e-10	1e-10	40	41.0	43
5834	CCNJ	CCNJ	-0.863987956949	-8.26842811263	0.387594506306	1.20861596127e-06	0.5	1e-10	1e-10	16	16.0	16
5835	SMYD5	SMYD5	-0.863682170326	-0.479071747355	0.387762510793	0.000327938476488	0.5	1e-10	1e-10	33	33.0	33
5836	SMYD5	SMYD5	NA	NA	NA	0.000327938476488	0.5	1e-10	1e-10	33	33.0	33
5837	FAM63A	FAM63A	NA	NA	NA	1.11114663885e-05	0.5	1e-10	1e-10	5	5.0	5
5838	FAM63A	FAM63A	NA	NA	NA	1.11114663885e-05	0.5	1e-10	1e-10	5	5.0	5
5839	F2RL1	F2RL1	-0.86356658071	-0.343894684294	0.387826029296	0.000625231603273	0.5	1e-10	1e-10	16	16.0	17
5840	PPARA	PPARA	-0.863477916086	-0.823163415818	0.387874756345	0.000125657885162	0.5	1e-10	1e-10	16	16.0	17
5841	RUNDC1	RUNDC1	0.863112430385	0.95487537238	0.388075654185	6.63982026309e-05	0.5	1e-10	1e-10	3	3.0	3
5842	ATAD3A	ATAD3A	NA	NA	NA	8.1842301449e-08	0.5	1e-10	1e-10	1	1.0	1
5843	PRKAG1	PRKAG1	NA	NA	NA	0.000255388809129	0.5	1e-10	1e-10	12	12.0	12
5844	SNTG2	SNTG2	0.86298322287	0.522821754896	0.38814669131	0.000253255396473	0.5	1e-10	1e-10	108	108.0	112
5845	SNTG2	SNTG2	NA	NA	NA	0.000253255396473	0.5	1e-10	1e-10	108	108.0	112
5846	ADHFE1	ADHFE1	-0.862609379987	-0.00554095078323	0.388352271367	2.2489686207	0.5	1e-10	1e-10	171	173.0	176
5847	NAGS	NAGS	0.862545099851	0.561166373281	0.388387626357	0.00024247574943	0.5	1e-10	1e-10	45	45.0	46
5848	ODF3L1	ODF3L1	NA	NA	NA	5.36524105463e-10	0.5	1e-10	1e-10	1	1.0	1
5849	ODF3L1	ODF3L1	NA	NA	NA	5.36524105463e-10	0.5	1e-10	1e-10	1	1.0	1
5850	COPZ2	COPZ2	-0.862299829189	-0.0323096057789	0.388522546725	0.0671995718601	0.5	1e-10	1e-10	45	45.0	45
5851	TAL2	TAL2	NA	NA	NA	4.57961329447e-06	0.5	1e-10	1e-10	13	13.0	13
5852	LYPD5	LYPD5	-0.861894198144	-2.00460998799	0.388745741988	1.9524560442e-05	0.5	1e-10	1e-10	80	80.0	82
5853	RNF217	RNF217	0.861566578789	0.106318770021	0.388926068911	0.00678961680925	0.5	1e-10	1e-10	26	27.0	27
5854	VPS39	VPS39	0.861106225656	1.34796168183	0.389179540647	4.18121940009e-05	0.5	1e-10	1e-10	10	10.0	10
5855	VPS39	VPS39	NA	NA	NA	4.18121940009e-05	0.5	1e-10	1e-10	10	10.0	10
5856	PHYH	PHYH	0.861035084843	0.0407404073904	0.389218719946	0.0501552589137	0.5	1e-10	1e-10	64	65.0	66
5857	EMILIN1	EMILIN1	NA	NA	NA	0.0694327711025	0.5	1e-10	1e-10	18	18.0	18
5858	BCAT1	BCAT1	0.860867964359	0.219735169128	0.389310767459	0.00145199347428	0.5	1e-10	1e-10	90	91.0	91
5859	GTF3C5	GTF3C5	0.860778744059	0.461889525907	0.389359914116	0.000391324108418	0.5	1e-10	1e-10	29	32.0	32
5860	TWSG1	TWSG1	0.86067805533	0.00548615769278	0.389415382645	2.758693402	0.5	1e-10	1e-10	59	61.0	62
5861	ZNF454	ZNF454	-0.860331391056	-0.216175937228	0.389606393691	0.00145373390056	0.5	1e-10	1e-10	71	71.0	74
5862	MCM6	MCM6	0.860130628433	0.140242495674	0.389717039389	0.00659589740657	0.5	1e-10	1e-10	33	33.0	33
5863	DLX4	DLX4	0.860082025134	2.0734816812	0.389743828851	1.75393465575e-05	0.5	1e-10	1e-10	13	13.0	13
5864	HUNK	HUNK	0.85991720923	1.39136412114	0.389834681422	4.0640057514e-05	0.5	1e-10	1e-10	25	27.0	27
5865	KPTN	KPTN	0.859896489595	1.99068826329	0.389846103756	1.84931269354e-05	0.5	1e-10	1e-10	13	13.0	15
5866	EDC4	EDC4	-0.859679558624	-2.18534258751	0.389965705822	1.41003200061e-05	0.5	1e-10	1e-10	5	5.0	5
5867	EDC4	EDC4	NA	NA	NA	1.41003200061e-05	0.5	1e-10	1e-10	5	5.0	5
5868	SBNO1	SBNO1	NA	NA	NA	2.63670305089e-06	0.5	1e-10	1e-10	8	8.0	8
5869	FIZ1	FIZ1	NA	NA	NA	1.52678511257e-06	0.5	1e-10	1e-10	11	12.0	13
5870	NPNT	NPNT	0.859187957471	0.0135311870434	0.39023682627	0.387989156392	0.5	1e-10	1e-10	15	15.0	16
5871	ZNF683	ZNF683	-0.859026798887	-1.53114372888	0.390325730949	3.13667564555e-05	0.5	1e-10	1e-10	19	19.0	19
5872	ANKLE1	ANKLE1	0.858533967031	1.69069101348	0.390597682743	2.61184293287e-05	0.5	1e-10	1e-10	26	26.0	27
5873	BRPF3	BRPF3	0.858458527844	0.747503389616	0.390639321343	0.000144044646544	0.5	1e-10	1e-10	21	21.0	21
5874	ARFGEF2	ARFGEF2	-0.858256832561	-0.498770353443	0.390750660137	0.000265043123738	0.5	1e-10	1e-10	26	26.0	26
5875	APCDD1L	APCDD1L	-0.858069721882	-0.0793055295322	0.390853965248	0.0131896316045	0.5	1e-10	1e-10	124	130.0	132
5876	CCDC106	CCDC106	-0.858030525637	-0.223986959819	0.390875607869	0.00144701867316	0.5	1e-10	1e-10	72	74.0	77
5877	ZNF25	ZNF25	-0.85779920433	-0.0463195197229	0.391003349201	0.0362830101763	0.5	1e-10	1e-10	36	36.0	41
5878	C10orf128	C10orf128	-0.85779393229	-0.269380515954	0.391006260847	0.00105918682374	0.5	1e-10	1e-10	68	68.0	68
5879	CCNB1IP1	CCNB1IP1	NA	NA	NA	0.00523505297299	0.5	1e-10	1e-10	10	10.0	10
5880	ANKRD35	ANKRD35	-0.85764307656	-0.277947995393	0.391089581135	0.000970378593153	0.5	1e-10	1e-10	18	18.0	18
5881	ANKRD35	ANKRD35	NA	NA	NA	0.000970378593153	0.5	1e-10	1e-10	18	18.0	18
5882	PGBD4	PGBD4	NA	NA	NA	3.9130561429e-07	0.5	1e-10	1e-10	5	5.0	5
5883	PGBD4	PGBD4	NA	NA	NA	3.9130561429e-07	0.5	1e-10	1e-10	5	5.0	5
5884	KPNA4	KPNA4	NA	NA	NA	7.08700397805e-05	0.5	1e-10	1e-10	13	13.0	13
5885	ZNF232	ZNF232	0.857185925512	0.024846738883	0.391342139581	0.0752366353706	0.5	1e-10	1e-10	78	82.0	85
5886	PPP1R14B	PPP1R14B	-0.856445010771	-0.00698976694773	0.391751676816	1.51208822816	0.5	1e-10	1e-10	56	56.0	57
5887	ACER3	ACER3	0.85635492857	0.854162806805	0.391801487066	0.000111249574568	0.5	1e-10	1e-10	77	77.0	77
5888	RTN4RL1	RTN4RL1	-0.856297689336	-0.090445930509	0.391833139051	0.00941233426494	0.5	1e-10	1e-10	64	69.0	70
5889	SPATA20	SPATA20	-0.856295579067	-0.00590175364945	0.39183430601	1.98090059621	0.5	1e-10	1e-10	93	93.0	93
5890	RAB18	RAB18	NA	NA	NA	5.54914797004e-07	0.5	1e-10	1e-10	2	2.0	2
5891	NUP214	NUP214	-0.855923474486	-0.263260046355	0.392040109511	0.00115409122935	0.5	1e-10	1e-10	68	73.0	73
5892	TMBIM1	TMBIM1	0.855903146395	0.00528672387179	0.392051354455	2.63624422901	0.5	1e-10	1e-10	59	59.0	59
5893	TMBIM1	TMBIM1	NA	NA	NA	2.63624422901	0.5	1e-10	1e-10	59	59.0	59
5894	METTL7B	METTL7B	-0.855892233402	-0.456303507239	0.392057391304	0.000346471189236	0.5	1e-10	1e-10	27	28.0	28
5895	NLRC5	NLRC5	0.855803528814	0.57020640618	0.392106463002	0.000222214171834	0.5	1e-10	1e-10	29	29.0	29
5896	ADCY1	ADCY1	NA	NA	NA	8.80248392514e-11	0.5	1e-10	1e-10	1	1.0	1
5897	PDXK	PDXK	-0.855416571162	-0.248268783156	0.392320572944	0.00114511285703	0.5	1e-10	1e-10	16	16.0	16
5898	PKD1	PKD1	-0.855268330925	-0.0377452984985	0.39240261545	0.0542562799517	0.5	1e-10	1e-10	68	78.0	82
5899	PKD1	PKD1	NA	NA	NA	0.0542562799517	0.5	1e-10	1e-10	68	78.0	82
5900	TEAD1	TEAD1	-0.855249735005	-0.208604358277	0.392412907964	0.00164693175317	0.5	1e-10	1e-10	33	34.0	34
5901	CYTH4	CYTH4	0.855219403485	0.953120178909	0.392429696277	7.69186686106e-05	0.5	1e-10	1e-10	19	20.0	20
5902	PAPD4	PAPD4	-0.855204859233	-0.488734061153	0.392437746587	0.000293472834498	0.5	1e-10	1e-10	21	21.0	22
5903	ZNF462	ZNF462	0.855031604137	0.449167792041	0.392533651777	0.000277067189228	0.5	1e-10	1e-10	37	37.0	38
5904	FAM171A1	FAM171A1	NA	NA	NA	1.7319413614e-05	0.5	1e-10	1e-10	14	14.0	14
5905	PLEKHH2	PLEKHH2	0.854442480226	0.0145255453679	0.392859867039	0.348473489058	0.5	1e-10	1e-10	83	85.0	87
5906	UBE2K	UBE2K	-0.854191976382	-1.03821304265	0.392998628167	5.72237548929e-05	0.5	1e-10	1e-10	9	12.0	12
5907	APOBEC3G	APOBEC3G	-0.854095204954	-0.0469816362751	0.393052240535	0.0357906120299	0.5	1e-10	1e-10	177	182.0	188
5908	CDIP1	CDIP1	0.853966206702	0.0209143482896	0.393123713786	0.176144804983	0.5	1e-10	1e-10	99	99.0	101
5909	CDIP1	CDIP1	NA	NA	NA	0.176144804983	0.5	1e-10	1e-10	99	99.0	101
5910	CST3	CST3	-0.853825122925	-0.0128252220893	0.393201892204	0.421804453623	0.5	1e-10	1e-10	31	31.0	32
5911	UPK3A	UPK3A	-0.853816225819	-0.160590793364	0.393206822652	0.0032705314402	0.5	1e-10	1e-10	169	178.0	180
5912	ZNF768	ZNF768	NA	NA	NA	0.000488584170016	0.5	1e-10	1e-10	6	6.0	6
5913	CXCL11	CXCL11	NA	NA	NA	2.36196280475e-07	0.5	1e-10	1e-10	2	2.0	2
5914	DSEL	DSEL	-0.852997640461	-0.444557120582	0.393660612691	0.000356883559095	0.5	1e-10	1e-10	40	41.0	41
5915	ARHGEF28	ARHGEF28	-0.852785083851	-0.167812450407	0.39377849717	0.00268448789102	0.5	1e-10	1e-10	104	108.0	110
5916	MARVELD3	MARVELD3	-0.852623636609	-4.02466766879	0.393868050535	4.40641166052e-06	0.5	1e-10	1e-10	21	21.0	23
5917	STK38L	STK38L	-0.852561321119	-0.0269805899391	0.393902619686	0.0977800427095	0.5	1e-10	1e-10	19	20.0	20
5918	EBAG9	EBAG9	0.85230456636	0.767212977266	0.394045072252	0.000117548276323	0.5	1e-10	1e-10	16	16.0	16
5919	RBM43	RBM43	-0.852221532231	-0.238262886086	0.394091147883	0.00126749438361	0.5	1e-10	1e-10	60	60.0	62
5920	RBM43	RBM43	NA	NA	NA	0.00126749438361	0.5	1e-10	1e-10	60	60.0	62
5921	M6PR	M6PR	-0.852025389671	-97.3863947973	0.394200000322	7.95306190824e-09	0.5	1e-10	1e-10	1	1.0	55
5922	FAXDC2	FAXDC2	-0.85184520483	-0.293225119558	0.394300012803	0.000813363274383	0.5	1e-10	1e-10	1	1.0	1
5923	CATSPERG	CATSPERG	-0.851746630824	-15.9467397553	0.394354733286	3.59242389037e-07	0.5	1e-10	1e-10	2	2.0	2
5924	PRNP	PRNP	-0.851737904936	-0.0179600028681	0.39435957743	0.193035208754	0.5	1e-10	1e-10	87	89.0	91
5925	ST8SIA1	ST8SIA1	-0.851579893735	-5.93648702462	0.394447302974	1.99040216165e-06	0.5	1e-10	1e-10	39	39.0	42
5926	BANK1	BANK1	0.851321143039	0.521304901102	0.39459098313	0.000246586662677	0.5	1e-10	1e-10	23	26.0	27
5927	IRF2BP1	IRF2BP1	-0.851230646608	-0.365058583192	0.394641241834	0.000526788199767	0.5	1e-10	1e-10	35	35.0	35
5928	GTF2H1	GTF2H1	0.850458619507	0.0426154472643	0.395070157364	0.0365554139587	0.5	1e-10	1e-10	46	46.0	46
5929	FBXL8	FBXL8	NA	NA	NA	3.91354438995e-05	0.5	1e-10	1e-10	3	3.0	3
5930	PTBP3	PTBP3	-0.85036550259	-0.103575946179	0.395121909421	0.00648209633779	0.5	1e-10	1e-10	116	116.0	116
5931	APH1B	APH1B	0.850365030518	0.303946752488	0.395122171797	0.00092767503694	0.5	1e-10	1e-10	28	28.0	29
5932	APH1B	APH1B	NA	NA	NA	0.00092767503694	0.5	1e-10	1e-10	28	28.0	29
5933	GRIN3B	GRIN3B	0.850359220065	0.480033901073	0.395125401239	0.000419825195026	0.5	1e-10	1e-10	102	158.0	159
5934	ZNF677	ZNF677	NA	NA	NA	1.10207195005e-05	0.5	1e-10	1e-10	18	19.0	19
5935	CCDC19	CCDC19	NA	NA	NA	9.58890577667e-06	0.5	1e-10	1e-10	4	4.0	4
5936	VRK2	VRK2	-0.849944672719	-0.129648179319	0.395355847264	0.00467135358397	0.5	1e-10	1e-10	100	100.0	109
5937	C9orf129	C9orf129	0.849826918569	2.16788719392	0.395421321367	1.49324210106e-05	0.5	1e-10	1e-10	27	27.0	27
5938	STAP2	STAP2	-0.849779370154	-0.124629635445	0.395447761272	0.00434652731177	0.5	1e-10	1e-10	60	72.0	73
5939	ZRANB2	ZRANB2	0.849757174673	0.111740820443	0.395460103719	0.0052636409702	0.5	1e-10	1e-10	32	32.0	32
5940	CELSR1	CELSR1	0.849409638852	2.38504266155	0.395653391546	1.115450341e-05	0.5	1e-10	1e-10	15	17.0	17
5941	BRF2	BRF2	0.849385816271	0.189799442413	0.39566664296	0.0020656492667	0.5	1e-10	1e-10	77	77.0	79
5942	GLUD1	GLUD1	0.849120162402	0.511284995845	0.39581443225	0.000260166006976	0.5	1e-10	1e-10	8	8.0	9
5943	GPR161	GPR161	0.848475519568	0.256860271524	0.396173200334	0.000959248533589	0.5	1e-10	1e-10	47	47.0	48
5944	SKAP2	SKAP2	-0.848397547508	-0.074004998774	0.396216608037	0.0126324367669	0.5	1e-10	1e-10	33	33.0	33
5945	SLC25A35	SLC25A35	0.848382487937	2.63382695441	0.396224992158	1.13280757008e-05	0.5	1e-10	1e-10	18	18.0	18
5946	DIO3	DIO3	NA	NA	NA	0.0018929399327	0.5	1e-10	1e-10	3	3.0	3
5947	OTUD7B	OTUD7B	NA	NA	NA	4.063822146e-07	0.5	1e-10	1e-10	1	1.0	1
5948	OTUD7B	OTUD7B	NA	NA	NA	4.063822146e-07	0.5	1e-10	1e-10	1	1.0	1
5949	RAG1	RAG1	0.848187390865	78.0169877753	0.396333618313	1.10062986108e-08	0.5	1e-10	1e-10	12	13.0	13
5950	THEMIS	THEMIS	-0.848096451469	-39.2604299141	0.396384257696	4.64275547683e-08	0.5	1e-10	1e-10	28	28.0	28
5951	AK5	AK5	-0.847908141	-0.450100737881	0.396489130344	0.000415040180129	0.5	1e-10	1e-10	41	41.0	43
5952	AK5	AK5	NA	NA	NA	0.000415040180129	0.5	1e-10	1e-10	41	41.0	43
5953	AKR1C3	AKR1C3	-0.84780689121	-0.0400972744156	0.396545524644	0.0432380268537	0.5	1e-10	1e-10	75	76.0	77
5954	SPTLC2	SPTLC2	0.847768949635	0.358547789535	0.396566658662	0.000456101022695	0.5	1e-10	1e-10	21	21.0	21
5955	GRN	GRN	NA	NA	NA	7.14506163213e-07	0.5	1e-10	1e-10	2	2.0	2
5956	BOLA1	BOLA1	NA	NA	NA	9.52708967444e-06	0.5	1e-10	1e-10	8	8.0	8
5957	BOD1L1	BOD1L1	-0.846896957435	-0.222004817628	0.39705255852	0.00130264271477	0.5	1e-10	1e-10	13	14.0	14
5958	CLCN2	CLCN2	-0.84670399474	-0.373459692174	0.397160131554	0.000527901040312	0.5	1e-10	1e-10	30	33.0	33
5959	GRK4	GRK4	0.846631252673	0.0972679168495	0.397200688436	0.00736729932424	0.5	1e-10	1e-10	46	50.0	50
5960	ZNF337	ZNF337	-0.846601971479	-0.109869126632	0.397217014686	0.00570302753113	0.5	1e-10	1e-10	37	37.0	39
5961	ANLN	ANLN	0.846537320745	0.268068720907	0.397253063286	0.000978556268951	0.5	1e-10	1e-10	56	57.0	58
5962	COQ10A	COQ10A	0.846478311368	0.0850737309764	0.397285968044	0.0104515304664	0.5	1e-10	1e-10	58	58.0	59
5963	RHPN2	RHPN2	0.846329455689	2.52448026415	0.397368980122	1.01472015335e-05	0.5	1e-10	1e-10	13	13.0	13
5964	FBXL18	FBXL18	-0.846120934742	-13.4324733695	0.39748528321	4.29624824822e-07	0.5	1e-10	1e-10	7	7.0	7
5965	ZNF354C	ZNF354C	-0.846067169651	-0.313651877056	0.397515274154	0.000758843122039	0.5	1e-10	1e-10	97	97.0	101
5966	PDK2	PDK2	-0.845778077481	-0.0111978019985	0.397676557328	0.594962400493	0.5	1e-10	1e-10	47	48.0	49
5967	CCNL2	CCNL2	NA	NA	NA	0.00122917133276	0.5	1e-10	1e-10	2	2.0	2
5968	CCNL2	CCNL2	NA	NA	NA	0.00122917133276	0.5	1e-10	1e-10	2	2.0	2
5969	SLC38A11	SLC38A11	-0.845620552034	-0.412688949913	0.397764456642	0.00041641600829	0.5	1e-10	1e-10	17	17.0	17
5970	SLC38A11	SLC38A11	NA	NA	NA	0.00041641600829	0.5	1e-10	1e-10	17	17.0	17
5971	ENTPD5	ENTPD5	0.84537768364	774.376298955	0.397900000326	1.06777674486e-10	0.5	1e-10	1e-10	1	1.0	1
5972	ZNF414	ZNF414	0.845025709143	1.17281576168	0.398096484995	6.15080163461e-05	0.5	1e-10	1e-10	2	2.0	2
5973	COL8A2	COL8A2	NA	NA	NA	3.8190792966e-07	0.5	1e-10	1e-10	1	1.0	1
5974	COL8A2	COL8A2	NA	NA	NA	3.8190792966e-07	0.5	1e-10	1e-10	1	1.0	1
5975	GPRC5B	GPRC5B	-0.844735688854	-16.02315858	0.398258428548	2.55189117217e-07	0.5	1e-10	1e-10	2	2.0	2
5976	CELF1	CELF1	-0.844334716305	-0.197981138209	0.398482391749	0.00174593095397	0.5	1e-10	1e-10	19	20.0	25
5977	PPIL2	PPIL2	0.844079834962	0.0661531817814	0.398624795139	0.014905655875	0.5	1e-10	1e-10	55	55.0	55
5978	TAS1R1	TAS1R1	NA	NA	NA	9.24223551394e-11	0.5	1e-10	1e-10	1	1.0	1
5979	CASP6	CASP6	-0.843814804392	-0.215099101776	0.398772901442	0.00140253067794	0.5	1e-10	1e-10	10	10.0	11
5980	GRIK3	GRIK3	0.843633188878	2.07069437562	0.398874412268	1.63850229057e-05	0.5	1e-10	1e-10	18	19.0	19
5981	GRIK3	GRIK3	NA	NA	NA	1.63850229057e-05	0.5	1e-10	1e-10	18	19.0	19
5982	SLC27A5	SLC27A5	-0.843628324847	-0.835007965476	0.398877131147	0.000110392947706	0.5	1e-10	1e-10	20	20.0	21
5983	NAA38	NAA38	NA	NA	NA	8.15910786223e-05	0.5	1e-10	1e-10	14	14.0	14
5984	RNPS1	RNPS1	-0.843429491571	-0.0604304989959	0.398988283833	0.0188219395872	0.5	1e-10	1e-10	41	42.0	42
5985	HAGHL	HAGHL	0.84342743359	3.3580153631	0.398989434392	6.70886227938e-06	0.5	1e-10	1e-10	18	28.0	28
5986	NUP35	NUP35	0.843303771418	0.157726244396	0.399058574107	0.00261946196911	0.5	1e-10	1e-10	63	64.0	65
5987	IGFBP3	IGFBP3	0.843272835246	0.0181413912261	0.399075871697	0.227028989874	0.5	1e-10	1e-10	18	18.0	18
5988	SPTY2D1	SPTY2D1	NA	NA	NA	0.000268455305561	0.5	1e-10	1e-10	10	10.0	10
5989	USF2	USF2	NA	NA	NA	0.000927244712291	0.5	1e-10	1e-10	3	3.0	3
5990	HLCS	HLCS	-0.842677237254	-0.100864808186	0.399408981147	0.00655865348767	0.5	1e-10	1e-10	172	175.0	177
5991	HLCS	HLCS	NA	NA	NA	0.00655865348767	0.5	1e-10	1e-10	172	175.0	177
5992	RNF38	RNF38	NA	NA	NA	0.00521911248452	0.5	1e-10	1e-10	39	39.0	39
5993	ZNF738	ZNF738	0.842429467968	0.0888961454311	0.399547604226	0.00938547926876	0.5	1e-10	1e-10	194	197.0	201
5994	RPUSD3	RPUSD3	0.842037985865	0.170193957947	0.399766691382	0.00202397513935	0.5	1e-10	1e-10	41	41.0	41
5995	CUZD1	CUZD1	NA	NA	NA	4.52550665044e-06	0.5	1e-10	1e-10	1	1.0	1
5996	IFNAR2	IFNAR2	-0.841871887029	-0.853994538263	0.399859667958	9.90294964179e-05	0.5	1e-10	1e-10	20	21.0	21
5997	KLRG2	KLRG2	-0.841733909648	-41.8885896547	0.39993691297	4.00619848125e-08	0.5	1e-10	1e-10	6	6.0	6
5998	SZRD1	SZRD1	0.841612496695	0.053197980528	0.400004892004	0.0243070400536	0.5	1e-10	1e-10	32	34.0	34
5999	IL17RD	IL17RD	NA	NA	NA	2.29538698348e-06	0.5	1e-10	1e-10	7	7.0	7
6000	P2RY13	P2RY13	0.840956566266	3.28973592811	0.400372267157	5.86349666643e-06	0.5	1e-10	1e-10	2	2.0	2
6001	ADAMTS8	ADAMTS8	-0.840759149503	-0.0212492815571	0.400482876517	0.161411952324	0.5	1e-10	1e-10	54	56.0	56
6002	DPH6	DPH6	0.840608078641	1.55712431002	0.400567531434	2.62530845748e-05	0.5	1e-10	1e-10	26	26.0	27
6003	DPH6	DPH6	NA	NA	NA	2.62530845748e-05	0.5	1e-10	1e-10	26	26.0	27
6004	CHMP7	CHMP7	-0.840439708022	-0.604801242121	0.400661893208	0.000193136433845	0.5	1e-10	1e-10	18	18.0	19
6005	ZNF440	ZNF440	NA	NA	NA	4.98473635001e-06	0.5	1e-10	1e-10	10	10.0	10
6006	RINL	RINL	0.840325703093	0.869541320826	0.400725793811	9.26152477146e-05	0.5	1e-10	1e-10	41	41.0	41
6007	FIGN	FIGN	0.839875507881	0.187483615387	0.400978191361	0.00221941387044	0.5	1e-10	1e-10	7	7.0	7
6008	MICU3	MICU3	-0.839767783598	-0.423273223518	0.401038600081	0.000439591789513	0.5	1e-10	1e-10	22	22.0	22
6009	KRAS	KRAS	-0.839707213872	-0.123870374403	0.401072568265	0.00423623266601	0.5	1e-10	1e-10	42	42.0	43
6010	C7orf76	C7orf76	NA	NA	NA	1.2926782634e-08	0.5	1e-10	1e-10	3	3.0	3
6011	ZNF548	ZNF548	0.839185342913	0.181451498076	0.401365310937	0.00195873860985	0.5	1e-10	1e-10	26	27.0	27
6012	CUL5	CUL5	NA	NA	NA	8.60557576924e-09	0.5	1e-10	1e-10	2	2.0	2
6013	KIAA1377	KIAA1377	0.838935359135	0.226142822506	0.40150558436	0.00142008462322	0.5	1e-10	1e-10	18	18.0	18
6014	C17orf53	C17orf53	-0.838785896047	-2.31842431286	0.401589466651	1.20165982e-05	0.5	1e-10	1e-10	25	25.0	25
6015	PALD1	PALD1	0.83875935166	0.363231933968	0.401604365102	0.000591456640914	0.5	1e-10	1e-10	11	11.0	11
6016	DUSP12	DUSP12	NA	NA	NA	1.73384417165e-06	0.5	1e-10	1e-10	7	7.0	7
6017	C19orf83	C19orf83	0.838056651183	0.559236603263	0.401998887293	0.000245915179686	0.5	1e-10	1e-10	18	18.0	18
6018	KCNJ15	KCNJ15	NA	NA	NA	3.00283707223e-05	0.5	1e-10	1e-10	6	6.0	6
6019	TPBGL	TPBGL	-0.837721545416	-21.1153515108	0.402187109982	1.41620454826e-07	0.5	1e-10	1e-10	10	10.0	10
6020	USP2	USP2	0.837690633768	0.120180587226	0.402204475143	0.00482275098742	0.5	1e-10	1e-10	5	5.0	5
6021	COA5	COA5	NA	NA	NA	0.000904740971539	0.5	1e-10	1e-10	43	43.0	44
6022	COA5	COA5	NA	NA	NA	0.000904740971539	0.5	1e-10	1e-10	43	43.0	44
6023	ATP2A2	ATP2A2	-0.837544891345	-0.0151677292304	0.402286354567	0.279897443426	0.5	1e-10	1e-10	48	48.0	48
6024	PDLIM1	PDLIM1	0.837478199186	0.0257812906464	0.402323826165	0.0984771110493	0.5	1e-10	1e-10	20	20.0	20
6025	GPIHBP1	GPIHBP1	0.83741427218	0.0482440333203	0.4023597461	0.0315069336889	0.5	1e-10	1e-10	36	36.0	38
6026	SYT15	SYT15	0.837357980071	0.672817647316	0.402391377657	0.000154468473423	0.5	1e-10	1e-10	23	24.0	25
6027	MCMDC2	MCMDC2	0.837341590814	1.72320054717	0.402400587358	2.32534635565e-05	0.5	1e-10	1e-10	63	65.0	68
6028	MSC	MSC	0.837330112876	0.132343796529	0.402407037291	0.00369345736056	0.5	1e-10	1e-10	14	14.0	14
6029	NOC2L	NOC2L	-0.837138333238	-0.179976146593	0.402514815454	0.00252424730422	0.5	1e-10	1e-10	31	54.0	58
6030	C3orf33	C3orf33	-0.836518628706	-0.559385863468	0.402863201256	0.000213916059318	0.5	1e-10	1e-10	28	29.0	29
6031	ADAM20	ADAM20	0.836423590749	3.24967396975	0.402916645719	6.29622375969e-06	0.5	1e-10	1e-10	29	29.0	29
6032	RPSA	RPSA	0.836263393766	0.000950316087438	0.403006741887	74.8255035699	0.5	1e-10	1e-10	30	30.0	31
6033	TEKT3	TEKT3	0.836207389463	3.99018143252	0.403038242039	4.03056831878e-06	0.5	1e-10	1e-10	13	13.0	14
6034	PHF20L1	PHF20L1	-0.835864549814	-0.773880320491	0.403231107609	0.000112972937627	0.5	1e-10	1e-10	35	35.0	35
6035	ZDHHC16	ZDHHC16	NA	NA	NA	7.60896220241e-06	0.5	1e-10	1e-10	10	10.0	10
6036	TECPR1	TECPR1	0.835586871168	0.56897883792	0.403387357159	0.000239080975928	0.5	1e-10	1e-10	16	16.0	16
6037	BRCA1	BRCA1	NA	NA	NA	6.44749793862e-07	0.5	1e-10	1e-10	5	5.0	5
6038	GAS8	GAS8	0.835040510213	0.0472975992871	0.40369489988	0.0320151795218	0.5	1e-10	1e-10	115	118.0	124
6039	MERTK	MERTK	-0.834814014079	-0.0142054515764	0.403822434105	0.364661811271	0.5	1e-10	1e-10	74	77.0	81
6040	MERTK	MERTK	NA	NA	NA	0.364661811271	0.5	1e-10	1e-10	74	77.0	81
6041	SAMD4B	SAMD4B	NA	NA	NA	1.53532254199e-07	0.5	1e-10	1e-10	3	3.0	3
6042	SNRPF	SNRPF	-0.834613905097	-0.152715365119	0.40393513046	0.00283558266451	0.5	1e-10	1e-10	34	34.0	35
6043	MRPL27	MRPL27	0.834402374529	0.27489878371	0.404054279631	0.000974980854675	0.5	1e-10	1e-10	35	37.0	37
6044	MAP3K11	MAP3K11	-0.834228223606	-0.0158410430128	0.404152389694	0.277543816037	0.5	1e-10	1e-10	39	39.0	39
6045	FSD2	FSD2	-0.834161047101	-2.17431032945	0.404190238213	1.2913704695e-05	0.5	1e-10	1e-10	17	17.0	17
6046	FSD2	FSD2	NA	NA	NA	1.2913704695e-05	0.5	1e-10	1e-10	17	17.0	17
6047	DYNC2H1	DYNC2H1	-0.834160832575	-0.689441783595	0.404190359084	0.000144974145211	0.5	1e-10	1e-10	45	45.0	46
6048	AASDH	AASDH	0.833852136829	0.240393151983	0.404364311431	0.00112586090255	0.5	1e-10	1e-10	30	30.0	32
6049	OS9	OS9	0.83384270037	0.0386728658298	0.404369629651	0.0438083352967	0.5	1e-10	1e-10	16	16.0	16
6050	ACAD8	ACAD8	0.83332365233	3.1478448894	0.404662220329	7.56072161438e-06	0.5	1e-10	1e-10	6	6.0	6
6051	MMP21	MMP21	-0.833301396876	-16.0911680755	0.4046747687	2.51162351509e-07	0.5	1e-10	1e-10	4	4.0	4
6052	PTGFR	PTGFR	-0.833095359691	-0.0543517474123	0.404790950423	0.0243008274538	0.5	1e-10	1e-10	41	41.0	42
6053	PTGFR	PTGFR	NA	NA	NA	0.0243008274538	0.5	1e-10	1e-10	41	41.0	42
6054	PTPLB	PTPLB	NA	NA	NA	1.24002755995e-07	0.5	1e-10	1e-10	1	1.0	1
6055	LTBP3	LTBP3	0.832700956413	0.067349103231	0.405013404994	0.015711321931	0.5	1e-10	1e-10	18	18.0	18
6056	FAM189A1	FAM189A1	0.832441520934	18.2452313148	0.405159773763	2.01901474707e-07	0.5	1e-10	1e-10	3	4.0	4
6057	FAM189A1	FAM189A1	NA	NA	NA	2.01901474707e-07	0.5	1e-10	1e-10	3	4.0	4
6058	LRRC18	LRRC18	-0.832064695847	-1.29266102513	0.405372427915	3.96208849773e-05	0.5	1e-10	1e-10	22	22.0	25
6059	CARD8	CARD8	0.831885457676	0.356422652224	0.405473601011	0.000554440462609	0.5	1e-10	1e-10	33	33.0	34
6060	TFAP4	TFAP4	0.831839058938	0.703402650671	0.405499793783	0.000140745428209	0.5	1e-10	1e-10	26	26.0	26
6061	TFAP4	TFAP4	NA	NA	NA	0.000140745428209	0.5	1e-10	1e-10	26	26.0	26
6062	MARCH2	MARCH2	-0.83178694973	-0.00463808070228	0.405529211405	2.85549503673	0.5	1e-10	1e-10	107	112.0	112
6063	SACS	SACS	0.83140397692	0.122516765429	0.405745453185	0.00447562086424	0.5	1e-10	1e-10	128	129.0	131
6064	VEGFA	VEGFA	NA	NA	NA	0.000232816592906	0.5	1e-10	1e-10	1	1.0	1
6065	LPL	LPL	NA	NA	NA	1.82269744607e-05	0.5	1e-10	1e-10	1	1.0	1
6066	RERE	RERE	0.8305853484	0.0730342163495	0.406207914531	0.0139270050408	0.5	1e-10	1e-10	48	48.0	49
6067	REM2	REM2	0.830453922952	1.45649388912	0.406282188977	4.04396700619e-05	0.5	1e-10	1e-10	46	48.0	48
6068	C1orf229	C1orf229	0.830318229302	1.22435157618	0.406358884083	4.40843187038e-05	0.5	1e-10	1e-10	14	14.0	14
6069	C1orf229	C1orf229	NA	NA	NA	4.40843187038e-05	0.5	1e-10	1e-10	14	14.0	14
6070	MAPK15	MAPK15	-0.829912391975	-15.5987758869	0.406588318067	2.71822058043e-07	0.5	1e-10	1e-10	2	2.0	2
6071	B3GNT1	B3GNT1	NA	NA	NA	3.0818711069e-06	0.5	1e-10	1e-10	3	3.0	3
6072	DHRS7	DHRS7	-0.829566050434	-0.129219581484	0.406784178134	0.00381902761855	0.5	1e-10	1e-10	42	42.0	43
6073	YTHDF1	YTHDF1	-0.829497414787	-0.20971976551	0.406822999053	0.00140072981682	0.5	1e-10	1e-10	92	93.0	97
6074	PYGO2	PYGO2	NA	NA	NA	2.35451393409e-06	0.5	1e-10	1e-10	1	1.0	1
6075	KIAA1875	KIAA1875	0.829271601616	1.50305507659	0.406950736542	3.31346689725e-05	0.5	1e-10	1e-10	20	21.0	21
6076	NPW	NPW	0.829220594736	3.30576306955	0.406979593312	5.81313233453e-06	0.5	1e-10	1e-10	19	27.0	27
6077	ROR2	ROR2	NA	NA	NA	0.00250030515741	0.5	1e-10	1e-10	60	61.0	62
6078	GLMN	GLMN	NA	NA	NA	1.20105791732e-06	0.5	1e-10	1e-10	23	23.0	23
6079	GTF3C4	GTF3C4	-0.829088644472	-0.692880057599	0.407054248874	0.000167586386582	0.5	1e-10	1e-10	103	104.0	106
6080	GJA4	GJA4	0.828947080183	0.0497873640062	0.407134352994	0.027185870016	0.5	1e-10	1e-10	8	8.0	8
6081	GJA4	GJA4	NA	NA	NA	0.027185870016	0.5	1e-10	1e-10	8	8.0	8
6082	CNPY3	CNPY3	-0.828668825586	-0.28699078794	0.407291830692	0.000779770171401	0.5	1e-10	1e-10	8	8.0	8
6083	BFSP1	BFSP1	0.828569483438	1.54286488911	0.407348062002	2.81309782803e-05	0.5	1e-10	1e-10	6	6.0	6
6084	TAF3	TAF3	NA	NA	NA	1.58361181867e-06	0.5	1e-10	1e-10	9	9.0	9
6085	L3MBTL4	L3MBTL4	0.828424416307	0.958736553857	0.40743018365	8.47948771444e-05	0.5	1e-10	1e-10	84	89.0	89
6086	STAT5B	STAT5B	NA	NA	NA	0.00068292572949	0.5	1e-10	1e-10	6	6.0	6
6087	CABP4	CABP4	NA	NA	NA	3.32012074089e-08	0.5	1e-10	1e-10	2	2.0	2
6088	ZNF530	ZNF530	0.827851161763	7.47424385434	0.407754796224	1.31543597688e-06	0.5	1e-10	1e-10	7	7.0	7
6089	GPR142	GPR142	-0.827720487932	-3.33135424997	0.407828813486	5.70575636471e-06	0.5	1e-10	1e-10	14	14.0	14
6090	AAMP	AAMP	0.827683511654	0.127345314369	0.407849759324	0.00431094868888	0.5	1e-10	1e-10	11	11.0	11
6091	ITPR1	ITPR1	NA	NA	NA	0.000223942935695	0.5	1e-10	1e-10	9	9.0	9
6092	CLTCL1	CLTCL1	NA	NA	NA	0.000419628757982	0.5	1e-10	1e-10	4	4.0	4
6093	PSD3	PSD3	0.826999790215	0.592563973973	0.408237180386	0.000188521847562	0.5	1e-10	1e-10	58	58.0	58
6094	EEF1B2	EEF1B2	-0.826878499568	-0.0457499612313	0.408305930898	0.034944052791	0.5	1e-10	1e-10	38	38.0	39
6095	SLC1A4	SLC1A4	-0.826790620238	-0.17320480664	0.408355747365	0.00227824505608	0.5	1e-10	1e-10	42	42.0	42
6096	KPNB1	KPNB1	-0.826598372084	-0.958677647229	0.408464740375	7.09820579094e-05	0.5	1e-10	1e-10	12	12.0	12
6097	SSBP3	SSBP3	-0.826440687182	-0.0976863332416	0.408554151054	0.00877543221149	0.5	1e-10	1e-10	14	14.0	14
6098	SSBP3	SSBP3	NA	NA	NA	0.00877543221149	0.5	1e-10	1e-10	14	14.0	14
6099	COL5A2	COL5A2	0.826141322651	0.0404252005764	0.408723929145	0.0400611270917	0.5	1e-10	1e-10	40	40.0	41
6100	GALR2	GALR2	0.825988383623	0.417396117499	0.408810681399	0.000443390414004	0.5	1e-10	1e-10	211	215.0	223
6101	KCNH1	KCNH1	0.825855494173	25.4787777529	0.408886069745	1.21605019071e-07	0.5	1e-10	1e-10	6	7.0	7
6102	ZNF90	ZNF90	0.825724929296	1.64104288122	0.408960147417	3.42797730177e-05	0.5	1e-10	1e-10	47	51.0	51
6103	PPP4C	PPP4C	NA	NA	NA	2.13715743694e-05	0.5	1e-10	1e-10	2	2.0	2
6104	POMT1	POMT1	0.824781934048	0.107522997336	0.409495405091	0.00578177777324	0.5	1e-10	1e-10	33	34.0	34
6105	ABCC5	ABCC5	NA	NA	NA	2.18032145692e-05	0.5	1e-10	1e-10	6	6.0	6
6106	PITX1	PITX1	-0.82432130199	-0.112778712239	0.40975701789	0.00623502512183	0.5	1e-10	1e-10	42	42.0	45
6107	PARD3B	PARD3B	NA	NA	NA	2.81891639452e-08	0.5	1e-10	1e-10	1	1.0	1
6108	C1orf145	C1orf145	0.824165776898	6.37231641675	0.40984536973	1.61387721918e-06	0.5	1e-10	1e-10	28	28.0	28
6109	C1orf145	C1orf145	NA	NA	NA	1.61387721918e-06	0.5	1e-10	1e-10	28	28.0	28
6110	FOXN2	FOXN2	-0.824047352494	-0.0356623013083	0.409912652733	0.0548277387022	0.5	1e-10	1e-10	76	77.0	78
6111	FOXN2	FOXN2	NA	NA	NA	0.0548277387022	0.5	1e-10	1e-10	76	77.0	78
6112	CDKN2AIP	CDKN2AIP	-0.823984705437	-0.897121762125	0.409948248408	6.46557139285e-05	0.5	1e-10	1e-10	9	10.0	10
6113	SF3B4	SF3B4	NA	NA	NA	1.6181264432e-05	0.5	1e-10	1e-10	1	1.0	1
6114	SF3B4	SF3B4	NA	NA	NA	1.6181264432e-05	0.5	1e-10	1e-10	1	1.0	1
6115	ACSS3	ACSS3	0.823614552738	0.357747535815	0.410158604412	0.000503061807168	0.5	1e-10	1e-10	15	16.0	16
6116	TMEM192	TMEM192	0.823598120569	1.53805939252	0.410167944222	3.07258315146e-05	0.5	1e-10	1e-10	20	20.0	20
6117	NTN5	NTN5	0.823566286117	1.54607399772	0.410186038828	2.95715498093e-05	0.5	1e-10	1e-10	15	15.0	16
6118	MRPL33	MRPL33	-0.823562428631	-0.00988247169634	0.410188231444	0.716665737221	0.5	1e-10	1e-10	88	91.0	96
6119	PDIA6	PDIA6	0.823499510698	0.162612770887	0.410223995317	0.00268237411521	0.5	1e-10	1e-10	31	31.0	31
6120	VDAC1	VDAC1	-0.82338142743	-0.0535509043257	0.410291121326	0.0223768331407	0.5	1e-10	1e-10	33	33.0	34
6121	GRIP1	GRIP1	0.823223489957	9.1369710102	0.410380913192	7.75938825219e-07	0.5	1e-10	1e-10	10	10.0	10
6122	SNRPB	SNRPB	-0.823051476725	-0.176572268826	0.410478720802	0.00225977827007	0.5	1e-10	1e-10	9	9.0	9
6123	PCBD2	PCBD2	-0.822644461235	-1.58957899885	0.410710207058	2.44772370687e-05	0.5	1e-10	1e-10	5	5.0	5
6124	CTDP1	CTDP1	0.822523206176	1.12288010857	0.410779184727	5.98263222158e-05	0.5	1e-10	1e-10	11	12.0	13
6125	DHRS4L2	DHRS4L2	0.822490187035	0.0741504248346	0.410797969328	0.0162094402219	0.5	1e-10	1e-10	65	67.0	72
6126	UBE2D2	UBE2D2	NA	NA	NA	9.9368587007e-07	0.5	1e-10	1e-10	1	1.0	1
6127	CCBL1	CCBL1	0.822397211132	0.474372037613	0.410850866093	0.000252973709009	0.5	1e-10	1e-10	42	43.0	43
6128	NUP155	NUP155	0.822107797719	0.307494705874	0.411015547907	0.000759859631924	0.5	1e-10	1e-10	93	95.0	100
6129	GOLGA7	GOLGA7	0.82193948795	0.158971942579	0.411111337434	0.0027764490554	0.5	1e-10	1e-10	26	27.0	29
6130	AGAP8	AGAP8	-0.821729808646	-0.0429455104872	0.411230689993	0.0361700267367	0.5	1e-10	1e-10	140	143.0	149
6131	THSD4	THSD4	-0.821620609292	-0.0888019273363	0.411292856024	0.0101841508249	0.5	1e-10	1e-10	74	75.0	75
6132	THSD4	THSD4	NA	NA	NA	0.0101841508249	0.5	1e-10	1e-10	74	75.0	75
6133	GIMAP5	GIMAP5	0.821408900087	0.16871120163	0.411413395712	0.00257997500823	0.5	1e-10	1e-10	9	10.0	11
6134	EEF1A2	EEF1A2	-0.821255144073	-0.23113589544	0.411500952056	0.0013957499239	0.5	1e-10	1e-10	7	7.0	8
6135	IBTK	IBTK	0.820715533819	0.558886083155	0.411808320542	0.000199577861393	0.5	1e-10	1e-10	11	12.0	12
6136	ZNF333	ZNF333	-0.820506035518	-0.0796829267176	0.411927689985	0.00979975184507	0.5	1e-10	1e-10	72	73.0	73
6137	GP6	GP6	0.820379757025	2.80981398353	0.411999651762	8.39525344432e-06	0.5	1e-10	1e-10	44	47.0	50
6138	MEGF9	MEGF9	0.820206043028	0.0723402309785	0.412098657586	0.0119862903887	0.5	1e-10	1e-10	36	36.0	36
6139	SMIM19	SMIM19	0.820174007971	0.0147017946239	0.412116917052	0.288844918759	0.5	1e-10	1e-10	89	89.0	89
6140	RCE1	RCE1	NA	NA	NA	2.84965079117e-05	0.5	1e-10	1e-10	2	2.0	2
6141	NDST2	NDST2	-0.819958518775	-0.233685322089	0.412239754889	0.001129258597	0.5	1e-10	1e-10	31	32.0	34
6142	ZNF527	ZNF527	0.819770101826	1.77735897796	0.412347178201	2.00239430699e-05	0.5	1e-10	1e-10	38	38.0	38
6143	RNF139	RNF139	-0.819666747391	-0.398951223606	0.412406111348	0.000400926417699	0.5	1e-10	1e-10	15	15.0	15
6144	GNG7	GNG7	NA	NA	NA	3.96569712661e-05	0.5	1e-10	1e-10	6	7.0	7
6145	ZNF800	ZNF800	0.819472656751	0.676585443407	0.412516796164	0.00014079676563	0.5	1e-10	1e-10	32	32.0	32
6146	PPP1R3E	PPP1R3E	NA	NA	NA	2.03080466319e-05	0.5	1e-10	1e-10	3	4.0	4
6147	PROX1	PROX1	NA	NA	NA	7.46620944651e-06	0.5	1e-10	1e-10	2	2.0	2
6148	NUDT13	NUDT13	0.819415595508	0.102511201455	0.412549340047	0.00566123345826	0.5	1e-10	1e-10	64	65.0	69
6149	TMEM251	TMEM251	NA	NA	NA	1.99781974717e-05	0.5	1e-10	1e-10	3	3.0	3
6150	CBX6	CBX6	NA	NA	NA	0.00126420257172	0.5	1e-10	1e-10	9	9.0	9
6151	ATOX1	ATOX1	-0.819118650313	-0.347105339521	0.412718722117	0.000555770616294	0.5	1e-10	1e-10	25	26.0	26
6152	RPL5	RPL5	NA	NA	NA	0.63776138628	0.5	1e-10	1e-10	6	6.0	6
6153	SHBG	SHBG	-0.818754346312	-1.86795349253	0.412926582961	2.03296993715e-05	0.5	1e-10	1e-10	55	55.0	55
6154	NDUFAF1	NDUFAF1	0.818713749441	0.0721324661051	0.412949750148	0.0125734555278	0.5	1e-10	1e-10	75	75.0	75
6155	NDUFAF1	NDUFAF1	NA	NA	NA	0.0125734555278	0.5	1e-10	1e-10	75	75.0	75
6156	HIPK1	HIPK1	0.818616748773	0.122347969874	0.413005108089	0.004294721449	0.5	1e-10	1e-10	41	41.0	41
6157	HIPK1	HIPK1	NA	NA	NA	0.004294721449	0.5	1e-10	1e-10	41	41.0	41
6158	CCDC148	CCDC148	NA	NA	NA	3.10926051328e-07	0.5	1e-10	1e-10	8	8.0	9
6159	CCDC148	CCDC148	NA	NA	NA	3.10926051328e-07	0.5	1e-10	1e-10	8	8.0	9
6160	SEMA4F	SEMA4F	0.818302541349	3.09761788935	0.413184455345	7.17952842964e-06	0.5	1e-10	1e-10	20	20.0	20
6161	KRR1	KRR1	0.81827744415	0.0541517674736	0.413198782628	0.0217807630941	0.5	1e-10	1e-10	85	87.0	87
6162	NCOA3	NCOA3	0.818219512618	0.255506376583	0.41323185523	0.00126429184011	0.5	1e-10	1e-10	17	17.0	17
6163	NPM2	NPM2	0.8181551782	295.942837415	0.41326858502	7.73679893122e-10	0.5	1e-10	1e-10	2	2.0	2
6164	MAPRE3	MAPRE3	0.817760098058	0.223426117511	0.413494186467	0.0012650205603	0.5	1e-10	1e-10	23	23.0	23
6165	C2orf49	C2orf49	0.817732206524	0.150861272643	0.413510116042	0.00262791495427	0.5	1e-10	1e-10	58	58.0	58
6166	C2orf49	C2orf49	NA	NA	NA	0.00262791495427	0.5	1e-10	1e-10	58	58.0	58
6167	WLS	WLS	0.817713091095	0.24395114396	0.413521033567	0.00104215734765	0.5	1e-10	1e-10	10	10.0	11
6168	GMDS	GMDS	NA	NA	NA	0.000109369458102	0.5	1e-10	1e-10	31	32.0	32
6169	DNAJC21	DNAJC21	-0.817570512561	-0.0913636429349	0.413602470798	0.00802314018656	0.5	1e-10	1e-10	107	108.0	113
6170	ZNF781	ZNF781	0.817247241581	0.163650202932	0.413787150121	0.00243295512984	0.5	1e-10	1e-10	86	87.0	89
6171	CYB5D1	CYB5D1	NA	NA	NA	5.5450654512e-07	0.5	1e-10	1e-10	5	6.0	6
6172	ARL4D	ARL4D	0.817210496631	0.0544211864775	0.413808144987	0.0230637437021	0.5	1e-10	1e-10	18	18.0	18
6173	ZNF623	ZNF623	0.817030973481	0.111723703871	0.413910727724	0.00540439440485	0.5	1e-10	1e-10	86	86.0	87
6174	FITM2	FITM2	0.816552174413	10.498303984	0.414184395653	5.92968019775e-07	0.5	1e-10	1e-10	9	9.0	9
6175	NFE2L3	NFE2L3	-0.816326588726	-0.608215839909	0.414313371105	0.000195433103464	0.5	1e-10	1e-10	31	31.0	31
6176	MTCH1	MTCH1	-0.816304716659	-0.0595780709702	0.414325877415	0.0174706989527	0.5	1e-10	1e-10	25	25.0	25
6177	WNT2	WNT2	-0.816251030058	-26.0705825334	0.414356576024	1.11367012773e-07	0.5	1e-10	1e-10	5	5.0	5
6178	TGFBRAP1	TGFBRAP1	0.816179655291	0.427029958411	0.414397391009	0.000308651465218	0.5	1e-10	1e-10	28	29.0	29
6179	TGFBRAP1	TGFBRAP1	NA	NA	NA	0.000308651465218	0.5	1e-10	1e-10	28	29.0	29
6180	STRIP1	STRIP1	-0.816109549758	-0.198600852697	0.41443748251	0.00165731542688	0.5	1e-10	1e-10	21	21.0	21
6181	POGLUT1	POGLUT1	0.816052177003	0.0484227102135	0.414470294179	0.0302322916854	0.5	1e-10	1e-10	145	145.0	147
6182	PPP4R1L	PPP4R1L	0.81580300289	1.86466696284	0.414612815502	2.20053170968e-05	0.5	1e-10	1e-10	19	19.0	19
6183	KMT2C	KMT2C	NA	NA	NA	2.41045213956e-06	0.5	1e-10	1e-10	1	1.0	1
6184	NFKB2	NFKB2	NA	NA	NA	0.00130090667333	0.5	1e-10	1e-10	3	3.0	4
6185	PARVG	PARVG	-0.815514070707	-0.141424736689	0.41477811372	0.0031389958209	0.5	1e-10	1e-10	72	72.0	75
6186	RNF166	RNF166	-0.815367777837	-0.0741114602561	0.414861822784	0.0159358277162	0.5	1e-10	1e-10	35	41.0	45
6187	DUS3L	DUS3L	-0.815260709605	-0.0341829572966	0.414923093763	0.0609179131561	0.5	1e-10	1e-10	107	112.0	112
6188	TBC1D3H	TBC1D3H	NA	NA	NA	6.17299343445e-08	0.5	1e-10	1e-10	4	4.0	4
6189	HILPDA	HILPDA	0.815022631863	0.0104124295139	0.415059355551	0.591369636127	0.5	1e-10	1e-10	47	47.0	50
6190	ELF1	ELF1	NA	NA	NA	4.6000129851e-06	0.5	1e-10	1e-10	2	2.0	2
6191	TRAF6	TRAF6	NA	NA	NA	3.24015213609e-06	0.5	1e-10	1e-10	4	4.0	4
6192	POLR3F	POLR3F	-0.814618896616	-1.16306456945	0.415290490454	4.81299917752e-05	0.5	1e-10	1e-10	19	20.0	20
6193	EI24	EI24	-0.814529776193	-0.103704376536	0.415341521363	0.00605881588611	0.5	1e-10	1e-10	53	53.0	53
6194	HTT	HTT	NA	NA	NA	4.16428282486e-05	0.5	1e-10	1e-10	9	10.0	10
6195	ADAMTSL5	ADAMTSL5	0.814390746316	0.53229731803	0.415421138132	0.000268402054649	0.5	1e-10	1e-10	11	25.0	27
6196	BTBD8	BTBD8	NA	NA	NA	1.35727844037e-06	0.5	1e-10	1e-10	17	17.0	18
6197	C2orf42	C2orf42	0.814258342082	1.42535807132	0.415496969046	3.18796588482e-05	0.5	1e-10	1e-10	3	3.0	3
6198	MEGF8	MEGF8	NA	NA	NA	1.1515506964e-06	0.5	1e-10	1e-10	4	4.0	4
6199	TCAP	TCAP	-0.813896339596	-0.0367592282328	0.415704337828	0.0481241457778	0.5	1e-10	1e-10	11	11.0	11
6200	SHPK	SHPK	0.81359277188	0.0639053407554	0.415878280061	0.0177954917098	0.5	1e-10	1e-10	53	53.0	53
6201	KIAA1147	KIAA1147	0.81344311357	0.225933877086	0.415964049065	0.00135498399824	0.5	1e-10	1e-10	45	47.0	47
6202	NDOR1	NDOR1	NA	NA	NA	0.000404109648819	0.5	1e-10	1e-10	25	26.0	27
6203	BUB1B	BUB1B	0.813200122093	4.82992812948	0.41610332944	2.81796468384e-06	0.5	1e-10	1e-10	4	4.0	4
6204	BUB1B	BUB1B	NA	NA	NA	2.81796468384e-06	0.5	1e-10	1e-10	4	4.0	4
6205	ZNF713	ZNF713	-0.813056337671	-0.952025310584	0.416185758249	7.00042178773e-05	0.5	1e-10	1e-10	16	16.0	17
6206	ZNF221	ZNF221	NA	NA	NA	8.38648973177e-09	0.5	1e-10	1e-10	4	4.0	4
6207	EHBP1L1	EHBP1L1	-0.812573962201	-0.0289836783389	0.416462365104	0.0702959054144	0.5	1e-10	1e-10	57	57.0	57
6208	WSCD1	WSCD1	0.812515393426	0.0840058952261	0.416495957373	0.00976264975568	0.5	1e-10	1e-10	64	64.0	64
6209	KRBOX1	KRBOX1	-0.812424081203	-16.3525957599	0.416548332917	2.38879291165e-07	0.5	1e-10	1e-10	4	5.0	5
6210	FAM91A1	FAM91A1	NA	NA	NA	1.1671810061e-05	0.5	1e-10	1e-10	10	10.0	10
6211	ALDH8A1	ALDH8A1	0.811286514459	0.0537508683636	0.417201152592	0.0204861868341	0.5	1e-10	1e-10	51	52.0	53
6212	IDH1	IDH1	-0.811129517539	-0.545216210513	0.417291296341	0.000220563262709	0.5	1e-10	1e-10	3	3.0	3
6213	SCAF11	SCAF11	-0.810845008505	-0.937128126884	0.417454683645	6.93779753787e-05	0.5	1e-10	1e-10	27	28.0	29
6214	AIM1	AIM1	NA	NA	NA	5.11759750027e-07	0.5	1e-10	1e-10	2	2.0	2
6215	TRIM16	TRIM16	0.810782755939	1.49575138752	0.417490438956	2.80684122096e-05	0.5	1e-10	1e-10	8	8.0	8
6216	GPR124	GPR124	NA	NA	NA	9.11417224138e-07	0.5	1e-10	1e-10	3	3.0	3
6217	MAPK9	MAPK9	-0.810726309921	-0.0707530770293	0.417522860786	0.0126048263362	0.5	1e-10	1e-10	72	75.0	79
6218	APOBEC3F	APOBEC3F	NA	NA	NA	1.37476694246e-06	0.5	1e-10	1e-10	4	4.0	4
6219	RAN	RAN	-0.810579480222	-0.106439213716	0.417607204728	0.00569427057987	0.5	1e-10	1e-10	19	19.0	19
6220	CDK15	CDK15	0.81048542364	0.947433892915	0.417661239284	8.40638004617e-05	0.5	1e-10	1e-10	37	41.0	41
6221	CAPN5	CAPN5	0.810158292053	0.043235793896	0.417849205151	0.0371400521539	0.5	1e-10	1e-10	122	123.0	125
6222	SMAD3	SMAD3	0.810138752158	0.0913370244983	0.417860434115	0.00755783568941	0.5	1e-10	1e-10	53	53.0	54
6223	SMAD3	SMAD3	NA	NA	NA	0.00755783568941	0.5	1e-10	1e-10	53	53.0	54
6224	DTX3L	DTX3L	-0.809493019119	-0.196369295921	0.41823161664	0.00157265681171	0.5	1e-10	1e-10	25	25.0	25
6225	BTBD19	BTBD19	NA	NA	NA	0.000294683749049	0.5	1e-10	1e-10	18	18.0	18
6226	PLB1	PLB1	-0.809361320885	-9.79466394452	0.418307343709	6.76411684828e-07	0.5	1e-10	1e-10	2	2.0	2
6227	PLB1	PLB1	NA	NA	NA	6.76411684828e-07	0.5	1e-10	1e-10	2	2.0	2
6228	PRPSAP1	PRPSAP1	-0.809295660138	-0.0776525493033	0.418345101945	0.0110504771168	0.5	1e-10	1e-10	85	86.0	88
6229	SGSH	SGSH	0.809141179482	0.111281870607	0.418433944016	0.00533370032058	0.5	1e-10	1e-10	23	23.0	23
6230	TMEM100	TMEM100	0.808848055955	0.0696718544423	0.41860255035	0.0129128680018	0.5	1e-10	1e-10	38	38.0	39
6231	MYSM1	MYSM1	NA	NA	NA	0.00112852832098	0.5	1e-10	1e-10	26	26.0	26
6232	SGCE	SGCE	0.808716505729	0.100105277009	0.418678231793	0.00614261609725	0.5	1e-10	1e-10	8	8.0	8
6233	KCNK4	KCNK4	NA	NA	NA	2.27016731525e-08	0.5	1e-10	1e-10	5	5.0	5
6234	FAM20C	FAM20C	NA	NA	NA	0.00274416096676	0.5	1e-10	1e-10	6	13.0	13
6235	PPP2R5D	PPP2R5D	-0.808325678689	-0.141231277348	0.418903123858	0.00301023833824	0.5	1e-10	1e-10	26	27.0	27
6236	WNT11	WNT11	0.807927121304	0.0839602476371	0.419132537345	0.00998494512843	0.5	1e-10	1e-10	29	29.0	29
6237	IRF2BPL	IRF2BPL	0.807753033174	0.0713734512514	0.419232767342	0.0122197602966	0.5	1e-10	1e-10	23	23.0	24
6238	ATP1A1	ATP1A1	-0.807545268558	-0.0338883791685	0.419352404785	0.0640998818698	0.5	1e-10	1e-10	28	28.0	28
6239	FSIP2	FSIP2	0.807334493838	4.51931797736	0.419473796053	3.18651537963e-06	0.5	1e-10	1e-10	31	32.0	33
6240	SEMA3A	SEMA3A	0.807226802737	0.372567628963	0.419535826452	0.000512973335949	0.5	1e-10	1e-10	23	23.0	25
6241	LEMD2	LEMD2	-0.807023925462	-0.0518322901028	0.419652699024	0.0238053313887	0.5	1e-10	1e-10	31	31.0	31
6242	CNPY2	CNPY2	0.806826912324	0.104899518444	0.419766211726	0.00522440977357	0.5	1e-10	1e-10	61	61.0	61
6243	C1orf159	C1orf159	0.806543191995	0.199345367764	0.419929714059	0.00204494488947	0.5	1e-10	1e-10	28	48.0	48
6244	C1orf159	C1orf159	NA	NA	NA	0.00204494488947	0.5	1e-10	1e-10	28	48.0	48
6245	ABHD17A	ABHD17A	-0.806469360372	-0.277112183812	0.419972267877	0.00107635572904	0.5	1e-10	1e-10	60	69.0	71
6246	DEF8	DEF8	0.806454528576	1.17209259186	0.419980816682	4.7630572386e-05	0.5	1e-10	1e-10	4	4.0	4
6247	C2CD5	C2CD5	NA	NA	NA	3.39514186231e-05	0.5	1e-10	1e-10	9	9.0	9
6248	GNA15	GNA15	-0.806358043778	-0.267497267412	0.420036431438	0.00100795848957	0.5	1e-10	1e-10	59	66.0	66
6249	CREG1	CREG1	-0.80631776255	-0.00878001872542	0.420059651202	0.861079562358	0.5	1e-10	1e-10	106	107.0	107
6250	CREG1	CREG1	NA	NA	NA	0.861079562358	0.5	1e-10	1e-10	106	107.0	107
6251	IRX5	IRX5	NA	NA	NA	8.92834730055e-06	0.5	1e-10	1e-10	10	12.0	12
6252	LIPI	LIPI	0.806221748651	6.54614720339	0.42011500062	1.52911975698e-06	0.5	1e-10	1e-10	18	18.0	20
6253	RPE65	RPE65	0.806155398777	8.64230826554	0.420153252033	9.26575724358e-07	0.5	1e-10	1e-10	5	5.0	6
6254	PHF2	PHF2	NA	NA	NA	0.000895164526288	0.5	1e-10	1e-10	20	20.0	20
6255	CENPF	CENPF	NA	NA	NA	2.66993721512e-08	0.5	1e-10	1e-10	4	4.0	4
6256	GSE1	GSE1	0.805743744242	0.159540758973	0.420390621006	0.00281339979553	0.5	1e-10	1e-10	29	31.0	31
6257	ZNF532	ZNF532	-0.805707460072	-0.290458577509	0.420411547026	0.000837519232904	0.5	1e-10	1e-10	19	19.0	19
6258	PANK3	PANK3	0.805492804856	0.31139131215	0.420535356756	0.000726265715012	0.5	1e-10	1e-10	88	88.0	92
6259	C1orf100	C1orf100	-0.805287001203	-3.60084675688	0.420654081148	5.11481491639e-06	0.5	1e-10	1e-10	11	11.0	11
6260	ARHGAP28	ARHGAP28	NA	NA	NA	2.38140729983e-05	0.5	1e-10	1e-10	8	8.0	8
6261	SRXN1	SRXN1	-0.805197242696	-0.183361681225	0.420705867364	0.00206589672169	0.5	1e-10	1e-10	14	16.0	16
6262	SCAF8	SCAF8	NA	NA	NA	7.47909508707e-07	0.5	1e-10	1e-10	1	1.0	1
6263	COMP	COMP	-0.804755576591	-0.00142250784386	0.420960741366	33.4622199459	0.5	1e-10	1e-10	3	3.0	3
6264	CHKB	CHKB	0.804684571931	0.0111414479565	0.42100172476	0.525988093967	0.5	1e-10	1e-10	59	59.0	60
6265	C12orf76	C12orf76	NA	NA	NA	2.49886624269e-06	0.5	1e-10	1e-10	7	7.0	7
6266	ZFP36	ZFP36	NA	NA	NA	1.12624605515	0.5	1e-10	1e-10	2	2.0	2
6267	ENAM	ENAM	NA	NA	NA	2.49654234058e-09	0.5	1e-10	1e-10	1	1.0	1
6268	SHKBP1	SHKBP1	0.804514348507	0.743971904502	0.421099986067	0.000115311247216	0.5	1e-10	1e-10	1	1.0	1
6269	TJP2	TJP2	-0.80449315045	-0.0235157414738	0.421112223568	0.119338361405	0.5	1e-10	1e-10	68	68.0	71
6270	CCDC6	CCDC6	0.804069268642	0.0224745085777	0.421356971583	0.123074593669	0.5	1e-10	1e-10	63	64.0	65
6271	ABAT	ABAT	0.804023946374	0.303527121825	0.421383145455	0.000603883028032	0.5	1e-10	1e-10	34	35.0	35
6272	POLR2J	POLR2J	-0.804014019002	-0.00776929067285	0.421388878697	1.0553154022	0.5	1e-10	1e-10	100	101.0	104
6273	CDC42SE2	CDC42SE2	-0.803871027163	-0.123539899648	0.421471464222	0.00425548099598	0.5	1e-10	1e-10	26	26.0	30
6274	CLDN20	CLDN20	0.803833817955	1.74326975986	0.421492956109	2.08612459143e-05	0.5	1e-10	1e-10	32	32.0	32
6275	RAB32	RAB32	NA	NA	NA	0.00176380349427	0.5	1e-10	1e-10	10	10.0	10
6276	LY6H	LY6H	0.803731083643	0.473952922879	0.421552298369	0.000244208989647	0.5	1e-10	1e-10	15	16.0	17
6277	LHB	LHB	0.803711303696	0.0127533361079	0.421563724391	0.384138599103	0.5	1e-10	1e-10	11	11.0	11
6278	TMEM71	TMEM71	0.803657598879	4.28874678312	0.421594748264	3.63969877521e-06	0.5	1e-10	1e-10	5	5.0	5
6279	VSNL1	VSNL1	NA	NA	NA	3.75839021041e-07	0.5	1e-10	1e-10	4	4.0	4
6280	VSNL1	VSNL1	NA	NA	NA	3.75839021041e-07	0.5	1e-10	1e-10	4	4.0	4
6281	EFEMP1	EFEMP1	-0.803542724205	-0.00316102078424	0.421661112864	5.45908253904	0.5	1e-10	1e-10	31	32.0	33
6282	EFEMP1	EFEMP1	NA	NA	NA	5.45908253904	0.5	1e-10	1e-10	31	32.0	33
6283	YPEL2	YPEL2	0.803370734743	0.103861019513	0.421760484875	0.0055403725944	0.5	1e-10	1e-10	4	4.0	4
6284	DENND6B	DENND6B	0.803255808038	0.901525259777	0.42182689484	8.30415319603e-05	0.5	1e-10	1e-10	21	22.0	23
6285	AVL9	AVL9	0.803243336645	3.60303573707	0.421834101757	4.37203618114e-06	0.5	1e-10	1e-10	10	10.0	12
6286	SPESP1	SPESP1	-0.803218634287	-0.450403309705	0.421848376865	0.000321601823183	0.5	1e-10	1e-10	20	20.0	20
6287	SPESP1	SPESP1	NA	NA	NA	0.000321601823183	0.5	1e-10	1e-10	20	20.0	20
6288	HEATR2	HEATR2	-0.803035961478	-0.0472876776917	0.42195394943	0.0288140780407	0.5	1e-10	1e-10	70	77.0	79
6289	STK32B	STK32B	-0.802861344986	-0.434060214986	0.422054880466	0.000318483789808	0.5	1e-10	1e-10	31	31.0	31
6290	TAF7	TAF7	NA	NA	NA	1.73948251401e-08	0.5	1e-10	1e-10	1	1.0	1
6291	SOX10	SOX10	-0.802194650057	-0.66614792129	0.422440370604	0.000146484542323	0.5	1e-10	1e-10	6	6.0	6
6292	LOXL1	LOXL1	0.801777300388	0.0106389900995	0.422681791605	0.566449432195	0.5	1e-10	1e-10	35	36.0	36
6293	LOXL1	LOXL1	NA	NA	NA	0.566449432195	0.5	1e-10	1e-10	35	36.0	36
6294	BIRC2	BIRC2	NA	NA	NA	1.07555991128e-06	0.5	1e-10	1e-10	3	3.0	3
6295	TSNAXIP1	TSNAXIP1	0.801658984326	1.54490795521	0.422750247672	3.09179841674e-05	0.5	1e-10	1e-10	10	10.0	10
6296	TSNAXIP1	TSNAXIP1	NA	NA	NA	3.09179841674e-05	0.5	1e-10	1e-10	10	10.0	10
6297	ZNF473	ZNF473	0.80134454814	2.01498494719	0.42293220774	1.79491711186e-05	0.5	1e-10	1e-10	30	31.0	31
6298	ZNF681	ZNF681	-0.801288235114	-2.43436391783	0.422964800186	1.19825150679e-05	0.5	1e-10	1e-10	23	23.0	24
6299	GNB1L	GNB1L	-0.801231196502	-1.35847682893	0.422997814081	3.37070373004e-05	0.5	1e-10	1e-10	34	37.0	38
6300	CRLF3	CRLF3	0.801118139843	0.179046271145	0.423063255627	0.00185416729934	0.5	1e-10	1e-10	84	86.0	86
6301	ARHGAP35	ARHGAP35	NA	NA	NA	2.00113835385e-05	0.5	1e-10	1e-10	1	1.0	1
6302	HSD17B4	HSD17B4	-0.800966971529	-0.0760553371826	0.423150766928	0.0106240976921	0.5	1e-10	1e-10	12	12.0	12
6303	ILF3	ILF3	NA	NA	NA	2.88744423893e-06	0.5	1e-10	1e-10	2	2.0	2
6304	EXT2	EXT2	-0.800801459449	-0.0373222513158	0.423246593984	0.0453005769017	0.5	1e-10	1e-10	90	90.0	90
6305	CALCOCO2	CALCOCO2	0.800685606208	0.105767068504	0.423313677461	0.00557963567237	0.5	1e-10	1e-10	9	9.0	9
6306	CACNA1H	CACNA1H	-0.800536513329	-5.43476634116	0.423400017123	2.25892627335e-06	0.5	1e-10	1e-10	1	6.0	6
6307	KIAA1549	KIAA1549	0.799846053123	12.3747317572	0.423799996879	4.26363185733e-07	0.5	1e-10	1e-10	1	1.0	1
6308	CAV3	CAV3	-0.799846053123	-1.23620630715	0.423799996879	4.16479135589e-05	0.5	1e-10	1e-10	1	1.0	1
6309	OPN4	OPN4	-0.799842056593	-0.269381806056	0.42380231269	0.000930017696905	0.5	1e-10	1e-10	52	52.0	53
6310	DUSP5	DUSP5	NA	NA	NA	3.88320705423e-05	0.5	1e-10	1e-10	4	4.0	4
6311	SDR42E1	SDR42E1	-0.79962080516	-1.71996046044	0.423930529572	2.34569167435e-05	0.5	1e-10	1e-10	16	16.0	16
6312	SBF2	SBF2	-0.799523855948	-0.618629769348	0.423986719524	0.000185348835851	0.5	1e-10	1e-10	27	27.0	27
6313	FAM57A	FAM57A	-0.799424690924	-0.142723611211	0.424044198225	0.00317729663722	0.5	1e-10	1e-10	16	19.0	19
6314	LTBP4	LTBP4	NA	NA	NA	0.00461518914397	0.5	1e-10	1e-10	4	4.0	4
6315	ZNHIT1	ZNHIT1	NA	NA	NA	2.81132478177e-05	0.5	1e-10	1e-10	4	4.0	4
6316	DCBLD2	DCBLD2	-0.799304484091	-0.0505331922282	0.424113879431	0.0251210415879	0.5	1e-10	1e-10	25	25.0	25
6317	FMO1	FMO1	NA	NA	NA	1.24091698746e-08	0.5	1e-10	1e-10	3	3.0	3
6318	SPATA13	SPATA13	NA	NA	NA	0.00045205654977	0.5	1e-10	1e-10	46	46.0	47
6319	PUS3	PUS3	0.798092606933	0.134898718437	0.424816751396	0.0034745921689	0.5	1e-10	1e-10	28	28.0	29
6320	HARS	HARS	NA	NA	NA	7.36725604989e-06	0.5	1e-10	1e-10	3	3.0	3
6321	ZNF341	ZNF341	-0.797870877497	-1.13634447042	0.424945425013	4.78775388936e-05	0.5	1e-10	1e-10	32	32.0	33
6322	COPS4	COPS4	-0.797742920636	-0.242948168874	0.425019691063	0.00103378880098	0.5	1e-10	1e-10	93	95.0	97
6323	PLEKHO2	PLEKHO2	-0.797694835827	-0.00650077552063	0.425047601403	1.35231918808	0.5	1e-10	1e-10	27	27.0	28
6324	PLEKHO2	PLEKHO2	NA	NA	NA	1.35231918808	0.5	1e-10	1e-10	27	27.0	28
6325	TMEM178B	TMEM178B	NA	NA	NA	8.01217441431e-12	0.5	1e-10	1e-10	1	1.0	1
6326	SRSF12	SRSF12	NA	NA	NA	1.32074379396e-06	0.5	1e-10	1e-10	1	1.0	1
6327	NDUFA13	NDUFA13	0.797295595087	0.0223496252077	0.425279377992	0.0971497761596	0.5	1e-10	1e-10	94	97.0	98
6328	NOXA1	NOXA1	NA	NA	NA	0.0115778695005	0.5	1e-10	1e-10	13	13.0	13
6329	EPB41L3	EPB41L3	-0.797120896047	-0.18791430832	0.425380821581	0.00166460621415	0.5	1e-10	1e-10	70	74.0	75
6330	EXOC3	EXOC3	0.797014864494	0.0188879057644	0.425442398479	0.176938269343	0.5	1e-10	1e-10	127	127.0	138
6331	SH2D7	SH2D7	0.796973470202	3.41753127822	0.425466439265	4.71340991723e-06	0.5	1e-10	1e-10	40	40.0	45
6332	SH2D7	SH2D7	NA	NA	NA	4.71340991723e-06	0.5	1e-10	1e-10	40	40.0	45
6333	HSPB8	HSPB8	0.796957158816	0.0147704901648	0.425475912734	0.283090572915	0.5	1e-10	1e-10	22	22.0	23
6334	RANBP17	RANBP17	-0.796671643018	-1.1010354127	0.425641757037	5.37447679784e-05	0.5	1e-10	1e-10	36	36.0	38
6335	ATP2C1	ATP2C1	NA	NA	NA	7.80747834727e-06	0.5	1e-10	1e-10	3	3.0	3
6336	TMIGD2	TMIGD2	-0.795910123656	-1.0818728042	0.42608427659	6.01537839055e-05	0.5	1e-10	1e-10	99	108.0	111
6337	MRPL19	MRPL19	0.795838717214	0.038837377646	0.426125784695	0.043581962242	0.5	1e-10	1e-10	97	98.0	99
6338	ITGB2	ITGB2	0.795724191099	0.0964287200391	0.426192362912	0.0070486860903	0.5	1e-10	1e-10	2	2.0	2
6339	CHML	CHML	0.795445456495	0.221175791165	0.426354426881	0.00139048901579	0.5	1e-10	1e-10	36	36.0	36
6340	FBXL5	FBXL5	0.795385176024	0.0701754172347	0.426389480332	0.0126945044221	0.5	1e-10	1e-10	16	16.0	16
6341	TRHDE	TRHDE	0.795240559851	1.46802064909	0.426473582347	3.0354176424e-05	0.5	1e-10	1e-10	6	6.0	6
6342	MCTP2	MCTP2	-0.794854949259	-5.09435227476	0.426697882743	2.4284457094e-06	0.5	1e-10	1e-10	11	11.0	11
6343	MCTP2	MCTP2	NA	NA	NA	2.4284457094e-06	0.5	1e-10	1e-10	11	11.0	11
6344	MFSD11	MFSD11	0.794631656683	0.266242797576	0.426827798095	0.000878309989065	0.5	1e-10	1e-10	66	68.0	69
6345	GIMAP4	GIMAP4	NA	NA	NA	0.0155548742535	0.5	1e-10	1e-10	41	41.0	42
6346	ANKS3	ANKS3	NA	NA	NA	2.8235017275e-05	0.5	1e-10	1e-10	10	10.0	10
6347	PNISR	PNISR	NA	NA	NA	0.000836314810865	0.5	1e-10	1e-10	11	11.0	11
6348	SLC25A27	SLC25A27	-0.794030217048	-0.0201628429038	0.427177840393	0.15299694482	0.5	1e-10	1e-10	26	26.0	26
6349	PEX13	PEX13	-0.793795566561	-1.0925166652	0.42731445405	5.06218886134e-05	0.5	1e-10	1e-10	28	28.0	29
6350	PEX13	PEX13	NA	NA	NA	5.06218886134e-05	0.5	1e-10	1e-10	28	28.0	29
6351	GSTCD	GSTCD	NA	NA	NA	1.38002444618e-06	0.5	1e-10	1e-10	8	8.0	8
6352	RBM47	RBM47	-0.793537170337	-3.10554418426	0.427464921932	6.05509116134e-06	0.5	1e-10	1e-10	26	26.0	26
6353	AFF4	AFF4	-0.793443163255	-0.0941668859878	0.427519671279	0.00682087817065	0.5	1e-10	1e-10	32	33.0	35
6354	RPL29	RPL29	-0.793415513265	-0.00120806387072	0.4275357753	60.973422547	0.5	1e-10	1e-10	80	84.0	92
6355	ENPP5	ENPP5	-0.792292288119	-0.0349617999175	0.428190267321	0.045627269158	0.5	1e-10	1e-10	60	60.0	61
6356	KALRN	KALRN	NA	NA	NA	6.78497054456e-06	0.5	1e-10	1e-10	2	2.0	2
6357	B3GAT3	B3GAT3	-0.792209131311	-0.0891752155777	0.428238745129	0.00685565582698	0.5	1e-10	1e-10	19	19.0	19
6358	MBLAC1	MBLAC1	-0.792111949266	-0.167278320639	0.428295403258	0.00224612456994	0.5	1e-10	1e-10	82	83.0	87
6359	SORBS3	SORBS3	NA	NA	NA	0.00130043454049	0.5	1e-10	1e-10	1	1.0	1
6360	LGALS12	LGALS12	0.791855338572	0.339258784242	0.428445030885	0.000533669786729	0.5	1e-10	1e-10	22	22.0	24
6361	TARBP1	TARBP1	0.791637792296	0.326769647985	0.428571904182	0.000565677767383	0.5	1e-10	1e-10	80	84.0	84
6362	FAM110B	FAM110B	NA	NA	NA	3.3854661657e-07	0.5	1e-10	1e-10	1	1.0	1
6363	PTGR1	PTGR1	-0.79118686559	-0.0323966992112	0.428834954864	0.0538326966318	0.5	1e-10	1e-10	16	16.0	17
6364	ING1	ING1	-0.791146803151	-0.227960308328	0.428858330058	0.00112344855255	0.5	1e-10	1e-10	57	60.0	61
6365	CPO	CPO	NA	NA	NA	3.44205655116e-09	0.5	1e-10	1e-10	1	1.0	1
6366	CPO	CPO	NA	NA	NA	3.44205655116e-09	0.5	1e-10	1e-10	1	1.0	1
6367	ZNF814	ZNF814	NA	NA	NA	3.30738660973e-05	0.5	1e-10	1e-10	47	47.0	47
6368	MXD1	MXD1	-0.790840576174	-0.658226860048	0.429037028503	0.000140976942503	0.5	1e-10	1e-10	5	5.0	5
6369	MXD1	MXD1	NA	NA	NA	0.000140976942503	0.5	1e-10	1e-10	5	5.0	5
6370	SLC7A8	SLC7A8	-0.79025236368	-0.0323709918779	0.429380400723	0.0575014497479	0.5	1e-10	1e-10	27	28.0	29
6371	CNN3	CNN3	-0.790252314971	-0.0357389387246	0.429380429163	0.0625695686909	0.5	1e-10	1e-10	30	30.0	31
6372	SETMAR	SETMAR	-0.78996922793	-0.311393484014	0.429545739667	0.000647581583723	0.5	1e-10	1e-10	21	21.0	21
6373	PARD6G	PARD6G	0.789947656436	1.7382957763	0.429558337996	2.442885833e-05	0.5	1e-10	1e-10	7	8.0	8
6374	ARL8A	ARL8A	-0.789698932421	-0.632401210335	0.429703614978	0.000183276746286	0.5	1e-10	1e-10	4	4.0	4
6375	ARL8A	ARL8A	NA	NA	NA	0.000183276746286	0.5	1e-10	1e-10	4	4.0	4
6376	WDR65	WDR65	-0.789456783731	-0.359179241788	0.429845078799	0.000490770806898	0.5	1e-10	1e-10	24	24.0	25
6377	HOXB7	HOXB7	NA	NA	NA	2.2810970673e-05	0.5	1e-10	1e-10	3	3.0	3
6378	S1PR4	S1PR4	0.789239026848	3.84401514507	0.429972315968	4.86907160212e-06	0.5	1e-10	1e-10	3	3.0	3
6379	TMEM37	TMEM37	0.788438660429	0.998377287722	0.430440164654	5.88788344633e-05	0.5	1e-10	1e-10	2	2.0	2
6380	TMEM37	TMEM37	NA	NA	NA	5.88788344633e-05	0.5	1e-10	1e-10	2	2.0	2
6381	EXTL3	EXTL3	NA	NA	NA	5.8521901793e-05	0.5	1e-10	1e-10	4	4.0	4
6382	RAVER1	RAVER1	0.788227134107	0.174554266713	0.430563860255	0.00207639485037	0.5	1e-10	1e-10	36	36.0	37
6383	SARDH	SARDH	-0.788213478428	-0.654819381248	0.430571846482	0.000139015224808	0.5	1e-10	1e-10	111	124.0	130
6384	MAPK13	MAPK13	0.788133597152	0.650268014738	0.430618565035	0.000143231015634	0.5	1e-10	1e-10	36	36.0	36
6385	N4BP1	N4BP1	NA	NA	NA	4.87516309437e-05	0.5	1e-10	1e-10	16	16.0	17
6386	N4BP1	N4BP1	NA	NA	NA	4.87516309437e-05	0.5	1e-10	1e-10	16	16.0	17
6387	INPP4B	INPP4B	NA	NA	NA	6.37283258578e-06	0.5	1e-10	1e-10	21	21.0	21
6388	PDDC1	PDDC1	-0.787585438457	-0.234252989906	0.43093923491	0.0012514972649	0.5	1e-10	1e-10	22	22.0	22
6389	FXR1	FXR1	0.787242920924	1.96037416121	0.431139676112	1.87207359406e-05	0.5	1e-10	1e-10	15	15.0	15
6390	BABAM1	BABAM1	-0.787081952102	-0.0921381223714	0.431233893711	0.00715946687873	0.5	1e-10	1e-10	26	26.0	27
6391	C2CD4C	C2CD4C	-0.786563566478	-2.88491434546	0.431537394142	8.49875378032e-06	0.5	1e-10	1e-10	15	42.0	42
6392	CASZ1	CASZ1	NA	NA	NA	2.53403232704e-07	0.5	1e-10	1e-10	1	1.0	1
6393	CASZ1	CASZ1	NA	NA	NA	2.53403232704e-07	0.5	1e-10	1e-10	1	1.0	1
6394	NAV1	NAV1	NA	NA	NA	0.00027532789931	0.5	1e-10	1e-10	8	8.0	8
6395	KIAA1045	KIAA1045	-0.785842694738	-4.93975321591	0.43195965032	2.49471669477e-06	0.5	1e-10	1e-10	9	9.0	9
6396	GZMK	GZMK	0.785642622099	0.681180064978	0.432076886834	0.000119236293044	0.5	1e-10	1e-10	35	35.0	36
6397	SLC35F5	SLC35F5	-0.78529890032	-0.059927007517	0.432278340425	0.0173430281579	0.5	1e-10	1e-10	163	165.0	166
6398	SLC35G1	SLC35G1	-0.785242922859	-0.360875597414	0.43231115368	0.000445257656582	0.5	1e-10	1e-10	92	92.0	93
6399	MFSD12	MFSD12	0.785033193673	0.093587941415	0.432434107012	0.00795280950166	0.5	1e-10	1e-10	28	30.0	30
6400	SAA2	SAA2	-0.784989353139	-0.00538734965583	0.432459811	1.97326051666	0.5	1e-10	1e-10	4	4.0	5
6401	LASP1	LASP1	0.784952420568	0.634962412948	0.43248146549	0.000160499941043	0.5	1e-10	1e-10	3	3.0	3
6402	NARF	NARF	0.78485210545	0.0439767712076	0.432540285922	0.0330900235997	0.5	1e-10	1e-10	53	54.0	54
6403	SP6	SP6	NA	NA	NA	2.3566798013e-08	0.5	1e-10	1e-10	2	2.0	2
6404	C6orf62	C6orf62	-0.784272978535	-0.0155143368013	0.432879951351	0.218724928688	0.5	1e-10	1e-10	102	103.0	103
6405	MAD1L1	MAD1L1	0.784218918583	0.38984838461	0.432911666087	0.000465029171429	0.5	1e-10	1e-10	101	105.0	110
6406	TLR1	TLR1	NA	NA	NA	2.16807667183e-10	0.5	1e-10	1e-10	1	1.0	1
6407	HSCB	HSCB	-0.783995555132	-0.271827275518	0.433042718434	0.000751123266132	0.5	1e-10	1e-10	14	14.0	14
6408	MEF2BNB	MEF2BNB	NA	NA	NA	2.2717501431e-05	0.5	1e-10	1e-10	18	18.0	18
6409	SCGB3A2	SCGB3A2	-0.783592034902	-0.0590104715453	0.433279530987	0.0169286791761	0.5	1e-10	1e-10	41	42.0	42
6410	ERCC5	ERCC5	0.783452550608	0.311601303038	0.433361407081	0.000600527113282	0.5	1e-10	1e-10	18	18.0	18
6411	SPN	SPN	0.783035610309	16.3340182204	0.433606200837	2.52640764572e-07	0.5	1e-10	1e-10	7	7.0	8
6412	C11orf21	C11orf21	0.782865148958	1.3874078347	0.433706305032	3.54580558488e-05	0.5	1e-10	1e-10	23	23.0	23
6413	PNMAL1	PNMAL1	-0.782546407402	-0.00958413443161	0.433893523288	0.648199871857	0.5	1e-10	1e-10	37	37.0	39
6414	PLXDC1	PLXDC1	NA	NA	NA	0.00029772014191	0.5	1e-10	1e-10	21	21.0	21
6415	HOOK1	HOOK1	-0.78221835272	-16.2784455532	0.434086260538	2.56298854412e-07	0.5	1e-10	1e-10	5	5.0	5
6416	SETD8	SETD8	-0.782194408226	-0.117928225355	0.434100330239	0.00426913677527	0.5	1e-10	1e-10	34	35.0	35
6417	SLC52A3	SLC52A3	0.782105153824	18.6620014098	0.434152778137	1.70554507728e-07	0.5	1e-10	1e-10	2	2.0	2
6418	NSA2	NSA2	-0.781990030749	-0.0010520336561	0.434220432456	66.9961067745	0.5	1e-10	1e-10	118	120.0	124
6419	C7orf31	C7orf31	-0.781971539864	-0.136318136669	0.434231299553	0.00337315413922	0.5	1e-10	1e-10	86	87.0	93
6420	EIF3CL	EIF3CL	0.781861960021	0.0152212917545	0.434295702873	0.307649874625	0.5	1e-10	1e-10	43	43.0	43
6421	TNNC2	TNNC2	0.781544946876	0.00958551818426	0.434482051963	0.757608248785	0.5	1e-10	1e-10	11	11.0	11
6422	TDRD5	TDRD5	-0.781454846084	-0.216759474804	0.434535024126	0.00136345831811	0.5	1e-10	1e-10	24	26.0	26
6423	UBXN10	UBXN10	0.781444234319	199.496251475	0.434541263253	1.42000475539e-09	0.5	1e-10	1e-10	3	3.0	3
6424	ESAM	ESAM	-0.781315624251	-0.0147983384507	0.434616882924	0.236030506167	0.5	1e-10	1e-10	70	72.0	72
6425	WDR70	WDR70	-0.781311140747	-1.20225668744	0.434619519256	4.21500540103e-05	0.5	1e-10	1e-10	9	9.0	9
6426	ARPC1B	ARPC1B	0.781064297717	0.0825489725859	0.434764678902	0.00877316233462	0.5	1e-10	1e-10	32	33.0	34
6427	PRELID2	PRELID2	0.780968101075	0.780359336249	0.434821256321	0.000108024950647	0.5	1e-10	1e-10	49	49.0	49
6428	DERA	DERA	NA	NA	NA	3.10713817897e-06	0.5	1e-10	1e-10	1	1.0	1
6429	ARMC7	ARMC7	0.780634227437	1.04593581888	0.43501765487	5.72220772846e-05	0.5	1e-10	1e-10	30	31.0	31
6430	EGFLAM	EGFLAM	NA	NA	NA	0.000250866855315	0.5	1e-10	1e-10	11	11.0	11
6431	TSSK3	TSSK3	0.780091522267	0.602190393686	0.435337006167	0.00015790795657	0.5	1e-10	1e-10	21	21.0	21
6432	TSSK3	TSSK3	NA	NA	NA	0.00015790795657	0.5	1e-10	1e-10	21	21.0	21
6433	DSTYK	DSTYK	0.780068880406	0.115991293654	0.435350332561	0.0043545392777	0.5	1e-10	1e-10	27	27.0	28
6434	MESDC2	MESDC2	-0.779929911393	-0.543303109116	0.435432131158	0.000240972518465	0.5	1e-10	1e-10	11	13.0	13
6435	MESDC2	MESDC2	NA	NA	NA	0.000240972518465	0.5	1e-10	1e-10	11	13.0	13
6436	TMEM55B	TMEM55B	NA	NA	NA	8.3530648611e-06	0.5	1e-10	1e-10	2	2.0	2
6437	TANC1	TANC1	-0.77954553151	-0.351994650649	0.435658427306	0.000503214597132	0.5	1e-10	1e-10	20	20.0	20
6438	TANC1	TANC1	NA	NA	NA	0.000503214597132	0.5	1e-10	1e-10	20	20.0	20
6439	MBD3	MBD3	NA	NA	NA	4.43359327166e-06	0.5	1e-10	1e-10	1	1.0	1
6440	FBXL6	FBXL6	0.779376446538	0.222542548029	0.435757994259	0.00126371662148	0.5	1e-10	1e-10	15	15.0	15
6441	IL18	IL18	-0.779374723461	-0.239150069335	0.435759008973	0.00107311754901	0.5	1e-10	1e-10	30	30.0	30
6442	ANKS6	ANKS6	NA	NA	NA	0.000564732063631	0.5	1e-10	1e-10	81	82.0	82
6443	KDM4C	KDM4C	0.779309988526	0.125982508716	0.43579713215	0.00437691028183	0.5	1e-10	1e-10	206	211.0	213
6444	INVS	INVS	0.778738469583	0.151576299485	0.43613378992	0.00252893734222	0.5	1e-10	1e-10	87	89.0	90
6445	GNB5	GNB5	0.778675096999	0.0951054333812	0.436171129275	0.00661259979351	0.5	1e-10	1e-10	13	13.0	13
6446	CYP4F12	CYP4F12	0.778660456423	0.154212378453	0.436179755817	0.00248997968499	0.5	1e-10	1e-10	100	100.0	108
6447	OSBPL10	OSBPL10	0.77859955259	0.387918185956	0.43621564272	0.000426507008582	0.5	1e-10	1e-10	26	26.0	26
6448	LRRC14	LRRC14	-0.778553534027	-0.360027909335	0.436242759773	0.000358345875158	0.5	1e-10	1e-10	9	9.0	9
6449	ZNF23	ZNF23	-0.778542579324	-0.0920445413799	0.436249215121	0.00705988407178	0.5	1e-10	1e-10	46	46.0	46
6450	RCAN3	RCAN3	-0.778375547738	-0.133002866013	0.436347649717	0.00365293201219	0.5	1e-10	1e-10	87	91.0	96
6451	TSLP	TSLP	-0.778284050567	-0.0846234772238	0.436401576004	0.00904710545729	0.5	1e-10	1e-10	49	50.0	51
6452	DLC1	DLC1	NA	NA	NA	0.00231286057197	0.5	1e-10	1e-10	14	14.0	14
6453	GAPDH	GAPDH	-0.778090499229	-0.00693797919863	0.436515663278	1.22792040376	0.5	1e-10	1e-10	8	8.0	12
6454	RGS11	RGS11	-0.777413889444	-0.041422216501	0.43691462047	0.0432947736514	0.5	1e-10	1e-10	10	19.0	19
6455	RGS11	RGS11	NA	NA	NA	0.0432947736514	0.5	1e-10	1e-10	10	19.0	19
6456	CHUK	CHUK	-0.777371699127	-2.55167551553	0.436939504583	1.16906463821e-05	0.5	1e-10	1e-10	11	11.0	11
6457	MATN4	MATN4	-0.7772371486	-1.40619464533	0.437018868781	2.84805961107e-05	0.5	1e-10	1e-10	11	11.0	11
6458	ZSWIM8	ZSWIM8	-0.777202090467	-0.0416679913167	0.437039549072	0.028507755975	0.5	1e-10	1e-10	30	30.0	31
6459	PRICKLE2	PRICKLE2	0.7769824264	0.645956436028	0.437169138586	0.000142848002075	0.5	1e-10	1e-10	17	17.0	17
6460	SNX1	SNX1	0.776800152026	0.365030614662	0.437276687065	0.000377655479247	0.5	1e-10	1e-10	28	28.0	28
6461	TTC32	TTC32	0.776642391357	0.0349558196314	0.437369783864	0.0568754242654	0.5	1e-10	1e-10	32	32.0	32
6462	TTC32	TTC32	NA	NA	NA	0.0568754242654	0.5	1e-10	1e-10	32	32.0	32
6463	HIVEP3	HIVEP3	NA	NA	NA	2.65473560476e-07	0.5	1e-10	1e-10	12	12.0	12
6464	SCIN	SCIN	-0.776443670609	-0.341049101955	0.43748706802	0.000490223052697	0.5	1e-10	1e-10	10	11.0	11
6465	SMARCB1	SMARCB1	0.776252378513	0.0230166863932	0.437599984912	0.111085941338	0.5	1e-10	1e-10	67	67.0	67
6466	PCF11	PCF11	NA	NA	NA	1.48108997586e-05	0.5	1e-10	1e-10	8	9.0	9
6467	CDYL	CDYL	0.776174953424	0.577710762351	0.437645692562	0.000173979258499	0.5	1e-10	1e-10	9	9.0	9
6468	FAM210B	FAM210B	-0.775886692988	-0.0195081740313	0.437815890328	0.166804720115	0.5	1e-10	1e-10	94	97.0	98
6469	BANF1	BANF1	-0.77587538427	-0.00952832435182	0.437822568117	0.619229230861	0.5	1e-10	1e-10	52	52.0	53
6470	GBF1	GBF1	NA	NA	NA	0.000281230024631	0.5	1e-10	1e-10	12	13.0	16
6471	ANKFY1	ANKFY1	NA	NA	NA	1.50871454401e-05	0.5	1e-10	1e-10	2	2.0	2
6472	WDR31	WDR31	0.775116557477	0.540824180336	0.438270788565	0.0001891871648	0.5	1e-10	1e-10	24	25.0	25
6473	GIMAP1	GIMAP1	0.775033083296	0.462433979321	0.438320110827	0.000408849498954	0.5	1e-10	1e-10	21	21.0	23
6474	EFEMP2	EFEMP2	0.775023138765	0.0142429484652	0.43832598695	0.292043734665	0.5	1e-10	1e-10	25	25.0	25
6475	DGKQ	DGKQ	-0.774932263725	-0.0564343094928	0.438379686188	0.0174281394032	0.5	1e-10	1e-10	41	42.0	43
6476	SFXN2	SFXN2	0.77465179161	0.929114518453	0.438545444638	8.05309589152e-05	0.5	1e-10	1e-10	66	68.0	73
6477	GPR75	GPR75	-0.77451429702	-0.237447353001	0.438626716818	0.00104690975416	0.5	1e-10	1e-10	173	173.0	175
6478	GIPC2	GIPC2	-0.774507291936	-1.83535693087	0.43863085771	1.77722632082e-05	0.5	1e-10	1e-10	21	21.0	21
6479	TBC1D3B	TBC1D3B	0.77449153137	7.23005029098	0.438640174285	1.28313873492e-06	0.5	1e-10	1e-10	19	25.0	25
6480	CKLF	CKLF	0.774490503686	0.0438767480945	0.438640781785	0.0310020008563	0.5	1e-10	1e-10	63	64.0	68
6481	MRPS27	MRPS27	-0.774451153247	-0.220303528794	0.438664043602	0.00124142399934	0.5	1e-10	1e-10	18	18.0	18
6482	CERS5	CERS5	0.774445993995	0.0733370314623	0.438667093521	0.0112053017609	0.5	1e-10	1e-10	75	76.0	77
6483	CMTM6	CMTM6	NA	NA	NA	0.000371432036261	0.5	1e-10	1e-10	7	7.0	7
6484	PEX11G	PEX11G	0.774095201328	0.093574735228	0.43887449502	0.00668806102879	0.5	1e-10	1e-10	34	34.0	34
6485	MIER3	MIER3	0.773923054572	0.395038703192	0.438976295104	0.000384758791096	0.5	1e-10	1e-10	45	46.0	47
6486	MSTN	MSTN	0.773900368989	1.02770274725	0.43898971138	5.44941846355e-05	0.5	1e-10	1e-10	26	28.0	29
6487	MAP3K5	MAP3K5	NA	NA	NA	4.7582209558e-07	0.5	1e-10	1e-10	1	1.0	1
6488	DDX58	DDX58	-0.773638438295	-1.44504835697	0.439144634507	2.942125098e-05	0.5	1e-10	1e-10	12	12.0	12
6489	BCL7B	BCL7B	0.773571827919	0.152536692772	0.439184037295	0.00271031251225	0.5	1e-10	1e-10	25	25.0	25
6490	UBE2V2	UBE2V2	NA	NA	NA	7.20970153835e-05	0.5	1e-10	1e-10	20	20.0	20
6491	TMEM229B	TMEM229B	0.773275171787	4.75596975609	0.4393595463	2.56179607292e-06	0.5	1e-10	1e-10	16	16.0	16
6492	SMG6	SMG6	NA	NA	NA	1.50064937241e-05	0.5	1e-10	1e-10	7	7.0	7
6493	HEATR3	HEATR3	0.772967740215	0.0401226630633	0.439541472804	0.0349888806592	0.5	1e-10	1e-10	85	85.0	85
6494	ZNF625	ZNF625	-0.772827887826	-3.10112092654	0.439624246526	6.63327995341e-06	0.5	1e-10	1e-10	30	30.0	30
6495	GCSH	GCSH	-0.772595287904	-0.170786882109	0.439761934071	0.00201159851604	0.5	1e-10	1e-10	185	189.0	189
6496	PAMR1	PAMR1	-0.772563139139	-0.11632428809	0.439780966482	0.00424833727413	0.5	1e-10	1e-10	74	75.0	75
6497	PPAPDC1A	PPAPDC1A	0.772498651412	21.8818876926	0.439819145328	1.25732849726e-07	0.5	1e-10	1e-10	6	6.0	8
6498	TDRD10	TDRD10	-0.772289104206	-0.14208987055	0.439943217265	0.002976611014	0.5	1e-10	1e-10	42	42.0	43
6499	USH1C	USH1C	0.772163498496	3.22797510824	0.440017597454	5.92371924374e-06	0.5	1e-10	1e-10	20	20.0	21
6500	ELOVL4	ELOVL4	-0.772004641791	-1.34368274166	0.440111678284	3.06846198981e-05	0.5	1e-10	1e-10	16	16.0	16
6501	DCAF10	DCAF10	NA	NA	NA	1.62328312837e-05	0.5	1e-10	1e-10	6	6.0	6
6502	YBX3	YBX3	-0.771458798544	-0.0025156097447	0.440435034826	9.04786118229	0.5	1e-10	1e-10	45	45.0	50
6503	DNPH1	DNPH1	0.771172599788	0.0753428102347	0.440604632874	0.00861345649126	0.5	1e-10	1e-10	87	90.0	90
6504	KLF3	KLF3	-0.771026300541	-0.246322614303	0.440691342563	0.00100239597793	0.5	1e-10	1e-10	36	37.0	37
6505	FBLN2	FBLN2	-0.770935618835	-0.0121840479245	0.440745093358	0.321331930682	0.5	1e-10	1e-10	43	43.0	45
6506	NME4	NME4	-0.770883518202	-0.00365133338462	0.440775977257	5.24644168422	0.5	1e-10	1e-10	35	44.0	45
6507	THBS1	THBS1	NA	NA	NA	0.12136696654	0.5	1e-10	1e-10	13	14.0	14
6508	THBS1	THBS1	NA	NA	NA	0.12136696654	0.5	1e-10	1e-10	13	14.0	14
6509	LRP5L	LRP5L	-0.770202359614	-0.0686600308444	0.441179864437	0.0170802136112	0.5	1e-10	1e-10	83	86.0	88
6510	SH2D1B	SH2D1B	-0.769831240177	-350.555693457	0.441400005746	4.32439422118e-10	0.5	1e-10	1e-10	1	1.0	1
6511	SH2D1B	SH2D1B	NA	NA	NA	4.32439422118e-10	0.5	1e-10	1e-10	1	1.0	1
6512	ACY1	ACY1	-0.769658947362	-32.3928737817	0.441502228095	6.09694819888e-08	0.5	1e-10	1e-10	2	2.0	2
6513	MTSS1	MTSS1	0.769648933882	0.0888948756932	0.441508169569	0.00723518246	0.5	1e-10	1e-10	65	65.0	66
6514	REPS1	REPS1	-0.769584366311	-0.925452062642	0.441546481679	7.2688730687e-05	0.5	1e-10	1e-10	28	29.0	29
6515	TDRD6	TDRD6	0.769291874483	0.142281088239	0.441720059818	0.00288792676248	0.5	1e-10	1e-10	51	51.0	51
6516	ALG6	ALG6	0.769255396178	0.525562634457	0.441741710466	0.000227002371469	0.5	1e-10	1e-10	163	163.0	168
6517	RBBP9	RBBP9	-0.769159461707	-0.16141337359	0.441798652509	0.00221599141178	0.5	1e-10	1e-10	44	44.0	44
6518	CLPP	CLPP	NA	NA	NA	1.16066047423e-07	0.5	1e-10	1e-10	1	1.0	1
6519	SAMM50	SAMM50	0.76886708551	0.0302971326116	0.44197221874	0.0724757282018	0.5	1e-10	1e-10	91	94.0	95
6520	PLEKHA5	PLEKHA5	NA	NA	NA	4.37852164504e-08	0.5	1e-10	1e-10	1	2.0	2
6521	RHOT1	RHOT1	-0.768795579998	-0.0836479348694	0.442014673217	0.00994579239976	0.5	1e-10	1e-10	55	56.0	57
6522	IL1RAP	IL1RAP	NA	NA	NA	1.99731206237e-06	0.5	1e-10	1e-10	8	8.0	8
6523	TWF2	TWF2	NA	NA	NA	4.31236506043e-05	0.5	1e-10	1e-10	1	1.0	1
6524	LRRC43	LRRC43	-0.76837781005	-3.13091352386	0.442262759551	5.98659222094e-06	0.5	1e-10	1e-10	7	7.0	7
6525	NFKBIE	NFKBIE	0.768319345957	0.48253726653	0.442297483918	0.000302733008229	0.5	1e-10	1e-10	13	14.0	14
6526	FNTA	FNTA	0.767601162234	0.142755707421	0.44272417171	0.00220666884627	0.5	1e-10	1e-10	42	42.0	42
6527	UNC45B	UNC45B	0.767585650589	10.9643576637	0.442733390096	4.99265701068e-07	0.5	1e-10	1e-10	2	2.0	3
6528	NR6A1	NR6A1	-0.767511159582	-2.94830869743	0.442777660739	6.77606889734e-06	0.5	1e-10	1e-10	25	25.0	25
6529	PSMA6	PSMA6	NA	NA	NA	0.00974990397884	0.5	1e-10	1e-10	15	15.0	15
6530	THAP3	THAP3	0.767372791247	0.0407009371325	0.442859900942	0.0354857383824	0.5	1e-10	1e-10	41	41.0	41
6531	ZKSCAN8	ZKSCAN8	0.767353927539	0.356627817031	0.442871113398	0.000437141226894	0.5	1e-10	1e-10	40	40.0	41
6532	STAT2	STAT2	NA	NA	NA	0.00106675240614	0.5	1e-10	1e-10	5	5.0	5
6533	SPRN	SPRN	NA	NA	NA	4.98756090204e-09	0.5	1e-10	1e-10	3	3.0	3
6534	CXXC1	CXXC1	NA	NA	NA	1.00765428694e-06	0.5	1e-10	1e-10	4	4.0	4
6535	SMPD4	SMPD4	-0.766398432709	-0.0829535299647	0.44343926509	0.00919687178407	0.5	1e-10	1e-10	156	159.0	169
6536	SMPD4	SMPD4	NA	NA	NA	0.00919687178407	0.5	1e-10	1e-10	156	159.0	169
6537	LDOC1L	LDOC1L	-0.766151034118	-0.0976216187525	0.44358643988	0.00604662182008	0.5	1e-10	1e-10	21	21.0	21
6538	TMEM53	TMEM53	NA	NA	NA	7.92197505979e-08	0.5	1e-10	1e-10	2	2.0	3
6539	SPECC1	SPECC1	-0.765947234251	-0.106467835364	0.44370769921	0.00485396278329	0.5	1e-10	1e-10	33	33.0	34
6540	EIF3I	EIF3I	-0.765925130805	-0.0432274547879	0.443720851726	0.0320493074107	0.5	1e-10	1e-10	20	20.0	20
6541	CD63	CD63	NA	NA	NA	0.00982312533354	0.5	1e-10	1e-10	13	13.0	13
6542	ATP6V1D	ATP6V1D	-0.76546498285	-0.164868078606	0.443994710421	0.00354110443098	0.5	1e-10	1e-10	32	32.0	33
6543	KNDC1	KNDC1	-0.765456586254	-21.2605905776	0.443999708581	1.47369026794e-07	0.5	1e-10	1e-10	6	7.0	8
6544	FKBP1A	FKBP1A	-0.765376747272	-0.0209797843561	0.444047235164	0.139652449568	0.5	1e-10	1e-10	17	17.0	17
6545	NPHP4	NPHP4	-0.765288437652	-0.108822246535	0.444099807535	0.00434477094675	0.5	1e-10	1e-10	58	58.0	58
6546	NPHP4	NPHP4	NA	NA	NA	0.00434477094675	0.5	1e-10	1e-10	58	58.0	58
6547	PKD2	PKD2	NA	NA	NA	0.000394618841074	0.5	1e-10	1e-10	11	11.0	11
6548	RBFOX2	RBFOX2	-0.765039016253	-0.230047922224	0.444248311953	0.00126512525351	0.5	1e-10	1e-10	32	32.0	32
6549	EDEM2	EDEM2	-0.764996135723	-0.0378323703564	0.44427384569	0.0402331967257	0.5	1e-10	1e-10	88	88.0	91
6550	C19orf54	C19orf54	0.764935243011	0.0948821324668	0.44431010644	0.0066043212547	0.5	1e-10	1e-10	68	68.0	70
6551	WIBG	WIBG	0.764834223274	0.0783962031074	0.444370265992	0.0100439542013	0.5	1e-10	1e-10	38	38.0	40
6552	ALDH1A3	ALDH1A3	NA	NA	NA	3.76464332349e-05	0.5	1e-10	1e-10	4	4.0	4
6553	ALDH1A3	ALDH1A3	NA	NA	NA	3.76464332349e-05	0.5	1e-10	1e-10	4	4.0	4
6554	IMMP2L	IMMP2L	0.764721060792	0.207923366709	0.444437662345	0.00135807767719	0.5	1e-10	1e-10	43	43.0	43
6555	LTN1	LTN1	0.764599553141	0.19073285377	0.444510035337	0.00165153810808	0.5	1e-10	1e-10	73	74.0	75
6556	GTPBP8	GTPBP8	0.764313439286	0.515753134385	0.444680478452	0.000211936833646	0.5	1e-10	1e-10	30	30.0	33
6557	ZNF93	ZNF93	-0.764248782909	-1.29592942199	0.44471900057	4.58802282537e-05	0.5	1e-10	1e-10	39	41.0	43
6558	TNFSF18	TNFSF18	0.764153230475	7.04503911308	0.444775933972	1.22512083763e-06	0.5	1e-10	1e-10	14	14.0	15
6559	QDPR	QDPR	0.763695522943	0.149491445258	0.445048709393	0.00242786024562	0.5	1e-10	1e-10	29	30.0	31
6560	SGMS1	SGMS1	0.763445827022	0.763218699476	0.4451975584	8.42696937936e-05	0.5	1e-10	1e-10	19	19.0	19
6561	ZNF664	ZNF664	NA	NA	NA	1.40779235099e-08	0.5	1e-10	1e-10	1	1.0	1
6562	SIDT2	SIDT2	-0.76310247229	-0.0717182479436	0.445402285741	0.0123949510036	0.5	1e-10	1e-10	159	159.0	161
6563	PRCC	PRCC	NA	NA	NA	1.2649485888e-08	0.5	1e-10	1e-10	3	3.0	3
6564	PRCC	PRCC	NA	NA	NA	1.2649485888e-08	0.5	1e-10	1e-10	3	3.0	3
6565	PDIA5	PDIA5	-0.762951852622	-0.0806508400321	0.445492110561	0.00850905252159	0.5	1e-10	1e-10	16	16.0	16
6566	DOCK5	DOCK5	-0.762835147241	-0.275917840348	0.445561717067	0.000702398880617	0.5	1e-10	1e-10	57	57.0	57
6567	AGBL2	AGBL2	-0.762576572933	-3.50951033944	0.445715960431	4.39526736938e-06	0.5	1e-10	1e-10	12	12.0	12
6568	C1orf204	C1orf204	0.76254396512	0.134879814818	0.445735413629	0.00353831851867	0.5	1e-10	1e-10	47	48.0	49
6569	C1orf204	C1orf204	NA	NA	NA	0.00353831851867	0.5	1e-10	1e-10	47	48.0	49
6570	TXNDC16	TXNDC16	-0.762518434056	-0.230668251064	0.445750645312	0.000961278622409	0.5	1e-10	1e-10	13	13.0	13
6571	TP53INP1	TP53INP1	-0.762490850816	-0.14921176414	0.445767101644	0.00264402664509	0.5	1e-10	1e-10	14	14.0	14
6572	CHST8	CHST8	-0.762387829105	-1.12888335902	0.445828568096	3.63546648193e-05	0.5	1e-10	1e-10	15	15.0	15
6573	CLU	CLU	0.762327968673	0.000641500932151	0.445864285196	143.352915116	0.5	1e-10	1e-10	25	26.0	26
6574	SSBP3-AS1	SSBP3-AS1	-0.762292383343	-0.892956275498	0.445885518773	7.53513418634e-05	0.5	1e-10	1e-10	7	7.0	7
6575	SSBP3-AS1	SSBP3-AS1	NA	NA	NA	7.53513418634e-05	0.5	1e-10	1e-10	7	7.0	7
6576	COX5A	COX5A	NA	NA	NA	0.000242510731593	0.5	1e-10	1e-10	6	6.0	6
6577	COX5A	COX5A	NA	NA	NA	0.000242510731593	0.5	1e-10	1e-10	6	6.0	6
6578	HSD3B7	HSD3B7	-0.762204058495	-0.0315378637857	0.445938224227	0.0570746348836	0.5	1e-10	1e-10	46	49.0	53
6579	HSD3B7	HSD3B7	NA	NA	NA	0.0570746348836	0.5	1e-10	1e-10	46	49.0	53
6580	GOSR1	GOSR1	-0.76217649368	-0.339093195228	0.445954673508	0.000457731983902	0.5	1e-10	1e-10	19	19.0	19
6581	C3orf14	C3orf14	0.762038512325	4.18052434422	0.446037018965	3.01759123117e-06	0.5	1e-10	1e-10	9	9.0	9
6582	ALDH5A1	ALDH5A1	-0.761976701258	-0.520241129597	0.446073909806	0.000228448113789	0.5	1e-10	1e-10	23	23.0	23
6583	CTNNA1	CTNNA1	-0.761970978612	-0.0132782625918	0.446077325353	0.294137653989	0.5	1e-10	1e-10	108	109.0	111
6584	TPGS2	TPGS2	-0.761952776549	-0.0255593229954	0.44608818931	0.0848441819262	0.5	1e-10	1e-10	176	178.0	179
6585	MIA	MIA	-0.761947638412	-1.419673074	0.446091256051	3.53856051501e-05	0.5	1e-10	1e-10	13	13.0	13
6586	PCSK6	PCSK6	0.761884359463	13.1000290587	0.446129025606	2.91975674435e-07	0.5	1e-10	1e-10	4	4.0	4
6587	PCSK6	PCSK6	NA	NA	NA	2.91975674435e-07	0.5	1e-10	1e-10	4	4.0	4
6588	PSMC3	PSMC3	0.761820695947	0.0206138932967	0.446167026537	0.137752714204	0.5	1e-10	1e-10	75	75.0	78
6589	MFSD8	MFSD8	NA	NA	NA	5.83921737148e-06	0.5	1e-10	1e-10	11	11.0	11
6590	SEPHS1	SEPHS1	-0.760628195001	-0.366307287329	0.446879174221	0.000411381627505	0.5	1e-10	1e-10	37	37.0	37
6591	ZNF676	ZNF676	-0.760452656632	-0.619766005006	0.446984058267	0.000143721544271	0.5	1e-10	1e-10	80	81.0	86
6592	FAM167B	FAM167B	NA	NA	NA	2.81522155723e-05	0.5	1e-10	1e-10	1	1.0	1
6593	PPP3CA	PPP3CA	0.760383949672	0.225915617853	0.447025114438	0.00128226049751	0.5	1e-10	1e-10	33	34.0	38
6594	PTPRG	PTPRG	0.760046567949	0.0549902256996	0.447226749618	0.0175942568754	0.5	1e-10	1e-10	57	57.0	57
6595	PICALM	PICALM	-0.759995245636	-0.028675696796	0.447257426777	0.0718134434882	0.5	1e-10	1e-10	5	5.0	5
6596	TMEM125	TMEM125	-0.759979954585	-7.3501473384	0.447266567009	1.01094034245e-06	0.5	1e-10	1e-10	25	26.0	26
6597	LIN37	LIN37	0.759735172356	0.327138745972	0.447412900155	0.000643143544597	0.5	1e-10	1e-10	12	12.0	12
6598	UNC50	UNC50	-0.75972277461	-0.0988579546595	0.44742031237	0.00544693651393	0.5	1e-10	1e-10	48	48.0	48
6599	UNC50	UNC50	NA	NA	NA	0.00544693651393	0.5	1e-10	1e-10	48	48.0	48
6600	AGAP6	AGAP6	-0.75961977328	-0.0326986939353	0.447481896261	0.0519698512486	0.5	1e-10	1e-10	57	65.0	69
6601	FAM73A	FAM73A	0.759562095773	0.769411791004	0.447516383408	9.5443257428e-05	0.5	1e-10	1e-10	38	38.0	39
6602	FAM73A	FAM73A	NA	NA	NA	9.5443257428e-05	0.5	1e-10	1e-10	38	38.0	39
6603	DAAM2	DAAM2	NA	NA	NA	0.00483078032346	0.5	1e-10	1e-10	11	12.0	12
6604	CCDC64	CCDC64	0.759069037259	1.24076144204	0.447811259852	3.84668688152e-05	0.5	1e-10	1e-10	84	84.0	86
6605	SLC19A3	SLC19A3	-0.758965637058	-0.411615772438	0.447873112932	0.000364368819943	0.5	1e-10	1e-10	31	31.0	32
6606	SLC19A3	SLC19A3	NA	NA	NA	0.000364368819943	0.5	1e-10	1e-10	31	31.0	32
6607	ZNF143	ZNF143	-0.758955579965	-0.18152926284	0.447879129255	0.001645536342	0.5	1e-10	1e-10	37	37.0	38
6608	FAM109B	FAM109B	0.758937134769	0.0766492565633	0.447890163601	0.00985029913558	0.5	1e-10	1e-10	69	69.0	70
6609	ZEB2	ZEB2	NA	NA	NA	8.80283370858e-05	0.5	1e-10	1e-10	9	9.0	9
6610	ZEB2	ZEB2	NA	NA	NA	8.80283370858e-05	0.5	1e-10	1e-10	9	9.0	9
6611	TLK2	TLK2	NA	NA	NA	1.85504516211e-07	0.5	1e-10	1e-10	5	5.0	5
6612	OAS2	OAS2	-0.758594539503	-0.212055770587	0.448095140158	0.00125544789381	0.5	1e-10	1e-10	11	11.0	12
6613	ZNF720	ZNF720	-0.758376688127	-0.802934920942	0.448225509498	9.31748706255e-05	0.5	1e-10	1e-10	61	61.0	65
6614	ZNF211	ZNF211	0.758091425992	0.0730350356915	0.448396252196	0.0121111098313	0.5	1e-10	1e-10	77	77.0	79
6615	MFSD2A	MFSD2A	NA	NA	NA	8.38582979608e-06	0.5	1e-10	1e-10	5	5.0	5
6616	LMNB2	LMNB2	NA	NA	NA	2.0126951914e-07	0.5	1e-10	1e-10	1	1.0	1
6617	AASS	AASS	-0.757714097226	-0.0168818264283	0.448622157796	0.18389929376	0.5	1e-10	1e-10	126	126.0	133
6618	QPCT	QPCT	0.757701275341	0.440102028636	0.448629835356	0.000308818948389	0.5	1e-10	1e-10	35	35.0	35
6619	NSRP1	NSRP1	0.757657248593	0.116653782333	0.448656198502	0.00402259318882	0.5	1e-10	1e-10	26	26.0	26
6620	RAB2A	RAB2A	-0.75764867842	-0.0170448657809	0.44866133041	0.194408002774	0.5	1e-10	1e-10	82	82.0	82
6621	METAP1	METAP1	0.757629465463	0.0986619315875	0.448672835449	0.00582048604642	0.5	1e-10	1e-10	22	22.0	22
6622	CEP89	CEP89	-0.757576789889	-0.123173736217	0.448704379318	0.00356264635845	0.5	1e-10	1e-10	144	146.0	150
6623	RRAS	RRAS	0.757352742419	0.0327947142322	0.448838560388	0.0513593903359	0.5	1e-10	1e-10	15	15.0	15
6624	COX7A2L	COX7A2L	0.757176011231	0.0299394252876	0.448944420005	0.0596590243257	0.5	1e-10	1e-10	68	68.0	68
6625	MPV17L2	MPV17L2	-0.757112385551	-0.20201049713	0.448982534404	0.00134703259101	0.5	1e-10	1e-10	75	77.0	77
6626	PARP4	PARP4	0.756876064275	0.116884573537	0.449124116642	0.00444452757256	0.5	1e-10	1e-10	126	127.0	128
6627	SIPA1L3	SIPA1L3	-0.756572108457	-1.32092497491	0.449306256589	2.84159979415e-05	0.5	1e-10	1e-10	68	68.0	69
6628	TMX4	TMX4	-0.756471257811	-0.142631012884	0.449366698744	0.00286103985973	0.5	1e-10	1e-10	62	62.0	63
6629	TRNT1	TRNT1	0.756437403064	0.188626844089	0.44938698972	0.00144934716723	0.5	1e-10	1e-10	31	32.0	32
6630	AXIN2	AXIN2	-0.756322270785	-0.648576633431	0.449455998597	0.000141547798361	0.5	1e-10	1e-10	8	8.0	8
6631	SEMA6D	SEMA6D	NA	NA	NA	3.42038585337e-05	0.5	1e-10	1e-10	23	23.0	23
6632	SEMA6D	SEMA6D	NA	NA	NA	3.42038585337e-05	0.5	1e-10	1e-10	23	23.0	23
6633	APOBR	APOBR	NA	NA	NA	5.63735034377e-07	0.5	1e-10	1e-10	1	1.0	1
6634	ARMC2	ARMC2	0.755977006405	0.114513086662	0.449662981863	0.00429583401162	0.5	1e-10	1e-10	72	74.0	74
6635	CSK	CSK	NA	NA	NA	7.82913442771e-07	0.5	1e-10	1e-10	3	3.0	3
6636	CSK	CSK	NA	NA	NA	7.82913442771e-07	0.5	1e-10	1e-10	3	3.0	3
6637	NOL6	NOL6	NA	NA	NA	0.0798818460831	0.5	1e-10	1e-10	59	59.0	59
6638	PFKP	PFKP	0.755563019157	0.0492291011034	0.449911235179	0.0283449543335	0.5	1e-10	1e-10	26	27.0	28
6639	CC2D1A	CC2D1A	-0.755086618149	-0.303348222924	0.450197011898	0.000568057955072	0.5	1e-10	1e-10	33	35.0	35
6640	LY6K	LY6K	0.754990517423	0.173309877704	0.45025467191	0.00188983538267	0.5	1e-10	1e-10	189	194.0	207
6641	ADAM10	ADAM10	0.754973123955	0.101107433284	0.450265108362	0.00543667912434	0.5	1e-10	1e-10	97	100.0	101
6642	ADAM10	ADAM10	NA	NA	NA	0.00543667912434	0.5	1e-10	1e-10	97	100.0	101
6643	TSEN15	TSEN15	-0.754947030013	-0.114136404045	0.450280765539	0.00432304157529	0.5	1e-10	1e-10	31	31.0	31
6644	TRIM59	TRIM59	-0.754876424638	-13.8359060457	0.45032313251	3.33791386953e-07	0.5	1e-10	1e-10	4	5.0	5
6645	SAMD4A	SAMD4A	NA	NA	NA	0.000146165796319	0.5	1e-10	1e-10	1	1.0	1
6646	MGAT4C	MGAT4C	0.754500499964	1.62457914231	0.450548745274	2.30875761235e-05	0.5	1e-10	1e-10	56	57.0	59
6647	ARFGAP1	ARFGAP1	-0.754480181721	-0.193432177953	0.450560941175	0.00115415268784	0.5	1e-10	1e-10	22	23.0	23
6648	PAK1IP1	PAK1IP1	0.754162060599	0.221554886159	0.45075191582	0.00112312903139	0.5	1e-10	1e-10	23	23.0	23
6649	STX11	STX11	-0.753922008457	-0.231606280912	0.450896054387	0.0010628593209	0.5	1e-10	1e-10	45	45.0	45
6650	NDUFS7	NDUFS7	NA	NA	NA	3.51862181736e-05	0.5	1e-10	1e-10	13	13.0	14
6651	NPIPA8	NPIPA8	-0.753778922005	-0.234559343983	0.450981982615	0.00103230557538	0.5	1e-10	1e-10	89	96.0	98
6652	ANXA11	ANXA11	-0.753732468505	-0.0585095498021	0.451009881498	0.0173930477777	0.5	1e-10	1e-10	30	30.0	30
6653	CCDC127	CCDC127	0.75354616095	0.321477979792	0.45112178326	0.000468287675147	0.5	1e-10	1e-10	86	86.0	88
6654	PMPCB	PMPCB	0.753507129713	0.340510240381	0.451145228553	0.000496932465017	0.5	1e-10	1e-10	16	17.0	17
6655	TMEM38A	TMEM38A	-0.753304107683	-0.204193818347	0.451267190993	0.00155949236309	0.5	1e-10	1e-10	33	35.0	35
6656	N6AMT1	N6AMT1	NA	NA	NA	0.000135719109987	0.5	1e-10	1e-10	19	19.0	19
6657	MYRIP	MYRIP	-0.75266508534	-1.18818803999	0.451651195833	3.89012301534e-05	0.5	1e-10	1e-10	10	10.0	11
6658	CCDC141	CCDC141	-0.752662718166	-8.20792743096	0.451652618672	7.3666443947e-07	0.5	1e-10	1e-10	5	5.0	5
6659	ZNF334	ZNF334	-0.752548333079	-0.100918812619	0.45172137521	0.0056797749188	0.5	1e-10	1e-10	34	34.0	34
6660	MS4A4E	MS4A4E	NA	NA	NA	6.03184207831e-05	0.5	1e-10	1e-10	12	12.0	13
6661	RNF103	RNF103	-0.752456899373	-0.349893482411	0.451776339996	0.000442283288139	0.5	1e-10	1e-10	15	15.0	15
6662	SH3GLB2	SH3GLB2	-0.752377235446	-0.186502740966	0.451824232538	0.00165600471589	0.5	1e-10	1e-10	25	25.0	25
6663	TTC33	TTC33	-0.752191628445	-0.320285927631	0.451935827316	0.000575164901325	0.5	1e-10	1e-10	46	47.0	48
6664	HMGB1	HMGB1	-0.752131625472	-0.0317113845409	0.451971906973	0.0570904356228	0.5	1e-10	1e-10	40	41.0	42
6665	C11orf42	C11orf42	0.752123666681	4.35894265424	0.4519766927	2.88410873845e-06	0.5	1e-10	1e-10	28	29.0	29
6666	ABHD10	ABHD10	0.752080228476	0.435734036355	0.45200281317	0.000300981966335	0.5	1e-10	1e-10	72	72.0	77
6667	WDR36	WDR36	-0.751955025591	-0.139558634226	0.452078105547	0.00275049366888	0.5	1e-10	1e-10	45	45.0	48
6668	C14orf79	C14orf79	0.751533879984	0.0903920169706	0.452331418937	0.00760675187744	0.5	1e-10	1e-10	89	97.0	99
6669	ATP6V1B2	ATP6V1B2	0.751319015097	0.0307526891765	0.452460688155	0.0604821694865	0.5	1e-10	1e-10	237	241.0	244
6670	OBFC1	OBFC1	NA	NA	NA	0.000191581604171	0.5	1e-10	1e-10	8	8.0	8
6671	CD46	CD46	0.7512788165	0.00876159119481	0.452484875165	0.647911239174	0.5	1e-10	1e-10	62	62.0	63
6672	FUT8	FUT8	NA	NA	NA	3.19668075285e-05	0.5	1e-10	1e-10	20	21.0	21
6673	ATP2B4	ATP2B4	-0.750783658277	-0.103014264989	0.452782865793	0.00508629170295	0.5	1e-10	1e-10	17	17.0	18
6674	MARC1	MARC1	-0.750734105607	-0.954713414944	0.452812693131	5.54601022674e-05	0.5	1e-10	1e-10	11	11.0	11
6675	SLC25A51	SLC25A51	0.750672537642	0.149777091641	0.452849754405	0.00238054730857	0.5	1e-10	1e-10	80	84.0	84
6676	CAMK2N1	CAMK2N1	0.750422954559	5.4230704612	0.45300001026	1.92343698647e-06	0.5	1e-10	1e-10	1	1.0	1
6677	CAMK2N1	CAMK2N1	NA	NA	NA	1.92343698647e-06	0.5	1e-10	1e-10	1	1.0	1
6678	RGMB	RGMB	0.750315270522	0.208156326192	0.453064847693	0.00119750290419	0.5	1e-10	1e-10	30	31.0	37
6679	CALHM2	CALHM2	0.750098124255	0.0257924267574	0.453195609156	0.0840671463855	0.5	1e-10	1e-10	50	50.0	51
6680	ZNF789	ZNF789	-0.749707778718	-0.556810624246	0.453430721572	0.000216225473186	0.5	1e-10	1e-10	19	20.0	20
6681	BRCA2	BRCA2	0.749535742722	1.10218877733	0.453534363918	4.73763955338e-05	0.5	1e-10	1e-10	62	63.0	63
6682	C21orf119	C21orf119	-0.749527434749	-0.10182947704	0.453539369358	0.00570338762675	0.5	1e-10	1e-10	83	83.0	83
6683	HRH2	HRH2	NA	NA	NA	5.86354455152e-05	0.5	1e-10	1e-10	4	4.0	4
6684	MBOAT7	MBOAT7	NA	NA	NA	0.000408997950846	0.5	1e-10	1e-10	9	9.0	9
6685	CAPN11	CAPN11	-0.748685460141	-2.38190271388	0.454046809247	1.12725409156e-05	0.5	1e-10	1e-10	4	4.0	4
6686	HMGA2	HMGA2	-0.748622927501	-16.5575552506	0.454084509083	1.954389051e-07	0.5	1e-10	1e-10	8	8.0	9
6687	FLII	FLII	0.748378303715	0.0704141026269	0.454232005447	0.0107883339128	0.5	1e-10	1e-10	50	50.0	51
6688	SCARA3	SCARA3	0.748268653318	0.00412550042706	0.454298128122	3.42183243925	0.5	1e-10	1e-10	78	79.0	79
6689	PTPN2	PTPN2	0.748088544081	0.486813535795	0.454406751492	0.000264898671013	0.5	1e-10	1e-10	51	51.0	52
6690	RCSD1	RCSD1	-0.748074479951	-0.505754887055	0.454415234145	0.000198164962799	0.5	1e-10	1e-10	23	24.0	24
6691	C19orf57	C19orf57	-0.747910477634	-0.914520937796	0.454514157249	6.25687074736e-05	0.5	1e-10	1e-10	12	12.0	12
6692	KCTD21	KCTD21	0.747888109808	0.127601011331	0.454527650041	0.00320238833662	0.5	1e-10	1e-10	89	89.0	89
6693	DUSP18	DUSP18	-0.747784072991	-0.813953634754	0.454590410427	8.08703404947e-05	0.5	1e-10	1e-10	28	28.0	28
6694	DEGS1	DEGS1	-0.7472585029	-0.0130966136359	0.454907536108	0.35363059983	0.5	1e-10	1e-10	98	99.0	110
6695	DEGS1	DEGS1	NA	NA	NA	0.35363059983	0.5	1e-10	1e-10	98	99.0	110
6696	HELLS	HELLS	-0.74712609583	-2.66272814383	0.454987449346	7.16425651849e-06	0.5	1e-10	1e-10	23	23.0	23
6697	THRAP3	THRAP3	NA	NA	NA	2.36468550097e-07	0.5	1e-10	1e-10	1	1.0	1
6698	CHMP2B	CHMP2B	-0.746703658934	-0.0313343435894	0.455242460633	0.0542395777708	0.5	1e-10	1e-10	69	70.0	72
6699	VCL	VCL	0.746479778969	0.00673782395395	0.455377642236	1.17941815367	0.5	1e-10	1e-10	20	20.0	20
6700	SRGAP3	SRGAP3	NA	NA	NA	5.99666903431e-08	0.5	1e-10	1e-10	1	1.0	1
6701	SLC25A26	SLC25A26	-0.746182735144	-0.0505406283546	0.455557035995	0.0233726943863	0.5	1e-10	1e-10	75	75.0	76
6702	MAT2B	MAT2B	NA	NA	NA	3.81887199928e-06	0.5	1e-10	1e-10	5	5.0	5
6703	RQCD1	RQCD1	NA	NA	NA	0.000141923578354	0.5	1e-10	1e-10	22	22.0	22
6704	TMEM25	TMEM25	0.745717044553	0.0786181241012	0.455838360682	0.00852925572466	0.5	1e-10	1e-10	56	56.0	56
6705	SMARCC2	SMARCC2	NA	NA	NA	0.000129615560316	0.5	1e-10	1e-10	4	4.0	4
6706	DEXI	DEXI	-0.745696706624	-0.970111412223	0.455850649095	7.55209372213e-05	0.5	1e-10	1e-10	10	10.0	10
6707	ZCCHC8	ZCCHC8	-0.745644300137	-1.52697397918	0.455882314564	2.39953297093e-05	0.5	1e-10	1e-10	9	9.0	10
6708	IGFL4	IGFL4	-0.745554313922	-58.1102290427	0.455936689645	1.70276060109e-08	0.5	1e-10	1e-10	4	4.0	4
6709	PCGF5	PCGF5	NA	NA	NA	0.00164222125356	0.5	1e-10	1e-10	15	15.0	15
6710	NHLH1	NHLH1	NA	NA	NA	9.46015987765e-09	0.5	1e-10	1e-10	4	4.0	4
6711	NCK2	NCK2	-0.745282876751	-0.0729544541177	0.4561007304	0.00880412094511	0.5	1e-10	1e-10	13	14.0	14
6712	NCK2	NCK2	NA	NA	NA	0.00880412094511	0.5	1e-10	1e-10	13	14.0	14
6713	CEP250	CEP250	0.745100729808	0.401199667998	0.45621082797	0.000343489720519	0.5	1e-10	1e-10	72	72.0	72
6714	RBM27	RBM27	0.745060100716	0.485206147566	0.456235388007	0.000230849209901	0.5	1e-10	1e-10	4	4.0	4
6715	PPP1R2	PPP1R2	0.74486012985	0.036076947446	0.456356280002	0.0428026094624	0.5	1e-10	1e-10	63	64.0	65
6716	YAP1	YAP1	0.744722888389	0.0431115170313	0.456439259479	0.0278110249937	0.5	1e-10	1e-10	23	23.0	24
6717	IQSEC1	IQSEC1	NA	NA	NA	0.00043399810846	0.5	1e-10	1e-10	10	10.0	11
6718	RAB30	RAB30	0.744509155049	0.300444132987	0.45656850467	0.00058792691266	0.5	1e-10	1e-10	26	26.0	27
6719	TC2N	TC2N	-0.744496814275	-0.00823737011469	0.456575967801	0.791330445318	0.5	1e-10	1e-10	33	33.0	33
6720	SUSD3	SUSD3	0.744397309752	0.274953537157	0.456636146053	0.00068101836991	0.5	1e-10	1e-10	15	16.0	16
6721	CCDC25	CCDC25	0.744235183146	0.0534031832514	0.456734206379	0.0196417841886	0.5	1e-10	1e-10	49	50.0	51
6722	KLC1	KLC1	-0.744104253781	-0.0880754315677	0.456813406065	0.00873390895577	0.5	1e-10	1e-10	19	19.0	19
6723	DHDH	DHDH	-0.743970646479	-3.46025015735	0.456894233601	5.39370361617e-06	0.5	1e-10	1e-10	5	5.0	5
6724	KIAA1683	KIAA1683	0.743875151991	0.106543930243	0.456952009201	0.00520291473359	0.5	1e-10	1e-10	42	43.0	45
6725	ZNF629	ZNF629	NA	NA	NA	4.90839905126e-07	0.5	1e-10	1e-10	6	6.0	7
6726	ZNF629	ZNF629	NA	NA	NA	4.90839905126e-07	0.5	1e-10	1e-10	6	6.0	7
6727	SYT17	SYT17	0.743711183793	7.74250570812	0.457051221998	6.00630380567e-07	0.5	1e-10	1e-10	16	18.0	18
6728	N4BP2L2	N4BP2L2	0.743243355592	0.117853110656	0.457334358906	0.00385286205459	0.5	1e-10	1e-10	13	13.0	13
6729	LY86	LY86	-0.743164132598	-0.269415550428	0.457382315644	0.000629938262234	0.5	1e-10	1e-10	11	11.0	11
6730	ZWILCH	ZWILCH	0.742836247921	0.310618612753	0.457580826931	0.000750454969836	0.5	1e-10	1e-10	121	122.0	124
6731	ZWILCH	ZWILCH	NA	NA	NA	0.000750454969836	0.5	1e-10	1e-10	121	122.0	124
6732	STX6	STX6	NA	NA	NA	9.43663178646e-05	0.5	1e-10	1e-10	19	20.0	20
6733	TRNAU1AP	TRNAU1AP	0.742390728201	0.350613944833	0.457850635514	0.000440965161219	0.5	1e-10	1e-10	37	37.0	37
6734	TRNAU1AP	TRNAU1AP	NA	NA	NA	0.000440965161219	0.5	1e-10	1e-10	37	37.0	37
6735	GCGR	GCGR	0.742249790006	0.227733168518	0.457936006852	0.00113670837209	0.5	1e-10	1e-10	182	203.0	210
6736	TBC1D9B	TBC1D9B	-0.741674390745	-0.0242973368504	0.458284639554	0.110463130105	0.5	1e-10	1e-10	76	78.0	83
6737	FTSJ2	FTSJ2	-0.741653172224	-0.0588308896517	0.458297498638	0.0159256415479	0.5	1e-10	1e-10	56	57.0	59
6738	CHI3L1	CHI3L1	0.741594579468	0.0245479579429	0.458333008722	0.0995919662969	0.5	1e-10	1e-10	15	15.0	15
6739	TRPV2	TRPV2	-0.741538820237	-0.0331727324812	0.458366802985	0.0561961843645	0.5	1e-10	1e-10	26	26.0	27
6740	SLITRK6	SLITRK6	0.740914254515	1.93564036121	0.458745431977	1.42929601151e-05	0.5	1e-10	1e-10	13	13.0	14
6741	NOP56	NOP56	-0.740874301245	-0.0903021489449	0.458769658718	0.00694895215185	0.5	1e-10	1e-10	10	10.0	10
6742	MIB2	MIB2	-0.740854148908	-0.771781443053	0.458781878901	7.52781898062e-05	0.5	1e-10	1e-10	8	23.0	24
6743	CYB5R3	CYB5R3	-0.740852810804	-0.00874516885583	0.458782690322	0.693730168626	0.5	1e-10	1e-10	20	20.0	20
6744	EXOC8	EXOC8	0.74066970885	7.54396849335	0.458893730061	6.74697076242e-07	0.5	1e-10	1e-10	4	4.0	4
6745	UBE3D	UBE3D	0.740651595156	1.57515333913	0.458904715688	2.12143047768e-05	0.5	1e-10	1e-10	55	56.0	57
6746	THAP1	THAP1	NA	NA	NA	7.35526524433e-06	0.5	1e-10	1e-10	12	12.0	12
6747	EID2	EID2	-0.740622399863	-1.44499276434	0.458922422414	2.7352029085e-05	0.5	1e-10	1e-10	17	17.0	18
6748	FAU	FAU	-0.740305585923	-0.0157520953559	0.459114592308	0.22905844633	0.5	1e-10	1e-10	20	20.0	20
6749	SLFN12L	SLFN12L	-0.740142985624	-3.91151026082	0.459213238307	3.53350059606e-06	0.5	1e-10	1e-10	9	9.0	9
6750	WDR86	WDR86	-0.739680877072	-2.00154414687	0.459493654145	1.3645053783e-05	0.5	1e-10	1e-10	11	11.0	12
6751	MAGOHB	MAGOHB	0.739486690646	0.14593000444	0.459611518593	0.00243727323103	0.5	1e-10	1e-10	17	18.0	18
6752	XRCC5	XRCC5	0.739355048272	0.0243885964716	0.45969143059	0.0886092225032	0.5	1e-10	1e-10	38	39.0	41
6753	MLKL	MLKL	-0.739099053233	-0.0917340696411	0.459846851719	0.0065895599051	0.5	1e-10	1e-10	16	16.0	16
6754	FGF10	FGF10	-0.738584976424	-0.155687207199	0.460159049709	0.00212961690894	0.5	1e-10	1e-10	48	49.0	54
6755	CENPU	CENPU	0.738458103188	0.141362441315	0.460236117856	0.00270020327185	0.5	1e-10	1e-10	46	47.0	47
6756	PLA2G12A	PLA2G12A	-0.738427073715	-0.286290591458	0.460254967564	0.00061851330872	0.5	1e-10	1e-10	16	16.0	16
6757	FAM26F	FAM26F	-0.738281104336	-0.119607009354	0.460343646477	0.00350875134364	0.5	1e-10	1e-10	67	68.0	68
6758	TOX	TOX	0.737979522528	0.821486063846	0.460526892894	8.11533837487e-05	0.5	1e-10	1e-10	8	8.0	8
6759	B3GALNT1	B3GALNT1	NA	NA	NA	5.0464550389e-06	0.5	1e-10	1e-10	3	3.0	3
6760	TIMM50	TIMM50	NA	NA	NA	0.000267514899623	0.5	1e-10	1e-10	28	29.0	29
6761	TFRC	TFRC	0.737499033056	0.0267079198803	0.460818931013	0.0801681206937	0.5	1e-10	1e-10	48	50.0	53
6762	STK25	STK25	NA	NA	NA	2.75423787249e-05	0.5	1e-10	1e-10	8	8.0	9
6763	BEST1	BEST1	NA	NA	NA	3.39854932074e-06	0.5	1e-10	1e-10	4	4.0	4
6764	SLC4A1AP	SLC4A1AP	NA	NA	NA	6.59310948203e-05	0.5	1e-10	1e-10	12	12.0	12
6765	SLC4A1AP	SLC4A1AP	NA	NA	NA	6.59310948203e-05	0.5	1e-10	1e-10	12	12.0	12
6766	SDR39U1	SDR39U1	0.736737926391	0.063015657763	0.461281738106	0.0143619473792	0.5	1e-10	1e-10	83	86.0	90
6767	ZNF615	ZNF615	0.736698222838	0.0912455363021	0.461305887821	0.0068491521922	0.5	1e-10	1e-10	36	37.0	37
6768	PELI1	PELI1	NA	NA	NA	1.60097659133e-06	0.5	1e-10	1e-10	3	3.0	4
6769	ZNF302	ZNF302	0.736457088326	0.0192717619933	0.461452573233	0.146803765188	0.5	1e-10	1e-10	91	92.0	93
6770	KRTDAP	KRTDAP	-0.736374161089	-0.598697296466	0.461503025023	0.000193151544894	0.5	1e-10	1e-10	30	30.0	31
6771	RMI2	RMI2	0.736295814696	0.236683155376	0.461550692721	0.000964451421931	0.5	1e-10	1e-10	75	76.0	76
6772	ENTPD7	ENTPD7	NA	NA	NA	7.7034963564e-07	0.5	1e-10	1e-10	8	9.0	9
6773	CCR7	CCR7	0.736119856462	0.801863838341	0.461657759669	7.76017290374e-05	0.5	1e-10	1e-10	2	2.0	2
6774	SFRP1	SFRP1	0.736012934952	0.150898583124	0.461722825971	0.00237399933414	0.5	1e-10	1e-10	4	4.0	4
6775	FLT4	FLT4	-0.735973772962	-0.250579818596	0.461746658995	0.000871321675697	0.5	1e-10	1e-10	35	37.0	40
6776	MMP19	MMP19	-0.735906689004	-0.0701024146752	0.461787486238	0.0108348784966	0.5	1e-10	1e-10	30	30.0	30
6777	ARID2	ARID2	0.735823019542	0.676491881596	0.46183841023	0.000122537542339	0.5	1e-10	1e-10	13	13.0	14
6778	UBQLN4	UBQLN4	-0.735597469817	-0.298174766935	0.461975702842	0.000598412043433	0.5	1e-10	1e-10	12	12.0	12
6779	ZDHHC4	ZDHHC4	-0.735480544495	-0.0418906866018	0.462046884509	0.0304644702481	0.5	1e-10	1e-10	94	96.0	97
6780	TMEM170A	TMEM170A	NA	NA	NA	3.2456666229e-05	0.5	1e-10	1e-10	36	37.0	37
6781	LSR	LSR	-0.735168148301	-0.217325566474	0.462237094739	0.00102068322726	0.5	1e-10	1e-10	26	27.0	28
6782	SLC27A2	SLC27A2	0.735126714524	1.63180968071	0.462262326011	1.88258548561e-05	0.5	1e-10	1e-10	38	38.0	39
6783	SLC27A2	SLC27A2	NA	NA	NA	1.88258548561e-05	0.5	1e-10	1e-10	38	38.0	39
6784	ARL2	ARL2	-0.734919763207	-0.0140633357631	0.46238836139	0.276552038603	0.5	1e-10	1e-10	21	21.0	21
6785	SSBP2	SSBP2	0.734907739477	0.0995286909998	0.462395684548	0.00474282645666	0.5	1e-10	1e-10	22	23.0	24
6786	IFITM1	IFITM1	-0.734803851789	-0.0068486963067	0.462458960953	1.4389587557	0.5	1e-10	1e-10	12	26.0	27
6787	THSD7B	THSD7B	0.734768299861	1.40243851285	0.4624806162	2.60852850596e-05	0.5	1e-10	1e-10	12	12.0	12
6788	THSD7B	THSD7B	NA	NA	NA	2.60852850596e-05	0.5	1e-10	1e-10	12	12.0	12
6789	PTPN21	PTPN21	-0.734750035594	-0.172990728728	0.462491741476	0.0016091395736	0.5	1e-10	1e-10	42	44.0	45
6790	FBXO27	FBXO27	0.734677739551	0.066086846874	0.462535780485	0.0119466321041	0.5	1e-10	1e-10	103	104.0	106
6791	YAE1D1	YAE1D1	0.734614171101	0.184178854104	0.462574505027	0.00150288433921	0.5	1e-10	1e-10	43	43.0	43
6792	C6	C6	0.734592182466	0.129438561342	0.462587900456	0.00287437678577	0.5	1e-10	1e-10	31	31.0	35
6793	C9orf89	C9orf89	NA	NA	NA	0.0392535958254	0.5	1e-10	1e-10	55	55.0	55
6794	CISD1	CISD1	0.733852904189	0.121290305528	0.463038393066	0.0037377974863	0.5	1e-10	1e-10	92	92.0	95
6795	C6orf52	C6orf52	0.733789806893	2.28408550475	0.463076853871	1.00982914752e-05	0.5	1e-10	1e-10	17	17.0	17
6796	NDUFA12	NDUFA12	0.733123183636	0.0431550061161	0.463483301253	0.0280517833168	0.5	1e-10	1e-10	29	29.0	30
6797	FOLR4	FOLR4	0.732847983937	1.7431858805	0.463651151421	1.64622861578e-05	0.5	1e-10	1e-10	21	21.0	21
6798	PURG	PURG	0.732534389555	5.74216779482	0.463842460595	1.55874955071e-06	0.5	1e-10	1e-10	7	7.0	7
6799	PLOD2	PLOD2	-0.732506976721	-0.027150031734	0.463859185964	0.0692039765037	0.5	1e-10	1e-10	20	20.0	20
6800	THTPA	THTPA	NA	NA	NA	3.15506692894e-07	0.5	1e-10	1e-10	4	4.0	5
6801	SRD5A3	SRD5A3	0.732082373677	0.0667240992227	0.464118291542	0.0114275460171	0.5	1e-10	1e-10	93	94.0	97
6802	SNRNP27	SNRNP27	0.73201804735	0.0780055447556	0.464157552433	0.00899310436875	0.5	1e-10	1e-10	66	67.0	68
6803	UBA6	UBA6	0.731768179591	0.279884510724	0.464310074105	0.000695204090951	0.5	1e-10	1e-10	36	36.0	36
6804	SCPEP1	SCPEP1	0.731728393858	0.0232975444629	0.464334362271	0.0985928696556	0.5	1e-10	1e-10	24	27.0	27
6805	FLNB	FLNB	-0.731669795965	-0.0122317495928	0.464370136064	0.338078113055	0.5	1e-10	1e-10	98	99.0	100
6806	IL7	IL7	NA	NA	NA	2.95154027877e-06	0.5	1e-10	1e-10	2	2.0	2
6807	NTF3	NTF3	NA	NA	NA	2.79606383639e-05	0.5	1e-10	1e-10	2	2.0	2
6808	ASB8	ASB8	0.730998775577	0.213790693131	0.464779900825	0.00109501084183	0.5	1e-10	1e-10	21	21.0	22
6809	VILL	VILL	-0.730977459974	-0.289526031321	0.464792920689	0.00048948213541	0.5	1e-10	1e-10	55	55.0	55
6810	SLC38A6	SLC38A6	NA	NA	NA	3.96676604535e-06	0.5	1e-10	1e-10	1	1.0	1
6811	FER	FER	0.73070780186	0.220995551962	0.464957649093	0.00106951891321	0.5	1e-10	1e-10	59	60.0	63
6812	EXOSC6	EXOSC6	0.730635332127	0.013534400665	0.465001924846	0.256023190983	0.5	1e-10	1e-10	67	67.0	78
6813	FAM214A	FAM214A	0.730503856052	0.114586686505	0.465082256808	0.00396762386269	0.5	1e-10	1e-10	40	40.0	40
6814	CSTB	CSTB	NA	NA	NA	0.00047150764726	0.5	1e-10	1e-10	1	1.0	1
6815	PARP10	PARP10	0.730467630764	0.0716039951051	0.465104391837	0.0103790710587	0.5	1e-10	1e-10	27	27.0	27
6816	PVR	PVR	0.730410361881	0.0426320153016	0.465139386498	0.0259656960613	0.5	1e-10	1e-10	85	85.0	85
6817	SFT2D1	SFT2D1	0.73031204502	0.404895896987	0.465199467305	0.000310257396002	0.5	1e-10	1e-10	6	6.0	6
6818	PLD5	PLD5	-0.730152640934	-0.253958926485	0.465296887293	0.000846726497579	0.5	1e-10	1e-10	56	56.0	57
6819	LAMTOR3	LAMTOR3	0.7301228839	0.0871059747975	0.465315074595	0.00708366242097	0.5	1e-10	1e-10	37	37.0	37
6820	ZKSCAN2	ZKSCAN2	0.729996138608	0.552084757441	0.465392544899	0.000178361501208	0.5	1e-10	1e-10	41	41.0	42
6821	SSTR5	SSTR5	-0.729941654721	-1.2576397882	0.465425849194	4.01262462459e-05	0.5	1e-10	1e-10	5	11.0	11
6822	PTCD2	PTCD2	NA	NA	NA	3.61002193877e-06	0.5	1e-10	1e-10	6	6.0	6
6823	USP28	USP28	-0.729705888035	-0.352330989808	0.465569981256	0.000389392168725	0.5	1e-10	1e-10	37	38.0	38
6824	PSMA1	PSMA1	NA	NA	NA	8.89087824558e-06	0.5	1e-10	1e-10	1	1.0	1
6825	GNE	GNE	NA	NA	NA	0.00014109071606	0.5	1e-10	1e-10	15	15.0	15
6826	FARS2	FARS2	0.729071892238	0.329608945853	0.465957687088	0.000481418184014	0.5	1e-10	1e-10	35	35.0	35
6827	AKR7A2	AKR7A2	-0.729007172781	-0.0437030922187	0.465997274897	0.0280688859596	0.5	1e-10	1e-10	46	47.0	47
6828	SAMD9L	SAMD9L	NA	NA	NA	5.53040836785e-06	0.5	1e-10	1e-10	5	6.0	6
6829	ZNF608	ZNF608	0.728812026027	0.541876519019	0.466116654207	0.000177233728478	0.5	1e-10	1e-10	69	69.0	71
6830	BPIFB4	BPIFB4	0.728690905461	0.107101709204	0.466190757188	0.00396428656982	0.5	1e-10	1e-10	32	32.0	33
6831	TEX9	TEX9	NA	NA	NA	3.37688237712e-09	0.5	1e-10	1e-10	1	1.0	1
6832	TEX9	TEX9	NA	NA	NA	3.37688237712e-09	0.5	1e-10	1e-10	1	1.0	1
6833	NRIP2	NRIP2	0.728512002686	0.0231113846476	0.466300223967	0.114410785131	0.5	1e-10	1e-10	21	22.0	22
6834	ZNF266	ZNF266	0.728484561964	0.00452601987136	0.466317015619	2.22306361602	0.5	1e-10	1e-10	154	159.0	165
6835	ADARB1	ADARB1	-0.728240649646	-0.00633649992144	0.466466286316	1.28301728156	0.5	1e-10	1e-10	56	57.0	58
6836	JOSD2	JOSD2	0.728182082748	0.322043466386	0.46650213233	0.000487816690995	0.5	1e-10	1e-10	2	2.0	2
6837	MFSD6	MFSD6	0.728114974296	0.0655042036673	0.466543208104	0.0127760050078	0.5	1e-10	1e-10	25	25.0	26
6838	MFSD6	MFSD6	NA	NA	NA	0.0127760050078	0.5	1e-10	1e-10	25	25.0	26
6839	UBXN2A	UBXN2A	-0.72778345573	-0.115668290307	0.466746153597	0.00387809092258	0.5	1e-10	1e-10	81	81.0	81
6840	UBXN2A	UBXN2A	NA	NA	NA	0.00387809092258	0.5	1e-10	1e-10	81	81.0	81
6841	CA8	CA8	-0.727734265535	-2.08123548982	0.466776270496	1.17619168921e-05	0.5	1e-10	1e-10	3	3.0	3
6842	SF3B3	SF3B3	-0.727673177131	-0.0555118625676	0.466813673625	0.015027592631	0.5	1e-10	1e-10	50	51.0	52
6843	P4HTM	P4HTM	-0.727476719539	-0.117061602541	0.466933971696	0.00451358349754	0.5	1e-10	1e-10	43	43.0	45
6844	XPO4	XPO4	-0.727336934255	-0.743353595612	0.467019577738	8.77568999729e-05	0.5	1e-10	1e-10	9	9.0	9
6845	KDM8	KDM8	-0.727181376062	-0.0620746200085	0.467114853514	0.0144837465023	0.5	1e-10	1e-10	668	685.0	710
6846	WASF1	WASF1	NA	NA	NA	1.01855128472e-06	0.5	1e-10	1e-10	1	1.0	1
6847	SRBD1	SRBD1	0.726664655345	0.348695897519	0.467431410298	0.000466617913535	0.5	1e-10	1e-10	58	58.0	58
6848	SRBD1	SRBD1	NA	NA	NA	0.000466617913535	0.5	1e-10	1e-10	58	58.0	58
6849	MUM1	MUM1	-0.726582552955	-0.0519953664797	0.467481719341	0.0205448678024	0.5	1e-10	1e-10	84	147.0	153
6850	ZNF423	ZNF423	-0.726471318355	-6.63221473893	0.467549884218	1.43956337247e-06	0.5	1e-10	1e-10	4	4.0	4
6851	ZNF423	ZNF423	NA	NA	NA	1.43956337247e-06	0.5	1e-10	1e-10	4	4.0	4
6852	IFI16	IFI16	0.726196798212	0.0404082839975	0.46771813451	0.0311323224878	0.5	1e-10	1e-10	17	17.0	17
6853	DNASE2B	DNASE2B	-0.726056989399	-1.18192325191	0.467803834643	3.53345460768e-05	0.5	1e-10	1e-10	28	28.0	28
6854	MADD	MADD	0.72605031593	0.0586909932155	0.46780792557	0.0165888806707	0.5	1e-10	1e-10	65	66.0	73
6855	TAF9	TAF9	-0.725982302542	-0.111901511128	0.467849619826	0.0042728483361	0.5	1e-10	1e-10	34	34.0	34
6856	SMOX	SMOX	-0.725755134366	-0.603734683249	0.467988895684	0.000163573466199	0.5	1e-10	1e-10	18	18.0	18
6857	LYRM2	LYRM2	-0.725754449212	-0.141782550709	0.467989315783	0.00259422120277	0.5	1e-10	1e-10	39	39.0	39
6858	ADH4	ADH4	NA	NA	NA	1.30583476729e-05	0.5	1e-10	1e-10	4	4.0	4
6859	ERP29	ERP29	NA	NA	NA	4.60361452713e-05	0.5	1e-10	1e-10	4	4.0	4
6860	A4GNT	A4GNT	0.725403023835	5.0259574166	0.468204818558	1.81981958673e-06	0.5	1e-10	1e-10	5	5.0	5
6861	SHQ1	SHQ1	NA	NA	NA	3.78304968191e-05	0.5	1e-10	1e-10	20	20.0	20
6862	GRM7	GRM7	0.725291925872	2.4472043694	0.468272958021	7.79801258558e-06	0.5	1e-10	1e-10	23	25.0	26
6863	PPP1R1A	PPP1R1A	NA	NA	NA	0.000189598550602	0.5	1e-10	1e-10	2	2.0	3
6864	ADH5	ADH5	0.724641057251	0.0553938139216	0.468672264101	0.0156527676149	0.5	1e-10	1e-10	9	9.0	9
6865	ATR	ATR	-0.724551429615	-0.805233515523	0.468727265164	7.08868891601e-05	0.5	1e-10	1e-10	41	41.0	41
6866	RCVRN	RCVRN	-0.72445951308	-0.8339482411	0.468783674546	6.87496081438e-05	0.5	1e-10	1e-10	205	213.0	215
6867	COPRS	COPRS	-0.72405864065	-0.0164911382641	0.469029734762	0.205759826483	0.5	1e-10	1e-10	54	54.0	57
6868	RADIL	RADIL	-0.723946060793	-0.728457867711	0.469098850451	0.000100995745813	0.5	1e-10	1e-10	18	18.0	18
6869	TRIM35	TRIM35	NA	NA	NA	2.15170938117e-06	0.5	1e-10	1e-10	9	9.0	9
6870	CAPS	CAPS	0.723606377898	0.516325128599	0.469307424715	0.000188391908736	0.5	1e-10	1e-10	5	5.0	5
6871	PHLDA2	PHLDA2	0.723445964592	0.134303566927	0.469405940544	0.0031169474201	0.5	1e-10	1e-10	52	57.0	60
6872	TRIP4	TRIP4	0.723379348141	0.0596939781303	0.469446855565	0.011649667565	0.5	1e-10	1e-10	41	41.0	41
6873	TRIP4	TRIP4	NA	NA	NA	0.011649667565	0.5	1e-10	1e-10	41	41.0	41
6874	ABI2	ABI2	-0.723127574225	-0.437741245188	0.469601509878	0.000257700202942	0.5	1e-10	1e-10	19	20.0	20
6875	EML5	EML5	-0.722954143694	-0.782386932865	0.469708057467	8.24158477759e-05	0.5	1e-10	1e-10	46	47.0	47
6876	IGFL2	IGFL2	-0.722875486968	-1.31139579035	0.469756384876	3.31205877017e-05	0.5	1e-10	1e-10	91	91.0	96
6877	C3orf49	C3orf49	0.72284622302	5.23045162788	0.469774365614	1.92469151926e-06	0.5	1e-10	1e-10	31	35.0	37
6878	RCOR3	RCOR3	-0.722800904458	-0.789476105701	0.469802211587	8.99762770348e-05	0.5	1e-10	1e-10	5	5.0	5
6879	TRMT61B	TRMT61B	-0.722740321836	-0.0290264018844	0.469839437983	0.0588076464423	0.5	1e-10	1e-10	54	54.0	54
6880	TRMT61B	TRMT61B	NA	NA	NA	0.0588076464423	0.5	1e-10	1e-10	54	54.0	54
6881	ICK	ICK	NA	NA	NA	0.000150973775734	0.5	1e-10	1e-10	9	9.0	9
6882	KBTBD8	KBTBD8	NA	NA	NA	6.68083569143e-10	0.5	1e-10	1e-10	2	2.0	2
6883	KCNAB1	KCNAB1	0.722623703687	0.00715134846748	0.469911101294	1.02275637827	0.5	1e-10	1e-10	36	36.0	36
6884	ARL6IP5	ARL6IP5	-0.722557415569	-0.00616555185817	0.469951838863	1.30837528728	0.5	1e-10	1e-10	49	49.0	50
6885	ESD	ESD	0.722488641905	0.0124187547606	0.469994105995	0.32580144678	0.5	1e-10	1e-10	20	20.0	20
6886	CTSS	CTSS	0.721962500074	0.0875113198415	0.470317533364	0.00700449529026	0.5	1e-10	1e-10	31	31.0	32
6887	CTSS	CTSS	NA	NA	NA	0.00700449529026	0.5	1e-10	1e-10	31	31.0	32
6888	FNIP2	FNIP2	0.721795806822	0.152896679447	0.47042002787	0.00232159647416	0.5	1e-10	1e-10	64	64.0	66
6889	EAF2	EAF2	-0.72167407299	-0.204972916777	0.470494886016	0.00124802364357	0.5	1e-10	1e-10	45	45.0	50
6890	NCOR2	NCOR2	-0.721345489066	-0.083002263801	0.470696975936	0.00742123817751	0.5	1e-10	1e-10	77	77.0	78
6891	FBXO17	FBXO17	0.721299307424	0.0396526839909	0.470725383005	0.0297726071163	0.5	1e-10	1e-10	121	122.0	131
6892	TTC12	TTC12	-0.721073973976	-0.0306422497328	0.470864002794	0.0541752168053	0.5	1e-10	1e-10	81	83.0	84
6893	SHISA3	SHISA3	-0.721004825491	-0.428269288463	0.470906545818	0.000289445302674	0.5	1e-10	1e-10	22	22.0	22
6894	PDS5B	PDS5B	-0.720933097642	-0.384432468547	0.470950678015	0.000335342244539	0.5	1e-10	1e-10	101	101.0	102
6895	LEF1	LEF1	NA	NA	NA	5.75107055605e-09	0.5	1e-10	1e-10	8	9.0	9
6896	C10orf54	C10orf54	0.720789530038	0.0342909496581	0.471039018117	0.0557242006198	0.5	1e-10	1e-10	24	24.0	25
6897	ZNF626	ZNF626	-0.720670899253	-0.31669552458	0.471112020979	0.000430366324047	0.5	1e-10	1e-10	126	129.0	130
6898	STK38	STK38	0.720599940521	0.177129345717	0.471155690457	0.00164839637277	0.5	1e-10	1e-10	39	39.0	39
6899	PIGU	PIGU	0.72027891537	0.0580016109975	0.471353283906	0.0152522420049	0.5	1e-10	1e-10	54	54.0	54
6900	RAPGEF1	RAPGEF1	-0.720090853896	-0.0715767429493	0.471469058415	0.00995163214747	0.5	1e-10	1e-10	28	28.0	28
6901	AOX1	AOX1	0.719965499333	0.015342124322	0.47154623797	0.215974902462	0.5	1e-10	1e-10	25	25.0	25
6902	AOX1	AOX1	NA	NA	NA	0.215974902462	0.5	1e-10	1e-10	25	25.0	25
6903	KBTBD12	KBTBD12	0.719745046081	0.263193055498	0.471681985736	0.000980697991604	0.5	1e-10	1e-10	50	50.0	51
6904	RAE1	RAE1	0.719667431628	0.466800112873	0.471729783257	0.000233827565731	0.5	1e-10	1e-10	14	14.0	15
6905	PAIP1	PAIP1	-0.719637698185	-0.121373413076	0.471748094792	0.00315841730126	0.5	1e-10	1e-10	68	68.0	72
6906	DOK6	DOK6	-0.719637058865	-0.719228004799	0.471748488526	0.000103302026812	0.5	1e-10	1e-10	53	54.0	55
6907	PDE6C	PDE6C	0.719561313459	3.7323313739	0.47179513862	4.01935089192e-06	0.5	1e-10	1e-10	14	14.0	14
6908	MFAP3	MFAP3	0.719559224021	0.131694625753	0.471796425499	0.00277417953887	0.5	1e-10	1e-10	103	104.0	106
6909	FAM151A	FAM151A	0.719553411007	8.32299295207	0.47180000573	7.42485084159e-07	0.5	1e-10	1e-10	1	1.0	1
6910	SOD3	SOD3	0.719488589092	0.0015032910103	0.471839930509	24.0012635366	0.5	1e-10	1e-10	29	30.0	30
6911	PHF11	PHF11	-0.719357580992	-0.224861067379	0.471920626025	0.00100036737209	0.5	1e-10	1e-10	26	26.0	26
6912	PEX7	PEX7	0.719270821416	0.0762675239136	0.471974070485	0.00817166156672	0.5	1e-10	1e-10	126	126.0	128
6913	TERF2IP	TERF2IP	0.718993165574	0.103667980972	0.472145130695	0.0051002816649	0.5	1e-10	1e-10	58	59.0	60
6914	C19orf44	C19orf44	-0.718955145064	-0.0643854005616	0.472168557304	0.0129329899953	0.5	1e-10	1e-10	60	65.0	68
6915	SOS2	SOS2	-0.718739438866	-0.285185483722	0.472301478337	0.000576358678379	0.5	1e-10	1e-10	26	27.0	27
6916	ARFRP1	ARFRP1	0.718564137055	0.0483513734396	0.472409516829	0.0193796168297	0.5	1e-10	1e-10	43	43.0	43
6917	SLC26A1	SLC26A1	0.718344993494	0.163005694323	0.47254459413	0.00214658251899	0.5	1e-10	1e-10	21	21.0	21
6918	COX14	COX14	-0.71823239071	-0.0334417166335	0.472614009323	0.0457112361559	0.5	1e-10	1e-10	16	16.0	16
6919	TXNIP	TXNIP	NA	NA	NA	1.92601512037	0.5	1e-10	1e-10	4	4.0	4
6920	CHCHD4	CHCHD4	-0.718100357723	-0.191979540784	0.472695409624	0.00128514524338	0.5	1e-10	1e-10	28	28.0	29
6921	NACAD	NACAD	0.718041959079	0.316758985742	0.472731415718	0.000541811437996	0.5	1e-10	1e-10	25	26.0	30
6922	ADRB2	ADRB2	-0.717950086198	-0.184510088686	0.472788063646	0.00137511902093	0.5	1e-10	1e-10	34	34.0	35
6923	COA7	COA7	0.717915543007	0.74960957952	0.472809363609	8.84627425569e-05	0.5	1e-10	1e-10	25	25.0	25
6924	SLC9A8	SLC9A8	0.717504570353	0.126290032514	0.473062817383	0.00333043781281	0.5	1e-10	1e-10	48	48.0	49
6925	MYZAP	MYZAP	NA	NA	NA	6.64674911394e-05	0.5	1e-10	1e-10	6	6.0	6
6926	MYZAP	MYZAP	NA	NA	NA	6.64674911394e-05	0.5	1e-10	1e-10	6	6.0	6
6927	ENTPD6	ENTPD6	-0.717165753147	-0.0412684542207	0.473271827891	0.0314474555517	0.5	1e-10	1e-10	64	65.0	65
6928	NEURL1B	NEURL1B	NA	NA	NA	0.00122006159091	0.5	1e-10	1e-10	27	27.0	28
6929	WDR55	WDR55	NA	NA	NA	0.000836305606469	0.5	1e-10	1e-10	58	58.0	61
6930	GALNT12	GALNT12	0.716302786519	1.28995726493	0.473804406573	3.03874930147e-05	0.5	1e-10	1e-10	6	6.0	6
6931	GINS4	GINS4	0.716269961922	6.42060354634	0.47382467073	1.26535216599e-06	0.5	1e-10	1e-10	6	6.0	6
6932	ARSA	ARSA	0.716159523319	0.0149317929775	0.47389285314	0.248723788936	0.5	1e-10	1e-10	53	54.0	57
6933	FOSL2	FOSL2	NA	NA	NA	0.0951991685398	0.5	1e-10	1e-10	13	13.0	13
6934	FOSL2	FOSL2	NA	NA	NA	0.0951991685398	0.5	1e-10	1e-10	13	13.0	13
6935	TRAPPC10	TRAPPC10	-0.716020551351	-0.401050908332	0.473978659096	0.000335872601571	0.5	1e-10	1e-10	20	21.0	21
6936	COL19A1	COL19A1	NA	NA	NA	5.32897004821e-07	0.5	1e-10	1e-10	4	4.0	4
6937	SIK1	SIK1	NA	NA	NA	0.00351257256376	0.5	1e-10	1e-10	2	2.0	2
6938	HOMER1	HOMER1	NA	NA	NA	3.06250150272e-06	0.5	1e-10	1e-10	18	18.0	20
6939	C3orf36	C3orf36	0.715810368303	0.585893536583	0.474108449384	0.000134473968317	0.5	1e-10	1e-10	22	23.0	23
6940	GCOM1	GCOM1	NA	NA	NA	9.93421172085e-05	0.5	1e-10	1e-10	6	6.0	6
6941	GCOM1	GCOM1	NA	NA	NA	9.93421172085e-05	0.5	1e-10	1e-10	6	6.0	6
6942	BTN2A1	BTN2A1	0.715589031236	0.183060724966	0.47424514851	0.00143167563732	0.5	1e-10	1e-10	36	36.0	39
6943	DTWD2	DTWD2	-0.715561235021	-0.449474779073	0.474262317153	0.000272640136625	0.5	1e-10	1e-10	48	48.0	49
6944	UNC13C	UNC13C	0.715300718652	0.0850191146811	0.474423244596	0.00704723437067	0.5	1e-10	1e-10	176	176.0	178
6945	UNC13C	UNC13C	NA	NA	NA	0.00704723437067	0.5	1e-10	1e-10	176	176.0	178
6946	AKAP9	AKAP9	NA	NA	NA	6.7271291755e-07	0.5	1e-10	1e-10	3	3.0	3
6947	SSPN	SSPN	-0.714673756595	-0.0853884326498	0.474810657588	0.00690096956971	0.5	1e-10	1e-10	25	25.0	25
6948	DENND1A	DENND1A	0.714253782642	0.667783529624	0.475070265406	0.000114010692132	0.5	1e-10	1e-10	32	32.0	33
6949	HRC	HRC	-0.714152039937	-0.0344036982495	0.475133169602	0.0511197412796	0.5	1e-10	1e-10	30	30.0	32
6950	NPIPB6	NPIPB6	0.713896242187	3.28578653566	0.475291341199	4.59949632774e-06	0.5	1e-10	1e-10	3	3.0	3
6951	TNNI3K	TNNI3K	-0.713766405435	-0.291124754587	0.475371636329	0.000646332658123	0.5	1e-10	1e-10	26	26.0	26
6952	SLC44A3	SLC44A3	-0.713632458292	-0.430476851814	0.475454481253	0.000238339284492	0.5	1e-10	1e-10	42	42.0	42
6953	IQGAP1	IQGAP1	-0.713615950531	-0.00727968485423	0.475464691681	0.965638355634	0.5	1e-10	1e-10	65	68.0	68
6954	IQGAP1	IQGAP1	NA	NA	NA	0.965638355634	0.5	1e-10	1e-10	65	68.0	68
6955	ARHGDIB	ARHGDIB	NA	NA	NA	3.82565819344e-06	0.5	1e-10	1e-10	1	1.0	1
6956	PDE8A	PDE8A	-0.713253844287	-0.139780343978	0.47568869293	0.00253460102301	0.5	1e-10	1e-10	28	28.0	28
6957	SYT2	SYT2	0.713112636257	5.54516007771	0.475776060807	1.6380627366e-06	0.5	1e-10	1e-10	11	12.0	12
6958	SYT2	SYT2	NA	NA	NA	1.6380627366e-06	0.5	1e-10	1e-10	11	12.0	12
6959	FAM83D	FAM83D	0.713054022243	0.01027381585	0.475812328906	0.522369776604	0.5	1e-10	1e-10	47	47.0	47
6960	KTI12	KTI12	NA	NA	NA	6.87034255161e-05	0.5	1e-10	1e-10	10	10.0	10
6961	RGS20	RGS20	-0.7126544523	-3.88840802299	0.476059607816	3.4099821723e-06	0.5	1e-10	1e-10	44	44.0	44
6962	SUCLG2	SUCLG2	-0.712621038091	-0.0165701798412	0.476080289812	0.173769549179	0.5	1e-10	1e-10	162	162.0	167
6963	CCDC181	CCDC181	-0.71223757854	-0.310741089023	0.476317670476	0.000510845681934	0.5	1e-10	1e-10	85	86.0	88
6964	NAA25	NAA25	0.712224443093	0.410452230094	0.476325803124	0.000316365577303	0.5	1e-10	1e-10	40	41.0	41
6965	RRH	RRH	-0.71219452845	-1.07799111241	0.476344324686	4.5767421776e-05	0.5	1e-10	1e-10	37	37.0	38
6966	ULK2	ULK2	0.711859710171	0.251056051417	0.476551653347	0.000736469064461	0.5	1e-10	1e-10	4	4.0	4
6967	ABHD12	ABHD12	0.711328920371	0.0333355155189	0.476880434222	0.0432382015004	0.5	1e-10	1e-10	88	90.0	90
6968	PPAT	PPAT	NA	NA	NA	4.56860382713e-07	0.5	1e-10	1e-10	8	8.0	8
6969	PSMG2	PSMG2	-0.710945284056	-0.022919188386	0.477118142847	0.0958402729545	0.5	1e-10	1e-10	80	81.0	81
6970	SMPDL3A	SMPDL3A	-0.710806875298	-0.215002414989	0.477203919561	0.00110393906835	0.5	1e-10	1e-10	2	2.0	2
6971	ASPHD1	ASPHD1	NA	NA	NA	1.19275290251e-05	0.5	1e-10	1e-10	12	12.0	13
6972	THAP10	THAP10	-0.710488776251	-1.36478437755	0.477401088571	2.58997707452e-05	0.5	1e-10	1e-10	28	29.0	29
6973	THAP10	THAP10	NA	NA	NA	2.58997707452e-05	0.5	1e-10	1e-10	28	29.0	29
6974	ZNF260	ZNF260	0.710365326604	0.324644497734	0.477477619022	0.000434368881931	0.5	1e-10	1e-10	44	44.0	45
6975	TRAF7	TRAF7	NA	NA	NA	1.12302155582e-06	0.5	1e-10	1e-10	4	4.0	4
6976	ZFYVE21	ZFYVE21	0.70951442928	0.0106031803226	0.47800530047	0.388039056824	0.5	1e-10	1e-10	41	41.0	42
6977	SGSM1	SGSM1	0.708915917066	0.259604345856	0.478376656961	0.000784794828963	0.5	1e-10	1e-10	35	37.0	37
6978	FANCA	FANCA	-0.708803697176	-1.71538501163	0.478446303136	1.75706402304e-05	0.5	1e-10	1e-10	21	21.0	22
6979	TMCC1	TMCC1	0.708796985586	2.16005519459	0.478450468674	1.06044656798e-05	0.5	1e-10	1e-10	7	9.0	11
6980	BTN3A1	BTN3A1	0.708760139926	0.0740873130272	0.478473337233	0.00917012542533	0.5	1e-10	1e-10	50	50.0	53
6981	ZNF14	ZNF14	-0.708362626232	-0.112788409062	0.47872009531	0.00429699492592	0.5	1e-10	1e-10	110	114.0	120
6982	FAM186B	FAM186B	0.708208002118	1.86156643074	0.478816097567	1.39958582964e-05	0.5	1e-10	1e-10	41	44.0	45
6983	HMGB2	HMGB2	-0.708201009478	-0.0277931669028	0.478820439371	0.0643987630242	0.5	1e-10	1e-10	54	55.0	57
6984	OMP	OMP	-0.70798053159	-5.00923826339	0.478957347456	2.03725300168e-06	0.5	1e-10	1e-10	18	18.0	18
6985	PRR13	PRR13	-0.707960964874	-0.00691103786197	0.478969498649	1.00146237724	0.5	1e-10	1e-10	30	30.0	32
6986	ZNF827	ZNF827	-0.707917700043	-0.0600857338301	0.478996367285	0.014167694469	0.5	1e-10	1e-10	107	109.0	113
6987	GSC	GSC	-0.70778000778	-0.519673355915	0.479081883403	0.000212985948077	0.5	1e-10	1e-10	36	36.0	37
6988	TRAPPC9	TRAPPC9	-0.707496023773	-0.523277120453	0.47925828281	0.000158624612445	0.5	1e-10	1e-10	94	95.0	95
6989	VLDLR	VLDLR	NA	NA	NA	1.73538282936	0.5	1e-10	1e-10	248	257.0	260
6990	B4GALT5	B4GALT5	0.707309555079	0.0689347796576	0.479374128919	0.0123061641013	0.5	1e-10	1e-10	87	87.0	89
6991	NMRAL1	NMRAL1	-0.707219036631	-0.0203679742159	0.479430370194	0.121706301202	0.5	1e-10	1e-10	107	108.0	108
6992	MYCL	MYCL	NA	NA	NA	3.69811053759e-07	0.5	1e-10	1e-10	16	16.0	17
6993	IKZF5	IKZF5	0.706722131278	0.404097764973	0.479739173497	0.000295609264354	0.5	1e-10	1e-10	14	14.0	14
6994	PDK4	PDK4	-0.706667362192	-0.000819141078979	0.479773216543	64.6291166421	0.5	1e-10	1e-10	25	25.0	26
6995	EDNRA	EDNRA	NA	NA	NA	0.0131644025533	0.5	1e-10	1e-10	6	6.0	6
6996	ATG13	ATG13	-0.706649214889	-0.281246942279	0.479784496729	0.000569567731577	0.5	1e-10	1e-10	31	31.0	33
6997	MTF1	MTF1	0.706547574766	4.0916734492	0.479847677902	3.07110994537e-06	0.5	1e-10	1e-10	26	27.0	27
6998	MTF1	MTF1	NA	NA	NA	3.07110994537e-06	0.5	1e-10	1e-10	26	27.0	27
6999	IQCB1	IQCB1	-0.706476301642	-0.0133241342148	0.479891985155	0.313061859412	0.5	1e-10	1e-10	123	123.0	123
7000	ACOT11	ACOT11	0.705728941463	0.705272468057	0.480356719256	9.903195193e-05	0.5	1e-10	1e-10	7	7.0	7
7001	ANO3	ANO3	-0.705609282501	-1.00441744677	0.480431150062	5.23689281786e-05	0.5	1e-10	1e-10	43	43.0	46
7002	CNST	CNST	0.705237171653	0.180225206605	0.480662652283	0.00116538409322	0.5	1e-10	1e-10	10	11.0	11
7003	ABCB8	ABCB8	-0.7051498951	-0.296486691499	0.480716958653	0.000464915407202	0.5	1e-10	1e-10	20	20.0	20
7004	PAPPA2	PAPPA2	0.704916463563	0.195819125417	0.480862223933	0.00124564983105	0.5	1e-10	1e-10	42	42.0	42
7005	FAM19A2	FAM19A2	0.704846531279	3.09781290006	0.480905747697	4.65493471206e-06	0.5	1e-10	1e-10	21	21.0	22
7006	CCDC113	CCDC113	-0.704661709104	-0.572269903763	0.481020785824	0.000177341504683	0.5	1e-10	1e-10	29	29.0	30
7007	CCDC113	CCDC113	NA	NA	NA	0.000177341504683	0.5	1e-10	1e-10	29	29.0	30
7008	INMT	INMT	0.704589715638	0.0162154044858	0.481065600484	0.195316469564	0.5	1e-10	1e-10	9	9.0	9
7009	LDLRAD2	LDLRAD2	0.704579116712	0.215931146188	0.48107219832	0.000988612765744	0.5	1e-10	1e-10	30	30.0	30
7010	LDLRAD2	LDLRAD2	NA	NA	NA	0.000988612765744	0.5	1e-10	1e-10	30	30.0	30
7011	MAN2A2	MAN2A2	NA	NA	NA	2.82042356777e-05	0.5	1e-10	1e-10	7	7.0	7
7012	MAN2A2	MAN2A2	NA	NA	NA	2.82042356777e-05	0.5	1e-10	1e-10	7	7.0	7
7013	PLEKHA1	PLEKHA1	-0.704377119629	-0.0990597492494	0.481197951009	0.0050353505343	0.5	1e-10	1e-10	29	29.0	29
7014	RFX3	RFX3	NA	NA	NA	4.06849055219e-14	0.5	1e-10	1e-10	1	1.0	1
7015	SLC35B3	SLC35B3	0.704330270702	0.366717791839	0.481227119227	0.000369098007601	0.5	1e-10	1e-10	20	20.0	20
7016	AMPD3	AMPD3	0.70428247554	0.416488667946	0.481256877564	0.000294336935154	0.5	1e-10	1e-10	24	24.0	24
7017	PIK3R2	PIK3R2	-0.704121399458	-0.139737954492	0.481357174513	0.00268770156367	0.5	1e-10	1e-10	66	68.0	69
7018	CCSAP	CCSAP	NA	NA	NA	7.05500913952e-07	0.5	1e-10	1e-10	2	2.0	2
7019	PTBP1	PTBP1	-0.703690981788	-0.0770260688416	0.481625237705	0.00877854664697	0.5	1e-10	1e-10	7	16.0	17
7020	FAM124A	FAM124A	0.703684751428	3.10541051862	0.481629118556	5.21639015665e-06	0.5	1e-10	1e-10	8	8.0	8
7021	CORO2A	CORO2A	0.703379089503	20.5580391808	0.481819534286	1.50459510514e-07	0.5	1e-10	1e-10	5	5.0	6
7022	PRM2	PRM2	-0.703377133678	-0.0549277110608	0.481820752822	0.0163847565464	0.5	1e-10	1e-10	30	30.0	31
7023	ZNF497	ZNF497	0.703266303606	0.274886828832	0.481889805943	0.000673006012865	0.5	1e-10	1e-10	101	103.0	105
7024	EGR2	EGR2	NA	NA	NA	9.3251941281e-05	0.5	1e-10	1e-10	8	8.0	9
7025	KLF11	KLF11	NA	NA	NA	4.38522050268e-06	0.5	1e-10	1e-10	1	1.0	1
7026	SOCS2	SOCS2	NA	NA	NA	2.0484982807e-05	0.5	1e-10	1e-10	3	3.0	3
7027	GATC	GATC	0.703168915248	0.0546123883506	0.481950488592	0.0160310663947	0.5	1e-10	1e-10	87	87.0	88
7028	OXA1L	OXA1L	0.703020225651	0.0119294095203	0.482043145041	0.350043485165	0.5	1e-10	1e-10	22	22.0	22
7029	C11orf31	C11orf31	NA	NA	NA	0.000674977653946	0.5	1e-10	1e-10	17	17.0	17
7030	TNFAIP8	TNFAIP8	-0.702759658586	-0.0752467115754	0.482205541689	0.00898883798927	0.5	1e-10	1e-10	89	89.0	95
7031	UCP2	UCP2	-0.702700403971	-0.571159931591	0.482242475874	0.000148984362341	0.5	1e-10	1e-10	4	4.0	4
7032	SLC25A39	SLC25A39	-0.702673896838	-0.0381429258364	0.482258998619	0.0331123305345	0.5	1e-10	1e-10	12	12.0	12
7033	MEST	MEST	0.702666869983	0.955978814293	0.482263378735	5.31789076121e-05	0.5	1e-10	1e-10	7	7.0	7
7034	FBXL3	FBXL3	-0.702632848186	-0.0165747659689	0.482284586165	0.183183581996	0.5	1e-10	1e-10	14	14.0	14
7035	MED13L	MED13L	-0.702307568471	-0.361265696901	0.482487374332	0.000381591415207	0.5	1e-10	1e-10	23	23.0	23
7036	CRAMP1L	CRAMP1L	NA	NA	NA	3.59505766867e-05	0.5	1e-10	1e-10	6	6.0	6
7037	CRAMP1L	CRAMP1L	NA	NA	NA	3.59505766867e-05	0.5	1e-10	1e-10	6	6.0	6
7038	RBM24	RBM24	NA	NA	NA	1.74117476203e-05	0.5	1e-10	1e-10	2	2.0	2
7039	HDLBP	HDLBP	-0.702051541725	-0.00948404169716	0.482647020913	0.538324123537	0.5	1e-10	1e-10	86	87.0	87
7040	ZNHIT3	ZNHIT3	-0.701933835704	-0.238763490532	0.482720426639	0.000849959478929	0.5	1e-10	1e-10	62	63.0	65
7041	MAP3K13	MAP3K13	NA	NA	NA	1.87539636032e-07	0.5	1e-10	1e-10	3	4.0	4
7042	MTG2	MTG2	-0.701295140792	-0.0656739211919	0.483118845588	0.0108332103731	0.5	1e-10	1e-10	34	35.0	36
7043	NUDT17	NUDT17	-0.700843187743	-0.105435000422	0.483400882501	0.00449680433946	0.5	1e-10	1e-10	58	66.0	78
7044	MPZ	MPZ	0.700661634938	0.0132640029721	0.483514203923	0.310147017138	0.5	1e-10	1e-10	39	41.0	42
7045	MPZ	MPZ	NA	NA	NA	0.310147017138	0.5	1e-10	1e-10	39	41.0	42
7046	RBM12B-AS1	RBM12B-AS1	NA	NA	NA	1.31298111497e-07	0.5	1e-10	1e-10	2	2.0	2
7047	RAD54L	RAD54L	-0.700470117979	-1.98764912543	0.483633760384	1.25953775801e-05	0.5	1e-10	1e-10	29	29.0	30
7048	PISD	PISD	-0.700466527484	-0.263297596964	0.483636001941	0.000755271175036	0.5	1e-10	1e-10	44	44.0	44
7049	SMOC1	SMOC1	-0.700234638034	-0.00125512435538	0.483780783183	29.1038363276	0.5	1e-10	1e-10	92	92.0	93
7050	KANSL1	KANSL1	-0.700181389466	-0.0118621822946	0.48381403249	0.322673247104	0.5	1e-10	1e-10	86	87.0	100
7051	E2F3	E2F3	0.700125330881	0.442289271433	0.483849037758	0.000254822620833	0.5	1e-10	1e-10	28	29.0	30
7052	DOCK6	DOCK6	-0.699953592392	-0.0906812354454	0.483956286833	0.00581840178149	0.5	1e-10	1e-10	15	15.0	16
7053	INHBB	INHBB	-0.699594987094	-0.0600183646328	0.484180274043	0.0132164617106	0.5	1e-10	1e-10	67	70.0	71
7054	INHBB	INHBB	NA	NA	NA	0.0132164617106	0.5	1e-10	1e-10	67	70.0	71
7055	IKBKAP	IKBKAP	-0.699412647456	-0.0616681751892	0.484294186125	0.0145555040471	0.5	1e-10	1e-10	108	109.0	110
7056	IFT52	IFT52	-0.699310978586	-0.0734892578973	0.484357707492	0.00932662171759	0.5	1e-10	1e-10	58	58.0	59
7057	HOXA10	HOXA10	-0.699176388611	-0.162752826608	0.484441804477	0.00198748236126	0.5	1e-10	1e-10	28	28.0	29
7058	RSBN1L	RSBN1L	NA	NA	NA	3.59148859061e-05	0.5	1e-10	1e-10	24	24.0	24
7059	FRG1B	FRG1B	0.699125103369	0.0491978992591	0.484473851548	0.0194401465727	0.5	1e-10	1e-10	30	31.0	33
7060	CCDC57	CCDC57	0.698550633582	0.146544779614	0.484832904172	0.00248858130294	0.5	1e-10	1e-10	126	126.0	132
7061	THSD7A	THSD7A	0.698506641146	0.465239817421	0.484860406076	0.00021052600056	0.5	1e-10	1e-10	30	31.0	31
7062	TBX15	TBX15	NA	NA	NA	0.000278738552138	0.5	1e-10	1e-10	1	1.0	1
7063	PPIH	PPIH	-0.698433889536	-0.152655065951	0.484905888653	0.00258994085513	0.5	1e-10	1e-10	70	71.0	74
7064	CCDC110	CCDC110	0.698364518065	13.5826186857	0.4849492602	2.60970003633e-07	0.5	1e-10	1e-10	2	2.0	2
7065	ATP2A1	ATP2A1	-0.698127477354	-0.0837518241776	0.485097475628	0.00646007996045	0.5	1e-10	1e-10	4	4.0	5
7066	ADARB2	ADARB2	0.697956643118	3.4996920466	0.485204309069	4.00726585541e-06	0.5	1e-10	1e-10	4	4.0	5
7067	F2R	F2R	-0.697831886423	-0.00745449390044	0.485282335361	0.792784597969	0.5	1e-10	1e-10	57	57.0	57
7068	SNAP29	SNAP29	0.69779685232	0.0404021151012	0.485304247881	0.0315434317193	0.5	1e-10	1e-10	102	114.0	119
7069	RBMXL1	RBMXL1	-0.696979747626	-0.0998482250479	0.485815468197	0.00474821767871	0.5	1e-10	1e-10	30	30.0	30
7070	FAM98B	FAM98B	NA	NA	NA	6.1739501355e-08	0.5	1e-10	1e-10	3	3.0	3
7071	FAM98B	FAM98B	NA	NA	NA	6.1739501355e-08	0.5	1e-10	1e-10	3	3.0	3
7072	AKT1	AKT1	-0.696856275139	-0.0843933215913	0.485892743905	0.00724877108617	0.5	1e-10	1e-10	19	19.0	19
7073	TP53RK	TP53RK	NA	NA	NA	2.13888441547e-06	0.5	1e-10	1e-10	4	5.0	5
7074	NEK7	NEK7	-0.696704453851	-0.127951715801	0.485987770927	0.00284608438377	0.5	1e-10	1e-10	29	29.0	30
7075	NEK7	NEK7	NA	NA	NA	0.00284608438377	0.5	1e-10	1e-10	29	29.0	30
7076	CCDC94	CCDC94	-0.696618152669	-0.0635766539034	0.486041792499	0.0127974029261	0.5	1e-10	1e-10	15	15.0	15
7077	GLB1L2	GLB1L2	0.696591231293	0.302644360743	0.48605864502	0.000520990199754	0.5	1e-10	1e-10	40	41.0	44
7078	DMC1	DMC1	-0.696567762979	-1.85629189838	0.486073336215	2.44816519439e-05	0.5	1e-10	1e-10	18	18.0	18
7079	GOLGA8O	GOLGA8O	0.696493987304	0.127994208782	0.486119521446	0.00289243052264	0.5	1e-10	1e-10	58	59.0	64
7080	GOLGA8O	GOLGA8O	NA	NA	NA	0.00289243052264	0.5	1e-10	1e-10	58	59.0	64
7081	BBS1	BBS1	0.696432214708	0.239234999069	0.486158194306	0.00066319379087	0.5	1e-10	1e-10	43	43.0	44
7082	SH3RF2	SH3RF2	-0.696395061389	-0.435282474787	0.486181455018	0.000219341542691	0.5	1e-10	1e-10	50	50.0	51
7083	ZNF627	ZNF627	0.696363114382	0.134815844688	0.486201456678	0.00253088035067	0.5	1e-10	1e-10	34	34.0	34
7084	LDHD	LDHD	-0.696334712667	-0.143264335099	0.486219239043	0.00249481609297	0.5	1e-10	1e-10	74	75.0	78
7085	PRTG	PRTG	0.696273167462	1.01604510444	0.486257773815	4.32311187679e-05	0.5	1e-10	1e-10	22	22.0	23
7086	PRTG	PRTG	NA	NA	NA	4.32311187679e-05	0.5	1e-10	1e-10	22	22.0	23
7087	UBAC1	UBAC1	-0.69626459703	-0.340839757378	0.486263140077	0.000408605200179	0.5	1e-10	1e-10	15	20.0	20
7088	IK	IK	0.696147084182	0.0163189237042	0.486336722416	0.178140992777	0.5	1e-10	1e-10	55	56.0	56
7089	PHC3	PHC3	-0.696122869433	-1.36689045409	0.486351885573	2.82733307888e-05	0.5	1e-10	1e-10	26	26.0	27
7090	PSPC1	PSPC1	0.69583829439	0.283910257472	0.48653010422	0.000692789857711	0.5	1e-10	1e-10	30	31.0	32
7091	ARHGAP26	ARHGAP26	0.695652686994	0.363720248381	0.486646362169	0.000429245321677	0.5	1e-10	1e-10	43	50.0	51
7092	XCL1	XCL1	NA	NA	NA	1.66103901741e-07	0.5	1e-10	1e-10	3	3.0	4
7093	XCL1	XCL1	NA	NA	NA	1.66103901741e-07	0.5	1e-10	1e-10	3	3.0	4
7094	COQ2	COQ2	NA	NA	NA	1.30929987438e-06	0.5	1e-10	1e-10	3	3.0	3
7095	HIST1H1C	HIST1H1C	0.695463486964	0.00241519673145	0.486764885868	7.39685808391	0.5	1e-10	1e-10	78	78.0	82
7096	ZNF213	ZNF213	0.695403713846	0.0933506856636	0.486802333772	0.00533739105929	0.5	1e-10	1e-10	110	111.0	112
7097	ZNF213	ZNF213	NA	NA	NA	0.00533739105929	0.5	1e-10	1e-10	110	111.0	112
7098	INTS7	INTS7	0.695295714482	0.395874859933	0.486869999403	0.000355044371533	0.5	1e-10	1e-10	58	58.0	61
7099	INTS7	INTS7	NA	NA	NA	0.000355044371533	0.5	1e-10	1e-10	58	58.0	61
7100	NDUFS2	NDUFS2	-0.695188757058	-0.06148796651	0.486937017226	0.0113696000668	0.5	1e-10	1e-10	34	34.0	34
7101	NDUFS2	NDUFS2	NA	NA	NA	0.0113696000668	0.5	1e-10	1e-10	34	34.0	34
7102	ZNF662	ZNF662	NA	NA	NA	7.83095034741e-07	0.5	1e-10	1e-10	8	8.0	8
7103	GREB1L	GREB1L	NA	NA	NA	3.71210151626e-06	0.5	1e-10	1e-10	3	5.0	5
7104	RAB6A	RAB6A	NA	NA	NA	0.000763982503103	0.5	1e-10	1e-10	12	12.0	13
7105	CLDND2	CLDND2	-0.694860379043	-0.950200451795	0.487142804812	5.74453917827e-05	0.5	1e-10	1e-10	9	9.0	9
7106	PUS10	PUS10	-0.69454519797	-0.368922603346	0.48734036632	0.000362619435466	0.5	1e-10	1e-10	60	61.0	62
7107	PUS10	PUS10	NA	NA	NA	0.000362619435466	0.5	1e-10	1e-10	60	61.0	62
7108	RSPO4	RSPO4	NA	NA	NA	0.000411786009854	0.5	1e-10	1e-10	6	6.0	6
7109	C12orf29	C12orf29	0.69431766075	0.305829676455	0.487483017874	0.000505724499181	0.5	1e-10	1e-10	24	24.0	25
7110	SFXN3	SFXN3	0.694144872321	0.0281579676084	0.487591360429	0.0614583851664	0.5	1e-10	1e-10	55	55.0	55
7111	VEPH1	VEPH1	-0.693722573621	-38.2073659211	0.487856206693	3.20283184476e-08	0.5	1e-10	1e-10	2	2.0	2
7112	ERV3-1	ERV3-1	-0.693606069124	-0.0210269537666	0.487929286598	0.104313724407	0.5	1e-10	1e-10	72	77.0	90
7113	AGT	AGT	-0.693526212153	-0.00886972838827	0.48797938198	0.574559806648	0.5	1e-10	1e-10	45	46.0	47
7114	POPDC2	POPDC2	-0.693487801542	-0.138315116829	0.488003478475	0.0022892220103	0.5	1e-10	1e-10	23	23.0	24
7115	CHD7	CHD7	0.693391627912	3.68653994816	0.488063814813	3.51455133395e-06	0.5	1e-10	1e-10	7	8.0	9
7116	ARHGEF2	ARHGEF2	NA	NA	NA	3.95229528534e-05	0.5	1e-10	1e-10	2	2.0	2
7117	PRPH2	PRPH2	-0.693048385789	-0.264662909207	0.488279187025	0.000659138464025	0.5	1e-10	1e-10	89	89.0	91
7118	XRCC4	XRCC4	-0.692639898658	-0.522629633472	0.488535564931	0.000159033637412	0.5	1e-10	1e-10	40	41.0	42
7119	CHMP3	CHMP3	-0.692544134976	-0.0169299265664	0.488595679385	0.157505369136	0.5	1e-10	1e-10	75	75.0	78
7120	TMEM194A	TMEM194A	0.692417262468	0.035295413022	0.488675328155	0.0364173676152	0.5	1e-10	1e-10	110	110.0	112
7121	NIN	NIN	-0.692386445422	-0.371115451864	0.488694675718	0.000327625691113	0.5	1e-10	1e-10	18	18.0	18
7122	PEX12	PEX12	-0.692370011562	-0.656295068962	0.488704993395	0.00010491480143	0.5	1e-10	1e-10	16	16.0	16
7123	CYSLTR2	CYSLTR2	NA	NA	NA	1.59012011245e-07	0.5	1e-10	1e-10	3	3.0	3
7124	XPOT	XPOT	0.692320409482	0.251983148234	0.488736135803	0.000789254168847	0.5	1e-10	1e-10	20	21.0	22
7125	IRF3	IRF3	-0.692300761765	-0.0645869451527	0.488748471815	0.0115571500193	0.5	1e-10	1e-10	38	40.0	41
7126	OOEP	OOEP	-0.692189062553	-0.447004693182	0.488818606453	0.000220230350948	0.5	1e-10	1e-10	19	19.0	19
7127	USP54	USP54	NA	NA	NA	1.39144018946e-09	0.5	1e-10	1e-10	1	1.0	1
7128	PCDH9	PCDH9	0.691851995117	3.15857528218	0.489030280051	4.915149907e-06	0.5	1e-10	1e-10	6	6.0	6
7129	ZNF791	ZNF791	NA	NA	NA	4.26258443141e-06	0.5	1e-10	1e-10	1	1.0	1
7130	C11orf49	C11orf49	-0.691698453746	-0.279862959078	0.489126718234	0.000576148028337	0.5	1e-10	1e-10	43	44.0	53
7131	KLHL24	KLHL24	-0.691690806671	-0.0630841675153	0.489131521572	0.0119656823242	0.5	1e-10	1e-10	42	43.0	43
7132	SCN3A	SCN3A	-0.691627585552	-0.414592015995	0.48917123347	0.000316444579688	0.5	1e-10	1e-10	34	34.0	34
7133	SCN3A	SCN3A	NA	NA	NA	0.000316444579688	0.5	1e-10	1e-10	34	34.0	34
7134	GRINA	GRINA	NA	NA	NA	0.000923911530314	0.5	1e-10	1e-10	4	4.0	4
7135	CCDC11	CCDC11	-0.691544667349	-10.4031525834	0.489223320583	4.6404930614e-07	0.5	1e-10	1e-10	3	3.0	4
7136	CCDC102B	CCDC102B	0.691520534501	0.236340420507	0.489238480788	0.000912929082814	0.5	1e-10	1e-10	10	10.0	10
7137	ZSWIM3	ZSWIM3	-0.691440875193	-1.8115947711	0.489288524395	1.39455387582e-05	0.5	1e-10	1e-10	26	26.0	27
7138	SESTD1	SESTD1	-0.691431735845	-0.0960779997167	0.489294266096	0.00556445397823	0.5	1e-10	1e-10	9	9.0	9
7139	GTF2F1	GTF2F1	0.691137673745	0.201569544408	0.489479026957	0.00131671415384	0.5	1e-10	1e-10	9	10.0	10
7140	PHLDB1	PHLDB1	NA	NA	NA	0.000746768347357	0.5	1e-10	1e-10	17	17.0	17
7141	LSM7	LSM7	0.690698446092	0.0153760263375	0.489755066081	0.199255057064	0.5	1e-10	1e-10	65	68.0	69
7142	IL1B	IL1B	0.690458059369	2.27118830565	0.489906176143	9.57942017539e-06	0.5	1e-10	1e-10	5	5.0	5
7143	MCM5	MCM5	-0.69038177667	-0.54857822372	0.489954133632	0.00015368672862	0.5	1e-10	1e-10	11	11.0	11
7144	HBS1L	HBS1L	0.690368419649	0.122601740587	0.489962531198	0.00264841528142	0.5	1e-10	1e-10	100	102.0	104
7145	HEY2	HEY2	-0.690358139339	-0.026158561372	0.489968994487	0.0842564329838	0.5	1e-10	1e-10	7	7.0	7
7146	ENDOD1	ENDOD1	-0.69018805116	-0.00296140343004	0.490075936546	5.21904940503	0.5	1e-10	1e-10	84	85.0	85
7147	FKBP7	FKBP7	0.690139291947	0.0259986468455	0.490106595963	0.0686953266141	0.5	1e-10	1e-10	28	28.0	28
7148	TMEM234	TMEM234	-0.689984466293	-1.02156694029	0.49020395598	4.49260506104e-05	0.5	1e-10	1e-10	17	17.0	17
7149	SLC37A2	SLC37A2	NA	NA	NA	1.15426340768e-05	0.5	1e-10	1e-10	11	11.0	11
7150	ZNF408	ZNF408	-0.68956408794	-0.125982041976	0.490468357673	0.00298693989864	0.5	1e-10	1e-10	35	35.0	35
7151	FAR1	FAR1	NA	NA	NA	5.48863708443e-06	0.5	1e-10	1e-10	3	3.0	3
7152	C1orf123	C1orf123	0.688808682475	0.00622593212273	0.490943671057	1.22145590839	0.5	1e-10	1e-10	83	83.0	84
7153	C1orf123	C1orf123	NA	NA	NA	1.22145590839	0.5	1e-10	1e-10	83	83.0	84
7154	AQP7	AQP7	NA	NA	NA	0.000412991883818	0.5	1e-10	1e-10	4	4.0	4
7155	MEF2B	MEF2B	0.688607599824	0.0749050213403	0.491070237223	0.0111628527816	0.5	1e-10	1e-10	48	52.0	53
7156	ZNF18	ZNF18	0.68822641335	0.783803125567	0.491310213085	7.34078279555e-05	0.5	1e-10	1e-10	17	17.0	17
7157	TTLL6	TTLL6	0.687925040722	136.095934916	0.491499986728	2.46744774654e-09	0.5	1e-10	1e-10	1	1.0	1
7158	MYL6B	MYL6B	NA	NA	NA	0.00126467977118	0.5	1e-10	1e-10	12	12.0	12
7159	MRPL41	MRPL41	NA	NA	NA	3.07738913413	0.5	1e-10	1e-10	142	170.0	177
7160	ESPNL	ESPNL	-0.687384841981	-0.161246059294	0.491840247089	0.00172196743307	0.5	1e-10	1e-10	46	47.0	47
7161	ESPNL	ESPNL	NA	NA	NA	0.00172196743307	0.5	1e-10	1e-10	46	47.0	47
7162	FAM24B	FAM24B	0.686968737966	2.31321129825	0.492102428832	9.84131059415e-06	0.5	1e-10	1e-10	39	39.0	40
7163	ZNF48	ZNF48	0.686857081505	0.723774070259	0.492172794876	7.74200691933e-05	0.5	1e-10	1e-10	23	23.0	23
7164	UBBP4	UBBP4	0.686831036305	3.44074787069	0.49218920937	5.74555005108e-06	0.5	1e-10	1e-10	11	12.0	16
7165	FAM69B	FAM69B	NA	NA	NA	7.33131742503e-05	0.5	1e-10	1e-10	8	8.0	9
7166	PABPC4L	PABPC4L	-0.686542770973	-1.46921952769	0.49237090275	2.12577675993e-05	0.5	1e-10	1e-10	43	43.0	45
7167	PCGF1	PCGF1	NA	NA	NA	1.50020594056e-06	0.5	1e-10	1e-10	2	2.0	2
7168	PCGF1	PCGF1	NA	NA	NA	1.50020594056e-06	0.5	1e-10	1e-10	2	2.0	2
7169	ANGPTL5	ANGPTL5	0.686168658216	0.0607307352693	0.492606759305	0.0125871329896	0.5	1e-10	1e-10	26	26.0	26
7170	NRP2	NRP2	NA	NA	NA	2.44137086551e-05	0.5	1e-10	1e-10	7	7.0	7
7171	NRP2	NRP2	NA	NA	NA	2.44137086551e-05	0.5	1e-10	1e-10	7	7.0	7
7172	UHRF1BP1	UHRF1BP1	-0.685875435467	-0.0349509662258	0.492791661697	0.0374120654994	0.5	1e-10	1e-10	111	113.0	114
7173	WBSCR22	WBSCR22	NA	NA	NA	9.04703210279e-07	0.5	1e-10	1e-10	6	6.0	6
7174	PLD4	PLD4	0.685308306977	0.211294399212	0.493149390951	0.000938811079363	0.5	1e-10	1e-10	48	65.0	67
7175	HIATL2	HIATL2	-0.685277653632	-1.04882588337	0.493168730211	3.90583170418e-05	0.5	1e-10	1e-10	9	9.0	9
7176	C1GALT1	C1GALT1	0.685102664759	0.0373639848505	0.493279138836	0.0354917057404	0.5	1e-10	1e-10	111	111.0	120
7177	FAM166A	FAM166A	NA	NA	NA	2.79689819332e-10	0.5	1e-10	1e-10	1	1.0	1
7178	FAHD2B	FAHD2B	0.68482985296	0.0483605007044	0.493451294903	0.021646252256	0.5	1e-10	1e-10	78	78.0	80
7179	FAHD2B	FAHD2B	NA	NA	NA	0.021646252256	0.5	1e-10	1e-10	78	78.0	80
7180	KAT2B	KAT2B	0.684806187563	0.0705456237394	0.493466230311	0.00850026695228	0.5	1e-10	1e-10	68	70.0	72
7181	AP4S1	AP4S1	-0.684681105436	-1.5848255687	0.493545174589	1.88217309913e-05	0.5	1e-10	1e-10	12	13.0	13
7182	APBA1	APBA1	NA	NA	NA	1.79354089098e-06	0.5	1e-10	1e-10	3	3.0	3
7183	SNX15	SNX15	0.684487063377	0.0457446102249	0.493667655586	0.0226467113286	0.5	1e-10	1e-10	26	26.0	26
7184	COL3A1	COL3A1	-0.684480489242	-0.00831151534875	0.493671805521	0.64880409115	0.5	1e-10	1e-10	14	14.0	14
7185	FDPS	FDPS	NA	NA	NA	9.93244544825e-06	0.5	1e-10	1e-10	4	4.0	4
7186	FDPS	FDPS	NA	NA	NA	9.93244544825e-06	0.5	1e-10	1e-10	4	4.0	4
7187	PAG1	PAG1	0.684187454462	1.24918172243	0.493856803233	2.83465610803e-05	0.5	1e-10	1e-10	18	18.0	18
7188	ZNF300	ZNF300	NA	NA	NA	3.48931235608e-06	0.5	1e-10	1e-10	2	2.0	2
7189	TRAF3IP1	TRAF3IP1	-0.684083703542	-0.135319028922	0.4939223118	0.00246463401396	0.5	1e-10	1e-10	23	23.0	24
7190	SPA17	SPA17	0.683991666491	7.93635400438	0.493980428095	7.56892095803e-07	0.5	1e-10	1e-10	10	10.0	10
7191	SUPT20H	SUPT20H	-0.683912738988	-0.142817422681	0.494030269352	0.00180571951702	0.5	1e-10	1e-10	77	77.0	78
7192	NAP1L4	NAP1L4	-0.683799917292	-0.0571864827145	0.494101518835	0.0138646651062	0.5	1e-10	1e-10	13	13.0	14
7193	HIATL1	HIATL1	-0.683674389895	-0.0171281830625	0.49418079872	0.143435409387	0.5	1e-10	1e-10	148	149.0	151
7194	RPAP3	RPAP3	NA	NA	NA	5.24570533692e-06	0.5	1e-10	1e-10	3	3.0	3
7195	ZMAT3	ZMAT3	-0.683138791667	-0.435304484679	0.494519145269	0.000262031368999	0.5	1e-10	1e-10	12	13.0	13
7196	FRZB	FRZB	-0.682965015025	-0.00116873631162	0.494628949548	32.7624857247	0.5	1e-10	1e-10	23	23.0	23
7197	TMEM106A	TMEM106A	-0.682951952018	-0.131225579215	0.4946372042	0.00281958099059	0.5	1e-10	1e-10	66	67.0	68
7198	MPND	MPND	-0.682921344836	-0.293540613908	0.494656545488	0.000491637335155	0.5	1e-10	1e-10	83	87.0	88
7199	CLPTM1	CLPTM1	NA	NA	NA	0.00224517077531	0.5	1e-10	1e-10	30	30.0	30
7200	ERG	ERG	-0.682254407345	-0.0213068874727	0.495078096948	0.124160897951	0.5	1e-10	1e-10	207	213.0	219
7201	ZNF227	ZNF227	NA	NA	NA	8.7382828152e-06	0.5	1e-10	1e-10	18	18.0	18
7202	SECISBP2L	SECISBP2L	0.682235496505	0.149314203463	0.495090052728	0.00220183526725	0.5	1e-10	1e-10	27	27.0	27
7203	SECISBP2L	SECISBP2L	NA	NA	NA	0.00220183526725	0.5	1e-10	1e-10	27	27.0	27
7204	DISP1	DISP1	-0.681833324886	-0.791241118084	0.495344349527	7.55257098116e-05	0.5	1e-10	1e-10	24	24.0	24
7205	TLR10	TLR10	0.681815369759	2.28823651622	0.495355704345	8.23750245917e-06	0.5	1e-10	1e-10	70	72.0	72
7206	LRRC4B	LRRC4B	0.681429695136	0.164294616222	0.495599638437	0.00190239834305	0.5	1e-10	1e-10	18	22.0	23
7207	UNC13D	UNC13D	NA	NA	NA	0.000136503700831	0.5	1e-10	1e-10	22	23.0	23
7208	SCN11A	SCN11A	0.681271759997	8.86637180026	0.495699548826	6.1126756061e-07	0.5	1e-10	1e-10	4	4.0	4
7209	ZNF117	ZNF117	-0.680911569926	-0.0343809498819	0.495927446695	0.037933801718	0.5	1e-10	1e-10	79	80.0	84
7210	TLR5	TLR5	NA	NA	NA	1.89358026328e-09	0.5	1e-10	1e-10	2	2.0	2
7211	R3HCC1L	R3HCC1L	-0.680722782058	-2.17919237255	0.496046918049	1.05121457613e-05	0.5	1e-10	1e-10	34	34.0	34
7212	KANK1	KANK1	0.68067155465	0.0197407457955	0.496079339135	0.119795811371	0.5	1e-10	1e-10	71	76.0	77
7213	AAMDC	AAMDC	0.680643363374	0.0580588677621	0.496097181469	0.0127173837185	0.5	1e-10	1e-10	19	19.0	19
7214	RCBTB2	RCBTB2	-0.680589199204	-0.0737992855674	0.496131463077	0.00670829769421	0.5	1e-10	1e-10	101	102.0	105
7215	TRPC3	TRPC3	-0.679906338346	-2.97129495212	0.496563768026	7.10236970991e-06	0.5	1e-10	1e-10	14	14.0	14
7216	VPS37D	VPS37D	NA	NA	NA	7.7224506423e-06	0.5	1e-10	1e-10	4	4.0	4
7217	ANO8	ANO8	NA	NA	NA	7.39884727397e-06	0.5	1e-10	1e-10	2	2.0	2
7218	SLC6A3	SLC6A3	-0.679637560548	-1.97315028623	0.496733980705	1.42361829808e-05	0.5	1e-10	1e-10	19	22.0	24
7219	INHBA	INHBA	-0.679375469685	-0.183754615764	0.496899988599	0.00152204194377	0.5	1e-10	1e-10	1	1.0	1
7220	SERPINE3	SERPINE3	-0.679346570613	-2.82547683731	0.49691829503	5.16283006552e-06	0.5	1e-10	1e-10	12	12.0	14
7221	COQ3	COQ3	-0.679009260693	-0.311994483375	0.497131994242	0.000460186594285	0.5	1e-10	1e-10	32	33.0	33
7222	RIC3	RIC3	0.678685003193	0.554891238698	0.497337470375	0.00014015513333	0.5	1e-10	1e-10	76	77.0	77
7223	RIPPLY2	RIPPLY2	0.678241737255	1.45000081167	0.497618433174	2.08430935468e-05	0.5	1e-10	1e-10	13	14.0	14
7224	APOD	APOD	-0.678230705947	-0.000317082046849	0.497625426413	474.031306719	0.5	1e-10	1e-10	7	7.0	7
7225	NRBP1	NRBP1	0.67814877412	0.0179180045638	0.497677368298	0.133258708559	0.5	1e-10	1e-10	44	44.0	45
7226	NRBP1	NRBP1	NA	NA	NA	0.133258708559	0.5	1e-10	1e-10	44	44.0	45
7227	OCIAD1	OCIAD1	-0.678061028781	-0.0405273186014	0.497732998946	0.0272631295281	0.5	1e-10	1e-10	30	30.0	32
7228	RHBDL3	RHBDL3	-0.677971260971	-4.50475957703	0.497789915268	1.86439687782e-06	0.5	1e-10	1e-10	26	26.0	26
7229	TSEN34	TSEN34	NA	NA	NA	0.00648647255332	0.5	1e-10	1e-10	13	13.0	13
7230	ADC	ADC	-0.67736729323	-4.11987348795	0.498172944612	2.56985808864e-06	0.5	1e-10	1e-10	16	16.0	16
7231	VHL	VHL	0.677341858896	0.992956228866	0.498189078211	4.69847042065e-05	0.5	1e-10	1e-10	24	24.0	24
7232	SIGLEC5	SIGLEC5	-0.677339889632	-0.497136839944	0.498190327374	0.000161986063744	0.5	1e-10	1e-10	100	102.0	106
7233	IRS2	IRS2	NA	NA	NA	1.02525844245e-05	0.5	1e-10	1e-10	3	3.0	3
7234	C20orf202	C20orf202	NA	NA	NA	4.13190783179e-08	0.5	1e-10	1e-10	3	3.0	3
7235	C4orf33	C4orf33	-0.676844603101	-0.241640425998	0.498504555152	0.00076015256399	0.5	1e-10	1e-10	86	86.0	89
7236	AIP	AIP	-0.676787581891	-0.0670720475462	0.498540738244	0.00964319214012	0.5	1e-10	1e-10	17	17.0	17
7237	SLK	SLK	-0.676781178588	-0.157047312681	0.498544801579	0.0017184363707	0.5	1e-10	1e-10	42	43.0	43
7238	HOXA9	HOXA9	NA	NA	NA	7.48627134582e-05	0.5	1e-10	1e-10	7	7.0	7
7239	UBTD2	UBTD2	-0.676463448219	-0.416239774431	0.498746445403	0.000258817410524	0.5	1e-10	1e-10	13	13.0	13
7240	UCHL3	UCHL3	-0.676296937264	-0.0721764077953	0.498852136924	0.00774549234317	0.5	1e-10	1e-10	25	26.0	27
7241	BBS2	BBS2	-0.67616853935	-0.0107276972455	0.498933644619	0.402740546748	0.5	1e-10	1e-10	86	86.0	88
7242	CMA1	CMA1	NA	NA	NA	4.71553250125e-06	0.5	1e-10	1e-10	17	17.0	17
7243	STAC	STAC	NA	NA	NA	3.28570334111e-11	0.5	1e-10	1e-10	1	1.0	1
7244	WNT10B	WNT10B	NA	NA	NA	9.96327269775e-07	0.5	1e-10	1e-10	3	3.0	3
7245	SIMC1	SIMC1	0.675167666895	1.93514689457	0.499569246431	1.38198591551e-05	0.5	1e-10	1e-10	6	6.0	8
7246	AGAP4	AGAP4	0.6751025066	0.057907427798	0.499610641231	0.0135098554221	0.5	1e-10	1e-10	64	65.0	68
7247	CCDC159	CCDC159	NA	NA	NA	0.000458405628375	0.5	1e-10	1e-10	7	7.0	7
7248	LRP4	LRP4	0.675038294509	0.768177674836	0.49965143544	6.81396846162e-05	0.5	1e-10	1e-10	33	33.0	33
7249	WBP1	WBP1	-0.674804449081	-2.56357374404	0.499800013362	6.97191755051e-06	0.5	1e-10	1e-10	1	1.0	1
7250	CEBPZ	CEBPZ	0.674173602743	0.0314064128409	0.500200949929	0.0437520918714	0.5	1e-10	1e-10	47	47.0	47
7251	CEBPZ	CEBPZ	NA	NA	NA	0.0437520918714	0.5	1e-10	1e-10	47	47.0	47
7252	IBA57-AS1	IBA57-AS1	0.674139247698	7.10877181305	0.500222789294	8.86555998307e-07	0.5	1e-10	1e-10	6	6.0	6
7253	PEX1	PEX1	-0.674135869572	-0.149610159432	0.500224936783	0.00270274037271	0.5	1e-10	1e-10	19	19.0	19
7254	LAMA4	LAMA4	NA	NA	NA	0.00326950766116	0.5	1e-10	1e-10	14	14.0	14
7255	BCL2L2-PABPN1	BCL2L2-PABPN1	NA	NA	NA	4.98565015855e-08	0.5	1e-10	1e-10	4	4.0	4
7256	SLC27A4	SLC27A4	NA	NA	NA	0.00381689017384	0.5	1e-10	1e-10	36	36.0	37
7257	NUP98	NUP98	0.673714500678	0.959785591369	0.500492841062	5.35821816529e-05	0.5	1e-10	1e-10	21	22.0	23
7258	OCIAD2	OCIAD2	0.673613896608	0.354537601509	0.500556815886	0.000354189971594	0.5	1e-10	1e-10	24	24.0	26
7259	MARS2	MARS2	-0.673532719682	-0.460868422053	0.500608440015	0.000198119889719	0.5	1e-10	1e-10	49	50.0	50
7260	CAP2	CAP2	0.673425258939	0.216758210913	0.500676783571	0.00095007011007	0.5	1e-10	1e-10	5	5.0	5
7261	NPEPPS	NPEPPS	-0.673318206283	-0.332725835768	0.500744872507	0.000477643395008	0.5	1e-10	1e-10	25	26.0	26
7262	MSTO1	MSTO1	0.67325179862	0.708086312341	0.500787112385	9.16347477146e-05	0.5	1e-10	1e-10	29	29.0	29
7263	MAP1S	MAP1S	0.673238919556	0.0717123662745	0.500795304581	0.00842753912292	0.5	1e-10	1e-10	73	75.0	75
7264	NDUFAF7	NDUFAF7	0.672884647788	0.173534288161	0.501020679853	0.00140421212294	0.5	1e-10	1e-10	50	50.0	50
7265	NDUFAF7	NDUFAF7	NA	NA	NA	0.00140421212294	0.5	1e-10	1e-10	50	50.0	50
7266	FAM45A	FAM45A	-0.672704694365	-0.514432213021	0.501135180488	0.000171441303635	0.5	1e-10	1e-10	28	28.0	28
7267	UBE2R2	UBE2R2	NA	NA	NA	0.000979517855154	0.5	1e-10	1e-10	12	12.0	12
7268	CKS1B	CKS1B	-0.672569454271	-0.425400148225	0.501221240081	0.000254346917878	0.5	1e-10	1e-10	40	40.0	41
7269	CKS1B	CKS1B	NA	NA	NA	0.000254346917878	0.5	1e-10	1e-10	40	40.0	41
7270	POU4F3	POU4F3	NA	NA	NA	2.07202277725e-07	0.5	1e-10	1e-10	19	19.0	20
7271	PTDSS2	PTDSS2	-0.672172074993	-0.0970997402907	0.501474156382	0.00282082685818	0.5	1e-10	1e-10	41	51.0	51
7272	KCNK3	KCNK3	0.672156392122	0.0225617291951	0.501484139299	0.0848185350859	0.5	1e-10	1e-10	35	35.0	36
7273	KCNK3	KCNK3	NA	NA	NA	0.0848185350859	0.5	1e-10	1e-10	35	35.0	36
7274	IGSF9B	IGSF9B	0.67151799401	0.0921190129125	0.501890600355	0.00490795169799	0.5	1e-10	1e-10	38	39.0	39
7275	ZNF431	ZNF431	0.671451363475	0.216035187053	0.501933033329	0.00109249042056	0.5	1e-10	1e-10	120	126.0	148
7276	GDF15	GDF15	0.67119070604	0.0139583400526	0.50209904859	0.328306603719	0.5	1e-10	1e-10	60	61.0	62
7277	TMEM120B	TMEM120B	NA	NA	NA	3.4668827955e-07	0.5	1e-10	1e-10	5	5.0	5
7278	RANGAP1	RANGAP1	NA	NA	NA	6.04172983372e-07	0.5	1e-10	1e-10	1	1.0	1
7279	TBC1D32	TBC1D32	0.670732059537	1.72369326505	0.502391235535	1.535508696e-05	0.5	1e-10	1e-10	37	37.0	37
7280	CDKN1B	CDKN1B	NA	NA	NA	0.000815538415348	0.5	1e-10	1e-10	6	6.0	6
7281	GLG1	GLG1	-0.670212576528	-0.0209828969618	0.502722287773	0.102178013057	0.5	1e-10	1e-10	67	68.0	69
7282	GLG1	GLG1	NA	NA	NA	0.102178013057	0.5	1e-10	1e-10	67	68.0	69
7283	PEX14	PEX14	-0.670138082891	-0.545740547263	0.502769769972	0.000157808883054	0.5	1e-10	1e-10	4	4.0	4
7284	LGALS9	LGALS9	-0.669963272632	-0.0421526734394	0.502881203231	0.0263280967303	0.5	1e-10	1e-10	29	29.0	29
7285	ARG2	ARG2	-0.669863964736	-0.541076576943	0.502944513124	0.000139105723754	0.5	1e-10	1e-10	8	8.0	8
7286	PDXDC1	PDXDC1	0.66975210995	0.0167050417077	0.503015826843	0.138936156005	0.5	1e-10	1e-10	97	103.0	104
7287	HMGXB3	HMGXB3	0.669741134367	0.0717814514167	0.503022824682	0.00857391254268	0.5	1e-10	1e-10	57	57.0	58
7288	PAOX	PAOX	0.669706004755	0.23153287868	0.503045223054	0.00113188604367	0.5	1e-10	1e-10	12	14.0	16
7289	GLB1L	GLB1L	0.669652913983	0.0724447252633	0.503079074322	0.0106551125867	0.5	1e-10	1e-10	344	362.0	379
7290	GLB1L	GLB1L	NA	NA	NA	0.0106551125867	0.5	1e-10	1e-10	344	362.0	379
7291	USMG5	USMG5	NA	NA	NA	8.50109707148e-09	0.5	1e-10	1e-10	1	1.0	1
7292	IGFBP5	IGFBP5	NA	NA	NA	0.330787419413	0.5	1e-10	1e-10	10	10.0	10
7293	HERPUD2	HERPUD2	NA	NA	NA	0.00117479714576	0.5	1e-10	1e-10	24	24.0	24
7294	TBX4	TBX4	NA	NA	NA	3.26724000911e-07	0.5	1e-10	1e-10	1	1.0	1
7295	EBF4	EBF4	-0.669128424189	-0.0765785391695	0.503413559537	0.00648078394373	0.5	1e-10	1e-10	113	116.0	120
7296	PTPRM	PTPRM	-0.669069675442	-1.1228325217	0.50345103295	3.63086993533e-05	0.5	1e-10	1e-10	3	3.0	3
7297	RPS6KC1	RPS6KC1	-0.669026221359	-0.0127336139691	0.503478751473	0.247190246346	0.5	1e-10	1e-10	49	49.0	50
7298	CCDC24	CCDC24	-0.668949823741	-2.26621851835	0.503527485996	8.37326891837e-06	0.5	1e-10	1e-10	14	14.0	14
7299	FBXO7	FBXO7	-0.668948391773	-0.189936300595	0.503528399482	0.00134656108935	0.5	1e-10	1e-10	25	25.0	25
7300	SLC30A4	SLC30A4	-0.668867254617	-3.50289665252	0.503580160163	3.70788998815e-06	0.5	1e-10	1e-10	17	17.0	17
7301	SLC30A4	SLC30A4	NA	NA	NA	3.70788998815e-06	0.5	1e-10	1e-10	17	17.0	17
7302	KRT31	KRT31	NA	NA	NA	4.16230906337e-05	0.5	1e-10	1e-10	35	35.0	35
7303	RANBP3L	RANBP3L	NA	NA	NA	0.000305718396586	0.5	1e-10	1e-10	18	18.0	20
7304	SPATA2	SPATA2	-0.668690754012	-1.36388234357	0.503692766757	2.69902294752e-05	0.5	1e-10	1e-10	69	69.0	69
7305	COL4A1	COL4A1	-0.668689031635	-0.00521835300632	0.503693865691	1.75330403056	0.5	1e-10	1e-10	13	14.0	14
7306	PPP2R1A	PPP2R1A	-0.668519313945	-0.191170840078	0.503802157475	0.00145821679198	0.5	1e-10	1e-10	30	31.0	31
7307	SRP68	SRP68	0.668509695273	0.0275571645472	0.50380829523	0.0595291528264	0.5	1e-10	1e-10	29	29.0	29
7308	RNF182	RNF182	-0.668366014957	-32.9859768577	0.503899983537	3.99971475984e-08	0.5	1e-10	1e-10	1	1.0	1
7309	C8orf33	C8orf33	0.668248749514	0.0202628895255	0.503974821957	0.115568404105	0.5	1e-10	1e-10	56	58.0	59
7310	TMEM245	TMEM245	-0.667980146036	-0.0203799004364	0.504146265912	0.105251124266	0.5	1e-10	1e-10	123	125.0	126
7311	PDC	PDC	-0.667889529322	-4.4919584568	0.504204111596	2.02195393422e-06	0.5	1e-10	1e-10	23	23.0	24
7312	ATG4B	ATG4B	0.667761111425	0.063478613467	0.504286093873	0.0120838998755	0.5	1e-10	1e-10	39	40.0	40
7313	ATG4B	ATG4B	NA	NA	NA	0.0120838998755	0.5	1e-10	1e-10	39	40.0	40
7314	KIF17	KIF17	0.667451289103	1.75919433017	0.504483914086	1.33194036939e-05	0.5	1e-10	1e-10	16	17.0	17
7315	NOL10	NOL10	0.667406691165	0.161369828607	0.504512393046	0.00165230643387	0.5	1e-10	1e-10	74	74.0	76
7316	KIFC3	KIFC3	-0.667364733161	-0.265359835228	0.504539186993	0.000626595184905	0.5	1e-10	1e-10	49	49.0	49
7317	EPHA2	EPHA2	0.667236165921	2.75756014786	0.504621293374	5.86671808881e-06	0.5	1e-10	1e-10	4	5.0	5
7318	BZW1	BZW1	0.666979301947	0.672702199866	0.504785354478	9.17071487939e-05	0.5	1e-10	1e-10	6	6.0	6
7319	BZW1	BZW1	NA	NA	NA	9.17071487939e-05	0.5	1e-10	1e-10	6	6.0	6
7320	RALGAPB	RALGAPB	-0.666818537184	-0.806813915018	0.504888050538	5.58967692861e-05	0.5	1e-10	1e-10	22	22.0	23
7321	LRRC4C	LRRC4C	-0.666151901672	-2.1866657398	0.50531401282	8.97962643514e-06	0.5	1e-10	1e-10	33	33.0	33
7322	MAZ	MAZ	-0.665953192443	-0.26837887201	0.505441019317	0.000605036300722	0.5	1e-10	1e-10	28	28.0	30
7323	CENPK	CENPK	0.665379971626	1.13858224229	0.505807491879	3.2056542449e-05	0.5	1e-10	1e-10	17	17.0	17
7324	APITD1	APITD1	0.665280690793	0.212257187249	0.505870978485	0.00103336990431	0.5	1e-10	1e-10	36	37.0	38
7325	GPR146	GPR146	0.665229835554	0.718938308994	0.505903500248	7.51503562118e-05	0.5	1e-10	1e-10	9	9.0	9
7326	MCCC1	MCCC1	-0.66522111127	-0.29457177928	0.50590907951	0.000497181486417	0.5	1e-10	1e-10	23	23.0	24
7327	CD7	CD7	-0.664922595024	-35.4107193923	0.50610000299	4.14272665342e-08	0.5	1e-10	1e-10	1	1.0	1
7328	FKBP15	FKBP15	0.664915754816	0.235058058537	0.506104378259	0.000794741949293	0.5	1e-10	1e-10	41	41.0	41
7329	C9orf117	C9orf117	NA	NA	NA	4.16291706541e-07	0.5	1e-10	1e-10	8	8.0	8
7330	LIMS3	LIMS3	0.664794366897	0.501466119337	0.50618202611	0.000207127018382	0.5	1e-10	1e-10	92	93.0	96
7331	VKORC1	VKORC1	0.664453428642	0.0469938396109	0.506400146591	0.0224764987177	0.5	1e-10	1e-10	39	39.0	41
7332	PGM1	PGM1	0.664153369045	0.0519437310212	0.506592155209	0.0172188845585	0.5	1e-10	1e-10	51	52.0	53
7333	ZER1	ZER1	NA	NA	NA	4.27703079505e-05	0.5	1e-10	1e-10	1	1.0	1
7334	DOCK3	DOCK3	-0.663918213951	-0.0376004799276	0.506742658078	0.0317470899211	0.5	1e-10	1e-10	30	30.0	34
7335	MYO9A	MYO9A	0.663767520804	0.178207781305	0.50683911636	0.00143478675981	0.5	1e-10	1e-10	57	57.0	57
7336	ZBTB7B	ZBTB7B	-0.663711145503	-0.0282595566862	0.50687520452	0.0494186361155	0.5	1e-10	1e-10	54	54.0	55
7337	ZBTB7B	ZBTB7B	NA	NA	NA	0.0494186361155	0.5	1e-10	1e-10	54	54.0	55
7338	JMJD1C	JMJD1C	-0.663553291348	-1.90063089474	0.506976260672	1.24589926703e-05	0.5	1e-10	1e-10	7	7.0	7
7339	ATG16L1	ATG16L1	0.663538633878	0.0771129010606	0.506985644728	0.00693614178801	0.5	1e-10	1e-10	43	43.0	43
7340	CENPL	CENPL	0.66350989634	4.24751934811	0.50700404344	2.27696318257e-06	0.5	1e-10	1e-10	8	8.0	8
7341	SAR1A	SAR1A	-0.663492409945	-0.0213251240762	0.507015238973	0.0929515440664	0.5	1e-10	1e-10	31	32.0	32
7342	PHLDA1	PHLDA1	-0.663397474676	-0.131297630688	0.507076022836	0.00335701102687	0.5	1e-10	1e-10	36	36.0	37
7343	TMEM86A	TMEM86A	NA	NA	NA	3.23174045708e-07	0.5	1e-10	1e-10	3	3.0	3
7344	SLC35F2	SLC35F2	0.663031504705	0.105382583351	0.50731037693	0.00453091470907	0.5	1e-10	1e-10	69	69.0	69
7345	FAM63B	FAM63B	0.662971245727	0.24260431552	0.507348970081	0.000807922107948	0.5	1e-10	1e-10	47	47.0	47
7346	FAM63B	FAM63B	NA	NA	NA	0.000807922107948	0.5	1e-10	1e-10	47	47.0	47
7347	ABI1	ABI1	-0.662949760512	-0.0712610640918	0.507362730763	0.00876445258023	0.5	1e-10	1e-10	29	29.0	29
7348	QSOX1	QSOX1	0.662881971388	0.00878526718886	0.507406149092	0.518414705671	0.5	1e-10	1e-10	25	25.0	26
7349	NBPF9	NBPF9	NA	NA	NA	7.74831762759e-06	0.5	1e-10	1e-10	9	12.0	13
7350	TXNDC5	TXNDC5	NA	NA	NA	0.000669220684393	0.5	1e-10	1e-10	4	4.0	4
7351	HEY1	HEY1	NA	NA	NA	1.77124661817e-08	0.5	1e-10	1e-10	2	2.0	2
7352	FAM105B	FAM105B	NA	NA	NA	3.60407064272e-05	0.5	1e-10	1e-10	1	1.0	1
7353	SDHB	SDHB	NA	NA	NA	0.00170254399406	0.5	1e-10	1e-10	27	27.0	27
7354	EFCAB1	EFCAB1	0.662178490029	2.17105842463	0.507856837794	9.29006050918e-06	0.5	1e-10	1e-10	12	12.0	13
7355	CASP16	CASP16	0.662110707313	5.64586248415	0.507900274209	1.19595167647e-06	0.5	1e-10	1e-10	7	7.0	7
7356	RPL10A	RPL10A	-0.662095445442	-0.000661176113896	0.507910054566	96.8972995619	0.5	1e-10	1e-10	49	50.0	52
7357	R3HCC1	R3HCC1	NA	NA	NA	0.000744699145023	0.5	1e-10	1e-10	21	22.0	22
7358	GIMAP8	GIMAP8	0.661785534354	0.0190766226604	0.508108678148	0.127171320648	0.5	1e-10	1e-10	80	86.0	89
7359	TMSB10	TMSB10	NA	NA	NA	0.0168399568615	0.5	1e-10	1e-10	2	2.0	2
7360	YIPF7	YIPF7	NA	NA	NA	1.34964700283e-06	0.5	1e-10	1e-10	5	5.0	7
7361	ATL3	ATL3	0.661633674408	0.0348858811413	0.508206020828	0.0385914686047	0.5	1e-10	1e-10	26	26.0	29
7362	IGSF21	IGSF21	0.661546420214	0.594263777661	0.508261955451	0.000119999291031	0.5	1e-10	1e-10	11	11.0	11
7363	CLIC5	CLIC5	NA	NA	NA	9.35420517674e-06	0.5	1e-10	1e-10	7	7.0	7
7364	GSAP	GSAP	-0.661460035834	-0.0800134172967	0.508317335659	0.0068156973637	0.5	1e-10	1e-10	75	75.0	76
7365	LCMT1	LCMT1	-0.6611991226	-4.10517108977	0.508484623873	2.71501489364e-06	0.5	1e-10	1e-10	2	2.0	2
7366	CPEB1	CPEB1	-0.66113876826	-0.479850729035	0.508523325023	0.000191118081454	0.5	1e-10	1e-10	37	37.0	39
7367	CPEB1	CPEB1	NA	NA	NA	0.000191118081454	0.5	1e-10	1e-10	37	37.0	39
7368	MOCS1	MOCS1	0.660789246169	0.117819115991	0.50874748023	0.0031734158853	0.5	1e-10	1e-10	23	24.0	24
7369	PSMG4	PSMG4	-0.660774618153	-0.779440201838	0.508756862586	7.04485758756e-05	0.5	1e-10	1e-10	22	22.0	22
7370	RAD52	RAD52	0.660630525166	0.0256364393731	0.508849288143	0.0655485498106	0.5	1e-10	1e-10	69	71.0	73
7371	NPIPB15	NPIPB15	-0.660612769862	-1.20781448636	0.508860677536	2.76792722497e-05	0.5	1e-10	1e-10	2	2.0	2
7372	BHMT2	BHMT2	0.660582169637	0.00990208782248	0.5088803068	0.418743628976	0.5	1e-10	1e-10	121	129.0	143
7373	ZDHHC14	ZDHHC14	0.660572349085	0.190253272912	0.508886606517	0.00112826812098	0.5	1e-10	1e-10	97	98.0	104
7374	IFNGR2	IFNGR2	NA	NA	NA	9.7025465998e-06	0.5	1e-10	1e-10	2	2.0	2
7375	EMP3	EMP3	-0.660395562649	-0.319716399161	0.50900001901	0.000449142355092	0.5	1e-10	1e-10	1	1.0	1
7376	NADK2	NADK2	NA	NA	NA	8.03197915613e-05	0.5	1e-10	1e-10	4	4.0	4
7377	MKRN3	MKRN3	-0.6601287388	-0.755985644005	0.509171217611	7.72200760633e-05	0.5	1e-10	1e-10	115	119.0	123
7378	MKRN3	MKRN3	NA	NA	NA	7.72200760633e-05	0.5	1e-10	1e-10	115	119.0	123
7379	IDE	IDE	-0.660125202758	-0.35016332981	0.509173486596	0.00037478949185	0.5	1e-10	1e-10	31	31.0	31
7380	CCL14	CCL14	-0.660011866012	-0.0215244846224	0.509246214625	0.090190796946	0.5	1e-10	1e-10	47	51.0	54
7381	NOP9	NOP9	-0.659971451344	-0.135003701116	0.509272149976	0.00223191474551	0.5	1e-10	1e-10	139	141.0	143
7382	CNOT6	CNOT6	NA	NA	NA	2.516758336e-06	0.5	1e-10	1e-10	8	8.0	8
7383	SLC16A14	SLC16A14	NA	NA	NA	4.3385422816e-08	0.5	1e-10	1e-10	7	7.0	7
7384	SLC16A14	SLC16A14	NA	NA	NA	4.3385422816e-08	0.5	1e-10	1e-10	7	7.0	7
7385	UTP18	UTP18	0.659787528576	0.146125770887	0.509390187681	0.00196212126454	0.5	1e-10	1e-10	21	22.0	22
7386	KLB	KLB	NA	NA	NA	5.1702065434e-07	0.5	1e-10	1e-10	2	2.0	2
7387	OBSL1	OBSL1	0.659762058267	0.0153253950168	0.509406535111	0.205154823445	0.5	1e-10	1e-10	79	84.0	87
7388	ROBO3	ROBO3	0.659716840111	0.0260826095572	0.509435557839	0.0599934707991	0.5	1e-10	1e-10	149	151.0	154
7389	KNOP1	KNOP1	0.659656932069	0.100559024158	0.509474010427	0.00416080577559	0.5	1e-10	1e-10	75	75.0	76
7390	GRAMD2	GRAMD2	-0.659463250462	-1.96070804304	0.509598337341	1.08792970163e-05	0.5	1e-10	1e-10	80	81.0	81
7391	GRAMD2	GRAMD2	NA	NA	NA	1.08792970163e-05	0.5	1e-10	1e-10	80	81.0	81
7392	F5	F5	-0.659380265511	-0.230262166815	0.509651611394	0.000925946395707	0.5	1e-10	1e-10	51	51.0	51
7393	GABRR2	GABRR2	0.659235551344	0.570213709684	0.509744520877	0.000126755031851	0.5	1e-10	1e-10	34	35.0	35
7394	SLC25A41	SLC25A41	0.659131820333	0.138983918059	0.509811123783	0.00255483470957	0.5	1e-10	1e-10	20	22.0	22
7395	NUF2	NUF2	-0.658895232095	-4.15278439979	0.509963047793	2.049572141e-06	0.5	1e-10	1e-10	38	38.0	38
7396	NUF2	NUF2	NA	NA	NA	2.049572141e-06	0.5	1e-10	1e-10	38	38.0	38
7397	OR1L8	OR1L8	NA	NA	NA	1.7960466129e-05	0.5	1e-10	1e-10	35	35.0	35
7398	COL4A3BP	COL4A3BP	NA	NA	NA	9.85777653354e-06	0.5	1e-10	1e-10	4	4.0	4
7399	AREGB	AREGB	-0.658612193091	-1.71276382139	0.510144831059	1.54068551698e-05	0.5	1e-10	1e-10	19	19.0	19
7400	SLC16A8	SLC16A8	-0.658540222789	-0.383390760929	0.510191059763	0.000227225828436	0.5	1e-10	1e-10	61	61.0	62
7401	AKAP10	AKAP10	-0.658505112053	-0.186848975913	0.510213613247	0.00117808917594	0.5	1e-10	1e-10	71	71.0	72
7402	TST	TST	-0.658476895015	-1.15009462242	0.510231738922	3.69459249847e-05	0.5	1e-10	1e-10	10	10.0	10
7403	C1orf147	C1orf147	-0.658239238108	-2.60327626366	0.510384415077	5.07023282067e-06	0.5	1e-10	1e-10	64	64.0	65
7404	CALML4	CALML4	-0.658231577972	-0.113376530407	0.510389336517	0.00328671529256	0.5	1e-10	1e-10	15	16.0	17
7405	CALML4	CALML4	NA	NA	NA	0.00328671529256	0.5	1e-10	1e-10	15	16.0	17
7406	SH2D3A	SH2D3A	0.658146465567	0.763314512372	0.51044402073	9.86530316782e-05	0.5	1e-10	1e-10	56	62.0	62
7407	LRIT3	LRIT3	-0.658129652363	-1.22250783561	0.510454823476	3.04658661722e-05	0.5	1e-10	1e-10	29	29.0	31
7408	GSTM3	GSTM3	-0.658114536979	-0.00534006933012	0.510464535448	1.32207493297	0.5	1e-10	1e-10	96	98.0	101
7409	SVEP1	SVEP1	NA	NA	NA	1.13829374937e-08	0.5	1e-10	1e-10	1	1.0	1
7410	C1QTNF3	C1QTNF3	0.657902800153	1.00140994239	0.510600591243	3.8941207828e-05	0.5	1e-10	1e-10	8	8.0	8
7411	PTPN20B	PTPN20B	0.657865585295	2.08800501673	0.510624506363	9.63531021057e-06	0.5	1e-10	1e-10	41	42.0	43
7412	AURKAIP1	AURKAIP1	NA	NA	NA	0.00032525568311	0.5	1e-10	1e-10	8	8.0	8
7413	CRCP	CRCP	-0.65778987525	-0.133365121428	0.510673161182	0.00255719665745	0.5	1e-10	1e-10	33	34.0	37
7414	ABCA3	ABCA3	-0.657238274306	-2.53301501915	0.511027718889	8.11635107604e-06	0.5	1e-10	1e-10	5	5.0	5
7415	TRIM37	TRIM37	0.657231429268	0.0837494655131	0.511032119546	0.005961687474	0.5	1e-10	1e-10	65	65.0	66
7416	PRMT6	PRMT6	0.657222701804	0.120380603676	0.511037730438	0.002820293948	0.5	1e-10	1e-10	66	66.0	68
7417	RNASE3	RNASE3	-0.657050544758	-4.76013314805	0.511148416895	1.97869944023e-06	0.5	1e-10	1e-10	9	9.0	10
7418	DAND5	DAND5	-0.656932251258	-4.20038774476	0.511224479643	2.84736001993e-06	0.5	1e-10	1e-10	13	13.0	13
7419	KDM5B	KDM5B	0.656781339141	0.435431471107	0.511321524749	0.000237313538581	0.5	1e-10	1e-10	52	52.0	52
7420	TRIM45	TRIM45	NA	NA	NA	6.0557713672e-06	0.5	1e-10	1e-10	12	12.0	12
7421	SYNCRIP	SYNCRIP	NA	NA	NA	5.54381158336e-05	0.5	1e-10	1e-10	1	1.0	1
7422	KRT14	KRT14	-0.65619960487	-0.114144733396	0.511695703091	0.00323659348578	0.5	1e-10	1e-10	4	4.0	4
7423	CPT2	CPT2	-0.656145134721	-0.530577848815	0.511730746248	0.000176287768661	0.5	1e-10	1e-10	23	23.0	23
7424	ELTD1	ELTD1	0.656106195882	0.0452440218164	0.511755798167	0.0220612242948	0.5	1e-10	1e-10	47	47.0	47
7425	ELTD1	ELTD1	NA	NA	NA	0.0220612242948	0.5	1e-10	1e-10	47	47.0	47
7426	LDLRAP1	LDLRAP1	0.65592555317	0.0458265358135	0.511872025883	0.0204389409649	0.5	1e-10	1e-10	35	36.0	36
7427	GSTO2	GSTO2	0.655919598573	0.650159228296	0.511875857378	9.52759730646e-05	0.5	1e-10	1e-10	15	15.0	15
7428	SEMA3E	SEMA3E	NA	NA	NA	3.96508087786e-05	0.5	1e-10	1e-10	18	18.0	20
7429	DZIP1L	DZIP1L	0.655725681003	0.268799910595	0.512000642116	0.000620396160755	0.5	1e-10	1e-10	31	31.0	31
7430	TOPORS	TOPORS	NA	NA	NA	0.00172441308975	0.5	1e-10	1e-10	54	54.0	54
7431	PINLYP	PINLYP	0.655661771738	0.0291715215275	0.512041770803	0.0494371065592	0.5	1e-10	1e-10	78	79.0	81
7432	SNX6	SNX6	0.655630124869	0.0614039950444	0.512062137723	0.0112071896851	0.5	1e-10	1e-10	24	24.0	24
7433	AP5S1	AP5S1	0.655461040007	1.61056741647	0.512170962537	1.75023508916e-05	0.5	1e-10	1e-10	15	15.0	15
7434	HES5	HES5	NA	NA	NA	5.31779102079e-05	0.5	1e-10	1e-10	10	13.0	13
7435	SRD5A1	SRD5A1	0.65530763342	4.30035497719	0.512269707081	2.66742046065e-06	0.5	1e-10	1e-10	3	3.0	3
7436	DGKA	DGKA	NA	NA	NA	2.56663504012e-06	0.5	1e-10	1e-10	2	2.0	2
7437	EIF2A	EIF2A	0.655236128474	0.00359495066511	0.512315736681	2.98015377619	0.5	1e-10	1e-10	65	65.0	65
7438	EPS8L2	EPS8L2	0.654982503068	0.0493111170335	0.512479019362	0.0201652512135	0.5	1e-10	1e-10	28	31.0	32
7439	AAAS	AAAS	-0.654902805541	-0.178574499723	0.512530333805	0.00125852639269	0.5	1e-10	1e-10	14	14.0	16
7440	DEAF1	DEAF1	NA	NA	NA	2.95574684947e-09	0.5	1e-10	1e-10	2	2.0	2
7441	MYBPHL	MYBPHL	0.65474181159	0.909501560385	0.512634000336	4.13384583172e-05	0.5	1e-10	1e-10	29	29.0	31
7442	C16orf86	C16orf86	0.654257057784	0.240375050003	0.5129462069	0.000686070460122	0.5	1e-10	1e-10	26	26.0	31
7443	EIF1AD	EIF1AD	0.654066047526	0.128492380113	0.513069254603	0.0025111393606	0.5	1e-10	1e-10	49	49.0	49
7444	DTX4	DTX4	-0.653931017195	-0.190969499072	0.513156249637	0.00114140532996	0.5	1e-10	1e-10	23	23.0	24
7445	NPIPB7	NPIPB7	-0.653683776014	-0.506730759122	0.513315557869	0.000162487433931	0.5	1e-10	1e-10	36	36.0	37
7446	SPTLC1	SPTLC1	-0.653664929127	-0.28388549624	0.513327702793	0.000514240516877	0.5	1e-10	1e-10	18	18.0	18
7447	PHF21B	PHF21B	-0.653602792522	-2.03608627727	0.513367744649	9.6470597641e-06	0.5	1e-10	1e-10	53	57.0	58
7448	ZDHHC17	ZDHHC17	NA	NA	NA	1.21394009409e-06	0.5	1e-10	1e-10	13	13.0	13
7449	TXNDC15	TXNDC15	0.65337731312	0.0258512094752	0.513513060962	0.0602845803978	0.5	1e-10	1e-10	29	29.0	29
7450	JAKMIP2	JAKMIP2	-0.653027470385	-0.489728077253	0.513738568973	0.000157284338376	0.5	1e-10	1e-10	37	37.0	38
7451	C11orf89	C11orf89	NA	NA	NA	1.34959707968e-06	0.5	1e-10	1e-10	6	6.0	6
7452	NDST1	NDST1	NA	NA	NA	0.00190929270986	0.5	1e-10	1e-10	15	15.0	16
7453	ECSIT	ECSIT	0.652921650263	0.10677216445	0.513806790588	0.00364843397282	0.5	1e-10	1e-10	57	57.0	57
7454	TAF5L	TAF5L	-0.652880026111	-0.705738600906	0.513833626728	8.31162299706e-05	0.5	1e-10	1e-10	8	8.0	9
7455	MRPS30	MRPS30	0.652735907294	1.3326889161	0.513926549394	2.32910101804e-05	0.5	1e-10	1e-10	21	21.0	21
7456	TMEM97	TMEM97	0.652732514231	0.244457663227	0.513928737225	0.000582574168459	0.5	1e-10	1e-10	24	24.0	24
7457	ACP6	ACP6	-0.652592837409	-0.0262446971624	0.514018804393	0.0543038826466	0.5	1e-10	1e-10	134	137.0	148
7458	AFAP1	AFAP1	-0.652153233238	-0.094781671693	0.514302325923	0.00429799129161	0.5	1e-10	1e-10	59	59.0	59
7459	SPAST	SPAST	NA	NA	NA	4.84557265473e-06	0.5	1e-10	1e-10	17	17.0	17
7460	MMP16	MMP16	0.651899307378	0.190452810339	0.514466131768	0.00113846706234	0.5	1e-10	1e-10	35	35.0	36
7461	KCNK6	KCNK6	NA	NA	NA	1.50977670387e-06	0.5	1e-10	1e-10	1	1.0	1
7462	PGM2	PGM2	-0.651631830288	-0.0357621849135	0.514638708746	0.0341895805646	0.5	1e-10	1e-10	29	29.0	30
7463	NDUFS8	NDUFS8	-0.651401211575	-0.0201181123066	0.514787528744	0.107905543925	0.5	1e-10	1e-10	122	123.0	133
7464	C4orf36	C4orf36	NA	NA	NA	2.23867958924e-06	0.5	1e-10	1e-10	14	14.0	15
7465	UCN	UCN	NA	NA	NA	1.36043338863e-06	0.5	1e-10	1e-10	5	5.0	5
7466	UCN	UCN	NA	NA	NA	1.36043338863e-06	0.5	1e-10	1e-10	5	5.0	5
7467	METTL18	METTL18	-0.651131867352	-0.0273531668265	0.514961366911	0.0509567280945	0.5	1e-10	1e-10	261	262.0	265
7468	METTL18	METTL18	NA	NA	NA	0.0509567280945	0.5	1e-10	1e-10	261	262.0	265
7469	FAM153B	FAM153B	-0.651116985668	-3.70878549637	0.514970972627	3.07794653262e-06	0.5	1e-10	1e-10	6	6.0	7
7470	SOCS4	SOCS4	0.650949128164	0.705858628617	0.515079326456	8.57866328991e-05	0.5	1e-10	1e-10	13	13.0	13
7471	LAMC1	LAMC1	0.650927649647	0.00533846235135	0.515093191924	1.34166607818	0.5	1e-10	1e-10	71	72.0	73
7472	SERPINI1	SERPINI1	-0.649924920979	-0.108107448844	0.515740719692	0.00387158653594	0.5	1e-10	1e-10	13	13.0	13
7473	CAT	CAT	0.64987378952	0.004283023731	0.515773749949	2.41752597878	0.5	1e-10	1e-10	139	139.0	142
7474	PLCD3	PLCD3	0.649786664091	0.103035850901	0.515830034369	0.00402048301626	0.5	1e-10	1e-10	44	45.0	46
7475	UBE2E3	UBE2E3	0.649658100185	0.056103279504	0.515913094529	0.0128997991417	0.5	1e-10	1e-10	89	89.0	89
7476	ARHGAP25	ARHGAP25	-0.648959660632	-4.43813057554	0.516364450474	2.42503220069e-06	0.5	1e-10	1e-10	4	4.0	4
7477	ARHGAP25	ARHGAP25	NA	NA	NA	2.42503220069e-06	0.5	1e-10	1e-10	4	4.0	4
7478	FUT4	FUT4	0.648734054562	0.755416436786	0.516510288697	7.08612026687e-05	0.5	1e-10	1e-10	48	48.0	49
7479	DDX43	DDX43	-0.648428456451	-0.145528121194	0.516707870106	0.00191490437929	0.5	1e-10	1e-10	20	20.0	20
7480	ARL5B	ARL5B	-0.648278549269	-0.198404857745	0.516804805414	0.000993069052101	0.5	1e-10	1e-10	8	8.0	8
7481	OAS1	OAS1	-0.648258661658	-0.772557039901	0.516817666158	6.58833707451e-05	0.5	1e-10	1e-10	7	7.0	7
7482	SYCP2L	SYCP2L	-0.647987840723	-1.12411262357	0.516992814734	3.28809627359e-05	0.5	1e-10	1e-10	33	33.0	34
7483	USPL1	USPL1	0.647976756096	8.4267140239	0.516999984172	5.81209878457e-07	0.5	1e-10	1e-10	1	1.0	1
7484	SLC16A7	SLC16A7	0.647957641935	0.475957007994	0.517012347163	0.000177850514126	0.5	1e-10	1e-10	57	57.0	58
7485	TBX1	TBX1	NA	NA	NA	0.000453295992362	0.5	1e-10	1e-10	12	12.0	13
7486	SHOX2	SHOX2	0.647814065052	0.0112778572632	0.517105217219	0.326483780915	0.5	1e-10	1e-10	222	223.0	232
7487	TET1	TET1	NA	NA	NA	3.27506430385e-10	0.5	1e-10	1e-10	2	2.0	2
7488	FAM134C	FAM134C	-0.647640638045	-0.105853330387	0.517217406795	0.00292834702619	0.5	1e-10	1e-10	61	61.0	62
7489	BEST4	BEST4	NA	NA	NA	6.87774075564e-07	0.5	1e-10	1e-10	5	5.0	5
7490	MCAT	MCAT	0.647466351621	0.273031182373	0.517330165022	0.000596869480938	0.5	1e-10	1e-10	20	21.0	22
7491	SEPT2	SEPT2	-0.647156227702	-0.00173265457698	0.517530837607	13.286195863	0.5	1e-10	1e-10	135	139.0	141
7492	SEPT2	SEPT2	NA	NA	NA	13.286195863	0.5	1e-10	1e-10	135	139.0	141
7493	RNPEP	RNPEP	-0.646968310235	-0.0263814483	0.517652453385	0.0621913778766	0.5	1e-10	1e-10	104	106.0	108
7494	TNKS1BP1	TNKS1BP1	NA	NA	NA	0.00123830743532	0.5	1e-10	1e-10	20	20.0	20
7495	FOCAD	FOCAD	0.646619981506	0.522658983601	0.517877922676	0.000135444790384	0.5	1e-10	1e-10	27	28.0	28
7496	KCNK17	KCNK17	NA	NA	NA	8.48490011097e-05	0.5	1e-10	1e-10	6	6.0	6
7497	HMOX2	HMOX2	-0.646419417073	-0.0912515344141	0.518007768833	0.00567247771973	0.5	1e-10	1e-10	18	18.0	18
7498	TMEM129	TMEM129	0.646346641957	0.0372836984154	0.518054887876	0.0282047698232	0.5	1e-10	1e-10	60	61.0	61
7499	MOGS	MOGS	-0.646284278567	-0.0270358675745	0.518095267497	0.0620815484073	0.5	1e-10	1e-10	61	62.0	62
7500	MOGS	MOGS	NA	NA	NA	0.0620815484073	0.5	1e-10	1e-10	61	62.0	62
7501	CELF6	CELF6	0.646131855653	0.35290292314	0.518193966535	0.000367475015988	0.5	1e-10	1e-10	14	15.0	15
7502	CELF6	CELF6	NA	NA	NA	0.000367475015988	0.5	1e-10	1e-10	14	15.0	15
7503	ARHGAP22	ARHGAP22	-0.645704619488	-0.0590067060812	0.518470668336	0.011300172208	0.5	1e-10	1e-10	103	104.0	104
7504	FAM50B	FAM50B	0.645274501187	0.530654378594	0.518749313887	0.000125662147557	0.5	1e-10	1e-10	5	5.0	5
7505	PODN	PODN	-0.645128127994	-0.01523462977	0.518844157159	0.236113259272	0.5	1e-10	1e-10	61	61.0	61
7506	GJA1	GJA1	-0.645111942862	-0.0330238079451	0.518854644949	0.0319477764975	0.5	1e-10	1e-10	37	37.0	38
7507	IFT172	IFT172	0.645048014447	1.0242283065	0.51889607094	3.39214695019e-05	0.5	1e-10	1e-10	4	4.0	4
7508	IGFBP1	IGFBP1	NA	NA	NA	2.43433151557e-05	0.5	1e-10	1e-10	12	12.0	12
7509	MFI2	MFI2	-0.644516979861	-4.91379969566	0.519240250521	1.78323488498e-06	0.5	1e-10	1e-10	4	4.0	4
7510	ANGPTL4	ANGPTL4	-0.644403774014	-0.029507896563	0.519313637893	0.0508262707361	0.5	1e-10	1e-10	16	17.0	17
7511	LZIC	LZIC	-0.644339428367	-0.58969598347	0.519355353301	0.000153078693007	0.5	1e-10	1e-10	10	10.0	10
7512	LZIC	LZIC	NA	NA	NA	0.000153078693007	0.5	1e-10	1e-10	10	10.0	10
7513	TAS2R31	TAS2R31	-0.644105964593	-0.270122204821	0.51950672284	0.000578122421918	0.5	1e-10	1e-10	118	121.0	121
7514	HOXC6	HOXC6	NA	NA	NA	4.17730771034e-05	0.5	1e-10	1e-10	5	5.0	6
7515	BRMS1L	BRMS1L	NA	NA	NA	7.35682447882e-06	0.5	1e-10	1e-10	1	1.0	1
7516	TTC5	TTC5	0.643534252521	0.371931938455	0.519877496564	0.000280284756783	0.5	1e-10	1e-10	10	10.0	10
7517	C12orf5	C12orf5	-0.642879484386	-0.0600180907757	0.52030230243	0.0120507484788	0.5	1e-10	1e-10	108	112.0	112
7518	HOXC9	HOXC9	NA	NA	NA	0.000372019197152	0.5	1e-10	1e-10	13	13.0	13
7519	TANC2	TANC2	0.64247114803	0.418104228224	0.520567316813	0.00023326048721	0.5	1e-10	1e-10	46	46.0	47
7520	PPID	PPID	0.642231549402	0.0779318281875	0.520722851093	0.00609439381014	0.5	1e-10	1e-10	36	36.0	36
7521	MRPL32	MRPL32	0.642190120846	0.193013194924	0.520749746665	0.00112529557029	0.5	1e-10	1e-10	30	30.0	30
7522	BBS12	BBS12	0.642034500746	0.466060854104	0.520850782203	0.000191860679219	0.5	1e-10	1e-10	75	75.0	76
7523	AFF3	AFF3	0.64192743037	0.224368337358	0.520920302949	0.000831458936629	0.5	1e-10	1e-10	29	29.0	29
7524	AFF3	AFF3	NA	NA	NA	0.000831458936629	0.5	1e-10	1e-10	29	29.0	29
7525	CNKSR3	CNKSR3	-0.641864664011	-0.796553346738	0.520961059338	6.39043388147e-05	0.5	1e-10	1e-10	7	7.0	7
7526	ABLIM1	ABLIM1	0.641670879912	0.0336177170523	0.521086900483	0.0310776072357	0.5	1e-10	1e-10	35	35.0	35
7527	ZFP37	ZFP37	-0.641517234014	-1.80633756522	0.521186687469	1.16312439664e-05	0.5	1e-10	1e-10	5	5.0	5
7528	GLTSCR1	GLTSCR1	NA	NA	NA	6.6753658614e-07	0.5	1e-10	1e-10	3	3.0	3
7529	ADAM8	ADAM8	0.641412510315	0.14284879815	0.521254707042	0.00225061104317	0.5	1e-10	1e-10	18	19.0	20
7530	INPP5J	INPP5J	0.641288174265	1.26655283777	0.521335471056	2.53030253115e-05	0.5	1e-10	1e-10	5	5.0	5
7531	ORAI1	ORAI1	0.641147267793	0.374404411872	0.521427006377	0.000262022898139	0.5	1e-10	1e-10	29	29.0	29
7532	REPIN1	REPIN1	-0.641121331217	-0.0423526950968	0.521443856134	0.023921612197	0.5	1e-10	1e-10	30	31.0	31
7533	PTK2B	PTK2B	0.640729903288	0.0991108384982	0.521698182215	0.00429806765908	0.5	1e-10	1e-10	26	26.0	26
7534	ZFYVE16	ZFYVE16	0.640711680394	0.107061508696	0.521710023898	0.00324595783565	0.5	1e-10	1e-10	156	159.0	165
7535	TMEM127	TMEM127	-0.640598565894	-0.054670552023	0.521783531567	0.0131641603553	0.5	1e-10	1e-10	52	52.0	53
7536	SHOC2	SHOC2	-0.64027885391	-0.205925888456	0.521991325798	0.000859692314153	0.5	1e-10	1e-10	33	33.0	33
7537	RTDR1	RTDR1	-0.640134794968	-6.86547536912	0.522084969651	7.96359126402e-07	0.5	1e-10	1e-10	11	11.0	12
7538	CEP170B	CEP170B	-0.639822466432	-0.0372938157035	0.52228802487	0.0340517871866	0.5	1e-10	1e-10	44	44.0	45
7539	OCA2	OCA2	0.639787980195	0.105180968215	0.522310448012	0.00415509566381	0.5	1e-10	1e-10	29	30.0	31
7540	OCA2	OCA2	NA	NA	NA	0.00415509566381	0.5	1e-10	1e-10	29	30.0	31
7541	CHPF	CHPF	NA	NA	NA	0.000679042375479	0.5	1e-10	1e-10	8	8.0	8
7542	CHPF	CHPF	NA	NA	NA	0.000679042375479	0.5	1e-10	1e-10	8	8.0	8
7543	RASGEF1C	RASGEF1C	-0.639586235765	-1.06305189535	0.522441633276	3.69329509507e-05	0.5	1e-10	1e-10	31	32.0	35
7544	GLIS3	GLIS3	0.639548892831	0.903777875282	0.522465917551	5.41345846121e-05	0.5	1e-10	1e-10	20	20.0	20
7545	NAB2	NAB2	NA	NA	NA	0.000186786464691	0.5	1e-10	1e-10	10	10.0	10
7546	CCT7	CCT7	0.639511148603	0.0457535797705	0.522490463379	0.0209057045342	0.5	1e-10	1e-10	13	13.0	13
7547	CCT7	CCT7	NA	NA	NA	0.0209057045342	0.5	1e-10	1e-10	13	13.0	13
7548	PLTP	PLTP	0.639399095316	0.00342232331777	0.522563337366	3.54065134637	0.5	1e-10	1e-10	21	21.0	21
7549	DCHS1	DCHS1	-0.639179872876	-0.0636291469969	0.52270592404	0.00975956324243	0.5	1e-10	1e-10	17	18.0	18
7550	CHAC2	CHAC2	0.638725062252	1.11004518254	0.523001805717	3.61305148669e-05	0.5	1e-10	1e-10	59	60.0	60
7551	OXCT2	OXCT2	-0.638612148938	-0.37902227888	0.523075275943	0.00030401724389	0.5	1e-10	1e-10	13	13.0	13
7552	ARNTL	ARNTL	-0.638388044823	-0.0496746875409	0.523221111287	0.0170451186393	0.5	1e-10	1e-10	42	42.0	44
7553	HBG2	HBG2	NA	NA	NA	0.0160721822103	0.5	1e-10	1e-10	26	26.0	26
7554	PIGS	PIGS	NA	NA	NA	7.00441765624e-08	0.5	1e-10	1e-10	1	1.0	1
7555	SCO1	SCO1	-0.638066155761	-0.0629858914361	0.523430616514	0.00984801209144	0.5	1e-10	1e-10	13	13.0	13
7556	SLC4A3	SLC4A3	0.637999162765	0.392361006071	0.523474225092	0.000285597591395	0.5	1e-10	1e-10	19	19.0	19
7557	DCAF16	DCAF16	0.637961641039	0.0916686959405	0.523498650387	0.00495249772374	0.5	1e-10	1e-10	39	39.0	39
7558	STX2	STX2	-0.637922442366	-0.0166073915494	0.523524167939	0.141031493972	0.5	1e-10	1e-10	165	174.0	178
7559	CWC25	CWC25	0.637791664393	0.0732429394582	0.523609306397	0.00734126292367	0.5	1e-10	1e-10	27	27.0	27
7560	ZNF782	ZNF782	NA	NA	NA	1.89265000077e-06	0.5	1e-10	1e-10	5	5.0	6
7561	RSRC2	RSRC2	0.637642549987	0.101407126282	0.52370639082	0.00408271367618	0.5	1e-10	1e-10	27	27.0	28
7562	VPS25	VPS25	NA	NA	NA	4.76183719544e-05	0.5	1e-10	1e-10	9	9.0	9
7563	GNAT2	GNAT2	0.637075352981	21.8828503766	0.524075762027	7.65183274517e-08	0.5	1e-10	1e-10	13	13.0	13
7564	BTBD11	BTBD11	NA	NA	NA	6.91651251188e-10	0.5	1e-10	1e-10	2	2.0	2
7565	ZNF836	ZNF836	NA	NA	NA	1.51642207979e-06	0.5	1e-10	1e-10	1	1.0	1
7566	LRP2BP	LRP2BP	-0.63670055485	-0.195760348736	0.524319912096	0.000983189836808	0.5	1e-10	1e-10	90	91.0	91
7567	GZMH	GZMH	0.636608196324	0.715003751034	0.524380085008	8.04919126468e-05	0.5	1e-10	1e-10	16	17.0	17
7568	TMEM216	TMEM216	0.636600881303	0.0979115656645	0.524384851	0.00384035241681	0.5	1e-10	1e-10	30	30.0	30
7569	RRP1B	RRP1B	-0.636395848785	-0.145916752777	0.524518445909	0.00193396465428	0.5	1e-10	1e-10	71	71.0	73
7570	MAP3K6	MAP3K6	0.636390831759	0.0161211555904	0.524521715118	0.141144631098	0.5	1e-10	1e-10	15	15.0	16
7571	EMX2	EMX2	-0.63596737842	-0.0179486304248	0.524797684533	0.13329054717	0.5	1e-10	1e-10	140	149.0	152
7572	WFDC10B	WFDC10B	-0.635903419028	-0.415449393707	0.524839374066	0.000229313014247	0.5	1e-10	1e-10	7	7.0	8
7573	ZNF350	ZNF350	-0.635695696798	-0.831645076128	0.524974781717	6.08853227013e-05	0.5	1e-10	1e-10	21	22.0	22
7574	MPV17L	MPV17L	0.635680022303	0.759080767423	0.524985000157	6.88578377168e-05	0.5	1e-10	1e-10	49	50.0	52
7575	MVK	MVK	NA	NA	NA	3.00426903977e-08	0.5	1e-10	1e-10	2	2.0	2
7576	ZFP64	ZFP64	-0.635472594461	-0.717433852526	0.525120235096	7.9345202432e-05	0.5	1e-10	1e-10	59	59.0	59
7577	ATAD2	ATAD2	0.635203761713	0.464002623885	0.525295530185	0.000198663023356	0.5	1e-10	1e-10	5	5.0	5
7578	BIRC5	BIRC5	-0.635147520545	-3.23386948573	0.52533220659	3.20563974737e-06	0.5	1e-10	1e-10	19	19.0	19
7579	EHD1	EHD1	-0.635074060149	-0.0169888286457	0.525380114097	0.121840916781	0.5	1e-10	1e-10	86	87.0	91
7580	SRF	SRF	NA	NA	NA	3.27936180603e-07	0.5	1e-10	1e-10	1	1.0	1
7581	ANKRD65	ANKRD65	-0.635038171813	-0.158313783126	0.525403519639	0.00291007768944	0.5	1e-10	1e-10	44	56.0	58
7582	C10orf131	C10orf131	NA	NA	NA	3.77177512783e-07	0.5	1e-10	1e-10	10	10.0	10
7583	PPM1F	PPM1F	0.634144720601	0.2330147205	0.525986379748	0.000781065234187	0.5	1e-10	1e-10	32	32.0	32
7584	SLFN11	SLFN11	-0.633981317363	-0.116659888619	0.526093014737	0.00300941833228	0.5	1e-10	1e-10	36	36.0	36
7585	PRDM6	PRDM6	0.633975745314	0.0377045185734	0.526096651184	0.0268764330148	0.5	1e-10	1e-10	66	67.0	68
7586	KCTD3	KCTD3	NA	NA	NA	0.000111250341584	0.5	1e-10	1e-10	17	17.0	17
7587	SMN1	SMN1	0.63362152247	0.434014080935	0.526327851501	0.000216321193534	0.5	1e-10	1e-10	26	26.0	31
7588	EIF2S1	EIF2S1	0.633359325495	0.187784988711	0.526499020201	0.00123390941537	0.5	1e-10	1e-10	38	39.0	39
7589	GNB2	GNB2	0.633235547014	0.0430198440295	0.526579835747	0.0213725468196	0.5	1e-10	1e-10	27	27.0	29
7590	SLC39A1	SLC39A1	NA	NA	NA	1.50807745289e-05	0.5	1e-10	1e-10	9	9.0	9
7591	SLC39A1	SLC39A1	NA	NA	NA	1.50807745289e-05	0.5	1e-10	1e-10	9	9.0	9
7592	NTAN1	NTAN1	-0.632561157835	-0.0186485163888	0.527020258838	0.113185042758	0.5	1e-10	1e-10	29	30.0	30
7593	STX17	STX17	NA	NA	NA	0.00569497163297	0.5	1e-10	1e-10	154	154.0	155
7594	STRN	STRN	-0.632414089199	-0.73004884533	0.527116329861	7.38988810999e-05	0.5	1e-10	1e-10	17	17.0	17
7595	CCPG1	CCPG1	NA	NA	NA	3.24688275435e-08	0.5	1e-10	1e-10	1	1.0	1
7596	CCPG1	CCPG1	NA	NA	NA	3.24688275435e-08	0.5	1e-10	1e-10	1	1.0	1
7597	WDR91	WDR91	0.631959562779	0.169590095209	0.527413300891	0.00130211785337	0.5	1e-10	1e-10	17	17.0	17
7598	ADAM17	ADAM17	NA	NA	NA	6.04923114305e-06	0.5	1e-10	1e-10	25	25.0	26
7599	USP18	USP18	-0.631738124896	-0.390376903215	0.527558011259	0.000237603003675	0.5	1e-10	1e-10	5	5.0	5
7600	CDK8	CDK8	-0.631721429663	-0.177037295375	0.527568922467	0.0017984488198	0.5	1e-10	1e-10	31	31.0	31
7601	NELL1	NELL1	-0.631640916935	-0.486859313036	0.527621543367	0.000174506526115	0.5	1e-10	1e-10	37	37.0	37
7602	A4GALT	A4GALT	-0.631586865632	-0.00977214136298	0.527656871311	0.404071565782	0.5	1e-10	1e-10	83	84.0	85
7603	NDUFA2	NDUFA2	-0.631569634974	-0.12139913175	0.527668133526	0.00257816990456	0.5	1e-10	1e-10	17	17.0	17
7604	MRPS10	MRPS10	-0.631540037677	-0.0113540816228	0.527687479047	0.307530843211	0.5	1e-10	1e-10	104	108.0	109
7605	SDHAF1	SDHAF1	NA	NA	NA	3.24587165828e-08	0.5	1e-10	1e-10	1	1.0	1
7606	ITPA	ITPA	0.631347854224	0.00842033364342	0.527813103675	0.553014982976	0.5	1e-10	1e-10	126	127.0	127
7607	TRIM16L	TRIM16L	-0.631216367133	-0.308142978517	0.527899061673	0.000422663468429	0.5	1e-10	1e-10	19	20.0	20
7608	DNAJB5	DNAJB5	-0.631114009142	-0.0643896844638	0.527965981834	0.00840225867901	0.5	1e-10	1e-10	21	21.0	21
7609	NAF1	NAF1	NA	NA	NA	0.000346345184297	0.5	1e-10	1e-10	6	6.0	7
7610	ATF2	ATF2	NA	NA	NA	1.55818161658e-06	0.5	1e-10	1e-10	4	4.0	4
7611	ATF2	ATF2	NA	NA	NA	1.55818161658e-06	0.5	1e-10	1e-10	4	4.0	4
7612	GTPBP1	GTPBP1	0.630990237153	0.14739189124	0.528046907929	0.00192487052814	0.5	1e-10	1e-10	25	26.0	26
7613	ZNF568	ZNF568	-0.630989302996	-0.530754491426	0.528047518735	0.000152503767927	0.5	1e-10	1e-10	54	54.0	57
7614	SLC25A24	SLC25A24	-0.630947607236	-0.0790241880728	0.528074782199	0.00797842288231	0.5	1e-10	1e-10	50	50.0	50
7615	CCSER1	CCSER1	NA	NA	NA	1.45754043354e-07	0.5	1e-10	1e-10	7	7.0	7
7616	DIRC3	DIRC3	-0.630863948821	-0.0619497289964	0.528129485804	0.0101023429426	0.5	1e-10	1e-10	69	69.0	69
7617	WFDC3	WFDC3	0.630511264858	0.0760678593244	0.528360134921	0.00664423327813	0.5	1e-10	1e-10	7	7.0	7
7618	PTPN14	PTPN14	0.63030531227	0.0767674007158	0.528494848021	0.00638406243925	0.5	1e-10	1e-10	8	8.0	9
7619	SH2D4A	SH2D4A	-0.630163002019	-0.428103324205	0.528587943036	0.00019455164562	0.5	1e-10	1e-10	104	106.0	107
7620	PXDC1	PXDC1	0.630015521444	0.00223244376094	0.528684429128	9.39282482829	0.5	1e-10	1e-10	185	187.0	189
7621	TRIB1	TRIB1	NA	NA	NA	3.76747765251e-05	0.5	1e-10	1e-10	3	3.0	3
7622	SCIMP	SCIMP	-0.629500463723	-0.104201736934	0.52902146523	0.00523412482681	0.5	1e-10	1e-10	1039	1085.0	1128
7623	PRKAB2	PRKAB2	NA	NA	NA	0.00105804907853	0.5	1e-10	1e-10	22	22.0	23
7624	MARCKSL1	MARCKSL1	NA	NA	NA	2.32508943056e-05	0.5	1e-10	1e-10	4	4.0	4
7625	PODNL1	PODNL1	NA	NA	NA	0.000109533188979	0.5	1e-10	1e-10	24	24.0	24
7626	FBXO33	FBXO33	0.628650527183	0.41363650791	0.529577873502	0.000255117773036	0.5	1e-10	1e-10	43	43.0	43
7627	OVGP1	OVGP1	0.628588447318	0.19579943804	0.529618525546	0.000959528284706	0.5	1e-10	1e-10	49	49.0	50
7628	LMNB1	LMNB1	NA	NA	NA	8.43960442377e-07	0.5	1e-10	1e-10	3	3.0	3
7629	FASTKD1	FASTKD1	0.628476876497	0.366977813571	0.529691589969	0.000277474436538	0.5	1e-10	1e-10	59	59.0	60
7630	PUSL1	PUSL1	-0.62796573079	-6.53660035964	0.53002638963	8.48486393126e-07	0.5	1e-10	1e-10	7	10.0	10
7631	JSRP1	JSRP1	0.627677475431	1.07835220346	0.530215243854	3.46993825564e-05	0.5	1e-10	1e-10	6	6.0	6
7632	IGFLR1	IGFLR1	-0.627563197718	-0.0839793780563	0.530290123834	0.00579754249079	0.5	1e-10	1e-10	41	42.0	44
7633	C21orf62	C21orf62	NA	NA	NA	1.35090619015e-07	0.5	1e-10	1e-10	4	4.0	4
7634	SDAD1	SDAD1	NA	NA	NA	1.80832047659e-06	0.5	1e-10	1e-10	1	1.0	1
7635	SEC23B	SEC23B	-0.627267387072	-0.134176696703	0.530483977429	0.00199680374955	0.5	1e-10	1e-10	31	31.0	32
7636	EID3	EID3	0.627134998779	0.0738207212523	0.530570747104	0.00731942527936	0.5	1e-10	1e-10	32	34.0	35
7637	FTL	FTL	NA	NA	NA	0.335186753144	0.5	1e-10	1e-10	1	1.0	1
7638	C14orf37	C14orf37	0.626918014642	0.617444660638	0.530712978002	0.000105833451302	0.5	1e-10	1e-10	43	43.0	43
7639	SRM	SRM	-0.626869855086	-0.0584419233939	0.530744548726	0.0111466627631	0.5	1e-10	1e-10	58	59.0	59
7640	LNX1	LNX1	0.626852900466	0.918962892376	0.530755663457	4.91413984244e-05	0.5	1e-10	1e-10	32	32.0	33
7641	BRD1	BRD1	NA	NA	NA	4.20742742386e-06	0.5	1e-10	1e-10	6	6.0	6
7642	C15orf59	C15orf59	-0.626554682145	-1.65615079179	0.530951182086	1.36399589275e-05	0.5	1e-10	1e-10	6	6.0	6
7643	C15orf59	C15orf59	NA	NA	NA	1.36399589275e-05	0.5	1e-10	1e-10	6	6.0	6
7644	ACAD10	ACAD10	NA	NA	NA	0.000107626907803	0.5	1e-10	1e-10	5	5.0	5
7645	DNAJA1	DNAJA1	-0.626136163121	-0.0357948709285	0.531225634172	0.0330036187641	0.5	1e-10	1e-10	37	37.0	38
7646	WRNIP1	WRNIP1	0.626020002706	0.206910405229	0.531301821404	0.000977515030568	0.5	1e-10	1e-10	45	46.0	46
7647	PCSK5	PCSK5	NA	NA	NA	8.60200445449e-08	0.5	1e-10	1e-10	1	1.0	1
7648	EIF5A2	EIF5A2	-0.625751492726	-0.795358769015	0.531477952793	6.70845309221e-05	0.5	1e-10	1e-10	45	46.0	47
7649	TBC1D5	TBC1D5	0.62558778729	0.213085904146	0.531585351279	0.000814430808098	0.5	1e-10	1e-10	15	15.0	15
7650	KPNA3	KPNA3	-0.625329141126	-0.361288017773	0.531755057778	0.00030318244963	0.5	1e-10	1e-10	16	16.0	16
7651	WHSC1L1	WHSC1L1	NA	NA	NA	2.95399997132e-07	0.5	1e-10	1e-10	4	4.0	4
7652	HMGN3	HMGN3	0.62483622953	0.116099850885	0.53207854975	0.00276742381034	0.5	1e-10	1e-10	15	15.0	15
7653	PIK3C2A	PIK3C2A	0.624471792082	0.110894416397	0.532317789755	0.00291077405424	0.5	1e-10	1e-10	43	43.0	46
7654	TMC5	TMC5	NA	NA	NA	6.68429111905e-07	0.5	1e-10	1e-10	22	22.0	22
7655	ZDHHC24	ZDHHC24	0.624253010988	0.700835851624	0.53246143779	8.16820749232e-05	0.5	1e-10	1e-10	12	12.0	12
7656	NFKBIB	NFKBIB	-0.624033153222	-0.0466957759726	0.532605812514	0.0180175634196	0.5	1e-10	1e-10	18	18.0	18
7657	PCED1B	PCED1B	-0.624022435276	-0.363190053928	0.532612851209	0.000269465144215	0.5	1e-10	1e-10	6	6.0	6
7658	CFI	CFI	NA	NA	NA	5.80357759701e-05	0.5	1e-10	1e-10	9	9.0	9
7659	DCLRE1C	DCLRE1C	0.623870858652	1.14722519713	0.532712399733	2.9276264502e-05	0.5	1e-10	1e-10	13	13.0	14
7660	RALGAPA1	RALGAPA1	0.623840708857	0.0588237393432	0.532732201848	0.0148415110712	0.5	1e-10	1e-10	95	95.0	95
7661	RPS27A	RPS27A	NA	NA	NA	0.138520639682	0.5	1e-10	1e-10	5	5.0	5
7662	HCN3	HCN3	0.623291394629	0.544272073285	0.533093051708	0.000147208277309	0.5	1e-10	1e-10	21	21.0	22
7663	KIAA1731	KIAA1731	0.623192620581	0.571515178613	0.53315795045	0.000113231691092	0.5	1e-10	1e-10	10	12.0	12
7664	NT5C1B	NT5C1B	0.623190650625	0.298510498771	0.533159244836	0.000331022177522	0.5	1e-10	1e-10	239	241.0	260
7665	PNKP	PNKP	-0.623096518934	-0.115785468382	0.533221097146	0.00288494910878	0.5	1e-10	1e-10	32	32.0	32
7666	BOP1	BOP1	NA	NA	NA	5.9801132127e-05	0.5	1e-10	1e-10	10	10.0	10
7667	EIF5A	EIF5A	-0.622938158882	-0.00692587205224	0.53332516099	0.908488957342	0.5	1e-10	1e-10	13	13.0	13
7668	C6orf123	C6orf123	0.622895889627	2.58280061252	0.53335293931	5.40261904838e-06	0.5	1e-10	1e-10	13	13.0	14
7669	MARCO	MARCO	NA	NA	NA	1.73350930638e-08	0.5	1e-10	1e-10	1	1.0	1
7670	MARCO	MARCO	NA	NA	NA	1.73350930638e-08	0.5	1e-10	1e-10	1	1.0	1
7671	USP41	USP41	0.622583346929	2.41478518148	0.533558357411	7.01839232558e-06	0.5	1e-10	1e-10	35	40.0	40
7672	CLEC10A	CLEC10A	0.622533819677	0.0624279227006	0.533590912774	0.0111386750934	0.5	1e-10	1e-10	51	52.0	52
7673	HK3	HK3	0.622354779126	1.03964238303	0.533708608478	3.9815452706e-05	0.5	1e-10	1e-10	5	5.0	5
7674	CMTR2	CMTR2	-0.622319208025	-0.140925408061	0.533731993378	0.00178807533948	0.5	1e-10	1e-10	64	64.0	68
7675	C7orf60	C7orf60	NA	NA	NA	4.99057415058e-05	0.5	1e-10	1e-10	8	8.0	8
7676	GPS2	GPS2	-0.622174741926	-0.0999139573408	0.533826972573	0.00403973988161	0.5	1e-10	1e-10	8	8.0	8
7677	ZNF708	ZNF708	-0.622104715115	-0.375524195229	0.533873014752	0.000268912984806	0.5	1e-10	1e-10	97	98.0	100
7678	CD109	CD109	-0.622078188284	-0.1942572041	0.533890456497	0.00107719585333	0.5	1e-10	1e-10	20	20.0	22
7679	ZNF774	ZNF774	0.622001755961	0.209039754858	0.533940713378	0.000850923832519	0.5	1e-10	1e-10	66	66.0	68
7680	ZNF774	ZNF774	NA	NA	NA	0.000850923832519	0.5	1e-10	1e-10	66	66.0	68
7681	PPIL4	PPIL4	0.621975427669	0.653926312169	0.533958025689	8.84068382855e-05	0.5	1e-10	1e-10	9	9.0	9
7682	GUCD1	GUCD1	NA	NA	NA	3.2728979199e-05	0.5	1e-10	1e-10	4	4.0	4
7683	ARPC2	ARPC2	-0.621909514107	-0.251668199716	0.53400136875	0.000613399841733	0.5	1e-10	1e-10	30	30.0	30
7684	ARPC2	ARPC2	NA	NA	NA	0.000613399841733	0.5	1e-10	1e-10	30	30.0	30
7685	GNRHR	GNRHR	0.621906146282	3.09605748003	0.534003583393	4.21517460896e-06	0.5	1e-10	1e-10	30	30.0	32
7686	BDKRB2	BDKRB2	-0.621764404585	-0.140292347642	0.534096795299	0.00184878641936	0.5	1e-10	1e-10	114	120.0	121
7687	B3GALNT2	B3GALNT2	0.621615563009	0.0550426930287	0.534194685057	0.0138619539786	0.5	1e-10	1e-10	87	90.0	90
7688	B3GALNT2	B3GALNT2	NA	NA	NA	0.0138619539786	0.5	1e-10	1e-10	87	90.0	90
7689	SBK1	SBK1	0.62155542527	30.3781194928	0.534234238864	3.94482085639e-08	0.5	1e-10	1e-10	2	2.0	2
7690	EFNA5	EFNA5	-0.621497248607	-0.0379752673627	0.53427250424	0.0253689573847	0.5	1e-10	1e-10	183	184.0	192
7691	AGFG1	AGFG1	-0.62131079841	-0.356006169263	0.534395150138	0.000312163550413	0.5	1e-10	1e-10	6	6.0	6
7692	AGFG1	AGFG1	NA	NA	NA	0.000312163550413	0.5	1e-10	1e-10	6	6.0	6
7693	CBLN2	CBLN2	0.62126126277	0.307091493518	0.534427736794	0.000472664653786	0.5	1e-10	1e-10	37	39.0	40
7694	SIGLEC6	SIGLEC6	0.621186573423	1.34658465709	0.534476872528	2.19667586724e-05	0.5	1e-10	1e-10	22	27.0	27
7695	BBS5	BBS5	-0.621084105045	-1.41206842236	0.534544286907	1.87191824591e-05	0.5	1e-10	1e-10	18	18.0	18
7696	BBS5	BBS5	NA	NA	NA	1.87191824591e-05	0.5	1e-10	1e-10	18	18.0	18
7697	ANKRD24	ANKRD24	-0.620983770905	-6.0453018648	0.534610301319	1.08722069461e-06	0.5	1e-10	1e-10	13	18.0	18
7698	PRPF4	PRPF4	NA	NA	NA	0.0198453675433	0.5	1e-10	1e-10	74	77.0	77
7699	VWA5A	VWA5A	-0.620851480727	-0.0569893552656	0.534697347356	0.0108674372285	0.5	1e-10	1e-10	58	58.0	59
7700	ANKRD2	ANKRD2	NA	NA	NA	3.91245683847e-06	0.5	1e-10	1e-10	1	1.0	1
7701	FAM110A	FAM110A	-0.620636982357	-1.48825710984	0.534838501015	2.05695913681e-05	0.5	1e-10	1e-10	21	21.0	21
7702	C7orf13	C7orf13	0.620617732341	0.116265228048	0.534851169677	0.00292265814517	0.5	1e-10	1e-10	60	60.0	60
7703	KDSR	KDSR	-0.620350130597	-0.0274675762718	0.535027297208	0.0555305782811	0.5	1e-10	1e-10	49	51.0	51
7704	ADAM15	ADAM15	-0.620244435996	-0.0878229469072	0.535096870315	0.00465940544108	0.5	1e-10	1e-10	22	22.0	23
7705	ADAM15	ADAM15	NA	NA	NA	0.00465940544108	0.5	1e-10	1e-10	22	22.0	23
7706	ZMYM6	ZMYM6	-0.620073127504	-2.28012922136	0.535209643226	7.28349491768e-06	0.5	1e-10	1e-10	21	21.0	21
7707	SRA1	SRA1	-0.62007209926	-0.0406421256053	0.535210320159	0.0241543248378	0.5	1e-10	1e-10	51	51.0	52
7708	GAL3ST3	GAL3ST3	-0.620015042699	-0.6960950794	0.535247883354	7.03024361964e-05	0.5	1e-10	1e-10	55	55.0	55
7709	VOPP1	VOPP1	NA	NA	NA	0.000507764206095	0.5	1e-10	1e-10	11	11.0	11
7710	FUOM	FUOM	-0.619216034244	-0.0974294279236	0.535774050247	0.00375580221631	0.5	1e-10	1e-10	34	38.0	45
7711	MYL12A	MYL12A	-0.619203463721	-0.0141130278224	0.53578233033	0.201918192151	0.5	1e-10	1e-10	4	4.0	4
7712	TUSC3	TUSC3	-0.619194604065	-0.123145247183	0.535788166139	0.00254432517232	0.5	1e-10	1e-10	42	42.0	44
7713	MAN1B1	MAN1B1	NA	NA	NA	0.0297914389072	0.5	1e-10	1e-10	86	88.0	88
7714	GLCCI1	GLCCI1	0.619087338481	0.546642128067	0.535858823954	0.000156543525128	0.5	1e-10	1e-10	32	33.0	33
7715	AJUBA	AJUBA	0.618838030077	0.415343657533	0.536023066117	0.000228409426822	0.5	1e-10	1e-10	18	18.0	18
7716	NAA35	NAA35	-0.618759525707	-0.42991422258	0.536074789346	0.000185562962127	0.5	1e-10	1e-10	35	36.0	36
7717	EPSTI1	EPSTI1	-0.618680753907	-0.283927676615	0.536126691298	0.000569220298989	0.5	1e-10	1e-10	27	27.0	27
7718	ZSWIM1	ZSWIM1	-0.618461670222	-0.861035534609	0.536271056651	6.63319025741e-05	0.5	1e-10	1e-10	41	42.0	42
7719	GADL1	GADL1	-0.618431381913	-2.22355310405	0.536291016693	9.00670277727e-06	0.5	1e-10	1e-10	60	60.0	60
7720	PRKCDBP	PRKCDBP	-0.61842264649	-0.000648726666466	0.536296773419	94.0933875372	0.5	1e-10	1e-10	58	58.0	60
7721	GGCT	GGCT	-0.61805706233	-0.0544996905699	0.536537724734	0.0140760674398	0.5	1e-10	1e-10	65	65.0	68
7722	AGAP1	AGAP1	NA	NA	NA	6.97643074948e-07	0.5	1e-10	1e-10	1	1.0	1
7723	AGAP1	AGAP1	NA	NA	NA	6.97643074948e-07	0.5	1e-10	1e-10	1	1.0	1
7724	POLDIP2	POLDIP2	0.617656371522	0.027425763798	0.536801876883	0.0493492850636	0.5	1e-10	1e-10	49	49.0	49
7725	ACIN1	ACIN1	0.617641346444	0.0692109341081	0.536811783315	0.00890120027202	0.5	1e-10	1e-10	56	59.0	61
7726	PRKD1	PRKD1	-0.617566934767	-0.327826790524	0.536860846261	0.00038133036305	0.5	1e-10	1e-10	20	20.0	21
7727	SIPA1L1	SIPA1L1	-0.617544162938	-0.578148242818	0.536875861197	0.000112390232382	0.5	1e-10	1e-10	11	11.0	11
7728	ITPRIPL1	ITPRIPL1	-0.617421383807	-0.861865277464	0.536956821036	5.42410430283e-05	0.5	1e-10	1e-10	20	20.0	21
7729	CCDC92	CCDC92	-0.617276511839	-0.0524398030579	0.537052356656	0.0126850355656	0.5	1e-10	1e-10	51	51.0	52
7730	SLC10A7	SLC10A7	-0.616736295532	-0.726742895453	0.537408676874	7.24149428752e-05	0.5	1e-10	1e-10	55	55.0	58
7731	PAK1	PAK1	0.616395728885	0.221420529296	0.537633371589	0.00072330177628	0.5	1e-10	1e-10	17	17.0	17
7732	RAB5B	RAB5B	NA	NA	NA	5.53925780538e-05	0.5	1e-10	1e-10	7	7.0	7
7733	NSMAF	NSMAF	-0.616347160628	-0.127233586672	0.537665419178	0.00217190165175	0.5	1e-10	1e-10	96	98.0	98
7734	MSH4	MSH4	-0.616311744537	-0.0778475397364	0.537688788962	0.00696092983114	0.5	1e-10	1e-10	438	445.0	469
7735	NUDT9	NUDT9	-0.616151545852	-0.174311500056	0.537794504592	0.00126733513415	0.5	1e-10	1e-10	19	19.0	19
7736	FAN1	FAN1	-0.616028340376	-0.304268131736	0.537875815382	0.000454457387932	0.5	1e-10	1e-10	53	53.0	53
7737	FAN1	FAN1	NA	NA	NA	0.000454457387932	0.5	1e-10	1e-10	53	53.0	53
7738	CLEC18A	CLEC18A	-0.615825653582	-0.0382660029121	0.538009594159	0.0278505976631	0.5	1e-10	1e-10	66	66.0	72
7739	ZNF324	ZNF324	-0.615815256227	-7.96056395534	0.538016457146	5.68815400978e-07	0.5	1e-10	1e-10	8	8.0	8
7740	CCDC116	CCDC116	-0.615767944887	-0.657477297546	0.538047686516	0.000106215645967	0.5	1e-10	1e-10	39	41.0	43
7741	ABCE1	ABCE1	-0.615648398491	-0.188082241311	0.538126601011	0.00106815559089	0.5	1e-10	1e-10	40	40.0	43
7742	TM7SF2	TM7SF2	NA	NA	NA	1.5995593884e-06	0.5	1e-10	1e-10	2	2.0	2
7743	HHAT	HHAT	0.615586083129	1.22922478793	0.538167738684	2.41071352015e-05	0.5	1e-10	1e-10	47	48.0	48
7744	CAPRIN1	CAPRIN1	NA	NA	NA	2.28930021747e-05	0.5	1e-10	1e-10	7	7.0	7
7745	SNRPB2	SNRPB2	0.615068963045	0.111071941253	0.538509177936	0.00282183009116	0.5	1e-10	1e-10	7	7.0	7
7746	RTN2	RTN2	-0.614946733599	-0.0887585819184	0.538589898334	0.00503369085771	0.5	1e-10	1e-10	63	63.0	65
7747	BAX	BAX	-0.614915790537	-0.409391135214	0.538610334113	0.000213303390791	0.5	1e-10	1e-10	8	8.0	9
7748	FSTL1	FSTL1	NA	NA	NA	0.00266476576842	0.5	1e-10	1e-10	13	13.0	14
7749	RPF2	RPF2	0.61420616351	0.138439117682	0.539079100978	0.00186375816048	0.5	1e-10	1e-10	55	56.0	56
7750	ZNF280B	ZNF280B	NA	NA	NA	4.26373286251e-09	0.5	1e-10	1e-10	4	5.0	5
7751	VPS29	VPS29	-0.613764930005	-0.0216888008943	0.539370674951	0.0740747058305	0.5	1e-10	1e-10	19	19.0	19
7752	GAS2L2	GAS2L2	-0.61375697468	-25.0477910026	0.539375932679	5.67685050873e-08	0.5	1e-10	1e-10	5	5.0	5
7753	SERPINE2	SERPINE2	NA	NA	NA	8.55776699607e-05	0.5	1e-10	1e-10	1	1.0	1
7754	DNAJC18	DNAJC18	-0.613429485951	-0.0665547920882	0.53959239445	0.00894434312628	0.5	1e-10	1e-10	31	31.0	32
7755	BID	BID	0.61338405745	0.194979701773	0.539622424977	0.000810600499645	0.5	1e-10	1e-10	30	30.0	31
7756	GNB4	GNB4	0.613036084352	0.123412902385	0.539852480461	0.00257851225585	0.5	1e-10	1e-10	63	63.0	63
7757	IGF2	IGF2	-0.613017938882	-0.0324759702385	0.539864478324	0.0411661073835	0.5	1e-10	1e-10	18	18.0	19
7758	MRPS25	MRPS25	0.612786180601	0.494746351317	0.540017729633	0.000176858396246	0.5	1e-10	1e-10	46	46.0	46
7759	CHMP1B	CHMP1B	0.612721462965	0.0217079457714	0.540060528378	0.0897022770528	0.5	1e-10	1e-10	8	8.0	8
7760	ACP2	ACP2	-0.612669662767	-0.109062072851	0.540094785849	0.00298511570078	0.5	1e-10	1e-10	52	53.0	55
7761	PTPN1	PTPN1	-0.611614625371	-0.0615417436013	0.540792759329	0.00948657191416	0.5	1e-10	1e-10	21	21.0	21
7762	DDX55	DDX55	0.611590691827	0.0344459660855	0.5408085981	0.0320511069269	0.5	1e-10	1e-10	77	78.0	79
7763	CENPC	CENPC	0.611573796819	0.117575726568	0.540819779039	0.00264729979998	0.5	1e-10	1e-10	109	109.0	112
7764	IRGQ	IRGQ	0.611325158112	0.285813514018	0.540984338879	0.000442386589007	0.5	1e-10	1e-10	11	11.0	12
7765	TCF7L2	TCF7L2	0.6112593686	0.0326387461798	0.541027885407	0.0349082449717	0.5	1e-10	1e-10	25	27.0	27
7766	RFX5	RFX5	NA	NA	NA	6.76340384466e-07	0.5	1e-10	1e-10	1	1.0	1
7767	RFX5	RFX5	NA	NA	NA	6.76340384466e-07	0.5	1e-10	1e-10	1	1.0	1
7768	RNPC3	RNPC3	-0.610630279007	-0.183865196716	0.541444372525	0.0015490351197	0.5	1e-10	1e-10	18	18.0	18
7769	GALNT3	GALNT3	-0.610607306238	-0.620524406926	0.541459584616	8.79881298738e-05	0.5	1e-10	1e-10	27	27.0	27
7770	GALNT3	GALNT3	NA	NA	NA	8.79881298738e-05	0.5	1e-10	1e-10	27	27.0	27
7771	TMEM56	TMEM56	-0.610581913453	-0.0941295229559	0.541476399439	0.00387844255109	0.5	1e-10	1e-10	14	14.0	14
7772	TMEM56	TMEM56	NA	NA	NA	0.00387844255109	0.5	1e-10	1e-10	14	14.0	14
7773	SLC2A5	SLC2A5	-0.610535821313	-1.25746656113	0.541506921814	2.15419634028e-05	0.5	1e-10	1e-10	7	7.0	7
7774	CHRFAM7A	CHRFAM7A	0.610517136565	0.284344869226	0.541519295164	0.00051695643421	0.5	1e-10	1e-10	153	158.0	165
7775	CHRFAM7A	CHRFAM7A	NA	NA	NA	0.00051695643421	0.5	1e-10	1e-10	153	158.0	165
7776	TMEM200A	TMEM200A	-0.610330375171	-0.1277391637	0.541642979408	0.00236099563331	0.5	1e-10	1e-10	41	42.0	42
7777	RNH1	RNH1	-0.610325240233	-0.012451666234	0.541646380261	0.178847088785	0.5	1e-10	1e-10	41	54.0	55
7778	TMEM167B	TMEM167B	-0.610276199366	-1.0951406222	0.541678860411	3.10872452213e-05	0.5	1e-10	1e-10	6	6.0	6
7779	EIF4E	EIF4E	-0.610097489777	-1.53293559028	0.541797229395	1.51448790593e-05	0.5	1e-10	1e-10	8	8.0	8
7780	ZCCHC9	ZCCHC9	-0.610054213801	-0.368225380544	0.541825895347	0.000259588812634	0.5	1e-10	1e-10	66	66.0	70
7781	ISYNA1	ISYNA1	0.609836782355	0.0112821154615	0.541969933108	0.264210736638	0.5	1e-10	1e-10	30	33.0	33
7782	GRAMD3	GRAMD3	0.609833391518	0.0293910258924	0.541972179524	0.0415603062257	0.5	1e-10	1e-10	38	39.0	39
7783	FBXO18	FBXO18	-0.609815096277	-0.0966720383445	0.541984300128	0.00381661397919	0.5	1e-10	1e-10	13	13.0	13
7784	NRP1	NRP1	-0.609590546601	-0.0513750442609	0.542133075387	0.0141725666683	0.5	1e-10	1e-10	45	45.0	45
7785	ATP6V0A1	ATP6V0A1	0.609564731556	0.131685842672	0.542150180435	0.00206728117795	0.5	1e-10	1e-10	24	24.0	25
7786	MEX3B	MEX3B	NA	NA	NA	1.10343790664e-05	0.5	1e-10	1e-10	7	7.0	7
7787	MEX3B	MEX3B	NA	NA	NA	1.10343790664e-05	0.5	1e-10	1e-10	7	7.0	7
7788	ARHGEF19	ARHGEF19	-0.608910243342	-0.0156388157548	0.54258393422	0.147435885569	0.5	1e-10	1e-10	57	57.0	58
7789	TMEM134	TMEM134	-0.60885268479	-0.307386667611	0.542622088695	0.000388200858395	0.5	1e-10	1e-10	24	24.0	25
7790	SETDB2	SETDB2	0.608569912978	0.449767979625	0.542809552198	0.000163077499949	0.5	1e-10	1e-10	67	67.0	67
7791	KLF5	KLF5	NA	NA	NA	8.35654356884e-05	0.5	1e-10	1e-10	8	8.0	8
7792	CD300A	CD300A	NA	NA	NA	1.08874643488e-05	0.5	1e-10	1e-10	3	3.0	3
7793	GAK	GAK	0.608214593421	0.264888188459	0.54304515695	0.00052761991775	0.5	1e-10	1e-10	4	4.0	4
7794	TYMS	TYMS	-0.607796771812	-0.12395468756	0.543322270613	0.00224158180719	0.5	1e-10	1e-10	67	70.0	73
7795	DNAJC4	DNAJC4	0.606671460007	0.196170403815	0.544068966071	0.000894802334627	0.5	1e-10	1e-10	8	8.0	8
7796	CHST3	CHST3	0.606454389181	0.0185178182859	0.544213061105	0.106863529365	0.5	1e-10	1e-10	25	25.0	25
7797	PRKRA	PRKRA	-0.606394699111	-0.116272297742	0.544252687639	0.00248752380113	0.5	1e-10	1e-10	20	20.0	20
7798	PRKRA	PRKRA	NA	NA	NA	0.00248752380113	0.5	1e-10	1e-10	20	20.0	20
7799	KRTCAP2	KRTCAP2	-0.606375665347	-0.269695763307	0.544265323914	0.000473905116109	0.5	1e-10	1e-10	12	12.0	13
7800	MOSPD3	MOSPD3	0.606100367053	0.349744490979	0.544448107268	0.000272636439794	0.5	1e-10	1e-10	12	12.0	12
7801	LOXL2	LOXL2	0.606093614249	0.0975572558863	0.544452591152	0.00446034045087	0.5	1e-10	1e-10	16	17.0	17
7802	SH3BP4	SH3BP4	0.606068370061	0.0697210296601	0.54446935354	0.00867672013197	0.5	1e-10	1e-10	65	67.0	68
7803	SH3BP4	SH3BP4	NA	NA	NA	0.00867672013197	0.5	1e-10	1e-10	65	67.0	68
7804	ALPK1	ALPK1	0.605978668238	0.0836551566294	0.5445289185	0.0049123698501	0.5	1e-10	1e-10	81	81.0	82
7805	ZNF710	ZNF710	0.605864358565	3.15804902733	0.544604828574	3.34813917322e-06	0.5	1e-10	1e-10	3	3.0	3
7806	ZNF710	ZNF710	NA	NA	NA	3.34813917322e-06	0.5	1e-10	1e-10	3	3.0	3
7807	AFTPH	AFTPH	0.605690929866	0.0472312334017	0.544720008091	0.0160928243628	0.5	1e-10	1e-10	45	46.0	46
7808	AFTPH	AFTPH	NA	NA	NA	0.0160928243628	0.5	1e-10	1e-10	45	46.0	46
7809	HMGCLL1	HMGCLL1	NA	NA	NA	6.43511408467e-06	0.5	1e-10	1e-10	10	10.0	10
7810	RPSAP58	RPSAP58	NA	NA	NA	0.00123826938058	0.5	1e-10	1e-10	7	7.0	7
7811	CTSA	CTSA	0.605427668465	0.058556556135	0.544894871486	0.011236371624	0.5	1e-10	1e-10	15	15.0	15
7812	FAM214B	FAM214B	-0.605400129694	-0.0771340245535	0.544913164889	0.00751929372914	0.5	1e-10	1e-10	32	32.0	32
7813	COPB2	COPB2	NA	NA	NA	0.000404360372072	0.5	1e-10	1e-10	9	9.0	9
7814	MOXD1	MOXD1	-0.605165040377	-2.38080338251	0.545069341995	7.55852112903e-06	0.5	1e-10	1e-10	2	2.0	2
7815	HPS4	HPS4	0.60504603373	0.142501707593	0.545148410264	0.00188321987272	0.5	1e-10	1e-10	27	28.0	29
7816	MEF2D	MEF2D	-0.604814036631	-0.00796719599434	0.545302565996	0.529124998049	0.5	1e-10	1e-10	21	21.0	21
7817	TFPT	TFPT	NA	NA	NA	0.00285591424657	0.5	1e-10	1e-10	41	43.0	44
7818	CARHSP1	CARHSP1	0.604448285281	0.0485125627893	0.545545641705	0.0184287844423	0.5	1e-10	1e-10	36	36.0	36
7819	LIMS2	LIMS2	-0.603703276297	-0.0101451943269	0.546040935511	0.346197517693	0.5	1e-10	1e-10	59	59.0	60
7820	ECD	ECD	0.60352421141	0.19655262834	0.546160013912	0.000893886524459	0.5	1e-10	1e-10	49	49.0	50
7821	FBLN1	FBLN1	NA	NA	NA	0.000500314827842	0.5	1e-10	1e-10	1	1.0	1
7822	FBLN1	FBLN1	NA	NA	NA	0.000500314827842	0.5	1e-10	1e-10	1	1.0	1
7823	UBE2T	UBE2T	-0.603230205771	-1.21596323496	0.546355555986	2.47785474148e-05	0.5	1e-10	1e-10	8	8.0	8
7824	FAM134B	FAM134B	-0.603036388269	-0.358054311176	0.546484482265	0.000246085427738	0.5	1e-10	1e-10	3	3.0	3
7825	GSTT1	GSTT1	0.603005785378	0.000845640556506	0.546504840509	52.0124081381	0.5	1e-10	1e-10	187	197.0	205
7826	WDR19	WDR19	0.602946038404	0.0941440537048	0.546544587622	0.0042309197014	0.5	1e-10	1e-10	32	32.0	32
7827	NEXN	NEXN	-0.602796455488	-0.0100661832258	0.546644105035	0.331233799499	0.5	1e-10	1e-10	32	32.0	34
7828	NEXN	NEXN	NA	NA	NA	0.331233799499	0.5	1e-10	1e-10	32	32.0	34
7829	ZSCAN9	ZSCAN9	0.60251155469	0.627344945279	0.546833674166	8.44973586938e-05	0.5	1e-10	1e-10	46	47.0	49
7830	IL17RA	IL17RA	-0.602411866188	-0.0604253435788	0.546900013231	0.0113470054791	0.5	1e-10	1e-10	1	1.0	1
7831	TSPAN17	TSPAN17	-0.602243528567	-0.106538320338	0.547012044826	0.00315852200324	0.5	1e-10	1e-10	18	18.0	18
7832	STMN1	STMN1	NA	NA	NA	3.90357686506e-06	0.5	1e-10	1e-10	1	1.0	1
7833	SNAI1	SNAI1	-0.601652300575	-0.199695366503	0.547405607256	0.000714212732844	0.5	1e-10	1e-10	13	13.0	14
7834	ZNF32	ZNF32	NA	NA	NA	0.000183284714621	0.5	1e-10	1e-10	13	13.0	13
7835	ARL6IP4	ARL6IP4	0.601407225248	0.0380444152487	0.547568787476	0.0240445169762	0.5	1e-10	1e-10	19	19.0	19
7836	LIPT2	LIPT2	NA	NA	NA	3.43486308936e-07	0.5	1e-10	1e-10	7	7.0	7
7837	PAQR7	PAQR7	0.601113668612	0.158272653652	0.547764280007	0.00130601271987	0.5	1e-10	1e-10	84	85.0	86
7838	ENPP6	ENPP6	-0.600726149181	-1.65491377342	0.548022399407	1.49373459457e-05	0.5	1e-10	1e-10	38	38.0	38
7839	EYA4	EYA4	0.600478093202	0.556664429681	0.548187656373	0.000113349336392	0.5	1e-10	1e-10	22	22.0	22
7840	ALOX5AP	ALOX5AP	0.600400146321	0.0459830149726	0.54823959032	0.0163882624333	0.5	1e-10	1e-10	23	23.0	23
7841	EMID1	EMID1	0.599958951604	0.650239963138	0.548533592508	8.5670827565e-05	0.5	1e-10	1e-10	9	9.0	9
7842	PAX3	PAX3	NA	NA	NA	1.42639049629e-05	0.5	1e-10	1e-10	12	12.0	12
7843	PAX3	PAX3	NA	NA	NA	1.42639049629e-05	0.5	1e-10	1e-10	12	12.0	12
7844	HN1	HN1	NA	NA	NA	3.02089706728e-07	0.5	1e-10	1e-10	5	5.0	5
7845	COX19	COX19	0.599895556064	0.260644652843	0.548575844259	0.000513598354119	0.5	1e-10	1e-10	13	13.0	13
7846	RGS7BP	RGS7BP	0.599798362277	0.136309823733	0.548640624929	0.00198879948045	0.5	1e-10	1e-10	9	9.0	9
7847	SETD7	SETD7	0.599776772923	0.0951467216285	0.548655014971	0.00440878987704	0.5	1e-10	1e-10	64	65.0	65
7848	UBE2N	UBE2N	-0.599706114681	-0.516239241073	0.548702112404	0.000129482938822	0.5	1e-10	1e-10	25	25.0	25
7849	PPDPF	PPDPF	-0.599620186861	-0.00120182442152	0.548759390504	29.1699014817	0.5	1e-10	1e-10	27	33.0	33
7850	TPP2	TPP2	0.599598639275	0.405345750833	0.548773754239	0.000226387955223	0.5	1e-10	1e-10	58	59.0	59
7851	EIF3J	EIF3J	0.599319879965	0.154269595656	0.548959593417	0.0015702296044	0.5	1e-10	1e-10	41	42.0	43
7852	EIF3J	EIF3J	NA	NA	NA	0.0015702296044	0.5	1e-10	1e-10	41	42.0	43
7853	ASCC3	ASCC3	0.599292409819	0.0968180110439	0.548977908493	0.0036578645934	0.5	1e-10	1e-10	79	83.0	85
7854	AGL	AGL	0.59924620855	0.319508228026	0.549008712786	0.000382441407694	0.5	1e-10	1e-10	50	53.0	53
7855	C19orf24	C19orf24	0.598972117648	3.19607702143	0.54919147804	3.99691636066e-06	0.5	1e-10	1e-10	5	21.0	22
7856	ADRA2B	ADRA2B	0.598852828438	0.019106218324	0.549271030084	0.0793448392645	0.5	1e-10	1e-10	37	38.0	43
7857	SGCG	SGCG	0.598727182091	1.08333731232	0.549354827746	2.88458647113e-05	0.5	1e-10	1e-10	10	10.0	10
7858	TBX6	TBX6	0.598642044057	0.242055728268	0.54941161267	0.00061994822389	0.5	1e-10	1e-10	32	32.0	32
7859	NXPH3	NXPH3	0.598552191741	0.0612218322722	0.549471545042	0.0112727760457	0.5	1e-10	1e-10	22	23.0	23
7860	STRADA	STRADA	-0.598339106469	-0.190886286304	0.549613687882	0.000944795180754	0.5	1e-10	1e-10	19	19.0	19
7861	KCTD11	KCTD11	-0.598333947786	-0.330360933363	0.549617129311	0.000339323266298	0.5	1e-10	1e-10	13	13.0	13
7862	BMPR1A	BMPR1A	0.598308665489	0.0566818644044	0.549633995633	0.0117203972745	0.5	1e-10	1e-10	23	23.0	24
7863	PPME1	PPME1	0.598190657333	0.0914933556662	0.549712724593	0.00420551937789	0.5	1e-10	1e-10	28	28.0	28
7864	CNGA1	CNGA1	0.597896545078	0.398982638756	0.549908965316	0.000218224424624	0.5	1e-10	1e-10	44	44.0	44
7865	NUS1	NUS1	-0.597792596104	-0.108673876014	0.549978331517	0.00268908136331	0.5	1e-10	1e-10	35	36.0	36
7866	C2orf69	C2orf69	-0.597646011655	-0.407543481784	0.550076156125	0.00024447344692	0.5	1e-10	1e-10	46	46.0	46
7867	CEP290	CEP290	-0.597472893933	-0.337903434519	0.550191699019	0.000415136134972	0.5	1e-10	1e-10	41	41.0	41
7868	PPP1R14A	PPP1R14A	0.597437951153	0.00110887497042	0.550215022112	28.8883437958	0.5	1e-10	1e-10	42	42.0	47
7869	LYRM5	LYRM5	-0.597379130488	-0.17034534853	0.550254283966	0.00113550061168	0.5	1e-10	1e-10	4	4.0	4
7870	GAL3ST4	GAL3ST4	-0.597288691219	-0.270923236399	0.550314653424	0.000449627905993	0.5	1e-10	1e-10	31	31.0	32
7871	CETN3	CETN3	NA	NA	NA	4.92821364274e-09	0.5	1e-10	1e-10	1	1.0	1
7872	PAK4	PAK4	0.596912919814	0.0612317223273	0.550565520934	0.00938721187451	0.5	1e-10	1e-10	100	100.0	104
7873	UNC5CL	UNC5CL	-0.596834502466	-0.432016694778	0.55061787998	0.000204844871534	0.5	1e-10	1e-10	94	96.0	96
7874	CCDC40	CCDC40	0.596803334116	0.0974113718459	0.550638691681	0.00363123757734	0.5	1e-10	1e-10	37	37.0	37
7875	ROGDI	ROGDI	-0.596746457189	-0.0723784529928	0.550676670487	0.00658586478116	0.5	1e-10	1e-10	67	68.0	69
7876	ROGDI	ROGDI	NA	NA	NA	0.00658586478116	0.5	1e-10	1e-10	67	68.0	69
7877	WAPAL	WAPAL	0.596552064536	1.1082270105	0.550806483308	3.44484738616e-05	0.5	1e-10	1e-10	27	27.0	27
7878	GRAMD1A	GRAMD1A	0.596363322262	0.0289407157468	0.550932537286	0.0452392244188	0.5	1e-10	1e-10	15	15.0	15
7879	SEPW1	SEPW1	-0.59627314924	-0.009625098137	0.550992765518	0.38247518932	0.5	1e-10	1e-10	7	7.0	7
7880	OAS3	OAS3	0.596204701783	0.284564852396	0.551038485005	0.000393482828075	0.5	1e-10	1e-10	9	9.0	9
7881	RPS5	RPS5	-0.596122282415	-0.0030786366409	0.551093539508	3.65312777193	0.5	1e-10	1e-10	18	18.0	18
7882	ZNF154	ZNF154	-0.595813152143	-0.524446385776	0.551300056494	0.000133966335668	0.5	1e-10	1e-10	14	14.0	14
7883	DYNC2LI1	DYNC2LI1	-0.595744131899	-0.168701798343	0.551346171223	0.00114545735362	0.5	1e-10	1e-10	139	139.0	139
7884	TMPO	TMPO	-0.595628415606	-0.129559617098	0.551423489396	0.0020905842247	0.5	1e-10	1e-10	72	72.0	72
7885	WDR83	WDR83	-0.595316320513	-0.69186818867	0.551632048589	5.72041154995e-05	0.5	1e-10	1e-10	16	16.0	16
7886	PHLPP2	PHLPP2	-0.594957046383	-0.0718497722448	0.551872183405	0.00616244675455	0.5	1e-10	1e-10	50	50.0	52
7887	PHLPP2	PHLPP2	NA	NA	NA	0.00616244675455	0.5	1e-10	1e-10	50	50.0	52
7888	KLHL22	KLHL22	NA	NA	NA	2.21864798964e-06	0.5	1e-10	1e-10	2	2.0	2
7889	CAMK1	CAMK1	0.594858685978	0.119513661529	0.551937935353	0.00256429673618	0.5	1e-10	1e-10	10	10.0	10
7890	C1QTNF6	C1QTNF6	0.594751493181	0.0398265862224	0.552009595957	0.0206495214663	0.5	1e-10	1e-10	627	652.0	666
7891	TLR6	TLR6	0.594609469427	12.9355893758	0.552104548815	2.37573071813e-07	0.5	1e-10	1e-10	15	15.0	15
7892	FUT10	FUT10	0.594494039489	0.0732895421691	0.552181727746	0.00611307487165	0.5	1e-10	1e-10	116	117.0	117
7893	MRM1	MRM1	0.594441360957	2.73938271747	0.552216951502	4.94950946174e-06	0.5	1e-10	1e-10	6	6.0	6
7894	PCDHGC4	PCDHGC4	0.594320865834	6.85531631686	0.552297525297	7.55054156777e-07	0.5	1e-10	1e-10	11	11.0	11
7895	C11orf96	C11orf96	NA	NA	NA	0.0276340919256	0.5	1e-10	1e-10	1	1.0	1
7896	KRBA2	KRBA2	-0.594156965974	-0.440511563687	0.552407132636	0.000158180199296	0.5	1e-10	1e-10	44	44.0	44
7897	MDH2	MDH2	0.594111952283	0.0134979238653	0.55243723722	0.202280427915	0.5	1e-10	1e-10	132	136.0	159
7898	TRIM52	TRIM52	0.593421297285	0.515101572608	0.55289923942	0.000145045061398	0.5	1e-10	1e-10	11	11.0	12
7899	KLRC4	KLRC4	NA	NA	NA	7.52121099938e-07	0.5	1e-10	1e-10	10	10.0	13
7900	MBNL1	MBNL1	0.593289217894	0.00737478927798	0.552987613313	0.640972034417	0.5	1e-10	1e-10	128	128.0	132
7901	CCNG2	CCNG2	NA	NA	NA	0.000406592743929	0.5	1e-10	1e-10	8	8.0	8
7902	SIRPA	SIRPA	-0.592869404733	-0.110043393449	0.553268554926	0.0030072267995	0.5	1e-10	1e-10	14	14.0	14
7903	PXT1	PXT1	0.592308575505	4.75771655277	0.55364397449	1.8107156565e-06	0.5	1e-10	1e-10	42	42.0	42
7904	ERCC4	ERCC4	0.592296659552	0.416039692161	0.553651952392	0.000209057326257	0.5	1e-10	1e-10	22	23.0	23
7905	MGRN1	MGRN1	0.592240792346	0.0113550116081	0.553689357044	0.274423992899	0.5	1e-10	1e-10	95	95.0	99
7906	MGRN1	MGRN1	NA	NA	NA	0.274423992899	0.5	1e-10	1e-10	95	95.0	99
7907	OXER1	OXER1	0.592044649271	0.0996792344769	0.553820690101	0.0035136452023	0.5	1e-10	1e-10	51	53.0	53
7908	PRM1	PRM1	-0.59196978135	-0.0285113166278	0.553870824023	0.0444774310498	0.5	1e-10	1e-10	76	76.0	80
7909	ANAPC7	ANAPC7	NA	NA	NA	4.40681995038e-06	0.5	1e-10	1e-10	1	1.0	1
7910	GABRR1	GABRR1	0.591845344274	0.0696977780129	0.553954155933	0.00734491223174	0.5	1e-10	1e-10	74	75.0	77
7911	LPCAT1	LPCAT1	0.591772774414	0.0334833272974	0.554002756701	0.0267905449016	0.5	1e-10	1e-10	108	113.0	120
7912	C5orf58	C5orf58	-0.591767012171	-2.24031438771	0.554006615824	7.27558131841e-06	0.5	1e-10	1e-10	19	19.0	19
7913	ELANE	ELANE	0.591618410105	0.180035547889	0.554106142981	0.000978365934889	0.5	1e-10	1e-10	61	127.0	138
7914	MAGOH	MAGOH	-0.591502331579	-0.307628596945	0.554183893383	0.000334190840602	0.5	1e-10	1e-10	26	26.0	26
7915	CTU2	CTU2	-0.591477188889	-0.0858624650102	0.554200734878	0.0063058698895	0.5	1e-10	1e-10	63	68.0	69
7916	RPS14	RPS14	0.591346861773	0.0030612206142	0.554288036769	4.02181765303	0.5	1e-10	1e-10	12	12.0	13
7917	COX6C	COX6C	NA	NA	NA	1.77609722246e-05	0.5	1e-10	1e-10	3	3.0	3
7918	ARHGEF5	ARHGEF5	0.591096017632	1.27625576932	0.554456088027	1.89666788202e-05	0.5	1e-10	1e-10	23	23.0	23
7919	B3GNT5	B3GNT5	-0.590993197174	-4.77414371006	0.554524979068	1.27353366932e-06	0.5	1e-10	1e-10	26	26.0	26
7920	GAREML	GAREML	NA	NA	NA	7.77474970204e-08	0.5	1e-10	1e-10	3	3.0	3
7921	GAREML	GAREML	NA	NA	NA	7.77474970204e-08	0.5	1e-10	1e-10	3	3.0	3
7922	KIF18A	KIF18A	-0.590822011565	-0.37255954479	0.554639684932	0.000228054565617	0.5	1e-10	1e-10	58	58.0	64
7923	HIST3H2A	HIST3H2A	0.590819103601	1.32468026892	0.554641633563	2.58363108247e-05	0.5	1e-10	1e-10	8	8.0	9
7924	TIAM1	TIAM1	0.590731978416	6.67364337172	0.554700017848	7.98416706646e-07	0.5	1e-10	1e-10	1	1.0	1
7925	USE1	USE1	-0.59064361429	-1.16778233998	0.554759235442	2.65128229555e-05	0.5	1e-10	1e-10	18	19.0	19
7926	GRAP2	GRAP2	0.590582787991	38.9655533323	0.55480000024	2.72107246268e-08	0.5	1e-10	1e-10	1	1.0	1
7927	TMPRSS9	TMPRSS9	-0.590488234411	-0.951550211193	0.554863371422	3.38656841569e-05	0.5	1e-10	1e-10	27	35.0	35
7928	KDR	KDR	0.590307820661	0.0603062946248	0.554984297151	0.0115154474359	0.5	1e-10	1e-10	47	48.0	49
7929	PIK3C3	PIK3C3	0.590210642879	0.280535533743	0.555049437736	0.000431890515454	0.5	1e-10	1e-10	70	70.0	70
7930	C7orf43	C7orf43	-0.589899562924	-0.146362514329	0.555257987169	0.00158456249587	0.5	1e-10	1e-10	24	24.0	24
7931	OR2B6	OR2B6	0.589818587244	0.0786184516635	0.555312279916	0.00754965741543	0.5	1e-10	1e-10	64	66.0	69
7932	FAM96B	FAM96B	NA	NA	NA	0.000746923054476	0.5	1e-10	1e-10	3	3.0	3
7933	ARRB1	ARRB1	0.589003313024	0.182756823963	0.555859051163	0.00118668851676	0.5	1e-10	1e-10	54	54.0	55
7934	NINJ2	NINJ2	0.588959207684	0.539927013633	0.55588863831	0.000139323076322	0.5	1e-10	1e-10	16	16.0	19
7935	DCST1	DCST1	0.588952215114	3.38660782222	0.5558933292	3.32490258296e-06	0.5	1e-10	1e-10	17	17.0	18
7936	DCST1	DCST1	NA	NA	NA	3.32490258296e-06	0.5	1e-10	1e-10	17	17.0	18
7937	ITGAV	ITGAV	0.588627705366	0.040641459906	0.556111044318	0.019413358165	0.5	1e-10	1e-10	31	31.0	31
7938	DMRTA1	DMRTA1	NA	NA	NA	1.75083383994e-07	0.5	1e-10	1e-10	5	5.0	5
7939	ANKRA2	ANKRA2	-0.588308322377	-0.0709110103901	0.55632536048	0.00613855047232	0.5	1e-10	1e-10	89	90.0	91
7940	ABCA7	ABCA7	-0.587929899136	-0.09510784333	0.55657934666	0.00517444034959	0.5	1e-10	1e-10	53	87.0	90
7941	TMEM65	TMEM65	-0.587912430321	-0.224066365194	0.556591072562	0.000634451914999	0.5	1e-10	1e-10	75	75.0	75
7942	HDAC2	HDAC2	0.587794983389	0.419851900756	0.556669911676	0.000220221389565	0.5	1e-10	1e-10	12	12.0	12
7943	SFN	SFN	NA	NA	NA	0.000234221857961	0.5	1e-10	1e-10	11	11.0	11
7944	DNAL1	DNAL1	0.587656493473	0.436977332161	0.556762883399	0.00016902446321	0.5	1e-10	1e-10	46	46.0	46
7945	ZNF324B	ZNF324B	NA	NA	NA	5.16449416484e-06	0.5	1e-10	1e-10	53	53.0	53
7946	THPO	THPO	0.587312206063	7.73995020054	0.556994044879	4.94745683941e-07	0.5	1e-10	1e-10	12	12.0	12
7947	CCL3L1	CCL3L1	0.587232398194	0.179395440069	0.55704763616	0.00102037596342	0.5	1e-10	1e-10	45	50.0	54
7948	ZNF425	ZNF425	0.587196265342	0.189321537578	0.55707190033	0.000894267310136	0.5	1e-10	1e-10	38	38.0	39
7949	PMM2	PMM2	0.587064514631	0.100080556372	0.557160378795	0.00326775391378	0.5	1e-10	1e-10	115	117.0	118
7950	SH3BGR	SH3BGR	0.586755790572	0.00673100250562	0.557367732229	0.754496640473	0.5	1e-10	1e-10	54	55.0	55
7951	FEM1A	FEM1A	0.586313423414	0.998252921165	0.557664912055	3.53223326685e-05	0.5	1e-10	1e-10	8	9.0	9
7952	LPHN1	LPHN1	NA	NA	NA	6.5226898236e-06	0.5	1e-10	1e-10	9	10.0	10
7953	LCTL	LCTL	0.586289088025	9.6874280778	0.557681262673	3.49130980455e-07	0.5	1e-10	1e-10	10	11.0	11
7954	LCTL	LCTL	NA	NA	NA	3.49130980455e-07	0.5	1e-10	1e-10	10	11.0	11
7955	TAS2R14	TAS2R14	0.586195871519	0.0526036449053	0.557743895738	0.0111604224201	0.5	1e-10	1e-10	144	145.0	148
7956	DPYD	DPYD	-0.585731264933	-0.151114994263	0.558056120395	0.00146914682228	0.5	1e-10	1e-10	38	38.0	39
7957	DPYD	DPYD	NA	NA	NA	0.00146914682228	0.5	1e-10	1e-10	38	38.0	39
7958	CCDC146	CCDC146	NA	NA	NA	0.00112756958421	0.5	1e-10	1e-10	35	35.0	35
7959	ITGA7	ITGA7	-0.585347411665	-0.00193489007741	0.558314141363	9.25216824796	0.5	1e-10	1e-10	22	23.0	23
7960	LPIN1	LPIN1	-0.585135661915	-0.0268308790434	0.558456501493	0.045677449547	0.5	1e-10	1e-10	73	76.0	77
7961	ANKIB1	ANKIB1	NA	NA	NA	1.58596254788e-05	0.5	1e-10	1e-10	7	7.0	7
7962	HSPBAP1	HSPBAP1	-0.585094424537	-0.260213472887	0.558484227584	0.000433843887521	0.5	1e-10	1e-10	52	53.0	53
7963	MARCH1	MARCH1	-0.585080209929	-0.0372438518651	0.558493784979	0.0246978035817	0.5	1e-10	1e-10	36	37.0	37
7964	LRRC20	LRRC20	NA	NA	NA	6.80349303853e-09	0.5	1e-10	1e-10	1	1.0	1
7965	TMEM165	TMEM165	-0.584916656211	-0.0358298859274	0.558603758383	0.0236833045419	0.5	1e-10	1e-10	63	63.0	64
7966	SIN3A	SIN3A	-0.584910489409	-0.337196659616	0.558607905142	0.000372432900599	0.5	1e-10	1e-10	70	70.0	70
7967	SIN3A	SIN3A	NA	NA	NA	0.000372432900599	0.5	1e-10	1e-10	70	70.0	70
7968	ZNF286B	ZNF286B	-0.58480033511	-0.486082218285	0.558681979011	0.000166190112597	0.5	1e-10	1e-10	37	39.0	41
7969	POLR2E	POLR2E	0.584722864208	0.00313544929967	0.558734077607	4.40784631839	0.5	1e-10	1e-10	27	28.0	29
7970	STAMBPL1	STAMBPL1	0.584674513109	0.745373299822	0.558766594551	5.63100084064e-05	0.5	1e-10	1e-10	13	13.0	13
7971	KRT222	KRT222	0.584634367046	0.446005642204	0.558793594166	0.000232290948108	0.5	1e-10	1e-10	75	76.0	79
7972	GOLGA6L10	GOLGA6L10	-0.584632144407	-1.63319698603	0.558795088986	9.88440779766e-06	0.5	1e-10	1e-10	128	129.0	135
7973	GOLGA6L10	GOLGA6L10	NA	NA	NA	9.88440779766e-06	0.5	1e-10	1e-10	128	129.0	135
7974	MAP4K5	MAP4K5	-0.584343196133	-0.181383402274	0.558989435635	0.000783780087773	0.5	1e-10	1e-10	26	26.0	26
7975	NBR1	NBR1	-0.584307056128	-0.0169967362783	0.559013745717	0.12387045346	0.5	1e-10	1e-10	74	74.0	78
7976	WRN	WRN	-0.583897758463	-0.0652965941275	0.559289101361	0.00811689417074	0.5	1e-10	1e-10	23	24.0	25
7977	ZBTB18	ZBTB18	0.583793004687	0.752150815629	0.559359585205	5.21199430865e-05	0.5	1e-10	1e-10	10	11.0	11
7978	FOXO1	FOXO1	0.583743278783	0.0930587189769	0.559393044916	0.00376495248994	0.5	1e-10	1e-10	15	15.0	15
7979	CD151	CD151	0.58371517218	0.000530155929089	0.559411957798	144.140474745	0.5	1e-10	1e-10	43	43.0	45
7980	CFL2	CFL2	NA	NA	NA	0.000196247048231	0.5	1e-10	1e-10	2	2.0	2
7981	L3MBTL1	L3MBTL1	-0.58329897404	-0.451173240312	0.559692053079	0.000173204597391	0.5	1e-10	1e-10	33	33.0	34
7982	ZNRF1	ZNRF1	NA	NA	NA	1.75904512807e-05	0.5	1e-10	1e-10	10	10.0	11
7983	FBXO22	FBXO22	NA	NA	NA	9.7799024152e-06	0.5	1e-10	1e-10	10	10.0	10
7984	FBXO22	FBXO22	NA	NA	NA	9.7799024152e-06	0.5	1e-10	1e-10	10	10.0	10
7985	TMEM51	TMEM51	-0.583088613603	-0.0512374563597	0.559833648461	0.0117598374037	0.5	1e-10	1e-10	50	51.0	51
7986	TMEM51	TMEM51	NA	NA	NA	0.0117598374037	0.5	1e-10	1e-10	50	51.0	51
7987	HSPD1	HSPD1	0.583034748499	0.214347188794	0.55986990831	0.000741800948083	0.5	1e-10	1e-10	9	9.0	9
7988	HSPD1	HSPD1	NA	NA	NA	0.000741800948083	0.5	1e-10	1e-10	9	9.0	9
7989	LAYN	LAYN	-0.583019416585	-1.98730915287	0.559880229354	8.42890159802e-06	0.5	1e-10	1e-10	7	7.0	7
7990	IYD	IYD	0.582947777594	1.13451648999	0.559928456072	3.46164965767e-05	0.5	1e-10	1e-10	123	123.0	126
7991	SPTAN1	SPTAN1	NA	NA	NA	0.000336083500922	0.5	1e-10	1e-10	9	10.0	10
7992	CDC7	CDC7	0.582845441164	0.211733552877	0.559997351523	0.000736852430515	0.5	1e-10	1e-10	25	25.0	25
7993	SLC27A1	SLC27A1	-0.582780033921	-0.14067750905	0.560041387471	0.00179922271869	0.5	1e-10	1e-10	38	40.0	40
7994	CTSD	CTSD	-0.582384695042	-0.00383184566407	0.560307588256	3.35920829363	0.5	1e-10	1e-10	37	39.0	41
7995	FAM72A	FAM72A	NA	NA	NA	4.2233736932e-09	0.5	1e-10	1e-10	5	5.0	5
7996	PCDHB11	PCDHB11	0.582187476926	0.0658692234361	0.560440407669	0.00751467241435	0.5	1e-10	1e-10	97	98.0	103
7997	CECR6	CECR6	-0.582029485996	-6.36489025138	0.560546819965	7.38517569358e-07	0.5	1e-10	1e-10	16	17.0	17
7998	TCF15	TCF15	0.581773274893	0.8556644071	0.560719407708	4.76217237871e-05	0.5	1e-10	1e-10	48	57.0	58
7999	LINC01124	LINC01124	-0.581708312141	-1.37982155121	0.560763171706	1.80032796126e-05	0.5	1e-10	1e-10	23	23.0	23
8000	FANCI	FANCI	NA	NA	NA	1.56239951297e-08	0.5	1e-10	1e-10	2	2.0	2
8001	FANCI	FANCI	NA	NA	NA	1.56239951297e-08	0.5	1e-10	1e-10	2	2.0	2
8002	PIGB	PIGB	0.581642906353	0.0354119624074	0.56080723584	0.0266977962609	0.5	1e-10	1e-10	123	124.0	126
8003	NSFL1C	NSFL1C	0.581618036543	0.0269216051	0.560823991167	0.0470343314125	0.5	1e-10	1e-10	59	63.0	64
8004	MAP2	MAP2	-0.581606647272	-0.067104383249	0.560831664446	0.0070325432841	0.5	1e-10	1e-10	86	87.0	92
8005	TGIF2	TGIF2	0.58147099753	1.42961027315	0.560923059474	1.55294223823e-05	0.5	1e-10	1e-10	3	3.0	3
8006	STXBP3	STXBP3	NA	NA	NA	1.15747022022e-06	0.5	1e-10	1e-10	2	2.0	2
8007	PLA2G16	PLA2G16	-0.581356823444	-0.276831040617	0.560999990706	0.00045375674317	0.5	1e-10	1e-10	1	1.0	2
8008	KRBA1	KRBA1	NA	NA	NA	2.04332234579e-08	0.5	1e-10	1e-10	1	1.0	1
8009	TXNDC11	TXNDC11	0.581229807768	0.176120931119	0.561085580685	0.00109169639173	0.5	1e-10	1e-10	16	17.0	18
8010	MYO1C	MYO1C	NA	NA	NA	3.08348754167e-05	0.5	1e-10	1e-10	4	4.0	4
8011	CSNK2A1	CSNK2A1	0.580169975758	1.10275167699	0.561799998615	2.84314762438e-05	0.5	1e-10	1e-10	1	1.0	1
8012	SDPR	SDPR	-0.580096962871	-0.0847716971435	0.561849231765	0.00480014693351	0.5	1e-10	1e-10	22	22.0	22
8013	SDPR	SDPR	NA	NA	NA	0.00480014693351	0.5	1e-10	1e-10	22	22.0	22
8014	MIDN	MIDN	NA	NA	NA	0.000408922139054	0.5	1e-10	1e-10	5	6.0	6
8015	ZNF823	ZNF823	NA	NA	NA	1.19331548286e-05	0.5	1e-10	1e-10	8	8.0	8
8016	SOS1	SOS1	0.579979134852	0.0491584692354	0.561928688501	0.0156843741525	0.5	1e-10	1e-10	144	145.0	150
8017	CXCL14	CXCL14	NA	NA	NA	1.14963031118	0.5	1e-10	1e-10	12	12.0	12
8018	RSPO1	RSPO1	-0.578958294839	-0.10175965593	0.562617314105	0.00306919470398	0.5	1e-10	1e-10	23	23.0	23
8019	POC1B	POC1B	0.57889927348	0.232026537263	0.562657140456	0.000659963958914	0.5	1e-10	1e-10	33	33.0	33
8020	IAH1	IAH1	-0.578590709251	-0.181512784924	0.562865375149	0.000921959233122	0.5	1e-10	1e-10	22	22.0	22
8021	ATP1B3	ATP1B3	NA	NA	NA	0.00757737503364	0.5	1e-10	1e-10	5	5.0	5
8022	PUS7	PUS7	NA	NA	NA	1.0323957036e-08	0.5	1e-10	1e-10	3	3.0	3
8023	EFCC1	EFCC1	0.577912528846	1.15791022179	0.563323176109	2.49447928619e-05	0.5	1e-10	1e-10	9	9.0	9
8024	C9orf69	C9orf69	0.577814580201	0.180557959131	0.563389310495	0.00102504860761	0.5	1e-10	1e-10	6	6.0	6
8025	SLC35D1	SLC35D1	0.577753163255	0.49309430531	0.563430780788	0.000130402614161	0.5	1e-10	1e-10	34	34.0	35
8026	RERGL	RERGL	-0.577708465353	-0.00429488583449	0.56346096288	1.88714323747	0.5	1e-10	1e-10	2	2.0	2
8027	C1orf43	C1orf43	0.57758545438	0.0810139334726	0.563544029605	0.00472637300301	0.5	1e-10	1e-10	18	18.0	19
8028	C1orf43	C1orf43	NA	NA	NA	0.00472637300301	0.5	1e-10	1e-10	18	18.0	19
8029	GLIPR2	GLIPR2	0.577473412046	0.176601618632	0.563619694575	0.000964750564774	0.5	1e-10	1e-10	15	15.0	15
8030	CCM2	CCM2	0.577316978412	2.30939471877	0.563725346282	6.21245139677e-06	0.5	1e-10	1e-10	11	12.0	12
8031	ENY2	ENY2	-0.577274989564	-0.268878896861	0.563753706216	0.00046897807661	0.5	1e-10	1e-10	17	17.0	17
8032	SV2B	SV2B	-0.57714496389	-6.23137000672	0.563841531979	9.02374757817e-07	0.5	1e-10	1e-10	2	2.0	2
8033	SV2B	SV2B	NA	NA	NA	9.02374757817e-07	0.5	1e-10	1e-10	2	2.0	2
8034	POMZP3	POMZP3	0.576945997892	0.00601231290641	0.563975936202	0.949031672113	0.5	1e-10	1e-10	154	156.0	188
8035	DECR2	DECR2	0.576779797267	0.0213719015025	0.5640882188	0.0775551288164	0.5	1e-10	1e-10	31	44.0	45
8036	NANP	NANP	-0.576625644337	-1.68629754167	0.564192371782	1.13126245453e-05	0.5	1e-10	1e-10	9	9.0	9
8037	FYCO1	FYCO1	0.576576250272	0.00999645239294	0.564225746697	0.337309862407	0.5	1e-10	1e-10	60	60.0	60
8038	RUFY2	RUFY2	NA	NA	NA	8.98582211251e-06	0.5	1e-10	1e-10	7	7.0	7
8039	KDELC1	KDELC1	-0.576320520893	-0.241228436689	0.564398554852	0.000721730425592	0.5	1e-10	1e-10	50	51.0	52
8040	ZNF706	ZNF706	-0.576064444057	-0.89285374084	0.564571623322	6.01875362904e-05	0.5	1e-10	1e-10	17	19.0	20
8041	SERINC5	SERINC5	0.575898411647	2.05694595234	0.564683849284	7.69193296186e-06	0.5	1e-10	1e-10	4	4.0	4
8042	PDLIM7	PDLIM7	0.575843044891	0.00699483612987	0.564721275613	0.663019160387	0.5	1e-10	1e-10	22	23.0	25
8043	ZNF506	ZNF506	0.575617558306	0.279352187672	0.564873710361	0.000429433642315	0.5	1e-10	1e-10	29	29.0	29
8044	XRRA1	XRRA1	0.57529509369	0.00913274025228	0.565091739139	0.39138832685	0.5	1e-10	1e-10	123	124.0	125
8045	DES	DES	NA	NA	NA	9.45823459334	0.5	1e-10	1e-10	14	15.0	16
8046	DES	DES	NA	NA	NA	9.45823459334	0.5	1e-10	1e-10	14	15.0	16
8047	YBEY	YBEY	-0.575148676723	-0.00837371707531	0.56519074975	0.490313291551	0.5	1e-10	1e-10	158	162.0	166
8048	TAS2R20	TAS2R20	0.575144769164	0.0675082342183	0.565193392249	0.00647818960346	0.5	1e-10	1e-10	125	127.0	131
8049	FBXO28	FBXO28	NA	NA	NA	0.000484378359645	0.5	1e-10	1e-10	43	43.0	43
8050	DIAPH3	DIAPH3	NA	NA	NA	0.000102006556727	0.5	1e-10	1e-10	23	23.0	23
8051	C15orf37	C15orf37	NA	NA	NA	1.21987441729e-05	0.5	1e-10	1e-10	5	5.0	5
8052	C15orf37	C15orf37	NA	NA	NA	1.21987441729e-05	0.5	1e-10	1e-10	5	5.0	5
8053	ZNF544	ZNF544	-0.57470373532	-0.158804161115	0.5654916808	0.001288039817	0.5	1e-10	1e-10	67	67.0	67
8054	GAS2L3	GAS2L3	NA	NA	NA	6.39876040664e-06	0.5	1e-10	1e-10	11	11.0	11
8055	DACT1	DACT1	0.574289871851	0.140169402559	0.565771661728	0.00163295607555	0.5	1e-10	1e-10	25	25.0	25
8056	CKMT2	CKMT2	NA	NA	NA	0.000900050805056	0.5	1e-10	1e-10	17	17.0	19
8057	UBD	UBD	0.574122629286	0.953349032754	0.565884821133	3.33743598701e-05	0.5	1e-10	1e-10	5	5.0	5
8058	MGMT	MGMT	0.574000322297	0.00847007194407	0.565967583176	0.45858858793	0.5	1e-10	1e-10	99	101.0	102
8059	SERPING1	SERPING1	NA	NA	NA	0.0238950726336	0.5	1e-10	1e-10	11	11.0	11
8060	MDN1	MDN1	0.573843667357	0.119209222839	0.566073596096	0.00223889022286	0.5	1e-10	1e-10	90	92.0	97
8061	MLF2	MLF2	-0.573702342001	-0.0432314060119	0.566169243221	0.0173458924675	0.5	1e-10	1e-10	36	36.0	53
8062	EFS	EFS	NA	NA	NA	0.00077770378565	0.5	1e-10	1e-10	6	6.0	6
8063	DOK2	DOK2	-0.573361333497	-0.113455152776	0.56640006518	0.0018038516452	0.5	1e-10	1e-10	31	32.0	32
8064	LACTB2	LACTB2	-0.57330909383	-0.148661083671	0.566435429172	0.00177690880545	0.5	1e-10	1e-10	55	55.0	56
8065	SNIP1	SNIP1	0.57306599617	6.03115637994	0.56660000969	8.58861226277e-07	0.5	1e-10	1e-10	1	1.0	1
8066	C3orf70	C3orf70	NA	NA	NA	4.08415120764e-06	0.5	1e-10	1e-10	1	1.0	1
8067	TSPAN18	TSPAN18	0.572861743426	0.124009331043	0.566738309382	0.00209423264921	0.5	1e-10	1e-10	10	10.0	10
8068	KLHL38	KLHL38	0.572609871514	0.0814109672136	0.566908874333	0.00429571052143	0.5	1e-10	1e-10	18	20.0	20
8069	PHF19	PHF19	NA	NA	NA	4.69401612359e-05	0.5	1e-10	1e-10	12	12.0	13
8070	DCAF17	DCAF17	NA	NA	NA	7.75945559623e-06	0.5	1e-10	1e-10	2	2.0	2
8071	AUH	AUH	NA	NA	NA	6.58076971678e-06	0.5	1e-10	1e-10	10	12.0	12
8072	PCBP2	PCBP2	NA	NA	NA	0.000161952275992	0.5	1e-10	1e-10	3	3.0	3
8073	TRAPPC3L	TRAPPC3L	-0.571907425459	-2.23458626012	0.567384693205	6.50721784519e-06	0.5	1e-10	1e-10	58	60.0	64
8074	TMEM133	TMEM133	-0.571804617154	-0.0767893087133	0.567454348947	0.00545708007979	0.5	1e-10	1e-10	17	17.0	17
8075	ZNF273	ZNF273	0.571789014805	0.371095553741	0.567464920368	0.000242009701784	0.5	1e-10	1e-10	29	30.0	31
8076	COX8A	COX8A	NA	NA	NA	0.000691592884131	0.5	1e-10	1e-10	1	1.0	1
8077	DKK3	DKK3	-0.571721589955	-0.000448978660546	0.567510605379	177.649987789	0.5	1e-10	1e-10	169	175.0	175
8078	MPEG1	MPEG1	-0.571641187763	-0.201797278485	0.567565085739	0.000858151163073	0.5	1e-10	1e-10	31	31.0	34
8079	CYYR1	CYYR1	-0.571465802872	-0.109535724005	0.56768393487	0.00270215400846	0.5	1e-10	1e-10	59	61.0	62
8080	LPCAT4	LPCAT4	-0.571054041498	-0.234785701877	0.567963010741	0.000592080542248	0.5	1e-10	1e-10	18	18.0	18
8081	LPCAT4	LPCAT4	NA	NA	NA	0.000592080542248	0.5	1e-10	1e-10	18	18.0	18
8082	TP53TG3D	TP53TG3D	-0.57100434531	-0.695014811443	0.567996697327	6.33612432857e-05	0.5	1e-10	1e-10	11	16.0	19
8083	BEAN1	BEAN1	0.570718622249	0.747077944363	0.568190393392	5.12467008469e-05	0.5	1e-10	1e-10	70	72.0	75
8084	COPG1	COPG1	NA	NA	NA	0.000624689257964	0.5	1e-10	1e-10	13	13.0	13
8085	ANKRD40	ANKRD40	NA	NA	NA	5.84851483392e-06	0.5	1e-10	1e-10	1	1.0	1
8086	KCNE3	KCNE3	NA	NA	NA	5.34427350332e-10	0.5	1e-10	1e-10	2	2.0	2
8087	FEN1	FEN1	-0.569606458397	-0.578496122201	0.568944647077	9.73440368217e-05	0.5	1e-10	1e-10	31	31.0	31
8088	OAZ2	OAZ2	NA	NA	NA	9.28126113761e-05	0.5	1e-10	1e-10	3	3.0	3
8089	OAZ2	OAZ2	NA	NA	NA	9.28126113761e-05	0.5	1e-10	1e-10	3	3.0	3
8090	RRAS2	RRAS2	0.569515421709	0.0867540007472	0.569006408034	0.00419827380015	0.5	1e-10	1e-10	33	33.0	33
8091	NDE1	NDE1	-0.569302646853	-0.207244324359	0.569150770883	0.000716577399697	0.5	1e-10	1e-10	32	33.0	33
8092	NDE1	NDE1	NA	NA	NA	0.000716577399697	0.5	1e-10	1e-10	32	33.0	33
8093	KCNIP4	KCNIP4	NA	NA	NA	7.97895759092e-07	0.5	1e-10	1e-10	3	3.0	3
8094	PRDX5	PRDX5	0.569250737251	0.0210187582576	0.569185993009	0.0746438712519	0.5	1e-10	1e-10	31	32.0	33
8095	PRSS23	PRSS23	0.568729253427	0.0147544109343	0.569539892195	0.145002944275	0.5	1e-10	1e-10	60	60.0	61
8096	PRDX2	PRDX2	-0.568704220983	-0.0142407982243	0.569556882825	0.168734199337	0.5	1e-10	1e-10	39	40.0	41
8097	SPATA25	SPATA25	NA	NA	NA	5.01647621302e-06	0.5	1e-10	1e-10	1	1.0	1
8098	SLC25A21	SLC25A21	-0.568353135739	-1.22187053597	0.569795205437	2.59840542429e-05	0.5	1e-10	1e-10	126	128.0	130
8099	GPHN	GPHN	-0.568312036229	-0.0257605798849	0.569823107591	0.0371852794829	0.5	1e-10	1e-10	285	288.0	289
8100	ALG8	ALG8	0.568145502479	0.0962240473867	0.569936172795	0.00347616825083	0.5	1e-10	1e-10	80	80.0	80
8101	TXNDC9	TXNDC9	NA	NA	NA	8.56397419172e-06	0.5	1e-10	1e-10	17	17.0	17
8102	TXNDC9	TXNDC9	NA	NA	NA	8.56397419172e-06	0.5	1e-10	1e-10	17	17.0	17
8103	CIRH1A	CIRH1A	-0.56752167061	-0.0355751799314	0.57035980771	0.0187714974243	0.5	1e-10	1e-10	115	120.0	130
8104	NLE1	NLE1	NA	NA	NA	5.93195511316e-06	0.5	1e-10	1e-10	2	2.0	2
8105	SUMO4	SUMO4	NA	NA	NA	1.98332123446e-08	0.5	1e-10	1e-10	2	2.0	2
8106	SCCPDH	SCCPDH	0.567255797424	0.0504915146578	0.570540403821	0.0116911015032	0.5	1e-10	1e-10	92	93.0	98
8107	HABP4	HABP4	-0.567105417948	-0.0226623264179	0.570642562131	0.0679324699841	0.5	1e-10	1e-10	146	146.0	150
8108	KIAA0930	KIAA0930	-0.566730541745	-0.0308059466834	0.570897267253	0.0363474158742	0.5	1e-10	1e-10	36	36.0	37
8109	STAB1	STAB1	0.566699573472	0.00928964374587	0.570918310693	0.325253018582	0.5	1e-10	1e-10	33	33.0	35
8110	GCC1	GCC1	NA	NA	NA	1.44450006946e-05	0.5	1e-10	1e-10	4	4.0	4
8111	CTNNAL1	CTNNAL1	-0.566566945035	-0.00652942334068	0.571008438031	0.762335938082	0.5	1e-10	1e-10	121	123.0	125
8112	EIF3C	EIF3C	0.5665496124	0.0243459007406	0.571020216882	0.0645518356246	0.5	1e-10	1e-10	55	57.0	59
8113	HMG20A	HMG20A	0.566275600285	0.0460460342635	0.571206444439	0.0144700932907	0.5	1e-10	1e-10	90	90.0	92
8114	HMG20A	HMG20A	NA	NA	NA	0.0144700932907	0.5	1e-10	1e-10	90	90.0	92
8115	CST7	CST7	-0.56620047292	-0.0277153081334	0.57125750849	0.0575547757008	0.5	1e-10	1e-10	130	130.0	133
8116	CATSPER2	CATSPER2	0.566115458279	0.707816945346	0.571315295541	6.05824603678e-05	0.5	1e-10	1e-10	13	13.0	15
8117	CATSPER2	CATSPER2	NA	NA	NA	6.05824603678e-05	0.5	1e-10	1e-10	13	13.0	15
8118	MAMSTR	MAMSTR	NA	NA	NA	3.27468240383e-06	0.5	1e-10	1e-10	4	4.0	4
8119	RPAIN	RPAIN	0.565953981063	0.141022457678	0.5714250642	0.00159126481253	0.5	1e-10	1e-10	28	28.0	28
8120	NIFK	NIFK	NA	NA	NA	1.92077680711e-05	0.5	1e-10	1e-10	4	4.0	4
8121	NIFK	NIFK	NA	NA	NA	1.92077680711e-05	0.5	1e-10	1e-10	4	4.0	4
8122	FUK	FUK	NA	NA	NA	4.52204482049e-06	0.5	1e-10	1e-10	5	5.0	5
8123	GSTM5	GSTM5	-0.565504130515	-0.0263434309134	0.571730915602	0.0422979681485	0.5	1e-10	1e-10	41	41.0	41
8124	ADRA2C	ADRA2C	NA	NA	NA	0.049233683364	0.5	1e-10	1e-10	10	10.0	10
8125	RAD18	RAD18	0.565307750514	0.604331712589	0.571864457901	8.44952297486e-05	0.5	1e-10	1e-10	29	30.0	30
8126	ADAMTS2	ADAMTS2	-0.565045254907	-0.0571533189769	0.572042983277	0.00765970677668	0.5	1e-10	1e-10	44	44.0	45
8127	EFHD2	EFHD2	-0.565027369702	-0.410297776133	0.572055148113	0.000225897878869	0.5	1e-10	1e-10	3	3.0	3
8128	NOLC1	NOLC1	-0.564901352	-0.0511407702657	0.572140864041	0.0127856262032	0.5	1e-10	1e-10	65	65.0	67
8129	KRT16	KRT16	NA	NA	NA	0.0016173709065	0.5	1e-10	1e-10	2	2.0	2
8130	DOPEY2	DOPEY2	-0.564511861037	-0.392738713446	0.57240583031	0.000195969729241	0.5	1e-10	1e-10	70	70.0	70
8131	LPCAT3	LPCAT3	0.564415333346	0.345429273111	0.57247150601	0.000272189298438	0.5	1e-10	1e-10	8	9.0	17
8132	ITFG3	ITFG3	-0.564330467204	-0.021952948402	0.572529250358	0.0678872411492	0.5	1e-10	1e-10	52	59.0	61
8133	RAD23A	RAD23A	0.56422522843	0.0479446563881	0.572600860428	0.0159457008091	0.5	1e-10	1e-10	26	28.0	28
8134	SLC12A6	SLC12A6	0.564029980495	0.17585747901	0.57273372879	0.0010216862923	0.5	1e-10	1e-10	31	31.0	32
8135	SLC12A6	SLC12A6	NA	NA	NA	0.0010216862923	0.5	1e-10	1e-10	31	31.0	32
8136	CDC6	CDC6	-0.563551858414	-2.51090763267	0.573059157897	4.71417013793e-06	0.5	1e-10	1e-10	13	14.0	15
8137	SNRPD2	SNRPD2	0.563467875918	0.0130006879669	0.573116328816	0.19042044814	0.5	1e-10	1e-10	24	24.0	24
8138	NDUFS5	NDUFS5	-0.563366900582	-0.000422433431962	0.573185071159	189.527477617	0.5	1e-10	1e-10	133	136.0	138
8139	PTGER4	PTGER4	0.563244695236	0.0760220160644	0.573268271773	0.00515213956758	0.5	1e-10	1e-10	22	22.0	23
8140	KCNN4	KCNN4	-0.56296702701	-0.713977109329	0.573457336894	7.55024237414e-05	0.5	1e-10	1e-10	22	22.0	22
8141	RNF44	RNF44	NA	NA	NA	1.08884619198e-09	0.5	1e-10	1e-10	1	1.0	2
8142	CHST1	CHST1	0.562650096969	0.0451633730903	0.573673171622	0.0153508017354	0.5	1e-10	1e-10	26	26.0	26
8143	C1orf56	C1orf56	0.562458898542	0.059685710964	0.573803399606	0.00791843267289	0.5	1e-10	1e-10	57	58.0	65
8144	TRMT6	TRMT6	NA	NA	NA	2.01521555039e-08	0.5	1e-10	1e-10	3	3.0	3
8145	MIA3	MIA3	NA	NA	NA	7.85983686128e-08	0.5	1e-10	1e-10	3	3.0	3
8146	MIA3	MIA3	NA	NA	NA	7.85983686128e-08	0.5	1e-10	1e-10	3	3.0	3
8147	TMEM86B	TMEM86B	-0.562074293375	-0.0631229768403	0.574065402106	0.00740766963016	0.5	1e-10	1e-10	95	97.0	97
8148	ZNF581	ZNF581	NA	NA	NA	7.36740647621e-05	0.5	1e-10	1e-10	5	5.0	5
8149	EGLN3	EGLN3	-0.561807997225	-0.0234930658407	0.574246842784	0.0548802526238	0.5	1e-10	1e-10	99	108.0	109
8150	ASPA	ASPA	NA	NA	NA	7.61046731105e-06	0.5	1e-10	1e-10	8	8.0	8
8151	ZBTB16	ZBTB16	NA	NA	NA	0.00134371049775	0.5	1e-10	1e-10	1	1.0	1
8152	RMND5A	RMND5A	NA	NA	NA	1.1201778494e-07	0.5	1e-10	1e-10	2	2.0	2
8153	ATP8B4	ATP8B4	-0.561602867822	-0.131776464223	0.574386626055	0.001951811205	0.5	1e-10	1e-10	45	45.0	47
8154	ATP8B4	ATP8B4	NA	NA	NA	0.001951811205	0.5	1e-10	1e-10	45	45.0	47
8155	LMCD1	LMCD1	0.561599271066	0.00105126387736	0.574389077171	28.7108978856	0.5	1e-10	1e-10	78	81.0	82
8156	ANAPC15	ANAPC15	NA	NA	NA	7.01556250617e-06	0.5	1e-10	1e-10	6	6.0	6
8157	INTS3	INTS3	0.561191366958	0.0484292738791	0.574667087539	0.013412876552	0.5	1e-10	1e-10	20	20.0	20
8158	INTS3	INTS3	NA	NA	NA	0.013412876552	0.5	1e-10	1e-10	20	20.0	20
8159	RASGEF1B	RASGEF1B	-0.561092698554	-2.71712626169	0.574734345354	4.0171416905e-06	0.5	1e-10	1e-10	6	6.0	6
8160	EDEM1	EDEM1	-0.560978828788	-0.189815229425	0.574811969884	0.00089922372041	0.5	1e-10	1e-10	44	45.0	46
8161	C22orf29	C22orf29	0.560973679593	0.142196735602	0.574815480185	0.00162182696078	0.5	1e-10	1e-10	34	34.0	34
8162	GPR85	GPR85	0.560963511571	5.06341444372	0.574822411943	1.36497199295e-06	0.5	1e-10	1e-10	39	40.0	41
8163	RORB	RORB	NA	NA	NA	0.000243439731376	0.5	1e-10	1e-10	14	14.0	15
8164	RAD17	RAD17	-0.560702124349	-0.0968135929777	0.575000618773	0.0032080933535	0.5	1e-10	1e-10	72	72.0	74
8165	ZNF513	ZNF513	0.560701246604	0.313590614901	0.575001217239	0.000292990396073	0.5	1e-10	1e-10	7	7.0	7
8166	ZNF513	ZNF513	NA	NA	NA	0.000292990396073	0.5	1e-10	1e-10	7	7.0	7
8167	ZNF419	ZNF419	0.560645749354	0.0470734911821	0.575039057163	0.013894569233	0.5	1e-10	1e-10	123	123.0	126
8168	P4HA2	P4HA2	0.560356511745	0.0364857526056	0.575236288318	0.0223031620232	0.5	1e-10	1e-10	51	51.0	51
8169	TPRN	TPRN	NA	NA	NA	3.49858171522e-08	0.5	1e-10	1e-10	2	2.0	2
8170	ZNF22	ZNF22	-0.56004543974	-0.0316368874218	0.575448444028	0.0274179932333	0.5	1e-10	1e-10	43	43.0	43
8171	ADCK3	ADCK3	0.559947820784	1.34729435183	0.575515029221	1.90054088837e-05	0.5	1e-10	1e-10	7	7.0	7
8172	SLC31A2	SLC31A2	-0.559821731725	-0.644121859422	0.575601039056	7.37532289272e-05	0.5	1e-10	1e-10	5	5.0	5
8173	C1orf220	C1orf220	0.559736752679	1.78280490379	0.575659009712	9.5708138317e-06	0.5	1e-10	1e-10	44	45.0	47
8174	VIT	VIT	0.559689764248	0.0146925566574	0.575691065271	0.158351776237	0.5	1e-10	1e-10	139	142.0	145
8175	SLC25A12	SLC25A12	0.559576836681	0.0452184139656	0.575768108027	0.0146554925205	0.5	1e-10	1e-10	21	21.0	22
8176	PGM3	PGM3	NA	NA	NA	1.79169477979e-08	0.5	1e-10	1e-10	1	1.0	1
8177	SRR	SRR	-0.559522240147	-0.03306870772	0.575805357255	0.0296371461638	0.5	1e-10	1e-10	202	208.0	210
8178	ZNF296	ZNF296	-0.559436850292	-1.18828505963	0.575863617925	2.41565400464e-05	0.5	1e-10	1e-10	62	62.0	64
8179	ETFB	ETFB	-0.559426467356	-0.136553637032	0.575870702292	0.0021200862891	0.5	1e-10	1e-10	57	66.0	68
8180	RRP12	RRP12	0.559166930858	0.0473014267073	0.576047799643	0.014083400259	0.5	1e-10	1e-10	73	73.0	73
8181	C2orf47	C2orf47	0.559085921005	0.1989719389	0.576103082798	0.00079394540522	0.5	1e-10	1e-10	23	23.0	23
8182	C2orf47	C2orf47	NA	NA	NA	0.00079394540522	0.5	1e-10	1e-10	23	23.0	23
8183	PMEL	PMEL	0.55905701386	0.302687745651	0.576122810365	0.000279201964772	0.5	1e-10	1e-10	15	15.0	16
8184	CNPPD1	CNPPD1	-0.558809275532	-0.151779181617	0.576291891481	0.00133227825277	0.5	1e-10	1e-10	8	8.0	8
8185	ZNF131	ZNF131	0.558707353377	0.140741247003	0.576361460028	0.00157659431951	0.5	1e-10	1e-10	94	94.0	95
8186	TMEM155	TMEM155	0.55869627342	16.9678608072	0.576369023063	1.06347765218e-07	0.5	1e-10	1e-10	5	5.0	5
8187	SEC23IP	SEC23IP	-0.558606528166	-5.63163138673	0.576430283737	1.02936371905e-06	0.5	1e-10	1e-10	2	2.0	2
8188	SC5D	SC5D	-0.5585966315	-0.195947386848	0.576437039451	0.000804627259335	0.5	1e-10	1e-10	16	16.0	16
8189	FRRS1	FRRS1	-0.55845516128	-1.4164673288	0.576533614682	1.43388576733e-05	0.5	1e-10	1e-10	17	17.0	18
8190	FRRS1	FRRS1	NA	NA	NA	1.43388576733e-05	0.5	1e-10	1e-10	17	17.0	18
8191	HIAT1	HIAT1	NA	NA	NA	3.71491624136e-05	0.5	1e-10	1e-10	9	9.0	9
8192	UTP6	UTP6	0.558238942312	0.192192462639	0.576681232196	0.000774801509856	0.5	1e-10	1e-10	23	23.0	23
8193	MAPK1IP1L	MAPK1IP1L	NA	NA	NA	1.95077920508e-06	0.5	1e-10	1e-10	4	4.0	4
8194	ARHGEF26	ARHGEF26	0.557752383136	0.0391292203031	0.577013482161	0.0201854433009	0.5	1e-10	1e-10	75	75.0	76
8195	GPAA1	GPAA1	-0.557688448765	-0.19933407925	0.577057146849	0.000510808096778	0.5	1e-10	1e-10	15	15.0	15
8196	ZBTB6	ZBTB6	NA	NA	NA	2.18729652327e-07	0.5	1e-10	1e-10	2	2.0	2
8197	LCAT	LCAT	NA	NA	NA	0.000838226874705	0.5	1e-10	1e-10	10	10.0	10
8198	SLC7A6OS	SLC7A6OS	NA	NA	NA	1.40292844806e-07	0.5	1e-10	1e-10	8	8.0	8
8199	SLC7A6OS	SLC7A6OS	NA	NA	NA	1.40292844806e-07	0.5	1e-10	1e-10	8	8.0	8
8200	GPR3	GPR3	NA	NA	NA	3.16818603796e-08	0.5	1e-10	1e-10	3	3.0	3
8201	GPR3	GPR3	NA	NA	NA	3.16818603796e-08	0.5	1e-10	1e-10	3	3.0	3
8202	GMEB1	GMEB1	NA	NA	NA	7.17508347149e-07	0.5	1e-10	1e-10	7	7.0	7
8203	GMEB1	GMEB1	NA	NA	NA	7.17508347149e-07	0.5	1e-10	1e-10	7	7.0	7
8204	GNB2L1	GNB2L1	-0.557323369895	-0.00739546089818	0.577306511337	0.645724981772	0.5	1e-10	1e-10	28	29.0	31
8205	LYPLAL1	LYPLAL1	0.557164307937	0.374555756267	0.577415173332	0.000202487077247	0.5	1e-10	1e-10	32	32.0	32
8206	OSBPL7	OSBPL7	-0.557069936942	-0.136873498775	0.577479646728	0.00161130229087	0.5	1e-10	1e-10	20	20.0	20
8207	ZFP41	ZFP41	-0.556750276274	-1.31311240706	0.57769806114	1.72289057672e-05	0.5	1e-10	1e-10	60	62.0	63
8208	LCN6	LCN6	0.556731764155	0.10391291466	0.577710711099	0.0032446922021	0.5	1e-10	1e-10	34	38.0	39
8209	SUPV3L1	SUPV3L1	-0.556642466915	-0.191713606767	0.577771732763	0.00082301264978	0.5	1e-10	1e-10	62	62.0	62
8210	SSTR1	SSTR1	-0.556618939301	-1.33442535831	0.577787810968	1.49362871799e-05	0.5	1e-10	1e-10	13	13.0	16
8211	FHL2	FHL2	0.556618810113	0.324543494363	0.577787899252	0.000276081798369	0.5	1e-10	1e-10	2	2.0	2
8212	FAM69A	FAM69A	0.556601109092	0.0187232607804	0.577799995843	0.0824905361024	0.5	1e-10	1e-10	99	100.0	102
8213	FAM69A	FAM69A	NA	NA	NA	0.0824905361024	0.5	1e-10	1e-10	99	100.0	102
8214	COPS7A	COPS7A	-0.556221470449	-0.560534711351	0.578059463417	9.46587780173e-05	0.5	1e-10	1e-10	5	5.0	9
8215	TTC27	TTC27	0.555999179098	0.0510569332619	0.578211415954	0.012628446615	0.5	1e-10	1e-10	40	42.0	42
8216	TTC27	TTC27	NA	NA	NA	0.012628446615	0.5	1e-10	1e-10	40	42.0	42
8217	ODF3L2	ODF3L2	-0.55598613785	-3.36122209459	0.578220331192	3.856444486e-06	0.5	1e-10	1e-10	11	17.0	19
8218	NABP1	NABP1	-0.555759910166	-0.196273561264	0.578374994908	0.000826916839499	0.5	1e-10	1e-10	20	20.0	20
8219	NABP1	NABP1	NA	NA	NA	0.000826916839499	0.5	1e-10	1e-10	20	20.0	20
8220	FAM162A	FAM162A	0.555720780485	0.0814847507908	0.578401748433	0.00378583676481	0.5	1e-10	1e-10	27	27.0	27
8221	TEN1	TEN1	0.55534579761	0.014590711061	0.578658159115	0.1577452495	0.5	1e-10	1e-10	78	78.0	78
8222	SLC35C2	SLC35C2	0.555270728256	0.37893056696	0.578709497433	0.000207805095424	0.5	1e-10	1e-10	15	15.0	15
8223	TSTA3	TSTA3	0.555079955826	0.0895954594668	0.578839972228	0.00385264105166	0.5	1e-10	1e-10	64	68.0	68
8224	CLEC18C	CLEC18C	0.554984679647	0.2664885547	0.578905139543	0.000365129100645	0.5	1e-10	1e-10	75	75.0	85
8225	EIF6	EIF6	-0.554903247844	-0.0106308633344	0.578960840266	0.219768221186	0.5	1e-10	1e-10	22	22.0	22
8226	NPIPB9	NPIPB9	-0.554781477442	-2.59693808269	0.579044137967	3.919818297e-06	0.5	1e-10	1e-10	9	9.0	9
8227	MKRN2	MKRN2	0.554773146643	0.0217990394313	0.579049836901	0.0583375054095	0.5	1e-10	1e-10	61	62.0	64
8228	ZNF561	ZNF561	-0.554748351579	-0.0481815281075	0.579066798866	0.0134727800929	0.5	1e-10	1e-10	106	108.0	108
8229	CBY3	CBY3	NA	NA	NA	5.22875936201e-10	0.5	1e-10	1e-10	4	4.0	5
8230	SHB	SHB	NA	NA	NA	0.000231883515638	0.5	1e-10	1e-10	7	7.0	7
8231	SLC7A9	SLC7A9	-0.553615357986	-1.16621226292	0.579842113132	2.47744936247e-05	0.5	1e-10	1e-10	36	37.0	37
8232	ARRDC2	ARRDC2	NA	NA	NA	0.00416903839762	0.5	1e-10	1e-10	8	9.0	9
8233	EFCAB2	EFCAB2	0.553428726829	0.0748202725508	0.57996987263	0.00563386902518	0.5	1e-10	1e-10	139	145.0	145
8234	KCNE1	KCNE1	0.553148673721	13.6157471885	0.580161609451	1.53398331119e-07	0.5	1e-10	1e-10	3	3.0	3
8235	SLC10A4	SLC10A4	0.553092857953	1.66980768769	0.58019982696	1.04536549817e-05	0.5	1e-10	1e-10	67	70.0	80
8236	FBXO36	FBXO36	-0.552895855377	-0.222209090596	0.580334725653	0.000626091973692	0.5	1e-10	1e-10	144	144.0	145
8237	FBXO36	FBXO36	NA	NA	NA	0.000626091973692	0.5	1e-10	1e-10	144	144.0	145
8238	NTNG2	NTNG2	0.552871726183	1.31258393505	0.580351249273	1.77436832649e-05	0.5	1e-10	1e-10	55	55.0	55
8239	FAM13C	FAM13C	NA	NA	NA	2.51791031541e-08	0.5	1e-10	1e-10	1	1.0	1
8240	DUXA	DUXA	-0.552742257641	-0.710156615444	0.580439912816	7.52655423738e-05	0.5	1e-10	1e-10	6	6.0	6
8241	OSBPL2	OSBPL2	NA	NA	NA	2.49570337329e-06	0.5	1e-10	1e-10	3	3.0	3
8242	MTX2	MTX2	NA	NA	NA	1.70488518962e-06	0.5	1e-10	1e-10	1	1.0	1
8243	UBE2H	UBE2H	NA	NA	NA	9.82591143485e-06	0.5	1e-10	1e-10	2	2.0	2
8244	MITF	MITF	0.552106121813	0.0536578338778	0.58087564792	0.015477388087	0.5	1e-10	1e-10	155	155.0	159
8245	FLRT1	FLRT1	NA	NA	NA	2.35304087476e-13	0.5	1e-10	1e-10	1	1.0	1
8246	BAZ2A	BAZ2A	NA	NA	NA	2.37899708414e-05	0.5	1e-10	1e-10	6	6.0	6
8247	ANXA7	ANXA7	NA	NA	NA	6.02409288175e-05	0.5	1e-10	1e-10	4	4.0	4
8248	ZFPL1	ZFPL1	NA	NA	NA	7.71624144041e-05	0.5	1e-10	1e-10	3	3.0	3
8249	PLEKHG1	PLEKHG1	NA	NA	NA	1.43008591664e-06	0.5	1e-10	1e-10	1	1.0	1
8250	TCF7L1	TCF7L1	0.551349265379	0.0310782273506	0.581394272616	0.0304330355695	0.5	1e-10	1e-10	14	14.0	14
8251	TCF7L1	TCF7L1	NA	NA	NA	0.0304330355695	0.5	1e-10	1e-10	14	14.0	14
8252	SLC25A13	SLC25A13	NA	NA	NA	4.08722982742e-05	0.5	1e-10	1e-10	5	5.0	5
8253	UBA2	UBA2	-0.551227864109	-0.0158499817295	0.581477481194	0.122523362072	0.5	1e-10	1e-10	31	31.0	33
8254	PIAS1	PIAS1	-0.551054240568	-0.0157103621468	0.581596492657	0.123669368776	0.5	1e-10	1e-10	113	115.0	116
8255	FAM46B	FAM46B	NA	NA	NA	0.000210499960254	0.5	1e-10	1e-10	2	2.0	2
8256	C2orf16	C2orf16	-0.550947215786	-13.1417947926	0.58166985921	1.77415157593e-07	0.5	1e-10	1e-10	5	5.0	6
8257	SLC26A5	SLC26A5	0.550833863623	1.62347256696	0.581747567965	1.09039496091e-05	0.5	1e-10	1e-10	22	22.0	22
8258	ZNF597	ZNF597	-0.550608350506	-0.242547942905	0.581902183265	0.000450668105076	0.5	1e-10	1e-10	24	24.0	24
8259	GGACT	GGACT	0.550240551357	0.186192539122	0.582154393273	0.000885210131825	0.5	1e-10	1e-10	30	30.0	31
8260	GOLGA8A	GOLGA8A	-0.550216889017	-0.0198027694218	0.582170620939	0.0859685101267	0.5	1e-10	1e-10	62	64.0	67
8261	GOLGA8A	GOLGA8A	NA	NA	NA	0.0859685101267	0.5	1e-10	1e-10	62	64.0	67
8262	PSMD9	PSMD9	0.550190006421	3.13865260844	0.582189057318	3.16586343565e-06	0.5	1e-10	1e-10	2	2.0	2
8263	DOCK8	DOCK8	0.550077359708	0.308662483087	0.582266314632	0.000543906184174	0.5	1e-10	1e-10	70	70.0	72
8264	CH25H	CH25H	0.549606643467	0.183609268941	0.582589201169	0.000946069882176	0.5	1e-10	1e-10	7	7.0	7
8265	CCDC53	CCDC53	0.549397736261	0.0134679003402	0.582732527272	0.177149437899	0.5	1e-10	1e-10	66	66.0	67
8266	PTK2	PTK2	-0.549192141527	-0.0597777531492	0.582873596832	0.00790670753448	0.5	1e-10	1e-10	29	29.0	29
8267	FYB	FYB	-0.549179722475	-0.865329668832	0.582882118719	3.77717200353e-05	0.5	1e-10	1e-10	13	13.0	14
8268	SLC35B4	SLC35B4	-0.549137342183	-0.291484331081	0.582911200287	0.000341383307493	0.5	1e-10	1e-10	62	64.0	64
8269	VPS9D1	VPS9D1	0.549120237074	0.0760472680068	0.582922938089	0.00499269843193	0.5	1e-10	1e-10	16	16.0	19
8270	VPS9D1	VPS9D1	NA	NA	NA	0.00499269843193	0.5	1e-10	1e-10	16	16.0	19
8271	C11orf24	C11orf24	-0.548997698771	-0.0117247495474	0.583007029079	0.218469579764	0.5	1e-10	1e-10	29	29.0	29
8272	TMEM169	TMEM169	0.548346533359	25.7140313242	0.58345398134	4.19114409636e-08	0.5	1e-10	1e-10	3	3.0	4
8273	TMEM169	TMEM169	NA	NA	NA	4.19114409636e-08	0.5	1e-10	1e-10	3	3.0	4
8274	TMEM211	TMEM211	0.548209448571	1.83879372107	0.583548095065	1.65265168933e-05	0.5	1e-10	1e-10	72	72.0	74
8275	AAGAB	AAGAB	-0.548111487195	-0.326216591093	0.583615353469	0.000349861373764	0.5	1e-10	1e-10	72	72.0	72
8276	AAGAB	AAGAB	NA	NA	NA	0.000349861373764	0.5	1e-10	1e-10	72	72.0	72
8277	IER5	IER5	-0.548090214901	-0.168015602323	0.583629959095	0.00121668296863	0.5	1e-10	1e-10	4	4.0	4
8278	IER5	IER5	NA	NA	NA	0.00121668296863	0.5	1e-10	1e-10	4	4.0	4
8279	HTR2B	HTR2B	0.547763870164	0.13729765267	0.583854049805	0.00164390812586	0.5	1e-10	1e-10	69	69.0	69
8280	FBXL22	FBXL22	-0.547687589158	-0.0117195931702	0.583906435359	0.212656728959	0.5	1e-10	1e-10	63	63.0	64
8281	FBXL22	FBXL22	NA	NA	NA	0.212656728959	0.5	1e-10	1e-10	63	63.0	64
8282	FAM129A	FAM129A	-0.547528018321	-0.00749400910186	0.584016026818	0.513890683369	0.5	1e-10	1e-10	66	67.0	67
8283	IRF2	IRF2	0.54720977653	0.197517174042	0.584234620294	0.000770294860363	0.5	1e-10	1e-10	17	18.0	18
8284	KRT17	KRT17	0.547125318304	0.0630156331598	0.584292639235	0.00714928121547	0.5	1e-10	1e-10	7	7.0	7
8285	RHOU	RHOU	0.547120129639	0.159241133051	0.584296203698	0.00124167979523	0.5	1e-10	1e-10	19	19.0	19
8286	EXOC6	EXOC6	NA	NA	NA	6.41662584376e-07	0.5	1e-10	1e-10	11	11.0	11
8287	BMPR2	BMPR2	-0.546953347508	-0.685006586675	0.584410783599	6.51022918643e-05	0.5	1e-10	1e-10	21	22.0	22
8288	DSCC1	DSCC1	0.546927615108	0.030169433239	0.584428462778	0.028725930477	0.5	1e-10	1e-10	117	118.0	119
8289	TMC4	TMC4	NA	NA	NA	0.00670273986738	0.5	1e-10	1e-10	30	32.0	34
8290	SNRPC	SNRPC	0.546730294054	0.0312349246026	0.584564038431	0.0296061722578	0.5	1e-10	1e-10	39	39.0	40
8291	AKNA	AKNA	0.546607604985	1.05857311604	0.5846483432	2.73536754513e-05	0.5	1e-10	1e-10	4	6.0	6
8292	FAM204A	FAM204A	NA	NA	NA	8.29445295401e-06	0.5	1e-10	1e-10	14	14.0	14
8293	ZNF503	ZNF503	-0.546477327608	-0.0919547261887	0.584737868401	0.00459128436295	0.5	1e-10	1e-10	12	12.0	12
8294	RPL14	RPL14	-0.546420575563	-0.00574025427405	0.584776869784	0.822735442902	0.5	1e-10	1e-10	56	56.0	56
8295	PSMD14	PSMD14	NA	NA	NA	1.62177626292e-06	0.5	1e-10	1e-10	5	5.0	5
8296	PSMD14	PSMD14	NA	NA	NA	1.62177626292e-06	0.5	1e-10	1e-10	5	5.0	5
8297	GPR4	GPR4	NA	NA	NA	8.68090394314e-05	0.5	1e-10	1e-10	7	7.0	7
8298	SNAPC1	SNAPC1	-0.546307819911	-0.0414335761551	0.584854361795	0.0184005571833	0.5	1e-10	1e-10	53	54.0	54
8299	C4orf21	C4orf21	-0.546200108638	-0.0977613832518	0.584928391482	0.00278990125811	0.5	1e-10	1e-10	125	127.0	128
8300	SARS2	SARS2	0.546004733682	0.0458673112931	0.585062683314	0.0130293559085	0.5	1e-10	1e-10	51	51.0	51
8301	RAD21	RAD21	-0.545928217991	-0.0149623269737	0.585115280614	0.129684241055	0.5	1e-10	1e-10	11	11.0	11
8302	NPHP1	NPHP1	-0.545736957121	-0.79827966232	0.585246763979	5.22678899121e-05	0.5	1e-10	1e-10	15	15.0	15
8303	NPHP1	NPHP1	NA	NA	NA	5.22678899121e-05	0.5	1e-10	1e-10	15	15.0	15
8304	C2CD4B	C2CD4B	0.545709883804	0.0888131352487	0.585265376793	0.00377724638628	0.5	1e-10	1e-10	20	20.0	20
8305	C2CD4B	C2CD4B	NA	NA	NA	0.00377724638628	0.5	1e-10	1e-10	20	20.0	20
8306	DERL1	DERL1	-0.545641131539	-0.102308270573	0.585312644979	0.00251226080898	0.5	1e-10	1e-10	20	20.0	20
8307	GLT8D1	GLT8D1	-0.545526525361	-0.583851294072	0.585391442339	9.64549374837e-05	0.5	1e-10	1e-10	17	17.0	17
8308	CCDC58	CCDC58	-0.545353376146	-0.173072390923	0.585510500249	0.000908748819047	0.5	1e-10	1e-10	43	43.0	43
8309	KDM3B	KDM3B	-0.545346696521	-0.165152149609	0.585515093404	0.00100691524955	0.5	1e-10	1e-10	24	24.0	24
8310	AKAP6	AKAP6	-0.545269923078	-0.176650215222	0.585567886839	0.000997438136105	0.5	1e-10	1e-10	21	23.0	23
8311	MED22	MED22	-0.545260265147	-0.320421640625	0.585574528295	0.000290531407252	0.5	1e-10	1e-10	39	39.0	39
8312	ACPL2	ACPL2	0.545120814388	0.0855289254296	0.58567042809	0.0039234968423	0.5	1e-10	1e-10	36	37.0	38
8313	BOD1	BOD1	0.544854727548	0.168188959441	0.585853435296	0.00108030184886	0.5	1e-10	1e-10	18	19.0	20
8314	PHKB	PHKB	NA	NA	NA	9.35595871078e-07	0.5	1e-10	1e-10	3	3.0	3
8315	PHKB	PHKB	NA	NA	NA	9.35595871078e-07	0.5	1e-10	1e-10	3	3.0	3
8316	FCGR1A	FCGR1A	-0.544754066764	-0.862531264804	0.585922673931	3.91711915313e-05	0.5	1e-10	1e-10	21	21.0	21
8317	FCGR1A	FCGR1A	NA	NA	NA	3.91711915313e-05	0.5	1e-10	1e-10	21	21.0	21
8318	CCDC122	CCDC122	-0.544267592187	-0.082982134819	0.586257344697	0.00434559459303	0.5	1e-10	1e-10	113	114.0	115
8319	PPP6R1	PPP6R1	NA	NA	NA	9.78784875222e-06	0.5	1e-10	1e-10	7	7.0	7
8320	AGTPBP1	AGTPBP1	0.544157858051	0.536928708077	0.58633284868	0.000109668894733	0.5	1e-10	1e-10	16	16.0	16
8321	MAP2K6	MAP2K6	0.544060614887	0.282333825657	0.586399761856	0.000316767549942	0.5	1e-10	1e-10	67	67.0	68
8322	HADHA	HADHA	-0.543749202933	-0.296383388518	0.586614068738	0.000331301318084	0.5	1e-10	1e-10	7	7.0	7
8323	TTYH2	TTYH2	0.543660828825	0.656176313929	0.586674892474	5.7838660477e-05	0.5	1e-10	1e-10	36	36.0	36
8324	RPL31	RPL31	0.543517074886	0.0433522069313	0.586773837782	0.0139403195637	0.5	1e-10	1e-10	22	22.0	22
8325	RPL31	RPL31	NA	NA	NA	0.0139403195637	0.5	1e-10	1e-10	22	22.0	22
8326	GPATCH11	GPATCH11	0.543459038867	0.18799609397	0.586813785951	0.000809095237848	0.5	1e-10	1e-10	12	12.0	12
8327	GPATCH11	GPATCH11	NA	NA	NA	0.000809095237848	0.5	1e-10	1e-10	12	12.0	12
8328	BRAF	BRAF	NA	NA	NA	6.39355661046e-07	0.5	1e-10	1e-10	3	3.0	3
8329	HAT1	HAT1	0.543042269675	0.350858340496	0.587100699394	0.000199858640067	0.5	1e-10	1e-10	16	16.0	16
8330	OIP5	OIP5	0.542960186662	6.63963104214	0.587157214873	6.46815591194e-07	0.5	1e-10	1e-10	6	6.0	6
8331	OIP5	OIP5	NA	NA	NA	6.46815591194e-07	0.5	1e-10	1e-10	6	6.0	6
8332	MAPK11	MAPK11	-0.542735389937	-0.301178419869	0.587312003941	0.000368103308318	0.5	1e-10	1e-10	27	27.0	27
8333	ST7	ST7	NA	NA	NA	1.19314104645e-06	0.5	1e-10	1e-10	1	1.0	1
8334	PLAGL1	PLAGL1	-0.542131378299	-0.0861232479379	0.58772800388	0.00377887195762	0.5	1e-10	1e-10	22	22.0	22
8335	ERLEC1	ERLEC1	0.542125340018	0.0903390433109	0.587732163304	0.00392506954305	0.5	1e-10	1e-10	11	12.0	12
8336	HNMT	HNMT	NA	NA	NA	7.34652876022e-10	0.5	1e-10	1e-10	2	2.0	2
8337	HNMT	HNMT	NA	NA	NA	7.34652876022e-10	0.5	1e-10	1e-10	2	2.0	2
8338	TYSND1	TYSND1	NA	NA	NA	0.000186291282757	0.5	1e-10	1e-10	17	17.0	17
8339	LRIF1	LRIF1	-0.541645793837	-1.06317303896	0.588062538464	2.60053862443e-05	0.5	1e-10	1e-10	11	11.0	11
8340	PPP1R12B	PPP1R12B	0.541165565302	0.0281426293754	0.588393469727	0.0304746801004	0.5	1e-10	1e-10	18	18.0	18
8341	TTC14	TTC14	0.540992879732	0.135457315025	0.588512490461	0.0017030075089	0.5	1e-10	1e-10	27	27.0	30
8342	CENPQ	CENPQ	0.540984687976	0.0150439816104	0.588518136772	0.131648015017	0.5	1e-10	1e-10	146	146.0	146
8343	NAT6	NAT6	-0.540934221144	-0.063004945095	0.588552922473	0.00678767725975	0.5	1e-10	1e-10	13	14.0	15
8344	GPC2	GPC2	0.540904980682	2.65772119965	0.588573077729	5.47404871196e-06	0.5	1e-10	1e-10	21	21.0	22
8345	LEKR1	LEKR1	NA	NA	NA	3.14547645055e-06	0.5	1e-10	1e-10	25	25.0	25
8346	HOMER2	HOMER2	-0.540551766688	-2.81741258258	0.58881657096	3.4419398883e-06	0.5	1e-10	1e-10	10	10.0	10
8347	HOMER2	HOMER2	NA	NA	NA	3.4419398883e-06	0.5	1e-10	1e-10	10	10.0	10
8348	PIAS2	PIAS2	-0.540413575052	-0.516516821193	0.58891184804	0.000102068287859	0.5	1e-10	1e-10	45	45.0	45
8349	TRIM4	TRIM4	-0.54039884906	-0.00849363663415	0.588922001386	0.424615278063	0.5	1e-10	1e-10	84	84.0	86
8350	OCLN	OCLN	-0.540293441884	-0.110398130469	0.588994680379	0.00272052386446	0.5	1e-10	1e-10	75	76.0	85
8351	TMEM150B	TMEM150B	NA	NA	NA	3.07820035117e-10	0.5	1e-10	1e-10	1	1.0	1
8352	DHX37	DHX37	-0.54004868211	-8.35061858496	0.589163459937	4.33768110839e-07	0.5	1e-10	1e-10	2	2.0	2
8353	ABCC6	ABCC6	-0.53998804227	-0.0821847905137	0.589205278939	0.00453463787515	0.5	1e-10	1e-10	37	41.0	43
8354	ABCC6	ABCC6	NA	NA	NA	0.00453463787515	0.5	1e-10	1e-10	37	41.0	43
8355	PLXDC2	PLXDC2	NA	NA	NA	2.47617575781e-06	0.5	1e-10	1e-10	1	1.0	1
8356	MIIP	MIIP	-0.539690572196	-0.470498836185	0.589410442811	0.00014635783052	0.5	1e-10	1e-10	5	5.0	5
8357	MAPK14	MAPK14	-0.539670318859	-0.0857600475795	0.589424412651	0.00346574238338	0.5	1e-10	1e-10	20	20.0	20
8358	OPA3	OPA3	0.539490243958	0.32438932178	0.589548626924	0.000255335815029	0.5	1e-10	1e-10	38	39.0	40
8359	POFUT1	POFUT1	NA	NA	NA	2.85754934015e-07	0.5	1e-10	1e-10	3	3.0	3
8360	SUV420H2	SUV420H2	-0.539246976862	-0.886685410587	0.589716449848	2.98718995665e-05	0.5	1e-10	1e-10	9	10.0	10
8361	SMC3	SMC3	NA	NA	NA	1.22397238798e-08	0.5	1e-10	1e-10	1	1.0	1
8362	OR5K2	OR5K2	-0.538884804912	-0.228035526047	0.589966342573	0.0005400166218	0.5	1e-10	1e-10	139	141.0	144
8363	CCNE2	CCNE2	NA	NA	NA	1.04962922696e-10	0.5	1e-10	1e-10	2	2.0	2
8364	SYT9	SYT9	NA	NA	NA	1.15214540572e-07	0.5	1e-10	1e-10	5	5.0	5
8365	C4orf3	C4orf3	-0.537908571014	-0.00946611458309	0.590640170872	0.278932245937	0.5	1e-10	1e-10	48	48.0	48
8366	ZSCAN12	ZSCAN12	NA	NA	NA	1.06592398534e-06	0.5	1e-10	1e-10	7	7.0	7
8367	PFDN5	PFDN5	NA	NA	NA	0.0321658029613	0.5	1e-10	1e-10	9	9.0	9
8368	WWP1	WWP1	-0.53732063478	-0.216426298198	0.591046154325	0.000591954781013	0.5	1e-10	1e-10	52	52.0	53
8369	C20orf197	C20orf197	-0.537313457241	-1.24182154216	0.591051111374	2.57855326297e-05	0.5	1e-10	1e-10	109	112.0	112
8370	CHORDC1	CHORDC1	-0.537157428949	-0.489547660748	0.591158874445	0.000118228723104	0.5	1e-10	1e-10	26	26.0	27
8371	SEC61A1	SEC61A1	0.536971231936	0.0776972244643	0.591287485777	0.00466230360317	0.5	1e-10	1e-10	26	26.0	26
8372	TBXAS1	TBXAS1	0.536953565413	3.20043359607	0.591299689191	2.79364373617e-06	0.5	1e-10	1e-10	5	5.0	5
8373	CCDC101	CCDC101	-0.536750833103	-0.025678470207	0.591439737852	0.0411961140135	0.5	1e-10	1e-10	44	44.0	44
8374	GSTT2	GSTT2	0.536654819349	0.00609141686837	0.591506070032	0.817720966426	0.5	1e-10	1e-10	184	196.0	200
8375	MRPS22	MRPS22	NA	NA	NA	0.000122836548355	0.5	1e-10	1e-10	8	8.0	8
8376	POP1	POP1	-0.536357909399	-0.357243694319	0.591711215228	0.00028750414819	0.5	1e-10	1e-10	29	30.0	30
8377	POLA2	POLA2	-0.536260897796	-0.467227046411	0.59177825093	0.000108984664871	0.5	1e-10	1e-10	47	47.0	47
8378	RPL37	RPL37	0.536201681361	0.056659778978	0.591819171619	0.0076253294087	0.5	1e-10	1e-10	21	21.0	22
8379	ARHGEF10	ARHGEF10	NA	NA	NA	0.00729347391554	0.5	1e-10	1e-10	47	49.0	50
8380	NFE2L1	NFE2L1	-0.53583250373	-0.0190429783174	0.592074315951	0.0740410599386	0.5	1e-10	1e-10	18	18.0	19
8381	PRKAB1	PRKAB1	0.535649715975	0.136294644437	0.592200662062	0.00130481950063	0.5	1e-10	1e-10	60	60.0	61
8382	COL18A1	COL18A1	-0.535601953622	-0.00100468786529	0.592233678279	28.482660732	0.5	1e-10	1e-10	77	80.0	82
8383	ZSCAN20	ZSCAN20	0.535564143064	1.5513783561	0.592259815814	1.29701640064e-05	0.5	1e-10	1e-10	21	21.0	21
8384	IPO7	IPO7	NA	NA	NA	0.000943227355902	0.5	1e-10	1e-10	10	10.0	10
8385	SLC30A9	SLC30A9	NA	NA	NA	1.10418649054e-06	0.5	1e-10	1e-10	1	1.0	1
8386	ACSM1	ACSM1	-0.535395886982	-1.41251815656	0.592376133642	1.4654904362e-05	0.5	1e-10	1e-10	7	7.0	7
8387	SPAG9	SPAG9	NA	NA	NA	6.26555695466e-05	0.5	1e-10	1e-10	10	10.0	10
8388	LMF1	LMF1	0.535105023943	0.0993958166078	0.59257723612	0.00305880971332	0.5	1e-10	1e-10	103	118.0	125
8389	C9orf41	C9orf41	-0.535045908902	-0.82856271137	0.592618112041	3.91417215388e-05	0.5	1e-10	1e-10	20	20.0	21
8390	RAB36	RAB36	-0.53481220563	-0.480334930744	0.592779722092	0.000117469765609	0.5	1e-10	1e-10	53	57.0	59
8391	PPP1R26	PPP1R26	NA	NA	NA	1.67075650917e-06	0.5	1e-10	1e-10	8	8.0	8
8392	KPNA1	KPNA1	-0.534478103977	-0.106047644845	0.593010794524	0.00241063583706	0.5	1e-10	1e-10	44	44.0	44
8393	SULT1A1	SULT1A1	0.534402077539	0.0555330450165	0.593063381931	0.012451361746	0.5	1e-10	1e-10	25	25.0	25
8394	PLCB1	PLCB1	NA	NA	NA	1.40664590693e-06	0.5	1e-10	1e-10	8	8.0	9
8395	TMEM2	TMEM2	-0.534237284947	-0.103787560278	0.593177376129	0.00265500317091	0.5	1e-10	1e-10	20	20.0	20
8396	FAM3B	FAM3B	0.534184817952	1.69566054476	0.593213671936	9.73849750793e-06	0.5	1e-10	1e-10	7	7.0	7
8397	LYL1	LYL1	0.533904483892	0.401509192578	0.593407619681	0.000198744329551	0.5	1e-10	1e-10	2	3.0	3
8398	C12orf66	C12orf66	NA	NA	NA	2.71818622811e-08	0.5	1e-10	1e-10	3	3.0	3
8399	SLC15A4	SLC15A4	NA	NA	NA	2.83975831932e-05	0.5	1e-10	1e-10	10	10.0	10
8400	TMEM220	TMEM220	0.533595871072	0.233515150898	0.593621165517	0.000510896703293	0.5	1e-10	1e-10	40	41.0	41
8401	ERF	ERF	0.533424716058	0.0603996924177	0.593739612054	0.00730921530105	0.5	1e-10	1e-10	42	42.0	43
8402	GFPT2	GFPT2	0.533420727035	0.0207388222513	0.593742372756	0.0713987131465	0.5	1e-10	1e-10	65	67.0	68
8403	ARV1	ARV1	0.533248679113	0.112586659598	0.593861448375	0.00212256248398	0.5	1e-10	1e-10	60	60.0	61
8404	TRIM56	TRIM56	NA	NA	NA	1.56436509699e-05	0.5	1e-10	1e-10	3	3.0	3
8405	RFC4	RFC4	-0.533148415239	-0.0723846475902	0.593930846771	0.00537449868247	0.5	1e-10	1e-10	16	16.0	16
8406	SLC37A3	SLC37A3	-0.532728972316	-0.03212066887	0.594221207567	0.0317043935308	0.5	1e-10	1e-10	181	188.0	188
8407	MKL1	MKL1	NA	NA	NA	0.000248329971404	0.5	1e-10	1e-10	2	2.0	2
8408	NIPAL2	NIPAL2	0.53257061637	0.133110624394	0.594330846887	0.00156057627011	0.5	1e-10	1e-10	10	10.0	10
8409	CYB5R2	CYB5R2	-0.532504631286	-0.0769208810956	0.594376535047	0.00480804703661	0.5	1e-10	1e-10	23	23.0	23
8410	SCARB1	SCARB1	0.532125308288	1.94532501672	0.594639209938	8.03355135874e-06	0.5	1e-10	1e-10	2	2.0	2
8411	FAM118A	FAM118A	0.532053899829	0.00229414302766	0.594688665044	5.42746554603	0.5	1e-10	1e-10	68	71.0	71
8412	FUBP1	FUBP1	-0.531947073511	-0.0683171429702	0.59476265288	0.00523817082993	0.5	1e-10	1e-10	36	36.0	36
8413	CPSF1	CPSF1	-0.531781145546	-0.00201921950424	0.594877582815	7.19239508842	0.5	1e-10	1e-10	63	67.0	67
8414	CCL28	CCL28	-0.531657166362	-0.45559319038	0.594963463565	0.000129173270204	0.5	1e-10	1e-10	9	9.0	10
8415	ZNF575	ZNF575	-0.531323710761	-0.0515823271692	0.595194477337	0.0103682701319	0.5	1e-10	1e-10	75	76.0	76
8416	ZNF44	ZNF44	-0.531198155958	-1.20367840385	0.595281470706	1.84300313818e-05	0.5	1e-10	1e-10	10	10.0	10
8417	UBTD1	UBTD1	NA	NA	NA	0.000113761172631	0.5	1e-10	1e-10	4	4.0	4
8418	TPD52	TPD52	0.531106145339	0.111661623821	0.595345225943	0.00279442630298	0.5	1e-10	1e-10	29	30.0	31
8419	UBLCP1	UBLCP1	0.531055499911	0.111026096142	0.595380320083	0.00268470690884	0.5	1e-10	1e-10	59	60.0	61
8420	RPS16	RPS16	-0.531039216282	-0.000705394824947	0.595391603829	61.174769303	0.5	1e-10	1e-10	22	22.0	22
8421	ORC1	ORC1	0.530972967404	0.700922463028	0.595437512015	5.21187181877e-05	0.5	1e-10	1e-10	54	54.0	55
8422	SCD	SCD	NA	NA	NA	0.000200064907195	0.5	1e-10	1e-10	1	1.0	1
8423	PLA2G3	PLA2G3	-0.530713291592	-9.12445469842	0.595617473959	3.12479431757e-07	0.5	1e-10	1e-10	3	3.0	3
8424	FBXO46	FBXO46	-0.530687836559	-1.16369731492	0.595635116279	2.30043239467e-05	0.5	1e-10	1e-10	13	13.0	13
8425	MYO5A	MYO5A	0.53015898719	0.146014128524	0.59600170398	0.00137415323149	0.5	1e-10	1e-10	48	48.0	49
8426	MYO5A	MYO5A	NA	NA	NA	0.00137415323149	0.5	1e-10	1e-10	48	48.0	49
8427	C17orf85	C17orf85	0.529936815804	0.211863925468	0.596155739366	0.000490413999191	0.5	1e-10	1e-10	90	99.0	103
8428	CGGBP1	CGGBP1	0.52951409197	0.012186390953	0.59644887142	0.200156659889	0.5	1e-10	1e-10	35	35.0	38
8429	THRA	THRA	NA	NA	NA	0.00839391910354	0.5	1e-10	1e-10	5	5.0	5
8430	OXSR1	OXSR1	0.529228324075	0.418876318215	0.596647070431	0.000154347743626	0.5	1e-10	1e-10	11	11.0	11
8431	CSTA	CSTA	0.529090463908	0.352506436321	0.596742696331	0.000246231496261	0.5	1e-10	1e-10	3	3.0	3
8432	ADAT3	ADAT3	-0.529088070558	-1.43554327592	0.596744356526	1.17319270998e-05	0.5	1e-10	1e-10	10	10.0	10
8433	KIAA0391	KIAA0391	0.528915546332	0.0974939302781	0.596864036926	0.00299292617007	0.5	1e-10	1e-10	94	97.0	97
8434	ABHD12B	ABHD12B	-0.528634462103	-7.69401543655	0.597059049008	4.57855013753e-07	0.5	1e-10	1e-10	20	20.0	20
8435	NME1-NME2	NME1-NME2	-0.528502923597	-0.00148824102346	0.597150318433	13.5424450307	0.5	1e-10	1e-10	127	127.0	128
8436	POLH	POLH	-0.528487479633	-0.547560013365	0.597161034811	0.000100111588027	0.5	1e-10	1e-10	22	22.0	22
8437	COX7C	COX7C	-0.52845922809	-0.14283521303	0.59718063844	0.0012964655805	0.5	1e-10	1e-10	4	4.0	4
8438	THOC6	THOC6	NA	NA	NA	3.59671880436e-05	0.5	1e-10	1e-10	3	3.0	3
8439	C8orf76	C8orf76	NA	NA	NA	1.6080034436e-06	0.5	1e-10	1e-10	7	7.0	7
8440	RPP25L	RPP25L	0.528092947586	0.036286093098	0.597434825455	0.01846582901	0.5	1e-10	1e-10	49	49.0	49
8441	RAB5C	RAB5C	0.52778071897	0.031374831092	0.597651541003	0.0270913370511	0.5	1e-10	1e-10	30	30.0	30
8442	RFXAP	RFXAP	NA	NA	NA	1.29301698444e-06	0.5	1e-10	1e-10	1	1.0	1
8443	TSPAN33	TSPAN33	-0.527704347676	-1.52489192415	0.597704555185	1.18670218461e-05	0.5	1e-10	1e-10	3	3.0	3
8444	PRR4	PRR4	-0.527673417612	-0.666876014203	0.597726026321	6.34114053176e-05	0.5	1e-10	1e-10	2	2.0	2
8445	HOXB4	HOXB4	NA	NA	NA	3.3513677869e-06	0.5	1e-10	1e-10	3	3.0	3
8446	C12orf39	C12orf39	0.527629321498	0.453172113218	0.597756637716	0.000141765753129	0.5	1e-10	1e-10	49	51.0	51
8447	RMND5B	RMND5B	-0.527592507306	-0.176370909134	0.597782194567	0.000937726982972	0.5	1e-10	1e-10	42	42.0	44
8448	FAM211A	FAM211A	-0.527334536778	-0.349345719419	0.59796129471	0.000233960263039	0.5	1e-10	1e-10	26	26.0	26
8449	TRIM61	TRIM61	NA	NA	NA	5.31503064578e-07	0.5	1e-10	1e-10	3	3.0	3
8450	CRTC3	CRTC3	-0.527069641774	-0.152412136256	0.598145227636	0.0011646117249	0.5	1e-10	1e-10	6	6.0	6
8451	CRTC3	CRTC3	NA	NA	NA	0.0011646117249	0.5	1e-10	1e-10	6	6.0	6
8452	DDB1	DDB1	-0.527025585603	-0.0459862298932	0.598175821042	0.013437463997	0.5	1e-10	1e-10	75	77.0	80
8453	SDF2L1	SDF2L1	NA	NA	NA	0.000353066238231	0.5	1e-10	1e-10	3	3.0	3
8454	ATP11B	ATP11B	0.526789425721	0.1401829369	0.598339826864	0.0012719284876	0.5	1e-10	1e-10	18	18.0	18
8455	CENPE	CENPE	NA	NA	NA	1.78527146627e-09	0.5	1e-10	1e-10	1	1.0	1
8456	FRY	FRY	-0.526519842145	-0.102989798612	0.598527069361	0.00243167737839	0.5	1e-10	1e-10	9	9.0	11
8457	ZCCHC7	ZCCHC7	-0.526470019165	-0.30134360304	0.598561677418	0.000308087581511	0.5	1e-10	1e-10	34	35.0	35
8458	HOOK2	HOOK2	NA	NA	NA	2.2858829999e-05	0.5	1e-10	1e-10	11	11.0	11
8459	MAP10	MAP10	-0.526017981641	-1.94165728788	0.598875713365	6.45954102083e-06	0.5	1e-10	1e-10	24	24.0	26
8460	BNIP3L	BNIP3L	NA	NA	NA	0.00150712068409	0.5	1e-10	1e-10	7	7.0	7
8461	GPN3	GPN3	NA	NA	NA	0.000498102327503	0.5	1e-10	1e-10	11	11.0	11
8462	FRYL	FRYL	-0.525584954385	-0.0836208036272	0.599176612685	0.00374217168009	0.5	1e-10	1e-10	25	25.0	25
8463	NODAL	NODAL	0.525209812184	0.240223293852	0.599437344563	0.000479774458452	0.5	1e-10	1e-10	40	40.0	41
8464	CD84	CD84	NA	NA	NA	8.10168329796e-06	0.5	1e-10	1e-10	7	7.0	7
8465	ZFYVE28	ZFYVE28	0.524965743451	1.39940146844	0.599607005157	1.87642149884e-05	0.5	1e-10	1e-10	44	44.0	44
8466	GPR26	GPR26	-0.524957456712	-8.03013956305	0.599612765937	4.67258245481e-07	0.5	1e-10	1e-10	2	2.0	2
8467	C16orf87	C16orf87	-0.524898567624	-2.78726350132	0.599653705208	3.18884587943e-06	0.5	1e-10	1e-10	3	3.0	3
8468	GLB1	GLB1	0.524885441749	0.262376744799	0.599662830393	0.000414594665394	0.5	1e-10	1e-10	36	36.0	36
8469	KLHL40	KLHL40	0.524774331469	0.0620025397331	0.599740077439	0.00613792358028	0.5	1e-10	1e-10	63	64.0	75
8470	MARCKS	MARCKS	-0.52470204647	-0.17297254884	0.599790334456	0.00100594020869	0.5	1e-10	1e-10	5	5.0	5
8471	TBCEL	TBCEL	NA	NA	NA	1.21789888654e-07	0.5	1e-10	1e-10	3	3.0	3
8472	LRRC10B	LRRC10B	NA	NA	NA	0.000212398743685	0.5	1e-10	1e-10	2	2.0	2
8473	IL10RA	IL10RA	0.524486726981	0.111039562396	0.599940049223	0.00218869574914	0.5	1e-10	1e-10	46	47.0	49
8474	EIF2AK2	EIF2AK2	NA	NA	NA	2.37112415447e-08	0.5	1e-10	1e-10	1	1.0	1
8475	EIF2AK2	EIF2AK2	NA	NA	NA	2.37112415447e-08	0.5	1e-10	1e-10	1	1.0	1
8476	PTPN11	PTPN11	0.524377457975	0.063064837422	0.600016032018	0.00646015050423	0.5	1e-10	1e-10	26	27.0	27
8477	PLA2G10	PLA2G10	0.524337540001	9.48604274974	0.600043791014	2.84331320177e-07	0.5	1e-10	1e-10	13	13.0	13
8478	PLA2G10	PLA2G10	NA	NA	NA	2.84331320177e-07	0.5	1e-10	1e-10	13	13.0	13
8479	SLC6A7	SLC6A7	-0.52430355716	-0.107540054624	0.60006742317	0.00240986692946	0.5	1e-10	1e-10	18	18.0	18
8480	TMEM232	TMEM232	0.524292081749	2.7422896991	0.600075403431	3.68720467246e-06	0.5	1e-10	1e-10	16	16.0	16
8481	HIPK3	HIPK3	-0.524215063525	-0.0529671909809	0.600128964893	0.006594282288	0.5	1e-10	1e-10	52	53.0	53
8482	EIF2B5	EIF2B5	0.524062995192	5.06980246508	0.600234725463	1.05427534764e-06	0.5	1e-10	1e-10	3	3.0	3
8483	MMRN1	MMRN1	NA	NA	NA	6.209523193e-05	0.5	1e-10	1e-10	11	11.0	11
8484	CDK11B	CDK11B	-0.523877408533	-0.0483135603467	0.600363808797	0.0133542380894	0.5	1e-10	1e-10	69	108.0	113
8485	NUDT16L1	NUDT16L1	-0.523868092756	-0.0952049756248	0.600370288642	0.00295494030305	0.5	1e-10	1e-10	103	105.0	109
8486	ATXN7L3B	ATXN7L3B	-0.523675845446	-0.0207943536685	0.600504018627	0.0607643348591	0.5	1e-10	1e-10	107	107.0	107
8487	RILPL1	RILPL1	0.52356902163	0.154226297052	0.600578332624	0.00113987465907	0.5	1e-10	1e-10	25	25.0	25
8488	IL27	IL27	0.523567420424	4.66869971578	0.600579446564	1.42606592694e-06	0.5	1e-10	1e-10	5	5.0	5
8489	CDK20	CDK20	-0.523429447571	-0.624514724503	0.600675436207	6.52492385701e-05	0.5	1e-10	1e-10	20	20.0	20
8490	CCP110	CCP110	0.523378270555	0.583523187866	0.600711042535	0.000112539159798	0.5	1e-10	1e-10	24	26.0	26
8491	PGBD3	PGBD3	-0.523054339043	-0.163222685544	0.600936439492	0.00105270801237	0.5	1e-10	1e-10	59	59.0	60
8492	PSMD12	PSMD12	NA	NA	NA	3.70420023805e-05	0.5	1e-10	1e-10	7	7.0	7
8493	GTF2H2C	GTF2H2C	0.522822296374	0.0544191646181	0.601097922137	0.00863811607522	0.5	1e-10	1e-10	92	93.0	104
8494	CHL1	CHL1	0.522697721245	3.77429205923	0.601184624282	2.16481252337e-06	0.5	1e-10	1e-10	9	9.0	9
8495	LINC00908	LINC00908	0.522460360955	3.03062543296	0.601349838581	3.17197175483e-06	0.5	1e-10	1e-10	32	37.0	40
8496	ACTR1B	ACTR1B	-0.5222324995	-0.00657960830855	0.601508460506	0.833856711284	0.5	1e-10	1e-10	36	37.0	39
8497	ACTR1B	ACTR1B	NA	NA	NA	0.833856711284	0.5	1e-10	1e-10	36	37.0	39
8498	DCTD	DCTD	-0.522170051858	-0.0394452669988	0.601551935679	0.016030387315	0.5	1e-10	1e-10	27	27.0	27
8499	ACYP2	ACYP2	0.522163028564	0.348898361932	0.601556825286	0.000216731140178	0.5	1e-10	1e-10	34	34.0	34
8500	ACYP2	ACYP2	NA	NA	NA	0.000216731140178	0.5	1e-10	1e-10	34	34.0	34
8501	SLC39A2	SLC39A2	-0.521965418202	-0.154530563226	0.601694408695	0.00103377626866	0.5	1e-10	1e-10	384	404.0	412
8502	CACNG1	CACNG1	NA	NA	NA	1.9732498101e-06	0.5	1e-10	1e-10	1	1.0	1
8503	CREB1	CREB1	-0.521887091133	-0.445653097974	0.601748946733	0.000118206668927	0.5	1e-10	1e-10	51	52.0	52
8504	C6orf100	C6orf100	-0.521869637885	-0.743064178465	0.601761099488	3.82797762606e-05	0.5	1e-10	1e-10	73	73.0	74
8505	ZNF37A	ZNF37A	-0.521819489143	-0.315075116395	0.601796018841	0.000266201100857	0.5	1e-10	1e-10	46	46.0	53
8506	SNRNP200	SNRNP200	-0.521707397942	-0.172832453558	0.601874073	0.00116305520178	0.5	1e-10	1e-10	28	28.0	30
8507	INO80C	INO80C	-0.521591964243	-0.647190720992	0.601954459462	6.2988722653e-05	0.5	1e-10	1e-10	52	53.0	53
8508	PIK3AP1	PIK3AP1	-0.521463960484	-1.46724462127	0.602043605203	1.24448119235e-05	0.5	1e-10	1e-10	5	5.0	5
8509	SETD5	SETD5	0.521283552924	0.465902502316	0.602169256661	0.000124237951023	0.5	1e-10	1e-10	7	7.0	7
8510	CBL	CBL	-0.52119085503	-0.0639355812095	0.602233824102	0.00736229510642	0.5	1e-10	1e-10	37	37.0	37
8511	TMEM244	TMEM244	-0.521169468437	-0.788235344025	0.602248721082	4.4258707415e-05	0.5	1e-10	1e-10	14	14.0	14
8512	LHX6	LHX6	NA	NA	NA	6.09197715317e-05	0.5	1e-10	1e-10	2	2.0	2
8513	PFKFB3	PFKFB3	NA	NA	NA	0.00234021075796	0.5	1e-10	1e-10	8	8.0	8
8514	ZNF614	ZNF614	0.52082609063	0.422423616626	0.602487926009	0.000198223568085	0.5	1e-10	1e-10	28	29.0	29
8515	CNIH3	CNIH3	NA	NA	NA	1.07226021996e-07	0.5	1e-10	1e-10	1	1.0	1
8516	AGAP3	AGAP3	0.520805671697	0.179026079516	0.602502151659	0.000913825314029	0.5	1e-10	1e-10	14	14.0	14
8517	LGALS1	LGALS1	NA	NA	NA	0.091659091589	0.5	1e-10	1e-10	10	10.0	10
8518	SYF2	SYF2	0.520618884056	0.167423302864	0.602632291604	0.00115678330594	0.5	1e-10	1e-10	21	21.0	22
8519	KCNT2	KCNT2	0.520550036569	0.0310731788181	0.602680262681	0.0257312787687	0.5	1e-10	1e-10	10	10.0	11
8520	KCNT2	KCNT2	NA	NA	NA	0.0257312787687	0.5	1e-10	1e-10	10	10.0	11
8521	C1orf51	C1orf51	-0.520536214546	-0.0591633892913	0.602689893703	0.00740419186878	0.5	1e-10	1e-10	11	11.0	11
8522	C1orf51	C1orf51	NA	NA	NA	0.00740419186878	0.5	1e-10	1e-10	11	11.0	11
8523	CREB3	CREB3	NA	NA	NA	4.22336904048e-06	0.5	1e-10	1e-10	2	2.0	2
8524	PLEKHA6	PLEKHA6	0.519645737066	0.0415915825318	0.603310513794	0.0176349791278	0.5	1e-10	1e-10	77	79.0	80
8525	PLEKHA6	PLEKHA6	NA	NA	NA	0.0176349791278	0.5	1e-10	1e-10	77	79.0	80
8526	DCUN1D1	DCUN1D1	0.51958424802	0.23841558763	0.603353379315	0.000530020288871	0.5	1e-10	1e-10	55	55.0	56
8527	CD300LB	CD300LB	-0.519517362118	-375.45403481	0.603400008673	1.82244869004e-10	0.5	1e-10	1e-10	1	1.0	1
8528	RAB8A	RAB8A	0.519265661556	0.896679458885	0.603575495681	3.21519870172e-05	0.5	1e-10	1e-10	3	3.0	3
8529	PDCD6IP	PDCD6IP	0.519256998913	0.0119036277871	0.603581535731	0.179369244231	0.5	1e-10	1e-10	64	64.0	64
8530	PLEKHH3	PLEKHH3	-0.519067306197	-0.0364012342707	0.603713806283	0.0213758023078	0.5	1e-10	1e-10	37	37.0	41
8531	FOXL2	FOXL2	0.5189152802	1.27350424453	0.603819821665	1.75224879679e-05	0.5	1e-10	1e-10	28	28.0	29
8532	GTF3C1	GTF3C1	-0.518834886827	-0.19549424636	0.603875887393	0.000620236585479	0.5	1e-10	1e-10	62	68.0	69
8533	GTF3C1	GTF3C1	NA	NA	NA	0.000620236585479	0.5	1e-10	1e-10	62	68.0	69
8534	MRTO4	MRTO4	-0.518744186678	-0.0389827018495	0.603939143796	0.01637262597	0.5	1e-10	1e-10	41	41.0	41
8535	ATCAY	ATCAY	-0.518617790851	-4.62338818802	0.604027300163	1.28371458404e-06	0.5	1e-10	1e-10	14	18.0	19
8536	PIP5K1A	PIP5K1A	0.518497835211	0.37208474045	0.604110970085	0.000167067944523	0.5	1e-10	1e-10	18	18.0	18
8537	PIP5K1A	PIP5K1A	NA	NA	NA	0.000167067944523	0.5	1e-10	1e-10	18	18.0	18
8538	SLFN12	SLFN12	0.518299764162	0.117285995206	0.604249137456	0.00208873533237	0.5	1e-10	1e-10	61	64.0	67
8539	DDX56	DDX56	-0.51828436941	-0.0886515795556	0.604259876885	0.00336265801567	0.5	1e-10	1e-10	18	18.0	19
8540	TMX1	TMX1	0.518081252424	0.0159149339353	0.604401579987	0.108268122606	0.5	1e-10	1e-10	28	28.0	29
8541	PPP2R5A	PPP2R5A	0.517950482336	0.0945167684082	0.604492818687	0.00359089593751	0.5	1e-10	1e-10	32	32.0	32
8542	ADCK5	ADCK5	-0.517808001507	-0.28052353525	0.604592235043	0.000352809599601	0.5	1e-10	1e-10	18	18.0	18
8543	EDRF1	EDRF1	-0.517806913827	-0.372948974546	0.604592994003	0.000201718568684	0.5	1e-10	1e-10	27	27.0	27
8544	EPS15L1	EPS15L1	0.517638435474	1.6709112739	0.604710559728	9.54644651784e-06	0.5	1e-10	1e-10	11	11.0	11
8545	AHRR	AHRR	0.517343008874	0.314173293519	0.604916735843	0.00031485949313	0.5	1e-10	1e-10	41	45.0	49
8546	MYOZ2	MYOZ2	-0.517167710807	-0.314101512498	0.605039090011	0.000257402878105	0.5	1e-10	1e-10	6	6.0	6
8547	FGF18	FGF18	NA	NA	NA	4.42853058708e-07	0.5	1e-10	1e-10	2	3.0	3
8548	TMEM175	TMEM175	-0.516960125267	-0.0642934537951	0.605183994467	0.00614690758043	0.5	1e-10	1e-10	14	15.0	15
8549	KLHDC1	KLHDC1	0.51690451427	1.51466735345	0.605222816196	1.26894943165e-05	0.5	1e-10	1e-10	19	19.0	20
8550	STAC3	STAC3	-0.516835245607	-0.14495241404	0.605271173826	0.00144376313883	0.5	1e-10	1e-10	2	2.0	3
8551	NDUFB8	NDUFB8	NA	NA	NA	0.000472256520511	0.5	1e-10	1e-10	1	1.0	1
8552	RPL22L1	RPL22L1	0.516076275325	0.584379885553	0.60580113724	7.26241212948e-05	0.5	1e-10	1e-10	8	8.0	9
8553	SPRYD7	SPRYD7	-0.516020885819	-0.454966135593	0.605839822001	0.000119621432573	0.5	1e-10	1e-10	34	35.0	35
8554	TSSK4	TSSK4	NA	NA	NA	4.05906747754e-06	0.5	1e-10	1e-10	8	8.0	8
8555	PKN3	PKN3	-0.515838191444	-1.55505827647	0.605967425995	1.04734134446e-05	0.5	1e-10	1e-10	4	4.0	4
8556	KLF6	KLF6	NA	NA	NA	0.0030325241769	0.5	1e-10	1e-10	8	8.0	8
8557	RUNDC3A	RUNDC3A	NA	NA	NA	5.25791358733e-07	0.5	1e-10	1e-10	1	1.0	1
8558	TMC2	TMC2	-0.515791535378	-4.99880519747	0.606000015136	1.00207801979e-06	0.5	1e-10	1e-10	1	1.0	1
8559	ZNF420	ZNF420	0.515710690927	0.542893862279	0.606056486631	4.12385734878e-05	0.5	1e-10	1e-10	50	50.0	51
8560	EML3	EML3	-0.515660742611	-0.0326754570614	0.606091377723	0.0229893502377	0.5	1e-10	1e-10	41	42.0	42
8561	SSUH2	SSUH2	-0.515446891455	-3.83620830988	0.606240772306	1.35441466107e-06	0.5	1e-10	1e-10	10	11.0	11
8562	TNFSF15	TNFSF15	-0.515027035311	-1.09327240421	0.606534128109	2.20808469716e-05	0.5	1e-10	1e-10	78	78.0	82
8563	SMYD2	SMYD2	0.514983031033	0.12765077498	0.606564877815	0.00156422495328	0.5	1e-10	1e-10	24	24.0	24
8564	SMYD2	SMYD2	NA	NA	NA	0.00156422495328	0.5	1e-10	1e-10	24	24.0	24
8565	KLHDC7B	KLHDC7B	NA	NA	NA	2.47040972414e-09	0.5	1e-10	1e-10	2	2.0	2
8566	VGLL4	VGLL4	NA	NA	NA	0.00576580577258	0.5	1e-10	1e-10	24	24.0	24
8567	CEP104	CEP104	-0.51480812818	-0.0321895531385	0.606687104892	0.0258445881698	0.5	1e-10	1e-10	97	99.0	100
8568	GSTT2B	GSTT2B	0.514781670543	0.0242377577512	0.606705595199	0.0485815870871	0.5	1e-10	1e-10	98	101.0	106
8569	CSTF1	CSTF1	0.514678017485	0.108803522676	0.606778037078	0.00266733139867	0.5	1e-10	1e-10	15	16.0	16
8570	ZFAND5	ZFAND5	0.514478604292	0.00727144752278	0.606917415438	0.517760340871	0.5	1e-10	1e-10	8	8.0	8
8571	AP1G2	AP1G2	-0.514423387486	-4.75359427048	0.60695601134	1.49712677342e-06	0.5	1e-10	1e-10	2	2.0	2
8572	COQ9	COQ9	0.5144228462	0.171579598612	0.606956389698	0.000851273008237	0.5	1e-10	1e-10	22	22.0	22
8573	COQ9	COQ9	NA	NA	NA	0.000851273008237	0.5	1e-10	1e-10	22	22.0	22
8574	ZNF775	ZNF775	-0.514117749934	-0.180714617865	0.607169668241	0.000900834639107	0.5	1e-10	1e-10	27	27.0	27
8575	SEC11C	SEC11C	-0.514084116853	-0.02891446713	0.607193181604	0.0276067002768	0.5	1e-10	1e-10	76	78.0	80
8576	FAM180A	FAM180A	-0.514077179582	-0.140897108941	0.607198031599	0.00144766313809	0.5	1e-10	1e-10	11	11.0	12
8577	QPRT	QPRT	0.513814300723	0.405193896325	0.607381828592	0.000131530399979	0.5	1e-10	1e-10	19	19.0	20
8578	LRRN3	LRRN3	NA	NA	NA	2.21123547179e-05	0.5	1e-10	1e-10	15	15.0	15
8579	ZNF385A	ZNF385A	NA	NA	NA	1.98998771503e-05	0.5	1e-10	1e-10	5	5.0	6
8580	DFFA	DFFA	-0.513477180317	-0.285834414509	0.607617569375	0.00031577261164	0.5	1e-10	1e-10	18	18.0	18
8581	DAPK3	DAPK3	0.513454223807	0.118694980818	0.607633623835	0.0022812265856	0.5	1e-10	1e-10	14	16.0	16
8582	TMEM38B	TMEM38B	0.513426695325	0.00282460792817	0.607652875918	2.74885296946	0.5	1e-10	1e-10	170	173.0	178
8583	TOMM34	TOMM34	-0.513375926485	-0.0291844670644	0.607688381893	0.0356326374469	0.5	1e-10	1e-10	31	31.0	31
8584	TNNI1	TNNI1	NA	NA	NA	0.00254804062443	0.5	1e-10	1e-10	4	4.0	4
8585	EIF4G3	EIF4G3	0.513228022714	0.411677786556	0.60779182596	0.000159510338969	0.5	1e-10	1e-10	17	17.0	17
8586	TMEM70	TMEM70	NA	NA	NA	1.81164743471e-07	0.5	1e-10	1e-10	1	1.0	1
8587	C18orf54	C18orf54	0.513100295	1.22733021057	0.607881165188	1.81512870681e-05	0.5	1e-10	1e-10	47	48.0	52
8588	TBRG4	TBRG4	-0.51291150509	-0.0284008934672	0.608013225131	0.0300376234602	0.5	1e-10	1e-10	64	65.0	68
8589	TIMP2	TIMP2	-0.512752192788	-0.00535946803446	0.608124675217	0.934750275753	0.5	1e-10	1e-10	20	22.0	23
8590	GALNT18	GALNT18	0.512745705293	0.0331061949993	0.608129213866	0.0234551873936	0.5	1e-10	1e-10	32	32.0	32
8591	NUTM2B	NUTM2B	-0.512736177276	-0.990081583826	0.608135879691	3.0273870126e-05	0.5	1e-10	1e-10	62	64.0	66
8592	COLEC12	COLEC12	-0.512442795646	-0.0231671203246	0.608341146144	0.0412599995399	0.5	1e-10	1e-10	39	41.0	42
8593	TNFSF11	TNFSF11	0.512406075105	0.0216665879446	0.608366840093	0.0526945172421	0.5	1e-10	1e-10	117	124.0	129
8594	CLP1	CLP1	0.51236726232	0.277385854465	0.608393998546	0.000308436100163	0.5	1e-10	1e-10	64	64.0	67
8595	GPD1L	GPD1L	-0.512092683491	-0.0135717640856	0.608586144885	0.147830363756	0.5	1e-10	1e-10	30	30.0	30
8596	RYBP	RYBP	-0.511992755077	-0.215179963149	0.608656080067	0.000579939986671	0.5	1e-10	1e-10	14	14.0	14
8597	SYNE4	SYNE4	-0.511861609707	-1.39175811832	0.608747867953	1.17059111672e-05	0.5	1e-10	1e-10	35	36.0	36
8598	CYBRD1	CYBRD1	-0.511807884161	-0.00100065690513	0.608785471931	25.4160594517	0.5	1e-10	1e-10	106	106.0	106
8599	KREMEN1	KREMEN1	0.51179850663	0.394434253009	0.608792035627	0.000165762287574	0.5	1e-10	1e-10	37	37.0	37
8600	DPH2	DPH2	NA	NA	NA	4.31212254746e-06	0.5	1e-10	1e-10	1	1.0	1
8601	UBE2Q2	UBE2Q2	0.511561519224	0.552604578652	0.608957922726	8.87057375361e-05	0.5	1e-10	1e-10	13	13.0	13
8602	UBE2Q2	UBE2Q2	NA	NA	NA	8.87057375361e-05	0.5	1e-10	1e-10	13	13.0	13
8603	TAX1BP3	TAX1BP3	-0.511540094594	-0.0177777076808	0.608972920589	0.0776544515196	0.5	1e-10	1e-10	35	35.0	35
8604	SOX6	SOX6	-0.511474703236	-0.290326336113	0.609018697455	0.000276231427245	0.5	1e-10	1e-10	54	54.0	54
8605	TMEM221	TMEM221	-0.511290286302	-0.182799694187	0.609147805777	0.000956596227468	0.5	1e-10	1e-10	81	84.0	88
8606	PTTG1IP	PTTG1IP	0.511199030613	0.00139688561057	0.609211697411	12.2389916858	0.5	1e-10	1e-10	103	108.0	111
8607	OGFOD2	OGFOD2	NA	NA	NA	6.50059762282e-05	0.5	1e-10	1e-10	17	17.0	17
8608	RPS15A	RPS15A	-0.510972889616	-0.0340322912778	0.609370040305	0.0243877128282	0.5	1e-10	1e-10	19	19.0	19
8609	ZBTB39	ZBTB39	-0.510955406363	-2.02850730441	0.609382282762	7.56787329818e-06	0.5	1e-10	1e-10	18	18.0	18
8610	PCDHGA10	PCDHGA10	-0.510934607792	-0.656498743017	0.609396846875	6.30533521818e-05	0.5	1e-10	1e-10	32	32.0	33
8611	C1orf228	C1orf228	-0.510884084766	-0.234954854031	0.609432226061	0.000494118934982	0.5	1e-10	1e-10	105	106.0	110
8612	PROK2	PROK2	NA	NA	NA	2.61786993008e-08	0.5	1e-10	1e-10	4	4.0	4
8613	PHTF2	PHTF2	NA	NA	NA	4.60228075642e-06	0.5	1e-10	1e-10	3	3.0	3
8614	SLC9A3R1	SLC9A3R1	0.510758581599	0.0679315184144	0.609520114689	0.00610033669096	0.5	1e-10	1e-10	45	45.0	47
8615	POLR2L	POLR2L	-0.510671306767	-0.00564506271235	0.609581235712	0.932911523266	0.5	1e-10	1e-10	60	63.0	64
8616	EPRS	EPRS	0.51065795369	0.041299138372	0.609590587489	0.0148764042741	0.5	1e-10	1e-10	36	36.0	37
8617	AQP9	AQP9	-0.510315540529	-0.263442087054	0.609830417016	0.000363803037196	0.5	1e-10	1e-10	24	24.0	24
8618	AQP9	AQP9	NA	NA	NA	0.000363803037196	0.5	1e-10	1e-10	24	24.0	24
8619	FSCN1	FSCN1	-0.510168759291	-1.34978084951	0.609933236865	1.31161323797e-05	0.5	1e-10	1e-10	4	4.0	4
8620	ULK4	ULK4	0.510134255912	0.0452701119769	0.609957407504	0.0133231655505	0.5	1e-10	1e-10	145	147.0	154
8621	GLYR1	GLYR1	-0.509720246195	-0.127110424207	0.610247466747	0.00158436687243	0.5	1e-10	1e-10	19	19.0	19
8622	RAET1E	RAET1E	0.509704783162	0.563662868873	0.610258301484	8.7829049222e-05	0.5	1e-10	1e-10	93	93.0	94
8623	MAP3K7	MAP3K7	0.509430139455	0.22271536443	0.610450754836	0.000470133438746	0.5	1e-10	1e-10	78	82.0	84
8624	LGMN	LGMN	NA	NA	NA	5.79126751249e-06	0.5	1e-10	1e-10	1	1.0	1
8625	LPGAT1	LPGAT1	-0.509233458813	-0.686546750814	0.610588593032	4.35705197434e-05	0.5	1e-10	1e-10	9	9.0	9
8626	LPGAT1	LPGAT1	NA	NA	NA	4.35705197434e-05	0.5	1e-10	1e-10	9	9.0	9
8627	TMEM218	TMEM218	-0.508663578228	-0.163469054572	0.610988056046	0.000934940107853	0.5	1e-10	1e-10	5	5.0	5
8628	CNOT7	CNOT7	NA	NA	NA	0.000125483135109	0.5	1e-10	1e-10	7	7.0	7
8629	SAT2	SAT2	-0.508282295716	-0.00742165289056	0.611255384183	0.457426065071	0.5	1e-10	1e-10	131	134.0	135
8630	WBP4	WBP4	-0.508166768178	-0.0628083601698	0.611336394092	0.00653200356417	0.5	1e-10	1e-10	65	65.0	65
8631	TRIM14	TRIM14	0.508155048425	0.529909563564	0.611344612451	6.36095558356e-05	0.5	1e-10	1e-10	32	32.0	32
8632	CHRM3	CHRM3	NA	NA	NA	2.94829404943e-09	0.5	1e-10	1e-10	2	2.0	2
8633	LRRC25	LRRC25	0.507770447829	0.131543593502	0.611614336919	0.00146564120058	0.5	1e-10	1e-10	77	84.0	84
8634	PTPRS	PTPRS	0.507659966496	0.173352874469	0.611691828389	0.000932509763773	0.5	1e-10	1e-10	13	13.0	13
8635	ATXN7L2	ATXN7L2	0.507512738757	0.177481092461	0.611795100496	0.000789651315621	0.5	1e-10	1e-10	46	46.0	47
8636	ATXN7L2	ATXN7L2	NA	NA	NA	0.000789651315621	0.5	1e-10	1e-10	46	46.0	47
8637	HM13	HM13	NA	NA	NA	0.000343968493735	0.5	1e-10	1e-10	12	12.0	12
8638	CCDC150	CCDC150	0.507291609796	3.04715856946	0.611950224719	2.85568028196e-06	0.5	1e-10	1e-10	14	14.0	14
8639	CCDC150	CCDC150	NA	NA	NA	2.85568028196e-06	0.5	1e-10	1e-10	14	14.0	14
8640	EXOSC5	EXOSC5	NA	NA	NA	0.000723509396907	0.5	1e-10	1e-10	22	22.0	22
8641	THAP8	THAP8	NA	NA	NA	5.63515792959e-05	0.5	1e-10	1e-10	22	22.0	22
8642	ITM2C	ITM2C	NA	NA	NA	0.0404262542469	0.5	1e-10	1e-10	11	11.0	11
8643	CARD6	CARD6	0.506844541582	0.208783809394	0.612263900783	0.000567416062189	0.5	1e-10	1e-10	16	16.0	19
8644	ARHGEF37	ARHGEF37	-0.506656748074	-0.0479783340017	0.612395683375	0.00958831872945	0.5	1e-10	1e-10	65	65.0	67
8645	CLSTN2	CLSTN2	-0.506599547296	-0.00778132557142	0.612435826055	0.492647788312	0.5	1e-10	1e-10	227	228.0	236
8646	SHROOM3	SHROOM3	-0.506561133714	-0.0886649087839	0.612462784805	0.0032049029418	0.5	1e-10	1e-10	35	35.0	35
8647	MDM2	MDM2	0.506559876028	0.35111779986	0.612463667461	0.000216307377554	0.5	1e-10	1e-10	22	22.0	22
8648	C1orf52	C1orf52	0.506499871951	1.16642421928	0.612505779552	1.79648864479e-05	0.5	1e-10	1e-10	6	6.0	6
8649	C1orf52	C1orf52	NA	NA	NA	1.79648864479e-05	0.5	1e-10	1e-10	6	6.0	6
8650	KDELC2	KDELC2	-0.506404234967	-0.0134555609725	0.612572902193	0.152209053116	0.5	1e-10	1e-10	27	27.0	27
8651	BCKDHB	BCKDHB	-0.506326513522	-0.0567302497955	0.612627453241	0.00777959287811	0.5	1e-10	1e-10	84	84.0	85
8652	GTF3C2	GTF3C2	NA	NA	NA	5.15444051891e-05	0.5	1e-10	1e-10	21	21.0	21
8653	GTF3C2	GTF3C2	NA	NA	NA	5.15444051891e-05	0.5	1e-10	1e-10	21	21.0	21
8654	MAF1	MAF1	0.505271524838	0.092544674873	0.613368139852	0.00302551971142	0.5	1e-10	1e-10	16	16.0	16
8655	NKG7	NKG7	0.505226135254	6.00877875508	0.613400015844	7.40769616029e-07	0.5	1e-10	1e-10	1	1.0	1
8656	NEK11	NEK11	0.505182908567	0.265832718385	0.613430373565	0.000349018662954	0.5	1e-10	1e-10	28	28.0	30
8657	HUS1B	HUS1B	0.505058341433	1.12974608385	0.613517859674	1.99876556884e-05	0.5	1e-10	1e-10	22	24.0	24
8658	DBX2	DBX2	NA	NA	NA	4.31320392467e-08	0.5	1e-10	1e-10	2	2.0	2
8659	MRPL39	MRPL39	-0.504678872417	-0.010700785134	0.613784402635	0.22185361241	0.5	1e-10	1e-10	120	120.0	120
8660	RNF212	RNF212	-0.504628872917	-0.233363259515	0.613819526609	0.000548403134656	0.5	1e-10	1e-10	76	77.0	79
8661	SLCO5A1	SLCO5A1	NA	NA	NA	2.38755431023e-06	0.5	1e-10	1e-10	5	5.0	5
8662	COL5A3	COL5A3	NA	NA	NA	0.000751085846737	0.5	1e-10	1e-10	12	12.0	12
8663	GYPE	GYPE	0.504105204175	0.116618145791	0.614187450057	0.00179274020658	0.5	1e-10	1e-10	97	97.0	98
8664	MCC	MCC	0.503911944926	1.99621093172	0.614323256258	6.03678804773e-06	0.5	1e-10	1e-10	2	2.0	2
8665	GDAP2	GDAP2	-0.503847869772	-2.51226892821	0.614368285758	3.79088571535e-06	0.5	1e-10	1e-10	2	2.0	2
8666	GDAP2	GDAP2	NA	NA	NA	3.79088571535e-06	0.5	1e-10	1e-10	2	2.0	2
8667	EIF4EBP1	EIF4EBP1	0.503682006639	0.0526836823937	0.614484854602	0.00899157403228	0.5	1e-10	1e-10	5	5.0	5
8668	PAXIP1	PAXIP1	-0.503594286289	-0.476374685305	0.614546508526	9.25952532865e-05	0.5	1e-10	1e-10	32	34.0	34
8669	MYBL1	MYBL1	NA	NA	NA	1.64473335197e-07	0.5	1e-10	1e-10	1	1.0	1
8670	RPL13A	RPL13A	-0.503441159147	-0.00239555816913	0.614654139898	6.12461803938	0.5	1e-10	1e-10	35	35.0	36
8671	PIGP	PIGP	0.503420106478	0.0349485414146	0.614668938235	0.0192046723604	0.5	1e-10	1e-10	113	113.0	115
8672	HOXA5	HOXA5	0.503403175131	0.246399556555	0.614680839727	0.000467766034807	0.5	1e-10	1e-10	14	14.0	14
8673	DNAJC3	DNAJC3	-0.503267963388	-0.0291152426801	0.614775887279	0.030084361224	0.5	1e-10	1e-10	26	26.0	26
8674	COX20	COX20	-0.503257649936	-0.00954630440111	0.61478313742	0.364498458078	0.5	1e-10	1e-10	36	38.0	39
8675	RBM19	RBM19	-0.503180766043	-0.0286204740031	0.614837186378	0.0303487311764	0.5	1e-10	1e-10	15	15.0	15
8676	TTC9C	TTC9C	-0.502932065577	-0.0587242355162	0.615012035771	0.00617763041937	0.5	1e-10	1e-10	61	61.0	62
8677	SATB1	SATB1	0.502803291497	0.0622318850486	0.615102579257	0.00599920384078	0.5	1e-10	1e-10	23	23.0	23
8678	RGP1	RGP1	0.502659185982	0.194750075871	0.615203909516	0.000628821592624	0.5	1e-10	1e-10	12	12.0	12
8679	APPL1	APPL1	0.502586636203	0.679516717231	0.615254926913	5.13100376592e-05	0.5	1e-10	1e-10	16	16.0	16
8680	ALKBH7	ALKBH7	0.502471359391	0.0296782312241	0.615335994016	0.0355647414244	0.5	1e-10	1e-10	56	60.0	63
8681	PAX8	PAX8	0.502380371094	0.348868180774	0.615399983814	0.000211000249567	0.5	1e-10	1e-10	1	1.0	1
8682	SP140L	SP140L	0.502091219698	0.0589012034308	0.615603356189	0.00658535821561	0.5	1e-10	1e-10	69	71.0	72
8683	ASPSCR1	ASPSCR1	-0.502003180136	-0.472229133598	0.615665283992	0.000117057934829	0.5	1e-10	1e-10	19	19.0	19
8684	SS18L1	SS18L1	0.501863002224	0.592530346021	0.615763892017	8.79888334991e-05	0.5	1e-10	1e-10	16	16.0	16
8685	C20orf166	C20orf166	-0.501536704858	-0.0233464190706	0.615993452469	0.03620621367	0.5	1e-10	1e-10	139	151.0	165
8686	LSMEM2	LSMEM2	NA	NA	NA	2.71847509713e-05	0.5	1e-10	1e-10	12	12.0	13
8687	HNRNPK	HNRNPK	NA	NA	NA	0.0124917801168	0.5	1e-10	1e-10	27	27.0	27
8688	B4GALNT1	B4GALNT1	0.501138542549	0.197397453778	0.61627362306	0.000510514950031	0.5	1e-10	1e-10	65	67.0	72
8689	STARD5	STARD5	-0.500650563971	-0.553698072844	0.616617069945	7.0114293567e-05	0.5	1e-10	1e-10	8	8.0	8
8690	STARD5	STARD5	NA	NA	NA	7.0114293567e-05	0.5	1e-10	1e-10	8	8.0	8
8691	NAA40	NAA40	NA	NA	NA	2.26485134635e-06	0.5	1e-10	1e-10	10	10.0	10
8692	PPM1N	PPM1N	0.500325206606	0.481760674525	0.616846108132	0.000104865041769	0.5	1e-10	1e-10	25	25.0	25
8693	PINK1	PINK1	0.500315308375	0.0449982460748	0.616853076664	0.0119616804361	0.5	1e-10	1e-10	48	48.0	48
8694	PINK1	PINK1	NA	NA	NA	0.0119616804361	0.5	1e-10	1e-10	48	48.0	48
8695	TSACC	TSACC	-0.500012873568	-0.0732522307105	0.617066012807	0.00633961286785	0.5	1e-10	1e-10	1856	1877.0	1916
8696	TSACC	TSACC	NA	NA	NA	0.00633961286785	0.5	1e-10	1e-10	1856	1877.0	1916
8697	L3MBTL2	L3MBTL2	-0.499978283121	-0.12595046354	0.617090369056	0.00157456855968	0.5	1e-10	1e-10	51	52.0	52
8698	CEP192	CEP192	0.499944655774	0.0141705264817	0.617114047557	0.126666021463	0.5	1e-10	1e-10	84	84.0	86
8699	RGPD2	RGPD2	NA	NA	NA	1.24539529295e-07	0.5	1e-10	1e-10	2	2.0	2
8700	NUCB2	NUCB2	-0.499383451848	-0.186149315656	0.6175092748	0.000716753857555	0.5	1e-10	1e-10	39	39.0	39
8701	SYNJ2BP	SYNJ2BP	-0.499357074625	-0.13774492284	0.617527853656	0.0010904009268	0.5	1e-10	1e-10	60	61.0	61
8702	ZSCAN5A	ZSCAN5A	-0.499306350954	-3.16118864415	0.617563581676	2.71228628837e-06	0.5	1e-10	1e-10	14	15.0	16
8703	ABHD4	ABHD4	-0.499206963378	-0.0153446260297	0.617633589511	0.105017245761	0.5	1e-10	1e-10	12	12.0	12
8704	CLDN12	CLDN12	-0.499134629719	-0.192122697775	0.617684542961	0.000631225702108	0.5	1e-10	1e-10	28	28.0	29
8705	IZUMO4	IZUMO4	-0.499020660986	-0.440106551315	0.617764828823	0.000120065913028	0.5	1e-10	1e-10	9	13.0	13
8706	IGSF3	IGSF3	0.4989250771	0.847361135578	0.617832166905	3.78643249815e-05	0.5	1e-10	1e-10	12	12.0	12
8707	DHTKD1	DHTKD1	0.49871558555	0.470919425727	0.617979763256	0.000150985665028	0.5	1e-10	1e-10	24	25.0	25
8708	LAMTOR5	LAMTOR5	NA	NA	NA	0.000621855533428	0.5	1e-10	1e-10	5	5.0	5
8709	PIWIL4	PIWIL4	NA	NA	NA	2.16186159805e-07	0.5	1e-10	1e-10	3	3.0	3
8710	GIPC1	GIPC1	-0.49844752234	-0.0672763051133	0.618168648503	0.00512256600042	0.5	1e-10	1e-10	20	21.0	21
8711	TBC1D19	TBC1D19	NA	NA	NA	2.63657510244e-13	0.5	1e-10	1e-10	1	1.0	1
8712	SLC35F4	SLC35F4	-0.497722668908	-1.87051153087	0.618679527988	6.27160111106e-06	0.5	1e-10	1e-10	33	33.0	33
8713	RGS2	RGS2	0.497704871059	0.00660701492311	0.618692074301	0.356040577838	0.5	1e-10	1e-10	20	20.0	20
8714	FAM135A	FAM135A	-0.497480411754	-0.353135700197	0.618850312873	0.000325433895363	0.5	1e-10	1e-10	51	51.0	54
8715	WDR81	WDR81	0.497436186088	0.0728535728218	0.61888149302	0.0051223706794	0.5	1e-10	1e-10	57	61.0	61
8716	RRNAD1	RRNAD1	0.496886455535	0.114074663678	0.619269123379	0.0015456070931	0.5	1e-10	1e-10	70	71.0	71
8717	RRNAD1	RRNAD1	NA	NA	NA	0.0015456070931	0.5	1e-10	1e-10	70	71.0	71
8718	PSMF1	PSMF1	0.496553572148	0.0172668011398	0.619503900231	0.0841326438843	0.5	1e-10	1e-10	80	82.0	84
8719	CXCL12	CXCL12	-0.496491025414	-0.0147349647936	0.619548017685	0.118103811367	0.5	1e-10	1e-10	8	8.0	8
8720	LRRC2	LRRC2	0.496450020064	0.904803964654	0.619576941627	3.07146274387e-05	0.5	1e-10	1e-10	12	12.0	12
8721	CHST13	CHST13	-0.495789130398	-0.634530700353	0.620043194542	6.14110464525e-05	0.5	1e-10	1e-10	24	24.0	24
8722	NDRG4	NDRG4	-0.495754656603	-2.04033835835	0.620067519751	6.33298596701e-06	0.5	1e-10	1e-10	2	2.0	2
8723	NDRG4	NDRG4	NA	NA	NA	6.33298596701e-06	0.5	1e-10	1e-10	2	2.0	2
8724	DNM1L	DNM1L	NA	NA	NA	1.31194857864e-05	0.5	1e-10	1e-10	3	3.0	3
8725	RAB13	RAB13	NA	NA	NA	0.00361258774814	0.5	1e-10	1e-10	14	14.0	15
8726	ASUN	ASUN	NA	NA	NA	1.75095230545e-07	0.5	1e-10	1e-10	5	5.0	5
8727	CCDC144NL	CCDC144NL	0.495078394945	0.739628772594	0.620544783817	5.51878186303e-05	0.5	1e-10	1e-10	27	27.0	29
8728	SCLT1	SCLT1	NA	NA	NA	7.68476598495e-07	0.5	1e-10	1e-10	8	8.0	8
8729	ARL6	ARL6	0.494998457579	1.77947096393	0.62060120928	8.78332502158e-06	0.5	1e-10	1e-10	16	16.0	16
8730	TONSL	TONSL	0.494995565243	0.324739019746	0.620603250938	0.00026409689132	0.5	1e-10	1e-10	46	46.0	46
8731	C1orf112	C1orf112	0.494897392424	0.452635947204	0.620672551431	0.000116673358132	0.5	1e-10	1e-10	100	102.0	102
8732	PLA2G7	PLA2G7	0.494868461935	3.58075332811	0.620692974194	2.17130703758e-06	0.5	1e-10	1e-10	19	19.0	20
8733	TOP3B	TOP3B	0.494679395541	0.0483748906488	0.620826448137	0.0105746209438	0.5	1e-10	1e-10	93	93.0	94
8734	MKX	MKX	NA	NA	NA	0.000155350874429	0.5	1e-10	1e-10	8	8.0	8
8735	TMEM19	TMEM19	-0.494453367824	-0.183702585098	0.620986031801	0.000582224697337	0.5	1e-10	1e-10	115	116.0	117
8736	CIDEA	CIDEA	0.494342773221	0.284061284613	0.621064122051	0.00027911274551	0.5	1e-10	1e-10	6	6.0	6
8737	SENP8	SENP8	NA	NA	NA	8.63508502369e-06	0.5	1e-10	1e-10	11	11.0	11
8738	SENP8	SENP8	NA	NA	NA	8.63508502369e-06	0.5	1e-10	1e-10	11	11.0	11
8739	CYP39A1	CYP39A1	-0.493984682048	-2.43156490323	0.621316997577	4.17334343418e-06	0.5	1e-10	1e-10	8	8.0	8
8740	CDK3	CDK3	-0.493922779333	-0.0207725035811	0.621360716348	0.0492179187792	0.5	1e-10	1e-10	224	227.0	232
8741	SLC30A6	SLC30A6	-0.493815145149	-0.279362431213	0.621436736135	0.000310299897452	0.5	1e-10	1e-10	41	41.0	42
8742	SLC30A6	SLC30A6	NA	NA	NA	0.000310299897452	0.5	1e-10	1e-10	41	41.0	42
8743	GTF3C3	GTF3C3	NA	NA	NA	3.083851018e-07	0.5	1e-10	1e-10	3	3.0	3
8744	HNRNPA3	HNRNPA3	-0.493664105555	-0.08786714279	0.621543419074	0.0028304182653	0.5	1e-10	1e-10	8	8.0	8
8745	HSPG2	HSPG2	-0.493500454091	-0.0078139984255	0.621659019063	0.331259528499	0.5	1e-10	1e-10	18	18.0	18
8746	CRELD1	CRELD1	-0.493161448636	-0.00362317489131	0.621898515162	1.81666737663	0.5	1e-10	1e-10	40	40.0	40
8747	CBX4	CBX4	NA	NA	NA	1.2073905345e-06	0.5	1e-10	1e-10	1	1.0	1
8748	ADA	ADA	0.493132739656	0.180525177235	0.621918798943	0.000515816965584	0.5	1e-10	1e-10	12	12.0	12
8749	ARFIP2	ARFIP2	NA	NA	NA	8.18788120008e-05	0.5	1e-10	1e-10	4	4.0	4
8750	SCUBE1	SCUBE1	0.492916139538	0.0532819334992	0.622071842868	0.00811118370937	0.5	1e-10	1e-10	53	53.0	55
8751	CLIP1	CLIP1	NA	NA	NA	0.000490799108493	0.5	1e-10	1e-10	2	2.0	2
8752	CPNE2	CPNE2	-0.492683920263	-0.126491896407	0.622235941029	0.00146288628799	0.5	1e-10	1e-10	26	26.0	26
8753	BIN1	BIN1	-0.49256564518	-0.0677300449346	0.622319527542	0.0073901300188	0.5	1e-10	1e-10	12	12.0	12
8754	BIN1	BIN1	NA	NA	NA	0.0073901300188	0.5	1e-10	1e-10	12	12.0	12
8755	FANCD2	FANCD2	-0.492470208844	-2.36180761094	0.622386977171	4.8630723543e-06	0.5	1e-10	1e-10	15	15.0	15
8756	TYMP	TYMP	0.492356328715	0.0140176284792	0.622467466098	0.129603135642	0.5	1e-10	1e-10	6	6.0	6
8757	GRIN2A	GRIN2A	-0.492268169433	-11.688527559	0.62252977898	3.03665251486e-07	0.5	1e-10	1e-10	13	13.0	13
8758	GPRIN3	GPRIN3	NA	NA	NA	1.69458163763e-06	0.5	1e-10	1e-10	9	9.0	9
8759	C12orf60	C12orf60	0.492011782381	0.23813590253	0.622711014245	0.000397051331321	0.5	1e-10	1e-10	34	34.0	35
8760	TOP1MT	TOP1MT	-0.491807095892	-0.0603857678304	0.62285571975	0.00652392314618	0.5	1e-10	1e-10	124	126.0	129
8761	DAB1	DAB1	0.491270230381	0.260415873459	0.6232353323	0.000372295399575	0.5	1e-10	1e-10	39	39.0	39
8762	DNAJA3	DNAJA3	0.491250411157	0.293004874727	0.623249348205	0.000266953497768	0.5	1e-10	1e-10	25	25.0	28
8763	CCDC89	CCDC89	0.491153415582	1.97068200535	0.623317944213	7.06579539362e-06	0.5	1e-10	1e-10	5	5.0	6
8764	PRRC1	PRRC1	-0.491044708027	-0.19142676825	0.623394826907	0.000618025639611	0.5	1e-10	1e-10	42	42.0	43
8765	RPS11	RPS11	0.490986116713	0.00164914061702	0.623436266925	10.136483729	0.5	1e-10	1e-10	23	23.0	23
8766	MAN1A2	MAN1A2	0.490827069073	0.140355929875	0.623548762938	0.00126558091843	0.5	1e-10	1e-10	62	62.0	65
8767	MAN1A2	MAN1A2	NA	NA	NA	0.00126558091843	0.5	1e-10	1e-10	62	62.0	65
8768	MAPK8IP3	MAPK8IP3	0.490588801941	0.17835758593	0.623717308137	0.00108592866131	0.5	1e-10	1e-10	22	24.0	26
8769	TCTN2	TCTN2	-0.490560851323	-0.0170087573311	0.623737081112	0.088265555003	0.5	1e-10	1e-10	159	161.0	162
8770	LILRA6	LILRA6	NA	NA	NA	0.000129166540017	0.5	1e-10	1e-10	6	10.0	10
8771	MTBP	MTBP	-0.490458918648	-0.23068649261	0.623809193166	0.000423282271987	0.5	1e-10	1e-10	45	45.0	45
8772	GOLGA7B	GOLGA7B	NA	NA	NA	1.13671013517e-06	0.5	1e-10	1e-10	1	1.0	1
8773	OSMR	OSMR	-0.490075457532	-0.00843208825061	0.624080504205	0.302065326509	0.5	1e-10	1e-10	53	55.0	55
8774	ZNF235	ZNF235	-0.490063689559	-0.425297056511	0.62408883123	0.000138496913495	0.5	1e-10	1e-10	27	27.0	27
8775	PTP4A3	PTP4A3	-0.490063364382	-0.00487781473631	0.624089061326	0.969244652143	0.5	1e-10	1e-10	54	55.0	55
8776	BCL6B	BCL6B	-0.490038041321	-0.252182188117	0.624106980106	0.00036966353678	0.5	1e-10	1e-10	8	8.0	8
8777	RAB4A	RAB4A	NA	NA	NA	1.28510675395e-05	0.5	1e-10	1e-10	7	7.0	7
8778	RAB4A	RAB4A	NA	NA	NA	1.28510675395e-05	0.5	1e-10	1e-10	7	7.0	7
8779	AP3M2	AP3M2	-0.48980940147	-0.0691596917103	0.624268777368	0.00495690046419	0.5	1e-10	1e-10	14	14.0	14
8780	DHX58	DHX58	-0.489628744385	-0.0198868515713	0.624396632384	0.0611302846756	0.5	1e-10	1e-10	66	67.0	72
8781	SBSPON	SBSPON	-0.489604636804	-0.00636493127189	0.624413694708	0.610405160437	0.5	1e-10	1e-10	59	61.0	64
8782	PDCD11	PDCD11	0.489585945522	0.269352959924	0.624426923743	0.000305954288602	0.5	1e-10	1e-10	27	27.0	27
8783	CTR9	CTR9	NA	NA	NA	1.25889902641e-06	0.5	1e-10	1e-10	2	2.0	2
8784	MN1	MN1	-0.489491760976	-0.0413221591509	0.624493586113	0.011509353392	0.5	1e-10	1e-10	11	11.0	11
8785	MRPL49	MRPL49	-0.488711633021	-0.123910759104	0.625045866765	0.00168345216349	0.5	1e-10	1e-10	11	11.0	11
8786	CCL3	CCL3	NA	NA	NA	0.0036255508335	0.5	1e-10	1e-10	10	10.0	10
8787	NASP	NASP	NA	NA	NA	5.82673616601e-05	0.5	1e-10	1e-10	12	12.0	12
8788	METTL6	METTL6	0.488394978518	0.253149558884	0.625270097987	0.000392249453084	0.5	1e-10	1e-10	95	96.0	98
8789	CDNF	CDNF	NA	NA	NA	6.78880604212e-07	0.5	1e-10	1e-10	2	2.0	2
8790	SGOL2	SGOL2	-0.488120779304	-10.2132168657	0.625464293542	2.36809678251e-07	0.5	1e-10	1e-10	8	8.0	8
8791	SGOL2	SGOL2	NA	NA	NA	2.36809678251e-07	0.5	1e-10	1e-10	8	8.0	8
8792	RPL24	RPL24	0.488079755152	0.00303623122075	0.62549335023	3.09775269924	0.5	1e-10	1e-10	86	87.0	88
8793	TOR4A	TOR4A	-0.487929511621	-0.543274960734	0.625599770057	0.000151140386329	0.5	1e-10	1e-10	14	18.0	19
8794	AMDHD2	AMDHD2	-0.487843422862	-0.175859835913	0.625660751578	0.000915037134932	0.5	1e-10	1e-10	31	33.0	34
8795	UNC5B	UNC5B	NA	NA	NA	8.4194071719e-05	0.5	1e-10	1e-10	3	3.0	3
8796	ELAC2	ELAC2	-0.487319022128	-0.00562683057276	0.626032269485	0.725927742496	0.5	1e-10	1e-10	92	98.0	100
8797	GNAS	GNAS	-0.4872364044	-0.0128369859627	0.626090809653	0.131423262023	0.5	1e-10	1e-10	36	39.0	39
8798	ITPRIP	ITPRIP	0.487123930036	0.057912043026	0.626170509025	0.00778781259185	0.5	1e-10	1e-10	15	15.0	15
8799	TNS3	TNS3	-0.487005503203	-0.0137013200104	0.626254431039	0.110902496776	0.5	1e-10	1e-10	120	120.0	123
8800	C1QTNF1	C1QTNF1	0.486902559331	0.00332782060019	0.626327385137	2.16929225893	0.5	1e-10	1e-10	22	26.0	26
8801	RAB10	RAB10	NA	NA	NA	0.00224694307932	0.5	1e-10	1e-10	8	8.0	8
8802	RAB10	RAB10	NA	NA	NA	0.00224694307932	0.5	1e-10	1e-10	8	8.0	8
8803	PVRL2	PVRL2	-0.486559826476	-0.0395282637951	0.626570298855	0.0140743336933	0.5	1e-10	1e-10	97	97.0	97
8804	YY1	YY1	-0.486551815712	-2.76391150712	0.62657597701	4.14243024534e-06	0.5	1e-10	1e-10	8	8.0	8
8805	RRP8	RRP8	0.486401109055	0.152790390888	0.626682804389	0.00101842702684	0.5	1e-10	1e-10	10	10.0	10
8806	PDLIM5	PDLIM5	0.486208489401	0.023539113887	0.626819352909	0.047770954222	0.5	1e-10	1e-10	21	21.0	21
8807	CTSO	CTSO	0.485927031961	0.0439839340542	0.627018901736	0.0119445510611	0.5	1e-10	1e-10	2	2.0	2
8808	ZBTB42	ZBTB42	NA	NA	NA	4.54547118324e-07	0.5	1e-10	1e-10	5	5.0	5
8809	RHPN1	RHPN1	-0.485656791744	-0.415739729215	0.627210523416	0.000128531356537	0.5	1e-10	1e-10	20	20.0	20
8810	CACNA1S	CACNA1S	0.485649366067	0.170920255946	0.627215789163	0.000797433113294	0.5	1e-10	1e-10	47	49.0	50
8811	NR2F2	NR2F2	0.485360601383	0.00784496705443	0.627420574689	0.419320396009	0.5	1e-10	1e-10	70	74.0	75
8812	NR2F2	NR2F2	NA	NA	NA	0.419320396009	0.5	1e-10	1e-10	70	74.0	75
8813	AKAP12	AKAP12	NA	NA	NA	0.0160245315089	0.5	1e-10	1e-10	7	7.0	7
8814	MRPL44	MRPL44	0.485002907519	0.0897346960539	0.627674283062	0.00287340141084	0.5	1e-10	1e-10	59	59.0	60
8815	SLC25A38	SLC25A38	NA	NA	NA	0.000100977495005	0.5	1e-10	1e-10	2	2.0	2
8816	POLR3K	POLR3K	-0.484853187683	-0.0538782176562	0.627780490785	0.00859285467288	0.5	1e-10	1e-10	29	47.0	52
8817	ZNF417	ZNF417	0.48480563218	0.100358187083	0.627814227151	0.00227020126766	0.5	1e-10	1e-10	92	92.0	93
8818	C15orf39	C15orf39	-0.484734520893	-0.0521453193626	0.627864675687	0.00935557905643	0.5	1e-10	1e-10	19	19.0	20
8819	C15orf39	C15orf39	NA	NA	NA	0.00935557905643	0.5	1e-10	1e-10	19	19.0	20
8820	NACC1	NACC1	-0.484681051886	-1.17734889785	0.62790260939	2.15445891698e-05	0.5	1e-10	1e-10	10	14.0	14
8821	GJB2	GJB2	0.484677061062	0.128598227845	0.627905440729	0.00172198736277	0.5	1e-10	1e-10	109	111.0	123
8822	RAB3GAP2	RAB3GAP2	-0.484328636247	-0.1487563968	0.628152656026	0.00103855925541	0.5	1e-10	1e-10	32	32.0	32
8823	KCND3	KCND3	0.484316442941	1.05885029635	0.628161308209	2.0777513612e-05	0.5	1e-10	1e-10	4	4.0	4
8824	GPR88	GPR88	0.484195775632	11.2704108048	0.62824693463	1.94466772881e-07	0.5	1e-10	1e-10	4	5.0	5
8825	GPR88	GPR88	NA	NA	NA	1.94466772881e-07	0.5	1e-10	1e-10	4	5.0	5
8826	HIST2H2BE	HIST2H2BE	NA	NA	NA	8.28714082517e-05	0.5	1e-10	1e-10	3	3.0	3
8827	KCNH2	KCNH2	-0.483811411844	-0.0866523647392	0.628519715384	0.00283331403842	0.5	1e-10	1e-10	28	31.0	31
8828	COPB1	COPB1	NA	NA	NA	0.000248848507267	0.5	1e-10	1e-10	38	38.0	38
8829	ZFPM2	ZFPM2	-0.483306726483	-0.59846664153	0.628877964694	6.98954400136e-05	0.5	1e-10	1e-10	19	19.0	19
8830	FAM209A	FAM209A	-0.48326813899	-1.35609963837	0.628905359502	1.59253512139e-05	0.5	1e-10	1e-10	2	3.0	3
8831	CAPN10	CAPN10	0.483111861484	0.158335764802	0.629016312389	0.000896880682441	0.5	1e-10	1e-10	14	15.0	15
8832	GPCPD1	GPCPD1	NA	NA	NA	2.22183808532e-05	0.5	1e-10	1e-10	5	5.0	5
8833	DPYSL4	DPYSL4	0.482836446106	0.0163919274409	0.629211870396	0.100342194168	0.5	1e-10	1e-10	142	147.0	156
8834	CD244	CD244	-0.482231066109	-0.469548382053	0.629641810359	0.000108459543054	0.5	1e-10	1e-10	63	64.0	66
8835	FAM117B	FAM117B	0.482087958598	0.130795534218	0.629743463447	0.00140713973587	0.5	1e-10	1e-10	36	36.0	36
8836	ITGA5	ITGA5	-0.481959024812	-0.00131974197587	0.629835054566	12.0772512843	0.5	1e-10	1e-10	8	8.0	9
8837	FNDC4	FNDC4	-0.48188992823	-0.112991695305	0.629884141275	0.0028261064179	0.5	1e-10	1e-10	3	3.0	3
8838	ATG12	ATG12	-0.48183263432	-0.296102321304	0.629924844521	0.000271009665281	0.5	1e-10	1e-10	12	13.0	13
8839	B3GNT2	B3GNT2	-0.481740498924	-0.120312767561	0.62999030252	0.00163678530544	0.5	1e-10	1e-10	8	8.0	8
8840	B3GNT2	B3GNT2	NA	NA	NA	0.00163678530544	0.5	1e-10	1e-10	8	8.0	8
8841	KCTD15	KCTD15	-0.481330051119	-0.0488962718506	0.630281942268	0.0106521024578	0.5	1e-10	1e-10	5	5.0	5
8842	MPO	MPO	NA	NA	NA	3.74437377833e-09	0.5	1e-10	1e-10	1	1.0	1
8843	PCDHB8	PCDHB8	-0.480940890358	-0.100963453103	0.63055850993	0.0020761588274	0.5	1e-10	1e-10	98	100.0	104
8844	PIP5KL1	PIP5KL1	NA	NA	NA	0.000749577421713	0.5	1e-10	1e-10	32	33.0	33
8845	PLSCR1	PLSCR1	0.480624419132	0.0301402618267	0.630783456967	0.0245000307628	0.5	1e-10	1e-10	32	32.0	33
8846	SPSB3	SPSB3	0.480511065898	0.220070855025	0.630864036516	0.000540322791581	0.5	1e-10	1e-10	20	20.0	20
8847	PCDHGB6	PCDHGB6	NA	NA	NA	2.14701641797e-06	0.5	1e-10	1e-10	3	3.0	3
8848	NLK	NLK	0.480144942205	6.87670421583	0.631124333281	4.888269724e-07	0.5	1e-10	1e-10	3	3.0	3
8849	DST	DST	0.48011612334	0.382074643698	0.631144824085	0.000169300990496	0.5	1e-10	1e-10	11	11.0	12
8850	GLTSCR2	GLTSCR2	0.480112402776	0.0177756300626	0.631147469503	0.071956898656	0.5	1e-10	1e-10	5	6.0	6
8851	COL5A1	COL5A1	-0.479770700669	-0.0270559355354	0.631390448746	0.0269312786898	0.5	1e-10	1e-10	50	55.0	56
8852	PCOLCE2	PCOLCE2	NA	NA	NA	0.0826737280743	0.5	1e-10	1e-10	9	9.0	9
8853	RBM44	RBM44	0.479655453549	0.263268729633	0.631472408229	0.000353913468339	0.5	1e-10	1e-10	7	7.0	7
8854	RBM44	RBM44	NA	NA	NA	0.000353913468339	0.5	1e-10	1e-10	7	7.0	7
8855	PDGFRL	PDGFRL	NA	NA	NA	0.000183274943568	0.5	1e-10	1e-10	1	1.0	1
8856	WTAP	WTAP	0.479250125139	0.0293521024647	0.631760698766	0.0287274200894	0.5	1e-10	1e-10	63	63.0	65
8857	SCUBE2	SCUBE2	0.479054301977	494.711099062	0.631899998399	8.96273002023e-11	0.5	1e-10	1e-10	1	1.0	1
8858	MYADM	MYADM	NA	NA	NA	0.53242070866	0.5	1e-10	1e-10	87	93.0	95
8859	FBXL15	FBXL15	-0.479013719698	-0.0998055709972	0.631928868409	0.00270226960325	0.5	1e-10	1e-10	43	43.0	44
8860	CPAMD8	CPAMD8	0.478832341478	0.0115625837142	0.632057906737	0.213588804051	0.5	1e-10	1e-10	134	138.0	141
8861	RPP14	RPP14	0.478697293871	0.181104740697	0.632153991248	0.00070941286389	0.5	1e-10	1e-10	41	41.0	43
8862	TPCN2	TPCN2	0.478681144734	0.0236426848516	0.632165481553	0.0367369218177	0.5	1e-10	1e-10	59	59.0	60
8863	LOXL4	LOXL4	-0.478527730908	-0.0379146066992	0.632274641756	0.0113581771073	0.5	1e-10	1e-10	87	88.0	90
8864	ATG16L2	ATG16L2	-0.478384589188	-0.324819833849	0.632376500163	0.000214231502241	0.5	1e-10	1e-10	6	6.0	6
8865	OR2A1	OR2A1	NA	NA	NA	1.0654385593e-06	0.5	1e-10	1e-10	23	23.0	23
8866	FAM84B	FAM84B	NA	NA	NA	4.23984248806e-06	0.5	1e-10	1e-10	11	11.0	11
8867	TRAPPC6B	TRAPPC6B	-0.478070430691	-0.0892272138038	0.632600077079	0.00360492954743	0.5	1e-10	1e-10	65	66.0	68
8868	CHRNB1	CHRNB1	-0.478070294065	-0.0826437211562	0.632600174318	0.00381957094458	0.5	1e-10	1e-10	3	3.0	3
8869	NAT14	NAT14	-0.477675580665	-0.0850102445361	0.632881127292	0.00294280220607	0.5	1e-10	1e-10	66	74.0	75
8870	LDB2	LDB2	NA	NA	NA	2.26108893832e-06	0.5	1e-10	1e-10	2	2.0	3
8871	FTCD	FTCD	-0.477545270214	-0.00572725817391	0.632973892576	0.530950477363	0.5	1e-10	1e-10	289	312.0	345
8872	DGKD	DGKD	0.477463556161	0.00804700756279	0.633032066046	0.319409624666	0.5	1e-10	1e-10	18	19.0	19
8873	HSPA12B	HSPA12B	NA	NA	NA	8.16035936202e-05	0.5	1e-10	1e-10	5	5.0	5
8874	MMAA	MMAA	0.477012638035	0.2145867313	0.633353122291	0.000506872564174	0.5	1e-10	1e-10	94	94.0	95
8875	RASL12	RASL12	-0.476958640758	-0.00267355894505	0.633391573288	2.6517297804	0.5	1e-10	1e-10	34	34.0	34
8876	RASL12	RASL12	NA	NA	NA	2.6517297804	0.5	1e-10	1e-10	34	34.0	34
8877	TRIM25	TRIM25	NA	NA	NA	5.24749420678e-06	0.5	1e-10	1e-10	8	10.0	10
8878	PPT1	PPT1	-0.476625373975	-0.00608734421225	0.633628911612	0.605169643768	0.5	1e-10	1e-10	54	55.0	57
8879	PPT1	PPT1	NA	NA	NA	0.605169643768	0.5	1e-10	1e-10	54	55.0	57
8880	RPS3A	RPS3A	-0.47640415468	-0.0524893207501	0.633786475337	0.00522272994549	0.5	1e-10	1e-10	4	4.0	4
8881	FAM169B	FAM169B	NA	NA	NA	4.7348058838e-05	0.5	1e-10	1e-10	19	19.0	19
8882	FAM169B	FAM169B	NA	NA	NA	4.7348058838e-05	0.5	1e-10	1e-10	19	19.0	19
8883	BMP2K	BMP2K	0.476206457281	0.321175611537	0.633927299614	0.000205193544841	0.5	1e-10	1e-10	82	83.0	83
8884	HACE1	HACE1	0.476017000702	0.0943336393234	0.634062266212	0.00239016573558	0.5	1e-10	1e-10	43	43.0	44
8885	SPDYE1	SPDYE1	-0.475766565067	-2.15809161073	0.634240692237	4.43137739165e-06	0.5	1e-10	1e-10	18	18.0	18
8886	DFFB	DFFB	-0.475700410225	-0.257759499033	0.634287828638	0.0004115692208	0.5	1e-10	1e-10	48	52.0	52
8887	DFFB	DFFB	NA	NA	NA	0.0004115692208	0.5	1e-10	1e-10	48	52.0	52
8888	ADAMTS14	ADAMTS14	NA	NA	NA	8.99640536464e-06	0.5	1e-10	1e-10	26	26.0	27
8889	C5orf54	C5orf54	0.475469301748	0.197677493666	0.634452508831	0.000545184981516	0.5	1e-10	1e-10	10	11.0	12
8890	RFWD2	RFWD2	NA	NA	NA	6.20174953836e-06	0.5	1e-10	1e-10	5	5.0	5
8891	RFWD2	RFWD2	NA	NA	NA	6.20174953836e-06	0.5	1e-10	1e-10	5	5.0	5
8892	SETD3	SETD3	-0.47448689877	-1.41334888549	0.635152738309	1.19243999945e-05	0.5	1e-10	1e-10	12	12.0	12
8893	FANCG	FANCG	0.474464500412	0.0409713606554	0.635168707043	0.0133153691348	0.5	1e-10	1e-10	137	140.0	140
8894	MSRB1	MSRB1	NA	NA	NA	0.000835461072604	0.5	1e-10	1e-10	4	5.0	5
8895	PROX2	PROX2	NA	NA	NA	1.30352098121e-09	0.5	1e-10	1e-10	1	1.0	1
8896	MXRA7	MXRA7	-0.47424534906	-0.00115332346345	0.635324958239	16.4686047472	0.5	1e-10	1e-10	103	104.0	105
8897	KIAA1024	KIAA1024	-0.474191375212	-0.812570238444	0.63536344317	0.000102485260489	0.5	1e-10	1e-10	79	80.0	86
8898	KIAA1024	KIAA1024	NA	NA	NA	0.000102485260489	0.5	1e-10	1e-10	79	80.0	86
8899	AHI1	AHI1	-0.474152159293	-0.0322272911841	0.635391405884	0.0174181051683	0.5	1e-10	1e-10	87	88.0	94
8900	MAP3K3	MAP3K3	0.473902232519	0.0340874094633	0.635569627129	0.0170593761277	0.5	1e-10	1e-10	66	66.0	66
8901	MASP1	MASP1	NA	NA	NA	6.02220851831e-07	0.5	1e-10	1e-10	1	1.0	1
8902	TGM3	TGM3	0.47380799477	0.142898704806	0.635636832969	0.00138366389635	0.5	1e-10	1e-10	64	64.0	66
8903	COL16A1	COL16A1	-0.473799756708	-0.00965143472141	0.635642708101	0.288794210906	0.5	1e-10	1e-10	56	57.0	58
8904	CDH5	CDH5	NA	NA	NA	0.000128672935045	0.5	1e-10	1e-10	1	1.0	1
8905	MYO5C	MYO5C	-0.473001525132	-0.449846624934	0.636212091088	0.000105675251273	0.5	1e-10	1e-10	23	23.0	23
8906	MYO5C	MYO5C	NA	NA	NA	0.000105675251273	0.5	1e-10	1e-10	23	23.0	23
8907	NARS	NARS	0.472802429247	0.0356455547288	0.636354140795	0.0163865465614	0.5	1e-10	1e-10	11	11.0	11
8908	GRAMD4	GRAMD4	0.4726825537	0.299260850649	0.636439675313	0.000260005614336	0.5	1e-10	1e-10	47	50.0	51
8909	ZDHHC6	ZDHHC6	0.472529805087	0.0936340335982	0.636548672695	0.0025163616109	0.5	1e-10	1e-10	43	43.0	43
8910	WDFY1	WDFY1	NA	NA	NA	0.000451778227639	0.5	1e-10	1e-10	13	13.0	13
8911	MCEE	MCEE	0.472447647223	0.141313783249	0.636607301634	0.00111771432011	0.5	1e-10	1e-10	13	13.0	14
8912	USP3	USP3	NA	NA	NA	2.80258365137e-06	0.5	1e-10	1e-10	8	8.0	8
8913	USP3	USP3	NA	NA	NA	2.80258365137e-06	0.5	1e-10	1e-10	8	8.0	8
8914	TLR3	TLR3	-0.472276805468	-0.524007087407	0.636729223857	8.2164070195e-05	0.5	1e-10	1e-10	44	44.0	44
8915	SLC2A4RG	SLC2A4RG	-0.471994990641	-0.0140494896431	0.636930364164	0.129279948315	0.5	1e-10	1e-10	34	34.0	35
8916	C16orf93	C16orf93	0.471775867142	0.233387972386	0.637086778143	0.000475502591808	0.5	1e-10	1e-10	49	49.0	49
8917	BBC3	BBC3	NA	NA	NA	9.34072440659e-05	0.5	1e-10	1e-10	11	11.0	11
8918	CFH	CFH	-0.471391517845	-0.00141280779585	0.637361172086	10.3167019977	0.5	1e-10	1e-10	24	24.0	26
8919	AKAP11	AKAP11	0.471202153143	0.0280565648742	0.63749638127	0.027773563787	0.5	1e-10	1e-10	43	44.0	46
8920	ANXA9	ANXA9	-0.471057057381	-60.3956318138	0.637599989943	6.46470678606e-09	0.5	1e-10	1e-10	1	1.0	1
8921	C15orf48	C15orf48	-0.471053775164	-1.63611264796	0.637602333761	8.58179594255e-06	0.5	1e-10	1e-10	3	3.0	3
8922	C15orf48	C15orf48	NA	NA	NA	8.58179594255e-06	0.5	1e-10	1e-10	3	3.0	3
8923	EED	EED	0.470930702923	0.260319585119	0.637690221764	0.000321931690777	0.5	1e-10	1e-10	15	15.0	15
8924	CDC37L1	CDC37L1	NA	NA	NA	0.0022721321504	0.5	1e-10	1e-10	22	22.0	22
8925	KIAA1191	KIAA1191	NA	NA	NA	0.00149134921086	0.5	1e-10	1e-10	14	14.0	14
8926	HMSD	HMSD	0.470736103868	1.42525459823	0.637829198689	1.10188672166e-05	0.5	1e-10	1e-10	5	5.0	5
8927	ZNF619	ZNF619	NA	NA	NA	5.3774792214e-05	0.5	1e-10	1e-10	27	27.0	28
8928	PPL	PPL	-0.470561410953	-0.126930092484	0.637953970079	0.00146000015845	0.5	1e-10	1e-10	6	6.0	7
8929	ZC2HC1A	ZC2HC1A	-0.470530331845	-0.146507418681	0.637976168868	0.000986809468878	0.5	1e-10	1e-10	21	21.0	22
8930	KLHL18	KLHL18	0.470356865589	1.06533194191	0.638100076099	1.82143144322e-05	0.5	1e-10	1e-10	10	10.0	10
8931	PENK	PENK	NA	NA	NA	9.75772463623e-07	0.5	1e-10	1e-10	2	2.0	2
8932	TICAM2	TICAM2	0.469719373665	0.27169339506	0.638555524453	0.0002815937218	0.5	1e-10	1e-10	48	48.0	49
8933	SLMAP	SLMAP	-0.469657994806	-0.0357925611557	0.638599383033	0.0163818444451	0.5	1e-10	1e-10	42	42.0	42
8934	KLKB1	KLKB1	-0.469486649446	-0.0179756744125	0.638721825435	0.0479898804538	0.5	1e-10	1e-10	98	100.0	101
8935	PHC1	PHC1	-0.469388580887	-0.392881042101	0.638791909092	0.000146948559688	0.5	1e-10	1e-10	7	8.0	171
8936	ZNF622	ZNF622	-0.469276341794	-0.256261819612	0.63887212353	0.000309917700971	0.5	1e-10	1e-10	32	32.0	34
8937	ZNF284	ZNF284	0.469106882078	2.74374023658	0.638993240103	2.69387301406e-06	0.5	1e-10	1e-10	16	16.0	16
8938	KLHL20	KLHL20	0.469009864199	0.169566144818	0.639062585242	0.000674930035772	0.5	1e-10	1e-10	18	18.0	19
8939	AVPI1	AVPI1	NA	NA	NA	0.00264093605698	0.5	1e-10	1e-10	8	9.0	9
8940	AEN	AEN	-0.468437622343	-0.0655569851219	0.639471668782	0.00481927942849	0.5	1e-10	1e-10	45	45.0	45
8941	AEN	AEN	NA	NA	NA	0.00481927942849	0.5	1e-10	1e-10	45	45.0	45
8942	LRRTM2	LRRTM2	NA	NA	NA	2.62059541713e-07	0.5	1e-10	1e-10	4	4.0	4
8943	PTER	PTER	0.468251284883	0.157821754569	0.639604901148	0.00102897147407	0.5	1e-10	1e-10	6	6.0	6
8944	ALX1	ALX1	0.468100757998	0.17581736778	0.639712537233	0.000614632914384	0.5	1e-10	1e-10	42	42.0	44
8945	ATP5S	ATP5S	-0.467866229617	-0.0810411570753	0.639880254727	0.00311930214742	0.5	1e-10	1e-10	69	70.0	71
8946	IMP3	IMP3	-0.467852281451	-0.11478210559	0.639890230012	0.0021242187336	0.5	1e-10	1e-10	5	5.0	5
8947	IMP3	IMP3	NA	NA	NA	0.0021242187336	0.5	1e-10	1e-10	5	5.0	5
8948	SCAMP4	SCAMP4	-0.467553783816	-0.241769425071	0.640103721634	0.000380221950623	0.5	1e-10	1e-10	16	17.0	17
8949	PRKCI	PRKCI	0.46747615969	0.152712846133	0.640159244881	0.00100214129588	0.5	1e-10	1e-10	17	17.0	17
8950	GEMIN7	GEMIN7	0.46739970471	0.0574521111504	0.640213933828	0.00658606637652	0.5	1e-10	1e-10	28	28.0	28
8951	EIF2B4	EIF2B4	NA	NA	NA	7.38388751316e-07	0.5	1e-10	1e-10	1	1.0	1
8952	EIF2B4	EIF2B4	NA	NA	NA	7.38388751316e-07	0.5	1e-10	1e-10	1	1.0	1
8953	PBX1	PBX1	NA	NA	NA	0.000193138174529	0.5	1e-10	1e-10	4	4.0	4
8954	TOMM20L	TOMM20L	0.466831068894	0.382389735213	0.640620745531	0.000167916069771	0.5	1e-10	1e-10	56	56.0	58
8955	CXCR1	CXCR1	0.466573248285	0.252155249354	0.640805230358	0.000295747646418	0.5	1e-10	1e-10	14	14.0	14
8956	CXCR1	CXCR1	NA	NA	NA	0.000295747646418	0.5	1e-10	1e-10	14	14.0	14
8957	USP44	USP44	0.466550307106	0.738894805708	0.640821647108	3.10504846381e-05	0.5	1e-10	1e-10	79	79.0	81
8958	SLC25A45	SLC25A45	0.466514058466	0.221352053187	0.640847587062	0.000287756564394	0.5	1e-10	1e-10	36	36.0	37
8959	PABPC1L	PABPC1L	0.466469124103	0.487993306131	0.640879743229	0.000101254557611	0.5	1e-10	1e-10	23	23.0	23
8960	DNAH11	DNAH11	0.466448215478	0.961140995266	0.6408947062	2.14812290671e-05	0.5	1e-10	1e-10	41	42.0	42
8961	CYP7A1	CYP7A1	0.466399639872	5.14032685582	0.64092946923	7.50371118649e-07	0.5	1e-10	1e-10	15	15.0	15
8962	BIRC7	BIRC7	0.466096058901	0.997211707292	0.641146744155	3.27335889164e-05	0.5	1e-10	1e-10	34	35.0	37
8963	NSMF	NSMF	0.466044187156	0.0683777706505	0.641183872184	0.00538765955801	0.5	1e-10	1e-10	3	3.0	3
8964	TFF1	TFF1	NA	NA	NA	0.000344465766078	0.5	1e-10	1e-10	13	15.0	15
8965	IGSF10	IGSF10	-0.465764728787	-0.013531358811	0.641383914415	0.128119120889	0.5	1e-10	1e-10	125	130.0	133
8966	DDI2	DDI2	-0.465635414051	-0.449131037252	0.641476489459	9.85531339896e-05	0.5	1e-10	1e-10	20	21.0	21
8967	DDI2	DDI2	NA	NA	NA	9.85531339896e-05	0.5	1e-10	1e-10	20	21.0	21
8968	SOWAHC	SOWAHC	NA	NA	NA	0.000321199057449	0.5	1e-10	1e-10	18	19.0	19
8969	RRAGD	RRAGD	0.465476552068	0.029720668363	0.641590224695	0.0234166569725	0.5	1e-10	1e-10	87	89.0	92
8970	C19orf71	C19orf71	0.465452422422	0.0352387452788	0.641607500747	0.0206305668063	0.5	1e-10	1e-10	44	49.0	49
8971	KLHDC4	KLHDC4	0.465444789082	0.0305860233015	0.641612966014	0.0261832399954	0.5	1e-10	1e-10	30	31.0	32
8972	GBA2	GBA2	0.465374094331	0.0296330635816	0.641663582483	0.0237317326904	0.5	1e-10	1e-10	49	49.0	49
8973	NETO2	NETO2	0.465100243635	5.42183467717	0.641859671532	1.06377357586e-06	0.5	1e-10	1e-10	16	17.0	18
8974	KIT	KIT	-0.465098841022	-0.0913507912319	0.641860675928	0.00383943969728	0.5	1e-10	1e-10	53	55.0	56
8975	RASA2	RASA2	NA	NA	NA	4.62947883002e-05	0.5	1e-10	1e-10	7	7.0	7
8976	AOAH	AOAH	0.464694930318	0.256322070447	0.642149939391	0.000318226204349	0.5	1e-10	1e-10	36	36.0	38
8977	AMBRA1	AMBRA1	NA	NA	NA	1.35861721113e-05	0.5	1e-10	1e-10	7	7.0	7
8978	IQCG	IQCG	-0.464498682944	-0.405782900713	0.642290502916	0.000128709945515	0.5	1e-10	1e-10	7	7.0	7
8979	BHLHE40	BHLHE40	NA	NA	NA	0.0098969986638	0.5	1e-10	1e-10	4	4.0	4
8980	GADD45G	GADD45G	-0.46383681862	-0.0503258051156	0.642764662229	0.0121404840913	0.5	1e-10	1e-10	2	2.0	2
8981	C16orf13	C16orf13	0.463661971185	0.00442016681074	0.642889947172	2.01025029911	0.5	1e-10	1e-10	74	92.0	94
8982	PTGER3	PTGER3	-0.463604598099	-0.0881463375533	0.642931059419	0.00288027740154	0.5	1e-10	1e-10	17	18.0	18
8983	TACO1	TACO1	-0.463502363431	-0.235042931527	0.643004321164	0.000411304745318	0.5	1e-10	1e-10	29	29.0	29
8984	NR1D2	NR1D2	-0.463060984949	-0.170611468416	0.643320654471	0.0010010674865	0.5	1e-10	1e-10	7	7.0	7
8985	ASB2	ASB2	0.463054089684	0.125441218467	0.643325596779	0.00125483347169	0.5	1e-10	1e-10	8	8.0	8
8986	CORO6	CORO6	-0.462962426782	-0.0104579499364	0.643391299351	0.171656694012	0.5	1e-10	1e-10	37	37.0	40
8987	ATG5	ATG5	0.462663504837	0.208582882936	0.643605581417	0.000461619185066	0.5	1e-10	1e-10	19	20.0	20
8988	WAC	WAC	-0.462530886935	-0.0471844326928	0.643700657993	0.0123430942948	0.5	1e-10	1e-10	52	52.0	52
8989	PYGM	PYGM	-0.462487825351	-0.0117304435147	0.643731531008	0.115316496961	0.5	1e-10	1e-10	20	20.0	21
8990	ZNF460	ZNF460	0.462418568971	0.869466774249	0.643781185677	2.63180560664e-05	0.5	1e-10	1e-10	4	4.0	4
8991	MEX3D	MEX3D	-0.462212307448	-0.0634265313929	0.643929078191	0.00922855303181	0.5	1e-10	1e-10	162	230.0	235
8992	CDRT4	CDRT4	0.462048575899	0.0399146577619	0.644046486135	0.013509237147	0.5	1e-10	1e-10	37	37.0	38
8993	GM2A	GM2A	-0.461989586756	-0.0426643094907	0.644088788003	0.0110477081863	0.5	1e-10	1e-10	75	77.0	77
8994	DGKG	DGKG	NA	NA	NA	8.89292428589e-13	0.5	1e-10	1e-10	1	1.0	1
8995	GAN	GAN	NA	NA	NA	3.20826963416e-07	0.5	1e-10	1e-10	1	1.0	1
8996	MEI1	MEI1	0.461798736307	0.318746429533	0.644225657195	0.000220881669828	0.5	1e-10	1e-10	83	84.0	84
8997	AATF	AATF	0.461788309202	0.189456612191	0.644233135385	0.000772383487946	0.5	1e-10	1e-10	22	23.0	23
8998	PCDHGA7	PCDHGA7	0.461722151111	2.04462178848	0.644280583978	4.81957639296e-06	0.5	1e-10	1e-10	15	15.0	15
8999	ACTN4	ACTN4	-0.461642793749	-0.00201291653756	0.644337501004	4.97078903171	0.5	1e-10	1e-10	9	9.0	9
9000	RAD51B	RAD51B	-0.461428970131	-1.90970604588	0.644490870869	5.7412993913e-06	0.5	1e-10	1e-10	15	15.0	15
9001	SCD5	SCD5	0.461392462365	1.56343338611	0.644517058409	8.88990813666e-06	0.5	1e-10	1e-10	4	4.0	4
9002	SAE1	SAE1	NA	NA	NA	0.000470843588856	0.5	1e-10	1e-10	2	2.0	2
9003	GOLGA8K	GOLGA8K	-0.460744787695	-0.378799806234	0.644981717971	0.000138523859587	0.5	1e-10	1e-10	91	96.0	100
9004	GOLGA8K	GOLGA8K	NA	NA	NA	0.000138523859587	0.5	1e-10	1e-10	91	96.0	100
9005	LRP12	LRP12	-0.460703637772	-0.104174559707	0.645011244741	0.00177308616988	0.5	1e-10	1e-10	34	34.0	34
9006	S100A6	S100A6	0.460675158215	0.0014834602954	0.645031680328	8.95321368485	0.5	1e-10	1e-10	19	19.0	19
9007	S100A6	S100A6	NA	NA	NA	8.95321368485	0.5	1e-10	1e-10	19	19.0	19
9008	SSFA2	SSFA2	NA	NA	NA	0.000197177823585	0.5	1e-10	1e-10	6	6.0	6
9009	SDHD	SDHD	NA	NA	NA	8.3844384815e-05	0.5	1e-10	1e-10	6	6.0	6
9010	INTU	INTU	NA	NA	NA	6.63559361847e-05	0.5	1e-10	1e-10	4	4.0	4
9011	C5orf42	C5orf42	-0.46008371021	-38.4808333473	0.645456136095	1.37975221375e-08	0.5	1e-10	1e-10	2	2.0	2
9012	ACSL6	ACSL6	-0.460054015901	-5.19654849524	0.645477449417	8.12637886835e-07	0.5	1e-10	1e-10	65	65.0	72
9013	KRTCAP3	KRTCAP3	0.460010434216	4.15995843249	0.645508731041	1.20436142732e-06	0.5	1e-10	1e-10	2	2.0	2
9014	STK17A	STK17A	-0.45989488777	-0.0691469274635	0.645591669842	0.00457809343142	0.5	1e-10	1e-10	23	23.0	23
9015	C22orf34	C22orf34	NA	NA	NA	0.000102196638953	0.5	1e-10	1e-10	77	77.0	78
9016	PARP1	PARP1	NA	NA	NA	4.7457747384e-07	0.5	1e-10	1e-10	1	1.0	1
9017	PARP1	PARP1	NA	NA	NA	4.7457747384e-07	0.5	1e-10	1e-10	1	1.0	1
9018	TFCP2	TFCP2	0.459533962346	0.316936026665	0.645850769126	3.62863018185e-05	0.5	1e-10	1e-10	10	10.0	10
9019	ZNF394	ZNF394	NA	NA	NA	0.000149724432027	0.5	1e-10	1e-10	18	18.0	19
9020	STUB1	STUB1	-0.459481713921	-0.0857176519192	0.645888280518	0.00302309918696	0.5	1e-10	1e-10	21	22.0	23
9021	ZNF214	ZNF214	0.459480109689	0.504263291496	0.645889432279	8.4974865359e-05	0.5	1e-10	1e-10	38	38.0	40
9022	NOX5	NOX5	NA	NA	NA	3.53440397982e-10	0.5	1e-10	1e-10	1	2.0	2
9023	NOX5	NOX5	NA	NA	NA	3.53440397982e-10	0.5	1e-10	1e-10	1	2.0	2
9024	BCL2L13	BCL2L13	-0.459194281898	-0.404831526942	0.646094656433	0.000138710859142	0.5	1e-10	1e-10	43	43.0	43
9025	RAI14	RAI14	0.459107414387	0.418464741763	0.646157032583	0.000127103982787	0.5	1e-10	1e-10	19	19.0	21
9026	RCC2	RCC2	0.458727188911	0.401494451471	0.646430086843	0.000102319221646	0.5	1e-10	1e-10	25	26.0	26
9027	LIG1	LIG1	-0.458715198156	-0.559420781697	0.646438698632	9.08132932912e-05	0.5	1e-10	1e-10	8	8.0	8
9028	PSEN2	PSEN2	-0.458467714041	-0.117805208784	0.646616452882	0.00138258745935	0.5	1e-10	1e-10	25	25.0	25
9029	PSEN2	PSEN2	NA	NA	NA	0.00138258745935	0.5	1e-10	1e-10	25	25.0	25
9030	LTB4R2	LTB4R2	0.458379330582	0.520275176702	0.646679938756	6.50909902058e-05	0.5	1e-10	1e-10	8	8.0	8
9031	FURIN	FURIN	-0.458055911503	-0.107355487344	0.646912272733	0.00188188465421	0.5	1e-10	1e-10	26	27.0	27
9032	FURIN	FURIN	NA	NA	NA	0.00188188465421	0.5	1e-10	1e-10	26	27.0	27
9033	ASB13	ASB13	0.458016194594	0.0454905210555	0.64694080647	0.00968808711407	0.5	1e-10	1e-10	87	89.0	93
9034	SNX8	SNX8	0.457889948522	1.30095675781	0.647031508623	1.78426438586e-05	0.5	1e-10	1e-10	23	23.0	23
9035	SLC4A2	SLC4A2	0.457852470604	0.0690792565049	0.647058435839	0.00624872725551	0.5	1e-10	1e-10	60	62.0	62
9036	SYNE3	SYNE3	0.45748565176	0.285884234476	0.64732201303	0.000238683728427	0.5	1e-10	1e-10	16	17.0	17
9037	IQCE	IQCE	0.457385116753	0.232493625015	0.647394260051	0.000219716387207	0.5	1e-10	1e-10	36	36.0	39
9038	SLC15A2	SLC15A2	-0.457354379951	-0.252868200292	0.647416348963	0.000300470073274	0.5	1e-10	1e-10	37	38.0	41
9039	NOS1AP	NOS1AP	-0.45735063599	-1.13949295426	0.647419039571	1.96198763774e-05	0.5	1e-10	1e-10	41	42.0	42
9040	GIMAP2	GIMAP2	-0.457257744371	-0.407746160437	0.647485797863	0.000122307636296	0.5	1e-10	1e-10	5	5.0	5
9041	FAM173B	FAM173B	-0.45715031902	-0.875213214823	0.647563004627	2.61545117615e-05	0.5	1e-10	1e-10	16	16.0	16
9042	HAND2	HAND2	0.457044896212	0.124656155573	0.647638775848	0.00109521884004	0.5	1e-10	1e-10	19	20.0	21
9043	LIN9	LIN9	NA	NA	NA	1.24023817627e-06	0.5	1e-10	1e-10	5	5.0	5
9044	LIN9	LIN9	NA	NA	NA	1.24023817627e-06	0.5	1e-10	1e-10	5	5.0	5
9045	INPPL1	INPPL1	0.456781011603	0.106015707899	0.647828455355	0.00121660378024	0.5	1e-10	1e-10	11	11.0	11
9046	ULBP3	ULBP3	-0.456732748584	-0.633664742476	0.647863149149	5.20484228002e-05	0.5	1e-10	1e-10	14	14.0	14
9047	CEP85L	CEP85L	NA	NA	NA	3.12034079064e-05	0.5	1e-10	1e-10	18	18.0	18
9048	ZNF587B	ZNF587B	-0.456478723257	-0.569485747155	0.648045767457	6.77189409663e-05	0.5	1e-10	1e-10	36	36.0	36
9049	CACHD1	CACHD1	NA	NA	NA	1.04397927011e-05	0.5	1e-10	1e-10	6	6.0	6
9050	CACHD1	CACHD1	NA	NA	NA	1.04397927011e-05	0.5	1e-10	1e-10	6	6.0	6
9051	OLFML1	OLFML1	-0.456062541435	-0.148411284469	0.648345005513	0.000969130144577	0.5	1e-10	1e-10	22	22.0	23
9052	CCDC80	CCDC80	0.456022998481	0.00564422821021	0.648373440169	0.735075728659	0.5	1e-10	1e-10	26	26.0	26
9053	MSL1	MSL1	0.455988562882	0.0113564856703	0.648398202631	0.181777268076	0.5	1e-10	1e-10	75	75.0	76
9054	DOCK9	DOCK9	0.455783068564	0.0868655332729	0.648545980623	0.0025894858276	0.5	1e-10	1e-10	59	60.0	60
9055	BRIP1	BRIP1	-0.455731507222	-2.24318588243	0.64858306232	6.2627070182e-06	0.5	1e-10	1e-10	39	42.0	43
9056	C2orf43	C2orf43	0.455622734475	0.0340351041592	0.648661291963	0.0170619088995	0.5	1e-10	1e-10	60	60.0	60
9057	ANKZF1	ANKZF1	NA	NA	NA	0.00016533676524	0.5	1e-10	1e-10	3	3.0	3
9058	ANKZF1	ANKZF1	NA	NA	NA	0.00016533676524	0.5	1e-10	1e-10	3	3.0	3
9059	RYR2	RYR2	-0.455521402197	-0.182870615294	0.64873417389	0.000726018168621	0.5	1e-10	1e-10	5	5.0	5
9060	NDUFS1	NDUFS1	-0.455307949227	-0.0353612052356	0.648887708177	0.0162477843712	0.5	1e-10	1e-10	51	51.0	51
9061	FOXC2	FOXC2	0.455280968765	0.0539480796092	0.648907115978	0.0079024546646	0.5	1e-10	1e-10	12	12.0	12
9062	WDR47	WDR47	-0.455185770733	-0.378182033285	0.648975596489	0.000130579027599	0.5	1e-10	1e-10	20	21.0	22
9063	SP5	SP5	0.455113529724	0.496962704514	0.649027564893	8.49041433767e-05	0.5	1e-10	1e-10	15	16.0	16
9064	KIAA0232	KIAA0232	NA	NA	NA	0.00020018283506	0.5	1e-10	1e-10	2	2.0	2
9065	DNTTIP1	DNTTIP1	0.454725733214	0.0174014413715	0.649306565359	0.0666841569575	0.5	1e-10	1e-10	65	66.0	66
9066	ZMYND12	ZMYND12	0.454677922678	0.202371515447	0.64934096609	0.000588784960888	0.5	1e-10	1e-10	104	112.0	116
9067	TMOD1	TMOD1	NA	NA	NA	0.0263402592319	0.5	1e-10	1e-10	12	12.0	12
9068	RPS12	RPS12	0.454583558419	0.00241779815299	0.649408865441	3.53848657443	0.5	1e-10	1e-10	53	53.0	53
9069	C2orf66	C2orf66	-0.454439194424	-39.0972766844	0.6495127475	1.28114189359e-08	0.5	1e-10	1e-10	2	2.0	2
9070	PRSS16	PRSS16	0.45423614522	0.590499819408	0.649658870045	5.50706792703e-05	0.5	1e-10	1e-10	53	53.0	56
9071	HCRTR1	HCRTR1	-0.454212232424	-2.98560146542	0.649676079563	2.39458114524e-06	0.5	1e-10	1e-10	26	26.0	26
9072	TRPC6	TRPC6	0.454145378643	1.46440538707	0.649724193761	1.09354480269e-05	0.5	1e-10	1e-10	10	10.0	10
9073	GALNT10	GALNT10	NA	NA	NA	0.000637101368759	0.5	1e-10	1e-10	39	39.0	39
9074	PRICKLE1	PRICKLE1	NA	NA	NA	7.30528799744e-08	0.5	1e-10	1e-10	2	2.0	2
9075	APC	APC	NA	NA	NA	7.19985094389e-05	0.5	1e-10	1e-10	8	8.0	8
9076	TMCC2	TMCC2	-0.453432181274	-0.182848046069	0.650237567799	0.000631046658316	0.5	1e-10	1e-10	12	12.0	12
9077	CITED4	CITED4	0.453058318233	0.223522379504	0.650506748403	0.00037706978139	0.5	1e-10	1e-10	46	46.0	47
9078	LUZP2	LUZP2	0.453055951728	0.129516273357	0.650508452427	0.00123603029678	0.5	1e-10	1e-10	45	45.0	45
9079	CDCA3	CDCA3	0.453024100902	0.198497457145	0.650531387087	0.000489596000648	0.5	1e-10	1e-10	9	11.0	34
9080	TELO2	TELO2	-0.452970003539	-0.0229230943591	0.650570341456	0.0384546823448	0.5	1e-10	1e-10	61	73.0	74
9081	TELO2	TELO2	NA	NA	NA	0.0384546823448	0.5	1e-10	1e-10	61	73.0	74
9082	HIST1H2BE	HIST1H2BE	0.452890390165	1.19111608247	0.650627671101	2.03268406123e-05	0.5	1e-10	1e-10	41	42.0	43
9083	ZBTB41	ZBTB41	-0.452869183693	-0.606057234089	0.650642942245	5.48908272594e-05	0.5	1e-10	1e-10	25	25.0	26
9084	LRWD1	LRWD1	0.452656706184	0.0656078756509	0.650795959033	0.00459390818955	0.5	1e-10	1e-10	12	12.0	12
9085	B3GNT7	B3GNT7	0.452647263335	0.699079539241	0.650802759692	4.27259093832e-05	0.5	1e-10	1e-10	8	8.0	8
9086	B3GNT7	B3GNT7	NA	NA	NA	4.27259093832e-05	0.5	1e-10	1e-10	8	8.0	8
9087	RNF219	RNF219	NA	NA	NA	1.02898715452e-05	0.5	1e-10	1e-10	19	19.0	19
9088	PDHX	PDHX	-0.452610707063	-0.0358227430735	0.65082908748	0.0172668789588	0.5	1e-10	1e-10	159	160.0	160
9089	MTFR1L	MTFR1L	-0.452607922025	-0.0090817484324	0.650831093279	0.243019154096	0.5	1e-10	1e-10	60	60.0	60
9090	SNRNP70	SNRNP70	-0.452288381445	-0.00462309179238	0.651061244886	1.03239180068	0.5	1e-10	1e-10	27	27.0	28
9091	PAQR4	PAQR4	-0.452211332133	-1.43247725189	0.651116745236	1.1409560786e-05	0.5	1e-10	1e-10	17	17.0	17
9092	ZAP70	ZAP70	-0.452102093289	-1.49040004167	0.651195435742	1.11952273487e-05	0.5	1e-10	1e-10	9	9.0	10
9093	ZAP70	ZAP70	NA	NA	NA	1.11952273487e-05	0.5	1e-10	1e-10	9	9.0	10
9094	GRB2	GRB2	NA	NA	NA	1.26625237617e-07	0.5	1e-10	1e-10	1	1.0	1
9095	UXS1	UXS1	0.45184198011	0.332452252333	0.65138282464	0.000181940791997	0.5	1e-10	1e-10	38	39.0	39
9096	MR1	MR1	-0.451746650248	-0.107561229014	0.651451507021	0.00182907225983	0.5	1e-10	1e-10	67	71.0	71
9097	ZNF528	ZNF528	NA	NA	NA	0.0236471829921	0.5	1e-10	1e-10	60	61.0	64
9098	SIX5	SIX5	NA	NA	NA	1.19326926124e-07	0.5	1e-10	1e-10	1	1.0	1
9099	BIN3	BIN3	-0.451205853848	-0.0249833687094	0.651841191	0.0309910858241	0.5	1e-10	1e-10	31	31.0	32
9100	PEF1	PEF1	0.451196547951	0.0148959274642	0.651847897423	0.0857359516565	0.5	1e-10	1e-10	52	52.0	52
9101	PEF1	PEF1	NA	NA	NA	0.0857359516565	0.5	1e-10	1e-10	52	52.0	52
9102	TRAPPC11	TRAPPC11	NA	NA	NA	7.78712964742e-06	0.5	1e-10	1e-10	8	8.0	8
9103	AKIRIN2	AKIRIN2	0.451104220514	0.161908687502	0.651914435985	0.00077460143509	0.5	1e-10	1e-10	12	12.0	12
9104	CWF19L1	CWF19L1	0.45072878276	0.0200973535258	0.652185035112	0.0488393529651	0.5	1e-10	1e-10	101	101.0	102
9105	SPATA24	SPATA24	-0.450707233909	-0.12977329068	0.652200567972	0.00103653110218	0.5	1e-10	1e-10	38	38.0	40
9106	ALG9	ALG9	0.450584506599	0.349208031034	0.652289035245	0.000163206876621	0.5	1e-10	1e-10	26	26.0	26
9107	RPS26	RPS26	0.450479577799	0.0465150281641	0.652364676446	0.00898423901222	0.5	1e-10	1e-10	37	37.0	38
9108	TAF10	TAF10	NA	NA	NA	3.73965209802e-05	0.5	1e-10	1e-10	6	7.0	7
9109	MYO18B	MYO18B	0.450314650819	0.69927913685	0.652483576433	4.46154242728e-05	0.5	1e-10	1e-10	16	16.0	16
9110	CR1	CR1	NA	NA	NA	1.39028671365e-06	0.5	1e-10	1e-10	2	2.0	2
9111	TMEM206	TMEM206	0.450195033133	1.70370894932	0.652569817342	6.88666488743e-06	0.5	1e-10	1e-10	18	18.0	18
9112	SPG7	SPG7	-0.45008315789	-0.0573946695728	0.652650480375	0.00438275309364	0.5	1e-10	1e-10	34	35.0	36
9113	ACO1	ACO1	0.450055155205	0.0675689971107	0.652670671192	0.00402781554143	0.5	1e-10	1e-10	25	25.0	25
9114	BRPF1	BRPF1	NA	NA	NA	6.35727353038e-07	0.5	1e-10	1e-10	3	3.0	3
9115	MYLK	MYLK	NA	NA	NA	0.000200335860379	0.5	1e-10	1e-10	4	4.0	4
9116	NPR1	NPR1	0.449649150398	0.0193233565145	0.652963442025	0.056377994644	0.5	1e-10	1e-10	32	33.0	35
9117	ZNF701	ZNF701	NA	NA	NA	0.000129060382627	0.5	1e-10	1e-10	29	29.0	29
9118	ZNF382	ZNF382	-0.44924637877	-0.23151539357	0.653253934223	0.000263787214865	0.5	1e-10	1e-10	36	36.0	38
9119	RPS19	RPS19	-0.449233046114	-0.0852779931605	0.653263551073	0.0022761543952	0.5	1e-10	1e-10	21	21.0	21
9120	HNRNPU	HNRNPU	NA	NA	NA	0.0036192997645	0.5	1e-10	1e-10	23	24.0	24
9121	ZBED6	ZBED6	-0.449085495723	-0.185500125307	0.653369983083	0.000613049840268	0.5	1e-10	1e-10	24	25.0	26
9122	ZBED6	ZBED6	NA	NA	NA	0.000613049840268	0.5	1e-10	1e-10	24	25.0	26
9123	HOXC8	HOXC8	-0.44871978493	-0.145129943779	0.653633810375	0.000969074092559	0.5	1e-10	1e-10	32	32.0	32
9124	LETM1	LETM1	-0.448178503725	-1.60045725586	0.654024375313	7.15021919689e-06	0.5	1e-10	1e-10	5	5.0	5
9125	SLC1A7	SLC1A7	-0.448103202127	-0.112387401871	0.654078717176	0.00173280824411	0.5	1e-10	1e-10	86	86.0	88
9126	SLC1A7	SLC1A7	NA	NA	NA	0.00173280824411	0.5	1e-10	1e-10	86	86.0	88
9127	SRRM1	SRRM1	NA	NA	NA	1.42442110539e-05	0.5	1e-10	1e-10	4	4.0	4
9128	ATRAID	ATRAID	-0.44784435408	-0.00708543764386	0.654265530451	0.404173803887	0.5	1e-10	1e-10	51	51.0	51
9129	ADPRM	ADPRM	0.447718861842	0.0262471769064	0.654356107275	0.027363561252	0.5	1e-10	1e-10	57	59.0	59
9130	TUBB6	TUBB6	0.447672528659	0.0136408580289	0.65438955057	0.0582077686292	0.5	1e-10	1e-10	28	28.0	28
9131	C6orf195	C6orf195	0.447666116796	0.232265787806	0.654394178708	0.000383385131035	0.5	1e-10	1e-10	58	59.0	59
9132	TCIRG1	TCIRG1	NA	NA	NA	0.00162667184858	0.5	1e-10	1e-10	3	3.0	3
9133	KIAA2013	KIAA2013	0.447493471552	0.0492832673148	0.654518800525	0.00974782610816	0.5	1e-10	1e-10	51	51.0	51
9134	SUPT4H1	SUPT4H1	0.447420538448	0.012453624434	0.65457144927	0.119223544855	0.5	1e-10	1e-10	21	21.0	21
9135	TRIM36	TRIM36	-0.447410509618	-0.144515239129	0.654578688988	0.000996542580787	0.5	1e-10	1e-10	41	41.0	43
9136	ACCS	ACCS	-0.447095371858	-0.00458035839989	0.65480620052	1.20787560487	0.5	1e-10	1e-10	193	193.0	193
9137	SFXN1	SFXN1	0.446948725082	0.168132924952	0.654912082078	0.000731630235299	0.5	1e-10	1e-10	67	67.0	68
9138	SBF1	SBF1	-0.446887028165	-0.151137821829	0.654956630415	0.00102384832432	0.5	1e-10	1e-10	19	19.0	20
9139	FAM134A	FAM134A	-0.446852546104	-0.146378351884	0.654981528766	0.00116571025726	0.5	1e-10	1e-10	39	39.0	39
9140	FAM134A	FAM134A	NA	NA	NA	0.00116571025726	0.5	1e-10	1e-10	39	39.0	39
9141	HPSE	HPSE	NA	NA	NA	5.23159156626e-06	0.5	1e-10	1e-10	30	31.0	31
9142	HN1L	HN1L	-0.44656865071	-0.0582497229788	0.655186534778	0.00607470941083	0.5	1e-10	1e-10	32	48.0	48
9143	ADSL	ADSL	0.44641308069	0.0509588118332	0.655298885735	0.00631819755323	0.5	1e-10	1e-10	26	26.0	27
9144	BRINP1	BRINP1	-0.446374272609	-0.606922810379	0.65532691372	7.10510937376e-05	0.5	1e-10	1e-10	21	22.0	22
9145	MYO5B	MYO5B	NA	NA	NA	2.37560444442e-07	0.5	1e-10	1e-10	8	8.0	8
9146	NEGR1	NEGR1	-0.446279274194	-0.150994489002	0.655395525557	0.000415450660617	0.5	1e-10	1e-10	35	35.0	35
9147	NEGR1	NEGR1	NA	NA	NA	0.000415450660617	0.5	1e-10	1e-10	35	35.0	35
9148	STX18	STX18	0.445912236723	1.00354771287	0.655660642726	2.04348359986e-05	0.5	1e-10	1e-10	6	6.0	6
9149	RBM39	RBM39	-0.445855430688	-0.334935176593	0.655701678532	0.000189571407049	0.5	1e-10	1e-10	4	4.0	4
9150	TREM1	TREM1	-0.445846398635	-7.77272530658	0.655708203244	3.39213309489e-07	0.5	1e-10	1e-10	2	2.0	2
9151	ZNF282	ZNF282	NA	NA	NA	7.49944615635e-05	0.5	1e-10	1e-10	23	23.0	23
9152	SLC4A11	SLC4A11	0.445402705321	0.817147191492	0.65602875752	3.46002173905e-05	0.5	1e-10	1e-10	10	10.0	11
9153	SKI	SKI	0.445304095745	0.743093272617	0.656100008402	3.81607933836e-05	0.5	1e-10	1e-10	1	1.0	1
9154	SKI	SKI	NA	NA	NA	3.81607933836e-05	0.5	1e-10	1e-10	1	1.0	1
9155	LRRC73	LRRC73	0.445107058601	0.592662017415	0.656242388026	6.56738700379e-05	0.5	1e-10	1e-10	32	33.0	33
9156	FCGBP	FCGBP	-0.445084845863	-0.0511650725347	0.6562584398	0.0068106865471	0.5	1e-10	1e-10	57	58.0	60
9157	ANKAR	ANKAR	-0.445025252684	-0.352293702953	0.656301504894	0.000236573405637	0.5	1e-10	1e-10	138	139.0	142
9158	ANKAR	ANKAR	NA	NA	NA	0.000236573405637	0.5	1e-10	1e-10	138	139.0	142
9159	ZNF790	ZNF790	NA	NA	NA	7.03663261681e-07	0.5	1e-10	1e-10	18	18.0	18
9160	FRMD3	FRMD3	NA	NA	NA	0.000643057026066	0.5	1e-10	1e-10	64	64.0	65
9161	ZNF596	ZNF596	NA	NA	NA	1.70131606192e-05	0.5	1e-10	1e-10	2	2.0	2
9162	PSMD5	PSMD5	0.4446761742	0.036530497476	0.656553789879	0.0137284083777	0.5	1e-10	1e-10	59	59.0	59
9163	CMPK2	CMPK2	-0.444394233834	-0.77163941824	0.656757581591	2.98821170248e-05	0.5	1e-10	1e-10	14	15.0	15
9164	CMPK2	CMPK2	NA	NA	NA	2.98821170248e-05	0.5	1e-10	1e-10	14	15.0	15
9165	SERPINB9	SERPINB9	-0.444265862383	-0.141005516517	0.656850379311	0.000998683732115	0.5	1e-10	1e-10	35	35.0	36
9166	TAS1R3	TAS1R3	0.44395701268	4.91380799477	0.657073663628	1.10198448431e-06	0.5	1e-10	1e-10	2	2.0	2
9167	TAS1R3	TAS1R3	NA	NA	NA	1.10198448431e-06	0.5	1e-10	1e-10	2	2.0	2
9168	RNF19A	RNF19A	-0.443938726379	-0.252827373551	0.657086884753	0.000278855798773	0.5	1e-10	1e-10	10	10.0	10
9169	CRIP2	CRIP2	0.443752220221	0.00780591862225	0.657221736163	0.288001434309	0.5	1e-10	1e-10	8	8.0	8
9170	RPL7	RPL7	-0.443529676429	-0.0139424665344	0.657382658827	0.105005561611	0.5	1e-10	1e-10	16	16.0	17
9171	MCU	MCU	NA	NA	NA	0.00128392805449	0.5	1e-10	1e-10	9	9.0	10
9172	ATP5G3	ATP5G3	-0.443236082371	-0.0210635026477	0.657594982636	0.0469453220621	0.5	1e-10	1e-10	32	32.0	32
9173	SYT8	SYT8	-0.443229138851	-7.94376896158	0.657600004444	3.16071065532e-07	0.5	1e-10	1e-10	1	1.0	1
9174	TMEM108	TMEM108	0.44293043177	0.547919767991	0.657816054955	6.40534100082e-05	0.5	1e-10	1e-10	80	80.0	82
9175	CLTB	CLTB	0.442769883881	0.0103174763196	0.657932188733	0.18417774404	0.5	1e-10	1e-10	28	31.0	33
9176	CDK5RAP3	CDK5RAP3	0.442491885652	0.00576462228564	0.658133300807	0.552662295347	0.5	1e-10	1e-10	57	57.0	57
9177	MRPS6	MRPS6	-0.441570627638	-0.0308012496151	0.658799942658	0.0215848196787	0.5	1e-10	1e-10	8	8.0	8
9178	OTUB2	OTUB2	NA	NA	NA	1.09111217317e-08	0.5	1e-10	1e-10	2	2.0	2
9179	MAML3	MAML3	-0.441441302287	-0.660919369628	0.658893546948	4.65783535892e-05	0.5	1e-10	1e-10	25	26.0	26
9180	NUDCD3	NUDCD3	0.441260318324	0.0229876257778	0.659024550155	0.0301160506903	0.5	1e-10	1e-10	130	130.0	132
9181	UNC5C	UNC5C	0.441177044623	0.131685214225	0.659084830401	0.000727378573586	0.5	1e-10	1e-10	91	93.0	94
9182	MNS1	MNS1	-0.440999927551	-0.733551169396	0.659213049442	4.25478887903e-05	0.5	1e-10	1e-10	10	12.0	13
9183	MNS1	MNS1	NA	NA	NA	4.25478887903e-05	0.5	1e-10	1e-10	10	12.0	13
9184	ANK3	ANK3	0.440708178636	1.73900815415	0.659424274893	5.13464439801e-06	0.5	1e-10	1e-10	14	14.0	14
9185	ENC1	ENC1	0.440669121556	0.998100802427	0.659452554178	2.23523972735e-05	0.5	1e-10	1e-10	6	6.0	6
9186	BLOC1S4	BLOC1S4	NA	NA	NA	5.43674326113e-06	0.5	1e-10	1e-10	4	6.0	6
9187	PPFIA2	PPFIA2	NA	NA	NA	2.40624283696e-06	0.5	1e-10	1e-10	3	3.0	3
9188	VPS18	VPS18	NA	NA	NA	4.1148256929e-07	0.5	1e-10	1e-10	1	1.0	1
9189	VPS18	VPS18	NA	NA	NA	4.1148256929e-07	0.5	1e-10	1e-10	1	1.0	1
9190	ZW10	ZW10	-0.439797814027	-0.381686045376	0.660083551021	0.000122092827969	0.5	1e-10	1e-10	30	30.0	30
9191	BCL2L11	BCL2L11	0.439794028938	0.0723832450384	0.660086292693	0.0023625495763	0.5	1e-10	1e-10	43	45.0	49
9192	BCL2L11	BCL2L11	NA	NA	NA	0.0023625495763	0.5	1e-10	1e-10	43	45.0	49
9193	USP15	USP15	-0.439657002657	-0.300622338469	0.660185548668	0.000198525093272	0.5	1e-10	1e-10	17	17.0	17
9194	ARPC3	ARPC3	0.439328934876	0.0246838913148	0.660423211226	0.0293911758144	0.5	1e-10	1e-10	18	19.0	19
9195	ZNF529	ZNF529	0.439229372561	0.0982956298747	0.660495344057	0.0019938333969	0.5	1e-10	1e-10	36	36.0	37
9196	MTHFD2	MTHFD2	NA	NA	NA	2.80120868949e-07	0.5	1e-10	1e-10	1	1.0	1
9197	MTHFD2	MTHFD2	NA	NA	NA	2.80120868949e-07	0.5	1e-10	1e-10	1	1.0	1
9198	IDO1	IDO1	NA	NA	NA	1.62099073144e-07	0.5	1e-10	1e-10	7	7.0	7
9199	ARMC4	ARMC4	NA	NA	NA	1.82090553577e-06	0.5	1e-10	1e-10	3	3.0	4
9200	LMBRD2	LMBRD2	NA	NA	NA	2.68492542669e-08	0.5	1e-10	1e-10	1	1.0	1
9201	TFPI2	TFPI2	-0.439005259123	-0.148977832771	0.660657725634	0.000854033719421	0.5	1e-10	1e-10	8	8.0	8
9202	TMIE	TMIE	0.438985494857	2.57756265644	0.660672046616	2.74031639811e-06	0.5	1e-10	1e-10	5	5.0	6
9203	SH2B1	SH2B1	-0.438953875034	-0.0613620941306	0.66069495827	0.00452769612557	0.5	1e-10	1e-10	54	54.0	56
9204	HOXD1	HOXD1	-0.438951224785	-0.355273433387	0.660696878649	0.000140894804391	0.5	1e-10	1e-10	50	50.0	50
9205	HOXD1	HOXD1	NA	NA	NA	0.000140894804391	0.5	1e-10	1e-10	50	50.0	50
9206	SNX21	SNX21	0.438929236287	0.024495335053	0.660712811672	0.0340172570386	0.5	1e-10	1e-10	28	28.0	28
9207	COG7	COG7	NA	NA	NA	3.56509168755e-06	0.5	1e-10	1e-10	6	6.0	6
9208	HSD17B3	HSD17B3	-0.438606600766	-0.309118159466	0.66094661336	0.000159399571169	0.5	1e-10	1e-10	44	44.0	45
9209	ZCCHC3	ZCCHC3	-0.438590507965	-0.313125007302	0.660958276068	0.00019175466601	0.5	1e-10	1e-10	4	5.0	5
9210	ENTPD2	ENTPD2	0.438559266257	0.485841781274	0.660980917662	9.27696369639e-05	0.5	1e-10	1e-10	27	32.0	32
9211	TPX2	TPX2	NA	NA	NA	6.25082893742e-07	0.5	1e-10	1e-10	2	2.0	2
9212	ATAD3B	ATAD3B	0.438023560906	0.485398942529	0.661369204076	0.000165688739311	0.5	1e-10	1e-10	26	28.0	28
9213	ATAD3B	ATAD3B	NA	NA	NA	0.000165688739311	0.5	1e-10	1e-10	26	28.0	28
9214	NDUFB5	NDUFB5	0.437889360627	0.174182488856	0.661466488512	0.000959564061115	0.5	1e-10	1e-10	51	52.0	52
9215	ENDOV	ENDOV	-0.437686531151	-0.839978855637	0.661613534461	2.49796545946e-05	0.5	1e-10	1e-10	10	10.0	10
9216	ETV3	ETV3	NA	NA	NA	1.70499551119e-06	0.5	1e-10	1e-10	6	6.0	6
9217	PAQR3	PAQR3	-0.437483557125	-0.318390180073	0.661760698271	0.000144847250753	0.5	1e-10	1e-10	28	28.0	28
9218	SNX13	SNX13	-0.437440344531	-1.20812058397	0.661792030717	1.71244368431e-05	0.5	1e-10	1e-10	33	33.0	33
9219	ZBTB10	ZBTB10	-0.437263144682	-0.252830814487	0.661920520393	0.000291030856527	0.5	1e-10	1e-10	15	15.0	15
9220	SNX30	SNX30	NA	NA	NA	2.40018888537e-06	0.5	1e-10	1e-10	3	3.0	3
9221	TBCCD1	TBCCD1	NA	NA	NA	2.53331050075e-08	0.5	1e-10	1e-10	3	3.0	3
9222	XKR9	XKR9	-0.437168437421	-0.16942332213	0.661989197814	0.000649367926431	0.5	1e-10	1e-10	144	144.0	147
9223	MED26	MED26	NA	NA	NA	2.11920399781e-07	0.5	1e-10	1e-10	6	7.0	7
9224	ZKSCAN5	ZKSCAN5	NA	NA	NA	6.99019730255e-07	0.5	1e-10	1e-10	10	10.0	10
9225	TBL1XR1	TBL1XR1	-0.436613528731	-0.754494927176	0.662391649619	3.13548182379e-05	0.5	1e-10	1e-10	5	5.0	5
9226	RND1	RND1	0.436487516517	0.114093170403	0.662483054539	0.00151898734989	0.5	1e-10	1e-10	7	7.0	8
9227	DHODH	DHODH	0.436331316234	0.0577275502773	0.662596363823	0.00519273512136	0.5	1e-10	1e-10	24	24.0	26
9228	DHODH	DHODH	NA	NA	NA	0.00519273512136	0.5	1e-10	1e-10	24	24.0	26
9229	POC5	POC5	-0.436296391263	-0.0918987738046	0.662621699811	0.00218006405995	0.5	1e-10	1e-10	77	77.0	79
9230	TMCO1	TMCO1	-0.436219220269	-0.11857055466	0.662677684143	0.00146223124969	0.5	1e-10	1e-10	15	15.0	15
9231	TMCO1	TMCO1	NA	NA	NA	0.00146223124969	0.5	1e-10	1e-10	15	15.0	15
9232	ATP1A2	ATP1A2	NA	NA	NA	9.9924457507e-06	0.5	1e-10	1e-10	1	1.0	1
9233	MMD	MMD	-0.436137502294	-1.05036321645	0.662736969175	1.65248078115e-05	0.5	1e-10	1e-10	10	10.0	11
9234	RSPH1	RSPH1	0.43610293108	49.3962771824	0.662762050652	7.0954923405e-09	0.5	1e-10	1e-10	6	6.0	6
9235	CAD	CAD	NA	NA	NA	5.86293993159e-05	0.5	1e-10	1e-10	26	26.0	26
9236	C4orf32	C4orf32	-0.435356086874	-0.0740944302764	0.663303979724	0.00366412450072	0.5	1e-10	1e-10	43	43.0	44
9237	TP53I3	TP53I3	-0.435216875758	-0.278276318397	0.663405014329	0.000217318950915	0.5	1e-10	1e-10	16	16.0	16
9238	TCEA2	TCEA2	0.434905140397	0.130641401077	0.663631283255	0.00149753230689	0.5	1e-10	1e-10	14	15.0	15
9239	PHKG1	PHKG1	0.434741118507	0.148721476503	0.66375034866	0.00173379854834	0.5	1e-10	1e-10	12	12.0	13
9240	SLC10A6	SLC10A6	-0.434653280669	-0.643011446656	0.663814114664	3.50135902326e-05	0.5	1e-10	1e-10	16	16.0	16
9241	ABCA10	ABCA10	NA	NA	NA	0.000737824656543	0.5	1e-10	1e-10	8	8.0	8
9242	SUFU	SUFU	-0.434558427893	-0.328697917697	0.663882975905	0.000137511561717	0.5	1e-10	1e-10	26	26.0	27
9243	CYP19A1	CYP19A1	-0.434554514194	-0.130046542089	0.663885817234	0.000949690694212	0.5	1e-10	1e-10	35	35.0	35
9244	CYP19A1	CYP19A1	NA	NA	NA	0.000949690694212	0.5	1e-10	1e-10	35	35.0	35
9245	BTBD7	BTBD7	0.434437290979	0.22902780758	0.663970923039	0.000338545897168	0.5	1e-10	1e-10	14	14.0	14
9246	SUZ12	SUZ12	0.43413524061	0.370446852	0.664190236086	0.000121784991258	0.5	1e-10	1e-10	10	10.0	10
9247	ADAT2	ADAT2	0.434045243357	0.0834959893991	0.664255586948	0.0025926129913	0.5	1e-10	1e-10	50	50.0	50
9248	ATP13A1	ATP13A1	-0.43390575732	-0.1151792565	0.664356878781	0.00154140433937	0.5	1e-10	1e-10	24	24.0	24
9249	PDF	PDF	-0.43378819146	-0.076716095216	0.664442257402	0.00327373697256	0.5	1e-10	1e-10	26	26.0	26
9250	DCUN1D5	DCUN1D5	NA	NA	NA	6.08349594361e-08	0.5	1e-10	1e-10	2	2.0	2
9251	PREB	PREB	NA	NA	NA	7.51841118757e-05	0.5	1e-10	1e-10	8	8.0	8
9252	DAAM1	DAAM1	NA	NA	NA	3.47017230031e-06	0.5	1e-10	1e-10	6	6.0	6
9253	IRAK2	IRAK2	-0.432958502044	-0.226932763461	0.665044917787	0.000417429412116	0.5	1e-10	1e-10	47	47.0	47
9254	TMPRSS5	TMPRSS5	NA	NA	NA	3.56595535516e-08	0.5	1e-10	1e-10	6	6.0	6
9255	MICU1	MICU1	0.432813603748	0.0796578574932	0.665150189586	0.00292825528541	0.5	1e-10	1e-10	23	23.0	24
9256	CCDC180	CCDC180	0.432803062107	0.106947122074	0.665157848578	0.0014415955497	0.5	1e-10	1e-10	67	67.0	71
9257	TAOK3	TAOK3	-0.432767652443	-0.482462297644	0.665183575599	8.22453456223e-05	0.5	1e-10	1e-10	18	18.0	18
9258	DUSP2	DUSP2	0.432740602981	0.218562832309	0.66520322875	0.000409431988195	0.5	1e-10	1e-10	4	4.0	4
9259	DUSP2	DUSP2	NA	NA	NA	0.000409431988195	0.5	1e-10	1e-10	4	4.0	4
9260	PANK2	PANK2	-0.432465442924	-0.248796216196	0.66540316307	0.00031325834425	0.5	1e-10	1e-10	43	43.0	44
9261	DCUN1D4	DCUN1D4	0.432326973185	0.106316423989	0.665503785703	0.00119589139987	0.5	1e-10	1e-10	23	23.0	24
9262	ACTC1	ACTC1	NA	NA	NA	0.989358104617	0.5	1e-10	1e-10	7	7.0	7
9263	ACTC1	ACTC1	NA	NA	NA	0.989358104617	0.5	1e-10	1e-10	7	7.0	7
9264	ZBTB25	ZBTB25	0.432050488048	0.158924302707	0.665704718832	0.000845042993338	0.5	1e-10	1e-10	81	84.0	86
9265	HAUS1	HAUS1	0.432046500063	0.0632389697817	0.66570761724	0.00481988361229	0.5	1e-10	1e-10	41	41.0	41
9266	LYSMD1	LYSMD1	-0.431910530197	-0.308549223543	0.665806441114	0.000175750641693	0.5	1e-10	1e-10	13	13.0	13
9267	PARK2	PARK2	NA	NA	NA	1.33995316589e-10	0.5	1e-10	1e-10	1	1.0	1
9268	PLSCR4	PLSCR4	0.431244708283	0.0101117986364	0.666290449025	0.166710213163	0.5	1e-10	1e-10	81	82.0	82
9269	EPM2A	EPM2A	NA	NA	NA	0.000124429694465	0.5	1e-10	1e-10	39	39.0	39
9270	SIX1	SIX1	0.431205619826	0.280423809103	0.666318868035	0.000195721683053	0.5	1e-10	1e-10	17	17.0	17
9271	STXBP4	STXBP4	0.431080779733	0.0345128157546	0.666409635424	0.0160902524503	0.5	1e-10	1e-10	114	115.0	117
9272	ARVCF	ARVCF	0.430939072094	0.00465113149024	0.666512672607	0.917489684262	0.5	1e-10	1e-10	64	71.0	71
9273	SCN9A	SCN9A	0.430920835279	0.453923578881	0.666525933253	0.000101608960744	0.5	1e-10	1e-10	107	107.0	109
9274	SIL1	SIL1	0.430634224998	0.0598874336146	0.66673435161	0.00460061635418	0.5	1e-10	1e-10	64	64.0	66
9275	ZNF366	ZNF366	0.430473068265	0.403665526774	0.666851553478	0.000120788473434	0.5	1e-10	1e-10	49	50.0	51
9276	CHRNA7	CHRNA7	0.430460513201	0.507229640153	0.666860684539	7.35696466765e-05	0.5	1e-10	1e-10	31	31.0	33
9277	CHRNA7	CHRNA7	NA	NA	NA	7.35696466765e-05	0.5	1e-10	1e-10	31	31.0	33
9278	H6PD	H6PD	-0.430453244281	-0.0180210761898	0.66686597111	0.0476388325241	0.5	1e-10	1e-10	18	19.0	19
9279	VASP	VASP	0.430439720428	0.00822873316274	0.666875806839	0.265501367091	0.5	1e-10	1e-10	23	23.0	24
9280	TGFBR2	TGFBR2	-0.430176798722	-0.0222050169873	0.667067037881	0.0356224206618	0.5	1e-10	1e-10	21	21.0	21
9281	TICAM1	TICAM1	0.430074509637	0.209204184892	0.667141441723	0.000426024746332	0.5	1e-10	1e-10	5	5.0	5
9282	RBM7	RBM7	NA	NA	NA	1.58166523252e-07	0.5	1e-10	1e-10	3	3.0	3
9283	NRD1	NRD1	0.430047825043	0.0435031671884	0.667160852311	0.0107872672404	0.5	1e-10	1e-10	43	44.0	44
9284	ZC3H18	ZC3H18	NA	NA	NA	7.18665830703e-07	0.5	1e-10	1e-10	2	2.0	2
9285	FGF2	FGF2	0.430030409695	0.0504963537825	0.667173520496	0.00700926933237	0.5	1e-10	1e-10	49	49.0	49
9286	TICRR	TICRR	-0.430024399319	-1.11571566902	0.667177892556	1.66961920084e-05	0.5	1e-10	1e-10	30	30.0	31
9287	TICRR	TICRR	NA	NA	NA	1.66961920084e-05	0.5	1e-10	1e-10	30	30.0	31
9288	NUDT2	NUDT2	NA	NA	NA	2.91432332553	0.5	1e-10	1e-10	149	149.0	152
9289	ZNF347	ZNF347	NA	NA	NA	7.01583103548e-05	0.5	1e-10	1e-10	49	49.0	49
9290	DIRAS1	DIRAS1	-0.429730555854	-19.3124683023	0.667391653544	5.41273571984e-08	0.5	1e-10	1e-10	3	4.0	4
9291	VAC14	VAC14	0.429581642151	1.0433997684	0.667499993436	1.60365168488e-05	0.5	1e-10	1e-10	1	1.0	3
9292	VAC14	VAC14	NA	NA	NA	1.60365168488e-05	0.5	1e-10	1e-10	1	1.0	3
9293	DAGLA	DAGLA	0.429459472728	1.40376222267	0.66758888111	1.05590767435e-05	0.5	1e-10	1e-10	33	33.0	34
9294	RNF125	RNF125	NA	NA	NA	1.72427036334e-06	0.5	1e-10	1e-10	2	2.0	2
9295	SOD2	SOD2	0.42895752975	0.0248866573465	0.667954132258	0.0261650061798	0.5	1e-10	1e-10	9	9.0	9
9296	NUTM2E	NUTM2E	-0.42862068894	-0.514047692731	0.66819928686	7.84370608154e-05	0.5	1e-10	1e-10	100	103.0	105
9297	MS4A7	MS4A7	NA	NA	NA	0.000276606731074	0.5	1e-10	1e-10	1	1.0	1
9298	LAPTM5	LAPTM5	0.428333675548	0.0373047696464	0.668408204722	0.01410482579	0.5	1e-10	1e-10	18	18.0	18
9299	MCUR1	MCUR1	0.4282584043	0.0725135078857	0.66846299913	0.00298328335745	0.5	1e-10	1e-10	34	35.0	35
9300	SLC24A4	SLC24A4	0.427993880767	4.88836985292	0.668655575512	8.74769399253e-07	0.5	1e-10	1e-10	55	55.0	55
9301	ACVR1B	ACVR1B	NA	NA	NA	1.00799315312e-06	0.5	1e-10	1e-10	2	2.0	2
9302	PURA	PURA	-0.427951346356	-0.638188668492	0.668686543121	4.41799940846e-05	0.5	1e-10	1e-10	23	23.0	24
9303	ABHD6	ABHD6	0.427815892521	0.165314529373	0.668785165414	0.000651943830647	0.5	1e-10	1e-10	40	40.0	40
9304	MYH7B	MYH7B	0.427795529366	5.99981541234	0.668799992074	5.07848275595e-07	0.5	1e-10	1e-10	1	1.0	1
9305	PPAPDC1B	PPAPDC1B	NA	NA	NA	1.68897354585e-05	0.5	1e-10	1e-10	6	6.0	6
9306	UBL4B	UBL4B	NA	NA	NA	2.60417507397e-09	0.5	1e-10	1e-10	2	2.0	2
9307	UBL4B	UBL4B	NA	NA	NA	2.60417507397e-09	0.5	1e-10	1e-10	2	2.0	2
9308	LPCAT2	LPCAT2	-0.427235778041	-0.0649266003207	0.66920760436	0.00426246693461	0.5	1e-10	1e-10	43	44.0	44
9309	LPCAT2	LPCAT2	NA	NA	NA	0.00426246693461	0.5	1e-10	1e-10	43	44.0	44
9310	NDUFA8	NDUFA8	NA	NA	NA	5.21746681891e-05	0.5	1e-10	1e-10	9	9.0	9
9311	TMEM143	TMEM143	0.427157565631	0.148736333752	0.669264566594	0.000825843776415	0.5	1e-10	1e-10	32	32.0	32
9312	ST6GAL2	ST6GAL2	0.427116140624	0.084123031539	0.669294737268	0.00215815274925	0.5	1e-10	1e-10	17	17.0	18
9313	ST6GAL2	ST6GAL2	NA	NA	NA	0.00215815274925	0.5	1e-10	1e-10	17	17.0	18
9314	UBR4	UBR4	-0.426947650319	-0.0271350713134	0.669417457686	0.0283020099893	0.5	1e-10	1e-10	20	20.0	20
9315	UBR4	UBR4	NA	NA	NA	0.0283020099893	0.5	1e-10	1e-10	20	20.0	20
9316	TCFL5	TCFL5	0.426944879396	0.0898040753641	0.66941947597	0.00218991839667	0.5	1e-10	1e-10	21	22.0	22
9317	ZNF684	ZNF684	-0.426689915353	-1.0223360482	0.669605196799	2.33099992883e-05	0.5	1e-10	1e-10	26	26.0	26
9318	FAM78A	FAM78A	0.426643345339	1.20108305583	0.669639121496	1.23866036257e-05	0.5	1e-10	1e-10	5	5.0	5
9319	MYH6	MYH6	NA	NA	NA	4.8808167626e-08	0.5	1e-10	1e-10	2	2.0	2
9320	IQGAP2	IQGAP2	-0.426096712293	-0.545053741335	0.670037375764	5.48679461205e-05	0.5	1e-10	1e-10	52	52.0	55
9321	ASPHD2	ASPHD2	0.425815486041	1.7449948585	0.670242301748	6.05048361843e-06	0.5	1e-10	1e-10	12	12.0	13
9322	CELA3B	CELA3B	-0.425750930696	-0.00586868092987	0.670289345868	0.474442163144	0.5	1e-10	1e-10	29	29.0	30
9323	MYO1H	MYO1H	-0.425681138813	-3.55099964555	0.670340207523	1.65847400786e-06	0.5	1e-10	1e-10	38	39.0	40
9324	ZNF319	ZNF319	NA	NA	NA	1.29667271992e-06	0.5	1e-10	1e-10	6	6.0	6
9325	CTC1	CTC1	-0.425486285421	-0.0904980878563	0.670482217219	0.00241786959598	0.5	1e-10	1e-10	27	27.0	27
9326	PMP22	PMP22	-0.425437023488	-0.00262812109354	0.670518121318	4.31106013328	0.5	1e-10	1e-10	133	136.0	142
9327	TRIM65	TRIM65	-0.425368209145	-0.0552367015011	0.670568277269	0.00625085949083	0.5	1e-10	1e-10	44	44.0	47
9328	SFXN5	SFXN5	-0.42534767365	0.0130801556418	0.670583245032	0.00012593931231	0.5	1e-10	1e-10	99	105.0	108
9329	SFXN5	SFXN5	NA	NA	NA	0.00012593931231	0.5	1e-10	1e-10	99	105.0	108
9330	TTC1	TTC1	-0.425285727101	-0.104423632616	0.670628396979	0.00146592779218	0.5	1e-10	1e-10	30	31.0	32
9331	TMEM63B	TMEM63B	0.425252164206	0.0910987725459	0.670652860987	0.00222802269614	0.5	1e-10	1e-10	17	17.0	17
9332	MPZL2	MPZL2	-0.425248710341	-0.0323180570084	0.67065537853	0.0203017582263	0.5	1e-10	1e-10	30	30.0	30
9333	H2AFX	H2AFX	0.424438077596	0.31771031771	0.671246355931	0.000181120153903	0.5	1e-10	1e-10	4	4.0	4
9334	SMIM17	SMIM17	-0.424394621604	-2.81922887279	0.671278042497	3.67243229744e-06	0.5	1e-10	1e-10	7	8.0	8
9335	HNRNPA1L2	HNRNPA1L2	0.424322874628	0.0404499754715	0.67133035912	0.011094335764	0.5	1e-10	1e-10	111	111.0	114
9336	TRAPPC2P1	TRAPPC2P1	-0.424317516825	-0.194426011489	0.671334266	0.000447707797671	0.5	1e-10	1e-10	43	46.0	46
9337	CHST9	CHST9	NA	NA	NA	6.62379999076e-14	0.5	1e-10	1e-10	1	1.0	1
9338	TMED10	TMED10	NA	NA	NA	0.000588134216963	0.5	1e-10	1e-10	6	6.0	6
9339	CDCP1	CDCP1	0.42392663634	1.89620993367	0.671619317744	2.94636757866e-06	0.5	1e-10	1e-10	18	18.0	18
9340	FRK	FRK	-0.423913987524	-0.0197727221292	0.671628542751	0.051821005596	0.5	1e-10	1e-10	84	84.0	84
9341	ZNF407	ZNF407	0.423802965866	6.09433777489	0.671709514956	4.80891674051e-07	0.5	1e-10	1e-10	19	20.0	21
9342	DSTN	DSTN	0.423757736458	0.00235698194017	0.67174250353	3.397182676	0.5	1e-10	1e-10	10	10.0	10
9343	WISP2	WISP2	0.423611938781	0.000745974470359	0.671848846997	28.1440284228	0.5	1e-10	1e-10	35	36.0	37
9344	ERC1	ERC1	0.423445167882	0.32391249778	0.671970496191	0.000146954021388	0.5	1e-10	1e-10	24	25.0	25
9345	FTO	FTO	0.423431110204	0.376120428593	0.671980750801	0.000128334030583	0.5	1e-10	1e-10	7	7.0	7
9346	TPK1	TPK1	NA	NA	NA	0.000139452203726	0.5	1e-10	1e-10	40	40.0	42
9347	ST3GAL4	ST3GAL4	-0.4233636409	-0.12599317177	0.672029968275	0.00107773667818	0.5	1e-10	1e-10	46	47.0	48
9348	ACLY	ACLY	0.423334737928	0.175518383681	0.67205105283	0.000579822639041	0.5	1e-10	1e-10	7	7.0	9
9349	CSF3R	CSF3R	0.423130571842	0.330104290081	0.672199998189	0.000158968973168	0.5	1e-10	1e-10	1	2.0	2
9350	IL20RB	IL20RB	-0.423121907671	-0.0984030449763	0.672206319249	0.00166491241862	0.5	1e-10	1e-10	60	60.0	64
9351	CASQ1	CASQ1	NA	NA	NA	0.00593540429631	0.5	1e-10	1e-10	2	2.0	2
9352	CASQ1	CASQ1	NA	NA	NA	0.00593540429631	0.5	1e-10	1e-10	2	2.0	2
9353	IPMK	IPMK	NA	NA	NA	5.01730490443e-06	0.5	1e-10	1e-10	52	52.0	53
9354	NDUFAF5	NDUFAF5	0.42282379173	0.0427741198762	0.672423827787	0.00882480965554	0.5	1e-10	1e-10	36	36.0	36
9355	ATP5SL	ATP5SL	-0.422775287405	-0.0692287221168	0.672459219648	0.00425483842791	0.5	1e-10	1e-10	29	30.0	30
9356	FAM60A	FAM60A	0.422654320424	0.641800337763	0.672547488066	3.83141762701e-05	0.5	1e-10	1e-10	16	16.0	16
9357	MLH1	MLH1	0.422328101246	0.233311448197	0.672785549486	0.00039025606369	0.5	1e-10	1e-10	35	35.0	35
9358	EMILIN3	EMILIN3	0.422120079145	2.25369246117	0.672937372641	2.6315408851e-06	0.5	1e-10	1e-10	2	3.0	3
9359	MAT2A	MAT2A	0.421915059032	0.0125389975457	0.673087017865	0.122732662065	0.5	1e-10	1e-10	7	7.0	7
9360	CIB4	CIB4	0.42182678432	7.77072907471	0.673151454013	2.50726445897e-07	0.5	1e-10	1e-10	11	11.0	11
9361	CIB4	CIB4	NA	NA	NA	2.50726445897e-07	0.5	1e-10	1e-10	11	11.0	11
9362	ZNF415	ZNF415	NA	NA	NA	0.00309424946753	0.5	1e-10	1e-10	43	43.0	43
9363	N4BP2L1	N4BP2L1	-0.421752475369	-0.140191867288	0.673205697711	0.000937960159539	0.5	1e-10	1e-10	14	14.0	15
9364	WWP2	WWP2	-0.421685958316	-0.0224962759567	0.673254254958	0.0290510722378	0.5	1e-10	1e-10	18	19.0	21
9365	HARBI1	HARBI1	0.42146533613	4.3322787438	0.673415318234	9.87514807181e-07	0.5	1e-10	1e-10	10	10.0	11
9366	CCDC130	CCDC130	NA	NA	NA	3.19789610083e-05	0.5	1e-10	1e-10	10	10.0	10
9367	CDR2L	CDR2L	-0.421318674541	-0.0608535155641	0.673522395518	0.00360134033013	0.5	1e-10	1e-10	21	23.0	24
9368	LARS2	LARS2	-0.421307068572	-0.10347263254	0.673530869291	0.00175175912161	0.5	1e-10	1e-10	55	55.0	55
9369	RAB33B	RAB33B	-0.421243251668	-0.109904903674	0.673577464158	0.00148035771395	0.5	1e-10	1e-10	92	92.0	93
9370	SLC16A4	SLC16A4	-0.421182323726	-0.060841663386	0.673621950865	0.00461110819727	0.5	1e-10	1e-10	85	86.0	86
9371	FAM89A	FAM89A	-0.420962987441	-0.0919829159018	0.673782109317	0.00207912721539	0.5	1e-10	1e-10	44	44.0	44
9372	FAM89A	FAM89A	NA	NA	NA	0.00207912721539	0.5	1e-10	1e-10	44	44.0	44
9373	TPI1	TPI1	NA	NA	NA	0.0386437060207	0.5	1e-10	1e-10	6	6.0	7
9374	SLAIN2	SLAIN2	-0.420938491821	-1.6721549825	0.673799996836	5.97915837623e-06	0.5	1e-10	1e-10	1	1.0	1
9375	DDX19A	DDX19A	NA	NA	NA	3.04887961949e-06	0.5	1e-10	1e-10	1	1.0	1
9376	PDCD10	PDCD10	NA	NA	NA	0.000309871714271	0.5	1e-10	1e-10	15	15.0	15
9377	KLHL2	KLHL2	0.420601770835	0.0415920500616	0.674045900425	0.00941663587557	0.5	1e-10	1e-10	12	12.0	12
9378	CYP1B1	CYP1B1	0.420471680302	0.0146315271336	0.674140913423	0.0847236081476	0.5	1e-10	1e-10	45	45.0	45
9379	PI3	PI3	-0.420349309297	-0.071976419464	0.674230293125	0.00376140173719	0.5	1e-10	1e-10	59	59.0	60
9380	CARD10	CARD10	-0.420322543143	-0.152007556549	0.674249843719	0.00075562770214	0.5	1e-10	1e-10	21	21.0	21
9381	P2RX6	P2RX6	0.419972049231	0.567480832705	0.674505872561	5.68951177155e-05	0.5	1e-10	1e-10	26	26.0	26
9382	UBE2Z	UBE2Z	-0.419758673046	-0.232943980158	0.674661758086	0.00031356509548	0.5	1e-10	1e-10	25	25.0	25
9383	PSMC3IP	PSMC3IP	0.419719404667	0.197848089845	0.674690447775	0.000430505438883	0.5	1e-10	1e-10	25	25.0	28
9384	MAPK7	MAPK7	NA	NA	NA	4.16003275611e-05	0.5	1e-10	1e-10	6	6.0	6
9385	IGFBP2	IGFBP2	NA	NA	NA	0.70434297643	0.5	1e-10	1e-10	4	4.0	4
9386	IGFBP2	IGFBP2	NA	NA	NA	0.70434297643	0.5	1e-10	1e-10	4	4.0	4
9387	IL18RAP	IL18RAP	NA	NA	NA	0.00012086502008	0.5	1e-10	1e-10	37	37.0	37
9388	GNRH2	GNRH2	NA	NA	NA	1.03856343929e-06	0.5	1e-10	1e-10	4	4.0	4
9389	HTR4	HTR4	0.418597704384	1.68502225345	0.67551016758	5.68630589134e-06	0.5	1e-10	1e-10	5	5.0	6
9390	PEX10	PEX10	-0.418433573296	-0.15714599073	0.675630144141	0.0005571542137	0.5	1e-10	1e-10	9	10.0	11
9391	PEX10	PEX10	NA	NA	NA	0.0005571542137	0.5	1e-10	1e-10	9	10.0	11
9392	MTFR1	MTFR1	-0.418428804645	-0.0381518297098	0.675633630054	0.0136011315398	0.5	1e-10	1e-10	56	56.0	57
9393	ZFAND2B	ZFAND2B	-0.418332523981	-0.0686302180585	0.67570401328	0.00442313881484	0.5	1e-10	1e-10	57	58.0	58
9394	ZFAND2B	ZFAND2B	NA	NA	NA	0.00442313881484	0.5	1e-10	1e-10	57	58.0	58
9395	RBP7	RBP7	-0.418314354824	-0.0278945055027	0.67571729564	0.0252662154235	0.5	1e-10	1e-10	13	13.0	13
9396	RBP7	RBP7	NA	NA	NA	0.0252662154235	0.5	1e-10	1e-10	13	13.0	13
9397	ATP10D	ATP10D	-0.418187368864	-0.079814211325	0.675810130135	0.00251209144457	0.5	1e-10	1e-10	42	42.0	42
9398	TTC7A	TTC7A	-0.417808097471	-0.20172631854	0.676087430042	0.000457865716083	0.5	1e-10	1e-10	21	21.0	21
9399	TTC7A	TTC7A	NA	NA	NA	0.000457865716083	0.5	1e-10	1e-10	21	21.0	21
9400	DNAH10OS	DNAH10OS	0.417636379989	0.0626563745315	0.676212993753	0.0041557428446	0.5	1e-10	1e-10	47	47.0	47
9401	SEMA4C	SEMA4C	-0.417561656787	-0.16101007317	0.676267635863	0.000739766131623	0.5	1e-10	1e-10	2	2.0	2
9402	SEMA4C	SEMA4C	NA	NA	NA	0.000739766131623	0.5	1e-10	1e-10	2	2.0	2
9403	PGAM1	PGAM1	-0.41751927198	-0.0315364732885	0.676298630947	0.013996249006	0.5	1e-10	1e-10	14	14.0	15
9404	RPL39L	RPL39L	-0.417417825829	-0.117677760141	0.676372818528	0.00113295435013	0.5	1e-10	1e-10	29	32.0	33
9405	LILRB5	LILRB5	0.417203515099	0.0411001602441	0.676529554318	0.0120941121964	0.5	1e-10	1e-10	20	22.0	23
9406	STX7	STX7	0.416768443817	0.0794578492175	0.676847786062	0.00275991948186	0.5	1e-10	1e-10	29	29.0	29
9407	SERPINE1	SERPINE1	NA	NA	NA	1.29149745365	0.5	1e-10	1e-10	8	8.0	8
9408	MPHOSPH6	MPHOSPH6	-0.416428549709	-0.0244761943419	0.677096440868	0.0273515523858	0.5	1e-10	1e-10	50	51.0	53
9409	TAS2R60	TAS2R60	-0.41641154358	-0.901070835866	0.67710888289	1.70634158449e-05	0.5	1e-10	1e-10	74	74.0	75
9410	SLC4A4	SLC4A4	0.416348743395	0.209840939297	0.677154829517	0.000310897989373	0.5	1e-10	1e-10	25	27.0	30
9411	TM2D1	TM2D1	-0.416131237976	-0.06485167956	0.677313972737	0.00408065106023	0.5	1e-10	1e-10	27	28.0	28
9412	TM2D1	TM2D1	NA	NA	NA	0.00408065106023	0.5	1e-10	1e-10	27	28.0	28
9413	THNSL2	THNSL2	-0.416069035055	-0.00350757467421	0.677359487691	1.259196914	0.5	1e-10	1e-10	123	131.0	137
9414	THNSL2	THNSL2	NA	NA	NA	1.259196914	0.5	1e-10	1e-10	123	131.0	137
9415	HAUS6	HAUS6	NA	NA	NA	0.000745775920325	0.5	1e-10	1e-10	64	65.0	65
9416	C1RL	C1RL	0.415942850826	0.321307374842	0.677451822495	0.000148647510241	0.5	1e-10	1e-10	5	5.0	23
9417	TDP2	TDP2	0.415939155077	0.0940959912268	0.677454526918	0.00195028406368	0.5	1e-10	1e-10	51	51.0	53
9418	RAB1B	RAB1B	0.415802373078	0.00413961071709	0.677554622226	0.971223792134	0.5	1e-10	1e-10	69	69.0	69
9419	TEX261	TEX261	-0.415746450164	-0.0122824833188	0.677595547535	0.114235627721	0.5	1e-10	1e-10	37	37.0	37
9420	TEX261	TEX261	NA	NA	NA	0.114235627721	0.5	1e-10	1e-10	37	37.0	37
9421	APOLD1	APOLD1	NA	NA	NA	5.70498398689e-06	0.5	1e-10	1e-10	1	1.0	1
9422	MTUS1	MTUS1	0.415607686156	0.020756199013	0.67769710143	0.0391033655655	0.5	1e-10	1e-10	121	124.0	124
9423	NET1	NET1	0.415298360909	0.00401183748143	0.677923500975	1.14687119405	0.5	1e-10	1e-10	27	28.0	28
9424	CREBL2	CREBL2	-0.415298321064	-0.243762812394	0.67792353014	0.000305347352716	0.5	1e-10	1e-10	3	4.0	4
9425	NAP1L5	NAP1L5	0.415261175443	0.0210192971427	0.677950719505	0.0374682612876	0.5	1e-10	1e-10	47	47.0	49
9426	SMAD9	SMAD9	-0.41524395925	-0.014406819205	0.677963321331	0.0848595668155	0.5	1e-10	1e-10	50	50.0	51
9427	APOE	APOE	-0.415193855762	-0.339487991427	0.677999996352	0.000145296888571	0.5	1e-10	1e-10	1	1.0	1
9428	CLN6	CLN6	NA	NA	NA	0.0020827170228	0.5	1e-10	1e-10	33	33.0	34
9429	CLN6	CLN6	NA	NA	NA	0.0020827170228	0.5	1e-10	1e-10	33	33.0	34
9430	USP21	USP21	NA	NA	NA	2.41288656263e-05	0.5	1e-10	1e-10	7	7.0	7
9431	USP21	USP21	NA	NA	NA	2.41288656263e-05	0.5	1e-10	1e-10	7	7.0	7
9432	SAP18	SAP18	-0.414870935106	-0.0344908588218	0.678236387856	0.0167742309985	0.5	1e-10	1e-10	49	58.0	58
9433	CD59	CD59	-0.414870798643	-0.000657225242403	0.678236487759	37.8836678424	0.5	1e-10	1e-10	42	42.0	42
9434	ATP6V0A2	ATP6V0A2	-0.414840233853	-0.10910092962	0.678258864114	0.00142295109628	0.5	1e-10	1e-10	102	102.0	102
9435	HTATIP2	HTATIP2	0.414789438569	0.00583837915238	0.678296051755	0.489494983531	0.5	1e-10	1e-10	32	32.0	32
9436	GPR35	GPR35	-0.414744919139	-0.0386097783941	0.678328645437	0.0124816686312	0.5	1e-10	1e-10	132	133.0	139
9437	GPR35	GPR35	NA	NA	NA	0.0124816686312	0.5	1e-10	1e-10	132	133.0	139
9438	ZNF485	ZNF485	-0.414623502996	-0.851759875464	0.678417540001	2.62497254173e-05	0.5	1e-10	1e-10	64	64.0	65
9439	GALT	GALT	0.414557642936	0.0343785537827	0.678465761173	0.0153232124501	0.5	1e-10	1e-10	49	50.0	53
9440	FOSB	FOSB	NA	NA	NA	0.000627599199424	0.5	1e-10	1e-10	1	1.0	1
9441	SEMA6C	SEMA6C	0.41450028556	0.0766951610754	0.678507757953	0.00238202967982	0.5	1e-10	1e-10	45	45.0	45
9442	CPT1C	CPT1C	-0.414428712137	-0.22140104055	0.678560165052	0.000244586441556	0.5	1e-10	1e-10	46	48.0	48
9443	TACSTD2	TACSTD2	0.414359740506	0.439830374572	0.678610668552	8.20920986859e-05	0.5	1e-10	1e-10	4	4.0	4
9444	ZNF77	ZNF77	-0.414097188227	-1.31367565489	0.678802931941	9.524228435e-06	0.5	1e-10	1e-10	6	6.0	7
9445	SMG8	SMG8	0.41403718386	0.167180228629	0.678846875242	0.000604123353492	0.5	1e-10	1e-10	42	43.0	46
9446	MBD1	MBD1	0.413941863115	0.205292265825	0.678916684208	0.000317335510013	0.5	1e-10	1e-10	30	32.0	33
9447	BEND6	BEND6	0.413917748955	0.133430486513	0.678934344856	0.000938302119268	0.5	1e-10	1e-10	73	74.0	75
9448	MRPS5	MRPS5	-0.413786105811	-0.117106259032	0.679030760334	0.00150035721397	0.5	1e-10	1e-10	13	13.0	13
9449	MRPS5	MRPS5	NA	NA	NA	0.00150035721397	0.5	1e-10	1e-10	13	13.0	13
9450	FBXO9	FBXO9	-0.413781724323	-0.0746028843465	0.679033969427	0.00341749687379	0.5	1e-10	1e-10	41	42.0	43
9451	TCEB3	TCEB3	NA	NA	NA	2.3995127818e-05	0.5	1e-10	1e-10	13	13.0	13
9452	HSBP1	HSBP1	NA	NA	NA	3.4797187638e-05	0.5	1e-10	1e-10	15	15.0	15
9453	SP2	SP2	0.413481329421	0.181504695372	0.679253998805	0.000506084399543	0.5	1e-10	1e-10	11	11.0	11
9454	KIF2C	KIF2C	NA	NA	NA	2.1331074635e-06	0.5	1e-10	1e-10	2	2.0	2
9455	ZNF83	ZNF83	NA	NA	NA	1.39897734742	0.5	1e-10	1e-10	115	118.0	118
9456	CACNG6	CACNG6	0.413119228533	1.22929754011	0.679519262114	1.9037969018e-05	0.5	1e-10	1e-10	11	11.0	12
9457	ABHD17B	ABHD17B	-0.413093159486	-0.188494071773	0.67953836098	0.000459249285156	0.5	1e-10	1e-10	32	32.0	32
9458	ROCK2	ROCK2	NA	NA	NA	5.95795195358e-09	0.5	1e-10	1e-10	1	1.0	1
9459	ROCK2	ROCK2	NA	NA	NA	5.95795195358e-09	0.5	1e-10	1e-10	1	1.0	1
9460	MFN1	MFN1	-0.412914183364	-0.0237184514042	0.679669489122	0.0329664010103	0.5	1e-10	1e-10	61	61.0	61
9461	PPP4R4	PPP4R4	0.412758265157	4.13335922717	0.679783731616	1.0827823302e-06	0.5	1e-10	1e-10	41	41.0	41
9462	STAU1	STAU1	NA	NA	NA	1.93528447051e-06	0.5	1e-10	1e-10	1	1.0	1
9463	PPM1G	PPM1G	0.412611297887	0.0145484187157	0.67989142242	0.0670998840369	0.5	1e-10	1e-10	30	30.0	31
9464	PPM1G	PPM1G	NA	NA	NA	0.0670998840369	0.5	1e-10	1e-10	30	30.0	31
9465	KLK1	KLK1	0.412602142977	0.120055686498	0.67989813093	0.00128334683847	0.5	1e-10	1e-10	9	9.0	9
9466	MGME1	MGME1	0.412580538519	0.0387743099285	0.679913962285	0.010686376185	0.5	1e-10	1e-10	41	41.0	41
9467	CRHBP	CRHBP	0.412440867949	0.124699259163	0.680016313756	0.00105976827562	0.5	1e-10	1e-10	21	22.0	23
9468	PPAP2C	PPAP2C	0.412352516358	0.521375390327	0.680081061402	4.79085062354e-05	0.5	1e-10	1e-10	15	15.0	15
9469	RCL1	RCL1	-0.412270336791	-0.00417156552964	0.680141288054	1.23561877052	0.5	1e-10	1e-10	1106	1129.0	1153
9470	C11orf48	C11orf48	-0.412209296907	-0.0652681871263	0.680186023462	0.00438171236043	0.5	1e-10	1e-10	25	26.0	28
9471	HYAL1	HYAL1	-0.411904183968	-0.333640639356	0.68040965399	0.000181502762031	0.5	1e-10	1e-10	9	9.0	10
9472	HAUS8	HAUS8	-0.41186815673	-0.122126896735	0.680436061775	0.00112330765757	0.5	1e-10	1e-10	28	29.0	29
9473	CAPRIN2	CAPRIN2	-0.41165185665	-0.557393539172	0.680594616879	5.80695024495e-05	0.5	1e-10	1e-10	2	2.0	3
9474	NTRK2	NTRK2	-0.411456699631	-0.0633000065638	0.680737685537	0.00431929614995	0.5	1e-10	1e-10	27	27.0	27
9475	SLC25A1	SLC25A1	0.411295999506	0.00209663085736	0.680855502641	3.67452120876	0.5	1e-10	1e-10	165	179.0	182
9476	SLC25A1	SLC25A1	NA	NA	NA	3.67452120876	0.5	1e-10	1e-10	165	179.0	182
9477	PLEKHG3	PLEKHG3	0.411283670298	0.0238374081726	0.680864542106	0.032987360941	0.5	1e-10	1e-10	39	39.0	39
9478	C11orf80	C11orf80	0.411205320114	0.105548309786	0.680921987565	0.00216021750111	0.5	1e-10	1e-10	87	90.0	90
9479	SIRT5	SIRT5	-0.411155527571	-0.118520555259	0.680958495849	0.00108144842347	0.5	1e-10	1e-10	54	55.0	55
9480	NOV	NOV	-0.41100584667	-0.00193672291728	0.681068247565	3.85275051255	0.5	1e-10	1e-10	18	18.0	18
9481	DCAF7	DCAF7	0.410907783367	0.0891828263792	0.68114015496	0.00141943531602	0.5	1e-10	1e-10	36	37.0	38
9482	FAM198A	FAM198A	-0.410814832398	-0.0576915887702	0.681208316282	0.00553604781253	0.5	1e-10	1e-10	33	33.0	33
9483	FAM109A	FAM109A	-0.410565630701	-0.0567384196846	0.681391069738	0.0051260511985	0.5	1e-10	1e-10	56	56.0	59
9484	SKAP1	SKAP1	0.410508156424	10.6160361564	0.681433221474	1.39087708516e-07	0.5	1e-10	1e-10	4	4.0	4
9485	GALM	GALM	0.410287201465	0.0437985872293	0.681595279489	0.011073318432	0.5	1e-10	1e-10	71	73.0	75
9486	C19orf47	C19orf47	0.410217052255	0.0869334235105	0.681646733057	0.00231247393176	0.5	1e-10	1e-10	41	41.0	41
9487	SFMBT2	SFMBT2	0.410200127126	4.35396747036	0.681659147649	8.61816042079e-07	0.5	1e-10	1e-10	6	6.0	6
9488	PLA2G4C	PLA2G4C	0.409983399729	0.0177629619028	0.681818124936	0.0433291969288	0.5	1e-10	1e-10	87	89.0	91
9489	OR51E1	OR51E1	-0.409974017209	-0.263805067815	0.681825007669	0.000262326050413	0.5	1e-10	1e-10	12	13.0	13
9490	THRB	THRB	0.409940567834	0.0931138425047	0.681849545333	0.00210069488403	0.5	1e-10	1e-10	31	32.0	33
9491	FAM229A	FAM229A	-0.409871786833	-23.4748055789	0.681900002494	2.98244424333e-08	0.5	1e-10	1e-10	1	1.0	1
9492	FAM229A	FAM229A	NA	NA	NA	2.98244424333e-08	0.5	1e-10	1e-10	1	1.0	1
9493	HERC3	HERC3	NA	NA	NA	2.8657033684e-07	0.5	1e-10	1e-10	1	1.0	1
9494	TLL1	TLL1	0.409627766698	0.38498408267	0.682079025074	0.000143707075039	0.5	1e-10	1e-10	41	41.0	42
9495	BTBD10	BTBD10	0.409589123474	0.057745478806	0.682107376875	0.004585193083	0.5	1e-10	1e-10	60	61.0	62
9496	CELF2	CELF2	NA	NA	NA	2.28505728233e-07	0.5	1e-10	1e-10	1	1.0	1
9497	NMRK2	NMRK2	0.409371778644	0.0364496790766	0.682266847016	0.0210297795457	0.5	1e-10	1e-10	99	128.0	136
9498	TFB1M	TFB1M	-0.409324059571	-0.0853367336948	0.68230186133	0.00195000329569	0.5	1e-10	1e-10	62	62.0	62
9499	GRTP1	GRTP1	0.408895370189	0.0176168311865	0.682616446819	0.054701007204	0.5	1e-10	1e-10	31	32.0	32
9500	RRBP1	RRBP1	-0.408816051311	-0.0234070931627	0.682674659506	0.0301238080391	0.5	1e-10	1e-10	46	46.0	46
9501	LILRA3	LILRA3	0.408801374098	0.256022597309	0.682685431424	0.000401837115444	0.5	1e-10	1e-10	24	25.0	26
9502	FAM160B1	FAM160B1	-0.408458123493	-0.0407783111217	0.682937368741	0.00940923681954	0.5	1e-10	1e-10	88	89.0	89
9503	POSTN	POSTN	-0.408418076832	-0.00179312294015	0.682966764285	6.72641124883	0.5	1e-10	1e-10	104	104.0	104
9504	ETAA1	ETAA1	-0.408337416431	-0.0641829193076	0.683025973087	0.00412254431277	0.5	1e-10	1e-10	29	29.0	30
9505	C11orf84	C11orf84	NA	NA	NA	1.78272882979e-05	0.5	1e-10	1e-10	5	5.0	5
9506	EMB	EMB	0.407938880108	0.0355800216921	0.683318547463	0.0115881304872	0.5	1e-10	1e-10	33	34.0	38
9507	ST8SIA4	ST8SIA4	-0.407925005807	-0.395394696016	0.683328733753	0.000108172954123	0.5	1e-10	1e-10	30	31.0	31
9508	CCDC88B	CCDC88B	-0.407852540051	-0.358884721815	0.683381937889	0.000134891279189	0.5	1e-10	1e-10	20	21.0	21
9509	FCGR3A	FCGR3A	-0.407790183662	-0.0165045342575	0.683427721018	0.0610765624063	0.5	1e-10	1e-10	43	44.0	46
9510	CD28	CD28	0.407609444102	0.173884706676	0.683560429675	0.000325476745161	0.5	1e-10	1e-10	51	53.0	57
9511	CD28	CD28	NA	NA	NA	0.000325476745161	0.5	1e-10	1e-10	51	53.0	57
9512	APOBEC3H	APOBEC3H	-0.407503722784	-0.0516573149747	0.683638060457	0.00798958196311	0.5	1e-10	1e-10	526	539.0	557
9513	PPHLN1	PPHLN1	-0.407367344654	-0.0430818264763	0.683738207364	0.00813828590452	0.5	1e-10	1e-10	107	107.0	110
9514	PPM1J	PPM1J	0.407144353218	0.152289881849	0.683901969232	0.000803719993453	0.5	1e-10	1e-10	50	50.0	51
9515	PPM1J	PPM1J	NA	NA	NA	0.000803719993453	0.5	1e-10	1e-10	50	50.0	51
9516	SERPINB1	SERPINB1	-0.406961969835	-0.126220670044	0.684035920155	0.000978813394691	0.5	1e-10	1e-10	10	10.0	10
9517	DDX51	DDX51	0.406891842351	0.0899868822701	0.684087427719	0.00193153729281	0.5	1e-10	1e-10	29	29.0	29
9518	C2orf88	C2orf88	0.406809951965	1.26961887846	0.684147576815	1.12688406582e-05	0.5	1e-10	1e-10	26	26.0	26
9519	UBN1	UBN1	0.406749458374	0.0444414966446	0.684192011093	0.00893863044097	0.5	1e-10	1e-10	35	35.0	35
9520	LMOD1	LMOD1	-0.406700470801	-0.000523393849334	0.684227994673	55.158785394	0.5	1e-10	1e-10	10	10.0	10
9521	RAPH1	RAPH1	0.406552914898	0.238187093961	0.684336385463	0.000240413444408	0.5	1e-10	1e-10	20	23.0	24
9522	RAPH1	RAPH1	NA	NA	NA	0.000240413444408	0.5	1e-10	1e-10	20	23.0	24
9523	TBC1D8	TBC1D8	0.406332195042	0.0289855131399	0.684498532757	0.0248795526655	0.5	1e-10	1e-10	49	49.0	50
9524	MFN2	MFN2	0.406223449052	0.0351505585186	0.684578426106	0.016401475497	0.5	1e-10	1e-10	44	46.0	46
9525	VWA9	VWA9	NA	NA	NA	1.78564967532e-05	0.5	1e-10	1e-10	5	5.0	5
9526	VWA9	VWA9	NA	NA	NA	1.78564967532e-05	0.5	1e-10	1e-10	5	5.0	5
9527	CREBZF	CREBZF	0.406057475038	0.0316508815119	0.684700370463	0.017129021794	0.5	1e-10	1e-10	62	62.0	63
9528	CALU	CALU	-0.406040589133	-0.00436259349889	0.684712777328	0.854875895653	0.5	1e-10	1e-10	6	6.0	6
9529	C21orf90	C21orf90	NA	NA	NA	3.15960165054e-06	0.5	1e-10	1e-10	6	6.0	6
9530	FCRLB	FCRLB	0.405638487046	0.951630750575	0.685008245695	1.84492404112e-05	0.5	1e-10	1e-10	52	52.0	52
9531	FCRLB	FCRLB	NA	NA	NA	1.84492404112e-05	0.5	1e-10	1e-10	52	52.0	52
9532	HRASLS5	HRASLS5	NA	NA	NA	1.10911743006e-05	0.5	1e-10	1e-10	6	6.0	7
9533	BMP8B	BMP8B	0.405605788391	0.353847586456	0.685032275091	0.000121744482645	0.5	1e-10	1e-10	35	35.0	35
9534	HSPB11	HSPB11	0.405569160914	0.240714366655	0.685059192055	0.000280943925348	0.5	1e-10	1e-10	55	55.0	56
9535	FAM76A	FAM76A	-0.405363891419	-0.135154175552	0.685210048822	0.000794149505909	0.5	1e-10	1e-10	66	68.0	68
9536	ZNF292	ZNF292	-0.405267991337	-0.21992860854	0.685280532064	0.000295213868427	0.5	1e-10	1e-10	35	35.0	35
9537	FRMD4A	FRMD4A	0.404683889897	0.069751063325	0.685709885545	0.00363952916759	0.5	1e-10	1e-10	60	61.0	62
9538	FH	FH	NA	NA	NA	0.000108726338769	0.5	1e-10	1e-10	7	7.0	7
9539	FAR2	FAR2	-0.404191693979	-1.12479193962	0.68607176115	1.22988194897e-05	0.5	1e-10	1e-10	22	22.0	22
9540	EFCAB4B	EFCAB4B	-0.403759128535	-3.36895418428	0.686389854281	1.3571961732e-06	0.5	1e-10	1e-10	22	23.0	23
9541	PSMD8	PSMD8	NA	NA	NA	2.07843811102e-10	0.5	1e-10	1e-10	1	1.0	1
9542	KDM3A	KDM3A	NA	NA	NA	0.000767552174441	0.5	1e-10	1e-10	24	24.0	24
9543	VEZT	VEZT	0.403655183282	0.0804738115322	0.686466300178	0.00248070236292	0.5	1e-10	1e-10	116	118.0	119
9544	ALG1	ALG1	0.403579911798	0.786725952396	0.68652166013	3.2760161339e-05	0.5	1e-10	1e-10	3	3.0	3
9545	ALG1	ALG1	NA	NA	NA	3.2760161339e-05	0.5	1e-10	1e-10	3	3.0	3
9546	GRM2	GRM2	0.403423488872	0.372556842911	0.686636709948	0.000109738631474	0.5	1e-10	1e-10	13	13.0	14
9547	NCKAP5L	NCKAP5L	NA	NA	NA	0.000122176612593	0.5	1e-10	1e-10	15	15.0	15
9548	UST	UST	-0.403328501567	-0.0744330590763	0.686706577114	0.00309472052116	0.5	1e-10	1e-10	46	49.0	49
9549	TMEM126B	TMEM126B	0.403249682958	0.184921694639	0.686764553554	0.000447183818358	0.5	1e-10	1e-10	35	35.0	37
9550	WDR37	WDR37	0.403214983696	0.207722945234	0.686790077802	0.000331335400929	0.5	1e-10	1e-10	46	46.0	46
9551	GPR27	GPR27	0.403172545786	0.121203579276	0.686821294967	0.00115093782695	0.5	1e-10	1e-10	13	13.0	13
9552	CRTAC1	CRTAC1	0.403155875327	0.000435952412747	0.68683355784	74.1464640307	0.5	1e-10	1e-10	103	103.0	104
9553	WDR61	WDR61	NA	NA	NA	0.000198814274742	0.5	1e-10	1e-10	4	4.0	4
9554	WDR61	WDR61	NA	NA	NA	0.000198814274742	0.5	1e-10	1e-10	4	4.0	4
9555	TIMM8B	TIMM8B	NA	NA	NA	2.54228149726e-10	0.5	1e-10	1e-10	2	2.0	2
9556	TMEM199	TMEM199	0.402760282522	0.101154961679	0.687124582046	0.00151833455028	0.5	1e-10	1e-10	15	15.0	15
9557	TUFM	TUFM	0.402717384267	0.00440815920326	0.687156143625	0.805439610843	0.5	1e-10	1e-10	57	57.0	57
9558	DOT1L	DOT1L	0.402321018674	0.188314420283	0.68744778789	0.000444643174703	0.5	1e-10	1e-10	14	16.0	16
9559	MAMDC2	MAMDC2	0.402280419552	0.0126924659873	0.687477663193	0.0975939229284	0.5	1e-10	1e-10	60	60.0	61
9560	FBN1	FBN1	NA	NA	NA	0.000181787273859	0.5	1e-10	1e-10	3	3.0	3
9561	FBN1	FBN1	NA	NA	NA	0.000181787273859	0.5	1e-10	1e-10	3	3.0	3
9562	C21orf67	C21orf67	-0.402122904244	-0.630120440837	0.687593577154	4.36953769239e-05	0.5	1e-10	1e-10	24	24.0	24
9563	NUPR1	NUPR1	-0.402055947886	-0.000804407076796	0.687642851901	23.6143835383	0.5	1e-10	1e-10	34	34.0	34
9564	C12orf68	C12orf68	NA	NA	NA	4.55541489593e-06	0.5	1e-10	1e-10	12	12.0	12
9565	IBSP	IBSP	0.401963433636	0.0275174096572	0.687710937481	0.0198511333275	0.5	1e-10	1e-10	73	74.0	74
9566	UCMA	UCMA	-0.401958319459	-0.0695337100834	0.687714701318	0.00253964801789	0.5	1e-10	1e-10	33	34.0	34
9567	RCCD1	RCCD1	0.40193828987	0.016220091629	0.687729442396	0.0627583543988	0.5	1e-10	1e-10	89	91.0	92
9568	RCCD1	RCCD1	NA	NA	NA	0.0627583543988	0.5	1e-10	1e-10	89	91.0	92
9569	ASAP1	ASAP1	0.401860358686	0.0437649446099	0.687786798158	0.00767666438013	0.5	1e-10	1e-10	58	58.0	60
9570	CABLES1	CABLES1	-0.4016999927	-0.11674761961	0.687904829902	0.000865985983807	0.5	1e-10	1e-10	52	54.0	56
9571	GDF9	GDF9	-0.401531331175	-0.318215178868	0.68802897549	0.000148341365389	0.5	1e-10	1e-10	57	57.0	60
9572	GMCL1	GMCL1	-0.401247672798	-0.17483390226	0.68823778502	0.000525920661918	0.5	1e-10	1e-10	14	14.0	14
9573	ARL10	ARL10	-0.401215947444	-0.592578358854	0.688261140492	4.26123530807e-05	0.5	1e-10	1e-10	16	16.0	17
9574	CASC3	CASC3	-0.400736534357	-0.0161586841118	0.688614109511	0.0522963637553	0.5	1e-10	1e-10	43	44.0	47
9575	SNRNP25	SNRNP25	-0.400647262269	-0.0129903195845	0.688679843789	0.102992147331	0.5	1e-10	1e-10	23	29.0	29
9576	ACTR3C	ACTR3C	-0.400402827589	-2.07733579978	0.688859841945	3.53494737165e-06	0.5	1e-10	1e-10	19	37.0	39
9577	PPP2R5B	PPP2R5B	NA	NA	NA	0.00016799670188	0.5	1e-10	1e-10	15	15.0	15
9578	SMG1	SMG1	0.40023163702	0.215830644428	0.688985914689	0.000511003117671	0.5	1e-10	1e-10	51	58.0	60
9579	TAF1B	TAF1B	0.400023655396	0.0398335422355	0.68913909371	0.00911916340812	0.5	1e-10	1e-10	121	123.0	123
9580	TSC2	TSC2	0.399954597942	0.167355197696	0.689189957527	0.000791305432528	0.5	1e-10	1e-10	4	4.0	5
9581	DHX35	DHX35	0.399809326215	0.0135521338402	0.689296961057	0.0975600732989	0.5	1e-10	1e-10	47	47.0	48
9582	ICAM2	ICAM2	-0.399684255433	-0.0488343715099	0.689389090054	0.00728381496782	0.5	1e-10	1e-10	19	19.0	19
9583	THEM6	THEM6	0.399633356254	0.0587825987407	0.689426584464	0.00435652355367	0.5	1e-10	1e-10	30	31.0	31
9584	KLHL23	KLHL23	NA	NA	NA	4.07113361293e-05	0.5	1e-10	1e-10	18	18.0	18
9585	BICD1	BICD1	0.399540808064	0.478739486394	0.689494761188	7.35584787255e-05	0.5	1e-10	1e-10	20	20.0	20
9586	PRIMPOL	PRIMPOL	-0.399526669799	-0.067739464696	0.689505176531	0.00333431533185	0.5	1e-10	1e-10	11	11.0	12
9587	PPARG	PPARG	-0.399291741352	-0.719173978801	0.68967825166	3.75229066034e-05	0.5	1e-10	1e-10	9	9.0	9
9588	SPTSSA	SPTSSA	-0.399165082927	-0.0917560397855	0.689771569461	0.00212434452402	0.5	1e-10	1e-10	3	4.0	4
9589	CSRP2BP	CSRP2BP	0.3987853923	0.28623691952	0.69005134141	0.000201523818002	0.5	1e-10	1e-10	11	11.0	12
9590	SRRM3	SRRM3	0.398742763296	1.84407679804	0.690082754891	4.64643597819e-06	0.5	1e-10	1e-10	4	4.0	4
9591	RBBP6	RBBP6	NA	NA	NA	1.87658472553e-06	0.5	1e-10	1e-10	1	1.0	1
9592	PLEKHA8	PLEKHA8	0.398666283098	0.242349072009	0.690139114788	0.000267143003453	0.5	1e-10	1e-10	52	52.0	52
9593	ZG16B	ZG16B	0.398570144469	0.049751095031	0.690209963841	0.00708700300361	0.5	1e-10	1e-10	73	74.0	76
9594	SNX4	SNX4	-0.398156933325	-0.175493575244	0.690514509369	0.000476871339622	0.5	1e-10	1e-10	18	18.0	18
9595	LDHA	LDHA	-0.397914833696	-0.00198972185452	0.690692965302	3.47809422565	0.5	1e-10	1e-10	30	30.0	30
9596	RAD23B	RAD23B	NA	NA	NA	3.32190304549e-05	0.5	1e-10	1e-10	5	5.0	5
9597	ATP9B	ATP9B	0.397882044226	0.957437028922	0.690717136324	1.76760532652e-05	0.5	1e-10	1e-10	19	19.0	22
9598	SYDE2	SYDE2	-0.397138339685	-1.15251612509	0.691265448772	1.73112432948e-05	0.5	1e-10	1e-10	6	7.0	7
9599	OST4	OST4	0.396967070119	0.00869310701142	0.691391743962	0.205800339356	0.5	1e-10	1e-10	46	46.0	49
9600	CCDC68	CCDC68	0.396955388761	0.352374106955	0.691400358177	0.000117882660805	0.5	1e-10	1e-10	16	16.0	16
9601	FFAR2	FFAR2	-0.396765777067	-0.207202370279	0.691540189625	0.000429033026365	0.5	1e-10	1e-10	52	55.0	56
9602	SEMA4A	SEMA4A	-0.396616193056	-0.0493077682902	0.691650509595	0.00693533520998	0.5	1e-10	1e-10	22	23.0	23
9603	BLVRA	BLVRA	-0.396342857066	-0.00676544555451	0.691852115012	0.323925295251	0.5	1e-10	1e-10	72	73.0	74
9604	CD38	CD38	0.396321485404	0.118453036724	0.691867879107	0.00105702625582	0.5	1e-10	1e-10	24	25.0	26
9605	AXIN1	AXIN1	0.396296879006	0.0733723698193	0.691886029363	0.00328158941068	0.5	1e-10	1e-10	43	47.0	47
9606	GALK2	GALK2	NA	NA	NA	6.25916409165e-06	0.5	1e-10	1e-10	18	18.0	18
9607	GALK2	GALK2	NA	NA	NA	6.25916409165e-06	0.5	1e-10	1e-10	18	18.0	18
9608	MZT2A	MZT2A	-0.396162508392	-0.00726535972474	0.691985147399	0.351907781847	0.5	1e-10	1e-10	109	119.0	128
9609	MZT2A	MZT2A	NA	NA	NA	0.351907781847	0.5	1e-10	1e-10	109	119.0	128
9610	ZFP90	ZFP90	-0.396149309055	-0.701003910688	0.691994884131	2.90666223287e-05	0.5	1e-10	1e-10	75	75.0	75
9611	LRRC70	LRRC70	NA	NA	NA	5.21758399265e-06	0.5	1e-10	1e-10	1	1.0	1
9612	U2AF1L4	U2AF1L4	0.396062468009	0.00700610169516	0.692058945281	0.309450560654	0.5	1e-10	1e-10	88	90.0	91
9613	YPEL1	YPEL1	0.396028488546	0.26633216261	0.692084011948	0.000223694031549	0.5	1e-10	1e-10	11	11.0	11
9614	BTBD2	BTBD2	-0.395983734732	-0.0302926354861	0.692117027374	0.0155901011199	0.5	1e-10	1e-10	26	29.0	29
9615	SPINK1	SPINK1	NA	NA	NA	0.000693570483404	0.5	1e-10	1e-10	3	3.0	3
9616	ISCU	ISCU	-0.39588611599	-0.0275697909887	0.692189043921	0.0209669069023	0.5	1e-10	1e-10	44	44.0	44
9617	RB1	RB1	-0.395775022485	-0.0573267171587	0.692271004629	0.00414955876471	0.5	1e-10	1e-10	102	103.0	105
9618	CBX3	CBX3	0.395771839082	0.183924727996	0.69227335328	0.00043921406618	0.5	1e-10	1e-10	8	8.0	8
9619	CDK7	CDK7	-0.395692192191	-0.183372946484	0.692332116123	0.000455597490922	0.5	1e-10	1e-10	10	10.0	10
9620	POU6F2	POU6F2	0.395384131296	3.93501850494	0.692559418434	8.09934152652e-07	0.5	1e-10	1e-10	31	31.0	33
9621	EDEM3	EDEM3	-0.395377995084	-0.0273760181818	0.692563946312	0.0199028451333	0.5	1e-10	1e-10	40	40.0	41
9622	C7orf49	C7orf49	-0.395258803497	-0.141619039287	0.692651899304	0.000761896682161	0.5	1e-10	1e-10	73	73.0	74
9623	CD300C	CD300C	0.395190767845	0.261674979025	0.692702105538	0.000235644080563	0.5	1e-10	1e-10	6	6.0	6
9624	KCMF1	KCMF1	NA	NA	NA	5.55994665755e-06	0.5	1e-10	1e-10	2	2.0	2
9625	ZNF134	ZNF134	NA	NA	NA	6.20235895928e-06	0.5	1e-10	1e-10	6	6.0	6
9626	ANP32E	ANP32E	-0.394618375665	-0.0613722535758	0.693124550095	0.00397611057922	0.5	1e-10	1e-10	54	56.0	58
9627	ANP32E	ANP32E	NA	NA	NA	0.00397611057922	0.5	1e-10	1e-10	54	56.0	58
9628	C9orf172	C9orf172	-0.394362726779	-0.232414122827	0.693313258352	0.000141602351668	0.5	1e-10	1e-10	12	15.0	16
9629	GPR18	GPR18	-0.394344387076	-4.1994194387	0.69332679661	1.23576003762e-06	0.5	1e-10	1e-10	27	27.0	30
9630	TMEFF1	TMEFF1	0.394241030861	0.830536032852	0.69340309537	2.18479033026e-05	0.5	1e-10	1e-10	4	4.0	4
9631	SNTA1	SNTA1	0.393971550967	0.233602665385	0.693602043183	0.000323895699718	0.5	1e-10	1e-10	7	7.0	7
9632	UCP3	UCP3	0.393855706799	0.507067914822	0.693687573473	5.6673613945e-05	0.5	1e-10	1e-10	13	13.0	15
9633	C9orf9	C9orf9	NA	NA	NA	4.23430588802e-06	0.5	1e-10	1e-10	11	11.0	11
9634	ZNF276	ZNF276	-0.393359760925	-0.12441546829	0.694053785293	0.00077832344672	0.5	1e-10	1e-10	71	72.0	73
9635	KRT15	KRT15	0.393246303345	0.669280963269	0.694137573648	2.82947250758e-05	0.5	1e-10	1e-10	28	28.0	28
9636	CD37	CD37	0.393240111233	0.217979093575	0.694142146626	0.000508617000259	0.5	1e-10	1e-10	38	38.0	39
9637	JAM2	JAM2	-0.393109771862	-0.379159896872	0.694238407023	9.43913485744e-05	0.5	1e-10	1e-10	14	15.0	15
9638	GALNT7	GALNT7	-0.393089329997	-0.190114168279	0.694253504536	0.00035557952027	0.5	1e-10	1e-10	24	24.0	24
9639	TBC1D10B	TBC1D10B	NA	NA	NA	1.67649578204e-07	0.5	1e-10	1e-10	3	3.0	3
9640	PDE3A	PDE3A	NA	NA	NA	5.85283527996e-07	0.5	1e-10	1e-10	1	1.0	1
9641	EXD3	EXD3	NA	NA	NA	8.84668595086e-06	0.5	1e-10	1e-10	6	9.0	10
9642	FSD1L	FSD1L	-0.392774167635	-0.937014894559	0.694486285723	1.55635189755e-05	0.5	1e-10	1e-10	30	30.0	30
9643	PDZD8	PDZD8	-0.3926925523	-0.0104254538281	0.694546572095	0.136955317339	0.5	1e-10	1e-10	170	191.0	196
9644	PHC2	PHC2	0.392419001737	0.0108252319545	0.694748648346	0.133917274883	0.5	1e-10	1e-10	21	21.0	22
9645	C2CD2L	C2CD2L	NA	NA	NA	4.87679394696e-07	0.5	1e-10	1e-10	4	4.0	4
9646	HELQ	HELQ	-0.39228809998	-0.65363772126	0.694845355278	3.96713323084e-05	0.5	1e-10	1e-10	11	11.0	11
9647	PSRC1	PSRC1	0.392137759018	0.706238047302	0.694956429534	2.74452549581e-05	0.5	1e-10	1e-10	18	18.0	18
9648	NPDC1	NPDC1	-0.392111859349	-0.0129553043172	0.694975565276	0.122055674612	0.5	1e-10	1e-10	20	23.0	23
9649	ZNF773	ZNF773	-0.391984237749	-0.157690327179	0.695069860208	0.0006077284488	0.5	1e-10	1e-10	106	107.0	110
9650	RGS17	RGS17	-0.391680188821	-0.548081734477	0.695294529844	4.4592351087e-05	0.5	1e-10	1e-10	38	38.0	38
9651	CTNNBIP1	CTNNBIP1	NA	NA	NA	6.30129185573e-06	0.5	1e-10	1e-10	2	2.0	2
9652	SRPRB	SRPRB	NA	NA	NA	0.000317265295391	0.5	1e-10	1e-10	3	3.0	3
9653	SIGLEC12	SIGLEC12	0.391533376641	0.0892056793929	0.695403022751	0.00195025861992	0.5	1e-10	1e-10	119	123.0	124
9654	UBXN1	UBXN1	NA	NA	NA	6.70607138017e-05	0.5	1e-10	1e-10	2	2.0	2
9655	SEPT10	SEPT10	0.391276243095	0.0134950415762	0.6955930572	0.087199103305	0.5	1e-10	1e-10	86	87.0	89
9656	QPCTL	QPCTL	-0.391267356658	-0.104776400855	0.69559962506	0.00135231282698	0.5	1e-10	1e-10	34	34.0	34
9657	SLC44A2	SLC44A2	-0.39111453401	-0.0145359663808	0.695712578031	0.0711092356318	0.5	1e-10	1e-10	19	19.0	19
9658	RCN3	RCN3	-0.390960108707	-0.008669962216	0.695826722402	0.266341106049	0.5	1e-10	1e-10	109	110.0	112
9659	ITPKC	ITPKC	0.390923476357	0.00823840308827	0.695853800431	0.225534242613	0.5	1e-10	1e-10	24	24.0	24
9660	CNNM3	CNNM3	NA	NA	NA	7.72970991713e-05	0.5	1e-10	1e-10	12	13.0	14
9661	CNNM3	CNNM3	NA	NA	NA	7.72970991713e-05	0.5	1e-10	1e-10	12	13.0	14
9662	LIN54	LIN54	-0.39082318542	-1.39626909388	0.695927935819	7.87222461811e-06	0.5	1e-10	1e-10	32	33.0	33
9663	PRKAR1A	PRKAR1A	NA	NA	NA	0.000112976566246	0.5	1e-10	1e-10	1	1.0	1
9664	TCEA3	TCEA3	-0.390393488489	-0.0223395713845	0.696245602085	0.0315400473912	0.5	1e-10	1e-10	119	121.0	124
9665	TCEA3	TCEA3	NA	NA	NA	0.0315400473912	0.5	1e-10	1e-10	119	121.0	124
9666	ZNF654	ZNF654	NA	NA	NA	0.000113362042379	0.5	1e-10	1e-10	38	38.0	38
9667	CENPJ	CENPJ	-0.390326733101	-0.100761495989	0.696294957779	0.00182166682406	0.5	1e-10	1e-10	62	64.0	66
9668	PTP4A2	PTP4A2	-0.390149752209	-0.125906420135	0.696425815087	0.000958974298831	0.5	1e-10	1e-10	8	8.0	8
9669	PDSS2	PDSS2	0.389928184667	0.048424366455	0.696589651905	0.00623031069725	0.5	1e-10	1e-10	39	39.0	40
9670	NDUFS3	NDUFS3	NA	NA	NA	7.07448626164e-06	0.5	1e-10	1e-10	1	1.0	1
9671	MMP3	MMP3	0.389778971672	1.22577274725	0.696699994555	9.93274539949e-06	0.5	1e-10	1e-10	1	1.0	1
9672	TBC1D26	TBC1D26	-0.38964997376	-0.791505038387	0.696795393372	2.64688337637e-05	0.5	1e-10	1e-10	38	38.0	38
9673	ZNF438	ZNF438	0.389648970435	0.0557831559555	0.696796135388	0.00456616496449	0.5	1e-10	1e-10	32	32.0	32
9674	RARS	RARS	0.389451339594	0.12329735368	0.6969423002	0.00102828096513	0.5	1e-10	1e-10	16	16.0	17
9675	MXD4	MXD4	-0.389347777101	-0.0508401273107	0.697018897962	0.00523678167712	0.5	1e-10	1e-10	12	12.0	12
9676	ERMP1	ERMP1	-0.389076122571	-0.480762976915	0.697219836047	6.41460570809e-05	0.5	1e-10	1e-10	36	36.0	37
9677	ZFAND6	ZFAND6	NA	NA	NA	1.44806024372e-05	0.5	1e-10	1e-10	5	5.0	5
9678	ZFAND6	ZFAND6	NA	NA	NA	1.44806024372e-05	0.5	1e-10	1e-10	5	5.0	5
9679	CCL23	CCL23	0.388815164038	0.0897016374971	0.697412882491	0.00184495955718	0.5	1e-10	1e-10	18	19.0	20
9680	RASL11B	RASL11B	-0.388718429846	-0.0155060948205	0.697484447465	0.0721026454517	0.5	1e-10	1e-10	45	45.0	46
9681	GTPBP10	GTPBP10	0.388706608218	0.129365488479	0.697493193415	0.000867020084857	0.5	1e-10	1e-10	91	91.0	96
9682	KIAA0319L	KIAA0319L	NA	NA	NA	3.19627920205e-07	0.5	1e-10	1e-10	1	1.0	1
9683	NUDC	NUDC	-0.388504127686	-0.0328134207732	0.697643000044	0.0125543325042	0.5	1e-10	1e-10	42	42.0	42
9684	ACAP2	ACAP2	NA	NA	NA	2.12165603491e-05	0.5	1e-10	1e-10	8	8.0	8
9685	CD1D	CD1D	0.388376648098	0.0409337748173	0.697737322749	0.00707021491263	0.5	1e-10	1e-10	153	153.0	156
9686	TBC1D17	TBC1D17	NA	NA	NA	0.000130424898725	0.5	1e-10	1e-10	2	2.0	2
9687	CDK10	CDK10	-0.388234972396	-0.0106486526953	0.6978421547	0.118893067855	0.5	1e-10	1e-10	136	137.0	142
9688	CCDC28A	CCDC28A	-0.387339256083	-0.0445802709621	0.69850506716	0.00800281792637	0.5	1e-10	1e-10	72	73.0	73
9689	DLGAP4	DLGAP4	-0.387325217657	-0.12513775659	0.698515458718	0.000925383045522	0.5	1e-10	1e-10	5	5.0	5
9690	RGPD1	RGPD1	-0.387308346429	-2.68581317041	0.698527947255	2.09515695228e-06	0.5	1e-10	1e-10	24	25.0	27
9691	CDC26	CDC26	NA	NA	NA	0.0976805210064	0.5	1e-10	1e-10	68	69.0	69
9692	RINT1	RINT1	-0.387179591992	-0.496597799992	0.698623257442	6.57955920208e-05	0.5	1e-10	1e-10	23	23.0	23
9693	SNX10	SNX10	-0.386841010929	-13.5433686322	0.698873913998	7.60719854322e-08	0.5	1e-10	1e-10	3	3.0	4
9694	POLR1D	POLR1D	0.386511155506	0.00741541888746	0.699118142408	0.261103047828	0.5	1e-10	1e-10	56	56.0	56
9695	MSMO1	MSMO1	0.386469936098	0.154168922387	0.699148663878	0.000706306174202	0.5	1e-10	1e-10	14	14.0	14
9696	DOK7	DOK7	-0.38627618256	-0.0426690677014	0.699292137831	0.00910768286884	0.5	1e-10	1e-10	115	134.0	136
9697	IKZF1	IKZF1	NA	NA	NA	1.27004043248e-07	0.5	1e-10	1e-10	6	6.0	6
9698	STK3	STK3	NA	NA	NA	3.27966221657e-08	0.5	1e-10	1e-10	1	1.0	1
9699	NNT	NNT	0.385809656173	0.0381396881692	0.699637643363	0.00989526126732	0.5	1e-10	1e-10	62	62.0	64
9700	SLC9B1	SLC9B1	-0.385804446586	-6.63600177786	0.69964150189	3.82408209378e-07	0.5	1e-10	1e-10	5	5.0	5
9701	JRKL	JRKL	-0.385458409494	-0.266945380637	0.699897814752	0.000223478746239	0.5	1e-10	1e-10	19	20.0	20
9702	LZTS2	LZTS2	0.385262541232	0.21519111339	0.700042911334	0.00029646967533	0.5	1e-10	1e-10	4	4.0	4
9703	FAM168A	FAM168A	NA	NA	NA	3.17748273712e-05	0.5	1e-10	1e-10	6	6.0	6
9704	DDR2	DDR2	NA	NA	NA	0.000367328461327	0.5	1e-10	1e-10	10	10.0	10
9705	ITGAM	ITGAM	0.385122054925	0.271855941355	0.700146988449	0.00019343127496	0.5	1e-10	1e-10	3	3.0	4
9706	EMC9	EMC9	-0.385037449082	-0.0698418539035	0.700209670101	0.00268204513989	0.5	1e-10	1e-10	41	41.0	42
9707	C6orf163	C6orf163	0.385025996106	1.46152745338	0.700218155386	6.14341482597e-06	0.5	1e-10	1e-10	14	14.0	15
9708	LEPROTL1	LEPROTL1	-0.384385062329	-0.025831386776	0.700693070272	0.0220371850737	0.5	1e-10	1e-10	22	22.0	22
9709	LRRC58	LRRC58	NA	NA	NA	4.110715517e-05	0.5	1e-10	1e-10	9	9.0	9
9710	METTL2B	METTL2B	-0.38420251693	-0.0402738076799	0.700828352976	0.0089866936909	0.5	1e-10	1e-10	66	66.0	70
9711	PRPF3	PRPF3	-0.384167903186	-0.151233693537	0.700854005971	0.000665041833626	0.5	1e-10	1e-10	36	37.0	38
9712	SIAE	SIAE	0.383835954638	0.0954142732219	0.701100037547	0.00154067301974	0.5	1e-10	1e-10	24	24.0	25
9713	CERS2	CERS2	-0.383775386824	-0.0151578994811	0.701144932207	0.0626547843427	0.5	1e-10	1e-10	17	17.0	18
9714	CERS2	CERS2	NA	NA	NA	0.0626547843427	0.5	1e-10	1e-10	17	17.0	18
9715	PES1	PES1	0.383757219963	0.0574871405969	0.701158398227	0.00448196654523	0.5	1e-10	1e-10	23	23.0	23
9716	POLR3GL	POLR3GL	NA	NA	NA	0.000424601285957	0.5	1e-10	1e-10	12	12.0	12
9717	POLR3GL	POLR3GL	NA	NA	NA	0.000424601285957	0.5	1e-10	1e-10	12	12.0	12
9718	RBM8A	RBM8A	0.382832729719	0.263491474266	0.70184379205	0.000177255720654	0.5	1e-10	1e-10	13	16.0	16
9719	TTK	TTK	-0.382698783067	-611.054731804	0.701943116865	3.58637642271e-11	0.5	1e-10	1e-10	2	2.0	2
9720	TMTC3	TMTC3	NA	NA	NA	1.31362826922e-06	0.5	1e-10	1e-10	6	6.0	6
9721	CKAP5	CKAP5	-0.382439863144	-0.246952279469	0.702135126938	0.000216716723669	0.5	1e-10	1e-10	15	15.0	15
9722	PSME4	PSME4	0.382437899806	0.260686609659	0.702136582985	0.000200433903664	0.5	1e-10	1e-10	16	16.0	16
9723	PSME4	PSME4	NA	NA	NA	0.000200433903664	0.5	1e-10	1e-10	16	16.0	16
9724	ELF2	ELF2	NA	NA	NA	1.65407253818e-05	0.5	1e-10	1e-10	5	5.0	5
9725	CIC	CIC	NA	NA	NA	0.000251637867977	0.5	1e-10	1e-10	11	11.0	11
9726	UNC13A	UNC13A	NA	NA	NA	6.33729772966e-05	0.5	1e-10	1e-10	8	8.0	8
9727	SEC24B	SEC24B	0.38179903282	0.153716525134	0.702610436221	0.000958015337866	0.5	1e-10	1e-10	32	32.0	33
9728	ASTE1	ASTE1	0.381478779831	0.110625813031	0.702848014174	0.00114207124925	0.5	1e-10	1e-10	62	62.0	63
9729	PDPN	PDPN	NA	NA	NA	1.26324587955e-05	0.5	1e-10	1e-10	1	1.0	1
9730	B3GALTL	B3GALTL	-0.381177938835	-0.0295371003627	0.703071217884	0.0173427820981	0.5	1e-10	1e-10	45	45.0	45
9731	NDUFC2	NDUFC2	0.381084812708	0.022630789624	0.703140316374	0.0274639004492	0.5	1e-10	1e-10	47	47.0	47
9732	SRRD	SRRD	0.380952937946	0.384368071639	0.703238170088	9.15811973399e-05	0.5	1e-10	1e-10	22	22.0	22
9733	HUS1	HUS1	-0.380637905476	-2.15626087803	0.703471950387	2.98461172691e-06	0.5	1e-10	1e-10	4	4.0	4
9734	PPIP5K2	PPIP5K2	-0.38060998931	-0.0582069902378	0.703492667857	0.00367498500092	0.5	1e-10	1e-10	119	119.0	122
9735	CNRIP1	CNRIP1	-0.380380335358	-0.105484869949	0.703663109672	0.0012199386448	0.5	1e-10	1e-10	21	22.0	22
9736	EVI5L	EVI5L	-0.380247986882	-0.167071095844	0.70376134124	0.000479854813956	0.5	1e-10	1e-10	12	12.0	12
9737	RNF141	RNF141	-0.380194093852	-0.0768093544745	0.703801343093	0.00212764096916	0.5	1e-10	1e-10	24	24.0	24
9738	RASSF1	RASSF1	NA	NA	NA	0.00253667920071	0.5	1e-10	1e-10	11	11.0	11
9739	PRR11	PRR11	0.379876443658	2.16745175334	0.704037134136	3.97740924808e-06	0.5	1e-10	1e-10	21	21.0	21
9740	CCND1	CCND1	0.379772777436	0.0398333985461	0.704114091504	0.00809321747485	0.5	1e-10	1e-10	22	22.0	22
9741	OSCP1	OSCP1	0.379696140783	0.205631181591	0.704170985225	0.000297072254183	0.5	1e-10	1e-10	32	33.0	33
9742	ADAR	ADAR	0.379692776815	0.0675294715099	0.704173482614	0.00348119202521	0.5	1e-10	1e-10	16	16.0	16
9743	RASSF8	RASSF8	-0.379650491264	-0.260520606382	0.704204875422	0.000181169778717	0.5	1e-10	1e-10	11	11.0	11
9744	FMO3	FMO3	0.37963111549	0.0405437864268	0.704219260172	0.00986964321351	0.5	1e-10	1e-10	53	54.0	57
9745	LGALSL	LGALSL	NA	NA	NA	0.000469079453479	0.5	1e-10	1e-10	5	5.0	5
9746	DHX40	DHX40	0.379288142344	0.0523941917791	0.704473904045	0.00570808523979	0.5	1e-10	1e-10	48	48.0	50
9747	AMD1	AMD1	-0.379285407569	-0.137119381573	0.704475934639	0.000823652772521	0.5	1e-10	1e-10	2	2.0	2
9748	PPP5C	PPP5C	0.379216924209	0.00772832398576	0.704526784822	0.21604057364	0.5	1e-10	1e-10	59	59.0	60
9749	DNAJC15	DNAJC15	0.379082714486	0.00486650785897	0.704626441896	0.587174893892	0.5	1e-10	1e-10	105	106.0	108
9750	AGA	AGA	-0.378934199427	-0.00559993541126	0.704736727268	0.462132217173	0.5	1e-10	1e-10	76	79.0	81
9751	HERC6	HERC6	0.37887557402	0.0818608787945	0.70478026345	0.00171999794653	0.5	1e-10	1e-10	41	43.0	44
9752	MYEF2	MYEF2	0.37865127149	0.168932034519	0.704946843088	0.000542650454314	0.5	1e-10	1e-10	43	43.0	43
9753	MYEF2	MYEF2	NA	NA	NA	0.000542650454314	0.5	1e-10	1e-10	43	43.0	43
9754	MRPS7	MRPS7	0.378582694288	0.0244141840152	0.704997775188	0.0251818712124	0.5	1e-10	1e-10	100	100.0	101
9755	YWHAQ	YWHAQ	NA	NA	NA	0.00104722712148	0.5	1e-10	1e-10	6	6.0	6
9756	PCDHB12	PCDHB12	0.378415946595	0.119774073498	0.705121623761	0.00130820450351	0.5	1e-10	1e-10	63	64.0	69
9757	PARN	PARN	0.378196778799	0.220470626534	0.705284418221	0.000313499875345	0.5	1e-10	1e-10	29	32.0	32
9758	SAP25	SAP25	0.378067933564	0.0308868963523	0.705380128773	0.0206945676183	0.5	1e-10	1e-10	42	42.0	42
9759	UBXN6	UBXN6	-0.377991562285	-0.00389173434866	0.705436862116	0.891634856154	0.5	1e-10	1e-10	36	36.0	36
9760	CDKN2D	CDKN2D	-0.377920241736	-0.045051346763	0.705489844942	0.00782812374234	0.5	1e-10	1e-10	28	28.0	28
9761	SUCLG1	SUCLG1	0.377887255275	0.0916291314252	0.705514350507	0.00143217316229	0.5	1e-10	1e-10	22	22.0	23
9762	SUCLG1	SUCLG1	NA	NA	NA	0.00143217316229	0.5	1e-10	1e-10	22	22.0	23
9763	POR	POR	0.377755123623	0.0118212398352	0.705612513865	0.121601290622	0.5	1e-10	1e-10	65	67.0	73
9764	C18orf25	C18orf25	NA	NA	NA	1.00626915069e-06	0.5	1e-10	1e-10	4	4.0	4
9765	DEC1	DEC1	NA	NA	NA	1.67737658015e-05	0.5	1e-10	1e-10	51	53.0	53
9766	GBAS	GBAS	0.377617210774	0.0426371236269	0.70571497742	0.00824914877298	0.5	1e-10	1e-10	31	31.0	32
9767	SAMD10	SAMD10	-0.377372594651	-0.10396434174	0.705896730231	0.00140677759707	0.5	1e-10	1e-10	18	18.0	19
9768	SPHK1	SPHK1	0.377350403593	0.0932059380154	0.705913219293	0.00137240671271	0.5	1e-10	1e-10	29	29.0	29
9769	SETDB1	SETDB1	-0.377349039312	-0.204189957641	0.705914233026	0.000369081314	0.5	1e-10	1e-10	33	33.0	34
9770	SETDB1	SETDB1	NA	NA	NA	0.000369081314	0.5	1e-10	1e-10	33	33.0	34
9771	QRICH1	QRICH1	0.377253836266	0.0381925999669	0.705984975234	0.0113371284665	0.5	1e-10	1e-10	82	82.0	87
9772	MYL5	MYL5	0.377180679948	0.0360566073305	0.70603933698	0.0130800621924	0.5	1e-10	1e-10	101	106.0	109
9773	A1BG	A1BG	-0.37712497547	-0.0545404724868	0.70608073144	0.00540048837407	0.5	1e-10	1e-10	13	13.0	13
9774	GNL2	GNL2	0.377108850938	0.165339212546	0.706092713876	0.000480965992449	0.5	1e-10	1e-10	37	37.0	38
9775	SPATA18	SPATA18	NA	NA	NA	7.0965479839e-07	0.5	1e-10	1e-10	3	3.0	3
9776	ZFP36L1	ZFP36L1	0.377056213808	0.00233320543379	0.706131830001	2.12576049277	0.5	1e-10	1e-10	29	29.0	29
9777	TNPO2	TNPO2	-0.376589888272	-0.0506291607958	0.70647840346	0.00610527593876	0.5	1e-10	1e-10	26	27.0	28
9778	DZIP1	DZIP1	NA	NA	NA	1.12514648973e-07	0.5	1e-10	1e-10	3	3.0	3
9779	RNASE6	RNASE6	-0.376501950648	-0.117004301947	0.706543765586	0.00110420728274	0.5	1e-10	1e-10	6	7.0	7
9780	SUOX	SUOX	-0.376451588426	-0.0300048568292	0.706581199706	0.0151569426252	0.5	1e-10	1e-10	27	27.0	27
9781	AHCTF1	AHCTF1	NA	NA	NA	0.000200697973767	0.5	1e-10	1e-10	13	13.0	13
9782	C8orf88	C8orf88	0.376415892897	0.0500347136683	0.706607732538	0.00569673293565	0.5	1e-10	1e-10	6	6.0	6
9783	BCAS2	BCAS2	-0.376412054999	-0.0815836988615	0.706610585307	0.00153461439318	0.5	1e-10	1e-10	15	15.0	16
9784	LRRFIP1	LRRFIP1	-0.376303818247	-0.030636164992	0.706691041027	0.0148664657886	0.5	1e-10	1e-10	18	18.0	18
9785	ARMS2	ARMS2	-0.37613988798	-0.137885540614	0.706812901697	0.000782905632652	0.5	1e-10	1e-10	102	104.0	107
9786	NCAPH	NCAPH	0.375983147356	14.085893792	0.706929424836	7.8549890784e-08	0.5	1e-10	1e-10	2	2.0	2
9787	MED6	MED6	NA	NA	NA	2.44520367742e-06	0.5	1e-10	1e-10	6	6.0	6
9788	C19orf53	C19orf53	-0.375886470446	-0.00788430616383	0.707001299207	0.217952403903	0.5	1e-10	1e-10	71	71.0	71
9789	TIGIT	TIGIT	-0.375866177336	-6.59876901535	0.707016386435	3.67984361915e-07	0.5	1e-10	1e-10	11	11.0	11
9790	CEP128	CEP128	-0.375844001235	-1.40182836159	0.707032873734	6.89399931716e-06	0.5	1e-10	1e-10	33	33.0	33
9791	COA1	COA1	0.375727308866	0.0923520682809	0.707119633446	0.00166842554494	0.5	1e-10	1e-10	73	73.0	74
9792	RC3H1	RC3H1	0.375726376524	0.319654688833	0.707120326649	0.000143398690235	0.5	1e-10	1e-10	17	17.0	17
9793	FAM182B	FAM182B	-0.37566952532	-0.137019215722	0.707162596394	0.000738323459987	0.5	1e-10	1e-10	75	75.0	75
9794	SSX2IP	SSX2IP	-0.375626336563	-0.537001386367	0.707194708502	5.41801303284e-05	0.5	1e-10	1e-10	44	44.0	44
9795	PLEKHA3	PLEKHA3	NA	NA	NA	1.06702523598e-09	0.5	1e-10	1e-10	1	1.0	1
9796	PLEKHA3	PLEKHA3	NA	NA	NA	1.06702523598e-09	0.5	1e-10	1e-10	1	1.0	1
9797	PPA2	PPA2	-0.375500781203	-0.0388064156192	0.707288065556	0.0113202364782	0.5	1e-10	1e-10	73	74.0	74
9798	TBC1D14	TBC1D14	0.375317241298	0.374769060001	0.707424545107	0.000116598379682	0.5	1e-10	1e-10	9	10.0	10
9799	RGS9	RGS9	NA	NA	NA	2.87045816197e-07	0.5	1e-10	1e-10	5	5.0	6
9800	MRPS18C	MRPS18C	NA	NA	NA	0.000888752329756	0.5	1e-10	1e-10	21	22.0	22
9801	C19orf35	C19orf35	-0.3751566525	-15.1245145862	0.707543966017	6.64647467034e-08	0.5	1e-10	1e-10	2	2.0	2
9802	TRIM62	TRIM62	0.375050611382	0.320322774728	0.707622826811	0.000138479593458	0.5	1e-10	1e-10	15	16.0	17
9803	XRCC1	XRCC1	-0.375010158724	-0.0229225788525	0.707652911522	0.0264557386061	0.5	1e-10	1e-10	22	22.0	22
9804	PCSK4	PCSK4	0.374668562159	2.4885297356	0.707906975668	3.03354074731e-06	0.5	1e-10	1e-10	6	12.0	12
9805	OPTC	OPTC	0.374630248362	0.561189337819	0.707935473774	3.33297592661e-05	0.5	1e-10	1e-10	81	83.0	83
9806	OPTC	OPTC	NA	NA	NA	3.33297592661e-05	0.5	1e-10	1e-10	81	83.0	83
9807	YWHAB	YWHAB	-0.374581551041	-0.00372438515778	0.707971695818	1.06466262264	0.5	1e-10	1e-10	44	44.0	46
9808	ZNF714	ZNF714	0.374415770332	0.812410795177	0.708095011786	2.37756932363e-05	0.5	1e-10	1e-10	27	27.0	28
9809	ASS1	ASS1	0.373822467105	0.00551860717795	0.708536403044	0.302031694164	0.5	1e-10	1e-10	100	104.0	106
9810	NEDD8	NEDD8	-0.373496626152	-0.428385463122	0.708778855905	7.76084345873e-05	0.5	1e-10	1e-10	5	5.0	6
9811	ARSI	ARSI	NA	NA	NA	7.35020128538e-08	0.5	1e-10	1e-10	1	1.0	1
9812	CD44	CD44	0.373393017989	0.00930699939666	0.708855955209	0.132511686727	0.5	1e-10	1e-10	40	41.0	41
9813	BRF1	BRF1	-0.373358125979	-0.888288879303	0.70888192053	1.88713517047e-05	0.5	1e-10	1e-10	31	32.0	33
9814	MYOM2	MYOM2	NA	NA	NA	0.00182843163391	0.5	1e-10	1e-10	7	7.0	7
9815	ARMC9	ARMC9	-0.372945418024	-0.0508250072322	0.70918906792	0.00529108236829	0.5	1e-10	1e-10	76	76.0	77
9816	ARMC9	ARMC9	NA	NA	NA	0.00529108236829	0.5	1e-10	1e-10	76	76.0	77
9817	PRPF40A	PRPF40A	NA	NA	NA	2.16472175536e-06	0.5	1e-10	1e-10	11	11.0	11
9818	GSTO1	GSTO1	0.372480958366	0.00413041110282	0.709534786739	0.81307053723	0.5	1e-10	1e-10	172	174.0	179
9819	LMBR1L	LMBR1L	-0.372024066691	-0.028749496445	0.70987493072	0.0149361594459	0.5	1e-10	1e-10	17	17.0	19
9820	CDH2	CDH2	NA	NA	NA	7.4707334718e-07	0.5	1e-10	1e-10	11	11.0	11
9821	SCAPER	SCAPER	-0.371564461848	-0.00852194985785	0.710217152921	0.186362974751	0.5	1e-10	1e-10	151	151.0	153
9822	SCAPER	SCAPER	NA	NA	NA	0.186362974751	0.5	1e-10	1e-10	151	151.0	153
9823	FBXO32	FBXO32	NA	NA	NA	0.0138518789915	0.5	1e-10	1e-10	5	6.0	6
9824	MYL6	MYL6	NA	NA	NA	0.00159001257862	0.5	1e-10	1e-10	3	3.0	3
9825	SETX	SETX	-0.370987858256	-0.0408937880883	0.710646575152	0.00945801129263	0.5	1e-10	1e-10	39	39.0	39
9826	IL4R	IL4R	0.370693161859	0.0596467088255	0.710866084093	0.00391811466527	0.5	1e-10	1e-10	17	18.0	19
9827	IL4R	IL4R	NA	NA	NA	0.00391811466527	0.5	1e-10	1e-10	17	18.0	19
9828	BACH1	BACH1	-0.37063610105	-0.397011139577	0.710908589447	7.84176972046e-05	0.5	1e-10	1e-10	30	30.0	30
9829	WFIKKN1	WFIKKN1	-0.37052613381	-0.054951914147	0.710990508038	0.0050781585477	0.5	1e-10	1e-10	59	62.0	62
9830	SSH2	SSH2	NA	NA	NA	9.65663707237e-06	0.5	1e-10	1e-10	2	2.0	2
9831	GNS	GNS	0.370439841309	0.00715339466276	0.711054792794	0.255378071245	0.5	1e-10	1e-10	8	8.0	8
9832	GPR156	GPR156	-0.370372190502	-2.1212883185	0.711105191607	2.45126886574e-06	0.5	1e-10	1e-10	15	15.0	15
9833	TOM1	TOM1	0.370014389693	0.0317290250536	0.711371768716	0.0124349778129	0.5	1e-10	1e-10	26	26.0	26
9834	WHAMM	WHAMM	-0.370003476245	-0.0401223364192	0.711379900262	0.00817623107859	0.5	1e-10	1e-10	36	36.0	36
9835	WHAMM	WHAMM	NA	NA	NA	0.00817623107859	0.5	1e-10	1e-10	36	36.0	36
9836	RNF4	RNF4	0.369763436815	0.0744579482811	0.711558760545	0.0025289787187	0.5	1e-10	1e-10	32	32.0	33
9837	PARP9	PARP9	-0.369664909237	-0.109871307103	0.711632180874	0.00105059033792	0.5	1e-10	1e-10	17	17.0	17
9838	RNF2	RNF2	0.369563000421	0.385779222875	0.711708123631	9.03386139931e-05	0.5	1e-10	1e-10	19	19.0	19
9839	APH1A	APH1A	0.369536708136	0.275688093171	0.711727717186	0.00017437147192	0.5	1e-10	1e-10	10	10.0	11
9840	RAB43	RAB43	NA	NA	NA	1.56335662888e-06	0.5	1e-10	1e-10	4	5.0	6
9841	FILIP1	FILIP1	0.368863410141	0.0248282234525	0.712229537596	0.0280365652051	0.5	1e-10	1e-10	79	80.0	82
9842	CTPS1	CTPS1	0.368563181217	0.0332482104483	0.712453343496	0.0117175425352	0.5	1e-10	1e-10	64	64.0	64
9843	CTPS1	CTPS1	NA	NA	NA	0.0117175425352	0.5	1e-10	1e-10	64	64.0	64
9844	RSPH3	RSPH3	-0.368499164789	-0.364671096404	0.712501067799	9.16330353692e-05	0.5	1e-10	1e-10	21	21.0	21
9845	VPS45	VPS45	NA	NA	NA	4.52266734138e-05	0.5	1e-10	1e-10	6	6.0	7
9846	HPGDS	HPGDS	NA	NA	NA	5.43344371327e-05	0.5	1e-10	1e-10	21	21.0	22
9847	ZNF740	ZNF740	-0.368259551752	-0.0453225458245	0.712679709521	0.00636891680909	0.5	1e-10	1e-10	30	30.0	31
9848	CMYA5	CMYA5	NA	NA	NA	2.86851884333e-06	0.5	1e-10	1e-10	1	1.0	1
9849	SFRP2	SFRP2	0.367921504317	0.000305279365117	0.712931765084	121.846982666	0.5	1e-10	1e-10	17	18.0	18
9850	SPSB2	SPSB2	0.367859650583	0.246413404471	0.712977887975	0.000282767870907	0.5	1e-10	1e-10	18	18.0	43
9851	PPP1R14C	PPP1R14C	-0.367786914791	-0.188775802777	0.713032126706	0.000516486906905	0.5	1e-10	1e-10	36	36.0	36
9852	MRFAP1	MRFAP1	NA	NA	NA	1.16111124352e-05	0.5	1e-10	1e-10	1	1.0	1
9853	MTIF2	MTIF2	-0.36743454196	-0.115975732047	0.713294909973	0.000944194545072	0.5	1e-10	1e-10	71	71.0	71
9854	SH3GL3	SH3GL3	-0.367359859031	-2.3984080107	0.713350609399	2.42968065389e-06	0.5	1e-10	1e-10	6	6.0	6
9855	SH3GL3	SH3GL3	NA	NA	NA	2.42968065389e-06	0.5	1e-10	1e-10	6	6.0	6
9856	KIF7	KIF7	0.367277181001	0.280493047289	0.713412273449	0.000205523190308	0.5	1e-10	1e-10	22	22.0	23
9857	KIF7	KIF7	NA	NA	NA	0.000205523190308	0.5	1e-10	1e-10	22	22.0	23
9858	GUCA1B	GUCA1B	-0.367096211765	-0.0837705774366	0.713547252915	0.00191086518843	0.5	1e-10	1e-10	112	113.0	113
9859	SET	SET	-0.367043586761	-0.0363116463358	0.713586505993	0.0157991313808	0.5	1e-10	1e-10	61	66.0	68
9860	ZBTB40	ZBTB40	-0.366759213916	-0.0486407651121	0.713798633287	0.00533097232086	0.5	1e-10	1e-10	21	21.0	21
9861	CPEB4	CPEB4	NA	NA	NA	6.63518420376e-06	0.5	1e-10	1e-10	1	1.0	1
9862	MLLT3	MLLT3	NA	NA	NA	0.00010585677648	0.5	1e-10	1e-10	15	15.0	15
9863	ARHGAP42	ARHGAP42	-0.366662602514	-0.036771957685	0.713870705384	0.0097486246289	0.5	1e-10	1e-10	44	45.0	45
9864	PITPNM3	PITPNM3	-0.366613201415	-0.62071556865	0.713907559586	2.5908379359e-05	0.5	1e-10	1e-10	6	6.0	6
9865	TVP23C	TVP23C	0.366483447826	0.139905613697	0.714004361522	0.000581067919347	0.5	1e-10	1e-10	21	21.0	21
9866	DMGDH	DMGDH	0.366411527217	1.74816034825	0.714058019471	4.21225846832e-06	0.5	1e-10	1e-10	3	3.0	3
9867	CDYL2	CDYL2	-0.366217652974	-0.216954287213	0.714202670649	0.00043214476372	0.5	1e-10	1e-10	89	92.0	93
9868	CHST2	CHST2	-0.366217381444	-0.305036806686	0.714202873247	0.000141358510884	0.5	1e-10	1e-10	23	23.0	24
9869	MCF2L	MCF2L	0.366044468943	0.0300460621991	0.714331893373	0.0168645209188	0.5	1e-10	1e-10	50	51.0	54
9870	KLHL8	KLHL8	-0.365922916294	-0.486563195101	0.7144225958	5.43168664631e-05	0.5	1e-10	1e-10	40	40.0	40
9871	KIAA1107	KIAA1107	-0.36584722929	-0.788452203898	0.714479075381	2.68511565076e-05	0.5	1e-10	1e-10	20	20.0	20
9872	TRIM27	TRIM27	0.365649758868	0.0197511851832	0.714626440229	0.0392023676538	0.5	1e-10	1e-10	41	41.0	45
9873	DHRS4	DHRS4	0.365634494863	0.0265911076601	0.714637831633	0.0224393500703	0.5	1e-10	1e-10	52	53.0	56
9874	VAMP1	VAMP1	-0.36553364055	-0.00882950937847	0.71471309999	0.172426573287	0.5	1e-10	1e-10	49	54.0	62
9875	THAP5	THAP5	-0.365516637132	-0.0268905707413	0.714725790046	0.0164237642481	0.5	1e-10	1e-10	33	33.0	33
9876	GPR97	GPR97	NA	NA	NA	1.37211053364e-05	0.5	1e-10	1e-10	13	13.0	14
9877	NCAPG	NCAPG	0.365423911223	1.32689322937	0.714794994991	7.525527652e-06	0.5	1e-10	1e-10	27	28.0	28
9878	SLC37A4	SLC37A4	NA	NA	NA	1.49517696429e-06	0.5	1e-10	1e-10	3	3.0	3
9879	IMPA2	IMPA2	-0.365016246136	-0.0531000673677	0.715099279077	0.00239986716628	0.5	1e-10	1e-10	63	65.0	69
9880	WDR24	WDR24	0.364938335269	0.144077833333	0.715157437452	0.00075408479796	0.5	1e-10	1e-10	15	18.0	18
9881	C14orf166	C14orf166	NA	NA	NA	0.00113581481599	0.5	1e-10	1e-10	9	9.0	9
9882	PPIL3	PPIL3	0.364878440588	0.00589394349378	0.71520214835	0.396618090424	0.5	1e-10	1e-10	145	145.0	147
9883	SAMD14	SAMD14	0.364845108127	0.203797211701	0.715227031187	0.00035426340655	0.5	1e-10	1e-10	12	12.0	12
9884	ANKRD6	ANKRD6	NA	NA	NA	0.000257615109096	0.5	1e-10	1e-10	5	5.0	5
9885	ELL3	ELL3	NA	NA	NA	5.01704721935e-06	0.5	1e-10	1e-10	6	6.0	7
9886	ELL3	ELL3	NA	NA	NA	5.01704721935e-06	0.5	1e-10	1e-10	6	6.0	7
9887	NIP7	NIP7	-0.364609320955	-0.106226424372	0.715403056052	0.00119134173556	0.5	1e-10	1e-10	25	25.0	25
9888	TADA1	TADA1	0.364413122411	0.144277673382	0.715549537906	0.000614143947204	0.5	1e-10	1e-10	58	58.0	60
9889	DPP8	DPP8	0.364396351863	0.17399818518	0.715562059285	0.000422765403248	0.5	1e-10	1e-10	24	24.0	24
9890	DPP8	DPP8	NA	NA	NA	0.000422765403248	0.5	1e-10	1e-10	24	24.0	24
9891	PARP8	PARP8	-0.364050468639	-0.0788496958383	0.715820322818	0.00268017338923	0.5	1e-10	1e-10	29	30.0	34
9892	CLIC6	CLIC6	0.363919025414	0.113692053935	0.715918477165	0.00112007290463	0.5	1e-10	1e-10	16	17.0	17
9893	TRIP6	TRIP6	-0.363906330722	-0.00993209514294	0.71592795709	0.142044925418	0.5	1e-10	1e-10	42	42.0	42
9894	MICAL1	MICAL1	0.363832020217	0.0125176393363	0.715983450295	0.0768364631299	0.5	1e-10	1e-10	13	13.0	13
9895	TTC3	TTC3	0.363684077899	0.0052258280929	0.716093934343	0.421661710659	0.5	1e-10	1e-10	110	114.0	119
9896	VPS28	VPS28	-0.363587826235	-0.00435351590533	0.716165818749	0.646511290248	0.5	1e-10	1e-10	87	93.0	94
9897	CNDP2	CNDP2	0.363292459556	0.0242799602988	0.716386425528	0.0185830833367	0.5	1e-10	1e-10	94	101.0	102
9898	STXBP5	STXBP5	-0.363140404224	-1.62864466641	0.716500003552	4.66984033625e-06	0.5	1e-10	1e-10	1	1.0	1
9899	RNF26	RNF26	0.363117868659	0.0472151692233	0.71651683707	0.00521400625877	0.5	1e-10	1e-10	62	62.0	63
9900	TTC30B	TTC30B	NA	NA	NA	9.69632864983e-08	0.5	1e-10	1e-10	5	5.0	5
9901	C6orf89	C6orf89	-0.36258472112	-0.0533646393684	0.716915125444	0.00421385356155	0.5	1e-10	1e-10	41	41.0	42
9902	RBM15B	RBM15B	0.362292933654	0.0359100855015	0.717133138156	0.00965148485724	0.5	1e-10	1e-10	18	18.0	19
9903	SOHLH2	SOHLH2	0.361905360451	0.0898229026882	0.717422754034	0.00154536535422	0.5	1e-10	1e-10	126	128.0	129
9904	RAD50	RAD50	0.361856267688	0.240657131791	0.71745944173	0.000253464599694	0.5	1e-10	1e-10	36	36.0	38
9905	NRG2	NRG2	-0.361789156268	-0.902443773141	0.717509596069	1.77156469753e-05	0.5	1e-10	1e-10	32	32.0	33
9906	PIGM	PIGM	0.361743997044	0.572556795476	0.717543345571	3.65895264428e-05	0.5	1e-10	1e-10	8	8.0	8
9907	PIGM	PIGM	NA	NA	NA	3.65895264428e-05	0.5	1e-10	1e-10	8	8.0	8
9908	GTF3C6	GTF3C6	-0.361688312894	-0.128263575153	0.71758496158	0.000779616883566	0.5	1e-10	1e-10	20	20.0	20
9909	RNF135	RNF135	NA	NA	NA	2.33059998641e-07	0.5	1e-10	1e-10	1	1.0	1
9910	SRRT	SRRT	0.361524598928	0.0734357573739	0.717707319415	0.00249955565355	0.5	1e-10	1e-10	17	17.0	17
9911	CCDC126	CCDC126	0.361503558099	0.222752872361	0.717723045601	0.000293636089988	0.5	1e-10	1e-10	50	50.0	53
9912	EPB41L4A	EPB41L4A	-0.36140289482	-0.0448813678835	0.717798284284	0.00523895568922	0.5	1e-10	1e-10	106	107.0	113
9913	BSPRY	BSPRY	0.361361430378	0.284109832099	0.717829276819	0.000149251921123	0.5	1e-10	1e-10	19	19.0	19
9914	NFYC	NFYC	-0.361342598053	-0.0669819497015	0.717843353165	0.00283671450081	0.5	1e-10	1e-10	43	43.0	43
9915	DGKE	DGKE	-0.361315270468	-0.665591468541	0.71786377952	2.61774866025e-05	0.5	1e-10	1e-10	17	21.0	21
9916	GET4	GET4	0.361148072788	0.293831319794	0.717988757968	0.000129274685613	0.5	1e-10	1e-10	28	31.0	33
9917	NR1H2	NR1H2	NA	NA	NA	6.87058656166e-07	0.5	1e-10	1e-10	1	1.0	1
9918	TRPC1	TRPC1	0.361019875176	0.182598897789	0.718084589402	0.000431315734743	0.5	1e-10	1e-10	27	27.0	27
9919	DHDDS	DHDDS	0.360909569221	0.0320527777928	0.718167049853	0.00862470443067	0.5	1e-10	1e-10	74	77.0	81
9920	MRPS15	MRPS15	-0.360900512855	-0.170213267323	0.718173820187	0.000487956752617	0.5	1e-10	1e-10	36	37.0	37
9921	FAM151B	FAM151B	0.360699071131	0.891317871253	0.718324419165	1.84518454348e-05	0.5	1e-10	1e-10	110	111.0	115
9922	ZBTB11	ZBTB11	NA	NA	NA	2.43814080425e-06	0.5	1e-10	1e-10	7	7.0	7
9923	EIF3L	EIF3L	NA	NA	NA	0.0018783214384	0.5	1e-10	1e-10	14	14.0	14
9924	CTBP2	CTBP2	-0.360578923656	-0.0347371636989	0.71841424731	0.0121883214092	0.5	1e-10	1e-10	55	56.0	56
9925	ESR2	ESR2	-0.360569624587	-55.8785972887	0.718421199912	4.85075525006e-09	0.5	1e-10	1e-10	7	7.0	7
9926	TMEM217	TMEM217	0.360477321602	1.21262833131	0.718490213026	1.1612549106e-05	0.5	1e-10	1e-10	49	49.0	49
9927	NICN1	NICN1	-0.360373575325	-0.0125455584664	0.718567784803	0.0643275659807	0.5	1e-10	1e-10	89	89.0	91
9928	STXBP1	STXBP1	NA	NA	NA	2.9887032959e-05	0.5	1e-10	1e-10	1	1.0	1
9929	NFU1	NFU1	NA	NA	NA	0.00307027500376	0.5	1e-10	1e-10	43	43.0	43
9930	NFU1	NFU1	NA	NA	NA	0.00307027500376	0.5	1e-10	1e-10	43	43.0	43
9931	FBP2	FBP2	-0.360166027268	-0.0786811704874	0.718722978563	0.00171047586287	0.5	1e-10	1e-10	17	17.0	18
9932	ZNF66	ZNF66	-0.360164170347	-0.466628230926	0.718724367125	4.88369837302e-05	0.5	1e-10	1e-10	50	53.0	56
9933	PDPR	PDPR	-0.359729140026	-0.0267296401628	0.719049698271	0.0249661274383	0.5	1e-10	1e-10	46	47.0	49
9934	PDPR	PDPR	NA	NA	NA	0.0249661274383	0.5	1e-10	1e-10	46	47.0	49
9935	DCAF4	DCAF4	-0.359702387656	-0.0190911560898	0.719069706307	0.0340681188088	0.5	1e-10	1e-10	125	126.0	127
9936	ERP44	ERP44	NA	NA	NA	6.14202209692e-05	0.5	1e-10	1e-10	5	5.0	5
9937	FAM155A	FAM155A	-0.359497630637	-0.465108824683	0.719222849987	6.20450715196e-05	0.5	1e-10	1e-10	53	55.0	55
9938	EEF1D	EEF1D	-0.359394490719	-0.623622621192	0.719299995576	3.94030061353e-05	0.5	1e-10	1e-10	1	2.0	2
9939	IRF8	IRF8	NA	NA	NA	5.6973150858e-06	0.5	1e-10	1e-10	2	2.0	2
9940	LMO4	LMO4	0.359221961604	0.0730365368649	0.719429048612	0.00184883810147	0.5	1e-10	1e-10	16	16.0	18
9941	CYB5R4	CYB5R4	0.359150163275	0.487080538091	0.719482756643	7.12601819746e-05	0.5	1e-10	1e-10	39	40.0	43
9942	ATXN2L	ATXN2L	NA	NA	NA	7.7461516301e-06	0.5	1e-10	1e-10	2	2.0	2
9943	SMARCA2	SMARCA2	0.358900897116	0.0321779902645	0.719669228479	0.0122716434104	0.5	1e-10	1e-10	76	76.0	77
9944	RPL6	RPL6	-0.358662226456	-0.0228495601282	0.719847789635	0.0231735874578	0.5	1e-10	1e-10	9	9.0	9
9945	EIF3F	EIF3F	-0.358635485318	-0.00805721643534	0.719867796936	0.220443640499	0.5	1e-10	1e-10	35	36.0	37
9946	FEM1C	FEM1C	-0.358580364712	-0.694771958213	0.719909037917	2.76214205081e-05	0.5	1e-10	1e-10	11	11.0	11
9947	CNOT2	CNOT2	0.358573552235	0.118363116599	0.719914135038	0.000896207735071	0.5	1e-10	1e-10	39	39.0	39
9948	MRPS35	MRPS35	-0.358528874258	-0.045618994371	0.719947563571	0.00575472146229	0.5	1e-10	1e-10	13	13.0	13
9949	CASKIN2	CASKIN2	NA	NA	NA	6.9731247437e-07	0.5	1e-10	1e-10	3	3.0	3
9950	SHCBP1	SHCBP1	NA	NA	NA	9.79069086781e-06	0.5	1e-10	1e-10	11	11.0	11
9951	TFIP11	TFIP11	-0.358436480256	-0.0533568786163	0.720016695438	0.00390924607362	0.5	1e-10	1e-10	111	113.0	113
9952	FAM211B	FAM211B	0.35840839492	0.289241239951	0.720037710154	0.000167084397393	0.5	1e-10	1e-10	6	6.0	6
9953	ZNF808	ZNF808	NA	NA	NA	6.88766149681e-07	0.5	1e-10	1e-10	4	4.0	4
9954	GOLPH3L	GOLPH3L	0.358367242962	0.0274660108253	0.720068502287	0.0164248884502	0.5	1e-10	1e-10	101	101.0	101
9955	GOLPH3L	GOLPH3L	NA	NA	NA	0.0164248884502	0.5	1e-10	1e-10	101	101.0	101
9956	RAB4B	RAB4B	NA	NA	NA	1.97624022212e-05	0.5	1e-10	1e-10	7	7.0	7
9957	NFAT5	NFAT5	-0.35821580443	-0.261343098381	0.720181820744	0.000175369731486	0.5	1e-10	1e-10	11	12.0	12
9958	NFAT5	NFAT5	NA	NA	NA	0.000175369731486	0.5	1e-10	1e-10	11	12.0	12
9959	GPSM2	GPSM2	0.358194153451	0.843272365955	0.720198022245	1.69129894466e-05	0.5	1e-10	1e-10	4	4.0	4
9960	GPSM2	GPSM2	NA	NA	NA	1.69129894466e-05	0.5	1e-10	1e-10	4	4.0	4
9961	TSPYL1	TSPYL1	-0.358135901688	-0.0128315534809	0.720241612861	0.0682892549042	0.5	1e-10	1e-10	19	19.0	19
9962	TRMT10A	TRMT10A	0.35763271594	0.220109508801	0.720618191702	0.000247322333534	0.5	1e-10	1e-10	33	33.0	33
9963	DCLRE1B	DCLRE1B	NA	NA	NA	1.81739973164e-05	0.5	1e-10	1e-10	13	14.0	14
9964	DOK5	DOK5	-0.357258352107	-0.223816823591	0.720898405571	0.000180405757198	0.5	1e-10	1e-10	42	43.0	44
9965	SVIP	SVIP	0.357145052629	0.0275503071918	0.720983218389	0.0167830530024	0.5	1e-10	1e-10	33	34.0	34
9966	JAM3	JAM3	0.357136436403	0.00800775002215	0.720989668395	0.198064868969	0.5	1e-10	1e-10	50	50.0	50
9967	TMEM150C	TMEM150C	0.357061089727	0.0680605266448	0.72104607288	0.00302780826567	0.5	1e-10	1e-10	58	58.0	58
9968	PLEKHO1	PLEKHO1	NA	NA	NA	0.00731921072568	0.5	1e-10	1e-10	5	5.0	6
9969	IFT27	IFT27	-0.356933331706	-0.039079930527	0.721141715942	0.00938694922899	0.5	1e-10	1e-10	17	17.0	17
9970	TSC1	TSC1	NA	NA	NA	0.00167501962343	0.5	1e-10	1e-10	49	50.0	51
9971	LNPEP	LNPEP	0.356851620108	0.0406599330285	0.72120288971	0.00630893476366	0.5	1e-10	1e-10	96	100.0	104
9972	SCRN3	SCRN3	0.356623907629	0.199315809998	0.72137337713	0.000326865720996	0.5	1e-10	1e-10	35	35.0	36
9973	CANT1	CANT1	0.356542763867	0.156442970708	0.721434132485	0.000362879373491	0.5	1e-10	1e-10	39	44.0	44
9974	CCNH	CCNH	0.356461390683	0.131659622634	0.721495061382	0.000574623444315	0.5	1e-10	1e-10	15	16.0	17
9975	ENTPD1	ENTPD1	0.355979034903	0.0216345501941	0.721856265851	0.0258620320866	0.5	1e-10	1e-10	49	49.0	50
9976	NCR3LG1	NCR3LG1	0.355910913429	0.788491326623	0.721907282535	2.03859012431e-05	0.5	1e-10	1e-10	23	23.0	23
9977	MFSD5	MFSD5	0.355836950699	0.175608386019	0.721962675181	0.000419493888414	0.5	1e-10	1e-10	20	20.0	20
9978	FAM188A	FAM188A	-0.35576012125	-0.811004388612	0.722020216332	2.35563790446e-05	0.5	1e-10	1e-10	11	11.0	11
9979	NFRKB	NFRKB	-0.355525308978	-0.0146283706986	0.722196087923	0.0478065321633	0.5	1e-10	1e-10	66	72.0	73
9980	ZNF404	ZNF404	0.355321943009	0.0273986808345	0.722348418472	0.015918455364	0.5	1e-10	1e-10	126	126.0	129
9981	SLC31A1	SLC31A1	-0.3552268943	-0.245331565047	0.722419618142	0.000202270392274	0.5	1e-10	1e-10	25	25.0	25
9982	SLC29A2	SLC29A2	NA	NA	NA	1.51043022287e-06	0.5	1e-10	1e-10	2	2.0	2
9983	LTBP1	LTBP1	-0.355076533258	-0.000926931465969	0.722532256422	16.0558212925	0.5	1e-10	1e-10	123	125.0	126
9984	LTBP1	LTBP1	NA	NA	NA	16.0558212925	0.5	1e-10	1e-10	123	125.0	126
9985	ZNF367	ZNF367	-0.355075958334	-0.273018749149	0.72253268712	0.000164225994425	0.5	1e-10	1e-10	39	39.0	41
9986	MTSS1L	MTSS1L	-0.354919552914	-0.0823983349574	0.722649859763	0.0019284008223	0.5	1e-10	1e-10	14	14.0	14
9987	RHBDL1	RHBDL1	-0.354910956742	-0.279046785396	0.722656299857	0.000181175007484	0.5	1e-10	1e-10	15	15.0	16
9988	MVB12B	MVB12B	0.354719161987	3.72953544599	0.722799994081	8.60700191128e-07	0.5	1e-10	1e-10	1	1.0	1
9989	VNN3	VNN3	0.354497830864	0.694959579914	0.722965829348	2.61063163182e-05	0.5	1e-10	1e-10	21	21.0	22
9990	FAM131A	FAM131A	0.354410313072	0.191186144233	0.7230314068	0.0003911571297	0.5	1e-10	1e-10	5	5.0	5
9991	HPS5	HPS5	-0.354189452805	-0.149850801163	0.723196907375	0.000508248661697	0.5	1e-10	1e-10	20	22.0	22
9992	PITX3	PITX3	-0.35407334399	-24.2415641656	0.723283918147	2.05801354172e-08	0.5	1e-10	1e-10	3	3.0	3
9993	CDKN1A	CDKN1A	0.353979205527	0.00682930424662	0.723354467186	0.404726599332	0.5	1e-10	1e-10	4	4.0	4
9994	TIMP3	TIMP3	0.353699925779	0.00156548361182	0.723563778229	4.84355495945	0.5	1e-10	1e-10	4	4.0	4
9995	RFX1	RFX1	-0.3536783799	-0.216563947727	0.72357992702	0.000252662897305	0.5	1e-10	1e-10	17	17.0	17
9996	NCAPD2	NCAPD2	0.353620144861	0.0335182770224	0.723623575216	0.0108227843724	0.5	1e-10	1e-10	90	91.0	111
9997	GPX4	GPX4	-0.353499451596	-0.00934674885027	0.723714039825	0.151078544978	0.5	1e-10	1e-10	4	5.0	5
9998	NPIPA5	NPIPA5	-0.353384262354	-0.0122848196817	0.723800382539	0.126063309811	0.5	1e-10	1e-10	31	31.0	32
9999	SLC25A25	SLC25A25	0.353272816673	0.0180266950114	0.723883922528	0.0338976775013	0.5	1e-10	1e-10	56	58.0	58
10000	ABCF3	ABCF3	NA	NA	NA	6.11058983026e-05	0.5	1e-10	1e-10	8	8.0	8
10001	SLC25A15	SLC25A15	0.353117972612	225.706478707	0.723999999521	2.3850936268e-10	0.5	1e-10	1e-10	1	1.0	1
10002	TNFAIP8L1	TNFAIP8L1	0.352969135837	2.04968221495	0.724111579208	3.79590921752e-06	0.5	1e-10	1e-10	4	4.0	4
10003	NMBR	NMBR	0.352763304368	49.0198337986	0.724265896231	4.31630501829e-09	0.5	1e-10	1e-10	6	6.0	6
10004	TTC39C	TTC39C	0.352618765077	0.0555861987509	0.724374267667	0.003712345956	0.5	1e-10	1e-10	72	72.0	74
10005	PPP1R37	PPP1R37	NA	NA	NA	3.40265028294e-06	0.5	1e-10	1e-10	3	3.0	4
10006	RAPGEF2	RAPGEF2	-0.352233700404	-0.296985980735	0.724663005123	0.000151516229569	0.5	1e-10	1e-10	23	23.0	24
10007	CRADD	CRADD	0.352159339349	2.04321393917	0.724718768638	3.6838748314e-06	0.5	1e-10	1e-10	30	30.0	30
10008	EDF1	EDF1	-0.352032139002	-0.0326122307873	0.724814159837	0.00990630305521	0.5	1e-10	1e-10	3	6.0	7
10009	C1S	C1S	-0.352002189013	-0.0393593051163	0.724836620816	0.00800588861741	0.5	1e-10	1e-10	2	3.0	7
10010	SETD4	SETD4	0.351881869845	0.0575498180012	0.724926856504	0.00382948223035	0.5	1e-10	1e-10	73	73.0	73
10011	SRPK1	SRPK1	-0.351301349752	-0.177721062267	0.725362282442	0.000437076981031	0.5	1e-10	1e-10	78	78.0	78
10012	CLN5	CLN5	-0.351285433613	-0.0408244268904	0.72537422178	0.0101271133631	0.5	1e-10	1e-10	30	30.0	30
10013	RFX8	RFX8	NA	NA	NA	3.24719006041e-05	0.5	1e-10	1e-10	13	13.0	13
10014	CARD9	CARD9	NA	NA	NA	0.000158999062058	0.5	1e-10	1e-10	66	94.0	97
10015	DGCR6L	DGCR6L	0.350988788396	0.0081467940791	0.725596759559	0.204024457094	0.5	1e-10	1e-10	28	31.0	33
10016	CMC2	CMC2	-0.350893463338	-0.138378599583	0.725668275583	0.000605493449318	0.5	1e-10	1e-10	47	48.0	48
10017	KCNE4	KCNE4	NA	NA	NA	0.000274179356868	0.5	1e-10	1e-10	9	9.0	10
10018	ABCB5	ABCB5	0.35072618427	1.33249924049	0.725793779674	6.27158586906e-06	0.5	1e-10	1e-10	15	15.0	15
10019	ANKRD29	ANKRD29	-0.35065921502	-0.383621282397	0.725844026608	6.49262325182e-05	0.5	1e-10	1e-10	35	36.0	37
10020	ZNF610	ZNF610	NA	NA	NA	2.95432004975e-06	0.5	1e-10	1e-10	25	27.0	28
10021	SPPL3	SPPL3	0.350423360968	0.0381159157592	0.726020996964	0.00816464959189	0.5	1e-10	1e-10	46	47.0	47
10022	PNMA1	PNMA1	0.350324988619	0.00533975661109	0.72609481384	0.42889626738	0.5	1e-10	1e-10	34	35.0	36
10023	RGL3	RGL3	-0.35022449601	-0.0157134654089	0.726170224348	0.0345743004457	0.5	1e-10	1e-10	46	47.0	49
10024	LATS2	LATS2	0.350215162365	0.0553386753078	0.726177228529	0.00349346949483	0.5	1e-10	1e-10	25	25.0	26
10025	LRRC69	LRRC69	-0.350017699762	-1.32767063302	0.72632541436	6.9482339344e-06	0.5	1e-10	1e-10	36	36.0	37
10026	GGT1	GGT1	-0.349636338813	-0.300329739441	0.726611635712	0.000130081750845	0.5	1e-10	1e-10	19	19.0	19
10027	GGT1	GGT1	NA	NA	NA	0.000130081750845	0.5	1e-10	1e-10	19	19.0	19
10028	BIRC6	BIRC6	-0.349389737572	-2.18544147016	0.726796736705	2.40106849329e-06	0.5	1e-10	1e-10	6	6.0	6
10029	ZDHHC2	ZDHHC2	-0.349221787518	-0.103078903776	0.726922810579	0.00139721428415	0.5	1e-10	1e-10	67	67.0	70
10030	FAHD2A	FAHD2A	NA	NA	NA	3.32070369611e-07	0.5	1e-10	1e-10	6	6.0	6
10031	BORA	BORA	-0.349054151828	-0.484205882507	0.727048655844	3.543197787e-05	0.5	1e-10	1e-10	29	32.0	33
10032	TNFSF9	TNFSF9	NA	NA	NA	1.80953777886e-05	0.5	1e-10	1e-10	1	1.0	1
10033	CNGA4	CNGA4	-0.348971998463	-2.75896873891	0.727110331628	1.55496318241e-06	0.5	1e-10	1e-10	2	2.0	2
10034	NOSIP	NOSIP	-0.348379901934	-0.0948060608555	0.727554894218	0.00186200928462	0.5	1e-10	1e-10	21	21.0	21
10035	KIAA1522	KIAA1522	NA	NA	NA	5.00532779535e-06	0.5	1e-10	1e-10	2	2.0	2
10036	IFI44	IFI44	NA	NA	NA	8.45038264265e-05	0.5	1e-10	1e-10	11	12.0	12
10037	MYO1A	MYO1A	0.347926179122	0.404196844113	0.727895624034	0.000708800529733	0.5	1e-10	1e-10	1648	1662.0	1708
10038	ECE1	ECE1	0.347716871471	0.0133059245733	0.728052824826	0.0730392030925	0.5	1e-10	1e-10	16	16.0	16
10039	PYCR1	PYCR1	NA	NA	NA	4.78037534708e-06	0.5	1e-10	1e-10	5	5.0	5
10040	SEC22C	SEC22C	-0.347552345436	-0.16598431178	0.728176400358	0.000419594484698	0.5	1e-10	1e-10	11	11.0	11
10041	ATP6V0C	ATP6V0C	NA	NA	NA	0.0007688574067	0.5	1e-10	1e-10	2	2.0	2
10042	CADPS2	CADPS2	0.347166017445	0.0642700550242	0.728466599147	0.0027454503626	0.5	1e-10	1e-10	40	40.0	41
10043	NTRK3	NTRK3	-0.347051764466	-0.0359428608338	0.728552430251	0.00771724589119	0.5	1e-10	1e-10	16	16.0	16
10044	NTRK3	NTRK3	NA	NA	NA	0.00771724589119	0.5	1e-10	1e-10	16	16.0	16
10045	MT1M	MT1M	-0.347037390422	-0.00136756905108	0.728563228811	6.08337608144	0.5	1e-10	1e-10	56	57.0	58
10046	HOXA2	HOXA2	-0.346917549785	-0.392844047035	0.728653261678	7.7694904034e-05	0.5	1e-10	1e-10	47	47.0	48
10047	PLEKHM2	PLEKHM2	NA	NA	NA	0.000240618219565	0.5	1e-10	1e-10	8	9.0	9
10048	COG8	COG8	-0.346689893916	-0.769326447755	0.728824303377	2.05860073553e-05	0.5	1e-10	1e-10	6	6.0	6
10049	NXPH2	NXPH2	-0.34646000132	-0.728006435424	0.728997039266	2.65425217931e-05	0.5	1e-10	1e-10	14	14.0	14
10050	NXPH2	NXPH2	NA	NA	NA	2.65425217931e-05	0.5	1e-10	1e-10	14	14.0	14
10051	MLLT6	MLLT6	-0.346327871819	-0.687735365044	0.729096324492	2.62850729343e-05	0.5	1e-10	1e-10	2	2.0	2
10052	ACBD6	ACBD6	0.3463099743	0.0471417274801	0.729109773459	0.00293140427215	0.5	1e-10	1e-10	65	69.0	70
10053	ZNF17	ZNF17	-0.346259641461	-0.233429783522	0.729147596172	0.000223475430038	0.5	1e-10	1e-10	87	90.0	91
10054	NDUFAF4	NDUFAF4	-0.34624794093	-0.0141084259565	0.729156388654	0.0570270585931	0.5	1e-10	1e-10	57	57.0	58
10055	VTI1A	VTI1A	0.345987681532	5.73353901506	0.729351972408	3.35029530998e-07	0.5	1e-10	1e-10	6	6.0	6
10056	IL10	IL10	0.345903946272	4.63216214938	0.72941490282	5.70422465774e-07	0.5	1e-10	1e-10	2	2.0	2
10057	SH3BGRL3	SH3BGRL3	0.345803281429	0.0131721328483	0.729490558906	0.0795878155657	0.5	1e-10	1e-10	9	9.0	9
10058	DOPEY1	DOPEY1	-0.345735804143	-0.0257417453426	0.72954127389	0.017233758983	0.5	1e-10	1e-10	60	60.0	60
10059	NDN	NDN	0.345706980406	0.0179717824442	0.729562937767	0.0336194771695	0.5	1e-10	1e-10	19	22.0	23
10060	NDN	NDN	NA	NA	NA	0.0336194771695	0.5	1e-10	1e-10	19	22.0	23
10061	C9orf3	C9orf3	-0.345655034536	-0.389540062625	0.729601980752	7.83861496717e-05	0.5	1e-10	1e-10	8	8.0	10
10062	NPIPB8	NPIPB8	0.345469244711	0.96933309032	0.729741627794	1.33144074046e-05	0.5	1e-10	1e-10	67	73.0	75
10063	BRD3	BRD3	NA	NA	NA	0.00408862540447	0.5	1e-10	1e-10	47	47.0	47
10064	FLYWCH1	FLYWCH1	0.345331214932	0.00294217817909	0.729845382284	1.46405705669	0.5	1e-10	1e-10	86	89.0	91
10065	FLYWCH1	FLYWCH1	NA	NA	NA	1.46405705669	0.5	1e-10	1e-10	86	89.0	91
10066	TAMM41	TAMM41	0.345303594524	0.0189860804295	0.729866144639	0.0282997656714	0.5	1e-10	1e-10	120	121.0	121
10067	NUDT7	NUDT7	NA	NA	NA	0.0157443894139	0.5	1e-10	1e-10	116	120.0	120
10068	SEC61G	SEC61G	-0.344934749693	-0.0199602438353	0.730143425537	0.0343173506918	0.5	1e-10	1e-10	28	28.0	29
10069	DYNC1I1	DYNC1I1	0.344755664064	0.0448677354568	0.730278066756	0.00516113094029	0.5	1e-10	1e-10	76	76.0	78
10070	TMEM5	TMEM5	-0.344741477405	-0.016681228833	0.730288733009	0.0403088909711	0.5	1e-10	1e-10	38	38.0	39
10071	TRAF1	TRAF1	0.344722940835	0.119459464613	0.730302669827	0.000774080399474	0.5	1e-10	1e-10	10	10.0	10
10072	SLC19A1	SLC19A1	-0.344346110567	-0.0377507549713	0.730586010932	0.00822754565826	0.5	1e-10	1e-10	17	17.0	17
10073	GNG10	GNG10	-0.344213081807	-0.00241405874248	0.730686044896	1.98654150569	0.5	1e-10	1e-10	53	53.0	53
10074	VAX2	VAX2	-0.344114721806	-1.06241024759	0.730760011854	1.01450043444e-05	0.5	1e-10	1e-10	19	19.0	19
10075	DICER1	DICER1	NA	NA	NA	8.41095041157e-08	0.5	1e-10	1e-10	2	2.0	2
10076	POLR2M	POLR2M	-0.344052162575	-0.0406091264944	0.730807057849	0.00663177632432	0.5	1e-10	1e-10	4	4.0	4
10077	POLR2M	POLR2M	NA	NA	NA	0.00663177632432	0.5	1e-10	1e-10	4	4.0	4
10078	HIST2H3D	HIST2H3D	NA	NA	NA	2.89976233716e-06	0.5	1e-10	1e-10	13	13.0	13
10079	DIP2C	DIP2C	0.343910120692	0.16496326631	0.730913880405	0.000358153981938	0.5	1e-10	1e-10	20	20.0	21
10080	CHMP1A	CHMP1A	-0.343886608794	-0.0101111003672	0.730931563024	0.143111677402	0.5	1e-10	1e-10	47	50.0	52
10081	CASP4	CASP4	NA	NA	NA	0.000669459188867	0.5	1e-10	1e-10	19	19.0	19
10082	TEX26	TEX26	0.343673364664	0.343182933169	0.731091944302	0.000117839989598	0.5	1e-10	1e-10	79	83.0	83
10083	TIMM22	TIMM22	0.343623300049	0.0325931533719	0.731129599689	0.0139157274219	0.5	1e-10	1e-10	20	25.0	25
10084	CNTD1	CNTD1	-0.343585686554	-1.21831776981	0.73115789057	9.48903176387e-06	0.5	1e-10	1e-10	19	19.0	19
10085	MSH2	MSH2	0.343555619875	0.0158385879461	0.731180505398	0.0482653961177	0.5	1e-10	1e-10	74	74.0	74
10086	LRRN4CL	LRRN4CL	-0.343477161176	-0.0775549440976	0.731239519666	0.00132817297565	0.5	1e-10	1e-10	17	17.0	17
10087	C6orf1	C6orf1	NA	NA	NA	0.000819079779462	0.5	1e-10	1e-10	13	14.0	14
10088	IKBKE	IKBKE	0.343022302718	0.190443506963	0.731581681813	0.000383983100288	0.5	1e-10	1e-10	19	19.0	19
10089	IKBKE	IKBKE	NA	NA	NA	0.000383983100288	0.5	1e-10	1e-10	19	19.0	19
10090	LARP4B	LARP4B	-0.342913729379	-0.0913227354557	0.731663362779	0.00118600652048	0.5	1e-10	1e-10	28	28.0	30
10091	ZBP1	ZBP1	0.342840137059	1.18063637665	0.731718728853	1.09468175475e-05	0.5	1e-10	1e-10	22	24.0	25
10092	PEX5L	PEX5L	NA	NA	NA	4.09076449535e-08	0.5	1e-10	1e-10	2	2.0	2
10093	CBX8	CBX8	0.342598704435	0.742302086409	0.73190037686	2.40567702869e-05	0.5	1e-10	1e-10	20	21.0	21
10094	CEP164	CEP164	-0.342585912012	-0.110286511727	0.731910001986	0.00102720021362	0.5	1e-10	1e-10	72	72.0	72
10095	KRT77	KRT77	-0.342548868146	-18.437087665	0.731937874338	3.27211688651e-08	0.5	1e-10	1e-10	5	5.0	6
10096	ARHGAP11A	ARHGAP11A	0.34238543834	2.99638989015	0.732060845559	1.42433196853e-06	0.5	1e-10	1e-10	10	10.0	10
10097	ARHGAP11A	ARHGAP11A	NA	NA	NA	1.42433196853e-06	0.5	1e-10	1e-10	10	10.0	10
10098	MRPS21	MRPS21	0.342228088677	0.00898525383387	0.732179248334	0.118989647452	0.5	1e-10	1e-10	87	87.0	89
10099	MRPS21	MRPS21	NA	NA	NA	0.118989647452	0.5	1e-10	1e-10	87	87.0	89
10100	ASB14	ASB14	NA	NA	NA	3.76430242216e-08	0.5	1e-10	1e-10	3	3.0	3
10101	EHBP1	EHBP1	-0.341989079763	-0.15866204136	0.732359110417	0.000417468602942	0.5	1e-10	1e-10	17	17.0	19
10102	SPSB1	SPSB1	NA	NA	NA	0.0015117721828	0.5	1e-10	1e-10	1	1.0	1
10103	RPGRIP1L	RPGRIP1L	0.341917050238	0.494957512357	0.732413317892	4.8730815459e-05	0.5	1e-10	1e-10	27	27.0	27
10104	PARP16	PARP16	-0.341899718192	-0.241748433517	0.732426361721	0.000201823915641	0.5	1e-10	1e-10	63	63.0	64
10105	PARP16	PARP16	NA	NA	NA	0.000201823915641	0.5	1e-10	1e-10	63	63.0	64
10106	VCAN	VCAN	-0.341705406547	-0.014384986818	0.732572602938	0.0536750770829	0.5	1e-10	1e-10	19	19.0	19
10107	C19orf55	C19orf55	-0.34169535105	-0.0646715790249	0.732580171088	0.00258534845734	0.5	1e-10	1e-10	51	51.0	52
10108	C17orf59	C17orf59	NA	NA	NA	7.36742413067e-07	0.5	1e-10	1e-10	1	1.0	1
10109	APIP	APIP	-0.341557522748	-0.0144636549673	0.732683908524	0.0571034156349	0.5	1e-10	1e-10	325	329.0	331
10110	ARF1	ARF1	NA	NA	NA	0.00260037215963	0.5	1e-10	1e-10	4	4.0	4
10111	TMEM173	TMEM173	-0.341232881809	-0.00310787153655	0.732928271095	1.33864667623	0.5	1e-10	1e-10	46	46.0	49
10112	ARRDC4	ARRDC4	0.341167616132	0.0533174555309	0.732977400912	0.00435966129187	0.5	1e-10	1e-10	65	69.0	69
10113	ARRDC4	ARRDC4	NA	NA	NA	0.00435966129187	0.5	1e-10	1e-10	65	69.0	69
10114	GTF3A	GTF3A	-0.34115778141	-0.02908986709	0.732984804256	0.0127372863057	0.5	1e-10	1e-10	26	26.0	26
10115	SNAPC5	SNAPC5	-0.341136769284	-0.0161123791416	0.733000621768	0.0434352030605	0.5	1e-10	1e-10	50	51.0	51
10116	SNAPC5	SNAPC5	NA	NA	NA	0.0434352030605	0.5	1e-10	1e-10	50	51.0	51
10117	C1orf162	C1orf162	-0.34109833268	-0.0344891395737	0.733029556373	0.00337367939062	0.5	1e-10	1e-10	34	34.0	35
10118	GOLGA6A	GOLGA6A	-0.341000305283	-0.818230280111	0.733103351915	1.38493060961e-05	0.5	1e-10	1e-10	22	22.0	23
10119	GOLGA6A	GOLGA6A	NA	NA	NA	1.38493060961e-05	0.5	1e-10	1e-10	22	22.0	23
10120	ZNF253	ZNF253	0.340484371171	0.100739876868	0.733491790484	0.0011063350183	0.5	1e-10	1e-10	56	57.0	57
10121	FGF11	FGF11	0.340435506061	1.91402020031	0.733528583786	3.42906621082e-06	0.5	1e-10	1e-10	4	4.0	4
10122	HNF1A	HNF1A	0.340240898876	11.3032867589	0.733675120601	8.08410442416e-08	0.5	1e-10	1e-10	2	2.0	2
10123	ATP6V0E2	ATP6V0E2	-0.340126535694	-0.0192351074455	0.733761239196	0.0296303372603	0.5	1e-10	1e-10	41	41.0	43
10124	TFEC	TFEC	NA	NA	NA	1.21838983265e-07	0.5	1e-10	1e-10	2	2.0	2
10125	CD47	CD47	0.339776536376	0.438542517585	0.734024819037	5.2934239557e-05	0.5	1e-10	1e-10	8	8.0	8
10126	PICK1	PICK1	-0.33968120857	-0.446398115489	0.734096614576	6.22798426848e-05	0.5	1e-10	1e-10	13	13.0	13
10127	SOX8	SOX8	0.339437502267	0.294813195547	0.734280171015	0.000122421366979	0.5	1e-10	1e-10	16	20.0	21
10128	SOX8	SOX8	NA	NA	NA	0.000122421366979	0.5	1e-10	1e-10	16	20.0	21
10129	GRASP	GRASP	-0.339271823131	-0.0227142995034	0.734404967071	0.0225123323702	0.5	1e-10	1e-10	83	84.0	87
10130	TCP1	TCP1	NA	NA	NA	0.000253770084309	0.5	1e-10	1e-10	14	14.0	15
10131	DDX18	DDX18	0.339168215136	0.0448340138151	0.734483012262	0.00529794131025	0.5	1e-10	1e-10	39	40.0	42
10132	DDX18	DDX18	NA	NA	NA	0.00529794131025	0.5	1e-10	1e-10	39	40.0	42
10133	DPM2	DPM2	0.339157304518	0.0468177817337	0.734491231105	0.00536031132173	0.5	1e-10	1e-10	16	16.0	16
10134	STYXL1	STYXL1	-0.339128795506	-0.0122939670349	0.734512706758	0.108591370614	0.5	1e-10	1e-10	121	121.0	136
10135	ZNF112	ZNF112	-0.338821960636	-0.0879776390621	0.73474385661	0.00150316484217	0.5	1e-10	1e-10	82	82.0	83
10136	PLEKHA7	PLEKHA7	0.338329964179	0.668021709318	0.735114545565	2.96705902013e-05	0.5	1e-10	1e-10	16	17.0	17
10137	EFNA3	EFNA3	-0.338015351909	-0.59381370979	0.735351618838	2.87467280394e-05	0.5	1e-10	1e-10	29	30.0	30
10138	EFNA3	EFNA3	NA	NA	NA	2.87467280394e-05	0.5	1e-10	1e-10	29	30.0	30
10139	KAT8	KAT8	-0.337961139901	-0.00691319847931	0.73539247236	0.236082421698	0.5	1e-10	1e-10	52	53.0	53
10140	MMS19	MMS19	0.33794112337	0.171596492419	0.735407556769	0.000402833900512	0.5	1e-10	1e-10	17	17.0	17
10141	CAPN3	CAPN3	0.337553083897	0.281770432772	0.735700002513	0.000144020965995	0.5	1e-10	1e-10	1	1.0	1
10142	CAPN3	CAPN3	NA	NA	NA	0.000144020965995	0.5	1e-10	1e-10	1	1.0	1
10143	COMMD2	COMMD2	NA	NA	NA	0.00791235614714	0.5	1e-10	1e-10	42	42.0	42
10144	NTRK1	NTRK1	NA	NA	NA	3.11011710449e-11	0.5	1e-10	1e-10	1	1.0	1
10145	NUP160	NUP160	0.337321495805	0.279192392738	0.735874557012	0.000150655283003	0.5	1e-10	1e-10	11	11.0	12
10146	EIF2AK3	EIF2AK3	-0.337291781208	-0.137696800814	0.735896954732	0.000558440640708	0.5	1e-10	1e-10	13	13.0	13
10147	S1PR2	S1PR2	-0.337192564535	-0.189371004355	0.735971742069	0.00032666718213	0.5	1e-10	1e-10	65	67.0	67
10148	CCDC69	CCDC69	-0.337011010415	-0.0164899655511	0.736108600033	0.0558939903129	0.5	1e-10	1e-10	58	58.0	60
10149	TLE3	TLE3	NA	NA	NA	1.08034039958e-05	0.5	1e-10	1e-10	2	2.0	2
10150	TLE3	TLE3	NA	NA	NA	1.08034039958e-05	0.5	1e-10	1e-10	2	2.0	2
10151	PLAC8L1	PLAC8L1	-0.336624473333	-1.16069772763	0.736400004829	1.02149324595e-05	0.5	1e-10	1e-10	1	1.0	1
10152	KBTBD7	KBTBD7	NA	NA	NA	1.70303334232e-06	0.5	1e-10	1e-10	3	3.0	3
10153	GAB1	GAB1	-0.336440373422	-0.0569902907357	0.736538808462	0.00369299650923	0.5	1e-10	1e-10	34	35.0	36
10154	NPIPA7	NPIPA7	-0.336353436585	-0.170182641196	0.736604358189	0.00035981455306	0.5	1e-10	1e-10	56	58.0	59
10155	SNX24	SNX24	-0.336335102262	-0.258524068312	0.736618182376	0.000177342441295	0.5	1e-10	1e-10	24	24.0	24
10156	RNF126	RNF126	0.336245696681	0.0773756430656	0.736685595934	0.00212308755603	0.5	1e-10	1e-10	34	42.0	42
10157	HEBP2	HEBP2	0.336191077916	0.0826835199714	0.736726780548	0.00138047617467	0.5	1e-10	1e-10	40	40.0	41
10158	CENPN	CENPN	0.335716780098	0.0359298293763	0.737084450826	0.0108372947681	0.5	1e-10	1e-10	1048	1081.0	1116
10159	TRPV3	TRPV3	-0.335572544504	-0.464686352271	0.737193230882	5.88134227502e-05	0.5	1e-10	1e-10	115	118.0	118
10160	FBXO3	FBXO3	-0.335558090774	-0.79250126709	0.737204131932	1.83031850154e-05	0.5	1e-10	1e-10	33	33.0	33
10161	GAL	GAL	NA	NA	NA	8.39384604452e-05	0.5	1e-10	1e-10	4	4.0	4
10162	RGS16	RGS16	NA	NA	NA	0.0153852648535	0.5	1e-10	1e-10	1	1.0	1
10163	RGS16	RGS16	NA	NA	NA	0.0153852648535	0.5	1e-10	1e-10	1	1.0	1
10164	ZNF101	ZNF101	0.334780649409	0.594481059066	0.737790558583	3.27600998902e-05	0.5	1e-10	1e-10	13	13.0	13
10165	RSPO2	RSPO2	NA	NA	NA	3.43396299514e-06	0.5	1e-10	1e-10	9	9.0	9
10166	DOC2A	DOC2A	0.334685964356	2.12862444598	0.737861990273	2.37267943853e-06	0.5	1e-10	1e-10	8	8.0	8
10167	TAS2R46	TAS2R46	-0.334663515993	-2.59005880192	0.737878925954	1.412562776e-06	0.5	1e-10	1e-10	19	19.0	19
10168	PHACTR1	PHACTR1	-0.334615107892	-0.0550403560699	0.737915446832	0.00346319869288	0.5	1e-10	1e-10	21	21.0	22
10169	TUSC1	TUSC1	NA	NA	NA	0.0394762369208	0.5	1e-10	1e-10	32	32.0	33
10170	DPP3	DPP3	0.334411295979	0.0487292609899	0.738069216632	0.00416938752516	0.5	1e-10	1e-10	37	37.0	37
10171	RAD51D	RAD51D	0.334392637535	0.992371915008	0.738083294376	1.29513925298e-05	0.5	1e-10	1e-10	11	11.0	11
10172	GRM5	GRM5	-0.334318598105	-14.8607094694	0.738139157785	4.87807785004e-08	0.5	1e-10	1e-10	4	4.0	4
10173	MOV10L1	MOV10L1	-0.334230673122	-1.19073166963	0.738205499765	1.04032559729e-05	0.5	1e-10	1e-10	36	38.0	38
10174	KIF3B	KIF3B	NA	NA	NA	3.8916104474e-08	0.5	1e-10	1e-10	1	1.0	1
10175	HHATL	HHATL	0.333950447918	1.92296435873	0.738416950909	2.82627975424e-06	0.5	1e-10	1e-10	2	2.0	2
10176	DNAJB12	DNAJB12	0.333884749665	0.0536443687868	0.738466528081	0.00347856262922	0.5	1e-10	1e-10	54	54.0	55
10177	SULT1A4	SULT1A4	NA	NA	NA	3.15503962327e-05	0.5	1e-10	1e-10	26	26.0	26
10178	DARS2	DARS2	0.333516165485	0.0717713828821	0.738744688995	0.00243109123138	0.5	1e-10	1e-10	54	55.0	58
10179	NDUFA9	NDUFA9	0.333503540329	0.1701157135	0.738754217477	0.000372141178145	0.5	1e-10	1e-10	31	31.0	31
10180	CSDE1	CSDE1	0.333388209374	0.0118761251087	0.738841262148	0.0781914190138	0.5	1e-10	1e-10	25	25.0	25
10181	RHOBTB3	RHOBTB3	0.333102898655	0.320021031393	0.739056611407	9.97435092334e-05	0.5	1e-10	1e-10	22	22.0	23
10182	MYO7B	MYO7B	-0.332687577658	-0.466557157857	0.739370127512	4.02591610978e-05	0.5	1e-10	1e-10	20	20.0	21
10183	MYO7B	MYO7B	NA	NA	NA	4.02591610978e-05	0.5	1e-10	1e-10	20	20.0	21
10184	PIGO	PIGO	NA	NA	NA	0.00442970303181	0.5	1e-10	1e-10	59	59.0	59
10185	NPAT	NPAT	-0.332577065689	-0.653735427242	0.739453557711	2.18543701773e-05	0.5	1e-10	1e-10	12	12.0	12
10186	FAM71F2	FAM71F2	NA	NA	NA	8.04023049712e-07	0.5	1e-10	1e-10	3	3.0	3
10187	MXRA8	MXRA8	0.332016129051	0.0087369022546	0.739877079972	0.281699483129	0.5	1e-10	1e-10	18	26.0	27
10188	MXRA8	MXRA8	NA	NA	NA	0.281699483129	0.5	1e-10	1e-10	18	26.0	27
10189	GSS	GSS	0.331969366694	0.0386115218699	0.739912390374	0.0073681412033	0.5	1e-10	1e-10	52	52.0	53
10190	UBXN2B	UBXN2B	0.331886097068	0.0284418271341	0.739975268886	0.0124236982867	0.5	1e-10	1e-10	71	74.0	76
10191	WBSCR27	WBSCR27	0.331848136962	0.00884411159377	0.740003933876	0.152913269725	0.5	1e-10	1e-10	107	109.0	112
10192	GPR108	GPR108	-0.331799840543	-0.0398855652514	0.740040404696	0.00673939375018	0.5	1e-10	1e-10	23	33.0	33
10193	APOL3	APOL3	NA	NA	NA	7.50041330934e-06	0.5	1e-10	1e-10	1	1.0	1
10194	RNF7	RNF7	0.331469725372	0.0724864353068	0.740289705303	0.0021517071265	0.5	1e-10	1e-10	7	7.0	7
10195	LSS	LSS	0.331346111583	0.0307218637708	0.740383064571	0.00978770554769	0.5	1e-10	1e-10	22	22.0	22
10196	HAAO	HAAO	NA	NA	NA	7.86982666501e-05	0.5	1e-10	1e-10	1	1.0	1
10197	HAAO	HAAO	NA	NA	NA	7.86982666501e-05	0.5	1e-10	1e-10	1	1.0	1
10198	DLST	DLST	NA	NA	NA	0.0150103046574	0.5	1e-10	1e-10	38	38.0	38
10199	METAP1D	METAP1D	0.331257131437	0.275410374518	0.740450269159	0.000170087823692	0.5	1e-10	1e-10	35	35.0	35
10200	METAP1D	METAP1D	NA	NA	NA	0.000170087823692	0.5	1e-10	1e-10	35	35.0	35
10201	HBEGF	HBEGF	-0.331107391563	-0.0405920857692	0.740563368597	0.00348226007788	0.5	1e-10	1e-10	10	10.0	10
10202	RMI1	RMI1	NA	NA	NA	0.000138068149923	0.5	1e-10	1e-10	67	67.0	70
10203	HDAC1	HDAC1	NA	NA	NA	2.57309776637e-06	0.5	1e-10	1e-10	2	2.0	2
10204	RNFT2	RNFT2	NA	NA	NA	1.20366491411e-06	0.5	1e-10	1e-10	13	13.0	13
10205	TCHP	TCHP	0.330932854524	0.511395882461	0.740695204563	3.56307244209e-05	0.5	1e-10	1e-10	3	3.0	3
10206	COX16	COX16	-0.330815176164	-0.0125730767639	0.740784096814	0.066730847925	0.5	1e-10	1e-10	51	51.0	51
10207	CMBL	CMBL	-0.330563384539	-0.608309247994	0.74097430759	3.70162621716e-05	0.5	1e-10	1e-10	7	8.0	8
10208	DUOX2	DUOX2	-0.33051736327	-0.0275439262761	0.741009075119	0.0159850523324	0.5	1e-10	1e-10	71	76.0	76
10209	DUOX2	DUOX2	NA	NA	NA	0.0159850523324	0.5	1e-10	1e-10	71	76.0	76
10210	LRRN2	LRRN2	-0.330198758105	-0.496626032919	0.741249785152	3.85828323032e-05	0.5	1e-10	1e-10	72	72.0	74
10211	ZNF573	ZNF573	0.33008600946	0.465289162284	0.741334974177	5.25199353843e-05	0.5	1e-10	1e-10	23	23.0	24
10212	PTRH1	PTRH1	NA	NA	NA	5.82383531213e-06	0.5	1e-10	1e-10	36	36.0	37
10213	GPR137B	GPR137B	-0.329890109337	-0.0741230444909	0.741482997158	0.00167977194081	0.5	1e-10	1e-10	60	60.0	61
10214	MYO3A	MYO3A	-0.329775619177	-0.199826319883	0.741569510848	9.86767828501e-05	0.5	1e-10	1e-10	35	36.0	36
10215	ADAM21	ADAM21	-0.32941387227	-0.647838368104	0.741842883833	3.18013411798e-05	0.5	1e-10	1e-10	53	54.0	56
10216	CBFA2T3	CBFA2T3	0.329055356323	0.535646642266	0.742113847317	2.85967078683e-05	0.5	1e-10	1e-10	15	16.0	17
10217	CD93	CD93	NA	NA	NA	1.50636712707e-05	0.5	1e-10	1e-10	4	4.0	4
10218	DCLK3	DCLK3	0.328993902387	0.315400931608	0.742160296921	2.45528467248e-05	0.5	1e-10	1e-10	25	25.0	25
10219	LTA4H	LTA4H	-0.328846350691	-0.00910368753154	0.742271826855	0.102666249014	0.5	1e-10	1e-10	68	69.0	71
10220	ZNF598	ZNF598	0.328650614637	0.189622131833	0.742419786261	0.000309281580682	0.5	1e-10	1e-10	19	20.0	20
10221	MOB4	MOB4	0.328547083431	0.0238101878878	0.742498050683	0.0148024255783	0.5	1e-10	1e-10	45	45.0	48
10222	SOBP	SOBP	0.328452942516	0.0871971008874	0.742569218825	0.00132649105952	0.5	1e-10	1e-10	32	32.0	32
10223	OCM	OCM	-0.327866781691	-9.10646223788	0.743012391014	1.36430200519e-07	0.5	1e-10	1e-10	10	10.0	10
10224	NOS3	NOS3	-0.32757257559	-0.0733815930766	0.74323486031	0.00440066466163	0.5	1e-10	1e-10	49	55.0	58
10225	TTC4	TTC4	0.327424894442	0.13237032103	0.743346540181	0.000879094868966	0.5	1e-10	1e-10	32	33.0	33
10226	CPNE3	CPNE3	-0.327411764852	-0.0164289555226	0.743356469339	0.045230553294	0.5	1e-10	1e-10	114	114.0	116
10227	DOC2B	DOC2B	-0.327345498934	-0.203520313465	0.743406583116	0.000349969344599	0.5	1e-10	1e-10	65	77.0	78
10228	LILRB1	LILRB1	-0.327249540201	-0.15166920239	0.743479154092	0.000445846754764	0.5	1e-10	1e-10	80	86.0	94
10229	JPH2	JPH2	0.327237025857	0.00699627177416	0.743488618517	0.185920541381	0.5	1e-10	1e-10	26	26.0	27
10230	ZNF354B	ZNF354B	0.327187721528	0.0921252886604	0.743525907077	0.00132641881919	0.5	1e-10	1e-10	36	37.0	38
10231	SAMHD1	SAMHD1	0.326557175816	0.00667602604969	0.744002837915	0.212666869612	0.5	1e-10	1e-10	19	19.0	19
10232	LOXL3	LOXL3	-0.326429712808	-0.202245894533	0.744099260056	0.000254784733579	0.5	1e-10	1e-10	22	23.0	23
10233	LOXL3	LOXL3	NA	NA	NA	0.000254784733579	0.5	1e-10	1e-10	22	23.0	23
10234	PODXL	PODXL	NA	NA	NA	4.44074839484e-05	0.5	1e-10	1e-10	1	1.0	1
10235	MRPL14	MRPL14	0.326145169578	0.0111249303492	0.74431452339	0.0871601377996	0.5	1e-10	1e-10	23	23.0	23
10236	NR1D1	NR1D1	NA	NA	NA	0.134215254019	0.5	1e-10	1e-10	8	8.0	8
10237	PAN3	PAN3	NA	NA	NA	3.84280206996e-06	0.5	1e-10	1e-10	7	7.0	7
10238	SLC17A9	SLC17A9	0.32580186404	0.0340962827446	0.74457426832	0.0146902589883	0.5	1e-10	1e-10	106	114.0	121
10239	HTR7	HTR7	0.325797090802	0.401503193723	0.744577879956	7.90955953041e-05	0.5	1e-10	1e-10	82	83.0	87
10240	CNTNAP1	CNTNAP1	-0.325553271052	-0.0934334684289	0.744762371883	0.00125137038605	0.5	1e-10	1e-10	13	13.0	14
10241	TMTC4	TMTC4	-0.324997966631	-0.0227994553856	0.745182610628	0.0210088679215	0.5	1e-10	1e-10	98	99.0	102
10242	MPHOSPH9	MPHOSPH9	-0.324995117892	-0.164870283232	0.745184766669	0.000383738019459	0.5	1e-10	1e-10	53	53.0	55
10243	GTF2H2	GTF2H2	-0.324639692419	-0.0633483068451	0.745453782723	0.00475795782392	0.5	1e-10	1e-10	38	39.0	48
10244	ASAH1	ASAH1	-0.324560659732	-0.0463277405294	0.745513605564	0.00526726898438	0.5	1e-10	1e-10	47	50.0	51
10245	C17orf58	C17orf58	-0.32439230878	-0.202234008785	0.745641041905	0.000275780572517	0.5	1e-10	1e-10	14	14.0	14
10246	TEFM	TEFM	-0.32430503757	-0.173085368984	0.745707106186	0.000366704784383	0.5	1e-10	1e-10	82	83.0	84
10247	AP3S2	AP3S2	0.324297275617	0.00659473640243	0.745712982073	0.227082009743	0.5	1e-10	1e-10	77	77.0	77
10248	AP3S2	AP3S2	NA	NA	NA	0.227082009743	0.5	1e-10	1e-10	77	77.0	77
10249	RPS6KA5	RPS6KA5	NA	NA	NA	7.40302999654e-07	0.5	1e-10	1e-10	9	9.0	9
10250	INSIG2	INSIG2	-0.324080806036	-0.0486539606127	0.74587685797	0.00415406448324	0.5	1e-10	1e-10	38	38.0	38
10251	IGFBP4	IGFBP4	-0.323825568944	-0.00127066846205	0.74607009715	6.38806069529	0.5	1e-10	1e-10	34	35.0	37
10252	PTCHD4	PTCHD4	-0.323818968937	-0.306242410021	0.746075094206	0.000118505295492	0.5	1e-10	1e-10	64	65.0	66
10253	ZNF428	ZNF428	NA	NA	NA	2.6711922637e-08	0.5	1e-10	1e-10	5	5.0	5
10254	TRPC4AP	TRPC4AP	NA	NA	NA	0.00809523690164	0.5	1e-10	1e-10	49	49.0	50
10255	ZNF317	ZNF317	0.323698603892	0.313890521652	0.746166227931	0.00013695057499	0.5	1e-10	1e-10	18	18.0	18
10256	GPX3	GPX3	-0.323659577314	-0.000348214892898	0.746195777451	79.9982212624	0.5	1e-10	1e-10	10	10.0	11
10257	TOP3A	TOP3A	-0.323591890304	-0.0430338087312	0.746247028502	0.00510002996523	0.5	1e-10	1e-10	62	62.0	63
10258	RABL3	RABL3	NA	NA	NA	2.60820255154e-08	0.5	1e-10	1e-10	1	1.0	1
10259	LIG4	LIG4	NA	NA	NA	1.77870809952e-05	0.5	1e-10	1e-10	4	4.0	4
10260	CYTH3	CYTH3	NA	NA	NA	2.02422317999e-05	0.5	1e-10	1e-10	4	4.0	4
10261	SLC8A2	SLC8A2	NA	NA	NA	7.4605648537e-07	0.5	1e-10	1e-10	6	7.0	7
10262	TPTE2	TPTE2	0.32292392802	0.669824407357	0.746752854384	1.37873974874e-05	0.5	1e-10	1e-10	12	14.0	14
10263	CCDC65	CCDC65	0.322865830522	0.325357321632	0.746796854871	9.77642517915e-05	0.5	1e-10	1e-10	28	28.0	28
10264	ARCN1	ARCN1	0.322858904945	0.0783877983803	0.746802100053	0.00183580673998	0.5	1e-10	1e-10	66	68.0	69
10265	CLCN7	CLCN7	-0.322787928689	-0.0138504479705	0.746855855584	0.0492260850384	0.5	1e-10	1e-10	58	60.0	61
10266	SLC11A2	SLC11A2	-0.322727248577	-0.436162752376	0.746901814065	5.70948787345e-05	0.5	1e-10	1e-10	32	32.0	32
10267	MRPL46	MRPL46	NA	NA	NA	4.51439370393e-06	0.5	1e-10	1e-10	3	3.0	3
10268	MRPL46	MRPL46	NA	NA	NA	4.51439370393e-06	0.5	1e-10	1e-10	3	3.0	3
10269	FBLIM1	FBLIM1	0.322374037344	0.00232812170997	0.747169350418	2.08795619537	0.5	1e-10	1e-10	14	14.0	14
10270	PRSS36	PRSS36	0.322180928079	0.140328900621	0.747315632003	0.000625758536794	0.5	1e-10	1e-10	79	80.0	88
10271	POP5	POP5	0.321809158952	0.0266641512512	0.747597275274	0.0138427900463	0.5	1e-10	1e-10	40	40.0	42
10272	SPATC1L	SPATC1L	0.3217330883	0.00588890124167	0.747654908709	0.304560739454	0.5	1e-10	1e-10	103	104.0	106
10273	PHF20	PHF20	-0.32171145613	-0.143467316835	0.747671298155	0.000564778846067	0.5	1e-10	1e-10	21	21.0	21
10274	NUDT18	NUDT18	-0.321703975664	-0.168054858465	0.747676965698	0.000276378940422	0.5	1e-10	1e-10	45	45.0	45
10275	CBX5	CBX5	0.321673572063	12.1125781388	0.747700000999	7.3623650341e-08	0.5	1e-10	1e-10	1	1.0	1
10276	ATXN7L1	ATXN7L1	-0.321477843105	-1.74432409373	0.747848300519	3.38603548728e-06	0.5	1e-10	1e-10	16	16.0	16
10277	POLE	POLE	-0.321095138851	-0.095470474056	0.748138294059	0.0010946771808	0.5	1e-10	1e-10	36	36.0	37
10278	ASRGL1	ASRGL1	-0.321022404591	-0.191379680976	0.74819341236	0.00034749829448	0.5	1e-10	1e-10	83	84.0	85
10279	ARHGEF12	ARHGEF12	NA	NA	NA	4.83473187149e-06	0.5	1e-10	1e-10	15	15.0	15
10280	PTPRK	PTPRK	NA	NA	NA	5.03210929259e-06	0.5	1e-10	1e-10	18	19.0	19
10281	FEZ1	FEZ1	-0.320782982369	-0.0286304562453	0.748374856527	0.0102890531714	0.5	1e-10	1e-10	60	60.0	61
10282	IL4	IL4	-0.320608392913	-0.42784709401	0.748507176501	5.43297190427e-05	0.5	1e-10	1e-10	123	123.0	129
10283	CREB3L4	CREB3L4	0.320154923961	0.0370801977627	0.748850891644	0.00596173815273	0.5	1e-10	1e-10	26	26.0	27
10284	CREB3L4	CREB3L4	NA	NA	NA	0.00596173815273	0.5	1e-10	1e-10	26	26.0	27
10285	DPY19L3	DPY19L3	-0.320139246713	-0.240689540152	0.748862775395	0.000179892517315	0.5	1e-10	1e-10	26	26.0	26
10286	VPS36	VPS36	-0.320111426192	-0.0937312568528	0.748883864203	0.00110710425898	0.5	1e-10	1e-10	17	17.0	17
10287	GGT5	GGT5	-0.320080851926	-0.00373017509812	0.74890704065	0.785322316131	0.5	1e-10	1e-10	37	37.0	37
10288	LRFN3	LRFN3	NA	NA	NA	1.8484786839e-05	0.5	1e-10	1e-10	12	12.0	12
10289	CHAF1A	CHAF1A	0.319944695755	0.0254717676009	0.749010254919	0.0154306889462	0.5	1e-10	1e-10	50	52.0	52
10290	TMEM61	TMEM61	-0.31978067495	-0.00514071421413	0.749134598165	0.468583238612	0.5	1e-10	1e-10	315	320.0	331
10291	C17orf97	C17orf97	0.31977832228	0.0117613823093	0.749136381758	0.0642839805213	0.5	1e-10	1e-10	82	98.0	106
10292	ACSF3	ACSF3	0.319740939934	0.0339307180915	0.749164722038	0.0096640126494	0.5	1e-10	1e-10	148	150.0	151
10293	ZNF785	ZNF785	0.31959892217	0.570115075623	0.749272391539	2.863167438e-05	0.5	1e-10	1e-10	26	26.0	28
10294	IQCA1	IQCA1	0.319566171994	0.648829201308	0.749297221486	2.03694541915e-05	0.5	1e-10	1e-10	28	28.0	28
10295	IQCA1	IQCA1	NA	NA	NA	2.03694541915e-05	0.5	1e-10	1e-10	28	28.0	28
10296	TTI2	TTI2	NA	NA	NA	2.62341186343e-06	0.5	1e-10	1e-10	13	13.0	13
10297	ST3GAL1	ST3GAL1	0.319352626626	0.0745106983215	0.749459129896	0.00186173977393	0.5	1e-10	1e-10	34	34.0	35
10298	TUBE1	TUBE1	NA	NA	NA	3.76025156677e-05	0.5	1e-10	1e-10	13	13.0	14
10299	RPL4	RPL4	-0.319213763443	-0.00193467239165	0.749564420788	2.72560391525	0.5	1e-10	1e-10	30	30.0	31
10300	RPL4	RPL4	NA	NA	NA	2.72560391525	0.5	1e-10	1e-10	30	30.0	31
10301	NFATC4	NFATC4	NA	NA	NA	0.00113222115259	0.5	1e-10	1e-10	1	1.0	1
10302	FXYD2	FXYD2	0.31886736873	4.75707638655	0.749827089638	4.74929798369e-07	0.5	1e-10	1e-10	2	2.0	2
10303	DNAJC2	DNAJC2	NA	NA	NA	7.36220530246e-08	0.5	1e-10	1e-10	3	3.0	3
10304	SLC43A2	SLC43A2	0.318828807587	0.138219517233	0.749856332096	0.00123578502358	0.5	1e-10	1e-10	22	25.0	25
10305	DYRK2	DYRK2	0.318753701461	0.130967283649	0.74991328911	0.000695800904281	0.5	1e-10	1e-10	63	63.0	63
10306	FOSL1	FOSL1	NA	NA	NA	0.00215964942931	0.5	1e-10	1e-10	15	15.0	16
10307	POU2F2	POU2F2	NA	NA	NA	1.40932910489e-06	0.5	1e-10	1e-10	1	1.0	1
10308	RNF213	RNF213	-0.317833101498	-0.00957656562364	0.750611540267	0.100896197424	0.5	1e-10	1e-10	136	146.0	149
10309	CCDC74B	CCDC74B	NA	NA	NA	6.67516433605e-08	0.5	1e-10	1e-10	1	1.0	1
10310	CCDC74B	CCDC74B	NA	NA	NA	6.67516433605e-08	0.5	1e-10	1e-10	1	1.0	1
10311	HIGD1A	HIGD1A	-0.317653304167	-0.0102223797539	0.75074793574	0.0945814840779	0.5	1e-10	1e-10	27	27.0	27
10312	TMEM185B	TMEM185B	-0.317636309423	-0.0444393543093	0.750760828471	0.0048428812572	0.5	1e-10	1e-10	28	28.0	28
10313	ZNF230	ZNF230	NA	NA	NA	4.08419572175e-07	0.5	1e-10	1e-10	3	3.0	3
10314	FBXW2	FBXW2	-0.317401792796	-0.509775541173	0.750938747039	4.03242115168e-05	0.5	1e-10	1e-10	9	9.0	9
10315	TNS1	TNS1	0.317359561049	0.00477590067972	0.750970788016	0.411831008745	0.5	1e-10	1e-10	15	15.0	15
10316	USP53	USP53	-0.31710449916	-0.0109909527386	0.751164311096	0.0782369320516	0.5	1e-10	1e-10	27	27.0	27
10317	ATP6V1C1	ATP6V1C1	-0.317063914591	-0.176310052686	0.751195105266	0.00032471450741	0.5	1e-10	1e-10	24	24.0	24
10318	DLG4	DLG4	0.317030547494	0.429958644503	0.751220423364	5.57280119109e-05	0.5	1e-10	1e-10	6	6.0	6
10319	PTPRU	PTPRU	-0.317007790877	-0.104085649654	0.751237690655	0.000927142081049	0.5	1e-10	1e-10	47	47.0	47
10320	PMS2	PMS2	-0.316865060242	-0.0307358633966	0.751345994806	0.00794238476803	0.5	1e-10	1e-10	75	75.0	77
10321	BIVM	BIVM	-0.31676968364	-0.0664614707595	0.751418369398	0.00231760018949	0.5	1e-10	1e-10	33	33.0	33
10322	COX4I2	COX4I2	-0.316698231856	-0.025661696905	0.751472590563	0.0192652996209	0.5	1e-10	1e-10	65	65.0	69
10323	RARS2	RARS2	0.31667687689	0.103550276692	0.75148879601	0.000962015542602	0.5	1e-10	1e-10	52	52.0	54
10324	TFPI	TFPI	0.316618189038	0.0204011424212	0.751533332488	0.0238055588981	0.5	1e-10	1e-10	45	45.0	48
10325	EIF4EBP3	EIF4EBP3	-0.316230729425	-0.0316385530099	0.751827384905	0.0137246570704	0.5	1e-10	1e-10	22	22.0	25
10326	MEF2A	MEF2A	NA	NA	NA	0.000712079026762	0.5	1e-10	1e-10	13	13.0	14
10327	PHLPP1	PHLPP1	NA	NA	NA	1.0916763044e-06	0.5	1e-10	1e-10	5	6.0	6
10328	BEND7	BEND7	0.316095124854	0.0613202706955	0.751930306989	0.00223010595885	0.5	1e-10	1e-10	44	45.0	46
10329	C14orf142	C14orf142	0.31608671522	0.414115310827	0.751936689936	3.99123521579e-05	0.5	1e-10	1e-10	5	6.0	6
10330	TMEM55A	TMEM55A	NA	NA	NA	4.60686910507e-06	0.5	1e-10	1e-10	1	1.0	1
10331	CALCRL	CALCRL	0.315868308523	0.00435732070901	0.752102467457	0.499210837725	0.5	1e-10	1e-10	57	59.0	60
10332	CALCRL	CALCRL	NA	NA	NA	0.499210837725	0.5	1e-10	1e-10	57	59.0	60
10333	ECEL1	ECEL1	0.315501344412	0.00462868862015	0.752381030456	0.306956618188	0.5	1e-10	1e-10	150	154.0	157
10334	ECEL1	ECEL1	NA	NA	NA	0.306956618188	0.5	1e-10	1e-10	150	154.0	157
10335	PCDHA7	PCDHA7	0.315267660981	0.71452531573	0.752558436704	2.26671199931e-05	0.5	1e-10	1e-10	22	22.0	22
10336	C2CD3	C2CD3	-0.31521056898	-0.21856268401	0.752601781422	0.00017379382636	0.5	1e-10	1e-10	55	55.0	55
10337	FOLR2	FOLR2	-0.31516809648	-0.0298405345635	0.752634027398	0.00749228590306	0.5	1e-10	1e-10	46	47.0	48
10338	PCP4L1	PCP4L1	0.315141411787	0.510253294363	0.752654287176	3.91016052681e-05	0.5	1e-10	1e-10	5	5.0	6
10339	SLC26A10	SLC26A10	0.314967975452	0.0849415321224	0.75278596912	0.00145218213725	0.5	1e-10	1e-10	7	7.0	7
10340	RBAK	RBAK	0.314883679059	0.06591460564	0.752849973952	0.00249266867908	0.5	1e-10	1e-10	42	43.0	43
10341	DHX8	DHX8	-0.314678159616	-0.380537244757	0.753006028525	7.45476136975e-05	0.5	1e-10	1e-10	40	40.0	40
10342	TM9SF4	TM9SF4	0.314641399137	0.346874324613	0.753033942476	0.000101346906962	0.5	1e-10	1e-10	17	17.0	17
10343	LRPAP1	LRPAP1	-0.314523436274	-0.0141417961739	0.753123519375	0.0460372073276	0.5	1e-10	1e-10	41	44.0	45
10344	ZNF28	ZNF28	NA	NA	NA	6.8314919259e-06	0.5	1e-10	1e-10	15	16.0	16
10345	TRIM22	TRIM22	NA	NA	NA	0.0577170574733	0.5	1e-10	1e-10	37	37.0	37
10346	BCAM	BCAM	NA	NA	NA	0.0110269900173	0.5	1e-10	1e-10	1	1.0	1
10347	LRP1	LRP1	-0.31401537127	-0.00567544583247	0.753509364249	0.286278453671	0.5	1e-10	1e-10	4	4.0	4
10348	FOXK1	FOXK1	-0.313690478979	-0.0461938477915	0.753756132719	0.00654043051261	0.5	1e-10	1e-10	87	90.0	91
10349	LRRC3C	LRRC3C	0.31361081376	0.141281701492	0.753816645426	0.000676017892123	0.5	1e-10	1e-10	183	190.0	197
10350	PABPC4	PABPC4	0.313603554936	0.0231282798607	0.753822159213	0.0177965396401	0.5	1e-10	1e-10	21	21.0	21
10351	UBE2E2	UBE2E2	-0.313292157211	-0.0313878117145	0.754058708081	0.00844229172857	0.5	1e-10	1e-10	50	50.0	51
10352	PHIP	PHIP	-0.313070723064	-0.647348510656	0.754226931434	2.2783994833e-05	0.5	1e-10	1e-10	12	12.0	12
10353	OVCH1	OVCH1	-0.313060099119	-0.553808592414	0.75423500273	2.48788697281e-05	0.5	1e-10	1e-10	36	36.0	36
10354	EPHB1	EPHB1	-0.312961502406	-0.00923314361843	0.754309910581	0.108814134354	0.5	1e-10	1e-10	79	79.0	80
10355	C20orf194	C20orf194	-0.312946651035	-0.0857744068701	0.754321193959	0.00126126537796	0.5	1e-10	1e-10	36	36.0	36
10356	TBK1	TBK1	-0.312891150385	-0.0900316069949	0.754363361226	0.00121115045132	0.5	1e-10	1e-10	30	31.0	31
10357	DTX1	DTX1	NA	NA	NA	6.90621545649e-06	0.5	1e-10	1e-10	1	1.0	1
10358	MFSD4	MFSD4	NA	NA	NA	3.08854257356e-09	0.5	1e-10	1e-10	2	2.0	2
10359	CCDC62	CCDC62	0.312448114157	11.892164596	0.754699989419	6.5848344933e-08	0.5	1e-10	1e-10	1	1.0	1
10360	ADCK4	ADCK4	-0.31244185597	-0.0251057563481	0.754704744854	0.0147454880286	0.5	1e-10	1e-10	53	53.0	54
10361	C21orf140	C21orf140	0.312437191693	0.085053384896	0.754708289124	0.00110408242469	0.5	1e-10	1e-10	75	76.0	78
10362	P4HB	P4HB	NA	NA	NA	3.50807930172e-05	0.5	1e-10	1e-10	3	3.0	3
10363	PYGB	PYGB	-0.312289108217	-0.00176016391024	0.754820816825	2.8571203234	0.5	1e-10	1e-10	71	71.0	71
10364	SULF2	SULF2	0.312186916097	0.0209980505461	0.754898475008	0.0322565205117	0.5	1e-10	1e-10	63	64.0	64
10365	MIEF2	MIEF2	0.312167796914	0.127748670944	0.754913004398	0.000566969330904	0.5	1e-10	1e-10	45	47.0	48
10366	FAM46C	FAM46C	-0.312066375828	-0.19443270505	0.754990079564	0.000188107349849	0.5	1e-10	1e-10	14	14.0	14
10367	TRIP10	TRIP10	-0.311705678948	-0.00613897449359	0.755264211671	0.2867279469	0.5	1e-10	1e-10	57	64.0	64
10368	MORN4	MORN4	0.311698366339	0.0445608330202	0.755269769623	0.00464406569454	0.5	1e-10	1e-10	39	39.0	39
10369	LYST	LYST	0.311690442697	0.543923885433	0.755275792006	4.92828573819e-05	0.5	1e-10	1e-10	22	22.0	22
10370	LYST	LYST	NA	NA	NA	4.92828573819e-05	0.5	1e-10	1e-10	22	22.0	22
10371	ARHGAP33	ARHGAP33	0.311672803973	0.0962057856863	0.755289198411	0.000912860684446	0.5	1e-10	1e-10	51	52.0	52
10372	LAPTM4B	LAPTM4B	0.311506997894	0.0134144024103	0.755415223805	0.0482193521049	0.5	1e-10	1e-10	80	81.0	81
10373	MRPL55	MRPL55	0.311489255358	0.0240003890797	0.755428709884	0.0165006035764	0.5	1e-10	1e-10	46	46.0	47
10374	CDKL3	CDKL3	NA	NA	NA	2.46608413251e-06	0.5	1e-10	1e-10	7	7.0	7
10375	BOLA3	BOLA3	-0.311358544076	-0.082430334527	0.755528065666	0.0014787722529	0.5	1e-10	1e-10	26	26.0	26
10376	BOLA3	BOLA3	NA	NA	NA	0.0014787722529	0.5	1e-10	1e-10	26	26.0	26
10377	MTL5	MTL5	-0.311338826238	-1.1747307674	0.755543053867	6.70508184975e-06	0.5	1e-10	1e-10	28	29.0	29
10378	C15orf52	C15orf52	0.311170359382	0.0329403041449	0.755671115028	0.00648041766985	0.5	1e-10	1e-10	36	36.0	37
10379	C15orf52	C15orf52	NA	NA	NA	0.00648041766985	0.5	1e-10	1e-10	36	36.0	37
10380	CCDC142	CCDC142	-0.310999335557	-1.57519265511	0.755801126752	4.53306705041e-06	0.5	1e-10	1e-10	20	20.0	20
10381	ZNF727	ZNF727	-0.310969844366	-0.196975114792	0.755823546553	0.000233957619184	0.5	1e-10	1e-10	39	39.0	40
10382	SLC35E1	SLC35E1	-0.310651192302	-0.344655897394	0.75606580542	6.84713746728e-05	0.5	1e-10	1e-10	18	18.0	18
10383	DYRK1B	DYRK1B	-0.310648627462	-0.00306904364546	0.756067755467	0.934749335995	0.5	1e-10	1e-10	160	161.0	168
10384	LZTR1	LZTR1	-0.31062394662	-0.00688076865646	0.756086520374	0.199899809218	0.5	1e-10	1e-10	34	37.0	38
10385	D2HGDH	D2HGDH	0.310418104001	0.00682984771622	0.756243028649	0.27063789179	0.5	1e-10	1e-10	96	101.0	103
10386	ANKS1A	ANKS1A	NA	NA	NA	6.03467295877e-06	0.5	1e-10	1e-10	4	4.0	4
10387	NEU3	NEU3	NA	NA	NA	9.19101801373e-06	0.5	1e-10	1e-10	14	14.0	14
10388	COQ10B	COQ10B	-0.310261469921	-0.0675159557164	0.756362128907	0.00186677680265	0.5	1e-10	1e-10	21	21.0	21
10389	FDX1L	FDX1L	-0.310189461112	-0.298538101013	0.756416884372	0.000137834672966	0.5	1e-10	1e-10	12	12.0	13
10390	NAA50	NAA50	-0.309677855294	-0.179565538162	0.756805944399	0.000161335217418	0.5	1e-10	1e-10	31	31.0	31
10391	SSNA1	SSNA1	-0.309539211052	-0.0276930892261	0.756911389575	0.0123837133241	0.5	1e-10	1e-10	15	15.0	15
10392	DNAJB2	DNAJB2	NA	NA	NA	5.04303879709e-05	0.5	1e-10	1e-10	5	6.0	6
10393	DNAJB2	DNAJB2	NA	NA	NA	5.04303879709e-05	0.5	1e-10	1e-10	5	6.0	6
10394	GFM1	GFM1	-0.309342779582	-0.0194123684076	0.757060792283	0.0273621583572	0.5	1e-10	1e-10	87	89.0	89
10395	EHMT1	EHMT1	0.308946427358	0.876675938457	0.75736227923	1.32522955171e-05	0.5	1e-10	1e-10	16	17.0	17
10396	GSTM1	GSTM1	-0.308614648952	-0.000668317339027	0.757614676225	15.6128279328	0.5	1e-10	1e-10	19	19.0	19
10397	ARHGEF4	ARHGEF4	0.308417973194	2.40183900843	0.75776430748	1.68344880776e-06	0.5	1e-10	1e-10	9	9.0	9
10398	ARHGEF4	ARHGEF4	NA	NA	NA	1.68344880776e-06	0.5	1e-10	1e-10	9	9.0	9
10399	PCDHGA8	PCDHGA8	NA	NA	NA	1.14944858823e-06	0.5	1e-10	1e-10	19	19.0	19
10400	ITGB1	ITGB1	0.308310483104	0.00847378472968	0.757846089961	0.16934510284	0.5	1e-10	1e-10	10	10.0	11
10401	NT5C2	NT5C2	0.308007397116	0.0112686801823	0.758076703711	0.0552546712128	0.5	1e-10	1e-10	137	137.0	139
10402	NFYA	NFYA	-0.307954160291	-0.0398844759002	0.758117213065	0.00708586341424	0.5	1e-10	1e-10	100	100.0	101
10403	CRBN	CRBN	-0.307780564549	-0.016257134694	0.758249311421	0.0405492825189	0.5	1e-10	1e-10	38	38.0	38
10404	TMEM44	TMEM44	-0.307148467274	-0.107662288904	0.758730367916	0.000726160788712	0.5	1e-10	1e-10	33	35.0	35
10405	PRRC2C	PRRC2C	-0.307069233793	-0.330264309173	0.758790675006	7.98396380903e-05	0.5	1e-10	1e-10	4	4.0	4
10406	BMP4	BMP4	-0.307066444935	-0.0366527038445	0.75879279772	0.00506504187593	0.5	1e-10	1e-10	46	48.0	48
10407	ZNF486	ZNF486	0.306986711936	1.2781403883	0.758853486542	5.86343681371e-06	0.5	1e-10	1e-10	21	24.0	25
10408	IFIT5	IFIT5	-0.306967809078	-0.00740287525009	0.758867874682	0.169251144676	0.5	1e-10	1e-10	61	62.0	62
10409	GAR1	GAR1	NA	NA	NA	0.0013911093835	0.5	1e-10	1e-10	9	9.0	9
10410	CCDC47	CCDC47	-0.306767498417	-0.655216142577	0.759020348704	1.67250959903e-05	0.5	1e-10	1e-10	6	6.0	6
10411	ZNF2	ZNF2	NA	NA	NA	2.31530098692e-06	0.5	1e-10	1e-10	6	6.0	7
10412	ZNF2	ZNF2	NA	NA	NA	2.31530098692e-06	0.5	1e-10	1e-10	6	6.0	7
10413	ICAM1	ICAM1	NA	NA	NA	0.00399835512816	0.5	1e-10	1e-10	2	2.0	2
10414	BACE2	BACE2	0.30613404424	0.00142310147183	0.759502587905	4.61215740136	0.5	1e-10	1e-10	306	311.0	313
10415	ZFHX3	ZFHX3	0.306021898209	0.0405065925511	0.759587972752	0.00845390354007	0.5	1e-10	1e-10	53	54.0	54
10416	MED4	MED4	-0.305747168642	-0.0522365235077	0.759797156532	0.0029932004185	0.5	1e-10	1e-10	43	43.0	43
10417	SGTB	SGTB	-0.305691900538	-0.0439935933672	0.759839240733	0.00447470383509	0.5	1e-10	1e-10	131	131.0	138
10418	NAPSA	NAPSA	NA	NA	NA	3.77059888292e-06	0.5	1e-10	1e-10	5	5.0	6
10419	ABHD2	ABHD2	0.305674437638	0.0454417462043	0.759852538101	0.00580362641757	0.5	1e-10	1e-10	23	23.0	23
10420	ABHD2	ABHD2	NA	NA	NA	0.00580362641757	0.5	1e-10	1e-10	23	23.0	23
10421	ACADVL	ACADVL	0.305624475202	0.00334780149461	0.759890583087	0.8300823312	0.5	1e-10	1e-10	7	7.0	7
10422	EIF4G2	EIF4G2	NA	NA	NA	3.8363451214e-08	0.5	1e-10	1e-10	1	1.0	1
10423	CSNK1A1	CSNK1A1	-0.305518479409	-0.14317071359	0.759971297817	0.000538073478799	0.5	1e-10	1e-10	31	32.0	35
10424	SCAP	SCAP	NA	NA	NA	3.82573432556e-06	0.5	1e-10	1e-10	1	1.0	1
10425	TMEM177	TMEM177	0.305288068201	0.324544105011	0.760146762649	9.1260407044e-05	0.5	1e-10	1e-10	62	63.0	63
10426	ARHGEF35	ARHGEF35	0.305132058233	0.100599644111	0.760265575784	0.000917972032428	0.5	1e-10	1e-10	74	74.0	76
10427	PCDHB2	PCDHB2	-0.305074341409	-0.0470904732108	0.760309532849	0.00439234147741	0.5	1e-10	1e-10	140	142.0	153
10428	SDF2	SDF2	NA	NA	NA	3.91621162596e-07	0.5	1e-10	1e-10	1	1.0	1
10429	SMARCA4	SMARCA4	-0.304776493837	-0.072326038613	0.760536385511	0.0018117211348	0.5	1e-10	1e-10	24	24.0	24
10430	IFITM2	IFITM2	-0.304756530892	-0.000403369992323	0.760551590827	65.6186065793	0.5	1e-10	1e-10	17	22.0	25
10431	MAP3K9	MAP3K9	0.304710271703	1.20695305574	0.760586825745	5.81250291268e-06	0.5	1e-10	1e-10	16	16.0	16
10432	AFF1	AFF1	-0.304633746169	-0.00965423683193	0.760645115164	0.0960740113153	0.5	1e-10	1e-10	48	49.0	49
10433	CNNM2	CNNM2	-0.304523699282	-0.0267857689366	0.760728940145	0.0132597312483	0.5	1e-10	1e-10	54	54.0	54
10434	PRMT2	PRMT2	-0.304460153767	-0.00658489913045	0.760777345353	0.186431949298	0.5	1e-10	1e-10	70	71.0	74
10435	TMEM223	TMEM223	0.304408130797	0.110977233773	0.760816974066	0.000752885817982	0.5	1e-10	1e-10	49	52.0	52
10436	ARMC8	ARMC8	-0.304376957005	-0.213267538533	0.760840721132	0.000256627679153	0.5	1e-10	1e-10	14	14.0	14
10437	PARG	PARG	-0.304342837765	-0.67440251034	0.760866712191	1.74177872309e-05	0.5	1e-10	1e-10	19	19.0	19
10438	ACAN	ACAN	-0.304039800137	-0.0309730095621	0.761097569417	0.00870989803721	0.5	1e-10	1e-10	2	2.0	3
10439	ACAN	ACAN	NA	NA	NA	0.00870989803721	0.5	1e-10	1e-10	2	2.0	3
10440	RGPD8	RGPD8	0.304031118814	0.0325063901823	0.761104183253	0.00744088309148	0.5	1e-10	1e-10	73	73.0	73
10441	RGPD8	RGPD8	NA	NA	NA	0.00744088309148	0.5	1e-10	1e-10	73	73.0	73
10442	SNRNP35	SNRNP35	NA	NA	NA	1.53333315556e-05	0.5	1e-10	1e-10	16	16.0	16
