## Supplementary .csv for "UTMOST, A Novel Single And Cross-Tissue TWAS (Transcriptome Wide Association Study), Reveals New ASD (Autism Spectrum Disorder) Associated Genes" (part 2 of 2)

	gene	gene_name	zscore	effect_size	pvalue	var_g	pred_perf_r2	pred_perf_pval	pred_perf_qval	n_snps_used	n_snps_in_cov	n_snps_in_model
10443	KIF13B	KIF13B	NA	NA	NA	1.28072584901e-09	0.5	1e-10	1e-10	1	1.0	1
10444	SYTL3	SYTL3	NA	NA	NA	1.02702882828e-05	0.5	1e-10	1e-10	2	2.0	2
10445	DBT	DBT	-0.303428560742	-0.173338934813	0.761563282665	0.000256123232929	0.5	1e-10	1e-10	32	32.0	32
10446	C12orf10	C12orf10	-0.303222673048	-0.0252578102296	0.761720171309	0.0130918072799	0.5	1e-10	1e-10	19	19.0	19
10447	OSGEP	OSGEP	0.303024944029	0.00592933287193	0.761870852174	0.234964565789	0.5	1e-10	1e-10	63	64.0	64
10448	HEG1	HEG1	NA	NA	NA	0.000157659885948	0.5	1e-10	1e-10	7	7.0	7
10449	FAM3C	FAM3C	NA	NA	NA	9.72496982176e-05	0.5	1e-10	1e-10	3	3.0	3
10450	LARP6	LARP6	0.3028455344	0.0272128945176	0.762007580425	0.00978106637268	0.5	1e-10	1e-10	45	45.0	45
10451	LARP6	LARP6	NA	NA	NA	0.00978106637268	0.5	1e-10	1e-10	45	45.0	45
10452	GRID2IP	GRID2IP	-0.30275616963	-2.27232110563	0.762075688175	2.35571206966e-06	0.5	1e-10	1e-10	86	92.0	99
10453	UPF3A	UPF3A	-0.302476485889	-0.00902188783575	0.762288856005	0.131110217471	0.5	1e-10	1e-10	62	63.0	69
10454	DSCR3	DSCR3	0.302354367647	0.190378420089	0.762381937079	0.000251564569086	0.5	1e-10	1e-10	33	33.0	33
10455	SPATA5L1	SPATA5L1	-0.302279110483	-0.0253164434996	0.762439301373	0.0138522007359	0.5	1e-10	1e-10	90	92.0	92
10456	SPATA5L1	SPATA5L1	NA	NA	NA	0.0138522007359	0.5	1e-10	1e-10	90	92.0	92
10457	IFI35	IFI35	0.302047394667	0.483073932541	0.762615933469	3.48867137903e-05	0.5	1e-10	1e-10	11	11.0	12
10458	CBS	CBS	-0.301998998447	-0.0290221570189	0.762652826451	0.0116187572799	0.5	1e-10	1e-10	37	37.0	38
10459	IFI6	IFI6	0.301804734633	0.00475361222239	0.762800921365	0.264191941879	0.5	1e-10	1e-10	9	9.0	9
10460	MTMR7	MTMR7	NA	NA	NA	5.22458718713e-06	0.5	1e-10	1e-10	15	15.0	15
10461	RTN1	RTN1	0.301316611029	0.000725987994889	0.763173075415	18.0600480748	0.5	1e-10	1e-10	39	39.0	40
10462	CSGALNACT1	CSGALNACT1	0.301313672239	0.00846839923957	0.763175316165	0.112388531352	0.5	1e-10	1e-10	55	55.0	55
10463	VSTM2L	VSTM2L	-0.301141294225	-0.185646423004	0.763306753404	0.000301415304291	0.5	1e-10	1e-10	87	89.0	94
10464	UQCRFS1	UQCRFS1	0.300893913318	0.289810601919	0.763495391837	0.000104128224352	0.5	1e-10	1e-10	9	9.0	9
10465	LRRC16B	LRRC16B	-0.300861499137	-3.62112075639	0.763520110066	7.62547137495e-07	0.5	1e-10	1e-10	9	9.0	9
10466	SLC37A1	SLC37A1	-0.300857289181	-0.225856451856	0.763523320489	0.000208248793093	0.5	1e-10	1e-10	34	34.0	34
10467	MAFK	MAFK	-0.300700574258	-0.00709066620404	0.763642830847	0.10560218942	0.5	1e-10	1e-10	46	52.0	53
10468	TUBGCP3	TUBGCP3	NA	NA	NA	9.79964349323e-05	0.5	1e-10	1e-10	19	19.0	20
10469	ZNF416	ZNF416	NA	NA	NA	2.8804192583e-08	0.5	1e-10	1e-10	4	4.0	4
10470	LARS	LARS	0.300527131388	0.00505488643525	0.763775104454	0.327690525319	0.5	1e-10	1e-10	111	111.0	112
10471	DDIT4L	DDIT4L	0.30002468663	0.411549301177	0.764158325332	5.35810496167e-05	0.5	1e-10	1e-10	3	3.0	3
10472	H3F3B	H3F3B	-0.299874860794	-0.00183725062728	0.76427261055	2.95187939005	0.5	1e-10	1e-10	32	32.0	34
10473	HECTD3	HECTD3	NA	NA	NA	0.00055666363417	0.5	1e-10	1e-10	10	10.0	10
10474	SLC5A10	SLC5A10	NA	NA	NA	5.70266985488e-08	0.5	1e-10	1e-10	2	2.0	2
10475	SOX2	SOX2	NA	NA	NA	5.01612405041e-07	0.5	1e-10	1e-10	12	12.0	12
10476	VWA1	VWA1	0.299256444787	0.13887693586	0.764744384629	0.000459003399269	0.5	1e-10	1e-10	17	19.0	21
10477	GPR68	GPR68	-0.299217348631	-0.14586532305	0.764774213044	0.000430370533597	0.5	1e-10	1e-10	44	45.0	46
10478	PCDHB14	PCDHB14	-0.299097451053	-0.0976536222611	0.764865691083	0.000943401593499	0.5	1e-10	1e-10	40	40.0	47
10479	CCAR2	CCAR2	0.299066542157	0.188197271947	0.764889274119	0.000289764441931	0.5	1e-10	1e-10	5	5.0	5
10480	PLEK2	PLEK2	-0.299052476883	-220.501131295	0.76490000579	1.73648118942e-10	0.5	1e-10	1e-10	1	1.0	1
10481	CHKA	CHKA	-0.298873624531	-0.801100546455	0.765036472379	1.49490080357e-05	0.5	1e-10	1e-10	27	27.0	27
10482	IGF1R	IGF1R	-0.298864936815	-0.0492501600455	0.7650431014	0.00592782212775	0.5	1e-10	1e-10	10	10.0	10
10483	IGF1R	IGF1R	NA	NA	NA	0.00592782212775	0.5	1e-10	1e-10	10	10.0	10
10484	HOXD9	HOXD9	-0.298852431278	-0.041063247987	0.765052643579	0.0054581784481	0.5	1e-10	1e-10	54	54.0	56
10485	VEGFC	VEGFC	-0.298652525847	-0.131412100867	0.765205183531	0.000729241767148	0.5	1e-10	1e-10	33	37.0	37
10486	KIF21A	KIF21A	0.298498352448	0.187253249226	0.765322833392	0.000263692326782	0.5	1e-10	1e-10	16	16.0	17
10487	PCGF2	PCGF2	0.29849076302	0.0045507711256	0.765328625031	0.518753778459	0.5	1e-10	1e-10	70	70.0	70
10488	FADS1	FADS1	-0.298265681434	-0.171650471236	0.765500395105	0.000297418546531	0.5	1e-10	1e-10	7	7.0	7
10489	ZNF707	ZNF707	-0.297725273003	-0.210987385959	0.765912852614	0.000193409791326	0.5	1e-10	1e-10	59	63.0	63
10490	ADAMTSL4	ADAMTSL4	0.297515208801	0.00327282699428	0.766073198449	0.782425289177	0.5	1e-10	1e-10	12	12.0	12
10491	ADAMTSL4	ADAMTSL4	NA	NA	NA	0.782425289177	0.5	1e-10	1e-10	12	12.0	12
10492	RNF19B	RNF19B	0.297362532192	0.0390410427004	0.766189745577	0.00719996554939	0.5	1e-10	1e-10	14	14.0	14
10493	ZBTB4	ZBTB4	0.296956121922	0.0782262418693	0.766500008468	0.00159930355458	0.5	1e-10	1e-10	1	1.0	1
10494	MMP23B	MMP23B	NA	NA	NA	1.73141845064e-06	0.5	1e-10	1e-10	5	6.0	7
10495	IMP4	IMP4	NA	NA	NA	0.000731888042843	0.5	1e-10	1e-10	14	14.0	14
10496	PCYT2	PCYT2	-0.296359832507	-0.190213070971	0.766955297204	0.000300369104565	0.5	1e-10	1e-10	13	13.0	14
10497	NFIL3	NFIL3	NA	NA	NA	0.00269775784929	0.5	1e-10	1e-10	1	2.0	2
10498	HSBP1L1	HSBP1L1	-0.296223711722	-0.0210522657023	0.767059241678	0.0211375950988	0.5	1e-10	1e-10	89	91.0	91
10499	KCNMB1	KCNMB1	-0.296157383006	-0.0147767468423	0.767109893092	0.0374907296209	0.5	1e-10	1e-10	6	6.0	6
10500	FUT3	FUT3	0.29599935406	14.1394152497	0.767230574691	4.13997657902e-08	0.5	1e-10	1e-10	2	2.0	2
10501	PKHD1L1	PKHD1L1	NA	NA	NA	0.00160757543816	0.5	1e-10	1e-10	21	21.0	21
10502	GLRX5	GLRX5	NA	NA	NA	6.77926063378e-05	0.5	1e-10	1e-10	12	12.0	12
10503	GVQW1	GVQW1	-0.295810383909	-0.0726383850393	0.7673748925	0.0017052452699	0.5	1e-10	1e-10	53	53.0	54
10504	HAS2	HAS2	-0.295763130829	-0.025750616144	0.767410981264	0.00857054089657	0.5	1e-10	1e-10	127	127.0	132
10505	PCM1	PCM1	0.29547362136	0.0301638062424	0.767632100379	0.00976573637232	0.5	1e-10	1e-10	31	31.0	31
10506	IKZF2	IKZF2	NA	NA	NA	1.85432513179e-05	0.5	1e-10	1e-10	4	4.0	4
10507	IKZF2	IKZF2	NA	NA	NA	1.85432513179e-05	0.5	1e-10	1e-10	4	4.0	4
10508	ANKRD9	ANKRD9	NA	NA	NA	0.000378272896747	0.5	1e-10	1e-10	25	25.0	25
10509	ARHGEF40	ARHGEF40	0.295283279114	0.0232311054218	0.767777488691	0.0140229829347	0.5	1e-10	1e-10	7	7.0	7
10510	DLX3	DLX3	0.295233615899	0.0743793946646	0.767815424079	0.00152523886417	0.5	1e-10	1e-10	21	22.0	22
10511	TNFSF14	TNFSF14	-0.295129452738	-0.0234707751775	0.767894991211	0.0193707660343	0.5	1e-10	1e-10	62	74.0	77
10512	ACTR3B	ACTR3B	0.294721800986	0.0743699726495	0.768206407741	0.00135293030734	0.5	1e-10	1e-10	63	66.0	67
10513	DAPK1	DAPK1	NA	NA	NA	0.000467826572694	0.5	1e-10	1e-10	22	22.0	23
10514	LRRC28	LRRC28	-0.294494361298	-0.480377791078	0.768380171519	3.58773659647e-05	0.5	1e-10	1e-10	12	12.0	12
10515	LRRC28	LRRC28	NA	NA	NA	3.58773659647e-05	0.5	1e-10	1e-10	12	12.0	12
10516	VASH2	VASH2	-0.294365304224	-0.441353510733	0.768478776219	3.34908458351e-05	0.5	1e-10	1e-10	2	3.0	3
10517	VASH2	VASH2	NA	NA	NA	3.34908458351e-05	0.5	1e-10	1e-10	2	3.0	3
10518	ARRDC3	ARRDC3	-0.294285309395	-0.00334094926497	0.768539897307	0.719507184466	0.5	1e-10	1e-10	49	49.0	51
10519	TM4SF18	TM4SF18	NA	NA	NA	4.25914396659e-05	0.5	1e-10	1e-10	9	9.0	9
10520	RAB23	RAB23	-0.293974029423	-0.00324321447721	0.768777748503	0.715111737092	0.5	1e-10	1e-10	148	149.0	164
10521	FOXL1	FOXL1	-0.293920161606	-0.0422993015685	0.768818911487	0.00605679306949	0.5	1e-10	1e-10	11	11.0	11
10522	DNAJA4	DNAJA4	NA	NA	NA	1.21753406972e-05	0.5	1e-10	1e-10	2	2.0	2
10523	DNAJA4	DNAJA4	NA	NA	NA	1.21753406972e-05	0.5	1e-10	1e-10	2	2.0	2
10524	GPAM	GPAM	-0.293742920396	-0.0950875437133	0.768954354602	0.000871097922248	0.5	1e-10	1e-10	25	26.0	26
10525	ST6GALNAC5	ST6GALNAC5	-0.293514729948	-0.437511965189	0.76912874218	4.49042743585e-05	0.5	1e-10	1e-10	7	7.0	7
10526	GLT1D1	GLT1D1	NA	NA	NA	1.06051551154e-06	0.5	1e-10	1e-10	5	5.0	5
10527	NAPEPLD	NAPEPLD	0.293214105302	1.11134858839	0.769358503209	6.38609394149e-06	0.5	1e-10	1e-10	4	4.0	4
10528	FAM86C1	FAM86C1	-0.293052207201	-0.0235337905635	0.769482246879	0.0141831659162	0.5	1e-10	1e-10	77	77.0	78
10529	CD80	CD80	NA	NA	NA	4.76349680459e-08	0.5	1e-10	1e-10	3	3.0	3
10530	AKT3	AKT3	NA	NA	NA	0.000169601991843	0.5	1e-10	1e-10	3	3.0	3
10531	STK35	STK35	-0.292872008786	-0.0816599897268	0.769619984944	0.00115483766512	0.5	1e-10	1e-10	21	22.0	22
10532	BMPR1B	BMPR1B	-0.292838329686	-0.0852341162312	0.769645729007	0.00140602087684	0.5	1e-10	1e-10	56	56.0	57
10533	IGFBP6	IGFBP6	NA	NA	NA	0.000606606339536	0.5	1e-10	1e-10	1	1.0	1
10534	CDCA4	CDCA4	-0.292479475099	-0.36439844638	0.769920050646	5.98380907524e-05	0.5	1e-10	1e-10	25	25.0	25
10535	HOXC13	HOXC13	-0.292439115521	-0.192648489066	0.769950904793	0.000151425326565	0.5	1e-10	1e-10	30	31.0	33
10536	FPR1	FPR1	-0.292406209805	-0.0238222212215	0.76997606087	0.0144730594577	0.5	1e-10	1e-10	11	11.0	11
10537	AP3D1	AP3D1	-0.29235585346	-0.00729002530138	0.770014558241	0.134970274675	0.5	1e-10	1e-10	56	64.0	64
10538	SNF8	SNF8	-0.292256559237	-0.0335111183015	0.770090470226	0.00719860003584	0.5	1e-10	1e-10	32	32.0	32
10539	ELP3	ELP3	-0.2916685117	-0.0181891159673	0.770540086891	0.0252455687964	0.5	1e-10	1e-10	51	51.0	51
10540	DCN	DCN	NA	NA	NA	0.0139938283968	0.5	1e-10	1e-10	10	10.0	10
10541	NAT8	NAT8	NA	NA	NA	8.93153128255e-11	0.5	1e-10	1e-10	1	1.0	1
10542	NAT8	NAT8	NA	NA	NA	8.93153128255e-11	0.5	1e-10	1e-10	1	1.0	1
10543	PLCB2	PLCB2	-0.290429794575	-0.20294254158	0.771487452728	0.000194622907112	0.5	1e-10	1e-10	16	16.0	16
10544	PLCB2	PLCB2	NA	NA	NA	0.000194622907112	0.5	1e-10	1e-10	16	16.0	16
10545	UFSP2	UFSP2	-0.290331707251	-0.00300995859174	0.771562484099	0.938226656159	0.5	1e-10	1e-10	103	110.0	111
10546	CDC42EP5	CDC42EP5	0.290322763351	0.152281327797	0.771569325793	0.000319874508653	0.5	1e-10	1e-10	5	6.0	6
10547	TEK	TEK	NA	NA	NA	2.49666308698e-06	0.5	1e-10	1e-10	1	1.0	1
10548	SUCLA2	SUCLA2	-0.289956329291	-0.0186095694758	0.771849647179	0.0204382209832	0.5	1e-10	1e-10	77	77.0	78
10549	DENND2A	DENND2A	NA	NA	NA	1.98594996011e-08	0.5	1e-10	1e-10	3	3.0	3
10550	CHST11	CHST11	0.289735680845	0.435866620388	0.772018457207	4.35817419964e-05	0.5	1e-10	1e-10	24	24.0	24
10551	MCCC2	MCCC2	0.28963260957	0.172970378014	0.772097316955	0.000183239683046	0.5	1e-10	1e-10	23	23.0	24
10552	NEO1	NEO1	-0.28960123199	-0.0318055660381	0.772121324383	0.0100685376371	0.5	1e-10	1e-10	46	46.0	46
10553	C14orf119	C14orf119	NA	NA	NA	4.89027149161e-05	0.5	1e-10	1e-10	7	7.0	7
10554	PDLIM3	PDLIM3	0.289542226886	0.00207599414575	0.772166470609	1.86535494845	0.5	1e-10	1e-10	8	9.0	9
10555	ALDH3A2	ALDH3A2	-0.289506013832	-0.0400281851054	0.772194178471	0.0058408620868	0.5	1e-10	1e-10	41	42.0	44
10556	KCTD14	KCTD14	NA	NA	NA	6.60946713289e-06	0.5	1e-10	1e-10	5	5.0	5
10557	SCARB2	SCARB2	NA	NA	NA	6.09283730628e-05	0.5	1e-10	1e-10	2	2.0	2
10558	FAM220A	FAM220A	-0.289334619658	-0.0682824507749	0.772325322031	0.00184762308629	0.5	1e-10	1e-10	37	39.0	41
10559	MAP4K2	MAP4K2	0.289276637998	0.155546152649	0.772369688613	0.00042471859862	0.5	1e-10	1e-10	25	25.0	27
10560	NUMB	NUMB	0.289162897036	0.1822875774	0.772456723428	0.000357911595578	0.5	1e-10	1e-10	30	30.0	30
10561	GYG1	GYG1	0.289139066938	0.0147492053656	0.772474958631	0.0383175270157	0.5	1e-10	1e-10	12	12.0	12
10562	NTHL1	NTHL1	-0.289125933096	-0.210783591349	0.772485008927	0.000250678973326	0.5	1e-10	1e-10	15	17.0	18
10563	NTHL1	NTHL1	NA	NA	NA	0.000250678973326	0.5	1e-10	1e-10	15	17.0	18
10564	CADM3	CADM3	-0.289055022787	-0.0697439865848	0.772539271667	0.00145119669748	0.5	1e-10	1e-10	4	4.0	4
10565	ITGB1BP1	ITGB1BP1	-0.288833903244	-0.273401823935	0.772708486256	0.000100961172203	0.5	1e-10	1e-10	2	2.0	2
10566	CCDC15	CCDC15	0.288720603538	0.250456750986	0.77279519451	0.000319555494723	0.5	1e-10	1e-10	34	34.0	34
10567	GFRA1	GFRA1	0.288708811449	0.108312836791	0.772804219157	0.000776324778251	0.5	1e-10	1e-10	24	24.0	24
10568	BCL7C	BCL7C	0.288487692835	0.259624669736	0.772973449954	9.45863321097e-05	0.5	1e-10	1e-10	9	9.0	9
10569	BCL7C	BCL7C	NA	NA	NA	9.45863321097e-05	0.5	1e-10	1e-10	9	9.0	9
10570	TRAPPC2L	TRAPPC2L	0.288432727453	0.18661523434	0.773015518804	0.000293593294333	0.5	1e-10	1e-10	24	26.0	26
10571	PHF14	PHF14	0.288360917398	0.216362702503	0.773070481065	0.000166743776985	0.5	1e-10	1e-10	21	21.0	22
10572	RPUSD1	RPUSD1	0.288112480715	1.37322685938	0.773260639285	5.14553607654e-06	0.5	1e-10	1e-10	8	20.0	21
10573	RPUSD1	RPUSD1	NA	NA	NA	5.14553607654e-06	0.5	1e-10	1e-10	8	20.0	21
10574	LIPJ	LIPJ	0.287959088425	1.35578129358	0.773378055494	4.47343728693e-06	0.5	1e-10	1e-10	12	12.0	12
10575	GPM6A	GPM6A	NA	NA	NA	3.98186259094e-06	0.5	1e-10	1e-10	6	6.0	6
10576	EMC6	EMC6	0.287734820148	0.894168325686	0.773549734024	1.15510772814e-05	0.5	1e-10	1e-10	17	17.0	17
10577	HDDC2	HDDC2	0.287515611228	0.0109042606962	0.773717550295	0.0745898105715	0.5	1e-10	1e-10	100	100.0	102
10578	ANKRD27	ANKRD27	-0.28733904587	-0.0152648316971	0.773852728308	0.050512850732	0.5	1e-10	1e-10	150	150.0	151
10579	RNF115	RNF115	0.287277501785	0.0721353472401	0.773899847923	0.00134420883098	0.5	1e-10	1e-10	30	32.0	34
10580	AS3MT	AS3MT	0.287067346492	0.00616391484626	0.774060754092	0.224108590757	0.5	1e-10	1e-10	35	35.0	35
10581	ZNF229	ZNF229	-0.286810926864	-0.327828505588	0.774257095866	5.76286035585e-05	0.5	1e-10	1e-10	56	56.0	57
10582	PEX2	PEX2	-0.286704545089	-0.218605882405	0.774338557154	0.000173630097259	0.5	1e-10	1e-10	17	17.0	17
10583	RNF144B	RNF144B	-0.286588159324	-0.143424294869	0.774427681793	0.000424166569421	0.5	1e-10	1e-10	15	15.0	15
10584	MT1A	MT1A	NA	NA	NA	0.184849220732	0.5	1e-10	1e-10	12	13.0	13
10585	NSUN3	NSUN3	NA	NA	NA	6.0597518287e-09	0.5	1e-10	1e-10	1	1.0	1
10586	DECR1	DECR1	-0.286150198482	-0.10868823122	0.774763085361	0.000670482198261	0.5	1e-10	1e-10	24	24.0	24
10587	CLASP2	CLASP2	NA	NA	NA	2.34081167904e-05	0.5	1e-10	1e-10	6	6.0	6
10588	ANXA3	ANXA3	0.285654945036	0.0731097977383	0.775142415969	0.00174765819772	0.5	1e-10	1e-10	8	10.0	11
10589	CCRN4L	CCRN4L	-0.285580110511	-0.656859960937	0.775199738818	2.54065896897e-05	0.5	1e-10	1e-10	12	12.0	12
10590	HIST1H4I	HIST1H4I	-0.285399516884	-2.07955242177	0.775338077623	2.09104320171e-06	0.5	1e-10	1e-10	12	12.0	16
10591	GRIK5	GRIK5	0.285289945253	0.0238986592834	0.775422015447	0.0154274456262	0.5	1e-10	1e-10	89	90.0	95
10592	C9orf96	C9orf96	NA	NA	NA	5.40898335422e-08	0.5	1e-10	1e-10	4	4.0	4
10593	ABCB1	ABCB1	0.28522036622	5.21459519227	0.775475318131	2.63558553739e-07	0.5	1e-10	1e-10	2	2.0	2
10594	SLCO3A1	SLCO3A1	-0.285157101	-0.0650282190116	0.775523784884	0.00171719100606	0.5	1e-10	1e-10	14	14.0	14
10595	SLCO3A1	SLCO3A1	NA	NA	NA	0.00171719100606	0.5	1e-10	1e-10	14	14.0	14
10596	DAZAP1	DAZAP1	-0.284939744427	-0.115556825092	0.775690305903	0.000720638822093	0.5	1e-10	1e-10	9	10.0	10
10597	CHI3L2	CHI3L2	-0.284836356743	-0.00725522811861	0.775769516801	0.137035810829	0.5	1e-10	1e-10	98	98.0	99
10598	MVD	MVD	-0.284696678924	-0.149321452834	0.77587653524	0.000454309859526	0.5	1e-10	1e-10	10	11.0	11
10599	SNAPIN	SNAPIN	-0.284481612985	-0.0257609667149	0.776041322915	0.0142790625997	0.5	1e-10	1e-10	48	49.0	50
10600	SNAPIN	SNAPIN	NA	NA	NA	0.0142790625997	0.5	1e-10	1e-10	48	49.0	50
10601	RNPEPL1	RNPEPL1	NA	NA	NA	2.46906268037e-07	0.5	1e-10	1e-10	1	1.0	1
10602	ZBTB7A	ZBTB7A	0.284399940373	0.235626386511	0.776103904689	0.000144878815168	0.5	1e-10	1e-10	11	15.0	15
10603	PPIC	PPIC	-0.28429063735	-0.00370476060132	0.776187660586	0.571455165503	0.5	1e-10	1e-10	36	36.0	37
10604	CADM4	CADM4	NA	NA	NA	2.86262656155e-05	0.5	1e-10	1e-10	10	10.0	10
10605	MTHFSD	MTHFSD	-0.284095904894	-0.0521638845093	0.776336885153	0.00230992285648	0.5	1e-10	1e-10	30	30.0	30
10606	ANO6	ANO6	0.284067533667	0.17793742456	0.776358626872	0.000196586623014	0.5	1e-10	1e-10	10	10.0	10
10607	COG3	COG3	0.28400487034	0.0536069933387	0.776406648272	0.00345845473516	0.5	1e-10	1e-10	25	26.0	26
10608	C10orf118	C10orf118	-0.283849468869	-0.326448085493	0.776525742288	5.20113051194e-05	0.5	1e-10	1e-10	32	32.0	32
10609	HHIPL1	HHIPL1	-0.283794854028	-0.300861055515	0.776567598356	8.02817086496e-05	0.5	1e-10	1e-10	16	17.0	17
10610	PYROXD2	PYROXD2	-0.283485487981	-0.00814424823325	0.776804704514	0.0791999903729	0.5	1e-10	1e-10	146	146.0	149
10611	HSPA12A	HSPA12A	0.283229040004	0.0426578268783	0.777001268656	0.00549703221838	0.5	1e-10	1e-10	53	56.0	56
10612	FUCA2	FUCA2	0.283100247383	0.553084618867	0.777099991963	2.45991472741e-05	0.5	1e-10	1e-10	1	1.0	1
10613	CDC123	CDC123	0.283047337416	0.0346012652843	0.777140550042	0.00662636438834	0.5	1e-10	1e-10	14	14.0	14
10614	THAP7	THAP7	0.282890925066	0.0279450231159	0.777260451315	0.0104918855126	0.5	1e-10	1e-10	11	12.0	12
10615	RPLP2	RPLP2	0.282773923315	0.000114856467285	0.777350145008	722.832730537	0.5	1e-10	1e-10	46	50.0	53
10616	JTB	JTB	NA	NA	NA	6.52543392496e-05	0.5	1e-10	1e-10	6	6.0	6
10617	NRIP3	NRIP3	-0.282448023558	-6.8162047822	0.777599995823	1.63299558831e-07	0.5	1e-10	1e-10	1	1.0	1
10618	CCL19	CCL19	NA	NA	NA	0.531878560138	0.5	1e-10	1e-10	38	38.0	38
10619	TXNL4B	TXNL4B	-0.282266623829	-0.00217938140278	0.777739075761	2.6806091939	0.5	1e-10	1e-10	505	512.0	538
10620	C1QTNF9	C1QTNF9	-0.28226008027	-0.182488424521	0.777744092869	0.000334057686328	0.5	1e-10	1e-10	39	39.0	39
10621	IREB2	IREB2	-0.282204340366	-0.13906551002	0.777786830398	0.000268005243279	0.5	1e-10	1e-10	31	31.0	32
10622	IREB2	IREB2	NA	NA	NA	0.000268005243279	0.5	1e-10	1e-10	31	31.0	32
10623	TMEM154	TMEM154	-0.282184483809	-4.32555504609	0.777802055204	3.93521112461e-07	0.5	1e-10	1e-10	19	19.0	19
10624	MAMDC4	MAMDC4	NA	NA	NA	1.31846976738e-06	0.5	1e-10	1e-10	3	3.0	3
10625	LAMA1	LAMA1	-0.281648693796	-0.196783213458	0.778212898749	0.000177628470773	0.5	1e-10	1e-10	26	28.0	29
10626	TLE6	TLE6	-0.281605387025	-0.0990440686223	0.778246109071	0.000833150933194	0.5	1e-10	1e-10	24	26.0	26
10627	SEPT4	SEPT4	0.281557739158	0.185161941589	0.778282648884	0.00021992440231	0.5	1e-10	1e-10	10	10.0	10
10628	RRP1	RRP1	0.281429431249	0.0734017975231	0.778381047058	0.00138442485907	0.5	1e-10	1e-10	15	15.0	15
10629	RRP1	RRP1	NA	NA	NA	0.00138442485907	0.5	1e-10	1e-10	15	15.0	15
10630	ZNF616	ZNF616	-0.281278875304	-0.26684559238	0.778496511579	9.762721871e-05	0.5	1e-10	1e-10	40	42.0	44
10631	SPTLC3	SPTLC3	0.281268302581	1.0635567962	0.778504620206	5.9560235667e-06	0.5	1e-10	1e-10	20	20.0	20
10632	MAK16	MAK16	0.281234322592	0.0591944528821	0.778530680928	0.00208375385727	0.5	1e-10	1e-10	28	28.0	28
10633	KIAA0040	KIAA0040	-0.281064267808	-0.0238193123503	0.778661107035	0.0121780393808	0.5	1e-10	1e-10	20	20.0	21
10634	KIAA0040	KIAA0040	NA	NA	NA	0.0121780393808	0.5	1e-10	1e-10	20	20.0	21
10635	MSANTD1	MSANTD1	NA	NA	NA	5.52055023222e-08	0.5	1e-10	1e-10	14	17.0	17
10636	PSMD11	PSMD11	-0.280920020236	-0.353052593266	0.778771744793	6.8967977987e-05	0.5	1e-10	1e-10	12	12.0	12
10637	MORC2	MORC2	NA	NA	NA	1.90902162218e-06	0.5	1e-10	1e-10	3	3.0	3
10638	HIST1H4K	HIST1H4K	0.280841595617	6.92520481659	0.778831898287	1.31470168266e-07	0.5	1e-10	1e-10	16	16.0	18
10639	IL17RE	IL17RE	NA	NA	NA	0.000172391447645	0.5	1e-10	1e-10	5	5.0	5
10640	SFXN4	SFXN4	0.280714264461	0.00416981280495	0.778929567046	0.382738850982	0.5	1e-10	1e-10	70	70.0	70
10641	CNTFR	CNTFR	NA	NA	NA	0.00104330873003	0.5	1e-10	1e-10	2	2.0	2
10642	RSPH9	RSPH9	NA	NA	NA	6.76790699354e-07	0.5	1e-10	1e-10	3	3.0	3
10643	TRAF3IP2	TRAF3IP2	0.280555700455	0.208774655006	0.779051197695	0.000171431500259	0.5	1e-10	1e-10	8	8.0	8
10644	CDK12	CDK12	-0.280549394434	-0.187719201515	0.779056035005	0.000237058966528	0.5	1e-10	1e-10	15	15.0	15
10645	IDH3B	IDH3B	0.280443422572	0.0880622105575	0.77913732664	0.000915576203396	0.5	1e-10	1e-10	34	35.0	35
10646	XRCC2	XRCC2	0.280426092368	0.437383409612	0.779150620972	3.69426512803e-05	0.5	1e-10	1e-10	42	45.0	45
10647	DSC2	DSC2	-0.280420745834	-0.0733068528768	0.779154722413	0.00163623344568	0.5	1e-10	1e-10	397	399.0	414
10648	UBAP1	UBAP1	NA	NA	NA	0.169413681864	0.5	1e-10	1e-10	41	41.0	41
10649	NCF2	NCF2	-0.280171192079	-0.151249190765	0.779346167319	0.000320522516686	0.5	1e-10	1e-10	3	3.0	3
10650	DEFB124	DEFB124	0.280066057249	0.126025992418	0.779426825404	0.000468182256728	0.5	1e-10	1e-10	46	46.0	47
10651	CHD4	CHD4	0.279924968113	0.0300708006777	0.779535070901	0.00873825023977	0.5	1e-10	1e-10	21	21.0	21
10652	CTCF	CTCF	NA	NA	NA	1.92137730165e-05	0.5	1e-10	1e-10	1	1.0	1
10653	CTCF	CTCF	NA	NA	NA	1.92137730165e-05	0.5	1e-10	1e-10	1	1.0	1
10654	ATF1	ATF1	-0.279451726715	-0.00952219247056	0.77989817932	0.081088863998	0.5	1e-10	1e-10	80	84.0	85
10655	SIVA1	SIVA1	0.279435415234	0.00152572854107	0.779910695642	3.80699617901	0.5	1e-10	1e-10	44	44.0	44
10656	MEF2C	MEF2C	NA	NA	NA	5.05404503971e-05	0.5	1e-10	1e-10	1	1.0	1
10657	CEP72	CEP72	0.279309863803	0.0894685920563	0.780007037183	0.00096001429408	0.5	1e-10	1e-10	41	41.0	44
10658	ECH1	ECH1	0.279231347534	0.00921143998113	0.780067288141	0.0986888457007	0.5	1e-10	1e-10	25	25.0	25
10659	BTBD6	BTBD6	0.279118932605	0.00366238467248	0.780153554181	0.671053129582	0.5	1e-10	1e-10	45	46.0	47
10660	GOLGA8T	GOLGA8T	0.278944691992	0.0820900843348	0.780287269954	0.00139075762023	0.5	1e-10	1e-10	472	505.0	550
10661	GOLGA8T	GOLGA8T	NA	NA	NA	0.00139075762023	0.5	1e-10	1e-10	472	505.0	550
10662	NGRN	NGRN	NA	NA	NA	0.000578875884362	0.5	1e-10	1e-10	6	6.0	6
10663	NGRN	NGRN	NA	NA	NA	0.000578875884362	0.5	1e-10	1e-10	6	6.0	6
10664	ECHS1	ECHS1	0.278842277038	0.0278005870908	0.780365868295	0.0120894966981	0.5	1e-10	1e-10	3	3.0	3
10665	OPN1SW	OPN1SW	0.278802394171	0.0264331896228	0.780396477002	0.0127897249954	0.5	1e-10	1e-10	78	79.0	80
10666	ARL3	ARL3	NA	NA	NA	0.000376491993481	0.5	1e-10	1e-10	1	1.0	1
10667	ZNF396	ZNF396	-0.278705352281	-0.344169074341	0.780470954686	7.13514473198e-05	0.5	1e-10	1e-10	27	27.0	27
10668	KRTAP5-10	KRTAP5-10	-0.278598258542	-0.853629470562	0.780553149297	1.60420100393e-05	0.5	1e-10	1e-10	51	52.0	53
10669	DHX15	DHX15	NA	NA	NA	4.91625380069e-08	0.5	1e-10	1e-10	8	8.0	8
10670	AP3S1	AP3S1	-0.27819391083	-0.00245420379561	0.7808635089	1.33986880817	0.5	1e-10	1e-10	59	61.0	65
10671	TOMM40L	TOMM40L	NA	NA	NA	6.61024906259e-06	0.5	1e-10	1e-10	1	1.0	1
10672	FAM71E1	FAM71E1	-0.27811480313	-1.24840453964	0.780924232592	5.90362835989e-06	0.5	1e-10	1e-10	13	15.0	16
10673	RPL26	RPL26	NA	NA	NA	0.00306396425089	0.5	1e-10	1e-10	1	1.0	1
10674	AKIRIN1	AKIRIN1	0.277752406695	0.0322754296478	0.781202428017	0.010814872431	0.5	1e-10	1e-10	34	34.0	35
10675	UBIAD1	UBIAD1	NA	NA	NA	4.69070081787e-07	0.5	1e-10	1e-10	1	1.0	1
10676	MDFI	MDFI	-0.277450088826	-0.471988370382	0.781434525258	3.05025701565e-05	0.5	1e-10	1e-10	3	3.0	3
10677	LAMP1	LAMP1	NA	NA	NA	0.000143611065043	0.5	1e-10	1e-10	2	2.0	2
10678	ZBTB26	ZBTB26	NA	NA	NA	1.99035838579e-07	0.5	1e-10	1e-10	3	3.0	3
10679	CDH6	CDH6	0.27726857125	0.0209530326797	0.781573890348	0.019209510451	0.5	1e-10	1e-10	124	132.0	138
10680	C17orf62	C17orf62	NA	NA	NA	0.000349566286718	0.5	1e-10	1e-10	25	25.0	25
10681	AVPR1A	AVPR1A	-0.276990276116	-0.000585908871972	0.781787572677	20.3823640293	0.5	1e-10	1e-10	150	150.0	155
10682	UGCG	UGCG	-0.276891715791	-0.0661425571342	0.78186325384	0.00168152144446	0.5	1e-10	1e-10	20	20.0	20
10683	LEPROT	LEPROT	-0.276876770336	-0.0314195997315	0.781874730133	0.00809434665784	0.5	1e-10	1e-10	38	39.0	40
10684	UBE2D1	UBE2D1	NA	NA	NA	0.000166852971028	0.5	1e-10	1e-10	8	8.0	8
10685	QSER1	QSER1	0.276653906068	1.23978474687	0.78204586844	7.50437935263e-06	0.5	1e-10	1e-10	2	2.0	2
10686	PLK5	PLK5	-0.276401437784	-0.376379965687	0.782239752529	7.82995506751e-05	0.5	1e-10	1e-10	44	72.0	75
10687	NFE2L2	NFE2L2	-0.276315089182	-0.0212957787222	0.78230606741	0.0141864290631	0.5	1e-10	1e-10	23	23.0	23
10688	TSPYL5	TSPYL5	0.276100703289	0.0219064721675	0.782470720516	0.0181121399817	0.5	1e-10	1e-10	30	30.0	30
10689	MORN3	MORN3	0.276062626076	0.70001945779	0.782499965676	1.43981396371e-05	0.5	1e-10	1e-10	28	28.0	28
10690	HCFC2	HCFC2	NA	NA	NA	2.21364146883e-06	0.5	1e-10	1e-10	5	5.0	5
10691	TRAPPC6A	TRAPPC6A	-0.275801320777	-0.07867015867	0.782700669212	0.00106351346319	0.5	1e-10	1e-10	10	10.0	10
10692	PCDHB6	PCDHB6	0.275775153078	0.195660662384	0.782720768911	0.000177270435159	0.5	1e-10	1e-10	36	36.0	39
10693	NT5C3A	NT5C3A	0.275582375572	0.169277863936	0.782868847918	0.00025584141615	0.5	1e-10	1e-10	47	47.0	47
10694	METTL12	METTL12	-0.275482365943	-0.171263948428	0.78294567184	0.000305659415075	0.5	1e-10	1e-10	28	29.0	31
10695	C1orf106	C1orf106	-0.275166884745	-0.266019821075	0.7831880274	9.80724794533e-05	0.5	1e-10	1e-10	17	17.0	18
10696	CSRP1	CSRP1	0.275031690354	0.000650547927836	0.783291891417	9.88954868017	0.5	1e-10	1e-10	22	22.0	22
10697	CSRP1	CSRP1	NA	NA	NA	9.88954868017	0.5	1e-10	1e-10	22	22.0	22
10698	NRN1L	NRN1L	0.274994563116	0.865308778993	0.783320415348	1.17440906161e-05	0.5	1e-10	1e-10	7	7.0	7
10699	CCBL2	CCBL2	-0.274990201473	-0.00346376721955	0.783323766308	0.580518010444	0.5	1e-10	1e-10	124	125.0	126
10700	ADAD2	ADAD2	NA	NA	NA	1.41028306154e-05	0.5	1e-10	1e-10	31	32.0	32
10701	GMPR2	GMPR2	0.2745285167	0.0578163701997	0.783678491944	0.00327913689131	0.5	1e-10	1e-10	24	26.0	26
10702	TUFT1	TUFT1	0.274425389168	0.186998204235	0.783757733927	0.000237475451294	0.5	1e-10	1e-10	11	11.0	11
10703	TUFT1	TUFT1	NA	NA	NA	0.000237475451294	0.5	1e-10	1e-10	11	11.0	11
10704	HECTD1	HECTD1	0.274366820705	0.092082215196	0.783802738244	0.000761922040555	0.5	1e-10	1e-10	14	14.0	14
10705	SENP1	SENP1	-0.274280317175	-0.100871696255	0.783869209337	0.000548984225313	0.5	1e-10	1e-10	44	44.0	44
10706	CPM	CPM	-0.274148369808	-0.0543956465897	0.783970603447	0.00100728293261	0.5	1e-10	1e-10	32	32.0	34
10707	DCLRE1A	DCLRE1A	NA	NA	NA	1.40891572653e-07	0.5	1e-10	1e-10	5	5.0	5
10708	NOSTRIN	NOSTRIN	0.273556297087	0.0561060949999	0.784425623073	0.00198910955674	0.5	1e-10	1e-10	62	62.0	63
10709	NOSTRIN	NOSTRIN	NA	NA	NA	0.00198910955674	0.5	1e-10	1e-10	62	62.0	63
10710	C6orf141	C6orf141	-0.273260585028	-0.148990580241	0.784652911261	0.00032872125305	0.5	1e-10	1e-10	46	46.0	46
10711	FLT3	FLT3	0.273216678358	0.422434958652	0.784686660072	4.07063850818e-05	0.5	1e-10	1e-10	33	33.0	34
10712	ELK3	ELK3	-0.273070154799	-0.159857926998	0.784799288169	0.000293480604882	0.5	1e-10	1e-10	6	6.0	6
10713	ASB16	ASB16	0.273047138918	0.0733940531913	0.78481698017	0.000847549172611	0.5	1e-10	1e-10	46	46.0	46
10714	WDR25	WDR25	0.272928487018	0.0793399677386	0.784908188066	0.00122170469528	0.5	1e-10	1e-10	68	70.0	71
10715	BCL2L1	BCL2L1	0.272906593965	0.00847185610315	0.784925017611	0.0805954411069	0.5	1e-10	1e-10	40	40.0	43
10716	RSPH4A	RSPH4A	NA	NA	NA	1.32649949248e-05	0.5	1e-10	1e-10	26	26.0	28
10717	NCAM2	NCAM2	0.272751895093	1.36054578918	0.785043940015	5.74241801552e-06	0.5	1e-10	1e-10	27	27.0	28
10718	ZNF493	ZNF493	NA	NA	NA	0.00644713794311	0.5	1e-10	1e-10	201	206.0	216
10719	BOC	BOC	0.272413027972	0.348484553792	0.78530445649	6.25752811462e-05	0.5	1e-10	1e-10	5	5.0	5
10720	KHDRBS1	KHDRBS1	NA	NA	NA	0.000116877270787	0.5	1e-10	1e-10	4	4.0	4
10721	ZNF33A	ZNF33A	-0.272019866346	-0.0912680051387	0.785606743985	0.000892024216228	0.5	1e-10	1e-10	39	39.0	40
10722	CHRNE	CHRNE	-0.271976681549	-0.016855871285	0.785639949156	0.0256061333807	0.5	1e-10	1e-10	17	17.0	17
10723	INPP5A	INPP5A	0.271709050346	0.0081706931964	0.785845741845	0.104429731086	0.5	1e-10	1e-10	28	30.0	30
10724	E2F2	E2F2	NA	NA	NA	2.30178474164e-11	0.5	1e-10	1e-10	2	2.0	2
10725	PXDNL	PXDNL	-0.271601257162	-0.635109517513	0.785928632706	2.12395133969e-05	0.5	1e-10	1e-10	34	34.0	34
10726	SNX19	SNX19	0.271304518227	0.003935826791	0.786156831706	0.422335682561	0.5	1e-10	1e-10	204	206.0	207
10727	ADCY4	ADCY4	0.271123508151	0.00974226049326	0.7862960416	0.0644957300156	0.5	1e-10	1e-10	46	49.0	49
10728	METTL13	METTL13	0.27110135233	0.267376911157	0.786313081505	9.39971731205e-05	0.5	1e-10	1e-10	63	63.0	66
10729	ZNF234	ZNF234	0.271047710594	0.0808685500888	0.786354337456	0.00108373622725	0.5	1e-10	1e-10	50	50.0	50
10730	ISM1	ISM1	-0.270976173836	-0.0100110626176	0.786409357432	0.0718735162524	0.5	1e-10	1e-10	8	8.0	8
10731	IL27RA	IL27RA	0.270898369172	0.154426973078	0.786469199359	0.00031022942518	0.5	1e-10	1e-10	32	32.0	32
10732	NMD3	NMD3	-0.270878297659	-0.302555881048	0.786484637172	7.51652918848e-05	0.5	1e-10	1e-10	21	21.0	21
10733	PTGER2	PTGER2	NA	NA	NA	3.92621851326e-07	0.5	1e-10	1e-10	4	5.0	5
10734	METTL8	METTL8	-0.270743012617	-0.234051215305	0.786588692568	0.000126129612186	0.5	1e-10	1e-10	31	31.0	33
10735	GAL3ST2	GAL3ST2	0.270724105731	2.48396031166	0.78660323523	1.93041497155e-06	0.5	1e-10	1e-10	12	13.0	14
10736	GAL3ST2	GAL3ST2	NA	NA	NA	1.93041497155e-06	0.5	1e-10	1e-10	12	13.0	14
10737	TSPAN8	TSPAN8	0.270661828479	0.00373750155804	0.786651137722	0.536641381753	0.5	1e-10	1e-10	79	80.0	80
10738	LCOR	LCOR	NA	NA	NA	2.90994562993e-07	0.5	1e-10	1e-10	6	6.0	6
10739	IWS1	IWS1	0.270418347425	0.132907181127	0.786838426522	0.00042786432074	0.5	1e-10	1e-10	3	3.0	3
10740	IWS1	IWS1	NA	NA	NA	0.00042786432074	0.5	1e-10	1e-10	3	3.0	3
10741	COPZ1	COPZ1	NA	NA	NA	6.16076988984e-05	0.5	1e-10	1e-10	8	8.0	8
10742	ZNF248	ZNF248	0.269961448606	0.126533451768	0.787189912322	0.000429170243834	0.5	1e-10	1e-10	51	51.0	53
10743	METTL7A	METTL7A	0.269924564868	0.00876154635069	0.787218288352	0.106361806941	0.5	1e-10	1e-10	36	37.0	37
10744	COLGALT2	COLGALT2	-0.269878080339	-0.13280003436	0.78725405103	0.000439309712989	0.5	1e-10	1e-10	62	63.0	64
10745	TNIP1	TNIP1	NA	NA	NA	6.08841231383e-05	0.5	1e-10	1e-10	1	1.0	1
10746	ZFP2	ZFP2	NA	NA	NA	1.28088243496e-06	0.5	1e-10	1e-10	2	2.0	3
10747	ADPGK	ADPGK	-0.269569145423	-0.195933823536	0.78749174021	0.000227883076993	0.5	1e-10	1e-10	20	20.0	20
10748	ADPGK	ADPGK	NA	NA	NA	0.000227883076993	0.5	1e-10	1e-10	20	20.0	20
10749	EPHA3	EPHA3	-0.269477821283	-0.224005862798	0.787562007216	0.000155623695405	0.5	1e-10	1e-10	4	4.0	4
10750	HEXA	HEXA	NA	NA	NA	1.01848444631e-05	0.5	1e-10	1e-10	3	3.0	3
10751	HEXA	HEXA	NA	NA	NA	1.01848444631e-05	0.5	1e-10	1e-10	3	3.0	3
10752	SUMO1	SUMO1	NA	NA	NA	0.000244508153209	0.5	1e-10	1e-10	9	10.0	10
10753	SUMO1	SUMO1	NA	NA	NA	0.000244508153209	0.5	1e-10	1e-10	9	10.0	10
10754	SRSF2	SRSF2	NA	NA	NA	0.0034759105854	0.5	1e-10	1e-10	12	17.0	17
10755	SPIRE1	SPIRE1	-0.268868006545	-0.0253289044112	0.788031257747	0.0110104591582	0.5	1e-10	1e-10	68	68.0	69
10756	CD79B	CD79B	NA	NA	NA	9.19960345527e-05	0.5	1e-10	1e-10	16	16.0	16
10757	RBMS2	RBMS2	-0.26863451183	-0.0331365687026	0.788210951579	0.0057462429045	0.5	1e-10	1e-10	32	33.0	35
10758	PCDH18	PCDH18	0.268606056646	0.0205425717491	0.788232851008	0.018671181828	0.5	1e-10	1e-10	92	98.0	99
10759	ZC3H12A	ZC3H12A	NA	NA	NA	5.39423836601e-05	0.5	1e-10	1e-10	6	6.0	6
10760	ATP12A	ATP12A	0.268451200311	0.314338614068	0.788352033117	6.69821922308e-05	0.5	1e-10	1e-10	29	29.0	31
10761	FOXRED2	FOXRED2	-0.268429253448	-0.0784363592864	0.788368924486	0.00128627708958	0.5	1e-10	1e-10	58	58.0	59
10762	C18orf56	C18orf56	-0.268343313693	-0.542466049968	0.788435068843	2.32118280468e-05	0.5	1e-10	1e-10	66	74.0	76
10763	NR1H3	NR1H3	0.268092518533	0.184358212639	0.788628104463	0.000192888298682	0.5	1e-10	1e-10	9	9.0	9
10764	CTDSPL	CTDSPL	NA	NA	NA	8.80795792218e-05	0.5	1e-10	1e-10	4	4.0	4
10765	RPS13	RPS13	-0.267788207332	-0.000771321222978	0.788862348505	12.1337392696	0.5	1e-10	1e-10	52	53.0	54
10766	SLFNL1	SLFNL1	-0.267494997322	-4.8735644762	0.789088065446	2.88359092874e-07	0.5	1e-10	1e-10	2	2.0	2
10767	SLFNL1	SLFNL1	NA	NA	NA	2.88359092874e-07	0.5	1e-10	1e-10	2	2.0	2
10768	ZBTB34	ZBTB34	NA	NA	NA	8.69067649258e-10	0.5	1e-10	1e-10	1	1.0	1
10769	RNF122	RNF122	NA	NA	NA	3.60470358872e-05	0.5	1e-10	1e-10	4	4.0	4
10770	CLUAP1	CLUAP1	0.267437708352	0.013561758004	0.789132169321	0.0370092606627	0.5	1e-10	1e-10	75	77.0	77
10771	CLEC12B	CLEC12B	0.26709572502	0.366332243999	0.789395459007	4.62271038993e-05	0.5	1e-10	1e-10	14	14.0	14
10772	RNF13	RNF13	NA	NA	NA	3.68307558825e-05	0.5	1e-10	1e-10	4	4.0	4
10773	PPM1H	PPM1H	-0.267008622114	-0.0518081419851	0.789462522542	0.00239527545563	0.5	1e-10	1e-10	39	39.0	40
10774	ITGA4	ITGA4	-0.267007860185	-0.158607687088	0.789463109185	0.000164596587188	0.5	1e-10	1e-10	10	10.0	10
10775	PKDCC	PKDCC	NA	NA	NA	0.00751221756233	0.5	1e-10	1e-10	8	8.0	8
10776	PKDCC	PKDCC	NA	NA	NA	0.00751221756233	0.5	1e-10	1e-10	8	8.0	8
10777	EIF2B3	EIF2B3	0.266882898581	0.0486512496284	0.789559324183	0.00288050250258	0.5	1e-10	1e-10	30	30.0	30
10778	RIOK1	RIOK1	0.266847769082	0.0202568895579	0.789586372946	0.0166594573407	0.5	1e-10	1e-10	44	44.0	44
10779	MEGF6	MEGF6	0.266415354545	0.00373256241388	0.789919341199	0.591522173991	0.5	1e-10	1e-10	39	43.0	43
10780	MEGF6	MEGF6	NA	NA	NA	0.591522173991	0.5	1e-10	1e-10	39	43.0	43
10781	SUSD2	SUSD2	0.266161100533	0.00335420975262	0.790115140028	0.877845145326	0.5	1e-10	1e-10	37	37.0	37
10782	DCLK2	DCLK2	0.266108182671	1.04061421119	0.790155893285	5.75437193365e-06	0.5	1e-10	1e-10	5	5.0	5
10783	PCDHGB7	PCDHGB7	NA	NA	NA	5.66491899206e-05	0.5	1e-10	1e-10	15	15.0	15
10784	SYT3	SYT3	0.265957011493	2.16679438879	0.790272316831	3.42491388442e-06	0.5	1e-10	1e-10	81	85.0	87
10785	C5orf45	C5orf45	-0.265945619327	-0.0173551130994	0.790281090627	0.023316200152	0.5	1e-10	1e-10	49	50.0	52
10786	NCOA2	NCOA2	0.265755979098	0.273882852	0.790427147935	0.000123824155302	0.5	1e-10	1e-10	21	21.0	21
10787	ALDH3B1	ALDH3B1	-0.265718265131	-0.034001362676	0.790456195396	0.00462400213396	0.5	1e-10	1e-10	48	48.0	49
10788	ZNF85	ZNF85	-0.264681365284	-0.361086649007	0.791254934016	4.93970816287e-05	0.5	1e-10	1e-10	52	54.0	57
10789	SMCHD1	SMCHD1	-0.264624469761	-0.163017424189	0.791298767794	0.000281729467699	0.5	1e-10	1e-10	2	2.0	2
10790	PIP5K1C	PIP5K1C	-0.264609602787	-0.0529032772705	0.791310221804	0.00209359170722	0.5	1e-10	1e-10	13	13.0	13
10791	APLP1	APLP1	-0.264499963272	-0.0703019992535	0.791394693107	0.00143176978213	0.5	1e-10	1e-10	65	66.0	68
10792	ZNF600	ZNF600	NA	NA	NA	0.0296978163475	0.5	1e-10	1e-10	255	278.0	286
10793	HFM1	HFM1	0.264107594442	0.285564661616	0.791697012088	7.44266542589e-05	0.5	1e-10	1e-10	5	5.0	5
10794	HFM1	HFM1	NA	NA	NA	7.44266542589e-05	0.5	1e-10	1e-10	5	5.0	5
10795	EXOC3L2	EXOC3L2	0.264092489307	0.269211647706	0.791708651175	9.75481780265e-05	0.5	1e-10	1e-10	12	12.0	13
10796	ATP2B1	ATP2B1	-0.263890922707	-0.401965330819	0.791863970426	4.55065939762e-05	0.5	1e-10	1e-10	13	13.0	13
10797	TEX22	TEX22	0.263877741237	3.83615130282	0.791874127833	3.90594160681e-07	0.5	1e-10	1e-10	5	5.0	5
10798	KIAA1109	KIAA1109	0.263789448159	0.0459124654456	0.791942165827	0.00328137472072	0.5	1e-10	1e-10	51	51.0	51
10799	C1QTNF8	C1QTNF8	-0.263616038028	-0.195210161579	0.792075799005	0.000151618059558	0.5	1e-10	1e-10	8	21.0	21
10800	PLXNB1	PLXNB1	0.263535573422	0.00663860759946	0.79213780865	0.168315363107	0.5	1e-10	1e-10	38	38.0	40
10801	LITAF	LITAF	-0.26330051563	-0.0148767443748	0.792318962292	0.026740644418	0.5	1e-10	1e-10	41	41.0	42
10802	SLFN13	SLFN13	0.262833739695	0.125486545539	0.792678729015	0.000497968355962	0.5	1e-10	1e-10	22	23.0	23
10803	ZNF511	ZNF511	NA	NA	NA	2.34708367006e-06	0.5	1e-10	1e-10	1	1.0	1
10804	CLEC3A	CLEC3A	0.262684746069	0.155943957478	0.792793574884	0.000293670251818	0.5	1e-10	1e-10	15	15.0	15
10805	ATP1B1	ATP1B1	-0.262541289493	-0.384509154185	0.792904156984	3.90870994289e-05	0.5	1e-10	1e-10	9	9.0	9
10806	ATP1B1	ATP1B1	NA	NA	NA	3.90870994289e-05	0.5	1e-10	1e-10	9	9.0	9
10807	NINJ1	NINJ1	0.262479533363	0.00492649771648	0.792951762376	0.298444215449	0.5	1e-10	1e-10	38	38.0	38
10808	PRKCE	PRKCE	0.262361328236	2.12531327745	0.79304288425	1.50672120956e-06	0.5	1e-10	1e-10	10	10.0	10
10809	PRKCE	PRKCE	NA	NA	NA	1.50672120956e-06	0.5	1e-10	1e-10	10	10.0	10
10810	GCK	GCK	0.262240777282	0.125544899771	0.793135817384	0.00063189618716	0.5	1e-10	1e-10	4	4.0	4
10811	CRK	CRK	0.262016047039	0.00603132667829	0.793309070522	0.176899567996	0.5	1e-10	1e-10	88	89.0	89
10812	IL22RA1	IL22RA1	-0.261962442963	-0.645129450722	0.793350397462	1.88249456512e-05	0.5	1e-10	1e-10	3	3.0	3
10813	PDGFA	PDGFA	0.261890743367	0.0240048839427	0.793405676346	0.0244190491941	0.5	1e-10	1e-10	12	19.0	19
10814	GFOD2	GFOD2	0.261856582283	0.323908599195	0.79343201419	7.61645253161e-05	0.5	1e-10	1e-10	11	11.0	11
10815	ZNF830	ZNF830	-0.261798331475	-0.0994844254745	0.793476925507	0.0011934877523	0.5	1e-10	1e-10	45	47.0	47
10816	FOXN3	FOXN3	NA	NA	NA	6.61289475663e-05	0.5	1e-10	1e-10	4	4.0	5
10817	FTH1	FTH1	NA	NA	NA	0.0124037289525	0.5	1e-10	1e-10	2	2.0	2
10818	FOXO6	FOXO6	0.261709526421	0.246338320042	0.793545395435	7.46641564078e-05	0.5	1e-10	1e-10	5	5.0	5
10819	TAL1	TAL1	-0.26170622486	-0.0979835686839	0.793547941015	0.000685973528723	0.5	1e-10	1e-10	31	31.0	31
10820	ALG5	ALG5	0.261699385388	0.189020482237	0.793553214414	0.000147384802673	0.5	1e-10	1e-10	7	7.0	7
10821	MAGI3	MAGI3	0.261513296382	4.31665601845	0.79369669716	3.7092668734e-07	0.5	1e-10	1e-10	2	2.0	2
10822	CYB5D2	CYB5D2	0.261301949575	0.00674193282419	0.793859663242	0.160552432836	0.5	1e-10	1e-10	64	64.0	65
10823	SDC4	SDC4	NA	NA	NA	0.00233152544572	0.5	1e-10	1e-10	2	2.0	2
10824	DDX49	DDX49	0.261195443907	0.156324402136	0.793941791439	0.000134865930372	0.5	1e-10	1e-10	20	20.0	20
10825	FAM213A	FAM213A	-0.261110211805	-0.0247291022504	0.794007516901	0.0205735773592	0.5	1e-10	1e-10	112	117.0	119
10826	UBE2D4	UBE2D4	-0.260627396783	-0.501302635796	0.794379860088	1.75998738712e-05	0.5	1e-10	1e-10	9	9.0	11
10827	FBRSL1	FBRSL1	0.260485246255	0.0882261577613	0.794489494401	0.00137661970147	0.5	1e-10	1e-10	45	50.0	57
10828	IRAK1BP1	IRAK1BP1	-0.260211168538	-0.0709274269622	0.794700889683	0.00136054874456	0.5	1e-10	1e-10	101	102.0	102
10829	SPP1	SPP1	-0.260162927718	-0.00118967927593	0.794738099236	4.28162199217	0.5	1e-10	1e-10	75	79.0	79
10830	IL6	IL6	-0.259796924285	-0.00637954292193	0.795020423583	0.185055261692	0.5	1e-10	1e-10	26	26.0	27
10831	CDK14	CDK14	-0.259698342852	-0.0410902660302	0.795096471009	0.00668187141697	0.5	1e-10	1e-10	42	42.0	44
10832	FAM115C	FAM115C	-0.259672666935	-0.249154580214	0.795116278176	0.000103543885744	0.5	1e-10	1e-10	41	42.0	43
10833	S1PR1	S1PR1	-0.25958703482	-0.057651842011	0.795182338293	0.00259335318245	0.5	1e-10	1e-10	34	35.0	36
10834	MSI2	MSI2	0.259434601073	1.06997788976	0.795299935557	6.45862205788e-06	0.5	1e-10	1e-10	9	13.0	13
10835	SCG3	SCG3	0.259382518186	0.169881762324	0.795340116736	0.000235786140763	0.5	1e-10	1e-10	35	35.0	36
10836	SCG3	SCG3	NA	NA	NA	0.000235786140763	0.5	1e-10	1e-10	35	35.0	36
10837	TAF1A	TAF1A	0.259205165977	0.092036683672	0.795476945415	0.000799975233809	0.5	1e-10	1e-10	18	18.0	18
10838	TAF1A	TAF1A	NA	NA	NA	0.000799975233809	0.5	1e-10	1e-10	18	18.0	18
10839	FAM53B	FAM53B	NA	NA	NA	1.49006288499e-06	0.5	1e-10	1e-10	1	1.0	1
10840	KMT2A	KMT2A	0.258548906428	0.0916104545589	0.795983309698	0.000772172095889	0.5	1e-10	1e-10	43	44.0	44
10841	XRN1	XRN1	-0.258538736044	-0.100800872173	0.795991157756	0.000613084108805	0.5	1e-10	1e-10	32	32.0	34
10842	HMGN4	HMGN4	0.258356010815	0.0125747784951	0.79613216266	0.0379421823521	0.5	1e-10	1e-10	64	64.0	66
10843	UCN2	UCN2	0.258349284608	0.404536147612	0.796137353248	3.90196485713e-05	0.5	1e-10	1e-10	8	8.0	8
10844	GPATCH2	GPATCH2	0.258319706403	0.696291469054	0.796160178742	1.25032647924e-05	0.5	1e-10	1e-10	26	26.0	26
10845	FAF2	FAF2	NA	NA	NA	2.53683660307e-07	0.5	1e-10	1e-10	4	4.0	4
10846	ORMDL3	ORMDL3	NA	NA	NA	0.00200672729144	0.5	1e-10	1e-10	25	26.0	26
10847	ME3	ME3	0.258216806254	0.0514666032965	0.796239588121	0.00246679332776	0.5	1e-10	1e-10	5	5.0	5
10848	SLC20A2	SLC20A2	0.258215172985	0.00684702911395	0.796240848553	0.142651685803	0.5	1e-10	1e-10	41	41.0	41
10849	CASP2	CASP2	NA	NA	NA	8.6304136413e-05	0.5	1e-10	1e-10	17	19.0	19
10850	ADORA1	ADORA1	NA	NA	NA	6.20168958379e-07	0.5	1e-10	1e-10	2	2.0	2
10851	ADORA1	ADORA1	NA	NA	NA	6.20168958379e-07	0.5	1e-10	1e-10	2	2.0	2
10852	NOTCH3	NOTCH3	0.257646775913	0.00841812321147	0.796679526127	0.0849531574266	0.5	1e-10	1e-10	10	11.0	11
10853	ZSWIM5	ZSWIM5	NA	NA	NA	1.03769428077e-07	0.5	1e-10	1e-10	2	2.0	3
10854	ZSWIM5	ZSWIM5	NA	NA	NA	1.03769428077e-07	0.5	1e-10	1e-10	2	2.0	3
10855	NENF	NENF	NA	NA	NA	0.000741323503428	0.5	1e-10	1e-10	14	14.0	14
10856	ZNF283	ZNF283	0.257237315503	0.130776417866	0.796995579359	0.000382735525391	0.5	1e-10	1e-10	52	52.0	53
10857	KCNIP1	KCNIP1	NA	NA	NA	4.99995191406e-09	0.5	1e-10	1e-10	2	2.0	2
10858	DFNB31	DFNB31	0.256998247048	0.153259901388	0.79718012629	0.000224069010639	0.5	1e-10	1e-10	35	36.0	37
10859	SLC16A6	SLC16A6	-0.256887044525	-0.646404127356	0.79726597203	1.325691067e-05	0.5	1e-10	1e-10	5	5.0	5
10860	LCLAT1	LCLAT1	-0.256811053548	-0.0381965687228	0.797324636692	0.0049304340238	0.5	1e-10	1e-10	60	60.0	60
10861	LCLAT1	LCLAT1	NA	NA	NA	0.0049304340238	0.5	1e-10	1e-10	60	60.0	60
10862	THOC3	THOC3	-0.25659810811	-0.0649501445787	0.797489035626	0.00183246259299	0.5	1e-10	1e-10	72	75.0	79
10863	PRPF38B	PRPF38B	-0.256531332038	-0.0499769739982	0.797540590189	0.00227692127678	0.5	1e-10	1e-10	44	44.0	45
10864	TPR	TPR	NA	NA	NA	1.04428297993e-06	0.5	1e-10	1e-10	3	3.0	3
10865	WDR72	WDR72	-0.256175734003	-0.317036623902	0.797815145038	5.64680625167e-05	0.5	1e-10	1e-10	23	23.0	24
10866	WDR72	WDR72	NA	NA	NA	5.64680625167e-05	0.5	1e-10	1e-10	23	23.0	24
10867	ARHGAP8	ARHGAP8	-0.256151805967	-1.26280764741	0.797833620612	4.75590537203e-06	0.5	1e-10	1e-10	5	5.0	5
10868	TEX30	TEX30	0.256118268633	0.145859744692	0.797859516012	0.000344253990241	0.5	1e-10	1e-10	60	61.0	63
10869	ZNF212	ZNF212	-0.256037526376	-0.110071586416	0.797921860967	0.000552604385059	0.5	1e-10	1e-10	5	5.0	5
10870	MAB21L1	MAB21L1	-0.256011535188	-0.108959961436	0.79794193028	0.000712005987111	0.5	1e-10	1e-10	21	21.0	21
10871	ZNF280D	ZNF280D	NA	NA	NA	6.56603753195e-06	0.5	1e-10	1e-10	5	5.0	5
10872	ZNF280D	ZNF280D	NA	NA	NA	6.56603753195e-06	0.5	1e-10	1e-10	5	5.0	5
10873	EPHA1	EPHA1	-0.255918783167	-0.439512092327	0.798013550617	3.11020878008e-05	0.5	1e-10	1e-10	13	13.0	13
10874	ZNF488	ZNF488	-0.255507042935	-0.439491931394	0.798331504623	2.97805938188e-05	0.5	1e-10	1e-10	22	23.0	24
10875	POM121	POM121	0.25549366317	0.177286015737	0.798341837305	0.000211231257453	0.5	1e-10	1e-10	14	14.0	15
10876	SIN3B	SIN3B	-0.255005630105	-0.150611911295	0.798718750764	0.000305932068491	0.5	1e-10	1e-10	13	14.0	14
10877	SPATA33	SPATA33	0.254778552687	5.12529984816	0.798894141219	2.53454491872e-07	0.5	1e-10	1e-10	4	4.0	4
10878	DENR	DENR	NA	NA	NA	3.90154167818e-08	0.5	1e-10	1e-10	1	1.0	1
10879	GCKR	GCKR	-0.254622837061	-0.946404191062	0.799014418994	9.3714845639e-06	0.5	1e-10	1e-10	7	7.0	7
10880	CNTNAP4	CNTNAP4	-0.254168296829	-0.495582793549	0.799365541969	2.7346411932e-05	0.5	1e-10	1e-10	49	49.0	50
10881	TBC1D29	TBC1D29	-0.254122425549	-8.34331049387	0.799400978843	8.70173351055e-08	0.5	1e-10	1e-10	3	3.0	3
10882	C17orf67	C17orf67	-0.253986440917	-0.239263523574	0.799506033283	0.000114211376681	0.5	1e-10	1e-10	29	33.0	33
10883	RBL1	RBL1	0.253906803601	0.743197176442	0.799567558491	1.95776723092e-05	0.5	1e-10	1e-10	24	24.0	24
10884	GPLD1	GPLD1	0.253656655379	0.0791267811495	0.799760822987	0.00111972479279	0.5	1e-10	1e-10	45	46.0	47
10885	DBNL	DBNL	-0.253571059546	-0.0536993826119	0.799826957137	0.00248061494703	0.5	1e-10	1e-10	72	72.0	74
10886	HEMK1	HEMK1	-0.253528469675	-0.148743892798	0.799859864004	0.000246413809141	0.5	1e-10	1e-10	7	8.0	8
10887	CC2D2B	CC2D2B	NA	NA	NA	9.84239614186e-08	0.5	1e-10	1e-10	3	3.0	3
10888	ZNF547	ZNF547	NA	NA	NA	5.33193509617e-07	0.5	1e-10	1e-10	3	3.0	3
10889	CAPZA2	CAPZA2	-0.253227787172	-0.00975792542033	0.800092195057	0.06092653257	0.5	1e-10	1e-10	42	43.0	44
10890	SLC25A23	SLC25A23	0.253122221695	0.0510420602742	0.80017376748	0.00246791650236	0.5	1e-10	1e-10	12	13.0	13
10891	MPHOSPH8	MPHOSPH8	-0.25310195578	-0.00879615017315	0.800189427581	0.0925211823778	0.5	1e-10	1e-10	39	42.0	43
10892	BCL2	BCL2	-0.253091967241	-0.0131893560557	0.800197146065	0.0397338195462	0.5	1e-10	1e-10	314	322.0	328
10893	AATK	AATK	NA	NA	NA	1.32228108671e-06	0.5	1e-10	1e-10	2	2.0	2
10894	MARK2	MARK2	NA	NA	NA	4.46424301325e-06	0.5	1e-10	1e-10	12	12.0	12
10895	YPEL3	YPEL3	-0.252774630304	-0.00153870321684	0.800442373263	2.53024826212	0.5	1e-10	1e-10	44	45.0	45
10896	YPEL3	YPEL3	NA	NA	NA	2.53024826212	0.5	1e-10	1e-10	44	45.0	45
10897	INSR	INSR	0.252707456928	0.0502655358782	0.800494285088	0.00283248983108	0.5	1e-10	1e-10	34	36.0	37
10898	C21orf58	C21orf58	0.252700060606	4.67161045082	0.800500001046	3.15758673811e-07	0.5	1e-10	1e-10	1	2.0	2
10899	TINAGL1	TINAGL1	NA	NA	NA	0.00219757859484	0.5	1e-10	1e-10	1	1.0	1
10900	SART3	SART3	NA	NA	NA	1.97646342659e-06	0.5	1e-10	1e-10	1	1.0	1
10901	RPS25	RPS25	-0.252141459098	-0.000480267981503	0.800931725207	29.4667815921	0.5	1e-10	1e-10	21	21.0	22
10902	ABCD2	ABCD2	NA	NA	NA	1.06093919001e-06	0.5	1e-10	1e-10	7	7.0	7
10903	SPNS2	SPNS2	-0.252040838902	-0.0934394505693	0.801009497611	0.0011834610663	0.5	1e-10	1e-10	16	18.0	18
10904	SERPINB6	SERPINB6	-0.252025139812	-0.0254431190395	0.801021632093	0.00732408609423	0.5	1e-10	1e-10	21	21.0	21
10905	UBALD2	UBALD2	0.251839554732	0.0154404148251	0.801165082175	0.0256431404253	0.5	1e-10	1e-10	12	12.0	12
10906	WDR60	WDR60	-0.251763908326	-0.00606298631629	0.801223555843	0.169480921087	0.5	1e-10	1e-10	53	54.0	57
10907	AURKC	AURKC	0.251758811469	0.241890743297	0.801227495686	0.000100063592271	0.5	1e-10	1e-10	5	6.0	6
10908	PTCH1	PTCH1	NA	NA	NA	0.000456747372804	0.5	1e-10	1e-10	29	29.0	30
10909	SASS6	SASS6	-0.251568123912	-0.346989628785	0.801374899766	5.85194799808e-05	0.5	1e-10	1e-10	43	44.0	46
10910	SASS6	SASS6	NA	NA	NA	5.85194799808e-05	0.5	1e-10	1e-10	43	44.0	46
10911	PIGX	PIGX	0.251225469876	0.0250122981304	0.80163979377	0.0107824242222	0.5	1e-10	1e-10	81	81.0	81
10912	PAFAH1B2	PAFAH1B2	-0.251013911483	-0.0682195674738	0.801803353648	0.00173134459935	0.5	1e-10	1e-10	31	31.0	32
10913	HRSP12	HRSP12	0.250860484883	0.4671583682	0.801921976148	3.75123602805e-05	0.5	1e-10	1e-10	7	8.0	8
10914	GDPD3	GDPD3	0.250840726259	0.0233400935461	0.801937252953	0.0108201704771	0.5	1e-10	1e-10	28	28.0	28
10915	GDPD3	GDPD3	NA	NA	NA	0.0108201704771	0.5	1e-10	1e-10	28	28.0	28
10916	ZNF852	ZNF852	NA	NA	NA	1.03825016343e-07	0.5	1e-10	1e-10	4	4.0	4
10917	TTC38	TTC38	-0.250089765516	-0.00728026163074	0.802517930487	0.106195517707	0.5	1e-10	1e-10	87	94.0	97
10918	CRY1	CRY1	-0.250054657977	-0.0281445035152	0.802545079929	0.00756070552758	0.5	1e-10	1e-10	32	32.0	32
10919	PSMA5	PSMA5	-0.25005316215	-0.20803192716	0.80254623669	0.000205836386091	0.5	1e-10	1e-10	58	59.0	60
10920	LRPPRC	LRPPRC	0.249583708223	0.00766629559749	0.802909298892	0.104792745053	0.5	1e-10	1e-10	59	59.0	59
10921	NUP85	NUP85	-0.24951019115	-0.00611765396122	0.802966158743	0.168511668168	0.5	1e-10	1e-10	39	39.0	39
10922	SEPT11	SEPT11	0.249367778487	0.0838793330756	0.803076307045	0.000794926363744	0.5	1e-10	1e-10	8	8.0	8
10923	GLP1R	GLP1R	-0.248928633859	-0.458142984335	0.803415985699	2.3966495373e-05	0.5	1e-10	1e-10	19	19.0	19
10924	POLR3G	POLR3G	-0.24868766908	-0.258865453904	0.803602387893	8.17832014565e-05	0.5	1e-10	1e-10	113	115.0	123
10925	EVC	EVC	0.248683638823	0.0186454185491	0.803605505658	0.0144218646386	0.5	1e-10	1e-10	98	102.0	104
10926	VPS37A	VPS37A	0.248319257405	0.263600674453	0.803887400283	9.88114601545e-05	0.5	1e-10	1e-10	10	10.0	11
10927	IL18R1	IL18R1	-0.248288928811	-0.0858280017553	0.803910864396	0.000808745039652	0.5	1e-10	1e-10	56	57.0	61
10928	SPATA22	SPATA22	0.248251841153	3.90372180732	0.803939557987	5.90024935896e-07	0.5	1e-10	1e-10	5	6.0	6
10929	FECH	FECH	NA	NA	NA	1.86271060113e-05	0.5	1e-10	1e-10	5	5.0	5
10930	IVNS1ABP	IVNS1ABP	-0.247870195833	-0.194874034773	0.804234840687	0.000155742998	0.5	1e-10	1e-10	2	2.0	2
10931	EEA1	EEA1	0.247832845543	0.0707378553281	0.804263740472	0.0013949575893	0.5	1e-10	1e-10	51	51.0	51
10932	TMEM9B	TMEM9B	-0.247777148961	-0.0801317116352	0.804306836195	0.000969164600729	0.5	1e-10	1e-10	44	44.0	44
10933	CEBPB	CEBPB	NA	NA	NA	0.00894614639169	0.5	1e-10	1e-10	5	5.0	5
10934	RNF144A	RNF144A	-0.247421262781	-0.126116604423	0.804582220314	0.000386316934823	0.5	1e-10	1e-10	57	59.0	59
10935	RNF144A	RNF144A	NA	NA	NA	0.000386316934823	0.5	1e-10	1e-10	57	59.0	59
10936	FGF12	FGF12	NA	NA	NA	9.59874332476e-09	0.5	1e-10	1e-10	1	1.0	1
10937	FAM89B	FAM89B	NA	NA	NA	5.67924601105e-05	0.5	1e-10	1e-10	3	3.0	3
10938	MYO18A	MYO18A	0.247250892958	0.0624552555964	0.804714060778	0.00125738054439	0.5	1e-10	1e-10	28	28.0	28
10939	GPT	GPT	NA	NA	NA	2.03331336402e-06	0.5	1e-10	1e-10	2	2.0	2
10940	ELMOD2	ELMOD2	NA	NA	NA	9.89533122996e-08	0.5	1e-10	1e-10	1	1.0	1
10941	MARS	MARS	NA	NA	NA	8.59408406566e-05	0.5	1e-10	1e-10	1	1.0	1
10942	FAM173A	FAM173A	0.246476531738	0.36567142498	0.805313369124	3.86980356347e-05	0.5	1e-10	1e-10	7	11.0	11
10943	CEACAM19	CEACAM19	0.246313607236	0.0122227226739	0.805439477328	0.0511904199754	0.5	1e-10	1e-10	163	163.0	164
10944	HOPX	HOPX	NA	NA	NA	0.000546700569259	0.5	1e-10	1e-10	12	12.0	12
10945	TMPRSS13	TMPRSS13	-0.245980285703	-1.25384526889	0.80569749345	3.52911876801e-06	0.5	1e-10	1e-10	58	58.0	60
10946	KLHL42	KLHL42	0.24591682956	0.0112987624719	0.805746615711	0.0514983737854	0.5	1e-10	1e-10	28	29.0	29
10947	ADCY7	ADCY7	0.24534558851	0.194970594908	0.806188855641	9.51178137488e-05	0.5	1e-10	1e-10	28	28.0	28
10948	PCDHGA3	PCDHGA3	0.245231408715	0.273244953851	0.806277258099	9.57081701512e-05	0.5	1e-10	1e-10	66	66.0	70
10949	DDT	DDT	-0.245209268863	-0.00317561690939	0.806294399925	0.621190677653	0.5	1e-10	1e-10	18	18.0	19
10950	SQRDL	SQRDL	0.245057835677	0.0259713017463	0.806411649869	0.0102445971217	0.5	1e-10	1e-10	26	26.0	26
10951	SQRDL	SQRDL	NA	NA	NA	0.0102445971217	0.5	1e-10	1e-10	26	26.0	26
10952	RHOF	RHOF	-0.244862721112	-0.214538999959	0.806562727342	0.000124008351583	0.5	1e-10	1e-10	59	59.0	60
10953	TSC22D1	TSC22D1	NA	NA	NA	0.00165196766733	0.5	1e-10	1e-10	10	10.0	11
10954	C5orf56	C5orf56	-0.244575747535	-0.309719779238	0.806784944488	5.89513265975e-05	0.5	1e-10	1e-10	17	18.0	18
10955	EOMES	EOMES	-0.244531401903	-3.15561638584	0.806819284789	5.38508697998e-07	0.5	1e-10	1e-10	8	8.0	8
10956	IFT74	IFT74	-0.244479027278	-0.0410223624463	0.806859843049	0.00420902816104	0.5	1e-10	1e-10	113	121.0	122
10957	SLMO2	SLMO2	0.244474276054	0.0625385029706	0.806863522364	0.00150309727247	0.5	1e-10	1e-10	22	23.0	23
10958	AAK1	AAK1	-0.24442446021	-1.08006373847	0.806902099663	4.47657083169e-06	0.5	1e-10	1e-10	5	5.0	6
10959	EML2	EML2	-0.244379909086	-0.0178689732494	0.80693660037	0.0193914586208	0.5	1e-10	1e-10	48	48.0	48
10960	CACNA2D4	CACNA2D4	-0.244100751562	-0.203893753425	0.807152790489	0.000144880060967	0.5	1e-10	1e-10	36	40.0	40
10961	GOLPH3	GOLPH3	0.244100694951	0.0169050786545	0.807152834332	0.0268438729457	0.5	1e-10	1e-10	62	65.0	66
10962	ZNF678	ZNF678	-0.244066229592	-1.49123691942	0.807179526629	2.40559638448e-06	0.5	1e-10	1e-10	22	23.0	23
10963	ZNF678	ZNF678	NA	NA	NA	2.40559638448e-06	0.5	1e-10	1e-10	22	23.0	23
10964	FAM83G	FAM83G	NA	NA	NA	6.09960020972e-06	0.5	1e-10	1e-10	2	3.0	3
10965	DSG2	DSG2	-0.243752843894	-0.344927358423	0.807422243932	5.54928110292e-05	0.5	1e-10	1e-10	21	21.0	21
10966	CRIP3	CRIP3	0.243628129286	0.6606000506	0.807518840587	1.33817105838e-05	0.5	1e-10	1e-10	6	6.0	6
10967	CDK18	CDK18	0.243307741056	0.138719133863	0.807767008058	0.00030335608751	0.5	1e-10	1e-10	5	5.0	5
10968	PRLR	PRLR	-0.243266201827	-0.429917567829	0.807799185081	2.14691491591e-05	0.5	1e-10	1e-10	43	44.0	46
10969	GPR126	GPR126	0.243230443016	0.258804950563	0.80782688475	0.000115465549902	0.5	1e-10	1e-10	13	13.0	13
10970	MRPS26	MRPS26	0.243203691163	0.0115607164677	0.807847607562	0.0438888090327	0.5	1e-10	1e-10	24	25.0	26
10971	ZNF267	ZNF267	0.243158417527	0.107677101774	0.807882678227	0.000478494730959	0.5	1e-10	1e-10	46	49.0	57
10972	MX1	MX1	0.243048343503	0.00419626812716	0.807967947324	0.354923913188	0.5	1e-10	1e-10	55	55.0	55
10973	IL10RB	IL10RB	-0.242673771198	-0.0151016107966	0.80825812771	0.033759346219	0.5	1e-10	1e-10	43	43.0	44
10974	TGM2	TGM2	-0.24260996994	-0.000238198165747	0.808307557042	132.695869084	0.5	1e-10	1e-10	29	29.0	29
10975	RPL30	RPL30	0.242402722023	0.00556087293905	0.808468125395	0.18543475538	0.5	1e-10	1e-10	18	18.0	19
10976	SLC26A11	SLC26A11	0.242293881445	0.0185769269538	0.808552454454	0.0170375031631	0.5	1e-10	1e-10	52	52.0	53
10977	TNRC6B	TNRC6B	NA	NA	NA	2.16423887267e-06	0.5	1e-10	1e-10	9	9.0	9
10978	IL12A	IL12A	0.242152552006	0.881445949617	0.808661959017	7.79999468658e-06	0.5	1e-10	1e-10	42	42.0	42
10979	ITGA6	ITGA6	NA	NA	NA	1.03268010968e-05	0.5	1e-10	1e-10	1	1.0	1
10980	MS4A14	MS4A14	-0.242100625369	-0.0172158431861	0.80870219364	0.0160143552271	0.5	1e-10	1e-10	42	42.0	43
10981	GNGT2	GNGT2	-0.241810277089	-1.06050315954	0.808927175234	7.7449629526e-06	0.5	1e-10	1e-10	10	10.0	10
10982	PCDHA2	PCDHA2	-0.241674815344	-1.8608107955	0.809032145611	1.52103873329e-06	0.5	1e-10	1e-10	20	20.0	20
10983	C11orf52	C11orf52	-0.241534832555	-0.361096816035	0.809140622992	4.78337596285e-05	0.5	1e-10	1e-10	4	5.0	5
10984	CSF3	CSF3	NA	NA	NA	0.0124762604185	0.5	1e-10	1e-10	4	4.0	6
10985	MARK4	MARK4	NA	NA	NA	7.48269863609e-05	0.5	1e-10	1e-10	17	17.0	17
10986	RNF133	RNF133	-0.241207237527	-0.742090652049	0.809394501752	1.03859387922e-05	0.5	1e-10	1e-10	56	56.0	59
10987	LANCL1	LANCL1	NA	NA	NA	4.91086232332e-08	0.5	1e-10	1e-10	1	1.0	1
10988	LANCL1	LANCL1	NA	NA	NA	4.91086232332e-08	0.5	1e-10	1e-10	1	1.0	1
10989	SNAI3	SNAI3	NA	NA	NA	3.98663722636e-08	0.5	1e-10	1e-10	3	3.0	3
10990	HSPE1	HSPE1	NA	NA	NA	0.00125761861901	0.5	1e-10	1e-10	6	6.0	6
10991	HSPE1	HSPE1	NA	NA	NA	0.00125761861901	0.5	1e-10	1e-10	6	6.0	6
10992	MED15	MED15	0.240378270637	0.00598227823386	0.810037021955	0.162990939461	0.5	1e-10	1e-10	86	91.0	91
10993	FAM27E2	FAM27E2	0.240360279214	0.200023905501	0.810050968266	0.000437516237707	0.5	1e-10	1e-10	16	36.0	40
10994	DTX2	DTX2	0.240357317398	0.214578401249	0.810053264167	0.000100822661139	0.5	1e-10	1e-10	23	23.0	24
10995	DENND5A	DENND5A	NA	NA	NA	0.000147774813365	0.5	1e-10	1e-10	5	5.0	5
10996	MAP2K2	MAP2K2	0.240315920836	0.0489075365702	0.810085353563	0.00252823091839	0.5	1e-10	1e-10	18	21.0	21
10997	ZNF43	ZNF43	0.240106831977	0.317092138249	0.810247437967	9.83612780867e-05	0.5	1e-10	1e-10	45	45.0	45
10998	MIF	MIF	-0.239971298369	-0.00795227682583	0.810352507139	0.0942370146616	0.5	1e-10	1e-10	48	49.0	49
10999	KLK5	KLK5	-0.239810392866	-0.0668629226701	0.810477249699	0.00121811494171	0.5	1e-10	1e-10	15	16.0	16
11000	MKLN1	MKLN1	0.239727626163	0.171888997917	0.810541416753	0.000201545740301	0.5	1e-10	1e-10	41	43.0	43
11001	C1orf27	C1orf27	0.239436504029	0.471155263346	0.810767126923	2.6556663339e-05	0.5	1e-10	1e-10	31	31.0	31
11002	C1orf27	C1orf27	NA	NA	NA	2.6556663339e-05	0.5	1e-10	1e-10	31	31.0	31
11003	ZNF862	ZNF862	-0.239311400712	-0.404232836534	0.810864125726	3.6822592613e-05	0.5	1e-10	1e-10	2	2.0	2
11004	TRDN	TRDN	0.239289859055	0.0241367982263	0.810880828334	0.0113472822656	0.5	1e-10	1e-10	19	19.0	19
11005	FAM175A	FAM175A	0.23920908236	0.182793185406	0.810943460375	0.000141289219751	0.5	1e-10	1e-10	62	64.0	66
11006	NCALD	NCALD	0.239093408043	0.0116842013374	0.811033153186	0.0638115869383	0.5	1e-10	1e-10	170	170.0	173
11007	RFWD3	RFWD3	-0.239039526427	-0.0177371188764	0.811074933346	0.0178442467082	0.5	1e-10	1e-10	139	140.0	146
11008	SLCO2A1	SLCO2A1	NA	NA	NA	0.00158560756297	0.5	1e-10	1e-10	4	5.0	5
11009	ADAMTS3	ADAMTS3	0.239003154099	0.0069868704716	0.811103136994	0.0819105647684	0.5	1e-10	1e-10	715	725.0	768
11010	SMARCAL1	SMARCAL1	-0.23895266274	-0.0579357235072	0.811142289155	0.00158126966463	0.5	1e-10	1e-10	56	57.0	57
11011	SOAT2	SOAT2	NA	NA	NA	7.27443265066e-07	0.5	1e-10	1e-10	4	4.0	4
11012	MAPRE1	MAPRE1	0.238766843994	0.00822439803324	0.811286381355	0.0840655601064	0.5	1e-10	1e-10	40	40.0	41
11013	TSPAN4	TSPAN4	-0.238657373778	-0.00885505583434	0.811371272469	0.0795055736256	0.5	1e-10	1e-10	57	59.0	62
11014	MRPL24	MRPL24	-0.238424856245	-0.0274126765351	0.811551590719	0.00720646848327	0.5	1e-10	1e-10	10	10.0	10
11015	MRPL24	MRPL24	NA	NA	NA	0.00720646848327	0.5	1e-10	1e-10	10	10.0	10
11016	IFIT2	IFIT2	0.238411154355	0.00232880340598	0.8115622169	2.54315908839	0.5	1e-10	1e-10	559	565.0	578
11017	ZMYM1	ZMYM1	0.23839279873	0.117355074619	0.811576452232	0.000428366109315	0.5	1e-10	1e-10	16	16.0	16
11018	ZMYM1	ZMYM1	NA	NA	NA	0.000428366109315	0.5	1e-10	1e-10	16	16.0	16
11019	METTL25	METTL25	NA	NA	NA	3.25250650218e-06	0.5	1e-10	1e-10	12	12.0	12
11020	METTL14	METTL14	0.237941467729	0.687135110632	0.811926492375	1.02771392849e-05	0.5	1e-10	1e-10	23	23.0	23
11021	ZNF215	ZNF215	0.237937695648	0.0827854299469	0.811929418058	0.000832424496786	0.5	1e-10	1e-10	191	195.0	200
11022	ZNRF3	ZNRF3	-0.23782748632	-0.0349929175089	0.812014899228	0.00426613127462	0.5	1e-10	1e-10	39	39.0	40
11023	LIMK1	LIMK1	0.237673374973	0.120736398955	0.812134435683	0.000430158271137	0.5	1e-10	1e-10	49	50.0	51
11024	DEK	DEK	-0.237660220261	-0.112772662115	0.812144639337	0.000406513867134	0.5	1e-10	1e-10	24	24.0	24
11025	ILF2	ILF2	-0.237629146465	-0.0802897095914	0.812168742331	0.000812716523773	0.5	1e-10	1e-10	20	20.0	20
11026	ILF2	ILF2	NA	NA	NA	0.000812716523773	0.5	1e-10	1e-10	20	20.0	20
11027	SYCP2	SYCP2	-0.237466327446	-1.40013988008	0.812295038974	2.31101107872e-06	0.5	1e-10	1e-10	22	22.0	22
11028	MRPL53	MRPL53	NA	NA	NA	1.15800507041e-07	0.5	1e-10	1e-10	3	3.0	3
11029	GPR83	GPR83	-0.237245495901	-0.750178058591	0.812466342999	1.25378345351e-05	0.5	1e-10	1e-10	31	31.0	33
11030	BBS4	BBS4	0.237228043044	0.0438457436771	0.812479881958	0.00299080463936	0.5	1e-10	1e-10	69	69.0	71
11031	BBS4	BBS4	NA	NA	NA	0.00299080463936	0.5	1e-10	1e-10	69	69.0	71
11032	CLSTN1	CLSTN1	NA	NA	NA	0.000857738330172	0.5	1e-10	1e-10	7	7.0	7
11033	CLK4	CLK4	0.237178111922	0.0152942210398	0.812518616064	0.0274678953529	0.5	1e-10	1e-10	54	56.0	63
11034	TMCO6	TMCO6	-0.237143331926	-0.0343760759923	0.812545596943	0.00475454974952	0.5	1e-10	1e-10	54	54.0	56
11035	FGF17	FGF17	0.237089320962	0.220294166459	0.812587496851	0.000118985977692	0.5	1e-10	1e-10	27	27.0	27
11036	SF3A3	SF3A3	-0.237015413277	-0.0105682384721	0.812644832842	0.0496747536501	0.5	1e-10	1e-10	35	35.0	35
11037	NR2C2	NR2C2	NA	NA	NA	2.91442397122e-08	0.5	1e-10	1e-10	1	1.0	1
11038	EEF1G	EEF1G	0.236766432192	0.000442381867701	0.812837994399	25.2910593617	0.5	1e-10	1e-10	39	39.0	39
11039	LRIG3	LRIG3	NA	NA	NA	0.000100716822474	0.5	1e-10	1e-10	11	11.0	11
11040	ABCA1	ABCA1	NA	NA	NA	0.0126362927869	0.5	1e-10	1e-10	62	65.0	66
11041	ATF4	ATF4	0.23639945829	0.000309645224199	0.813122716503	59.876844195	0.5	1e-10	1e-10	37	37.0	37
11042	PDE12	PDE12	NA	NA	NA	5.90220011983e-06	0.5	1e-10	1e-10	12	12.0	12
11043	ISG20L2	ISG20L2	0.235859595021	0.0841221496538	0.813541622256	0.00100311991263	0.5	1e-10	1e-10	45	45.0	45
11044	ISG20L2	ISG20L2	NA	NA	NA	0.00100311991263	0.5	1e-10	1e-10	45	45.0	45
11045	FAM228B	FAM228B	-0.235812811968	-0.0141601592546	0.813577925979	0.0270655772866	0.5	1e-10	1e-10	114	114.0	121
11046	COX6A1P2	COX6A1P2	NA	NA	NA	0.000174558667798	0.5	1e-10	1e-10	1	1.0	1
11047	ZNF839	ZNF839	-0.235743401957	-0.065805988631	0.813631788996	0.00131674057929	0.5	1e-10	1e-10	95	97.0	101
11048	NUMBL	NUMBL	-0.235646654125	-0.0145339449672	0.813706867967	0.0411671134692	0.5	1e-10	1e-10	82	83.0	84
11049	COMMD5	COMMD5	-0.235431700819	-0.109906895907	0.813873683751	0.00045608530763	0.5	1e-10	1e-10	23	23.0	23
11050	C1orf87	C1orf87	-0.235133961787	-2.01667506521	0.814104759832	1.21592383277e-06	0.5	1e-10	1e-10	24	25.0	25
11051	C1orf87	C1orf87	NA	NA	NA	1.21592383277e-06	0.5	1e-10	1e-10	24	25.0	25
11052	FMO4	FMO4	0.235021883232	0.00520570370837	0.814191748498	0.199543597394	0.5	1e-10	1e-10	79	79.0	80
11053	ANKRD36C	ANKRD36C	-0.234944075093	-0.140081018251	0.814252139867	0.000258374360471	0.5	1e-10	1e-10	37	37.0	41
11054	ANKRD36C	ANKRD36C	NA	NA	NA	0.000258374360471	0.5	1e-10	1e-10	37	37.0	41
11055	KANK2	KANK2	-0.234296616745	-0.00163306600506	0.814754712283	2.49762258211	0.5	1e-10	1e-10	123	124.0	125
11056	GREM1	GREM1	NA	NA	NA	4.87068625481e-06	0.5	1e-10	1e-10	3	3.0	3
11057	GREM1	GREM1	NA	NA	NA	4.87068625481e-06	0.5	1e-10	1e-10	3	3.0	3
11058	PWWP2A	PWWP2A	NA	NA	NA	3.37151129514e-05	0.5	1e-10	1e-10	21	21.0	21
11059	FOXP1	FOXP1	0.234024013087	0.505241301713	0.814966336482	2.99893939337e-05	0.5	1e-10	1e-10	11	11.0	11
11060	DDX50	DDX50	0.234004274929	0.0860933517696	0.814981659882	0.000902776459448	0.5	1e-10	1e-10	37	38.0	38
11061	L3HYPDH	L3HYPDH	0.233842641599	0.00309445552607	0.815107143965	0.528995578318	0.5	1e-10	1e-10	132	132.0	139
11062	UPP1	UPP1	-0.23366411026	-0.0183813702578	0.815245752337	0.0155296935772	0.5	1e-10	1e-10	26	26.0	27
11063	MMAB	MMAB	-0.233619820288	-0.0743602413508	0.815280139132	0.000872721641672	0.5	1e-10	1e-10	36	37.0	37
11064	NCCRP1	NCCRP1	-0.233433032424	-0.100939352236	0.815425165404	0.00046610142056	0.5	1e-10	1e-10	19	19.0	20
11065	TMEM79	TMEM79	0.233283384141	3.44966591342	0.815541360237	9.27357363427e-07	0.5	1e-10	1e-10	4	4.0	4
11066	TMEM79	TMEM79	NA	NA	NA	9.27357363427e-07	0.5	1e-10	1e-10	4	4.0	4
11067	SSTR2	SSTR2	0.233256048626	0.250424173974	0.815562585413	6.47688997466e-05	0.5	1e-10	1e-10	38	39.0	39
11068	RABGAP1	RABGAP1	0.232881492129	0.0575307159904	0.815853430497	0.00181977538436	0.5	1e-10	1e-10	7	7.0	7
11069	NKTR	NKTR	0.232854070611	0.00548710710666	0.815874724446	0.159209177535	0.5	1e-10	1e-10	56	57.0	58
11070	TRPM2	TRPM2	-0.232780371312	-0.286943866424	0.815931955693	5.08501898216e-05	0.5	1e-10	1e-10	34	35.0	37
11071	CCL17	CCL17	-0.232755430541	-0.0159358076164	0.815951323689	0.0297952995016	0.5	1e-10	1e-10	84	84.0	85
11072	CCL17	CCL17	NA	NA	NA	0.0297952995016	0.5	1e-10	1e-10	84	84.0	85
11073	INF2	INF2	0.232635955219	0.00606691626633	0.816044104965	0.17297873975	0.5	1e-10	1e-10	21	22.0	23
11074	ZNF287	ZNF287	NA	NA	NA	3.90380813961e-06	0.5	1e-10	1e-10	36	36.0	37
11075	FAM129B	FAM129B	NA	NA	NA	0.463751402303	0.5	1e-10	1e-10	42	42.0	43
11076	HMCES	HMCES	-0.232523341956	-0.0439598653757	0.816131559713	0.0043513246174	0.5	1e-10	1e-10	38	38.0	38
11077	IL15RA	IL15RA	0.232407269938	0.0598156228472	0.816221702905	0.00138954140972	0.5	1e-10	1e-10	31	34.0	35
11078	NOD2	NOD2	-0.232336939416	-0.453910101476	0.81627632378	4.19596983463e-05	0.5	1e-10	1e-10	3	3.0	3
11079	TTC8	TTC8	0.232301274137	0.151906499496	0.816304022887	0.00025709720455	0.5	1e-10	1e-10	13	14.0	14
11080	NIT2	NIT2	-0.232278802045	-0.00821359825417	0.816321475747	0.0656800617496	0.5	1e-10	1e-10	70	70.0	71
11081	PPAPDC3	PPAPDC3	0.232172336581	0.0694545666548	0.816404162957	0.000709933505501	0.5	1e-10	1e-10	26	26.0	26
11082	SYT12	SYT12	0.232114878845	0.10070265461	0.816448788793	0.000544909340047	0.5	1e-10	1e-10	3	3.0	3
11083	MRPS17	MRPS17	NA	NA	NA	3.35016979244e-06	0.5	1e-10	1e-10	4	4.0	4
11084	RHBDF1	RHBDF1	NA	NA	NA	7.50813849949e-05	0.5	1e-10	1e-10	1	1.0	1
11085	RHBDF1	RHBDF1	NA	NA	NA	7.50813849949e-05	0.5	1e-10	1e-10	1	1.0	1
11086	PWP1	PWP1	-0.231285897625	-0.313104639078	0.817092701769	4.79832552299e-05	0.5	1e-10	1e-10	5	5.0	5
11087	FES	FES	0.231235906637	0.0252210133486	0.81713153633	0.00763097634117	0.5	1e-10	1e-10	20	20.0	22
11088	FES	FES	NA	NA	NA	0.00763097634117	0.5	1e-10	1e-10	20	20.0	22
11089	HOXA3	HOXA3	NA	NA	NA	6.41587005933e-06	0.5	1e-10	1e-10	4	4.0	4
11090	MED24	MED24	-0.231083331291	-0.00577312559526	0.8172500644	0.176903810515	0.5	1e-10	1e-10	128	129.0	134
11091	WDR45B	WDR45B	-0.230960003624	-0.00585125327633	0.817345874481	0.1861540588	0.5	1e-10	1e-10	87	92.0	98
11092	CDK6	CDK6	NA	NA	NA	2.87967902098e-05	0.5	1e-10	1e-10	12	12.0	12
11093	LRRTM3	LRRTM3	NA	NA	NA	4.68012434538e-08	0.5	1e-10	1e-10	2	2.0	2
11094	KLF12	KLF12	NA	NA	NA	1.22933504792e-05	0.5	1e-10	1e-10	5	5.0	5
11095	CCL4L1	CCL4L1	0.230259277587	0.0336702300555	0.817890302217	0.00124953462045	0.5	1e-10	1e-10	104	110.0	115
11096	KANSL1L	KANSL1L	0.230255352812	0.0907282537754	0.817893351811	0.000506823335173	0.5	1e-10	1e-10	26	26.0	26
11097	KANSL1L	KANSL1L	NA	NA	NA	0.000506823335173	0.5	1e-10	1e-10	26	26.0	26
11098	TLCD1	TLCD1	NA	NA	NA	6.37165542713e-09	0.5	1e-10	1e-10	3	3.0	3
11099	ANKK1	ANKK1	0.230061346963	0.185033951553	0.818044099954	0.00013928056664	0.5	1e-10	1e-10	209	213.0	214
11100	GBE1	GBE1	NA	NA	NA	0.000276267652886	0.5	1e-10	1e-10	5	5.0	5
11101	C15orf38	C15orf38	-0.229904584023	-0.0581039996338	0.818165914199	0.00202358600113	0.5	1e-10	1e-10	22	23.0	23
11102	C15orf38	C15orf38	NA	NA	NA	0.00202358600113	0.5	1e-10	1e-10	22	23.0	23
11103	DHFR	DHFR	0.229728885851	0.0207080825658	0.818302447475	0.0120184588491	0.5	1e-10	1e-10	145	145.0	147
11104	NUSAP1	NUSAP1	NA	NA	NA	3.38270270805e-08	0.5	1e-10	1e-10	3	3.0	3
11105	NUSAP1	NUSAP1	NA	NA	NA	3.38270270805e-08	0.5	1e-10	1e-10	3	3.0	3
11106	SLA	SLA	0.229470881715	0.0704711843227	0.818502949873	0.000744678097838	0.5	1e-10	1e-10	7	7.0	7
11107	VASH1	VASH1	-0.229260480055	-0.0146143266812	0.818666467813	0.0171250871853	0.5	1e-10	1e-10	76	77.0	77
11108	SLC5A6	SLC5A6	0.2291988759	0.0214284490991	0.818714346231	0.0111450755759	0.5	1e-10	1e-10	12	12.0	12
11109	RIMS1	RIMS1	0.229128718319	0.481276376066	0.81876887315	1.72959328102e-05	0.5	1e-10	1e-10	4	4.0	4
11110	TP53BP2	TP53BP2	-0.22909578935	-0.0407490083476	0.818794466056	0.00278502804157	0.5	1e-10	1e-10	30	31.0	32
11111	TP53BP2	TP53BP2	NA	NA	NA	0.00278502804157	0.5	1e-10	1e-10	30	31.0	32
11112	TTLL7	TTLL7	0.229040588693	0.18763485509	0.818837369298	0.000126826160008	0.5	1e-10	1e-10	21	22.0	22
11113	GGA3	GGA3	0.228841677307	0.0468560877945	0.818991972377	0.00289731804173	0.5	1e-10	1e-10	84	84.0	87
11114	LAIR1	LAIR1	NA	NA	NA	2.72225679044e-06	0.5	1e-10	1e-10	2	2.0	2
11115	PARP14	PARP14	0.228703949778	0.0108842107055	0.819099024672	0.0285491058639	0.5	1e-10	1e-10	84	84.0	85
11116	NPLOC4	NPLOC4	-0.228585699006	-0.0238284865524	0.819190940843	0.00891109905215	0.5	1e-10	1e-10	27	27.0	27
11117	ELAVL1	ELAVL1	NA	NA	NA	6.28219073309e-07	0.5	1e-10	1e-10	2	2.0	2
11118	RABL2B	RABL2B	0.228474586606	0.0696951342511	0.819277310631	0.0010482855904	0.5	1e-10	1e-10	31	31.0	31
11119	OR10AD1	OR10AD1	0.228344029879	1.5898827569	0.819378797666	2.7218909544e-06	0.5	1e-10	1e-10	38	39.0	39
11120	L2HGDH	L2HGDH	NA	NA	NA	2.70598074371e-06	0.5	1e-10	1e-10	32	32.0	32
11121	ERBB2	ERBB2	NA	NA	NA	0.00270755238681	0.5	1e-10	1e-10	10	10.0	11
11122	PKD2L2	PKD2L2	0.228219040203	3.40165196845	0.819475960042	5.38257256632e-07	0.5	1e-10	1e-10	6	6.0	6
11123	RPL36	RPL36	0.228186912394	0.00208220228297	0.819500935467	1.51754053868	0.5	1e-10	1e-10	72	74.0	75
11124	METTL5	METTL5	0.227825028627	0.0103813202482	0.81978226828	0.0404948094743	0.5	1e-10	1e-10	13	13.0	13
11125	NMNAT2	NMNAT2	0.227703592861	0.0424366462405	0.819876679111	0.00266267527779	0.5	1e-10	1e-10	27	27.0	28
11126	NMNAT2	NMNAT2	NA	NA	NA	0.00266267527779	0.5	1e-10	1e-10	27	27.0	28
11127	CAMKK1	CAMKK1	0.227579237315	0.0149700104551	0.819973362645	0.0673685156647	0.5	1e-10	1e-10	38	38.0	38
11128	KIAA1524	KIAA1524	0.227501141573	0.295295581238	0.82003408166	6.88198173519e-05	0.5	1e-10	1e-10	47	47.0	49
11129	CAPN2	CAPN2	0.22744268448	0.0103698598926	0.820079532438	0.0490028251146	0.5	1e-10	1e-10	27	27.0	27
11130	RYR3	RYR3	0.227404174507	0.0830366013187	0.820109474529	0.000821080268442	0.5	1e-10	1e-10	33	35.0	36
11131	RYR3	RYR3	NA	NA	NA	0.000821080268442	0.5	1e-10	1e-10	33	35.0	36
11132	CLDN15	CLDN15	0.22740306209	0.0213427990519	0.820110339453	0.0108480314055	0.5	1e-10	1e-10	99	100.0	103
11133	ZNF343	ZNF343	-0.227328680573	-0.0552907012019	0.820168172972	0.00179707251877	0.5	1e-10	1e-10	37	38.0	39
11134	STRBP	STRBP	NA	NA	NA	1.55834560606e-06	0.5	1e-10	1e-10	3	3.0	3
11135	CCRL2	CCRL2	0.227218138282	3.36915989706	0.820254124217	4.7419888405e-07	0.5	1e-10	1e-10	3	3.0	3
11136	CHPT1	CHPT1	-0.227192686735	-0.00624831100629	0.820273914163	0.125724304846	0.5	1e-10	1e-10	70	71.0	73
11137	RUNDC3B	RUNDC3B	-0.227140651461	-4.40641132547	0.820314374742	2.61408334332e-07	0.5	1e-10	1e-10	2	2.0	2
11138	RFC5	RFC5	-0.22694533498	-0.180222513027	0.820466249407	0.000254790595053	0.5	1e-10	1e-10	20	20.0	20
11139	NUDT14	NUDT14	-0.226901043942	-0.0165588187652	0.820500690276	0.0239601142757	0.5	1e-10	1e-10	36	49.0	49
11140	ZC3H8	ZC3H8	0.226900320261	0.0888973395499	0.820501253016	0.000693451106002	0.5	1e-10	1e-10	33	33.0	34
11141	ZC3H8	ZC3H8	NA	NA	NA	0.000693451106002	0.5	1e-10	1e-10	33	33.0	34
11142	MED7	MED7	NA	NA	NA	8.45509728467e-06	0.5	1e-10	1e-10	12	12.0	12
11143	LYSMD3	LYSMD3	0.226769865238	0.0957703198465	0.820602697337	0.000677614021458	0.5	1e-10	1e-10	29	29.0	32
11144	GSKIP	GSKIP	0.22672576565	0.0194649574308	0.820636990699	0.0129359032497	0.5	1e-10	1e-10	95	97.0	97
11145	P2RX5	P2RX5	NA	NA	NA	3.25651371554e-08	0.5	1e-10	1e-10	6	6.0	6
11146	DTNBP1	DTNBP1	-0.226381308996	-0.145447537555	0.820904863876	0.000353449349396	0.5	1e-10	1e-10	8	9.0	9
11147	NAA16	NAA16	-0.226320798482	-0.0558021707704	0.82095192317	0.00162975040707	0.5	1e-10	1e-10	112	114.0	118
11148	TUBGCP4	TUBGCP4	0.226320691311	0.0508538115869	0.820952006518	0.00124794443384	0.5	1e-10	1e-10	41	41.0	43
11149	TUBGCP4	TUBGCP4	NA	NA	NA	0.00124794443384	0.5	1e-10	1e-10	41	41.0	43
11150	FAM195A	FAM195A	NA	NA	NA	3.29880337151e-06	0.5	1e-10	1e-10	4	5.0	5
11151	MAP2K1	MAP2K1	-0.226080306518	-0.0218062368719	0.821138961202	0.0123215156005	0.5	1e-10	1e-10	42	42.0	42
11152	MAP2K1	MAP2K1	NA	NA	NA	0.0123215156005	0.5	1e-10	1e-10	42	42.0	42
11153	KANSL2	KANSL2	0.226037349193	0.010488205121	0.821172371512	0.0482316344532	0.5	1e-10	1e-10	114	114.0	116
11154	C7orf55-LUC7L2	C7orf55-LUC7L2	0.226034213137	0.0224889229553	0.82117481061	0.0112132543475	0.5	1e-10	1e-10	35	35.0	35
11155	UQCRQ	UQCRQ	0.225985216532	0.0170212432765	0.821212918428	0.0257918047297	0.5	1e-10	1e-10	45	45.0	46
11156	DERL3	DERL3	-0.22582372103	-2.34100858764	0.821338526878	1.29798238676e-06	0.5	1e-10	1e-10	3	3.0	3
11157	YTHDC2	YTHDC2	-0.22567322213	-0.0847576816961	0.821455586481	0.000681990088999	0.5	1e-10	1e-10	43	44.0	48
11158	NAPB	NAPB	0.22540068427	0.0200587800601	0.821667579368	0.0124335231505	0.5	1e-10	1e-10	37	37.0	37
11159	C11orf73	C11orf73	0.225311336628	0.0536936616324	0.821737081042	0.00202273567641	0.5	1e-10	1e-10	34	34.0	36
11160	USP22	USP22	-0.225271732055	-0.00953160538921	0.821767889064	0.0422154142502	0.5	1e-10	1e-10	21	22.0	23
11161	SYCP3	SYCP3	-0.225217013064	-0.0181350812196	0.821810454901	0.0105310206209	0.5	1e-10	1e-10	320	325.0	333
11162	ARHGAP44	ARHGAP44	NA	NA	NA	9.97792456164e-06	0.5	1e-10	1e-10	10	10.0	10
11163	PCBP1	PCBP1	NA	NA	NA	7.5322834286e-06	0.5	1e-10	1e-10	1	1.0	1
11164	PCBP1	PCBP1	NA	NA	NA	7.5322834286e-06	0.5	1e-10	1e-10	1	1.0	1
11165	LENG8	LENG8	-0.224831418198	-0.00173121825578	0.822110423542	1.66326055252	0.5	1e-10	1e-10	20	20.0	20
11166	CCNC	CCNC	NA	NA	NA	4.06731733999e-05	0.5	1e-10	1e-10	35	35.0	35
11167	CYLD	CYLD	NA	NA	NA	3.61649921311e-05	0.5	1e-10	1e-10	13	13.0	13
11168	CYLD	CYLD	NA	NA	NA	3.61649921311e-05	0.5	1e-10	1e-10	13	13.0	13
11169	MYH9	MYH9	0.224557330399	0.00116324560113	0.822323662489	3.27803125807	0.5	1e-10	1e-10	43	43.0	43
11170	TACC2	TACC2	0.224531278385	0.0114906207892	0.822343931509	0.0371043879203	0.5	1e-10	1e-10	30	31.0	31
11171	SLC47A1	SLC47A1	0.224502138273	0.0102344229951	0.822366603277	0.0508200116149	0.5	1e-10	1e-10	26	29.0	31
11172	RBBP8	RBBP8	-0.224369885514	-0.570980002271	0.822469501237	1.2148110679e-05	0.5	1e-10	1e-10	16	16.0	18
11173	TJP1	TJP1	0.224119039234	0.020287105906	0.822664678107	0.0154300818405	0.5	1e-10	1e-10	17	18.0	18
11174	TJP1	TJP1	NA	NA	NA	0.0154300818405	0.5	1e-10	1e-10	17	18.0	18
11175	CENPBD1	CENPBD1	-0.223962215999	-0.0522351235328	0.822786703703	0.00126353465299	0.5	1e-10	1e-10	24	26.0	27
11176	SP4	SP4	-0.223905953399	-0.0662828105754	0.822830483193	0.00099439962194	0.5	1e-10	1e-10	51	54.0	55
11177	SCG2	SCG2	NA	NA	NA	0.00123699556636	0.5	1e-10	1e-10	1	1.0	1
11178	ACOX3	ACOX3	0.223780749948	0.025278030175	0.822927909449	0.00748373262133	0.5	1e-10	1e-10	34	34.0	34
11179	BEGAIN	BEGAIN	0.223760414687	1.38532195212	0.822943733458	2.71955541259e-06	0.5	1e-10	1e-10	4	4.0	4
11180	TP53TG5	TP53TG5	-0.22374571179	-0.580733792384	0.822955174654	1.46020197004e-05	0.5	1e-10	1e-10	8	8.0	8
11181	ANO4	ANO4	-0.223701929827	-51.926280326	0.822989244217	1.89376705199e-09	0.5	1e-10	1e-10	2	2.0	2
11182	HIST1H2AK	HIST1H2AK	NA	NA	NA	5.49699803592e-07	0.5	1e-10	1e-10	2	2.0	2
11183	LRRC66	LRRC66	0.223651927948	0.341093211735	0.823028154305	3.72153431801e-05	0.5	1e-10	1e-10	26	26.0	28
11184	ZMYND19	ZMYND19	0.223524204429	0.24754523001	0.823127547212	8.16176666679e-05	0.5	1e-10	1e-10	3	4.0	4
11185	VMP1	VMP1	NA	NA	NA	0.059998152836	0.5	1e-10	1e-10	3	3.0	3
11186	C8orf22	C8orf22	-0.223017390965	-0.0223447094981	0.823521971313	0.00768028793131	0.5	1e-10	1e-10	30	31.0	31
11187	PRR14L	PRR14L	-0.222953619804	-0.584203788891	0.823571603941	1.2638577859e-05	0.5	1e-10	1e-10	6	6.0	6
11188	KLF9	KLF9	0.222883742857	0.00638335767503	0.823625989468	0.108827379632	0.5	1e-10	1e-10	12	12.0	12
11189	FOPNL	FOPNL	0.222405332926	0.03202634194	0.823998360704	0.00542751708692	0.5	1e-10	1e-10	7	7.0	7
11190	ZNF433	ZNF433	NA	NA	NA	4.10957588291e-06	0.5	1e-10	1e-10	1	1.0	1
11191	EAPP	EAPP	0.221962236672	0.115242628348	0.824343280822	0.00045344164638	0.5	1e-10	1e-10	26	26.0	26
11192	TATDN3	TATDN3	-0.221961644665	-0.0284303678832	0.824343741681	0.00640913511817	0.5	1e-10	1e-10	45	45.0	45
11193	RIC8A	RIC8A	-0.221871635387	-0.0108053777672	0.824413811903	0.0699075262654	0.5	1e-10	1e-10	62	73.0	74
11194	ALG11	ALG11	0.221789044334	0.0970374186655	0.824478108432	0.000452650345442	0.5	1e-10	1e-10	76	77.0	79
11195	NXPE3	NXPE3	-0.221414775776	-0.0727217187381	0.824769488517	0.00104819429905	0.5	1e-10	1e-10	23	23.0	23
11196	FCHSD1	FCHSD1	NA	NA	NA	0.000151139375323	0.5	1e-10	1e-10	9	9.0	9
11197	TERF2	TERF2	-0.221145569262	-0.102725204378	0.824979089361	0.000469314317513	0.5	1e-10	1e-10	28	28.0	28
11198	CYTIP	CYTIP	NA	NA	NA	1.1254717386e-06	0.5	1e-10	1e-10	1	1.0	1
11199	CYTIP	CYTIP	NA	NA	NA	1.1254717386e-06	0.5	1e-10	1e-10	1	1.0	1
11200	TMEM81	TMEM81	-0.220966440162	-0.175838504346	0.825118563967	0.000156752406669	0.5	1e-10	1e-10	25	25.0	25
11201	RWDD1	RWDD1	-0.220927944533	-0.0273487038842	0.825148538392	0.00539174201778	0.5	1e-10	1e-10	41	42.0	42
11202	FBXO5	FBXO5	0.220396337627	0.137622315377	0.825562497445	0.000130117876801	0.5	1e-10	1e-10	76	78.0	80
11203	SLAMF8	SLAMF8	0.220366003215	0.0507521305548	0.82558612013	0.000235251902473	0.5	1e-10	1e-10	25	25.0	25
11204	SLAMF8	SLAMF8	NA	NA	NA	0.000235251902473	0.5	1e-10	1e-10	25	25.0	25
11205	C6orf132	C6orf132	NA	NA	NA	1.59701726995e-11	0.5	1e-10	1e-10	1	1.0	1
11206	C9orf40	C9orf40	0.220185977169	0.460375078656	0.82572631725	2.2873911849e-05	0.5	1e-10	1e-10	33	33.0	33
11207	SPATA2L	SPATA2L	-0.220173484912	-0.0956511238163	0.825736045929	0.000507587061477	0.5	1e-10	1e-10	11	11.0	11
11208	ATP2A3	ATP2A3	0.220047941446	0.0566512336134	0.825833817742	0.00228393898754	0.5	1e-10	1e-10	19	20.0	20
11209	UBE4A	UBE4A	NA	NA	NA	6.11553264424e-08	0.5	1e-10	1e-10	1	2.0	2
11210	SLC50A1	SLC50A1	0.219647966657	0.0852082607434	0.826145331529	0.000660872474423	0.5	1e-10	1e-10	17	17.0	17
11211	MMP14	MMP14	NA	NA	NA	0.0095292709251	0.5	1e-10	1e-10	6	6.0	6
11212	DIP2B	DIP2B	0.219604723453	0.241572213525	0.826179012428	8.75753501494e-05	0.5	1e-10	1e-10	19	19.0	19
11213	ZNF649	ZNF649	0.219506118705	0.0437849214649	0.82625581405	0.00258248188021	0.5	1e-10	1e-10	21	21.0	21
11214	GOLGA8N	GOLGA8N	-0.219403015461	-0.0316052096077	0.826336121256	0.00496048928658	0.5	1e-10	1e-10	24	24.0	25
11215	GOLGA8N	GOLGA8N	NA	NA	NA	0.00496048928658	0.5	1e-10	1e-10	24	24.0	25
11216	YARS2	YARS2	-0.219278776981	-0.349225851139	0.826432893128	3.67614992883e-05	0.5	1e-10	1e-10	28	28.0	29
11217	CEP152	CEP152	0.219115396387	0.154436264279	0.8265601576	0.000265274627952	0.5	1e-10	1e-10	59	59.0	60
11218	CEP152	CEP152	NA	NA	NA	0.000265274627952	0.5	1e-10	1e-10	59	59.0	60
11219	TTLL5	TTLL5	-0.218906649382	-0.0656818720957	0.826722766632	0.00117136867107	0.5	1e-10	1e-10	63	63.0	63
11220	ZNF74	ZNF74	-0.218895732762	-0.108269186147	0.826731270629	0.000349709451582	0.5	1e-10	1e-10	27	27.0	28
11221	NPIPB11	NPIPB11	-0.218838176368	-0.0695501002604	0.826776107127	0.00102084336099	0.5	1e-10	1e-10	22	22.0	23
11222	CLEC9A	CLEC9A	-0.21880410817	-1.88723864723	0.826802646559	1.03731990198e-06	0.5	1e-10	1e-10	7	7.0	21
11223	SPICE1	SPICE1	NA	NA	NA	2.85695176328e-05	0.5	1e-10	1e-10	3	3.0	3
11224	RHOB	RHOB	-0.218421653702	-0.000652580718958	0.827100595596	10.21024098	0.5	1e-10	1e-10	16	17.0	17
11225	GSTA4	GSTA4	NA	NA	NA	4.20092708181e-05	0.5	1e-10	1e-10	4	4.0	5
11226	ABCG4	ABCG4	0.218283803543	7.12170446641	0.827207993104	9.17406936052e-08	0.5	1e-10	1e-10	2	2.0	2
11227	FAM192A	FAM192A	NA	NA	NA	0.000314910290849	0.5	1e-10	1e-10	10	10.0	10
11228	IL6R	IL6R	-0.218097033094	-0.0333180808762	0.827353509015	0.00386769075704	0.5	1e-10	1e-10	28	28.0	28
11229	RPL38	RPL38	NA	NA	NA	0.000376456710651	0.5	1e-10	1e-10	4	4.0	4
11230	ORC4	ORC4	0.217808454152	0.0774238348205	0.827578357241	0.000398798693734	0.5	1e-10	1e-10	43	44.0	45
11231	MUC20	MUC20	0.217752130498	0.00944130755841	0.827622243844	0.0465229311747	0.5	1e-10	1e-10	100	104.0	109
11232	SDCCAG8	SDCCAG8	0.217609948224	0.0355312089156	0.827733032677	0.00364030539739	0.5	1e-10	1e-10	73	73.0	77
11233	CD53	CD53	NA	NA	NA	0.00010151460464	0.5	1e-10	1e-10	5	5.0	5
11234	PURB	PURB	NA	NA	NA	0.000105359189157	0.5	1e-10	1e-10	33	33.0	33
11235	RSF1	RSF1	NA	NA	NA	1.93366446862e-06	0.5	1e-10	1e-10	16	16.0	17
11236	JUND	JUND	-0.217117283898	-0.000634741001745	0.828116944627	10.8997816194	0.5	1e-10	1e-10	21	21.0	24
11237	PTP4A1	PTP4A1	0.217089417733	0.00635112924271	0.82813866075	0.122893405324	0.5	1e-10	1e-10	25	25.0	27
11238	CBX1	CBX1	0.216986641671	0.0745946222022	0.828218755343	0.000929166709539	0.5	1e-10	1e-10	22	22.0	22
11239	IL15	IL15	0.216902766465	0.157830217107	0.828284121601	0.000165605246224	0.5	1e-10	1e-10	80	80.0	84
11240	WWC2	WWC2	NA	NA	NA	1.65173667966e-09	0.5	1e-10	1e-10	1	1.0	1
11241	STK32A	STK32A	-0.216589858367	-0.355186192406	0.828527989991	3.71966387438e-05	0.5	1e-10	1e-10	30	30.0	31
11242	ALKBH1	ALKBH1	NA	NA	NA	2.52933775967e-05	0.5	1e-10	1e-10	35	35.0	35
11243	ZNF507	ZNF507	-0.216561939047	-0.0323541861488	0.828549750026	0.00504257937752	0.5	1e-10	1e-10	14	14.0	14
11244	TOMM70A	TOMM70A	NA	NA	NA	4.93582544088e-06	0.5	1e-10	1e-10	2	2.0	2
11245	CRYBB2	CRYBB2	0.216287331677	0.380214148576	0.82876378323	3.38882945331e-05	0.5	1e-10	1e-10	22	22.0	22
11246	CGA	CGA	-0.216171908848	-0.00326405130917	0.828853749353	0.319876725021	0.5	1e-10	1e-10	2	2.0	2
11247	FHL3	FHL3	0.216003707576	0.00268913044148	0.828984857559	0.551651259929	0.5	1e-10	1e-10	32	32.0	33
11248	GREM2	GREM2	0.215984792937	0.133024862644	0.828999601291	0.000372697185987	0.5	1e-10	1e-10	26	29.0	29
11249	GREM2	GREM2	NA	NA	NA	0.000372697185987	0.5	1e-10	1e-10	26	29.0	29
11250	TGFB2	TGFB2	NA	NA	NA	0.000716263024369	0.5	1e-10	1e-10	15	15.0	15
11251	KIAA0247	KIAA0247	-0.215638836981	-0.0756935278807	0.829269280394	0.00106996985343	0.5	1e-10	1e-10	26	26.0	26
11252	PPRC1	PPRC1	-0.215566546795	-0.11479764132	0.829325634481	0.000547102801038	0.5	1e-10	1e-10	38	38.0	40
11253	ASAH2	ASAH2	-0.215512607697	-0.300669554258	0.82936768348	5.08527185315e-05	0.5	1e-10	1e-10	72	74.0	75
11254	ATP5G2	ATP5G2	-0.21520173881	-0.00271608374868	0.829610035314	0.634111665157	0.5	1e-10	1e-10	55	55.0	56
11255	ZNF318	ZNF318	-0.215056624051	-0.43188508811	0.829723171608	2.02023066509e-05	0.5	1e-10	1e-10	17	19.0	20
11256	SMUG1	SMUG1	-0.215051641049	-0.0258231050379	0.829727056584	0.00652420452842	0.5	1e-10	1e-10	68	69.0	71
11257	PGAP3	PGAP3	-0.214989785715	-0.0179132385646	0.829775282186	0.0135009654884	0.5	1e-10	1e-10	60	60.0	61
11258	SDHC	SDHC	NA	NA	NA	1.93342780789e-07	0.5	1e-10	1e-10	2	2.0	2
11259	SDHC	SDHC	NA	NA	NA	1.93342780789e-07	0.5	1e-10	1e-10	2	2.0	2
11260	MATN2	MATN2	NA	NA	NA	0.00143073567559	0.5	1e-10	1e-10	17	17.0	17
11261	SHISA4	SHISA4	-0.214637652071	-0.0178670682705	0.830049835907	0.0115978433366	0.5	1e-10	1e-10	52	53.0	53
11262	RGMA	RGMA	NA	NA	NA	1.30789057485e-08	0.5	1e-10	1e-10	1	1.0	1
11263	RGMA	RGMA	NA	NA	NA	1.30789057485e-08	0.5	1e-10	1e-10	1	1.0	1
11264	QRSL1	QRSL1	0.214553378753	0.0161825625012	0.830115545725	0.0166792416449	0.5	1e-10	1e-10	86	86.0	86
11265	KCNIP3	KCNIP3	-0.214491102552	-0.0135619731512	0.830164104654	0.0236977865924	0.5	1e-10	1e-10	33	34.0	38
11266	KCNIP3	KCNIP3	NA	NA	NA	0.0236977865924	0.5	1e-10	1e-10	33	34.0	38
11267	GOPC	GOPC	0.214342065064	0.0263973122009	0.830280317022	0.00635448362127	0.5	1e-10	1e-10	30	30.0	30
11268	KCNK13	KCNK13	0.213951477913	12.756943427	0.830584895976	2.89663405276e-08	0.5	1e-10	1e-10	2	2.0	2
11269	IPO13	IPO13	NA	NA	NA	4.7314605885e-05	0.5	1e-10	1e-10	1	1.0	1
11270	DYX1C1	DYX1C1	0.213916363746	0.215791828715	0.83061227917	9.45013318078e-05	0.5	1e-10	1e-10	30	31.0	31
11271	DYX1C1	DYX1C1	NA	NA	NA	9.45013318078e-05	0.5	1e-10	1e-10	30	31.0	31
11272	FAM118B	FAM118B	0.213774076388	0.112194443512	0.830723241683	0.00028156912209	0.5	1e-10	1e-10	97	97.0	98
11273	GJC1	GJC1	0.213718579232	0.112750238227	0.830766521944	0.00034765174368	0.5	1e-10	1e-10	36	36.0	36
11274	MGP	MGP	0.21361608225	0.000387447835201	0.830846457051	28.1278731265	0.5	1e-10	1e-10	2	2.0	2
11275	MESDC1	MESDC1	NA	NA	NA	8.97336073385e-07	0.5	1e-10	1e-10	1	1.0	1
11276	MESDC1	MESDC1	NA	NA	NA	8.97336073385e-07	0.5	1e-10	1e-10	1	1.0	1
11277	RPS2	RPS2	0.213518637502	0.00082585072949	0.830922453656	5.69270174086	0.5	1e-10	1e-10	23	27.0	27
11278	WDR5B	WDR5B	-0.213514531122	-0.0246921956504	0.830925656233	0.00691217815461	0.5	1e-10	1e-10	68	68.0	69
11279	TDRD12	TDRD12	0.21343485325	0.580929392906	0.830987797782	1.27916913258e-05	0.5	1e-10	1e-10	10	10.0	11
11280	HIST1H3H	HIST1H3H	NA	NA	NA	9.34393500182e-05	0.5	1e-10	1e-10	5	5.0	5
11281	ARMC10	ARMC10	-0.21326709796	-0.0207876019012	0.831118635222	0.0114667162797	0.5	1e-10	1e-10	39	39.0	40
11282	UQCC1	UQCC1	-0.213104734368	-0.0395556605698	0.831245271971	0.00314289513489	0.5	1e-10	1e-10	29	29.0	29
11283	CASQ2	CASQ2	-0.213093850217	-0.000412091314769	0.831253761306	25.8784399046	0.5	1e-10	1e-10	42	42.0	43
11284	PNPLA1	PNPLA1	0.212588379232	5.33946573482	0.831648036294	1.61844502771e-07	0.5	1e-10	1e-10	12	12.0	12
11285	ZC3H7B	ZC3H7B	-0.212560103674	-0.148755031348	0.831670092908	0.000195914293571	0.5	1e-10	1e-10	26	26.0	26
11286	DLAT	DLAT	-0.212402224848	-0.0667784681856	0.831793250201	0.000812080121197	0.5	1e-10	1e-10	82	84.0	86
11287	MPPE1	MPPE1	0.212361515505	0.0443168480507	0.831825007202	0.00170465056709	0.5	1e-10	1e-10	37	40.0	40
11288	CISD3	CISD3	-0.211755861191	-0.0191461087411	0.83229750523	0.0154749708286	0.5	1e-10	1e-10	54	54.0	54
11289	TRIM68	TRIM68	NA	NA	NA	6.74619777247e-05	0.5	1e-10	1e-10	25	25.0	25
11290	TSPAN11	TSPAN11	-0.21144366728	-0.0355624316831	0.832541085349	0.00230152109903	0.5	1e-10	1e-10	58	58.0	60
11291	NDFIP1	NDFIP1	0.211033631847	0.00525404432996	0.832861027863	0.0864961790729	0.5	1e-10	1e-10	45	46.0	48
11292	NBPF3	NBPF3	-0.210813723061	-0.00907628836794	0.833032629736	0.0519433901368	0.5	1e-10	1e-10	103	104.0	110
11293	C9orf37	C9orf37	NA	NA	NA	4.51825954253e-06	0.5	1e-10	1e-10	4	4.0	4
11294	CLEC12A	CLEC12A	0.210752028933	0.0257654053057	0.83308077307	0.00582525365496	0.5	1e-10	1e-10	16	16.0	18
11295	LRRC39	LRRC39	0.210324819407	0.0241537056049	0.833414165415	0.00914416839876	0.5	1e-10	1e-10	66	68.0	73
11296	LRRC39	LRRC39	NA	NA	NA	0.00914416839876	0.5	1e-10	1e-10	66	68.0	73
11297	MTR	MTR	-0.210240824386	-0.0808056679767	0.833479718269	0.000708113361248	0.5	1e-10	1e-10	20	20.0	20
11298	R3HDM1	R3HDM1	0.210156790846	0.362989019673	0.833545302342	5.40250709439e-05	0.5	1e-10	1e-10	24	24.0	24
11299	R3HDM1	R3HDM1	NA	NA	NA	5.40250709439e-05	0.5	1e-10	1e-10	24	24.0	24
11300	SLC35G2	SLC35G2	0.210135015752	0.178938910892	0.833562296928	0.000118683859879	0.5	1e-10	1e-10	69	70.0	71
11301	HSDL2	HSDL2	0.210063484141	0.0094208538546	0.833618125025	0.0494090426405	0.5	1e-10	1e-10	43	43.0	43
11302	TMED4	TMED4	-0.210029907481	-0.08646704248	0.833644330805	0.000603960318192	0.5	1e-10	1e-10	21	21.0	22
11303	COG2	COG2	0.209995801011	0.748573604444	0.83367095028	6.71824121484e-06	0.5	1e-10	1e-10	11	11.0	11
11304	MAST4	MAST4	-0.209720713125	-0.0208118870457	0.833885658294	0.00865308112975	0.5	1e-10	1e-10	75	76.0	77
11305	FTCDNL1	FTCDNL1	-0.20940167151	-0.238495118925	0.834134688013	7.68634719545e-05	0.5	1e-10	1e-10	43	43.0	44
11306	SH2B3	SH2B3	-0.209153241618	-0.0457477190021	0.83432861288	0.00166068542485	0.5	1e-10	1e-10	46	46.0	48
11307	CDC42EP1	CDC42EP1	0.209053763908	0.00661314887118	0.834406268204	0.103176749332	0.5	1e-10	1e-10	43	44.0	44
11308	CHODL	CHODL	0.209046207004	0.0104706481265	0.834412167419	0.0406054961513	0.5	1e-10	1e-10	147	152.0	156
11309	EPB41	EPB41	-0.208995207844	-0.377300961007	0.834451979603	3.89342807313e-05	0.5	1e-10	1e-10	10	10.0	10
11310	EPB41	EPB41	NA	NA	NA	3.89342807313e-05	0.5	1e-10	1e-10	10	10.0	10
11311	PREPL	PREPL	0.20887293722	0.0356060792143	0.834547431148	0.00348099961006	0.5	1e-10	1e-10	7	7.0	7
11312	ZDHHC11B	ZDHHC11B	0.208800293286	0.00943558711102	0.834604142373	0.0439386411291	0.5	1e-10	1e-10	41	47.0	52
11313	GFM2	GFM2	-0.208750384101	-0.217606754816	0.834643105671	0.000204728391654	0.5	1e-10	1e-10	25	25.0	25
11314	ADAM29	ADAM29	-0.208574017038	-0.626439406145	0.834780795852	1.71700344919e-05	0.5	1e-10	1e-10	11	11.0	11
11315	HIF1AN	HIF1AN	-0.208532570608	-0.0473940253256	0.834813153913	0.00248010564716	0.5	1e-10	1e-10	67	68.0	68
11316	ACACB	ACACB	NA	NA	NA	3.80828495097e-06	0.5	1e-10	1e-10	2	2.0	2
11317	FGF8	FGF8	-0.208349427741	-1.11760409965	0.834956140577	4.57322694348e-06	0.5	1e-10	1e-10	22	22.0	23
11318	GPAT2	GPAT2	-0.20834193721	-0.0137952030404	0.834961988837	0.0205159301695	0.5	1e-10	1e-10	53	53.0	60
11319	GPAT2	GPAT2	NA	NA	NA	0.0205159301695	0.5	1e-10	1e-10	53	53.0	60
11320	SIRT3	SIRT3	-0.208053703015	-0.025534175869	0.835187035733	0.00627817986388	0.5	1e-10	1e-10	36	42.0	42
11321	C7orf25	C7orf25	-0.208021338785	-0.0654561174191	0.835212305852	0.0014091540887	0.5	1e-10	1e-10	57	57.0	57
11322	EXOSC7	EXOSC7	-0.207978131755	-0.0311197508692	0.835246042338	0.00369390101239	0.5	1e-10	1e-10	42	42.0	42
11323	LAT	LAT	-0.207491764753	-0.00497419287798	0.835625823509	0.136467016827	0.5	1e-10	1e-10	32	35.0	36
11324	METTL17	METTL17	0.207457347562	0.160175830065	0.835652699732	0.000176527648492	0.5	1e-10	1e-10	21	22.0	22
11325	SLC7A1	SLC7A1	-0.207447834466	-0.309064024581	0.835660128497	4.71708649006e-05	0.5	1e-10	1e-10	18	20.0	23
11326	MLANA	MLANA	NA	NA	NA	6.80783853738e-12	0.5	1e-10	1e-10	1	1.0	1
11327	FAM111A	FAM111A	NA	NA	NA	4.14477417337e-06	0.5	1e-10	1e-10	6	6.0	6
11328	C4orf26	C4orf26	-0.207144056782	-0.618659585954	0.835897355849	1.04511156786e-05	0.5	1e-10	1e-10	36	37.0	37
11329	ARID3B	ARID3B	0.207133776976	0.15264994312	0.83590538386	7.09216353006e-05	0.5	1e-10	1e-10	28	28.0	29
11330	ARID3B	ARID3B	NA	NA	NA	7.09216353006e-05	0.5	1e-10	1e-10	28	28.0	29
11331	SPRY1	SPRY1	NA	NA	NA	0.0120028501333	0.5	1e-10	1e-10	9	9.0	9
11332	PARP11	PARP11	-0.206652585046	-0.0764511027065	0.836281189636	0.000763803317102	0.5	1e-10	1e-10	111	117.0	119
11333	AKAP1	AKAP1	0.20659761312	0.00408397633177	0.836324124505	0.194334123332	0.5	1e-10	1e-10	47	47.0	48
11334	C11orf54	C11orf54	-0.206400237466	-0.0103300408621	0.836478285354	0.0368110103588	0.5	1e-10	1e-10	58	58.0	58
11335	TSSK6	TSSK6	-0.206298104854	-0.182371754362	0.836558058804	0.000143681114473	0.5	1e-10	1e-10	15	18.0	19
11336	PAICS	PAICS	0.206235604287	0.0255526284188	0.836606877398	0.00803254636799	0.5	1e-10	1e-10	49	49.0	49
11337	RIMBP2	RIMBP2	-0.205559694812	-1.71665547473	0.837134863976	1.51596930643e-06	0.5	1e-10	1e-10	2	2.0	3
11338	LONP2	LONP2	-0.205532609129	-0.0178015939482	0.837156023483	0.0149410394788	0.5	1e-10	1e-10	18	18.0	18
11339	LONP2	LONP2	NA	NA	NA	0.0149410394788	0.5	1e-10	1e-10	18	18.0	18
11340	GON4L	GON4L	NA	NA	NA	2.2450869122e-06	0.5	1e-10	1e-10	1	1.0	1
11341	JAGN1	JAGN1	-0.205315284584	-0.00603665718935	0.837325803058	0.121887652748	0.5	1e-10	1e-10	34	34.0	36
11342	ATOH7	ATOH7	-0.205245451308	-0.293274135717	0.837380360235	5.17940215365e-05	0.5	1e-10	1e-10	26	26.0	27
11343	ILKAP	ILKAP	-0.205171392808	-0.0317000446913	0.837438219218	0.00543631088979	0.5	1e-10	1e-10	39	40.0	40
11344	ILKAP	ILKAP	NA	NA	NA	0.00543631088979	0.5	1e-10	1e-10	39	40.0	40
11345	CCT5	CCT5	0.204648580168	0.0215453043918	0.83784669709	0.0124673386612	0.5	1e-10	1e-10	52	54.0	56
11346	ZNF788	ZNF788	0.204579309654	0.899039624749	0.837900822001	6.96696929025e-06	0.5	1e-10	1e-10	30	30.0	30
11347	BMP5	BMP5	NA	NA	NA	6.04218951969e-09	0.5	1e-10	1e-10	1	1.0	1
11348	ANKRD11	ANKRD11	-0.204092162371	-0.233399866302	0.83828147896	0.000130512824907	0.5	1e-10	1e-10	23	24.0	24
11349	CCDC154	CCDC154	0.203939024185	0.0821435236884	0.838401148984	0.000579371606909	0.5	1e-10	1e-10	19	19.0	20
11350	ERGIC2	ERGIC2	0.203933934503	0.0312102576729	0.838405126386	0.0043357017955	0.5	1e-10	1e-10	14	14.0	14
11351	TSKU	TSKU	-0.203791546883	-0.00763633780671	0.838516398836	0.0743848654517	0.5	1e-10	1e-10	33	34.0	35
11352	ZNF133	ZNF133	NA	NA	NA	3.03629693666e-08	0.5	1e-10	1e-10	4	4.0	4
11353	KLF2	KLF2	NA	NA	NA	0.00241629644666	0.5	1e-10	1e-10	1	1.0	1
11354	TMEM186	TMEM186	0.203111124004	0.05253524256	0.839048177252	0.00163101236986	0.5	1e-10	1e-10	13	13.0	13
11355	FAM120B	FAM120B	0.203053121072	0.0216324385501	0.839093512328	0.00697686272568	0.5	1e-10	1e-10	66	66.0	69
11356	SLC2A8	SLC2A8	NA	NA	NA	0.0238479719364	0.5	1e-10	1e-10	100	100.0	100
11357	BCCIP	BCCIP	NA	NA	NA	1.34194269011e-09	0.5	1e-10	1e-10	1	1.0	1
11358	TYK2	TYK2	-0.202879825135	-0.0586927811375	0.839228963565	0.00094528000041	0.5	1e-10	1e-10	47	49.0	49
11359	FST	FST	NA	NA	NA	0.00164646358543	0.5	1e-10	1e-10	1	1.0	1
11360	NSUN7	NSUN7	-0.202576913938	-0.00860500942153	0.839465735868	0.056886452483	0.5	1e-10	1e-10	81	81.0	81
11361	ZNF274	ZNF274	-0.202533081174	-176.994332753	0.839499999207	1.2539797087e-10	0.5	1e-10	1e-10	1	1.0	1
11362	ABCF2	ABCF2	NA	NA	NA	0.00126341115526	0.5	1e-10	1e-10	15	15.0	15
11363	CNIH4	CNIH4	0.202442653283	0.0115288288102	0.83957068614	0.0370443123623	0.5	1e-10	1e-10	52	52.0	53
11364	RGS13	RGS13	0.202276039266	14.9020136086	0.839700930692	1.68367562023e-08	0.5	1e-10	1e-10	4	4.0	4
11365	ATAD1	ATAD1	0.202209672509	0.0631678771887	0.839752811755	0.000992697701632	0.5	1e-10	1e-10	15	15.0	15
11366	CCDC134	CCDC134	0.201233796557	0.0553913348628	0.840515766151	0.000936164397058	0.5	1e-10	1e-10	55	55.0	59
11367	C1orf101	C1orf101	-0.201176000559	-0.473979782314	0.840560956632	3.21665559028e-05	0.5	1e-10	1e-10	69	76.0	78
11368	FAM196A	FAM196A	0.201169016855	0.133343824309	0.840566417201	9.21958648398e-05	0.5	1e-10	1e-10	172	179.0	180
11369	PARVA	PARVA	NA	NA	NA	2.46319942186e-07	0.5	1e-10	1e-10	1	1.0	1
11370	MPHOSPH10	MPHOSPH10	0.200860219292	0.182685290505	0.840807874135	0.000137631772846	0.5	1e-10	1e-10	16	16.0	16
11371	SMDT1	SMDT1	0.200817161789	0.000954248024673	0.840841543119	4.86450351977	0.5	1e-10	1e-10	79	80.0	82
11372	SS18L2	SS18L2	0.200326100761	0.0165772760584	0.841225550802	0.00974968737432	0.5	1e-10	1e-10	71	71.0	74
11373	MEIS1	MEIS1	-0.200222525263	-0.170706445885	0.841306551239	0.000146612605031	0.5	1e-10	1e-10	9	10.0	10
11374	TMEM109	TMEM109	0.200041717002	0.012607263785	0.841447955	0.0240788419565	0.5	1e-10	1e-10	8	8.0	8
11375	PIP4K2B	PIP4K2B	0.200019114146	0.0258880290111	0.841465632256	0.00601434790732	0.5	1e-10	1e-10	16	16.0	16
11376	EPHA6	EPHA6	NA	NA	NA	1.98119412109e-05	0.5	1e-10	1e-10	63	63.0	65
11377	CDH13	CDH13	0.199915132744	0.00107521357449	0.841546955126	3.42093225112	0.5	1e-10	1e-10	84	85.0	87
11378	KBTBD13	KBTBD13	-0.199889945616	-0.0604401844778	0.841566653994	0.00108691167935	0.5	1e-10	1e-10	5	5.0	5
11379	KBTBD13	KBTBD13	NA	NA	NA	0.00108691167935	0.5	1e-10	1e-10	5	5.0	5
11380	AKR1B15	AKR1B15	0.199777651308	0.264337393977	0.84165448065	5.75290374179e-05	0.5	1e-10	1e-10	30	30.0	31
11381	NES	NES	0.199577156128	0.0107449634562	0.841811295109	0.0282648685867	0.5	1e-10	1e-10	68	68.0	69
11382	HIST4H4	HIST4H4	0.199448423554	0.141660870775	0.841911984774	0.000331006337197	0.5	1e-10	1e-10	96	99.0	103
11383	CSPG4	CSPG4	-0.199292952533	-0.0016790303872	0.842033591668	1.85072058408	0.5	1e-10	1e-10	19	20.0	20
11384	CSPG4	CSPG4	NA	NA	NA	1.85072058408	0.5	1e-10	1e-10	19	20.0	20
11385	CDC42	CDC42	0.199263039724	0.0153536597932	0.842056989411	0.0196680013229	0.5	1e-10	1e-10	6	6.0	6
11386	RHBDF2	RHBDF2	-0.199077226299	-0.0504202394895	0.842202335447	0.00204939798726	0.5	1e-10	1e-10	47	48.0	48
11387	LSMD1	LSMD1	NA	NA	NA	0.000845463227794	0.5	1e-10	1e-10	14	14.0	14
11388	TRPM6	TRPM6	NA	NA	NA	9.20471577112e-08	0.5	1e-10	1e-10	7	7.0	7
11389	ALKBH2	ALKBH2	NA	NA	NA	2.8124462462e-06	0.5	1e-10	1e-10	6	6.0	6
11390	TMUB2	TMUB2	NA	NA	NA	2.28401707179e-05	0.5	1e-10	1e-10	15	15.0	15
11391	DGKH	DGKH	0.198266421574	0.142373174763	0.842836621865	0.000169993992797	0.5	1e-10	1e-10	29	29.0	30
11392	NFATC1	NFATC1	NA	NA	NA	6.72855920639e-07	0.5	1e-10	1e-10	2	2.0	2
11393	RNMTL1	RNMTL1	0.198183777883	0.0550887841129	0.842901279135	0.00140901223368	0.5	1e-10	1e-10	44	47.0	48
11394	USP30	USP30	-0.198097362909	-0.0408600659095	0.842968888044	0.00255256438844	0.5	1e-10	1e-10	52	54.0	54
11395	RNF183	RNF183	NA	NA	NA	1.28236135275e-08	0.5	1e-10	1e-10	3	3.0	3
11396	HIF3A	HIF3A	0.197741387689	0.0114140887836	0.843247406333	0.0222534882649	0.5	1e-10	1e-10	13	14.0	14
11397	PI4K2A	PI4K2A	0.197740113628	0.0701714956101	0.843248403205	0.000722581120903	0.5	1e-10	1e-10	34	34.0	34
11398	FZD1	FZD1	0.19755874787	0.0115003420869	0.84339031302	0.0313087853154	0.5	1e-10	1e-10	10	10.0	11
11399	LIMD1	LIMD1	-0.197534823973	-0.00750313292762	0.843409032677	0.0683002143478	0.5	1e-10	1e-10	51	51.0	52
11400	SAMD8	SAMD8	0.197532189381	0.12733056292	0.843411094163	0.000155079942467	0.5	1e-10	1e-10	22	22.0	23
11401	SF1	SF1	NA	NA	NA	1.94257619327e-06	0.5	1e-10	1e-10	3	3.0	3
11402	IFT43	IFT43	-0.197378859086	-0.0437804655639	0.843531072198	0.00187290875283	0.5	1e-10	1e-10	11	11.0	11
11403	CLPB	CLPB	-0.197261924766	-0.498546903639	0.843622573517	1.80444980114e-05	0.5	1e-10	1e-10	4	4.0	4
11404	SNX25	SNX25	-0.197246980823	-0.0384911706762	0.843634267332	0.00104438330872	0.5	1e-10	1e-10	35	36.0	38
11405	MED17	MED17	0.197208845984	0.0503637721085	0.843664108458	0.00136143240621	0.5	1e-10	1e-10	31	31.0	32
11406	SLC46A3	SLC46A3	-0.197204174901	-0.110582816713	0.843667763671	0.000374623233988	0.5	1e-10	1e-10	10	10.0	12
11407	PDLIM4	PDLIM4	-0.197172318695	-0.0463645728799	0.843692691861	0.00172039502726	0.5	1e-10	1e-10	21	21.0	21
11408	QTRT1	QTRT1	NA	NA	NA	2.26918946786e-05	0.5	1e-10	1e-10	2	2.0	2
11409	TMOD4	TMOD4	0.197100708203	0.0632843715322	0.843748729233	0.000811140315396	0.5	1e-10	1e-10	11	11.0	12
11410	PTGS1	PTGS1	NA	NA	NA	3.75620927929e-05	0.5	1e-10	1e-10	7	7.0	7
11411	PARD3	PARD3	-0.197005679395	-0.0119782556206	0.843823093367	0.0118038642735	0.5	1e-10	1e-10	182	184.0	190
11412	WFDC2	WFDC2	NA	NA	NA	0.000309126333551	0.5	1e-10	1e-10	5	5.0	5
11413	CCR5	CCR5	0.196316309796	0.42128852331	0.844362596402	2.5086352817e-05	0.5	1e-10	1e-10	11	11.0	11
11414	STARD13	STARD13	0.196095704849	0.0371256281371	0.844535258031	0.00270391683364	0.5	1e-10	1e-10	21	21.0	21
11415	NPRL2	NPRL2	0.195843190619	0.0415926061488	0.844732903376	0.00278924609949	0.5	1e-10	1e-10	20	21.0	21
11416	PEX3	PEX3	0.195792657383	0.0162662644027	0.844772457406	0.00396754310077	0.5	1e-10	1e-10	78	78.0	78
11417	HSF2BP	HSF2BP	-0.195759158226	-0.175545751237	0.844798678516	0.00011906809673	0.5	1e-10	1e-10	18	19.0	19
11418	CCDC17	CCDC17	0.195749951595	0.25767080377	0.844805884939	0.000132972849254	0.5	1e-10	1e-10	26	26.0	26
11419	ISOC2	ISOC2	-0.195474151264	-0.0342407872195	0.845021771647	0.00511343304234	0.5	1e-10	1e-10	80	82.0	86
11420	STX1B	STX1B	-0.195467023413	-0.176776415881	0.84502735123	0.000113886841232	0.5	1e-10	1e-10	17	17.0	17
11421	STX1B	STX1B	NA	NA	NA	0.000113886841232	0.5	1e-10	1e-10	17	17.0	17
11422	APOC2	APOC2	0.195416817555	0.0565205845918	0.845066651901	0.000974380553511	0.5	1e-10	1e-10	49	49.0	51
11423	SIGLEC10	SIGLEC10	-0.195387522894	-0.221816984546	0.845089583663	6.25569974574e-05	0.5	1e-10	1e-10	5	7.0	8
11424	SLC35A1	SLC35A1	0.195354181644	0.00392280916983	0.845115683241	0.271994982843	0.5	1e-10	1e-10	87	87.0	88
11425	PHTF1	PHTF1	-0.195240364473	-0.373047219363	0.845204780764	3.99795375702e-05	0.5	1e-10	1e-10	26	26.0	26
11426	QTRTD1	QTRTD1	-0.195073884643	-0.646789274109	0.845335106848	1.19681677305e-05	0.5	1e-10	1e-10	20	20.0	20
11427	FPGT	FPGT	0.194769023994	0.0209197536302	0.845573773124	0.00860945534587	0.5	1e-10	1e-10	46	46.0	46
11428	SMIM11	SMIM11	0.194733146494	0.376604604138	0.845601861477	2.13369885028e-05	0.5	1e-10	1e-10	10	10.0	10
11429	RASGRP3	RASGRP3	-0.194644507868	-0.169124561763	0.845671257149	0.000128307722446	0.5	1e-10	1e-10	6	6.0	6
11430	RASGRP3	RASGRP3	NA	NA	NA	0.000128307722446	0.5	1e-10	1e-10	6	6.0	6
11431	ATP5J	ATP5J	NA	NA	NA	0.00144740817928	0.5	1e-10	1e-10	2	2.0	2
11432	MRC2	MRC2	-0.194463254361	-0.00962631040766	0.845813165251	0.0630062634368	0.5	1e-10	1e-10	41	41.0	43
11433	ILDR2	ILDR2	-0.194384032033	-1.9803487266	0.845875192052	9.09440155232e-07	0.5	1e-10	1e-10	9	9.0	9
11434	ILDR2	ILDR2	NA	NA	NA	9.09440155232e-07	0.5	1e-10	1e-10	9	9.0	9
11435	FAM47E	FAM47E	-0.19417963388	-0.056903096737	0.846035229166	0.00113185077123	0.5	1e-10	1e-10	85	86.0	87
11436	PSMB3	PSMB3	0.194030197192	0.00295484578204	0.846152237258	0.405737464992	0.5	1e-10	1e-10	35	35.0	36
11437	IL16	IL16	-0.193907026316	-0.0316588493432	0.846248681918	0.00359318505534	0.5	1e-10	1e-10	131	137.0	139
11438	IL16	IL16	NA	NA	NA	0.00359318505534	0.5	1e-10	1e-10	131	137.0	139
11439	MTA2	MTA2	0.193891932585	0.0146337545787	0.846260500695	0.014722422858	0.5	1e-10	1e-10	48	49.0	49
11440	THEM4	THEM4	0.193817008767	0.0219637783147	0.846319168477	0.00697668179754	0.5	1e-10	1e-10	52	52.0	52
11441	THEM4	THEM4	NA	NA	NA	0.00697668179754	0.5	1e-10	1e-10	52	52.0	52
11442	YY1AP1	YY1AP1	NA	NA	NA	0.00169671700538	0.5	1e-10	1e-10	9	9.0	10
11443	YY1AP1	YY1AP1	NA	NA	NA	0.00169671700538	0.5	1e-10	1e-10	9	9.0	10
11444	RPH3AL	RPH3AL	0.193486408994	0.0605968966651	0.846578048999	0.00111291020917	0.5	1e-10	1e-10	18	24.0	25
11445	TP53I13	TP53I13	-0.193258020431	-0.0147829085133	0.846756901355	0.0120720652059	0.5	1e-10	1e-10	39	39.0	40
11446	CCDC115	CCDC115	0.193198357817	0.0113176133684	0.846803624781	0.0272967268487	0.5	1e-10	1e-10	88	89.0	94
11447	MCM9	MCM9	-0.19319330854	-0.0637990420048	0.846807579033	0.000505800851457	0.5	1e-10	1e-10	103	103.0	103
11448	VMO1	VMO1	-0.193169310393	-0.0275022895867	0.846826372809	0.00611966040923	0.5	1e-10	1e-10	24	24.0	24
11449	DNMT3B	DNMT3B	0.193156052992	3.08876433998	0.846836755175	3.87894304141e-07	0.5	1e-10	1e-10	10	10.0	10
11450	CHST6	CHST6	-0.192804986554	-0.142942760065	0.847111698061	0.000167268360977	0.5	1e-10	1e-10	54	55.0	57
11451	ABHD14B	ABHD14B	0.192420289569	0.0135740531779	0.847413000578	0.0146342025958	0.5	1e-10	1e-10	17	17.0	17
11452	TREX1	TREX1	-0.192125312093	-0.0120691843952	0.847644048058	0.0237317261497	0.5	1e-10	1e-10	52	52.0	53
11453	CARD14	CARD14	0.192120700432	2.14543205557	0.847647660344	8.28385854517e-07	0.5	1e-10	1e-10	18	18.0	18
11454	EHD4	EHD4	0.192115334798	0.0061576284763	0.847651863218	0.0680339586728	0.5	1e-10	1e-10	42	42.0	42
11455	EHD4	EHD4	NA	NA	NA	0.0680339586728	0.5	1e-10	1e-10	42	42.0	42
11456	TUBA8	TUBA8	NA	NA	NA	1.36657024543e-09	0.5	1e-10	1e-10	2	2.0	2
11457	NAIP	NAIP	-0.19192184287	-0.0443202859326	0.847803427354	0.00262124939971	0.5	1e-10	1e-10	47	50.0	60
11458	PI15	PI15	-0.191650258377	-0.269906666853	0.848016171659	0.000101881418137	0.5	1e-10	1e-10	18	18.0	21
11459	KIAA2018	KIAA2018	-0.191482420987	-1.08657158198	0.848147651745	3.11538111483e-06	0.5	1e-10	1e-10	8	8.0	8
11460	UTP11L	UTP11L	-0.191422967273	-0.0402303709733	0.84819422748	0.00221510277215	0.5	1e-10	1e-10	10	10.0	10
11461	ZNF550	ZNF550	0.191220759938	0.0529182275885	0.848352639633	0.00132496160284	0.5	1e-10	1e-10	20	20.0	21
11462	RWDD3	RWDD3	0.191201952884	0.0135920219621	0.848367373662	0.0157233704826	0.5	1e-10	1e-10	129	129.0	132
11463	RAB40C	RAB40C	0.191156879592	0.00369787455707	0.848402685693	0.256466881838	0.5	1e-10	1e-10	62	68.0	69
11464	BPGM	BPGM	NA	NA	NA	3.12378544936e-05	0.5	1e-10	1e-10	6	6.0	6
11465	ACAA1	ACAA1	-0.191045883936	-0.0157875461351	0.848489644963	0.00943737980687	0.5	1e-10	1e-10	61	61.0	63
11466	PNLDC1	PNLDC1	0.190978757095	0.117051162508	0.848542236214	0.000333852696477	0.5	1e-10	1e-10	51	52.0	52
11467	P2RY6	P2RY6	-0.190973874036	-0.128026186266	0.848546061926	0.000205763530343	0.5	1e-10	1e-10	25	25.0	25
11468	CEP19	CEP19	0.190952631215	0.0542062839666	0.848562705	0.00127017771943	0.5	1e-10	1e-10	38	39.0	39
11469	KDM7A	KDM7A	0.190780386364	0.148399499226	0.848697655852	0.000306011761931	0.5	1e-10	1e-10	18	18.0	19
11470	FRS3	FRS3	-0.190668865705	-0.0237428694074	0.848785032718	0.00642367495044	0.5	1e-10	1e-10	19	21.0	21
11471	ZC2HC1C	ZC2HC1C	NA	NA	NA	9.97223446397e-06	0.5	1e-10	1e-10	9	9.0	9
11472	PTGIR	PTGIR	0.190628064856	0.00383902339201	0.848817000805	0.251538393715	0.5	1e-10	1e-10	103	107.0	107
11473	ZNF587	ZNF587	0.190585847912	0.0206877529967	0.848850078685	0.00502222881498	0.5	1e-10	1e-10	41	41.0	41
11474	ALDH18A1	ALDH18A1	-0.19057979709	-0.0271726499697	0.848854819656	0.00540069622599	0.5	1e-10	1e-10	20	21.0	22
11475	PERP	PERP	-0.190561474	-0.0337946078824	0.848869176289	0.00298995231496	0.5	1e-10	1e-10	7	7.0	7
11476	ARHGAP12	ARHGAP12	-0.19038481581	-0.263786805128	0.849007595297	5.40458027073e-05	0.5	1e-10	1e-10	2	2.0	2
11477	MPZL3	MPZL3	-0.190319986132	-0.13955024002	0.849058393202	0.000180803025252	0.5	1e-10	1e-10	25	25.0	25
11478	GK5	GK5	0.189910619489	0.038753098454	0.849379170761	0.00213700074995	0.5	1e-10	1e-10	31	31.0	31
11479	FAM207A	FAM207A	-0.189901244287	-0.00291583512604	0.849386517413	0.532406579267	0.5	1e-10	1e-10	5	5.0	5
11480	SLAIN1	SLAIN1	0.189799715975	0.168215613519	0.84946607847	0.000127320202583	0.5	1e-10	1e-10	10	10.0	10
11481	SOCS7	SOCS7	NA	NA	NA	3.87182108035e-08	0.5	1e-10	1e-10	1	1.0	1
11482	USP48	USP48	-0.189558653857	-0.0212426162736	0.849654989129	0.00178511509032	0.5	1e-10	1e-10	47	48.0	48
11483	ZNFX1	ZNFX1	NA	NA	NA	6.01499555323e-07	0.5	1e-10	1e-10	1	1.0	1
11484	ZNF891	ZNF891	-0.189225109945	-0.0734705083301	0.849916388273	0.000631864236457	0.5	1e-10	1e-10	36	38.0	38
11485	RHEBL1	RHEBL1	NA	NA	NA	6.07891815738e-07	0.5	1e-10	1e-10	3	3.0	3
11486	TIMM13	TIMM13	0.189182328277	0.0604391893802	0.84994991756	0.00130176041584	0.5	1e-10	1e-10	28	29.0	29
11487	PDLIM2	PDLIM2	-0.189166423705	-0.0667726968569	0.849962382524	0.000668911689144	0.5	1e-10	1e-10	10	12.0	12
11488	ALDH2	ALDH2	-0.189085197408	-0.0021735464869	0.850026042968	0.795473098563	0.5	1e-10	1e-10	33	33.0	34
11489	RABGGTB	RABGGTB	0.18899269648	0.633537504122	0.850098541004	8.92949194752e-06	0.5	1e-10	1e-10	2	2.0	2
11490	PAXIP1-AS2	PAXIP1-AS2	0.188863489152	0.0248754871913	0.850199809974	0.00679270272637	0.5	1e-10	1e-10	70	73.0	77
11491	STK11	STK11	-0.188823228709	-0.0734450415639	0.85023136545	0.000787469050603	0.5	1e-10	1e-10	15	22.0	23
11492	IFT140	IFT140	0.188749451575	0.0358762386659	0.850289191384	0.00292036104705	0.5	1e-10	1e-10	76	88.0	88
11493	GP1BA	GP1BA	0.188709840935	0.738417060435	0.850320238222	9.62046293856e-06	0.5	1e-10	1e-10	27	28.0	29
11494	KIAA1324	KIAA1324	-0.188673599466	-0.104166972289	0.850348644506	0.000249502585043	0.5	1e-10	1e-10	155	159.0	169
11495	HMBS	HMBS	-0.188633378387	-0.0409349237503	0.85038017026	0.00200503396119	0.5	1e-10	1e-10	16	16.0	16
11496	POLR2C	POLR2C	0.188520943165	0.0272800720749	0.850468299575	0.00352730786911	0.5	1e-10	1e-10	40	41.0	41
11497	POLR2C	POLR2C	NA	NA	NA	0.00352730786911	0.5	1e-10	1e-10	40	41.0	41
11498	CCDC178	CCDC178	0.188361948468	0.452928762905	0.850592926467	6.95530851962e-06	0.5	1e-10	1e-10	28	28.0	28
11499	FADS3	FADS3	-0.188285184079	-0.0025890226576	0.850653099037	0.419693363208	0.5	1e-10	1e-10	45	46.0	46
11500	RUFY3	RUFY3	-0.188176053187	-0.0336003364914	0.850738643928	0.00245512750444	0.5	1e-10	1e-10	50	51.0	54
11501	LILRB2	LILRB2	0.188065579149	-0.00567756067358	0.850825243464	0.000401808145902	0.5	1e-10	1e-10	40	46.0	50
11502	KIF11	KIF11	NA	NA	NA	1.873856797e-08	0.5	1e-10	1e-10	3	4.0	4
11503	INPP4A	INPP4A	0.187869431916	0.318347487922	0.850979005828	3.39056561083e-05	0.5	1e-10	1e-10	9	9.0	9
11504	INPP4A	INPP4A	NA	NA	NA	3.39056561083e-05	0.5	1e-10	1e-10	9	9.0	9
11505	SYVN1	SYVN1	-0.187770309752	-0.0302745771936	0.851056711136	0.00398870765319	0.5	1e-10	1e-10	33	33.0	35
11506	FKBP11	FKBP11	-0.187669014195	-0.0212122572852	0.851136121736	0.00564753709137	0.5	1e-10	1e-10	35	35.0	35
11507	ZKSCAN7	ZKSCAN7	0.187615093421	0.196652975414	0.851178393515	9.33626527951e-05	0.5	1e-10	1e-10	39	39.0	39
11508	IDI1	IDI1	-0.187568689229	-0.0130704403039	0.85121477293	0.0184336196705	0.5	1e-10	1e-10	9	9.0	9
11509	HMHA1	HMHA1	-0.187500974954	-0.107169631531	0.851267859342	0.000325807371469	0.5	1e-10	1e-10	19	35.0	40
11510	RPL7L1	RPL7L1	-0.187495578358	-0.0153337476924	0.851272090177	0.0138056935098	0.5	1e-10	1e-10	55	55.0	55
11511	SSC5D	SSC5D	0.187491285337	0.00407199372122	0.851275455831	0.277534041256	0.5	1e-10	1e-10	54	58.0	59
11512	EPB41L5	EPB41L5	0.187478761491	0.0705508319256	0.851285274326	0.000650583751951	0.5	1e-10	1e-10	31	31.0	34
11513	VIPR2	VIPR2	0.187093704473	0.0791821597576	0.85158716411	0.000623863119243	0.5	1e-10	1e-10	10	11.0	11
11514	PBLD	PBLD	0.187039421379	0.0217347217601	0.851629724522	0.00777560128375	0.5	1e-10	1e-10	35	35.0	36
11515	ZNF549	ZNF549	0.187025224034	0.186521267562	0.851640855957	9.55542779005e-05	0.5	1e-10	1e-10	35	36.0	37
11516	TNFRSF1B	TNFRSF1B	0.18700787062	0.0144713807192	0.85165446195	0.0314925951467	0.5	1e-10	1e-10	47	48.0	48
11517	ISLR	ISLR	-0.186982230691	-0.00555969034818	0.851674565088	0.0892504052103	0.5	1e-10	1e-10	31	32.0	32
11518	ISLR	ISLR	NA	NA	NA	0.0892504052103	0.5	1e-10	1e-10	31	32.0	32
11519	YRDC	YRDC	0.186972242981	0.180998584993	0.851682396037	0.000164820600379	0.5	1e-10	1e-10	10	10.0	10
11520	YRDC	YRDC	NA	NA	NA	0.000164820600379	0.5	1e-10	1e-10	10	10.0	10
11521	ITGAE	ITGAE	0.186875686144	0.353177714137	0.851758103003	3.43236292187e-05	0.5	1e-10	1e-10	18	19.0	19
11522	NT5DC1	NT5DC1	-0.186829121076	-0.0300926606854	0.851794613595	0.00431305527886	0.5	1e-10	1e-10	22	22.0	23
11523	PGBD1	PGBD1	0.186818104366	0.335903909081	0.851803251588	3.92028574981e-05	0.5	1e-10	1e-10	34	34.0	35
11524	TPH1	TPH1	0.186799439413	0.0514942705276	0.851817886464	0.00120341966132	0.5	1e-10	1e-10	31	32.0	33
11525	ZNF514	ZNF514	-0.186623739389	-0.00212697929474	0.851955652406	0.70248867485	0.5	1e-10	1e-10	87	89.0	107
11526	ZNF514	ZNF514	NA	NA	NA	0.70248867485	0.5	1e-10	1e-10	87	89.0	107
11527	ZDHHC23	ZDHHC23	-0.186379940622	-0.546117933731	0.852146821881	1.35911095208e-05	0.5	1e-10	1e-10	32	33.0	33
11528	ST3GAL3	ST3GAL3	0.185727058135	0.0973814467577	0.852658808163	0.000316417003283	0.5	1e-10	1e-10	15	16.0	16
11529	TM9SF3	TM9SF3	NA	NA	NA	1.58373008375e-05	0.5	1e-10	1e-10	1	1.0	1
11530	DDX60L	DDX60L	0.185300353217	0.209332770028	0.852993461	8.76028258246e-05	0.5	1e-10	1e-10	14	14.0	14
11531	CCDC50	CCDC50	-0.185126292544	-0.00165421390154	0.853129979562	0.9952427176	0.5	1e-10	1e-10	251	256.0	261
11532	MYL2	MYL2	-0.185064384952	-0.000700190556918	0.853178535735	8.51648375335	0.5	1e-10	1e-10	29	29.0	30
11533	FAAH	FAAH	0.184911647546	0.0171488599674	0.853298335115	0.0106904938872	0.5	1e-10	1e-10	36	36.0	36
11534	C20orf112	C20orf112	NA	NA	NA	9.27647398537e-06	0.5	1e-10	1e-10	10	10.0	10
11535	TNFRSF19	TNFRSF19	NA	NA	NA	1.99559478399e-05	0.5	1e-10	1e-10	10	10.0	10
11536	ZNF34	ZNF34	-0.184433424134	-0.00464017588351	0.853673450877	0.18127088325	0.5	1e-10	1e-10	101	105.0	109
11537	ADRA1D	ADRA1D	NA	NA	NA	1.90140253132e-07	0.5	1e-10	1e-10	1	1.0	1
11538	TPRG1	TPRG1	0.184310893328	1.71578139094	0.853769568682	1.02086367887e-06	0.5	1e-10	1e-10	5	5.0	5
11539	EFCAB7	EFCAB7	-0.184197358777	-0.548701470563	0.853858631422	1.18396263181e-05	0.5	1e-10	1e-10	41	41.0	43
11540	BICD2	BICD2	NA	NA	NA	1.434234359e-07	0.5	1e-10	1e-10	38	38.0	38
11541	HSD17B14	HSD17B14	-0.18403020983	-0.00343073505427	0.853989755629	0.39559982448	0.5	1e-10	1e-10	94	94.0	97
11542	EP400NL	EP400NL	-0.183928103681	-0.0374858163749	0.854069857357	0.00282533102016	0.5	1e-10	1e-10	114	137.0	149
11543	AP1G1	AP1G1	0.183784180815	0.0191784493672	0.85418276663	0.00850275850154	0.5	1e-10	1e-10	56	56.0	58
11544	MGST2	MGST2	0.183759544884	0.0461410733711	0.854202094123	0.00102415075248	0.5	1e-10	1e-10	31	31.0	31
11545	SLMO1	SLMO1	-0.183550219595	-0.0105717994629	0.854366318483	0.033438766855	0.5	1e-10	1e-10	56	56.0	56
11546	ORC6	ORC6	NA	NA	NA	1.32743187973e-07	0.5	1e-10	1e-10	1	1.0	1
11547	ORC6	ORC6	NA	NA	NA	1.32743187973e-07	0.5	1e-10	1e-10	1	1.0	1
11548	ALG14	ALG14	-0.183493667377	-1.41805533496	0.854410687123	1.83445683395e-06	0.5	1e-10	1e-10	13	14.0	14
11549	PPP1R16B	PPP1R16B	NA	NA	NA	1.9346152291e-06	0.5	1e-10	1e-10	2	2.0	2
11550	MZT2B	MZT2B	-0.183278324888	-0.00470808625753	0.854579640562	0.149300416681	0.5	1e-10	1e-10	16	16.0	16
11551	PPFIBP1	PPFIBP1	0.183271127177	0.118390363099	0.854585287858	0.000216177800111	0.5	1e-10	1e-10	8	8.0	8
11552	N6AMT2	N6AMT2	0.183217091182	0.350566605807	0.854627684529	2.8164603355e-05	0.5	1e-10	1e-10	6	6.0	6
11553	FNDC9	FNDC9	-0.183138571017	-0.150817175901	0.854689292241	0.00013872654155	0.5	1e-10	1e-10	27	27.0	27
11554	PGM2L1	PGM2L1	-0.182927298297	-0.32659925107	0.854855063342	2.6213789263e-05	0.5	1e-10	1e-10	9	9.0	11
11555	ALDH16A1	ALDH16A1	0.182891268979	0.00416923265154	0.854883333698	0.17798228016	0.5	1e-10	1e-10	54	54.0	54
11556	ZNF251	ZNF251	0.182651173074	0.0169326075856	0.855071729377	0.0112923492031	0.5	1e-10	1e-10	16	16.0	16
11557	RTN4R	RTN4R	0.182485085841	1.43485883611	0.855202057624	1.77281622121e-06	0.5	1e-10	1e-10	3	7.0	8
11558	EEF2	EEF2	NA	NA	NA	0.614859354505	0.5	1e-10	1e-10	6	10.0	10
11559	CHMP4C	CHMP4C	-0.182170382227	-0.00932130078507	0.855449015611	0.0256339722603	0.5	1e-10	1e-10	72	72.0	74
11560	PDHB	PDHB	0.182014179087	0.00408891904383	0.855571598468	0.195674696735	0.5	1e-10	1e-10	59	59.0	59
11561	ERGIC3	ERGIC3	0.182012783567	0.0164949245242	0.85557269364	0.00621610448663	0.5	1e-10	1e-10	62	62.0	62
11562	ZNF320	ZNF320	NA	NA	NA	0.0181391175131	0.5	1e-10	1e-10	28	29.0	30
11563	LMOD3	LMOD3	NA	NA	NA	3.95569863098e-05	0.5	1e-10	1e-10	4	4.0	4
11564	BCL10	BCL10	-0.181107188888	-0.175462331954	0.856283441992	8.79272030976e-05	0.5	1e-10	1e-10	20	20.0	21
11565	ETV7	ETV7	0.18096447574	0.304860464941	0.856395459851	3.80781508871e-05	0.5	1e-10	1e-10	15	15.0	15
11566	ANKDD1A	ANKDD1A	-0.180915926375	-0.00394214488617	0.856433567693	0.190020874136	0.5	1e-10	1e-10	86	86.0	89
11567	ANKDD1A	ANKDD1A	NA	NA	NA	0.190020874136	0.5	1e-10	1e-10	86	86.0	89
11568	MLXIP	MLXIP	NA	NA	NA	0.00287414938632	0.5	1e-10	1e-10	36	36.0	37
11569	PDSS1	PDSS1	-0.180410707109	-0.100027958519	0.856830149184	0.000449860222255	0.5	1e-10	1e-10	77	78.0	79
11570	EPB41L4A-AS2	EPB41L4A-AS2	0.180378567934	0.225761390467	0.856855378666	6.19598063694e-05	0.5	1e-10	1e-10	57	57.0	61
11571	FDXR	FDXR	0.180308555928	0.0493477968224	0.856910339097	0.00153695907389	0.5	1e-10	1e-10	66	67.0	68
11572	ARHGEF10L	ARHGEF10L	0.180089598959	0.0225862844608	0.857082227941	0.00448136638339	0.5	1e-10	1e-10	17	18.0	19
11573	PRG4	PRG4	NA	NA	NA	2.46559035408e-06	0.5	1e-10	1e-10	1	1.0	1
11574	LPAR1	LPAR1	0.180022585386	0.0035813205427	0.857134837284	0.280390637851	0.5	1e-10	1e-10	66	66.0	67
11575	EPDR1	EPDR1	0.179946654522	0.00153725705035	0.857194447959	1.74068275588	0.5	1e-10	1e-10	278	287.0	291
11576	TCF20	TCF20	-0.179935379517	-0.314313521304	0.857203299641	3.39722722958e-05	0.5	1e-10	1e-10	3	4.0	4
11577	BST2	BST2	-0.179903281293	-0.00461713243782	0.857228499134	0.120985875086	0.5	1e-10	1e-10	48	49.0	51
11578	STK40	STK40	-0.179863577996	-0.0461307707614	0.857259669376	0.00155252222172	0.5	1e-10	1e-10	37	39.0	39
11579	NPL	NPL	0.179825031156	0.264615274322	0.85728993192	5.34944634223e-05	0.5	1e-10	1e-10	23	23.0	23
11580	BAG3	BAG3	NA	NA	NA	1.08400028566e-05	0.5	1e-10	1e-10	1	1.0	1
11581	PCNA	PCNA	-0.179747834017	-0.0214042031042	0.857350538863	0.00785593095358	0.5	1e-10	1e-10	32	32.0	32
11582	MXD3	MXD3	-0.179653026803	-0.0163392831638	0.857424972507	0.0103625404757	0.5	1e-10	1e-10	64	65.0	68
11583	DNAJC28	DNAJC28	0.179492259579	2.37139812749	0.857551194598	7.597793948e-07	0.5	1e-10	1e-10	6	6.0	6
11584	KDM4B	KDM4B	0.179469761364	0.231900107357	0.857568858761	6.62313367014e-05	0.5	1e-10	1e-10	11	11.0	11
11585	MALRD1	MALRD1	0.179383633558	0.0111135029552	0.857636481478	0.0164058452136	0.5	1e-10	1e-10	738	743.0	779
11586	DPYSL3	DPYSL3	0.179342434956	0.00291983732723	0.857668828677	0.0976044316079	0.5	1e-10	1e-10	51	51.0	54
11587	C12orf73	C12orf73	-0.179240125466	-0.027788322459	0.857749158295	0.00521798006694	0.5	1e-10	1e-10	66	67.0	67
11588	SDK1	SDK1	0.179239664969	0.00861201007353	0.857749519864	0.0705081462812	0.5	1e-10	1e-10	109	109.0	112
11589	S100A4	S100A4	0.179122304234	0.00014389335996	0.857841668983	120.440556168	0.5	1e-10	1e-10	136	140.0	148
11590	S100A4	S100A4	NA	NA	NA	120.440556168	0.5	1e-10	1e-10	136	140.0	148
11591	IL17RC	IL17RC	-0.178942247671	-0.0163678750358	0.857983049282	0.0109196582175	0.5	1e-10	1e-10	19	19.0	20
11592	GNB3	GNB3	0.178806419867	0.144945466502	0.858089704201	0.000139331388032	0.5	1e-10	1e-10	7	9.0	21
11593	BCO2	BCO2	-0.178774773771	-0.04347152599	0.85811455377	0.0020260793437	0.5	1e-10	1e-10	32	33.0	33
11594	CXCL10	CXCL10	0.178691270934	0.0613917926613	0.858180123654	0.00084646999077	0.5	1e-10	1e-10	8	8.0	8
11595	SLC13A3	SLC13A3	0.178608812301	1.07469789534	0.858244874546	2.64842672452e-06	0.5	1e-10	1e-10	24	24.0	24
11596	C11orf63	C11orf63	-0.178442636067	-0.0972389383906	0.858375367835	0.000390733245097	0.5	1e-10	1e-10	123	124.0	124
11597	GANAB	GANAB	0.178254793563	0.00417565532568	0.858522879666	0.208434754857	0.5	1e-10	1e-10	18	18.0	18
11598	IQCK	IQCK	0.177847112916	0.519619283414	0.858843046338	1.38318879577e-05	0.5	1e-10	1e-10	17	17.0	17
11599	WDR5	WDR5	0.177814161108	0.0132263362766	0.858868925625	0.0178725978952	0.5	1e-10	1e-10	26	27.0	28
11600	HGSNAT	HGSNAT	NA	NA	NA	5.63001585526e-06	0.5	1e-10	1e-10	4	4.0	4
11601	MUT	MUT	0.177498174137	0.00396877755414	0.859117099292	0.180868828657	0.5	1e-10	1e-10	94	95.0	96
11602	CREBRF	CREBRF	NA	NA	NA	0.000183095599702	0.5	1e-10	1e-10	7	7.0	7
11603	ERAP1	ERAP1	-0.177394154711	-0.00557312591828	0.859198798372	0.0859455986611	0.5	1e-10	1e-10	74	74.0	77
11604	TMEM45A	TMEM45A	0.177393692253	0.0067234639095	0.859199161599	0.0514796457364	0.5	1e-10	1e-10	33	35.0	37
11605	COL6A2	COL6A2	0.177391417585	0.000890650070174	0.859200948189	3.66796121223	0.5	1e-10	1e-10	3	3.0	3
11606	CDC42SE1	CDC42SE1	NA	NA	NA	0.0056485598415	0.5	1e-10	1e-10	14	14.0	14
11607	NBEA	NBEA	0.176783995342	0.260363931246	0.859678060911	5.35730236684e-05	0.5	1e-10	1e-10	17	17.0	17
11608	TCTN3	TCTN3	-0.176762691556	-0.0131951982267	0.859694795354	0.0161602066957	0.5	1e-10	1e-10	51	52.0	52
11609	JADE1	JADE1	0.176749419627	0.0219116792265	0.859705220685	0.004680703587	0.5	1e-10	1e-10	13	13.0	15
11610	NME7	NME7	-0.176746007233	-0.00555643551476	0.859707901183	0.116312092126	0.5	1e-10	1e-10	137	141.0	142
11611	NME7	NME7	NA	NA	NA	0.116312092126	0.5	1e-10	1e-10	137	141.0	142
11612	PLAT	PLAT	NA	NA	NA	2.97856232584e-07	0.5	1e-10	1e-10	2	2.0	2
11613	C17orf107	C17orf107	-0.176340760171	-0.0295044139798	0.860026241748	0.00324933412996	0.5	1e-10	1e-10	26	27.0	27
11614	NELFB	NELFB	NA	NA	NA	0.198791681192	0.5	1e-10	1e-10	26	29.0	30
11615	GABPA	GABPA	-0.176264512365	-2.20149282942	0.860086140518	8.40242082442e-07	0.5	1e-10	1e-10	2	2.0	2
11616	ARHGEF18	ARHGEF18	-0.175899914565	-0.897266445634	0.860372572472	4.60401596792e-06	0.5	1e-10	1e-10	3	4.0	4
11617	TSKS	TSKS	NA	NA	NA	2.25764574299e-06	0.5	1e-10	1e-10	1	1.0	1
11618	ABCC3	ABCC3	-0.17580101108	-0.00550747003527	0.860450275282	0.0984538313208	0.5	1e-10	1e-10	65	67.0	67
11619	SKA3	SKA3	0.175552418527	1.53149203321	0.860645586195	1.37939602162e-06	0.5	1e-10	1e-10	12	12.0	12
11620	KANK3	KANK3	0.175462112313	0.0172160737248	0.8607165389	0.0115445651609	0.5	1e-10	1e-10	8	8.0	8
11621	LRRTM4	LRRTM4	0.175303952656	1.01390238418	0.860840806096	2.60715572762e-06	0.5	1e-10	1e-10	17	17.0	17
11622	LRRTM4	LRRTM4	NA	NA	NA	2.60715572762e-06	0.5	1e-10	1e-10	17	17.0	17
11623	UNC93B1	UNC93B1	0.175227826653	0.0234012223488	0.860900620079	0.0133250554304	0.5	1e-10	1e-10	77	78.0	80
11624	QSOX2	QSOX2	NA	NA	NA	0.00053289935268	0.5	1e-10	1e-10	13	19.0	19
11625	GLIS1	GLIS1	0.174896598212	0.120675531084	0.86116088331	0.00025639655131	0.5	1e-10	1e-10	44	44.0	44
11626	IL20RA	IL20RA	0.174758091436	0.251055842296	0.861269719684	4.93120333784e-05	0.5	1e-10	1e-10	52	53.0	54
11627	CNTD2	CNTD2	-0.17454792704	-4.02596085192	0.861434868481	1.09086182121e-07	0.5	1e-10	1e-10	3	3.0	3
11628	PRKG1	PRKG1	NA	NA	NA	1.99905748812e-05	0.5	1e-10	1e-10	4	5.0	5
11629	KHDC1L	KHDC1L	0.174225215239	0.32190006037	0.861688469686	2.2832726068e-05	0.5	1e-10	1e-10	18	18.0	18
11630	PCNT	PCNT	NA	NA	NA	5.74869622452e-06	0.5	1e-10	1e-10	7	8.0	9
11631	PDE2A	PDE2A	-0.173440968083	-0.0417363078427	0.862304825164	0.00170343127164	0.5	1e-10	1e-10	11	11.0	11
11632	SOGA1	SOGA1	0.173140072684	0.00478787929684	0.862541327134	0.000892983911483	0.5	1e-10	1e-10	31	31.0	31
11633	MFAP1	MFAP1	NA	NA	NA	9.18245604858e-05	0.5	1e-10	1e-10	10	10.0	10
11634	MFAP1	MFAP1	NA	NA	NA	9.18245604858e-05	0.5	1e-10	1e-10	10	10.0	10
11635	CLSPN	CLSPN	NA	NA	NA	6.5070494598e-08	0.5	1e-10	1e-10	6	6.0	6
11636	RPS6KL1	RPS6KL1	0.173012440035	0.0202556055013	0.862641649349	0.00711654731371	0.5	1e-10	1e-10	16	16.0	16
11637	SPATA6L	SPATA6L	-0.172991476876	-0.519386395543	0.862658127089	1.06348018793e-05	0.5	1e-10	1e-10	17	17.0	17
11638	CBWD2	CBWD2	0.172865112378	0.042829862668	0.862757455051	0.00170628502896	0.5	1e-10	1e-10	72	72.0	75
11639	CBWD2	CBWD2	NA	NA	NA	0.00170628502896	0.5	1e-10	1e-10	72	72.0	75
11640	SPATA5	SPATA5	-0.172773900865	-0.175612047486	0.862829152594	0.000122223739292	0.5	1e-10	1e-10	103	103.0	103
11641	OR52N4	OR52N4	NA	NA	NA	5.819898528e-06	0.5	1e-10	1e-10	4	4.0	4
11642	MAP3K2	MAP3K2	-0.172453736019	-0.0100601903726	0.863080829686	0.0263518884014	0.5	1e-10	1e-10	99	99.0	101
11643	MAP3K2	MAP3K2	NA	NA	NA	0.0263518884014	0.5	1e-10	1e-10	99	99.0	101
11644	PRR12	PRR12	0.172402328811	0.0207203469271	0.863121241466	0.00878093880394	0.5	1e-10	1e-10	75	75.0	75
11645	OTUD1	OTUD1	NA	NA	NA	9.60762378371e-05	0.5	1e-10	1e-10	5	5.0	5
11646	AREL1	AREL1	-0.171779218013	-0.246329140735	0.863611104271	3.55876951733e-05	0.5	1e-10	1e-10	15	15.0	15
11647	ABCB4	ABCB4	0.171705948101	0.0425552145245	0.863668709362	0.00124914970912	0.5	1e-10	1e-10	69	70.0	73
11648	CEBPZ-AS1	CEBPZ-AS1	0.171523071059	0.00730855728511	0.863812491166	0.0479119346553	0.5	1e-10	1e-10	66	67.0	67
11649	GABARAP	GABARAP	NA	NA	NA	0.00140167784069	0.5	1e-10	1e-10	2	2.0	2
11650	NANS	NANS	0.171473737872	0.278535481366	0.863851278736	3.69794302472e-05	0.5	1e-10	1e-10	17	17.0	17
11651	PREP	PREP	0.171273213041	0.080907012339	0.864008942122	0.000351824284667	0.5	1e-10	1e-10	49	49.0	50
11652	RELA	RELA	NA	NA	NA	0.00032948304074	0.5	1e-10	1e-10	14	14.0	14
11653	CENPP	CENPP	NA	NA	NA	0.0032476571353	0.5	1e-10	1e-10	124	124.0	124
11654	TCF21	TCF21	-0.171228330639	-1.34908701885	0.864044231818	1.74699908833e-06	0.5	1e-10	1e-10	2	2.0	2
11655	ATG2B	ATG2B	0.171098412132	0.105667091444	0.864146384398	0.000406388140975	0.5	1e-10	1e-10	75	77.0	77
11656	C7orf55	C7orf55	NA	NA	NA	3.53667982936e-05	0.5	1e-10	1e-10	11	11.0	11
11657	C19orf18	C19orf18	-0.17072516123	-0.120615101134	0.864439877482	0.000279200934017	0.5	1e-10	1e-10	37	39.0	41
11658	ATP5F1	ATP5F1	-0.170678858628	-0.0140774893876	0.864476287255	0.0148960663211	0.5	1e-10	1e-10	23	23.0	23
11659	POLR1A	POLR1A	0.170641679491	0.0150274241642	0.864505523054	0.0155581717205	0.5	1e-10	1e-10	114	115.0	117
11660	POLR1A	POLR1A	NA	NA	NA	0.0155581717205	0.5	1e-10	1e-10	114	115.0	117
11661	DENND6A	DENND6A	NA	NA	NA	2.02042308082e-05	0.5	1e-10	1e-10	16	16.0	16
11662	IL4I1	IL4I1	0.170552867874	2.18717855053	0.864575360783	6.44749825796e-07	0.5	1e-10	1e-10	6	6.0	6
11663	FANCL	FANCL	0.170473839991	0.163571980428	0.864637505884	0.000131967791474	0.5	1e-10	1e-10	27	27.0	28
11664	MALL	MALL	-0.170407566582	-0.00916097735583	0.864689621903	0.0331059653201	0.5	1e-10	1e-10	68	68.0	69
11665	MALL	MALL	NA	NA	NA	0.0331059653201	0.5	1e-10	1e-10	68	68.0	69
11666	VPS26A	VPS26A	-0.170376050237	-0.0600163373144	0.864714405902	0.000552360265169	0.5	1e-10	1e-10	25	26.0	27
11667	FCGR1B	FCGR1B	-0.170291551858	-0.204972704384	0.864780854867	6.86532694488e-05	0.5	1e-10	1e-10	13	13.0	15
11668	RAB8B	RAB8B	-0.17028428854	-0.0375007113755	0.864786566736	0.00230448709357	0.5	1e-10	1e-10	24	25.0	25
11669	RAB8B	RAB8B	NA	NA	NA	0.00230448709357	0.5	1e-10	1e-10	24	25.0	25
11670	C10orf105	C10orf105	0.170236265664	1.39236117211	0.86482433208	1.45112019634e-06	0.5	1e-10	1e-10	9	10.0	10
11671	ZNF397	ZNF397	-0.169922699948	-0.225990572835	0.86507092875	7.5215455761e-05	0.5	1e-10	1e-10	51	51.0	51
11672	SAYSD1	SAYSD1	0.169772334708	0.0359409464398	0.865189184757	0.00295664402538	0.5	1e-10	1e-10	155	156.0	159
11673	LY75	LY75	-0.169698028835	-0.00842123561701	0.86524762435	0.0360533878451	0.5	1e-10	1e-10	36	36.0	38
11674	AHR	AHR	NA	NA	NA	0.000664901747743	0.5	1e-10	1e-10	12	12.0	12
11675	SERINC2	SERINC2	-0.169294292429	-0.19457897083	0.865565165168	7.31564812574e-05	0.5	1e-10	1e-10	5	5.0	5
11676	GALNT8	GALNT8	0.16914865428	1.6653839748	0.865679715672	1.6742772268e-06	0.5	1e-10	1e-10	27	27.0	27
11677	USP8	USP8	-0.169005770695	-0.0630625592453	0.865792102338	0.000710479803676	0.5	1e-10	1e-10	44	44.0	45
11678	USP8	USP8	NA	NA	NA	0.000710479803676	0.5	1e-10	1e-10	44	44.0	45
11679	SMG9	SMG9	0.168988581116	0.0119081521532	0.865805623175	0.020836576663	0.5	1e-10	1e-10	73	73.0	76
11680	RARRES2	RARRES2	0.168755849889	0.0118432113058	0.865988686839	0.021294979125	0.5	1e-10	1e-10	6	6.0	6
11681	CAV2	CAV2	NA	NA	NA	0.000441485977832	0.5	1e-10	1e-10	8	8.0	8
11682	LCP2	LCP2	0.168464057384	0.0755832775271	0.866218217573	0.000503774282341	0.5	1e-10	1e-10	5	5.0	5
11683	HBE1	HBE1	NA	NA	NA	4.03248333917e-08	0.5	1e-10	1e-10	2	2.0	2
11684	KCNK15	KCNK15	0.168367319648	0.0237547484982	0.866294316205	0.006453944771	0.5	1e-10	1e-10	14	14.0	14
11685	CNOT6L	CNOT6L	0.168362951052	0.0342800381008	0.866297752786	0.00262477363041	0.5	1e-10	1e-10	64	64.0	66
11686	KLHDC3	KLHDC3	0.168240445005	0.0292011975252	0.86639412388	0.00303954478519	0.5	1e-10	1e-10	22	23.0	23
11687	NKD1	NKD1	-0.168200324117	-0.23429724596	0.86642568597	8.65106432026e-05	0.5	1e-10	1e-10	2	2.0	2
11688	COG4	COG4	-0.167997322413	-0.0240357032961	0.866585385548	0.00469623845458	0.5	1e-10	1e-10	24	24.0	26
11689	COG4	COG4	NA	NA	NA	0.00469623845458	0.5	1e-10	1e-10	24	24.0	26
11690	PDE7B	PDE7B	0.167798769061	0.0403831176559	0.866741590916	0.0022013329145	0.5	1e-10	1e-10	41	42.0	45
11691	AP4M1	AP4M1	-0.167683513108	-0.00996277816333	0.866832267163	0.0244222954771	0.5	1e-10	1e-10	42	42.0	42
11692	KIAA1328	KIAA1328	-0.167617686605	-0.174387722894	0.866884056166	7.47827332469e-05	0.5	1e-10	1e-10	70	72.0	74
11693	AMACR	AMACR	0.167606697213	0.129386011851	0.866892702126	0.000166999225659	0.5	1e-10	1e-10	11	11.0	11
11694	HERC2	HERC2	0.167593719561	0.163904551683	0.86690291238	0.000107191635199	0.5	1e-10	1e-10	9	9.0	9
11695	HERC2	HERC2	NA	NA	NA	0.000107191635199	0.5	1e-10	1e-10	9	9.0	9
11696	EXTL2	EXTL2	NA	NA	NA	5.49123378398e-08	0.5	1e-10	1e-10	1	1.0	1
11697	ALG2	ALG2	-0.167416234433	-0.111568697758	0.867042552216	0.000215223693248	0.5	1e-10	1e-10	16	16.0	16
11698	FBF1	FBF1	0.167390947043	0.0120080537349	0.867062447894	0.0216745277079	0.5	1e-10	1e-10	48	48.0	49
11699	AKR1E2	AKR1E2	0.16723654118	0.0126966451764	0.867183933564	0.00536453690847	0.5	1e-10	1e-10	136	138.0	142
11700	C6orf201	C6orf201	0.167005593233	0.183526134668	0.867365647971	4.86833024935e-05	0.5	1e-10	1e-10	13	14.0	14
11701	POLRMT	POLRMT	-0.166799758418	-0.0180423222411	0.867527608778	0.0115028493442	0.5	1e-10	1e-10	47	74.0	78
11702	ZBTB44	ZBTB44	-0.166580677032	-8.39946800322	0.867699998738	3.62160118148e-08	0.5	1e-10	1e-10	1	1.0	1
11703	FLRT2	FLRT2	0.166542433434	0.00971425317769	0.867730092365	0.0287211583474	0.5	1e-10	1e-10	68	69.0	73
11704	FAM73B	FAM73B	NA	NA	NA	5.76885392735e-08	0.5	1e-10	1e-10	2	2.0	2
11705	FAM150A	FAM150A	-0.166405709312	-0.0523892529197	0.867837681217	0.00125020421919	0.5	1e-10	1e-10	29	30.0	31
11706	MARCH8	MARCH8	-0.166305761305	-0.0409795316449	0.86791633232	0.00148938103731	0.5	1e-10	1e-10	47	47.0	48
11707	ELMSAN1	ELMSAN1	0.166225535757	0.0179514608446	0.867979464367	0.00922808596267	0.5	1e-10	1e-10	61	61.0	67
11708	PKMYT1	PKMYT1	NA	NA	NA	1.9405758205e-07	0.5	1e-10	1e-10	7	8.0	8
11709	LILRB3	LILRB3	NA	NA	NA	5.96782468526e-05	0.5	1e-10	1e-10	12	14.0	14
11710	TMEM140	TMEM140	-0.165854976733	-0.0440432830688	0.868271080027	0.000896730779603	0.5	1e-10	1e-10	27	27.0	28
11711	NT5M	NT5M	0.165584242913	0.17458912282	0.868484148433	0.000104322133107	0.5	1e-10	1e-10	25	25.0	27
11712	GPATCH1	GPATCH1	0.165523154918	0.079678389848	0.868532226208	0.000252941787748	0.5	1e-10	1e-10	84	85.0	85
11713	PDE4A	PDE4A	0.1655061062	0.0287522595254	0.86854564406	0.00195886467217	0.5	1e-10	1e-10	67	69.0	71
11714	NDUFAF6	NDUFAF6	-0.165413602809	-0.0766767573729	0.868618447665	0.000447761083661	0.5	1e-10	1e-10	95	95.0	97
11715	CD1E	CD1E	NA	NA	NA	3.57383915479e-07	0.5	1e-10	1e-10	7	7.0	7
11716	MEMO1	MEMO1	NA	NA	NA	4.14221308368e-08	0.5	1e-10	1e-10	1	1.0	1
11717	MEMO1	MEMO1	NA	NA	NA	4.14221308368e-08	0.5	1e-10	1e-10	1	1.0	1
11718	C12orf44	C12orf44	NA	NA	NA	2.3916059743e-05	0.5	1e-10	1e-10	7	7.0	7
11719	TUBA4A	TUBA4A	NA	NA	NA	2.96755302341e-05	0.5	1e-10	1e-10	2	3.0	3
11720	C8orf31	C8orf31	0.164470057213	0.225321228333	0.869361116623	2.65952025854e-05	0.5	1e-10	1e-10	29	30.0	31
11721	TRIM46	TRIM46	0.164450395844	0.870324518252	0.869376593403	3.73493630414e-06	0.5	1e-10	1e-10	4	4.0	4
11722	TRIM46	TRIM46	NA	NA	NA	3.73493630414e-06	0.5	1e-10	1e-10	4	4.0	4
11723	EML6	EML6	-0.164416765551	-0.152659023261	0.869403066174	0.000169174558979	0.5	1e-10	1e-10	52	52.0	52
11724	MTPAP	MTPAP	0.164411179782	0.0604175196498	0.86940746314	0.000972144865643	0.5	1e-10	1e-10	52	52.0	53
11725	C3orf58	C3orf58	0.164146602228	0.16164564942	0.86961573605	0.000102786295575	0.5	1e-10	1e-10	9	9.0	9
11726	PI4KA	PI4KA	-0.164072066623	-0.00986572982551	0.869674411395	0.0260269875402	0.5	1e-10	1e-10	45	47.0	48
11727	CYB561	CYB561	0.164039004099	0.0746652200352	0.869700438851	0.000688136814017	0.5	1e-10	1e-10	28	28.0	28
11728	PIGH	PIGH	-0.163819136549	-0.0215629904438	0.869873526412	0.00637478392394	0.5	1e-10	1e-10	29	30.0	31
11729	LRRC34	LRRC34	-0.163611218568	-0.189450155942	0.870037212582	6.88870940334e-05	0.5	1e-10	1e-10	23	23.0	24
11730	ABLIM3	ABLIM3	0.163570516871	0.0321168784668	0.87006925618	0.00259499477733	0.5	1e-10	1e-10	59	59.0	60
11731	ZNF484	ZNF484	-0.163564239029	-0.192043832212	0.870074198614	6.30175676638e-05	0.5	1e-10	1e-10	37	37.0	39
11732	AMFR	AMFR	-0.163212068332	-0.00880934573011	0.870351464463	0.0281764545456	0.5	1e-10	1e-10	43	43.0	44
11733	DFNA5	DFNA5	0.163148395397	0.00254838121471	0.870401596203	0.0955730204596	0.5	1e-10	1e-10	80	81.0	87
11734	SIGLEC9	SIGLEC9	0.162857532642	1.16842764723	0.870630608382	1.18697484583e-06	0.5	1e-10	1e-10	4	5.0	5
11735	ZNF736	ZNF736	0.162841814805	0.0234029135499	0.870642984205	0.00388372741883	0.5	1e-10	1e-10	117	122.0	137
11736	PROS1	PROS1	0.162819204964	0.00530462955899	0.870660786672	0.0872466987239	0.5	1e-10	1e-10	17	17.0	17
11737	MRPS36	MRPS36	NA	NA	NA	7.55855937973e-05	0.5	1e-10	1e-10	23	23.0	23
11738	ZNF675	ZNF675	-0.162670620629	-0.308910694893	0.870777780174	2.78766912164e-05	0.5	1e-10	1e-10	20	20.0	20
11739	RHOD	RHOD	0.162578720347	0.0222192153143	0.870850142757	0.0113872180576	0.5	1e-10	1e-10	30	30.0	30
11740	STPG1	STPG1	0.162476827235	0.12074101867	0.870930374991	0.000173449964772	0.5	1e-10	1e-10	66	66.0	68
11741	SAMD13	SAMD13	NA	NA	NA	1.6354212488e-07	0.5	1e-10	1e-10	9	9.0	9
11742	PEAK1	PEAK1	-0.162214334524	-0.00850211639298	0.871137071983	0.0476086619311	0.5	1e-10	1e-10	227	227.0	241
11743	PEAK1	PEAK1	NA	NA	NA	0.0476086619311	0.5	1e-10	1e-10	227	227.0	241
11744	VAMP2	VAMP2	0.161689475511	0.00220926828391	0.871550392808	0.612882927494	0.5	1e-10	1e-10	61	61.0	62
11745	MYL12B	MYL12B	0.161680355868	0.0315338813672	0.871557574739	0.00263359862471	0.5	1e-10	1e-10	3	4.0	4
11746	ANKRD37	ANKRD37	0.161582726562	0.00445605393703	0.871634460753	0.125745377452	0.5	1e-10	1e-10	18	18.0	18
11747	FAM120AOS	FAM120AOS	NA	NA	NA	9.76876198823e-05	0.5	1e-10	1e-10	10	10.0	11
11748	LYPLA1	LYPLA1	0.161385883685	0.0587590053472	0.871789484124	8.79444856132e-05	0.5	1e-10	1e-10	24	24.0	24
11749	C9orf85	C9orf85	NA	NA	NA	7.84623316235e-07	0.5	1e-10	1e-10	3	3.0	3
11750	FAM132B	FAM132B	0.161176146389	0.0140616263069	0.871954667898	0.00475785003898	0.5	1e-10	1e-10	92	96.0	96
11751	FAM132B	FAM132B	NA	NA	NA	0.00475785003898	0.5	1e-10	1e-10	92	96.0	96
11752	UBE3C	UBE3C	0.16113926184	0.132256827178	0.871983717811	0.000147808130744	0.5	1e-10	1e-10	10	10.0	10
11753	SLC16A11	SLC16A11	NA	NA	NA	5.94045265676e-08	0.5	1e-10	1e-10	2	2.0	2
11754	MBTPS1	MBTPS1	NA	NA	NA	0.0566608273098	0.5	1e-10	1e-10	69	71.0	71
11755	RIPK1	RIPK1	0.160868165779	0.00211235390367	0.872197235733	0.012341865112	0.5	1e-10	1e-10	72	72.0	73
11756	TSEN2	TSEN2	0.160742710319	0.0485078264334	0.872296048839	0.00115816874326	0.5	1e-10	1e-10	46	46.0	47
11757	CCDC41	CCDC41	0.16073769331	5.58600130402	0.872300000452	7.52584849208e-08	0.5	1e-10	1e-10	1	1.0	1
11758	SMARCE1	SMARCE1	-0.160630210401	-0.00296889861517	0.872384659402	0.23254828672	0.5	1e-10	1e-10	49	49.0	50
11759	WDR34	WDR34	0.160532247478	0.0286150897141	0.872461821204	0.00436993952358	0.5	1e-10	1e-10	97	99.0	101
11760	CACNA1C	CACNA1C	0.160463398787	0.0720495903006	0.87251605152	0.000645867881244	0.5	1e-10	1e-10	28	29.0	29
11761	MIEN1	MIEN1	-0.160379123642	-0.0366792420028	0.872582433667	0.00230871391987	0.5	1e-10	1e-10	12	12.0	12
11762	AASDHPPT	AASDHPPT	NA	NA	NA	1.70112874022e-07	0.5	1e-10	1e-10	1	1.0	1
11763	VPS51	VPS51	0.16010470806	0.0497811689057	0.872798592524	0.00104255045646	0.5	1e-10	1e-10	18	18.0	18
11764	TMEM18	TMEM18	0.16005745935	0.00579134549469	0.872835811585	0.0922632251574	0.5	1e-10	1e-10	194	199.0	204
11765	MAFG	MAFG	NA	NA	NA	1.21032981529e-10	0.5	1e-10	1e-10	1	1.0	1
11766	KIAA0101	KIAA0101	0.159736097203	1.72339004298	0.873088964528	1.02790311831e-06	0.5	1e-10	1e-10	11	12.0	13
11767	KIAA0101	KIAA0101	NA	NA	NA	1.02790311831e-06	0.5	1e-10	1e-10	11	12.0	13
11768	PDPK1	PDPK1	NA	NA	NA	5.41765779958e-06	0.5	1e-10	1e-10	11	12.0	12
11769	RANGRF	RANGRF	NA	NA	NA	3.00300060897e-05	0.5	1e-10	1e-10	8	8.0	8
11770	SUPT5H	SUPT5H	-0.159345495345	-0.0094154036773	0.873396678529	0.045905115566	0.5	1e-10	1e-10	98	99.0	99
11771	PDGFD	PDGFD	0.159229518623	0.0142426960052	0.873488048044	0.0127679180531	0.5	1e-10	1e-10	25	25.0	25
11772	LEFTY2	LEFTY2	-0.158707746558	-0.0197181605016	0.873899134669	0.00654181014103	0.5	1e-10	1e-10	3	3.0	3
11773	GPATCH8	GPATCH8	-0.158650238489	-1.10059899944	0.873944445424	1.42924140912e-06	0.5	1e-10	1e-10	7	7.0	7
11774	EMC4	EMC4	0.158616784538	0.00639043252828	0.873970804067	0.0661361513424	0.5	1e-10	1e-10	40	41.0	41
11775	EMC4	EMC4	NA	NA	NA	0.0661361513424	0.5	1e-10	1e-10	40	41.0	41
11776	AMICA1	AMICA1	0.158579736948	0.0865935859001	0.873999994332	0.000326429758102	0.5	1e-10	1e-10	1	1.0	1
11777	DCP2	DCP2	-0.158575822581	-0.0618989665657	0.874003078521	0.00065322485523	0.5	1e-10	1e-10	33	33.0	37
11778	TMED7	TMED7	0.15852220819	0.00744101082329	0.874045322307	0.039351093524	0.5	1e-10	1e-10	123	124.0	125
11779	RBKS	RBKS	NA	NA	NA	0.000140634944068	0.5	1e-10	1e-10	11	11.0	11
11780	RBKS	RBKS	NA	NA	NA	0.000140634944068	0.5	1e-10	1e-10	11	11.0	11
11781	ILK	ILK	0.158335947875	0.00458749358304	0.874192083099	0.113732472907	0.5	1e-10	1e-10	6	6.0	6
11782	MYRFL	MYRFL	0.158290252741	0.00947486393588	0.8742280885	0.129258533928	0.5	1e-10	1e-10	719	725.0	752
11783	VEGFB	VEGFB	0.158259145248	0.00267641895929	0.874252599743	0.282867383279	0.5	1e-10	1e-10	40	40.0	40
11784	TBC1D4	TBC1D4	0.158166151203	0.0236510832998	0.874325875403	0.00426904426102	0.5	1e-10	1e-10	12	12.0	12
11785	UMPS	UMPS	-0.158056731552	-0.0527385520576	0.874412095176	0.00094365605713	0.5	1e-10	1e-10	69	69.0	69
11786	CCNL1	CCNL1	NA	NA	NA	0.000653700773768	0.5	1e-10	1e-10	3	3.0	3
11787	NCKAP5	NCKAP5	-0.158010161286	-0.937936325964	0.874448791758	1.21768144867e-05	0.5	1e-10	1e-10	50	50.0	50
11788	RPL22	RPL22	0.157837705662	0.0203791112238	0.874584686226	0.00593670810498	0.5	1e-10	1e-10	25	25.0	25
11789	HR	HR	0.157819272446	0.127730809468	0.874599211759	0.00013682897659	0.5	1e-10	1e-10	12	13.0	13
11790	RNF40	RNF40	-0.157684667043	-0.0190639855029	0.874705283255	0.00797476164963	0.5	1e-10	1e-10	33	33.0	33
11791	GIGYF1	GIGYF1	-0.157296107804	-0.00934113757465	0.875011487599	0.0229128446118	0.5	1e-10	1e-10	55	55.0	56
11792	AP1AR	AP1AR	-0.157272063252	-0.0179787395462	0.875030436539	0.00715511043818	0.5	1e-10	1e-10	108	108.0	110
11793	ECM2	ECM2	-0.157106321132	-0.0118546893394	0.875161055907	0.017205372453	0.5	1e-10	1e-10	9	9.0	9
11794	PATZ1	PATZ1	NA	NA	NA	1.33452398635e-07	0.5	1e-10	1e-10	4	4.0	4
11795	C15orf62	C15orf62	-0.156904447808	-0.09626627188	0.875320154436	0.000459194964071	0.5	1e-10	1e-10	17	17.0	18
11796	C15orf62	C15orf62	NA	NA	NA	0.000459194964071	0.5	1e-10	1e-10	17	17.0	18
11797	SYPL2	SYPL2	0.156833789145	0.00600561694984	0.875375842477	0.0710831094885	0.5	1e-10	1e-10	36	36.0	36
11798	ZNF236	ZNF236	-0.15657937274	-0.071304233664	0.875576360169	0.000496691994183	0.5	1e-10	1e-10	32	32.0	32
11799	TMEM258	TMEM258	-0.156456990052	-0.0144657019118	0.875672818643	0.0108382958975	0.5	1e-10	1e-10	21	21.0	21
11800	PFDN4	PFDN4	NA	NA	NA	6.39190135751e-06	0.5	1e-10	1e-10	5	5.0	5
11801	NRBP2	NRBP2	NA	NA	NA	7.58048067639e-05	0.5	1e-10	1e-10	3	3.0	3
11802	LRRC32	LRRC32	0.155972522086	0.00294952717311	0.876054680313	0.288543131557	0.5	1e-10	1e-10	51	53.0	53
11803	MLH3	MLH3	NA	NA	NA	8.79092383365e-07	0.5	1e-10	1e-10	7	7.0	7
11804	WDR75	WDR75	-0.15581844446	-0.0590011224683	0.876176131629	0.00149910959231	0.5	1e-10	1e-10	76	76.0	77
11805	MTRNR2L8	MTRNR2L8	NA	NA	NA	6.55542170001e-06	0.5	1e-10	1e-10	2	2.0	2
11806	KLHL25	KLHL25	0.155707357583	0.0446135913276	0.8762636974	0.00123528026633	0.5	1e-10	1e-10	50	51.0	52
11807	KLHL25	KLHL25	NA	NA	NA	0.00123528026633	0.5	1e-10	1e-10	50	51.0	52
11808	KIAA1161	KIAA1161	NA	NA	NA	4.53081072826e-05	0.5	1e-10	1e-10	11	11.0	11
11809	TARBP2	TARBP2	NA	NA	NA	3.04972472064e-06	0.5	1e-10	1e-10	3	3.0	3
11810	CKS2	CKS2	-0.155598844396	-0.0808458209357	0.876349235887	0.000676840408859	0.5	1e-10	1e-10	25	27.0	27
11811	SNX29	SNX29	-0.155423607176	-0.0227898406773	0.876487374465	0.00393516367725	0.5	1e-10	1e-10	77	77.0	77
11812	SNX29	SNX29	NA	NA	NA	0.00393516367725	0.5	1e-10	1e-10	77	77.0	77
11813	DNAJC5	DNAJC5	NA	NA	NA	1.60039904547e-06	0.5	1e-10	1e-10	3	3.0	3
11814	ZNF653	ZNF653	NA	NA	NA	1.81500472687e-06	0.5	1e-10	1e-10	2	2.0	2
11815	AGO4	AGO4	0.154867600526	0.132276656521	0.87692569647	0.000111141610016	0.5	1e-10	1e-10	18	18.0	18
11816	PFN4	PFN4	0.154639324116	0.141285672419	0.877105666717	0.00020058623187	0.5	1e-10	1e-10	26	26.0	26
11817	HAUS4	HAUS4	0.154549317379	0.00130650770849	0.877176628642	1.51470360401	0.5	1e-10	1e-10	51	52.0	53
11818	ZNF84	ZNF84	0.154524336677	0.165675361807	0.877196323773	0.00021551826243	0.5	1e-10	1e-10	47	53.0	55
11819	GMEB2	GMEB2	0.154272233651	0.104757937958	0.877395089538	0.000174654382985	0.5	1e-10	1e-10	43	44.0	44
11820	FAM198B	FAM198B	0.154198851275	0.054721414128	0.877452947909	0.000894789925728	0.5	1e-10	1e-10	16	16.0	16
11821	SOX12	SOX12	-0.154104661399	-0.157084048886	0.877527212923	0.000120227768767	0.5	1e-10	1e-10	20	23.0	23
11822	SPDL1	SPDL1	-0.153829047686	-0.199891471296	0.877744529689	5.64845411143e-05	0.5	1e-10	1e-10	29	29.0	30
11823	MRI1	MRI1	-0.153825679173	-0.00249997600902	0.877747185762	0.412489976844	0.5	1e-10	1e-10	82	86.0	86
11824	HAGH	HAGH	0.153819295728	0.00317899622736	0.877752219112	0.33712845773	0.5	1e-10	1e-10	140	165.0	169
11825	HAGH	HAGH	NA	NA	NA	0.33712845773	0.5	1e-10	1e-10	140	165.0	169
11826	DSCAML1	DSCAML1	0.153601895729	0.774102028709	0.877923642105	4.4237507157e-06	0.5	1e-10	1e-10	9	9.0	9
11827	PTAR1	PTAR1	NA	NA	NA	5.35493422437e-06	0.5	1e-10	1e-10	18	18.0	18
11828	LPAR6	LPAR6	-0.153003571068	-0.0187571941286	0.878395459147	0.00419775097698	0.5	1e-10	1e-10	49	49.0	50
11829	CPPED1	CPPED1	0.152988957031	0.0596611147741	0.878406983785	0.000863397399133	0.5	1e-10	1e-10	21	21.0	21
11830	HS6ST3	HS6ST3	0.152955555416	0.0199114493928	0.878433324416	0.00572303153319	0.5	1e-10	1e-10	67	67.0	70
11831	LDB3	LDB3	NA	NA	NA	0.000237815523369	0.5	1e-10	1e-10	2	2.0	3
11832	CBLN3	CBLN3	NA	NA	NA	1.20461668606e-05	0.5	1e-10	1e-10	2	2.0	2
11833	USP49	USP49	0.152810449216	0.310867068325	0.878547757236	2.24283820019e-05	0.5	1e-10	1e-10	18	18.0	18
11834	TIPRL	TIPRL	0.152440067314	0.0189297824476	0.878839857189	0.00630061947371	0.5	1e-10	1e-10	33	33.0	33
11835	TIPRL	TIPRL	NA	NA	NA	0.00630061947371	0.5	1e-10	1e-10	33	33.0	33
11836	FGGY	FGGY	0.152398415202	0.477109596175	0.878872706965	8.74706558192e-06	0.5	1e-10	1e-10	8	9.0	9
11837	FGGY	FGGY	NA	NA	NA	8.74706558192e-06	0.5	1e-10	1e-10	8	9.0	9
11838	C9orf64	C9orf64	-0.152262519332	-0.137450819783	0.878979885424	0.000120076676949	0.5	1e-10	1e-10	33	33.0	34
11839	NFATC2IP	NFATC2IP	-0.152155427593	-0.0187518826574	0.879064348182	0.00540862301829	0.5	1e-10	1e-10	27	27.0	27
11840	FAM21C	FAM21C	-0.151809475422	-0.0115827959258	0.879337208454	0.0124433707177	0.5	1e-10	1e-10	77	77.0	85
11841	PNO1	PNO1	-0.151799670458	-0.0300666514965	0.879344942059	0.00237953882366	0.5	1e-10	1e-10	54	54.0	54
11842	TRIM24	TRIM24	0.151654003039	0.0538795464767	0.879459837695	0.00189224051624	0.5	1e-10	1e-10	153	168.0	171
11843	INTS8	INTS8	-0.151580616637	-0.0172291090517	0.879517722413	0.00912780689409	0.5	1e-10	1e-10	92	92.0	92
11844	HIST1H1D	HIST1H1D	NA	NA	NA	7.8983552658e-08	0.5	1e-10	1e-10	1	1.0	1
11845	ADH6	ADH6	0.151222750545	780.292520702	0.87980000433	3.64400969574e-12	0.5	1e-10	1e-10	1	1.0	1
11846	CNP	CNP	NA	NA	NA	4.19979517284e-06	0.5	1e-10	1e-10	5	5.0	5
11847	DDX5	DDX5	-0.150982374793	-0.000616602668896	0.879989619384	5.90413337414	0.5	1e-10	1e-10	3	3.0	3
11848	ZNF444	ZNF444	NA	NA	NA	4.27821834821e-05	0.5	1e-10	1e-10	5	5.0	5
11849	ZSCAN21	ZSCAN21	-0.150616841068	-0.0332592856274	0.8802779757	0.00199542633135	0.5	1e-10	1e-10	56	57.0	59
11850	MIER2	MIER2	-0.150557610395	-0.0130281159026	0.880324702129	0.0187833092756	0.5	1e-10	1e-10	72	108.0	110
11851	C19orf82	C19orf82	0.1502895228	0.487217475293	0.880536198702	9.15057197307e-06	0.5	1e-10	1e-10	18	18.0	19
11852	HNRNPF	HNRNPF	0.150228891832	0.0264040394069	0.880584032168	0.00279582486753	0.5	1e-10	1e-10	25	25.0	25
11853	MFGE8	MFGE8	-0.150179613713	-0.000221990202193	0.880622909374	96.4733387575	0.5	1e-10	1e-10	35	36.0	36
11854	MFGE8	MFGE8	NA	NA	NA	96.4733387575	0.5	1e-10	1e-10	35	36.0	36
11855	HDGF	HDGF	NA	NA	NA	7.62187144352e-06	0.5	1e-10	1e-10	7	7.0	7
11856	HDGF	HDGF	NA	NA	NA	7.62187144352e-06	0.5	1e-10	1e-10	7	7.0	7
11857	WDR52	WDR52	0.149590610089	0.0704103377813	0.881087616884	0.00048979503804	0.5	1e-10	1e-10	30	30.0	30
11858	UGGT2	UGGT2	-0.149452386057	-0.00842681417123	0.881196677746	0.0281364549335	0.5	1e-10	1e-10	132	132.0	138
11859	C15orf27	C15orf27	0.149321436882	8.8418519908	0.881300000714	3.05191259927e-08	0.5	1e-10	1e-10	1	1.0	1
11860	C15orf27	C15orf27	NA	NA	NA	3.05191259927e-08	0.5	1e-10	1e-10	1	1.0	1
11861	RGPD3	RGPD3	-0.149286326169	-0.864849432961	0.881327704501	2.72913272076e-06	0.5	1e-10	1e-10	6	6.0	8
11862	RGPD3	RGPD3	NA	NA	NA	2.72913272076e-06	0.5	1e-10	1e-10	6	6.0	8
11863	SSR3	SSR3	0.149241694408	0.0229403329456	0.881362920994	0.004165845938	0.5	1e-10	1e-10	22	23.0	23
11864	KHDRBS3	KHDRBS3	NA	NA	NA	2.03996469647e-08	0.5	1e-10	1e-10	1	1.0	1
11865	GATAD1	GATAD1	0.148811746698	0.00669176308434	0.881702181327	0.0554447239992	0.5	1e-10	1e-10	23	23.0	24
11866	NFKBIZ	NFKBIZ	NA	NA	NA	0.000399498339044	0.5	1e-10	1e-10	6	6.0	6
11867	OR2AE1	OR2AE1	0.148481066192	0.0837468237119	0.881963127312	0.000352269339792	0.5	1e-10	1e-10	87	87.0	90
11868	HCAR1	HCAR1	0.148222507799	0.193142156159	0.882167169358	5.00955656972e-05	0.5	1e-10	1e-10	32	32.0	37
11869	TYW1	TYW1	-0.148156329872	-0.0120611178084	0.882219395103	0.0147911488095	0.5	1e-10	1e-10	63	63.0	66
11870	ACOT7	ACOT7	0.14814156772	0.126613207551	0.882231045045	0.000182329887177	0.5	1e-10	1e-10	21	22.0	22
11871	MARVELD2	MARVELD2	-0.147887771682	-9.74627373743	0.882431338871	3.25192104536e-08	0.5	1e-10	1e-10	7	7.0	7
11872	SPATA7	SPATA7	-0.147839010724	-0.0640854406409	0.882469821495	0.000816210402644	0.5	1e-10	1e-10	64	66.0	67
11873	NFXL1	NFXL1	-0.147785777557	-0.0517979501629	0.882511833947	0.00073765635106	0.5	1e-10	1e-10	68	69.0	71
11874	PGLS	PGLS	-0.147590298879	-0.00379886640478	0.882666111623	0.130632172075	0.5	1e-10	1e-10	20	20.0	21
11875	COX6B1	COX6B1	0.147580771642	0.00126207317333	0.882673630921	1.28253186086	0.5	1e-10	1e-10	19	19.0	19
11876	TATDN2	TATDN2	-0.147472313805	-0.0526729779076	0.882759231162	0.000589864097768	0.5	1e-10	1e-10	43	43.0	43
11877	NECAB3	NECAB3	-0.147387509785	-0.00673077986701	0.882826163605	0.0399232262532	0.5	1e-10	1e-10	66	68.0	69
11878	CDH20	CDH20	-0.14738282752	-1.06896428734	0.882829859156	3.43441703852e-06	0.5	1e-10	1e-10	21	23.0	23
11879	POLI	POLI	-0.147347485543	-0.0073563874901	0.88285775344	0.0369159896103	0.5	1e-10	1e-10	120	120.0	120
11880	DCLK1	DCLK1	0.147152423293	0.0745979952456	0.883011712405	0.000452057081665	0.5	1e-10	1e-10	19	19.0	19
11881	LIX1L	LIX1L	0.147140890994	0.0154407124634	0.883020814771	0.000804067491796	0.5	1e-10	1e-10	14	15.0	15
11882	PARK7	PARK7	-0.147023116966	-0.00381713981549	0.883113773894	0.140395767836	0.5	1e-10	1e-10	24	24.0	24
11883	CDH11	CDH11	NA	NA	NA	2.48391201691e-07	0.5	1e-10	1e-10	2	2.0	2
11884	CSNK1G1	CSNK1G1	NA	NA	NA	5.23617736351e-06	0.5	1e-10	1e-10	14	14.0	14
11885	CSNK1G1	CSNK1G1	NA	NA	NA	5.23617736351e-06	0.5	1e-10	1e-10	14	14.0	14
11886	CLEC1A	CLEC1A	-0.14664956235	-0.257367458968	0.883408631459	4.42724454595e-05	0.5	1e-10	1e-10	13	13.0	41
11887	MICAL2	MICAL2	-0.146491557438	-0.0123538314153	0.883533354212	0.160111617388	0.5	1e-10	1e-10	137	139.0	140
11888	RILPL2	RILPL2	-0.14646321673	-0.00870913270608	0.883555725538	0.0271230437948	0.5	1e-10	1e-10	44	45.0	45
11889	GPI	GPI	-0.146401805159	-0.0236249303673	0.883604202355	0.00492452700027	0.5	1e-10	1e-10	8	8.0	8
11890	TNIK	TNIK	NA	NA	NA	2.68828756169e-06	0.5	1e-10	1e-10	3	3.0	3
11891	RCHY1	RCHY1	0.146337771495	0.0578445791187	0.883654749453	0.000613374591207	0.5	1e-10	1e-10	26	26.0	28
11892	CNTLN	CNTLN	-0.146335626508	-0.0505892833667	0.883656442678	0.000750369741923	0.5	1e-10	1e-10	80	81.0	81
11893	DAD1	DAD1	0.14625539052	0.00159978214272	0.883719780307	0.861314046411	0.5	1e-10	1e-10	47	49.0	49
11894	NTN4	NTN4	0.14621484286	0.00111339100834	0.883751788578	1.1023513741	0.5	1e-10	1e-10	166	170.0	172
11895	ABCA6	ABCA6	0.146085252904	0.0161793476249	0.883854087999	0.00825868064961	0.5	1e-10	1e-10	28	28.0	28
11896	URM1	URM1	NA	NA	NA	0.0216278308043	0.5	1e-10	1e-10	83	86.0	87
11897	TTLL9	TTLL9	0.145628777711	0.185041142146	0.884214448838	5.73937205797e-05	0.5	1e-10	1e-10	24	24.0	24
11898	GOLGA8R	GOLGA8R	0.145476294134	0.0282948118571	0.88433483117	0.00264031439036	0.5	1e-10	1e-10	106	108.0	109
11899	GOLGA8R	GOLGA8R	NA	NA	NA	0.00264031439036	0.5	1e-10	1e-10	106	108.0	109
11900	MEN1	MEN1	0.145320047575	0.125670510476	0.88445818706	8.34256725974e-05	0.5	1e-10	1e-10	33	33.0	33
11901	KIAA0895	KIAA0895	0.14523142745	0.143354600858	0.884528153459	8.83287978332e-05	0.5	1e-10	1e-10	24	24.0	24
11902	PKIG	PKIG	NA	NA	NA	5.3658296407e-06	0.5	1e-10	1e-10	1	1.0	1
11903	PPM1M	PPM1M	-0.144896336409	-0.00357885648899	0.884792719033	0.0809301891425	0.5	1e-10	1e-10	47	48.0	51
11904	TIAM2	TIAM2	0.14482005593	0.0525482038247	0.884852946816	0.000621346440332	0.5	1e-10	1e-10	50	50.0	50
11905	PIGC	PIGC	-0.144333768985	-0.0738848059481	0.885236913684	0.000376609359477	0.5	1e-10	1e-10	53	53.0	54
11906	ACTN1	ACTN1	-0.144233350063	-0.00249909185584	0.885316206729	0.353898996903	0.5	1e-10	1e-10	31	31.0	31
11907	ATF3	ATF3	0.144028753626	0.000671685910152	0.885477764243	9.86105084266	0.5	1e-10	1e-10	122	122.0	126
11908	ATF3	ATF3	NA	NA	NA	9.86105084266	0.5	1e-10	1e-10	122	122.0	126
11909	LINC00999	LINC00999	0.143917916318	0.0164156891009	0.885565287796	0.00735794516223	0.5	1e-10	1e-10	99	101.0	117
11910	APOL5	APOL5	0.143783807783	1.79092351086	0.885671189521	1.25774745592e-06	0.5	1e-10	1e-10	12	12.0	14
11911	TAPBPL	TAPBPL	-0.143753834104	-0.00242322970177	0.885694859168	0.333975914139	0.5	1e-10	1e-10	56	56.0	59
11912	UCHL5	UCHL5	NA	NA	NA	2.81407891399e-05	0.5	1e-10	1e-10	9	9.0	9
11913	PLXNC1	PLXNC1	-0.143391842897	-1.23101406678	0.885980724829	1.74764522252e-06	0.5	1e-10	1e-10	3	3.0	3
11914	NPR3	NPR3	NA	NA	NA	1.27109306838e-05	0.5	1e-10	1e-10	4	4.0	4
11915	SMIM7	SMIM7	0.143188708769	1.33104598456	0.886141147029	1.25686959618e-06	0.5	1e-10	1e-10	2	2.0	3
11916	DDO	DDO	-0.143162624067	-0.0164382164332	0.886161747378	0.00859097754031	0.5	1e-10	1e-10	121	124.0	126
11917	PDZRN3	PDZRN3	0.143105906578	0.000829600562662	0.886206540184	2.77473906898	0.5	1e-10	1e-10	51	51.0	51
11918	TBC1D31	TBC1D31	-0.143041867812	-0.318571909331	0.886257115427	1.43565109518e-05	0.5	1e-10	1e-10	34	34.0	34
11919	OPTN	OPTN	-0.143006358004	-0.0109541430719	0.886285159846	0.0154378841438	0.5	1e-10	1e-10	2	2.0	2
11920	CTTNBP2NL	CTTNBP2NL	0.142926489064	0.0223683830533	0.886348238094	0.00346818462753	0.5	1e-10	1e-10	87	87.0	88
11921	RTN4	RTN4	0.142844037889	0.000559431717685	0.886413356474	6.02490982621	0.5	1e-10	1e-10	85	85.0	87
11922	ZC3H11A	ZC3H11A	0.142684930481	0.0307353406483	0.886539018667	0.00174857409866	0.5	1e-10	1e-10	27	28.0	29
11923	ACBD3	ACBD3	-0.142656383858	-0.01091492022	0.886561564942	0.0163203252517	0.5	1e-10	1e-10	34	34.0	34
11924	ACBD3	ACBD3	NA	NA	NA	0.0163203252517	0.5	1e-10	1e-10	34	34.0	34
11925	CCDC86	CCDC86	0.142490279662	0.0269444720786	0.886692756738	0.00262119498968	0.5	1e-10	1e-10	20	20.0	20
11926	ZNF142	ZNF142	-0.142481904085	-0.364151364127	0.886699371987	1.82871688992e-05	0.5	1e-10	1e-10	20	21.0	23
11927	DNAJC5G	DNAJC5G	0.142174565195	0.105518469394	0.886942121717	0.000179449844293	0.5	1e-10	1e-10	22	22.0	23
11928	DNAJC5G	DNAJC5G	NA	NA	NA	0.000179449844293	0.5	1e-10	1e-10	22	22.0	23
11929	STRN3	STRN3	0.14191200416	0.0197301143432	0.887149512336	0.00447432487808	0.5	1e-10	1e-10	13	13.0	13
11930	HDDC3	HDDC3	NA	NA	NA	8.08100762483e-05	0.5	1e-10	1e-10	21	22.0	23
11931	HDDC3	HDDC3	NA	NA	NA	8.08100762483e-05	0.5	1e-10	1e-10	21	22.0	23
11932	FAM72B	FAM72B	-0.141831039141	-0.387679157087	0.887213466209	1.30872960529e-05	0.5	1e-10	1e-10	34	36.0	42
11933	FAM72B	FAM72B	NA	NA	NA	1.30872960529e-05	0.5	1e-10	1e-10	34	36.0	42
11934	MARVELD1	MARVELD1	0.141700985503	0.00628270046994	0.887316196478	0.0411873876478	0.5	1e-10	1e-10	8	8.0	8
11935	RASA4B	RASA4B	-0.141656908344	-0.0199258076944	0.887351013761	0.021693674	0.5	1e-10	1e-10	100	100.0	110
11936	PQLC1	PQLC1	0.141455147945	0.00864593395897	0.887510390439	0.0221391049451	0.5	1e-10	1e-10	53	57.0	58
11937	WDR76	WDR76	NA	NA	NA	1.44697057278e-05	0.5	1e-10	1e-10	4	4.0	4
11938	WDR76	WDR76	NA	NA	NA	1.44697057278e-05	0.5	1e-10	1e-10	4	4.0	4
11939	CLDN14	CLDN14	0.141339186402	0.315915838018	0.887601994048	1.59435094794e-05	0.5	1e-10	1e-10	30	30.0	30
11940	PHGDH	PHGDH	-0.140845387999	-0.00396309431895	0.887992085992	0.146494373433	0.5	1e-10	1e-10	53	54.0	56
11941	GAD1	GAD1	0.140706800183	0.0367909259267	0.888101572778	0.00156920028269	0.5	1e-10	1e-10	31	31.0	31
11942	USP47	USP47	-0.140606859634	-0.0423075997899	0.888180528876	0.00143439489221	0.5	1e-10	1e-10	43	43.0	45
11943	POLK	POLK	NA	NA	NA	7.40376302624e-05	0.5	1e-10	1e-10	20	20.0	20
11944	LSM3	LSM3	0.140572854956	0.808403983766	0.888207393867	3.2904794491e-06	0.5	1e-10	1e-10	7	7.0	7
11945	RUNX3	RUNX3	NA	NA	NA	1.07503438753e-06	0.5	1e-10	1e-10	1	1.0	1
11946	SEMA3D	SEMA3D	-0.14029553302	-0.0398169065218	0.888426493554	0.000868956032705	0.5	1e-10	1e-10	26	27.0	28
11947	MSX2	MSX2	0.14026679043	0.0398926516398	0.888449202279	0.00133407487079	0.5	1e-10	1e-10	3	3.0	3
11948	NADK	NADK	-0.140231331355	-0.014341155113	0.888477217641	0.0120231837846	0.5	1e-10	1e-10	11	11.0	13
11949	HS6ST1	HS6ST1	0.140197377182	0.0186477904901	0.888504044145	0.00531116198517	0.5	1e-10	1e-10	31	31.0	33
11950	HS6ST1	HS6ST1	NA	NA	NA	0.00531116198517	0.5	1e-10	1e-10	31	31.0	33
11951	TBC1D22B	TBC1D22B	0.140117965271	0.0926558587651	0.888566786387	0.000194162548148	0.5	1e-10	1e-10	22	22.0	22
11952	ATP6V0D1	ATP6V0D1	-0.139917477324	-0.0168359948372	0.888725192219	0.00748627673178	0.5	1e-10	1e-10	10	10.0	11
11953	WNT6	WNT6	NA	NA	NA	1.90716436295e-05	0.5	1e-10	1e-10	12	12.0	12
11954	ALG1L	ALG1L	-0.139736825448	-0.0117616558414	0.888867929346	0.0111481841088	0.5	1e-10	1e-10	104	104.0	107
11955	MATK	MATK	0.139484364791	7.54867670427	0.88906741025	4.23359046691e-08	0.5	1e-10	1e-10	3	4.0	4
11956	CCDC167	CCDC167	-0.139474632241	-0.00649348042162	0.88907510053	0.05654936502	0.5	1e-10	1e-10	212	212.0	214
11957	CACNG8	CACNG8	-0.139413638096	-1.27892097439	0.88912329596	3.708866186e-06	0.5	1e-10	1e-10	25	28.0	28
11958	RUFY1	RUFY1	0.139290435791	0.00629549356213	0.88922064734	0.0629003919189	0.5	1e-10	1e-10	71	71.0	75
11959	ELOVL7	ELOVL7	0.139090833315	0.0869874022163	0.88937837177	0.000213892108365	0.5	1e-10	1e-10	38	38.0	39
11960	KLHL30	KLHL30	-0.138704430101	-0.0077383832979	0.889683717229	0.0246228098634	0.5	1e-10	1e-10	33	34.0	34
11961	KLHL30	KLHL30	NA	NA	NA	0.0246228098634	0.5	1e-10	1e-10	33	34.0	34
11962	PTPRB	PTPRB	0.138700155875	0.0528101321897	0.88968709492	0.000556318827703	0.5	1e-10	1e-10	28	28.0	28
11963	SEC16B	SEC16B	0.138686737235	0.0401170545527	0.889697698965	0.0019322079216	0.5	1e-10	1e-10	58	59.0	61
11964	GTPBP2	GTPBP2	0.138626360889	0.08099215223	0.889745411456	0.000281457530096	0.5	1e-10	1e-10	14	14.0	14
11965	RNF11	RNF11	-0.138581313357	-0.0102629320849	0.889781010591	0.0184984742517	0.5	1e-10	1e-10	16	16.0	16
11966	RNF11	RNF11	NA	NA	NA	0.0184984742517	0.5	1e-10	1e-10	16	16.0	16
11967	C5AR1	C5AR1	0.13852971596	0.0921181831569	0.889821786076	0.000192983908797	0.5	1e-10	1e-10	5	5.0	5
11968	RNF150	RNF150	0.138505993584	0.0452619074536	0.889840533078	0.00106704792296	0.5	1e-10	1e-10	28	28.0	28
11969	CEP95	CEP95	-0.138410777784	-0.036313093152	0.889915779561	0.00149561025023	0.5	1e-10	1e-10	25	26.0	26
11970	NUP210	NUP210	0.138267528812	2.96421443246	0.890028987236	1.98592949845e-07	0.5	1e-10	1e-10	3	3.0	3
11971	SCAF4	SCAF4	-0.138157533996	-0.166062142741	0.890115916135	5.29969290549e-05	0.5	1e-10	1e-10	14	14.0	14
11972	MBOAT2	MBOAT2	0.138144841839	0.0824125133528	0.890125946832	0.000288626098568	0.5	1e-10	1e-10	29	29.0	30
11973	MYH15	MYH15	0.138083898762	3.01041352604	0.890174110796	2.51764394028e-07	0.5	1e-10	1e-10	11	12.0	12
11974	ARHGAP10	ARHGAP10	NA	NA	NA	0.00527171580903	0.5	1e-10	1e-10	7	7.0	7
11975	S100A1	S100A1	0.137840137751	0.053949323446	0.890366761779	0.000572583470606	0.5	1e-10	1e-10	69	69.0	72
11976	SCN4A	SCN4A	-0.137745745272	-0.208285372463	0.890441364471	6.8414411617e-05	0.5	1e-10	1e-10	11	11.0	11
11977	MED11	MED11	0.137741601743	0.0788564810296	0.890444639314	0.000324576812902	0.5	1e-10	1e-10	3	3.0	3
11978	CCDC104	CCDC104	0.137684721921	0.0933247742855	0.890489594532	0.000325439201496	0.5	1e-10	1e-10	19	19.0	19
11979	EPG5	EPG5	-0.137569696288	-0.027162936594	0.890580506624	0.00243629044394	0.5	1e-10	1e-10	74	75.0	76
11980	FAM174A	FAM174A	-0.137386020803	-0.0143219386694	0.890725680054	0.009427440404	0.5	1e-10	1e-10	95	96.0	104
11981	RHOQ	RHOQ	-0.137355219463	-0.0033114815814	0.890750025177	0.16267638186	0.5	1e-10	1e-10	20	20.0	20
11982	SIRT6	SIRT6	-0.137316280049	-0.0313986598132	0.890780802711	0.00234238524547	0.5	1e-10	1e-10	25	26.0	26
11983	ABCA9	ABCA9	0.13720030746	0.0201934411102	0.890872467891	0.00253544686714	0.5	1e-10	1e-10	28	28.0	31
11984	ESR1	ESR1	-0.136908854388	-0.28946196096	0.891102839955	3.28398728759e-05	0.5	1e-10	1e-10	8	9.0	10
11985	CAND2	CAND2	0.136869829193	0.0131445756226	0.891133687179	0.0101697980072	0.5	1e-10	1e-10	21	21.0	21
11986	ARL8B	ARL8B	0.136858539336	0.00562195521568	0.891142611207	0.0706592916477	0.5	1e-10	1e-10	31	31.0	31
11987	TMEM74B	TMEM74B	0.136688289635	0.0425219895372	0.891277186165	0.000680375426891	0.5	1e-10	1e-10	57	60.0	60
11988	UQCRB	UQCRB	NA	NA	NA	2.61180723208e-05	0.5	1e-10	1e-10	1	1.0	1
11989	ZNF443	ZNF443	-0.136546724271	-0.0530829082118	0.891389089791	0.000332466592643	0.5	1e-10	1e-10	97	97.0	97
11990	ROM1	ROM1	0.136394951388	0.0175996810077	0.89150906459	0.00484885592982	0.5	1e-10	1e-10	86	87.0	89
11991	UTRN	UTRN	-0.135991295643	-0.0504535038765	0.891828162109	0.000663648534663	0.5	1e-10	1e-10	10	10.0	10
11992	PIP4K2A	PIP4K2A	0.13594895835	0.00718009322015	0.891861631558	0.0241832833625	0.5	1e-10	1e-10	25	25.0	27
11993	AMPH	AMPH	-0.135895055103	-0.0142628793118	0.891904244668	0.0172026259814	0.5	1e-10	1e-10	104	104.0	105
11994	GAPVD1	GAPVD1	NA	NA	NA	0.00427362035135	0.5	1e-10	1e-10	64	64.0	64
11995	FHIT	FHIT	0.135706615045	0.288656299837	0.892053218054	1.83610047435e-05	0.5	1e-10	1e-10	27	27.0	27
11996	ZSCAN18	ZSCAN18	0.135704571661	0.0141232097342	0.892054833495	0.00877633614048	0.5	1e-10	1e-10	52	52.0	52
11997	MFSD10	MFSD10	0.135614146756	0.83282050886	0.892126321283	4.64573773981e-06	0.5	1e-10	1e-10	11	11.0	12
11998	FAM178B	FAM178B	-0.135508222305	0.0126705655249	0.892210063761	0.00301347126371	0.5	1e-10	1e-10	131	133.0	159
11999	FAM178B	FAM178B	NA	NA	NA	0.00301347126371	0.5	1e-10	1e-10	131	133.0	159
12000	TM4SF19	TM4SF19	-0.135049955197	-0.359614527479	0.892572377545	1.68259899967e-05	0.5	1e-10	1e-10	21	22.0	23
12001	RAB6B	RAB6B	NA	NA	NA	1.41917690787e-05	0.5	1e-10	1e-10	4	4.0	4
12002	OSM	OSM	-0.134928360547	-0.27985543513	0.892668516114	2.3592867898e-05	0.5	1e-10	1e-10	3	3.0	3
12003	GTSF1	GTSF1	-0.134762063622	-0.183414660539	0.892800001002	6.49094234457e-05	0.5	1e-10	1e-10	1	1.0	1
12004	BPHL	BPHL	-0.134590134976	-0.0734316195774	0.892935941784	0.000640673277947	0.5	1e-10	1e-10	34	35.0	36
12005	RNASEH2A	RNASEH2A	0.134429178264	0.15122509336	0.893063210113	7.11532511168e-05	0.5	1e-10	1e-10	17	17.0	17
12006	ATP5H	ATP5H	-0.134343132567	-0.00270573893421	0.893131247498	0.49456495409	0.5	1e-10	1e-10	11	11.0	11
12007	RBM4	RBM4	-0.134281978514	-0.0308362410601	0.893179603234	0.00136892012069	0.5	1e-10	1e-10	33	33.0	33
12008	PTX4	PTX4	NA	NA	NA	1.50150387252e-08	0.5	1e-10	1e-10	12	14.0	14
12009	STMN3	STMN3	-0.134079632062	-0.0152065683734	0.893339605462	0.00950349981503	0.5	1e-10	1e-10	66	66.0	70
12010	CTSK	CTSK	-0.133917030184	-0.001006287223	0.893468183449	1.64996325318	0.5	1e-10	1e-10	39	39.0	42
12011	CTSK	CTSK	NA	NA	NA	1.64996325318	0.5	1e-10	1e-10	39	39.0	42
12012	MDP1	MDP1	NA	NA	NA	1.35176004713e-08	0.5	1e-10	1e-10	1	1.0	1
12013	DAP3	DAP3	0.13377819655	0.110173469209	0.893577968831	0.000217264652188	0.5	1e-10	1e-10	32	32.0	33
12014	TMEM101	TMEM101	0.133538590096	0.103312181338	0.893767447066	0.000198434300717	0.5	1e-10	1e-10	17	17.0	17
12015	SNRPG	SNRPG	0.133518869409	0.0288749284775	0.893783042246	0.00234619106942	0.5	1e-10	1e-10	50	50.0	50
12016	FAM229B	FAM229B	-0.133407301516	-0.0205628782297	0.893871271251	0.00475815414157	0.5	1e-10	1e-10	67	67.0	69
12017	TRAPPC13	TRAPPC13	0.133234568874	0.0212951322162	0.89400787254	0.00371442424564	0.5	1e-10	1e-10	48	48.0	49
12018	ANPEP	ANPEP	-0.133151878503	-0.0163943995914	0.894073267265	0.01085599209	0.5	1e-10	1e-10	17	18.0	18
12019	ANPEP	ANPEP	NA	NA	NA	0.01085599209	0.5	1e-10	1e-10	17	18.0	18
12020	CD48	CD48	0.132948879663	0.00623734722049	0.894233809605	0.00854781193686	0.5	1e-10	1e-10	341	350.0	367
12021	CD48	CD48	NA	NA	NA	0.00854781193686	0.5	1e-10	1e-10	341	350.0	367
12022	MRPL42	MRPL42	0.132761938682	0.00864907033004	0.894381656363	0.0231883120114	0.5	1e-10	1e-10	58	58.0	58
12023	ZHX1	ZHX1	0.132759956025	0.14672479635	0.894383224415	0.000120068640766	0.5	1e-10	1e-10	34	35.0	35
12024	BCKDK	BCKDK	NA	NA	NA	5.39491724762e-06	0.5	1e-10	1e-10	4	4.0	4
12025	STK39	STK39	0.132677518856	0.00695270903019	0.894448423011	0.0250231629414	0.5	1e-10	1e-10	114	116.0	117
12026	PROM1	PROM1	-0.132634017986	-0.0125520267581	0.894482827629	0.00964964257515	0.5	1e-10	1e-10	36	37.0	38
12027	TMEM181	TMEM181	-0.132609194435	-0.000317026025364	0.894502460539	16.5643134249	0.5	1e-10	1e-10	16	16.0	16
12028	CPNE4	CPNE4	0.132560809877	1.48937320346	0.894540728001	7.935349241e-07	0.5	1e-10	1e-10	3	3.0	3
12029	COMMD7	COMMD7	-0.132559502515	-0.0100815515266	0.894541762	0.0173569804455	0.5	1e-10	1e-10	29	29.0	30
12030	LTBP2	LTBP2	-0.13255592753	-0.000160653717669	0.894544589474	68.5990384403	0.5	1e-10	1e-10	202	206.0	210
12031	TNRC6A	TNRC6A	NA	NA	NA	1.26019356492e-05	0.5	1e-10	1e-10	6	6.0	6
12032	TNRC6A	TNRC6A	NA	NA	NA	1.26019356492e-05	0.5	1e-10	1e-10	6	6.0	6
12033	ZNF732	ZNF732	-0.131861747845	-0.178104159738	0.895093645166	4.9823931934e-05	0.5	1e-10	1e-10	44	44.0	45
12034	B3GALT6	B3GALT6	0.131620116814	0.0156592095766	0.895284773041	0.00685281424651	0.5	1e-10	1e-10	44	60.0	60
12035	SPAG16	SPAG16	0.131441825788	0.153086127101	0.895425803465	0.00017181247707	0.5	1e-10	1e-10	76	77.0	77
12036	SPAG16	SPAG16	NA	NA	NA	0.00017181247707	0.5	1e-10	1e-10	76	77.0	77
12037	ART5	ART5	0.131136601291	0.16117919586	0.895667247517	0.00211721238008	0.5	1e-10	1e-10	3657	4115.0	4335
12038	USP5	USP5	-0.131040163948	-0.0730355123424	0.895743535091	0.000333773647978	0.5	1e-10	1e-10	3	5.0	9
12039	TMEM74	TMEM74	-0.130989584148	-0.22940747784	0.895783547053	3.41514760559e-05	0.5	1e-10	1e-10	84	84.0	86
12040	FBXL2	FBXL2	-0.130781190002	-0.0463012355967	0.895948403384	0.000860487283178	0.5	1e-10	1e-10	26	27.0	27
12041	PLD6	PLD6	-0.130569958711	-0.0535918912541	0.896115508708	0.000566529123823	0.5	1e-10	1e-10	28	28.0	29
12042	FNBP1	FNBP1	NA	NA	NA	0.000283551562759	0.5	1e-10	1e-10	6	6.0	6
12043	ZNF468	ZNF468	NA	NA	NA	0.00194483561957	0.5	1e-10	1e-10	139	147.0	149
12044	ZNHIT6	ZNHIT6	0.130273914899	0.00835519668968	0.89634971707	0.0213902886474	0.5	1e-10	1e-10	102	103.0	105
12045	PECR	PECR	-0.13022377206	-0.752273681938	0.896389387339	2.60400104069e-06	0.5	1e-10	1e-10	8	9.0	9
12046	PECR	PECR	NA	NA	NA	2.60400104069e-06	0.5	1e-10	1e-10	8	9.0	9
12047	SMIM20	SMIM20	-0.130185532707	-0.013650996852	0.896419640394	0.00175798694082	0.5	1e-10	1e-10	61	61.0	62
12048	CRTC2	CRTC2	0.13015303827	0.0576199854928	0.896445348479	0.000754034286436	0.5	1e-10	1e-10	9	9.0	9
12049	CRTC2	CRTC2	NA	NA	NA	0.000754034286436	0.5	1e-10	1e-10	9	9.0	9
12050	C1QC	C1QC	NA	NA	NA	0.000295648595953	0.5	1e-10	1e-10	3	3.0	3
12051	CYP7B1	CYP7B1	-0.129952209283	-0.153740286833	0.89660423743	0.00010949631441	0.5	1e-10	1e-10	16	16.0	17
12052	LIMA1	LIMA1	0.129945818736	0.0224957840741	0.896609293478	0.00327197873451	0.5	1e-10	1e-10	12	12.0	12
12053	STARD3NL	STARD3NL	0.129897069894	0.0482071376493	0.896647862534	0.00071619157847	0.5	1e-10	1e-10	12	12.0	12
12054	OMA1	OMA1	0.129809711731	0.0383190815122	0.896716979082	0.00107773885042	0.5	1e-10	1e-10	61	62.0	62
12055	PPP1R8	PPP1R8	NA	NA	NA	0.000136706284004	0.5	1e-10	1e-10	34	34.0	34
12056	SDCBP	SDCBP	-0.129703693887	-0.00604429325028	0.89680085996	0.0733273873911	0.5	1e-10	1e-10	49	49.0	50
12057	PHLDB2	PHLDB2	-0.129663739499	-0.0122979519232	0.896832472005	0.00909254749536	0.5	1e-10	1e-10	37	38.0	38
12058	GTF2E1	GTF2E1	-0.129583640362	-0.288636885455	0.896895847202	2.24613481189e-05	0.5	1e-10	1e-10	26	26.0	26
12059	MRPS9	MRPS9	-0.12955391959	-0.00410161914522	0.896919362726	0.0726828373707	0.5	1e-10	1e-10	179	179.0	182
12060	DUSP27	DUSP27	NA	NA	NA	1.32954060492e-06	0.5	1e-10	1e-10	3	3.0	3
12061	TBX18	TBX18	-0.129394434096	-0.00259926956438	0.897045551607	0.170393196297	0.5	1e-10	1e-10	86	86.0	90
12062	TNRC18	TNRC18	NA	NA	NA	1.95337934842e-07	0.5	1e-10	1e-10	2	2.0	2
12063	TMEM238	TMEM238	NA	NA	NA	1.63298450874e-06	0.5	1e-10	1e-10	11	11.0	11
12064	PLCG1	PLCG1	-0.129222395001	-0.0213902163229	0.897181676127	0.0028076829721	0.5	1e-10	1e-10	11	11.0	11
12065	FGFR1OP2	FGFR1OP2	NA	NA	NA	3.45876225225e-06	0.5	1e-10	1e-10	3	3.0	3
12066	NFS1	NFS1	NA	NA	NA	4.53255379394e-05	0.5	1e-10	1e-10	33	33.0	34
12067	CYP27B1	CYP27B1	-0.128883401594	-0.19141586573	0.897449910729	2.59451709932e-05	0.5	1e-10	1e-10	32	32.0	32
12068	EME1	EME1	-0.128868282595	-0.468386649395	0.897461874181	4.8971935238e-06	0.5	1e-10	1e-10	40	40.0	41
12069	ETNK1	ETNK1	0.12883856894	0.0803740874279	0.897485386247	0.000246705747879	0.5	1e-10	1e-10	30	30.0	30
12070	PCDHGA6	PCDHGA6	0.128453668536	0.066771613653	0.897789961545	0.000240546460306	0.5	1e-10	1e-10	26	26.0	27
12071	VWA5B2	VWA5B2	NA	NA	NA	7.03234613519e-08	0.5	1e-10	1e-10	1	1.0	1
12072	C12orf23	C12orf23	-0.1281942503	-0.00663931068863	0.897995250125	0.0382074254547	0.5	1e-10	1e-10	32	32.0	34
12073	PHOSPHO2	PHOSPHO2	0.128137379123	0.0166452457954	0.898040255595	0.0048440894468	0.5	1e-10	1e-10	58	58.0	59
12074	PHOSPHO2	PHOSPHO2	NA	NA	NA	0.0048440894468	0.5	1e-10	1e-10	58	58.0	59
12075	NQO2	NQO2	-0.128003969129	-0.00100869735012	0.898145831973	1.9344788565	0.5	1e-10	1e-10	64	64.0	66
12076	ERVW-1	ERVW-1	-0.127883138762	-0.797805731456	0.898241454794	3.03258849418e-06	0.5	1e-10	1e-10	10	10.0	10
12077	TTLL12	TTLL12	-0.127867360842	-0.00255576745272	0.898253941244	0.257558511166	0.5	1e-10	1e-10	64	64.0	65
12078	CXCL9	CXCL9	0.127443690189	0.0294983058493	0.898589238365	0.00178089380902	0.5	1e-10	1e-10	3	4.0	4
12079	ZNF124	ZNF124	-0.127310691803	-0.0546353685729	0.898694498332	0.00048673592925	0.5	1e-10	1e-10	61	61.0	65
12080	ZNF124	ZNF124	NA	NA	NA	0.00048673592925	0.5	1e-10	1e-10	61	61.0	65
12081	ZNF445	ZNF445	NA	NA	NA	3.55968609386e-06	0.5	1e-10	1e-10	1	1.0	1
12082	ACOT8	ACOT8	-0.12695744369	-0.167947138995	0.898974080935	8.13473239733e-05	0.5	1e-10	1e-10	18	18.0	18
12083	WNT4	WNT4	-0.126914144959	-0.320550835973	0.899008351116	1.41105848864e-05	0.5	1e-10	1e-10	38	39.0	40
12084	GEN1	GEN1	-0.126720178655	-0.011964402227	0.899161874332	0.0093405177764	0.5	1e-10	1e-10	81	82.0	83
12085	GEN1	GEN1	NA	NA	NA	0.0093405177764	0.5	1e-10	1e-10	81	82.0	83
12086	ZNF500	ZNF500	-0.12652474047	-0.00986272136851	0.89931656635	0.0182634232655	0.5	1e-10	1e-10	101	103.0	105
12087	AGAP10	AGAP10	NA	NA	NA	1.39542913173e-07	0.5	1e-10	1e-10	6	6.0	8
12088	NPIPA2	NPIPA2	0.126425723594	0.00990146098092	0.899394941033	0.0088785971628	0.5	1e-10	1e-10	130	136.0	150
12089	PTGES3L-AARSD1	PTGES3L-AARSD1	0.126373596396	0.0561594131472	0.899436201593	0.000299180844155	0.5	1e-10	1e-10	11	11.0	12
12090	ECI2	ECI2	-0.126266969792	-0.0069669111903	0.899520601246	0.0404672131209	0.5	1e-10	1e-10	24	24.0	25
12091	NAPG	NAPG	0.126073639275	0.00544642408853	0.899673633762	0.0497453256449	0.5	1e-10	1e-10	99	101.0	101
12092	WDR90	WDR90	0.12592442644	0.0173189038906	0.899791747079	0.00674957763401	0.5	1e-10	1e-10	63	79.0	80
12093	TMED3	TMED3	0.125811640875	0.00693514548409	0.899881026912	0.0514196222618	0.5	1e-10	1e-10	82	84.0	85
12094	TMED3	TMED3	NA	NA	NA	0.0514196222618	0.5	1e-10	1e-10	82	84.0	85
12095	GABARAPL2	GABARAPL2	NA	NA	NA	0.000591720437318	0.5	1e-10	1e-10	5	5.0	5
12096	GABARAPL2	GABARAPL2	NA	NA	NA	0.000591720437318	0.5	1e-10	1e-10	5	5.0	5
12097	TAF2	TAF2	-0.125503101163	-0.0211477839474	0.900125270079	0.00357065100073	0.5	1e-10	1e-10	31	32.0	32
12098	SCAMP5	SCAMP5	NA	NA	NA	0.000132524356514	0.5	1e-10	1e-10	9	9.0	9
12099	SCAMP5	SCAMP5	NA	NA	NA	0.000132524356514	0.5	1e-10	1e-10	9	9.0	9
12100	ADM5	ADM5	0.125379318153	0.0541262326664	0.900223260626	0.000376846632856	0.5	1e-10	1e-10	39	39.0	39
12101	DCP1B	DCP1B	0.12526979218	0.011448506208	0.900309966119	0.00609176772484	0.5	1e-10	1e-10	96	99.0	99
12102	MED23	MED23	-0.125255783301	-0.197282580938	0.900321056239	6.84929035044e-05	0.5	1e-10	1e-10	20	20.0	20
12103	MTCH2	MTCH2	NA	NA	NA	0.000528535895002	0.5	1e-10	1e-10	38	38.0	39
12104	STAC2	STAC2	0.12497173944	0.000677155553845	0.900545923568	4.33086305707	0.5	1e-10	1e-10	8	8.0	8
12105	HOGA1	HOGA1	-0.124901027605	-0.0633766984052	0.900601904832	0.00039240073406	0.5	1e-10	1e-10	24	24.0	24
12106	PCDHB15	PCDHB15	-0.124735592676	-0.0103939337658	0.900732878564	0.0199607454266	0.5	1e-10	1e-10	144	145.0	154
12107	PSAP	PSAP	-0.124492752442	-0.00055271081768	0.900925138454	3.69482458967	0.5	1e-10	1e-10	48	48.0	49
12108	SLX4	SLX4	0.124291077033	0.109913087019	0.901084812016	8.32474237851e-05	0.5	1e-10	1e-10	37	39.0	39
12109	NME1	NME1	-0.124140933171	-0.00371582092274	0.901203688826	0.127457668008	0.5	1e-10	1e-10	24	24.0	24
12110	MAPK3	MAPK3	0.124039826356	0.00516903223308	0.901283741671	0.0554868762602	0.5	1e-10	1e-10	23	23.0	23
12111	MAPK3	MAPK3	NA	NA	NA	0.0554868762602	0.5	1e-10	1e-10	23	23.0	23
12112	SMO	SMO	NA	NA	NA	5.24529968557e-07	0.5	1e-10	1e-10	3	3.0	3
12113	GNA14	GNA14	-0.123790473905	-0.182392002321	0.90148117452	3.8475641048e-05	0.5	1e-10	1e-10	7	7.0	7
12114	ACSS2	ACSS2	NA	NA	NA	3.35887048192e-06	0.5	1e-10	1e-10	2	2.0	2
12115	KCNQ4	KCNQ4	0.123767543172	0.0181086497129	0.901499330974	0.00761700892609	0.5	1e-10	1e-10	60	60.0	61
12116	SLX4IP	SLX4IP	-0.123538940827	-1.23482342374	0.901680340126	1.05157243598e-06	0.5	1e-10	1e-10	16	16.0	16
12117	KBTBD2	KBTBD2	-0.12351791523	-0.0158278077571	0.901696988617	0.0057650783093	0.5	1e-10	1e-10	94	95.0	98
12118	ZNF624	ZNF624	0.12329803869	0.140011055649	0.901871093882	7.12047512499e-05	0.5	1e-10	1e-10	63	63.0	63
12119	RPL8	RPL8	0.123287466309	7.58115454217e-05	0.90187946555	285.539874914	0.5	1e-10	1e-10	81	83.0	83
12120	EPHX1	EPHX1	-0.123230098664	-0.0128573181495	0.901924891919	0.0155395168348	0.5	1e-10	1e-10	2	2.0	2
12121	EPHX1	EPHX1	NA	NA	NA	0.0155395168348	0.5	1e-10	1e-10	2	2.0	2
12122	CD86	CD86	-0.123196262735	-0.0346095382503	0.901951684932	0.000692233215594	0.5	1e-10	1e-10	37	37.0	38
12123	COL12A1	COL12A1	-0.123132269842	-0.0100694879393	0.90200235807	0.00959309187224	0.5	1e-10	1e-10	24	25.0	26
12124	RHBDD1	RHBDD1	-0.122890311529	-0.797917106294	0.902193957752	2.47874531471e-06	0.5	1e-10	1e-10	2	2.0	2
12125	RHBDD1	RHBDD1	NA	NA	NA	2.47874531471e-06	0.5	1e-10	1e-10	2	2.0	2
12126	DCAF6	DCAF6	-0.122866778689	-0.025599800317	0.902212593022	0.00454001538471	0.5	1e-10	1e-10	48	49.0	51
12127	DCAF6	DCAF6	NA	NA	NA	0.00454001538471	0.5	1e-10	1e-10	48	49.0	51
12128	MRS2	MRS2	0.122796018848	0.023365063697	0.902268626901	0.00238852156521	0.5	1e-10	1e-10	71	72.0	72
12129	ZNF880	ZNF880	NA	NA	NA	0.0765926555909	0.5	1e-10	1e-10	61	62.0	64
12130	DPEP2	DPEP2	0.122734062487	0.0161387773521	0.902317689808	0.0021296799744	0.5	1e-10	1e-10	40	40.0	44
12131	TOR2A	TOR2A	0.122721595329	0.172586382408	0.902327562528	4.20882781492e-05	0.5	1e-10	1e-10	17	17.0	17
12132	IZUMO1	IZUMO1	0.122322729418	0.291371889975	0.902643431695	1.56272331799e-05	0.5	1e-10	1e-10	17	17.0	17
12133	HNRNPL	HNRNPL	-0.122235200276	-0.0113963312718	0.902712749678	0.0173104022734	0.5	1e-10	1e-10	17	17.0	17
12134	MAS1L	MAS1L	-0.122013787489	-0.439012827134	0.90288809902	1.06545490124e-05	0.5	1e-10	1e-10	17	18.0	19
12135	TTC7B	TTC7B	-0.121993576396	-0.0379739929687	0.902904105566	0.000851830011461	0.5	1e-10	1e-10	27	27.0	27
12136	SATB2	SATB2	-0.121882727599	-0.0466448403947	0.902991895011	0.000820535890265	0.5	1e-10	1e-10	89	91.0	96
12137	ZNF226	ZNF226	0.121872492135	2.23942937618	0.9030000013	2.85740921009e-07	0.5	1e-10	1e-10	1	1.0	1
12138	DUOXA2	DUOXA2	0.1218483735	0.0264290167952	0.90301910283	0.000374699354107	0.5	1e-10	1e-10	43	46.0	48
12139	DUOXA2	DUOXA2	NA	NA	NA	0.000374699354107	0.5	1e-10	1e-10	43	46.0	48
12140	SMN2	SMN2	0.121815938468	0.0113238873429	0.903044790887	0.0246504632533	0.5	1e-10	1e-10	46	49.0	59
12141	NIF3L1	NIF3L1	0.121812842763	0.0246710596485	0.903047242644	0.00246774867963	0.5	1e-10	1e-10	18	18.0	18
12142	HOXC10	HOXC10	-0.121746227145	-0.10522189012	0.903100001549	0.000130976246616	0.5	1e-10	1e-10	1	1.0	1
12143	C16orf54	C16orf54	-0.121554399431	-0.322776005898	0.903251929575	1.36746825363e-05	0.5	1e-10	1e-10	15	15.0	15
12144	MDM4	MDM4	-0.121321479249	-0.0478347954336	0.903436407698	0.000638889143281	0.5	1e-10	1e-10	19	19.0	19
12145	HAPLN2	HAPLN2	-0.121311354399	-0.783713004162	0.90344442693	3.6640480872e-06	0.5	1e-10	1e-10	5	5.0	5
12146	ABHD16B	ABHD16B	0.121187511885	0.221645787304	0.903542515284	5.45923250542e-05	0.5	1e-10	1e-10	13	13.0	13
12147	DNAJC13	DNAJC13	-0.121074468183	-0.0260231865914	0.903632051821	0.00191253284966	0.5	1e-10	1e-10	45	45.0	47
12148	CDON	CDON	0.121039687856	0.165956414211	0.90365959991	6.59332092616e-05	0.5	1e-10	1e-10	18	18.0	18
12149	PSMD4	PSMD4	-0.120992166584	-0.00244471377894	0.903697239772	0.167820810169	0.5	1e-10	1e-10	41	42.0	43
12150	LPIN3	LPIN3	0.120816646913	0.0098830448491	0.903836264363	0.0173489089958	0.5	1e-10	1e-10	26	26.0	26
12151	SAP30L	SAP30L	-0.120682378093	-0.0164680880892	0.903942617213	0.00862690193808	0.5	1e-10	1e-10	91	91.0	94
12152	PRCP	PRCP	-0.120671384094	-0.0119282859046	0.903951325514	0.00895462303055	0.5	1e-10	1e-10	17	17.0	17
12153	NCAPH2	NCAPH2	-0.120564698615	-0.0409187368929	0.904035831245	6.61179702673e-05	0.5	1e-10	1e-10	5	5.0	5
12154	ANKRD39	ANKRD39	-0.120561571105	-0.0590540552874	0.904038308566	0.000434318429756	0.5	1e-10	1e-10	17	17.0	21
12155	SPEF2	SPEF2	0.120241469666	0.531608961057	0.904291868019	4.82140610153e-06	0.5	1e-10	1e-10	13	13.0	13
12156	CCT8	CCT8	0.120236058689	0.000781620433362	0.904296154258	2.87991209309	0.5	1e-10	1e-10	64	64.0	66
12157	C2orf81	C2orf81	NA	NA	NA	1.4494702437e-06	0.5	1e-10	1e-10	7	7.0	7
12158	C2orf81	C2orf81	NA	NA	NA	1.4494702437e-06	0.5	1e-10	1e-10	7	7.0	7
12159	SPRED1	SPRED1	0.119909277622	0.0325113949847	0.904555015028	0.000796320856387	0.5	1e-10	1e-10	52	52.0	53
12160	SPRED1	SPRED1	NA	NA	NA	0.000796320856387	0.5	1e-10	1e-10	52	52.0	53
12161	NBPF16	NBPF16	-0.119820191279	-0.972184769401	0.904625586847	1.77368459213e-06	0.5	1e-10	1e-10	2	5.0	10
12162	STX8	STX8	0.119584956388	0.0058947493647	0.90481193726	0.0423464300762	0.5	1e-10	1e-10	180	185.0	186
12163	ZNF3	ZNF3	0.119525605185	0.113530737675	0.904858955439	5.23201450898e-05	0.5	1e-10	1e-10	26	27.0	27
12164	SYMPK	SYMPK	NA	NA	NA	0.000145268475303	0.5	1e-10	1e-10	6	7.0	7
12165	H1F0	H1F0	NA	NA	NA	0.0420774288477	0.5	1e-10	1e-10	6	6.0	6
12166	TNFRSF10D	TNFRSF10D	NA	NA	NA	2.435132805e-06	0.5	1e-10	1e-10	8	8.0	8
12167	TNNI2	TNNI2	NA	NA	NA	0.00123462317062	0.5	1e-10	1e-10	2	2.0	2
12168	ARHGAP17	ARHGAP17	-0.118845304346	-0.00545206377564	0.905397915329	0.0266620403028	0.5	1e-10	1e-10	24	25.0	25
12169	PID1	PID1	NA	NA	NA	0.000474938576115	0.5	1e-10	1e-10	14	14.0	14
12170	PPWD1	PPWD1	-0.11855805408	-0.00329582826121	0.905625498883	0.149108215767	0.5	1e-10	1e-10	137	137.0	142
12171	MRGBP	MRGBP	-0.11820209444	-0.0299672323404	0.905907530471	0.00501237625606	0.5	1e-10	1e-10	46	49.0	51
12172	ZBTB43	ZBTB43	NA	NA	NA	9.26088270913e-06	0.5	1e-10	1e-10	15	15.0	15
12173	GLI3	GLI3	NA	NA	NA	4.31448081963e-06	0.5	1e-10	1e-10	10	10.0	10
12174	GOLT1B	GOLT1B	-0.117799558599	-0.0412890700076	0.9062264793	0.000624929288434	0.5	1e-10	1e-10	34	34.0	34
12175	VPRBP	VPRBP	-0.117764006831	-0.587248545036	0.906254649432	3.91556180804e-06	0.5	1e-10	1e-10	6	7.0	7
12176	SLC16A12	SLC16A12	0.117754783382	0.128768754747	0.906261957829	5.85564678222e-05	0.5	1e-10	1e-10	7	7.0	7
12177	COL9A2	COL9A2	NA	NA	NA	1.7754963225e-06	0.5	1e-10	1e-10	5	5.0	5
12178	HYAL3	HYAL3	-0.117517123277	-0.0170532591826	0.906450275648	0.00543998733522	0.5	1e-10	1e-10	27	28.0	30
12179	EIF4E3	EIF4E3	NA	NA	NA	6.99030130084e-05	0.5	1e-10	1e-10	7	7.0	7
12180	JADE2	JADE2	-0.1174172723	-0.046718034108	0.906529397431	0.000574519365283	0.5	1e-10	1e-10	37	37.0	37
12181	TFEB	TFEB	NA	NA	NA	1.94328546065e-05	0.5	1e-10	1e-10	4	4.0	4
12182	TP53INP2	TP53INP2	-0.117303539787	-0.017175074106	0.906619520055	0.00419648895388	0.5	1e-10	1e-10	5	5.0	5
12183	FLVCR2	FLVCR2	0.117279545525	0.19786233482	0.906638533468	3.32411821035e-05	0.5	1e-10	1e-10	12	12.0	12
12184	TRIM69	TRIM69	0.11698501216	0.0095814688625	0.906871930488	0.0148858186414	0.5	1e-10	1e-10	23	23.0	23
12185	TRIM69	TRIM69	NA	NA	NA	0.0148858186414	0.5	1e-10	1e-10	23	23.0	23
12186	MEX3A	MEX3A	-0.116697214544	-123.807019387	0.907099997667	8.73592804474e-11	0.5	1e-10	1e-10	1	1.0	1
12187	ID4	ID4	-0.116680154603	-0.000198176604796	0.907113517174	22.3271299546	0.5	1e-10	1e-10	70	70.0	70
12188	SLC35E2B	SLC35E2B	-0.116632106826	-0.00437146922213	0.907151593784	0.00986577524048	0.5	1e-10	1e-10	82	142.0	145
12189	SLC39A13	SLC39A13	0.116554231904	0.00676340932774	0.907213308082	0.0301644942316	0.5	1e-10	1e-10	21	21.0	21
12190	TVP23B	TVP23B	-0.116431380941	-0.0021883858537	0.90731066612	0.22305596616	0.5	1e-10	1e-10	104	105.0	108
12191	COBLL1	COBLL1	-0.11636234344	-0.0124797349182	0.907365378192	0.0118451669214	0.5	1e-10	1e-10	71	71.0	72
12192	ARAP1	ARAP1	NA	NA	NA	8.82816987364e-05	0.5	1e-10	1e-10	15	15.0	15
12193	PABPC1	PABPC1	NA	NA	NA	9.15907202646e-05	0.5	1e-10	1e-10	1	1.0	1
12194	ACKR4	ACKR4	NA	NA	NA	0.00153024584881	0.5	1e-10	1e-10	10	10.0	10
12195	BRK1	BRK1	-0.115895469746	-0.00315646637089	0.907735386122	0.119499358676	0.5	1e-10	1e-10	43	43.0	43
12196	NELFA	NELFA	0.115716858837	0.0419342586292	0.907876944593	0.00207614149761	0.5	1e-10	1e-10	39	42.0	44
12197	STAM	STAM	-0.115511694582	-0.0383247682662	0.908039551588	0.000962725819284	0.5	1e-10	1e-10	26	27.0	27
12198	PTGES	PTGES	0.115437291843	0.0725445661345	0.908098521906	0.000218044258942	0.5	1e-10	1e-10	16	16.0	16
12199	HOXA4	HOXA4	0.115341338472	0.0851540212747	0.908174573627	8.20351788667e-05	0.5	1e-10	1e-10	23	23.0	24
12200	HNRNPD	HNRNPD	0.115330523249	0.00954643369591	0.908183145722	0.0266394353657	0.5	1e-10	1e-10	80	80.0	80
12201	TMEM41B	TMEM41B	0.115063026223	0.0510217320455	0.908395166005	0.000620614130736	0.5	1e-10	1e-10	27	27.0	28
12202	C20orf26	C20orf26	0.114819453287	0.2914680823	0.90858822954	1.36674583045e-05	0.5	1e-10	1e-10	10	10.0	10
12203	KLHL28	KLHL28	0.114781394703	0.875644936181	0.908618396453	1.85668780138e-06	0.5	1e-10	1e-10	16	16.0	16
12204	CHTOP	CHTOP	-0.114652370162	-0.00883928893326	0.908720667979	0.0159841573856	0.5	1e-10	1e-10	86	86.0	86
12205	CHTOP	CHTOP	NA	NA	NA	0.0159841573856	0.5	1e-10	1e-10	86	86.0	86
12206	HOXD3	HOXD3	0.114461035347	0.0334710195059	0.908872332635	0.000303819378913	0.5	1e-10	1e-10	23	24.0	26
12207	HOXD3	HOXD3	NA	NA	NA	0.000303819378913	0.5	1e-10	1e-10	23	24.0	26
12208	GPRIN1	GPRIN1	NA	NA	NA	5.06557291368e-08	0.5	1e-10	1e-10	9	9.0	9
12209	VSTM5	VSTM5	0.114362521261	2.62105175471	0.908950422726	2.09743422578e-07	0.5	1e-10	1e-10	9	9.0	9
12210	EIF3G	EIF3G	NA	NA	NA	9.81230541507e-05	0.5	1e-10	1e-10	3	3.0	3
12211	CPNE5	CPNE5	-0.114277026013	-0.130781689568	0.909018193764	6.0387884769e-05	0.5	1e-10	1e-10	16	16.0	16
12212	NUB1	NUB1	-0.114202346203	-0.0294427965115	0.909077392079	0.00253137305795	0.5	1e-10	1e-10	15	15.0	15
12213	KCTD7	KCTD7	0.114140775519	0.086259120114	0.909126199233	0.000165600326753	0.5	1e-10	1e-10	21	21.0	23
12214	IRX2	IRX2	-0.114139622482	-0.190646264069	0.909127113251	5.19049914578e-05	0.5	1e-10	1e-10	37	38.0	41
12215	FAM195B	FAM195B	0.114070810176	0.32711490149	0.909181661261	1.14929141582e-05	0.5	1e-10	1e-10	2	2.0	2
12216	ANKRD23	ANKRD23	-0.114016375182	-0.0482426368284	0.909224812576	0.00168368612418	0.5	1e-10	1e-10	6	6.0	7
12217	ANKRD23	ANKRD23	NA	NA	NA	0.00168368612418	0.5	1e-10	1e-10	6	6.0	7
12218	UBALD1	UBALD1	-0.114002234425	-0.0466220266125	0.909236022179	0.000905358119728	0.5	1e-10	1e-10	68	71.0	74
12219	C1QTNF2	C1QTNF2	0.113863283651	0.00223061189445	0.909346171624	0.291251048916	0.5	1e-10	1e-10	45	45.0	46
12220	TMEM67	TMEM67	0.113724139033	2.04461261056	0.90945647648	2.95989667733e-07	0.5	1e-10	1e-10	2	2.0	3
12221	ANK1	ANK1	-0.11371576326	-0.111583398166	0.909463116307	0.000122175478051	0.5	1e-10	1e-10	18	19.0	19
12222	RTCA	RTCA	0.113686325954	0.00501750603721	0.909486452546	0.0314631998025	0.5	1e-10	1e-10	52	52.0	52
12223	KIAA1468	KIAA1468	0.113605301072	0.0532433256718	0.909550684914	0.000497043866288	0.5	1e-10	1e-10	60	61.0	62
12224	NOC3L	NOC3L	0.113600299705	0.0172118106734	0.90955464976	0.00489792398818	0.5	1e-10	1e-10	55	58.0	58
12225	EIF1B	EIF1B	NA	NA	NA	0.000717735555096	0.5	1e-10	1e-10	9	9.0	9
12226	TIGD6	TIGD6	-0.113460984248	-0.0862765158181	0.909665093348	0.000149667506083	0.5	1e-10	1e-10	55	55.0	57
12227	TMEM116	TMEM116	0.113421267328	0.00976841467659	0.909696579616	0.0151006477681	0.5	1e-10	1e-10	110	113.0	114
12228	GALNT14	GALNT14	NA	NA	NA	2.98943341502e-07	0.5	1e-10	1e-10	1	1.0	1
12229	GALNT14	GALNT14	NA	NA	NA	2.98943341502e-07	0.5	1e-10	1e-10	1	1.0	1
12230	YKT6	YKT6	0.113219848484	0.134488264012	0.909856260031	0.000169486877123	0.5	1e-10	1e-10	4	4.0	4
12231	HOMEZ	HOMEZ	-0.11316090306	-0.107961090213	0.909902991351	0.000157102437754	0.5	1e-10	1e-10	62	63.0	64
12232	NOA1	NOA1	0.112955561176	0.0113577739597	0.9100657867	0.00960600611434	0.5	1e-10	1e-10	22	22.0	23
12233	B4GALNT3	B4GALNT3	0.112918503664	0.0039114255384	0.910095166352	0.0711891582909	0.5	1e-10	1e-10	35	37.0	39
12234	DYRK3	DYRK3	-0.112898461183	-0.0659231365201	0.91011105633	0.000412081868238	0.5	1e-10	1e-10	30	30.0	32
12235	SSBP4	SSBP4	-0.112812232782	-0.0123550569638	0.9101794199	0.0128222250368	0.5	1e-10	1e-10	28	28.0	28
12236	THAP9	THAP9	NA	NA	NA	2.45191598917e-06	0.5	1e-10	1e-10	12	12.0	12
12237	DEF6	DEF6	NA	NA	NA	5.53099318566e-05	0.5	1e-10	1e-10	12	12.0	12
12238	COL27A1	COL27A1	NA	NA	NA	0.0154200707807	0.5	1e-10	1e-10	47	48.0	50
12239	POU3F3	POU3F3	-0.112527005448	-0.468700155283	0.910405558469	7.58727191644e-06	0.5	1e-10	1e-10	6	6.0	6
12240	TOM1L1	TOM1L1	-0.112425106431	-0.0579783297964	0.910486349463	0.000395526319068	0.5	1e-10	1e-10	74	75.0	75
12241	SERINC3	SERINC3	NA	NA	NA	0.000121242297281	0.5	1e-10	1e-10	6	6.0	7
12242	ZCRB1	ZCRB1	-0.1119342113	-0.00577700601213	0.910875570354	0.0337327827805	0.5	1e-10	1e-10	44	45.0	46
12243	RPS17	RPS17	-0.111894878117	-0.0159640579649	0.910906757771	0.00393911221602	0.5	1e-10	1e-10	31	31.0	31
12244	RPS17	RPS17	NA	NA	NA	0.00393911221602	0.5	1e-10	1e-10	31	31.0	31
12245	SLC5A2	SLC5A2	0.111771060213	0.196266324014	0.911004934313	3.84093925164e-05	0.5	1e-10	1e-10	23	23.0	23
12246	SMYD4	SMYD4	-0.111699057261	-0.0100511075294	0.91106202685	0.0122676017193	0.5	1e-10	1e-10	55	55.0	55
12247	NPIPA3	NPIPA3	-0.111442552564	-0.0959893546875	0.911265418128	0.000472955524143	0.5	1e-10	1e-10	80	85.0	92
12248	FAM47E-STBD1	FAM47E-STBD1	0.111438475368	0.0102995323738	0.911268651121	0.0109044495366	0.5	1e-10	1e-10	14	14.0	15
12249	PDCD7	PDCD7	0.111376879024	0.0441212223978	0.911317493841	0.000542025451742	0.5	1e-10	1e-10	31	31.0	34
12250	PDCD7	PDCD7	NA	NA	NA	0.000542025451742	0.5	1e-10	1e-10	31	31.0	34
12251	CD160	CD160	0.111347367428	0.271862397547	0.911340895131	1.2195212103e-05	0.5	1e-10	1e-10	17	18.0	21
12252	ATP5L	ATP5L	NA	NA	NA	6.49810076077e-05	0.5	1e-10	1e-10	4	4.0	4
12253	STC1	STC1	-0.111214253185	-0.00535745283473	0.911446449342	0.0401693665628	0.5	1e-10	1e-10	36	36.0	38
12254	SCARA5	SCARA5	NA	NA	NA	6.2872401524e-06	0.5	1e-10	1e-10	1	1.0	1
12255	ADAMTS17	ADAMTS17	NA	NA	NA	4.06541504676e-07	0.5	1e-10	1e-10	13	13.0	13
12256	ADAMTS17	ADAMTS17	NA	NA	NA	4.06541504676e-07	0.5	1e-10	1e-10	13	13.0	13
12257	VANGL2	VANGL2	-0.111032746421	-0.061637159578	0.911590379382	0.000245457170891	0.5	1e-10	1e-10	74	75.0	77
12258	ZYX	ZYX	-0.111024571638	-0.000423649921169	0.911596861836	6.8770764218	0.5	1e-10	1e-10	26	26.0	27
12259	PRIM2	PRIM2	-0.110939421581	-0.111479746624	0.91166438463	0.000217265623352	0.5	1e-10	1e-10	38	38.0	41
12260	MRPL52	MRPL52	-0.110872926982	-0.00467496552348	0.911717114352	0.0831175771084	0.5	1e-10	1e-10	114	118.0	119
12261	ARL16	ARL16	-0.110828429003	-0.00119988828106	0.911752401135	0.838918180912	0.5	1e-10	1e-10	49	49.0	50
12262	TMEM230	TMEM230	-0.110706562083	-0.000883090762771	0.911849042181	1.61455703952	0.5	1e-10	1e-10	66	66.0	67
12263	FBXO25	FBXO25	-0.110600315707	-0.0126108787601	0.911933297126	0.00634983854633	0.5	1e-10	1e-10	61	63.0	65
12264	PRUNE2	PRUNE2	0.110392348506	0.0368975949654	0.91209822105	0.00109882152034	0.5	1e-10	1e-10	10	10.0	10
12265	NRN1	NRN1	-0.110255968437	-0.00377008333588	0.912206376392	0.0784280780252	0.5	1e-10	1e-10	15	16.0	16
12266	KIAA0226L	KIAA0226L	-0.110189361912	-0.125632547883	0.912259198863	7.06245780987e-05	0.5	1e-10	1e-10	14	14.0	14
12267	KCNC3	KCNC3	-0.110112365501	-0.245889452114	0.912320261541	6.1894873994e-06	0.5	1e-10	1e-10	20	22.0	22
12268	SLC2A11	SLC2A11	0.110012826048	0.0199270046582	0.912399202944	0.00285005639467	0.5	1e-10	1e-10	97	100.0	106
12269	ARID1A	ARID1A	NA	NA	NA	3.94648944838e-08	0.5	1e-10	1e-10	1	1.0	1
12270	C12orf75	C12orf75	-0.109716782872	-9.88291533394e-05	0.912633989966	107.026683788	0.5	1e-10	1e-10	167	172.0	173
12271	CALD1	CALD1	NA	NA	NA	0.0798071740395	0.5	1e-10	1e-10	3	3.0	3
12272	CKAP4	CKAP4	NA	NA	NA	0.000212539080239	0.5	1e-10	1e-10	4	4.0	4
12273	ERGIC1	ERGIC1	-0.109494694788	-0.0332902566937	0.912810129417	0.000507774928521	0.5	1e-10	1e-10	30	30.0	31
12274	C9orf66	C9orf66	NA	NA	NA	2.06828364576e-05	0.5	1e-10	1e-10	158	166.0	179
12275	C10orf35	C10orf35	0.109060081947	0.0520605814779	0.913154835968	0.000427603382566	0.5	1e-10	1e-10	20	20.0	20
12276	TMA16	TMA16	-0.108998308005	-0.0123355432607	0.913203832356	0.00797903358881	0.5	1e-10	1e-10	46	47.0	47
12277	GPR39	GPR39	NA	NA	NA	1.68771003203e-07	0.5	1e-10	1e-10	4	4.0	4
12278	GPR39	GPR39	NA	NA	NA	1.68771003203e-07	0.5	1e-10	1e-10	4	4.0	4
12279	DPY19L2	DPY19L2	0.108767340317	0.000646209012149	0.913387028744	2.36234394985	0.5	1e-10	1e-10	158	158.0	161
12280	MRGPRX2	MRGPRX2	NA	NA	NA	1.66121081468e-06	0.5	1e-10	1e-10	11	11.0	11
12281	MYO10	MYO10	NA	NA	NA	9.83854126714e-06	0.5	1e-10	1e-10	2	2.0	2
12282	DACH1	DACH1	-0.10841826696	-0.113840740014	0.913663911606	4.87308081639e-05	0.5	1e-10	1e-10	33	36.0	36
12283	DHCR24	DHCR24	0.108110922112	0.113631448641	0.913907704345	9.92585743096e-05	0.5	1e-10	1e-10	5	5.0	5
12284	C20orf96	C20orf96	-0.108045603288	-0.0111100346874	0.913959517727	0.00646036147966	0.5	1e-10	1e-10	71	74.0	76
12285	FAM153C	FAM153C	-0.107869012082	-0.674346485316	0.914099598435	2.05335815097e-06	0.5	1e-10	1e-10	13	13.0	14
12286	FBLL1	FBLL1	-0.107867775843	-0.110153370731	0.91410057909	9.4811740119e-05	0.5	1e-10	1e-10	21	21.0	21
12287	RPL28	RPL28	0.107781629677	0.00118939622682	0.914168915384	0.959762767218	0.5	1e-10	1e-10	29	29.0	29
12288	PCLO	PCLO	-0.107780080833	-0.158906684095	0.914170144026	5.16894324755e-05	0.5	1e-10	1e-10	38	38.0	39
12289	SMOC2	SMOC2	-0.107775724593	-0.000368671463196	0.914173599673	11.5197247876	0.5	1e-10	1e-10	381	421.0	445
12290	NR3C1	NR3C1	0.107623524798	0.0309668777726	0.914294335286	0.000863608906578	0.5	1e-10	1e-10	3	3.0	3
12291	CCDC174	CCDC174	-0.107594619213	-0.0171348692576	0.914317265459	0.00473596271184	0.5	1e-10	1e-10	85	88.0	88
12292	C3orf62	C3orf62	-0.107510520699	-0.0397001537456	0.914383979388	0.000100460820651	0.5	1e-10	1e-10	39	39.0	40
12293	APBB1	APBB1	0.107492084603	0.0636547136534	0.914398604512	0.000228699350245	0.5	1e-10	1e-10	2	2.0	2
12294	HRK	HRK	-0.107342491834	-0.323136435548	0.914517275652	9.39056941855e-06	0.5	1e-10	1e-10	35	35.0	35
12295	EPHB2	EPHB2	0.107341324586	0.295366671411	0.914518201631	8.13063596069e-06	0.5	1e-10	1e-10	13	13.0	13
12296	FBXL20	FBXL20	0.106952604339	0.153402180159	0.914826580256	4.83970145693e-05	0.5	1e-10	1e-10	32	32.0	32
12297	JMJD4	JMJD4	-0.106926805339	-0.184262161833	0.914847047512	4.17057306576e-05	0.5	1e-10	1e-10	17	17.0	17
12298	CAND1	CAND1	0.106801279821	0.0327231165183	0.914946632134	0.00135128785779	0.5	1e-10	1e-10	66	67.0	68
12299	SPOPL	SPOPL	0.106646630408	0.0271864208883	0.915069323791	0.00137438123469	0.5	1e-10	1e-10	33	33.0	33
12300	SPOPL	SPOPL	NA	NA	NA	0.00137438123469	0.5	1e-10	1e-10	33	33.0	33
12301	CIAO1	CIAO1	-0.106631625729	-0.00340077876047	0.915081227913	0.0883250495536	0.5	1e-10	1e-10	96	96.0	102
12302	CIAO1	CIAO1	NA	NA	NA	0.0883250495536	0.5	1e-10	1e-10	96	96.0	102
12303	ATP13A2	ATP13A2	-0.106611213509	-0.0207759494447	0.915097422197	0.000649757265292	0.5	1e-10	1e-10	32	32.0	32
12304	SYCE2	SYCE2	0.106607535858	0.217679622573	0.91510033991	1.41084082997e-05	0.5	1e-10	1e-10	12	12.0	12
12305	NDST4	NDST4	0.106593201847	0.0405555198686	0.915111711998	0.000365875568227	0.5	1e-10	1e-10	173	174.0	177
12306	SCP2	SCP2	0.106571208766	0.0228739353708	0.91512916055	0.000325073602128	0.5	1e-10	1e-10	10	10.0	10
12307	CNOT1	CNOT1	-0.106551100251	-0.0736255933534	0.915145113988	0.000136588191018	0.5	1e-10	1e-10	5	5.0	5
12308	TIMM23	TIMM23	NA	NA	NA	7.54841846735e-07	0.5	1e-10	1e-10	2	2.0	2
12309	DHH	DHH	NA	NA	NA	9.50869592427e-09	0.5	1e-10	1e-10	2	2.0	2
12310	SF3A2	SF3A2	0.106057178559	0.00729690430324	0.91553698602	0.0283046538456	0.5	1e-10	1e-10	65	75.0	75
12311	CNIH1	CNIH1	0.105863633644	0.009214847234	0.915690548028	0.00904162856658	0.5	1e-10	1e-10	38	38.0	38
12312	MFF	MFF	0.105712676016	0.00925708467945	0.915810322703	0.013881928244	0.5	1e-10	1e-10	32	34.0	34
12313	MFF	MFF	NA	NA	NA	0.013881928244	0.5	1e-10	1e-10	32	34.0	34
12314	RPL32	RPL32	NA	NA	NA	0.0162408635929	0.5	1e-10	1e-10	5	5.0	5
12315	COL6A1	COL6A1	0.105482271787	9.87542473716e-05	0.91599313657	98.096858052	0.5	1e-10	1e-10	75	78.0	78
12316	MYCT1	MYCT1	NA	NA	NA	6.22808011332e-06	0.5	1e-10	1e-10	3	3.0	3
12317	KLF14	KLF14	-0.105187242493	-0.785379072733	0.916227233578	2.16687212126e-06	0.5	1e-10	1e-10	12	12.0	12
12318	NAB1	NAB1	NA	NA	NA	0.00053906038124	0.5	1e-10	1e-10	24	24.0	24
12319	SPINT2	SPINT2	-0.105003009895	-0.000986112874214	0.916373420374	0.865324229308	0.5	1e-10	1e-10	84	85.0	88
12320	ST6GAL1	ST6GAL1	-0.104997079601	-0.00478549904841	0.916378126053	0.128548609406	0.5	1e-10	1e-10	151	161.0	165
12321	COL4A2	COL4A2	0.104437677713	0.00174440379951	0.916822023662	0.587445770211	0.5	1e-10	1e-10	27	28.0	29
12322	LRIG1	LRIG1	-0.104285086341	-0.018312990151	0.916943112754	0.00352441458366	0.5	1e-10	1e-10	23	23.0	23
12323	MSH6	MSH6	-0.104240714214	-0.0159978190532	0.916978324678	0.00435716356188	0.5	1e-10	1e-10	34	34.0	35
12324	TBPL1	TBPL1	NA	NA	NA	3.99636851846e-09	0.5	1e-10	1e-10	2	2.0	2
12325	RBM17	RBM17	0.104077820789	0.0590373005977	0.917107591702	0.000433221777056	0.5	1e-10	1e-10	5	5.0	5
12326	SESN3	SESN3	NA	NA	NA	0.000162581899246	0.5	1e-10	1e-10	2	2.0	2
12327	SUCO	SUCO	-0.104019595795	-0.0132077129578	0.917153797731	0.00516807155173	0.5	1e-10	1e-10	71	71.0	72
12328	NF2	NF2	NA	NA	NA	1.35838213122e-06	0.5	1e-10	1e-10	2	2.0	2
12329	ZNF524	ZNF524	-0.103990689369	-0.0750692334947	0.917176737317	0.000151194986574	0.5	1e-10	1e-10	10	10.0	12
12330	CCDC78	CCDC78	0.103988539958	0.0926150936194	0.917178443051	0.000163014025243	0.5	1e-10	1e-10	9	9.0	9
12331	ZBTB3	ZBTB3	NA	NA	NA	3.39055400688e-08	0.5	1e-10	1e-10	3	3.0	3
12332	RFC1	RFC1	-0.103588250433	-0.0271835773223	0.917496112293	0.00163462573297	0.5	1e-10	1e-10	48	48.0	48
12333	CLPX	CLPX	NA	NA	NA	3.05253481107e-07	0.5	1e-10	1e-10	1	1.0	1
12334	CLPX	CLPX	NA	NA	NA	3.05253481107e-07	0.5	1e-10	1e-10	1	1.0	1
12335	PPP1R21	PPP1R21	0.103465091097	0.00937929196822	0.917593854033	0.015637203707	0.5	1e-10	1e-10	83	83.0	84
12336	PPP1R21	PPP1R21	NA	NA	NA	0.015637203707	0.5	1e-10	1e-10	83	83.0	84
12337	BNIP1	BNIP1	-0.103107290297	-0.0126368326685	0.917877819044	0.00586126086194	0.5	1e-10	1e-10	70	71.0	71
12338	LSAMP	LSAMP	-0.103084888462	-0.148085655024	0.917895598385	4.21297948832e-05	0.5	1e-10	1e-10	33	33.0	33
12339	FZD6	FZD6	0.103023354148	0.0223501824152	0.917944435644	0.00228920197472	0.5	1e-10	1e-10	27	27.0	27
12340	LANCL2	LANCL2	NA	NA	NA	7.59599821688e-06	0.5	1e-10	1e-10	3	3.0	3
12341	FHAD1	FHAD1	0.102793161771	0.689463598359	0.918127132631	2.69923093985e-06	0.5	1e-10	1e-10	57	62.0	62
12342	PTGDR	PTGDR	NA	NA	NA	3.72413371704e-05	0.5	1e-10	1e-10	8	8.0	8
12343	FUZ	FUZ	-0.102271605923	-0.136938053916	0.9185410923	4.24902049113e-05	0.5	1e-10	1e-10	14	14.0	14
12344	PNPLA8	PNPLA8	-0.102271604924	-0.0488315979715	0.918541093093	0.00107742758401	0.5	1e-10	1e-10	82	83.0	87
12345	IL32	IL32	-0.102133545347	-0.00263179180171	0.91865067489	0.0401763657467	0.5	1e-10	1e-10	14	15.0	15
12346	IL32	IL32	NA	NA	NA	0.0401763657467	0.5	1e-10	1e-10	14	15.0	15
12347	RLF	RLF	NA	NA	NA	2.31867395241e-06	0.5	1e-10	1e-10	2	2.0	2
12348	RAB22A	RAB22A	0.101866024812	0.0698690836068	0.918863017912	0.000147008695144	0.5	1e-10	1e-10	23	24.0	24
12349	DEPDC5	DEPDC5	NA	NA	NA	1.28445194703e-05	0.5	1e-10	1e-10	3	3.0	3
12350	ITM2B	ITM2B	-0.10173085198	-0.00513859649918	0.918970312841	0.0300095552421	0.5	1e-10	1e-10	15	16.0	18
12351	PHF10	PHF10	NA	NA	NA	0.000116678384712	0.5	1e-10	1e-10	3	3.0	3
12352	SYNE1	SYNE1	NA	NA	NA	2.7835028655e-05	0.5	1e-10	1e-10	5	5.0	5
12353	PNN	PNN	NA	NA	NA	3.18891007327e-06	0.5	1e-10	1e-10	1	1.0	1
12354	BICC1	BICC1	0.101305641104	0.00202524756014	0.919307838281	0.286698248504	0.5	1e-10	1e-10	85	85.0	87
12355	ANGPTL1	ANGPTL1	0.101213349273	0.00607233751473	0.91938109995	0.0282128988046	0.5	1e-10	1e-10	13	13.0	13
12356	NRSN2	NRSN2	0.101112220083	0.0516196524235	0.91946137754	0.000343873193569	0.5	1e-10	1e-10	24	26.0	27
12357	BRSK1	BRSK1	-0.101090749381	-0.10129283285	0.919478421352	0.000249171149217	0.5	1e-10	1e-10	12	14.0	15
12358	PACSIN3	PACSIN3	0.100950706633	0.00557981619079	0.919589590597	0.02235201296	0.5	1e-10	1e-10	41	43.0	49
12359	LRP8	LRP8	0.100800803723	0.0568593325114	0.919708588814	2.21867214516e-05	0.5	1e-10	1e-10	2	2.0	2
12360	LRP8	LRP8	NA	NA	NA	2.21867214516e-05	0.5	1e-10	1e-10	2	2.0	2
12361	VN1R1	VN1R1	-0.100785277219	-0.0853207476622	0.919720914403	0.000114036870747	0.5	1e-10	1e-10	18	18.0	19
12362	PLCE1	PLCE1	-0.100763017774	-0.00398202563553	0.919738584916	0.0645456611867	0.5	1e-10	1e-10	73	73.0	74
12363	CDK13	CDK13	NA	NA	NA	1.87317694424e-05	0.5	1e-10	1e-10	7	7.0	7
12364	GCNT1	GCNT1	NA	NA	NA	5.94424083914e-05	0.5	1e-10	1e-10	59	60.0	60
12365	RPIA	RPIA	0.100560892743	0.0205301570994	0.919899042351	0.00143344953265	0.5	1e-10	1e-10	33	35.0	38
12366	RBM23	RBM23	-0.100385433917	-0.00281836608563	0.9200383334	0.140687749812	0.5	1e-10	1e-10	69	71.0	71
12367	SNX11	SNX11	-0.100271926933	-0.00716219096934	0.920128444206	0.0217325444703	0.5	1e-10	1e-10	105	106.0	107
12368	GTF2E2	GTF2E2	0.100156300902	0.0243892702906	0.920220238334	0.0020099828427	0.5	1e-10	1e-10	34	34.0	34
12369	CTXN1	CTXN1	NA	NA	NA	0.000293596713557	0.5	1e-10	1e-10	11	13.0	13
12370	HNRNPUL2	HNRNPUL2	-0.100004985478	-0.00428262989066	0.92034036745	0.0583239682587	0.5	1e-10	1e-10	56	57.0	58
12371	ANKRD50	ANKRD50	-0.0999843598591	-0.00808140359925	0.920356742243	0.02179583477	0.5	1e-10	1e-10	55	55.0	56
12372	PTCH2	PTCH2	0.0993924841748	1.05475780175	0.920826649976	1.26919329369e-06	0.5	1e-10	1e-10	3	3.0	3
12373	RFK	RFK	-0.099317355704	-0.056565987956	0.920886298687	0.0003463683537	0.5	1e-10	1e-10	29	29.0	29
12374	FAM174B	FAM174B	-0.0992253491399	-0.0258765353876	0.92095934847	0.00133760975148	0.5	1e-10	1e-10	38	39.0	40
12375	FAM174B	FAM174B	NA	NA	NA	0.00133760975148	0.5	1e-10	1e-10	38	39.0	40
12376	SERF1B	SERF1B	0.0991431998644	0.0455338168307	0.921024572497	0.000511016240868	0.5	1e-10	1e-10	55	56.0	63
12377	JUP	JUP	-0.0990776867064	-0.0337236614848	0.921076588333	0.000704040046094	0.5	1e-10	1e-10	8	8.0	8
12378	CXCL2	CXCL2	-0.0987617583844	0.00731440203512	0.921327432387	0.0221139069421	0.5	1e-10	1e-10	5	5.0	5
12379	ADAMTSL1	ADAMTSL1	NA	NA	NA	3.24057420592e-05	0.5	1e-10	1e-10	8	8.0	8
12380	WFS1	WFS1	-0.0986854486734	-0.00195908369571	0.921388022739	0.0433918513114	0.5	1e-10	1e-10	49	49.0	49
12381	OXCT1	OXCT1	0.0984264872626	0.0269257779826	0.921593642998	0.0013204330178	0.5	1e-10	1e-10	30	30.0	31
12382	TAF6	TAF6	-0.0984195501523	-0.00585877565934	0.921599151267	0.0225736416554	0.5	1e-10	1e-10	41	41.0	42
12383	LGR6	LGR6	-0.0982613737165	-0.00265348535308	0.921724749014	0.166319134451	0.5	1e-10	1e-10	46	46.0	46
12384	SLC45A4	SLC45A4	-0.0982560305064	-0.00663187743679	0.921728991748	0.0196350681746	0.5	1e-10	1e-10	223	231.0	238
12385	GRB10	GRB10	-0.09815054722	-0.0219699882627	0.921812750379	0.00100951241299	0.5	1e-10	1e-10	28	28.0	29
12386	CIAPIN1	CIAPIN1	-0.0980703871782	-0.042697512901	0.921876401757	0.0010726362988	0.5	1e-10	1e-10	64	65.0	65
12387	CIAPIN1	CIAPIN1	NA	NA	NA	0.0010726362988	0.5	1e-10	1e-10	64	65.0	65
12388	BOLA2B	BOLA2B	NA	NA	NA	9.50901088539e-08	0.5	1e-10	1e-10	3	3.0	3
12389	TPMT	TPMT	-0.0979602384423	-0.0101204591303	0.921963866584	0.0133489609582	0.5	1e-10	1e-10	159	161.0	166
12390	PTTG1	PTTG1	-0.097937851099	-0.643121731694	0.921981643619	3.0742170964e-06	0.5	1e-10	1e-10	5	5.0	7
12391	PUM1	PUM1	-0.0979147329926	-1.55949123502	0.922000000968	3.79042272193e-07	0.5	1e-10	1e-10	1	1.0	1
12392	MAP7	MAP7	0.0978670471771	0.0381943185855	0.922037866881	0.000842120706548	0.5	1e-10	1e-10	33	34.0	34
12393	C11orf45	C11orf45	0.0977726779323	0.0222642025879	0.922112803263	8.89077537714e-05	0.5	1e-10	1e-10	94	99.0	101
12394	PLEKHG2	PLEKHG2	-0.0975369438529	-0.229429943582	0.92229999713	1.61247038452e-05	0.5	1e-10	1e-10	1	1.0	1
12395	PCDHB10	PCDHB10	-0.0974919321068	-0.0119506050679	0.922335740957	0.0117794582045	0.5	1e-10	1e-10	54	54.0	62
12396	NFIX	NFIX	NA	NA	NA	0.0018499514394	0.5	1e-10	1e-10	9	9.0	9
12397	SOSTDC1	SOSTDC1	-0.0973222518525	-0.210520599005	0.922470485456	1.67201281822e-05	0.5	1e-10	1e-10	29	30.0	30
12398	PPP2R5C	PPP2R5C	NA	NA	NA	3.19964790974e-07	0.5	1e-10	1e-10	2	2.0	2
12399	P2RY14	P2RY14	NA	NA	NA	1.83416939032e-06	0.5	1e-10	1e-10	6	6.0	6
12400	ABTB1	ABTB1	NA	NA	NA	8.76760507344e-05	0.5	1e-10	1e-10	4	4.0	4
12401	GPR150	GPR150	NA	NA	NA	1.62952902544e-06	0.5	1e-10	1e-10	4	4.0	4
12402	RCOR1	RCOR1	0.0960083944197	0.076031279612	0.923513905581	0.000167698752317	0.5	1e-10	1e-10	6	6.0	6
12403	MFAP3L	MFAP3L	-0.0960049259958	-0.050887558804	0.923516660258	0.000295738284997	0.5	1e-10	1e-10	41	42.0	43
12404	THUMPD3	THUMPD3	-0.0959785682555	0.00299053641014	0.923537594023	0.00673635961073	0.5	1e-10	1e-10	37	37.0	38
12405	TUBG2	TUBG2	-0.0955696348156	-0.000771241811045	0.923862382687	1.60866399085	0.5	1e-10	1e-10	106	106.0	115
12406	GATM	GATM	NA	NA	NA	3.34168240539e-07	0.5	1e-10	1e-10	1	1.0	1
12407	GATM	GATM	NA	NA	NA	3.34168240539e-07	0.5	1e-10	1e-10	1	1.0	1
12408	LAMB3	LAMB3	-0.0954322763401	-0.0270790972483	0.923971480249	0.000536543610561	0.5	1e-10	1e-10	75	78.0	78
12409	LAMB3	LAMB3	NA	NA	NA	0.000536543610561	0.5	1e-10	1e-10	75	78.0	78
12410	TBC1D23	TBC1D23	NA	NA	NA	0.000726278299783	0.5	1e-10	1e-10	33	33.0	34
12411	RFPL3S	RFPL3S	-0.0951303020978	-0.366242989096	0.92421132962	1.14689356427e-05	0.5	1e-10	1e-10	14	14.0	14
12412	GUF1	GUF1	0.0950795219615	0.00680334511424	0.924251663485	0.0195089463989	0.5	1e-10	1e-10	59	59.0	60
12413	PTK7	PTK7	0.0949816727388	0.180722956012	0.924329384135	2.33336463249e-05	0.5	1e-10	1e-10	6	6.0	6
12414	ETV2	ETV2	-0.0949648372328	-0.622427739561	0.924342756481	2.44220832375e-06	0.5	1e-10	1e-10	3	3.0	3
12415	CACNA2D3	CACNA2D3	NA	NA	NA	1.00105578589e-05	0.5	1e-10	1e-10	12	13.0	13
12416	ZNF7	ZNF7	NA	NA	NA	2.93663270942e-05	0.5	1e-10	1e-10	25	25.0	25
12417	ICA1	ICA1	-0.0945198291233	-0.0781579460346	0.924696231597	0.000139276879659	0.5	1e-10	1e-10	11	11.0	11
12418	CCL4L2	CCL4L2	NA	NA	NA	9.06279157196e-08	0.5	1e-10	1e-10	3	3.0	3
12419	ARL4A	ARL4A	NA	NA	NA	7.49499790208e-05	0.5	1e-10	1e-10	17	17.0	17
12420	HMGXB4	HMGXB4	-0.0941095821424	-0.232919232192	0.925022108717	8.39389306247e-06	0.5	1e-10	1e-10	24	24.0	24
12421	DIEXF	DIEXF	0.0940620956397	0.0278268194589	0.925059830137	0.00108075266621	0.5	1e-10	1e-10	42	43.0	43
12422	WFDC13	WFDC13	0.0940011655273	0.146623402972	0.925108230881	9.424616032e-05	0.5	1e-10	1e-10	94	97.0	98
12423	SNAPC2	SNAPC2	-0.0938763955864	-0.00294252511223	0.92520734461	0.0296313258346	0.5	1e-10	1e-10	89	94.0	97
12424	PRKAR1B	PRKAR1B	-0.0937083686441	-0.0825376063205	0.925340822317	9.94410967301e-05	0.5	1e-10	1e-10	4	4.0	4
12425	PDE6D	PDE6D	NA	NA	NA	0.000224142527111	0.5	1e-10	1e-10	12	12.0	12
12426	PDE6D	PDE6D	NA	NA	NA	0.000224142527111	0.5	1e-10	1e-10	12	12.0	12
12427	SNRPE	SNRPE	0.0934924215244	0.0193424690813	0.925512370073	0.00143904803182	0.5	1e-10	1e-10	32	32.0	32
12428	TUBGCP5	TUBGCP5	-0.0934751669445	-0.0390989409648	0.92552607721	0.000434884335778	0.5	1e-10	1e-10	51	56.0	58
12429	TUBGCP5	TUBGCP5	NA	NA	NA	0.000434884335778	0.5	1e-10	1e-10	51	56.0	58
12430	C5orf46	C5orf46	0.0932450432007	0.0058754799474	0.925708890941	0.0167169837085	0.5	1e-10	1e-10	35	35.0	36
12431	PCDHGB1	PCDHGB1	NA	NA	NA	7.2110153961e-09	0.5	1e-10	1e-10	3	3.0	3
12432	OR13J1	OR13J1	NA	NA	NA	3.95229237887e-09	0.5	1e-10	1e-10	2	2.0	2
12433	APPL2	APPL2	-0.0929702723054	-0.0149489657957	0.925927178172	0.00547026849387	0.5	1e-10	1e-10	52	52.0	52
12434	LSMEM1	LSMEM1	0.0929134271824	0.0117162192136	0.925972338545	0.00657948680137	0.5	1e-10	1e-10	31	32.0	33
12435	SLC45A1	SLC45A1	0.0925120303524	0.150965568072	0.926291233372	2.57512536166e-05	0.5	1e-10	1e-10	8	8.0	8
12436	SLC45A1	SLC45A1	NA	NA	NA	2.57512536166e-05	0.5	1e-10	1e-10	8	8.0	8
12437	KCNA3	KCNA3	-0.0924693463516	-5.25761078323	0.926325144918	2.75902164822e-08	0.5	1e-10	1e-10	3	3.0	3
12438	NAA60	NAA60	-0.0922677871722	-0.0147192933881	0.926485281278	0.00291734595369	0.5	1e-10	1e-10	33	33.0	33
12439	TECPR2	TECPR2	0.0920557152983	0.0489521349597	0.926653773063	0.000316633195227	0.5	1e-10	1e-10	12	12.0	12
12440	UCK1	UCK1	-0.0920284493202	-0.0373678087751	0.92667543621	0.000286741245838	0.5	1e-10	1e-10	12	14.0	14
12441	PTPMT1	PTPMT1	-0.0919530002569	-1.66017533308	0.926735381677	3.00351813058e-07	0.5	1e-10	1e-10	7	7.0	7
12442	INIP	INIP	NA	NA	NA	2.49660420088e-06	0.5	1e-10	1e-10	3	3.0	3
12443	BLM	BLM	0.091525731757	2.54064371871	0.927074861056	1.44060263518e-07	0.5	1e-10	1e-10	2	2.0	2
12444	BLM	BLM	NA	NA	NA	1.44060263518e-07	0.5	1e-10	1e-10	2	2.0	2
12445	KIF6	KIF6	-0.0914529980717	-0.324853116914	0.92713265177	1.12048865073e-05	0.5	1e-10	1e-10	121	122.0	124
12446	RNASEL	RNASEL	-0.0913348163377	-0.0173166331429	0.927226554155	0.00320536114647	0.5	1e-10	1e-10	44	44.0	44
12447	ZCCHC24	ZCCHC24	-0.0912675322676	-0.00587101611673	0.927280015785	0.0251473539978	0.5	1e-10	1e-10	6	6.0	6
12448	SPRED3	SPRED3	0.0907574052266	0.194694581633	0.927685356018	2.8428550498e-05	0.5	1e-10	1e-10	22	22.0	23
12449	VPS4A	VPS4A	NA	NA	NA	0.00045922604291	0.5	1e-10	1e-10	9	10.0	10
12450	ZNF461	ZNF461	-0.0899195641489	-0.018865220277	0.928351134187	2.28976449618e-05	0.5	1e-10	1e-10	26	26.0	26
12451	NEK9	NEK9	0.0896558770378	0.0312796708064	0.928560679696	0.000793665192875	0.5	1e-10	1e-10	8	9.0	9
12452	SIX2	SIX2	-0.0896540858313	-0.0188345754041	0.92856210314	0.00181101795795	0.5	1e-10	1e-10	71	71.0	71
12453	SIX2	SIX2	NA	NA	NA	0.00181101795795	0.5	1e-10	1e-10	71	71.0	71
12454	EFCAB8	EFCAB8	0.0896440967444	0.631891113999	0.928570041315	3.47046575279e-06	0.5	1e-10	1e-10	47	47.0	50
12455	WDR66	WDR66	-0.0895972495495	-0.0364723776051	0.928607270159	0.000614596636755	0.5	1e-10	1e-10	22	22.0	23
12456	MPP5	MPP5	0.0894875624488	0.032053758463	0.928694437654	0.000503707899011	0.5	1e-10	1e-10	31	31.0	32
12457	GSTM4	GSTM4	0.0891730597347	0.0074599257929	0.928944375282	0.0166603993643	0.5	1e-10	1e-10	37	37.0	37
12458	FGF22	FGF22	0.0891408907169	0.50901534797	0.928969940633	7.49354230256e-06	0.5	1e-10	1e-10	10	18.0	18
12459	LTB4R	LTB4R	0.0890859667935	0.0272939500847	0.929013589925	0.000824990561562	0.5	1e-10	1e-10	25	27.0	27
12460	FCGRT	FCGRT	0.0890466857469	0.00475100518915	0.929044807598	0.0533344756975	0.5	1e-10	1e-10	51	51.0	53
12461	COL25A1	COL25A1	0.0889627021245	0.0533035873894	0.92911155194	0.000221006601469	0.5	1e-10	1e-10	36	37.0	38
12462	PDE6G	PDE6G	0.0889581150706	0.50142412727	0.929115197426	3.09931648769e-06	0.5	1e-10	1e-10	23	25.0	27
12463	ITGB3BP	ITGB3BP	-0.0888313475895	-0.002049459065	0.92921594439	0.191319164395	0.5	1e-10	1e-10	157	157.0	160
12464	ITGB3BP	ITGB3BP	NA	NA	NA	0.191319164395	0.5	1e-10	1e-10	157	157.0	160
12465	IMPG1	IMPG1	-0.0887423705334	-0.447579464403	0.929286658535	6.36134255738e-06	0.5	1e-10	1e-10	59	59.0	60
12466	PAPPA	PAPPA	NA	NA	NA	0.000335446414096	0.5	1e-10	1e-10	17	18.0	18
12467	KCNAB3	KCNAB3	-0.0883546885386	-2.48767227132	0.929594773699	1.35912118482e-07	0.5	1e-10	1e-10	3	3.0	3
12468	HECA	HECA	-0.0883380527054	-0.0264871559181	0.929607995475	0.000502698790096	0.5	1e-10	1e-10	28	28.0	28
12469	KRCC1	KRCC1	0.0882192294996	0.0357878540894	0.929702433973	0.000384200264297	0.5	1e-10	1e-10	3	3.0	3
12470	KRCC1	KRCC1	NA	NA	NA	0.000384200264297	0.5	1e-10	1e-10	3	3.0	3
12471	ASXL3	ASXL3	0.088101885115	0.461337124319	0.929795698103	5.9756821039e-06	0.5	1e-10	1e-10	22	22.0	22
12472	STOX1	STOX1	-0.087892163994	-0.0407143750862	0.929962384729	0.000566470555772	0.5	1e-10	1e-10	35	35.0	36
12473	UBE2L6	UBE2L6	NA	NA	NA	1.06339751691e-06	0.5	1e-10	1e-10	2	2.0	2
12474	DET1	DET1	NA	NA	NA	2.04202790397e-05	0.5	1e-10	1e-10	2	2.0	2
12475	DET1	DET1	NA	NA	NA	2.04202790397e-05	0.5	1e-10	1e-10	2	2.0	2
12476	NAV2	NAV2	-0.0873418389468	-0.0568660173955	0.9303997984	0.000754146333842	0.5	1e-10	1e-10	20	20.0	20
12477	NFX1	NFX1	-0.0872850315418	-0.00980064145108	0.930444951707	0.00462154223436	0.5	1e-10	1e-10	52	52.0	53
12478	MIPEP	MIPEP	NA	NA	NA	0.00145308714406	0.5	1e-10	1e-10	135	137.0	138
12479	FOXF1	FOXF1	0.0869070539486	1.31087688669	0.930745392498	4.01160292912e-07	0.5	1e-10	1e-10	3	3.0	3
12480	PIK3C2B	PIK3C2B	NA	NA	NA	7.37691118568e-06	0.5	1e-10	1e-10	12	13.0	13
12481	TPSAB1	TPSAB1	NA	NA	NA	0.0102524368364	0.5	1e-10	1e-10	7	7.0	7
12482	RARRES3	RARRES3	0.0867392247673	0.0890704686993	0.930878797042	9.47473956297e-05	0.5	1e-10	1e-10	2	2.0	2
12483	PLOD1	PLOD1	-0.0867094347263	-0.0123880981199	0.930902476839	0.00542333084602	0.5	1e-10	1e-10	22	22.0	22
12484	PPP5D1	PPP5D1	0.0863345735502	0.254293310358	0.93120045535	1.60646941096e-05	0.5	1e-10	1e-10	119	120.0	122
12485	DSC3	DSC3	NA	NA	NA	7.03249445088e-08	0.5	1e-10	1e-10	1	1.0	1
12486	SLC4A7	SLC4A7	0.0861199535506	0.0140929121217	0.931371061912	0.00313917075698	0.5	1e-10	1e-10	23	23.0	23
12487	GOLGA8Q	GOLGA8Q	0.085971734621	0.08535486201	0.931488886519	0.000423017420506	0.5	1e-10	1e-10	46	48.0	51
12488	GOLGA8Q	GOLGA8Q	NA	NA	NA	0.000423017420506	0.5	1e-10	1e-10	46	48.0	51
12489	TMEM80	TMEM80	0.0858878394718	0.00108608725606	0.931555578484	0.720704339132	0.5	1e-10	1e-10	86	106.0	108
12490	REM1	REM1	0.0858033966333	0.0126656171398	0.931622706316	0.00408445374738	0.5	1e-10	1e-10	26	26.0	28
12491	DEFA5	DEFA5	-0.0858007983701	-0.00381245954729	0.931624771813	0.170070312251	0.5	1e-10	1e-10	3016	3297.0	3547
12492	CCDC121	CCDC121	NA	NA	NA	1.45608661406e-06	0.5	1e-10	1e-10	3	3.0	3
12493	LRRC61	LRRC61	0.0853982877751	0.00946411461419	0.931944754349	0.00731156590161	0.5	1e-10	1e-10	73	84.0	86
12494	PSME1	PSME1	0.0851103723323	0.00722860255161	0.932173644301	0.0145524696244	0.5	1e-10	1e-10	18	19.0	19
12495	OR13A1	OR13A1	NA	NA	NA	1.82775680983e-07	0.5	1e-10	1e-10	21	21.0	22
12496	CSRNP3	CSRNP3	-0.0849748604857	-1.36303935294	0.932281376832	5.72615116243e-07	0.5	1e-10	1e-10	8	8.0	9
12497	CSRNP3	CSRNP3	NA	NA	NA	5.72615116243e-07	0.5	1e-10	1e-10	8	8.0	9
12498	TXNL4A	TXNL4A	-0.0848602480057	-0.00276372901365	0.93237249524	0.0925416808161	0.5	1e-10	1e-10	116	121.0	121
12499	HOXD4	HOXD4	-0.0845868439966	-0.0789141985354	0.93258985855	7.33494414158e-05	0.5	1e-10	1e-10	11	11.0	11
12500	MRPL18	MRPL18	-0.0845440180845	-0.000728945813085	0.932623906722	1.79777375772	0.5	1e-10	1e-10	202	203.0	205
12501	APOA1BP	APOA1BP	0.0844058194879	0.00157166408141	0.932733780518	0.278961971667	0.5	1e-10	1e-10	70	70.0	70
12502	APOA1BP	APOA1BP	NA	NA	NA	0.278961971667	0.5	1e-10	1e-10	70	70.0	70
12503	MDGA1	MDGA1	-0.0842754910906	-0.00947930265198	0.932837398343	0.00673159202884	0.5	1e-10	1e-10	9	9.0	10
12504	TRABD2B	TRABD2B	-0.0840810096051	-0.00233020261637	0.932992023311	0.0787260580853	0.5	1e-10	1e-10	19	20.0	20
12505	BTAF1	BTAF1	0.0840723062587	0.0552976765095	0.932998943076	0.000281395429244	0.5	1e-10	1e-10	9	9.0	9
12506	THAP2	THAP2	-0.0837767138071	-0.159314071345	0.93323396261	4.46289990372e-05	0.5	1e-10	1e-10	22	23.0	23
12507	GOLM1	GOLM1	NA	NA	NA	4.6446060411e-07	0.5	1e-10	1e-10	2	2.0	2
12508	ENO3	ENO3	-0.0835729598026	-0.00480900962673	0.933395966657	0.020302773747	0.5	1e-10	1e-10	6	6.0	6
12509	COL20A1	COL20A1	0.0834077090573	2.05709410651	0.933527358932	5.69062753197e-07	0.5	1e-10	1e-10	21	24.0	25
12510	ANAPC1	ANAPC1	NA	NA	NA	1.34626159969e-07	0.5	1e-10	1e-10	1	1.0	1
12511	ANAPC1	ANAPC1	NA	NA	NA	1.34626159969e-07	0.5	1e-10	1e-10	1	1.0	1
12512	EBF2	EBF2	NA	NA	NA	9.95869983627e-05	0.5	1e-10	1e-10	4	4.0	4
12513	NFIC	NFIC	0.0829842303432	0.00146420669165	0.933864078724	0.336935430764	0.5	1e-10	1e-10	7	7.0	7
12514	JKAMP	JKAMP	0.0828533979113	0.0114036856925	0.933968109652	0.00581799859181	0.5	1e-10	1e-10	50	50.0	52
12515	THG1L	THG1L	-0.082710669759	-0.128836867721	0.934081600704	2.35826233305e-05	0.5	1e-10	1e-10	11	11.0	12
12516	CCDC157	CCDC157	-0.0825854653619	-0.146300323832	0.934181158753	3.65464912409e-05	0.5	1e-10	1e-10	14	14.0	16
12517	PPAP2A	PPAP2A	NA	NA	NA	0.063818539197	0.5	1e-10	1e-10	2	2.0	2
12518	FKBP4	FKBP4	0.0824828513823	0.0126475983994	0.934262754478	0.0110356071882	0.5	1e-10	1e-10	23	23.0	23
12519	PPP2R2C	PPP2R2C	0.0820481620069	0.0442059244502	0.934608414788	0.000299432417468	0.5	1e-10	1e-10	12	12.0	12
12520	TTC28	TTC28	0.0819126786398	0.0373748525396	0.934716152226	0.000353489509788	0.5	1e-10	1e-10	24	24.0	24
12521	ANXA2	ANXA2	-0.0818741156797	-0.00471532227702	0.934746818013	0.0499889518914	0.5	1e-10	1e-10	8	8.0	8
12522	ANXA2	ANXA2	NA	NA	NA	0.0499889518914	0.5	1e-10	1e-10	8	8.0	8
12523	C5orf34	C5orf34	-0.081719466588	-0.0233444685225	0.934869798034	0.000924939759156	0.5	1e-10	1e-10	65	65.0	69
12524	POLM	POLM	0.081656189561	0.00361600195149	0.934920117628	0.0384282931168	0.5	1e-10	1e-10	72	72.0	75
12525	RFX2	RFX2	NA	NA	NA	0.00038334342602	0.5	1e-10	1e-10	2	2.0	2
12526	PTPN4	PTPN4	0.0814561113857	0.678323391234	0.935079226884	1.71386593436e-06	0.5	1e-10	1e-10	15	15.0	15
12527	PTPN4	PTPN4	NA	NA	NA	1.71386593436e-06	0.5	1e-10	1e-10	15	15.0	15
12528	FAM27A	FAM27A	NA	NA	NA	0.000259464434777	0.5	1e-10	1e-10	1	4.0	8
12529	MLX	MLX	-0.0813668606261	-0.0216086127274	0.935150203088	0.0016197904933	0.5	1e-10	1e-10	43	43.0	43
12530	CHRD	CHRD	-0.0813564480173	-0.00897363250529	0.935158483694	0.0345851082197	0.5	1e-10	1e-10	130	136.0	140
12531	TAS2R50	TAS2R50	-0.0812927590503	-0.393798543127	0.935209132373	5.51313676671e-06	0.5	1e-10	1e-10	33	33.0	34
12532	TMEM183A	TMEM183A	0.0811254634585	0.00528464914502	0.935342175514	0.0220458934839	0.5	1e-10	1e-10	18	18.0	18
12533	TMEM183A	TMEM183A	NA	NA	NA	0.0220458934839	0.5	1e-10	1e-10	18	18.0	18
12534	WDYHV1	WDYHV1	0.0810013202559	0.00359276547654	0.935440902544	0.030644163926	0.5	1e-10	1e-10	136	136.0	136
12535	SPNS1	SPNS1	-0.0804830843684	-0.00249029693609	0.935853049306	0.0520528183718	0.5	1e-10	1e-10	37	39.0	40
12536	ATAD2B	ATAD2B	NA	NA	NA	3.32008130955e-08	0.5	1e-10	1e-10	2	2.0	2
12537	ACAD9	ACAD9	-0.0802776036902	-0.010914210811	0.936016470381	0.0116942754731	0.5	1e-10	1e-10	93	97.0	98
12538	EPC2	EPC2	-0.0802589229391	-0.034754039492	0.936031327525	0.000124952799159	0.5	1e-10	1e-10	24	24.0	25
12539	EPC2	EPC2	NA	NA	NA	0.000124952799159	0.5	1e-10	1e-10	24	24.0	25
12540	ZC3H3	ZC3H3	-0.08007278833	-0.00337510684612	0.936179365004	0.0570519550499	0.5	1e-10	1e-10	32	33.0	36
12541	ZNF426	ZNF426	0.0800061835728	0.0100791841642	0.936232337959	0.000473802285324	0.5	1e-10	1e-10	79	81.0	82
12542	PIGG	PIGG	0.0798880700914	0.0533232866847	0.93632627819	0.000149693744661	0.5	1e-10	1e-10	44	44.0	45
12543	PCDHB13	PCDHB13	0.0797164528013	0.0675099274315	0.936462773655	0.000159755937018	0.5	1e-10	1e-10	30	30.0	32
12544	ENG	ENG	NA	NA	NA	0.0862798845859	0.5	1e-10	1e-10	16	16.0	16
12545	NCOA6	NCOA6	0.079674254454	0.0100953992108	0.936496336311	0.0104097774053	0.5	1e-10	1e-10	99	99.0	101
12546	AP5Z1	AP5Z1	NA	NA	NA	0.000181170470601	0.5	1e-10	1e-10	6	6.0	6
12547	UBE2G1	UBE2G1	0.0794275539006	0.00793610779709	0.936692553026	0.00934720655056	0.5	1e-10	1e-10	49	49.0	49
12548	CCDC13	CCDC13	-0.0793566902527	-0.0515372002566	0.936748916125	0.000246010203048	0.5	1e-10	1e-10	49	50.0	53
12549	KLHL5	KLHL5	0.0791986442321	0.0102228789838	0.936874622953	0.00529555661047	0.5	1e-10	1e-10	59	59.0	59
12550	NARFL	NARFL	0.0790762221717	0.0249918015694	0.936971996235	0.00105054984455	0.5	1e-10	1e-10	52	64.0	67
12551	ACADM	ACADM	0.0789922505251	0.0142491689069	0.937038786988	0.00246359478284	0.5	1e-10	1e-10	43	44.0	45
12552	VPS13A	VPS13A	0.0788942253486	0.00101936050725	0.93711675643	0.631132116363	0.5	1e-10	1e-10	111	113.0	114
12553	RNGTT	RNGTT	0.0787603920552	0.0233427377443	0.937223208701	0.00246484810703	0.5	1e-10	1e-10	49	49.0	51
12554	RTN4IP1	RTN4IP1	-0.0787374583309	-0.0298958619116	0.937241450515	0.000419107975015	0.5	1e-10	1e-10	11	11.0	11
12555	MARK1	MARK1	-0.0786100935469	-0.0532914002737	0.937342758897	0.000218951650976	0.5	1e-10	1e-10	25	25.0	25
12556	FAM26E	FAM26E	0.0784556102772	0.00919046094892	0.937465639201	0.00751413721646	0.5	1e-10	1e-10	31	31.0	31
12557	NTNG1	NTNG1	-0.0782566807272	0.00730901078948	0.937623875511	0.000364198390626	0.5	1e-10	1e-10	89	90.0	90
12558	SCOC	SCOC	0.0781827370086	0.0217183711258	0.937682693852	0.00305410015371	0.5	1e-10	1e-10	81	83.0	85
12559	SOCS6	SOCS6	-0.0781786113142	-0.232065038275	0.937685975635	1.18479596969e-05	0.5	1e-10	1e-10	16	16.0	16
12560	ETF1	ETF1	-0.0781525162513	-0.0276443081287	0.937706732973	0.000389004302322	0.5	1e-10	1e-10	15	15.0	15
12561	MOB2	MOB2	-0.0779922435478	-0.000538451606421	0.937834222952	1.80727468672	0.5	1e-10	1e-10	48	52.0	53
12562	SAC3D1	SAC3D1	0.0779868490593	0.0370193503784	0.937838514061	0.000423705322474	0.5	1e-10	1e-10	10	10.0	10
12563	AP2A1	AP2A1	0.0777184272359	0.00687265945596	0.938052035627	0.0208703225265	0.5	1e-10	1e-10	41	42.0	43
12564	STARD7	STARD7	0.0776918917761	0.00220735388346	0.938073144037	0.00707528646128	0.5	1e-10	1e-10	15	17.0	17
12565	PROCR	PROCR	0.0776711967155	0.000783715758283	0.93808960656	1.40460797211	0.5	1e-10	1e-10	72	72.0	85
12566	CHRDL2	CHRDL2	-0.0774691095336	-0.00343193467391	0.938250364424	0.052955683477	0.5	1e-10	1e-10	11	11.0	13
12567	NMT2	NMT2	0.0774384246157	0.0156257282848	0.938274774118	0.00313229845106	0.5	1e-10	1e-10	24	24.0	24
12568	MYO1B	MYO1B	0.0773532994224	0.00230598561785	0.938342491075	0.0464925596091	0.5	1e-10	1e-10	122	122.0	122
12569	OLR1	OLR1	-0.0772811377808	-0.00637398412075	0.938399895897	0.00960043965462	0.5	1e-10	1e-10	41	41.0	56
12570	VPS41	VPS41	-0.0772549643757	-0.00993477412175	0.938420717005	0.00863989205223	0.5	1e-10	1e-10	64	65.0	66
12571	TIFA	TIFA	0.0770279110705	0.00965746070448	0.938601341102	0.0099246237116	0.5	1e-10	1e-10	53	54.0	56
12572	COPE	COPE	0.0767295844002	0.00496313673263	0.938838668964	0.0083566740543	0.5	1e-10	1e-10	33	33.0	33
12573	FKBP9	FKBP9	0.0765601831038	0.00415370014431	0.938973435222	0.0289474677827	0.5	1e-10	1e-10	32	32.0	33
12574	UEVLD	UEVLD	NA	NA	NA	7.50877888149e-07	0.5	1e-10	1e-10	1	2.0	2
12575	EXT1	EXT1	NA	NA	NA	0.000195263407173	0.5	1e-10	1e-10	2	2.0	2
12576	CLTC	CLTC	NA	NA	NA	3.44094283153e-05	0.5	1e-10	1e-10	6	6.0	6
12577	EXOSC1	EXOSC1	0.0763741705491	0.213557258428	0.939121418489	5.36110139251e-05	0.5	1e-10	1e-10	21	21.0	21
12578	FIGNL1	FIGNL1	-0.0761680156689	-0.00950483056933	0.939285428544	0.00743454355806	0.5	1e-10	1e-10	108	109.0	109
12579	XKR8	XKR8	-0.0760611972651	-0.0376937514276	0.939370410773	0.000296427782711	0.5	1e-10	1e-10	9	9.0	9
12580	XKR8	XKR8	NA	NA	NA	0.000296427782711	0.5	1e-10	1e-10	9	9.0	9
12581	BSG	BSG	0.0760595096282	0.00502141717944	0.939371753423	0.0218936362629	0.5	1e-10	1e-10	6	15.0	15
12582	FKBP10	FKBP10	-0.0760054023303	-0.000686125646109	0.939414800195	0.785903589957	0.5	1e-10	1e-10	32	33.0	33
12583	PTHLH	PTHLH	-0.0759525294488	-0.00769554168372	0.939456865059	0.00110978054589	0.5	1e-10	1e-10	30	31.0	32
12584	FBXO16	FBXO16	0.0759331408235	0.0217033894288	0.939472290399	0.00173171266976	0.5	1e-10	1e-10	11	11.0	11
12585	ZNF671	ZNF671	NA	NA	NA	4.10590330615e-08	0.5	1e-10	1e-10	4	4.0	4
12586	GPD1	GPD1	NA	NA	NA	0.000637641870826	0.5	1e-10	1e-10	2	2.0	2
12587	GLUL	GLUL	0.0755437237382	0.000318770060044	0.939782110389	4.35419331497	0.5	1e-10	1e-10	18	18.0	18
12588	PLD2	PLD2	0.0754757519454	0.00344546344618	0.939836189641	0.0580065486001	0.5	1e-10	1e-10	102	107.0	111
12589	CLDN5	CLDN5	NA	NA	NA	0.00598078657831	0.5	1e-10	1e-10	7	7.0	7
12590	NT5C3B	NT5C3B	-0.0754492452263	-0.000299087669902	0.93985727881	6.31198372292	0.5	1e-10	1e-10	136	136.0	137
12591	ARF5	ARF5	NA	NA	NA	0.00015274513844	0.5	1e-10	1e-10	2	2.0	3
12592	TK2	TK2	0.0752795977154	0.0109479720207	0.939992254079	0.00465793271627	0.5	1e-10	1e-10	100	103.0	106
12593	AFG3L2	AFG3L2	-0.075234378058	-0.0362296787493	0.940028232118	0.000453286286189	0.5	1e-10	1e-10	46	46.0	47
12594	CBR4	CBR4	0.0748972783557	0.00938136215406	0.940296442034	0.00674239269655	0.5	1e-10	1e-10	85	88.0	88
12595	NUTM2A	NUTM2A	0.0748219281484	0.0118666300541	0.94035639458	0.000266505442159	0.5	1e-10	1e-10	115	116.0	125
12596	TIMM21	TIMM21	0.0747958596347	0.0293931698801	0.940377136125	0.00116540322729	0.5	1e-10	1e-10	28	28.0	29
12597	SLC35F6	SLC35F6	NA	NA	NA	5.32847186418e-05	0.5	1e-10	1e-10	14	14.0	14
12598	NOP10	NOP10	0.0745508196208	0.000277824405377	0.940572105425	7.41949505132	0.5	1e-10	1e-10	68	70.0	70
12599	NOP10	NOP10	NA	NA	NA	7.41949505132	0.5	1e-10	1e-10	68	70.0	70
12600	FBXO43	FBXO43	0.0738692961793	0.963417803719	0.941114387179	1.77132970354e-06	0.5	1e-10	1e-10	25	25.0	25
12601	AIF1L	AIF1L	-0.0737507006835	-0.000318068130977	0.941208755289	12.9107944269	0.5	1e-10	1e-10	152	163.0	166
12602	RPL15	RPL15	-0.0735146579165	-0.00340616834053	0.941396580305	0.0594796638689	0.5	1e-10	1e-10	6	6.0	6
12603	GALNS	GALNS	0.073487281103	0.013418523541	0.941418364918	0.00440485902279	0.5	1e-10	1e-10	28	30.0	30
12604	ZNF577	ZNF577	0.0733156250601	0.00881533445212	0.941554958161	0.00461404103997	0.5	1e-10	1e-10	59	60.0	60
12605	HSD17B1	HSD17B1	0.0732588105838	0.0142530446813	0.94160016798	0.00207742114299	0.5	1e-10	1e-10	89	89.0	90
12606	RABGAP1L	RABGAP1L	-0.0731500707582	-0.0267722686885	0.941686697646	0.000838135018431	0.5	1e-10	1e-10	52	52.0	56
12607	RABGAP1L	RABGAP1L	NA	NA	NA	0.000838135018431	0.5	1e-10	1e-10	52	52.0	56
12608	BASP1	BASP1	NA	NA	NA	0.000100764340503	0.5	1e-10	1e-10	2	2.0	3
12609	GPR176	GPR176	NA	NA	NA	6.96391077835e-07	0.5	1e-10	1e-10	2	2.0	2
12610	GPR176	GPR176	NA	NA	NA	6.96391077835e-07	0.5	1e-10	1e-10	2	2.0	2
12611	HSPB3	HSPB3	-0.0727561349752	-0.00212917799254	0.942000177618	0.199833123268	0.5	1e-10	1e-10	71	72.0	75
12612	NOL7	NOL7	NA	NA	NA	7.08089338574e-05	0.5	1e-10	1e-10	13	13.0	13
12613	PLCL1	PLCL1	0.0724962639347	0.0556456836359	0.942206978596	0.000484958846955	0.5	1e-10	1e-10	32	32.0	32
12614	CELSR2	CELSR2	0.0724739603504	0.0463559830492	0.942224727593	0.000216463230683	0.5	1e-10	1e-10	30	30.0	30
12615	ATP8A1	ATP8A1	NA	NA	NA	4.01964396308e-05	0.5	1e-10	1e-10	7	7.0	7
12616	DRG1	DRG1	-0.0722390206332	-0.00562824279021	0.942411692301	0.00717997206738	0.5	1e-10	1e-10	20	20.0	20
12617	DAB2	DAB2	0.0720722208316	0.004641800193	0.942544433283	0.0540154731293	0.5	1e-10	1e-10	93	93.0	96
12618	ZNF24	ZNF24	NA	NA	NA	3.38791424796e-05	0.5	1e-10	1e-10	23	23.0	23
12619	ACOT13	ACOT13	-0.071965738	-0.0314989788802	0.942629174241	0.000626651341246	0.5	1e-10	1e-10	63	63.0	63
12620	CLCC1	CLCC1	0.0718719466422	0.011629022297	0.942703815633	0.00397018365076	0.5	1e-10	1e-10	13	13.0	13
12621	CLCC1	CLCC1	NA	NA	NA	0.00397018365076	0.5	1e-10	1e-10	13	13.0	13
12622	RPS21	RPS21	NA	NA	NA	0.000593114364632	0.5	1e-10	1e-10	2	2.0	2
12623	MREG	MREG	-0.0708650477406	-0.716530164079	0.943505161274	4.67872387753e-06	0.5	1e-10	1e-10	17	17.0	18
12624	OPCML	OPCML	-0.0708643355437	-0.13438332232	0.9435057281	3.21493915645e-05	0.5	1e-10	1e-10	12	12.0	12
12625	GLRX2	GLRX2	0.0708443964291	0.0127745718492	0.943521597327	0.00233937821453	0.5	1e-10	1e-10	47	47.0	48
12626	TTBK1	TTBK1	-0.0708193807836	-0.338831215174	0.943541506917	1.90499285971e-06	0.5	1e-10	1e-10	92	102.0	103
12627	CCDC125	CCDC125	-0.0707838925367	-0.0980163929935	0.943569751559	3.0888287468e-05	0.5	1e-10	1e-10	28	28.0	28
12628	TMX3	TMX3	NA	NA	NA	1.1908888095e-07	0.5	1e-10	1e-10	1	1.0	1
12629	NUDT15	NUDT15	0.0706886120393	0.0467901667092	0.94364558444	8.16519831273e-05	0.5	1e-10	1e-10	35	35.0	35
12630	TMF1	TMF1	0.0705246585026	0.1145027004	0.943776074763	9.01376792913e-05	0.5	1e-10	1e-10	29	29.0	29
12631	RPA1	RPA1	0.0702930521999	0.00140874308642	0.943960412371	0.0370988814123	0.5	1e-10	1e-10	39	40.0	40
12632	EXOSC8	EXOSC8	NA	NA	NA	4.84212997496e-05	0.5	1e-10	1e-10	11	11.0	11
12633	CD96	CD96	0.070236351479	0.436483385922	0.944005541459	3.7958265434e-06	0.5	1e-10	1e-10	26	26.0	28
12634	NUDCD2	NUDCD2	-0.070190309891	-0.0763243771636	0.944042186891	7.47347324994e-05	0.5	1e-10	1e-10	14	14.0	15
12635	RBBP5	RBBP5	0.0701387917429	0.0236987768133	0.944083191368	0.000934180643251	0.5	1e-10	1e-10	64	64.0	64
12636	ACR	ACR	0.0699925940817	0.0791246180115	0.944199554249	0.000384504560439	0.5	1e-10	1e-10	30	30.0	33
12637	ERO1L	ERO1L	0.0698617222553	0.00108130021177	0.944303719872	0.18976222691	0.5	1e-10	1e-10	115	115.0	126
12638	RNF152	RNF152	0.0697113281031	0.00488480545974	0.944423425197	0.0935228749383	0.5	1e-10	1e-10	32	32.0	32
12639	ZNF20	ZNF20	0.06958827937	0.0867247807543	0.944521366033	6.19074053712e-05	0.5	1e-10	1e-10	27	27.0	28
12640	RDH5	RDH5	-0.0695630005542	-0.00210659821491	0.94454148685	0.0773371290131	0.5	1e-10	1e-10	27	27.0	28
12641	RECQL4	RECQL4	-0.0694114584412	-0.162260700604	0.944662108402	1.77605999313e-05	0.5	1e-10	1e-10	7	7.0	7
12642	CCDC137	CCDC137	-0.0690593711024	-0.0634516667409	0.944942360945	0.00026740141767	0.5	1e-10	1e-10	40	42.0	42
12643	GOLGA6L19	GOLGA6L19	0.0686705773584	0.0488808374103	0.945251838767	7.26256184236e-05	0.5	1e-10	1e-10	35	35.0	39
12644	GOLGA6L19	GOLGA6L19	NA	NA	NA	7.26256184236e-05	0.5	1e-10	1e-10	35	35.0	39
12645	LRP5	LRP5	NA	NA	NA	0.00244967787172	0.5	1e-10	1e-10	23	23.0	23
12646	HRNR	HRNR	0.0685599949433	0.0578570435893	0.945339863312	0.00022459441275	0.5	1e-10	1e-10	83	84.0	86
12647	YTHDC1	YTHDC1	NA	NA	NA	5.71988103302e-09	0.5	1e-10	1e-10	1	1.0	1
12648	TIGD2	TIGD2	0.0683520042022	0.0347341792475	0.945505427522	8.26152279733e-05	0.5	1e-10	1e-10	42	44.0	46
12649	GIT1	GIT1	NA	NA	NA	7.74243315829e-07	0.5	1e-10	1e-10	8	8.0	8
12650	PIAS3	PIAS3	0.0682674465729	0.015103096419	0.945572737524	0.00536015245083	0.5	1e-10	1e-10	22	24.0	24
12651	CCZ1B	CCZ1B	0.0681268950203	0.00177488212494	0.945684620959	0.226254541414	0.5	1e-10	1e-10	144	146.0	158
12652	ATN1	ATN1	-0.0681072546427	-0.000782281432467	0.945700255399	0.205247699344	0.5	1e-10	1e-10	72	75.0	171
12653	CYB5RL	CYB5RL	-0.0675178101797	-0.0898388269749	0.946169483905	3.86116511961e-05	0.5	1e-10	1e-10	45	45.0	45
12654	NDNL2	NDNL2	NA	NA	NA	9.31857553708e-05	0.5	1e-10	1e-10	2	2.0	2
12655	NDNL2	NDNL2	NA	NA	NA	9.31857553708e-05	0.5	1e-10	1e-10	2	2.0	2
12656	SLC25A46	SLC25A46	-0.0673721895493	-0.034426586489	0.946285408397	0.000386435041078	0.5	1e-10	1e-10	30	30.0	30
12657	GFPT1	GFPT1	-0.0673449970842	-0.00337886739738	0.94630705568	0.0407313654009	0.5	1e-10	1e-10	79	80.0	83
12658	MORN2	MORN2	-0.067108240719	-0.00672712037538	0.946495533542	0.00356033349688	0.5	1e-10	1e-10	21	21.0	25
12659	UBQLN1	UBQLN1	-0.0670488711628	-0.0165812993558	0.946542797142	0.00186891248693	0.5	1e-10	1e-10	24	24.0	24
12660	CA13	CA13	0.0669733289153	0.0618426720005	0.946602935957	9.55109428307e-05	0.5	1e-10	1e-10	29	31.0	31
12661	TACR1	TACR1	0.0667630354486	0.00325778525517	0.946770351162	0.0184368811764	0.5	1e-10	1e-10	123	124.0	125
12662	HMCN1	HMCN1	-0.0667478328168	-0.00786115583053	0.94678245411	0.0205194541519	0.5	1e-10	1e-10	152	154.0	157
12663	HMCN1	HMCN1	NA	NA	NA	0.0205194541519	0.5	1e-10	1e-10	152	154.0	157
12664	PP2D1	PP2D1	0.0667320356702	0.233802825109	0.94679503037	1.52545291532e-05	0.5	1e-10	1e-10	10	10.0	10
12665	ERAL1	ERAL1	NA	NA	NA	1.5067967126e-08	0.5	1e-10	1e-10	1	1.0	1
12666	CIR1	CIR1	NA	NA	NA	9.1790029972e-06	0.5	1e-10	1e-10	1	1.0	1
12667	TTC13	TTC13	-0.0665121584373	-0.0364452919612	0.946970078112	0.000487137007994	0.5	1e-10	1e-10	22	22.0	22
12668	TCF12	TCF12	0.0665010906364	0.0257268234363	0.946978889431	0.000638315043824	0.5	1e-10	1e-10	36	36.0	36
12669	TCF12	TCF12	NA	NA	NA	0.000638315043824	0.5	1e-10	1e-10	36	36.0	36
12670	SGCB	SGCB	0.0663906984789	0.00736967759799	0.947066775404	0.00194997217083	0.5	1e-10	1e-10	12	12.0	12
12671	TMEM147	TMEM147	NA	NA	NA	8.40492554e-05	0.5	1e-10	1e-10	8	8.0	8
12672	CA14	CA14	0.066207959693	2.80353516517	0.947212259763	7.01207192925e-08	0.5	1e-10	1e-10	7	7.0	7
12673	BLOC1S1	BLOC1S1	-0.0661656034802	-0.00806831581999	0.947245981189	0.00644124129165	0.5	1e-10	1e-10	15	15.0	15
12674	SEC13	SEC13	NA	NA	NA	2.20786039942e-05	0.5	1e-10	1e-10	2	2.0	2
12675	TBC1D30	TBC1D30	-0.0660257637114	-0.0910544864687	0.947357313729	0.000106311817407	0.5	1e-10	1e-10	61	62.0	62
12676	LYAR	LYAR	NA	NA	NA	7.49562764166e-06	0.5	1e-10	1e-10	11	11.0	11
12677	DLX6	DLX6	0.0659201189784	0.096112327858	0.947441422792	6.14318983515e-05	0.5	1e-10	1e-10	23	23.0	23
12678	KDM2B	KDM2B	-0.0658568959342	-0.0331376469124	0.947491758104	0.000620806580888	0.5	1e-10	1e-10	38	38.0	38
12679	AQP4	AQP4	-0.0656864244217	-0.660023788642	0.947627480812	2.86030133809e-06	0.5	1e-10	1e-10	23	23.0	23
12680	SDC3	SDC3	0.0653933597735	0.0250191173373	0.947860810898	0.000863585914617	0.5	1e-10	1e-10	8	8.0	8
12681	LUZP1	LUZP1	-0.0651793835858	-0.00919818416964	0.948031175734	0.00153894603684	0.5	1e-10	1e-10	60	60.0	60
12682	ZNF233	ZNF233	0.0650860520604	0.364905695455	0.948105485728	1.16786759188e-06	0.5	1e-10	1e-10	10	10.0	11
12683	GOLGA6L4	GOLGA6L4	-0.0648872771925	-0.00565033582541	0.948263750575	0.0338459753873	0.5	1e-10	1e-10	137	137.0	140
12684	GOLGA6L4	GOLGA6L4	NA	NA	NA	0.0338459753873	0.5	1e-10	1e-10	137	137.0	140
12685	NPIPB4	NPIPB4	0.064883927364	0.0198585581264	0.948266417731	0.00125164223235	0.5	1e-10	1e-10	66	66.0	66
12686	RAB14	RAB14	0.0648429881949	0.00692660922884	0.94829901382	0.0100641750096	0.5	1e-10	1e-10	52	53.0	53
12687	PLCXD2	PLCXD2	NA	NA	NA	1.14755193033e-08	0.5	1e-10	1e-10	1	1.0	1
12688	MEA1	MEA1	0.0644697068322	-0.000336626621945	0.948596227362	0.00761816525293	0.5	1e-10	1e-10	16	16.0	16
12689	BFAR	BFAR	NA	NA	NA	4.73912430863e-05	0.5	1e-10	1e-10	10	10.0	10
12690	ITIH5	ITIH5	-0.064250922709	-0.00661896537656	0.948770430665	0.0156073398728	0.5	1e-10	1e-10	29	29.0	29
12691	ZNF566	ZNF566	-0.0636855290624	-0.0298353993027	0.94922062749	0.000194115365854	0.5	1e-10	1e-10	25	25.0	25
12692	ADIPOR2	ADIPOR2	NA	NA	NA	0.000131455743911	0.5	1e-10	1e-10	10	10.0	10
12693	RFX7	RFX7	0.0634597459597	0.00737450558059	0.949400412675	0.00690756216752	0.5	1e-10	1e-10	44	45.0	46
12694	RFX7	RFX7	NA	NA	NA	0.00690756216752	0.5	1e-10	1e-10	44	45.0	46
12695	RASA3	RASA3	0.0633982128579	0.00471692668899	0.949449410323	0.0287958866709	0.5	1e-10	1e-10	99	103.0	117
12696	BEND5	BEND5	0.0633555155494	0.0404382843754	0.949483409497	0.000293839666989	0.5	1e-10	1e-10	22	22.0	22
12697	CCNK	CCNK	NA	NA	NA	5.98963642379e-06	0.5	1e-10	1e-10	12	12.0	12
12698	CLOCK	CLOCK	-0.0627328929588	-0.0355977059795	0.949979204176	0.000950797360039	0.5	1e-10	1e-10	59	60.0	60
12699	ADSS	ADSS	-0.0626324000079	-0.00775404159383	0.950059228583	0.0105900156081	0.5	1e-10	1e-10	45	45.0	45
12700	KAT6A	KAT6A	0.0626322378983	0.0282095560811	0.950059357674	0.00059459808076	0.5	1e-10	1e-10	67	68.0	68
12701	ALDH1B1	ALDH1B1	NA	NA	NA	0.271967888031	0.5	1e-10	1e-10	9	9.0	9
12702	TRAPPC4	TRAPPC4	-0.0622769514699	-0.00061823509276	0.950342282904	1.08112931906	0.5	1e-10	1e-10	102	105.0	105
12703	RASA4	RASA4	-0.0619260032644	-0.00557565886382	0.950621759623	0.0500775838064	0.5	1e-10	1e-10	67	69.0	72
12704	ACYP1	ACYP1	NA	NA	NA	7.72589916859e-07	0.5	1e-10	1e-10	4	4.0	4
12705	LRRC37B	LRRC37B	0.0616537072794	0.167379014814	0.950838606032	1.52632841211e-05	0.5	1e-10	1e-10	15	15.0	17
12706	BAHD1	BAHD1	0.0614441534176	0.0177974885061	0.951005489423	0.00110219569011	0.5	1e-10	1e-10	21	22.0	22
12707	BAHD1	BAHD1	NA	NA	NA	0.00110219569011	0.5	1e-10	1e-10	21	22.0	22
12708	CABLES2	CABLES2	0.0614255753365	0.0120840879474	0.95102028464	0.00292219965426	0.5	1e-10	1e-10	25	25.0	26
12709	DHX30	DHX30	NA	NA	NA	2.02821631239e-06	0.5	1e-10	1e-10	5	5.0	5
12710	PSEN1	PSEN1	0.0613246788299	-0.0144759247449	0.951100636923	0.000234989646676	0.5	1e-10	1e-10	33	33.0	34
12711	CSNK1E	CSNK1E	0.0607855462787	0.0177284707895	0.951530001433	0.00197332934819	0.5	1e-10	1e-10	6	6.0	6
12712	CDK2AP1	CDK2AP1	-0.0607284126067	-0.00437696408329	0.951575503447	0.0168184897081	0.5	1e-10	1e-10	25	25.0	25
12713	TMCO4	TMCO4	-0.0606827918307	-0.00506463905768	0.951611836551	0.0182499768283	0.5	1e-10	1e-10	103	105.0	109
12714	ZNF737	ZNF737	0.0604703357991	0.0364152781941	0.951781041204	0.000180912653515	0.5	1e-10	1e-10	56	58.0	59
12715	PCDHGA12	PCDHGA12	0.0602714956627	0.089717214732	0.951939403827	6.86622470758e-05	0.5	1e-10	1e-10	8	8.0	8
12716	PSMA2	PSMA2	NA	NA	NA	6.38647405065e-06	0.5	1e-10	1e-10	8	8.0	8
12717	AIFM3	AIFM3	0.060067409027	0.914543157361	0.952101946904	5.36189908924e-07	0.5	1e-10	1e-10	11	13.0	13
12718	STC2	STC2	0.0598018817454	0.0135578246984	0.952313426845	0.00182766421103	0.5	1e-10	1e-10	8	8.0	8
12719	NPM3	NPM3	-0.0597611051178	-0.0130640804462	0.952345903801	0.00210204748756	0.5	1e-10	1e-10	10	10.0	10
12720	MESP2	MESP2	0.0597143532489	0.232951468931	0.952383139896	6.49247648448e-06	0.5	1e-10	1e-10	24	25.0	26
12721	MESP2	MESP2	NA	NA	NA	6.49247648448e-06	0.5	1e-10	1e-10	24	25.0	26
12722	SYN3	SYN3	NA	NA	NA	1.74150420679e-09	0.5	1e-10	1e-10	1	1.0	1
12723	METRN	METRN	-0.0596333688293	-0.0387477941137	0.952447641168	0.00052817823817	0.5	1e-10	1e-10	17	18.0	19
12724	TMEM219	TMEM219	NA	NA	NA	8.01012591307e-08	0.5	1e-10	1e-10	1	1.0	1
12725	GDPGP1	GDPGP1	0.0594030152393	0.049486766458	0.952631111489	0.000143384572111	0.5	1e-10	1e-10	26	26.0	27
12726	GDPGP1	GDPGP1	NA	NA	NA	0.000143384572111	0.5	1e-10	1e-10	26	26.0	27
12727	ZNF217	ZNF217	NA	NA	NA	1.9712611661e-07	0.5	1e-10	1e-10	3	3.0	4
12728	TARDBP	TARDBP	NA	NA	NA	5.97280873024e-06	0.5	1e-10	1e-10	1	1.0	1
12729	CPD	CPD	0.059242057515	0.0113108686198	0.952759311395	0.00063792156693	0.5	1e-10	1e-10	19	19.0	19
12730	TRIT1	TRIT1	0.059122222187	0.00406009279285	0.952854758853	0.0378803593497	0.5	1e-10	1e-10	105	106.0	107
12731	TET2	TET2	-0.0590867899841	-0.101419781685	0.952882980324	0.00011453247284	0.5	1e-10	1e-10	39	40.0	41
12732	VDR	VDR	0.0590564110618	0.0327361785433	0.952907176944	0.00035647807936	0.5	1e-10	1e-10	27	27.0	27
12733	NID2	NID2	NA	NA	NA	0.000420774171176	0.5	1e-10	1e-10	9	9.0	9
12734	CLIP4	CLIP4	NA	NA	NA	2.28778758515e-06	0.5	1e-10	1e-10	1	1.0	1
12735	CLIP4	CLIP4	NA	NA	NA	2.28778758515e-06	0.5	1e-10	1e-10	1	1.0	1
12736	KLHDC2	KLHDC2	NA	NA	NA	0.00025505272928	0.5	1e-10	1e-10	7	7.0	7
12737	KLHL10	KLHL10	-0.0586277902156	-0.0345129608843	0.953248575357	0.000347836604499	0.5	1e-10	1e-10	30	30.0	31
12738	SERBP1	SERBP1	-0.0586005917963	-0.00500230426145	0.95327023931	0.0313181186225	0.5	1e-10	1e-10	113	113.0	114
12739	COA6	COA6	-0.0585564147993	-0.00364512827803	0.953305427029	0.0221886818721	0.5	1e-10	1e-10	13	13.0	13
12740	MSR1	MSR1	NA	NA	NA	0.000150097948078	0.5	1e-10	1e-10	7	7.0	7
12741	TMEM136	TMEM136	-0.0580497493783	-0.00638253310657	0.953709001034	0.0102871427799	0.5	1e-10	1e-10	45	46.0	46
12742	SFPQ	SFPQ	NA	NA	NA	0.000934127980835	0.5	1e-10	1e-10	6	6.0	6
12743	SERPINF1	SERPINF1	-0.0576888573602	-0.000286387647261	0.953996469454	6.84402445354	0.5	1e-10	1e-10	29	30.0	30
12744	MYBBP1A	MYBBP1A	0.0576167990372	0.00338330555134	0.954053868205	0.0201288879565	0.5	1e-10	1e-10	31	32.0	33
12745	MEOX2	MEOX2	-0.0574388836755	-0.00562230347286	0.954195589421	0.00766346082093	0.5	1e-10	1e-10	6	6.0	6
12746	ASAH2B	ASAH2B	-0.057144858017	-0.0155280823601	0.954429803252	0.00128923161604	0.5	1e-10	1e-10	89	90.0	92
12747	GPR157	GPR157	-0.0569124278388	-0.0135760137616	0.954614954376	0.00130402272646	0.5	1e-10	1e-10	75	76.0	79
12748	GPR157	GPR157	NA	NA	NA	0.00130402272646	0.5	1e-10	1e-10	75	76.0	79
12749	RITA1	RITA1	0.0568302150452	-0.00410721490453	0.9546804447	0.0037629036919	0.5	1e-10	1e-10	33	35.0	35
12750	EPHB6	EPHB6	0.0566043137539	0.0479566068048	0.954860398178	0.000402571449881	0.5	1e-10	1e-10	5	5.0	5
12751	IRF4	IRF4	-0.0561843768506	-0.2762117014	0.955194926969	4.91316353091e-06	0.5	1e-10	1e-10	2	2.0	2
12752	RIOK2	RIOK2	-0.0559999844036	-0.0091661628696	0.955341819587	0.00324718262095	0.5	1e-10	1e-10	44	44.0	45
12753	TMEM249	TMEM249	0.055998419693	0.0411244522935	0.95534306609	0.000439532024979	0.5	1e-10	1e-10	34	38.0	40
12754	KIAA1715	KIAA1715	-0.0559041878247	-0.00214976566684	0.955418134648	0.0560016599391	0.5	1e-10	1e-10	58	59.0	59
12755	PGPEP1L	PGPEP1L	-0.0556717645264	-0.00691258742826	0.95560329325	0.0118105472564	0.5	1e-10	1e-10	73	74.0	74
12756	PGPEP1L	PGPEP1L	NA	NA	NA	0.0118105472564	0.5	1e-10	1e-10	73	74.0	74
12757	RPL17	RPL17	0.0555010196964	0.000504503702737	0.955739317604	0.884603873873	0.5	1e-10	1e-10	8	8.0	8
12758	RIMS4	RIMS4	0.0553213326768	0.260254078026	0.955882467171	7.59206836759e-06	0.5	1e-10	1e-10	11	11.0	11
12759	SLC16A1	SLC16A1	NA	NA	NA	8.41804034437e-06	0.5	1e-10	1e-10	6	6.0	6
12760	SLC16A1	SLC16A1	NA	NA	NA	8.41804034437e-06	0.5	1e-10	1e-10	6	6.0	6
12761	PLXNB2	PLXNB2	-0.0550125303635	-0.00995657391457	0.956128481124	0.00409187744098	0.5	1e-10	1e-10	6	6.0	6
12762	CDK2	CDK2	-0.0549781709884	-0.00606775417104	0.956155854513	0.00118707469519	0.5	1e-10	1e-10	4	4.0	4
12763	OSBPL9	OSBPL9	0.0549752533911	0.00534498747549	0.956158178903	0.0149864079625	0.5	1e-10	1e-10	16	16.0	16
12764	ANKEF1	ANKEF1	0.054862071455	0.0700744845371	0.956248348941	0.000226120416498	0.5	1e-10	1e-10	83	83.0	84
12765	GEM	GEM	-0.0547221141148	-0.00049677021489	0.956359851241	2.13389658183	0.5	1e-10	1e-10	69	69.0	72
12766	MUSTN1	MUSTN1	-0.0546871605358	-0.000151929567313	0.956387698464	17.7401724081	0.5	1e-10	1e-10	18	18.0	18
12767	MATN1	MATN1	-0.0545152637611	-0.420235465908	0.956524647951	6.31639687653e-07	0.5	1e-10	1e-10	16	16.0	16
12768	ASB10	ASB10	-0.0542480777879	-0.191754991847	0.956737516515	3.23389684485e-06	0.5	1e-10	1e-10	7	8.0	8
12769	KHDC1	KHDC1	-0.0541574092463	-0.0337612251799	0.956809753353	0.000179703921279	0.5	1e-10	1e-10	81	82.0	84
12770	EZR	EZR	NA	NA	NA	0.0010425234755	0.5	1e-10	1e-10	36	36.0	36
12771	FAM21A	FAM21A	-0.0539576856552	-0.00088828031711	0.956968877055	0.288360454329	0.5	1e-10	1e-10	101	103.0	107
12772	ING4	ING4	NA	NA	NA	6.17201366784e-09	0.5	1e-10	1e-10	1	1.0	1
12773	LIMCH1	LIMCH1	-0.05384740175	-0.00168674690068	0.957056743141	0.0491311955786	0.5	1e-10	1e-10	76	78.0	78
12774	EHD2	EHD2	-0.0538004401001	-0.000851779657304	0.95709415888	0.693954234704	0.5	1e-10	1e-10	40	41.0	41
12775	TEX264	TEX264	-0.0535194926693	-0.00998726715499	0.957318000001	0.00239216328365	0.5	1e-10	1e-10	66	68.0	72
12776	SERTAD2	SERTAD2	0.0534373430781	0.00498714189738	0.95738345223	0.0158656224114	0.5	1e-10	1e-10	20	20.0	20
12777	SERTAD2	SERTAD2	NA	NA	NA	0.0158656224114	0.5	1e-10	1e-10	20	20.0	20
12778	TBC1D3C	TBC1D3C	-0.0533292064628	-0.321950575386	0.957469609913	5.24251325735e-06	0.5	1e-10	1e-10	51	53.0	55
12779	MTRF1	MTRF1	-0.0531925144749	-0.0435045957059	0.957578519757	0.000262685589516	0.5	1e-10	1e-10	47	47.0	47
12780	CNOT4	CNOT4	-0.0531802173518	-0.0618636633742	0.957588317574	0.000152843538739	0.5	1e-10	1e-10	69	69.0	70
12781	ARGLU1	ARGLU1	-0.0529947567559	-0.00151726992073	0.957736085348	0.020861977195	0.5	1e-10	1e-10	12	12.0	12
12782	C14orf28	C14orf28	0.0528189562512	0.0239252697434	0.957876157678	0.000845043576896	0.5	1e-10	1e-10	54	55.0	55
12783	LRRK1	LRRK1	-0.0525262455715	-0.0353982070023	0.958109383254	0.000187991547048	0.5	1e-10	1e-10	16	16.0	16
12784	LRRK1	LRRK1	NA	NA	NA	0.000187991547048	0.5	1e-10	1e-10	16	16.0	16
12785	USP4	USP4	NA	NA	NA	0.000435063403808	0.5	1e-10	1e-10	34	34.0	35
12786	EFCAB10	EFCAB10	0.052267114946	0.790651190395	0.958315855958	2.18386363616e-06	0.5	1e-10	1e-10	55	55.0	56
12787	IPO8	IPO8	-0.0522038200415	-0.00585402174656	0.958366289133	0.0229977331794	0.5	1e-10	1e-10	64	64.0	64
12788	BRIX1	BRIX1	-0.0521960580065	-0.0117480751807	0.958372473909	0.00234655309761	0.5	1e-10	1e-10	43	43.0	45
12789	FAM221A	FAM221A	-0.052110648635	-0.00796880173592	0.958440528112	0.00191257565188	0.5	1e-10	1e-10	64	65.0	65
12790	PKN2	PKN2	NA	NA	NA	7.2417958657e-05	0.5	1e-10	1e-10	44	44.0	45
12791	SYK	SYK	-0.0517027557721	-0.0710740266941	0.95876554139	6.06493768628e-05	0.5	1e-10	1e-10	15	15.0	15
12792	GBP4	GBP4	NA	NA	NA	2.81205510054e-05	0.5	1e-10	1e-10	7	7.0	7
12793	GBP4	GBP4	NA	NA	NA	2.81205510054e-05	0.5	1e-10	1e-10	7	7.0	7
12794	PCED1A	PCED1A	NA	NA	NA	2.16730658742e-07	0.5	1e-10	1e-10	3	3.0	3
12795	GPR65	GPR65	-0.0512415754658	-0.0341249752073	0.959133022911	0.000175798452848	0.5	1e-10	1e-10	19	21.0	21
12796	KL	KL	0.051203133637	0.427002570422	0.959163654841	3.74461570873e-06	0.5	1e-10	1e-10	18	18.0	18
12797	UNC119B	UNC119B	-0.050876767779	-0.0304074084681	0.959423718156	0.000276407446302	0.5	1e-10	1e-10	9	9.0	9
12798	KRT10	KRT10	NA	NA	NA	0.000213991236141	0.5	1e-10	1e-10	10	10.0	10
12799	HSPB9	HSPB9	-0.0507578555299	-0.0135316120456	0.959518473976	8.023597307e-05	0.5	1e-10	1e-10	39	39.0	40
12800	RNF112	RNF112	-0.0506205276657	-0.100205505199	0.959627905082	2.09996304027e-05	0.5	1e-10	1e-10	3	3.0	3
12801	PRIM1	PRIM1	0.0505386440251	0.0632852716925	0.959693155257	9.07743669505e-05	0.5	1e-10	1e-10	16	16.0	16
12802	RXFP1	RXFP1	0.0504871064757	0.209983548952	0.959734223844	1.30177333867e-05	0.5	1e-10	1e-10	13	13.0	13
12803	CNTRL	CNTRL	0.0504709744085	0.0409237686138	0.959747078983	0.00054968359133	0.5	1e-10	1e-10	61	61.0	64
12804	MAPK1	MAPK1	0.0501316811538	0.0273108722037	0.96001745356	0.000378958650612	0.5	1e-10	1e-10	4	4.0	4
12805	LINGO1	LINGO1	-0.0501214740652	-0.00795340685857	0.960025587413	0.00714820074467	0.5	1e-10	1e-10	21	21.0	22
12806	LINGO1	LINGO1	NA	NA	NA	0.00714820074467	0.5	1e-10	1e-10	21	21.0	22
12807	GSPT1	GSPT1	-0.0499924773727	-0.010065957761	0.960128383014	0.00213649876937	0.5	1e-10	1e-10	36	36.0	36
12808	SLC35E2	SLC35E2	0.0499691369025	0.031144244766	0.960146982769	0.000679021608962	0.5	1e-10	1e-10	42	65.0	66
12809	GRIK2	GRIK2	-0.049620768879	-0.264313433414	0.960424595846	3.15421438368e-06	0.5	1e-10	1e-10	5	5.0	5
12810	AGBL3	AGBL3	0.0495451556143	0.0578122978345	0.960484852387	0.000101779375185	0.5	1e-10	1e-10	164	164.0	171
12811	FMO6P	FMO6P	NA	NA	NA	2.00801055438e-07	0.5	1e-10	1e-10	7	7.0	7
12812	CHPF2	CHPF2	0.0493965908634	0.00447580071366	0.960603244944	0.00621691637278	0.5	1e-10	1e-10	33	34.0	34
12813	IGSF8	IGSF8	-0.0492783777327	-0.000139823632945	0.960697450649	0.271725137953	0.5	1e-10	1e-10	33	34.0	36
12814	IGSF8	IGSF8	NA	NA	NA	0.271725137953	0.5	1e-10	1e-10	33	34.0	36
12815	BOK	BOK	0.0491472162655	0.0265942960727	0.960801975707	0.000453653526348	0.5	1e-10	1e-10	16	16.0	16
12816	POLD4	POLD4	-0.0489566433876	-0.00377707577561	0.960953848045	0.0233718700206	0.5	1e-10	1e-10	40	40.0	41
12817	CKAP2L	CKAP2L	NA	NA	NA	5.46742221546e-07	0.5	1e-10	1e-10	10	10.0	10
12818	CKAP2L	CKAP2L	NA	NA	NA	5.46742221546e-07	0.5	1e-10	1e-10	10	10.0	10
12819	TBC1D12	TBC1D12	NA	NA	NA	1.54994230431e-09	0.5	1e-10	1e-10	1	1.0	1
12820	JPH3	JPH3	-0.0487999959927	-0.0235493828682	0.96107868537	1.55276937735e-06	0.5	1e-10	1e-10	27	30.0	31
12821	POMGNT2	POMGNT2	0.0486368871179	0.00672149024095	0.961208673069	0.00445838489493	0.5	1e-10	1e-10	15	15.0	16
12822	RASL10B	RASL10B	-0.0484979534659	-0.023483069252	0.961319395422	0.00167310468246	0.5	1e-10	1e-10	47	48.0	48
12823	EBPL	EBPL	0.0480786573381	0.000781626233463	0.961653555508	0.381367555575	0.5	1e-10	1e-10	68	68.0	69
12824	SLC24A3	SLC24A3	0.0480562467414	0.00379243423839	0.961671415933	0.0129338010568	0.5	1e-10	1e-10	9	9.0	9
12825	ADPRH	ADPRH	-0.0480452213453	-0.0153898646221	0.961680202776	0.00150075292291	0.5	1e-10	1e-10	26	26.0	27
12826	MRPL36	MRPL36	0.047919864954	0.00570567018289	0.961780107632	0.00294774405594	0.5	1e-10	1e-10	53	53.0	55
12827	MRPL4	MRPL4	0.0478949062526	0.00827474812187	0.961799998955	0.00327522778922	0.5	1e-10	1e-10	1	1.0	1
12828	SDCBP2	SDCBP2	NA	NA	NA	2.76753683244e-06	0.5	1e-10	1e-10	1	1.0	1
12829	INTS10	INTS10	0.0477647216755	0.00735323523346	0.961903752474	0.00238017696224	0.5	1e-10	1e-10	49	49.0	49
12830	SETD1B	SETD1B	-0.0476714667057	-0.00748412637807	0.96197807451	0.0103648967878	0.5	1e-10	1e-10	44	44.0	44
12831	LHFPL2	LHFPL2	-0.0476426905455	-0.0367429799281	0.962001008505	0.000134344030298	0.5	1e-10	1e-10	8	8.0	9
12832	NCS1	NCS1	0.0475906015822	0.0041579864629	0.962042522395	0.00345794088177	0.5	1e-10	1e-10	5	5.0	5
12833	LEO1	LEO1	NA	NA	NA	1.11025612218e-06	0.5	1e-10	1e-10	4	4.0	4
12834	LEO1	LEO1	NA	NA	NA	1.11025612218e-06	0.5	1e-10	1e-10	4	4.0	4
12835	IMPG2	IMPG2	0.0475033407648	0.682756363086	0.962112067798	6.14260360516e-07	0.5	1e-10	1e-10	29	29.0	29
12836	C8orf34	C8orf34	0.0472589153656	0.0175882041421	0.962306872262	0.000284705443589	0.5	1e-10	1e-10	32	33.0	33
12837	AKIP1	AKIP1	0.0472133773413	0.00434243797553	0.962343165836	0.0156239513098	0.5	1e-10	1e-10	83	83.0	84
12838	ZNF517	ZNF517	-0.0470087845053	-0.00960779799724	0.962506226248	0.00269710521713	0.5	1e-10	1e-10	63	63.0	63
12839	SCN1B	SCN1B	0.0470004564782	0.0348414968997	0.962512863715	0.000101050166116	0.5	1e-10	1e-10	16	16.0	16
12840	PIGT	PIGT	NA	NA	NA	3.57341805516e-05	0.5	1e-10	1e-10	1	1.0	1
12841	DBN1	DBN1	-0.0468562860172	-0.00128890537951	0.962627768505	0.0084660699964	0.5	1e-10	1e-10	17	17.0	19
12842	RNF130	RNF130	-0.0468173037116	-0.0152346296528	0.962658837788	0.0013173344379	0.5	1e-10	1e-10	21	21.0	24
12843	PLXND1	PLXND1	-0.0467593419063	-0.00148842971551	0.962705034024	0.0176800427209	0.5	1e-10	1e-10	36	40.0	41
12844	CHMP4A	CHMP4A	0.0467472072258	0.00094532379498	0.962714705522	0.115446757381	0.5	1e-10	1e-10	72	74.0	76
12845	C10orf32	C10orf32	0.0467017826872	0.000948673426068	0.962750909519	0.327083986857	0.5	1e-10	1e-10	80	80.0	80
12846	RPS6KA4	RPS6KA4	-0.0465968196276	-0.0312101703531	0.962834566848	8.70552006898e-05	0.5	1e-10	1e-10	5	5.0	5
12847	CCDC117	CCDC117	0.0465457848707	0.0223833717578	0.962875242559	0.000238417357654	0.5	1e-10	1e-10	48	48.0	48
12848	KIAA0825	KIAA0825	0.0465371947387	0.0804328731238	0.962882089073	3.17994370113e-05	0.5	1e-10	1e-10	25	25.0	25
12849	AGPAT2	AGPAT2	NA	NA	NA	5.96212348076e-05	0.5	1e-10	1e-10	2	2.0	2
12850	PWP2	PWP2	0.046416883749	0.00612891033456	0.962977979731	0.00419865805424	0.5	1e-10	1e-10	21	21.0	21
12851	B9D1	B9D1	-0.0461504190513	-0.0491792468359	0.963190360198	0.000105731070857	0.5	1e-10	1e-10	44	47.0	49
12852	RAB38	RAB38	0.0459960559764	0.0272048605814	0.963313393459	0.000260131488042	0.5	1e-10	1e-10	11	11.0	11
12853	AKAP5	AKAP5	NA	NA	NA	6.36700398588e-08	0.5	1e-10	1e-10	3	3.0	3
12854	S100A13	S100A13	-0.0459168776543	-0.000506571790618	0.963376501942	0.447920282088	0.5	1e-10	1e-10	80	82.0	83
12855	S100A13	S100A13	NA	NA	NA	0.447920282088	0.5	1e-10	1e-10	80	82.0	83
12856	NEDD9	NEDD9	NA	NA	NA	1.35686471108e-05	0.5	1e-10	1e-10	2	2.0	2
12857	COX17	COX17	-0.0458582306662	-0.00596992829231	0.963423246229	0.00554782386463	0.5	1e-10	1e-10	22	22.0	23
12858	HYOU1	HYOU1	0.0457619316876	0.0122707176826	0.963500001117	0.00179336925499	0.5	1e-10	1e-10	1	1.0	1
12859	LINC01119	LINC01119	NA	NA	NA	4.406101703e-07	0.5	1e-10	1e-10	6	6.0	6
12860	HAVCR1	HAVCR1	-0.0456314076681	-0.118380313921	0.963604035539	9.50351696263e-06	0.5	1e-10	1e-10	33	33.0	35
12861	ACSM5	ACSM5	0.0455391720227	0.00569563383578	0.963677552512	0.0171393069803	0.5	1e-10	1e-10	55	59.0	63
12862	NME3	NME3	NA	NA	NA	5.52913852862e-06	0.5	1e-10	1e-10	1	2.0	2
12863	NRG1	NRG1	-0.0453134045707	0.173459012022	0.963857503111	1.8835576162e-07	0.5	1e-10	1e-10	13	13.0	13
12864	UVRAG	UVRAG	0.0448907998882	0.0567896542953	0.964194350079	0.00011306899039	0.5	1e-10	1e-10	25	25.0	25
12865	GPT2	GPT2	NA	NA	NA	3.37632938816e-07	0.5	1e-10	1e-10	1	1.0	1
12866	TAS2R10	TAS2R10	0.0448659815852	0.0443532679387	0.964214132288	3.08653782386e-05	0.5	1e-10	1e-10	31	31.0	34
12867	FAM227B	FAM227B	0.0447598640516	0.0359518687311	0.964298716856	0.000122137196371	0.5	1e-10	1e-10	32	32.0	32
12868	FAM227B	FAM227B	NA	NA	NA	0.000122137196371	0.5	1e-10	1e-10	32	32.0	32
12869	COMT	COMT	NA	NA	NA	3.65408637568e-05	0.5	1e-10	1e-10	19	19.0	20
12870	KLF7	KLF7	NA	NA	NA	1.26417489077e-05	0.5	1e-10	1e-10	2	2.0	2
12871	EPS8	EPS8	-0.044362696978	-0.00129186514994	0.964615295857	0.0640545216444	0.5	1e-10	1e-10	52	52.0	53
12872	ARSB	ARSB	0.0441941174272	0.00816626198173	0.964749671087	0.00420042006248	0.5	1e-10	1e-10	76	77.0	78
12873	AP4E1	AP4E1	NA	NA	NA	1.85136570277e-05	0.5	1e-10	1e-10	17	17.0	18
12874	AP4E1	AP4E1	NA	NA	NA	1.85136570277e-05	0.5	1e-10	1e-10	17	17.0	18
12875	TIGD3	TIGD3	NA	NA	NA	2.83834654022e-09	0.5	1e-10	1e-10	4	4.0	4
12876	CPSF4	CPSF4	0.0439438667419	0.0201800586214	0.96494914845	0.00127256705108	0.5	1e-10	1e-10	23	23.0	24
12877	C7orf50	C7orf50	0.0438841327948	-0.000551955159357	0.964996763311	0.17155915578	0.5	1e-10	1e-10	42	53.0	54
12878	DCP1A	DCP1A	-0.0438158401833	-0.0805864836423	0.96505120057	2.17194312585e-05	0.5	1e-10	1e-10	29	29.0	29
12879	RNF157	RNF157	0.0438062203544	0.0822920831422	0.96505886872	3.13588956747e-05	0.5	1e-10	1e-10	20	20.0	20
12880	PPP1R3C	PPP1R3C	0.0437068022723	5.21091498976e-05	0.965138116971	203.172923087	0.5	1e-10	1e-10	81	81.0	85
12881	INPP5K	INPP5K	0.043457922453	0.0222322266621	0.965336505834	0.000915561992699	0.5	1e-10	1e-10	11	12.0	12
12882	OSR2	OSR2	0.0433772570824	0.00610130514219	0.965400806853	0.002941022122	0.5	1e-10	1e-10	6	6.0	6
12883	DIS3L	DIS3L	-0.0433168735438	-0.00601741022851	0.965448940704	0.0337756210673	0.5	1e-10	1e-10	66	66.0	68
12884	DIS3L	DIS3L	NA	NA	NA	0.0337756210673	0.5	1e-10	1e-10	66	66.0	68
12885	HRAS	HRAS	0.0431734484579	0.00163256693888	0.965563270409	0.110185886005	0.5	1e-10	1e-10	48	49.0	54
12886	TFAM	TFAM	-0.0430148104776	-0.00684846026082	0.965689727727	0.00293165431159	0.5	1e-10	1e-10	29	29.0	29
12887	MUSK	MUSK	0.0428261968177	0.0197772155479	0.965840081102	0.000127978829685	0.5	1e-10	1e-10	81	81.0	82
12888	TRIO	TRIO	NA	NA	NA	0.000103127703569	0.5	1e-10	1e-10	17	17.0	17
12889	TRAM2	TRAM2	-0.0421686709729	-0.00207493301416	0.966364237277	0.0234968756055	0.5	1e-10	1e-10	56	57.0	57
12890	MED28	MED28	0.0421445613456	0.00477913702288	0.966383456891	0.00667499685113	0.5	1e-10	1e-10	100	103.0	105
12891	ACCSL	ACCSL	-0.0420346238411	-0.254272600283	0.966471096666	5.16813237183e-07	0.5	1e-10	1e-10	18	18.0	18
12892	GABRB3	GABRB3	NA	NA	NA	4.0533434954e-09	0.5	1e-10	1e-10	1	1.0	1
12893	GABRB3	GABRB3	NA	NA	NA	4.0533434954e-09	0.5	1e-10	1e-10	1	1.0	1
12894	EPPK1	EPPK1	-0.0418212448525	0.0658939442943	0.966641198884	0.000467081084723	0.5	1e-10	1e-10	19	20.0	21
12895	SGPP2	SGPP2	-0.0418148474415	-0.607589657979	0.966646298819	2.93065096392e-07	0.5	1e-10	1e-10	14	14.0	14
12896	ENTPD3	ENTPD3	-0.0417353146997	-0.00654324679968	0.966709701417	0.00803827105862	0.5	1e-10	1e-10	46	47.0	49
12897	TRIM41	TRIM41	-0.0415168830157	-0.0205739926745	0.966883833758	0.000352261344359	0.5	1e-10	1e-10	14	15.0	15
12898	LIPA	LIPA	-0.0414873376727	-0.0026920883242	0.966907387237	0.00146964604785	0.5	1e-10	1e-10	51	51.0	52
12899	DDB2	DDB2	0.0414455256129	0.00350045456859	0.966940719765	0.0461039960452	0.5	1e-10	1e-10	58	60.0	62
12900	KRT7	KRT7	-0.0412915200273	-0.000839097808949	0.967063493344	0.0900019512116	0.5	1e-10	1e-10	42	43.0	44
12901	LINC01118	LINC01118	NA	NA	NA	1.96782022291e-08	0.5	1e-10	1e-10	9	9.0	9
12902	RAPGEF6	RAPGEF6	-0.0411471751259	-0.0154483442791	0.967178566115	0.000245409046932	0.5	1e-10	1e-10	27	27.0	29
12903	CYP27C1	CYP27C1	NA	NA	NA	1.0382855511e-05	0.5	1e-10	1e-10	30	30.0	30
12904	NEK3	NEK3	0.0408884935139	0.00275135110709	0.967384790623	0.0260840461057	0.5	1e-10	1e-10	51	51.0	52
12905	TMTC1	TMTC1	NA	NA	NA	3.17762900216e-05	0.5	1e-10	1e-10	1	1.0	1
12906	TNNT3	TNNT3	0.0407577357557	0.00388587741819	0.967489033321	0.100587184546	0.5	1e-10	1e-10	35	38.0	39
12907	TSPAN14	TSPAN14	0.0407391500017	0.0204137469008	0.967503850301	0.000509036523423	0.5	1e-10	1e-10	43	44.0	44
12908	ATP5G1	ATP5G1	0.0407097823284	0.00112709298458	0.967527262892	0.125019765024	0.5	1e-10	1e-10	79	79.0	79
12909	SAMD9	SAMD9	NA	NA	NA	3.28528615517e-06	0.5	1e-10	1e-10	8	8.0	9
12910	KAZN	KAZN	NA	NA	NA	2.20707230053e-05	0.5	1e-10	1e-10	7	7.0	8
12911	FBXW5	FBXW5	NA	NA	NA	0.180871282696	0.5	1e-10	1e-10	64	88.0	89
12912	TRAPPC1	TRAPPC1	0.0399803165754	0.00219755553978	0.968108818842	0.0212788902383	0.5	1e-10	1e-10	26	26.0	26
12913	DAPP1	DAPP1	-0.039884246955	-0.0428423317324	0.968185410219	0.000119808024002	0.5	1e-10	1e-10	121	123.0	126
12914	ENTHD2	ENTHD2	NA	NA	NA	6.64022671678e-05	0.5	1e-10	1e-10	9	9.0	9
12915	ITGB5	ITGB5	0.0395877870763	0.000136203787121	0.968421764309	9.52065047426	0.5	1e-10	1e-10	29	29.0	29
12916	POLR2J3	POLR2J3	0.0394105401213	0.0384774574776	0.968563076638	5.69039712134e-05	0.5	1e-10	1e-10	2	2.0	2
12917	PSPH	PSPH	NA	NA	NA	8.61824740241e-06	0.5	1e-10	1e-10	20	20.0	20
12918	GP2	GP2	0.0393325859125	0.00244321517576	0.968625226908	0.0181927217899	0.5	1e-10	1e-10	4	4.0	4
12919	COL1A2	COL1A2	0.0391510050258	0.000362429401123	0.968769995985	9.11300459282	0.5	1e-10	1e-10	65	65.0	68
12920	PRPF19	PRPF19	-0.0385457791847	-0.00297273383535	0.969252532073	0.00142282878329	0.5	1e-10	1e-10	25	25.0	26
12921	CCDC112	CCDC112	-0.038480504775	-0.0225073478708	0.969304574906	0.000132119495954	0.5	1e-10	1e-10	9	9.0	10
12922	DNMT3A	DNMT3A	NA	NA	NA	9.76021497506e-08	0.5	1e-10	1e-10	1	1.0	1
12923	SYNGR2	SYNGR2	-0.0383541551222	-0.00668657306374	0.969405312977	0.00552725835391	0.5	1e-10	1e-10	22	23.0	23
12924	SLC25A42	SLC25A42	0.0377416410775	0.00119349311223	0.969893674854	0.00224547135699	0.5	1e-10	1e-10	14	14.0	14
12925	RASSF5	RASSF5	-0.0375374029885	-0.00540545562861	0.970056517878	0.00128296662551	0.5	1e-10	1e-10	49	49.0	51
12926	ALS2	ALS2	0.0374740738732	0.00780735466289	0.970107011675	0.0030726363239	0.5	1e-10	1e-10	23	23.0	24
12927	PCNX	PCNX	-0.0373465645629	-0.00176977167934	0.970208678217	0.0459910514423	0.5	1e-10	1e-10	39	39.0	41
12928	ADM	ADM	NA	NA	NA	9.40100895386e-07	0.5	1e-10	1e-10	1	1.0	1
12929	NHSL1	NHSL1	-0.036242941513	0.0285770837418	0.971088646089	3.0477894385e-05	0.5	1e-10	1e-10	10	10.0	11
12930	DLL1	DLL1	NA	NA	NA	3.79834274959e-07	0.5	1e-10	1e-10	2	2.0	2
12931	SEC61A2	SEC61A2	-0.0360803615331	-0.00251050962777	0.971218281358	0.00650383489753	0.5	1e-10	1e-10	44	45.0	45
12932	APCDD1	APCDD1	-0.0359496165604	0.00631675157589	0.971322533119	0.00207061427821	0.5	1e-10	1e-10	26	27.0	27
12933	SLC7A4	SLC7A4	NA	NA	NA	1.39837409934e-06	0.5	1e-10	1e-10	6	6.0	6
12934	NUDT5	NUDT5	0.0354163706094	0.00843196121943	0.971747731042	0.00235966387883	0.5	1e-10	1e-10	16	16.0	17
12935	FAM194B	FAM194B	-0.0353973857412	-0.572478145807	0.971762869283	1.18425262991e-06	0.5	1e-10	1e-10	32	33.0	33
12936	ZNF521	ZNF521	-0.0352017992188	-0.0561545762672	0.971918827553	0.000295697757081	0.5	1e-10	1e-10	40	41.0	41
12937	SMG5	SMG5	0.0348820300336	-0.00442989593029	0.972173809849	0.00180037754693	0.5	1e-10	1e-10	27	27.0	28
12938	WDR77	WDR77	-0.0347915536843	-0.0517373793902	0.972245955739	7.3798327789e-05	0.5	1e-10	1e-10	15	15.0	15
12939	SESN2	SESN2	-0.0346095492158	-0.00606090573199	0.97239108689	0.00164611223129	0.5	1e-10	1e-10	33	33.0	34
12940	CENPT	CENPT	-0.0346049189406	-0.0179510777539	0.972394779103	0.000946072124959	0.5	1e-10	1e-10	17	17.0	18
12941	CENPT	CENPT	NA	NA	NA	0.000946072124959	0.5	1e-10	1e-10	17	17.0	18
12942	RANBP1	RANBP1	-0.0345871181681	-0.00779173882491	0.972408973568	0.000164519304676	0.5	1e-10	1e-10	28	33.0	34
12943	ZNF148	ZNF148	NA	NA	NA	6.61710646952e-09	0.5	1e-10	1e-10	2	2.0	2
12944	CGREF1	CGREF1	NA	NA	NA	5.90899253633e-08	0.5	1e-10	1e-10	1	1.0	1
12945	ZNF680	ZNF680	-0.0344362389521	-0.0136713780896	0.972529286094	9.83990173917e-05	0.5	1e-10	1e-10	47	47.0	49
12946	DHX36	DHX36	-0.0342897609266	-0.00673516315211	0.972646089667	0.00584702403718	0.5	1e-10	1e-10	69	70.0	71
12947	HBP1	HBP1	NA	NA	NA	0.000710720454045	0.5	1e-10	1e-10	3	3.0	3
12948	C17orf72	C17orf72	0.0341350600238	0.0300710496991	0.972769450911	0.000133571713451	0.5	1e-10	1e-10	22	22.0	22
12949	ALG10	ALG10	NA	NA	NA	1.86247861652e-05	0.5	1e-10	1e-10	38	39.0	39
12950	RAD51AP1	RAD51AP1	0.0336769043606	0.206822036351	0.973134796174	3.46370334983e-06	0.5	1e-10	1e-10	12	12.0	12
12951	ZNF205	ZNF205	-0.0335885579421	-0.0111679193254	0.973205246561	0.00117624769	0.5	1e-10	1e-10	27	27.0	27
12952	ZNF841	ZNF841	0.033407563097	0.00889350328761	0.973349578551	0.00188921698768	0.5	1e-10	1e-10	40	40.0	41
12953	CEP350	CEP350	0.0333481268009	0.0602954007405	0.973396975445	2.02110771805e-05	0.5	1e-10	1e-10	13	13.0	13
12954	RAB44	RAB44	NA	NA	NA	3.59354208189e-07	0.5	1e-10	1e-10	11	11.0	11
12955	AUTS2	AUTS2	NA	NA	NA	3.21974641579e-06	0.5	1e-10	1e-10	1	1.0	1
12956	TIMM17A	TIMM17A	0.0329444615066	0.000906329814298	0.973718876867	0.0685505665525	0.5	1e-10	1e-10	9	9.0	9
12957	ZMAT4	ZMAT4	-0.0329394409812	-0.0646616360683	0.973722880494	0.000105057410963	0.5	1e-10	1e-10	133	134.0	139
12958	NVL	NVL	NA	NA	NA	2.87728326786e-06	0.5	1e-10	1e-10	1	1.0	1
12959	OLFML3	OLFML3	0.0327313092985	0.00166671746596	0.973888856052	0.0737398713351	0.5	1e-10	1e-10	32	32.0	32
12960	C8orf58	C8orf58	0.032710160752	0.00572268613691	0.97390572112	0.0023673946336	0.5	1e-10	1e-10	28	28.0	29
12961	ZP1	ZP1	-0.0325122717474	-0.632203963943	0.974063529765	1.83176519305e-07	0.5	1e-10	1e-10	4	4.0	4
12962	PNPLA2	PNPLA2	-0.0324257384047	-0.000202019988726	0.974132536998	2.96751287764	0.5	1e-10	1e-10	11	16.0	16
12963	LYRM1	LYRM1	-0.0322911805673	-0.00453195526104	0.974239842426	0.00187581155481	0.5	1e-10	1e-10	36	36.0	37
12964	LYRM1	LYRM1	NA	NA	NA	0.00187581155481	0.5	1e-10	1e-10	36	36.0	37
12965	ZIK1	ZIK1	-0.0321384979465	-0.0327303218205	0.974361602335	0.000181315017369	0.5	1e-10	1e-10	71	73.0	76
12966	ST13	ST13	-0.0320958873537	-0.00873646690393	0.974395583139	0.00297439684926	0.5	1e-10	1e-10	8	8.0	8
12967	SPTBN1	SPTBN1	0.0320772481263	0.000706466407762	0.974410447437	0.553869218702	0.5	1e-10	1e-10	46	47.0	47
12968	SPTBN1	SPTBN1	NA	NA	NA	0.553869218702	0.5	1e-10	1e-10	46	47.0	47
12969	ACSF2	ACSF2	NA	NA	NA	1.22239957078e-06	0.5	1e-10	1e-10	2	2.0	2
12970	WDR41	WDR41	0.0320382183285	0.00156099682719	0.974441572712	0.0221558729222	0.5	1e-10	1e-10	112	114.0	118
12971	ANKRD44	ANKRD44	0.0320302434044	0.00398003289201	0.974447932517	0.00494808456223	0.5	1e-10	1e-10	71	71.0	71
12972	ANKRD44	ANKRD44	NA	NA	NA	0.00494808456223	0.5	1e-10	1e-10	71	71.0	71
12973	BAIAP2L2	BAIAP2L2	0.0317139941077	0.164919621705	0.974700134817	6.50996322403e-05	0.5	1e-10	1e-10	2	2.0	2
12974	XPC	XPC	NA	NA	NA	3.10390192241e-06	0.5	1e-10	1e-10	2	2.0	2
12975	NEURL4	NEURL4	NA	NA	NA	5.53577162612e-05	0.5	1e-10	1e-10	7	7.0	7
12976	TBCD	TBCD	0.0312887817341	0.00618822125968	0.975039236908	0.00465614353682	0.5	1e-10	1e-10	62	68.0	69
12977	TRAF2	TRAF2	0.0312069490884	-0.0576429925504	0.975104498044	2.32017143755e-05	0.5	1e-10	1e-10	14	15.0	15
12978	TP53I11	TP53I11	NA	NA	NA	0.000869760201565	0.5	1e-10	1e-10	1	1.0	1
12979	FAM149A	FAM149A	-0.0309606715285	-0.00163031323422	0.975300904199	0.0358960205984	0.5	1e-10	1e-10	64	64.0	65
12980	ELAC1	ELAC1	-0.0309217813048	-0.145304870441	0.975331919258	7.4521436805e-06	0.5	1e-10	1e-10	6	6.0	6
12981	RABGGTA	RABGGTA	-0.0308902511529	0.00958641137156	0.975357064668	0.000674960463719	0.5	1e-10	1e-10	28	29.0	29
12982	TCF25	TCF25	0.0308448041964	0.0059671888935	0.975393308822	0.00279304911844	0.5	1e-10	1e-10	2	2.0	2
12983	SLC52A2	SLC52A2	0.0306016078492	0.098905204968	0.975587259873	1.16582072598e-05	0.5	1e-10	1e-10	5	5.0	5
12984	SETD1A	SETD1A	NA	NA	NA	0.000130913458485	0.5	1e-10	1e-10	7	7.0	7
12985	SETD1A	SETD1A	NA	NA	NA	0.000130913458485	0.5	1e-10	1e-10	7	7.0	7
12986	PIH1D1	PIH1D1	0.0304033575695	0.0018050223309	0.975745367142	0.0180250568498	0.5	1e-10	1e-10	33	33.0	34
12987	AKT2	AKT2	NA	NA	NA	3.6114695607e-08	0.5	1e-10	1e-10	2	2.0	2
12988	ETS1	ETS1	0.0303354233298	0.0207730648141	0.975799545833	0.000430385473511	0.5	1e-10	1e-10	15	15.0	15
12989	MGLL	MGLL	0.0300046353816	0.00291795965988	0.976063356337	0.00304722115809	0.5	1e-10	1e-10	25	25.0	25
12990	RNF220	RNF220	0.030004221124	0.052078980893	0.976063686718	3.64116838552e-05	0.5	1e-10	1e-10	17	17.0	17
12991	RNF220	RNF220	NA	NA	NA	3.64116838552e-05	0.5	1e-10	1e-10	17	17.0	17
12992	DDTL	DDTL	0.0299049446245	-0.00357403281854	0.976142862375	0.122390833902	0.5	1e-10	1e-10	2857	3005.0	3166
12993	ZNF329	ZNF329	-0.029626713082	-0.00992569269557	0.976364760703	0.000635809242191	0.5	1e-10	1e-10	53	54.0	54
12994	NUTM2D	NUTM2D	0.0294600618582	-0.0136087090697	0.976497671125	0.000252933927997	0.5	1e-10	1e-10	139	139.0	147
12995	SRP14	SRP14	-0.0293402282566	0.00040393372065	0.976593243192	0.368847151919	0.5	1e-10	1e-10	46	46.0	46
12996	SRP14	SRP14	NA	NA	NA	0.368847151919	0.5	1e-10	1e-10	46	46.0	46
12997	MYH3	MYH3	0.0292105491182	0.00935616696431	0.976696667845	0.00695788419718	0.5	1e-10	1e-10	75	82.0	85
12998	MTIF3	MTIF3	0.0290086306916	0.00112059191742	0.976857707196	0.0779677681623	0.5	1e-10	1e-10	61	61.0	61
12999	SLC25A34	SLC25A34	0.0289709337134	0.00336558212667	0.976887772396	0.00958173556208	0.5	1e-10	1e-10	17	17.0	18
13000	SLC25A34	SLC25A34	NA	NA	NA	0.00958173556208	0.5	1e-10	1e-10	17	17.0	18
13001	UTP15	UTP15	0.0289688972671	0.00197610784619	0.976889396564	0.00145516462179	0.5	1e-10	1e-10	42	42.0	44
13002	INTS2	INTS2	NA	NA	NA	2.1151988994e-07	0.5	1e-10	1e-10	7	8.0	8
13003	CYFIP2	CYFIP2	-0.0284030300883	-0.00847514872054	0.977340707517	0.000944456824643	0.5	1e-10	1e-10	4	4.0	5
13004	S100B	S100B	NA	NA	NA	9.55993664337e-05	0.5	1e-10	1e-10	2	2.0	2
13005	CBLL1	CBLL1	0.0280889607851	-0.000984868110563	0.977591198618	0.000186878044196	0.5	1e-10	1e-10	34	34.0	34
13006	BDP1	BDP1	0.0280695531294	0.0111150415348	0.977606677584	0.000587508322818	0.5	1e-10	1e-10	32	32.0	33
13007	RAB6C	RAB6C	-0.0278991176557	-0.0171927066566	0.977742612179	0.000230581711867	0.5	1e-10	1e-10	28	28.0	30
13008	IQCD	IQCD	NA	NA	NA	1.57533040595e-08	0.5	1e-10	1e-10	1	1.0	1
13009	NPM1	NPM1	NA	NA	NA	0.00397913800925	0.5	1e-10	1e-10	7	9.0	9
13010	RCBTB1	RCBTB1	-0.027525509247	-0.00417800111193	0.978040594116	0.00631096922428	0.5	1e-10	1e-10	105	105.0	105
13011	SF3B5	SF3B5	-0.0275248182235	-0.00723902487543	0.978041145264	0.00159166210767	0.5	1e-10	1e-10	7	8.0	8
13012	MC1R	MC1R	0.0274624325379	0.00457275835041	0.97809090303	0.00328774842701	0.5	1e-10	1e-10	31	32.0	35
13013	CATSPERB	CATSPERB	0.0274333044841	0.0459287252068	0.978114135101	6.07919063198e-05	0.5	1e-10	1e-10	22	22.0	23
13014	TUBGCP2	TUBGCP2	0.0273764663928	0.0520766539847	0.97815946831	2.88978944112e-05	0.5	1e-10	1e-10	2	2.0	2
13015	KCNJ2	KCNJ2	NA	NA	NA	6.52944248287e-09	0.5	1e-10	1e-10	4	4.0	4
13016	KLHL11	KLHL11	-0.0270584071146	-0.0559608764346	0.978413148918	5.48254481741e-06	0.5	1e-10	1e-10	16	16.0	18
13017	UBL3	UBL3	NA	NA	NA	7.60594621587e-06	0.5	1e-10	1e-10	6	6.0	6
13018	SEMA3G	SEMA3G	0.0270545389611	0.0291776768354	0.978416234128	0.000283698252781	0.5	1e-10	1e-10	21	21.0	21
13019	TMEM179B	TMEM179B	-0.0270350106538	-0.00519019017994	0.978431809766	0.00354196275779	0.5	1e-10	1e-10	7	8.0	8
13020	ZNF552	ZNF552	NA	NA	NA	5.17639039657e-07	0.5	1e-10	1e-10	3	3.0	4
13021	ZFYVE26	ZFYVE26	0.0269448902911	0.0239571118298	0.978503689226	5.19429940365e-05	0.5	1e-10	1e-10	34	35.0	35
13022	SPHKAP	SPHKAP	0.0269346981766	0.0964188384321	0.978511818407	1.07518513709e-05	0.5	1e-10	1e-10	16	16.0	16
13023	ZNF829	ZNF829	0.0268199027723	0.0420411933606	0.97860337881	0.000194108598361	0.5	1e-10	1e-10	35	35.0	42
13024	UHMK1	UHMK1	-0.0267902102249	-0.0756622776018	0.978627061526	1.68490351848e-05	0.5	1e-10	1e-10	4	4.0	4
13025	UHMK1	UHMK1	NA	NA	NA	1.68490351848e-05	0.5	1e-10	1e-10	4	4.0	4
13026	ZNF439	ZNF439	-0.0267648841483	-0.0620868220894	0.978647261568	5.93043751748e-05	0.5	1e-10	1e-10	25	26.0	26
13027	RAB5A	RAB5A	0.0266890790629	0.00127114725601	0.978707723676	0.00579972502421	0.5	1e-10	1e-10	45	45.0	46
13028	COLCA2	COLCA2	0.0266717678337	0.00580659642697	0.978721531124	0.00225308931699	0.5	1e-10	1e-10	37	37.0	37
13029	GPR84	GPR84	NA	NA	NA	3.52582508651e-06	0.5	1e-10	1e-10	2	2.0	2
13030	ACOT2	ACOT2	-0.0263842168364	-0.00110448090713	0.978950882908	0.64727728701	0.5	1e-10	1e-10	171	171.0	174
13031	PRR19	PRR19	NA	NA	NA	1.98285862526e-09	0.5	1e-10	1e-10	1	1.0	1
13032	DLGAP1	DLGAP1	NA	NA	NA	2.20744785352e-07	0.5	1e-10	1e-10	3	3.0	4
13033	RBM18	RBM18	-0.0257903606926	0.0145298104203	0.979424550346	0.000162315585349	0.5	1e-10	1e-10	32	33.0	33
13034	DYNC1LI1	DYNC1LI1	NA	NA	NA	6.08821896277e-07	0.5	1e-10	1e-10	2	2.0	2
13035	CPT1A	CPT1A	-0.0253388753952	-0.00249019171154	0.979784665795	0.0155048200353	0.5	1e-10	1e-10	27	27.0	28
13036	OGFOD1	OGFOD1	-0.0252913158713	-0.00419068648048	0.979822600648	0.00129032185	0.5	1e-10	1e-10	74	75.0	76
13037	OGFOD1	OGFOD1	NA	NA	NA	0.00129032185	0.5	1e-10	1e-10	74	75.0	76
13038	ABHD15	ABHD15	0.0252689135279	0.00866602245493	0.979840469421	0.000925843224337	0.5	1e-10	1e-10	6	6.0	6
13039	MTERFD1	MTERFD1	NA	NA	NA	0.000535381250223	0.5	1e-10	1e-10	33	33.0	33
13040	NIPA2	NIPA2	-0.0251850880774	-0.00345111673224	0.979907331175	0.0104127199463	0.5	1e-10	1e-10	25	26.0	26
13041	NIPA2	NIPA2	NA	NA	NA	0.0104127199463	0.5	1e-10	1e-10	25	26.0	26
13042	SLC22A23	SLC22A23	0.0251016196905	0.0238064724219	0.979973908264	0.000537658456281	0.5	1e-10	1e-10	113	115.0	115
13043	YIPF1	YIPF1	-0.0250599412188	-0.0659246638452	0.980007152416	4.5033429946e-05	0.5	1e-10	1e-10	9	9.0	9
13044	SLC6A1	SLC6A1	-0.0249079132691	-0.0038755396067	0.980128415318	0.00829201119914	0.5	1e-10	1e-10	53	53.0	53
13045	PEMT	PEMT	-0.0248032606097	-0.00133793951163	0.980211890269	0.00314317041163	0.5	1e-10	1e-10	27	27.0	27
13046	PNRC2	PNRC2	0.0246792305666	0.000649932308616	0.980310821642	0.205888115488	0.5	1e-10	1e-10	58	58.0	60
13047	ELP4	ELP4	NA	NA	NA	6.13297333122e-08	0.5	1e-10	1e-10	1	1.0	1
13048	AAED1	AAED1	NA	NA	NA	5.5934599439e-06	0.5	1e-10	1e-10	1	1.0	1
13049	CTF1	CTF1	NA	NA	NA	0.000328329703814	0.5	1e-10	1e-10	14	14.0	15
13050	SLC25A30	SLC25A30	-0.0242539283893	-0.0175209155134	0.980650062128	0.000202666721645	0.5	1e-10	1e-10	2	2.0	2
13051	BROX	BROX	NA	NA	NA	9.22108325335e-10	0.5	1e-10	1e-10	1	1.0	1
13052	BROX	BROX	NA	NA	NA	9.22108325335e-10	0.5	1e-10	1e-10	1	1.0	1
13053	MYNN	MYNN	NA	NA	NA	3.67152381957e-05	0.5	1e-10	1e-10	21	21.0	21
13054	CNPY4	CNPY4	0.0235313671421	-0.000970780894129	0.981226418046	0.0332042753911	0.5	1e-10	1e-10	88	89.0	98
13055	CDH17	CDH17	0.0234822964366	0.0475972018766	0.981265559989	2.46471135804e-05	0.5	1e-10	1e-10	7	7.0	7
13056	CTSC	CTSC	-0.0233417973191	-0.00436920203299	0.981377631347	0.00253665588016	0.5	1e-10	1e-10	28	28.0	28
13057	FIBCD1	FIBCD1	-0.023217002164	-0.426294928284	0.981477176497	2.69556283123e-07	0.5	1e-10	1e-10	5	7.0	7
13058	FOXD4	FOXD4	0.022768280545	0.0489819159107	0.981835109921	0.000193368404584	0.5	1e-10	1e-10	83	83.0	89
13059	SNRNP48	SNRNP48	-0.0227136002552	0.0222130280938	0.9818787272	0.00021641769163	0.5	1e-10	1e-10	43	43.0	43
13060	CD9	CD9	NA	NA	NA	0.0063819056978	0.5	1e-10	1e-10	17	17.0	17
13061	ERCC6L2	ERCC6L2	NA	NA	NA	0.00400716867896	0.5	1e-10	1e-10	50	50.0	50
13062	CCT6B	CCT6B	-0.0223969269161	-0.00759959564002	0.982131331704	0.000804392441621	0.5	1e-10	1e-10	12	12.0	12
13063	IDNK	IDNK	-0.0223683889862	-0.0810672211407	0.982154095975	2.62965902651e-05	0.5	1e-10	1e-10	25	25.0	25
13064	MCAM	MCAM	-0.0219441011906	6.07897535087e-05	0.982492545571	3.32779650107	0.5	1e-10	1e-10	22	22.0	22
13065	RRN3	RRN3	0.0219290897288	0.00218149294168	0.982504520103	0.0987084506517	0.5	1e-10	1e-10	122	127.0	130
13066	RRN3	RRN3	NA	NA	NA	0.0987084506517	0.5	1e-10	1e-10	122	127.0	130
13067	ASTN2	ASTN2	0.0217364355784	0.0209151442502	0.982658199244	0.000346089011799	0.5	1e-10	1e-10	9	9.0	10
13068	ZNF771	ZNF771	0.0216599328637	0.0163180040629	0.982719225211	3.39474188652e-06	0.5	1e-10	1e-10	8	8.0	8
13069	SULT1E1	SULT1E1	-0.021642972125	-0.0284995373545	0.982732754751	4.08126215593e-05	0.5	1e-10	1e-10	17	18.0	18
13070	ATP6V1B1	ATP6V1B1	NA	NA	NA	1.99631404419e-07	0.5	1e-10	1e-10	4	4.0	4
13071	ATP6V1B1	ATP6V1B1	NA	NA	NA	1.99631404419e-07	0.5	1e-10	1e-10	4	4.0	4
13072	ARNT	ARNT	0.0210887932547	0.00196044877756	0.983174824596	0.0211945186711	0.5	1e-10	1e-10	79	79.0	80
13073	ARNT	ARNT	NA	NA	NA	0.0211945186711	0.5	1e-10	1e-10	79	79.0	80
13074	NCOA1	NCOA1	0.0209317591721	0.0005570698636	0.983300092014	0.00456446282385	0.5	1e-10	1e-10	40	40.0	40
13075	CXCL16	CXCL16	0.0206882731365	0.000643050684661	0.983494323701	0.111210894331	0.5	1e-10	1e-10	15	15.0	15
13076	KRTAP5-1	KRTAP5-1	-0.0202711196818	-0.141865821596	0.983827094207	7.60802306863e-05	0.5	1e-10	1e-10	45	50.0	56
13077	BUB1	BUB1	-0.0202490024399	-0.301629013104	0.983844737591	3.73004504769e-07	0.5	1e-10	1e-10	2	2.0	2
13078	BUB1	BUB1	NA	NA	NA	3.73004504769e-07	0.5	1e-10	1e-10	2	2.0	2
13079	CELA3A	CELA3A	NA	NA	NA	0.00878449582105	0.5	1e-10	1e-10	6	6.0	7
13080	CPOX	CPOX	0.0199739701562	0.0263023471603	0.984064137229	7.41407679391e-05	0.5	1e-10	1e-10	7	8.0	8
13081	FCER1A	FCER1A	0.0199399763638	0.00559518182396	0.98409125495	0.000574056281237	0.5	1e-10	1e-10	6	6.0	6
13082	H2AFV	H2AFV	NA	NA	NA	8.67169207394e-05	0.5	1e-10	1e-10	7	8.0	8
13083	SULT1A2	SULT1A2	0.0194275919348	47.9236770932	0.984499999379	1.78999884997e-11	0.5	1e-10	1e-10	1	1.0	1
13084	EPHX4	EPHX4	NA	NA	NA	1.05168274096e-07	0.5	1e-10	1e-10	3	3.0	3
13085	EPHX4	EPHX4	NA	NA	NA	1.05168274096e-07	0.5	1e-10	1e-10	3	3.0	3
13086	PCDHGC3	PCDHGC3	0.0191346777527	-0.0166863358935	0.984733667643	0.00387395138588	0.5	1e-10	1e-10	23	23.0	24
13087	PDIK1L	PDIK1L	-0.0190839541137	-0.0660320801043	0.984774131863	5.35701767357e-05	0.5	1e-10	1e-10	64	64.0	65
13088	ACTL10	ACTL10	NA	NA	NA	2.10612483651e-06	0.5	1e-10	1e-10	2	2.0	2
13089	DGCR6	DGCR6	-0.0187283126539	-0.000469399902836	0.985057841982	0.0603504453025	0.5	1e-10	1e-10	56	60.0	64
13090	CUL7	CUL7	0.0186936906424	0.0291571143035	0.985085461515	5.1583867179e-05	0.5	1e-10	1e-10	12	12.0	12
13091	FAM179B	FAM179B	0.0186639372027	0.0448429681051	0.985109197184	4.50721565506e-05	0.5	1e-10	1e-10	26	26.0	26
13092	ENKD1	ENKD1	NA	NA	NA	1.45422437636e-05	0.5	1e-10	1e-10	2	2.0	2
13093	SECISBP2	SECISBP2	NA	NA	NA	2.40679018035e-05	0.5	1e-10	1e-10	20	20.0	20
13094	ALG10B	ALG10B	0.0183925514251	0.0165176350333	0.985325694541	0.00028325366338	0.5	1e-10	1e-10	63	67.0	73
13095	C4orf47	C4orf47	0.0183813010429	0.0297447872022	0.98533466953	6.98993000121e-05	0.5	1e-10	1e-10	19	19.0	19
13096	HIGD2A	HIGD2A	0.0181853869542	0.000173620520492	0.985490960231	0.217271360159	0.5	1e-10	1e-10	67	69.0	70
13097	C14orf80	C14orf80	NA	NA	NA	0.000323393917595	0.5	1e-10	1e-10	4	4.0	4
13098	PANK1	PANK1	-0.0181568786396	-0.00945591654866	0.98551370282	0.000494440405553	0.5	1e-10	1e-10	18	18.0	19
13099	KEAP1	KEAP1	0.0178487579803	0.000862770581289	0.9857595077	0.0026184779846	0.5	1e-10	1e-10	77	80.0	80
13100	GCLC	GCLC	0.0174684802953	0.0178222195151	0.986062878089	0.000388905070544	0.5	1e-10	1e-10	14	14.0	14
13101	CCR4	CCR4	NA	NA	NA	2.01346392167e-06	0.5	1e-10	1e-10	11	11.0	11
13102	BDH1	BDH1	0.0173083912497	0.0966379824982	0.986190591358	1.41936366501e-05	0.5	1e-10	1e-10	17	17.0	17
13103	TRUB1	TRUB1	-0.0172045607786	-0.00366029902023	0.986273423753	0.00236976929646	0.5	1e-10	1e-10	33	33.0	34
13104	MXI1	MXI1	-0.0171838972524	-0.000252389140579	0.986289908425	0.306875608637	0.5	1e-10	1e-10	8	8.0	8
13105	DENND4A	DENND4A	-0.0169602510233	-0.00583861379173	0.986468326296	0.000271859529236	0.5	1e-10	1e-10	47	47.0	47
13106	DENND4A	DENND4A	NA	NA	NA	0.000271859529236	0.5	1e-10	1e-10	47	47.0	47
13107	PRRT2	PRRT2	0.0169276806997	-0.0103529480425	0.986494309924	0.0130487441444	0.5	1e-10	1e-10	27	27.0	28
13108	DDIT4	DDIT4	NA	NA	NA	1.22866663466e-05	0.5	1e-10	1e-10	1	1.0	1
13109	PLAUR	PLAUR	0.0166406901673	0.0091544444904	0.986723262986	8.61847851437e-05	0.5	1e-10	1e-10	6	7.0	7
13110	RPF1	RPF1	-0.0165765722965	-0.00319254659412	0.98677441459	0.00523529856108	0.5	1e-10	1e-10	86	86.0	87
13111	CTH	CTH	0.016453103512	0.00570205869901	0.986872914994	8.80871274214e-05	0.5	1e-10	1e-10	5	5.0	6
13112	TMEM196	TMEM196	NA	NA	NA	6.33417621574e-08	0.5	1e-10	1e-10	4	4.0	4
13113	TMEM54	TMEM54	-0.0162857082514	0.0157675584733	0.987006459194	0.000658868829678	0.5	1e-10	1e-10	17	17.0	17
13114	TMEM54	TMEM54	NA	NA	NA	0.000658868829678	0.5	1e-10	1e-10	17	17.0	17
13115	KCNK2	KCNK2	NA	NA	NA	2.29338118968e-07	0.5	1e-10	1e-10	1	1.0	3
13116	TRIM23	TRIM23	0.0158483528096	0.00159632885585	0.987355373307	0.00418782756846	0.5	1e-10	1e-10	52	52.0	59
13117	RASAL2	RASAL2	0.0156038418233	-0.000739102308395	0.987550440725	0.000117521645982	0.5	1e-10	1e-10	12	12.0	12
13118	MORC3	MORC3	NA	NA	NA	1.50152075453e-05	0.5	1e-10	1e-10	6	6.0	6
13119	AUNIP	AUNIP	0.0153416335457	0.232740767027	0.987759627619	1.81372040985e-05	0.5	1e-10	1e-10	54	54.0	55
13120	AUNIP	AUNIP	NA	NA	NA	1.81372040985e-05	0.5	1e-10	1e-10	54	54.0	55
13121	AGPAT4	AGPAT4	-0.0153171216554	0.00721749700688	0.98777918298	8.51166850941e-05	0.5	1e-10	1e-10	36	40.0	41
13122	GRPEL1	GRPEL1	0.0153049430101	0.0118350288338	0.987788898994	0.000317131492196	0.5	1e-10	1e-10	13	13.0	13
13123	ZNF605	ZNF605	0.0151305847398	0.00432405958831	0.987928000658	0.016067516444	0.5	1e-10	1e-10	52	54.0	54
13124	SPTB	SPTB	0.0150988498195	0.0168853083496	0.987953318569	6.19926462515e-05	0.5	1e-10	1e-10	10	10.0	10
13125	CHCHD10	CHCHD10	NA	NA	NA	6.78044606252e-06	0.5	1e-10	1e-10	2	2.0	2
13126	ETV4	ETV4	0.0149607893001	0.00211575849116	0.988063462485	0.0166558726211	0.5	1e-10	1e-10	81	81.0	84
13127	RNF121	RNF121	NA	NA	NA	3.66963632474e-08	0.5	1e-10	1e-10	1	1.0	1
13128	CUBN	CUBN	-0.0147919656261	-0.193980476873	0.988198149383	7.22969867394e-07	0.5	1e-10	1e-10	2	2.0	2
13129	CARKD	CARKD	0.0147370329831	0.00111133860423	0.988241974514	0.0430256267776	0.5	1e-10	1e-10	36	37.0	37
13130	HIGD1B	HIGD1B	NA	NA	NA	2.20792698742e-07	0.5	1e-10	1e-10	2	2.0	2
13131	RFTN1	RFTN1	-0.0146895558346	-0.00069087464048	0.988279851698	0.187929097007	0.5	1e-10	1e-10	52	52.0	53
13132	ZNF480	ZNF480	-0.0142425001462	-0.0320842078308	0.988636513206	4.87909957839e-05	0.5	1e-10	1e-10	20	20.0	20
13133	TMEM87A	TMEM87A	-0.0142417148801	-0.0083961691757	0.988637139694	0.000236135654638	0.5	1e-10	1e-10	14	14.0	14
13134	TMEM87A	TMEM87A	NA	NA	NA	0.000236135654638	0.5	1e-10	1e-10	14	14.0	14
13135	NPHP3	NPHP3	0.0140642834733	0.000211421905663	0.988778695296	0.75740991806	0.5	1e-10	1e-10	74	74.0	76
13136	TTPA	TTPA	-0.0138795905537	0.147521284424	0.988926044542	1.89233343776e-05	0.5	1e-10	1e-10	14	14.0	15
13137	TSPAN2	TSPAN2	-0.0136405041777	-0.00171655056501	0.98911678981	0.023045062945	0.5	1e-10	1e-10	14	15.0	15
13138	HOXA13	HOXA13	-0.0135830669492	0.00470239673232	0.989162613843	0.00030562600024	0.5	1e-10	1e-10	55	55.0	58
13139	CPT1B	CPT1B	0.0135310215403	0.00142560888751	0.989204136255	0.0318027058857	0.5	1e-10	1e-10	35	35.0	35
13140	PSPN	PSPN	NA	NA	NA	5.47068366836e-08	0.5	1e-10	1e-10	5	5.0	5
13141	THBS4	THBS4	-0.0134432976317	0.00201094341767	0.989274123442	0.140410427557	0.5	1e-10	1e-10	76	77.0	80
13142	DYM	DYM	-0.0133707712856	0.00676744776332	0.989331985893	0.00242819409396	0.5	1e-10	1e-10	60	60.0	61
13143	RRP7A	RRP7A	-0.0132997421956	0.000308904498355	0.989388653868	0.489456996127	0.5	1e-10	1e-10	116	119.0	123
13144	PRKAA2	PRKAA2	-0.0130072641014	-0.0113196682251	0.989621997437	0.00131907176485	0.5	1e-10	1e-10	131	133.0	135
13145	PRKAA2	PRKAA2	NA	NA	NA	0.00131907176485	0.5	1e-10	1e-10	131	133.0	135
13146	DNMT1	DNMT1	NA	NA	NA	1.1723084581e-05	0.5	1e-10	1e-10	1	1.0	1
13147	GAL3ST1	GAL3ST1	-0.0123080720637	0.0068223839723	0.990179827269	8.29395655883e-05	0.5	1e-10	1e-10	51	52.0	54
13148	RAPGEFL1	RAPGEFL1	-0.0122700514109	0.00835319279436	0.99021016107	6.32366749767e-05	0.5	1e-10	1e-10	5	5.0	5
13149	P2RX7	P2RX7	0.0122675169306	0.0153839323939	0.99021218314	0.000226692250407	0.5	1e-10	1e-10	32	32.0	32
13150	URGCP	URGCP	-0.0121644040264	-0.00189689428959	0.990294449196	0.00346262110781	0.5	1e-10	1e-10	69	69.0	72
13151	IPO9	IPO9	-0.0121390101137	-0.00385682279652	0.990314709111	8.29816174998e-07	0.5	1e-10	1e-10	3	3.0	3
13152	IPO9	IPO9	NA	NA	NA	8.29816174998e-07	0.5	1e-10	1e-10	3	3.0	3
13153	SIGLEC7	SIGLEC7	-0.0120706834969	-0.362079267396	0.99036922187	6.821327902e-06	0.5	1e-10	1e-10	15	17.0	17
13154	SLC36A4	SLC36A4	0.0120483781719	0.0329242219359	0.99038701765	1.69231659508e-05	0.5	1e-10	1e-10	21	21.0	21
13155	LEPREL4	LEPREL4	NA	NA	NA	2.47974364042e-05	0.5	1e-10	1e-10	1	1.0	1
13156	RHOT2	RHOT2	0.0119796657369	-0.00173343364283	0.990441838285	0.0230891686229	0.5	1e-10	1e-10	34	41.0	41
13157	PUM2	PUM2	0.0116286954644	-0.000643800351512	0.990721852536	4.00500079429e-05	0.5	1e-10	1e-10	8	8.0	8
13158	PUM2	PUM2	NA	NA	NA	4.00500079429e-05	0.5	1e-10	1e-10	8	8.0	8
13159	TGOLN2	TGOLN2	-0.0116240794383	0.000469049286343	0.990725535343	0.184990559726	0.5	1e-10	1e-10	56	56.0	56
13160	TGOLN2	TGOLN2	NA	NA	NA	0.184990559726	0.5	1e-10	1e-10	56	56.0	56
13161	RNASEH2B	RNASEH2B	0.0114125296417	0.000539455863665	0.990894316462	0.091678547569	0.5	1e-10	1e-10	37	37.0	37
13162	GNMT	GNMT	0.011403317768	0.0153215690291	0.990901665996	0.000644286266542	0.5	1e-10	1e-10	45	45.0	46
13163	SRSF7	SRSF7	0.0113080512539	0.0100271917326	0.990977672776	0.000745095100665	0.5	1e-10	1e-10	26	26.0	26
13164	EMG1	EMG1	0.0112449305291	0.0407499081001	0.991028032626	1.14199219806e-05	0.5	1e-10	1e-10	2	2.0	4
13165	EIF1	EIF1	NA	NA	NA	0.000257945100407	0.5	1e-10	1e-10	4	4.0	4
13166	EFCAB6	EFCAB6	0.0110419804463	0.0320988464814	0.99118995331	3.20637151331e-06	0.5	1e-10	1e-10	6	6.0	7
13167	ARID3A	ARID3A	0.0110395471837	-0.0332071400419	0.991191894654	2.13360081256e-05	0.5	1e-10	1e-10	6	14.0	14
13168	SLC46A2	SLC46A2	-0.0109580228447	-0.0322721017329	0.991256937731	0.000655493450424	0.5	1e-10	1e-10	43	43.0	43
13169	CAMTA2	CAMTA2	0.010759970916	-0.000307167776268	0.99141495099	0.00852260772869	0.5	1e-10	1e-10	53	53.0	54
13170	FAM3D	FAM3D	NA	NA	NA	4.95895692838e-06	0.5	1e-10	1e-10	4	4.0	6
13171	PIEZO1	PIEZO1	-0.0106091196249	-0.00555334284001	0.991535306036	0.00173120235743	0.5	1e-10	1e-10	42	43.0	45
13172	RHOBTB2	RHOBTB2	NA	NA	NA	0.0002286439394	0.5	1e-10	1e-10	3	3.0	3
13173	SPINT1	SPINT1	NA	NA	NA	1.0955223874e-06	0.5	1e-10	1e-10	4	4.0	5
13174	SPINT1	SPINT1	NA	NA	NA	1.0955223874e-06	0.5	1e-10	1e-10	4	4.0	5
13175	MRPL35	MRPL35	0.0101739622274	-0.000990860544952	0.991882492657	0.0592919719786	0.5	1e-10	1e-10	89	90.0	90
13176	MRPL35	MRPL35	NA	NA	NA	0.0592919719786	0.5	1e-10	1e-10	89	90.0	90
13177	RCOR2	RCOR2	NA	NA	NA	6.77968406295e-06	0.5	1e-10	1e-10	4	4.0	4
13178	SLC29A3	SLC29A3	0.01004582376	0.00212037262167	0.991984727137	0.000323037296947	0.5	1e-10	1e-10	37	37.0	37
13179	OTUD6B	OTUD6B	0.00996369044234	0.0100197808553	0.992050256763	0.000632085552667	0.5	1e-10	1e-10	70	70.0	71
13180	LEPR	LEPR	-0.00996128779894	-0.00760234082302	0.9920521737	0.000904620573844	0.5	1e-10	1e-10	17	17.0	17
13181	TDRD3	TDRD3	-0.00974975657707	-0.00299147432237	0.992220942999	0.00250381270226	0.5	1e-10	1e-10	102	104.0	108
13182	N4BP2	N4BP2	0.0093648832747	-0.00190108217798	0.992528013438	0.000102834998712	0.5	1e-10	1e-10	10	10.0	10
13183	PCDHB16	PCDHB16	0.00931660115894	3.09809668996e-05	0.992566535313	0.0537838037485	0.5	1e-10	1e-10	87	89.0	97
13184	C15orf56	C15orf56	NA	NA	NA	5.32056710156e-09	0.5	1e-10	1e-10	1	1.0	1
13185	C15orf56	C15orf56	NA	NA	NA	5.32056710156e-09	0.5	1e-10	1e-10	1	1.0	1
13186	KAT7	KAT7	NA	NA	NA	3.61070071119e-07	0.5	1e-10	1e-10	1	1.0	1
13187	CCL8	CCL8	-0.0091653427304	-0.0430284855608	0.992687216924	0.000548192512493	0.5	1e-10	1e-10	27	27.0	27
13188	FAM84A	FAM84A	-0.0090583877841	-0.114289968591	0.992772551082	5.92943127078e-07	0.5	1e-10	1e-10	14	14.0	14
13189	FAM84A	FAM84A	NA	NA	NA	5.92943127078e-07	0.5	1e-10	1e-10	14	14.0	14
13190	CUL3	CUL3	0.00905649504283	-0.00646487505894	0.992774061209	0.000264618024699	0.5	1e-10	1e-10	14	14.0	14
13191	CUL3	CUL3	NA	NA	NA	0.000264618024699	0.5	1e-10	1e-10	14	14.0	14
13192	SEL1L2	SEL1L2	NA	NA	NA	1.55518026155e-05	0.5	1e-10	1e-10	4	4.0	4
13193	BOLA2	BOLA2	0.00857634139519	0.00569243168361	0.993157153499	0.000639098024512	0.5	1e-10	1e-10	30	30.0	32
13194	C2orf76	C2orf76	0.00844234504044	0.000877370474812	0.993264063251	0.0046157860379	0.5	1e-10	1e-10	30	30.0	30
13195	EIF2B2	EIF2B2	-0.00839572770846	-0.000187664346301	0.993301257182	0.18970544104	0.5	1e-10	1e-10	37	38.0	38
13196	RCC1	RCC1	0.00835662861999	0.00155222708567	0.993332452647	0.00189447133122	0.5	1e-10	1e-10	41	41.0	41
13197	RCC1	RCC1	NA	NA	NA	0.00189447133122	0.5	1e-10	1e-10	41	41.0	41
13198	HNRNPA2B1	HNRNPA2B1	NA	NA	NA	0.000584878569735	0.5	1e-10	1e-10	4	4.0	4
13199	COPS6	COPS6	-0.00818817069588	-0.00833063813283	0.993466858024	0.00144871259578	0.5	1e-10	1e-10	16	16.0	16
13200	AKAP2	AKAP2	-0.00817211502231	-0.000917383047006	0.99347966817	0.00778508566222	0.5	1e-10	1e-10	19	19.0	19
13201	SIKE1	SIKE1	0.00796947433056	0.002417546726	0.993641346783	0.00108023154549	0.5	1e-10	1e-10	19	19.0	19
13202	ASIC2	ASIC2	0.00794919975403	0.0839816547392	0.993657523042	1.97770031402e-06	0.5	1e-10	1e-10	18	18.0	18
13203	TTBK2	TTBK2	-0.00782148080415	-0.0058135801441	0.993759424852	0.000149490473362	0.5	1e-10	1e-10	7	7.0	7
13204	TTBK2	TTBK2	NA	NA	NA	0.000149490473362	0.5	1e-10	1e-10	7	7.0	7
13205	CPE	CPE	-0.00769838622565	-3.84449550253e-06	0.993857637159	22.5694153748	0.5	1e-10	1e-10	220	220.0	225
13206	OSTM1	OSTM1	-0.00743190417921	-0.00158630203124	0.994070252985	0.00831634162568	0.5	1e-10	1e-10	12	12.0	12
13207	CMTM1	CMTM1	NA	NA	NA	1.27342526315e-08	0.5	1e-10	1e-10	1	1.0	1
13208	CMTM1	CMTM1	NA	NA	NA	1.27342526315e-08	0.5	1e-10	1e-10	1	1.0	1
13209	U2SURP	U2SURP	0.00722255599851	0.000891696028172	0.994237284182	0.00200173851694	0.5	1e-10	1e-10	24	24.0	24
13210	MANBAL	MANBAL	-0.00715769584731	0.000347157423367	0.994289033757	0.503425971933	0.5	1e-10	1e-10	16	16.0	16
13211	SCN3B	SCN3B	-0.00710744383383	-0.00482385977851	0.994329128043	7.71082897009e-05	0.5	1e-10	1e-10	18	18.0	18
13212	COL11A1	COL11A1	0.00681102647987	0.0222919912982	0.994565629145	0.00145213948133	0.5	1e-10	1e-10	25	25.0	26
13213	THBS2	THBS2	-0.00658109112904	-7.86898171021e-05	0.994749086898	1.58063453216	0.5	1e-10	1e-10	36	36.0	37
13214	C11orf82	C11orf82	-0.00654088064678	-0.00484730931681	0.994781169531	0.000104977848307	0.5	1e-10	1e-10	37	37.0	38
13215	SLC38A4	SLC38A4	0.0065172794275	0.252911826952	0.994800000178	4.13429839497e-08	0.5	1e-10	1e-10	1	1.0	1
13216	SYCE1L	SYCE1L	NA	NA	NA	0.408109717503	0.5	1e-10	1e-10	102	104.0	105
13217	PRC1	PRC1	0.0064560552522	0.00718425709064	0.994848848974	0.00113544082028	0.5	1e-10	1e-10	25	25.0	25
13218	PRC1	PRC1	NA	NA	NA	0.00113544082028	0.5	1e-10	1e-10	25	25.0	25
13219	SLC16A9	SLC16A9	0.00637461710364	0.00332524406729	0.994913825879	0.000519398509905	0.5	1e-10	1e-10	13	13.0	13
13220	TKT	TKT	-0.0060141710103	0.00120349454568	0.995201414733	0.027021700747	0.5	1e-10	1e-10	31	31.0	31
13221	CPXM2	CPXM2	NA	NA	NA	0.00167873853425	0.5	1e-10	1e-10	5	5.0	5
13222	IFI27L2	IFI27L2	0.00583965419222	0.000246867523811	0.995340656561	2.25022169251	0.5	1e-10	1e-10	22	22.0	22
13223	NOL8	NOL8	-0.00582138548984	-0.00219253927019	0.995355232629	0.00146701756774	0.5	1e-10	1e-10	43	43.0	43
13224	CTIF	CTIF	0.00569889219245	-0.000960337861107	0.995452966519	0.0306240151529	0.5	1e-10	1e-10	53	53.0	56
13225	C11orf1	C11orf1	-0.0054840570048	0.0117605175169	0.995624377518	0.000147111000284	0.5	1e-10	1e-10	53	53.0	54
13226	ACADS	ACADS	-0.00541539524895	-0.000239498750188	0.995679160859	0.0156053144694	0.5	1e-10	1e-10	29	29.0	29
13227	FBXO48	FBXO48	NA	NA	NA	1.78577932726e-09	0.5	1e-10	1e-10	1	1.0	1
13228	HK1	HK1	NA	NA	NA	0.000125585196027	0.5	1e-10	1e-10	14	14.0	14
13229	LINGO3	LINGO3	NA	NA	NA	1.69328669125e-06	0.5	1e-10	1e-10	3	4.0	4
13230	MTPN	MTPN	-0.00503701183462	-0.00255973485271	0.995981063019	0.00487990320289	0.5	1e-10	1e-10	31	31.0	31
13231	CENPH	CENPH	-0.00446700839326	0.00165566627348	0.996435854823	0.00155085432132	0.5	1e-10	1e-10	45	46.0	49
13232	CBLB	CBLB	-0.00444017257152	-0.00187497715855	0.996457266499	0.00179933737724	0.5	1e-10	1e-10	47	48.0	49
13233	TUBA1A	TUBA1A	-0.00435818552464	4.62805206031e-06	0.996522682065	0.835879200112	0.5	1e-10	1e-10	45	47.0	48
13234	PLA2G1B	PLA2G1B	-0.00428302942704	-4.84461947502e-05	0.996582647395	2.80112263238	0.5	1e-10	1e-10	46	46.0	47
13235	ARHGAP19	ARHGAP19	-0.00426026668249	-0.0132550717405	0.996600809272	0.00184875399561	0.5	1e-10	1e-10	98	100.0	102
13236	ARHGAP1	ARHGAP1	-0.00417854213098	0.000273595259235	0.996666015449	0.885715496914	0.5	1e-10	1e-10	37	37.0	38
13237	MRPL45	MRPL45	0.00409217657517	0.0128941158463	0.996734924603	0.00670639839606	0.5	1e-10	1e-10	20	20.0	21
13238	INCA1	INCA1	-0.00405958728702	-0.000235715108063	0.996760926877	0.00386664193997	0.5	1e-10	1e-10	63	64.0	65
13239	PCK2	PCK2	0.00405203302343	0.000751306277052	0.996766954258	0.347375024694	0.5	1e-10	1e-10	244	259.0	274
13240	SOST	SOST	-0.00398428965974	-0.000101349209657	0.996821005206	2.55226318374	0.5	1e-10	1e-10	12	12.0	12
13241	ENOSF1	ENOSF1	0.00397172610685	-0.000531259936987	0.996831029391	0.0031493343969	0.5	1e-10	1e-10	73	74.0	75
13242	LAP3	LAP3	-0.00390323729136	-7.78518881737e-05	0.996885675136	0.0366490891657	0.5	1e-10	1e-10	23	23.0	23
13243	B4GALT4	B4GALT4	NA	NA	NA	3.29361610333e-05	0.5	1e-10	1e-10	8	8.0	8
13244	LNP1	LNP1	0.00388092403989	0.000684884922346	0.9969034784	0.0255380884773	0.5	1e-10	1e-10	53	53.0	54
13245	CCT3	CCT3	0.00386915037108	3.95356560932e-06	0.996912872358	0.623632122137	0.5	1e-10	1e-10	90	90.0	90
13246	CCT3	CCT3	NA	NA	NA	0.623632122137	0.5	1e-10	1e-10	90	90.0	90
13247	NCOA4	NCOA4	NA	NA	NA	0.0048812378177	0.5	1e-10	1e-10	23	23.0	23
13248	ZNF429	ZNF429	NA	NA	NA	0.00214746882392	0.5	1e-10	1e-10	80	80.0	85
13249	TAF15	TAF15	-0.00363814502795	-0.00142926458128	0.997097186656	0.0340781851629	0.5	1e-10	1e-10	60	61.0	61
13250	CD2AP	CD2AP	0.00340542759387	0.00720901093131	0.997282867152	7.63959676762e-05	0.5	1e-10	1e-10	23	23.0	23
13251	LONRF2	LONRF2	-0.00324614665617	-0.00277439504615	0.99740995425	0.000947007289407	0.5	1e-10	1e-10	65	65.0	66
13252	CIT	CIT	NA	NA	NA	1.35677691855e-07	0.5	1e-10	1e-10	4	4.0	4
13253	RP9	RP9	0.00322040943645	0.00173838194281	0.997430489473	0.0158576427982	0.5	1e-10	1e-10	74	74.0	75
13254	EVA1C	EVA1C	0.00310168440091	-0.0136707540231	0.997525217872	0.000831613519433	0.5	1e-10	1e-10	27	27.0	28
13255	CEP120	CEP120	0.0028656357352	-0.00429995431575	0.997713556619	4.51462082902e-05	0.5	1e-10	1e-10	26	26.0	26
13256	WNT5B	WNT5B	0.00286164655612	-0.0223812104119	0.997716739511	0.00013609042359	0.5	1e-10	1e-10	21	22.0	22
13257	RARA	RARA	0.00278049816854	0.000549695043696	0.997781486299	0.00512181836548	0.5	1e-10	1e-10	11	13.0	13
13258	CEP170	CEP170	0.00271802552328	0.00385325282474	0.997831332069	0.000522383930853	0.5	1e-10	1e-10	68	71.0	72
13259	ARHGEF39	ARHGEF39	NA	NA	NA	0.117197267241	0.5	1e-10	1e-10	48	48.0	48
13260	C11orf58	C11orf58	-0.00251828589804	-0.00155891910242	0.997990700686	0.000230452330206	0.5	1e-10	1e-10	14	14.0	14
13261	CLEC16A	CLEC16A	0.00247988895676	0.0753542345838	0.998021336917	8.03781070417e-06	0.5	1e-10	1e-10	15	16.0	17
13262	CLEC16A	CLEC16A	NA	NA	NA	8.03781070417e-06	0.5	1e-10	1e-10	15	16.0	17
13263	ACTA2	ACTA2	NA	NA	NA	17.6082558372	0.5	1e-10	1e-10	2	2.0	2
13264	SH2D3C	SH2D3C	-0.00226304645853	0.00592368655697	0.998194351712	8.92883092599e-05	0.5	1e-10	1e-10	18	18.0	18
13265	ZNF76	ZNF76	-0.00222331138439	0.0198637501428	0.998226055634	0.000263315595681	0.5	1e-10	1e-10	21	21.0	21
13266	SFI1	SFI1	0.00213482212655	0.00132734154231	0.998296659679	0.00403917060424	0.5	1e-10	1e-10	52	52.0	52
13267	ATF7	ATF7	-0.00211890686467	0.00779135572361	0.998309358192	0.00277379819197	0.5	1e-10	1e-10	46	46.0	47
13268	SGPL1	SGPL1	0.00203326280222	0.0503422300054	0.99837769212	6.08205330166e-05	0.5	1e-10	1e-10	51	53.0	53
13269	ZNF384	ZNF384	-0.00199841287727	-0.00483179852626	0.99840549828	0.0120559139081	0.5	1e-10	1e-10	67	68.0	98
13270	NDUFS6	NDUFS6	0.00194877415414	0.00103664133043	0.998445104174	0.00540350922343	0.5	1e-10	1e-10	46	46.0	49
13271	SUPT3H	SUPT3H	0.00176327078908	0.00492789410689	0.99859311419	0.00359236659512	0.5	1e-10	1e-10	154	155.0	157
13272	VIM	VIM	0.00172868171211	3.05587798593e-05	0.998620712238	89.2859465993	0.5	1e-10	1e-10	31	32.0	33
13273	ZNF155	ZNF155	-0.0016611077429	-0.00482201430583	0.998674628388	0.00476311957219	0.5	1e-10	1e-10	58	58.0	58
13274	ADI1	ADI1	-0.00164606013784	0.000394890244546	0.998686634623	0.115461915055	0.5	1e-10	1e-10	41	41.0	42
13275	ADI1	ADI1	NA	NA	NA	0.115461915055	0.5	1e-10	1e-10	41	41.0	42
13276	HES6	HES6	0.00160748913517	-0.00211497332021	0.99871740979	0.015482436879	0.5	1e-10	1e-10	89	92.0	93
13277	HES6	HES6	NA	NA	NA	0.015482436879	0.5	1e-10	1e-10	89	92.0	93
13278	KANK4	KANK4	0.00148080620693	-0.0022676647886	0.998818488022	8.08894461124e-06	0.5	1e-10	1e-10	2	2.0	2
13279	SEPN1	SEPN1	NA	NA	NA	0.00620355376448	0.5	1e-10	1e-10	37	37.0	37
13280	SEPN1	SEPN1	NA	NA	NA	0.00620355376448	0.5	1e-10	1e-10	37	37.0	37
13281	BTF3	BTF3	0.00123973021237	4.23653597517e-05	0.999010838657	0.747467515279	0.5	1e-10	1e-10	42	45.0	45
13282	ATP5C1	ATP5C1	0.00121906068891	0.00196807415642	0.999027330539	0.00696162704136	0.5	1e-10	1e-10	13	13.0	13
13283	STAT4	STAT4	-0.000914871490251	-0.0381046110831	0.999270038265	6.0227310567e-06	0.5	1e-10	1e-10	26	26.0	27
13284	PIWIL2	PIWIL2	-0.00080774484052	-0.00102439879927	0.999355512933	0.0106716659491	0.5	1e-10	1e-10	28	28.0	28
13285	GPATCH4	GPATCH4	0.00078609955686	0.000142434141158	0.999372783365	0.000805259642817	0.5	1e-10	1e-10	5	5.0	5
13286	NXPH4	NXPH4	-0.000540737306035	-0.0107719630179	0.999568554073	0.00076708091324	0.5	1e-10	1e-10	33	33.0	34
13287	PPIF	PPIF	NA	NA	NA	2.49449205725e-05	0.5	1e-10	1e-10	2	2.0	2
13288	CRMP1	CRMP1	0.000344709839904	0.00502300127583	0.999724961346	0.000649348732491	0.5	1e-10	1e-10	55	56.0	57
13289	FBXO4	FBXO4	-0.000299709481639	0.01113101478	0.999760866435	0.000221931135609	0.5	1e-10	1e-10	49	50.0	52
13290	POLR2K	POLR2K	NA	NA	NA	1.12144463337e-05	0.5	1e-10	1e-10	1	1.0	1
13291	ZNF583	ZNF583	NA	NA	NA	4.52980568274e-11	0.5	1e-10	1e-10	1	1.0	1
13292	CLEC4A	CLEC4A	NA	NA	NA	NA	0.5	1e-10	1e-10	0	NA	3
13293	RIMKLB	RIMKLB	NA	NA	NA	NA	0.5	1e-10	1e-10	0	NA	16
13294	FOXJ2	FOXJ2	NA	NA	NA	NA	0.5	1e-10	1e-10	0	NA	47
13295	CD69	CD69	NA	NA	NA	NA	0.5	1e-10	1e-10	0	NA	1
13296	MFAP5	MFAP5	NA	NA	NA	NA	0.5	1e-10	1e-10	0	NA	31
13297	CLSTN3	CLSTN3	NA	NA	NA	NA	0.5	1e-10	1e-10	0	NA	7
13298	C3AR1	C3AR1	NA	NA	NA	NA	0.5	1e-10	1e-10	0	NA	64
13299	SLC2A14	SLC2A14	NA	NA	NA	NA	0.5	1e-10	1e-10	0	NA	127
13300	NECAP1	NECAP1	NA	NA	NA	NA	0.5	1e-10	1e-10	0	NA	3
13301	RBP5	RBP5	NA	NA	NA	NA	0.5	1e-10	1e-10	0	NA	1
13302	PLEKHG6	PLEKHG6	NA	NA	NA	NA	0.5	1e-10	1e-10	0	NA	1
13303	GABARAPL1	GABARAPL1	NA	NA	NA	NA	0.5	1e-10	1e-10	0	NA	1
13304	GMFG	GMFG	NA	NA	NA	NA	0.5	1e-10	1e-10	0	1.0	2
13305	C7	C7	NA	NA	NA	NA	0.5	1e-10	1e-10	0	NA	1
13306	KLHL41	KLHL41	NA	NA	NA	NA	0.5	1e-10	1e-10	0	1.0	2
13307	FAM90A1	FAM90A1	NA	NA	NA	NA	0.5	1e-10	1e-10	0	NA	65
13308	KLRB1	KLRB1	NA	NA	NA	NA	0.5	1e-10	1e-10	0	NA	8
13309	NOG	NOG	NA	NA	NA	NA	0.5	1e-10	1e-10	0	1.0	2
13310	CD163L1	CD163L1	NA	NA	NA	NA	0.5	1e-10	1e-10	0	NA	1
13311	KLRF1	KLRF1	NA	NA	NA	NA	0.5	1e-10	1e-10	0	NA	1
13312	A2M	A2M	NA	NA	NA	NA	0.5	1e-10	1e-10	0	NA	7
13313	C18orf32	C18orf32	NA	NA	NA	NA	0.5	1e-10	1e-10	0	NA	1
13314	ELMOD3	ELMOD3	NA	NA	NA	NA	0.5	1e-10	1e-10	0	1.0	1
13315	CD163	CD163	NA	NA	NA	NA	0.5	1e-10	1e-10	0	NA	31
13316	SLC2A3	SLC2A3	NA	NA	NA	NA	0.5	1e-10	1e-10	0	NA	1
13317	KLRG1	KLRG1	NA	NA	NA	NA	0.5	1e-10	1e-10	0	NA	31
