## Supplementary .csv for "UTMOST, A Novel Single And Cross-Tissue TWAS (Transcriptome Wide Association Study), Reveals New ASD (Autism Spectrum Disorder) Associated Genes" (part 1 of 2)

	gene	gene_name	zscore	effect_size	pvalue	var_g	pred_perf_r2	pred_perf_pval	pred_perf_qval	n_snps_used	n_snps_in_cov	n_snps_in_model
0	C21orf49	C21orf49	4.34465188707	60.2800088113	1.39496697875e-05	5.26683043845e-07	0.5	1e-10	1e-10	33	33.0	33
1	PINX1	PINX1	4.27582277718	5.1146552249	1.90432671218e-05	7.2153784145e-05	0.5	1e-10	1e-10	14	14.0	14
2	SKOR1	SKOR1	4.20509837649	3.48458307869	2.60968619656e-05	0.000136422296273	0.5	1e-10	1e-10	44	44.0	44
3	SKOR1	SKOR1	NA	NA	NA	0.000136422296273	0.5	1e-10	1e-10	44	44.0	44
4	LRRC37A2	LRRC37A2	4.15681935187	0.0868179088105	3.22708962008e-05	0.246392870016	0.5	1e-10	1e-10	109	109.0	126
5	RARRES1	RARRES1	NA	NA	NA	7.39071754647e-08	0.5	1e-10	1e-10	7	7.0	7
6	MOCS2	MOCS2	-3.97827006993	-0.548849351291	6.94184966722e-05	0.00494703071354	0.5	1e-10	1e-10	23	23.0	25
7	HEXIM2	HEXIM2	NA	NA	NA	6.22678013619e-08	0.5	1e-10	1e-10	3	3.0	3
8	ERI1	ERI1	3.78949919693	1.12788302511	0.000150951299441	0.00112340479057	0.5	1e-10	1e-10	80	80.0	81
9	XKR6	XKR6	3.78932347127	7.36681687208	0.000151058111291	2.67304064792e-05	0.5	1e-10	1e-10	65	66.0	66
10	PRKCD	PRKCD	NA	NA	NA	2.63207222367e-06	0.5	1e-10	1e-10	1	1.0	1
11	CASP8	CASP8	3.73008478262	7.39374851488	0.000191415349103	2.45344688783e-05	0.5	1e-10	1e-10	5	5.0	5
12	CASP8	CASP8	NA	NA	NA	2.45344688783e-05	0.5	1e-10	1e-10	5	5.0	5
13	UFL1	UFL1	3.68788337937	1.06899657333	0.000226127239714	0.00117944546908	0.5	1e-10	1e-10	46	46.0	47
14	FLRT3	FLRT3	NA	NA	NA	5.58538712438e-06	0.5	1e-10	1e-10	4	4.0	4
15	MRPS33	MRPS33	3.67678955116	0.371050555439	0.000236187734496	0.00926875578987	0.5	1e-10	1e-10	43	44.0	44
16	SNRK	SNRK	3.65508966107	2.20921147053	0.000257092111525	0.000293670785054	0.5	1e-10	1e-10	33	33.0	33
17	CALB2	CALB2	NA	NA	NA	0.000567199338671	0.5	1e-10	1e-10	1	1.0	1
18	HMGN1	HMGN1	-3.631043408	-0.145758509836	0.000282277697907	0.0564636083514	0.5	1e-10	1e-10	17	17.0	17
19	GOLGA2	GOLGA2	NA	NA	NA	1.21384512449e-05	0.5	1e-10	1e-10	3	3.0	3
20	DLX6	DLX6	3.60945023327	0.806164866589	0.0003068466335	0.00188523702983	0.5	1e-10	1e-10	23	23.0	23
21	ABAT	ABAT	3.6086710643	0.0892089429388	0.000307769544471	0.167666830384	0.5	1e-10	1e-10	34	35.0	35
22	TM9SF2	TM9SF2	3.60734295017	0.493313201477	0.000309348664135	0.0055373638308	0.5	1e-10	1e-10	23	24.0	26
23	PLCL2	PLCL2	-3.59610235616	-1.21389046491	0.00032302074159	0.000875020302111	0.5	1e-10	1e-10	38	38.0	38
24	KLHDC8B	KLHDC8B	3.58928733298	0.870014733833	0.000331583208267	0.00166001506265	0.5	1e-10	1e-10	6	6.0	7
25	MANBA	MANBA	NA	NA	NA	0.000266675130534	0.5	1e-10	1e-10	23	23.0	23
26	LIN52	LIN52	3.55999085299	0.264085781889	0.000370867711686	0.0174488922868	0.5	1e-10	1e-10	62	62.0	63
27	DDX23	DDX23	NA	NA	NA	0.000145828279059	0.5	1e-10	1e-10	8	8.0	8
28	GNL3	GNL3	3.49576268207	0.323754567312	0.000472708917013	0.0111448775045	0.5	1e-10	1e-10	57	57.0	59
29	TMEM57	TMEM57	-3.4861911172	-0.765689275216	0.000489950834524	0.00244189959951	0.5	1e-10	1e-10	27	27.0	27
30	FAM167A	FAM167A	3.48154555494	0.151964721232	0.000498528974124	0.0525827610817	0.5	1e-10	1e-10	47	48.0	48
31	SLC25A45	SLC25A45	3.42881961102	0.981906841499	0.000606212298602	0.00126995093982	0.5	1e-10	1e-10	36	36.0	37
32	CCDC81	CCDC81	-3.40295366253	-17.9301456941	0.000666615850737	3.40519841086e-06	0.5	1e-10	1e-10	12	12.0	14
33	TLR9	TLR9	NA	NA	NA	2.08578770134e-05	0.5	1e-10	1e-10	5	5.0	5
34	NME5	NME5	-3.37371645905	-0.171992093208	0.000741607137317	0.0378563632271	0.5	1e-10	1e-10	13	13.0	13
35	TFCP2	TFCP2	NA	NA	NA	3.26475210727e-05	0.5	1e-10	1e-10	9	9.0	9
36	CFLAR	CFLAR	NA	NA	NA	4.55546687859e-08	0.5	1e-10	1e-10	1	1.0	1
37	ETFDH	ETFDH	-3.33075394356	-0.745242818249	0.00086611123698	0.00202915302204	0.5	1e-10	1e-10	38	38.0	38
38	ADAL	ADAL	3.32341309763	0.690427924947	0.000889231241634	0.00227896907967	0.5	1e-10	1e-10	94	96.0	99
39	ADAL	ADAL	NA	NA	NA	0.00227896907967	0.5	1e-10	1e-10	94	96.0	99
40	KIF9	KIF9	NA	NA	NA	1.04945965502e-05	0.5	1e-10	1e-10	9	9.0	9
41	KNSTRN	KNSTRN	-3.30054027755	-0.0915445608254	0.00096498861252	0.102477691768	0.5	1e-10	1e-10	49	49.0	49
42	KNSTRN	KNSTRN	NA	NA	NA	0.102477691768	0.5	1e-10	1e-10	49	49.0	49
43	USP19	USP19	3.27998409888	0.751399558417	0.00103812937536	0.00194853056632	0.5	1e-10	1e-10	41	41.0	44
44	GJC1	GJC1	-3.27762334782	-4.37968351714	0.00104684980997	5.86453954939e-05	0.5	1e-10	1e-10	2	2.0	2
45	NRP2	NRP2	NA	NA	NA	5.99955274576e-10	0.5	1e-10	1e-10	1	1.0	1
46	NRP2	NRP2	NA	NA	NA	5.99955274576e-10	0.5	1e-10	1e-10	1	1.0	1
47	SPTLC2	SPTLC2	3.27489657203	0.438984251786	0.00105700664784	0.00506458330124	0.5	1e-10	1e-10	26	26.0	26
48	GABRB2	GABRB2	NA	NA	NA	0.00162671848703	0.5	1e-10	1e-10	7	7.0	8
49	TRIOBP	TRIOBP	-3.25707434772	-1.88866603817	0.00112566944861	0.000294565529616	0.5	1e-10	1e-10	17	17.0	17
50	ESD	ESD	3.24987527518	0.937683301226	0.00115455633268	0.00119582435562	0.5	1e-10	1e-10	8	8.0	8
51	TRMT12	TRMT12	-3.21337604101	-1.36861821681	0.00131184410964	0.000595977319399	0.5	1e-10	1e-10	62	63.0	63
52	CAMK4	CAMK4	-3.20928842077	-0.200922326176	0.00133063939414	0.0246745463064	0.5	1e-10	1e-10	15	15.0	16
53	DAPP1	DAPP1	3.17913913742	1.31415022254	0.0014771316786	0.000582672310724	0.5	1e-10	1e-10	121	123.0	126
54	MED30	MED30	3.17421157672	1.75298187859	0.00150244128538	0.000317750204208	0.5	1e-10	1e-10	6	6.0	6
55	LETMD1	LETMD1	3.16714036521	0.360057401766	0.0015394599249	0.00763532199353	0.5	1e-10	1e-10	20	20.0	20
56	DLD	DLD	-3.16619859538	-0.187282014163	0.00154445310044	0.0285319454227	0.5	1e-10	1e-10	38	38.0	39
57	CLK1	CLK1	NA	NA	NA	0.00848480437055	0.5	1e-10	1e-10	17	17.0	17
58	PET112	PET112	3.15017556348	0.111119124893	0.00163172375745	0.0757965270213	0.5	1e-10	1e-10	72	74.0	76
59	CCDC176	CCDC176	3.14720660117	3.00530006188	0.00164838444552	0.000106273538342	0.5	1e-10	1e-10	17	17.0	17
60	PLEKHF1	PLEKHF1	NA	NA	NA	6.98188549589e-07	0.5	1e-10	1e-10	4	4.0	5
61	APBB1IP	APBB1IP	-3.14604214154	-0.61984449298	0.00165496157958	0.0027581840942	0.5	1e-10	1e-10	17	20.0	22
62	SLC9B1	SLC9B1	-3.14498237073	-38.6132207692	0.00166096838663	6.17183571102e-07	0.5	1e-10	1e-10	7	7.0	7
63	NEK7	NEK7	3.14399165425	0.947859250006	0.00166660192725	0.00103217168479	0.5	1e-10	1e-10	19	19.0	20
64	NEK7	NEK7	NA	NA	NA	0.00103217168479	0.5	1e-10	1e-10	19	19.0	20
65	HPR	HPR	3.13503762943	0.0228893669827	0.00171832068583	1.8202713413	0.5	1e-10	1e-10	16	16.0	17
66	NEK4	NEK4	NA	NA	NA	0.000968042995926	0.5	1e-10	1e-10	21	21.0	21
67	SCN7A	SCN7A	NA	NA	NA	2.15910277395e-06	0.5	1e-10	1e-10	12	12.0	12
68	SCN7A	SCN7A	NA	NA	NA	2.15910277395e-06	0.5	1e-10	1e-10	12	12.0	12
69	SLC9A1	SLC9A1	3.12121142218	0.830483812413	0.0018010867598	0.00133483971919	0.5	1e-10	1e-10	13	13.0	15
70	BSN	BSN	3.11391028444	0.296986306126	0.00184625619499	0.0109395187008	0.5	1e-10	1e-10	17	17.0	17
71	MPPE1	MPPE1	-3.10572124279	-0.826895170363	0.00189815563446	0.00155163684031	0.5	1e-10	1e-10	25	26.0	26
72	NEGR1	NEGR1	3.10298489269	0.261342704545	0.00191579419747	0.0138950346401	0.5	1e-10	1e-10	40	40.0	40
73	NEGR1	NEGR1	NA	NA	NA	0.0138950346401	0.5	1e-10	1e-10	40	40.0	40
74	HSPBP1	HSPBP1	-3.09569871135	-0.0749534202349	0.001963497601	0.180658626194	0.5	1e-10	1e-10	63	66.0	70
75	UNKL	UNKL	3.07439879178	1.01928848278	0.00210927274517	0.000957569626815	0.5	1e-10	1e-10	87	110.0	113
76	UNKL	UNKL	NA	NA	NA	0.000957569626815	0.5	1e-10	1e-10	87	110.0	113
77	NKX2-2	NKX2-2	-3.06960379073	-0.152873591306	0.00214342914487	0.0364563512682	0.5	1e-10	1e-10	72	72.0	74
78	RHCE	RHCE	-3.06624580895	-0.477878556557	0.00216765030713	0.00392394949606	0.5	1e-10	1e-10	51	51.0	52
79	RHCE	RHCE	NA	NA	NA	0.00392394949606	0.5	1e-10	1e-10	51	51.0	52
80	SLC2A1	SLC2A1	NA	NA	NA	0.00403297749912	0.5	1e-10	1e-10	1	1.0	1
81	NDUFB5	NDUFB5	-3.05590092945	-0.127874160816	0.00224385384005	0.0568101743196	0.5	1e-10	1e-10	49	50.0	50
82	ZNF132	ZNF132	3.05503195728	1.63589189019	0.00225036542195	0.000367245821886	0.5	1e-10	1e-10	41	41.0	41
83	RSRC1	RSRC1	3.0509817914	1.01467351966	0.00228094406925	0.000841432246955	0.5	1e-10	1e-10	44	46.0	47
84	ECI1	ECI1	3.04956592626	0.676708065333	0.00229172328769	0.001893557237	0.5	1e-10	1e-10	12	12.0	12
85	SNX16	SNX16	3.03618896975	0.311958656796	0.00239589154868	0.00935456357865	0.5	1e-10	1e-10	114	114.0	116
86	SLC25A20	SLC25A20	NA	NA	NA	0.000805993011359	0.5	1e-10	1e-10	19	19.0	19
87	MTFP1	MTFP1	-3.03189485144	-0.550902327506	0.00243023843349	0.00294817159378	0.5	1e-10	1e-10	25	25.0	25
88	GGN	GGN	-3.0259395389	-1.28462715272	0.00247861860269	0.000591289598117	0.5	1e-10	1e-10	61	63.0	66
89	RSF1	RSF1	3.02497235649	6.81912693874	0.00248655853093	1.93814743987e-05	0.5	1e-10	1e-10	14	14.0	15
90	GALNT6	GALNT6	NA	NA	NA	4.11282510601e-07	0.5	1e-10	1e-10	4	4.0	4
91	GSG1L	GSG1L	3.01866745475	1.69983614703	0.00253889047698	0.00031286636292	0.5	1e-10	1e-10	8	8.0	8
92	SMEK2	SMEK2	NA	NA	NA	2.68166541827e-05	0.5	1e-10	1e-10	5	5.0	5
93	SNPH	SNPH	-3.009260063	-0.171778056067	0.00261884841343	0.0311309306185	0.5	1e-10	1e-10	17	17.0	17
94	TATDN1	TATDN1	NA	NA	NA	8.59338442259e-06	0.5	1e-10	1e-10	5	5.0	5
95	TNFRSF1B	TNFRSF1B	-3.00133347511	-18.4788477952	0.00268800015769	2.66001583371e-06	0.5	1e-10	1e-10	1	1.0	1
96	UBE2D3	UBE2D3	NA	NA	NA	0.00145813433503	0.5	1e-10	1e-10	69	69.0	70
97	NRXN1	NRXN1	NA	NA	NA	0.000311175822532	0.5	1e-10	1e-10	2	2.0	2
98	NRXN1	NRXN1	NA	NA	NA	0.000311175822532	0.5	1e-10	1e-10	2	2.0	2
99	TRAPPC6B	TRAPPC6B	2.98633677462	0.0627220957031	0.00282341519022	0.219222539998	0.5	1e-10	1e-10	71	72.0	74
100	METTL16	METTL16	NA	NA	NA	1.59849943664e-05	0.5	1e-10	1e-10	9	9.0	9
101	SFR1	SFR1	NA	NA	NA	9.63692206121e-09	0.5	1e-10	1e-10	1	1.0	1
102	PBRM1	PBRM1	NA	NA	NA	1.36694129903e-07	0.5	1e-10	1e-10	2	2.0	2
103	UBE2QL1	UBE2QL1	-2.96837191525	-0.101212934063	0.00299381846388	0.09048028217	0.5	1e-10	1e-10	50	50.0	53
104	WDPCP	WDPCP	-2.96565896159	-1.5263289914	0.00302035211983	0.00037050620476	0.5	1e-10	1e-10	103	104.0	108
105	TSPAN13	TSPAN13	2.95953293652	0.275454720112	0.00308105765059	0.0117659405751	0.5	1e-10	1e-10	15	16.0	16
106	CCNE1	CCNE1	NA	NA	NA	3.86658958451e-05	0.5	1e-10	1e-10	19	19.0	19
107	PDP1	PDP1	NA	NA	NA	3.24097204863e-05	0.5	1e-10	1e-10	6	6.0	6
108	TROVE2	TROVE2	NA	NA	NA	3.57647970139e-05	0.5	1e-10	1e-10	8	8.0	8
109	POGZ	POGZ	-2.94041027463	-0.40710376633	0.00327777917742	0.00508543427963	0.5	1e-10	1e-10	28	28.0	28
110	POGZ	POGZ	NA	NA	NA	0.00508543427963	0.5	1e-10	1e-10	28	28.0	28
111	SLC7A6OS	SLC7A6OS	-2.9402712818	-3.88479467113	0.00327925001062	5.61682272951e-05	0.5	1e-10	1e-10	9	9.0	9
112	SLC7A6OS	SLC7A6OS	NA	NA	NA	5.61682272951e-05	0.5	1e-10	1e-10	9	9.0	9
113	KIAA0391	KIAA0391	-2.93594929597	-1.06768462145	0.0033252867063	0.000729885536506	0.5	1e-10	1e-10	69	70.0	71
114	MAEA	MAEA	2.93566010205	0.331083792346	0.00332838803775	0.00782787566334	0.5	1e-10	1e-10	29	29.0	29
115	PPP2R4	PPP2R4	-2.9308440254	-0.0780444053052	0.00338042462465	0.13636155886	0.5	1e-10	1e-10	73	75.0	75
116	ST6GALNAC6	ST6GALNAC6	NA	NA	NA	0.000127183297302	0.5	1e-10	1e-10	2	2.0	2
117	ARL5A	ARL5A	2.90488988382	0.607296746288	0.0036738232615	0.00219930703883	0.5	1e-10	1e-10	43	43.0	44
118	ARL5A	ARL5A	NA	NA	NA	0.00219930703883	0.5	1e-10	1e-10	43	43.0	44
119	PPP4R4	PPP4R4	2.90472589719	0.0783721315985	0.0036757484793	0.138590447363	0.5	1e-10	1e-10	41	41.0	41
120	C15orf38	C15orf38	NA	NA	NA	1.02739524543e-05	0.5	1e-10	1e-10	2	2.0	2
121	C15orf38	C15orf38	NA	NA	NA	1.02739524543e-05	0.5	1e-10	1e-10	2	2.0	2
122	SS18L1	SS18L1	2.90020969984	3.3956082792	0.00372913086951	7.71876121749e-05	0.5	1e-10	1e-10	12	12.0	12
123	SLC2A4RG	SLC2A4RG	2.90015799837	0.399087338355	0.00372974605083	0.00583104469431	0.5	1e-10	1e-10	9	9.0	9
124	WDR6	WDR6	2.89863440143	0.150080384739	0.0037479163696	0.0357702252219	0.5	1e-10	1e-10	103	103.0	108
125	RIMBP2	RIMBP2	2.89612089745	0.0526816707204	0.00377806818211	0.288595967912	0.5	1e-10	1e-10	230	239.0	249
126	WASF2	WASF2	NA	NA	NA	3.4978995449e-06	0.5	1e-10	1e-10	4	4.0	4
127	WASF2	WASF2	NA	NA	NA	3.4978995449e-06	0.5	1e-10	1e-10	4	4.0	4
128	C7orf31	C7orf31	-2.89142441287	-2.62779490347	0.00383499832091	0.000118956881283	0.5	1e-10	1e-10	8	8.0	8
129	MARCH9	MARCH9	NA	NA	NA	5.59097724739e-06	0.5	1e-10	1e-10	4	4.0	4
130	SF3B2	SF3B2	2.88604485322	0.0484800303573	0.00390116555683	0.362117507149	0.5	1e-10	1e-10	17	17.0	17
131	GRIK4	GRIK4	-2.88024992466	-2.30329215024	0.00397360043119	0.000145114892702	0.5	1e-10	1e-10	19	20.0	20
132	C6orf52	C6orf52	2.87769248108	2.26381833156	0.00400595439294	0.000162611849158	0.5	1e-10	1e-10	25	25.0	25
133	HIST1H2BN	HIST1H2BN	NA	NA	NA	3.26862153543e-07	0.5	1e-10	1e-10	7	7.0	8
134	TRMT61A	TRMT61A	-2.86638996819	-1.25049172289	0.00415182459376	0.000578749327789	0.5	1e-10	1e-10	27	27.0	27
135	TSPAN31	TSPAN31	2.8569139464	0.721166715405	0.00427781798405	0.00145595194231	0.5	1e-10	1e-10	21	21.0	21
136	ADAMTS6	ADAMTS6	2.85279911189	33.0145837475	0.00433360073425	7.20895954098e-07	0.5	1e-10	1e-10	3	3.0	3
137	SNRPD1	SNRPD1	NA	NA	NA	0.00293928407712	0.5	1e-10	1e-10	18	18.0	18
138	GPR63	GPR63	NA	NA	NA	8.37620285819e-06	0.5	1e-10	1e-10	24	24.0	24
139	RPS27L	RPS27L	2.84448362486	0.104727389249	0.00444834722708	0.0667457125973	0.5	1e-10	1e-10	68	69.0	69
140	RPS27L	RPS27L	NA	NA	NA	0.0667457125973	0.5	1e-10	1e-10	68	69.0	69
141	CACNA2D2	CACNA2D2	NA	NA	NA	7.5228925304e-05	0.5	1e-10	1e-10	7	7.0	8
142	ARNT2	ARNT2	-2.83975666929	-0.0765661659158	0.0045147958063	0.140444580486	0.5	1e-10	1e-10	25	25.0	25
143	ARNT2	ARNT2	NA	NA	NA	0.140444580486	0.5	1e-10	1e-10	25	25.0	25
144	IBA57-AS1	IBA57-AS1	-2.83909382136	-3.49630960887	0.00452418525439	6.16864123996e-05	0.5	1e-10	1e-10	5	5.0	5
145	AQR	AQR	2.83345639233	2.63540837366	0.00460475902167	0.000104999899021	0.5	1e-10	1e-10	22	22.0	22
146	MPI	MPI	-2.83201972359	-0.106268261927	0.00462549953888	0.0729588431896	0.5	1e-10	1e-10	57	57.0	59
147	MPI	MPI	NA	NA	NA	0.0729588431896	0.5	1e-10	1e-10	57	57.0	59
148	SLC9B2	SLC9B2	2.83115290644	3.20510344857	0.00463805425507	7.53066253236e-05	0.5	1e-10	1e-10	17	17.0	18
149	ASCC2	ASCC2	2.82906583174	0.692540135425	0.00466840949339	0.00160156535786	0.5	1e-10	1e-10	10	10.0	10
150	DCUN1D2	DCUN1D2	-2.82474136731	-0.88918525471	0.00473187938819	0.00102819870224	0.5	1e-10	1e-10	23	23.0	23
151	POMT2	POMT2	-2.82014000486	-3.05148627154	0.00480027008484	7.78484650154e-05	0.5	1e-10	1e-10	26	26.0	26
152	MDH1	MDH1	-2.81845215697	-0.0172125726599	0.00482558019275	2.66369942826	0.5	1e-10	1e-10	56	56.0	56
153	ATG10	ATG10	-2.81810286852	-0.696765579582	0.00483083300022	0.00154420817991	0.5	1e-10	1e-10	164	165.0	179
154	EGLN2	EGLN2	-2.81788705379	-0.219600004328	0.0048340811358	0.0192166435588	0.5	1e-10	1e-10	28	28.0	29
155	TOX4	TOX4	-2.81773204956	-0.209656792342	0.00483641525765	0.0163587218604	0.5	1e-10	1e-10	25	27.0	27
156	FRMD6	FRMD6	2.81694634748	7.00073092995	0.00484826239699	1.51392175572e-05	0.5	1e-10	1e-10	18	18.0	19
157	LMBR1	LMBR1	NA	NA	NA	4.22453457533e-05	0.5	1e-10	1e-10	14	14.0	14
158	PRMT7	PRMT7	-2.81589083354	-0.161433476877	0.00486421919921	0.0298988000697	0.5	1e-10	1e-10	68	68.0	68
159	PLEKHA2	PLEKHA2	2.81396387645	0.224972532618	0.00489347269588	0.0146574318817	0.5	1e-10	1e-10	86	86.0	87
160	CTSH	CTSH	2.81350629555	0.0679292799133	0.00490044265827	0.172038667233	0.5	1e-10	1e-10	41	42.0	43
161	CTSH	CTSH	NA	NA	NA	0.172038667233	0.5	1e-10	1e-10	41	42.0	43
162	ZRANB1	ZRANB1	NA	NA	NA	0.00023055609498	0.5	1e-10	1e-10	5	5.0	5
163	CCDC7	CCDC7	2.81086278077	5.40695722542	0.00494088528676	2.69798765676e-05	0.5	1e-10	1e-10	23	23.0	23
164	LYSMD2	LYSMD2	NA	NA	NA	0.00348570616934	0.5	1e-10	1e-10	28	28.0	28
165	LYSMD2	LYSMD2	NA	NA	NA	0.00348570616934	0.5	1e-10	1e-10	28	28.0	28
166	FERMT2	FERMT2	-2.80425843021	-0.905896465023	0.00504324638745	0.000882819030669	0.5	1e-10	1e-10	10	10.0	10
167	VPS8	VPS8	-2.80175704313	-0.319214132283	0.00508251340582	0.00706792877024	0.5	1e-10	1e-10	84	87.0	89
168	KSR2	KSR2	NA	NA	NA	8.03715089038e-09	0.5	1e-10	1e-10	2	2.0	2
169	WFDC1	WFDC1	NA	NA	NA	0.00501990951691	0.5	1e-10	1e-10	21	21.0	21
170	TMEM184B	TMEM184B	NA	NA	NA	0.0189046636767	0.5	1e-10	1e-10	41	42.0	43
171	CACFD1	CACFD1	NA	NA	NA	0.000483533505963	0.5	1e-10	1e-10	28	28.0	28
172	CISD2	CISD2	2.78855585734	0.159117003308	0.00529436166575	0.0265329471938	0.5	1e-10	1e-10	77	78.0	79
173	RGR	RGR	2.78720949021	0.0363511753799	0.00531640983312	0.56546851878	0.5	1e-10	1e-10	32	32.0	32
174	SAAL1	SAAL1	-2.78683450791	-0.533095331147	0.00532256530682	0.00264477828238	0.5	1e-10	1e-10	80	80.0	81
175	PARP1	PARP1	-2.78611503084	-0.677794869953	0.00533439381566	0.00173368762443	0.5	1e-10	1e-10	5	5.0	5
176	PARP1	PARP1	NA	NA	NA	0.00173368762443	0.5	1e-10	1e-10	5	5.0	5
177	CTBP1	CTBP1	2.78287269004	0.22254874241	0.00538799436914	0.0153171989732	0.5	1e-10	1e-10	13	13.0	13
178	ENOX1	ENOX1	-2.77866941349	-2.11347828417	0.00545820427521	0.00015499930532	0.5	1e-10	1e-10	8	8.0	8
179	ZNF584	ZNF584	2.77687782756	0.292170650242	0.00548838045619	0.00972256281919	0.5	1e-10	1e-10	129	130.0	131
180	SCG3	SCG3	-2.7743772885	-0.0187337259182	0.00553074949307	2.08947479372	0.5	1e-10	1e-10	35	35.0	36
181	SCG3	SCG3	NA	NA	NA	2.08947479372	0.5	1e-10	1e-10	35	35.0	36
182	KLC1	KLC1	2.7731022147	0.0161969034775	0.00555246773047	3.08381021449	0.5	1e-10	1e-10	20	20.0	20
183	ARID4A	ARID4A	2.76625153207	4.77407262462	0.00567047783831	2.97497667689e-05	0.5	1e-10	1e-10	8	8.0	8
184	ANKAR	ANKAR	-2.75996462593	-10.6097415812	0.00578076205328	8.51048184328e-06	0.5	1e-10	1e-10	15	16.0	16
185	ANKAR	ANKAR	NA	NA	NA	8.51048184328e-06	0.5	1e-10	1e-10	15	16.0	16
186	UBP1	UBP1	2.75896827864	0.569278317277	0.00579841631561	0.00237283865937	0.5	1e-10	1e-10	36	37.0	37
187	TMEM129	TMEM129	2.75729375324	0.858521078898	0.00582819673553	0.00105972013285	0.5	1e-10	1e-10	27	28.0	28
188	ALS2CR12	ALS2CR12	2.75409036976	0.856379913803	0.00588555144555	0.000970231811346	0.5	1e-10	1e-10	10	10.0	11
189	ALS2CR12	ALS2CR12	NA	NA	NA	0.000970231811346	0.5	1e-10	1e-10	10	10.0	11
190	DONSON	DONSON	NA	NA	NA	2.00815646449e-07	0.5	1e-10	1e-10	4	4.0	4
191	XRCC6BP1	XRCC6BP1	2.75068486291	0.0943369592069	0.00594708250578	0.0745532810954	0.5	1e-10	1e-10	60	61.0	61
192	CYHR1	CYHR1	NA	NA	NA	0.000627207963961	0.5	1e-10	1e-10	8	9.0	9
193	AADAT	AADAT	-2.74758904323	-0.380882972708	0.00600352048166	0.00465930334021	0.5	1e-10	1e-10	50	52.0	52
194	NKX2-1	NKX2-1	2.7459806153	2.51201952629	0.00603303282042	0.000129081867436	0.5	1e-10	1e-10	16	16.0	16
195	HTR6	HTR6	2.74581828676	3.57972361479	0.0060360185648	5.94836895388e-05	0.5	1e-10	1e-10	9	9.0	9
196	CC2D1B	CC2D1B	2.74581234374	0.419905834079	0.00603612790136	0.00448317787927	0.5	1e-10	1e-10	72	73.0	73
197	CC2D1B	CC2D1B	NA	NA	NA	0.00448317787927	0.5	1e-10	1e-10	72	73.0	73
198	YEATS2	YEATS2	-2.74554838779	-0.979548607226	0.00604098582231	0.000734315596159	0.5	1e-10	1e-10	35	35.0	35
199	C22orf26	C22orf26	NA	NA	NA	3.9892990084e-06	0.5	1e-10	1e-10	2	2.0	2
200	TSPAN33	TSPAN33	-2.74222765984	-0.714029052634	0.00610240303933	0.00135748301112	0.5	1e-10	1e-10	3	3.0	3
201	ACADL	ACADL	NA	NA	NA	4.77798940907e-05	0.5	1e-10	1e-10	7	7.0	8
202	TIAF1	TIAF1	2.73915440129	0.152759808886	0.00615974377212	0.0314230797448	0.5	1e-10	1e-10	59	59.0	61
203	RTFDC1	RTFDC1	NA	NA	NA	0.000891572363216	0.5	1e-10	1e-10	17	17.0	17
204	DUSP3	DUSP3	NA	NA	NA	0.00196094348892	0.5	1e-10	1e-10	4	4.0	4
205	EZR	EZR	2.73619546302	0.300759629289	0.00621540950729	0.00854758130449	0.5	1e-10	1e-10	33	33.0	33
206	PRRT3	PRRT3	-2.73419819232	-6.66855088613	0.00625323925477	1.53595962765e-05	0.5	1e-10	1e-10	2	2.0	2
207	MSRA	MSRA	2.7270809393	1.64355391403	0.00638973632808	0.000250089752104	0.5	1e-10	1e-10	24	24.0	24
208	ZCCHC4	ZCCHC4	-2.72469172949	-5.37310480672	0.00643615491638	2.47422366096e-05	0.5	1e-10	1e-10	27	28.0	28
209	ULK3	ULK3	NA	NA	NA	0.000418289718934	0.5	1e-10	1e-10	6	6.0	6
210	ULK3	ULK3	NA	NA	NA	0.000418289718934	0.5	1e-10	1e-10	6	6.0	6
211	NDRG3	NDRG3	NA	NA	NA	0.00840265949221	0.5	1e-10	1e-10	10	10.0	10
212	MEGF10	MEGF10	2.71830221246	0.143849119838	0.00656178737205	0.0361824485502	0.5	1e-10	1e-10	129	133.0	141
213	SZT2	SZT2	2.71717123237	0.934448665655	0.00658425335756	0.000804890237696	0.5	1e-10	1e-10	35	35.0	35
214	SZT2	SZT2	NA	NA	NA	0.000804890237696	0.5	1e-10	1e-10	35	35.0	35
215	TUSC2	TUSC2	2.71664266187	0.0383362114056	0.00659477667219	0.496402403711	0.5	1e-10	1e-10	105	108.0	125
216	ZNF365	ZNF365	-2.71386017687	-0.339615387158	0.00665042295389	0.0062759150241	0.5	1e-10	1e-10	32	32.0	33
217	ELN	ELN	-2.71066325958	-1.08301750805	0.00671487824472	0.000748556735277	0.5	1e-10	1e-10	15	17.0	19
218	CRHR2	CRHR2	NA	NA	NA	4.34888905786e-06	0.5	1e-10	1e-10	1	1.0	1
219	SH3D21	SH3D21	2.7044615759	0.982950517209	0.00684151816253	0.00079835195221	0.5	1e-10	1e-10	20	20.0	20
220	SH3D21	SH3D21	NA	NA	NA	0.00079835195221	0.5	1e-10	1e-10	20	20.0	20
221	CNIH2	CNIH2	NA	NA	NA	0.0064984690835	0.5	1e-10	1e-10	7	7.0	7
222	RPS23	RPS23	2.70157315614	0.0109395397212	0.00690122963878	5.63477567555	0.5	1e-10	1e-10	70	72.0	75
223	DDX17	DDX17	NA	NA	NA	0.0210006510777	0.5	1e-10	1e-10	16	16.0	16
224	TOM1L2	TOM1L2	2.6966538584	0.0685341676617	0.00700400330807	0.155190666998	0.5	1e-10	1e-10	61	61.0	61
225	ZDHHC5	ZDHHC5	NA	NA	NA	8.52761008221e-06	0.5	1e-10	1e-10	4	4.0	4
226	SLIRP	SLIRP	-2.69365317568	-0.242355587328	0.00706736629401	0.0122814529461	0.5	1e-10	1e-10	8	9.0	9
227	CEP85	CEP85	NA	NA	NA	8.37321547688e-05	0.5	1e-10	1e-10	28	28.0	28
228	DGCR2	DGCR2	2.69044207428	0.0759292882736	0.00713574219216	0.118254258503	0.5	1e-10	1e-10	48	49.0	49
229	ZNF75A	ZNF75A	-2.68807657525	-0.241561638242	0.00718649142631	0.0121583673088	0.5	1e-10	1e-10	23	25.0	25
230	STX17	STX17	NA	NA	NA	0.000195288545932	0.5	1e-10	1e-10	119	119.0	120
231	CCDC134	CCDC134	-2.68463296518	-4.43704560506	0.00726094951382	3.98812068079e-05	0.5	1e-10	1e-10	7	8.0	8
232	ANP32B	ANP32B	NA	NA	NA	0.000503597185587	0.5	1e-10	1e-10	3	3.0	3
233	MAPKAP1	MAPKAP1	NA	NA	NA	0.00483685480779	0.5	1e-10	1e-10	11	11.0	11
234	FAM110D	FAM110D	NA	NA	NA	1.39858039868e-05	0.5	1e-10	1e-10	1	1.0	1
235	FAM110D	FAM110D	NA	NA	NA	1.39858039868e-05	0.5	1e-10	1e-10	1	1.0	1
236	FAM81A	FAM81A	2.67745424194	0.483098475302	0.00741839847615	0.00289021405929	0.5	1e-10	1e-10	24	24.0	25
237	FAM81A	FAM81A	NA	NA	NA	0.00289021405929	0.5	1e-10	1e-10	24	24.0	25
238	LRRC37A	LRRC37A	2.67721675313	0.178126871465	0.00742365918865	0.0246731106403	0.5	1e-10	1e-10	32	32.0	40
239	ZMAT5	ZMAT5	2.67716610334	0.640083054974	0.0074247815858	0.00164087161111	0.5	1e-10	1e-10	7	7.0	7
240	RUSC1	RUSC1	NA	NA	NA	9.55406013129e-05	0.5	1e-10	1e-10	11	11.0	11
241	RUSC1	RUSC1	NA	NA	NA	9.55406013129e-05	0.5	1e-10	1e-10	11	11.0	11
242	MAD1L1	MAD1L1	2.67600951814	0.648106147355	0.00745045292056	0.00168270479267	0.5	1e-10	1e-10	82	83.0	86
243	CAPN5	CAPN5	2.67239502236	0.336260044414	0.0075311934562	0.00642796126645	0.5	1e-10	1e-10	49	49.0	49
244	BPTF	BPTF	NA	NA	NA	1.24822231408e-05	0.5	1e-10	1e-10	11	11.0	11
245	NDUFAF3	NDUFAF3	-2.66837426808	-0.101680501088	0.00762193002813	0.0696335039274	0.5	1e-10	1e-10	25	25.0	26
246	LRRCC1	LRRCC1	2.66835585584	0.208780349504	0.00762234778262	0.0151678234936	0.5	1e-10	1e-10	79	79.0	82
247	FAM86B1	FAM86B1	-2.66448104614	-1.44019010171	0.0077107211476	0.000338859990689	0.5	1e-10	1e-10	18	19.0	19
248	MPP6	MPP6	-2.66267917607	-1.95683178032	0.0077521285761	0.00018181498801	0.5	1e-10	1e-10	28	28.0	29
249	C6orf120	C6orf120	-2.6607840038	-0.340274582258	0.00779589500468	0.00608871674146	0.5	1e-10	1e-10	56	57.0	60
250	UBAC1	UBAC1	-2.65491184542	-0.258868701113	0.00793291366262	0.00987914662515	0.5	1e-10	1e-10	20	24.0	24
251	RPP25	RPP25	2.65461256205	0.585364085312	0.00793995443837	0.0021391189489	0.5	1e-10	1e-10	33	33.0	33
252	RPP25	RPP25	NA	NA	NA	0.0021391189489	0.5	1e-10	1e-10	33	33.0	33
253	ZNF589	ZNF589	-2.64598502096	-0.239557719081	0.00814534232194	0.0111127880232	0.5	1e-10	1e-10	111	111.0	112
254	WDR73	WDR73	2.64579623128	0.167119038136	0.00814988934901	0.0251096863125	0.5	1e-10	1e-10	49	49.0	49
255	WDR73	WDR73	NA	NA	NA	0.0251096863125	0.5	1e-10	1e-10	49	49.0	49
256	RALA	RALA	2.63448196927	2.5816253642	0.00842657792281	9.90188496451e-05	0.5	1e-10	1e-10	4	4.0	4
257	B4GALT7	B4GALT7	2.63432015929	0.211551092023	0.00843059516984	0.015173764574	0.5	1e-10	1e-10	10	10.0	11
258	TRIM32	TRIM32	-2.62211996678	-0.706232238773	0.00873846650248	0.00129820346981	0.5	1e-10	1e-10	48	48.0	48
259	SNX32	SNX32	2.62081723354	0.0407848088075	0.00877192748568	0.401318884813	0.5	1e-10	1e-10	42	42.0	42
260	TMEM69	TMEM69	NA	NA	NA	0.000746378857068	0.5	1e-10	1e-10	33	33.0	33
261	GRB7	GRB7	NA	NA	NA	2.05645890808e-07	0.5	1e-10	1e-10	4	4.0	4
262	TMEM17	TMEM17	-2.61725588934	-0.269294256658	0.00886398640748	0.00920262511663	0.5	1e-10	1e-10	36	36.0	36
263	PRMT5	PRMT5	2.61669778243	4.74216147141	0.00887849114575	3.42951422192e-05	0.5	1e-10	1e-10	9	10.0	10
264	ZNF384	ZNF384	2.61138158314	0.74701233716	0.0090177212086	0.00116489182706	0.5	1e-10	1e-10	47	48.0	69
265	MRPL37	MRPL37	NA	NA	NA	0.00196685803469	0.5	1e-10	1e-10	9	9.0	9
266	HIPK3	HIPK3	2.60909759062	1.49609046759	0.00907813484545	0.000307256367271	0.5	1e-10	1e-10	25	26.0	26
267	FAR2	FAR2	2.60865985342	1.19530424195	0.00908975456171	0.00048730343964	0.5	1e-10	1e-10	32	32.0	32
268	HNRNPA0	HNRNPA0	NA	NA	NA	4.30920542968e-06	0.5	1e-10	1e-10	1	1.0	1
269	RAB31	RAB31	-2.60715948541	-0.0987349948994	0.00912968258706	0.0645740512998	0.5	1e-10	1e-10	28	28.0	28
270	NIPSNAP3A	NIPSNAP3A	2.60277791702	0.0831575037752	0.00924718329125	0.0954817848803	0.5	1e-10	1e-10	65	65.0	66
271	APEH	APEH	2.59762076697	0.863182069226	0.00938721041048	0.00088002823626	0.5	1e-10	1e-10	15	15.0	16
272	ZGLP1	ZGLP1	NA	NA	NA	3.16127404722e-05	0.5	1e-10	1e-10	5	7.0	7
273	KLLN	KLLN	2.59734723024	4.44250686829	0.0093946900382	3.69883909122e-05	0.5	1e-10	1e-10	36	36.0	37
274	MAN1C1	MAN1C1	NA	NA	NA	1.1116825485e-05	0.5	1e-10	1e-10	4	4.0	4
275	HBQ1	HBQ1	NA	NA	NA	0.00142078662252	0.5	1e-10	1e-10	3	6.0	7
276	HBQ1	HBQ1	NA	NA	NA	0.00142078662252	0.5	1e-10	1e-10	3	6.0	7
277	JMJD1C	JMJD1C	NA	NA	NA	1.05505969584e-05	0.5	1e-10	1e-10	9	9.0	9
278	DOCK3	DOCK3	2.58385556383	0.135249590184	0.00977027008938	0.0343661038988	0.5	1e-10	1e-10	25	25.0	26
279	ANO10	ANO10	NA	NA	NA	0.000320705799535	0.5	1e-10	1e-10	20	20.0	20
280	MTFR1	MTFR1	2.58151030657	2.14948893935	0.00983690540886	0.000144707995807	0.5	1e-10	1e-10	31	31.0	31
281	MIPOL1	MIPOL1	NA	NA	NA	9.56466483806e-08	0.5	1e-10	1e-10	24	24.0	24
282	RXRG	RXRG	2.58035503458	0.256721602175	0.00986987854988	0.0105848135143	0.5	1e-10	1e-10	46	47.0	47
283	RXRG	RXRG	NA	NA	NA	0.0105848135143	0.5	1e-10	1e-10	46	47.0	47
284	GID8	GID8	NA	NA	NA	1.71320177946e-05	0.5	1e-10	1e-10	3	3.0	3
285	LRRC8A	LRRC8A	2.57731946104	0.216814871171	0.00995698802832	0.0140375684631	0.5	1e-10	1e-10	11	13.0	13
286	KCNT1	KCNT1	-2.57545286463	-0.0978031706738	0.0100108916994	0.0688462101991	0.5	1e-10	1e-10	25	28.0	28
287	MOBP	MOBP	NA	NA	NA	0.0793394881094	0.5	1e-10	1e-10	2	3.0	3
288	CKB	CKB	-2.57191198846	-0.00337751777797	0.0101138599249	56.259086438	0.5	1e-10	1e-10	40	41.0	42
289	GUK1	GUK1	-2.57101882072	-0.0335038523782	0.0101399816168	0.611687739327	0.5	1e-10	1e-10	18	18.0	18
290	UTS2B	UTS2B	-2.57101399806	-2.36832948377	0.0101401228237	0.00011343938654	0.5	1e-10	1e-10	59	63.0	68
291	TTLL11	TTLL11	NA	NA	NA	4.35325099891e-05	0.5	1e-10	1e-10	12	12.0	12
292	FAM124B	FAM124B	NA	NA	NA	1.94348122667e-07	0.5	1e-10	1e-10	3	3.0	3
293	WDR27	WDR27	NA	NA	NA	0.00019956968207	0.5	1e-10	1e-10	23	23.0	24
294	FARSA	FARSA	-2.56860520895	-0.208913220572	0.0102108711416	0.0157839157909	0.5	1e-10	1e-10	52	53.0	53
295	DRG2	DRG2	2.55966176107	0.304673633571	0.0104774082359	0.00700682276674	0.5	1e-10	1e-10	24	24.0	25
296	MYO19	MYO19	2.55952851804	0.814110400275	0.0104814255749	0.00100781845582	0.5	1e-10	1e-10	11	11.0	12
297	OSBPL5	OSBPL5	-2.5516260102	-1.09904503071	0.0107221543535	0.000656913116742	0.5	1e-10	1e-10	41	41.0	42
298	ENPP4	ENPP4	-2.55131434488	-0.696516412637	0.0107317483595	0.00161637821463	0.5	1e-10	1e-10	40	42.0	42
299	KIAA1211L	KIAA1211L	NA	NA	NA	0.00113826039571	0.5	1e-10	1e-10	4	4.0	4
300	ITGA10	ITGA10	NA	NA	NA	2.68670210405e-07	0.5	1e-10	1e-10	1	1.0	1
301	IKBKAP	IKBKAP	-2.54422801282	-0.231323044935	0.0109519567425	0.0124966347545	0.5	1e-10	1e-10	46	47.0	47
302	SRRM1	SRRM1	NA	NA	NA	2.96775321584e-06	0.5	1e-10	1e-10	4	4.0	4
303	ACAP3	ACAP3	2.54243556072	0.118901489872	0.0110082897668	0.0477768493745	0.5	1e-10	1e-10	37	53.0	55
304	ACAP3	ACAP3	NA	NA	NA	0.0477768493745	0.5	1e-10	1e-10	37	53.0	55
305	GIPC3	GIPC3	2.54202709654	14.5179668644	0.011021162905	3.48764129974e-06	0.5	1e-10	1e-10	3	3.0	3
306	PCDHB7	PCDHB7	2.54126163208	3.33446213123	0.0110453232712	5.84254582173e-05	0.5	1e-10	1e-10	18	18.0	18
307	EFCC1	EFCC1	NA	NA	NA	2.95813456909e-09	0.5	1e-10	1e-10	3	3.0	3
308	FAM171B	FAM171B	NA	NA	NA	0.0111571729564	0.5	1e-10	1e-10	12	12.0	12
309	FAM171B	FAM171B	NA	NA	NA	0.0111571729564	0.5	1e-10	1e-10	12	12.0	12
310	CCNO	CCNO	NA	NA	NA	0.000597320627976	0.5	1e-10	1e-10	22	22.0	23
311	SLC38A7	SLC38A7	2.52958692807	0.557140739695	0.0114196881992	0.00207095767928	0.5	1e-10	1e-10	69	69.0	73
312	SLC38A7	SLC38A7	NA	NA	NA	0.00207095767928	0.5	1e-10	1e-10	69	69.0	73
313	FAM187A	FAM187A	2.52702435772	0.216405637466	0.011503352426	0.0135670961972	0.5	1e-10	1e-10	24	24.0	27
314	CTTNBP2	CTTNBP2	NA	NA	NA	3.9457415233e-06	0.5	1e-10	1e-10	5	5.0	5
315	FAM161B	FAM161B	NA	NA	NA	0.000190275224198	0.5	1e-10	1e-10	23	23.0	23
316	XRCC3	XRCC3	NA	NA	NA	0.00162235437589	0.5	1e-10	1e-10	59	59.0	59
317	ELP2	ELP2	NA	NA	NA	0.000192323439129	0.5	1e-10	1e-10	36	36.0	37
318	MAP6D1	MAP6D1	-2.51329737411	-0.0891744916843	0.0119608465526	0.0725472141905	0.5	1e-10	1e-10	41	42.0	42
319	MPP3	MPP3	2.51237693894	10.945060279	0.0119920922012	5.25951045945e-06	0.5	1e-10	1e-10	22	22.0	23
320	ZBTB39	ZBTB39	2.50926548962	7.36250549591	0.0120982517473	1.0413466608e-05	0.5	1e-10	1e-10	18	18.0	18
321	BRI3	BRI3	-2.50709842952	-0.544272046217	0.0121726809258	0.00198454947229	0.5	1e-10	1e-10	18	18.0	18
322	OSTN	OSTN	2.50248338903	0.116197708047	0.0123325412561	0.0483825649227	0.5	1e-10	1e-10	139	146.0	151
323	PPM1B	PPM1B	NA	NA	NA	0.000210862507008	0.5	1e-10	1e-10	4	4.0	4
324	L3MBTL3	L3MBTL3	2.49445385169	6.96462441127	0.0126151129199	1.19606294845e-05	0.5	1e-10	1e-10	21	21.0	21
325	SERP2	SERP2	NA	NA	NA	0.000781495921807	0.5	1e-10	1e-10	5	5.0	5
326	BRINP2	BRINP2	NA	NA	NA	0.00017109345728	0.5	1e-10	1e-10	3	3.0	3
327	POLR2I	POLR2I	-2.48540329553	-0.559019806666	0.0129404740491	0.00170247492532	0.5	1e-10	1e-10	5	5.0	5
328	SLC4A4	SLC4A4	2.48332402111	0.0775070774601	0.0130162629958	0.100934220581	0.5	1e-10	1e-10	37	40.0	45
329	TMOD3	TMOD3	2.48049316332	3.56320519789	0.0131200779773	5.0469459114e-05	0.5	1e-10	1e-10	3	3.0	3
330	TMOD3	TMOD3	NA	NA	NA	5.0469459114e-05	0.5	1e-10	1e-10	3	3.0	3
331	SET	SET	2.4798433383	0.209468131403	0.0131440118468	0.0151165592947	0.5	1e-10	1e-10	40	42.0	43
332	RBM28	RBM28	NA	NA	NA	4.6619083434e-05	0.5	1e-10	1e-10	21	21.0	21
333	AMZ1	AMZ1	2.47773523864	0.889640124274	0.0132219217926	0.000824219413475	0.5	1e-10	1e-10	13	13.0	13
334	SLC22A4	SLC22A4	-2.47751736641	-15.4849871307	0.013229997023	2.99549268864e-06	0.5	1e-10	1e-10	1	1.0	1
335	AFG3L2	AFG3L2	2.4772379113	0.466009717741	0.0132403611485	0.00276225331203	0.5	1e-10	1e-10	32	33.0	34
336	CHST9	CHST9	2.47503424976	2.35159782026	0.0133223399203	0.000105833480781	0.5	1e-10	1e-10	20	20.0	20
337	SGTA	SGTA	NA	NA	NA	1.52323225015e-05	0.5	1e-10	1e-10	1	1.0	1
338	SPRTN	SPRTN	NA	NA	NA	2.49517562362e-05	0.5	1e-10	1e-10	17	17.0	17
339	SPSB3	SPSB3	2.47237099299	0.676325944316	0.0134220147147	0.00136741013027	0.5	1e-10	1e-10	19	19.0	19
340	CCDC23	CCDC23	2.4723162477	0.0901783658919	0.0134240705012	0.0722022621531	0.5	1e-10	1e-10	55	56.0	56
341	ZNF391	ZNF391	-2.47192520601	-0.27133808065	0.0134387629317	0.00839945927689	0.5	1e-10	1e-10	147	147.0	156
342	DNAJB9	DNAJB9	NA	NA	NA	0.000389646301372	0.5	1e-10	1e-10	1	1.0	1
343	HHIPL1	HHIPL1	2.47003482622	0.405414143564	0.0135099898861	0.00373871463075	0.5	1e-10	1e-10	16	17.0	17
344	CRABP1	CRABP1	-2.46937647789	-0.100372630618	0.0135348737586	0.0684976529417	0.5	1e-10	1e-10	28	29.0	32
345	CRABP1	CRABP1	NA	NA	NA	0.0684976529417	0.5	1e-10	1e-10	28	29.0	32
346	GNPAT	GNPAT	NA	NA	NA	0.00421640641545	0.5	1e-10	1e-10	34	34.0	34
347	TRIM66	TRIM66	2.46103988726	0.418380675148	0.0138534963401	0.00324680307021	0.5	1e-10	1e-10	98	98.0	98
348	NPTXR	NPTXR	-2.45917716353	-0.00973231532093	0.0139255879354	6.51771086047	0.5	1e-10	1e-10	90	91.0	93
349	BRAP	BRAP	-2.45826824579	-0.746193180689	0.0139608851743	0.00118713183636	0.5	1e-10	1e-10	20	20.0	22
350	FRRS1L	FRRS1L	-2.45765918474	-0.35652296237	0.013984581842	0.00468310384056	0.5	1e-10	1e-10	14	14.0	14
351	TOX2	TOX2	NA	NA	NA	0.000945991505373	0.5	1e-10	1e-10	12	12.0	12
352	SOD3	SOD3	2.45610470841	0.194848613177	0.0140452226888	0.015758143382	0.5	1e-10	1e-10	17	18.0	18
353	NPEPL1	NPEPL1	-2.45603555731	-0.0971064775801	0.0140479256892	0.0646902061449	0.5	1e-10	1e-10	49	49.0	49
354	ERH	ERH	-2.45558875933	-0.621585452312	0.0140654013405	0.00153084125002	0.5	1e-10	1e-10	14	14.0	14
355	KCNMB3	KCNMB3	-2.45463165195	-0.759455772517	0.0141029013565	0.00103149534949	0.5	1e-10	1e-10	74	74.0	74
356	ODF2L	ODF2L	2.45180457196	0.378611916628	0.014214183679	0.00411159163877	0.5	1e-10	1e-10	68	68.0	68
357	ACTG1	ACTG1	2.44767159541	0.00950398813028	0.0143782641541	7.86486266911	0.5	1e-10	1e-10	19	19.0	19
358	KIAA1549L	KIAA1549L	2.44571648543	0.377116451397	0.0144564630325	0.00387370555046	0.5	1e-10	1e-10	19	19.0	19
359	SUGP1	SUGP1	NA	NA	NA	1.17098366088e-07	0.5	1e-10	1e-10	4	4.0	4
360	CASC1	CASC1	2.44268489017	1.96747687489	0.0145784600137	0.000153117427468	0.5	1e-10	1e-10	26	27.0	27
361	EVA1B	EVA1B	2.44164889032	0.335897709667	0.0146203581599	0.00570787182945	0.5	1e-10	1e-10	10	10.0	10
362	RFK	RFK	2.44157456854	0.146266386044	0.0146233679754	0.0290514406813	0.5	1e-10	1e-10	29	29.0	29
363	C17orf80	C17orf80	-2.43710914969	-0.280027108059	0.0148052097074	0.00776138519422	0.5	1e-10	1e-10	73	74.0	75
364	RALGDS	RALGDS	NA	NA	NA	0.0738616973515	0.5	1e-10	1e-10	24	26.0	26
365	NSUN6	NSUN6	-2.433052747	-0.130262353964	0.0149721196224	0.0338759832593	0.5	1e-10	1e-10	60	60.0	63
366	TMEM99	TMEM99	NA	NA	NA	0.000298305547504	0.5	1e-10	1e-10	7	7.0	7
367	MPEG1	MPEG1	-2.43075913586	-5.8546423417	0.015067227257	1.64524797625e-05	0.5	1e-10	1e-10	14	14.0	14
368	VPS13A	VPS13A	2.42832265521	16.588829534	0.0151688416611	2.24615931409e-06	0.5	1e-10	1e-10	3	3.0	3
369	H3F3A	H3F3A	2.4264089114	0.370688651583	0.0152490777806	0.00447663133403	0.5	1e-10	1e-10	25	25.0	25
370	NPY	NPY	NA	NA	NA	0.203422143585	0.5	1e-10	1e-10	5	5.0	5
371	GINM1	GINM1	2.42588559781	0.128326545611	0.0152710833227	0.0340969380566	0.5	1e-10	1e-10	31	31.0	31
372	REV1	REV1	-2.4246007632	-2.78794415869	0.0153252297516	6.97670432718e-05	0.5	1e-10	1e-10	6	6.0	6
373	HNRNPM	HNRNPM	NA	NA	NA	0.000542944831899	0.5	1e-10	1e-10	3	3.0	3
374	ARHGAP27	ARHGAP27	-2.42416553676	-4.48041957501	0.0153436096631	2.80671790974e-05	0.5	1e-10	1e-10	2	2.0	3
375	BBS10	BBS10	2.42365828674	0.681230636324	0.0153650556651	0.00131498985902	0.5	1e-10	1e-10	16	16.0	16
376	TMEM63C	TMEM63C	2.42348941492	2.71386803785	0.0153722012416	7.82821558814e-05	0.5	1e-10	1e-10	8	8.0	8
377	METTL21A	METTL21A	NA	NA	NA	1.38087768725e-05	0.5	1e-10	1e-10	17	17.0	19
378	METTL21A	METTL21A	NA	NA	NA	1.38087768725e-05	0.5	1e-10	1e-10	17	17.0	19
379	CCDC71	CCDC71	2.42066429825	0.933533710372	0.0154921766822	0.000697789225743	0.5	1e-10	1e-10	19	19.0	20
380	TACR3	TACR3	-2.41802834686	-2.02366839061	0.0156048611047	0.000136406460394	0.5	1e-10	1e-10	36	36.0	37
381	RASA4B	RASA4B	2.41394464232	0.493599888411	0.0157808597802	0.00240494831389	0.5	1e-10	1e-10	53	53.0	56
382	SDK1	SDK1	-2.41370230273	-16.3429048878	0.0157913587465	2.22485239646e-06	0.5	1e-10	1e-10	18	18.0	18
383	URI1	URI1	NA	NA	NA	0.000106247055431	0.5	1e-10	1e-10	2	2.0	2
384	KIAA1024	KIAA1024	2.41258250049	0.675005768802	0.0158399521675	0.00124025386289	0.5	1e-10	1e-10	65	68.0	71
385	KIAA1024	KIAA1024	NA	NA	NA	0.00124025386289	0.5	1e-10	1e-10	65	68.0	71
386	MFSD3	MFSD3	-2.41173897419	-0.197961949199	0.0158766434855	0.0172524538547	0.5	1e-10	1e-10	17	17.0	17
387	EFCAB13	EFCAB13	2.4106161708	2.11926728396	0.0159255986132	0.000122886444551	0.5	1e-10	1e-10	26	28.0	29
388	CENPO	CENPO	-2.4075036671	-0.498237367276	0.0160620008943	0.00210883606582	0.5	1e-10	1e-10	71	71.0	72
389	C2orf88	C2orf88	-2.40502412253	-2.56412915831	0.0161713982905	8.25220496137e-05	0.5	1e-10	1e-10	31	31.0	31
390	ARF3	ARF3	2.40475416127	0.193054697858	0.0161833484098	0.0150225148345	0.5	1e-10	1e-10	9	9.0	9
391	RBM6	RBM6	2.40284044793	0.0306905455687	0.0162682836787	0.570974082624	0.5	1e-10	1e-10	128	129.0	130
392	INTS4	INTS4	-2.40203431464	-5.05907301443	0.0163041789364	2.24710679399e-05	0.5	1e-10	1e-10	17	17.0	18
393	GSTZ1	GSTZ1	-2.40169812552	-0.124393498299	0.0163191692147	0.033325303292	0.5	1e-10	1e-10	38	38.0	38
394	FNDC4	FNDC4	NA	NA	NA	0.0239801237872	0.5	1e-10	1e-10	5	5.0	5
395	GCLM	GCLM	-2.40003274273	-0.136973457508	0.0163936053906	0.0313593177569	0.5	1e-10	1e-10	70	70.0	75
396	RTEL1	RTEL1	2.39828738608	0.760972864945	0.0164719360384	0.00102023826707	0.5	1e-10	1e-10	37	37.0	37
397	CCSER2	CCSER2	NA	NA	NA	3.80044894622e-06	0.5	1e-10	1e-10	6	6.0	6
398	CSRP1	CSRP1	2.39486116716	0.141981603057	0.0166266595011	0.0346899379374	0.5	1e-10	1e-10	7	7.0	7
399	CSRP1	CSRP1	NA	NA	NA	0.0346899379374	0.5	1e-10	1e-10	7	7.0	7
400	EXOSC10	EXOSC10	-2.39404029922	-0.112976792493	0.016663917769	0.0485928126304	0.5	1e-10	1e-10	34	35.0	37
401	EXOSC10	EXOSC10	NA	NA	NA	0.0485928126304	0.5	1e-10	1e-10	34	35.0	37
402	NT5C	NT5C	NA	NA	NA	0.0117246489834	0.5	1e-10	1e-10	24	24.0	24
403	GSX1	GSX1	2.39121682443	0.448899655663	0.0167926324397	0.00290974296995	0.5	1e-10	1e-10	504	519.0	530
404	KLHDC9	KLHDC9	NA	NA	NA	1.60475828177e-05	0.5	1e-10	1e-10	1	1.0	1
405	KLHDC9	KLHDC9	NA	NA	NA	1.60475828177e-05	0.5	1e-10	1e-10	1	1.0	1
406	CFL1	CFL1	-2.38957550239	-0.176851847179	0.0168678563836	0.017801210879	0.5	1e-10	1e-10	41	41.0	41
407	RAB27A	RAB27A	2.38871259828	1.49556852065	0.0169075229119	0.000231196318773	0.5	1e-10	1e-10	29	29.0	31
408	TMTC4	TMTC4	2.38755442714	0.133073048971	0.016960891136	0.0330135878454	0.5	1e-10	1e-10	110	111.0	113
409	COG1	COG1	NA	NA	NA	0.00378353016132	0.5	1e-10	1e-10	19	21.0	22
410	CAMKV	CAMKV	2.38423078582	0.164901409828	0.0171148653712	0.0208021747415	0.5	1e-10	1e-10	9	9.0	10
411	CAPNS1	CAPNS1	NA	NA	NA	0.000419391650229	0.5	1e-10	1e-10	6	6.0	6
412	UQCR10	UQCR10	NA	NA	NA	0.00196141931747	0.5	1e-10	1e-10	7	7.0	7
413	C19orf38	C19orf38	NA	NA	NA	7.92833547256e-05	0.5	1e-10	1e-10	7	7.0	7
414	SNRPA	SNRPA	-2.37883893771	-2.17117063772	0.0173672624713	0.000113739094041	0.5	1e-10	1e-10	6	6.0	6
415	EXOC8	EXOC8	NA	NA	NA	1.91757953936e-05	0.5	1e-10	1e-10	6	6.0	6
416	RPS9	RPS9	NA	NA	NA	0.849736454108	0.5	1e-10	1e-10	36	36.0	36
417	GMPS	GMPS	NA	NA	NA	1.01041675155e-06	0.5	1e-10	1e-10	8	8.0	8
418	AARS2	AARS2	NA	NA	NA	5.27701838669e-05	0.5	1e-10	1e-10	5	5.0	5
419	MFSD1	MFSD1	NA	NA	NA	0.00113157053482	0.5	1e-10	1e-10	12	12.0	12
420	NBN	NBN	-2.37361981198	-1.43212507213	0.0176146772223	0.000275547896316	0.5	1e-10	1e-10	16	17.0	17
421	FAM78A	FAM78A	2.37332247222	5.2020337403	0.0176288652925	2.29165662918e-05	0.5	1e-10	1e-10	5	5.0	5
422	DMTN	DMTN	2.37079205077	0.00977105686603	0.0177500145363	6.38342835454	0.5	1e-10	1e-10	19	19.0	19
423	LSR	LSR	2.37047316961	1.67795018684	0.0177653332877	0.000228749567004	0.5	1e-10	1e-10	21	22.0	23
424	SYNJ1	SYNJ1	NA	NA	NA	5.65892269082e-06	0.5	1e-10	1e-10	1	1.0	1
425	HOMEZ	HOMEZ	-2.36711191059	-3.77125587761	0.0179275109897	4.12272354276e-05	0.5	1e-10	1e-10	35	35.0	35
426	DLX1	DLX1	-2.3669208545	-0.205413734829	0.0179367681046	0.0130701641445	0.5	1e-10	1e-10	24	24.0	25
427	DLX1	DLX1	NA	NA	NA	0.0130701641445	0.5	1e-10	1e-10	24	24.0	25
428	MST1R	MST1R	-2.36626461327	-2.23144605712	0.0179685964288	0.000105614390266	0.5	1e-10	1e-10	54	54.0	56
429	C1orf50	C1orf50	-2.36503753525	-0.183025080811	0.0180282436443	0.0161993597074	0.5	1e-10	1e-10	61	61.0	61
430	SLC8A1	SLC8A1	-2.36484354376	-0.847489991714	0.0180376892635	0.000738308854491	0.5	1e-10	1e-10	39	40.0	42
431	TLE1	TLE1	2.36469071798	0.825601825743	0.0180451335397	0.000771975646383	0.5	1e-10	1e-10	11	12.0	12
432	SOX10	SOX10	NA	NA	NA	0.00349607694288	0.5	1e-10	1e-10	11	11.0	11
433	RPS6KL1	RPS6KL1	-2.36284840481	-0.473281532365	0.0181350861737	0.00207851875056	0.5	1e-10	1e-10	15	15.0	15
434	RCAN2	RCAN2	-2.362401176	-0.139747702177	0.0181569816725	0.0292537801518	0.5	1e-10	1e-10	7	7.0	7
435	ATP8B2	ATP8B2	2.36223893529	1.8161704383	0.0181649303988	0.000169450866429	0.5	1e-10	1e-10	35	35.0	35
436	ATP8B2	ATP8B2	NA	NA	NA	0.000169450866429	0.5	1e-10	1e-10	35	35.0	35
437	CWC15	CWC15	2.36094212463	0.0707875880303	0.0182285751748	0.110829171142	0.5	1e-10	1e-10	31	31.0	31
438	RNF14	RNF14	-2.36043385914	-0.23147424401	0.0182535729977	0.0113094650029	0.5	1e-10	1e-10	53	53.0	53
439	IVD	IVD	2.36006971245	0.141400837845	0.0182715011314	0.0274684400941	0.5	1e-10	1e-10	25	26.0	28
440	IVD	IVD	NA	NA	NA	0.0274684400941	0.5	1e-10	1e-10	25	26.0	28
441	FUT9	FUT9	2.35951296188	0.406017206445	0.0182989415887	0.00334591830679	0.5	1e-10	1e-10	36	36.0	36
442	GOSR2	GOSR2	-2.35763373286	-0.20328082091	0.0183918293665	0.0128541236951	0.5	1e-10	1e-10	95	96.0	98
443	ZNF593	ZNF593	2.35703589829	1.802713103	0.0184214659367	0.000173051109828	0.5	1e-10	1e-10	70	70.0	70
444	TMEM126A	TMEM126A	NA	NA	NA	0.00220393566799	0.5	1e-10	1e-10	26	26.0	26
445	LYST	LYST	2.35578137976	10.1336551254	0.0184837923464	5.51360651726e-06	0.5	1e-10	1e-10	11	11.0	11
446	LYST	LYST	NA	NA	NA	5.51360651726e-06	0.5	1e-10	1e-10	11	11.0	11
447	G6PC3	G6PC3	-2.35499664175	-0.318732740152	0.0185228730951	0.00537382523447	0.5	1e-10	1e-10	20	20.0	20
448	KCNJ3	KCNJ3	2.35423004588	0.0952106515212	0.0185611201486	0.057801064228	0.5	1e-10	1e-10	84	84.0	86
449	KCNJ3	KCNJ3	NA	NA	NA	0.057801064228	0.5	1e-10	1e-10	84	84.0	86
450	CCDC85A	CCDC85A	-2.35344803134	-0.208584478049	0.0186002076587	0.0123987891704	0.5	1e-10	1e-10	18	18.0	21
451	CCDC85A	CCDC85A	NA	NA	NA	0.0123987891704	0.5	1e-10	1e-10	18	18.0	21
452	MFHAS1	MFHAS1	2.35319876064	0.238495074059	0.0186126821095	0.00959865632526	0.5	1e-10	1e-10	45	45.0	48
453	RNF115	RNF115	NA	NA	NA	8.9917516854e-06	0.5	1e-10	1e-10	3	3.0	3
454	KIAA1919	KIAA1919	2.35163323611	2.16262697901	0.0186911943705	0.000123411848316	0.5	1e-10	1e-10	61	61.0	61
455	ID4	ID4	-2.35114583889	-0.0390788880775	0.0187156967873	0.351532923951	0.5	1e-10	1e-10	43	43.0	43
456	C11orf45	C11orf45	-2.35082157258	-1.8216994399	0.018732013854	0.000176066704374	0.5	1e-10	1e-10	91	94.0	96
457	ADCY3	ADCY3	-2.35002805259	-0.219988801769	0.0187719962437	0.0103622488541	0.5	1e-10	1e-10	29	30.0	30
458	ADCY3	ADCY3	NA	NA	NA	0.0103622488541	0.5	1e-10	1e-10	29	30.0	30
459	LSM5	LSM5	2.34899227574	1.39935116063	0.0188242973146	0.00029777202461	0.5	1e-10	1e-10	23	23.0	23
460	SOS1	SOS1	2.3447339456	0.429648927107	0.0190406611036	0.00295394009089	0.5	1e-10	1e-10	58	58.0	58
461	PRKRIP1	PRKRIP1	2.3430041849	0.309449993929	0.0191291685303	0.0061451266322	0.5	1e-10	1e-10	30	30.0	31
462	USP44	USP44	-2.34258620993	-18.6339241457	0.019150609114	1.50662385791e-06	0.5	1e-10	1e-10	18	18.0	18
463	PTER	PTER	2.34218525788	0.0114078712949	0.0191711962221	4.54467616197	0.5	1e-10	1e-10	72	75.0	75
464	GTF3C5	GTF3C5	2.3415369303	0.75852919839	0.0192045258962	0.000991682331034	0.5	1e-10	1e-10	27	29.0	29
465	PARD6A	PARD6A	NA	NA	NA	0.00379437575204	0.5	1e-10	1e-10	6	6.0	6
466	PARD6A	PARD6A	NA	NA	NA	0.00379437575204	0.5	1e-10	1e-10	6	6.0	6
467	CAMSAP1	CAMSAP1	-2.33963333918	-3.66512871683	0.0193026798679	3.92212967963e-05	0.5	1e-10	1e-10	11	11.0	11
468	ZNF691	ZNF691	2.33907796065	1.71543409715	0.0193313990762	0.000178754240216	0.5	1e-10	1e-10	21	28.0	28
469	ZNF691	ZNF691	NA	NA	NA	0.000178754240216	0.5	1e-10	1e-10	21	28.0	28
470	TMEM150A	TMEM150A	NA	NA	NA	4.66000408478e-06	0.5	1e-10	1e-10	2	2.0	2
471	TMEM150A	TMEM150A	NA	NA	NA	4.66000408478e-06	0.5	1e-10	1e-10	2	2.0	2
472	MEX3D	MEX3D	-2.3372303188	-0.400385800978	0.0194272114966	0.00359731601785	0.5	1e-10	1e-10	43	57.0	57
473	SRSF9	SRSF9	2.33569170712	1.06336742863	0.0195073150195	0.000451016306333	0.5	1e-10	1e-10	6	6.0	6
474	LMO7	LMO7	NA	NA	NA	7.9712364449e-05	0.5	1e-10	1e-10	7	7.0	7
475	TMED9	TMED9	NA	NA	NA	0.0588410170643	0.5	1e-10	1e-10	23	23.0	23
476	SDK2	SDK2	2.3316684514	0.574911232516	0.0197181397284	0.00163339176772	0.5	1e-10	1e-10	160	175.0	176
477	ACTR5	ACTR5	2.33008000821	1.86500986324	0.0198019228408	0.000152952307936	0.5	1e-10	1e-10	22	22.0	23
478	MED31	MED31	2.32891265317	0.244742681956	0.0198636934792	0.00878499830656	0.5	1e-10	1e-10	68	70.0	70
479	ABHD11	ABHD11	-2.32765751435	-0.102331584514	0.019930296816	0.0514438755873	0.5	1e-10	1e-10	51	52.0	55
480	ZNF66	ZNF66	2.3267162276	10.8690941219	0.0199803735881	5.82916622603e-06	0.5	1e-10	1e-10	50	53.0	56
481	SH3D19	SH3D19	NA	NA	NA	8.61609303385e-10	0.5	1e-10	1e-10	1	1.0	1
482	ARID4B	ARID4B	NA	NA	NA	0.000158126387368	0.5	1e-10	1e-10	13	13.0	13
483	MAVS	MAVS	-2.32115812091	-0.974910885083	0.0202783115018	0.000589250401741	0.5	1e-10	1e-10	26	26.0	26
484	TAOK2	TAOK2	NA	NA	NA	2.85747477114e-09	0.5	1e-10	1e-10	1	1.0	1
485	LCMT2	LCMT2	2.32065239483	0.894971146217	0.0203056119543	0.000663871416255	0.5	1e-10	1e-10	62	62.0	63
486	LCMT2	LCMT2	NA	NA	NA	0.000663871416255	0.5	1e-10	1e-10	62	62.0	63
487	DGCR14	DGCR14	NA	NA	NA	1.13228195881e-05	0.5	1e-10	1e-10	19	19.0	19
488	NSMCE4A	NSMCE4A	NA	NA	NA	0.000126217627479	0.5	1e-10	1e-10	4	4.0	4
489	NDUFA10	NDUFA10	2.31836877057	0.0429722304191	0.0204292877976	0.281512181684	0.5	1e-10	1e-10	98	98.0	99
490	SRP14	SRP14	-2.31762231199	-0.033074602153	0.0204698565128	0.483894211965	0.5	1e-10	1e-10	47	47.0	47
491	SRP14	SRP14	NA	NA	NA	0.483894211965	0.5	1e-10	1e-10	47	47.0	47
492	SF3B1	SF3B1	-2.3142247334	-0.238537804766	0.0206553979319	0.00929375072588	0.5	1e-10	1e-10	28	28.0	29
493	ANKRD13A	ANKRD13A	NA	NA	NA	2.60823095031e-06	0.5	1e-10	1e-10	3	3.0	3
494	SBF2	SBF2	2.31187777618	1.82849859096	0.0207844197553	0.000171311835513	0.5	1e-10	1e-10	7	7.0	7
495	PTGER1	PTGER1	2.30986114405	26.087130096	0.0208958428574	8.91996605278e-07	0.5	1e-10	1e-10	4	4.0	4
496	EVC2	EVC2	2.30934198804	20.4987268365	0.0209246114267	1.24135920025e-06	0.5	1e-10	1e-10	5	5.0	5
497	SESN2	SESN2	-2.30899819517	-0.0486575232997	0.020943681395	0.225461158647	0.5	1e-10	1e-10	83	83.0	85
498	HEATR4	HEATR4	2.30857495943	8.87507805143	0.0209671788069	6.43601850907e-06	0.5	1e-10	1e-10	9	9.0	9
499	POLR2B	POLR2B	NA	NA	NA	3.92169288649e-05	0.5	1e-10	1e-10	5	5.0	5
500	ARL17A	ARL17A	2.30518351002	0.585408103537	0.021156298002	0.001745826218	0.5	1e-10	1e-10	134	134.0	165
501	TARSL2	TARSL2	-2.30403831437	-0.738885072139	0.0212204929126	0.00103728627447	0.5	1e-10	1e-10	56	57.0	57
502	TARSL2	TARSL2	NA	NA	NA	0.00103728627447	0.5	1e-10	1e-10	56	57.0	57
503	ST3GAL6	ST3GAL6	-2.30312256585	-1.77346703544	0.0212719479908	0.000165505806155	0.5	1e-10	1e-10	12	13.0	13
504	AP4M1	AP4M1	-2.30229885895	-1.70278934329	0.0213183241362	0.000176881015199	0.5	1e-10	1e-10	22	22.0	22
505	TBC1D3	TBC1D3	-2.3014941099	-6.91939672599	0.0213637179369	1.12818647806e-05	0.5	1e-10	1e-10	17	17.0	17
506	FAM71E1	FAM71E1	2.30058055422	0.538697526032	0.0214153512319	0.00198315368921	0.5	1e-10	1e-10	13	15.0	16
507	EIF5AL1	EIF5AL1	2.30044684085	4.22853350906	0.0214229176931	3.46502682024e-05	0.5	1e-10	1e-10	7	8.0	8
508	LSM4	LSM4	2.30005117528	0.322304021997	0.0214453209257	0.00520012562585	0.5	1e-10	1e-10	19	20.0	20
509	CEP70	CEP70	NA	NA	NA	0.000332810227984	0.5	1e-10	1e-10	24	25.0	26
510	SDE2	SDE2	-2.29945266263	-11.7679112286	0.021479248461	4.03631737081e-06	0.5	1e-10	1e-10	7	7.0	7
511	ZGPAT	ZGPAT	2.29866730027	0.393464981636	0.0215238387263	0.0037000017377	0.5	1e-10	1e-10	23	24.0	25
512	FREM1	FREM1	2.29841713961	45.9729221205	0.0215380589313	2.58219097722e-07	0.5	1e-10	1e-10	2	2.0	2
513	SESTD1	SESTD1	NA	NA	NA	5.38792789205e-06	0.5	1e-10	1e-10	2	2.0	2
514	NCAPD2	NCAPD2	-2.29440348485	-0.466677555652	0.0217673331782	0.00269437345864	0.5	1e-10	1e-10	53	54.0	60
515	S1PR3	S1PR3	2.29270204344	3.2783261269	0.0218651648218	4.55410388375e-05	0.5	1e-10	1e-10	11	11.0	11
516	CDKN1A	CDKN1A	NA	NA	NA	2.79706555593e-05	0.5	1e-10	1e-10	1	1.0	1
517	TSG101	TSG101	NA	NA	NA	0.00104077405399	0.5	1e-10	1e-10	30	30.0	30
518	NLRP3	NLRP3	NA	NA	NA	2.21050437481e-08	0.5	1e-10	1e-10	3	3.0	3
519	RGCC	RGCC	-2.28876300326	-0.00976216434513	0.0220931261522	5.26142134754	0.5	1e-10	1e-10	57	57.0	59
520	PSMB4	PSMB4	NA	NA	NA	0.0014395774652	0.5	1e-10	1e-10	2	2.0	2
521	ZNF502	ZNF502	2.28468310406	0.488453298219	0.0223314160471	0.00225028109904	0.5	1e-10	1e-10	30	30.0	30
522	SMCR8	SMCR8	NA	NA	NA	3.43743314063e-05	0.5	1e-10	1e-10	15	15.0	15
523	CENPJ	CENPJ	2.27988110247	0.340067061376	0.022614741147	0.00450744407979	0.5	1e-10	1e-10	39	40.0	42
524	PSIP1	PSIP1	NA	NA	NA	0.000430265124467	0.5	1e-10	1e-10	6	6.0	6
525	NAT8L	NAT8L	2.27640795923	0.0641113292414	0.022821603745	0.12361625023	0.5	1e-10	1e-10	12	12.0	12
526	CACUL1	CACUL1	-2.27586818611	-1.60381846028	0.0228539001312	0.000204673579594	0.5	1e-10	1e-10	29	29.0	29
527	CSK	CSK	NA	NA	NA	1.751308029e-06	0.5	1e-10	1e-10	1	1.0	2
528	CSK	CSK	NA	NA	NA	1.751308029e-06	0.5	1e-10	1e-10	1	1.0	2
529	CBLL1	CBLL1	-2.27404402093	-1.13574925808	0.0229633398973	0.000419986380402	0.5	1e-10	1e-10	25	25.0	25
530	HCN3	HCN3	-2.27304603618	-1.41473685538	0.0230234058591	0.000271694583133	0.5	1e-10	1e-10	21	21.0	21
531	GLCCI1	GLCCI1	-2.27288081514	-1.15837167726	0.0230333632141	0.000452433592993	0.5	1e-10	1e-10	26	27.0	28
532	ZNHIT1	ZNHIT1	NA	NA	NA	4.37403570677e-06	0.5	1e-10	1e-10	1	1.0	1
533	ZBTB26	ZBTB26	NA	NA	NA	9.36895659368e-08	0.5	1e-10	1e-10	2	2.0	2
534	CUX2	CUX2	-2.27039749307	-0.152547085814	0.0231834764599	0.0216597907348	0.5	1e-10	1e-10	18	18.0	21
535	EDIL3	EDIL3	-2.27032158898	-0.2417799576	0.023188078101	0.00857177317028	0.5	1e-10	1e-10	4	4.0	4
536	ANAPC4	ANAPC4	-2.26971919655	-0.0732679806103	0.0232246259206	0.0964008273989	0.5	1e-10	1e-10	107	107.0	108
537	IMPA1	IMPA1	2.26827686248	0.0834830674716	0.0233123372382	0.0727689629876	0.5	1e-10	1e-10	64	64.0	64
538	TGFBR1	TGFBR1	2.26807243853	2.23620492522	0.0233247919191	9.44790246318e-05	0.5	1e-10	1e-10	2	2.0	2
539	RBPMS2	RBPMS2	NA	NA	NA	0.00013434094205	0.5	1e-10	1e-10	8	8.0	8
540	RBPMS2	RBPMS2	NA	NA	NA	0.00013434094205	0.5	1e-10	1e-10	8	8.0	8
541	CRYGD	CRYGD	-2.26518566047	-0.255841987582	0.0235012887217	0.00784922105781	0.5	1e-10	1e-10	47	49.0	50
542	KIF5C	KIF5C	2.26434798764	0.00733099753437	0.0235527202821	9.3612062167	0.5	1e-10	1e-10	7	7.0	8
543	KIF5C	KIF5C	NA	NA	NA	9.3612062167	0.5	1e-10	1e-10	7	7.0	8
544	SPOCK1	SPOCK1	-2.2643261044	-0.404951455969	0.0235540651805	0.00285968805361	0.5	1e-10	1e-10	5	5.0	5
545	BLOC1S2	BLOC1S2	-2.26371223717	-0.041996566792	0.0235918193521	0.329925341707	0.5	1e-10	1e-10	35	35.0	35
546	HEBP1	HEBP1	2.26314868724	1.14806400009	0.0236265251203	0.000364616055709	0.5	1e-10	1e-10	15	15.0	15
547	FAM122A	FAM122A	NA	NA	NA	9.9745959984e-05	0.5	1e-10	1e-10	31	31.0	33
548	CCND1	CCND1	2.26098719149	2.60160264504	0.0237600502245	7.4257633158e-05	0.5	1e-10	1e-10	6	6.0	6
549	GGCX	GGCX	2.26092576865	0.738708533683	0.0237638541298	0.000914778193435	0.5	1e-10	1e-10	35	35.0	35
550	ATP13A1	ATP13A1	2.26054835194	0.350131090338	0.0237872390778	0.0037733758031	0.5	1e-10	1e-10	24	24.0	24
551	GFRA2	GFRA2	NA	NA	NA	0.000128316741654	0.5	1e-10	1e-10	3	3.0	3
552	SMU1	SMU1	NA	NA	NA	0.0042763445554	0.5	1e-10	1e-10	55	56.0	56
553	STYX	STYX	-2.25883198469	-2.49603713761	0.0238938381271	7.81624518658e-05	0.5	1e-10	1e-10	17	17.0	17
554	ZNF519	ZNF519	2.25801561228	1.04176699167	0.0239446861057	0.000450039924165	0.5	1e-10	1e-10	91	96.0	98
555	NARG2	NARG2	-2.25792924339	-3.63848932033	0.0239500711011	3.9317788853e-05	0.5	1e-10	1e-10	13	13.0	13
556	NARG2	NARG2	NA	NA	NA	3.9317788853e-05	0.5	1e-10	1e-10	13	13.0	13
557	OPN3	OPN3	2.25576732898	0.965673493143	0.0240852064366	0.000576017133249	0.5	1e-10	1e-10	24	25.0	25
558	SLC12A4	SLC12A4	NA	NA	NA	0.000219141105822	0.5	1e-10	1e-10	11	11.0	11
559	CDC14A	CDC14A	NA	NA	NA	1.68321418997e-05	0.5	1e-10	1e-10	3	3.0	3
560	HIST4H4	HIST4H4	-2.25505594019	-8.66196897239	0.0241298177286	7.75997422652e-06	0.5	1e-10	1e-10	7	8.0	9
561	NUDT22	NUDT22	2.2546475865	0.836444024016	0.0241554579976	0.000736791662279	0.5	1e-10	1e-10	7	7.0	7
562	NGRN	NGRN	NA	NA	NA	0.0345862531806	0.5	1e-10	1e-10	6	6.0	6
563	NGRN	NGRN	NA	NA	NA	0.0345862531806	0.5	1e-10	1e-10	6	6.0	6
564	FBXO46	FBXO46	2.25335103358	20.0402389297	0.0242370243567	1.23031535783e-06	0.5	1e-10	1e-10	5	5.0	5
565	TBRG1	TBRG1	NA	NA	NA	1.51036705094e-06	0.5	1e-10	1e-10	2	2.0	2
566	TMX2	TMX2	-2.25140896884	-0.172048892434	0.0243596466	0.0163708449156	0.5	1e-10	1e-10	25	25.0	25
567	SPAG7	SPAG7	2.25046587169	0.0748890842543	0.0244193875945	0.102011448376	0.5	1e-10	1e-10	49	49.0	50
568	EPDR1	EPDR1	-2.24999055507	-0.0232433651894	0.0244495448741	0.852163452937	0.5	1e-10	1e-10	217	225.0	230
569	CMTR2	CMTR2	-2.24893351286	-1.7478771481	0.0245167264497	0.000157401091074	0.5	1e-10	1e-10	34	34.0	39
570	NIPA1	NIPA1	NA	NA	NA	0.000157114380345	0.5	1e-10	1e-10	5	5.0	5
571	NIPA1	NIPA1	NA	NA	NA	0.000157114380345	0.5	1e-10	1e-10	5	5.0	5
572	TACR2	TACR2	NA	NA	NA	3.21091003949e-06	0.5	1e-10	1e-10	6	7.0	7
573	UNG	UNG	2.24506974853	0.153351428883	0.0247636552907	0.0210394372108	0.5	1e-10	1e-10	76	76.0	77
574	ALG10B	ALG10B	-2.24222806454	-3.6097030238	0.0249466362147	4.00694114135e-05	0.5	1e-10	1e-10	26	28.0	29
575	FAM153A	FAM153A	2.24215713503	0.190481464135	0.024951218425	0.0139319075135	0.5	1e-10	1e-10	58	60.0	67
576	OSER1	OSER1	2.24139996965	0.424026888731	0.0250001784868	0.00253912770063	0.5	1e-10	1e-10	24	24.0	24
577	TTC34	TTC34	NA	NA	NA	3.92302815664e-06	0.5	1e-10	1e-10	15	16.0	16
578	TTC34	TTC34	NA	NA	NA	3.92302815664e-06	0.5	1e-10	1e-10	15	16.0	16
579	MSANTD3	MSANTD3	NA	NA	NA	7.80716827127e-06	0.5	1e-10	1e-10	14	15.0	15
580	MAPT	MAPT	-2.23804800555	-0.0582396464694	0.0252179247618	0.147215781266	0.5	1e-10	1e-10	38	40.0	50
581	GRIK3	GRIK3	2.23701706896	0.332930835262	0.0252852244679	0.00446291024239	0.5	1e-10	1e-10	19	20.0	20
582	GRIK3	GRIK3	NA	NA	NA	0.00446291024239	0.5	1e-10	1e-10	19	20.0	20
583	EFNA4	EFNA4	2.23694724685	2.89863547841	0.0252897880818	5.73431560279e-05	0.5	1e-10	1e-10	21	21.0	21
584	EFNA4	EFNA4	NA	NA	NA	5.73431560279e-05	0.5	1e-10	1e-10	21	21.0	21
585	MGST1	MGST1	2.23678827667	0.575275628558	0.0253001811245	0.00148810706376	0.5	1e-10	1e-10	3	3.0	3
586	C4orf27	C4orf27	NA	NA	NA	3.44906938415e-05	0.5	1e-10	1e-10	6	6.0	6
587	ATP6V1C1	ATP6V1C1	-2.23669284706	-0.0865813559898	0.0253064218307	0.0669691507403	0.5	1e-10	1e-10	30	30.0	30
588	CPSF7	CPSF7	2.23621876875	0.427961258977	0.0253374443667	0.00265651732252	0.5	1e-10	1e-10	6	6.0	6
589	MUL1	MUL1	-2.23569690099	-0.0948253625937	0.0253716321783	0.0557213289299	0.5	1e-10	1e-10	41	42.0	44
590	TMEM194B	TMEM194B	-2.2334741723	-3.95889141565	0.0255176916779	3.20944787103e-05	0.5	1e-10	1e-10	26	26.0	26
591	TMTC2	TMTC2	2.2311395674	1.0631662147	0.0256718855189	0.000477589339602	0.5	1e-10	1e-10	41	41.0	41
592	SMOX	SMOX	2.2304727782	0.0704400506753	0.0257160726942	0.102619939495	0.5	1e-10	1e-10	20	20.0	20
593	ARID3B	ARID3B	-2.2299962186	-3.6298364671	0.025747693917	3.97945519602e-05	0.5	1e-10	1e-10	9	9.0	9
594	ARID3B	ARID3B	NA	NA	NA	3.97945519602e-05	0.5	1e-10	1e-10	9	9.0	9
595	C17orf70	C17orf70	2.22750694908	2.54390831751	0.0259134118996	9.04296902378e-05	0.5	1e-10	1e-10	6	7.0	8
596	C16orf13	C16orf13	2.22526487759	0.0605407846696	0.026063461791	0.14665719641	0.5	1e-10	1e-10	61	78.0	79
597	INO80E	INO80E	2.22437090879	0.172711980378	0.0261234994684	0.0157964099902	0.5	1e-10	1e-10	61	61.0	63
598	KIAA1033	KIAA1033	2.22316102484	1.26425209975	0.026204943909	0.000287570916431	0.5	1e-10	1e-10	35	35.0	35
599	KRTAP5-1	KRTAP5-1	2.22048258038	1.63537752718	0.0263860268642	0.000209704155446	0.5	1e-10	1e-10	17	17.0	18
600	GRIN2B	GRIN2B	2.21605341008	0.463093164281	0.026687844493	0.00218296118583	0.5	1e-10	1e-10	29	29.0	30
601	SCAF11	SCAF11	-2.21588955789	-1.67048438421	0.0266990668575	0.000172231009903	0.5	1e-10	1e-10	27	28.0	29
602	VDAC3	VDAC3	NA	NA	NA	0.0116873530988	0.5	1e-10	1e-10	2	2.0	2
603	RGS1	RGS1	2.21551830179	0.0462438752602	0.0267245095567	0.272712519315	0.5	1e-10	1e-10	5	5.0	5
604	FUT11	FUT11	2.21547931595	0.318840313732	0.0267271825254	0.00440768013658	0.5	1e-10	1e-10	74	75.0	76
605	NUDT19	NUDT19	2.21544271998	0.367028148183	0.0267296918481	0.0039894215033	0.5	1e-10	1e-10	37	37.0	37
606	DNAH7	DNAH7	-2.21541561162	-0.268419835829	0.026731550753	0.00682183386994	0.5	1e-10	1e-10	77	77.0	77
607	FAM227A	FAM227A	2.21241131221	2.02179739625	0.0269382579704	0.000115324427652	0.5	1e-10	1e-10	26	27.0	27
608	AKAP7	AKAP7	NA	NA	NA	2.34042216638e-09	0.5	1e-10	1e-10	1	1.0	1
609	FBXO21	FBXO21	-2.20986580441	-0.743177066501	0.0271144771002	0.00084656692374	0.5	1e-10	1e-10	20	20.0	21
610	TSGA10	TSGA10	2.20912725665	0.671817739392	0.0271657907626	0.00100500599614	0.5	1e-10	1e-10	67	68.0	68
611	TAF4	TAF4	NA	NA	NA	7.2612986863e-08	0.5	1e-10	1e-10	2	2.0	2
612	LRRC57	LRRC57	2.207693132	0.561817378398	0.0272656719278	0.00141216113521	0.5	1e-10	1e-10	63	63.0	63
613	LRRC57	LRRC57	NA	NA	NA	0.00141216113521	0.5	1e-10	1e-10	63	63.0	63
614	RAPGEF2	RAPGEF2	2.20713853558	0.167658577094	0.0273043822791	0.0181960918849	0.5	1e-10	1e-10	28	28.0	28
615	SDR39U1	SDR39U1	-2.20662806249	-0.275647370286	0.0273400547643	0.00688014524988	0.5	1e-10	1e-10	73	76.0	78
616	HCST	HCST	NA	NA	NA	0.000126210578146	0.5	1e-10	1e-10	4	4.0	4
617	RPL34	RPL34	2.20598193292	0.00907496867422	0.0273852647458	5.52726034346	0.5	1e-10	1e-10	58	61.0	63
618	PLEKHG4	PLEKHG4	-2.20592801371	-22.2122632677	0.0273890404122	1.00345546405e-06	0.5	1e-10	1e-10	2	2.0	2
619	GALNT10	GALNT10	2.20420568659	0.686680640029	0.0275098820423	0.000967651355181	0.5	1e-10	1e-10	39	39.0	39
620	RALBP1	RALBP1	2.20087881932	0.312598683751	0.0277446037565	0.0047680850545	0.5	1e-10	1e-10	14	14.0	14
621	SSH1	SSH1	NA	NA	NA	3.23816613614e-09	0.5	1e-10	1e-10	3	3.0	3
622	NIPSNAP1	NIPSNAP1	-2.19822458461	-0.0716461517236	0.02793310556	0.0931140100015	0.5	1e-10	1e-10	33	33.0	33
623	HIPK2	HIPK2	-2.19778602293	-0.315096856578	0.0279643579385	0.00454931158314	0.5	1e-10	1e-10	6	7.0	8
624	WBSCR16	WBSCR16	NA	NA	NA	0.0041018298796	0.5	1e-10	1e-10	12	12.0	12
625	PIP5K1B	PIP5K1B	NA	NA	NA	0.000236495270553	0.5	1e-10	1e-10	11	11.0	12
626	ZNF491	ZNF491	NA	NA	NA	4.56709450904e-06	0.5	1e-10	1e-10	35	35.0	35
627	ARMC6	ARMC6	2.19080681617	1.05092985631	0.0284657751671	0.000387632700461	0.5	1e-10	1e-10	9	9.0	10
628	TMEM79	TMEM79	-2.19016091243	-3.81025081445	0.0285125689062	3.27657620347e-05	0.5	1e-10	1e-10	10	10.0	10
629	TMEM79	TMEM79	NA	NA	NA	3.27657620347e-05	0.5	1e-10	1e-10	10	10.0	10
630	KPNA2	KPNA2	NA	NA	NA	1.20956592033e-05	0.5	1e-10	1e-10	2	2.0	2
631	PSMB2	PSMB2	NA	NA	NA	3.67140984826e-06	0.5	1e-10	1e-10	1	1.0	1
632	SMC2	SMC2	-2.18800282993	-0.360621348187	0.028669396181	0.00359773309484	0.5	1e-10	1e-10	66	66.0	68
633	TMEM8A	TMEM8A	-2.18787650948	-0.0735082437105	0.0286785988229	0.0932661469271	0.5	1e-10	1e-10	95	109.0	110
634	FBXL16	FBXL16	NA	NA	NA	0.0898923128193	0.5	1e-10	1e-10	3	4.0	4
635	CSDC2	CSDC2	2.18561649411	0.62207078885	0.0288436748622	0.00129970211031	0.5	1e-10	1e-10	3	3.0	3
636	ZNF638	ZNF638	2.18511408772	3.52108196391	0.0288804825713	3.73491350687e-05	0.5	1e-10	1e-10	14	14.0	14
637	ZNF638	ZNF638	NA	NA	NA	3.73491350687e-05	0.5	1e-10	1e-10	14	14.0	14
638	UBA52	UBA52	NA	NA	NA	0.0900550391286	0.5	1e-10	1e-10	18	18.0	18
639	UBE2E1	UBE2E1	NA	NA	NA	0.00382471760931	0.5	1e-10	1e-10	6	6.0	6
640	HDAC4	HDAC4	2.18248151091	1.08441007177	0.0290740143519	0.000392378779321	0.5	1e-10	1e-10	16	17.0	17
641	HDAC4	HDAC4	NA	NA	NA	0.000392378779321	0.5	1e-10	1e-10	16	17.0	17
642	CSE1L	CSE1L	-2.18236137996	-0.177389297761	0.0290828722492	0.014869145566	0.5	1e-10	1e-10	59	60.0	60
643	DFNA5	DFNA5	2.18176804767	0.188895926705	0.0291266558827	0.0124269078797	0.5	1e-10	1e-10	7	7.0	7
644	LRRFIP1	LRRFIP1	-2.18136846668	-0.76735129644	0.029156174027	0.000819829538501	0.5	1e-10	1e-10	18	18.0	18
645	KXD1	KXD1	2.18115746067	0.588955155463	0.0291717720032	0.0013234753096	0.5	1e-10	1e-10	11	12.0	12
646	PCCA	PCCA	NA	NA	NA	1.77550773909e-06	0.5	1e-10	1e-10	1	1.0	1
647	SETD9	SETD9	-2.1804519402	-0.292846996809	0.0292239776123	0.00561604148731	0.5	1e-10	1e-10	64	64.0	65
648	LINS	LINS	2.17957045955	0.632238593267	0.0292893165017	0.00127463277606	0.5	1e-10	1e-10	78	79.0	79
649	LINS	LINS	NA	NA	NA	0.00127463277606	0.5	1e-10	1e-10	78	79.0	79
650	AP2B1	AP2B1	NA	NA	NA	0.000681713636028	0.5	1e-10	1e-10	9	9.0	9
651	LMAN2L	LMAN2L	NA	NA	NA	0.00018036108891	0.5	1e-10	1e-10	19	19.0	21
652	VSTM2L	VSTM2L	2.17659017332	0.0122445428013	0.0295111590136	3.1980672034	0.5	1e-10	1e-10	215	217.0	226
653	TIMM10B	TIMM10B	NA	NA	NA	0.0012299598301	0.5	1e-10	1e-10	22	22.0	23
654	CPNE2	CPNE2	-2.17452166066	-0.340650434579	0.0296659804837	0.00412495774283	0.5	1e-10	1e-10	30	30.0	30
655	OCEL1	OCEL1	-2.17424543937	-0.230715631144	0.0296867075221	0.00946984338626	0.5	1e-10	1e-10	68	70.0	71
656	CRTAC1	CRTAC1	2.17372567256	0.28443025748	0.0297257434467	0.00558612057504	0.5	1e-10	1e-10	20	20.0	20
657	ANXA2R	ANXA2R	-2.17303993189	-3.09282284054	0.0297773119888	4.56215070938e-05	0.5	1e-10	1e-10	38	39.0	43
658	SPRY4	SPRY4	-2.17217833825	-0.523807022666	0.0298422139138	0.00179961842874	0.5	1e-10	1e-10	39	39.0	39
659	DOCK9	DOCK9	2.17050382538	0.140997603314	0.0299686991525	0.0238335026957	0.5	1e-10	1e-10	39	40.0	40
660	MAP2K5	MAP2K5	2.16937226286	0.256939944469	0.0300544330257	0.00698261587448	0.5	1e-10	1e-10	49	49.0	50
661	MAP2K5	MAP2K5	NA	NA	NA	0.00698261587448	0.5	1e-10	1e-10	49	49.0	50
662	ULBP2	ULBP2	2.16905198003	1.19072519124	0.0300787377925	0.000335467569229	0.5	1e-10	1e-10	33	33.0	33
663	ZNF501	ZNF501	2.16812294953	0.717376996348	0.0301493331624	0.000940450544217	0.5	1e-10	1e-10	26	26.0	27
664	RRM1	RRM1	-2.16587594103	-0.284472276152	0.0303206682438	0.00593910222532	0.5	1e-10	1e-10	87	87.0	87
665	KLHL17	KLHL17	NA	NA	NA	0.000134361459614	0.5	1e-10	1e-10	10	13.0	14
666	TMEM50B	TMEM50B	-2.1642304874	-0.0389933047529	0.0304466645694	0.316279585422	0.5	1e-10	1e-10	109	109.0	110
667	SARS2	SARS2	2.16417435457	0.60098367086	0.030450970716	0.001494636956	0.5	1e-10	1e-10	24	24.0	24
668	PRR5L	PRR5L	-2.16346998221	-12.4808935316	0.0305050500797	3.2579071101e-06	0.5	1e-10	1e-10	2	2.0	2
669	ATG4C	ATG4C	-2.1627795391	-0.344648079901	0.0305581400454	0.00382898252765	0.5	1e-10	1e-10	59	59.0	59
670	MFAP3L	MFAP3L	-2.16250433972	-0.808030150238	0.0305793229492	0.000693742500851	0.5	1e-10	1e-10	33	34.0	35
671	SPARCL1	SPARCL1	2.16187568717	0.00158430636851	0.0306277594949	182.91034211	0.5	1e-10	1e-10	47	47.0	47
672	BAALC	BAALC	-2.16121511289	-0.0140361418431	0.0306787265291	2.28773446167	0.5	1e-10	1e-10	12	12.0	12
673	CALR	CALR	NA	NA	NA	0.106505013134	0.5	1e-10	1e-10	11	11.0	11
674	ZNF594	ZNF594	-2.15940347724	-1.50975686977	0.03081887837	0.00022364522948	0.5	1e-10	1e-10	33	34.0	34
675	EEF1B2	EEF1B2	-2.15835414294	-0.0677377283502	0.0309003081615	0.10070377536	0.5	1e-10	1e-10	34	34.0	35
676	METTL21B	METTL21B	-2.15765156197	-0.266765968465	0.0309549325915	0.00594747003926	0.5	1e-10	1e-10	68	69.0	70
677	SLC39A8	SLC39A8	-2.15721541094	-6.69656605918	0.0309888842481	1.06320270194e-05	0.5	1e-10	1e-10	9	9.0	10
678	TPRG1L	TPRG1L	-2.15648154881	-0.00757936543722	0.0310460830084	8.19461395412	0.5	1e-10	1e-10	71	81.0	81
679	TPRG1L	TPRG1L	NA	NA	NA	8.19461395412	0.5	1e-10	1e-10	71	81.0	81
680	C16orf58	C16orf58	NA	NA	NA	0.000677353272113	0.5	1e-10	1e-10	13	13.0	14
681	UBE2O	UBE2O	2.15374732018	0.511157949816	0.0312599929962	0.00176504945686	0.5	1e-10	1e-10	1	1.0	2
682	IREB2	IREB2	-2.15321579731	-3.04260056498	0.0313017227126	5.2477277539e-05	0.5	1e-10	1e-10	15	15.0	16
683	IREB2	IREB2	NA	NA	NA	5.2477277539e-05	0.5	1e-10	1e-10	15	15.0	16
684	SMARCD3	SMARCD3	NA	NA	NA	0.000520218651287	0.5	1e-10	1e-10	4	4.0	4
685	DPP4	DPP4	-2.14770070543	-2.82646493006	0.0317375393009	5.96721352319e-05	0.5	1e-10	1e-10	21	21.0	21
686	VWA8	VWA8	-2.14740285497	-1.47345931042	0.0317612235657	0.00021945966863	0.5	1e-10	1e-10	35	35.0	35
687	SLC44A2	SLC44A2	NA	NA	NA	0.00124935305332	0.5	1e-10	1e-10	1	1.0	1
688	GRIA1	GRIA1	NA	NA	NA	0.00037488287863	0.5	1e-10	1e-10	3	3.0	3
689	C19orf70	C19orf70	NA	NA	NA	1.18075044603e-08	0.5	1e-10	1e-10	1	1.0	1
690	CDK5R1	CDK5R1	2.14353008485	0.0281882091701	0.0320705580102	0.611189692011	0.5	1e-10	1e-10	74	76.0	80
691	YIPF5	YIPF5	NA	NA	NA	0.00434413182709	0.5	1e-10	1e-10	39	39.0	39
692	NISCH	NISCH	-2.14172222152	-0.574203798374	0.032215841461	0.00144725707051	0.5	1e-10	1e-10	25	25.0	25
693	ZNF420	ZNF420	NA	NA	NA	4.38154342443e-05	0.5	1e-10	1e-10	38	38.0	39
694	ZNF525	ZNF525	NA	NA	NA	2.60685717076e-10	0.5	1e-10	1e-10	2	2.0	2
695	GATA2	GATA2	2.13948389847	1.28680084456	0.0323964985846	0.00025808370348	0.5	1e-10	1e-10	31	33.0	34
696	SLC22A15	SLC22A15	NA	NA	NA	0.00021518498836	0.5	1e-10	1e-10	32	32.0	34
697	SLC22A15	SLC22A15	NA	NA	NA	0.00021518498836	0.5	1e-10	1e-10	32	32.0	34
698	CCDC87	CCDC87	-2.13912810234	-3.50335022615	0.032425295016	3.6124722265e-05	0.5	1e-10	1e-10	18	18.0	20
699	ZNF177	ZNF177	2.13845263339	0.115691842305	0.0324800245664	0.0310478125517	0.5	1e-10	1e-10	25	26.0	27
700	KLF3	KLF3	2.13755282291	3.09747689635	0.0325530541852	5.00464967493e-05	0.5	1e-10	1e-10	4	4.0	4
701	POLB	POLB	-2.13689526281	-0.808108295969	0.0326065113981	0.000714948832487	0.5	1e-10	1e-10	3	3.0	3
702	COPS3	COPS3	2.13633660442	0.400214804735	0.0326519873223	0.002646321061	0.5	1e-10	1e-10	25	25.0	25
703	C17orf104	C17orf104	2.13494329406	8.29328982232	0.0327656423386	6.44587875426e-06	0.5	1e-10	1e-10	5	6.0	6
704	CCDC126	CCDC126	-2.13262065759	-2.21341440332	0.0329558573201	9.0300093661e-05	0.5	1e-10	1e-10	21	21.0	22
705	ZSCAN12	ZSCAN12	NA	NA	NA	1.82155240413e-07	0.5	1e-10	1e-10	7	7.0	7
706	FAM104A	FAM104A	-2.1313507261	-1.73947773423	0.0330602589858	0.00015553103172	0.5	1e-10	1e-10	21	22.0	22
707	CDK4	CDK4	2.13000947228	1.14469232796	0.0331708313524	0.000332854036549	0.5	1e-10	1e-10	15	15.0	15
708	RAB7L1	RAB7L1	2.1258658169	0.152437682157	0.0335144338575	0.0189567016686	0.5	1e-10	1e-10	30	30.0	31
709	FOXO6	FOXO6	NA	NA	NA	1.4879050923e-05	0.5	1e-10	1e-10	5	5.0	5
710	SPESP1	SPESP1	-2.12341963564	-8.3747086084	0.0337187032316	6.05792751833e-06	0.5	1e-10	1e-10	6	6.0	6
711	SPESP1	SPESP1	NA	NA	NA	6.05792751833e-06	0.5	1e-10	1e-10	6	6.0	6
712	WDR16	WDR16	2.12320296049	3.91526916391	0.0337368480037	2.86594566215e-05	0.5	1e-10	1e-10	13	13.0	13
713	SRD5A1	SRD5A1	2.12249775125	0.549356686491	0.0337959613337	0.00149023953147	0.5	1e-10	1e-10	17	17.0	17
714	IFT122	IFT122	-2.12142877884	-0.202092672146	0.0338857355552	0.0122491571453	0.5	1e-10	1e-10	24	24.0	24
715	SLC6A11	SLC6A11	2.12029734258	0.0668277251654	0.0339809776392	0.103338906274	0.5	1e-10	1e-10	170	171.0	173
716	EMC2	EMC2	2.11994330783	0.194811372002	0.0340108265586	0.0120841699478	0.5	1e-10	1e-10	44	44.0	45
717	DUSP15	DUSP15	-2.11982332504	-0.672883619008	0.0340209474767	0.00113054426883	0.5	1e-10	1e-10	18	18.0	19
718	FAIM	FAIM	2.11928141412	0.253590476836	0.0340666914104	0.00679938112497	0.5	1e-10	1e-10	27	28.0	28
719	DUS2	DUS2	-2.11857568758	-0.728555899118	0.0341263422034	0.00082747108835	0.5	1e-10	1e-10	37	37.0	39
720	SKA3	SKA3	-2.11836223392	-54.3905070127	0.0341444017251	1.44401343177e-07	0.5	1e-10	1e-10	9	11.0	11
721	ABCC8	ABCC8	-2.11814955323	-0.0497318396094	0.034162403972	0.175960585215	0.5	1e-10	1e-10	54	54.0	54
722	CCDC66	CCDC66	2.11621705439	0.253160639843	0.0343263513973	0.00711100210631	0.5	1e-10	1e-10	74	74.0	75
723	FXN	FXN	NA	NA	NA	0.00330920501873	0.5	1e-10	1e-10	52	52.0	53
724	TENM4	TENM4	2.11512333655	0.398370038386	0.0344194367336	0.00280483486661	0.5	1e-10	1e-10	128	130.0	131
725	DLX2	DLX2	-2.11506526905	-0.673045582915	0.0344243848295	0.000981037872715	0.5	1e-10	1e-10	76	76.0	77
726	DNTTIP2	DNTTIP2	-2.11301603346	-0.635382453878	0.0345993955858	0.00106662414975	0.5	1e-10	1e-10	6	6.0	6
727	GTF3C1	GTF3C1	2.11179159581	0.516335103903	0.0347043284625	0.00164414667314	0.5	1e-10	1e-10	34	39.0	39
728	GTF3C1	GTF3C1	NA	NA	NA	0.00164414667314	0.5	1e-10	1e-10	34	39.0	39
729	MTMR3	MTMR3	2.11143863815	0.108615932396	0.0347346269434	0.0316057061439	0.5	1e-10	1e-10	64	64.0	65
730	FADS6	FADS6	-2.110997351	-1.37797753022	0.0347725395533	0.000225823882149	0.5	1e-10	1e-10	30	33.0	33
731	COBL	COBL	2.11064977595	0.121938569955	0.0348024258841	0.0285065423702	0.5	1e-10	1e-10	24	24.0	25
732	ADAD2	ADAD2	NA	NA	NA	0.0036929834927	0.5	1e-10	1e-10	64	64.0	64
733	TMEM52B	TMEM52B	2.10882589306	4.44545712323	0.034959612734	2.45968792044e-05	0.5	1e-10	1e-10	2	2.0	2
734	PNRC2	PNRC2	2.10798162426	0.253067410479	0.0350325789448	0.00690229858231	0.5	1e-10	1e-10	41	41.0	43
735	SLC16A8	SLC16A8	2.10777369632	0.912267253359	0.0350505691262	0.000493905237266	0.5	1e-10	1e-10	38	40.0	40
736	LYSMD4	LYSMD4	-2.10632865608	-0.109080660666	0.0351758137815	0.0373158980686	0.5	1e-10	1e-10	49	49.0	50
737	LYSMD4	LYSMD4	NA	NA	NA	0.0373158980686	0.5	1e-10	1e-10	49	49.0	50
738	C1orf35	C1orf35	NA	NA	NA	7.45526968867e-07	0.5	1e-10	1e-10	3	3.0	3
739	PDGFC	PDGFC	-2.10537473148	-7.82657106675	0.035258701568	7.82371945236e-06	0.5	1e-10	1e-10	5	5.0	5
740	TPP1	TPP1	2.10348740873	0.061537283927	0.0354231848055	0.119555485888	0.5	1e-10	1e-10	30	30.0	30
741	WNT1	WNT1	2.10316002463	2.86339275746	0.0354517833953	7.07288627849e-05	0.5	1e-10	1e-10	3	3.0	3
742	FAHD1	FAHD1	2.10176137688	0.0655691254814	0.0355741840342	0.104817556766	0.5	1e-10	1e-10	184	184.0	187
743	MAPK8IP3	MAPK8IP3	2.10160321322	0.0521430642279	0.0355880481614	0.192192686523	0.5	1e-10	1e-10	19	21.0	23
744	C12orf57	C12orf57	2.10135293007	0.694253863172	0.0356099966105	0.000958556685214	0.5	1e-10	1e-10	1	1.0	22
745	FOXRED1	FOXRED1	2.10075043575	0.0526695084481	0.0356628793945	0.160882957516	0.5	1e-10	1e-10	95	96.0	97
746	CRLF1	CRLF1	-2.10047756338	-0.0597619837048	0.0356868522758	0.119972837115	0.5	1e-10	1e-10	14	14.0	14
747	RTN4RL2	RTN4RL2	-2.09983944509	-0.204074602393	0.0357429670715	0.010247505305	0.5	1e-10	1e-10	20	20.0	21
748	ATP5H	ATP5H	NA	NA	NA	0.000664319161805	0.5	1e-10	1e-10	8	8.0	8
749	ZSWIM6	ZSWIM6	2.09930515289	0.546770547349	0.0357900094865	0.00129114139805	0.5	1e-10	1e-10	1	1.0	1
750	PDGFA	PDGFA	-2.09857927454	-1.04467859516	0.0358540049341	0.000474323392057	0.5	1e-10	1e-10	2	4.0	4
751	C1orf222	C1orf222	2.09718292409	2.07761624681	0.0359773855069	0.000102100459722	0.5	1e-10	1e-10	34	36.0	36
752	CEP44	CEP44	-2.09704278335	-0.484453667769	0.0359897882131	0.00189426813502	0.5	1e-10	1e-10	32	32.0	32
753	TMEM240	TMEM240	2.09576222013	0.319358152216	0.036103289302	0.0048167484441	0.5	1e-10	1e-10	20	30.0	30
754	METRNL	METRNL	NA	NA	NA	4.08309408203e-07	0.5	1e-10	1e-10	1	1.0	1
755	OXNAD1	OXNAD1	NA	NA	NA	1.75039626309e-05	0.5	1e-10	1e-10	40	40.0	40
756	NAV2	NAV2	-2.09371464887	-1.70027699104	0.036285407206	0.000167428958714	0.5	1e-10	1e-10	13	13.0	13
757	PTPRA	PTPRA	-2.09316881016	-0.26798659271	0.0363340879275	0.00638095714189	0.5	1e-10	1e-10	6	6.0	6
758	RDH11	RDH11	-2.0924019449	-0.057632209143	0.0364025749667	0.135773480379	0.5	1e-10	1e-10	16	16.0	16
759	GRHPR	GRHPR	NA	NA	NA	0.0468256252258	0.5	1e-10	1e-10	28	28.0	28
760	FHOD3	FHOD3	-2.09017102181	-0.305632579476	0.0366024396377	0.00457032296688	0.5	1e-10	1e-10	22	22.0	22
761	KIF25	KIF25	-2.09012820238	-0.199823238405	0.0366062848848	0.0118065276401	0.5	1e-10	1e-10	60	63.0	68
762	DDX59	DDX59	2.08940495314	0.345479271505	0.0366712857409	0.00367591599366	0.5	1e-10	1e-10	90	93.0	93
763	PPP2R2D	PPP2R2D	-2.08847632667	-0.896864798007	0.0367548886941	0.000561737439894	0.5	1e-10	1e-10	20	20.0	20
764	AKIRIN2	AKIRIN2	NA	NA	NA	0.000465442910399	0.5	1e-10	1e-10	7	7.0	7
765	TMEM9	TMEM9	NA	NA	NA	0.026124273152	0.5	1e-10	1e-10	13	13.0	13
766	HKR1	HKR1	2.08732191097	16.0322802934	0.0368590454544	1.71356158945e-06	0.5	1e-10	1e-10	4	4.0	4
767	WFS1	WFS1	2.0857289005	0.17351649998	0.0370031869968	0.0142697479549	0.5	1e-10	1e-10	20	20.0	20
768	WBP2NL	WBP2NL	2.08475684395	0.72689956783	0.0370913779021	0.000832725933053	0.5	1e-10	1e-10	41	41.0	42
769	CAMK2D	CAMK2D	2.08375255552	0.254400205563	0.0371826809808	0.00657391255908	0.5	1e-10	1e-10	23	23.0	23
770	ACYP1	ACYP1	-2.08228445405	-3.33076824159	0.0373164950411	3.75753598072e-05	0.5	1e-10	1e-10	4	4.0	4
771	DRD5	DRD5	2.08177625246	0.690890031524	0.0373629118514	0.000928256538333	0.5	1e-10	1e-10	22	22.0	23
772	NUFIP1	NUFIP1	2.08148002625	8.6343120773	0.037389990464	5.66467922159e-06	0.5	1e-10	1e-10	1	1.0	1
773	ZNF175	ZNF175	2.08095401135	1.14444197454	0.0374381156704	0.000333316181034	0.5	1e-10	1e-10	37	37.0	38
774	GPAT2	GPAT2	-2.08071933691	-0.658787223757	0.0374596030812	0.000927666179039	0.5	1e-10	1e-10	14	14.0	16
775	GPAT2	GPAT2	NA	NA	NA	0.000927666179039	0.5	1e-10	1e-10	14	14.0	16
776	DNAJC24	DNAJC24	2.08037522888	2.58300601614	0.0374911294978	6.07826195216e-05	0.5	1e-10	1e-10	48	48.0	48
777	BEST3	BEST3	-2.07849050474	-1.70428138088	0.0376642045554	0.000140428229054	0.5	1e-10	1e-10	34	34.0	34
778	GDF11	GDF11	NA	NA	NA	1.68390140474e-05	0.5	1e-10	1e-10	3	3.0	3
779	TAPT1	TAPT1	2.07777143044	0.373125783133	0.037730416392	0.0030106485481	0.5	1e-10	1e-10	59	60.0	61
780	GCAT	GCAT	-2.07757422678	-0.679135575463	0.0377485920538	0.00085182395385	0.5	1e-10	1e-10	28	28.0	28
781	RCC2	RCC2	-2.07668976768	-0.612850011153	0.0378302016103	0.00123686181035	0.5	1e-10	1e-10	17	18.0	18
782	WDR82	WDR82	-2.07364086692	-1.30491723718	0.0381126768158	0.00024334756955	0.5	1e-10	1e-10	6	6.0	6
783	CYTH3	CYTH3	NA	NA	NA	1.93519344776e-05	0.5	1e-10	1e-10	2	2.0	2
784	CNTRL	CNTRL	2.07171049555	13.0328196296	0.0382924479565	2.51553790702e-06	0.5	1e-10	1e-10	13	13.0	13
785	TMEM110	TMEM110	-2.07150952911	-0.703297129687	0.0383112048724	0.000881442460602	0.5	1e-10	1e-10	58	58.0	58
786	NSFL1C	NSFL1C	-2.07136149209	-0.146933247374	0.0383250266927	0.0202260257601	0.5	1e-10	1e-10	51	54.0	54
787	PPP4R1	PPP4R1	NA	NA	NA	8.38328207427e-05	0.5	1e-10	1e-10	5	5.0	5
788	ZNF471	ZNF471	-2.07071171931	-0.350578068892	0.038385744385	0.00370576319624	0.5	1e-10	1e-10	34	34.0	34
789	RPL31	RPL31	-2.07067879394	-0.0523517305779	0.0383888232547	0.147028228502	0.5	1e-10	1e-10	24	24.0	24
790	RPL31	RPL31	NA	NA	NA	0.147028228502	0.5	1e-10	1e-10	24	24.0	24
791	RPP30	RPP30	2.07016181928	7.9343278332	0.0384371933822	6.98714408048e-06	0.5	1e-10	1e-10	22	23.0	23
792	RLTPR	RLTPR	-2.06898691336	-0.417683666398	0.0385473147574	0.00238108012195	0.5	1e-10	1e-10	18	18.0	19
793	MROH8	MROH8	2.06875871136	0.628237256942	0.0385687347022	0.00104710114235	0.5	1e-10	1e-10	54	54.0	55
794	NEDD1	NEDD1	NA	NA	NA	1.76988452703e-06	0.5	1e-10	1e-10	21	21.0	21
795	ZBED4	ZBED4	-2.0674525787	-6.73004708324	0.0386915282267	8.60910428638e-06	0.5	1e-10	1e-10	20	20.0	20
796	GTF2IRD2	GTF2IRD2	2.06705342473	1.28849373835	0.0387291201194	0.000264784883117	0.5	1e-10	1e-10	6	6.0	7
797	RMND5A	RMND5A	NA	NA	NA	3.05067573187e-06	0.5	1e-10	1e-10	5	5.0	5
798	SPP1	SPP1	2.06602996641	0.00100095455699	0.0388256501521	460.819063836	0.5	1e-10	1e-10	88	93.0	95
799	UVSSA	UVSSA	-2.06586151783	-0.343283564664	0.0388415573759	0.00349844484752	0.5	1e-10	1e-10	131	135.0	152
800	C3orf62	C3orf62	-2.06530959742	-0.990016155247	0.0388937160603	0.000439500304913	0.5	1e-10	1e-10	16	16.0	18
801	LRRK2	LRRK2	NA	NA	NA	0.000453206748601	0.5	1e-10	1e-10	26	26.0	26
802	ACOT1	ACOT1	-2.06226415953	-0.0882056515643	0.0391825932767	0.0566030971436	0.5	1e-10	1e-10	52	52.0	52
803	TMEM42	TMEM42	NA	NA	NA	0.00117659970765	0.5	1e-10	1e-10	7	7.0	7
804	EPB41L1	EPB41L1	2.06159492794	0.0635464905032	0.0392463173346	0.106392946458	0.5	1e-10	1e-10	20	20.0	21
805	RAB3A	RAB3A	-2.06140033862	-0.00952544128992	0.0392648625845	5.04242482002	0.5	1e-10	1e-10	115	115.0	117
806	CAPN9	CAPN9	-2.06104818977	-0.639846551243	0.0392984428946	0.000954366443662	0.5	1e-10	1e-10	101	101.0	103
807	STRA6	STRA6	-2.06098810792	-4.00931949016	0.039304174631	2.713452959e-05	0.5	1e-10	1e-10	16	16.0	16
808	STRA6	STRA6	NA	NA	NA	2.713452959e-05	0.5	1e-10	1e-10	16	16.0	16
809	ADAMTS13	ADAMTS13	NA	NA	NA	0.00238597364981	0.5	1e-10	1e-10	48	50.0	52
810	LRR1	LRR1	NA	NA	NA	1.66927355087e-06	0.5	1e-10	1e-10	6	6.0	6
811	SYNE2	SYNE2	2.05959444786	506.129516771	0.0394373274574	1.52375642125e-09	0.5	1e-10	1e-10	5	5.0	5
812	SACM1L	SACM1L	2.05828894645	0.99476850404	0.0395624046252	0.000416788222699	0.5	1e-10	1e-10	23	23.0	23
813	CNTN1	CNTN1	-2.05753015088	-0.140855495153	0.0396352577385	0.0203797930328	0.5	1e-10	1e-10	30	30.0	30
814	MRPL34	MRPL34	2.05737919466	0.0209026699865	0.0396497648453	0.9548119939	0.5	1e-10	1e-10	115	116.0	119
815	ENKUR	ENKUR	2.05665260759	0.303136128251	0.0397196539549	0.00490052541892	0.5	1e-10	1e-10	21	23.0	23
816	DCTD	DCTD	2.05603897208	0.203501400994	0.039778759858	0.0100796853617	0.5	1e-10	1e-10	25	26.0	26
817	HYLS1	HYLS1	-2.05467683637	-3.85698326688	0.0399102287105	2.97531789931e-05	0.5	1e-10	1e-10	14	14.0	15
818	CAMLG	CAMLG	2.05362826691	0.0151870778532	0.0400116841361	2.01766368957	0.5	1e-10	1e-10	67	68.0	71
819	DAP	DAP	-2.05354673907	-0.0877172693931	0.0400195816054	0.0579064660224	0.5	1e-10	1e-10	94	99.0	106
820	CDH8	CDH8	-2.05301948359	-0.204140765985	0.0400706879227	0.00998218457201	0.5	1e-10	1e-10	77	78.0	79
821	GEMIN2	GEMIN2	NA	NA	NA	2.83414485926e-05	0.5	1e-10	1e-10	8	8.0	8
822	ETV1	ETV1	2.05216853925	1.56471739276	0.040153285833	0.000164738369047	0.5	1e-10	1e-10	12	12.0	13
823	PQLC3	PQLC3	2.05137466461	0.164080172477	0.0402304743689	0.016701023365	0.5	1e-10	1e-10	79	79.0	80
824	PQLC3	PQLC3	NA	NA	NA	0.016701023365	0.5	1e-10	1e-10	79	79.0	80
825	C10orf88	C10orf88	NA	NA	NA	3.9632372924e-05	0.5	1e-10	1e-10	12	12.0	12
826	LRIG3	LRIG3	2.05106608805	4.1246662458	0.0402605112533	2.20850365155e-05	0.5	1e-10	1e-10	11	11.0	11
827	RPE	RPE	-2.04959290992	-2.33160812629	0.0404041728846	7.76927755825e-05	0.5	1e-10	1e-10	14	14.0	14
828	FAM86B2	FAM86B2	-2.04957949375	-4.42761337739	0.0404054831991	2.17242443153e-05	0.5	1e-10	1e-10	25	25.0	25
829	EFNA2	EFNA2	-2.04934659624	-1.19690742176	0.0404282353066	0.000349970897007	0.5	1e-10	1e-10	7	18.0	19
830	LECT1	LECT1	2.04879996752	1.37649368544	0.0404816789573	0.000215763086704	0.5	1e-10	1e-10	33	33.0	34
831	GGPS1	GGPS1	-2.04856284125	-1.0119058155	0.04050488131	0.000397895012351	0.5	1e-10	1e-10	63	63.0	63
832	ZNHIT3	ZNHIT3	2.04831202659	0.202633518102	0.0405294353147	0.0111710561156	0.5	1e-10	1e-10	41	41.0	43
833	SIAE	SIAE	2.04754747956	1.90851349713	0.0406043600537	0.000112920714428	0.5	1e-10	1e-10	15	15.0	15
834	MPP7	MPP7	-2.04670791618	-7.38288639139	0.0406867715387	7.55615476968e-06	0.5	1e-10	1e-10	13	13.0	13
835	ATIC	ATIC	-2.0458056728	-0.0599207687033	0.0407754936933	0.11698097387	0.5	1e-10	1e-10	68	68.0	68
836	IQCJ-SCHIP1	IQCJ-SCHIP1	-2.04578602882	-1.46185158958	0.0407774272078	0.000198870260543	0.5	1e-10	1e-10	22	22.0	22
837	MICU3	MICU3	2.04571572916	0.351754788502	0.0407843472872	0.00354317224098	0.5	1e-10	1e-10	22	22.0	22
838	SOGA3	SOGA3	NA	NA	NA	9.3883637721e-07	0.5	1e-10	1e-10	3	3.0	3
839	GGNBP2	GGNBP2	NA	NA	NA	0.00616865308926	0.5	1e-10	1e-10	23	23.0	24
840	SAMD14	SAMD14	2.04209497104	0.180614682358	0.0411421116444	0.0135351439788	0.5	1e-10	1e-10	16	16.0	17
841	TMEM170B	TMEM170B	NA	NA	NA	0.0018747622554	0.5	1e-10	1e-10	26	26.0	26
842	CHMP2B	CHMP2B	-2.04142974983	-1.03326108674	0.0412081299179	0.000383756933459	0.5	1e-10	1e-10	42	42.0	44
843	SLC27A2	SLC27A2	2.04124845714	0.315720495853	0.041226137426	0.00401678259466	0.5	1e-10	1e-10	38	38.0	39
844	SLC27A2	SLC27A2	NA	NA	NA	0.00401678259466	0.5	1e-10	1e-10	38	38.0	39
845	TMEM97	TMEM97	2.04092576985	1.06658756543	0.0412582059205	0.000340216734085	0.5	1e-10	1e-10	6	6.0	6
846	SEC11A	SEC11A	2.04082203781	0.440809158235	0.0412685192434	0.00200662463822	0.5	1e-10	1e-10	5	5.0	5
847	SEC11A	SEC11A	NA	NA	NA	0.00200662463822	0.5	1e-10	1e-10	5	5.0	5
848	RPS19	RPS19	NA	NA	NA	0.0506979692861	0.5	1e-10	1e-10	18	18.0	18
849	C21orf88	C21orf88	2.03876236372	1.84052598636	0.0414737502356	0.000125022207691	0.5	1e-10	1e-10	24	24.0	24
850	OSBP2	OSBP2	2.03860307135	1.62831103539	0.0414896584622	0.000154479232373	0.5	1e-10	1e-10	27	27.0	27
851	SLITRK3	SLITRK3	2.03834100879	3.43194884676	0.0415158413951	3.71614849576e-05	0.5	1e-10	1e-10	12	12.0	12
852	GPR180	GPR180	2.03797675557	0.799592589834	0.0415522575363	0.000581216693129	0.5	1e-10	1e-10	81	81.0	82
853	MDM1	MDM1	-2.03689380464	-2.78788972792	0.041660685116	5.43680157391e-05	0.5	1e-10	1e-10	12	12.0	12
854	DCST2	DCST2	2.03590209299	1.62181612432	0.0417601876253	0.000159152569458	0.5	1e-10	1e-10	11	12.0	12
855	DCST2	DCST2	NA	NA	NA	0.000159152569458	0.5	1e-10	1e-10	11	12.0	12
856	TRIM38	TRIM38	-2.03567664253	-2.26639231728	0.041782836041	8.27958696652e-05	0.5	1e-10	1e-10	29	29.0	29
857	CMTM7	CMTM7	NA	NA	NA	1.21762048725e-06	0.5	1e-10	1e-10	7	7.0	7
858	UNC13A	UNC13A	2.03459525827	0.206350946995	0.0418916148841	0.0109526433298	0.5	1e-10	1e-10	17	17.0	17
859	TPRKB	TPRKB	NA	NA	NA	0.00011326542021	0.5	1e-10	1e-10	23	23.0	23
860	TPRKB	TPRKB	NA	NA	NA	0.00011326542021	0.5	1e-10	1e-10	23	23.0	23
861	ARL6IP1	ARL6IP1	-2.03364380204	-0.00608295019292	0.0419875221092	11.7435167114	0.5	1e-10	1e-10	67	79.0	84
862	EXOG	EXOG	-2.03332828354	-0.466539586662	0.0420193675186	0.00181009784962	0.5	1e-10	1e-10	28	28.0	29
863	SLC39A10	SLC39A10	2.0330839317	0.0909596491252	0.0420440440902	0.0512315526388	0.5	1e-10	1e-10	3	3.0	3
864	DCDC2	DCDC2	2.03241053898	2.99440337947	0.0421121120585	4.40866848076e-05	0.5	1e-10	1e-10	27	27.0	27
865	SYNJ2	SYNJ2	2.03223221132	0.172359794387	0.0421301534057	0.0150136763154	0.5	1e-10	1e-10	56	56.0	59
866	PIGL	PIGL	2.03133414117	0.501140797955	0.0422211102808	0.00154296943791	0.5	1e-10	1e-10	32	32.0	32
867	ZSCAN31	ZSCAN31	-2.03118570484	-0.146257177511	0.0422361599547	0.0177634114521	0.5	1e-10	1e-10	56	57.0	61
868	DPF1	DPF1	2.0306213763	0.428833847152	0.0422934175732	0.00211283823008	0.5	1e-10	1e-10	21	22.0	23
869	DIDO1	DIDO1	2.03003454742	0.639828139841	0.0423530277394	0.000950473350053	0.5	1e-10	1e-10	18	18.0	19
870	TMIE	TMIE	2.02983763153	0.233576791318	0.0423730464035	0.00781367467439	0.5	1e-10	1e-10	5	5.0	6
871	TMEM254	TMEM254	NA	NA	NA	5.16156847714e-06	0.5	1e-10	1e-10	1	1.0	1
872	NIN	NIN	NA	NA	NA	0.000116031783215	0.5	1e-10	1e-10	18	18.0	18
873	B3GNTL1	B3GNTL1	-2.0268903307	-0.310981568015	0.042673629611	0.00413494114152	0.5	1e-10	1e-10	58	61.0	63
874	CLCN3	CLCN3	NA	NA	NA	0.000599613633157	0.5	1e-10	1e-10	13	14.0	14
875	ARHGEF37	ARHGEF37	2.0256721486	0.280694409885	0.0427983926129	0.00505115156337	0.5	1e-10	1e-10	61	61.0	62
876	VPS54	VPS54	NA	NA	NA	0.000153942694914	0.5	1e-10	1e-10	5	5.0	5
877	INSM2	INSM2	-2.02356293291	-3.5391077262	0.0430151421705	3.27525384778e-05	0.5	1e-10	1e-10	17	17.0	18
878	DVL3	DVL3	NA	NA	NA	0.00283789289041	0.5	1e-10	1e-10	34	35.0	35
879	NBAS	NBAS	NA	NA	NA	0.000760081603378	0.5	1e-10	1e-10	78	80.0	80
880	RAB3D	RAB3D	NA	NA	NA	2.38290336979e-06	0.5	1e-10	1e-10	3	3.0	3
881	CHCHD5	CHCHD5	2.02239013333	0.810988259965	0.0431360635736	0.000689495416388	0.5	1e-10	1e-10	36	37.0	38
882	CHCHD5	CHCHD5	NA	NA	NA	0.000689495416388	0.5	1e-10	1e-10	36	37.0	38
883	PHYKPL	PHYKPL	2.02164377212	4.47064192133	0.043213166568	2.0816916792e-05	0.5	1e-10	1e-10	11	11.0	11
884	C19orf77	C19orf77	-2.01985086293	-2.12255827268	0.0433988594293	0.00010803935431	0.5	1e-10	1e-10	5	5.0	5
885	ANKRD34A	ANKRD34A	2.01982834999	0.10915874852	0.0434011953892	0.0336517751798	0.5	1e-10	1e-10	18	18.0	18
886	ANKRD34A	ANKRD34A	NA	NA	NA	0.0336517751798	0.5	1e-10	1e-10	18	18.0	18
887	ACN9	ACN9	-2.0184141906	-6.60958956116	0.0435481427033	8.58053285748e-06	0.5	1e-10	1e-10	6	6.0	6
888	RRAGD	RRAGD	2.01776767795	0.112503502633	0.0436154626086	0.0305474744003	0.5	1e-10	1e-10	60	62.0	63
889	SNUPN	SNUPN	2.01771190342	0.0824682141376	0.0436212744003	0.0534853966818	0.5	1e-10	1e-10	82	82.0	83
890	SNUPN	SNUPN	NA	NA	NA	0.0534853966818	0.5	1e-10	1e-10	82	82.0	83
891	PELI1	PELI1	2.01769449815	1.62895245302	0.0436230881905	0.000165924782334	0.5	1e-10	1e-10	3	3.0	4
892	ZNF396	ZNF396	-2.01759769483	-1.80899027375	0.0436331771532	0.000126764844051	0.5	1e-10	1e-10	26	26.0	26
893	ZNF579	ZNF579	NA	NA	NA	9.47957206026e-05	0.5	1e-10	1e-10	6	6.0	6
894	AHSA2	AHSA2	2.01610558192	0.0261666955157	0.043788936493	0.571424856947	0.5	1e-10	1e-10	73	73.0	74
895	AHSA2	AHSA2	NA	NA	NA	0.571424856947	0.5	1e-10	1e-10	73	73.0	74
896	MMACHC	MMACHC	2.01607776903	6.7230394864	0.043791844289	8.6338143828e-06	0.5	1e-10	1e-10	30	30.0	30
897	C1orf220	C1orf220	-2.01502081539	-4.02407463626	0.0439024681096	2.46659499552e-05	0.5	1e-10	1e-10	31	32.0	34
898	COQ5	COQ5	2.01444268193	0.13692604025	0.0439630769902	0.019540288202	0.5	1e-10	1e-10	104	104.0	108
899	CRIP2	CRIP2	NA	NA	NA	0.000258585416386	0.5	1e-10	1e-10	3	3.0	3
900	CDC27	CDC27	NA	NA	NA	1.51416538789e-06	0.5	1e-10	1e-10	1	1.0	1
901	TTLL3	TTLL3	2.01272106132	0.534191431761	0.0441439824159	0.00140113213185	0.5	1e-10	1e-10	24	25.0	25
902	RASL11A	RASL11A	2.01234991775	0.731491057896	0.0441830638728	0.000764702755803	0.5	1e-10	1e-10	14	14.0	14
903	IGSF22	IGSF22	-2.0119064402	-1.80877125839	0.044229800396	0.00012623959201	0.5	1e-10	1e-10	10	10.0	10
904	TMEM132E	TMEM132E	-2.01123527651	-0.759534670197	0.0443006113076	0.000691191769147	0.5	1e-10	1e-10	28	28.0	28
905	ZNF585A	ZNF585A	2.01084201747	3.86515935815	0.0443421464127	2.70387558489e-05	0.5	1e-10	1e-10	53	53.0	54
906	C1QTNF2	C1QTNF2	2.01021710433	44.4830440591	0.0444082158849	1.97412760857e-07	0.5	1e-10	1e-10	2	2.0	2
907	NCKIPSD	NCKIPSD	-2.01011372918	-0.0187230248181	0.0444191533134	1.20000007105	0.5	1e-10	1e-10	69	69.0	71
908	NDUFA5	NDUFA5	-2.00961758519	-0.284518476411	0.0444716786096	0.00518926162489	0.5	1e-10	1e-10	3	3.0	3
909	NUDT16	NUDT16	2.00806871227	0.385422262254	0.0446359904932	0.00240083898075	0.5	1e-10	1e-10	10	10.0	10
910	REST	REST	NA	NA	NA	7.79172928028e-06	0.5	1e-10	1e-10	19	19.0	20
911	PCYOX1	PCYOX1	NA	NA	NA	0.000324917756355	0.5	1e-10	1e-10	17	17.0	17
912	BTBD11	BTBD11	NA	NA	NA	2.28871450828e-06	0.5	1e-10	1e-10	6	6.0	6
913	TRIM7	TRIM7	2.00514294475	2.45422192002	0.0449477675517	7.09626829193e-05	0.5	1e-10	1e-10	35	42.0	45
914	ARHGEF25	ARHGEF25	2.00487806448	0.0716483487203	0.0449760842884	0.077169350478	0.5	1e-10	1e-10	49	49.0	49
915	SETD3	SETD3	NA	NA	NA	0.000136384325657	0.5	1e-10	1e-10	13	13.0	13
916	PLLP	PLLP	-2.00443060661	-0.0244956176904	0.0450239534532	0.701686505388	0.5	1e-10	1e-10	51	51.0	54
917	PLLP	PLLP	NA	NA	NA	0.701686505388	0.5	1e-10	1e-10	51	51.0	54
918	TOM1L1	TOM1L1	NA	NA	NA	1.37389466445e-06	0.5	1e-10	1e-10	36	36.0	36
919	CDC25B	CDC25B	-2.00395606218	-0.299535276116	0.0450747672773	0.00447685728554	0.5	1e-10	1e-10	33	34.0	36
920	BDH1	BDH1	-2.00242848583	-0.352252426088	0.045238667357	0.00302492382338	0.5	1e-10	1e-10	18	19.0	19
921	EXO5	EXO5	2.00120445664	1.240518398	0.0453703608973	0.000273716609173	0.5	1e-10	1e-10	50	50.0	50
922	CRB1	CRB1	2.00120262253	0.536050254104	0.0453705584712	0.00119252115258	0.5	1e-10	1e-10	58	58.0	58
923	ARHGDIG	ARHGDIG	2.00097610452	0.0521549616719	0.0453949650763	0.153610493313	0.5	1e-10	1e-10	15	25.0	28
924	ARL1	ARL1	-1.99990901216	-0.166736684573	0.0455100898328	0.0135949240693	0.5	1e-10	1e-10	34	34.0	34
925	FLAD1	FLAD1	1.99956137124	0.907839092115	0.0455476486576	0.000475164180185	0.5	1e-10	1e-10	40	40.0	40
926	C6orf57	C6orf57	1.99898700194	0.0824860131694	0.0456097602483	0.0590423116444	0.5	1e-10	1e-10	87	87.0	87
927	TRIM45	TRIM45	1.998144779	8.15411965378	0.0457009662477	8.44414458917e-06	0.5	1e-10	1e-10	11	11.0	11
928	CAMK2B	CAMK2B	1.99620164914	0.0247093960155	0.045911978031	0.683071139426	0.5	1e-10	1e-10	95	99.0	104
929	TIGD7	TIGD7	-1.99459308001	-1.3670889381	0.0460872789392	0.000213793243382	0.5	1e-10	1e-10	41	41.0	42
930	KDELR2	KDELR2	1.99435616702	0.116106169777	0.0461131451388	0.0312283496866	0.5	1e-10	1e-10	15	15.0	15
931	ADORA2B	ADORA2B	1.99334515667	0.113406451721	0.0462236648624	0.0299020225653	0.5	1e-10	1e-10	42	42.0	43
932	RILPL2	RILPL2	1.99194244636	0.753182305275	0.0463773730336	0.000682971563095	0.5	1e-10	1e-10	22	22.0	22
933	BCL6	BCL6	NA	NA	NA	6.69672732321e-07	0.5	1e-10	1e-10	1	1.0	2
934	SLC12A6	SLC12A6	1.99125627211	2.97968418246	0.0464527201984	4.26123339907e-05	0.5	1e-10	1e-10	7	7.0	8
935	SLC12A6	SLC12A6	NA	NA	NA	4.26123339907e-05	0.5	1e-10	1e-10	7	7.0	8
936	CARM1	CARM1	NA	NA	NA	2.04040150716e-06	0.5	1e-10	1e-10	1	1.0	1
937	SND1	SND1	NA	NA	NA	3.74703953644e-07	0.5	1e-10	1e-10	4	4.0	5
938	PRSS16	PRSS16	1.98869839001	1.4202983583	0.0467345038142	0.000201248990174	0.5	1e-10	1e-10	53	53.0	56
939	CORT	CORT	-1.98585475022	-0.0340662947301	0.0470494543777	0.337039319324	0.5	1e-10	1e-10	32	33.0	33
940	CORT	CORT	NA	NA	NA	0.337039319324	0.5	1e-10	1e-10	32	33.0	33
941	FAM69A	FAM69A	-1.9857378637	-0.107696357602	0.0470624383893	0.0336230555061	0.5	1e-10	1e-10	99	100.0	102
942	FAM69A	FAM69A	NA	NA	NA	0.0336230555061	0.5	1e-10	1e-10	99	100.0	102
943	EVI5	EVI5	-1.98522584918	-0.609880468089	0.0471193496123	0.00102876728294	0.5	1e-10	1e-10	144	145.0	149
944	SENP6	SENP6	1.98520865972	0.614921886295	0.0471212612517	0.000932212449529	0.5	1e-10	1e-10	50	50.0	51
945	ARL6IP6	ARL6IP6	1.98452158406	0.509348370915	0.0471977243576	0.00146360338092	0.5	1e-10	1e-10	26	27.0	28
946	ARL6IP6	ARL6IP6	NA	NA	NA	0.00146360338092	0.5	1e-10	1e-10	26	27.0	28
947	C18orf8	C18orf8	1.98397617728	0.1377173506	0.0472584957262	0.0205544476431	0.5	1e-10	1e-10	53	53.0	53
948	TP53AIP1	TP53AIP1	-1.98313975949	-4.64657373116	0.0473518205245	1.76643122143e-05	0.5	1e-10	1e-10	2	2.0	2
949	BTN3A2	BTN3A2	1.98313951577	0.168349669455	0.0473518477407	0.0140935959095	0.5	1e-10	1e-10	21	21.0	22
950	WDR1	WDR1	-1.9830881328	-0.412747337361	0.0473575859383	0.00228596654618	0.5	1e-10	1e-10	16	17.0	17
951	GPC5	GPC5	1.98278986686	0.240083056092	0.047390906366	0.00695146946307	0.5	1e-10	1e-10	22	23.0	23
952	PIRT	PIRT	-1.98226120351	-0.461518822363	0.0474500138036	0.00209208993391	0.5	1e-10	1e-10	21	22.0	22
953	RAB8B	RAB8B	1.98143826923	1.18097593295	0.0475421456705	0.000274248620525	0.5	1e-10	1e-10	5	6.0	6
954	RAB8B	RAB8B	NA	NA	NA	0.000274248620525	0.5	1e-10	1e-10	5	6.0	6
955	ARPC3	ARPC3	NA	NA	NA	0.00899576163175	0.5	1e-10	1e-10	13	13.0	13
956	HSF2	HSF2	1.98025565279	0.312119272864	0.0476748091986	0.00374742420794	0.5	1e-10	1e-10	60	60.0	61
957	VTA1	VTA1	-1.97985808759	-0.487929953147	0.0477194770937	0.00162498674103	0.5	1e-10	1e-10	30	30.0	30
958	GNB3	GNB3	-1.97958660126	-3.24975200699	0.0477499997785	3.90565848689e-05	0.5	1e-10	1e-10	1	1.0	3
959	KCNIP2	KCNIP2	NA	NA	NA	0.000192627381649	0.5	1e-10	1e-10	2	2.0	2
960	STAMBP	STAMBP	NA	NA	NA	8.80471868938e-06	0.5	1e-10	1e-10	11	11.0	11
961	HDDC3	HDDC3	-1.97853993883	-0.659649006987	0.0478678276457	0.000836820551959	0.5	1e-10	1e-10	20	21.0	21
962	HDDC3	HDDC3	NA	NA	NA	0.000836820551959	0.5	1e-10	1e-10	20	21.0	21
963	LGI3	LGI3	NA	NA	NA	0.001070779264	0.5	1e-10	1e-10	1	1.0	1
964	CIPC	CIPC	-1.97727985518	-0.41615097853	0.0480100054544	0.00222630663053	0.5	1e-10	1e-10	18	18.0	18
965	EIF2B1	EIF2B1	1.97727140935	0.242662094017	0.0480109596097	0.0064855265665	0.5	1e-10	1e-10	37	38.0	39
966	CTC1	CTC1	-1.97648893717	-8.84170719296	0.0480994274841	5.33439153484e-06	0.5	1e-10	1e-10	6	6.0	6
967	CD22	CD22	-1.97532248515	-0.0741602750611	0.0482315631391	0.0667271046096	0.5	1e-10	1e-10	36	36.0	37
968	MMRN1	MMRN1	NA	NA	NA	3.9010738591e-06	0.5	1e-10	1e-10	11	11.0	11
969	MUTYH	MUTYH	1.97352151323	1.12011003406	0.0484361759929	0.000305971997543	0.5	1e-10	1e-10	38	39.0	39
970	ATP6AP1L	ATP6AP1L	-1.97334730431	-0.225038900235	0.0484560069116	0.00713931401821	0.5	1e-10	1e-10	99	99.0	108
971	ATRIP	ATRIP	1.97162095181	3.01503620495	0.0486528935786	4.27532492102e-05	0.5	1e-10	1e-10	11	11.0	11
972	CENPV	CENPV	1.9705193132	0.0279681037381	0.0487788837697	0.464504489314	0.5	1e-10	1e-10	55	55.0	55
973	NTNG1	NTNG1	-1.96942486845	-0.292614024514	0.0489043223453	0.00442867233616	0.5	1e-10	1e-10	93	95.0	95
974	IGFBP7	IGFBP7	-1.96938341741	-0.0648459829134	0.0489090785273	0.0911612693265	0.5	1e-10	1e-10	30	30.0	30
975	RGS5	RGS5	-1.96804508534	-0.0757609383652	0.0490628504309	0.0630801026439	0.5	1e-10	1e-10	10	10.0	10
976	RGS5	RGS5	NA	NA	NA	0.0630801026439	0.5	1e-10	1e-10	10	10.0	10
977	RAP1GAP2	RAP1GAP2	-1.96705957947	-0.0615940903151	0.0491763424767	0.111756727818	0.5	1e-10	1e-10	90	94.0	97
978	SLC12A7	SLC12A7	-1.96661354083	-0.211123651683	0.0492277811987	0.0102690559184	0.5	1e-10	1e-10	31	31.0	33
979	TK1	TK1	1.96606716018	5.1520782359	0.0492908532272	1.37900168702e-05	0.5	1e-10	1e-10	4	6.0	6
980	NUDT15	NUDT15	-1.96416698641	-1.46992377742	0.0495107299728	0.00017788706692	0.5	1e-10	1e-10	38	38.0	38
981	LAMC2	LAMC2	1.96387176724	2.10616476024	0.0495449647032	9.34943717822e-05	0.5	1e-10	1e-10	4	5.0	5
982	PCDH10	PCDH10	-1.96345666189	-0.506600795123	0.049593135474	0.00149749873691	0.5	1e-10	1e-10	18	18.0	18
983	KCTD10	KCTD10	-1.96243314029	-1.20086944334	0.0497120775888	0.000308001037829	0.5	1e-10	1e-10	19	19.0	19
984	PIGN	PIGN	1.96187282706	0.640839531249	0.0497772921306	0.000837879130146	0.5	1e-10	1e-10	83	83.0	83
985	C1orf131	C1orf131	-1.96183557704	-2.1514260773	0.0497816301813	7.77472579387e-05	0.5	1e-10	1e-10	67	67.0	68
986	C1orf131	C1orf131	NA	NA	NA	7.77472579387e-05	0.5	1e-10	1e-10	67	67.0	68
987	LMAN1	LMAN1	NA	NA	NA	1.37644823715e-05	0.5	1e-10	1e-10	3	3.0	3
988	PTHLH	PTHLH	1.96101939891	1.45752036226	0.0498767599992	0.000184023905058	0.5	1e-10	1e-10	18	19.0	19
989	LYRM9	LYRM9	-1.96017784763	-0.0141767296256	0.0499750067528	1.82949720173	0.5	1e-10	1e-10	72	72.0	72
990	NAGA	NAGA	1.959990122	0.294825185093	0.0499969448673	0.00449680327902	0.5	1e-10	1e-10	77	78.0	80
991	KLF1	KLF1	1.95996137576	5.19499659246	0.0500003049417	1.38273027256e-05	0.5	1e-10	1e-10	4	4.0	4
992	KDM1B	KDM1B	1.95983294766	1.11886975273	0.0500153188868	0.000320684293621	0.5	1e-10	1e-10	4	4.0	4
993	HBS1L	HBS1L	1.95977539995	0.50134587445	0.0500220477536	0.00151011934032	0.5	1e-10	1e-10	76	78.0	79
994	TF	TF	-1.9591021082	-0.0168146545032	0.0501008299731	1.30801602038	0.5	1e-10	1e-10	20	21.0	23
995	AMIGO3	AMIGO3	-1.95844174885	-0.2290967731	0.0501781999738	0.00704715265361	0.5	1e-10	1e-10	20	20.0	22
996	NT5E	NT5E	1.95837581891	0.643659947935	0.0501859300512	0.000817668903481	0.5	1e-10	1e-10	17	17.0	17
997	DNAJC17	DNAJC17	NA	NA	NA	0.000181122460009	0.5	1e-10	1e-10	18	18.0	19
998	DNAJC17	DNAJC17	NA	NA	NA	0.000181122460009	0.5	1e-10	1e-10	18	18.0	19
999	SLC7A10	SLC7A10	1.95707361924	0.292734758566	0.0503388135173	0.00371702696301	0.5	1e-10	1e-10	10	10.0	10
1000	EFTUD2	EFTUD2	NA	NA	NA	0.000218259433049	0.5	1e-10	1e-10	24	24.0	24
1001	BCR	BCR	1.95667860638	0.0258674845872	0.0503852666974	0.616160499709	0.5	1e-10	1e-10	64	73.0	75
1002	UBE2S	UBE2S	NA	NA	NA	9.2579754314e-05	0.5	1e-10	1e-10	6	7.0	7
1003	SH3BP5L	SH3BP5L	1.95477888149	2.39727620089	0.0506091748587	7.10189866137e-05	0.5	1e-10	1e-10	18	18.0	20
1004	PIGF	PIGF	-1.95398994729	-2.23485003738	0.0507024060579	7.93184897672e-05	0.5	1e-10	1e-10	10	10.0	10
1005	RASD1	RASD1	1.95179119209	0.0448123227878	0.0509630004347	0.193581333556	0.5	1e-10	1e-10	12	12.0	12
1006	MAP1LC3B	MAP1LC3B	NA	NA	NA	0.00529629609544	0.5	1e-10	1e-10	5	5.0	5
1007	C20orf24	C20orf24	1.95050321771	0.242987507334	0.0511161702404	0.00657394639251	0.5	1e-10	1e-10	7	7.0	7
1008	RPL15	RPL15	1.95039180088	0.0653819473495	0.0511294383629	0.087342155002	0.5	1e-10	1e-10	10	10.0	10
1009	TSFM	TSFM	1.94924470341	0.073438171977	0.0512662087183	0.0623091552096	0.5	1e-10	1e-10	52	52.0	54
1010	ZSWIM7	ZSWIM7	1.94836220807	0.0410195254719	0.0513716384615	0.213991507734	0.5	1e-10	1e-10	77	77.0	78
1011	PSMD6	PSMD6	-1.94509844207	-0.241457052689	0.0517631313805	0.00713340814731	0.5	1e-10	1e-10	14	16.0	16
1012	KIAA1456	KIAA1456	1.94447381191	1.32639622608	0.0518383404542	0.000212169776952	0.5	1e-10	1e-10	24	25.0	25
1013	ELK4	ELK4	1.94329929352	8.18678558681	0.0519800068271	5.29158930906e-06	0.5	1e-10	1e-10	1	1.0	1
1014	ELK4	ELK4	NA	NA	NA	5.29158930906e-06	0.5	1e-10	1e-10	1	1.0	1
1015	SEMA5A	SEMA5A	-1.94257447734	-1.08087229715	0.0520675931554	0.000361912036587	0.5	1e-10	1e-10	28	30.0	31
1016	DNMBP	DNMBP	1.94214129448	1167.47358886	0.0521199976067	2.69153456615e-10	0.5	1e-10	1e-10	1	1.0	1
1017	IDH3A	IDH3A	-1.94176571105	-0.205889521733	0.0521654696446	0.00907039046119	0.5	1e-10	1e-10	94	94.0	97
1018	IDH3A	IDH3A	NA	NA	NA	0.00907039046119	0.5	1e-10	1e-10	94	94.0	97
1019	CNNM4	CNNM4	NA	NA	NA	0.000119946042538	0.5	1e-10	1e-10	11	11.0	12
1020	CNNM4	CNNM4	NA	NA	NA	0.000119946042538	0.5	1e-10	1e-10	11	11.0	12
1021	PPIG	PPIG	NA	NA	NA	5.88551016265e-05	0.5	1e-10	1e-10	17	17.0	17
1022	MARCH3	MARCH3	NA	NA	NA	1.05351916498e-06	0.5	1e-10	1e-10	4	4.0	4
1023	CCP110	CCP110	1.94073843876	0.224402090527	0.0522900114282	0.00775833571563	0.5	1e-10	1e-10	29	31.0	31
1024	ADRBK1	ADRBK1	NA	NA	NA	0.00039977009097	0.5	1e-10	1e-10	3	3.0	3
1025	ATP6V0C	ATP6V0C	NA	NA	NA	0.0516497663365	0.5	1e-10	1e-10	2	2.0	2
1026	NUP88	NUP88	1.93880671424	0.705248512627	0.0525248782569	0.000824945342888	0.5	1e-10	1e-10	40	40.0	40
1027	TOMM22	TOMM22	NA	NA	NA	0.0209486060383	0.5	1e-10	1e-10	34	35.0	35
1028	RAB3IP	RAB3IP	-1.93818388982	-0.628532570237	0.0526007915135	0.000881923995202	0.5	1e-10	1e-10	33	33.0	33
1029	GRID1	GRID1	NA	NA	NA	4.3462453436e-05	0.5	1e-10	1e-10	8	8.0	8
1030	DDX27	DDX27	1.93754190033	2.32148432397	0.0526791366843	6.90715289327e-05	0.5	1e-10	1e-10	24	25.0	25
1031	RNLS	RNLS	1.93688893325	3.48835414722	0.0527589215325	3.05905619651e-05	0.5	1e-10	1e-10	10	10.0	10
1032	TEX264	TEX264	1.93678981926	0.266659338035	0.0527710409137	0.00499659083761	0.5	1e-10	1e-10	67	69.0	73
1033	CLASP1	CLASP1	NA	NA	NA	8.4841443764e-05	0.5	1e-10	1e-10	2	2.0	2
1034	TBL2	TBL2	-1.93593497685	-0.438718714793	0.0528756652511	0.00189958809722	0.5	1e-10	1e-10	21	21.0	21
1035	ZNF473	ZNF473	-1.9355012063	-4.86905062996	0.0529288207795	2.06069266406e-05	0.5	1e-10	1e-10	14	16.0	16
1036	TEKT5	TEKT5	-1.93507362914	-0.76632777111	0.052981261046	0.000641717449142	0.5	1e-10	1e-10	56	59.0	60
1037	CCDC84	CCDC84	-1.93233744438	-0.209396417314	0.05331786962	0.00826033220057	0.5	1e-10	1e-10	17	17.0	17
1038	ZNF559	ZNF559	1.93229264504	0.248986307879	0.0533233957152	0.00545822230609	0.5	1e-10	1e-10	58	59.0	60
1039	LRRC14	LRRC14	NA	NA	NA	5.2892142869e-05	0.5	1e-10	1e-10	8	8.0	8
1040	P2RX4	P2RX4	1.93101574782	0.314291343249	0.0534811049781	0.00363297021855	0.5	1e-10	1e-10	60	60.0	60
1041	EFEMP1	EFEMP1	-1.93063791897	-0.0650293487111	0.053527845143	0.080460764904	0.5	1e-10	1e-10	14	14.0	15
1042	EFEMP1	EFEMP1	NA	NA	NA	0.080460764904	0.5	1e-10	1e-10	14	14.0	15
1043	HAX1	HAX1	NA	NA	NA	0.0388992428394	0.5	1e-10	1e-10	25	25.0	26
1044	DTWD1	DTWD1	1.93045967981	1.29397575364	0.053549906457	0.000228401072541	0.5	1e-10	1e-10	26	26.0	28
1045	DTWD1	DTWD1	NA	NA	NA	0.000228401072541	0.5	1e-10	1e-10	26	26.0	28
1046	FLYWCH2	FLYWCH2	1.92919700212	0.144283807734	0.0537064102124	0.0186022031259	0.5	1e-10	1e-10	28	31.0	31
1047	OXCT2	OXCT2	1.92883924188	1.831065779	0.0537508225036	0.000113207581124	0.5	1e-10	1e-10	4	4.0	5
1048	GALNT9	GALNT9	1.92861357337	0.19657208379	0.0537788527177	0.00962452575912	0.5	1e-10	1e-10	14	26.0	29
1049	PARS2	PARS2	NA	NA	NA	3.6376851765e-05	0.5	1e-10	1e-10	14	14.0	14
1050	RAD23A	RAD23A	1.92780337785	0.120578564222	0.0538795874218	0.0282868466803	0.5	1e-10	1e-10	22	22.0	22
1051	RASGEF1A	RASGEF1A	1.92663144523	0.146196654235	0.0540255769359	0.0173194380786	0.5	1e-10	1e-10	120	120.0	124
1052	ZDBF2	ZDBF2	-1.9261640784	-1.6493765976	0.0540838895803	0.000138453743858	0.5	1e-10	1e-10	6	6.0	6
1053	PDK1	PDK1	1.92598391195	3.82931146761	0.0541063826957	2.46898993255e-05	0.5	1e-10	1e-10	16	16.0	16
1054	PDK1	PDK1	NA	NA	NA	2.46898993255e-05	0.5	1e-10	1e-10	16	16.0	16
1055	RBM26	RBM26	1.9255407606	0.443594225692	0.0541617417232	0.00197615769595	0.5	1e-10	1e-10	28	28.0	29
1056	MAPK9	MAPK9	1.92511994434	0.0366207353711	0.0542143543688	0.284321912301	0.5	1e-10	1e-10	90	95.0	100
1057	LONP1	LONP1	1.92407337946	0.0314815997406	0.0543453863141	0.40860166718	0.5	1e-10	1e-10	87	89.0	92
1058	TMEM235	TMEM235	1.92320023516	0.0704324851222	0.0544549077486	0.0816803974695	0.5	1e-10	1e-10	101	105.0	106
1059	IMP3	IMP3	NA	NA	NA	9.48243011899e-05	0.5	1e-10	1e-10	5	5.0	5
1060	IMP3	IMP3	NA	NA	NA	9.48243011899e-05	0.5	1e-10	1e-10	5	5.0	5
1061	SECISBP2L	SECISBP2L	1.92024074563	0.765867396033	0.0548274971023	0.000594114679477	0.5	1e-10	1e-10	9	9.0	9
1062	SECISBP2L	SECISBP2L	NA	NA	NA	0.000594114679477	0.5	1e-10	1e-10	9	9.0	9
1063	ALCAM	ALCAM	-1.92003464753	-0.352716099427	0.0548535231159	0.00289869849167	0.5	1e-10	1e-10	11	11.0	11
1064	THOC5	THOC5	1.91998763092	0.760154936799	0.0548594618037	0.000585792252579	0.5	1e-10	1e-10	131	131.0	132
1065	FYB	FYB	1.91972974683	0.819818765692	0.0548920447868	0.000529422147945	0.5	1e-10	1e-10	24	24.0	26
1066	ZNF548	ZNF548	NA	NA	NA	3.18850372367e-05	0.5	1e-10	1e-10	6	6.0	6
1067	C14orf132	C14orf132	-1.91908848075	-0.107146063236	0.0549731370447	0.0301927989056	0.5	1e-10	1e-10	7	7.0	7
1068	GATAD2A	GATAD2A	NA	NA	NA	0.000299911220075	0.5	1e-10	1e-10	24	24.0	24
1069	HABP2	HABP2	1.91800021181	1.01185027999	0.0551109842912	0.000356882724542	0.5	1e-10	1e-10	76	76.0	80
1070	TWISTNB	TWISTNB	1.91748646221	0.520470296315	0.0551761592226	0.00142301670241	0.5	1e-10	1e-10	77	78.0	81
1071	ZNF12	ZNF12	NA	NA	NA	5.64872262869e-05	0.5	1e-10	1e-10	9	9.0	9
1072	HSPA9	HSPA9	NA	NA	NA	0.00151641040868	0.5	1e-10	1e-10	7	7.0	7
1073	CD109	CD109	1.91250306939	11.0293871619	0.0558116993031	2.84273987429e-06	0.5	1e-10	1e-10	14	14.0	15
1074	COTL1	COTL1	NA	NA	NA	0.00171417631574	0.5	1e-10	1e-10	18	23.0	23
1075	CABIN1	CABIN1	1.91240909818	0.548091771866	0.0558237419346	0.00132620339485	0.5	1e-10	1e-10	11	12.0	12
1076	NCOR1	NCOR1	NA	NA	NA	5.15659429751e-05	0.5	1e-10	1e-10	18	18.0	18
1077	FAM65A	FAM65A	-1.911100321	-0.350960920495	0.0559916899215	0.00287280841269	0.5	1e-10	1e-10	36	36.0	36
1078	FAM65A	FAM65A	NA	NA	NA	0.00287280841269	0.5	1e-10	1e-10	36	36.0	36
1079	PRTFDC1	PRTFDC1	NA	NA	NA	3.4177336635e-05	0.5	1e-10	1e-10	4	4.0	4
1080	PICK1	PICK1	-1.90993580104	-0.375890908664	0.0561414797851	0.00273016168756	0.5	1e-10	1e-10	14	14.0	14
1081	TPRA1	TPRA1	NA	NA	NA	0.000664053907847	0.5	1e-10	1e-10	9	9.0	9
1082	CSMD2	CSMD2	1.90967291642	1.01051742523	0.0561753402306	0.00032949980432	0.5	1e-10	1e-10	58	59.0	60
1083	CSMD2	CSMD2	NA	NA	NA	0.00032949980432	0.5	1e-10	1e-10	58	59.0	60
1084	MEGF11	MEGF11	-1.90908133279	-2.04165893928	0.0562516004358	8.28816154539e-05	0.5	1e-10	1e-10	4	4.0	4
1085	MEGF11	MEGF11	NA	NA	NA	8.28816154539e-05	0.5	1e-10	1e-10	4	4.0	4
1086	RNF114	RNF114	1.90877587315	0.278092138356	0.0562910105349	0.0047130022595	0.5	1e-10	1e-10	55	55.0	56
1087	FGF8	FGF8	-1.90834606755	-1.20588230821	0.0563465025521	0.000255244851597	0.5	1e-10	1e-10	47	47.0	50
1088	HES4	HES4	-1.90613524268	-0.395858685468	0.0566326612932	0.00236806249892	0.5	1e-10	1e-10	13	15.0	15
1089	HES4	HES4	NA	NA	NA	0.00236806249892	0.5	1e-10	1e-10	13	15.0	15
1090	SAMD1	SAMD1	-1.90555938362	-1.26751606903	0.0567073960031	0.000258406193258	0.5	1e-10	1e-10	7	7.0	7
1091	PCDHA5	PCDHA5	1.90517897147	0.98808201424	0.0567568107091	0.000356492195815	0.5	1e-10	1e-10	39	39.0	40
1092	DHRS7B	DHRS7B	-1.90452207323	-0.229270045982	0.0568422247126	0.00676340117283	0.5	1e-10	1e-10	67	67.0	69
1093	DIMT1	DIMT1	1.90424058002	0.169650137388	0.0568788589364	0.0121007217177	0.5	1e-10	1e-10	87	87.0	88
1094	NAGK	NAGK	1.90285652848	2.59902382462	0.0570592686919	5.28483533165e-05	0.5	1e-10	1e-10	5	5.0	5
1095	CACNB3	CACNB3	-1.90233770949	-0.0588611488691	0.0571270187851	0.104001478405	0.5	1e-10	1e-10	46	46.0	47
1096	XAB2	XAB2	1.90179637376	0.0771199076676	0.057197780551	0.0602995870792	0.5	1e-10	1e-10	29	29.0	29
1097	ADAM33	ADAM33	-1.90154119571	-2.18636570909	0.0572311619252	7.75853416312e-05	0.5	1e-10	1e-10	3	3.0	3
1098	MKRN1	MKRN1	NA	NA	NA	8.31297240542e-06	0.5	1e-10	1e-10	2	2.0	2
1099	WDR3	WDR3	NA	NA	NA	6.54835190308e-08	0.5	1e-10	1e-10	4	4.0	4
1100	SMURF2	SMURF2	NA	NA	NA	3.79574609744e-05	0.5	1e-10	1e-10	9	9.0	9
1101	SPTBN2	SPTBN2	1.89868522614	0.191725770711	0.0576058751869	0.00934453364845	0.5	1e-10	1e-10	25	25.0	25
1102	CNIH1	CNIH1	-1.89827549623	-0.150911657912	0.0576598001226	0.0157294403907	0.5	1e-10	1e-10	28	28.0	28
1103	NUPL2	NUPL2	1.89698427563	0.065183784566	0.057830013445	0.0807248495986	0.5	1e-10	1e-10	57	58.0	59
1104	BCHE	BCHE	1.89643223732	11.2422061184	0.0579029124528	2.84306745638e-06	0.5	1e-10	1e-10	2	2.0	3
1105	XPO1	XPO1	1.89600146607	0.320036743288	0.0579598506648	0.00359927496716	0.5	1e-10	1e-10	17	17.0	17
1106	ABCB10	ABCB10	1.89557907068	1.46667546853	0.0580157269545	0.000154590638955	0.5	1e-10	1e-10	27	27.0	27
1107	NF1	NF1	-1.89518914816	-1.01953337611	0.0580673473188	0.000317064353323	0.5	1e-10	1e-10	7	7.0	7
1108	GGA1	GGA1	NA	NA	NA	1.82649178978e-05	0.5	1e-10	1e-10	8	8.0	8
1109	GGA1	GGA1	NA	NA	NA	1.82649178978e-05	0.5	1e-10	1e-10	8	8.0	8
1110	GKAP1	GKAP1	NA	NA	NA	0.00219081633712	0.5	1e-10	1e-10	27	27.0	28
1111	CYP4V2	CYP4V2	-1.89467182083	-0.0529532214725	0.0581358932265	0.125524043952	0.5	1e-10	1e-10	57	60.0	60
1112	TADA3	TADA3	1.89397186408	0.235082473549	0.0582287445584	0.00591064461273	0.5	1e-10	1e-10	25	25.0	25
1113	BMP7	BMP7	1.89379561801	0.182330505098	0.0582521435273	0.0109121708827	0.5	1e-10	1e-10	14	14.0	14
1114	LONRF1	LONRF1	1.89337031579	0.791524571816	0.0583086401271	0.000539238702707	0.5	1e-10	1e-10	16	16.0	16
1115	MKRN3	MKRN3	-1.89332089701	-0.897831279472	0.0583152078052	0.000484708236975	0.5	1e-10	1e-10	77	80.0	86
1116	MKRN3	MKRN3	NA	NA	NA	0.000484708236975	0.5	1e-10	1e-10	77	80.0	86
1117	TMEM125	TMEM125	1.89285330246	1.00486113578	0.0583773808087	0.000365505192686	0.5	1e-10	1e-10	19	20.0	20
1118	GPRC5B	GPRC5B	-1.89276794459	-0.0111796032451	0.058388736229	3.00971698011	0.5	1e-10	1e-10	75	78.0	78
1119	PCGF3	PCGF3	1.89186512845	0.123046317586	0.0585089530228	0.022924003501	0.5	1e-10	1e-10	70	70.0	71
1120	TCF4	TCF4	1.89158410176	0.829592884579	0.0585464157788	0.000503856034586	0.5	1e-10	1e-10	11	11.0	11
1121	CATSPER2	CATSPER2	NA	NA	NA	3.98958986698e-05	0.5	1e-10	1e-10	5	5.0	5
1122	CATSPER2	CATSPER2	NA	NA	NA	3.98958986698e-05	0.5	1e-10	1e-10	5	5.0	5
1123	SPATA2	SPATA2	1.89074113272	0.128737110917	0.0586589087721	0.0220697154456	0.5	1e-10	1e-10	76	77.0	77
1124	RNF152	RNF152	-1.89072461693	-0.954186239198	0.0586611145716	0.000390689249063	0.5	1e-10	1e-10	31	31.0	31
1125	PDCL3	PDCL3	NA	NA	NA	8.07956490861e-05	0.5	1e-10	1e-10	15	15.0	15
1126	PDCL3	PDCL3	NA	NA	NA	8.07956490861e-05	0.5	1e-10	1e-10	15	15.0	15
1127	TMX4	TMX4	1.8890899156	0.0964048580131	0.0588797814771	0.0375452210436	0.5	1e-10	1e-10	62	62.0	63
1128	ZFP91	ZFP91	NA	NA	NA	7.19005045388e-06	0.5	1e-10	1e-10	6	6.0	7
1129	AKR1E2	AKR1E2	-1.88777862428	-3.02432956044	0.059055675999	3.80856530643e-05	0.5	1e-10	1e-10	20	21.0	23
1130	ENSA	ENSA	1.88737116686	0.0565108842644	0.0591104204278	0.120870904624	0.5	1e-10	1e-10	38	39.0	40
1131	ENSA	ENSA	NA	NA	NA	0.120870904624	0.5	1e-10	1e-10	38	39.0	40
1132	TRAPPC8	TRAPPC8	NA	NA	NA	3.55994068815e-06	0.5	1e-10	1e-10	3	3.0	3
1133	ZNF142	ZNF142	-1.88553373008	-1.27222670919	0.0593578149727	0.000218648177515	0.5	1e-10	1e-10	16	17.0	18
1134	CNRIP1	CNRIP1	1.88529167716	0.0670766691044	0.0593904692062	0.07717753408	0.5	1e-10	1e-10	20	21.0	21
1135	CX3CL1	CX3CL1	NA	NA	NA	2.05207129601e-09	0.5	1e-10	1e-10	1	1.0	1
1136	CX3CL1	CX3CL1	NA	NA	NA	2.05207129601e-09	0.5	1e-10	1e-10	1	1.0	1
1137	TTC3	TTC3	1.88502859126	0.0547215538878	0.059425977805	0.115089731858	0.5	1e-10	1e-10	112	115.0	120
1138	ASPDH	ASPDH	1.88479633159	0.029974983123	0.0594573404387	0.431262466957	0.5	1e-10	1e-10	88	92.0	95
1139	VWC2L	VWC2L	1.88440826557	1.65547043389	0.0595097726558	0.000123799317944	0.5	1e-10	1e-10	10	10.0	10
1140	VWC2L	VWC2L	NA	NA	NA	0.000123799317944	0.5	1e-10	1e-10	10	10.0	10
1141	FDXR	FDXR	1.8835474842	0.228800455004	0.0596262111227	0.00669186072755	0.5	1e-10	1e-10	66	67.0	68
1142	FAM222B	FAM222B	1.88172195919	0.427100891705	0.059873776613	0.00189475800804	0.5	1e-10	1e-10	69	70.0	73
1143	CELF3	CELF3	1.88103879017	0.0494967746469	0.0599666423659	0.165911251993	0.5	1e-10	1e-10	63	63.0	66
1144	CELF3	CELF3	NA	NA	NA	0.165911251993	0.5	1e-10	1e-10	63	63.0	66
1145	RPP14	RPP14	1.88065381735	0.657544328084	0.0600190257782	0.000822268593326	0.5	1e-10	1e-10	21	21.0	23
1146	TMED5	TMED5	NA	NA	NA	0.000368653614201	0.5	1e-10	1e-10	14	14.0	14
1147	ATXN1	ATXN1	1.87991935314	0.562476840473	0.0601190698842	0.00102706696712	0.5	1e-10	1e-10	26	27.0	27
1148	TSC22D4	TSC22D4	-1.87943429759	-0.0268733230503	0.0601852168899	0.477035754152	0.5	1e-10	1e-10	20	20.0	20
1149	C22orf39	C22orf39	-1.87771617396	-0.699649341388	0.0604200029126	0.000708434203976	0.5	1e-10	1e-10	19	19.0	19
1150	EGR1	EGR1	NA	NA	NA	0.0105962597803	0.5	1e-10	1e-10	1	1.0	1
1151	GTDC1	GTDC1	NA	NA	NA	0.000238846250211	0.5	1e-10	1e-10	7	7.0	7
1152	GTDC1	GTDC1	NA	NA	NA	0.000238846250211	0.5	1e-10	1e-10	7	7.0	7
1153	ZNF30	ZNF30	1.87515210272	0.161595032262	0.060771801355	0.0143955638701	0.5	1e-10	1e-10	91	92.0	93
1154	AKR1A1	AKR1A1	NA	NA	NA	6.21792506357e-06	0.5	1e-10	1e-10	7	7.0	7
1155	MAP3K10	MAP3K10	-1.87371958388	-0.708523561743	0.0609690852139	0.000721150885416	0.5	1e-10	1e-10	4	4.0	4
1156	LNX2	LNX2	-1.8734678455	-103.060159179	0.0610038089092	3.28355342251e-08	0.5	1e-10	1e-10	9	9.0	9
1157	VSIG10	VSIG10	-1.8734177567	-1.10946748834	0.0610107198937	0.000287843677168	0.5	1e-10	1e-10	20	20.0	20
1158	ARMC8	ARMC8	-1.87312478636	-0.92643556348	0.0610511553649	0.000406992663486	0.5	1e-10	1e-10	13	13.0	13
1159	SLC46A1	SLC46A1	-1.87310955123	-3.58511947894	0.0610532587092	2.69506079007e-05	0.5	1e-10	1e-10	12	12.0	12
1160	ZNF687	ZNF687	NA	NA	NA	2.73434721567e-06	0.5	1e-10	1e-10	4	4.0	4
1161	ZNF687	ZNF687	NA	NA	NA	2.73434721567e-06	0.5	1e-10	1e-10	4	4.0	4
1162	ZSWIM8	ZSWIM8	NA	NA	NA	0.00132412871802	0.5	1e-10	1e-10	18	18.0	18
1163	PPP1R35	PPP1R35	1.87107785589	0.558461217343	0.0613342904236	0.00108176413873	0.5	1e-10	1e-10	9	9.0	10
1164	CX3CR1	CX3CR1	NA	NA	NA	3.76639904007e-05	0.5	1e-10	1e-10	1	1.0	1
1165	LMO4	LMO4	1.86927137188	0.121660631221	0.0615850689396	0.0231389414708	0.5	1e-10	1e-10	12	12.0	14
1166	ZNF792	ZNF792	-1.86904106671	-4.13165489769	0.0616171011327	2.10597776997e-05	0.5	1e-10	1e-10	22	23.0	23
1167	OGFRL1	OGFRL1	1.86872028136	0.0948958652425	0.061661740823	0.0366286867711	0.5	1e-10	1e-10	19	20.0	20
1168	CHRM5	CHRM5	NA	NA	NA	2.11198237524e-05	0.5	1e-10	1e-10	20	20.0	21
1169	CHRM5	CHRM5	NA	NA	NA	2.11198237524e-05	0.5	1e-10	1e-10	20	20.0	21
1170	DIP2C	DIP2C	-1.86810125368	-2.70649614948	0.0617479588493	4.6302092017e-05	0.5	1e-10	1e-10	14	14.0	15
1171	ALKBH8	ALKBH8	NA	NA	NA	1.46174092372e-06	0.5	1e-10	1e-10	13	13.0	13
1172	CAT	CAT	1.86788746267	0.232915043791	0.0617777587819	0.00658910907051	0.5	1e-10	1e-10	11	11.0	11
1173	ECHDC1	ECHDC1	1.86787948337	0.330702633325	0.0617788712322	0.00293505031232	0.5	1e-10	1e-10	26	26.0	28
1174	CNDP1	CNDP1	NA	NA	NA	0.0107548808759	0.5	1e-10	1e-10	4	4.0	4
1175	FAM185A	FAM185A	NA	NA	NA	4.70307763571e-06	0.5	1e-10	1e-10	8	8.0	8
1176	CPOX	CPOX	NA	NA	NA	0.000415643089847	0.5	1e-10	1e-10	5	5.0	5
1177	STIL	STIL	-1.86694699419	-12.8300684454	0.0619089903317	2.02691970645e-06	0.5	1e-10	1e-10	11	11.0	11
1178	STIL	STIL	NA	NA	NA	2.02691970645e-06	0.5	1e-10	1e-10	11	11.0	11
1179	MGAT5B	MGAT5B	NA	NA	NA	0.000129887927471	0.5	1e-10	1e-10	3	3.0	3
1180	FBXO18	FBXO18	1.8656533077	1.8966712499	0.0620898862555	0.00010087212386	0.5	1e-10	1e-10	9	9.0	9
1181	SLC22A18	SLC22A18	-1.86565126133	-0.525219569872	0.0620901727456	0.0013069991616	0.5	1e-10	1e-10	33	33.0	33
1182	KCNA2	KCNA2	NA	NA	NA	9.39243058895e-06	0.5	1e-10	1e-10	4	4.0	4
1183	MEGF9	MEGF9	NA	NA	NA	0.000108231163314	0.5	1e-10	1e-10	17	17.0	17
1184	E2F3	E2F3	1.86532094595	2.54402732683	0.0621364308809	5.02281260986e-05	0.5	1e-10	1e-10	17	18.0	19
1185	ZNF263	ZNF263	1.86513908221	1.40191429869	0.0621619116729	0.000172694348806	0.5	1e-10	1e-10	35	36.0	36
1186	ZNF263	ZNF263	NA	NA	NA	0.000172694348806	0.5	1e-10	1e-10	35	36.0	36
1187	CITED2	CITED2	NA	NA	NA	2.46098059209e-05	0.5	1e-10	1e-10	2	2.0	2
1188	ZMIZ1	ZMIZ1	-1.86458174747	-0.352665178559	0.0622400532696	0.00280272118809	0.5	1e-10	1e-10	50	52.0	53
1189	UBTF	UBTF	NA	NA	NA	2.39259551763e-07	0.5	1e-10	1e-10	1	1.0	1
1190	LRFN4	LRFN4	NA	NA	NA	0.00023238876701	0.5	1e-10	1e-10	11	11.0	11
1191	PPP2R2A	PPP2R2A	-1.86160149172	-3.74909048464	0.0626592828803	2.38868532851e-05	0.5	1e-10	1e-10	12	12.0	12
1192	KCNJ11	KCNJ11	-1.86020932138	-0.311970892115	0.0628559167719	0.00360738577347	0.5	1e-10	1e-10	28	28.0	29
1193	HEATR1	HEATR1	NA	NA	NA	8.3715252511e-13	0.5	1e-10	1e-10	1	2.0	2
1194	POM121C	POM121C	-1.85993486365	-0.137725562103	0.0628947420618	0.0187176455825	0.5	1e-10	1e-10	23	23.0	24
1195	TNK1	TNK1	NA	NA	NA	1.26626159687e-06	0.5	1e-10	1e-10	5	5.0	5
1196	DNM1	DNM1	1.8590121592	0.0526115188043	0.0630254149079	0.13015848987	0.5	1e-10	1e-10	12	12.0	12
1197	ACP5	ACP5	-1.85892462097	-2.87977367731	0.0630378236667	4.17105032935e-05	0.5	1e-10	1e-10	6	6.0	6
1198	U2SURP	U2SURP	-1.85849864732	-1.23558625262	0.0630982352997	0.000233779643944	0.5	1e-10	1e-10	24	24.0	24
1199	MEIS2	MEIS2	1.8583908323	0.363857159328	0.0631135332238	0.00259789032299	0.5	1e-10	1e-10	32	32.0	33
1200	MEIS2	MEIS2	NA	NA	NA	0.00259789032299	0.5	1e-10	1e-10	32	32.0	33
1201	JAKMIP3	JAKMIP3	-1.85812548223	-0.287321533252	0.0631511969313	0.00438062672966	0.5	1e-10	1e-10	15	15.0	15
1202	C1orf94	C1orf94	NA	NA	NA	1.37249110389e-08	0.5	1e-10	1e-10	1	1.0	1
1203	C11orf49	C11orf49	1.8576423862	0.0698900237388	0.0632198151276	0.0673767925886	0.5	1e-10	1e-10	53	54.0	59
1204	FASTKD5	FASTKD5	-1.85724069256	-0.503911152111	0.0632769179668	0.00132441967541	0.5	1e-10	1e-10	8	8.0	8
1205	STX12	STX12	NA	NA	NA	0.000195257875522	0.5	1e-10	1e-10	2	2.0	2
1206	FSIP1	FSIP1	1.85638497502	10.5993531186	0.0633987047845	3.16049909388e-06	0.5	1e-10	1e-10	6	6.0	6
1207	FSIP1	FSIP1	NA	NA	NA	3.16049909388e-06	0.5	1e-10	1e-10	6	6.0	6
1208	TMCO3	TMCO3	-1.85578662426	-0.555537434993	0.0634839778448	0.00117621719187	0.5	1e-10	1e-10	28	28.0	30
1209	LLPH	LLPH	NA	NA	NA	0.000142829299667	0.5	1e-10	1e-10	12	12.0	12
1210	SLC17A6	SLC17A6	1.85524964355	0.0541967214965	0.0635605855051	0.143421951987	0.5	1e-10	1e-10	487	502.0	528
1211	OSTC	OSTC	1.85318571328	1.4800135353	0.0638557446906	0.000151451891696	0.5	1e-10	1e-10	11	11.0	11
1212	AHDC1	AHDC1	1.8513842464	0.793738265585	0.0641142938101	0.000521942623225	0.5	1e-10	1e-10	10	10.0	10
1213	GTF2H5	GTF2H5	-1.8506840311	-0.422086493792	0.0642150227223	0.00190808548668	0.5	1e-10	1e-10	86	86.0	89
1214	TIGD1	TIGD1	NA	NA	NA	0.000170008008409	0.5	1e-10	1e-10	9	9.0	10
1215	PLAC8L1	PLAC8L1	1.84837842799	17.9747581915	0.0645476171706	1.03021017864e-06	0.5	1e-10	1e-10	2	2.0	2
1216	MARCH4	MARCH4	1.84783924052	0.477130293321	0.0646256023552	0.00157953825268	0.5	1e-10	1e-10	20	21.0	21
1217	MARCH4	MARCH4	NA	NA	NA	0.00157953825268	0.5	1e-10	1e-10	20	21.0	21
1218	SIRPA	SIRPA	-1.84768419508	-0.0249912029926	0.0646480416846	0.560552003318	0.5	1e-10	1e-10	14	14.0	14
1219	CAMKK2	CAMKK2	NA	NA	NA	0.00176804913954	0.5	1e-10	1e-10	2	2.0	2
1220	ANKIB1	ANKIB1	NA	NA	NA	1.29729768167e-06	0.5	1e-10	1e-10	2	2.0	2
1221	ZFAND1	ZFAND1	NA	NA	NA	0.00438752201237	0.5	1e-10	1e-10	14	14.0	14
1222	GAB1	GAB1	1.84695031772	0.19077112002	0.064754341134	0.00885264528385	0.5	1e-10	1e-10	39	40.0	41
1223	PCDHA10	PCDHA10	1.84680426541	0.475325336008	0.064775513474	0.00147339534224	0.5	1e-10	1e-10	67	67.0	69
1224	MRPL40	MRPL40	-1.84642863274	-3.46648002278	0.0648299929609	3.09986915509e-05	0.5	1e-10	1e-10	1	1.0	1
1225	CD3EAP	CD3EAP	1.84498110856	0.212911183577	0.0650402867465	0.0077046860067	0.5	1e-10	1e-10	24	24.0	24
1226	EIF2D	EIF2D	NA	NA	NA	0.00740354378348	0.5	1e-10	1e-10	28	28.0	28
1227	EIF2D	EIF2D	NA	NA	NA	0.00740354378348	0.5	1e-10	1e-10	28	28.0	28
1228	FAM49A	FAM49A	1.84429609776	0.775418854572	0.0651399998923	0.000531866308987	0.5	1e-10	1e-10	1	1.0	1
1229	C1orf134	C1orf134	NA	NA	NA	0.000412370674675	0.5	1e-10	1e-10	33	33.0	33
1230	RSPO3	RSPO3	1.84078350709	0.801693333292	0.0656532906905	0.000520895111865	0.5	1e-10	1e-10	9	9.0	10
1231	PSMG1	PSMG1	1.84070720428	0.231071394709	0.0656644776265	0.00613102193227	0.5	1e-10	1e-10	81	82.0	83
1232	NRARP	NRARP	1.84011465036	0.498753088642	0.0657514068593	0.00162223913775	0.5	1e-10	1e-10	2	2.0	2
1233	ZNF669	ZNF669	-1.83964865368	-0.434516525753	0.0658198364209	0.00179961967939	0.5	1e-10	1e-10	18	18.0	18
1234	STAP2	STAP2	-1.83950198958	-0.95389076787	0.0658413855398	0.000369851218021	0.5	1e-10	1e-10	41	48.0	49
1235	KREMEN1	KREMEN1	NA	NA	NA	1.80800151549e-05	0.5	1e-10	1e-10	10	10.0	10
1236	FLT4	FLT4	1.8386009744	4.38471434025	0.065973897864	1.72522445894e-05	0.5	1e-10	1e-10	8	8.0	8
1237	UBAP2L	UBAP2L	NA	NA	NA	2.22731963143e-07	0.5	1e-10	1e-10	1	1.0	1
1238	UBAP2L	UBAP2L	NA	NA	NA	2.22731963143e-07	0.5	1e-10	1e-10	1	1.0	1
1239	DNAJB4	DNAJB4	NA	NA	NA	0.000888696625617	0.5	1e-10	1e-10	12	12.0	12
1240	SLC10A5	SLC10A5	-1.83715009642	-4.33404795077	0.0661877403652	1.68819290791e-05	0.5	1e-10	1e-10	7	7.0	7
1241	DNLZ	DNLZ	-1.83698509395	-0.0691982881769	0.0662120959323	0.0684669872145	0.5	1e-10	1e-10	116	143.0	146
1242	PTOV1	PTOV1	-1.83688405307	-0.186815095712	0.0662270139461	0.0100061978673	0.5	1e-10	1e-10	4	4.0	4
1243	ATAD3B	ATAD3B	1.8365337455	0.373668219277	0.066278755977	0.00262913305751	0.5	1e-10	1e-10	26	28.0	28
1244	ATAD3B	ATAD3B	NA	NA	NA	0.00262913305751	0.5	1e-10	1e-10	26	28.0	28
1245	QRICH2	QRICH2	1.83573593321	0.282955974862	0.066396720801	0.00418524821563	0.5	1e-10	1e-10	58	58.0	58
1246	PIK3CB	PIK3CB	NA	NA	NA	0.000873308224145	0.5	1e-10	1e-10	5	6.0	6
1247	NBEAL2	NBEAL2	-1.83410131629	-0.831746774526	0.0666389560816	0.000476003415445	0.5	1e-10	1e-10	4	4.0	4
1248	METTL1	METTL1	1.83398307275	1.877200251	0.0666565068832	8.4837708101e-05	0.5	1e-10	1e-10	19	19.0	19
1249	IGSF8	IGSF8	1.8339596801	0.0565153742159	0.0666599794885	0.125733046282	0.5	1e-10	1e-10	33	34.0	36
1250	IGSF8	IGSF8	NA	NA	NA	0.125733046282	0.5	1e-10	1e-10	33	34.0	36
1251	EEF1E1	EEF1E1	1.83352102416	4.00477787826	0.066725124921	2.17484311153e-05	0.5	1e-10	1e-10	18	18.0	18
1252	SUGP2	SUGP2	-1.83287517341	-0.187055718701	0.0668211365661	0.0091334348028	0.5	1e-10	1e-10	25	25.0	26
1253	FAM27E3	FAM27E3	-1.83114769663	-0.382975932452	0.0670785009992	0.00324312285191	0.5	1e-10	1e-10	21	31.0	45
1254	GABRA5	GABRA5	NA	NA	NA	0.000341169233944	0.5	1e-10	1e-10	7	7.0	7
1255	GABRA5	GABRA5	NA	NA	NA	0.000341169233944	0.5	1e-10	1e-10	7	7.0	7
1256	SIDT2	SIDT2	-1.83088747455	-0.183321724268	0.0671173402512	0.010891178472	0.5	1e-10	1e-10	152	152.0	153
1257	C10orf11	C10orf11	-1.83085739305	-1.31586210004	0.0671218312364	0.000194531419857	0.5	1e-10	1e-10	18	18.0	18
1258	GPR83	GPR83	-1.83054851228	-0.07586048868	0.067167959568	0.05759528017	0.5	1e-10	1e-10	160	162.0	167
1259	CHN2	CHN2	1.83054319619	0.161160979325	0.0671687537032	0.0136551810026	0.5	1e-10	1e-10	23	23.0	23
1260	DLGAP3	DLGAP3	-1.83010730324	-0.0626669711016	0.0672338950906	0.0841807790594	0.5	1e-10	1e-10	21	21.0	21
1261	KIAA0101	KIAA0101	NA	NA	NA	9.67495441528e-06	0.5	1e-10	1e-10	11	12.0	13
1262	KIAA0101	KIAA0101	NA	NA	NA	9.67495441528e-06	0.5	1e-10	1e-10	11	12.0	13
1263	LATS1	LATS1	NA	NA	NA	4.1504768066e-05	0.5	1e-10	1e-10	21	21.0	21
1264	PPP4R2	PPP4R2	1.8286853492	0.731265630633	0.0674467584963	0.000631410233513	0.5	1e-10	1e-10	54	54.0	54
1265	LPXN	LPXN	-1.82866370678	-67.1232721532	0.0674500025988	7.02422588492e-08	0.5	1e-10	1e-10	1	1.0	1
1266	RPL9	RPL9	-1.82856912829	-0.00117386671002	0.0674641809986	244.904844199	0.5	1e-10	1e-10	93	95.0	96
1267	GLDC	GLDC	NA	NA	NA	2.32127051273e-09	0.5	1e-10	1e-10	1	1.0	1
1268	LIN28B	LIN28B	NA	NA	NA	6.44990057133e-10	0.5	1e-10	1e-10	1	1.0	1
1269	DLG5	DLG5	1.82670163632	1.59001062752	0.0677446421064	0.000120697821651	0.5	1e-10	1e-10	10	10.0	10
1270	P4HTM	P4HTM	-1.82656278529	-0.138486407937	0.0677655330895	0.0189189546791	0.5	1e-10	1e-10	23	23.0	25
1271	FAM220A	FAM220A	-1.82622563485	-0.266337825528	0.0678162814852	0.00469308047638	0.5	1e-10	1e-10	13	13.0	13
1272	ZNF764	ZNF764	-1.82581808109	-2.8909772484	0.0678776688233	3.88183629812e-05	0.5	1e-10	1e-10	32	32.0	32
1273	NMT2	NMT2	1.82564673022	0.866861874447	0.0679034920047	0.000443395022009	0.5	1e-10	1e-10	14	14.0	14
1274	FBXO38	FBXO38	1.82546130177	1.44941787176	0.0679314458286	0.000155829505889	0.5	1e-10	1e-10	19	21.0	23
1275	KCNC2	KCNC2	1.8252911934	0.0866064513873	0.067957098433	0.0468812289126	0.5	1e-10	1e-10	36	36.0	36
1276	ALDOA	ALDOA	NA	NA	NA	0.0305534785043	0.5	1e-10	1e-10	4	4.0	4
1277	COX6A1	COX6A1	1.82469920473	0.00651481273141	0.0680464333524	7.37429444156	0.5	1e-10	1e-10	26	26.0	27
1278	SETMAR	SETMAR	NA	NA	NA	4.10169063911e-07	0.5	1e-10	1e-10	1	1.0	1
1279	NYNRIN	NYNRIN	1.82269376326	0.483366306685	0.0683497854302	0.00157544942676	0.5	1e-10	1e-10	12	13.0	13
1280	GAL3ST4	GAL3ST4	-1.82267898523	-0.811842500609	0.0683520249417	0.000497464185874	0.5	1e-10	1e-10	31	31.0	32
1281	ELOVL7	ELOVL7	-1.82256553909	-0.0811160280315	0.068369218948	0.0487353104945	0.5	1e-10	1e-10	39	39.0	40
1282	TMEM161A	TMEM161A	NA	NA	NA	1.79219882583e-09	0.5	1e-10	1e-10	1	1.0	1
1283	ZSCAN23	ZSCAN23	-1.82242817264	-8.97871392558	0.0683900430984	4.34595196442e-06	0.5	1e-10	1e-10	13	14.0	14
1284	CBLN2	CBLN2	-1.822063897	-0.0338525252134	0.0684452909359	0.309671676543	0.5	1e-10	1e-10	173	175.0	182
1285	NFIB	NFIB	NA	NA	NA	0.00119155523613	0.5	1e-10	1e-10	24	24.0	25
1286	ORC5	ORC5	NA	NA	NA	4.2027492551e-08	0.5	1e-10	1e-10	3	3.0	3
1287	POT1	POT1	1.82034261175	1.26502293521	0.0687068459953	0.000196884055005	0.5	1e-10	1e-10	36	36.0	38
1288	GTF2A2	GTF2A2	-1.82032430122	-0.252025897551	0.068709632752	0.0051982942443	0.5	1e-10	1e-10	6	6.0	6
1289	GTF2A2	GTF2A2	NA	NA	NA	0.0051982942443	0.5	1e-10	1e-10	6	6.0	6
1290	CACYBP	CACYBP	NA	NA	NA	2.03902690525e-05	0.5	1e-10	1e-10	1	1.0	1
1291	C16orf86	C16orf86	-1.8192087804	-0.461934549131	0.0688795837772	0.00151113524529	0.5	1e-10	1e-10	14	14.0	17
1292	ARTN	ARTN	1.81903070765	3.72867845776	0.0689067453304	2.51008215176e-05	0.5	1e-10	1e-10	13	14.0	14
1293	LRRD1	LRRD1	NA	NA	NA	1.56580721045e-07	0.5	1e-10	1e-10	5	5.0	5
1294	SHE	SHE	NA	NA	NA	6.78790626041e-07	0.5	1e-10	1e-10	1	1.0	1
1295	SHE	SHE	NA	NA	NA	6.78790626041e-07	0.5	1e-10	1e-10	1	1.0	1
1296	C5orf15	C5orf15	NA	NA	NA	5.32364471362e-07	0.5	1e-10	1e-10	1	1.0	1
1297	OPN4	OPN4	1.81783060658	0.177299734669	0.0690900271232	0.0106315761003	0.5	1e-10	1e-10	51	51.0	51
1298	DAAM1	DAAM1	-1.81690891715	-1.21970675793	0.0692310610708	0.000250271861875	0.5	1e-10	1e-10	5	5.0	5
1299	COX16	COX16	-1.81622682237	-0.274002969251	0.0693355851953	0.00421740012108	0.5	1e-10	1e-10	38	38.0	38
1300	SREBF2	SREBF2	1.81605004018	0.148881408098	0.0693626964152	0.0146089504416	0.5	1e-10	1e-10	12	12.0	13
1301	MRPL30	MRPL30	NA	NA	NA	0.0014784361216	0.5	1e-10	1e-10	50	50.0	51
1302	GABRA2	GABRA2	-1.81380724181	-0.0616683463958	0.0697074072074	0.0828587374085	0.5	1e-10	1e-10	150	153.0	163
1303	GNGT2	GNGT2	1.81317264541	1.50568879935	0.0698051974683	0.000148149043991	0.5	1e-10	1e-10	7	7.0	8
1304	SENP5	SENP5	NA	NA	NA	0.0021911149176	0.5	1e-10	1e-10	14	14.0	14
1305	LINC00999	LINC00999	1.81162070724	0.431435398122	0.0700448231112	0.00159026390346	0.5	1e-10	1e-10	12	13.0	15
1306	C6orf106	C6orf106	-1.8112162467	-0.0239534298573	0.0701073842561	0.510990237493	0.5	1e-10	1e-10	44	44.0	44
1307	CHURC1	CHURC1	-1.81010228264	-0.0305839612532	0.0702799270755	0.291578393141	0.5	1e-10	1e-10	132	133.0	133
1308	THOC7	THOC7	-1.80984389782	-1.09974760323	0.0703199982562	0.000280885583717	0.5	1e-10	1e-10	1	1.0	1
1309	GPR88	GPR88	1.8085305278	0.0331961421514	0.0705239699584	0.291534474404	0.5	1e-10	1e-10	40	41.0	42
1310	GPR88	GPR88	NA	NA	NA	0.291534474404	0.5	1e-10	1e-10	40	41.0	42
1311	SMG1	SMG1	-1.80829683822	-1.69578963979	0.0705603137105	0.000116444569919	0.5	1e-10	1e-10	29	32.0	33
1312	REEP1	REEP1	-1.80796425127	-0.047662974442	0.070612064617	0.150741766689	0.5	1e-10	1e-10	69	70.0	71
1313	REEP1	REEP1	NA	NA	NA	0.150741766689	0.5	1e-10	1e-10	69	70.0	71
1314	HN1	HN1	-1.8079560694	-0.360604717517	0.0706133381176	0.00262997789124	0.5	1e-10	1e-10	26	26.0	27
1315	EMILIN3	EMILIN3	-1.80779883627	-13.922131762	0.0706378149682	1.72640524696e-06	0.5	1e-10	1e-10	2	3.0	3
1316	RUFY1	RUFY1	-1.80753421666	-0.6890875916	0.070679024636	0.000707603585662	0.5	1e-10	1e-10	29	29.0	31
1317	AGAP5	AGAP5	1.80684893022	2.12629428284	0.0707858371315	6.9374723811e-05	0.5	1e-10	1e-10	33	34.0	35
1318	SENP1	SENP1	-1.80678547107	-3.22060109428	0.0707957349141	3.70919613576e-05	0.5	1e-10	1e-10	21	21.0	21
1319	EDC4	EDC4	-1.8058085703	-0.885996579986	0.0709482463158	0.000398110730113	0.5	1e-10	1e-10	5	5.0	5
1320	EDC4	EDC4	NA	NA	NA	0.000398110730113	0.5	1e-10	1e-10	5	5.0	5
1321	HTT	HTT	-1.8053825387	-2.21751918209	0.0710148416503	6.9410056605e-05	0.5	1e-10	1e-10	10	12.0	12
1322	LIPT1	LIPT1	1.80528332665	0.467918648958	0.0710303573852	0.00140075338399	0.5	1e-10	1e-10	74	74.0	74
1323	PPP6R2	PPP6R2	-1.8049354548	-0.285860570836	0.0710847828894	0.00433958794469	0.5	1e-10	1e-10	32	32.0	32
1324	TMEM132A	TMEM132A	1.80425395302	0.0393057319649	0.0711915048052	0.228630823754	0.5	1e-10	1e-10	80	81.0	81
1325	COPS6	COPS6	-1.80256696041	-0.0904304950223	0.0714562497725	0.0425823010143	0.5	1e-10	1e-10	12	12.0	12
1326	NOA1	NOA1	NA	NA	NA	1.70647663446e-07	0.5	1e-10	1e-10	9	9.0	10
1327	ELOVL2	ELOVL2	1.80251568607	0.10911949504	0.0714643090302	0.0259796818388	0.5	1e-10	1e-10	18	18.0	18
1328	NFU1	NFU1	-1.80232587727	-0.914668085883	0.0714941495011	0.00036830304162	0.5	1e-10	1e-10	31	31.0	31
1329	NFU1	NFU1	NA	NA	NA	0.00036830304162	0.5	1e-10	1e-10	31	31.0	31
1330	CPLX2	CPLX2	1.80195458254	0.0789672763774	0.0715525515004	0.0512403797484	0.5	1e-10	1e-10	8	9.0	9
1331	SPTLC3	SPTLC3	NA	NA	NA	1.3154070248e-08	0.5	1e-10	1e-10	2	2.0	2
1332	GATAD2B	GATAD2B	1.80084220246	0.594018910777	0.0717277549551	0.000973602845446	0.5	1e-10	1e-10	43	44.0	46
1333	CECR1	CECR1	1.79858356221	0.691727741957	0.0720845794835	0.00071782703452	0.5	1e-10	1e-10	4	4.0	4
1334	FOXD4L6	FOXD4L6	-1.79771349155	-18.8838324281	0.0722224223088	1.18122705905e-06	0.5	1e-10	1e-10	3	13.0	26
1335	ASPHD1	ASPHD1	NA	NA	NA	0.0137323457001	0.5	1e-10	1e-10	12	12.0	13
1336	KLHL20	KLHL20	-1.79679977825	-2.12369599751	0.0723674115965	7.08333385749e-05	0.5	1e-10	1e-10	11	11.0	12
1337	C10orf82	C10orf82	-1.79671533936	-5.56993888508	0.0723808224978	1.00661346951e-05	0.5	1e-10	1e-10	3	3.0	3
1338	TRAF5	TRAF5	NA	NA	NA	4.55147284805e-06	0.5	1e-10	1e-10	4	4.0	4
1339	TYW5	TYW5	NA	NA	NA	1.24999605019e-05	0.5	1e-10	1e-10	1	1.0	1
1340	TYW5	TYW5	NA	NA	NA	1.24999605019e-05	0.5	1e-10	1e-10	1	1.0	1
1341	MTRF1L	MTRF1L	-1.79587780944	-0.160671413442	0.0725139523534	0.0110948126049	0.5	1e-10	1e-10	103	104.0	105
1342	BLOC1S6	BLOC1S6	NA	NA	NA	0.000126228737227	0.5	1e-10	1e-10	7	8.0	8
1343	BLOC1S6	BLOC1S6	NA	NA	NA	0.000126228737227	0.5	1e-10	1e-10	7	8.0	8
1344	PAAF1	PAAF1	1.79520886328	0.0307006173636	0.0726204288566	0.381846218159	0.5	1e-10	1e-10	80	80.0	82
1345	CIB2	CIB2	1.79403541873	0.0556977296692	0.0728075157576	0.0980705540095	0.5	1e-10	1e-10	73	74.0	78
1346	CIB2	CIB2	NA	NA	NA	0.0980705540095	0.5	1e-10	1e-10	73	74.0	78
1347	ARHGEF28	ARHGEF28	1.79352833474	1.45073903186	0.0728884841295	0.000159621530783	0.5	1e-10	1e-10	30	33.0	33
1348	KLHL7	KLHL7	NA	NA	NA	0.000333869437109	0.5	1e-10	1e-10	32	33.0	33
1349	GPR89B	GPR89B	NA	NA	NA	4.55195594162e-08	0.5	1e-10	1e-10	13	13.0	13
1350	GPR89B	GPR89B	NA	NA	NA	4.55195594162e-08	0.5	1e-10	1e-10	13	13.0	13
1351	RPL37	RPL37	NA	NA	NA	0.00554248246184	0.5	1e-10	1e-10	13	13.0	13
1352	RLBP1	RLBP1	-1.79186782566	-0.0850581367722	0.0731541409177	0.0430100406093	0.5	1e-10	1e-10	18	18.0	18
1353	RLBP1	RLBP1	NA	NA	NA	0.0430100406093	0.5	1e-10	1e-10	18	18.0	18
1354	TXNRD3	TXNRD3	1.79146785714	4.51419194502	0.0732182481822	1.66786158964e-05	0.5	1e-10	1e-10	9	9.0	9
1355	RDH13	RDH13	-1.79131503101	-4.66038900843	0.0732427554042	1.45061474074e-05	0.5	1e-10	1e-10	7	7.0	7
1356	EYA1	EYA1	NA	NA	NA	7.99318748992e-08	0.5	1e-10	1e-10	4	4.0	4
1357	PSD	PSD	-1.79017936066	-0.0238385987347	0.0734250819673	0.517876715445	0.5	1e-10	1e-10	17	17.0	17
1358	CRYAA	CRYAA	1.78947342869	6.38699069976	0.0735386030201	8.33749116262e-06	0.5	1e-10	1e-10	4	5.0	6
1359	METTL7A	METTL7A	1.78811839763	0.0588928222349	0.0737569079971	0.0927046411226	0.5	1e-10	1e-10	36	36.0	36
1360	NPEPPS	NPEPPS	1.78811194062	0.506289698154	0.0737579495331	0.00118975829273	0.5	1e-10	1e-10	26	27.0	27
1361	SSBP2	SSBP2	1.78793874908	0.49074646513	0.073785890375	0.00127169691114	0.5	1e-10	1e-10	21	22.0	23
1362	MRPS14	MRPS14	1.78677753336	1.19534301548	0.0739734519095	0.000221874732094	0.5	1e-10	1e-10	3	3.0	3
1363	MRPS14	MRPS14	NA	NA	NA	0.000221874732094	0.5	1e-10	1e-10	3	3.0	3
1364	ZNF827	ZNF827	-1.78663522951	-0.383117122524	0.0739964638531	0.00217922142616	0.5	1e-10	1e-10	43	43.0	45
1365	UBA7	UBA7	-1.78639390429	-0.527298746707	0.0740355019103	0.0010852729178	0.5	1e-10	1e-10	29	29.0	29
1366	H2AFZ	H2AFZ	NA	NA	NA	0.00193054332271	0.5	1e-10	1e-10	1	1.0	1
1367	NUP62	NUP62	NA	NA	NA	5.9982236344e-06	0.5	1e-10	1e-10	4	4.0	4
1368	SNW1	SNW1	NA	NA	NA	0.000846378610205	0.5	1e-10	1e-10	8	8.0	8
1369	MMS22L	MMS22L	1.78417217766	2.62562391457	0.074395691763	4.42432191347e-05	0.5	1e-10	1e-10	56	56.0	56
1370	ABLIM3	ABLIM3	-1.78367549136	-0.272182842633	0.0744764108609	0.00411129467459	0.5	1e-10	1e-10	37	37.0	38
1371	MMP28	MMP28	NA	NA	NA	0.000515398273817	0.5	1e-10	1e-10	3	3.0	3
1372	SRGAP1	SRGAP1	1.78230760458	1.85229493636	0.0746990832793	9.13210509028e-05	0.5	1e-10	1e-10	12	13.0	13
1373	SLC11A2	SLC11A2	NA	NA	NA	0.000448397930596	0.5	1e-10	1e-10	23	23.0	23
1374	FIBP	FIBP	1.7816026561	0.0196264750492	0.0748140509961	0.802780460249	0.5	1e-10	1e-10	116	116.0	116
1375	TK2	TK2	-1.78131066258	-0.40898864929	0.0748617135646	0.0019113212089	0.5	1e-10	1e-10	88	91.0	93
1376	IMPDH1	IMPDH1	1.78129357136	0.366179090326	0.07486450416	0.00239887833803	0.5	1e-10	1e-10	10	10.0	10
1377	DDX20	DDX20	1.7812437239	7.9591907463	0.0748726435662	4.75089509244e-06	0.5	1e-10	1e-10	3	3.0	3
1378	NPM2	NPM2	1.77943602132	0.0692637233335	0.0751683052775	0.0736966885044	0.5	1e-10	1e-10	18	18.0	18
1379	SDR16C5	SDR16C5	-1.77895324172	-0.72606939185	0.0752474281611	0.000561675113181	0.5	1e-10	1e-10	37	37.0	38
1380	POU3F1	POU3F1	NA	NA	NA	7.66635880088e-07	0.5	1e-10	1e-10	2	2.0	2
1381	NOMO3	NOMO3	1.77854657986	0.0828567600412	0.0753141288361	0.0481642708397	0.5	1e-10	1e-10	51	52.0	52
1382	ANAPC5	ANAPC5	NA	NA	NA	0.000131344009588	0.5	1e-10	1e-10	2	2.0	2
1383	CENPL	CENPL	-1.77731126439	-15.2491198589	0.0755170413296	1.33167759287e-06	0.5	1e-10	1e-10	7	7.0	7
1384	GAL3ST1	GAL3ST1	1.77710902561	0.232459112935	0.0755503034684	0.00605017091041	0.5	1e-10	1e-10	80	81.0	87
1385	NSUN7	NSUN7	-1.77668212397	-35.2991866327	0.0756205550875	2.56252085454e-07	0.5	1e-10	1e-10	5	5.0	5
1386	GNPTAB	GNPTAB	-1.77598798034	-0.142060298485	0.0757348982907	0.0158163975988	0.5	1e-10	1e-10	110	110.0	110
1387	PFDN5	PFDN5	NA	NA	NA	0.0462207601395	0.5	1e-10	1e-10	7	7.0	7
1388	CCDC153	CCDC153	-1.77492668999	-2.41795503498	0.0759099926697	5.53256751584e-05	0.5	1e-10	1e-10	34	34.0	34
1389	KRIT1	KRIT1	NA	NA	NA	9.41753661476e-07	0.5	1e-10	1e-10	3	3.0	3
1390	PRKAB2	PRKAB2	NA	NA	NA	0.000132788467083	0.5	1e-10	1e-10	13	13.0	14
1391	CACNA2D1	CACNA2D1	1.77405158283	0.618191185013	0.0760546183966	0.000854857109029	0.5	1e-10	1e-10	4	4.0	4
1392	CCDC18	CCDC18	1.77348400773	3.80453843191	0.0761485395514	2.07559796159e-05	0.5	1e-10	1e-10	22	22.0	22
1393	CCDC18	CCDC18	NA	NA	NA	2.07559796159e-05	0.5	1e-10	1e-10	22	22.0	22
1394	CA8	CA8	1.77345670791	0.183488046485	0.0761530594535	0.00912270974409	0.5	1e-10	1e-10	29	29.0	29
1395	RGS20	RGS20	-1.77326112386	-0.112990772543	0.076185447776	0.0237420408295	0.5	1e-10	1e-10	44	44.0	44
1396	FAM196A	FAM196A	1.77314607985	0.216974561418	0.0762045040786	0.0062865453906	0.5	1e-10	1e-10	204	209.0	209
1397	C17orf67	C17orf67	NA	NA	NA	1.40273022217e-06	0.5	1e-10	1e-10	20	24.0	24
1398	CEP135	CEP135	NA	NA	NA	3.36284131869e-09	0.5	1e-10	1e-10	1	1.0	1
1399	NDUFA13	NDUFA13	1.77290876248	0.024632461897	0.0762438264609	0.486763036322	0.5	1e-10	1e-10	39	42.0	42
1400	TMCC3	TMCC3	-1.77172302468	-1.31377832306	0.0764405456809	0.000170355591813	0.5	1e-10	1e-10	26	26.0	26
1401	XPO5	XPO5	NA	NA	NA	1.7244212063e-07	0.5	1e-10	1e-10	1	1.0	1
1402	TMEM63A	TMEM63A	1.77054303598	0.191465293372	0.0766367217979	0.00800501598777	0.5	1e-10	1e-10	22	22.0	24
1403	GDAP1L1	GDAP1L1	1.77025456586	0.522560344416	0.0766847430751	0.00107491421081	0.5	1e-10	1e-10	10	10.0	10
1404	RTKN	RTKN	NA	NA	NA	0.0047647709203	0.5	1e-10	1e-10	4	4.0	4
1405	TRIM67	TRIM67	-1.77015857711	-5.52453476761	0.0767007276467	9.6601321996e-06	0.5	1e-10	1e-10	13	13.0	13
1406	TRIM67	TRIM67	NA	NA	NA	9.6601321996e-06	0.5	1e-10	1e-10	13	13.0	13
1407	SLCO5A1	SLCO5A1	NA	NA	NA	2.37494696204e-10	0.5	1e-10	1e-10	1	1.0	1
1408	SAV1	SAV1	NA	NA	NA	3.00413572091e-07	0.5	1e-10	1e-10	1	1.0	1
1409	UMPS	UMPS	-1.76936842358	-1.458767299	0.0768324115731	0.000155942425996	0.5	1e-10	1e-10	41	41.0	41
1410	SULF2	SULF2	-1.76922242999	-0.0619261514848	0.0768567624586	0.0756264263328	0.5	1e-10	1e-10	61	62.0	62
1411	KIAA1468	KIAA1468	1.76904456337	0.247424722621	0.0768864380819	0.00536862969899	0.5	1e-10	1e-10	59	60.0	60
1412	RPRM	RPRM	1.76896581876	0.187562137048	0.0768995789725	0.00964034447231	0.5	1e-10	1e-10	27	27.0	27
1413	RPRM	RPRM	NA	NA	NA	0.00964034447231	0.5	1e-10	1e-10	27	27.0	27
1414	PAMR1	PAMR1	1.76837052719	0.066941133557	0.076998980396	0.0707325061247	0.5	1e-10	1e-10	83	84.0	84
1415	LIMD2	LIMD2	1.76821537719	2.55306451981	0.0770249044455	5.23471744408e-05	0.5	1e-10	1e-10	4	4.0	4
1416	RUVBL2	RUVBL2	1.7679477103	0.205875118567	0.077069645688	0.00973496866778	0.5	1e-10	1e-10	14	14.0	14
1417	C17orf75	C17orf75	-1.76781680991	-0.128654101352	0.0770915337525	0.0179267192513	0.5	1e-10	1e-10	27	27.0	27
1418	LYRM7	LYRM7	-1.76775697579	-0.415231198037	0.0771015403987	0.00176126760281	0.5	1e-10	1e-10	53	53.0	59
1419	GATM	GATM	NA	NA	NA	0.000264723030029	0.5	1e-10	1e-10	3	3.0	3
1420	GATM	GATM	NA	NA	NA	0.000264723030029	0.5	1e-10	1e-10	3	3.0	3
1421	MAP4K5	MAP4K5	-1.7657799484	-0.540416847138	0.0774327738004	0.0010414590913	0.5	1e-10	1e-10	25	25.0	26
1422	NOTCH2NL	NOTCH2NL	-1.76539212417	-0.746920178319	0.0774978861263	0.00056755475799	0.5	1e-10	1e-10	26	28.0	30
1423	LYG1	LYG1	1.76522160904	1.53347354532	0.0775265282508	0.000112807919238	0.5	1e-10	1e-10	79	79.0	80
1424	SLC33A1	SLC33A1	1.76468585774	2.4716315493	0.077616576703	5.25360795459e-05	0.5	1e-10	1e-10	23	23.0	23
1425	TMEM203	TMEM203	NA	NA	NA	9.31276753378e-08	0.5	1e-10	1e-10	1	1.0	1
1426	LIX1L	LIX1L	-1.76393883969	-1.26405401217	0.0777422768167	0.000272973404235	0.5	1e-10	1e-10	7	7.0	7
1427	ING2	ING2	-1.76377568948	-4.7766643911	0.0777697520146	1.59298208424e-05	0.5	1e-10	1e-10	9	9.0	9
1428	CAPG	CAPG	1.76364407641	0.0930192525182	0.077791921985	0.037378255227	0.5	1e-10	1e-10	24	25.0	25
1429	CAPG	CAPG	NA	NA	NA	0.037378255227	0.5	1e-10	1e-10	24	25.0	25
1430	DYNC1I2	DYNC1I2	-1.76238403983	-0.177454122517	0.0780044333635	0.00937889928311	0.5	1e-10	1e-10	35	35.0	37
1431	ACSBG1	ACSBG1	-1.76229353951	-0.0841370167287	0.0780197148646	0.0409080421039	0.5	1e-10	1e-10	45	46.0	50
1432	ACSBG1	ACSBG1	NA	NA	NA	0.0409080421039	0.5	1e-10	1e-10	45	46.0	50
1433	NPC1	NPC1	-1.76187041062	-0.476725456403	0.0780911949623	0.0012539317183	0.5	1e-10	1e-10	23	23.0	23
1434	MAP3K11	MAP3K11	NA	NA	NA	0.00515282917916	0.5	1e-10	1e-10	36	36.0	36
1435	MARK3	MARK3	1.7615507527	0.201951316247	0.0781452308282	0.00753341989596	0.5	1e-10	1e-10	38	38.0	38
1436	ARNTL	ARNTL	-1.76150354096	-0.302489479106	0.078153214211	0.00330888153887	0.5	1e-10	1e-10	36	36.0	37
1437	TRIM73	TRIM73	-1.76147474253	-0.514435138464	0.078158084277	0.0012281914119	0.5	1e-10	1e-10	27	27.0	29
1438	CRIPAK	CRIPAK	-1.76108021715	-0.0418381202026	0.078224826845	0.173018882659	0.5	1e-10	1e-10	303	317.0	365
1439	IRF5	IRF5	-1.7608408673	-0.275877594466	0.0782653406966	0.00403634743552	0.5	1e-10	1e-10	70	70.0	75
1440	CRHR1	CRHR1	-1.7607999176	-0.110993232222	0.0782722738105	0.0240688137192	0.5	1e-10	1e-10	43	44.0	49
1441	HOMER2	HOMER2	NA	NA	NA	5.15129584322e-05	0.5	1e-10	1e-10	9	9.0	9
1442	HOMER2	HOMER2	NA	NA	NA	5.15129584322e-05	0.5	1e-10	1e-10	9	9.0	9
1443	ASNS	ASNS	1.76004501382	0.128832296066	0.0784001746616	0.0190697876137	0.5	1e-10	1e-10	15	15.0	16
1444	HINFP	HINFP	NA	NA	NA	0.000234076012046	0.5	1e-10	1e-10	55	55.0	55
1445	NPC2	NPC2	NA	NA	NA	0.000162926651978	0.5	1e-10	1e-10	11	11.0	11
1446	MAN1A1	MAN1A1	-1.75932195705	-0.318044556323	0.078522839219	0.00302549427253	0.5	1e-10	1e-10	21	21.0	21
1447	UIMC1	UIMC1	NA	NA	NA	0.000842878362385	0.5	1e-10	1e-10	19	19.0	19
1448	ZNF667	ZNF667	1.75896002676	0.213367361194	0.0785842983086	0.00760907241061	0.5	1e-10	1e-10	71	74.0	77
1449	SPNS3	SPNS3	1.75857727602	7.79470876936	0.0786493354847	5.36090401024e-06	0.5	1e-10	1e-10	7	8.0	8
1450	EOGT	EOGT	1.75835762245	0.705183981277	0.0786866788931	0.000598374211963	0.5	1e-10	1e-10	37	37.0	38
1451	EYA3	EYA3	1.75829435831	0.185792244546	0.0786974371339	0.00791838796678	0.5	1e-10	1e-10	54	54.0	55
1452	EYA3	EYA3	NA	NA	NA	0.00791838796678	0.5	1e-10	1e-10	54	54.0	55
1453	ZNF174	ZNF174	NA	NA	NA	1.79021431823e-08	0.5	1e-10	1e-10	1	1.0	1
1454	DHX33	DHX33	1.75793637128	0.345565837537	0.0787583363694	0.00273800624739	0.5	1e-10	1e-10	51	51.0	52
1455	VPS37D	VPS37D	NA	NA	NA	0.000108096367675	0.5	1e-10	1e-10	4	4.0	4
1456	FAM168A	FAM168A	-1.75713168797	-0.569984905881	0.078895365641	0.0008769008786	0.5	1e-10	1e-10	6	6.0	6
1457	SORCS2	SORCS2	1.75701037254	0.300648530419	0.0789160412217	0.00382757749868	0.5	1e-10	1e-10	43	44.0	45
1458	ZNF181	ZNF181	-1.7567313944	-0.134369768915	0.0789636037125	0.0174349947763	0.5	1e-10	1e-10	41	41.0	41
1459	SEPHS2	SEPHS2	NA	NA	NA	0.000962757143827	0.5	1e-10	1e-10	1	1.0	1
1460	NICN1	NICN1	1.75594146588	0.143301442745	0.079098403731	0.0149649346022	0.5	1e-10	1e-10	86	86.0	87
1461	ATP6V1B2	ATP6V1B2	1.7558704179	0.00648525608635	0.0791105371221	7.6767010235	0.5	1e-10	1e-10	287	291.0	293
1462	PMS1	PMS1	-1.75576004882	-1.20260454795	0.079129388671	0.000214879978271	0.5	1e-10	1e-10	49	49.0	49
1463	PMS1	PMS1	NA	NA	NA	0.000214879978271	0.5	1e-10	1e-10	49	49.0	49
1464	SMARCAD1	SMARCAD1	NA	NA	NA	1.92672042725e-05	0.5	1e-10	1e-10	5	5.0	5
1465	ATP6V1E2	ATP6V1E2	-1.75492826632	-0.360268232703	0.0792715785212	0.00238245588636	0.5	1e-10	1e-10	45	45.0	45
1466	SAMD12	SAMD12	1.75433851356	0.436362316727	0.0793725201993	0.00144806821127	0.5	1e-10	1e-10	110	110.0	112
1467	PSEN1	PSEN1	1.75423406939	0.398059626524	0.079390407682	0.00189192394712	0.5	1e-10	1e-10	37	37.0	38
1468	FPR1	FPR1	NA	NA	NA	0.000574518125015	0.5	1e-10	1e-10	11	11.0	11
1469	RPTOR	RPTOR	-1.75349437097	-0.664338444541	0.0795171849062	0.00070518735969	0.5	1e-10	1e-10	53	54.0	55
1470	SNX5	SNX5	NA	NA	NA	5.92618038457e-05	0.5	1e-10	1e-10	17	17.0	17
1471	TMC7	TMC7	-1.75256324626	-0.220081154796	0.0796770047073	0.00655534434881	0.5	1e-10	1e-10	182	201.0	214
1472	SGSM3	SGSM3	NA	NA	NA	0.00388663343316	0.5	1e-10	1e-10	7	7.0	7
1473	AVEN	AVEN	NA	NA	NA	0.00112733242254	0.5	1e-10	1e-10	41	42.0	43
1474	AVEN	AVEN	NA	NA	NA	0.00112733242254	0.5	1e-10	1e-10	41	42.0	43
1475	LETM1	LETM1	1.7523006342	2.16433786732	0.0797221270576	7.69191390229e-05	0.5	1e-10	1e-10	7	7.0	7
1476	SENP2	SENP2	1.75159948858	0.718275062616	0.0798427005885	0.000522617833218	0.5	1e-10	1e-10	3	3.0	3
1477	ATP13A2	ATP13A2	-1.75079361771	-0.0651174740787	0.0799814663763	0.0755419690817	0.5	1e-10	1e-10	32	32.0	32
1478	RBM7	RBM7	NA	NA	NA	1.72132161214e-06	0.5	1e-10	1e-10	3	3.0	3
1479	WDR41	WDR41	-1.75046576417	-0.162812188557	0.0800379767081	0.0111476642669	0.5	1e-10	1e-10	103	104.0	107
1480	GPBP1L1	GPBP1L1	1.75030560379	0.541203415706	0.0800655944765	0.00103043729565	0.5	1e-10	1e-10	52	52.0	53
1481	CNTNAP5	CNTNAP5	1.75022208691	7.31536924936	0.0800799990483	5.85488222973e-06	0.5	1e-10	1e-10	1	1.0	1
1482	CNTNAP5	CNTNAP5	NA	NA	NA	5.85488222973e-06	0.5	1e-10	1e-10	1	1.0	1
1483	KIAA0895L	KIAA0895L	NA	NA	NA	2.932196097e-08	0.5	1e-10	1e-10	1	1.0	1
1484	DCTN4	DCTN4	NA	NA	NA	2.14713201487e-07	0.5	1e-10	1e-10	1	1.0	1
1485	CDK5	CDK5	NA	NA	NA	2.34991478622e-07	0.5	1e-10	1e-10	1	1.0	1
1486	SLC35A4	SLC35A4	-1.74702079907	-0.616206199601	0.0806337303242	0.000817001882557	0.5	1e-10	1e-10	24	24.0	26
1487	TLE2	TLE2	-1.74658913585	-0.383838653255	0.0807086330706	0.00226469366327	0.5	1e-10	1e-10	13	14.0	14
1488	TCEB3	TCEB3	1.74647404364	1.00048568696	0.0807286135556	0.000329099260763	0.5	1e-10	1e-10	13	13.0	13
1489	TNKS	TNKS	NA	NA	NA	6.56246744051e-05	0.5	1e-10	1e-10	19	19.0	20
1490	ZNF346	ZNF346	NA	NA	NA	0.00113551352725	0.5	1e-10	1e-10	28	28.0	28
1491	SSTR2	SSTR2	-1.74511180695	-0.127772838033	0.0809654087449	0.0192951681193	0.5	1e-10	1e-10	44	47.0	47
1492	RPL22	RPL22	1.74508367746	0.0554003015968	0.0809703043803	0.0998470195952	0.5	1e-10	1e-10	24	24.0	24
1493	TTC30A	TTC30A	1.74364764698	5.91869679128	0.0812205495243	7.99921413285e-06	0.5	1e-10	1e-10	24	24.0	24
1494	POC1A	POC1A	1.74362994502	0.813728761117	0.0812236382118	0.000389813212223	0.5	1e-10	1e-10	29	29.0	30
1495	KDM2A	KDM2A	NA	NA	NA	1.06910268367e-05	0.5	1e-10	1e-10	4	4.0	4
1496	AK9	AK9	-1.74311268386	-0.933335987756	0.0813139334558	0.000334767710505	0.5	1e-10	1e-10	90	90.0	90
1497	NUSAP1	NUSAP1	-1.74286838892	-1.38051111069	0.0813566069046	0.000151466152125	0.5	1e-10	1e-10	4	4.0	4
1498	NUSAP1	NUSAP1	NA	NA	NA	0.000151466152125	0.5	1e-10	1e-10	4	4.0	4
1499	C16orf59	C16orf59	-1.74258526345	-1.05671774877	0.0814060860063	0.00026173814018	0.5	1e-10	1e-10	24	26.0	26
1500	SCNM1	SCNM1	NA	NA	NA	6.60631770476e-06	0.5	1e-10	1e-10	4	4.0	4
1501	PLA1A	PLA1A	NA	NA	NA	9.12858441663e-08	0.5	1e-10	1e-10	3	3.0	3
1502	KLB	KLB	1.73994698077	184.046172438	0.0818683281476	9.08082472036e-09	0.5	1e-10	1e-10	2	2.0	2
1503	NUCKS1	NUCKS1	-1.73948426993	-0.0232093789592	0.0819496167459	0.544521565688	0.5	1e-10	1e-10	34	34.0	35
1504	AKAP5	AKAP5	NA	NA	NA	2.36129345086e-05	0.5	1e-10	1e-10	3	3.0	3
1505	G2E3	G2E3	NA	NA	NA	3.65206149217e-06	0.5	1e-10	1e-10	22	22.0	22
1506	CACNA1D	CACNA1D	1.73810284256	3.60761555693	0.0821926941339	2.19289944901e-05	0.5	1e-10	1e-10	24	24.0	25
1507	NPLOC4	NPLOC4	NA	NA	NA	0.000110671857917	0.5	1e-10	1e-10	23	23.0	23
1508	CTTN	CTTN	NA	NA	NA	3.75890979564e-05	0.5	1e-10	1e-10	2	2.0	2
1509	GALNT16	GALNT16	-1.73746547077	-0.384169823837	0.0823050436773	0.00216802336903	0.5	1e-10	1e-10	11	11.0	11
1510	LSM6	LSM6	1.737382198	2.08164123203	0.0823197313637	7.24070391029e-05	0.5	1e-10	1e-10	7	7.0	7
1511	IMMP1L	IMMP1L	NA	NA	NA	5.8503060233e-05	0.5	1e-10	1e-10	11	11.0	11
1512	COMTD1	COMTD1	-1.73688653679	-0.980573049818	0.0824072002721	0.000311054592413	0.5	1e-10	1e-10	11	12.0	12
1513	KIF22	KIF22	NA	NA	NA	0.000129628938904	0.5	1e-10	1e-10	4	4.0	4
1514	KIF22	KIF22	NA	NA	NA	0.000129628938904	0.5	1e-10	1e-10	4	4.0	4
1515	ACE	ACE	-1.73613476753	-19.3008777794	0.0825400081445	7.88566536213e-07	0.5	1e-10	1e-10	1	1.0	1
1516	PALM	PALM	1.73603665967	0.025341325772	0.0825573527124	0.583744960183	0.5	1e-10	1e-10	12	14.0	14
1517	TANC2	TANC2	-1.73590923073	-0.384159014414	0.082579885387	0.00202614979242	0.5	1e-10	1e-10	58	58.0	60
1518	SLC52A3	SLC52A3	-1.73588213282	-0.291838715532	0.0825846776296	0.00335616153387	0.5	1e-10	1e-10	12	12.0	12
1519	ADAM32	ADAM32	-1.73513035251	-1.10182304469	0.0827177192321	0.000233995181114	0.5	1e-10	1e-10	59	59.0	64
1520	SYT10	SYT10	-1.73508602196	-26.7047656688	0.0827255697721	4.40544529028e-07	0.5	1e-10	1e-10	9	9.0	9
1521	MSH3	MSH3	-1.73506348142	-0.581825047843	0.0827295617316	0.000911922926765	0.5	1e-10	1e-10	118	119.0	120
1522	GRASP	GRASP	-1.73452572736	-0.107823543331	0.0828248449621	0.0271553732515	0.5	1e-10	1e-10	66	67.0	69
1523	PACRG	PACRG	1.73384887952	0.171227807327	0.0829449002498	0.0104197466425	0.5	1e-10	1e-10	138	139.0	140
1524	TFB1M	TFB1M	-1.73384852746	-0.608312513734	0.082944962733	0.000775329892159	0.5	1e-10	1e-10	53	53.0	53
1525	APTX	APTX	NA	NA	NA	0.00191280352138	0.5	1e-10	1e-10	54	55.0	56
1526	ARHGAP19-SLIT1	ARHGAP19-SLIT1	-1.73319708811	-0.306696262732	0.083060644418	0.00272617770013	0.5	1e-10	1e-10	2	2.0	2
1527	RBM8A	RBM8A	-1.73283640016	-0.459349563026	0.0831247510819	0.00139512143048	0.5	1e-10	1e-10	9	9.0	9
1528	RTF1	RTF1	1.73251580612	0.143336152772	0.0831817653214	0.0138073437898	0.5	1e-10	1e-10	32	32.0	32
1529	RTF1	RTF1	NA	NA	NA	0.0138073437898	0.5	1e-10	1e-10	32	32.0	32
1530	GLB1L3	GLB1L3	-1.73246113097	-0.841451448512	0.0831914918774	0.00044348635083	0.5	1e-10	1e-10	52	52.0	52
1531	KLHL11	KLHL11	1.73227215407	3.40981612532	0.0832251174328	2.45879912687e-05	0.5	1e-10	1e-10	12	12.0	14
1532	CHCHD7	CHCHD7	NA	NA	NA	0.000184731132636	0.5	1e-10	1e-10	17	17.0	17
1533	PDE1C	PDE1C	-1.73153005273	-1.78454302256	0.0833572695666	8.58305513007e-05	0.5	1e-10	1e-10	3	3.0	3
1534	RANBP1	RANBP1	-1.73126362236	-0.199957434206	0.0834047564754	0.00729233751299	0.5	1e-10	1e-10	36	41.0	42
1535	QRICH1	QRICH1	1.73065182276	0.248652221324	0.0835138827987	0.00465887096599	0.5	1e-10	1e-10	69	69.0	74
1536	TSC22D1	TSC22D1	NA	NA	NA	0.0992612207187	0.5	1e-10	1e-10	10	10.0	11
1537	GLTP	GLTP	1.72717190931	0.310643458447	0.0841367941605	0.0030504739789	0.5	1e-10	1e-10	2	2.0	2
1538	FGF1	FGF1	-1.72595184263	-0.0169915683034	0.0843560768261	1.080056006	0.5	1e-10	1e-10	71	73.0	74
1539	HSPA12A	HSPA12A	-1.72580316386	-0.0723967213167	0.0843828304556	0.055614212689	0.5	1e-10	1e-10	57	60.0	60
1540	ALS2CL	ALS2CL	1.72565911558	0.159691551306	0.0844087574115	0.0114114872936	0.5	1e-10	1e-10	40	40.0	41
1541	SYCE2	SYCE2	NA	NA	NA	8.34891694323e-07	0.5	1e-10	1e-10	1	1.0	1
1542	ASIC3	ASIC3	-1.72522909375	-0.384436319439	0.0844861945087	0.00231240133609	0.5	1e-10	1e-10	55	64.0	66
1543	C16orf89	C16orf89	1.72513615961	0.214797128757	0.0845029373727	0.0065074136722	0.5	1e-10	1e-10	12	12.0	12
1544	DEXI	DEXI	-1.72356245005	-6.12200338219	0.0847868621896	8.30148939906e-06	0.5	1e-10	1e-10	5	5.0	5
1545	SEZ6L	SEZ6L	-1.72250843648	-0.0203984346943	0.0849774558586	0.699918847649	0.5	1e-10	1e-10	241	254.0	261
1546	TRPM7	TRPM7	NA	NA	NA	1.41333218542e-07	0.5	1e-10	1e-10	1	1.0	1
1547	TRPM7	TRPM7	NA	NA	NA	1.41333218542e-07	0.5	1e-10	1e-10	1	1.0	1
1548	GBA	GBA	NA	NA	NA	1.62820478596e-05	0.5	1e-10	1e-10	10	10.0	10
1549	C5orf49	C5orf49	NA	NA	NA	0.000274232215894	0.5	1e-10	1e-10	9	9.0	9
1550	RIC8A	RIC8A	-1.72110300812	-0.0930032668087	0.0852321335416	0.0399281015253	0.5	1e-10	1e-10	37	48.0	48
1551	MAP3K9	MAP3K9	1.72054677144	0.388278982864	0.0853330994986	0.00182332644864	0.5	1e-10	1e-10	41	41.0	42
1552	TNFRSF12A	TNFRSF12A	NA	NA	NA	0.000324777788862	0.5	1e-10	1e-10	5	5.0	5
1553	TNFRSF12A	TNFRSF12A	NA	NA	NA	0.000324777788862	0.5	1e-10	1e-10	5	5.0	5
1554	NRGN	NRGN	1.7192214559	0.00200238530963	0.0855740554073	68.1885820343	0.5	1e-10	1e-10	12	12.0	12
1555	TMEM158	TMEM158	-1.718979885	-0.311085816835	0.0856180346648	0.0029874099017	0.5	1e-10	1e-10	7	7.0	7
1556	C4orf21	C4orf21	-1.71855909408	-2.27124085551	0.0856946854971	5.56971282035e-05	0.5	1e-10	1e-10	44	44.0	44
1557	ATG14	ATG14	1.71823593791	1.83606934056	0.0857535889284	7.92338263533e-05	0.5	1e-10	1e-10	34	34.0	34
1558	COQ10B	COQ10B	1.71814137725	0.442109730878	0.0857708312015	0.00157492657434	0.5	1e-10	1e-10	17	17.0	17
1559	TM7SF3	TM7SF3	1.71810776495	0.140586347444	0.0857769607708	0.0149418822733	0.5	1e-10	1e-10	59	59.0	62
1560	SESN3	SESN3	NA	NA	NA	1.26457175601e-05	0.5	1e-10	1e-10	2	2.0	2
1561	LRP1B	LRP1B	1.71724360834	0.345337079097	0.0859346707611	0.00237484325211	0.5	1e-10	1e-10	31	31.0	31
1562	LRP1B	LRP1B	NA	NA	NA	0.00237484325211	0.5	1e-10	1e-10	31	31.0	31
1563	FEM1A	FEM1A	1.71714125194	4.18201870151	0.0859533664807	1.97253479192e-05	0.5	1e-10	1e-10	4	4.0	4
1564	TTC19	TTC19	-1.71651747054	-0.0819976576586	0.0860673731709	0.0431020789942	0.5	1e-10	1e-10	30	30.0	31
1565	SUMF1	SUMF1	-1.71507479613	-0.183595433044	0.086331514561	0.00869489415283	0.5	1e-10	1e-10	95	96.0	97
1566	PLEKHM1	PLEKHM1	1.71476210149	1.43584301591	0.0863888525363	0.000134087822605	0.5	1e-10	1e-10	7	7.0	7
1567	BCL9	BCL9	-1.71393859386	-26.0156898119	0.0865400040828	4.17502006557e-07	0.5	1e-10	1e-10	1	1.0	1
1568	ZNF134	ZNF134	-1.71300330739	-31.9828162078	0.08671193113	2.47839334693e-07	0.5	1e-10	1e-10	2	2.0	2
1569	SEC14L1	SEC14L1	1.71247053146	1.51058950457	0.0868099907562	0.000119947042776	0.5	1e-10	1e-10	1	1.0	1
1570	EML1	EML1	NA	NA	NA	8.2919415305e-06	0.5	1e-10	1e-10	11	11.0	11
1571	PHLDB3	PHLDB3	-1.71203370956	-0.394783996196	0.0868904564201	0.00193560570193	0.5	1e-10	1e-10	14	14.0	14
1572	ZNF496	ZNF496	1.71196667579	0.418899098638	0.0869028098393	0.00155884551661	0.5	1e-10	1e-10	57	57.0	59
1573	ZNF496	ZNF496	NA	NA	NA	0.00155884551661	0.5	1e-10	1e-10	57	57.0	59
1574	WDR92	WDR92	1.71186143698	0.580127795804	0.0869222067924	0.000726565067542	0.5	1e-10	1e-10	67	68.0	68
1575	MAPK14	MAPK14	-1.71168636732	-1.83431226545	0.086954482266	7.92722450008e-05	0.5	1e-10	1e-10	5	5.0	5
1576	DPCD	DPCD	1.71159799463	0.227953686026	0.0869707781443	0.00563373042048	0.5	1e-10	1e-10	12	12.0	12
1577	FAT1	FAT1	NA	NA	NA	2.50084152064e-08	0.5	1e-10	1e-10	2	2.0	2
1578	SLC7A14	SLC7A14	-1.71140250773	-0.313894789104	0.0870068345823	0.00299637242517	0.5	1e-10	1e-10	18	18.0	19
1579	BCL2L11	BCL2L11	-1.71089868122	-21.4164024255	0.0870998181209	5.97959319035e-07	0.5	1e-10	1e-10	2	3.0	3
1580	BCL2L11	BCL2L11	NA	NA	NA	5.97959319035e-07	0.5	1e-10	1e-10	2	3.0	3
1581	ZNF213	ZNF213	1.71027258772	0.150483614596	0.0872154783464	0.0136419766583	0.5	1e-10	1e-10	77	77.0	77
1582	ZNF213	ZNF213	NA	NA	NA	0.0136419766583	0.5	1e-10	1e-10	77	77.0	77
1583	SPRYD7	SPRYD7	1.7102393156	0.39625536798	0.0872216282756	0.00195915152262	0.5	1e-10	1e-10	35	36.0	36
1584	CLPTM1L	CLPTM1L	-1.7099855042	-0.355119247022	0.0872685536197	0.00261947809164	0.5	1e-10	1e-10	16	16.0	18
1585	RCAN1	RCAN1	1.70993134346	0.346547783842	0.0872785696425	0.0022687630264	0.5	1e-10	1e-10	34	34.0	34
1586	NFE2L2	NFE2L2	-1.70879722955	-0.239517914807	0.0874885161026	0.00499553363548	0.5	1e-10	1e-10	19	19.0	19
1587	CACNA2D3	CACNA2D3	1.70846080304	0.283337232323	0.0875508734699	0.00349185458669	0.5	1e-10	1e-10	12	13.0	13
1588	NUP93	NUP93	NA	NA	NA	2.21008539527e-07	0.5	1e-10	1e-10	1	1.0	1
1589	NUP93	NUP93	NA	NA	NA	2.21008539527e-07	0.5	1e-10	1e-10	1	1.0	1
1590	EIF4A2	EIF4A2	NA	NA	NA	0.0076696849676	0.5	1e-10	1e-10	3	3.0	3
1591	MCM5	MCM5	1.70630838037	1.9011209155	0.0879506785998	7.85361751189e-05	0.5	1e-10	1e-10	9	9.0	9
1592	RASIP1	RASIP1	NA	NA	NA	2.45769374352e-10	0.5	1e-10	1e-10	1	1.0	1
1593	ZCCHC6	ZCCHC6	-1.70618832595	-3.53272334639	0.0879730215776	2.26097309599e-05	0.5	1e-10	1e-10	14	14.0	15
1594	AASDHPPT	AASDHPPT	NA	NA	NA	8.03266462742e-05	0.5	1e-10	1e-10	2	2.0	2
1595	DHRS12	DHRS12	1.70579068077	0.162334425326	0.0880470588507	0.00960391977065	0.5	1e-10	1e-10	70	70.0	71
1596	AKTIP	AKTIP	1.70485663637	0.0321778692565	0.0882211655469	0.293086085423	0.5	1e-10	1e-10	66	66.0	66
1597	VILL	VILL	-1.70479351629	-0.0900991652963	0.0882329411905	0.0320375643913	0.5	1e-10	1e-10	55	55.0	55
1598	CA12	CA12	-1.7042251867	-0.321745118702	0.0883390254979	0.00320108239827	0.5	1e-10	1e-10	14	14.0	14
1599	MOB3B	MOB3B	NA	NA	NA	0.000980984562983	0.5	1e-10	1e-10	3	3.0	3
1600	OTOF	OTOF	-1.70336227433	-2.34474026365	0.0885002931316	5.83843342655e-05	0.5	1e-10	1e-10	8	8.0	9
1601	VEGFB	VEGFB	-1.70237380633	-0.0195442239088	0.0886853170705	0.734263551074	0.5	1e-10	1e-10	34	34.0	34
1602	ABHD6	ABHD6	1.7023649795	0.620667851828	0.0886869707012	0.000732291359372	0.5	1e-10	1e-10	35	36.0	37
1603	OSGIN2	OSGIN2	-1.70236156412	-0.194246136827	0.0886876105511	0.00729287633269	0.5	1e-10	1e-10	24	24.0	27
1604	VPS33B	VPS33B	-1.7017188648	-0.263393956178	0.0888080822935	0.0043550824266	0.5	1e-10	1e-10	46	46.0	46
1605	VPS33B	VPS33B	NA	NA	NA	0.0043550824266	0.5	1e-10	1e-10	46	46.0	46
1606	ADAMTS7	ADAMTS7	1.70133554935	25.557399176	0.0888799961896	4.39439994905e-07	0.5	1e-10	1e-10	1	1.0	1
1607	ADAMTS7	ADAMTS7	NA	NA	NA	4.39439994905e-07	0.5	1e-10	1e-10	1	1.0	1
1608	FAM114A2	FAM114A2	-1.70110953171	-2.70557339552	0.0889224213956	3.75189316225e-05	0.5	1e-10	1e-10	7	7.0	7
1609	ODF2	ODF2	-1.70048356056	-22.7447055854	0.0890400060466	5.65018932068e-07	0.5	1e-10	1e-10	1	1.0	1
1610	C10orf76	C10orf76	1.70034590531	1.82756273531	0.0890658804938	8.40225812708e-05	0.5	1e-10	1e-10	28	28.0	29
1611	MEIS3	MEIS3	1.7001104021	0.0530893359125	0.0891101610352	0.112095602056	0.5	1e-10	1e-10	40	41.0	42
1612	ZNF322	ZNF322	1.69867810365	0.652618007336	0.0893798513	0.000684591288509	0.5	1e-10	1e-10	131	132.0	134
1613	MAPKAPK3	MAPKAPK3	-1.69779797541	-0.175438185715	0.0895458981718	0.00826603829774	0.5	1e-10	1e-10	31	32.0	32
1614	SNX29	SNX29	1.69744076172	0.65350421973	0.0896133616977	0.000702521193476	0.5	1e-10	1e-10	77	77.0	77
1615	SNX29	SNX29	NA	NA	NA	0.000702521193476	0.5	1e-10	1e-10	77	77.0	77
1616	HAVCR2	HAVCR2	NA	NA	NA	8.60795242893e-05	0.5	1e-10	1e-10	2	2.0	2
1617	HMG20B	HMG20B	NA	NA	NA	7.00041524599e-09	0.5	1e-10	1e-10	1	1.0	1
1618	ARHGAP24	ARHGAP24	-1.69613802789	-0.890244619661	0.0898597433903	0.000375202797781	0.5	1e-10	1e-10	22	25.0	27
1619	OCM	OCM	-1.69606521934	-1.65940233225	0.0898735295036	0.000105498058957	0.5	1e-10	1e-10	33	33.0	33
1620	RNF212	RNF212	-1.69600868922	-0.330866655582	0.0898842345099	0.0025926908636	0.5	1e-10	1e-10	68	69.0	71
1621	LRRC58	LRRC58	-1.69590400188	-4.02465347115	0.0899040616722	1.85598438677e-05	0.5	1e-10	1e-10	5	5.0	5
1622	C7orf73	C7orf73	-1.69577170766	-0.061335080975	0.0899291224508	0.0719330165159	0.5	1e-10	1e-10	89	89.0	90
1623	CAND1	CAND1	1.69494328461	0.9292670084	0.0900861802892	0.000295333946478	0.5	1e-10	1e-10	18	18.0	19
1624	USP14	USP14	NA	NA	NA	0.00207885382844	0.5	1e-10	1e-10	19	19.0	19
1625	TTC39B	TTC39B	NA	NA	NA	1.33218140317e-05	0.5	1e-10	1e-10	14	14.0	14
1626	MFN1	MFN1	-1.69428894991	-0.151621332984	0.0902103893088	0.0131204846211	0.5	1e-10	1e-10	62	62.0	62
1627	ATL3	ATL3	1.6940873576	1.73712206842	0.0902486843062	9.39927722498e-05	0.5	1e-10	1e-10	18	18.0	21
1628	MMP17	MMP17	-1.69359847092	-0.285315256641	0.09034160882	0.00321216379061	0.5	1e-10	1e-10	5	5.0	5
1629	GOT1	GOT1	NA	NA	NA	0.00769686493528	0.5	1e-10	1e-10	12	12.0	12
1630	ARL17B	ARL17B	-1.692728839	-0.30729891941	0.0905070932603	0.00297675867508	0.5	1e-10	1e-10	121	124.0	140
1631	ZNF490	ZNF490	NA	NA	NA	6.07680342904e-07	0.5	1e-10	1e-10	8	8.0	8
1632	LGALS8	LGALS8	-1.68978475122	-0.0573219084748	0.0910691421509	0.0888884944785	0.5	1e-10	1e-10	42	42.0	42
1633	CMTR1	CMTR1	-1.68972787034	-0.362983041499	0.0910800287181	0.00221856219543	0.5	1e-10	1e-10	23	23.0	23
1634	KCNG4	KCNG4	1.68940602026	1.53199803766	0.0911416480885	0.000119490539593	0.5	1e-10	1e-10	51	53.0	53
1635	TULP3	TULP3	-1.68934780859	-0.0959349593439	0.0911527965044	0.0277474308609	0.5	1e-10	1e-10	87	90.0	90
1636	NOL12	NOL12	NA	NA	NA	5.42401525147e-08	0.5	1e-10	1e-10	3	3.0	3
1637	KLHDC1	KLHDC1	1.68810083913	2.62199850578	0.0913918734133	4.16533478622e-05	0.5	1e-10	1e-10	19	19.0	20
1638	G3BP2	G3BP2	1.68794175057	0.0697793089314	0.0914224111066	0.0578480644122	0.5	1e-10	1e-10	53	54.0	55
1639	LSMEM2	LSMEM2	1.68713118586	1.39343471574	0.091578129657	0.000133651361507	0.5	1e-10	1e-10	10	10.0	11
1640	OLFM1	OLFM1	NA	NA	NA	0.0346227410666	0.5	1e-10	1e-10	3	4.0	4
1641	DR1	DR1	-1.68657531439	-0.400563810236	0.091685041951	0.00171109981104	0.5	1e-10	1e-10	68	68.0	69
1642	PIH1D1	PIH1D1	-1.68645201511	-0.350694265754	0.0917087700278	0.00231466433374	0.5	1e-10	1e-10	16	16.0	16
1643	PPIE	PPIE	1.68557265901	0.175259521644	0.0918781390415	0.00965792285056	0.5	1e-10	1e-10	93	93.0	95
1644	CLDN10	CLDN10	1.68542744726	0.0148028455068	0.091906131817	1.33564457836	0.5	1e-10	1e-10	100	100.0	103
1645	GATSL2	GATSL2	-1.68493874528	-0.78372757385	0.0920003902669	0.000536514389213	0.5	1e-10	1e-10	20	21.0	23
1646	MED29	MED29	-1.68467418399	-0.164980308334	0.0920514499491	0.0119877368862	0.5	1e-10	1e-10	17	17.0	17
1647	NDUFAF5	NDUFAF5	1.6846430116	2.11289956279	0.0920574676446	6.13554790321e-05	0.5	1e-10	1e-10	5	5.0	5
1648	IP6K1	IP6K1	1.68445747863	0.621460901917	0.092093290513	0.000746437622319	0.5	1e-10	1e-10	4	4.0	4
1649	CUTC	CUTC	1.68437608462	0.384968188939	0.0921090096725	0.0020685226954	0.5	1e-10	1e-10	18	18.0	18
1650	C1orf213	C1orf213	1.68429705557	0.132000833473	0.0921242741645	0.0145275941988	0.5	1e-10	1e-10	171	172.0	175
1651	CCDC74A	CCDC74A	1.68428500335	0.419843090825	0.0921266022344	0.00161788178393	0.5	1e-10	1e-10	28	33.0	33
1652	CCDC74A	CCDC74A	NA	NA	NA	0.00161788178393	0.5	1e-10	1e-10	28	33.0	33
1653	MRPL17	MRPL17	1.68335948087	1.22888802768	0.0923055221773	0.000174064926128	0.5	1e-10	1e-10	18	18.0	18
1654	NPIPB3	NPIPB3	1.68289623586	0.818893829457	0.0923951804137	0.00055793833935	0.5	1e-10	1e-10	16	17.0	17
1655	THEM5	THEM5	NA	NA	NA	5.89067822022e-06	0.5	1e-10	1e-10	2	2.0	2
1656	THEM5	THEM5	NA	NA	NA	5.89067822022e-06	0.5	1e-10	1e-10	2	2.0	2
1657	TMEM141	TMEM141	-1.68198762727	-0.0883592373068	0.0925712391548	0.0356781472211	0.5	1e-10	1e-10	19	22.0	24
1658	CEP164	CEP164	-1.68120570368	-0.463142866954	0.0927229660309	0.00134317687377	0.5	1e-10	1e-10	42	42.0	43
1659	C10orf107	C10orf107	-1.68087139465	-0.0827873398351	0.0927878972911	0.0453991916126	0.5	1e-10	1e-10	50	50.0	50
1660	GPATCH8	GPATCH8	NA	NA	NA	8.08519524525e-06	0.5	1e-10	1e-10	9	9.0	9
1661	EXOC5	EXOC5	NA	NA	NA	2.29584611656e-05	0.5	1e-10	1e-10	3	4.0	4
1662	XKR8	XKR8	NA	NA	NA	1.96009752319e-05	0.5	1e-10	1e-10	2	2.0	2
1663	XKR8	XKR8	NA	NA	NA	1.96009752319e-05	0.5	1e-10	1e-10	2	2.0	2
1664	SIRT1	SIRT1	NA	NA	NA	7.31366847506e-12	0.5	1e-10	1e-10	1	1.0	1
1665	TMC1	TMC1	1.67901815794	5.17860908403	0.0931485049835	1.173770848e-05	0.5	1e-10	1e-10	18	18.0	18
1666	SYT1	SYT1	1.67811115175	0.00551665418731	0.0933254021069	8.57450723431	0.5	1e-10	1e-10	33	34.0	34
1667	PDCD2	PDCD2	NA	NA	NA	2.24542103604e-08	0.5	1e-10	1e-10	2	2.0	2
1668	WDR78	WDR78	-1.67772912979	-74.3099804647	0.0933999900399	4.6573231605e-08	0.5	1e-10	1e-10	1	1.0	1
1669	ENPP5	ENPP5	-1.6772809959	-0.0692053507643	0.0934875469606	0.0588240504966	0.5	1e-10	1e-10	62	62.0	62
1670	GFER	GFER	1.67539595964	0.398357408404	0.0938565688279	0.00175083258565	0.5	1e-10	1e-10	3	3.0	3
1671	NKTR	NKTR	1.67372636075	0.264647950405	0.0941843905753	0.00390518208675	0.5	1e-10	1e-10	23	23.0	23
1672	GPR161	GPR161	-1.6735309836	-3.87768902334	0.0942228123365	1.68193767596e-05	0.5	1e-10	1e-10	9	9.0	9
1673	AP2M1	AP2M1	NA	NA	NA	0.023737154504	0.5	1e-10	1e-10	5	5.0	5
1674	WNT2B	WNT2B	NA	NA	NA	1.5269735703e-06	0.5	1e-10	1e-10	14	14.0	14
1675	CENPM	CENPM	1.6720864999	2.95893980034	0.0945072663206	3.13287644321e-05	0.5	1e-10	1e-10	25	25.0	25
1676	TARS2	TARS2	NA	NA	NA	0.0018800902884	0.5	1e-10	1e-10	57	57.0	57
1677	TARS2	TARS2	NA	NA	NA	0.0018800902884	0.5	1e-10	1e-10	57	57.0	57
1678	TESK2	TESK2	1.67057802598	0.165220135881	0.0948050558081	0.00971993615152	0.5	1e-10	1e-10	51	52.0	55
1679	GALK1	GALK1	1.66883540154	27.2703329148	0.0951500046683	3.74106326492e-07	0.5	1e-10	1e-10	1	1.0	1
1680	ZFP82	ZFP82	1.66868879896	0.472600164061	0.0951790701279	0.00119728791384	0.5	1e-10	1e-10	78	78.0	78
1681	PSMA4	PSMA4	NA	NA	NA	8.79761044952e-05	0.5	1e-10	1e-10	11	11.0	11
1682	ANXA6	ANXA6	NA	NA	NA	0.0496526971862	0.5	1e-10	1e-10	24	24.0	25
1683	ADCY10	ADCY10	NA	NA	NA	1.07182417509e-08	0.5	1e-10	1e-10	1	1.0	1
1684	ADCY10	ADCY10	NA	NA	NA	1.07182417509e-08	0.5	1e-10	1e-10	1	1.0	1
1685	GRP	GRP	-1.66713872432	-0.826951864976	0.0954868235962	0.000372490637649	0.5	1e-10	1e-10	17	17.0	17
1686	KIF13A	KIF13A	-1.66675905842	-3.55358881697	0.0955623242267	2.17293355271e-05	0.5	1e-10	1e-10	9	9.0	9
1687	ORC4	ORC4	1.66599929276	0.436047616464	0.0957135553003	0.00143966997647	0.5	1e-10	1e-10	36	37.0	38
1688	NUDC	NUDC	-1.66549294409	-0.0374397566384	0.0958144501721	0.193370260529	0.5	1e-10	1e-10	39	39.0	39
1689	ARMC5	ARMC5	-1.66483294894	-0.106264493506	0.0959460883848	0.0235614913226	0.5	1e-10	1e-10	135	144.0	170
1690	FAM107A	FAM107A	1.6644641133	0.0150874199005	0.0960197169015	1.37672085525	0.5	1e-10	1e-10	2	3.0	3
1691	ZNF572	ZNF572	NA	NA	NA	6.55231767021e-09	0.5	1e-10	1e-10	3	3.0	3
1692	KCNB1	KCNB1	1.66374450838	0.763793147756	0.0961634976346	0.000453833191219	0.5	1e-10	1e-10	4	4.0	4
1693	RPRD2	RPRD2	NA	NA	NA	5.63921470264e-05	0.5	1e-10	1e-10	26	26.0	27
1694	HCAR2	HCAR2	NA	NA	NA	3.18798955303e-06	0.5	1e-10	1e-10	6	6.0	6
1695	NEIL2	NEIL2	-1.66253572402	-0.0898290892108	0.0964054066536	0.0326749830392	0.5	1e-10	1e-10	50	50.0	50
1696	MAP2	MAP2	-1.66208596887	-0.00317885192167	0.0964955384779	29.4769768448	0.5	1e-10	1e-10	117	119.0	126
1697	AK4	AK4	NA	NA	NA	0.000304663588223	0.5	1e-10	1e-10	11	11.0	11
1698	AK4	AK4	NA	NA	NA	0.000304663588223	0.5	1e-10	1e-10	11	11.0	11
1699	CDCA5	CDCA5	NA	NA	NA	5.9767041132e-10	0.5	1e-10	1e-10	1	1.0	1
1700	RAD51C	RAD51C	1.66108437498	0.0642607578122	0.0966965021143	0.0644475935157	0.5	1e-10	1e-10	131	131.0	133
1701	FGFR1	FGFR1	-1.65942104139	-0.225052778434	0.0970309792004	0.00548782094764	0.5	1e-10	1e-10	22	22.0	22
1702	CCDC149	CCDC149	NA	NA	NA	2.52136459092e-07	0.5	1e-10	1e-10	1	1.0	1
1703	EXOC6	EXOC6	NA	NA	NA	1.33566069822e-05	0.5	1e-10	1e-10	17	17.0	17
1704	SIN3A	SIN3A	-1.6569552965	-1.39834373784	0.0975285134106	0.000155676277661	0.5	1e-10	1e-10	52	52.0	52
1705	SIN3A	SIN3A	NA	NA	NA	0.000155676277661	0.5	1e-10	1e-10	52	52.0	52
1706	TMEM167B	TMEM167B	-1.6562047657	-0.768178244766	0.097680358473	0.000465263151499	0.5	1e-10	1e-10	5	5.0	5
1707	SUV420H2	SUV420H2	NA	NA	NA	9.27436305588e-05	0.5	1e-10	1e-10	6	6.0	6
1708	SLC17A9	SLC17A9	1.65605831146	17.2137664338	0.0977100106584	9.26471208198e-07	0.5	1e-10	1e-10	1	1.0	1
1709	TDP1	TDP1	1.65598768199	1.53955549205	0.0977243133834	0.000108869543316	0.5	1e-10	1e-10	12	12.0	12
1710	VPS28	VPS28	-1.65598197346	-0.0306222241896	0.0977254694554	0.293371775883	0.5	1e-10	1e-10	87	93.0	94
1711	LRBA	LRBA	-1.65558647124	-5.23799255197	0.0978055917666	1.02171129263e-05	0.5	1e-10	1e-10	14	14.0	14
1712	NDUFA2	NDUFA2	NA	NA	NA	0.000562972049799	0.5	1e-10	1e-10	17	17.0	17
1713	NRXN3	NRXN3	1.65499680027	0.30317256679	0.0979251469639	0.00297507022781	0.5	1e-10	1e-10	15	15.0	15
1714	WTAP	WTAP	1.6549625254	0.33300169684	0.0979320997497	0.00263493123268	0.5	1e-10	1e-10	28	28.0	30
1715	NUP54	NUP54	1.65484404037	0.151043690048	0.0979561379156	0.009329471724	0.5	1e-10	1e-10	93	93.0	96
1716	MYPOP	MYPOP	1.65478978894	0.244419067099	0.097967145984	0.00454261129874	0.5	1e-10	1e-10	21	21.0	21
1717	PCSK1	PCSK1	NA	NA	NA	0.00129617468891	0.5	1e-10	1e-10	1	1.0	1
1718	MAP3K7	MAP3K7	-1.65387186121	-0.450571649846	0.0981535510591	0.0013106949434	0.5	1e-10	1e-10	80	83.0	86
1719	PCDHGC5	PCDHGC5	1.6536539029	0.239132329586	0.0981978538038	0.00468228961661	0.5	1e-10	1e-10	9	9.0	9
1720	TYRO3	TYRO3	1.65354863085	0.0387466542908	0.0982192573792	0.178206689078	0.5	1e-10	1e-10	42	42.0	43
1721	TYRO3	TYRO3	NA	NA	NA	0.178206689078	0.5	1e-10	1e-10	42	42.0	43
1722	KCNK7	KCNK7	NA	NA	NA	2.08504038318e-08	0.5	1e-10	1e-10	1	1.0	1
1723	MRPL41	MRPL41	NA	NA	NA	22.7113905879	0.5	1e-10	1e-10	170	201.0	212
1724	WDTC1	WDTC1	NA	NA	NA	6.85623584086e-05	0.5	1e-10	1e-10	8	8.0	8
1725	MCTP2	MCTP2	NA	NA	NA	4.74680404886e-08	0.5	1e-10	1e-10	5	5.0	5
1726	MCTP2	MCTP2	NA	NA	NA	4.74680404886e-08	0.5	1e-10	1e-10	5	5.0	5
1727	WBP11	WBP11	1.65193396136	0.228588361639	0.098548013929	0.00489502617966	0.5	1e-10	1e-10	36	40.0	41
1728	TOMM20	TOMM20	1.65164374518	0.0504096057116	0.0986071967629	0.103976448124	0.5	1e-10	1e-10	32	33.0	33
1729	UFD1L	UFD1L	-1.6512705765	-0.373970712402	0.0986833375303	0.00202672261802	0.5	1e-10	1e-10	14	14.0	15
1730	UBAP1L	UBAP1L	1.65125108697	0.383794746294	0.098687315433	0.00171936209009	0.5	1e-10	1e-10	44	44.0	45
1731	UBAP1L	UBAP1L	NA	NA	NA	0.00171936209009	0.5	1e-10	1e-10	44	44.0	45
1732	PEG10	PEG10	-1.65106973066	-0.323966217266	0.0987243372346	0.00241601760434	0.5	1e-10	1e-10	7	7.0	8
1733	CPE	CPE	1.65098782048	0.00106672455618	0.0987410618892	239.214498006	0.5	1e-10	1e-10	178	178.0	180
1734	ZNF436	ZNF436	-1.65079028054	-0.210000849095	0.0987814054628	0.00535122046738	0.5	1e-10	1e-10	129	129.0	130
1735	ZZEF1	ZZEF1	1.64988370785	3.03592001279	0.0989667235661	3.84393809688e-05	0.5	1e-10	1e-10	3	3.0	3
1736	HES1	HES1	1.64906107605	0.0729924674968	0.0991351228452	0.0531135950366	0.5	1e-10	1e-10	3	3.0	4
1737	JOSD1	JOSD1	NA	NA	NA	5.70460539494e-05	0.5	1e-10	1e-10	18	18.0	18
1738	TMEM231	TMEM231	-1.64871118345	-0.64077963676	0.0992068179288	0.000660532331571	0.5	1e-10	1e-10	22	22.0	22
1739	UBA3	UBA3	NA	NA	NA	0.000260427041463	0.5	1e-10	1e-10	12	12.0	12
1740	ALDH7A1	ALDH7A1	1.6479138156	0.0359509318443	0.0993703579526	0.233716739383	0.5	1e-10	1e-10	88	88.0	92
1741	SNX14	SNX14	NA	NA	NA	3.40786884032e-06	0.5	1e-10	1e-10	5	6.0	6
1742	NME6	NME6	1.64727480031	0.425169756674	0.0995015750987	0.00127347771147	0.5	1e-10	1e-10	103	103.0	106
1743	FAM188A	FAM188A	-1.64664676656	-2.29616118865	0.0996306719196	4.80987931035e-05	0.5	1e-10	1e-10	11	11.0	11
1744	UQCRC1	UQCRC1	1.6462783936	0.0510250233116	0.0997064557569	0.100371694067	0.5	1e-10	1e-10	10	10.0	10
1745	BET1	BET1	1.64611230407	6.40530673624	0.0997406397012	6.61375958733e-06	0.5	1e-10	1e-10	2	2.0	2
1746	METTL6	METTL6	-1.64607081645	-0.368791345295	0.0997491799925	0.0020078510083	0.5	1e-10	1e-10	100	101.0	103
1747	CEP350	CEP350	1.64606068279	4.80008049427	0.0997512661098	1.2788331352e-05	0.5	1e-10	1e-10	11	11.0	11
1748	AP1B1	AP1B1	1.64602233251	0.224506786673	0.0997591612253	0.00511680083052	0.5	1e-10	1e-10	53	53.0	53
1749	LRRC25	LRRC25	1.64595357972	0.719210740297	0.0997733165061	0.000508634237194	0.5	1e-10	1e-10	77	84.0	84
1750	ZNF23	ZNF23	-1.64579017736	-0.469592748093	0.0998069652972	0.00121009191506	0.5	1e-10	1e-10	26	26.0	26
1751	ZNF470	ZNF470	1.6450713364	1.21165197952	0.0999551008335	0.000180752189896	0.5	1e-10	1e-10	24	25.0	25
1752	SAP25	SAP25	1.64478194699	0.224888050499	0.100014786389	0.00528048480496	0.5	1e-10	1e-10	42	42.0	42
1753	CRAT	CRAT	-1.64467097904	-0.157967056203	0.100037680679	0.00971028830499	0.5	1e-10	1e-10	22	22.0	22
1754	DUSP1	DUSP1	NA	NA	NA	7.43766281423e-06	0.5	1e-10	1e-10	1	1.0	1
1755	KCNC1	KCNC1	-1.64436608828	-0.160952619849	0.100100605556	0.01032714243	0.5	1e-10	1e-10	33	33.0	33
1756	IGHMBP2	IGHMBP2	-1.6442629501	-0.130873780784	0.100121898872	0.0150228716214	0.5	1e-10	1e-10	53	53.0	53
1757	DDX1	DDX1	-1.64403964989	-0.103563661243	0.100168012521	0.0252612533896	0.5	1e-10	1e-10	54	55.0	56
1758	DDX1	DDX1	NA	NA	NA	0.0252612533896	0.5	1e-10	1e-10	54	55.0	56
1759	PET100	PET100	-1.64390434584	-0.930307726408	0.100195962351	0.000323916267775	0.5	1e-10	1e-10	13	13.0	13
1760	GUCY1B3	GUCY1B3	NA	NA	NA	0.00243675572303	0.5	1e-10	1e-10	4	4.0	4
1761	TP53TG5	TP53TG5	1.64308714053	1.90182882586	0.100364905106	6.67566679208e-05	0.5	1e-10	1e-10	4	4.0	5
1762	ABI2	ABI2	-1.64297661694	-0.153738069218	0.100387771327	0.0109843913445	0.5	1e-10	1e-10	20	21.0	21
1763	GLI1	GLI1	1.64296538812	0.501856048271	0.10039009469	0.0010431598142	0.5	1e-10	1e-10	41	41.0	44
1764	DALRD3	DALRD3	-1.64293139926	-0.161160384689	0.100397127609	0.0106711030417	0.5	1e-10	1e-10	42	42.0	42
1765	MBD1	MBD1	NA	NA	NA	0.000124479556964	0.5	1e-10	1e-10	13	13.0	13
1766	CHMP5	CHMP5	NA	NA	NA	0.000587851724066	0.5	1e-10	1e-10	2	2.0	2
1767	IGSF5	IGSF5	1.64249250224	1.42818257785	0.100487978734	0.000125256306329	0.5	1e-10	1e-10	40	40.0	40
1768	ACTL6A	ACTL6A	NA	NA	NA	3.7404527577e-07	0.5	1e-10	1e-10	1	1.0	1
1769	SYNGR1	SYNGR1	NA	NA	NA	0.143498395561	0.5	1e-10	1e-10	17	17.0	17
1770	APOL1	APOL1	-1.64123594645	-0.67761315883	0.100748446588	0.000595955365772	0.5	1e-10	1e-10	29	30.0	31
1771	CIZ1	CIZ1	1.64105402142	0.377640579729	0.100786201851	0.0018357003776	0.5	1e-10	1e-10	23	23.0	23
1772	C8orf37	C8orf37	1.64067106067	2.67064166152	0.100865715304	4.12483182835e-05	0.5	1e-10	1e-10	30	30.0	30
1773	UBOX5	UBOX5	NA	NA	NA	0.000722083195041	0.5	1e-10	1e-10	28	28.0	28
1774	FAM102B	FAM102B	NA	NA	NA	5.74041956188e-05	0.5	1e-10	1e-10	4	4.0	4
1775	FAM102B	FAM102B	NA	NA	NA	5.74041956188e-05	0.5	1e-10	1e-10	4	4.0	4
1776	IL20RA	IL20RA	1.6388955863	0.308522383755	0.101235007101	0.00295939841688	0.5	1e-10	1e-10	52	53.0	54
1777	MFSD10	MFSD10	NA	NA	NA	9.67069972892e-05	0.5	1e-10	1e-10	5	5.0	6
1778	FKRP	FKRP	1.63773826201	0.201299808194	0.10147630531	0.00675440805232	0.5	1e-10	1e-10	123	125.0	125
1779	ST7L	ST7L	-1.63758813749	-0.601028907382	0.101507639297	0.000706903109376	0.5	1e-10	1e-10	36	36.0	36
1780	WHSC1	WHSC1	NA	NA	NA	4.46337746454e-07	0.5	1e-10	1e-10	3	3.0	3
1781	DZIP1L	DZIP1L	-1.63624341635	-5.84121441348	0.101788653182	7.77966798065e-06	0.5	1e-10	1e-10	27	27.0	27
1782	FOXC1	FOXC1	1.63618922234	139.728347228	0.101799991378	1.594869004e-08	0.5	1e-10	1e-10	1	1.0	1
1783	ARHGEF10L	ARHGEF10L	-1.6357114315	-12.9904812331	0.101899995857	1.44158035795e-06	0.5	1e-10	1e-10	1	1.0	1
1784	TYW3	TYW3	1.63428795739	0.159033144845	0.102198401121	0.00997273786966	0.5	1e-10	1e-10	52	52.0	53
1785	TYW3	TYW3	NA	NA	NA	0.00997273786966	0.5	1e-10	1e-10	52	52.0	53
1786	PREX2	PREX2	1.63406264143	0.158840025428	0.102245698169	0.01090157398	0.5	1e-10	1e-10	41	42.0	42
1787	HIP1	HIP1	1.63354621611	0.203822065646	0.102354168956	0.00651906396974	0.5	1e-10	1e-10	54	54.0	58
1788	COX11	COX11	1.63340218942	0.0583911916764	0.102384436874	0.0781580257408	0.5	1e-10	1e-10	50	51.0	51
1789	RPS6KB2	RPS6KB2	-1.63292926698	-0.451030556582	0.102483873936	0.00127687307386	0.5	1e-10	1e-10	22	22.0	23
1790	IKZF1	IKZF1	NA	NA	NA	6.30898598815e-08	0.5	1e-10	1e-10	4	4.0	4
1791	GLRX2	GLRX2	1.63211128566	0.149678201681	0.102656044731	0.011440028327	0.5	1e-10	1e-10	48	48.0	50
1792	PLA2G6	PLA2G6	NA	NA	NA	0.00145133803257	0.5	1e-10	1e-10	21	21.0	21
1793	BARD1	BARD1	-1.63004261096	-1.09724592908	0.10309249148	0.000196929213095	0.5	1e-10	1e-10	43	43.0	44
1794	C1orf170	C1orf170	1.62966543403	2.64375020057	0.103172226668	5.05225362848e-05	0.5	1e-10	1e-10	9	12.0	13
1795	C1orf170	C1orf170	NA	NA	NA	5.05225362848e-05	0.5	1e-10	1e-10	9	12.0	13
1796	C1orf173	C1orf173	-1.6287826031	-0.0987042420343	0.103359048792	0.0274187581428	0.5	1e-10	1e-10	93	95.0	98
1797	ZNF354A	ZNF354A	-1.62840657589	-0.677218169091	0.103438704206	0.000583818544437	0.5	1e-10	1e-10	44	44.0	45
1798	MMP15	MMP15	-1.62831798384	-14.603500005	0.103457478131	1.15057156382e-06	0.5	1e-10	1e-10	2	2.0	2
1799	MMP15	MMP15	NA	NA	NA	1.15057156382e-06	0.5	1e-10	1e-10	2	2.0	2
1800	TBC1D22A	TBC1D22A	-1.62774041502	-0.478337482837	0.103579939635	0.00141400575865	0.5	1e-10	1e-10	50	50.0	50
1801	UBAC2	UBAC2	1.62718385793	1.54575193099	0.103698055013	0.000120892852653	0.5	1e-10	1e-10	10	11.0	11
1802	PRB2	PRB2	-1.62685210009	-0.331779492521	0.103768513254	0.00247605273964	0.5	1e-10	1e-10	49	53.0	53
1803	TUBGCP6	TUBGCP6	1.62653971685	0.128130481616	0.103834891516	0.0158422866949	0.5	1e-10	1e-10	8	8.0	8
1804	TRPM2	TRPM2	1.62642537102	0.0827789314052	0.103859197276	0.0396865711862	0.5	1e-10	1e-10	168	172.0	177
1805	EIF5B	EIF5B	NA	NA	NA	0.000358356145524	0.5	1e-10	1e-10	8	8.0	8
1806	EIF5B	EIF5B	NA	NA	NA	0.000358356145524	0.5	1e-10	1e-10	8	8.0	8
1807	ITGA9	ITGA9	NA	NA	NA	2.4891668274e-07	0.5	1e-10	1e-10	7	7.0	7
1808	IMMT	IMMT	1.62419607265	0.0704758282571	0.104333968806	0.0530026219371	0.5	1e-10	1e-10	75	75.0	77
1809	SECISBP2	SECISBP2	NA	NA	NA	3.95618362756e-05	0.5	1e-10	1e-10	20	20.0	20
1810	CCDC157	CCDC157	1.62345652994	0.495097253563	0.104491848734	0.00109686308978	0.5	1e-10	1e-10	35	35.0	35
1811	DEPDC1B	DEPDC1B	1.62278119377	3.71666299486	0.104636187323	1.9128648962e-05	0.5	1e-10	1e-10	3	4.0	4
1812	PWWP2B	PWWP2B	-1.62270523823	-4.19549071434	0.104652431087	1.60740276643e-05	0.5	1e-10	1e-10	9	13.0	14
1813	DLEU7	DLEU7	1.62162989282	0.678131090787	0.104882618109	0.00059066237615	0.5	1e-10	1e-10	26	26.0	26
1814	AGRN	AGRN	-1.62130142353	-0.385374782584	0.104953009895	0.00162158717103	0.5	1e-10	1e-10	14	19.0	20
1815	AGRN	AGRN	NA	NA	NA	0.00162158717103	0.5	1e-10	1e-10	14	19.0	20
1816	BET1L	BET1L	-1.62129870278	-0.63747739916	0.104953593115	0.00057924838935	0.5	1e-10	1e-10	17	19.0	19
1817	CHORDC1	CHORDC1	1.62128937671	0.428426083837	0.104955592271	0.00138145547751	0.5	1e-10	1e-10	25	25.0	27
1818	RABAC1	RABAC1	1.62092127609	0.0220210772381	0.105034523245	0.569802030853	0.5	1e-10	1e-10	46	46.0	46
1819	LRRC34	LRRC34	-1.62059400282	-1.55124302985	0.105104739266	0.000110113780168	0.5	1e-10	1e-10	23	23.0	24
1820	PRSS55	PRSS55	1.62051416804	1.30629434744	0.105121873357	0.000145688670902	0.5	1e-10	1e-10	9	9.0	9
1821	PTAR1	PTAR1	NA	NA	NA	0.000106169540392	0.5	1e-10	1e-10	18	18.0	18
1822	SCO2	SCO2	-1.61973761627	-0.280082602488	0.105288652102	0.00374353155957	0.5	1e-10	1e-10	10	10.0	10
1823	FAS	FAS	-1.61922998912	-0.148145521801	0.105397787793	0.0107047641172	0.5	1e-10	1e-10	26	26.0	26
1824	IFFO1	IFFO1	NA	NA	NA	5.73220197444e-09	0.5	1e-10	1e-10	2	2.0	4
1825	MAPK8IP1	MAPK8IP1	NA	NA	NA	0.00582471354459	0.5	1e-10	1e-10	5	5.0	5
1826	SLC25A35	SLC25A35	-1.6191213872	-5.24522464409	0.105421147973	9.23965443565e-06	0.5	1e-10	1e-10	11	11.0	11
1827	NOXRED1	NOXRED1	-1.6190870301	-2.01943947731	0.105428539009	6.07139995768e-05	0.5	1e-10	1e-10	20	20.0	20
1828	MRE11A	MRE11A	-1.61906697779	-0.184498049255	0.105432852934	0.00769942135962	0.5	1e-10	1e-10	48	48.0	51
1829	RAD17	RAD17	1.618649112	0.236517195039	0.105522781736	0.00443218086382	0.5	1e-10	1e-10	56	56.0	57
1830	WDR34	WDR34	1.61775665148	0.35021302569	0.105715051748	0.0021443128994	0.5	1e-10	1e-10	50	51.0	51
1831	ZNF138	ZNF138	-1.61750696699	-0.138077135249	0.105768893025	0.0146728778399	0.5	1e-10	1e-10	75	76.0	80
1832	BTBD3	BTBD3	NA	NA	NA	2.10943069623e-05	0.5	1e-10	1e-10	2	2.0	3
1833	CCDC124	CCDC124	1.61630011181	0.0388808580029	0.106029442677	0.198563204542	0.5	1e-10	1e-10	18	18.0	18
1834	RARS2	RARS2	1.61615810585	0.989417957084	0.106060133983	0.00027173278063	0.5	1e-10	1e-10	28	28.0	28
1835	C6orf203	C6orf203	NA	NA	NA	1.64130948334e-06	0.5	1e-10	1e-10	1	1.0	1
1836	TM6SF1	TM6SF1	-1.61592030656	-0.433239737194	0.106111544579	0.00131255995747	0.5	1e-10	1e-10	16	16.0	16
1837	TM6SF1	TM6SF1	NA	NA	NA	0.00131255995747	0.5	1e-10	1e-10	16	16.0	16
1838	CD63	CD63	NA	NA	NA	0.000370451100233	0.5	1e-10	1e-10	2	2.0	2
1839	CROCC	CROCC	-1.61555360532	-0.201231987247	0.106190861632	0.00641199377551	0.5	1e-10	1e-10	60	60.0	64
1840	SULT1A4	SULT1A4	NA	NA	NA	6.11270998826e-05	0.5	1e-10	1e-10	19	19.0	19
1841	ZNF709	ZNF709	-1.61467965263	-1.71536265705	0.10638008612	9.69877941575e-05	0.5	1e-10	1e-10	27	27.0	27
1842	PCNP	PCNP	NA	NA	NA	0.0169619571902	0.5	1e-10	1e-10	5	5.0	5
1843	IPPK	IPPK	1.6140517033	0.688534008798	0.106516211977	0.000566187628849	0.5	1e-10	1e-10	58	59.0	59
1844	VPS13B	VPS13B	1.61350950787	1.04910701479	0.106633859288	0.00023132527954	0.5	1e-10	1e-10	28	28.0	29
1845	DDTL	DDTL	-1.6125944083	-0.121225366511	0.106832654115	0.0208017609239	0.5	1e-10	1e-10	2601	2742.0	2899
1846	PAPSS1	PAPSS1	NA	NA	NA	0.00491083916032	0.5	1e-10	1e-10	15	15.0	15
1847	TTC13	TTC13	NA	NA	NA	1.12249960796e-05	0.5	1e-10	1e-10	14	14.0	14
1848	ZC3H7A	ZC3H7A	NA	NA	NA	5.16519995352e-06	0.5	1e-10	1e-10	3	3.0	3
1849	PTPRS	PTPRS	NA	NA	NA	4.03582877889e-05	0.5	1e-10	1e-10	6	6.0	6
1850	NGEF	NGEF	NA	NA	NA	0.0195347978647	0.5	1e-10	1e-10	3	3.0	3
1851	NGEF	NGEF	NA	NA	NA	0.0195347978647	0.5	1e-10	1e-10	3	3.0	3
1852	SEC14L5	SEC14L5	NA	NA	NA	1.84567288908e-05	0.5	1e-10	1e-10	4	4.0	4
1853	RPS6KB1	RPS6KB1	NA	NA	NA	1.41728369625e-05	0.5	1e-10	1e-10	7	7.0	7
1854	PSMB10	PSMB10	NA	NA	NA	7.30215374593e-05	0.5	1e-10	1e-10	4	4.0	4
1855	B3GNT9	B3GNT9	-1.60838353003	-0.254343033424	0.107751206545	0.00387543891476	0.5	1e-10	1e-10	28	28.0	28
1856	NEURL2	NEURL2	1.60769070091	1.13113281623	0.107902936206	0.000191450566311	0.5	1e-10	1e-10	21	21.0	22
1857	JAKMIP1	JAKMIP1	-1.6066802083	-0.624237105419	0.10812453741	0.000690563200046	0.5	1e-10	1e-10	9	10.0	10
1858	CYYR1	CYYR1	-1.60663673554	-0.359852141603	0.108134079071	0.00203550805272	0.5	1e-10	1e-10	58	59.0	60
1859	CXCR1	CXCR1	1.60658554399	1.00874872162	0.108145315752	0.000249138265026	0.5	1e-10	1e-10	14	14.0	14
1860	CXCR1	CXCR1	NA	NA	NA	0.000249138265026	0.5	1e-10	1e-10	14	14.0	14
1861	ADCK1	ADCK1	1.60635667671	0.278192849039	0.108195564025	0.00321889076753	0.5	1e-10	1e-10	43	43.0	45
1862	SBSN	SBSN	1.60631893274	0.691356266808	0.108203852566	0.000579521005571	0.5	1e-10	1e-10	46	46.0	47
1863	SEC61A1	SEC61A1	-1.60488135602	-0.0694144307701	0.108519917289	0.0525771046615	0.5	1e-10	1e-10	20	20.0	20
1864	PRDX5	PRDX5	1.60422291265	0.00914611996436	0.108664925943	3.05044315075	0.5	1e-10	1e-10	34	35.0	36
1865	PURB	PURB	-1.60417770076	-0.361281438638	0.108674888556	0.00201474623144	0.5	1e-10	1e-10	35	35.0	35
1866	MCHR2	MCHR2	-1.60356301636	-0.158290808231	0.108810408332	0.00972667649607	0.5	1e-10	1e-10	76	77.0	78
1867	C21orf128	C21orf128	1.60346044369	0.31164376693	0.108833035589	0.00255363759952	0.5	1e-10	1e-10	40	40.0	41
1868	EFNA5	EFNA5	1.60345767087	0.252606818603	0.108833647316	0.00403419704566	0.5	1e-10	1e-10	106	107.0	114
1869	MALT1	MALT1	-1.60343648901	-1.55235932442	0.108838320463	0.000101686528601	0.5	1e-10	1e-10	16	16.0	16
1870	FJX1	FJX1	NA	NA	NA	5.98958975449e-05	0.5	1e-10	1e-10	1	1.0	1
1871	BLOC1S5	BLOC1S5	NA	NA	NA	8.09468692525e-06	0.5	1e-10	1e-10	3	3.0	3
1872	MICALL1	MICALL1	-1.60241414649	-2.87069361515	0.109064058634	2.89336225829e-05	0.5	1e-10	1e-10	8	8.0	8
1873	FAN1	FAN1	1.6022875224	0.465744814006	0.109092043595	0.00115037689921	0.5	1e-10	1e-10	44	44.0	44
1874	FAN1	FAN1	NA	NA	NA	0.00115037689921	0.5	1e-10	1e-10	44	44.0	44
1875	SCFD1	SCFD1	-1.60223915515	-0.117297113121	0.109102734653	0.0183557709157	0.5	1e-10	1e-10	31	31.0	31
1876	TMEM128	TMEM128	1.60177049075	0.324901426885	0.10920637077	0.00261963844853	0.5	1e-10	1e-10	56	61.0	62
1877	PCSK7	PCSK7	-1.60152361599	-3.39955939421	0.109260993668	2.42687058533e-05	0.5	1e-10	1e-10	4	4.0	4
1878	HYPK	HYPK	NA	NA	NA	2.50501424101e-05	0.5	1e-10	1e-10	28	29.0	30
1879	HYPK	HYPK	NA	NA	NA	2.50501424101e-05	0.5	1e-10	1e-10	28	29.0	30
1880	SIRT4	SIRT4	1.60112330895	0.999091639462	0.109349610524	0.000233684370063	0.5	1e-10	1e-10	51	51.0	53
1881	PIGG	PIGG	1.59992994465	1.20213538228	0.109614125465	0.000177537521427	0.5	1e-10	1e-10	31	31.0	32
1882	TGFB3	TGFB3	1.59972653664	0.0964959381674	0.109659262241	0.0256868875182	0.5	1e-10	1e-10	25	27.0	28
1883	CCDC121	CCDC121	NA	NA	NA	7.15210607668e-06	0.5	1e-10	1e-10	1	1.0	1
1884	NBL1	NBL1	1.59684622288	1.54320630989	0.110299989594	0.000105637891045	0.5	1e-10	1e-10	1	1.0	1
1885	NBL1	NBL1	NA	NA	NA	0.000105637891045	0.5	1e-10	1e-10	1	1.0	1
1886	PTRHD1	PTRHD1	NA	NA	NA	0.000114752705774	0.5	1e-10	1e-10	11	11.0	11
1887	PTRHD1	PTRHD1	NA	NA	NA	0.000114752705774	0.5	1e-10	1e-10	11	11.0	11
1888	MRPL13	MRPL13	-1.59615887568	-0.610977282162	0.110453326582	0.000651972786475	0.5	1e-10	1e-10	8	8.0	9
1889	SHISA6	SHISA6	-1.59569680384	-0.100919428592	0.110556502574	0.0230539461269	0.5	1e-10	1e-10	99	101.0	102
1890	AAR2	AAR2	NA	NA	NA	0.00033764472452	0.5	1e-10	1e-10	10	10.0	11
1891	PREB	PREB	NA	NA	NA	1.15909798493e-05	0.5	1e-10	1e-10	4	4.0	4
1892	CALN1	CALN1	NA	NA	NA	0.000182248009075	0.5	1e-10	1e-10	9	9.0	9
1893	ALKBH3	ALKBH3	1.59373970641	0.132557328257	0.110994346927	0.0136806445622	0.5	1e-10	1e-10	43	43.0	43
1894	GGA2	GGA2	1.59341763945	1.67362432407	0.111066531159	8.65393961745e-05	0.5	1e-10	1e-10	6	6.0	6
1895	FAM57A	FAM57A	-1.59301051226	-2.08185595997	0.111157832799	6.47061361886e-05	0.5	1e-10	1e-10	3	3.0	3
1896	TMEM43	TMEM43	NA	NA	NA	0.000729718026451	0.5	1e-10	1e-10	4	4.0	4
1897	CCDC58	CCDC58	-1.59276069058	-1.91091031873	0.111213886703	6.92042844064e-05	0.5	1e-10	1e-10	26	26.0	26
1898	ME2	ME2	-1.59266192293	-1.62111018136	0.111236053912	0.000100315598067	0.5	1e-10	1e-10	5	5.0	5
1899	MREG	MREG	-1.59258321171	-0.801226058107	0.111253722194	0.000445120988964	0.5	1e-10	1e-10	36	37.0	38
1900	SKP2	SKP2	-1.59250462431	-0.681488881568	0.11127136489	0.000508810837309	0.5	1e-10	1e-10	61	64.0	68
1901	ANKRD32	ANKRD32	-1.5923518699	-0.682842646849	0.111305664236	0.000550151369261	0.5	1e-10	1e-10	36	36.0	37
1902	ZBTB45	ZBTB45	NA	NA	NA	5.23440719255e-05	0.5	1e-10	1e-10	9	9.0	9
1903	TPD52L1	TPD52L1	-1.59200705766	-0.0807517629018	0.111383118759	0.0368460171004	0.5	1e-10	1e-10	20	21.0	21
1904	TOB2	TOB2	-1.59138510768	-0.240264881219	0.11152293376	0.00400474598395	0.5	1e-10	1e-10	2	2.0	2
1905	HHAT	HHAT	1.59021771802	0.737546780064	0.111785738059	0.000457932803947	0.5	1e-10	1e-10	48	49.0	49
1906	ZNF432	ZNF432	NA	NA	NA	5.03470487143e-05	0.5	1e-10	1e-10	17	17.0	17
1907	TMEM151B	TMEM151B	1.58886427808	0.0801954878211	0.112091037542	0.0425359825048	0.5	1e-10	1e-10	18	20.0	20
1908	LSM14A	LSM14A	1.5882352534	0.267982039479	0.112233152172	0.00355545545096	0.5	1e-10	1e-10	46	46.0	47
1909	C9orf116	C9orf116	NA	NA	NA	0.00123791840158	0.5	1e-10	1e-10	41	50.0	50
1910	UBE2B	UBE2B	NA	NA	NA	1.68591277249e-06	0.5	1e-10	1e-10	1	1.0	1
1911	C1QTNF6	C1QTNF6	-1.58697366802	-0.23491220673	0.112518608552	0.00440995757743	0.5	1e-10	1e-10	144	147.0	148
1912	USP39	USP39	-1.58668444609	-0.725510209455	0.112584130799	0.000465025883343	0.5	1e-10	1e-10	31	31.0	31
1913	SH3BP1	SH3BP1	NA	NA	NA	3.58370836256e-06	0.5	1e-10	1e-10	5	5.0	5
1914	NUDT12	NUDT12	-1.5863376476	-0.243539645937	0.112662736474	0.0044109477724	0.5	1e-10	1e-10	42	42.0	42
1915	UCK2	UCK2	NA	NA	NA	5.16085912274e-07	0.5	1e-10	1e-10	2	2.0	2
1916	UCK2	UCK2	NA	NA	NA	5.16085912274e-07	0.5	1e-10	1e-10	2	2.0	2
1917	ABHD14B	ABHD14B	NA	NA	NA	0.000189913493003	0.5	1e-10	1e-10	13	13.0	13
1918	GJA1	GJA1	1.58446653259	0.00852013264759	0.11308759183	3.23692154618	0.5	1e-10	1e-10	40	40.0	41
1919	ASNSD1	ASNSD1	-1.58445074066	-0.0363992032033	0.113091182909	0.17836042771	0.5	1e-10	1e-10	62	63.0	64
1920	LEPRE1	LEPRE1	-1.58441197872	-19.1769552151	0.113099997744	6.55714087089e-07	0.5	1e-10	1e-10	1	1.0	1
1921	COQ6	COQ6	NA	NA	NA	0.000115800701815	0.5	1e-10	1e-10	46	47.0	47
1922	RHOT2	RHOT2	1.58377454549	0.111852295179	0.113245033816	0.0225453258722	0.5	1e-10	1e-10	24	28.0	28
1923	SMYD5	SMYD5	-1.58310639541	-0.149899950027	0.11339721619	0.0112725266181	0.5	1e-10	1e-10	33	33.0	33
1924	SMYD5	SMYD5	NA	NA	NA	0.0112725266181	0.5	1e-10	1e-10	33	33.0	33
1925	MAGI2	MAGI2	1.57960012418	0.155744131734	0.114198470809	0.00991816598817	0.5	1e-10	1e-10	50	50.0	51
1926	NHLRC1	NHLRC1	NA	NA	NA	1.96532670868e-06	0.5	1e-10	1e-10	1	1.0	1
1927	CCDC152	CCDC152	NA	NA	NA	4.4347980519e-06	0.5	1e-10	1e-10	3	3.0	3
1928	ABCD4	ABCD4	NA	NA	NA	0.00160634520655	0.5	1e-10	1e-10	21	21.0	21
1929	DCAF8	DCAF8	NA	NA	NA	0.000455181953447	0.5	1e-10	1e-10	9	9.0	9
1930	NMRK1	NMRK1	1.5785682084	0.0255919779211	0.114435131551	0.355309399815	0.5	1e-10	1e-10	135	137.0	138
1931	SPATA6	SPATA6	NA	NA	NA	1.84263574478e-05	0.5	1e-10	1e-10	1	1.0	1
1932	RBM25	RBM25	NA	NA	NA	1.92571281156e-05	0.5	1e-10	1e-10	1	1.0	1
1933	SRPRB	SRPRB	1.57730328471	3.28895397274	0.114725756969	2.17820047708e-05	0.5	1e-10	1e-10	2	2.0	2
1934	ZNF614	ZNF614	1.57705735114	1.95210427456	0.114782329369	6.699798988e-05	0.5	1e-10	1e-10	19	20.0	20
1935	SIX4	SIX4	NA	NA	NA	1.00896604707e-08	0.5	1e-10	1e-10	1	1.0	1
1936	AKAP1	AKAP1	1.57682045608	0.142909183398	0.114836843379	0.0115371690134	0.5	1e-10	1e-10	13	13.0	13
1937	MIB1	MIB1	1.5762245196	0.446060070282	0.11497406965	0.00125511639763	0.5	1e-10	1e-10	37	39.0	41
1938	PIP5K1A	PIP5K1A	NA	NA	NA	4.98124100431e-06	0.5	1e-10	1e-10	10	10.0	10
1939	PIP5K1A	PIP5K1A	NA	NA	NA	4.98124100431e-06	0.5	1e-10	1e-10	10	10.0	10
1940	NRG3	NRG3	-1.57592196187	-0.504830704577	0.115043788962	0.000896379628876	0.5	1e-10	1e-10	19	20.0	20
1941	POMGNT1	POMGNT1	NA	NA	NA	1.51723336482e-05	0.5	1e-10	1e-10	1	1.0	1
1942	PNP	PNP	1.57413112406	0.193058745466	0.115457138419	0.00737676324244	0.5	1e-10	1e-10	25	29.0	29
1943	TMIGD2	TMIGD2	1.57271566165	0.549235807507	0.115784671719	0.00080930265808	0.5	1e-10	1e-10	111	122.0	129
1944	CLEC2B	CLEC2B	NA	NA	NA	5.7944662461e-06	0.5	1e-10	1e-10	1	1.0	1
1945	PARK7	PARK7	1.57261781329	0.0595785186146	0.115807340468	0.072824517546	0.5	1e-10	1e-10	26	26.0	26
1946	TEAD1	TEAD1	1.57241583845	1.04632724983	0.115854143462	0.000208212495493	0.5	1e-10	1e-10	13	14.0	14
1947	ZNF721	ZNF721	1.57214831716	0.184706384476	0.115916158218	0.0078196390941	0.5	1e-10	1e-10	41	41.0	41
1948	GFOD1	GFOD1	NA	NA	NA	0.00342647396309	0.5	1e-10	1e-10	16	16.0	16
1949	TGDS	TGDS	NA	NA	NA	1.34827598838e-06	0.5	1e-10	1e-10	1	1.0	1
1950	TMEM177	TMEM177	1.57155656821	0.578494309213	0.116053425651	0.00075455631842	0.5	1e-10	1e-10	49	49.0	49
1951	BNIP3	BNIP3	-1.57137539087	-0.0490868629748	0.116095478717	0.0972833104307	0.5	1e-10	1e-10	17	17.0	19
1952	PLK1	PLK1	1.57130602434	1.09697746548	0.11611158255	0.00021381778244	0.5	1e-10	1e-10	3	3.0	3
1953	RDX	RDX	1.57110744109	0.10323712199	0.116157694484	0.0220109207287	0.5	1e-10	1e-10	7	7.0	7
1954	FN3KRP	FN3KRP	1.57067771515	0.0286719607929	0.116257528059	0.302168152217	0.5	1e-10	1e-10	69	72.0	74
1955	BCAP29	BCAP29	-1.57054639516	-1.06673010123	0.116288049658	0.000205736307414	0.5	1e-10	1e-10	4	4.0	5
1956	HLCS	HLCS	-1.57012022826	-0.790852283037	0.116387143407	0.000435787934793	0.5	1e-10	1e-10	94	97.0	98
1957	HLCS	HLCS	NA	NA	NA	0.000435787934793	0.5	1e-10	1e-10	94	97.0	98
1958	UBASH3B	UBASH3B	NA	NA	NA	3.31964875504e-07	0.5	1e-10	1e-10	1	1.0	1
1959	ATP2B1	ATP2B1	1.56950134793	0.119130794853	0.116531165634	0.0166913785954	0.5	1e-10	1e-10	16	16.0	16
1960	ABCB9	ABCB9	-1.56930575039	-0.553114552653	0.116576713059	0.000783908150002	0.5	1e-10	1e-10	34	34.0	34
1961	PCDHB12	PCDHB12	1.56912441789	2.36217330635	0.116618951174	4.36494311072e-05	0.5	1e-10	1e-10	37	38.0	40
1962	CYTH2	CYTH2	-1.56896571495	-0.113459355225	0.116655928006	0.0212252402954	0.5	1e-10	1e-10	15	15.0	15
1963	FNTB	FNTB	-1.56895123819	-0.285225491165	0.116659301462	0.00319695906474	0.5	1e-10	1e-10	79	79.0	79
1964	C21orf62	C21orf62	NA	NA	NA	8.74521507107e-07	0.5	1e-10	1e-10	4	4.0	4
1965	ZNF200	ZNF200	1.56853034579	0.749086379366	0.116757413696	0.000436629755271	0.5	1e-10	1e-10	33	33.0	33
1966	ZNF200	ZNF200	NA	NA	NA	0.000436629755271	0.5	1e-10	1e-10	33	33.0	33
1967	UNC50	UNC50	-1.56825787832	-0.216946885296	0.11682096184	0.00493332207276	0.5	1e-10	1e-10	39	39.0	39
1968	UNC50	UNC50	NA	NA	NA	0.00493332207276	0.5	1e-10	1e-10	39	39.0	39
1969	CRHBP	CRHBP	-1.56749788502	-0.148937743482	0.116998360191	0.0109715780886	0.5	1e-10	1e-10	24	24.0	25
1970	THEMIS	THEMIS	1.56747813382	0.615643015516	0.117002973355	0.000645944175397	0.5	1e-10	1e-10	28	28.0	28
1971	PHKG1	PHKG1	1.56703182528	0.285163656355	0.117107252885	0.0026754492788	0.5	1e-10	1e-10	12	12.0	12
1972	LRRC37A3	LRRC37A3	-1.56679514935	-0.277483743091	0.117162581571	0.00286835533654	0.5	1e-10	1e-10	50	51.0	53
1973	DZIP3	DZIP3	1.5660199525	0.230506842588	0.117343946172	0.00457146002538	0.5	1e-10	1e-10	18	18.0	18
1974	VCPKMT	VCPKMT	-1.56544098661	-0.156543627532	0.117479544398	0.00947469572779	0.5	1e-10	1e-10	45	45.0	45
1975	AGPS	AGPS	NA	NA	NA	1.1367533577e-05	0.5	1e-10	1e-10	7	7.0	8
1976	CEP112	CEP112	NA	NA	NA	2.33808200994e-06	0.5	1e-10	1e-10	16	16.0	17
1977	PGPEP1	PGPEP1	1.5642253391	0.084866088359	0.117764658502	0.0342137051324	0.5	1e-10	1e-10	103	106.0	106
1978	GABRA4	GABRA4	-1.56395506954	-2.1977653983	0.11782812038	4.79539778862e-05	0.5	1e-10	1e-10	14	14.0	14
1979	LIMK1	LIMK1	-1.56386451657	-0.0223231606438	0.117849389086	0.532534560144	0.5	1e-10	1e-10	51	52.0	53
1980	NUTF2	NUTF2	NA	NA	NA	2.164031931e-05	0.5	1e-10	1e-10	1	1.0	1
1981	NUTF2	NUTF2	NA	NA	NA	2.164031931e-05	0.5	1e-10	1e-10	1	1.0	1
1982	UBXN4	UBXN4	-1.56322360039	-1.13584111707	0.118000010928	0.0002823377113	0.5	1e-10	1e-10	1	1.0	1
1983	UBXN4	UBXN4	NA	NA	NA	0.0002823377113	0.5	1e-10	1e-10	1	1.0	1
1984	SMIM20	SMIM20	-1.56225168047	-0.0918205246801	0.118228710139	0.0302564781288	0.5	1e-10	1e-10	50	50.0	51
1985	LRTOMT	LRTOMT	NA	NA	NA	5.5873439662e-05	0.5	1e-10	1e-10	6	6.0	6
1986	LRRC8D	LRRC8D	NA	NA	NA	0.00150413843997	0.5	1e-10	1e-10	4	4.0	4
1987	GPC1	GPC1	NA	NA	NA	1.89189335492e-06	0.5	1e-10	1e-10	2	2.0	2
1988	GPC1	GPC1	NA	NA	NA	1.89189335492e-06	0.5	1e-10	1e-10	2	2.0	2
1989	GIGYF1	GIGYF1	-1.56117639795	-0.0990892842854	0.118482136189	0.0244300481933	0.5	1e-10	1e-10	52	52.0	53
1990	IMPAD1	IMPAD1	1.56114355	1.69185558382	0.1184898846	8.81467336514e-05	0.5	1e-10	1e-10	4	4.0	4
1991	POLG	POLG	NA	NA	NA	0.000943498142405	0.5	1e-10	1e-10	27	27.0	27
1992	POLG	POLG	NA	NA	NA	0.000943498142405	0.5	1e-10	1e-10	27	27.0	27
1993	ZHX3	ZHX3	1.55987417457	1.69560464896	0.118789618494	8.00913885722e-05	0.5	1e-10	1e-10	4	4.0	4
1994	SEMA5B	SEMA5B	1.55938413138	1.04718539721	0.118905489858	0.000234048295175	0.5	1e-10	1e-10	20	20.0	20
1995	IGDCC3	IGDCC3	1.55873746217	0.768043126201	0.119058531227	0.000404085589251	0.5	1e-10	1e-10	21	21.0	21
1996	IGDCC3	IGDCC3	NA	NA	NA	0.000404085589251	0.5	1e-10	1e-10	21	21.0	21
1997	RPRML	RPRML	NA	NA	NA	0.000264591366346	0.5	1e-10	1e-10	1	1.0	1
1998	NSF	NSF	NA	NA	NA	0.00013916987392	0.5	1e-10	1e-10	1	1.0	1
1999	HDGF	HDGF	NA	NA	NA	6.40859141866e-05	0.5	1e-10	1e-10	8	8.0	8
2000	HDGF	HDGF	NA	NA	NA	6.40859141866e-05	0.5	1e-10	1e-10	8	8.0	8
2001	PELP1	PELP1	1.55711850795	0.44644771271	0.119442351606	0.00124628074972	0.5	1e-10	1e-10	8	9.0	9
2002	CLU	CLU	1.55574394517	0.0022593184615	0.119768992262	46.7677547643	0.5	1e-10	1e-10	15	16.0	16
2003	METTL9	METTL9	NA	NA	NA	0.0044199448786	0.5	1e-10	1e-10	7	7.0	7
2004	CDS1	CDS1	-1.5548139299	-0.535379154991	0.11999039058	0.000863154743734	0.5	1e-10	1e-10	4	4.0	4
2005	ZRSR1	ZRSR1	1.55411517615	0.511781959609	0.120156945823	0.000987737854171	0.5	1e-10	1e-10	60	61.0	64
2006	C19orf25	C19orf25	NA	NA	NA	8.97240817455e-06	0.5	1e-10	1e-10	6	6.0	6
2007	ASCL5	ASCL5	1.55355429576	1.8014924284	0.120290768437	7.57347143454e-05	0.5	1e-10	1e-10	58	61.0	61
2008	ASCL5	ASCL5	NA	NA	NA	7.57347143454e-05	0.5	1e-10	1e-10	58	61.0	61
2009	UBE2F	UBE2F	1.55333264607	0.0701731211473	0.120343684846	0.0476690189279	0.5	1e-10	1e-10	51	51.0	51
2010	UBE2F	UBE2F	NA	NA	NA	0.0476690189279	0.5	1e-10	1e-10	51	51.0	51
2011	YME1L1	YME1L1	NA	NA	NA	2.54762330509e-06	0.5	1e-10	1e-10	5	5.0	5
2012	HPSE	HPSE	1.55231356902	3.70861606599	0.120587212756	1.84085923503e-05	0.5	1e-10	1e-10	7	8.0	8
2013	TM2D3	TM2D3	1.55227833455	0.0455721846658	0.120595639598	0.108652383008	0.5	1e-10	1e-10	53	54.0	54
2014	TM2D3	TM2D3	NA	NA	NA	0.108652383008	0.5	1e-10	1e-10	53	54.0	54
2015	C1QC	C1QC	NA	NA	NA	4.47771370989e-06	0.5	1e-10	1e-10	1	1.0	1
2016	SAMD5	SAMD5	1.55169956029	2.70787250055	0.120734127967	3.24382404901e-05	0.5	1e-10	1e-10	10	10.0	10
2017	CREB1	CREB1	-1.55120475222	-1.11584741629	0.120852623671	0.000202423360631	0.5	1e-10	1e-10	47	48.0	48
2018	GPR155	GPR155	NA	NA	NA	1.66915848324e-06	0.5	1e-10	1e-10	2	2.0	2
2019	GPR155	GPR155	NA	NA	NA	1.66915848324e-06	0.5	1e-10	1e-10	2	2.0	2
2020	CDC42BPA	CDC42BPA	-1.55118004624	-0.16405682559	0.120858542598	0.00831365578162	0.5	1e-10	1e-10	55	55.0	55
2021	TPD52	TPD52	1.55049223816	0.161728013003	0.121023415049	0.00924904777571	0.5	1e-10	1e-10	29	30.0	31
2022	CCDC180	CCDC180	-1.55006967511	-2.69558684702	0.121124793626	2.73441423245e-05	0.5	1e-10	1e-10	20	20.0	22
2023	EIF2AK4	EIF2AK4	-1.54920295349	-0.313637672864	0.121332939714	0.00263607393393	0.5	1e-10	1e-10	46	47.0	47
2024	EIF2AK4	EIF2AK4	NA	NA	NA	0.00263607393393	0.5	1e-10	1e-10	46	47.0	47
2025	ATL2	ATL2	1.54910664281	0.483951727218	0.121356086307	0.00095528224595	0.5	1e-10	1e-10	23	23.0	23
2026	ZNF697	ZNF697	1.54829158008	0.453403072986	0.121552110736	0.00114348600365	0.5	1e-10	1e-10	41	42.0	43
2027	USP32	USP32	NA	NA	NA	1.55595641559e-06	0.5	1e-10	1e-10	3	3.0	4
2028	PYGB	PYGB	-1.54729802218	-0.0307146579808	0.121791398457	0.242795868079	0.5	1e-10	1e-10	72	72.0	72
2029	CISD1	CISD1	1.5472662049	0.601343850562	0.121799067387	0.000658783258545	0.5	1e-10	1e-10	93	93.0	96
2030	GPHN	GPHN	-1.54713961708	-0.024275740506	0.121829582636	0.402813768094	0.5	1e-10	1e-10	159	160.0	162
2031	CLIP1	CLIP1	NA	NA	NA	4.93158693178e-05	0.5	1e-10	1e-10	2	2.0	2
2032	ZNF706	ZNF706	1.54635226553	0.559863745892	0.122019515759	0.000722517494027	0.5	1e-10	1e-10	10	11.0	12
2033	TBRG4	TBRG4	-1.54596465202	-0.53429550861	0.122113104903	0.000828139165973	0.5	1e-10	1e-10	56	57.0	60
2034	DAG1	DAG1	NA	NA	NA	0.00193130066687	0.5	1e-10	1e-10	20	20.0	22
2035	PCDHA8	PCDHA8	NA	NA	NA	1.36925392085e-06	0.5	1e-10	1e-10	27	27.0	28
2036	MDH1B	MDH1B	-1.54575406014	-0.144686388252	0.122163975754	0.0119489303328	0.5	1e-10	1e-10	40	40.0	40
2037	MDH1B	MDH1B	NA	NA	NA	0.0119489303328	0.5	1e-10	1e-10	40	40.0	40
2038	DNAJC30	DNAJC30	1.5451677455	0.277845627176	0.12230569395	0.00303108936737	0.5	1e-10	1e-10	17	17.0	17
2039	ZCCHC11	ZCCHC11	1.5447661607	0.327716145542	0.122402835184	0.00209789528032	0.5	1e-10	1e-10	61	62.0	63
2040	PGRMC2	PGRMC2	NA	NA	NA	1.35379989969e-06	0.5	1e-10	1e-10	2	2.0	2
2041	PRSS56	PRSS56	-1.54452110692	-2.20456157291	0.122462142007	5.3878969327e-05	0.5	1e-10	1e-10	14	14.0	14
2042	AK1	AK1	NA	NA	NA	0.00949975142194	0.5	1e-10	1e-10	12	12.0	12
2043	PFKP	PFKP	-1.54450358225	-0.0685203586224	0.122466384109	0.0530800832657	0.5	1e-10	1e-10	21	22.0	23
2044	TIMMDC1	TIMMDC1	1.54447319969	0.420821358118	0.122473738926	0.0012638233322	0.5	1e-10	1e-10	20	20.0	20
2045	MSANTD4	MSANTD4	-1.54446901063	-0.368726137337	0.122474753012	0.00173207368227	0.5	1e-10	1e-10	30	30.0	30
2046	FZD2	FZD2	1.54422000227	1.02705533084	0.122535044755	0.000214783183332	0.5	1e-10	1e-10	34	35.0	35
2047	ATG2A	ATG2A	NA	NA	NA	1.58249097454e-07	0.5	1e-10	1e-10	3	3.0	3
2048	SPIDR	SPIDR	-1.54347602974	-0.307455420823	0.122715319029	0.00255514060893	0.5	1e-10	1e-10	17	18.0	21
2049	SUCLG2	SUCLG2	-1.54315879579	-0.0544200066301	0.122792251947	0.0800065093611	0.5	1e-10	1e-10	120	120.0	122
2050	C5orf22	C5orf22	NA	NA	NA	2.27466632784e-09	0.5	1e-10	1e-10	1	1.0	2
2051	CHCHD2	CHCHD2	-1.54209167596	-0.00267104791292	0.123051317456	26.6032954026	0.5	1e-10	1e-10	44	44.0	46
2052	SURF1	SURF1	1.54142234849	0.00995010979393	0.123214028316	2.45365992481	0.5	1e-10	1e-10	103	106.0	108
2053	PRKACA	PRKACA	NA	NA	NA	4.26962622558e-05	0.5	1e-10	1e-10	3	3.0	3
2054	RBP3	RBP3	1.54056135552	2.49331347844	0.123423579304	3.81418454374e-05	0.5	1e-10	1e-10	77	79.0	83
2055	PSD4	PSD4	-1.54034608391	-1.23950788362	0.123476016193	0.000149591569617	0.5	1e-10	1e-10	12	12.0	12
2056	UPK3BL	UPK3BL	-1.540331711	-0.0298980551331	0.123479517835	0.266014691545	0.5	1e-10	1e-10	18	18.0	19
2057	RAD18	RAD18	1.53969351812	3.18727830073	0.123635077569	2.29311363382e-05	0.5	1e-10	1e-10	26	27.0	27
2058	CAMK1	CAMK1	-1.53894840947	-0.181743155473	0.123816891572	0.00777556856691	0.5	1e-10	1e-10	16	16.0	16
2059	MED21	MED21	-1.53858461938	-0.165885242401	0.123905735791	0.00842237156855	0.5	1e-10	1e-10	39	39.0	41
2060	RGS4	RGS4	-1.53834950117	-0.0119002331953	0.123963182437	1.73803292462	0.5	1e-10	1e-10	16	16.0	16
2061	DDHD2	DDHD2	-1.53833507659	-0.167650048027	0.123966707485	0.0080409441757	0.5	1e-10	1e-10	34	35.0	35
2062	TPM4	TPM4	-1.53819147334	-0.525958009962	0.124001805199	0.000892321340832	0.5	1e-10	1e-10	6	6.0	6
2063	C17orf62	C17orf62	1.53805707125	0.185600074815	0.124034661102	0.00692376626944	0.5	1e-10	1e-10	23	23.0	23
2064	RPL36AL	RPL36AL	-1.53772578203	-0.0149335289552	0.124115677001	1.03369444123	0.5	1e-10	1e-10	36	36.0	37
2065	BEST1	BEST1	NA	NA	NA	0.00166440651609	0.5	1e-10	1e-10	9	9.0	9
2066	USP4	USP4	1.53714737443	0.527341516273	0.124257224007	0.000828206420362	0.5	1e-10	1e-10	23	23.0	24
2067	STRN3	STRN3	NA	NA	NA	8.43206022849e-06	0.5	1e-10	1e-10	4	4.0	4
2068	FUS	FUS	NA	NA	NA	2.52962166176e-05	0.5	1e-10	1e-10	1	1.0	1
2069	FUS	FUS	NA	NA	NA	2.52962166176e-05	0.5	1e-10	1e-10	1	1.0	1
2070	NKIRAS1	NKIRAS1	1.53682713346	0.110438058159	0.124335647026	0.0194137475439	0.5	1e-10	1e-10	24	24.0	24
2071	ZNF555	ZNF555	1.53680215626	1.72725056101	0.124341765253	7.68816979717e-05	0.5	1e-10	1e-10	59	66.0	68
2072	PRPF40A	PRPF40A	NA	NA	NA	3.81188855343e-05	0.5	1e-10	1e-10	11	11.0	11
2073	BLZF1	BLZF1	1.53625694461	0.530143610166	0.124475374731	0.000903805693706	0.5	1e-10	1e-10	30	31.0	31
2074	SEMA6B	SEMA6B	1.53613773671	0.0846165659536	0.124504602714	0.0379893102819	0.5	1e-10	1e-10	60	63.0	63
2075	DIP2A	DIP2A	1.53585693186	0.262116268051	0.12457347299	0.00351414560965	0.5	1e-10	1e-10	47	47.0	47
2076	ABT1	ABT1	-1.53582237321	-0.538901074965	0.124581950908	0.000795658773946	0.5	1e-10	1e-10	32	33.0	39
2077	PTK2	PTK2	1.53558632357	0.15384116186	0.124639870567	0.0100231701046	0.5	1e-10	1e-10	28	28.0	28
2078	CORO2A	CORO2A	1.53553257741	8.51851656255	0.124653061231	3.30206258777e-06	0.5	1e-10	1e-10	3	3.0	3
2079	HIST2H2AA3	HIST2H2AA3	NA	NA	NA	3.86225820414e-07	0.5	1e-10	1e-10	1	1.0	1
2080	KIF16B	KIF16B	1.53524769438	0.590711044956	0.124722996907	0.000630322298215	0.5	1e-10	1e-10	47	49.0	49
2081	PXK	PXK	NA	NA	NA	0.000161752987604	0.5	1e-10	1e-10	3	3.0	3
2082	NOLC1	NOLC1	1.5337599585	0.303438431448	0.125088717076	0.00246437261797	0.5	1e-10	1e-10	41	41.0	44
2083	PI4K2B	PI4K2B	-1.53337388591	-3.025872823	0.125183759211	2.31574772274e-05	0.5	1e-10	1e-10	10	13.0	13
2084	PIK3C2A	PIK3C2A	-1.53321224911	-0.230060221778	0.125223567161	0.00395290954682	0.5	1e-10	1e-10	43	43.0	45
2085	CYB5D2	CYB5D2	-1.53273969901	-0.173299883158	0.125340003511	0.00825683862053	0.5	1e-10	1e-10	50	50.0	51
2086	PTPRE	PTPRE	NA	NA	NA	8.41212708372e-06	0.5	1e-10	1e-10	3	3.0	3
2087	DYNC1LI2	DYNC1LI2	1.53128087521	8.15736750834	0.125699990102	3.54349638377e-06	0.5	1e-10	1e-10	1	1.0	1
2088	CADM2	CADM2	-1.53104443317	-0.0512527291562	0.125758411499	0.0850803552687	0.5	1e-10	1e-10	31	31.0	31
2089	ANKRD52	ANKRD52	NA	NA	NA	2.29346836437e-05	0.5	1e-10	1e-10	2	2.0	2
2090	MAP1S	MAP1S	1.53048479502	0.121168209016	0.125896774257	0.0159437108341	0.5	1e-10	1e-10	73	75.0	75
2091	C15orf61	C15orf61	1.53005550636	0.260437641245	0.126002990267	0.00383292401872	0.5	1e-10	1e-10	42	42.0	43
2092	C15orf61	C15orf61	NA	NA	NA	0.00383292401872	0.5	1e-10	1e-10	42	42.0	43
2093	GET4	GET4	-1.52982036626	-1.78047681712	0.126061198984	8.58397320173e-05	0.5	1e-10	1e-10	19	23.0	24
2094	RASGRP1	RASGRP1	NA	NA	NA	0.00043911367107	0.5	1e-10	1e-10	9	9.0	9
2095	RASGRP1	RASGRP1	NA	NA	NA	0.00043911367107	0.5	1e-10	1e-10	9	9.0	9
2096	AGT	AGT	1.52963183727	0.00942849445845	0.126107884289	2.7763652181	0.5	1e-10	1e-10	32	33.0	33
2097	RPA2	RPA2	1.52963001509	0.0173747658544	0.12610833558	0.795406314494	0.5	1e-10	1e-10	93	95.0	99
2098	HHLA2	HHLA2	1.52932925782	3.32177394106	0.126182839983	2.12746637124e-05	0.5	1e-10	1e-10	62	63.0	64
2099	USP25	USP25	NA	NA	NA	2.88801553084e-05	0.5	1e-10	1e-10	1	1.0	1
2100	NBPF1	NBPF1	-1.52916842678	-0.362448078047	0.126222695545	0.00197594051872	0.5	1e-10	1e-10	54	57.0	60
2101	RTN4RL1	RTN4RL1	1.52907562849	0.179497564975	0.126245696363	0.00727664192244	0.5	1e-10	1e-10	59	64.0	65
2102	EML2	EML2	-1.5287655338	-0.164206169415	0.126322579556	0.00865462674847	0.5	1e-10	1e-10	40	40.0	40
2103	SEC24A	SEC24A	1.52860233929	5.65827879296	0.126363055755	7.29458932932e-06	0.5	1e-10	1e-10	7	7.0	7
2104	TIAM1	TIAM1	1.52833925307	1.0144475322	0.126428328788	0.000211533601513	0.5	1e-10	1e-10	8	8.0	10
2105	RFC5	RFC5	-1.52833516708	-1.11149228042	0.126429342752	0.000210826526117	0.5	1e-10	1e-10	16	16.0	16
2106	ZBTB1	ZBTB1	-1.52811549403	-0.253232411836	0.126483865205	0.00369455796606	0.5	1e-10	1e-10	24	24.0	24
2107	CRKL	CRKL	1.52678474915	0.0609674194501	0.126814545137	0.0675493383793	0.5	1e-10	1e-10	31	32.0	32
2108	ZNF516	ZNF516	1.52538822317	18.3677872241	0.127162294416	8.67961613856e-07	0.5	1e-10	1e-10	5	5.0	5
2109	SKIV2L2	SKIV2L2	-1.52506897992	-0.839442533579	0.127241893365	0.000342793232229	0.5	1e-10	1e-10	42	43.0	45
2110	ZBTB21	ZBTB21	NA	NA	NA	2.27607867664e-08	0.5	1e-10	1e-10	3	3.0	3
2111	AP1G2	AP1G2	NA	NA	NA	0.000125599181277	0.5	1e-10	1e-10	2	2.0	2
2112	GOLT1A	GOLT1A	-1.52238644218	-0.402372790991	0.127912279937	0.0014370129845	0.5	1e-10	1e-10	13	13.0	14
2113	C16orf96	C16orf96	1.52235782953	0.920575728456	0.127919445229	0.000312020754313	0.5	1e-10	1e-10	20	21.0	21
2114	ARAP1	ARAP1	-1.52164094413	-0.379175865784	0.128099072432	0.0015106092944	0.5	1e-10	1e-10	15	15.0	15
2115	RNF144B	RNF144B	-1.52070884759	-2.92839039426	0.128332917444	2.52596548741e-05	0.5	1e-10	1e-10	5	5.0	5
2116	TMEM178B	TMEM178B	NA	NA	NA	0.00024790189426	0.5	1e-10	1e-10	4	4.0	4
2117	SRP72	SRP72	-1.52025647982	-0.226032474763	0.128446527316	0.00433110765555	0.5	1e-10	1e-10	35	36.0	36
2118	ZFHX4	ZFHX4	NA	NA	NA	1.96286136852e-06	0.5	1e-10	1e-10	8	8.0	8
2119	MR1	MR1	1.51908425756	1.57621129565	0.128741288741	9.54171051153e-05	0.5	1e-10	1e-10	26	26.0	26
2120	VIPAS39	VIPAS39	-1.51881887075	-0.337153423631	0.128808094557	0.00175804546796	0.5	1e-10	1e-10	51	51.0	51
2121	CERS1	CERS1	1.51842713608	0.061391925876	0.128906755137	0.0618127248332	0.5	1e-10	1e-10	6	6.0	6
2122	THBS3	THBS3	NA	NA	NA	0.00139532950121	0.5	1e-10	1e-10	12	12.0	12
2123	CPNE8	CPNE8	1.5173204853	0.241807006097	0.129185788593	0.00415594796792	0.5	1e-10	1e-10	3	3.0	4
2124	ZNF546	ZNF546	NA	NA	NA	4.53009406849e-07	0.5	1e-10	1e-10	6	6.0	6
2125	MRPL28	MRPL28	-1.51615561978	-0.0205263155242	0.129480007033	0.565550309849	0.5	1e-10	1e-10	30	40.0	42
2126	MRPL28	MRPL28	NA	NA	NA	0.565550309849	0.5	1e-10	1e-10	30	40.0	42
2127	FKBP3	FKBP3	NA	NA	NA	7.87248781938e-05	0.5	1e-10	1e-10	1	1.0	1
2128	YEATS4	YEATS4	1.51521991928	0.178543715935	0.129716720268	0.0070781235837	0.5	1e-10	1e-10	43	44.0	44
2129	KIAA1432	KIAA1432	NA	NA	NA	1.42472987837e-05	0.5	1e-10	1e-10	8	8.0	8
2130	ZNF611	ZNF611	NA	NA	NA	3.09315075225e-05	0.5	1e-10	1e-10	39	39.0	41
2131	SNRPB	SNRPB	NA	NA	NA	0.00123226304318	0.5	1e-10	1e-10	7	7.0	7
2132	CCBL1	CCBL1	1.51383588524	1.10064639608	0.130067468648	0.000223497667331	0.5	1e-10	1e-10	30	31.0	31
2133	COMMD9	COMMD9	1.51358599701	0.122021117362	0.130130874869	0.0155348721	0.5	1e-10	1e-10	6	6.0	6
2134	C19orf12	C19orf12	-1.51319072787	-0.204200209415	0.130231218778	0.00551197115125	0.5	1e-10	1e-10	18	18.0	19
2135	TSPAN11	TSPAN11	-1.51292649054	-0.0546690375146	0.130298332141	0.0768873441623	0.5	1e-10	1e-10	30	30.0	30
2136	ADCY5	ADCY5	1.51244756662	0.108708941973	0.130420041924	0.0198977190646	0.5	1e-10	1e-10	50	50.0	50
2137	KCTD16	KCTD16	1.51193536512	0.286663757305	0.130550306197	0.00268820696199	0.5	1e-10	1e-10	36	36.0	37
2138	TCP11L2	TCP11L2	-1.51191306117	-0.954153157639	0.130555980881	0.000243696250633	0.5	1e-10	1e-10	76	77.0	77
2139	KIAA1211	KIAA1211	1.51164719328	0.669418446193	0.130623639083	0.000512106570466	0.5	1e-10	1e-10	19	19.0	19
2140	UBE4B	UBE4B	-1.51141176552	-0.86887428396	0.130683573572	0.000297391347459	0.5	1e-10	1e-10	10	10.0	10
2141	UBE4B	UBE4B	NA	NA	NA	0.000297391347459	0.5	1e-10	1e-10	10	10.0	10
2142	FRA10AC1	FRA10AC1	1.51134619986	0.0338058382661	0.130700268876	0.205089272823	0.5	1e-10	1e-10	70	71.0	71
2143	MEN1	MEN1	1.51120123578	0.556892988328	0.13073718766	0.000718435943756	0.5	1e-10	1e-10	34	34.0	34
2144	TECR	TECR	-1.51047449482	-0.035127900257	0.130922392648	0.183119314128	0.5	1e-10	1e-10	37	37.0	38
2145	MEF2A	MEF2A	NA	NA	NA	2.62708905392e-05	0.5	1e-10	1e-10	5	5.0	6
2146	NDST3	NDST3	-1.50998079107	-0.304971006397	0.131048325713	0.00243251725876	0.5	1e-10	1e-10	44	44.0	44
2147	PIK3CA	PIK3CA	NA	NA	NA	2.18843773261e-07	0.5	1e-10	1e-10	1	1.0	1
2148	LACE1	LACE1	1.50938549717	6.65459060249	0.131200297106	5.12980610633e-06	0.5	1e-10	1e-10	16	16.0	16
2149	MCF2L	MCF2L	1.50904257758	0.243683289498	0.131287902375	0.00408811946483	0.5	1e-10	1e-10	40	41.0	43
2150	BTBD9	BTBD9	1.50851742591	0.225375353682	0.131422150159	0.0042375363436	0.5	1e-10	1e-10	23	23.0	23
2151	ARID1B	ARID1B	NA	NA	NA	7.15360055302e-06	0.5	1e-10	1e-10	2	2.0	2
2152	MSS51	MSS51	NA	NA	NA	1.06841897728e-05	0.5	1e-10	1e-10	5	5.0	5
2153	KHDC1L	KHDC1L	1.50735231914	0.252175119607	0.13172037358	0.00337868923642	0.5	1e-10	1e-10	67	68.0	70
2154	TEX30	TEX30	-1.50712823471	-0.696497102425	0.131777790837	0.00052651518868	0.5	1e-10	1e-10	19	20.0	21
2155	ARHGAP25	ARHGAP25	1.50697557595	3.83038031044	0.131816917771	1.41529658891e-05	0.5	1e-10	1e-10	8	8.0	8
2156	ARHGAP25	ARHGAP25	NA	NA	NA	1.41529658891e-05	0.5	1e-10	1e-10	8	8.0	8
2157	R3HCC1L	R3HCC1L	NA	NA	NA	9.94690200351e-06	0.5	1e-10	1e-10	32	32.0	32
2158	THOP1	THOP1	1.50671233579	0.0863047868891	0.131884408218	0.0340071533501	0.5	1e-10	1e-10	85	99.0	104
2159	ZNF497	ZNF497	1.50668409392	0.427662988177	0.13189165056	0.00134998327353	0.5	1e-10	1e-10	100	102.0	104
2160	B3GNT4	B3GNT4	1.50654774595	0.705204763083	0.131926619948	0.000455921831278	0.5	1e-10	1e-10	53	53.0	56
2161	INTS8	INTS8	-1.50594781132	-1.49105323506	0.132080571536	0.000100248026901	0.5	1e-10	1e-10	39	39.0	39
2162	ABCD3	ABCD3	NA	NA	NA	6.41187364376e-05	0.5	1e-10	1e-10	18	18.0	19
2163	FSCN2	FSCN2	1.50565099702	1.05632511587	0.13215678967	0.000205034739254	0.5	1e-10	1e-10	19	22.0	22
2164	FAM213B	FAM213B	1.50511198039	0.1284881602	0.132295289399	0.0117144652888	0.5	1e-10	1e-10	36	41.0	42
2165	FAM213B	FAM213B	NA	NA	NA	0.0117144652888	0.5	1e-10	1e-10	36	41.0	42
2166	MMEL1	MMEL1	-1.50488266908	-5.29191242689	0.132354244768	9.55828407899e-06	0.5	1e-10	1e-10	14	14.0	14
2167	TMEFF2	TMEFF2	1.50453508266	0.190112114272	0.132443647173	0.00637256530029	0.5	1e-10	1e-10	47	48.0	48
2168	ZNF439	ZNF439	1.50430096086	2.85545970846	0.132503891798	2.52634646373e-05	0.5	1e-10	1e-10	15	16.0	16
2169	ANXA5	ANXA5	-1.50421610149	-0.00549861209429	0.132525733197	7.2635384102	0.5	1e-10	1e-10	31	31.0	31
2170	EEF2K	EEF2K	1.50395474994	1.14349775394	0.132593018282	0.000180965506459	0.5	1e-10	1e-10	11	11.0	11
2171	QTRTD1	QTRTD1	NA	NA	NA	6.43018733825e-06	0.5	1e-10	1e-10	22	22.0	22
2172	EIF2B5	EIF2B5	NA	NA	NA	9.82844697413e-07	0.5	1e-10	1e-10	1	1.0	1
2173	HILPDA	HILPDA	-1.50308881457	-0.248601626201	0.132816142821	0.00320762779935	0.5	1e-10	1e-10	5	5.0	5
2174	RPS6KA2	RPS6KA2	1.50283366904	1.34859742962	0.132881941285	0.000129564758879	0.5	1e-10	1e-10	11	11.0	11
2175	NDC1	NDC1	-1.50213810453	-6.65710951923	0.133061445825	4.98772631845e-06	0.5	1e-10	1e-10	10	10.0	10
2176	SIRT3	SIRT3	1.50190329712	0.236525129955	0.133122085007	0.00396382728217	0.5	1e-10	1e-10	34	40.0	40
2177	KCNE4	KCNE4	1.50161365601	2.55294247589	0.133196914491	3.39482099215e-05	0.5	1e-10	1e-10	9	9.0	10
2178	WFIKKN2	WFIKKN2	-1.50154424987	-0.300460143722	0.133214850571	0.00227741812506	0.5	1e-10	1e-10	2	2.0	2
2179	USF1	USF1	NA	NA	NA	3.15757075534e-05	0.5	1e-10	1e-10	7	7.0	8
2180	MRPS25	MRPS25	-1.50114930887	-0.175037570019	0.133316947635	0.00702005275931	0.5	1e-10	1e-10	47	47.0	47
2181	MSH4	MSH4	1.50097643425	0.50697949428	0.133361656882	0.000935132941495	0.5	1e-10	1e-10	327	331.0	348
2182	LRP5	LRP5	1.50060709956	5.12186475348	0.133457213979	8.03861340464e-06	0.5	1e-10	1e-10	3	3.0	3
2183	LRP8	LRP8	1.50057671581	1.84277060442	0.133465077454	6.28622864438e-05	0.5	1e-10	1e-10	3	3.0	3
2184	LRP8	LRP8	NA	NA	NA	6.28622864438e-05	0.5	1e-10	1e-10	3	3.0	3
2185	CUEDC2	CUEDC2	NA	NA	NA	0.00441674376337	0.5	1e-10	1e-10	1	1.0	1
2186	IPP	IPP	NA	NA	NA	0.000128020612316	0.5	1e-10	1e-10	34	34.0	35
2187	PLEKHM3	PLEKHM3	1.50032143315	1.43768544635	0.133531160112	0.000106378114639	0.5	1e-10	1e-10	38	38.0	39
2188	FBXO42	FBXO42	1.49993298084	0.592106372417	0.133631763732	0.00065633462314	0.5	1e-10	1e-10	30	30.0	32
2189	PLEKHJ1	PLEKHJ1	-1.49991562408	-0.268775328291	0.133636260253	0.00298125634577	0.5	1e-10	1e-10	19	19.0	19
2190	TOMM7	TOMM7	1.49913646453	0.00517469936047	0.133838233518	8.26522835239	0.5	1e-10	1e-10	71	75.0	76
2191	ZFP30	ZFP30	1.49876576271	0.779605654917	0.133934409481	0.000372600738845	0.5	1e-10	1e-10	104	104.0	108
2192	SOX1	SOX1	-1.49835042731	-0.124482716942	0.134042228801	0.0141937287804	0.5	1e-10	1e-10	180	184.0	199
2193	RHNO1	RHNO1	NA	NA	NA	0.000224086440936	0.5	1e-10	1e-10	17	17.0	17
2194	PRSS35	PRSS35	1.49787758475	0.0936441111494	0.134165058439	0.025888352415	0.5	1e-10	1e-10	28	28.0	28
2195	FAM203A	FAM203A	NA	NA	NA	5.58035243014e-06	0.5	1e-10	1e-10	10	10.0	10
2196	FAM20B	FAM20B	1.49752098794	0.054086218066	0.13425774865	0.0777247068666	0.5	1e-10	1e-10	78	79.0	81
2197	YPEL4	YPEL4	1.49697575668	0.0710625008806	0.134399566337	0.0412202425157	0.5	1e-10	1e-10	69	69.0	72
2198	SREBF1	SREBF1	1.49683247781	0.244825718737	0.13443685318	0.00380113005985	0.5	1e-10	1e-10	14	14.0	14
2199	PALM2	PALM2	1.49673595398	0.623919481486	0.134461977018	0.000598138641063	0.5	1e-10	1e-10	18	18.0	18
2200	RFPL2	RFPL2	1.49653717424	0.166242075888	0.13451372811	0.00823437893866	0.5	1e-10	1e-10	45	45.0	45
2201	GLRA3	GLRA3	1.49614905911	0.0196644105507	0.134614815896	0.519557117517	0.5	1e-10	1e-10	269	277.0	286
2202	BMS1	BMS1	-1.49591921421	-0.359344873428	0.134674708577	0.00166092132579	0.5	1e-10	1e-10	26	26.0	26
2203	CDHR1	CDHR1	1.49582938149	0.870527672159	0.134698122667	0.000295012543021	0.5	1e-10	1e-10	2	2.0	2
2204	TMEM139	TMEM139	-1.49570444653	-6.58214758966	0.134730691071	5.36265954161e-06	0.5	1e-10	1e-10	8	8.0	8
2205	OTOS	OTOS	1.49569485743	13.4760239632	0.134733191035	1.22860642829e-06	0.5	1e-10	1e-10	2	2.0	2
2206	OTOS	OTOS	NA	NA	NA	1.22860642829e-06	0.5	1e-10	1e-10	2	2.0	2
2207	TMEM117	TMEM117	1.49556216931	0.874287329975	0.134767787716	0.000264232434106	0.5	1e-10	1e-10	82	83.0	84
2208	KAT5	KAT5	NA	NA	NA	9.58889134331e-05	0.5	1e-10	1e-10	7	7.0	7
2209	SLC26A6	SLC26A6	NA	NA	NA	3.3390503834e-07	0.5	1e-10	1e-10	1	1.0	2
2210	ANK3	ANK3	1.49415729331	0.917221760113	0.13513451199	0.000265149635138	0.5	1e-10	1e-10	18	18.0	18
2211	RFC2	RFC2	-1.49235863208	-0.866314859007	0.135605153673	0.000263681269667	0.5	1e-10	1e-10	11	12.0	14
2212	MRPL22	MRPL22	NA	NA	NA	1.54835954494e-05	0.5	1e-10	1e-10	12	12.0	13
2213	CREBRF	CREBRF	NA	NA	NA	2.32211395624e-06	0.5	1e-10	1e-10	2	2.0	2
2214	ZC3H7B	ZC3H7B	1.49150763218	0.0562421886512	0.135828268922	0.0720904151204	0.5	1e-10	1e-10	35	35.0	35
2215	COPA	COPA	NA	NA	NA	0.0291141805122	0.5	1e-10	1e-10	24	24.0	25
2216	NR1D2	NR1D2	-1.49050077209	-0.375076621278	0.136092613609	0.00173785700478	0.5	1e-10	1e-10	7	7.0	7
2217	ARHGEF17	ARHGEF17	-1.49016367159	-0.346679839578	0.136181205888	0.00191390261371	0.5	1e-10	1e-10	25	25.0	26
2218	TIGD5	TIGD5	NA	NA	NA	0.000233255928948	0.5	1e-10	1e-10	20	20.0	20
2219	RPL7	RPL7	-1.48938140764	-0.670431923341	0.136386961637	0.000465050430201	0.5	1e-10	1e-10	8	8.0	8
2220	SNTG2	SNTG2	-1.4891652185	-9.66633246492	0.136443867298	2.23186917622e-06	0.5	1e-10	1e-10	33	33.0	33
2221	SNTG2	SNTG2	NA	NA	NA	2.23186917622e-06	0.5	1e-10	1e-10	33	33.0	33
2222	NOTCH2	NOTCH2	-1.48900472193	-1.11973318524	0.136486125319	0.000172874679715	0.5	1e-10	1e-10	10	11.0	12
2223	ZNF251	ZNF251	-1.48831576889	-0.397789461549	0.136667638291	0.00159804121012	0.5	1e-10	1e-10	9	9.0	9
2224	ACTN2	ACTN2	1.48819303513	38.2478009805	0.136699993517	1.60229719178e-07	0.5	1e-10	1e-10	1	1.0	1
2225	NTRK3	NTRK3	-1.48749489759	-1.41478972947	0.136884149838	0.000119546901052	0.5	1e-10	1e-10	11	11.0	11
2226	NTRK3	NTRK3	NA	NA	NA	0.000119546901052	0.5	1e-10	1e-10	11	11.0	11
2227	CCDC102A	CCDC102A	-1.48589767026	-5.07021244266	0.137306189941	8.01165994587e-06	0.5	1e-10	1e-10	13	13.0	13
2228	CD14	CD14	1.48582869674	0.698776422657	0.137324437596	0.000465443482669	0.5	1e-10	1e-10	2	2.0	2
2229	PPM1L	PPM1L	-1.48511569873	-1.24088427249	0.137513178176	0.000136454611126	0.5	1e-10	1e-10	7	7.0	7
2230	ARHGAP22	ARHGAP22	-1.48506346097	-0.172439856265	0.137527014103	0.00725663449804	0.5	1e-10	1e-10	75	75.0	75
2231	OGFR	OGFR	1.4835718728	0.0800396672915	0.137922535945	0.0411563619309	0.5	1e-10	1e-10	27	27.0	28
2232	ZSWIM4	ZSWIM4	NA	NA	NA	1.47962575365e-06	0.5	1e-10	1e-10	9	9.0	9
2233	NCLN	NCLN	1.48345491416	0.0604900593956	0.137953586696	0.066790455515	0.5	1e-10	1e-10	35	35.0	35
2234	MYO6	MYO6	1.48323939531	0.134457717614	0.138010817806	0.0114009970409	0.5	1e-10	1e-10	49	49.0	50
2235	NDST1	NDST1	NA	NA	NA	0.000205624799933	0.5	1e-10	1e-10	7	7.0	8
2236	PRKAB1	PRKAB1	1.48278603749	0.549199875357	0.138131266875	0.000716611384476	0.5	1e-10	1e-10	36	36.0	37
2237	EMC10	EMC10	NA	NA	NA	6.01456107403e-10	0.5	1e-10	1e-10	1	1.0	1
2238	DNAH6	DNAH6	NA	NA	NA	4.71628005905e-09	0.5	1e-10	1e-10	1	1.0	1
2239	DNAH6	DNAH6	NA	NA	NA	4.71628005905e-09	0.5	1e-10	1e-10	1	1.0	1
2240	PAPD7	PAPD7	1.48215126439	0.619651122057	0.138300050849	0.000524942143829	0.5	1e-10	1e-10	38	38.0	41
2241	MTHFS	MTHFS	NA	NA	NA	1.32387157636e-05	0.5	1e-10	1e-10	8	8.0	8
2242	MTHFS	MTHFS	NA	NA	NA	1.32387157636e-05	0.5	1e-10	1e-10	8	8.0	8
2243	ZNF140	ZNF140	NA	NA	NA	4.12179055719e-06	0.5	1e-10	1e-10	6	6.0	6
2244	NMT1	NMT1	-1.48202450213	-0.0435325960263	0.138333775524	0.111715991169	0.5	1e-10	1e-10	81	81.0	81
2245	TAS2R4	TAS2R4	1.48197260369	0.209421900069	0.138347584758	0.00458485884278	0.5	1e-10	1e-10	71	71.0	75
2246	GEMIN4	GEMIN4	NA	NA	NA	6.06707629903e-06	0.5	1e-10	1e-10	16	16.0	16
2247	ZXDC	ZXDC	-1.48146404973	-0.162516736683	0.138482957954	0.00859674286035	0.5	1e-10	1e-10	66	66.0	67
2248	MAPRE2	MAPRE2	1.48141849679	0.0332574293112	0.138495088779	0.193976502719	0.5	1e-10	1e-10	71	73.0	73
2249	DOCK8	DOCK8	1.48130066066	0.17589317623	0.138526472536	0.00904382287141	0.5	1e-10	1e-10	70	70.0	72
2250	KRCC1	KRCC1	NA	NA	NA	9.29506360706e-06	0.5	1e-10	1e-10	2	2.0	2
2251	KRCC1	KRCC1	NA	NA	NA	9.29506360706e-06	0.5	1e-10	1e-10	2	2.0	2
2252	DSC2	DSC2	-1.48124098847	-0.163842160933	0.138542367353	0.00829184246487	0.5	1e-10	1e-10	396	398.0	413
2253	PELO	PELO	NA	NA	NA	9.09711866789e-07	0.5	1e-10	1e-10	4	4.0	4
2254	RBM43	RBM43	NA	NA	NA	8.86108082198e-05	0.5	1e-10	1e-10	59	59.0	61
2255	RBM43	RBM43	NA	NA	NA	8.86108082198e-05	0.5	1e-10	1e-10	59	59.0	61
2256	SEC24C	SEC24C	NA	NA	NA	0.0011687754842	0.5	1e-10	1e-10	8	8.0	8
2257	MRPS2	MRPS2	-1.47952310422	-3.10153573658	0.139000561053	2.4494037109e-05	0.5	1e-10	1e-10	9	10.0	10
2258	PCK2	PCK2	-1.47946356084	-0.311163374823	0.139016463348	0.00255031347918	0.5	1e-10	1e-10	13	13.0	13
2259	COLGALT1	COLGALT1	NA	NA	NA	4.57000401132e-05	0.5	1e-10	1e-10	4	4.0	4
2260	F13A1	F13A1	NA	NA	NA	2.11203731413e-05	0.5	1e-10	1e-10	3	3.0	3
2261	FAM134C	FAM134C	1.47904304926	0.172609613386	0.139128809585	0.00671523182357	0.5	1e-10	1e-10	49	49.0	50
2262	RASGEF1B	RASGEF1B	NA	NA	NA	2.8440361897e-06	0.5	1e-10	1e-10	3	3.0	3
2263	GUCY1A2	GUCY1A2	-1.47865162553	-1.66015992532	0.13923344736	7.3595685094e-05	0.5	1e-10	1e-10	4	4.0	4
2264	ZNF763	ZNF763	-1.47845913331	-1.05681563455	0.139284927771	0.000226758390586	0.5	1e-10	1e-10	21	21.0	21
2265	KDM4C	KDM4C	-1.47830706817	-1.53723775693	0.139325606662	9.12939689543e-05	0.5	1e-10	1e-10	15	15.0	15
2266	ANLN	ANLN	1.47829437013	0.0170332541045	0.139329003927	0.750826107576	0.5	1e-10	1e-10	67	68.0	70
2267	LBH	LBH	1.47743604443	0.315510975097	0.139558790176	0.00210892640478	0.5	1e-10	1e-10	81	81.0	81
2268	RNF24	RNF24	1.47738478534	0.216596696876	0.139572522201	0.00460042148834	0.5	1e-10	1e-10	18	18.0	18
2269	TEX15	TEX15	1.47736114246	2.93858413128	0.139578856349	2.62845958237e-05	0.5	1e-10	1e-10	19	22.0	22
2270	MESP2	MESP2	1.47730464796	3.76024353341	0.139593992648	1.52587733296e-05	0.5	1e-10	1e-10	28	29.0	30
2271	MESP2	MESP2	NA	NA	NA	1.52587733296e-05	0.5	1e-10	1e-10	28	29.0	30
2272	PDS5B	PDS5B	-1.47675415681	-0.557286748542	0.139741549216	0.000707890401534	0.5	1e-10	1e-10	69	70.0	72
2273	FN3K	FN3K	NA	NA	NA	9.06624033915e-06	0.5	1e-10	1e-10	2	2.0	2
2274	GRAMD1B	GRAMD1B	-1.47625829952	-1.17274409683	0.139874564164	0.000152156256611	0.5	1e-10	1e-10	4	4.0	4
2275	KIAA1147	KIAA1147	-1.47614490529	-0.407467019029	0.139904996129	0.00134208564614	0.5	1e-10	1e-10	23	24.0	25
2276	HAUS3	HAUS3	NA	NA	NA	3.3811970353e-09	0.5	1e-10	1e-10	1	1.0	1
2277	SLC41A2	SLC41A2	NA	NA	NA	1.30131843118e-05	0.5	1e-10	1e-10	14	14.0	14
2278	PGD	PGD	-1.47449769587	-0.0696621602552	0.140347637629	0.0461875727924	0.5	1e-10	1e-10	2	2.0	2
2279	CTNS	CTNS	-1.47431465088	-0.092375610398	0.140396892282	0.0257611839162	0.5	1e-10	1e-10	48	49.0	49
2280	CHRNA5	CHRNA5	-1.47413075935	-0.580949860621	0.140446388111	0.000588581615718	0.5	1e-10	1e-10	67	68.0	68
2281	CHRNA5	CHRNA5	NA	NA	NA	0.000588581615718	0.5	1e-10	1e-10	67	68.0	68
2282	MRPL43	MRPL43	NA	NA	NA	0.0087385496613	0.5	1e-10	1e-10	62	62.0	62
2283	PRDM5	PRDM5	-1.47360272177	-1.26993183545	0.140588588112	0.000129474099867	0.5	1e-10	1e-10	48	48.0	48
2284	USP43	USP43	-1.47327568289	-15.3529512604	0.140676714867	9.22903180216e-07	0.5	1e-10	1e-10	5	5.0	5
2285	COPS7B	COPS7B	1.47302891352	0.381119487004	0.140743239613	0.0016531596149	0.5	1e-10	1e-10	29	29.0	29
2286	COPS7B	COPS7B	NA	NA	NA	0.0016531596149	0.5	1e-10	1e-10	29	29.0	29
2287	TCERG1L	TCERG1L	-1.47302828817	-7.17957612627	0.140743408228	3.94818271245e-06	0.5	1e-10	1e-10	2	2.0	2
2288	FAM92A1	FAM92A1	NA	NA	NA	1.80102617764e-05	0.5	1e-10	1e-10	1	1.0	1
2289	ZSCAN32	ZSCAN32	1.47187326035	0.42257645205	0.141055105605	0.00118519802034	0.5	1e-10	1e-10	53	54.0	54
2290	C19orf81	C19orf81	-1.4717951018	-0.361256177632	0.141076216732	0.00171668629763	0.5	1e-10	1e-10	99	103.0	104
2291	PLOD1	PLOD1	1.47158321149	1.4021231674	0.14113346188	0.000135344168179	0.5	1e-10	1e-10	15	15.0	15
2292	RBM5	RBM5	NA	NA	NA	6.69146348454e-05	0.5	1e-10	1e-10	5	5.0	5
2293	NELFA	NELFA	1.47144020602	0.153964304416	0.14117210691	0.00949395552962	0.5	1e-10	1e-10	39	42.0	44
2294	HTR2A	HTR2A	-1.47103119155	-0.0507236731562	0.14128268168	0.0774730721311	0.5	1e-10	1e-10	46	47.0	48
2295	CYP20A1	CYP20A1	NA	NA	NA	5.08320616512e-09	0.5	1e-10	1e-10	1	1.0	1
2296	CYP20A1	CYP20A1	NA	NA	NA	5.08320616512e-09	0.5	1e-10	1e-10	1	1.0	1
2297	RAB21	RAB21	NA	NA	NA	1.46775157465e-06	0.5	1e-10	1e-10	1	1.0	1
2298	ST8SIA6	ST8SIA6	NA	NA	NA	1.82238870896e-05	0.5	1e-10	1e-10	4	4.0	4
2299	EPS15	EPS15	1.4690961437	0.252253620133	0.141806713585	0.00355751359906	0.5	1e-10	1e-10	4	4.0	4
2300	PDE12	PDE12	-1.46907123823	-2.64512060664	0.141813467976	3.21790449616e-05	0.5	1e-10	1e-10	8	8.0	8
2301	FAM71F2	FAM71F2	NA	NA	NA	1.27439579924e-05	0.5	1e-10	1e-10	3	3.0	3
2302	FAM115C	FAM115C	1.46892926359	2.72625611436	0.141851976368	2.8391330272e-05	0.5	1e-10	1e-10	37	38.0	39
2303	C22orf23	C22orf23	-1.46865057872	-2.63238764962	0.141927588625	2.74333010425e-05	0.5	1e-10	1e-10	5	5.0	5
2304	BZW1	BZW1	NA	NA	NA	3.92014290501e-05	0.5	1e-10	1e-10	3	3.0	3
2305	BZW1	BZW1	NA	NA	NA	3.92014290501e-05	0.5	1e-10	1e-10	3	3.0	3
2306	GLYATL2	GLYATL2	NA	NA	NA	1.03449596403e-07	0.5	1e-10	1e-10	1	1.0	1
2307	SLC7A5	SLC7A5	NA	NA	NA	0.00684285480267	0.5	1e-10	1e-10	8	10.0	10
2308	RAB34	RAB34	NA	NA	NA	0.0125404571474	0.5	1e-10	1e-10	11	11.0	11
2309	BTN2A2	BTN2A2	1.46740653961	0.25633961995	0.14226549657	0.00341605397389	0.5	1e-10	1e-10	111	112.0	113
2310	FH	FH	NA	NA	NA	0.000795538401335	0.5	1e-10	1e-10	8	8.0	8
2311	RAPGEF5	RAPGEF5	-1.46675937114	-0.14555482088	0.142441525633	0.010258097501	0.5	1e-10	1e-10	22	22.0	22
2312	DTX3	DTX3	1.46645285899	0.107409128358	0.142524954911	0.0194597835553	0.5	1e-10	1e-10	18	18.0	18
2313	CREBZF	CREBZF	1.46623112068	0.17487289144	0.142585333052	0.00739093867071	0.5	1e-10	1e-10	25	25.0	25
2314	MPHOSPH10	MPHOSPH10	1.4660320929	0.980651403564	0.142639543959	0.000227441670252	0.5	1e-10	1e-10	16	16.0	16
2315	MT3	MT3	NA	NA	NA	6.95068000634	0.5	1e-10	1e-10	4	4.0	4
2316	MT3	MT3	NA	NA	NA	6.95068000634	0.5	1e-10	1e-10	4	4.0	4
2317	RBM34	RBM34	-1.46562306458	-0.273821850302	0.142751004184	0.00310154112874	0.5	1e-10	1e-10	71	75.0	76
2318	RBAK	RBAK	1.46525959256	0.427267394872	0.142850106403	0.00120922646027	0.5	1e-10	1e-10	39	39.0	39
2319	MAP3K3	MAP3K3	1.46480081574	0.506073053231	0.142975269263	0.000815416547453	0.5	1e-10	1e-10	45	45.0	45
2320	WHSC1L1	WHSC1L1	NA	NA	NA	6.73600896959e-06	0.5	1e-10	1e-10	4	4.0	4
2321	MSLNL	MSLNL	-1.46407995107	-1.56964832307	0.14317210455	0.000101385428723	0.5	1e-10	1e-10	139	245.0	268
2322	NPTX2	NPTX2	1.46359041147	0.0260164300442	0.143305894001	0.317540570309	0.5	1e-10	1e-10	16	17.0	18
2323	ARHGEF11	ARHGEF11	NA	NA	NA	0.000470380450126	0.5	1e-10	1e-10	27	27.0	27
2324	ARHGEF11	ARHGEF11	NA	NA	NA	0.000470380450126	0.5	1e-10	1e-10	27	27.0	27
2325	RTN4R	RTN4R	-1.46323251412	-0.145888916397	0.143403766765	0.0103250937753	0.5	1e-10	1e-10	21	28.0	29
2326	CRYGS	CRYGS	1.4628272119	1.89459769568	0.143514665054	8.55108039507e-05	0.5	1e-10	1e-10	5	5.0	5
2327	PRPF31	PRPF31	NA	NA	NA	0.0134437288164	0.5	1e-10	1e-10	41	41.0	42
2328	B3GAT2	B3GAT2	1.46046195085	0.709483248606	0.144163157366	0.000416657764617	0.5	1e-10	1e-10	5	5.0	5
2329	POLR1B	POLR1B	1.46009472605	0.20621119991	0.14426404188	0.00479622786335	0.5	1e-10	1e-10	117	117.0	118
2330	TBC1D3F	TBC1D3F	-1.46009121722	-13.287543392	0.144265006092	1.25507554605e-06	0.5	1e-10	1e-10	10	10.0	10
2331	CAB39L	CAB39L	1.45971210578	0.139022911029	0.144369213415	0.0108348370125	0.5	1e-10	1e-10	16	16.0	16
2332	KCTD6	KCTD6	NA	NA	NA	7.19797808741e-05	0.5	1e-10	1e-10	2	2.0	2
2333	ARGLU1	ARGLU1	-1.45964916686	-0.629200923711	0.14438651918	0.000518466745358	0.5	1e-10	1e-10	11	11.0	11
2334	MT2A	MT2A	-1.45887327194	-0.0948713678958	0.144599990847	0.0250372155482	0.5	1e-10	1e-10	1	1.0	1
2335	PGGT1B	PGGT1B	1.45715193512	0.654377922486	0.145074444957	0.000513221253982	0.5	1e-10	1e-10	41	41.0	44
2336	ZNF71	ZNF71	1.45681503404	0.92844494448	0.145167444777	0.000258971529227	0.5	1e-10	1e-10	93	99.0	99
2337	NKAIN3	NKAIN3	-1.45641265318	-2.1204625566	0.145278579787	4.86177971844e-05	0.5	1e-10	1e-10	26	26.0	28
2338	TOX3	TOX3	NA	NA	NA	4.77998335394e-06	0.5	1e-10	1e-10	6	6.0	6
2339	CTNNA3	CTNNA3	1.45536657391	0.758793916612	0.14556780505	0.000360353820844	0.5	1e-10	1e-10	11	11.0	11
2340	PPP1R14B	PPP1R14B	-1.45530311315	-0.076343895654	0.145585365174	0.0356159502272	0.5	1e-10	1e-10	44	44.0	45
2341	LIPE	LIPE	NA	NA	NA	0.000100649284352	0.5	1e-10	1e-10	6	6.0	6
2342	AMPH	AMPH	-1.4546300276	-0.0428358488991	0.145771713427	0.123348271921	0.5	1e-10	1e-10	118	118.0	120
2343	DCAKD	DCAKD	1.45435097044	0.0418668429882	0.145849025799	0.12408691813	0.5	1e-10	1e-10	43	44.0	44
2344	ACTR1A	ACTR1A	-1.45404528977	-0.0690034677466	0.14593375019	0.0450030216356	0.5	1e-10	1e-10	26	26.0	26
2345	EXOC4	EXOC4	-1.45381280618	-0.192973899163	0.145998212033	0.00577818448885	0.5	1e-10	1e-10	63	63.0	63
2346	L3MBTL4	L3MBTL4	1.45285326699	1.35748765027	0.14626449869	0.000123858164765	0.5	1e-10	1e-10	55	60.0	60
2347	COMMD6	COMMD6	1.45245892934	0.0853491783834	0.146374041048	0.0277352945371	0.5	1e-10	1e-10	22	22.0	23
2348	LARP7	LARP7	-1.45222100046	-0.231806272376	0.146440165248	0.00349555245473	0.5	1e-10	1e-10	32	32.0	32
2349	RELB	RELB	NA	NA	NA	3.87845007183e-06	0.5	1e-10	1e-10	6	6.0	6
2350	GPR137	GPR137	-1.45133177728	-0.393548109917	0.14668749676	0.00138565362369	0.5	1e-10	1e-10	18	18.0	19
2351	C21orf119	C21orf119	-1.45130169383	-0.226651260094	0.146695869855	0.0037661918438	0.5	1e-10	1e-10	21	21.0	21
2352	SRXN1	SRXN1	-1.45120765197	-0.0369440667141	0.146722046789	0.174292955878	0.5	1e-10	1e-10	13	15.0	15
2353	PDE7B	PDE7B	-1.45039050329	-0.586247395527	0.146949653858	0.000606722256261	0.5	1e-10	1e-10	38	39.0	41
2354	MRPL35	MRPL35	1.45009962086	0.103133339182	0.147030740839	0.0194025844145	0.5	1e-10	1e-10	76	77.0	77
2355	MRPL35	MRPL35	NA	NA	NA	0.0194025844145	0.5	1e-10	1e-10	76	77.0	77
2356	EVI2A	EVI2A	-1.44992104757	-0.0626409828841	0.147080537245	0.0490670740381	0.5	1e-10	1e-10	29	29.0	30
2357	CEP63	CEP63	NA	NA	NA	0.0010128590994	0.5	1e-10	1e-10	92	93.0	94
2358	SLC25A16	SLC25A16	1.44947083989	0.855903998313	0.147206138026	0.000333470906014	0.5	1e-10	1e-10	35	35.0	35
2359	MRAS	MRAS	-1.4493424892	-0.0113554509668	0.147241960845	1.47870290779	0.5	1e-10	1e-10	73	74.0	74
2360	MOAP1	MOAP1	1.44925473843	0.220351541028	0.147266456017	0.00484122000834	0.5	1e-10	1e-10	2	2.0	2
2361	KLHL3	KLHL3	1.44921944806	1.34434187464	0.14727630802	0.000131365509033	0.5	1e-10	1e-10	26	26.0	26
2362	INO80B	INO80B	1.44908363774	0.164262715667	0.147314226848	0.00784014172589	0.5	1e-10	1e-10	28	29.0	29
2363	SNX27	SNX27	-1.44887361902	-0.0520448219283	0.147372879674	0.0791734370512	0.5	1e-10	1e-10	73	73.0	75
2364	SFXN5	SFXN5	1.44863717693	0.0219872412202	0.14743893323	0.448637367126	0.5	1e-10	1e-10	99	105.0	108
2365	SFXN5	SFXN5	NA	NA	NA	0.448637367126	0.5	1e-10	1e-10	99	105.0	108
2366	SLC5A11	SLC5A11	1.44843896921	0.0619663899231	0.147494322891	0.0618562149626	0.5	1e-10	1e-10	72	74.0	75
2367	PDZRN4	PDZRN4	NA	NA	NA	5.99345668181e-07	0.5	1e-10	1e-10	2	2.0	2
2368	KCNS1	KCNS1	-1.44781875507	-0.077655714607	0.147667746093	0.0371275107798	0.5	1e-10	1e-10	11	11.0	11
2369	PAICS	PAICS	1.44754323458	0.0679221500793	0.14774483663	0.0482668596103	0.5	1e-10	1e-10	53	53.0	53
2370	TRIP11	TRIP11	1.44642873678	2.45651311469	0.148056986575	3.21352361146e-05	0.5	1e-10	1e-10	65	65.0	65
2371	KIAA0195	KIAA0195	-1.44631120788	-0.0942568893489	0.148089933561	0.0231123583105	0.5	1e-10	1e-10	51	51.0	53
2372	IFT88	IFT88	1.44623299637	19.4512106751	0.148111861773	5.46458288699e-07	0.5	1e-10	1e-10	2	3.0	3
2373	PRR24	PRR24	NA	NA	NA	0.00166549328412	0.5	1e-10	1e-10	4	4.0	5
2374	SLC25A12	SLC25A12	1.44529793578	0.0401742913105	0.148374217449	0.126784178602	0.5	1e-10	1e-10	21	21.0	22
2375	KLHL42	KLHL42	1.44492067173	0.76522208035	0.148480169173	0.00034433545532	0.5	1e-10	1e-10	15	15.0	15
2376	HTR3B	HTR3B	-1.44480107388	-0.593933877292	0.148513769371	0.000594689444833	0.5	1e-10	1e-10	19	19.0	19
2377	NREP	NREP	NA	NA	NA	0.00010438293286	0.5	1e-10	1e-10	3	3.0	3
2378	SSBP3-AS1	SSBP3-AS1	NA	NA	NA	2.79899183481e-06	0.5	1e-10	1e-10	7	7.0	7
2379	SSBP3-AS1	SSBP3-AS1	NA	NA	NA	2.79899183481e-06	0.5	1e-10	1e-10	7	7.0	7
2380	CYS1	CYS1	1.44337692162	2.05603713905	0.148914321629	5.70035188574e-05	0.5	1e-10	1e-10	3	3.0	3
2381	DFNB59	DFNB59	1.44316629812	4.29843840325	0.148973630822	1.00524513089e-05	0.5	1e-10	1e-10	5	5.0	5
2382	MEAF6	MEAF6	NA	NA	NA	0.00655398330724	0.5	1e-10	1e-10	21	22.0	22
2383	CCNG2	CCNG2	NA	NA	NA	4.78074515559e-06	0.5	1e-10	1e-10	2	2.0	2
2384	NUTM2D	NUTM2D	1.44170010545	0.734225544636	0.149386993878	0.000358425674871	0.5	1e-10	1e-10	139	139.0	147
2385	KCTD4	KCTD4	1.4412162877	0.0501318952218	0.149523588294	0.0834570871482	0.5	1e-10	1e-10	71	72.0	75
2386	OLIG2	OLIG2	1.44043539388	0.484585077211	0.149744256073	0.000851718042001	0.5	1e-10	1e-10	3	3.0	3
2387	ABRACL	ABRACL	NA	NA	NA	2.30538602379e-06	0.5	1e-10	1e-10	2	2.0	2
2388	SH3RF2	SH3RF2	1.44019674189	16.5948031894	0.149811744752	7.32967672165e-07	0.5	1e-10	1e-10	3	3.0	3
2389	MBD2	MBD2	-1.44012342823	-0.435913253902	0.149832481866	0.00102266202714	0.5	1e-10	1e-10	15	15.0	15
2390	PDE8B	PDE8B	-1.43814768911	-0.11207759217	0.150392153972	0.0156263855086	0.5	1e-10	1e-10	18	19.0	19
2391	MTHFD1	MTHFD1	-1.43805993543	-0.162164777369	0.150417049077	0.00770361866547	0.5	1e-10	1e-10	36	37.0	37
2392	GTPBP4	GTPBP4	1.43779587243	1.55226565224	0.150491980852	8.77348652765e-05	0.5	1e-10	1e-10	21	21.0	21
2393	WNT16	WNT16	NA	NA	NA	5.3273026855e-10	0.5	1e-10	1e-10	1	1.0	1
2394	KIAA1958	KIAA1958	NA	NA	NA	5.36335539844e-08	0.5	1e-10	1e-10	4	5.0	5
2395	BRICD5	BRICD5	-1.43620462677	-0.0846315667049	0.150944122867	0.0305330221826	0.5	1e-10	1e-10	31	31.0	32
2396	NSUN2	NSUN2	1.43598260522	0.0301086368139	0.151007291045	0.22712086474	0.5	1e-10	1e-10	43	43.0	46
2397	GSAP	GSAP	-1.43594462894	-0.113015862679	0.151018097835	0.0158185747435	0.5	1e-10	1e-10	59	59.0	60
2398	BACE2	BACE2	1.43576695812	1.21995219309	0.151068664888	0.000144358770001	0.5	1e-10	1e-10	36	37.0	37
2399	MAP1B	MAP1B	-1.435413171	-0.00484083817293	0.151169394981	8.45511964172	0.5	1e-10	1e-10	70	70.0	73
2400	CACTIN	CACTIN	-1.43537913176	-0.205126381371	0.151179089317	0.00483451854208	0.5	1e-10	1e-10	39	41.0	42
2401	S100A10	S100A10	-1.43475412997	-0.0635490392491	0.151357173265	0.0456423426603	0.5	1e-10	1e-10	16	16.0	18
2402	S100A10	S100A10	NA	NA	NA	0.0456423426603	0.5	1e-10	1e-10	16	16.0	18
2403	MON1A	MON1A	1.43472176422	0.322829964937	0.1513663997	0.00206480103102	0.5	1e-10	1e-10	25	25.0	26
2404	POLL	POLL	-1.43452693522	-2.37175491965	0.15142194825	3.45787307866e-05	0.5	1e-10	1e-10	7	7.0	7
2405	DKK3	DKK3	-1.43400348502	-0.00641004087302	0.151571268332	5.35887836936	0.5	1e-10	1e-10	89	90.0	90
2406	VOPP1	VOPP1	NA	NA	NA	8.00603235316e-05	0.5	1e-10	1e-10	5	5.0	5
2407	VCAM1	VCAM1	NA	NA	NA	9.14011818376e-06	0.5	1e-10	1e-10	1	1.0	1
2408	VCAM1	VCAM1	NA	NA	NA	9.14011818376e-06	0.5	1e-10	1e-10	1	1.0	1
2409	ECD	ECD	1.43336047182	0.795331935415	0.151754848586	0.000308250210823	0.5	1e-10	1e-10	38	38.0	40
2410	TCERG1	TCERG1	NA	NA	NA	1.15334732219e-06	0.5	1e-10	1e-10	1	1.0	1
2411	WIPI2	WIPI2	1.43312418747	0.144190180943	0.151822350287	0.0100598531783	0.5	1e-10	1e-10	47	47.0	48
2412	SCARF1	SCARF1	NA	NA	NA	2.5112987472e-08	0.5	1e-10	1e-10	1	1.0	1
2413	SAMD8	SAMD8	1.43232534841	0.237029596713	0.152050731917	0.00368435885632	0.5	1e-10	1e-10	22	22.0	23
2414	SH3BP4	SH3BP4	-1.43223865514	-0.753129902632	0.152075532545	0.000330686668868	0.5	1e-10	1e-10	42	43.0	43
2415	SH3BP4	SH3BP4	NA	NA	NA	0.000330686668868	0.5	1e-10	1e-10	42	43.0	43
2416	INSL3	INSL3	-1.43118754927	-1.44681643132	0.152376470945	0.000113192206836	0.5	1e-10	1e-10	16	17.0	17
2417	UBR5	UBR5	1.43076875549	1.25504702615	0.152496500506	0.000128486851066	0.5	1e-10	1e-10	4	4.0	4
2418	MIEN1	MIEN1	NA	NA	NA	0.00184427861772	0.5	1e-10	1e-10	8	8.0	8
2419	MCMDC2	MCMDC2	-1.42999940647	-0.669711098029	0.152717189422	0.000475943287775	0.5	1e-10	1e-10	69	70.0	71
2420	NXPH3	NXPH3	-1.42973294115	-0.227280385206	0.15279368203	0.0043990850715	0.5	1e-10	1e-10	21	22.0	22
2421	ABHD8	ABHD8	1.42914063699	0.0129157788279	0.15296381566	1.22944532101	0.5	1e-10	1e-10	98	100.0	102
2422	ASXL3	ASXL3	NA	NA	NA	9.00401303423e-06	0.5	1e-10	1e-10	22	22.0	22
2423	B4GALT6	B4GALT6	-1.42813755202	-0.088586169741	0.153252270737	0.027327713914	0.5	1e-10	1e-10	80	80.0	82
2424	RABGAP1	RABGAP1	NA	NA	NA	2.05073573968e-05	0.5	1e-10	1e-10	7	7.0	7
2425	GNPTG	GNPTG	NA	NA	NA	0.00695170323808	0.5	1e-10	1e-10	9	10.0	10
2426	GNPTG	GNPTG	NA	NA	NA	0.00695170323808	0.5	1e-10	1e-10	9	10.0	10
2427	PSMB1	PSMB1	NA	NA	NA	0.0262051643648	0.5	1e-10	1e-10	24	24.0	24
2428	SSTR3	SSTR3	NA	NA	NA	1.54290519148e-06	0.5	1e-10	1e-10	2	2.0	2
2429	CXXC1	CXXC1	NA	NA	NA	0.000189074430461	0.5	1e-10	1e-10	20	20.0	20
2430	TSTA3	TSTA3	-1.42596541775	-0.204911743133	0.15387832458	0.00513688775666	0.5	1e-10	1e-10	64	68.0	68
2431	PRADC1	PRADC1	NA	NA	NA	0.042254887652	0.5	1e-10	1e-10	36	36.0	36
2432	PRADC1	PRADC1	NA	NA	NA	0.042254887652	0.5	1e-10	1e-10	36	36.0	36
2433	SCAMP1	SCAMP1	NA	NA	NA	7.81642974264e-05	0.5	1e-10	1e-10	9	9.0	9
2434	ACOT4	ACOT4	-1.42447051207	-0.249975838868	0.15431031526	0.00336610133944	0.5	1e-10	1e-10	19	19.0	20
2435	PCDHGA3	PCDHGA3	-1.42442268189	-0.176632942571	0.154324152195	0.00636279585585	0.5	1e-10	1e-10	75	75.0	80
2436	BDNF	BDNF	-1.42415230437	-0.829579996335	0.154402388234	0.000289066648165	0.5	1e-10	1e-10	7	7.0	7
2437	CERCAM	CERCAM	NA	NA	NA	0.815766950145	0.5	1e-10	1e-10	33	34.0	36
2438	DBF4B	DBF4B	1.42378412476	0.0852100860055	0.154508972597	0.0267126710463	0.5	1e-10	1e-10	83	83.0	85
2439	FAM135B	FAM135B	1.4230288444	1.66308377038	0.154727793734	7.13341151018e-05	0.5	1e-10	1e-10	18	18.0	20
2440	MARS2	MARS2	1.42290783739	0.894459101611	0.154762873963	0.000270859784544	0.5	1e-10	1e-10	37	38.0	39
2441	BRIP1	BRIP1	-1.4229056555	-3.92104682063	0.154763506556	1.56211355587e-05	0.5	1e-10	1e-10	39	42.0	43
2442	ZNF84	ZNF84	1.42273173466	0.883445500897	0.154813937369	0.000297245911927	0.5	1e-10	1e-10	39	46.0	48
2443	IL1RL2	IL1RL2	1.42247254739	0.708334487899	0.154889115551	0.00040088321034	0.5	1e-10	1e-10	24	24.0	25
2444	CDK11B	CDK11B	1.42236580057	0.271993694571	0.154920085905	0.00301795661949	0.5	1e-10	1e-10	55	87.0	92
2445	NOM1	NOM1	NA	NA	NA	5.44181651651e-06	0.5	1e-10	1e-10	34	35.0	35
2446	BATF3	BATF3	1.42201247679	4.09122139966	0.155022628937	1.24651759347e-05	0.5	1e-10	1e-10	2	2.0	2
2447	AKAP6	AKAP6	1.42146359345	0.164670952436	0.15518203026	0.00773186101411	0.5	1e-10	1e-10	22	24.0	24
2448	CNTROB	CNTROB	NA	NA	NA	8.17562841797e-07	0.5	1e-10	1e-10	2	2.0	2
2449	ORMDL1	ORMDL1	1.42137731193	0.0791929860318	0.155207098607	0.031213257932	0.5	1e-10	1e-10	48	48.0	49
2450	DTD1	DTD1	-1.42096736023	-0.110265063769	0.155326248536	0.0161385729806	0.5	1e-10	1e-10	75	75.0	79
2451	C10orf85	C10orf85	1.42083589837	0.232467952212	0.155364471815	0.00406571947296	0.5	1e-10	1e-10	28	29.0	29
2452	NPIPA7	NPIPA7	-1.42075926314	-0.116393856546	0.155386757233	0.0147253916058	0.5	1e-10	1e-10	49	51.0	52
2453	SARDH	SARDH	-1.42017580039	-0.330104658502	0.15555650698	0.00182373012813	0.5	1e-10	1e-10	115	127.0	128
2454	MSMO1	MSMO1	-1.4195813597	-0.272039440059	0.155729595307	0.00274984724701	0.5	1e-10	1e-10	7	7.0	7
2455	ALPL	ALPL	1.41955155998	0.107147849743	0.155738276188	0.0185796033775	0.5	1e-10	1e-10	26	26.0	28
2456	ALPL	ALPL	NA	NA	NA	0.0185796033775	0.5	1e-10	1e-10	26	26.0	28
2457	LOH12CR1	LOH12CR1	-1.4186182775	-0.377810495872	0.156010334274	0.00136472863403	0.5	1e-10	1e-10	17	17.0	17
2458	GLIPR1L2	GLIPR1L2	1.41859401718	0.0883859391566	0.156017411125	0.0230251010767	0.5	1e-10	1e-10	128	129.0	130
2459	CYLD	CYLD	NA	NA	NA	0.000454404972806	0.5	1e-10	1e-10	16	16.0	16
2460	CYLD	CYLD	NA	NA	NA	0.000454404972806	0.5	1e-10	1e-10	16	16.0	16
2461	TAF1C	TAF1C	NA	NA	NA	0.556670505844	0.5	1e-10	1e-10	97	98.0	100
2462	FOXH1	FOXH1	1.41743741611	10.8250083399	0.156355079844	1.92656703137e-06	0.5	1e-10	1e-10	16	17.0	17
2463	C2orf15	C2orf15	NA	NA	NA	0.000359323695756	0.5	1e-10	1e-10	32	32.0	33
2464	NNAT	NNAT	NA	NA	NA	2.06862989364e-05	0.5	1e-10	1e-10	1	1.0	1
2465	REEP4	REEP4	-1.41557490826	-63.2621131218	0.156900002084	5.91530550179e-08	0.5	1e-10	1e-10	1	1.0	1
2466	ADAM22	ADAM22	-1.41428056163	-0.155675946192	0.157279542005	0.00847493900446	0.5	1e-10	1e-10	65	65.0	66
2467	LRRFIP2	LRRFIP2	NA	NA	NA	0.00243433532218	0.5	1e-10	1e-10	78	78.0	79
2468	ZFP1	ZFP1	-1.41384544985	-0.0789511368552	0.157407285527	0.0311595121091	0.5	1e-10	1e-10	78	79.0	83
2469	RRH	RRH	-1.41335516913	-1.36543102702	0.157551320173	0.000106030969472	0.5	1e-10	1e-10	28	28.0	29
2470	KIAA1328	KIAA1328	-1.41322006588	-3.10129088026	0.157591028344	2.12891683734e-05	0.5	1e-10	1e-10	33	35.0	36
2471	FAM8A1	FAM8A1	1.41317421743	0.203446293081	0.157604505377	0.0047071641807	0.5	1e-10	1e-10	41	41.0	41
2472	SERPINE3	SERPINE3	-1.41239813713	-6.48303098843	0.157832764679	4.68194153485e-06	0.5	1e-10	1e-10	9	9.0	10
2473	ATF6	ATF6	NA	NA	NA	2.68099001248e-05	0.5	1e-10	1e-10	16	16.0	17
2474	ATF6	ATF6	NA	NA	NA	2.68099001248e-05	0.5	1e-10	1e-10	16	16.0	17
2475	RPS12	RPS12	1.41110092245	0.00998068330807	0.158214858063	1.87162021294	0.5	1e-10	1e-10	52	52.0	52
2476	KIF5A	KIF5A	1.41094992864	0.000376797791635	0.158259378625	1295.34549518	0.5	1e-10	1e-10	80	80.0	80
2477	PUS7L	PUS7L	1.41073476026	0.430815825344	0.158322837462	0.00102852596045	0.5	1e-10	1e-10	46	46.0	46
2478	LHX6	LHX6	NA	NA	NA	1.29499409873e-06	0.5	1e-10	1e-10	2	2.0	2
2479	PRDX1	PRDX1	1.40887333672	0.0196370026705	0.158872624985	0.457203899642	0.5	1e-10	1e-10	45	45.0	45
2480	INTS7	INTS7	1.40879807003	0.885861477822	0.158894886008	0.000265752356448	0.5	1e-10	1e-10	35	35.0	37
2481	INTS7	INTS7	NA	NA	NA	0.000265752356448	0.5	1e-10	1e-10	35	35.0	37
2482	RNF138	RNF138	-1.40878758714	-5.20969009962	0.158897986633	6.79149354656e-06	0.5	1e-10	1e-10	9	9.0	9
2483	TTI2	TTI2	NA	NA	NA	1.06787836969e-07	0.5	1e-10	1e-10	4	4.0	4
2484	CBY1	CBY1	-1.40863205875	-0.111316778953	0.158943994173	0.0150903422357	0.5	1e-10	1e-10	45	47.0	48
2485	VPS39	VPS39	1.40828605585	0.700924911885	0.159046382975	0.000427619085765	0.5	1e-10	1e-10	10	10.0	10
2486	VPS39	VPS39	NA	NA	NA	0.000427619085765	0.5	1e-10	1e-10	10	10.0	10
2487	TXNDC9	TXNDC9	NA	NA	NA	5.55392197072e-07	0.5	1e-10	1e-10	9	9.0	9
2488	TXNDC9	TXNDC9	NA	NA	NA	5.55392197072e-07	0.5	1e-10	1e-10	9	9.0	9
2489	KCNH5	KCNH5	1.40712901758	1.4273625035	0.159389135008	9.73993052859e-05	0.5	1e-10	1e-10	17	18.0	18
2490	PRKCA	PRKCA	-1.40703606268	-0.0444799157837	0.159416695475	0.113313487842	0.5	1e-10	1e-10	45	48.0	48
2491	GPBP1	GPBP1	1.40652390092	0.205714794292	0.159568612461	0.00416751928985	0.5	1e-10	1e-10	8	8.0	8
2492	RNF168	RNF168	-1.40645973881	-1.06640188681	0.159587651884	0.000182387937485	0.5	1e-10	1e-10	4	4.0	4
2493	WDR7	WDR7	1.40598163224	0.349306808511	0.159729579051	0.00150962001142	0.5	1e-10	1e-10	10	10.0	10
2494	FIS1	FIS1	-1.40596769841	-0.0152117375712	0.159733716774	0.915694806052	0.5	1e-10	1e-10	45	45.0	47
2495	RALB	RALB	-1.40584531717	-0.0360265210702	0.159770062014	0.146504772696	0.5	1e-10	1e-10	47	48.0	50
2496	RALB	RALB	NA	NA	NA	0.146504772696	0.5	1e-10	1e-10	47	48.0	50
2497	NCKAP5	NCKAP5	-1.40555954454	-3.39797736132	0.159854956188	1.88613137542e-05	0.5	1e-10	1e-10	32	32.0	32
2498	SPAG16	SPAG16	1.40544811429	0.662265437595	0.159888067899	0.000450040389722	0.5	1e-10	1e-10	21	21.0	21
2499	SPAG16	SPAG16	NA	NA	NA	0.000450040389722	0.5	1e-10	1e-10	21	21.0	21
2500	CIRH1A	CIRH1A	-1.40519187918	-0.11808690545	0.15996422832	0.0139701307123	0.5	1e-10	1e-10	99	103.0	112
2501	PPP1CB	PPP1CB	1.4050974866	0.0342366060411	0.159992291414	0.162739662125	0.5	1e-10	1e-10	65	65.0	65
2502	KPNA3	KPNA3	1.40469595693	0.681484632262	0.160111708544	0.000408071863191	0.5	1e-10	1e-10	16	16.0	16
2503	SLC39A9	SLC39A9	1.40416569229	0.255262381474	0.160269515408	0.00314367662975	0.5	1e-10	1e-10	43	43.0	43
2504	GDF1	GDF1	1.40362042227	0.0479915327531	0.160431910453	0.0847203590707	0.5	1e-10	1e-10	30	30.0	30
2505	STAC3	STAC3	NA	NA	NA	1.25225129126e-05	0.5	1e-10	1e-10	2	2.0	3
2506	C1orf85	C1orf85	-1.40267650194	-0.575842743079	0.160713327479	0.000561437249096	0.5	1e-10	1e-10	14	14.0	14
2507	C1orf85	C1orf85	NA	NA	NA	0.000561437249096	0.5	1e-10	1e-10	14	14.0	14
2508	SLC25A40	SLC25A40	1.40247227452	0.387868179818	0.160774264164	0.00132193468792	0.5	1e-10	1e-10	11	11.0	11
2509	HTR1A	HTR1A	1.40246690374	0.335811363214	0.160775866915	0.0017036443139	0.5	1e-10	1e-10	44	44.0	47
2510	CRTAP	CRTAP	-1.40224454903	-0.0421341220174	0.160842232709	0.096344010313	0.5	1e-10	1e-10	54	54.0	54
2511	HPS6	HPS6	NA	NA	NA	4.78552983823e-06	0.5	1e-10	1e-10	1	1.0	1
2512	HYI	HYI	1.40138954138	0.115643181982	0.161097618056	0.0132005866161	0.5	1e-10	1e-10	21	22.0	22
2513	LHFPL4	LHFPL4	NA	NA	NA	3.15682954739e-06	0.5	1e-10	1e-10	1	1.0	1
2514	TSEN2	TSEN2	1.40111700675	2.07679498739	0.161179086763	4.51271081895e-05	0.5	1e-10	1e-10	41	41.0	42
2515	ZC3H6	ZC3H6	-1.40106984939	-1.67014542092	0.161193186659	6.23426569109e-05	0.5	1e-10	1e-10	11	12.0	13
2516	GOT2	GOT2	1.40069743445	0.0526983672054	0.161304570228	0.0714004103722	0.5	1e-10	1e-10	41	41.0	43
2517	STAT1	STAT1	1.39991491031	3.01442534342	0.161538800514	2.0422862601e-05	0.5	1e-10	1e-10	2	2.0	2
2518	STAT1	STAT1	NA	NA	NA	2.0422862601e-05	0.5	1e-10	1e-10	2	2.0	2
2519	EMP2	EMP2	1.39949969509	0.840483913039	0.161663189714	0.000269091705674	0.5	1e-10	1e-10	6	6.0	6
2520	GABRB1	GABRB1	-1.39932525586	-0.462138569882	0.161715469378	0.000854229175899	0.5	1e-10	1e-10	13	13.0	13
2521	ZNF454	ZNF454	-1.39928333597	-0.554174017478	0.161728034725	0.000621972283929	0.5	1e-10	1e-10	67	67.0	69
2522	GXYLT2	GXYLT2	-1.39887612452	-0.49647891123	0.161850133358	0.000823421379907	0.5	1e-10	1e-10	29	29.0	29
2523	MAP2K1	MAP2K1	-1.39861494442	-0.0211639357009	0.161928482445	0.41005158817	0.5	1e-10	1e-10	48	48.0	48
2524	MAP2K1	MAP2K1	NA	NA	NA	0.41005158817	0.5	1e-10	1e-10	48	48.0	48
2525	SMPD2	SMPD2	1.39832516311	0.639115894508	0.162015444854	0.000473989086077	0.5	1e-10	1e-10	19	19.0	19
2526	HEXIM1	HEXIM1	1.39830045588	0.163278452209	0.162022861041	0.00737830015246	0.5	1e-10	1e-10	29	30.0	30
2527	ZNF184	ZNF184	1.39818745691	0.532887118301	0.162056782382	0.000686953963348	0.5	1e-10	1e-10	15	15.0	18
2528	PCYOX1L	PCYOX1L	-1.39795228646	-0.114581327341	0.162127395754	0.015010080849	0.5	1e-10	1e-10	17	17.0	17
2529	CTSZ	CTSZ	NA	NA	NA	0.0010639433751	0.5	1e-10	1e-10	2	2.0	2
2530	HS3ST3A1	HS3ST3A1	-1.39720266241	-4.891358891	0.162352636335	7.94851764494e-06	0.5	1e-10	1e-10	10	10.0	10
2531	AGAP10	AGAP10	NA	NA	NA	4.45913505347e-08	0.5	1e-10	1e-10	6	6.0	8
2532	WBSCR17	WBSCR17	NA	NA	NA	0.0108904055178	0.5	1e-10	1e-10	20	20.0	20
2533	RWDD4	RWDD4	1.39677013661	0.943374994158	0.162482705342	0.000205110397848	0.5	1e-10	1e-10	30	32.0	32
2534	KCNK1	KCNK1	-1.39644762314	-0.113225073747	0.162579742637	0.0163110109598	0.5	1e-10	1e-10	28	28.0	30
2535	TRNT1	TRNT1	1.39609391138	1.09285094186	0.162686217077	0.000184686738142	0.5	1e-10	1e-10	21	21.0	21
2536	RREB1	RREB1	1.39596188277	10.0588694892	0.162725973855	2.01207513435e-06	0.5	1e-10	1e-10	6	6.0	6
2537	SCRN3	SCRN3	-1.39536797019	-0.506748803629	0.162904904901	0.000722069800209	0.5	1e-10	1e-10	35	35.0	36
2538	CSNK1E	CSNK1E	-1.39479722558	-0.30084838587	0.163076995792	0.00221700832194	0.5	1e-10	1e-10	7	7.0	7
2539	C11orf63	C11orf63	1.39444838558	1.00623366421	0.163182245492	0.000187942771721	0.5	1e-10	1e-10	42	44.0	44
2540	MPP2	MPP2	1.39414435851	0.146387857542	0.163274016296	0.00930017943158	0.5	1e-10	1e-10	89	89.0	91
2541	DNAH1	DNAH1	1.39325584449	0.556383838191	0.16354243796	0.000598031666183	0.5	1e-10	1e-10	63	63.0	64
2542	FAM35A	FAM35A	1.39313845693	0.30833161752	0.163577925813	0.00203328106974	0.5	1e-10	1e-10	50	50.0	52
2543	SNX18	SNX18	1.39240674479	0.85854742549	0.16379926318	0.000262106687235	0.5	1e-10	1e-10	28	28.0	31
2544	APBB2	APBB2	1.39180543706	0.261910112552	0.163981323091	0.00283753073528	0.5	1e-10	1e-10	46	46.0	46
2545	MMS19	MMS19	1.39129857579	0.939497974623	0.164134905533	0.000256776617153	0.5	1e-10	1e-10	14	14.0	14
2546	KCNIP3	KCNIP3	1.39059710758	0.0235445810752	0.164347633948	0.371837759738	0.5	1e-10	1e-10	33	34.0	38
2547	KCNIP3	KCNIP3	NA	NA	NA	0.371837759738	0.5	1e-10	1e-10	33	34.0	38
2548	DAB2IP	DAB2IP	-1.39006329382	-0.134311312776	0.164509658299	0.0115835451693	0.5	1e-10	1e-10	50	50.0	50
2549	GCC2	GCC2	1.38993972963	0.0970557410778	0.164547179919	0.0207076308858	0.5	1e-10	1e-10	95	95.0	98
2550	SIK3	SIK3	-1.38992504733	-0.336432829679	0.164551638788	0.00189688561576	0.5	1e-10	1e-10	16	16.0	16
2551	TSNARE1	TSNARE1	-1.38924014648	-0.691643185409	0.164759737564	0.000412987859672	0.5	1e-10	1e-10	69	69.0	71
2552	RAPGEF3	RAPGEF3	-1.388852639	-0.082527421654	0.164877564732	0.029040393228	0.5	1e-10	1e-10	22	22.0	25
2553	FAM153B	FAM153B	1.38864757526	7.17677908649	0.164939942946	3.62325131564e-06	0.5	1e-10	1e-10	9	9.0	9
2554	MTSS1L	MTSS1L	1.38826994011	0.0189432027374	0.165054862035	0.522490251693	0.5	1e-10	1e-10	14	14.0	14
2555	TOE1	TOE1	NA	NA	NA	8.99339961032e-07	0.5	1e-10	1e-10	5	5.0	5
2556	MED18	MED18	NA	NA	NA	1.04153932488e-06	0.5	1e-10	1e-10	3	3.0	3
2557	MED18	MED18	NA	NA	NA	1.04153932488e-06	0.5	1e-10	1e-10	3	3.0	3
2558	CORO2B	CORO2B	-1.38738134757	-0.0387422547626	0.165325509598	0.128197838947	0.5	1e-10	1e-10	29	30.0	30
2559	CORO2B	CORO2B	NA	NA	NA	0.128197838947	0.5	1e-10	1e-10	29	30.0	30
2560	RNF38	RNF38	NA	NA	NA	0.000520353499016	0.5	1e-10	1e-10	38	38.0	38
2561	YTHDF2	YTHDF2	NA	NA	NA	0.000127369568108	0.5	1e-10	1e-10	4	4.0	4
2562	TRABD	TRABD	1.38595649381	0.2866399626	0.165760188603	0.0024864806709	0.5	1e-10	1e-10	27	27.0	27
2563	ZNF749	ZNF749	-1.38577771297	-0.107696243002	0.165814789784	0.0151416344131	0.5	1e-10	1e-10	29	29.0	29
2564	PIK3R1	PIK3R1	1.38567732279	0.800958136278	0.165845455727	0.000295297006812	0.5	1e-10	1e-10	7	7.0	7
2565	PTPN18	PTPN18	1.38566251288	0.0971133098339	0.165849980035	0.0222687537824	0.5	1e-10	1e-10	15	16.0	17
2566	PTPN18	PTPN18	NA	NA	NA	0.0222687537824	0.5	1e-10	1e-10	15	16.0	17
2567	IGF1R	IGF1R	NA	NA	NA	8.76065302257e-07	0.5	1e-10	1e-10	4	4.0	4
2568	IGF1R	IGF1R	NA	NA	NA	8.76065302257e-07	0.5	1e-10	1e-10	4	4.0	4
2569	SNRNP200	SNRNP200	-1.38557415944	-0.215027834684	0.165876973226	0.00363181580408	0.5	1e-10	1e-10	29	29.0	30
2570	ZFP14	ZFP14	1.38554211469	0.280577166922	0.165886764154	0.00235199869748	0.5	1e-10	1e-10	27	27.0	27
2571	AKT1S1	AKT1S1	1.38548011866	0.74953803541	0.165905707609	0.000356237883955	0.5	1e-10	1e-10	44	45.0	45
2572	CDCA7L	CDCA7L	1.38517165184	12.1495782949	0.165999986663	1.23277319958e-06	0.5	1e-10	1e-10	1	1.0	1
2573	GPR62	GPR62	-1.38498984125	-0.399540936252	0.166055573684	0.0010699863793	0.5	1e-10	1e-10	22	25.0	29
2574	IL34	IL34	-1.38497571004	-0.184318604281	0.166059894767	0.00578264592109	0.5	1e-10	1e-10	19	20.0	21
2575	SYCP3	SYCP3	-1.38491079238	-0.374527346996	0.166079746561	0.00136657813296	0.5	1e-10	1e-10	32	33.0	33
2576	STK39	STK39	-1.38400548333	-0.102064694829	0.166356775754	0.0198360227419	0.5	1e-10	1e-10	56	56.0	58
2577	NFATC3	NFATC3	-1.38368087561	-21.0250172952	0.166456191959	4.53429093032e-07	0.5	1e-10	1e-10	8	8.0	8
2578	NFATC3	NFATC3	NA	NA	NA	4.53429093032e-07	0.5	1e-10	1e-10	8	8.0	8
2579	SLC22A23	SLC22A23	-1.38367977206	-0.0918805833856	0.166456530015	0.0213446974185	0.5	1e-10	1e-10	143	151.0	153
2580	ZDHHC6	ZDHHC6	-1.3836237602	-0.13556346088	0.166473689068	0.00985373949163	0.5	1e-10	1e-10	37	37.0	37
2581	IFT57	IFT57	NA	NA	NA	0.000233358338827	0.5	1e-10	1e-10	10	10.0	10
2582	RIPK2	RIPK2	NA	NA	NA	3.94545953239e-05	0.5	1e-10	1e-10	7	7.0	7
2583	IFIT2	IFIT2	1.38277637498	0.135082290768	0.166733445101	0.0103501848394	0.5	1e-10	1e-10	16	16.0	17
2584	PIK3R3	PIK3R3	NA	NA	NA	9.92259118837e-10	0.5	1e-10	1e-10	1	1.0	1
2585	HAUS6	HAUS6	NA	NA	NA	0.000169380404823	0.5	1e-10	1e-10	57	60.0	60
2586	KIAA1467	KIAA1467	-1.38225191687	-0.159316408457	0.166894364166	0.00755106883005	0.5	1e-10	1e-10	9	9.0	9
2587	LSG1	LSG1	1.38224879299	0.0414496433814	0.166895323014	0.11459139817	0.5	1e-10	1e-10	43	46.0	46
2588	ZNF195	ZNF195	-1.38197293385	-0.274484575463	0.166980011852	0.00252232340104	0.5	1e-10	1e-10	42	42.0	42
2589	SDCBP	SDCBP	-1.38148501567	-0.0958036442631	0.167129881949	0.0202488540886	0.5	1e-10	1e-10	39	39.0	39
2590	CNPY4	CNPY4	-1.38107980294	-0.14312729089	0.167254424857	0.00969201172748	0.5	1e-10	1e-10	77	78.0	84
2591	PPAP2B	PPAP2B	-1.38073819197	-0.0227963662327	0.167359473801	0.35680650158	0.5	1e-10	1e-10	112	113.0	115
2592	PPAP2B	PPAP2B	NA	NA	NA	0.35680650158	0.5	1e-10	1e-10	112	113.0	115
2593	REEP3	REEP3	NA	NA	NA	1.44882703823e-05	0.5	1e-10	1e-10	1	1.0	1
2594	WDR83	WDR83	1.38032213947	0.493000891614	0.167487481236	0.000875851023492	0.5	1e-10	1e-10	16	16.0	16
2595	NCEH1	NCEH1	NA	NA	NA	2.13786882883e-05	0.5	1e-10	1e-10	2	2.0	2
2596	SUCLA2	SUCLA2	-1.37942145752	-0.0460581101574	0.167764847194	0.0848943166822	0.5	1e-10	1e-10	81	82.0	83
2597	PHYH	PHYH	1.37932808284	0.387355114653	0.167793621749	0.00120779201255	0.5	1e-10	1e-10	10	10.0	10
2598	ALYREF	ALYREF	1.37859833734	0.280386429312	0.168018629476	0.00264424976428	0.5	1e-10	1e-10	19	19.0	19
2599	ZKSCAN3	ZKSCAN3	1.37767408015	1.99453697461	0.168303937492	4.86383000478e-05	0.5	1e-10	1e-10	38	38.0	41
2600	HHLA3	HHLA3	1.37754216724	0.0340621488487	0.168344687192	0.171917661658	0.5	1e-10	1e-10	96	96.0	98
2601	STUB1	STUB1	1.37749712785	0.0439458969412	0.168358602173	0.102102424787	0.5	1e-10	1e-10	24	25.0	26
2602	NXPH1	NXPH1	-1.37740633256	-0.17466573054	0.168386656122	0.00732504436361	0.5	1e-10	1e-10	30	32.0	32
2603	PTS	PTS	NA	NA	NA	0.00327180219917	0.5	1e-10	1e-10	26	26.0	26
2604	MPV17	MPV17	NA	NA	NA	1.68842053582e-05	0.5	1e-10	1e-10	4	4.0	4
2605	DSC1	DSC1	NA	NA	NA	1.01254905983e-06	0.5	1e-10	1e-10	9	9.0	9
2606	NUP214	NUP214	-1.37682216516	-0.716265142701	0.168567236218	0.000392801993247	0.5	1e-10	1e-10	19	21.0	21
2607	IL16	IL16	1.37653751581	1.48266207867	0.168655280775	8.57819067115e-05	0.5	1e-10	1e-10	92	96.0	97
2608	IL16	IL16	NA	NA	NA	8.57819067115e-05	0.5	1e-10	1e-10	92	96.0	97
2609	C2orf82	C2orf82	-1.37619219161	-0.0294372242577	0.168762138922	0.20127469801	0.5	1e-10	1e-10	37	38.0	39
2610	C2orf82	C2orf82	NA	NA	NA	0.20127469801	0.5	1e-10	1e-10	37	38.0	39
2611	SSR1	SSR1	1.37556327449	0.362499480084	0.16895688341	0.00139530036032	0.5	1e-10	1e-10	37	37.0	37
2612	OGFOD3	OGFOD3	1.37540043413	0.247784529018	0.169007334473	0.00313109318923	0.5	1e-10	1e-10	48	48.0	48
2613	RICTOR	RICTOR	-1.3745227121	-6.81924124447	0.169279464219	3.81206044167e-06	0.5	1e-10	1e-10	9	9.0	9
2614	CTDSP2	CTDSP2	NA	NA	NA	0.000573776466146	0.5	1e-10	1e-10	8	9.0	10
2615	CSPP1	CSPP1	1.3738371073	1.41717064695	0.169492258274	9.302919027e-05	0.5	1e-10	1e-10	4	4.0	4
2616	THOC6	THOC6	NA	NA	NA	1.04974951085e-05	0.5	1e-10	1e-10	3	3.0	3
2617	DARC	DARC	NA	NA	NA	0.000490989574226	0.5	1e-10	1e-10	3	3.0	3
2618	ZFR	ZFR	NA	NA	NA	0.000712803169962	0.5	1e-10	1e-10	3	3.0	3
2619	PLCD3	PLCD3	-1.37271985278	-0.136565059839	0.169839454959	0.0103754997625	0.5	1e-10	1e-10	44	45.0	46
2620	WDR47	WDR47	-1.37252498174	-0.0400746404558	0.169900067421	0.114746610324	0.5	1e-10	1e-10	18	19.0	21
2621	CRIPT	CRIPT	1.37240963579	0.0406494211982	0.16993595213	0.116063789369	0.5	1e-10	1e-10	57	57.0	57
2622	C21orf2	C21orf2	1.37227180281	0.0349254727887	0.169978840119	0.184414407651	0.5	1e-10	1e-10	91	92.0	93
2623	KIAA0408	KIAA0408	1.37220793047	0.0472273804408	0.16999871733	0.0834485326407	0.5	1e-10	1e-10	56	56.0	58
2624	PPP1R17	PPP1R17	NA	NA	NA	0.000109323372718	0.5	1e-10	1e-10	3	3.0	4
2625	CES4A	CES4A	NA	NA	NA	0.000390715912686	0.5	1e-10	1e-10	4	4.0	4
2626	BMPR1B	BMPR1B	1.37050102924	0.269922799333	0.170530554334	0.0025959764854	0.5	1e-10	1e-10	51	51.0	52
2627	SH3YL1	SH3YL1	1.3702160421	0.26342762018	0.170619472054	0.00248776029404	0.5	1e-10	1e-10	84	84.0	85
2628	SLC4A5	SLC4A5	-1.37001007531	-7.21011817236	0.170683756563	3.47278022156e-06	0.5	1e-10	1e-10	7	7.0	8
2629	MRPS16	MRPS16	NA	NA	NA	4.50025763786e-05	0.5	1e-10	1e-10	1	1.0	1
2630	DNAJC9	DNAJC9	NA	NA	NA	9.61445073262e-07	0.5	1e-10	1e-10	1	1.0	1
2631	PPP2R2C	PPP2R2C	-1.36992575241	-0.0513992897664	0.170710079904	0.0719974328475	0.5	1e-10	1e-10	12	12.0	12
2632	MCOLN1	MCOLN1	NA	NA	NA	1.08309058562e-05	0.5	1e-10	1e-10	1	1.0	1
2633	L3MBTL2	L3MBTL2	1.36929167048	0.103587904571	0.170908120656	0.0175621644687	0.5	1e-10	1e-10	50	50.0	50
2634	DOCK7	DOCK7	NA	NA	NA	0.000235878323283	0.5	1e-10	1e-10	61	61.0	64
2635	NEK8	NEK8	NA	NA	NA	5.63243840777e-07	0.5	1e-10	1e-10	3	3.0	3
2636	ZNF431	ZNF431	1.36876892128	0.427924511503	0.171071518581	0.0011596861398	0.5	1e-10	1e-10	120	126.0	148
2637	THSD7A	THSD7A	-1.36838496021	-1.85663352185	0.171191609415	5.03439260912e-05	0.5	1e-10	1e-10	20	21.0	21
2638	TIPIN	TIPIN	1.36825003553	0.0937362686958	0.171233824556	0.0348152215367	0.5	1e-10	1e-10	97	99.0	103
2639	TIPIN	TIPIN	NA	NA	NA	0.0348152215367	0.5	1e-10	1e-10	97	99.0	103
2640	TXNRD2	TXNRD2	-1.36799259098	-0.176270059169	0.171314395256	0.00655987206634	0.5	1e-10	1e-10	91	96.0	97
2641	NDUFB4	NDUFB4	NA	NA	NA	0.00218773803903	0.5	1e-10	1e-10	3	3.0	3
2642	RPS24	RPS24	1.36725491607	0.00955903970635	0.171545417621	2.01496372528	0.5	1e-10	1e-10	43	43.0	44
2643	NUDT16L1	NUDT16L1	-1.36619417887	-0.101663617464	0.17187802412	0.019692259207	0.5	1e-10	1e-10	97	98.0	102
2644	PPP1R15A	PPP1R15A	-1.36618199918	-0.264073754539	0.171881846007	0.00271961121062	0.5	1e-10	1e-10	5	5.0	5
2645	RASA4	RASA4	1.36534495061	0.149529018007	0.172144657187	0.00936441470331	0.5	1e-10	1e-10	41	43.0	43
2646	ANKDD1A	ANKDD1A	1.36527440342	0.143149503439	0.172166820875	0.00859406120998	0.5	1e-10	1e-10	49	49.0	51
2647	ANKDD1A	ANKDD1A	NA	NA	NA	0.00859406120998	0.5	1e-10	1e-10	49	49.0	51
2648	ZMYND15	ZMYND15	-1.36527139354	-1.46461378553	0.17216776653	9.19541452622e-05	0.5	1e-10	1e-10	18	18.0	18
2649	PTPLAD2	PTPLAD2	NA	NA	NA	0.000308169937951	0.5	1e-10	1e-10	52	52.0	52
2650	ZMAT3	ZMAT3	-1.36511949498	-8.12834785327	0.17221549568	2.84758073537e-06	0.5	1e-10	1e-10	4	4.0	4
2651	OSBPL1A	OSBPL1A	NA	NA	NA	0.000161687674477	0.5	1e-10	1e-10	8	8.0	8
2652	ANGEL1	ANGEL1	-1.36489912655	-0.159101613213	0.172284756837	0.00739508677212	0.5	1e-10	1e-10	56	56.0	58
2653	PIGQ	PIGQ	1.36471016773	0.0308231393344	0.172344162638	0.217065288034	0.5	1e-10	1e-10	54	60.0	62
2654	PIGQ	PIGQ	NA	NA	NA	0.217065288034	0.5	1e-10	1e-10	54	60.0	62
2655	ATP6V0D1	ATP6V0D1	NA	NA	NA	0.0722615763315	0.5	1e-10	1e-10	8	8.0	9
2656	NFIX	NFIX	NA	NA	NA	0.00187339731868	0.5	1e-10	1e-10	9	9.0	9
2657	RALYL	RALYL	1.36404069498	0.0879141745866	0.172554758083	0.0222021581581	0.5	1e-10	1e-10	37	37.0	37
2658	TBC1D20	TBC1D20	-1.36394428982	-0.750103764265	0.172585100016	0.00034174358566	0.5	1e-10	1e-10	19	21.0	21
2659	LTB4R	LTB4R	NA	NA	NA	1.21209206895e-05	0.5	1e-10	1e-10	23	24.0	24
2660	ETV4	ETV4	1.3629959393	2.14267546061	0.172883790385	4.09816131815e-05	0.5	1e-10	1e-10	6	6.0	6
2661	PHYHD1	PHYHD1	NA	NA	NA	0.0801415704023	0.5	1e-10	1e-10	31	32.0	32
2662	TACO1	TACO1	1.36273780414	0.175683036958	0.172965158943	0.00580599795512	0.5	1e-10	1e-10	22	22.0	22
2663	PTPN21	PTPN21	-1.36273201154	-2.14455383001	0.172966985196	3.9844711949e-05	0.5	1e-10	1e-10	23	23.0	24
2664	ABHD1	ABHD1	1.36262726784	4.34905440242	0.173000010602	9.41543087405e-06	0.5	1e-10	1e-10	1	1.0	1
2665	ECHDC3	ECHDC3	-1.36261530357	-0.264206870627	0.173003783204	0.00268037996356	0.5	1e-10	1e-10	33	33.0	33
2666	ZNF221	ZNF221	-1.36247371407	-24.007699561	0.173048434213	3.06658687067e-07	0.5	1e-10	1e-10	2	2.0	2
2667	SGMS1	SGMS1	-1.36180302514	-0.790272086992	0.173260056628	0.000281852703273	0.5	1e-10	1e-10	13	13.0	13
2668	DCUN1D4	DCUN1D4	1.36166750991	0.432549271893	0.173302839218	0.00102250621575	0.5	1e-10	1e-10	23	23.0	24
2669	TSNAX	TSNAX	1.36089292904	0.238946287692	0.173547528414	0.0037877022832	0.5	1e-10	1e-10	8	8.0	8
2670	MORC3	MORC3	NA	NA	NA	1.72270177374e-06	0.5	1e-10	1e-10	2	2.0	2
2671	REXO4	REXO4	-1.3599469591	-0.0821194958383	0.173846709271	0.0276454271541	0.5	1e-10	1e-10	56	57.0	58
2672	MFSD2A	MFSD2A	NA	NA	NA	0.000505856309933	0.5	1e-10	1e-10	3	3.0	3
2673	EIF2AK1	EIF2AK1	-1.35986395243	-0.0405108394323	0.173872980073	0.103267382611	0.5	1e-10	1e-10	63	64.0	65
2674	BMPR2	BMPR2	-1.35973907276	-0.535668073371	0.173912508861	0.000650430784226	0.5	1e-10	1e-10	21	21.0	21
2675	SERPINI1	SERPINI1	-1.35954977312	-0.00979287276736	0.173972441625	2.12989206491	0.5	1e-10	1e-10	16	16.0	16
2676	EPB41L4A-AS2	EPB41L4A-AS2	-1.35909890101	-1.7313556914	0.174115251052	5.84209637452e-05	0.5	1e-10	1e-10	44	44.0	48
2677	PIGZ	PIGZ	1.35906714617	0.0463566018153	0.174125312393	0.0863558088127	0.5	1e-10	1e-10	31	33.0	33
2678	PRKD2	PRKD2	1.3589518952	0.0898865235867	0.174161832657	0.0223792313049	0.5	1e-10	1e-10	58	59.0	59
2679	SMCO4	SMCO4	1.35865435211	1.31512364583	0.174256143367	0.000100765970015	0.5	1e-10	1e-10	11	11.0	11
2680	WBP1L	WBP1L	1.35856275481	0.380676270091	0.174285184167	0.00120425713494	0.5	1e-10	1e-10	32	32.0	32
2681	TDRD9	TDRD9	NA	NA	NA	2.03812713754e-06	0.5	1e-10	1e-10	11	11.0	11
2682	H6PD	H6PD	NA	NA	NA	3.46176568235e-05	0.5	1e-10	1e-10	15	16.0	16
2683	TOR1AIP1	TOR1AIP1	NA	NA	NA	3.25376295499e-05	0.5	1e-10	1e-10	1	1.0	1
2684	TOR1AIP1	TOR1AIP1	NA	NA	NA	3.25376295499e-05	0.5	1e-10	1e-10	1	1.0	1
2685	TBC1D7	TBC1D7	1.35784651566	0.14998959198	0.174512391481	0.00827281949825	0.5	1e-10	1e-10	245	247.0	250
2686	TSPAN9	TSPAN9	-1.3574071206	-0.154410471593	0.174651886971	0.00862110888061	0.5	1e-10	1e-10	141	149.0	150
2687	ARID5B	ARID5B	NA	NA	NA	1.11346205768e-06	0.5	1e-10	1e-10	2	2.0	2
2688	ZDHHC11	ZDHHC11	1.3572031445	0.128128624215	0.174716671892	0.0126093131624	0.5	1e-10	1e-10	120	133.0	150
2689	IFI6	IFI6	1.35695431273	0.0169735528839	0.174795727727	0.677283464751	0.5	1e-10	1e-10	4	4.0	4
2690	PPP1R26	PPP1R26	NA	NA	NA	0.00142386931644	0.5	1e-10	1e-10	8	8.0	8
2691	UBE2E3	UBE2E3	1.35621033089	0.0440733693403	0.175032255938	0.092051775951	0.5	1e-10	1e-10	75	75.0	75
2692	ALDH1L2	ALDH1L2	NA	NA	NA	2.83383086161e-09	0.5	1e-10	1e-10	8	8.0	8
2693	EARS2	EARS2	1.35614300763	0.165528573022	0.175053671264	0.00638181848805	0.5	1e-10	1e-10	28	28.0	28
2694	MATN2	MATN2	1.35583572283	0.427251563228	0.175151442468	0.00101888502644	0.5	1e-10	1e-10	17	17.0	17
2695	C4orf29	C4orf29	NA	NA	NA	6.28024174564e-06	0.5	1e-10	1e-10	7	7.0	7
2696	ANKMY1	ANKMY1	-1.35550011033	-1.97929567396	0.175258273464	4.58554747626e-05	0.5	1e-10	1e-10	15	15.0	16
2697	ANKMY1	ANKMY1	NA	NA	NA	4.58554747626e-05	0.5	1e-10	1e-10	15	15.0	16
2698	DCAF13	DCAF13	-1.35539455375	-0.259562146409	0.175291883914	0.00273807416166	0.5	1e-10	1e-10	35	35.0	35
2699	CREB5	CREB5	-1.35495795033	-1.09873782259	0.175430954637	0.000155802168957	0.5	1e-10	1e-10	14	15.0	15
2700	PPM1J	PPM1J	1.35490698287	1.47958903693	0.175447194599	9.12714574461e-05	0.5	1e-10	1e-10	10	10.0	10
2701	PPM1J	PPM1J	NA	NA	NA	9.12714574461e-05	0.5	1e-10	1e-10	10	10.0	10
2702	C17orf96	C17orf96	1.35452538732	0.747262657199	0.175568819528	0.000303565023711	0.5	1e-10	1e-10	2	2.0	2
2703	THUMPD2	THUMPD2	1.35423649985	1.1994806097	0.175660937681	0.000122867192149	0.5	1e-10	1e-10	15	15.0	16
2704	GRIP1	GRIP1	1.35409358331	2.20594553699	0.175706523104	3.67209647868e-05	0.5	1e-10	1e-10	25	25.0	25
2705	NPFFR1	NPFFR1	1.35381675805	0.168158581187	0.175794845864	0.00562372570167	0.5	1e-10	1e-10	260	264.0	266
2706	ZNF618	ZNF618	NA	NA	NA	2.3214986531e-07	0.5	1e-10	1e-10	10	10.0	10
2707	NFAT5	NFAT5	-1.35348685942	-1.68241149795	0.175900145236	6.39484675059e-05	0.5	1e-10	1e-10	16	17.0	17
2708	NFAT5	NFAT5	NA	NA	NA	6.39484675059e-05	0.5	1e-10	1e-10	16	17.0	17
2709	COMMD10	COMMD10	1.35307706808	0.125391601939	0.176031010821	0.0115507300141	0.5	1e-10	1e-10	196	199.0	202
2710	CCND3	CCND3	1.35280746966	0.176248533229	0.176117145816	0.00517162441974	0.5	1e-10	1e-10	24	24.0	26
2711	TUFM	TUFM	1.35271549483	0.0218745026301	0.176146538382	0.381216698305	0.5	1e-10	1e-10	56	56.0	56
2712	ERMAP	ERMAP	1.35249256408	0.216521444262	0.176217795949	0.00396911874334	0.5	1e-10	1e-10	48	51.0	52
2713	RUNX2	RUNX2	NA	NA	NA	4.50664455763e-07	0.5	1e-10	1e-10	8	8.0	8
2714	NRIP2	NRIP2	-1.35177480823	-1.83932267246	0.176447365348	5.51012820205e-05	0.5	1e-10	1e-10	6	6.0	6
2715	CORO7	CORO7	1.35137374567	0.238144652063	0.176575739564	0.00336516771312	0.5	1e-10	1e-10	29	29.0	29
2716	SPATA7	SPATA7	-1.35115269693	-0.0563471097956	0.176646523759	0.0544300966767	0.5	1e-10	1e-10	49	49.0	51
2717	NAA25	NAA25	-1.35111758206	-1.22000284025	0.176657770183	0.000116283993203	0.5	1e-10	1e-10	21	22.0	22
2718	NPTX1	NPTX1	-1.35109399181	-0.0263992777066	0.176665325855	0.256560124243	0.5	1e-10	1e-10	22	22.0	22
2719	NRDE2	NRDE2	NA	NA	NA	3.21312291471e-06	0.5	1e-10	1e-10	5	5.0	5
2720	C3orf18	C3orf18	1.35038731836	0.236927465122	0.17689177654	0.00334623585312	0.5	1e-10	1e-10	23	23.0	26
2721	DNAJC8	DNAJC8	NA	NA	NA	0.00105358733776	0.5	1e-10	1e-10	10	10.0	10
2722	DNAJC8	DNAJC8	NA	NA	NA	0.00105358733776	0.5	1e-10	1e-10	10	10.0	10
2723	KCNG2	KCNG2	-1.35011564739	-0.199887788557	0.176978889945	0.00487219192107	0.5	1e-10	1e-10	130	152.0	173
2724	SLC35G2	SLC35G2	-1.35011468716	-0.559539435635	0.176979197906	0.000577122618824	0.5	1e-10	1e-10	37	37.0	39
2725	RPH3AL	RPH3AL	1.34982799791	1.17723241341	0.177071161816	0.000138256336552	0.5	1e-10	1e-10	13	15.0	16
2726	BRI3BP	BRI3BP	1.34938557525	0.863756904381	0.177213151596	0.000240514506831	0.5	1e-10	1e-10	13	13.0	14
2727	SCRG1	SCRG1	1.3489637763	0.0136861894795	0.177348601421	0.918395268461	0.5	1e-10	1e-10	15	15.0	16
2728	SMC6	SMC6	1.34871674612	3.11924707194	0.177427964571	1.72487372943e-05	0.5	1e-10	1e-10	12	12.0	12
2729	SMC6	SMC6	NA	NA	NA	1.72487372943e-05	0.5	1e-10	1e-10	12	12.0	12
2730	PCDHAC1	PCDHAC1	1.34859121612	7.77118533606	0.177468303606	3.74241863089e-06	0.5	1e-10	1e-10	10	10.0	10
2731	RPL36	RPL36	1.34846261599	0.0120736119642	0.177509636311	1.29660829206	0.5	1e-10	1e-10	53	53.0	53
2732	METTL8	METTL8	NA	NA	NA	9.34563721615e-06	0.5	1e-10	1e-10	6	6.0	6
2733	SGSM1	SGSM1	-1.34818160305	-0.108742736634	0.177599980175	0.0168320927707	0.5	1e-10	1e-10	36	38.0	38
2734	CDCA4	CDCA4	-1.34818148613	-43.3373173949	0.177600017771	1.13523396685e-07	0.5	1e-10	1e-10	1	2.0	2
2735	ASTN2	ASTN2	-1.34802760874	-0.625992028652	0.177649502883	0.000408722263745	0.5	1e-10	1e-10	9	9.0	10
2736	CENPN	CENPN	-1.34777411348	-0.168896329528	0.177731046283	0.00614063353894	0.5	1e-10	1e-10	169	174.0	181
2737	MAN2B2	MAN2B2	1.34750279883	0.146226833428	0.177818352629	0.00895495773808	0.5	1e-10	1e-10	24	25.0	26
2738	ARFIP1	ARFIP1	NA	NA	NA	0.00276958777388	0.5	1e-10	1e-10	51	51.0	51
2739	CTNND1	CTNND1	-1.34652416516	-0.216866988263	0.178133532473	0.00373852763912	0.5	1e-10	1e-10	19	19.0	21
2740	CARS	CARS	1.34611381276	0.978829366469	0.178265814675	0.000225149177031	0.5	1e-10	1e-10	13	13.0	14
2741	ZFHX2	ZFHX2	NA	NA	NA	2.97693612547e-06	0.5	1e-10	1e-10	5	5.0	5
2742	CPNE9	CPNE9	-1.34543523045	-0.10691776151	0.178484724508	0.014641380841	0.5	1e-10	1e-10	26	28.0	28
2743	ZCWPW1	ZCWPW1	-1.34541885977	-0.28601275153	0.178490008137	0.00214048651616	0.5	1e-10	1e-10	28	28.0	29
2744	VWA3A	VWA3A	NA	NA	NA	1.76642806185e-08	0.5	1e-10	1e-10	1	1.0	1
2745	MKKS	MKKS	NA	NA	NA	1.38621088609e-06	0.5	1e-10	1e-10	2	2.0	2
2746	GMPPA	GMPPA	-1.34377455775	-0.143030947619	0.179021299116	0.00886544475796	0.5	1e-10	1e-10	54	54.0	55
2747	GMPPA	GMPPA	NA	NA	NA	0.00886544475796	0.5	1e-10	1e-10	54	54.0	55
2748	UNC119	UNC119	NA	NA	NA	1.55264219689e-05	0.5	1e-10	1e-10	4	4.0	4
2749	HMHA1	HMHA1	1.34348863804	1.03858475924	0.179113802643	0.000213831410573	0.5	1e-10	1e-10	17	35.0	39
2750	SYNDIG1L	SYNDIG1L	NA	NA	NA	0.004100035864	0.5	1e-10	1e-10	1	1.0	1
2751	GMEB2	GMEB2	NA	NA	NA	8.19091256042e-05	0.5	1e-10	1e-10	36	37.0	37
2752	C14orf64	C14orf64	NA	NA	NA	2.41184540668e-07	0.5	1e-10	1e-10	1	1.0	1
2753	HYDIN	HYDIN	1.34222316154	2.0407304322	0.179523648743	4.15516481967e-05	0.5	1e-10	1e-10	24	24.0	25
2754	SNRPB2	SNRPB2	NA	NA	NA	0.000176811642561	0.5	1e-10	1e-10	7	7.0	7
2755	VPS16	VPS16	-1.34117471099	-0.19295203962	0.179863735026	0.0051486511324	0.5	1e-10	1e-10	23	23.0	23
2756	NHLRC4	NHLRC4	-1.34057587752	-81.702713689	0.180058193555	3.19791321426e-08	0.5	1e-10	1e-10	5	12.0	12
2757	MPRIP	MPRIP	1.33977013937	0.200732756655	0.180320086454	0.00453149229791	0.5	1e-10	1e-10	58	58.0	59
2758	SYNDIG1	SYNDIG1	NA	NA	NA	0.00109480210395	0.5	1e-10	1e-10	14	14.0	14
2759	SHROOM1	SHROOM1	1.3396897521	0.13630824678	0.180346230627	0.00816189301783	0.5	1e-10	1e-10	11	11.0	11
2760	LSAMP	LSAMP	1.33897734042	0.0736050090176	0.180578049752	0.0293627350889	0.5	1e-10	1e-10	48	48.0	48
2761	MN1	MN1	1.3383015363	2.34215646858	0.180798161234	4.0486474804e-05	0.5	1e-10	1e-10	4	4.0	4
2762	TNFRSF10B	TNFRSF10B	1.33786162603	6.11787893861	0.180941548377	4.98103625836e-06	0.5	1e-10	1e-10	7	7.0	7
2763	GABRG3	GABRG3	1.33730625123	12.8290143343	0.181122691322	1.23566404774e-06	0.5	1e-10	1e-10	4	4.0	4
2764	GABRG3	GABRG3	NA	NA	NA	1.23566404774e-06	0.5	1e-10	1e-10	4	4.0	4
2765	ZNF780A	ZNF780A	-1.33718971556	-0.666418912798	0.181160718075	0.000410789938889	0.5	1e-10	1e-10	47	47.0	49
2766	ZNF480	ZNF480	-1.3370039167	-2.58821236205	0.181221358358	2.79632017686e-05	0.5	1e-10	1e-10	15	15.0	15
2767	C5orf47	C5orf47	1.33640966694	1.09040755945	0.181415408355	0.000178558986627	0.5	1e-10	1e-10	97	108.0	111
2768	MYADM	MYADM	NA	NA	NA	0.0154447570184	0.5	1e-10	1e-10	73	79.0	80
2769	TMEM165	TMEM165	-1.33608830629	-0.354232188662	0.181520411677	0.0012731891008	0.5	1e-10	1e-10	51	51.0	51
2770	EFTUD1	EFTUD1	-1.33607939691	-2.06844215895	0.181523323423	3.52843403472e-05	0.5	1e-10	1e-10	28	28.0	28
2771	EFTUD1	EFTUD1	NA	NA	NA	3.52843403472e-05	0.5	1e-10	1e-10	28	28.0	28
2772	IQSEC1	IQSEC1	-1.33605038769	-0.123992415577	0.181532804401	0.0147644663088	0.5	1e-10	1e-10	9	9.0	10
2773	NKAPL	NKAPL	-1.33599660557	-1.02230428026	0.181550382794	0.000165904425869	0.5	1e-10	1e-10	10	10.0	11
2774	SLCO1C1	SLCO1C1	-1.33591294278	-0.145486124543	0.181577730028	0.00948056749108	0.5	1e-10	1e-10	24	24.0	24
2775	TP53BP1	TP53BP1	NA	NA	NA	0.000121324480807	0.5	1e-10	1e-10	14	14.0	14
2776	EBNA1BP2	EBNA1BP2	1.3354378048	0.124957850676	0.1817330985	0.0128037228371	0.5	1e-10	1e-10	20	20.0	20
2777	AP3B1	AP3B1	-1.33542868841	-0.25774386197	0.181736080494	0.00276870308166	0.5	1e-10	1e-10	20	20.0	23
2778	MECR	MECR	1.3352743255	0.322450621325	0.181786578467	0.00177584993227	0.5	1e-10	1e-10	32	32.0	32
2779	INPPL1	INPPL1	-1.33520722596	-0.207854787429	0.18180853252	0.00415382263738	0.5	1e-10	1e-10	10	10.0	10
2780	SNTA1	SNTA1	1.33498672149	0.0477032427555	0.181880692434	0.074060712213	0.5	1e-10	1e-10	5	5.0	5
2781	ZFYVE27	ZFYVE27	NA	NA	NA	0.000110334008385	0.5	1e-10	1e-10	11	11.0	11
2782	PDLIM5	PDLIM5	1.3344635271	0.471033009093	0.182051992389	0.000830104968639	0.5	1e-10	1e-10	4	4.0	4
2783	ARHGEF7	ARHGEF7	1.334001783	0.10339205039	0.182203272191	0.0173584859501	0.5	1e-10	1e-10	40	41.0	41
2784	KLF13	KLF13	NA	NA	NA	0.00120949593448	0.5	1e-10	1e-10	6	6.0	6
2785	KLF13	KLF13	NA	NA	NA	0.00120949593448	0.5	1e-10	1e-10	6	6.0	6
2786	KIAA1143	KIAA1143	NA	NA	NA	7.40155711289e-05	0.5	1e-10	1e-10	16	16.0	16
2787	PIP4K2C	PIP4K2C	1.33377751912	0.0640317668503	0.182276780707	0.0402922398947	0.5	1e-10	1e-10	57	57.0	57
2788	CCDC47	CCDC47	NA	NA	NA	0.000835257313288	0.5	1e-10	1e-10	6	6.0	6
2789	PSMD13	PSMD13	1.33349496128	0.0108001224558	0.182369427943	1.57940753756	0.5	1e-10	1e-10	60	63.0	65
2790	NT5DC2	NT5DC2	-1.3334017992	-5.278571374	0.182399982292	7.46734392272e-06	0.5	1e-10	1e-10	1	1.0	1
2791	USP22	USP22	-1.33310920436	-0.0960876622499	0.182495969255	0.0200204204037	0.5	1e-10	1e-10	21	22.0	23
2792	PACSIN1	PACSIN1	1.33157467842	0.503019844435	0.182999990278	0.000678476733821	0.5	1e-10	1e-10	1	1.0	1
2793	TMEM41A	TMEM41A	1.33130709932	0.586845534117	0.183087983207	0.000515174286013	0.5	1e-10	1e-10	29	29.0	29
2794	RASAL1	RASAL1	NA	NA	NA	0.000129510901281	0.5	1e-10	1e-10	8	8.0	8
2795	CYB5R2	CYB5R2	-1.33076482376	-6.69900700998	0.183266405751	3.70445378988e-06	0.5	1e-10	1e-10	3	3.0	3
2796	PPP1R3B	PPP1R3B	-1.33071940493	-2.81706431169	0.183281355553	2.28976619669e-05	0.5	1e-10	1e-10	29	29.0	30
2797	BTBD17	BTBD17	NA	NA	NA	4.02681671214e-05	0.5	1e-10	1e-10	6	6.0	6
2798	PTMA	PTMA	NA	NA	NA	0.000243856262868	0.5	1e-10	1e-10	7	7.0	7
2799	TRPC3	TRPC3	-1.33016038461	-3.84566703642	0.183465433506	1.00467977443e-05	0.5	1e-10	1e-10	9	9.0	9
2800	NDUFB1	NDUFB1	NA	NA	NA	6.40699654397e-09	0.5	1e-10	1e-10	1	1.0	1
2801	OSBPL6	OSBPL6	-1.32927152296	-0.501516434201	0.183758405793	0.000714358471977	0.5	1e-10	1e-10	29	29.0	29
2802	WDR11	WDR11	1.32888371458	0.155195874441	0.183886337469	0.00650254635951	0.5	1e-10	1e-10	103	105.0	105
2803	PCDHA11	PCDHA11	-1.32888241189	-0.20261366248	0.183886767315	0.0042607083418	0.5	1e-10	1e-10	67	67.0	72
2804	RANBP9	RANBP9	NA	NA	NA	0.000274271901326	0.5	1e-10	1e-10	10	10.0	10
2805	PDZD7	PDZD7	-1.32860141127	-0.130619030719	0.183979506213	0.0115898066995	0.5	1e-10	1e-10	39	40.0	41
2806	UNC5CL	UNC5CL	1.32851380721	0.742045398548	0.184008425344	0.000298542930956	0.5	1e-10	1e-10	51	51.0	52
2807	GRAMD2	GRAMD2	-1.32805862835	-0.697897738726	0.184158739422	0.00037352669826	0.5	1e-10	1e-10	83	83.0	83
2808	GRAMD2	GRAMD2	NA	NA	NA	0.00037352669826	0.5	1e-10	1e-10	83	83.0	83
2809	SLC13A3	SLC13A3	1.32753940302	0.0580356247666	0.184330314593	0.0603474825692	0.5	1e-10	1e-10	58	58.0	58
2810	JMJD7	JMJD7	-1.32725464282	-0.311913334803	0.184424462275	0.00183323568383	0.5	1e-10	1e-10	34	34.0	34
2811	JMJD7	JMJD7	NA	NA	NA	0.00183323568383	0.5	1e-10	1e-10	34	34.0	34
2812	FAM221A	FAM221A	-1.32665456283	-0.335343883741	0.184622977811	0.00151632474703	0.5	1e-10	1e-10	47	47.0	51
2813	TNFSF12	TNFSF12	NA	NA	NA	0.000813836450495	0.5	1e-10	1e-10	7	7.0	7
2814	DUSP11	DUSP11	NA	NA	NA	3.30268467743e-08	0.5	1e-10	1e-10	1	1.0	1
2815	DUSP11	DUSP11	NA	NA	NA	3.30268467743e-08	0.5	1e-10	1e-10	1	1.0	1
2816	RALGAPA1	RALGAPA1	1.32544892964	0.375175678488	0.185022297474	0.00135847875191	0.5	1e-10	1e-10	83	83.0	83
2817	CYP26B1	CYP26B1	-1.32541310117	-1.68123977153	0.185034174048	6.20568096859e-05	0.5	1e-10	1e-10	11	12.0	12
2818	TNNI2	TNNI2	NA	NA	NA	1.1899862745e-06	0.5	1e-10	1e-10	1	1.0	1
2819	FAM174B	FAM174B	-1.32414193512	-0.927048602778	0.185455910613	0.000254354983195	0.5	1e-10	1e-10	22	23.0	24
2820	FAM174B	FAM174B	NA	NA	NA	0.000254354983195	0.5	1e-10	1e-10	22	23.0	24
2821	CHD1	CHD1	1.32391449187	6.15519161857	0.185531444701	4.54702122281e-06	0.5	1e-10	1e-10	3	3.0	3
2822	LFNG	LFNG	NA	NA	NA	8.25408198883e-06	0.5	1e-10	1e-10	7	7.0	7
2823	TADA2A	TADA2A	1.32314288913	0.295893792844	0.185787864104	0.00198686532393	0.5	1e-10	1e-10	47	48.0	49
2824	CLCF1	CLCF1	NA	NA	NA	6.72980258991e-06	0.5	1e-10	1e-10	6	6.0	6
2825	LILRB1	LILRB1	-1.32180936256	-0.261468412124	0.186231639878	0.00203167596823	0.5	1e-10	1e-10	80	86.0	94
2826	EMC9	EMC9	-1.32170159299	-0.101611779888	0.18626753801	0.0165733617247	0.5	1e-10	1e-10	44	44.0	45
2827	C1RL	C1RL	1.32109215292	2.29825515114	0.186470639219	2.87055010018e-05	0.5	1e-10	1e-10	5	5.0	23
2828	DENND4A	DENND4A	-1.32100310044	-1.26453637118	0.18650033043	0.000107912787646	0.5	1e-10	1e-10	47	47.0	47
2829	DENND4A	DENND4A	NA	NA	NA	0.000107912787646	0.5	1e-10	1e-10	47	47.0	47
2830	SLC17A7	SLC17A7	-1.32093932555	-0.00903780603226	0.186521595923	2.34927846598	0.5	1e-10	1e-10	11	12.0	14
2831	HUNK	HUNK	1.32038548764	0.730107762987	0.186706346396	0.000327299410953	0.5	1e-10	1e-10	29	30.0	31
2832	METTL10	METTL10	1.32027873766	0.114965523329	0.186741971826	0.0120947568214	0.5	1e-10	1e-10	52	52.0	53
2833	SHOC2	SHOC2	-1.31975353455	-0.256365149102	0.186917319801	0.00275538923233	0.5	1e-10	1e-10	31	31.0	31
2834	HFE	HFE	NA	NA	NA	4.32303589394e-08	0.5	1e-10	1e-10	4	4.0	4
2835	SURF6	SURF6	-1.31898784597	-0.0450679788537	0.187173175774	0.0876089263329	0.5	1e-10	1e-10	40	41.0	41
2836	KIF2A	KIF2A	1.31865099675	0.119341075235	0.187285816321	0.0114162064873	0.5	1e-10	1e-10	37	37.0	38
2837	ARPC5L	ARPC5L	1.31835186072	0.058681401437	0.187385887734	0.0492292981008	0.5	1e-10	1e-10	33	33.0	33
2838	UTP6	UTP6	1.31810723355	0.907152250323	0.187467753372	0.000207769822569	0.5	1e-10	1e-10	19	19.0	19
2839	KLRC2	KLRC2	-1.31808760788	-0.0234605303598	0.187474322339	0.347015988925	0.5	1e-10	1e-10	63	64.0	74
2840	TBP	TBP	-1.31798761203	-0.861356223265	0.187507794892	0.000217376050632	0.5	1e-10	1e-10	27	27.0	27
2841	AZI2	AZI2	NA	NA	NA	6.71484801722e-05	0.5	1e-10	1e-10	8	8.0	8
2842	ZSCAN22	ZSCAN22	NA	NA	NA	2.35987674807e-07	0.5	1e-10	1e-10	1	2.0	2
2843	GSTP1	GSTP1	-1.31692087562	-0.00574871610715	0.187865148227	5.02868292511	0.5	1e-10	1e-10	46	48.0	49
2844	NRG1	NRG1	1.31674827107	3.68674980828	0.187923017419	1.40688102512e-05	0.5	1e-10	1e-10	22	22.0	22
2845	FZD9	FZD9	-1.31662507821	-3.8050566096	0.187964328379	1.14778650629e-05	0.5	1e-10	1e-10	2	2.0	3
2846	PLAGL2	PLAGL2	-1.31642370492	-2.31814452094	0.188031870455	2.97098569214e-05	0.5	1e-10	1e-10	8	8.0	8
2847	GSTA4	GSTA4	NA	NA	NA	0.00020387399163	0.5	1e-10	1e-10	4	4.0	4
2848	MTA1	MTA1	NA	NA	NA	2.52169379133e-06	0.5	1e-10	1e-10	2	2.0	2
2849	FRMD4A	FRMD4A	-1.31615662165	-0.446065870927	0.188121479765	0.000875843646888	0.5	1e-10	1e-10	10	10.0	10
2850	UBE3D	UBE3D	1.31566796734	3.55427348435	0.188285510099	1.36346180791e-05	0.5	1e-10	1e-10	42	44.0	45
2851	SHBG	SHBG	1.31527512493	0.853452263979	0.188417455012	0.000266041799048	0.5	1e-10	1e-10	55	55.0	55
2852	STARD4	STARD4	1.31474067923	3.52675395729	0.188597070053	1.29632445001e-05	0.5	1e-10	1e-10	5	5.0	5
2853	NLRP1	NLRP1	-1.314574029	-0.0590383013695	0.188653103224	0.0486694982859	0.5	1e-10	1e-10	72	72.0	76
2854	NPRL3	NPRL3	-1.31364431468	-0.0226353777418	0.188965928426	0.353368132101	0.5	1e-10	1e-10	11	23.0	24
2855	NPRL3	NPRL3	NA	NA	NA	0.353368132101	0.5	1e-10	1e-10	11	23.0	24
2856	IL6ST	IL6ST	NA	NA	NA	0.000571137398506	0.5	1e-10	1e-10	4	4.0	4
2857	RAB3GAP1	RAB3GAP1	NA	NA	NA	5.10630243975e-06	0.5	1e-10	1e-10	2	2.0	2
2858	MCM6	MCM6	1.31288412955	4.95731576982	0.189221995444	1.28635978414e-05	0.5	1e-10	1e-10	2	2.0	2
2859	KCNH2	KCNH2	1.31269896371	0.443817707287	0.189284406951	0.000922632272376	0.5	1e-10	1e-10	26	26.0	26
2860	PCCB	PCCB	1.31266170273	0.167367829713	0.189296967872	0.00578067037269	0.5	1e-10	1e-10	47	48.0	48
2861	ZNF90	ZNF90	1.31243304496	8.71503599976	0.189374063362	3.17515454648e-06	0.5	1e-10	1e-10	28	29.0	29
2862	CBR3	CBR3	-1.31159196521	-0.113637765652	0.189657845479	0.0133552658934	0.5	1e-10	1e-10	8	8.0	8
2863	CCS	CCS	1.31156971001	0.209719294721	0.189665358685	0.00348176886223	0.5	1e-10	1e-10	29	29.0	29
2864	USP33	USP33	NA	NA	NA	3.96299609822e-06	0.5	1e-10	1e-10	2	2.0	2
2865	NR1I2	NR1I2	-1.31129514621	-26.474118671	0.189758067615	2.34525665184e-07	0.5	1e-10	1e-10	25	25.0	25
2866	ZNF385D	ZNF385D	1.31083287979	0.46319039304	0.189914231438	0.000784233752939	0.5	1e-10	1e-10	16	17.0	17
2867	ACHE	ACHE	NA	NA	NA	3.7356301681e-06	0.5	1e-10	1e-10	2	2.0	2
2868	DOK6	DOK6	1.31051471449	0.0235425847847	0.190021769712	0.362244124153	0.5	1e-10	1e-10	65	70.0	71
2869	CLEC2L	CLEC2L	1.31037032631	0.0180081037683	0.190070586985	0.506662032105	0.5	1e-10	1e-10	61	62.0	65
2870	ELF1	ELF1	NA	NA	NA	4.83357016478e-09	0.5	1e-10	1e-10	1	1.0	1
2871	HRASLS5	HRASLS5	NA	NA	NA	1.15653438793e-05	0.5	1e-10	1e-10	6	6.0	7
2872	CHRNB2	CHRNB2	1.30996125413	0.113676467975	0.1902089434	0.011585250005	0.5	1e-10	1e-10	37	37.0	37
2873	CHRNB2	CHRNB2	NA	NA	NA	0.011585250005	0.5	1e-10	1e-10	37	37.0	37
2874	NIPAL4	NIPAL4	1.30986771843	1.10442409004	0.190240589467	0.000131361496658	0.5	1e-10	1e-10	17	17.0	18
2875	PID1	PID1	-1.30952065159	-0.267664822361	0.19035804697	0.00246658823545	0.5	1e-10	1e-10	10	10.0	10
2876	PM20D2	PM20D2	-1.30937015702	-0.886425156158	0.190408995303	0.000210894844766	0.5	1e-10	1e-10	31	31.0	31
2877	CHRD	CHRD	-1.30906147489	-0.0662717843976	0.190513527766	0.0399363399003	0.5	1e-10	1e-10	92	97.0	99
2878	CDK2AP2	CDK2AP2	NA	NA	NA	0.00110813459884	0.5	1e-10	1e-10	13	13.0	13
2879	PDCD1LG2	PDCD1LG2	NA	NA	NA	0.000111950975788	0.5	1e-10	1e-10	47	47.0	48
2880	TXNRD1	TXNRD1	-1.30854304302	-0.0344546606034	0.190689185182	0.143687403081	0.5	1e-10	1e-10	9	9.0	9
2881	VIPR1	VIPR1	1.30851113796	3.53592313548	0.190699999289	1.4670421658e-05	0.5	1e-10	1e-10	1	1.0	1
2882	TP53RK	TP53RK	NA	NA	NA	7.46129229964e-07	0.5	1e-10	1e-10	3	4.0	4
2883	LACTB	LACTB	-1.30794431456	-0.997974246358	0.19089219738	0.000175233746455	0.5	1e-10	1e-10	38	38.0	38
2884	LACTB	LACTB	NA	NA	NA	0.000175233746455	0.5	1e-10	1e-10	38	38.0	38
2885	RNF103	RNF103	-1.30784148615	-0.505990624381	0.190927079641	0.000671440473342	0.5	1e-10	1e-10	13	13.0	13
2886	SPOPL	SPOPL	-1.30760029611	-1.60608511533	0.191008916428	6.29590127335e-05	0.5	1e-10	1e-10	16	16.0	16
2887	SPOPL	SPOPL	NA	NA	NA	6.29590127335e-05	0.5	1e-10	1e-10	16	16.0	16
2888	MTMR12	MTMR12	NA	NA	NA	0.000286347906699	0.5	1e-10	1e-10	10	10.0	11
2889	AMACR	AMACR	1.30731061801	0.218118146933	0.191107239534	0.00352648217813	0.5	1e-10	1e-10	11	11.0	11
2890	KLHL6	KLHL6	-1.30711817071	-6.43448752678	0.191172580961	3.93406009705e-06	0.5	1e-10	1e-10	10	10.0	10
2891	TRAF3IP1	TRAF3IP1	-1.30678576564	-1.64605317127	0.191285480822	6.35839596685e-05	0.5	1e-10	1e-10	13	13.0	13
2892	KIAA1462	KIAA1462	NA	NA	NA	0.000717198637791	0.5	1e-10	1e-10	13	13.0	13
2893	SUPV3L1	SUPV3L1	1.30641690799	0.218684800831	0.191410819052	0.00370174176575	0.5	1e-10	1e-10	61	61.0	61
2894	ZNF467	ZNF467	1.30582788102	0.542609648958	0.191611096327	0.000642368054889	0.5	1e-10	1e-10	7	8.0	8
2895	SSBP4	SSBP4	1.30575134383	0.134193600631	0.191637131335	0.00928230739105	0.5	1e-10	1e-10	15	15.0	15
2896	TRMT44	TRMT44	1.3056334382	0.83212916907	0.191677243391	0.000249347986617	0.5	1e-10	1e-10	29	32.0	32
2897	DAZAP2	DAZAP2	NA	NA	NA	0.0114999250366	0.5	1e-10	1e-10	7	7.0	7
2898	HNRNPL	HNRNPL	1.30493707579	0.129565673246	0.191914275139	0.00946698208015	0.5	1e-10	1e-10	15	15.0	15
2899	STRBP	STRBP	NA	NA	NA	0.000374858304963	0.5	1e-10	1e-10	9	9.0	9
2900	C8orf82	C8orf82	-1.30428333377	-0.32771656388	0.19213699563	0.00164865902362	0.5	1e-10	1e-10	15	17.0	20
2901	CCDC106	CCDC106	-1.30413932525	-0.0253634136933	0.192186082789	0.278647441899	0.5	1e-10	1e-10	88	90.0	91
2902	ERVMER34-1	ERVMER34-1	NA	NA	NA	1.14450924481e-06	0.5	1e-10	1e-10	2	2.0	2
2903	PTTG1	PTTG1	-1.30346278355	-0.856133658612	0.192416814165	0.000227648089219	0.5	1e-10	1e-10	9	10.0	12
2904	PTPRCAP	PTPRCAP	-1.30344913596	-0.654978994849	0.192421470704	0.000380005639938	0.5	1e-10	1e-10	4	5.0	6
2905	ERLEC1	ERLEC1	1.30303490719	0.0880676381593	0.192562844467	0.0231340910358	0.5	1e-10	1e-10	10	10.0	10
2906	ZNF407	ZNF407	-1.3029562572	-4.42184546643	0.192589695851	8.73588481178e-06	0.5	1e-10	1e-10	20	20.0	21
2907	TBKBP1	TBKBP1	-1.30280994767	-0.0777732125342	0.192639653763	0.026853064156	0.5	1e-10	1e-10	62	63.0	63
2908	ZNF493	ZNF493	NA	NA	NA	0.00572815603568	0.5	1e-10	1e-10	201	206.0	216
2909	ARRDC2	ARRDC2	NA	NA	NA	8.74645298897e-05	0.5	1e-10	1e-10	4	5.0	5
2910	APBA3	APBA3	NA	NA	NA	2.04013773729e-07	0.5	1e-10	1e-10	3	3.0	3
2911	SSBP1	SSBP1	NA	NA	NA	4.83562345367e-05	0.5	1e-10	1e-10	6	6.0	6
2912	OLA1	OLA1	1.30190042765	1.26833490513	0.192950426274	0.000108341510347	0.5	1e-10	1e-10	5	5.0	5
2913	SPOCD1	SPOCD1	1.30187749927	2.44930382929	0.192958265394	2.73621097266e-05	0.5	1e-10	1e-10	2	2.0	2
2914	MANEA	MANEA	1.30187412741	1.25426795672	0.192959418238	0.000110639196415	0.5	1e-10	1e-10	40	40.0	40
2915	PPP2R3C	PPP2R3C	NA	NA	NA	0.00196839609147	0.5	1e-10	1e-10	23	24.0	24
2916	BYSL	BYSL	NA	NA	NA	1.89855286927e-07	0.5	1e-10	1e-10	1	1.0	1
2917	ZNF19	ZNF19	-1.30056977607	-6.09095056372	0.193405758041	3.93464677951e-06	0.5	1e-10	1e-10	10	10.0	10
2918	SH3RF3	SH3RF3	-1.30026122479	-1.71136710325	0.193511452925	5.63070242646e-05	0.5	1e-10	1e-10	12	12.0	12
2919	SH3RF3	SH3RF3	NA	NA	NA	5.63070242646e-05	0.5	1e-10	1e-10	12	12.0	12
2920	USP35	USP35	NA	NA	NA	1.82579362237e-05	0.5	1e-10	1e-10	12	12.0	13
2921	ANKRA2	ANKRA2	1.29923822573	0.366683837413	0.193862186836	0.00116325565409	0.5	1e-10	1e-10	55	56.0	56
2922	AMPD3	AMPD3	1.29915494499	0.243104174565	0.193890760059	0.0028995226743	0.5	1e-10	1e-10	25	25.0	25
2923	APITD1	APITD1	-1.29912679132	-0.779843714959	0.193900420151	0.000264948483276	0.5	1e-10	1e-10	20	20.0	21
2924	FCGR1A	FCGR1A	NA	NA	NA	9.75141306187e-08	0.5	1e-10	1e-10	2	2.0	2
2925	FCGR1A	FCGR1A	NA	NA	NA	9.75141306187e-08	0.5	1e-10	1e-10	2	2.0	2
2926	RPL37A	RPL37A	NA	NA	NA	4.13042107725e-06	0.5	1e-10	1e-10	2	2.0	2
2927	TFDP2	TFDP2	NA	NA	NA	2.34962637991e-07	0.5	1e-10	1e-10	1	1.0	1
2928	CBR1	CBR1	1.29820066764	0.0141925246462	0.194218388776	0.782634866727	0.5	1e-10	1e-10	138	139.0	141
2929	JMJD6	JMJD6	NA	NA	NA	0.000159575254472	0.5	1e-10	1e-10	1	1.0	1
2930	TAF15	TAF15	-1.2976316405	-0.267200865324	0.194413944155	0.00279513978261	0.5	1e-10	1e-10	40	41.0	41
2931	PDE4B	PDE4B	NA	NA	NA	0.000423665316376	0.5	1e-10	1e-10	36	36.0	37
2932	PDE4B	PDE4B	NA	NA	NA	0.000423665316376	0.5	1e-10	1e-10	36	36.0	37
2933	EXOC7	EXOC7	NA	NA	NA	7.08509348511e-06	0.5	1e-10	1e-10	4	4.0	4
2934	PMFBP1	PMFBP1	-1.29603036197	-29.5084952081	0.194965024752	2.01782201991e-07	0.5	1e-10	1e-10	4	4.0	5
2935	RGS14	RGS14	NA	NA	NA	0.00386029773499	0.5	1e-10	1e-10	3	3.0	3
2936	PPP1R9A	PPP1R9A	1.29582904729	0.429818443922	0.195034388267	0.000862170370909	0.5	1e-10	1e-10	29	29.0	29
2937	ARAP2	ARAP2	1.29573631058	0.569097495595	0.195066347037	0.000530252664736	0.5	1e-10	1e-10	21	21.0	21
2938	TSACC	TSACC	1.29540011509	0.0718221327497	0.195182238369	0.0335279575027	0.5	1e-10	1e-10	1848	1869.0	1908
2939	TSACC	TSACC	NA	NA	NA	0.0335279575027	0.5	1e-10	1e-10	1848	1869.0	1908
2940	MYH3	MYH3	1.29513285617	1.03193539612	0.19527440231	0.000148504985172	0.5	1e-10	1e-10	75	82.0	85
2941	MCFD2	MCFD2	1.29513122542	0.0219912579315	0.195274964769	0.332775546555	0.5	1e-10	1e-10	34	34.0	34
2942	MRPL33	MRPL33	-1.2940573307	-0.0593365739455	0.195645618672	0.045292736401	0.5	1e-10	1e-10	33	34.0	36
2943	FBXO44	FBXO44	-1.29317570461	-0.0902363374598	0.195950296479	0.0244153435764	0.5	1e-10	1e-10	16	17.0	17
2944	DESI1	DESI1	1.2923293852	0.0541801501378	0.196243099746	0.0576835115836	0.5	1e-10	1e-10	59	59.0	59
2945	TDRP	TDRP	-1.29158041029	-0.239311297915	0.196502491745	0.00308460393482	0.5	1e-10	1e-10	14	14.0	14
2946	AXL	AXL	1.29151203055	0.149031674145	0.196526186159	0.00785709152881	0.5	1e-10	1e-10	15	15.0	15
2947	CRELD2	CRELD2	-1.29145531149	-0.134213033171	0.196545841596	0.00794982342351	0.5	1e-10	1e-10	37	37.0	38
2948	DNAJB14	DNAJB14	NA	NA	NA	0.000290687845215	0.5	1e-10	1e-10	27	27.0	27
2949	GNAZ	GNAZ	-1.29110504321	-0.0772667015298	0.196667255545	0.0279345997555	0.5	1e-10	1e-10	16	16.0	18
2950	KPNB1	KPNB1	-1.29069432727	-0.438833299973	0.196809692499	0.000828819818223	0.5	1e-10	1e-10	11	11.0	11
2951	RTDR1	RTDR1	1.29054940323	1.62953485513	0.196859970418	5.7112117332e-05	0.5	1e-10	1e-10	5	5.0	5
2952	KCNC4	KCNC4	-1.29015753042	-0.209141583647	0.196995968387	0.00388464984711	0.5	1e-10	1e-10	10	10.0	10
2953	FAM179A	FAM179A	-1.29003201649	-0.135026936621	0.197039542061	0.00904632684438	0.5	1e-10	1e-10	46	46.0	46
2954	RNF219	RNF219	1.2893681479	0.804796252694	0.197270129406	0.000233238980322	0.5	1e-10	1e-10	21	21.0	21
2955	NPRL2	NPRL2	NA	NA	NA	4.19422338177e-05	0.5	1e-10	1e-10	7	7.0	7
2956	C9orf114	C9orf114	-1.28895308629	-0.16668647507	0.197414396742	0.00633858581729	0.5	1e-10	1e-10	43	44.0	44
2957	CTNNB1	CTNNB1	NA	NA	NA	0.000145976002242	0.5	1e-10	1e-10	6	6.0	6
2958	NUDT5	NUDT5	-1.28877545977	-0.692912370153	0.197476159849	0.000387473683413	0.5	1e-10	1e-10	15	15.0	16
2959	GRM3	GRM3	-1.2886912413	-0.035903418656	0.197505448676	0.133082911237	0.5	1e-10	1e-10	26	26.0	28
2960	FCHSD2	FCHSD2	NA	NA	NA	3.10843623958e-06	0.5	1e-10	1e-10	7	7.0	7
2961	TRIT1	TRIT1	1.28803808672	0.13907501227	0.197732705492	0.00898380711683	0.5	1e-10	1e-10	82	83.0	84
2962	DEDD2	DEDD2	-1.28801892525	-0.191013391271	0.197739375367	0.00493498920403	0.5	1e-10	1e-10	12	12.0	12
2963	FLVCR1	FLVCR1	1.28769014181	0.839384421949	0.197853846573	0.000226518722538	0.5	1e-10	1e-10	29	29.0	29
2964	USP6NL	USP6NL	-1.28760992006	-7.19691546492	0.197881784413	3.29863082898e-06	0.5	1e-10	1e-10	11	11.0	11
2965	CORO1C	CORO1C	-1.28740666931	-0.509361602004	0.197952580963	0.000765914722651	0.5	1e-10	1e-10	3	3.0	3
2966	CCDC77	CCDC77	-1.28706291548	-0.132415277741	0.198072359887	0.00888136616981	0.5	1e-10	1e-10	66	69.0	69
2967	ZNF347	ZNF347	NA	NA	NA	0.000153636902558	0.5	1e-10	1e-10	44	44.0	44
2968	SYT2	SYT2	1.28683295641	0.0520587259585	0.19815251731	0.0637911510579	0.5	1e-10	1e-10	61	63.0	66
2969	SYT2	SYT2	NA	NA	NA	0.0637911510579	0.5	1e-10	1e-10	61	63.0	66
2970	ASAP3	ASAP3	1.28661674939	0.147553814824	0.198227902783	0.00786785458211	0.5	1e-10	1e-10	29	29.0	29
2971	C8orf46	C8orf46	1.28626477023	0.0550052028666	0.198350673154	0.054944815039	0.5	1e-10	1e-10	14	14.0	14
2972	PCBP4	PCBP4	NA	NA	NA	0.00103928967991	0.5	1e-10	1e-10	1	1.0	1
2973	ZNF660	ZNF660	1.28593256798	1.27753793046	0.198466596334	0.000113055414429	0.5	1e-10	1e-10	19	20.0	20
2974	ZNF829	ZNF829	1.28564001614	1.0627952307	0.198568724376	0.000143812516997	0.5	1e-10	1e-10	23	23.0	26
2975	SEMA4D	SEMA4D	NA	NA	NA	0.0435193603976	0.5	1e-10	1e-10	100	101.0	103
2976	CCDC88A	CCDC88A	-1.28510662922	-0.170026547343	0.198755025341	0.00567356076564	0.5	1e-10	1e-10	66	66.0	68
2977	CNTNAP4	CNTNAP4	1.28480537473	0.0500900105967	0.19886030372	0.0683465088651	0.5	1e-10	1e-10	56	56.0	57
2978	IDE	IDE	-1.28475219498	-3.49299830738	0.198878892496	1.35712337616e-05	0.5	1e-10	1e-10	12	12.0	12
2979	GABPA	GABPA	NA	NA	NA	3.1215152468e-09	0.5	1e-10	1e-10	1	1.0	1
2980	PGBD5	PGBD5	1.28465695326	0.0751999336829	0.198912187051	0.0283317515685	0.5	1e-10	1e-10	46	46.0	46
2981	ASPH	ASPH	1.284583553	0.200825958705	0.198937849056	0.00380523681616	0.5	1e-10	1e-10	32	33.0	35
2982	KLF9	KLF9	-1.28440582752	-4.81213673002	0.198999994993	6.7274338238e-06	0.5	1e-10	1e-10	1	1.0	1
2983	PACRGL	PACRGL	1.28361219829	0.0947510179343	0.199277679465	0.0178328253696	0.5	1e-10	1e-10	91	91.0	93
2984	TMED8	TMED8	-1.28342185404	-0.211694528165	0.199344321461	0.0035452561367	0.5	1e-10	1e-10	50	50.0	50
2985	FAM162A	FAM162A	NA	NA	NA	0.00142699947691	0.5	1e-10	1e-10	23	23.0	23
2986	SPAG1	SPAG1	-1.28287952118	-0.735262954078	0.199534288535	0.000301174204424	0.5	1e-10	1e-10	39	39.0	39
2987	EPN2	EPN2	NA	NA	NA	4.80289349175e-05	0.5	1e-10	1e-10	3	3.0	4
2988	ARL2	ARL2	-1.28229207624	-0.0311084924142	0.199740206533	0.185446170279	0.5	1e-10	1e-10	20	20.0	20
2989	AMT	AMT	-1.2821203037	-0.0667179461518	0.199800447549	0.0344644593147	0.5	1e-10	1e-10	100	100.0	102
2990	TMEM19	TMEM19	1.28193130578	0.297666436473	0.199866744874	0.00194046093137	0.5	1e-10	1e-10	51	53.0	54
2991	THAP6	THAP6	NA	NA	NA	1.68732551981e-08	0.5	1e-10	1e-10	7	7.0	7
2992	HAT1	HAT1	-1.28164553825	-2.38374480212	0.199967017881	2.87394297461e-05	0.5	1e-10	1e-10	14	14.0	14
2993	NAP1L4	NAP1L4	NA	NA	NA	0.0135913075393	0.5	1e-10	1e-10	13	13.0	14
2994	NDUFS1	NDUFS1	-1.28047678529	-0.0737748541361	0.200377504135	0.0299865196285	0.5	1e-10	1e-10	43	43.0	43
2995	E2F5	E2F5	NA	NA	NA	5.21544806178e-05	0.5	1e-10	1e-10	39	39.0	39
2996	ATP5C1	ATP5C1	NA	NA	NA	0.00668358821516	0.5	1e-10	1e-10	13	13.0	13
2997	WBP2	WBP2	NA	NA	NA	0.00785519745921	0.5	1e-10	1e-10	12	12.0	12
2998	POLA2	POLA2	1.27953873329	1.07308705843	0.200707408935	0.000152908342022	0.5	1e-10	1e-10	37	37.0	37
2999	PIEZO2	PIEZO2	1.27915116653	4.82077009715	0.200843828477	7.24225150058e-06	0.5	1e-10	1e-10	5	6.0	6
3000	SNRNP35	SNRNP35	1.27889480941	0.860534165427	0.20093410074	0.000224084770699	0.5	1e-10	1e-10	11	11.0	11
3001	FHL3	FHL3	-1.27878128986	-0.342734374371	0.200974084379	0.00137438561785	0.5	1e-10	1e-10	10	10.0	10
3002	PLA2G3	PLA2G3	-1.27847922035	-3.90889443411	0.201080506998	9.76856301758e-06	0.5	1e-10	1e-10	10	10.0	10
3003	ZFYVE20	ZFYVE20	NA	NA	NA	2.61804126784e-05	0.5	1e-10	1e-10	1	1.0	1
3004	BTD	BTD	1.27809491358	2.23859846574	0.201215962183	3.09107429769e-05	0.5	1e-10	1e-10	4	4.0	4
3005	CCT2	CCT2	-1.27807338753	-0.0883525278199	0.201223551359	0.0195068528711	0.5	1e-10	1e-10	51	51.0	51
3006	NARF	NARF	1.27802858975	0.0663257367706	0.201239345829	0.0401403398212	0.5	1e-10	1e-10	53	54.0	54
3007	ANKRD39	ANKRD39	1.27797653272	0.421423487957	0.201257700852	0.00091700836901	0.5	1e-10	1e-10	17	17.0	21
3008	COLQ	COLQ	-1.27781108266	-10.1052020741	0.20131604574	1.57616547536e-06	0.5	1e-10	1e-10	4	4.0	4
3009	SERTAD3	SERTAD3	-1.27763670772	-2.55007680345	0.201377551284	2.28024374337e-05	0.5	1e-10	1e-10	5	5.0	5
3010	FBLN7	FBLN7	1.27710553524	0.12578527099	0.201564990939	0.0091381787766	0.5	1e-10	1e-10	113	114.0	116
3011	NT5M	NT5M	1.27702163789	2.82773139528	0.20159460819	2.07519952256e-05	0.5	1e-10	1e-10	12	12.0	14
3012	FIZ1	FIZ1	-1.27692184485	-1.36732345152	0.20162984103	9.36370943478e-05	0.5	1e-10	1e-10	11	12.0	13
3013	DMRTA2	DMRTA2	NA	NA	NA	8.61641502616e-09	0.5	1e-10	1e-10	2	2.0	2
3014	MDM2	MDM2	-1.27630513659	-4.68925172051	0.201847675123	7.28255822926e-06	0.5	1e-10	1e-10	9	9.0	9
3015	PLCB3	PLCB3	-1.27586593679	-1.51942910403	0.202002914134	7.32170377643e-05	0.5	1e-10	1e-10	9	9.0	9
3016	AHSA1	AHSA1	-1.27559424076	-0.0599028089867	0.202098991036	0.0392347005575	0.5	1e-10	1e-10	15	15.0	15
3017	DHX40	DHX40	-1.27554113771	-1.59392705236	0.202117773179	6.18249942844e-05	0.5	1e-10	1e-10	22	22.0	23
3018	IGFBP3	IGFBP3	1.2755408881	0.115439007321	0.202117861468	0.011857903859	0.5	1e-10	1e-10	18	18.0	18
3019	FAM133B	FAM133B	NA	NA	NA	3.14023948897e-05	0.5	1e-10	1e-10	5	5.0	6
3020	TGS1	TGS1	NA	NA	NA	0.000150279199529	0.5	1e-10	1e-10	41	41.0	41
3021	CA11	CA11	-1.27526715148	-0.00733318679799	0.202214700229	2.73869348216	0.5	1e-10	1e-10	13	13.0	13
3022	HECTD1	HECTD1	NA	NA	NA	0.000238225453596	0.5	1e-10	1e-10	12	12.0	12
3023	NOL9	NOL9	1.27457064024	1.082663613	0.202461254836	0.000143269828116	0.5	1e-10	1e-10	20	20.0	20
3024	KCNMB2	KCNMB2	NA	NA	NA	7.22768137209e-06	0.5	1e-10	1e-10	5	5.0	5
3025	CPSF4	CPSF4	-1.27414855872	-0.228977394547	0.202610771958	0.00310489443108	0.5	1e-10	1e-10	20	20.0	21
3026	FADS3	FADS3	1.27408479121	0.0900530554772	0.202633367799	0.0207257300898	0.5	1e-10	1e-10	41	42.0	42
3027	BCL6B	BCL6B	NA	NA	NA	6.65100168706e-05	0.5	1e-10	1e-10	2	2.0	2
3028	CEP78	CEP78	-1.27379522485	-1.59239149381	0.202735997931	6.15512854437e-05	0.5	1e-10	1e-10	20	20.0	20
3029	ARPC1A	ARPC1A	NA	NA	NA	0.00182532487746	0.5	1e-10	1e-10	7	7.0	7
3030	EXOSC3	EXOSC3	-1.27318069697	-0.328153124882	0.20295392864	0.0015090565015	0.5	1e-10	1e-10	35	35.0	35
3031	TRIM24	TRIM24	1.27170996129	0.746525175352	0.203476190004	0.000327621010908	0.5	1e-10	1e-10	45	46.0	46
3032	GMIP	GMIP	1.27142241929	0.474869770352	0.20357841102	0.000622052878613	0.5	1e-10	1e-10	44	45.0	45
3033	CCDC90B	CCDC90B	-1.27141742421	-0.289316822133	0.203580187098	0.00189270808039	0.5	1e-10	1e-10	49	50.0	52
3034	POLE4	POLE4	NA	NA	NA	0.00570275101517	0.5	1e-10	1e-10	13	13.0	13
3035	MRPS10	MRPS10	1.27105589986	0.0636624391832	0.203708762657	0.0400804698367	0.5	1e-10	1e-10	96	97.0	98
3036	ITPK1	ITPK1	1.27102502643	0.109937436511	0.20371974548	0.0140739383175	0.5	1e-10	1e-10	10	10.0	10
3037	ERC1	ERC1	-1.27064109479	-0.432796146926	0.203856360219	0.000829701331026	0.5	1e-10	1e-10	24	25.0	25
3038	TICAM2	TICAM2	1.27057774269	3.37277715318	0.203878909262	1.30809059404e-05	0.5	1e-10	1e-10	30	30.0	30
3039	MCM3	MCM3	NA	NA	NA	5.56197688044e-06	0.5	1e-10	1e-10	3	3.0	3
3040	FSTL5	FSTL5	-1.26978796101	-0.356839027747	0.204160170236	0.00127020224497	0.5	1e-10	1e-10	32	32.0	35
3041	KCNJ16	KCNJ16	-1.26976010926	-0.159818758251	0.20417009409	0.00613215540142	0.5	1e-10	1e-10	25	25.0	25
3042	PKNOX2	PKNOX2	1.26971030887	0.3419871195	0.204187839338	0.00133326110879	0.5	1e-10	1e-10	8	8.0	8
3043	MPST	MPST	-1.26923428983	-0.189803267067	0.204357514627	0.00461104564418	0.5	1e-10	1e-10	7	7.0	7
3044	KIF1B	KIF1B	1.26908817498	0.0614778782566	0.204409617312	0.0463307843376	0.5	1e-10	1e-10	4	4.0	4
3045	MGA	MGA	NA	NA	NA	5.23828513079e-06	0.5	1e-10	1e-10	2	2.0	2
3046	MGA	MGA	NA	NA	NA	5.23828513079e-06	0.5	1e-10	1e-10	2	2.0	2
3047	MYBPC2	MYBPC2	1.26830792038	0.638928802889	0.204688009694	0.000460839304909	0.5	1e-10	1e-10	17	18.0	19
3048	ATP6V1E1	ATP6V1E1	1.26828398227	0.0751247194638	0.204696555094	0.0261582457776	0.5	1e-10	1e-10	12	14.0	14
3049	LIG3	LIG3	-1.26809672253	-0.212701973694	0.204763411823	0.0034318389183	0.5	1e-10	1e-10	33	34.0	34
3050	MIB2	MIB2	1.26791846721	0.853009927336	0.20482706848	0.00015848570446	0.5	1e-10	1e-10	8	23.0	24
3051	TCHH	TCHH	NA	NA	NA	8.23518882369e-06	0.5	1e-10	1e-10	15	15.0	15
3052	TENM2	TENM2	NA	NA	NA	6.70086663307e-06	0.5	1e-10	1e-10	5	5.0	5
3053	ANAPC13	ANAPC13	1.2673940066	0.0211113003126	0.205014441764	0.359084551802	0.5	1e-10	1e-10	153	153.0	154
3054	ABCA5	ABCA5	NA	NA	NA	0.000288661218782	0.5	1e-10	1e-10	22	22.0	22
3055	ATAD3C	ATAD3C	-1.26621750021	-0.338897380921	0.205435223776	0.00168545859304	0.5	1e-10	1e-10	48	54.0	57
3056	ATAD3C	ATAD3C	NA	NA	NA	0.00168545859304	0.5	1e-10	1e-10	48	54.0	57
3057	CCDC12	CCDC12	NA	NA	NA	7.9946686425e-05	0.5	1e-10	1e-10	5	5.0	5
3058	SP1	SP1	-1.26593295418	-1.38445833808	0.205537086947	8.37071869018e-05	0.5	1e-10	1e-10	19	19.0	19
3059	HIST1H4E	HIST1H4E	-1.2659272321	-1.30005352327	0.205539135742	9.60105961825e-05	0.5	1e-10	1e-10	3	3.0	3
3060	SGIP1	SGIP1	NA	NA	NA	0.00040578364381	0.5	1e-10	1e-10	37	38.0	38
3061	RBCK1	RBCK1	-1.2653422352	-0.34014782449	0.20574867258	0.00139700390329	0.5	1e-10	1e-10	22	24.0	25
3062	VPS45	VPS45	1.26462108997	0.857658617393	0.206007189179	0.000178577944945	0.5	1e-10	1e-10	6	6.0	7
3063	CGRRF1	CGRRF1	NA	NA	NA	4.71726542673e-05	0.5	1e-10	1e-10	4	4.0	4
3064	PCBP3	PCBP3	NA	NA	NA	2.32834946407e-05	0.5	1e-10	1e-10	35	35.0	36
3065	GNB1L	GNB1L	-1.26340026508	-0.534897880786	0.206445368938	0.000593550565011	0.5	1e-10	1e-10	35	38.0	39
3066	KIAA0247	KIAA0247	1.26338809412	7.79372167405	0.206449740758	2.75606128217e-06	0.5	1e-10	1e-10	5	5.0	5
3067	ZNF358	ZNF358	1.26324820518	0.256468934742	0.206499993798	0.00229995628351	0.5	1e-10	1e-10	1	2.0	2
3068	DAZAP1	DAZAP1	-1.26321883937	-0.591993448652	0.206510544161	0.00048674771001	0.5	1e-10	1e-10	6	7.0	7
3069	CXCL1	CXCL1	-1.26306234833	-0.271714661561	0.206566773874	0.00215892034227	0.5	1e-10	1e-10	30	30.0	33
3070	DPY19L2	DPY19L2	-1.26304272494	-0.130552929422	0.206573825656	0.00904064707425	0.5	1e-10	1e-10	158	158.0	161
3071	GLIPR1	GLIPR1	1.26298502456	0.300419938336	0.206594561636	0.00157069628906	0.5	1e-10	1e-10	41	41.0	41
3072	JAG1	JAG1	-1.26227861402	-0.483988002577	0.206848549295	0.000684560782922	0.5	1e-10	1e-10	14	14.0	14
3073	TTC37	TTC37	-1.26212072859	-0.326431423627	0.206905347472	0.00145332887841	0.5	1e-10	1e-10	6	7.0	7
3074	FEN1	FEN1	1.26208235121	0.239763567311	0.206919155179	0.00306171425297	0.5	1e-10	1e-10	24	24.0	24
3075	TUBA8	TUBA8	NA	NA	NA	4.28329633001e-08	0.5	1e-10	1e-10	2	2.0	2
3076	AGAP7	AGAP7	-1.26152585554	-0.0641029354828	0.207119450573	0.039736503375	0.5	1e-10	1e-10	175	179.0	189
3077	SERF2	SERF2	-1.26150299161	-0.0490809731923	0.207127682825	0.0632613959549	0.5	1e-10	1e-10	30	30.0	31
3078	SERF2	SERF2	NA	NA	NA	0.0632613959549	0.5	1e-10	1e-10	30	30.0	31
3079	PARP16	PARP16	-1.26106909827	-5.55566534915	0.207283952962	4.81352062152e-06	0.5	1e-10	1e-10	30	30.0	30
3080	PARP16	PARP16	NA	NA	NA	4.81352062152e-06	0.5	1e-10	1e-10	30	30.0	30
3081	SUDS3	SUDS3	NA	NA	NA	3.70683205553e-05	0.5	1e-10	1e-10	1	1.0	1
3082	SPOP	SPOP	1.26058205386	0.145654960482	0.207459467767	0.00698054099562	0.5	1e-10	1e-10	49	49.0	50
3083	SERTAD1	SERTAD1	NA	NA	NA	0.000258849836526	0.5	1e-10	1e-10	5	5.0	6
3084	TNK2	TNK2	1.2602830694	0.134448076147	0.207567265339	0.00829917271622	0.5	1e-10	1e-10	12	12.0	12
3085	ELOF1	ELOF1	NA	NA	NA	2.48493233706e-07	0.5	1e-10	1e-10	1	1.0	1
3086	P2RY12	P2RY12	-1.25979390573	-0.0942356353778	0.207743718821	0.0184257286713	0.5	1e-10	1e-10	21	21.0	22
3087	SPG21	SPG21	1.25928095363	0.0921356707536	0.207928870219	0.0182487199963	0.5	1e-10	1e-10	37	38.0	39
3088	SPG21	SPG21	NA	NA	NA	0.0182487199963	0.5	1e-10	1e-10	37	38.0	39
3089	FBXO27	FBXO27	1.25925017495	0.10075051462	0.207939983669	0.0150563324536	0.5	1e-10	1e-10	102	103.0	105
3090	SPRED1	SPRED1	1.25894058022	0.0921156561774	0.20805179492	0.0183128427178	0.5	1e-10	1e-10	52	52.0	53
3091	SPRED1	SPRED1	NA	NA	NA	0.0183128427178	0.5	1e-10	1e-10	52	52.0	53
3092	PGP	PGP	-1.25877434044	-0.061062159736	0.208111850998	0.041393948558	0.5	1e-10	1e-10	102	108.0	108
3093	PCDHA6	PCDHA6	-1.25850238813	-0.851156753481	0.208210124076	0.000218386551856	0.5	1e-10	1e-10	11	11.0	11
3094	CXADR	CXADR	-1.25815925845	-1.66166761267	0.208334165911	5.56889704601e-05	0.5	1e-10	1e-10	13	14.0	16
3095	DCHS2	DCHS2	-1.25807456589	-0.56441700826	0.208364790625	0.000457786854658	0.5	1e-10	1e-10	46	46.0	46
3096	FMO2	FMO2	1.25749084884	0.341811623113	0.208575950668	0.00129999393651	0.5	1e-10	1e-10	49	49.0	51
3097	UBXN11	UBXN11	NA	NA	NA	8.75671591543e-06	0.5	1e-10	1e-10	2	2.0	2
3098	UBXN11	UBXN11	NA	NA	NA	8.75671591543e-06	0.5	1e-10	1e-10	2	2.0	2
3099	RUNDC1	RUNDC1	NA	NA	NA	1.45763715594e-07	0.5	1e-10	1e-10	1	1.0	1
3100	PDZD9	PDZD9	1.25556561502	2.30117679913	0.209273504606	2.64411956425e-05	0.5	1e-10	1e-10	3	3.0	4
3101	GMEB1	GMEB1	-1.25512818442	-4.25611891169	0.209432230504	9.53858953344e-06	0.5	1e-10	1e-10	7	7.0	7
3102	GMEB1	GMEB1	NA	NA	NA	9.53858953344e-06	0.5	1e-10	1e-10	7	7.0	7
3103	CXCL12	CXCL12	NA	NA	NA	1.03856124813e-06	0.5	1e-10	1e-10	6	6.0	6
3104	NCK1	NCK1	NA	NA	NA	8.8727903693e-07	0.5	1e-10	1e-10	2	2.0	2
3105	CEP89	CEP89	-1.25474852483	-0.396480849891	0.209570064295	0.000999894602907	0.5	1e-10	1e-10	30	30.0	31
3106	NDUFA7	NDUFA7	NA	NA	NA	0.0177329849899	0.5	1e-10	1e-10	8	8.0	8
3107	CASP7	CASP7	1.2541420362	0.0494352741632	0.20979038366	0.0624313592942	0.5	1e-10	1e-10	83	84.0	84
3108	SLCO4A1	SLCO4A1	NA	NA	NA	7.17096256488e-05	0.5	1e-10	1e-10	3	3.0	3
3109	TMPRSS3	TMPRSS3	-1.25382369466	-0.152766952819	0.209906094808	0.00709741933972	0.5	1e-10	1e-10	139	145.0	150
3110	LRIG1	LRIG1	-1.25324873614	-0.056535674282	0.210115198451	0.0494885686489	0.5	1e-10	1e-10	21	21.0	21
3111	EXOSC1	EXOSC1	1.2529314271	0.457250451339	0.210230663451	0.000897361411205	0.5	1e-10	1e-10	21	21.0	21
3112	RSL1D1	RSL1D1	NA	NA	NA	0.000531493205662	0.5	1e-10	1e-10	38	38.0	39
3113	STK17B	STK17B	-1.25246632099	-4.71909137565	0.210399993031	6.72682555e-06	0.5	1e-10	1e-10	1	1.0	1
3114	ZNF155	ZNF155	-1.2521110701	-0.258110129728	0.21052939446	0.00226348760995	0.5	1e-10	1e-10	58	58.0	58
3115	UTP20	UTP20	-1.25207145319	-6.12435415571	0.210543828633	4.05831264899e-06	0.5	1e-10	1e-10	16	16.0	16
3116	MRPL54	MRPL54	-1.25203147716	-0.0300357882224	0.210558394373	0.161412525613	0.5	1e-10	1e-10	12	17.0	17
3117	PIAS1	PIAS1	1.25162344937	0.361273837883	0.210707105835	0.00119340423488	0.5	1e-10	1e-10	81	83.0	84
3118	MITD1	MITD1	NA	NA	NA	0.00170886975078	0.5	1e-10	1e-10	51	51.0	52
3119	UNC45A	UNC45A	-1.2514208567	-0.576115065017	0.210780971805	0.000460367301102	0.5	1e-10	1e-10	25	26.0	28
3120	UNC45A	UNC45A	NA	NA	NA	0.000460367301102	0.5	1e-10	1e-10	25	26.0	28
3121	PFN2	PFN2	1.25122910499	0.0185251650621	0.210850902376	0.428780330596	0.5	1e-10	1e-10	18	18.0	18
3122	PTGES3L	PTGES3L	1.24999594334	1.4330483354	0.211301029227	7.35884929915e-05	0.5	1e-10	1e-10	9	9.0	10
3123	GPR65	GPR65	NA	NA	NA	4.49523291453e-05	0.5	1e-10	1e-10	4	4.0	4
3124	ARG2	ARG2	-1.24945139885	-20.140558842	0.211500019049	3.98166934492e-07	0.5	1e-10	1e-10	1	1.0	1
3125	RHD	RHD	1.24927287323	0.487245505851	0.211565286137	0.000725001953093	0.5	1e-10	1e-10	100	101.0	108
3126	RHD	RHD	NA	NA	NA	0.000725001953093	0.5	1e-10	1e-10	100	101.0	108
3127	SH2D6	SH2D6	1.24867448547	0.654645820146	0.211784156587	0.000358779572584	0.5	1e-10	1e-10	21	21.0	21
3128	SH2D6	SH2D6	NA	NA	NA	0.000358779572584	0.5	1e-10	1e-10	21	21.0	21
3129	NEK10	NEK10	NA	NA	NA	2.78985815585e-06	0.5	1e-10	1e-10	6	6.0	6
3130	SHC2	SHC2	1.24841604168	0.0367975985356	0.211878737362	0.16137144318	0.5	1e-10	1e-10	42	87.0	93
3131	GPR35	GPR35	-1.24839476201	-0.155485284002	0.211886526286	0.00713686932647	0.5	1e-10	1e-10	122	124.0	129
3132	GPR35	GPR35	NA	NA	NA	0.00713686932647	0.5	1e-10	1e-10	122	124.0	129
3133	ADCYAP1	ADCYAP1	NA	NA	NA	0.000142541045115	0.5	1e-10	1e-10	1	1.0	1
3134	PLXDC1	PLXDC1	-1.24827178546	-0.166974710971	0.211931543024	0.00564431476687	0.5	1e-10	1e-10	21	21.0	21
3135	MED19	MED19	-1.24801999618	-0.179387449509	0.212023734449	0.00474202621258	0.5	1e-10	1e-10	118	119.0	119
3136	LIN7C	LIN7C	-1.24790873223	-0.252056660592	0.212064482435	0.00246259738997	0.5	1e-10	1e-10	39	39.0	39
3137	MAPKBP1	MAPKBP1	1.247872376	0.0706934769049	0.212077798333	0.0312393555482	0.5	1e-10	1e-10	45	45.0	45
3138	MAPKBP1	MAPKBP1	NA	NA	NA	0.0312393555482	0.5	1e-10	1e-10	45	45.0	45
3139	CAMTA1	CAMTA1	1.24725905132	0.0383331238201	0.212302526834	0.111580691539	0.5	1e-10	1e-10	142	149.0	152
3140	PPP2R5A	PPP2R5A	1.24690717504	0.305264760064	0.212431535572	0.00165450210536	0.5	1e-10	1e-10	22	22.0	22
3141	POMP	POMP	NA	NA	NA	0.000520836997101	0.5	1e-10	1e-10	4	4.0	4
3142	ZFP69B	ZFP69B	-1.24627972459	-0.365535304822	0.212661718827	0.00110097995649	0.5	1e-10	1e-10	138	139.0	142
3143	ZFP69B	ZFP69B	NA	NA	NA	0.00110097995649	0.5	1e-10	1e-10	138	139.0	142
3144	ANKRD13B	ANKRD13B	NA	NA	NA	2.87621041458e-05	0.5	1e-10	1e-10	3	3.0	3
3145	RANBP2	RANBP2	-1.24601942595	-0.980432640197	0.212757263493	0.000148888559929	0.5	1e-10	1e-10	4	4.0	4
3146	RANBP2	RANBP2	NA	NA	NA	0.000148888559929	0.5	1e-10	1e-10	4	4.0	4
3147	ZBTB7C	ZBTB7C	NA	NA	NA	2.44124230891e-07	0.5	1e-10	1e-10	3	3.0	3
3148	RHOQ	RHOQ	1.24542593365	0.120519077196	0.212975225418	0.0109758756589	0.5	1e-10	1e-10	7	7.0	7
3149	KDELC2	KDELC2	NA	NA	NA	0.000383199507138	0.5	1e-10	1e-10	27	27.0	27
3150	FKBP1B	FKBP1B	1.24506011613	0.0906690891722	0.213109653343	0.016216647549	0.5	1e-10	1e-10	12	12.0	12
3151	RASSF8	RASSF8	1.24500177547	0.962495032673	0.213131097603	0.00016007240229	0.5	1e-10	1e-10	13	13.0	13
3152	ZNHIT2	ZNHIT2	1.24459486604	0.6314116961	0.213280708492	0.000409937846789	0.5	1e-10	1e-10	5	5.0	5
3153	EZH1	EZH1	1.24440015765	0.139920156156	0.213352324929	0.00761188395994	0.5	1e-10	1e-10	31	31.0	31
3154	EXOSC7	EXOSC7	NA	NA	NA	4.95357037615e-05	0.5	1e-10	1e-10	19	19.0	19
3155	TMEM131	TMEM131	-1.24417094439	-0.569890844088	0.213436654975	0.00052180384939	0.5	1e-10	1e-10	19	19.0	20
3156	SUMF2	SUMF2	1.24371202036	0.0217828977023	0.213605570396	0.270579100136	0.5	1e-10	1e-10	78	78.0	78
3157	UBE2N	UBE2N	-1.2434011912	-0.420140956346	0.213720031561	0.000819003693471	0.5	1e-10	1e-10	22	22.0	22
3158	TMEM183A	TMEM183A	-1.24324466222	-0.0397159395105	0.213777689264	0.0899904336437	0.5	1e-10	1e-10	22	22.0	22
3159	TMEM183A	TMEM183A	NA	NA	NA	0.0899904336437	0.5	1e-10	1e-10	22	22.0	22
3160	SYDE1	SYDE1	-1.24317107965	-3.15899799999	0.2138047974	1.45974966353e-05	0.5	1e-10	1e-10	7	7.0	7
3161	KLHL26	KLHL26	-1.2427401016	-0.511850947153	0.213963621376	0.000646815065885	0.5	1e-10	1e-10	45	45.0	45
3162	VAPA	VAPA	NA	NA	NA	0.000252899821012	0.5	1e-10	1e-10	6	6.0	6
3163	EXOC3	EXOC3	1.24271751647	0.0477241644411	0.213971946788	0.072378205006	0.5	1e-10	1e-10	78	79.0	86
3164	THOC3	THOC3	1.24262305654	0.186613971178	0.214006769494	0.00458953777827	0.5	1e-10	1e-10	55	58.0	62
3165	RBFOX1	RBFOX1	-1.24231894187	-0.104135911528	0.214118909306	0.0142099100821	0.5	1e-10	1e-10	22	22.0	22
3166	RBFOX1	RBFOX1	NA	NA	NA	0.0142099100821	0.5	1e-10	1e-10	22	22.0	22
3167	TATDN3	TATDN3	-1.24194020408	-0.370163554131	0.21425862503	0.00113721653772	0.5	1e-10	1e-10	45	45.0	45
3168	LPHN3	LPHN3	-1.24163177949	-0.185618977821	0.214372450899	0.00456743965237	0.5	1e-10	1e-10	95	98.0	103
3169	ENAH	ENAH	NA	NA	NA	6.44118867641e-08	0.5	1e-10	1e-10	1	1.0	1
3170	ENAH	ENAH	NA	NA	NA	6.44118867641e-08	0.5	1e-10	1e-10	1	1.0	1
3171	STX10	STX10	-1.24126165388	-1.85403982015	0.214509105435	4.44266876099e-05	0.5	1e-10	1e-10	5	5.0	5
3172	VAMP3	VAMP3	-1.24103325913	-0.0331910634752	0.214593462675	0.129075116779	0.5	1e-10	1e-10	47	48.0	48
3173	SRCRB4D	SRCRB4D	-1.2406145659	-5.90485443913	0.214748168463	4.34639855532e-06	0.5	1e-10	1e-10	6	6.0	6
3174	COG5	COG5	-1.24057035784	-0.948774030825	0.214764507888	0.000165106401887	0.5	1e-10	1e-10	11	11.0	11
3175	SLC22A18AS	SLC22A18AS	-1.24023753427	-0.803313001123	0.214887549204	0.000237624727461	0.5	1e-10	1e-10	23	24.0	24
3176	LRRC27	LRRC27	1.23999206071	0.275416700805	0.214978330704	0.00209498693479	0.5	1e-10	1e-10	56	60.0	62
3177	FBXO17	FBXO17	1.23978123051	0.212494055949	0.215056322394	0.00329730454558	0.5	1e-10	1e-10	95	96.0	104
3178	TOR1B	TOR1B	NA	NA	NA	0.0083264548174	0.5	1e-10	1e-10	40	42.0	42
3179	LHX4	LHX4	1.2393029565	3.20534229942	0.215233324239	1.49984480706e-05	0.5	1e-10	1e-10	16	17.0	17
3180	DEGS2	DEGS2	NA	NA	NA	0.000237910664125	0.5	1e-10	1e-10	1	1.0	1
3181	EMC1	EMC1	-1.23899234379	-0.0875036412932	0.215348333429	0.0191713635185	0.5	1e-10	1e-10	93	95.0	96
3182	EMC1	EMC1	NA	NA	NA	0.0191713635185	0.5	1e-10	1e-10	93	95.0	96
3183	PANK2	PANK2	1.23837679359	0.434853512155	0.215576381269	0.000817308217901	0.5	1e-10	1e-10	42	42.0	43
3184	SYBU	SYBU	NA	NA	NA	0.00291909128977	0.5	1e-10	1e-10	6	6.0	6
3185	SLC25A26	SLC25A26	-1.23780978678	-0.0519800807608	0.215786598718	0.0599476021033	0.5	1e-10	1e-10	75	75.0	76
3186	CCDC11	CCDC11	1.23766879777	2.01456563416	0.215838893222	3.48176292421e-05	0.5	1e-10	1e-10	18	18.0	18
3187	HHATL	HHATL	1.23758993594	0.00766194399017	0.215868147999	2.38814614237	0.5	1e-10	1e-10	45	46.0	48
3188	ACVR1B	ACVR1B	NA	NA	NA	8.35541713778e-05	0.5	1e-10	1e-10	2	2.0	2
3189	ITGA2	ITGA2	NA	NA	NA	8.4494079228e-06	0.5	1e-10	1e-10	6	6.0	6
3190	SLC2A12	SLC2A12	-1.23709981952	-0.675948467111	0.216050026778	0.000345279825028	0.5	1e-10	1e-10	25	25.0	28
3191	PRSS50	PRSS50	1.23696517944	174.298084538	0.216100010086	4.73562149155e-09	0.5	1e-10	1e-10	1	1.0	1
3192	SLC35C2	SLC35C2	-1.23684809721	-0.603926726049	0.216143482049	0.000447357828426	0.5	1e-10	1e-10	6	6.0	6
3193	DDX47	DDX47	-1.23670706771	-2.11947612747	0.216195853852	3.96715372252e-05	0.5	1e-10	1e-10	9	11.0	11
3194	MEI1	MEI1	1.2363118478	0.611342770086	0.216342668834	0.000417268808811	0.5	1e-10	1e-10	88	89.0	89
3195	FZD10	FZD10	NA	NA	NA	1.31891874353e-07	0.5	1e-10	1e-10	2	2.0	2
3196	PRELID2	PRELID2	-1.23621085305	-2.77643389228	0.216380197541	1.81130812448e-05	0.5	1e-10	1e-10	49	49.0	49
3197	RAP1A	RAP1A	NA	NA	NA	1.93892749623e-05	0.5	1e-10	1e-10	1	1.0	1
3198	DYNC1H1	DYNC1H1	NA	NA	NA	0.00152414162288	0.5	1e-10	1e-10	5	5.0	5
3199	SLC2A10	SLC2A10	-1.23533717319	-1.40043279082	0.216705044434	7.25536862502e-05	0.5	1e-10	1e-10	5	5.0	5
3200	TMEM184C	TMEM184C	NA	NA	NA	0.00165335541788	0.5	1e-10	1e-10	17	17.0	17
3201	SLC1A2	SLC1A2	NA	NA	NA	0.000231103851281	0.5	1e-10	1e-10	1	1.0	1
3202	PTK6	PTK6	-1.23410190028	-5.28102651595	0.217164935532	7.95848133517e-06	0.5	1e-10	1e-10	7	7.0	7
3203	BCL2L1	BCL2L1	1.23403562703	0.494618623529	0.217189628836	0.000648855906537	0.5	1e-10	1e-10	8	8.0	9
3204	CEP250	CEP250	-1.23400865416	-0.102365809723	0.217199679459	0.0144834840241	0.5	1e-10	1e-10	74	74.0	74
3205	GEN1	GEN1	-1.23369836311	-0.396528130726	0.217315324111	0.000972948116168	0.5	1e-10	1e-10	81	82.0	83
3206	GEN1	GEN1	NA	NA	NA	0.000972948116168	0.5	1e-10	1e-10	81	82.0	83
3207	SEMA6A	SEMA6A	-1.23326502228	-0.110414344134	0.217476903189	0.0113868356499	0.5	1e-10	1e-10	63	63.0	65
3208	KCNQ4	KCNQ4	1.23326312189	0.522762413672	0.217477611975	0.000554356138856	0.5	1e-10	1e-10	29	29.0	30
3209	TNNT3	TNNT3	1.23315136189	0.370891359525	0.217519297848	0.00152098691734	0.5	1e-10	1e-10	35	38.0	39
3210	NECAP2	NECAP2	NA	NA	NA	0.00553128954027	0.5	1e-10	1e-10	24	24.0	24
3211	NECAP2	NECAP2	NA	NA	NA	0.00553128954027	0.5	1e-10	1e-10	24	24.0	24
3212	APOL6	APOL6	NA	NA	NA	1.56017605435e-09	0.5	1e-10	1e-10	1	1.0	1
3213	STAG1	STAG1	NA	NA	NA	8.98662026802e-07	0.5	1e-10	1e-10	2	2.0	2
3214	RFT1	RFT1	1.23211184928	0.140057311655	0.217907305698	0.00742111026849	0.5	1e-10	1e-10	85	85.0	85
3215	TFEB	TFEB	NA	NA	NA	5.11405848169e-06	0.5	1e-10	1e-10	1	1.0	1
3216	NEDD4L	NEDD4L	NA	NA	NA	2.66303843476e-08	0.5	1e-10	1e-10	1	1.0	1
3217	SQRDL	SQRDL	NA	NA	NA	0.000163736332617	0.5	1e-10	1e-10	21	21.0	21
3218	SQRDL	SQRDL	NA	NA	NA	0.000163736332617	0.5	1e-10	1e-10	21	21.0	21
3219	EVL	EVL	1.23072428007	0.250063362109	0.218426003886	0.00282564973396	0.5	1e-10	1e-10	11	11.0	11
3220	FUCA1	FUCA1	1.23061092793	1.40018426393	0.218468416106	7.59623227427e-05	0.5	1e-10	1e-10	15	15.0	15
3221	DMPK	DMPK	NA	NA	NA	6.53860568563e-06	0.5	1e-10	1e-10	1	1.0	1
3222	STT3A	STT3A	NA	NA	NA	2.57252305314e-07	0.5	1e-10	1e-10	4	4.0	4
3223	SLC25A28	SLC25A28	NA	NA	NA	1.07453353598e-05	0.5	1e-10	1e-10	2	2.0	2
3224	CLSTN2	CLSTN2	-1.22974254167	-0.01889353028	0.218793530753	0.415283133048	0.5	1e-10	1e-10	104	104.0	111
3225	CYP2U1	CYP2U1	1.22947868486	1.99711089492	0.218892384762	3.31477579577e-05	0.5	1e-10	1e-10	22	22.0	22
3226	SUFU	SUFU	NA	NA	NA	2.31442902011e-05	0.5	1e-10	1e-10	22	22.0	23
3227	ZNF534	ZNF534	1.22893156238	0.782431754872	0.21909746652	0.000268793217087	0.5	1e-10	1e-10	94	96.0	97
3228	THOC1	THOC1	1.22865819931	1.03398124883	0.219199984793	0.000165779141948	0.5	1e-10	1e-10	1	1.0	1
3229	ELMO3	ELMO3	NA	NA	NA	5.45348673347e-05	0.5	1e-10	1e-10	12	12.0	12
3230	ELMO3	ELMO3	NA	NA	NA	5.45348673347e-05	0.5	1e-10	1e-10	12	12.0	12
3231	PRRC1	PRRC1	1.22835878031	6.48428215454	0.219312314238	3.62464858964e-06	0.5	1e-10	1e-10	10	10.0	10
3232	NUDT17	NUDT17	-1.22768021819	-0.184743724694	0.219567035216	0.00451947414527	0.5	1e-10	1e-10	36	47.0	57
3233	TEX14	TEX14	1.22759246826	22.4813514014	0.219599990585	3.07467961747e-07	0.5	1e-10	1e-10	1	1.0	1
3234	TANGO2	TANGO2	-1.22720306437	-1.11998839533	0.219746277975	0.00011662606153	0.5	1e-10	1e-10	10	10.0	10
3235	CCSER1	CCSER1	NA	NA	NA	6.33430154077e-07	0.5	1e-10	1e-10	17	17.0	17
3236	ZBTB47	ZBTB47	NA	NA	NA	0.000338901332234	0.5	1e-10	1e-10	6	6.0	6
3237	HBE1	HBE1	NA	NA	NA	5.01015984685e-06	0.5	1e-10	1e-10	1	1.0	1
3238	ACOT11	ACOT11	NA	NA	NA	9.7909781562e-09	0.5	1e-10	1e-10	3	3.0	3
3239	DLC1	DLC1	NA	NA	NA	8.90003315787e-07	0.5	1e-10	1e-10	12	12.0	12
3240	NDUFS2	NDUFS2	1.22572233509	0.0591439125933	0.22030318222	0.0386649584955	0.5	1e-10	1e-10	14	14.0	14
3241	NDUFS2	NDUFS2	NA	NA	NA	0.0386649584955	0.5	1e-10	1e-10	14	14.0	14
3242	HSD17B14	HSD17B14	-1.22555158118	-0.0323312543658	0.220367468041	0.143429242659	0.5	1e-10	1e-10	94	94.0	97
3243	GTF2E1	GTF2E1	1.22542910964	3.46357460936	0.22041358469	1.22395159609e-05	0.5	1e-10	1e-10	25	25.0	25
3244	P4HA2	P4HA2	NA	NA	NA	2.606893055e-06	0.5	1e-10	1e-10	2	2.0	2
3245	FBXO34	FBXO34	NA	NA	NA	7.35954881218e-07	0.5	1e-10	1e-10	1	1.0	1
3246	CD300A	CD300A	-1.22493422031	-1.46314650715	0.220600005726	7.27787942065e-05	0.5	1e-10	1e-10	1	1.0	1
3247	IRX2	IRX2	1.22492504702	4.96702273611	0.220603462302	5.50271471721e-06	0.5	1e-10	1e-10	25	26.0	28
3248	SEC61B	SEC61B	1.22477945484	0.182201502197	0.220658327902	0.00428076929001	0.5	1e-10	1e-10	11	12.0	12
3249	TTC40	TTC40	1.22461330871	3.21793699519	0.220720951097	1.52936945548e-05	0.5	1e-10	1e-10	12	13.0	14
3250	ZNF569	ZNF569	NA	NA	NA	4.84746320116e-10	0.5	1e-10	1e-10	1	1.0	1
3251	YWHAH	YWHAH	-1.22383859499	-0.0248753340135	0.221013121626	0.241821469942	0.5	1e-10	1e-10	9	9.0	9
3252	VWDE	VWDE	1.22377618313	1.10680914715	0.221036671295	0.000112101465855	0.5	1e-10	1e-10	37	37.0	39
3253	LGALS3	LGALS3	-1.22366592533	-0.0692286725897	0.221078278913	0.0358326283394	0.5	1e-10	1e-10	10	10.0	10
3254	C1orf229	C1orf229	1.2229514359	0.323869055903	0.221348039484	0.00142083698663	0.5	1e-10	1e-10	14	14.0	14
3255	C1orf229	C1orf229	NA	NA	NA	0.00142083698663	0.5	1e-10	1e-10	14	14.0	14
3256	VSTM2B	VSTM2B	1.22268015277	0.0269444145486	0.221450526125	0.20416884513	0.5	1e-10	1e-10	45	46.0	46
3257	ZBTB40	ZBTB40	-1.22257647798	-8.10931750404	0.221489701864	2.41259344508e-06	0.5	1e-10	1e-10	3	3.0	3
3258	AMH	AMH	1.22228031909	0.188747388351	0.221601639195	0.00445002794977	0.5	1e-10	1e-10	10	11.0	11
3259	MKS1	MKS1	NA	NA	NA	1.2920974043e-05	0.5	1e-10	1e-10	5	5.0	5
3260	ELMO2	ELMO2	NA	NA	NA	0.000107347674151	0.5	1e-10	1e-10	8	8.0	8
3261	MARC2	MARC2	1.22201911668	0.143360300975	0.221700397874	0.00666040374751	0.5	1e-10	1e-10	31	31.0	31
3262	C4orf32	C4orf32	-1.22186155523	-3.87736924885	0.221759985927	9.78968349354e-06	0.5	1e-10	1e-10	4	4.0	5
3263	APBA1	APBA1	NA	NA	NA	0.000128611202803	0.5	1e-10	1e-10	3	3.0	3
3264	ALKBH5	ALKBH5	1.22134154866	0.0363223257991	0.221956728261	0.111069784316	0.5	1e-10	1e-10	70	71.0	71
3265	WWP1	WWP1	NA	NA	NA	0.00137392595656	0.5	1e-10	1e-10	52	52.0	53
3266	YTHDF3	YTHDF3	NA	NA	NA	2.29828385533e-05	0.5	1e-10	1e-10	7	7.0	7
3267	CCT7	CCT7	NA	NA	NA	0.00201374174041	0.5	1e-10	1e-10	12	12.0	12
3268	CCT7	CCT7	NA	NA	NA	0.00201374174041	0.5	1e-10	1e-10	12	12.0	12
3269	DNAJC6	DNAJC6	NA	NA	NA	0.00104640982814	0.5	1e-10	1e-10	4	4.0	4
3270	RALGPS2	RALGPS2	1.22040951283	11.7172979218	0.222309672962	1.08604064497e-06	0.5	1e-10	1e-10	8	8.0	8
3271	ENY2	ENY2	-1.22038262827	-0.611080997488	0.222319859608	0.000395688253776	0.5	1e-10	1e-10	15	15.0	15
3272	B3GNT1	B3GNT1	1.22027841683	0.145192116593	0.222359348809	0.00691227844544	0.5	1e-10	1e-10	3	3.0	3
3273	KRT1	KRT1	-1.21995434896	-0.58052642966	0.222482181063	0.000437136639227	0.5	1e-10	1e-10	4	4.0	4
3274	MYRF	MYRF	NA	NA	NA	0.00413845161481	0.5	1e-10	1e-10	8	8.0	8
3275	MEPCE	MEPCE	1.21894182628	0.0418842430185	0.22286627304	0.0813655791145	0.5	1e-10	1e-10	81	81.0	86
3276	OLFML3	OLFML3	-1.21866538246	-0.423037869727	0.222971222107	0.000814997379474	0.5	1e-10	1e-10	32	32.0	32
3277	LY6E	LY6E	NA	NA	NA	0.000467457813408	0.5	1e-10	1e-10	4	4.0	4
3278	SEMA7A	SEMA7A	NA	NA	NA	0.000284359336507	0.5	1e-10	1e-10	1	1.0	1
3279	SEMA7A	SEMA7A	NA	NA	NA	0.000284359336507	0.5	1e-10	1e-10	1	1.0	1
3280	NTSR2	NTSR2	1.21858642929	0.0159121182679	0.223001202359	0.677185626783	0.5	1e-10	1e-10	26	26.0	27
3281	SUPT3H	SUPT3H	-1.21839555354	-0.197915781737	0.223073693999	0.00352279761388	0.5	1e-10	1e-10	100	100.0	102
3282	PTPN13	PTPN13	-1.21768523803	-0.29168294196	0.223343608892	0.00184040093815	0.5	1e-10	1e-10	37	37.0	37
3283	ACD	ACD	-1.21759555464	-0.535992833522	0.223377704555	0.000589991075729	0.5	1e-10	1e-10	26	26.0	26
3284	ACD	ACD	NA	NA	NA	0.000589991075729	0.5	1e-10	1e-10	26	26.0	26
3285	ADAM23	ADAM23	1.21740129213	0.0869197717525	0.223451571676	0.0180918659542	0.5	1e-10	1e-10	43	44.0	44
3286	SCD5	SCD5	-1.21732633841	-0.00979654817138	0.223480077036	1.64334274087	0.5	1e-10	1e-10	46	47.0	48
3287	VAT1L	VAT1L	NA	NA	NA	0.637386156564	0.5	1e-10	1e-10	48	52.0	52
3288	SLCO1A2	SLCO1A2	1.21719922236	0.132212098143	0.223528425998	0.00780362184496	0.5	1e-10	1e-10	5	6.0	6
3289	USP49	USP49	NA	NA	NA	1.88216070504e-06	0.5	1e-10	1e-10	18	18.0	18
3290	EZH2	EZH2	1.21650971561	11.9537280767	0.223790812273	9.96853434791e-07	0.5	1e-10	1e-10	9	9.0	9
3291	MTMR14	MTMR14	NA	NA	NA	1.35657872982e-08	0.5	1e-10	1e-10	1	1.0	1
3292	WDHD1	WDHD1	1.2158895421	4.03492205474	0.224027002417	8.95247589129e-06	0.5	1e-10	1e-10	15	15.0	16
3293	ZNF100	ZNF100	-1.21543662101	-0.498977918377	0.224199607842	0.000621925774708	0.5	1e-10	1e-10	97	98.0	101
3294	DOLPP1	DOLPP1	NA	NA	NA	0.000103219475035	0.5	1e-10	1e-10	37	37.0	38
3295	AURKAIP1	AURKAIP1	NA	NA	NA	0.00349606733057	0.5	1e-10	1e-10	8	8.0	8
3296	C1orf87	C1orf87	1.21470142422	9.34419760685	0.224479989153	1.81619617919e-06	0.5	1e-10	1e-10	19	20.0	20
3297	C1orf87	C1orf87	NA	NA	NA	1.81619617919e-06	0.5	1e-10	1e-10	19	20.0	20
3298	RPL12	RPL12	1.21462571462	0.00993093262403	0.224508876676	1.36841887757	0.5	1e-10	1e-10	49	49.0	51
3299	DCP1B	DCP1B	1.21452641696	4.30817606686	0.224546768415	8.13487962758e-06	0.5	1e-10	1e-10	10	11.0	11
3300	EIF2S2	EIF2S2	NA	NA	NA	1.58372900456e-08	0.5	1e-10	1e-10	1	1.0	1
3301	SHF	SHF	1.2141500044	0.201369866475	0.224690448012	0.00380455075598	0.5	1e-10	1e-10	12	12.0	12
3302	SHF	SHF	NA	NA	NA	0.00380455075598	0.5	1e-10	1e-10	12	12.0	12
3303	IFT81	IFT81	-1.21399400883	-0.668495293872	0.224750011979	0.000298885304999	0.5	1e-10	1e-10	17	17.0	17
3304	TIMM17A	TIMM17A	NA	NA	NA	0.00608388560153	0.5	1e-10	1e-10	7	7.0	7
3305	ZNF3	ZNF3	-1.21363852894	-1.05638845664	0.224885787422	0.000125906882921	0.5	1e-10	1e-10	18	18.0	18
3306	NUP205	NUP205	1.21352398431	2.53385463576	0.224929550191	2.16503966931e-05	0.5	1e-10	1e-10	17	17.0	17
3307	WHAMM	WHAMM	NA	NA	NA	1.48238055747e-05	0.5	1e-10	1e-10	3	3.0	3
3308	WHAMM	WHAMM	NA	NA	NA	1.48238055747e-05	0.5	1e-10	1e-10	3	3.0	3
3309	CASKIN1	CASKIN1	NA	NA	NA	0.000361120946354	0.5	1e-10	1e-10	3	3.0	3
3310	HMGCS1	HMGCS1	1.21264300558	0.0700563019009	0.225266339105	0.0267682031153	0.5	1e-10	1e-10	13	13.0	15
3311	PHF2	PHF2	NA	NA	NA	0.00100976478088	0.5	1e-10	1e-10	20	20.0	20
3312	TCAIM	TCAIM	1.21212025976	0.548998145749	0.225466349506	0.000403587895958	0.5	1e-10	1e-10	44	44.0	44
3313	ZNF212	ZNF212	NA	NA	NA	1.22107302222e-06	0.5	1e-10	1e-10	1	1.0	1
3314	ZNF684	ZNF684	1.21160420658	1.02278229103	0.225663923556	0.000129292404563	0.5	1e-10	1e-10	24	24.0	24
3315	AK5	AK5	-1.21095450666	-0.0103645529265	0.225912840781	1.56966449886	0.5	1e-10	1e-10	41	41.0	43
3316	AK5	AK5	NA	NA	NA	1.56966449886	0.5	1e-10	1e-10	41	41.0	43
3317	VAMP4	VAMP4	1.21093493181	0.162076143732	0.225920343464	0.0051068114526	0.5	1e-10	1e-10	54	54.0	56
3318	ZNF169	ZNF169	1.21071894795	0.882829926125	0.226003137943	0.000171357416832	0.5	1e-10	1e-10	19	19.0	19
3319	TIGD6	TIGD6	1.21067435988	0.490808189687	0.226020232868	0.000648779701738	0.5	1e-10	1e-10	41	42.0	43
3320	MGME1	MGME1	1.21043595076	0.314515444285	0.226111653845	0.0014708682984	0.5	1e-10	1e-10	39	39.0	39
3321	POLR2J	POLR2J	-1.21028639284	-0.00962901772517	0.226169017179	1.57558567322	0.5	1e-10	1e-10	94	96.0	99
3322	GGH	GGH	-1.21016550185	-0.0657812106762	0.226215392825	0.0296217808923	0.5	1e-10	1e-10	125	126.0	132
3323	BOLA3	BOLA3	1.20958296216	0.0709587037404	0.226438959156	0.028435977975	0.5	1e-10	1e-10	25	25.0	25
3324	BOLA3	BOLA3	NA	NA	NA	0.028435977975	0.5	1e-10	1e-10	25	25.0	25
3325	CHST1	CHST1	1.20953080172	0.0386920846174	0.226458984909	0.0951895259642	0.5	1e-10	1e-10	26	26.0	26
3326	ATP6V0B	ATP6V0B	NA	NA	NA	1.18212641248e-06	0.5	1e-10	1e-10	1	1.0	1
3327	HMCES	HMCES	-1.20871480012	-0.0962431771011	0.2267724337	0.0153570443489	0.5	1e-10	1e-10	13	14.0	14
3328	PLEC	PLEC	1.20861389501	0.0231780395126	0.22681121563	0.278744416205	0.5	1e-10	1e-10	56	56.0	56
3329	SULT1A3	SULT1A3	NA	NA	NA	4.76375358379e-07	0.5	1e-10	1e-10	8	8.0	9
3330	PRIM1	PRIM1	1.20849254869	0.35937577279	0.226857860214	0.00107324770932	0.5	1e-10	1e-10	16	16.0	16
3331	COMMD4	COMMD4	NA	NA	NA	0.00121493781805	0.5	1e-10	1e-10	9	9.0	10
3332	COMMD4	COMMD4	NA	NA	NA	0.00121493781805	0.5	1e-10	1e-10	9	9.0	10
3333	SYNE1	SYNE1	-1.20822409806	-0.90337718294	0.226961074861	0.00017721876112	0.5	1e-10	1e-10	6	6.0	6
3334	BTBD18	BTBD18	-1.20817304312	-5.69695047868	0.226980708393	4.28180242896e-06	0.5	1e-10	1e-10	14	14.0	14
3335	SLC6A13	SLC6A13	-1.20808592828	-0.307742170717	0.227014211812	0.00179899810739	0.5	1e-10	1e-10	15	16.0	16
3336	ARL9	ARL9	1.20794965388	0.141308028492	0.227066628534	0.00876054681386	0.5	1e-10	1e-10	61	62.0	63
3337	SNX17	SNX17	-1.20794318522	-0.326207333483	0.227069116861	0.00123713674018	0.5	1e-10	1e-10	27	27.0	27
3338	SNX17	SNX17	NA	NA	NA	0.00123713674018	0.5	1e-10	1e-10	27	27.0	27
3339	RHBDL2	RHBDL2	1.20779575385	0.599614704788	0.227125835173	0.000396622146694	0.5	1e-10	1e-10	34	36.0	36
3340	RHBDL2	RHBDL2	NA	NA	NA	0.000396622146694	0.5	1e-10	1e-10	34	36.0	36
3341	DPYSL2	DPYSL2	-1.20773391489	-0.028766020408	0.227149628238	0.170622807797	0.5	1e-10	1e-10	2	2.0	2
3342	KCNG1	KCNG1	-1.20752367362	-0.243900085873	0.227230533657	0.00257941446006	0.5	1e-10	1e-10	8	8.0	8
3343	RBM48	RBM48	NA	NA	NA	0.000398163730936	0.5	1e-10	1e-10	1	1.0	1
3344	ZNF135	ZNF135	-1.20726901004	-0.238864393095	0.227328561256	0.0025629830855	0.5	1e-10	1e-10	34	35.0	36
3345	GLI4	GLI4	-1.2071913891	-0.17448777447	0.22735844586	0.00467948009794	0.5	1e-10	1e-10	25	26.0	27
3346	NOXA1	NOXA1	NA	NA	NA	0.00526585531506	0.5	1e-10	1e-10	10	10.0	10
3347	VSTM1	VSTM1	1.2070000543	12.7955539248	0.227432123062	9.52239311826e-07	0.5	1e-10	1e-10	5	6.0	6
3348	C7orf60	C7orf60	NA	NA	NA	2.19856816937e-06	0.5	1e-10	1e-10	6	6.0	6
3349	ATP5O	ATP5O	1.20563392837	0.0161318128536	0.227958671097	0.544515361165	0.5	1e-10	1e-10	24	25.0	25
3350	NMNAT3	NMNAT3	-1.20558377316	-0.127895270544	0.227978019013	0.00976497346469	0.5	1e-10	1e-10	37	37.0	37
3351	SLC23A2	SLC23A2	1.20538483824	0.192116678741	0.228054771836	0.00385830311796	0.5	1e-10	1e-10	10	12.0	12
3352	C12orf43	C12orf43	1.20500193867	0.090074978145	0.228202553486	0.0169562163194	0.5	1e-10	1e-10	77	77.0	78
3353	MT1X	MT1X	NA	NA	NA	1.2623290297e-05	0.5	1e-10	1e-10	1	1.0	1
3354	TRPM4	TRPM4	1.2037688777	0.936382147917	0.228678921895	0.000163258215718	0.5	1e-10	1e-10	5	6.0	6
3355	CAPN1	CAPN1	NA	NA	NA	6.11081209688e-05	0.5	1e-10	1e-10	3	3.0	3
3356	BTF3	BTF3	-1.20359719949	-0.021223642693	0.228745302441	0.316153381577	0.5	1e-10	1e-10	21	24.0	24
3357	AIF1L	AIF1L	1.20352382111	0.0202371355955	0.228773678876	0.413373679661	0.5	1e-10	1e-10	91	101.0	102
3358	SETD1B	SETD1B	1.20319197666	0.546065643398	0.228902039012	0.000526898300415	0.5	1e-10	1e-10	44	44.0	44
3359	C2orf50	C2orf50	1.20310646825	4.51888124305	0.228935122665	7.66145678069e-06	0.5	1e-10	1e-10	8	8.0	8
3360	C2orf50	C2orf50	NA	NA	NA	7.66145678069e-06	0.5	1e-10	1e-10	8	8.0	8
3361	ETF1	ETF1	1.20292463542	2.04472894634	0.229005486064	3.90992643532e-05	0.5	1e-10	1e-10	6	6.0	6
3362	SLC9A5	SLC9A5	1.20280780477	0.102201307229	0.229050703849	0.0129832105471	0.5	1e-10	1e-10	57	57.0	64
3363	CEP68	CEP68	1.20252940074	0.184127399242	0.229158482131	0.00430633236158	0.5	1e-10	1e-10	33	34.0	34
3364	GAA	GAA	-1.20227500144	-0.0379147414065	0.229256999039	0.0986978324234	0.5	1e-10	1e-10	48	48.0	50
3365	NAGLU	NAGLU	1.20221781792	4.8560140319	0.229279147682	6.23249986519e-06	0.5	1e-10	1e-10	11	11.0	11
3366	CGGBP1	CGGBP1	1.20210075246	0.145331926286	0.229324494881	0.00689983696921	0.5	1e-10	1e-10	34	34.0	36
3367	FXYD7	FXYD7	-1.20156850361	-0.0299625134412	0.229530750563	0.16927434558	0.5	1e-10	1e-10	4	4.0	4
3368	ANKRD20A1	ANKRD20A1	NA	NA	NA	6.74420984885e-07	0.5	1e-10	1e-10	6	13.0	18
3369	NOB1	NOB1	NA	NA	NA	5.36959562481e-06	0.5	1e-10	1e-10	1	1.0	1
3370	SEPT2	SEPT2	-1.2008624155	-0.00563304906855	0.22980457561	4.27241672051	0.5	1e-10	1e-10	135	138.0	140
3371	SEPT2	SEPT2	NA	NA	NA	4.27241672051	0.5	1e-10	1e-10	135	138.0	140
3372	BRD3	BRD3	NA	NA	NA	0.000282159065492	0.5	1e-10	1e-10	27	27.0	27
3373	ISCU	ISCU	1.20023169488	0.0341367799654	0.230049369123	0.122856110437	0.5	1e-10	1e-10	43	43.0	43
3374	NLRC4	NLRC4	NA	NA	NA	4.0086063193e-05	0.5	1e-10	1e-10	14	14.0	15
3375	RAB3C	RAB3C	1.20002292952	0.0218127768464	0.230130435381	0.345064117981	0.5	1e-10	1e-10	55	56.0	60
3376	OAZ3	OAZ3	NA	NA	NA	4.09156855616e-06	0.5	1e-10	1e-10	8	8.0	8
3377	HACL1	HACL1	NA	NA	NA	3.47495043394e-09	0.5	1e-10	1e-10	1	1.0	1
3378	SRRM2	SRRM2	-1.19955863142	-0.0513357592569	0.230310801085	0.0605260934503	0.5	1e-10	1e-10	37	39.0	39
3379	ARL6	ARL6	-1.19945825556	-0.388420968105	0.230349807267	0.000945440426607	0.5	1e-10	1e-10	18	18.0	18
3380	TNFRSF6B	TNFRSF6B	NA	NA	NA	0.00229482514618	0.5	1e-10	1e-10	2	2.0	2
3381	TPGS1	TPGS1	-1.1993291378	-453.458106707	0.230399989493	7.59256698208e-10	0.5	1e-10	1e-10	1	8.0	8
3382	MOB3A	MOB3A	-1.19927234795	-0.39086216059	0.230422063599	0.000970216644724	0.5	1e-10	1e-10	22	26.0	26
3383	KIF21A	KIF21A	NA	NA	NA	0.00259181394436	0.5	1e-10	1e-10	14	14.0	15
3384	BLCAP	BLCAP	NA	NA	NA	0.00586320577973	0.5	1e-10	1e-10	6	6.0	6
3385	SUCO	SUCO	-1.19882100791	-0.355417217465	0.230597552044	0.00105513109442	0.5	1e-10	1e-10	34	34.0	34
3386	GDE1	GDE1	NA	NA	NA	6.30240739027e-08	0.5	1e-10	1e-10	1	1.0	1
3387	GDE1	GDE1	NA	NA	NA	6.30240739027e-08	0.5	1e-10	1e-10	1	1.0	1
3388	DDIT4L	DDIT4L	1.19855761528	38.3468515705	0.230700007325	9.36337729029e-08	0.5	1e-10	1e-10	1	1.0	1
3389	ZNF595	ZNF595	1.19841736402	0.162276658766	0.230754575894	0.00539969448914	0.5	1e-10	1e-10	13	14.0	15
3390	DAAM2	DAAM2	NA	NA	NA	0.00233805596917	0.5	1e-10	1e-10	11	11.0	11
3391	GABRG1	GABRG1	-1.1976780157	-0.0591004385067	0.231042391114	0.0415665107125	0.5	1e-10	1e-10	21	21.0	21
3392	TRPS1	TRPS1	1.19745056509	2.00580670649	0.231130984893	3.62324299056e-05	0.5	1e-10	1e-10	4	4.0	4
3393	LARP6	LARP6	-1.19743515516	-0.0872018174551	0.23113698805	0.01855715774	0.5	1e-10	1e-10	43	43.0	43
3394	LARP6	LARP6	NA	NA	NA	0.01855715774	0.5	1e-10	1e-10	43	43.0	43
3395	IFIT1	IFIT1	1.19732678759	0.147394543778	0.231179207331	0.00687163957155	0.5	1e-10	1e-10	8	9.0	9
3396	ST6GALNAC3	ST6GALNAC3	1.19617325491	2.06277864581	0.231628955486	3.5100434758e-05	0.5	1e-10	1e-10	19	19.0	19
3397	ABCC5	ABCC5	NA	NA	NA	0.000144534390052	0.5	1e-10	1e-10	6	6.0	6
3398	TAS2R5	TAS2R5	-1.19602883474	-15.9221903017	0.231685306861	6.116800316e-07	0.5	1e-10	1e-10	10	11.0	11
3399	QPCT	QPCT	1.19593184928	0.08575336885	0.231723155133	0.0185305622737	0.5	1e-10	1e-10	46	47.0	47
3400	HS1BP3	HS1BP3	NA	NA	NA	1.39799077608e-05	0.5	1e-10	1e-10	18	18.0	18
3401	HS1BP3	HS1BP3	NA	NA	NA	1.39799077608e-05	0.5	1e-10	1e-10	18	18.0	18
3402	ZNF850	ZNF850	1.19542112742	15.6410795897	0.231922535152	7.41726531504e-07	0.5	1e-10	1e-10	21	21.0	21
3403	GTPBP3	GTPBP3	1.19537137975	0.964115252961	0.231941962588	0.000157370409625	0.5	1e-10	1e-10	53	53.0	55
3404	GRID2	GRID2	1.1952868259	3.11910662321	0.231974985163	1.37474515169e-05	0.5	1e-10	1e-10	5	5.0	5
3405	RHBDL1	RHBDL1	1.19515897854	0.15923955086	0.232024922392	0.00622951291623	0.5	1e-10	1e-10	14	14.0	15
3406	TGFBRAP1	TGFBRAP1	1.19510347759	0.75671874125	0.232046603459	0.000229032377905	0.5	1e-10	1e-10	22	23.0	23
3407	TGFBRAP1	TGFBRAP1	NA	NA	NA	0.000229032377905	0.5	1e-10	1e-10	22	23.0	23
3408	FAM45A	FAM45A	1.19491990712	0.846839407653	0.232118324261	0.000218138584629	0.5	1e-10	1e-10	32	33.0	33
3409	LYN	LYN	-1.19470496889	-0.182112627381	0.232202320407	0.00420505200658	0.5	1e-10	1e-10	9	9.0	9
3410	SLC30A7	SLC30A7	NA	NA	NA	3.00305383287e-07	0.5	1e-10	1e-10	6	6.0	6
3411	TMEM237	TMEM237	NA	NA	NA	8.45672603043e-08	0.5	1e-10	1e-10	2	2.0	3
3412	CASC10	CASC10	-1.19419811417	-0.280428034675	0.232400480614	0.001447755124	0.5	1e-10	1e-10	31	32.0	32
3413	IL12RB1	IL12RB1	-1.19387103415	-5.830469678	0.232528419695	4.73603663707e-06	0.5	1e-10	1e-10	23	23.0	25
3414	SULT2B1	SULT2B1	1.1934325695	2.61723697753	0.232700005853	2.67539250255e-05	0.5	1e-10	1e-10	1	1.0	1
3415	MRPL21	MRPL21	1.1930849014	0.0210849340701	0.23283612407	0.307736234067	0.5	1e-10	1e-10	107	108.0	109
3416	CDA	CDA	-1.1929960568	-0.161967456638	0.232870917363	0.00513686847249	0.5	1e-10	1e-10	12	13.0	14
3417	CDA	CDA	NA	NA	NA	0.00513686847249	0.5	1e-10	1e-10	12	13.0	14
3418	GRM4	GRM4	1.19274058355	1.01550034773	0.23297098626	0.000154743256248	0.5	1e-10	1e-10	17	17.0	18
3419	ELMO1	ELMO1	1.19266437302	0.0267260331485	0.233000843839	0.190385479695	0.5	1e-10	1e-10	37	38.0	38
3420	PIK3R4	PIK3R4	1.19245970944	0.178888300332	0.233081039874	0.0044778743959	0.5	1e-10	1e-10	71	72.0	73
3421	CWC22	CWC22	NA	NA	NA	4.01499336386e-05	0.5	1e-10	1e-10	6	6.0	6
3422	CWC22	CWC22	NA	NA	NA	4.01499336386e-05	0.5	1e-10	1e-10	6	6.0	6
3423	PDZD2	PDZD2	-1.1917642844	-0.0944862006467	0.23335368373	0.0174579729728	0.5	1e-10	1e-10	58	61.0	65
3424	PALB2	PALB2	1.19150003956	2.65891658521	0.233457341122	2.04515880409e-05	0.5	1e-10	1e-10	10	10.0	10
3425	PALB2	PALB2	NA	NA	NA	2.04515880409e-05	0.5	1e-10	1e-10	10	10.0	10
3426	TMOD2	TMOD2	-1.19136208897	-0.15032560955	0.233511469045	0.00623374912469	0.5	1e-10	1e-10	17	17.0	17
3427	TMOD2	TMOD2	NA	NA	NA	0.00623374912469	0.5	1e-10	1e-10	17	17.0	17
3428	DHX32	DHX32	NA	NA	NA	4.69474456584e-05	0.5	1e-10	1e-10	35	35.0	35
3429	GNMT	GNMT	-1.19123059866	-0.138197478505	0.233563070419	0.0070458895966	0.5	1e-10	1e-10	45	45.0	46
3430	DDX58	DDX58	1.1908067275	3.61347755608	0.233729467248	1.10561722927e-05	0.5	1e-10	1e-10	10	11.0	11
3431	LIN9	LIN9	NA	NA	NA	3.12863125272e-06	0.5	1e-10	1e-10	5	5.0	5
3432	LIN9	LIN9	NA	NA	NA	3.12863125272e-06	0.5	1e-10	1e-10	5	5.0	5
3433	CHSY3	CHSY3	NA	NA	NA	1.34437075768e-06	0.5	1e-10	1e-10	5	5.0	5
3434	SLC35A5	SLC35A5	-1.18943749572	-0.459103824117	0.234267553292	0.000640901577379	0.5	1e-10	1e-10	55	55.0	56
3435	SLC22A9	SLC22A9	1.18940995148	0.253120499225	0.23427838673	0.00218226896512	0.5	1e-10	1e-10	31	31.0	33
3436	ART3	ART3	-1.18903795606	-0.222748876719	0.234424731223	0.00262011256168	0.5	1e-10	1e-10	41	41.0	41
3437	SRSF7	SRSF7	1.18851532199	0.256369059639	0.234630446951	0.0021323555792	0.5	1e-10	1e-10	17	17.0	17
3438	PPP1R16B	PPP1R16B	NA	NA	NA	0.00725807768791	0.5	1e-10	1e-10	6	6.0	6
3439	KCND2	KCND2	NA	NA	NA	5.45102094994e-07	0.5	1e-10	1e-10	3	3.0	3
3440	ARMC12	ARMC12	-1.18834949253	-2.63414003369	0.234695746347	2.13143262181e-05	0.5	1e-10	1e-10	2	2.0	2
3441	GORASP1	GORASP1	1.18814690832	0.193382955901	0.234775536284	0.00385304309561	0.5	1e-10	1e-10	16	16.0	16
3442	MANEAL	MANEAL	-1.18774114643	-5.58195396334	0.23493540767	4.6733131121e-06	0.5	1e-10	1e-10	2	2.0	2
3443	UBL5	UBL5	NA	NA	NA	0.00344537499189	0.5	1e-10	1e-10	3	3.0	3
3444	RABGAP1L	RABGAP1L	-1.18750555696	-0.145249001966	0.235028265979	0.00672357805416	0.5	1e-10	1e-10	48	48.0	51
3445	RABGAP1L	RABGAP1L	NA	NA	NA	0.00672357805416	0.5	1e-10	1e-10	48	48.0	51
3446	MFSD8	MFSD8	1.18729681265	1.49559104562	0.235110564898	6.05448914262e-05	0.5	1e-10	1e-10	14	14.0	14
3447	ZNF766	ZNF766	NA	NA	NA	2.51981432659e-06	0.5	1e-10	1e-10	3	3.0	3
3448	RMND1	RMND1	1.18714899004	0.320415046641	0.235168857346	0.00142238049682	0.5	1e-10	1e-10	80	81.0	81
3449	VAX1	VAX1	-1.18708391247	-0.742059144691	0.235194523312	0.000303892437253	0.5	1e-10	1e-10	92	100.0	105
3450	SURF4	SURF4	NA	NA	NA	7.20050851358e-08	0.5	1e-10	1e-10	1	1.0	1
3451	RYBP	RYBP	1.18684875881	1.07603122071	0.235287282175	0.000117268733431	0.5	1e-10	1e-10	13	13.0	13
3452	RCN1	RCN1	-1.18683224508	-0.449772066215	0.235293797165	0.000707127833529	0.5	1e-10	1e-10	14	14.0	14
3453	ROCK1	ROCK1	-1.18617798688	-1.41927327235	0.23555201758	7.28003273866e-05	0.5	1e-10	1e-10	10	10.0	10
3454	INA	INA	NA	NA	NA	0.0022782446537	0.5	1e-10	1e-10	1	1.0	1
3455	ZBTB43	ZBTB43	NA	NA	NA	3.31619544579e-05	0.5	1e-10	1e-10	15	15.0	15
3456	VAMP5	VAMP5	-1.18533583205	-0.0654207489563	0.235884691506	0.0332578251851	0.5	1e-10	1e-10	40	40.0	40
3457	AFAP1	AFAP1	1.18510740765	0.778449480277	0.235974982599	0.000222608753374	0.5	1e-10	1e-10	33	33.0	33
3458	PRKCSH	PRKCSH	NA	NA	NA	1.50570113981e-07	0.5	1e-10	1e-10	1	1.0	1
3459	GSK3B	GSK3B	1.18468343137	0.221588731984	0.236142635804	0.00278739047573	0.5	1e-10	1e-10	82	82.0	83
3460	RPGRIP1L	RPGRIP1L	1.18467395037	1.15342725679	0.236146385845	0.00010974126827	0.5	1e-10	1e-10	28	28.0	28
3461	ARRDC4	ARRDC4	-1.18458915546	-0.0787094289545	0.23617992683	0.0229470661689	0.5	1e-10	1e-10	71	76.0	76
3462	ARRDC4	ARRDC4	NA	NA	NA	0.0229470661689	0.5	1e-10	1e-10	71	76.0	76
3463	PIAS3	PIAS3	-1.18426829095	-0.743345707824	0.236306876651	0.000230360142505	0.5	1e-10	1e-10	11	13.0	13
3464	RBL2	RBL2	1.18400784737	0.0420039022634	0.236409956448	0.0786418977952	0.5	1e-10	1e-10	73	73.0	73
3465	C1orf27	C1orf27	-1.18387715741	-0.110193806637	0.236461693623	0.0107256027447	0.5	1e-10	1e-10	32	32.0	32
3466	C1orf27	C1orf27	NA	NA	NA	0.0107256027447	0.5	1e-10	1e-10	32	32.0	32
3467	GRIN2A	GRIN2A	1.18354500017	0.390342928206	0.236593223122	0.00104033021645	0.5	1e-10	1e-10	13	13.0	13
3468	ARHGEF39	ARHGEF39	NA	NA	NA	1.50174842425e-11	0.5	1e-10	1e-10	2	2.0	2
3469	YWHAZ	YWHAZ	1.18335475044	0.00587305591341	0.23666858258	3.99528717944	0.5	1e-10	1e-10	32	32.0	32
3470	SAYSD1	SAYSD1	1.18331953245	0.229102756749	0.236682534571	0.00253251151264	0.5	1e-10	1e-10	58	58.0	59
3471	ATP1A4	ATP1A4	-1.18318234935	-0.188458259238	0.2367368867	0.00425571341338	0.5	1e-10	1e-10	36	36.0	37
3472	NDUFV1	NDUFV1	NA	NA	NA	0.297191293585	0.5	1e-10	1e-10	35	35.0	35
3473	WSB2	WSB2	-1.18183351065	-0.00538273684572	0.237271768321	4.81257930483	0.5	1e-10	1e-10	62	62.0	62
3474	RSAD1	RSAD1	-1.18166132343	-0.0563243376304	0.237340110528	0.0451828256479	0.5	1e-10	1e-10	57	57.0	57
3475	RC3H2	RC3H2	NA	NA	NA	0.000236165033267	0.5	1e-10	1e-10	2	2.0	2
3476	KLC3	KLC3	-1.18050209914	-0.939060597319	0.237800576061	0.000159516165988	0.5	1e-10	1e-10	25	25.0	25
3477	TANK	TANK	NA	NA	NA	1.37926642185e-05	0.5	1e-10	1e-10	6	6.0	7
3478	CCDC148	CCDC148	1.18032373381	1.25141078457	0.237871482072	8.43556682222e-05	0.5	1e-10	1e-10	10	10.0	11
3479	CCDC148	CCDC148	NA	NA	NA	8.43556682222e-05	0.5	1e-10	1e-10	10	10.0	11
3480	DDX6	DDX6	NA	NA	NA	0.00282021916049	0.5	1e-10	1e-10	18	18.0	18
3481	ERO1LB	ERO1LB	NA	NA	NA	1.1460587017e-09	0.5	1e-10	1e-10	1	1.0	1
3482	GALNS	GALNS	-1.1792899199	-4.83912793852	0.238282750724	5.89097425309e-06	0.5	1e-10	1e-10	5	5.0	5
3483	PPP1CC	PPP1CC	NA	NA	NA	0.000404044113659	0.5	1e-10	1e-10	24	24.0	24
3484	TBR1	TBR1	-1.17904534274	-0.0328687914602	0.238380121035	0.129842902089	0.5	1e-10	1e-10	27	27.0	28
3485	MMRN2	MMRN2	1.17901725546	0.214720875691	0.238391304856	0.003105273733	0.5	1e-10	1e-10	25	25.0	26
3486	FEZ2	FEZ2	-1.17888547454	-0.0121159096013	0.238443782452	1.06368884792	0.5	1e-10	1e-10	66	66.0	70
3487	FEZ2	FEZ2	NA	NA	NA	1.06368884792	0.5	1e-10	1e-10	66	66.0	70
3488	GPR137C	GPR137C	NA	NA	NA	0.000345839296795	0.5	1e-10	1e-10	9	9.0	9
3489	STT3B	STT3B	1.17870965009	0.39582862667	0.238513811689	0.000964750105333	0.5	1e-10	1e-10	10	10.0	10
3490	PRDM4	PRDM4	-1.17829175725	-0.199150517955	0.238680312757	0.00339755478522	0.5	1e-10	1e-10	5	5.0	5
3491	ABCA3	ABCA3	-1.17820491085	-0.672955356992	0.238714925269	0.000347217301428	0.5	1e-10	1e-10	9	9.0	9
3492	SIGMAR1	SIGMAR1	-1.17756642341	-0.362309319098	0.238969502263	0.000958472001551	0.5	1e-10	1e-10	9	9.0	9
3493	PSMG3	PSMG3	-1.17684306918	-0.248436224459	0.239258148604	0.00227551372368	0.5	1e-10	1e-10	20	26.0	26
3494	SOX5	SOX5	-1.17656751219	-0.578850333584	0.239368171163	0.000459483317404	0.5	1e-10	1e-10	48	48.0	48
3495	THYN1	THYN1	NA	NA	NA	4.70401914254e-05	0.5	1e-10	1e-10	1	1.0	1
3496	REV3L	REV3L	-1.17610413368	-2.16405326378	0.239553266292	3.07310952911e-05	0.5	1e-10	1e-10	17	17.0	17
3497	STAT3	STAT3	NA	NA	NA	1.05830831972e-08	0.5	1e-10	1e-10	1	1.0	1
3498	SPA17	SPA17	NA	NA	NA	1.33644714379e-08	0.5	1e-10	1e-10	2	2.0	2
3499	LIX1	LIX1	-1.17513131217	-0.0512711422767	0.239942185167	0.052412119111	0.5	1e-10	1e-10	19	20.0	21
3500	CCDC85C	CCDC85C	NA	NA	NA	9.23051374635e-05	0.5	1e-10	1e-10	8	8.0	8
3501	ARRDC3	ARRDC3	NA	NA	NA	4.16072638602e-08	0.5	1e-10	1e-10	1	1.0	1
3502	MED22	MED22	-1.17465950011	-0.295982341694	0.240130968462	0.00160471300709	0.5	1e-10	1e-10	39	39.0	39
3503	ADM5	ADM5	-1.17380677133	-0.898488851172	0.240472431168	0.000182058649424	0.5	1e-10	1e-10	23	23.0	23
3504	FTSJ3	FTSJ3	1.17379745398	0.0284111072298	0.240476164053	0.177047603564	0.5	1e-10	1e-10	111	112.0	117
3505	RAB3GAP2	RAB3GAP2	-1.1736821146	-0.358573750548	0.240522376769	0.00102060757404	0.5	1e-10	1e-10	14	14.0	14
3506	TMEM74	TMEM74	1.17361001184	0.777204678087	0.240551269164	0.00022108984667	0.5	1e-10	1e-10	82	82.0	84
3507	FLCN	FLCN	-1.17344207234	-0.0561081171525	0.24061857391	0.0438765680475	0.5	1e-10	1e-10	78	79.0	80
3508	LRRC29	LRRC29	-1.17291367977	-0.624068731548	0.240830423172	0.000322446516675	0.5	1e-10	1e-10	42	43.0	45
3509	FAM49B	FAM49B	NA	NA	NA	1.16016841417e-05	0.5	1e-10	1e-10	1	1.0	1
3510	ANKRD16	ANKRD16	NA	NA	NA	0.000189587214678	0.5	1e-10	1e-10	24	24.0	24
3511	PEX5	PEX5	-1.1724017571	-1.30712901599	0.241035794393	8.11445710591e-05	0.5	1e-10	1e-10	3	3.0	35
3512	DYNC1I1	DYNC1I1	-1.17238448999	-0.0278229016678	0.241042723695	0.171373173388	0.5	1e-10	1e-10	80	80.0	83
3513	PLEKHH2	PLEKHH2	1.17229135267	0.108022383255	0.241080102192	0.0122336241646	0.5	1e-10	1e-10	79	80.0	82
3514	EMX2	EMX2	-1.1720828375	-0.0489584567521	0.241163799693	0.0674995286081	0.5	1e-10	1e-10	68	71.0	72
3515	NUBP2	NUBP2	1.17192331016	0.229055721167	0.241227847412	0.00275887156085	0.5	1e-10	1e-10	43	50.0	50
3516	NUBP2	NUBP2	NA	NA	NA	0.00275887156085	0.5	1e-10	1e-10	43	50.0	50
3517	ALMS1	ALMS1	-1.17133641388	-5.61943295435	0.241463580099	5.26756588768e-06	0.5	1e-10	1e-10	10	11.0	12
3518	STAU2	STAU2	-1.17085377712	-0.10617858981	0.241657557395	0.012149006883	0.5	1e-10	1e-10	42	42.0	42
3519	RMDN1	RMDN1	1.1708174446	0.059737078755	0.241672164292	0.0385563251752	0.5	1e-10	1e-10	126	127.0	128
3520	ZNF746	ZNF746	NA	NA	NA	5.94434475713e-09	0.5	1e-10	1e-10	7	7.0	7
3521	MAP7	MAP7	-1.17009782336	-0.0574362207962	0.241961604327	0.0569154130236	0.5	1e-10	1e-10	43	44.0	44
3522	LRRC7	LRRC7	-1.169965058	-0.419403573101	0.242015030735	0.00074542770282	0.5	1e-10	1e-10	5	5.0	5
3523	FOXQ1	FOXQ1	1.16983491434	1.27270599832	0.242067410199	8.90412008811e-05	0.5	1e-10	1e-10	2	2.0	2
3524	SEC22A	SEC22A	-1.16958476261	-0.268771786216	0.242168112206	0.00208568026928	0.5	1e-10	1e-10	151	151.0	152
3525	CCR5	CCR5	-1.1691650233	-4.12356164058	0.242337150229	7.6528923694e-06	0.5	1e-10	1e-10	8	8.0	8
3526	ARSG	ARSG	NA	NA	NA	3.70301358327e-06	0.5	1e-10	1e-10	8	8.0	8
3527	ZNF696	ZNF696	1.16855054726	0.322749525948	0.242584762555	0.0012270435874	0.5	1e-10	1e-10	89	90.0	92
3528	ZC3HAV1	ZC3HAV1	1.16804427759	0.427733834284	0.242788905141	0.000750757438712	0.5	1e-10	1e-10	5	5.0	5
3529	CRMP1	CRMP1	1.16779593498	0.0325581092422	0.242889088215	0.127870809034	0.5	1e-10	1e-10	131	139.0	141
3530	TNFRSF11A	TNFRSF11A	-1.16758311895	-0.706475745176	0.242974962748	0.0002519086409	0.5	1e-10	1e-10	50	51.0	52
3531	GALNT11	GALNT11	1.16741600275	0.544207073759	0.243042411657	0.000479635651967	0.5	1e-10	1e-10	15	15.0	15
3532	LINC00998	LINC00998	-1.16733312193	-0.250016948273	0.24307586764	0.00193907383064	0.5	1e-10	1e-10	29	30.0	32
3533	GPR75	GPR75	1.16703241139	0.0651012709353	0.243197280766	0.0304787619504	0.5	1e-10	1e-10	162	163.0	165
3534	RARB	RARB	NA	NA	NA	1.84950145521e-06	0.5	1e-10	1e-10	2	2.0	2
3535	AJAP1	AJAP1	1.16661768752	0.234375608906	0.243364797163	0.00270307222153	0.5	1e-10	1e-10	39	39.0	39
3536	AJAP1	AJAP1	NA	NA	NA	0.00270307222153	0.5	1e-10	1e-10	39	39.0	39
3537	CCRN4L	CCRN4L	-1.16656812352	-1.2954953834	0.243384822608	7.63093339016e-05	0.5	1e-10	1e-10	15	15.0	15
3538	TRAF6	TRAF6	NA	NA	NA	7.96758711019e-07	0.5	1e-10	1e-10	3	3.0	3
3539	SCP2	SCP2	1.16628313065	5.68496499008	0.243499991361	4.14132631047e-06	0.5	1e-10	1e-10	1	1.0	1
3540	ZMAT2	ZMAT2	1.16602738403	0.0256905556232	0.243603373973	0.19774987592	0.5	1e-10	1e-10	9	9.0	10
3541	MRPS34	MRPS34	-1.16570242593	-0.391462603154	0.243734779006	0.000942827791062	0.5	1e-10	1e-10	8	11.0	11
3542	MRPS34	MRPS34	NA	NA	NA	0.000942827791062	0.5	1e-10	1e-10	8	11.0	11
3543	COL20A1	COL20A1	-1.16566956626	-0.163565656846	0.243748069414	0.00595070787509	0.5	1e-10	1e-10	22	25.0	26
3544	PNPLA3	PNPLA3	-1.16536681165	-2.37948336366	0.243870545396	2.80025222812e-05	0.5	1e-10	1e-10	14	14.0	15
3545	TMEM180	TMEM180	-1.16524783476	-0.110249073429	0.243918687994	0.0105680290137	0.5	1e-10	1e-10	114	114.0	115
3546	TNFAIP1	TNFAIP1	NA	NA	NA	0.000119069708837	0.5	1e-10	1e-10	16	16.0	16
3547	TMEM259	TMEM259	1.16396685041	0.0215747494047	0.244437446062	0.318097306105	0.5	1e-10	1e-10	15	15.0	15
3548	PHRF1	PHRF1	1.16378335864	0.292389007803	0.244511817787	0.00163423018723	0.5	1e-10	1e-10	38	39.0	40
3549	MTUS2	MTUS2	NA	NA	NA	6.24937271398e-08	0.5	1e-10	1e-10	2	2.0	2
3550	BAI1	BAI1	NA	NA	NA	0.00028641969447	0.5	1e-10	1e-10	3	3.0	3
3551	HSPH1	HSPH1	-1.16308176516	-0.00626255403294	0.244796329703	3.40763877018	0.5	1e-10	1e-10	28	29.0	29
3552	TBC1D3C	TBC1D3C	1.16285106876	4.77357130081	0.244889933014	5.54929753209e-06	0.5	1e-10	1e-10	29	30.0	33
3553	PPP1R2	PPP1R2	1.16240031478	0.168538931863	0.245072895492	0.00472678808075	0.5	1e-10	1e-10	32	33.0	33
3554	CACNG2	CACNG2	1.16239300904	0.235634142227	0.245075861707	0.00237322298307	0.5	1e-10	1e-10	122	127.0	130
3555	MAN2C1	MAN2C1	1.16222146435	0.0195759578278	0.245145518022	0.418877729477	0.5	1e-10	1e-10	41	41.0	41
3556	MAN2C1	MAN2C1	NA	NA	NA	0.418877729477	0.5	1e-10	1e-10	41	41.0	41
3557	NAV1	NAV1	NA	NA	NA	8.70008356842e-06	0.5	1e-10	1e-10	8	8.0	8
3558	SAMD10	SAMD10	-1.16184935221	-0.0570728566522	0.245296663195	0.0502692016222	0.5	1e-10	1e-10	29	29.0	31
3559	GSK3A	GSK3A	1.1618411541	3.53958363388	0.245299993852	1.07737424976e-05	0.5	1e-10	1e-10	1	1.0	1
3560	CNPY2	CNPY2	1.16165417294	0.160561341166	0.245375967588	0.00459135466503	0.5	1e-10	1e-10	48	48.0	49
3561	ST14	ST14	NA	NA	NA	0.000140139392159	0.5	1e-10	1e-10	11	11.0	11
3562	FBXO6	FBXO6	NA	NA	NA	4.02202832733e-05	0.5	1e-10	1e-10	4	4.0	4
3563	ENC1	ENC1	1.16071807898	0.00220306468909	0.24575656719	26.6930738319	0.5	1e-10	1e-10	100	103.0	111
3564	SWI5	SWI5	-1.1598880348	-0.362089159102	0.246094394886	0.00110583545825	0.5	1e-10	1e-10	19	20.0	20
3565	EWSR1	EWSR1	NA	NA	NA	5.23701744312e-05	0.5	1e-10	1e-10	1	1.0	1
3566	RETSAT	RETSAT	NA	NA	NA	4.15018311815e-06	0.5	1e-10	1e-10	3	3.0	3
3567	RETSAT	RETSAT	NA	NA	NA	4.15018311815e-06	0.5	1e-10	1e-10	3	3.0	3
3568	NKIRAS2	NKIRAS2	NA	NA	NA	6.53854801938e-07	0.5	1e-10	1e-10	5	5.0	5
3569	VPS51	VPS51	-1.15827295408	-0.109322259752	0.246752664835	0.0107777577526	0.5	1e-10	1e-10	19	19.0	19
3570	IER3IP1	IER3IP1	-1.15754422442	-0.193630129289	0.247050081875	0.00337961593467	0.5	1e-10	1e-10	13	13.0	15
3571	PPRC1	PPRC1	1.15753046706	1.55864844448	0.247055699091	5.17335970281e-05	0.5	1e-10	1e-10	14	14.0	16
3572	NDUFAF2	NDUFAF2	NA	NA	NA	0.000351732165517	0.5	1e-10	1e-10	5	6.0	6
3573	HPCAL4	HPCAL4	1.15727566845	0.0283048892376	0.247159751133	0.158717385462	0.5	1e-10	1e-10	22	22.0	22
3574	CPNE6	CPNE6	NA	NA	NA	3.33342396263e-06	0.5	1e-10	1e-10	1	1.0	1
3575	PPP4C	PPP4C	NA	NA	NA	9.6928599908e-06	0.5	1e-10	1e-10	2	2.0	2
3576	TM4SF18	TM4SF18	NA	NA	NA	0.000146730651862	0.5	1e-10	1e-10	10	10.0	10
3577	WDR49	WDR49	1.15679637178	1.29544952596	0.247355564549	8.04645061851e-05	0.5	1e-10	1e-10	17	17.0	18
3578	C9orf41	C9orf41	NA	NA	NA	1.7210933706e-05	0.5	1e-10	1e-10	17	17.0	17
3579	TRIP4	TRIP4	NA	NA	NA	0.00137929717155	0.5	1e-10	1e-10	41	41.0	41
3580	TRIP4	TRIP4	NA	NA	NA	0.00137929717155	0.5	1e-10	1e-10	41	41.0	41
3581	PLCG2	PLCG2	1.15626168509	0.556419367268	0.247574135328	0.000476745135244	0.5	1e-10	1e-10	65	67.0	68
3582	EFHB	EFHB	1.15625943841	0.105790689711	0.247575054017	0.0107552940404	0.5	1e-10	1e-10	97	98.0	104
3583	CINP	CINP	-1.15607875092	-0.177997431115	0.247648946723	0.00366971157424	0.5	1e-10	1e-10	33	33.0	34
3584	HES5	HES5	1.15586771729	0.217807133121	0.24773526912	0.00295170907203	0.5	1e-10	1e-10	12	16.0	16
3585	REL	REL	-1.1555844214	-3.81778484113	0.247851183194	8.23986897233e-06	0.5	1e-10	1e-10	8	8.0	8
3586	REL	REL	NA	NA	NA	8.23986897233e-06	0.5	1e-10	1e-10	8	8.0	8
3587	ARFGAP1	ARFGAP1	1.15532594927	0.233221878621	0.247956973426	0.00250950603109	0.5	1e-10	1e-10	14	14.0	14
3588	LMAN2	LMAN2	NA	NA	NA	9.90113881871e-05	0.5	1e-10	1e-10	7	7.0	7
3589	EMC7	EMC7	NA	NA	NA	7.31419564865e-05	0.5	1e-10	1e-10	6	6.0	6
3590	EMC7	EMC7	NA	NA	NA	7.31419564865e-05	0.5	1e-10	1e-10	6	6.0	6
3591	FBXL15	FBXL15	1.15469790732	0.133884103049	0.248214156797	0.00723862617453	0.5	1e-10	1e-10	42	42.0	43
3592	BBS7	BBS7	-1.15461562372	-0.0906341681894	0.24824786578	0.0167508743391	0.5	1e-10	1e-10	79	79.0	79
3593	FAM171A1	FAM171A1	1.15438489709	0.098307376103	0.248342404249	0.012768004389	0.5	1e-10	1e-10	14	14.0	14
3594	PEX6	PEX6	1.15371127701	0.0139591392259	0.248618559009	0.641725958683	0.5	1e-10	1e-10	48	48.0	48
3595	SGOL2	SGOL2	-1.1532689333	-22.3259390262	0.248800017358	2.78083579856e-07	0.5	1e-10	1e-10	1	1.0	1
3596	SGOL2	SGOL2	NA	NA	NA	2.78083579856e-07	0.5	1e-10	1e-10	1	1.0	1
3597	PLGRKT	PLGRKT	1.1531095637	0.255900879511	0.248865416685	0.00188701586441	0.5	1e-10	1e-10	31	32.0	32
3598	ZNF394	ZNF394	1.15300841648	0.47284496216	0.248906929955	0.000637112082202	0.5	1e-10	1e-10	12	12.0	13
3599	PC	PC	-1.15290501498	-0.251156709347	0.248949373444	0.00199712972485	0.5	1e-10	1e-10	5	5.0	5
3600	PARD3	PARD3	-1.15269772414	-0.156049173783	0.249034475908	0.0055764334138	0.5	1e-10	1e-10	102	103.0	107
3601	UBE3C	UBE3C	1.15258337618	2.77740277584	0.249081429729	1.74901760775e-05	0.5	1e-10	1e-10	10	10.0	10
3602	WARS2	WARS2	1.15247171491	0.121984346906	0.249127286309	0.0089966414445	0.5	1e-10	1e-10	70	70.0	73
3603	TMED2	TMED2	-1.15218522252	-0.196762984286	0.249244968792	0.0032138271545	0.5	1e-10	1e-10	21	21.0	22
3604	LRRC8B	LRRC8B	1.15216181347	0.127462560591	0.249254586245	0.00803022356072	0.5	1e-10	1e-10	20	20.0	20
3605	LRRC8B	LRRC8B	NA	NA	NA	0.00803022356072	0.5	1e-10	1e-10	20	20.0	20
3606	DENND5B	DENND5B	-1.15213618207	-0.369907628085	0.249265117031	0.000997518054707	0.5	1e-10	1e-10	82	82.0	83
3607	CEP85L	CEP85L	NA	NA	NA	2.32109624262e-05	0.5	1e-10	1e-10	3	3.0	3
3608	ZNF608	ZNF608	1.151114144	0.20470049152	0.249685279905	0.00295723607879	0.5	1e-10	1e-10	65	65.0	67
3609	PIBF1	PIBF1	-1.15110969278	-0.461897913234	0.249687110894	0.000573155097562	0.5	1e-10	1e-10	45	45.0	46
3610	ZNF33B	ZNF33B	-1.15077062057	-0.123133845283	0.249826614454	0.00885944666129	0.5	1e-10	1e-10	66	66.0	66
3611	GALT	GALT	-1.15068687425	-0.0813607577493	0.249861078359	0.020321404266	0.5	1e-10	1e-10	19	19.0	19
3612	OR13J1	OR13J1	NA	NA	NA	1.81545353532e-08	0.5	1e-10	1e-10	4	4.0	4
3613	C9orf24	C9orf24	-1.14919669114	-0.187473562631	0.250474884972	0.00384165135689	0.5	1e-10	1e-10	8	8.0	8
3614	CLPTM1	CLPTM1	-1.14878457812	-0.0704748389465	0.25064482006	0.0274851410265	0.5	1e-10	1e-10	32	32.0	32
3615	OST4	OST4	-1.14875026216	-0.0503995595329	0.2506589739	0.0524260392699	0.5	1e-10	1e-10	31	31.0	33
3616	TRIM25	TRIM25	NA	NA	NA	7.45893150859e-06	0.5	1e-10	1e-10	2	4.0	4
3617	DLK2	DLK2	-1.14851191038	-0.227279077207	0.250757299026	0.00279317546531	0.5	1e-10	1e-10	56	58.0	58
3618	SLC45A2	SLC45A2	NA	NA	NA	2.5129414866e-11	0.5	1e-10	1e-10	2	2.0	2
3619	SLC35D1	SLC35D1	1.14784413944	1.02436862897	0.251032911962	0.000124637746069	0.5	1e-10	1e-10	34	34.0	35
3620	GRM6	GRM6	1.14768347568	8.05875798298	0.251099255177	1.84612630621e-06	0.5	1e-10	1e-10	13	13.0	14
3621	ENO4	ENO4	NA	NA	NA	1.13383726356e-06	0.5	1e-10	1e-10	2	3.0	3
3622	SPAG5	SPAG5	-1.147499105	-0.262978824357	0.251175402814	0.00188984039952	0.5	1e-10	1e-10	35	35.0	35
3623	ARHGAP1	ARHGAP1	-1.14745835544	-0.665704098042	0.25119223512	0.000306402682919	0.5	1e-10	1e-10	7	7.0	7
3624	MORN5	MORN5	-1.14728552742	-0.778842640604	0.251263633451	0.000214995266443	0.5	1e-10	1e-10	17	17.0	17
3625	ATE1	ATE1	-1.14720726306	-1.87796728789	0.251295970506	3.77751490318e-05	0.5	1e-10	1e-10	16	17.0	18
3626	ADAMTSL1	ADAMTSL1	NA	NA	NA	2.6147744296e-08	0.5	1e-10	1e-10	1	1.0	1
3627	LEPREL4	LEPREL4	NA	NA	NA	6.64434928973e-06	0.5	1e-10	1e-10	1	1.0	1
3628	CHID1	CHID1	NA	NA	NA	0.000223598140788	0.5	1e-10	1e-10	19	19.0	20
3629	SUPT20H	SUPT20H	-1.14683754901	-0.348613765085	0.251448767213	0.00098354958225	0.5	1e-10	1e-10	47	47.0	47
3630	NCOA4	NCOA4	NA	NA	NA	0.0252527974851	0.5	1e-10	1e-10	22	22.0	22
3631	BLVRB	BLVRB	-1.14657397997	-1.35924826548	0.251557735502	6.95319877855e-05	0.5	1e-10	1e-10	2	2.0	2
3632	BATF2	BATF2	-1.14624369807	-0.882521357807	0.251694331627	0.000167613090239	0.5	1e-10	1e-10	34	34.0	36
3633	NSL1	NSL1	NA	NA	NA	0.000119748432662	0.5	1e-10	1e-10	5	5.0	5
3634	TRIAP1	TRIAP1	NA	NA	NA	1.66706089836e-06	0.5	1e-10	1e-10	2	2.0	3
3635	C8orf34	C8orf34	1.14535358256	4.32494346373	0.25206271812	6.91456884946e-06	0.5	1e-10	1e-10	17	17.0	18
3636	KCNAB1	KCNAB1	-1.14531587427	-0.291582304072	0.252078332508	0.00178308575396	0.5	1e-10	1e-10	17	17.0	17
3637	TMPRSS5	TMPRSS5	1.14490184177	0.0121842121716	0.252249820967	0.936274229223	0.5	1e-10	1e-10	39	39.0	39
3638	TMEM39A	TMEM39A	NA	NA	NA	1.56711988898e-07	0.5	1e-10	1e-10	1	1.0	1
3639	SYPL1	SYPL1	1.14451176678	0.0741178840089	0.252411460834	0.0235234116522	0.5	1e-10	1e-10	74	74.0	75
3640	ZNF639	ZNF639	NA	NA	NA	0.000226624567262	0.5	1e-10	1e-10	11	11.0	11
3641	HYKK	HYKK	-1.14441943186	-6.01854028574	0.252449733284	3.16597383898e-06	0.5	1e-10	1e-10	12	12.0	12
3642	HYKK	HYKK	NA	NA	NA	3.16597383898e-06	0.5	1e-10	1e-10	12	12.0	12
3643	HMGXB4	HMGXB4	1.14439007428	2.54492412292	0.252461902729	1.93875885064e-05	0.5	1e-10	1e-10	15	15.0	15
3644	ZNF143	ZNF143	-1.14431130146	-0.290893964624	0.252494558035	0.00146249128597	0.5	1e-10	1e-10	35	35.0	36
3645	SNX1	SNX1	NA	NA	NA	3.23269853995e-06	0.5	1e-10	1e-10	6	6.0	6
3646	C2orf27A	C2orf27A	1.14391348733	0.391214878421	0.252659517034	0.000833860873859	0.5	1e-10	1e-10	88	91.0	93
3647	NUP107	NUP107	1.1423197856	0.0736633590255	0.253321119969	0.0235072645987	0.5	1e-10	1e-10	50	50.0	50
3648	PPP4R1L	PPP4R1L	NA	NA	NA	1.22359672529e-06	0.5	1e-10	1e-10	8	8.0	8
3649	NTRK2	NTRK2	-1.14217608872	-0.0149325996739	0.253380832956	0.566329833029	0.5	1e-10	1e-10	28	28.0	28
3650	CRY1	CRY1	1.14191061675	0.411333923539	0.253491175152	0.000732801460183	0.5	1e-10	1e-10	26	26.0	26
3651	CPNE1	CPNE1	-1.14179407942	-0.0132281021703	0.253539623918	0.768969234954	0.5	1e-10	1e-10	133	133.0	136
3652	C2orf71	C2orf71	1.14174899035	3.13421119312	0.2535583708	1.2995650301e-05	0.5	1e-10	1e-10	26	26.0	26
3653	C2orf71	C2orf71	NA	NA	NA	1.2995650301e-05	0.5	1e-10	1e-10	26	26.0	26
3654	WNT9B	WNT9B	1.14141801661	9.80433752945	0.253696010754	1.34870797349e-06	0.5	1e-10	1e-10	6	6.0	6
3655	CHRNA10	CHRNA10	1.14141520849	1.75459337684	0.253697178771	4.24758394737e-05	0.5	1e-10	1e-10	6	6.0	6
3656	CARKD	CARKD	-1.14116488671	-0.315079423893	0.253801313378	0.00132234461545	0.5	1e-10	1e-10	27	28.0	28
3657	FMNL2	FMNL2	-1.14104086096	-0.0392572046551	0.253852919485	0.116022392014	0.5	1e-10	1e-10	41	41.0	42
3658	FMNL2	FMNL2	NA	NA	NA	0.116022392014	0.5	1e-10	1e-10	41	41.0	42
3659	LIN7B	LIN7B	-1.14100279866	-0.0383763089128	0.253868758361	0.0816729575942	0.5	1e-10	1e-10	27	27.0	28
3660	TTC21B	TTC21B	1.14075969043	0.773091153084	0.253969939297	0.00020834445576	0.5	1e-10	1e-10	24	24.0	24
3661	RPS27	RPS27	NA	NA	NA	4.60675182211e-05	0.5	1e-10	1e-10	1	1.0	1
3662	MYL5	MYL5	1.1406117159	0.0981941680348	0.254031539606	0.0133249183251	0.5	1e-10	1e-10	103	108.0	111
3663	BTBD7	BTBD7	NA	NA	NA	2.43772791173e-06	0.5	1e-10	1e-10	11	11.0	11
3664	CALM3	CALM3	1.14006652222	0.0044404239858	0.254258587984	6.59277904725	0.5	1e-10	1e-10	21	22.0	23
3665	CRYL1	CRYL1	1.14004492101	0.0126113553071	0.254267586814	0.852819258654	0.5	1e-10	1e-10	74	76.0	77
3666	P2RX7	P2RX7	-1.1398536715	-0.0282150560522	0.254347268945	0.160078773627	0.5	1e-10	1e-10	56	56.0	56
3667	IQCH	IQCH	1.13976903911	4.53880696206	0.254382535697	6.2666631302e-06	0.5	1e-10	1e-10	24	24.0	24
3668	IQCH	IQCH	NA	NA	NA	6.2666631302e-06	0.5	1e-10	1e-10	24	24.0	24
3669	KCNN1	KCNN1	1.13949888868	0.0193949632878	0.254495131542	0.359988626198	0.5	1e-10	1e-10	62	62.0	65
3670	GOLGA8R	GOLGA8R	1.13893370263	8.71106162865	0.254730807249	1.66369746627e-06	0.5	1e-10	1e-10	6	6.0	6
3671	GOLGA8R	GOLGA8R	NA	NA	NA	1.66369746627e-06	0.5	1e-10	1e-10	6	6.0	6
3672	ZNF385B	ZNF385B	NA	NA	NA	1.46007057829e-06	0.5	1e-10	1e-10	1	1.0	1
3673	MROH1	MROH1	NA	NA	NA	9.20688059116e-05	0.5	1e-10	1e-10	18	18.0	18
3674	DENND1B	DENND1B	1.13821988313	4.46106592317	0.255028678168	6.10024539847e-06	0.5	1e-10	1e-10	28	28.0	28
3675	ARHGAP5	ARHGAP5	1.13777532089	1.02880753523	0.255214312623	0.00013722152448	0.5	1e-10	1e-10	5	5.0	5
3676	NFKBIB	NFKBIB	-1.1376842539	-0.164673670815	0.255252350769	0.00461917351082	0.5	1e-10	1e-10	19	19.0	19
3677	ZNF844	ZNF844	1.13751390597	1.53157442955	0.255323514678	5.39378657827e-05	0.5	1e-10	1e-10	12	12.0	12
3678	RNF10	RNF10	1.13743974318	0.0689422335374	0.255354500956	0.0250072154483	0.5	1e-10	1e-10	16	16.0	16
3679	SRD5A3	SRD5A3	1.13733383383	0.0989893494511	0.25539875593	0.0132909988063	0.5	1e-10	1e-10	83	84.0	87
3680	KAZALD1	KAZALD1	1.1373308897	13.0466400079	0.255399986233	9.68983487318e-07	0.5	1e-10	1e-10	1	1.0	1
3681	C10orf2	C10orf2	NA	NA	NA	1.35069023879e-08	0.5	1e-10	1e-10	1	1.0	1
3682	PRR12	PRR12	-1.13732386491	-0.267422488366	0.25540292179	0.00197154902438	0.5	1e-10	1e-10	48	48.0	48
3683	TUBB4A	TUBB4A	-1.13731717595	-0.00892804292958	0.255405717032	2.11796418307	0.5	1e-10	1e-10	12	15.0	16
3684	GRIN2C	GRIN2C	NA	NA	NA	0.000554851225807	0.5	1e-10	1e-10	2	2.0	2
3685	ISLR2	ISLR2	-1.13722183567	-0.113080462574	0.255445560962	0.00987557060218	0.5	1e-10	1e-10	27	27.0	28
3686	ISLR2	ISLR2	NA	NA	NA	0.00987557060218	0.5	1e-10	1e-10	27	27.0	28
3687	ENDOV	ENDOV	NA	NA	NA	2.51718019242e-05	0.5	1e-10	1e-10	9	9.0	9
3688	ZNF607	ZNF607	1.13671187542	0.645705688771	0.25565875327	0.000288821599801	0.5	1e-10	1e-10	65	65.0	67
3689	TXNL1	TXNL1	-1.13671102482	-0.148552544654	0.255659108973	0.00623315929324	0.5	1e-10	1e-10	77	79.0	79
3690	FAM174A	FAM174A	1.13647934132	0.0591396413833	0.255756006748	0.0375754293389	0.5	1e-10	1e-10	99	100.0	109
3691	DLGAP2	DLGAP2	1.13634186191	0.174733875248	0.255813517291	0.0040232729586	0.5	1e-10	1e-10	68	70.0	72
3692	RNF126	RNF126	-1.13610995813	-0.0916015088957	0.255910547901	0.015825301976	0.5	1e-10	1e-10	34	42.0	42
3693	CD82	CD82	1.13589565666	0.221248105106	0.256000236285	0.00264226610999	0.5	1e-10	1e-10	21	21.0	21
3694	GMNN	GMNN	-1.13576190394	-0.203256889227	0.25605622487	0.00367582665523	0.5	1e-10	1e-10	11	11.0	11
3695	CEP57	CEP57	-1.13485810447	-0.321770932957	0.256434776235	0.00120625935908	0.5	1e-10	1e-10	65	65.0	66
3696	NEXN	NEXN	1.13454723792	3.0194342578	0.256565070734	1.3679381418e-05	0.5	1e-10	1e-10	9	9.0	10
3697	NEXN	NEXN	NA	NA	NA	1.3679381418e-05	0.5	1e-10	1e-10	9	9.0	10
3698	TPST2	TPST2	NA	NA	NA	1.42734927967e-05	0.5	1e-10	1e-10	1	1.0	1
3699	ZNF587B	ZNF587B	-1.13397700379	-11.1919149666	0.256804194293	1.47100782879e-06	0.5	1e-10	1e-10	7	7.0	7
3700	MARCH5	MARCH5	1.13374047343	0.257828837627	0.256903426976	0.00179319367123	0.5	1e-10	1e-10	41	41.0	42
3701	TRIM17	TRIM17	-1.13355670479	-0.232866206802	0.256980542658	0.00247877014188	0.5	1e-10	1e-10	36	36.0	36
3702	TRIM17	TRIM17	NA	NA	NA	0.00247877014188	0.5	1e-10	1e-10	36	36.0	36
3703	HIF3A	HIF3A	NA	NA	NA	0.000151518097415	0.5	1e-10	1e-10	6	6.0	6
3704	GALNT2	GALNT2	1.13284940936	0.13798535126	0.257277498223	0.00612972763567	0.5	1e-10	1e-10	42	44.0	45
3705	GALNT2	GALNT2	NA	NA	NA	0.00612972763567	0.5	1e-10	1e-10	42	44.0	45
3706	DOHH	DOHH	1.13284530816	0.287247321335	0.25727922079	0.00198704662512	0.5	1e-10	1e-10	3	3.0	3
3707	FGFR1OP	FGFR1OP	NA	NA	NA	1.55629629662e-06	0.5	1e-10	1e-10	16	16.0	16
3708	SNRPN	SNRPN	NA	NA	NA	0.00205915550253	0.5	1e-10	1e-10	6	6.0	6
3709	ATP11A	ATP11A	NA	NA	NA	6.4133908537e-06	0.5	1e-10	1e-10	5	5.0	6
3710	TRMT11	TRMT11	1.13148896809	0.428847937038	0.257849344108	0.000666131162833	0.5	1e-10	1e-10	36	36.0	38
3711	C22orf46	C22orf46	NA	NA	NA	0.000239679968969	0.5	1e-10	1e-10	3	3.0	3
3712	TMEM56	TMEM56	1.13104432194	1.6174173869	0.258036437014	4.94995069543e-05	0.5	1e-10	1e-10	5	5.0	5
3713	TMEM56	TMEM56	NA	NA	NA	4.94995069543e-05	0.5	1e-10	1e-10	5	5.0	5
3714	CCDC92	CCDC92	-1.13098622398	-0.0982708501083	0.258060889735	0.0132660137283	0.5	1e-10	1e-10	52	52.0	53
3715	ACSS1	ACSS1	1.13057981166	0.0483128750765	0.258231988632	0.0537511067434	0.5	1e-10	1e-10	40	40.0	40
3716	GNPDA2	GNPDA2	1.13052636094	0.0913506972576	0.258254497148	0.0154689804681	0.5	1e-10	1e-10	65	65.0	65
3717	TNRC6C	TNRC6C	NA	NA	NA	2.01587410143e-06	0.5	1e-10	1e-10	3	3.0	3
3718	ASCC3	ASCC3	-1.13013689092	-2.25994241296	0.258418547063	2.46949957193e-05	0.5	1e-10	1e-10	17	17.0	17
3719	TADA1	TADA1	-1.12972988433	-0.201288749513	0.258590060789	0.00313434315048	0.5	1e-10	1e-10	55	55.0	56
3720	TMEM200A	TMEM200A	-1.12971592179	-5.44737133387	0.258595946044	4.13576981115e-06	0.5	1e-10	1e-10	5	5.0	5
3721	PECR	PECR	-1.12970626354	-444.530785746	0.258600017077	5.77480501326e-10	0.5	1e-10	1e-10	1	1.0	1
3722	PECR	PECR	NA	NA	NA	5.77480501326e-10	0.5	1e-10	1e-10	1	1.0	1
3723	AIMP2	AIMP2	-1.12945274738	-0.84187684222	0.258706892223	0.00020368329376	0.5	1e-10	1e-10	15	15.0	17
3724	FAM189A2	FAM189A2	-1.12939647029	-0.132752054166	0.258730621181	0.00772438361587	0.5	1e-10	1e-10	46	46.0	47
3725	CDIPT	CDIPT	NA	NA	NA	0.000271661310034	0.5	1e-10	1e-10	3	3.0	3
3726	PTPN12	PTPN12	-1.12912944615	-0.0446617083545	0.25884323116	0.0610353656976	0.5	1e-10	1e-10	82	83.0	86
3727	C1orf115	C1orf115	NA	NA	NA	0.00386370278983	0.5	1e-10	1e-10	3	3.0	3
3728	GBA2	GBA2	-1.12895348445	-0.113599384604	0.258917456651	0.00923056426876	0.5	1e-10	1e-10	31	31.0	31
3729	PTPRK	PTPRK	-1.12886675549	-0.321151759765	0.258954046745	0.0012168050905	0.5	1e-10	1e-10	19	20.0	20
3730	PTGDR2	PTGDR2	NA	NA	NA	1.14911539787e-05	0.5	1e-10	1e-10	1	1.0	1
3731	CHUK	CHUK	NA	NA	NA	7.60567472313e-05	0.5	1e-10	1e-10	8	8.0	8
3732	RNH1	RNH1	-1.12830092503	-0.0698252878417	0.259192852959	0.0242705228964	0.5	1e-10	1e-10	41	54.0	55
3733	MVD	MVD	-1.12812427304	-0.305234549605	0.259267439379	0.00167737848063	0.5	1e-10	1e-10	10	11.0	11
3734	FAM26F	FAM26F	-1.12788060919	-0.321140476884	0.259370344097	0.00124309481394	0.5	1e-10	1e-10	38	39.0	40
3735	IZUMO4	IZUMO4	1.12787382482	2.48071192865	0.259373209695	2.15934960055e-05	0.5	1e-10	1e-10	2	6.0	6
3736	KHNYN	KHNYN	1.12785048012	0.210861380054	0.259383070244	0.00266603130386	0.5	1e-10	1e-10	16	16.0	16
3737	CTNNBL1	CTNNBL1	1.1277202548	2.4833804552	0.259438080793	2.18392963139e-05	0.5	1e-10	1e-10	5	5.0	5
3738	LYPD1	LYPD1	NA	NA	NA	1.20431225426e-06	0.5	1e-10	1e-10	6	6.0	6
3739	LYPD1	LYPD1	NA	NA	NA	1.20431225426e-06	0.5	1e-10	1e-10	6	6.0	6
3740	CCNT2	CCNT2	NA	NA	NA	0.000351084242481	0.5	1e-10	1e-10	33	33.0	33
3741	PHACTR1	PHACTR1	-1.12706081415	-0.148211022093	0.25971676964	0.00579073471261	0.5	1e-10	1e-10	21	21.0	22
3742	COPS5	COPS5	NA	NA	NA	2.04805130055e-05	0.5	1e-10	1e-10	3	3.0	3
3743	BRD8	BRD8	NA	NA	NA	0.000116051750919	0.5	1e-10	1e-10	7	7.0	7
3744	CCDC43	CCDC43	1.12615478039	3.46527936828	0.260100010113	1.09921631923e-05	0.5	1e-10	1e-10	1	1.0	1
3745	P2RY13	P2RY13	NA	NA	NA	1.73113001683e-06	0.5	1e-10	1e-10	2	2.0	2
3746	NSMF	NSMF	NA	NA	NA	0.00423864632721	0.5	1e-10	1e-10	2	2.0	2
3747	MCHR1	MCHR1	NA	NA	NA	1.45345024927e-05	0.5	1e-10	1e-10	1	1.0	1
3748	CCSAP	CCSAP	1.12514439544	3.58100880873	0.260527851199	1.12594028425e-05	0.5	1e-10	1e-10	2	2.0	2
3749	ASF1A	ASF1A	1.12497413158	17.5603305022	0.260599996259	3.53176849182e-07	0.5	1e-10	1e-10	1	1.0	1
3750	TMEM229A	TMEM229A	1.12490952424	0.220198876982	0.260627375625	0.00263444616083	0.5	1e-10	1e-10	39	40.0	41
3751	SRP9	SRP9	NA	NA	NA	0.00931422330314	0.5	1e-10	1e-10	7	7.0	7
3752	ILDR2	ILDR2	-1.12395213627	-1.06872863777	0.261033331724	0.000113576835076	0.5	1e-10	1e-10	42	42.0	43
3753	ILDR2	ILDR2	NA	NA	NA	0.000113576835076	0.5	1e-10	1e-10	42	42.0	43
3754	CARD8	CARD8	1.12359160224	1.08723097349	0.261186320324	0.000102537694232	0.5	1e-10	1e-10	27	27.0	28
3755	THG1L	THG1L	1.12358352029	0.894157929165	0.261189750518	0.000139166218978	0.5	1e-10	1e-10	11	11.0	12
3756	DGKB	DGKB	1.12342504469	0.102607799406	0.261257018095	0.0125744690172	0.5	1e-10	1e-10	45	46.0	46
3757	RPRD1A	RPRD1A	NA	NA	NA	0.000175536474268	0.5	1e-10	1e-10	3	3.0	3
3758	TXN	TXN	-1.12300200886	-0.0164526550342	0.261436641273	0.439120797012	0.5	1e-10	1e-10	32	32.0	32
3759	DNAJA4	DNAJA4	NA	NA	NA	0.0356046798033	0.5	1e-10	1e-10	6	6.0	6
3760	DNAJA4	DNAJA4	NA	NA	NA	0.0356046798033	0.5	1e-10	1e-10	6	6.0	6
3761	SPEF2	SPEF2	-1.12266431715	-0.624143260462	0.261580088168	0.000301376549071	0.5	1e-10	1e-10	14	14.0	14
3762	KCNS3	KCNS3	1.12248976428	3.90331553783	0.2616542572	8.12812692428e-06	0.5	1e-10	1e-10	8	8.0	8
3763	KCNS3	KCNS3	NA	NA	NA	8.12812692428e-06	0.5	1e-10	1e-10	8	8.0	8
3764	ZNF580	ZNF580	-1.12215859768	-0.0172052684529	0.261795012714	0.398113228707	0.5	1e-10	1e-10	57	60.0	61
3765	RGP1	RGP1	NA	NA	NA	6.24127148265e-06	0.5	1e-10	1e-10	11	11.0	11
3766	EIF1B	EIF1B	-1.12175383991	-0.216162254448	0.261967117681	0.00305878387497	0.5	1e-10	1e-10	10	10.0	10
3767	ARF4	ARF4	-1.12118735456	-0.208116162801	0.262208121245	0.00286771658877	0.5	1e-10	1e-10	27	27.0	29
3768	PALD1	PALD1	NA	NA	NA	0.000724179990019	0.5	1e-10	1e-10	5	5.0	5
3769	YWHAQ	YWHAQ	1.12079508273	0.104944872247	0.262375097736	0.0107785422828	0.5	1e-10	1e-10	7	7.0	7
3770	DEF6	DEF6	-1.12050175667	-3.46638182549	0.262500004432	1.13179744396e-05	0.5	1e-10	1e-10	1	1.0	1
3771	NPIPB5	NPIPB5	NA	NA	NA	0.000135772125901	0.5	1e-10	1e-10	10	11.0	11
3772	C17orf58	C17orf58	-1.11985720312	-0.662231569832	0.262774618169	0.000284325694547	0.5	1e-10	1e-10	13	13.0	13
3773	BCKDHA	BCKDHA	NA	NA	NA	0.0137104697415	0.5	1e-10	1e-10	9	9.0	9
3774	C20orf196	C20orf196	1.11975809882	0.29895037319	0.262816859404	0.00146701577473	0.5	1e-10	1e-10	31	31.0	31
3775	TMEM242	TMEM242	1.11965300222	0.0958195123007	0.262861659863	0.0175847352359	0.5	1e-10	1e-10	34	34.0	35
3776	ZNF699	ZNF699	NA	NA	NA	8.61154901261e-09	0.5	1e-10	1e-10	1	1.0	1
3777	TRAP1	TRAP1	-1.11931655023	-0.0325053840692	0.263005117677	0.115651815671	0.5	1e-10	1e-10	39	41.0	41
3778	TTC39A	TTC39A	NA	NA	NA	6.12723754511e-09	0.5	1e-10	1e-10	1	1.0	1
3779	ZNF668	ZNF668	NA	NA	NA	2.62213716062e-05	0.5	1e-10	1e-10	14	14.0	14
3780	SLC2A8	SLC2A8	NA	NA	NA	0.0472398224232	0.5	1e-10	1e-10	100	100.0	100
3781	HRCT1	HRCT1	NA	NA	NA	0.0288902166247	0.5	1e-10	1e-10	103	103.0	105
3782	FOCAD	FOCAD	1.11841032945	0.297510109821	0.263391784702	0.00128637357367	0.5	1e-10	1e-10	25	26.0	26
3783	ORAOV1	ORAOV1	1.11819156424	2.09079403578	0.26348518637	3.08066256723e-05	0.5	1e-10	1e-10	27	27.0	27
3784	TMCO4	TMCO4	1.11815778686	1.98840038583	0.263499609636	3.07435900563e-05	0.5	1e-10	1e-10	15	15.0	15
3785	SS18L2	SS18L2	-1.11798591666	-0.0472957319997	0.263573008312	0.0535273915639	0.5	1e-10	1e-10	47	48.0	49
3786	CAPS2	CAPS2	-1.11769063525	-0.538349060365	0.263699143756	0.000383118578952	0.5	1e-10	1e-10	41	41.0	42
3787	PPARD	PPARD	-1.11764065466	-1.34919428573	0.263720498098	7.25572772772e-05	0.5	1e-10	1e-10	3	3.0	3
3788	PTPRG	PTPRG	1.11761176946	0.347771368438	0.26373283992	0.00100812539582	0.5	1e-10	1e-10	31	31.0	31
3789	OTUD4	OTUD4	NA	NA	NA	1.38259910266e-07	0.5	1e-10	1e-10	1	1.0	1
3790	IL17RB	IL17RB	NA	NA	NA	0.0236511232722	0.5	1e-10	1e-10	8	8.0	8
3791	ATPAF1	ATPAF1	-1.11700208681	-0.0573634234945	0.263993432932	0.0402293656032	0.5	1e-10	1e-10	33	34.0	35
3792	ATPAF1	ATPAF1	NA	NA	NA	0.0402293656032	0.5	1e-10	1e-10	33	34.0	35
3793	SSU72	SSU72	NA	NA	NA	0.00279366491906	0.5	1e-10	1e-10	14	15.0	16
3794	BACH1	BACH1	NA	NA	NA	2.11028288381e-07	0.5	1e-10	1e-10	6	6.0	6
3795	NUDT8	NUDT8	1.11593781227	0.376793675726	0.264448754881	0.000886453868301	0.5	1e-10	1e-10	15	15.0	15
3796	IL23A	IL23A	NA	NA	NA	1.32412258028e-06	0.5	1e-10	1e-10	6	7.0	7
3797	DMWD	DMWD	1.11544894748	0.186204102782	0.264658084206	0.00328159679891	0.5	1e-10	1e-10	50	50.0	50
3798	JAGN1	JAGN1	-1.1154198163	-0.2730196037	0.264670561629	0.00175785568223	0.5	1e-10	1e-10	20	20.0	20
3799	CSNK1G1	CSNK1G1	NA	NA	NA	2.7954431699e-08	0.5	1e-10	1e-10	4	4.0	4
3800	CSNK1G1	CSNK1G1	NA	NA	NA	2.7954431699e-08	0.5	1e-10	1e-10	4	4.0	4
3801	ZMAT4	ZMAT4	1.11525246785	0.0671599025109	0.264742247912	0.0275834828116	0.5	1e-10	1e-10	133	134.0	139
3802	ZMIZ2	ZMIZ2	1.11496919739	0.0294867829851	0.264863621673	0.148425499036	0.5	1e-10	1e-10	28	28.0	28
3803	DTWD2	DTWD2	-1.11492464781	-0.480381925372	0.264882713458	0.000567554805559	0.5	1e-10	1e-10	47	47.0	48
3804	SMAD2	SMAD2	-1.11476539777	-2.08795081947	0.264950968034	2.9397049394e-05	0.5	1e-10	1e-10	6	6.0	6
3805	PPP2CB	PPP2CB	-1.11439811506	-0.0176462370301	0.265108431626	0.413088064428	0.5	1e-10	1e-10	30	30.0	30
3806	CLEC3B	CLEC3B	1.11412334853	0.233988733862	0.265226273294	0.00257069438559	0.5	1e-10	1e-10	6	6.0	6
3807	MRPL49	MRPL49	-1.11374777037	-0.321521378137	0.265387409341	0.00120092239516	0.5	1e-10	1e-10	11	11.0	11
3808	COQ10A	COQ10A	1.11352313508	0.272453570414	0.265483817888	0.00147728467234	0.5	1e-10	1e-10	11	11.0	11
3809	MAP1LC3A	MAP1LC3A	1.11346022043	0.00454861265552	0.2655108238	5.84397738458	0.5	1e-10	1e-10	130	130.0	135
3810	TUBA4A	TUBA4A	NA	NA	NA	0.000409657617404	0.5	1e-10	1e-10	2	3.0	3
3811	NAAA	NAAA	-1.11313796876	-0.267457467907	0.265649178964	0.00166601091018	0.5	1e-10	1e-10	40	40.0	40
3812	FREM2	FREM2	-1.11277020726	-1.37931482482	0.265807133917	6.37445692358e-05	0.5	1e-10	1e-10	15	15.0	15
3813	TBCA	TBCA	-1.11257491507	-0.0593405861691	0.265891038932	0.0347930443997	0.5	1e-10	1e-10	15	16.0	17
3814	PTPRR	PTPRR	NA	NA	NA	1.45708562683e-06	0.5	1e-10	1e-10	2	2.0	2
3815	CCDC115	CCDC115	-1.11194314816	-0.120691913253	0.266162595122	0.00855368902062	0.5	1e-10	1e-10	65	65.0	67
3816	JAK3	JAK3	NA	NA	NA	6.12601512337e-05	0.5	1e-10	1e-10	16	16.0	16
3817	SNAP47	SNAP47	1.11176661181	0.539219276043	0.266238510921	0.000448273953449	0.5	1e-10	1e-10	6	6.0	6
3818	NAT16	NAT16	-1.11164583989	-0.278497957159	0.266290454966	0.00165541121152	0.5	1e-10	1e-10	47	47.0	51
3819	KRAS	KRAS	NA	NA	NA	0.000745754290717	0.5	1e-10	1e-10	32	32.0	33
3820	ZNF526	ZNF526	NA	NA	NA	2.71633089e-08	0.5	1e-10	1e-10	5	5.0	5
3821	CCER2	CCER2	NA	NA	NA	7.53787898356e-06	0.5	1e-10	1e-10	3	3.0	3
3822	LRRC66	LRRC66	-1.11055157634	-1.25376814383	0.266761415994	8.35772699278e-05	0.5	1e-10	1e-10	4	4.0	4
3823	ECH1	ECH1	1.11054354914	0.10568476015	0.266764872942	0.012636733108	0.5	1e-10	1e-10	18	18.0	18
3824	PFKL	PFKL	1.11034175752	0.0222934196838	0.266851785522	0.265711131039	0.5	1e-10	1e-10	23	23.0	23
3825	MRPL18	MRPL18	1.11012761185	0.00521847311024	0.266944040351	4.33237120618	0.5	1e-10	1e-10	211	213.0	216
3826	COMMD1	COMMD1	NA	NA	NA	1.66683417567e-05	0.5	1e-10	1e-10	10	10.0	10
3827	COMMD1	COMMD1	NA	NA	NA	1.66683417567e-05	0.5	1e-10	1e-10	10	10.0	10
3828	APC2	APC2	1.109683512	0.0292214355671	0.267135430288	0.170570818865	0.5	1e-10	1e-10	20	26.0	26
3829	DRAXIN	DRAXIN	1.10949792195	1.17364011261	0.267215440405	9.29654259699e-05	0.5	1e-10	1e-10	37	38.0	38
3830	PMF1	PMF1	NA	NA	NA	7.52296721468e-07	0.5	1e-10	1e-10	3	3.0	3
3831	PMF1	PMF1	NA	NA	NA	7.52296721468e-07	0.5	1e-10	1e-10	3	3.0	3
3832	EPM2AIP1	EPM2AIP1	NA	NA	NA	3.91782268056e-05	0.5	1e-10	1e-10	7	7.0	8
3833	TTC23	TTC23	-1.10921795478	-0.241834151621	0.267336168814	0.00209334826391	0.5	1e-10	1e-10	92	92.0	93
3834	TTC23	TTC23	NA	NA	NA	0.00209334826391	0.5	1e-10	1e-10	92	92.0	93
3835	MBTPS1	MBTPS1	NA	NA	NA	0.0123812757222	0.5	1e-10	1e-10	69	71.0	71
3836	NETO1	NETO1	NA	NA	NA	3.10483350534e-06	0.5	1e-10	1e-10	2	2.0	2
3837	IQUB	IQUB	NA	NA	NA	6.39213842702e-09	0.5	1e-10	1e-10	2	2.0	2
3838	CALB1	CALB1	NA	NA	NA	1.06861674407e-05	0.5	1e-10	1e-10	1	1.0	1
3839	HHIP	HHIP	1.10846546848	0.686430783159	0.267660844393	0.000249626890249	0.5	1e-10	1e-10	22	22.0	24
3840	NEK2	NEK2	1.10843109915	3.1079731999	0.267675680211	1.30171403135e-05	0.5	1e-10	1e-10	9	9.0	9
3841	EID2	EID2	-1.10790557573	-0.285985745343	0.267902597339	0.00137082489692	0.5	1e-10	1e-10	18	18.0	19
3842	PRR19	PRR19	NA	NA	NA	1.32433346829e-05	0.5	1e-10	1e-10	5	5.0	5
3843	ZNF408	ZNF408	1.10776130883	0.434207156068	0.267964913839	0.000654753151681	0.5	1e-10	1e-10	35	35.0	35
3844	NUP153	NUP153	1.10762160272	2.19087233709	0.268025269784	2.51788713661e-05	0.5	1e-10	1e-10	6	6.0	6
3845	SF3B5	SF3B5	NA	NA	NA	5.87273455444e-05	0.5	1e-10	1e-10	7	8.0	8
3846	AASS	AASS	-1.10725890118	-0.55122448239	0.268182007999	0.000381054859025	0.5	1e-10	1e-10	24	24.0	26
3847	BEND5	BEND5	-1.10725178066	-0.111684964915	0.268185085697	0.0110711637421	0.5	1e-10	1e-10	23	23.0	23
3848	NMB	NMB	-1.10687180717	-0.2249250501	0.268349356653	0.00235869899769	0.5	1e-10	1e-10	25	25.0	25
3849	NMB	NMB	NA	NA	NA	0.00235869899769	0.5	1e-10	1e-10	25	25.0	25
3850	HSPA13	HSPA13	1.10677030869	0.259223018905	0.26839324839	0.00194680445537	0.5	1e-10	1e-10	15	17.0	17
3851	KIAA1524	KIAA1524	-1.1066457457	-0.560309403148	0.268447120819	0.000412028659592	0.5	1e-10	1e-10	48	48.0	50
3852	GBP3	GBP3	-1.10655084058	-0.0796128451722	0.268488171457	0.0194884581973	0.5	1e-10	1e-10	44	44.0	44
3853	MRVI1	MRVI1	NA	NA	NA	0.000145392538637	0.5	1e-10	1e-10	1	1.0	1
3854	PAQR9	PAQR9	-1.10641789409	-4.62742754199	0.268545683915	5.5090534338e-06	0.5	1e-10	1e-10	18	18.0	20
3855	SNX9	SNX9	1.10641207917	0.434439185246	0.268548199634	0.000675841436629	0.5	1e-10	1e-10	21	21.0	21
3856	MORN1	MORN1	-1.10577875123	-0.468172673265	0.268822294283	0.000579816344909	0.5	1e-10	1e-10	12	14.0	14
3857	SCN2A	SCN2A	-1.10555635067	-0.0474119874575	0.268918591394	0.0516528347791	0.5	1e-10	1e-10	39	39.0	41
3858	SCN2A	SCN2A	NA	NA	NA	0.0516528347791	0.5	1e-10	1e-10	39	39.0	41
3859	PTBP1	PTBP1	1.10554982012	0.709724911078	0.268921419413	0.000261704988422	0.5	1e-10	1e-10	3	9.0	9
3860	KIAA1430	KIAA1430	1.10516019362	0.244942688255	0.269090181911	0.00198092646051	0.5	1e-10	1e-10	70	71.0	71
3861	LIN37	LIN37	NA	NA	NA	5.42224749988e-05	0.5	1e-10	1e-10	12	12.0	12
3862	PAM	PAM	-1.10442954651	-0.479551924973	0.269406849751	0.000539821986133	0.5	1e-10	1e-10	6	6.0	7
3863	C3orf17	C3orf17	1.10440592887	0.940930013737	0.269417090073	0.000124972736951	0.5	1e-10	1e-10	22	22.0	22
3864	IQGAP1	IQGAP1	1.10422670725	0.00496805027709	0.269494807113	5.02894709069	0.5	1e-10	1e-10	59	60.0	60
3865	IQGAP1	IQGAP1	NA	NA	NA	5.02894709069	0.5	1e-10	1e-10	59	60.0	60
3866	BBS9	BBS9	1.10391762239	2.27544962624	0.269628873734	2.21666231345e-05	0.5	1e-10	1e-10	3	3.0	3
3867	ABL2	ABL2	-1.10388840213	-0.926273766689	0.269641550487	0.000148105582991	0.5	1e-10	1e-10	19	20.0	20
3868	ABL2	ABL2	NA	NA	NA	0.000148105582991	0.5	1e-10	1e-10	19	20.0	20
3869	PAPSS2	PAPSS2	1.10378684615	4.04093668007	0.26968561215	9.05857870934e-06	0.5	1e-10	1e-10	4	4.0	4
3870	HMGB2	HMGB2	1.1036556131	0.144608771445	0.269742556992	0.0058731261121	0.5	1e-10	1e-10	26	27.0	27
3871	IQCA1	IQCA1	1.10363358377	0.0590505568186	0.269752116802	0.0311613579417	0.5	1e-10	1e-10	53	53.0	53
3872	IQCA1	IQCA1	NA	NA	NA	0.0311613579417	0.5	1e-10	1e-10	53	53.0	53
3873	MTRR	MTRR	NA	NA	NA	0.00024918293585	0.5	1e-10	1e-10	3	3.0	3
3874	UBE2J2	UBE2J2	1.10341110166	1.79586126536	0.269848677767	3.69636139554e-05	0.5	1e-10	1e-10	5	13.0	13
3875	CACHD1	CACHD1	-1.10327687071	-1.02483372037	0.269906947714	0.000105116508176	0.5	1e-10	1e-10	6	6.0	6
3876	CACHD1	CACHD1	NA	NA	NA	0.000105116508176	0.5	1e-10	1e-10	6	6.0	6
3877	XRCC4	XRCC4	1.10323862728	6.36222544077	0.269923550849	2.68242012058e-06	0.5	1e-10	1e-10	9	10.0	10
3878	C22orf31	C22orf31	-1.10293595982	-0.533343755895	0.270054976667	0.000417209652356	0.5	1e-10	1e-10	23	23.0	25
3879	TMEM102	TMEM102	-1.10218396475	-6.06616427273	0.270381701781	3.11882226994e-06	0.5	1e-10	1e-10	5	5.0	6
3880	GNAO1	GNAO1	NA	NA	NA	0.00464182836131	0.5	1e-10	1e-10	3	3.0	3
3881	GNAO1	GNAO1	NA	NA	NA	0.00464182836131	0.5	1e-10	1e-10	3	3.0	3
3882	C6orf163	C6orf163	NA	NA	NA	2.08871779734e-06	0.5	1e-10	1e-10	13	13.0	13
3883	PRELP	PRELP	-1.10133162652	-0.649928277578	0.270752351315	0.000304954772455	0.5	1e-10	1e-10	5	5.0	5
3884	PRELP	PRELP	NA	NA	NA	0.000304954772455	0.5	1e-10	1e-10	5	5.0	5
3885	MYCL	MYCL	-1.10128622972	-1.47018197911	0.270772102422	5.50325522992e-05	0.5	1e-10	1e-10	16	16.0	17
3886	RAP1GDS1	RAP1GDS1	1.10119598703	0.073879120445	0.270811367884	0.0210692906868	0.5	1e-10	1e-10	19	19.0	19
3887	ABCE1	ABCE1	-1.10067308758	-0.343011386671	0.271038963266	0.00103407221372	0.5	1e-10	1e-10	31	31.0	33
3888	PLCH1	PLCH1	-1.10046603385	-0.246760773887	0.271129120961	0.00215342549926	0.5	1e-10	1e-10	12	13.0	13
3889	IFRD1	IFRD1	-1.10013398082	-0.151984691439	0.271273750169	0.00526955483387	0.5	1e-10	1e-10	9	9.0	9
3890	PAXBP1	PAXBP1	NA	NA	NA	0.000196802623419	0.5	1e-10	1e-10	11	11.0	11
3891	SSH3	SSH3	-1.10005518429	-0.2531957443	0.271308078585	0.00180626295043	0.5	1e-10	1e-10	27	28.0	30
3892	PSRC1	PSRC1	NA	NA	NA	0.0123659518908	0.5	1e-10	1e-10	18	18.0	18
3893	MEF2D	MEF2D	NA	NA	NA	6.95770399131e-06	0.5	1e-10	1e-10	1	1.0	1
3894	UBL3	UBL3	NA	NA	NA	0.00977959679044	0.5	1e-10	1e-10	6	6.0	6
3895	PDE6D	PDE6D	NA	NA	NA	1.79702864168e-06	0.5	1e-10	1e-10	3	3.0	3
3896	PDE6D	PDE6D	NA	NA	NA	1.79702864168e-06	0.5	1e-10	1e-10	3	3.0	3
3897	OSBPL10	OSBPL10	-1.09935867651	-11.6652120786	0.271611647897	1.14628685988e-06	0.5	1e-10	1e-10	8	8.0	8
3898	SLC9C2	SLC9C2	-1.09914450675	-0.906858336246	0.271705039419	0.000150203955933	0.5	1e-10	1e-10	36	36.0	37
3899	MYO15B	MYO15B	1.098624788	0.0853446145677	0.271931760991	0.0176763844839	0.5	1e-10	1e-10	13	14.0	14
3900	SRBD1	SRBD1	1.09840919401	1.02934719652	0.272025849492	0.000117581146713	0.5	1e-10	1e-10	58	58.0	58
3901	SRBD1	SRBD1	NA	NA	NA	0.000117581146713	0.5	1e-10	1e-10	58	58.0	58
3902	CHIT1	CHIT1	-1.09839329769	-7.60531732596	0.272032787769	2.34103643427e-06	0.5	1e-10	1e-10	31	31.0	31
3903	BLM	BLM	-1.09762293555	-1.74412557658	0.272369173482	3.99194277138e-05	0.5	1e-10	1e-10	18	18.0	18
3904	BLM	BLM	NA	NA	NA	3.99194277138e-05	0.5	1e-10	1e-10	18	18.0	18
3905	KANSL1	KANSL1	-1.09748538512	-0.0460601427784	0.272429266081	0.0511475628831	0.5	1e-10	1e-10	86	87.0	100
3906	GCLC	GCLC	NA	NA	NA	0.000228355221776	0.5	1e-10	1e-10	13	13.0	13
3907	DSTN	DSTN	NA	NA	NA	7.88737642208e-06	0.5	1e-10	1e-10	2	2.0	2
3908	LRP11	LRP11	NA	NA	NA	0.0256709403004	0.5	1e-10	1e-10	23	23.0	23
3909	PCDHGA5	PCDHGA5	-1.0962483862	-3.60453202014	0.27297008996	8.77217314254e-06	0.5	1e-10	1e-10	6	6.0	6
3910	GLUD1	GLUD1	NA	NA	NA	0.0331451995326	0.5	1e-10	1e-10	8	8.0	9
3911	DTNA	DTNA	1.09608392232	0.0241616367914	0.273042049893	0.213490033256	0.5	1e-10	1e-10	17	17.0	18
3912	CPLX1	CPLX1	-1.09568537628	-0.00473689389091	0.27321648453	5.4856903661	0.5	1e-10	1e-10	47	47.0	48
3913	PTMS	PTMS	1.09549462795	0.138566978218	0.273299997741	0.00676084798732	0.5	1e-10	1e-10	1	1.0	4
3914	ANKS1B	ANKS1B	NA	NA	NA	6.56618956018e-06	0.5	1e-10	1e-10	1	1.0	1
3915	CEP76	CEP76	-1.09509879758	-1.90341963627	0.27347335542	3.26774569211e-05	0.5	1e-10	1e-10	19	19.0	20
3916	HEATR6	HEATR6	1.09482890805	0.409242417086	0.273591599202	0.000763032961858	0.5	1e-10	1e-10	51	52.0	53
3917	PSMD2	PSMD2	1.09481398179	0.0352398690453	0.273598139704	0.09206784219	0.5	1e-10	1e-10	8	8.0	8
3918	SDHB	SDHB	1.09473945665	0.145056697331	0.273630797291	0.00574123047621	0.5	1e-10	1e-10	27	27.0	27
3919	PCDHGC4	PCDHGC4	-1.09471888186	-0.135241655286	0.273639813815	0.0067235390839	0.5	1e-10	1e-10	54	55.0	56
3920	SYT14	SYT14	-1.09426696793	-2.04867894175	0.273837908082	3.03190376522e-05	0.5	1e-10	1e-10	41	42.0	42
3921	SLC37A3	SLC37A3	-1.09407295258	-0.467900515857	0.273922983828	0.000621694294927	0.5	1e-10	1e-10	29	29.0	29
3922	SLC1A4	SLC1A4	1.09393704136	0.0358332648752	0.273982591666	0.0861144069003	0.5	1e-10	1e-10	42	42.0	42
3923	FA2H	FA2H	NA	NA	NA	4.35548777212e-05	0.5	1e-10	1e-10	3	3.0	3
3924	FA2H	FA2H	NA	NA	NA	4.35548777212e-05	0.5	1e-10	1e-10	3	3.0	3
3925	EPC2	EPC2	-1.09388523338	-4.44503282341	0.274005315899	6.19920279221e-06	0.5	1e-10	1e-10	7	7.0	7
3926	EPC2	EPC2	NA	NA	NA	6.19920279221e-06	0.5	1e-10	1e-10	7	7.0	7
3927	FAM178B	FAM178B	-1.09314998913	-0.249112560828	0.2743279507	0.00191575977896	0.5	1e-10	1e-10	35	39.0	45
3928	FAM178B	FAM178B	NA	NA	NA	0.00191575977896	0.5	1e-10	1e-10	35	39.0	45
3929	TIMM10	TIMM10	-1.09307139277	-0.00739175667984	0.274362455155	2.00107274113	0.5	1e-10	1e-10	83	83.0	83
3930	AAMDC	AAMDC	1.09301074891	0.438122419609	0.274389080345	0.000589572587761	0.5	1e-10	1e-10	10	10.0	10
3931	FBXO40	FBXO40	NA	NA	NA	6.73203391771e-07	0.5	1e-10	1e-10	5	5.0	6
3932	SCN1B	SCN1B	-1.09219505954	-0.0133860239813	0.274747373566	0.679672988814	0.5	1e-10	1e-10	36	36.0	36
3933	C9orf117	C9orf117	NA	NA	NA	4.60205227125e-06	0.5	1e-10	1e-10	8	8.0	8
3934	NPHP1	NPHP1	1.09167393388	6.19043644734	0.274976446256	2.92144328856e-06	0.5	1e-10	1e-10	7	7.0	7
3935	NPHP1	NPHP1	NA	NA	NA	2.92144328856e-06	0.5	1e-10	1e-10	7	7.0	7
3936	SMAP1	SMAP1	NA	NA	NA	6.02225312943e-05	0.5	1e-10	1e-10	1	1.0	1
3937	APBA2	APBA2	-1.09137508897	-0.0862693152478	0.275107869176	0.0166641453676	0.5	1e-10	1e-10	17	20.0	21
3938	HMGXB3	HMGXB3	1.09135548883	0.24587475854	0.275116490222	0.0019333251541	0.5	1e-10	1e-10	47	47.0	47
3939	TLR10	TLR10	-1.09135303229	-0.938751475717	0.275117570732	0.000157547835107	0.5	1e-10	1e-10	70	72.0	72
3940	RAB37	RAB37	1.0911582699	0.207542034914	0.275203246456	0.00268523575811	0.5	1e-10	1e-10	43	44.0	44
3941	ZFP69	ZFP69	1.0911430296	0.152953190223	0.275209951412	0.00512324267016	0.5	1e-10	1e-10	22	22.0	22
3942	ZFP69	ZFP69	NA	NA	NA	0.00512324267016	0.5	1e-10	1e-10	22	22.0	22
3943	GRWD1	GRWD1	NA	NA	NA	0.00011298447779	0.5	1e-10	1e-10	22	22.0	23
3944	HAUS2	HAUS2	NA	NA	NA	1.75269417793e-06	0.5	1e-10	1e-10	1	1.0	1
3945	HAUS2	HAUS2	NA	NA	NA	1.75269417793e-06	0.5	1e-10	1e-10	1	1.0	1
3946	ATP1A1	ATP1A1	-1.09010273955	-0.0248088818518	0.275667889668	0.193808998029	0.5	1e-10	1e-10	22	23.0	23
3947	SLC6A1	SLC6A1	-1.0900675605	-0.015797590225	0.275683384654	0.460858670087	0.5	1e-10	1e-10	53	53.0	53
3948	DOCK6	DOCK6	NA	NA	NA	0.000414982248449	0.5	1e-10	1e-10	15	15.0	16
3949	CTDSP1	CTDSP1	NA	NA	NA	2.24318397249e-05	0.5	1e-10	1e-10	2	2.0	2
3950	C7orf25	C7orf25	-1.08949015808	-0.846654605787	0.275937792619	0.000159950203263	0.5	1e-10	1e-10	19	19.0	19
3951	C1orf51	C1orf51	NA	NA	NA	0.00254108931791	0.5	1e-10	1e-10	7	7.0	7
3952	C1orf51	C1orf51	NA	NA	NA	0.00254108931791	0.5	1e-10	1e-10	7	7.0	7
3953	ITPKC	ITPKC	NA	NA	NA	0.0242400697563	0.5	1e-10	1e-10	24	24.0	24
3954	SERGEF	SERGEF	1.08880299882	0.0746780773658	0.276240768921	0.0219554422783	0.5	1e-10	1e-10	22	23.0	23
3955	ALDH9A1	ALDH9A1	1.08877775466	0.0637291899476	0.276251903677	0.029646231166	0.5	1e-10	1e-10	37	38.0	40
3956	ALDH9A1	ALDH9A1	NA	NA	NA	0.029646231166	0.5	1e-10	1e-10	37	38.0	40
3957	PDIA6	PDIA6	-1.08854031884	-0.160284827849	0.276356647415	0.00461505423491	0.5	1e-10	1e-10	21	21.0	21
3958	METRN	METRN	-1.08842050051	-0.0652669512857	0.276409515006	0.0329856455442	0.5	1e-10	1e-10	17	18.0	19
3959	YPEL1	YPEL1	1.08837809843	0.360592134097	0.276428225778	0.00105147230312	0.5	1e-10	1e-10	11	11.0	11
3960	KCNH7	KCNH7	-1.08827320814	-1.93797153716	0.276474514451	2.9284152695e-05	0.5	1e-10	1e-10	82	82.0	83
3961	KCNH7	KCNH7	NA	NA	NA	2.9284152695e-05	0.5	1e-10	1e-10	82	82.0	83
3962	HSD17B3	HSD17B3	1.08813459999	0.729699197364	0.276535691106	0.000203870113691	0.5	1e-10	1e-10	25	25.0	26
3963	DYRK1B	DYRK1B	-1.08810407169	-0.146730071768	0.276549166439	0.00601209820608	0.5	1e-10	1e-10	39	39.0	40
3964	KHDRBS2	KHDRBS2	NA	NA	NA	7.47442083607e-05	0.5	1e-10	1e-10	37	37.0	37
3965	INPP1	INPP1	-1.08741353849	-0.038866872114	0.2768540906	0.0761457087089	0.5	1e-10	1e-10	78	79.0	79
3966	INPP1	INPP1	NA	NA	NA	0.0761457087089	0.5	1e-10	1e-10	78	79.0	79
3967	GPR3	GPR3	1.08721408816	2.48927452108	0.276942206079	1.87026552819e-05	0.5	1e-10	1e-10	3	3.0	3
3968	GPR3	GPR3	NA	NA	NA	1.87026552819e-05	0.5	1e-10	1e-10	3	3.0	3
3969	PCDHB16	PCDHB16	1.08708846164	1.11093589002	0.276997716628	9.22691175197e-05	0.5	1e-10	1e-10	70	71.0	77
3970	PTGES3	PTGES3	1.087069741	0.0144840562728	0.277005989361	0.529268136004	0.5	1e-10	1e-10	34	35.0	36
3971	CYP4F11	CYP4F11	-1.08681952052	-0.0861229118965	0.277116579043	0.016964784267	0.5	1e-10	1e-10	60	60.0	60
3972	MED12L	MED12L	-1.08676613512	-5.16354229128	0.277140177626	4.50233410804e-06	0.5	1e-10	1e-10	17	17.0	17
3973	BZRAP1	BZRAP1	1.08603960724	0.034275727333	0.277461469475	0.100141958128	0.5	1e-10	1e-10	10	11.0	11
3974	MBLAC1	MBLAC1	1.08596205181	0.144547045358	0.277495781737	0.00571563765085	0.5	1e-10	1e-10	68	69.0	73
3975	PFDN1	PFDN1	1.08577750897	0.0752142317414	0.277577439238	0.0220800353291	0.5	1e-10	1e-10	74	74.0	79
3976	FBXL8	FBXL8	NA	NA	NA	4.2751827683e-05	0.5	1e-10	1e-10	4	4.0	4
3977	RWDD1	RWDD1	-1.08554386862	-0.177816100248	0.277680845138	0.00362498778874	0.5	1e-10	1e-10	39	40.0	41
3978	INVS	INVS	1.08551716548	0.993459250065	0.27769266524	0.000114498929158	0.5	1e-10	1e-10	38	40.0	40
3979	TDGF1	TDGF1	1.08544277918	0.404631600986	0.277725594021	0.000703351723115	0.5	1e-10	1e-10	21	21.0	22
3980	MIP	MIP	-1.0854156869	-1.03852367724	0.277737587693	0.000104442125018	0.5	1e-10	1e-10	175	177.0	183
3981	CDADC1	CDADC1	-1.08509922486	-0.450153549341	0.277877710618	0.000556368961858	0.5	1e-10	1e-10	50	50.0	50
3982	FSD2	FSD2	-1.08466349836	-2.04497960166	0.278070720157	2.77254440612e-05	0.5	1e-10	1e-10	17	17.0	17
3983	FSD2	FSD2	NA	NA	NA	2.77254440612e-05	0.5	1e-10	1e-10	17	17.0	17
3984	SOX15	SOX15	-1.08439710153	-0.156782116625	0.278188768318	0.00444334055535	0.5	1e-10	1e-10	45	46.0	46
3985	SCRN2	SCRN2	-1.08432896458	-0.124495786403	0.278218967256	0.00745588950754	0.5	1e-10	1e-10	20	20.0	20
3986	ASCL1	ASCL1	NA	NA	NA	0.000280987559947	0.5	1e-10	1e-10	4	4.0	4
3987	SFT2D1	SFT2D1	NA	NA	NA	0.000181971007393	0.5	1e-10	1e-10	5	5.0	5
3988	FOXF1	FOXF1	-1.08245663753	-2.32315660655	0.279049673337	2.15307000716e-05	0.5	1e-10	1e-10	3	3.0	4
3989	ESYT3	ESYT3	-1.08227197799	-0.715793691001	0.279131693589	0.000238549063023	0.5	1e-10	1e-10	14	14.0	15
3990	FBXO10	FBXO10	NA	NA	NA	5.54227913882e-05	0.5	1e-10	1e-10	4	4.0	4
3991	PDE6C	PDE6C	1.08206261947	9.6166896317	0.279224704222	1.37400987074e-06	0.5	1e-10	1e-10	14	14.0	14
3992	ZSCAN1	ZSCAN1	1.08202818015	0.424476483113	0.279240006419	0.000614465679565	0.5	1e-10	1e-10	38	39.0	39
3993	NARS2	NARS2	-1.08186559344	-0.0942067031175	0.279312255208	0.0139670827942	0.5	1e-10	1e-10	46	48.0	48
3994	SLC25A42	SLC25A42	1.08156428268	0.158240470431	0.279446182522	0.0053120102724	0.5	1e-10	1e-10	12	12.0	12
3995	PTPN2	PTPN2	1.08128382641	0.959608390006	0.279570879608	0.000127234802379	0.5	1e-10	1e-10	45	45.0	46
3996	C2CD2L	C2CD2L	NA	NA	NA	3.79047357753e-05	0.5	1e-10	1e-10	5	5.0	5
3997	P4HA1	P4HA1	1.08034821376	0.0952899855092	0.279987147311	0.0129164109016	0.5	1e-10	1e-10	21	21.0	21
3998	F2R	F2R	1.08031928539	5.4144421503	0.280000024671	4.66304132909e-06	0.5	1e-10	1e-10	1	1.0	1
3999	DCUN1D1	DCUN1D1	1.0802406376	0.218233105876	0.280035036494	0.00292672321537	0.5	1e-10	1e-10	35	35.0	35
4000	MTG1	MTG1	-1.08021752243	-0.048374054596	0.280045327297	0.0537104122643	0.5	1e-10	1e-10	15	23.0	27
4001	TTC7A	TTC7A	NA	NA	NA	9.47649925802e-05	0.5	1e-10	1e-10	20	20.0	20
4002	TTC7A	TTC7A	NA	NA	NA	9.47649925802e-05	0.5	1e-10	1e-10	20	20.0	20
4003	ZNF564	ZNF564	NA	NA	NA	4.48924629764e-09	0.5	1e-10	1e-10	1	1.0	1
4004	P2RY11	P2RY11	NA	NA	NA	0.00240321360115	0.5	1e-10	1e-10	11	11.0	11
4005	SIK2	SIK2	NA	NA	NA	3.19055641672e-07	0.5	1e-10	1e-10	2	2.0	2
4006	HIGD1B	HIGD1B	-1.07910394217	-0.365521243986	0.280541394082	0.0008861020249	0.5	1e-10	1e-10	2	2.0	2
4007	CCT3	CCT3	-1.07910047561	-0.0309213599764	0.280542939264	0.115960333672	0.5	1e-10	1e-10	70	70.0	70
4008	CCT3	CCT3	NA	NA	NA	0.115960333672	0.5	1e-10	1e-10	70	70.0	70
4009	PLD1	PLD1	1.07893489835	0.546819580366	0.280616750206	0.000374377486113	0.5	1e-10	1e-10	47	47.0	47
4010	KCNC3	KCNC3	NA	NA	NA	0.00125549988176	0.5	1e-10	1e-10	20	22.0	22
4011	HMGCL	HMGCL	-1.07831343866	-0.115592579507	0.280893901806	0.00862228082735	0.5	1e-10	1e-10	33	33.0	34
4012	YBEY	YBEY	-1.07829978654	-0.0182380139021	0.280899992309	0.372847695695	0.5	1e-10	1e-10	138	141.0	145
4013	CC2D1A	CC2D1A	1.07829320279	0.15751567556	0.280902929494	0.00435363371025	0.5	1e-10	1e-10	33	35.0	35
4014	OLFM2	OLFM2	-1.07826482278	-0.00616241585305	0.280915590802	2.65600428878	0.5	1e-10	1e-10	68	70.0	72
4015	TAB1	TAB1	1.07809067245	0.587471489869	0.280993293807	0.000350065413873	0.5	1e-10	1e-10	22	22.0	22
4016	HTR1B	HTR1B	NA	NA	NA	2.97373866438e-05	0.5	1e-10	1e-10	4	4.0	4
4017	FAM214B	FAM214B	-1.07736404944	-0.216931422588	0.281317658446	0.00284941230038	0.5	1e-10	1e-10	32	32.0	32
4018	ZNF26	ZNF26	NA	NA	NA	1.53967935378e-06	0.5	1e-10	1e-10	3	3.0	3
4019	RHOG	RHOG	-1.0770831485	-0.0619010085636	0.281443120752	0.0264274167921	0.5	1e-10	1e-10	46	49.0	50
4020	MAPK11	MAPK11	-1.07653682386	-0.0558618467236	0.281687241301	0.0399118295855	0.5	1e-10	1e-10	31	31.0	31
4021	PRKAA2	PRKAA2	-1.07650060738	-0.347599260622	0.281703429407	0.000921936730811	0.5	1e-10	1e-10	131	133.0	135
4022	PRKAA2	PRKAA2	NA	NA	NA	0.000921936730811	0.5	1e-10	1e-10	131	133.0	135
4023	ZNF688	ZNF688	1.07576319602	0.576516083242	0.282033176045	0.00033261773084	0.5	1e-10	1e-10	6	6.0	6
4024	SEC61G	SEC61G	-1.07560197998	-0.0605127831072	0.282105301534	0.0325329951566	0.5	1e-10	1e-10	31	31.0	32
4025	GAP43	GAP43	-1.07539438028	-0.000646868057618	0.282198196754	254.414066342	0.5	1e-10	1e-10	327	331.0	346
4026	CAPRIN1	CAPRIN1	NA	NA	NA	0.00016560589399	0.5	1e-10	1e-10	7	7.0	7
4027	RNF149	RNF149	-1.07488191867	-10.3281316728	0.282427598181	9.95786969093e-07	0.5	1e-10	1e-10	2	2.0	2
4028	RNF149	RNF149	NA	NA	NA	9.95786969093e-07	0.5	1e-10	1e-10	2	2.0	2
4029	RALGAPA2	RALGAPA2	-1.07458679744	-0.855340443639	0.282559765393	0.000139035182781	0.5	1e-10	1e-10	14	14.0	14
4030	KLHDC10	KLHDC10	-1.07447005145	-0.363034701656	0.28261206054	0.001001698672	0.5	1e-10	1e-10	39	40.0	41
4031	ADCY2	ADCY2	-1.07426602436	-0.0322480836852	0.282703468093	0.106428099913	0.5	1e-10	1e-10	9	9.0	10
4032	ZNF514	ZNF514	-1.07410802906	-0.0214332505244	0.282774266395	0.246810859029	0.5	1e-10	1e-10	72	73.0	88
4033	ZNF514	ZNF514	NA	NA	NA	0.246810859029	0.5	1e-10	1e-10	72	73.0	88
4034	SENP7	SENP7	-1.07384637211	-0.311821380202	0.282891542311	0.00114885596418	0.5	1e-10	1e-10	61	61.0	65
4035	FAM109A	FAM109A	NA	NA	NA	5.54146588749e-06	0.5	1e-10	1e-10	2	2.0	2
4036	CTIF	CTIF	1.07380368792	0.0909992733917	0.2829106767	0.014496681383	0.5	1e-10	1e-10	47	47.0	50
4037	BPNT1	BPNT1	1.07370845954	0.903754849465	0.282953368659	0.000124580825692	0.5	1e-10	1e-10	23	23.0	23
4038	HTATIP2	HTATIP2	1.07331228309	0.121263173596	0.283131025902	0.00790314510392	0.5	1e-10	1e-10	27	27.0	27
4039	ZNF337	ZNF337	-1.07330895771	-0.142453990835	0.283132517419	0.005265051351	0.5	1e-10	1e-10	35	35.0	37
4040	NMRAL1	NMRAL1	-1.07328200615	-0.0374200993561	0.283144606083	0.0884337155943	0.5	1e-10	1e-10	105	106.0	106
4041	EHMT1	EHMT1	-1.07313613785	-6.4501281708	0.283210038902	3.481696408e-06	0.5	1e-10	1e-10	2	2.0	2
4042	CHAC2	CHAC2	1.07255589001	0.444214735129	0.283470424784	0.000572914176948	0.5	1e-10	1e-10	59	60.0	60
4043	BIRC6	BIRC6	-1.07205981291	-1.73075252824	0.283693167629	4.10697714718e-05	0.5	1e-10	1e-10	5	5.0	5
4044	KRTAP5-9	KRTAP5-9	1.07173001527	0.272334442543	0.28384131515	0.00154706977639	0.5	1e-10	1e-10	55	55.0	57
4045	ZNF257	ZNF257	-1.07160054587	-0.817102238057	0.283899488074	0.000152927998515	0.5	1e-10	1e-10	90	91.0	96
4046	LRRC37B	LRRC37B	1.07114169481	0.444861437811	0.284105723069	0.000623687088029	0.5	1e-10	1e-10	17	17.0	19
4047	RHOC	RHOC	NA	NA	NA	0.00218286196209	0.5	1e-10	1e-10	1	1.0	1
4048	RHOC	RHOC	NA	NA	NA	0.00218286196209	0.5	1e-10	1e-10	1	1.0	1
4049	SDHA	SDHA	NA	NA	NA	0.000773294322202	0.5	1e-10	1e-10	4	4.0	5
4050	DACH1	DACH1	1.07022839415	0.15776731422	0.284516516527	0.00496480236725	0.5	1e-10	1e-10	62	65.0	65
4051	IQCK	IQCK	-1.06991504188	-0.651928674877	0.284657551786	0.000250280905407	0.5	1e-10	1e-10	16	17.0	17
4052	MLEC	MLEC	1.06982479949	0.099850137387	0.284698177336	0.00988044237291	0.5	1e-10	1e-10	48	50.0	51
4053	C18orf56	C18orf56	1.06977496366	0.101794320864	0.284720614237	0.0115686582582	0.5	1e-10	1e-10	136	146.0	150
4054	ABHD17A	ABHD17A	-1.06968578339	-0.0215397082464	0.284760767629	0.244859593195	0.5	1e-10	1e-10	73	83.0	85
4055	UTP14C	UTP14C	NA	NA	NA	7.75197458142e-06	0.5	1e-10	1e-10	4	4.0	4
4056	FIG4	FIG4	-1.0690559743	-0.801627974307	0.285044448059	0.000167572524037	0.5	1e-10	1e-10	17	17.0	17
4057	GLE1	GLE1	-1.06894430607	-0.552028280001	0.285094765925	0.000368427744863	0.5	1e-10	1e-10	5	5.0	6
4058	ZNF852	ZNF852	NA	NA	NA	9.64877162315e-11	0.5	1e-10	1e-10	1	1.0	1
4059	HNRNPD	HNRNPD	-1.06890563722	-0.100907830324	0.285112191564	0.0111714077572	0.5	1e-10	1e-10	53	53.0	53
4060	CHST11	CHST11	-1.06886993856	-0.660522843798	0.285128279367	0.000222089715967	0.5	1e-10	1e-10	21	21.0	21
4061	AAMP	AAMP	NA	NA	NA	0.00136072145203	0.5	1e-10	1e-10	11	11.0	11
4062	PTK2B	PTK2B	-1.06823462954	-0.0439320995459	0.285414687599	0.0601918291597	0.5	1e-10	1e-10	26	26.0	26
4063	ZC3H15	ZC3H15	-1.06795137421	-0.127729782323	0.285542446644	0.00714913802051	0.5	1e-10	1e-10	35	35.0	35
4064	ZC3H15	ZC3H15	NA	NA	NA	0.00714913802051	0.5	1e-10	1e-10	35	35.0	35
4065	MLC1	MLC1	1.06741805076	0.0237037163278	0.285783100931	0.219234685088	0.5	1e-10	1e-10	12	12.0	12
4066	BCL2L10	BCL2L10	-1.06738066673	-28.7897753224	0.28579997506	1.44701964321e-07	0.5	1e-10	1e-10	1	1.0	1
4067	BCL2L10	BCL2L10	NA	NA	NA	1.44701964321e-07	0.5	1e-10	1e-10	1	1.0	1
4068	C16orf91	C16orf91	1.06725997547	0.74725058641	0.285854456389	0.000233170309389	0.5	1e-10	1e-10	14	16.0	16
4069	PIDD	PIDD	1.06689694786	0.068985142743	0.286018373244	0.0263926045037	0.5	1e-10	1e-10	31	33.0	37
4070	CS	CS	-1.06684403408	-0.180906603838	0.28604227056	0.0030842760657	0.5	1e-10	1e-10	11	11.0	12
4071	DDX55	DDX55	1.06668588642	0.108844111449	0.286113702423	0.00995907903813	0.5	1e-10	1e-10	54	55.0	56
4072	C1orf101	C1orf101	-1.06652935432	-1.95100039449	0.286184416444	2.7166933074e-05	0.5	1e-10	1e-10	49	54.0	54
4073	CNOT3	CNOT3	NA	NA	NA	0.00119705347706	0.5	1e-10	1e-10	28	30.0	33
4074	ARHGEF33	ARHGEF33	-1.06637650536	-0.409063479819	0.286253477982	0.000682455231445	0.5	1e-10	1e-10	46	48.0	49
4075	DHDDS	DHDDS	1.06627231691	0.228454429263	0.286300559759	0.00242540257024	0.5	1e-10	1e-10	42	42.0	44
4076	ARHGAP20	ARHGAP20	NA	NA	NA	1.54842539003e-05	0.5	1e-10	1e-10	14	14.0	14
4077	N4BP2L2	N4BP2L2	NA	NA	NA	0.000613899183395	0.5	1e-10	1e-10	13	13.0	13
4078	EDEM2	EDEM2	-1.06606823784	-0.259755428927	0.286392796323	0.0017464069169	0.5	1e-10	1e-10	60	60.0	62
4079	ALS2	ALS2	1.06595644346	0.626532147946	0.286443331963	0.000267592152502	0.5	1e-10	1e-10	6	7.0	7
4080	ZNF32	ZNF32	1.06595306235	0.0973733161816	0.286444860456	0.0117815770876	0.5	1e-10	1e-10	14	14.0	14
4081	DDX10	DDX10	-1.06593737181	-3.07478340281	0.286451953728	1.19278478157e-05	0.5	1e-10	1e-10	17	17.0	17
4082	LSM3	LSM3	-1.06569081243	-0.881017653662	0.286563432219	0.000155560141441	0.5	1e-10	1e-10	8	8.0	8
4083	FGD4	FGD4	1.06565965019	2.63531434907	0.286577523892	1.5987113435e-05	0.5	1e-10	1e-10	2	2.0	2
4084	COG4	COG4	-1.06563294293	-0.221844438098	0.286589601379	0.00212924744392	0.5	1e-10	1e-10	22	22.0	24
4085	COG4	COG4	NA	NA	NA	0.00212924744392	0.5	1e-10	1e-10	22	22.0	24
4086	RBPJ	RBPJ	1.06561947817	3.71926193521	0.286595690508	8.44316626573e-06	0.5	1e-10	1e-10	4	4.0	4
4087	RCOR3	RCOR3	NA	NA	NA	3.68802928393e-05	0.5	1e-10	1e-10	4	4.0	4
4088	PPP2R5D	PPP2R5D	NA	NA	NA	0.0043020380395	0.5	1e-10	1e-10	26	27.0	27
4089	LYRM1	LYRM1	-1.06487014719	-0.889734694347	0.286934695954	0.000141140632771	0.5	1e-10	1e-10	16	16.0	16
4090	LYRM1	LYRM1	NA	NA	NA	0.000141140632771	0.5	1e-10	1e-10	16	16.0	16
4091	STRAP	STRAP	NA	NA	NA	0.000896564491107	0.5	1e-10	1e-10	1	1.0	1
4092	GLTSCR2	GLTSCR2	NA	NA	NA	9.89381855868e-05	0.5	1e-10	1e-10	5	6.0	6
4093	DNER	DNER	1.06380339942	0.0459198620644	0.287417771042	0.0575751083113	0.5	1e-10	1e-10	27	27.0	27
4094	ACTR10	ACTR10	1.06376063174	0.0427760178482	0.287437149757	0.0650017956365	0.5	1e-10	1e-10	6	6.0	6
4095	OSBPL3	OSBPL3	1.06372958455	1.23072173037	0.287451218281	8.58439635134e-05	0.5	1e-10	1e-10	36	36.0	38
4096	VEGFC	VEGFC	1.06359540497	9.23749121664	0.287512024907	1.52136062757e-06	0.5	1e-10	1e-10	2	2.0	2
4097	COX7A1	COX7A1	NA	NA	NA	0.0878869209395	0.5	1e-10	1e-10	3	3.0	3
4098	KLRC3	KLRC3	-1.0634136287	-0.0923899350908	0.28759441493	0.0143407163736	0.5	1e-10	1e-10	28	28.0	32
4099	PDE1A	PDE1A	1.06330474738	0.100027839303	0.287643772975	0.0113035345432	0.5	1e-10	1e-10	54	56.0	56
4100	YIPF1	YIPF1	-1.06319462455	-0.867666248192	0.287693699631	0.000139048685966	0.5	1e-10	1e-10	9	9.0	9
4101	IDH2	IDH2	-1.06308837527	-0.0318188546698	0.287741875671	0.115215968349	0.5	1e-10	1e-10	34	34.0	34
4102	IDH2	IDH2	NA	NA	NA	0.115215968349	0.5	1e-10	1e-10	34	34.0	34
4103	TPMT	TPMT	-1.06291584317	-0.0310241111084	0.287820117563	0.119711116728	0.5	1e-10	1e-10	159	160.0	164
4104	TMEM159	TMEM159	1.06276887773	2.33526534094	0.287886776503	2.21404362288e-05	0.5	1e-10	1e-10	4	4.0	4
4105	TMEM159	TMEM159	NA	NA	NA	2.21404362288e-05	0.5	1e-10	1e-10	4	4.0	4
4106	TOP2B	TOP2B	1.06248707336	0.09400415022	0.2880146233	0.0122214515445	0.5	1e-10	1e-10	14	14.0	14
4107	TECPR1	TECPR1	1.06235556773	0.602231133008	0.288074296841	0.000319356608922	0.5	1e-10	1e-10	4	4.0	4
4108	ZWINT	ZWINT	NA	NA	NA	5.77205083984e-07	0.5	1e-10	1e-10	2	2.0	2
4109	SLC15A2	SLC15A2	1.06201859995	0.0204174582193	0.288227241367	0.269316226282	0.5	1e-10	1e-10	93	93.0	98
4110	MDN1	MDN1	1.061816689	0.552207508496	0.28831891189	0.000385180703443	0.5	1e-10	1e-10	36	36.0	38
4111	SH2B2	SH2B2	1.06110206174	0.178639486676	0.288643521004	0.00355652144921	0.5	1e-10	1e-10	34	34.0	39
4112	C11orf48	C11orf48	-1.06089087257	-0.330443377439	0.288739497771	0.00117596668317	0.5	1e-10	1e-10	10	10.0	10
4113	KCTD11	KCTD11	NA	NA	NA	8.4313748923e-06	0.5	1e-10	1e-10	1	1.0	1
4114	CCNA2	CCNA2	1.05985589891	2.48920261617	0.289210161577	1.8129891356e-05	0.5	1e-10	1e-10	2	2.0	2
4115	TOR3A	TOR3A	-1.05939543695	-0.12210378107	0.289419726926	0.00785898575347	0.5	1e-10	1e-10	54	56.0	57
4116	CNOT8	CNOT8	-1.05937228579	-0.122595489542	0.289430266176	0.00630455440141	0.5	1e-10	1e-10	42	42.0	42
4117	NELFCD	NELFCD	-1.05925100433	-0.0441508974853	0.289485482135	0.0702521746369	0.5	1e-10	1e-10	101	107.0	109
4118	GPNMB	GPNMB	1.05906952153	0.0176846282457	0.289568119283	0.314369563535	0.5	1e-10	1e-10	42	42.0	43
4119	KBTBD8	KBTBD8	1.05899407431	3.24862684542	0.289602478417	1.01816669678e-05	0.5	1e-10	1e-10	3	3.0	3
4120	RAB40C	RAB40C	1.05895966534	0.0691483358695	0.289618149383	0.0266396130584	0.5	1e-10	1e-10	35	41.0	42
4121	ARMC1	ARMC1	-1.05885760248	-0.0432255599272	0.289664635506	0.0555237359452	0.5	1e-10	1e-10	33	33.0	33
4122	AZIN1	AZIN1	1.05882928768	0.214520402328	0.289677532815	0.0026318650648	0.5	1e-10	1e-10	12	12.0	12
4123	AP4S1	AP4S1	-1.05867603422	-1.11539249355	0.289747346019	8.69155694826e-05	0.5	1e-10	1e-10	14	15.0	15
4124	APMAP	APMAP	-1.05856826855	-0.229465499473	0.289796444467	0.00191615678017	0.5	1e-10	1e-10	2	2.0	2
4125	XRCC5	XRCC5	1.05840313124	0.0313181520644	0.289871692513	0.110520397979	0.5	1e-10	1e-10	30	31.0	32
4126	PXMP4	PXMP4	-1.05827394776	-0.603272447741	0.289930566664	0.000312003906279	0.5	1e-10	1e-10	31	32.0	33
4127	CHI3L1	CHI3L1	1.05822397827	0.011908054932	0.289953341949	0.823168302604	0.5	1e-10	1e-10	13	13.0	13
4128	KIAA1279	KIAA1279	NA	NA	NA	0.0199523030401	0.5	1e-10	1e-10	23	23.0	23
4129	SLC44A1	SLC44A1	-1.0580070326	-0.216784351196	0.290052236224	0.00254669507358	0.5	1e-10	1e-10	11	12.0	12
4130	LRRTM3	LRRTM3	1.05784110055	0.672823693285	0.290127891364	0.000226369243765	0.5	1e-10	1e-10	8	8.0	8
4131	SLC2A13	SLC2A13	1.05770869281	0.0847408048223	0.29018827094	0.0188115416158	0.5	1e-10	1e-10	48	49.0	50
4132	DDRGK1	DDRGK1	NA	NA	NA	2.41961170024e-07	0.5	1e-10	1e-10	1	1.0	1
4133	RGS3	RGS3	NA	NA	NA	3.89005658179e-06	0.5	1e-10	1e-10	2	2.0	2
4134	RNF25	RNF25	-1.05670438608	-0.337994574355	0.290646522632	0.000905062142585	0.5	1e-10	1e-10	4	4.0	4
4135	RNF25	RNF25	NA	NA	NA	0.000905062142585	0.5	1e-10	1e-10	4	4.0	4
4136	SLC26A8	SLC26A8	1.05663743496	0.410659358395	0.29067708883	0.000669184833152	0.5	1e-10	1e-10	32	32.0	34
4137	MKL1	MKL1	NA	NA	NA	2.48081290748e-08	0.5	1e-10	1e-10	1	1.0	1
4138	VWF	VWF	NA	NA	NA	2.24079460414e-05	0.5	1e-10	1e-10	2	2.0	2
4139	KIAA1045	KIAA1045	1.05612310109	0.0272987064182	0.29091197749	0.151618511896	0.5	1e-10	1e-10	9	9.0	9
4140	BMPR1A	BMPR1A	NA	NA	NA	0.00011170080538	0.5	1e-10	1e-10	18	18.0	18
4141	LYPD6B	LYPD6B	-1.05593037605	-43.5360111951	0.29100002503	5.4153364479e-08	0.5	1e-10	1e-10	1	1.0	1
4142	TMEM233	TMEM233	-1.05574400757	-0.164094085384	0.291085185588	0.00412371238128	0.5	1e-10	1e-10	33	33.0	35
4143	SEMA4B	SEMA4B	NA	NA	NA	7.40738379213e-07	0.5	1e-10	1e-10	1	1.0	1
4144	SEMA4B	SEMA4B	NA	NA	NA	7.40738379213e-07	0.5	1e-10	1e-10	1	1.0	1
4145	HCRTR1	HCRTR1	1.05541037538	2.67534959949	0.291237679733	1.75276369695e-05	0.5	1e-10	1e-10	14	14.0	14
4146	RND2	RND2	1.05538820968	0.0266738239828	0.291247812967	0.178117384852	0.5	1e-10	1e-10	73	73.0	74
4147	PYROXD1	PYROXD1	1.05521662974	0.331016045969	0.291326260209	0.000930267777844	0.5	1e-10	1e-10	157	157.0	159
4148	CYP2J2	CYP2J2	NA	NA	NA	0.00138493842969	0.5	1e-10	1e-10	19	19.0	19
4149	DTYMK	DTYMK	1.0548156304	0.139188135834	0.291509654591	0.00596104178329	0.5	1e-10	1e-10	29	31.0	31
4150	DTYMK	DTYMK	NA	NA	NA	0.00596104178329	0.5	1e-10	1e-10	29	31.0	31
4151	GJB2	GJB2	-1.05471293981	-0.183923501362	0.291556631926	0.00368656269337	0.5	1e-10	1e-10	109	111.0	123
4152	DHX34	DHX34	-1.05469996165	-1.29057059866	0.291562569343	7.09981616812e-05	0.5	1e-10	1e-10	3	3.0	3
4153	ZNF18	ZNF18	1.05432018007	1.85916029573	0.291736352654	3.36952428917e-05	0.5	1e-10	1e-10	16	16.0	16
4154	NRF1	NRF1	-1.05383024235	-0.422825247046	0.291960644854	0.000546314135602	0.5	1e-10	1e-10	32	32.0	33
4155	CCT5	CCT5	1.05354427597	0.322734768747	0.292091613043	0.00123636727798	0.5	1e-10	1e-10	14	15.0	15
4156	NEK1	NEK1	-1.05337472166	-0.225265316336	0.29216928494	0.00246099047937	0.5	1e-10	1e-10	28	28.0	28
4157	INTS1	INTS1	1.0531638276	0.0159284390082	0.292265913705	0.473499834218	0.5	1e-10	1e-10	57	57.0	58
4158	AKIRIN1	AKIRIN1	-1.05287833379	-0.16063433258	0.292396757251	0.00494653576186	0.5	1e-10	1e-10	31	32.0	32
4159	KCNG3	KCNG3	-1.05275145217	-3.62459568614	0.292454920494	8.08538604544e-06	0.5	1e-10	1e-10	16	16.0	16
4160	COG6	COG6	1.05250812273	0.20217375226	0.292566485803	0.00271579003921	0.5	1e-10	1e-10	85	86.0	87
4161	MRPL1	MRPL1	-1.05239926061	-0.650873340387	0.292616407783	0.000231979261716	0.5	1e-10	1e-10	10	10.0	10
4162	PNPLA5	PNPLA5	NA	NA	NA	9.55798674265e-07	0.5	1e-10	1e-10	2	2.0	2
4163	PRR14L	PRR14L	-1.05172783237	-1.93657336248	0.292924437708	2.95426457005e-05	0.5	1e-10	1e-10	6	6.0	6
4164	TTC9C	TTC9C	-1.05164606712	-0.329582137349	0.292961963869	0.000937860888261	0.5	1e-10	1e-10	58	58.0	59
4165	ZNF571	ZNF571	1.05129395859	0.86283305818	0.293123600937	0.000141958182075	0.5	1e-10	1e-10	40	40.0	40
4166	MEI4	MEI4	-1.0512289365	-9.71751551846	0.293153456176	1.06919153785e-06	0.5	1e-10	1e-10	9	9.0	9
4167	TMEM241	TMEM241	-1.05102528777	-0.68297470191	0.293246975785	0.000251880216621	0.5	1e-10	1e-10	78	79.0	80
4168	NMNAT1	NMNAT1	-1.05063869839	-2.23860252748	0.293424560508	2.16900179587e-05	0.5	1e-10	1e-10	30	30.0	30
4169	PSMB5	PSMB5	NA	NA	NA	0.00727753722362	0.5	1e-10	1e-10	5	5.0	5
4170	OLIG1	OLIG1	-1.0505050799	-0.02026797871	0.293485956629	0.30002102608	0.5	1e-10	1e-10	12	12.0	12
4171	MRPL9	MRPL9	1.05048969639	0.519400094389	0.293493025723	0.000413220362325	0.5	1e-10	1e-10	16	17.0	18
4172	MRPL9	MRPL9	NA	NA	NA	0.000413220362325	0.5	1e-10	1e-10	16	17.0	18
4173	DHX38	DHX38	1.04951789905	0.502987209109	0.293939821649	0.000392225505218	0.5	1e-10	1e-10	38	38.0	38
4174	POP5	POP5	1.04950465169	0.0535599540833	0.293945915441	0.0361916362793	0.5	1e-10	1e-10	37	37.0	38
4175	ANP32E	ANP32E	-1.04937997779	-0.0391660212966	0.294003269613	0.0704261916429	0.5	1e-10	1e-10	54	56.0	58
4176	ANP32E	ANP32E	NA	NA	NA	0.0704261916429	0.5	1e-10	1e-10	54	56.0	58
4177	RRP15	RRP15	1.04875531327	0.474937534503	0.29429074922	0.000488485262952	0.5	1e-10	1e-10	20	20.0	20
4178	ARFGAP3	ARFGAP3	1.04872136673	0.0764807444503	0.294306377303	0.0182322411441	0.5	1e-10	1e-10	45	45.0	45
4179	DOPEY2	DOPEY2	-1.04838586694	-0.988417888208	0.294460862398	0.000102220306139	0.5	1e-10	1e-10	19	19.0	19
4180	HELZ2	HELZ2	1.04816048596	5.64996913646	0.294564672425	4.18770755479e-06	0.5	1e-10	1e-10	8	8.0	8
4181	ZNF441	ZNF441	1.04775725548	0.412029326696	0.294750460759	0.000600743911251	0.5	1e-10	1e-10	30	30.0	30
4182	SH3TC2	SH3TC2	-1.04765794119	-0.570875380293	0.294796231843	0.000340593647032	0.5	1e-10	1e-10	29	29.0	31
4183	KLHL36	KLHL36	NA	NA	NA	0.00337572527001	0.5	1e-10	1e-10	13	13.0	13
4184	GOLGA7	GOLGA7	1.04712686469	0.0425933187244	0.295041070463	0.067950400103	0.5	1e-10	1e-10	49	49.0	53
4185	LGALS1	LGALS1	NA	NA	NA	0.0102468291117	0.5	1e-10	1e-10	10	10.0	10
4186	C1orf145	C1orf145	-1.04673300197	-0.704709425924	0.295222738296	0.000223824607671	0.5	1e-10	1e-10	45	45.0	47
4187	C1orf145	C1orf145	NA	NA	NA	0.000223824607671	0.5	1e-10	1e-10	45	45.0	47
4188	CAP1	CAP1	NA	NA	NA	5.2340376473e-05	0.5	1e-10	1e-10	4	4.0	4
4189	CAP1	CAP1	NA	NA	NA	5.2340376473e-05	0.5	1e-10	1e-10	4	4.0	4
4190	GIMAP4	GIMAP4	-1.04663909858	-0.135557404026	0.295266061977	0.00557858273174	0.5	1e-10	1e-10	4	4.0	4
4191	MON1B	MON1B	NA	NA	NA	0.0013111689737	0.5	1e-10	1e-10	22	22.0	22
4192	ADORA2A	ADORA2A	1.04648271793	0.0351564182123	0.295338219882	0.0963928618514	0.5	1e-10	1e-10	109	112.0	116
4193	SRRD	SRRD	NA	NA	NA	1.46904440857e-05	0.5	1e-10	1e-10	14	14.0	14
4194	CDH9	CDH9	1.04640425501	0.260045410692	0.295374429066	0.00206252772144	0.5	1e-10	1e-10	48	49.0	51
4195	CYB561D2	CYB561D2	NA	NA	NA	0.000923974706498	0.5	1e-10	1e-10	13	13.0	13
4196	C11orf80	C11orf80	1.04599377899	0.0626941238931	0.295563904612	0.0290372912791	0.5	1e-10	1e-10	83	86.0	86
4197	KCNB2	KCNB2	NA	NA	NA	1.38980102596e-05	0.5	1e-10	1e-10	8	8.0	8
4198	MICU2	MICU2	NA	NA	NA	0.000153807086304	0.5	1e-10	1e-10	5	5.0	5
4199	PTRH1	PTRH1	NA	NA	NA	1.47102101796e-05	0.5	1e-10	1e-10	18	18.0	18
4200	TMC4	TMC4	NA	NA	NA	8.55991736979e-05	0.5	1e-10	1e-10	4	4.0	5
4201	STIP1	STIP1	NA	NA	NA	0.00131689555228	0.5	1e-10	1e-10	1	1.0	1
4202	CHP1	CHP1	1.04569543847	0.0366479029943	0.295701669523	0.0831312243796	0.5	1e-10	1e-10	28	28.0	28
4203	CHP1	CHP1	NA	NA	NA	0.0831312243796	0.5	1e-10	1e-10	28	28.0	28
4204	SYNPO	SYNPO	1.04555398599	0.0319978969807	0.295767003159	0.107914274054	0.5	1e-10	1e-10	36	37.0	37
4205	SLC2A9	SLC2A9	1.04549882937	0.929680126242	0.295792481347	0.000118221459746	0.5	1e-10	1e-10	58	61.0	62
4206	ZNF442	ZNF442	NA	NA	NA	5.35271601993e-08	0.5	1e-10	1e-10	4	4.0	4
4207	ARHGAP8	ARHGAP8	NA	NA	NA	2.37343546302e-07	0.5	1e-10	1e-10	1	1.0	1
4208	AKR1C3	AKR1C3	1.04442879237	0.210154204662	0.296287048265	0.00259210771083	0.5	1e-10	1e-10	19	19.0	19
4209	ACTR3	ACTR3	-1.04440496401	-1.31735311393	0.296298067937	5.80400213579e-05	0.5	1e-10	1e-10	10	10.0	10
4210	ATG13	ATG13	1.04426095582	0.120377358147	0.296364671837	0.0073456949797	0.5	1e-10	1e-10	31	31.0	33
4211	PACSIN2	PACSIN2	1.04365969654	0.163804368033	0.296642862948	0.00388586204744	0.5	1e-10	1e-10	10	10.0	10
4212	GGT7	GGT7	-1.04354422529	-0.097666135333	0.296696309264	0.0103072943088	0.5	1e-10	1e-10	22	22.0	23
4213	PCYT1A	PCYT1A	NA	NA	NA	0.00216830397369	0.5	1e-10	1e-10	30	30.0	30
4214	ZBTB20	ZBTB20	NA	NA	NA	1.77866479533e-10	0.5	1e-10	1e-10	2	2.0	2
4215	COX20	COX20	-1.04283989777	-0.0729770921649	0.297022449442	0.0223073961095	0.5	1e-10	1e-10	31	32.0	33
4216	IFIH1	IFIH1	NA	NA	NA	5.2403891509e-09	0.5	1e-10	1e-10	1	1.0	1
4217	NACC1	NACC1	-1.04267191234	-0.136124671698	0.297100270803	0.00580786894073	0.5	1e-10	1e-10	20	24.0	24
4218	MAGEF1	MAGEF1	NA	NA	NA	0.022742258308	0.5	1e-10	1e-10	11	11.0	11
4219	SMG5	SMG5	-1.04251567289	-0.0671326305617	0.297172662927	0.022895333299	0.5	1e-10	1e-10	33	33.0	33
4220	PARP9	PARP9	NA	NA	NA	2.39076396088e-05	0.5	1e-10	1e-10	14	14.0	14
4221	ERI2	ERI2	-1.04176510878	-0.562027000385	0.297520594356	0.000339613469309	0.5	1e-10	1e-10	25	25.0	25
4222	HDAC10	HDAC10	-1.04169662004	-0.089452409322	0.29755235654	0.0129336192981	0.5	1e-10	1e-10	38	39.0	39
4223	MTMR11	MTMR11	1.04122944099	0.912504119059	0.2977690749	0.000141008134931	0.5	1e-10	1e-10	8	8.0	9
4224	RABIF	RABIF	-1.04098041961	-0.638030924426	0.2978846358	0.000323130830184	0.5	1e-10	1e-10	16	16.0	16
4225	MPDZ	MPDZ	-1.04081621878	-0.0859743828826	0.297960851252	0.0155336571829	0.5	1e-10	1e-10	56	57.0	58
4226	C15orf57	C15orf57	-1.04073631473	-0.308516595719	0.297997944226	0.00102561066253	0.5	1e-10	1e-10	101	101.0	102
4227	C15orf57	C15orf57	NA	NA	NA	0.00102561066253	0.5	1e-10	1e-10	101	101.0	102
4228	SLC35F2	SLC35F2	-1.04028969331	-0.256107001471	0.298205331161	0.00150077214481	0.5	1e-10	1e-10	23	23.0	23
4229	TBC1D16	TBC1D16	NA	NA	NA	0.000280703690448	0.5	1e-10	1e-10	14	14.0	14
4230	LAT2	LAT2	NA	NA	NA	3.26030776488e-07	0.5	1e-10	1e-10	3	3.0	3
4231	MAST3	MAST3	1.0400913837	0.0260271336529	0.298297446362	0.167715390378	0.5	1e-10	1e-10	74	74.0	74
4232	SPATA22	SPATA22	1.03970560247	1.86931084118	0.29847669693	3.00851793831e-05	0.5	1e-10	1e-10	10	10.0	10
4233	HEG1	HEG1	NA	NA	NA	1.47281020247e-05	0.5	1e-10	1e-10	7	7.0	7
4234	TBCB	TBCB	-1.03957807108	-0.0932059835277	0.298535969321	0.011313539767	0.5	1e-10	1e-10	8	8.0	8
4235	PILRB	PILRB	-1.03938692276	-0.0066099462503	0.298624823482	2.27848521058	0.5	1e-10	1e-10	61	62.0	64
4236	CCNG1	CCNG1	NA	NA	NA	5.54538994479e-06	0.5	1e-10	1e-10	3	3.0	3
4237	FLRT2	FLRT2	1.03923007342	0.258570122264	0.298697747153	0.0015839565524	0.5	1e-10	1e-10	32	34.0	35
4238	TSLP	TSLP	-1.03843051292	-2.97345359598	0.299069670084	1.27281020322e-05	0.5	1e-10	1e-10	4	4.0	4
4239	FAM151B	FAM151B	1.03825286216	1.72268605754	0.299152347915	3.47027299881e-05	0.5	1e-10	1e-10	65	65.0	66
4240	NCOA2	NCOA2	1.03801657028	0.996567213958	0.299262340687	0.000112071575614	0.5	1e-10	1e-10	12	12.0	12
4241	ANKK1	ANKK1	-1.03792671756	-0.575729138093	0.29930417379	0.000334931451163	0.5	1e-10	1e-10	200	204.0	205
4242	DNAJC16	DNAJC16	1.03784413812	2.30901986042	0.299342624084	2.10561986598e-05	0.5	1e-10	1e-10	27	28.0	29
4243	NKAIN1	NKAIN1	-1.03776883642	-0.0664002520844	0.299377688616	0.0235106933374	0.5	1e-10	1e-10	101	104.0	108
4244	FAM161A	FAM161A	-1.0376577602	-0.431586147047	0.299429416701	0.000552878838804	0.5	1e-10	1e-10	72	72.0	72
4245	FAM161A	FAM161A	NA	NA	NA	0.000552878838804	0.5	1e-10	1e-10	72	72.0	72
4246	PCDHA12	PCDHA12	-1.0374284661	-0.944094779965	0.299536217591	0.000114284053308	0.5	1e-10	1e-10	48	48.0	49
4247	ZNF217	ZNF217	1.03716971559	9.45771228207	0.299656769236	1.153072478e-06	0.5	1e-10	1e-10	3	3.0	4
4248	DDX42	DDX42	-1.03667740159	-0.0213822500264	0.299886227264	0.227846094876	0.5	1e-10	1e-10	56	56.0	57
4249	EML5	EML5	-1.03664791584	-4.35316626937	0.299899973721	5.66498365934e-06	0.5	1e-10	1e-10	1	1.0	1
4250	SLC12A2	SLC12A2	1.03657946985	0.659569785778	0.299931885323	0.000233291032514	0.5	1e-10	1e-10	29	29.0	30
4251	NUP37	NUP37	1.03652782897	0.864970914751	0.29995596337	0.000140421435139	0.5	1e-10	1e-10	26	27.0	28
4252	TENC1	TENC1	1.03647659654	0.0304549040346	0.299979852248	0.119997031011	0.5	1e-10	1e-10	14	14.0	14
4253	PISD	PISD	-1.03630547978	-0.0890205630591	0.300059650499	0.0122145732561	0.5	1e-10	1e-10	34	34.0	34
4254	TRMT10C	TRMT10C	NA	NA	NA	5.0637932899e-08	0.5	1e-10	1e-10	1	1.0	1
4255	KRI1	KRI1	-1.03587652057	-0.0358959053674	0.300259752691	0.0823451710958	0.5	1e-10	1e-10	42	42.0	42
4256	ZYG11B	ZYG11B	-1.0355917636	-0.130306817353	0.300392636102	0.00610925670082	0.5	1e-10	1e-10	41	41.0	41
4257	SLC43A1	SLC43A1	NA	NA	NA	9.89828400695e-08	0.5	1e-10	1e-10	1	1.0	1
4258	CHMP6	CHMP6	1.03529885412	0.20479140085	0.300529364814	0.00222869999257	0.5	1e-10	1e-10	45	46.0	46
4259	KPNA4	KPNA4	-1.03496458024	-0.541204490836	0.300685452895	0.000335513481779	0.5	1e-10	1e-10	9	9.0	9
4260	TUBG1	TUBG1	1.03437687838	0.101560966121	0.300960009285	0.0113449969674	0.5	1e-10	1e-10	18	18.0	18
4261	PPP1R9B	PPP1R9B	NA	NA	NA	0.0348578381345	0.5	1e-10	1e-10	10	10.0	10
4262	PTPRN	PTPRN	-1.03400960091	-0.0186047031364	0.301131674889	0.308059803023	0.5	1e-10	1e-10	18	20.0	20
4263	CDK8	CDK8	1.03385768995	0.965925774648	0.301202697182	0.000107195723532	0.5	1e-10	1e-10	6	6.0	6
4264	XRCC6	XRCC6	NA	NA	NA	0.000309425120233	0.5	1e-10	1e-10	1	1.0	1
4265	SLC25A44	SLC25A44	NA	NA	NA	1.42149086856e-06	0.5	1e-10	1e-10	10	10.0	10
4266	PAPOLA	PAPOLA	NA	NA	NA	0.000270962987709	0.5	1e-10	1e-10	6	6.0	6
4267	ST8SIA4	ST8SIA4	1.03317505883	3.22413125552	0.301521982536	1.07936864372e-05	0.5	1e-10	1e-10	15	15.0	15
4268	ZNF615	ZNF615	1.03314626085	0.230139226567	0.301535457094	0.00207948636931	0.5	1e-10	1e-10	32	33.0	33
4269	IMPA2	IMPA2	-1.03261278934	-2.96325966607	0.301785140633	1.21200473463e-05	0.5	1e-10	1e-10	6	7.0	9
4270	SYF2	SYF2	1.03234299335	1.65597881373	0.301911467082	4.93791240077e-05	0.5	1e-10	1e-10	18	18.0	19
4271	ALDH2	ALDH2	1.03232449994	0.00341285467615	0.301920127531	8.10810898156	0.5	1e-10	1e-10	34	34.0	35
4272	KEAP1	KEAP1	-1.03231207906	-0.145044121602	0.301925944314	0.00531027607078	0.5	1e-10	1e-10	49	52.0	52
4273	FIBCD1	FIBCD1	-1.03215932583	-0.0922583440434	0.301997485771	0.0150033666631	0.5	1e-10	1e-10	129	139.0	145
4274	PHF21A	PHF21A	NA	NA	NA	7.48765035268e-05	0.5	1e-10	1e-10	1	1.0	1
4275	RNF41	RNF41	NA	NA	NA	2.54180946103e-05	0.5	1e-10	1e-10	5	5.0	5
4276	NR3C2	NR3C2	1.03201242835	0.242823434948	0.302066295349	0.00183940176059	0.5	1e-10	1e-10	86	86.0	87
4277	TRABD2A	TRABD2A	1.03142455917	4.17486340497	0.302341768882	6.01623662473e-06	0.5	1e-10	1e-10	4	4.0	4
4278	LSM10	LSM10	NA	NA	NA	0.000300576589381	0.5	1e-10	1e-10	2	2.0	2
4279	DEPDC5	DEPDC5	NA	NA	NA	9.4178254111e-06	0.5	1e-10	1e-10	3	3.0	3
4280	SDSL	SDSL	1.03044027303	0.375383391543	0.302803376159	0.000776201114837	0.5	1e-10	1e-10	15	15.0	15
4281	RTP4	RTP4	1.03031313539	0.505169258673	0.30286303491	0.000395885050739	0.5	1e-10	1e-10	12	12.0	12
4282	SYT15	SYT15	1.03003258366	0.241436109394	0.302994710165	0.00189243913766	0.5	1e-10	1e-10	28	29.0	30
4283	EIF3K	EIF3K	NA	NA	NA	0.000234099143661	0.5	1e-10	1e-10	4	4.0	4
4284	HADHA	HADHA	-1.02973919149	-0.318319551915	0.303132452715	0.00101049586563	0.5	1e-10	1e-10	9	9.0	9
4285	NCK2	NCK2	-1.02961361499	-0.193255189702	0.303191421428	0.00260022740342	0.5	1e-10	1e-10	12	12.0	12
4286	NCK2	NCK2	NA	NA	NA	0.00260022740342	0.5	1e-10	1e-10	12	12.0	12
4287	SNAP91	SNAP91	1.02959179281	0.0142288762792	0.303201669555	0.458935105474	0.5	1e-10	1e-10	64	64.0	67
4288	KIAA1429	KIAA1429	1.0295622905	0.596378719726	0.303215524782	0.000328834249392	0.5	1e-10	1e-10	29	29.0	29
4289	TIMELESS	TIMELESS	1.0294351317	0.598554815313	0.303275247447	0.000269590278139	0.5	1e-10	1e-10	39	39.0	40
4290	JMJD8	JMJD8	-1.02856014689	-0.0865134739023	0.303686413476	0.0161397714417	0.5	1e-10	1e-10	9	13.0	13
4291	PPAPDC3	PPAPDC3	1.02842600248	0.201138780141	0.303749482298	0.00268948722079	0.5	1e-10	1e-10	12	12.0	13
4292	FKBP14	FKBP14	-1.02834059269	-13.9281858414	0.303789642774	5.226147967e-07	0.5	1e-10	1e-10	3	3.0	3
4293	GBAS	GBAS	1.02811323202	0.0604311791127	0.30389656706	0.0299802129718	0.5	1e-10	1e-10	26	26.0	26
4294	MATK	MATK	NA	NA	NA	0.000244318738746	0.5	1e-10	1e-10	2	3.0	3
4295	PFDN4	PFDN4	NA	NA	NA	0.000188724261076	0.5	1e-10	1e-10	6	6.0	6
4296	CPSF2	CPSF2	-1.02675452942	-0.222077461572	0.304536065391	0.00221718197738	0.5	1e-10	1e-10	91	91.0	92
4297	PPARA	PPARA	-1.02656426819	-2.49327537087	0.304625686593	2.29377975195e-05	0.5	1e-10	1e-10	7	7.0	7
4298	INSM1	INSM1	NA	NA	NA	1.63149300791e-10	0.5	1e-10	1e-10	1	1.0	1
4299	DNAJC18	DNAJC18	-1.02611324578	-0.225593334701	0.304838207434	0.00211306636104	0.5	1e-10	1e-10	29	29.0	30
4300	BIRC2	BIRC2	1.02555799484	6.95891097871	0.305099975649	2.27030155975e-06	0.5	1e-10	1e-10	1	1.0	1
4301	PRKCI	PRKCI	-1.02550050919	-0.311426994924	0.305127085278	0.00106821288295	0.5	1e-10	1e-10	14	14.0	14
4302	PCDHAC2	PCDHAC2	NA	NA	NA	3.07742238269e-05	0.5	1e-10	1e-10	2	2.0	2
4303	C21orf91	C21orf91	-1.02510883312	-0.438225688628	0.305311838121	0.000549104487293	0.5	1e-10	1e-10	11	11.0	11
4304	CLDN15	CLDN15	1.02446972921	0.318413739387	0.305613461507	0.00107034300462	0.5	1e-10	1e-10	28	28.0	28
4305	GABRA1	GABRA1	-1.02432318731	-0.0687286975351	0.305682649405	0.0247782591069	0.5	1e-10	1e-10	23	23.0	23
4306	KCNK12	KCNK12	1.02365136147	0.642576711805	0.305999976418	0.000268040282922	0.5	1e-10	1e-10	1	1.0	1
4307	KCNK12	KCNK12	NA	NA	NA	0.000268040282922	0.5	1e-10	1e-10	1	1.0	1
4308	ZNF415	ZNF415	NA	NA	NA	0.00284405287	0.5	1e-10	1e-10	41	41.0	41
4309	MS4A8	MS4A8	1.02333361901	0.241191757722	0.306150133414	0.00191958979227	0.5	1e-10	1e-10	50	54.0	55
4310	GOLGA8B	GOLGA8B	1.02325806046	0.0311865179895	0.306185847648	0.129751804536	0.5	1e-10	1e-10	45	46.0	46
4311	GOLGA8B	GOLGA8B	NA	NA	NA	0.129751804536	0.5	1e-10	1e-10	45	46.0	46
4312	KCNJ2	KCNJ2	1.02317521854	0.588156579323	0.306225007683	0.000296204664217	0.5	1e-10	1e-10	23	23.0	23
4313	FAM89B	FAM89B	NA	NA	NA	0.000113325155523	0.5	1e-10	1e-10	5	5.0	5
4314	SOD1	SOD1	-1.02241400617	-0.0217952499628	0.306584994215	0.277858245196	0.5	1e-10	1e-10	15	15.0	15
4315	PSMB6	PSMB6	NA	NA	NA	0.0011783449139	0.5	1e-10	1e-10	3	3.0	3
4316	ANKLE2	ANKLE2	NA	NA	NA	0.000854252430943	0.5	1e-10	1e-10	26	26.0	26
4317	NRN1	NRN1	1.02194890587	0.0227656776354	0.30680508371	0.199914095699	0.5	1e-10	1e-10	16	17.0	17
4318	BCMO1	BCMO1	1.02187524675	0.0819300916835	0.306839949446	0.0169694843529	0.5	1e-10	1e-10	58	60.0	60
4319	CHCHD4	CHCHD4	-1.0218510641	-0.135017728244	0.306851396605	0.00545051251129	0.5	1e-10	1e-10	26	26.0	27
4320	SLC22A5	SLC22A5	1.02184099186	0.389269206987	0.306856164513	0.000655691924834	0.5	1e-10	1e-10	18	18.0	18
4321	CCDC96	CCDC96	NA	NA	NA	6.6761218285e-05	0.5	1e-10	1e-10	9	11.0	11
4322	LRRC23	LRRC23	1.02154981683	0.719760032361	0.306994019518	0.000165259572944	0.5	1e-10	1e-10	7	7.0	57
4323	STAM2	STAM2	1.02129589368	0.564984338038	0.307114271334	0.000340166779827	0.5	1e-10	1e-10	50	50.0	50
4324	ARHGEF26	ARHGEF26	-1.02127682766	-0.300250286341	0.307123301791	0.00121904063252	0.5	1e-10	1e-10	41	41.0	42
4325	ZNF570	ZNF570	-1.02119919909	-4.01303320646	0.307160071731	6.17256561648e-06	0.5	1e-10	1e-10	8	8.0	8
4326	SCO1	SCO1	NA	NA	NA	4.42112387016e-08	0.5	1e-10	1e-10	1	1.0	1
4327	ZFAND4	ZFAND4	-1.02048182487	-5.72320264173	0.307500004751	3.11169083384e-06	0.5	1e-10	1e-10	1	1.0	1
4328	MAPK6	MAPK6	NA	NA	NA	1.96900799207e-05	0.5	1e-10	1e-10	5	5.0	5
4329	PEX13	PEX13	-1.02044130839	-0.802152444289	0.307519211209	0.000151770440446	0.5	1e-10	1e-10	23	23.0	24
4330	PEX13	PEX13	NA	NA	NA	0.000151770440446	0.5	1e-10	1e-10	23	23.0	24
4331	PGAP1	PGAP1	1.02035065189	1.40850288507	0.30756218895	5.95527095783e-05	0.5	1e-10	1e-10	4	4.0	4
4332	GAS8	GAS8	1.02018601436	0.0377258575627	0.307640249217	0.083121940963	0.5	1e-10	1e-10	108	111.0	117
4333	HPGDS	HPGDS	NA	NA	NA	6.61874415669e-05	0.5	1e-10	1e-10	17	17.0	18
4334	DEK	DEK	1.01955990858	0.467504859561	0.307937227066	0.000444163570376	0.5	1e-10	1e-10	13	13.0	13
4335	TRMT112	TRMT112	NA	NA	NA	0.014830168545	0.5	1e-10	1e-10	20	20.0	20
4336	KHDC1	KHDC1	1.01910096401	0.434577752501	0.308155036567	0.000549125426088	0.5	1e-10	1e-10	69	70.0	72
4337	SCXA	SCXA	-1.0190807174	-2.13160179136	0.308164647706	2.58298732554e-05	0.5	1e-10	1e-10	22	22.0	23
4338	MGAT4C	MGAT4C	1.01838281477	0.723715078946	0.308496065909	0.000205300052296	0.5	1e-10	1e-10	39	40.0	42
4339	ABCG2	ABCG2	NA	NA	NA	0.00100921147628	0.5	1e-10	1e-10	10	10.0	10
4340	C9orf96	C9orf96	-1.01811072158	-5.82281500371	0.308625340666	3.68953233293e-06	0.5	1e-10	1e-10	5	6.0	6
4341	MPPED2	MPPED2	-1.01800639407	-0.822726929049	0.308674917425	0.000148008248528	0.5	1e-10	1e-10	11	11.0	11
4342	PCGF1	PCGF1	NA	NA	NA	9.40254920011e-10	0.5	1e-10	1e-10	1	1.0	1
4343	PCGF1	PCGF1	NA	NA	NA	9.40254920011e-10	0.5	1e-10	1e-10	1	1.0	1
4344	BSCL2	BSCL2	-1.01786373993	-0.0184723870647	0.308742715636	0.319288983089	0.5	1e-10	1e-10	61	63.0	63
4345	OSTF1	OSTF1	1.01730121244	0.323250660037	0.309010160014	0.000929605758582	0.5	1e-10	1e-10	10	10.0	10
4346	ZNF568	ZNF568	-1.01721187424	-0.886878328449	0.309052648469	0.000135913358679	0.5	1e-10	1e-10	47	47.0	50
4347	SPSB4	SPSB4	NA	NA	NA	2.14195184272e-06	0.5	1e-10	1e-10	1	1.0	1
4348	PGAM1	PGAM1	1.01704802027	0.0158255476114	0.309130585996	0.438599222877	0.5	1e-10	1e-10	17	17.0	17
4349	SARS	SARS	NA	NA	NA	0.00262168813049	0.5	1e-10	1e-10	18	18.0	18
4350	ZFP37	ZFP37	NA	NA	NA	3.86573890726e-07	0.5	1e-10	1e-10	5	5.0	5
4351	EIF4G3	EIF4G3	NA	NA	NA	2.10078062011e-06	0.5	1e-10	1e-10	1	1.0	1
4352	DNAJC4	DNAJC4	1.01627015752	0.179625292536	0.309500755453	0.00346398464988	0.5	1e-10	1e-10	5	5.0	5
4353	WBSCR22	WBSCR22	NA	NA	NA	7.43607272266e-08	0.5	1e-10	1e-10	4	4.0	4
4354	ZNF91	ZNF91	-1.01580481108	-0.497128306251	0.309722344544	0.000411752860716	0.5	1e-10	1e-10	69	69.0	70
4355	SKAP2	SKAP2	1.01574257036	0.832949020939	0.309751990327	0.000140749273439	0.5	1e-10	1e-10	9	9.0	9
4356	ZNF485	ZNF485	1.01537405476	1.08269928549	0.309927555857	8.74238238362e-05	0.5	1e-10	1e-10	37	37.0	38
4357	LMF1	LMF1	1.0150866025	0.0796047655857	0.310064547392	0.0172272495298	0.5	1e-10	1e-10	98	113.0	120
4358	GCSH	GCSH	-1.01502028398	-0.0347625344728	0.310096158577	0.0875749558026	0.5	1e-10	1e-10	185	189.0	189
4359	METTL22	METTL22	-1.01499096077	-0.953284478574	0.310110136373	0.000117747651369	0.5	1e-10	1e-10	27	28.0	29
4360	METTL22	METTL22	NA	NA	NA	0.000117747651369	0.5	1e-10	1e-10	27	28.0	29
4361	TMEM44	TMEM44	1.01464704739	0.177409096342	0.310274104105	0.00305260883372	0.5	1e-10	1e-10	33	35.0	35
4362	CXCL14	CXCL14	1.01441062529	0.0255246950313	0.310386856366	0.155311340488	0.5	1e-10	1e-10	7	7.0	8
4363	MAP2K3	MAP2K3	NA	NA	NA	6.67835746294e-07	0.5	1e-10	1e-10	2	2.0	2
4364	EGFR	EGFR	NA	NA	NA	0.000553713454778	0.5	1e-10	1e-10	15	15.0	15
4365	CEP72	CEP72	-1.01398540639	-1.84989306776	0.31058971593	3.37797632899e-05	0.5	1e-10	1e-10	18	18.0	18
4366	GIGYF2	GIGYF2	NA	NA	NA	0.000398184613244	0.5	1e-10	1e-10	9	9.0	9
4367	TULP4	TULP4	1.01362416832	0.29942342012	0.310762120832	0.00126132136845	0.5	1e-10	1e-10	46	46.0	47
4368	FAM219B	FAM219B	-1.01360485448	-0.194217478194	0.310771340353	0.00293461804942	0.5	1e-10	1e-10	18	18.0	18
4369	FAM219B	FAM219B	NA	NA	NA	0.00293461804942	0.5	1e-10	1e-10	18	18.0	18
4370	C6orf89	C6orf89	-1.01344987174	-0.201651216895	0.310845328399	0.00244387332004	0.5	1e-10	1e-10	36	36.0	37
4371	SLC26A2	SLC26A2	-1.01305238208	-0.86080782301	0.311035141261	0.000127647533965	0.5	1e-10	1e-10	8	8.0	8
4372	MRPL38	MRPL38	NA	NA	NA	0.00158980763221	0.5	1e-10	1e-10	18	18.0	18
4373	SLC2A5	SLC2A5	NA	NA	NA	1.12667598793e-05	0.5	1e-10	1e-10	1	1.0	1
4374	SLC35E3	SLC35E3	-1.01254139776	-3.54713102537	0.31127926343	8.21627513662e-06	0.5	1e-10	1e-10	20	20.0	20
4375	TGFA	TGFA	NA	NA	NA	6.02712327311e-06	0.5	1e-10	1e-10	7	7.0	7
4376	TGFA	TGFA	NA	NA	NA	6.02712327311e-06	0.5	1e-10	1e-10	7	7.0	7
4377	EIF3CL	EIF3CL	1.01212374756	0.0249724836934	0.31147888916	0.163847431838	0.5	1e-10	1e-10	42	42.0	42
4378	ARHGAP26	ARHGAP26	-1.01212036599	-0.345865164635	0.311480505805	0.000999284148711	0.5	1e-10	1e-10	47	53.0	53
4379	ACYP2	ACYP2	1.01189827316	0.145161723542	0.311586695032	0.00472081598849	0.5	1e-10	1e-10	44	45.0	45
4380	ACYP2	ACYP2	NA	NA	NA	0.00472081598849	0.5	1e-10	1e-10	44	45.0	45
4381	FAM78B	FAM78B	NA	NA	NA	8.52745460273e-07	0.5	1e-10	1e-10	1	1.0	1
4382	FAM78B	FAM78B	NA	NA	NA	8.52745460273e-07	0.5	1e-10	1e-10	1	1.0	1
4383	C4orf3	C4orf3	1.01186838662	0.0121831559831	0.311600986505	0.627050727651	0.5	1e-10	1e-10	47	47.0	47
4384	ATF7	ATF7	-1.01186401527	-1.4055382832	0.311603076882	5.64398721971e-05	0.5	1e-10	1e-10	26	26.0	26
4385	FAM222A	FAM222A	NA	NA	NA	0.000195884325589	0.5	1e-10	1e-10	5	5.0	5
4386	ING5	ING5	1.01172493809	0.151432149111	0.3116695883	0.00467056359985	0.5	1e-10	1e-10	58	60.0	63
4387	ING5	ING5	NA	NA	NA	0.00467056359985	0.5	1e-10	1e-10	58	60.0	63
4388	C17orf51	C17orf51	-1.01152031663	-0.137214447421	0.311767462226	0.00553425078616	0.5	1e-10	1e-10	49	51.0	56
4389	ZSCAN30	ZSCAN30	-1.01139005311	-0.425304417781	0.311829780044	0.000548606448956	0.5	1e-10	1e-10	26	26.0	26
4390	CLDN7	CLDN7	1.01121748933	0.992470397863	0.311912346861	0.000102379973927	0.5	1e-10	1e-10	54	54.0	54
4391	CBL	CBL	-1.01103397264	-1.55089881226	0.312000170143	3.57298623814e-05	0.5	1e-10	1e-10	23	23.0	23
4392	FBXW11	FBXW11	1.01102680511	0.0913413109079	0.312003600548	0.0118338732651	0.5	1e-10	1e-10	9	9.0	10
4393	ZNF562	ZNF562	1.01048828789	1.78460197469	0.31226140793	2.95332987951e-05	0.5	1e-10	1e-10	4	4.0	4
4394	RWDD2B	RWDD2B	-1.0104489814	-0.0388022788178	0.312280230839	0.0683887752465	0.5	1e-10	1e-10	78	80.0	80
4395	UBTD2	UBTD2	NA	NA	NA	2.78989626787e-05	0.5	1e-10	1e-10	12	12.0	12
4396	RNF170	RNF170	1.01019613564	0.176100644847	0.312401330334	0.00352719206553	0.5	1e-10	1e-10	55	55.0	59
4397	CGNL1	CGNL1	-1.01000163388	-0.251705668437	0.312494507249	0.00149809460469	0.5	1e-10	1e-10	10	10.0	11
4398	CGNL1	CGNL1	NA	NA	NA	0.00149809460469	0.5	1e-10	1e-10	10	10.0	11
4399	ABLIM1	ABLIM1	1.00977471443	0.0437877564238	0.312603237132	0.0503038470673	0.5	1e-10	1e-10	31	31.0	31
4400	GALNT3	GALNT3	-1.00921318297	-19.0839790108	0.312872405596	2.66512944803e-07	0.5	1e-10	1e-10	2	2.0	2
4401	GALNT3	GALNT3	NA	NA	NA	2.66512944803e-07	0.5	1e-10	1e-10	2	2.0	2
4402	HP1BP3	HP1BP3	NA	NA	NA	3.42713118227e-05	0.5	1e-10	1e-10	1	1.0	1
4403	ANK2	ANK2	-1.00902760963	-0.0579881710129	0.312961393175	0.0296208087463	0.5	1e-10	1e-10	24	24.0	24
4404	ENGASE	ENGASE	1.00899993023	0.0813826704335	0.312974667646	0.0208912372691	0.5	1e-10	1e-10	65	70.0	71
4405	RRAD	RRAD	NA	NA	NA	9.666393586e-05	0.5	1e-10	1e-10	1	1.0	1
4406	LASP1	LASP1	1.00872862927	1.26175923571	0.313104797631	6.76630215802e-05	0.5	1e-10	1e-10	3	3.0	3
4407	RIPPLY2	RIPPLY2	1.00863950887	0.0768322265684	0.31314755216	0.0170843284064	0.5	1e-10	1e-10	37	38.0	40
4408	C14orf23	C14orf23	1.00862524451	0.16888983042	0.313154395686	0.00389894648686	0.5	1e-10	1e-10	18	18.0	18
4409	POLR3C	POLR3C	NA	NA	NA	6.78423018619e-08	0.5	1e-10	1e-10	1	1.0	1
4410	POLR3C	POLR3C	NA	NA	NA	6.78423018619e-08	0.5	1e-10	1e-10	1	1.0	1
4411	SLC43A2	SLC43A2	1.00823017178	0.182180357362	0.313343976482	0.00298178278928	0.5	1e-10	1e-10	19	21.0	21
4412	ZNF726	ZNF726	-1.00819335098	-1.603825622	0.313361649273	3.9713755155e-05	0.5	1e-10	1e-10	27	28.0	28
4413	KIF24	KIF24	1.00772098559	2.83393599634	0.313588427514	1.20628932397e-05	0.5	1e-10	1e-10	15	15.0	15
4414	SLC15A5	SLC15A5	1.00751084958	1.42281230898	0.313689346565	5.9033531161e-05	0.5	1e-10	1e-10	78	79.0	79
4415	STRN4	STRN4	-1.00736455458	-0.0645646409156	0.313759618216	0.0235820604874	0.5	1e-10	1e-10	43	43.0	43
4416	RTCB	RTCB	1.00723269386	0.129229090609	0.313822965346	0.00565163787831	0.5	1e-10	1e-10	32	32.0	32
4417	TOP3A	TOP3A	-1.00707706535	-0.546660429953	0.31389774157	0.000358735754667	0.5	1e-10	1e-10	48	48.0	49
4418	BEGAIN	BEGAIN	1.0066691164	0.208008856064	0.31409380809	0.00234410870503	0.5	1e-10	1e-10	33	35.0	35
4419	PMM2	PMM2	1.00611208591	0.95144168828	0.314361655537	0.000127271019775	0.5	1e-10	1e-10	38	38.0	39
4420	MAATS1	MAATS1	1.00610224829	1.08376949678	0.314366387299	8.38490501407e-05	0.5	1e-10	1e-10	26	26.0	26
4421	BBS4	BBS4	-1.00592009305	-0.269569100641	0.314454009876	0.00130977037452	0.5	1e-10	1e-10	40	40.0	43
4422	BBS4	BBS4	NA	NA	NA	0.00130977037452	0.5	1e-10	1e-10	40	40.0	43
4423	NPAS4	NPAS4	1.00577662809	0.00699272710085	0.314523032474	1.94274398508	0.5	1e-10	1e-10	35	35.0	36
4424	MRPL20	MRPL20	NA	NA	NA	0.0307109159803	0.5	1e-10	1e-10	11	11.0	11
4425	MRPL20	MRPL20	NA	NA	NA	0.0307109159803	0.5	1e-10	1e-10	11	11.0	11
4426	ADCK4	ADCK4	1.00567809212	0.278730773438	0.314570445008	0.00130441308464	0.5	1e-10	1e-10	26	26.0	26
4427	RPN2	RPN2	-1.00567222512	-0.175954354824	0.314573268177	0.00262356252042	0.5	1e-10	1e-10	19	19.0	19
4428	TMPRSS9	TMPRSS9	-1.00565902054	-3.47249774457	0.314579622216	1.00091238182e-05	0.5	1e-10	1e-10	10	11.0	11
4429	NAPRT1	NAPRT1	1.00539710341	0.0115917065866	0.314705674084	0.754739844085	0.5	1e-10	1e-10	62	65.0	65
4430	NALCN	NALCN	1.00516268708	0.0901034739887	0.314818518898	0.011967811733	0.5	1e-10	1e-10	51	52.0	52
4431	NRG4	NRG4	1.00481418612	0.1798188107	0.31498633164	0.00329142783768	0.5	1e-10	1e-10	52	53.0	54
4432	NRG4	NRG4	NA	NA	NA	0.00329142783768	0.5	1e-10	1e-10	52	53.0	54
4433	NDEL1	NDEL1	-1.00477441006	-0.23742802714	0.315005488641	0.00172542332901	0.5	1e-10	1e-10	9	10.0	10
4434	PTPN1	PTPN1	-1.00452046474	-0.780217355875	0.315127812166	0.000162512688711	0.5	1e-10	1e-10	17	17.0	17
4435	CTDNEP1	CTDNEP1	NA	NA	NA	0.130301304301	0.5	1e-10	1e-10	15	15.0	15
4436	THAP3	THAP3	1.00387316917	0.0925386215642	0.315439750665	0.0118614109244	0.5	1e-10	1e-10	41	41.0	41
4437	MLF1	MLF1	1.00387003042	0.231705400051	0.315441263755	0.0019263846022	0.5	1e-10	1e-10	39	40.0	40
4438	ARSB	ARSB	-1.00380768004	-0.395473798575	0.315471321852	0.000631954960586	0.5	1e-10	1e-10	61	62.0	62
4439	C16orf72	C16orf72	-1.00377196208	-2.43099856023	0.315488541745	1.73246134021e-05	0.5	1e-10	1e-10	10	10.0	10
4440	ACY3	ACY3	1.00308082219	0.259989245608	0.315821866963	0.00130827431326	0.5	1e-10	1e-10	23	23.0	23
4441	KDM2B	KDM2B	1.00271081913	0.429007954287	0.316000408255	0.000498657505104	0.5	1e-10	1e-10	37	37.0	37
4442	ARRDC1	ARRDC1	-1.00259319378	-0.19371749391	0.316057181075	0.00276856317078	0.5	1e-10	1e-10	26	26.0	26
4443	TUSC1	TUSC1	NA	NA	NA	0.00905654994172	0.5	1e-10	1e-10	30	30.0	31
4444	CPVL	CPVL	-1.00224658055	-0.831370022566	0.316224515672	0.000135979394696	0.5	1e-10	1e-10	7	7.0	7
4445	DTNBP1	DTNBP1	NA	NA	NA	0.0020780792802	0.5	1e-10	1e-10	8	9.0	9
4446	MAPK12	MAPK12	-1.00170488572	-0.0376649734342	0.316486146318	0.0714222654676	0.5	1e-10	1e-10	60	64.0	65
4447	LYRM4	LYRM4	1.00150149795	0.155163338426	0.316584416289	0.00425377827639	0.5	1e-10	1e-10	99	99.0	99
4448	UCHL5	UCHL5	1.00135271488	0.240239083567	0.316656315828	0.00167799111969	0.5	1e-10	1e-10	9	9.0	9
4449	HSPD1	HSPD1	-1.00130006208	-0.00507039428528	0.316681762905	4.14189152055	0.5	1e-10	1e-10	10	10.0	10
4450	HSPD1	HSPD1	NA	NA	NA	4.14189152055	0.5	1e-10	1e-10	10	10.0	10
4451	RABL6	RABL6	NA	NA	NA	0.00167643354131	0.5	1e-10	1e-10	31	34.0	37
4452	AGAP3	AGAP3	1.00126236387	0.0737390068969	0.316699983256	0.0298426316673	0.5	1e-10	1e-10	24	24.0	24
4453	LRRC6	LRRC6	1.00124704325	0.421281012834	0.316707388237	0.000541997820655	0.5	1e-10	1e-10	35	35.0	35
4454	MOK	MOK	1.00121685997	0.828792098286	0.316721977183	0.000124616362379	0.5	1e-10	1e-10	24	24.0	25
4455	ADAMTSL2	ADAMTSL2	NA	NA	NA	3.09197515755e-06	0.5	1e-10	1e-10	3	3.0	3
4456	RFX7	RFX7	-1.00094428508	-70.3034232922	0.316853744933	2.02500470913e-08	0.5	1e-10	1e-10	2	3.0	3
4457	RFX7	RFX7	NA	NA	NA	2.02500470913e-08	0.5	1e-10	1e-10	2	3.0	3
4458	CA13	CA13	-1.00062176855	-0.313245256746	0.317009701834	0.00102112273921	0.5	1e-10	1e-10	29	31.0	31
4459	TMEM30B	TMEM30B	NA	NA	NA	1.30768305123e-07	0.5	1e-10	1e-10	4	4.0	4
4460	AEN	AEN	-1.0003737229	-0.369470837046	0.317129681655	0.000801579492395	0.5	1e-10	1e-10	20	21.0	21
4461	AEN	AEN	NA	NA	NA	0.000801579492395	0.5	1e-10	1e-10	20	21.0	21
4462	KIFC2	KIFC2	-1.00027723084	-0.0116208461454	0.317176362964	0.664630191173	0.5	1e-10	1e-10	45	47.0	48
4463	TRRAP	TRRAP	-1.00022016478	-1.35293600304	0.317203972728	5.31889689846e-05	0.5	1e-10	1e-10	19	19.0	19
4464	C17orf85	C17orf85	-0.99981648468	-0.193585319434	0.317399326682	0.00269992180816	0.5	1e-10	1e-10	73	81.0	83
4465	TRIO	TRIO	0.999712006242	0.681726890643	0.317449900049	0.000221246436279	0.5	1e-10	1e-10	16	16.0	16
4466	ITCH	ITCH	NA	NA	NA	5.06383895635e-05	0.5	1e-10	1e-10	23	23.0	26
4467	PNPT1	PNPT1	NA	NA	NA	1.97982489104e-05	0.5	1e-10	1e-10	5	5.0	5
4468	FANCG	FANCG	-0.999532608155	-0.178816068351	0.317536751009	0.00341265233357	0.5	1e-10	1e-10	76	77.0	77
4469	LLGL1	LLGL1	0.999454557308	0.0386958734951	0.317574542178	0.0673827862239	0.5	1e-10	1e-10	26	27.0	28
4470	TRAPPC3	TRAPPC3	NA	NA	NA	1.53021341227e-05	0.5	1e-10	1e-10	1	1.0	1
4471	CAAP1	CAAP1	NA	NA	NA	4.68669591906e-05	0.5	1e-10	1e-10	6	6.0	6
4472	NUFIP2	NUFIP2	NA	NA	NA	0.000217000195188	0.5	1e-10	1e-10	17	17.0	17
4473	TRIM8	TRIM8	0.998243367887	0.0255829181318	0.318161361615	0.140434952073	0.5	1e-10	1e-10	48	48.0	49
4474	CCDC114	CCDC114	0.99823909041	0.253516874436	0.318163435305	0.0015746014047	0.5	1e-10	1e-10	100	102.0	105
4475	C12orf49	C12orf49	0.998189840998	0.0652472304234	0.318187311693	0.0299208968099	0.5	1e-10	1e-10	31	32.0	32
4476	NFKBIE	NFKBIE	0.997788975495	1.45736897518	0.31838169717	4.99019470148e-05	0.5	1e-10	1e-10	3	3.0	3
4477	ADAMTS8	ADAMTS8	-0.997751235962	-1.41701313854	0.31840000162	5.06815880656e-05	0.5	1e-10	1e-10	1	1.0	1
4478	MCM8	MCM8	-0.997691585241	-0.376474462778	0.318428934854	0.000690677477926	0.5	1e-10	1e-10	94	97.0	98
4479	MED24	MED24	-0.99742890317	-0.0432464952544	0.318556367743	0.0587262601737	0.5	1e-10	1e-10	63	63.0	66
4480	ADAM15	ADAM15	-0.997371567754	-0.103977392892	0.318584186863	0.00890799397765	0.5	1e-10	1e-10	22	22.0	23
4481	ADAM15	ADAM15	NA	NA	NA	0.00890799397765	0.5	1e-10	1e-10	22	22.0	23
4482	SH2D4A	SH2D4A	0.997281245721	0.475779338949	0.318628014303	0.000441785700718	0.5	1e-10	1e-10	104	106.0	107
4483	TPK1	TPK1	0.996996483163	2.99548490362	0.318766216995	1.09382622421e-05	0.5	1e-10	1e-10	20	20.0	20
4484	WIPI1	WIPI1	NA	NA	NA	1.83719604667e-07	0.5	1e-10	1e-10	1	1.0	1
4485	PARP11	PARP11	-0.99660110284	-0.588776621872	0.318958170442	0.000269799240127	0.5	1e-10	1e-10	77	79.0	80
4486	CCNC	CCNC	-0.996426329572	-0.475440647694	0.319043045339	0.000410055718379	0.5	1e-10	1e-10	26	26.0	26
4487	ZP3	ZP3	0.996060719622	0.0969052721585	0.319220643792	0.0106466863692	0.5	1e-10	1e-10	35	36.0	49
4488	GPR26	GPR26	NA	NA	NA	2.79542400822e-05	0.5	1e-10	1e-10	2	2.0	2
4489	SPEF1	SPEF1	0.995900086846	0.339888846982	0.31929869312	0.000877141737003	0.5	1e-10	1e-10	13	13.0	13
4490	FUT10	FUT10	0.995869585491	0.174586118068	0.319313514733	0.00303710727318	0.5	1e-10	1e-10	91	91.0	91
4491	MKX	MKX	NA	NA	NA	7.97685433569e-06	0.5	1e-10	1e-10	5	5.0	5
4492	MGRN1	MGRN1	0.995228837163	0.0202572527855	0.319624979519	0.244545309243	0.5	1e-10	1e-10	40	40.0	41
4493	MGRN1	MGRN1	NA	NA	NA	0.244545309243	0.5	1e-10	1e-10	40	40.0	41
4494	DRAM2	DRAM2	0.995138563236	0.0406657776193	0.319668877224	0.0555828913097	0.5	1e-10	1e-10	57	57.0	58
4495	ANO5	ANO5	0.995054989937	0.179587792385	0.319709520114	0.00326756815543	0.5	1e-10	1e-10	30	30.0	31
4496	RBL1	RBL1	NA	NA	NA	6.20497471307e-06	0.5	1e-10	1e-10	11	11.0	11
4497	CRISPLD1	CRISPLD1	-0.994517699494	-0.613079538408	0.319970892857	0.000225582404049	0.5	1e-10	1e-10	18	18.0	19
4498	VTI1B	VTI1B	0.993987087758	0.234456812426	0.320229153753	0.00195335348448	0.5	1e-10	1e-10	9	10.0	10
4499	SEMA3G	SEMA3G	0.993364986279	0.406551038987	0.320532118315	0.000573245498959	0.5	1e-10	1e-10	19	19.0	19
4500	MT1M	MT1M	0.993238014397	0.213173280576	0.320593976868	0.00205832506031	0.5	1e-10	1e-10	4	4.0	4
4501	SNX10	SNX10	-0.993120835726	-0.0130047043977	0.320651071256	0.559102271514	0.5	1e-10	1e-10	69	69.0	72
4502	GALNT7	GALNT7	NA	NA	NA	1.53510289618e-08	0.5	1e-10	1e-10	2	3.0	3
4503	RECQL	RECQL	0.992904639876	0.354442215447	0.320756428427	0.000695443920868	0.5	1e-10	1e-10	19	19.0	20
4504	ANKRD18B	ANKRD18B	NA	NA	NA	0.00599174590185	0.5	1e-10	1e-10	76	77.0	80
4505	JARID2	JARID2	0.99198470581	0.28559289618	0.321204986176	0.00111795427649	0.5	1e-10	1e-10	29	29.0	29
4506	SMARCC1	SMARCC1	0.991955289871	0.211288366031	0.321219336077	0.00171350988348	0.5	1e-10	1e-10	25	25.0	25
4507	MRPL51	MRPL51	-0.991900622093	-0.0500749201171	0.321246005631	0.0394711013064	0.5	1e-10	1e-10	27	27.0	28
4508	MCF2L2	MCF2L2	0.991883811035	0.0155664659342	0.321254207158	0.432564827906	0.5	1e-10	1e-10	46	46.0	46
4509	GOLGA5	GOLGA5	NA	NA	NA	0.000146205923365	0.5	1e-10	1e-10	3	3.0	3
4510	NHSL1	NHSL1	-0.991592069855	-0.611930953913	0.321396559265	0.000271816716026	0.5	1e-10	1e-10	11	11.0	12
4511	PGBD3	PGBD3	0.991517788042	1.23644519846	0.32143281089	6.53848842398e-05	0.5	1e-10	1e-10	47	47.0	47
4512	ZNF670	ZNF670	-0.991193664967	-0.90663663553	0.321591023358	0.000122934175334	0.5	1e-10	1e-10	62	62.0	64
4513	SNX8	SNX8	0.991049789146	0.622617915934	0.321661268987	0.000278781684897	0.5	1e-10	1e-10	19	19.0	19
4514	PJA2	PJA2	0.990999829458	0.0540371705116	0.321685663543	0.0318787037439	0.5	1e-10	1e-10	15	15.0	15
4515	MLST8	MLST8	0.990818662324	0.035208474509	0.321774134832	0.0835491414922	0.5	1e-10	1e-10	49	49.0	51
4516	HMX1	HMX1	0.990646556482	3.82069188228	0.321858195833	6.90645256049e-06	0.5	1e-10	1e-10	15	17.0	17
4517	NRCAM	NRCAM	-0.990542687047	-0.0260501527347	0.321908935322	0.129764077036	0.5	1e-10	1e-10	12	12.0	12
4518	HEXDC	HEXDC	-0.990068579229	-0.0684534693371	0.322140599956	0.0215307565856	0.5	1e-10	1e-10	10	10.0	10
4519	DAGLB	DAGLB	0.990007889749	0.119789744999	0.32217026268	0.00755715365295	0.5	1e-10	1e-10	65	66.0	68
4520	SART1	SART1	NA	NA	NA	1.5206643013e-06	0.5	1e-10	1e-10	1	1.0	1
4521	COPS7A	COPS7A	NA	NA	NA	0.000640354874163	0.5	1e-10	1e-10	5	5.0	7
4522	PDCD11	PDCD11	-0.989505630298	-0.738139327076	0.322415816523	0.000189416007272	0.5	1e-10	1e-10	20	20.0	20
4523	RILPL1	RILPL1	NA	NA	NA	0.000156095998735	0.5	1e-10	1e-10	22	22.0	22
4524	ANKEF1	ANKEF1	-0.989074278338	-6.49165937351	0.322626801242	2.6803960201e-06	0.5	1e-10	1e-10	12	12.0	12
4525	GZF1	GZF1	NA	NA	NA	6.79567962947e-07	0.5	1e-10	1e-10	1	1.0	1
4526	ABCC12	ABCC12	0.988330565209	0.296231964405	0.32299078083	0.00113675374767	0.5	1e-10	1e-10	65	65.0	67
4527	RAB13	RAB13	0.988226675028	0.305138589109	0.323041646881	0.000963722698114	0.5	1e-10	1e-10	12	12.0	13
4528	TNFRSF10C	TNFRSF10C	0.987877121992	1.08958036083	0.323212831167	8.05906995724e-05	0.5	1e-10	1e-10	23	24.0	24
4529	NAGPA	NAGPA	0.987812161919	0.0310598418515	0.323244650146	0.0893514633106	0.5	1e-10	1e-10	216	223.0	228
4530	PCMTD2	PCMTD2	0.987767387792	0.0479156341076	0.32326658276	0.0500978649371	0.5	1e-10	1e-10	37	38.0	39
4531	PLEKHA1	PLEKHA1	-0.987753095807	-0.0855355252324	0.323273583896	0.0128108869458	0.5	1e-10	1e-10	24	24.0	24
4532	PRDM10	PRDM10	-0.987732019343	-0.209007044688	0.323283908688	0.00225188685034	0.5	1e-10	1e-10	75	89.0	92
4533	THAP1	THAP1	0.98754583358	0.830978675316	0.323375125409	0.000136552498856	0.5	1e-10	1e-10	12	12.0	12
4534	FBXO33	FBXO33	-0.987508328277	-0.521681564682	0.323393502155	0.000365374584264	0.5	1e-10	1e-10	32	32.0	32
4535	HELLS	HELLS	-0.987439154354	-2.33958667123	0.323427397593	1.63199793196e-05	0.5	1e-10	1e-10	14	14.0	14
4536	DCLRE1C	DCLRE1C	0.987429704317	1.55872094245	0.32343202832	4.01602147404e-05	0.5	1e-10	1e-10	13	13.0	14
4537	MLH1	MLH1	NA	NA	NA	0.000132533819024	0.5	1e-10	1e-10	25	25.0	25
4538	ALDH4A1	ALDH4A1	-0.987264667181	-0.0130571882133	0.323512907136	0.601862046413	0.5	1e-10	1e-10	44	46.0	46
4539	MALL	MALL	-0.987194447235	-0.390823780024	0.323547323424	0.000627889989801	0.5	1e-10	1e-10	68	68.0	69
4540	MALL	MALL	NA	NA	NA	0.000627889989801	0.5	1e-10	1e-10	68	68.0	69
4541	PHF19	PHF19	-0.987122891312	-1.92302279161	0.323582396957	2.35824144426e-05	0.5	1e-10	1e-10	11	11.0	11
4542	TARS	TARS	-0.987086951733	-1.26938316593	0.323600013877	5.91386190279e-05	0.5	1e-10	1e-10	1	1.0	1
4543	TERF2IP	TERF2IP	0.986807449914	0.0345006925818	0.323737041846	0.0851897035939	0.5	1e-10	1e-10	53	53.0	54
4544	METTL4	METTL4	-0.986694039372	-0.283174226237	0.323792653038	0.00124590010224	0.5	1e-10	1e-10	81	82.0	82
4545	MAT2B	MAT2B	NA	NA	NA	0.000190232981155	0.5	1e-10	1e-10	6	6.0	6
4546	MAGOHB	MAGOHB	NA	NA	NA	0.000503595407261	0.5	1e-10	1e-10	16	17.0	17
4547	MGAT3	MGAT3	0.986584684473	0.0472790285107	0.323846281427	0.0465764343941	0.5	1e-10	1e-10	67	70.0	70
4548	DNAH14	DNAH14	0.986271321774	92.2464622158	0.323999988682	1.34042888824e-08	0.5	1e-10	1e-10	1	2.0	2
4549	LRGUK	LRGUK	0.986150130312	4.55883087384	0.324059446936	4.75432284808e-06	0.5	1e-10	1e-10	14	14.0	14
4550	ATAD5	ATAD5	-0.986046811122	-4.08763880896	0.324110142413	5.67560101774e-06	0.5	1e-10	1e-10	11	12.0	13
4551	SPAG9	SPAG9	0.985914553011	0.175381823225	0.324175044845	0.00331289703119	0.5	1e-10	1e-10	10	10.0	10
4552	UROS	UROS	0.98582509491	0.00931375974444	0.324218949017	1.06711812452	0.5	1e-10	1e-10	64	64.0	64
4553	NDUFS7	NDUFS7	NA	NA	NA	0.00135634100417	0.5	1e-10	1e-10	12	12.0	13
4554	FAM57B	FAM57B	-0.985677831362	-0.199101539716	0.324291231333	0.00244356177412	0.5	1e-10	1e-10	23	23.0	23
4555	PHPT1	PHPT1	NA	NA	NA	4.13060520475e-07	0.5	1e-10	1e-10	2	2.0	2
4556	CAB39	CAB39	0.985408398472	0.10628782699	0.324423505973	0.00810422390401	0.5	1e-10	1e-10	49	50.0	51
4557	NLRP2	NLRP2	0.985254835533	0.0379303919482	0.324498911454	0.0708577882066	0.5	1e-10	1e-10	37	41.0	46
4558	GNG4	GNG4	NA	NA	NA	9.18913641416e-05	0.5	1e-10	1e-10	2	2.0	2
4559	GNG4	GNG4	NA	NA	NA	9.18913641416e-05	0.5	1e-10	1e-10	2	2.0	2
4560	COL9A3	COL9A3	0.985005918743	0.0113690053275	0.324621163686	0.801858076237	0.5	1e-10	1e-10	46	48.0	51
4561	RMI2	RMI2	0.984954851246	0.0680069313324	0.324646248526	0.0209716305025	0.5	1e-10	1e-10	71	72.0	72
4562	IGSF11	IGSF11	0.984868786005	0.152897616876	0.324688527446	0.00385815074627	0.5	1e-10	1e-10	19	19.0	19
4563	DDI2	DDI2	NA	NA	NA	1.563565432e-06	0.5	1e-10	1e-10	6	7.0	7
4564	DDI2	DDI2	NA	NA	NA	1.563565432e-06	0.5	1e-10	1e-10	6	7.0	7
4565	UTP11L	UTP11L	NA	NA	NA	0.000126881062303	0.5	1e-10	1e-10	10	10.0	10
4566	PRDM15	PRDM15	-0.984779947472	-0.992342396708	0.324732172485	0.000105948053878	0.5	1e-10	1e-10	12	13.0	14
4567	CCDC30	CCDC30	-0.984762132264	-140.844290543	0.324740925289	4.52441160905e-09	0.5	1e-10	1e-10	4	5.0	5
4568	CCDC30	CCDC30	NA	NA	NA	4.52441160905e-09	0.5	1e-10	1e-10	4	5.0	5
4569	GOLGA8A	GOLGA8A	-0.984679196631	-0.0573494768512	0.324781674483	0.0361646897151	0.5	1e-10	1e-10	41	41.0	43
4570	GOLGA8A	GOLGA8A	NA	NA	NA	0.0361646897151	0.5	1e-10	1e-10	41	41.0	43
4571	RALGPS1	RALGPS1	NA	NA	NA	4.64371064073e-07	0.5	1e-10	1e-10	10	10.0	10
4572	IFI27	IFI27	-0.984345688726	-0.0302253350676	0.324945572247	0.112363693212	0.5	1e-10	1e-10	15	15.0	15
4573	GNB2L1	GNB2L1	0.984167634903	0.246830833049	0.325033096325	0.00172523584934	0.5	1e-10	1e-10	10	11.0	12
4574	ANKRD49	ANKRD49	NA	NA	NA	1.10078988339e-05	0.5	1e-10	1e-10	7	8.0	8
4575	PCMT1	PCMT1	0.984094300276	0.0119482027193	0.32506914913	0.632560647369	0.5	1e-10	1e-10	70	70.0	71
4576	B3GNT8	B3GNT8	NA	NA	NA	4.75860090123e-09	0.5	1e-10	1e-10	1	1.0	1
4577	TMEM200C	TMEM200C	-0.98334928582	-0.740462343851	0.325435560985	0.000188106347692	0.5	1e-10	1e-10	72	74.0	74
4578	CD34	CD34	-0.982447515955	-0.274199731416	0.325879427272	0.00145472697339	0.5	1e-10	1e-10	11	11.0	11
4579	PPP3CC	PPP3CC	0.982273358307	0.126380287642	0.325965195921	0.00582014105718	0.5	1e-10	1e-10	39	39.0	40
4580	DCK	DCK	NA	NA	NA	1.91087217677e-05	0.5	1e-10	1e-10	3	3.0	3
4581	DDX60L	DDX60L	-0.981440419474	-10.2363286553	0.326375602113	9.09142472807e-07	0.5	1e-10	1e-10	4	4.0	4
4582	ARL14EP	ARL14EP	-0.98141078378	-0.115845107841	0.326390210416	0.00737327490675	0.5	1e-10	1e-10	119	119.0	122
4583	RNASET2	RNASET2	-0.981374879553	-0.0795914813615	0.326407909231	0.0155636538899	0.5	1e-10	1e-10	26	29.0	29
4584	PGM1	PGM1	-0.981329387612	-0.820481269064	0.32643033516	0.000151161960689	0.5	1e-10	1e-10	8	8.0	8
4585	PCDHA1	PCDHA1	-0.981119509827	-0.688944969058	0.3265338105	0.000196039884841	0.5	1e-10	1e-10	46	46.0	49
4586	ATP9A	ATP9A	0.980920858613	0.0545617959388	0.326631770471	0.0316183075504	0.5	1e-10	1e-10	37	38.0	38
4587	PTEN	PTEN	NA	NA	NA	6.12554756381e-06	0.5	1e-10	1e-10	3	3.0	3
4588	SOX8	SOX8	0.98033747129	0.0224239500935	0.326919563967	0.216889038524	0.5	1e-10	1e-10	30	42.0	44
4589	SOX8	SOX8	NA	NA	NA	0.216889038524	0.5	1e-10	1e-10	30	42.0	44
4590	SLC16A13	SLC16A13	-0.98031642765	-0.448713780566	0.326929948179	0.000479151801938	0.5	1e-10	1e-10	15	15.0	15
4591	DYNLL2	DYNLL2	0.980298188116	0.0198698322618	0.326938948848	0.268565456301	0.5	1e-10	1e-10	40	48.0	48
4592	ZNF14	ZNF14	0.97998615794	0.334214601099	0.327092951405	0.000787131839921	0.5	1e-10	1e-10	55	58.0	60
4593	EXOC2	EXOC2	-0.979967487182	-0.194972539798	0.327102167855	0.00261650912338	0.5	1e-10	1e-10	95	97.0	97
4594	GNPNAT1	GNPNAT1	0.979376748785	0.758481649103	0.327393861238	0.000170628669037	0.5	1e-10	1e-10	25	25.0	25
4595	METTL17	METTL17	-0.97910794328	-0.457835242959	0.327526647257	0.000467899326611	0.5	1e-10	1e-10	11	12.0	12
4596	ANXA3	ANXA3	-0.979059877907	-0.975144785003	0.327550394537	0.000104334464939	0.5	1e-10	1e-10	10	10.0	10
4597	GPR37L1	GPR37L1	-0.978613198685	-0.0490624544655	0.327771135274	0.0374621744451	0.5	1e-10	1e-10	2	2.0	2
4598	KANSL2	KANSL2	-0.978603151697	-0.244844813592	0.327776101422	0.00165385753226	0.5	1e-10	1e-10	47	47.0	47
4599	PURG	PURG	-0.978523310448	-0.621544245732	0.327815568069	0.000235162918386	0.5	1e-10	1e-10	9	9.0	9
4600	MYO16	MYO16	-0.977809381734	-1.2452167963	0.32816861008	5.24215781647e-05	0.5	1e-10	1e-10	8	8.0	8
4601	IFI35	IFI35	NA	NA	NA	1.95942488806e-05	0.5	1e-10	1e-10	11	11.0	12
4602	ZC3HC1	ZC3HC1	-0.977592351528	-0.456148759561	0.328275981678	0.000466172157019	0.5	1e-10	1e-10	18	18.0	18
4603	RAB5B	RAB5B	0.977295314543	0.26830963033	0.32842297205	0.00143945888518	0.5	1e-10	1e-10	6	6.0	6
4604	PSMD3	PSMD3	-0.977213924888	-0.399641726504	0.328463255613	0.000593196965675	0.5	1e-10	1e-10	8	8.0	8
4605	RASGRF1	RASGRF1	-0.976694663305	-0.240862212132	0.328720337991	0.00162902679159	0.5	1e-10	1e-10	7	7.0	7
4606	RPP40	RPP40	0.976687203445	0.400391628066	0.32872403226	0.000596422289758	0.5	1e-10	1e-10	19	19.0	19
4607	SLC14A1	SLC14A1	-0.976588527621	-0.0133477490531	0.328772900997	0.589677262224	0.5	1e-10	1e-10	40	40.0	43
4608	ZBTB8OS	ZBTB8OS	NA	NA	NA	4.56238697987e-06	0.5	1e-10	1e-10	2	2.0	2
4609	RNASEH2C	RNASEH2C	-0.976506103359	-0.0583254936665	0.328813724834	0.0267853097035	0.5	1e-10	1e-10	49	49.0	50
4610	RABGGTA	RABGGTA	0.975571231231	0.225891548991	0.329276986785	0.00210078469364	0.5	1e-10	1e-10	11	11.0	11
4611	CHRAC1	CHRAC1	-0.975492396062	-1.15718362208	0.329316071704	8.82207653382e-05	0.5	1e-10	1e-10	21	21.0	23
4612	BCAS4	BCAS4	0.975368746365	0.104173942353	0.329377380836	0.00775432424262	0.5	1e-10	1e-10	16	16.0	16
4613	DENND6A	DENND6A	NA	NA	NA	6.77749844115e-09	0.5	1e-10	1e-10	2	2.0	2
4614	LEKR1	LEKR1	NA	NA	NA	6.39651771876e-08	0.5	1e-10	1e-10	8	8.0	8
4615	UCHL3	UCHL3	-0.974154703872	-0.0516103477491	0.329979731279	0.0332469476522	0.5	1e-10	1e-10	23	24.0	26
4616	STRA13	STRA13	0.974016424491	0.0169740470942	0.330048384183	0.393380683259	0.5	1e-10	1e-10	8	8.0	8
4617	POMK	POMK	NA	NA	NA	6.91458186977e-07	0.5	1e-10	1e-10	7	7.0	7
4618	DENND2A	DENND2A	-0.973398638788	-0.610075910977	0.330355215183	0.000235313770287	0.5	1e-10	1e-10	8	9.0	9
4619	GPSM1	GPSM1	0.973051909485	0.191022052285	0.330527503494	0.00255901649193	0.5	1e-10	1e-10	21	25.0	26
4620	ZFYVE19	ZFYVE19	0.972784924479	0.146598577014	0.330660206822	0.00411385525009	0.5	1e-10	1e-10	38	38.0	39
4621	ZFYVE19	ZFYVE19	NA	NA	NA	0.00411385525009	0.5	1e-10	1e-10	38	38.0	39
4622	SF3A2	SF3A2	0.972544524855	0.0890379905847	0.330779725535	0.0162766692941	0.5	1e-10	1e-10	49	55.0	55
4623	TYK2	TYK2	0.972530353283	0.128451410576	0.330786772042	0.00597209924933	0.5	1e-10	1e-10	19	20.0	20
4624	TBC1D4	TBC1D4	0.972528816031	3.54829946083	0.330787536414	7.35821656161e-06	0.5	1e-10	1e-10	2	2.0	2
4625	GSTCD	GSTCD	NA	NA	NA	3.41984449679e-06	0.5	1e-10	1e-10	8	8.0	8
4626	FAM32A	FAM32A	NA	NA	NA	0.00176510608447	0.5	1e-10	1e-10	18	18.0	18
4627	ZCCHC2	ZCCHC2	-0.972216148638	-2.06658546962	0.330943028449	2.22245552502e-05	0.5	1e-10	1e-10	15	15.0	15
4628	IPO9	IPO9	NA	NA	NA	1.01398361234e-05	0.5	1e-10	1e-10	3	3.0	3
4629	IPO9	IPO9	NA	NA	NA	1.01398361234e-05	0.5	1e-10	1e-10	3	3.0	3
4630	CD244	CD244	0.971949888957	0.47621688164	0.331075478821	0.000455260380967	0.5	1e-10	1e-10	63	64.0	66
4631	MZF1	MZF1	-0.971611165943	-0.134166862383	0.331244025486	0.00582444175701	0.5	1e-10	1e-10	28	28.0	28
4632	GLYR1	GLYR1	-0.971595563945	-0.195820979439	0.331251790289	0.00256006771784	0.5	1e-10	1e-10	23	23.0	23
4633	LRRC1	LRRC1	0.971509084942	0.285071988982	0.331294831297	0.00112916009131	0.5	1e-10	1e-10	45	45.0	45
4634	GBGT1	GBGT1	0.971361112239	7.99519847442	0.331368486397	1.78815550804e-06	0.5	1e-10	1e-10	2	2.0	2
4635	BRAT1	BRAT1	-0.970900336432	-0.264297243357	0.331597910624	0.00115772357299	0.5	1e-10	1e-10	22	22.0	22
4636	TAF5L	TAF5L	NA	NA	NA	6.01377577492e-07	0.5	1e-10	1e-10	6	6.0	7
4637	SYT9	SYT9	0.970679418194	0.822875070281	0.33170794412	0.000137273121173	0.5	1e-10	1e-10	19	19.0	20
4638	IL18RAP	IL18RAP	0.970607030706	0.874476199892	0.331744003535	0.000122461394791	0.5	1e-10	1e-10	37	37.0	37
4639	NFYC	NFYC	-0.969794371141	-0.171528164877	0.332148999145	0.00307452544511	0.5	1e-10	1e-10	37	37.0	37
4640	ANKRD54	ANKRD54	-0.969365713839	-0.746063922728	0.332362752688	0.000187339544588	0.5	1e-10	1e-10	16	17.0	18
4641	SH2D7	SH2D7	-0.969292636934	-0.758330787939	0.332399201961	0.000174069851629	0.5	1e-10	1e-10	68	69.0	74
4642	SH2D7	SH2D7	NA	NA	NA	0.000174069851629	0.5	1e-10	1e-10	68	69.0	74
4643	CADPS2	CADPS2	NA	NA	NA	0.0055584812077	0.5	1e-10	1e-10	40	40.0	41
4644	ICAM5	ICAM5	0.969121954986	0.0333593972269	0.3324843447	0.0824084796749	0.5	1e-10	1e-10	22	23.0	24
4645	PRKCDBP	PRKCDBP	-0.968921671843	-0.0884565072814	0.332584271617	0.0117037607713	0.5	1e-10	1e-10	58	58.0	60
4646	KDM7A	KDM7A	NA	NA	NA	1.18530961327e-06	0.5	1e-10	1e-10	4	4.0	4
4647	GAR1	GAR1	-0.968776900074	-0.282678818762	0.332656514417	0.00122138898279	0.5	1e-10	1e-10	9	9.0	9
4648	TNFSF9	TNFSF9	NA	NA	NA	2.16655446816e-07	0.5	1e-10	1e-10	2	2.0	2
4649	PRKACB	PRKACB	0.968013546842	0.037273206536	0.333037604151	0.0636761489789	0.5	1e-10	1e-10	6	6.0	6
4650	RABL2A	RABL2A	0.967976580338	0.13927919404	0.333056066133	0.0049678436063	0.5	1e-10	1e-10	54	54.0	57
4651	RABL2A	RABL2A	NA	NA	NA	0.0049678436063	0.5	1e-10	1e-10	54	54.0	57
4652	NHLH2	NHLH2	-0.96777152776	-2.63447855178	0.333158486438	1.4728156951e-05	0.5	1e-10	1e-10	9	9.0	10
4653	GNS	GNS	NA	NA	NA	0.000365752135416	0.5	1e-10	1e-10	5	5.0	5
4654	ECHS1	ECHS1	-0.966889460032	-0.0306933390471	0.333599296174	0.100624530072	0.5	1e-10	1e-10	5	5.0	5
4655	NECAB1	NECAB1	-0.966707209845	-0.0350396320529	0.333690421843	0.0780235041267	0.5	1e-10	1e-10	18	19.0	19
4656	SCG2	SCG2	0.966643299766	0.0119643139384	0.333722380887	0.668245836443	0.5	1e-10	1e-10	42	43.0	45
4657	OSBPL2	OSBPL2	NA	NA	NA	5.91333763346e-05	0.5	1e-10	1e-10	3	3.0	3
4658	PHF21B	PHF21B	0.966505706651	0.104310216943	0.333791192766	0.00774585888496	0.5	1e-10	1e-10	176	183.0	187
4659	ZNF846	ZNF846	NA	NA	NA	1.83345313641e-05	0.5	1e-10	1e-10	24	24.0	24
4660	HERPUD2	HERPUD2	NA	NA	NA	0.00172908280901	0.5	1e-10	1e-10	23	23.0	23
4661	FAM214A	FAM214A	-0.964927794983	-1.68211758682	0.334580978545	2.98906621112e-05	0.5	1e-10	1e-10	15	15.0	15
4662	ADRA2A	ADRA2A	NA	NA	NA	1.61259082974e-07	0.5	1e-10	1e-10	1	1.0	1
4663	C12orf60	C12orf60	0.964841945742	0.866460239638	0.334623982839	0.000118416508755	0.5	1e-10	1e-10	17	17.0	17
4664	LNX1	LNX1	0.964698054472	0.347149198439	0.334696070005	0.000713745518569	0.5	1e-10	1e-10	30	30.0	31
4665	RGS9	RGS9	NA	NA	NA	0.000825490602342	0.5	1e-10	1e-10	7	7.0	8
4666	CDK13	CDK13	NA	NA	NA	0.000116318555277	0.5	1e-10	1e-10	6	6.0	6
4667	CORO1B	CORO1B	NA	NA	NA	4.39918048961e-06	0.5	1e-10	1e-10	4	4.0	4
4668	GALC	GALC	-0.964424290024	-0.167900856202	0.334833249133	0.00314468554822	0.5	1e-10	1e-10	57	58.0	58
4669	SLC24A5	SLC24A5	0.964186866885	5.42925411478	0.334952247524	2.8839636868e-06	0.5	1e-10	1e-10	26	26.0	26
4670	SLC24A5	SLC24A5	NA	NA	NA	2.8839636868e-06	0.5	1e-10	1e-10	26	26.0	26
4671	ATP6V1D	ATP6V1D	-0.963447150789	-0.151048210237	0.335323173861	0.00288145773319	0.5	1e-10	1e-10	28	28.0	29
4672	SOX7	SOX7	0.96325619486	0.489113696206	0.335418970546	0.000495213954617	0.5	1e-10	1e-10	17	17.0	17
4673	DENND3	DENND3	NA	NA	NA	2.5770621286e-05	0.5	1e-10	1e-10	3	3.0	3
4674	TMEM14A	TMEM14A	-0.963069285072	-0.148123893995	0.335512754475	0.00421718880324	0.5	1e-10	1e-10	9	9.0	9
4675	PNPLA8	PNPLA8	-0.96302370015	-0.0510841613392	0.335535629743	0.0386968850333	0.5	1e-10	1e-10	83	84.0	88
4676	B9D2	B9D2	0.962993777888	0.450115774603	0.335550645777	0.000476618085032	0.5	1e-10	1e-10	11	11.0	11
4677	ACER3	ACER3	-0.962528191033	-0.26751706828	0.335784349215	0.00141258204967	0.5	1e-10	1e-10	77	77.0	77
4678	PCDHA2	PCDHA2	0.962415263688	2.17355030963	0.335841049394	1.91410967647e-05	0.5	1e-10	1e-10	16	16.0	17
4679	SOX11	SOX11	-0.962183039182	-1.56736678618	0.335957667369	4.03181534122e-05	0.5	1e-10	1e-10	37	37.0	37
4680	SOX11	SOX11	NA	NA	NA	4.03181534122e-05	0.5	1e-10	1e-10	37	37.0	37
4681	CRAMP1L	CRAMP1L	0.962115262507	0.913575232254	0.335991708219	0.000156069269226	0.5	1e-10	1e-10	4	4.0	4
4682	CRAMP1L	CRAMP1L	NA	NA	NA	0.000156069269226	0.5	1e-10	1e-10	4	4.0	4
4683	NECAB3	NECAB3	-0.962099802301	-0.0421323551534	0.335999473422	0.0529954338828	0.5	1e-10	1e-10	39	39.0	39
4684	BBOX1	BBOX1	-0.962053391997	-0.063041886681	0.336022784634	0.0222101425833	0.5	1e-10	1e-10	38	38.0	38
4685	PIN1	PIN1	-0.961791452583	-0.0591543207683	0.33615437246	0.023947295127	0.5	1e-10	1e-10	5	5.0	5
4686	SERINC5	SERINC5	0.961720468047	1.03155581999	0.336190037946	8.63364161924e-05	0.5	1e-10	1e-10	5	5.0	5
4687	NUP85	NUP85	-0.961379370908	-0.0801716146721	0.336361452827	0.0149097705633	0.5	1e-10	1e-10	35	35.0	35
4688	FGF17	FGF17	0.961181554487	0.0200573031247	0.336460889205	0.243340568619	0.5	1e-10	1e-10	27	27.0	27
4689	RPUSD2	RPUSD2	0.961081967349	2.39315465638	0.336510955825	1.44759492649e-05	0.5	1e-10	1e-10	12	12.0	12
4690	RPUSD2	RPUSD2	NA	NA	NA	1.44759492649e-05	0.5	1e-10	1e-10	12	12.0	12
4691	NHLH1	NHLH1	0.961038126321	2.84359464416	0.336532998064	1.13426613794e-05	0.5	1e-10	1e-10	15	16.0	16
4692	WDR77	WDR77	0.960961360842	0.784716337995	0.336571596179	0.000127491938689	0.5	1e-10	1e-10	14	14.0	14
4693	KANK1	KANK1	-0.96075432869	-0.148394622914	0.336675707305	0.00407562931769	0.5	1e-10	1e-10	22	23.0	24
4694	KCNA3	KCNA3	-0.960553661872	-6.52998426663	0.336776637235	2.10396689893e-06	0.5	1e-10	1e-10	6	6.0	6
4695	PLCL1	PLCL1	0.959837469156	0.259020562817	0.33713702125	0.00155583318211	0.5	1e-10	1e-10	22	22.0	22
4696	VRK1	VRK1	0.959713617511	0.519412982679	0.337199367812	0.000322344704645	0.5	1e-10	1e-10	20	20.0	20
4697	MLLT4	MLLT4	NA	NA	NA	0.000110198317687	0.5	1e-10	1e-10	18	18.0	18
4698	ZNF717	ZNF717	-0.959214133083	-1.21017048349	0.337450882051	6.84138432571e-05	0.5	1e-10	1e-10	42	60.0	71
4699	ZFP62	ZFP62	NA	NA	NA	1.64283027898e-05	0.5	1e-10	1e-10	16	20.0	20
4700	CAPZB	CAPZB	NA	NA	NA	0.00197780080837	0.5	1e-10	1e-10	28	28.0	28
4701	C12orf76	C12orf76	0.958342109481	0.206469840488	0.337890276441	0.00253920027728	0.5	1e-10	1e-10	8	8.0	8
4702	STAT6	STAT6	0.958285775764	0.257346527188	0.337918674451	0.00124554179824	0.5	1e-10	1e-10	40	41.0	42
4703	MBOAT1	MBOAT1	NA	NA	NA	8.53245135736e-07	0.5	1e-10	1e-10	2	2.0	2
4704	SETD8	SETD8	NA	NA	NA	8.77130356151e-05	0.5	1e-10	1e-10	13	14.0	14
4705	ZNF234	ZNF234	0.956567564327	1.26002072009	0.338785566874	5.69525201974e-05	0.5	1e-10	1e-10	30	30.0	30
4706	MRPL16	MRPL16	NA	NA	NA	2.7896961277e-06	0.5	1e-10	1e-10	1	1.0	1
4707	NPIPA2	NPIPA2	0.955729694188	0.0668613579932	0.339208816301	0.0219771213346	0.5	1e-10	1e-10	99	100.0	111
4708	ERG	ERG	0.95535472208	0.930333884389	0.339398342986	0.000104075011608	0.5	1e-10	1e-10	21	22.0	22
4709	RAC1	RAC1	NA	NA	NA	0.0241196639327	0.5	1e-10	1e-10	1	1.0	1
4710	C2CD4D	C2CD4D	-0.954682462293	-2.12592471369	0.339738301382	2.07791944188e-05	0.5	1e-10	1e-10	18	19.0	19
4711	MAN2B1	MAN2B1	-0.954494510254	-0.112029708251	0.339833386824	0.00633301981512	0.5	1e-10	1e-10	45	45.0	46
4712	ZNF786	ZNF786	0.954339952336	0.109245912275	0.339911590873	0.00772923014161	0.5	1e-10	1e-10	96	111.0	115
4713	PFAS	PFAS	-0.954333661004	-0.318393905107	0.339914774439	0.000878828169862	0.5	1e-10	1e-10	35	35.0	35
4714	PRDM12	PRDM12	0.954256643547	0.866872864975	0.339953748688	0.000147956741659	0.5	1e-10	1e-10	39	42.0	44
4715	ITGAE	ITGAE	-0.954211631337	-2.06358321666	0.339976528189	2.03828553409e-05	0.5	1e-10	1e-10	18	19.0	19
4716	DTX3L	DTX3L	NA	NA	NA	3.17564147928e-05	0.5	1e-10	1e-10	7	7.0	7
4717	RPA3-AS1	RPA3-AS1	-0.95381851304	-0.280066179656	0.340175516651	0.0011031982381	0.5	1e-10	1e-10	24	24.0	25
4718	PILRA	PILRA	-0.953374287329	-0.0171206586008	0.340400464455	0.287692200817	0.5	1e-10	1e-10	75	75.0	78
4719	IER5	IER5	NA	NA	NA	0.000161411361225	0.5	1e-10	1e-10	3	3.0	3
4720	IER5	IER5	NA	NA	NA	0.000161411361225	0.5	1e-10	1e-10	3	3.0	3
4721	GALNT13	GALNT13	NA	NA	NA	4.39384984475e-05	0.5	1e-10	1e-10	5	5.0	5
4722	MYO1B	MYO1B	-0.953202876401	-0.355731854503	0.340487289302	0.000649045550012	0.5	1e-10	1e-10	26	26.0	26
4723	PCDHA13	PCDHA13	-0.953193150921	-0.266977145124	0.340492215979	0.00137582518661	0.5	1e-10	1e-10	50	50.0	51
4724	SPN	SPN	NA	NA	NA	2.00615744996e-06	0.5	1e-10	1e-10	3	3.0	3
4725	PAIP1	PAIP1	-0.953034552103	-0.050064924491	0.340572564485	0.0349383599664	0.5	1e-10	1e-10	68	68.0	72
4726	PNO1	PNO1	-0.952998421761	-0.198215029952	0.340590870349	0.00239252251747	0.5	1e-10	1e-10	54	54.0	54
4727	RNF8	RNF8	-0.952637543495	-0.173772017359	0.34077374817	0.00321082650032	0.5	1e-10	1e-10	7	7.0	7
4728	IGSF3	IGSF3	NA	NA	NA	2.33623374843e-06	0.5	1e-10	1e-10	2	2.0	2
4729	CSGALNACT2	CSGALNACT2	0.952441560999	0.0361262515191	0.340873090145	0.0723796318032	0.5	1e-10	1e-10	63	64.0	64
4730	ADCY9	ADCY9	NA	NA	NA	1.6757853919e-06	0.5	1e-10	1e-10	1	1.0	1
4731	ZNF732	ZNF732	-0.952385417437	-1.32783042368	0.340901552289	5.14557806805e-05	0.5	1e-10	1e-10	37	37.0	37
4732	ANO2	ANO2	-0.952268317005	-6.74688973278	0.340960921596	1.92075801383e-06	0.5	1e-10	1e-10	12	12.0	13
4733	GNAI2	GNAI2	NA	NA	NA	1.39216654778e-07	0.5	1e-10	1e-10	1	1.0	1
4734	HIVEP3	HIVEP3	NA	NA	NA	1.22373535251e-05	0.5	1e-10	1e-10	14	14.0	14
4735	USP21	USP21	-0.951513544747	-0.808057728375	0.341343746047	0.000140320520846	0.5	1e-10	1e-10	7	7.0	7
4736	USP21	USP21	NA	NA	NA	0.000140320520846	0.5	1e-10	1e-10	7	7.0	7
4737	UPP2	UPP2	0.951497569839	2.02786624793	0.341351851577	1.97232523672e-05	0.5	1e-10	1e-10	2	2.0	2
4738	UPP2	UPP2	NA	NA	NA	1.97232523672e-05	0.5	1e-10	1e-10	2	2.0	2
4739	MAPK4	MAPK4	0.951093444718	0.0806764115949	0.341556942132	0.0140152041514	0.5	1e-10	1e-10	6	7.0	7
4740	SYT3	SYT3	-0.950591903994	-0.0328323646937	0.341811580038	0.0617446438693	0.5	1e-10	1e-10	215	231.0	233
4741	TEP1	TEP1	-0.950420679117	-1.90583010997	0.341898540652	2.31327201061e-05	0.5	1e-10	1e-10	14	14.0	14
4742	PNKP	PNKP	-0.949793397499	-0.0673575404457	0.342217241392	0.0197687925384	0.5	1e-10	1e-10	31	31.0	31
4743	KIAA1257	KIAA1257	0.949709999169	1.30144382678	0.34225962759	6.48441959385e-05	0.5	1e-10	1e-10	20	20.0	20
4744	SMCO2	SMCO2	-0.949667599308	-0.827463651358	0.342281178096	0.000151238206091	0.5	1e-10	1e-10	55	55.0	58
4745	SLC30A3	SLC30A3	0.949630558491	2.35315280585	0.342300005481	1.51040735709e-05	0.5	1e-10	1e-10	1	1.0	1
4746	SHC4	SHC4	0.949294226288	0.519392441238	0.342470989244	0.000337793883281	0.5	1e-10	1e-10	10	10.0	10
4747	SHC4	SHC4	NA	NA	NA	0.000337793883281	0.5	1e-10	1e-10	10	10.0	10
4748	SLC38A9	SLC38A9	NA	NA	NA	3.87498539589e-06	0.5	1e-10	1e-10	25	25.0	27
4749	KRT31	KRT31	NA	NA	NA	0.00445933511561	0.5	1e-10	1e-10	35	35.0	35
4750	FOSL1	FOSL1	NA	NA	NA	0.000532564527627	0.5	1e-10	1e-10	13	13.0	14
4751	KCNV1	KCNV1	-0.948595764011	-0.0192232314842	0.34282624626	0.20239551665	0.5	1e-10	1e-10	150	153.0	155
4752	BORA	BORA	NA	NA	NA	1.82819233464e-08	0.5	1e-10	1e-10	3	3.0	3
4753	ZNF74	ZNF74	0.948046229749	0.278072531272	0.343105919917	0.00122192304303	0.5	1e-10	1e-10	27	28.0	28
4754	CAMKK1	CAMKK1	0.947682467082	0.018341922813	0.34329112928	0.273220459543	0.5	1e-10	1e-10	38	38.0	38
4755	AKAP9	AKAP9	-0.947639103156	-2.04778821151	0.343313212235	2.04473598751e-05	0.5	1e-10	1e-10	3	3.0	3
4756	WRB	WRB	NA	NA	NA	0.00798353622893	0.5	1e-10	1e-10	28	28.0	28
4757	WRB	WRB	NA	NA	NA	0.00798353622893	0.5	1e-10	1e-10	28	28.0	28
4758	PAN3	PAN3	NA	NA	NA	0.000117443790335	0.5	1e-10	1e-10	5	5.0	5
4759	FRYL	FRYL	0.947222725917	0.540349342322	0.343525297344	0.000300587016194	0.5	1e-10	1e-10	21	21.0	21
4760	MYH15	MYH15	0.94716127283	3.25323200385	0.343556606055	8.34187039014e-06	0.5	1e-10	1e-10	10	11.0	11
4761	PPP2R5B	PPP2R5B	0.947127010198	0.0651810425918	0.343574062745	0.0204382588168	0.5	1e-10	1e-10	24	24.0	24
4762	RDM1	RDM1	0.947019212242	3.41880684398	0.343628989118	9.24515081599e-06	0.5	1e-10	1e-10	17	17.0	17
4763	UBA5	UBA5	NA	NA	NA	1.50751416954e-05	0.5	1e-10	1e-10	1	1.0	1
4764	CMIP	CMIP	0.946753316443	2.07022507224	0.343764495175	2.11937333151e-05	0.5	1e-10	1e-10	3	3.0	3
4765	EXTL3	EXTL3	NA	NA	NA	1.87894119699e-08	0.5	1e-10	1e-10	1	1.0	1
4766	SNN	SNN	NA	NA	NA	0.000475045450861	0.5	1e-10	1e-10	1	1.0	1
4767	MRPL45	MRPL45	-0.946661330709	-0.131417607551	0.343811380972	0.00412378066597	0.5	1e-10	1e-10	20	20.0	21
4768	PHAX	PHAX	0.946514809846	0.191246114981	0.34388607215	0.00238792664865	0.5	1e-10	1e-10	8	9.0	9
4769	SH3GL2	SH3GL2	-0.946492262812	-0.00448171570871	0.343897566754	4.15431344442	0.5	1e-10	1e-10	84	86.0	88
4770	FAM219A	FAM219A	NA	NA	NA	0.0124425457443	0.5	1e-10	1e-10	5	5.0	5
4771	GNB5	GNB5	NA	NA	NA	0.00806718257864	0.5	1e-10	1e-10	15	15.0	15
4772	CHKB	CHKB	0.946080101388	0.0375315661934	0.344107732178	0.0647523347575	0.5	1e-10	1e-10	57	57.0	58
4773	MOSPD3	MOSPD3	NA	NA	NA	1.2182614529e-05	0.5	1e-10	1e-10	7	7.0	7
4774	ZBTB25	ZBTB25	-0.945774011359	-0.873448898466	0.344263863728	0.000113786309849	0.5	1e-10	1e-10	27	28.0	28
4775	DCTN2	DCTN2	NA	NA	NA	0.00100223276767	0.5	1e-10	1e-10	2	2.0	2
4776	NAIP	NAIP	-0.94534250593	-0.0830844887829	0.344484044418	0.0136103547541	0.5	1e-10	1e-10	47	50.0	60
4777	MIS18A	MIS18A	NA	NA	NA	2.45984212852e-05	0.5	1e-10	1e-10	14	14.0	14
4778	NCS1	NCS1	0.945091925196	0.00467534618649	0.344611947399	4.66598367444	0.5	1e-10	1e-10	14	15.0	15
4779	RERE	RERE	0.944872331201	0.0723108440283	0.344724058842	0.0172251960772	0.5	1e-10	1e-10	48	48.0	49
4780	RNF11	RNF11	-0.944858395312	-0.00803198499594	0.344731174451	1.41223983249	0.5	1e-10	1e-10	18	18.0	18
4781	RNF11	RNF11	NA	NA	NA	1.41223983249	0.5	1e-10	1e-10	18	18.0	18
4782	TTYH2	TTYH2	-0.944843029375	-0.0103611579418	0.344739020345	0.83415240997	0.5	1e-10	1e-10	88	89.0	90
4783	PRDM2	PRDM2	-0.944651381496	-1.10615762276	0.344836885908	8.90287736247e-05	0.5	1e-10	1e-10	10	11.0	11
4784	AHCYL2	AHCYL2	0.94447599519	0.0930061998322	0.344926462978	0.00885369578592	0.5	1e-10	1e-10	41	41.0	42
4785	SULT1C4	SULT1C4	NA	NA	NA	0.000345717952671	0.5	1e-10	1e-10	9	9.0	9
4786	WWP2	WWP2	-0.94430037077	-0.395059280212	0.345016176532	0.000521889227617	0.5	1e-10	1e-10	18	19.0	21
4787	HRH3	HRH3	0.944134135103	0.0158540674205	0.345101107773	0.404809085853	0.5	1e-10	1e-10	207	218.0	232
4788	MYO5B	MYO5B	NA	NA	NA	3.17420774632e-07	0.5	1e-10	1e-10	2	2.0	2
4789	CYB5D1	CYB5D1	0.944063385128	1.19341523197	0.345137258592	6.84167714164e-05	0.5	1e-10	1e-10	6	7.0	7
4790	R3HDM1	R3HDM1	-0.943835362515	-0.0153473376086	0.345253786784	0.466427809299	0.5	1e-10	1e-10	65	65.0	67
4791	R3HDM1	R3HDM1	NA	NA	NA	0.466427809299	0.5	1e-10	1e-10	65	65.0	67
4792	GSDMD	GSDMD	0.943829916082	0.121468014792	0.345256570425	0.00589274683108	0.5	1e-10	1e-10	45	45.0	47
4793	C2CD2	C2CD2	0.943581873471	0.425791666287	0.345383358728	0.000456870709496	0.5	1e-10	1e-10	7	7.0	7
4794	KIF19	KIF19	NA	NA	NA	1.86006249829e-05	0.5	1e-10	1e-10	2	2.0	2
4795	SZRD1	SZRD1	-0.943431447704	-0.41365151353	0.345460264117	0.000520587547983	0.5	1e-10	1e-10	17	17.0	17
4796	SLC24A4	SLC24A4	-0.943355535615	-0.822559648932	0.345499078425	0.000136141944427	0.5	1e-10	1e-10	58	58.0	58
4797	EIF4EBP1	EIF4EBP1	-0.943352388022	-0.836034583457	0.345500687869	0.000124948059943	0.5	1e-10	1e-10	2	2.0	2
4798	CCDC82	CCDC82	-0.942862608717	-0.020344920608	0.345751182543	0.256041576526	0.5	1e-10	1e-10	76	77.0	78
4799	PGAP2	PGAP2	NA	NA	NA	4.1898626318e-06	0.5	1e-10	1e-10	2	2.0	2
4800	ZDHHC14	ZDHHC14	0.942507983972	0.137773657042	0.345932625449	0.00390421932118	0.5	1e-10	1e-10	87	87.0	90
4801	SH3GL1	SH3GL1	-0.942184756118	-0.138534202159	0.346098057048	0.00485916255047	0.5	1e-10	1e-10	27	29.0	29
4802	MSC	MSC	0.941790342331	4.19138993947	0.346299990653	4.62072507248e-06	0.5	1e-10	1e-10	1	1.0	1
4803	USP45	USP45	0.941689050835	1.10852816437	0.346351862401	7.57524314737e-05	0.5	1e-10	1e-10	51	52.0	52
4804	C12orf5	C12orf5	0.941400083819	0.122533915185	0.346499870665	0.00564819578644	0.5	1e-10	1e-10	93	97.0	97
4805	SLMO2	SLMO2	0.941372852137	0.20776670909	0.346513820748	0.00193684883281	0.5	1e-10	1e-10	16	17.0	17
4806	OTUD3	OTUD3	-0.941184049767	-0.0550289607836	0.346610549133	0.0262784299728	0.5	1e-10	1e-10	76	77.0	79
4807	HOPX	HOPX	-0.940704028647	-0.0161061408398	0.346856553898	0.328880478102	0.5	1e-10	1e-10	12	12.0	12
4808	ANKRD34C	ANKRD34C	-0.940663123721	-0.469125208022	0.346877522294	0.00037434625662	0.5	1e-10	1e-10	79	80.0	81
4809	ANKRD34C	ANKRD34C	NA	NA	NA	0.00037434625662	0.5	1e-10	1e-10	79	80.0	81
4810	BRINP3	BRINP3	0.94044911771	0.108309114486	0.346987237706	0.00802113197837	0.5	1e-10	1e-10	19	19.0	19
4811	PAPD4	PAPD4	NA	NA	NA	2.37972889254e-06	0.5	1e-10	1e-10	16	16.0	16
4812	CDRT4	CDRT4	0.940009559024	0.185675359359	0.347212657469	0.00249923481362	0.5	1e-10	1e-10	23	23.0	24
4813	NBPF10	NBPF10	-0.939990455493	-1.37383032873	0.347222456484	4.70595636688e-05	0.5	1e-10	1e-10	7	7.0	9
4814	NBPF10	NBPF10	NA	NA	NA	4.70595636688e-05	0.5	1e-10	1e-10	7	7.0	9
4815	ATN1	ATN1	-0.939956379624	-0.00920964461221	0.347239935884	1.15648398428	0.5	1e-10	1e-10	67	70.0	151
4816	CCNB1IP1	CCNB1IP1	0.939816073861	0.140639930646	0.347311912383	0.00426590107585	0.5	1e-10	1e-10	10	10.0	10
4817	SPTBN4	SPTBN4	-0.939626592541	-0.0427697692977	0.34740913088	0.0480166970813	0.5	1e-10	1e-10	40	40.0	40
4818	CHD1L	CHD1L	NA	NA	NA	0.00338498329253	0.5	1e-10	1e-10	43	43.0	46
4819	CHD1L	CHD1L	NA	NA	NA	0.00338498329253	0.5	1e-10	1e-10	43	43.0	46
4820	ZNF558	ZNF558	NA	NA	NA	5.68411133745e-06	0.5	1e-10	1e-10	2	2.0	2
4821	KRTAP5-7	KRTAP5-7	0.939455283188	1.27994801421	0.347497040661	5.60609445019e-05	0.5	1e-10	1e-10	9	9.0	9
4822	EDRF1	EDRF1	0.939275615936	1.31935155384	0.347589254615	5.10793682047e-05	0.5	1e-10	1e-10	12	12.0	12
4823	C1QTNF4	C1QTNF4	NA	NA	NA	0.014993768257	0.5	1e-10	1e-10	7	7.0	7
4824	SLC39A11	SLC39A11	0.939133644411	0.192435849664	0.347662132299	0.0023014607584	0.5	1e-10	1e-10	10	10.0	10
4825	ZBTB24	ZBTB24	-0.939064944339	-0.90038436904	0.347697401326	0.000110467036579	0.5	1e-10	1e-10	22	22.0	22
4826	RAB26	RAB26	0.9386991657	0.0466740856777	0.347885221922	0.0483579215482	0.5	1e-10	1e-10	40	40.0	42
4827	EFEMP2	EFEMP2	0.938578250091	0.0494027597361	0.347947324046	0.0364622675139	0.5	1e-10	1e-10	25	25.0	25
4828	HSPB8	HSPB8	0.93854610457	0.121061761853	0.347963835137	0.0060300417146	0.5	1e-10	1e-10	8	8.0	8
4829	LILRA4	LILRA4	-0.938528964515	-2.97148910021	0.347972639086	1.0517610091e-05	0.5	1e-10	1e-10	5	5.0	5
4830	CSNK1G2	CSNK1G2	NA	NA	NA	0.00264961257065	0.5	1e-10	1e-10	9	9.0	9
4831	RPL13	RPL13	-0.938351604878	-0.00462137335995	0.348063747766	3.83722603024	0.5	1e-10	1e-10	21	21.0	21
4832	TDRD6	TDRD6	0.93828554601	0.256624316585	0.348097685723	0.0013353927559	0.5	1e-10	1e-10	51	51.0	51
4833	TMEM53	TMEM53	NA	NA	NA	3.33226104119e-10	0.5	1e-10	1e-10	1	1.0	1
4834	PCDHGB2	PCDHGB2	NA	NA	NA	0.000377700748021	0.5	1e-10	1e-10	9	9.0	10
4835	CCDC39	CCDC39	NA	NA	NA	5.69593765995e-08	0.5	1e-10	1e-10	4	4.0	4
4836	GALNT15	GALNT15	NA	NA	NA	0.000498688011952	0.5	1e-10	1e-10	2	2.0	2
4837	B4GALNT1	B4GALNT1	-0.93736207046	-0.0461053767325	0.348572344518	0.0356827103271	0.5	1e-10	1e-10	65	67.0	72
4838	ITGB4	ITGB4	NA	NA	NA	4.96618495526e-06	0.5	1e-10	1e-10	4	4.0	4
4839	ENTPD2	ENTPD2	0.937308999528	0.081800833446	0.348599635029	0.0150333463811	0.5	1e-10	1e-10	26	31.0	31
4840	GPR17	GPR17	0.937308685084	0.0164067383763	0.348599796728	0.389407142267	0.5	1e-10	1e-10	146	148.0	149
4841	GPR17	GPR17	NA	NA	NA	0.389407142267	0.5	1e-10	1e-10	146	148.0	149
4842	ALDH1A1	ALDH1A1	NA	NA	NA	0.0432537367837	0.5	1e-10	1e-10	22	22.0	23
4843	HIBCH	HIBCH	0.937177445723	0.036618775464	0.348667289412	0.0547749719357	0.5	1e-10	1e-10	44	44.0	44
4844	SEC14L6	SEC14L6	-0.937105282023	-0.176928197948	0.348704404695	0.00262539963738	0.5	1e-10	1e-10	29	29.0	29
4845	OTUB2	OTUB2	0.937098456148	11.8423968867	0.348707915514	5.90758487481e-07	0.5	1e-10	1e-10	7	7.0	7
4846	LIPA	LIPA	0.93694859565	0.042662213406	0.348785000378	0.0516949513603	0.5	1e-10	1e-10	45	45.0	46
4847	MCM3AP	MCM3AP	-0.936794993875	-0.0646536421025	0.348864020904	0.0203544215308	0.5	1e-10	1e-10	62	62.0	63
4848	CALCOCO2	CALCOCO2	NA	NA	NA	0.000772479859646	0.5	1e-10	1e-10	8	8.0	8
4849	DNPEP	DNPEP	NA	NA	NA	1.41038786406e-05	0.5	1e-10	1e-10	1	1.0	1
4850	LRRC8C	LRRC8C	-0.936181166307	-0.342233982553	0.349179918387	0.00071611846919	0.5	1e-10	1e-10	25	25.0	25
4851	CCDC104	CCDC104	-0.935950898815	-0.0745551362014	0.349298469059	0.016728998861	0.5	1e-10	1e-10	19	19.0	19
4852	NFE2L3	NFE2L3	0.935826359305	3.30623085281	0.349362597495	7.86408243096e-06	0.5	1e-10	1e-10	10	10.0	10
4853	NFS1	NFS1	0.935769986508	0.16661953164	0.349391627684	0.00312427157851	0.5	1e-10	1e-10	34	34.0	35
4854	TMEM63B	TMEM63B	0.935559570789	3.0587873479	0.349499998577	8.4338843156e-06	0.5	1e-10	1e-10	1	2.0	2
4855	SVIP	SVIP	0.935240545012	0.0858004679717	0.349664347857	0.0118199480198	0.5	1e-10	1e-10	33	34.0	34
4856	FADS2	FADS2	0.935129474915	0.0757871709232	0.349721578225	0.0152156765677	0.5	1e-10	1e-10	21	22.0	22
4857	SHPRH	SHPRH	NA	NA	NA	1.82571543333e-07	0.5	1e-10	1e-10	5	5.0	5
4858	DGKH	DGKH	0.934488044202	0.430031151317	0.35005220035	0.000455896320644	0.5	1e-10	1e-10	32	32.0	33
4859	BCL2L13	BCL2L13	NA	NA	NA	0.000827642751309	0.5	1e-10	1e-10	43	43.0	43
4860	ATG4B	ATG4B	0.934081651719	0.0236044408585	0.350261775829	0.171358154385	0.5	1e-10	1e-10	40	41.0	41
4861	ATG4B	ATG4B	NA	NA	NA	0.171358154385	0.5	1e-10	1e-10	40	41.0	41
4862	JADE2	JADE2	0.933848776345	0.13760320002	0.350381904878	0.00470477679667	0.5	1e-10	1e-10	37	37.0	37
4863	DDX24	DDX24	0.933223582162	0.00977155974635	0.350704541293	0.838299275219	0.5	1e-10	1e-10	86	86.0	87
4864	TPH1	TPH1	-0.933142438074	-3.44245580135	0.350746430149	7.55213261661e-06	0.5	1e-10	1e-10	31	32.0	33
4865	C3orf38	C3orf38	0.933054550666	0.356974163122	0.350791803674	0.000686521470809	0.5	1e-10	1e-10	22	22.0	24
4866	PSMF1	PSMF1	-0.93287200689	-0.062680615919	0.350886057217	0.0228638694612	0.5	1e-10	1e-10	61	63.0	63
4867	RAB14	RAB14	-0.93247660775	-0.129992102277	0.351090270245	0.00513283366384	0.5	1e-10	1e-10	43	44.0	44
4868	CERS4	CERS4	NA	NA	NA	0.00600747240042	0.5	1e-10	1e-10	11	15.0	15
4869	SETD5	SETD5	NA	NA	NA	7.15069606817e-06	0.5	1e-10	1e-10	4	4.0	4
4870	NUP50	NUP50	-0.931811843237	-0.244549925749	0.351433772981	0.00157693171965	0.5	1e-10	1e-10	26	26.0	26
4871	ZDHHC7	ZDHHC7	NA	NA	NA	0.00177737782852	0.5	1e-10	1e-10	25	26.0	27
4872	POC1B	POC1B	-0.931014428	-0.891003295593	0.351846100909	0.000103836692208	0.5	1e-10	1e-10	32	32.0	32
4873	MED20	MED20	-0.930951631679	-0.128215333031	0.351878584674	0.00486844668763	0.5	1e-10	1e-10	79	80.0	83
4874	IFT52	IFT52	-0.930889548919	-0.311580337134	0.35191070119	0.000848135523203	0.5	1e-10	1e-10	43	43.0	43
4875	UBE2L3	UBE2L3	0.930863442973	0.0554300651069	0.351924206814	0.0310048435361	0.5	1e-10	1e-10	15	15.0	15
4876	TSTD1	TSTD1	0.930710780262	0.0195953530916	0.352003191762	0.240816335712	0.5	1e-10	1e-10	107	108.0	111
4877	TSTD1	TSTD1	NA	NA	NA	0.240816335712	0.5	1e-10	1e-10	107	108.0	111
4878	PRICKLE2	PRICKLE2	0.930625117996	0.955939659431	0.352047516798	8.72505574552e-05	0.5	1e-10	1e-10	13	13.0	13
4879	EHD3	EHD3	-0.930447101596	-0.0485833849528	0.352139640808	0.0353340456812	0.5	1e-10	1e-10	23	23.0	23
4880	C1orf21	C1orf21	0.93044217949	0.195615201827	0.352142188229	0.00219839127441	0.5	1e-10	1e-10	24	24.0	25
4881	SUSD1	SUSD1	-0.93036541448	-0.0817684944609	0.352181919238	0.0128584414113	0.5	1e-10	1e-10	60	61.0	64
4882	ZNF341	ZNF341	0.93016702572	1.28271677678	0.352284611788	4.87665255782e-05	0.5	1e-10	1e-10	26	26.0	27
4883	PRKAA1	PRKAA1	0.930113718026	0.519994403478	0.352312208834	0.000309572467381	0.5	1e-10	1e-10	20	20.0	20
4884	RMND5B	RMND5B	0.93000781958	0.461435503359	0.352367035831	0.000448170295062	0.5	1e-10	1e-10	34	34.0	36
4885	FRG1B	FRG1B	0.930003713175	0.0739312899103	0.352369161956	0.0151220307892	0.5	1e-10	1e-10	30	31.0	32
4886	POLR3H	POLR3H	0.929781120272	0.0239633491694	0.352484423432	0.157480319138	0.5	1e-10	1e-10	76	77.0	79
4887	DBNDD1	DBNDD1	0.929701658194	0.023833700434	0.352525575699	0.161031345642	0.5	1e-10	1e-10	26	26.0	32
4888	DBNDD1	DBNDD1	NA	NA	NA	0.161031345642	0.5	1e-10	1e-10	26	26.0	32
4889	ZNF575	ZNF575	-0.929693062746	-0.247804773733	0.35253002734	0.00150906116732	0.5	1e-10	1e-10	62	62.0	62
4890	UBE2V2	UBE2V2	0.929596407068	0.168507962322	0.352580088424	0.00328023104894	0.5	1e-10	1e-10	20	20.0	20
4891	FSTL4	FSTL4	-0.929573049824	-0.581452669222	0.352592186567	0.000258194357674	0.5	1e-10	1e-10	44	44.0	45
4892	PRRT2	PRRT2	0.929415284801	0.0675776228983	0.352673909582	0.0217274257986	0.5	1e-10	1e-10	20	20.0	21
4893	SASH1	SASH1	0.929316818679	0.136927506349	0.352724921566	0.00438774840514	0.5	1e-10	1e-10	21	21.0	21
4894	ALG9	ALG9	0.929257737987	0.786100388008	0.352755531524	0.00013417088828	0.5	1e-10	1e-10	20	20.0	20
4895	CMC1	CMC1	-0.929121709563	-1.14094358915	0.35282601482	6.16490685482e-05	0.5	1e-10	1e-10	15	15.0	15
4896	HSPA4L	HSPA4L	NA	NA	NA	1.1766333235e-06	0.5	1e-10	1e-10	1	1.0	1
4897	ALOX5AP	ALOX5AP	NA	NA	NA	0.0211853425997	0.5	1e-10	1e-10	23	23.0	23
4898	C16orf52	C16orf52	NA	NA	NA	8.42341728329e-09	0.5	1e-10	1e-10	1	1.0	1
4899	ING1	ING1	0.928115670307	0.701103746061	0.353347571877	0.000182676258287	0.5	1e-10	1e-10	22	23.0	23
4900	PARP3	PARP3	NA	NA	NA	0.000122460921009	0.5	1e-10	1e-10	11	11.0	11
4901	RGS6	RGS6	0.92724330485	0.315960033037	0.353800223355	0.000785810760331	0.5	1e-10	1e-10	42	42.0	42
4902	ARHGAP21	ARHGAP21	0.926956538289	0.0279313666329	0.353949100289	0.115351756835	0.5	1e-10	1e-10	30	31.0	32
4903	TELO2	TELO2	0.926931222694	0.0448480023998	0.353962244965	0.0421538402591	0.5	1e-10	1e-10	61	73.0	74
4904	TELO2	TELO2	NA	NA	NA	0.0421538402591	0.5	1e-10	1e-10	61	73.0	74
4905	HMG20A	HMG20A	-0.926842955865	-0.0842054782031	0.354008078369	0.0109001503137	0.5	1e-10	1e-10	88	88.0	90
4906	HMG20A	HMG20A	NA	NA	NA	0.0109001503137	0.5	1e-10	1e-10	88	88.0	90
4907	ACTR8	ACTR8	0.926785730839	0.122732218632	0.354037795021	0.00616836132238	0.5	1e-10	1e-10	52	52.0	53
4908	MLKL	MLKL	0.926243277923	0.327352843307	0.354319566215	0.000817691470577	0.5	1e-10	1e-10	16	16.0	16
4909	CREG2	CREG2	0.926154568981	0.00967517719716	0.354365658571	0.971514336179	0.5	1e-10	1e-10	113	115.0	118
4910	CREG2	CREG2	NA	NA	NA	0.971514336179	0.5	1e-10	1e-10	113	115.0	118
4911	TMEM217	TMEM217	0.926024014749	1.29456130667	0.354433500246	5.36418898932e-05	0.5	1e-10	1e-10	35	35.0	35
4912	DDOST	DDOST	NA	NA	NA	3.5274259417e-05	0.5	1e-10	1e-10	3	3.0	3
4913	DDOST	DDOST	NA	NA	NA	3.5274259417e-05	0.5	1e-10	1e-10	3	3.0	3
4914	KCTD13	KCTD13	NA	NA	NA	0.00286992858028	0.5	1e-10	1e-10	9	9.0	9
4915	NDUFAF4	NDUFAF4	-0.925636689096	-0.0276163563697	0.354634819815	0.117182035992	0.5	1e-10	1e-10	57	57.0	58
4916	AFF4	AFF4	0.9256214834	0.303815058733	0.354642724726	0.000929231652307	0.5	1e-10	1e-10	14	15.0	15
4917	CTSW	CTSW	-0.925330623819	-0.690116724197	0.354793953885	0.000168534369194	0.5	1e-10	1e-10	39	39.0	39
4918	C1orf64	C1orf64	0.925059345564	0.286580952371	0.354935038643	0.00107095251143	0.5	1e-10	1e-10	21	22.0	22
4919	CALHM1	CALHM1	0.925015445708	1.29401802716	0.354957873144	4.7908655801e-05	0.5	1e-10	1e-10	13	13.0	13
4920	AAK1	AAK1	-0.924811675384	-0.106961117831	0.355063876377	0.00679507260495	0.5	1e-10	1e-10	21	21.0	21
4921	GATC	GATC	0.923929246789	0.0237976433427	0.355523154584	0.145040481063	0.5	1e-10	1e-10	87	87.0	88
4922	TMEM133	TMEM133	-0.92334119257	-0.681365357157	0.355829427562	0.000186080341271	0.5	1e-10	1e-10	17	17.0	17
4923	JAKMIP2	JAKMIP2	0.922805685476	0.153796270653	0.356108477428	0.00307551443437	0.5	1e-10	1e-10	39	39.0	39
4924	BGLAP	BGLAP	NA	NA	NA	0.000304343658606	0.5	1e-10	1e-10	24	24.0	24
4925	BGLAP	BGLAP	NA	NA	NA	0.000304343658606	0.5	1e-10	1e-10	24	24.0	24
4926	RPS14	RPS14	NA	NA	NA	0.0445585569769	0.5	1e-10	1e-10	12	12.0	13
4927	C1orf159	C1orf159	0.922127925486	0.154615771071	0.35646185227	0.00425051732253	0.5	1e-10	1e-10	26	48.0	48
4928	C1orf159	C1orf159	NA	NA	NA	0.00425051732253	0.5	1e-10	1e-10	26	48.0	48
4929	VPS37C	VPS37C	-0.921833839005	-0.444983168362	0.35661525369	0.000546817273531	0.5	1e-10	1e-10	44	45.0	45
4930	TGFB1	TGFB1	NA	NA	NA	0.00178602540478	0.5	1e-10	1e-10	13	13.0	13
4931	DLL4	DLL4	NA	NA	NA	1.04605552967e-09	0.5	1e-10	1e-10	1	1.0	1
4932	DLL4	DLL4	NA	NA	NA	1.04605552967e-09	0.5	1e-10	1e-10	1	1.0	1
4933	B4GALT3	B4GALT3	NA	NA	NA	7.3687736685e-07	0.5	1e-10	1e-10	1	1.0	1
4934	DUSP12	DUSP12	0.921297527954	2.59232141442	0.356895111403	1.29580613249e-05	0.5	1e-10	1e-10	7	7.0	7
4935	SAP30BP	SAP30BP	NA	NA	NA	2.31244092772e-05	0.5	1e-10	1e-10	3	3.0	3
4936	SPIN1	SPIN1	NA	NA	NA	0.000189321840841	0.5	1e-10	1e-10	3	3.0	3
4937	PACS1	PACS1	0.920591647278	0.088617135421	0.357263664719	0.0105685207898	0.5	1e-10	1e-10	28	29.0	29
4938	TAOK3	TAOK3	0.920438872854	0.286517657799	0.357343462601	0.000996341949166	0.5	1e-10	1e-10	16	16.0	16
4939	PRPSAP2	PRPSAP2	-0.920191823989	-0.0443927596324	0.357472526113	0.0413765680838	0.5	1e-10	1e-10	75	76.0	78
4940	LHFPL3	LHFPL3	-0.919971954315	-0.102948446739	0.357587415324	0.00833231301649	0.5	1e-10	1e-10	9	9.0	9
4941	PODN	PODN	0.91987129326	0.279078019507	0.357640021827	0.00140665415582	0.5	1e-10	1e-10	61	61.0	61
4942	C1orf123	C1orf123	0.919599907768	0.0112455180332	0.357781874946	0.670506921222	0.5	1e-10	1e-10	82	82.0	83
4943	C1orf123	C1orf123	NA	NA	NA	0.670506921222	0.5	1e-10	1e-10	82	82.0	83
4944	UQCRQ	UQCRQ	-0.919271672184	-0.010903326431	0.3579534909	0.61992017611	0.5	1e-10	1e-10	36	36.0	37
4945	ATG7	ATG7	0.9191296307	0.221997464133	0.358027772471	0.00190143643249	0.5	1e-10	1e-10	43	43.0	43
4946	STX18	STX18	NA	NA	NA	0.000303897531916	0.5	1e-10	1e-10	5	5.0	5
4947	SLC4A3	SLC4A3	-0.918864897075	-0.145497330344	0.358166242623	0.00389736343506	0.5	1e-10	1e-10	19	19.0	20
4948	ABCB1	ABCB1	0.918740348309	0.0201760032677	0.358231400086	0.21780190834	0.5	1e-10	1e-10	58	58.0	60
4949	ZNF853	ZNF853	0.918697195434	0.0922039889369	0.358253977175	0.0104083477127	0.5	1e-10	1e-10	21	21.0	23
4950	CCDC24	CCDC24	0.918317130833	0.552047831788	0.358452861263	0.000280474204316	0.5	1e-10	1e-10	14	14.0	14
4951	MLXIP	MLXIP	0.917845010757	53.139214401	0.358700013766	2.83110530441e-08	0.5	1e-10	1e-10	1	1.0	1
4952	APCDD1	APCDD1	0.917827395711	0.358748566654	0.358709237228	0.000667725601674	0.5	1e-10	1e-10	15	16.0	16
4953	POLR3G	POLR3G	-0.917785187359	-0.283868335731	0.358731338664	0.00105557456386	0.5	1e-10	1e-10	88	91.0	97
4954	PSMC5	PSMC5	0.917391441838	0.0096031049734	0.358937555724	0.937316397042	0.5	1e-10	1e-10	20	20.0	20
4955	MAD2L2	MAD2L2	0.917177937559	0.433813813718	0.359049405862	0.000633899384844	0.5	1e-10	1e-10	20	20.0	20
4956	SPON2	SPON2	-0.916892088439	-9.18207552261	0.359199190146	8.16890367587e-07	0.5	1e-10	1e-10	3	3.0	3
4957	SC5D	SC5D	-0.916724115774	-0.101274523518	0.359287225754	0.0084254644605	0.5	1e-10	1e-10	9	9.0	9
4958	ADIPOR1	ADIPOR1	NA	NA	NA	3.40546011931e-05	0.5	1e-10	1e-10	1	1.0	1
4959	ADIPOR1	ADIPOR1	NA	NA	NA	3.40546011931e-05	0.5	1e-10	1e-10	1	1.0	1
4960	MED16	MED16	0.916173697125	0.204705931233	0.359575798877	0.00264917328578	0.5	1e-10	1e-10	11	19.0	20
4961	PRMT2	PRMT2	0.916133553772	0.0394677456948	0.359596850903	0.0544555193649	0.5	1e-10	1e-10	64	64.0	67
4962	PVRL3	PVRL3	NA	NA	NA	4.52798543895e-05	0.5	1e-10	1e-10	17	17.0	18
4963	CACNG5	CACNG5	0.915895840853	0.812969321728	0.359721528465	0.00012539301625	0.5	1e-10	1e-10	13	13.0	13
4964	SCAMP2	SCAMP2	NA	NA	NA	4.33904115139e-06	0.5	1e-10	1e-10	5	5.0	5
4965	SCAMP2	SCAMP2	NA	NA	NA	4.33904115139e-06	0.5	1e-10	1e-10	5	5.0	5
4966	TMCC1	TMCC1	NA	NA	NA	3.64913799157e-05	0.5	1e-10	1e-10	7	8.0	9
4967	GTF2H2	GTF2H2	-0.915572273219	-0.401692701478	0.359891279418	0.000686163272924	0.5	1e-10	1e-10	24	25.0	32
4968	IKBIP	IKBIP	-0.915490856061	-0.322641200946	0.359934000634	0.000749649971867	0.5	1e-10	1e-10	26	26.0	26
4969	ZNF440	ZNF440	-0.915444595333	-1.71923805047	0.359958275985	2.61507156032e-05	0.5	1e-10	1e-10	20	20.0	20
4970	NASP	NASP	0.915420469003	0.265934669344	0.359970936702	0.00121850281601	0.5	1e-10	1e-10	12	12.0	12
4971	CPSF3L	CPSF3L	NA	NA	NA	0.00096030015454	0.5	1e-10	1e-10	22	24.0	25
4972	ADAM19	ADAM19	0.914935830748	6.8688943074	0.360225318395	1.76183124593e-06	0.5	1e-10	1e-10	13	13.0	13
4973	EPHB1	EPHB1	0.91436443058	0.0939132300992	0.36052538546	0.00975749792665	0.5	1e-10	1e-10	51	51.0	51
4974	URM1	URM1	NA	NA	NA	0.0475878608465	0.5	1e-10	1e-10	83	85.0	86
4975	NOTUM	NOTUM	0.914198458805	8.14918391218	0.360612573844	1.53433568907e-06	0.5	1e-10	1e-10	2	2.0	2
4976	PAK1	PAK1	0.914115283739	0.015740743045	0.360656272392	0.309681910978	0.5	1e-10	1e-10	18	18.0	18
4977	MCCC1	MCCC1	-0.913827406452	-0.333726372354	0.360807543121	0.000725983095789	0.5	1e-10	1e-10	23	23.0	24
4978	QPRT	QPRT	-0.913809097224	-0.0308745467289	0.360817165407	0.0855121077834	0.5	1e-10	1e-10	29	29.0	29
4979	ZNF468	ZNF468	NA	NA	NA	0.000953041380274	0.5	1e-10	1e-10	131	139.0	141
4980	SENP3	SENP3	-0.912996930338	-0.300931047372	0.361244155988	0.000889398227814	0.5	1e-10	1e-10	7	7.0	7
4981	FGFR2	FGFR2	0.912975980548	0.102138215655	0.361255174372	0.00934901930004	0.5	1e-10	1e-10	31	31.0	31
4982	KBTBD6	KBTBD6	-0.912518923289	-0.612232388921	0.361495612638	0.000243252472169	0.5	1e-10	1e-10	28	28.0	28
4983	TMBIM1	TMBIM1	NA	NA	NA	0.993405863811	0.5	1e-10	1e-10	59	59.0	59
4984	TMBIM1	TMBIM1	NA	NA	NA	0.993405863811	0.5	1e-10	1e-10	59	59.0	59
4985	CTU1	CTU1	0.912323995059	0.79410747208	0.36159818655	0.000147339951044	0.5	1e-10	1e-10	10	10.0	10
4986	NUDT21	NUDT21	NA	NA	NA	0.000151844669102	0.5	1e-10	1e-10	3	3.0	3
4987	SLIT2	SLIT2	NA	NA	NA	0.000169149811344	0.5	1e-10	1e-10	14	14.0	14
4988	KIAA0319L	KIAA0319L	NA	NA	NA	9.93306458008e-06	0.5	1e-10	1e-10	4	4.0	4
4989	AQP4	AQP4	-0.911590252492	-0.0035508943919	0.361984455538	6.93335222027	0.5	1e-10	1e-10	23	23.0	23
4990	ZNF561	ZNF561	-0.911540029911	-0.472776279573	0.362010903997	0.000387689554525	0.5	1e-10	1e-10	76	77.0	77
4991	SULT4A1	SULT4A1	NA	NA	NA	0.00226646986869	0.5	1e-10	1e-10	2	2.0	2
4992	PARVB	PARVB	0.911496520779	0.145686463628	0.362033817965	0.00430930489072	0.5	1e-10	1e-10	12	12.0	12
4993	POLR3F	POLR3F	0.911494952986	1.3186798993	0.362034643656	4.78719831492e-05	0.5	1e-10	1e-10	16	17.0	17
4994	SOCS6	SOCS6	-0.911487133464	-2.22966004236	0.362038761889	1.54888451625e-05	0.5	1e-10	1e-10	15	15.0	15
4995	PPFIA1	PPFIA1	-0.911414649099	-0.060651972452	0.362076937932	0.0232631304383	0.5	1e-10	1e-10	35	36.0	36
4996	PSD3	PSD3	-0.911388476251	-0.0187850962125	0.362090723259	0.240496302238	0.5	1e-10	1e-10	124	124.0	126
4997	NMD3	NMD3	-0.911097737284	-1.02435049744	0.362243878567	7.57010979246e-05	0.5	1e-10	1e-10	20	20.0	20
4998	TMEM151A	TMEM151A	-0.910916292739	-0.0119131207761	0.362339480384	0.582913946566	0.5	1e-10	1e-10	73	74.0	78
4999	EME1	EME1	0.910633086371	1.68575925399	0.36248873135	2.8499240379e-05	0.5	1e-10	1e-10	22	23.0	25
5000	POU6F1	POU6F1	0.910358123623	0.125045638296	0.362633674725	0.00729783482714	0.5	1e-10	1e-10	54	55.0	57
5001	HMGCR	HMGCR	NA	NA	NA	0.00060995267818	0.5	1e-10	1e-10	14	14.0	15
5002	OXGR1	OXGR1	0.910222999617	0.332246359568	0.362704917051	0.000695290466663	0.5	1e-10	1e-10	58	59.0	59
5003	ATPAF2	ATPAF2	-0.910005398721	-1.38542074833	0.362819662634	4.37928074181e-05	0.5	1e-10	1e-10	20	20.0	20
5004	PPP3CA	PPP3CA	-0.909717431086	-0.0102585051174	0.36297154903	0.88939108038	0.5	1e-10	1e-10	53	54.0	58
5005	THBS1	THBS1	-0.908872910455	-0.664892985898	0.363417214656	0.000178789172401	0.5	1e-10	1e-10	13	14.0	14
5006	THBS1	THBS1	NA	NA	NA	0.000178789172401	0.5	1e-10	1e-10	13	14.0	14
5007	GFM2	GFM2	0.908391941889	0.0572808342083	0.363671181601	0.026715282733	0.5	1e-10	1e-10	25	25.0	26
5008	NADK	NADK	NA	NA	NA	0.000812381491664	0.5	1e-10	1e-10	8	8.0	9
5009	USP24	USP24	NA	NA	NA	0.00119245964178	0.5	1e-10	1e-10	23	24.0	24
5010	USP24	USP24	NA	NA	NA	0.00119245964178	0.5	1e-10	1e-10	23	24.0	24
5011	LRPAP1	LRPAP1	0.907822209696	0.0899746489552	0.363972162206	0.0104129870509	0.5	1e-10	1e-10	37	38.0	39
5012	TLN2	TLN2	0.907816943284	0.212117100531	0.363974945096	0.0017824975585	0.5	1e-10	1e-10	42	42.0	42
5013	TLN2	TLN2	NA	NA	NA	0.0017824975585	0.5	1e-10	1e-10	42	42.0	42
5014	PPP6C	PPP6C	-0.907521147012	-0.0765044631793	0.364131271795	0.0137412932259	0.5	1e-10	1e-10	67	68.0	68
5015	RPSA	RPSA	0.907511831348	0.00350564316648	0.364136195754	6.30726203008	0.5	1e-10	1e-10	12	12.0	12
5016	ASS1	ASS1	0.907509633253	0.0152308225807	0.364137357602	0.326154165861	0.5	1e-10	1e-10	100	104.0	106
5017	NUP133	NUP133	NA	NA	NA	3.60220949949e-06	0.5	1e-10	1e-10	5	5.0	5
5018	PTPN23	PTPN23	-0.907105217982	-0.171337727812	0.364351158995	0.00267278126538	0.5	1e-10	1e-10	32	32.0	33
5019	SETD6	SETD6	0.906934410169	4.41891338548	0.364441483175	3.75831461162e-06	0.5	1e-10	1e-10	3	3.0	3
5020	SETD6	SETD6	NA	NA	NA	3.75831461162e-06	0.5	1e-10	1e-10	3	3.0	3
5021	SCGB2B2	SCGB2B2	0.90681606669	7.14102856607	0.364504072111	1.56803966338e-06	0.5	1e-10	1e-10	27	28.0	28
5022	USP40	USP40	-0.906551411469	-0.0964034450919	0.364644066015	0.00829412401631	0.5	1e-10	1e-10	26	26.0	26
5023	TCTEX1D2	TCTEX1D2	-0.906442184183	-0.0389864816313	0.364701853447	0.0549797666221	0.5	1e-10	1e-10	39	39.0	39
5024	MAMDC4	MAMDC4	NA	NA	NA	6.80243073352e-07	0.5	1e-10	1e-10	3	3.0	3
5025	S100A1	S100A1	0.906058973577	0.0284657391615	0.364904638855	0.0918153204132	0.5	1e-10	1e-10	109	109.0	117
5026	IPO8	IPO8	0.905981821336	0.0754567212871	0.364945474395	0.0123449316835	0.5	1e-10	1e-10	64	64.0	64
5027	SLC35B4	SLC35B4	0.90560567337	0.130992012588	0.365144604834	0.00480741738756	0.5	1e-10	1e-10	65	67.0	67
5028	SOWAHB	SOWAHB	-0.905532411326	-0.319645634012	0.365183397207	0.000835799198733	0.5	1e-10	1e-10	34	34.0	34
5029	BLVRA	BLVRA	0.905101206917	0.0715149497109	0.365411772805	0.016745960556	0.5	1e-10	1e-10	51	52.0	52
5030	ZNF304	ZNF304	-0.905059453713	-0.101016507344	0.365433890979	0.00722553583656	0.5	1e-10	1e-10	43	43.0	44
5031	MAP1A	MAP1A	NA	NA	NA	0.122623169262	0.5	1e-10	1e-10	18	18.0	18
5032	MAP1A	MAP1A	NA	NA	NA	0.122623169262	0.5	1e-10	1e-10	18	18.0	18
5033	FBXL3	FBXL3	NA	NA	NA	7.51619274903e-05	0.5	1e-10	1e-10	4	4.0	4
5034	C1orf174	C1orf174	-0.904516981838	-0.118306142093	0.36572133382	0.0058895443337	0.5	1e-10	1e-10	18	18.0	18
5035	C1orf174	C1orf174	NA	NA	NA	0.0058895443337	0.5	1e-10	1e-10	18	18.0	18
5036	RASGRF2	RASGRF2	-0.904366359695	-0.0341618226672	0.365801169906	0.0710340099328	0.5	1e-10	1e-10	54	54.0	55
5037	MBP	MBP	NA	NA	NA	0.164279833867	0.5	1e-10	1e-10	3	3.0	3
5038	KIAA0355	KIAA0355	NA	NA	NA	4.13682695998e-06	0.5	1e-10	1e-10	2	2.0	2
5039	GIN1	GIN1	NA	NA	NA	4.654804978e-06	0.5	1e-10	1e-10	7	7.0	8
5040	EIF3C	EIF3C	0.90398534996	0.054783646653	0.366003169681	0.0282327806975	0.5	1e-10	1e-10	47	48.0	50
5041	AZU1	AZU1	NA	NA	NA	4.84131097363e-07	0.5	1e-10	1e-10	3	5.0	5
5042	IQCC	IQCC	NA	NA	NA	7.86113773498e-09	0.5	1e-10	1e-10	1	1.0	1
5043	ADAM17	ADAM17	NA	NA	NA	0.000174045901483	0.5	1e-10	1e-10	36	36.0	37
5044	GLTPD2	GLTPD2	0.903048813343	2.67403792617	0.366499988646	1.54603207688e-05	0.5	1e-10	1e-10	1	1.0	1
5045	EVA1C	EVA1C	NA	NA	NA	1.19347777578e-06	0.5	1e-10	1e-10	1	1.0	1
5046	C2CD5	C2CD5	-0.902992476214	-0.117849747961	0.366529888073	0.00552186121535	0.5	1e-10	1e-10	9	9.0	9
5047	C14orf142	C14orf142	0.902498471876	0.347661979556	0.366792132828	0.000609033935625	0.5	1e-10	1e-10	5	6.0	6
5048	MYO5C	MYO5C	NA	NA	NA	9.30362249669e-06	0.5	1e-10	1e-10	7	7.0	7
5049	MYO5C	MYO5C	NA	NA	NA	9.30362249669e-06	0.5	1e-10	1e-10	7	7.0	7
5050	TAF6	TAF6	-0.902309797463	-0.122038828394	0.366892322477	0.00507710354904	0.5	1e-10	1e-10	41	41.0	42
5051	POP7	POP7	0.902189810096	0.0330266464989	0.366956046891	0.0787555894865	0.5	1e-10	1e-10	34	34.0	35
5052	ZFAND5	ZFAND5	NA	NA	NA	0.00364221291816	0.5	1e-10	1e-10	5	5.0	5
5053	ESAM	ESAM	0.901306510919	0.152988022267	0.367425372942	0.00359435430238	0.5	1e-10	1e-10	26	26.0	26
5054	PLEKHB2	PLEKHB2	NA	NA	NA	0.000611464070866	0.5	1e-10	1e-10	6	6.0	6
5055	PLEKHB2	PLEKHB2	NA	NA	NA	0.000611464070866	0.5	1e-10	1e-10	6	6.0	6
5056	CPT1C	CPT1C	0.900835347731	0.0406356851712	0.367675870392	0.0546033793648	0.5	1e-10	1e-10	46	48.0	48
5057	ZSCAN9	ZSCAN9	-0.900747027381	-1.29236651786	0.367722838406	5.35353444716e-05	0.5	1e-10	1e-10	40	41.0	43
5058	WNT10B	WNT10B	-0.90043818125	-0.0244861452336	0.36788710954	0.126252290776	0.5	1e-10	1e-10	18	18.0	18
5059	ERCC4	ERCC4	0.900364200483	8.65657043393	0.367926465706	9.96260699574e-07	0.5	1e-10	1e-10	6	6.0	6
5060	FBXO45	FBXO45	0.900190781165	0.361293193863	0.368018731302	0.000602530773181	0.5	1e-10	1e-10	42	44.0	45
5061	GEMIN5	GEMIN5	0.900026066206	1.43145447677	0.368106379191	4.69721399857e-05	0.5	1e-10	1e-10	11	11.0	11
5062	FAM160A2	FAM160A2	-0.90000729447	-0.188847872399	0.368116368804	0.0022934775723	0.5	1e-10	1e-10	32	32.0	33
5063	KIAA1644	KIAA1644	0.899684112816	0.20906938294	0.36828838043	0.00184569888924	0.5	1e-10	1e-10	2	3.0	3
5064	PYCRL	PYCRL	0.899504639448	0.118809466469	0.368383925727	0.00558956460244	0.5	1e-10	1e-10	12	12.0	12
5065	MTERF	MTERF	0.899218137588	1.81010679534	0.36853648119	2.24361842946e-05	0.5	1e-10	1e-10	14	14.0	17
5066	TMEM170A	TMEM170A	NA	NA	NA	0.00022743674448	0.5	1e-10	1e-10	36	37.0	37
5067	THY1	THY1	NA	NA	NA	0.0244416763396	0.5	1e-10	1e-10	16	16.0	17
5068	RPL8	RPL8	-0.898780952472	-0.00755170678768	0.368769347676	1.6341361673	0.5	1e-10	1e-10	63	65.0	65
5069	LCOR	LCOR	NA	NA	NA	2.73576321763e-07	0.5	1e-10	1e-10	6	6.0	6
5070	TMEM206	TMEM206	-0.89838389475	-0.110635160792	0.368980919625	0.00662202224227	0.5	1e-10	1e-10	19	19.0	19
5071	ASGR1	ASGR1	0.898160457611	2.8968451807	0.36910001115	9.54317049711e-06	0.5	1e-10	1e-10	1	1.0	1
5072	PAOX	PAOX	0.897955341162	0.485022542756	0.369209358828	0.00045866882818	0.5	1e-10	1e-10	7	8.0	8
5073	CCDC8	CCDC8	0.897877272956	0.173143351928	0.369250982319	0.00277858010728	0.5	1e-10	1e-10	32	33.0	33
5074	RAB3IL1	RAB3IL1	-0.897421147117	-0.156042591418	0.369494232466	0.00367392469992	0.5	1e-10	1e-10	32	32.0	32
5075	DNAJC28	DNAJC28	NA	NA	NA	4.91948822102e-06	0.5	1e-10	1e-10	6	6.0	6
5076	TMEM189	TMEM189	-0.897369322034	-0.233562372175	0.369521876884	0.00171346060162	0.5	1e-10	1e-10	25	25.0	25
5077	E4F1	E4F1	0.897326831291	0.362721661565	0.369544543157	0.00064718824201	0.5	1e-10	1e-10	27	28.0	28
5078	SCN4B	SCN4B	NA	NA	NA	0.000462424183202	0.5	1e-10	1e-10	3	3.0	3
5079	ZNF529	ZNF529	0.897084293452	0.102957466637	0.369673939158	0.00795426447052	0.5	1e-10	1e-10	36	36.0	37
5080	EFCAB14	EFCAB14	-0.896990652708	-0.121030801738	0.369723904825	0.00472330131175	0.5	1e-10	1e-10	28	28.0	29
5081	RAD51AP1	RAD51AP1	0.896944415084	5.66534588128	0.369748578259	3.12643993332e-06	0.5	1e-10	1e-10	3	3.0	3
5082	ZNF781	ZNF781	0.89637763847	0.104240317282	0.370051106125	0.00730559254463	0.5	1e-10	1e-10	78	78.0	81
5083	WDR76	WDR76	NA	NA	NA	2.45426156746e-06	0.5	1e-10	1e-10	1	1.0	1
5084	WDR76	WDR76	NA	NA	NA	2.45426156746e-06	0.5	1e-10	1e-10	1	1.0	1
5085	RNF32	RNF32	-0.896274431118	-0.666193145566	0.370106211572	0.000161216153093	0.5	1e-10	1e-10	41	41.0	42
5086	KIAA0513	KIAA0513	NA	NA	NA	0.00323684626641	0.5	1e-10	1e-10	6	6.0	7
5087	BCS1L	BCS1L	NA	NA	NA	1.13925562423e-05	0.5	1e-10	1e-10	7	7.0	7
5088	MAML1	MAML1	NA	NA	NA	1.41536113045e-05	0.5	1e-10	1e-10	13	13.0	14
5089	TMBIM4	TMBIM4	-0.895634316015	-0.0898249408758	0.370448101737	0.00769795346441	0.5	1e-10	1e-10	84	85.0	86
5090	ITPRIPL1	ITPRIPL1	-0.895630349021	-2.30373571817	0.370450221149	1.46317759636e-05	0.5	1e-10	1e-10	6	6.0	6
5091	NRD1	NRD1	-0.895625601922	-0.152370711404	0.370452757352	0.00396288052165	0.5	1e-10	1e-10	42	42.0	42
5092	F11R	F11R	NA	NA	NA	0.00400952750276	0.5	1e-10	1e-10	8	8.0	8
5093	EHBP1	EHBP1	NA	NA	NA	5.03946234677e-05	0.5	1e-10	1e-10	12	12.0	13
5094	CCNJ	CCNJ	-0.895398220355	-1.76195647447	0.370574251655	2.61783424941e-05	0.5	1e-10	1e-10	15	15.0	16
5095	EED	EED	NA	NA	NA	2.30757700169e-05	0.5	1e-10	1e-10	3	3.0	3
5096	MTERFD2	MTERFD2	0.895303980842	0.111033878385	0.370624612873	0.00528030022846	0.5	1e-10	1e-10	46	46.0	48
5097	C16orf45	C16orf45	-0.895062785083	-0.00337218290825	0.370753526276	7.84661426454	0.5	1e-10	1e-10	206	213.0	226
5098	B3GALNT2	B3GALNT2	0.894732189989	14.7384018515	0.370930266719	3.18864666968e-07	0.5	1e-10	1e-10	3	3.0	3
5099	B3GALNT2	B3GALNT2	NA	NA	NA	3.18864666968e-07	0.5	1e-10	1e-10	3	3.0	3
5100	THPO	THPO	NA	NA	NA	4.73430090668e-05	0.5	1e-10	1e-10	11	11.0	11
5101	RNF123	RNF123	-0.894512800061	-0.0868642535264	0.371047584295	0.00966567695323	0.5	1e-10	1e-10	82	82.0	82
5102	RELN	RELN	NA	NA	NA	0.00353605838255	0.5	1e-10	1e-10	15	15.0	15
5103	ZNF837	ZNF837	-0.894294411881	-0.447736565768	0.37116438906	0.000387966551338	0.5	1e-10	1e-10	12	12.0	12
5104	CC2D2A	CC2D2A	NA	NA	NA	5.0453038822e-06	0.5	1e-10	1e-10	7	7.0	7
5105	KLF12	KLF12	NA	NA	NA	4.19423466522e-06	0.5	1e-10	1e-10	3	3.0	3
5106	ST3GAL1	ST3GAL1	-0.893493341558	-2.22278300846	0.371593036279	1.60124069182e-05	0.5	1e-10	1e-10	2	2.0	2
5107	KCNN3	KCNN3	-0.893487058496	-0.0850474907948	0.371596399516	0.0121072731791	0.5	1e-10	1e-10	33	34.0	34
5108	C5orf64	C5orf64	-0.893478499485	-0.375461020311	0.371600981067	0.000547568840614	0.5	1e-10	1e-10	32	32.0	34
5109	POMT1	POMT1	0.892940186311	0.136973921518	0.371889204987	0.00424726027922	0.5	1e-10	1e-10	33	34.0	34
5110	WNT7A	WNT7A	-0.892910516882	-0.194384868036	0.371905094637	0.00264125109316	0.5	1e-10	1e-10	12	12.0	12
5111	DNASE1L2	DNASE1L2	0.892902148485	5.10274468719	0.371909576462	3.39505139443e-06	0.5	1e-10	1e-10	2	2.0	2
5112	ECE2	ECE2	0.892836062506	0.0532231751357	0.371944971004	0.0269349059149	0.5	1e-10	1e-10	39	40.0	40
5113	ELP6	ELP6	NA	NA	NA	2.78477321178e-06	0.5	1e-10	1e-10	8	8.0	8
5114	HELQ	HELQ	NA	NA	NA	2.71539530846e-07	0.5	1e-10	1e-10	9	9.0	9
5115	UPK2	UPK2	NA	NA	NA	6.37219720856e-08	0.5	1e-10	1e-10	2	2.0	2
5116	ZNF197	ZNF197	0.891781689981	0.801440066557	0.372509957697	0.00012493988144	0.5	1e-10	1e-10	58	59.0	60
5117	WDR18	WDR18	-0.891579755056	-0.0169846361888	0.372618225398	0.320964644428	0.5	1e-10	1e-10	84	111.0	111
5118	ST3GAL2	ST3GAL2	0.891514527131	0.369147518404	0.372653201611	0.000670203943957	0.5	1e-10	1e-10	13	13.0	13
5119	STAT4	STAT4	0.891088470741	0.211322689983	0.3728817096	0.0018254788306	0.5	1e-10	1e-10	26	26.0	27
5120	DDX11	DDX11	-0.891080334332	-0.0261166553277	0.372886074266	0.120748785597	0.5	1e-10	1e-10	143	144.0	148
5121	NEK3	NEK3	-0.890915297902	-0.158289587837	0.372974612664	0.00327905883828	0.5	1e-10	1e-10	37	37.0	38
5122	KCTD20	KCTD20	0.890830552702	0.294803815281	0.37302008165	0.000805364949738	0.5	1e-10	1e-10	28	28.0	28
5123	GBP4	GBP4	NA	NA	NA	8.94692483386e-05	0.5	1e-10	1e-10	7	7.0	7
5124	GBP4	GBP4	NA	NA	NA	8.94692483386e-05	0.5	1e-10	1e-10	7	7.0	7
5125	COL9A1	COL9A1	0.889988174352	0.0436082230262	0.373472235947	0.0493263057052	0.5	1e-10	1e-10	17	17.0	17
5126	PTN	PTN	0.889875692799	0.00959741455302	0.373532637115	1.00697820374	0.5	1e-10	1e-10	28	28.0	32
5127	RNF19A	RNF19A	-0.889872733129	-1.25999951163	0.373534226502	4.82013882228e-05	0.5	1e-10	1e-10	8	8.0	8
5128	TMEM18	TMEM18	-0.889800238058	-0.190380729822	0.373573158744	0.00200646369472	0.5	1e-10	1e-10	50	51.0	51
5129	DNASE1	DNASE1	-0.889755179252	-1.33469254122	0.373597358072	4.51340938183e-05	0.5	1e-10	1e-10	8	8.0	8
5130	EPB41L2	EPB41L2	-0.889713401771	-0.0704242950458	0.373619795996	0.0157162446291	0.5	1e-10	1e-10	10	10.0	10
5131	DRG1	DRG1	0.889510661624	0.141233848726	0.373728695879	0.00393924163972	0.5	1e-10	1e-10	14	14.0	14
5132	SENP8	SENP8	NA	NA	NA	6.75558419846e-05	0.5	1e-10	1e-10	10	10.0	10
5133	SENP8	SENP8	NA	NA	NA	6.75558419846e-05	0.5	1e-10	1e-10	10	10.0	10
5134	MRPL32	MRPL32	-0.889376054296	-0.42482950793	0.373801009736	0.000431668621155	0.5	1e-10	1e-10	31	31.0	31
5135	FAM217B	FAM217B	0.889243367399	0.316841548841	0.37387230037	0.000769955118572	0.5	1e-10	1e-10	3	3.0	3
5136	PTGER3	PTGER3	-0.889191806316	-12.4999269807	0.373900005618	5.05910449431e-07	0.5	1e-10	1e-10	1	1.0	1
5137	AURKC	AURKC	-0.889191806316	-15.7440839747	0.373900005618	3.13249066374e-07	0.5	1e-10	1e-10	1	2.0	2
5138	RNF214	RNF214	NA	NA	NA	1.31184808847e-05	0.5	1e-10	1e-10	6	6.0	7
5139	LCNL1	LCNL1	-0.88890906583	-0.00532286696041	0.37405195277	2.86742175065	0.5	1e-10	1e-10	129	157.0	167
5140	MOB3C	MOB3C	NA	NA	NA	4.35552319026e-05	0.5	1e-10	1e-10	17	17.0	17
5141	C1orf110	C1orf110	0.88867569104	3.6568786929	0.374177399149	6.12385043319e-06	0.5	1e-10	1e-10	4	4.0	4
5142	THUMPD3	THUMPD3	-0.888496923339	-0.0882932263994	0.374273510078	0.00651673367835	0.5	1e-10	1e-10	37	37.0	38
5143	FAM63A	FAM63A	NA	NA	NA	0.000173734852656	0.5	1e-10	1e-10	5	5.0	5
5144	FAM63A	FAM63A	NA	NA	NA	0.000173734852656	0.5	1e-10	1e-10	5	5.0	5
5145	ADPGK	ADPGK	-0.887933021635	-0.202878286072	0.374576780739	0.001782068179	0.5	1e-10	1e-10	17	17.0	17
5146	ADPGK	ADPGK	NA	NA	NA	0.001782068179	0.5	1e-10	1e-10	17	17.0	17
5147	STX4	STX4	0.887533522568	0.0662085426425	0.374791726322	0.0179425742371	0.5	1e-10	1e-10	43	43.0	43
5148	CASD1	CASD1	-0.887460673201	-0.121576228994	0.37483093025	0.00537312501596	0.5	1e-10	1e-10	17	17.0	17
5149	DPYD	DPYD	NA	NA	NA	6.57818087601e-07	0.5	1e-10	1e-10	25	25.0	26
5150	DPYD	DPYD	NA	NA	NA	6.57818087601e-07	0.5	1e-10	1e-10	25	25.0	26
5151	RAB10	RAB10	NA	NA	NA	0.000244037797137	0.5	1e-10	1e-10	2	2.0	2
5152	RAB10	RAB10	NA	NA	NA	0.000244037797137	0.5	1e-10	1e-10	2	2.0	2
5153	LAMP5	LAMP5	-0.886596244745	-0.0324374858885	0.375296316377	0.0732656989675	0.5	1e-10	1e-10	12	12.0	12
5154	CNTFR	CNTFR	NA	NA	NA	6.43860337249e-05	0.5	1e-10	1e-10	2	2.0	2
5155	ATP6V0E1	ATP6V0E1	-0.88631552036	-0.0488561564876	0.375447527947	0.0320267353372	0.5	1e-10	1e-10	17	19.0	19
5156	GRK4	GRK4	0.885845811799	0.519254880451	0.375700619576	0.000287813267729	0.5	1e-10	1e-10	23	23.0	23
5157	CDKN3	CDKN3	0.885711263388	4.09745023591	0.375773137293	4.37054657761e-06	0.5	1e-10	1e-10	4	4.0	4
5158	GLI3	GLI3	NA	NA	NA	2.88562290626e-06	0.5	1e-10	1e-10	10	10.0	10
5159	DNA2	DNA2	0.885646954187	0.441470566189	0.375807801152	0.000398370075009	0.5	1e-10	1e-10	49	49.0	49
5160	CACNG8	CACNG8	0.88541385839	0.049252916267	0.375933460683	0.0292544038289	0.5	1e-10	1e-10	25	28.0	28
5161	LRP2	LRP2	-0.88525310797	-8.8757933326	0.376020134681	9.97560968653e-07	0.5	1e-10	1e-10	2	2.0	2
5162	LRP2	LRP2	NA	NA	NA	9.97560968653e-07	0.5	1e-10	1e-10	2	2.0	2
5163	SSC5D	SSC5D	0.885158230564	0.62923904085	0.376071296816	0.000252996000039	0.5	1e-10	1e-10	54	58.0	59
5164	CBWD2	CBWD2	-0.885147210731	-0.751730981765	0.37607723948	0.000150196644585	0.5	1e-10	1e-10	27	27.0	27
5165	CBWD2	CBWD2	NA	NA	NA	0.000150196644585	0.5	1e-10	1e-10	27	27.0	27
5166	PAQR6	PAQR6	0.884515984765	0.00260914940101	0.376417737419	11.708108538	0.5	1e-10	1e-10	18	18.0	18
5167	PAQR6	PAQR6	NA	NA	NA	11.708108538	0.5	1e-10	1e-10	18	18.0	18
5168	ZNF345	ZNF345	NA	NA	NA	1.92741542927e-07	0.5	1e-10	1e-10	1	1.0	1
5169	UFM1	UFM1	NA	NA	NA	3.02826751958e-05	0.5	1e-10	1e-10	2	2.0	2
5170	WNT7B	WNT7B	-0.884256847218	-0.0745002801937	0.376557577288	0.0131865565973	0.5	1e-10	1e-10	81	84.0	87
5171	KARS	KARS	NA	NA	NA	4.1363522409e-06	0.5	1e-10	1e-10	2	2.0	2
5172	KARS	KARS	NA	NA	NA	4.1363522409e-06	0.5	1e-10	1e-10	2	2.0	2
5173	CKLF	CKLF	-0.883820386871	-0.7465364643	0.37679317931	0.000139318195792	0.5	1e-10	1e-10	3	3.0	3
5174	PTPRF	PTPRF	0.883585576522	0.35658584045	0.376919967935	0.000525355427566	0.5	1e-10	1e-10	36	38.0	38
5175	ZKSCAN4	ZKSCAN4	-0.883560376861	-0.407707021478	0.376933576353	0.000426820685558	0.5	1e-10	1e-10	27	28.0	30
5176	NR1H2	NR1H2	NA	NA	NA	2.55526675197e-05	0.5	1e-10	1e-10	2	2.0	2
5177	FUZ	FUZ	0.883392224011	0.323062704275	0.377024390661	0.000718268529374	0.5	1e-10	1e-10	13	13.0	13
5178	IL17D	IL17D	-0.883153671934	-0.0342174906239	0.377153248624	0.0640290503081	0.5	1e-10	1e-10	9	9.0	9
5179	SLC24A2	SLC24A2	0.882517968375	0.0821697429206	0.37749676729	0.0108313722778	0.5	1e-10	1e-10	10	11.0	11
5180	NDUFA8	NDUFA8	-0.88251229706	-0.0528028810713	0.377499832798	0.0251785312458	0.5	1e-10	1e-10	9	9.0	9
5181	LCORL	LCORL	NA	NA	NA	2.84136150492e-05	0.5	1e-10	1e-10	2	2.0	2
5182	CDKN2D	CDKN2D	0.881795880246	0.0210265180525	0.377887199915	0.206004866381	0.5	1e-10	1e-10	23	25.0	25
5183	RBM11	RBM11	-0.881750288241	-0.0809100291188	0.377911859831	0.0136450578327	0.5	1e-10	1e-10	39	44.0	46
5184	VWA2	VWA2	NA	NA	NA	3.00797907793e-06	0.5	1e-10	1e-10	3	3.0	3
5185	CYSTM1	CYSTM1	0.881483221152	0.0321155767913	0.378056331654	0.0798796662392	0.5	1e-10	1e-10	52	52.0	54
5186	ARID2	ARID2	NA	NA	NA	5.02865442352e-06	0.5	1e-10	1e-10	13	13.0	14
5187	LAMB3	LAMB3	-0.881179033373	-0.311020844323	0.378220925611	0.000833917956651	0.5	1e-10	1e-10	75	78.0	78
5188	LAMB3	LAMB3	NA	NA	NA	0.000833917956651	0.5	1e-10	1e-10	75	78.0	78
5189	ATPIF1	ATPIF1	NA	NA	NA	0.122919925455	0.5	1e-10	1e-10	45	45.0	45
5190	GLRX	GLRX	0.881091424691	0.020404086376	0.378268338263	0.140910913684	0.5	1e-10	1e-10	30	30.0	32
5191	TMEM33	TMEM33	0.880963020182	0.558935943114	0.378337835686	0.000249185954799	0.5	1e-10	1e-10	4	4.0	4
5192	ZC3H12C	ZC3H12C	0.880603367789	1.62371855982	0.378532535142	3.19738618851e-05	0.5	1e-10	1e-10	7	7.0	7
5193	SNRNP25	SNRNP25	0.880540006821	0.0201049961154	0.37856684228	0.203782575097	0.5	1e-10	1e-10	23	29.0	29
5194	SHB	SHB	-0.880526562267	-1.81744854078	0.378574122152	2.22243559933e-05	0.5	1e-10	1e-10	6	6.0	6
5195	ZNF285	ZNF285	-0.880459591142	-0.556755556495	0.378610386538	0.000256668997145	0.5	1e-10	1e-10	35	35.0	35
5196	LRSAM1	LRSAM1	NA	NA	NA	3.32378816326e-07	0.5	1e-10	1e-10	1	1.0	1
5197	RASL10B	RASL10B	-0.880294090455	-0.0342755757844	0.378700013152	0.0753616790896	0.5	1e-10	1e-10	48	49.0	49
5198	ZNF621	ZNF621	NA	NA	NA	4.9125957052e-06	0.5	1e-10	1e-10	7	7.0	7
5199	PAN2	PAN2	NA	NA	NA	2.83733599247e-05	0.5	1e-10	1e-10	2	2.0	2
5200	EDN1	EDN1	NA	NA	NA	0.00489673398831	0.5	1e-10	1e-10	3	3.0	3
5201	CLP1	CLP1	0.879865381031	1.25365386014	0.37893224073	4.22808338038e-05	0.5	1e-10	1e-10	35	35.0	37
5202	CCDC125	CCDC125	-0.879826955259	-4.68816621413	0.378953059863	3.48509071122e-06	0.5	1e-10	1e-10	4	4.0	4
5203	HSPBAP1	HSPBAP1	-0.879780106576	-0.628715493972	0.378978443491	0.000174806136585	0.5	1e-10	1e-10	35	36.0	36
5204	CAP2	CAP2	-0.879761643338	-0.106405467917	0.37898844756	0.00686829538893	0.5	1e-10	1e-10	5	5.0	5
5205	RRS1	RRS1	NA	NA	NA	2.6105138555e-06	0.5	1e-10	1e-10	2	2.0	2
5206	TTLL5	TTLL5	-0.879140881888	-1.10846003806	0.379324893759	6.10114958715e-05	0.5	1e-10	1e-10	21	22.0	22
5207	ZNF416	ZNF416	NA	NA	NA	2.40994083826e-05	0.5	1e-10	1e-10	9	9.0	9
5208	C9orf50	C9orf50	NA	NA	NA	0.000672984694183	0.5	1e-10	1e-10	45	47.0	48
5209	PPP1R13B	PPP1R13B	0.878963738887	0.451689597198	0.379420937092	0.000368947443046	0.5	1e-10	1e-10	41	41.0	41
5210	DUSP26	DUSP26	-0.878726177728	-0.0634362184028	0.3795497614	0.0203669382924	0.5	1e-10	1e-10	32	32.0	34
5211	CCDC93	CCDC93	0.878398112181	0.311685082852	0.379727708507	0.000754523588675	0.5	1e-10	1e-10	29	29.0	29
5212	OPCML	OPCML	-0.878384151777	-0.0913360391524	0.379735281953	0.0087884914088	0.5	1e-10	1e-10	16	16.0	16
5213	HTRA1	HTRA1	0.877763553539	0.00933921409278	0.380072047072	0.960636285291	0.5	1e-10	1e-10	17	17.0	17
5214	FKBP1A	FKBP1A	-0.877701458198	-0.0138374983153	0.380105752956	0.438211092612	0.5	1e-10	1e-10	13	13.0	13
5215	TFB2M	TFB2M	-0.877617758866	-0.744246311074	0.380151188579	0.000127455684344	0.5	1e-10	1e-10	17	19.0	19
5216	TFB2M	TFB2M	NA	NA	NA	0.000127455684344	0.5	1e-10	1e-10	17	19.0	19
5217	BCAR3	BCAR3	0.877471774665	0.137953212998	0.380230443115	0.00456483934887	0.5	1e-10	1e-10	20	20.0	20
5218	EML6	EML6	-0.877109869899	-0.480086469951	0.380426964283	0.00034668918429	0.5	1e-10	1e-10	29	30.0	30
5219	PI4K2A	PI4K2A	-0.877089298749	-0.538984669528	0.380438136683	0.000273981136937	0.5	1e-10	1e-10	23	23.0	23
5220	OAF	OAF	0.877068002641	0.205301052659	0.380449703027	0.00218044939024	0.5	1e-10	1e-10	13	14.0	14
5221	PCDHGB6	PCDHGB6	NA	NA	NA	1.75938036474e-06	0.5	1e-10	1e-10	2	2.0	2
5222	KDM8	KDM8	0.876866482914	0.0687928559139	0.380559163133	0.0167631790407	0.5	1e-10	1e-10	198	206.0	210
5223	TRPV2	TRPV2	-0.876411984934	-0.0351328020685	0.380806105244	0.0672448705963	0.5	1e-10	1e-10	21	21.0	21
5224	DSCC1	DSCC1	0.876181687571	0.104649559828	0.380931270126	0.00631176863615	0.5	1e-10	1e-10	117	118.0	119
5225	ZNF451	ZNF451	NA	NA	NA	7.71279554598e-08	0.5	1e-10	1e-10	1	1.0	1
5226	MEF2BNB	MEF2BNB	NA	NA	NA	0.00267445287313	0.5	1e-10	1e-10	18	18.0	18
5227	GPR137B	GPR137B	0.87552474007	0.0480858741562	0.381288454937	0.0369461506231	0.5	1e-10	1e-10	57	57.0	57
5228	ZFP36L1	ZFP36L1	-0.875460501977	-0.0638845263242	0.381323392459	0.0182591610584	0.5	1e-10	1e-10	6	6.0	6
5229	CAMK2N2	CAMK2N2	0.875272204025	0.0229668314187	0.381425814412	0.145226372588	0.5	1e-10	1e-10	58	60.0	60
5230	FAM101B	FAM101B	-0.874914797156	-0.275807210883	0.381620267152	0.000975892959451	0.5	1e-10	1e-10	8	10.0	10
5231	GPR150	GPR150	NA	NA	NA	0.000120079426967	0.5	1e-10	1e-10	4	4.0	4
5232	TRAFD1	TRAFD1	0.874797797856	0.445194158144	0.381683935646	0.000410639032105	0.5	1e-10	1e-10	7	7.0	7
5233	KCNJ4	KCNJ4	-0.874693580276	-0.0260942098318	0.38174065409	0.138082129034	0.5	1e-10	1e-10	8	8.0	8
5234	ADRM1	ADRM1	NA	NA	NA	0.000121568519452	0.5	1e-10	1e-10	1	2.0	2
5235	KCNJ6	KCNJ6	-0.874397792978	-0.182543497328	0.38190165889	0.00222130897584	0.5	1e-10	1e-10	16	16.0	16
5236	PLXND1	PLXND1	-0.874297113035	-0.185428960984	0.38195647113	0.0023238505092	0.5	1e-10	1e-10	22	22.0	22
5237	SPC25	SPC25	-0.874167682212	-36.3216294659	0.38202694303	6.30925530121e-08	0.5	1e-10	1e-10	2	2.0	2
5238	SPC25	SPC25	NA	NA	NA	6.30925530121e-08	0.5	1e-10	1e-10	2	2.0	2
5239	CNR1	CNR1	0.874152505269	0.0709607652504	0.382035207025	0.0155278286015	0.5	1e-10	1e-10	17	17.0	18
5240	DGKQ	DGKQ	0.873686994079	0.0712114933281	0.382288735696	0.0148476526428	0.5	1e-10	1e-10	37	38.0	40
5241	TRIM46	TRIM46	-0.873641775004	-3.08254475249	0.382313368595	7.55478677534e-06	0.5	1e-10	1e-10	3	3.0	3
5242	TRIM46	TRIM46	NA	NA	NA	7.55478677534e-06	0.5	1e-10	1e-10	3	3.0	3
5243	CCNI	CCNI	NA	NA	NA	0.028429966882	0.5	1e-10	1e-10	1	1.0	1
5244	SLAIN1	SLAIN1	-0.873430091766	-0.0570557794562	0.382428695083	0.0271582258615	0.5	1e-10	1e-10	13	13.0	13
5245	PURA	PURA	0.873384599068	1.02568158282	0.382453482602	8.55951946359e-05	0.5	1e-10	1e-10	24	24.0	25
5246	MTFR2	MTFR2	-0.873300354832	-2.17040894759	0.382499387199	1.55573855462e-05	0.5	1e-10	1e-10	10	10.0	10
5247	B4GALNT3	B4GALNT3	NA	NA	NA	1.23211854197e-06	0.5	1e-10	1e-10	1	1.0	1
5248	ARF6	ARF6	-0.873111672116	-0.19909838206	0.382602212468	0.00166461560639	0.5	1e-10	1e-10	25	25.0	25
5249	RAB18	RAB18	-0.872465124142	-2.22455180114	0.382954686253	1.52250177061e-05	0.5	1e-10	1e-10	2	2.0	2
5250	PMM1	PMM1	NA	NA	NA	2.63724172662e-05	0.5	1e-10	1e-10	3	3.0	3
5251	PLD6	PLD6	0.872068055292	0.19611661095	0.383171251925	0.00217647610302	0.5	1e-10	1e-10	28	28.0	29
5252	COX4I1	COX4I1	-0.872015357018	-0.0777266356387	0.383199999775	0.0161198215234	0.5	1e-10	1e-10	1	1.0	1
5253	LDHA	LDHA	-0.871705149558	-0.0218065567391	0.383369250263	0.154222839863	0.5	1e-10	1e-10	23	23.0	23
5254	GLDN	GLDN	0.871607076739	0.0523042607295	0.383422768727	0.0300340805048	0.5	1e-10	1e-10	24	24.0	25
5255	GLDN	GLDN	NA	NA	NA	0.0300340805048	0.5	1e-10	1e-10	24	24.0	25
5256	FLII	FLII	0.871479387838	0.37113663364	0.38349245558	0.000561477500962	0.5	1e-10	1e-10	22	22.0	24
5257	ZNF107	ZNF107	0.871470902552	0.513681111312	0.383497086742	0.000278870309339	0.5	1e-10	1e-10	52	52.0	55
5258	HGSNAT	HGSNAT	NA	NA	NA	2.801750262e-06	0.5	1e-10	1e-10	5	5.0	5
5259	GPR68	GPR68	0.871281737055	0.24835187262	0.383600339772	0.00122460426409	0.5	1e-10	1e-10	24	25.0	25
5260	ALKBH4	ALKBH4	0.871263571818	0.350408995095	0.383610255879	0.000612767968488	0.5	1e-10	1e-10	21	22.0	22
5261	KCTD1	KCTD1	0.870993088516	0.0693037354182	0.383757926864	0.0161332056611	0.5	1e-10	1e-10	10	10.0	10
5262	NDRG2	NDRG2	NA	NA	NA	0.0021000482854	0.5	1e-10	1e-10	1	1.0	1
5263	BEND7	BEND7	0.870687054717	0.478147567245	0.38392504868	0.000324560269443	0.5	1e-10	1e-10	27	27.0	28
5264	FBXL18	FBXL18	0.869988152701	0.670366815647	0.384306878658	0.000178499300947	0.5	1e-10	1e-10	8	8.0	8
5265	GOLGA6L20	GOLGA6L20	-0.869887997913	-0.69668084895	0.384361615082	0.000155704924646	0.5	1e-10	1e-10	104	105.0	110
5266	GOLGA6L20	GOLGA6L20	NA	NA	NA	0.000155704924646	0.5	1e-10	1e-10	104	105.0	110
5267	SH3GLB2	SH3GLB2	0.869772298369	0.0268802014177	0.384424852938	0.102708208616	0.5	1e-10	1e-10	35	36.0	36
5268	RTN2	RTN2	-0.869752420462	-0.0321463655144	0.384435718238	0.0698875461675	0.5	1e-10	1e-10	63	64.0	67
5269	PCDHGA1	PCDHGA1	-0.869609348541	-0.424788551951	0.384513927156	0.000479588461285	0.5	1e-10	1e-10	61	62.0	66
5270	ZNF426	ZNF426	0.869332216032	16.0729794499	0.38466544671	2.93189909154e-07	0.5	1e-10	1e-10	3	4.0	4
5271	CIC	CIC	NA	NA	NA	4.64676188465e-05	0.5	1e-10	1e-10	3	3.0	3
5272	ARFRP1	ARFRP1	0.868880233598	0.0423312468477	0.384912642118	0.03820194077	0.5	1e-10	1e-10	43	43.0	43
5273	ETV6	ETV6	NA	NA	NA	0.000227860497957	0.5	1e-10	1e-10	8	8.0	8
5274	AGBL5	AGBL5	NA	NA	NA	4.29731938669e-06	0.5	1e-10	1e-10	3	3.0	3
5275	ZNF93	ZNF93	-0.868594184855	-2.25676515225	0.385069136279	2.07123177453e-05	0.5	1e-10	1e-10	39	41.0	43
5276	RNASE1	RNASE1	0.868091623749	0.322137729548	0.38534417618	0.000690236861599	0.5	1e-10	1e-10	7	7.0	7
5277	ABHD12B	ABHD12B	NA	NA	NA	2.04190401931e-05	0.5	1e-10	1e-10	20	20.0	20
5278	ST3GAL5	ST3GAL5	0.867746086977	0.171754168848	0.385533349976	0.00256703043286	0.5	1e-10	1e-10	19	19.0	19
5279	ST3GAL5	ST3GAL5	NA	NA	NA	0.00256703043286	0.5	1e-10	1e-10	19	19.0	19
5280	IFT74	IFT74	0.867721558663	0.494030989267	0.385546780845	0.000342897327142	0.5	1e-10	1e-10	38	41.0	41
5281	FAM206A	FAM206A	-0.867647134575	-0.10309190359	0.385587534693	0.00700574253891	0.5	1e-10	1e-10	19	19.0	19
5282	C15orf65	C15orf65	0.867624762152	0.120416657246	0.38559978611	0.00450654127569	0.5	1e-10	1e-10	86	87.0	88
5283	C15orf65	C15orf65	NA	NA	NA	0.00450654127569	0.5	1e-10	1e-10	86	87.0	88
5284	CHDH	CHDH	NA	NA	NA	9.65895424064e-07	0.5	1e-10	1e-10	1	1.0	1
5285	CKAP2	CKAP2	0.867338184492	0.0765703131671	0.385756740642	0.0124615803878	0.5	1e-10	1e-10	89	89.0	91
5286	HSD17B12	HSD17B12	0.867239236889	0.00784544332506	0.385810941906	1.25802412074	0.5	1e-10	1e-10	97	97.0	97
5287	SNAPIN	SNAPIN	0.86719003571	0.10829889648	0.385837894934	0.00586580971423	0.5	1e-10	1e-10	40	41.0	42
5288	SNAPIN	SNAPIN	NA	NA	NA	0.00586580971423	0.5	1e-10	1e-10	40	41.0	42
5289	INPP4A	INPP4A	-0.86715133908	-0.267900547992	0.385859094245	0.00107741538638	0.5	1e-10	1e-10	9	9.0	9
5290	INPP4A	INPP4A	NA	NA	NA	0.00107741538638	0.5	1e-10	1e-10	9	9.0	9
5291	TRIM5	TRIM5	NA	NA	NA	2.78743276045e-08	0.5	1e-10	1e-10	3	3.0	3
5292	AXIN1	AXIN1	0.867105813107	0.274527424316	0.385884035809	0.0010599667082	0.5	1e-10	1e-10	38	41.0	41
5293	FAM229B	FAM229B	0.866871095462	0.0411668385645	0.386012642319	0.0405193387954	0.5	1e-10	1e-10	73	73.0	75
5294	PPM1K	PPM1K	0.86663240572	0.103620851798	0.38614345206	0.00820660806037	0.5	1e-10	1e-10	44	44.0	46
5295	PREP	PREP	0.86623074303	0.153835838143	0.386363637361	0.0034449497151	0.5	1e-10	1e-10	49	49.0	51
5296	TNFRSF18	TNFRSF18	NA	NA	NA	3.18847074901e-06	0.5	1e-10	1e-10	1	1.0	2
5297	TNFRSF18	TNFRSF18	NA	NA	NA	3.18847074901e-06	0.5	1e-10	1e-10	1	1.0	2
5298	KCNIP4	KCNIP4	-0.866153264298	-0.0545403108935	0.386406118824	0.0259895827158	0.5	1e-10	1e-10	3	3.0	3
5299	PNPLA7	PNPLA7	-0.865952958512	-0.116190483056	0.386515959375	0.00726593458683	0.5	1e-10	1e-10	42	53.0	55
5300	INTS12	INTS12	-0.865668047507	-1.20886765636	0.386672227238	4.95337638915e-05	0.5	1e-10	1e-10	29	29.0	29
5301	BAHD1	BAHD1	0.865376866595	0.643437679515	0.386831973844	0.000178962598625	0.5	1e-10	1e-10	4	4.0	4
5302	BAHD1	BAHD1	NA	NA	NA	0.000178962598625	0.5	1e-10	1e-10	4	4.0	4
5303	BBX	BBX	NA	NA	NA	1.62843707078e-06	0.5	1e-10	1e-10	1	1.0	1
5304	GSTM4	GSTM4	-0.864811186238	-0.157317661475	0.387142430403	0.00288565734831	0.5	1e-10	1e-10	37	37.0	37
5305	PYDC1	PYDC1	-0.864803457806	-0.167225572243	0.387146672971	0.00265475957901	0.5	1e-10	1e-10	15	15.0	15
5306	COX7A2L	COX7A2L	0.864690392724	0.0154013358581	0.387208743954	0.294322961303	0.5	1e-10	1e-10	64	64.0	64
5307	FRS2	FRS2	-0.864605055098	-0.138597408167	0.387255597012	0.00388232261506	0.5	1e-10	1e-10	95	96.0	97
5308	MTOR	MTOR	-0.864187340894	-0.147376754663	0.387484985203	0.00354679672362	0.5	1e-10	1e-10	82	83.0	83
5309	AARS	AARS	NA	NA	NA	0.0387630124268	0.5	1e-10	1e-10	3	3.0	3
5310	AARS	AARS	NA	NA	NA	0.0387630124268	0.5	1e-10	1e-10	3	3.0	3
5311	TRNP1	TRNP1	0.863602520024	0.0668954907414	0.387806279339	0.0164550586619	0.5	1e-10	1e-10	16	16.0	16
5312	GRIA2	GRIA2	0.863352464799	0.0614700170993	0.38794370646	0.018569903717	0.5	1e-10	1e-10	3	3.0	3
5313	PAQR7	PAQR7	-0.863213095107	-0.498640350422	0.38802031512	0.000278522488345	0.5	1e-10	1e-10	23	23.0	23
5314	ATF7IP2	ATF7IP2	NA	NA	NA	1.17185115922e-05	0.5	1e-10	1e-10	3	3.0	3
5315	NADK2	NADK2	NA	NA	NA	0.000789626848854	0.5	1e-10	1e-10	4	4.0	4
5316	WIBG	WIBG	NA	NA	NA	0.00312903127893	0.5	1e-10	1e-10	34	34.0	36
5317	ZNF804A	ZNF804A	NA	NA	NA	8.33902286923e-07	0.5	1e-10	1e-10	2	2.0	2
5318	SMARCD1	SMARCD1	NA	NA	NA	9.9334681441e-07	0.5	1e-10	1e-10	2	2.0	2
5319	CAST	CAST	-0.861915945484	-0.0932378760143	0.388733773706	0.00769526546968	0.5	1e-10	1e-10	18	18.0	20
5320	TNPO3	TNPO3	-0.861485313558	-0.107571632456	0.388970806472	0.00538946755991	0.5	1e-10	1e-10	42	43.0	44
5321	VENTX	VENTX	0.861065795515	2.67681623362	0.389201806398	1.18844500883e-05	0.5	1e-10	1e-10	9	9.0	9
5322	ZNF154	ZNF154	-0.860914001529	-0.558122605389	0.389285409539	0.000209458024446	0.5	1e-10	1e-10	13	13.0	13
5323	KBTBD3	KBTBD3	NA	NA	NA	1.87796294927e-05	0.5	1e-10	1e-10	14	14.0	14
5324	FBXO28	FBXO28	0.859881440216	0.143629168894	0.389854400315	0.0036377205749	0.5	1e-10	1e-10	43	43.0	43
5325	GTF2H1	GTF2H1	0.859522138174	0.0400199646028	0.390052511506	0.0430389152035	0.5	1e-10	1e-10	46	46.0	46
5326	MFSD12	MFSD12	0.859086982331	0.0634491160724	0.390292528734	0.0203776213347	0.5	1e-10	1e-10	29	31.0	31
5327	PAIP2B	PAIP2B	-0.859007794862	-0.0843267569466	0.390336215513	0.0111708394255	0.5	1e-10	1e-10	10	10.0	10
5328	RTTN	RTTN	0.858868992165	4.34419391129	0.390412798469	4.18232369751e-06	0.5	1e-10	1e-10	5	5.0	5
5329	CNGA3	CNGA3	-0.858694867662	-10.8739756379	0.390508882778	6.76883018974e-07	0.5	1e-10	1e-10	8	8.0	9
5330	CSMD1	CSMD1	NA	NA	NA	0.000602650599938	0.5	1e-10	1e-10	84	84.0	85
5331	C11orf65	C11orf65	NA	NA	NA	6.02630512674e-07	0.5	1e-10	1e-10	6	6.0	6
5332	CLDN16	CLDN16	-0.858417342754	-4.44502853256	0.390662054559	3.79050701097e-06	0.5	1e-10	1e-10	51	51.0	54
5333	AES	AES	0.858279919309	0.00651007905701	0.390737914932	2.22032401025	0.5	1e-10	1e-10	12	23.0	23
5334	LPIN1	LPIN1	-0.858269649048	-0.076939665834	0.390743584672	0.0117060501566	0.5	1e-10	1e-10	19	19.0	19
5335	RGS10	RGS10	0.858209331394	0.151387521122	0.390776884291	0.00322778117951	0.5	1e-10	1e-10	20	20.0	20
5336	EGLN1	EGLN1	0.857805252075	10.641705409	0.391000009164	7.04706739948e-07	0.5	1e-10	1e-10	1	1.0	1
5337	CARNS1	CARNS1	-0.857777964424	-0.046695039264	0.391015079672	0.0361895161046	0.5	1e-10	1e-10	12	12.0	12
5338	PTPN14	PTPN14	NA	NA	NA	4.58830469142e-09	0.5	1e-10	1e-10	3	3.0	3
5339	SF3B3	SF3B3	NA	NA	NA	0.0015340645872	0.5	1e-10	1e-10	34	35.0	35
5340	DISC1	DISC1	0.857422412679	1.57290669161	0.391211477119	2.85549335841e-05	0.5	1e-10	1e-10	45	45.0	47
5341	DISC1	DISC1	NA	NA	NA	2.85549335841e-05	0.5	1e-10	1e-10	45	45.0	47
5342	TMPPE	TMPPE	-0.856984622444	-6.50586897317	0.391453383208	2.34127169909e-06	0.5	1e-10	1e-10	27	27.0	27
5343	ZNF419	ZNF419	0.856847269092	0.0304049875685	0.391529298109	0.0770961420468	0.5	1e-10	1e-10	123	123.0	126
5344	RUFY2	RUFY2	NA	NA	NA	5.39648328843e-05	0.5	1e-10	1e-10	7	7.0	7
5345	RNF19B	RNF19B	NA	NA	NA	7.01835495232e-05	0.5	1e-10	1e-10	9	9.0	9
5346	CDC25A	CDC25A	NA	NA	NA	3.79305531674e-06	0.5	1e-10	1e-10	52	52.0	52
5347	HDAC5	HDAC5	NA	NA	NA	5.64784928964e-05	0.5	1e-10	1e-10	3	3.0	3
5348	KAT8	KAT8	-0.856287209315	-0.0229323239658	0.39183893443	0.142406392047	0.5	1e-10	1e-10	52	53.0	53
5349	FAM13B	FAM13B	0.856144553958	0.292995674394	0.391917827032	0.000893368850329	0.5	1e-10	1e-10	20	20.0	21
5350	ARL8B	ARL8B	-0.855998300593	-0.136991636293	0.391998719442	0.00446289827712	0.5	1e-10	1e-10	27	27.0	27
5351	PHLPP1	PHLPP1	0.855958325622	0.220784864145	0.392020831271	0.0015791801187	0.5	1e-10	1e-10	5	6.0	6
5352	RAMP1	RAMP1	NA	NA	NA	0.00732494088056	0.5	1e-10	1e-10	5	5.0	5
5353	RAMP1	RAMP1	NA	NA	NA	0.00732494088056	0.5	1e-10	1e-10	5	5.0	5
5354	CCDC159	CCDC159	NA	NA	NA	0.000248947118589	0.5	1e-10	1e-10	5	5.0	5
5355	CRTC1	CRTC1	0.855751963214	0.0350174299664	0.392134990991	0.058392008654	0.5	1e-10	1e-10	68	69.0	71
5356	ZNF675	ZNF675	-0.855595118172	-0.5956787358	0.392221771181	0.000234886552925	0.5	1e-10	1e-10	16	16.0	16
5357	ADCY1	ADCY1	NA	NA	NA	4.69121163857e-09	0.5	1e-10	1e-10	1	1.0	1
5358	CHKA	CHKA	-0.855420628119	-0.143685139453	0.392318327796	0.0035100741683	0.5	1e-10	1e-10	37	37.0	37
5359	ZFHX3	ZFHX3	-0.855375661754	-1.70374441372	0.392343212926	3.07715043077e-05	0.5	1e-10	1e-10	12	12.0	12
5360	SFPQ	SFPQ	NA	NA	NA	1.83940866248e-05	0.5	1e-10	1e-10	3	3.0	3
5361	EPHA4	EPHA4	-0.854975851088	-0.0659005252207	0.392564516846	0.0126694364012	0.5	1e-10	1e-10	4	4.0	4
5362	STX2	STX2	-0.854948617461	-0.110037813741	0.392579594004	0.00500217936241	0.5	1e-10	1e-10	72	74.0	78
5363	PROX1	PROX1	NA	NA	NA	2.11676078575e-06	0.5	1e-10	1e-10	1	1.0	1
5364	PCNT	PCNT	NA	NA	NA	0.000214543890814	0.5	1e-10	1e-10	7	8.0	9
5365	PPP3R1	PPP3R1	0.854039395814	0.00844405058532	0.393083161388	1.19788018419	0.5	1e-10	1e-10	44	44.0	45
5366	EXT2	EXT2	-0.854010103961	-0.155745677515	0.393099391024	0.00293411751593	0.5	1e-10	1e-10	38	38.0	38
5367	TCP11L1	TCP11L1	-0.853657832136	-0.155820374931	0.393294604856	0.00290628932852	0.5	1e-10	1e-10	97	97.0	97
5368	SP5	SP5	NA	NA	NA	1.51851189442e-06	0.5	1e-10	1e-10	5	5.0	5
5369	LEMD2	LEMD2	-0.853291566584	-0.0361026892322	0.393497635665	0.0550870275386	0.5	1e-10	1e-10	31	31.0	31
5370	LIME1	LIME1	0.853077781615	0.343897136037	0.393616171734	0.000503364016901	0.5	1e-10	1e-10	10	10.0	10
5371	PCDHGA10	PCDHGA10	-0.852893488356	-0.361273932477	0.393718373064	0.000543610688895	0.5	1e-10	1e-10	22	22.0	23
5372	TARBP1	TARBP1	-0.852339418889	-0.0665895603588	0.394025733558	0.0202345683224	0.5	1e-10	1e-10	90	93.0	93
5373	HECTD2	HECTD2	NA	NA	NA	4.84534711969e-06	0.5	1e-10	1e-10	2	2.0	2
5374	M6PR	M6PR	0.852025389671	5.16020029737	0.394200000322	2.83268199215e-06	0.5	1e-10	1e-10	1	1.0	52
5375	DPYSL4	DPYSL4	0.851997102063	0.0362584552895	0.394215700482	0.066282397607	0.5	1e-10	1e-10	142	147.0	156
5376	SHPK	SHPK	0.851888196744	0.047066415441	0.394276148536	0.0362591667334	0.5	1e-10	1e-10	53	53.0	53
5377	SP4	SP4	-0.851796974421	-0.697128724558	0.394326785933	0.000153637217786	0.5	1e-10	1e-10	44	48.0	49
5378	TM2D2	TM2D2	-0.851643240781	-0.341926626527	0.394412132188	0.000572972530586	0.5	1e-10	1e-10	29	29.0	29
5379	SAP30L	SAP30L	0.851572725915	0.133715190266	0.394451282725	0.00422597204823	0.5	1e-10	1e-10	69	69.0	72
5380	BRF2	BRF2	0.851343899586	0.122727639642	0.394578345511	0.00507397420299	0.5	1e-10	1e-10	64	64.0	66
5381	RNF217	RNF217	0.851274144495	2.15567546604	0.394617084073	1.63158463257e-05	0.5	1e-10	1e-10	24	25.0	25
5382	NME9	NME9	0.851143403126	3.67541274728	0.394689697623	5.74150901489e-06	0.5	1e-10	1e-10	4	4.0	4
5383	LRFN3	LRFN3	-0.851100505649	-0.864135526842	0.394713524575	8.49258260438e-05	0.5	1e-10	1e-10	10	10.0	10
5384	SEC11C	SEC11C	0.851026218244	0.0200106446591	0.394754788789	0.199732402734	0.5	1e-10	1e-10	99	100.0	102
5385	CCDC6	CCDC6	0.850988007198	0.0717457260844	0.394776014787	0.0135175719348	0.5	1e-10	1e-10	53	54.0	55
5386	PAG1	PAG1	-0.850892069312	-4.72943771564	0.394829310726	2.93892425878e-06	0.5	1e-10	1e-10	8	8.0	8
5387	POU3F3	POU3F3	0.8508736401	0.0533621953277	0.394839549121	0.0263621748955	0.5	1e-10	1e-10	39	39.0	39
5388	RRAS2	RRAS2	0.850867367934	0.659333947407	0.394843033674	0.000160590069979	0.5	1e-10	1e-10	17	17.0	17
5389	MTA2	MTA2	NA	NA	NA	0.0143961250099	0.5	1e-10	1e-10	45	46.0	46
5390	ADO	ADO	-0.850517068305	-0.298336448284	0.395037675075	0.00078234978556	0.5	1e-10	1e-10	9	9.0	11
5391	USB1	USB1	0.850502273474	0.847082177449	0.39504589699	7.22950390246e-05	0.5	1e-10	1e-10	13	13.0	13
5392	USB1	USB1	NA	NA	NA	7.22950390246e-05	0.5	1e-10	1e-10	13	13.0	13
5393	C10orf25	C10orf25	NA	NA	NA	2.81992858112e-05	0.5	1e-10	1e-10	13	13.0	13
5394	DUS3L	DUS3L	-0.849946766813	-0.0524665190465	0.395354682958	0.0286225286591	0.5	1e-10	1e-10	101	105.0	105
5395	TMEM232	TMEM232	-0.84987489467	-28.5548084422	0.395394644726	9.97416101288e-08	0.5	1e-10	1e-10	4	4.0	5
5396	SLC35F3	SLC35F3	0.849793191465	0.41568384431	0.395440075645	0.000414303230732	0.5	1e-10	1e-10	21	21.0	21
5397	RHOBTB3	RHOBTB3	-0.849790198618	-0.187101590315	0.395441739873	0.00172059299013	0.5	1e-10	1e-10	22	22.0	23
5398	DUSP8	DUSP8	0.849610945848	0.043846513775	0.395541424357	0.0391034607936	0.5	1e-10	1e-10	9	9.0	9
5399	KDELR1	KDELR1	NA	NA	NA	0.000824021682776	0.5	1e-10	1e-10	19	19.0	19
5400	RAE1	RAE1	-0.849002828629	-0.31561737772	0.395879718312	0.000760904481298	0.5	1e-10	1e-10	12	13.0	14
5401	ZDHHC17	ZDHHC17	NA	NA	NA	0.000175991479646	0.5	1e-10	1e-10	15	15.0	15
5402	RRAGA	RRAGA	0.84864886617	0.0878810247568	0.396076707107	0.0112915794923	0.5	1e-10	1e-10	17	17.0	17
5403	PPAP2C	PPAP2C	0.848636725163	0.225997159831	0.396083464925	0.00157858078751	0.5	1e-10	1e-10	19	28.0	28
5404	OTUD7B	OTUD7B	NA	NA	NA	1.09935729288e-07	0.5	1e-10	1e-10	1	1.0	1
5405	OTUD7B	OTUD7B	NA	NA	NA	1.09935729288e-07	0.5	1e-10	1e-10	1	1.0	1
5406	HCFC2	HCFC2	NA	NA	NA	2.13104220141e-07	0.5	1e-10	1e-10	4	4.0	4
5407	VSNL1	VSNL1	-0.848032171449	-0.019778098876	0.396420054226	0.179026662588	0.5	1e-10	1e-10	4	4.0	4
5408	VSNL1	VSNL1	NA	NA	NA	0.179026662588	0.5	1e-10	1e-10	4	4.0	4
5409	SLC2A11	SLC2A11	0.847997896266	0.120288761036	0.396439142333	0.00468849659342	0.5	1e-10	1e-10	94	97.0	103
5410	RASAL2	RASAL2	NA	NA	NA	1.06174985324e-06	0.5	1e-10	1e-10	3	3.0	3
5411	FAM192A	FAM192A	-0.847323697778	-0.167061831137	0.396814721316	0.00245005969586	0.5	1e-10	1e-10	10	10.0	10
5412	PWP1	PWP1	NA	NA	NA	1.91990255647e-05	0.5	1e-10	1e-10	5	5.0	5
5413	ZFAND2B	ZFAND2B	-0.846929701955	-0.0995713875718	0.397034305817	0.00787301836095	0.5	1e-10	1e-10	56	57.0	57
5414	ZFAND2B	ZFAND2B	NA	NA	NA	0.00787301836095	0.5	1e-10	1e-10	56	57.0	57
5415	GOLGA3	GOLGA3	NA	NA	NA	1.51181657073e-05	0.5	1e-10	1e-10	3	4.0	4
5416	KIAA1841	KIAA1841	NA	NA	NA	0.000647126752941	0.5	1e-10	1e-10	57	58.0	59
5417	KIAA1841	KIAA1841	NA	NA	NA	0.000647126752941	0.5	1e-10	1e-10	57	58.0	59
5418	NTMT1	NTMT1	NA	NA	NA	4.1459311811e-06	0.5	1e-10	1e-10	4	4.0	4
5419	MX2	MX2	-0.84537768364	-13.2799570829	0.397900000326	4.25982877866e-07	0.5	1e-10	1e-10	1	1.0	1
5420	STK11	STK11	0.845362747192	0.584901482275	0.397908337194	0.000211277495559	0.5	1e-10	1e-10	11	19.0	19
5421	HEATR3	HEATR3	0.845334584292	0.0340001721868	0.397924056772	0.0597114295356	0.5	1e-10	1e-10	84	84.0	84
5422	VPS37B	VPS37B	-0.845280847264	-0.323689835988	0.397954052002	0.000728181573657	0.5	1e-10	1e-10	46	46.0	46
5423	SAP18	SAP18	0.84517810247	0.0149663676592	0.398011406451	0.326113842139	0.5	1e-10	1e-10	45	51.0	51
5424	GPR4	GPR4	NA	NA	NA	6.20470953248e-08	0.5	1e-10	1e-10	3	3.0	3
5425	MYOZ3	MYOZ3	NA	NA	NA	7.26686481484e-07	0.5	1e-10	1e-10	2	2.0	2
5426	C14orf80	C14orf80	NA	NA	NA	5.99526861632e-05	0.5	1e-10	1e-10	4	4.0	4
5427	RBM4B	RBM4B	NA	NA	NA	0.000110624527299	0.5	1e-10	1e-10	23	23.0	23
5428	ZNF414	ZNF414	NA	NA	NA	2.3434441248e-05	0.5	1e-10	1e-10	2	2.0	2
5429	ARL4D	ARL4D	NA	NA	NA	0.000491959989579	0.5	1e-10	1e-10	4	4.0	4
5430	PEX1	PEX1	0.843644908537	0.832503475401	0.398867861299	0.000140649044429	0.5	1e-10	1e-10	17	17.0	17
5431	ZNF543	ZNF543	0.8435189715	5.99267000076	0.398938260047	1.88581388134e-06	0.5	1e-10	1e-10	7	7.0	7
5432	TOP1MT	TOP1MT	-0.843274171787	-1.00915701125	0.399075124376	7.36829090686e-05	0.5	1e-10	1e-10	44	44.0	46
5433	UBE2G1	UBE2G1	0.843184627191	0.231696712845	0.399125194652	0.00170498759081	0.5	1e-10	1e-10	17	17.0	17
5434	ZNF768	ZNF768	NA	NA	NA	2.14790616995e-05	0.5	1e-10	1e-10	4	4.0	4
5435	GPIHBP1	GPIHBP1	0.842978625093	0.0124164355736	0.399240398331	0.441003694899	0.5	1e-10	1e-10	34	34.0	36
5436	RHOT1	RHOT1	0.842939906243	0.375177762934	0.399262053518	0.000440632979149	0.5	1e-10	1e-10	24	24.0	25
5437	BOD1L1	BOD1L1	-0.842932624583	-0.243444174715	0.39926612618	0.00106473750391	0.5	1e-10	1e-10	11	12.0	12
5438	HIAT1	HIAT1	NA	NA	NA	6.42073588872e-06	0.5	1e-10	1e-10	9	9.0	9
5439	ZNF823	ZNF823	NA	NA	NA	1.0867901208e-05	0.5	1e-10	1e-10	3	3.0	3
5440	LTN1	LTN1	NA	NA	NA	0.000672574149188	0.5	1e-10	1e-10	68	69.0	70
5441	GRIK1	GRIK1	0.842073966351	0.0613766719924	0.399746552421	0.0218959200055	0.5	1e-10	1e-10	78	79.0	82
5442	CUZD1	CUZD1	NA	NA	NA	3.34974697311e-06	0.5	1e-10	1e-10	1	1.0	1
5443	ELOVL5	ELOVL5	0.841600162646	0.14774430526	0.400011798219	0.00260989197022	0.5	1e-10	1e-10	6	6.0	6
5444	DMTF1	DMTF1	-0.841165630063	-0.281034728998	0.400255152174	0.000873907326298	0.5	1e-10	1e-10	11	11.0	11
5445	IFI27L1	IFI27L1	-0.840683937071	-0.0474722527256	0.400525021635	0.0303940981452	0.5	1e-10	1e-10	66	66.0	67
5446	PITPNB	PITPNB	0.840050507298	0.456968229544	0.400880068305	0.000332130171952	0.5	1e-10	1e-10	6	6.0	6
5447	LCN15	LCN15	0.840030758032	0.058510069139	0.400891141096	0.0202634356846	0.5	1e-10	1e-10	63	75.0	79
5448	COX19	COX19	NA	NA	NA	0.000146459898028	0.5	1e-10	1e-10	13	13.0	13
5449	RAB15	RAB15	-0.83935517514	-0.213746436095	0.401270029747	0.00147446644198	0.5	1e-10	1e-10	11	11.0	12
5450	ACSS3	ACSS3	NA	NA	NA	0.000395281235754	0.5	1e-10	1e-10	12	12.0	13
5451	STARD7	STARD7	-0.838790403127	-0.0486395770883	0.401586937015	0.0275186815398	0.5	1e-10	1e-10	18	20.0	20
5452	METTL15	METTL15	NA	NA	NA	5.90509078193e-06	0.5	1e-10	1e-10	13	13.0	13
5453	GPATCH11	GPATCH11	0.838580474978	0.281235849177	0.401704771072	0.000864037558443	0.5	1e-10	1e-10	12	12.0	12
5454	GPATCH11	GPATCH11	NA	NA	NA	0.000864037558443	0.5	1e-10	1e-10	12	12.0	12
5455	NWD1	NWD1	0.838361111179	0.0284418929346	0.401827923588	0.0943055724097	0.5	1e-10	1e-10	26	26.0	28
5456	ZDHHC8	ZDHHC8	-0.838342108643	-0.0956591545476	0.401838592822	0.00802865207193	0.5	1e-10	1e-10	49	50.0	50
5457	LETM2	LETM2	-0.838309331552	-2.96378463332	0.40185699637	7.33276473055e-06	0.5	1e-10	1e-10	19	19.0	19
5458	SEC14L2	SEC14L2	NA	NA	NA	2.8654144486e-06	0.5	1e-10	1e-10	5	5.0	5
5459	EIF4EBP3	EIF4EBP3	0.838073092071	0.122397604079	0.401989654111	0.0045567311044	0.5	1e-10	1e-10	17	17.0	20
5460	LUC7L3	LUC7L3	0.837848407819	0.0693492660088	0.402115847509	0.0155387102469	0.5	1e-10	1e-10	22	23.0	23
5461	NPAS1	NPAS1	NA	NA	NA	3.83046768261e-05	0.5	1e-10	1e-10	16	19.0	19
5462	POLR1A	POLR1A	0.837570668029	0.206699356007	0.402271872263	0.00164543651675	0.5	1e-10	1e-10	114	115.0	117
5463	POLR1A	POLR1A	NA	NA	NA	0.00164543651675	0.5	1e-10	1e-10	114	115.0	117
5464	CCDC62	CCDC62	0.837164700031	8.65154087318	0.402499996564	1.01588463775e-06	0.5	1e-10	1e-10	1	1.0	1
5465	ZNF266	ZNF266	0.837101940218	0.0380459368173	0.402535269906	0.0417540041726	0.5	1e-10	1e-10	111	111.0	116
5466	EME2	EME2	0.837099251016	0.093993277252	0.402536781379	0.0104137004044	0.5	1e-10	1e-10	39	47.0	47
5467	AGAP6	AGAP6	-0.836859135185	-0.0502312727323	0.402671752792	0.0269724091121	0.5	1e-10	1e-10	49	57.0	61
5468	ITPR1	ITPR1	NA	NA	NA	0.000267172970797	0.5	1e-10	1e-10	8	8.0	8
5469	GNG7	GNG7	NA	NA	NA	0.251776289687	0.5	1e-10	1e-10	6	7.0	7
5470	BIN1	BIN1	0.836401173503	0.0313936216318	0.402929252646	0.0664365412468	0.5	1e-10	1e-10	20	20.0	20
5471	BIN1	BIN1	NA	NA	NA	0.0664365412468	0.5	1e-10	1e-10	20	20.0	20
5472	CUL5	CUL5	NA	NA	NA	2.23217316654e-07	0.5	1e-10	1e-10	2	2.0	2
5473	S1PR4	S1PR4	-0.835674993489	-3.2419551308	0.403337766872	7.76553391458e-06	0.5	1e-10	1e-10	3	3.0	3
5474	ZNF208	ZNF208	-0.835511899986	-0.247991911321	0.403429549599	0.00104441961794	0.5	1e-10	1e-10	78	78.0	80
5475	FAM193B	FAM193B	0.835239330766	0.0647752359869	0.403582968952	0.0151961182084	0.5	1e-10	1e-10	39	39.0	40
5476	XPA	XPA	NA	NA	NA	0.00110885463911	0.5	1e-10	1e-10	21	21.0	21
5477	PRMT6	PRMT6	0.834717291686	0.106486349943	0.403876903378	0.00594278386888	0.5	1e-10	1e-10	62	62.0	63
5478	C1orf52	C1orf52	NA	NA	NA	4.93969915335e-05	0.5	1e-10	1e-10	6	6.0	6
5479	C1orf52	C1orf52	NA	NA	NA	4.93969915335e-05	0.5	1e-10	1e-10	6	6.0	6
5480	PPP6R1	PPP6R1	-0.83454481647	-0.230504182298	0.403974043812	0.00155997691078	0.5	1e-10	1e-10	7	7.0	7
5481	FBXL5	FBXL5	NA	NA	NA	0.00155813807769	0.5	1e-10	1e-10	14	14.0	14
5482	CRYBB2	CRYBB2	0.834224949223	0.292953366286	0.404154234494	0.000726821710583	0.5	1e-10	1e-10	23	23.0	24
5483	PEPD	PEPD	0.834194771216	0.166224683491	0.404171237141	0.00258678032392	0.5	1e-10	1e-10	21	21.0	21
5484	SEC23B	SEC23B	-0.834158907899	-0.0741136448097	0.404191443515	0.0117030052812	0.5	1e-10	1e-10	32	32.0	33
5485	STIM2	STIM2	0.834135430009	0.316056544684	0.404204671928	0.000713422991017	0.5	1e-10	1e-10	40	40.0	40
5486	LRRC47	LRRC47	NA	NA	NA	0.00147134288115	0.5	1e-10	1e-10	6	6.0	6
5487	SAMD4B	SAMD4B	NA	NA	NA	4.10059682668e-06	0.5	1e-10	1e-10	3	3.0	3
5488	ANKRD34B	ANKRD34B	NA	NA	NA	2.50643320919e-05	0.5	1e-10	1e-10	3	3.0	3
5489	LMO2	LMO2	NA	NA	NA	0.000154046759227	0.5	1e-10	1e-10	5	5.0	5
5490	EFR3B	EFR3B	-0.833418250837	-0.210777671601	0.404608885116	0.00167347754126	0.5	1e-10	1e-10	40	40.0	42
5491	PARP10	PARP10	NA	NA	NA	0.0015404283969	0.5	1e-10	1e-10	22	22.0	22
5492	RAD54L2	RAD54L2	0.832786258664	0.215227253516	0.404965285926	0.00141271190357	0.5	1e-10	1e-10	30	30.0	31
5493	DFFA	DFFA	NA	NA	NA	0.00180052260989	0.5	1e-10	1e-10	18	18.0	18
5494	CABP4	CABP4	0.832728631633	7.54324468032	0.404997793006	1.15538962188e-06	0.5	1e-10	1e-10	4	4.0	4
5495	DPP3	DPP3	0.832649836611	0.986710923856	0.405042243354	6.84290361916e-05	0.5	1e-10	1e-10	10	10.0	10
5496	B9D1	B9D1	0.83261096868	0.751366538508	0.405064170852	0.000113977809277	0.5	1e-10	1e-10	21	26.0	27
5497	MYT1	MYT1	0.832525729177	0.485044418514	0.405112261542	0.000288219563886	0.5	1e-10	1e-10	15	16.0	18
5498	PPIH	PPIH	-0.832340869	-0.342487834198	0.405216568261	0.000567405865082	0.5	1e-10	1e-10	9	9.0	9
5499	CWF19L2	CWF19L2	-0.832279727199	-0.153938545545	0.405251070845	0.00304009550258	0.5	1e-10	1e-10	35	35.0	35
5500	PPIL2	PPIL2	0.832207523912	0.101058265878	0.405291817734	0.00660039818828	0.5	1e-10	1e-10	46	46.0	46
5501	C6orf226	C6orf226	-0.832205192535	-0.229326139987	0.405293133454	0.00134634425059	0.5	1e-10	1e-10	16	16.0	16
5502	ZNF239	ZNF239	-0.832174114688	-0.247547120898	0.405310672578	0.00112786697426	0.5	1e-10	1e-10	55	55.0	56
5503	C15orf40	C15orf40	0.831888381888	0.0720556729729	0.405471950284	0.0129027545757	0.5	1e-10	1e-10	111	111.0	114
5504	C15orf40	C15orf40	NA	NA	NA	0.0129027545757	0.5	1e-10	1e-10	111	111.0	114
5505	FUT8	FUT8	-0.831779665507	-0.221153028391	0.405533323726	0.00150149323853	0.5	1e-10	1e-10	23	24.0	24
5506	CCDC167	CCDC167	-0.831777248879	-0.0155466664508	0.405534688043	0.30203161046	0.5	1e-10	1e-10	166	166.0	168
5507	IGFLR1	IGFLR1	-0.831138239842	-0.11113992732	0.405895539446	0.00534807479464	0.5	1e-10	1e-10	41	42.0	44
5508	DERL1	DERL1	NA	NA	NA	0.000104367686393	0.5	1e-10	1e-10	11	11.0	11
5509	TBPL1	TBPL1	NA	NA	NA	0.000303057397421	0.5	1e-10	1e-10	5	5.0	5
5510	CD47	CD47	NA	NA	NA	2.70915743864e-05	0.5	1e-10	1e-10	2	2.0	2
5511	ZFC3H1	ZFC3H1	0.830657010039	1.80814022711	0.406167418723	1.84496794082e-05	0.5	1e-10	1e-10	13	13.0	13
5512	LPL	LPL	NA	NA	NA	4.05387606468e-07	0.5	1e-10	1e-10	1	1.0	1
5513	AIDA	AIDA	-0.830492999353	-0.248079547891	0.406260104294	0.00106414555313	0.5	1e-10	1e-10	28	28.0	28
5514	UBL4B	UBL4B	-0.830327476589	-27.1930199499	0.40635365717	1.1456522098e-07	0.5	1e-10	1e-10	2	2.0	2
5515	UBL4B	UBL4B	NA	NA	NA	1.1456522098e-07	0.5	1e-10	1e-10	2	2.0	2
5516	SLC25A37	SLC25A37	NA	NA	NA	0.00057575920953	0.5	1e-10	1e-10	8	8.0	8
5517	KIAA1407	KIAA1407	NA	NA	NA	0.000143953935862	0.5	1e-10	1e-10	12	12.0	12
5518	PIM1	PIM1	-0.830087650097	-0.412666940196	0.406489229061	0.000396178436603	0.5	1e-10	1e-10	11	11.0	11
5519	OXCT1	OXCT1	-0.829905718629	-0.0340192191613	0.406592091388	0.0583927037714	0.5	1e-10	1e-10	33	33.0	34
5520	IMMP2L	IMMP2L	-0.829885118184	-0.585294029258	0.406603739664	0.000200277711571	0.5	1e-10	1e-10	43	43.0	43
5521	C1orf54	C1orf54	0.829878385459	0.0458848890121	0.406607546646	0.0315819154613	0.5	1e-10	1e-10	14	14.0	14
5522	C1orf54	C1orf54	NA	NA	NA	0.0315819154613	0.5	1e-10	1e-10	14	14.0	14
5523	SMOC1	SMOC1	-0.829565549113	-0.0294552383296	0.406784461678	0.0752243618841	0.5	1e-10	1e-10	33	33.0	33
5524	TMEM192	TMEM192	0.829448231461	1.29673925689	0.406850818929	4.01397913745e-05	0.5	1e-10	1e-10	12	12.0	12
5525	PYGO2	PYGO2	0.829361259937	2.86054434142	0.40690001596	8.2216502846e-06	0.5	1e-10	1e-10	1	1.0	1
5526	DTD2	DTD2	-0.829034342301	-0.126634377623	0.407084974633	0.00416820603624	0.5	1e-10	1e-10	72	73.0	73
5527	BCL11A	BCL11A	0.828968253507	0.214553467919	0.407122371475	0.00135433195036	0.5	1e-10	1e-10	32	33.0	33
5528	FBXW4	FBXW4	NA	NA	NA	0.000608321888442	0.5	1e-10	1e-10	3	3.0	3
5529	C19orf68	C19orf68	-0.828834050681	-0.0520095618168	0.407198317461	0.0249237212665	0.5	1e-10	1e-10	79	81.0	81
5530	ANKRD65	ANKRD65	-0.828658976337	-0.0194734216376	0.407297405522	0.285143263657	0.5	1e-10	1e-10	44	57.0	60
5531	KIF26B	KIF26B	NA	NA	NA	1.27924425439e-06	0.5	1e-10	1e-10	3	3.0	3
5532	KIF26B	KIF26B	NA	NA	NA	1.27924425439e-06	0.5	1e-10	1e-10	3	3.0	3
5533	CD37	CD37	0.828600650892	0.257011821414	0.407330419578	0.000934321325433	0.5	1e-10	1e-10	33	33.0	34
5534	WAC	WAC	-0.828412977135	-0.0611632251033	0.407436659717	0.017691428456	0.5	1e-10	1e-10	46	46.0	46
5535	PCMTD1	PCMTD1	0.827702862434	0.569540273681	0.407838797668	0.000207148329874	0.5	1e-10	1e-10	47	47.0	47
5536	RCE1	RCE1	-0.827624249124	-0.217459803379	0.407883330921	0.00165833867835	0.5	1e-10	1e-10	2	2.0	2
5537	HES7	HES7	-0.827201706555	-1.29098898891	0.408122744551	4.36801973923e-05	0.5	1e-10	1e-10	6	6.0	6
5538	TTC32	TTC32	0.826815183179	0.0334748406099	0.408341822919	0.0708207211742	0.5	1e-10	1e-10	32	32.0	32
5539	TTC32	TTC32	NA	NA	NA	0.0708207211742	0.5	1e-10	1e-10	32	32.0	32
5540	CHMP1A	CHMP1A	0.82680775673	0.0640702239816	0.408346032857	0.0170486105139	0.5	1e-10	1e-10	46	49.0	51
5541	DNAJC3	DNAJC3	NA	NA	NA	0.000958445323653	0.5	1e-10	1e-10	26	26.0	26
5542	SYT6	SYT6	0.826536178589	36.6288616105	0.408500004012	4.94209282393e-08	0.5	1e-10	1e-10	1	1.0	1
5543	AREL1	AREL1	-0.82638549307	-0.426260141987	0.408585450038	0.000347157789537	0.5	1e-10	1e-10	15	15.0	15
5544	GOLGA6L4	GOLGA6L4	-0.826318462636	-0.156392687236	0.408623462977	0.00325106433904	0.5	1e-10	1e-10	116	116.0	118
5545	GOLGA6L4	GOLGA6L4	NA	NA	NA	0.00325106433904	0.5	1e-10	1e-10	116	116.0	118
5546	ZNF22	ZNF22	NA	NA	NA	0.00496643005344	0.5	1e-10	1e-10	43	43.0	43
5547	SPATA13	SPATA13	NA	NA	NA	0.00134262894365	0.5	1e-10	1e-10	25	25.0	26
5548	NUP98	NUP98	-0.825441095865	-5.74227464807	0.409121211536	2.15667426058e-06	0.5	1e-10	1e-10	9	10.0	10
5549	NOL6	NOL6	NA	NA	NA	0.081006010397	0.5	1e-10	1e-10	59	59.0	59
5550	PPP5C	PPP5C	0.825028061936	0.0428652297079	0.409355659189	0.0348469668426	0.5	1e-10	1e-10	59	59.0	60
5551	OR2L13	OR2L13	-0.825002588859	-0.0237951399564	0.409370120915	0.124806717347	0.5	1e-10	1e-10	68	69.0	77
5552	OR2L13	OR2L13	NA	NA	NA	0.124806717347	0.5	1e-10	1e-10	68	69.0	77
5553	PARD3B	PARD3B	NA	NA	NA	1.65530458295e-10	0.5	1e-10	1e-10	1	1.0	1
5554	ZNF790	ZNF790	-0.82419600073	-0.7766753738	0.409828199066	0.000121465919265	0.5	1e-10	1e-10	27	27.0	28
5555	FCHO1	FCHO1	NA	NA	NA	0.00083505206417	0.5	1e-10	1e-10	16	16.0	16
5556	PRPH2	PRPH2	-0.823912395198	-0.0261352131791	0.409989336929	0.0964507455629	0.5	1e-10	1e-10	95	95.0	97
5557	TCEA1	TCEA1	NA	NA	NA	1.97709081495e-07	0.5	1e-10	1e-10	4	4.0	4
5558	MAD2L1	MAD2L1	-0.823799061928	-1.89328337692	0.410053740706	1.91634623987e-05	0.5	1e-10	1e-10	6	6.0	8
5559	KTI12	KTI12	NA	NA	NA	3.54736101985e-06	0.5	1e-10	1e-10	5	5.0	5
5560	SF3B4	SF3B4	NA	NA	NA	8.92319479234e-05	0.5	1e-10	1e-10	1	1.0	1
5561	SF3B4	SF3B4	NA	NA	NA	8.92319479234e-05	0.5	1e-10	1e-10	1	1.0	1
5562	ZNF518B	ZNF518B	-0.823318650786	-4.43725945564	0.410326810203	3.37934595823e-06	0.5	1e-10	1e-10	19	19.0	19
5563	KAT6A	KAT6A	0.823254404972	0.594903791432	0.410363336223	0.000199059441675	0.5	1e-10	1e-10	31	31.0	32
5564	HDLBP	HDLBP	-0.823055361669	-0.0351043236421	0.41047651165	0.0474928231357	0.5	1e-10	1e-10	86	87.0	87
5565	TBX6	TBX6	0.823027734248	0.27937750147	0.410492221984	0.000873855956665	0.5	1e-10	1e-10	32	32.0	32
5566	C1QL2	C1QL2	-0.822886118582	-0.116048489664	0.41057275735	0.00503539368068	0.5	1e-10	1e-10	27	27.0	27
5567	C1QL2	C1QL2	NA	NA	NA	0.00503539368068	0.5	1e-10	1e-10	27	27.0	27
5568	LANCL1	LANCL1	NA	NA	NA	0.00169349388093	0.5	1e-10	1e-10	2	2.0	2
5569	LANCL1	LANCL1	NA	NA	NA	0.00169349388093	0.5	1e-10	1e-10	2	2.0	2
5570	PPP6R3	PPP6R3	-0.822565488171	-0.0971876099303	0.41075513123	0.007809017937	0.5	1e-10	1e-10	66	66.0	66
5571	TAF8	TAF8	-0.8225512317	-1.53578557737	0.410763241396	2.78739752719e-05	0.5	1e-10	1e-10	24	24.0	24
5572	UBE2D2	UBE2D2	NA	NA	NA	3.94881748442e-05	0.5	1e-10	1e-10	1	1.0	1
5573	ATP1B2	ATP1B2	NA	NA	NA	0.0068115276193	0.5	1e-10	1e-10	3	3.0	3
5574	FAM155A	FAM155A	0.822399920916	0.0304392592837	0.410849324358	0.0733925911979	0.5	1e-10	1e-10	53	55.0	55
5575	ZNF616	ZNF616	0.822238052544	2.21460731874	0.41094142555	1.44549867832e-05	0.5	1e-10	1e-10	11	11.0	11
5576	BCAT1	BCAT1	0.822215683072	4.21208787101	0.410954154479	3.77716448324e-06	0.5	1e-10	1e-10	2	2.0	2
5577	AMIGO2	AMIGO2	0.8219586742	2.19813173926	0.411100417364	1.42472998013e-05	0.5	1e-10	1e-10	5	5.0	5
5578	PPTC7	PPTC7	0.821880873397	0.933409331755	0.411144699633	6.91679891773e-05	0.5	1e-10	1e-10	8	8.0	8
5579	DDX52	DDX52	0.821850101246	1.49985133423	0.411162215152	3.7927462252e-05	0.5	1e-10	1e-10	39	39.0	40
5580	FKBP1C	FKBP1C	NA	NA	NA	3.22918169917e-06	0.5	1e-10	1e-10	4	4.0	4
5581	TRPV1	TRPV1	NA	NA	NA	4.94825419099e-05	0.5	1e-10	1e-10	18	19.0	19
5582	GUCA1B	GUCA1B	-0.8216426214	-0.0773830840613	0.411280324316	0.0112345696044	0.5	1e-10	1e-10	112	113.0	113
5583	CANX	CANX	NA	NA	NA	0.213399536835	0.5	1e-10	1e-10	21	21.0	21
5584	LY6H	LY6H	-0.82157231958	-0.0090179195463	0.411320348622	1.01740036873	0.5	1e-10	1e-10	15	16.0	17
5585	FXYD1	FXYD1	-0.821473932371	-0.0156831471017	0.411376366412	0.229372089775	0.5	1e-10	1e-10	56	56.0	57
5586	LPAR6	LPAR6	0.821421706167	0.566026937216	0.41140610379	0.000200129376251	0.5	1e-10	1e-10	5	5.0	5
5587	ITPA	ITPA	0.821366816497	0.0176432895215	0.411437359108	0.210651029262	0.5	1e-10	1e-10	103	104.0	104
5588	UFC1	UFC1	NA	NA	NA	0.000286195676898	0.5	1e-10	1e-10	1	1.0	1
5589	HSD17B4	HSD17B4	-0.821195736248	-0.0298535819252	0.411534784796	0.0724750401849	0.5	1e-10	1e-10	12	12.0	12
5590	SMO	SMO	NA	NA	NA	4.64865986268e-05	0.5	1e-10	1e-10	4	4.0	4
5591	SNX7	SNX7	0.821127285236	1.0106904297	0.411573769676	6.91779637294e-05	0.5	1e-10	1e-10	19	19.0	19
5592	RPA3	RPA3	0.821076132383	0.099977395838	0.411602904172	0.00628385663806	0.5	1e-10	1e-10	72	75.0	78
5593	MYSM1	MYSM1	0.820564120201	0.179460175045	0.411894592022	0.00209918384538	0.5	1e-10	1e-10	26	26.0	26
5594	WDR70	WDR70	NA	NA	NA	6.58106705778e-06	0.5	1e-10	1e-10	5	5.0	5
5595	FKBP15	FKBP15	NA	NA	NA	1.37073125349e-05	0.5	1e-10	1e-10	9	9.0	9
5596	GAK	GAK	NA	NA	NA	0.000141497605028	0.5	1e-10	1e-10	4	4.0	4
5597	GABRD	GABRD	0.819490681509	0.0713623630164	0.412506516374	0.0173574250829	0.5	1e-10	1e-10	8	10.0	10
5598	GABRD	GABRD	NA	NA	NA	0.0173574250829	0.5	1e-10	1e-10	8	10.0	10
5599	HNRNPH1	HNRNPH1	-0.819487543602	-0.154378296557	0.412508305959	0.00325122238131	0.5	1e-10	1e-10	31	31.0	34
5600	NDUFA12	NDUFA12	NA	NA	NA	0.0657305885423	0.5	1e-10	1e-10	28	28.0	29
5601	COG3	COG3	NA	NA	NA	7.77003359476e-07	0.5	1e-10	1e-10	3	4.0	4
5602	ASIC4	ASIC4	NA	NA	NA	0.000226749899245	0.5	1e-10	1e-10	7	7.0	7
5603	ASIC4	ASIC4	NA	NA	NA	0.000226749899245	0.5	1e-10	1e-10	7	7.0	7
5604	CCDC94	CCDC94	-0.819050284665	-0.045446158138	0.412757724761	0.0344652822232	0.5	1e-10	1e-10	15	15.0	15
5605	DPYSL5	DPYSL5	-0.818811221939	-0.0870583321096	0.412894127364	0.00926803100201	0.5	1e-10	1e-10	5	5.0	5
5606	DPYSL5	DPYSL5	NA	NA	NA	0.00926803100201	0.5	1e-10	1e-10	5	5.0	5
5607	LIMS1	LIMS1	-0.818664640194	-0.491387186479	0.412977776074	0.000244416927729	0.5	1e-10	1e-10	28	28.0	29
5608	LIMS1	LIMS1	NA	NA	NA	0.000244416927729	0.5	1e-10	1e-10	28	28.0	29
5609	CSNK1A1	CSNK1A1	0.818432134246	0.39326006479	0.413110479097	0.000370268854692	0.5	1e-10	1e-10	24	24.0	27
5610	ZKSCAN8	ZKSCAN8	0.818419240797	0.829383450203	0.413117838786	9.15470022841e-05	0.5	1e-10	1e-10	41	41.0	42
5611	STIM1	STIM1	NA	NA	NA	7.5744577241e-05	0.5	1e-10	1e-10	14	14.0	14
5612	ZNF841	ZNF841	0.81833162182	1.31761745133	0.413167854492	4.25620735749e-05	0.5	1e-10	1e-10	27	27.0	28
5613	FEZ1	FEZ1	-0.818275971298	-0.0104733189071	0.413199623448	0.487238911814	0.5	1e-10	1e-10	73	73.0	74
5614	HIF1AN	HIF1AN	-0.81827108492	-0.601939466643	0.41320241298	0.000197247675766	0.5	1e-10	1e-10	68	69.0	69
5615	YIPF2	YIPF2	0.817882717805	0.117208422534	0.413424159473	0.00462518644415	0.5	1e-10	1e-10	32	32.0	32
5616	DDX43	DDX43	-0.817817369573	-2.2154039435	0.413461478364	1.34696699095e-05	0.5	1e-10	1e-10	15	15.0	15
5617	FAR1	FAR1	NA	NA	NA	3.26393041695e-07	0.5	1e-10	1e-10	3	3.0	3
5618	ATXN7L3B	ATXN7L3B	-0.817541932465	-0.0125761831649	0.413618796164	0.404464063928	0.5	1e-10	1e-10	108	108.0	108
5619	MAPRE3	MAPRE3	NA	NA	NA	0.0276288605358	0.5	1e-10	1e-10	23	23.0	23
5620	ACSL3	ACSL3	-0.817227727531	-0.270341425935	0.413798299733	0.000947688591866	0.5	1e-10	1e-10	11	12.0	12
5621	ZNF814	ZNF814	-0.816922022595	-0.235962707398	0.413972991545	0.00120360050526	0.5	1e-10	1e-10	57	57.0	57
5622	FTO	FTO	NA	NA	NA	1.37880695874e-05	0.5	1e-10	1e-10	8	8.0	8
5623	ACVR2A	ACVR2A	0.816508469518	0.895805076317	0.414209381459	7.84937097147e-05	0.5	1e-10	1e-10	13	13.0	14
5624	ACVR2A	ACVR2A	NA	NA	NA	7.84937097147e-05	0.5	1e-10	1e-10	13	13.0	14
5625	RPS6	RPS6	0.816453415246	0.0152549662883	0.414240856898	0.338003661293	0.5	1e-10	1e-10	19	19.0	20
5626	DNASE2	DNASE2	NA	NA	NA	3.74039111227e-05	0.5	1e-10	1e-10	8	8.0	8
5627	MAZ	MAZ	-0.816076022864	-0.125625249465	0.414456656465	0.00410389520948	0.5	1e-10	1e-10	28	28.0	30
5628	BTBD8	BTBD8	0.815745175514	1.04754264385	0.414645895449	5.660155001e-05	0.5	1e-10	1e-10	17	17.0	18
5629	KMT2C	KMT2C	-0.815650582314	-1.70305645844	0.414700010521	2.45966838659e-05	0.5	1e-10	1e-10	1	1.0	1
5630	PIGU	PIGU	NA	NA	NA	3.51144436095e-05	0.5	1e-10	1e-10	23	23.0	23
5631	LRRN2	LRRN2	-0.815597353329	-0.0473824493792	0.414730463702	0.0283797421169	0.5	1e-10	1e-10	184	185.0	191
5632	VAT1	VAT1	NA	NA	NA	8.90592790814e-06	0.5	1e-10	1e-10	4	4.0	4
5633	KIN	KIN	0.815450428625	0.521222420614	0.414814528616	0.000236519987141	0.5	1e-10	1e-10	11	11.0	11
5634	CAMSAP3	CAMSAP3	0.815119727551	0.202193467641	0.415003780459	0.00173754607759	0.5	1e-10	1e-10	19	20.0	20
5635	LIPH	LIPH	NA	NA	NA	1.99626353061e-10	0.5	1e-10	1e-10	2	2.0	2
5636	LZIC	LZIC	-0.814915055264	-0.412841499118	0.415120934783	0.000494754935539	0.5	1e-10	1e-10	7	7.0	7
5637	LZIC	LZIC	NA	NA	NA	0.000494754935539	0.5	1e-10	1e-10	7	7.0	7
5638	ZNF235	ZNF235	NA	NA	NA	9.71523326694e-06	0.5	1e-10	1e-10	20	20.0	20
5639	GPR153	GPR153	-0.814778955233	-0.97092652659	0.415198849197	6.78717457737e-05	0.5	1e-10	1e-10	15	16.0	16
5640	CCNL2	CCNL2	NA	NA	NA	1.9389220877e-07	0.5	1e-10	1e-10	1	1.0	1
5641	CCNL2	CCNL2	NA	NA	NA	1.9389220877e-07	0.5	1e-10	1e-10	1	1.0	1
5642	SOCS4	SOCS4	NA	NA	NA	5.59756190081e-08	0.5	1e-10	1e-10	3	3.0	3
5643	ZNF146	ZNF146	-0.814591818399	-0.244099183937	0.415305995218	0.00112835813673	0.5	1e-10	1e-10	13	13.0	13
5644	ZDHHC16	ZDHHC16	-0.814404393767	-0.573864713388	0.415413322392	0.000180122811187	0.5	1e-10	1e-10	11	11.0	11
5645	TBCK	TBCK	NA	NA	NA	0.000135979698968	0.5	1e-10	1e-10	37	37.0	38
5646	NDUFAF1	NDUFAF1	0.814313319292	0.0142910479471	0.415465481356	0.324062289043	0.5	1e-10	1e-10	108	109.0	109
5647	NDUFAF1	NDUFAF1	NA	NA	NA	0.324062289043	0.5	1e-10	1e-10	108	109.0	109
5648	EEA1	EEA1	-0.814197269689	-1.17876811897	0.415531949348	4.36528596644e-05	0.5	1e-10	1e-10	27	27.0	27
5649	CEBPZ	CEBPZ	0.813895126152	0.0735373888051	0.415705033038	0.0116039616909	0.5	1e-10	1e-10	46	46.0	46
5650	CEBPZ	CEBPZ	NA	NA	NA	0.0116039616909	0.5	1e-10	1e-10	46	46.0	46
5651	TTLL2	TTLL2	NA	NA	NA	8.35917969341e-07	0.5	1e-10	1e-10	5	5.0	6
5652	RFNG	RFNG	-0.813514874891	-0.102599517773	0.415922921432	0.00777999788706	0.5	1e-10	1e-10	13	14.0	14
5653	RQCD1	RQCD1	NA	NA	NA	9.84400510967e-05	0.5	1e-10	1e-10	18	18.0	18
5654	EFHD1	EFHD1	0.813284916496	0.00613929144182	0.416054722978	1.91065652228	0.5	1e-10	1e-10	36	37.0	37
5655	KL	KL	NA	NA	NA	7.84279847345e-08	0.5	1e-10	1e-10	11	11.0	11
5656	GRAMD1A	GRAMD1A	0.812614157953	0.0521665651586	0.416439311655	0.0254914121592	0.5	1e-10	1e-10	14	14.0	15
5657	MTUS1	MTUS1	0.812597851627	0.0306944919815	0.416448663723	0.0609870247874	0.5	1e-10	1e-10	107	110.0	110
5658	RTBDN	RTBDN	-0.81232449946	-0.894085269317	0.416605456183	7.46285062189e-05	0.5	1e-10	1e-10	8	8.0	8
5659	C1orf204	C1orf204	0.812276647588	0.046785306901	0.416632907188	0.0333291586399	0.5	1e-10	1e-10	48	49.0	50
5660	C1orf204	C1orf204	NA	NA	NA	0.0333291586399	0.5	1e-10	1e-10	48	49.0	50
5661	HS6ST1	HS6ST1	0.812179426386	0.0276879189198	0.416688682998	0.0852261646762	0.5	1e-10	1e-10	31	31.0	33
5662	HS6ST1	HS6ST1	NA	NA	NA	0.0852261646762	0.5	1e-10	1e-10	31	31.0	33
5663	GDF9	GDF9	0.812174937016	0.520309497476	0.416691258656	0.000258631377083	0.5	1e-10	1e-10	50	50.0	55
5664	SERF1A	SERF1A	-0.81186856488	-0.553237707033	0.416867053821	0.000293135689599	0.5	1e-10	1e-10	17	18.0	25
5665	SLC9A2	SLC9A2	NA	NA	NA	1.99146861346e-05	0.5	1e-10	1e-10	15	15.0	15
5666	RPL17	RPL17	0.81139647392	0.0347395196054	0.417138023424	0.0504719850228	0.5	1e-10	1e-10	3	3.0	3
5667	TRAF3	TRAF3	0.811206971238	0.504671107304	0.417246822907	0.000257008522933	0.5	1e-10	1e-10	12	12.0	12
5668	DCTN1	DCTN1	NA	NA	NA	0.00234551190053	0.5	1e-10	1e-10	8	8.0	8
5669	ERAP2	ERAP2	0.810868911486	0.0954363638824	0.417440955236	0.00693364566819	0.5	1e-10	1e-10	43	43.0	45
5670	TRAPPC2P1	TRAPPC2P1	-0.810763515485	-0.79530130908	0.417501490246	8.03509077105e-05	0.5	1e-10	1e-10	15	17.0	17
5671	PAM16	PAM16	-0.810729308883	-0.198045117838	0.417521138185	0.00235188101298	0.5	1e-10	1e-10	32	32.0	32
5672	RNF146	RNF146	-0.810648906964	-0.166134325016	0.41756732241	0.00234842656041	0.5	1e-10	1e-10	10	10.0	10
5673	PAFAH2	PAFAH2	0.810591995716	30.8044316007	0.417600015014	7.25238036581e-08	0.5	1e-10	1e-10	1	1.0	1
5674	F3	F3	0.810557889273	0.0582633733677	0.417619608146	0.0204021289929	0.5	1e-10	1e-10	8	8.0	8
5675	IRF2BP1	IRF2BP1	0.810545729794	0.161388072688	0.417626593534	0.00260979081589	0.5	1e-10	1e-10	29	29.0	29
5676	CACNB2	CACNB2	NA	NA	NA	3.08357847078e-07	0.5	1e-10	1e-10	1	1.0	1
5677	GPSM2	GPSM2	NA	NA	NA	8.51765706081e-06	0.5	1e-10	1e-10	6	6.0	6
5678	GPSM2	GPSM2	NA	NA	NA	8.51765706081e-06	0.5	1e-10	1e-10	6	6.0	6
5679	ZNF343	ZNF343	-0.810219557931	-0.591069511268	0.417813998723	0.000191938786527	0.5	1e-10	1e-10	25	25.0	26
5680	PPP2R5E	PPP2R5E	0.810042551282	0.242140425231	0.417915720335	0.00109230485541	0.5	1e-10	1e-10	39	39.0	39
5681	ZFP36	ZFP36	NA	NA	NA	0.00642231598049	0.5	1e-10	1e-10	2	2.0	2
5682	ZNF544	ZNF544	-0.809226845365	-0.116750657258	0.418384676059	0.00468924061829	0.5	1e-10	1e-10	60	60.0	60
5683	CSMD3	CSMD3	-0.808745863975	-0.901308283314	0.418661341162	7.70152058985e-05	0.5	1e-10	1e-10	38	38.0	38
5684	TMEM2	TMEM2	NA	NA	NA	4.60760843361e-06	0.5	1e-10	1e-10	4	4.0	4
5685	OR2W3	OR2W3	-0.808300670625	-0.0822586725798	0.418917516569	0.0113259610128	0.5	1e-10	1e-10	52	52.0	58
5686	UNC5D	UNC5D	NA	NA	NA	2.46692983873e-15	0.5	1e-10	1e-10	2	2.0	2
5687	PLCH2	PLCH2	-0.807796064408	-0.140631065376	0.419207991105	0.00403403388968	0.5	1e-10	1e-10	12	13.0	13
5688	PLCH2	PLCH2	NA	NA	NA	0.00403403388968	0.5	1e-10	1e-10	12	13.0	13
5689	HOMER1	HOMER1	-0.807503232738	-0.093646417668	0.419376612782	0.0069102401605	0.5	1e-10	1e-10	18	18.0	20
5690	ANKRD11	ANKRD11	0.80749574432	0.399765114145	0.419380925371	0.000464022943048	0.5	1e-10	1e-10	15	16.0	17
5691	FAM200B	FAM200B	-0.807243023919	-0.060380215739	0.419526482658	0.0150780967876	0.5	1e-10	1e-10	63	64.0	64
5692	MIPEP	MIPEP	NA	NA	NA	0.00111247774966	0.5	1e-10	1e-10	34	35.0	35
5693	ATOX1	ATOX1	-0.806942987549	-0.157531618987	0.419699330691	0.00260691693043	0.5	1e-10	1e-10	25	26.0	26
5694	ENTPD6	ENTPD6	0.806937253804	0.0426878613681	0.419702634253	0.0336697626044	0.5	1e-10	1e-10	57	58.0	58
5695	H2AFX	H2AFX	NA	NA	NA	0.000262275785542	0.5	1e-10	1e-10	3	3.0	3
5696	MROH7	MROH7	-0.806856965891	-0.0623876014481	0.419748894651	0.0164069845263	0.5	1e-10	1e-10	59	59.0	59
5697	DAND5	DAND5	0.806467062708	10.7615944403	0.419973592207	5.71647210061e-07	0.5	1e-10	1e-10	4	4.0	4
5698	XKR4	XKR4	-0.806234059819	-0.365046295343	0.420107903325	0.000494830011512	0.5	1e-10	1e-10	77	77.0	79
5699	KCNT2	KCNT2	NA	NA	NA	5.6583553486e-05	0.5	1e-10	1e-10	4	4.0	4
5700	KCNT2	KCNT2	NA	NA	NA	5.6583553486e-05	0.5	1e-10	1e-10	4	4.0	4
5701	PRPF38B	PRPF38B	0.806175759392	0.24937018598	0.420141513703	0.00104523253093	0.5	1e-10	1e-10	26	26.0	26
5702	EIF4B	EIF4B	-0.805921145907	-0.0665464853896	0.420288317685	0.0138550174005	0.5	1e-10	1e-10	12	13.0	13
5703	DFNB31	DFNB31	0.80584504969	0.139729258914	0.420332198772	0.00354398675546	0.5	1e-10	1e-10	35	36.0	37
5704	DLL1	DLL1	NA	NA	NA	1.73132437918e-08	0.5	1e-10	1e-10	2	2.0	2
5705	FYCO1	FYCO1	0.805720009674	0.663671838339	0.420404309276	0.000150176843458	0.5	1e-10	1e-10	20	20.0	20
5706	GRIN1	GRIN1	NA	NA	NA	0.838576220195	0.5	1e-10	1e-10	42	58.0	58
5707	RBM4	RBM4	NA	NA	NA	0.00111255529764	0.5	1e-10	1e-10	33	33.0	33
5708	ALKBH2	ALKBH2	NA	NA	NA	4.47240529762e-07	0.5	1e-10	1e-10	6	6.0	6
5709	SULT1A1	SULT1A1	0.805110593675	0.0168229048099	0.420755863111	0.308735361408	0.5	1e-10	1e-10	25	25.0	25
5710	SCAF8	SCAF8	NA	NA	NA	1.43737623834e-06	0.5	1e-10	1e-10	1	1.0	1
5711	MTA3	MTA3	-0.804644908386	-0.365746318646	0.4210246193	0.000476480188522	0.5	1e-10	1e-10	14	14.0	14
5712	MTA3	MTA3	NA	NA	NA	0.000476480188522	0.5	1e-10	1e-10	14	14.0	14
5713	PCDHGB4	PCDHGB4	NA	NA	NA	2.55315203957e-06	0.5	1e-10	1e-10	2	2.0	2
5714	GVQW1	GVQW1	-0.804265436845	-0.171194807445	0.421243694311	0.00217462370553	0.5	1e-10	1e-10	51	51.0	52
5715	RGPD3	RGPD3	NA	NA	NA	1.42025815095e-06	0.5	1e-10	1e-10	6	6.0	8
5716	RGPD3	RGPD3	NA	NA	NA	1.42025815095e-06	0.5	1e-10	1e-10	6	6.0	8
5717	ARHGEF12	ARHGEF12	0.803972184068	0.143995405095	0.421413039653	0.00298234119224	0.5	1e-10	1e-10	15	15.0	15
5718	ZNF524	ZNF524	0.80395336481	0.774432093163	0.421423908616	9.97795810303e-05	0.5	1e-10	1e-10	9	9.0	11
5719	BBS12	BBS12	0.803885427554	0.48762647333	0.421463146787	0.000283059151551	0.5	1e-10	1e-10	67	67.0	68
5720	DCLK1	DCLK1	-0.803820307417	-0.0656679750897	0.421500759901	0.0154465523575	0.5	1e-10	1e-10	19	19.0	19
5721	KIF1C	KIF1C	-0.803803730903	-0.00657737785541	0.421510334739	1.53918963702	0.5	1e-10	1e-10	83	85.0	89
5722	PARL	PARL	-0.803783377538	-0.103822619582	0.421522091316	0.00577509033119	0.5	1e-10	1e-10	30	31.0	31
5723	NUMB	NUMB	0.803760646415	0.306562126075	0.421535221569	0.000689966959567	0.5	1e-10	1e-10	29	29.0	29
5724	IBA57	IBA57	NA	NA	NA	5.54916130621e-06	0.5	1e-10	1e-10	25	25.0	25
5725	C5orf55	C5orf55	-0.803546198991	-0.0695122522321	0.421659105345	0.0144563393244	0.5	1e-10	1e-10	108	108.0	124
5726	ZKSCAN2	ZKSCAN2	0.803471254615	0.499463820167	0.421702404871	0.000264318792692	0.5	1e-10	1e-10	41	41.0	42
5727	ILF3	ILF3	NA	NA	NA	2.72594946513e-05	0.5	1e-10	1e-10	2	2.0	2
5728	MAST2	MAST2	-0.802928271654	-0.339540551327	0.422016194143	0.000533552895018	0.5	1e-10	1e-10	19	19.0	19
5729	CTBS	CTBS	0.802812085824	1.2491998377	0.422083355584	4.53961844254e-05	0.5	1e-10	1e-10	18	18.0	19
5730	AMDHD1	AMDHD1	0.802505602621	1.1588269725	0.422260548841	4.55004106352e-05	0.5	1e-10	1e-10	23	23.0	23
5731	TAF7	TAF7	NA	NA	NA	3.37729523839e-07	0.5	1e-10	1e-10	1	1.0	1
5732	UNC93B1	UNC93B1	-0.802431873944	-0.564060172144	0.422303181579	0.000270045679347	0.5	1e-10	1e-10	8	8.0	8
5733	C3orf67	C3orf67	-0.802277714195	-6.59031990499	0.422392330784	1.47724148101e-06	0.5	1e-10	1e-10	22	22.0	25
5734	TMEM256	TMEM256	0.802201594098	0.182252221792	0.422436354423	0.00203458577896	0.5	1e-10	1e-10	25	25.0	25
5735	ZSCAN21	ZSCAN21	-0.802154202416	-0.085890644361	0.422463764499	0.00820417527508	0.5	1e-10	1e-10	55	56.0	58
5736	IPO11	IPO11	0.802113634921	0.182619024142	0.422487228476	0.00188852056768	0.5	1e-10	1e-10	73	73.0	76
5737	ADAT1	ADAT1	-0.802023210117	-0.246958144589	0.422539532347	0.00108149047154	0.5	1e-10	1e-10	31	31.0	31
5738	ADAT1	ADAT1	NA	NA	NA	0.00108149047154	0.5	1e-10	1e-10	31	31.0	31
5739	CKS2	CKS2	0.801894341834	0.0501141187565	0.422614079401	0.0243139153705	0.5	1e-10	1e-10	25	27.0	27
5740	PSMA6	PSMA6	NA	NA	NA	0.0037519546982	0.5	1e-10	1e-10	13	13.0	13
5741	CACNG7	CACNG7	0.801666947586	0.0109252068956	0.422745640034	0.644468609349	0.5	1e-10	1e-10	132	143.0	144
5742	GLO1	GLO1	0.801612427618	0.00614173924484	0.422777186532	1.69937352155	0.5	1e-10	1e-10	82	82.0	84
5743	MUT	MUT	0.801276822212	0.109264274929	0.422971405842	0.005203285428	0.5	1e-10	1e-10	40	41.0	41
5744	ARHGAP35	ARHGAP35	NA	NA	NA	6.68767426697e-05	0.5	1e-10	1e-10	1	1.0	1
5745	ZIC2	ZIC2	-0.800578868112	-0.0360392637939	0.423375488427	0.064083566121	0.5	1e-10	1e-10	72	73.0	75
5746	CACNA1H	CACNA1H	NA	NA	NA	2.8000266218e-08	0.5	1e-10	1e-10	1	6.0	6
5747	ARF1	ARF1	NA	NA	NA	0.00324890892208	0.5	1e-10	1e-10	4	4.0	4
5748	TTC39C	TTC39C	0.800337015622	0.12542591555	0.423515562333	0.00425935045849	0.5	1e-10	1e-10	15	15.0	15
5749	PCSK2	PCSK2	-0.800006399405	-0.209789662918	0.423707089469	0.00113909535376	0.5	1e-10	1e-10	14	14.0	15
5750	KIAA1549	KIAA1549	NA	NA	NA	1.26791734088e-05	0.5	1e-10	1e-10	1	1.0	1
5751	EPHX1	EPHX1	0.799337302687	0.148005754481	0.424094854562	0.00307389050943	0.5	1e-10	1e-10	3	3.0	4
5752	EPHX1	EPHX1	NA	NA	NA	0.00307389050943	0.5	1e-10	1e-10	3	3.0	4
5753	HTR1E	HTR1E	0.799300892383	0.533777527171	0.424115961567	0.000232745710632	0.5	1e-10	1e-10	32	32.0	32
5754	TUBGCP5	TUBGCP5	-0.799259226209	-0.177084931439	0.424140116146	0.00215192744205	0.5	1e-10	1e-10	47	52.0	53
5755	TUBGCP5	TUBGCP5	NA	NA	NA	0.00215192744205	0.5	1e-10	1e-10	47	52.0	53
5756	C3orf49	C3orf49	-0.799022994018	-0.840382209566	0.424277079112	8.27431304188e-05	0.5	1e-10	1e-10	35	39.0	40
5757	ZNF461	ZNF461	NA	NA	NA	2.97084972909e-05	0.5	1e-10	1e-10	16	16.0	16
5758	SPCS2	SPCS2	-0.79873000057	-0.0830639473362	0.424446987104	0.0099416644027	0.5	1e-10	1e-10	72	72.0	73
5759	SLC25A24	SLC25A24	-0.798673420789	-0.402720034333	0.424479802511	0.000374918357998	0.5	1e-10	1e-10	24	24.0	24
5760	ZNF653	ZNF653	-0.798466205597	-5.87890544093	0.424599996811	1.96688321486e-06	0.5	1e-10	1e-10	1	1.0	1
5761	EYA2	EYA2	0.798254571746	0.488996195135	0.424722774665	0.000311654708173	0.5	1e-10	1e-10	19	19.0	20
5762	UBE2G2	UBE2G2	-0.798015829489	-0.0362201347177	0.424861304164	0.0444241255913	0.5	1e-10	1e-10	63	63.0	65
5763	YIF1B	YIF1B	0.797983464771	0.810754380647	0.424880085729	0.000108224992437	0.5	1e-10	1e-10	15	15.0	15
5764	DBX2	DBX2	NA	NA	NA	0.000270501279182	0.5	1e-10	1e-10	5	5.0	5
5765	SH2B3	SH2B3	0.797713925526	0.14989832574	0.425036520853	0.00279561379724	0.5	1e-10	1e-10	13	13.0	14
5766	DENND1A	DENND1A	0.79765136346	0.237677242923	0.42507283542	0.00111038203284	0.5	1e-10	1e-10	31	31.0	32
5767	SRSF12	SRSF12	NA	NA	NA	6.7122920833e-06	0.5	1e-10	1e-10	1	1.0	1
5768	ARMC10	ARMC10	-0.797265255469	-0.077011911593	0.425296994475	0.0107356860321	0.5	1e-10	1e-10	33	33.0	33
5769	ZNF444	ZNF444	-0.797186258929	-0.644936123956	0.425342865252	0.000142809149658	0.5	1e-10	1e-10	3	4.0	4
5770	ZNF131	ZNF131	-0.797094803485	-0.386376611945	0.425395974126	0.000445113573977	0.5	1e-10	1e-10	76	76.0	77
5771	RPS28	RPS28	0.797086839454	0.00102223280926	0.425400599083	62.272721254	0.5	1e-10	1e-10	50	50.0	51
5772	ZNF324B	ZNF324B	0.797047094967	0.829432514217	0.425423680364	9.21411516524e-05	0.5	1e-10	1e-10	47	47.0	47
5773	SPG20OS	SPG20OS	-0.796936121963	-1.76929832313	0.425488130883	2.02305855461e-05	0.5	1e-10	1e-10	22	22.0	22
5774	C1QTNF5	C1QTNF5	-0.796748578499	-0.196298736266	0.425597064689	0.00183788217544	0.5	1e-10	1e-10	10	10.0	10
5775	CBWD5	CBWD5	0.796611247252	0.585578135178	0.425676843271	0.000214381737603	0.5	1e-10	1e-10	37	37.0	38
5776	EDNRB	EDNRB	NA	NA	NA	0.0031993377181	0.5	1e-10	1e-10	26	26.0	26
5777	FBXO2	FBXO2	-0.795977798083	-0.00420794765636	0.426044940059	3.58407515796	0.5	1e-10	1e-10	13	13.0	13
5778	TSPAN32	TSPAN32	-0.795096904398	-2.43642319006	0.426557135228	1.21372597347e-05	0.5	1e-10	1e-10	7	8.0	8
5779	ENDOG	ENDOG	NA	NA	NA	0.00194036107248	0.5	1e-10	1e-10	33	34.0	35
5780	FSD1L	FSD1L	0.794082231489	0.21927286486	0.427147560999	0.00131917466049	0.5	1e-10	1e-10	49	50.0	51
5781	BNIP3L	BNIP3L	NA	NA	NA	0.00010235016005	0.5	1e-10	1e-10	4	4.0	4
5782	ACTR2	ACTR2	-0.793922270926	-0.00774618937645	0.42724068353	1.00068110129	0.5	1e-10	1e-10	30	30.0	30
5783	CHFR	CHFR	NA	NA	NA	0.000181006557495	0.5	1e-10	1e-10	13	13.0	14
5784	RINT1	RINT1	-0.793762547988	-1.36492701989	0.427333679526	3.43787916664e-05	0.5	1e-10	1e-10	15	15.0	15
5785	IDNK	IDNK	0.793170621365	0.204481345025	0.427678421664	0.00149911344371	0.5	1e-10	1e-10	24	24.0	24
5786	FAM169A	FAM169A	NA	NA	NA	4.78735876502e-07	0.5	1e-10	1e-10	6	6.0	6
5787	OPALIN	OPALIN	NA	NA	NA	1.37212544292e-07	0.5	1e-10	1e-10	1	2.0	2
5788	SYNPR	SYNPR	0.792529785972	0.0351537672807	0.428051831116	0.0516120366251	0.5	1e-10	1e-10	6	6.0	6
5789	ZSCAN5A	ZSCAN5A	0.79232775167	10.6534519896	0.428169594156	6.10970902156e-07	0.5	1e-10	1e-10	4	4.0	4
5790	ADAM10	ADAM10	-0.792316234994	-0.151540112558	0.428176307637	0.00265805757863	0.5	1e-10	1e-10	66	68.0	68
5791	ADAM10	ADAM10	NA	NA	NA	0.00265805757863	0.5	1e-10	1e-10	66	68.0	68
5792	INHBB	INHBB	0.792104065418	42.9441618821	0.428299999813	3.15331915885e-08	0.5	1e-10	1e-10	1	1.0	1
5793	INHBB	INHBB	NA	NA	NA	3.15331915885e-08	0.5	1e-10	1e-10	1	1.0	1
5794	TRIM59	TRIM59	0.792010503197	3.92117291236	0.428354552009	4.6079710844e-06	0.5	1e-10	1e-10	5	6.0	6
5795	SORBS3	SORBS3	NA	NA	NA	1.45705502949e-06	0.5	1e-10	1e-10	1	1.0	1
5796	PRDX3	PRDX3	0.791819044337	0.285700697463	0.428466196216	0.000713170322407	0.5	1e-10	1e-10	2	2.0	2
5797	GOSR1	GOSR1	-0.791720681761	-0.183536317057	0.428523560352	0.00171468428632	0.5	1e-10	1e-10	19	19.0	19
5798	FAM110B	FAM110B	NA	NA	NA	6.3602594776e-06	0.5	1e-10	1e-10	1	1.0	1
5799	CADM1	CADM1	-0.791528970055	-0.153495971987	0.428635377667	0.00260452790295	0.5	1e-10	1e-10	36	36.0	36
5800	FNDC9	FNDC9	0.791392490578	0.116879738008	0.428714990704	0.00483934120446	0.5	1e-10	1e-10	27	27.0	27
5801	HAPLN1	HAPLN1	0.791215230077	1.04276126548	0.428818405511	5.86295222922e-05	0.5	1e-10	1e-10	9	10.0	10
5802	PKD1L1	PKD1L1	0.791078314324	19.3264644607	0.428898292886	1.53158737337e-07	0.5	1e-10	1e-10	11	11.0	11
5803	ICOSLG	ICOSLG	0.79088336264	0.546742597202	0.429012057902	0.00021710346078	0.5	1e-10	1e-10	12	12.0	12
5804	YES1	YES1	-0.790553710828	-0.176858469662	0.429204467751	0.00186746083607	0.5	1e-10	1e-10	37	40.0	40
5805	KDM6B	KDM6B	NA	NA	NA	3.45417112865e-12	0.5	1e-10	1e-10	1	1.0	1
5806	CDK19	CDK19	NA	NA	NA	2.25865921755e-05	0.5	1e-10	1e-10	3	3.0	3
5807	KIAA2026	KIAA2026	NA	NA	NA	0.000723603208667	0.5	1e-10	1e-10	24	24.0	24
5808	ZBTB46	ZBTB46	0.789963717807	0.868399754855	0.429548957706	0.000103035294812	0.5	1e-10	1e-10	17	22.0	26
5809	GAS2L1	GAS2L1	0.789605655202	0.0468477555735	0.429758104541	0.0298625767972	0.5	1e-10	1e-10	9	9.0	9
5810	PRPF3	PRPF3	-0.789559104667	-0.538131186052	0.429785299373	0.000225306030075	0.5	1e-10	1e-10	29	30.0	31
5811	STARD3	STARD3	0.789379177834	0.0606241557728	0.429890422066	0.0179847949757	0.5	1e-10	1e-10	58	58.0	59
5812	STAC2	STAC2	NA	NA	NA	0.000998141533111	0.5	1e-10	1e-10	2	2.0	2
5813	FILIP1L	FILIP1L	-0.789210808693	-1.28870827328	0.429988805673	3.43615504262e-05	0.5	1e-10	1e-10	10	10.0	10
5814	AIP	AIP	0.78915244174	0.113090468387	0.430022914448	0.00485871342991	0.5	1e-10	1e-10	15	15.0	15
5815	TXNDC12	TXNDC12	NA	NA	NA	0.000158102942289	0.5	1e-10	1e-10	6	6.0	6
5816	CCNDBP1	CCNDBP1	NA	NA	NA	0.000830825890421	0.5	1e-10	1e-10	10	10.0	10
5817	CCNDBP1	CCNDBP1	NA	NA	NA	0.000830825890421	0.5	1e-10	1e-10	10	10.0	10
5818	RNPS1	RNPS1	-0.788948837536	-0.0159857383232	0.430141910001	0.225585976614	0.5	1e-10	1e-10	47	47.0	47
5819	MRPL11	MRPL11	NA	NA	NA	1.18845273385e-05	0.5	1e-10	1e-10	14	14.0	14
5820	EEF1A2	EEF1A2	-0.788691979781	-0.00396167342084	0.43029205662	4.5900639024	0.5	1e-10	1e-10	10	10.0	11
5821	MTMR10	MTMR10	-0.788486243322	-0.0288908489575	0.430412342143	0.0708796592931	0.5	1e-10	1e-10	65	67.0	69
5822	MTMR10	MTMR10	NA	NA	NA	0.0708796592931	0.5	1e-10	1e-10	65	67.0	69
5823	C7orf13	C7orf13	0.788264944671	0.046323287092	0.430541748015	0.0304293889151	0.5	1e-10	1e-10	58	58.0	58
5824	APOBEC3C	APOBEC3C	0.787765734435	0.54317552687	0.430833747453	0.000226619211233	0.5	1e-10	1e-10	8	8.0	9
5825	GDPD3	GDPD3	NA	NA	NA	0.000693365808868	0.5	1e-10	1e-10	25	25.0	25
5826	GDPD3	GDPD3	NA	NA	NA	0.000693365808868	0.5	1e-10	1e-10	25	25.0	25
5827	SH2B1	SH2B1	-0.787651010645	-0.0833244043515	0.430900868242	0.00810793085231	0.5	1e-10	1e-10	50	50.0	52
5828	MTFMT	MTFMT	0.787496742247	1.11938115765	0.43099113473	4.76625199856e-05	0.5	1e-10	1e-10	25	25.0	25
5829	MTFMT	MTFMT	NA	NA	NA	4.76625199856e-05	0.5	1e-10	1e-10	25	25.0	25
5830	GRAMD4	GRAMD4	-0.787473728683	-0.273148333274	0.431004601511	0.00109114797135	0.5	1e-10	1e-10	29	32.0	32
5831	TBC1D14	TBC1D14	-0.787433287601	-0.426898163107	0.431028266892	0.000394993425707	0.5	1e-10	1e-10	5	5.0	5
5832	SP110	SP110	-0.787407141877	-0.172878525332	0.431043567292	0.00160713951659	0.5	1e-10	1e-10	41	42.0	42
5833	C5orf56	C5orf56	0.786899826451	1.1836641431	0.431340509132	4.12156982552e-05	0.5	1e-10	1e-10	9	9.0	9
5834	PDXDC1	PDXDC1	0.78686032288	0.0436984173237	0.431363636336	0.0332512680203	0.5	1e-10	1e-10	44	46.0	46
5835	RARA	RARA	NA	NA	NA	2.17885668997e-05	0.5	1e-10	1e-10	9	9.0	9
5836	IL4I1	IL4I1	0.785944521427	151.668176796	0.431899990038	2.4873751203e-09	0.5	1e-10	1e-10	1	1.0	1
5837	OCIAD2	OCIAD2	0.785875837811	0.0343859190787	0.431940231261	0.0500589827718	0.5	1e-10	1e-10	26	28.0	31
5838	TMEM14B	TMEM14B	NA	NA	NA	2.04710450377e-05	0.5	1e-10	1e-10	2	2.0	2
5839	NSA2	NSA2	-0.785515307987	-0.002652956432	0.432151498647	10.6138752753	0.5	1e-10	1e-10	105	106.0	109
5840	NUDT13	NUDT13	0.784944206743	0.287726015848	0.432486281547	0.000650022499471	0.5	1e-10	1e-10	50	51.0	53
5841	COA7	COA7	-0.784826120425	-0.468058505587	0.432555523168	0.000272397197623	0.5	1e-10	1e-10	25	25.0	25
5842	RPS10	RPS10	-0.784750282764	-0.450012695084	0.432599995062	0.000292704997454	0.5	1e-10	1e-10	1	2.0	2
5843	ALG5	ALG5	0.78455244627	0.293652964137	0.432716020641	0.000710919257635	0.5	1e-10	1e-10	6	6.0	6
5844	YIPF7	YIPF7	0.78451159378	1.65525509067	0.432739981729	2.18037508066e-05	0.5	1e-10	1e-10	5	5.0	7
5845	FAM131C	FAM131C	-0.784341284108	-0.0951315055557	0.432839881221	0.00754589265607	0.5	1e-10	1e-10	4	4.0	4
5846	OTOA	OTOA	-0.784194290182	-2.05890726311	0.432926114997	1.33276385947e-05	0.5	1e-10	1e-10	10	11.0	11
5847	PDZD8	PDZD8	0.784168189819	0.146750282178	0.432941427777	0.00384087276793	0.5	1e-10	1e-10	77	82.0	84
5848	CARD6	CARD6	0.783959359729	1.5368102089	0.43306395725	2.47547285033e-05	0.5	1e-10	1e-10	16	16.0	19
5849	RFESD	RFESD	NA	NA	NA	3.52738726192e-06	0.5	1e-10	1e-10	7	7.0	7
5850	PHC1	PHC1	0.783852727625	14.666656636	0.433126530567	2.90694464139e-07	0.5	1e-10	1e-10	2	2.0	92
5851	LEPROTL1	LEPROTL1	NA	NA	NA	0.0010868734083	0.5	1e-10	1e-10	21	21.0	21
5852	BEND6	BEND6	0.78350798289	0.019478170146	0.433328867732	0.163137548823	0.5	1e-10	1e-10	128	128.0	133
5853	CDK5RAP2	CDK5RAP2	NA	NA	NA	0.00057675115343	0.5	1e-10	1e-10	11	11.0	11
5854	PPID	PPID	-0.783293831401	-0.093560497662	0.43345458479	0.00680843693444	0.5	1e-10	1e-10	36	36.0	36
5855	ZBTB7A	ZBTB7A	-0.78243201817	-0.176697399239	0.433960723131	0.00197291270718	0.5	1e-10	1e-10	11	15.0	15
5856	MAP3K13	MAP3K13	NA	NA	NA	0.000114379986735	0.5	1e-10	1e-10	3	4.0	4
5857	SCRT1	SCRT1	0.781934515294	0.0267719254016	0.434253059372	0.0870542585119	0.5	1e-10	1e-10	22	24.0	26
5858	ANKRD9	ANKRD9	-0.781835261946	-0.0535971779169	0.434311394959	0.0194216957266	0.5	1e-10	1e-10	26	26.0	26
5859	PLCG1	PLCG1	-0.7809956288	-0.0785207724436	0.434805065637	0.00993757800916	0.5	1e-10	1e-10	13	13.0	13
5860	C6orf62	C6orf62	-0.780774741162	-0.0136054155066	0.434934992534	0.307140527372	0.5	1e-10	1e-10	106	107.0	108
5861	KPNA5	KPNA5	NA	NA	NA	1.17434978564e-05	0.5	1e-10	1e-10	4	4.0	4
5862	ZNF236	ZNF236	NA	NA	NA	1.99975906646e-05	0.5	1e-10	1e-10	31	31.0	31
5863	TMEM55B	TMEM55B	NA	NA	NA	5.36443270585e-06	0.5	1e-10	1e-10	2	2.0	2
5864	ZNF771	ZNF771	-0.780587635333	-0.5445310235	0.435045066381	0.000196043152598	0.5	1e-10	1e-10	11	11.0	11
5865	MAP3K1	MAP3K1	0.780551940743	1.20826584725	0.435066067237	3.97501991885e-05	0.5	1e-10	1e-10	37	37.0	40
5866	JAG2	JAG2	-0.779905387328	-0.849020982046	0.435446567197	8.25925742823e-05	0.5	1e-10	1e-10	6	8.0	8
5867	PQLC1	PQLC1	0.77989686339	0.0619817353439	0.435451584859	0.0167467300162	0.5	1e-10	1e-10	49	52.0	53
5868	NENF	NENF	0.779833802113	0.0724923524431	0.43548870726	0.0116739611902	0.5	1e-10	1e-10	16	16.0	16
5869	FIGN	FIGN	0.779665222161	0.41547872393	0.435587954502	0.000392356828344	0.5	1e-10	1e-10	7	7.0	7
5870	MBD3	MBD3	NA	NA	NA	0.00018772199143	0.5	1e-10	1e-10	1	1.0	1
5871	PEX14	PEX14	NA	NA	NA	0.000320641689231	0.5	1e-10	1e-10	1	1.0	1
5872	NUDCD1	NUDCD1	NA	NA	NA	2.20208657425e-07	0.5	1e-10	1e-10	2	2.0	2
5873	STEAP2	STEAP2	0.779325838431	0.345196969582	0.435787797773	0.000518663239986	0.5	1e-10	1e-10	8	8.0	8
5874	MAN1B1	MAN1B1	NA	NA	NA	0.0318335022106	0.5	1e-10	1e-10	80	82.0	82
5875	RGS7	RGS7	-0.778939625796	-0.354086206585	0.436015280163	0.00046388498369	0.5	1e-10	1e-10	9	9.0	10
5876	KIAA2013	KIAA2013	NA	NA	NA	4.94256087495e-06	0.5	1e-10	1e-10	2	2.0	2
5877	C2orf81	C2orf81	NA	NA	NA	0.000160409921317	0.5	1e-10	1e-10	10	10.0	10
5878	C2orf81	C2orf81	NA	NA	NA	0.000160409921317	0.5	1e-10	1e-10	10	10.0	10
5879	NXNL1	NXNL1	-0.778423254547	-0.288221810925	0.436319533966	0.000723860943093	0.5	1e-10	1e-10	45	45.0	45
5880	RBBP9	RBBP9	-0.778327585113	-0.135377833146	0.436375917285	0.00326268505153	0.5	1e-10	1e-10	44	44.0	44
5881	WDR35	WDR35	NA	NA	NA	2.87012715833e-05	0.5	1e-10	1e-10	10	10.0	10
5882	CDKAL1	CDKAL1	0.777925574577	0.24550706111	0.436612890343	0.000905439995129	0.5	1e-10	1e-10	48	49.0	50
5883	AIFM3	AIFM3	0.777463883683	0.0094259627433	0.43688513461	0.752887563783	0.5	1e-10	1e-10	67	73.0	74
5884	SLU7	SLU7	-0.777269165271	-0.0617417764544	0.436999983098	0.015825992693	0.5	1e-10	1e-10	17	17.0	18
5885	AGAP8	AGAP8	-0.777261435054	-0.0385963223648	0.43700454288	0.0389324745276	0.5	1e-10	1e-10	141	144.0	150
5886	EIF4E	EIF4E	NA	NA	NA	1.75823363111e-05	0.5	1e-10	1e-10	9	9.0	9
5887	ZNF778	ZNF778	0.776920352487	0.729032416888	0.437205762731	0.000112441432418	0.5	1e-10	1e-10	35	38.0	39
5888	SH3BGRL2	SH3BGRL2	-0.776901332287	-0.0421509106763	0.437216985167	0.0342715926841	0.5	1e-10	1e-10	32	32.0	32
5889	TAPBPL	TAPBPL	0.776786276505	10.829479422	0.437284874748	5.05986783461e-07	0.5	1e-10	1e-10	2	2.0	4
5890	PSPN	PSPN	-0.77673133522	-7.01177914359	0.437317295431	1.56307875226e-06	0.5	1e-10	1e-10	5	5.0	5
5891	ELMSAN1	ELMSAN1	0.77670076602	0.201945521105	0.437335334821	0.00145609175837	0.5	1e-10	1e-10	33	33.0	37
5892	CCDC136	CCDC136	-0.77665776421	-0.0600967390851	0.437360711625	0.0170371394966	0.5	1e-10	1e-10	59	59.0	59
5893	SGCZ	SGCZ	0.776564274775	1.2988841657	0.437415885786	3.49754508162e-05	0.5	1e-10	1e-10	69	69.0	70
5894	RPS5	RPS5	-0.776454866884	-0.00751206458677	0.437480459544	1.04678481571	0.5	1e-10	1e-10	18	18.0	18
5895	MFAP3	MFAP3	-0.77644967085	-0.247987151044	0.437483526438	0.000916174998862	0.5	1e-10	1e-10	74	75.0	77
5896	CA5A	CA5A	-0.776448100747	-0.583422864628	0.437484453174	0.000186972580183	0.5	1e-10	1e-10	7	7.0	7
5897	DCLK3	DCLK3	0.775912256671	0.643545553281	0.437800795211	0.000141055865661	0.5	1e-10	1e-10	25	25.0	25
5898	AP4B1	AP4B1	NA	NA	NA	5.74933639689e-06	0.5	1e-10	1e-10	6	6.0	6
5899	ST8SIA2	ST8SIA2	-0.775703075186	-2.86543973123	0.437924323736	7.63768404574e-06	0.5	1e-10	1e-10	2	2.0	2
5900	ST8SIA2	ST8SIA2	NA	NA	NA	7.63768404574e-06	0.5	1e-10	1e-10	2	2.0	2
5901	PITPNA	PITPNA	-0.775581917459	-0.0491957577874	0.437995880514	0.0249331401803	0.5	1e-10	1e-10	20	20.0	20
5902	THAP10	THAP10	-0.775471636528	-0.158536210719	0.43806101921	0.00244435344173	0.5	1e-10	1e-10	28	29.0	29
5903	THAP10	THAP10	NA	NA	NA	0.00244435344173	0.5	1e-10	1e-10	28	29.0	29
5904	KNCN	KNCN	-0.774630701171	-0.762614892701	0.438557910501	9.87930588582e-05	0.5	1e-10	1e-10	31	31.0	32
5905	KNCN	KNCN	NA	NA	NA	9.87930588582e-05	0.5	1e-10	1e-10	31	31.0	32
5906	ZNF211	ZNF211	0.774379782518	0.0811352634935	0.438706235864	0.0100662948325	0.5	1e-10	1e-10	72	72.0	74
5907	TMEM176B	TMEM176B	-0.773912303971	-0.297853228265	0.43898265299	0.000657088332888	0.5	1e-10	1e-10	3	3.0	3
5908	MAP3K5	MAP3K5	NA	NA	NA	3.42244695797e-09	0.5	1e-10	1e-10	1	1.0	1
5909	FAM163B	FAM163B	-0.77364370655	-0.00831044267056	0.439141518204	0.875877613829	0.5	1e-10	1e-10	105	110.0	110
5910	C10orf35	C10orf35	0.773642611653	0.0642817777	0.439142165861	0.0136301872183	0.5	1e-10	1e-10	24	24.0	24
5911	PPFIBP1	PPFIBP1	NA	NA	NA	0.000226401948875	0.5	1e-10	1e-10	3	3.0	3
5912	ZNF430	ZNF430	-0.773386172784	-4.11527185073	0.439293870687	4.1957206502e-06	0.5	1e-10	1e-10	18	18.0	18
5913	PLA2G12A	PLA2G12A	NA	NA	NA	0.00019071997529	0.5	1e-10	1e-10	15	15.0	15
5914	ATXN7L2	ATXN7L2	NA	NA	NA	0.000314123415612	0.5	1e-10	1e-10	40	40.0	41
5915	ATXN7L2	ATXN7L2	NA	NA	NA	0.000314123415612	0.5	1e-10	1e-10	40	40.0	41
5916	HOOK2	HOOK2	-0.773038483481	-0.508435491817	0.439499605756	0.000230898137829	0.5	1e-10	1e-10	11	11.0	11
5917	STX16	STX16	NA	NA	NA	0.000273603271946	0.5	1e-10	1e-10	12	13.0	13
5918	PPM1E	PPM1E	0.772516892763	0.606858294513	0.439808345657	0.000184243449051	0.5	1e-10	1e-10	18	18.0	18
5919	ZNF423	ZNF423	NA	NA	NA	3.39065282075e-05	0.5	1e-10	1e-10	4	4.0	4
5920	ZNF423	ZNF423	NA	NA	NA	3.39065282075e-05	0.5	1e-10	1e-10	4	4.0	4
5921	TMEM221	TMEM221	-0.771623458243	-0.051405612464	0.440337476375	0.0223502728756	0.5	1e-10	1e-10	85	88.0	94
5922	DOCK1	DOCK1	-0.771361122945	-0.0882029064523	0.44049291204	0.00877044411176	0.5	1e-10	1e-10	13	13.0	13
5923	MGAT5	MGAT5	NA	NA	NA	0.000205979591609	0.5	1e-10	1e-10	16	17.0	17
5924	MGAT5	MGAT5	NA	NA	NA	0.000205979591609	0.5	1e-10	1e-10	16	17.0	17
5925	GAD2	GAD2	0.771020625255	0.0143507134729	0.440694706429	0.325317014033	0.5	1e-10	1e-10	56	57.0	57
5926	SMG8	SMG8	0.7709830899	0.68857340025	0.440716954827	0.000127126502213	0.5	1e-10	1e-10	36	37.0	39
5927	EXOC1	EXOC1	0.77088318233	0.295345059539	0.440776176357	0.000691196270569	0.5	1e-10	1e-10	13	14.0	14
5928	NSMAF	NSMAF	-0.770640040571	-0.262325367978	0.440920320899	0.000878703941917	0.5	1e-10	1e-10	68	68.0	68
5929	PLEKHM2	PLEKHM2	0.770579197685	0.0101812553062	0.440956395316	0.481485259104	0.5	1e-10	1e-10	15	17.0	17
5930	CD83	CD83	NA	NA	NA	1.84922206402e-07	0.5	1e-10	1e-10	1	1.0	1
5931	KIAA1377	KIAA1377	-0.770301992103	-0.16540389445	0.441120774967	0.0022184496094	0.5	1e-10	1e-10	18	18.0	18
5932	SEPW1	SEPW1	NA	NA	NA	0.0437848486458	0.5	1e-10	1e-10	6	6.0	6
5933	ANK1	ANK1	0.770200245818	0.899986891894	0.441181118125	7.42303384949e-05	0.5	1e-10	1e-10	11	11.0	11
5934	PCDHB11	PCDHB11	0.770082217297	0.917772026224	0.441251123791	6.61646636112e-05	0.5	1e-10	1e-10	42	43.0	44
5935	TPP2	TPP2	-0.77006230511	-0.24722425756	0.441262934834	0.00114738966631	0.5	1e-10	1e-10	45	46.0	46
5936	UVRAG	UVRAG	0.769866856807	0.917067808415	0.441378875879	7.60455450835e-05	0.5	1e-10	1e-10	16	16.0	16
5937	UFSP1	UFSP1	0.769855618707	0.393526378814	0.441385542915	0.000388115702216	0.5	1e-10	1e-10	70	70.0	70
5938	MMD	MMD	0.769631383032	0.0103856278316	0.441518583434	0.522010903973	0.5	1e-10	1e-10	31	31.0	31
5939	ZNF738	ZNF738	0.769597002678	0.105715283714	0.441538983557	0.00623415601075	0.5	1e-10	1e-10	154	158.0	160
5940	LRRC2	LRRC2	-0.769319776181	-0.119295093461	0.441703499978	0.00393233587729	0.5	1e-10	1e-10	11	11.0	11
5941	QTRT1	QTRT1	-0.76930604893	-0.390678202266	0.441711647146	0.000389983722499	0.5	1e-10	1e-10	2	2.0	2
5942	PMP22	PMP22	0.769253034808	0.0184583832583	0.44174311201	0.187340571156	0.5	1e-10	1e-10	13	13.0	13
5943	HPS1	HPS1	0.769029716488	0.108559046818	0.441875669656	0.00459922454745	0.5	1e-10	1e-10	73	73.0	73
5944	DCAF4	DCAF4	0.768877945156	0.156804138001	0.441965771321	0.00240373507903	0.5	1e-10	1e-10	84	85.0	86
5945	CEP97	CEP97	-0.768821277168	-0.315012210945	0.441999415944	0.00052925752993	0.5	1e-10	1e-10	63	64.0	64
5946	RAB23	RAB23	-0.768544012681	-0.304191511985	0.442164053104	0.00064647459927	0.5	1e-10	1e-10	22	22.0	22
5947	ZMYND12	ZMYND12	0.768532099326	0.111599207176	0.442171127933	0.00521394274383	0.5	1e-10	1e-10	102	107.0	111
5948	KLHL12	KLHL12	-0.768531901128	-0.349751173993	0.442171245634	0.000447889440873	0.5	1e-10	1e-10	34	34.0	34
5949	PDPR	PDPR	-0.768499462081	-0.0958405653233	0.442190510121	0.0075455559089	0.5	1e-10	1e-10	46	47.0	49
5950	PDPR	PDPR	NA	NA	NA	0.0075455559089	0.5	1e-10	1e-10	46	47.0	49
5951	SST	SST	-0.768386933488	-0.000606996052329	0.442257340885	159.429328046	0.5	1e-10	1e-10	419	437.0	446
5952	CELF5	CELF5	NA	NA	NA	0.000128060234212	0.5	1e-10	1e-10	2	2.0	2
5953	RFWD3	RFWD3	0.767390477248	0.60510986806	0.442849388655	0.000163370024206	0.5	1e-10	1e-10	25	26.0	26
5954	FZR1	FZR1	0.767309537921	0.134395727751	0.442897498915	0.00368679798915	0.5	1e-10	1e-10	43	50.0	50
5955	WDR37	WDR37	0.767307631332	0.105971461155	0.442898632226	0.00476505843241	0.5	1e-10	1e-10	44	44.0	44
5956	RAD23B	RAD23B	NA	NA	NA	1.39013620644e-05	0.5	1e-10	1e-10	3	3.0	3
5957	ZNF230	ZNF230	NA	NA	NA	1.71975721286e-10	0.5	1e-10	1e-10	1	1.0	1
5958	MEGF8	MEGF8	NA	NA	NA	0.000180879081232	0.5	1e-10	1e-10	4	4.0	4
5959	TTC7B	TTC7B	0.766004994053	0.0206368937815	0.443673330656	0.135344215076	0.5	1e-10	1e-10	34	34.0	34
5960	IPO7	IPO7	NA	NA	NA	0.00015401010677	0.5	1e-10	1e-10	8	8.0	8
5961	RPS29	RPS29	NA	NA	NA	0.00815328850814	0.5	1e-10	1e-10	1	1.0	1
5962	MAL2	MAL2	-0.765136487002	-0.0646734166454	0.444190274919	0.0144794526744	0.5	1e-10	1e-10	18	18.0	18
5963	RHEBL1	RHEBL1	NA	NA	NA	1.14297431689e-05	0.5	1e-10	1e-10	7	7.0	7
5964	OMA1	OMA1	-0.765083341926	-0.565140494441	0.444221918569	0.000173831734124	0.5	1e-10	1e-10	59	60.0	60
5965	PADI2	PADI2	NA	NA	NA	0.0290199431273	0.5	1e-10	1e-10	20	20.0	20
5966	PADI2	PADI2	NA	NA	NA	0.0290199431273	0.5	1e-10	1e-10	20	20.0	20
5967	MNT	MNT	-0.764930357385	-0.322047810832	0.444313015834	0.000611737995254	0.5	1e-10	1e-10	9	9.0	9
5968	DCLK2	DCLK2	-0.764860319455	-0.14235080651	0.444354724677	0.00270100493854	0.5	1e-10	1e-10	5	5.0	6
5969	ZNF44	ZNF44	NA	NA	NA	2.48357603779e-06	0.5	1e-10	1e-10	9	9.0	9
5970	BRSK2	BRSK2	-0.764723200419	-0.0411570492704	0.44443638799	0.0363501698345	0.5	1e-10	1e-10	46	48.0	53
5971	GPATCH2	GPATCH2	-0.764196415339	-1.86801904039	0.444750202441	1.58795707308e-05	0.5	1e-10	1e-10	26	26.0	26
5972	SACS	SACS	0.764113905231	0.181358641877	0.444799366503	0.00229262491202	0.5	1e-10	1e-10	88	88.0	88
5973	WDR31	WDR31	0.764088505666	0.329380855202	0.444814501585	0.000489123863059	0.5	1e-10	1e-10	23	23.0	23
5974	FUBP1	FUBP1	0.764083741698	0.393679614113	0.444817340369	0.000358007105825	0.5	1e-10	1e-10	16	16.0	16
5975	KBTBD12	KBTBD12	0.763899632435	0.35244949646	0.444927056499	0.000628367215099	0.5	1e-10	1e-10	50	50.0	51
5976	F2RL1	F2RL1	-0.76376642905	-8.15877628399	0.44500644594	8.65374702597e-07	0.5	1e-10	1e-10	7	7.0	8
5977	APLP1	APLP1	-0.7636025656	-0.0027806331045	0.44510411991	7.12814740584	0.5	1e-10	1e-10	65	66.0	68
5978	NTN5	NTN5	0.763546191895	0.236235914939	0.44513772537	0.00108099052074	0.5	1e-10	1e-10	15	15.0	16
5979	ZNF215	ZNF215	0.763536202793	0.758366520457	0.445143680219	9.31160679638e-05	0.5	1e-10	1e-10	27	27.0	29
5980	LCLAT1	LCLAT1	-0.763398450369	-3.14854789212	0.445225803826	6.25210321622e-06	0.5	1e-10	1e-10	28	28.0	28
5981	LCLAT1	LCLAT1	NA	NA	NA	6.25210321622e-06	0.5	1e-10	1e-10	28	28.0	28
5982	GMPPB	GMPPB	-0.7633810643	-0.190072895264	0.44523616946	0.00186535973917	0.5	1e-10	1e-10	53	53.0	54
5983	ATL1	ATL1	0.7632971574	0.0960097154066	0.445286196977	0.00684283170643	0.5	1e-10	1e-10	9	9.0	9
5984	ZNF664	ZNF664	NA	NA	NA	9.09954267663e-05	0.5	1e-10	1e-10	1	1.0	1
5985	MOB4	MOB4	0.762851557324	0.0994960981641	0.445551929239	0.00606187784086	0.5	1e-10	1e-10	12	12.0	13
5986	PRCC	PRCC	NA	NA	NA	8.12538341283e-07	0.5	1e-10	1e-10	3	3.0	3
5987	PRCC	PRCC	NA	NA	NA	8.12538341283e-07	0.5	1e-10	1e-10	3	3.0	3
5988	CDK9	CDK9	NA	NA	NA	0.00534228903673	0.5	1e-10	1e-10	11	11.0	11
5989	ATP7B	ATP7B	0.762737020514	0.388487760512	0.445620247516	0.000389487740014	0.5	1e-10	1e-10	28	29.0	31
5990	NODAL	NODAL	0.762337919789	0.358102567986	0.445858347522	0.000523803129007	0.5	1e-10	1e-10	35	35.0	36
5991	TAF10	TAF10	0.762284874608	0.242580367892	0.445889999269	0.00094672180379	0.5	1e-10	1e-10	6	7.0	7
5992	WSB1	WSB1	NA	NA	NA	0.00220899027985	0.5	1e-10	1e-10	8	8.0	8
5993	AK8	AK8	NA	NA	NA	0.00149515867621	0.5	1e-10	1e-10	14	14.0	14
5994	DNASE2B	DNASE2B	-0.761263012886	-16.9224578847	0.446499987899	1.72412094355e-07	0.5	1e-10	1e-10	1	1.0	1
5995	TMEM251	TMEM251	NA	NA	NA	2.71012800939e-05	0.5	1e-10	1e-10	3	3.0	3
5996	CTBP2	CTBP2	-0.761152168399	-0.186408574824	0.446566183788	0.00188460541679	0.5	1e-10	1e-10	13	13.0	13
5997	SNRNP27	SNRNP27	0.761067706027	0.0246964583468	0.446616628131	0.101005961775	0.5	1e-10	1e-10	68	69.0	70
5998	ALDH1A3	ALDH1A3	NA	NA	NA	4.31680318866e-06	0.5	1e-10	1e-10	4	4.0	4
5999	ALDH1A3	ALDH1A3	NA	NA	NA	4.31680318866e-06	0.5	1e-10	1e-10	4	4.0	4
6000	RELL2	RELL2	0.760765964009	0.0136676835104	0.446796867147	0.257560727302	0.5	1e-10	1e-10	194	199.0	207
6001	ZNF606	ZNF606	NA	NA	NA	5.58297529652e-07	0.5	1e-10	1e-10	7	7.0	7
6002	RAD51D	RAD51D	-0.760731900495	-1.18117810774	0.446817216844	4.12777851431e-05	0.5	1e-10	1e-10	12	12.0	12
6003	FAM160B1	FAM160B1	NA	NA	NA	0.000559846645549	0.5	1e-10	1e-10	44	44.0	44
6004	FAM167B	FAM167B	NA	NA	NA	7.36514176718e-06	0.5	1e-10	1e-10	1	1.0	1
6005	ABCF3	ABCF3	NA	NA	NA	0.000109069034185	0.5	1e-10	1e-10	6	6.0	6
6006	ZNF678	ZNF678	0.760324646772	4.3763677469	0.447060552893	2.79457043384e-06	0.5	1e-10	1e-10	17	18.0	18
6007	ZNF678	ZNF678	NA	NA	NA	2.79457043384e-06	0.5	1e-10	1e-10	17	18.0	18
6008	CAMK2N1	CAMK2N1	0.760114328386	0.00651994686931	0.447186248645	1.3781370759	0.5	1e-10	1e-10	4	4.0	4
6009	CAMK2N1	CAMK2N1	NA	NA	NA	1.3781370759	0.5	1e-10	1e-10	4	4.0	4
6010	ZNF354B	ZNF354B	-0.760072889875	-1.15647054662	0.447211016537	4.59082199159e-05	0.5	1e-10	1e-10	36	37.0	38
6011	SRA1	SRA1	0.759629138459	0.0916969856232	0.447476296676	0.00786523956951	0.5	1e-10	1e-10	39	39.0	40
6012	NCOA3	NCOA3	-0.759569373778	-4.77774836617	0.447512031583	2.89669049163e-06	0.5	1e-10	1e-10	3	3.0	3
6013	TCTE3	TCTE3	0.759128278	5.98576037406	0.447775824756	1.63088162159e-06	0.5	1e-10	1e-10	6	6.0	7
6014	IPMK	IPMK	NA	NA	NA	3.12822491755e-06	0.5	1e-10	1e-10	13	13.0	13
6015	AKNA	AKNA	0.758829106144	0.970113828956	0.447954791947	6.22874989163e-05	0.5	1e-10	1e-10	4	6.0	6
6016	LDOC1L	LDOC1L	-0.758803686318	-0.0302560017481	0.447970000179	0.0618556493202	0.5	1e-10	1e-10	21	21.0	21
6017	SPTY2D1	SPTY2D1	NA	NA	NA	2.93317687012e-05	0.5	1e-10	1e-10	12	12.0	12
6018	KDM3A	KDM3A	NA	NA	NA	6.39818136792e-06	0.5	1e-10	1e-10	20	20.0	20
6019	TMEM256-PLSCR3	TMEM256-PLSCR3	0.758512204322	0.24193339782	0.448144409673	0.000839992542945	0.5	1e-10	1e-10	30	30.0	30
6020	OPN1SW	OPN1SW	0.758307649627	0.143468813194	0.448266828875	0.00287688545109	0.5	1e-10	1e-10	41	41.0	43
6021	FAM218A	FAM218A	-0.758274736742	-0.134271107346	0.448286527919	0.00312535089201	0.5	1e-10	1e-10	94	94.0	98
6022	SPHK1	SPHK1	-0.757964279822	-0.955255196616	0.44847236701	6.21474757636e-05	0.5	1e-10	1e-10	7	7.0	7
6023	LMNB2	LMNB2	NA	NA	NA	6.30545804207e-07	0.5	1e-10	1e-10	1	1.0	1
6024	ATP5J2	ATP5J2	0.757297576305	0.030676295368	0.448871602631	0.0629416774067	0.5	1e-10	1e-10	34	34.0	34
6025	INPP5A	INPP5A	-0.757271325493	-0.0444087316675	0.448887326277	0.0289331625371	0.5	1e-10	1e-10	28	30.0	30
6026	IPO5	IPO5	-0.757107893197	-0.339942448324	0.448985225578	0.000523499602329	0.5	1e-10	1e-10	12	12.0	12
6027	ALG11	ALG11	0.757000863534	1.1606002041	0.449049345109	3.94429438321e-05	0.5	1e-10	1e-10	49	50.0	52
6028	MBNL1	MBNL1	-0.756157995583	-0.0984490181599	0.449554473543	0.00590908045319	0.5	1e-10	1e-10	29	29.0	30
6029	NUDT7	NUDT7	NA	NA	NA	0.0109650557242	0.5	1e-10	1e-10	101	105.0	105
6030	GDAP1	GDAP1	0.756013599663	0.0583346620343	0.449641041934	0.017338249792	0.5	1e-10	1e-10	10	10.0	10
6031	EPHB4	EPHB4	0.755748510361	13.2233268076	0.449799993147	4.02193393402e-07	0.5	1e-10	1e-10	1	1.0	1
6032	TMEM204	TMEM204	-0.755722248942	-2.28944869196	0.449815741591	1.00002789702e-05	0.5	1e-10	1e-10	3	3.0	3
6033	WRN	WRN	NA	NA	NA	1.24773470951e-07	0.5	1e-10	1e-10	2	2.0	2
6034	ZNF836	ZNF836	NA	NA	NA	1.08000262491e-06	0.5	1e-10	1e-10	2	2.0	2
6035	RPS27A	RPS27A	NA	NA	NA	0.0367867848547	0.5	1e-10	1e-10	5	5.0	5
6036	SRSF2	SRSF2	-0.755498343509	-0.112759419073	0.449950025861	0.00518298647812	0.5	1e-10	1e-10	12	13.0	13
6037	SAMM50	SAMM50	0.755017274355	0.163742932958	0.450238617449	0.00229924720891	0.5	1e-10	1e-10	43	45.0	47
6038	C3orf83	C3orf83	0.754794182801	0.317947756858	0.450372484822	0.000572528049756	0.5	1e-10	1e-10	50	50.0	51
6039	XPNPEP1	XPNPEP1	-0.754360811689	-0.302151112132	0.450632596086	0.000632848934211	0.5	1e-10	1e-10	15	15.0	15
6040	TMEM163	TMEM163	-0.754258261736	-0.0590246900364	0.450694159467	0.0183831963589	0.5	1e-10	1e-10	76	76.0	76
6041	TMEM163	TMEM163	NA	NA	NA	0.0183831963589	0.5	1e-10	1e-10	76	76.0	76
6042	ZNF85	ZNF85	-0.754191761281	-0.544149180505	0.450734083951	0.000191234802344	0.5	1e-10	1e-10	52	54.0	57
6043	ZMYND11	ZMYND11	-0.754164594853	-0.0952779106175	0.450750394274	0.0066805103098	0.5	1e-10	1e-10	17	17.0	19
6044	PLCE1	PLCE1	-0.754108255207	-1.85871572063	0.450784220833	1.88244922682e-05	0.5	1e-10	1e-10	15	15.0	15
6045	RPAP1	RPAP1	0.753930782521	0.0681394303279	0.450890785568	0.0121693967526	0.5	1e-10	1e-10	64	64.0	64
6046	RPAP1	RPAP1	NA	NA	NA	0.0121693967526	0.5	1e-10	1e-10	64	64.0	64
6047	ERMARD	ERMARD	-0.753873269469	-0.191204828113	0.450925322748	0.00177416846743	0.5	1e-10	1e-10	63	63.0	65
6048	SFN	SFN	-0.753580209614	-0.0368262431875	0.451101331464	0.0462380282857	0.5	1e-10	1e-10	11	11.0	11
6049	CLDN9	CLDN9	NA	NA	NA	1.64555166859e-07	0.5	1e-10	1e-10	1	1.0	1
6050	TOMM70A	TOMM70A	NA	NA	NA	1.99926259018e-05	0.5	1e-10	1e-10	2	2.0	2
6051	GUF1	GUF1	-0.75272407706	-0.0233903489307	0.451615738462	0.104794262585	0.5	1e-10	1e-10	94	95.0	96
6052	ARIH2	ARIH2	-0.752481014618	-0.31882840893	0.451761842904	0.000712936179377	0.5	1e-10	1e-10	29	29.0	30
6053	ABHD12	ABHD12	0.752417217974	0.0103084338866	0.451800195391	0.511458810932	0.5	1e-10	1e-10	94	96.0	96
6054	SOCS5	SOCS5	NA	NA	NA	5.40570937025e-05	0.5	1e-10	1e-10	12	12.0	12
6055	SOCS5	SOCS5	NA	NA	NA	5.40570937025e-05	0.5	1e-10	1e-10	12	12.0	12
6056	BID	BID	0.752307927043	0.0295698619554	0.451865901858	0.0556092334967	0.5	1e-10	1e-10	35	36.0	37
6057	UBN2	UBN2	NA	NA	NA	1.06431346677e-06	0.5	1e-10	1e-10	9	9.0	10
6058	RNF40	RNF40	NA	NA	NA	0.00631237108217	0.5	1e-10	1e-10	33	33.0	33
6059	KIRREL3	KIRREL3	-0.75212761208	-0.500946408456	0.451974320276	0.000240158779015	0.5	1e-10	1e-10	10	10.0	10
6060	ILKAP	ILKAP	0.751995741972	0.146372265088	0.452053619446	0.00262003549042	0.5	1e-10	1e-10	38	39.0	39
6061	ILKAP	ILKAP	NA	NA	NA	0.00262003549042	0.5	1e-10	1e-10	38	39.0	39
6062	R3HCC1	R3HCC1	-0.75186305789	-0.185358519062	0.452133416032	0.00170783624993	0.5	1e-10	1e-10	19	20.0	20
6063	SYNE3	SYNE3	NA	NA	NA	1.86083168736e-08	0.5	1e-10	1e-10	3	4.0	4
6064	CHRM3	CHRM3	0.751624241335	1.95495601979	0.452277061048	1.32849028798e-05	0.5	1e-10	1e-10	4	4.0	4
6065	ELP5	ELP5	-0.751622862302	-0.0240932425513	0.452277890593	0.104012537135	0.5	1e-10	1e-10	155	157.0	160
6066	C19orf82	C19orf82	NA	NA	NA	2.64145845071e-05	0.5	1e-10	1e-10	18	18.0	19
6067	MARCH2	MARCH2	-0.751395362864	-0.00514577997552	0.452414752638	1.8866964839	0.5	1e-10	1e-10	115	119.0	119
6068	GTPBP10	GTPBP10	0.750648622803	0.191253490706	0.452864150574	0.0015277913215	0.5	1e-10	1e-10	94	94.0	99
6069	RBMXL1	RBMXL1	0.750527283638	0.441807880922	0.452937197872	0.000276186392131	0.5	1e-10	1e-10	27	27.0	27
6070	TCEA3	TCEA3	0.75041877176	1.33944838083	0.45300252866	3.24008847519e-05	0.5	1e-10	1e-10	4	4.0	4
6071	TCEA3	TCEA3	NA	NA	NA	3.24008847519e-05	0.5	1e-10	1e-10	4	4.0	4
6072	PRRC2C	PRRC2C	-0.74990186044	-0.408345793187	0.453313813919	0.000329467845794	0.5	1e-10	1e-10	4	4.0	4
6073	SNAP29	SNAP29	0.749750568375	0.0677156592343	0.453404945203	0.0129066941435	0.5	1e-10	1e-10	101	113.0	118
6074	PLEKHO2	PLEKHO2	NA	NA	NA	0.00844676958271	0.5	1e-10	1e-10	25	25.0	25
6075	PLEKHO2	PLEKHO2	NA	NA	NA	0.00844676958271	0.5	1e-10	1e-10	25	25.0	25
6076	DDB1	DDB1	0.748756113908	0.0767927918755	0.454004215448	0.0103578279429	0.5	1e-10	1e-10	55	55.0	56
6077	NDNF	NDNF	0.748545921792	12.7286404493	0.454130936905	3.07901942215e-07	0.5	1e-10	1e-10	5	5.0	5
6078	RIMS4	RIMS4	NA	NA	NA	0.000624533203745	0.5	1e-10	1e-10	11	11.0	11
6079	RNF187	RNF187	-0.748347852008	-0.0297338327999	0.45425036825	0.0602624098483	0.5	1e-10	1e-10	39	39.0	39
6080	ZNF566	ZNF566	-0.747813870977	-0.908834936708	0.454572434242	6.14606394244e-05	0.5	1e-10	1e-10	22	22.0	22
6081	FBXO3	FBXO3	0.747717490741	0.40278555857	0.454630578845	0.000376603135494	0.5	1e-10	1e-10	39	39.0	39
6082	PICALM	PICALM	NA	NA	NA	0.0230471134604	0.5	1e-10	1e-10	5	5.0	5
6083	FILIP1	FILIP1	-0.74758032271	-0.884713468414	0.454713337275	7.41043319461e-05	0.5	1e-10	1e-10	33	34.0	34
6084	AKAP10	AKAP10	0.747466919303	0.228459914488	0.454781764057	0.00111311534099	0.5	1e-10	1e-10	65	65.0	67
6085	NLE1	NLE1	-0.747370447723	-0.878681307699	0.454839978865	6.75213148678e-05	0.5	1e-10	1e-10	4	4.0	4
6086	SRP19	SRP19	-0.747212440871	-0.0357665267758	0.454935335584	0.0434679987337	0.5	1e-10	1e-10	120	120.0	128
6087	PBX1	PBX1	NA	NA	NA	1.14926310178e-08	0.5	1e-10	1e-10	1	1.0	1
6088	DPH3	DPH3	NA	NA	NA	4.15273382829e-05	0.5	1e-10	1e-10	22	22.0	22
6089	SORCS3	SORCS3	NA	NA	NA	0.000319491162455	0.5	1e-10	1e-10	19	19.0	19
6090	THRAP3	THRAP3	NA	NA	NA	1.57108760123e-05	0.5	1e-10	1e-10	1	1.0	1
6091	C17orf103	C17orf103	0.746839723617	0.282194327071	0.455160314066	0.000805881034035	0.5	1e-10	1e-10	37	38.0	40
6092	DRC1	DRC1	0.746697105152	1.0472571924	0.455246417569	4.87145135191e-05	0.5	1e-10	1e-10	11	11.0	11
6093	DRC1	DRC1	NA	NA	NA	4.87145135191e-05	0.5	1e-10	1e-10	11	11.0	11
6094	TCN2	TCN2	-0.746530887775	-0.0621240048287	0.455346780091	0.0140678331308	0.5	1e-10	1e-10	21	21.0	21
6095	DNAH10	DNAH10	0.746458953886	5.71020413194	0.455390217838	1.86818037783e-06	0.5	1e-10	1e-10	19	19.0	19
6096	C19orf57	C19orf57	NA	NA	NA	5.22842086521e-05	0.5	1e-10	1e-10	12	12.0	12
6097	SRGAP3	SRGAP3	NA	NA	NA	2.50104958493e-05	0.5	1e-10	1e-10	1	1.0	1
6098	C20orf112	C20orf112	NA	NA	NA	6.28323660694e-06	0.5	1e-10	1e-10	2	2.0	2
6099	YAF2	YAF2	NA	NA	NA	2.12446874245e-07	0.5	1e-10	1e-10	8	8.0	8
6100	RSG1	RSG1	NA	NA	NA	0.000584760330563	0.5	1e-10	1e-10	30	30.0	30
6101	RABL2B	RABL2B	-0.74511898047	-0.372549997064	0.456199795799	0.000432066654852	0.5	1e-10	1e-10	31	31.0	31
6102	PHC3	PHC3	-0.744881720511	-4.33413687312	0.456343226543	3.12020892084e-06	0.5	1e-10	1e-10	5	5.0	5
6103	FGL2	FGL2	NA	NA	NA	5.96840406184e-07	0.5	1e-10	1e-10	1	1.0	1
6104	FCF1	FCF1	0.744692323453	0.455544599245	0.456457740927	0.000268834132734	0.5	1e-10	1e-10	11	11.0	11
6105	MNS1	MNS1	NA	NA	NA	1.8739730367e-06	0.5	1e-10	1e-10	4	4.0	5
6106	MNS1	MNS1	NA	NA	NA	1.8739730367e-06	0.5	1e-10	1e-10	4	4.0	5
6107	N6AMT1	N6AMT1	0.744528681691	0.288278340185	0.456556695997	0.000673847533038	0.5	1e-10	1e-10	19	19.0	19
6108	ACOX3	ACOX3	-0.7443816014	-0.322458077736	0.456645646543	0.000491389512766	0.5	1e-10	1e-10	31	31.0	31
6109	ARFIP2	ARFIP2	NA	NA	NA	2.52871537141e-06	0.5	1e-10	1e-10	2	2.0	2
6110	ARID5A	ARID5A	-0.744240417602	-0.149991013134	0.456731040196	0.00259138984894	0.5	1e-10	1e-10	27	27.0	28
6111	ZNF775	ZNF775	-0.744230055393	-0.111940934245	0.456737308032	0.00483875828113	0.5	1e-10	1e-10	28	28.0	28
6112	ANGEL2	ANGEL2	0.74386288234	0.0756089438963	0.456959432822	0.00850565945732	0.5	1e-10	1e-10	70	71.0	72
6113	MYO1C	MYO1C	NA	NA	NA	2.45752744805e-06	0.5	1e-10	1e-10	4	4.0	4
6114	CBX6	CBX6	NA	NA	NA	0.00670556108007	0.5	1e-10	1e-10	9	9.0	9
6115	SPATA20	SPATA20	-0.743529012555	-0.0037268707073	0.457161463158	3.38141922196	0.5	1e-10	1e-10	81	82.0	82
6116	AP1M1	AP1M1	0.74343405525	0.0239443077921	0.457218932615	0.0950821548082	0.5	1e-10	1e-10	29	29.0	29
6117	TMED4	TMED4	-0.743365697297	-0.382862395275	0.457260306292	0.000381999656353	0.5	1e-10	1e-10	21	21.0	22
6118	MTURN	MTURN	0.743283362405	0.000802009570295	0.457310142309	68.8776907996	0.5	1e-10	1e-10	84	84.0	85
6119	RAP2A	RAP2A	0.742731423215	0.0289132563184	0.457644301175	0.0563620121218	0.5	1e-10	1e-10	65	68.0	69
6120	GIMAP1	GIMAP1	-0.742660216774	-0.524770837987	0.457687421453	0.000210973563338	0.5	1e-10	1e-10	10	10.0	11
6121	TMEM68	TMEM68	0.742085819172	2.42115130169	0.458035341128	7.21596868489e-06	0.5	1e-10	1e-10	16	16.0	16
6122	KCNA1	KCNA1	0.742064643881	0.0572526795401	0.458048170097	0.0139764137841	0.5	1e-10	1e-10	74	83.0	83
6123	ME1	ME1	0.74199577463	0.0879317656176	0.458089895663	0.00661664002857	0.5	1e-10	1e-10	10	10.0	10
6124	STAT5B	STAT5B	NA	NA	NA	2.75809810836e-05	0.5	1e-10	1e-10	5	5.0	5
6125	HK1	HK1	NA	NA	NA	3.6419435074e-06	0.5	1e-10	1e-10	9	9.0	9
6126	ARHGEF2	ARHGEF2	NA	NA	NA	0.000222314140428	0.5	1e-10	1e-10	2	2.0	2
6127	INO80	INO80	NA	NA	NA	3.07969734635e-07	0.5	1e-10	1e-10	2	2.0	2
6128	INO80	INO80	NA	NA	NA	3.07969734635e-07	0.5	1e-10	1e-10	2	2.0	2
6129	ICA1	ICA1	-0.74122441108	-0.524390763361	0.458557384591	0.000200474323488	0.5	1e-10	1e-10	9	9.0	9
6130	TUSC3	TUSC3	-0.741025745036	-0.0702121288361	0.458677830492	0.0115293151662	0.5	1e-10	1e-10	34	34.0	35
6131	RBM27	RBM27	NA	NA	NA	4.02333947445e-06	0.5	1e-10	1e-10	4	4.0	4
6132	MRPS23	MRPS23	-0.74080332616	-0.226837342476	0.458812698139	0.0010621006264	0.5	1e-10	1e-10	30	34.0	34
6133	TRAPPC12	TRAPPC12	0.740649842534	0.334766169628	0.458905778629	0.000503577786735	0.5	1e-10	1e-10	15	15.0	15
6134	TRAPPC12	TRAPPC12	NA	NA	NA	0.000503577786735	0.5	1e-10	1e-10	15	15.0	15
6135	POLH	POLH	-0.740414648948	-3.48033123306	0.459048432839	5.1676416402e-06	0.5	1e-10	1e-10	4	4.0	4
6136	KDSR	KDSR	0.740241799804	0.293854314108	0.459153288518	0.00073522857108	0.5	1e-10	1e-10	39	41.0	41
6137	DHRS7C	DHRS7C	-0.740174339557	-0.586260491162	0.459194215647	0.000170156986805	0.5	1e-10	1e-10	25	26.0	26
6138	CNPY3	CNPY3	NA	NA	NA	0.00019967921747	0.5	1e-10	1e-10	6	6.0	6
6139	ASPHD2	ASPHD2	-0.739086504916	-0.734755566208	0.459854470879	9.92552982294e-05	0.5	1e-10	1e-10	11	11.0	11
6140	MRPS5	MRPS5	0.738582465292	0.0670184067707	0.460160575006	0.0139005970092	0.5	1e-10	1e-10	12	12.0	12
6141	MRPS5	MRPS5	NA	NA	NA	0.0139005970092	0.5	1e-10	1e-10	12	12.0	12
6142	NIT2	NIT2	0.738236331907	0.0338061176537	0.460370848415	0.0466015202771	0.5	1e-10	1e-10	62	62.0	63
6143	PVALB	PVALB	0.738105816405	0.00471872584821	0.460450149546	2.4439438554	0.5	1e-10	1e-10	53	56.0	56
6144	NOVA1	NOVA1	-0.737925656264	-0.102164582383	0.460559627277	0.00480885535209	0.5	1e-10	1e-10	57	59.0	63
6145	NPIPA3	NPIPA3	-0.737710478772	-0.163382756147	0.460690403041	0.00285868231522	0.5	1e-10	1e-10	76	81.0	88
6146	NRG2	NRG2	-0.737604658259	-2.31707596452	0.460754723881	9.90645881109e-06	0.5	1e-10	1e-10	26	26.0	26
6147	DOK7	DOK7	0.737412297069	0.852177417426	0.460871659564	6.66096979173e-05	0.5	1e-10	1e-10	38	42.0	42
6148	ENTPD4	ENTPD4	-0.736871314928	-0.0789122220083	0.461200609606	0.00816624579278	0.5	1e-10	1e-10	43	43.0	44
6149	ATG12	ATG12	NA	NA	NA	0.000116194454838	0.5	1e-10	1e-10	10	11.0	11
6150	PDE8A	PDE8A	NA	NA	NA	0.000513233725799	0.5	1e-10	1e-10	28	28.0	28
6151	HELZ	HELZ	NA	NA	NA	3.66291943221e-05	0.5	1e-10	1e-10	13	13.0	13
6152	C15orf27	C15orf27	NA	NA	NA	5.24283265408e-06	0.5	1e-10	1e-10	4	4.0	4
6153	C15orf27	C15orf27	NA	NA	NA	5.24283265408e-06	0.5	1e-10	1e-10	4	4.0	4
6154	FAM103A1	FAM103A1	-0.736080161557	-0.0856491853642	0.461681915115	0.00733316256474	0.5	1e-10	1e-10	188	188.0	199
6155	FAM103A1	FAM103A1	NA	NA	NA	0.00733316256474	0.5	1e-10	1e-10	188	188.0	199
6156	SUB1	SUB1	0.735938255789	0.0183378038389	0.461768274467	0.236476750756	0.5	1e-10	1e-10	40	43.0	45
6157	U2AF1	U2AF1	-0.735847084861	-0.149659007192	0.461823762962	0.00256790491016	0.5	1e-10	1e-10	32	32.0	32
6158	SSPN	SSPN	0.735636040202	0.283099721863	0.46195222335	0.000665499258868	0.5	1e-10	1e-10	25	25.0	25
6159	ZNF585B	ZNF585B	-0.735484044904	-0.242900796771	0.462044753445	0.000816654009413	0.5	1e-10	1e-10	67	67.0	68
6160	MYO1E	MYO1E	-0.735219237186	-0.727347913096	0.462205985006	0.000103397678161	0.5	1e-10	1e-10	23	24.0	24
6161	MYO1E	MYO1E	NA	NA	NA	0.000103397678161	0.5	1e-10	1e-10	23	24.0	24
6162	B3GAT3	B3GAT3	-0.73517666985	-0.029651306698	0.462231905601	0.0543875298236	0.5	1e-10	1e-10	25	25.0	25
6163	SWAP70	SWAP70	-0.734698151973	-0.972007855569	0.462523346056	5.81716707271e-05	0.5	1e-10	1e-10	2	2.0	2
6164	DPH6	DPH6	0.734309267419	1.66569370961	0.462760270981	1.76367555218e-05	0.5	1e-10	1e-10	23	23.0	24
6165	DPH6	DPH6	NA	NA	NA	1.76367555218e-05	0.5	1e-10	1e-10	23	23.0	24
6166	FBXW12	FBXW12	0.7342770327	1.16111087646	0.462779912773	3.65407868937e-05	0.5	1e-10	1e-10	23	23.0	28
6167	SLC25A27	SLC25A27	-0.734222742687	-0.0115559719421	0.462812994712	0.394368005307	0.5	1e-10	1e-10	26	26.0	26
6168	ELANE	ELANE	0.734053794642	0.17904416742	0.462915952635	0.00153869256773	0.5	1e-10	1e-10	61	127.0	138
6169	DISP2	DISP2	0.733867248969	0.0712935741382	0.463029649488	0.00884020933152	0.5	1e-10	1e-10	43	43.0	43
6170	DISP2	DISP2	NA	NA	NA	0.00884020933152	0.5	1e-10	1e-10	43	43.0	43
6171	LPGAT1	LPGAT1	0.73382614557	0.866924742822	0.463054703501	6.25080852394e-05	0.5	1e-10	1e-10	4	4.0	4
6172	LPGAT1	LPGAT1	NA	NA	NA	6.25080852394e-05	0.5	1e-10	1e-10	4	4.0	4
6173	PODNL1	PODNL1	NA	NA	NA	5.34324145414e-10	0.5	1e-10	1e-10	2	2.0	2
6174	RBMS3	RBMS3	-0.733620865451	-6.89632830797	0.463179840488	1.59817315921e-06	0.5	1e-10	1e-10	10	10.0	10
6175	FDPS	FDPS	NA	NA	NA	0.000427432823699	0.5	1e-10	1e-10	4	4.0	4
6176	FDPS	FDPS	NA	NA	NA	0.000427432823699	0.5	1e-10	1e-10	4	4.0	4
6177	ATP5F1	ATP5F1	0.733330584984	0.0866186349146	0.463356825121	0.00656222695919	0.5	1e-10	1e-10	28	28.0	28
6178	CBS	CBS	-0.732946067465	-0.013766341248	0.463591324301	0.303995490042	0.5	1e-10	1e-10	38	38.0	39
6179	MS4A6A	MS4A6A	-0.732604023973	-0.0734847827371	0.463799976117	0.0108171106067	0.5	1e-10	1e-10	33	35.0	37
6180	RHOJ	RHOJ	NA	NA	NA	0.00045225242605	0.5	1e-10	1e-10	19	19.0	19
6181	JOSD2	JOSD2	NA	NA	NA	6.48404559996e-05	0.5	1e-10	1e-10	2	2.0	2
6182	SNCA	SNCA	0.732363802379	0.0113747714873	0.463946546261	0.398683261076	0.5	1e-10	1e-10	10	10.0	10
6183	CMTM6	CMTM6	NA	NA	NA	8.47139780365e-07	0.5	1e-10	1e-10	3	3.0	3
6184	B3GALNT1	B3GALNT1	NA	NA	NA	9.05431483736e-05	0.5	1e-10	1e-10	3	3.0	3
6185	DCAF16	DCAF16	0.731276679019	0.146071641284	0.464610172143	0.00257788445541	0.5	1e-10	1e-10	33	33.0	33
6186	BRF1	BRF1	-0.731239058382	-0.697928841583	0.464633146814	0.000106436493978	0.5	1e-10	1e-10	34	35.0	36
6187	TPI1	TPI1	-0.731050132694	-0.00857797350263	0.464748532024	0.734730853576	0.5	1e-10	1e-10	6	6.0	7
6188	ADSL	ADSL	0.730901233765	0.36917226363	0.464839482367	0.000360719064613	0.5	1e-10	1e-10	8	8.0	9
6189	PTBP2	PTBP2	0.730849816209	0.757542792173	0.464870891503	8.31140520002e-05	0.5	1e-10	1e-10	33	33.0	33
6190	NNT	NNT	0.730588139545	0.207317628746	0.465030758655	0.00123649083719	0.5	1e-10	1e-10	19	19.0	22
6191	C7orf50	C7orf50	-0.730540213895	-0.00786057708347	0.465060041372	0.64923798314	0.5	1e-10	1e-10	39	50.0	51
6192	FXR1	FXR1	0.730496524487	0.261271645135	0.465086736626	0.000628136983126	0.5	1e-10	1e-10	10	10.0	10
6193	CSTB	CSTB	NA	NA	NA	0.00373080945801	0.5	1e-10	1e-10	1	1.0	1
6194	GOLT1B	GOLT1B	0.730289224569	0.206206361431	0.465213413354	0.00121620459458	0.5	1e-10	1e-10	23	23.0	23
6195	C1orf228	C1orf228	-0.730265427574	-0.0774831301855	0.465227956437	0.00913947858215	0.5	1e-10	1e-10	105	106.0	110
6196	PKNOX1	PKNOX1	NA	NA	NA	3.59642159392e-05	0.5	1e-10	1e-10	5	5.0	5
6197	UBA6	UBA6	0.729959304946	0.240463195753	0.465415060019	0.000935701651407	0.5	1e-10	1e-10	36	36.0	36
6198	ANKRD24	ANKRD24	0.729929726112	0.527340763898	0.465433140956	0.000207085451708	0.5	1e-10	1e-10	13	18.0	18
6199	PTCD2	PTCD2	NA	NA	NA	1.32957532445e-06	0.5	1e-10	1e-10	6	6.0	6
6200	TNIP2	TNIP2	-0.729802677237	-1.49989700859	0.465510807779	2.47599834662e-05	0.5	1e-10	1e-10	10	10.0	10
6201	GBF1	GBF1	-0.729687837365	-0.542300351992	0.465581017256	0.000176066806713	0.5	1e-10	1e-10	8	9.0	11
6202	GPR27	GPR27	0.729676751389	0.0474318531219	0.465587795184	0.0235670055495	0.5	1e-10	1e-10	13	13.0	13
6203	PSMA1	PSMA1	NA	NA	NA	1.91464056562e-05	0.5	1e-10	1e-10	1	1.0	1
6204	RPSAP58	RPSAP58	NA	NA	NA	0.00295492560494	0.5	1e-10	1e-10	7	7.0	7
6205	SLC32A1	SLC32A1	NA	NA	NA	0.00230123551692	0.5	1e-10	1e-10	12	12.0	12
6206	FAM63B	FAM63B	-0.729320891265	-0.295963207527	0.46580539597	0.000525886050277	0.5	1e-10	1e-10	32	32.0	32
6207	FAM63B	FAM63B	NA	NA	NA	0.000525886050277	0.5	1e-10	1e-10	32	32.0	32
6208	LANCL2	LANCL2	NA	NA	NA	0.000165386537899	0.5	1e-10	1e-10	5	5.0	5
6209	N4BP1	N4BP1	NA	NA	NA	5.93521722938e-05	0.5	1e-10	1e-10	13	13.0	14
6210	N4BP1	N4BP1	NA	NA	NA	5.93521722938e-05	0.5	1e-10	1e-10	13	13.0	14
6211	POU3F2	POU3F2	-0.72907640771	-0.0414872021047	0.465954925119	0.0241204907636	0.5	1e-10	1e-10	85	86.0	88
6212	IRF3	IRF3	0.729052736915	0.231079342233	0.465969403884	0.000993282926611	0.5	1e-10	1e-10	19	19.0	20
6213	SAMD3	SAMD3	0.729044257464	4.72709640025	0.465974590589	2.1029637697e-06	0.5	1e-10	1e-10	71	72.0	72
6214	DCBLD1	DCBLD1	0.728984266369	0.260123650411	0.466011286813	0.000767694700905	0.5	1e-10	1e-10	51	53.0	53
6215	CGN	CGN	-0.728682785953	-0.927305402216	0.466195725033	6.27271481907e-05	0.5	1e-10	1e-10	11	11.0	11
6216	TEX9	TEX9	NA	NA	NA	1.51107454272e-08	0.5	1e-10	1e-10	1	1.0	1
6217	TEX9	TEX9	NA	NA	NA	1.51107454272e-08	0.5	1e-10	1e-10	1	1.0	1
6218	SEC23A	SEC23A	-0.728561228347	-0.367281343745	0.466270102416	0.000360333150062	0.5	1e-10	1e-10	24	25.0	26
6219	SLC16A4	SLC16A4	-0.728442409348	-0.424252010499	0.466342810495	0.000279991148632	0.5	1e-10	1e-10	25	25.0	25
6220	STOML1	STOML1	-0.727430315442	-0.0547911769679	0.466962389109	0.0197028791734	0.5	1e-10	1e-10	46	47.0	47
6221	KLRC4	KLRC4	0.72715752145	0.517864830845	0.467129464863	0.000213302683603	0.5	1e-10	1e-10	10	10.0	13
6222	DRAP1	DRAP1	0.727097984585	0.0967333806516	0.467165933293	0.00594041595864	0.5	1e-10	1e-10	11	11.0	11
6223	FGF20	FGF20	0.726885292589	1.36166158025	0.467296227538	3.18093861035e-05	0.5	1e-10	1e-10	15	15.0	15
6224	TMUB2	TMUB2	-0.726765145991	-0.393548618618	0.467369837756	0.000341903670978	0.5	1e-10	1e-10	19	19.0	19
6225	WASF1	WASF1	NA	NA	NA	3.21563500702e-05	0.5	1e-10	1e-10	1	1.0	1
6226	ROGDI	ROGDI	0.726568650963	0.00586305148947	0.467490238219	1.55553437113	0.5	1e-10	1e-10	67	68.0	69
6227	ROGDI	ROGDI	NA	NA	NA	1.55553437113	0.5	1e-10	1e-10	67	68.0	69
6228	DSCAM	DSCAM	-0.726194337889	-0.150830057665	0.467719642566	0.00177584643924	0.5	1e-10	1e-10	36	36.0	36
6229	SLC25A39	SLC25A39	-0.726077874459	-0.0298428334609	0.467791031947	0.0576538610218	0.5	1e-10	1e-10	12	12.0	12
6230	LZTR1	LZTR1	0.725536286168	0.0836487562572	0.468123092316	0.00777374042805	0.5	1e-10	1e-10	34	37.0	38
6231	TMA16	TMA16	-0.725489159316	-0.68133748853	0.468151993057	0.00010532978457	0.5	1e-10	1e-10	12	12.0	12
6232	PIGB	PIGB	0.725444415905	0.286180972211	0.468179433057	0.000681700891636	0.5	1e-10	1e-10	121	122.0	123
6233	HNRNPU	HNRNPU	-0.725084848473	-0.126445693441	0.468399978989	0.00336747940987	0.5	1e-10	1e-10	11	12.0	12
6234	VGLL4	VGLL4	NA	NA	NA	2.00794179014e-05	0.5	1e-10	1e-10	10	10.0	10
6235	FAM194B	FAM194B	0.724527812828	4.88458213282	0.46874175848	2.16278722101e-06	0.5	1e-10	1e-10	12	13.0	14
6236	MTIF2	MTIF2	0.724460765248	0.259578812595	0.468782906063	0.000758548452947	0.5	1e-10	1e-10	71	71.0	71
6237	DNAJB2	DNAJB2	NA	NA	NA	0.00911985004607	0.5	1e-10	1e-10	6	7.0	7
6238	DNAJB2	DNAJB2	NA	NA	NA	0.00911985004607	0.5	1e-10	1e-10	6	7.0	7
6239	XKR9	XKR9	-0.724170366582	-0.26307462922	0.46896114889	0.000730465467111	0.5	1e-10	1e-10	128	128.0	129
6240	EPHB6	EPHB6	NA	NA	NA	7.18328984592e-05	0.5	1e-10	1e-10	4	4.0	4
6241	RYR3	RYR3	-0.723295406545	-0.0758391211974	0.46949841429	0.00922826292227	0.5	1e-10	1e-10	31	32.0	33
6242	RYR3	RYR3	NA	NA	NA	0.00922826292227	0.5	1e-10	1e-10	31	32.0	33
6243	BRE	BRE	0.723160206591	0.0204279156284	0.469581463576	0.117115249103	0.5	1e-10	1e-10	33	34.0	35
6244	BRE	BRE	NA	NA	NA	0.117115249103	0.5	1e-10	1e-10	33	34.0	35
6245	ST18	ST18	NA	NA	NA	5.7505507346e-05	0.5	1e-10	1e-10	7	7.0	8
6246	NUTM2A	NUTM2A	0.723112567432	0.384942824016	0.46961072882	0.000268885668782	0.5	1e-10	1e-10	115	116.0	125
6247	EPHA5	EPHA5	-0.723057996243	-0.380007180731	0.469644253724	0.000408860452388	0.5	1e-10	1e-10	6	7.0	7
6248	SRRT	SRRT	0.722993908452	0.189506648636	0.469683626683	0.00159504731793	0.5	1e-10	1e-10	10	10.0	10
6249	PARP4	PARP4	-0.722946393646	-0.174090577789	0.469712819045	0.00186087730447	0.5	1e-10	1e-10	110	111.0	112
6250	TBC1D13	TBC1D13	0.722566162408	0.17324370157	0.469946463354	0.0016707690021	0.5	1e-10	1e-10	21	21.0	21
6251	KCTD3	KCTD3	-0.722499767994	-0.11704774966	0.469987267946	0.00391816661744	0.5	1e-10	1e-10	15	16.0	16
6252	LCA5L	LCA5L	0.721579906721	0.377396083073	0.470552796471	0.000341577069841	0.5	1e-10	1e-10	51	52.0	52
6253	DDIT3	DDIT3	NA	NA	NA	0.000244437601026	0.5	1e-10	1e-10	3	3.0	3
6254	PPP2R1A	PPP2R1A	0.720713045723	0.0417166751221	0.471086084223	0.0328034988836	0.5	1e-10	1e-10	30	31.0	31
6255	CECR6	CECR6	-0.720614433443	-0.244348859064	0.47114677103	0.000792409940005	0.5	1e-10	1e-10	18	19.0	19
6256	RIMS1	RIMS1	0.720518328124	0.0188789092	0.471205919183	0.152041190554	0.5	1e-10	1e-10	42	42.0	43
6257	ZNF879	ZNF879	0.720390078931	2.18607152185	0.471284856708	1.00874104378e-05	0.5	1e-10	1e-10	27	27.0	28
6258	RIPK1	RIPK1	-0.720387886444	-0.222564836457	0.471286206249	0.00153194616067	0.5	1e-10	1e-10	67	67.0	68
6259	RPL35A	RPL35A	-0.71998653816	-0.0715138097368	0.471533284088	0.0119548866296	0.5	1e-10	1e-10	12	12.0	13
6260	CLN3	CLN3	NA	NA	NA	2.295705316e-05	0.5	1e-10	1e-10	8	8.0	9
6261	RIN1	RIN1	0.719365369805	0.245002424133	0.471915828228	0.000907543373364	0.5	1e-10	1e-10	15	15.0	15
6262	PQLC2	PQLC2	-0.71919849041	-0.466933372386	0.472018629402	0.000242179919758	0.5	1e-10	1e-10	16	16.0	16
6263	CWF19L1	CWF19L1	0.719097206235	0.0336536355984	0.472081028575	0.0447343157086	0.5	1e-10	1e-10	101	101.0	102
6264	EXTL1	EXTL1	0.718709796405	0.0490544457959	0.472319746027	0.0235345536637	0.5	1e-10	1e-10	20	20.0	20
6265	EXTL1	EXTL1	NA	NA	NA	0.0235345536637	0.5	1e-10	1e-10	20	20.0	20
6266	H2AFV	H2AFV	-0.718372842966	-0.0557327578361	0.47252742689	0.0165770405962	0.5	1e-10	1e-10	7	8.0	8
6267	NRBP1	NRBP1	0.718350465282	0.0555206205327	0.472541221131	0.0156011774717	0.5	1e-10	1e-10	35	35.0	35
6268	NRBP1	NRBP1	NA	NA	NA	0.0156011774717	0.5	1e-10	1e-10	35	35.0	35
6269	BDH2	BDH2	-0.718220261233	-0.0100857559828	0.472621487004	0.455966874064	0.5	1e-10	1e-10	45	46.0	46
6270	MAP10	MAP10	-0.717926286932	-0.3950917936	0.472802738652	0.000292083084178	0.5	1e-10	1e-10	29	29.0	30
6271	C3orf14	C3orf14	-0.71790856866	-0.567164013992	0.472813664182	0.000151463789151	0.5	1e-10	1e-10	9	9.0	9
6272	ANO3	ANO3	-0.717831525893	-0.0253207547843	0.472861172302	0.0852209922487	0.5	1e-10	1e-10	43	43.0	46
6273	OBFC1	OBFC1	-0.717739400308	-0.268951712009	0.472917984631	0.00067969346183	0.5	1e-10	1e-10	6	6.0	6
6274	TTC27	TTC27	0.717646880188	0.262884733036	0.472975044044	0.00079361791789	0.5	1e-10	1e-10	23	24.0	24
6275	TTC27	TTC27	NA	NA	NA	0.00079361791789	0.5	1e-10	1e-10	23	24.0	24
6276	HARS	HARS	NA	NA	NA	0.00010508855571	0.5	1e-10	1e-10	3	3.0	3
6277	RSBN1	RSBN1	NA	NA	NA	1.81491861668e-07	0.5	1e-10	1e-10	3	3.0	3
6278	ST8SIA5	ST8SIA5	0.717282815382	0.0795864269697	0.473199608468	0.00851331700884	0.5	1e-10	1e-10	52	52.0	52
6279	ARL6IP5	ARL6IP5	-0.717263481433	-0.00687980646837	0.473211535779	1.00985283411	0.5	1e-10	1e-10	48	48.0	49
6280	FAM136A	FAM136A	NA	NA	NA	0.00660673023808	0.5	1e-10	1e-10	28	29.0	29
6281	PCDHA4	PCDHA4	NA	NA	NA	5.66814038477e-05	0.5	1e-10	1e-10	67	67.0	70
6282	SYNRG	SYNRG	NA	NA	NA	2.23149957386e-06	0.5	1e-10	1e-10	5	5.0	5
6283	FBXL22	FBXL22	0.716710590589	0.305158758665	0.473552689793	0.000567883557013	0.5	1e-10	1e-10	63	63.0	64
6284	FBXL22	FBXL22	NA	NA	NA	0.000567883557013	0.5	1e-10	1e-10	63	63.0	64
6285	SPINT2	SPINT2	-0.716563079621	-0.0185067853935	0.473643732345	0.152273549641	0.5	1e-10	1e-10	68	69.0	72
6286	C1orf53	C1orf53	0.716439964605	0.0887916124714	0.473719725285	0.00723338231669	0.5	1e-10	1e-10	42	42.0	42
6287	SSBP3	SSBP3	0.716143903394	0.105184783263	0.47390249698	0.00490135522849	0.5	1e-10	1e-10	13	13.0	13
6288	SSBP3	SSBP3	NA	NA	NA	0.00490135522849	0.5	1e-10	1e-10	13	13.0	13
6289	LRFN1	LRFN1	-0.716064280747	-0.166191891016	0.473951658178	0.00222311112926	0.5	1e-10	1e-10	14	14.0	14
6290	FAM98A	FAM98A	0.715139069811	0.0430704026941	0.474523114186	0.0257185359117	0.5	1e-10	1e-10	94	95.0	95
6291	AMIGO1	AMIGO1	0.715095516977	0.029901255751	0.474550023892	0.0613723520865	0.5	1e-10	1e-10	27	27.0	28
6292	AMIGO1	AMIGO1	NA	NA	NA	0.0613723520865	0.5	1e-10	1e-10	27	27.0	28
6293	MSI2	MSI2	-0.715087690054	-0.129963507273	0.474554859951	0.00315677920483	0.5	1e-10	1e-10	9	13.0	13
6294	PTPRU	PTPRU	-0.714915247162	-0.175853394358	0.474661414944	0.00159365784919	0.5	1e-10	1e-10	20	20.0	20
6295	CCDC102B	CCDC102B	0.714824325016	0.719020612564	0.474717602361	0.000104058593682	0.5	1e-10	1e-10	10	10.0	10
6296	LY96	LY96	0.714744852284	1.06983101189	0.474766717343	4.35934078905e-05	0.5	1e-10	1e-10	13	13.0	13
6297	NOTCH3	NOTCH3	-0.714368651349	-1.96112929052	0.474999251324	1.21464909478e-05	0.5	1e-10	1e-10	5	5.0	5
6298	MINPP1	MINPP1	NA	NA	NA	1.59905339452e-06	0.5	1e-10	1e-10	7	7.0	7
6299	SLC38A6	SLC38A6	NA	NA	NA	2.16924269479e-05	0.5	1e-10	1e-10	2	2.0	2
6300	ZDHHC11B	ZDHHC11B	0.714063248319	0.0143753068067	0.475188070298	0.263886568664	0.5	1e-10	1e-10	41	47.0	52
6301	SUSD4	SUSD4	0.7139535673	0.0360497664134	0.475255891915	0.0410990748051	0.5	1e-10	1e-10	30	30.0	32
6302	C19orf44	C19orf44	-0.713158098386	-0.302115482759	0.475747931633	0.000574154732387	0.5	1e-10	1e-10	44	49.0	49
6303	R3HDM4	R3HDM4	-0.713073968887	-0.180688693065	0.475799986519	0.00156434906956	0.5	1e-10	1e-10	1	1.0	1
6304	POLR2J3	POLR2J3	NA	NA	NA	8.14225373561e-06	0.5	1e-10	1e-10	1	1.0	1
6305	NKX6-3	NKX6-3	-0.712912321091	-7.98297082743	0.475900014395	7.94775348476e-07	0.5	1e-10	1e-10	1	1.0	1
6306	ZNF17	ZNF17	-0.712381108526	-0.10915690635	0.476228810633	0.00409501156651	0.5	1e-10	1e-10	77	80.0	80
6307	ZNF724P	ZNF724P	NA	NA	NA	5.49735838125e-09	0.5	1e-10	1e-10	3	3.0	3
6308	CASP4	CASP4	NA	NA	NA	5.5996354661e-05	0.5	1e-10	1e-10	19	19.0	19
6309	RUVBL1	RUVBL1	-0.712210417978	-1.11128076562	0.476334486683	5.13853101656e-05	0.5	1e-10	1e-10	8	8.0	8
6310	PIH1D2	PIH1D2	0.711875872529	1.52583314869	0.476541644037	2.43167942909e-05	0.5	1e-10	1e-10	5	5.0	5
6311	ZNF610	ZNF610	NA	NA	NA	7.17423542296e-05	0.5	1e-10	1e-10	22	24.0	25
6312	ANKFN1	ANKFN1	0.711376582228	0.968845760348	0.476850906524	5.89971053181e-05	0.5	1e-10	1e-10	79	82.0	83
6313	DDX31	DDX31	-0.711349397109	-0.281296604736	0.476867748254	0.000666181658103	0.5	1e-10	1e-10	48	48.0	48
6314	BTBD1	BTBD1	-0.711177438274	-0.0174936391908	0.476974287768	0.158484348351	0.5	1e-10	1e-10	31	31.0	34
6315	C16orf62	C16orf62	0.711155162511	0.0945280408817	0.476988089983	0.00561368413951	0.5	1e-10	1e-10	87	92.0	94
6316	PSMD8	PSMD8	NA	NA	NA	0.000192878229999	0.5	1e-10	1e-10	3	3.0	3
6317	METAP1D	METAP1D	0.710661737052	0.259235565345	0.477293875837	0.000767483136584	0.5	1e-10	1e-10	31	31.0	31
6318	METAP1D	METAP1D	NA	NA	NA	0.000767483136584	0.5	1e-10	1e-10	31	31.0	31
6319	RSPO2	RSPO2	0.710566769317	0.180847665147	0.477352741594	0.00146523414218	0.5	1e-10	1e-10	13	13.0	13
6320	DCLRE1B	DCLRE1B	0.710540115123	1.13645837222	0.477369263912	3.83670644816e-05	0.5	1e-10	1e-10	10	11.0	11
6321	SMYD3	SMYD3	-0.71020263545	-0.306876033641	0.477578486809	0.00051994049166	0.5	1e-10	1e-10	26	26.0	27
6322	PPFIA4	PPFIA4	0.710064976256	0.0569346056194	0.477663843997	0.0157320221574	0.5	1e-10	1e-10	16	19.0	19
6323	PPFIA4	PPFIA4	NA	NA	NA	0.0157320221574	0.5	1e-10	1e-10	16	19.0	19
6324	LRRC56	LRRC56	0.709837074681	0.179021964932	0.477805175365	0.00147345964561	0.5	1e-10	1e-10	37	37.0	37
6325	SUPT4H1	SUPT4H1	0.709805786667	0.0198147234946	0.477824580166	0.119306500203	0.5	1e-10	1e-10	22	22.0	22
6326	SLC4A1AP	SLC4A1AP	-0.709803954929	-0.188848468623	0.477825716221	0.00136086224508	0.5	1e-10	1e-10	12	12.0	12
6327	SLC4A1AP	SLC4A1AP	NA	NA	NA	0.00136086224508	0.5	1e-10	1e-10	12	12.0	12
6328	TAGLN3	TAGLN3	0.709787044981	0.00312282670119	0.477836203951	5.26267288731	0.5	1e-10	1e-10	29	29.0	29
6329	DBNDD2	DBNDD2	NA	NA	NA	0.00589590583435	0.5	1e-10	1e-10	14	14.0	14
6330	LAMTOR3	LAMTOR3	0.709568749451	0.0605052991525	0.477971604453	0.0139763480467	0.5	1e-10	1e-10	37	37.0	37
6331	OGDHL	OGDHL	NA	NA	NA	0.000374736322301	0.5	1e-10	1e-10	4	4.0	4
6332	CNOT11	CNOT11	-0.70907905467	-0.793100843111	0.478275419995	8.5297057101e-05	0.5	1e-10	1e-10	5	5.0	5
6333	CNOT11	CNOT11	NA	NA	NA	8.5297057101e-05	0.5	1e-10	1e-10	5	5.0	5
6334	ACOT13	ACOT13	0.709053731605	0.231688003566	0.478291133754	0.00100887006772	0.5	1e-10	1e-10	46	46.0	46
6335	C1QBP	C1QBP	NA	NA	NA	0.00573390491384	0.5	1e-10	1e-10	26	26.0	26
6336	TRIM2	TRIM2	0.708435860449	0.0419916080088	0.478674629679	0.0293369269106	0.5	1e-10	1e-10	24	24.0	25
6337	COCH	COCH	NA	NA	NA	1.20255394714e-05	0.5	1e-10	1e-10	2	2.0	2
6338	MMAB	MMAB	-0.707835255274	-0.458180172825	0.479047570007	0.000243569115493	0.5	1e-10	1e-10	32	33.0	34
6339	TUBB6	TUBB6	NA	NA	NA	0.000344854213072	0.5	1e-10	1e-10	15	15.0	15
6340	SLC4A8	SLC4A8	NA	NA	NA	4.15987799377e-05	0.5	1e-10	1e-10	18	18.0	18
6341	LAPTM5	LAPTM5	0.707599584172	0.0522833750341	0.479193951162	0.020363072496	0.5	1e-10	1e-10	3	3.0	3
6342	PLK5	PLK5	-0.707463455411	-0.187658194488	0.479278515229	0.0014807195981	0.5	1e-10	1e-10	44	72.0	75
6343	GPR61	GPR61	0.707039359924	0.246634094835	0.479542018294	0.00106262248822	0.5	1e-10	1e-10	60	60.0	62
6344	GPR61	GPR61	NA	NA	NA	0.00106262248822	0.5	1e-10	1e-10	60	60.0	62
6345	POLR2A	POLR2A	NA	NA	NA	3.9483425509e-05	0.5	1e-10	1e-10	4	4.0	4
6346	COPS4	COPS4	0.706824425034	0.037711283466	0.479675593872	0.0367916953846	0.5	1e-10	1e-10	98	100.0	103
6347	EEF2	EEF2	NA	NA	NA	0.210250390846	0.5	1e-10	1e-10	6	9.0	9
6348	ZCCHC9	ZCCHC9	0.706631468052	0.9371825236	0.479795528127	5.97317453116e-05	0.5	1e-10	1e-10	51	51.0	54
6349	TMEM74B	TMEM74B	-0.706619096316	-0.0864138038797	0.479803218456	0.00704945108316	0.5	1e-10	1e-10	49	58.0	58
6350	ASTN1	ASTN1	0.706045113117	0.141963623719	0.480160082987	0.00211315834139	0.5	1e-10	1e-10	24	24.0	24
6351	ASTN1	ASTN1	NA	NA	NA	0.00211315834139	0.5	1e-10	1e-10	24	24.0	24
6352	ISOC2	ISOC2	-0.705886164494	-0.0823273735041	0.480258932234	0.00965672385665	0.5	1e-10	1e-10	55	55.0	55
6353	MATN1	MATN1	-0.705833747429	-3.68661854366	0.480291532542	3.59893277404e-06	0.5	1e-10	1e-10	15	16.0	16
6354	ACKR2	ACKR2	0.705680605123	64.1298674085	0.480386784888	1.17996458065e-08	0.5	1e-10	1e-10	3	3.0	3
6355	SGPP2	SGPP2	0.705126935026	0.296562948113	0.48073124573	0.000597140951857	0.5	1e-10	1e-10	39	39.0	40
6356	KLRD1	KLRD1	0.705056494773	2.00156309174	0.480775079142	1.27529049723e-05	0.5	1e-10	1e-10	43	46.0	62
6357	ECM2	ECM2	NA	NA	NA	3.57311962452e-06	0.5	1e-10	1e-10	2	2.0	2
6358	IQCB1	IQCB1	-0.7046833781	-0.0464125214136	0.481007297702	0.0246183576414	0.5	1e-10	1e-10	114	114.0	114
6359	GTF3C6	GTF3C6	0.704563693555	0.113497727066	0.481081799329	0.00371981272299	0.5	1e-10	1e-10	15	15.0	15
6360	APPL2	APPL2	0.70443791023	0.0274283032609	0.481160104117	0.0639088663828	0.5	1e-10	1e-10	46	46.0	46
6361	TRIM35	TRIM35	0.704425460656	0.282503085022	0.481167854816	0.000588957812989	0.5	1e-10	1e-10	9	9.0	9
6362	RFX3	RFX3	NA	NA	NA	2.33096885606e-12	0.5	1e-10	1e-10	1	1.0	1
6363	AP3D1	AP3D1	-0.704064690418	-0.0210644403916	0.481392488135	0.117780141044	0.5	1e-10	1e-10	58	70.0	70
6364	ARMC2	ARMC2	0.703897249095	0.265331093876	0.481496764739	0.00067301426955	0.5	1e-10	1e-10	53	53.0	53
6365	AKT1	AKT1	NA	NA	NA	0.000760532202395	0.5	1e-10	1e-10	5	5.0	5
6366	C9orf9	C9orf9	NA	NA	NA	0.000179136865311	0.5	1e-10	1e-10	12	12.0	12
6367	EBAG9	EBAG9	-0.703685479003	-0.474080978592	0.481628665353	0.000195593470596	0.5	1e-10	1e-10	16	16.0	16
6368	ESRRB	ESRRB	-0.703538880291	-4.9285292957	0.481719985607	2.13537559334e-06	0.5	1e-10	1e-10	21	22.0	22
6369	SNX30	SNX30	NA	NA	NA	1.33821401668e-05	0.5	1e-10	1e-10	3	3.0	3
6370	FLNB	FLNB	-0.703384119376	-0.107826960755	0.481816400535	0.0044689802207	0.5	1e-10	1e-10	98	99.0	100
6371	USP8	USP8	-0.70337767623	-0.211045374466	0.481820414796	0.00111921167804	0.5	1e-10	1e-10	42	42.0	43
6372	USP8	USP8	NA	NA	NA	0.00111921167804	0.5	1e-10	1e-10	42	42.0	43
6373	KCNK13	KCNK13	NA	NA	NA	6.97883627005e-07	0.5	1e-10	1e-10	14	14.0	14
6374	LRRC16B	LRRC16B	0.703322991371	0.220773503372	0.481854485731	0.0010522651464	0.5	1e-10	1e-10	26	29.0	30
6375	KLF11	KLF11	NA	NA	NA	4.91510047665e-09	0.5	1e-10	1e-10	1	1.0	1
6376	CHCHD6	CHCHD6	0.703249315953	0.0876133110822	0.481900390644	0.00651625759698	0.5	1e-10	1e-10	53	53.0	53
6377	MC4R	MC4R	-0.702811567914	-0.196946192355	0.482173187181	0.00147348285948	0.5	1e-10	1e-10	22	22.0	22
6378	HMGN2	HMGN2	-0.702685745544	-0.192179650212	0.482251612903	0.00150460819561	0.5	1e-10	1e-10	26	26.0	26
6379	ZNF438	ZNF438	NA	NA	NA	1.03231100977e-09	0.5	1e-10	1e-10	1	1.0	1
6380	COX14	COX14	-0.70236301916	-0.0251993380634	0.482452801598	0.0770557813407	0.5	1e-10	1e-10	16	16.0	16
6381	DLGAP4	DLGAP4	0.702045397564	0.371852217406	0.482650852483	0.000318613693403	0.5	1e-10	1e-10	5	5.0	5
6382	OR8S1	OR8S1	0.701978413656	5.12627241477	0.482692625504	1.74775324549e-06	0.5	1e-10	1e-10	8	8.0	8
6383	ATP6V0E2	ATP6V0E2	-0.701345430566	-0.00255193689311	0.483087468269	7.07974201463	0.5	1e-10	1e-10	41	41.0	43
6384	PPM1F	PPM1F	0.701064377465	0.162126786577	0.483262840037	0.00189616363139	0.5	1e-10	1e-10	18	19.0	19
6385	KLHL24	KLHL24	-0.700916922947	-0.0664795175922	0.483354862662	0.0110546973986	0.5	1e-10	1e-10	42	43.0	43
6386	TTC4	TTC4	0.700879180194	0.0727562761886	0.483378418486	0.0098928419375	0.5	1e-10	1e-10	33	34.0	34
6387	DSCR3	DSCR3	-0.700832988227	-0.907939476925	0.48340724844	5.53916052686e-05	0.5	1e-10	1e-10	19	19.0	19
6388	TAF12	TAF12	-0.700714234571	-0.690970147297	0.483481370861	0.000101138110384	0.5	1e-10	1e-10	18	18.0	18
6389	CACNA1G	CACNA1G	-0.700600266535	-0.499901623984	0.483552512042	0.000189693390678	0.5	1e-10	1e-10	17	17.0	17
6390	EPB41L4B	EPB41L4B	-0.700037715848	-3.59242089706	0.483903750913	4.20342527294e-06	0.5	1e-10	1e-10	5	5.0	5
6391	USP28	USP28	0.700000842808	0.819144652206	0.483926778106	7.88684611987e-05	0.5	1e-10	1e-10	21	21.0	21
6392	LPCAT1	LPCAT1	-0.699931164276	-0.124832397688	0.483970293933	0.00324956857619	0.5	1e-10	1e-10	28	28.0	29
6393	ZBTB37	ZBTB37	NA	NA	NA	6.63200091502e-06	0.5	1e-10	1e-10	13	13.0	13
6394	TMEM60	TMEM60	NA	NA	NA	0.00149227618348	0.5	1e-10	1e-10	26	26.0	26
6395	ETFA	ETFA	0.699867850073	0.0955514902627	0.484009836932	0.00479946585114	0.5	1e-10	1e-10	39	39.0	40
6396	ETFA	ETFA	NA	NA	NA	0.00479946585114	0.5	1e-10	1e-10	39	39.0	40
6397	CRLF3	CRLF3	0.699766753644	0.12663127394	0.484072980521	0.0027553710623	0.5	1e-10	1e-10	83	85.0	85
6398	CD68	CD68	-0.699723482132	-2.78037733801	0.484100008742	5.68264483221e-06	0.5	1e-10	1e-10	1	1.0	1
6399	ACSF2	ACSF2	0.699704533237	7.16111364976	0.484111844845	9.3766102639e-07	0.5	1e-10	1e-10	2	2.0	2
6400	CISD3	CISD3	0.699697930269	0.0440153536808	0.484115969312	0.0257617949238	0.5	1e-10	1e-10	54	54.0	54
6401	ZNF484	ZNF484	-0.699586723751	-1.23988389339	0.484185436044	3.14518787196e-05	0.5	1e-10	1e-10	29	29.0	31
6402	SEMA3E	SEMA3E	NA	NA	NA	0.000313966412288	0.5	1e-10	1e-10	10	10.0	11
6403	ACIN1	ACIN1	-0.698762779037	-0.0788044927646	0.48470029315	0.00831604318647	0.5	1e-10	1e-10	51	54.0	56
6404	FAM107B	FAM107B	0.698609139081	0.206181002708	0.484796330726	0.00129597824434	0.5	1e-10	1e-10	7	8.0	8
6405	KIAA0895	KIAA0895	0.698496429041	0.405150147878	0.484866790302	0.000289771305357	0.5	1e-10	1e-10	22	22.0	22
6406	SLC25A48	SLC25A48	0.698472151444	0.0491474608867	0.48488196793	0.0270684613728	0.5	1e-10	1e-10	18	18.0	18
6407	LAMTOR4	LAMTOR4	NA	NA	NA	0.00572384468419	0.5	1e-10	1e-10	21	21.0	21
6408	CPSF1	CPSF1	-0.697842058622	-0.00663680311342	0.485275973132	1.1508847345	0.5	1e-10	1e-10	42	44.0	44
6409	ALDH18A1	ALDH18A1	-0.697635887411	-0.675289147425	0.48540493229	0.00010573279522	0.5	1e-10	1e-10	11	11.0	13
6410	CYB5R3	CYB5R3	NA	NA	NA	0.031691011515	0.5	1e-10	1e-10	20	20.0	20
6411	WNT2	WNT2	0.697483897209	62.3424917407	0.485500013351	1.16745264346e-08	0.5	1e-10	1e-10	1	1.0	1
6412	C19orf71	C19orf71	-0.697202038371	-0.809281174185	0.485676363484	6.61607701197e-05	0.5	1e-10	1e-10	3	3.0	3
6413	HAPLN2	HAPLN2	-0.696599717728	-0.0231023830138	0.48605333256	0.0813255963165	0.5	1e-10	1e-10	13	13.0	14
6414	FAM43B	FAM43B	0.69619340266	0.0689198337381	0.486307718725	0.0116349501927	0.5	1e-10	1e-10	53	54.0	54
6415	MACROD2	MACROD2	NA	NA	NA	1.35779045949e-06	0.5	1e-10	1e-10	4	4.0	4
6416	IQCE	IQCE	0.695756864579	0.107669912651	0.486581107143	0.00441701055242	0.5	1e-10	1e-10	41	41.0	43
6417	TBC1D2	TBC1D2	-0.695735340857	-0.0956948473559	0.486594588841	0.00451743805909	0.5	1e-10	1e-10	104	105.0	106
6418	SH3BP2	SH3BP2	NA	NA	NA	2.10273694414e-05	0.5	1e-10	1e-10	1	1.0	1
6419	CPSF6	CPSF6	-0.695520923251	-0.271899245229	0.486728903458	0.000705266850178	0.5	1e-10	1e-10	17	18.0	19
6420	ALK	ALK	-0.695508499338	-0.386439504799	0.48673668661	0.000318082178839	0.5	1e-10	1e-10	87	89.0	89
6421	ALK	ALK	NA	NA	NA	0.000318082178839	0.5	1e-10	1e-10	87	89.0	89
6422	TUBGCP4	TUBGCP4	0.695186158516	0.155964428998	0.486938645494	0.00196897700074	0.5	1e-10	1e-10	40	40.0	41
6423	TUBGCP4	TUBGCP4	NA	NA	NA	0.00196897700074	0.5	1e-10	1e-10	40	40.0	41
6424	LTBR	LTBR	0.694805369093	0.0914641602788	0.487177282982	0.00625923509584	0.5	1e-10	1e-10	21	27.0	28
6425	SHQ1	SHQ1	NA	NA	NA	1.43999026068e-05	0.5	1e-10	1e-10	20	20.0	20
6426	AP5S1	AP5S1	0.694379576957	0.4340526072	0.487444198067	0.000260867798713	0.5	1e-10	1e-10	16	16.0	16
6427	TMEM260	TMEM260	NA	NA	NA	2.63774081984e-06	0.5	1e-10	1e-10	3	3.0	3
6428	ADHFE1	ADHFE1	-0.693970449615	-0.00884151657507	0.487700740896	0.567458673046	0.5	1e-10	1e-10	148	150.0	153
6429	MTSS1	MTSS1	0.693684347603	0.62450915512	0.487880184119	0.000111048381305	0.5	1e-10	1e-10	11	11.0	12
6430	NANS	NANS	NA	NA	NA	8.23042133974e-08	0.5	1e-10	1e-10	3	3.0	3
6431	TRANK1	TRANK1	NA	NA	NA	5.07243326018e-06	0.5	1e-10	1e-10	4	4.0	4
6432	PLD3	PLD3	-0.693352616167	-0.0123325267254	0.488088290712	0.328930132983	0.5	1e-10	1e-10	7	7.0	8
6433	KLHL2	KLHL2	-0.693326854	-0.0565038912682	0.488104454213	0.0139246130608	0.5	1e-10	1e-10	11	11.0	11
6434	NLK	NLK	NA	NA	NA	0.000211672616979	0.5	1e-10	1e-10	5	5.0	5
6435	PRPF6	PRPF6	0.693094973546	0.155068660329	0.48824995186	0.0023279172457	0.5	1e-10	1e-10	4	6.0	8
6436	DST	DST	0.693050537421	0.981167396692	0.488277836793	5.42557454967e-05	0.5	1e-10	1e-10	10	10.0	10
6437	CDKL2	CDKL2	-0.692974787796	-0.304632937717	0.488325373817	0.000467920618953	0.5	1e-10	1e-10	23	23.0	23
6438	ACP6	ACP6	-0.692716923993	-0.0888933469083	0.488487216134	0.00566979551439	0.5	1e-10	1e-10	47	47.0	50
6439	FAM132B	FAM132B	-0.692317962217	-0.267034509874	0.488737672333	0.000663564643227	0.5	1e-10	1e-10	43	45.0	45
6440	FAM132B	FAM132B	NA	NA	NA	0.000663564643227	0.5	1e-10	1e-10	43	45.0	45
6441	GOLGB1	GOLGB1	-0.692262685309	-0.258639663914	0.48877237897	0.000803381632784	0.5	1e-10	1e-10	40	40.0	41
6442	RUFY3	RUFY3	0.691920722825	0.0308023794781	0.488987116012	0.0514554124923	0.5	1e-10	1e-10	51	52.0	55
6443	USP54	USP54	NA	NA	NA	1.19894545868e-06	0.5	1e-10	1e-10	1	1.0	1
6444	TRPC1	TRPC1	-0.69184156794	-0.317395645304	0.489036828958	0.000465760747449	0.5	1e-10	1e-10	23	23.0	23
6445	ZNF791	ZNF791	NA	NA	NA	2.06846738849e-07	0.5	1e-10	1e-10	1	1.0	1
6446	MDGA2	MDGA2	0.691637938023	0.776349840789	0.489164730519	8.23901117533e-05	0.5	1e-10	1e-10	11	12.0	12
6447	TNFSF13	TNFSF13	0.691440890346	0.0847381157267	0.489288514874	0.00752512054367	0.5	1e-10	1e-10	15	15.0	15
6448	RSPO4	RSPO4	NA	NA	NA	1.4196486383e-05	0.5	1e-10	1e-10	6	6.0	6
6449	ZNF708	ZNF708	-0.691278351177	-0.112058641537	0.489390633854	0.0043896917027	0.5	1e-10	1e-10	99	100.0	102
6450	EIF3B	EIF3B	0.691158630156	0.0498473159089	0.489465858684	0.0222305665861	0.5	1e-10	1e-10	46	46.0	46
6451	NOMO1	NOMO1	0.691155647769	0.113496308397	0.489467732699	0.00373160445339	0.5	1e-10	1e-10	17	17.0	17
6452	COL18A1	COL18A1	-0.691154519158	-0.273004595831	0.489468441875	0.000746650643937	0.5	1e-10	1e-10	35	36.0	38
6453	WDFY2	WDFY2	0.691071450867	0.26318041118	0.489520640342	0.000597657223061	0.5	1e-10	1e-10	66	66.0	66
6454	CLDND2	CLDND2	0.690945148468	10.0712250578	0.489600012007	5.1449927544e-07	0.5	1e-10	1e-10	1	1.0	1
6455	KLC2	KLC2	NA	NA	NA	0.000134813172051	0.5	1e-10	1e-10	5	5.0	5
6456	NME7	NME7	0.690592929302	0.0979010172998	0.489821392149	0.0050688449256	0.5	1e-10	1e-10	74	78.0	78
6457	NME7	NME7	NA	NA	NA	0.0050688449256	0.5	1e-10	1e-10	74	78.0	78
6458	TDP2	TDP2	0.690577091232	0.169516205279	0.489831348109	0.00159233246765	0.5	1e-10	1e-10	8	8.0	8
6459	PDCD6IP	PDCD6IP	-0.690380943803	-0.051111926349	0.489954657254	0.0173876223665	0.5	1e-10	1e-10	47	47.0	47
6460	GPR135	GPR135	0.69027105875	0.564162904197	0.490023744386	0.000138430727672	0.5	1e-10	1e-10	45	45.0	46
6461	BCL7A	BCL7A	0.690263531335	0.31611463655	0.490028477228	0.000464043112277	0.5	1e-10	1e-10	7	7.0	7
6462	TRIB3	TRIB3	NA	NA	NA	0.000312088728315	0.5	1e-10	1e-10	1	1.0	1
6463	ZC3H11A	ZC3H11A	0.68950266839	0.167249569937	0.490506994608	0.00168011987599	0.5	1e-10	1e-10	27	28.0	29
6464	KBTBD2	KBTBD2	-0.689433518862	-0.216263713774	0.490550496167	0.000966092975555	0.5	1e-10	1e-10	61	62.0	64
6465	DAB1	DAB1	-0.689208389227	-0.286821414464	0.490692138252	0.000533828108327	0.5	1e-10	1e-10	39	39.0	39
6466	EMID1	EMID1	0.689125145599	0.0592758469544	0.490744517203	0.0132059509834	0.5	1e-10	1e-10	17	17.0	18
6467	RAB2B	RAB2B	NA	NA	NA	6.92955611058e-05	0.5	1e-10	1e-10	8	8.0	8
6468	PHC2	PHC2	-0.688949570438	-0.197915236395	0.490855003293	0.00108196286115	0.5	1e-10	1e-10	12	12.0	12
6469	KCTD7	KCTD7	0.688930254256	0.501036754859	0.490867159412	0.000183358683545	0.5	1e-10	1e-10	19	19.0	21
6470	CCDC130	CCDC130	0.688525291653	0.389022976404	0.491122048983	0.000289352849949	0.5	1e-10	1e-10	10	10.0	10
6471	CASP6	CASP6	NA	NA	NA	0.000133120163605	0.5	1e-10	1e-10	8	8.0	9
6472	SH2D1B	SH2D1B	-0.688353541263	-0.258071456494	0.491230172736	0.000689999065814	0.5	1e-10	1e-10	23	24.0	24
6473	SH2D1B	SH2D1B	NA	NA	NA	0.000689999065814	0.5	1e-10	1e-10	23	24.0	24
6474	TMEM127	TMEM127	-0.687983281583	-0.0514159365476	0.491463309525	0.017226969187	0.5	1e-10	1e-10	52	52.0	53
6475	ZNF774	ZNF774	-0.687939368177	-1.0694906527	0.491490963872	4.36559161307e-05	0.5	1e-10	1e-10	52	52.0	53
6476	ZNF774	ZNF774	NA	NA	NA	4.36559161307e-05	0.5	1e-10	1e-10	52	52.0	53
6477	RAB1B	RAB1B	0.687928132531	0.0110499391516	0.491498039623	0.382217992927	0.5	1e-10	1e-10	64	64.0	64
6478	ITFG3	ITFG3	-0.687884684344	-0.0771138451344	0.491525402033	0.00830462040578	0.5	1e-10	1e-10	37	40.0	42
6479	BABAM1	BABAM1	0.687868087115	0.0604790887458	0.491535854703	0.0145587772663	0.5	1e-10	1e-10	26	26.0	27
6480	METTL13	METTL13	0.687713372562	0.152751722364	0.491633297199	0.0019011784239	0.5	1e-10	1e-10	58	58.0	61
6481	MPV17L	MPV17L	-0.687696267699	-0.297958698996	0.491644070841	0.000522522982742	0.5	1e-10	1e-10	24	24.0	25
6482	CCDC101	CCDC101	-0.687591773481	-0.0591917453629	0.491709890149	0.0131259563197	0.5	1e-10	1e-10	32	32.0	32
6483	GLCE	GLCE	NA	NA	NA	1.0459572852e-07	0.5	1e-10	1e-10	2	2.0	2
6484	GLCE	GLCE	NA	NA	NA	1.0459572852e-07	0.5	1e-10	1e-10	2	2.0	2
6485	DPF2	DPF2	0.687409969782	0.183873661241	0.491824416788	0.0014444826047	0.5	1e-10	1e-10	21	21.0	21
6486	GIT2	GIT2	0.687249233856	0.783370084933	0.491925683774	7.35569870526e-05	0.5	1e-10	1e-10	4	4.0	4
6487	TMEM106B	TMEM106B	-0.687179291777	-2.73487789591	0.491969752237	5.80243363735e-06	0.5	1e-10	1e-10	2	2.0	2
6488	LAMA1	LAMA1	-0.687148722629	-0.846931140559	0.49198901363	7.99623203135e-05	0.5	1e-10	1e-10	17	17.0	18
6489	TDRD5	TDRD5	-0.686917632461	-0.194489451334	0.492134634916	0.00131185437025	0.5	1e-10	1e-10	12	12.0	12
6490	AGFG1	AGFG1	NA	NA	NA	1.00111175e-05	0.5	1e-10	1e-10	6	6.0	6
6491	AGFG1	AGFG1	NA	NA	NA	1.00111175e-05	0.5	1e-10	1e-10	6	6.0	6
6492	TNFSF18	TNFSF18	0.686754783373	0.912278520684	0.492237268027	4.89607240288e-05	0.5	1e-10	1e-10	20	20.0	22
6493	HAUS1	HAUS1	NA	NA	NA	0.000528505490251	0.5	1e-10	1e-10	41	41.0	41
6494	HERC1	HERC1	0.686648513442	0.179118472251	0.49230424919	0.00152100346323	0.5	1e-10	1e-10	36	36.0	37
6495	HERC1	HERC1	NA	NA	NA	0.00152100346323	0.5	1e-10	1e-10	36	36.0	37
6496	POLDIP3	POLDIP3	-0.686507192442	-0.0615455780591	0.49239333036	0.011558247516	0.5	1e-10	1e-10	44	44.0	44
6497	GPS2	GPS2	NA	NA	NA	0.00234991620976	0.5	1e-10	1e-10	6	6.0	6
6498	SOWAHC	SOWAHC	NA	NA	NA	3.145910202e-05	0.5	1e-10	1e-10	19	20.0	20
6499	ZFP64	ZFP64	-0.685331963504	-0.571258466748	0.493134466276	0.000148572648396	0.5	1e-10	1e-10	58	58.0	58
6500	SLC1A7	SLC1A7	0.685291140917	0.0197431349754	0.493160221004	0.110603387646	0.5	1e-10	1e-10	86	86.0	88
6501	SLC1A7	SLC1A7	NA	NA	NA	0.110603387646	0.5	1e-10	1e-10	86	86.0	88
6502	TRPT1	TRPT1	0.685195308154	0.0348515406701	0.493220684157	0.0391552578298	0.5	1e-10	1e-10	13	13.0	13
6503	RPAP2	RPAP2	-0.685057546268	-3.14326131503	0.493307608339	4.61023460401e-06	0.5	1e-10	1e-10	8	8.0	8
6504	INF2	INF2	0.684042831639	0.0726134710151	0.493948119689	0.00986710392965	0.5	1e-10	1e-10	13	14.0	14
6505	SCYL3	SCYL3	0.683749354311	0.385424735695	0.494133452299	0.000302246095549	0.5	1e-10	1e-10	31	31.0	31
6506	SMIM18	SMIM18	NA	NA	NA	0.000240676781825	0.5	1e-10	1e-10	21	21.0	21
6507	SYCP2	SYCP2	0.683662727821	1.12091168171	0.494188164533	3.6910689445e-05	0.5	1e-10	1e-10	22	22.0	22
6508	MFSD11	MFSD11	0.683053356348	0.426727992689	0.494573127671	0.000264902493208	0.5	1e-10	1e-10	64	66.0	67
6509	ZNF425	ZNF425	0.683013149932	0.21823701238	0.49459853323	0.000922830314324	0.5	1e-10	1e-10	34	34.0	35
6510	KCTD9	KCTD9	0.682915474245	0.840327047361	0.494660255278	6.15249458366e-05	0.5	1e-10	1e-10	23	24.0	24
6511	AGO3	AGO3	0.682867449092	2.80958397227	0.494690604265	6.37993346491e-06	0.5	1e-10	1e-10	30	33.0	33
6512	TBX2	TBX2	NA	NA	NA	7.55971447601e-05	0.5	1e-10	1e-10	7	7.0	7
6513	PKMYT1	PKMYT1	0.682550231446	3.90813665683	0.494891091602	3.12432691e-06	0.5	1e-10	1e-10	7	8.0	8
6514	SCCPDH	SCCPDH	0.682509498225	0.0325295806779	0.494916838885	0.0524319073849	0.5	1e-10	1e-10	60	61.0	65
6515	DHX37	DHX37	NA	NA	NA	2.47621871539e-09	0.5	1e-10	1e-10	1	1.0	1
6516	CYP4F12	CYP4F12	0.682284196963	6.40890970436	0.495059263718	1.30774304728e-06	0.5	1e-10	1e-10	10	10.0	10
6517	SCIMP	SCIMP	-0.682259275314	-0.165604329444	0.495075019353	0.0020502776167	0.5	1e-10	1e-10	217	227.0	238
6518	GPR179	GPR179	0.682255916699	0.707774775792	0.495077142713	8.6132209541e-05	0.5	1e-10	1e-10	24	24.0	26
6519	DYDC2	DYDC2	0.682148032594	0.380508944724	0.495145351025	0.000303857211942	0.5	1e-10	1e-10	33	33.0	33
6520	SMIM19	SMIM19	0.681703455055	0.0215314565104	0.495426482309	0.0924929655942	0.5	1e-10	1e-10	70	70.0	70
6521	SLC26A1	SLC26A1	0.681634140461	0.293301924464	0.49547032149	0.000595868611609	0.5	1e-10	1e-10	13	13.0	13
6522	DNAJC25	DNAJC25	0.681588512295	0.616365346766	0.495499180921	0.00011827448302	0.5	1e-10	1e-10	19	19.0	19
6523	FAM118B	FAM118B	-0.681339043325	-0.0868955075276	0.495656983814	0.00669378931018	0.5	1e-10	1e-10	97	97.0	98
6524	ANKRD29	ANKRD29	-0.681329624498	-0.628754851345	0.495662942268	0.000115663920897	0.5	1e-10	1e-10	25	26.0	27
6525	DNALI1	DNALI1	0.680908727248	0.060217120868	0.495929245524	0.0116258041528	0.5	1e-10	1e-10	45	50.0	50
6526	STK35	STK35	-0.680902600656	-0.228253400142	0.495933122405	0.000813464376388	0.5	1e-10	1e-10	17	18.0	18
6527	HECTD3	HECTD3	0.68071252462	0.249983250455	0.496053409742	0.000788138011862	0.5	1e-10	1e-10	10	10.0	10
6528	DCBLD2	DCBLD2	-0.680710977856	-0.264022300611	0.496054388657	0.00067923325234	0.5	1e-10	1e-10	15	15.0	15
6529	CMAS	CMAS	0.680571416683	0.0231165398936	0.496142718273	0.0910157415131	0.5	1e-10	1e-10	13	13.0	13
6530	AGTPBP1	AGTPBP1	NA	NA	NA	0.000782648624779	0.5	1e-10	1e-10	18	18.0	18
6531	N4BP2L1	N4BP2L1	NA	NA	NA	8.92916124658e-06	0.5	1e-10	1e-10	3	3.0	5
6532	MRTO4	MRTO4	-0.680199423768	-0.023317425008	0.496378197168	0.079996067053	0.5	1e-10	1e-10	41	42.0	42
6533	CDC42EP1	CDC42EP1	NA	NA	NA	0.000872562562029	0.5	1e-10	1e-10	6	6.0	6
6534	COQ3	COQ3	-0.679752723973	-0.122444860443	0.496661045743	0.00306916169414	0.5	1e-10	1e-10	31	32.0	32
6535	TBC1D10A	TBC1D10A	-0.679691364264	-0.130202101548	0.496699905183	0.00271680352129	0.5	1e-10	1e-10	6	6.0	6
6536	PRIMPOL	PRIMPOL	NA	NA	NA	0.000387211964649	0.5	1e-10	1e-10	7	7.0	8
6537	SIGLEC5	SIGLEC5	0.679382087067	0.45257833764	0.496895796797	0.000203634146149	0.5	1e-10	1e-10	100	102.0	106
6538	HMOX2	HMOX2	NA	NA	NA	0.000850765762848	0.5	1e-10	1e-10	15	15.0	15
6539	SETBP1	SETBP1	NA	NA	NA	1.0728500955e-08	0.5	1e-10	1e-10	1	1.0	1
6540	KIF17	KIF17	-0.678671592883	-0.0255439260823	0.49734596922	0.0732259336288	0.5	1e-10	1e-10	27	28.0	28
6541	PAX7	PAX7	0.678146130545	2.41651229113	0.49767904428	1.24841446166e-05	0.5	1e-10	1e-10	22	22.0	22
6542	PGM2	PGM2	-0.678062756646	-0.13343460852	0.497731903445	0.00266399726022	0.5	1e-10	1e-10	28	28.0	29
6543	AVL9	AVL9	0.677831433945	1.67426190194	0.497878578001	1.40007227725e-05	0.5	1e-10	1e-10	10	10.0	12
6544	CAMSAP2	CAMSAP2	-0.677778266746	-0.100613052739	0.497912292925	0.00370491220661	0.5	1e-10	1e-10	53	54.0	55
6545	NEMF	NEMF	NA	NA	NA	3.13745817456e-06	0.5	1e-10	1e-10	2	2.0	2
6546	TNKS2	TNKS2	0.677481752556	0.119700955794	0.498100343794	0.00321886576484	0.5	1e-10	1e-10	116	117.0	119
6547	WDR5B	WDR5B	0.677383117107	0.352867383656	0.498162907293	0.000312720791303	0.5	1e-10	1e-10	35	35.0	35
6548	MTAP	MTAP	-0.677190648197	-0.392506960289	0.498285000472	0.000307419548097	0.5	1e-10	1e-10	53	54.0	55
6549	ADRA2C	ADRA2C	NA	NA	NA	5.94142511427e-05	0.5	1e-10	1e-10	4	4.0	4
6550	PDCD6	PDCD6	-0.67634373076	-0.0389496670166	0.498822433917	0.0260493204621	0.5	1e-10	1e-10	39	43.0	45
6551	OPRL1	OPRL1	-0.676166100923	-0.0945111621823	0.498935192614	0.0061792759138	0.5	1e-10	1e-10	41	48.0	51
6552	NPIPB15	NPIPB15	NA	NA	NA	1.21084712908e-06	0.5	1e-10	1e-10	1	1.0	1
6553	FAM109B	FAM109B	0.675774984987	0.356571651412	0.499183519157	0.000357811852696	0.5	1e-10	1e-10	69	69.0	70
6554	TDRD3	TDRD3	0.675634889061	0.298408671634	0.499272484548	0.000470171831327	0.5	1e-10	1e-10	66	66.0	70
6555	PCP4	PCP4	-0.675410504546	-0.00221271974241	0.499414993434	9.79826626462	0.5	1e-10	1e-10	49	49.0	50
6556	MYO9A	MYO9A	0.67507872944	1.13176791708	0.499625746753	3.61656074602e-05	0.5	1e-10	1e-10	56	56.0	56
6557	ADRA1A	ADRA1A	NA	NA	NA	1.1031904968e-07	0.5	1e-10	1e-10	3	3.0	3
6558	VRK2	VRK2	-0.674893723708	-0.510481362898	0.499743288346	0.000186710738883	0.5	1e-10	1e-10	19	19.0	20
6559	RCC1	RCC1	-0.674880114974	-0.408402183597	0.499751935103	0.000279151575181	0.5	1e-10	1e-10	35	35.0	35
6560	RCC1	RCC1	NA	NA	NA	0.000279151575181	0.5	1e-10	1e-10	35	35.0	35
6561	SCHIP1	SCHIP1	NA	NA	NA	0.000456455284259	0.5	1e-10	1e-10	8	8.0	9
6562	WBP1	WBP1	NA	NA	NA	2.02943802787e-09	0.5	1e-10	1e-10	1	1.0	1
6563	ANKH	ANKH	NA	NA	NA	0.000128855101367	0.5	1e-10	1e-10	5	5.0	5
6564	TRAPPC1	TRAPPC1	0.674481567185	0.0310395670792	0.500005200753	0.0490254780367	0.5	1e-10	1e-10	25	25.0	25
6565	NPIPB7	NPIPB7	-0.674151257611	-0.248296686482	0.500215154583	0.000690764797899	0.5	1e-10	1e-10	36	36.0	37
6566	GFAP	GFAP	0.673965973291	0.000733734403343	0.500332946853	73.399374334	0.5	1e-10	1e-10	13	13.0	14
6567	MYH14	MYH14	-0.673888079293	-0.266696623235	0.500382471414	0.000657918121448	0.5	1e-10	1e-10	24	24.0	25
6568	AGAP4	AGAP4	0.673874369137	0.0427616699374	0.500391188522	0.0247949910437	0.5	1e-10	1e-10	64	65.0	68
6569	ZNF720	ZNF720	-0.673553760617	-0.469139488852	0.500595058849	0.000214020749887	0.5	1e-10	1e-10	58	58.0	62
6570	VPS29	VPS29	NA	NA	NA	0.0163885240221	0.5	1e-10	1e-10	19	19.0	19
6571	DHX15	DHX15	NA	NA	NA	9.60009163312e-08	0.5	1e-10	1e-10	4	4.0	4
6572	TLR3	TLR3	-0.673197574431	-2.11302097625	0.500821604129	1.06541081644e-05	0.5	1e-10	1e-10	23	23.0	23
6573	WRAP73	WRAP73	-0.673138254063	-0.257906689379	0.500859338971	0.000809874419536	0.5	1e-10	1e-10	16	17.0	17
6574	PLEKHA6	PLEKHA6	-0.672858832842	-0.0362507155491	0.501037104517	0.0321937259925	0.5	1e-10	1e-10	76	78.0	79
6575	PLEKHA6	PLEKHA6	NA	NA	NA	0.0321937259925	0.5	1e-10	1e-10	76	78.0	79
6576	C19orf18	C19orf18	0.67226734172	0.257575373404	0.501413516695	0.000706000053343	0.5	1e-10	1e-10	37	39.0	41
6577	LSM11	LSM11	-0.672176478082	-0.216407214758	0.501471353619	0.00092624349162	0.5	1e-10	1e-10	42	42.0	45
6578	PCDHGA7	PCDHGA7	-0.672055609987	-2.6190639245	0.501548294587	6.17286153768e-06	0.5	1e-10	1e-10	15	15.0	15
6579	HARS2	HARS2	-0.672025717437	-0.0784616200661	0.501567324243	0.00684814881543	0.5	1e-10	1e-10	50	50.0	52
6580	RNF207	RNF207	NA	NA	NA	8.39234539328e-07	0.5	1e-10	1e-10	3	3.0	3
6581	RHBDF2	RHBDF2	0.671828695792	0.086962536884	0.501692758172	0.00589321964751	0.5	1e-10	1e-10	47	48.0	48
6582	SEC62	SEC62	NA	NA	NA	0.000143612755981	0.5	1e-10	1e-10	2	2.0	2
6583	SYVN1	SYVN1	0.671523655056	0.207123036011	0.501886995263	0.000982924442145	0.5	1e-10	1e-10	16	16.0	16
6584	RNF141	RNF141	0.671116099794	0.11639034885	0.502146571383	0.00292316140871	0.5	1e-10	1e-10	22	22.0	22
6585	RANGAP1	RANGAP1	NA	NA	NA	0.000101907474291	0.5	1e-10	1e-10	1	1.0	1
6586	SUGT1	SUGT1	0.670807626147	0.124336299105	0.50234308862	0.00286313962222	0.5	1e-10	1e-10	66	67.0	67
6587	SCAF4	SCAF4	-0.670451188889	-0.542185857914	0.502570212358	0.000156181813409	0.5	1e-10	1e-10	13	13.0	13
6588	ID1	ID1	-0.670320456799	-0.0717628893781	0.502653529157	0.00794847424507	0.5	1e-10	1e-10	3	3.0	3
6589	LARS2	LARS2	-0.670315511373	-0.0226840473232	0.502656681067	0.0902827497964	0.5	1e-10	1e-10	55	55.0	55
6590	GSS	GSS	NA	NA	NA	0.00134764668572	0.5	1e-10	1e-10	28	28.0	28
6591	USMG5	USMG5	NA	NA	NA	2.07379068426e-07	0.5	1e-10	1e-10	1	1.0	1
6592	PARP14	PARP14	0.669445858533	0.0704087423379	0.503211106688	0.00770403674233	0.5	1e-10	1e-10	12	12.0	13
6593	ZNF302	ZNF302	0.669272697391	0.0281812541246	0.503321539837	0.0547818573454	0.5	1e-10	1e-10	75	76.0	77
6594	ARRB1	ARRB1	-0.669216094979	-0.0188809003711	0.503357640679	0.106472495773	0.5	1e-10	1e-10	74	74.0	75
6595	CDR2	CDR2	NA	NA	NA	5.2501375261e-06	0.5	1e-10	1e-10	2	2.0	2
6596	PAK7	PAK7	-0.669081808207	-0.074982438836	0.503443293837	0.00842999158983	0.5	1e-10	1e-10	97	99.0	99
6597	PFKFB3	PFKFB3	NA	NA	NA	0.0191412871717	0.5	1e-10	1e-10	6	6.0	6
6598	TLR5	TLR5	NA	NA	NA	3.21247529018e-07	0.5	1e-10	1e-10	2	2.0	2
6599	ZDHHC20	ZDHHC20	-0.668939309117	-0.0839096855161	0.503534193536	0.00612978775402	0.5	1e-10	1e-10	37	37.0	37
6600	ALDH5A1	ALDH5A1	-0.668736905147	-0.0156346011691	0.503663321256	0.191890175829	0.5	1e-10	1e-10	23	23.0	23
6601	UGP2	UGP2	-0.668392094057	-0.0281507089928	0.503883340739	0.0514016731341	0.5	1e-10	1e-10	24	24.0	24
6602	UGP2	UGP2	NA	NA	NA	0.0514016731341	0.5	1e-10	1e-10	24	24.0	24
6603	CCDC146	CCDC146	-0.668095815718	-3.07355671162	0.504072432613	5.02131582567e-06	0.5	1e-10	1e-10	7	7.0	7
6604	CD84	CD84	NA	NA	NA	4.19528211131e-05	0.5	1e-10	1e-10	7	7.0	7
6605	SLC7A1	SLC7A1	-0.667723751998	-0.17445606543	0.504309945536	0.00150448396692	0.5	1e-10	1e-10	15	17.0	18
6606	EIF4E1B	EIF4E1B	-0.667363264172	-0.101762200739	0.504540125088	0.00416087882691	0.5	1e-10	1e-10	14	15.0	15
6607	ITIH5	ITIH5	NA	NA	NA	2.16874932334e-07	0.5	1e-10	1e-10	1	1.0	1
6608	ZBED3	ZBED3	-0.666590067345	-2.88805869289	0.505034015344	5.64039885519e-06	0.5	1e-10	1e-10	6	6.0	7
6609	PCDH15	PCDH15	0.666496383669	0.349799915043	0.505093874397	0.000321980357617	0.5	1e-10	1e-10	34	34.0	34
6610	ANKRD45	ANKRD45	0.666255100212	0.0728538453263	0.505248059329	0.00874337018455	0.5	1e-10	1e-10	53	53.0	57
6611	TCTE1	TCTE1	-0.66617475853	-1.96576109316	0.505299404765	1.47668647119e-05	0.5	1e-10	1e-10	7	7.0	7
6612	FREM3	FREM3	0.666029353043	0.0210001683878	0.50539233871	0.104534136392	0.5	1e-10	1e-10	108	109.0	115
6613	PABPC4L	PABPC4L	0.66593489259	80.0528927133	0.505452716651	4.48303629718e-09	0.5	1e-10	1e-10	8	8.0	8
6614	LCMT1	LCMT1	NA	NA	NA	5.3923978816e-06	0.5	1e-10	1e-10	2	2.0	2
6615	ULK2	ULK2	NA	NA	NA	0.000333679524303	0.5	1e-10	1e-10	4	4.0	4
6616	IL6R	IL6R	0.665192644597	3.41433582364	0.505927284443	3.60539087784e-06	0.5	1e-10	1e-10	6	6.0	6
6617	ANKRD36C	ANKRD36C	0.665158305955	1.30705342363	0.505949245061	2.50564459595e-05	0.5	1e-10	1e-10	17	17.0	18
6618	ANKRD36C	ANKRD36C	NA	NA	NA	2.50564459595e-05	0.5	1e-10	1e-10	17	17.0	18
6619	DNMT3B	DNMT3B	NA	NA	NA	1.14878079988e-08	0.5	1e-10	1e-10	2	2.0	2
6620	EIF2A	EIF2A	0.664928298553	0.00802332065757	0.506096354801	0.623867757352	0.5	1e-10	1e-10	60	60.0	60
6621	RBFOX3	RBFOX3	NA	NA	NA	4.60892297142e-06	0.5	1e-10	1e-10	1	1.0	1
6622	ATXN3	ATXN3	-0.664882374555	-0.438717694213	0.506125729887	0.000251083043413	0.5	1e-10	1e-10	76	76.0	76
6623	MXRA7	MXRA7	0.664649035051	0.0100074381614	0.506274998345	0.449463814863	0.5	1e-10	1e-10	95	96.0	97
6624	PRPF40B	PRPF40B	-0.664595061785	-1.00501495658	0.506309528613	3.56010630307e-05	0.5	1e-10	1e-10	30	31.0	31
6625	SMC4	SMC4	0.664453685284	23.2953355481	0.506399982382	7.77257448371e-08	0.5	1e-10	1e-10	1	1.0	1
6626	IRF2	IRF2	0.664361957977	0.2480877552	0.506458674761	0.000755165737251	0.5	1e-10	1e-10	12	13.0	13
6627	ZER1	ZER1	NA	NA	NA	0.000932425309866	0.5	1e-10	1e-10	1	1.0	1
6628	RNASEH1	RNASEH1	NA	NA	NA	4.547072826e-07	0.5	1e-10	1e-10	2	2.0	2
6629	EI24	EI24	-0.663878679299	-0.0834015349588	0.50676796317	0.00641161956719	0.5	1e-10	1e-10	40	40.0	40
6630	TMEM88	TMEM88	NA	NA	NA	1.62602390244e-06	0.5	1e-10	1e-10	4	4.0	4
6631	FGF9	FGF9	0.663306552475	1.96216469019	0.507134240854	1.20613476733e-05	0.5	1e-10	1e-10	11	11.0	11
6632	KNOP1	KNOP1	0.663171846172	0.0469102690143	0.507220500545	0.0196166328828	0.5	1e-10	1e-10	71	71.0	72
6633	NDRG1	NDRG1	NA	NA	NA	0.0228932211105	0.5	1e-10	1e-10	4	4.0	4
6634	C10orf90	C10orf90	0.662999438948	0.119778995058	0.507330913406	0.00337457929625	0.5	1e-10	1e-10	90	95.0	97
6635	ZNF512B	ZNF512B	0.662988607416	1.88005391258	0.507337850546	1.6798096375e-05	0.5	1e-10	1e-10	2	2.0	2
6636	NBR1	NBR1	-0.662930703273	-0.0325802053688	0.507374936557	0.0445506724364	0.5	1e-10	1e-10	74	74.0	78
6637	P2RY2	P2RY2	0.662578492054	0.47317717214	0.507600548818	0.000201734142727	0.5	1e-10	1e-10	24	24.0	24
6638	LARP4	LARP4	-0.662034583869	-0.305467896644	0.507949057841	0.00039955693025	0.5	1e-10	1e-10	21	22.0	22
6639	ZNF79	ZNF79	NA	NA	NA	0.000658493948638	0.5	1e-10	1e-10	60	60.0	60
6640	PPARGC1B	PPARGC1B	-0.661881333691	-1.05789048756	0.508047275518	3.60279482942e-05	0.5	1e-10	1e-10	9	9.0	9
6641	PPP1R1A	PPP1R1A	-0.661836220876	-0.182527201113	0.508076190113	0.00133203939039	0.5	1e-10	1e-10	5	5.0	6
6642	DHRS11	DHRS11	0.661671102184	0.0507383650368	0.508182028603	0.0182834548695	0.5	1e-10	1e-10	33	35.0	36
6643	NPL	NPL	0.661538053048	0.0789777753291	0.508267319424	0.00690303937121	0.5	1e-10	1e-10	23	23.0	23
6644	TMEM136	TMEM136	0.661472812831	0.0737323287384	0.508309144248	0.00869994394687	0.5	1e-10	1e-10	43	44.0	44
6645	AATK	AATK	NA	NA	NA	0.000442103665081	0.5	1e-10	1e-10	5	5.0	5
6646	ZNF460	ZNF460	-0.661126306954	-1.391743953	0.508531315807	2.36755476171e-05	0.5	1e-10	1e-10	6	6.0	6
6647	ZNF662	ZNF662	NA	NA	NA	2.00641762403e-06	0.5	1e-10	1e-10	4	4.0	4
6648	TRIM14	TRIM14	0.660953078513	0.420492519306	0.508642404964	0.000210880299173	0.5	1e-10	1e-10	19	19.0	19
6649	WDR12	WDR12	NA	NA	NA	2.40456044616e-05	0.5	1e-10	1e-10	16	16.0	16
6650	TEX29	TEX29	-0.660760299876	-0.019770648782	0.508766046364	0.103017648067	0.5	1e-10	1e-10	59	60.0	60
6651	AGO4	AGO4	-0.66051636881	-0.652397959491	0.508922517696	9.60465009295e-05	0.5	1e-10	1e-10	15	15.0	15
6652	EMP3	EMP3	NA	NA	NA	6.20723528389e-07	0.5	1e-10	1e-10	1	1.0	1
6653	PANK3	PANK3	0.660331924411	0.279062054353	0.509040847618	0.00066042557784	0.5	1e-10	1e-10	49	49.0	50
6654	WDSUB1	WDSUB1	-0.660324327505	-0.0413714461234	0.509045721707	0.0269425886639	0.5	1e-10	1e-10	78	78.0	80
6655	TMEM220	TMEM220	-0.660061105105	-0.0652470142974	0.5092146173	0.00969622200048	0.5	1e-10	1e-10	36	36.0	36
6656	NAT9	NAT9	-0.659525317728	-0.17475989762	0.509558493771	0.0015278104212	0.5	1e-10	1e-10	14	15.0	15
6657	ZDHHC23	ZDHHC23	-0.659520617108	-0.112686999191	0.509561511239	0.00368311612947	0.5	1e-10	1e-10	36	37.0	37
6658	DAP3	DAP3	-0.659480666775	-0.315828613916	0.509587156918	0.000490832664262	0.5	1e-10	1e-10	26	26.0	27
6659	C1orf112	C1orf112	0.659419046774	0.799611165321	0.509626714528	6.76873358165e-05	0.5	1e-10	1e-10	50	50.0	50
6660	FRMPD2	FRMPD2	0.659282867902	0.0445090069596	0.509714141695	0.022764827755	0.5	1e-10	1e-10	73	73.0	74
6661	CCDC142	CCDC142	0.659158153823	3.21582167534	0.509794215322	4.10588189827e-06	0.5	1e-10	1e-10	13	13.0	13
6662	RFWD2	RFWD2	NA	NA	NA	7.15790683435e-06	0.5	1e-10	1e-10	3	3.0	3
6663	RFWD2	RFWD2	NA	NA	NA	7.15790683435e-06	0.5	1e-10	1e-10	3	3.0	3
6664	THAP5	THAP5	-0.659016998506	-0.0355211810149	0.509884853114	0.0311019005373	0.5	1e-10	1e-10	40	40.0	40
6665	S100PBP	S100PBP	NA	NA	NA	6.26081414272e-06	0.5	1e-10	1e-10	5	5.0	5
6666	MORN4	MORN4	0.658675349725	0.0106678433356	0.510104265447	0.371361238868	0.5	1e-10	1e-10	39	39.0	39
6667	APPL1	APPL1	NA	NA	NA	1.68134863222e-05	0.5	1e-10	1e-10	16	16.0	16
6668	SGCB	SGCB	0.657698600566	0.149723240439	0.510731821786	0.00195618551274	0.5	1e-10	1e-10	13	13.0	13
6669	C6orf195	C6orf195	-0.657687269234	-2.59735905462	0.510739104476	6.6920326839e-06	0.5	1e-10	1e-10	33	34.0	34
6670	LIN54	LIN54	NA	NA	NA	3.58978208578e-06	0.5	1e-10	1e-10	17	18.0	18
6671	RAB32	RAB32	0.657289293179	6.04892763769	0.510994919613	1.37344677476e-06	0.5	1e-10	1e-10	5	5.0	5
6672	MSL1	MSL1	0.65721482638	0.0218787991237	0.511042793581	0.09719603396	0.5	1e-10	1e-10	74	74.0	75
6673	ERC2	ERC2	0.656989619514	0.0505322647816	0.511187591102	0.016822454029	0.5	1e-10	1e-10	73	73.0	75
6674	RCL1	RCL1	0.656870286731	0.133876749085	0.511264325206	0.00264393043395	0.5	1e-10	1e-10	32	33.0	33
6675	VPS11	VPS11	0.65678503351	0.0227493409697	0.511319148944	0.0806130493602	0.5	1e-10	1e-10	79	79.0	79
6676	SYNCRIP	SYNCRIP	NA	NA	NA	3.24353944607e-05	0.5	1e-10	1e-10	1	1.0	1
6677	YIF1A	YIF1A	NA	NA	NA	0.00298652284084	0.5	1e-10	1e-10	12	12.0	12
6678	POLR3D	POLR3D	-0.656182921389	-0.797530640969	0.51170643621	7.01809787384e-05	0.5	1e-10	1e-10	8	8.0	8
6679	IAH1	IAH1	-0.656163345341	-0.0731043506381	0.511719030378	0.00687732040857	0.5	1e-10	1e-10	17	17.0	17
6680	DEAF1	DEAF1	0.655911741545	0.262722698991	0.511880913018	0.000678169480331	0.5	1e-10	1e-10	2	2.0	2
6681	ELTD1	ELTD1	0.655894174672	0.352630264296	0.511892216595	0.000308843364922	0.5	1e-10	1e-10	4	4.0	4
6682	ELTD1	ELTD1	NA	NA	NA	0.000308843364922	0.5	1e-10	1e-10	4	4.0	4
6683	ZNF646	ZNF646	0.655691177787	0.497938460736	0.512022846381	0.000143964539389	0.5	1e-10	1e-10	21	21.0	21
6684	RAB11FIP3	RAB11FIP3	0.655651138624	0.0244090454635	0.51204861389	0.0795319698931	0.5	1e-10	1e-10	50	54.0	56
6685	RAB11FIP3	RAB11FIP3	NA	NA	NA	0.0795319698931	0.5	1e-10	1e-10	50	54.0	56
6686	PPP1R42	PPP1R42	NA	NA	NA	2.2721783727e-07	0.5	1e-10	1e-10	3	3.0	3
6687	SLC52A2	SLC52A2	0.655428057623	0.28010542568	0.512192191756	0.000580699968587	0.5	1e-10	1e-10	6	6.0	6
6688	GNG3	GNG3	-0.655287204514	-0.0113656172833	0.512282857481	0.325498276584	0.5	1e-10	1e-10	16	16.0	17
6689	DGKA	DGKA	NA	NA	NA	7.22032040291e-06	0.5	1e-10	1e-10	2	2.0	2
6690	RAB3B	RAB3B	-0.655221527423	-0.043885655319	0.512325136023	0.018503097775	0.5	1e-10	1e-10	92	92.0	93
6691	PGPEP1L	PGPEP1L	0.655097134245	0.401584387739	0.512405217063	0.000260299937999	0.5	1e-10	1e-10	73	74.0	74
6692	PGPEP1L	PGPEP1L	NA	NA	NA	0.000260299937999	0.5	1e-10	1e-10	73	74.0	74
6693	MAP2K2	MAP2K2	0.655035962101	0.0393487240597	0.512444600465	0.030340355677	0.5	1e-10	1e-10	19	22.0	22
6694	ARFGAP2	ARFGAP2	NA	NA	NA	3.61904179298e-06	0.5	1e-10	1e-10	1	1.0	1
6695	CNDP2	CNDP2	0.654536624646	0.00880341793952	0.512766139267	0.506386216653	0.5	1e-10	1e-10	109	113.0	114
6696	ATP5B	ATP5B	0.654236071329	0.0110507068776	0.512959725501	0.334922179309	0.5	1e-10	1e-10	8	8.0	9
6697	IFNGR2	IFNGR2	NA	NA	NA	0.000108392788077	0.5	1e-10	1e-10	2	2.0	2
6698	CTSD	CTSD	0.654176556952	0.336200140801	0.512998063196	0.000380216244891	0.5	1e-10	1e-10	3	3.0	3
6699	ZNF843	ZNF843	-0.653860465764	-0.265311406549	0.513201706362	0.000544048965685	0.5	1e-10	1e-10	61	62.0	68
6700	BAG5	BAG5	NA	NA	NA	3.41103605689e-05	0.5	1e-10	1e-10	14	14.0	14
6701	ZNF554	ZNF554	-0.653210237917	-0.152306934427	0.513620750915	0.00188587980012	0.5	1e-10	1e-10	36	37.0	37
6702	CCDC109B	CCDC109B	-0.653107468805	-0.34237908951	0.513686997588	0.000345361110896	0.5	1e-10	1e-10	40	41.0	42
6703	ASB8	ASB8	0.652874326192	0.169980098092	0.513837301666	0.00145279716492	0.5	1e-10	1e-10	18	18.0	19
6704	TRMT61B	TRMT61B	-0.652275141871	-0.0430337303831	0.51422369313	0.0219257882989	0.5	1e-10	1e-10	54	54.0	54
6705	TRMT61B	TRMT61B	NA	NA	NA	0.0219257882989	0.5	1e-10	1e-10	54	54.0	54
6706	TMEM178A	TMEM178A	0.652199098745	0.00739376759634	0.514272741289	0.895398935865	0.5	1e-10	1e-10	24	24.0	26
6707	FBXL6	FBXL6	NA	NA	NA	4.52508689654e-06	0.5	1e-10	1e-10	4	4.0	4
6708	SRP68	SRP68	NA	NA	NA	0.0057355053071	0.5	1e-10	1e-10	26	26.0	26
6709	MRPL19	MRPL19	0.651945802233	0.0280013929556	0.514436136225	0.056287521313	0.5	1e-10	1e-10	98	99.0	100
6710	NME4	NME4	-0.651934863588	-0.0168661142812	0.514443193066	0.176559102101	0.5	1e-10	1e-10	29	34.0	35
6711	FAM212B	FAM212B	NA	NA	NA	2.6638548517e-05	0.5	1e-10	1e-10	4	4.0	4
6712	NOC2L	NOC2L	-0.651573202661	-0.136961500653	0.514676539477	0.00273680036775	0.5	1e-10	1e-10	36	60.0	63
6713	PLCD1	PLCD1	NA	NA	NA	4.44031901589e-05	0.5	1e-10	1e-10	7	7.0	7
6714	TDRKH	TDRKH	0.651366887972	0.0977917876132	0.514809679936	0.00482073570934	0.5	1e-10	1e-10	118	119.0	126
6715	ARHGAP11B	ARHGAP11B	0.651348576575	2.01714849675	0.514821497642	1.06073243031e-05	0.5	1e-10	1e-10	21	21.0	21
6716	ARHGAP11B	ARHGAP11B	NA	NA	NA	1.06073243031e-05	0.5	1e-10	1e-10	21	21.0	21
6717	KIAA0753	KIAA0753	0.651276009798	11.8610044484	0.514868331761	2.7319458839e-07	0.5	1e-10	1e-10	5	5.0	5
6718	SEC31B	SEC31B	-0.651242708801	-0.0403526608406	0.514889824747	0.0219485009404	0.5	1e-10	1e-10	103	103.0	108
6719	SPECC1L	SPECC1L	NA	NA	NA	1.49490512998e-06	0.5	1e-10	1e-10	6	6.0	6
6720	SPECC1L	SPECC1L	NA	NA	NA	1.49490512998e-06	0.5	1e-10	1e-10	6	6.0	6
6721	TIRAP	TIRAP	-0.651058033535	-0.679162786086	0.515009025516	9.05044282245e-05	0.5	1e-10	1e-10	23	23.0	23
6722	MSTO1	MSTO1	-0.650657035655	-0.507518190757	0.515267903544	0.00016106534451	0.5	1e-10	1e-10	29	29.0	29
6723	SYS1	SYS1	NA	NA	NA	9.66369502354e-05	0.5	1e-10	1e-10	6	6.0	6
6724	CHPF2	CHPF2	-0.650355706687	-0.376705304895	0.51546248132	0.000303765320823	0.5	1e-10	1e-10	16	17.0	17
6725	FER	FER	-0.650337968476	-0.45571707565	0.515473936641	0.00020622840597	0.5	1e-10	1e-10	44	45.0	47
6726	DAPK3	DAPK3	0.650202958323	0.14831046214	0.515561130402	0.00202239537877	0.5	1e-10	1e-10	11	13.0	13
6727	WASF3	WASF3	0.650113870169	0.0171904517196	0.5156186705	0.140019175786	0.5	1e-10	1e-10	29	29.0	29
6728	SPTSSB	SPTSSB	NA	NA	NA	1.38324262293e-09	0.5	1e-10	1e-10	1	1.0	1
6729	ZEB2	ZEB2	NA	NA	NA	0.000113108361817	0.5	1e-10	1e-10	6	6.0	6
6730	ZEB2	ZEB2	NA	NA	NA	0.000113108361817	0.5	1e-10	1e-10	6	6.0	6
6731	LEMD3	LEMD3	0.649398674239	0.191434253007	0.516080720708	0.00110005110392	0.5	1e-10	1e-10	38	38.0	38
6732	POP1	POP1	-0.649233081439	-0.679515825932	0.516187732053	9.57717380717e-05	0.5	1e-10	1e-10	16	16.0	16
6733	PPIP5K1	PPIP5K1	0.649129162216	0.0799163530989	0.516254893842	0.009477877131	0.5	1e-10	1e-10	23	23.0	25
6734	PPIP5K1	PPIP5K1	NA	NA	NA	0.009477877131	0.5	1e-10	1e-10	23	23.0	25
6735	NARFL	NARFL	0.648477465427	0.175223442725	0.516676181205	0.0014787130995	0.5	1e-10	1e-10	49	59.0	61
6736	TRIM52	TRIM52	0.648253443364	1.09663700316	0.516821040706	3.59371456687e-05	0.5	1e-10	1e-10	8	8.0	9
6737	USPL1	USPL1	NA	NA	NA	3.84160027639e-08	0.5	1e-10	1e-10	1	1.0	1
6738	ILVBL	ILVBL	-0.647736867686	-0.11128617771	0.51715515448	0.00379896245721	0.5	1e-10	1e-10	16	16.0	17
6739	TRIM13	TRIM13	0.647087566032	0.545025907176	0.517575272115	0.000142948503407	0.5	1e-10	1e-10	14	15.0	15
6740	PPP1R37	PPP1R37	NA	NA	NA	3.30979211045e-05	0.5	1e-10	1e-10	3	3.0	4
6741	CDH24	CDH24	0.646914241387	0.270161220116	0.517687448215	0.000552237003803	0.5	1e-10	1e-10	14	14.0	14
6742	PRUNE	PRUNE	-0.646199326407	-0.481714450636	0.51815027572	0.000145454415432	0.5	1e-10	1e-10	20	20.0	21
6743	PRUNE	PRUNE	NA	NA	NA	0.000145454415432	0.5	1e-10	1e-10	20	20.0	21
6744	DCAF10	DCAF10	NA	NA	NA	6.32544494298e-06	0.5	1e-10	1e-10	7	7.0	7
6745	ZCCHC8	ZCCHC8	NA	NA	NA	7.05938718273e-06	0.5	1e-10	1e-10	7	7.0	7
6746	CDC7	CDC7	0.645709443129	0.0823927898805	0.518467543853	0.00593200948408	0.5	1e-10	1e-10	25	25.0	25
6747	GRAMD3	GRAMD3	NA	NA	NA	0.0342409913129	0.5	1e-10	1e-10	38	39.0	39
6748	C14orf79	C14orf79	0.6455262943	0.0439882832862	0.518586184189	0.0242054013198	0.5	1e-10	1e-10	93	102.0	104
6749	PDE10A	PDE10A	-0.645480524041	-0.0801431523141	0.518615835485	0.00776767268171	0.5	1e-10	1e-10	32	34.0	36
6750	NAP1L5	NAP1L5	0.645451450059	0.00674701736351	0.518634670905	0.93391976429	0.5	1e-10	1e-10	51	52.0	54
6751	TSPAN2	TSPAN2	-0.645303868138	-1.29194051166	0.518730286497	2.50178306911e-05	0.5	1e-10	1e-10	8	9.0	9
6752	HPSE2	HPSE2	0.644963836727	0.0565351150774	0.518950621207	0.0118406788152	0.5	1e-10	1e-10	56	57.0	57
6753	TTL	TTL	-0.644671920887	-0.172131909563	0.519139816379	0.00139496594695	0.5	1e-10	1e-10	21	21.0	21
6754	HS3ST5	HS3ST5	0.644288476863	0.495040765594	0.519388386487	0.000160561104258	0.5	1e-10	1e-10	17	17.0	19
6755	PLBD2	PLBD2	-0.643902669094	-1.77354210318	0.519638550893	1.26873152621e-05	0.5	1e-10	1e-10	3	5.0	5
6756	ANKRD36	ANKRD36	-0.64387226414	-0.274836629531	0.519658268632	0.000554910879489	0.5	1e-10	1e-10	35	35.0	36
6757	ANKRD36	ANKRD36	NA	NA	NA	0.000554910879489	0.5	1e-10	1e-10	35	35.0	36
6758	ANKS6	ANKS6	NA	NA	NA	0.0011200881853	0.5	1e-10	1e-10	27	27.0	27
6759	BRMS1L	BRMS1L	NA	NA	NA	0.000216581265512	0.5	1e-10	1e-10	1	1.0	1
6760	PPARGC1A	PPARGC1A	0.643473616099	0.356095252485	0.519916829244	0.000356505912382	0.5	1e-10	1e-10	38	38.0	39
6761	STX8	STX8	0.64346147675	0.148545610852	0.51992470379	0.00176425344247	0.5	1e-10	1e-10	141	144.0	144
6762	NOC4L	NOC4L	-0.642982347233	-0.130779016974	0.52023555438	0.00274305046554	0.5	1e-10	1e-10	7	7.0	7
6763	FAIM2	FAIM2	0.642773282342	0.00699688756745	0.520371221928	0.823806103681	0.5	1e-10	1e-10	13	14.0	14
6764	CACNA2D4	CACNA2D4	0.642574846745	12.478384422	0.520500008721	2.64375999753e-07	0.5	1e-10	1e-10	1	1.0	1
6765	SRSF1	SRSF1	0.642536648966	0.953758905915	0.520524801366	8.57296007831e-05	0.5	1e-10	1e-10	7	9.0	9
6766	LSS	LSS	0.641983798621	0.29229419659	0.520883702474	0.000385592284555	0.5	1e-10	1e-10	14	14.0	14
6767	SLC34A3	SLC34A3	NA	NA	NA	4.71363263677e-06	0.5	1e-10	1e-10	14	18.0	19
6768	ZNF641	ZNF641	0.641880063333	0.128394935339	0.520951059869	0.00275422073156	0.5	1e-10	1e-10	145	145.0	147
6769	ZBTB18	ZBTB18	0.641864319176	0.0675322394829	0.520961283256	0.0116667895703	0.5	1e-10	1e-10	9	10.0	10
6770	TXNDC5	TXNDC5	NA	NA	NA	0.000212774362775	0.5	1e-10	1e-10	4	4.0	4
6771	IRGQ	IRGQ	0.641458005819	0.14616941714	0.521225156486	0.00184838909584	0.5	1e-10	1e-10	11	11.0	12
6772	UST	UST	-0.641352172221	-0.16174452315	0.521293899591	0.00127546857376	0.5	1e-10	1e-10	27	27.0	27
6773	ZNF487	ZNF487	-0.641340065884	-0.85272965472	0.521301763432	6.28838435651e-05	0.5	1e-10	1e-10	28	28.0	29
6774	NANP	NANP	NA	NA	NA	3.19934725011e-07	0.5	1e-10	1e-10	6	6.0	6
6775	SLC25A21-AS1	SLC25A21-AS1	0.640732642211	0.30044543797	0.521696402408	0.000357502249147	0.5	1e-10	1e-10	58	58.0	58
6776	SLC5A4	SLC5A4	-0.640709215444	-0.544244592508	0.521711625694	6.96183898609e-05	0.5	1e-10	1e-10	18	18.0	19
6777	ST13	ST13	NA	NA	NA	0.00103663308961	0.5	1e-10	1e-10	4	4.0	4
6778	TTLL1	TTLL1	-0.640325635852	-0.243837938043	0.521960917594	0.000558924867827	0.5	1e-10	1e-10	35	35.0	36
6779	LYRM2	LYRM2	-0.64027507286	-0.0612203660015	0.521993783515	0.0104718358833	0.5	1e-10	1e-10	38	38.0	38
6780	SMAD9	SMAD9	-0.639916761438	-0.0559169188697	0.522226716258	0.0130038188309	0.5	1e-10	1e-10	49	49.0	50
6781	RRN3	RRN3	-0.639540659637	-0.0289624713778	0.522471271712	0.0404613883849	0.5	1e-10	1e-10	83	85.0	86
6782	RRN3	RRN3	NA	NA	NA	0.0404613883849	0.5	1e-10	1e-10	83	85.0	86
6783	AGTRAP	AGTRAP	0.63949650526	0.604420305835	0.522499986397	0.000131196138344	0.5	1e-10	1e-10	1	1.0	1
6784	CNN3	CNN3	0.639488539456	0.0158168601174	0.522505166843	0.199883771019	0.5	1e-10	1e-10	16	16.0	17
6785	ZNF324	ZNF324	NA	NA	NA	1.7139949837e-05	0.5	1e-10	1e-10	6	6.0	7
6786	COL16A1	COL16A1	0.639093957476	0.0268934149819	0.522761810589	0.0561004276219	0.5	1e-10	1e-10	27	27.0	29
6787	NDRG4	NDRG4	NA	NA	NA	0.000733771260244	0.5	1e-10	1e-10	5	5.0	5
6788	NDRG4	NDRG4	NA	NA	NA	0.000733771260244	0.5	1e-10	1e-10	5	5.0	5
6789	INHA	INHA	0.63888156414	0.881003623436	0.522899982119	4.95047748905e-05	0.5	1e-10	1e-10	1	1.0	1
6790	INHA	INHA	NA	NA	NA	4.95047748905e-05	0.5	1e-10	1e-10	1	1.0	1
6791	ACOT2	ACOT2	0.638508841329	0.0269365815215	0.523142500589	0.048556845775	0.5	1e-10	1e-10	57	57.0	58
6792	PIGS	PIGS	NA	NA	NA	1.91215497223e-05	0.5	1e-10	1e-10	1	1.0	1
6793	SCAF1	SCAF1	0.638075594532	0.0275009474965	0.523424472567	0.0682784819592	0.5	1e-10	1e-10	52	53.0	53
6794	PRODH	PRODH	0.63758596356	0.00300609547361	0.523743235153	4.68086149497	0.5	1e-10	1e-10	101	104.0	110
6795	PRODH	PRODH	NA	NA	NA	4.68086149497	0.5	1e-10	1e-10	101	104.0	110
6796	CDYL	CDYL	NA	NA	NA	2.09353638836e-06	0.5	1e-10	1e-10	5	5.0	5
6797	RNPC3	RNPC3	-0.637328302982	-0.15788744945	0.523911018908	0.00281226576769	0.5	1e-10	1e-10	15	15.0	15
6798	YAE1D1	YAE1D1	0.637278931455	0.0797617749538	0.52394317187	0.00586435416033	0.5	1e-10	1e-10	43	43.0	43
6799	P2RY6	P2RY6	-0.637152612791	-2.12147180661	0.524025440878	9.14183018075e-06	0.5	1e-10	1e-10	10	10.0	10
6800	IMPACT	IMPACT	0.636996896922	0.312038645208	0.524126864855	0.000406382468999	0.5	1e-10	1e-10	12	12.0	12
6801	DEF8	DEF8	NA	NA	NA	0.000228403515221	0.5	1e-10	1e-10	4	4.0	4
6802	GIT1	GIT1	NA	NA	NA	0.00266234170605	0.5	1e-10	1e-10	8	8.0	8
6803	RIF1	RIF1	-0.636644377996	-0.30046801151	0.524356511705	0.000455133283731	0.5	1e-10	1e-10	78	78.0	78
6804	DTX4	DTX4	-0.636428364743	-0.0342489477965	0.524497258027	0.0326176924394	0.5	1e-10	1e-10	73	73.0	75
6805	RPS6KA4	RPS6KA4	NA	NA	NA	0.00032320804977	0.5	1e-10	1e-10	5	5.0	5
6806	CHAD	CHAD	0.6360231357	0.0685730044243	0.524761342621	0.00865410298913	0.5	1e-10	1e-10	24	24.0	24
6807	POLD3	POLD3	-0.635810434818	-1.36071789275	0.524899985365	2.46364351071e-05	0.5	1e-10	1e-10	1	1.0	1
6808	RSBN1L	RSBN1L	NA	NA	NA	3.21640292731e-05	0.5	1e-10	1e-10	24	24.0	24
6809	SLC26A11	SLC26A11	-0.635310468257	-0.0925419572094	0.52522594753	0.00467997690037	0.5	1e-10	1e-10	38	38.0	38
6810	QSOX2	QSOX2	NA	NA	NA	0.00109257272339	0.5	1e-10	1e-10	13	19.0	19
6811	KCNJ1	KCNJ1	-0.635052906553	-6.19312559984	0.525393909918	1.53737047874e-06	0.5	1e-10	1e-10	12	12.0	12
6812	SRF	SRF	NA	NA	NA	5.57317998108e-08	0.5	1e-10	1e-10	1	1.0	1
6813	NUBPL	NUBPL	0.634894979352	0.742807014933	0.52549691176	7.37681880536e-05	0.5	1e-10	1e-10	43	44.0	44
6814	TRAF1	TRAF1	-0.634652869448	-0.525847907778	0.525654838531	0.000139098854159	0.5	1e-10	1e-10	8	8.0	8
6815	BMP2K	BMP2K	-0.634369141744	-0.325088050228	0.525839943215	0.000373255928005	0.5	1e-10	1e-10	53	53.0	53
6816	TMEM50A	TMEM50A	-0.63403156131	-0.131540970567	0.526060224964	0.00193196665568	0.5	1e-10	1e-10	25	25.0	28
6817	TMEM50A	TMEM50A	NA	NA	NA	0.00193196665568	0.5	1e-10	1e-10	25	25.0	28
6818	SPDYE3	SPDYE3	0.633876930382	2.13001174384	0.526161142209	9.5927061344e-06	0.5	1e-10	1e-10	21	21.0	22
6819	PEX11G	PEX11G	0.633867791789	0.335350940174	0.526167106666	0.000354351900962	0.5	1e-10	1e-10	16	16.0	16
6820	VPS37A	VPS37A	0.633607424744	0.304938952652	0.526337054123	0.000458873823029	0.5	1e-10	1e-10	10	10.0	11
6821	OGFOD1	OGFOD1	-0.633548421807	-0.314957378883	0.526375570572	0.000409302405078	0.5	1e-10	1e-10	42	42.0	43
6822	OGFOD1	OGFOD1	NA	NA	NA	0.000409302405078	0.5	1e-10	1e-10	42	42.0	43
6823	GPN1	GPN1	0.633392120838	0.115567519899	0.526477609031	0.00278246307932	0.5	1e-10	1e-10	14	14.0	14
6824	ACAT2	ACAT2	0.633143347421	0.214111600645	0.526640037407	0.000822873104974	0.5	1e-10	1e-10	18	18.0	18
6825	THRA	THRA	NA	NA	NA	0.00892256889101	0.5	1e-10	1e-10	5	5.0	5
6826	SEPT4	SEPT4	-0.632965996204	-0.00745374077696	0.526755848642	0.781490055911	0.5	1e-10	1e-10	23	24.0	24
6827	SLC16A11	SLC16A11	NA	NA	NA	9.41275607501e-06	0.5	1e-10	1e-10	2	3.0	3
6828	MMAA	MMAA	-0.632647010504	-0.719716113522	0.526964180626	8.04963863875e-05	0.5	1e-10	1e-10	76	77.0	78
6829	AGBL3	AGBL3	-0.632314328138	-1.46180694487	0.5271815028	1.96390906714e-05	0.5	1e-10	1e-10	34	35.0	37
6830	CCPG1	CCPG1	-0.631979942322	-1.05455142689	0.527399983812	3.4774691573e-05	0.5	1e-10	1e-10	1	1.0	1
6831	CCPG1	CCPG1	NA	NA	NA	3.4774691573e-05	0.5	1e-10	1e-10	1	1.0	1
6832	NCALD	NCALD	0.631845878414	0.0084774923704	0.52748759146	0.682077438585	0.5	1e-10	1e-10	172	172.0	175
6833	MRPL2	MRPL2	-0.631672966163	-0.241526923883	0.527600596555	0.000645252175696	0.5	1e-10	1e-10	19	19.0	19
6834	ANGPTL4	ANGPTL4	-0.631608586994	-0.0426438586227	0.527642674079	0.0226481954055	0.5	1e-10	1e-10	10	11.0	11
6835	CENPT	CENPT	-0.631551447369	-0.177483591802	0.527680021349	0.00123765383555	0.5	1e-10	1e-10	13	13.0	13
6836	CENPT	CENPT	NA	NA	NA	0.00123765383555	0.5	1e-10	1e-10	13	13.0	13
6837	SDHAF1	SDHAF1	NA	NA	NA	2.49694458106e-07	0.5	1e-10	1e-10	1	1.0	1
6838	DDX50	DDX50	0.631491445503	0.288537858058	0.527719240871	0.000542944817393	0.5	1e-10	1e-10	31	31.0	31
6839	CNOT7	CNOT7	NA	NA	NA	0.00102306969988	0.5	1e-10	1e-10	7	7.0	7
6840	FOXK2	FOXK2	-0.631321487875	-0.244467525694	0.527830339766	0.000868750177714	0.5	1e-10	1e-10	14	15.0	15
6841	RASGRP2	RASGRP2	NA	NA	NA	6.33714766673e-05	0.5	1e-10	1e-10	5	5.0	5
6842	RPAP3	RPAP3	NA	NA	NA	1.34492544035e-11	0.5	1e-10	1e-10	1	1.0	1
6843	TXNDC15	TXNDC15	0.630896397389	0.0477744370622	0.528108267588	0.0159731445425	0.5	1e-10	1e-10	29	29.0	29
6844	NAA40	NAA40	0.6303894133	1.61866428618	0.528439835624	1.62136934393e-05	0.5	1e-10	1e-10	6	6.0	6
6845	FGFRL1	FGFRL1	0.630299199743	0.0459271479912	0.528498846477	0.0237407618873	0.5	1e-10	1e-10	62	62.0	65
6846	SNX13	SNX13	0.629932235166	1.03251646208	0.528738921401	3.76574175225e-05	0.5	1e-10	1e-10	28	28.0	28
6847	CDIP1	CDIP1	-0.629827701365	-0.00874554850741	0.52880731948	0.569128806713	0.5	1e-10	1e-10	76	76.0	78
6848	CDIP1	CDIP1	NA	NA	NA	0.569128806713	0.5	1e-10	1e-10	76	76.0	78
6849	SLC38A11	SLC38A11	0.629651382932	0.323024569369	0.528922697554	0.000386594043162	0.5	1e-10	1e-10	20	20.0	20
6850	SLC38A11	SLC38A11	NA	NA	NA	0.000386594043162	0.5	1e-10	1e-10	20	20.0	20
6851	ZNF76	ZNF76	0.629632885109	0.55449133281	0.528934802778	0.00014885589661	0.5	1e-10	1e-10	17	17.0	17
6852	TNFRSF10D	TNFRSF10D	-0.629336690743	-1.16401978967	0.529128655553	2.90726811424e-05	0.5	1e-10	1e-10	8	8.0	8
6853	DOT1L	DOT1L	NA	NA	NA	1.71577609344e-05	0.5	1e-10	1e-10	13	15.0	15
6854	ITFG1	ITFG1	0.629273044141	0.0452165439359	0.529170315588	0.0173381179857	0.5	1e-10	1e-10	8	8.0	9
6855	NCAPH2	NCAPH2	NA	NA	NA	0.000203873460268	0.5	1e-10	1e-10	4	4.0	4
6856	ST20	ST20	0.629187124091	0.0769758760583	0.529226557408	0.00603248161382	0.5	1e-10	1e-10	88	89.0	89
6857	ST20	ST20	NA	NA	NA	0.00603248161382	0.5	1e-10	1e-10	88	89.0	89
6858	DMXL2	DMXL2	-0.629017751515	-0.0669576213105	0.529337434753	0.00857225155837	0.5	1e-10	1e-10	49	49.0	50
6859	DMXL2	DMXL2	NA	NA	NA	0.00857225155837	0.5	1e-10	1e-10	49	49.0	50
6860	MRPS18A	MRPS18A	-0.6288980434	-0.0926962884208	0.529415807091	0.00444284396787	0.5	1e-10	1e-10	31	31.0	31
6861	ANKDD1B	ANKDD1B	-0.628635157318	-5.48038198679	0.529587938074	1.2746751263e-06	0.5	1e-10	1e-10	11	11.0	13
6862	KALRN	KALRN	NA	NA	NA	5.46811910933e-06	0.5	1e-10	1e-10	1	1.0	1
6863	ZNF317	ZNF317	0.628236499118	0.459311688371	0.529849023395	0.000214453830041	0.5	1e-10	1e-10	16	16.0	16
6864	ACADM	ACADM	NA	NA	NA	0.000439888409388	0.5	1e-10	1e-10	12	12.0	13
6865	NEURL1B	NEURL1B	0.628090958345	0.3262182085	0.52994435583	0.000370123547988	0.5	1e-10	1e-10	25	25.0	26
6866	HOOK1	HOOK1	0.628051266808	0.306734288676	0.529970356179	0.000349271617974	0.5	1e-10	1e-10	21	21.0	21
6867	RPL24	RPL24	0.627780305151	0.0019735602051	0.530147869713	9.89713999338	0.5	1e-10	1e-10	65	66.0	67
6868	SDAD1	SDAD1	NA	NA	NA	6.58717245011e-06	0.5	1e-10	1e-10	1	1.0	1
6869	C10orf131	C10orf131	NA	NA	NA	5.59803221452e-08	0.5	1e-10	1e-10	2	2.0	2
6870	FTL	FTL	NA	NA	NA	0.00031952694451	0.5	1e-10	1e-10	1	1.0	1
6871	AFF3	AFF3	0.626925265421	0.194531500628	0.530708224878	0.0010717176452	0.5	1e-10	1e-10	29	29.0	29
6872	AFF3	AFF3	NA	NA	NA	0.0010717176452	0.5	1e-10	1e-10	29	29.0	29
6873	EDN3	EDN3	0.626902610859	0.182427131468	0.530723075761	0.00124758496396	0.5	1e-10	1e-10	29	30.0	31
6874	PPP1R8	PPP1R8	0.626850494835	0.141826417236	0.530757240497	0.00196646110542	0.5	1e-10	1e-10	33	33.0	33
6875	CD200R1	CD200R1	-0.62665866967	-50.434897165	0.53088300138	1.52513993477e-08	0.5	1e-10	1e-10	2	2.0	2
6876	AMOTL2	AMOTL2	NA	NA	NA	3.91109230863e-05	0.5	1e-10	1e-10	4	4.0	4
6877	MAN2A2	MAN2A2	NA	NA	NA	9.67571366066e-05	0.5	1e-10	1e-10	7	7.0	7
6878	MAN2A2	MAN2A2	NA	NA	NA	9.67571366066e-05	0.5	1e-10	1e-10	7	7.0	7
6879	ERICH1	ERICH1	0.625998819192	0.569176913921	0.531315715834	0.000122109861403	0.5	1e-10	1e-10	21	21.0	21
6880	C1orf109	C1orf109	0.625987752767	0.271922669816	0.53132297446	0.000535010931799	0.5	1e-10	1e-10	53	53.0	55
6881	AP3M1	AP3M1	-0.62578807574	-0.371225254327	0.531453954115	0.000254443761507	0.5	1e-10	1e-10	31	31.0	32
6882	NPHP4	NPHP4	-0.625701675397	-0.0707960648861	0.531510634145	0.00675507711768	0.5	1e-10	1e-10	59	59.0	59
6883	NPHP4	NPHP4	NA	NA	NA	0.00675507711768	0.5	1e-10	1e-10	59	59.0	59
6884	PCOLCE2	PCOLCE2	-0.625508582514	-0.368507665768	0.531637317296	0.000289611509845	0.5	1e-10	1e-10	9	9.0	9
6885	MEA1	MEA1	0.625460650037	0.0357754132225	0.531668766901	0.0376433286638	0.5	1e-10	1e-10	15	17.0	17
6886	MED6	MED6	NA	NA	NA	4.90160235781e-05	0.5	1e-10	1e-10	6	6.0	6
6887	TAF9	TAF9	-0.625280729135	-0.040393442579	0.531786825573	0.0242754387032	0.5	1e-10	1e-10	30	30.0	30
6888	MOB1A	MOB1A	-0.624939214082	-0.103430899382	0.532010953987	0.00413260452626	0.5	1e-10	1e-10	25	27.0	27
6889	MOB1A	MOB1A	NA	NA	NA	0.00413260452626	0.5	1e-10	1e-10	25	27.0	27
6890	NUPR1	NUPR1	-0.624886598084	-0.0362491982178	0.5320454889	0.0233612346959	0.5	1e-10	1e-10	6	6.0	6
6891	CDH23	CDH23	0.624753801402	1.19466306029	0.532132656069	3.2498144584e-05	0.5	1e-10	1e-10	18	18.0	18
6892	CFDP1	CFDP1	0.624555161331	0.0241501591876	0.532263056054	0.0687050452988	0.5	1e-10	1e-10	45	45.0	45
6893	NAPG	NAPG	-0.624371263045	-0.0296294136563	0.532383793015	0.0456969022422	0.5	1e-10	1e-10	59	62.0	62
6894	SIRPB2	SIRPB2	0.624341026585	0.956045064549	0.532403645851	5.08075034754e-05	0.5	1e-10	1e-10	5	5.0	5
6895	ATG16L1	ATG16L1	0.624240142197	0.0509602074673	0.532469887835	0.0140328296171	0.5	1e-10	1e-10	43	43.0	43
6896	BTBD10	BTBD10	-0.623728756808	-0.0251103912573	0.532805734209	0.0589663662027	0.5	1e-10	1e-10	68	69.0	70
6897	IRF2BPL	IRF2BPL	-0.623692609307	-1.4039977245	0.532829477713	1.87601611505e-05	0.5	1e-10	1e-10	6	6.0	6
6898	DLEU1	DLEU1	-0.62357468072	-1.89543769503	0.532906942884	1.05752040835e-05	0.5	1e-10	1e-10	20	20.0	20
6899	ZFYVE16	ZFYVE16	0.623533484661	0.0214343570682	0.532934005178	0.0867026419396	0.5	1e-10	1e-10	156	158.0	163
6900	TMC5	TMC5	NA	NA	NA	2.55077235285e-06	0.5	1e-10	1e-10	22	22.0	22
6901	MFSD4	MFSD4	0.622926643849	0.0621779484236	0.533332728315	0.0109804889224	0.5	1e-10	1e-10	21	21.0	21
6902	TCTEX1D1	TCTEX1D1	-0.62269335443	-0.174958515423	0.533486050628	0.00121843745701	0.5	1e-10	1e-10	33	33.0	35
6903	RSU1	RSU1	0.622490692929	1.95294862187	0.533619261761	9.56578970468e-06	0.5	1e-10	1e-10	10	10.0	10
6904	GABRG2	GABRG2	0.622487753564	0.00547722099588	0.533621193955	1.30139667349	0.5	1e-10	1e-10	146	150.0	158
6905	RHPN2	RHPN2	0.622272781246	0.12308375993	0.53376251572	0.00221176892642	0.5	1e-10	1e-10	25	25.0	25
6906	SLC9A3R1	SLC9A3R1	0.622251488503	0.0108387536797	0.533776514495	0.272412546711	0.5	1e-10	1e-10	68	68.0	69
6907	KCTD15	KCTD15	NA	NA	NA	0.000593482686369	0.5	1e-10	1e-10	5	5.0	5
6908	MOV10L1	MOV10L1	0.62223404415	1.78164543653	0.53378798331	1.25332103331e-05	0.5	1e-10	1e-10	15	17.0	17
6909	CENPU	CENPU	0.622118262279	0.220066645305	0.533864107422	0.000792636592923	0.5	1e-10	1e-10	46	47.0	47
6910	SNX19	SNX19	0.622073313143	0.0154084825791	0.533893661999	0.149260188203	0.5	1e-10	1e-10	199	201.0	202
6911	ABCC10	ABCC10	-0.621914679164	-2.38820511187	0.533997972278	5.68161094095e-06	0.5	1e-10	1e-10	14	19.0	19
6912	NAF1	NAF1	NA	NA	NA	3.25191742611e-05	0.5	1e-10	1e-10	6	6.0	7
6913	TIGD4	TIGD4	-0.621893281826	-1.7489873484	0.534012042954	1.95116323118e-05	0.5	1e-10	1e-10	21	21.0	21
6914	BPGM	BPGM	NA	NA	NA	2.04653238599e-05	0.5	1e-10	1e-10	3	3.0	3
6915	FOXP1	FOXP1	-0.62139798888	-3.36840193244	0.534337794965	3.29730172419e-06	0.5	1e-10	1e-10	7	7.0	7
6916	LRP4	LRP4	-0.621299061306	-0.0274129946386	0.534402871215	0.0519320991793	0.5	1e-10	1e-10	78	79.0	81
6917	NEK11	NEK11	NA	NA	NA	0.000775678862373	0.5	1e-10	1e-10	28	28.0	30
6918	VDAC2	VDAC2	0.621088033355	0.0926131384831	0.534541702376	0.00464502734392	0.5	1e-10	1e-10	67	67.0	67
6919	EFCAB10	EFCAB10	0.621035447018	0.958490806469	0.534576300731	4.22016408456e-05	0.5	1e-10	1e-10	57	57.0	59
6920	SUPT5H	SUPT5H	0.620985262869	0.00714546302869	0.534609319658	0.80544660012	0.5	1e-10	1e-10	102	103.0	103
6921	CLK4	CLK4	-0.62083531227	-0.0709139497659	0.53470798658	0.00733150972356	0.5	1e-10	1e-10	8	9.0	10
6922	BLOC1S1	BLOC1S1	0.620800045892	0.0689578101338	0.534731193057	0.00804831198972	0.5	1e-10	1e-10	12	12.0	12
6923	ZNF736	ZNF736	0.620676802427	0.193398899756	0.53481229544	0.000965014782756	0.5	1e-10	1e-10	117	122.0	137
6924	TEX26	TEX26	-0.620569606841	-0.115452801526	0.534882842297	0.00239250987184	0.5	1e-10	1e-10	94	97.0	99
6925	WASL	WASL	-0.620173435851	-0.0381934721359	0.535143608477	0.0242154507598	0.5	1e-10	1e-10	76	76.0	80
6926	TMED3	TMED3	-0.620087524778	-0.105447003962	0.535200164995	0.00407387089362	0.5	1e-10	1e-10	54	55.0	55
6927	TMED3	TMED3	NA	NA	NA	0.00407387089362	0.5	1e-10	1e-10	54	55.0	55
6928	ESCO1	ESCO1	NA	NA	NA	4.51931028213e-07	0.5	1e-10	1e-10	6	6.0	6
6929	PCNA	PCNA	0.619808855009	0.0656379377661	0.535383638125	0.00945274585332	0.5	1e-10	1e-10	10	10.0	10
6930	C5orf28	C5orf28	NA	NA	NA	1.38728870883e-05	0.5	1e-10	1e-10	13	14.0	14
6931	HTR5A	HTR5A	-0.619413496233	-0.0623706332344	0.535643992396	0.0125057697863	0.5	1e-10	1e-10	143	152.0	156
6932	GPR97	GPR97	0.61938495855	1.7727968281	0.535662787687	1.19431503637e-05	0.5	1e-10	1e-10	13	13.0	14
6933	CYP7B1	CYP7B1	-0.619077127086	-10.9360475524	0.535865550633	3.23616215965e-07	0.5	1e-10	1e-10	2	2.0	2
6934	WNT8A	WNT8A	NA	NA	NA	1.59854138057e-07	0.5	1e-10	1e-10	8	8.0	8
6935	NAT14	NAT14	0.618839583774	0.0405860975385	0.536022042477	0.0275678773931	0.5	1e-10	1e-10	61	68.0	69
6936	DYNLT1	DYNLT1	-0.618622478966	-0.334861784922	0.536165089703	0.000291253155218	0.5	1e-10	1e-10	22	22.0	23
6937	MT1F	MT1F	-0.618572953716	-0.0161896374552	0.536197723867	0.150586203387	0.5	1e-10	1e-10	11	11.0	11
6938	CTH	CTH	NA	NA	NA	1.70124373619e-07	0.5	1e-10	1e-10	1	1.0	1
6939	GGA3	GGA3	0.618412310883	0.112486949794	0.536303584723	0.00306897811938	0.5	1e-10	1e-10	47	47.0	47
6940	CES5A	CES5A	NA	NA	NA	4.89029499567e-06	0.5	1e-10	1e-10	6	6.0	6
6941	C4orf26	C4orf26	0.618401799405	0.577999647091	0.536310511972	0.000108058819706	0.5	1e-10	1e-10	41	43.0	44
6942	KIFC3	KIFC3	0.618326175077	0.296515069483	0.536360351064	0.000416699866778	0.5	1e-10	1e-10	19	19.0	19
6943	HECA	HECA	0.618254374946	0.204662059672	0.536407672033	0.000909186108262	0.5	1e-10	1e-10	18	18.0	18
6944	ZNF280B	ZNF280B	NA	NA	NA	2.85968001386e-08	0.5	1e-10	1e-10	4	6.0	6
6945	SLC35G1	SLC35G1	-0.618151113526	-0.249445981686	0.536475731727	0.000596784149362	0.5	1e-10	1e-10	92	92.0	93
6946	PYGM	PYGM	0.618041877956	0.111825014573	0.536547733717	0.00269638858726	0.5	1e-10	1e-10	8	8.0	8
6947	AGAP1	AGAP1	NA	NA	NA	8.74262817986e-07	0.5	1e-10	1e-10	1	1.0	1
6948	AGAP1	AGAP1	NA	NA	NA	8.74262817986e-07	0.5	1e-10	1e-10	1	1.0	1
6949	ARHGDIA	ARHGDIA	NA	NA	NA	5.31965835535e-05	0.5	1e-10	1e-10	5	5.0	5
6950	LIFR	LIFR	0.617698061912	0.0705313171127	0.536774389785	0.00849304233162	0.5	1e-10	1e-10	52	53.0	54
6951	BBS2	BBS2	0.617693041849	0.0160463614475	0.53677769955	0.137884500474	0.5	1e-10	1e-10	77	77.0	80
6952	STX1B	STX1B	-0.617677633297	-0.00483006527709	0.536787858588	1.48517321761	0.5	1e-10	1e-10	78	81.0	88
6953	STX1B	STX1B	NA	NA	NA	1.48517321761	0.5	1e-10	1e-10	78	81.0	88
6954	SLC30A5	SLC30A5	0.617667684579	0.26530159233	0.536794417946	0.000680614718625	0.5	1e-10	1e-10	58	58.0	63
6955	NRIP3	NRIP3	0.617634836039	0.0468005332823	0.536816075826	0.0159525028751	0.5	1e-10	1e-10	23	24.0	26
6956	RNASE4	RNASE4	-0.617457510612	-0.189401563293	0.536932998595	0.00100233626021	0.5	1e-10	1e-10	10	10.0	10
6957	ATCAY	ATCAY	0.617219501363	0.0505825680206	0.537089954478	0.013919902965	0.5	1e-10	1e-10	14	18.0	19
6958	APC	APC	NA	NA	NA	0.0423824339168	0.5	1e-10	1e-10	8	8.0	8
6959	C1orf198	C1orf198	-0.617020025932	-0.0292552889665	0.537221516886	0.0411145358287	0.5	1e-10	1e-10	38	38.0	39
6960	ZNF98	ZNF98	-0.6164115277	-0.199522426587	0.537622947006	0.0012377051729	0.5	1e-10	1e-10	83	83.0	87
6961	GALNT8	GALNT8	0.615835401569	1.7753423691	0.538003159841	1.48711493726e-05	0.5	1e-10	1e-10	24	24.0	24
6962	TBK1	TBK1	0.615668061	0.506788319706	0.538113621074	0.000149183585184	0.5	1e-10	1e-10	23	23.0	23
6963	SBK1	SBK1	NA	NA	NA	0.000148760656676	0.5	1e-10	1e-10	6	6.0	6
6964	CHMP7	CHMP7	-0.61550380806	-0.323220369014	0.538222055235	0.000363042539581	0.5	1e-10	1e-10	18	18.0	19
6965	DOCK5	DOCK5	-0.615384646156	-0.0540476526389	0.538300728702	0.0117888196518	0.5	1e-10	1e-10	50	50.0	50
6966	ETNK2	ETNK2	0.615320269292	0.177897140687	0.538343234209	0.00126608560878	0.5	1e-10	1e-10	3	3.0	3
6967	ETNK2	ETNK2	NA	NA	NA	0.00126608560878	0.5	1e-10	1e-10	3	3.0	3
6968	LRRC41	LRRC41	-0.61529822954	-1.8198443786	0.538357786575	1.08583783968e-05	0.5	1e-10	1e-10	9	9.0	9
6969	RPS16	RPS16	-0.615035654045	-0.00314768862639	0.538531174618	4.03256545469	0.5	1e-10	1e-10	16	16.0	16
6970	CDH13	CDH13	-0.614926854746	-0.0300196991347	0.538603026914	0.0434171028488	0.5	1e-10	1e-10	53	53.0	54
6971	WNT3	WNT3	0.614872111728	0.013017594215	0.538639181645	0.257307382133	0.5	1e-10	1e-10	40	40.0	42
6972	GATAD1	GATAD1	0.614442896546	0.0443552016452	0.538922696664	0.0199665900927	0.5	1e-10	1e-10	23	23.0	24
6973	HEATR5A	HEATR5A	NA	NA	NA	1.82122058485e-06	0.5	1e-10	1e-10	6	6.0	6
6974	TUBA1B	TUBA1B	0.614176075127	0.00188425930495	0.53909898134	11.5860209527	0.5	1e-10	1e-10	33	33.0	34
6975	TTC12	TTC12	-0.613895949719	-0.104959239215	0.539284086838	0.00328995014143	0.5	1e-10	1e-10	20	20.0	20
6976	SEPT10	SEPT10	-0.613836091183	-0.242402090042	0.539323645194	0.000577140967678	0.5	1e-10	1e-10	31	31.0	32
6977	MED8	MED8	NA	NA	NA	0.000456215344415	0.5	1e-10	1e-10	17	18.0	18
6978	SLC41A1	SLC41A1	NA	NA	NA	0.000486130136341	0.5	1e-10	1e-10	13	13.0	13
6979	FAM98B	FAM98B	NA	NA	NA	1.78672544005e-06	0.5	1e-10	1e-10	3	3.0	4
6980	FAM98B	FAM98B	NA	NA	NA	1.78672544005e-06	0.5	1e-10	1e-10	3	3.0	4
6981	CCZ1	CCZ1	0.613237161881	0.0159311264242	0.539719536069	0.144550261381	0.5	1e-10	1e-10	163	166.0	176
6982	NBEA	NBEA	-0.613112531065	-0.203181711358	0.539801935032	0.000887132052892	0.5	1e-10	1e-10	17	17.0	17
6983	FAM134B	FAM134B	NA	NA	NA	0.000308519872045	0.5	1e-10	1e-10	3	3.0	3
6984	SLC50A1	SLC50A1	0.612757376379	1.02177657254	0.540036778088	3.48661784958e-05	0.5	1e-10	1e-10	13	13.0	13
6985	RAD54L	RAD54L	0.612693278578	0.338747754187	0.540079167667	0.000343666991743	0.5	1e-10	1e-10	27	27.0	27
6986	AFF1	AFF1	-0.612608274723	-0.794289472171	0.540135385542	6.2862344332e-05	0.5	1e-10	1e-10	30	31.0	31
6987	SLC35F5	SLC35F5	-0.612544090757	-0.0580693366056	0.540177835982	0.0103014342846	0.5	1e-10	1e-10	94	95.0	96
6988	STRADA	STRADA	NA	NA	NA	0.000967291885064	0.5	1e-10	1e-10	19	19.0	19
6989	PRPF38A	PRPF38A	-0.612306704462	-0.279235874826	0.540334854691	0.000472334732334	0.5	1e-10	1e-10	7	7.0	7
6990	MXD4	MXD4	NA	NA	NA	0.00272083861151	0.5	1e-10	1e-10	8	8.0	8
6991	ATP10A	ATP10A	0.612233617866	0.113746633417	0.540383202275	0.00306986930797	0.5	1e-10	1e-10	35	38.0	39
6992	ATP10A	ATP10A	NA	NA	NA	0.00306986930797	0.5	1e-10	1e-10	35	38.0	39
6993	PPP1R3C	PPP1R3C	-0.611926721418	-0.0244573222523	0.540586241252	0.0640043303087	0.5	1e-10	1e-10	25	25.0	26
6994	STOX2	STOX2	0.611869267278	0.415173496021	0.540624256454	0.000299572104549	0.5	1e-10	1e-10	22	23.0	23
6995	SLC38A8	SLC38A8	0.611842860909	0.0903639326195	0.540641728985	0.00388095798139	0.5	1e-10	1e-10	124	128.0	128
6996	SMKR1	SMKR1	0.611806795756	0.149614072927	0.540665592983	0.00171094191449	0.5	1e-10	1e-10	14	14.0	14
6997	KCNMB4	KCNMB4	NA	NA	NA	0.019785932402	0.5	1e-10	1e-10	1	1.0	1
6998	ABHD4	ABHD4	NA	NA	NA	5.64687160313e-05	0.5	1e-10	1e-10	5	5.0	5
6999	SP3	SP3	0.611454291299	0.20128704176	0.540898869833	0.000948945524304	0.5	1e-10	1e-10	41	41.0	41
7000	ATP5A1	ATP5A1	-0.611284441795	-0.00314122670126	0.541011289081	3.71049140943	0.5	1e-10	1e-10	36	36.0	36
7001	ST8SIA3	ST8SIA3	0.611005748424	0.0501814442188	0.541195774722	0.0139052335849	0.5	1e-10	1e-10	58	59.0	60
7002	MDM4	MDM4	NA	NA	NA	4.96531293843e-05	0.5	1e-10	1e-10	17	17.0	17
7003	CASKIN2	CASKIN2	NA	NA	NA	2.536430227e-07	0.5	1e-10	1e-10	1	1.0	1
7004	ARMC3	ARMC3	NA	NA	NA	3.32663680035e-10	0.5	1e-10	1e-10	1	1.0	1
7005	THSD7B	THSD7B	NA	NA	NA	8.78924537427e-07	0.5	1e-10	1e-10	8	8.0	8
7006	THSD7B	THSD7B	NA	NA	NA	8.78924537427e-07	0.5	1e-10	1e-10	8	8.0	8
7007	PEBP1	PEBP1	0.61029341794	0.00300071854161	0.541667456304	4.4341558232	0.5	1e-10	1e-10	24	24.0	24
7008	NPFFR2	NPFFR2	NA	NA	NA	1.97884783093e-05	0.5	1e-10	1e-10	14	14.0	14
7009	CCDC28A	CCDC28A	0.609801506748	0.0199993122185	0.541993303284	0.0961229775941	0.5	1e-10	1e-10	72	72.0	72
7010	CYFIP2	CYFIP2	NA	NA	NA	0.00217229450586	0.5	1e-10	1e-10	4	4.0	5
7011	PLXNA2	PLXNA2	NA	NA	NA	2.00508489785e-08	0.5	1e-10	1e-10	2	2.0	2
7012	CNIH4	CNIH4	0.609699555887	0.451957461266	0.542060848803	0.000185769865957	0.5	1e-10	1e-10	18	18.0	19
7013	H1FX	H1FX	NA	NA	NA	3.42690151567e-05	0.5	1e-10	1e-10	5	5.0	5
7014	OSBP	OSBP	0.609394373485	0.284152854044	0.542263066441	0.000522289285169	0.5	1e-10	1e-10	19	19.0	19
7015	NOMO2	NOMO2	0.608926450252	0.149003995024	0.542573191207	0.00165720094105	0.5	1e-10	1e-10	27	30.0	30
7016	PRKCZ	PRKCZ	-0.608839009692	-0.125427097366	0.542631153855	0.00332136530107	0.5	1e-10	1e-10	6	7.0	7
7017	ITPRIP	ITPRIP	0.608735144138	96.5877237644	0.542700008322	3.65847918084e-09	0.5	1e-10	1e-10	1	1.0	1
7018	ETNK1	ETNK1	-0.608611127931	-0.0807150770635	0.542782226746	0.00550581252174	0.5	1e-10	1e-10	32	32.0	32
7019	NEURL1	NEURL1	NA	NA	NA	0.000520811085375	0.5	1e-10	1e-10	2	2.0	2
7020	MBOAT2	MBOAT2	-0.607794413746	-0.271910785169	0.543323834764	0.000548944004423	0.5	1e-10	1e-10	22	22.0	23
7021	SPG7	SPG7	-0.6077925668	-0.0274726818177	0.543325059879	0.0497351873855	0.5	1e-10	1e-10	34	35.0	35
7022	NIPAL2	NIPAL2	NA	NA	NA	0.00150776201205	0.5	1e-10	1e-10	11	11.0	11
7023	SP7	SP7	NA	NA	NA	3.50019008369e-08	0.5	1e-10	1e-10	4	4.0	4
7024	DBN1	DBN1	-0.607287282689	-0.0958381217895	0.543660276559	0.0041273183173	0.5	1e-10	1e-10	11	11.0	13
7025	CNOT6L	CNOT6L	-0.607161865656	-0.164907496404	0.543743496938	0.00131380275827	0.5	1e-10	1e-10	62	62.0	64
7026	BTN2A1	BTN2A1	NA	NA	NA	3.16942034008e-06	0.5	1e-10	1e-10	6	6.0	6
7027	FAM204A	FAM204A	0.60646370036	0.759729427	0.544206879808	6.16838777234e-05	0.5	1e-10	1e-10	15	15.0	15
7028	DECR1	DECR1	-0.606323023974	-0.0720488536973	0.544300272613	0.0067454576957	0.5	1e-10	1e-10	42	42.0	42
7029	TTC14	TTC14	0.606224492623	0.0722786335666	0.544365690747	0.0074924823035	0.5	1e-10	1e-10	27	27.0	30
7030	GDNF	GDNF	-0.606189428779	-0.714972819385	0.544388971704	8.41033952018e-05	0.5	1e-10	1e-10	78	80.0	80
7031	SNX22	SNX22	-0.606142892918	-0.453721787171	0.544419870375	0.000173363306954	0.5	1e-10	1e-10	3	3.0	3
7032	SNX22	SNX22	NA	NA	NA	0.000173363306954	0.5	1e-10	1e-10	3	3.0	3
7033	ADCK2	ADCK2	0.606006182641	0.1106050392	0.544510647687	0.00407113081912	0.5	1e-10	1e-10	27	28.0	29
7034	IWS1	IWS1	NA	NA	NA	1.09819109302e-05	0.5	1e-10	1e-10	3	3.0	3
7035	IWS1	IWS1	NA	NA	NA	1.09819109302e-05	0.5	1e-10	1e-10	3	3.0	3
7036	GSTM3	GSTM3	-0.605697302967	-0.00213034905045	0.544715775297	6.18251448772	0.5	1e-10	1e-10	96	98.0	101
7037	TSPYL5	TSPYL5	0.605274143479	0.0740462924526	0.544996858666	0.00713977181347	0.5	1e-10	1e-10	23	23.0	23
7038	CCDC137	CCDC137	0.605261725006	0.225427411107	0.545005108715	0.000770196492991	0.5	1e-10	1e-10	29	31.0	31
7039	FUK	FUK	NA	NA	NA	5.48882296427e-06	0.5	1e-10	1e-10	4	4.0	4
7040	CCDC170	CCDC170	-0.604981130473	-356.966343545	0.545191534525	2.80588085548e-10	0.5	1e-10	1e-10	2	2.0	2
7041	CD9	CD9	NA	NA	NA	0.000445187377549	0.5	1e-10	1e-10	3	3.0	3
7042	ARHGEF5	ARHGEF5	0.604762697039	0.875468560935	0.545336682675	4.26131749813e-05	0.5	1e-10	1e-10	22	22.0	22
7043	UCK1	UCK1	-0.604609902402	-0.0372058645818	0.545438225503	0.0286416405526	0.5	1e-10	1e-10	10	12.0	13
7044	CAD	CAD	0.604609574712	0.846991472863	0.545438443287	4.73603935485e-05	0.5	1e-10	1e-10	22	22.0	22
7045	EFCAB7	EFCAB7	-0.604518570952	-1.00163033379	0.545498926183	3.44655726819e-05	0.5	1e-10	1e-10	40	40.0	41
7046	FAM86A	FAM86A	-0.604313132266	-1.39877085872	0.545635477024	2.00463326131e-05	0.5	1e-10	1e-10	6	6.0	7
7047	CCDC40	CCDC40	0.604283374194	0.0807790166662	0.545655258004	0.00535475020151	0.5	1e-10	1e-10	37	37.0	37
7048	SERBP1	SERBP1	-0.604191408539	-0.0882220986352	0.545716392264	0.0038629115313	0.5	1e-10	1e-10	65	65.0	66
7049	SPECC1	SPECC1	NA	NA	NA	2.06287920066e-05	0.5	1e-10	1e-10	22	22.0	23
7050	FAHD2B	FAHD2B	-0.604069545581	-0.0911167571167	0.545797406019	0.00408433915942	0.5	1e-10	1e-10	64	64.0	66
7051	FAHD2B	FAHD2B	NA	NA	NA	0.00408433915942	0.5	1e-10	1e-10	64	64.0	66
7052	NUS1	NUS1	0.603964997568	0.143517442773	0.545866913656	0.00178378934342	0.5	1e-10	1e-10	33	34.0	34
7053	JAM3	JAM3	-0.603860380421	-0.105837826199	0.54593647165	0.00367232041246	0.5	1e-10	1e-10	46	46.0	46
7054	ZNF598	ZNF598	0.603834014445	0.200316958282	0.54595400259	0.00107983581407	0.5	1e-10	1e-10	9	10.0	10
7055	VPS41	VPS41	-0.603814544491	-0.0433801594372	0.545966948491	0.0187751968197	0.5	1e-10	1e-10	55	55.0	56
7056	ZNF563	ZNF563	-0.603779983901	-4.6932110654	0.545989928785	1.10770284687e-06	0.5	1e-10	1e-10	10	10.0	10
7057	SMIM11	SMIM11	NA	NA	NA	0.00012816046567	0.5	1e-10	1e-10	9	9.0	9
7058	SMG6	SMG6	-0.603703815993	-0.452994897627	0.546040576632	0.000189784665957	0.5	1e-10	1e-10	7	7.0	7
7059	GPN3	GPN3	NA	NA	NA	0.000127390086951	0.5	1e-10	1e-10	11	11.0	11
7060	LRRC43	LRRC43	NA	NA	NA	3.91890835349e-05	0.5	1e-10	1e-10	7	7.0	7
7061	TRMT6	TRMT6	-0.603084833955	-3.60960814031	0.546452255063	3.13207848074e-06	0.5	1e-10	1e-10	3	3.0	3
7062	PDK2	PDK2	-0.602603147652	-0.0297301630862	0.5467727259	0.0423586345329	0.5	1e-10	1e-10	33	34.0	34
7063	SLC35F6	SLC35F6	NA	NA	NA	0.000304634911047	0.5	1e-10	1e-10	11	11.0	11
7064	LRRC48	LRRC48	0.602570377276	0.693743672518	0.546794531748	6.38146734685e-05	0.5	1e-10	1e-10	20	20.0	21
7065	IL17RA	IL17RA	NA	NA	NA	0.00013660350542	0.5	1e-10	1e-10	1	1.0	1
7066	ARPC5	ARPC5	NA	NA	NA	0.00366773617906	0.5	1e-10	1e-10	31	31.0	31
7067	MYH6	MYH6	NA	NA	NA	9.34232623044e-08	0.5	1e-10	1e-10	2	2.0	2
7068	IFT140	IFT140	0.601877540667	0.102630575356	0.547255655285	0.0038668143099	0.5	1e-10	1e-10	74	86.0	86
7069	SLC10A7	SLC10A7	-0.601686666911	-1.38472013055	0.547382726801	1.94215748147e-05	0.5	1e-10	1e-10	30	30.0	30
7070	TNPO2	TNPO2	-0.601629372161	-0.0107089996861	0.547420872822	0.334916774346	0.5	1e-10	1e-10	25	25.0	26
7071	NINL	NINL	0.601454753165	0.149594078856	0.547537139751	0.00159146098236	0.5	1e-10	1e-10	95	97.0	100
7072	ERV3-1	ERV3-1	-0.601454741024	-0.0626281306182	0.547537147835	0.00933506774504	0.5	1e-10	1e-10	37	37.0	40
7073	KIAA1522	KIAA1522	NA	NA	NA	0.000260772690437	0.5	1e-10	1e-10	6	6.0	6
7074	DHRS4L2	DHRS4L2	0.601128943327	0.0935558352649	0.547754107038	0.00609450121651	0.5	1e-10	1e-10	59	61.0	64
7075	SRSF5	SRSF5	0.601000437598	0.0168424695822	0.547839694838	0.100221194529	0.5	1e-10	1e-10	24	24.0	25
7076	C4orf33	C4orf33	-0.600731896795	-0.157010457606	0.54801857059	0.00138839888959	0.5	1e-10	1e-10	76	76.0	79
7077	FOXO1	FOXO1	-0.600694977746	-0.445658830759	0.548043164724	0.000180423299865	0.5	1e-10	1e-10	15	15.0	15
7078	ZNF682	ZNF682	-0.600640328725	-0.102678324075	0.548079570926	0.00303587099778	0.5	1e-10	1e-10	69	69.0	71
7079	MAST1	MAST1	0.600373276168	0.0158959932753	0.548257493756	0.136728287133	0.5	1e-10	1e-10	17	17.0	18
7080	ZNF229	ZNF229	-0.600303907465	-0.597124858094	0.548303715079	0.000103215150889	0.5	1e-10	1e-10	56	56.0	57
7081	POLR3GL	POLR3GL	0.600300007723	0.242616849158	0.548306313588	0.00068281516669	0.5	1e-10	1e-10	8	8.0	9
7082	POLR3GL	POLR3GL	NA	NA	NA	0.00068281516669	0.5	1e-10	1e-10	8	8.0	9
7083	IL17RD	IL17RD	NA	NA	NA	7.47437086715e-05	0.5	1e-10	1e-10	7	7.0	7
7084	EID2B	EID2B	-0.600283649933	-0.602556069881	0.548317213316	0.000131973739904	0.5	1e-10	1e-10	5	5.0	5
7085	NLRX1	NLRX1	-0.600229624119	-4.55180327991	0.548353213231	1.82825799585e-06	0.5	1e-10	1e-10	5	5.0	5
7086	CDON	CDON	0.599966463591	2.01770920726	0.548528586038	9.05828487118e-06	0.5	1e-10	1e-10	6	6.0	6
7087	SPOCK2	SPOCK2	0.599905753742	0.00560413731702	0.54856904762	1.14813174825	0.5	1e-10	1e-10	98	98.0	100
7088	KIRREL2	KIRREL2	0.599426151599	0.582152097381	0.548888742137	0.000108823124847	0.5	1e-10	1e-10	22	23.0	23
7089	NAA35	NAA35	-0.599159054742	-0.204657510981	0.549066824149	0.000801407077168	0.5	1e-10	1e-10	35	36.0	36
7090	CNPPD1	CNPPD1	0.599108537681	0.140456404536	0.549100508694	0.00169035299951	0.5	1e-10	1e-10	7	7.0	7
7091	PUS10	PUS10	0.599105417934	1.15608569554	0.54910258896	2.69396777454e-05	0.5	1e-10	1e-10	42	42.0	43
7092	PUS10	PUS10	NA	NA	NA	2.69396777454e-05	0.5	1e-10	1e-10	42	42.0	43
7093	ZC3H18	ZC3H18	NA	NA	NA	3.21648438882e-06	0.5	1e-10	1e-10	2	2.0	2
7094	CELF6	CELF6	-0.599079265498	-0.153915840842	0.549120027718	0.00153161794209	0.5	1e-10	1e-10	11	11.0	11
7095	CELF6	CELF6	NA	NA	NA	0.00153161794209	0.5	1e-10	1e-10	11	11.0	11
7096	ATP8B1	ATP8B1	NA	NA	NA	3.00560658495e-07	0.5	1e-10	1e-10	6	6.0	6
7097	ARMC9	ARMC9	0.599012610968	0.50471598179	0.549164474991	0.000169967541732	0.5	1e-10	1e-10	32	32.0	32
7098	ARMC9	ARMC9	NA	NA	NA	0.000169967541732	0.5	1e-10	1e-10	32	32.0	32
7099	EVPL	EVPL	-0.598916722366	-0.549434454511	0.54922841955	0.000115325715994	0.5	1e-10	1e-10	48	50.0	52
7100	DCAF12	DCAF12	NA	NA	NA	1.18735881449e-05	0.5	1e-10	1e-10	6	6.0	6
7101	TCHP	TCHP	0.598778939441	0.667019837803	0.549320308311	7.64935562784e-05	0.5	1e-10	1e-10	3	3.0	3
7102	SLC27A4	SLC27A4	NA	NA	NA	0.0188119189779	0.5	1e-10	1e-10	24	25.0	27
7103	TMEM98	TMEM98	0.59828401344	0.0474520150033	0.549650441751	0.0140556596711	0.5	1e-10	1e-10	134	137.0	138
7104	DSE	DSE	-0.598193976636	-2.02621640455	0.549710510048	8.29022381294e-06	0.5	1e-10	1e-10	3	3.0	3
7105	IFT172	IFT172	NA	NA	NA	1.40592657746e-05	0.5	1e-10	1e-10	1	1.0	1
7106	ATP8A1	ATP8A1	NA	NA	NA	0.000906526516122	0.5	1e-10	1e-10	7	7.0	7
7107	RNF208	RNF208	NA	NA	NA	0.00811604452124	0.5	1e-10	1e-10	4	4.0	4
7108	C16orf74	C16orf74	-0.597029848103	-0.615719669507	0.550487452792	0.000105828262138	0.5	1e-10	1e-10	17	17.0	18
7109	CETN3	CETN3	NA	NA	NA	1.28173044415e-06	0.5	1e-10	1e-10	1	1.0	1
7110	NSUN5	NSUN5	NA	NA	NA	3.42248049336e-05	0.5	1e-10	1e-10	10	10.0	10
7111	DNAJC1	DNAJC1	NA	NA	NA	3.52257169041e-07	0.5	1e-10	1e-10	6	6.0	6
7112	PEAK1	PEAK1	-0.596619976188	-0.0503463392589	0.550761131101	0.0137191836928	0.5	1e-10	1e-10	59	59.0	64
7113	PEAK1	PEAK1	NA	NA	NA	0.0137191836928	0.5	1e-10	1e-10	59	59.0	64
7114	FOXL1	FOXL1	NA	NA	NA	1.94313863831e-08	0.5	1e-10	1e-10	3	3.0	3
7115	CD44	CD44	0.596264894626	0.0258846674884	0.55099827909	0.0483223764	0.5	1e-10	1e-10	38	38.0	38
7116	KCNK15	KCNK15	0.596127042823	2.26608698475	0.551090359576	5.50954402858e-06	0.5	1e-10	1e-10	10	10.0	10
7117	MRS2	MRS2	-0.596077519464	-0.111483222355	0.551123441404	0.00280329460011	0.5	1e-10	1e-10	40	41.0	41
7118	RGS11	RGS11	-0.59602361914	-0.0278385993378	0.551159448175	0.0533215223207	0.5	1e-10	1e-10	10	16.0	16
7119	RGS11	RGS11	NA	NA	NA	0.0533215223207	0.5	1e-10	1e-10	10	16.0	16
7120	IKZF5	IKZF5	NA	NA	NA	6.97251419161e-05	0.5	1e-10	1e-10	13	13.0	13
7121	EMILIN2	EMILIN2	-0.595813214779	-4.99062962532	0.551300014645	1.40258595074e-06	0.5	1e-10	1e-10	1	1.0	1
7122	CHMP4B	CHMP4B	-0.595418607838	-0.0452644790945	0.551563690274	0.0163273710704	0.5	1e-10	1e-10	15	16.0	16
7123	FAM65B	FAM65B	NA	NA	NA	0.000243003741744	0.5	1e-10	1e-10	5	5.0	5
7124	EIF3D	EIF3D	0.595385717398	0.151751025781	0.551585670403	0.00144674617575	0.5	1e-10	1e-10	25	26.0	26
7125	UBE2Q1	UBE2Q1	0.595345856504	0.197979096296	0.551612309347	0.00093968785096	0.5	1e-10	1e-10	20	20.0	20
7126	CDK12	CDK12	0.595203585944	1.31855936412	0.551707393588	2.02518662827e-05	0.5	1e-10	1e-10	4	4.0	4
7127	C11orf96	C11orf96	NA	NA	NA	0.00113818507923	0.5	1e-10	1e-10	1	1.0	1
7128	CD302	CD302	NA	NA	NA	1.40945870793e-05	0.5	1e-10	1e-10	3	3.0	3
7129	ASAP1	ASAP1	-0.594076623438	-0.0496407385623	0.552460865266	0.0158671416739	0.5	1e-10	1e-10	58	58.0	60
7130	PPM1N	PPM1N	0.594019837921	0.179582284589	0.552498844644	0.00108023091594	0.5	1e-10	1e-10	25	25.0	25
7131	EIF3I	EIF3I	-0.593947158723	-0.0290816327535	0.552547455926	0.0414845974374	0.5	1e-10	1e-10	18	18.0	18
7132	TMEM216	TMEM216	0.59392689639	0.0705935237466	0.552561008706	0.00637633670438	0.5	1e-10	1e-10	31	31.0	31
7133	PIGP	PIGP	0.593787648932	0.154038916966	0.55265415097	0.00139294613649	0.5	1e-10	1e-10	112	112.0	114
7134	SOSTDC1	SOSTDC1	0.593665373112	0.0702394963363	0.5527359473	0.00625158204241	0.5	1e-10	1e-10	29	30.0	30
7135	GTF2H2C	GTF2H2C	0.593631165133	0.119586440369	0.552758831768	0.0025738846427	0.5	1e-10	1e-10	92	93.0	104
7136	PLSCR1	PLSCR1	0.593384840061	0.572271130322	0.552923632138	0.000109264945927	0.5	1e-10	1e-10	21	21.0	22
7137	RPF1	RPF1	0.593116632996	0.0787345883675	0.553103099747	0.00548775420666	0.5	1e-10	1e-10	79	79.0	80
7138	LYRM5	LYRM5	-0.593112384753	-0.123541062351	0.553105942639	0.00212951800964	0.5	1e-10	1e-10	4	4.0	4
7139	NDUFA11	NDUFA11	0.592860732445	0.0290454966477	0.553274359214	0.0404502786444	0.5	1e-10	1e-10	40	42.0	42
7140	THAP7	THAP7	0.592703656032	0.115598483476	0.553379494259	0.00257119695488	0.5	1e-10	1e-10	10	11.0	11
7141	LDLRAD2	LDLRAD2	-0.592650442627	-61.6610345729	0.553415113499	1.06777295839e-08	0.5	1e-10	1e-10	3	3.0	3
7142	LDLRAD2	LDLRAD2	NA	NA	NA	1.06777295839e-08	0.5	1e-10	1e-10	3	3.0	3
7143	LARGE	LARGE	NA	NA	NA	0.000448147068773	0.5	1e-10	1e-10	15	15.0	15
7144	MED15	MED15	0.592144021237	0.0499368017836	0.553754150928	0.0139926431471	0.5	1e-10	1e-10	66	71.0	71
7145	CCDC57	CCDC57	0.592106134935	0.432791107743	0.553779519021	0.000228211562166	0.5	1e-10	1e-10	29	30.0	30
7146	ZCCHC24	ZCCHC24	NA	NA	NA	0.00118750011117	0.5	1e-10	1e-10	6	6.0	6
7147	UBE3A	UBE3A	-0.592065578337	-0.0453599451587	0.553806675734	0.0180763711814	0.5	1e-10	1e-10	85	86.0	88
7148	UBE3A	UBE3A	NA	NA	NA	0.0180763711814	0.5	1e-10	1e-10	85	86.0	88
7149	ANAPC7	ANAPC7	NA	NA	NA	1.02680215275e-05	0.5	1e-10	1e-10	1	1.0	1
7150	RANBP17	RANBP17	-0.591804161611	-0.568133450199	0.553981736122	0.000106602441969	0.5	1e-10	1e-10	27	27.0	28
7151	ERCC3	ERCC3	0.591524598905	0.0256942436604	0.554168978121	0.0332413945892	0.5	1e-10	1e-10	74	74.0	75
7152	ERCC3	ERCC3	NA	NA	NA	0.0332413945892	0.5	1e-10	1e-10	74	74.0	75
7153	DYNC2LI1	DYNC2LI1	0.591350334831	0.0552874613325	0.554285710193	0.0128866605789	0.5	1e-10	1e-10	130	130.0	130
7154	RPLP1	RPLP1	-0.591079596805	-0.00508602354436	0.554467089914	1.34994515881	0.5	1e-10	1e-10	35	35.0	35
7155	RPLP1	RPLP1	NA	NA	NA	1.34994515881	0.5	1e-10	1e-10	35	35.0	35
7156	ADAR	ADAR	NA	NA	NA	0.00132983425414	0.5	1e-10	1e-10	10	10.0	10
7157	SIPA1L1	SIPA1L1	0.590880966527	0.335636635458	0.554600179835	0.000290595173937	0.5	1e-10	1e-10	11	11.0	11
7158	COPB2	COPB2	0.590846580662	0.0844473381668	0.554623221272	0.00474102619245	0.5	1e-10	1e-10	9	9.0	9
7159	RNF139	RNF139	-0.590815042327	-0.62005570312	0.554644355035	8.94406423975e-05	0.5	1e-10	1e-10	6	6.0	6
7160	UBQLN4	UBQLN4	-0.590743096382	-0.0489835667812	0.554692567316	0.014040978395	0.5	1e-10	1e-10	12	12.0	12
7161	APOBEC3D	APOBEC3D	0.590731978416	82.9324625156	0.554700017848	5.64971058423e-09	0.5	1e-10	1e-10	1	1.0	1
7162	DGKZ	DGKZ	0.590643195426	0.00546439998305	0.554759516153	1.08352719274	0.5	1e-10	1e-10	50	50.0	51
7163	ZNF665	ZNF665	NA	NA	NA	1.43112377451e-06	0.5	1e-10	1e-10	16	16.0	17
7164	C17orf107	C17orf107	-0.590394438071	-0.451872744521	0.554926238586	0.000171775042525	0.5	1e-10	1e-10	26	27.0	27
7165	FAM53C	FAM53C	0.590366310448	0.044567000427	0.554945091854	0.0208443900878	0.5	1e-10	1e-10	52	53.0	55
7166	INPP5K	INPP5K	-0.590286036416	-0.746820593037	0.554998899326	7.41569757095e-05	0.5	1e-10	1e-10	8	9.0	9
7167	MAP3K2	MAP3K2	-0.590197916036	-0.308908331273	0.555057969119	0.000358192147297	0.5	1e-10	1e-10	39	40.0	41
7168	MAP3K2	MAP3K2	NA	NA	NA	0.000358192147297	0.5	1e-10	1e-10	39	40.0	41
7169	PTP4A1	PTP4A1	0.590196759522	0.238074455709	0.555058744387	0.000563854008207	0.5	1e-10	1e-10	10	10.0	11
7170	MAP3K4	MAP3K4	0.590172596108	0.83142269878	0.555074942412	5.20932851892e-05	0.5	1e-10	1e-10	12	13.0	14
7171	COX6C	COX6C	NA	NA	NA	0.00469498846229	0.5	1e-10	1e-10	3	3.0	3
7172	RBP1	RBP1	-0.590043236242	-0.152008452964	0.555161663159	0.00143590146345	0.5	1e-10	1e-10	11	11.0	11
7173	EHD2	EHD2	NA	NA	NA	0.000112099180348	0.5	1e-10	1e-10	14	14.0	14
7174	FRG1	FRG1	-0.589639151228	-0.101186336561	0.555432597799	0.0034581636177	0.5	1e-10	1e-10	27	27.0	27
7175	TMEM59L	TMEM59L	NA	NA	NA	0.258764233906	0.5	1e-10	1e-10	10	10.0	11
7176	TNFRSF25	TNFRSF25	0.589218579549	0.0485264633814	0.555714655136	0.0175956012329	0.5	1e-10	1e-10	8	8.0	9
7177	CLEC1A	CLEC1A	0.588609449589	0.81444883774	0.556123293441	4.63585526646e-05	0.5	1e-10	1e-10	12	12.0	31
7178	CLTC	CLTC	0.588529645741	0.0582168928319	0.556176841166	0.01003080527	0.5	1e-10	1e-10	6	6.0	6
7179	BAZ2A	BAZ2A	NA	NA	NA	1.6795376328e-05	0.5	1e-10	1e-10	5	5.0	5
7180	ATG5	ATG5	-0.587958717313	-1.294786025	0.556560002787	2.03338946825e-05	0.5	1e-10	1e-10	12	13.0	13
7181	BFSP1	BFSP1	0.587622836504	0.890599259088	0.556785479302	4.09275926913e-05	0.5	1e-10	1e-10	6	6.0	6
7182	LRRC4	LRRC4	NA	NA	NA	9.07922172944e-06	0.5	1e-10	1e-10	5	5.0	5
7183	AMDHD2	AMDHD2	-0.587307963572	-0.290805779378	0.556996893665	0.000382653753606	0.5	1e-10	1e-10	22	24.0	24
7184	NCSTN	NCSTN	NA	NA	NA	0.00134085246302	0.5	1e-10	1e-10	25	26.0	26
7185	NCSTN	NCSTN	NA	NA	NA	0.00134085246302	0.5	1e-10	1e-10	25	26.0	26
7186	TMEM38B	TMEM38B	0.58704370166	0.885187271365	0.557174356573	4.02503652669e-05	0.5	1e-10	1e-10	12	12.0	13
7187	NACAD	NACAD	0.58693131411	0.103392189706	0.55724983785	0.0030942564479	0.5	1e-10	1e-10	29	30.0	34
7188	TNFRSF10A	TNFRSF10A	NA	NA	NA	2.15848229999e-08	0.5	1e-10	1e-10	3	3.0	3
7189	OSGEP	OSGEP	0.586279546064	0.009052332713	0.557687673851	0.378198590791	0.5	1e-10	1e-10	61	62.0	62
7190	MTCH2	MTCH2	NA	NA	NA	0.00684647755127	0.5	1e-10	1e-10	35	35.0	35
7191	WDR55	WDR55	0.586247705572	0.165383804334	0.557709067518	0.00113973807154	0.5	1e-10	1e-10	54	54.0	57
7192	MARC1	MARC1	0.586112380028	5.96898755709	0.557799997378	1.03344272101e-06	0.5	1e-10	1e-10	1	1.0	1
7193	MTL5	MTL5	-0.586077180354	-0.798254878597	0.557823650424	5.62405773454e-05	0.5	1e-10	1e-10	26	27.0	27
7194	DEPDC7	DEPDC7	-0.585819181547	-0.484955086665	0.557997032202	0.000164679104774	0.5	1e-10	1e-10	21	21.0	21
7195	ACCS	ACCS	0.585369201289	0.0450004678413	0.558299493121	0.0166187002135	0.5	1e-10	1e-10	76	76.0	76
7196	MFAP1	MFAP1	NA	NA	NA	0.000280323696909	0.5	1e-10	1e-10	9	9.0	9
7197	MFAP1	MFAP1	NA	NA	NA	0.000280323696909	0.5	1e-10	1e-10	9	9.0	9
7198	NCR3LG1	NCR3LG1	NA	NA	NA	4.73327247561e-05	0.5	1e-10	1e-10	23	23.0	23
7199	LHX2	LHX2	-0.585219681263	-0.0895632318552	0.558400012867	0.00461564517294	0.5	1e-10	1e-10	1	1.0	1
7200	GPR22	GPR22	-0.585056873482	-0.601176620684	0.558509475746	9.17065385865e-05	0.5	1e-10	1e-10	3	3.0	4
7201	LRRC20	LRRC20	NA	NA	NA	1.40347695052e-09	0.5	1e-10	1e-10	1	1.0	1
7202	ANO4	ANO4	-0.584527467168	-0.596214501907	0.55886549112	8.85159231772e-05	0.5	1e-10	1e-10	8	8.0	8
7203	MARCH7	MARCH7	0.584522055078	0.393694006507	0.558869131214	0.00020935522037	0.5	1e-10	1e-10	32	32.0	34
7204	MARCH7	MARCH7	NA	NA	NA	0.00020935522037	0.5	1e-10	1e-10	32	32.0	34
7205	BBS5	BBS5	0.584462293247	0.105713251935	0.558909326924	0.00298375618423	0.5	1e-10	1e-10	18	18.0	18
7206	BBS5	BBS5	NA	NA	NA	0.00298375618423	0.5	1e-10	1e-10	18	18.0	18
7207	NUCB1	NUCB1	0.584450876648	0.0514833055988	0.558917005869	0.0136761312556	0.5	1e-10	1e-10	29	29.0	30
7208	SPAST	SPAST	NA	NA	NA	0.000124738376689	0.5	1e-10	1e-10	18	18.0	18
7209	BRAF	BRAF	NA	NA	NA	3.40599841482e-08	0.5	1e-10	1e-10	2	2.0	2
7210	LYNX1	LYNX1	0.584364279274	0.0102083951361	0.558975254002	0.309947433088	0.5	1e-10	1e-10	86	88.0	88
7211	ZNF532	ZNF532	0.583802576411	1.38558086511	0.559353144668	2.20651168555e-05	0.5	1e-10	1e-10	10	10.0	10
7212	C2orf47	C2orf47	0.583580097462	0.185287099084	0.559502853658	0.00101192412741	0.5	1e-10	1e-10	15	15.0	15
7213	C2orf47	C2orf47	NA	NA	NA	0.00101192412741	0.5	1e-10	1e-10	15	15.0	15
7214	CPNE5	CPNE5	0.583544765164	0.103000214287	0.559526631011	0.00372387447846	0.5	1e-10	1e-10	16	16.0	16
7215	RBM19	RBM19	-0.583483397422	-0.0576369996688	0.559567930439	0.00998936795779	0.5	1e-10	1e-10	10	10.0	10
7216	SLC30A6	SLC30A6	-0.583471608612	-0.637712792329	0.559575864273	8.42063856815e-05	0.5	1e-10	1e-10	32	32.0	33
7217	SLC30A6	SLC30A6	NA	NA	NA	8.42063856815e-05	0.5	1e-10	1e-10	32	32.0	33
7218	GSPT1	GSPT1	-0.583312599848	-0.31489374446	0.559682882032	0.000339149261552	0.5	1e-10	1e-10	16	16.0	16
7219	CDO1	CDO1	-0.58293566674	-0.0343172287721	0.559936609189	0.0351087254957	0.5	1e-10	1e-10	57	57.0	62
7220	CSGALNACT1	CSGALNACT1	0.582778155936	0.0131070772312	0.560042651864	0.1760559519	0.5	1e-10	1e-10	33	33.0	33
7221	OXA1L	OXA1L	0.582189633265	0.0148373100802	0.560438955369	0.155627505441	0.5	1e-10	1e-10	21	21.0	21
7222	C2orf72	C2orf72	-0.582063231435	-0.0352163172104	0.560524090436	0.0332503417019	0.5	1e-10	1e-10	23	23.0	24
7223	C19orf40	C19orf40	0.58196809889	1.0400975991	0.56058816892	3.1559791824e-05	0.5	1e-10	1e-10	27	27.0	27
7224	ITGB3	ITGB3	0.581895208329	13.3320292985	0.56063726826	1.81081298779e-07	0.5	1e-10	1e-10	2	2.0	2
7225	ADAP2	ADAP2	0.581855285382	0.97458052486	0.56066416138	3.3590403128e-05	0.5	1e-10	1e-10	6	6.0	7
7226	PIFO	PIFO	-0.58171541679	-0.32032711092	0.560758385378	0.000348934466713	0.5	1e-10	1e-10	31	31.0	31
7227	PLA2G16	PLA2G16	NA	NA	NA	0.000142652340974	0.5	1e-10	1e-10	1	1.0	2
7228	KRBA1	KRBA1	NA	NA	NA	6.77017425536e-07	0.5	1e-10	1e-10	1	1.0	1
7229	FASTK	FASTK	0.581295826457	0.014507249533	0.56104109296	0.113222063678	0.5	1e-10	1e-10	40	42.0	42
7230	BTN3A1	BTN3A1	0.581169259133	0.0686728996045	0.561126383828	0.00633463930442	0.5	1e-10	1e-10	30	30.0	33
7231	SLC19A3	SLC19A3	0.580584756035	0.189755702723	0.561520348669	0.000978271501544	0.5	1e-10	1e-10	26	26.0	27
7232	SLC19A3	SLC19A3	NA	NA	NA	0.000978271501544	0.5	1e-10	1e-10	26	26.0	27
7233	GPR113	GPR113	0.580269487018	0.403675560575	0.561732900766	0.00020119079366	0.5	1e-10	1e-10	26	26.0	28
7234	GPR113	GPR113	NA	NA	NA	0.00020119079366	0.5	1e-10	1e-10	26	26.0	28
7235	CSNK2A1	CSNK2A1	NA	NA	NA	1.39278968273e-05	0.5	1e-10	1e-10	1	1.0	1
7236	PRDX6	PRDX6	NA	NA	NA	4.96120981871e-05	0.5	1e-10	1e-10	2	2.0	2
7237	CTSA	CTSA	NA	NA	NA	0.00163438431064	0.5	1e-10	1e-10	15	15.0	15
7238	PTCH2	PTCH2	NA	NA	NA	3.43776617612e-06	0.5	1e-10	1e-10	3	3.0	3
7239	SMAD3	SMAD3	-0.579686855081	-0.887414071333	0.562125809344	4.52685436115e-05	0.5	1e-10	1e-10	16	16.0	17
7240	SMAD3	SMAD3	NA	NA	NA	4.52685436115e-05	0.5	1e-10	1e-10	16	16.0	17
7241	MED10	MED10	-0.579514821337	-0.0204320361954	0.562241848853	0.0638455960772	0.5	1e-10	1e-10	14	14.0	14
7242	SATB1	SATB1	0.579494272398	0.0452103107501	0.562255710214	0.015185951588	0.5	1e-10	1e-10	22	22.0	22
7243	TMOD1	TMOD1	NA	NA	NA	0.000381130610427	0.5	1e-10	1e-10	6	6.0	6
7244	FAM24B	FAM24B	-0.579268105178	-1.22332347148	0.562408283036	2.30307166957e-05	0.5	1e-10	1e-10	26	26.0	26
7245	CAMK2G	CAMK2G	0.579212578889	0.0273313588656	0.562445744229	0.0630337835468	0.5	1e-10	1e-10	27	27.0	27
7246	ASUN	ASUN	-0.579143867773	-0.712952476407	0.562492102324	6.38710321113e-05	0.5	1e-10	1e-10	8	8.0	8
7247	TCTA	TCTA	0.579099617261	0.0363484324136	0.562521958287	0.025703929847	0.5	1e-10	1e-10	32	32.0	32
7248	PLD5	PLD5	0.579014102088	1.23890645376	0.562579657818	1.98684032222e-05	0.5	1e-10	1e-10	15	15.0	16
7249	PRR13	PRR13	0.578923969253	0.0392517663808	0.56264047611	0.0202824831319	0.5	1e-10	1e-10	26	26.0	27
7250	ZNF223	ZNF223	0.578909965446	0.366917324536	0.562649925644	0.000265111654463	0.5	1e-10	1e-10	44	44.0	45
7251	TET1	TET1	NA	NA	NA	6.93078217587e-09	0.5	1e-10	1e-10	1	1.0	1
7252	MSH2	MSH2	0.578654767558	0.128239719571	0.562822142317	0.00240615141871	0.5	1e-10	1e-10	62	62.0	62
7253	LRFN2	LRFN2	-0.578509296941	-0.0424387741198	0.56292032248	0.0222908977776	0.5	1e-10	1e-10	250	258.0	258
7254	ZNF592	ZNF592	NA	NA	NA	0.000543822502722	0.5	1e-10	1e-10	14	14.0	14
7255	ZNF592	ZNF592	NA	NA	NA	0.000543822502722	0.5	1e-10	1e-10	14	14.0	14
7256	ANKRD27	ANKRD27	0.578256326031	0.0352208391827	0.563091075777	0.0279136594875	0.5	1e-10	1e-10	135	135.0	136
7257	NARS	NARS	NA	NA	NA	0.0274335157576	0.5	1e-10	1e-10	11	11.0	11
7258	STX1A	STX1A	-0.577851292891	-0.0343553278392	0.563364521851	0.0421879593194	0.5	1e-10	1e-10	5	5.0	5
7259	PEX7	PEX7	0.577683849039	0.0451626243727	0.563477585287	0.0148092890618	0.5	1e-10	1e-10	126	126.0	128
7260	ZNF276	ZNF276	0.577643482314	0.0795734870009	0.563504843825	0.00551105292991	0.5	1e-10	1e-10	71	72.0	73
7261	SV2C	SV2C	NA	NA	NA	6.70446607459e-07	0.5	1e-10	1e-10	5	5.0	5
7262	C11orf73	C11orf73	-0.577536529817	-0.429624191831	0.563577068975	0.000187999584759	0.5	1e-10	1e-10	19	19.0	20
7263	EIF6	EIF6	NA	NA	NA	0.000191507921515	0.5	1e-10	1e-10	7	7.0	7
7264	DHX8	DHX8	0.576865372494	1.36398586451	0.564030404142	1.74610984852e-05	0.5	1e-10	1e-10	17	17.0	17
7265	MRPS30	MRPS30	-0.576527496941	-0.646665227496	0.56425868961	6.78509287127e-05	0.5	1e-10	1e-10	17	17.0	17
7266	C19orf24	C19orf24	NA	NA	NA	5.80955521749e-06	0.5	1e-10	1e-10	4	18.0	19
7267	ACTN4	ACTN4	NA	NA	NA	9.25158838817e-06	0.5	1e-10	1e-10	5	5.0	5
7268	PHKB	PHKB	NA	NA	NA	4.82351867211e-06	0.5	1e-10	1e-10	3	3.0	3
7269	PHKB	PHKB	NA	NA	NA	4.82351867211e-06	0.5	1e-10	1e-10	3	3.0	3
7270	DNAJA1	DNAJA1	-0.576373672468	-0.00748207192377	0.56436263578	0.56270807591	0.5	1e-10	1e-10	38	38.0	39
7271	C19orf55	C19orf55	0.57611645087	0.591967626218	0.564536472667	0.000119050067182	0.5	1e-10	1e-10	51	51.0	52
7272	GTF3C2	GTF3C2	0.575943048883	0.406188888447	0.56465367667	0.000188164672302	0.5	1e-10	1e-10	21	21.0	21
7273	GTF3C2	GTF3C2	NA	NA	NA	0.000188164672302	0.5	1e-10	1e-10	21	21.0	21
7274	TMEM45A	TMEM45A	-0.575745669	-1.89178525104	0.564787101799	7.83482905025e-06	0.5	1e-10	1e-10	4	4.0	4
7275	HEY1	HEY1	NA	NA	NA	9.3935808715e-06	0.5	1e-10	1e-10	2	2.0	2
7276	DHFR	DHFR	-0.575345043239	-0.0140910227766	0.565057963983	0.168131197308	0.5	1e-10	1e-10	193	193.0	197
7277	GGACT	GGACT	0.575194564979	0.226211966109	0.565159718131	0.000624831391786	0.5	1e-10	1e-10	28	28.0	29
7278	RPS2	RPS2	NA	NA	NA	3.79436180653e-07	0.5	1e-10	1e-10	1	1.0	1
7279	NDFIP1	NDFIP1	0.5749867188	0.0042831850235	0.565300279236	1.34291968446	0.5	1e-10	1e-10	49	50.0	52
7280	YY1	YY1	-0.574955367395	-0.178629168946	0.565321482855	0.000805272661543	0.5	1e-10	1e-10	8	8.0	8
7281	STK17A	STK17A	-0.574901359405	-0.389302443708	0.565358010499	0.000209453385493	0.5	1e-10	1e-10	6	6.0	6
7282	CECR5	CECR5	0.574368937847	0.274753348857	0.565718168	0.000376730460789	0.5	1e-10	1e-10	21	23.0	24
7283	GCNT1	GCNT1	NA	NA	NA	0.000101240745765	0.5	1e-10	1e-10	56	57.0	57
7284	CLEC16A	CLEC16A	0.574303945179	0.362495731934	0.565762139951	0.000252758899582	0.5	1e-10	1e-10	15	15.0	15
7285	CLEC16A	CLEC16A	NA	NA	NA	0.000252758899582	0.5	1e-10	1e-10	15	15.0	15
7286	SPTBN5	SPTBN5	0.573770456561	0.0726921377092	0.566123143222	0.00631886542934	0.5	1e-10	1e-10	393	397.0	405
7287	SPTBN5	SPTBN5	NA	NA	NA	0.00631886542934	0.5	1e-10	1e-10	393	397.0	405
7288	RBFA	RBFA	0.573748742611	0.0491799637747	0.566137839048	0.0120630333001	0.5	1e-10	1e-10	124	132.0	136
7289	SNIP1	SNIP1	NA	NA	NA	3.98816361975e-08	0.5	1e-10	1e-10	1	1.0	1
7290	CHST3	CHST3	-0.573038292143	-0.0947203651127	0.56661876716	0.00364508138554	0.5	1e-10	1e-10	25	25.0	25
7291	C3orf70	C3orf70	NA	NA	NA	9.97284365897e-05	0.5	1e-10	1e-10	1	1.0	1
7292	CCDC117	CCDC117	-0.572587352522	-0.244180390591	0.566924125151	0.000438871315405	0.5	1e-10	1e-10	48	48.0	48
7293	SYT4	SYT4	0.572574444372	0.0155308113762	0.566932867186	0.129233331288	0.5	1e-10	1e-10	21	21.0	21
7294	FKBP9	FKBP9	0.571857317927	0.173834188796	0.567418642065	0.00108935960665	0.5	1e-10	1e-10	18	18.0	18
7295	COX8A	COX8A	NA	NA	NA	0.00271840072218	0.5	1e-10	1e-10	1	1.0	1
7296	NOP56	NOP56	-0.571736095851	-0.0507395954578	0.567500776479	0.0131130741816	0.5	1e-10	1e-10	10	10.0	10
7297	NUDT9	NUDT9	NA	NA	NA	0.00204126514202	0.5	1e-10	1e-10	19	19.0	19
7298	TMEM108	TMEM108	-0.571413599917	-0.22107166572	0.567719312372	0.00067017202301	0.5	1e-10	1e-10	77	77.0	79
7299	GNAQ	GNAQ	0.571332443929	0.0184517704191	0.567774313196	0.0909761572599	0.5	1e-10	1e-10	97	98.0	101
7300	PSTPIP1	PSTPIP1	0.571299724156	2.92378545822	0.567796488677	3.50903533896e-06	0.5	1e-10	1e-10	4	4.0	5
7301	PSTPIP1	PSTPIP1	NA	NA	NA	3.50903533896e-06	0.5	1e-10	1e-10	4	4.0	5
7302	SLC16A14	SLC16A14	NA	NA	NA	0.0001597283995	0.5	1e-10	1e-10	10	10.0	10
7303	SLC16A14	SLC16A14	NA	NA	NA	0.0001597283995	0.5	1e-10	1e-10	10	10.0	10
7304	SH3BGR	SH3BGR	-0.571046961452	-0.0293976718706	0.567967809896	0.0343470246556	0.5	1e-10	1e-10	51	52.0	52
7305	MRPL10	MRPL10	0.570941265058	0.0188850417293	0.568039457684	0.0849128926155	0.5	1e-10	1e-10	39	39.0	39
7306	ANKRD40	ANKRD40	NA	NA	NA	0.000328168905752	0.5	1e-10	1e-10	1	1.0	1
7307	C21orf59	C21orf59	0.570374393195	0.473025297184	0.568423793522	0.000192765947746	0.5	1e-10	1e-10	11	11.0	11
7308	SWSAP1	SWSAP1	NA	NA	NA	2.70512476855e-06	0.5	1e-10	1e-10	12	12.0	12
7309	MKLN1	MKLN1	0.570157870761	0.762724052912	0.568570627284	6.98982848172e-05	0.5	1e-10	1e-10	38	40.0	40
7310	ATP2C2	ATP2C2	NA	NA	NA	0.000132576368334	0.5	1e-10	1e-10	16	17.0	17
7311	TBC1D5	TBC1D5	-0.570100744674	-0.14786411907	0.568609370118	0.00140544699793	0.5	1e-10	1e-10	15	15.0	15
7312	PSMD14	PSMD14	NA	NA	NA	0.000217915377887	0.5	1e-10	1e-10	4	4.0	4
7313	PSMD14	PSMD14	NA	NA	NA	0.000217915377887	0.5	1e-10	1e-10	4	4.0	4
7314	EMC8	EMC8	-0.569895816075	-0.423987628998	0.568748362795	0.000244481153977	0.5	1e-10	1e-10	11	11.0	11
7315	PENK	PENK	NA	NA	NA	5.91223517417e-05	0.5	1e-10	1e-10	3	3.0	3
7316	EHBP1L1	EHBP1L1	0.569524884224	1.647604131	0.568999988342	1.10132244491e-05	0.5	1e-10	1e-10	1	1.0	1
7317	TEN1	TEN1	0.569356893351	0.0213305726254	0.56911396422	0.0772672177537	0.5	1e-10	1e-10	70	70.0	70
7318	NET1	NET1	NA	NA	NA	2.02224705588e-06	0.5	1e-10	1e-10	5	5.0	5
7319	KIAA0930	KIAA0930	-0.569262448255	-0.0145109778221	0.569178046672	0.151647256039	0.5	1e-10	1e-10	39	39.0	40
7320	PCDHGC3	PCDHGC3	-0.568920401503	-0.0121717203582	0.569410159493	0.234353719244	0.5	1e-10	1e-10	31	31.0	33
7321	TTC17	TTC17	NA	NA	NA	1.49303380134e-05	0.5	1e-10	1e-10	7	7.0	7
7322	C9orf85	C9orf85	NA	NA	NA	1.98665669477e-05	0.5	1e-10	1e-10	3	3.0	3
7323	G0S2	G0S2	0.56804398304	0.0892244172093	0.570005102907	0.00349586016941	0.5	1e-10	1e-10	10	10.0	10
7324	SNRPC	SNRPC	0.567654503756	0.0165917709374	0.570269590129	0.113208225844	0.5	1e-10	1e-10	39	39.0	40
7325	CDCA3	CDCA3	0.567419928119	0.227932894589	0.570428913749	0.00059397705905	0.5	1e-10	1e-10	6	7.0	23
7326	XRRA1	XRRA1	0.567395078364	0.01866691098	0.570445792929	0.091323043878	0.5	1e-10	1e-10	108	109.0	110
7327	SLIT1	SLIT1	0.567341475656	0.126815589362	0.570482203343	0.00210348262678	0.5	1e-10	1e-10	7	7.0	7
7328	SMDT1	SMDT1	0.567307855173	0.0111244535397	0.570505041108	0.239680553669	0.5	1e-10	1e-10	54	55.0	56
7329	PSEN2	PSEN2	0.56725156802	0.131563135152	0.570543276892	0.00166202189774	0.5	1e-10	1e-10	23	23.0	23
7330	PSEN2	PSEN2	NA	NA	NA	0.00166202189774	0.5	1e-10	1e-10	23	23.0	23
7331	DHX36	DHX36	-0.567227263744	-0.123627020736	0.57055978713	0.00208290396675	0.5	1e-10	1e-10	39	40.0	40
7332	CHST2	CHST2	0.566984306631	0.410202799537	0.570724843838	0.000182613836541	0.5	1e-10	1e-10	23	23.0	24
7333	DPP10	DPP10	-0.566963324827	-0.0585955730017	0.570739099221	0.0117480889285	0.5	1e-10	1e-10	12	13.0	13
7334	DPP10	DPP10	NA	NA	NA	0.0117480889285	0.5	1e-10	1e-10	12	13.0	13
7335	MAMSTR	MAMSTR	NA	NA	NA	0.000333265173535	0.5	1e-10	1e-10	4	4.0	4
7336	RPS3	RPS3	0.566776478107	0.0160989232758	0.570866053435	0.0898862678953	0.5	1e-10	1e-10	16	16.0	16
7337	SHC3	SHC3	-0.566683173074	-0.052658102377	0.570929455178	0.0124306913117	0.5	1e-10	1e-10	30	30.0	31
7338	SMAP2	SMAP2	-0.566611995968	-2.06111173355	0.570977823018	7.15373917716e-06	0.5	1e-10	1e-10	2	2.0	2
7339	UBTD1	UBTD1	NA	NA	NA	0.000115718238686	0.5	1e-10	1e-10	5	5.0	5
7340	MSANTD1	MSANTD1	-0.566596763037	-1.45730511599	0.570988174689	1.40317920729e-05	0.5	1e-10	1e-10	20	24.0	24
7341	CTXN1	CTXN1	0.566370809569	0.00519707602165	0.571141733832	1.69720167068	0.5	1e-10	1e-10	12	14.0	14
7342	RAVER1	RAVER1	-0.56634594816	-0.833166743001	0.571158630974	4.84234902053e-05	0.5	1e-10	1e-10	10	10.0	10
7343	SERF1B	SERF1B	0.566314960099	0.178982785706	0.571179692449	0.00102458430785	0.5	1e-10	1e-10	37	38.0	44
7344	VAPB	VAPB	-0.566152112698	-0.0190830256018	0.571290380071	0.0830204969985	0.5	1e-10	1e-10	44	47.0	47
7345	ATP1B3	ATP1B3	NA	NA	NA	4.21076031007e-05	0.5	1e-10	1e-10	1	1.0	1
7346	C17orf49	C17orf49	NA	NA	NA	4.66002270018e-05	0.5	1e-10	1e-10	8	8.0	8
7347	FAM105A	FAM105A	NA	NA	NA	7.64787743005e-06	0.5	1e-10	1e-10	17	17.0	17
7348	FAM73A	FAM73A	0.565541246843	0.118799715755	0.571705677429	0.00228595352893	0.5	1e-10	1e-10	44	44.0	45
7349	FAM73A	FAM73A	NA	NA	NA	0.00228595352893	0.5	1e-10	1e-10	44	44.0	45
7350	PRKCB	PRKCB	NA	NA	NA	1.91114563351e-07	0.5	1e-10	1e-10	2	2.0	2
7351	HMGB1	HMGB1	-0.565297345278	-0.0303920612865	0.571871534082	0.0348116046589	0.5	1e-10	1e-10	36	37.0	38
7352	GPX4	GPX4	-0.565263122884	-0.0117699105407	0.571894807643	0.24499847665	0.5	1e-10	1e-10	4	5.0	5
7353	ENPP2	ENPP2	0.565262438235	0.0165673438643	0.571895273255	0.112640557278	0.5	1e-10	1e-10	34	34.0	37
7354	PEX11A	PEX11A	NA	NA	NA	3.76946687346e-06	0.5	1e-10	1e-10	5	5.0	5
7355	PEX11A	PEX11A	NA	NA	NA	3.76946687346e-06	0.5	1e-10	1e-10	5	5.0	5
7356	UBXN2B	UBXN2B	0.564844582006	0.0410575691783	0.572179480393	0.0184067362534	0.5	1e-10	1e-10	63	65.0	67
7357	GPR114	GPR114	0.564776195768	2.69602776313	0.572226000046	4.59803452025e-06	0.5	1e-10	1e-10	16	16.0	17
7358	IGFL4	IGFL4	-0.564102834116	-0.453020901172	0.572684149391	0.00018135206274	0.5	1e-10	1e-10	43	45.0	45
7359	TBC1D3B	TBC1D3B	0.563927080231	0.805310804071	0.572803759438	4.94638892169e-05	0.5	1e-10	1e-10	35	36.0	37
7360	ZNF565	ZNF565	-0.563851484092	-0.134502585563	0.572855210355	0.00151400597262	0.5	1e-10	1e-10	54	54.0	56
7361	PIGK	PIGK	0.563784182397	0.221949892473	0.572901017899	0.000620493739602	0.5	1e-10	1e-10	27	28.0	28
7362	STAT2	STAT2	NA	NA	NA	1.94694351389e-06	0.5	1e-10	1e-10	3	3.0	3
7363	SLC1A1	SLC1A1	0.56344929132	0.0314264633314	0.57312898061	0.0329926441015	0.5	1e-10	1e-10	80	83.0	85
7364	DCPS	DCPS	0.563376930364	0.0354729705258	0.573178242874	0.0225825628915	0.5	1e-10	1e-10	33	34.0	34
7365	RPIA	RPIA	-0.563219534711	-0.151785203093	0.573285402432	0.00130726472304	0.5	1e-10	1e-10	11	11.0	11
7366	ITPKA	ITPKA	0.562972075898	0.0163143019218	0.573453898827	0.13104872896	0.5	1e-10	1e-10	16	16.0	16
7367	ITPKA	ITPKA	NA	NA	NA	0.13104872896	0.5	1e-10	1e-10	16	16.0	16
7368	SEMA4A	SEMA4A	-0.562852926587	-0.0637949277576	0.57353503678	0.00668735263374	0.5	1e-10	1e-10	33	34.0	34
7369	CTDSPL	CTDSPL	NA	NA	NA	1.23597651216e-05	0.5	1e-10	1e-10	4	4.0	4
7370	BTBD2	BTBD2	-0.562757634114	-0.017382691253	0.573599932689	0.10629824016	0.5	1e-10	1e-10	25	28.0	28
7371	NDUFS4	NDUFS4	NA	NA	NA	0.00108533207383	0.5	1e-10	1e-10	6	6.0	8
7372	ALG14	ALG14	0.562322563553	2.20983638809	0.573896267871	6.89479320312e-06	0.5	1e-10	1e-10	6	6.0	6
7373	GFRA1	GFRA1	0.562158479501	0.120636030008	0.574008047603	0.00210167340248	0.5	1e-10	1e-10	23	23.0	23
7374	DNTTIP1	DNTTIP1	0.562028534516	0.0321027837752	0.574096577938	0.0296196280338	0.5	1e-10	1e-10	57	58.0	58
7375	MRPL36	MRPL36	0.561872130426	0.0384658866167	0.574203143195	0.0224062031993	0.5	1e-10	1e-10	43	43.0	44
7376	ZBTB6	ZBTB6	NA	NA	NA	5.23655267832e-07	0.5	1e-10	1e-10	2	2.0	2
7377	SLC25A32	SLC25A32	-0.561738517278	-0.0503940869708	0.574294187359	0.0128606689109	0.5	1e-10	1e-10	42	42.0	42
7378	ZBTB16	ZBTB16	NA	NA	NA	2.92706298222e-05	0.5	1e-10	1e-10	1	1.0	1
7379	SORT1	SORT1	NA	NA	NA	0.00427666263381	0.5	1e-10	1e-10	4	4.0	4
7380	YWHAE	YWHAE	0.56087314306	0.0015028535293	0.574884019826	14.1586926396	0.5	1e-10	1e-10	48	49.0	51
7381	TMEM91	TMEM91	0.560829153971	0.0774705110148	0.574914010105	0.00448271066014	0.5	1e-10	1e-10	27	27.0	27
7382	CEP152	CEP152	0.560754211077	1.37559201931	0.574965105347	1.80326107663e-05	0.5	1e-10	1e-10	17	17.0	18
7383	CEP152	CEP152	NA	NA	NA	1.80326107663e-05	0.5	1e-10	1e-10	17	17.0	18
7384	BUB3	BUB3	-0.560490079669	-0.159710973307	0.575145204364	0.0012980743317	0.5	1e-10	1e-10	18	18.0	18
7385	ZNF528	ZNF528	NA	NA	NA	0.00829506335723	0.5	1e-10	1e-10	48	48.0	51
7386	UBE2I	UBE2I	0.560224582565	0.170184523591	0.575326261456	0.00125714862592	0.5	1e-10	1e-10	77	84.0	84
7387	FCGR1B	FCGR1B	-0.559664458688	-0.150231060521	0.5757083291	0.00134608013216	0.5	1e-10	1e-10	10	10.0	11
7388	PGM3	PGM3	NA	NA	NA	5.68605127989e-06	0.5	1e-10	1e-10	1	1.0	1
7389	COA5	COA5	-0.559371787768	-0.0284535346696	0.575908011323	0.038313799444	0.5	1e-10	1e-10	57	57.0	57
7390	COA5	COA5	NA	NA	NA	0.038313799444	0.5	1e-10	1e-10	57	57.0	57
7391	IL1RAP	IL1RAP	-0.559153433455	-3.36871446073	0.576057010436	2.70215462441e-06	0.5	1e-10	1e-10	6	6.0	6
7392	SLK	SLK	-0.559152458667	-0.170403106864	0.576057675645	0.00102480548369	0.5	1e-10	1e-10	27	27.0	28
7393	C2orf42	C2orf42	NA	NA	NA	1.9582193344e-07	0.5	1e-10	1e-10	3	3.0	3
7394	TRAPPC2L	TRAPPC2L	0.55882942519	0.213284857635	0.576278138488	0.000853135319206	0.5	1e-10	1e-10	23	23.0	23
7395	UBE2H	UBE2H	NA	NA	NA	9.82815778511e-06	0.5	1e-10	1e-10	2	2.0	2
7396	UBR3	UBR3	NA	NA	NA	1.74302830437e-05	0.5	1e-10	1e-10	12	12.0	12
7397	TSPAN5	TSPAN5	0.558661764345	0.0240013340911	0.576392578811	0.0546639186964	0.5	1e-10	1e-10	37	37.0	38
7398	SEC23IP	SEC23IP	-0.558628540599	-13.2000637865	0.576415257628	1.87383089069e-07	0.5	1e-10	1e-10	2	2.0	2
7399	SFXN2	SFXN2	-0.558556979887	-4.20488809211	0.576464107019	1.65833475944e-06	0.5	1e-10	1e-10	4	4.0	4
7400	ABCB8	ABCB8	-0.558476803318	-0.0645774123077	0.576518840161	0.00596872538475	0.5	1e-10	1e-10	20	20.0	20
7401	RPL5	RPL5	0.557823793647	0.010033306244	0.576964713401	0.302194552024	0.5	1e-10	1e-10	6	6.0	6
7402	CCKBR	CCKBR	NA	NA	NA	0.00131927383971	0.5	1e-10	1e-10	10	10.0	10
7403	CDH22	CDH22	-0.55745615831	-0.0327659034411	0.577215805295	0.0265864256708	0.5	1e-10	1e-10	14	14.0	14
7404	C21orf67	C21orf67	-0.557202962224	-0.264986282488	0.577388766057	0.000349561900186	0.5	1e-10	1e-10	28	28.0	28
7405	YAP1	YAP1	NA	NA	NA	5.30902171267e-05	0.5	1e-10	1e-10	3	3.0	3
7406	COX5B	COX5B	NA	NA	NA	0.0796356432196	0.5	1e-10	1e-10	21	21.0	21
7407	COX5B	COX5B	NA	NA	NA	0.0796356432196	0.5	1e-10	1e-10	21	21.0	21
7408	SEC24D	SEC24D	NA	NA	NA	1.16157599595e-09	0.5	1e-10	1e-10	1	1.0	1
7409	TBC1D32	TBC1D32	-0.556730850056	-1.36190452178	0.577711335737	1.62333251218e-05	0.5	1e-10	1e-10	28	28.0	28
7410	TMEM106C	TMEM106C	0.556695774551	0.018853111321	0.577735304389	0.0713096724773	0.5	1e-10	1e-10	84	84.0	89
7411	ZBTB48	ZBTB48	NA	NA	NA	8.24616967739e-07	0.5	1e-10	1e-10	7	7.0	7
7412	ATP2C1	ATP2C1	NA	NA	NA	0.000295631888856	0.5	1e-10	1e-10	4	4.0	5
7413	ZNF112	ZNF112	0.555923606247	0.476839184645	0.578263079851	0.000173663823701	0.5	1e-10	1e-10	46	46.0	46
7414	SLC25A22	SLC25A22	-0.555872116925	-0.0423900758996	0.578298280759	0.0190349964368	0.5	1e-10	1e-10	18	20.0	22
7415	CCZ1B	CCZ1B	-0.555819712788	-0.028827245262	0.578334108119	0.0347283114909	0.5	1e-10	1e-10	90	91.0	98
7416	INPP5B	INPP5B	0.555728040995	0.109554637735	0.578396784274	0.00216827560505	0.5	1e-10	1e-10	69	69.0	71
7417	FAM117B	FAM117B	-0.55520258247	-0.205434387494	0.578756102725	0.000732958165962	0.5	1e-10	1e-10	27	27.0	27
7418	AANAT	AANAT	0.555146963588	0.14157765079	0.578794142103	0.00160595866636	0.5	1e-10	1e-10	116	118.0	119
7419	PGAM5	PGAM5	-0.554928606549	-0.673797346605	0.578943494216	6.66229413462e-05	0.5	1e-10	1e-10	18	21.0	23
7420	PLA2G4C	PLA2G4C	0.554921217127	0.0289092890731	0.578948548758	0.0290915513052	0.5	1e-10	1e-10	87	89.0	91
7421	AMPD2	AMPD2	0.554884706497	0.13933394941	0.578973523212	0.00155324271741	0.5	1e-10	1e-10	2	2.0	2
7422	SERINC1	SERINC1	-0.554762022785	-0.00649673428211	0.579057446551	0.673829356128	0.5	1e-10	1e-10	20	21.0	22
7423	YJEFN3	YJEFN3	0.554689829805	0.00334191872757	0.579106833739	1.79868433671	0.5	1e-10	1e-10	53	53.0	54
7424	ACP1	ACP1	-0.5545302024	-0.0936414745833	0.579216041802	0.00400263850598	0.5	1e-10	1e-10	40	41.0	42
7425	BOK	BOK	-0.554289893646	-0.0246502227468	0.579380465721	0.0505622225388	0.5	1e-10	1e-10	21	21.0	21
7426	SETDB2	SETDB2	0.553661396837	0.236411700689	0.579810598986	0.000530191358006	0.5	1e-10	1e-10	67	67.0	67
7427	ZSCAN29	ZSCAN29	-0.553021861979	-0.226704859825	0.580248440185	0.000518728232506	0.5	1e-10	1e-10	43	44.0	45
7428	ZSCAN29	ZSCAN29	NA	NA	NA	0.000518728232506	0.5	1e-10	1e-10	43	44.0	45
7429	CTAGE5	CTAGE5	0.552913026745	0.48424003993	0.580322966871	0.000129801260113	0.5	1e-10	1e-10	39	39.0	40
7430	FAM13C	FAM13C	NA	NA	NA	3.44585301451e-11	0.5	1e-10	1e-10	1	1.0	1
7431	ASXL2	ASXL2	NA	NA	NA	6.13614934436e-07	0.5	1e-10	1e-10	2	2.0	2
7432	ELF2	ELF2	0.552417526914	0.935381974092	0.580662325075	3.65512822193e-05	0.5	1e-10	1e-10	4	4.0	4
7433	KIAA1731	KIAA1731	0.552367375199	0.444791616608	0.580696678189	0.000139237684591	0.5	1e-10	1e-10	12	14.0	14
7434	MTX2	MTX2	NA	NA	NA	1.3611532246e-05	0.5	1e-10	1e-10	1	1.0	1
7435	MOGS	MOGS	-0.552176587622	-0.0584429924488	0.580827373287	0.00972103601869	0.5	1e-10	1e-10	61	62.0	62
7436	MOGS	MOGS	NA	NA	NA	0.00972103601869	0.5	1e-10	1e-10	61	62.0	62
7437	C11orf84	C11orf84	NA	NA	NA	1.31070638307e-06	0.5	1e-10	1e-10	1	1.0	1
7438	FLRT1	FLRT1	0.551924645901	1.50568100519	0.58099998187	1.35020095285e-05	0.5	1e-10	1e-10	1	1.0	1
7439	CNTLN	CNTLN	-0.551804115318	-0.771505797269	0.581082567444	4.8680130877e-05	0.5	1e-10	1e-10	76	77.0	77
7440	ADAMTS3	ADAMTS3	0.551679796403	0.0807336042182	0.581167754476	0.00410858466802	0.5	1e-10	1e-10	48	49.0	51
7441	FBXW2	FBXW2	0.551508451648	3.26292829055	0.581285174592	3.00546243294e-06	0.5	1e-10	1e-10	5	5.0	5
7442	PLEKHG1	PLEKHG1	NA	NA	NA	5.97725875636e-06	0.5	1e-10	1e-10	1	1.0	1
7443	NUDT6	NUDT6	-0.551392758411	-1.19106252487	0.581364463794	1.93153892062e-05	0.5	1e-10	1e-10	28	28.0	28
7444	C1orf61	C1orf61	NA	NA	NA	0.00408155283761	0.5	1e-10	1e-10	1	1.0	1
7445	GYG1	GYG1	NA	NA	NA	0.00079177596789	0.5	1e-10	1e-10	12	12.0	12
7446	GSTT1	GSTT1	0.551080079393	0.00131397277538	0.581578780533	17.1044356244	0.5	1e-10	1e-10	103	109.0	113
7447	RRP7A	RRP7A	-0.550763917951	-0.00978959966563	0.581795521751	0.259615962394	0.5	1e-10	1e-10	116	119.0	123
7448	MRPL44	MRPL44	0.550752670322	0.0587831476781	0.581803233142	0.00859504853551	0.5	1e-10	1e-10	47	47.0	47
7449	PSMD9	PSMD9	-0.55050354539	-2.78606112175	0.581974045818	4.02275460745e-06	0.5	1e-10	1e-10	2	2.0	2
7450	ANXA7	ANXA7	-0.550479159928	-0.279371455881	0.581990766986	0.000377725797416	0.5	1e-10	1e-10	4	4.0	4
7451	PCNXL3	PCNXL3	0.550193003127	0.332521274627	0.582187002131	0.000295603044245	0.5	1e-10	1e-10	35	36.0	37
7452	PDXK	PDXK	-0.549888635304	-0.0387542479247	0.582395759592	0.0182318992369	0.5	1e-10	1e-10	12	12.0	12
7453	SCAMP4	SCAMP4	0.549635398002	0.151846847674	0.582569474676	0.00136239836249	0.5	1e-10	1e-10	16	17.0	17
7454	WNT4	WNT4	-0.549602359227	-0.574320534117	0.582592140315	7.22213487791e-05	0.5	1e-10	1e-10	45	46.0	48
7455	TMEM147	TMEM147	NA	NA	NA	0.00372065842605	0.5	1e-10	1e-10	8	8.0	8
7456	C14orf166	C14orf166	0.549333850418	0.0618713442373	0.582776361065	0.0073778312813	0.5	1e-10	1e-10	9	9.0	9
7457	PPOX	PPOX	NA	NA	NA	0.000129973567425	0.5	1e-10	1e-10	9	9.0	9
7458	FAM131A	FAM131A	0.549083021974	0.138181723692	0.582948476074	0.00172191115032	0.5	1e-10	1e-10	4	4.0	4
7459	TRIM4	TRIM4	-0.548822505795	-0.0556298831922	0.583127263769	0.0102147686725	0.5	1e-10	1e-10	64	64.0	66
7460	NKD1	NKD1	NA	NA	NA	4.26998345343e-08	0.5	1e-10	1e-10	1	1.0	1
7461	DPY19L4	DPY19L4	NA	NA	NA	1.93786926554e-06	0.5	1e-10	1e-10	8	8.0	8
7462	TMEM169	TMEM169	0.548504216407	2.41293548281	0.583345734904	4.76238051248e-06	0.5	1e-10	1e-10	3	3.0	4
7463	TMEM169	TMEM169	NA	NA	NA	4.76238051248e-06	0.5	1e-10	1e-10	3	3.0	4
7464	BCKDHB	BCKDHB	-0.548406388477	-0.0554543249915	0.583412890828	0.00946779402319	0.5	1e-10	1e-10	84	84.0	85
7465	C2orf49	C2orf49	0.5483688399	0.079734161027	0.583438667752	0.00401292064916	0.5	1e-10	1e-10	58	58.0	58
7466	C2orf49	C2orf49	NA	NA	NA	0.00401292064916	0.5	1e-10	1e-10	58	58.0	58
7467	NPDC1	NPDC1	-0.548343293242	-0.0444692086493	0.583456205717	0.0146790705599	0.5	1e-10	1e-10	22	25.0	25
7468	KLHL18	KLHL18	NA	NA	NA	3.86231503146e-06	0.5	1e-10	1e-10	10	10.0	10
7469	PSME4	PSME4	NA	NA	NA	3.63624192997e-05	0.5	1e-10	1e-10	5	5.0	5
7470	PSME4	PSME4	NA	NA	NA	3.63624192997e-05	0.5	1e-10	1e-10	5	5.0	5
7471	TMCO6	TMCO6	-0.548148202971	-0.401302828251	0.583590144697	0.00018573703468	0.5	1e-10	1e-10	15	15.0	16
7472	EIF1AD	EIF1AD	NA	NA	NA	0.00149600265851	0.5	1e-10	1e-10	42	42.0	42
7473	NTN4	NTN4	NA	NA	NA	4.18306814012e-06	0.5	1e-10	1e-10	2	2.0	2
7474	TSPAN17	TSPAN17	-0.547759871357	-0.0251254877611	0.583856795908	0.0461182438308	0.5	1e-10	1e-10	18	18.0	18
7475	ATP11B	ATP11B	NA	NA	NA	3.0711493871e-05	0.5	1e-10	1e-10	18	18.0	18
7476	C1orf74	C1orf74	NA	NA	NA	1.99606388944e-05	0.5	1e-10	1e-10	11	11.0	11
7477	C1orf74	C1orf74	NA	NA	NA	1.99606388944e-05	0.5	1e-10	1e-10	11	11.0	11
7478	HNMT	HNMT	NA	NA	NA	2.18650948014e-07	0.5	1e-10	1e-10	3	3.0	3
7479	HNMT	HNMT	NA	NA	NA	2.18650948014e-07	0.5	1e-10	1e-10	3	3.0	3
7480	NUP43	NUP43	0.547536033447	1.12366488023	0.58401052189	2.07310022574e-05	0.5	1e-10	1e-10	8	8.0	8
7481	UGGT2	UGGT2	0.547411920493	0.215107299846	0.584095767519	0.0006314218923	0.5	1e-10	1e-10	61	61.0	65
7482	PMPCB	PMPCB	NA	NA	NA	0.000151292347882	0.5	1e-10	1e-10	11	12.0	12
7483	KCNH3	KCNH3	NA	NA	NA	0.000918075154023	0.5	1e-10	1e-10	4	4.0	4
7484	FAM212A	FAM212A	0.546329143876	0.185482979878	0.584839706403	0.000930250239288	0.5	1e-10	1e-10	15	15.0	15
7485	APOBEC3G	APOBEC3G	-0.545961510257	-0.56804158583	0.58509239506	8.83888563455e-05	0.5	1e-10	1e-10	2	2.0	2
7486	DNAJC21	DNAJC21	-0.545912843179	-0.183120100063	0.585125849608	0.000900973863605	0.5	1e-10	1e-10	49	50.0	54
7487	SHISA9	SHISA9	-0.545887667785	-5.37855958155	0.585143155935	1.03766561815e-06	0.5	1e-10	1e-10	2	2.0	2
7488	TPRN	TPRN	NA	NA	NA	2.79266741237e-05	0.5	1e-10	1e-10	10	10.0	12
7489	CHMP3	CHMP3	-0.545373031833	-0.0318761796482	0.585496984375	0.0287078418789	0.5	1e-10	1e-10	56	56.0	60
7490	EPS15L1	EPS15L1	NA	NA	NA	7.94639187462e-05	0.5	1e-10	1e-10	8	8.0	8
7491	DIS3L	DIS3L	0.545285922505	0.0299039453095	0.585556884614	0.0238147249118	0.5	1e-10	1e-10	54	54.0	56
7492	DIS3L	DIS3L	NA	NA	NA	0.0238147249118	0.5	1e-10	1e-10	54	54.0	56
7493	ARV1	ARV1	0.545183690894	0.0412391780588	0.585627187236	0.0165271854968	0.5	1e-10	1e-10	60	60.0	61
7494	OS9	OS9	0.544992717784	0.0459756633071	0.585758526096	0.0135690190714	0.5	1e-10	1e-10	16	16.0	16
7495	SIGIRR	SIGIRR	-0.544969727375	-0.358039777485	0.585774338323	0.000304518996067	0.5	1e-10	1e-10	17	27.0	29
7496	CERK	CERK	-0.544923789774	-0.0454965056168	0.585805933647	0.0151295388284	0.5	1e-10	1e-10	118	128.0	129
7497	TACR1	TACR1	0.544905985296	0.445091460203	0.585818179564	0.00015164267274	0.5	1e-10	1e-10	60	61.0	62
7498	ADARB2	ADARB2	-0.544783351528	-0.0309134565802	0.585902530272	0.0378939105084	0.5	1e-10	1e-10	49	49.0	50
7499	FBXO15	FBXO15	-0.544761762875	-0.848954484353	0.585917380095	4.27802956624e-05	0.5	1e-10	1e-10	16	16.0	16
7500	CNOT2	CNOT2	0.544707828715	0.547235451392	0.585954479639	8.95946665991e-05	0.5	1e-10	1e-10	23	23.0	23
7501	SLC37A1	SLC37A1	-0.544676932547	-0.62200723041	0.585975732594	9.10076337472e-05	0.5	1e-10	1e-10	28	28.0	28
7502	SUMO1	SUMO1	-0.544537678655	-0.029390164902	0.586071527443	0.0355695458804	0.5	1e-10	1e-10	9	10.0	10
7503	SUMO1	SUMO1	NA	NA	NA	0.0355695458804	0.5	1e-10	1e-10	9	10.0	10
7504	ME3	ME3	NA	NA	NA	5.41884535887e-06	0.5	1e-10	1e-10	1	1.0	1
7505	SLC41A3	SLC41A3	-0.544312825127	-0.0323376918503	0.586226222905	0.0332073421589	0.5	1e-10	1e-10	59	59.0	59
7506	RPAIN	RPAIN	NA	NA	NA	0.000308076554466	0.5	1e-10	1e-10	28	28.0	28
7507	C5orf63	C5orf63	-0.54411479412	-0.674626789152	0.586362480603	6.49256170008e-05	0.5	1e-10	1e-10	51	51.0	52
7508	ERCC8	ERCC8	0.543868493538	0.180499241647	0.586531971269	0.000946547439806	0.5	1e-10	1e-10	55	55.0	58
7509	LRRC73	LRRC73	-0.54369929854	-0.0339349180061	0.586648415222	0.0250034052925	0.5	1e-10	1e-10	63	65.0	65
7510	THAP9	THAP9	NA	NA	NA	6.88977951046e-08	0.5	1e-10	1e-10	8	8.0	8
7511	WDR45B	WDR45B	-0.54352325836	-0.0129000854195	0.586769581561	0.190078012789	0.5	1e-10	1e-10	69	73.0	78
7512	TMEM14C	TMEM14C	NA	NA	NA	5.87321942219e-05	0.5	1e-10	1e-10	2	2.0	2
7513	SNX21	SNX21	0.543245532249	0.735672183415	0.586960760675	5.99420637787e-05	0.5	1e-10	1e-10	23	23.0	23
7514	SCNN1D	SCNN1D	NA	NA	NA	2.11684061119e-05	0.5	1e-10	1e-10	8	12.0	12
7515	STX6	STX6	0.543134560109	0.133795315731	0.58703715895	0.00162326219529	0.5	1e-10	1e-10	19	20.0	20
7516	VIP	VIP	-0.543112166417	-0.0296688427734	0.587052576346	0.0381288043978	0.5	1e-10	1e-10	21	21.0	21
7517	TRIM36	TRIM36	0.543059029937	0.093343934922	0.587089159993	0.00351874125195	0.5	1e-10	1e-10	41	41.0	43
7518	BEAN1	BEAN1	-0.542740542276	-0.118517977359	0.587308455966	0.00200217475202	0.5	1e-10	1e-10	77	78.0	81
7519	GALNTL5	GALNTL5	0.542575821438	0.108394214443	0.587421890042	0.00293797898134	0.5	1e-10	1e-10	65	69.0	73
7520	ETV3	ETV3	NA	NA	NA	2.73613359507e-05	0.5	1e-10	1e-10	4	4.0	4
7521	ZC2HC1A	ZC2HC1A	-0.541995304531	-0.113492237364	0.58782174055	0.00217671771664	0.5	1e-10	1e-10	21	21.0	22
7522	LAT	LAT	-0.541968165358	-0.614031463318	0.587840436646	7.01042072837e-05	0.5	1e-10	1e-10	8	8.0	8
7523	S100A8	S100A8	0.541799056099	0.00732201473574	0.587956941709	0.448479745759	0.5	1e-10	1e-10	20	20.0	20
7524	S100A8	S100A8	NA	NA	NA	0.448479745759	0.5	1e-10	1e-10	20	20.0	20
7525	PTPRM	PTPRM	NA	NA	NA	1.83093762091e-06	0.5	1e-10	1e-10	3	3.0	3
7526	RFX4	RFX4	0.54131617207	0.0366699418725	0.58828967553	0.0209922554929	0.5	1e-10	1e-10	24	24.0	24
7527	P2RX6	P2RX6	-0.54127432615	-0.0834863958062	0.588318513782	0.00424093968065	0.5	1e-10	1e-10	31	31.0	31
7528	DCAF17	DCAF17	NA	NA	NA	6.1706027066e-07	0.5	1e-10	1e-10	2	2.0	2
7529	WBP4	WBP4	-0.541044952523	-0.073992800231	0.588476598961	0.00490243132284	0.5	1e-10	1e-10	66	66.0	66
7530	CPEB1	CPEB1	0.540840660763	0.166966052765	0.588617414142	0.0011258860858	0.5	1e-10	1e-10	31	31.0	33
7531	CPEB1	CPEB1	NA	NA	NA	0.0011258860858	0.5	1e-10	1e-10	31	31.0	33
7532	GFPT1	GFPT1	-0.540520813858	-1.27141196963	0.588837910963	1.97404632205e-05	0.5	1e-10	1e-10	13	13.0	13
7533	CHL1	CHL1	-0.540441167457	-0.0319151735442	0.588892823717	0.0270362838633	0.5	1e-10	1e-10	20	21.0	21
7534	DACT1	DACT1	0.540068168543	0.262187423018	0.589150021815	0.000401272872948	0.5	1e-10	1e-10	13	13.0	13
7535	SYT16	SYT16	-0.539792304007	-0.487221730464	0.589340275097	0.000119991305492	0.5	1e-10	1e-10	59	59.0	59
7536	SLC8A3	SLC8A3	-0.539784713469	-0.13643114688	0.589345510403	0.00114315997229	0.5	1e-10	1e-10	72	76.0	76
7537	NES	NES	0.539764669682	0.246779020329	0.589359335002	0.000547156708684	0.5	1e-10	1e-10	7	7.0	7
7538	PLXDC2	PLXDC2	NA	NA	NA	1.09454894444e-08	0.5	1e-10	1e-10	1	1.0	1
7539	PTDSS2	PTDSS2	-0.539438247809	-0.0413912942935	0.589584495711	0.0145867746335	0.5	1e-10	1e-10	51	59.0	61
7540	C11orf54	C11orf54	-0.539435751521	-0.0861488884443	0.589586217765	0.00337683176787	0.5	1e-10	1e-10	50	50.0	50
7541	PRPF4	PRPF4	NA	NA	NA	0.0174036279729	0.5	1e-10	1e-10	67	70.0	70
7542	SAR1A	SAR1A	-0.539220076778	-0.0472789179533	0.589735008789	0.0129045604221	0.5	1e-10	1e-10	30	31.0	31
7543	C2CD4C	C2CD4C	-0.539208774997	-0.118894292009	0.589742806209	0.00199107419216	0.5	1e-10	1e-10	16	43.0	43
7544	EIF3F	EIF3F	-0.539199753065	-0.0258225913278	0.58974903073	0.0459015354847	0.5	1e-10	1e-10	33	34.0	36
7545	SMC3	SMC3	NA	NA	NA	1.35128967141e-07	0.5	1e-10	1e-10	1	1.0	1
7546	TMEM107	TMEM107	NA	NA	NA	1.36197570411e-06	0.5	1e-10	1e-10	6	6.0	6
7547	GRID2IP	GRID2IP	-0.538873353892	-1.11318848716	0.589974244385	2.76795362524e-05	0.5	1e-10	1e-10	86	92.0	99
7548	POLR2E	POLR2E	0.538852260044	0.00402637930121	0.589988800389	2.32483859568	0.5	1e-10	1e-10	27	28.0	29
7549	SCAND3	SCAND3	0.538753749579	0.645388762956	0.59005678063	7.1460539049e-05	0.5	1e-10	1e-10	18	18.0	18
7550	HIBADH	HIBADH	-0.538133263808	-0.0738646107837	0.590485049245	0.00550642726543	0.5	1e-10	1e-10	24	24.0	25
7551	ABTB2	ABTB2	-0.537840392141	-1.04275398196	0.590687243369	2.51426199147e-05	0.5	1e-10	1e-10	6	7.0	7
7552	PSPH	PSPH	0.537837733922	0.244554034808	0.590689078709	0.000472271550849	0.5	1e-10	1e-10	20	20.0	20
7553	SFSWAP	SFSWAP	NA	NA	NA	3.53480360721e-05	0.5	1e-10	1e-10	13	13.0	13
7554	PATL2	PATL2	-0.537283386013	-2.46006911494	0.591071879775	3.83396558484e-06	0.5	1e-10	1e-10	23	25.0	25
7555	PATL2	PATL2	NA	NA	NA	3.83396558484e-06	0.5	1e-10	1e-10	23	25.0	25
7556	TRAIP	TRAIP	0.53703408972	1.13265325289	0.591244066761	2.35098498046e-05	0.5	1e-10	1e-10	21	22.0	24
7557	NOSTRIN	NOSTRIN	-0.536810944806	-0.193189951338	0.591398210748	0.000821251008342	0.5	1e-10	1e-10	26	27.0	27
7558	NOSTRIN	NOSTRIN	NA	NA	NA	0.000821251008342	0.5	1e-10	1e-10	26	27.0	27
7559	BIVM	BIVM	0.536746800593	0.170128316587	0.591442523689	0.000774767718381	0.5	1e-10	1e-10	32	32.0	32
7560	AGAP2-AS1	AGAP2-AS1	0.536553892513	0.649095446675	0.591575800154	6.455258727e-05	0.5	1e-10	1e-10	12	12.0	12
7561	ZKSCAN1	ZKSCAN1	NA	NA	NA	1.55700369525e-08	0.5	1e-10	1e-10	1	1.0	1
7562	SUMO2	SUMO2	0.536260342953	0.0147271146007	0.591778634341	0.125830534324	0.5	1e-10	1e-10	80	80.0	80
7563	CRELD1	CRELD1	-0.536249591853	-0.0341882514539	0.591786063643	0.0239247923067	0.5	1e-10	1e-10	23	24.0	24
7564	PCDHB13	PCDHB13	0.536104384462	1.45316035496	0.5918864101	1.34490874363e-05	0.5	1e-10	1e-10	27	27.0	29
7565	PROK2	PROK2	NA	NA	NA	1.90135424297e-09	0.5	1e-10	1e-10	4	4.0	4
7566	HRSP12	HRSP12	0.535628630368	0.00241311285424	0.5922152376	4.80581133177	0.5	1e-10	1e-10	59	59.0	60
7567	ZNF737	ZNF737	-0.535609764582	-0.530966036562	0.592228278815	0.00010081726628	0.5	1e-10	1e-10	34	38.0	39
7568	MFSD7	MFSD7	0.535555873723	0.464323204277	0.592265532283	0.000152513665784	0.5	1e-10	1e-10	28	30.0	32
7569	C9orf47	C9orf47	0.535534955122	24.1835992611	0.592279993103	4.96028516549e-08	0.5	1e-10	1e-10	6	7.0	7
7570	KIAA1239	KIAA1239	-0.535177190367	-0.228584214197	0.59252733739	0.000620684233311	0.5	1e-10	1e-10	43	43.0	43
7571	MCM4	MCM4	-0.535107553196	-0.29659809335	0.592575487261	0.00031196853873	0.5	1e-10	1e-10	16	16.0	16
7572	DHRS1	DHRS1	0.534498085478	0.0234117002497	0.592996973695	0.0511451777785	0.5	1e-10	1e-10	37	40.0	40
7573	DBT	DBT	0.534477064752	1.00165905931	0.593011513341	2.84672691282e-05	0.5	1e-10	1e-10	32	32.0	32
7574	GCC1	GCC1	NA	NA	NA	3.64456642425e-05	0.5	1e-10	1e-10	3	3.0	3
7575	CYB5R4	CYB5R4	0.533910321008	0.699673157414	0.593403581005	4.76473950238e-05	0.5	1e-10	1e-10	15	15.0	16
7576	SHCBP1	SHCBP1	NA	NA	NA	3.47553045819e-05	0.5	1e-10	1e-10	6	6.0	6
7577	VWA1	VWA1	-0.533577861458	-0.12605691434	0.593633628425	0.00205206128961	0.5	1e-10	1e-10	15	17.0	18
7578	SVOP	SVOP	0.533572531669	0.0140531374751	0.593637316738	0.123754031281	0.5	1e-10	1e-10	29	30.0	30
7579	LRRN1	LRRN1	NA	NA	NA	0.00153377100351	0.5	1e-10	1e-10	10	10.0	10
7580	TEX261	TEX261	-0.533484377462	-0.0344915176741	0.593698322601	0.0256594025781	0.5	1e-10	1e-10	32	32.0	32
7581	TEX261	TEX261	NA	NA	NA	0.0256594025781	0.5	1e-10	1e-10	32	32.0	32
7582	SMARCC2	SMARCC2	NA	NA	NA	0.000123029760814	0.5	1e-10	1e-10	4	4.0	4
7583	ERGIC3	ERGIC3	NA	NA	NA	0.0136336813973	0.5	1e-10	1e-10	62	62.0	62
7584	POLR1D	POLR1D	0.533213151489	0.105584502084	0.593886038664	0.00282809500071	0.5	1e-10	1e-10	36	36.0	36
7585	ACAD10	ACAD10	NA	NA	NA	1.77956628989e-05	0.5	1e-10	1e-10	7	7.0	7
7586	TP53I13	TP53I13	0.532767082881	0.0305415812582	0.594194822718	0.0273363092925	0.5	1e-10	1e-10	39	39.0	40
7587	CLHC1	CLHC1	0.532639324121	0.0983369007161	0.594283275254	0.00321754750921	0.5	1e-10	1e-10	40	40.0	42
7588	CLHC1	CLHC1	NA	NA	NA	0.00321754750921	0.5	1e-10	1e-10	40	40.0	42
7589	CNNM2	CNNM2	0.532604441759	1.23197965337	0.594307426764	1.58953996208e-05	0.5	1e-10	1e-10	12	12.0	12
7590	EDF1	EDF1	NA	NA	NA	0.00273354724458	0.5	1e-10	1e-10	3	3.0	3
7591	U2AF1L4	U2AF1L4	0.532363424126	0.0428349721069	0.594474312469	0.0180265354195	0.5	1e-10	1e-10	83	84.0	85
7592	FAM189B	FAM189B	-0.531982604894	-0.110070569501	0.594738043402	0.00266763948691	0.5	1e-10	1e-10	47	47.0	47
7593	GPC2	GPC2	0.53184381556	0.428272746072	0.594834173264	0.000148404697849	0.5	1e-10	1e-10	13	13.0	14
7594	SLC1A3	SLC1A3	-0.531813453088	-0.0015654049732	0.594855204215	13.4692750733	0.5	1e-10	1e-10	21	21.0	21
7595	C2orf43	C2orf43	0.53155345467	0.0463717762348	0.59503530931	0.0131228426711	0.5	1e-10	1e-10	49	49.0	49
7596	PHF23	PHF23	NA	NA	NA	8.85671507072e-08	0.5	1e-10	1e-10	5	5.0	5
7597	TSC2	TSC2	NA	NA	NA	0.00112882173109	0.5	1e-10	1e-10	5	5.0	6
7598	C5orf34	C5orf34	0.531374218926	0.270723743889	0.595159483295	0.000372072241806	0.5	1e-10	1e-10	36	36.0	39
7599	PUS7	PUS7	NA	NA	NA	3.37849256644e-07	0.5	1e-10	1e-10	3	3.0	3
7600	IGDCC4	IGDCC4	NA	NA	NA	1.78863912513e-05	0.5	1e-10	1e-10	7	7.0	8
7601	IGDCC4	IGDCC4	NA	NA	NA	1.78863912513e-05	0.5	1e-10	1e-10	7	7.0	8
7602	CRYBG3	CRYBG3	NA	NA	NA	9.67316394528e-11	0.5	1e-10	1e-10	1	1.0	1
7603	FRMD3	FRMD3	NA	NA	NA	0.000881747598054	0.5	1e-10	1e-10	42	42.0	43
7604	GHITM	GHITM	0.530755529275	0.0105627508564	0.595588200481	0.25684391643	0.5	1e-10	1e-10	34	34.0	35
7605	CLUAP1	CLUAP1	0.530700358407	0.0491952266052	0.595626437634	0.011691167179	0.5	1e-10	1e-10	66	68.0	68
7606	WNT6	WNT6	NA	NA	NA	0.000275146031568	0.5	1e-10	1e-10	12	12.0	12
7607	THRB	THRB	0.530517796295	0.0812509269225	0.59575297354	0.00439294293533	0.5	1e-10	1e-10	32	33.0	33
7608	TMEFF1	TMEFF1	-0.530405072444	-0.0591827272117	0.595831109861	0.00767795190056	0.5	1e-10	1e-10	4	4.0	4
7609	ERLIN1	ERLIN1	NA	NA	NA	1.28769798911e-10	0.5	1e-10	1e-10	1	1.0	1
7610	COL5A2	COL5A2	0.530305683613	7.75082989608	0.595900006678	4.66583580181e-07	0.5	1e-10	1e-10	1	1.0	1
7611	ZFPL1	ZFPL1	0.530200210261	0.131737529804	0.595973125285	0.00157309118037	0.5	1e-10	1e-10	3	3.0	3
7612	LOXL3	LOXL3	-0.530170266561	-15.4063507294	0.595993884275	1.07470175527e-07	0.5	1e-10	1e-10	2	2.0	2
7613	LOXL3	LOXL3	NA	NA	NA	1.07470175527e-07	0.5	1e-10	1e-10	2	2.0	2
7614	PCGF5	PCGF5	-0.530093505388	-0.0889285169589	0.596047101796	0.00333013125691	0.5	1e-10	1e-10	10	10.0	10
7615	RORB	RORB	NA	NA	NA	0.000398241059262	0.5	1e-10	1e-10	16	16.0	17
7616	C20orf96	C20orf96	-0.529595877474	-0.0877437219631	0.596392153261	0.00465276106707	0.5	1e-10	1e-10	37	39.0	40
7617	C4orf19	C4orf19	-0.529496141403	-0.781984832709	0.596461320447	4.12313235411e-05	0.5	1e-10	1e-10	30	32.0	32
7618	KCNJ12	KCNJ12	-0.529297993012	-0.896960551481	0.596598747634	4.31332773874e-05	0.5	1e-10	1e-10	6	6.0	6
7619	PDLIM2	PDLIM2	NA	NA	NA	1.63555250842e-07	0.5	1e-10	1e-10	1	1.0	1
7620	SLC22A14	SLC22A14	-0.528860662351	-0.30522683349	0.596902112343	0.000288235117998	0.5	1e-10	1e-10	17	17.0	17
7621	PDE4A	PDE4A	-0.528827651098	-0.120536877843	0.596925014225	0.00223050930067	0.5	1e-10	1e-10	54	55.0	56
7622	GAS2L2	GAS2L2	-0.528757895322	-2.37312535524	0.596973409296	4.90051672036e-06	0.5	1e-10	1e-10	2	2.0	2
7623	DACT2	DACT2	-0.52823598208	-0.717638659349	0.597335558214	5.33048317526e-05	0.5	1e-10	1e-10	5	6.0	7
7624	RFXAP	RFXAP	NA	NA	NA	7.05348400512e-09	0.5	1e-10	1e-10	1	1.0	1
7625	MRPL12	MRPL12	NA	NA	NA	0.00813515506243	0.5	1e-10	1e-10	18	19.0	19
7626	CAPN10	CAPN10	0.527422029862	0.194204781241	0.597900548514	0.000646525513933	0.5	1e-10	1e-10	12	13.0	13
7627	STXBP3	STXBP3	NA	NA	NA	3.8207137856e-06	0.5	1e-10	1e-10	2	2.0	2
7628	XXYLT1	XXYLT1	-0.527360622492	-0.262175424316	0.597943183181	0.000383870560715	0.5	1e-10	1e-10	48	48.0	48
7629	WLS	WLS	0.527186910987	0.0385897420391	0.598063797226	0.0168749279706	0.5	1e-10	1e-10	8	8.0	8
7630	HS3ST3B1	HS3ST3B1	-0.527067785852	-2.68728247357	0.598146516408	4.47031995873e-06	0.5	1e-10	1e-10	4	4.0	4
7631	RAB6A	RAB6A	0.527017553897	0.0071654123317	0.598181398481	0.48963000637	0.5	1e-10	1e-10	15	15.0	16
7632	LRRTM2	LRRTM2	0.526944233298	0.0999870004918	0.598232315428	0.00283046303966	0.5	1e-10	1e-10	4	4.0	4
7633	GPR37	GPR37	-0.526563272044	-0.0735912615368	0.598496902809	0.00588881399821	0.5	1e-10	1e-10	10	10.0	12
7634	FAM207A	FAM207A	NA	NA	NA	8.36250794845e-06	0.5	1e-10	1e-10	2	2.0	2
7635	TXLNB	TXLNB	0.526427229251	0.593930402139	0.598591400888	0.000124141074363	0.5	1e-10	1e-10	27	29.0	29
7636	NTSR1	NTSR1	-0.526414871216	-7.07903386892	0.598599985365	7.0987672642e-07	0.5	1e-10	1e-10	1	1.0	1
7637	CEP192	CEP192	0.526141246196	0.0198419945404	0.598790072577	0.0718178095709	0.5	1e-10	1e-10	68	68.0	71
7638	SLC22A6	SLC22A6	0.525981426845	0.936355879992	0.598901111689	3.30974150128e-05	0.5	1e-10	1e-10	5	5.0	5
7639	VWA5A	VWA5A	-0.525917668834	-0.0899837542791	0.598945412015	0.00314509049278	0.5	1e-10	1e-10	39	39.0	40
7640	SLC25A51	SLC25A51	0.525787413192	0.0943026476977	0.599035920825	0.00286504293541	0.5	1e-10	1e-10	80	84.0	84
7641	MZT2A	MZT2A	-0.525777073193	-0.00408823755969	0.599043105893	1.72595122257	0.5	1e-10	1e-10	106	116.0	123
7642	MZT2A	MZT2A	NA	NA	NA	1.72595122257	0.5	1e-10	1e-10	106	116.0	123
7643	USP1	USP1	NA	NA	NA	4.62032442168e-06	0.5	1e-10	1e-10	6	6.0	6
7644	USP1	USP1	NA	NA	NA	4.62032442168e-06	0.5	1e-10	1e-10	6	6.0	6
7645	NEK9	NEK9	NA	NA	NA	1.78508769398e-06	0.5	1e-10	1e-10	3	4.0	4
7646	UNC5B	UNC5B	NA	NA	NA	2.51081351558e-10	0.5	1e-10	1e-10	1	1.0	1
7647	CUL1	CUL1	NA	NA	NA	5.41435913178e-05	0.5	1e-10	1e-10	10	10.0	10
7648	EIF2AK2	EIF2AK2	NA	NA	NA	8.19205870032e-10	0.5	1e-10	1e-10	1	1.0	1
7649	EIF2AK2	EIF2AK2	NA	NA	NA	8.19205870032e-10	0.5	1e-10	1e-10	1	1.0	1
7650	NEB	NEB	NA	NA	NA	1.5340755632e-06	0.5	1e-10	1e-10	1	1.0	1
7651	C10orf111	C10orf111	-0.523817875948	-0.763367712085	0.600405218875	4.77670171698e-05	0.5	1e-10	1e-10	10	11.0	11
7652	LYPD5	LYPD5	0.523779877503	0.105608067447	0.600431650765	0.00243759516405	0.5	1e-10	1e-10	80	80.0	82
7653	SLC30A9	SLC30A9	NA	NA	NA	4.16932589122e-05	0.5	1e-10	1e-10	2	2.0	2
7654	SSNA1	SSNA1	NA	NA	NA	0.00159289647395	0.5	1e-10	1e-10	9	9.0	9
7655	NSRP1	NSRP1	-0.52353630743	-0.125277273504	0.600601091704	0.00165730175775	0.5	1e-10	1e-10	26	26.0	26
7656	RIC3	RIC3	0.523478498755	0.198236434073	0.600641309818	0.000707378836167	0.5	1e-10	1e-10	63	64.0	64
7657	CNTNAP1	CNTNAP1	NA	NA	NA	0.00761619132219	0.5	1e-10	1e-10	11	11.0	11
7658	KCNK4	KCNK4	-0.523109171089	-0.143131794819	0.600898283752	0.00133394636761	0.5	1e-10	1e-10	13	13.0	13
7659	DAGLA	DAGLA	0.523046725473	0.101895839195	0.600941737601	0.00259065973715	0.5	1e-10	1e-10	38	38.0	38
7660	PCNXL4	PCNXL4	NA	NA	NA	1.2816105193e-08	0.5	1e-10	1e-10	2	2.0	2
7661	DENND2D	DENND2D	0.522961092797	0.74263476353	0.601001328868	5.56974485723e-05	0.5	1e-10	1e-10	28	28.0	28
7662	OAT	OAT	0.522712789864	0.0264371884326	0.601174136482	0.0416986841504	0.5	1e-10	1e-10	14	14.0	14
7663	C12orf66	C12orf66	NA	NA	NA	4.10760585021e-08	0.5	1e-10	1e-10	2	2.0	2
7664	CREB3	CREB3	0.522166336858	0.552953822108	0.601554522055	8.47085799118e-05	0.5	1e-10	1e-10	2	2.0	2
7665	ATP10D	ATP10D	-0.521973408667	-1.524090832	0.601688845172	9.7075777192e-06	0.5	1e-10	1e-10	6	6.0	6
7666	NDUFS8	NDUFS8	-0.521436395637	-0.0251050434282	0.602062802986	0.0397419384349	0.5	1e-10	1e-10	70	72.0	81
7667	SEPP1	SEPP1	-0.521313940086	-0.00989626971831	0.60214809158	0.318105449634	0.5	1e-10	1e-10	20	23.0	25
7668	HIC2	HIC2	-0.521195548218	-0.666139799255	0.602230555052	6.33421585525e-05	0.5	1e-10	1e-10	10	10.0	11
7669	CNIH3	CNIH3	NA	NA	NA	1.30329205438e-07	0.5	1e-10	1e-10	1	1.0	1
7670	PCP4L1	PCP4L1	-0.520743513511	-0.0189457862953	0.602545457524	0.0758533146313	0.5	1e-10	1e-10	9	9.0	11
7671	PROB1	PROB1	0.520637070933	1.10708796009	0.602619619764	2.49487797344e-05	0.5	1e-10	1e-10	11	11.0	11
7672	LYSMD3	LYSMD3	0.520590810021	0.279755522408	0.602651852628	0.000337651293422	0.5	1e-10	1e-10	22	22.0	25
7673	THNSL2	THNSL2	-0.520481162666	-0.00489384830856	0.602728253885	1.00883563618	0.5	1e-10	1e-10	122	131.0	137
7674	THNSL2	THNSL2	NA	NA	NA	1.00883563618	0.5	1e-10	1e-10	122	131.0	137
7675	ZNF28	ZNF28	NA	NA	NA	9.52593329961e-06	0.5	1e-10	1e-10	14	15.0	15
7676	ACSL6	ACSL6	0.519882886894	0.0152972820142	0.603145203661	0.0984751875462	0.5	1e-10	1e-10	65	65.0	72
7677	ELAC2	ELAC2	-0.519444800766	-0.0113509772225	0.603450596491	0.201966418611	0.5	1e-10	1e-10	51	55.0	57
7678	GRIA4	GRIA4	-0.519091168795	-0.0257691618051	0.603697166451	0.0418346566843	0.5	1e-10	1e-10	67	68.0	68
7679	MOCS3	MOCS3	NA	NA	NA	8.77650944097e-06	0.5	1e-10	1e-10	4	4.0	4
7680	CTXN3	CTXN3	-0.518912508339	-0.00300404825373	0.603821754701	2.88916418219	0.5	1e-10	1e-10	414	420.0	454
7681	FASTKD3	FASTKD3	0.518620255459	0.3504322901	0.604025581136	0.000206981925832	0.5	1e-10	1e-10	5	5.0	5
7682	RFC4	RFC4	-0.518572346071	-0.0745891536293	0.604058997611	0.00480411378989	0.5	1e-10	1e-10	16	16.0	16
7683	UHRF1BP1	UHRF1BP1	-0.518317672498	-0.107996340085	0.604236644649	0.00225637370236	0.5	1e-10	1e-10	109	111.0	112
7684	B3GNT7	B3GNT7	-0.517981553524	-1.91353489126	0.604471139662	7.06459114901e-06	0.5	1e-10	1e-10	2	2.0	2
7685	B3GNT7	B3GNT7	NA	NA	NA	7.06459114901e-06	0.5	1e-10	1e-10	2	2.0	2
7686	ZNF506	ZNF506	-0.517931374278	-0.0749019156647	0.604506150957	0.00474566167795	0.5	1e-10	1e-10	29	29.0	29
7687	PIP4K2A	PIP4K2A	0.517808847057	0.00919916090239	0.604591645037	0.291973633348	0.5	1e-10	1e-10	25	25.0	27
7688	THTPA	THTPA	NA	NA	NA	1.84373968462e-09	0.5	1e-10	1e-10	3	3.0	3
7689	DOC2B	DOC2B	-0.517565987997	-0.0333906486062	0.604761117388	0.026080082727	0.5	1e-10	1e-10	70	82.0	83
7690	CTSF	CTSF	0.517363391511	0.0181406714008	0.604902509934	0.0766600705018	0.5	1e-10	1e-10	25	25.0	25
7691	SLC39A1	SLC39A1	NA	NA	NA	4.13150847558e-05	0.5	1e-10	1e-10	10	10.0	10
7692	SLC39A1	SLC39A1	NA	NA	NA	4.13150847558e-05	0.5	1e-10	1e-10	10	10.0	10
7693	IMPG1	IMPG1	0.517214003452	1.11010895243	0.605006777693	2.44148045935e-05	0.5	1e-10	1e-10	60	60.0	60
7694	CDKL3	CDKL3	NA	NA	NA	4.02424961095e-11	0.5	1e-10	1e-10	1	1.0	1
7695	DHX58	DHX58	-0.517054144168	-0.135947074354	0.605118362932	0.00127243265994	0.5	1e-10	1e-10	31	32.0	35
7696	NDUFB8	NDUFB8	-0.516221106052	-0.0124445240913	0.60569999078	0.172315777928	0.5	1e-10	1e-10	1	1.0	1
7697	WDR17	WDR17	-0.515897751229	-0.0603922368443	0.605925824781	0.00757766088042	0.5	1e-10	1e-10	52	60.0	60
7698	TUBA1C	TUBA1C	0.515875234201	0.120389612885	0.605941552285	0.00167351933987	0.5	1e-10	1e-10	16	16.0	16
7699	MRPL15	MRPL15	NA	NA	NA	0.000166178839109	0.5	1e-10	1e-10	8	8.0	8
7700	CACNA1I	CACNA1I	-0.515682987412	-0.636498807861	0.606075838641	6.27357112798e-05	0.5	1e-10	1e-10	11	11.0	12
7701	HSDL2	HSDL2	-0.515607426445	-0.0439917420539	0.606128622398	0.0139157002499	0.5	1e-10	1e-10	34	34.0	34
7702	CCDC175	CCDC175	NA	NA	NA	8.11081817197e-08	0.5	1e-10	1e-10	2	2.0	2
7703	ADPRM	ADPRM	0.515278934281	0.0848256944307	0.606358117294	0.00347511809149	0.5	1e-10	1e-10	30	30.0	30
7704	CELSR3	CELSR3	NA	NA	NA	0.000369974220095	0.5	1e-10	1e-10	8	8.0	8
7705	PBX3	PBX3	NA	NA	NA	0.000338848889614	0.5	1e-10	1e-10	35	36.0	36
7706	CHST5	CHST5	0.514587120001	0.986472376981	0.606841567421	2.36961151086e-05	0.5	1e-10	1e-10	23	24.0	26
7707	NIP7	NIP7	-0.514563446074	-0.148734139112	0.606858114161	0.00119657296345	0.5	1e-10	1e-10	20	20.0	20
7708	THEMIS2	THEMIS2	NA	NA	NA	1.02921784337e-06	0.5	1e-10	1e-10	1	1.0	1
7709	DNPH1	DNPH1	0.514470432355	0.0142277687636	0.606923127457	0.118096807396	0.5	1e-10	1e-10	86	89.0	89
7710	PSMC3IP	PSMC3IP	0.514454473045	0.502632201152	0.606934282763	0.000107113759027	0.5	1e-10	1e-10	23	23.0	26
7711	CTSO	CTSO	NA	NA	NA	0.00156408349298	0.5	1e-10	1e-10	2	2.0	2
7712	NME3	NME3	NA	NA	NA	6.31890179344e-05	0.5	1e-10	1e-10	1	1.0	1
7713	WDR66	WDR66	0.514217376709	244.009911675	0.607100020139	4.26317877284e-10	0.5	1e-10	1e-10	1	1.0	1
7714	PDPK1	PDPK1	NA	NA	NA	0.000107323988041	0.5	1e-10	1e-10	9	9.0	9
7715	ZDHHC24	ZDHHC24	0.513853622443	0.937336494278	0.607354334448	2.89386048425e-05	0.5	1e-10	1e-10	12	12.0	12
7716	MYEF2	MYEF2	-0.513657518431	-0.271260271244	0.607491457875	0.00041294323758	0.5	1e-10	1e-10	39	39.0	39
7717	MYEF2	MYEF2	NA	NA	NA	0.00041294323758	0.5	1e-10	1e-10	39	39.0	39
7718	MAB21L1	MAB21L1	-0.513249526656	-1.12840980979	0.60777678559	2.1438955113e-05	0.5	1e-10	1e-10	21	21.0	21
7719	L2HGDH	L2HGDH	0.513202647587	0.195139156967	0.607809574142	0.000646097701479	0.5	1e-10	1e-10	40	40.0	40
7720	MIER3	MIER3	-0.512991671079	-1.97431706426	0.607957146864	6.97761416253e-06	0.5	1e-10	1e-10	6	6.0	6
7721	HSCB	HSCB	-0.512989345472	-0.0917529016381	0.607958773657	0.00263079905454	0.5	1e-10	1e-10	14	14.0	14
7722	ITGAV	ITGAV	0.512912851849	0.0326370942742	0.608012283018	0.0228901649886	0.5	1e-10	1e-10	31	31.0	31
7723	SETD7	SETD7	-0.512520795386	-0.235523680569	0.608286570083	0.00049893442186	0.5	1e-10	1e-10	34	34.0	34
7724	FBXO16	FBXO16	-0.5120725299	-0.310667501342	0.608600249144	0.000290487895974	0.5	1e-10	1e-10	10	10.0	10
7725	TGFBR2	TGFBR2	-0.511863423669	-0.0634748121758	0.608746598329	0.00605796384855	0.5	1e-10	1e-10	20	20.0	20
7726	DPH2	DPH2	NA	NA	NA	3.14292902654e-07	0.5	1e-10	1e-10	1	1.0	1
7727	GLRX3	GLRX3	NA	NA	NA	0.000335944118827	0.5	1e-10	1e-10	6	7.0	7
7728	CRH	CRH	-0.511022413805	-0.00337891904872	0.60933536213	2.14452682204	0.5	1e-10	1e-10	136	137.0	148
7729	DDX49	DDX49	0.511006192026	0.0849336632981	0.609346720961	0.00264035719963	0.5	1e-10	1e-10	20	20.0	20
7730	ZHX1	ZHX1	0.510550559052	0.117507206155	0.609665803231	0.00184681462349	0.5	1e-10	1e-10	29	30.0	30
7731	LEO1	LEO1	NA	NA	NA	1.11081842315e-05	0.5	1e-10	1e-10	4	4.0	4
7732	LEO1	LEO1	NA	NA	NA	1.11081842315e-05	0.5	1e-10	1e-10	4	4.0	4
7733	RBBP5	RBBP5	-0.510434819037	-0.161150090773	0.609746868424	0.0009832486432	0.5	1e-10	1e-10	64	64.0	64
7734	RADIL	RADIL	-0.510364275613	-0.361432884055	0.609796279928	0.000210997697339	0.5	1e-10	1e-10	18	18.0	18
7735	LRRC10B	LRRC10B	NA	NA	NA	0.000461321753702	0.5	1e-10	1e-10	2	2.0	2
7736	NMRK2	NMRK2	0.509903859526	0.250152017469	0.610118817901	0.000507295137106	0.5	1e-10	1e-10	99	128.0	136
7737	RPUSD3	RPUSD3	0.509614754372	0.0460392556131	0.610321385134	0.0112440634807	0.5	1e-10	1e-10	40	40.0	40
7738	LGMN	LGMN	NA	NA	NA	7.51365557861e-07	0.5	1e-10	1e-10	1	1.0	1
7739	ZNF622	ZNF622	-0.509351224556	-0.301965397726	0.610506058504	0.000265614522631	0.5	1e-10	1e-10	19	19.0	20
7740	BRWD1	BRWD1	0.509188498827	0.705466030175	0.610620103936	4.6429201392e-05	0.5	1e-10	1e-10	20	20.0	21
7741	BRWD1	BRWD1	NA	NA	NA	4.6429201392e-05	0.5	1e-10	1e-10	20	20.0	21
7742	HUS1	HUS1	NA	NA	NA	2.23052338161e-06	0.5	1e-10	1e-10	4	4.0	4
7743	FAM69C	FAM69C	0.508896920397	0.0136997543953	0.610824478709	0.124178180432	0.5	1e-10	1e-10	98	102.0	103
7744	MIF4GD	MIF4GD	NA	NA	NA	1.18712320431e-05	0.5	1e-10	1e-10	6	6.0	6
7745	RBM47	RBM47	-0.508500072636	-2.11945053651	0.611102688172	6.64824133353e-06	0.5	1e-10	1e-10	17	17.0	17
7746	EIF5A2	EIF5A2	0.508288308355	0.245424558501	0.611251168146	0.000434744987178	0.5	1e-10	1e-10	41	42.0	43
7747	ZNF800	ZNF800	0.508193831823	0.422800746234	0.611317416169	0.000135160937543	0.5	1e-10	1e-10	28	28.0	28
7748	BFAR	BFAR	NA	NA	NA	7.71531059178e-05	0.5	1e-10	1e-10	9	9.0	9
7749	SMIM6	SMIM6	-0.50789062092	-13.0323553135	0.611530052599	1.32914137764e-07	0.5	1e-10	1e-10	3	3.0	3
7750	ADCY8	ADCY8	NA	NA	NA	5.15617089995e-05	0.5	1e-10	1e-10	2	2.0	2
7751	TMEM234	TMEM234	0.507002577619	0.184223683662	0.612153009976	0.00073656424539	0.5	1e-10	1e-10	14	14.0	14
7752	TMEM198	TMEM198	0.506964936466	0.450251086767	0.612179421234	0.000123034003107	0.5	1e-10	1e-10	20	21.0	22
7753	METTL7B	METTL7B	-0.506674162764	-0.0929219860637	0.612383462228	0.00260183723473	0.5	1e-10	1e-10	27	28.0	28
7754	PER1	PER1	-0.506514367429	-0.0493058552736	0.612495606211	0.0102874162977	0.5	1e-10	1e-10	9	9.0	9
7755	AIMP1	AIMP1	0.506509727994	0.401407584481	0.612498862291	0.000169408919398	0.5	1e-10	1e-10	25	25.0	25
7756	ENDOD1	ENDOD1	-0.506213298821	-0.0267878151777	0.6127069201	0.035517017548	0.5	1e-10	1e-10	55	56.0	56
7757	SLC29A3	SLC29A3	-0.505991212758	-1.01217160272	0.612862818401	2.28161180657e-05	0.5	1e-10	1e-10	13	13.0	13
7758	NADSYN1	NADSYN1	0.505551070069	0.16139953519	0.61317183821	0.000907828988274	0.5	1e-10	1e-10	128	130.0	131
7759	PDCD7	PDCD7	-0.505421768764	-0.274009172394	0.613262632443	0.000340757171984	0.5	1e-10	1e-10	30	30.0	33
7760	PDCD7	PDCD7	NA	NA	NA	0.000340757171984	0.5	1e-10	1e-10	30	30.0	33
7761	FCHSD1	FCHSD1	NA	NA	NA	2.82617259919e-06	0.5	1e-10	1e-10	3	3.0	3
7762	CC2D2B	CC2D2B	0.504909279731	2.29548306778	0.613622556065	4.61414324716e-06	0.5	1e-10	1e-10	3	3.0	3
7763	PARD6G	PARD6G	NA	NA	NA	2.32891541282e-05	0.5	1e-10	1e-10	4	5.0	5
7764	SBF1	SBF1	-0.504306485731	-0.0281358608511	0.614046020526	0.0363221540391	0.5	1e-10	1e-10	19	19.0	20
7765	ZKSCAN5	ZKSCAN5	-0.504225564102	-1.1522325248	0.614102877999	2.05203852249e-05	0.5	1e-10	1e-10	10	10.0	10
7766	MBD5	MBD5	NA	NA	NA	3.83991812725e-10	0.5	1e-10	1e-10	1	1.0	1
7767	ANKRD18A	ANKRD18A	NA	NA	NA	5.25720603045e-06	0.5	1e-10	1e-10	3	3.0	3
7768	STX7	STX7	-0.503387640136	-0.208924232878	0.614691759775	0.00051690983445	0.5	1e-10	1e-10	27	27.0	27
7769	EBF4	EBF4	0.503248039185	0.111666952662	0.614789893612	0.00201349148498	0.5	1e-10	1e-10	34	35.0	35
7770	ZNF232	ZNF232	0.503011769594	0.00902035120166	0.61495599731	0.00420860208455	0.5	1e-10	1e-10	78	82.0	85
7771	AGGF1	AGGF1	-0.502718675891	-0.0832964502291	0.615162077279	0.00391765433814	0.5	1e-10	1e-10	29	29.0	32
7772	PLEKHO1	PLEKHO1	NA	NA	NA	7.7271977354e-05	0.5	1e-10	1e-10	5	5.0	6
7773	OAZ2	OAZ2	NA	NA	NA	0.00103018943444	0.5	1e-10	1e-10	3	3.0	3
7774	OAZ2	OAZ2	NA	NA	NA	0.00103018943444	0.5	1e-10	1e-10	3	3.0	3
7775	GYS1	GYS1	NA	NA	NA	2.60604674307e-06	0.5	1e-10	1e-10	2	2.0	2
7776	GSTO2	GSTO2	0.502476193062	0.0561490408421	0.615332594698	0.00723640417253	0.5	1e-10	1e-10	40	40.0	40
7777	PAX8	PAX8	NA	NA	NA	0.000198038246057	0.5	1e-10	1e-10	1	1.0	1
7778	GBE1	GBE1	NA	NA	NA	1.11117453897e-08	0.5	1e-10	1e-10	2	2.0	2
7779	MTHFR	MTHFR	0.501742066434	0.216330897667	0.615848969763	0.00041342992304	0.5	1e-10	1e-10	24	24.0	24
7780	ZNF417	ZNF417	0.501723092828	0.204548293481	0.615862318072	0.000549106023709	0.5	1e-10	1e-10	69	69.0	70
7781	FAM159A	FAM159A	-0.501701710991	-3.39439401392	0.615877360772	1.97136542616e-06	0.5	1e-10	1e-10	6	6.0	6
7782	DIRC3	DIRC3	-0.501573717043	-7.8046090853	0.615967411345	4.31870548112e-07	0.5	1e-10	1e-10	9	9.0	9
7783	ST3GAL3	ST3GAL3	NA	NA	NA	1.75612829083e-06	0.5	1e-10	1e-10	13	14.0	14
7784	TLL1	TLL1	0.50110556988	12.0308208604	0.616296827091	1.77128870612e-07	0.5	1e-10	1e-10	6	6.0	6
7785	MALRD1	MALRD1	0.501084705657	0.388189636981	0.616311510179	0.000177271037128	0.5	1e-10	1e-10	38	38.0	38
7786	HEYL	HEYL	NA	NA	NA	1.20680087719e-06	0.5	1e-10	1e-10	2	2.0	2
7787	RNF220	RNF220	0.500887022212	0.0194694187496	0.616450636487	0.0654352051211	0.5	1e-10	1e-10	21	21.0	21
7788	RNF220	RNF220	NA	NA	NA	0.0654352051211	0.5	1e-10	1e-10	21	21.0	21
7789	TUBB2B	TUBB2B	0.500774354309	0.0016639405709	0.616529936441	9.26526538476	0.5	1e-10	1e-10	34	34.0	34
7790	MDFI	MDFI	NA	NA	NA	2.32474273125e-07	0.5	1e-10	1e-10	1	1.0	1
7791	RIMS3	RIMS3	0.500446557615	0.00146327187193	0.616760677658	11.4514701584	0.5	1e-10	1e-10	282	283.0	293
7792	PPP1R3G	PPP1R3G	-0.500230154841	-0.0243049225802	0.616913027699	0.039207744619	0.5	1e-10	1e-10	80	80.0	81
7793	FAM118A	FAM118A	0.500091782722	0.0111091470451	0.617010451907	0.202374381934	0.5	1e-10	1e-10	63	65.0	65
7794	TRIM44	TRIM44	NA	NA	NA	1.19217948361e-05	0.5	1e-10	1e-10	3	3.0	3
7795	RFPL3S	RFPL3S	-0.499904552153	-1.65409912715	0.617142286811	9.1147686326e-06	0.5	1e-10	1e-10	6	6.0	6
7796	CYB5RL	CYB5RL	-0.499837555131	-0.967373353242	0.617189464509	2.46480323485e-05	0.5	1e-10	1e-10	30	30.0	30
7797	RHPN1	RHPN1	-0.499819186846	-0.11790385146	0.617202399291	0.00196046053806	0.5	1e-10	1e-10	13	13.0	13
7798	CRK	CRK	0.499805437372	0.0147490511003	0.617212081625	0.114092344559	0.5	1e-10	1e-10	72	73.0	73
7799	FAM96B	FAM96B	0.499313401797	0.0729214525567	0.61755861525	0.00393401279399	0.5	1e-10	1e-10	3	3.0	3
7800	NPAT	NPAT	NA	NA	NA	1.03414004228e-07	0.5	1e-10	1e-10	3	3.0	3
7801	PAF1	PAF1	NA	NA	NA	4.87748064938e-05	0.5	1e-10	1e-10	1	1.0	1
7802	SLC25A41	SLC25A41	-0.499211269056	-0.0201309302816	0.617630556553	0.0719568724028	0.5	1e-10	1e-10	32	32.0	34
7803	ITGB1	ITGB1	-0.499112695456	-16.5600823568	0.617699994311	9.38398626755e-08	0.5	1e-10	1e-10	1	1.0	1
7804	CHD4	CHD4	0.499053001664	0.572411600793	0.617742045802	8.51351772309e-05	0.5	1e-10	1e-10	13	13.0	13
7805	C2orf16	C2orf16	NA	NA	NA	4.89710948732e-10	0.5	1e-10	1e-10	2	2.0	2
7806	ZNF713	ZNF713	0.498921807632	0.0521036226496	0.617834470276	0.00923991211696	0.5	1e-10	1e-10	24	24.0	25
7807	ZNF462	ZNF462	0.498775373696	0.193795499418	0.617937638208	0.00044943965596	0.5	1e-10	1e-10	37	37.0	38
7808	VWA9	VWA9	NA	NA	NA	5.11037551219e-14	0.5	1e-10	1e-10	1	1.0	1
7809	VWA9	VWA9	NA	NA	NA	5.11037551219e-14	0.5	1e-10	1e-10	1	1.0	1
7810	TAMM41	TAMM41	0.498431075152	0.0475149994782	0.6181802385	0.00980186782182	0.5	1e-10	1e-10	113	114.0	114
7811	TBC1D19	TBC1D19	NA	NA	NA	1.69958953294e-09	0.5	1e-10	1e-10	1	1.0	1
7812	ANKRD26	ANKRD26	0.498256745219	0.349460709076	0.618303091066	0.000248611193592	0.5	1e-10	1e-10	98	98.0	98
7813	PPFIBP2	PPFIBP2	0.498251857122	0.766458026087	0.618306535925	5.67585677782e-05	0.5	1e-10	1e-10	21	21.0	22
7814	HAP1	HAP1	-0.498206432096	-0.0210695675199	0.618338549361	0.0546274623704	0.5	1e-10	1e-10	50	51.0	51
7815	GIPR	GIPR	-0.4979511126	-0.359375611542	0.618518500093	0.000193739923447	0.5	1e-10	1e-10	4	4.0	4
7816	TAS2R20	TAS2R20	0.497709653001	0.609541814232	0.618688703335	6.05287583974e-05	0.5	1e-10	1e-10	52	52.0	54
7817	ZBTB7B	ZBTB7B	-0.497684650849	-0.0954239541781	0.618706328352	0.00261308949158	0.5	1e-10	1e-10	52	52.0	53
7818	ZBTB7B	ZBTB7B	NA	NA	NA	0.00261308949158	0.5	1e-10	1e-10	52	52.0	53
7819	AUNIP	AUNIP	-0.497285512573	-0.369350446571	0.618987726581	0.000182913246164	0.5	1e-10	1e-10	34	35.0	35
7820	AUNIP	AUNIP	NA	NA	NA	0.000182913246164	0.5	1e-10	1e-10	34	35.0	35
7821	HVCN1	HVCN1	-0.497216679521	-0.03914725259	0.619036260522	0.0155803266881	0.5	1e-10	1e-10	40	40.0	43
7822	SOX12	SOX12	-0.497167180624	-0.253571016475	0.619071163046	0.000399268367188	0.5	1e-10	1e-10	17	19.0	19
7823	AMMECR1L	AMMECR1L	NA	NA	NA	1.33023548006e-06	0.5	1e-10	1e-10	2	2.0	2
7824	AMMECR1L	AMMECR1L	NA	NA	NA	1.33023548006e-06	0.5	1e-10	1e-10	2	2.0	2
7825	CDCA7	CDCA7	-0.496913426286	-3.00502447908	0.619250103079	2.75336892494e-06	0.5	1e-10	1e-10	2	2.0	2
7826	AKAP11	AKAP11	-0.496659016381	-0.0108352182801	0.619429528051	0.201300078844	0.5	1e-10	1e-10	43	44.0	46
7827	PDZRN3	PDZRN3	-0.49657489367	-0.363582823709	0.61948886137	0.000162379118302	0.5	1e-10	1e-10	24	24.0	24
7828	NFRKB	NFRKB	0.496502103259	0.0710786958186	0.619540203806	0.00551574977368	0.5	1e-10	1e-10	48	51.0	51
7829	PIWIL4	PIWIL4	NA	NA	NA	4.47570940994e-08	0.5	1e-10	1e-10	3	3.0	3
7830	ZSCAN20	ZSCAN20	NA	NA	NA	5.06284570016e-06	0.5	1e-10	1e-10	21	21.0	21
7831	PLCXD3	PLCXD3	-0.495654759948	-0.197507635242	0.620138010627	0.000551631366135	0.5	1e-10	1e-10	19	19.0	20
7832	ECE1	ECE1	-0.495624818015	-0.155264940784	0.620159139472	0.00108651472447	0.5	1e-10	1e-10	16	16.0	16
7833	ZNF649	ZNF649	0.495592713265	0.111635951682	0.620181794881	0.0020821955971	0.5	1e-10	1e-10	21	21.0	21
7834	ARHGEF10	ARHGEF10	NA	NA	NA	0.0117865077195	0.5	1e-10	1e-10	47	49.0	50
7835	CNTNAP2	CNTNAP2	-0.495500652335	-0.045162160378	0.620246761658	0.0112985237254	0.5	1e-10	1e-10	38	38.0	39
7836	PYCR2	PYCR2	NA	NA	NA	3.09151149662e-05	0.5	1e-10	1e-10	6	6.0	6
7837	PYCR2	PYCR2	NA	NA	NA	3.09151149662e-05	0.5	1e-10	1e-10	6	6.0	6
7838	HLTF	HLTF	-0.495248845802	-0.025310022672	0.620424474969	0.039247726216	0.5	1e-10	1e-10	40	40.0	40
7839	CHCHD3	CHCHD3	NA	NA	NA	0.000110374935219	0.5	1e-10	1e-10	9	9.0	9
7840	AP1AR	AP1AR	0.494552361461	0.0569285418116	0.620916136552	0.00823953825422	0.5	1e-10	1e-10	81	81.0	82
7841	GOLGA4	GOLGA4	NA	NA	NA	1.5635651003e-05	0.5	1e-10	1e-10	3	3.0	3
7842	C22orf24	C22orf24	0.494269172408	0.28686347459	0.621116093553	0.000207740628821	0.5	1e-10	1e-10	74	74.0	75
7843	ZFAND2A	ZFAND2A	-0.493953196405	-0.0125426470573	0.621339234134	0.120378882519	0.5	1e-10	1e-10	42	46.0	47
7844	ZNF623	ZNF623	-0.493441445438	-0.070776702887	0.621700703838	0.0053687725251	0.5	1e-10	1e-10	84	84.0	85
7845	PSTK	PSTK	-0.493283467907	-1.25104843408	0.621812307984	2.36052884849e-05	0.5	1e-10	1e-10	19	19.0	20
7846	SLC35A1	SLC35A1	-0.493182294723	-0.0221799276808	0.621883786938	0.0491705826335	0.5	1e-10	1e-10	60	60.0	61
7847	CBX4	CBX4	NA	NA	NA	2.84746090152e-06	0.5	1e-10	1e-10	1	1.0	1
7848	SV2B	SV2B	-0.493109307744	-0.0399004577983	0.621935354525	0.0158747586874	0.5	1e-10	1e-10	17	17.0	17
7849	SV2B	SV2B	NA	NA	NA	0.0158747586874	0.5	1e-10	1e-10	17	17.0	17
7850	KRBA2	KRBA2	-0.492986641004	-0.141509818262	0.6220220266	0.000980436718638	0.5	1e-10	1e-10	46	46.0	46
7851	NBPF9	NBPF9	NA	NA	NA	1.30642196431e-08	0.5	1e-10	1e-10	4	5.0	5
7852	CLCN2	CLCN2	0.492677429707	0.355473327602	0.622240527861	0.000344139673135	0.5	1e-10	1e-10	30	33.0	33
7853	C4orf46	C4orf46	NA	NA	NA	1.49449913477e-07	0.5	1e-10	1e-10	9	9.0	9
7854	RAPGEF4	RAPGEF4	0.492657459118	0.00496324695206	0.622254641035	1.06364639006	0.5	1e-10	1e-10	7	7.0	7
7855	RAPGEF4	RAPGEF4	NA	NA	NA	1.06364639006	0.5	1e-10	1e-10	7	7.0	7
7856	LRP5L	LRP5L	-0.492553469132	-0.209306515274	0.622328132787	0.000924856039973	0.5	1e-10	1e-10	35	36.0	38
7857	RNPEP	RNPEP	-0.492450649625	-0.0518424760189	0.62240080104	0.00928946042337	0.5	1e-10	1e-10	47	50.0	50
7858	GOLPH3	GOLPH3	-0.49244860434	-0.176654122437	0.622402246594	0.000991092186514	0.5	1e-10	1e-10	23	23.0	23
7859	RAPGEF6	RAPGEF6	0.492269920013	0.179698117458	0.622528541606	0.000777110682018	0.5	1e-10	1e-10	14	14.0	16
7860	HMGCLL1	HMGCLL1	-0.492238278641	-0.143905408417	0.62255090705	0.00113271979976	0.5	1e-10	1e-10	10	10.0	10
7861	DOK1	DOK1	0.492022514879	0.616768602688	0.622703427182	6.13127063941e-05	0.5	1e-10	1e-10	10	10.0	10
7862	DOK1	DOK1	NA	NA	NA	6.13127063941e-05	0.5	1e-10	1e-10	10	10.0	10
7863	TMEM160	TMEM160	-0.492014806443	-0.00358367790807	0.622708876458	2.22618762292	0.5	1e-10	1e-10	36	37.0	40
7864	BAIAP2	BAIAP2	-0.491970291456	-0.0521297718651	0.622740345562	0.00986270739298	0.5	1e-10	1e-10	16	16.0	17
7865	WAPAL	WAPAL	NA	NA	NA	3.43876430167e-06	0.5	1e-10	1e-10	13	13.0	13
7866	CCDC88B	CCDC88B	-0.491700213617	-0.139532254264	0.622931287214	0.00125655163797	0.5	1e-10	1e-10	22	22.0	22
7867	NYAP2	NYAP2	-0.491665134097	-1.36335842349	0.622956089857	1.23950721595e-05	0.5	1e-10	1e-10	48	48.0	50
7868	NYAP2	NYAP2	NA	NA	NA	1.23950721595e-05	0.5	1e-10	1e-10	48	48.0	50
7869	FCGR3A	FCGR3A	-0.491621486007	-0.00757716328672	0.622986951423	0.403919987764	0.5	1e-10	1e-10	33	36.0	39
7870	EPHX4	EPHX4	-0.491592707554	-0.28356290405	0.623007299712	0.000327899181543	0.5	1e-10	1e-10	5	5.0	5
7871	EPHX4	EPHX4	NA	NA	NA	0.000327899181543	0.5	1e-10	1e-10	5	5.0	5
7872	CHML	CHML	-0.491394470263	-0.282762037739	0.623147474542	0.000266216304962	0.5	1e-10	1e-10	32	32.0	32
7873	NUP160	NUP160	0.491362910233	1.21746718286	0.623169792096	1.64382328275e-05	0.5	1e-10	1e-10	11	11.0	12
7874	CHSY1	CHSY1	NA	NA	NA	4.1022438372e-07	0.5	1e-10	1e-10	1	1.0	1
7875	CHSY1	CHSY1	NA	NA	NA	4.1022438372e-07	0.5	1e-10	1e-10	1	1.0	1
7876	RPL4	RPL4	-0.491265028171	-0.00810280448795	0.623239011225	0.365383243176	0.5	1e-10	1e-10	9	9.0	9
7877	RPL4	RPL4	NA	NA	NA	0.365383243176	0.5	1e-10	1e-10	9	9.0	9
7878	PDHX	PDHX	-0.491247428617	-0.0275514622738	0.623251457431	0.0375427322425	0.5	1e-10	1e-10	127	128.0	128
7879	IK	IK	NA	NA	NA	0.0297767479853	0.5	1e-10	1e-10	45	45.0	45
7880	PCDHB6	PCDHB6	0.491101251154	0.488532840627	0.623354836644	9.77078695402e-05	0.5	1e-10	1e-10	32	32.0	35
7881	LCAT	LCAT	0.490941389007	0.085699715119	0.623467902398	0.003235836232	0.5	1e-10	1e-10	7	7.0	7
7882	TRMT2A	TRMT2A	-0.490465327679	-0.145009711378	0.623804659005	0.000819433886488	0.5	1e-10	1e-10	21	22.0	22
7883	DNAJC5	DNAJC5	NA	NA	NA	5.97116716416e-05	0.5	1e-10	1e-10	3	3.0	3
7884	GOLGA7B	GOLGA7B	NA	NA	NA	0.00215919028922	0.5	1e-10	1e-10	1	1.0	1
7885	CDK5RAP3	CDK5RAP3	0.489828246705	0.00592177941544	0.624255440829	0.608985288516	0.5	1e-10	1e-10	56	56.0	56
7886	RAB5A	RAB5A	0.489808093496	0.0267434278598	0.624269703009	0.0330526405636	0.5	1e-10	1e-10	35	35.0	36
7887	ARHGAP42	ARHGAP42	-0.489747552142	-0.752764517673	0.624312548232	4.14686944216e-05	0.5	1e-10	1e-10	22	23.0	23
7888	MPZL3	MPZL3	-0.489703714914	-0.958721104105	0.624343572709	2.67217099535e-05	0.5	1e-10	1e-10	23	23.0	23
7889	XKR7	XKR7	-0.48956312308	-0.421888240231	0.624443076834	0.000106977063126	0.5	1e-10	1e-10	20	20.0	21
7890	AGAP9	AGAP9	-0.489474948082	-0.519734986259	0.624505486344	9.71112544017e-05	0.5	1e-10	1e-10	33	33.0	34
7891	CPNE3	CPNE3	-0.489400805936	-0.0409608401145	0.624557965605	0.0142826454357	0.5	1e-10	1e-10	93	93.0	95
7892	MAG	MAG	0.489110700276	0.00778266815684	0.624763326368	0.381979389573	0.5	1e-10	1e-10	65	66.0	66
7893	HAPLN4	HAPLN4	0.4890589118	0.176005226948	0.624799989596	0.000894047276243	0.5	1e-10	1e-10	1	1.0	1
7894	HEMK1	HEMK1	0.488927061794	0.942441492629	0.624893335925	2.6014608912e-05	0.5	1e-10	1e-10	7	8.0	8
7895	XRN1	XRN1	NA	NA	NA	5.35622247627e-07	0.5	1e-10	1e-10	8	8.0	8
7896	NCKAP5L	NCKAP5L	0.488636297553	0.406444430868	0.625099210608	0.000158377622101	0.5	1e-10	1e-10	14	14.0	14
7897	ACAA2	ACAA2	-0.488211542368	-0.347806723777	0.625400009722	0.000225747169483	0.5	1e-10	1e-10	1	1.0	1
7898	YKT6	YKT6	-0.4881677325	-0.0585512256273	0.62543103813	0.00543748614316	0.5	1e-10	1e-10	3	3.0	3
7899	LRRIQ1	LRRIQ1	0.488065180115	25.9845076104	0.625503673613	3.22454211951e-08	0.5	1e-10	1e-10	2	2.0	2
7900	ITM2B	ITM2B	-0.487848441192	-0.0448357791642	0.625657196742	0.0148877074624	0.5	1e-10	1e-10	5	5.0	5
7901	SMARCA4	SMARCA4	-0.487703696041	-0.0324087210962	0.625759733415	0.0228118726531	0.5	1e-10	1e-10	30	30.0	30
7902	CEP170B	CEP170B	-0.487410347589	-0.019338956934	0.625967562051	0.075461121608	0.5	1e-10	1e-10	45	47.0	48
7903	LSM7	LSM7	0.487240130522	0.0120156860938	0.626088169397	0.156706253687	0.5	1e-10	1e-10	55	59.0	60
7904	GDAP2	GDAP2	NA	NA	NA	1.65228931572e-07	0.5	1e-10	1e-10	2	2.0	2
7905	GDAP2	GDAP2	NA	NA	NA	1.65228931572e-07	0.5	1e-10	1e-10	2	2.0	2
7906	ZNF45	ZNF45	0.48705045495	0.713080615374	0.626222575854	4.30816173385e-05	0.5	1e-10	1e-10	23	23.0	23
7907	KLF6	KLF6	NA	NA	NA	0.000590044104435	0.5	1e-10	1e-10	8	8.0	8
7908	MRPS9	MRPS9	-0.48690813474	-0.0221798974323	0.626323433871	0.0416599101983	0.5	1e-10	1e-10	174	174.0	176
7909	FBXO4	FBXO4	0.486838311971	0.226442850231	0.626372917705	0.000420319035211	0.5	1e-10	1e-10	52	53.0	55
7910	ZNF260	ZNF260	-0.486565373284	-0.312064545286	0.626566367202	0.000272669170625	0.5	1e-10	1e-10	43	43.0	44
7911	GLP2R	GLP2R	-0.486499978964	-0.205810500038	0.626612720249	0.000585430341158	0.5	1e-10	1e-10	39	42.0	42
7912	KLHL22	KLHL22	NA	NA	NA	2.36900384368e-05	0.5	1e-10	1e-10	3	3.0	3
7913	FBRSL1	FBRSL1	-0.48608064216	-0.0690336596715	0.626909991176	0.00468064406217	0.5	1e-10	1e-10	22	30.0	33
7914	MLLT6	MLLT6	NA	NA	NA	5.79467307362e-06	0.5	1e-10	1e-10	2	2.0	2
7915	NTAN1	NTAN1	-0.485702059213	-0.0131742883807	0.627178423448	0.133168459591	0.5	1e-10	1e-10	28	29.0	29
7916	RRP8	RRP8	0.48568618182	0.125462964647	0.62718968231	0.00151996165334	0.5	1e-10	1e-10	9	9.0	9
7917	VSTM5	VSTM5	-0.48551221051	-0.137052935375	0.627313053271	0.00122534691672	0.5	1e-10	1e-10	20	20.0	20
7918	SLC44A5	SLC44A5	-0.485394871761	-0.75591448598	0.627396269394	3.98570777525e-05	0.5	1e-10	1e-10	2	2.0	2
7919	GGCT	GGCT	-0.485343107548	-0.0267066800916	0.627432981852	0.0340438469228	0.5	1e-10	1e-10	70	71.0	74
7920	PON2	PON2	-0.485277275116	-0.0222638165821	0.627479673172	0.0405606347706	0.5	1e-10	1e-10	5	5.0	5
7921	MIER1	MIER1	-0.484919121728	-1.04492068636	0.627733717777	2.14647742292e-05	0.5	1e-10	1e-10	18	18.0	18
7922	SLC31A2	SLC31A2	NA	NA	NA	0.000266388854442	0.5	1e-10	1e-10	5	5.0	5
7923	TMEM196	TMEM196	-0.484592190271	-0.51048315799	0.627965654632	9.19836555418e-05	0.5	1e-10	1e-10	6	6.0	6
7924	GINS4	GINS4	NA	NA	NA	2.54271279465e-06	0.5	1e-10	1e-10	6	6.0	6
7925	OPA3	OPA3	0.484556477812	0.173660812066	0.627990992553	0.000709939125289	0.5	1e-10	1e-10	38	39.0	40
7926	C11orf1	C11orf1	0.484406399223	0.106090131701	0.628097477816	0.00221260951148	0.5	1e-10	1e-10	45	45.0	46
7927	NEO1	NEO1	-0.484369344128	-0.0358638801953	0.62812377071	0.0184088079895	0.5	1e-10	1e-10	42	42.0	42
7928	ZNF710	ZNF710	0.483843369873	0.298174269368	0.628497033022	0.00043057059205	0.5	1e-10	1e-10	3	3.0	3
7929	ZNF710	ZNF710	NA	NA	NA	0.00043057059205	0.5	1e-10	1e-10	3	3.0	3
7930	DAW1	DAW1	-0.483704877237	-0.376162105974	0.628595331358	0.000171706810477	0.5	1e-10	1e-10	9	9.0	9
7931	VPS9D1	VPS9D1	0.483600135569	0.0181720570772	0.628669678541	0.0680250297599	0.5	1e-10	1e-10	16	16.0	19
7932	VPS9D1	VPS9D1	NA	NA	NA	0.0680250297599	0.5	1e-10	1e-10	16	16.0	19
7933	KATNAL1	KATNAL1	0.483540755769	0.153354203343	0.628711828873	0.00116598822977	0.5	1e-10	1e-10	32	33.0	33
7934	ADD2	ADD2	-0.48312804237	-0.0337214918617	0.629004824	0.0232958813701	0.5	1e-10	1e-10	54	54.0	54
7935	RSPRY1	RSPRY1	-0.483041489514	-0.173389669991	0.629066277358	0.000780032364211	0.5	1e-10	1e-10	61	61.0	61
7936	SLC38A10	SLC38A10	0.482891336393	0.0591243605415	0.629172893608	0.00879548391872	0.5	1e-10	1e-10	80	84.0	86
7937	AMER2	AMER2	0.482730581995	0.00632333659117	0.629287045867	0.541330931937	0.5	1e-10	1e-10	143	148.0	150
7938	MDK	MDK	NA	NA	NA	0.0128961577428	0.5	1e-10	1e-10	4	4.0	4
7939	S1PR2	S1PR2	NA	NA	NA	6.88927807315e-09	0.5	1e-10	1e-10	3	3.0	3
7940	GALK2	GALK2	NA	NA	NA	2.94926425741e-06	0.5	1e-10	1e-10	14	14.0	14
7941	GALK2	GALK2	NA	NA	NA	2.94926425741e-06	0.5	1e-10	1e-10	14	14.0	14
7942	ZNF77	ZNF77	NA	NA	NA	9.52343055664e-06	0.5	1e-10	1e-10	6	6.0	7
7943	ARL5B	ARL5B	0.482489198652	0.686011340524	0.629458469657	5.21222645537e-05	0.5	1e-10	1e-10	8	8.0	8
7944	IL18	IL18	0.482465559898	0.766107849517	0.629475258322	3.60321643274e-05	0.5	1e-10	1e-10	6	6.0	7
7945	ANXA11	ANXA11	-0.482431645109	-0.0702516551858	0.629499345543	0.00483062550684	0.5	1e-10	1e-10	28	28.0	28
7946	DDA1	DDA1	0.482076913389	0.0734541326284	0.629751309446	0.00476456756482	0.5	1e-10	1e-10	23	23.0	23
7947	KIAA1614	KIAA1614	-0.481940485155	-0.170471357931	0.629848225112	0.000830271827169	0.5	1e-10	1e-10	54	54.0	54
7948	TTPA	TTPA	-0.481314204488	-0.103562217279	0.630293203095	0.00251476557473	0.5	1e-10	1e-10	32	32.0	36
7949	MPO	MPO	NA	NA	NA	3.8701761451e-08	0.5	1e-10	1e-10	1	1.0	1
7950	SIRT2	SIRT2	NA	NA	NA	0.00139437148471	0.5	1e-10	1e-10	1	1.0	1
7951	ZNF740	ZNF740	NA	NA	NA	2.94027440042e-05	0.5	1e-10	1e-10	12	12.0	13
7952	SLC35B3	SLC35B3	0.481076343095	0.338119301874	0.630462240889	0.000186449891444	0.5	1e-10	1e-10	20	20.0	20
7953	BEND3	BEND3	0.481058377261	5.93362758627	0.630475009215	9.28804813469e-07	0.5	1e-10	1e-10	11	11.0	11
7954	KCNJ14	KCNJ14	0.481036420282	1.52027444085	0.6304906142	1.17444793906e-05	0.5	1e-10	1e-10	11	11.0	12
7955	MYO9B	MYO9B	NA	NA	NA	0.000137802256436	0.5	1e-10	1e-10	11	11.0	11
7956	KCND3	KCND3	0.480724978067	0.568751034918	0.630711976192	7.09789257317e-05	0.5	1e-10	1e-10	2	2.0	2
7957	PSMD11	PSMD11	NA	NA	NA	0.000408390377873	0.5	1e-10	1e-10	7	7.0	7
7958	TRIM65	TRIM65	-0.48052606332	-0.0296081221826	0.630853375029	0.0275149524861	0.5	1e-10	1e-10	42	42.0	45
7959	ABI3	ABI3	0.480323283067	0.589536973494	0.630997535579	7.45952348266e-05	0.5	1e-10	1e-10	12	12.0	12
7960	DENND6B	DENND6B	0.480237795265	0.0445031594575	0.63105831478	0.012092407	0.5	1e-10	1e-10	33	34.0	36
7961	ERP44	ERP44	NA	NA	NA	1.66524161542e-05	0.5	1e-10	1e-10	2	2.0	2
7962	SLC18B1	SLC18B1	NA	NA	NA	0.0012555205914	0.5	1e-10	1e-10	3	3.0	3
7963	JPH1	JPH1	-0.479616641998	-0.667114631432	0.631500010587	5.36015610998e-05	0.5	1e-10	1e-10	1	1.0	1
7964	C1orf43	C1orf43	-0.479594136764	-0.0167998073922	0.631516016302	0.0801555225581	0.5	1e-10	1e-10	18	18.0	19
7965	C1orf43	C1orf43	NA	NA	NA	0.0801555225581	0.5	1e-10	1e-10	18	18.0	19
7966	CAMK2A	CAMK2A	-0.47959383841	-0.0033987610438	0.631516228493	1.781662847	0.5	1e-10	1e-10	10	10.0	11
7967	PDGFRL	PDGFRL	NA	NA	NA	4.57972320624e-06	0.5	1e-10	1e-10	1	1.0	1
7968	TMEM9B	TMEM9B	-0.479411413618	-0.01747146927	0.631645975344	0.0754641031353	0.5	1e-10	1e-10	41	41.0	41
7969	GIMAP5	GIMAP5	-0.479405846964	-1.42506646679	0.63164993472	1.31771398328e-05	0.5	1e-10	1e-10	4	4.0	5
7970	DNHD1	DNHD1	0.478913724422	1.89770897793	0.632000006894	7.37117035867e-06	0.5	1e-10	1e-10	1	1.0	1
7971	POLR3A	POLR3A	0.478902704283	0.0651389420627	0.632007847033	0.00560772070841	0.5	1e-10	1e-10	108	109.0	111
7972	ZFYVE26	ZFYVE26	0.47880334759	1.53823831027	0.632078534965	9.53980294111e-06	0.5	1e-10	1e-10	17	17.0	17
7973	GRPEL1	GRPEL1	0.4786563949	0.267911739849	0.632183091528	0.000344376932268	0.5	1e-10	1e-10	13	13.0	13
7974	SHROOM3	SHROOM3	NA	NA	NA	3.83632975624e-06	0.5	1e-10	1e-10	16	16.0	16
7975	IDUA	IDUA	0.478224689136	0.199086553262	0.632490291903	0.000513714173634	0.5	1e-10	1e-10	33	33.0	34
7976	GFPT2	GFPT2	-0.478168344204	-0.489266400668	0.632530391448	0.000103229628221	0.5	1e-10	1e-10	4	4.0	4
7977	C17orf89	C17orf89	-0.478088613833	-0.0223614871483	0.632587135782	0.0622553413228	0.5	1e-10	1e-10	52	57.0	57
7978	STX11	STX11	0.478070527315	1018.96900487	0.632600008309	2.01146218679e-11	0.5	1e-10	1e-10	1	1.0	2
7979	EXOC6B	EXOC6B	0.478070170549	0.0546779637214	0.632600262228	0.00623404793588	0.5	1e-10	1e-10	59	61.0	61
7980	EXOC6B	EXOC6B	NA	NA	NA	0.00623404793588	0.5	1e-10	1e-10	59	61.0	61
7981	NDUFAF7	NDUFAF7	-0.477591468029	-0.0711933720446	0.632941004658	0.00444067523415	0.5	1e-10	1e-10	41	41.0	42
7982	NDUFAF7	NDUFAF7	NA	NA	NA	0.00444067523415	0.5	1e-10	1e-10	41	41.0	42
7983	GSE1	GSE1	-0.477153005709	-0.131791038846	0.633253172311	0.0015080260506	0.5	1e-10	1e-10	29	31.0	31
7984	PKM	PKM	0.477010331638	0.0126118211006	0.633354764636	0.0928427294652	0.5	1e-10	1e-10	4	4.0	5
7985	TRMT10A	TRMT10A	-0.476891041002	-1.09320520389	0.633439711888	1.07072398093e-05	0.5	1e-10	1e-10	16	16.0	16
7986	KLHL23	KLHL23	NA	NA	NA	0.000166075707128	0.5	1e-10	1e-10	18	18.0	18
7987	CASP2	CASP2	-0.476493328886	-0.459841475705	0.633722958897	0.000101900905788	0.5	1e-10	1e-10	14	15.0	15
7988	NT5C2	NT5C2	0.476236266178	0.0454882810715	0.633906065222	0.0105549931545	0.5	1e-10	1e-10	64	64.0	64
7989	C10orf128	C10orf128	0.476040983977	0.129485282962	0.634045180141	0.00149024100672	0.5	1e-10	1e-10	68	68.0	68
7990	DYRK2	DYRK2	0.475904952167	0.566457120296	0.634142093974	6.60931772082e-05	0.5	1e-10	1e-10	43	43.0	43
7991	ZNF25	ZNF25	-0.475777839471	-0.0210084035415	0.634232659188	0.0515384379371	0.5	1e-10	1e-10	27	27.0	33
7992	CD59	CD59	0.475774345254	0.0122794651789	0.634235148825	0.152040618481	0.5	1e-10	1e-10	25	25.0	25
7993	NUP35	NUP35	0.475680229483	0.161722938896	0.634302208041	0.000862952672337	0.5	1e-10	1e-10	54	55.0	55
7994	ZNF703	ZNF703	0.475663776002	0.672736427991	0.634313931756	4.44774077332e-05	0.5	1e-10	1e-10	10	10.0	11
7995	RTN4	RTN4	0.475605898805	0.00115957678795	0.634355172136	16.3956612399	0.5	1e-10	1e-10	88	88.0	90
7996	SLC24A3	SLC24A3	NA	NA	NA	0.000217307346111	0.5	1e-10	1e-10	1	1.0	1
7997	ADCY6	ADCY6	-0.475358448985	-0.187460557395	0.634531505235	0.000700041036874	0.5	1e-10	1e-10	25	25.0	25
7998	TPBGL	TPBGL	0.475354431425	0.228777482567	0.634534368325	0.000338761854159	0.5	1e-10	1e-10	14	14.0	14
7999	FBXL2	FBXL2	-0.475259631108	-0.102665849926	0.634601928793	0.002143668386	0.5	1e-10	1e-10	22	22.0	22
8000	SRM	SRM	0.475064794135	0.0296384666316	0.634740791017	0.0331804911159	0.5	1e-10	1e-10	61	62.0	62
8001	MIEF2	MIEF2	-0.474843425709	-0.212495837395	0.634898578068	0.000531536773704	0.5	1e-10	1e-10	30	32.0	32
8002	MIDN	MIDN	0.474777968801	1.0731930295	0.63494523764	2.27538242183e-05	0.5	1e-10	1e-10	2	3.0	3
8003	SRGAP2	SRGAP2	NA	NA	NA	9.63310281632e-05	0.5	1e-10	1e-10	6	6.0	6
8004	SRGAP2	SRGAP2	NA	NA	NA	9.63310281632e-05	0.5	1e-10	1e-10	6	6.0	6
8005	CRYGN	CRYGN	-0.474622817445	-0.205659046399	0.635055839792	0.000593950592134	0.5	1e-10	1e-10	38	38.0	39
8006	POP4	POP4	-0.47435067645	-0.29011880271	0.63524985957	0.000231856907936	0.5	1e-10	1e-10	50	50.0	50
8007	PROX2	PROX2	NA	NA	NA	2.27434454918e-09	0.5	1e-10	1e-10	1	1.0	1
8008	LIN7A	LIN7A	-0.474099279647	-0.141695930635	0.635429112273	0.000806544504167	0.5	1e-10	1e-10	23	23.0	23
8009	HRASLS	HRASLS	0.473913201661	0.0423461024533	0.635561804658	0.0105333589545	0.5	1e-10	1e-10	67	71.0	72
8010	PPIL4	PPIL4	NA	NA	NA	9.54880491532e-06	0.5	1e-10	1e-10	5	5.0	5
8011	CDH5	CDH5	NA	NA	NA	2.07591106751e-05	0.5	1e-10	1e-10	1	1.0	1
8012	FAM27E2	FAM27E2	NA	NA	NA	0.000301426924406	0.5	1e-10	1e-10	16	36.0	40
8013	TMCO1	TMCO1	-0.472958813768	-0.116097468782	0.636242563402	0.00171875693828	0.5	1e-10	1e-10	7	7.0	7
8014	TMCO1	TMCO1	NA	NA	NA	0.00171875693828	0.5	1e-10	1e-10	7	7.0	7
8015	POLD2	POLD2	0.472632592768	0.0266789992581	0.63647532525	0.0365080060877	0.5	1e-10	1e-10	63	63.0	68
8016	DNM3	DNM3	NA	NA	NA	0.0018816470601	0.5	1e-10	1e-10	41	41.0	42
8017	KAT2B	KAT2B	0.472351485426	0.0152786675889	0.636675926856	0.0831570684958	0.5	1e-10	1e-10	68	70.0	72
8018	MRPS22	MRPS22	NA	NA	NA	0.000691829466236	0.5	1e-10	1e-10	6	6.0	6
8019	BAIAP2L2	BAIAP2L2	-0.472098299878	-0.0991466453258	0.636856625931	0.00199612427817	0.5	1e-10	1e-10	5	5.0	5
8020	ELAVL1	ELAVL1	NA	NA	NA	6.49661384875e-06	0.5	1e-10	1e-10	2	2.0	2
8021	GAL3ST2	GAL3ST2	0.471882779419	1.7242647853	0.63701046037	1.21971766335e-05	0.5	1e-10	1e-10	11	12.0	13
8022	GAL3ST2	GAL3ST2	NA	NA	NA	1.21971766335e-05	0.5	1e-10	1e-10	11	12.0	13
8023	TOP3B	TOP3B	0.47184502305	0.0487159466016	0.637037411766	0.0087670527622	0.5	1e-10	1e-10	93	93.0	94
8024	FCHO2	FCHO2	-0.471647937492	-0.675033193207	0.637178103921	5.62842043103e-05	0.5	1e-10	1e-10	41	42.0	42
8025	RTN1	RTN1	0.471643805943	0.00312772038358	0.637181053423	2.66987172929	0.5	1e-10	1e-10	41	41.0	42
8026	B4GALNT4	B4GALNT4	-0.471423065757	-0.0149576574806	0.637338647585	0.087796360227	0.5	1e-10	1e-10	15	26.0	26
8027	NTM	NTM	-0.471336807142	-0.0317583379116	0.637400235093	0.0214603195593	0.5	1e-10	1e-10	32	32.0	32
8028	CDKN1B	CDKN1B	NA	NA	NA	0.00032384575591	0.5	1e-10	1e-10	6	6.0	6
8029	DCTPP1	DCTPP1	-0.470917811222	-0.643562529366	0.637699428244	5.26561630836e-05	0.5	1e-10	1e-10	5	5.0	5
8030	ATP5S	ATP5S	-0.470900345165	-0.0362948106989	0.637711901544	0.0153985246471	0.5	1e-10	1e-10	68	69.0	70
8031	RPS20	RPS20	NA	NA	NA	0.0504059588692	0.5	1e-10	1e-10	11	11.0	11
8032	FADD	FADD	NA	NA	NA	7.74550270031e-07	0.5	1e-10	1e-10	3	3.0	3
8033	DHRS13	DHRS13	NA	NA	NA	3.17808287892e-07	0.5	1e-10	1e-10	2	2.0	2
8034	ARHGAP11A	ARHGAP11A	0.470794078431	5.17426589927	0.637787793628	7.5655589589e-07	0.5	1e-10	1e-10	2	2.0	2
8035	ARHGAP11A	ARHGAP11A	NA	NA	NA	7.5655589589e-07	0.5	1e-10	1e-10	2	2.0	2
8036	FAU	FAU	NA	NA	NA	0.00856404492239	0.5	1e-10	1e-10	14	14.0	14
8037	FAM181A	FAM181A	NA	NA	NA	0.00126466232602	0.5	1e-10	1e-10	3	3.0	3
8038	SPIRE2	SPIRE2	0.470627919373	0.146650726956	0.637906466382	0.000937926915709	0.5	1e-10	1e-10	12	13.0	13
8039	NCOA1	NCOA1	-0.470501383107	-0.160217086572	0.637996846297	0.000750032111563	0.5	1e-10	1e-10	34	34.0	34
8040	SOWAHA	SOWAHA	-0.470023486086	-0.0316640399613	0.638338238008	0.0263330122845	0.5	1e-10	1e-10	8	8.0	10
8041	NUP210	NUP210	0.469862996494	3.76318211744	0.63845290296	1.65532931718e-06	0.5	1e-10	1e-10	2	2.0	2
8042	BOP1	BOP1	-0.469851666517	-0.497055591069	0.638460998213	0.000108231828811	0.5	1e-10	1e-10	10	10.0	10
8043	LMBR1L	LMBR1L	NA	NA	NA	0.00224743768686	0.5	1e-10	1e-10	17	17.0	19
8044	ZNF2	ZNF2	NA	NA	NA	1.56473041264e-05	0.5	1e-10	1e-10	6	6.0	6
8045	ZNF2	ZNF2	NA	NA	NA	1.56473041264e-05	0.5	1e-10	1e-10	6	6.0	6
8046	SNRPA1	SNRPA1	-0.469470888066	-0.2222669431	0.638733088921	0.000686754177163	0.5	1e-10	1e-10	5	5.0	5
8047	SNRPA1	SNRPA1	NA	NA	NA	0.000686754177163	0.5	1e-10	1e-10	5	5.0	5
8048	MPZL1	MPZL1	0.468880933815	0.13163861734	0.639154745256	0.00125965244999	0.5	1e-10	1e-10	18	18.0	19
8049	TIMM50	TIMM50	NA	NA	NA	0.00145934828261	0.5	1e-10	1e-10	29	30.0	30
8050	CRB2	CRB2	-0.468845806006	-0.0715439315857	0.639179855737	0.0040084696243	0.5	1e-10	1e-10	14	14.0	14
8051	PRNP	PRNP	0.468678926862	0.00247155221737	0.639299151931	3.82460664371	0.5	1e-10	1e-10	96	99.0	101
8052	NAA60	NAA60	NA	NA	NA	0.00389007595245	0.5	1e-10	1e-10	33	33.0	33
8053	NBPF3	NBPF3	-0.46842886438	-0.0367615966616	0.639477930516	0.0155305104439	0.5	1e-10	1e-10	97	97.0	103
8054	MPND	MPND	0.468372783325	0.0586260242352	0.639518027738	0.00614227300274	0.5	1e-10	1e-10	84	91.0	91
8055	CCDC181	CCDC181	-0.468237785831	-0.0401771034643	0.6396145535	0.0121400594059	0.5	1e-10	1e-10	92	93.0	96
8056	C6orf211	C6orf211	-0.468228390545	-0.179620263473	0.639621271534	0.00065276870519	0.5	1e-10	1e-10	36	36.0	36
8057	RASL12	RASL12	-0.468123618511	-0.0253069712593	0.639696190056	0.0300395167401	0.5	1e-10	1e-10	23	23.0	23
8058	RASL12	RASL12	NA	NA	NA	0.0300395167401	0.5	1e-10	1e-10	23	23.0	23
8059	CASQ1	CASQ1	NA	NA	NA	0.0008968592825	0.5	1e-10	1e-10	2	2.0	2
8060	CASQ1	CASQ1	NA	NA	NA	0.0008968592825	0.5	1e-10	1e-10	2	2.0	2
8061	C8orf88	C8orf88	NA	NA	NA	2.74872879481e-07	0.5	1e-10	1e-10	2	2.0	2
8062	ZNF160	ZNF160	NA	NA	NA	0.00283846560384	0.5	1e-10	1e-10	17	17.0	17
8063	KIF27	KIF27	NA	NA	NA	1.01132332091e-06	0.5	1e-10	1e-10	1	1.0	3
8064	EIF2B4	EIF2B4	NA	NA	NA	1.55668270079e-05	0.5	1e-10	1e-10	1	1.0	1
8065	EIF2B4	EIF2B4	NA	NA	NA	1.55668270079e-05	0.5	1e-10	1e-10	1	1.0	1
8066	GLMN	GLMN	-0.467063637993	-0.491398761047	0.640454348595	8.36285500811e-05	0.5	1e-10	1e-10	22	22.0	22
8067	TAF2	TAF2	NA	NA	NA	0.000147331088927	0.5	1e-10	1e-10	30	31.0	31
8068	AMBRA1	AMBRA1	NA	NA	NA	4.12569090566e-05	0.5	1e-10	1e-10	7	7.0	7
8069	COL19A1	COL19A1	NA	NA	NA	2.84494732567e-15	0.5	1e-10	1e-10	2	2.0	2
8070	DMC1	DMC1	0.466589858749	1.70308622433	0.640793343988	7.98169934329e-06	0.5	1e-10	1e-10	13	13.0	13
8071	RASD2	RASD2	0.466407612716	0.00395761536383	0.640923763428	1.21512546699	0.5	1e-10	1e-10	64	69.0	71
8072	MYNN	MYNN	0.466375462464	0.502861403026	0.640946772035	8.10168303909e-05	0.5	1e-10	1e-10	18	18.0	18
8073	LDB2	LDB2	NA	NA	NA	2.10025759003e-06	0.5	1e-10	1e-10	1	1.0	2
8074	ABI1	ABI1	NA	NA	NA	0.0131313537652	0.5	1e-10	1e-10	28	28.0	28
8075	CCDC122	CCDC122	-0.465716325481	-0.482506762319	0.641418565174	7.86210720289e-05	0.5	1e-10	1e-10	90	91.0	92
8076	SLFN13	SLFN13	0.46564262855	1.14161033666	0.641471324529	1.85173084211e-05	0.5	1e-10	1e-10	22	23.0	23
8077	PRIM2	PRIM2	0.465318970004	0.715984828263	0.641703051898	4.13113927952e-05	0.5	1e-10	1e-10	5	5.0	5
8078	COBLL1	COBLL1	0.46512205077	0.132692398388	0.641844055756	0.00125429397862	0.5	1e-10	1e-10	18	18.0	19
8079	LYSMD1	LYSMD1	NA	NA	NA	0.000241920070787	0.5	1e-10	1e-10	13	13.0	13
8080	CCDC127	CCDC127	-0.464967724424	-0.0964623292407	0.641954570038	0.00204006669163	0.5	1e-10	1e-10	83	83.0	85
8081	DDR2	DDR2	NA	NA	NA	0.000194019578628	0.5	1e-10	1e-10	2	2.0	2
8082	CDC42SE2	CDC42SE2	-0.46460706623	-0.0264919586912	0.642212871061	0.030888477779	0.5	1e-10	1e-10	33	33.0	37
8083	MYRFL	MYRFL	-0.46456741885	-0.126710383624	0.642241268895	0.00112749425816	0.5	1e-10	1e-10	34	34.0	34
8084	MTG2	MTG2	-0.464544734196	-0.0760103435797	0.642257517241	0.0037555079269	0.5	1e-10	1e-10	35	36.0	37
8085	CTXN2	CTXN2	-0.464513001765	-0.441821232221	0.642280246529	0.000102918391472	0.5	1e-10	1e-10	25	25.0	25
8086	CTXN2	CTXN2	NA	NA	NA	0.000102918391472	0.5	1e-10	1e-10	25	25.0	25
8087	MORC2	MORC2	NA	NA	NA	1.21864246603e-09	0.5	1e-10	1e-10	1	1.0	1
8088	TCTN1	TCTN1	0.464415409691	0.474711325138	0.642350151827	0.000100514833166	0.5	1e-10	1e-10	21	21.0	21
8089	CDK20	CDK20	-0.464386593643	-0.0981425562096	0.642370793396	0.00202867600768	0.5	1e-10	1e-10	21	21.0	21
8090	GJA4	GJA4	NA	NA	NA	0.000204429460874	0.5	1e-10	1e-10	8	8.0	8
8091	GJA4	GJA4	NA	NA	NA	0.000204429460874	0.5	1e-10	1e-10	8	8.0	8
8092	TNS3	TNS3	-0.464088854538	-0.0164114725704	0.642584086635	0.0809373899109	0.5	1e-10	1e-10	110	110.0	112
8093	SLX4IP	SLX4IP	-0.463995257054	-3.09755749014	0.642651143744	2.05117964713e-06	0.5	1e-10	1e-10	16	16.0	16
8094	TMEM179	TMEM179	0.463756118882	0.0948627513733	0.642822485448	0.00273204201852	0.5	1e-10	1e-10	8	8.0	8
8095	SLC39A12	SLC39A12	0.463727603901	0.0107307239871	0.642842917605	0.176542316065	0.5	1e-10	1e-10	35	35.0	35
8096	POFUT2	POFUT2	0.463689284963	0.547673854659	0.642870375126	7.10097073577e-05	0.5	1e-10	1e-10	19	20.0	20
8097	POFUT2	POFUT2	NA	NA	NA	7.10097073577e-05	0.5	1e-10	1e-10	19	20.0	20
8098	ANKZF1	ANKZF1	-0.463670116742	-0.146150873768	0.642884110341	0.00104625348964	0.5	1e-10	1e-10	3	3.0	3
8099	ANKZF1	ANKZF1	NA	NA	NA	0.00104625348964	0.5	1e-10	1e-10	3	3.0	3
8100	SQLE	SQLE	-0.463508397341	-0.65157487377	0.642999997145	4.84269427605e-05	0.5	1e-10	1e-10	1	1.0	1
8101	PTP4A2	PTP4A2	NA	NA	NA	0.00278888270283	0.5	1e-10	1e-10	4	4.0	4
8102	DHCR7	DHCR7	0.463466355512	0.356468905517	0.6430301254	0.000171486894908	0.5	1e-10	1e-10	11	12.0	12
8103	KIAA0232	KIAA0232	NA	NA	NA	4.04777838607e-05	0.5	1e-10	1e-10	2	2.0	2
8104	NRBF2	NRBF2	-0.463314348227	-0.105860990465	0.643139062623	0.00178278056963	0.5	1e-10	1e-10	9	9.0	9
8105	MEPE	MEPE	0.463249270509	0.0142213523621	0.64318570343	0.13723808078	0.5	1e-10	1e-10	80	81.0	82
8106	TNFAIP8L1	TNFAIP8L1	NA	NA	NA	1.05665670199e-06	0.5	1e-10	1e-10	4	4.0	4
8107	GALNTL6	GALNTL6	0.462953305051	0.543375525113	0.643397837821	5.69794640624e-05	0.5	1e-10	1e-10	15	15.0	16
8108	OGFOD2	OGFOD2	-0.462916154098	-0.253716025108	0.643424467965	0.000342399646033	0.5	1e-10	1e-10	17	17.0	17
8109	GNB2	GNB2	0.462479565748	0.0466424602577	0.643737452802	0.0095277312313	0.5	1e-10	1e-10	17	17.0	18
8110	NHEJ1	NHEJ1	0.462070890887	1.36407348755	0.644030484073	1.08611283788e-05	0.5	1e-10	1e-10	2	2.0	2
8111	C8orf76	C8orf76	0.462009505896	0.719954422035	0.644074503604	4.53225292038e-05	0.5	1e-10	1e-10	9	9.0	9
8112	ACAP1	ACAP1	-0.461783699002	-0.37812382636	0.644236441774	0.000142828043489	0.5	1e-10	1e-10	30	31.0	31
8113	ETS2	ETS2	-0.461740008466	-0.0140708196075	0.644267776538	0.109450396319	0.5	1e-10	1e-10	66	66.0	67
8114	SAE1	SAE1	NA	NA	NA	0.0011628950959	0.5	1e-10	1e-10	2	2.0	2
8115	SNTG1	SNTG1	0.461687375383	0.122734832332	0.644305525718	0.00137813471211	0.5	1e-10	1e-10	59	59.0	60
8116	WBSCR27	WBSCR27	0.461555767609	0.031824645549	0.64439992066	0.0222251837862	0.5	1e-10	1e-10	70	70.0	70
8117	NTNG2	NTNG2	0.461372839995	0.0100877685031	0.644531133997	0.202330218659	0.5	1e-10	1e-10	179	183.0	188
8118	UBLCP1	UBLCP1	0.461261430734	0.0608771457056	0.644611052895	0.00638840000252	0.5	1e-10	1e-10	53	54.0	56
8119	FAM124A	FAM124A	0.460924473736	0.424936964936	0.644852792373	0.000134560541387	0.5	1e-10	1e-10	17	17.0	17
8120	VDAC1	VDAC1	-0.460882838398	-0.010226719224	0.644882664977	0.184781341362	0.5	1e-10	1e-10	35	35.0	36
8121	FTCD	FTCD	-0.460692784248	-0.0217323432812	0.645019032686	0.040587314049	0.5	1e-10	1e-10	31	31.0	31
8122	MGMT	MGMT	0.460518448246	0.0312627813925	0.645144132804	0.0219765786964	0.5	1e-10	1e-10	61	61.0	62
8123	DDX18	DDX18	NA	NA	NA	0.000175049909109	0.5	1e-10	1e-10	27	27.0	28
8124	DDX18	DDX18	NA	NA	NA	0.000175049909109	0.5	1e-10	1e-10	27	27.0	28
8125	EVI5L	EVI5L	-0.460180194218	-0.0224888014582	0.645386885951	0.0391617853105	0.5	1e-10	1e-10	12	12.0	12
8126	PPIL3	PPIL3	0.45989522113	0.0130808912359	0.645591430551	0.130783117203	0.5	1e-10	1e-10	120	120.0	121
8127	AFMID	AFMID	NA	NA	NA	0.00116862355982	0.5	1e-10	1e-10	20	20.0	20
8128	TST	TST	-0.459554114494	-0.313032998969	0.645836301273	0.000254114797537	0.5	1e-10	1e-10	8	8.0	8
8129	STMN4	STMN4	-0.459475722063	-0.0129271515025	0.645892582387	0.142624503721	0.5	1e-10	1e-10	16	16.0	16
8130	PHLDB1	PHLDB1	0.459465663435	0.023973426387	0.645899804033	0.039772414508	0.5	1e-10	1e-10	20	20.0	20
8131	QSER1	QSER1	NA	NA	NA	4.91622513956e-06	0.5	1e-10	1e-10	2	2.0	2
8132	CACNA1A	CACNA1A	-0.459207050839	-0.236959685744	0.646085487767	0.000607512498351	0.5	1e-10	1e-10	8	8.0	8
8133	DIRAS1	DIRAS1	0.458819579054	0.0193014755547	0.646363733614	0.0608963496816	0.5	1e-10	1e-10	9	10.0	10
8134	PAPOLG	PAPOLG	NA	NA	NA	2.35127950309e-07	0.5	1e-10	1e-10	6	6.0	6
8135	CLN5	CLN5	-0.458577714409	-0.218831465244	0.646537443168	0.000605366696403	0.5	1e-10	1e-10	30	30.0	30
8136	TRAM1	TRAM1	-0.458490610123	-0.778135938861	0.646600007037	3.46679208493e-05	0.5	1e-10	1e-10	1	1.0	1
8137	XYLB	XYLB	0.458072990179	2.09916464855	0.646900003094	4.72527989481e-06	0.5	1e-10	1e-10	1	1.0	1
8138	GPR6	GPR6	-0.458049697334	-0.0336731028931	0.646916737131	0.0202178146737	0.5	1e-10	1e-10	62	63.0	63
8139	FBLL1	FBLL1	0.457932463148	0.0109778693012	0.647000963181	0.157083851607	0.5	1e-10	1e-10	39	40.0	40
8140	PPIC	PPIC	-0.457805985096	-0.108865321843	0.64709183549	0.00175434680041	0.5	1e-10	1e-10	31	31.0	32
8141	ANKFY1	ANKFY1	-0.45777523679	-4.62555451703	0.647113928415	9.23562424926e-07	0.5	1e-10	1e-10	2	2.0	2
8142	LRP6	LRP6	-0.457597104633	-0.413493657621	0.647241924037	0.000122797665652	0.5	1e-10	1e-10	18	18.0	18
8143	CERS2	CERS2	NA	NA	NA	0.00638714657541	0.5	1e-10	1e-10	17	17.0	18
8144	CERS2	CERS2	NA	NA	NA	0.00638714657541	0.5	1e-10	1e-10	17	17.0	18
8145	CD101	CD101	NA	NA	NA	8.83071843163e-09	0.5	1e-10	1e-10	3	3.0	3
8146	SLC8A2	SLC8A2	NA	NA	NA	2.80535630031e-05	0.5	1e-10	1e-10	6	7.0	7
8147	HTR7	HTR7	-0.457157426436	-0.0884580953975	0.6475578964	0.00272386583573	0.5	1e-10	1e-10	101	101.0	106
8148	MIS12	MIS12	-0.456619252422	-0.246241184373	0.647944738699	0.000535299234331	0.5	1e-10	1e-10	37	37.0	39
8149	TATDN2	TATDN2	0.456512761663	0.071505503412	0.648021296085	0.00340332630927	0.5	1e-10	1e-10	43	43.0	43
8150	PCDHB2	PCDHB2	0.4563837048	0.170125951344	0.648114081481	0.000681195457775	0.5	1e-10	1e-10	83	84.0	88
8151	GOLPH3L	GOLPH3L	0.456222197294	0.572041858809	0.648230204957	7.12610777101e-05	0.5	1e-10	1e-10	6	6.0	6
8152	GOLPH3L	GOLPH3L	NA	NA	NA	7.12610777101e-05	0.5	1e-10	1e-10	6	6.0	6
8153	CBFA2T3	CBFA2T3	0.45585046225	0.172937751692	0.648497513993	0.000647724422575	0.5	1e-10	1e-10	20	20.0	21
8154	ZW10	ZW10	0.455344102434	0.470351321113	0.648861702537	9.01985265634e-05	0.5	1e-10	1e-10	24	24.0	24
8155	NDOR1	NDOR1	NA	NA	NA	0.00100650538863	0.5	1e-10	1e-10	26	27.0	28
8156	PLTP	PLTP	0.455094682701	0.0110554389784	0.649041123259	0.168902155121	0.5	1e-10	1e-10	15	15.0	15
8157	ZNF35	ZNF35	NA	NA	NA	2.82716429628e-08	0.5	1e-10	1e-10	2	2.0	2
8158	HPCAL1	HPCAL1	NA	NA	NA	0.000419569183975	0.5	1e-10	1e-10	1	1.0	1
8159	CSPG4	CSPG4	0.454836898679	0.210931777344	0.649226582257	0.000432866382087	0.5	1e-10	1e-10	6	6.0	6
8160	CSPG4	CSPG4	NA	NA	NA	0.000432866382087	0.5	1e-10	1e-10	6	6.0	6
8161	SEC22C	SEC22C	NA	NA	NA	2.68141228389e-06	0.5	1e-10	1e-10	5	5.0	5
8162	ZNF626	ZNF626	-0.454507930708	-0.135688370238	0.649463285101	0.00071192280255	0.5	1e-10	1e-10	97	97.0	98
8163	AURKA	AURKA	-0.45447251473	-1.34121735893	0.649488770127	1.36702619174e-05	0.5	1e-10	1e-10	8	8.0	8
8164	LRPPRC	LRPPRC	0.454325825489	0.0132166485838	0.649594330779	0.120060329028	0.5	1e-10	1e-10	56	56.0	56
8165	SNAPC5	SNAPC5	-0.454189952053	-0.0141799853724	0.649692114427	0.0999748737378	0.5	1e-10	1e-10	51	52.0	52
8166	SNAPC5	SNAPC5	NA	NA	NA	0.0999748737378	0.5	1e-10	1e-10	51	52.0	52
8167	YTHDF1	YTHDF1	0.454084891535	0.0206306360863	0.649767727167	0.0552521012021	0.5	1e-10	1e-10	107	109.0	113
8168	MLLT11	MLLT11	0.454060746569	0.00291590462487	0.649785104967	2.32878545188	0.5	1e-10	1e-10	39	40.0	42
8169	MLLT11	MLLT11	NA	NA	NA	2.32878545188	0.5	1e-10	1e-10	39	40.0	42
8170	VSTM4	VSTM4	NA	NA	NA	1.97991840282e-05	0.5	1e-10	1e-10	14	14.0	14
8171	IMPG2	IMPG2	0.453816703343	3.54872972605	0.649960760315	1.61916062181e-06	0.5	1e-10	1e-10	26	26.0	26
8172	ZDHHC12	ZDHHC12	NA	NA	NA	8.55255675744e-07	0.5	1e-10	1e-10	7	7.0	7
8173	HSPA8	HSPA8	NA	NA	NA	0.150447964122	0.5	1e-10	1e-10	8	8.0	8
8174	PRICKLE1	PRICKLE1	NA	NA	NA	2.72153721143e-08	0.5	1e-10	1e-10	2	2.0	2
8175	SNAP25	SNAP25	-0.453567986	-0.00109576420176	0.650139799977	5.18681190014	0.5	1e-10	1e-10	9	9.0	9
8176	ADCK3	ADCK3	0.453345477581	1.07413737768	0.650299990213	1.58379461821e-05	0.5	1e-10	1e-10	1	1.0	1
8177	CPT2	CPT2	-0.453222729704	-0.333765014846	0.65038836687	0.000188851481851	0.5	1e-10	1e-10	11	11.0	11
8178	C2orf76	C2orf76	NA	NA	NA	0.000385289717774	0.5	1e-10	1e-10	23	23.0	23
8179	BTG3	BTG3	-0.452305925818	-0.102878871563	0.651048607551	0.00180435115926	0.5	1e-10	1e-10	29	30.0	30
8180	AMZ2	AMZ2	0.452272202189	0.00875005458788	0.651072899007	0.296279332825	0.5	1e-10	1e-10	69	69.0	72
8181	C11orf74	C11orf74	0.45221766501	0.154244539291	0.651112183449	0.00090463436619	0.5	1e-10	1e-10	15	15.0	15
8182	AP3M2	AP3M2	-0.452061385466	-0.0180942012303	0.65122476073	0.0606847498669	0.5	1e-10	1e-10	13	14.0	14
8183	C16orf87	C16orf87	NA	NA	NA	1.54016850298e-05	0.5	1e-10	1e-10	6	6.0	6
8184	NBPF15	NBPF15	NA	NA	NA	3.63879439106e-08	0.5	1e-10	1e-10	1	2.0	3
8185	NBPF15	NBPF15	NA	NA	NA	3.63879439106e-08	0.5	1e-10	1e-10	1	2.0	3
8186	TMEM106A	TMEM106A	NA	NA	NA	1.50297663708e-06	0.5	1e-10	1e-10	25	25.0	25
8187	SIX5	SIX5	NA	NA	NA	1.93673833442e-07	0.5	1e-10	1e-10	1	1.0	1
8188	GRIK2	GRIK2	NA	NA	NA	0.00116044829618	0.5	1e-10	1e-10	10	10.0	10
8189	BECN1	BECN1	-0.451071005587	-0.0723813160925	0.651938374006	0.00359132498033	0.5	1e-10	1e-10	22	22.0	23
8190	GAREML	GAREML	0.450878345396	0.693559547755	0.65207723141	5.0782022219e-05	0.5	1e-10	1e-10	3	3.0	3
8191	GAREML	GAREML	NA	NA	NA	5.0782022219e-05	0.5	1e-10	1e-10	3	3.0	3
8192	CDH18	CDH18	-0.450847968999	-0.0438156028589	0.652099125916	0.00761562755345	0.5	1e-10	1e-10	110	111.0	124
8193	MICAL3	MICAL3	-0.450565544281	-0.288304471926	0.65230270456	0.000218305966115	0.5	1e-10	1e-10	22	22.0	22
8194	SHISA7	SHISA7	0.45041620403	0.0428695732172	0.652410363137	0.0143338179979	0.5	1e-10	1e-10	56	56.0	56
8195	ZNF180	ZNF180	0.450252438284	0.0463506080733	0.6525284293	0.00907930397553	0.5	1e-10	1e-10	50	50.0	51
8196	BRPF1	BRPF1	NA	NA	NA	2.05027348468e-06	0.5	1e-10	1e-10	3	3.0	3
8197	SLC25A17	SLC25A17	NA	NA	NA	2.17320686437e-06	0.5	1e-10	1e-10	2	2.0	2
8198	TJP1	TJP1	0.449625260898	0.0715726091247	0.652980670454	0.00391372167919	0.5	1e-10	1e-10	16	17.0	17
8199	TJP1	TJP1	NA	NA	NA	0.00391372167919	0.5	1e-10	1e-10	16	17.0	17
8200	HDAC2	HDAC2	-0.449595879877	-0.395942260311	0.653001859466	0.000118733968816	0.5	1e-10	1e-10	14	14.0	14
8201	EPT1	EPT1	0.449577461172	0.493148657654	0.653015142815	8.78937184316e-05	0.5	1e-10	1e-10	34	34.0	35
8202	C22orf29	C22orf29	0.449552493709	0.0484534514031	0.653033149225	0.00905999580823	0.5	1e-10	1e-10	34	34.0	34
8203	MVB12A	MVB12A	-0.449551939851	-0.0585617306648	0.653033548667	0.00690380434228	0.5	1e-10	1e-10	59	60.0	60
8204	TTC38	TTC38	-0.449240181226	-0.0237537448355	0.653258404506	0.0336653027965	0.5	1e-10	1e-10	87	94.0	97
8205	FAM186A	FAM186A	0.449110953897	2.39386416011	0.653351618923	3.36573573525e-06	0.5	1e-10	1e-10	13	14.0	17
8206	IST1	IST1	0.448940968245	0.0627294692911	0.653474241423	0.00499398167532	0.5	1e-10	1e-10	17	17.0	17
8207	TSSK4	TSSK4	NA	NA	NA	3.94256231884e-06	0.5	1e-10	1e-10	7	7.0	7
8208	PAQR8	PAQR8	0.448586728975	0.00665898303827	0.653729808967	0.418253255157	0.5	1e-10	1e-10	44	44.0	45
8209	CAMK1D	CAMK1D	-0.448421560884	-0.0201478565553	0.653848984127	0.0627156199077	0.5	1e-10	1e-10	52	53.0	54
8210	PCDHGA2	PCDHGA2	-0.448317869024	-0.10452801624	0.653923806322	0.00113827566227	0.5	1e-10	1e-10	22	22.0	22
8211	COMMD2	COMMD2	NA	NA	NA	0.0140508986624	0.5	1e-10	1e-10	42	42.0	42
8212	SLC10A4	SLC10A4	-0.448070447934	-0.0569526124422	0.654102355014	0.00710433652052	0.5	1e-10	1e-10	67	70.0	80
8213	UBAP1	UBAP1	NA	NA	NA	0.0178425606206	0.5	1e-10	1e-10	23	23.0	23
8214	PPAT	PPAT	NA	NA	NA	3.63504529186e-06	0.5	1e-10	1e-10	7	7.0	7
8215	TMEM100	TMEM100	0.447985186458	0.423202793589	0.654163887601	0.000102959800711	0.5	1e-10	1e-10	7	7.0	7
8216	SEPN1	SEPN1	-0.447531570603	-0.0320696839262	0.654491298372	0.0197834419487	0.5	1e-10	1e-10	35	35.0	35
8217	SEPN1	SEPN1	NA	NA	NA	0.0197834419487	0.5	1e-10	1e-10	35	35.0	35
8218	NPIPA1	NPIPA1	-0.447409164908	-0.00307959012655	0.654579659724	2.62925273054	0.5	1e-10	1e-10	44	46.0	51
8219	FKBP8	FKBP8	0.447153603696	0.00260517732807	0.654764158031	2.17946385592	0.5	1e-10	1e-10	27	27.0	28
8220	CHRNA7	CHRNA7	-0.44691469698	-0.237018430867	0.65493665196	0.00033392884685	0.5	1e-10	1e-10	28	28.0	29
8221	CHRNA7	CHRNA7	NA	NA	NA	0.00033392884685	0.5	1e-10	1e-10	28	28.0	29
8222	PDE6H	PDE6H	-0.446829519027	-0.487556772957	0.654998156066	7.80121734049e-05	0.5	1e-10	1e-10	19	19.0	20
8223	EPS8	EPS8	0.446423657577	0.0547727588925	0.655291246976	0.00643367518336	0.5	1e-10	1e-10	49	49.0	50
8224	TIMM13	TIMM13	-0.446419066772	-0.00668213943906	0.655294562508	0.454659477146	0.5	1e-10	1e-10	30	31.0	31
8225	GPX7	GPX7	-0.446392986238	-0.219865612276	0.655313398296	0.000381545604312	0.5	1e-10	1e-10	29	29.0	29
8226	LRRC4C	LRRC4C	-0.446313857002	-0.0474401300899	0.655370548066	0.00837116827641	0.5	1e-10	1e-10	42	43.0	44
8227	FAM216A	FAM216A	NA	NA	NA	0.00200581251928	0.5	1e-10	1e-10	24	24.0	24
8228	BTBD6	BTBD6	0.445937556595	0.00878470557677	0.655642352374	0.282213137254	0.5	1e-10	1e-10	43	44.0	45
8229	MFI2	MFI2	NA	NA	NA	5.24234408724e-07	0.5	1e-10	1e-10	3	3.0	3
8230	RHBDL3	RHBDL3	0.445575766657	0.0295730698757	0.655903718682	0.0202114116536	0.5	1e-10	1e-10	28	28.0	28
8231	PEX26	PEX26	0.445511224192	0.232580448725	0.65595035024	0.000327786635529	0.5	1e-10	1e-10	19	23.0	24
8232	OXLD1	OXLD1	0.445342335927	0.0627863322973	0.65607237738	0.00474574664217	0.5	1e-10	1e-10	5	5.0	5
8233	GLB1L	GLB1L	-0.445304711558	-0.108566899428	0.656099563433	0.00150505017767	0.5	1e-10	1e-10	125	135.0	143
8234	GLB1L	GLB1L	NA	NA	NA	0.00150505017767	0.5	1e-10	1e-10	125	135.0	143
8235	SKI	SKI	NA	NA	NA	4.58486642632e-06	0.5	1e-10	1e-10	1	1.0	1
8236	SKI	SKI	NA	NA	NA	4.58486642632e-06	0.5	1e-10	1e-10	1	1.0	1
8237	NDUFA9	NDUFA9	0.445270605794	0.279919530247	0.656124207459	0.000279290921148	0.5	1e-10	1e-10	12	12.0	12
8238	TPTE2	TPTE2	-0.445227621582	-0.0977811129613	0.656155267376	0.00222928140548	0.5	1e-10	1e-10	32	33.0	35
8239	C4orf36	C4orf36	NA	NA	NA	1.98007433222e-05	0.5	1e-10	1e-10	11	11.0	12
8240	VMAC	VMAC	0.445137669351	11.4260248146	0.656220267789	1.5039143474e-07	0.5	1e-10	1e-10	3	3.0	3
8241	PVRIG	PVRIG	-0.4450697708	-0.049947741535	0.656269333707	0.00576714169922	0.5	1e-10	1e-10	37	37.0	40
8242	MEST	MEST	0.445046298663	1.59318047274	0.656286295857	7.27142384532e-06	0.5	1e-10	1e-10	4	4.0	4
8243	LHFPL5	LHFPL5	-0.444720695295	-0.156796624917	0.656521611543	0.000878983772017	0.5	1e-10	1e-10	17	17.0	17
8244	STRN	STRN	-0.444674123727	-0.197944545584	0.656555271907	0.000495495555249	0.5	1e-10	1e-10	15	15.0	15
8245	ADCY7	ADCY7	0.444595859957	0.758672752663	0.656611839898	4.02104939764e-05	0.5	1e-10	1e-10	6	6.0	6
8246	LAMTOR5	LAMTOR5	NA	NA	NA	0.00136962137228	0.5	1e-10	1e-10	4	4.0	4
8247	LPHN1	LPHN1	NA	NA	NA	0.000281544412191	0.5	1e-10	1e-10	9	10.0	10
8248	SPARC	SPARC	0.443910784541	0.012049547128	0.657107087108	0.124789649907	0.5	1e-10	1e-10	24	24.0	24
8249	YPEL2	YPEL2	NA	NA	NA	0.000217114833925	0.5	1e-10	1e-10	3	3.0	3
8250	HACE1	HACE1	0.443760630765	0.0260068416947	0.657215654763	0.0274060480223	0.5	1e-10	1e-10	43	43.0	44
8251	C11orf83	C11orf83	NA	NA	NA	0.000314168973873	0.5	1e-10	1e-10	31	31.0	32
8252	DNAH10OS	DNAH10OS	0.443245382223	0.0676198068478	0.657588256667	0.00363423093535	0.5	1e-10	1e-10	40	40.0	40
8253	DUSP18	DUSP18	-0.442852381148	-0.663766895832	0.657872512552	4.15420811683e-05	0.5	1e-10	1e-10	22	22.0	22
8254	DECR2	DECR2	0.44263764673	0.031246229363	0.658027849881	0.0218886064643	0.5	1e-10	1e-10	25	36.0	37
8255	CHST8	CHST8	0.442501606264	0.0272561100119	0.658126268214	0.0395617375387	0.5	1e-10	1e-10	57	57.0	59
8256	CUEDC1	CUEDC1	-0.442472517898	-0.532227640688	0.658147312931	0.000104482741292	0.5	1e-10	1e-10	9	9.0	9
8257	C14orf37	C14orf37	0.442440435424	0.382034031584	0.658170524126	0.000144953657011	0.5	1e-10	1e-10	44	44.0	44
8258	UBE2W	UBE2W	-0.442311293768	-0.147880056629	0.658263959532	0.0011195988377	0.5	1e-10	1e-10	43	43.0	43
8259	GTF3C4	GTF3C4	-0.4422695054	-0.189307285094	0.658294195018	0.00053293627034	0.5	1e-10	1e-10	90	91.0	93
8260	NKAIN4	NKAIN4	-0.44199263047	-0.0070801915505	0.658494538758	0.487130952914	0.5	1e-10	1e-10	27	27.0	28
8261	GARNL3	GARNL3	NA	NA	NA	1.90023299261e-05	0.5	1e-10	1e-10	2	2.0	2
8262	RAB5C	RAB5C	0.441100372832	0.0101965458927	0.65914033361	0.187256780288	0.5	1e-10	1e-10	30	30.0	30
8263	PSME1	PSME1	0.440199263869	0.195197018047	0.659792792853	0.000488433597475	0.5	1e-10	1e-10	14	15.0	15
8264	AGL	AGL	0.439993186277	0.898646299578	0.659942042302	2.15312098358e-05	0.5	1e-10	1e-10	7	7.0	7
8265	ZNF513	ZNF513	0.439934757422	0.136673634352	0.659984361226	0.000951722298164	0.5	1e-10	1e-10	7	7.0	7
8266	ZNF513	ZNF513	NA	NA	NA	0.000951722298164	0.5	1e-10	1e-10	7	7.0	7
8267	VPS18	VPS18	NA	NA	NA	1.34466950458e-05	0.5	1e-10	1e-10	1	1.0	1
8268	VPS18	VPS18	NA	NA	NA	1.34466950458e-05	0.5	1e-10	1e-10	1	1.0	1
8269	EHD1	EHD1	0.439581707544	0.248088741182	0.660240091772	0.000348558518358	0.5	1e-10	1e-10	17	17.0	17
8270	DSTYK	DSTYK	0.439359141256	0.298035968856	0.660401327348	0.000200306356607	0.5	1e-10	1e-10	18	18.0	18
8271	LUC7L	LUC7L	NA	NA	NA	0.000398501846369	0.5	1e-10	1e-10	8	11.0	11
8272	LUC7L	LUC7L	NA	NA	NA	0.000398501846369	0.5	1e-10	1e-10	8	11.0	11
8273	WARS	WARS	-0.439173927755	-0.055719135226	0.660535515149	0.00620766467979	0.5	1e-10	1e-10	17	17.0	17
8274	MARK4	MARK4	-0.439157491281	-0.0310731009834	0.660547423957	0.019599088506	0.5	1e-10	1e-10	13	13.0	13
8275	LMBRD2	LMBRD2	NA	NA	NA	1.80971321461e-11	0.5	1e-10	1e-10	1	1.0	1
8276	RARS	RARS	0.438875387301	0.120526789118	0.660751831683	0.00136158514377	0.5	1e-10	1e-10	16	16.0	17
8277	ZNF300	ZNF300	NA	NA	NA	2.60337808443e-08	0.5	1e-10	1e-10	1	1.0	1
8278	AP3B2	AP3B2	0.43830182279	0.0108270629077	0.661167504756	0.0820085614522	0.5	1e-10	1e-10	99	99.0	103
8279	AP3B2	AP3B2	NA	NA	NA	0.0820085614522	0.5	1e-10	1e-10	99	99.0	103
8280	C5orf24	C5orf24	-0.438039850214	-0.59629078255	0.661357396024	5.33845225255e-05	0.5	1e-10	1e-10	3	3.0	3
8281	HRAS	HRAS	-0.437920262669	-0.00623449011178	0.661444086504	0.47960441563	0.5	1e-10	1e-10	48	49.0	54
8282	DPH5	DPH5	-0.43777063265	-0.48769967681	0.661552561537	7.01011436993e-05	0.5	1e-10	1e-10	17	17.0	17
8283	INO80C	INO80C	-0.437762392477	-0.968669003818	0.661558535498	2.12627479732e-05	0.5	1e-10	1e-10	33	33.0	33
8284	NPIPB4	NPIPB4	0.437686798114	0.46569450479	0.66161334091	8.20615202057e-05	0.5	1e-10	1e-10	22	22.0	22
8285	RRP1B	RRP1B	-0.436859366133	-0.133784992781	0.662213342111	0.000992523882297	0.5	1e-10	1e-10	45	45.0	48
8286	SLC25A23	SLC25A23	0.436793344144	0.00540307865594	0.66226122642	0.366040325953	0.5	1e-10	1e-10	16	19.0	20
8287	TSPAN15	TSPAN15	-0.436681466865	-0.0641040903233	0.662342371723	0.00453344905366	0.5	1e-10	1e-10	37	37.0	37
8288	ZIC5	ZIC5	-0.436449883233	-0.0745587586569	0.662510353402	0.00237534450955	0.5	1e-10	1e-10	39	40.0	41
8289	ATP1A2	ATP1A2	NA	NA	NA	0.00204128613978	0.5	1e-10	1e-10	1	1.0	1
8290	SPRED3	SPRED3	0.435941540677	1.24841011431	0.662879144677	1.13785243021e-05	0.5	1e-10	1e-10	19	19.0	20
8291	CTU2	CTU2	0.435624348246	0.0548268640207	0.663109302183	0.00656506761784	0.5	1e-10	1e-10	46	51.0	51
8292	MAPK13	MAPK13	0.435374109169	0.111539411208	0.663290900214	0.00143801812243	0.5	1e-10	1e-10	20	20.0	21
8293	TALDO1	TALDO1	-0.435263985176	-0.0415309595937	0.66337082326	0.010881461559	0.5	1e-10	1e-10	5	5.0	6
8294	PSMD5	PSMD5	0.434994824796	0.447584393052	0.663566183894	8.64651325441e-05	0.5	1e-10	1e-10	17	17.0	17
8295	CEP170	CEP170	-0.434952956179	-0.0396153621289	0.66359657482	0.0126725660977	0.5	1e-10	1e-10	65	66.0	67
8296	MRPL14	MRPL14	0.434851325585	0.0239679299371	0.66367034712	0.0339271743147	0.5	1e-10	1e-10	18	18.0	18
8297	EPRS	EPRS	0.434790020578	0.326215378817	0.663714849188	0.000171816877304	0.5	1e-10	1e-10	33	33.0	33
8298	TANGO6	TANGO6	0.434714814348	1.93150339121	0.663769443947	4.80898741399e-06	0.5	1e-10	1e-10	8	8.0	8
8299	TANGO6	TANGO6	NA	NA	NA	4.80898741399e-06	0.5	1e-10	1e-10	8	8.0	8
8300	REPS1	REPS1	-0.434593995465	-0.026352165574	0.663857154218	0.0266557874262	0.5	1e-10	1e-10	74	76.0	77
8301	DAD1	DAD1	0.434363341025	0.00508906346158	0.664024614039	0.67703163425	0.5	1e-10	1e-10	47	49.0	49
8302	KRR1	KRR1	0.434351957282	0.0465181827323	0.664032879303	0.00810271371389	0.5	1e-10	1e-10	76	78.0	78
8303	STYXL1	STYXL1	-0.434341550606	-0.00953149410597	0.664040435194	0.175142122574	0.5	1e-10	1e-10	121	121.0	136
8304	TTC5	TTC5	0.434184434977	1.52945720679	0.664154515028	7.37563634357e-06	0.5	1e-10	1e-10	10	10.0	10
8305	ZFP41	ZFP41	0.434108313593	0.128941330579	0.66420978868	0.00111041612146	0.5	1e-10	1e-10	66	68.0	70
8306	MAP2K6	MAP2K6	-0.434094314337	-4.3247078565	0.66421995409	9.81886324785e-07	0.5	1e-10	1e-10	5	5.0	5
8307	ZNF83	ZNF83	NA	NA	NA	0.0793366062096	0.5	1e-10	1e-10	39	40.0	40
8308	MARCH8	MARCH8	-0.433444923746	-0.108770469229	0.664691570028	0.00160893136978	0.5	1e-10	1e-10	45	45.0	46
8309	ZNF770	ZNF770	0.433397450979	0.27871354897	0.664726052044	0.000303515781408	0.5	1e-10	1e-10	25	25.0	25
8310	ZNF770	ZNF770	NA	NA	NA	0.000303515781408	0.5	1e-10	1e-10	25	25.0	25
8311	ABHD3	ABHD3	NA	NA	NA	7.1432689915e-06	0.5	1e-10	1e-10	1	1.0	1
8312	PRDM11	PRDM11	0.433117214949	1.51673383281	0.664929616949	8.62623546011e-06	0.5	1e-10	1e-10	17	17.0	18
8313	PUM2	PUM2	-0.433053047544	-0.238331072441	0.664976231962	0.000318142971197	0.5	1e-10	1e-10	9	9.0	9
8314	PUM2	PUM2	NA	NA	NA	0.000318142971197	0.5	1e-10	1e-10	9	9.0	9
8315	DARS2	DARS2	0.432855030828	0.0597568442043	0.665120091227	0.00567616339977	0.5	1e-10	1e-10	54	55.0	58
8316	DROSHA	DROSHA	-0.432741350512	-0.57205952901	0.665202685618	5.34764721831e-05	0.5	1e-10	1e-10	12	12.0	12
8317	CMC2	CMC2	-0.43268558745	-0.0298014511441	0.665243201736	0.0167619842437	0.5	1e-10	1e-10	44	45.0	45
8318	CLCN6	CLCN6	0.432373827182	0.0921606278396	0.665469737355	0.00165475530689	0.5	1e-10	1e-10	23	23.0	23
8319	UQCRFS1	UQCRFS1	NA	NA	NA	0.00586172585954	0.5	1e-10	1e-10	9	9.0	9
8320	TWSG1	TWSG1	0.432237456407	0.0790607943843	0.665568838601	0.00388378143775	0.5	1e-10	1e-10	59	61.0	62
8321	TXNL4B	TXNL4B	0.432225778839	0.0155384680764	0.665577325014	0.074687752027	0.5	1e-10	1e-10	45	45.0	45
8322	GDF10	GDF10	NA	NA	NA	0.000169390280324	0.5	1e-10	1e-10	13	13.0	13
8323	INTS2	INTS2	NA	NA	NA	2.4478979192e-06	0.5	1e-10	1e-10	6	6.0	7
8324	NR2E1	NR2E1	-0.431866486749	-0.0166623303956	0.665838453453	0.0627584266884	0.5	1e-10	1e-10	57	59.0	60
8325	PARK2	PARK2	NA	NA	NA	9.45406228539e-08	0.5	1e-10	1e-10	1	1.0	1
8326	ODF3L2	ODF3L2	0.431502058679	1.16364955747	0.666103356045	1.50140503884e-05	0.5	1e-10	1e-10	7	13.0	15
8327	AP1S1	AP1S1	0.431453675749	0.00719358124127	0.666138528707	0.323186009844	0.5	1e-10	1e-10	48	48.0	49
8328	GCNT4	GCNT4	NA	NA	NA	7.36894436979e-06	0.5	1e-10	1e-10	6	7.0	7
8329	THEM6	THEM6	0.431348284365	0.0132600521496	0.666215147021	0.100022113515	0.5	1e-10	1e-10	30	31.0	31
8330	UXS1	UXS1	0.431310846264	0.17341100247	0.666242364924	0.000594448519783	0.5	1e-10	1e-10	38	39.0	39
8331	BTRC	BTRC	-0.431307008017	-0.162805200234	0.666245155396	0.000960220624353	0.5	1e-10	1e-10	48	48.0	48
8332	CADM4	CADM4	-0.431245932802	-0.0153828140281	0.666289558754	0.0747372436939	0.5	1e-10	1e-10	11	11.0	11
8333	TMEM132B	TMEM132B	-0.430964776349	-0.0929729601311	0.666493982294	0.00218847627173	0.5	1e-10	1e-10	60	61.0	63
8334	NFYA	NFYA	-0.430634963749	-0.0977389325112	0.66673381437	0.00186847373729	0.5	1e-10	1e-10	84	84.0	85
8335	ANO8	ANO8	0.430426783546	1.12030277656	0.666885215725	1.47991696127e-05	0.5	1e-10	1e-10	2	2.0	2
8336	CLCN7	CLCN7	0.430336273521	0.0280034123815	0.666951044374	0.0258757326205	0.5	1e-10	1e-10	56	58.0	59
8337	TICAM1	TICAM1	0.430253119138	0.369676814227	0.667011525467	0.000136463478664	0.5	1e-10	1e-10	5	5.0	5
8338	ZNF350	ZNF350	-0.430089426512	-0.190659899668	0.667130591164	0.000477584188243	0.5	1e-10	1e-10	18	19.0	19
8339	NDN	NDN	0.43001784803	0.0847738289541	0.667182658098	0.0025883699773	0.5	1e-10	1e-10	19	22.0	23
8340	NDN	NDN	NA	NA	NA	0.0025883699773	0.5	1e-10	1e-10	19	22.0	23
8341	ITM2C	ITM2C	NA	NA	NA	6.37061464182	0.5	1e-10	1e-10	14	14.0	14
8342	CLDND1	CLDND1	0.429747840011	0.00935150611813	0.667379079168	0.219749558377	0.5	1e-10	1e-10	18	18.0	19
8343	VAC14	VAC14	NA	NA	NA	4.30062366674e-06	0.5	1e-10	1e-10	1	1.0	3
8344	VAC14	VAC14	NA	NA	NA	4.30062366674e-06	0.5	1e-10	1e-10	1	1.0	3
8345	WDR60	WDR60	-0.429540938308	-0.061832204446	0.667529608102	0.00482721587705	0.5	1e-10	1e-10	14	14.0	16
8346	RXRA	RXRA	-0.429534689813	-0.232907631771	0.66753415433	0.000351913129508	0.5	1e-10	1e-10	15	16.0	18
8347	PARG	PARG	NA	NA	NA	8.41500206676e-07	0.5	1e-10	1e-10	5	5.0	5
8348	COL21A1	COL21A1	-0.429050480842	-0.419532701306	0.667886488175	9.04872010033e-05	0.5	1e-10	1e-10	36	36.0	36
8349	CLTCL1	CLTCL1	0.428719821706	0.587202876372	0.668127133809	6.37913270748e-05	0.5	1e-10	1e-10	4	4.0	4
8350	ENTPD3	ENTPD3	0.428705576196	0.0407019008826	0.668137502109	0.0109756635663	0.5	1e-10	1e-10	42	42.0	43
8351	GTPBP8	GTPBP8	0.42868550862	1.03809937053	0.668152107987	1.56219770504e-05	0.5	1e-10	1e-10	17	17.0	18
8352	ABCA7	ABCA7	-0.428671054362	-0.0664419185506	0.668162628376	0.00427954858051	0.5	1e-10	1e-10	53	87.0	90
8353	TRAPPC6A	TRAPPC6A	0.428649505445	0.079350631763	0.668178312663	0.00348568272848	0.5	1e-10	1e-10	9	9.0	9
8354	MS4A7	MS4A7	NA	NA	NA	3.39610284886e-06	0.5	1e-10	1e-10	1	1.0	1
8355	MARVELD2	MARVELD2	NA	NA	NA	5.27288955687e-08	0.5	1e-10	1e-10	3	3.0	3
8356	ARHGAP19	ARHGAP19	0.428187049618	0.248676661401	0.668514944067	0.000264746718697	0.5	1e-10	1e-10	36	36.0	37
8357	SNRPG	SNRPG	-0.428050510004	-0.11861682256	0.668614346897	0.00126670145128	0.5	1e-10	1e-10	23	23.0	23
8358	ADRA2B	ADRA2B	-0.427970228737	-0.102667731958	0.668672795542	0.00188464689742	0.5	1e-10	1e-10	6	6.0	6
8359	HAGHL	HAGHL	0.427864490806	0.0563797001417	0.668749780935	0.00680344452415	0.5	1e-10	1e-10	19	29.0	29
8360	BRK1	BRK1	-0.427322553255	-0.00671961208724	0.669144408049	0.394993373065	0.5	1e-10	1e-10	43	43.0	43
8361	ADD1	ADD1	NA	NA	NA	0.00452131024463	0.5	1e-10	1e-10	5	5.0	5
8362	IGFBP5	IGFBP5	NA	NA	NA	0.00480045010823	0.5	1e-10	1e-10	10	10.0	10
8363	MYLIP	MYLIP	-0.426943165172	-1.95065125134	0.669420724577	4.72913334076e-06	0.5	1e-10	1e-10	2	2.0	2
8364	C21orf140	C21orf140	0.426872284394	0.118138925556	0.669472353541	0.00120438602086	0.5	1e-10	1e-10	55	55.0	56
8365	STAMBPL1	STAMBPL1	-0.426598440921	-0.485927514866	0.669671833502	7.56060600321e-05	0.5	1e-10	1e-10	13	13.0	13
8366	SNAPC2	SNAPC2	-0.426416295825	-0.0982737516796	0.669804529128	0.00125263829013	0.5	1e-10	1e-10	34	35.0	36
8367	ZNF287	ZNF287	0.426380445998	0.831024449574	0.669830647516	2.88401683985e-05	0.5	1e-10	1e-10	36	36.0	37
8368	PODXL2	PODXL2	0.426355345727	0.0169344612644	0.669848934554	0.0929448542085	0.5	1e-10	1e-10	31	32.0	32
8369	GSTT2B	GSTT2B	0.42593705584	0.017993314978	0.670153712374	0.0566278022873	0.5	1e-10	1e-10	84	88.0	91
8370	NEIL1	NEIL1	0.425927703151	0.0986508613795	0.670160527627	0.0024447434114	0.5	1e-10	1e-10	35	35.0	35
8371	NEIL1	NEIL1	NA	NA	NA	0.0024447434114	0.5	1e-10	1e-10	35	35.0	35
8372	RNF130	RNF130	0.425685228108	0.135692458242	0.670337227359	0.00095058216434	0.5	1e-10	1e-10	20	20.0	23
8373	KIF7	KIF7	NA	NA	NA	6.69030907568e-06	0.5	1e-10	1e-10	17	17.0	17
8374	KIF7	KIF7	NA	NA	NA	6.69030907568e-06	0.5	1e-10	1e-10	17	17.0	17
8375	CST7	CST7	-0.425537210688	-0.0243569365063	0.670445101606	0.0321937768759	0.5	1e-10	1e-10	130	130.0	133
8376	ZNF284	ZNF284	NA	NA	NA	1.04716058441e-07	0.5	1e-10	1e-10	9	9.0	9
8377	PPP1R16A	PPP1R16A	0.425447505042	0.160802418832	0.670510481872	0.00074945107277	0.5	1e-10	1e-10	16	16.0	16
8378	ZNF581	ZNF581	-0.42534562951	-0.488185777531	0.670584734957	7.03062133761e-05	0.5	1e-10	1e-10	5	5.0	5
8379	PITRM1	PITRM1	-0.425258063978	-0.0106225928023	0.670648560615	0.151314398135	0.5	1e-10	1e-10	94	100.0	100
8380	RPL10A	RPL10A	-0.425184484537	-0.00190545110431	0.670702193786	4.6681693773	0.5	1e-10	1e-10	29	30.0	32
8381	LRRC3DN	LRRC3DN	-0.425131457937	-0.257941908594	0.670740846719	0.000262032736943	0.5	1e-10	1e-10	30	30.0	31
8382	SOX2	SOX2	0.424977304616	0.00858765134987	0.670853219386	0.264433413292	0.5	1e-10	1e-10	12	12.0	12
8383	USP31	USP31	0.423849040797	0.237678211715	0.671675910341	0.00030562781217	0.5	1e-10	1e-10	3	3.0	3
8384	CD151	CD151	0.423723104194	0.147985271809	0.671767763386	0.00100768013102	0.5	1e-10	1e-10	21	21.0	22
8385	ZNF586	ZNF586	-0.423206280719	-0.56978782376	0.672144764763	5.62926380954e-05	0.5	1e-10	1e-10	16	16.0	16
8386	GLT8D1	GLT8D1	NA	NA	NA	0.000168229638098	0.5	1e-10	1e-10	14	14.0	14
8387	KCNA4	KCNA4	0.422855344532	0.103595627642	0.672400805232	0.00148596648824	0.5	1e-10	1e-10	125	125.0	125
8388	SNX2	SNX2	-0.422439091517	-0.120802719034	0.672704549642	0.00116803399554	0.5	1e-10	1e-10	23	23.0	24
8389	SPATA6L	SPATA6L	-0.422334282058	-0.247649869475	0.672781038678	0.000317810552228	0.5	1e-10	1e-10	19	19.0	19
8390	DPH1	DPH1	0.422212956202	0.0599428995936	0.672869585466	0.00747913602992	0.5	1e-10	1e-10	33	33.0	33
8391	GDI2	GDI2	NA	NA	NA	0.0578871356914	0.5	1e-10	1e-10	71	73.0	74
8392	RPS26	RPS26	0.421909791837	0.0981380726804	0.673090862588	0.00181469238136	0.5	1e-10	1e-10	32	32.0	32
8393	MAGOH	MAGOH	0.421658113765	0.229229744147	0.6732745818	0.000307717175426	0.5	1e-10	1e-10	23	23.0	23
8394	TIAM2	TIAM2	-0.421437854097	-0.159959722758	0.673435382298	0.000581264007819	0.5	1e-10	1e-10	43	43.0	43
8395	C4orf50	C4orf50	0.421420955036	0.549170359475	0.673447720068	5.54902018795e-05	0.5	1e-10	1e-10	7	7.0	7
8396	CEP19	CEP19	0.421409267829	0.0331504515982	0.673456252788	0.0160405487819	0.5	1e-10	1e-10	51	53.0	53
8397	TTC16	TTC16	NA	NA	NA	6.60060303851e-06	0.5	1e-10	1e-10	3	3.0	3
8398	FAM154B	FAM154B	-0.420888795158	-0.149047542088	0.673836287564	0.00104976628387	0.5	1e-10	1e-10	72	72.0	72
8399	FAM154B	FAM154B	NA	NA	NA	0.00104976628387	0.5	1e-10	1e-10	72	72.0	72
8400	DNAJC15	DNAJC15	0.420810155854	0.00570019977884	0.673893715056	0.520763998414	0.5	1e-10	1e-10	99	100.0	102
8401	DDX19A	DDX19A	0.42080155015	1.26731218814	0.673899999612	1.26849439208e-05	0.5	1e-10	1e-10	1	1.0	1
8402	NCAM1	NCAM1	-0.420716252615	-0.0146892808204	0.673962291746	0.0844028405675	0.5	1e-10	1e-10	90	90.0	92
8403	EBPL	EBPL	0.420534945872	0.0128499914915	0.674094706095	0.109103321568	0.5	1e-10	1e-10	66	66.0	67
8404	RNF166	RNF166	-0.420358844113	-0.125509195477	0.674223328736	0.0021425389739	0.5	1e-10	1e-10	21	25.0	26
8405	TRIP6	TRIP6	0.419892925564	0.0511447645441	0.674563676045	0.00556278279766	0.5	1e-10	1e-10	34	34.0	34
8406	ZNF227	ZNF227	0.419870237802	0.507288127589	0.674580250854	5.6853349244e-05	0.5	1e-10	1e-10	18	18.0	18
8407	WIF1	WIF1	NA	NA	NA	1.67375075563e-07	0.5	1e-10	1e-10	1	1.0	1
8408	ANKRD28	ANKRD28	-0.419791237498	-0.555225670518	0.674637966681	6.15212439117e-05	0.5	1e-10	1e-10	17	17.0	17
8409	UBE2D4	UBE2D4	NA	NA	NA	5.91667665633e-05	0.5	1e-10	1e-10	13	13.0	15
8410	RIPK3	RIPK3	0.419527296604	21.0297394495	0.674830809777	4.11212626242e-08	0.5	1e-10	1e-10	2	2.0	2
8411	GAD1	GAD1	-0.419511658625	-0.00413144530433	0.674842236021	1.05366635708	0.5	1e-10	1e-10	31	31.0	31
8412	GPR158	GPR158	0.419496697399	0.0954389454087	0.674853167851	0.00225211491134	0.5	1e-10	1e-10	30	31.0	31
8413	PPM1G	PPM1G	0.41946596551	0.031218086674	0.674875623163	0.0166513580072	0.5	1e-10	1e-10	24	24.0	24
8414	PPM1G	PPM1G	NA	NA	NA	0.0166513580072	0.5	1e-10	1e-10	24	24.0	24
8415	ASPSCR1	ASPSCR1	NA	NA	NA	1.64966667654e-06	0.5	1e-10	1e-10	3	3.0	3
8416	ZNF503	ZNF503	-0.418927552944	-0.194726311164	0.675269079773	0.000478001609617	0.5	1e-10	1e-10	6	6.0	6
8417	SCN3A	SCN3A	0.418726998688	0.331727634501	0.675415661819	0.000180495822371	0.5	1e-10	1e-10	29	29.0	29
8418	SCN3A	SCN3A	NA	NA	NA	0.000180495822371	0.5	1e-10	1e-10	29	29.0	29
8419	GHRHR	GHRHR	0.418272581052	0.14876696239	0.675747834275	0.000670632258827	0.5	1e-10	1e-10	271	280.0	297
8420	ZBED6	ZBED6	0.418267994475	0.441464940854	0.675751187316	8.39132131469e-05	0.5	1e-10	1e-10	23	24.0	25
8421	ZBED6	ZBED6	NA	NA	NA	8.39132131469e-05	0.5	1e-10	1e-10	23	24.0	25
8422	ARL4A	ARL4A	-0.418211785103	-0.202126461929	0.67579227999	0.000433821471045	0.5	1e-10	1e-10	19	19.0	19
8423	VIM	VIM	-0.418125720393	-0.02684634204	0.675855200711	0.0228777817361	0.5	1e-10	1e-10	8	8.0	8
8424	HAUS4	HAUS4	0.418018617235	0.0828222318572	0.675933505515	0.00260383243967	0.5	1e-10	1e-10	15	15.0	15
8425	PKD2L1	PKD2L1	0.417868727243	0.110976992198	0.676043098331	0.00135387409252	0.5	1e-10	1e-10	37	37.0	39
8426	EID3	EID3	0.417834073553	0.222893962305	0.676068436527	0.000357021978627	0.5	1e-10	1e-10	5	6.0	7
8427	BCAN	BCAN	0.417783220414	0.0050582404228	0.676105620151	0.67372452579	0.5	1e-10	1e-10	2	2.0	2
8428	LRIT3	LRIT3	NA	NA	NA	1.30266224236e-05	0.5	1e-10	1e-10	29	29.0	31
8429	MGARP	MGARP	-0.417199338336	-0.301543453708	0.676532609126	0.000184399844306	0.5	1e-10	1e-10	15	16.0	16
8430	BCL7C	BCL7C	NA	NA	NA	8.33782970432e-06	0.5	1e-10	1e-10	7	7.0	7
8431	BCL7C	BCL7C	NA	NA	NA	8.33782970432e-06	0.5	1e-10	1e-10	7	7.0	7
8432	CDK18	CDK18	NA	NA	NA	0.000113852094756	0.5	1e-10	1e-10	3	3.0	3
8433	IFITM3	IFITM3	0.416488741511	0.00245895305729	0.677052404056	4.32007069962	0.5	1e-10	1e-10	7	8.0	8
8434	FAM69B	FAM69B	NA	NA	NA	0.00478621663171	0.5	1e-10	1e-10	8	8.0	9
8435	APH1B	APH1B	-0.416257085115	-0.206443440398	0.677221891808	0.000305216646194	0.5	1e-10	1e-10	27	27.0	27
8436	APH1B	APH1B	NA	NA	NA	0.000305216646194	0.5	1e-10	1e-10	27	27.0	27
8437	MRM1	MRM1	-0.416071327544	-2.40974571695	0.677357810216	3.27406720032e-06	0.5	1e-10	1e-10	5	5.0	5
8438	PFKFB2	PFKFB2	-0.415905907858	-0.406133748082	0.677478856281	0.000107437276956	0.5	1e-10	1e-10	15	15.0	16
8439	MCU	MCU	NA	NA	NA	1.94895388577e-06	0.5	1e-10	1e-10	7	7.0	8
8440	LRP12	LRP12	-0.415080531861	-0.0626785964067	0.678082950606	0.00401234855711	0.5	1e-10	1e-10	24	24.0	24
8441	CLSTN1	CLSTN1	-0.415063037803	-0.0096270635185	0.678095756784	0.110494072534	0.5	1e-10	1e-10	8	8.0	8
8442	SH2D5	SH2D5	-0.414942012418	-0.0719590634789	0.678184353555	0.00362393016342	0.5	1e-10	1e-10	11	11.0	11
8443	GP1BA	GP1BA	0.414667057014	0.651692827812	0.678385651507	3.85538298239e-05	0.5	1e-10	1e-10	27	28.0	29
8444	TMCC2	TMCC2	NA	NA	NA	0.0107416151479	0.5	1e-10	1e-10	12	12.0	12
8445	TSPYL1	TSPYL1	-0.414539602195	-0.00622450025694	0.678478970404	0.349612907995	0.5	1e-10	1e-10	20	20.0	20
8446	SLC25A46	SLC25A46	0.414157023862	0.0783962619208	0.678759113297	0.00259144688696	0.5	1e-10	1e-10	29	29.0	29
8447	STK40	STK40	-0.414128739564	-0.0429651646906	0.67877982623	0.00815433029625	0.5	1e-10	1e-10	25	27.0	28
8448	ULK1	ULK1	NA	NA	NA	1.18954255451e-07	0.5	1e-10	1e-10	1	2.0	3
8449	ENG	ENG	0.413828104734	23.8728078479	0.678999999739	3.10547416094e-08	0.5	1e-10	1e-10	1	1.0	1
8450	ACTR6	ACTR6	0.413453808901	0.093027169662	0.679274158047	0.00139866054819	0.5	1e-10	1e-10	40	40.0	40
8451	DDN	DDN	-0.413132926452	-0.00163245039225	0.679509226743	7.00755107763	0.5	1e-10	1e-10	25	26.0	27
8452	BRD1	BRD1	0.413080634969	0.175546059751	0.679547536842	0.000501877914969	0.5	1e-10	1e-10	9	9.0	9
8453	GPAM	GPAM	0.413064918525	0.124709807532	0.679559051279	0.00100085412263	0.5	1e-10	1e-10	24	25.0	25
8454	ROCK2	ROCK2	NA	NA	NA	2.40404632899e-06	0.5	1e-10	1e-10	1	1.0	1
8455	ROCK2	ROCK2	NA	NA	NA	2.40404632899e-06	0.5	1e-10	1e-10	1	1.0	1
8456	SERINC3	SERINC3	-0.412955384042	-0.137925266809	0.679639302291	0.000777791856207	0.5	1e-10	1e-10	6	7.0	8
8457	SLC35E2B	SLC35E2B	-0.412945717186	-0.0289887497698	0.679646384938	0.0234126912491	0.5	1e-10	1e-10	76	135.0	137
8458	GALNT1	GALNT1	0.412918949798	0.179560771478	0.679665996835	0.000465122779105	0.5	1e-10	1e-10	17	17.0	17
8459	ANXA4	ANXA4	-0.412837580733	-1.49278819443	0.679725615552	8.99293902164e-06	0.5	1e-10	1e-10	5	5.0	5
8460	STAU1	STAU1	NA	NA	NA	2.35337608095e-05	0.5	1e-10	1e-10	1	1.0	1
8461	OXSR1	OXSR1	NA	NA	NA	1.92130960419e-05	0.5	1e-10	1e-10	7	7.0	7
8462	STK24	STK24	NA	NA	NA	0.000401256102361	0.5	1e-10	1e-10	11	11.0	11
8463	SRC	SRC	NA	NA	NA	5.54953063316e-05	0.5	1e-10	1e-10	11	11.0	11
8464	EPM2A	EPM2A	-0.411733422943	-0.116255736085	0.680534824433	0.00113620038698	0.5	1e-10	1e-10	39	39.0	39
8465	KCMF1	KCMF1	NA	NA	NA	1.21895682865e-06	0.5	1e-10	1e-10	1	1.0	1
8466	AAGAB	AAGAB	-0.411233560827	-0.0271388408564	0.680901281584	0.0157121605502	0.5	1e-10	1e-10	66	66.0	66
8467	AAGAB	AAGAB	NA	NA	NA	0.0157121605502	0.5	1e-10	1e-10	66	66.0	66
8468	PITPNM3	PITPNM3	0.411067590179	0.0431593586841	0.681022974063	0.00662077343644	0.5	1e-10	1e-10	6	6.0	6
8469	LRP2BP	LRP2BP	-0.411037309204	-0.117687590793	0.681045177481	0.0011755416046	0.5	1e-10	1e-10	69	69.0	69
8470	FBXW5	FBXW5	NA	NA	NA	0.0141042731676	0.5	1e-10	1e-10	49	61.0	61
8471	GP6	GP6	0.410822812607	0.14331794262	0.68120246426	0.000667834636831	0.5	1e-10	1e-10	54	58.0	62
8472	PLEKHH1	PLEKHH1	NA	NA	NA	0.0151832469061	0.5	1e-10	1e-10	4	4.0	4
8473	ZFR2	ZFR2	NA	NA	NA	4.92846350913e-05	0.5	1e-10	1e-10	7	7.0	7
8474	TGOLN2	TGOLN2	0.410491268831	0.025555014824	0.681445607053	0.0257666694829	0.5	1e-10	1e-10	37	37.0	37
8475	TGOLN2	TGOLN2	NA	NA	NA	0.0257666694829	0.5	1e-10	1e-10	37	37.0	37
8476	RAB27B	RAB27B	0.410437887285	0.460732110137	0.681484758335	7.9064734336e-05	0.5	1e-10	1e-10	7	7.0	7
8477	AUP1	AUP1	-0.410390130379	-0.0480993896075	0.681519785101	0.00745800625192	0.5	1e-10	1e-10	50	50.0	50
8478	CPXM2	CPXM2	NA	NA	NA	3.17974818411e-07	0.5	1e-10	1e-10	2	2.0	2
8479	GOLGA8H	GOLGA8H	0.410160445956	0.377108915939	0.681688254147	0.000157928073327	0.5	1e-10	1e-10	131	135.0	143
8480	GOLGA8H	GOLGA8H	NA	NA	NA	0.000157928073327	0.5	1e-10	1e-10	131	135.0	143
8481	HERC3	HERC3	NA	NA	NA	3.01312286038e-06	0.5	1e-10	1e-10	1	1.0	1
8482	THNSL1	THNSL1	0.409839600657	0.216723444465	0.681923614489	0.000423814489494	0.5	1e-10	1e-10	70	71.0	72
8483	PRKAG1	PRKAG1	NA	NA	NA	0.000290594132156	0.5	1e-10	1e-10	10	10.0	10
8484	CNKSR1	CNKSR1	0.409661859294	0.037148072942	0.682054012356	0.0120744414318	0.5	1e-10	1e-10	60	60.0	60
8485	WDR75	WDR75	-0.409547403779	-0.150304326906	0.682137986329	0.000681820280126	0.5	1e-10	1e-10	23	23.0	23
8486	CELF2	CELF2	NA	NA	NA	3.49690524773e-06	0.5	1e-10	1e-10	1	1.0	1
8487	RNF4	RNF4	-0.409252050923	-0.0294486898873	0.682354699641	0.019412825491	0.5	1e-10	1e-10	31	31.0	32
8488	C11orf31	C11orf31	NA	NA	NA	0.011061456967	0.5	1e-10	1e-10	13	13.0	13
8489	C5orf54	C5orf54	0.408752364666	0.228385708753	0.682721400952	0.000288103004806	0.5	1e-10	1e-10	9	10.0	11
8490	C10orf32	C10orf32	-0.408441808771	-0.0124768927928	0.682949344216	0.107407513177	0.5	1e-10	1e-10	68	68.0	68
8491	N6AMT2	N6AMT2	NA	NA	NA	2.08988087476e-05	0.5	1e-10	1e-10	5	5.0	5
8492	CENPBD1	CENPBD1	NA	NA	NA	0.000738012928641	0.5	1e-10	1e-10	25	27.0	28
8493	CARD14	CARD14	0.408139523017	4.34966090367	0.683171245094	8.79115503545e-07	0.5	1e-10	1e-10	11	11.0	11
8494	DNAJB5	DNAJB5	-0.408065795625	-0.193241499805	0.683225370796	0.000491883442192	0.5	1e-10	1e-10	8	8.0	8
8495	HM13	HM13	NA	NA	NA	0.000196213056148	0.5	1e-10	1e-10	10	10.0	10
8496	ROBO3	ROBO3	0.407413931714	0.0289754333641	0.683703996341	0.0200796011321	0.5	1e-10	1e-10	34	34.0	35
8497	LRRC4B	LRRC4B	-0.407408385873	-0.00699963053319	0.683708068874	0.372357145729	0.5	1e-10	1e-10	23	25.0	26
8498	POLR2L	POLR2L	0.407255317952	0.0184860716685	0.683820476387	0.0577065493034	0.5	1e-10	1e-10	47	51.0	52
8499	CRYM	CRYM	-0.407246360858	-0.00667489592877	0.683827054368	0.273524122216	0.5	1e-10	1e-10	32	32.0	33
8500	IL10RA	IL10RA	0.406991673552	0.114914282104	0.684014103671	0.0023240504267	0.5	1e-10	1e-10	43	44.0	46
8501	ANKRD30BL	ANKRD30BL	0.406988583162	0.0856350424442	0.684016373457	0.0021237427312	0.5	1e-10	1e-10	90	102.0	107
8502	ANKRD30BL	ANKRD30BL	NA	NA	NA	0.0021237427312	0.5	1e-10	1e-10	90	102.0	107
8503	UTRN	UTRN	NA	NA	NA	1.96347423576e-06	0.5	1e-10	1e-10	5	5.0	5
8504	PPP1R3E	PPP1R3E	-0.406829284782	-0.480848888481	0.684133376537	6.54678205486e-05	0.5	1e-10	1e-10	2	2.0	2
8505	C19orf54	C19orf54	0.406694069057	0.113790031429	0.684232697095	0.00124095455048	0.5	1e-10	1e-10	43	43.0	43
8506	DCHS1	DCHS1	-0.406419990418	-0.109587573115	0.684434033951	0.00137223713804	0.5	1e-10	1e-10	14	14.0	14
8507	TCEANC2	TCEANC2	NA	NA	NA	6.59765502669e-06	0.5	1e-10	1e-10	11	11.0	11
8508	TMEM140	TMEM140	-0.405279603777	-0.0675100702402	0.685271997176	0.00319752080005	0.5	1e-10	1e-10	27	27.0	28
8509	FBXO25	FBXO25	-0.405117310608	-0.12336764307	0.685391282719	0.00124889737149	0.5	1e-10	1e-10	53	54.0	55
8510	ST6GAL2	ST6GAL2	-0.405080676635	-0.13039810796	0.685418209789	0.000783272559601	0.5	1e-10	1e-10	17	17.0	18
8511	ST6GAL2	ST6GAL2	NA	NA	NA	0.000783272559601	0.5	1e-10	1e-10	17	17.0	18
8512	ASB13	ASB13	-0.405076393985	-0.0507354805979	0.685421357691	0.00627203614111	0.5	1e-10	1e-10	70	71.0	74
8513	UBXN1	UBXN1	NA	NA	NA	8.95088211417e-05	0.5	1e-10	1e-10	2	2.0	2
8514	ACAP2	ACAP2	0.405003648104	0.137049479378	0.685474829374	0.000865123893437	0.5	1e-10	1e-10	8	8.0	8
8515	FAM179B	FAM179B	-0.404935976035	-0.120260070811	0.685524572978	0.00104255099089	0.5	1e-10	1e-10	28	28.0	28
8516	KLC4	KLC4	0.404891363345	0.0982896412474	0.685557367105	0.00167827576452	0.5	1e-10	1e-10	42	45.0	46
8517	UCP3	UCP3	0.404563979464	1.04762826286	0.685798040265	1.52386233481e-05	0.5	1e-10	1e-10	3	3.0	4
8518	TFG	TFG	0.404523047982	0.0547586100613	0.685828132899	0.00404467301458	0.5	1e-10	1e-10	38	38.0	38
8519	SLC25A25	SLC25A25	-0.40439623167	-0.0480271341963	0.685921370821	0.00866437654967	0.5	1e-10	1e-10	56	58.0	58
8520	CPD	CPD	0.404306396326	0.305991036855	0.685987422479	0.000162094523495	0.5	1e-10	1e-10	10	10.0	10
8521	MKRN2	MKRN2	0.404280093228	0.0146295472937	0.686006762351	0.0650499291441	0.5	1e-10	1e-10	63	64.0	66
8522	ZNF625	ZNF625	-0.404250197965	-3.17955914421	0.686028743683	1.8899740881e-06	0.5	1e-10	1e-10	26	26.0	26
8523	CWC25	CWC25	NA	NA	NA	0.000603683779773	0.5	1e-10	1e-10	21	21.0	21
8524	VN1R1	VN1R1	NA	NA	NA	0.000275325589233	0.5	1e-10	1e-10	29	29.0	30
8525	MESP1	MESP1	0.404176275419	0.236251744526	0.686083098451	0.000309098917838	0.5	1e-10	1e-10	14	14.0	14
8526	MESP1	MESP1	NA	NA	NA	0.000309098917838	0.5	1e-10	1e-10	14	14.0	14
8527	ACAA1	ACAA1	-0.403853019026	-0.0238655401163	0.686320805855	0.0354719037545	0.5	1e-10	1e-10	20	20.0	20
8528	VAMP1	VAMP1	-0.403814653169	-0.00228460711324	0.686349020345	2.94993557719	0.5	1e-10	1e-10	51	56.0	65
8529	ZNF214	ZNF214	0.403202396703	0.210339925198	0.686799336691	0.000378743048275	0.5	1e-10	1e-10	38	38.0	40
8530	PPAPDC1A	PPAPDC1A	0.402880081002	0.0464942940147	0.687036445472	0.00683112260369	0.5	1e-10	1e-10	90	92.0	99
8531	COX4I2	COX4I2	0.402728404061	0.139685862654	0.687148035968	0.00103611050148	0.5	1e-10	1e-10	21	21.0	21
8532	QDPR	QDPR	0.402192748845	0.00166412897605	0.687542178295	5.04048413447	0.5	1e-10	1e-10	29	30.0	31
8533	MORN2	MORN2	0.402172486412	0.00956781043415	0.687557089334	0.235446403065	0.5	1e-10	1e-10	50	50.0	51
8534	PDIA3	PDIA3	NA	NA	NA	0.000451047940084	0.5	1e-10	1e-10	5	5.0	6
8535	PDIA3	PDIA3	NA	NA	NA	0.000451047940084	0.5	1e-10	1e-10	5	5.0	6
8536	GCDH	GCDH	-0.402118791972	-0.0150785691093	0.687596603433	0.0688123883839	0.5	1e-10	1e-10	12	12.0	13
8537	ARL6IP4	ARL6IP4	NA	NA	NA	0.0465624516956	0.5	1e-10	1e-10	20	20.0	20
8538	DGKE	DGKE	-0.402016451387	-0.177867252233	0.687671918919	0.000468653851954	0.5	1e-10	1e-10	19	23.0	23
8539	LACC1	LACC1	-0.401699645828	-0.0431233461721	0.687905085213	0.0108317350041	0.5	1e-10	1e-10	35	36.0	36
8540	LRRC28	LRRC28	NA	NA	NA	6.21333261154e-05	0.5	1e-10	1e-10	12	12.0	12
8541	LRRC28	LRRC28	NA	NA	NA	6.21333261154e-05	0.5	1e-10	1e-10	12	12.0	12
8542	CCDC74B	CCDC74B	0.401406940438	0.158996415955	0.688120540355	0.000613728999835	0.5	1e-10	1e-10	9	9.0	10
8543	CCDC74B	CCDC74B	NA	NA	NA	0.000613728999835	0.5	1e-10	1e-10	9	9.0	10
8544	GPR156	GPR156	NA	NA	NA	9.13416595147e-07	0.5	1e-10	1e-10	6	6.0	6
8545	GDA	GDA	-0.401284784817	-0.00432419944172	0.688210464385	0.834575137103	0.5	1e-10	1e-10	34	35.0	35
8546	FXYD6	FXYD6	-0.40126646585	-0.00270963920704	0.688223950149	1.72674639717	0.5	1e-10	1e-10	146	147.0	150
8547	PTPRN2	PTPRN2	-0.401177987056	-0.0105876753291	0.688289086444	0.16544734142	0.5	1e-10	1e-10	20	20.0	21
8548	ALG1	ALG1	NA	NA	NA	2.24529455962e-05	0.5	1e-10	1e-10	3	3.0	3
8549	ALG1	ALG1	NA	NA	NA	2.24529455962e-05	0.5	1e-10	1e-10	3	3.0	3
8550	TVP23C	TVP23C	NA	NA	NA	9.11701300681e-09	0.5	1e-10	1e-10	2	2.0	2
8551	RNF215	RNF215	-0.400988380255	-0.0765716297407	0.688428678913	0.00308973339533	0.5	1e-10	1e-10	25	25.0	25
8552	GLT1D1	GLT1D1	NA	NA	NA	2.10894326627e-05	0.5	1e-10	1e-10	5	5.0	5
8553	TP53	TP53	-0.400928766582	-0.145214252772	0.688472569932	0.00081316907761	0.5	1e-10	1e-10	19	19.0	19
8554	NQO2	NQO2	0.400743193073	0.00886360688982	0.68860920655	0.194541512676	0.5	1e-10	1e-10	51	51.0	52
8555	RAD52	RAD52	0.400714424905	0.0592956087335	0.688630389284	0.00461121945333	0.5	1e-10	1e-10	58	60.0	62
8556	TRAPPC11	TRAPPC11	NA	NA	NA	2.16335470857e-07	0.5	1e-10	1e-10	8	8.0	8
8557	RB1	RB1	-0.400431515892	-0.0624615602117	0.688838715381	0.00415866084791	0.5	1e-10	1e-10	75	76.0	79
8558	ZNF133	ZNF133	NA	NA	NA	1.2996601717e-06	0.5	1e-10	1e-10	4	4.0	4
8559	ZNF600	ZNF600	NA	NA	NA	4.73303555171e-06	0.5	1e-10	1e-10	21	23.0	23
8560	CCDC53	CCDC53	-0.400024584385	-0.142978128908	0.689138409479	0.000779345663167	0.5	1e-10	1e-10	28	28.0	28
8561	ZFYVE1	ZFYVE1	0.399895931334	0.42463450155	0.689233169139	5.71081274199e-05	0.5	1e-10	1e-10	12	12.0	12
8562	CCDC112	CCDC112	-0.399877551404	-0.325441433692	0.689246707311	0.000163408710262	0.5	1e-10	1e-10	9	9.0	10
8563	BBC3	BBC3	-0.39977067599	-0.223461020944	0.689325430896	0.000323072906909	0.5	1e-10	1e-10	9	9.0	9
8564	TLK2	TLK2	-0.399533689022	-4.5666027024	0.689500005619	7.42860379588e-07	0.5	1e-10	1e-10	1	1.0	1
8565	TYW1	TYW1	-0.399421122071	-0.0550396781155	0.689582933035	0.00512880480632	0.5	1e-10	1e-10	49	49.0	53
8566	C8orf31	C8orf31	-0.399286063873	-0.265284473178	0.689682434541	0.000227903534967	0.5	1e-10	1e-10	26	27.0	28
8567	RCCD1	RCCD1	0.398886006403	0.0165365885888	0.6899772006	0.057204853939	0.5	1e-10	1e-10	69	69.0	70
8568	RCCD1	RCCD1	NA	NA	NA	0.057204853939	0.5	1e-10	1e-10	69	69.0	70
8569	RBBP6	RBBP6	NA	NA	NA	2.73983062066e-08	0.5	1e-10	1e-10	1	1.0	1
8570	ZNF860	ZNF860	NA	NA	NA	3.66522485639e-08	0.5	1e-10	1e-10	1	1.0	1
8571	CNKSR3	CNKSR3	-0.39843222215	-7.87182048519	0.690311609992	2.67064326374e-07	0.5	1e-10	1e-10	3	3.0	3
8572	SLC25A38	SLC25A38	NA	NA	NA	1.49207981445e-05	0.5	1e-10	1e-10	2	2.0	2
8573	C2CD3	C2CD3	-0.398278354952	-0.348110863501	0.69042501381	0.000112454852994	0.5	1e-10	1e-10	50	50.0	50
8574	ARL10	ARL10	-0.398272481156	-0.42822761039	0.690429343076	8.14192209763e-05	0.5	1e-10	1e-10	16	16.0	17
8575	LBR	LBR	-0.398213901711	-0.453398164461	0.690472519461	8.43246835549e-05	0.5	1e-10	1e-10	19	20.0	20
8576	LBR	LBR	NA	NA	NA	8.43246835549e-05	0.5	1e-10	1e-10	19	20.0	20
8577	CCDC13	CCDC13	0.398167762338	0.649436211224	0.690506527514	3.78172972162e-05	0.5	1e-10	1e-10	35	36.0	37
8578	RNF157	RNF157	0.398004797413	0.0130617815431	0.690626649442	0.0813360971557	0.5	1e-10	1e-10	66	67.0	68
8579	MPHOSPH9	MPHOSPH9	0.397985778993	0.236400096489	0.690640668483	0.000271233743523	0.5	1e-10	1e-10	38	38.0	39
8580	RASGRP3	RASGRP3	NA	NA	NA	0.000120177680707	0.5	1e-10	1e-10	6	6.0	6
8581	RASGRP3	RASGRP3	NA	NA	NA	0.000120177680707	0.5	1e-10	1e-10	6	6.0	6
8582	AUH	AUH	NA	NA	NA	0.000214516775516	0.5	1e-10	1e-10	10	10.0	10
8583	DCTN5	DCTN5	0.397699739983	0.0718447718694	0.690851529118	0.00284610920209	0.5	1e-10	1e-10	53	53.0	53
8584	TPCN2	TPCN2	0.397639891187	0.0941177449315	0.690895651153	0.00168880396468	0.5	1e-10	1e-10	59	59.0	60
8585	MICU1	MICU1	NA	NA	NA	0.00158073381484	0.5	1e-10	1e-10	23	23.0	24
8586	RNF150	RNF150	-0.397459265169	-0.159589572319	0.691028819555	0.000644297485974	0.5	1e-10	1e-10	25	25.0	25
8587	PKD1	PKD1	0.397273765088	0.00881164740139	0.691165591361	0.156862386449	0.5	1e-10	1e-10	58	63.0	63
8588	PKD1	PKD1	NA	NA	NA	0.156862386449	0.5	1e-10	1e-10	58	63.0	63
8589	SLX4	SLX4	-0.397267694184	-0.261892236095	0.691170067694	0.000270593058545	0.5	1e-10	1e-10	32	33.0	33
8590	PNKD	PNKD	-0.39703640683	-0.0343975012906	0.691340613628	0.0157473733061	0.5	1e-10	1e-10	48	49.0	49
8591	FAM182B	FAM182B	0.396993669959	0.0333378850508	0.69137212852	0.0130448883067	0.5	1e-10	1e-10	64	64.0	68
8592	RBM12	RBM12	-0.396922219839	-0.139486511117	0.691424818243	0.00138667493656	0.5	1e-10	1e-10	36	36.0	37
8593	GFM1	GFM1	-0.396865750036	-0.0471185293037	0.691466462033	0.00888711451932	0.5	1e-10	1e-10	64	64.0	64
8594	C11orf24	C11orf24	-0.396297934062	-1.84162263538	0.691885251126	4.56450122858e-06	0.5	1e-10	1e-10	2	2.0	2
8595	LRRC70	LRRC70	NA	NA	NA	1.28737612792e-08	0.5	1e-10	1e-10	1	1.0	1
8596	TICRR	TICRR	0.396015244723	12.0840511578	0.692093782014	1.02503451755e-07	0.5	1e-10	1e-10	8	8.0	8
8597	TICRR	TICRR	NA	NA	NA	1.02503451755e-07	0.5	1e-10	1e-10	8	8.0	8
8598	PIAS2	PIAS2	-0.395934326491	-0.113191252583	0.692153477105	0.000963223167372	0.5	1e-10	1e-10	46	46.0	46
8599	ZNF267	ZNF267	-0.395914705267	-0.303067729863	0.692167952386	0.00021653733867	0.5	1e-10	1e-10	12	16.0	17
8600	MINK1	MINK1	0.395559296164	0.0396098098986	0.692430169878	0.0112673609305	0.5	1e-10	1e-10	9	10.0	10
8601	AKIP1	AKIP1	0.395556990015	0.0732162694199	0.692431871454	0.0029501820476	0.5	1e-10	1e-10	39	39.0	39
8602	GALNT12	GALNT12	0.395510017708	1.28489729293	0.69246652997	9.13012253311e-06	0.5	1e-10	1e-10	2	2.0	2
8603	PLEKHG3	PLEKHG3	-0.39532665861	-0.137053384729	0.692601827642	0.000827959483926	0.5	1e-10	1e-10	32	32.0	32
8604	MLX	MLX	0.395210383254	0.114922555355	0.692687630403	0.00115537448953	0.5	1e-10	1e-10	22	22.0	22
8605	RBM44	RBM44	0.395108006476	0.865273629326	0.692763180288	2.24328991601e-05	0.5	1e-10	1e-10	7	7.0	7
8606	RBM44	RBM44	NA	NA	NA	2.24328991601e-05	0.5	1e-10	1e-10	7	7.0	7
8607	TMEM208	TMEM208	0.394822015081	0.0353709285715	0.692974246458	0.0126634988634	0.5	1e-10	1e-10	26	26.0	26
8608	P2RY14	P2RY14	NA	NA	NA	3.33490107862e-07	0.5	1e-10	1e-10	1	1.0	1
8609	GPR75-ASB3	GPR75-ASB3	NA	NA	NA	6.45499416032e-05	0.5	1e-10	1e-10	9	9.0	9
8610	IL10RB	IL10RB	-0.394711914298	-0.0543749939208	0.693055508931	0.00657916756522	0.5	1e-10	1e-10	21	21.0	22
8611	MICAL1	MICAL1	-0.394691757185	-0.0335516056889	0.693070386745	0.0163028928451	0.5	1e-10	1e-10	11	11.0	11
8612	PRKG1	PRKG1	0.394625189726	1.78132539027	0.693119520528	4.57946455496e-06	0.5	1e-10	1e-10	2	3.0	3
8613	ATP10B	ATP10B	-0.394479123592	-0.313116137246	0.693227337214	0.000154187066734	0.5	1e-10	1e-10	16	16.0	16
8614	TCF15	TCF15	-0.394335151473	-0.604068962859	0.693333614313	4.62189110309e-05	0.5	1e-10	1e-10	25	30.0	30
8615	PRPF19	PRPF19	-0.394117510471	-0.0100374344977	0.693494283638	0.17624557351	0.5	1e-10	1e-10	25	25.0	26
8616	PHF12	PHF12	0.394103773175	4.24469346186	0.693504425397	8.49424558246e-07	0.5	1e-10	1e-10	6	6.0	6
8617	SMIM12	SMIM12	-0.394099094757	-0.0767242963097	0.69350787932	0.00390976433518	0.5	1e-10	1e-10	29	31.0	31
8618	EXOSC6	EXOSC6	0.393915664401	0.0134187776669	0.693643304973	0.0710922081011	0.5	1e-10	1e-10	66	66.0	77
8619	BBS1	BBS1	-0.393853705366	-0.0418794199937	0.693689051209	0.0098114637965	0.5	1e-10	1e-10	42	42.0	43
8620	MVP	MVP	-0.393820882295	-0.113478295312	0.693713285931	0.000969819429935	0.5	1e-10	1e-10	14	14.0	14
8621	MVP	MVP	NA	NA	NA	0.000969819429935	0.5	1e-10	1e-10	14	14.0	14
8622	DNAJA3	DNAJA3	0.393682800366	0.164959434019	0.693815241344	0.000674882900884	0.5	1e-10	1e-10	18	18.0	20
8623	ADCK5	ADCK5	NA	NA	NA	9.15915049179e-05	0.5	1e-10	1e-10	15	15.0	15
8624	ZFP90	ZFP90	-0.393522710786	-0.0311665158972	0.693933453461	0.0151496182926	0.5	1e-10	1e-10	77	77.0	77
8625	SEZ6	SEZ6	NA	NA	NA	9.22517547944e-06	0.5	1e-10	1e-10	1	1.0	1
8626	CDH6	CDH6	0.393417730695	0.13398995706	0.694010976096	0.00101812963229	0.5	1e-10	1e-10	77	83.0	86
8627	ZNF34	ZNF34	-0.393405612267	-0.0294621444911	0.694019925166	0.0206944161744	0.5	1e-10	1e-10	78	80.0	82
8628	CARS2	CARS2	-0.393316097556	-0.0681091833563	0.694086030223	0.00392076090951	0.5	1e-10	1e-10	94	94.0	95
8629	DISP1	DISP1	0.392903520644	0.530138135924	0.694390741172	5.60858257616e-05	0.5	1e-10	1e-10	16	16.0	16
8630	NFATC1	NFATC1	NA	NA	NA	6.03562236312e-07	0.5	1e-10	1e-10	1	1.0	1
8631	TIMM22	TIMM22	0.39239119742	0.0420144521687	0.694769189062	0.0114534948953	0.5	1e-10	1e-10	19	24.0	24
8632	NFASC	NFASC	-0.392351268319	-0.0662449934235	0.694798687475	0.00367925060814	0.5	1e-10	1e-10	23	23.0	24
8633	POLDIP2	POLDIP2	-0.39233741487	-0.0134519622847	0.694808922092	0.0788312305256	0.5	1e-10	1e-10	46	46.0	46
8634	HEXB	HEXB	NA	NA	NA	0.000810791863955	0.5	1e-10	1e-10	10	10.0	10
8635	DDX25	DDX25	-0.391944481376	-0.0374453734167	0.695099235701	0.0122514358803	0.5	1e-10	1e-10	51	52.0	53
8636	SAMD9	SAMD9	NA	NA	NA	9.78219719516e-11	0.5	1e-10	1e-10	1	1.0	1
8637	CPSF3	CPSF3	-0.391786599092	-0.181502543986	0.695215897492	0.000500211594824	0.5	1e-10	1e-10	31	31.0	31
8638	CPSF3	CPSF3	NA	NA	NA	0.000500211594824	0.5	1e-10	1e-10	31	31.0	31
8639	SORL1	SORL1	-0.391779198878	-0.0564825161955	0.695221365807	0.00404645136652	0.5	1e-10	1e-10	33	34.0	34
8640	BNIP2	BNIP2	-0.391681819863	-0.540908880036	0.695293324553	4.73727818033e-05	0.5	1e-10	1e-10	12	12.0	12
8641	BNIP2	BNIP2	NA	NA	NA	4.73727818033e-05	0.5	1e-10	1e-10	12	12.0	12
8642	PCDHGA6	PCDHGA6	-0.391523337768	-0.58756688869	0.695410441617	5.1095755228e-05	0.5	1e-10	1e-10	26	26.0	27
8643	APAF1	APAF1	0.391321555584	0.177513253641	0.695559567634	0.000425778665944	0.5	1e-10	1e-10	31	31.0	32
8644	PLXNB1	PLXNB1	NA	NA	NA	0.00921698078949	0.5	1e-10	1e-10	20	20.0	20
8645	RGS9BP	RGS9BP	NA	NA	NA	3.94696887197e-06	0.5	1e-10	1e-10	6	6.0	6
8646	BANF1	BANF1	NA	NA	NA	0.0640179612648	0.5	1e-10	1e-10	42	42.0	43
8647	MERTK	MERTK	0.391135652829	0.0164705747325	0.695696968468	0.0756378208366	0.5	1e-10	1e-10	61	64.0	66
8648	MERTK	MERTK	NA	NA	NA	0.0756378208366	0.5	1e-10	1e-10	61	64.0	66
8649	PSMG4	PSMG4	NA	NA	NA	4.16334354738e-05	0.5	1e-10	1e-10	22	22.0	22
8650	RAPGEFL1	RAPGEFL1	-0.391093279504	-0.148014378007	0.695728288016	0.000501106263885	0.5	1e-10	1e-10	22	23.0	23
8651	MINA	MINA	-0.391090107795	-0.293731889712	0.695730632353	0.00018071800639	0.5	1e-10	1e-10	4	4.0	4
8652	PRKAR1A	PRKAR1A	NA	NA	NA	2.03727108683e-05	0.5	1e-10	1e-10	1	1.0	1
8653	HMGN4	HMGN4	-0.390501268695	-0.0385313644456	0.696165917345	0.0102799614926	0.5	1e-10	1e-10	56	56.0	58
8654	AP3S1	AP3S1	-0.39035538829	-0.00550923668818	0.696273771365	0.5167350482	0.5	1e-10	1e-10	41	42.0	44
8655	DENND5A	DENND5A	-0.390318741666	-0.0522902759053	0.696300866345	0.00626392060647	0.5	1e-10	1e-10	5	5.0	5
8656	ERP29	ERP29	NA	NA	NA	3.29304473023e-05	0.5	1e-10	1e-10	3	3.0	3
8657	NDUFS3	NDUFS3	NA	NA	NA	0.0016845330939	0.5	1e-10	1e-10	1	1.0	1
8658	ZNF530	ZNF530	-0.389830379596	-1.43656397703	0.696661977794	8.83274808652e-06	0.5	1e-10	1e-10	7	7.0	7
8659	RNF125	RNF125	NA	NA	NA	2.11452738805e-06	0.5	1e-10	1e-10	2	2.0	2
8660	LRAT	LRAT	0.389547959497	0.513241621354	0.69687084016	6.84625965274e-05	0.5	1e-10	1e-10	18	18.0	18
8661	AP5Z1	AP5Z1	NA	NA	NA	4.68908618317e-05	0.5	1e-10	1e-10	6	6.0	6
8662	RAPGEF1	RAPGEF1	-0.389142764853	-0.0239969842686	0.697170539955	0.0236042786612	0.5	1e-10	1e-10	25	25.0	25
8663	CANT1	CANT1	0.389088655071	0.217717502263	0.697210565509	0.000282555347468	0.5	1e-10	1e-10	2	2.0	2
8664	GMCL1	GMCL1	NA	NA	NA	0.000170532008825	0.5	1e-10	1e-10	14	14.0	14
8665	PTP4A3	PTP4A3	0.389012031606	0.0260374011794	0.697267246104	0.021167859309	0.5	1e-10	1e-10	37	37.0	37
8666	PCSK4	PCSK4	-0.388938894836	-0.18266450489	0.697321349067	0.000536762092203	0.5	1e-10	1e-10	9	12.0	13
8667	TKT	TKT	0.388823679031	0.00864143892696	0.697406583139	0.203492357786	0.5	1e-10	1e-10	13	13.0	13
8668	C14orf1	C14orf1	NA	NA	NA	1.24535018353e-06	0.5	1e-10	1e-10	2	2.0	2
8669	REEP2	REEP2	0.388526164089	0.00762103864064	0.697626695687	0.282300345322	0.5	1e-10	1e-10	25	25.0	27
8670	TMEM199	TMEM199	NA	NA	NA	0.00116681242781	0.5	1e-10	1e-10	15	15.0	15
8671	PCBP2	PCBP2	0.388470515602	0.0344249627173	0.697667869318	0.0131802752431	0.5	1e-10	1e-10	4	4.0	4
8672	SSX2IP	SSX2IP	0.388297592837	0.0322929560523	0.697795818429	0.0141182099152	0.5	1e-10	1e-10	47	48.0	48
8673	DLST	DLST	NA	NA	NA	0.012211675128	0.5	1e-10	1e-10	38	38.0	38
8674	SLC35E2	SLC35E2	0.387973373585	0.114450816285	0.698035738075	0.00124089661695	0.5	1e-10	1e-10	36	58.0	59
8675	CTNNA1	CTNNA1	-0.387808085427	-0.0457497093774	0.698158061602	0.00785868843645	0.5	1e-10	1e-10	76	76.0	78
8676	ACBD6	ACBD6	-0.387709818793	-0.150380265371	0.698230788746	0.000663270714537	0.5	1e-10	1e-10	20	20.0	20
8677	USP47	USP47	0.387586280456	0.0489747206798	0.698322223411	0.00640399780671	0.5	1e-10	1e-10	44	44.0	46
8678	SPDYE1	SPDYE1	0.387530781143	3.11868213044	0.698363301648	1.39437196545e-06	0.5	1e-10	1e-10	5	5.0	6
8679	IL27RA	IL27RA	0.38749239021	1.00732019599	0.698391717505	1.70842455671e-05	0.5	1e-10	1e-10	6	6.0	6
8680	TMEM116	TMEM116	0.387383471025	0.0453121604774	0.698472338635	0.00735412493452	0.5	1e-10	1e-10	112	115.0	116
8681	ORAI2	ORAI2	-0.387358154707	-0.0678709987663	0.698491078062	0.00358378511055	0.5	1e-10	1e-10	54	54.0	59
8682	FGF2	FGF2	0.387092674332	0.0333819978736	0.698687600734	0.00974310878272	0.5	1e-10	1e-10	24	24.0	24
8683	MAP4K4	MAP4K4	-0.386885309882	-0.00694194804626	0.698841116962	0.286420974866	0.5	1e-10	1e-10	22	22.0	22
8684	WDR61	WDR61	NA	NA	NA	0.000168015068606	0.5	1e-10	1e-10	4	4.0	4
8685	WDR61	WDR61	NA	NA	NA	0.000168015068606	0.5	1e-10	1e-10	4	4.0	4
8686	TBC1D17	TBC1D17	NA	NA	NA	0.00171159752465	0.5	1e-10	1e-10	2	2.0	2
8687	PPFIA3	PPFIA3	-0.386584565736	-0.0314430764989	0.69906378601	0.0116867548857	0.5	1e-10	1e-10	9	9.0	9
8688	TMEM11	TMEM11	-0.386573994407	-0.592040245881	0.699071613425	3.68781892321e-05	0.5	1e-10	1e-10	24	24.0	25
8689	CKS1B	CKS1B	NA	NA	NA	1.09215203557e-05	0.5	1e-10	1e-10	11	11.0	11
8690	CKS1B	CKS1B	NA	NA	NA	1.09215203557e-05	0.5	1e-10	1e-10	11	11.0	11
8691	LONRF2	LONRF2	0.386356050332	0.0450860602927	0.699232994668	0.00752624211728	0.5	1e-10	1e-10	58	58.0	58
8692	TRAF3IP2	TRAF3IP2	NA	NA	NA	1.07056165732e-05	0.5	1e-10	1e-10	7	7.0	7
8693	C10orf118	C10orf118	-0.386168244681	-0.897995200043	0.699372070186	1.81798373158e-05	0.5	1e-10	1e-10	21	21.0	21
8694	ADAT2	ADAT2	0.386100121682	0.38936425181	0.699422519731	9.15095960498e-05	0.5	1e-10	1e-10	49	49.0	49
8695	C1orf86	C1orf86	-0.38607905892	-0.0389551330435	0.699438118355	0.0113419476497	0.5	1e-10	1e-10	42	45.0	46
8696	STOX1	STOX1	0.386049450878	0.0254189642107	0.699460045642	0.0242896257925	0.5	1e-10	1e-10	56	57.0	58
8697	CLDN11	CLDN11	NA	NA	NA	0.00396651761345	0.5	1e-10	1e-10	2	2.0	3
8698	CLOCK	CLOCK	-0.3858613387	-0.204187526222	0.699599364652	0.000352867692119	0.5	1e-10	1e-10	50	50.0	50
8699	SEH1L	SEH1L	0.385825013713	0.0660227026349	0.699626268707	0.00372883133267	0.5	1e-10	1e-10	48	48.0	49
8700	MYADML2	MYADML2	0.385775719737	0.0754509413374	0.69966277883	0.00308176487567	0.5	1e-10	1e-10	8	8.0	8
8701	SCN3B	SCN3B	0.385030221686	0.00885789714944	0.700215024732	0.198336633399	0.5	1e-10	1e-10	18	18.0	18
8702	MTHFSD	MTHFSD	-0.384923940357	-0.458262355768	0.700293768142	9.27562921487e-05	0.5	1e-10	1e-10	23	23.0	23
8703	SLC35F4	SLC35F4	0.384893095749	3.18978274663	0.700316621392	1.38613080973e-06	0.5	1e-10	1e-10	14	14.0	14
8704	C14orf159	C14orf159	NA	NA	NA	0.000143848451323	0.5	1e-10	1e-10	10	10.0	10
8705	PATZ1	PATZ1	-0.384299279799	-0.415841479608	0.700756641728	8.58659182105e-05	0.5	1e-10	1e-10	4	4.0	4
8706	DIRAS2	DIRAS2	NA	NA	NA	0.0356142918626	0.5	1e-10	1e-10	7	7.0	7
8707	CD46	CD46	0.383952614107	0.0317877741929	0.701013569028	0.0115280077339	0.5	1e-10	1e-10	35	35.0	36
8708	PRKAR2A	PRKAR2A	NA	NA	NA	9.10651525618e-06	0.5	1e-10	1e-10	25	25.0	26
8709	DIAPH3	DIAPH3	NA	NA	NA	4.85192013299e-06	0.5	1e-10	1e-10	19	19.0	19
8710	E2F1	E2F1	NA	NA	NA	0.000245149591855	0.5	1e-10	1e-10	34	35.0	35
8711	ROBO1	ROBO1	-0.383706839555	-0.0375719008826	0.701195742736	0.00941154247839	0.5	1e-10	1e-10	53	53.0	62
8712	STMN3	STMN3	-0.383675394664	-0.00174388396214	0.701219051647	4.45821222291	0.5	1e-10	1e-10	68	68.0	72
8713	CNGB1	CNGB1	-0.383670232429	-0.211665705962	0.701222878244	0.000354374291092	0.5	1e-10	1e-10	18	18.0	19
8714	CNGB1	CNGB1	NA	NA	NA	0.000354374291092	0.5	1e-10	1e-10	18	18.0	19
8715	KIAA1191	KIAA1191	-0.383459667872	-0.0256361935891	0.701378969358	0.0203390695375	0.5	1e-10	1e-10	12	12.0	12
8716	AVPI1	AVPI1	-0.383351971702	-0.0782936551156	0.701458809201	0.00254464436457	0.5	1e-10	1e-10	8	9.0	9
8717	C22orf34	C22orf34	NA	NA	NA	5.7517626447e-05	0.5	1e-10	1e-10	61	61.0	62
8718	FAM229A	FAM229A	NA	NA	NA	1.23091156557e-07	0.5	1e-10	1e-10	1	1.0	1
8719	FAM229A	FAM229A	NA	NA	NA	1.23091156557e-07	0.5	1e-10	1e-10	1	1.0	1
8720	DYRK4	DYRK4	-0.38304127617	-0.617319179649	0.701689159745	3.47464421586e-05	0.5	1e-10	1e-10	25	27.0	27
8721	NFATC2IP	NFATC2IP	NA	NA	NA	1.78454562335e-06	0.5	1e-10	1e-10	4	4.0	4
8722	TLDC1	TLDC1	NA	NA	NA	4.55348197782e-05	0.5	1e-10	1e-10	24	25.0	26
8723	SS18	SS18	-0.382486952607	-0.0461674801692	0.702100204876	0.00576609214096	0.5	1e-10	1e-10	53	55.0	56
8724	EP400NL	EP400NL	-0.38245513902	-0.407056825531	0.702123798113	8.30104846789e-05	0.5	1e-10	1e-10	51	55.0	58
8725	HSBP1L1	HSBP1L1	-0.382429736374	-0.0180037518396	0.702142637144	0.0460308606549	0.5	1e-10	1e-10	81	82.0	82
8726	ZNF334	ZNF334	-0.382123816531	-0.0994218483369	0.702369526843	0.00139164201957	0.5	1e-10	1e-10	22	22.0	22
8727	DCP1A	DCP1A	NA	NA	NA	7.52296722634e-05	0.5	1e-10	1e-10	21	21.0	21
8728	COX7C	COX7C	NA	NA	NA	0.00245834367978	0.5	1e-10	1e-10	2	2.0	2
8729	IQSEC3	IQSEC3	0.381443244426	0.0138978910966	0.702874377711	0.0612396265549	0.5	1e-10	1e-10	31	33.0	36
8730	PDPN	PDPN	NA	NA	NA	1.31676625675e-06	0.5	1e-10	1e-10	1	1.0	1
8731	HPS3	HPS3	NA	NA	NA	1.61978499031e-06	0.5	1e-10	1e-10	3	3.0	3
8732	DAPK1	DAPK1	NA	NA	NA	0.00262316684047	0.5	1e-10	1e-10	22	22.0	23
8733	KIAA1109	KIAA1109	0.381165417617	0.0422578955915	0.703080508338	0.0078037103033	0.5	1e-10	1e-10	53	53.0	53
8734	SYT17	SYT17	-0.38114928773	-0.0521489501859	0.703092476406	0.00365377616846	0.5	1e-10	1e-10	56	64.0	66
8735	SLBP	SLBP	-0.381094637793	-0.029120080963	0.70313302616	0.00506240299257	0.5	1e-10	1e-10	25	25.0	25
8736	MAPK10	MAPK10	0.380614006189	0.0239080074335	0.70348968679	0.0253213105063	0.5	1e-10	1e-10	49	49.0	49
8737	C16orf93	C16orf93	0.380295169444	0.029279755466	0.703726320874	0.0199385362804	0.5	1e-10	1e-10	59	59.0	60
8738	MT1E	MT1E	-0.380222399992	-0.00203266319571	0.703780332889	4.23382535704	0.5	1e-10	1e-10	32	32.0	33
8739	UGGT1	UGGT1	NA	NA	NA	1.02393093775e-06	0.5	1e-10	1e-10	11	11.0	11
8740	UGGT1	UGGT1	NA	NA	NA	1.02393093775e-06	0.5	1e-10	1e-10	11	11.0	11
8741	SYT7	SYT7	NA	NA	NA	0.00040700962882	0.5	1e-10	1e-10	2	2.0	2
8742	RNMT	RNMT	-0.379879597948	-0.275695531151	0.704034792573	0.000154158998791	0.5	1e-10	1e-10	17	17.0	17
8743	COL4A3BP	COL4A3BP	NA	NA	NA	1.34978975207e-06	0.5	1e-10	1e-10	4	4.0	4
8744	PRLHR	PRLHR	-0.379342740373	-0.232734114138	0.70443336497	0.000214486710071	0.5	1e-10	1e-10	35	36.0	38
8745	PIGM	PIGM	-0.379336195522	-0.330622577559	0.704438224482	0.000121639569305	0.5	1e-10	1e-10	7	7.0	7
8746	PIGM	PIGM	NA	NA	NA	0.000121639569305	0.5	1e-10	1e-10	7	7.0	7
8747	CDYL2	CDYL2	0.379079902842	0.0511437468698	0.704628529728	0.00283537205973	0.5	1e-10	1e-10	51	53.0	54
8748	NOS1	NOS1	-0.379019807651	-0.0977746802439	0.704673154944	0.00136371421089	0.5	1e-10	1e-10	45	45.0	45
8749	YY1AP1	YY1AP1	NA	NA	NA	3.86100583117e-05	0.5	1e-10	1e-10	3	3.0	4
8750	YY1AP1	YY1AP1	NA	NA	NA	3.86100583117e-05	0.5	1e-10	1e-10	3	3.0	4
8751	METTL5	METTL5	0.37877875848	0.0406384683326	0.704852162363	0.0076848932266	0.5	1e-10	1e-10	13	13.0	13
8752	GAN	GAN	NA	NA	NA	8.72304469528e-05	0.5	1e-10	1e-10	6	6.0	6
8753	CAPRIN2	CAPRIN2	-0.378234346574	-0.214297110264	0.705256512498	0.0003268268196	0.5	1e-10	1e-10	3	3.0	4
8754	CLEC9A	CLEC9A	-0.377977896292	-0.809204010713	0.70544701424	2.39304316599e-05	0.5	1e-10	1e-10	9	10.0	30
8755	SPDYA	SPDYA	0.377853984712	0.796077281892	0.70553906744	2.3500415231e-05	0.5	1e-10	1e-10	15	15.0	15
8756	SPDYA	SPDYA	NA	NA	NA	2.3500415231e-05	0.5	1e-10	1e-10	15	15.0	15
8757	ISG20L2	ISG20L2	-0.377704997785	-0.125750921974	0.705649754676	0.000747128010264	0.5	1e-10	1e-10	27	27.0	27
8758	ISG20L2	ISG20L2	NA	NA	NA	0.000747128010264	0.5	1e-10	1e-10	27	27.0	27
8759	HMGN3	HMGN3	NA	NA	NA	0.00481296735066	0.5	1e-10	1e-10	8	8.0	8
8760	CALCRL	CALCRL	-0.376954726709	-0.267361021456	0.706207250097	0.000206878790617	0.5	1e-10	1e-10	16	16.0	16
8761	CALCRL	CALCRL	NA	NA	NA	0.000206878790617	0.5	1e-10	1e-10	16	16.0	16
8762	WIPF3	WIPF3	0.376942983959	0.123935422335	0.706215976904	0.00089322095176	0.5	1e-10	1e-10	5	5.0	6
8763	CCBL2	CCBL2	-0.376918588335	-0.00507427317259	0.706234107013	0.522127697086	0.5	1e-10	1e-10	104	105.0	105
8764	AQP6	AQP6	0.376830776055	0.390506991747	0.70629936789	0.000104034251407	0.5	1e-10	1e-10	23	24.0	24
8765	GLB1	GLB1	0.37668915742	0.172071892745	0.70640462146	0.000541591733133	0.5	1e-10	1e-10	31	31.0	31
8766	BAI2	BAI2	-0.376677557314	-0.0160365707371	0.70641324312	0.0578640698089	0.5	1e-10	1e-10	17	17.0	17
8767	BAI2	BAI2	NA	NA	NA	0.0578640698089	0.5	1e-10	1e-10	17	17.0	17
8768	ST3GAL4	ST3GAL4	-0.376573317526	-0.161262461749	0.70649071997	0.000727710080524	0.5	1e-10	1e-10	46	47.0	48
8769	DHTKD1	DHTKD1	0.376464111841	0.169582720621	0.706571891016	0.00043870330416	0.5	1e-10	1e-10	11	12.0	12
8770	AP3S2	AP3S2	0.376390389687	0.0174834555573	0.70662668954	0.0433107647434	0.5	1e-10	1e-10	81	81.0	81
8771	AP3S2	AP3S2	NA	NA	NA	0.0433107647434	0.5	1e-10	1e-10	81	81.0	81
8772	EFCAB2	EFCAB2	0.376223637635	0.0177248997039	0.706750643865	0.0530805099727	0.5	1e-10	1e-10	125	133.0	134
8773	ABCF2	ABCF2	NA	NA	NA	0.000207853842576	0.5	1e-10	1e-10	13	13.0	13
8774	PLEKHA3	PLEKHA3	-0.375619232655	-4.75203991871	0.707199990516	6.14541343935e-07	0.5	1e-10	1e-10	1	1.0	1
8775	PLEKHA3	PLEKHA3	NA	NA	NA	6.14541343935e-07	0.5	1e-10	1e-10	1	1.0	1
8776	RYR1	RYR1	NA	NA	NA	4.87807009187e-06	0.5	1e-10	1e-10	2	2.0	2
8777	NAPB	NAPB	0.375372725458	0.0012230985919	0.707383286312	9.1926279527	0.5	1e-10	1e-10	37	37.0	37
8778	YPEL3	YPEL3	NA	NA	NA	0.238146966821	0.5	1e-10	1e-10	44	45.0	45
8779	YPEL3	YPEL3	NA	NA	NA	0.238146966821	0.5	1e-10	1e-10	44	45.0	45
8780	GEMIN7	GEMIN7	0.375231282842	0.030556306331	0.707488466709	0.0146761625243	0.5	1e-10	1e-10	28	28.0	28
8781	EXD3	EXD3	NA	NA	NA	0.000972377328509	0.5	1e-10	1e-10	8	12.0	12
8782	ITGB5	ITGB5	0.37503651899	0.330073894648	0.707633307296	0.000122333504538	0.5	1e-10	1e-10	6	6.0	6
8783	AK2	AK2	-0.374946832657	-0.360894589265	0.707700008143	0.000106768255567	0.5	1e-10	1e-10	1	1.0	1
8784	SLC35E1	SLC35E1	NA	NA	NA	1.89140085303e-05	0.5	1e-10	1e-10	12	12.0	12
8785	FGF11	FGF11	NA	NA	NA	9.15513306691e-06	0.5	1e-10	1e-10	4	4.0	4
8786	CYP26A1	CYP26A1	NA	NA	NA	4.78340801407e-05	0.5	1e-10	1e-10	12	12.0	12
8787	IL11RA	IL11RA	NA	NA	NA	3.66984866152e-05	0.5	1e-10	1e-10	15	15.0	15
8788	UBQLN1	UBQLN1	-0.374271754622	-0.102063317326	0.708202144074	0.00138792571247	0.5	1e-10	1e-10	23	23.0	23
8789	PTPRB	PTPRB	-0.374157476195	-0.16775580521	0.708287159113	0.000428359976893	0.5	1e-10	1e-10	24	25.0	25
8790	TEFM	TEFM	0.373830859437	0.114643671424	0.708530158839	0.000946710557723	0.5	1e-10	1e-10	82	83.0	84
8791	METTL18	METTL18	-0.373696673539	-0.028349026949	0.708630000457	0.0133463764789	0.5	1e-10	1e-10	261	262.0	265
8792	METTL18	METTL18	NA	NA	NA	0.0133463764789	0.5	1e-10	1e-10	261	262.0	265
8793	MGST2	MGST2	0.373610667409	0.300909193183	0.708693996335	0.000162274460483	0.5	1e-10	1e-10	13	13.0	13
8794	ARSI	ARSI	NA	NA	NA	2.68254879217e-08	0.5	1e-10	1e-10	1	1.0	1
8795	C12orf68	C12orf68	NA	NA	NA	0.018145693795	0.5	1e-10	1e-10	14	14.0	14
8796	UTP15	UTP15	0.373271946986	0.177474705511	0.708946053144	0.000482820810296	0.5	1e-10	1e-10	31	31.0	33
8797	FAM196B	FAM196B	-0.373081449925	-0.620642220929	0.709087824415	3.74228189436e-05	0.5	1e-10	1e-10	10	10.0	10
8798	ERGIC1	ERGIC1	NA	NA	NA	2.50274202824e-06	0.5	1e-10	1e-10	4	4.0	4
8799	NOL10	NOL10	-0.372514282677	-0.049483842541	0.709509979919	0.00552204787387	0.5	1e-10	1e-10	99	99.0	101
8800	GINS2	GINS2	-0.372427760067	-0.575642415124	0.709574388515	3.95598446074e-05	0.5	1e-10	1e-10	11	11.0	11
8801	DZIP1	DZIP1	NA	NA	NA	2.44118610808e-06	0.5	1e-10	1e-10	3	3.0	3
8802	ZNF830	ZNF830	0.372066449305	0.141380274686	0.709843375531	0.000689595774088	0.5	1e-10	1e-10	33	35.0	35
8803	PTPN7	PTPN7	-0.371951585833	-0.14101865117	0.709928896151	0.00072749376673	0.5	1e-10	1e-10	26	26.0	26
8804	UTP18	UTP18	-0.371864883176	-0.0174061414698	0.709993452296	0.0439418091978	0.5	1e-10	1e-10	41	42.0	42
8805	ADSS	ADSS	-0.371823203221	-0.019654071195	0.710024486656	0.0365721073645	0.5	1e-10	1e-10	44	44.0	44
8806	KLKB1	KLKB1	0.371766769322	0.0323825980162	0.710066507379	0.0131968464491	0.5	1e-10	1e-10	13	13.0	13
8807	UBR2	UBR2	0.371093263873	0.305723783775	0.710568068056	0.000183858086376	0.5	1e-10	1e-10	17	17.0	17
8808	RNF6	RNF6	-0.371076536217	-0.09404330043	0.710580526766	0.00145138683696	0.5	1e-10	1e-10	33	33.0	34
8809	PFN4	PFN4	-0.37106401831	-0.20538402195	0.710589850118	0.000246872250385	0.5	1e-10	1e-10	26	26.0	26
8810	SDC3	SDC3	NA	NA	NA	0.00277963005186	0.5	1e-10	1e-10	7	7.0	7
8811	ASB2	ASB2	-0.370966332234	-0.406527440643	0.710662608314	9.57202040473e-05	0.5	1e-10	1e-10	8	8.0	8
8812	MAPK1IP1L	MAPK1IP1L	NA	NA	NA	2.19871619264e-07	0.5	1e-10	1e-10	3	3.0	3
8813	MAF1	MAF1	NA	NA	NA	1.8529274319e-05	0.5	1e-10	1e-10	5	5.0	5
8814	DNAJB12	DNAJB12	0.370195051084	0.143653045296	0.711237163737	0.000829124883191	0.5	1e-10	1e-10	38	38.0	39
8815	PHF10	PHF10	NA	NA	NA	9.52542695413e-05	0.5	1e-10	1e-10	3	3.0	3
8816	SCAMP5	SCAMP5	NA	NA	NA	0.0629739260656	0.5	1e-10	1e-10	9	9.0	9
8817	SCAMP5	SCAMP5	NA	NA	NA	0.0629739260656	0.5	1e-10	1e-10	9	9.0	9
8818	HRK	HRK	0.369896011925	0.0387291889743	0.711459973055	0.0095527030131	0.5	1e-10	1e-10	38	38.0	38
8819	ZNF629	ZNF629	NA	NA	NA	1.66390475886e-07	0.5	1e-10	1e-10	4	4.0	5
8820	ZNF629	ZNF629	NA	NA	NA	1.66390475886e-07	0.5	1e-10	1e-10	4	4.0	5
8821	EMC6	EMC6	-0.369668705378	-0.309038702703	0.711629352033	0.000146467527479	0.5	1e-10	1e-10	19	19.0	19
8822	UNC80	UNC80	-0.369599072068	-0.0346121136918	0.711681242604	0.0134363113618	0.5	1e-10	1e-10	41	41.0	43
8823	UNC80	UNC80	NA	NA	NA	0.0134363113618	0.5	1e-10	1e-10	41	41.0	43
8824	IL15RA	IL15RA	0.369526411206	0.310302938192	0.711735390722	0.000140425155159	0.5	1e-10	1e-10	24	27.0	27
8825	PPIL1	PPIL1	-0.369498514791	-0.0420186065451	0.711756179994	0.00787620403283	0.5	1e-10	1e-10	31	31.0	31
8826	DYNC2H1	DYNC2H1	0.369407151632	0.504712486634	0.71182426815	4.28963234526e-05	0.5	1e-10	1e-10	18	18.0	19
8827	CCNK	CCNK	0.369355605056	0.515075264924	0.711862684116	4.96835592934e-05	0.5	1e-10	1e-10	11	11.0	11
8828	SUCLG1	SUCLG1	NA	NA	NA	0.0014020953895	0.5	1e-10	1e-10	18	18.0	19
8829	SUCLG1	SUCLG1	NA	NA	NA	0.0014020953895	0.5	1e-10	1e-10	18	18.0	19
8830	MPHOSPH6	MPHOSPH6	-0.369104650372	-0.0176337459198	0.712049722822	0.0425069135358	0.5	1e-10	1e-10	46	47.0	49
8831	OSBPL8	OSBPL8	NA	NA	NA	4.81272999889e-05	0.5	1e-10	1e-10	2	2.0	2
8832	FAM83H	FAM83H	-0.368917287533	-0.810364531327	0.712189377271	2.17419521011e-05	0.5	1e-10	1e-10	2	2.0	2
8833	TAX1BP3	TAX1BP3	0.368817619591	0.0250784156706	0.712263670598	0.0252298209968	0.5	1e-10	1e-10	18	19.0	19
8834	FOLR2	FOLR2	-0.368768870831	-49.3951136777	0.71230000933	5.99805160614e-09	0.5	1e-10	1e-10	1	2.0	2
8835	PSMG2	PSMG2	-0.368627355326	-0.0175318977195	0.712405502772	0.0425877103587	0.5	1e-10	1e-10	78	79.0	79
8836	GAPDH	GAPDH	0.368077065459	0.00896384154534	0.712815771398	0.172524368788	0.5	1e-10	1e-10	5	5.0	9
8837	CACNA1E	CACNA1E	0.367962924127	0.115967743796	0.712900879882	0.000973547975459	0.5	1e-10	1e-10	35	35.0	35
8838	CACNA1E	CACNA1E	NA	NA	NA	0.000973547975459	0.5	1e-10	1e-10	35	35.0	35
8839	RPL38	RPL38	NA	NA	NA	9.07952349388e-05	0.5	1e-10	1e-10	2	2.0	2
8840	SEPHS1	SEPHS1	0.367575114384	0.105958778692	0.713190073517	0.00104022304592	0.5	1e-10	1e-10	34	34.0	34
8841	MRFAP1	MRFAP1	NA	NA	NA	5.3584699855e-05	0.5	1e-10	1e-10	1	1.0	1
8842	TMEM54	TMEM54	-0.367322038805	-0.0146199723712	0.713378816761	0.0541948876079	0.5	1e-10	1e-10	17	17.0	17
8843	TMEM54	TMEM54	NA	NA	NA	0.0541948876079	0.5	1e-10	1e-10	17	17.0	17
8844	FAM195A	FAM195A	NA	NA	NA	5.89018628505e-06	0.5	1e-10	1e-10	4	5.0	5
8845	KCNMA1	KCNMA1	-0.367145032193	-0.0897373755054	0.713510838354	0.00197404882358	0.5	1e-10	1e-10	45	45.0	47
8846	RRP12	RRP12	0.366603084281	0.0376671004726	0.713915107252	0.0098472153477	0.5	1e-10	1e-10	53	53.0	53
8847	IBTK	IBTK	NA	NA	NA	1.85915412989e-06	0.5	1e-10	1e-10	2	2.0	2
8848	GLG1	GLG1	-0.366445467534	-0.0579987907246	0.714032697376	0.00306220731051	0.5	1e-10	1e-10	41	42.0	43
8849	GLG1	GLG1	NA	NA	NA	0.00306220731051	0.5	1e-10	1e-10	41	42.0	43
8850	LGI4	LGI4	-0.36637256807	-0.0378502363058	0.714087086388	0.00954796006388	0.5	1e-10	1e-10	10	10.0	10
8851	PCYT2	PCYT2	-0.366283702295	-0.27642050743	0.71415338955	0.000167635236647	0.5	1e-10	1e-10	10	10.0	10
8852	GATSL1	GATSL1	0.366045077399	0.510427281653	0.714331439354	3.56763726097e-05	0.5	1e-10	1e-10	34	35.0	37
8853	PGBD1	PGBD1	-0.365965354942	-0.136712225667	0.714390927678	0.00067683503742	0.5	1e-10	1e-10	34	34.0	35
8854	RBM15B	RBM15B	NA	NA	NA	0.000909386718523	0.5	1e-10	1e-10	15	15.0	15
8855	CDAN1	CDAN1	0.365821171252	0.0753116435832	0.714498520918	0.00227090385408	0.5	1e-10	1e-10	61	62.0	62
8856	CDAN1	CDAN1	NA	NA	NA	0.00227090385408	0.5	1e-10	1e-10	61	62.0	62
8857	CITED4	CITED4	NA	NA	NA	3.9732952174e-13	0.5	1e-10	1e-10	1	1.0	1
8858	CENPQ	CENPQ	0.365781703034	0.0212115587154	0.714527974014	0.0308148521374	0.5	1e-10	1e-10	95	95.0	97
8859	NDUFC2	NDUFC2	0.365582589019	0.0119322431899	0.714676569021	0.0907486865964	0.5	1e-10	1e-10	47	47.0	47
8860	KBTBD11	KBTBD11	NA	NA	NA	0.0696587726824	0.5	1e-10	1e-10	74	77.0	82
8861	EPN3	EPN3	-0.365419022767	-1.11219710816	0.714798643501	1.10006069481e-05	0.5	1e-10	1e-10	4	4.0	4
8862	C9orf129	C9orf129	-0.365163566529	-0.118869684557	0.714989312873	0.00091128101727	0.5	1e-10	1e-10	31	31.0	31
8863	PROM1	PROM1	-0.365114345307	-0.200737025947	0.715026053028	0.000413392616954	0.5	1e-10	1e-10	31	32.0	33
8864	EBI3	EBI3	0.364861209118	0.0410595723563	0.715215011685	0.0106970371159	0.5	1e-10	1e-10	158	193.0	196
8865	ABTB1	ABTB1	NA	NA	NA	5.33953550326e-05	0.5	1e-10	1e-10	2	2.0	2
8866	FAM210B	FAM210B	0.364701878647	0.0273265929942	0.715333956107	0.0165746840003	0.5	1e-10	1e-10	51	52.0	52
8867	SNX4	SNX4	NA	NA	NA	0.00204647842592	0.5	1e-10	1e-10	15	15.0	16
8868	C3orf35	C3orf35	NA	NA	NA	5.59481756045e-08	0.5	1e-10	1e-10	2	2.0	2
8869	USH1C	USH1C	-0.364198875581	-0.288852605006	0.715709506575	0.000140102360655	0.5	1e-10	1e-10	20	20.0	21
8870	APOD	APOD	-0.364132736844	-0.0015534990106	0.715758891978	5.5786963352	0.5	1e-10	1e-10	8	8.0	8
8871	LMBRD1	LMBRD1	0.364095211595	0.0296820278776	0.715786912388	0.013824211225	0.5	1e-10	1e-10	52	52.0	53
8872	TNNI3K	TNNI3K	-0.36405203192	-0.0970218753629	0.715819155477	0.00154449589196	0.5	1e-10	1e-10	26	26.0	26
8873	NAV3	NAV3	-0.363737032577	-0.0363206754785	0.716054386847	0.0107585456038	0.5	1e-10	1e-10	73	73.0	76
8874	UBALD1	UBALD1	0.363336291148	0.0509162943026	0.716353686601	0.00485550747771	0.5	1e-10	1e-10	57	58.0	60
8875	KCNIP1	KCNIP1	NA	NA	NA	0.000121146309706	0.5	1e-10	1e-10	3	3.0	3
8876	STXBP5	STXBP5	NA	NA	NA	1.27986598694e-06	0.5	1e-10	1e-10	1	1.0	1
8877	GNAS	GNAS	-0.363123339205	-0.00375956005779	0.716512750693	1.28403321838	0.5	1e-10	1e-10	29	31.0	33
8878	CSTF1	CSTF1	NA	NA	NA	0.00016468613401	0.5	1e-10	1e-10	15	16.0	16
8879	ZNF446	ZNF446	0.36262803191	0.451712232852	0.716882767203	6.15904135931e-05	0.5	1e-10	1e-10	40	40.0	40
8880	MIER2	MIER2	-0.362549380135	-0.0581527950479	0.716941529683	0.00544669918099	0.5	1e-10	1e-10	46	60.0	61
8881	ZNF652	ZNF652	-0.362465059799	-0.0679902997357	0.717004529131	0.00269306896431	0.5	1e-10	1e-10	24	25.0	25
8882	ADORA3	ADORA3	NA	NA	NA	1.96185098091e-05	0.5	1e-10	1e-10	6	6.0	6
8883	ADORA3	ADORA3	NA	NA	NA	1.96185098091e-05	0.5	1e-10	1e-10	6	6.0	6
8884	SP140L	SP140L	NA	NA	NA	4.79842373441e-09	0.5	1e-10	1e-10	1	1.0	1
8885	ARPC4	ARPC4	NA	NA	NA	0.00950846861416	0.5	1e-10	1e-10	9	9.0	9
8886	MCUR1	MCUR1	0.361947515667	0.0149772667054	0.717391251384	0.0498569310091	0.5	1e-10	1e-10	34	35.0	35
8887	TMEM64	TMEM64	0.361781008497	0.799387016448	0.717515685221	2.04967009896e-05	0.5	1e-10	1e-10	12	12.0	12
8888	FARS2	FARS2	-0.361714065118	-0.310140417663	0.717565715338	0.000121298836544	0.5	1e-10	1e-10	19	19.0	19
8889	FAM13A	FAM13A	0.361703867117	0.405970123238	0.717573336919	7.04230542542e-05	0.5	1e-10	1e-10	26	26.0	28
8890	ETHE1	ETHE1	-0.361489383444	-107.850909533	0.717733639988	1.16681917431e-09	0.5	1e-10	1e-10	2	2.0	3
8891	RAN	RAN	-0.361405805306	-0.0176124936759	0.717796108863	0.0513097066373	0.5	1e-10	1e-10	18	18.0	18
8892	WDR36	WDR36	-0.361178782338	-0.307779670319	0.717965802348	0.000115249231896	0.5	1e-10	1e-10	19	19.0	19
8893	PINLYP	PINLYP	0.361114135698	0.0238329960668	0.718014126496	0.0231709299429	0.5	1e-10	1e-10	67	68.0	70
8894	C9orf40	C9orf40	-0.361096611676	-0.230477473369	0.71802722611	0.000239915786487	0.5	1e-10	1e-10	34	34.0	34
8895	CPT1A	CPT1A	-0.360999315755	-0.0530564027988	0.718099958578	0.00470117250263	0.5	1e-10	1e-10	27	27.0	28
8896	POMZP3	POMZP3	-0.360805528874	-0.00723001174369	0.718244829387	0.232591412743	0.5	1e-10	1e-10	98	100.0	115
8897	RBMS2	RBMS2	-0.360792764201	-0.52626319255	0.718254372331	4.96444826213e-05	0.5	1e-10	1e-10	8	9.0	10
8898	LENG9	LENG9	-0.360690211406	-1.094384957	0.718331042996	1.10394132898e-05	0.5	1e-10	1e-10	4	4.0	4
8899	ACSM5	ACSM5	0.360623463828	0.0593182679852	0.718380946439	0.00337360770996	0.5	1e-10	1e-10	18	18.0	18
8900	MAN1A2	MAN1A2	0.360613531831	0.163482480542	0.718388372141	0.000648462220065	0.5	1e-10	1e-10	48	48.0	50
8901	MAN1A2	MAN1A2	NA	NA	NA	0.000648462220065	0.5	1e-10	1e-10	48	48.0	50
8902	CTPS1	CTPS1	0.360596065158	0.207654921249	0.718401431244	0.000299220359994	0.5	1e-10	1e-10	23	23.0	23
8903	CTPS1	CTPS1	NA	NA	NA	0.000299220359994	0.5	1e-10	1e-10	23	23.0	23
8904	FANK1	FANK1	0.360575481605	1.02429116605	0.718416820813	1.3348376704e-05	0.5	1e-10	1e-10	4	5.0	5
8905	YPEL5	YPEL5	NA	NA	NA	0.000126657623011	0.5	1e-10	1e-10	5	5.0	5
8906	STXBP1	STXBP1	NA	NA	NA	0.000818675295572	0.5	1e-10	1e-10	1	1.0	1
8907	TMEM41B	TMEM41B	0.360086658867	0.622556479995	0.718782329236	4.31126530744e-05	0.5	1e-10	1e-10	9	9.0	9
8908	ARPC1B	ARPC1B	-0.35999422498	-0.172016950126	0.718851452251	0.000596984842356	0.5	1e-10	1e-10	3	4.0	4
8909	TOPBP1	TOPBP1	0.359927604012	0.0520491622768	0.718901273525	0.00576132173231	0.5	1e-10	1e-10	116	117.0	118
8910	HOXD1	HOXD1	0.359811997727	0.597814213553	0.718987730409	3.64653369257e-05	0.5	1e-10	1e-10	10	10.0	10
8911	HOXD1	HOXD1	NA	NA	NA	3.64653369257e-05	0.5	1e-10	1e-10	10	10.0	10
8912	CENPP	CENPP	NA	NA	NA	0.00151751664286	0.5	1e-10	1e-10	91	92.0	92
8913	LAPTM4A	LAPTM4A	0.359715761581	0.063158318251	0.719059703955	0.00358469806547	0.5	1e-10	1e-10	9	9.0	9
8914	LAPTM4A	LAPTM4A	NA	NA	NA	0.00358469806547	0.5	1e-10	1e-10	9	9.0	9
8915	MICAL2	MICAL2	0.359590118256	0.0260660108899	0.719153674433	0.0118391857641	0.5	1e-10	1e-10	52	52.0	52
8916	PARN	PARN	-0.359564322984	-0.175441970896	0.719172967619	0.000427092065082	0.5	1e-10	1e-10	29	32.0	32
8917	FANCF	FANCF	-0.359514630772	-0.26844452513	0.719210134666	0.00019517685812	0.5	1e-10	1e-10	18	18.0	18
8918	EEF1D	EEF1D	NA	NA	NA	1.72543425421e-06	0.5	1e-10	1e-10	1	1.0	1
8919	NEDD8	NEDD8	0.359288582032	0.135800401136	0.719379215098	0.000712970427325	0.5	1e-10	1e-10	6	6.0	7
8920	RHOBTB2	RHOBTB2	NA	NA	NA	6.98236573476e-05	0.5	1e-10	1e-10	1	1.0	1
8921	HDDC2	HDDC2	-0.359078755742	-0.00696741589955	0.719536173716	0.297239978692	0.5	1e-10	1e-10	100	100.0	103
8922	MCEE	MCEE	0.359038341431	0.157705626319	0.719566406626	0.000529621795682	0.5	1e-10	1e-10	12	12.0	13
8923	DBR1	DBR1	-0.35875413694	-0.409765048803	0.719779025111	8.14105314319e-05	0.5	1e-10	1e-10	20	20.0	21
8924	EPHA6	EPHA6	NA	NA	NA	0.000542443655231	0.5	1e-10	1e-10	63	63.0	67
8925	PIPOX	PIPOX	0.358551996215	0.0436379061858	0.719930263412	0.00694814305091	0.5	1e-10	1e-10	25	25.0	28
8926	CMTM8	CMTM8	-0.358481055491	-0.0666382501807	0.719983342672	0.00285346510166	0.5	1e-10	1e-10	16	16.0	16
8927	SPTSSA	SPTSSA	NA	NA	NA	4.79983792451e-05	0.5	1e-10	1e-10	2	3.0	3
8928	RPL39L	RPL39L	0.358415208742	0.640085113003	0.720032611725	3.23082202169e-05	0.5	1e-10	1e-10	12	12.0	14
8929	RNF112	RNF112	NA	NA	NA	0.000128587367654	0.5	1e-10	1e-10	2	2.0	2
8930	TIMM21	TIMM21	0.358025501042	0.0865219495373	0.720324229718	0.00211913945028	0.5	1e-10	1e-10	28	28.0	29
8931	CEP41	CEP41	-0.357937172121	-0.317173515656	0.720390331844	0.000118816020371	0.5	1e-10	1e-10	34	35.0	35
8932	PPAPDC2	PPAPDC2	0.357880071266	0.194807559458	0.720433065143	0.000432141958286	0.5	1e-10	1e-10	21	21.0	21
8933	PCF11	PCF11	NA	NA	NA	1.81060829183e-05	0.5	1e-10	1e-10	6	6.0	6
8934	FAM19A4	FAM19A4	-0.357862662303	-0.187251613327	0.720446093886	0.000426098538677	0.5	1e-10	1e-10	17	17.0	17
8935	LRRC3B	LRRC3B	NA	NA	NA	2.63196531775e-05	0.5	1e-10	1e-10	2	2.0	2
8936	DCAF11	DCAF11	0.357261202495	0.0924124446503	0.720896271894	0.000980952851401	0.5	1e-10	1e-10	10	10.0	10
8937	ATXN2L	ATXN2L	NA	NA	NA	7.173883802e-06	0.5	1e-10	1e-10	1	1.0	1
8938	AP2A1	AP2A1	-0.356949406341	-0.0110810170242	0.721129681802	0.0977503386374	0.5	1e-10	1e-10	44	45.0	46
8939	C1orf95	C1orf95	0.356800183254	0.00356757335649	0.721241399066	1.09927250719	0.5	1e-10	1e-10	51	51.0	51
8940	STAM	STAM	0.356796197247	0.0336066684673	0.721244383309	0.0103002365707	0.5	1e-10	1e-10	32	33.0	33
8941	OPA1	OPA1	0.356674919413	0.118079665738	0.721335183608	0.00120304338321	0.5	1e-10	1e-10	21	22.0	22
8942	ORAI1	ORAI1	-0.35654932396	-0.209542307969	0.721429220634	0.000281972886126	0.5	1e-10	1e-10	26	26.0	27
8943	NUAK1	NUAK1	0.356204269979	0.018725936574	0.721687594415	0.0334264625332	0.5	1e-10	1e-10	45	45.0	46
8944	UBE2D1	UBE2D1	NA	NA	NA	0.00083153466262	0.5	1e-10	1e-10	8	8.0	8
8945	RIIAD1	RIIAD1	0.355276160688	0.0705513694289	0.722382713074	0.00252116822762	0.5	1e-10	1e-10	34	34.0	36
8946	PEX5L	PEX5L	-0.355149634826	-0.0831007649244	0.722477493914	0.00194206280818	0.5	1e-10	1e-10	2	2.0	2
8947	KNTC1	KNTC1	0.355095208065	1.45917717659	0.722518266446	6.03836812878e-06	0.5	1e-10	1e-10	5	5.0	5
8948	TMED10	TMED10	NA	NA	NA	2.81393727488e-05	0.5	1e-10	1e-10	3	3.0	3
8949	MVB12B	MVB12B	NA	NA	NA	5.60309206091e-06	0.5	1e-10	1e-10	1	1.0	1
8950	RASSF2	RASSF2	NA	NA	NA	7.10179343027e-05	0.5	1e-10	1e-10	6	6.0	6
8951	SLC45A1	SLC45A1	NA	NA	NA	1.1214313508e-06	0.5	1e-10	1e-10	5	5.0	5
8952	SLC45A1	SLC45A1	NA	NA	NA	1.1214313508e-06	0.5	1e-10	1e-10	5	5.0	5
8953	SYTL3	SYTL3	NA	NA	NA	8.97737371648e-07	0.5	1e-10	1e-10	1	1.0	1
8954	PABPC3	PABPC3	-0.354035490412	-0.210282658081	0.723312286009	0.000414023296239	0.5	1e-10	1e-10	239	243.0	256
8955	PUS3	PUS3	NA	NA	NA	5.72423649821e-07	0.5	1e-10	1e-10	8	8.0	9
8956	RCVRN	RCVRN	-0.35388501641	-0.0164062416772	0.723425056539	0.0394635778161	0.5	1e-10	1e-10	213	221.0	223
8957	RBM23	RBM23	-0.353834765719	-0.0196888349976	0.723462717518	0.0327728732805	0.5	1e-10	1e-10	67	69.0	69
8958	PRRX1	PRRX1	0.353763469866	3.86978704405	0.723516152195	6.94647490255e-07	0.5	1e-10	1e-10	2	2.0	2
8959	ORAI3	ORAI3	0.353747708082	1.1864776545	0.723527965488	1.01771499364e-05	0.5	1e-10	1e-10	7	7.0	7
8960	GIPC1	GIPC1	-0.353710869173	-0.0230285935246	0.723555576123	0.021483054232	0.5	1e-10	1e-10	17	18.0	18
8961	WDR81	WDR81	0.353537650041	0.117829291622	0.723685408088	0.000907460831406	0.5	1e-10	1e-10	54	56.0	56
8962	RAB2A	RAB2A	0.353513025554	0.0113691316093	0.723703865388	0.112132979677	0.5	1e-10	1e-10	71	71.0	71
8963	GRM8	GRM8	-0.353378459355	-0.227649752498	0.723804732402	0.000222133191066	0.5	1e-10	1e-10	40	40.0	41
8964	RPUSD1	RPUSD1	-0.35306135392	-0.174776069498	0.72404244463	0.000437458829848	0.5	1e-10	1e-10	8	19.0	20
8965	RPUSD1	RPUSD1	NA	NA	NA	0.000437458829848	0.5	1e-10	1e-10	8	19.0	20
8966	ZNF286B	ZNF286B	-0.352981129606	-0.358951840881	0.724102587523	0.000131709874605	0.5	1e-10	1e-10	35	37.0	39
8967	IRAK2	IRAK2	0.352976158455	0.137608902229	0.724106314372	0.000609773175624	0.5	1e-10	1e-10	42	42.0	42
8968	LGI2	LGI2	NA	NA	NA	6.31845940293e-05	0.5	1e-10	1e-10	9	9.0	9
8969	EIF4E3	EIF4E3	0.352893664987	0.145993853456	0.724168160298	0.000598576711249	0.5	1e-10	1e-10	8	8.0	8
8970	EPOR	EPOR	-0.352712729482	-0.244755315016	0.724303815209	0.000192459220125	0.5	1e-10	1e-10	25	26.0	27
8971	RFX2	RFX2	NA	NA	NA	5.93366308825e-11	0.5	1e-10	1e-10	1	1.0	1
8972	SEPT11	SEPT11	0.351649834029	0.0614372906753	0.72510088704	0.00297858799213	0.5	1e-10	1e-10	8	8.0	8
8973	SCRIB	SCRIB	-0.351474960568	-0.0230590635406	0.725232054289	0.0258489937751	0.5	1e-10	1e-10	12	12.0	12
8974	SLC45A4	SLC45A4	0.351184056924	0.0185509489058	0.725450270098	0.0335906993822	0.5	1e-10	1e-10	204	211.0	215
8975	NPR1	NPR1	-0.3511168361	-0.809753376129	0.725500697687	1.9022117301e-05	0.5	1e-10	1e-10	32	33.0	35
8976	ZNF620	ZNF620	NA	NA	NA	1.0734589186e-06	0.5	1e-10	1e-10	14	14.0	15
8977	ASPA	ASPA	NA	NA	NA	0.000394554358028	0.5	1e-10	1e-10	8	8.0	8
8978	ANKRD13C	ANKRD13C	-0.350917511417	-0.158795406989	0.725650233689	0.000495369494952	0.5	1e-10	1e-10	12	12.0	12
8979	TMTC3	TMTC3	-0.350916753678	-1.90546974321	0.725650802175	3.46607896053e-06	0.5	1e-10	1e-10	3	3.0	3
8980	FBXW8	FBXW8	-0.350844506891	-0.430471886359	0.725705005264	6.63939954495e-05	0.5	1e-10	1e-10	64	65.0	65
8981	C17orf97	C17orf97	0.350719923309	0.0151444216594	0.725798477214	0.0549043676812	0.5	1e-10	1e-10	73	82.0	85
8982	SERTAD2	SERTAD2	0.35033922424	0.756555297769	0.726084131523	2.08508563582e-05	0.5	1e-10	1e-10	4	4.0	4
8983	SERTAD2	SERTAD2	NA	NA	NA	2.08508563582e-05	0.5	1e-10	1e-10	4	4.0	4
8984	MYO18A	MYO18A	NA	NA	NA	0.000615935058092	0.5	1e-10	1e-10	15	15.0	15
8985	LRRC38	LRRC38	-0.350184828043	-0.265171238133	0.726199992258	0.00021304140241	0.5	1e-10	1e-10	1	1.0	1
8986	LRRC38	LRRC38	NA	NA	NA	0.00021304140241	0.5	1e-10	1e-10	1	1.0	1
8987	ARPP21	ARPP21	-0.349965066663	-0.00315654292226	0.726364914604	0.705146824682	0.5	1e-10	1e-10	33	34.0	35
8988	TRDMT1	TRDMT1	-0.349897587368	-0.520618263186	0.726415557729	4.32376303774e-05	0.5	1e-10	1e-10	20	20.0	20
8989	FAM76B	FAM76B	NA	NA	NA	1.79346932529e-07	0.5	1e-10	1e-10	2	2.0	2
8990	GOLIM4	GOLIM4	0.349829742826	0.0240045630369	0.726466476177	0.0205178900925	0.5	1e-10	1e-10	17	17.0	17
8991	TTI1	TTI1	-0.349704446154	-0.0983674378919	0.726560516573	0.000868828454981	0.5	1e-10	1e-10	53	53.0	54
8992	ZNRF1	ZNRF1	-0.349605896481	-0.470509770518	0.726634485123	4.22409303448e-05	0.5	1e-10	1e-10	22	22.0	22
8993	TSSK3	TSSK3	-0.349602080395	-1.25213158244	0.726637349419	7.93768593755e-06	0.5	1e-10	1e-10	10	10.0	10
8994	TSSK3	TSSK3	NA	NA	NA	7.93768593755e-06	0.5	1e-10	1e-10	10	10.0	10
8995	AJUBA	AJUBA	NA	NA	NA	4.79716089429e-06	0.5	1e-10	1e-10	18	18.0	18
8996	SAMD9L	SAMD9L	NA	NA	NA	2.95412114004e-07	0.5	1e-10	1e-10	4	4.0	4
8997	ZADH2	ZADH2	0.349327188841	0.0519509418042	0.726843688853	0.00448955002222	0.5	1e-10	1e-10	69	70.0	70
8998	CCNH	CCNH	-0.349196504354	-0.0789043395623	0.726941790352	0.00181623812537	0.5	1e-10	1e-10	9	10.0	10
8999	ARFGEF2	ARFGEF2	0.349081594727	0.129369708256	0.727028053766	0.000635352960145	0.5	1e-10	1e-10	18	18.0	18
9000	KIT	KIT	0.348833801553	0.0281217245752	0.727214085511	0.0191808973682	0.5	1e-10	1e-10	46	46.0	47
9001	SPATA5L1	SPATA5L1	-0.348681526912	-0.0420058366584	0.727328414303	0.0066763791966	0.5	1e-10	1e-10	90	92.0	92
9002	SPATA5L1	SPATA5L1	NA	NA	NA	0.0066763791966	0.5	1e-10	1e-10	90	92.0	92
9003	SPATA2L	SPATA2L	0.348356043576	0.126804166551	0.727572809661	0.000630901870946	0.5	1e-10	1e-10	15	15.0	15
9004	TOM1	TOM1	NA	NA	NA	0.0199078814199	0.5	1e-10	1e-10	26	26.0	26
9005	ZNF33A	ZNF33A	NA	NA	NA	5.9990972041e-06	0.5	1e-10	1e-10	13	13.0	13
9006	ZCCHC3	ZCCHC3	NA	NA	NA	1.02824205163e-05	0.5	1e-10	1e-10	3	3.0	3
9007	PIK3CD	PIK3CD	-0.348173491225	-0.57644090935	0.7277098947	4.67682214047e-05	0.5	1e-10	1e-10	15	15.0	15
9008	CDKL1	CDKL1	-0.347658040929	-1.02147608289	0.728097011644	1.05826747225e-05	0.5	1e-10	1e-10	7	7.0	7
9009	ARL8A	ARL8A	-0.347400939803	-0.0587008046454	0.728290127397	0.00335144792111	0.5	1e-10	1e-10	6	6.0	6
9010	ARL8A	ARL8A	NA	NA	NA	0.00335144792111	0.5	1e-10	1e-10	6	6.0	6
9011	ARPC2	ARPC2	NA	NA	NA	2.7526558704e-08	0.5	1e-10	1e-10	2	2.0	2
9012	ARPC2	ARPC2	NA	NA	NA	2.7526558704e-08	0.5	1e-10	1e-10	2	2.0	2
9013	KREMEN2	KREMEN2	0.347375105514	1.21717922201	0.728309533199	8.10175227181e-06	0.5	1e-10	1e-10	5	5.0	5
9014	PSMD12	PSMD12	NA	NA	NA	9.3062778426e-05	0.5	1e-10	1e-10	6	6.0	6
9015	ICAM2	ICAM2	-0.347101628291	-0.0219054696169	0.728514970265	0.0271146896279	0.5	1e-10	1e-10	7	8.0	8
9016	AP2A2	AP2A2	-0.34703059371	-0.0653861128858	0.728568334887	0.00340334862168	0.5	1e-10	1e-10	19	20.0	20
9017	RNGTT	RNGTT	-0.347005121847	-0.320124810569	0.728587470907	0.000142809125341	0.5	1e-10	1e-10	30	30.0	31
9018	IFI27L2	IFI27L2	0.346986028517	0.00473076568746	0.728601815093	0.592829019822	0.5	1e-10	1e-10	22	22.0	22
9019	MOXD1	MOXD1	0.346933275761	0.0989965085281	0.728641446986	0.0012693175186	0.5	1e-10	1e-10	9	9.0	9
9020	FCRLB	FCRLB	0.346900751137	0.0764973989436	0.728665882325	0.00199008544732	0.5	1e-10	1e-10	64	64.0	64
9021	FCRLB	FCRLB	NA	NA	NA	0.00199008544732	0.5	1e-10	1e-10	64	64.0	64
9022	FTCDNL1	FTCDNL1	0.346892461023	0.0301964997119	0.728672110627	0.014380877825	0.5	1e-10	1e-10	89	89.0	92
9023	CNOT4	CNOT4	0.346738954292	0.164940990464	0.728787442347	0.000545286036087	0.5	1e-10	1e-10	63	63.0	65
9024	GJB6	GJB6	0.346704903337	0.00200132458765	0.728813026129	2.79905512168	0.5	1e-10	1e-10	75	79.0	82
9025	CDK11A	CDK11A	-0.346654414257	-0.0730521936083	0.72885096106	0.00218268333409	0.5	1e-10	1e-10	20	27.0	28
9026	MRPS6	MRPS6	-0.346013561261	-0.0934747042463	0.72933252312	0.0014040089041	0.5	1e-10	1e-10	5	5.0	5
9027	RPL30	RPL30	NA	NA	NA	0.0416020228052	0.5	1e-10	1e-10	16	16.0	17
9028	MPHOSPH8	MPHOSPH8	-0.345665090974	-0.0203801691511	0.729594422187	0.0334259144395	0.5	1e-10	1e-10	39	42.0	43
9029	ERBB4	ERBB4	0.345498536481	0.0325458093917	0.729719610336	0.0130783965173	0.5	1e-10	1e-10	40	40.0	40
9030	ERBB4	ERBB4	NA	NA	NA	0.0130783965173	0.5	1e-10	1e-10	40	40.0	40
9031	DPY19L1	DPY19L1	0.345496226025	0.0221923991625	0.729721347005	0.0248622860286	0.5	1e-10	1e-10	49	49.0	49
9032	OTUD7A	OTUD7A	-0.345420945128	-0.212626144098	0.729777933154	0.000306324420224	0.5	1e-10	1e-10	52	53.0	53
9033	OTUD7A	OTUD7A	NA	NA	NA	0.000306324420224	0.5	1e-10	1e-10	52	53.0	53
9034	C19orf48	C19orf48	0.345391601324	84.0088655969	0.729799990316	1.66480479819e-09	0.5	1e-10	1e-10	1	1.0	1
9035	BSG	BSG	-0.345305709597	-0.00247075477812	0.729864554724	2.06856693095	0.5	1e-10	1e-10	14	32.0	32
9036	NOP14	NOP14	NA	NA	NA	9.16902495952e-07	0.5	1e-10	1e-10	2	3.0	3
9037	MEX3A	MEX3A	NA	NA	NA	4.95426137695e-08	0.5	1e-10	1e-10	1	1.0	1
9038	ERF	ERF	0.344993636396	0.0411502455501	0.730099154804	0.00715124901581	0.5	1e-10	1e-10	32	32.0	33
9039	CNGA4	CNGA4	NA	NA	NA	1.01980250028e-07	0.5	1e-10	1e-10	2	2.0	2
9040	METTL2B	METTL2B	0.344859841432	0.0340372302506	0.730199742498	0.0100486020561	0.5	1e-10	1e-10	61	62.0	67
9041	EDEM3	EDEM3	-0.344650459934	-0.0344544137453	0.730357165825	0.0093181043941	0.5	1e-10	1e-10	39	39.0	40
9042	ELMOD3	ELMOD3	NA	NA	NA	2.863727894e-05	0.5	1e-10	1e-10	4	4.0	4
9043	ZNF782	ZNF782	NA	NA	NA	5.79836321961e-08	0.5	1e-10	1e-10	3	3.0	4
9044	SAP30	SAP30	NA	NA	NA	4.15847278299e-07	0.5	1e-10	1e-10	3	4.0	4
9045	FKBP7	FKBP7	0.344327509403	33.201518447	0.730599998219	1.04106617104e-08	0.5	1e-10	1e-10	1	1.0	1
9046	SLC31A1	SLC31A1	NA	NA	NA	3.39844917837e-05	0.5	1e-10	1e-10	25	25.0	25
9047	SGSH	SGSH	NA	NA	NA	0.00240683286182	0.5	1e-10	1e-10	23	23.0	23
9048	AGPAT6	AGPAT6	-0.34404179867	-0.228532993432	0.730814851844	0.000244877976914	0.5	1e-10	1e-10	17	17.0	18
9049	ESRRG	ESRRG	NA	NA	NA	3.03509762472e-08	0.5	1e-10	1e-10	1	1.0	1
9050	ESRRG	ESRRG	NA	NA	NA	3.03509762472e-08	0.5	1e-10	1e-10	1	1.0	1
9051	METAP1	METAP1	NA	NA	NA	2.40136444419e-06	0.5	1e-10	1e-10	7	7.0	7
9052	KLHDC2	KLHDC2	0.343381950705	0.118980514621	0.731311136249	0.000880220510278	0.5	1e-10	1e-10	6	6.0	6
9053	FERMT1	FERMT1	0.34335501021	2.65536789116	0.731331401106	1.56398347293e-06	0.5	1e-10	1e-10	4	4.0	4
9054	CCDC147	CCDC147	NA	NA	NA	2.15522273258e-09	0.5	1e-10	1e-10	1	1.0	1
9055	NFE2L1	NFE2L1	-0.342967224747	-0.0478656456479	0.731623117222	0.005246600005	0.5	1e-10	1e-10	12	12.0	12
9056	TEX22	TEX22	-0.342788915586	-2.25080267176	0.731757265382	2.37517620222e-06	0.5	1e-10	1e-10	2	2.0	4
9057	GSTM5	GSTM5	-0.342620580876	-0.00169460738879	0.731883916941	3.93675927168	0.5	1e-10	1e-10	41	41.0	41
9058	SALL2	SALL2	-0.342576618127	-0.104396933371	0.731916994809	0.0012501946114	0.5	1e-10	1e-10	22	22.0	22
9059	C12orf29	C12orf29	0.342550869593	0.0250308326382	0.731936368411	0.0122775076422	0.5	1e-10	1e-10	25	25.0	26
9060	REEP5	REEP5	0.342481512327	0.0063750665809	0.731988554756	0.245100385877	0.5	1e-10	1e-10	34	34.0	34
9061	HIGD1A	HIGD1A	-0.342384884293	-0.00749800838628	0.732061262457	0.193539180509	0.5	1e-10	1e-10	27	27.0	27
9062	GLTPD1	GLTPD1	NA	NA	NA	1.55275985492e-05	0.5	1e-10	1e-10	1	2.0	2
9063	GLTPD1	GLTPD1	NA	NA	NA	1.55275985492e-05	0.5	1e-10	1e-10	1	2.0	2
9064	RNASEK	RNASEK	0.342190225129	0.11007161929	0.732207740922	0.000823587763448	0.5	1e-10	1e-10	28	29.0	29
9065	C6orf223	C6orf223	NA	NA	NA	3.25289807347e-05	0.5	1e-10	1e-10	4	4.0	4
9066	UBE2Q2L	UBE2Q2L	-0.34199834782	-0.0747047026349	0.732352135625	0.00198802445851	0.5	1e-10	1e-10	69	69.0	71
9067	UBE2Q2L	UBE2Q2L	NA	NA	NA	0.00198802445851	0.5	1e-10	1e-10	69	69.0	71
9068	KHDC3L	KHDC3L	0.341752951598	0.103527816188	0.732536819079	0.000826945796316	0.5	1e-10	1e-10	55	55.0	56
9069	C17orf59	C17orf59	NA	NA	NA	4.04073747626e-06	0.5	1e-10	1e-10	1	1.0	1
9070	LPCAT2	LPCAT2	-0.3415292148	-0.138373797629	0.732705215304	0.000566670290455	0.5	1e-10	1e-10	37	38.0	38
9071	LPCAT2	LPCAT2	NA	NA	NA	0.000566670290455	0.5	1e-10	1e-10	37	38.0	38
9072	TMEM179B	TMEM179B	0.34144697138	0.169046623716	0.732767119315	0.00034251380141	0.5	1e-10	1e-10	7	8.0	8
9073	RRNAD1	RRNAD1	-0.34135542464	-0.0820867297142	0.73283602791	0.00160702392998	0.5	1e-10	1e-10	53	54.0	54
9074	RRNAD1	RRNAD1	NA	NA	NA	0.00160702392998	0.5	1e-10	1e-10	53	54.0	54
9075	DPY19L3	DPY19L3	0.341304556242	0.0445639595389	0.732874318242	0.00547742045848	0.5	1e-10	1e-10	29	29.0	29
9076	RPS17	RPS17	0.341218242474	0.0501562718304	0.732939291002	0.00488186940879	0.5	1e-10	1e-10	31	31.0	31
9077	RPS17	RPS17	NA	NA	NA	0.00488186940879	0.5	1e-10	1e-10	31	31.0	31
9078	H3F3B	H3F3B	NA	NA	NA	0.000475552116664	0.5	1e-10	1e-10	3	3.0	3
9079	NLGN1	NLGN1	-0.34102186531	-0.24297548246	0.733087121202	0.000273318297863	0.5	1e-10	1e-10	59	63.0	65
9080	FAM198A	FAM198A	0.340993867737	0.145426546668	0.73310819822	0.000673566508393	0.5	1e-10	1e-10	31	31.0	31
9081	SCN8A	SCN8A	0.340945597936	0.100118604446	0.733144536968	0.00137748947679	0.5	1e-10	1e-10	16	17.0	17
9082	KBTBD7	KBTBD7	NA	NA	NA	4.01428930853e-06	0.5	1e-10	1e-10	3	3.0	3
9083	UBXN7	UBXN7	NA	NA	NA	4.46752178671e-05	0.5	1e-10	1e-10	4	4.0	4
9084	RXFP1	RXFP1	0.340515335494	0.0471427615752	0.733468476013	0.00977288543354	0.5	1e-10	1e-10	19	19.0	19
9085	CKAP5	CKAP5	NA	NA	NA	0.000674574217889	0.5	1e-10	1e-10	15	15.0	15
9086	STK31	STK31	-0.340354381911	-1.99714415269	0.733589668093	2.76840955694e-06	0.5	1e-10	1e-10	10	10.0	13
9087	DMXL1	DMXL1	-0.340259778236	-0.121288019083	0.73366090425	0.000802014298639	0.5	1e-10	1e-10	13	13.0	14
9088	NAGS	NAGS	0.340220707231	0.61782728247	0.733690325216	3.79419525712e-05	0.5	1e-10	1e-10	8	8.0	8
9089	CNST	CNST	-0.340051471514	-0.191154769774	0.733817766391	0.000210392389759	0.5	1e-10	1e-10	10	11.0	11
9090	PHF11	PHF11	NA	NA	NA	0.000659424789928	0.5	1e-10	1e-10	26	26.0	26
9091	SEC63	SEC63	-0.339839989501	-0.162461546277	0.733977031003	0.000384577142793	0.5	1e-10	1e-10	5	5.0	5
9092	ELFN1	ELFN1	-0.33980362066	-0.0749416519799	0.734004421103	0.00537495404039	0.5	1e-10	1e-10	90	97.0	105
9093	ATP5G2	ATP5G2	NA	NA	NA	0.233156017215	0.5	1e-10	1e-10	55	55.0	56
9094	CCDC177	CCDC177	0.339397255971	0.333460466201	0.734310485466	0.000111530565929	0.5	1e-10	1e-10	17	17.0	18
9095	IKBKE	IKBKE	0.339032706182	0.228495339742	0.734585091751	0.000260008719888	0.5	1e-10	1e-10	21	21.0	21
9096	IKBKE	IKBKE	NA	NA	NA	0.000260008719888	0.5	1e-10	1e-10	21	21.0	21
9097	TRPC4AP	TRPC4AP	NA	NA	NA	0.00172325504789	0.5	1e-10	1e-10	37	37.0	38
9098	RNASEL	RNASEL	0.338977518081	0.0663535825527	0.734626666533	0.00271117256635	0.5	1e-10	1e-10	27	27.0	27
9099	CREBL2	CREBL2	NA	NA	NA	7.09721797568e-05	0.5	1e-10	1e-10	3	3.0	3
9100	IFT27	IFT27	0.338887188509	0.0175644836364	0.734694716073	0.0452474685688	0.5	1e-10	1e-10	19	19.0	19
9101	ZNF619	ZNF619	0.338810330459	0.300916971506	0.734752618518	0.00011620058288	0.5	1e-10	1e-10	26	26.0	27
9102	CYP46A1	CYP46A1	-0.338809572361	-0.0197839772521	0.734753189653	0.0339191023362	0.5	1e-10	1e-10	54	57.0	57
9103	RHOF	RHOF	-0.338349208578	-0.242081814534	0.735100044938	0.000190571062536	0.5	1e-10	1e-10	59	59.0	60
9104	FNIP2	FNIP2	0.338299391761	0.14794061109	0.735137582031	0.000682313102823	0.5	1e-10	1e-10	48	48.0	50
9105	TCP1	TCP1	NA	NA	NA	0.00148398964974	0.5	1e-10	1e-10	14	14.0	15
9106	QRSL1	QRSL1	0.338133177118	0.0295797858209	0.735262829747	0.0128270986716	0.5	1e-10	1e-10	81	82.0	82
9107	C12orf10	C12orf10	-0.338076836798	-0.0151332482948	0.735305285465	0.0457686136324	0.5	1e-10	1e-10	15	15.0	15
9108	TCEA2	TCEA2	0.337971075072	0.0371916478975	0.735384985278	0.0116165538704	0.5	1e-10	1e-10	17	18.0	18
9109	CREBBP	CREBBP	NA	NA	NA	2.48000657497e-05	0.5	1e-10	1e-10	1	1.0	1
9110	CREBBP	CREBBP	NA	NA	NA	2.48000657497e-05	0.5	1e-10	1e-10	1	1.0	1
9111	TCTN3	TCTN3	NA	NA	NA	0.000260606263274	0.5	1e-10	1e-10	33	33.0	33
9112	ADCY4	ADCY4	0.337723656331	0.0470017652563	0.735571445967	0.00439687469552	0.5	1e-10	1e-10	42	45.0	45
9113	LMO1	LMO1	0.337607332376	0.682493073065	0.73565911587	2.76948573839e-05	0.5	1e-10	1e-10	8	8.0	8
9114	FRMD5	FRMD5	0.337573984146	0.176227547678	0.735684250074	0.000515910581144	0.5	1e-10	1e-10	13	15.0	15
9115	FRMD5	FRMD5	NA	NA	NA	0.000515910581144	0.5	1e-10	1e-10	13	15.0	15
9116	MFN2	MFN2	-0.337543218334	-0.0300875478939	0.735707438188	0.0171392505487	0.5	1e-10	1e-10	38	40.0	40
9117	C8orf47	C8orf47	-0.337420403957	-1.12015772474	0.735800005469	9.08533321374e-06	0.5	1e-10	1e-10	1	1.0	1
9118	NAA50	NAA50	-0.337321903932	-0.0828101519565	0.735874249383	0.00166152735183	0.5	1e-10	1e-10	35	35.0	35
9119	PHF20	PHF20	NA	NA	NA	9.37741603408e-05	0.5	1e-10	1e-10	20	20.0	20
9120	RPA1	RPA1	-0.337024668252	-0.0611920332765	0.736098304278	0.00257686097324	0.5	1e-10	1e-10	28	29.0	29
9121	NTN1	NTN1	-0.337000331606	-0.227571178322	0.736116650125	0.00022065251015	0.5	1e-10	1e-10	6	6.0	6
9122	OCIAD1	OCIAD1	0.336989479442	0.00698337416956	0.736124830929	0.225201425315	0.5	1e-10	1e-10	30	30.0	32
9123	NETO2	NETO2	-0.336853196529	-0.0776703651704	0.73622756909	0.00154249789945	0.5	1e-10	1e-10	24	26.0	29
9124	ZNF704	ZNF704	0.336814304766	1.27988149709	0.736256888877	6.32768714749e-06	0.5	1e-10	1e-10	7	7.0	7
9125	PUSL1	PUSL1	-0.33671947762	-0.28294037316	0.736328378936	0.000129762350912	0.5	1e-10	1e-10	8	11.0	11
9126	CDH2	CDH2	NA	NA	NA	3.5317034334e-05	0.5	1e-10	1e-10	11	11.0	11
9127	ZNF24	ZNF24	NA	NA	NA	0.000201993584001	0.5	1e-10	1e-10	17	17.0	17
9128	ANKRD50	ANKRD50	-0.336188000971	-0.238775410323	0.736729100703	0.000193249939116	0.5	1e-10	1e-10	53	53.0	54
9129	LIG1	LIG1	0.336085416522	0.0705447734743	0.736806455381	0.00193941582492	0.5	1e-10	1e-10	8	8.0	8
9130	RGPD8	RGPD8	0.335984474894	0.085260669739	0.736882573879	0.00134174457383	0.5	1e-10	1e-10	70	70.0	70
9131	RGPD8	RGPD8	NA	NA	NA	0.00134174457383	0.5	1e-10	1e-10	70	70.0	70
9132	ZNF101	ZNF101	0.335977494887	0.421331237968	0.736887837489	6.5898458324e-05	0.5	1e-10	1e-10	15	15.0	15
9133	GCN1L1	GCN1L1	0.335797235761	0.047299655985	0.737023774808	0.00498727364891	0.5	1e-10	1e-10	125	125.0	126
9134	TMEM134	TMEM134	-0.335536680409	-0.249346002652	0.737220279796	0.000189572852967	0.5	1e-10	1e-10	11	11.0	12
9135	PELI2	PELI2	-0.335403422043	-0.823862686592	0.7373207869	1.20736535545e-05	0.5	1e-10	1e-10	8	8.0	8
9136	ACAD9	ACAD9	-0.335328421588	-0.0745052091726	0.73737735627	0.00317600482812	0.5	1e-10	1e-10	68	70.0	70
9137	RHBDD3	RHBDD3	0.335243390538	0.0986853486167	0.737441492974	0.00108800841313	0.5	1e-10	1e-10	33	33.0	34
9138	SCOC	SCOC	0.335231762644	0.00401518715915	0.737450263734	0.824559346402	0.5	1e-10	1e-10	136	138.0	141
9139	EML3	EML3	NA	NA	NA	0.0110373016915	0.5	1e-10	1e-10	41	42.0	42
9140	PCGF2	PCGF2	0.335027838688	0.0854859054711	0.737604086307	0.00193456465222	0.5	1e-10	1e-10	39	39.0	39
9141	SYT13	SYT13	-0.334916177466	-0.0113899344091	0.737688318316	0.10911517502	0.5	1e-10	1e-10	43	43.0	43
9142	NAA20	NAA20	-0.334625766449	-0.113854602091	0.737907405568	0.000811667176069	0.5	1e-10	1e-10	13	13.0	13
9143	EIF5A	EIF5A	NA	NA	NA	0.137244107703	0.5	1e-10	1e-10	13	13.0	13
9144	GALNT18	GALNT18	-0.334523567072	-0.0810881140518	0.73798451026	0.00141073036204	0.5	1e-10	1e-10	15	15.0	15
9145	CCDC91	CCDC91	-0.334471793994	-0.111748140696	0.738023571652	0.000716339894768	0.5	1e-10	1e-10	13	13.0	13
9146	QSOX1	QSOX1	-0.334370493889	-0.699285437954	0.738100001809	2.27247473103e-05	0.5	1e-10	1e-10	1	1.0	1
9147	SCPEP1	SCPEP1	0.334032877476	0.222837493115	0.738354749508	0.000205544415868	0.5	1e-10	1e-10	6	6.0	6
9148	ARVCF	ARVCF	0.334030551098	0.0262229746168	0.738356504971	0.0172759356531	0.5	1e-10	1e-10	47	54.0	54
9149	TRPV3	TRPV3	-0.333983401152	-0.0421393587239	0.73839208417	0.00438667052893	0.5	1e-10	1e-10	131	135.0	136
9150	LRRC16A	LRRC16A	-0.333044480023	-0.0571781729658	0.739100707646	0.00302020544551	0.5	1e-10	1e-10	37	38.0	38
9151	ACO2	ACO2	NA	NA	NA	0.00583290827028	0.5	1e-10	1e-10	9	9.0	9
9152	DPM3	DPM3	0.332441778693	0.0739612420978	0.73955569581	0.00180681107731	0.5	1e-10	1e-10	29	30.0	30
9153	HPDL	HPDL	0.332269302357	0.200864227167	0.739685917537	0.000302177669628	0.5	1e-10	1e-10	22	22.0	22
9154	HPDL	HPDL	NA	NA	NA	0.000302177669628	0.5	1e-10	1e-10	22	22.0	22
9155	STPG1	STPG1	0.332220765729	0.132152608936	0.739722564626	0.000611534185925	0.5	1e-10	1e-10	61	61.0	63
9156	TMEM145	TMEM145	-0.331989109778	-0.140470405922	0.739897482242	0.000539319307652	0.5	1e-10	1e-10	4	4.0	4
9157	XPO4	XPO4	NA	NA	NA	1.72404657567e-05	0.5	1e-10	1e-10	9	9.0	9
9158	MRPS15	MRPS15	0.331732254453	0.080863467645	0.740091443004	0.00185946700463	0.5	1e-10	1e-10	36	37.0	37
9159	APOL3	APOL3	NA	NA	NA	1.19350865744e-08	0.5	1e-10	1e-10	1	1.0	1
9160	MSH6	MSH6	0.331719389591	0.600322060019	0.740101158162	2.73435992183e-05	0.5	1e-10	1e-10	13	13.0	13
9161	CEACAM19	CEACAM19	-0.331001493473	-0.0433009173079	0.740643357455	0.00661124958216	0.5	1e-10	1e-10	158	158.0	159
9162	ADI1	ADI1	-0.330731174366	-0.106442867055	0.740847552475	0.00112051732891	0.5	1e-10	1e-10	10	10.0	10
9163	ADI1	ADI1	NA	NA	NA	0.00112051732891	0.5	1e-10	1e-10	10	10.0	10
9164	MYRIP	MYRIP	0.330692232163	0.0123896409347	0.740876970339	0.0477469813468	0.5	1e-10	1e-10	14	14.0	15
9165	ZNF428	ZNF428	NA	NA	NA	1.69140459886e-05	0.5	1e-10	1e-10	5	5.0	5
9166	ANO6	ANO6	NA	NA	NA	1.90370051143e-05	0.5	1e-10	1e-10	6	6.0	6
9167	PCDHB15	PCDHB15	0.330192241025	0.0834097715714	0.741254709148	0.00126882561907	0.5	1e-10	1e-10	46	46.0	51
9168	PDF	PDF	-0.329885854783	-0.0439751234642	0.741486212024	0.00572352969233	0.5	1e-10	1e-10	26	26.0	26
9169	PRSS36	PRSS36	-0.329793460845	-3.21757413908	0.741556028701	1.01810553334e-06	0.5	1e-10	1e-10	4	4.0	4
9170	RABEP1	RABEP1	0.329630098026	0.0410031407407	0.741679477604	0.00768856247721	0.5	1e-10	1e-10	58	58.0	59
9171	RC3H1	RC3H1	NA	NA	NA	1.77081088649e-05	0.5	1e-10	1e-10	16	16.0	16
9172	RMI1	RMI1	NA	NA	NA	0.000670055684369	0.5	1e-10	1e-10	68	68.0	70
9173	TLE3	TLE3	NA	NA	NA	5.92017472097e-06	0.5	1e-10	1e-10	2	2.0	2
9174	TLE3	TLE3	NA	NA	NA	5.92017472097e-06	0.5	1e-10	1e-10	2	2.0	2
9175	FKBP10	FKBP10	-0.328987127845	-0.0181358115554	0.742165417478	0.0392531745394	0.5	1e-10	1e-10	24	25.0	25
9176	USO1	USO1	-0.328940760873	-0.555717850131	0.742200464385	3.70663756971e-05	0.5	1e-10	1e-10	6	6.0	6
9177	ATRAID	ATRAID	NA	NA	NA	0.0229557118055	0.5	1e-10	1e-10	45	45.0	45
9178	HSPE1	HSPE1	0.328507724391	0.00361249749006	0.74252780485	0.902039979377	0.5	1e-10	1e-10	14	14.0	14
9179	HSPE1	HSPE1	NA	NA	NA	0.902039979377	0.5	1e-10	1e-10	14	14.0	14
9180	PTCH1	PTCH1	NA	NA	NA	0.000431341965721	0.5	1e-10	1e-10	32	33.0	34
9181	CNTN5	CNTN5	0.328412087928	0.0872138108843	0.742600104541	0.00162649751864	0.5	1e-10	1e-10	34	35.0	35
9182	MYBPHL	MYBPHL	0.328306836619	0.0894437794574	0.742679675532	0.0012884719556	0.5	1e-10	1e-10	24	24.0	25
9183	RINL	RINL	-0.328229123712	-0.0952267303389	0.742738428993	0.00109736189017	0.5	1e-10	1e-10	26	26.0	26
9184	MAPKAPK5	MAPKAPK5	NA	NA	NA	6.62339816669e-06	0.5	1e-10	1e-10	8	8.0	8
9185	TSPAN3	TSPAN3	0.328123049776	0.0171546499882	0.742818626726	0.0412240441123	0.5	1e-10	1e-10	40	40.0	40
9186	TSPAN3	TSPAN3	NA	NA	NA	0.0412240441123	0.5	1e-10	1e-10	40	40.0	40
9187	MED23	MED23	0.328110669518	0.277197008983	0.742827987064	0.000106280267479	0.5	1e-10	1e-10	20	20.0	20
9188	ZDHHC2	ZDHHC2	0.327914852922	0.0305924144187	0.742976043118	0.0062294528275	0.5	1e-10	1e-10	63	65.0	68
9189	CEP128	CEP128	NA	NA	NA	1.08096413229e-07	0.5	1e-10	1e-10	25	25.0	25
9190	KCNH1	KCNH1	-0.327541879551	-0.0714817856444	0.743258072914	0.00194860923705	0.5	1e-10	1e-10	38	39.0	40
9191	FAM76A	FAM76A	-0.327538688559	-0.178674020348	0.743260485982	0.000532992555044	0.5	1e-10	1e-10	61	63.0	63
9192	UPP1	UPP1	-0.327486425638	-19.8071147774	0.743300008223	2.71217470345e-08	0.5	1e-10	1e-10	1	1.0	1
9193	HSPB11	HSPB11	-0.327428093389	-0.207174285932	0.743344121007	0.000242104794542	0.5	1e-10	1e-10	41	41.0	41
9194	BRPF3	BRPF3	-0.327101798788	-0.119436456409	0.743590891352	0.000739210410808	0.5	1e-10	1e-10	22	22.0	23
9195	OVOL2	OVOL2	0.327085007517	11.6637300281	0.743603590981	7.61144818658e-08	0.5	1e-10	1e-10	3	3.0	3
9196	CACNB4	CACNB4	-0.326835518011	-0.0327710915851	0.743792293914	0.00935732311908	0.5	1e-10	1e-10	28	28.0	30
9197	CACNB4	CACNB4	NA	NA	NA	0.00935732311908	0.5	1e-10	1e-10	28	28.0	30
9198	MTCH1	MTCH1	-0.326565420126	-0.00482972346403	0.743996601467	0.434727919828	0.5	1e-10	1e-10	28	28.0	28
9199	PODXL	PODXL	NA	NA	NA	3.32679352963e-05	0.5	1e-10	1e-10	1	1.0	1
9200	STK4	STK4	0.326390854874	0.326464260828	0.744128655776	0.000125943820758	0.5	1e-10	1e-10	19	19.0	19
9201	FAM211A	FAM211A	0.32634968285	0.0260112307166	0.744159802494	0.016432907705	0.5	1e-10	1e-10	74	74.0	75
9202	PDHB	PDHB	-0.326314374499	-0.0107972236406	0.744186513665	0.0965766998719	0.5	1e-10	1e-10	60	60.0	60
9203	RIN2	RIN2	NA	NA	NA	8.00917334329e-06	0.5	1e-10	1e-10	5	5.0	5
9204	RAB35	RAB35	-0.325621558762	-0.100835268572	0.74471069891	0.00172139747898	0.5	1e-10	1e-10	12	12.0	12
9205	SERTM1	SERTM1	0.325580154586	0.0346212020643	0.744742029108	0.00925369155661	0.5	1e-10	1e-10	26	26.0	26
9206	C9orf64	C9orf64	-0.325453235134	-0.456639046928	0.744838070641	4.77438652115e-05	0.5	1e-10	1e-10	14	14.0	15
9207	ACVR2B	ACVR2B	-0.325428384043	-1.24460677078	0.744856876237	7.45636332975e-06	0.5	1e-10	1e-10	5	5.0	5
9208	PARP8	PARP8	0.325381284537	0.673774649854	0.744892518318	2.4525383118e-05	0.5	1e-10	1e-10	5	5.0	7
9209	CAPN3	CAPN3	NA	NA	NA	0.000306948765094	0.5	1e-10	1e-10	2	2.0	2
9210	CAPN3	CAPN3	NA	NA	NA	0.000306948765094	0.5	1e-10	1e-10	2	2.0	2
9211	POGLUT1	POGLUT1	0.324669786492	0.078120413203	0.74543100378	0.0015896682426	0.5	1e-10	1e-10	139	139.0	141
9212	SLC15A3	SLC15A3	-0.324661261367	-0.282659337926	0.745437456634	0.000149163709311	0.5	1e-10	1e-10	12	12.0	12
9213	ALOX15	ALOX15	0.324475885449	1.95494080122	0.745577776142	6.24656780183e-06	0.5	1e-10	1e-10	12	13.0	13
9214	FAM86C1	FAM86C1	-0.324468188908	-1.00651873031	0.745583602188	1.15571139756e-05	0.5	1e-10	1e-10	18	18.0	18
9215	CLVS2	CLVS2	NA	NA	NA	2.51225016544e-06	0.5	1e-10	1e-10	7	7.0	7
9216	KDM3B	KDM3B	NA	NA	NA	0.000149287250215	0.5	1e-10	1e-10	24	24.0	24
9217	TRHDE	TRHDE	0.324239839976	0.256654148229	0.745756461968	0.00015540076571	0.5	1e-10	1e-10	3	3.0	3
9218	NDUFV3	NDUFV3	0.323942269523	0.0595892095215	0.745981741535	0.00275823488487	0.5	1e-10	1e-10	108	108.0	108
9219	RABL3	RABL3	0.3235219419	0.475095475335	0.746299993007	4.21921659351e-05	0.5	1e-10	1e-10	1	1.0	1
9220	DPP9	DPP9	-0.323389858007	-0.93520229913	0.746400009396	1.32724639127e-05	0.5	1e-10	1e-10	1	4.0	4
9221	SOX6	SOX6	0.323329097973	0.240796564889	0.746446019463	0.000167556383398	0.5	1e-10	1e-10	53	53.0	53
9222	C8orf56	C8orf56	0.323286960783	0.13880234484	0.746477928055	0.000620022698963	0.5	1e-10	1e-10	18	18.0	18
9223	TSPAN19	TSPAN19	NA	NA	NA	1.10703389498e-07	0.5	1e-10	1e-10	2	2.0	2
9224	NEU3	NEU3	NA	NA	NA	9.57410490942e-07	0.5	1e-10	1e-10	13	13.0	13
9225	ATXN2	ATXN2	0.322907444331	0.140373526365	0.74676533832	0.000743162942249	0.5	1e-10	1e-10	31	31.0	32
9226	CLSPN	CLSPN	NA	NA	NA	1.04135850905e-06	0.5	1e-10	1e-10	7	7.0	7
9227	ERICH2	ERICH2	0.322618902044	0.0250790312274	0.746983876834	0.010095076554	0.5	1e-10	1e-10	53	53.0	55
9228	SUZ12	SUZ12	0.32246345024	1.11993282916	0.747101622624	6.49400865632e-06	0.5	1e-10	1e-10	7	7.0	7
9229	TMPO	TMPO	0.322329527419	0.103163890537	0.747203066183	0.00103285749929	0.5	1e-10	1e-10	49	49.0	49
9230	MTBP	MTBP	0.322109330353	0.103385584107	0.747369870082	0.00109899019894	0.5	1e-10	1e-10	46	46.0	46
9231	SEC16B	SEC16B	-0.32204189212	-0.161418257902	0.747420958325	0.000359914516282	0.5	1e-10	1e-10	2	2.0	2
9232	LGALSL	LGALSL	0.322011281545	0.362671994062	0.747444147919	6.89457535284e-05	0.5	1e-10	1e-10	5	5.0	5
9233	RCSD1	RCSD1	-0.321993678123	-0.204620792454	0.747457483813	0.00028334855707	0.5	1e-10	1e-10	11	13.0	13
9234	USP37	USP37	NA	NA	NA	5.63819768841e-06	0.5	1e-10	1e-10	59	59.0	59
9235	MAP1LC3B2	MAP1LC3B2	NA	NA	NA	0.000347496674844	0.5	1e-10	1e-10	6	6.0	6
9236	EDEM1	EDEM1	0.321766007805	3.71032803846	0.747629967719	9.26331886318e-07	0.5	1e-10	1e-10	2	2.0	2
9237	CBX5	CBX5	NA	NA	NA	6.98125787431e-07	0.5	1e-10	1e-10	1	1.0	1
9238	FOPNL	FOPNL	NA	NA	NA	0.00604999584031	0.5	1e-10	1e-10	7	7.0	7
9239	PI4KA	PI4KA	-0.321348665477	-0.00800820813769	0.747946180674	0.161793638619	0.5	1e-10	1e-10	47	49.0	50
9240	DIP2B	DIP2B	0.321258149042	0.0355864379387	0.748014768986	0.0082612158423	0.5	1e-10	1e-10	20	20.0	20
9241	ZNF280D	ZNF280D	-0.320961507655	-0.490906093752	0.748239561281	4.34256689483e-05	0.5	1e-10	1e-10	5	5.0	5
9242	ZNF280D	ZNF280D	NA	NA	NA	4.34256689483e-05	0.5	1e-10	1e-10	5	5.0	5
9243	MTMR7	MTMR7	NA	NA	NA	5.00116057153e-05	0.5	1e-10	1e-10	20	21.0	22
9244	SLC7A9	SLC7A9	0.320716630545	0.267069925085	0.748425143179	9.33702655056e-05	0.5	1e-10	1e-10	32	32.0	32
9245	CBFA2T2	CBFA2T2	NA	NA	NA	0.000369546816666	0.5	1e-10	1e-10	20	20.0	21
9246	BPHL	BPHL	0.32019951216	0.0225360951829	0.748817092984	0.0135268859372	0.5	1e-10	1e-10	34	35.0	36
9247	NUDT2	NUDT2	NA	NA	NA	0.330542888876	0.5	1e-10	1e-10	113	113.0	116
9248	MACROD1	MACROD1	0.319510294175	0.120299775306	0.74933958654	0.00071914750073	0.5	1e-10	1e-10	4	4.0	4
9249	WDR24	WDR24	-0.319184605497	-0.132736792041	0.749586529949	0.000685562422647	0.5	1e-10	1e-10	15	17.0	17
9250	PPM1H	PPM1H	0.319137066092	0.0271317890661	0.749622577386	0.0107258665773	0.5	1e-10	1e-10	33	35.0	35
9251	CH25H	CH25H	NA	NA	NA	1.30421354001e-05	0.5	1e-10	1e-10	3	3.0	3
9252	NFATC4	NFATC4	NA	NA	NA	3.35121443934e-05	0.5	1e-10	1e-10	1	1.0	1
9253	NDUFS6	NDUFS6	-0.31896319705	-0.0471474222983	0.749754420744	0.00387992086884	0.5	1e-10	1e-10	46	46.0	49
9254	FXYD2	FXYD2	NA	NA	NA	1.63356463048e-06	0.5	1e-10	1e-10	2	2.0	2
9255	FAM177A1	FAM177A1	0.318804583705	0.0523144840839	0.74987470222	0.0043965522022	0.5	1e-10	1e-10	39	40.0	40
9256	NT5C3A	NT5C3A	-0.31861100126	-0.0948112550777	0.750021510102	0.00120536499749	0.5	1e-10	1e-10	47	47.0	47
9257	KRTCAP2	KRTCAP2	0.318423087498	0.154708567204	0.750164027665	0.000379094514852	0.5	1e-10	1e-10	10	10.0	11
9258	PBLD	PBLD	0.318419279644	0.071852213555	0.750166915705	0.00201788377199	0.5	1e-10	1e-10	18	18.0	19
9259	CHD7	CHD7	NA	NA	NA	1.77034331407e-06	0.5	1e-10	1e-10	6	7.0	8
9260	PPP1R21	PPP1R21	0.317774136063	0.0257043720449	0.750656270987	0.0170582663649	0.5	1e-10	1e-10	47	47.0	48
9261	PPP1R21	PPP1R21	NA	NA	NA	0.0170582663649	0.5	1e-10	1e-10	47	47.0	48
9262	PHIP	PHIP	NA	NA	NA	5.74804117494e-07	0.5	1e-10	1e-10	12	12.0	12
9263	USP3	USP3	NA	NA	NA	8.36838386361e-08	0.5	1e-10	1e-10	2	2.0	2
9264	USP3	USP3	NA	NA	NA	8.36838386361e-08	0.5	1e-10	1e-10	2	2.0	2
9265	TMEM87B	TMEM87B	-0.317468422154	-0.167523894369	0.750888196611	0.0003463568221	0.5	1e-10	1e-10	34	34.0	36
9266	TMEM87B	TMEM87B	NA	NA	NA	0.0003463568221	0.5	1e-10	1e-10	34	34.0	36
9267	MPDU1	MPDU1	-0.317419369851	-0.0799123211418	0.750925411557	0.0015868885051	0.5	1e-10	1e-10	7	8.0	8
9268	LPAR1	LPAR1	-0.317305456811	-0.00293238476711	0.75101183721	1.33118972163	0.5	1e-10	1e-10	53	53.0	54
9269	OTOGL	OTOGL	-0.317179002973	-0.205410532109	0.751107781207	0.000287006881496	0.5	1e-10	1e-10	89	89.0	89
9270	CRTC3	CRTC3	NA	NA	NA	2.4276112857e-05	0.5	1e-10	1e-10	6	6.0	6
9271	CRTC3	CRTC3	NA	NA	NA	2.4276112857e-05	0.5	1e-10	1e-10	6	6.0	6
9272	FAF2	FAF2	NA	NA	NA	2.02765162206e-09	0.5	1e-10	1e-10	4	4.0	4
9273	MPP5	MPP5	0.317008880195	0.122039026333	0.751236864098	0.000743292258713	0.5	1e-10	1e-10	24	24.0	26
9274	SH3BGRL3	SH3BGRL3	-0.316906816845	-0.0241490766054	0.751314309346	0.0157443971674	0.5	1e-10	1e-10	4	4.0	4
9275	CSRP2	CSRP2	-0.316647586208	-0.0147163998673	0.751511023741	0.0391032007268	0.5	1e-10	1e-10	40	40.0	42
9276	PVR	PVR	-0.316415987306	-0.173769809632	0.751686783747	0.000334471335739	0.5	1e-10	1e-10	25	25.0	25
9277	WWOX	WWOX	NA	NA	NA	0.019126644806	0.5	1e-10	1e-10	107	111.0	113
9278	RABGEF1	RABGEF1	0.316057826598	0.0596791195505	0.751958616648	0.00335783678368	0.5	1e-10	1e-10	69	70.0	74
9279	KCTD8	KCTD8	NA	NA	NA	1.79931485599e-06	0.5	1e-10	1e-10	5	5.0	6
9280	TMEM55A	TMEM55A	NA	NA	NA	0.000172232416772	0.5	1e-10	1e-10	1	1.0	1
9281	STXBP6	STXBP6	0.315740252159	0.0301549399004	0.752199671567	0.00903900636243	0.5	1e-10	1e-10	18	18.0	18
9282	ZNF367	ZNF367	-0.315714374818	-0.329503614402	0.752219314831	8.74828468328e-05	0.5	1e-10	1e-10	14	14.0	16
9283	PLXNA1	PLXNA1	0.315709714063	0.0523370765415	0.752222852787	0.00521985408967	0.5	1e-10	1e-10	39	39.0	39
9284	POLR2M	POLR2M	NA	NA	NA	0.000994906594425	0.5	1e-10	1e-10	4	4.0	4
9285	POLR2M	POLR2M	NA	NA	NA	0.000994906594425	0.5	1e-10	1e-10	4	4.0	4
9286	PHLPP2	PHLPP2	-0.315526314896	-0.0844214140348	0.752362074302	0.00149656840386	0.5	1e-10	1e-10	29	29.0	30
9287	PHLPP2	PHLPP2	NA	NA	NA	0.00149656840386	0.5	1e-10	1e-10	29	29.0	30
9288	FAHD2A	FAHD2A	NA	NA	NA	8.58536916622e-06	0.5	1e-10	1e-10	6	6.0	6
9289	TESPA1	TESPA1	0.315143041029	0.00316432601811	0.752653050203	0.966415646314	0.5	1e-10	1e-10	83	83.0	86
9290	TCF7L1	TCF7L1	-0.315081208944	-2.78091061527	0.75269999551	1.20444984411e-06	0.5	1e-10	1e-10	1	1.0	1
9291	TCF7L1	TCF7L1	NA	NA	NA	1.20444984411e-06	0.5	1e-10	1e-10	1	1.0	1
9292	LYPLA1	LYPLA1	0.314818968175	0.250997473014	0.75289910899	0.000142082555497	0.5	1e-10	1e-10	16	16.0	16
9293	PMVK	PMVK	NA	NA	NA	0.000368328821469	0.5	1e-10	1e-10	11	11.0	11
9294	NKX6-2	NKX6-2	NA	NA	NA	0.00104793483665	0.5	1e-10	1e-10	5	5.0	5
9295	C6orf1	C6orf1	0.314241742736	0.0118264631838	0.753337441098	0.0675388934424	0.5	1e-10	1e-10	17	18.0	18
9296	PTPRZ1	PTPRZ1	0.314207529645	0.00426789731958	0.753363424253	0.455091731102	0.5	1e-10	1e-10	37	37.0	38
9297	BCAM	BCAM	NA	NA	NA	7.29146810079e-05	0.5	1e-10	1e-10	1	1.0	1
9298	B3GAT1	B3GAT1	0.313850832322	0.00847056654859	0.753634334905	0.110532637732	0.5	1e-10	1e-10	42	42.0	43
9299	GNRH1	GNRH1	0.313733059991	0.356859934249	0.753723789333	7.98090848457e-05	0.5	1e-10	1e-10	29	30.0	30
9300	ELAC1	ELAC1	NA	NA	NA	3.28649851932e-06	0.5	1e-10	1e-10	4	4.0	4
9301	CSRNP3	CSRNP3	0.31366416367	0.331404242949	0.753776121332	8.9495999532e-05	0.5	1e-10	1e-10	14	14.0	15
9302	CSRNP3	CSRNP3	NA	NA	NA	8.9495999532e-05	0.5	1e-10	1e-10	14	14.0	15
9303	GPR108	GPR108	0.313590457583	0.0263925931202	0.753832107966	0.0143423233261	0.5	1e-10	1e-10	21	31.0	31
9304	ZFP28	ZFP28	-0.313558313671	-0.0427677188546	0.753856524665	0.00368245814999	0.5	1e-10	1e-10	144	147.0	149
9305	FAM3C	FAM3C	NA	NA	NA	0.00290262720588	0.5	1e-10	1e-10	3	3.0	3
9306	ZNF277	ZNF277	-0.312921189192	-0.143967095011	0.754340538801	0.000487218496219	0.5	1e-10	1e-10	15	15.0	15
9307	DTX1	DTX1	NA	NA	NA	1.39834793529e-08	0.5	1e-10	1e-10	1	1.0	1
9308	MAGI1	MAGI1	0.312647952438	0.0764477273617	0.75454814234	0.00151840775797	0.5	1e-10	1e-10	30	30.0	30
9309	TUBB2A	TUBB2A	-0.312483853908	-0.00158454031207	0.75467283188	4.37637452504	0.5	1e-10	1e-10	14	15.0	15
9310	DSEL	DSEL	-0.31248285907	-1.86155134812	0.754673587823	3.23252840637e-06	0.5	1e-10	1e-10	4	4.0	4
9311	COPG2	COPG2	0.312420809246	0.461988516659	0.754720737787	4.18269571175e-05	0.5	1e-10	1e-10	16	16.0	16
9312	KIAA2018	KIAA2018	NA	NA	NA	1.85630138508e-07	0.5	1e-10	1e-10	2	2.0	2
9313	TSPAN4	TSPAN4	0.311848044606	0.382696847188	0.755156009109	8.44280448339e-05	0.5	1e-10	1e-10	3	3.0	3
9314	PPP1R32	PPP1R32	-0.311766939873	-0.153119286727	0.755217650773	0.000416705415503	0.5	1e-10	1e-10	25	26.0	26
9315	PYCR1	PYCR1	NA	NA	NA	1.44387184877e-13	0.5	1e-10	1e-10	1	1.0	1
9316	ADAM11	ADAM11	0.311518446434	0.0249399175804	0.755406521823	0.00960315803629	0.5	1e-10	1e-10	20	20.0	20
9317	SLC27A1	SLC27A1	-0.311509785076	-0.0524195019379	0.755413105277	0.00370076097942	0.5	1e-10	1e-10	34	34.0	34
9318	LRRC55	LRRC55	0.311252769051	0.0817575236374	0.755608469951	0.00126368573278	0.5	1e-10	1e-10	12	12.0	12
9319	SALL3	SALL3	0.311078188481	0.100496633218	0.755741182171	0.000868500215293	0.5	1e-10	1e-10	52	59.0	63
9320	MRPL24	MRPL24	-0.310892822724	-0.0221754245423	0.755882100936	0.0182515050917	0.5	1e-10	1e-10	8	8.0	8
9321	MRPL24	MRPL24	NA	NA	NA	0.0182515050917	0.5	1e-10	1e-10	8	8.0	8
9322	SATB2	SATB2	0.310704759487	0.0276062175248	0.756025078679	0.00968543501194	0.5	1e-10	1e-10	91	94.0	95
9323	TSNAXIP1	TSNAXIP1	-0.310457216231	-0.0985114523407	0.756213289686	0.000864506049122	0.5	1e-10	1e-10	12	12.0	12
9324	TSNAXIP1	TSNAXIP1	NA	NA	NA	0.000864506049122	0.5	1e-10	1e-10	12	12.0	12
9325	COG8	COG8	NA	NA	NA	2.57951497302e-07	0.5	1e-10	1e-10	6	6.0	6
9326	XRCC2	XRCC2	0.310180117902	0.220029558922	0.756423989034	0.000176948368412	0.5	1e-10	1e-10	48	51.0	51
9327	CRYBB1	CRYBB1	0.310164299346	0.254787953361	0.756436017655	0.000180585205925	0.5	1e-10	1e-10	11	11.0	11
9328	GPR12	GPR12	-0.310083611795	-0.110821287472	0.756497374364	0.00106879682478	0.5	1e-10	1e-10	40	40.0	40
9329	ACADS	ACADS	-0.310025913342	-0.0142716006404	0.756541250564	0.0497664292292	0.5	1e-10	1e-10	29	29.0	30
9330	SHANK3	SHANK3	NA	NA	NA	0.00120786829221	0.5	1e-10	1e-10	6	6.0	7
9331	MAP4K2	MAP4K2	0.309976916967	0.065243030556	0.756578509974	0.00211876523213	0.5	1e-10	1e-10	22	22.0	25
9332	MORN3	MORN3	0.309903490988	0.0948497166579	0.756634347994	0.000993654143338	0.5	1e-10	1e-10	27	27.0	27
9333	RPL29	RPL29	-0.309880651522	-0.00182340699111	0.756651716908	6.2916977321	0.5	1e-10	1e-10	49	49.0	52
9334	MSTN	MSTN	-0.309874390269	-0.409831956214	0.756656478476	5.98793794316e-05	0.5	1e-10	1e-10	20	21.0	22
9335	C22orf43	C22orf43	0.309848077466	0.163057881178	0.756676488978	0.000107101535475	0.5	1e-10	1e-10	31	31.0	31
9336	FAM72B	FAM72B	-0.30981679094	-1.00555174631	0.756700282138	1.15538696544e-05	0.5	1e-10	1e-10	24	27.0	29
9337	FAM72B	FAM72B	NA	NA	NA	1.15538696544e-05	0.5	1e-10	1e-10	24	27.0	29
9338	SUOX	SUOX	-0.309775139895	-0.0224041557211	0.756731957791	0.0182383870144	0.5	1e-10	1e-10	25	25.0	25
9339	ANKRD30B	ANKRD30B	0.309765810945	0.123609785847	0.756739052521	0.000686355683539	0.5	1e-10	1e-10	15	16.0	19
9340	CRADD	CRADD	-0.309692236111	-1.88497388484	0.7567950074	2.70989842433e-06	0.5	1e-10	1e-10	24	24.0	24
9341	SIPA1L3	SIPA1L3	0.30967415721	0.184057472617	0.756808756899	0.000215926398171	0.5	1e-10	1e-10	28	28.0	29
9342	ZNF701	ZNF701	NA	NA	NA	1.29969363426e-06	0.5	1e-10	1e-10	29	29.0	29
9343	COQ7	COQ7	0.309486467137	0.0587595172454	0.756951504881	0.00316148479808	0.5	1e-10	1e-10	68	69.0	70
9344	CCDC78	CCDC78	0.309188243281	0.161808201655	0.757178336561	0.000475295957118	0.5	1e-10	1e-10	10	11.0	11
9345	DCAF5	DCAF5	-0.308814984862	-0.234206228251	0.757462269658	0.000170621324647	0.5	1e-10	1e-10	10	10.0	10
9346	ASB1	ASB1	0.308765238699	0.0347408410512	0.757500113426	0.00601691157677	0.5	1e-10	1e-10	26	27.0	27
9347	ASB1	ASB1	NA	NA	NA	0.00601691157677	0.5	1e-10	1e-10	26	27.0	27
9348	LILRA2	LILRA2	-0.308734761833	-0.0647189269291	0.757523298606	0.00309954502135	0.5	1e-10	1e-10	170	212.0	227
9349	C1QTNF9B	C1QTNF9B	0.308296322113	0.114662378862	0.757856864375	0.000738862098118	0.5	1e-10	1e-10	16	16.0	16
9350	MTRF1	MTRF1	0.307713034439	0.340378836714	0.758300700628	7.77996818124e-05	0.5	1e-10	1e-10	44	44.0	44
9351	C1orf122	C1orf122	-0.307372741827	-0.0274417112186	0.75855967347	0.0164012884197	0.5	1e-10	1e-10	12	12.0	12
9352	KCTD2	KCTD2	0.307362596867	0.00644213125123	0.758567394504	0.304272621723	0.5	1e-10	1e-10	97	98.0	99
9353	RNF43	RNF43	NA	NA	NA	1.3810474476e-09	0.5	1e-10	1e-10	1	1.0	1
9354	NOS1AP	NOS1AP	0.3071548546	0.0449063684808	0.758725506385	0.00694197652356	0.5	1e-10	1e-10	44	45.0	45
9355	TMEM175	TMEM175	0.307078273604	0.0414251259233	0.758783794448	0.00516022582388	0.5	1e-10	1e-10	6	7.0	7
9356	ACADVL	ACADVL	0.306777173014	0.00645212885626	0.759012984304	0.223908539681	0.5	1e-10	1e-10	7	7.0	7
9357	SOBP	SOBP	-0.30671026618	-0.0961051308242	0.759063914903	0.00135164747828	0.5	1e-10	1e-10	29	29.0	29
9358	C2orf80	C2orf80	-0.306458837395	-0.0100766584419	0.759255316034	0.282855642011	0.5	1e-10	1e-10	19	19.0	20
9359	CROT	CROT	0.306454461211	0.14749149164	0.759258647552	0.000528526415922	0.5	1e-10	1e-10	27	27.0	27
9360	SRI	SRI	0.306298760027	0.00448730882023	0.759377183232	0.497934539381	0.5	1e-10	1e-10	31	31.0	32
9361	RRP1	RRP1	NA	NA	NA	7.0255246789e-05	0.5	1e-10	1e-10	13	13.0	13
9362	RRP1	RRP1	NA	NA	NA	7.0255246789e-05	0.5	1e-10	1e-10	13	13.0	13
9363	CDK14	CDK14	-0.305928033931	-0.0165409504607	0.759659440638	0.0467445043246	0.5	1e-10	1e-10	36	36.0	38
9364	BRCA1	BRCA1	NA	NA	NA	2.50688838462e-08	0.5	1e-10	1e-10	3	3.0	3
9365	AFAP1L1	AFAP1L1	0.305181526821	0.224862762622	0.760227901181	0.000159511475146	0.5	1e-10	1e-10	34	34.0	35
9366	SDF2	SDF2	NA	NA	NA	4.92054206253e-07	0.5	1e-10	1e-10	1	1.0	1
9367	TFPT	TFPT	NA	NA	NA	1.09170136668	0.5	1e-10	1e-10	51	54.0	55
9368	RNFT2	RNFT2	-0.304857723092	-0.0886635923838	0.760474516008	0.00146724514896	0.5	1e-10	1e-10	22	22.0	23
9369	TMEM87A	TMEM87A	0.304821293061	0.532594303241	0.760502263309	3.70768033874e-05	0.5	1e-10	1e-10	15	15.0	15
9370	TMEM87A	TMEM87A	NA	NA	NA	3.70768033874e-05	0.5	1e-10	1e-10	15	15.0	15
9371	GPR162	GPR162	NA	NA	NA	0.00049763607532	0.5	1e-10	1e-10	2	2.0	2
9372	PDCD10	PDCD10	0.304711870838	2.20064731715	0.760585607699	1.85916340787e-06	0.5	1e-10	1e-10	4	4.0	4
9373	SCIN	SCIN	-0.304600071477	-0.0503337664283	0.760670765573	0.00388626858431	0.5	1e-10	1e-10	27	29.0	30
9374	SCN1A	SCN1A	0.304547246724	0.0803148695827	0.760711003337	0.00144733323805	0.5	1e-10	1e-10	22	22.0	22
9375	RBM12B	RBM12B	NA	NA	NA	5.07378806975e-06	0.5	1e-10	1e-10	10	10.0	10
9376	CELF4	CELF4	-0.304114750314	-0.0131191244707	0.76104046961	0.0553259765211	0.5	1e-10	1e-10	27	27.0	28
9377	PRMT8	PRMT8	-0.303975363593	-0.0372951298655	0.761146660591	0.00637813231004	0.5	1e-10	1e-10	16	18.0	18
9378	IMP4	IMP4	NA	NA	NA	0.00580732377288	0.5	1e-10	1e-10	15	15.0	15
9379	ANKS3	ANKS3	NA	NA	NA	3.51209216615e-07	0.5	1e-10	1e-10	2	2.0	2
9380	PKDCC	PKDCC	-0.303801832699	-0.108792768722	0.761278870404	0.000776536075205	0.5	1e-10	1e-10	5	5.0	5
9381	PKDCC	PKDCC	NA	NA	NA	0.000776536075205	0.5	1e-10	1e-10	5	5.0	5
9382	MAK16	MAK16	0.303560605704	0.0708437274779	0.761462668138	0.00169116380507	0.5	1e-10	1e-10	28	28.0	28
9383	FAM181B	FAM181B	0.303485823591	0.00889857630903	0.761519649498	0.113299201522	0.5	1e-10	1e-10	10	10.0	12
9384	EXOSC5	EXOSC5	0.303443035946	0.0612469242917	0.761552252772	0.00232030497155	0.5	1e-10	1e-10	22	22.0	22
9385	ATP2B4	ATP2B4	-0.303352689278	-0.110980922738	0.761621096399	0.000668803479294	0.5	1e-10	1e-10	8	8.0	8
9386	PPT1	PPT1	-0.302910463492	-0.00452815855842	0.761958097044	0.462744789137	0.5	1e-10	1e-10	36	37.0	38
9387	PPT1	PPT1	NA	NA	NA	0.462744789137	0.5	1e-10	1e-10	36	37.0	38
9388	GCHFR	GCHFR	0.302260978129	0.432941539455	0.762453122838	4.87960128838e-05	0.5	1e-10	1e-10	9	9.0	9
9389	GCHFR	GCHFR	NA	NA	NA	4.87960128838e-05	0.5	1e-10	1e-10	9	9.0	9
9390	MRPS17	MRPS17	-0.302172497295	-0.345740915825	0.762520568829	8.46726053591e-05	0.5	1e-10	1e-10	4	4.0	4
9391	HS6ST3	HS6ST3	0.302135340562	0.075938632891	0.762548892705	0.00148584568411	0.5	1e-10	1e-10	63	63.0	65
9392	CABLES1	CABLES1	0.302093726996	0.00379866962095	0.762580614319	0.597277423458	0.5	1e-10	1e-10	151	156.0	160
9393	EFHD2	EFHD2	-0.302069430353	-0.0456188723313	0.762599135596	0.0037651014457	0.5	1e-10	1e-10	9	10.0	10
9394	PAXIP1-AS2	PAXIP1-AS2	-0.301967774213	-0.0589856111156	0.762676629322	0.00252172516402	0.5	1e-10	1e-10	70	73.0	76
9395	FHIT	FHIT	-0.301801964599	-1.9970621214	0.762803033134	1.72780995382e-06	0.5	1e-10	1e-10	15	15.0	15
9396	TMEM194A	TMEM194A	0.301709062904	0.0843635152934	0.762873858862	0.00154725658197	0.5	1e-10	1e-10	59	59.0	61
9397	SDCCAG8	SDCCAG8	NA	NA	NA	0.000619648011821	0.5	1e-10	1e-10	73	73.0	77
9398	TAF1B	TAF1B	0.301299069864	0.153790866538	0.763186450127	0.000530569097813	0.5	1e-10	1e-10	78	78.0	78
9399	OTUB1	OTUB1	NA	NA	NA	1.05588036567e-05	0.5	1e-10	1e-10	1	1.0	1
9400	PES1	PES1	NA	NA	NA	0.0014768639472	0.5	1e-10	1e-10	23	23.0	23
9401	UPF3A	UPF3A	0.300647388227	0.0153912130513	0.763683391644	0.0422971404938	0.5	1e-10	1e-10	60	61.0	67
9402	CDH7	CDH7	-0.300494492054	-51.3614911076	0.763799997125	3.27465724653e-09	0.5	1e-10	1e-10	1	1.0	1
9403	PCED1A	PCED1A	NA	NA	NA	1.17560767541e-05	0.5	1e-10	1e-10	3	3.0	3
9404	C19orf47	C19orf47	-0.300427995884	-0.0823790532557	0.763850711759	0.00131754377336	0.5	1e-10	1e-10	17	17.0	17
9405	TIMM8B	TIMM8B	NA	NA	NA	0.00202061981821	0.5	1e-10	1e-10	11	11.0	11
9406	TRIP13	TRIP13	-0.300397431942	-0.861294551389	0.763874022302	1.29762233555e-05	0.5	1e-10	1e-10	5	5.0	5
9407	CCNE2	CCNE2	NA	NA	NA	2.51306293809e-05	0.5	1e-10	1e-10	8	8.0	8
9408	CLVS1	CLVS1	-0.300085009444	-0.378758489087	0.764112313317	5.47095005207e-05	0.5	1e-10	1e-10	6	6.0	6
9409	CPNE4	CPNE4	0.299660910325	0.0136772908329	0.764435818114	0.0265671577106	0.5	1e-10	1e-10	41	41.0	43
9410	MRPL27	MRPL27	0.299145898478	0.0432509723366	0.764828726843	0.00507109333811	0.5	1e-10	1e-10	32	34.0	34
9411	ADAMTS18	ADAMTS18	0.298736361466	0.0717969227777	0.765141210767	0.00164160324814	0.5	1e-10	1e-10	91	94.0	94
9412	C9orf69	C9orf69	NA	NA	NA	0.000534286141705	0.5	1e-10	1e-10	6	6.0	6
9413	RHOU	RHOU	0.29828210225	0.102490780805	0.765487863238	0.00122665429645	0.5	1e-10	1e-10	16	16.0	16
9414	COX10	COX10	-0.298248603986	-0.0824129775293	0.765513428159	0.00117948268842	0.5	1e-10	1e-10	39	41.0	41
9415	ELAVL2	ELAVL2	0.298224148987	0.0673963398376	0.765532091679	0.00211379344115	0.5	1e-10	1e-10	16	17.0	17
9416	MED26	MED26	0.298130102447	2.9653053515	0.76560386721	9.03660569798e-07	0.5	1e-10	1e-10	4	5.0	5
9417	SPTLC1	SPTLC1	-0.297606530597	-0.248047033957	0.766003489626	0.000191728061382	0.5	1e-10	1e-10	11	11.0	11
9418	CYFIP1	CYFIP1	-0.297569849874	-0.0153866353168	0.766031488957	0.0205023281044	0.5	1e-10	1e-10	69	74.0	75
9419	CCDC144NL	CCDC144NL	NA	NA	NA	1.52082252126e-05	0.5	1e-10	1e-10	27	27.0	29
9420	ACTR1B	ACTR1B	NA	NA	NA	0.0299924860902	0.5	1e-10	1e-10	21	21.0	23
9421	ACTR1B	ACTR1B	NA	NA	NA	0.0299924860902	0.5	1e-10	1e-10	21	21.0	23
9422	ZBTB4	ZBTB4	NA	NA	NA	2.00191696672e-05	0.5	1e-10	1e-10	1	1.0	1
9423	CHERP	CHERP	NA	NA	NA	0.000100383230198	0.5	1e-10	1e-10	11	11.0	11
9424	DICER1	DICER1	NA	NA	NA	1.42109733411e-07	0.5	1e-10	1e-10	2	2.0	2
9425	SFMBT2	SFMBT2	-0.296532168974	-0.716325987736	0.766823703746	1.84034905837e-05	0.5	1e-10	1e-10	3	3.0	3
9426	NFIL3	NFIL3	NA	NA	NA	6.67858963633e-06	0.5	1e-10	1e-10	1	2.0	2
9427	RASSF4	RASSF4	-0.295910349889	-0.00804909952526	0.767298546786	0.124378376709	0.5	1e-10	1e-10	42	42.0	44
9428	CSDE1	CSDE1	-0.295646294142	-0.017846834728	0.767500215531	0.0278154437786	0.5	1e-10	1e-10	14	14.0	14
9429	C1orf56	C1orf56	-0.295488774117	-0.275382445265	0.767620526664	0.000110841774358	0.5	1e-10	1e-10	7	7.0	7
9430	ZMYM1	ZMYM1	NA	NA	NA	9.89304406381e-08	0.5	1e-10	1e-10	8	8.0	8
9431	ZMYM1	ZMYM1	NA	NA	NA	9.89304406381e-08	0.5	1e-10	1e-10	8	8.0	8
9432	C14orf119	C14orf119	NA	NA	NA	6.16992346185e-07	0.5	1e-10	1e-10	3	3.0	3
9433	TP53INP2	TP53INP2	0.294832693059	0.00301814130234	0.768121690491	0.703995097029	0.5	1e-10	1e-10	15	15.0	15
9434	C9orf37	C9orf37	NA	NA	NA	0.000175702666306	0.5	1e-10	1e-10	5	5.0	5
9435	UGT8	UGT8	-0.29477414876	-0.122611598627	0.768166415723	0.000628559669114	0.5	1e-10	1e-10	7	7.0	7
9436	PHTF2	PHTF2	NA	NA	NA	1.5257376953e-06	0.5	1e-10	1e-10	2	2.0	2
9437	CAV2	CAV2	0.294007503732	1.42909035959	0.768752169505	4.02424619991e-06	0.5	1e-10	1e-10	8	8.0	8
9438	ATF2	ATF2	NA	NA	NA	0.000120138090155	0.5	1e-10	1e-10	4	4.0	4
9439	ATF2	ATF2	NA	NA	NA	0.000120138090155	0.5	1e-10	1e-10	4	4.0	4
9440	CKMT1B	CKMT1B	NA	NA	NA	0.00697832393268	0.5	1e-10	1e-10	2	2.0	2
9441	CKMT1B	CKMT1B	NA	NA	NA	0.00697832393268	0.5	1e-10	1e-10	2	2.0	2
9442	PVRL2	PVRL2	0.293670501208	0.23656065255	0.769009697488	5.78686170721e-05	0.5	1e-10	1e-10	9	9.0	9
9443	C9orf3	C9orf3	0.293605102733	0.841124072878	0.769059676142	1.22473725241e-05	0.5	1e-10	1e-10	5	5.0	7
9444	PTCHD2	PTCHD2	-0.293457251062	-0.639837021291	0.769172670504	2.088771043e-05	0.5	1e-10	1e-10	8	8.0	8
9445	CDKN2AIP	CDKN2AIP	-0.293453983545	-0.615106613938	0.769175167731	2.46125572903e-05	0.5	1e-10	1e-10	9	10.0	10
9446	PABPC1L	PABPC1L	-0.293448764341	-0.0766904302853	0.769179156555	0.00153459689015	0.5	1e-10	1e-10	21	21.0	21
9447	STK36	STK36	-0.293380433557	-0.0380378389179	0.769231379554	0.00793285250682	0.5	1e-10	1e-10	45	45.0	46
9448	STK36	STK36	NA	NA	NA	0.00793285250682	0.5	1e-10	1e-10	45	45.0	46
9449	AP2S1	AP2S1	-0.293171596382	-0.00935091242885	0.769390993508	0.122813595443	0.5	1e-10	1e-10	12	12.0	12
9450	C9orf89	C9orf89	NA	NA	NA	0.0128584617194	0.5	1e-10	1e-10	27	27.0	27
9451	FRMPD1	FRMPD1	0.292318435702	0.214167810715	0.770043164443	0.000145058359285	0.5	1e-10	1e-10	14	16.0	16
9452	ZNF283	ZNF283	0.292311152447	0.432016488281	0.770048732591	4.25709652863e-05	0.5	1e-10	1e-10	48	48.0	49
9453	MAT2A	MAT2A	-0.292300605867	-0.0242731928066	0.770056795617	0.0137615982012	0.5	1e-10	1e-10	6	6.0	6
9454	PIM3	PIM3	-0.29209840306	-0.0132460550695	0.770211387644	0.0467951742364	0.5	1e-10	1e-10	43	43.0	43
9455	ENTHD2	ENTHD2	NA	NA	NA	1.85553143935e-06	0.5	1e-10	1e-10	6	6.0	6
9456	TYSND1	TYSND1	-0.291898563515	-8.88172399518	0.770364181835	1.07693413486e-07	0.5	1e-10	1e-10	3	3.0	3
9457	TRAF7	TRAF7	NA	NA	NA	3.61376155679e-07	0.5	1e-10	1e-10	4	4.0	4
9458	UBE2E2	UBE2E2	-0.291680569382	-0.0275983762199	0.770530866904	0.0106488789367	0.5	1e-10	1e-10	46	46.0	47
9459	NAPEPLD	NAPEPLD	NA	NA	NA	8.27616011921e-05	0.5	1e-10	1e-10	4	4.0	4
9460	PCLO	PCLO	0.291559262545	0.119954198923	0.770623626461	0.000642041168156	0.5	1e-10	1e-10	38	38.0	38
9461	TUBG2	TUBG2	0.291348243438	0.000575142341314	0.770784994011	18.9130968765	0.5	1e-10	1e-10	113	114.0	123
9462	CCDC113	CCDC113	-0.291318450416	-0.0649867960181	0.77080777771	0.00284154002473	0.5	1e-10	1e-10	35	35.0	36
9463	CCDC113	CCDC113	NA	NA	NA	0.00284154002473	0.5	1e-10	1e-10	35	35.0	36
9464	HARBI1	HARBI1	-0.291312523213	-0.38101030156	0.77081231046	5.82994488429e-05	0.5	1e-10	1e-10	14	14.0	15
9465	RNMTL1	RNMTL1	-0.291238665742	-0.0530993679278	0.770868792633	0.00320564465304	0.5	1e-10	1e-10	38	41.0	41
9466	SPHK2	SPHK2	0.290756041481	0.0616868291111	0.771237907295	0.00276779915977	0.5	1e-10	1e-10	37	38.0	39
9467	ZNF785	ZNF785	-0.290754599923	-0.139656855691	0.771239009887	0.00042716674195	0.5	1e-10	1e-10	29	29.0	31
9468	GAPVD1	GAPVD1	NA	NA	NA	0.000143185390636	0.5	1e-10	1e-10	45	45.0	45
9469	TEK	TEK	NA	NA	NA	1.12117040346e-06	0.5	1e-10	1e-10	1	1.0	1
9470	AAAS	AAAS	0.290196765825	0.190400841173	0.771665710308	0.000223669284759	0.5	1e-10	1e-10	7	7.0	9
9471	KIF11	KIF11	NA	NA	NA	9.72647067828e-08	0.5	1e-10	1e-10	3	4.0	4
9472	C3orf33	C3orf33	0.29002687164	0.336869376697	0.771795680095	7.94668945696e-05	0.5	1e-10	1e-10	27	27.0	27
9473	ARHGEF18	ARHGEF18	NA	NA	NA	2.46690414498e-06	0.5	1e-10	1e-10	5	5.0	5
9474	TTC33	TTC33	-0.289707821107	-0.0586414447825	0.772039772437	0.0024175373454	0.5	1e-10	1e-10	46	47.0	48
9475	ORC6	ORC6	-0.289702875488	-0.0928375805938	0.772043556303	0.000975361264375	0.5	1e-10	1e-10	6	7.0	7
9476	ORC6	ORC6	NA	NA	NA	0.000975361264375	0.5	1e-10	1e-10	6	7.0	7
9477	DSCAML1	DSCAML1	0.289513813539	0.169426045824	0.772188210621	0.000331105051035	0.5	1e-10	1e-10	14	14.0	14
9478	PSMC3	PSMC3	0.289487905842	0.00183277473086	0.77220803363	2.43420515205	0.5	1e-10	1e-10	62	62.0	63
9479	CHPT1	CHPT1	-0.289432008961	-0.012360744552	0.772250803065	0.0515905544926	0.5	1e-10	1e-10	63	64.0	66
9480	COPS8	COPS8	NA	NA	NA	0.000866678031555	0.5	1e-10	1e-10	13	13.0	13
9481	BTG1	BTG1	NA	NA	NA	2.47821756295e-06	0.5	1e-10	1e-10	1	1.0	1
9482	ZNF382	ZNF382	0.289264280136	0.0346356072765	0.772379144736	0.00487156379886	0.5	1e-10	1e-10	48	48.0	50
9483	RTN4IP1	RTN4IP1	-0.289211836423	-0.125905042098	0.772419274559	0.000447884205338	0.5	1e-10	1e-10	7	7.0	7
9484	ATXN10	ATXN10	0.289185642999	0.0169702257067	0.772439317942	0.0533463731539	0.5	1e-10	1e-10	35	35.0	35
9485	TSC1	TSC1	NA	NA	NA	0.00770400848843	0.5	1e-10	1e-10	40	41.0	41
9486	FBXL17	FBXL17	0.289142154317	0.0773455134107	0.772472596107	0.00144101416162	0.5	1e-10	1e-10	33	33.0	33
9487	ASAH2	ASAH2	-0.289082204773	-0.185975666882	0.772518471047	0.000245680750319	0.5	1e-10	1e-10	29	29.0	29
9488	PLCD4	PLCD4	0.288980887805	0.0743285633174	0.772596003216	0.00186541868527	0.5	1e-10	1e-10	16	17.0	17
9489	PLCD4	PLCD4	NA	NA	NA	0.00186541868527	0.5	1e-10	1e-10	16	17.0	17
9490	SPATA24	SPATA24	0.288941749674	0.0841757742358	0.772625954031	0.00111556876594	0.5	1e-10	1e-10	36	36.0	38
9491	CD53	CD53	-0.288526012544	-0.0702313055353	0.772944121595	0.00163064318074	0.5	1e-10	1e-10	7	7.0	7
9492	DGCR6	DGCR6	-0.288251997094	-0.00942087390705	0.773153849086	0.0872126308062	0.5	1e-10	1e-10	52	56.0	59
9493	CASC3	CASC3	0.288194764213	0.0119285628165	0.773197656404	0.0577853123366	0.5	1e-10	1e-10	43	44.0	47
9494	POMGNT2	POMGNT2	-0.2881672401	-0.0137584749476	0.773218724228	0.0416837819192	0.5	1e-10	1e-10	11	11.0	11
9495	GLTSCR1	GLTSCR1	0.287558566645	0.380049147025	0.77368466477	6.78858742688e-05	0.5	1e-10	1e-10	3	3.0	3
9496	LIG4	LIG4	NA	NA	NA	0.00016594559033	0.5	1e-10	1e-10	4	4.0	4
9497	SLC25A18	SLC25A18	0.287434137338	0.0025533144083	0.773779925657	1.09952519067	0.5	1e-10	1e-10	23	24.0	26
9498	PGAP3	PGAP3	0.287299157792	0.0743692198116	0.773883267474	0.00140281436599	0.5	1e-10	1e-10	47	47.0	47
9499	ANKRD42	ANKRD42	0.287107222541	0.167634283696	0.774030222103	0.000343234723407	0.5	1e-10	1e-10	47	48.0	49
9500	PHOSPHO2	PHOSPHO2	0.287037769336	0.054433740306	0.774083400729	0.00236739036512	0.5	1e-10	1e-10	58	58.0	59
9501	PHOSPHO2	PHOSPHO2	NA	NA	NA	0.00236739036512	0.5	1e-10	1e-10	58	58.0	59
9502	TRIM23	TRIM23	-0.286982458922	-0.028563545079	0.774125751324	0.0107140223344	0.5	1e-10	1e-10	52	52.0	59
9503	RAB22A	RAB22A	0.286901233163	0.0701741770198	0.774187946239	0.00130967695205	0.5	1e-10	1e-10	24	25.0	25
9504	TASP1	TASP1	-0.286790031275	-0.596875764683	0.774273096358	2.28394653698e-05	0.5	1e-10	1e-10	8	8.0	9
9505	PPFIA2	PPFIA2	NA	NA	NA	3.25248509118e-05	0.5	1e-10	1e-10	3	3.0	3
9506	SIRT6	SIRT6	-0.286559309517	-0.0277409258642	0.774449774547	0.013625914918	0.5	1e-10	1e-10	25	26.0	26
9507	C10orf67	C10orf67	-0.28594462888	-44.1598022528	0.774920531238	3.91940859273e-09	0.5	1e-10	1e-10	6	6.0	6
9508	GABARAPL2	GABARAPL2	NA	NA	NA	0.00555585723366	0.5	1e-10	1e-10	5	5.0	5
9509	GABARAPL2	GABARAPL2	NA	NA	NA	0.00555585723366	0.5	1e-10	1e-10	5	5.0	5
9510	CNTD1	CNTD1	0.28584086895	29.9970780602	0.775000004543	8.86925155479e-09	0.5	1e-10	1e-10	1	1.0	1
9511	ATXN7	ATXN7	-0.285679107938	-0.553927321801	0.775123907576	3.62062135476e-05	0.5	1e-10	1e-10	12	12.0	12
9512	FBF1	FBF1	0.285662049172	0.0149669233539	0.775136974302	0.0383028775107	0.5	1e-10	1e-10	48	48.0	49
9513	DPP6	DPP6	-0.285437070306	-0.00827655223564	0.775309310264	0.121263126496	0.5	1e-10	1e-10	39	41.0	44
9514	AGPAT5	AGPAT5	NA	NA	NA	0.000209672656761	0.5	1e-10	1e-10	3	4.0	4
9515	TXLNA	TXLNA	NA	NA	NA	4.196233484e-06	0.5	1e-10	1e-10	3	3.0	3
9516	GGT5	GGT5	-0.285207254865	-2.32693366527	0.775485362516	1.65248814882e-07	0.5	1e-10	1e-10	3	3.0	3
9517	FLYWCH1	FLYWCH1	0.28498859347	0.00487460542604	0.77565288082	0.391769794369	0.5	1e-10	1e-10	75	76.0	76
9518	FLYWCH1	FLYWCH1	NA	NA	NA	0.391769794369	0.5	1e-10	1e-10	75	76.0	76
9519	SYNJ2BP	SYNJ2BP	-0.284732300977	-0.105066954432	0.775849241908	0.00063213520204	0.5	1e-10	1e-10	43	44.0	44
9520	RNPEPL1	RNPEPL1	NA	NA	NA	8.10680810492e-10	0.5	1e-10	1e-10	1	1.0	1
9521	CDC26	CDC26	NA	NA	NA	0.0363906850297	0.5	1e-10	1e-10	66	67.0	67
9522	FOXD4L1	FOXD4L1	-0.284300351808	-0.22577710481	0.776180216559	0.000144879637295	0.5	1e-10	1e-10	55	55.0	57
9523	FOXD4L1	FOXD4L1	NA	NA	NA	0.000144879637295	0.5	1e-10	1e-10	55	55.0	57
9524	AGA	AGA	-0.284054884573	-0.012940811723	0.776368320307	0.052574950785	0.5	1e-10	1e-10	54	57.0	59
9525	TMEM249	TMEM249	-0.284053855982	-0.038357369605	0.776369108553	0.00630515447932	0.5	1e-10	1e-10	24	30.0	34
9526	TTC1	TTC1	-0.284047271392	-0.0369148671449	0.776374154566	0.00577040489317	0.5	1e-10	1e-10	27	28.0	28
9527	MRPL48	MRPL48	0.283940701297	0.0631450433641	0.776455824447	0.00176285625909	0.5	1e-10	1e-10	36	36.0	37
9528	ZNF527	ZNF527	NA	NA	NA	1.55244773402e-05	0.5	1e-10	1e-10	28	28.0	28
9529	PEF1	PEF1	0.283814464534	0.0327719723527	0.776552569058	0.00654035758619	0.5	1e-10	1e-10	36	36.0	36
9530	PEF1	PEF1	NA	NA	NA	0.00654035758619	0.5	1e-10	1e-10	36	36.0	36
9531	AQP11	AQP11	-0.283703878735	-0.0810067217257	0.776637322019	0.00157925869323	0.5	1e-10	1e-10	29	29.0	29
9532	PCDHB3	PCDHB3	0.283682187437	0.110104694203	0.776653946543	0.000376026716028	0.5	1e-10	1e-10	58	60.0	63
9533	OPRK1	OPRK1	-0.283564570095	-0.177634844858	0.776744091953	0.000245386746543	0.5	1e-10	1e-10	5	5.0	5
9534	GPX1	GPX1	-0.283562087949	-0.00425945789944	0.776745994375	0.67882970022	0.5	1e-10	1e-10	23	23.0	24
9535	ZNF547	ZNF547	-0.283488559345	-0.771177021021	0.776802350439	1.25653684378e-05	0.5	1e-10	1e-10	3	3.0	3
9536	EPHX2	EPHX2	-0.283260776514	-0.0157182228368	0.776976942247	0.0204571072551	0.5	1e-10	1e-10	76	76.0	76
9537	FUCA2	FUCA2	NA	NA	NA	5.33598288869e-07	0.5	1e-10	1e-10	1	1.0	1
9538	PROM2	PROM2	NA	NA	NA	2.89569045621e-05	0.5	1e-10	1e-10	13	13.0	13
9539	TSR1	TSR1	-0.282744475312	-0.225222624158	0.777372720352	0.000174706984358	0.5	1e-10	1e-10	9	10.0	10
9540	FEM1C	FEM1C	NA	NA	NA	3.21445245356e-07	0.5	1e-10	1e-10	3	3.0	3
9541	GAL3ST3	GAL3ST3	-0.282592767236	-0.0696673856195	0.777489025346	0.00174375297601	0.5	1e-10	1e-10	54	54.0	55
9542	LINGO3	LINGO3	0.282464580283	0.0620927323549	0.777587302067	0.0020865700751	0.5	1e-10	1e-10	3	4.0	4
9543	KIAA1598	KIAA1598	-0.282408010099	-0.00200936076352	0.777630673699	1.23979493264	0.5	1e-10	1e-10	24	24.0	24
9544	KLHL8	KLHL8	0.282402866213	0.803887292898	0.777634617485	1.35327281602e-05	0.5	1e-10	1e-10	20	20.0	20
9545	LRRC45	LRRC45	0.282358214583	0.251960106939	0.777668851853	0.000176679754984	0.5	1e-10	1e-10	9	9.0	10
9546	CDS2	CDS2	0.282320494095	0.0107628186312	0.777697772458	0.0730988112907	0.5	1e-10	1e-10	31	31.0	32
9547	ADPRH	ADPRH	-0.282161196185	-3.51883822858	0.777819910854	6.01785559301e-07	0.5	1e-10	1e-10	4	4.0	4
9548	PNPO	PNPO	0.282155022971	0.0171168570273	0.777824644148	0.0240568970629	0.5	1e-10	1e-10	73	74.0	74
9549	SREK1IP1	SREK1IP1	0.282093686903	0.385725951402	0.777871673863	3.52593238792e-05	0.5	1e-10	1e-10	20	20.0	20
9550	C15orf59	C15orf59	0.282091647501	0.0156722976968	0.777873237598	0.0333372932461	0.5	1e-10	1e-10	7	7.0	7
9551	C15orf59	C15orf59	NA	NA	NA	0.0333372932461	0.5	1e-10	1e-10	7	7.0	7
9552	LHPP	LHPP	0.282036681587	0.021443721582	0.777915383683	0.0352581252463	0.5	1e-10	1e-10	37	37.0	37
9553	ZNF410	ZNF410	NA	NA	NA	2.94477357155e-05	0.5	1e-10	1e-10	30	30.0	30
9554	PTPN11	PTPN11	0.281625900996	0.0272574367822	0.778230377633	0.0114991950779	0.5	1e-10	1e-10	24	25.0	25
9555	ABCC4	ABCC4	NA	NA	NA	6.27661331245e-07	0.5	1e-10	1e-10	1	1.0	1
9556	SHARPIN	SHARPIN	-0.281522379001	-0.0278002332129	0.778309765913	0.0111470941508	0.5	1e-10	1e-10	26	27.0	27
9557	ILK	ILK	NA	NA	NA	5.40255818852e-05	0.5	1e-10	1e-10	5	5.0	5
9558	PCDH20	PCDH20	0.281101494125	0.0411720578672	0.77863255521	0.00501937157908	0.5	1e-10	1e-10	68	68.0	69
9559	RIOK1	RIOK1	0.280992311077	0.0490831035447	0.778716297222	0.003166350436	0.5	1e-10	1e-10	43	43.0	43
9560	SOHLH2	SOHLH2	0.28084855914	0.0433040509959	0.77882655705	0.00401549183135	0.5	1e-10	1e-10	122	123.0	124
9561	PRC1	PRC1	-0.280819994652	-0.51167941145	0.778848466959	3.29867165233e-05	0.5	1e-10	1e-10	10	10.0	10
9562	PRC1	PRC1	NA	NA	NA	3.29867165233e-05	0.5	1e-10	1e-10	10	10.0	10
9563	TMEM80	TMEM80	0.280752254604	0.00717599931383	0.778900426522	0.166238507482	0.5	1e-10	1e-10	86	106.0	108
9564	ARHGEF40	ARHGEF40	0.280698255218	0.182004875209	0.778941847107	0.000209252643171	0.5	1e-10	1e-10	6	6.0	6
9565	CD276	CD276	NA	NA	NA	2.06021142759e-05	0.5	1e-10	1e-10	3	3.0	3
9566	CD276	CD276	NA	NA	NA	2.06021142759e-05	0.5	1e-10	1e-10	3	3.0	3
9567	H1F0	H1F0	NA	NA	NA	0.00195268431505	0.5	1e-10	1e-10	1	1.0	1
9568	PPCDC	PPCDC	0.280223466909	0.056600308912	0.779306063629	0.00273982151035	0.5	1e-10	1e-10	40	42.0	43
9569	PPCDC	PPCDC	NA	NA	NA	0.00273982151035	0.5	1e-10	1e-10	40	42.0	43
9570	COA1	COA1	0.280025711558	0.0816203987887	0.779457778729	0.00107698441763	0.5	1e-10	1e-10	68	68.0	69
9571	ARHGAP33	ARHGAP33	-0.27993047137	-0.0311860228355	0.779530848647	0.00957160180775	0.5	1e-10	1e-10	57	58.0	58
9572	CTCF	CTCF	NA	NA	NA	1.09944437498e-05	0.5	1e-10	1e-10	1	1.0	1
9573	CTCF	CTCF	NA	NA	NA	1.09944437498e-05	0.5	1e-10	1e-10	1	1.0	1
9574	EAPP	EAPP	0.279432505607	0.101392265967	0.779912928298	0.000692616786941	0.5	1e-10	1e-10	19	19.0	19
9575	MEF2C	MEF2C	NA	NA	NA	0.000592377137716	0.5	1e-10	1e-10	1	1.0	1
9576	TLE6	TLE6	NA	NA	NA	1.09087205368e-06	0.5	1e-10	1e-10	3	3.0	3
9577	FCGRT	FCGRT	-0.278796342905	-0.0724635149363	0.780401121168	0.00149054577674	0.5	1e-10	1e-10	22	22.0	22
9578	COA6	COA6	-0.27872791778	-0.00535946736381	0.780453635943	0.253181973501	0.5	1e-10	1e-10	13	13.0	13
9579	SFXN3	SFXN3	0.278600793486	0.0400091711641	0.780551203696	0.00671460414707	0.5	1e-10	1e-10	30	30.0	31
9580	TMEM51	TMEM51	-0.278549050932	-0.20332157676	0.780590917037	0.000110649452927	0.5	1e-10	1e-10	13	13.0	13
9581	TMEM51	TMEM51	NA	NA	NA	0.000110649452927	0.5	1e-10	1e-10	13	13.0	13
9582	RASA2	RASA2	-0.278383864436	-0.143837003173	0.780717704476	0.000348475728837	0.5	1e-10	1e-10	7	7.0	7
9583	TOMM40L	TOMM40L	0.278146386147	0.175607504385	0.78089998906	0.000315540811774	0.5	1e-10	1e-10	1	1.0	1
9584	ZNF264	ZNF264	0.27813145197	1.04124990427	0.780911452701	6.64055064626e-06	0.5	1e-10	1e-10	14	14.0	14
9585	DPAGT1	DPAGT1	-0.277995703091	-0.352350254289	0.781015657237	0.00010207795196	0.5	1e-10	1e-10	19	19.0	19
9586	SPTAN1	SPTAN1	NA	NA	NA	0.00537706847993	0.5	1e-10	1e-10	10	11.0	11
9587	RAB39A	RAB39A	0.27754331279	0.216900121308	0.781362952735	0.000210179545335	0.5	1e-10	1e-10	21	22.0	23
9588	PLXNB2	PLXNB2	NA	NA	NA	4.24516334638e-06	0.5	1e-10	1e-10	2	2.0	2
9589	FZD7	FZD7	-0.277364820242	-0.73819256965	0.781499991675	1.40443474245e-05	0.5	1e-10	1e-10	1	1.0	1
9590	FZD7	FZD7	NA	NA	NA	1.40443474245e-05	0.5	1e-10	1e-10	1	1.0	1
9591	CUL7	CUL7	-0.277318126296	-0.621149984139	0.781535842408	1.90481317804e-05	0.5	1e-10	1e-10	6	6.0	6
9592	FOXD4	FOXD4	0.277089792615	0.0528720365944	0.781711159397	0.00266154309979	0.5	1e-10	1e-10	97	100.0	108
9593	APOC2	APOC2	0.276936930947	0.00213262485702	0.781828534384	1.23145264601	0.5	1e-10	1e-10	140	140.0	141
9594	SDHC	SDHC	NA	NA	NA	1.2755839074e-05	0.5	1e-10	1e-10	2	2.0	2
9595	SDHC	SDHC	NA	NA	NA	1.2755839074e-05	0.5	1e-10	1e-10	2	2.0	2
9596	SBNO1	SBNO1	-0.276701200775	-0.213747329353	0.782009549775	0.000155760441767	0.5	1e-10	1e-10	8	8.0	8
9597	YWHAB	YWHAB	0.276687857819	0.00139759022511	0.782019796082	3.60668633529	0.5	1e-10	1e-10	44	44.0	46
9598	MYCBP	MYCBP	-0.276583403349	-0.625822592271	0.78210000994	1.99486448477e-05	0.5	1e-10	1e-10	1	1.0	1
9599	VPS13C	VPS13C	NA	NA	NA	1.95377802878e-05	0.5	1e-10	1e-10	30	30.0	31
9600	VPS13C	VPS13C	NA	NA	NA	1.95377802878e-05	0.5	1e-10	1e-10	30	30.0	31
9601	STXBP4	STXBP4	-0.275844134284	-0.397593838246	0.782667783996	4.46719750805e-05	0.5	1e-10	1e-10	69	69.0	69
9602	SLC6A12	SLC6A12	0.275801224759	0.00796675936642	0.782700742964	0.159766546198	0.5	1e-10	1e-10	32	35.0	35
9603	PPM1A	PPM1A	-0.275700093869	-0.0217075721114	0.782778423525	0.0116194304657	0.5	1e-10	1e-10	47	47.0	47
9604	FOSL2	FOSL2	-0.275659075031	-0.155744374627	0.782809931493	0.000121641061527	0.5	1e-10	1e-10	7	7.0	7
9605	FOSL2	FOSL2	NA	NA	NA	0.000121641061527	0.5	1e-10	1e-10	7	7.0	7
9606	PHYHIPL	PHYHIPL	-0.275624707193	-0.0166348549716	0.782836330875	0.0323100665274	0.5	1e-10	1e-10	11	11.0	11
9607	USP34	USP34	0.275308618055	0.0913131255786	0.783079143962	0.000995558409152	0.5	1e-10	1e-10	44	44.0	44
9608	FAM213A	FAM213A	0.275118476477	0.0015165732015	0.783225216939	3.15440626828	0.5	1e-10	1e-10	131	136.0	138
9609	LRRC63	LRRC63	NA	NA	NA	2.16594508131e-05	0.5	1e-10	1e-10	5	5.0	5
9610	HDHD2	HDHD2	-0.275066947542	-0.0315386450229	0.783264804469	0.00664041322489	0.5	1e-10	1e-10	15	16.0	16
9611	EP300	EP300	0.274947668836	0.101829794425	0.78335644347	0.000678875146666	0.5	1e-10	1e-10	28	28.0	29
9612	BANP	BANP	-0.274818005611	-0.730858788094	0.783456064059	2.26030166931e-05	0.5	1e-10	1e-10	16	16.0	16
9613	TET2	TET2	0.274791244036	4.75667202606	0.783476625489	4.25546269772e-07	0.5	1e-10	1e-10	3	3.0	3
9614	FBXO41	FBXO41	0.274779126923	0.0132900028052	0.783485935348	0.0445731264385	0.5	1e-10	1e-10	21	25.0	25
9615	FBXO41	FBXO41	NA	NA	NA	0.0445731264385	0.5	1e-10	1e-10	21	25.0	25
9616	MXD3	MXD3	-0.2747566952	-0.0618803181522	0.783503170243	0.00195303734805	0.5	1e-10	1e-10	64	65.0	68
9617	MOB2	MOB2	0.274595920219	0.0250855516736	0.783626701085	0.0110057691122	0.5	1e-10	1e-10	48	52.0	53
9618	SLMO1	SLMO1	-0.274370071853	-0.0256310200454	0.783800240026	0.0117068503206	0.5	1e-10	1e-10	52	52.0	52
9619	RTCA	RTCA	0.274313158359	0.0190765367502	0.78384397331	0.0144541428824	0.5	1e-10	1e-10	52	52.0	52
9620	NDE1	NDE1	0.274122508775	0.126574009516	0.783990476623	0.000460822186911	0.5	1e-10	1e-10	23	24.0	24
9621	NDE1	NDE1	NA	NA	NA	0.000460822186911	0.5	1e-10	1e-10	23	24.0	24
9622	MFSD6	MFSD6	0.273999620163	0.0315490971474	0.784084913558	0.00851118010784	0.5	1e-10	1e-10	23	23.0	24
9623	MFSD6	MFSD6	NA	NA	NA	0.00851118010784	0.5	1e-10	1e-10	23	23.0	24
9624	FOXK1	FOXK1	-0.273774824587	-0.0363952851642	0.784257671767	0.00673014752192	0.5	1e-10	1e-10	66	68.0	68
9625	KHDRBS1	KHDRBS1	NA	NA	NA	9.84883977486e-08	0.5	1e-10	1e-10	4	4.0	4
9626	FAM134A	FAM134A	0.273508964956	0.0128346005227	0.784462001937	0.0409732343602	0.5	1e-10	1e-10	33	33.0	33
9627	FAM134A	FAM134A	NA	NA	NA	0.0409732343602	0.5	1e-10	1e-10	33	33.0	33
9628	GPAA1	GPAA1	0.273414594657	0.0586526455199	0.784534535136	0.00274077736221	0.5	1e-10	1e-10	15	15.0	15
9629	ZNF816	ZNF816	NA	NA	NA	4.84285472978e-05	0.5	1e-10	1e-10	47	47.0	48
9630	ZFP2	ZFP2	NA	NA	NA	6.99058701904e-07	0.5	1e-10	1e-10	2	2.0	3
9631	SLC39A14	SLC39A14	0.273257509682	0.0388412363745	0.784655275109	0.00457755930176	0.5	1e-10	1e-10	25	27.0	28
9632	COPZ1	COPZ1	NA	NA	NA	0.000224620840607	0.5	1e-10	1e-10	7	7.0	7
9633	RAB8A	RAB8A	NA	NA	NA	3.50459406255e-05	0.5	1e-10	1e-10	3	3.0	3
9634	CAMTA2	CAMTA2	0.272820016365	0.0118561454441	0.784991572206	0.0691155325259	0.5	1e-10	1e-10	42	42.0	44
9635	MTR	MTR	0.272634703553	0.205955534089	0.785134032569	0.000176427197262	0.5	1e-10	1e-10	20	20.0	20
9636	DNM1L	DNM1L	-0.272597431222	-0.0962971590573	0.785162686773	0.000796742344625	0.5	1e-10	1e-10	3	3.0	3
9637	SMARCE1	SMARCE1	-0.272349758993	-0.0354440998486	0.785353099493	0.00518486758727	0.5	1e-10	1e-10	27	27.0	28
9638	LRP1	LRP1	NA	NA	NA	0.000758573343197	0.5	1e-10	1e-10	2	2.0	2
9639	TERF2	TERF2	NA	NA	NA	0.00143870179212	0.5	1e-10	1e-10	27	27.0	27
9640	KCNN2	KCNN2	0.272058977644	0.320009633752	0.7855766713	7.19584902299e-05	0.5	1e-10	1e-10	8	8.0	9
9641	MTPAP	MTPAP	-0.272049607301	-0.569091833092	0.785583876129	1.77103341142e-05	0.5	1e-10	1e-10	19	19.0	19
9642	ZNF550	ZNF550	NA	NA	NA	0.000237320305594	0.5	1e-10	1e-10	16	16.0	17
9643	DPM2	DPM2	0.27172603342	0.012464676471	0.785832682413	0.0484342335268	0.5	1e-10	1e-10	16	16.0	16
9644	PIP4K2B	PIP4K2B	NA	NA	NA	0.0208155136442	0.5	1e-10	1e-10	16	16.0	16
9645	KLHL25	KLHL25	0.271656737561	0.0400907056255	0.785885969055	0.00502869106799	0.5	1e-10	1e-10	43	43.0	44
9646	KLHL25	KLHL25	NA	NA	NA	0.00502869106799	0.5	1e-10	1e-10	43	43.0	44
9647	DHRS4	DHRS4	-0.271552881034	-0.0370234795857	0.785965833796	0.00621839298234	0.5	1e-10	1e-10	52	53.0	56
9648	NIPSNAP3B	NIPSNAP3B	NA	NA	NA	7.96840101244e-06	0.5	1e-10	1e-10	5	5.0	5
9649	TH	TH	-0.27130823042	-0.0451805908141	0.786153976831	0.00476255094301	0.5	1e-10	1e-10	87	92.0	96
9650	ARSA	ARSA	0.271286600843	0.0189381281284	0.78617061117	0.0184511718084	0.5	1e-10	1e-10	52	53.0	56
9651	ATP5G3	ATP5G3	-0.271097481952	-0.0105058767233	0.786316058199	0.0637114988389	0.5	1e-10	1e-10	32	32.0	32
9652	GANAB	GANAB	-0.270880703455	-0.0315701022089	0.786482786773	0.00668748347888	0.5	1e-10	1e-10	13	13.0	13
9653	ECSIT	ECSIT	0.270848401753	0.0329399639117	0.78650763148	0.0063432899489	0.5	1e-10	1e-10	51	51.0	51
9654	FAM184A	FAM184A	-0.270666989229	-0.0371110718753	0.78664716814	0.00614359248814	0.5	1e-10	1e-10	88	90.0	90
9655	STON2	STON2	0.270654772979	0.0164165981961	0.786656564731	0.0434046256841	0.5	1e-10	1e-10	38	38.0	40
9656	PNISR	PNISR	-0.270280018342	-0.18462470214	0.786944836549	0.000252352615177	0.5	1e-10	1e-10	13	13.0	13
9657	ZNF627	ZNF627	0.270031856336	0.205180694651	0.787135745823	0.000170582962195	0.5	1e-10	1e-10	4	4.0	4
9658	GSTM1	GSTM1	-0.26995787651	-0.000461330120337	0.787192660455	20.8089464525	0.5	1e-10	1e-10	19	19.0	19
9659	GABPB2	GABPB2	NA	NA	NA	1.98530047333e-05	0.5	1e-10	1e-10	15	15.0	17
9660	TNIP1	TNIP1	NA	NA	NA	1.72324823829e-10	0.5	1e-10	1e-10	1	1.0	1
9661	CSRNP2	CSRNP2	-0.269638114607	-0.0941550049995	0.787438674797	0.000852120470453	0.5	1e-10	1e-10	59	59.0	61
9662	RAB11FIP5	RAB11FIP5	0.26945666072	0.0171780503028	0.787578288913	0.0274858568536	0.5	1e-10	1e-10	71	74.0	77
9663	RAB11FIP5	RAB11FIP5	NA	NA	NA	0.0274858568536	0.5	1e-10	1e-10	71	74.0	77
9664	VWC2	VWC2	NA	NA	NA	5.98747970838e-07	0.5	1e-10	1e-10	1	1.0	1
9665	LACTB2	LACTB2	-0.269239360659	-0.632568692471	0.787745492748	1.74030085305e-05	0.5	1e-10	1e-10	40	40.0	41
9666	MUC20	MUC20	0.269238384895	0.0137028280238	0.787746243582	0.0371043249245	0.5	1e-10	1e-10	100	104.0	109
9667	ITFG2	ITFG2	-0.269206459129	-1.38003180017	0.787770810032	3.2645293042e-06	0.5	1e-10	1e-10	3	4.0	4
9668	SFXN4	SFXN4	0.269044335817	0.00470716402929	0.78789556501	0.262527358512	0.5	1e-10	1e-10	71	71.0	71
9669	PPIP5K2	PPIP5K2	0.269024763871	0.229931906409	0.787910626122	0.000101877653513	0.5	1e-10	1e-10	117	117.0	120
9670	VANGL1	VANGL1	0.268949471036	13.5274352348	0.78796856662	4.441356837e-08	0.5	1e-10	1e-10	6	7.0	7
9671	WDR25	WDR25	0.268759299432	0.157561487261	0.788114915615	0.000282733773083	0.5	1e-10	1e-10	44	46.0	47
9672	ZNF793	ZNF793	0.2687454639	1.54039813638	0.788125563219	2.43235014056e-06	0.5	1e-10	1e-10	27	27.0	27
9673	MSRB3	MSRB3	NA	NA	NA	8.75130543651e-08	0.5	1e-10	1e-10	1	1.0	1
9674	TBC1D30	TBC1D30	-0.268396230737	-0.0908735784784	0.788394340552	0.000814426504729	0.5	1e-10	1e-10	63	63.0	63
9675	CECR2	CECR2	0.26811802197	0.127594950015	0.788608474018	0.000524845641613	0.5	1e-10	1e-10	21	22.0	22
9676	SIL1	SIL1	0.26788040821	0.0483104083746	0.788791374713	0.00228065108194	0.5	1e-10	1e-10	64	64.0	66
9677	MLH3	MLH3	NA	NA	NA	1.08433175236e-09	0.5	1e-10	1e-10	5	5.0	5
9678	NR2F6	NR2F6	-0.26785650841	-0.0493018534992	0.788809771978	0.00199000913556	0.5	1e-10	1e-10	20	20.0	22
9679	DPP8	DPP8	NA	NA	NA	4.82121579303e-05	0.5	1e-10	1e-10	18	18.0	18
9680	DPP8	DPP8	NA	NA	NA	4.82121579303e-05	0.5	1e-10	1e-10	18	18.0	18
9681	ZBTB34	ZBTB34	NA	NA	NA	4.11593778367e-08	0.5	1e-10	1e-10	1	1.0	1
9682	CDH20	CDH20	0.267456645349	0.0298549188335	0.789117590612	0.00694621551902	0.5	1e-10	1e-10	21	23.0	23
9683	PTGR2	PTGR2	-0.267366293525	-0.0215434927292	0.789187148923	0.0156154955666	0.5	1e-10	1e-10	135	135.0	136
9684	RWDD3	RWDD3	0.267360596098	0.0193461589782	0.789191535204	0.0181121851894	0.5	1e-10	1e-10	130	130.0	133
9685	TM2D1	TM2D1	-0.267319196681	-0.0807388587491	0.789223407594	0.000968348777899	0.5	1e-10	1e-10	25	26.0	26
9686	TM2D1	TM2D1	NA	NA	NA	0.000968348777899	0.5	1e-10	1e-10	25	26.0	26
9687	ZNF296	ZNF296	0.267179184719	0.149561971377	0.789331201966	0.000341042570071	0.5	1e-10	1e-10	61	61.0	63
9688	CHST6	CHST6	-0.266888464326	-0.0426236924601	0.789555038733	0.00443107092687	0.5	1e-10	1e-10	54	54.0	56
9689	POLR2C	POLR2C	0.266818952459	0.0273363921287	0.789608561156	0.00832436997416	0.5	1e-10	1e-10	38	39.0	39
9690	POLR2C	POLR2C	NA	NA	NA	0.00832436997416	0.5	1e-10	1e-10	38	39.0	39
9691	QARS	QARS	0.266704606207	0.107098951283	0.789696607108	0.00068193084105	0.5	1e-10	1e-10	12	12.0	12
9692	GPR123	GPR123	0.266381922652	0.184408871933	0.789945086056	0.000277536730982	0.5	1e-10	1e-10	4	5.0	5
9693	RPF2	RPF2	-0.266279887145	-0.0583323588101	0.79002366183	0.00191230906607	0.5	1e-10	1e-10	53	54.0	54
9694	RNF26	RNF26	-0.266101335889	-0.0550481195954	0.790161166191	0.0024247390619	0.5	1e-10	1e-10	46	46.0	46
9695	LRRC39	LRRC39	0.266046116751	0.044888084564	0.790203692403	0.00225326139442	0.5	1e-10	1e-10	9	9.0	11
9696	LRRC39	LRRC39	NA	NA	NA	0.00225326139442	0.5	1e-10	1e-10	9	9.0	11
9697	NSUN3	NSUN3	NA	NA	NA	3.45681824623e-09	0.5	1e-10	1e-10	2	2.0	2
9698	MED4	MED4	NA	NA	NA	0.000528263169969	0.5	1e-10	1e-10	40	40.0	40
9699	RIT1	RIT1	0.265541670329	0.181569499006	0.790592213345	0.000212267481191	0.5	1e-10	1e-10	21	21.0	21
9700	RIT1	RIT1	NA	NA	NA	0.000212267481191	0.5	1e-10	1e-10	21	21.0	21
9701	SSH2	SSH2	NA	NA	NA	3.56104647652e-06	0.5	1e-10	1e-10	2	2.0	2
9702	CRBN	CRBN	-0.265448337268	-0.0294500388482	0.790664103494	0.010556031778	0.5	1e-10	1e-10	39	39.0	39
9703	HOXB2	HOXB2	0.265258314622	69.7281574434	0.790810474671	1.43937774098e-09	0.5	1e-10	1e-10	2	2.0	2
9704	MRPL39	MRPL39	0.265240042487	0.018636461708	0.790824549772	0.0197067192956	0.5	1e-10	1e-10	117	118.0	118
9705	IFT46	IFT46	0.265109013288	0.0136311549522	0.790925484099	0.0311727243162	0.5	1e-10	1e-10	64	64.0	64
9706	BMPER	BMPER	NA	NA	NA	2.20701504808e-08	0.5	1e-10	1e-10	1	1.0	1
9707	NELL1	NELL1	-0.264898516525	-0.0359143821376	0.791087641167	0.00512022256054	0.5	1e-10	1e-10	36	36.0	36
9708	CUL4A	CUL4A	NA	NA	NA	9.36859992535e-08	0.5	1e-10	1e-10	6	6.0	6
9709	APOPT1	APOPT1	-0.264758460381	-0.0573375529221	0.791195539018	0.00230583278173	0.5	1e-10	1e-10	42	42.0	42
9710	TMEM248	TMEM248	0.264744635864	0.0423429276888	0.791206189504	0.00381072043696	0.5	1e-10	1e-10	34	34.0	34
9711	CHPF	CHPF	0.264708800038	0.173747358262	0.791233797809	0.000245819347158	0.5	1e-10	1e-10	7	7.0	7
9712	CHPF	CHPF	NA	NA	NA	0.000245819347158	0.5	1e-10	1e-10	7	7.0	7
9713	ANAPC15	ANAPC15	NA	NA	NA	3.37878002386e-05	0.5	1e-10	1e-10	6	6.0	6
9714	C5orf45	C5orf45	-0.264646164438	-0.0256412899651	0.791282053578	0.0108915586477	0.5	1e-10	1e-10	37	37.0	39
9715	LRTM2	LRTM2	-0.264525447134	-0.0461163130261	0.791375058954	0.00343945063154	0.5	1e-10	1e-10	20	23.0	23
9716	RASA1	RASA1	-0.26433756876	-0.230078564812	0.791519813778	0.000118681623069	0.5	1e-10	1e-10	11	11.0	12
9717	PPM1M	PPM1M	0.264126689342	0.0169440807175	0.7916822988	0.0243889017728	0.5	1e-10	1e-10	39	40.0	42
9718	PITHD1	PITHD1	0.264081677151	0.00417094496415	0.791716982385	0.476480372905	0.5	1e-10	1e-10	86	86.0	88
9719	TOX	TOX	-0.263400137222	-0.271235868499	0.792242184849	8.74434748049e-05	0.5	1e-10	1e-10	7	7.0	7
9720	PPP1R1C	PPP1R1C	-0.263174542133	-1.54350824663	0.792416051788	3.6932317971e-06	0.5	1e-10	1e-10	8	8.0	9
9721	PPP1R1C	PPP1R1C	NA	NA	NA	3.6932317971e-06	0.5	1e-10	1e-10	8	8.0	9
9722	TAF4B	TAF4B	0.263099292515	0.266033456702	0.792474049233	0.00014310417133	0.5	1e-10	1e-10	22	24.0	24
9723	NRN1L	NRN1L	NA	NA	NA	7.15862428261e-06	0.5	1e-10	1e-10	9	9.0	9
9724	ZNF587	ZNF587	0.263050285528	0.196874188995	0.792511821205	0.000184389251142	0.5	1e-10	1e-10	22	22.0	22
9725	HBP1	HBP1	NA	NA	NA	0.00020469793068	0.5	1e-10	1e-10	3	3.0	3
9726	NR2C1	NR2C1	NA	NA	NA	9.34747121919e-05	0.5	1e-10	1e-10	14	14.0	14
9727	MTDH	MTDH	0.262836924796	0.174589345609	0.792676273954	0.000240513777694	0.5	1e-10	1e-10	4	4.0	4
9728	SMUG1	SMUG1	0.262796926875	0.111174035747	0.792707104309	0.000542734323022	0.5	1e-10	1e-10	36	37.0	39
9729	TIGD3	TIGD3	NA	NA	NA	2.338586735e-06	0.5	1e-10	1e-10	7	7.0	7
9730	RNF13	RNF13	NA	NA	NA	0.000186511736473	0.5	1e-10	1e-10	4	4.0	4
9731	KCNH4	KCNH4	NA	NA	NA	2.96558847683e-06	0.5	1e-10	1e-10	3	3.0	3
9732	GNPDA1	GNPDA1	NA	NA	NA	5.35603592046e-05	0.5	1e-10	1e-10	7	7.0	7
9733	ZNF596	ZNF596	NA	NA	NA	1.0154874435e-06	0.5	1e-10	1e-10	1	1.0	1
9734	MUM1	MUM1	-0.262028157292	-0.00847465377248	0.793299734005	0.105728672196	0.5	1e-10	1e-10	84	145.0	149
9735	RPS25	RPS25	-0.261804778967	-0.00115993440773	0.793471954462	5.16378583652	0.5	1e-10	1e-10	20	20.0	21
9736	CCDC68	CCDC68	-0.261394856094	-0.215982260325	0.793788023428	0.000137305611869	0.5	1e-10	1e-10	8	8.0	8
9737	AP1S3	AP1S3	-0.261139346987	-5.91782532675	0.793985049576	1.87480762649e-07	0.5	1e-10	1e-10	2	2.0	2
9738	PCDHGB3	PCDHGB3	-0.260990291834	-9.01986423732	0.794099993871	8.62963875945e-08	0.5	1e-10	1e-10	1	1.0	1
9739	RGS19	RGS19	0.260839022071	0.41005479937	0.79421665054	5.49449307109e-05	0.5	1e-10	1e-10	5	5.0	6
9740	APBB1	APBB1	0.260801349408	0.0321195230043	0.794245703773	0.00604771229141	0.5	1e-10	1e-10	2	2.0	2
9741	ABCG4	ABCG4	-0.260776062264	-0.0654186843675	0.79426520543	0.00132180287297	0.5	1e-10	1e-10	40	41.0	42
9742	CRTC2	CRTC2	-0.26074067779	-0.250420891221	0.794292494447	0.000130328399731	0.5	1e-10	1e-10	5	5.0	5
9743	CRTC2	CRTC2	NA	NA	NA	0.000130328399731	0.5	1e-10	1e-10	5	5.0	5
9744	PHTF1	PHTF1	-0.260737299788	-0.351591979591	0.794295099624	6.36287598874e-05	0.5	1e-10	1e-10	24	24.0	24
9745	PLGLB1	PLGLB1	0.26068203988	0.0492797733809	0.794337717404	0.00461816151535	0.5	1e-10	1e-10	214	250.0	317
9746	C19orf53	C19orf53	-0.260552403985	-0.00263620650423	0.794437698157	0.997880623558	0.5	1e-10	1e-10	71	71.0	71
9747	PDE4C	PDE4C	NA	NA	NA	1.26588255158e-06	0.5	1e-10	1e-10	4	4.0	4
9748	SERAC1	SERAC1	-0.25999273297	-0.107849408713	0.794869379147	0.000683492638238	0.5	1e-10	1e-10	77	77.0	77
9749	C12orf39	C12orf39	0.259945341621	0.00378686776914	0.794905935552	0.540006981909	0.5	1e-10	1e-10	49	51.0	51
9750	GNG8	GNG8	0.259780938981	0.728277559482	0.795032754791	1.29340506136e-05	0.5	1e-10	1e-10	2	2.0	2
9751	ZC3H3	ZC3H3	NA	NA	NA	7.39629701772e-05	0.5	1e-10	1e-10	7	8.0	10
9752	SOD2	SOD2	NA	NA	NA	0.0648369962066	0.5	1e-10	1e-10	9	9.0	9
9753	TMEM223	TMEM223	-0.259574714711	-0.0523685978168	0.795191842651	0.00281879415294	0.5	1e-10	1e-10	43	45.0	45
9754	RAVER2	RAVER2	-0.259445661422	-0.061650128056	0.795291402731	0.00153429364647	0.5	1e-10	1e-10	14	14.0	14
9755	TRPM3	TRPM3	NA	NA	NA	5.21822013848e-06	0.5	1e-10	1e-10	2	2.0	2
9756	PPHLN1	PPHLN1	0.259104550451	0.0817173600635	0.795554573914	0.000868574207686	0.5	1e-10	1e-10	107	107.0	110
9757	KRT15	KRT15	0.25907484374	1.43488746014	0.795577494097	3.55227821084e-06	0.5	1e-10	1e-10	28	28.0	28
9758	TTBK1	TTBK1	0.259049583182	0.0408802509478	0.795596983995	0.00474288580247	0.5	1e-10	1e-10	95	105.0	106
9759	FAM53B	FAM53B	NA	NA	NA	1.75319751705e-08	0.5	1e-10	1e-10	1	1.0	1
9760	FAM228A	FAM228A	0.258972212038	0.0827587628025	0.795656680842	0.00085500238773	0.5	1e-10	1e-10	70	70.0	71
9761	TSEN34	TSEN34	NA	NA	NA	0.000274546977293	0.5	1e-10	1e-10	13	13.0	13
9762	C17orf72	C17orf72	NA	NA	NA	0.000318491676141	0.5	1e-10	1e-10	19	19.0	19
9763	MCCC2	MCCC2	NA	NA	NA	8.52969531656e-05	0.5	1e-10	1e-10	19	19.0	19
9764	CADPS	CADPS	0.258368691671	0.0139305548178	0.796122376917	0.0337891121065	0.5	1e-10	1e-10	34	35.0	37
9765	C12orf45	C12orf45	-0.258258231563	-0.231445124226	0.796207619419	0.000127532609105	0.5	1e-10	1e-10	42	48.0	48
9766	HNRNPA2B1	HNRNPA2B1	NA	NA	NA	0.0106979709787	0.5	1e-10	1e-10	6	6.0	6
9767	WNK2	WNK2	NA	NA	NA	4.05629664633e-05	0.5	1e-10	1e-10	5	5.0	5
9768	NIPA2	NIPA2	-0.257208397095	-0.0275782422937	0.797017902084	0.00898669611725	0.5	1e-10	1e-10	21	22.0	22
9769	NIPA2	NIPA2	NA	NA	NA	0.00898669611725	0.5	1e-10	1e-10	21	22.0	22
9770	URB2	URB2	0.25713048758	0.540834988022	0.797078042896	1.92306194175e-05	0.5	1e-10	1e-10	12	12.0	12
9771	SMPDL3B	SMPDL3B	0.257101484251	0.855011719925	0.797100431788	8.41939834446e-06	0.5	1e-10	1e-10	22	22.0	22
9772	NUB1	NUB1	0.256882958371	0.190185532265	0.797269126492	0.000212766414779	0.5	1e-10	1e-10	6	6.0	6
9773	RAB4A	RAB4A	0.256820189301	0.0549604931125	0.797317583875	0.00188857855785	0.5	1e-10	1e-10	7	7.0	7
9774	RAB4A	RAB4A	NA	NA	NA	0.00188857855785	0.5	1e-10	1e-10	7	7.0	7
9775	GPR85	GPR85	-0.256648702253	-0.0258229737786	0.797449974932	0.0154502672706	0.5	1e-10	1e-10	44	45.0	46
9776	FTH1	FTH1	NA	NA	NA	0.00708528213012	0.5	1e-10	1e-10	2	2.0	2
9777	UNC13C	UNC13C	-0.256375419674	-0.00243794936097	0.797660965994	1.03911652246	0.5	1e-10	1e-10	191	191.0	194
9778	UNC13C	UNC13C	NA	NA	NA	1.03911652246	0.5	1e-10	1e-10	191	191.0	194
9779	NFX1	NFX1	NA	NA	NA	0.000306014139011	0.5	1e-10	1e-10	35	35.0	35
9780	LPCAT3	LPCAT3	NA	NA	NA	6.52924799017e-06	0.5	1e-10	1e-10	1	1.0	4
9781	NINJ1	NINJ1	0.255930376786	0.0100952806795	0.798004598278	0.0674051379526	0.5	1e-10	1e-10	15	15.0	15
9782	ROBO4	ROBO4	-0.255904567117	-0.435026673355	0.798024527975	3.83108398925e-05	0.5	1e-10	1e-10	12	12.0	12
9783	CA14	CA14	-0.255854555054	-0.0294589870478	0.79806314664	0.00100984178378	0.5	1e-10	1e-10	23	23.0	26
9784	FURIN	FURIN	-0.255677342415	-6.38130218933	0.798199991914	1.61968122461e-07	0.5	1e-10	1e-10	1	1.0	1
9785	FURIN	FURIN	NA	NA	NA	1.61968122461e-07	0.5	1e-10	1e-10	1	1.0	1
9786	GSKIP	GSKIP	0.255642016285	0.0160999103957	0.798227271826	0.0237992158455	0.5	1e-10	1e-10	102	105.0	106
9787	FNDC5	FNDC5	-0.25530835173	-0.849257944175	0.798484949897	9.2173513011e-06	0.5	1e-10	1e-10	2	2.0	2
9788	FNDC5	FNDC5	NA	NA	NA	9.2173513011e-06	0.5	1e-10	1e-10	2	2.0	2
9789	ANKLE1	ANKLE1	0.255004563595	0.60562630276	0.798719574492	1.96786223287e-05	0.5	1e-10	1e-10	10	10.0	10
9790	DENR	DENR	NA	NA	NA	2.43867574678e-06	0.5	1e-10	1e-10	1	1.0	1
9791	SLC19A1	SLC19A1	NA	NA	NA	0.000109401057194	0.5	1e-10	1e-10	7	7.0	7
9792	NCKAP1L	NCKAP1L	0.254727623261	1.45260517888	0.798933479572	2.87368827337e-06	0.5	1e-10	1e-10	2	2.0	2
9793	RCOR2	RCOR2	NA	NA	NA	8.25436545556e-05	0.5	1e-10	1e-10	3	3.0	3
9794	ABCC9	ABCC9	NA	NA	NA	6.09512005291e-06	0.5	1e-10	1e-10	7	7.0	7
9795	SAR1B	SAR1B	0.254485367156	0.0866278599233	0.799120607383	0.000662152872445	0.5	1e-10	1e-10	15	15.0	15
9796	PMP2	PMP2	-0.254308225158	-0.00328909909942	0.799257445889	0.527442274548	0.5	1e-10	1e-10	11	11.0	11
9797	ZNF507	ZNF507	NA	NA	NA	0.000455798992996	0.5	1e-10	1e-10	10	10.0	10
9798	TVP23B	TVP23B	-0.254021845288	-0.0244689017472	0.799478681414	0.00896161508568	0.5	1e-10	1e-10	45	45.0	47
9799	RITA1	RITA1	-0.25398314203	-0.0245201640609	0.799508581872	0.0208353531595	0.5	1e-10	1e-10	31	33.0	33
9800	ZNF772	ZNF772	0.253756686298	0.359591216888	0.799683537635	5.91132334306e-05	0.5	1e-10	1e-10	36	36.0	36
9801	CD4	CD4	-0.253712336735	-0.100098609192	0.799717802514	0.00092226314154	0.5	1e-10	1e-10	12	12.0	19
9802	ERCC6	ERCC6	-0.253705399662	-0.214703134132	0.799723162195	0.000154727176001	0.5	1e-10	1e-10	27	27.0	28
9803	C1GALT1	C1GALT1	0.253656677976	0.0167633553735	0.799760805528	0.0242910000057	0.5	1e-10	1e-10	88	88.0	97
9804	CEP120	CEP120	-0.253512829011	-0.384495860389	0.79987194878	3.96281796726e-05	0.5	1e-10	1e-10	23	23.0	23
9805	FBXO9	FBXO9	0.253108286391	0.0301244879022	0.800184535713	0.00803955012044	0.5	1e-10	1e-10	40	41.0	42
9806	TMEM155	TMEM155	-0.253077932512	-0.0045481307293	0.800207991211	0.220826014457	0.5	1e-10	1e-10	58	58.0	61
9807	CDK6	CDK6	-0.252656858483	-2.29558122811	0.800533388329	1.42980745526e-06	0.5	1e-10	1e-10	7	7.0	7
9808	PRKCH	PRKCH	0.252512245283	0.0766665980821	0.800645150346	0.000495509706596	0.5	1e-10	1e-10	15	15.0	15
9809	COLEC12	COLEC12	0.252423686279	0.0088804759784	0.800713593782	0.0763205189283	0.5	1e-10	1e-10	37	40.0	41
9810	RDH14	RDH14	0.252202112122	0.316666189642	0.800884845597	7.47800545606e-05	0.5	1e-10	1e-10	10	10.0	10
9811	FAM19A2	FAM19A2	-0.252166692876	-0.0182695524956	0.800912221564	0.0123221487907	0.5	1e-10	1e-10	50	50.0	51
9812	CADM3	CADM3	-0.251896280226	-0.00796599405298	0.801121234853	0.136850509435	0.5	1e-10	1e-10	21	21.0	21
9813	VPS53	VPS53	-0.251865903727	-0.0270642020949	0.801144715014	0.0121697307634	0.5	1e-10	1e-10	140	159.0	165
9814	NOSIP	NOSIP	NA	NA	NA	0.000613525263066	0.5	1e-10	1e-10	15	15.0	15
9815	SRPK1	SRPK1	0.251718279997	0.0407944507683	0.801258826474	0.00345755658484	0.5	1e-10	1e-10	78	78.0	78
9816	ZCRB1	ZCRB1	NA	NA	NA	0.0330459728261	0.5	1e-10	1e-10	25	26.0	26
9817	CD320	CD320	0.251529377913	0.0896626276032	0.801404851815	0.00097414464593	0.5	1e-10	1e-10	19	20.0	20
9818	SLC7A11	SLC7A11	0.251318457719	0.0134693080553	0.801567905823	0.0321537388867	0.5	1e-10	1e-10	42	42.0	42
9819	LRRC49	LRRC49	0.251202228874	0.237015374607	0.801657761413	0.000139295682042	0.5	1e-10	1e-10	8	8.0	9
9820	LRRC49	LRRC49	NA	NA	NA	0.000139295682042	0.5	1e-10	1e-10	8	8.0	9
9821	MET	MET	NA	NA	NA	1.27169680094e-05	0.5	1e-10	1e-10	26	26.0	26
9822	OSBPL7	OSBPL7	0.25058788335	0.760488134675	0.802132750572	1.03530110845e-05	0.5	1e-10	1e-10	11	11.0	11
9823	CEP290	CEP290	-0.250441007033	-0.525237118073	0.802246320727	3.40232408433e-05	0.5	1e-10	1e-10	16	16.0	16
9824	APH1A	APH1A	NA	NA	NA	6.568954608e-05	0.5	1e-10	1e-10	12	12.0	12
9825	DDHD1	DDHD1	NA	NA	NA	2.52664000088e-05	0.5	1e-10	1e-10	1	1.0	1
9826	ADAT3	ADAT3	NA	NA	NA	1.94270578693e-08	0.5	1e-10	1e-10	1	1.0	1
9827	TBC1D9B	TBC1D9B	-0.250159424967	-0.00788354566024	0.802464061988	0.157228601348	0.5	1e-10	1e-10	72	74.0	78
9828	EFCAB1	EFCAB1	0.250148230387	0.0198624291112	0.802472718829	0.0155350408188	0.5	1e-10	1e-10	57	57.0	59
9829	CENPF	CENPF	NA	NA	NA	2.26281720548e-07	0.5	1e-10	1e-10	4	4.0	4
9830	FBXO36	FBXO36	-0.249436428358	-0.0562296039454	0.803023209686	0.00234993479466	0.5	1e-10	1e-10	148	148.0	149
9831	FBXO36	FBXO36	NA	NA	NA	0.00234993479466	0.5	1e-10	1e-10	148	148.0	149
9832	COMMD5	COMMD5	NA	NA	NA	0.00133689049165	0.5	1e-10	1e-10	23	23.0	23
9833	ACO1	ACO1	0.249340852812	0.115119939659	0.803097133002	0.00046275460152	0.5	1e-10	1e-10	24	24.0	24
9834	AP1G1	AP1G1	0.249311818136	0.220594452007	0.803119590346	0.000147262597721	0.5	1e-10	1e-10	12	12.0	12
9835	RPL32	RPL32	NA	NA	NA	9.3924572192e-05	0.5	1e-10	1e-10	3	3.0	3
9836	FAM89A	FAM89A	-0.248960759232	-0.0162508578369	0.803391135442	0.0228665908148	0.5	1e-10	1e-10	44	44.0	44
9837	FAM89A	FAM89A	NA	NA	NA	0.0228665908148	0.5	1e-10	1e-10	44	44.0	44
9838	ASAH2B	ASAH2B	-0.248938273849	-0.0461826533141	0.803408528761	0.00292467195266	0.5	1e-10	1e-10	84	84.0	87
9839	LYPLAL1	LYPLAL1	-0.248736338953	-0.104489356788	0.803564737626	0.000508595298012	0.5	1e-10	1e-10	31	31.0	31
9840	CDK7	CDK7	0.248702107188	0.231816908662	0.803591218747	0.000117498262762	0.5	1e-10	1e-10	19	19.0	19
9841	RASSF1	RASSF1	NA	NA	NA	0.00051945641381	0.5	1e-10	1e-10	11	11.0	11
9842	STARD10	STARD10	-0.248625717189	-0.592013470483	0.803650313584	1.78300476259e-05	0.5	1e-10	1e-10	7	7.0	8
9843	TSHZ2	TSHZ2	0.248586261159	0.186474810807	0.803680836968	0.000172088577446	0.5	1e-10	1e-10	37	40.0	41
9844	RANBP3L	RANBP3L	-0.248483098602	-0.00842880553339	0.803760645456	0.0746172634167	0.5	1e-10	1e-10	19	19.0	21
9845	MPC1	MPC1	NA	NA	NA	0.00706586612549	0.5	1e-10	1e-10	5	5.0	5
9846	SH3PXD2A	SH3PXD2A	NA	NA	NA	5.00035874647e-07	0.5	1e-10	1e-10	4	4.0	4
9847	POLR3K	POLR3K	0.247819139862	0.0186545118404	0.804274345308	0.0171837270754	0.5	1e-10	1e-10	25	37.0	39
9848	NRP1	NRP1	-0.247703302889	-0.327665230659	0.804363976164	6.27194490067e-05	0.5	1e-10	1e-10	8	8.0	8
9849	CWC27	CWC27	0.247698097511	0.0447833765361	0.804368003976	0.0029580308723	0.5	1e-10	1e-10	50	50.0	51
9850	RHOB	RHOB	0.247618931274	0.00579326266727	0.804429261776	0.21485757789	0.5	1e-10	1e-10	16	17.0	17
9851	CDC42SE1	CDC42SE1	NA	NA	NA	0.00190371223167	0.5	1e-10	1e-10	8	8.0	8
9852	C1orf141	C1orf141	-0.247508994604	-1.1351636893	0.804514331326	5.38482190409e-06	0.5	1e-10	1e-10	12	12.0	12
9853	HDAC11	HDAC11	-0.24740499304	-0.0383090896212	0.804594810392	0.00528143141378	0.5	1e-10	1e-10	10	10.0	11
9854	METTL14	METTL14	0.247276591588	0.379333837266	0.804694173571	4.36953400923e-05	0.5	1e-10	1e-10	16	16.0	16
9855	BICD1	BICD1	0.247052299412	0.282660678668	0.804867749142	6.09109747776e-05	0.5	1e-10	1e-10	14	14.0	14
9856	MED13L	MED13L	NA	NA	NA	2.59848745735e-05	0.5	1e-10	1e-10	23	23.0	23
9857	PPP1R15B	PPP1R15B	-0.24690053548	-0.0940310536011	0.804985201901	0.000870991440491	0.5	1e-10	1e-10	14	14.0	14
9858	PPP1R15B	PPP1R15B	NA	NA	NA	0.000870991440491	0.5	1e-10	1e-10	14	14.0	14
9859	ABHD15	ABHD15	0.246885788417	0.0799810462071	0.804996615146	0.000906075449311	0.5	1e-10	1e-10	6	6.0	6
9860	ELMOD2	ELMOD2	NA	NA	NA	1.97402293405e-07	0.5	1e-10	1e-10	1	1.0	1
9861	IVNS1ABP	IVNS1ABP	-0.246524503772	-0.275516601243	0.805276238369	7.70605938401e-05	0.5	1e-10	1e-10	2	2.0	2
9862	MARS	MARS	NA	NA	NA	0.000191913005882	0.5	1e-10	1e-10	1	1.0	1
9863	GTPBP2	GTPBP2	-0.246354245894	-0.393780193817	0.805408021375	3.81205128123e-05	0.5	1e-10	1e-10	4	4.0	4
9864	ACBD5	ACBD5	-0.246321768271	-0.0108815443011	0.805433160334	0.0426845385167	0.5	1e-10	1e-10	50	50.0	51
9865	LSMD1	LSMD1	NA	NA	NA	0.00522938808574	0.5	1e-10	1e-10	14	14.0	14
9866	CALD1	CALD1	NA	NA	NA	3.15233493629e-06	0.5	1e-10	1e-10	1	1.0	1
9867	ACPL2	ACPL2	NA	NA	NA	0.000460685801623	0.5	1e-10	1e-10	21	21.0	22
9868	TTLL13	TTLL13	-0.245067028198	-0.262209730662	0.806404532265	0.000112856711769	0.5	1e-10	1e-10	46	46.0	46
9869	TTLL13	TTLL13	NA	NA	NA	0.000112856711769	0.5	1e-10	1e-10	46	46.0	46
9870	RESP18	RESP18	-0.245004591079	-0.0139228678759	0.806452876516	0.0645221134701	0.5	1e-10	1e-10	13	13.0	13
9871	FAM198B	FAM198B	0.244969323342	0.0835049287644	0.806480184195	0.000417138588704	0.5	1e-10	1e-10	10	10.0	10
9872	FAM184B	FAM184B	-0.244929029432	-0.112825065105	0.80651138391	0.000374765703626	0.5	1e-10	1e-10	44	46.0	48
9873	RAB40B	RAB40B	-0.244912859449	-0.012238080817	0.80652390447	0.0563788633047	0.5	1e-10	1e-10	22	22.0	22
9874	CORO6	CORO6	0.244878208673	0.00460932849476	0.806550735038	0.239144283925	0.5	1e-10	1e-10	8	8.0	8
9875	FAM21A	FAM21A	-0.244706048434	-0.0138167917889	0.806684044436	0.0322117415415	0.5	1e-10	1e-10	90	91.0	94
9876	PREPL	PREPL	NA	NA	NA	0.0206650957508	0.5	1e-10	1e-10	7	7.0	7
9877	C4orf48	C4orf48	NA	NA	NA	4.63532247638e-06	0.5	1e-10	1e-10	4	4.0	4
9878	C8orf59	C8orf59	NA	NA	NA	0.0012518066646	0.5	1e-10	1e-10	27	27.0	27
9879	PKN2	PKN2	0.244093201467	0.331688902983	0.807158637771	5.9435424898e-05	0.5	1e-10	1e-10	5	5.0	5
9880	C18orf21	C18orf21	NA	NA	NA	1.531226321e-06	0.5	1e-10	1e-10	1	1.0	1
9881	PTPN4	PTPN4	-0.244009570479	-0.179339744907	0.807223407752	0.000155399639522	0.5	1e-10	1e-10	19	19.0	19
9882	PTPN4	PTPN4	NA	NA	NA	0.000155399639522	0.5	1e-10	1e-10	19	19.0	19
9883	LCP2	LCP2	0.243946369474	0.383618122217	0.807272356129	5.48913179939e-05	0.5	1e-10	1e-10	4	4.0	4
9884	H2AFY	H2AFY	NA	NA	NA	3.21504914213e-06	0.5	1e-10	1e-10	4	4.0	5
9885	ACVR1C	ACVR1C	-0.24383995829	-0.145839942736	0.807354771949	0.000160787859635	0.5	1e-10	1e-10	8	8.0	8
9886	MAPK1	MAPK1	NA	NA	NA	0.00108350302362	0.5	1e-10	1e-10	4	4.0	4
9887	IFIT5	IFIT5	-0.243543837158	-0.0139060154729	0.807584130011	0.0301239670643	0.5	1e-10	1e-10	51	52.0	52
9888	SAP130	SAP130	-0.243437814418	-0.0973756612952	0.807666253029	0.000654218545995	0.5	1e-10	1e-10	26	26.0	26
9889	SAP130	SAP130	NA	NA	NA	0.000654218545995	0.5	1e-10	1e-10	26	26.0	26
9890	KCNK10	KCNK10	NA	NA	NA	2.01832709484e-06	0.5	1e-10	1e-10	4	4.0	4
9891	LCN12	LCN12	NA	NA	NA	0.0403753206437	0.5	1e-10	1e-10	72	84.0	85
9892	ZNF268	ZNF268	-0.243307299084	-0.112940925501	0.807767350415	0.000418962909197	0.5	1e-10	1e-10	35	42.0	42
9893	COQ9	COQ9	0.243092238361	0.0231741602538	0.807933943797	0.0090497766002	0.5	1e-10	1e-10	22	22.0	22
9894	COQ9	COQ9	NA	NA	NA	0.0090497766002	0.5	1e-10	1e-10	22	22.0	22
9895	PRDM8	PRDM8	0.243015835608	0.061774070277	0.807993130076	0.00140317827532	0.5	1e-10	1e-10	4	4.0	4
9896	ANKRD44	ANKRD44	-0.243008327148	-0.18683147746	0.807998946651	0.000147015894323	0.5	1e-10	1e-10	45	45.0	45
9897	ANKRD44	ANKRD44	NA	NA	NA	0.000147015894323	0.5	1e-10	1e-10	45	45.0	45
9898	SPATA5	SPATA5	-0.242767307179	-0.466386244553	0.808185663107	2.87796805773e-05	0.5	1e-10	1e-10	74	74.0	74
9899	TBC1D10B	TBC1D10B	NA	NA	NA	0.000273922589799	0.5	1e-10	1e-10	3	3.0	3
9900	HLF	HLF	0.242718183997	0.0291217821971	0.808223719828	0.00673371072156	0.5	1e-10	1e-10	32	32.0	32
9901	ZNF69	ZNF69	NA	NA	NA	3.83689783544e-07	0.5	1e-10	1e-10	2	2.0	2
9902	TTLL4	TTLL4	-0.242390380777	-0.0792020006578	0.80847768721	0.000721019913097	0.5	1e-10	1e-10	92	92.0	95
9903	PFKM	PFKM	0.242266930633	0.0362763897262	0.808573336134	0.003030068696	0.5	1e-10	1e-10	3	3.0	3
9904	USF2	USF2	0.242250940177	0.00903847924375	0.808585725716	0.0479360661026	0.5	1e-10	1e-10	4	4.0	4
9905	SERHL2	SERHL2	-0.242241377818	-0.341477380089	0.808593134761	4.69423259341e-05	0.5	1e-10	1e-10	2	2.0	2
9906	ITGA6	ITGA6	NA	NA	NA	5.38516219023e-05	0.5	1e-10	1e-10	1	1.0	1
9907	EIF4ENIF1	EIF4ENIF1	0.242078209927	0.111506426166	0.808719562086	0.000223625090994	0.5	1e-10	1e-10	27	27.0	27
9908	ZFYVE21	ZFYVE21	-0.241869064776	-0.00880005884264	0.808881621259	0.0929303304394	0.5	1e-10	1e-10	39	39.0	40
9909	EPB41L4A	EPB41L4A	-0.241623290014	-0.0647319796173	0.809072073899	0.000423656895361	0.5	1e-10	1e-10	106	107.0	113
9910	SIRT5	SIRT5	-0.241572714504	-0.0345464628086	0.809111266631	0.00421390540725	0.5	1e-10	1e-10	51	53.0	53
9911	MYLK	MYLK	NA	NA	NA	3.28013739497e-06	0.5	1e-10	1e-10	4	4.0	4
9912	HNRNPA1L2	HNRNPA1L2	0.241260193826	0.0117353273346	0.809353460454	0.0419617011729	0.5	1e-10	1e-10	107	107.0	110
9913	TRIM16L	TRIM16L	-0.241060930994	-0.247593560478	0.809507892498	9.81635727479e-05	0.5	1e-10	1e-10	14	15.0	15
9914	FTSJ2	FTSJ2	-0.240819302128	-0.011835349206	0.809695168881	0.0385359563306	0.5	1e-10	1e-10	53	54.0	56
9915	EAF1	EAF1	-0.240812607686	-0.101657450604	0.809700357618	0.000548525118146	0.5	1e-10	1e-10	50	51.0	51
9916	CMPK2	CMPK2	NA	NA	NA	1.12116791896e-05	0.5	1e-10	1e-10	13	14.0	14
9917	CMPK2	CMPK2	NA	NA	NA	1.12116791896e-05	0.5	1e-10	1e-10	13	14.0	14
9918	FNDC7	FNDC7	-0.240738855502	-1.49599917918	0.809757522101	2.95482168419e-06	0.5	1e-10	1e-10	10	10.0	12
9919	PCSK6	PCSK6	0.240582460733	0.0311458306092	0.809878745273	0.00408065027811	0.5	1e-10	1e-10	46	50.0	51
9920	PCSK6	PCSK6	NA	NA	NA	0.00408065027811	0.5	1e-10	1e-10	46	50.0	51
9921	IFI44	IFI44	NA	NA	NA	0.00164621363441	0.5	1e-10	1e-10	5	5.0	5
9922	DDX39A	DDX39A	0.240376722617	0.285322240486	0.810038221922	7.66498397768e-05	0.5	1e-10	1e-10	6	6.0	6
9923	C10orf105	C10orf105	-0.240232521509	-0.0245556794137	0.810150003235	0.010519982619	0.5	1e-10	1e-10	29	30.0	31
9924	PRR18	PRR18	-0.240190560796	-0.0304737436522	0.810182530922	0.0011267624706	0.5	1e-10	1e-10	6	6.0	6
9925	RGS17	RGS17	0.240060424037	0.75584760104	0.810283414223	1.27444402636e-05	0.5	1e-10	1e-10	22	22.0	22
9926	TOPORS	TOPORS	NA	NA	NA	0.000615001919804	0.5	1e-10	1e-10	43	43.0	43
9927	NR6A1	NR6A1	-0.239813108981	-0.337076018327	0.810475143981	5.50814943666e-05	0.5	1e-10	1e-10	34	34.0	34
9928	ZNF862	ZNF862	NA	NA	NA	5.53070589221e-07	0.5	1e-10	1e-10	2	2.0	2
9929	PCDHGB7	PCDHGB7	NA	NA	NA	0.000139756933534	0.5	1e-10	1e-10	14	14.0	14
9930	CARF	CARF	-0.239638067478	-0.386281577259	0.810610850903	2.65202215153e-05	0.5	1e-10	1e-10	31	31.0	32
9931	JRKL	JRKL	NA	NA	NA	6.07331189957e-06	0.5	1e-10	1e-10	5	5.0	5
9932	TMEM167A	TMEM167A	-0.239348615892	-0.0176264286609	0.810835270649	0.0193373716047	0.5	1e-10	1e-10	11	11.0	13
9933	VSX1	VSX1	-0.239232099939	-0.0552601834688	0.81092561305	0.00235018742306	0.5	1e-10	1e-10	49	49.0	52
9934	SMN1	SMN1	0.239212624634	0.247938269362	0.810940713767	7.21945713634e-05	0.5	1e-10	1e-10	19	19.0	24
9935	EIF2AK3	EIF2AK3	NA	NA	NA	2.79366132755e-05	0.5	1e-10	1e-10	11	11.0	11
9936	NAT1	NAT1	NA	NA	NA	4.99733101753e-10	0.5	1e-10	1e-10	2	2.0	2
9937	IFI16	IFI16	-0.238995463112	-0.0827049705015	0.811109100732	0.000901361085644	0.5	1e-10	1e-10	7	7.0	7
9938	KCNF1	KCNF1	-0.238851294506	-0.00942638723481	0.811220893843	0.0634218378278	0.5	1e-10	1e-10	48	53.0	55
9939	KCNF1	KCNF1	NA	NA	NA	0.0634218378278	0.5	1e-10	1e-10	48	53.0	55
9940	ERCC2	ERCC2	0.238595263464	0.0864148144324	0.81141943828	0.000898092888639	0.5	1e-10	1e-10	15	15.0	16
9941	CALML4	CALML4	0.238322494142	0.312629993649	0.811630976098	5.33637327256e-05	0.5	1e-10	1e-10	8	8.0	8
9942	CALML4	CALML4	NA	NA	NA	5.33637327256e-05	0.5	1e-10	1e-10	8	8.0	8
9943	ZC3HAV1L	ZC3HAV1L	-0.238299237135	-1.23008598281	0.811649012987	4.24065619784e-06	0.5	1e-10	1e-10	7	7.0	7
9944	RNF213	RNF213	0.238276681605	0.343937671728	0.811666505944	8.33566219397e-05	0.5	1e-10	1e-10	10	11.0	12
9945	TUBA1A	TUBA1A	0.237486121039	0.000828062567971	0.812279685075	9.7438619765	0.5	1e-10	1e-10	54	55.0	58
9946	CNNM3	CNNM3	NA	NA	NA	4.93873538386e-07	0.5	1e-10	1e-10	4	4.0	4
9947	CNNM3	CNNM3	NA	NA	NA	4.93873538386e-07	0.5	1e-10	1e-10	4	4.0	4
9948	MS4A14	MS4A14	-0.23713403151	-0.135872079674	0.812552811858	0.000297995548807	0.5	1e-10	1e-10	10	10.0	10
9949	NEU4	NEU4	-0.237033539997	-0.0671265587782	0.81263077043	0.0011782396883	0.5	1e-10	1e-10	2	2.0	2
9950	MRGBP	MRGBP	0.236983848052	0.0426061773985	0.812669320771	0.00226896113611	0.5	1e-10	1e-10	15	16.0	17
9951	NR2C2	NR2C2	NA	NA	NA	4.37946099172e-09	0.5	1e-10	1e-10	1	1.0	1
9952	LDLRAD4	LDLRAD4	0.236846499337	0.0251934358288	0.812775876412	0.00175535804157	0.5	1e-10	1e-10	59	60.0	61
9953	KLHL1	KLHL1	0.236588577184	0.0269114651474	0.812975982738	0.00784483011531	0.5	1e-10	1e-10	38	40.0	40
9954	PABPN1	PABPN1	0.236574742677	0.0189028571381	0.812986716448	0.0148596152659	0.5	1e-10	1e-10	11	13.0	14
9955	NOS3	NOS3	0.236506673637	0.0486147235115	0.813039529342	0.0026606576555	0.5	1e-10	1e-10	49	55.0	58
9956	TCF12	TCF12	0.236264932422	0.0643260594147	0.813227096567	0.00123251226937	0.5	1e-10	1e-10	29	29.0	29
9957	TCF12	TCF12	NA	NA	NA	0.00123251226937	0.5	1e-10	1e-10	29	29.0	29
9958	SEMA3A	SEMA3A	0.23610590177	0.207539284417	0.813350494435	0.000114404708858	0.5	1e-10	1e-10	23	23.0	25
9959	C6orf141	C6orf141	0.236037307262	0.0509273736243	0.813403720926	0.00187339363246	0.5	1e-10	1e-10	46	46.0	46
9960	PTCHD4	PTCHD4	0.236030363291	2.02164833358	0.813409109207	1.31335333143e-06	0.5	1e-10	1e-10	34	34.0	35
9961	GLTSCR1L	GLTSCR1L	-0.235992071073	-0.177910129291	0.813438822802	0.000170066655531	0.5	1e-10	1e-10	21	21.0	21
9962	SERPINB6	SERPINB6	-0.235826984775	-0.0904538485334	0.813566927816	0.000790183588787	0.5	1e-10	1e-10	10	10.0	10
9963	SNCB	SNCB	-0.235798267142	-0.000535636313905	0.813589212869	14.5402084988	0.5	1e-10	1e-10	61	63.0	63
9964	COX6A1P2	COX6A1P2	-0.235784366727	-0.00839899955023	0.813599999728	0.0800541039621	0.5	1e-10	1e-10	1	1.0	1
9965	PAQR4	PAQR4	0.235771551711	0.024128184633	0.813609944337	0.00944634565241	0.5	1e-10	1e-10	21	21.0	22
9966	SLC9A8	SLC9A8	0.235573933081	0.0360109830398	0.813763302618	0.00450521678178	0.5	1e-10	1e-10	47	47.0	48
9967	CCNI2	CCNI2	-0.235397785902	-1.66178153841	0.813900004394	2.18160357699e-06	0.5	1e-10	1e-10	1	1.0	1
9968	SCLT1	SCLT1	0.235072400776	0.289019391033	0.81415253952	6.6932371101e-05	0.5	1e-10	1e-10	7	7.0	7
9969	OLFM3	OLFM3	-0.234720671508	-0.0205057024657	0.814425542363	0.00893936412693	0.5	1e-10	1e-10	14	14.0	14
9970	TTC30B	TTC30B	NA	NA	NA	7.65389838025e-07	0.5	1e-10	1e-10	5	5.0	5
9971	UBE2R2	UBE2R2	NA	NA	NA	6.16774754482e-05	0.5	1e-10	1e-10	7	7.0	7
9972	INTS10	INTS10	0.234575227457	0.0529136955199	0.81453843873	0.00174981023099	0.5	1e-10	1e-10	48	48.0	48
9973	RCBTB1	RCBTB1	-0.234467521295	-0.0102918100289	0.814622044732	0.0518511732666	0.5	1e-10	1e-10	102	102.0	102
9974	ADK	ADK	-0.234465281304	-0.103289926291	0.814623783529	0.000606856634322	0.5	1e-10	1e-10	54	54.0	55
9975	FABP7	FABP7	0.234462375123	0.0159840068947	0.814626039457	0.0360089839212	0.5	1e-10	1e-10	12	12.0	12
9976	TMOD4	TMOD4	NA	NA	NA	2.57457903351e-05	0.5	1e-10	1e-10	11	11.0	12
9977	OCA2	OCA2	-0.234362661584	-0.224156719017	0.814703443228	0.00014818911189	0.5	1e-10	1e-10	26	27.0	28
9978	OCA2	OCA2	NA	NA	NA	0.00014818911189	0.5	1e-10	1e-10	26	27.0	28
9979	DCLRE1A	DCLRE1A	-0.234343792151	-3.01941372885	0.814718091044	6.10755424227e-07	0.5	1e-10	1e-10	3	3.0	3
9980	TMEM218	TMEM218	-0.234074460488	-0.107134539169	0.81492717278	0.000461381610066	0.5	1e-10	1e-10	5	5.0	5
9981	GSX2	GSX2	-0.234049995513	-1.26610556853	0.814946165553	3.64397028892e-06	0.5	1e-10	1e-10	8	8.0	8
9982	ACBD4	ACBD4	-0.23390898412	-0.026621827266	0.815055638356	0.0068970915715	0.5	1e-10	1e-10	61	61.0	62
9983	EXOSC9	EXOSC9	-0.233673372163	-0.320442455468	0.815238561427	4.92737308791e-05	0.5	1e-10	1e-10	9	9.0	11
9984	IL18R1	IL18R1	0.233419621855	0.0481582394677	0.815435577912	0.00229163148495	0.5	1e-10	1e-10	50	50.0	52
9985	LONP2	LONP2	NA	NA	NA	0.00112032770801	0.5	1e-10	1e-10	5	5.0	5
9986	LONP2	LONP2	NA	NA	NA	0.00112032770801	0.5	1e-10	1e-10	5	5.0	5
9987	PIP5KL1	PIP5KL1	NA	NA	NA	5.1232502978e-05	0.5	1e-10	1e-10	33	34.0	34
9988	TBCD	TBCD	-0.232671970026	-0.0807057074235	0.816016136577	0.00091807431419	0.5	1e-10	1e-10	24	25.0	25
9989	PBXIP1	PBXIP1	-0.232590378	-0.00859575280474	0.816079499669	0.0769375153431	0.5	1e-10	1e-10	13	13.0	13
9990	AMFR	AMFR	-0.232391223485	-0.0139409973533	0.816234165002	0.0336935776409	0.5	1e-10	1e-10	41	41.0	41
9991	VASH1	VASH1	-0.23216624117	-0.0769666560335	0.816408897066	0.00183379771264	0.5	1e-10	1e-10	45	45.0	45
9992	LIPT2	LIPT2	NA	NA	NA	4.73988023679e-08	0.5	1e-10	1e-10	2	2.0	2
9993	LDLRAP1	LDLRAP1	0.231766988351	0.019902456718	0.816718998433	0.0142219005693	0.5	1e-10	1e-10	35	36.0	36
9994	NPHS1	NPHS1	-0.231635752166	-14.0037382698	0.816820936406	2.5489446899e-08	0.5	1e-10	1e-10	2	2.0	2
9995	JAK1	JAK1	0.230980997226	0.0327111862841	0.817329564901	0.00533046799636	0.5	1e-10	1e-10	19	19.0	19
9996	JAK1	JAK1	NA	NA	NA	0.00533046799636	0.5	1e-10	1e-10	19	19.0	19
9997	SLC4A7	SLC4A7	0.23094997774	6.55098328081	0.817353663452	1.36269380566e-07	0.5	1e-10	1e-10	3	3.0	3
9998	STMN1	STMN1	NA	NA	NA	0.0154252824899	0.5	1e-10	1e-10	5	5.0	5
9999	HID1	HID1	0.230794193205	0.0137095982794	0.817474692617	0.0248281041939	0.5	1e-10	1e-10	60	61.0	61
10000	MGLL	MGLL	NA	NA	NA	0.00229687696495	0.5	1e-10	1e-10	23	23.0	23
10001	FGFBP3	FGFBP3	-0.230473785783	-0.00999812740993	0.817723631148	0.0377154374726	0.5	1e-10	1e-10	88	90.0	91
10002	UBALD2	UBALD2	0.230371378554	0.00745193944985	0.817803199679	0.0930222600759	0.5	1e-10	1e-10	12	12.0	12
10003	ZFPM2	ZFPM2	0.230212105741	0.681879018064	0.817926955451	1.49773227077e-05	0.5	1e-10	1e-10	10	10.0	10
10004	STK32C	STK32C	-0.229997697298	-0.00807010630932	0.818093559048	0.0717373157081	0.5	1e-10	1e-10	54	55.0	56
10005	DYRK3	DYRK3	NA	NA	NA	8.06442038178e-05	0.5	1e-10	1e-10	26	26.0	28
10006	OCLN	OCLN	0.229890951031	0.0254523388409	0.818176508062	0.0044639653018	0.5	1e-10	1e-10	70	71.0	81
10007	DYX1C1	DYX1C1	0.229809023465	0.0826952004812	0.81824017266	0.000724645509586	0.5	1e-10	1e-10	30	31.0	31
10008	DYX1C1	DYX1C1	NA	NA	NA	0.000724645509586	0.5	1e-10	1e-10	30	31.0	31
10009	GM2A	GM2A	0.229761468963	0.0146607569921	0.818277127051	0.0278769737053	0.5	1e-10	1e-10	75	77.0	77
10010	TMEM104	TMEM104	-0.229553512746	-0.153090076479	0.818438733642	0.00025700613236	0.5	1e-10	1e-10	32	33.0	33
10011	TRIM62	TRIM62	0.229490262944	2.15460888706	0.818487887753	1.43862171979e-06	0.5	1e-10	1e-10	9	10.0	10
10012	NFKBIA	NFKBIA	0.229474678636	23.459438609	0.818499999092	9.03761385261e-09	0.5	1e-10	1e-10	1	1.0	1
10013	TRIM68	TRIM68	NA	NA	NA	0.000230688955475	0.5	1e-10	1e-10	26	26.0	26
10014	VSTM2A	VSTM2A	0.229142687525	0.0123115585103	0.818758016124	0.0319244732891	0.5	1e-10	1e-10	22	22.0	22
10015	CDH10	CDH10	NA	NA	NA	4.63769097413e-05	0.5	1e-10	1e-10	2	2.0	2
10016	PCM1	PCM1	0.228878161189	0.00551416399915	0.818963614899	0.176225488873	0.5	1e-10	1e-10	32	32.0	32
10017	TAS2R14	TAS2R14	0.228817628103	0.0388693418785	0.819010665002	0.00287957411313	0.5	1e-10	1e-10	136	137.0	140
10018	RNF175	RNF175	-0.228792564087	-0.146214868931	0.819030146514	0.000179216177236	0.5	1e-10	1e-10	8	8.0	8
10019	GNL2	GNL2	0.228791277537	0.0742342439675	0.819031146515	0.00084367605035	0.5	1e-10	1e-10	32	32.0	33
10020	RAD21	RAD21	NA	NA	NA	0.0611122612744	0.5	1e-10	1e-10	11	11.0	11
10021	NTPCR	NTPCR	-0.228766830539	-0.0155471261649	0.819050148551	0.037385672402	0.5	1e-10	1e-10	147	148.0	150
10022	HR	HR	0.228763070307	0.0589895488694	0.819053071294	0.000971194926117	0.5	1e-10	1e-10	12	13.0	13
10023	GPATCH2L	GPATCH2L	-0.22821770265	-0.407387945136	0.819476999822	4.69819574983e-05	0.5	1e-10	1e-10	11	12.0	12
10024	ZNF517	ZNF517	-0.228120808165	-0.0354730722578	0.81955232396	0.00437999345417	0.5	1e-10	1e-10	63	63.0	63
10025	TMA7	TMA7	-0.228022193905	-0.000304353112168	0.819628986732	51.8287800576	0.5	1e-10	1e-10	30	30.0	31
10026	PPDPF	PPDPF	0.227904853589	0.00333375105866	0.819720209395	0.328932970275	0.5	1e-10	1e-10	19	22.0	22
10027	SETD4	SETD4	0.227828295801	0.0161484016705	0.819779728235	0.0213490265705	0.5	1e-10	1e-10	57	57.0	57
10028	COMT	COMT	NA	NA	NA	0.00351973176199	0.5	1e-10	1e-10	19	19.0	20
10029	SHANK1	SHANK1	0.227395040954	0.0101645651906	0.820116576043	0.0502535795602	0.5	1e-10	1e-10	4	5.0	5
10030	SDHD	SDHD	NA	NA	NA	0.00202922240044	0.5	1e-10	1e-10	6	6.0	6
10031	TTLL12	TTLL12	-0.227071181968	-0.00392798031771	0.820368392227	0.341542952052	0.5	1e-10	1e-10	65	65.0	66
10032	NPHP3	NPHP3	0.227012508998	0.0108973558234	0.82041401531	0.053508685667	0.5	1e-10	1e-10	51	51.0	53
10033	EIF3J	EIF3J	-0.22683640013	-0.0267997963349	0.820550958158	0.00490274497447	0.5	1e-10	1e-10	41	42.0	43
10034	EIF3J	EIF3J	NA	NA	NA	0.00490274497447	0.5	1e-10	1e-10	41	42.0	43
10035	ODF3L1	ODF3L1	0.22677333653	16.5127535595	0.820599997955	1.95269737139e-08	0.5	1e-10	1e-10	1	1.0	1
10036	ODF3L1	ODF3L1	NA	NA	NA	1.95269737139e-08	0.5	1e-10	1e-10	1	1.0	1
10037	SPPL2A	SPPL2A	NA	NA	NA	0.000630017506749	0.5	1e-10	1e-10	50	50.0	50
10038	SPPL2A	SPPL2A	NA	NA	NA	0.000630017506749	0.5	1e-10	1e-10	50	50.0	50
10039	COPG1	COPG1	-0.226213693852	-0.044442269904	0.821035220494	0.0031929491051	0.5	1e-10	1e-10	11	11.0	11
10040	ZNF500	ZNF500	-0.226179092555	-0.0328202659798	0.821062131017	0.00522032954897	0.5	1e-10	1e-10	91	93.0	95
10041	PLD2	PLD2	0.226174372257	0.0154386745289	0.821065802159	0.0270300060519	0.5	1e-10	1e-10	65	68.0	69
10042	RAB36	RAB36	-0.226150000454	-0.0234718481154	0.821084757028	0.00849166612759	0.5	1e-10	1e-10	69	73.0	76
10043	P2RX5	P2RX5	NA	NA	NA	1.82030652815e-05	0.5	1e-10	1e-10	6	6.0	6
10044	LIMD1	LIMD1	-0.225715910905	-0.0451307504756	0.821422382305	0.00239058769714	0.5	1e-10	1e-10	50	50.0	51
10045	USP6	USP6	0.225671483983	-0.118705917224	0.821456938453	0.000117839759635	0.5	1e-10	1e-10	32	32.0	32
10046	NUCB2	NUCB2	NA	NA	NA	0.000180612683258	0.5	1e-10	1e-10	38	38.0	38
10047	FBXO22	FBXO22	NA	NA	NA	6.02674431834e-06	0.5	1e-10	1e-10	10	10.0	10
10048	FBXO22	FBXO22	NA	NA	NA	6.02674431834e-06	0.5	1e-10	1e-10	10	10.0	10
10049	PAK6	PAK6	NA	NA	NA	0.00414701602841	0.5	1e-10	1e-10	2	2.0	2
10050	PAK6	PAK6	NA	NA	NA	0.00414701602841	0.5	1e-10	1e-10	2	2.0	2
10051	EIF4H	EIF4H	0.225353049555	0.00357199723812	0.821704633249	0.450051576321	0.5	1e-10	1e-10	55	56.0	56
10052	CACNG4	CACNG4	NA	NA	NA	0.00545090645283	0.5	1e-10	1e-10	13	13.0	13
10053	PRKD3	PRKD3	-0.225301399577	-0.0920847997352	0.821744810954	0.000654896800935	0.5	1e-10	1e-10	23	23.0	23
10054	COPE	COPE	-0.225219306597	-0.00461947015707	0.821808670753	0.271192105928	0.5	1e-10	1e-10	32	32.0	32
10055	CRIM1	CRIM1	-0.225041440115	-1.011089489	0.821947036424	4.75307134034e-06	0.5	1e-10	1e-10	2	2.0	2
10056	CRIM1	CRIM1	NA	NA	NA	4.75307134034e-06	0.5	1e-10	1e-10	2	2.0	2
10057	PHGDH	PHGDH	0.225019964622	0.0124540433155	0.821963742988	0.0536602275843	0.5	1e-10	1e-10	48	48.0	50
10058	CAPN2	CAPN2	NA	NA	NA	0.00324202301993	0.5	1e-10	1e-10	22	22.0	22
10059	TNRC6A	TNRC6A	NA	NA	NA	7.0207402942e-05	0.5	1e-10	1e-10	8	8.0	8
10060	TNRC6A	TNRC6A	NA	NA	NA	7.0207402942e-05	0.5	1e-10	1e-10	8	8.0	8
10061	TAF1A	TAF1A	0.224677083654	0.110938346375	0.822230493436	0.000415736154302	0.5	1e-10	1e-10	15	15.0	15
10062	TAF1A	TAF1A	NA	NA	NA	0.000415736154302	0.5	1e-10	1e-10	15	15.0	15
10063	VPS25	VPS25	NA	NA	NA	0.000107264667013	0.5	1e-10	1e-10	10	10.0	10
10064	MARK2	MARK2	NA	NA	NA	1.5520716717e-05	0.5	1e-10	1e-10	12	12.0	12
10065	KCNK9	KCNK9	0.224108378391	0.0493512530267	0.822672973271	0.00252493158453	0.5	1e-10	1e-10	25	26.0	27
10066	TONSL	TONSL	0.224015884049	0.356388291248	0.822744943619	4.3469377746e-05	0.5	1e-10	1e-10	17	18.0	18
10067	ERGIC2	ERGIC2	NA	NA	NA	0.000718390602201	0.5	1e-10	1e-10	14	14.0	14
10068	SYCP2L	SYCP2L	-0.223704552599	-0.091506521431	0.822987203259	0.000584845354268	0.5	1e-10	1e-10	33	33.0	34
10069	SMG7	SMG7	0.223670187601	0.047921326923	0.823013945094	0.00191019535615	0.5	1e-10	1e-10	57	58.0	59
10070	EEF1G	EEF1G	0.223637131686	0.000643433236511	0.823039668433	10.5577684583	0.5	1e-10	1e-10	38	38.0	38
10071	ETFB	ETFB	0.223610448555	0.00763273879225	0.823060432759	0.0507374309455	0.5	1e-10	1e-10	49	55.0	56
10072	ALG1L	ALG1L	-0.222942400609	-0.0110272439112	0.823580335831	0.0384742411633	0.5	1e-10	1e-10	94	94.0	97
10073	C7orf43	C7orf43	NA	NA	NA	0.00242177452435	0.5	1e-10	1e-10	21	21.0	21
10074	SERP1	SERP1	-0.222516216679	-0.0568861816141	0.823912050604	0.00134622956743	0.5	1e-10	1e-10	11	11.0	11
10075	TSEN15	TSEN15	0.222439958464	0.0426502224114	0.823971408523	0.00343169702183	0.5	1e-10	1e-10	31	31.0	31
10076	UNC13D	UNC13D	0.222159177235	0.320058813758	0.824189971876	5.43801264274e-05	0.5	1e-10	1e-10	3	3.0	3
10077	PSMA3	PSMA3	NA	NA	NA	5.56951204734e-05	0.5	1e-10	1e-10	5	5.0	5
10078	ZNF433	ZNF433	NA	NA	NA	3.05391298089e-06	0.5	1e-10	1e-10	1	1.0	1
10079	SPPL3	SPPL3	0.221990849721	0.0156552643273	0.824321006496	0.020607614826	0.5	1e-10	1e-10	46	47.0	47
10080	DEGS1	DEGS1	-0.221822363904	-0.018861949763	0.82445216925	0.0130713988675	0.5	1e-10	1e-10	3	3.0	3
10081	DEGS1	DEGS1	NA	NA	NA	0.0130713988675	0.5	1e-10	1e-10	3	3.0	3
10082	ZNF250	ZNF250	NA	NA	NA	5.29080204005e-07	0.5	1e-10	1e-10	10	10.0	10
10083	NOC3L	NOC3L	NA	NA	NA	0.000354633276278	0.5	1e-10	1e-10	54	57.0	57
10084	HEXA	HEXA	NA	NA	NA	2.72672350011e-06	0.5	1e-10	1e-10	3	3.0	3
10085	HEXA	HEXA	NA	NA	NA	2.72672350011e-06	0.5	1e-10	1e-10	3	3.0	3
10086	MTIF3	MTIF3	-0.221517173096	-0.0191263009984	0.824689766516	0.0134949902152	0.5	1e-10	1e-10	44	44.0	45
10087	CST3	CST3	-0.221383216616	-0.000333130208528	0.824794059441	27.4981275435	0.5	1e-10	1e-10	35	35.0	36
10088	ACSF3	ACSF3	0.221377681473	0.0184966957314	0.824798368939	0.0154021320491	0.5	1e-10	1e-10	119	120.0	121
10089	ETAA1	ETAA1	0.221330479239	0.599163983028	0.82483511941	1.34448486876e-05	0.5	1e-10	1e-10	5	5.0	5
10090	OLR1	OLR1	0.221238422246	0.0121303326098	0.824906793772	0.0403942371003	0.5	1e-10	1e-10	39	39.0	59
10091	PHACTR3	PHACTR3	NA	NA	NA	0.00132417278425	0.5	1e-10	1e-10	4	4.0	4
10092	CIB1	CIB1	0.221083815404	0.00220196398872	0.825027171908	0.244638625812	0.5	1e-10	1e-10	96	99.0	104
10093	CIB1	CIB1	NA	NA	NA	0.244638625812	0.5	1e-10	1e-10	96	99.0	104
10094	INTS3	INTS3	-0.220874840219	-0.0547993424949	0.825189888213	0.00198690963983	0.5	1e-10	1e-10	13	13.0	13
10095	INTS3	INTS3	NA	NA	NA	0.00198690963983	0.5	1e-10	1e-10	13	13.0	13
10096	RUFY4	RUFY4	-0.220844680111	-0.229315850439	0.825213372681	0.000150835739885	0.5	1e-10	1e-10	63	65.0	65
10097	CNTNAP3	CNTNAP3	-0.220697565291	-0.475777544084	0.825327927339	2.08402430169e-05	0.5	1e-10	1e-10	14	14.0	14
10098	RSAD2	RSAD2	0.220591935497	0.461163805816	0.825410180932	2.55465248648e-05	0.5	1e-10	1e-10	6	6.0	6
10099	RSAD2	RSAD2	NA	NA	NA	2.55465248648e-05	0.5	1e-10	1e-10	6	6.0	6
10100	AKAP2	AKAP2	NA	NA	NA	4.7483712058e-05	0.5	1e-10	1e-10	11	11.0	11
10101	CAPZA1	CAPZA1	NA	NA	NA	0.00497402762574	0.5	1e-10	1e-10	19	19.0	19
10102	SCG5	SCG5	0.220139338571	0.00148545031919	0.82576263844	2.08340340454	0.5	1e-10	1e-10	100	105.0	106
10103	SCG5	SCG5	NA	NA	NA	2.08340340454	0.5	1e-10	1e-10	100	105.0	106
10104	PNRC1	PNRC1	0.220086009431	0.0721315805298	0.825804170546	0.00091172232802	0.5	1e-10	1e-10	5	5.0	5
10105	UBE4A	UBE4A	0.219834566116	2.60994909859	0.8259999982	6.57818132676e-07	0.5	1e-10	1e-10	1	2.0	2
10106	CMTM3	CMTM3	NA	NA	NA	3.06681954507e-06	0.5	1e-10	1e-10	3	3.0	3
10107	GYPE	GYPE	-0.219188019312	-1.30396640554	0.826503587784	2.76320178896e-06	0.5	1e-10	1e-10	9	9.0	9
10108	PIK3IP1	PIK3IP1	0.219098808956	0.0723986623936	0.826573078548	0.00118728055594	0.5	1e-10	1e-10	14	14.0	14
10109	GPR45	GPR45	0.21883791449	0.161028289965	0.826776311132	0.000168661637568	0.5	1e-10	1e-10	55	56.0	57
10110	GPR45	GPR45	NA	NA	NA	0.000168661637568	0.5	1e-10	1e-10	55	56.0	57
10111	ARHGAP44	ARHGAP44	0.218788593905	0.0320955038771	0.826814732377	0.00411903607758	0.5	1e-10	1e-10	11	11.0	11
10112	PSMA2	PSMA2	NA	NA	NA	4.30271205646e-06	0.5	1e-10	1e-10	6	6.0	6
10113	RIT2	RIT2	-0.21833820111	-0.0203120913388	0.827165612186	0.0111188917975	0.5	1e-10	1e-10	43	43.0	44
10114	ZNF404	ZNF404	0.218169728561	0.010056050807	0.827296870083	0.0497648406445	0.5	1e-10	1e-10	134	134.0	137
10115	PDGFRA	PDGFRA	NA	NA	NA	1.65780049456e-05	0.5	1e-10	1e-10	5	5.0	5
10116	NAALAD2	NAALAD2	0.217801160095	0.0395148118137	0.827584040638	0.00305584179916	0.5	1e-10	1e-10	122	124.0	128
10117	MTO1	MTO1	0.217677253902	0.204530164415	0.827680587474	0.000100955425814	0.5	1e-10	1e-10	33	33.0	33
10118	MTPN	MTPN	-0.217565597827	-0.00567605016132	0.827767591334	0.173206415397	0.5	1e-10	1e-10	26	26.0	26
10119	PRKD1	PRKD1	0.217416453993	0.275454940912	0.82788380944	7.59152995035e-05	0.5	1e-10	1e-10	14	14.0	14
10120	PLSCR4	PLSCR4	0.217363906237	0.00993055629027	0.827924757392	0.043182840882	0.5	1e-10	1e-10	75	76.0	76
10121	SLCO2A1	SLCO2A1	0.217202024474	2.15693183568	0.828050907043	1.25370991595e-06	0.5	1e-10	1e-10	2	3.0	3
10122	WWC2	WWC2	NA	NA	NA	1.0308106802e-08	0.5	1e-10	1e-10	1	1.0	1
10123	KLK7	KLK7	-0.216784659154	-0.00297412466846	0.828376167898	0.591850399439	0.5	1e-10	1e-10	156	174.0	177
10124	ZCCHC7	ZCCHC7	0.21665607366	0.281214832392	0.82847638299	6.24489210652e-05	0.5	1e-10	1e-10	13	14.0	14
10125	CHI3L2	CHI3L2	-0.216450206792	-0.00389396561436	0.828636834327	0.461083560825	0.5	1e-10	1e-10	80	80.0	81
10126	RBFOX2	RBFOX2	0.216387275689	0.0678952085295	0.828685883859	0.00130470517232	0.5	1e-10	1e-10	29	29.0	29
10127	TMEM86B	TMEM86B	-0.21637988857	-0.0138741818676	0.828691641544	0.0457033333202	0.5	1e-10	1e-10	93	95.0	95
10128	C12orf44	C12orf44	NA	NA	NA	4.2697232236e-05	0.5	1e-10	1e-10	7	7.0	7
10129	SNX11	SNX11	0.215487924446	0.0227401023393	0.829386925827	0.00826799041269	0.5	1e-10	1e-10	44	44.0	45
10130	METTL25	METTL25	NA	NA	NA	1.00214192583e-06	0.5	1e-10	1e-10	6	6.0	6
10131	TAX1BP1	TAX1BP1	0.215231599602	0.0375618949393	0.829586755285	0.00287328786202	0.5	1e-10	1e-10	26	26.0	27
10132	RPS11	RPS11	NA	NA	NA	0.0567792668296	0.5	1e-10	1e-10	19	19.0	19
10133	GNG10	GNG10	-0.214874714091	-0.00295619152221	0.829864999652	0.511568861909	0.5	1e-10	1e-10	51	51.0	51
10134	EIF2B3	EIF2B3	0.21473869554	0.0278139223506	0.829971051591	0.00553223181513	0.5	1e-10	1e-10	30	30.0	30
10135	SEZ6L2	SEZ6L2	-0.214728876506	-0.00389351474829	0.829978707487	0.24839374303	0.5	1e-10	1e-10	68	68.0	69
10136	TOMM34	TOMM34	0.214710020949	0.011277009489	0.829993409201	0.0444165333844	0.5	1e-10	1e-10	30	31.0	31
10137	RGMA	RGMA	NA	NA	NA	1.15083476182e-07	0.5	1e-10	1e-10	1	1.0	1
10138	RGMA	RGMA	NA	NA	NA	1.15083476182e-07	0.5	1e-10	1e-10	1	1.0	1
10139	PGM2L1	PGM2L1	-0.214535944827	-0.00639998186207	0.8301291395	0.0473946683209	0.5	1e-10	1e-10	14	15.0	17
10140	FSBP	FSBP	-0.214515395176	-0.672817977167	0.830145162769	9.94530412625e-06	0.5	1e-10	1e-10	8	8.0	8
10141	ZNF117	ZNF117	-0.214382710013	-0.032102120725	0.83024862365	0.00378683991293	0.5	1e-10	1e-10	79	80.0	84
10142	IL18BP	IL18BP	-0.214338131587	-0.0566253450752	0.830283384212	0.00196684379735	0.5	1e-10	1e-10	65	66.0	69
10143	MRPS18C	MRPS18C	-0.214085954614	-0.0244499925712	0.830480028481	0.00706721214424	0.5	1e-10	1e-10	20	21.0	21
10144	IPO13	IPO13	NA	NA	NA	0.00432170041046	0.5	1e-10	1e-10	1	1.0	1
10145	NUP155	NUP155	-0.213834046917	-0.0705685431912	0.830676473374	0.000449139231748	0.5	1e-10	1e-10	44	47.0	49
10146	MVK	MVK	NA	NA	NA	1.31027740253e-06	0.5	1e-10	1e-10	1	1.0	1
10147	TPGS2	TPGS2	0.21377491857	0.00599356274733	0.830722584898	0.0644797278101	0.5	1e-10	1e-10	150	152.0	153
10148	S100B	S100B	0.213714990907	0.000314166624158	0.830769320369	34.8055718173	0.5	1e-10	1e-10	34	35.0	36
10149	CLEC18A	CLEC18A	-0.21367102961	-0.116334993581	0.830803604614	0.000312495071348	0.5	1e-10	1e-10	17	17.0	17
10150	NIFK	NIFK	0.213290989399	0.0533324805368	0.831100001278	0.00152247665834	0.5	1e-10	1e-10	1	1.0	1
10151	NIFK	NIFK	NA	NA	NA	0.00152247665834	0.5	1e-10	1e-10	1	1.0	1
10152	TCFL5	TCFL5	0.21322769826	0.00430513694447	0.831149364922	0.259102902842	0.5	1e-10	1e-10	20	21.0	21
10153	KLF15	KLF15	0.212885368279	0.0047515590831	0.831416375221	0.092411220608	0.5	1e-10	1e-10	64	64.0	64
10154	SLC37A2	SLC37A2	NA	NA	NA	6.84404995957e-06	0.5	1e-10	1e-10	11	11.0	11
10155	ITGA7	ITGA7	-0.2128241934	-0.0121161236128	0.83146409241	0.0254159112845	0.5	1e-10	1e-10	20	21.0	21
10156	CD86	CD86	-0.21277093592	-0.933263160639	0.831505634433	4.58853924066e-06	0.5	1e-10	1e-10	3	3.0	3
10157	POLM	POLM	-0.212732111691	-0.0728196194633	0.831535918494	0.000934716051127	0.5	1e-10	1e-10	72	72.0	74
10158	BCL2	BCL2	-0.212723853263	-0.014610809616	0.831542360348	0.0190085331293	0.5	1e-10	1e-10	143	146.0	147
10159	MICALL2	MICALL2	-0.212521761656	-3.91679241588	0.83170000217	3.19087482555e-07	0.5	1e-10	1e-10	1	1.0	1
10160	ZBTB41	ZBTB41	-0.212346806137	-0.178583710734	0.831836481919	0.000134532885982	0.5	1e-10	1e-10	19	19.0	19
10161	BICD2	BICD2	NA	NA	NA	0.000105450232144	0.5	1e-10	1e-10	38	38.0	38
10162	GTF3A	GTF3A	-0.212130057733	-0.00499121557149	0.832005570601	0.161620869561	0.5	1e-10	1e-10	25	25.0	25
10163	ACOT8	ACOT8	0.211783707615	0.0408756558928	0.832275779659	0.00194682657715	0.5	1e-10	1e-10	19	19.0	19
10164	JUND	JUND	0.211578429172	0.0110133516463	0.832435939372	0.0383451106723	0.5	1e-10	1e-10	15	15.0	17
10165	TDRD12	TDRD12	NA	NA	NA	2.83683555416e-06	0.5	1e-10	1e-10	10	10.0	11
10166	TCF20	TCF20	NA	NA	NA	2.05860407908e-06	0.5	1e-10	1e-10	3	4.0	4
10167	PSMC4	PSMC4	0.211325092462	0.0294486787197	0.832633604078	0.00495479705887	0.5	1e-10	1e-10	21	21.0	21
10168	BCL10	BCL10	0.210900281147	0.115567707248	0.832965084738	0.00039672396993	0.5	1e-10	1e-10	17	17.0	18
10169	RELA	RELA	NA	NA	NA	3.33059568399e-05	0.5	1e-10	1e-10	14	14.0	14
10170	NTHL1	NTHL1	-0.210597121958	-0.0600886276442	0.833201658293	0.000742604933001	0.5	1e-10	1e-10	15	17.0	18
10171	NTHL1	NTHL1	NA	NA	NA	0.000742604933001	0.5	1e-10	1e-10	15	17.0	18
10172	CDC16	CDC16	0.210491583323	0.010546411518	0.833284020056	0.0622836713981	0.5	1e-10	1e-10	64	65.0	65
10173	SGPL1	SGPL1	-0.21046061091	-0.0431595196962	0.833308191101	0.00148045501699	0.5	1e-10	1e-10	31	31.0	31
10174	ZNF839	ZNF839	-0.210332101199	-0.0957573145402	0.833408482487	0.000508135982186	0.5	1e-10	1e-10	67	68.0	70
10175	ATOH7	ATOH7	NA	NA	NA	0.000621539301311	0.5	1e-10	1e-10	34	34.0	35
10176	ACP2	ACP2	-0.210273391913	-0.0473416679669	0.833454301216	0.00130059597734	0.5	1e-10	1e-10	41	42.0	43
10177	RFC1	RFC1	-0.210167251487	-0.0785173196346	0.833537138259	0.000752270997329	0.5	1e-10	1e-10	43	44.0	44
10178	RSPH4A	RSPH4A	NA	NA	NA	1.39255862668e-05	0.5	1e-10	1e-10	17	17.0	17
10179	ACTL6B	ACTL6B	-0.209342219129	-0.0210253076583	0.834181095742	0.0104300088215	0.5	1e-10	1e-10	7	7.0	7
10180	TGFB2	TGFB2	-0.209200539515	-0.186055421354	0.834291691271	0.000121253066957	0.5	1e-10	1e-10	10	10.0	10
10181	MGST3	MGST3	-0.209023937748	-0.0134906586163	0.834429551725	0.0175456356254	0.5	1e-10	1e-10	34	35.0	35
10182	MGST3	MGST3	NA	NA	NA	0.0175456356254	0.5	1e-10	1e-10	34	35.0	35
10183	BRSK1	BRSK1	0.208935818672	0.00384743129011	0.834498341932	0.495086186904	0.5	1e-10	1e-10	15	17.0	18
10184	CALHM2	CALHM2	-0.20850706708	-0.181567845028	0.834833065168	0.000117626758823	0.5	1e-10	1e-10	16	16.0	16
10185	GPR125	GPR125	0.208318435419	0.036258413571	0.834980338011	0.0034924328448	0.5	1e-10	1e-10	18	18.0	18
10186	MAML2	MAML2	NA	NA	NA	7.90074436484e-06	0.5	1e-10	1e-10	4	4.0	4
10187	ADAP1	ADAP1	-0.208237979855	-0.0783091956702	0.835043154888	0.00106691036486	0.5	1e-10	1e-10	4	5.0	5
10188	MPC2	MPC2	0.207199846129	0.0359870815833	0.835853787477	0.00313943194101	0.5	1e-10	1e-10	17	17.0	17
10189	MPC2	MPC2	NA	NA	NA	0.00313943194101	0.5	1e-10	1e-10	17	17.0	17
10190	HNRNPK	HNRNPK	NA	NA	NA	0.0201039909674	0.5	1e-10	1e-10	27	27.0	27
10191	FNBP1	FNBP1	NA	NA	NA	0.00062522521392	0.5	1e-10	1e-10	8	8.0	8
10192	MAGI3	MAGI3	NA	NA	NA	2.57600168918e-07	0.5	1e-10	1e-10	2	2.0	2
10193	SLC27A5	SLC27A5	0.206983570054	0.0479718383448	0.83602268985	0.00218825878643	0.5	1e-10	1e-10	12	12.0	12
10194	DNAJC13	DNAJC13	0.206928698514	0.460242474829	0.836065543381	2.37666309254e-05	0.5	1e-10	1e-10	31	31.0	33
10195	TBL1XR1	TBL1XR1	NA	NA	NA	0.000170735227647	0.5	1e-10	1e-10	4	4.0	4
10196	ZDHHC4	ZDHHC4	0.20675240156	0.0222088208158	0.836203230926	0.00878429157118	0.5	1e-10	1e-10	53	54.0	54
10197	DCAF6	DCAF6	-0.206706918639	-0.00751617888347	0.836238753805	0.0397167021109	0.5	1e-10	1e-10	43	44.0	44
10198	DCAF6	DCAF6	NA	NA	NA	0.0397167021109	0.5	1e-10	1e-10	43	44.0	44
10199	ATG2B	ATG2B	-0.206686438774	-0.0778604508224	0.836254749012	0.000989618693159	0.5	1e-10	1e-10	53	55.0	55
10200	POLE2	POLE2	NA	NA	NA	5.45128811219e-12	0.5	1e-10	1e-10	1	1.0	1
10201	NEURL4	NEURL4	-0.20633246023	-0.106777939084	0.836531224417	0.000388704681757	0.5	1e-10	1e-10	7	7.0	7
10202	SF1	SF1	NA	NA	NA	5.11103944437e-05	0.5	1e-10	1e-10	3	3.0	3
10203	PNMAL1	PNMAL1	-0.206181201233	-0.00145882894535	0.836649371615	1.94309861993	0.5	1e-10	1e-10	37	37.0	39
10204	CABLES2	CABLES2	0.206116789164	0.0798048389949	0.836699684488	0.000824020190852	0.5	1e-10	1e-10	29	30.0	31
10205	EFCAB5	EFCAB5	NA	NA	NA	1.4489436164e-10	0.5	1e-10	1e-10	2	2.0	2
10206	PIK3C2B	PIK3C2B	NA	NA	NA	0.00011499694026	0.5	1e-10	1e-10	12	13.0	13
10207	VPS4B	VPS4B	-0.205726743495	-0.0502795414497	0.837004367089	0.00128268388688	0.5	1e-10	1e-10	32	33.0	35
10208	GON4L	GON4L	NA	NA	NA	2.37865592072e-09	0.5	1e-10	1e-10	1	1.0	1
10209	GK5	GK5	-0.205468189662	-0.431599440057	0.837206348853	2.1045573933e-05	0.5	1e-10	1e-10	4	4.0	4
10210	VPS36	VPS36	NA	NA	NA	1.46002801524e-05	0.5	1e-10	1e-10	8	8.0	8
10211	RP9	RP9	0.205071853481	0.0260173816315	0.83751598675	0.00638761038294	0.5	1e-10	1e-10	65	65.0	66
10212	GORAB	GORAB	0.204948423613	0.0686506179025	0.837612421556	0.00158138480909	0.5	1e-10	1e-10	107	107.0	108
10213	GPLD1	GPLD1	-0.204774478341	-0.100676996644	0.837748327799	0.000361032714866	0.5	1e-10	1e-10	30	30.0	31
10214	SMARCA2	SMARCA2	0.204631024765	0.0109541960888	0.837860414032	0.0567097071262	0.5	1e-10	1e-10	62	63.0	64
10215	NUDCD3	NUDCD3	0.204607099287	0.00500901466695	0.837879108321	0.116183624665	0.5	1e-10	1e-10	142	143.0	146
10216	ZNF319	ZNF319	NA	NA	NA	5.9158616838e-06	0.5	1e-10	1e-10	6	6.0	6
10217	SPICE1	SPICE1	0.20408541665	0.297431264499	0.838286750333	4.74284980689e-05	0.5	1e-10	1e-10	6	6.0	6
10218	FAM173A	FAM173A	0.203957094656	0.00852337861917	0.838387027598	0.05817614946	0.5	1e-10	1e-10	11	15.0	15
10219	MRPS35	MRPS35	0.203438898779	0.177929506244	0.838791998619	0.000139299174335	0.5	1e-10	1e-10	14	14.0	14
10220	KIAA1324	KIAA1324	-0.203433454039	-0.03877356519	0.838796253919	0.00385436681883	0.5	1e-10	1e-10	164	168.0	179
10221	MLF2	MLF2	-0.203260501833	-0.00401331271315	0.838931426041	0.240078371229	0.5	1e-10	1e-10	37	37.0	55
10222	HMSD	HMSD	-0.203137208829	-0.55185611554	0.839027789535	1.47023332415e-05	0.5	1e-10	1e-10	2	2.0	2
10223	FLT3	FLT3	0.20307049077	0.007298053521	0.839079936121	0.0702197036023	0.5	1e-10	1e-10	100	102.0	103
10224	DIO2	DIO2	0.203061892728	0.0036241096762	0.83908665637	0.397179778613	0.5	1e-10	1e-10	67	68.0	69
10225	SPHKAP	SPHKAP	0.202942709236	0.0346180817087	0.839179811664	0.00308925494317	0.5	1e-10	1e-10	18	18.0	18
10226	BCCIP	BCCIP	NA	NA	NA	7.83693394039e-09	0.5	1e-10	1e-10	1	1.0	1
10227	RFTN1	RFTN1	-0.202867988183	-0.094856391205	0.839238215714	0.000349152851158	0.5	1e-10	1e-10	12	12.0	12
10228	PLA2G15	PLA2G15	0.202831758488	0.156732100966	0.839266534169	0.000188385161781	0.5	1e-10	1e-10	16	16.0	16
10229	PLA2G15	PLA2G15	NA	NA	NA	0.000188385161781	0.5	1e-10	1e-10	16	16.0	16
10230	MARCH1	MARCH1	NA	NA	NA	0.000955370583654	0.5	1e-10	1e-10	33	34.0	34
10231	ZNF274	ZNF274	NA	NA	NA	3.63082949278e-11	0.5	1e-10	1e-10	1	1.0	1
10232	FZD6	FZD6	-0.202505890232	-1.12234359008	0.839521254065	3.33865657689e-06	0.5	1e-10	1e-10	7	7.0	7
10233	SMARCAL1	SMARCAL1	0.202453149818	0.144029417932	0.839562480996	0.000182232323025	0.5	1e-10	1e-10	46	47.0	48
10234	GPR126	GPR126	0.202149316669	16.1083817378	0.839799994493	1.47085720141e-08	0.5	1e-10	1e-10	1	1.0	1
10235	CHRM1	CHRM1	0.2020213902	0.19844080623	0.839900001978	8.68640806157e-05	0.5	1e-10	1e-10	1	1.0	1
10236	SUN2	SUN2	-0.201843163468	-0.0122199420386	0.840039336383	0.0192447980172	0.5	1e-10	1e-10	19	19.0	19
10237	GRM2	GRM2	-0.201773241726	-0.0289003389554	0.840094001294	0.0093782658442	0.5	1e-10	1e-10	27	28.0	30
10238	WSCD1	WSCD1	0.201755278472	0.12434733752	0.840108045114	0.000514807259042	0.5	1e-10	1e-10	47	47.0	47
10239	SRPK2	SRPK2	-0.201583733159	-0.0137735435365	0.84024216322	0.013316776049	0.5	1e-10	1e-10	58	59.0	59
10240	CREG1	CREG1	-0.201567296677	-0.0124229657953	0.840255013887	0.0115957510264	0.5	1e-10	1e-10	28	28.0	28
10241	CREG1	CREG1	NA	NA	NA	0.0115957510264	0.5	1e-10	1e-10	28	28.0	28
10242	PCBD2	PCBD2	NA	NA	NA	5.47347999723e-08	0.5	1e-10	1e-10	3	3.0	3
10243	PARVA	PARVA	NA	NA	NA	3.07981197228e-07	0.5	1e-10	1e-10	1	1.0	1
10244	CYGB	CYGB	0.200869581569	0.0978784869109	0.840800553305	0.000424713668326	0.5	1e-10	1e-10	17	17.0	17
10245	NUDCD2	NUDCD2	0.200656339909	0.318799293801	0.840967300996	4.239188227e-05	0.5	1e-10	1e-10	14	14.0	15
10246	CARHSP1	CARHSP1	-0.200503083926	-0.0182059639668	0.841087146344	0.0141393546547	0.5	1e-10	1e-10	30	30.0	30
10247	PAFAH1B2	PAFAH1B2	0.200464118078	0.0188842677745	0.841117618014	0.00935467932989	0.5	1e-10	1e-10	30	30.0	31
10248	DLG1	DLG1	0.200262963889	0.0229178149553	0.841274926317	0.00766746012502	0.5	1e-10	1e-10	53	54.0	55
10249	WFIKKN1	WFIKKN1	-0.20008247361	-0.0132189337496	0.841416080249	0.0257997619767	0.5	1e-10	1e-10	62	70.0	72
10250	GRIK5	GRIK5	-0.199921836032	-0.0336453157461	0.841541712497	0.00838806445694	0.5	1e-10	1e-10	32	32.0	34
10251	ZMYND19	ZMYND19	0.199806459922	0.0730419807439	0.841631948917	0.00099636607634	0.5	1e-10	1e-10	4	4.0	4
10252	KRT10	KRT10	-0.199096684499	-0.0144518104844	0.8421871147	0.016977877755	0.5	1e-10	1e-10	10	10.0	10
10253	MFF	MFF	0.198982455915	0.00486657304949	0.842276468327	0.17983642811	0.5	1e-10	1e-10	30	32.0	32
10254	MFF	MFF	NA	NA	NA	0.17983642811	0.5	1e-10	1e-10	30	32.0	32
10255	SYCE1	SYCE1	-0.198733347225	-0.00338294021853	0.842471336973	0.375452366135	0.5	1e-10	1e-10	56	63.0	65
10256	LRRTM4	LRRTM4	0.198702193296	0.0720081220859	0.842495708235	0.00072206912251	0.5	1e-10	1e-10	17	17.0	17
10257	LRRTM4	LRRTM4	NA	NA	NA	0.00072206912251	0.5	1e-10	1e-10	17	17.0	17
10258	MAPK7	MAPK7	0.198696702719	3.43656922574	0.842500003448	3.42907198391e-07	0.5	1e-10	1e-10	1	1.0	1
10259	PWWP2A	PWWP2A	NA	NA	NA	0.000139886174487	0.5	1e-10	1e-10	21	21.0	21
10260	SMARCB1	SMARCB1	0.198196822054	0.0198207513602	0.842891073803	0.0111705726001	0.5	1e-10	1e-10	41	41.0	41
10261	FAM227B	FAM227B	NA	NA	NA	2.80129710308e-05	0.5	1e-10	1e-10	22	22.0	22
10262	FAM227B	FAM227B	NA	NA	NA	2.80129710308e-05	0.5	1e-10	1e-10	22	22.0	22
10263	DHDH	DHDH	-0.197909700651	-0.00710665778365	0.843115714276	0.0210173659116	0.5	1e-10	1e-10	52	55.0	57
10264	KIF3B	KIF3B	-0.19785961003	-0.058366325782	0.843154905909	0.00108749595177	0.5	1e-10	1e-10	5	5.0	5
10265	FNTA	FNTA	0.197815585566	0.0488933957419	0.843189351613	0.00175265455555	0.5	1e-10	1e-10	40	40.0	40
10266	NXPH4	NXPH4	-0.197513609893	-0.0830300395852	0.843425632065	0.00066767026687	0.5	1e-10	1e-10	31	31.0	32
10267	SH3GL3	SH3GL3	0.197283405712	0.0138866240989	0.84360576448	0.0153366688598	0.5	1e-10	1e-10	8	8.0	8
10268	SH3GL3	SH3GL3	NA	NA	NA	0.0153366688598	0.5	1e-10	1e-10	8	8.0	8
10269	SLC7A8	SLC7A8	0.197272594687	0.0249689068725	0.843614224198	0.00481185891397	0.5	1e-10	1e-10	27	28.0	29
10270	EPHA3	EPHA3	NA	NA	NA	2.91208762092e-09	0.5	1e-10	1e-10	1	1.0	1
10271	PLEKHB1	PLEKHB1	0.197093754749	0.00176292973131	0.843754170563	1.34878409519	0.5	1e-10	1e-10	28	28.0	30
10272	ATP5J	ATP5J	NA	NA	NA	0.00348394649994	0.5	1e-10	1e-10	2	2.0	2
10273	FAM189A1	FAM189A1	0.197078162967	0.160233795948	0.843766371725	0.000230897809335	0.5	1e-10	1e-10	5	7.0	7
10274	FAM189A1	FAM189A1	NA	NA	NA	0.000230897809335	0.5	1e-10	1e-10	5	7.0	7
10275	TM9SF4	TM9SF4	-0.196865417677	-0.251800765561	0.843932856745	6.13449641571e-05	0.5	1e-10	1e-10	14	14.0	14
10276	TUBE1	TUBE1	-0.196648113946	-0.259749618852	0.844102916196	4.86453150631e-05	0.5	1e-10	1e-10	13	13.0	13
10277	TPPP	TPPP	-0.196498049202	-0.00155406032322	0.844220359416	1.54774637026	0.5	1e-10	1e-10	48	51.0	56
10278	CHAF1B	CHAF1B	0.196430572622	1.10589038898	0.844273168864	2.82652362948e-06	0.5	1e-10	1e-10	5	5.0	5
10279	CSRP2BP	CSRP2BP	0.19639420167	0.0424338596138	0.844301634288	0.00223634327561	0.5	1e-10	1e-10	11	11.0	12
10280	CD38	CD38	NA	NA	NA	1.08828084791e-09	0.5	1e-10	1e-10	2	2.0	2
10281	LYZL4	LYZL4	-0.196117078719	-0.0266426288413	0.844518528944	0.00273819381008	0.5	1e-10	1e-10	106	108.0	115
10282	RCOR1	RCOR1	NA	NA	NA	2.07325187133e-07	0.5	1e-10	1e-10	1	1.0	1
10283	UBE2T	UBE2T	-0.195954269152	-0.0852395751091	0.844645959923	0.00037224867249	0.5	1e-10	1e-10	9	9.0	9
10284	AGFG2	AGFG2	-0.195659514254	-0.05680520485	0.844876674796	0.000668461978208	0.5	1e-10	1e-10	24	24.0	25
10285	CRIP3	CRIP3	-0.195401009321	-0.094018047641	0.845079026517	0.000377824522491	0.5	1e-10	1e-10	22	22.0	22
10286	C21orf37	C21orf37	0.195302949294	0.364582676227	0.845155788328	3.76174592656e-05	0.5	1e-10	1e-10	7	7.0	7
10287	UGCG	UGCG	0.195260234234	0.14210443659	0.84518922632	0.000180112872899	0.5	1e-10	1e-10	16	16.0	16
10288	MRPL52	MRPL52	-0.195238504922	-0.00661399979121	0.84520623646	0.0985716919762	0.5	1e-10	1e-10	104	108.0	108
10289	ARHGAP12	ARHGAP12	NA	NA	NA	8.75004825166e-06	0.5	1e-10	1e-10	2	2.0	2
10290	ATR	ATR	NA	NA	NA	2.80431524117e-05	0.5	1e-10	1e-10	28	28.0	28
10291	MYCT1	MYCT1	NA	NA	NA	1.57346876218e-06	0.5	1e-10	1e-10	3	3.0	3
10292	RPL28	RPL28	-0.19434586781	-0.00156943940243	0.845905072916	1.52091354968	0.5	1e-10	1e-10	29	29.0	29
10293	CAPN15	CAPN15	0.194082792543	0.0462615128064	0.846111055005	0.00100370700534	0.5	1e-10	1e-10	34	37.0	37
10294	DUSP10	DUSP10	0.193887189269	0.143702271434	0.846264214841	0.000120686212882	0.5	1e-10	1e-10	10	10.0	10
10295	DUSP10	DUSP10	NA	NA	NA	0.000120686212882	0.5	1e-10	1e-10	10	10.0	10
10296	KPNA1	KPNA1	-0.193703073198	-0.0448928598044	0.846408385358	0.00170385280003	0.5	1e-10	1e-10	33	33.0	33
10297	SLC39A13	SLC39A13	0.193662126571	0.029156087523	0.846440448964	0.00446026720854	0.5	1e-10	1e-10	21	21.0	21
10298	RPL13A	RPL13A	0.193536476719	0.00235258566572	0.84653884174	0.513999342985	0.5	1e-10	1e-10	14	14.0	14
10299	LUZP1	LUZP1	0.193525873846	0.062131452151	0.846547144654	0.000425637883421	0.5	1e-10	1e-10	58	58.0	58
10300	ZNF20	ZNF20	-0.19348925776	-0.311292591552	0.846575818164	3.87526860002e-05	0.5	1e-10	1e-10	20	20.0	21
10301	JTB	JTB	0.193305781737	0.0743372677287	0.846719498557	0.000669307522825	0.5	1e-10	1e-10	6	6.0	6
10302	XRCC1	XRCC1	-0.193282222708	-0.0206693177103	0.846737948043	0.00870403234796	0.5	1e-10	1e-10	19	19.0	19
10303	C15orf56	C15orf56	NA	NA	NA	4.92498622854e-08	0.5	1e-10	1e-10	2	2.0	2
10304	C15orf56	C15orf56	NA	NA	NA	4.92498622854e-08	0.5	1e-10	1e-10	2	2.0	2
10305	TRAPPC10	TRAPPC10	-0.19266815311	-0.135604151249	0.847218866243	0.000235046759118	0.5	1e-10	1e-10	19	19.0	19
10306	TSHZ1	TSHZ1	-0.192572988335	-0.404565636997	0.84729340112	2.14875769509e-05	0.5	1e-10	1e-10	2	2.0	2
10307	KIF6	KIF6	-0.192555834693	-0.0794501300002	0.847306836327	0.000505404795925	0.5	1e-10	1e-10	126	128.0	130
10308	MASTL	MASTL	0.192152094266	0.0615937364482	0.847623069801	0.00120297333901	0.5	1e-10	1e-10	97	97.0	98
10309	BCO2	BCO2	-0.192143948605	-0.0196088306849	0.847629450219	0.0113481314027	0.5	1e-10	1e-10	32	33.0	33
10310	PRKCE	PRKCE	-0.192104665738	-0.0583338833996	0.847660220252	0.00099982880261	0.5	1e-10	1e-10	8	8.0	8
10311	PRKCE	PRKCE	NA	NA	NA	0.00099982880261	0.5	1e-10	1e-10	8	8.0	8
10312	EPHA8	EPHA8	-0.192041277535	-0.290147551398	0.847709872338	4.8917473572e-05	0.5	1e-10	1e-10	5	5.0	5
10313	SLCO2B1	SLCO2B1	NA	NA	NA	1.59318188609e-07	0.5	1e-10	1e-10	1	1.0	1
10314	VIPR2	VIPR2	NA	NA	NA	1.89009989547e-06	0.5	1e-10	1e-10	3	3.0	3
10315	ZNF205	ZNF205	NA	NA	NA	0.000346914939713	0.5	1e-10	1e-10	24	24.0	24
10316	HCN1	HCN1	0.191077763753	0.013864267741	0.848464668611	0.0175859067565	0.5	1e-10	1e-10	33	36.0	37
10317	NCAM2	NCAM2	-0.190687283307	-0.0133795306551	0.848770602328	0.0215744922694	0.5	1e-10	1e-10	36	36.0	37
10318	G3BP1	G3BP1	NA	NA	NA	5.58350720624e-06	0.5	1e-10	1e-10	4	4.0	4
10319	PIGX	PIGX	0.190556647649	0.0191577527831	0.848872957874	0.0109558539265	0.5	1e-10	1e-10	61	61.0	62
10320	C3	C3	-0.190483447677	-0.0023545901198	0.84893031257	0.812580524453	0.5	1e-10	1e-10	80	84.0	87
10321	ZNF70	ZNF70	-0.190445261682	-0.830121559011	0.848960232929	3.7282534932e-06	0.5	1e-10	1e-10	17	17.0	17
10322	VTI1A	VTI1A	NA	NA	NA	3.45023500189e-07	0.5	1e-10	1e-10	5	5.0	5
10323	NXPE3	NXPE3	NA	NA	NA	0.000394836444974	0.5	1e-10	1e-10	23	23.0	23
10324	HIATL1	HIATL1	-0.190378561396	-0.00971764968814	0.849012495975	0.0392965664085	0.5	1e-10	1e-10	129	129.0	132
10325	SOCS7	SOCS7	NA	NA	NA	2.79999565051e-07	0.5	1e-10	1e-10	1	1.0	1
10326	CRYZ	CRYZ	0.189458533163	0.00460802070928	0.849733452216	0.166411073971	0.5	1e-10	1e-10	60	60.0	62
10327	ATF4	ATF4	0.188696801063	0.000788551961599	0.850330458931	5.7825569131	0.5	1e-10	1e-10	41	41.0	41
10328	DZANK1	DZANK1	-0.188334144744	-0.249737526743	0.850614720606	4.66117124345e-05	0.5	1e-10	1e-10	49	50.0	50
10329	CD200	CD200	0.188030591749	0.00691632123814	0.850852670126	0.0744422386479	0.5	1e-10	1e-10	77	78.0	79
10330	COX17	COX17	0.187964653587	0.0877691552924	0.850904359616	0.000501232652563	0.5	1e-10	1e-10	18	18.0	19
10331	PCDH9	PCDH9	0.187842040387	0.0248236121792	0.851000478855	0.00929605065243	0.5	1e-10	1e-10	18	18.0	18
10332	KIAA1586	KIAA1586	0.187818228191	0.0561847493183	0.851019146026	0.000917649530134	0.5	1e-10	1e-10	65	66.0	66
10333	TLCD1	TLCD1	NA	NA	NA	3.62465573629e-05	0.5	1e-10	1e-10	4	4.0	4
10334	CDK3	CDK3	0.187702554918	0.00598098383669	0.851109827336	0.094258533305	0.5	1e-10	1e-10	223	226.0	230
10335	FAM72A	FAM72A	-0.187643867604	-2.84138203894	0.851155835627	5.32660740866e-07	0.5	1e-10	1e-10	5	5.0	5
10336	SNX24	SNX24	NA	NA	NA	0.000536400751099	0.5	1e-10	1e-10	19	19.0	19
10337	TFAP4	TFAP4	-0.187485238428	-0.299463588103	0.851280196508	5.8247714641e-05	0.5	1e-10	1e-10	19	19.0	19
10338	TFAP4	TFAP4	NA	NA	NA	5.8247714641e-05	0.5	1e-10	1e-10	19	19.0	19
10339	BNIP1	BNIP1	-0.187319944394	-0.0245371185946	0.851409786388	0.00519686468	0.5	1e-10	1e-10	70	71.0	71
10340	ICK	ICK	NA	NA	NA	1.55277298589e-05	0.5	1e-10	1e-10	6	7.0	7
10341	AGO2	AGO2	-0.187077328563	-3829.7239901	0.851600003522	2.27728716491e-13	0.5	1e-10	1e-10	1	1.0	1
10342	FHAD1	FHAD1	-0.187057684844	-0.416464276176	0.851615405088	1.98908025466e-05	0.5	1e-10	1e-10	9	10.0	10
10343	SCARA3	SCARA3	0.186943989834	0.00365617360344	0.851704548237	0.382338273378	0.5	1e-10	1e-10	49	50.0	50
10344	GLIS3	GLIS3	0.1868229942	0.169667632256	0.85179941756	0.000153071765639	0.5	1e-10	1e-10	17	17.0	17
10345	SHISA5	SHISA5	NA	NA	NA	0.00152619409165	0.5	1e-10	1e-10	3	3.0	3
10346	TMEM185B	TMEM185B	NA	NA	NA	0.000145276521539	0.5	1e-10	1e-10	26	26.0	26
10347	MRPS27	MRPS27	0.186353554128	0.0140168003498	0.852167512794	0.0164218218351	0.5	1e-10	1e-10	17	17.0	17
10348	CCDC9	CCDC9	NA	NA	NA	3.88279807162e-05	0.5	1e-10	1e-10	5	5.0	5
10349	SSFA2	SSFA2	NA	NA	NA	0.000237490950733	0.5	1e-10	1e-10	6	6.0	6
10350	TM9SF3	TM9SF3	NA	NA	NA	3.67053428344e-05	0.5	1e-10	1e-10	1	1.0	1
10351	SNF8	SNF8	-0.185622198946	-0.0177341753241	0.852741043862	0.0106476611319	0.5	1e-10	1e-10	32	32.0	32
10352	SNX15	SNX15	0.185329947879	0.00725286411304	0.852970249873	0.0700010763808	0.5	1e-10	1e-10	28	28.0	28
10353	S1PR5	S1PR5	NA	NA	NA	0.00270119595931	0.5	1e-10	1e-10	14	14.0	14
10354	EHD4	EHD4	-0.184948163184	-0.0866121792594	0.853269693815	0.000522837402854	0.5	1e-10	1e-10	25	25.0	25
10355	EHD4	EHD4	NA	NA	NA	0.000522837402854	0.5	1e-10	1e-10	25	25.0	25
10356	SNX6	SNX6	-0.184887268215	-0.0142930905559	0.853317457324	0.0113100677183	0.5	1e-10	1e-10	18	18.0	19
10357	NCOA7	NCOA7	-0.184745752178	-0.0844428132189	0.853428458758	0.000476449493786	0.5	1e-10	1e-10	15	15.0	15
10358	ZKSCAN7	ZKSCAN7	NA	NA	NA	2.53814416618e-05	0.5	1e-10	1e-10	39	39.0	39
10359	EPG5	EPG5	0.184352901167	0.045597550761	0.853736615897	0.00162851417952	0.5	1e-10	1e-10	44	44.0	45
10360	M1AP	M1AP	0.184319867024	1.29855152026	0.853762529302	2.74887393338e-06	0.5	1e-10	1e-10	11	11.0	11
10361	M1AP	M1AP	NA	NA	NA	2.74887393338e-06	0.5	1e-10	1e-10	11	11.0	11
10362	SMIM22	SMIM22	-0.184313867469	-0.653855939732	0.853767235628	8.76189009746e-06	0.5	1e-10	1e-10	13	13.0	13
10363	PDE2A	PDE2A	-0.18391238581	-0.00883827619779	0.854082188076	0.0283178252999	0.5	1e-10	1e-10	12	12.0	12
10364	RNF182	RNF182	0.183904275667	0.0148345398649	0.854088550523	0.0170496000377	0.5	1e-10	1e-10	29	29.0	29
10365	KIF21B	KIF21B	0.183660150224	0.0068715200016	0.854280072564	0.0803312254479	0.5	1e-10	1e-10	68	69.0	69
10366	PDGFB	PDGFB	-0.183558366487	-0.0792727502329	0.854359926791	0.000256467485347	0.5	1e-10	1e-10	13	13.0	13
10367	C20orf194	C20orf194	-0.183539728787	-0.0165431927795	0.854374549122	0.0113445147544	0.5	1e-10	1e-10	29	29.0	29
10368	KIAA1217	KIAA1217	0.183527650989	0.0444524124881	0.854384024866	0.00219435345763	0.5	1e-10	1e-10	33	35.0	36
10369	BCAT2	BCAT2	-0.183458863218	-0.292818408714	0.854437993322	3.96947890795e-05	0.5	1e-10	1e-10	7	7.0	7
10370	PEX10	PEX10	-0.183296630236	-0.0185659787009	0.85456527829	0.00386717258291	0.5	1e-10	1e-10	9	10.0	11
10371	PEX10	PEX10	NA	NA	NA	0.00386717258291	0.5	1e-10	1e-10	9	10.0	11
10372	NT5C1A	NT5C1A	0.182837824256	0.0963377019404	0.85492526937	0.00037460683945	0.5	1e-10	1e-10	30	30.0	30
10373	TMEM150C	TMEM150C	-0.182487189874	-0.0125080865352	0.85520040657	0.0203347717027	0.5	1e-10	1e-10	54	54.0	55
10374	TANC1	TANC1	NA	NA	NA	6.39997844006e-07	0.5	1e-10	1e-10	6	6.0	6
10375	TANC1	TANC1	NA	NA	NA	6.39997844006e-07	0.5	1e-10	1e-10	6	6.0	6
10376	UCN	UCN	NA	NA	NA	0.000354142711305	0.5	1e-10	1e-10	14	14.0	14
10377	UCN	UCN	NA	NA	NA	0.000354142711305	0.5	1e-10	1e-10	14	14.0	14
10378	GPRIN3	GPRIN3	-0.182145605297	-0.53856362878	0.855468459461	1.04630245738e-05	0.5	1e-10	1e-10	9	10.0	10
10379	XYLT1	XYLT1	NA	NA	NA	8.24432394757e-07	0.5	1e-10	1e-10	3	3.0	3
10380	TGIF1	TGIF1	0.18199583649	0.47572609661	0.855585993337	1.10005295648e-05	0.5	1e-10	1e-10	4	4.0	4
10381	DOC2A	DOC2A	NA	NA	NA	0.00287098623852	0.5	1e-10	1e-10	8	8.0	8
10382	HN1L	HN1L	-0.181279873763	-0.0513792539588	0.85614790271	0.00142486463278	0.5	1e-10	1e-10	26	33.0	34
10383	CHST13	CHST13	-0.18083348747	-0.331581476998	0.856498277211	2.4753223307e-05	0.5	1e-10	1e-10	25	25.0	25
10384	PNLDC1	PNLDC1	-0.180641993109	-0.0405467088034	0.856648592338	0.00156247454107	0.5	1e-10	1e-10	51	51.0	51
10385	LAMA2	LAMA2	0.180185091911	0.167029154064	0.857007261815	0.00015721721132	0.5	1e-10	1e-10	26	26.0	28
10386	AFTPH	AFTPH	-0.179882556032	-0.024503657009	0.857244770083	0.00780759889605	0.5	1e-10	1e-10	32	33.0	33
10387	AFTPH	AFTPH	NA	NA	NA	0.00780759889605	0.5	1e-10	1e-10	32	33.0	33
10388	TMF1	TMF1	NA	NA	NA	2.55427182772e-05	0.5	1e-10	1e-10	14	14.0	14
10389	BAG3	BAG3	NA	NA	NA	0.0121604848773	0.5	1e-10	1e-10	1	1.0	1
10390	DDX51	DDX51	0.179786164918	0.0181403550013	0.857320445432	0.0105197382344	0.5	1e-10	1e-10	30	30.0	32
10391	ACTN1	ACTN1	NA	NA	NA	7.93278680178e-06	0.5	1e-10	1e-10	1	1.0	1
10392	TAL1	TAL1	-0.179049124133	-0.183549074713	0.857899129402	7.45623991892e-05	0.5	1e-10	1e-10	24	24.0	24
10393	CERS5	CERS5	0.178903817683	0.00938201639876	0.858013225074	0.0449910540424	0.5	1e-10	1e-10	40	41.0	41
10394	RNF180	RNF180	-0.178903124061	-0.144411889509	0.858013769718	0.000276119756982	0.5	1e-10	1e-10	67	67.0	69
10395	EPB41L5	EPB41L5	NA	NA	NA	0.000453265050394	0.5	1e-10	1e-10	28	28.0	31
10396	LNP1	LNP1	-0.178698281139	-0.00619535652181	0.858174618913	0.0749100515603	0.5	1e-10	1e-10	53	53.0	54
10397	LUZP2	LUZP2	0.178620931611	0.0782729370416	0.858235357761	0.000601727590456	0.5	1e-10	1e-10	33	33.0	33
10398	TTLL7	TTLL7	0.178483470929	0.0270034994397	0.858343301066	0.00251258245211	0.5	1e-10	1e-10	26	26.0	26
10399	CHAF1A	CHAF1A	0.17832662493	0.0201445372602	0.85846647025	0.0071855392448	0.5	1e-10	1e-10	48	50.0	50
10400	PYROXD2	PYROXD2	0.178230957621	0.021313182647	0.858541598272	0.00904045367949	0.5	1e-10	1e-10	73	73.0	73
10401	PEX12	PEX12	-0.178088413333	-0.0517150982665	0.8586535414	0.000778918971	0.5	1e-10	1e-10	14	14.0	14
10402	ZNF443	ZNF443	-0.177922292881	-0.0662561828684	0.858784002988	0.00135680596663	0.5	1e-10	1e-10	103	103.0	103
10403	NLN	NLN	NA	NA	NA	3.27414683469e-05	0.5	1e-10	1e-10	21	21.0	22
10404	COL28A1	COL28A1	0.177676078388	6.57413057594	0.858977372987	1.07821995413e-07	0.5	1e-10	1e-10	2	2.0	2
10405	ACTR3C	ACTR3C	-0.177631578457	-0.673633246465	0.859012322895	6.43339699735e-06	0.5	1e-10	1e-10	19	37.0	39
10406	FAM20C	FAM20C	0.17761818098	0.412727712837	0.859022845225	1.89307534985e-05	0.5	1e-10	1e-10	2	3.0	3
10407	TMEM5	TMEM5	0.177572905125	0.350329236923	0.859058404907	3.41403207516e-05	0.5	1e-10	1e-10	18	18.0	19
10408	SIDT1	SIDT1	0.177560382729	0.00572521567598	0.859068240054	0.090722973239	0.5	1e-10	1e-10	50	50.0	52
10409	TMEM65	TMEM65	-0.177494611418	-0.0121699533169	0.859119897502	0.0195480876089	0.5	1e-10	1e-10	88	88.0	88
10410	C18orf25	C18orf25	NA	NA	NA	1.96994474328e-05	0.5	1e-10	1e-10	3	3.0	3
10411	NR4A2	NR4A2	0.177121367729	0.0197003111732	0.859413058256	0.00772668282949	0.5	1e-10	1e-10	7	7.0	7
10412	NR4A2	NR4A2	NA	NA	NA	0.00772668282949	0.5	1e-10	1e-10	7	7.0	7
10413	SLC26A10	SLC26A10	NA	NA	NA	2.58273105997e-05	0.5	1e-10	1e-10	7	7.0	7
10414	INPP4B	INPP4B	NA	NA	NA	8.17153348134e-06	0.5	1e-10	1e-10	21	21.0	21
10415	GJD2	GJD2	0.176445389212	0.334420851052	0.859944048551	0.000183831621154	0.5	1e-10	1e-10	25	25.0	25
10416	GJD2	GJD2	NA	NA	NA	0.000183831621154	0.5	1e-10	1e-10	25	25.0	25
10417	FBXO7	FBXO7	-0.176369603848	-0.0204779014877	0.860003582935	0.00669457027135	0.5	1e-10	1e-10	10	10.0	10
10418	AGPAT3	AGPAT3	-0.176110053221	-0.0169806037744	0.860207483038	0.00809733998566	0.5	1e-10	1e-10	17	17.0	17
10419	PLOD2	PLOD2	-0.176024671885	-0.0366670702833	0.86027455971	0.00134933993096	0.5	1e-10	1e-10	15	15.0	15
10420	ARHGAP10	ARHGAP10	NA	NA	NA	4.87179648194e-05	0.5	1e-10	1e-10	7	7.0	7
10421	ASIC2	ASIC2	-0.175411778023	-0.0210899605483	0.860756086545	0.00834506251748	0.5	1e-10	1e-10	50	53.0	53
10422	L3HYPDH	L3HYPDH	0.175302338613	0.00984344626263	0.860842074279	0.0268131626636	0.5	1e-10	1e-10	116	116.0	123
10423	EIF2S1	EIF2S1	-0.175219127794	-0.0757490458686	0.860907455028	0.00027149087345	0.5	1e-10	1e-10	37	38.0	38
10424	PDDC1	PDDC1	NA	NA	NA	0.00326873275352	0.5	1e-10	1e-10	22	22.0	22
10425	YOD1	YOD1	-0.174988206724	-0.503585149597	0.861088900279	1.56315497284e-05	0.5	1e-10	1e-10	21	21.0	22
10426	YOD1	YOD1	NA	NA	NA	1.56315497284e-05	0.5	1e-10	1e-10	21	21.0	22
10427	ABCA8	ABCA8	-0.174918845349	-0.0240258675124	0.861143402117	0.00809290386064	0.5	1e-10	1e-10	29	29.0	29
10428	DCAF7	DCAF7	-0.174898901034	-0.0265499985186	0.861159073813	0.00633833441551	0.5	1e-10	1e-10	31	32.0	33
10429	HADH	HADH	0.174895316376	0.270662210481	0.861161890544	3.89094040681e-05	0.5	1e-10	1e-10	4	4.0	4
10430	AHRR	AHRR	-0.174503959888	-0.187810525091	0.861469418974	7.72724073954e-05	0.5	1e-10	1e-10	5	5.0	6
10431	NUDT14	NUDT14	-0.174205984555	-0.00279751915174	0.861703582459	0.501049595647	0.5	1e-10	1e-10	35	47.0	47
10432	PLA2G7	PLA2G7	-0.173885495087	-0.0990847746102	0.861955452211	0.000274195797596	0.5	1e-10	1e-10	34	35.0	36
10433	FAM47E	FAM47E	-0.173832082698	-0.00736353272718	0.861997429886	0.0529406878518	0.5	1e-10	1e-10	87	88.0	89
10434	SCYL2	SCYL2	NA	NA	NA	2.64174370527e-05	0.5	1e-10	1e-10	11	11.0	11
10435	APOL4	APOL4	0.173782120342	0.0156327961702	0.862036696477	0.0125715909729	0.5	1e-10	1e-10	101	105.0	105
10436	AKR1C1	AKR1C1	0.173758965937	0.11597283348	0.862054894183	0.000232346674782	0.5	1e-10	1e-10	38	38.0	39
10437	ACOT7	ACOT7	0.173463245473	0.0032558011417	0.86228731576	0.14154170131	0.5	1e-10	1e-10	31	31.0	31
10438	CBLN4	CBLN4	0.173144707291	0.00151330328775	0.862537684267	1.46720937423	0.5	1e-10	1e-10	241	248.0	258
10439	PXDC1	PXDC1	0.173028704474	0.0137515475886	0.862628865	0.018694052608	0.5	1e-10	1e-10	24	24.0	24
10440	RPL14	RPL14	-0.172973253214	-0.00133255533936	0.862672451541	1.62351947708	0.5	1e-10	1e-10	35	35.0	35
10441	LCTL	LCTL	-0.172643766785	-4.61534994012	0.86293144749	2.28597579146e-07	0.5	1e-10	1e-10	8	9.0	9
10442	LCTL	LCTL	NA	NA	NA	2.28597579146e-07	0.5	1e-10	1e-10	8	9.0	9
10443	CPEB2	CPEB2	-0.172530493297	-0.0626761501267	0.8630204906	0.000518408240259	0.5	1e-10	1e-10	21	21.0	21
10444	FMN2	FMN2	-0.172401713602	-0.0279438865118	0.863121725091	0.00241473965303	0.5	1e-10	1e-10	47	48.0	49
10445	FMN2	FMN2	NA	NA	NA	0.00241473965303	0.5	1e-10	1e-10	47	48.0	49
10446	HAGH	HAGH	-0.172275298212	-0.00432741431888	0.863221103174	0.12557116403	0.5	1e-10	1e-10	105	132.0	134
10447	HAGH	HAGH	NA	NA	NA	0.12557116403	0.5	1e-10	1e-10	105	132.0	134
10448	DRGX	DRGX	-0.172101613032	-0.109361422523	0.863357644669	0.000302037972367	0.5	1e-10	1e-10	45	46.0	46
10449	MYT1L	MYT1L	0.172005779592	0.0636104037022	0.863432985264	0.00118223707097	0.5	1e-10	1e-10	19	19.0	19
10450	RSRC2	RSRC2	-0.171962796688	-0.0639771442981	0.863466777186	0.00090466711951	0.5	1e-10	1e-10	22	22.0	22
10451	PRICKLE4	PRICKLE4	-0.171933301212	-0.126015462974	0.863489965826	0.00056239905872	0.5	1e-10	1e-10	25	25.0	26
10452	CDK1	CDK1	-0.171929855646	-45.7908639182	0.863492674655	1.1906449847e-09	0.5	1e-10	1e-10	2	2.0	2
10453	PCDHGA12	PCDHGA12	NA	NA	NA	9.00402476963e-05	0.5	1e-10	1e-10	7	7.0	7
10454	RPL6	RPL6	NA	NA	NA	0.000538997753123	0.5	1e-10	1e-10	9	9.0	9
10455	NMNAT2	NMNAT2	NA	NA	NA	0.00351166146051	0.5	1e-10	1e-10	26	26.0	27
10456	NMNAT2	NMNAT2	NA	NA	NA	0.00351166146051	0.5	1e-10	1e-10	26	26.0	27
10457	TMEM126B	TMEM126B	-0.171529699745	-0.00952218259361	0.863807279474	0.0314036897426	0.5	1e-10	1e-10	37	37.0	39
10458	C14orf28	C14orf28	-0.171365842589	-0.248187150771	0.863936111126	4.87756511756e-05	0.5	1e-10	1e-10	18	18.0	18
10459	SIVA1	SIVA1	-0.171298984218	-0.0147723198371	0.863988679136	0.00813630008767	0.5	1e-10	1e-10	39	39.0	39
10460	LCN6	LCN6	0.171262843622	0.33317192195	0.864017095263	1.44849542704e-05	0.5	1e-10	1e-10	23	26.0	27
10461	SIX3	SIX3	-0.171092526638	-0.0121646470364	0.86415101211	0.0281538924822	0.5	1e-10	1e-10	27	27.0	27
10462	HTR1F	HTR1F	0.170852420385	0.877100585984	0.864339809493	3.5448079635e-06	0.5	1e-10	1e-10	53	53.0	56
10463	C1QL1	C1QL1	NA	NA	NA	0.00140135156151	0.5	1e-10	1e-10	12	12.0	12
10464	SDPR	SDPR	0.170632080269	0.0218301624051	0.864513071428	0.00649591130559	0.5	1e-10	1e-10	24	24.0	24
10465	SDPR	SDPR	NA	NA	NA	0.00649591130559	0.5	1e-10	1e-10	24	24.0	24
10466	ZNF329	ZNF329	0.170593899166	0.0412014257272	0.864543095365	0.00137487372713	0.5	1e-10	1e-10	52	53.0	53
10467	HGFAC	HGFAC	NA	NA	NA	0.000160596587501	0.5	1e-10	1e-10	7	7.0	7
10468	CHST12	CHST12	-0.170397058163	-0.284911788332	0.864697885558	4.52951016161e-05	0.5	1e-10	1e-10	18	18.0	18
10469	CHTOP	CHTOP	0.170206694957	0.0193351305736	0.864847586732	0.00933427752312	0.5	1e-10	1e-10	74	74.0	74
10470	CHTOP	CHTOP	NA	NA	NA	0.00933427752312	0.5	1e-10	1e-10	74	74.0	74
10471	BIN3	BIN3	-0.170034811832	-0.0178424382287	0.864982759383	0.00673011390518	0.5	1e-10	1e-10	31	31.0	32
10472	MED11	MED11	0.169919969061	0.0267109395295	0.865073076452	0.00431654753999	0.5	1e-10	1e-10	3	3.0	3
10473	TPX2	TPX2	-0.169782572945	-1.20236195745	0.865181132713	2.11178856088e-06	0.5	1e-10	1e-10	2	2.0	2
10474	CYBRD1	CYBRD1	-0.16953358902	-0.00293043096014	0.865376954511	0.266959485982	0.5	1e-10	1e-10	95	95.0	95
10475	ZNF124	ZNF124	-0.169512658758	-0.053966096259	0.865393416197	0.000805231638453	0.5	1e-10	1e-10	46	46.0	51
10476	ZNF124	ZNF124	NA	NA	NA	0.000805231638453	0.5	1e-10	1e-10	46	46.0	51
10477	S100A16	S100A16	0.16950770447	0.00266421486157	0.865397312762	0.525813135638	0.5	1e-10	1e-10	18	18.0	18
10478	S100A16	S100A16	NA	NA	NA	0.525813135638	0.5	1e-10	1e-10	18	18.0	18
10479	UBXN2A	UBXN2A	0.1694080537	0.0605754102497	0.865475689129	0.000655446917452	0.5	1e-10	1e-10	69	69.0	69
10480	UBXN2A	UBXN2A	NA	NA	NA	0.000655446917452	0.5	1e-10	1e-10	69	69.0	69
10481	RFFL	RFFL	NA	NA	NA	0.0014558366213	0.5	1e-10	1e-10	11	11.0	11
10482	ARF5	ARF5	NA	NA	NA	0.000862308606425	0.5	1e-10	1e-10	1	1.0	1
10483	IFNAR2	IFNAR2	0.16906998287	0.0559821589908	0.865741595205	0.000924350449175	0.5	1e-10	1e-10	20	21.0	21
10484	ARHGAP29	ARHGAP29	0.168833975942	0.422791684033	0.865927232997	1.50639143693e-05	0.5	1e-10	1e-10	6	6.0	6
10485	HSF2BP	HSF2BP	0.168627999084	0.0466689020675	0.86608925585	0.00124430982931	0.5	1e-10	1e-10	19	20.0	20
10486	ARHGEF15	ARHGEF15	NA	NA	NA	1.70412911731e-06	0.5	1e-10	1e-10	3	3.0	3
10487	GRM1	GRM1	0.168222386949	0.11316891097	0.86640832967	0.000286753317745	0.5	1e-10	1e-10	20	20.0	21
10488	CNP	CNP	-0.167993839939	-0.00235707756507	0.866588125225	0.438053828182	0.5	1e-10	1e-10	17	17.0	17
10489	MBOAT7	MBOAT7	NA	NA	NA	0.00292364364939	0.5	1e-10	1e-10	9	9.0	9
10490	EXTL2	EXTL2	NA	NA	NA	1.92320880256e-06	0.5	1e-10	1e-10	1	1.0	1
10491	CCDC3	CCDC3	-0.167445817991	-0.135246793175	0.867019276495	0.000147640437467	0.5	1e-10	1e-10	3	3.0	3
10492	CSNK1G3	CSNK1G3	0.167423134324	0.0472098720974	0.867037123517	0.00135375231164	0.5	1e-10	1e-10	40	40.0	41
10493	ZNF677	ZNF677	NA	NA	NA	8.15952065855e-09	0.5	1e-10	1e-10	4	5.0	5
10494	PTPLA	PTPLA	-0.167010693818	-0.957122869252	0.867361634655	5.27573774949e-06	0.5	1e-10	1e-10	7	7.0	7
10495	PRKAR1B	PRKAR1B	NA	NA	NA	0.0084993583513	0.5	1e-10	1e-10	4	4.0	4
10496	LSMEM1	LSMEM1	-0.166607303201	-0.022389606076	0.867679046899	0.00399602772776	0.5	1e-10	1e-10	32	33.0	34
10497	ZBTB44	ZBTB44	NA	NA	NA	1.67492090453e-08	0.5	1e-10	1e-10	1	1.0	1
10498	NAPSA	NAPSA	NA	NA	NA	1.82839231729e-05	0.5	1e-10	1e-10	4	4.0	5
10499	PLD4	PLD4	0.166321295535	0.0166640002311	0.867904108035	0.00199726991223	0.5	1e-10	1e-10	30	33.0	33
10500	ZDHHC13	ZDHHC13	-0.166238466838	-0.100363148081	0.86796928843	0.000697534773646	0.5	1e-10	1e-10	13	14.0	14
10501	NT5DC1	NT5DC1	0.166158176436	0.0981532667648	0.86803247222	0.000315801917215	0.5	1e-10	1e-10	22	22.0	23
10502	JAM2	JAM2	-0.166122054049	-0.190903808641	0.868060898674	9.03569885353e-05	0.5	1e-10	1e-10	11	12.0	12
10503	ZSWIM3	ZSWIM3	-0.165867045235	-0.175178888681	0.868261582298	9.96714600377e-05	0.5	1e-10	1e-10	25	25.0	26
10504	EN2	EN2	-0.165739733955	-0.101918689457	0.868361775304	0.000501218903221	0.5	1e-10	1e-10	105	115.0	119
10505	RGMB	RGMB	0.165716852453	0.0167693686687	0.868379783095	0.0134974914145	0.5	1e-10	1e-10	41	42.0	47
10506	DUSP23	DUSP23	0.165382673889	0.0609286660992	0.868642790123	0.00195549208106	0.5	1e-10	1e-10	10	10.0	10
10507	DUSP23	DUSP23	NA	NA	NA	0.00195549208106	0.5	1e-10	1e-10	10	10.0	10
10508	SETD1A	SETD1A	0.16529950114	0.133592442312	0.868708251451	0.000163245652321	0.5	1e-10	1e-10	2	2.0	2
10509	SETD1A	SETD1A	NA	NA	NA	0.000163245652321	0.5	1e-10	1e-10	2	2.0	2
10510	EGR3	EGR3	NA	NA	NA	0.00124301547224	0.5	1e-10	1e-10	11	11.0	11
10511	GLUL	GLUL	0.165171140449	0.00035159447258	0.868809279834	26.5237482624	0.5	1e-10	1e-10	18	18.0	18
10512	EGLN3	EGLN3	-0.16506881407	-0.0217828381466	0.868889819019	0.00405279319304	0.5	1e-10	1e-10	53	57.0	57
10513	MEMO1	MEMO1	0.164928823709	0.48781064134	0.869000005026	1.15453489142e-05	0.5	1e-10	1e-10	1	1.0	1
10514	MEMO1	MEMO1	NA	NA	NA	1.15453489142e-05	0.5	1e-10	1e-10	1	1.0	1
10515	ANKRD13D	ANKRD13D	0.1647560638	0.0240785420855	0.869135987356	0.00439332215506	0.5	1e-10	1e-10	41	42.0	42
10516	SF3A3	SF3A3	0.164743327082	0.105449691007	0.869146012802	0.000219853769168	0.5	1e-10	1e-10	26	26.0	26
10517	PMS2	PMS2	0.164739508164	0.016325603137	0.869149018789	0.0180209845617	0.5	1e-10	1e-10	72	72.0	74
10518	TTC8	TTC8	-0.164675009883	-0.241516708546	0.869199787639	4.97403080229e-05	0.5	1e-10	1e-10	6	7.0	7
10519	RCBTB2	RCBTB2	0.164564984287	0.0111168104447	0.869286393874	0.0107600099446	0.5	1e-10	1e-10	62	63.0	64
10520	TBCE	TBCE	0.164529400508	0.378733941181	0.869314403847	1.37600038224e-05	0.5	1e-10	1e-10	19	19.0	19
10521	TRAPPC4	TRAPPC4	-0.164272954275	-0.00451669265412	0.869516271802	0.126419739781	0.5	1e-10	1e-10	96	99.0	99
10522	MCM9	MCM9	-0.164228158163	-0.104700395664	0.869551535035	0.000284069993698	0.5	1e-10	1e-10	103	103.0	103
10523	CCDC154	CCDC154	0.163829022401	0.0299619882868	0.869865743783	0.00277405264793	0.5	1e-10	1e-10	19	19.0	20
10524	TMEM143	TMEM143	0.163645330662	0.124644958024	0.870010357004	0.000153247602479	0.5	1e-10	1e-10	31	31.0	31
10525	HECTD4	HECTD4	-0.163547048445	-0.0235561595951	0.870087732481	0.00352778179125	0.5	1e-10	1e-10	12	13.0	13
10526	LYAR	LYAR	-0.163249138127	-0.0970014057829	0.870322278467	0.000241049158346	0.5	1e-10	1e-10	11	11.0	11
10527	CLUL1	CLUL1	-0.163076970245	-0.0324268497232	0.870457832132	0.0026903104799	0.5	1e-10	1e-10	70	84.0	87
10528	PLA2G4A	PLA2G4A	NA	NA	NA	3.86588905602e-06	0.5	1e-10	1e-10	3	4.0	4
10529	POC5	POC5	-0.16264241655	-0.0415236819405	0.870799988044	0.00132267659401	0.5	1e-10	1e-10	56	56.0	58
10530	SLC16A9	SLC16A9	-0.162405495523	-0.0435153611098	0.87098654349	0.00110816788123	0.5	1e-10	1e-10	13	13.0	13
10531	GABRB3	GABRB3	-0.162388176266	-0.0198098178087	0.871000181235	0.00680336285373	0.5	1e-10	1e-10	2	2.0	2
10532	GABRB3	GABRB3	NA	NA	NA	0.00680336285373	0.5	1e-10	1e-10	2	2.0	2
10533	HYAL3	HYAL3	0.162306572742	0.00872946945925	0.871064439011	0.0314735506841	0.5	1e-10	1e-10	25	25.0	26
10534	KLHL28	KLHL28	NA	NA	NA	1.63669874429e-06	0.5	1e-10	1e-10	12	12.0	12
10535	DNAH2	DNAH2	0.16161621755	0.209492886649	0.871608085456	8.20068795673e-05	0.5	1e-10	1e-10	86	86.0	89
10536	C2orf40	C2orf40	0.161534223487	0.0533305286683	0.871672658834	0.00126513900531	0.5	1e-10	1e-10	18	19.0	19
10537	RSPH9	RSPH9	NA	NA	NA	3.38753018586e-07	0.5	1e-10	1e-10	1	1.0	1
10538	GREM2	GREM2	0.16128245427	0.043703401122	0.87187094181	0.000985179399254	0.5	1e-10	1e-10	25	26.0	26
10539	GREM2	GREM2	NA	NA	NA	0.000985179399254	0.5	1e-10	1e-10	25	26.0	26
10540	MPPED1	MPPED1	-0.161123897392	-0.0785792205961	0.871995818752	0.000384143084362	0.5	1e-10	1e-10	8	8.0	8
10541	KLF7	KLF7	0.161030282447	1.60026464128	0.872069549932	9.28154222832e-07	0.5	1e-10	1e-10	2	2.0	2
10542	CCDC41	CCDC41	NA	NA	NA	2.41862482741e-07	0.5	1e-10	1e-10	1	1.0	1
10543	FADS1	FADS1	0.160693208064	0.0763294467548	0.872335039094	0.000428225401491	0.5	1e-10	1e-10	8	8.0	8
10544	RNF144A	RNF144A	-0.16051063822	-0.0302192136325	0.872478842189	0.0029570283368	0.5	1e-10	1e-10	36	37.0	37
10545	RNF144A	RNF144A	NA	NA	NA	0.0029570283368	0.5	1e-10	1e-10	36	37.0	37
10546	GLRX5	GLRX5	NA	NA	NA	0.00499043512707	0.5	1e-10	1e-10	12	12.0	12
10547	NCDN	NCDN	NA	NA	NA	0.751168758061	0.5	1e-10	1e-10	5	6.0	6
10548	GPR56	GPR56	-0.160320588378	-0.0081624974076	0.87262854146	0.0389607947355	0.5	1e-10	1e-10	5	5.0	5
10549	FAM149A	FAM149A	0.160220991593	0.0044411212888	0.872706994103	0.124036497889	0.5	1e-10	1e-10	63	63.0	64
10550	BRD7	BRD7	0.160151502817	0.196283160552	0.872761731331	5.95237741335e-05	0.5	1e-10	1e-10	17	18.0	18
10551	TARBP2	TARBP2	NA	NA	NA	9.19715519617e-06	0.5	1e-10	1e-10	3	3.0	3
10552	TIMM44	TIMM44	0.160103027699	0.0623471426817	0.872799916184	0.00048206537015	0.5	1e-10	1e-10	19	20.0	21
10553	KDM5B	KDM5B	0.160062575503	0.16083979322	0.872831781442	0.000230300297682	0.5	1e-10	1e-10	49	49.0	49
10554	FAAH	FAAH	-0.160038004888	-0.0252459943377	0.872851136463	0.00527382730962	0.5	1e-10	1e-10	15	15.0	15
10555	MAFG	MAFG	NA	NA	NA	1.92543997103e-07	0.5	1e-10	1e-10	1	1.0	1
10556	CEBPZ-AS1	CEBPZ-AS1	0.159807352204	0.00217631847626	0.873032832298	0.483596964877	0.5	1e-10	1e-10	66	67.0	67
10557	JMJD4	JMJD4	-0.159563761621	-0.120104609997	0.873224727191	0.000206641772905	0.5	1e-10	1e-10	18	18.0	18
10558	NIF3L1	NIF3L1	NA	NA	NA	0.000112697564749	0.5	1e-10	1e-10	7	7.0	7
10559	TMSB10	TMSB10	NA	NA	NA	0.858571417586	0.5	1e-10	1e-10	2	2.0	2
10560	BRIX1	BRIX1	-0.15885932302	-0.0408728178418	0.873779709171	0.00146090979527	0.5	1e-10	1e-10	30	30.0	31
10561	SPRY2	SPRY2	-0.158758578412	-0.0193936404917	0.873859084466	0.00863941492326	0.5	1e-10	1e-10	14	14.0	14
10562	PIGC	PIGC	-0.158544307855	-0.0569410201772	0.874027909522	0.000748912898281	0.5	1e-10	1e-10	47	47.0	48
10563	RPS8	RPS8	-0.158415514814	-0.00492317412502	0.874129389092	0.105563166113	0.5	1e-10	1e-10	10	10.0	10
10564	MED25	MED25	-0.158202134364	-0.061813383731	0.874297521956	0.00147079559891	0.5	1e-10	1e-10	43	45.0	45
10565	DCP2	DCP2	NA	NA	NA	0.000171967517509	0.5	1e-10	1e-10	27	27.0	30
10566	SCAPER	SCAPER	-0.158020662915	-0.017537095327	0.874440516628	0.00818699420518	0.5	1e-10	1e-10	98	98.0	99
10567	SCAPER	SCAPER	NA	NA	NA	0.00818699420518	0.5	1e-10	1e-10	98	98.0	99
10568	NELFB	NELFB	NA	NA	NA	0.130485941474	0.5	1e-10	1e-10	26	29.0	30
10569	MED17	MED17	0.157919195024	0.0590451367622	0.874520472414	0.000613001979031	0.5	1e-10	1e-10	30	30.0	31
10570	TMEM25	TMEM25	0.157914342439	0.00681461867486	0.874524296239	0.0331211685992	0.5	1e-10	1e-10	55	55.0	55
10571	THAP4	THAP4	-0.157880745364	-0.0679439121973	0.874550770735	0.000643900974835	0.5	1e-10	1e-10	9	9.0	9
10572	THAP4	THAP4	NA	NA	NA	0.000643900974835	0.5	1e-10	1e-10	9	9.0	9
10573	AKR7A2	AKR7A2	0.157661565739	0.0152255681275	0.874723487728	0.00567979275197	0.5	1e-10	1e-10	31	32.0	32
10574	FBXO31	FBXO31	0.157649357733	0.0139236198457	0.874733108004	0.0161716187112	0.5	1e-10	1e-10	188	197.0	202
10575	FIGNL1	FIGNL1	-0.157223001006	-0.0201935602578	0.875069101549	0.00666739090074	0.5	1e-10	1e-10	89	90.0	90
10576	ZC3H13	ZC3H13	0.157054711347	0.0133903004212	0.875201729652	0.0199608938035	0.5	1e-10	1e-10	33	33.0	36
10577	MRPS36	MRPS36	NA	NA	NA	0.00072940074355	0.5	1e-10	1e-10	21	21.0	21
10578	SPSB2	SPSB2	0.156453349341	0.0331790809525	0.875675688174	0.000425944105962	0.5	1e-10	1e-10	18	18.0	44
10579	ZNF671	ZNF671	NA	NA	NA	0.000102377791535	0.5	1e-10	1e-10	5	5.0	5
10580	TNRC6B	TNRC6B	NA	NA	NA	1.35421321503e-06	0.5	1e-10	1e-10	6	6.0	6
10581	VANGL2	VANGL2	0.156214167956	0.0425492619394	0.875864209422	0.00235460458266	0.5	1e-10	1e-10	65	65.0	67
10582	LRP10	LRP10	-0.156168758869	-0.0761953745808	0.875900001371	0.000496103366254	0.5	1e-10	1e-10	1	1.0	1
10583	PARP2	PARP2	NA	NA	NA	0.00891739533607	0.5	1e-10	1e-10	30	30.0	30
10584	TRAPPC13	TRAPPC13	0.155994496389	0.0181635292166	0.876037359361	0.0069486869682	0.5	1e-10	1e-10	48	48.0	49
10585	ALDH3A2	ALDH3A2	0.155964255635	0.0362250754294	0.87606119625	0.00273134730137	0.5	1e-10	1e-10	41	42.0	44
10586	WRNIP1	WRNIP1	-0.155878436833	-0.0244767545842	0.87612884244	0.00232947883076	0.5	1e-10	1e-10	46	47.0	47
10587	NRSN1	NRSN1	0.155591796792	0.0024510608599	0.876354791403	0.298417126886	0.5	1e-10	1e-10	35	38.0	38
10588	GRM7	GRM7	0.155423282926	0.0446187014579	0.876487630073	0.000869155670224	0.5	1e-10	1e-10	31	34.0	35
10589	SCRN1	SCRN1	-0.155279687118	-0.00315830908881	0.876600828704	0.370035689573	0.5	1e-10	1e-10	34	34.0	35
10590	ZC3H8	ZC3H8	0.155263521295	0.130579598851	0.876613572612	0.000209620536618	0.5	1e-10	1e-10	33	33.0	34
10591	ZC3H8	ZC3H8	NA	NA	NA	0.000209620536618	0.5	1e-10	1e-10	33	33.0	34
10592	RGS12	RGS12	-0.15516449004	-0.0121323513965	0.876691642034	0.0150522723285	0.5	1e-10	1e-10	34	36.0	37
10593	SPIRE1	SPIRE1	-0.155101382354	-0.0108441218103	0.876741392414	0.0177599387588	0.5	1e-10	1e-10	62	62.0	62
10594	ARNT	ARNT	-0.154628511454	-0.0228302248217	0.877114191442	0.00502510583602	0.5	1e-10	1e-10	77	77.0	78
10595	ARNT	ARNT	NA	NA	NA	0.00502510583602	0.5	1e-10	1e-10	77	77.0	78
10596	SMIM8	SMIM8	0.154493914826	0.0104057267001	0.877220308884	0.0174626197711	0.5	1e-10	1e-10	88	88.0	88
10597	HDAC1	HDAC1	NA	NA	NA	3.34484991417e-07	0.5	1e-10	1e-10	2	2.0	2
10598	TRMU	TRMU	0.154274994445	0.147740808394	0.877392912801	0.000208409289374	0.5	1e-10	1e-10	32	32.0	32
10599	CCDC25	CCDC25	0.154259378521	0.00694265816126	0.877405225124	0.038830137397	0.5	1e-10	1e-10	46	47.0	48
10600	PPA2	PPA2	-0.154090234194	-0.00994329209166	0.877538588302	0.0269709977368	0.5	1e-10	1e-10	73	74.0	74
10601	NAT6	NAT6	-0.154048144322	-0.0166598660249	0.877571774933	0.0071073050512	0.5	1e-10	1e-10	13	14.0	15
10602	UQCRB	UQCRB	NA	NA	NA	0.000519183065702	0.5	1e-10	1e-10	2	2.0	2
10603	CYSLTR2	CYSLTR2	NA	NA	NA	2.11689215793e-07	0.5	1e-10	1e-10	1	1.0	1
10604	AGPAT4	AGPAT4	-0.153630511417	-0.0204813377962	0.8779010779	0.00553546844283	0.5	1e-10	1e-10	51	54.0	55
10605	STK33	STK33	0.153621120095	0.0295839683542	0.877908483188	0.00186212825297	0.5	1e-10	1e-10	65	65.0	66
10606	ARCN1	ARCN1	-0.153547226157	-0.0460253983396	0.877966750741	0.00200758016717	0.5	1e-10	1e-10	39	41.0	42
10607	IRF9	IRF9	0.153295795095	0.00322417492038	0.878165016512	0.142372991141	0.5	1e-10	1e-10	39	41.0	41
10608	TTC18	TTC18	0.153254654789	0.0569095804012	0.878197458397	0.000937710123536	0.5	1e-10	1e-10	80	81.0	85
10609	MTMR2	MTMR2	-0.153105962506	-0.0691372924268	0.878314713918	0.000801864909423	0.5	1e-10	1e-10	40	40.0	40
10610	TBCEL	TBCEL	NA	NA	NA	7.29978717172e-08	0.5	1e-10	1e-10	3	3.0	3
10611	C19orf66	C19orf66	0.152898652903	0.011424974992	0.878478198247	0.0131063557423	0.5	1e-10	1e-10	31	32.0	32
10612	ANKRD6	ANKRD6	NA	NA	NA	8.01406616192e-09	0.5	1e-10	1e-10	3	3.0	3
10613	RSPH3	RSPH3	-0.152734378185	-0.0790052036405	0.87860774895	0.000348417317236	0.5	1e-10	1e-10	19	19.0	19
10614	IL17RC	IL17RC	NA	NA	NA	0.00412721804877	0.5	1e-10	1e-10	19	19.0	20
10615	FGF22	FGF22	-0.152523882276	-0.0806020422361	0.878773755466	0.00051214976429	0.5	1e-10	1e-10	18	26.0	26
10616	ZC2HC1C	ZC2HC1C	NA	NA	NA	0.000154477382587	0.5	1e-10	1e-10	27	27.0	27
10617	SYCE1L	SYCE1L	NA	NA	NA	0.0391827084586	0.5	1e-10	1e-10	62	64.0	64
10618	SLC44A3	SLC44A3	-0.152281402524	-0.0143638900395	0.878964992481	0.00986754947292	0.5	1e-10	1e-10	54	54.0	55
10619	TXNDC16	TXNDC16	NA	NA	NA	0.000129580881763	0.5	1e-10	1e-10	13	13.0	13
10620	VPS26A	VPS26A	0.151922116888	0.0690302707311	0.879248364017	0.000451813474636	0.5	1e-10	1e-10	15	16.0	16
10621	TSTD2	TSTD2	NA	NA	NA	0.000260903597465	0.5	1e-10	1e-10	34	34.0	34
10622	TAGAP	TAGAP	NA	NA	NA	6.97745778449e-07	0.5	1e-10	1e-10	22	23.0	23
10623	ZNF292	ZNF292	0.151079618703	0.333860765514	0.879912909864	3.02476546699e-05	0.5	1e-10	1e-10	12	12.0	12
10624	DCC	DCC	0.15094321233	0.53555984799	0.880020512472	7.48146583325e-06	0.5	1e-10	1e-10	12	12.0	12
10625	TBC1D26	TBC1D26	0.150939152954	0.0188252771971	0.880023714698	0.00525572641954	0.5	1e-10	1e-10	38	38.0	38
