## Supplementary .csv for "UTMOST, A Novel Single And Cross-Tissue TWAS (Transcriptome Wide Association Study), Reveals New ASD (Autism Spectrum Disorder) Associated Genes" (part 2 of 2)

	gene	gene_name	zscore	effect_size	pvalue	var_g	pred_perf_r2	pred_perf_pval	pred_perf_qval	n_snps_used	n_snps_in_cov	n_snps_in_model
10626	AKT3	AKT3	NA	NA	NA	6.27378923611e-05	0.5	1e-10	1e-10	3	3.0	3
10627	ISCA1	ISCA1	-0.150624691137	-0.0175623632553	0.880271782898	0.00879790702681	0.5	1e-10	1e-10	20	21.0	22
10628	SCAI	SCAI	NA	NA	NA	0.00116025748522	0.5	1e-10	1e-10	26	26.0	26
10629	MRPL55	MRPL55	0.15016014463	0.0102740728587	0.880638269284	0.0163140761557	0.5	1e-10	1e-10	40	40.0	41
10630	TOR2A	TOR2A	0.150138393361	0.0740616359128	0.880655429752	0.000373850698781	0.5	1e-10	1e-10	17	17.0	17
10631	RAD50	RAD50	0.149970109057	0.110854979303	0.880788198031	9.14117732871e-05	0.5	1e-10	1e-10	20	20.0	21
10632	GMPR2	GMPR2	-0.149911677577	-0.0100091896394	0.880834298461	0.00945391966327	0.5	1e-10	1e-10	21	23.0	23
10633	GNA14	GNA14	0.149751117648	0.0536916737518	0.88096097681	0.000819093881733	0.5	1e-10	1e-10	8	8.0	8
10634	MAFK	MAFK	-0.149748561558	-0.0274521441162	0.880962993535	0.00179400275247	0.5	1e-10	1e-10	15	16.0	16
10635	ZNF808	ZNF808	NA	NA	NA	5.41511733622e-10	0.5	1e-10	1e-10	4	4.0	4
10636	PRKCG	PRKCG	NA	NA	NA	2.64192922419e-05	0.5	1e-10	1e-10	1	2.0	2
10637	KHDRBS3	KHDRBS3	NA	NA	NA	6.46431640173e-06	0.5	1e-10	1e-10	1	1.0	1
10638	SPAG4	SPAG4	NA	NA	NA	1.18165273502e-08	0.5	1e-10	1e-10	1	1.0	1
10639	RNASEH2A	RNASEH2A	0.149036209625	0.165618823982	0.881525060873	7.57893143724e-05	0.5	1e-10	1e-10	13	13.0	13
10640	HAUS8	HAUS8	NA	NA	NA	1.31515537483e-05	0.5	1e-10	1e-10	28	29.0	29
10641	ECI2	ECI2	0.148924371756	0.00527434587914	0.88161330978	0.0765322420565	0.5	1e-10	1e-10	24	24.0	25
10642	PPME1	PPME1	-0.148713335231	-0.0305668281473	0.88177983826	0.00323057295168	0.5	1e-10	1e-10	23	23.0	23
10643	APOA1BP	APOA1BP	0.148636438452	0.00217804416819	0.881840518646	0.454785145686	0.5	1e-10	1e-10	70	70.0	70
10644	APOA1BP	APOA1BP	NA	NA	NA	0.454785145686	0.5	1e-10	1e-10	70	70.0	70
10645	CCDC138	CCDC138	-0.148620042759	-0.183474016866	0.88185345682	7.54623827788e-05	0.5	1e-10	1e-10	30	30.0	32
10646	CCDC138	CCDC138	NA	NA	NA	7.54623827788e-05	0.5	1e-10	1e-10	30	30.0	32
10647	ITGB1BP1	ITGB1BP1	NA	NA	NA	2.7620417398e-07	0.5	1e-10	1e-10	1	1.0	1
10648	DNAJC12	DNAJC12	-0.148559949185	-0.0380972947215	0.881900878147	0.00148229591088	0.5	1e-10	1e-10	11	11.0	11
10649	RNF224	RNF224	0.148540306395	5.20502135037	0.881916378851	9.85931890596e-08	0.5	1e-10	1e-10	6	10.0	11
10650	TPM3	TPM3	0.148486315427	0.0286466865508	0.881958984946	0.00891531195532	0.5	1e-10	1e-10	9	9.0	9
10651	TPM3	TPM3	NA	NA	NA	0.00891531195532	0.5	1e-10	1e-10	9	9.0	9
10652	PDSS1	PDSS1	0.148272941416	0.0586577175542	0.88212736892	0.000937763885447	0.5	1e-10	1e-10	48	48.0	49
10653	FAM175A	FAM175A	-0.148142343281	-0.239465068023	0.88223043299	6.42023486614e-05	0.5	1e-10	1e-10	51	53.0	55
10654	DCAF15	DCAF15	0.148070590858	0.195315468708	0.882287058665	5.31100951388e-05	0.5	1e-10	1e-10	14	14.0	14
10655	SLC29A4	SLC29A4	-0.147969932276	-0.00815775172372	0.882366497557	0.0065515681723	0.5	1e-10	1e-10	37	39.0	39
10656	UQCC1	UQCC1	NA	NA	NA	0.00127052581196	0.5	1e-10	1e-10	32	32.0	32
10657	AP4E1	AP4E1	NA	NA	NA	3.08436014095e-06	0.5	1e-10	1e-10	14	14.0	15
10658	AP4E1	AP4E1	NA	NA	NA	3.08436014095e-06	0.5	1e-10	1e-10	14	14.0	15
10659	TET3	TET3	0.147582997533	0.127884641114	0.882671874152	0.000131153187166	0.5	1e-10	1e-10	7	7.0	7
10660	BCKDK	BCKDK	NA	NA	NA	0.000492705352554	0.5	1e-10	1e-10	5	5.0	5
10661	TSEN54	TSEN54	-0.147114082256	-0.0446704223882	0.883041974785	0.000860327695885	0.5	1e-10	1e-10	44	44.0	45
10662	INSR	INSR	-0.147008209229	-0.441667149726	0.883125540696	1.18242796829e-05	0.5	1e-10	1e-10	8	9.0	10
10663	MAST4	MAST4	-0.146969309566	-0.0566166318242	0.883156244648	0.000638800171285	0.5	1e-10	1e-10	51	51.0	52
10664	PNPLA2	PNPLA2	-0.146966604361	-0.00379213817009	0.883158379904	0.158674751181	0.5	1e-10	1e-10	11	16.0	16
10665	GRM5	GRM5	0.146831409536	0.00697492685524	0.883265092145	0.0389346487508	0.5	1e-10	1e-10	55	55.0	57
10666	FAM120AOS	FAM120AOS	NA	NA	NA	0.000320828772446	0.5	1e-10	1e-10	10	10.0	11
10667	RSPH1	RSPH1	0.146558413644	0.0153634719137	0.883480580246	0.013270758594	0.5	1e-10	1e-10	19	19.0	19
10668	ALKBH1	ALKBH1	-0.146431599253	-0.104582025862	0.883580683559	0.000199384470178	0.5	1e-10	1e-10	34	34.0	34
10669	SLC4A11	SLC4A11	0.146327974246	0.0153668354067	0.883662483278	0.00684074192732	0.5	1e-10	1e-10	10	10.0	11
10670	EIF3L	EIF3L	-0.146297426716	-0.0520746847044	0.883686597186	0.000831935000158	0.5	1e-10	1e-10	8	8.0	8
10671	C12orf65	C12orf65	-0.146175192598	-0.15894506346	0.883783088629	0.000112782528751	0.5	1e-10	1e-10	55	55.0	56
10672	GOLGA8O	GOLGA8O	0.145677415189	0.110070816852	0.884176051212	0.000158376641743	0.5	1e-10	1e-10	58	59.0	64
10673	GOLGA8O	GOLGA8O	NA	NA	NA	0.000158376641743	0.5	1e-10	1e-10	58	59.0	64
10674	WDR4	WDR4	0.145673073672	0.151622280363	0.884179478681	8.39872071799e-05	0.5	1e-10	1e-10	17	17.0	17
10675	HMBS	HMBS	-0.145284735411	-0.0245258599332	0.884486066229	0.00327689841998	0.5	1e-10	1e-10	16	16.0	16
10676	ZNF253	ZNF253	NA	NA	NA	0.000524238045557	0.5	1e-10	1e-10	56	57.0	57
10677	CTNNBIP1	CTNNBIP1	-0.144989375256	-0.0192933838254	0.884719260465	0.00523267260684	0.5	1e-10	1e-10	10	10.0	10
10678	NDUFC1	NDUFC1	-0.144919025446	-0.068978122223	0.884774804874	0.00072911028838	0.5	1e-10	1e-10	31	31.0	31
10679	MAML3	MAML3	NA	NA	NA	3.76687236103e-08	0.5	1e-10	1e-10	2	2.0	2
10680	ASRGL1	ASRGL1	0.144540297377	0.0014997806138	0.88507383782	0.885680022757	0.5	1e-10	1e-10	83	84.0	85
10681	CHRNA4	CHRNA4	-0.144129602734	-0.0408098051321	0.885398129166	0.00156197774931	0.5	1e-10	1e-10	5	5.0	5
10682	CIAO1	CIAO1	-0.143985140988	-0.0064624096122	0.88551220314	0.0379675913249	0.5	1e-10	1e-10	93	93.0	97
10683	CIAO1	CIAO1	NA	NA	NA	0.0379675913249	0.5	1e-10	1e-10	93	93.0	97
10684	PCDHA3	PCDHA3	-0.143802487893	-0.363161278296	0.885656438243	6.47538026344e-06	0.5	1e-10	1e-10	13	13.0	13
10685	CALY	CALY	-0.143776145923	-0.000776597114046	0.885677239937	4.07273953794	0.5	1e-10	1e-10	45	58.0	66
10686	SLC29A2	SLC29A2	-0.143766398589	-0.148083666909	0.88568493722	0.000108831101283	0.5	1e-10	1e-10	3	3.0	3
10687	MPV17L2	MPV17L2	-0.143720288035	-0.0348018097478	0.885721349986	0.00144289140707	0.5	1e-10	1e-10	44	46.0	46
10688	MADD	MADD	-0.143701550023	-0.0045673839624	0.885736147164	0.0744941301157	0.5	1e-10	1e-10	31	32.0	39
10689	ZSCAN18	ZSCAN18	0.143624733878	0.013874471801	0.885796808342	0.0172156104318	0.5	1e-10	1e-10	52	52.0	52
10690	MTMR9	MTMR9	-0.143541907742	-0.176317085022	0.885862216319	0.000300547791272	0.5	1e-10	1e-10	25	25.0	25
10691	ZSWIM1	ZSWIM1	0.143292448343	0.0539744228535	0.886059219638	0.000697905898991	0.5	1e-10	1e-10	45	45.0	45
10692	SMIM7	SMIM7	NA	NA	NA	2.17289678355e-08	0.5	1e-10	1e-10	2	2.0	3
10693	LMLN	LMLN	0.142983368993	0.626116461503	0.886303315848	4.85378988896e-06	0.5	1e-10	1e-10	7	7.0	7
10694	ATP9B	ATP9B	-0.14296444158	-0.384355677511	0.886318264172	1.40937932861e-05	0.5	1e-10	1e-10	16	16.0	19
10695	C18orf54	C18orf54	-0.142907955253	-0.136567045601	0.886362875682	0.000101884496963	0.5	1e-10	1e-10	35	35.0	37
10696	NCOR2	NCOR2	0.142757576501	0.0317499954424	0.886481642869	0.00503084682648	0.5	1e-10	1e-10	38	38.0	38
10697	PNMA1	PNMA1	0.142686324724	0.00103489850817	0.886537917489	1.88568872127	0.5	1e-10	1e-10	34	35.0	36
10698	COPZ2	COPZ2	-0.142589982926	-0.160381859556	0.886614009105	8.58856910231e-05	0.5	1e-10	1e-10	21	21.0	21
10699	SPTBN1	SPTBN1	0.142419372421	0.00113313070771	0.886748761376	1.72675834708	0.5	1e-10	1e-10	46	47.0	47
10700	SPTBN1	SPTBN1	NA	NA	NA	1.72675834708	0.5	1e-10	1e-10	46	47.0	47
10701	PRCP	PRCP	0.142396662799	0.0143145083929	0.886766698228	0.00872488936963	0.5	1e-10	1e-10	17	17.0	17
10702	KCNAB3	KCNAB3	-0.142059133219	-0.0158334752893	0.887033297694	0.0106541556178	0.5	1e-10	1e-10	36	36.0	36
10703	CTTNBP2NL	CTTNBP2NL	-0.141715009749	-0.204863566786	0.887305118538	3.47890584856e-05	0.5	1e-10	1e-10	29	29.0	29
10704	FAM84A	FAM84A	-0.141704911666	-0.0467110943395	0.887313095148	0.000835180315106	0.5	1e-10	1e-10	18	18.0	19
10705	FAM84A	FAM84A	NA	NA	NA	0.000835180315106	0.5	1e-10	1e-10	18	18.0	19
10706	CNPY1	CNPY1	-0.141539681454	-4.26192780564	0.887443614295	1.1370181581e-07	0.5	1e-10	1e-10	2	2.0	2
10707	GNA15	GNA15	0.141310515961	0.027833491581	0.887624642443	0.00429901339589	0.5	1e-10	1e-10	59	66.0	66
10708	ACBD3	ACBD3	NA	NA	NA	0.000127348228594	0.5	1e-10	1e-10	12	12.0	12
10709	ACBD3	ACBD3	NA	NA	NA	0.000127348228594	0.5	1e-10	1e-10	12	12.0	12
10710	LDHD	LDHD	-0.141020274707	-0.00566988209086	0.887853925499	0.0442273427619	0.5	1e-10	1e-10	60	62.0	64
10711	CPNE7	CPNE7	-0.140489419906	-0.00749371743562	0.888273311279	0.0592185908326	0.5	1e-10	1e-10	29	30.0	30
10712	ZIK1	ZIK1	0.140375566995	0.103269899595	0.888363261405	0.000200809825441	0.5	1e-10	1e-10	47	49.0	52
10713	VHL	VHL	-0.14007556953	-0.0370427448042	0.888600282955	0.00104928820262	0.5	1e-10	1e-10	29	29.0	30
10714	D2HGDH	D2HGDH	0.140014535162	0.00624011422759	0.888648506118	0.0902589958323	0.5	1e-10	1e-10	83	86.0	88
10715	COL6A1	COL6A1	-0.13985977402	-0.00150657132506	0.88877078451	0.95589690395	0.5	1e-10	1e-10	54	57.0	57
10716	LGALS9	LGALS9	-0.139859387176	-0.109479618287	0.888771090163	0.000138626738023	0.5	1e-10	1e-10	6	6.0	6
10717	DCAF4L1	DCAF4L1	0.139769884845	0.28720519364	0.8888418081	1.69968480661e-05	0.5	1e-10	1e-10	13	13.0	14
10718	ENO1	ENO1	-0.139722698896	-0.00574597435131	0.888879091206	0.0929374766166	0.5	1e-10	1e-10	17	17.0	17
10719	GNA12	GNA12	0.139649310095	0.00236124068394	0.888937078499	0.574432308486	0.5	1e-10	1e-10	132	132.0	134
10720	TBX18	TBX18	0.139512494171	0.596165159371	0.88904518357	6.68081997205e-06	0.5	1e-10	1e-10	9	9.0	9
10721	TMEM109	TMEM109	NA	NA	NA	0.000119361443569	0.5	1e-10	1e-10	5	5.0	5
10722	CYB561	CYB561	-0.139252198577	-0.00263198567865	0.88925086177	0.327036484016	0.5	1e-10	1e-10	57	57.0	59
10723	AHI1	AHI1	-0.139183989346	-0.00998147915632	0.889304760004	0.0157500592701	0.5	1e-10	1e-10	41	41.0	43
10724	BCL7B	BCL7B	-0.138774373162	-0.0104070703556	0.889628445263	0.0161069901347	0.5	1e-10	1e-10	20	20.0	20
10725	PGLS	PGLS	NA	NA	NA	0.00942333258783	0.5	1e-10	1e-10	13	13.0	13
10726	EIF2B2	EIF2B2	NA	NA	NA	0.0250652889568	0.5	1e-10	1e-10	37	38.0	38
10727	SLC16A1	SLC16A1	0.138540877693	0.00598336657037	0.889812965353	0.0514361724205	0.5	1e-10	1e-10	6	6.0	6
10728	SLC16A1	SLC16A1	NA	NA	NA	0.0514361724205	0.5	1e-10	1e-10	6	6.0	6
10729	DHRS7	DHRS7	-0.138427080945	-0.0524316177594	0.889902895542	0.000644579728273	0.5	1e-10	1e-10	39	39.0	40
10730	KDM4A	KDM4A	0.138407638925	0.531970152239	0.889918260134	5.10284953813e-06	0.5	1e-10	1e-10	7	7.0	7
10731	POGK	POGK	0.138021301894	0.025791433996	0.890223582192	0.00174582736567	0.5	1e-10	1e-10	21	21.0	21
10732	POGK	POGK	NA	NA	NA	0.00174582736567	0.5	1e-10	1e-10	21	21.0	21
10733	CAMK1G	CAMK1G	-0.137732998061	-0.00703166085915	0.890451439249	0.0571138788319	0.5	1e-10	1e-10	17	17.0	17
10734	ASTE1	ASTE1	-0.137658089609	-0.0978941444187	0.890510643618	0.000221383395785	0.5	1e-10	1e-10	63	63.0	64
10735	CSNK2A2	CSNK2A2	-0.136940859418	-0.297230145843	0.8910775419	1.71612868057e-05	0.5	1e-10	1e-10	14	14.0	14
10736	CSNK2A2	CSNK2A2	NA	NA	NA	1.71612868057e-05	0.5	1e-10	1e-10	14	14.0	14
10737	LRRC40	LRRC40	-0.13681152569	-0.189613107365	0.891179773129	5.26849210547e-05	0.5	1e-10	1e-10	3	3.0	3
10738	TBC1D24	TBC1D24	0.136805458317	0.02731254677	0.8911845691	0.0021161115495	0.5	1e-10	1e-10	12	12.0	12
10739	FAM209B	FAM209B	-0.13660435466	-0.00832069069017	0.891343534252	0.00235160874105	0.5	1e-10	1e-10	87	88.0	91
10740	COX5A	COX5A	NA	NA	NA	0.00764766318627	0.5	1e-10	1e-10	11	11.0	11
10741	COX5A	COX5A	NA	NA	NA	0.00764766318627	0.5	1e-10	1e-10	11	11.0	11
10742	MED7	MED7	-0.136588789446	-0.101216121665	0.891355838172	0.00020709821146	0.5	1e-10	1e-10	14	14.0	14
10743	PRELID1	PRELID1	NA	NA	NA	0.00105957560368	0.5	1e-10	1e-10	5	5.0	5
10744	CUL3	CUL3	-0.136374365341	-0.338809079839	0.891525337827	7.91607040525e-06	0.5	1e-10	1e-10	10	10.0	10
10745	CUL3	CUL3	NA	NA	NA	7.91607040525e-06	0.5	1e-10	1e-10	10	10.0	10
10746	TMEM245	TMEM245	0.13631455068	0.0208206796853	0.891572621475	0.0090528954434	0.5	1e-10	1e-10	58	58.0	58
10747	KIAA1107	KIAA1107	NA	NA	NA	0.000122199142802	0.5	1e-10	1e-10	20	20.0	20
10748	LRRK1	LRRK1	0.136049984337	0.0503289817159	0.891781766495	0.000800579200773	0.5	1e-10	1e-10	16	16.0	16
10749	LRRK1	LRRK1	NA	NA	NA	0.000800579200773	0.5	1e-10	1e-10	16	16.0	16
10750	GRB10	GRB10	0.135977406567	0.0820180190398	0.891839141998	0.000246518684672	0.5	1e-10	1e-10	14	14.0	15
10751	PDIK1L	PDIK1L	0.135858542257	0.0998933951847	0.891933110007	0.000283163566265	0.5	1e-10	1e-10	55	55.0	56
10752	DOPEY1	DOPEY1	-0.135650923668	-0.0522908160983	0.892097246222	0.000954854799668	0.5	1e-10	1e-10	51	51.0	51
10753	TTC21A	TTC21A	0.135558289488	0.0496325715841	0.892170481155	0.00105037622364	0.5	1e-10	1e-10	28	28.0	28
10754	PKP4	PKP4	-0.13537623717	-0.00440901933742	0.892314411154	0.0514863928769	0.5	1e-10	1e-10	22	22.0	22
10755	ATF7IP	ATF7IP	NA	NA	NA	2.26022259294e-05	0.5	1e-10	1e-10	5	6.0	6
10756	BRMS1	BRMS1	0.135078614992	0.0157161319144	0.892549717964	0.00585712576874	0.5	1e-10	1e-10	22	22.0	23
10757	TRUB1	TRUB1	-0.134943617828	-0.036073348186	0.892656452889	0.0013978643236	0.5	1e-10	1e-10	33	33.0	34
10758	SLC39A3	SLC39A3	0.134770205013	0.0245909893795	0.892793563834	0.00881699238562	0.5	1e-10	1e-10	68	75.0	75
10759	NPAS3	NPAS3	-0.134671133666	-0.00588720467763	0.892871897234	0.0110762754316	0.5	1e-10	1e-10	75	76.0	76
10760	MSR1	MSR1	NA	NA	NA	1.27098010204e-06	0.5	1e-10	1e-10	4	4.0	4
10761	POPDC3	POPDC3	-0.13450647238	-0.0395086581801	0.89300209338	0.00159996570981	0.5	1e-10	1e-10	31	31.0	31
10762	DNAL4	DNAL4	-0.134199482103	-0.00613808541322	0.89324483543	0.0530770602541	0.5	1e-10	1e-10	66	67.0	67
10763	MRPL42	MRPL42	-0.134015861494	-0.035351108278	0.893390031921	0.00148010966696	0.5	1e-10	1e-10	43	43.0	43
10764	MDP1	MDP1	NA	NA	NA	3.64091812937e-08	0.5	1e-10	1e-10	1	1.0	1
10765	ERCC5	ERCC5	-0.133872716171	-0.0844307917335	0.89350322539	0.000443662704567	0.5	1e-10	1e-10	18	18.0	18
10766	SCN9A	SCN9A	0.133538072417	0.0843400162222	0.893767856448	0.000303347399969	0.5	1e-10	1e-10	70	70.0	70
10767	VKORC1L1	VKORC1L1	NA	NA	NA	0.000553087859491	0.5	1e-10	1e-10	24	25.0	26
10768	MRPS21	MRPS21	0.133477545838	0.00690990803594	0.893815721185	0.0713758905281	0.5	1e-10	1e-10	74	74.0	75
10769	MRPS21	MRPS21	NA	NA	NA	0.0713758905281	0.5	1e-10	1e-10	74	74.0	75
10770	RECQL5	RECQL5	-0.133342792959	-0.667472320354	0.893922285862	6.38041016918e-06	0.5	1e-10	1e-10	17	17.0	17
10771	SNRPE	SNRPE	-0.133323449659	-0.0646346898173	0.893937583002	0.00064528585375	0.5	1e-10	1e-10	23	23.0	23
10772	ORMDL3	ORMDL3	NA	NA	NA	3.75602854896e-05	0.5	1e-10	1e-10	6	6.0	6
10773	KATNAL2	KATNAL2	-0.133302093764	-0.0257096538635	0.893954471796	0.00194275527987	0.5	1e-10	1e-10	69	69.0	71
10774	TRPM6	TRPM6	NA	NA	NA	3.31732657787e-06	0.5	1e-10	1e-10	5	6.0	6
10775	SNRPD2	SNRPD2	0.133067327928	0.0199868356612	0.894140133855	0.00460250990161	0.5	1e-10	1e-10	20	20.0	20
10776	NOL8	NOL8	-0.13296798362	-0.0680303774371	0.894218700989	0.000350045493892	0.5	1e-10	1e-10	18	18.0	18
10777	LARP4B	LARP4B	-0.132842031765	-0.190421017945	0.894318312378	5.25702985114e-05	0.5	1e-10	1e-10	16	16.0	16
10778	CENPH	CENPH	0.132808818648	0.0494030169815	0.894344579873	0.000700827862286	0.5	1e-10	1e-10	20	20.0	20
10779	LPIN2	LPIN2	-0.132485866547	-0.141268558216	0.894600001343	0.000111753880896	0.5	1e-10	1e-10	1	1.0	1
10780	CDR2L	CDR2L	NA	NA	NA	0.000113834045508	0.5	1e-10	1e-10	3	3.0	3
10781	BCAR1	BCAR1	-0.132165135401	-0.0456789261542	0.894853677085	0.00125359416434	0.5	1e-10	1e-10	39	39.0	39
10782	BCAR1	BCAR1	NA	NA	NA	0.00125359416434	0.5	1e-10	1e-10	39	39.0	39
10783	FAM135A	FAM135A	0.131540842082	0.0888563671914	0.895347479933	0.00030966773763	0.5	1e-10	1e-10	27	27.0	27
10784	DPYSL3	DPYSL3	-0.131366632518	-0.0390911111726	0.89548528327	0.00129332327382	0.5	1e-10	1e-10	4	4.0	4
10785	LPIN3	LPIN3	NA	NA	NA	4.10979791779e-05	0.5	1e-10	1e-10	10	10.0	10
10786	ZWILCH	ZWILCH	0.131259395267	0.0534127636041	0.895570111702	0.00103863995762	0.5	1e-10	1e-10	81	81.0	83
10787	ZWILCH	ZWILCH	NA	NA	NA	0.00103863995762	0.5	1e-10	1e-10	81	81.0	83
10788	DBF4	DBF4	0.131222953855	0.778362374994	0.895598938411	3.49384317965e-06	0.5	1e-10	1e-10	2	2.0	2
10789	SDC4	SDC4	NA	NA	NA	0.00359542777513	0.5	1e-10	1e-10	4	4.0	4
10790	ATF1	ATF1	-0.130977641558	-0.103255229828	0.89579299447	0.000366721713896	0.5	1e-10	1e-10	41	44.0	45
10791	RABEP2	RABEP2	-0.130858997064	-0.122844188842	0.895886851289	0.00011598109377	0.5	1e-10	1e-10	9	9.0	9
10792	RFTN2	RFTN2	0.13044075659	0.0160847969199	0.89621772293	0.0149502041737	0.5	1e-10	1e-10	35	35.0	36
10793	RFTN2	RFTN2	NA	NA	NA	0.0149502041737	0.5	1e-10	1e-10	35	35.0	36
10794	SSUH2	SSUH2	0.13034120908	0.850729699435	0.896296478009	2.25978429872e-06	0.5	1e-10	1e-10	8	8.0	8
10795	AZI1	AZI1	0.12973029886	0.0647285152452	0.896779810107	0.000779687552437	0.5	1e-10	1e-10	52	53.0	53
10796	SEMA4C	SEMA4C	NA	NA	NA	1.77619776364e-06	0.5	1e-10	1e-10	1	1.0	1
10797	SEMA4C	SEMA4C	NA	NA	NA	1.77619776364e-06	0.5	1e-10	1e-10	1	1.0	1
10798	SMPD4	SMPD4	-0.129694182744	-0.00608882609702	0.896808385192	0.00614156326814	0.5	1e-10	1e-10	84	84.0	89
10799	SMPD4	SMPD4	NA	NA	NA	0.00614156326814	0.5	1e-10	1e-10	84	84.0	89
10800	ARMC7	ARMC7	0.129578503308	0.169983297622	0.89689991171	4.95513766545e-05	0.5	1e-10	1e-10	24	25.0	25
10801	FBXL20	FBXL20	-0.129404992128	-0.098869512273	0.897037197749	0.000169555105316	0.5	1e-10	1e-10	36	36.0	36
10802	CLK3	CLK3	-0.129305731714	-0.314450258587	0.89711573626	1.70969025524e-05	0.5	1e-10	1e-10	24	25.0	25
10803	CLK3	CLK3	NA	NA	NA	1.70969025524e-05	0.5	1e-10	1e-10	24	25.0	25
10804	RNF165	RNF165	0.129169445084	0.185186317923	0.897223572923	1.55313002061e-05	0.5	1e-10	1e-10	13	13.0	14
10805	TRIM71	TRIM71	NA	NA	NA	5.11446260733e-10	0.5	1e-10	1e-10	1	1.0	1
10806	SFXN1	SFXN1	-0.128745805227	-0.0177333714028	0.897558789663	0.00512491878155	0.5	1e-10	1e-10	66	66.0	67
10807	PARP6	PARP6	-0.128715816568	-0.0187361878906	0.897582519711	0.00429190130468	0.5	1e-10	1e-10	28	29.0	29
10808	PARP6	PARP6	NA	NA	NA	0.00429190130468	0.5	1e-10	1e-10	28	29.0	29
10809	LARS	LARS	NA	NA	NA	0.00794483524232	0.5	1e-10	1e-10	94	94.0	95
10810	SOS2	SOS2	-0.128516568537	-0.413141637876	0.897740187153	5.26281014395e-06	0.5	1e-10	1e-10	23	24.0	24
10811	VWA5B2	VWA5B2	0.128314614296	0.015683253458	0.897900000173	0.00587481637218	0.5	1e-10	1e-10	1	1.0	1
10812	MYH9	MYH9	0.128184391972	0.0365825057599	0.898003051569	0.00109934239663	0.5	1e-10	1e-10	13	13.0	13
10813	ZNF654	ZNF654	-0.128085854654	-0.0922380690176	0.898081030189	0.000148123831635	0.5	1e-10	1e-10	39	39.0	39
10814	FPGT	FPGT	0.128038278422	0.0320474297064	0.898118680529	0.0016042308187	0.5	1e-10	1e-10	46	46.0	46
10815	MAPK3	MAPK3	0.128030725756	0.0009070621377	0.898124657494	1.70673911801	0.5	1e-10	1e-10	25	25.0	25
10816	MAPK3	MAPK3	NA	NA	NA	1.70673911801	0.5	1e-10	1e-10	25	25.0	25
10817	TMEM255B	TMEM255B	0.127977778734	0.0715525148394	0.89816655842	0.000269290619128	0.5	1e-10	1e-10	16	17.0	17
10818	CHMP4A	CHMP4A	0.12784289941	0.00700272342632	0.898273299768	0.0524555452469	0.5	1e-10	1e-10	63	65.0	65
10819	PGBD4	PGBD4	NA	NA	NA	9.12073800367e-07	0.5	1e-10	1e-10	4	4.0	4
10820	PGBD4	PGBD4	NA	NA	NA	9.12073800367e-07	0.5	1e-10	1e-10	4	4.0	4
10821	ZNF445	ZNF445	NA	NA	NA	2.04974874227e-07	0.5	1e-10	1e-10	1	1.0	1
10822	FGFR3	FGFR3	NA	NA	NA	0.00257267623994	0.5	1e-10	1e-10	1	1.0	1
10823	CDK2AP1	CDK2AP1	-0.127206676866	-0.00399782429322	0.89877682094	0.0936844826358	0.5	1e-10	1e-10	25	25.0	25
10824	DYNC1LI1	DYNC1LI1	NA	NA	NA	2.80473035116e-06	0.5	1e-10	1e-10	2	2.0	2
10825	DUSP27	DUSP27	NA	NA	NA	3.38585903953e-06	0.5	1e-10	1e-10	3	3.0	3
10826	MRPL46	MRPL46	NA	NA	NA	1.8330948228e-07	0.5	1e-10	1e-10	2	2.0	2
10827	MRPL46	MRPL46	NA	NA	NA	1.8330948228e-07	0.5	1e-10	1e-10	2	2.0	2
10828	ZBTB11	ZBTB11	NA	NA	NA	1.3477172528e-05	0.5	1e-10	1e-10	3	3.0	3
10829	GTF3C3	GTF3C3	NA	NA	NA	2.83444713254e-07	0.5	1e-10	1e-10	3	3.0	3
10830	ARL16	ARL16	-0.126482375549	-0.00175905887749	0.899350099275	0.499783131074	0.5	1e-10	1e-10	50	50.0	51
10831	BAIAP3	BAIAP3	-0.126473921418	-0.00138512675283	0.899356790958	0.550144896197	0.5	1e-10	1e-10	15	18.0	19
10832	BAIAP3	BAIAP3	NA	NA	NA	0.550144896197	0.5	1e-10	1e-10	15	18.0	19
10833	GSTT2	GSTT2	-0.126101017053	-0.000826241975301	0.899651962407	0.379701013677	0.5	1e-10	1e-10	134	136.0	141
10834	PINK1	PINK1	0.125950117394	0.00214032471303	0.899771410575	0.209473200888	0.5	1e-10	1e-10	58	58.0	59
10835	PINK1	PINK1	NA	NA	NA	0.209473200888	0.5	1e-10	1e-10	58	58.0	59
10836	SLC36A4	SLC36A4	0.125931713254	0.145709265487	0.899785978959	6.68645834759e-05	0.5	1e-10	1e-10	21	21.0	21
10837	NT5DC3	NT5DC3	-0.125641305465	-0.107317314431	0.90001586498	0.000132252749039	0.5	1e-10	1e-10	3	3.0	3
10838	CCDC174	CCDC174	0.125605244463	0.00571166330613	0.900044411358	0.0455601606276	0.5	1e-10	1e-10	76	78.0	78
10839	RAB4B	RAB4B	NA	NA	NA	0.00184673759096	0.5	1e-10	1e-10	6	6.0	6
10840	DNAJC5G	DNAJC5G	0.125449705083	0.0404493703298	0.900167539918	0.000782257213745	0.5	1e-10	1e-10	11	11.0	11
10841	DNAJC5G	DNAJC5G	NA	NA	NA	0.000782257213745	0.5	1e-10	1e-10	11	11.0	11
10842	FN1	FN1	-0.125448298106	-0.010428963596	0.900168653725	0.0211039238178	0.5	1e-10	1e-10	22	23.0	23
10843	SETDB1	SETDB1	0.125257971099	-0.00351812371198	0.900319324269	0.000191123269757	0.5	1e-10	1e-10	33	33.0	34
10844	SETDB1	SETDB1	NA	NA	NA	0.000191123269757	0.5	1e-10	1e-10	33	33.0	34
10845	ZNF366	ZNF366	0.125211619117	0.0799325291626	0.900356018914	0.000149868798234	0.5	1e-10	1e-10	40	40.0	40
10846	VAMP2	VAMP2	0.124907321141	0.000202768833395	0.900596922335	31.1128688388	0.5	1e-10	1e-10	61	61.0	62
10847	PIGO	PIGO	NA	NA	NA	0.000778914550527	0.5	1e-10	1e-10	38	38.0	38
10848	INPP5J	INPP5J	NA	NA	NA	1.18262701397e-06	0.5	1e-10	1e-10	2	2.0	2
10849	SNRNP48	SNRNP48	-0.124659180874	-0.0736467698907	0.900793374191	0.000353234459297	0.5	1e-10	1e-10	30	30.0	30
10850	JPH3	JPH3	-0.124655402121	-0.00459439433841	0.900796365865	0.070576659791	0.5	1e-10	1e-10	27	30.0	31
10851	MRI1	MRI1	-0.124462194151	-0.00524026524576	0.900949332278	0.0663839535243	0.5	1e-10	1e-10	66	70.0	70
10852	RCHY1	RCHY1	0.124195131709	0.0376177826837	0.901160776731	0.00114296730193	0.5	1e-10	1e-10	27	27.0	29
10853	TMEM186	TMEM186	0.123695085462	0.0378023607611	0.90155670301	0.00102986837655	0.5	1e-10	1e-10	13	13.0	13
10854	TRAPPC9	TRAPPC9	0.123674401642	0.144054413704	0.901573080559	0.000119443470293	0.5	1e-10	1e-10	90	90.0	90
10855	SMN2	SMN2	0.123538319588	0.00955804487522	0.901680832034	0.0458687758263	0.5	1e-10	1e-10	46	49.0	59
10856	MYZAP	MYZAP	NA	NA	NA	4.10975181668e-05	0.5	1e-10	1e-10	6	6.0	6
10857	MYZAP	MYZAP	NA	NA	NA	4.10975181668e-05	0.5	1e-10	1e-10	6	6.0	6
10858	KCNE2	KCNE2	0.123206295331	0.526609346938	0.9019437406	6.61796561473e-06	0.5	1e-10	1e-10	3	3.0	3
10859	TRIM69	TRIM69	0.123089954938	0.0138293195315	0.902035865589	0.00792307956292	0.5	1e-10	1e-10	23	23.0	23
10860	TRIM69	TRIM69	NA	NA	NA	0.00792307956292	0.5	1e-10	1e-10	23	23.0	23
10861	C4orf47	C4orf47	-0.123008966446	-2.97191777145	0.902099997696	1.81572747026e-07	0.5	1e-10	1e-10	1	1.0	1
10862	FRS3	FRS3	0.122982470426	0.0242894156788	0.902120979156	0.00254160678526	0.5	1e-10	1e-10	20	20.0	20
10863	MAPRE1	MAPRE1	NA	NA	NA	0.0116585311875	0.5	1e-10	1e-10	27	27.0	27
10864	CD164	CD164	-0.122864950955	-0.00681808560049	0.902214040377	0.0296368125921	0.5	1e-10	1e-10	40	41.0	41
10865	CEP104	CEP104	0.122752962047	0.121115264173	0.902302723309	0.000122172387007	0.5	1e-10	1e-10	68	70.0	71
10866	CARD9	CARD9	NA	NA	NA	0.00104327218545	0.5	1e-10	1e-10	63	71.0	75
10867	SLC12A1	SLC12A1	-0.122206610188	-0.732195428291	0.902735391523	1.8857522663e-06	0.5	1e-10	1e-10	17	17.0	17
10868	SLC12A1	SLC12A1	NA	NA	NA	1.8857522663e-06	0.5	1e-10	1e-10	17	17.0	17
10869	BMP8B	BMP8B	-0.122200982793	-0.0234590107047	0.902739848133	0.00289573858438	0.5	1e-10	1e-10	18	18.0	18
10870	ZNF226	ZNF226	NA	NA	NA	8.87661840079e-11	0.5	1e-10	1e-10	1	1.0	2
10871	HPCA	HPCA	0.12172936845	0.00089794270469	0.903113353535	2.31262415407	0.5	1e-10	1e-10	20	20.0	21
10872	HPCA	HPCA	NA	NA	NA	2.31262415407	0.5	1e-10	1e-10	20	20.0	21
10873	HTR5A-AS1	HTR5A-AS1	-0.121707222924	-0.0109806895269	0.903130892702	0.0102416131812	0.5	1e-10	1e-10	38	39.0	39
10874	RDH5	RDH5	0.121438407458	0.0252735319392	0.903343797224	0.00235084866156	0.5	1e-10	1e-10	27	27.0	28
10875	RIMKLA	RIMKLA	NA	NA	NA	1.21802841686e-05	0.5	1e-10	1e-10	9	9.0	9
10876	DHFRL1	DHFRL1	0.120789212366	0.0537875935128	0.903857994824	0.000520146710591	0.5	1e-10	1e-10	21	21.0	21
10877	BRD4	BRD4	NA	NA	NA	2.26829442005e-08	0.5	1e-10	1e-10	1	1.0	1
10878	PPP2R1B	PPP2R1B	-0.120347107701	-0.0211470431207	0.904208188707	0.00378525394475	0.5	1e-10	1e-10	16	16.0	16
10879	AQP1	AQP1	NA	NA	NA	1.05783263446	0.5	1e-10	1e-10	17	17.0	17
10880	APPBP2	APPBP2	NA	NA	NA	7.18994043542e-05	0.5	1e-10	1e-10	25	26.0	26
10881	NOL7	NOL7	-0.120176364862	-0.0306675377909	0.904343440174	0.00195196986325	0.5	1e-10	1e-10	13	13.0	13
10882	LPCAT4	LPCAT4	-0.120071584253	-0.00813861468097	0.90442644199	0.0229949404162	0.5	1e-10	1e-10	19	19.0	19
10883	LPCAT4	LPCAT4	NA	NA	NA	0.0229949404162	0.5	1e-10	1e-10	19	19.0	19
10884	RHOD	RHOD	0.120026420912	0.360233136095	0.904462218391	1.09099108006e-05	0.5	1e-10	1e-10	7	7.0	7
10885	FMN1	FMN1	0.119744743893	0.150368838997	0.904685354839	6.57237876589e-05	0.5	1e-10	1e-10	63	63.0	63
10886	FMN1	FMN1	NA	NA	NA	6.57237876589e-05	0.5	1e-10	1e-10	63	63.0	63
10887	UROD	UROD	-0.119557396276	-0.01046807119	0.904833770412	0.00892114687922	0.5	1e-10	1e-10	46	47.0	47
10888	ZNF577	ZNF577	0.119426290523	0.00915668770345	0.90493763352	0.0125882526902	0.5	1e-10	1e-10	63	64.0	64
10889	TECPR2	TECPR2	NA	NA	NA	4.02088236372e-05	0.5	1e-10	1e-10	10	10.0	10
10890	CLYBL	CLYBL	0.11936401371	-0.0568339167389	0.904986970319	2.05040667025e-05	0.5	1e-10	1e-10	25	25.0	25
10891	KCNMB1	KCNMB1	NA	NA	NA	5.88150539637e-07	0.5	1e-10	1e-10	6	6.0	6
10892	CMBL	CMBL	-0.118842676282	-0.213152174614	0.905399997465	2.83579254805e-05	0.5	1e-10	1e-10	1	1.0	1
10893	YRDC	YRDC	NA	NA	NA	8.42513044547e-05	0.5	1e-10	1e-10	10	10.0	10
10894	YRDC	YRDC	NA	NA	NA	8.42513044547e-05	0.5	1e-10	1e-10	10	10.0	10
10895	OPTN	OPTN	NA	NA	NA	0.00245795922573	0.5	1e-10	1e-10	2	2.0	2
10896	XPNPEP3	XPNPEP3	NA	NA	NA	0.000263240101946	0.5	1e-10	1e-10	32	32.0	32
10897	MYH10	MYH10	0.118530953226	0.0135079759983	0.905646970835	0.00860670942543	0.5	1e-10	1e-10	8	8.0	8
10898	SLC25A1	SLC25A1	0.118207539935	0.00125334471497	0.905903215843	0.488379598481	0.5	1e-10	1e-10	148	161.0	164
10899	SLC25A1	SLC25A1	NA	NA	NA	0.488379598481	0.5	1e-10	1e-10	148	161.0	164
10900	NECAB2	NECAB2	NA	NA	NA	1.24827482162	0.5	1e-10	1e-10	91	94.0	95
10901	ATP13A5	ATP13A5	0.118028415075	0.582475590254	0.906045143265	5.59918524746e-06	0.5	1e-10	1e-10	9	11.0	11
10902	FAM208A	FAM208A	0.117852589568	0.0489845647331	0.906184459404	0.000795650780616	0.5	1e-10	1e-10	76	76.0	77
10903	TMEM45B	TMEM45B	0.11784658052	0.0561240371923	0.906189220752	0.00112220553113	0.5	1e-10	1e-10	229	241.0	248
10904	HNF1A	HNF1A	-0.117728822658	-0.561875515014	0.906282528409	4.32069910651e-06	0.5	1e-10	1e-10	8	8.0	8
10905	TNIK	TNIK	NA	NA	NA	5.91816999503e-05	0.5	1e-10	1e-10	3	3.0	3
10906	DLL3	DLL3	NA	NA	NA	0.000303209054867	0.5	1e-10	1e-10	13	13.0	13
10907	GXYLT1	GXYLT1	-0.117361418629	-0.0391326059191	0.906573656211	0.000456549268642	0.5	1e-10	1e-10	93	93.0	94
10908	ZNF707	ZNF707	0.117355969597	0.0668216395614	0.906577974072	0.000284238058208	0.5	1e-10	1e-10	36	40.0	40
10909	GCOM1	GCOM1	NA	NA	NA	6.43586052688e-05	0.5	1e-10	1e-10	6	6.0	6
10910	GCOM1	GCOM1	NA	NA	NA	6.43586052688e-05	0.5	1e-10	1e-10	6	6.0	6
10911	MAPKAPK2	MAPKAPK2	0.11705529298	0.0256539970105	0.90681623714	0.00282777211995	0.5	1e-10	1e-10	24	24.0	24
10912	SEL1L3	SEL1L3	-0.116710878507	-0.0149384205894	0.907089169393	0.00266044796288	0.5	1e-10	1e-10	15	16.0	16
10913	APOE	APOE	0.116684326832	0.000447401357292	0.907110210801	7.82303948506	0.5	1e-10	1e-10	13	13.0	14
10914	ACTR3B	ACTR3B	-0.116546130865	-0.00150521832666	0.907219728024	0.0415703914618	0.5	1e-10	1e-10	81	87.0	88
10915	BSPRY	BSPRY	0.116526523707	0.0189587823637	0.907235266402	0.00216204549279	0.5	1e-10	1e-10	21	21.0	21
10916	PABPC1	PABPC1	NA	NA	NA	3.19662231047e-05	0.5	1e-10	1e-10	1	1.0	1
10917	INIP	INIP	NA	NA	NA	1.77763992908e-05	0.5	1e-10	1e-10	3	3.0	3
10918	USP30	USP30	-0.116172646447	-0.0188009012211	0.907515714917	0.00226739751862	0.5	1e-10	1e-10	50	51.0	51
10919	NCOA6	NCOA6	0.116110804855	0.0108725637198	0.9075647257	0.0180383092471	0.5	1e-10	1e-10	99	99.0	101
10920	MYO5A	MYO5A	-0.115893466301	-0.00166432632032	0.90773697394	0.588432734065	0.5	1e-10	1e-10	73	73.0	76
10921	MYO5A	MYO5A	NA	NA	NA	0.588432734065	0.5	1e-10	1e-10	73	73.0	76
10922	SGSM2	SGSM2	0.115850723991	0.00105453008609	0.907770849194	1.68665449037	0.5	1e-10	1e-10	94	96.0	103
10923	PRR5	PRR5	0.11540793127	0.0862666144511	0.908121792725	8.99747987149e-05	0.5	1e-10	1e-10	7	7.0	7
10924	MYO10	MYO10	NA	NA	NA	3.73386082087e-05	0.5	1e-10	1e-10	2	2.0	2
10925	THEM4	THEM4	0.11526962203	0.0078485721725	0.908231415941	0.019451880883	0.5	1e-10	1e-10	51	51.0	51
10926	THEM4	THEM4	NA	NA	NA	0.019451880883	0.5	1e-10	1e-10	51	51.0	51
10927	NGB	NGB	NA	NA	NA	2.80565418779e-07	0.5	1e-10	1e-10	1	1.0	1
10928	SLC7A4	SLC7A4	0.115174511905	0.11031696632	0.908306800768	7.26134366114e-05	0.5	1e-10	1e-10	13	13.0	13
10929	ZDHHC22	ZDHHC22	NA	NA	NA	0.000174222403573	0.5	1e-10	1e-10	1	1.0	1
10930	C2orf69	C2orf69	-0.1148649861	-0.0142819470928	0.908552138396	0.0023530395297	0.5	1e-10	1e-10	52	52.0	52
10931	NPIPA8	NPIPA8	0.114842275141	0.00888120405087	0.908570139994	0.0207161849915	0.5	1e-10	1e-10	89	96.0	98
10932	FOXRED2	FOXRED2	-0.114818939958	-0.00745234377337	0.908588636426	0.042270591354	0.5	1e-10	1e-10	58	58.0	59
10933	THAP2	THAP2	NA	NA	NA	1.02488743876e-05	0.5	1e-10	1e-10	4	4.0	4
10934	HGF	HGF	-0.11455765013	-0.190123303022	0.908795748939	9.31285150681e-05	0.5	1e-10	1e-10	8	9.0	9
10935	LRRTM1	LRRTM1	NA	NA	NA	3.06769455961e-07	0.5	1e-10	1e-10	2	2.0	3
10936	LRRTM1	LRRTM1	NA	NA	NA	3.06769455961e-07	0.5	1e-10	1e-10	2	2.0	3
10937	TMEM67	TMEM67	NA	NA	NA	1.62570715666e-07	0.5	1e-10	1e-10	2	2.0	3
10938	COLCA2	COLCA2	-0.113684381417	-0.0413394259292	0.909487994068	0.00074138818225	0.5	1e-10	1e-10	22	22.0	22
10939	ZNF37A	ZNF37A	0.11356498727	0.211898743414	0.909582643847	4.31086934223e-05	0.5	1e-10	1e-10	12	12.0	13
10940	PLCB1	PLCB1	-0.113510817879	-0.168446365681	0.909625587087	6.61400085225e-05	0.5	1e-10	1e-10	7	7.0	8
10941	GALNT14	GALNT14	NA	NA	NA	9.75968553518e-06	0.5	1e-10	1e-10	1	1.0	1
10942	GALNT14	GALNT14	NA	NA	NA	9.75968553518e-06	0.5	1e-10	1e-10	1	1.0	1
10943	NFYB	NFYB	-0.113094047145	-0.0231099361375	0.909955994404	0.00358691629499	0.5	1e-10	1e-10	30	31.0	31
10944	TTC26	TTC26	NA	NA	NA	1.84227398008e-10	0.5	1e-10	1e-10	1	1.0	1
10945	PTTG1IP	PTTG1IP	-0.112439188684	-0.00171477696366	0.910475184245	0.194002482881	0.5	1e-10	1e-10	67	73.0	75
10946	KIAA1875	KIAA1875	-0.112384333242	-0.0161145178876	0.91051867689	0.00764229660083	0.5	1e-10	1e-10	20	21.0	21
10947	HSPB3	HSPB3	0.112113931801	0.0134789218606	0.910733071091	0.0235979399295	0.5	1e-10	1e-10	31	31.0	31
10948	SRR	SRR	-0.112098055206	-0.00650749691073	0.910745659429	0.0317024239765	0.5	1e-10	1e-10	186	191.0	193
10949	USP20	USP20	NA	NA	NA	0.000731816092812	0.5	1e-10	1e-10	13	15.0	15
10950	RAD9A	RAD9A	0.111814252181	0.0129952809713	0.910970686785	0.00688992724152	0.5	1e-10	1e-10	47	47.0	48
10951	TNRC18	TNRC18	-0.111735428439	-0.0846082599774	0.911033187381	0.00018727843455	0.5	1e-10	1e-10	3	3.0	3
10952	STMN2	STMN2	0.111266876696	0.00295851170894	0.911404720839	0.111962327771	0.5	1e-10	1e-10	2	2.0	2
10953	USP10	USP10	NA	NA	NA	0.000124553310033	0.5	1e-10	1e-10	8	8.0	8
10954	GDPGP1	GDPGP1	NA	NA	NA	0.000126707672182	0.5	1e-10	1e-10	15	15.0	15
10955	GDPGP1	GDPGP1	NA	NA	NA	0.000126707672182	0.5	1e-10	1e-10	15	15.0	15
10956	CCDC171	CCDC171	NA	NA	NA	0.000745148801187	0.5	1e-10	1e-10	189	189.0	193
10957	FAM195B	FAM195B	NA	NA	NA	1.54732902725e-05	0.5	1e-10	1e-10	2	2.0	2
10958	GRAP	GRAP	NA	NA	NA	4.45960968103e-09	0.5	1e-10	1e-10	2	2.0	2
10959	SLAMF8	SLAMF8	-0.110384802494	-0.0563678416797	0.912104205324	0.000128517967088	0.5	1e-10	1e-10	23	23.0	23
10960	SLAMF8	SLAMF8	NA	NA	NA	0.000128517967088	0.5	1e-10	1e-10	23	23.0	23
10961	GNG12	GNG12	-0.110274869646	-0.0242141034172	0.912191386812	0.00197727425813	0.5	1e-10	1e-10	36	36.0	36
10962	GNG12	GNG12	NA	NA	NA	0.00197727425813	0.5	1e-10	1e-10	36	36.0	36
10963	CHRNA1	CHRNA1	-0.110152831582	-0.318442192477	0.912288169497	2.54880335721e-05	0.5	1e-10	1e-10	30	30.0	31
10964	ZNF597	ZNF597	0.109970905712	0.571186348512	0.912432448815	4.26953573409e-06	0.5	1e-10	1e-10	13	13.0	13
10965	RUNDC3A	RUNDC3A	NA	NA	NA	0.25703341979	0.5	1e-10	1e-10	6	6.0	6
10966	ALDH8A1	ALDH8A1	0.109589219108	0.014194689301	0.912735161062	0.00461295936033	0.5	1e-10	1e-10	28	28.0	28
10967	NDUFB10	NDUFB10	-0.109494701121	-0.00490619487187	0.912810124394	0.125107577394	0.5	1e-10	1e-10	12	13.0	13
10968	BOLA2	BOLA2	0.109473095352	0.0128596777815	0.912827260293	0.00725932834893	0.5	1e-10	1e-10	30	30.0	32
10969	TRIM9	TRIM9	0.109430060172	-0.000594320811267	0.91286139234	0.0395675093055	0.5	1e-10	1e-10	54	55.0	58
10970	RPP25L	RPP25L	-0.109379895095	-0.00829764059087	0.912901179452	0.029699086401	0.5	1e-10	1e-10	36	36.0	36
10971	BLOC1S4	BLOC1S4	0.109244927521	0.461473295874	0.913008226517	5.27196594763e-06	0.5	1e-10	1e-10	4	6.0	6
10972	SCARB2	SCARB2	NA	NA	NA	3.06259447687e-05	0.5	1e-10	1e-10	2	2.0	2
10973	CLGN	CLGN	0.109129220247	6832.92231169	0.913099998884	2.32180986632e-14	0.5	1e-10	1e-10	1	1.0	1
10974	CTR9	CTR9	NA	NA	NA	4.05701321036e-06	0.5	1e-10	1e-10	1	1.0	1
10975	TNFSF4	TNFSF4	0.108898281048	0.0789817386613	0.913283170062	0.000128565365695	0.5	1e-10	1e-10	20	20.0	20
10976	WDFY1	WDFY1	0.108872406431	0.0215815801648	0.913303692998	0.00106955815797	0.5	1e-10	1e-10	13	13.0	13
10977	PRUNE2	PRUNE2	0.108813035748	0.0990749024268	0.913350784184	0.000165762165261	0.5	1e-10	1e-10	8	8.0	8
10978	POM121	POM121	-0.108567472584	-0.0394313930674	0.913545561329	0.000515478893371	0.5	1e-10	1e-10	14	14.0	15
10979	PDCD5	PDCD5	-0.10852480217	-0.00231374192925	0.913579407413	0.366651257966	0.5	1e-10	1e-10	78	80.0	81
10980	TPR	TPR	-0.108219519223	-0.193836807458	0.913821561785	3.13645224309e-05	0.5	1e-10	1e-10	2	2.0	2
10981	CDC42	CDC42	NA	NA	NA	1.99100782421e-06	0.5	1e-10	1e-10	3	3.0	3
10982	ABHD10	ABHD10	0.108181508835	0.0148909627102	0.913851712676	0.00601507679196	0.5	1e-10	1e-10	32	32.0	35
10983	REPIN1	REPIN1	-0.108037576751	-0.0139683381479	0.913965884707	0.00690706325343	0.5	1e-10	1e-10	22	23.0	23
10984	DDAH1	DDAH1	0.10800186565	0.000724971586158	0.913994212293	0.5820858813	0.5	1e-10	1e-10	122	122.0	124
10985	DDAH1	DDAH1	NA	NA	NA	0.5820858813	0.5	1e-10	1e-10	122	122.0	124
10986	ZNF320	ZNF320	NA	NA	NA	0.00903361457737	0.5	1e-10	1e-10	28	29.0	30
10987	CCDC65	CCDC65	-0.107918373377	-0.0206673839275	0.914060442394	0.0023750276312	0.5	1e-10	1e-10	29	29.0	29
10988	SEMA6C	SEMA6C	-0.107820252976	-0.0102161621916	0.914138276993	0.00779503291881	0.5	1e-10	1e-10	27	27.0	27
10989	NUMBL	NUMBL	0.107782912775	0.00605723921973	0.914167897549	0.0337891794508	0.5	1e-10	1e-10	49	50.0	52
10990	BOLA2B	BOLA2B	NA	NA	NA	2.12213948024e-07	0.5	1e-10	1e-10	3	3.0	3
10991	APLNR	APLNR	NA	NA	NA	0.000187064985188	0.5	1e-10	1e-10	2	2.0	2
10992	MRPS26	MRPS26	-0.107409146767	-0.00703723716201	0.914464398417	0.0241644737816	0.5	1e-10	1e-10	22	23.0	24
10993	ABCD2	ABCD2	NA	NA	NA	1.42861564483e-08	0.5	1e-10	1e-10	3	3.0	4
10994	TFAM	TFAM	NA	NA	NA	0.000689771772478	0.5	1e-10	1e-10	28	28.0	28
10995	MTMR6	MTMR6	0.106353546892	0.015342501288	0.915301848178	0.00588269733412	0.5	1e-10	1e-10	68	68.0	71
10996	ELAVL3	ELAVL3	0.106095664464	0.0113375890111	0.915506450989	0.0118231830508	0.5	1e-10	1e-10	15	15.0	15
10997	ZNF429	ZNF429	NA	NA	NA	0.00147340270683	0.5	1e-10	1e-10	73	73.0	78
10998	RPS6KC1	RPS6KC1	-0.105532796763	-0.0675482028436	0.915953047229	0.000148546086155	0.5	1e-10	1e-10	11	11.0	11
10999	GUCA1A	GUCA1A	0.105504222378	0.107973658135	0.915975719717	3.42205891584e-05	0.5	1e-10	1e-10	8	8.0	8
11000	TJP2	TJP2	-0.10511168937	-0.00984720284618	0.916287183913	0.0124667155764	0.5	1e-10	1e-10	42	42.0	44
11001	TAF3	TAF3	0.104884080878	0.108010041069	0.916467790909	0.000123780369297	0.5	1e-10	1e-10	9	9.0	9
11002	TIMM23	TIMM23	NA	NA	NA	4.90275864058e-05	0.5	1e-10	1e-10	2	2.0	2
11003	FGFR1OP2	FGFR1OP2	NA	NA	NA	9.24842039554e-06	0.5	1e-10	1e-10	3	3.0	3
11004	WDR83OS	WDR83OS	NA	NA	NA	3.74720653662e-05	0.5	1e-10	1e-10	2	3.0	3
11005	EXOSC8	EXOSC8	0.104189188897	0.0956400230064	0.917019213288	0.000168484519466	0.5	1e-10	1e-10	10	11.0	11
11006	MYBBP1A	MYBBP1A	0.103968930254	0.0989547485893	0.917194004979	0.000467743819012	0.5	1e-10	1e-10	23	24.0	24
11007	MAPK8	MAPK8	0.103886744563	0.0219685472521	0.917259226491	0.00466237589429	0.5	1e-10	1e-10	52	52.0	52
11008	MC1R	MC1R	0.103798755685	0.0852929151094	0.917329053956	0.000141183001622	0.5	1e-10	1e-10	16	17.0	18
11009	SLCO3A1	SLCO3A1	NA	NA	NA	0.000187369343882	0.5	1e-10	1e-10	11	11.0	11
11010	SLCO3A1	SLCO3A1	NA	NA	NA	0.000187369343882	0.5	1e-10	1e-10	11	11.0	11
11011	ZBTB3	ZBTB3	-0.103638754031	-0.848785569044	0.917456031977	1.48669790371e-06	0.5	1e-10	1e-10	3	3.0	3
11012	USP48	USP48	-0.103616592374	-0.101730804749	0.917473619732	8.14348396139e-05	0.5	1e-10	1e-10	8	8.0	8
11013	HSPA14	HSPA14	NA	NA	NA	4.56843487949e-06	0.5	1e-10	1e-10	3	3.0	3
11014	CLPX	CLPX	NA	NA	NA	4.33898547675e-05	0.5	1e-10	1e-10	1	1.0	1
11015	CLPX	CLPX	NA	NA	NA	4.33898547675e-05	0.5	1e-10	1e-10	1	1.0	1
11016	INCENP	INCENP	-0.103520180942	-0.0866307224304	0.917550133464	0.000130159643979	0.5	1e-10	1e-10	2	2.0	2
11017	ZNRF3	ZNRF3	0.103395356061	0.0134380375657	0.917649197721	0.00833183722485	0.5	1e-10	1e-10	37	37.0	38
11018	CLDN12	CLDN12	NA	NA	NA	0.000426540920795	0.5	1e-10	1e-10	28	28.0	29
11019	STYK1	STYK1	-0.102880778691	-0.00628913256203	0.918057593123	0.0146655005453	0.5	1e-10	1e-10	82	84.0	97
11020	CLASP2	CLASP2	NA	NA	NA	3.63296273964e-05	0.5	1e-10	1e-10	5	5.0	5
11021	ATP6V1B1	ATP6V1B1	NA	NA	NA	1.29561713155e-06	0.5	1e-10	1e-10	4	4.0	4
11022	ATP6V1B1	ATP6V1B1	NA	NA	NA	1.29561713155e-06	0.5	1e-10	1e-10	4	4.0	4
11023	NME1	NME1	-0.102270933191	-0.00127407012071	0.918541626263	0.768737869216	0.5	1e-10	1e-10	24	24.0	24
11024	C11orf52	C11orf52	NA	NA	NA	8.99108115433e-06	0.5	1e-10	1e-10	4	5.0	5
11025	POU6F2	POU6F2	0.101882112862	0.0666173592867	0.918850247943	0.000207242865086	0.5	1e-10	1e-10	32	32.0	34
11026	GNB4	GNB4	0.101809575755	0.0316432996178	0.918907824795	0.000810036992158	0.5	1e-10	1e-10	44	44.0	44
11027	DHX30	DHX30	-0.101739747486	-0.0297303256449	0.918963251889	0.000950795337131	0.5	1e-10	1e-10	7	7.0	7
11028	C8orf33	C8orf33	-0.101481400216	-0.00866455131552	0.919168321806	0.0151441480674	0.5	1e-10	1e-10	23	26.0	26
11029	IFITM1	IFITM1	NA	NA	NA	9.44813955637e-06	0.5	1e-10	1e-10	1	1.0	1
11030	PNN	PNN	NA	NA	NA	6.90520553971e-06	0.5	1e-10	1e-10	1	1.0	1
11031	HERC2	HERC2	NA	NA	NA	1.21548253696e-05	0.5	1e-10	1e-10	9	9.0	9
11032	HERC2	HERC2	NA	NA	NA	1.21548253696e-05	0.5	1e-10	1e-10	9	9.0	9
11033	FAM21C	FAM21C	0.100802551425	0.0189711045606	0.919707201416	0.00299020658837	0.5	1e-10	1e-10	77	77.0	85
11034	MARVELD1	MARVELD1	NA	NA	NA	0.000119060412901	0.5	1e-10	1e-10	8	8.0	8
11035	SLC5A6	SLC5A6	0.10066242338	0.00678380175011	0.919818441606	0.0178954616412	0.5	1e-10	1e-10	7	7.0	8
11036	TEX2	TEX2	-0.100341978045	-0.0263019938242	0.920072831981	0.00466824020771	0.5	1e-10	1e-10	35	36.0	36
11037	SLC12A5	SLC12A5	0.099541497186	0.00643108767524	0.920708341498	0.0182649570816	0.5	1e-10	1e-10	16	16.0	16
11038	SRPR	SRPR	NA	NA	NA	9.55939932337e-06	0.5	1e-10	1e-10	1	1.0	1
11039	NUTM2B	NUTM2B	-0.0990312227759	-0.109475030307	0.921113479756	0.000148660952133	0.5	1e-10	1e-10	61	63.0	65
11040	RANGRF	RANGRF	NA	NA	NA	4.48015180723e-06	0.5	1e-10	1e-10	6	6.0	6
11041	ABHD17B	ABHD17B	-0.098766298563	-0.0134808936904	0.921323827473	0.00484967008919	0.5	1e-10	1e-10	27	27.0	27
11042	MYO7A	MYO7A	-0.0987211951996	-1.03342566172	0.921359639734	9.73559096671e-07	0.5	1e-10	1e-10	3	3.0	3
11043	FAM120B	FAM120B	0.0985667463378	0.0206645211976	0.921482273988	0.00305311050787	0.5	1e-10	1e-10	56	56.0	59
11044	KIDINS220	KIDINS220	0.098400017746	0.0175811584942	0.92161466059	0.00215022226265	0.5	1e-10	1e-10	22	23.0	23
11045	OSTM1	OSTM1	NA	NA	NA	9.60567970168e-06	0.5	1e-10	1e-10	11	11.0	11
11046	ATG4D	ATG4D	NA	NA	NA	2.63220013303e-05	0.5	1e-10	1e-10	3	4.0	4
11047	ASNA1	ASNA1	-0.0978975800843	-0.0277108538542	0.922013621571	0.00195090660948	0.5	1e-10	1e-10	14	15.0	16
11048	DLAT	DLAT	0.0977626759487	0.016596059592	0.922120745641	0.00420762648054	0.5	1e-10	1e-10	74	74.0	74
11049	DEPDC4	DEPDC4	NA	NA	NA	2.65711987864e-07	0.5	1e-10	1e-10	8	8.0	8
11050	SCN2B	SCN2B	0.0973695986227	0.00564691662164	0.922432886769	0.0296788445105	0.5	1e-10	1e-10	18	18.0	18
11051	RNF7	RNF7	0.0972259187393	0.0480582780183	0.922546985371	0.000519337418671	0.5	1e-10	1e-10	7	7.0	7
11052	PPP2R5C	PPP2R5C	0.0971591621637	0.0583048478895	0.922599998429	0.000259319247995	0.5	1e-10	1e-10	2	2.0	2
11053	PPWD1	PPWD1	-0.0971138145584	-0.00543890948618	0.922636010287	0.037184062555	0.5	1e-10	1e-10	98	98.0	100
11054	FAM73B	FAM73B	NA	NA	NA	0.000143305581228	0.5	1e-10	1e-10	3	3.0	3
11055	SRSF11	SRSF11	-0.0967863650292	-0.0321827771382	0.922896052225	0.000878063579683	0.5	1e-10	1e-10	12	12.0	12
11056	FOXL2	FOXL2	0.0964357004921	0.252084925176	0.92317453935	1.36352371288e-05	0.5	1e-10	1e-10	10	10.0	12
11057	ZNF254	ZNF254	-0.0964356196186	0.000836772974678	0.923174603578	0.000385051463634	0.5	1e-10	1e-10	38	38.0	38
11058	FDX1L	FDX1L	0.0963202853801	0.00495831768664	0.923266200588	0.0211794692663	0.5	1e-10	1e-10	16	16.0	18
11059	SMYD4	SMYD4	NA	NA	NA	0.000638140448297	0.5	1e-10	1e-10	55	55.0	55
11060	ATP2A2	ATP2A2	-0.0961049069894	-0.0108211788943	0.923437254135	0.00381418054489	0.5	1e-10	1e-10	10	12.0	12
11061	ATP6V0A1	ATP6V0A1	-0.0959267087839	-0.00241322675248	0.923578781852	0.31263253422	0.5	1e-10	1e-10	30	30.0	31
11062	PSMD4	PSMD4	-0.0955930744558	-0.00101151947502	0.923843765795	0.588717560035	0.5	1e-10	1e-10	41	42.0	43
11063	SPNS1	SPNS1	0.0955317152183	0.0326893234484	0.923892500348	0.000651465634044	0.5	1e-10	1e-10	18	18.0	18
11064	UBA2	UBA2	0.0954000422384	0.0177921169115	0.923997082531	0.0033367907961	0.5	1e-10	1e-10	22	22.0	23
11065	POLK	POLK	NA	NA	NA	3.11162817534e-05	0.5	1e-10	1e-10	20	20.0	20
11066	C12orf23	C12orf23	NA	NA	NA	1.00479898782e-08	0.5	1e-10	1e-10	1	1.0	1
11067	SERPINE2	SERPINE2	NA	NA	NA	0.000664047721929	0.5	1e-10	1e-10	2	2.0	2
11068	GATSL3	GATSL3	-0.0946574322805	-0.00564797190241	0.924586930218	0.0336555695261	0.5	1e-10	1e-10	13	13.0	13
11069	EMC4	EMC4	-0.0945473737664	-0.00325663895733	0.924674352134	0.0960328072367	0.5	1e-10	1e-10	40	41.0	41
11070	EMC4	EMC4	NA	NA	NA	0.0960328072367	0.5	1e-10	1e-10	40	41.0	41
11071	USE1	USE1	-0.0945441924401	-0.0138303765332	0.924676879146	0.00605288955279	0.5	1e-10	1e-10	20	21.0	21
11072	B3GNT5	B3GNT5	0.0944930827776	0.94924227037	0.924717477005	1.90993550301e-06	0.5	1e-10	1e-10	10	11.0	11
11073	FASTKD1	FASTKD1	0.0944340231587	0.0173696165087	0.924764389984	0.000684537469207	0.5	1e-10	1e-10	59	59.0	60
11074	RPLP2	RPLP2	0.0943105189002	0.000214924425714	0.924862494286	34.1047879374	0.5	1e-10	1e-10	41	43.0	46
11075	GAS7	GAS7	-0.0943049355282	-0.0199216459393	0.924866929406	0.00177813105168	0.5	1e-10	1e-10	7	7.0	7
11076	COPB1	COPB1	NA	NA	NA	0.000203614441149	0.5	1e-10	1e-10	15	15.0	15
11077	ZNF469	ZNF469	0.0942064778776	0.045228395091	0.92494513906	0.000436483347135	0.5	1e-10	1e-10	64	72.0	72
11078	ZRANB2	ZRANB2	-0.0941611669727	-0.0159683258213	0.924981131938	0.00488468512768	0.5	1e-10	1e-10	32	32.0	32
11079	KRT222	KRT222	0.0940369694914	0.00675355398276	0.925079789434	0.0225379312282	0.5	1e-10	1e-10	101	104.0	109
11080	POU2F1	POU2F1	-0.0940134774373	-0.135552680489	0.925098450709	6.92500072792e-05	0.5	1e-10	1e-10	19	19.0	20
11081	POU2F1	POU2F1	NA	NA	NA	6.92500072792e-05	0.5	1e-10	1e-10	19	19.0	20
11082	C12orf73	C12orf73	-0.0939671333538	-0.0213743043465	0.925135264966	0.00310247975901	0.5	1e-10	1e-10	66	67.0	67
11083	ST6GALNAC5	ST6GALNAC5	NA	NA	NA	0.000323012062073	0.5	1e-10	1e-10	6	6.0	6
11084	ADAMTS10	ADAMTS10	0.0936077429084	0.0390207291459	0.925420758674	0.0010297807245	0.5	1e-10	1e-10	22	22.0	23
11085	TBC1D22B	TBC1D22B	0.0935312895969	0.414968205838	0.925481493135	5.51077745357e-06	0.5	1e-10	1e-10	8	8.0	8
11086	ADC	ADC	0.0934010539813	0.0300235203565	0.925584953224	0.00102215078092	0.5	1e-10	1e-10	19	19.0	19
11087	MARCH11	MARCH11	-0.0933736227861	-0.578850151394	0.925606744919	1.89854101172e-06	0.5	1e-10	1e-10	2	2.0	2
11088	ZMPSTE24	ZMPSTE24	0.0933676170147	0.0519599979619	0.925611515988	0.000513605206851	0.5	1e-10	1e-10	11	11.0	12
11089	KIAA1671	KIAA1671	-0.0932475064406	-0.188297482363	0.925706934086	1.42867828106e-05	0.5	1e-10	1e-10	5	5.0	5
11090	PCDHGB1	PCDHGB1	0.0930800346044	0.372678327668	0.925839978644	5.67023470508e-06	0.5	1e-10	1e-10	3	3.0	3
11091	CCT8	CCT8	NA	NA	NA	1.5152514113e-08	0.5	1e-10	1e-10	1	1.0	1
11092	C15orf37	C15orf37	-0.0927387313439	-0.658561476539	0.926111126421	1.20163123775e-06	0.5	1e-10	1e-10	3	3.0	3
11093	C15orf37	C15orf37	NA	NA	NA	1.20163123775e-06	0.5	1e-10	1e-10	3	3.0	3
11094	B3GALT6	B3GALT6	-0.0924418974842	-0.00613621222116	0.92634695254	0.0302550716877	0.5	1e-10	1e-10	46	63.0	63
11095	CCAR2	CCAR2	NA	NA	NA	3.0909576236e-05	0.5	1e-10	1e-10	5	5.0	5
11096	FARP2	FARP2	-0.0916638518511	-0.0598232803772	0.92696511848	0.000391940435633	0.5	1e-10	1e-10	23	23.0	23
11097	FARP2	FARP2	NA	NA	NA	0.000391940435633	0.5	1e-10	1e-10	23	23.0	23
11098	LAYN	LAYN	-0.0915734326902	-0.23253436066	0.92703696038	1.20300474635e-05	0.5	1e-10	1e-10	8	8.0	8
11099	MIIP	MIIP	NA	NA	NA	0.00100074477097	0.5	1e-10	1e-10	11	11.0	11
11100	ADD3	ADD3	-0.0912920524816	-0.000835017690001	0.92726053282	0.569491774185	0.5	1e-10	1e-10	54	55.0	55
11101	TIPRL	TIPRL	0.091053901957	0.00631227091995	0.927449761328	0.022021702415	0.5	1e-10	1e-10	33	33.0	33
11102	TIPRL	TIPRL	NA	NA	NA	0.022021702415	0.5	1e-10	1e-10	33	33.0	33
11103	SAMD13	SAMD13	0.090981579921	1.05950442402	0.927507227439	7.77991955197e-07	0.5	1e-10	1e-10	3	3.0	3
11104	URGCP	URGCP	0.0908908056152	0.0128877995495	0.927579356009	0.00521809388195	0.5	1e-10	1e-10	54	54.0	56
11105	FAM153C	FAM153C	0.0907265268217	0.0058251945965	0.927709892196	0.0217115571833	0.5	1e-10	1e-10	23	25.0	27
11106	RASSF5	RASSF5	-0.0904374043722	-0.0782044455888	0.927939634071	0.000461366152562	0.5	1e-10	1e-10	27	27.0	28
11107	RUNDC3B	RUNDC3B	NA	NA	NA	2.78935096572e-06	0.5	1e-10	1e-10	2	2.0	2
11108	IDI1	IDI1	-0.0899146204218	-0.00453290780582	0.928355062797	0.0442530350955	0.5	1e-10	1e-10	7	7.0	7
11109	KCTD21	KCTD21	-0.0898892271061	-0.0031632801685	0.928375242019	0.0607180712254	0.5	1e-10	1e-10	94	94.0	94
11110	YTHDC2	YTHDC2	0.0897798338165	0.024895985012	0.928462173747	0.0011716376637	0.5	1e-10	1e-10	42	42.0	46
11111	SERPINH1	SERPINH1	-0.0897638327876	-0.0123978746055	0.92847488938	0.00494341289275	0.5	1e-10	1e-10	6	6.0	6
11112	CASP3	CASP3	0.0896739966469	0.0655249918002	0.92854628034	0.00015430548198	0.5	1e-10	1e-10	8	8.0	8
11113	RLF	RLF	NA	NA	NA	9.21746032236e-07	0.5	1e-10	1e-10	1	1.0	1
11114	LPHN2	LPHN2	0.0893515803555	0.0274023744227	0.928802502765	0.00196236358478	0.5	1e-10	1e-10	39	40.0	40
11115	LPHN2	LPHN2	NA	NA	NA	0.00196236358478	0.5	1e-10	1e-10	39	40.0	40
11116	UBXN10	UBXN10	0.0893229887659	0.165184674229	0.928825224698	5.98271165465e-05	0.5	1e-10	1e-10	20	20.0	21
11117	PGS1	PGS1	-0.0892543881773	-0.417612890898	0.928879742295	4.63452449281e-06	0.5	1e-10	1e-10	2	2.0	2
11118	PKIG	PKIG	NA	NA	NA	0.000717996360903	0.5	1e-10	1e-10	2	2.0	2
11119	CCDC144A	CCDC144A	-0.0890535780143	-0.0963277200398	0.929039330125	0.000108227917631	0.5	1e-10	1e-10	20	20.0	20
11120	SETX	SETX	0.0889467529959	0.0395820888299	0.929124227255	0.000376680600239	0.5	1e-10	1e-10	20	20.0	20
11121	MTERFD3	MTERFD3	NA	NA	NA	0.000268614644742	0.5	1e-10	1e-10	13	13.0	13
11122	JKAMP	JKAMP	NA	NA	NA	0.00162206710611	0.5	1e-10	1e-10	45	45.0	47
11123	EFNB3	EFNB3	-0.0883904252515	-0.00225030975437	0.929566371053	0.12429477311	0.5	1e-10	1e-10	39	40.0	40
11124	NUDT18	NUDT18	0.0882543288244	0.00942834314262	0.929674537572	0.00922527553948	0.5	1e-10	1e-10	46	46.0	46
11125	OSBPL9	OSBPL9	NA	NA	NA	0.000185050718835	0.5	1e-10	1e-10	11	11.0	11
11126	KPTN	KPTN	0.0881221385755	0.0397794844391	0.929779600788	0.000496499607277	0.5	1e-10	1e-10	14	14.0	15
11127	ALG2	ALG2	NA	NA	NA	4.57624653118e-05	0.5	1e-10	1e-10	16	16.0	16
11128	LENG8	LENG8	0.0878318933817	0.00308098413912	0.930010288461	0.0479370688364	0.5	1e-10	1e-10	20	20.0	20
11129	OVGP1	OVGP1	-0.0878105546859	-0.0284745949579	0.930027248747	0.000900892378267	0.5	1e-10	1e-10	12	12.0	13
11130	UBE2L6	UBE2L6	NA	NA	NA	2.26579172574e-06	0.5	1e-10	1e-10	2	2.0	3
11131	MMP16	MMP16	0.0876303324572	0.0423206925278	0.930170493095	0.000509650170996	0.5	1e-10	1e-10	43	43.0	43
11132	CIAPIN1	CIAPIN1	0.0875498398244	0.0048729901745	0.930234471032	0.0151822525599	0.5	1e-10	1e-10	48	49.0	49
11133	CIAPIN1	CIAPIN1	NA	NA	NA	0.0151822525599	0.5	1e-10	1e-10	48	49.0	49
11134	DFFB	DFFB	-0.0874653678356	-0.0123143777154	0.930301612365	0.0079172207318	0.5	1e-10	1e-10	47	51.0	51
11135	DFFB	DFFB	NA	NA	NA	0.0079172207318	0.5	1e-10	1e-10	47	51.0	51
11136	TRAM1L1	TRAM1L1	NA	NA	NA	8.86881424501e-05	0.5	1e-10	1e-10	19	19.0	19
11137	CCDC64	CCDC64	-0.087086122632	-0.0053539546859	0.930603056011	0.0300794655587	0.5	1e-10	1e-10	125	125.0	126
11138	SSR3	SSR3	0.0868434908769	0.0649239359608	0.930795917467	0.000255317783948	0.5	1e-10	1e-10	10	11.0	11
11139	USP53	USP53	-0.0865627771191	-0.149242150283	0.931019054353	2.99351054234e-05	0.5	1e-10	1e-10	6	6.0	6
11140	SNTB2	SNTB2	NA	NA	NA	0.000334984529647	0.5	1e-10	1e-10	27	27.0	27
11141	HNRNPUL1	HNRNPUL1	NA	NA	NA	3.99332085901e-05	0.5	1e-10	1e-10	3	3.0	3
11142	SLC4A10	SLC4A10	0.0864168414337	0.00166203750867	0.931135059483	0.266004080688	0.5	1e-10	1e-10	43	43.0	45
11143	SLC4A10	SLC4A10	NA	NA	NA	0.266004080688	0.5	1e-10	1e-10	43	43.0	45
11144	PIK3C3	PIK3C3	0.0862854097721	0.0171384434542	0.931239536532	0.00241001615891	0.5	1e-10	1e-10	68	68.0	68
11145	PTPMT1	PTPMT1	NA	NA	NA	1.37653045934e-08	0.5	1e-10	1e-10	7	7.0	7
11146	ATP5G1	ATP5G1	0.0860028508402	0.000633463130632	0.931464150982	1.47965402609	0.5	1e-10	1e-10	78	78.0	78
11147	CLTB	CLTB	0.0859460882807	0.005197884509	0.931509273878	0.0463037675301	0.5	1e-10	1e-10	20	21.0	22
11148	SIX1	SIX1	0.0858996906919	1.69884825439	0.931546157396	2.22849885681e-07	0.5	1e-10	1e-10	2	2.0	2
11149	ZNF248	ZNF248	0.0858981803203	0.0173000876642	0.93154735806	0.00283271800102	0.5	1e-10	1e-10	43	43.0	46
11150	ZNF680	ZNF680	0.0856786512866	0.014979030471	0.931721873517	0.00491678878809	0.5	1e-10	1e-10	47	47.0	49
11151	CEP95	CEP95	0.0856013471774	0.024471781696	0.9317833275	0.000911514170299	0.5	1e-10	1e-10	22	23.0	23
11152	TUBGCP3	TUBGCP3	-0.0855287198493	-0.0898271160908	0.931841063981	0.00010317013874	0.5	1e-10	1e-10	19	19.0	20
11153	HIST1H2AC	HIST1H2AC	NA	NA	NA	0.00267514174228	0.5	1e-10	1e-10	11	12.0	12
11154	MRPL53	MRPL53	NA	NA	NA	1.85172226563e-07	0.5	1e-10	1e-10	2	2.0	2
11155	SP2	SP2	NA	NA	NA	2.24151039304e-05	0.5	1e-10	1e-10	5	5.0	5
11156	LIMCH1	LIMCH1	-0.0847333947625	-0.0145183627241	0.932473346247	0.0079153559161	0.5	1e-10	1e-10	62	64.0	64
11157	SPNS2	SPNS2	-0.0844483077526	-0.390842895167	0.932700000393	4.84046390275e-06	0.5	1e-10	1e-10	1	2.0	2
11158	SLC36A1	SLC36A1	0.084314421037	0.00672613635722	0.9328064469	0.0145760299584	0.5	1e-10	1e-10	149	151.0	155
11159	RASA3	RASA3	0.0842791102292	0.00640154976448	0.932834520925	0.0136449679986	0.5	1e-10	1e-10	59	61.0	69
11160	POLR3B	POLR3B	0.0842289914728	0.913166147407	0.932874368223	6.1074318162e-07	0.5	1e-10	1e-10	10	10.0	10
11161	SFMBT1	SFMBT1	NA	NA	NA	2.79642106965e-06	0.5	1e-10	1e-10	4	4.0	4
11162	C3orf58	C3orf58	NA	NA	NA	3.75164579147e-05	0.5	1e-10	1e-10	9	9.0	9
11163	CCM2	CCM2	NA	NA	NA	0.0014405688396	0.5	1e-10	1e-10	3	4.0	4
11164	RABGGTB	RABGGTB	NA	NA	NA	1.2896245989e-07	0.5	1e-10	1e-10	1	1.0	1
11165	PLEKHA8	PLEKHA8	0.0838190353164	0.30288197162	0.933200313283	7.85222332912e-06	0.5	1e-10	1e-10	26	26.0	26
11166	CDK10	CDK10	0.0833828199333	0.0029654441929	0.933547148643	0.0972924742241	0.5	1e-10	1e-10	100	100.0	104
11167	ANAPC1	ANAPC1	NA	NA	NA	1.80258341053e-07	0.5	1e-10	1e-10	1	1.0	1
11168	ANAPC1	ANAPC1	NA	NA	NA	1.80258341053e-07	0.5	1e-10	1e-10	1	1.0	1
11169	CD93	CD93	NA	NA	NA	3.14527086462e-07	0.5	1e-10	1e-10	2	2.0	2
11170	RGS8	RGS8	NA	NA	NA	0.000117479802597	0.5	1e-10	1e-10	11	11.0	11
11171	ATP5SL	ATP5SL	-0.0827623285395	-0.010610878583	0.934040523794	0.00740234076036	0.5	1e-10	1e-10	24	24.0	24
11172	NXNL2	NXNL2	0.0827280807517	0.518628817085	0.934067756189	3.07477908373e-06	0.5	1e-10	1e-10	5	5.0	5
11173	UBBP4	UBBP4	0.0827064901581	0.889546192736	0.934084924157	1.34195822434e-06	0.5	1e-10	1e-10	2	2.0	3
11174	XPOT	XPOT	NA	NA	NA	7.20092585727e-05	0.5	1e-10	1e-10	20	21.0	21
11175	PCNX	PCNX	-0.0825385292271	-0.0135240511095	0.93421848095	0.00370089178106	0.5	1e-10	1e-10	39	39.0	41
11176	PACSIN3	PACSIN3	0.0825215989029	0.089706226178	0.934231943468	8.83191346784e-05	0.5	1e-10	1e-10	13	13.0	14
11177	MKNK1	MKNK1	-0.0824975529676	-0.00964793577662	0.934251064152	0.00571845244001	0.5	1e-10	1e-10	16	16.0	16
11178	PSMB3	PSMB3	NA	NA	NA	0.129861657698	0.5	1e-10	1e-10	29	29.0	30
11179	ZNF880	ZNF880	NA	NA	NA	0.0360919668485	0.5	1e-10	1e-10	59	60.0	62
11180	MYLK4	MYLK4	0.0821581051345	0.200426337809	0.93452098803	9.11811320916e-05	0.5	1e-10	1e-10	17	17.0	17
11181	PUM1	PUM1	NA	NA	NA	1.89735317401e-07	0.5	1e-10	1e-10	1	1.0	1
11182	MTERFD1	MTERFD1	-0.0818121588783	-0.0172823988856	0.934796087102	0.00234442040667	0.5	1e-10	1e-10	34	34.0	34
11183	SASS6	SASS6	0.0817955118111	0.126095932331	0.934809325172	3.40575239692e-05	0.5	1e-10	1e-10	41	42.0	44
11184	SASS6	SASS6	NA	NA	NA	3.40575239692e-05	0.5	1e-10	1e-10	41	42.0	44
11185	GPR176	GPR176	NA	NA	NA	2.2018240827e-06	0.5	1e-10	1e-10	2	2.0	2
11186	GPR176	GPR176	NA	NA	NA	2.2018240827e-06	0.5	1e-10	1e-10	2	2.0	2
11187	ZFAND6	ZFAND6	-0.0814244631382	-0.0843429337311	0.93510439493	9.43844287271e-05	0.5	1e-10	1e-10	5	5.0	5
11188	ZFAND6	ZFAND6	NA	NA	NA	9.43844287271e-05	0.5	1e-10	1e-10	5	5.0	5
11189	HIPK1	HIPK1	0.0814041296504	0.00564256871171	0.935120565027	0.00327859021601	0.5	1e-10	1e-10	39	39.0	39
11190	HIPK1	HIPK1	NA	NA	NA	0.00327859021601	0.5	1e-10	1e-10	39	39.0	39
11191	C7orf55	C7orf55	NA	NA	NA	3.94410288561e-06	0.5	1e-10	1e-10	2	2.0	2
11192	KLHDC3	KLHDC3	-0.0813134480504	-0.000467165615055	0.935192679408	0.56377840006	0.5	1e-10	1e-10	27	28.0	28
11193	HIST1H4I	HIST1H4I	0.0812285598301	0.58064182243	0.935260187097	1.67800566186e-06	0.5	1e-10	1e-10	2	2.0	2
11194	PLXNC1	PLXNC1	-0.0811784937978	-2.46777938363	0.935300002523	1.06659417807e-07	0.5	1e-10	1e-10	1	1.0	2
11195	POLE	POLE	0.0810811660961	0.396595754807	0.935377403644	4.07322625566e-06	0.5	1e-10	1e-10	3	3.0	3
11196	ZNF624	ZNF624	0.0809516893933	0.0507902676432	0.935480372625	0.000229062321123	0.5	1e-10	1e-10	63	63.0	63
11197	SNAPC4	SNAPC4	0.0809111229431	0.0284239581803	0.935512634141	0.0016551966028	0.5	1e-10	1e-10	25	32.0	33
11198	FNIP1	FNIP1	0.0809101736947	0.0539074281115	0.935513389057	0.000209402062638	0.5	1e-10	1e-10	11	11.0	11
11199	ZNF521	ZNF521	-0.0808120937321	-0.441199399109	0.935591390121	3.13726453684e-06	0.5	1e-10	1e-10	3	4.0	4
11200	ZNF43	ZNF43	0.0807851840064	-0.00949277697156	0.935612791005	3.67715849226e-05	0.5	1e-10	1e-10	22	22.0	22
11201	AKAP12	AKAP12	NA	NA	NA	0.0157616767072	0.5	1e-10	1e-10	4	4.0	4
11202	KIAA1161	KIAA1161	NA	NA	NA	0.00180585880505	0.5	1e-10	1e-10	11	11.0	11
11203	DUS1L	DUS1L	NA	NA	NA	2.26105829823e-05	0.5	1e-10	1e-10	8	9.0	9
11204	FAM84B	FAM84B	NA	NA	NA	3.93289081825e-07	0.5	1e-10	1e-10	3	3.0	3
11205	PSMC6	PSMC6	0.079686972938	-0.0249445767134	0.936486220592	0.000325211957331	0.5	1e-10	1e-10	13	13.0	13
11206	RNASEH2B	RNASEH2B	0.0794462654576	0.00272074002016	0.936677670394	0.0951415171798	0.5	1e-10	1e-10	37	37.0	37
11207	EAF2	EAF2	0.079431359803	0.0167363558722	0.93668952592	0.00157603447619	0.5	1e-10	1e-10	14	14.0	16
11208	SH3PXD2B	SH3PXD2B	-0.0793780063522	-0.159333939879	0.936731961822	2.42733479532e-05	0.5	1e-10	1e-10	10	10.0	10
11209	TTC28	TTC28	-0.0788624596026	-0.102218083834	0.937142023104	8.59482216342e-05	0.5	1e-10	1e-10	22	22.0	22
11210	MYL2	MYL2	0.0788124605022	0.0028752655085	0.937181792831	0.165934566805	0.5	1e-10	1e-10	29	29.0	30
11211	SNAPC1	SNAPC1	-0.0787947730551	-0.162797211017	0.93719586162	2.37244350571e-05	0.5	1e-10	1e-10	10	10.0	10
11212	NAA16	NAA16	-0.078680511538	-0.0278565962643	0.937286746956	0.00053647591228	0.5	1e-10	1e-10	48	48.0	48
11213	LRP3	LRP3	-0.078660057255	-0.00678596190929	0.937303016688	0.0134911456608	0.5	1e-10	1e-10	6	6.0	7
11214	AATF	AATF	0.0786123554743	0.0293524376977	0.937340959708	0.000733254849518	0.5	1e-10	1e-10	18	18.0	18
11215	HES6	HES6	0.0784738648627	0.00068728956172	0.937451118917	0.994526284494	0.5	1e-10	1e-10	104	110.0	110
11216	HES6	HES6	NA	NA	NA	0.994526284494	0.5	1e-10	1e-10	104	110.0	110
11217	ILF2	ILF2	NA	NA	NA	1.43977964593e-05	0.5	1e-10	1e-10	8	8.0	8
11218	ILF2	ILF2	NA	NA	NA	1.43977964593e-05	0.5	1e-10	1e-10	8	8.0	8
11219	TEKT3	TEKT3	0.0784052371557	0.446943713172	0.93750570771	2.98595343834e-06	0.5	1e-10	1e-10	4	4.0	4
11220	SYMPK	SYMPK	NA	NA	NA	0.00132768413059	0.5	1e-10	1e-10	6	7.0	7
11221	LZTS2	LZTS2	NA	NA	NA	1.01384167825e-06	0.5	1e-10	1e-10	2	2.0	2
11222	CCDC50	CCDC50	-0.0778914097836	-0.0102089890472	0.937914432651	0.00242688441661	0.5	1e-10	1e-10	75	76.0	76
11223	TXNDC11	TXNDC11	-0.077783845365	-0.634657893989	0.937999997042	1.74026142386e-06	0.5	1e-10	1e-10	1	1.0	1
11224	ZNF789	ZNF789	-0.0774602995749	-0.124655871751	0.938257372695	6.4551295493e-05	0.5	1e-10	1e-10	15	16.0	16
11225	RPS15A	RPS15A	-0.0771698983007	-0.0389968644344	0.938488387893	0.000708576253558	0.5	1e-10	1e-10	14	14.0	14
11226	AXIN2	AXIN2	-0.0768165735965	-0.0872523271253	0.938769465873	6.64774202012e-05	0.5	1e-10	1e-10	14	14.0	14
11227	ARHGAP32	ARHGAP32	-0.076807514935	-0.00345066019936	0.938776672348	0.0149685920138	0.5	1e-10	1e-10	36	36.0	36
11228	STK25	STK25	0.0767450413696	0.0189131041547	0.938826372345	0.000753062758405	0.5	1e-10	1e-10	8	8.0	9
11229	GSTO1	GSTO1	0.0767174453616	0.00103059074534	0.93884832605	0.657055314064	0.5	1e-10	1e-10	106	107.0	108
11230	C8orf58	C8orf58	0.0765800983458	0.0484243640204	0.938957591672	0.000280764143065	0.5	1e-10	1e-10	28	28.0	29
11231	GNG13	GNG13	NA	NA	NA	0.00324174357741	0.5	1e-10	1e-10	7	9.0	9
11232	UEVLD	UEVLD	NA	NA	NA	2.0222736223e-06	0.5	1e-10	1e-10	1	2.0	2
11233	TFIP11	TFIP11	-0.0762846634304	0.000520882771787	0.939192627097	0.00119600465077	0.5	1e-10	1e-10	60	60.0	60
11234	SDF2L1	SDF2L1	NA	NA	NA	0.00238991090053	0.5	1e-10	1e-10	3	3.0	3
11235	PIP5K1C	PIP5K1C	0.0762159528278	0.0360562775771	0.939247291084	0.000480984335797	0.5	1e-10	1e-10	6	6.0	6
11236	MOCS1	MOCS1	0.0758836261778	0.0707650136563	0.939511683712	0.000104973616243	0.5	1e-10	1e-10	4	4.0	4
11237	ANKRD37	ANKRD37	-0.0757850222307	-0.00551024112417	0.939590132382	0.0199166287829	0.5	1e-10	1e-10	9	9.0	9
11238	N4BP2	N4BP2	NA	NA	NA	2.88517576031e-05	0.5	1e-10	1e-10	9	9.0	9
11239	ST8SIA1	ST8SIA1	-0.0754445666371	-0.0290188096201	0.939861001175	0.000539027464281	0.5	1e-10	1e-10	46	46.0	49
11240	ZBBX	ZBBX	-0.0754382593214	-0.0242796880534	0.939866019384	0.00114427830889	0.5	1e-10	1e-10	29	29.0	31
11241	SPOCK3	SPOCK3	NA	NA	NA	4.06081112512e-05	0.5	1e-10	1e-10	2	2.0	2
11242	SLC20A2	SLC20A2	0.0751544243354	0.00306207030289	0.940091845862	0.024199650688	0.5	1e-10	1e-10	42	42.0	42
11243	BASP1	BASP1	NA	NA	NA	0.00265126157301	0.5	1e-10	1e-10	2	2.0	3
11244	MARCKS	MARCKS	NA	NA	NA	0.00117223444799	0.5	1e-10	1e-10	1	1.0	1
11245	ERAP1	ERAP1	0.0749440105347	0.0144988371833	0.940259259651	0.00343195800265	0.5	1e-10	1e-10	32	32.0	33
11246	CRCP	CRCP	-0.0747422336764	-0.00905449756923	0.940419804016	0.00573434659007	0.5	1e-10	1e-10	33	34.0	37
11247	CLDN5	CLDN5	NA	NA	NA	0.00385472240132	0.5	1e-10	1e-10	7	7.0	7
11248	NEFH	NEFH	0.074457514199	0.000457151449211	0.940646346044	7.69105131832	0.5	1e-10	1e-10	101	101.0	105
11249	STARD13	STARD13	NA	NA	NA	5.91535307769e-06	0.5	1e-10	1e-10	3	3.0	3
11250	RBM17	RBM17	0.0741814158514	0.0105072804786	0.940866033105	0.00369680416686	0.5	1e-10	1e-10	5	5.0	5
11251	FAM91A1	FAM91A1	-0.0741767949703	-0.0983191672482	0.940869709905	6.4750620048e-05	0.5	1e-10	1e-10	10	10.0	10
11252	DGCR6L	DGCR6L	-0.0740707585992	-0.00878985857972	0.940954082584	0.00992191925206	0.5	1e-10	1e-10	23	27.0	29
11253	UBE2Z	UBE2Z	-0.0740132063652	-0.0071490385779	0.940999876924	0.00271428897407	0.5	1e-10	1e-10	24	24.0	24
11254	GEM	GEM	NA	NA	NA	1.94227790765e-08	0.5	1e-10	1e-10	1	1.0	1
11255	CBX3	CBX3	0.0740049487359	0.0199551370495	0.941006447539	0.00104261431454	0.5	1e-10	1e-10	8	8.0	8
11256	FANCL	FANCL	0.0735184310244	0.0259101165687	0.941393577925	0.00142401067317	0.5	1e-10	1e-10	32	32.0	33
11257	ATXN7L1	ATXN7L1	0.0731412494027	0.105616814014	0.941693717266	2.4454341793e-05	0.5	1e-10	1e-10	17	17.0	17
11258	CELF1	CELF1	-0.0730025149516	-0.0158007191637	0.941804116211	0.00407509691273	0.5	1e-10	1e-10	16	17.0	19
11259	SHISA4	SHISA4	0.0727884071317	0.000859735023388	0.941974496254	0.98470747797	0.5	1e-10	1e-10	35	35.0	35
11260	ZNF549	ZNF549	-0.0721725081767	-0.0232315232132	0.9424646234	0.000959895650521	0.5	1e-10	1e-10	23	23.0	24
11261	IDH3B	IDH3B	0.0720571044477	0.00591817024927	0.942556463135	0.0129997644843	0.5	1e-10	1e-10	16	17.0	17
11262	FBXL7	FBXL7	0.0719294814557	0.012202312903	0.942658028001	0.00562616026167	0.5	1e-10	1e-10	58	58.0	59
11263	KANK3	KANK3	NA	NA	NA	2.89151572442e-05	0.5	1e-10	1e-10	7	7.0	7
11264	HNRNPA3	HNRNPA3	NA	NA	NA	0.000357437736396	0.5	1e-10	1e-10	9	9.0	9
11265	RPS21	RPS21	NA	NA	NA	0.000816154971754	0.5	1e-10	1e-10	2	2.0	2
11266	HADHB	HADHB	0.0713984687159	0.0160547747555	0.943080628289	0.00674734085966	0.5	1e-10	1e-10	17	17.0	17
11267	ERMP1	ERMP1	-0.0711867165188	-0.00517594196355	0.943249153277	0.000478192716672	0.5	1e-10	1e-10	36	36.0	37
11268	HIST2H2BE	HIST2H2BE	NA	NA	NA	2.2169726457e-06	0.5	1e-10	1e-10	1	1.0	1
11269	DDT	DDT	-0.0707697775878	-0.00147583305053	0.943580985486	0.154198111972	0.5	1e-10	1e-10	15	15.0	16
11270	TMX3	TMX3	NA	NA	NA	2.1110380365e-07	0.5	1e-10	1e-10	1	1.0	1
11271	UBE2K	UBE2K	0.070625882758	0.0157001857518	0.943695510383	0.00520338433868	0.5	1e-10	1e-10	11	14.0	14
11272	ZNF783	ZNF783	0.070565896034	0.0171783759461	0.943743253745	0.00173776426086	0.5	1e-10	1e-10	77	81.0	84
11273	NPM3	NPM3	NA	NA	NA	0.00218219799765	0.5	1e-10	1e-10	10	10.0	10
11274	DDX56	DDX56	-0.0703376257664	-0.0362343972236	0.943924935622	0.000596862149116	0.5	1e-10	1e-10	18	18.0	19
11275	SH2D3C	SH2D3C	NA	NA	NA	0.00029644711844	0.5	1e-10	1e-10	8	8.0	8
11276	DDO	DDO	-0.0700855449927	-0.00731894599018	0.944125571834	0.0107201257582	0.5	1e-10	1e-10	83	86.0	88
11277	ZNF773	ZNF773	0.0700064931135	0.358253680769	0.944188491562	2.67458218671e-06	0.5	1e-10	1e-10	41	42.0	43
11278	IL12A	IL12A	0.0698979141288	0.017483737933	0.944274913355	0.000584184305682	0.5	1e-10	1e-10	52	52.0	53
11279	PANX1	PANX1	0.0698272039333	0.0181480222217	0.944331194413	0.00125700458559	0.5	1e-10	1e-10	38	38.0	41
11280	CYP27C1	CYP27C1	-0.0696964580199	-0.251178649536	0.944435261019	7.07687309854e-06	0.5	1e-10	1e-10	30	30.0	30
11281	ABCA6	ABCA6	0.0694195135746	0.0856037207541	0.944655696801	6.84737645417e-05	0.5	1e-10	1e-10	7	7.0	7
11282	SIN3B	SIN3B	0.0693942642964	0.0541217153679	0.944675794344	0.000324851243427	0.5	1e-10	1e-10	7	7.0	7
11283	ZNF787	ZNF787	-0.0693705884268	-0.385025927721	0.94469463954	5.6503141569e-06	0.5	1e-10	1e-10	8	8.0	8
11284	MAP6	MAP6	-0.0693290988232	-0.00530668995517	0.944727663945	0.0133999536887	0.5	1e-10	1e-10	19	20.0	20
11285	TMED1	TMED1	-0.0692926858295	-0.0246707319248	0.944756647608	0.000323027442799	0.5	1e-10	1e-10	15	15.0	16
11286	AASDH	AASDH	0.0692034434089	0.097261094404	0.944827682237	5.67104768221e-05	0.5	1e-10	1e-10	29	29.0	31
11287	ARHGEF4	ARHGEF4	-0.068688424918	-0.00378440340632	0.94523763202	0.00480521786888	0.5	1e-10	1e-10	15	15.0	15
11288	ARHGEF4	ARHGEF4	NA	NA	NA	0.00480521786888	0.5	1e-10	1e-10	15	15.0	15
11289	TRIB2	TRIB2	0.0686744088424	0.0202883433173	0.945248788885	0.0027746508891	0.5	1e-10	1e-10	6	6.0	6
11290	TRIB2	TRIB2	NA	NA	NA	0.0027746508891	0.5	1e-10	1e-10	6	6.0	6
11291	SSTR1	SSTR1	0.0685942352636	0.0519029160851	0.945312607654	0.000511670743971	0.5	1e-10	1e-10	17	17.0	21
11292	VWA3B	VWA3B	0.0685126164277	0.458997151003	0.945377577218	1.71769401025e-06	0.5	1e-10	1e-10	5	5.0	5
11293	YTHDC1	YTHDC1	NA	NA	NA	4.68429304057e-09	0.5	1e-10	1e-10	1	1.0	1
11294	NF2	NF2	-0.0681611599604	-0.0214745592741	0.945657344895	0.000935300360629	0.5	1e-10	1e-10	2	2.0	2
11295	FAM173B	FAM173B	0.0681460535879	0.0809320361088	0.945669370076	8.94067610471e-05	0.5	1e-10	1e-10	16	16.0	16
11296	HSD17B11	HSD17B11	-0.0680347386971	-0.00979391157339	0.945757980857	0.00509254456883	0.5	1e-10	1e-10	9	9.0	9
11297	SIKE1	SIKE1	0.0680073664241	0.0191685355362	0.945779770305	0.00121149527733	0.5	1e-10	1e-10	15	15.0	15
11298	SLC6A7	SLC6A7	0.0679783074466	0.0063846453976	0.945802902482	0.0128602763648	0.5	1e-10	1e-10	13	13.0	13
11299	SLC46A3	SLC46A3	-0.0678400734828	-0.0282033204059	0.945912943199	0.000811091411754	0.5	1e-10	1e-10	10	10.0	12
11300	NME1-NME2	NME1-NME2	-0.0676665575701	-0.000257518107857	0.946051071463	5.10848452723	0.5	1e-10	1e-10	114	114.0	115
11301	UNC119B	UNC119B	NA	NA	NA	3.16859350358e-05	0.5	1e-10	1e-10	9	9.0	9
11302	HPS4	HPS4	0.0670827596407	0.0202739255199	0.946515818789	0.00129873694702	0.5	1e-10	1e-10	19	20.0	21
11303	TMEM119	TMEM119	-0.0668810040592	-0.0983676776515	0.946676435738	5.42497546404e-05	0.5	1e-10	1e-10	7	8.0	8
11304	ERAL1	ERAL1	-0.0667257905006	-0.307988970943	0.946800002212	3.90471972386e-06	0.5	1e-10	1e-10	1	1.0	1
11305	CIR1	CIR1	NA	NA	NA	1.52084645659e-06	0.5	1e-10	1e-10	1	1.0	1
11306	GPR146	GPR146	0.0665842522524	0.0609470196789	0.946912682803	4.79311859741e-05	0.5	1e-10	1e-10	9	9.0	9
11307	SLC16A6	SLC16A6	0.0664966600187	0.0283662553737	0.946982416745	0.000275890578129	0.5	1e-10	1e-10	5	5.0	5
11308	CNNM1	CNNM1	-0.066452762595	-0.00550367714048	0.947017364521	0.0252676941423	0.5	1e-10	1e-10	42	44.0	45
11309	PEX2	PEX2	0.0663795391957	0.0585654029715	0.947075659626	0.000278290558488	0.5	1e-10	1e-10	14	14.0	14
11310	POFUT1	POFUT1	NA	NA	NA	1.87302525574e-05	0.5	1e-10	1e-10	6	6.0	6
11311	FECH	FECH	NA	NA	NA	2.85242642718e-05	0.5	1e-10	1e-10	9	9.0	9
11312	ENPP6	ENPP6	-0.0657082159058	-0.0193905430016	0.947610131205	0.00181554245617	0.5	1e-10	1e-10	56	56.0	56
11313	CHRFAM7A	CHRFAM7A	-0.0656265305184	-0.020936439887	0.947675166341	0.000475554138255	0.5	1e-10	1e-10	118	120.0	123
11314	CHRFAM7A	CHRFAM7A	NA	NA	NA	0.000475554138255	0.5	1e-10	1e-10	118	120.0	123
11315	S100A13	S100A13	-0.065514751235	-0.00036094940178	0.947764161781	5.36796498282	0.5	1e-10	1e-10	81	83.0	84
11316	S100A13	S100A13	NA	NA	NA	5.36796498282	0.5	1e-10	1e-10	81	83.0	84
11317	NANOS3	NANOS3	0.0653226870941	0.00548385848245	0.94791707923	0.0093014181207	0.5	1e-10	1e-10	24	25.0	26
11318	PAPLN	PAPLN	0.0652182603657	0.164843028745	0.948000222411	2.24339523536e-05	0.5	1e-10	1e-10	5	6.0	6
11319	FRAS1	FRAS1	-0.0651218159191	-0.231096755099	0.948077010707	7.51440635249e-06	0.5	1e-10	1e-10	6	6.0	6
11320	GPATCH1	GPATCH1	0.06507048815	0.0364385808127	0.948117877663	0.000297390394636	0.5	1e-10	1e-10	78	79.0	79
11321	ZNF835	ZNF835	-0.0650486536321	-0.139505689373	0.948135262256	3.47755293491e-05	0.5	1e-10	1e-10	22	23.0	23
11322	GOLM1	GOLM1	NA	NA	NA	0.0013564658214	0.5	1e-10	1e-10	5	5.0	5
11323	FAM160B2	FAM160B2	NA	NA	NA	2.65282947449e-05	0.5	1e-10	1e-10	11	11.0	11
11324	NAALADL2	NAALADL2	NA	NA	NA	5.51052673985e-08	0.5	1e-10	1e-10	14	14.0	15
11325	BOLA1	BOLA1	NA	NA	NA	5.54761327191e-05	0.5	1e-10	1e-10	8	8.0	8
11326	LRRC3	LRRC3	0.0646743563527	0.0328295522863	0.948433280731	1.31158022501e-05	0.5	1e-10	1e-10	18	18.0	18
11327	PLCXD2	PLCXD2	NA	NA	NA	1.0091480807e-06	0.5	1e-10	1e-10	1	1.0	1
11328	C7orf49	C7orf49	-0.0645668405359	-0.0696821866428	0.948518887016	1.81191541924e-05	0.5	1e-10	1e-10	45	45.0	46
11329	APIP	APIP	-0.0644804404833	-0.0024230411901	0.94858768093	0.0823007649992	0.5	1e-10	1e-10	313	316.0	317
11330	VEZT	VEZT	0.0644694933836	0.0101555923454	0.948596397316	0.00314864841295	0.5	1e-10	1e-10	94	95.0	97
11331	SHD	SHD	0.0644660011134	0.0213093352843	0.94859917796	0.00145167441295	0.5	1e-10	1e-10	13	15.0	15
11332	HNRNPF	HNRNPF	-0.0643178417685	-0.0226871925219	0.948717147191	0.000777688352235	0.5	1e-10	1e-10	23	23.0	23
11333	NDUFA3	NDUFA3	NA	NA	NA	0.108155542423	0.5	1e-10	1e-10	31	33.0	34
11334	ZNF605	ZNF605	0.0642034511675	0.00856047022566	0.948808229433	0.00810862186739	0.5	1e-10	1e-10	48	50.0	50
11335	ATP6V1H	ATP6V1H	NA	NA	NA	1.33443019514e-05	0.5	1e-10	1e-10	2	2.0	2
11336	HSBP1	HSBP1	NA	NA	NA	0.00241370195182	0.5	1e-10	1e-10	19	19.0	19
11337	FBXL19	FBXL19	0.0636499027448	0.00962669294933	0.949248995624	0.00598249023946	0.5	1e-10	1e-10	17	17.0	18
11338	FBXL19	FBXL19	NA	NA	NA	0.00598249023946	0.5	1e-10	1e-10	17	17.0	18
11339	CNOT6	CNOT6	0.0633546779976	0.10792063985	0.949484076427	2.89142121529e-05	0.5	1e-10	1e-10	5	5.0	5
11340	SLC25A34	SLC25A34	0.0632977720631	0.0116684817536	0.949529389844	0.00327169279114	0.5	1e-10	1e-10	12	12.0	13
11341	SLC25A34	SLC25A34	NA	NA	NA	0.00327169279114	0.5	1e-10	1e-10	12	12.0	13
11342	ENKD1	ENKD1	NA	NA	NA	3.89871383666e-05	0.5	1e-10	1e-10	2	2.0	2
11343	SCD	SCD	0.0632402601633	0.000390660583592	0.949575185949	0.165220476427	0.5	1e-10	1e-10	5	5.0	5
11344	SLC4A2	SLC4A2	-0.0630750228987	-0.0492728233292	0.949706763525	0.000424503395964	0.5	1e-10	1e-10	47	49.0	49
11345	DNAJC2	DNAJC2	NA	NA	NA	5.29745937679e-07	0.5	1e-10	1e-10	4	4.0	5
11346	RNF2	RNF2	0.0627300782588	0.0261283881948	0.949981445567	0.000475580366338	0.5	1e-10	1e-10	19	19.0	19
11347	SLC17A5	SLC17A5	-0.0627246257526	-0.0620241734811	0.949985787487	8.47157886036e-05	0.5	1e-10	1e-10	14	14.0	14
11348	SDR42E2	SDR42E2	NA	NA	NA	2.0438771352e-06	0.5	1e-10	1e-10	6	6.0	6
11349	NFIC	NFIC	NA	NA	NA	0.00104714934377	0.5	1e-10	1e-10	4	4.0	4
11350	NKAIN2	NKAIN2	-0.0625553701058	-0.0120636208878	0.950120569268	0.00203907152629	0.5	1e-10	1e-10	8	8.0	8
11351	IGFBP1	IGFBP1	0.0625389200874	0.0956135413821	0.950133668835	4.48942407422e-05	0.5	1e-10	1e-10	12	12.0	12
11352	TRIM37	TRIM37	0.0625260961733	0.0018295592584	0.950143880852	0.171338477603	0.5	1e-10	1e-10	69	69.0	70
11353	CKMT1A	CKMT1A	0.0624293785728	0.00903975892755	0.950220899865	0.00621453205661	0.5	1e-10	1e-10	20	20.0	20
11354	CKMT1A	CKMT1A	NA	NA	NA	0.00621453205661	0.5	1e-10	1e-10	20	20.0	20
11355	GPCPD1	GPCPD1	NA	NA	NA	0.000560198518233	0.5	1e-10	1e-10	4	4.0	4
11356	PSPC1	PSPC1	-0.0621606648314	-0.0354871105069	0.950434886801	0.000489466579233	0.5	1e-10	1e-10	30	31.0	32
11357	STXBP5L	STXBP5L	-0.0621599170876	-0.00410639237443	0.950435482262	0.0255703531859	0.5	1e-10	1e-10	87	87.0	92
11358	ATP1A3	ATP1A3	0.0619533285499	0.00629879326478	0.950599998983	0.0107050912111	0.5	1e-10	1e-10	1	1.0	1
11359	FOXN3	FOXN3	NA	NA	NA	1.76073920034e-05	0.5	1e-10	1e-10	3	4.0	4
11360	UFSP2	UFSP2	-0.0616249472037	-0.00151524337893	0.9508615097	0.133086747662	0.5	1e-10	1e-10	73	78.0	78
11361	CABP7	CABP7	0.0611903397303	0.00604802145273	0.951207623096	0.00664396886264	0.5	1e-10	1e-10	14	14.0	15
11362	PTBP3	PTBP3	0.0609108051886	0.0519987967297	0.95143024413	6.09364492784e-05	0.5	1e-10	1e-10	32	32.0	32
11363	VAX2	VAX2	-0.0607662682397	-0.120372979031	0.951545354701	2.99898047654e-05	0.5	1e-10	1e-10	11	11.0	11
11364	CTF1	CTF1	0.060764339668	0.205594593844	0.951546890641	3.65040613528e-06	0.5	1e-10	1e-10	12	12.0	13
11365	GSG1	GSG1	-0.0606866798279	-0.0657095723611	0.951608740085	0.000260291800991	0.5	1e-10	1e-10	82	82.0	85
11366	FAM228B	FAM228B	0.060479818502	0.00876611449831	0.951773488924	0.00382836114092	0.5	1e-10	1e-10	113	113.0	120
11367	PIGH	PIGH	-0.060411979449	-0.00553351175992	0.951827517864	0.015660391789	0.5	1e-10	1e-10	29	30.0	31
11368	TFRC	TFRC	-0.0603255511151	-0.02841360392	0.951896352154	0.000728386492652	0.5	1e-10	1e-10	7	7.0	7
11369	KLK6	KLK6	0.0601590033909	0.107470107768	0.9520289971	2.84599071149e-05	0.5	1e-10	1e-10	3	3.0	3
11370	C19orf26	C19orf26	-0.0601403903443	-0.00262592711345	0.952043821321	0.0864806413743	0.5	1e-10	1e-10	27	33.0	34
11371	NPIPB11	NPIPB11	NA	NA	NA	9.13206025758e-05	0.5	1e-10	1e-10	13	13.0	13
11372	DDB2	DDB2	-0.0599654593208	-0.31463939985	0.952183144633	6.43504556806e-06	0.5	1e-10	1e-10	6	6.0	6
11373	ISCA2	ISCA2	NA	NA	NA	4.66185905005e-05	0.5	1e-10	1e-10	12	12.0	12
11374	LY6K	LY6K	0.0597072047749	0.00291434542721	0.952388833394	0.00463616587688	0.5	1e-10	1e-10	187	192.0	205
11375	SYN3	SYN3	NA	NA	NA	1.81511085652e-06	0.5	1e-10	1e-10	1	1.0	1
11376	MTX3	MTX3	-0.0594704736558	-0.0529114589674	0.952577382449	0.000142333397356	0.5	1e-10	1e-10	40	40.0	41
11377	TMEM219	TMEM219	NA	NA	NA	2.70295201318e-08	0.5	1e-10	1e-10	1	1.0	1
11378	TMX1	TMX1	-0.0593740224368	-0.0100326233986	0.95265420364	0.00347859509868	0.5	1e-10	1e-10	18	18.0	19
11379	SKA2	SKA2	-0.0593711480289	-0.00773729963108	0.952656493047	0.0122276847637	0.5	1e-10	1e-10	28	28.0	28
11380	TARDBP	TARDBP	NA	NA	NA	4.57533896559e-06	0.5	1e-10	1e-10	1	1.0	1
11381	S1PR1	S1PR1	0.0591867367758	0.00301914605282	0.952803373642	0.0252379548164	0.5	1e-10	1e-10	33	34.0	35
11382	ATP13A4	ATP13A4	-0.0591337816977	-0.0108988532795	0.952845551807	0.00352616737782	0.5	1e-10	1e-10	29	31.0	31
11383	GABARAP	GABARAP	NA	NA	NA	0.000970371935117	0.5	1e-10	1e-10	2	2.0	2
11384	ZNF488	ZNF488	0.0590052686251	0.0092598627279	0.95294791167	0.00395261741262	0.5	1e-10	1e-10	29	30.0	31
11385	QPCTL	QPCTL	-0.0588595838921	-0.0781810393502	0.953063949592	0.000165323184904	0.5	1e-10	1e-10	24	24.0	24
11386	ZNF233	ZNF233	0.0588411923955	0.0368211520639	0.953078598494	8.94021778573e-05	0.5	1e-10	1e-10	32	32.0	35
11387	CLIP4	CLIP4	NA	NA	NA	1.22824778248e-06	0.5	1e-10	1e-10	1	1.0	1
11388	CLIP4	CLIP4	NA	NA	NA	1.22824778248e-06	0.5	1e-10	1e-10	1	1.0	1
11389	COG7	COG7	NA	NA	NA	1.32608799648e-05	0.5	1e-10	1e-10	6	6.0	6
11390	ZNF567	ZNF567	-0.058691853469	-0.205930545473	0.953197548144	7.21479001658e-06	0.5	1e-10	1e-10	41	41.0	42
11391	CDK5R2	CDK5R2	-0.0585020123678	-0.000996472514062	0.953348759604	0.135464815654	0.5	1e-10	1e-10	14	14.0	14
11392	ITGB3BP	ITGB3BP	0.0582075085565	0.00302488032263	0.953583339902	0.0244151988232	0.5	1e-10	1e-10	139	139.0	139
11393	ITGB3BP	ITGB3BP	NA	NA	NA	0.0244151988232	0.5	1e-10	1e-10	139	139.0	139
11394	TMEM182	TMEM182	0.0580643051767	0.118435664677	0.953697406744	4.99157255534e-05	0.5	1e-10	1e-10	44	44.0	44
11395	NRBP2	NRBP2	NA	NA	NA	0.00430806368035	0.5	1e-10	1e-10	3	3.0	3
11396	NDNL2	NDNL2	NA	NA	NA	2.28978279946e-05	0.5	1e-10	1e-10	1	2.0	2
11397	NDNL2	NDNL2	NA	NA	NA	2.28978279946e-05	0.5	1e-10	1e-10	1	2.0	2
11398	SF3A1	SF3A1	NA	NA	NA	2.00391259601e-08	0.5	1e-10	1e-10	1	1.0	1
11399	ZMYM6	ZMYM6	-0.0573027318532	-0.141995273429	0.954304044227	3.34513667461e-05	0.5	1e-10	1e-10	21	21.0	21
11400	GPM6A	GPM6A	NA	NA	NA	0.0793366606332	0.5	1e-10	1e-10	9	9.0	9
11401	WDR86	WDR86	-0.0570355208432	-0.055405935903	0.954516899643	0.000168259928175	0.5	1e-10	1e-10	13	13.0	13
11402	FKBP4	FKBP4	0.0568496616526	0.00140132379022	0.954664953597	0.202335010223	0.5	1e-10	1e-10	21	21.0	21
11403	NOP9	NOP9	0.0568154489387	0.00475176951249	0.954692207344	0.00314290517558	0.5	1e-10	1e-10	82	84.0	86
11404	SEMA4F	SEMA4F	-0.0567385290803	-0.0109224884336	0.954753481669	0.00238440402288	0.5	1e-10	1e-10	26	26.0	26
11405	C11orf30	C11orf30	NA	NA	NA	5.83865146856e-07	0.5	1e-10	1e-10	5	5.0	5
11406	ZNF48	ZNF48	0.0560942362076	0.0841964954348	0.955266735551	8.01296942785e-05	0.5	1e-10	1e-10	16	16.0	16
11407	LRIT2	LRIT2	0.0560802582732	0.0445475522218	0.955277870801	0.000166319739972	0.5	1e-10	1e-10	13	13.0	13
11408	GTF2I	GTF2I	0.0557362777655	0.0174588829664	0.955551898931	0.00319590846562	0.5	1e-10	1e-10	10	11.0	11
11409	STK38	STK38	0.0555801157775	0.044336139888	0.955676305326	0.000303170808117	0.5	1e-10	1e-10	27	27.0	27
11410	PNMAL2	PNMAL2	-0.0549550193441	-0.000256816160416	0.956174298968	0.996055844334	0.5	1e-10	1e-10	173	176.0	181
11411	DOCK10	DOCK10	NA	NA	NA	6.38771910387e-05	0.5	1e-10	1e-10	7	7.0	7
11412	DOCK10	DOCK10	NA	NA	NA	6.38771910387e-05	0.5	1e-10	1e-10	7	7.0	7
11413	FOXN2	FOXN2	0.0545953408594	0.00479336356442	0.95646085068	0.00708265038655	0.5	1e-10	1e-10	44	45.0	45
11414	FOXN2	FOXN2	NA	NA	NA	0.00708265038655	0.5	1e-10	1e-10	44	45.0	45
11415	CDH12	CDH12	0.0543735027563	0.112613551961	0.956637589353	3.06901780457e-05	0.5	1e-10	1e-10	22	22.0	22
11416	EFNA3	EFNA3	-0.0543321178206	-0.00330408972607	0.956670561016	0.0383836914885	0.5	1e-10	1e-10	55	55.0	55
11417	EFNA3	EFNA3	NA	NA	NA	0.0383836914885	0.5	1e-10	1e-10	55	55.0	55
11418	ATP1B1	ATP1B1	0.0543250952031	0.000410047118902	0.956676155991	2.50876529915	0.5	1e-10	1e-10	36	36.0	36
11419	ATP1B1	ATP1B1	NA	NA	NA	2.50876529915	0.5	1e-10	1e-10	36	36.0	36
11420	HABP4	HABP4	0.0542748688091	0.00062384842358	0.956716171818	1.06282248022	0.5	1e-10	1e-10	131	131.0	135
11421	RAB6C	RAB6C	NA	NA	NA	9.92948601027e-06	0.5	1e-10	1e-10	28	28.0	30
11422	ING4	ING4	NA	NA	NA	1.26958882688e-08	0.5	1e-10	1e-10	1	1.0	1
11423	POLRMT	POLRMT	-0.053905917227	-0.0197218757879	0.957010122257	0.00304465465649	0.5	1e-10	1e-10	37	61.0	64
11424	IQCG	IQCG	-0.0536675974727	-4.70827522568	0.957199999052	1.2808935206e-08	0.5	1e-10	1e-10	1	1.0	1
11425	IRAK1BP1	IRAK1BP1	-0.0535805617857	-0.0373231293948	0.95726934371	0.000194697841247	0.5	1e-10	1e-10	80	81.0	81
11426	NDUFA4	NDUFA4	-0.0535649336097	-0.000723998689811	0.957281795309	0.646178825758	0.5	1e-10	1e-10	30	30.0	30
11427	TM7SF2	TM7SF2	0.0534588609778	0.00461648625704	0.957366307936	0.00643506619052	0.5	1e-10	1e-10	6	6.0	6
11428	COL5A3	COL5A3	NA	NA	NA	0.00460092076389	0.5	1e-10	1e-10	12	12.0	12
11429	SGTB	SGTB	-0.0532956202357	-0.00100954954693	0.95749636979	0.287358771912	0.5	1e-10	1e-10	168	169.0	175
11430	FAM19A1	FAM19A1	0.0531727299541	0.00441835850059	0.957594283212	0.0522883277546	0.5	1e-10	1e-10	44	45.0	45
11431	NT5C3B	NT5C3B	-0.0531199014302	-0.000518897491217	0.95763637479	1.4748930323	0.5	1e-10	1e-10	139	139.0	140
11432	ZFYVE28	ZFYVE28	NA	NA	NA	0.000393135402559	0.5	1e-10	1e-10	40	40.0	40
11433	ALG6	ALG6	-0.0530343942513	-0.0158166925268	0.957704503614	0.000736446436487	0.5	1e-10	1e-10	117	118.0	120
11434	VPS4A	VPS4A	NA	NA	NA	0.000886249696854	0.5	1e-10	1e-10	9	10.0	10
11435	ROM1	ROM1	-0.0530013070784	-0.00466681997599	0.957730866281	0.0270773779247	0.5	1e-10	1e-10	89	90.0	92
11436	PKD2	PKD2	-0.0528372128351	-0.144229601659	0.957861611344	2.38302274193e-05	0.5	1e-10	1e-10	6	6.0	6
11437	EPB41L3	EPB41L3	0.0527804772695	0.00888688676477	0.957906816698	0.0260599484854	0.5	1e-10	1e-10	76	80.0	81
11438	TBL3	TBL3	0.052675840605	0.0182339530427	0.957990188698	0.00012716201864	0.5	1e-10	1e-10	23	25.0	25
11439	ZC3H14	ZC3H14	0.0526248281484	0.064628648821	0.958030834375	0.000255432368838	0.5	1e-10	1e-10	18	18.0	18
11440	SNRPF	SNRPF	0.052230355673	0.00934526393484	0.958345145607	0.00191961898913	0.5	1e-10	1e-10	31	31.0	31
11441	RPL3	RPL3	NA	NA	NA	0.0937463222876	0.5	1e-10	1e-10	3	3.0	4
11442	PCDHB10	PCDHB10	-0.0516337754853	-0.00662611608111	0.958820506279	0.011353061696	0.5	1e-10	1e-10	55	55.0	63
11443	CBR4	CBR4	-0.0515568650966	-0.00360607081012	0.958881790266	0.0130051210213	0.5	1e-10	1e-10	63	66.0	66
11444	C2orf66	C2orf66	0.0514055100363	0.0113324208862	0.959002394206	8.3029907713e-05	0.5	1e-10	1e-10	8	8.0	8
11445	N4BP3	N4BP3	0.0511394662084	0.031658855792	0.959214387634	0.000133201310009	0.5	1e-10	1e-10	20	20.0	22
11446	NRSN2	NRSN2	0.0510625370792	0.00104248343708	0.959275688109	0.136101052535	0.5	1e-10	1e-10	26	29.0	30
11447	XPR1	XPR1	-0.0510552144779	-0.0234531803059	0.959281523088	0.000396740514043	0.5	1e-10	1e-10	15	15.0	17
11448	XPR1	XPR1	NA	NA	NA	0.000396740514043	0.5	1e-10	1e-10	15	15.0	17
11449	NDUFAF6	NDUFAF6	0.0508887319695	0.0258537568223	0.959414184463	0.000561892602251	0.5	1e-10	1e-10	93	93.0	95
11450	AIFM2	AIFM2	0.050862519141	0.0293635607287	0.959435072224	0.000370914511	0.5	1e-10	1e-10	22	22.0	22
11451	PHLDA1	PHLDA1	0.0508307992545	0.00300441760745	0.959460348337	0.000744506515471	0.5	1e-10	1e-10	4	4.0	4
11452	RND1	RND1	NA	NA	NA	0.0362253027393	0.5	1e-10	1e-10	5	5.0	5
11453	CDC6	CDC6	-0.0506938404524	-0.174494275543	0.959569484947	8.55619266094e-06	0.5	1e-10	1e-10	11	11.0	11
11454	TCAP	TCAP	NA	NA	NA	0.00154039698293	0.5	1e-10	1e-10	11	11.0	11
11455	ADIPOR2	ADIPOR2	NA	NA	NA	0.000135307755618	0.5	1e-10	1e-10	14	14.0	14
11456	L3MBTL1	L3MBTL1	-0.0500491228563	-0.0206239847369	0.960083242965	0.000618440673829	0.5	1e-10	1e-10	31	31.0	32
11457	FBXO5	FBXO5	-0.0496144993831	-0.11666611371	0.960429592026	2.9388126504e-06	0.5	1e-10	1e-10	22	23.0	23
11458	RB1CC1	RB1CC1	-0.049556069653	0.000748397958275	0.960476154928	0.302685296972	0.5	1e-10	1e-10	40	41.0	42
11459	EPSTI1	EPSTI1	-0.0494181314911	-0.823685045773	0.960586078975	3.37977148942e-07	0.5	1e-10	1e-10	2	2.0	2
11460	DET1	DET1	NA	NA	NA	4.85052767062e-08	0.5	1e-10	1e-10	1	1.0	1
11461	DET1	DET1	NA	NA	NA	4.85052767062e-08	0.5	1e-10	1e-10	1	1.0	1
11462	NFIA	NFIA	0.048923204425	0.0157942243783	0.960980496545	0.00128732843948	0.5	1e-10	1e-10	25	26.0	27
11463	NFIA	NFIA	NA	NA	NA	0.00128732843948	0.5	1e-10	1e-10	25	26.0	27
11464	RPH3A	RPH3A	NA	NA	NA	0.000416071645397	0.5	1e-10	1e-10	2	2.0	2
11465	TCTN2	TCTN2	0.0485005336705	-0.000451551405665	0.961317339136	0.00278827341497	0.5	1e-10	1e-10	73	75.0	78
11466	ARSK	ARSK	0.0481921397591	0.130155353862	0.961563114474	2.38407537179e-05	0.5	1e-10	1e-10	26	26.0	27
11467	NAB1	NAB1	NA	NA	NA	0.000702260842632	0.5	1e-10	1e-10	24	24.0	24
11468	SYT12	SYT12	NA	NA	NA	0.000165003313422	0.5	1e-10	1e-10	2	2.0	2
11469	MRPL4	MRPL4	NA	NA	NA	0.00184372563465	0.5	1e-10	1e-10	1	1.0	1
11470	GFOD2	GFOD2	NA	NA	NA	0.000109696440671	0.5	1e-10	1e-10	7	7.0	7
11471	PSMA5	PSMA5	-0.0475805237866	-0.00505252657167	0.962050554214	0.000997258279003	0.5	1e-10	1e-10	50	51.0	51
11472	PTPLB	PTPLB	NA	NA	NA	0.000167141408342	0.5	1e-10	1e-10	3	3.0	3
11473	SP9	SP9	-0.0474251640029	-0.0431300575242	0.962174373607	0.000833478944438	0.5	1e-10	1e-10	12	12.0	12
11474	EPHB2	EPHB2	-0.0472619155887	-0.44262355016	0.962304481102	9.96259960813e-07	0.5	1e-10	1e-10	7	7.0	7
11475	PAK4	PAK4	0.0467579867796	0.00371686795817	0.962706114078	0.0177261966798	0.5	1e-10	1e-10	100	100.0	104
11476	OTUD6B	OTUD6B	-0.0466864589182	-0.00518455713541	0.962763122796	0.00211331212247	0.5	1e-10	1e-10	70	70.0	71
11477	PRDX2	PRDX2	-0.0466834557542	-0.00798560913597	0.962765516364	0.0229843188992	0.5	1e-10	1e-10	24	25.0	26
11478	TBC1D31	TBC1D31	-0.0466223558283	-0.00807238941136	0.962814214028	0.00170236248988	0.5	1e-10	1e-10	35	36.0	36
11479	MANBAL	MANBAL	-0.0465911535878	-0.000236462388944	0.962839082789	0.2449456466	0.5	1e-10	1e-10	15	15.0	15
11480	RANBP3	RANBP3	NA	NA	NA	0.000340215729223	0.5	1e-10	1e-10	1	1.0	1
11481	PRCD	PRCD	0.0461977439384	0.0161701853783	0.963152640633	5.2154142234e-05	0.5	1e-10	1e-10	22	24.0	24
11482	FANCD2	FANCD2	-0.0460128597915	-15.9248669097	0.963300000135	8.61938673839e-10	0.5	1e-10	1e-10	1	1.0	1
11483	SLC6A17	SLC6A17	0.0457718856516	-0.000179790829413	0.963492067316	0.0785867989559	0.5	1e-10	1e-10	46	46.0	46
11484	HYOU1	HYOU1	0.0457619316876	0.0199044245794	0.963500001117	0.000681569887407	0.5	1e-10	1e-10	1	1.0	1
11485	ZNHIT6	ZNHIT6	0.0455764389837	0.00858237993877	0.96364784862	0.00149561547362	0.5	1e-10	1e-10	62	63.0	64
11486	ASAP2	ASAP2	0.0455670633517	0.052914988331	0.963655321528	5.11979060721e-05	0.5	1e-10	1e-10	17	18.0	18
11487	HINT1	HINT1	0.04545956416	0.000358795625243	0.963741004683	0.473772365214	0.5	1e-10	1e-10	60	60.0	62
11488	RAP1GAP	RAP1GAP	0.0453583035343	0.00065107789758	0.963821715718	1.51482519638	0.5	1e-10	1e-10	160	162.0	163
11489	SAC3D1	SAC3D1	0.0452114250109	0.00865776093688	0.963938787722	0.000440081400057	0.5	1e-10	1e-10	11	12.0	12
11490	KIAA1715	KIAA1715	0.045086109066	0.00748340383112	0.964038673523	0.00442528161127	0.5	1e-10	1e-10	48	48.0	48
11491	GPD1L	GPD1L	0.0448678488953	0.0372042663672	0.964212643889	0.00128290915293	0.5	1e-10	1e-10	8	8.0	8
11492	MND1	MND1	-0.0447048738514	-0.379598839509	0.964342548812	1.64207137262e-06	0.5	1e-10	1e-10	6	6.0	7
11493	MLLT3	MLLT3	NA	NA	NA	0.000228814715404	0.5	1e-10	1e-10	13	13.0	13
11494	RAB33B	RAB33B	0.0446602864973	0.0432129715655	0.964378088878	0.000166192754614	0.5	1e-10	1e-10	36	36.0	36
11495	BST2	BST2	0.0445919715864	0.00613128662313	0.964432542042	0.0832596206392	0.5	1e-10	1e-10	34	36.0	38
11496	TMED7	TMED7	0.0443880525385	0.00208224648696	0.964595084956	0.0172222088908	0.5	1e-10	1e-10	81	82.0	83
11497	LRRC61	LRRC61	0.0442521519639	0.000826420047265	0.964703411483	0.0881694977254	0.5	1e-10	1e-10	87	93.0	95
11498	C9orf172	C9orf172	0.0440754109884	-0.0223755018983	0.964844292921	0.0012423844569	0.5	1e-10	1e-10	11	13.0	14
11499	ICA1L	ICA1L	-0.0438100443738	-0.00866371093576	0.96505582052	0.00153301268362	0.5	1e-10	1e-10	22	22.0	22
11500	ICA1L	ICA1L	NA	NA	NA	0.00153301268362	0.5	1e-10	1e-10	22	22.0	22
11501	WDR96	WDR96	0.0437693145619	0.278404284264	0.965088287066	6.08759480694e-06	0.5	1e-10	1e-10	10	10.0	10
11502	WDR19	WDR19	NA	NA	NA	0.000164729124235	0.5	1e-10	1e-10	32	32.0	32
11503	IFT80	IFT80	-0.0434945726582	-0.00760738283819	0.965307290825	0.00698502494405	0.5	1e-10	1e-10	37	37.0	39
11504	ZNF821	ZNF821	-0.0434298358824	0.00207524924132	0.965358894537	0.00144570356903	0.5	1e-10	1e-10	22	22.0	22
11505	ZNF821	ZNF821	NA	NA	NA	0.00144570356903	0.5	1e-10	1e-10	22	22.0	22
11506	IL4R	IL4R	-0.0434069361407	-0.0368532480917	0.965377148674	1.15782065756e-05	0.5	1e-10	1e-10	7	7.0	7
11507	IL4R	IL4R	NA	NA	NA	1.15782065756e-05	0.5	1e-10	1e-10	7	7.0	7
11508	KLHL5	KLHL5	-0.0432081788013	-0.00730019762731	0.965535585438	0.00349911875475	0.5	1e-10	1e-10	59	59.0	59
11509	TRIM41	TRIM41	0.0431063212371	-0.00141940598287	0.965616780366	0.0182907492023	0.5	1e-10	1e-10	18	20.0	20
11510	CMPK1	CMPK1	-0.0430949818901	-0.00442314574622	0.965625819457	0.00220183543697	0.5	1e-10	1e-10	18	18.0	19
11511	CMPK1	CMPK1	NA	NA	NA	0.00220183543697	0.5	1e-10	1e-10	18	18.0	19
11512	MZT2B	MZT2B	0.0430639254452	0.000500583952673	0.965650575932	0.746516938411	0.5	1e-10	1e-10	11	11.0	11
11513	MED28	MED28	-0.0430069199423	-0.026952552311	0.965696017643	0.000621635656251	0.5	1e-10	1e-10	68	70.0	72
11514	TMEM173	TMEM173	0.0427615708465	0.0987598423614	0.965891597973	3.23884423358e-05	0.5	1e-10	1e-10	8	8.0	8
11515	CHTF18	CHTF18	-0.0425999901635	-0.00219414724113	0.966020403333	0.000582592986295	0.5	1e-10	1e-10	38	66.0	68
11516	ALPK1	ALPK1	0.0425889438241	2.62188961892	0.966029209045	4.66695558982e-08	0.5	1e-10	1e-10	2	2.0	2
11517	TTBK2	TTBK2	NA	NA	NA	4.35094263292e-07	0.5	1e-10	1e-10	3	3.0	3
11518	TTBK2	TTBK2	NA	NA	NA	4.35094263292e-07	0.5	1e-10	1e-10	3	3.0	3
11519	PABPC4	PABPC4	NA	NA	NA	9.10496393776e-05	0.5	1e-10	1e-10	21	21.0	21
11520	WDR91	WDR91	0.0423746965826	13.3323845535	0.966199999428	1.02913463113e-09	0.5	1e-10	1e-10	1	1.0	1
11521	TMEM258	TMEM258	-0.0423471308154	-0.00122973863349	0.966221974003	0.000659062191207	0.5	1e-10	1e-10	13	13.0	13
11522	CXXC4	CXXC4	0.0421814605207	0.0175396136623	0.966354041766	0.00106787886714	0.5	1e-10	1e-10	33	33.0	36
11523	COLGALT2	COLGALT2	-0.0421586378863	-0.00369822528275	0.96637223541	0.0115194569623	0.5	1e-10	1e-10	75	76.0	77
11524	SNRNP70	SNRNP70	-0.042141859571	-0.00191268408838	0.966385610682	0.0810978520534	0.5	1e-10	1e-10	15	15.0	16
11525	KIAA0319	KIAA0319	-0.0420393802847	-0.00428326833142	0.966467304924	0.00116520221564	0.5	1e-10	1e-10	5	5.0	6
11526	ZNF333	ZNF333	0.0419579298021	0.0534743847265	0.966532235716	6.36193197898e-05	0.5	1e-10	1e-10	8	9.0	9
11527	ZNF114	ZNF114	0.0414318988343	0.0253649161533	0.96695158303	9.80183603002e-05	0.5	1e-10	1e-10	31	33.0	33
11528	PIK3R2	PIK3R2	0.0412797817205	0.0015150317683	0.967072851179	0.109470872822	0.5	1e-10	1e-10	63	65.0	67
11529	SNAPC3	SNAPC3	NA	NA	NA	2.98010169688e-05	0.5	1e-10	1e-10	5	5.0	5
11530	ZNF7	ZNF7	NA	NA	NA	5.30689182718e-05	0.5	1e-10	1e-10	20	20.0	20
11531	MESDC2	MESDC2	NA	NA	NA	7.71868540399e-05	0.5	1e-10	1e-10	11	13.0	13
11532	MESDC2	MESDC2	NA	NA	NA	7.71868540399e-05	0.5	1e-10	1e-10	11	13.0	13
11533	GOLGA8Q	GOLGA8Q	0.0408694148064	107.548624123	0.967400000515	1.31050820084e-11	0.5	1e-10	1e-10	1	1.0	1
11534	TMTC1	TMTC1	NA	NA	NA	4.30230212315e-07	0.5	1e-10	1e-10	1	1.0	1
11535	GOLGA8Q	GOLGA8Q	NA	NA	NA	1.31050820084e-11	0.5	1e-10	1e-10	1	1.0	1
11536	TGM3	TGM3	0.040539586008	0.0211447898481	0.967662947897	0.000217226271194	0.5	1e-10	1e-10	64	64.0	66
11537	KMT2A	KMT2A	-0.0404554242789	-0.00654367942746	0.967730044198	0.000804605512954	0.5	1e-10	1e-10	38	39.0	39
11538	ANKRD55	ANKRD55	0.0404314551191	0.111182459097	0.967749153186	8.39930721154e-05	0.5	1e-10	1e-10	30	30.0	30
11539	MYL12B	MYL12B	NA	NA	NA	6.48968787106e-06	0.5	1e-10	1e-10	2	3.0	3
11540	TRAK1	TRAK1	-0.0398379362767	-0.00783755004721	0.96822233145	0.00322487308256	0.5	1e-10	1e-10	50	51.0	51
11541	RASGEF1C	RASGEF1C	0.039447721889	0.00733009741337	0.968533432931	0.00335685121523	0.5	1e-10	1e-10	37	38.0	42
11542	CERS6	CERS6	-0.0393814495443	-0.0461332283965	0.968586269555	0.000247711176491	0.5	1e-10	1e-10	13	13.0	14
11543	CERS6	CERS6	NA	NA	NA	0.000247711176491	0.5	1e-10	1e-10	13	13.0	14
11544	UNC5C	UNC5C	-0.0393427640427	0.0118019161791	0.968617112216	0.00154235505784	0.5	1e-10	1e-10	77	79.0	79
11545	CA10	CA10	-0.0392550291636	-0.00678702341728	0.968687060487	0.00435630542072	0.5	1e-10	1e-10	6	6.0	6
11546	FAM162B	FAM162B	NA	NA	NA	4.12631040375e-09	0.5	1e-10	1e-10	1	1.0	1
11547	ZNF282	ZNF282	0.0390714609782	-0.019311256585	0.968833414429	1.79757434437e-05	0.5	1e-10	1e-10	5	5.0	5
11548	PDE1B	PDE1B	0.0390519180118	0.000462146904585	0.968848995568	0.590307906116	0.5	1e-10	1e-10	33	33.0	34
11549	MARCKSL1	MARCKSL1	NA	NA	NA	0.00912649088166	0.5	1e-10	1e-10	4	4.0	4
11550	PIEZO1	PIEZO1	-0.0389231078511	-0.00428035988985	0.968951693126	0.00221193650434	0.5	1e-10	1e-10	42	43.0	45
11551	THAP8	THAP8	NA	NA	NA	0.000304133584372	0.5	1e-10	1e-10	22	22.0	22
11552	CETP	CETP	0.0385831222673	0.0186062981243	0.969222758752	0.000382007690729	0.5	1e-10	1e-10	57	59.0	61
11553	CETP	CETP	NA	NA	NA	0.000382007690729	0.5	1e-10	1e-10	57	59.0	61
11554	MRO	MRO	0.0385417297	-0.00207780897018	0.969255760696	0.0164589615493	0.5	1e-10	1e-10	16	16.0	17
11555	CPT1B	CPT1B	0.0383642172957	0.00155726984849	0.969397290428	0.0803941503378	0.5	1e-10	1e-10	31	31.0	31
11556	DNMT3A	DNMT3A	NA	NA	NA	3.83926827544e-06	0.5	1e-10	1e-10	1	1.0	1
11557	AKT2	AKT2	NA	NA	NA	3.2725286889e-06	0.5	1e-10	1e-10	2	2.0	2
11558	PHF14	PHF14	-0.0381751371284	-0.0295557963942	0.969548044139	0.000182194462552	0.5	1e-10	1e-10	20	20.0	21
11559	GPRIN1	GPRIN1	-0.0378077585187	-0.0169739629103	0.969840958393	0.00103165154617	0.5	1e-10	1e-10	9	9.0	9
11560	ADAM9	ADAM9	NA	NA	NA	1.26850028845e-05	0.5	1e-10	1e-10	11	11.0	11
11561	RIMS2	RIMS2	-0.0376330254095	-0.00431476398059	0.969980276095	0.0210959319798	0.5	1e-10	1e-10	47	47.0	48
11562	RMDN2	RMDN2	0.0375641082261	1.04052939439	0.970035225199	1.27609513086e-07	0.5	1e-10	1e-10	2	3.0	3
11563	MXI1	MXI1	NA	NA	NA	0.023931674073	0.5	1e-10	1e-10	7	7.0	7
11564	TRIM29	TRIM29	0.0374454815742	0.0443421948131	0.970129809028	0.000310518724054	0.5	1e-10	1e-10	64	66.0	66
11565	NDUFS5	NDUFS5	0.0372518191403	4.20133687495e-05	0.97028422156	93.8854308972	0.5	1e-10	1e-10	114	116.0	118
11566	FGF14	FGF14	0.0372060812542	0.00978021493741	0.970320689832	0.0023806216398	0.5	1e-10	1e-10	17	17.0	17
11567	TMEM81	TMEM81	NA	NA	NA	0.000768496426049	0.5	1e-10	1e-10	13	13.0	13
11568	STARD3NL	STARD3NL	NA	NA	NA	0.00109735142808	0.5	1e-10	1e-10	12	12.0	12
11569	INPP5F	INPP5F	-0.0367774749543	-0.000601649415364	0.970662434278	0.121716626275	0.5	1e-10	1e-10	34	34.0	35
11570	HNRNPUL2	HNRNPUL2	0.0367128855464	0.00248887677878	0.97071393439	0.0996238307337	0.5	1e-10	1e-10	55	56.0	57
11571	KDM4B	KDM4B	-0.0366709232849	-0.0248687936834	0.9707473929	0.000165476174994	0.5	1e-10	1e-10	8	8.0	8
11572	SEC61A2	SEC61A2	-0.0365437129965	-0.000650099050782	0.970848824039	0.0822033173997	0.5	1e-10	1e-10	57	58.0	58
11573	MTF1	MTF1	0.0365084471879	0.0664877507334	0.970876943319	3.06753915373e-05	0.5	1e-10	1e-10	23	23.0	23
11574	MTF1	MTF1	NA	NA	NA	3.06753915373e-05	0.5	1e-10	1e-10	23	23.0	23
11575	LEPROT	LEPROT	0.0364919783299	0.00151120697357	0.970890074816	0.0536107614853	0.5	1e-10	1e-10	36	37.0	38
11576	CHST15	CHST15	0.0362619226839	0.00854292018496	0.971073511255	0.00335037655324	0.5	1e-10	1e-10	18	18.0	18
11577	ZNF573	ZNF573	NA	NA	NA	1.75430312495e-06	0.5	1e-10	1e-10	9	9.0	9
11578	ULK4	ULK4	0.0357308425312	0.0462087351203	0.971496977464	6.39147475547e-05	0.5	1e-10	1e-10	12	12.0	12
11579	GTF2E2	GTF2E2	0.0357121622924	0.0133453948388	0.971511872632	0.00107882331682	0.5	1e-10	1e-10	20	20.0	20
11580	LINGO1	LINGO1	0.0357095307072	0.000328692951675	0.971513970995	0.18242347192	0.5	1e-10	1e-10	23	23.0	24
11581	LINGO1	LINGO1	NA	NA	NA	0.18242347192	0.5	1e-10	1e-10	23	23.0	24
11582	FAM126A	FAM126A	0.0356187379445	0.0216526309073	0.971586367082	0.000318393166864	0.5	1e-10	1e-10	30	30.0	30
11583	NDST2	NDST2	-0.0354536494654	-0.0187274867739	0.971718005487	0.000305708551444	0.5	1e-10	1e-10	10	11.0	11
11584	POLI	POLI	-0.0353845215242	-0.00420784271021	0.971773127018	0.00556693528799	0.5	1e-10	1e-10	100	100.0	100
11585	RBM18	RBM18	-0.0353146363958	-0.0167503217826	0.971828852455	0.000882041380432	0.5	1e-10	1e-10	41	42.0	42
11586	TENM3	TENM3	0.0352308757429	0.00733071968936	0.971895642225	0.00103297514711	0.5	1e-10	1e-10	49	50.0	50
11587	B4GALT5	B4GALT5	-0.0352084824919	-0.0063410935259	0.971913498376	0.00285821452582	0.5	1e-10	1e-10	31	31.0	31
11588	IFNAR1	IFNAR1	0.0348748350265	0.00562877763511	0.972179547143	0.00295098826362	0.5	1e-10	1e-10	35	35.0	37
11589	LAPTM4B	LAPTM4B	-0.0348331190465	-0.00130957805518	0.972212811468	0.0137059409481	0.5	1e-10	1e-10	58	58.0	58
11590	TUBGCP2	TUBGCP2	0.034799130466	0.023752931301	0.972239914001	0.000227572640586	0.5	1e-10	1e-10	2	2.0	2
11591	FDXACB1	FDXACB1	0.0345869816175	0.0151572864148	0.972409082454	0.000907408909209	0.5	1e-10	1e-10	59	59.0	60
11592	PAQR3	PAQR3	-0.0345848975735	0.00550834255641	0.972410744287	0.000985193329603	0.5	1e-10	1e-10	26	26.0	26
11593	ZNF148	ZNF148	NA	NA	NA	7.79466668029e-08	0.5	1e-10	1e-10	2	2.0	2
11594	LTBP3	LTBP3	-0.0345071098614	-0.0108092849834	0.972472772877	0.0016085139875	0.5	1e-10	1e-10	11	11.0	11
11595	CGREF1	CGREF1	NA	NA	NA	1.04944579268e-07	0.5	1e-10	1e-10	1	1.0	1
11596	BDP1	BDP1	0.0344540999403	0.0110446949055	0.972515043539	0.000892554870612	0.5	1e-10	1e-10	32	32.0	33
11597	SDCBP2	SDCBP2	NA	NA	NA	0.000214986474792	0.5	1e-10	1e-10	6	7.0	7
11598	MARK1	MARK1	-0.0341830046724	-0.0183116534179	0.972731218928	0.000447759242406	0.5	1e-10	1e-10	24	24.0	24
11599	PPA1	PPA1	0.0341257473019	0.00160303815754	0.972776877061	0.1748429625	0.5	1e-10	1e-10	76	76.0	76
11600	GRIN3A	GRIN3A	NA	NA	NA	6.04845508019e-05	0.5	1e-10	1e-10	3	3.0	3
11601	GPT2	GPT2	NA	NA	NA	0.000404366263271	0.5	1e-10	1e-10	4	4.0	4
11602	SMIM17	SMIM17	0.0336087620431	0.0293264858491	0.973189135117	0.00227972831948	0.5	1e-10	1e-10	9	10.0	11
11603	CLN6	CLN6	-0.0333612368966	-0.0023812988956	0.973386520919	0.0096197902356	0.5	1e-10	1e-10	39	39.0	40
11604	CLN6	CLN6	NA	NA	NA	0.0096197902356	0.5	1e-10	1e-10	39	39.0	40
11605	IGSF21	IGSF21	0.0332708003612	0.00178234063188	0.9734586388	0.091560907507	0.5	1e-10	1e-10	12	12.0	12
11606	RHBDD1	RHBDD1	NA	NA	NA	1.25975106828e-07	0.5	1e-10	1e-10	1	1.0	1
11607	RHBDD1	RHBDD1	NA	NA	NA	1.25975106828e-07	0.5	1e-10	1e-10	1	1.0	1
11608	ATAD1	ATAD1	NA	NA	NA	0.000367747597143	0.5	1e-10	1e-10	14	14.0	14
11609	RALGAPB	RALGAPB	NA	NA	NA	0.000106114124188	0.5	1e-10	1e-10	19	19.0	19
11610	AUTS2	AUTS2	NA	NA	NA	3.4413089582e-06	0.5	1e-10	1e-10	1	1.0	1
11611	DIEXF	DIEXF	0.0329232660794	0.015823858365	0.973735779203	0.000505283000203	0.5	1e-10	1e-10	32	32.0	32
11612	KNDC1	KNDC1	-0.0328636529781	-0.0026621606925	0.973783317851	0.0843265282907	0.5	1e-10	1e-10	42	43.0	45
11613	NVL	NVL	NA	NA	NA	1.49414401384e-05	0.5	1e-10	1e-10	1	1.0	1
11614	HEATR2	HEATR2	0.0324667613841	-0.024537622737	0.974099822621	0.000612284165898	0.5	1e-10	1e-10	54	61.0	63
11615	RAMP3	RAMP3	NA	NA	NA	0.000117406751391	0.5	1e-10	1e-10	4	4.0	4
11616	SEC13	SEC13	NA	NA	NA	4.32597922576e-06	0.5	1e-10	1e-10	2	2.0	2
11617	YARS2	YARS2	-0.0322568874406	-0.028276901034	0.974267190136	0.000172739859903	0.5	1e-10	1e-10	24	24.0	24
11618	NBPF16	NBPF16	NA	NA	NA	3.75108854682e-06	0.5	1e-10	1e-10	2	3.0	7
11619	MTFR1L	MTFR1L	-0.0318186962297	-0.00299080129521	0.97461663675	0.00860256626526	0.5	1e-10	1e-10	19	19.0	19
11620	CDC123	CDC123	-0.0317860339441	-0.00347125279279	0.974642684308	0.00194070776021	0.5	1e-10	1e-10	9	9.0	9
11621	PPP1R14C	PPP1R14C	0.0317165597895	0.00191130191326	0.974698088728	0.00577129804264	0.5	1e-10	1e-10	27	27.0	27
11622	WDYHV1	WDYHV1	-0.0317125991569	-0.00234332632246	0.974701247267	0.0476188818555	0.5	1e-10	1e-10	136	136.0	136
11623	ARID3C	ARID3C	0.0312518608883	0.0261058490265	0.975068681082	0.000203875001801	0.5	1e-10	1e-10	22	22.0	26
11624	DYSF	DYSF	-0.0312125887722	-0.0393131861014	0.975100000418	6.30439437761e-05	0.5	1e-10	1e-10	1	1.0	1
11625	DYSF	DYSF	NA	NA	NA	6.30439437761e-05	0.5	1e-10	1e-10	1	1.0	1
11626	TMEM229B	TMEM229B	-0.0310210943513	-0.000321055488092	0.975252716908	0.0105243309488	0.5	1e-10	1e-10	75	76.0	81
11627	MT1H	MT1H	0.0308151238335	0.0142899445585	0.975416979073	0.000335747427094	0.5	1e-10	1e-10	3	3.0	3
11628	LRIF1	LRIF1	-0.0307411586635	-0.00780792112957	0.975475966794	0.000920416797398	0.5	1e-10	1e-10	11	11.0	11
11629	FOXG1	FOXG1	NA	NA	NA	0.00103204999732	0.5	1e-10	1e-10	4	4.0	4
11630	MCAT	MCAT	NA	NA	NA	0.000765303972819	0.5	1e-10	1e-10	18	18.0	19
11631	GNRHR	GNRHR	-0.030465587218	0.0799541131261	0.975695738056	2.49347062166e-05	0.5	1e-10	1e-10	18	18.0	18
11632	FAM21B	FAM21B	0.0304598974214	0.010186276529	0.975700275751	0.000787878945302	0.5	1e-10	1e-10	4	4.0	4
11633	ALG10	ALG10	NA	NA	NA	1.41774096774e-05	0.5	1e-10	1e-10	38	39.0	39
11634	PLA2G4B	PLA2G4B	-0.0303074307484	0.00134160207641	0.975821870416	0.0172921197324	0.5	1e-10	1e-10	57	57.0	57
11635	PLA2G4B	PLA2G4B	NA	NA	NA	0.0172921197324	0.5	1e-10	1e-10	57	57.0	57
11636	MFGE8	MFGE8	0.0299562439144	0.000368961515016	0.976101949793	0.0782909808398	0.5	1e-10	1e-10	35	36.0	36
11637	MFGE8	MFGE8	NA	NA	NA	0.0782909808398	0.5	1e-10	1e-10	35	36.0	36
11638	NEBL	NEBL	NA	NA	NA	6.24321254222e-06	0.5	1e-10	1e-10	1	1.0	1
11639	ATP5L	ATP5L	NA	NA	NA	0.000255768416959	0.5	1e-10	1e-10	4	4.0	4
11640	CASC4	CASC4	-0.0294885353317	-0.000212840318185	0.976474962447	0.0100798372686	0.5	1e-10	1e-10	41	43.0	45
11641	CASC4	CASC4	NA	NA	NA	0.0100798372686	0.5	1e-10	1e-10	41	43.0	45
11642	CUX1	CUX1	NA	NA	NA	6.19398177383e-06	0.5	1e-10	1e-10	7	7.0	8
11643	AIRE	AIRE	-0.0292195436131	-0.047759925979	0.976689494339	4.45142460067e-05	0.5	1e-10	1e-10	2	2.0	2
11644	ASAH1	ASAH1	0.0292098332695	0.000890687804912	0.976697238766	0.132600699203	0.5	1e-10	1e-10	43	46.0	47
11645	PSAP	PSAP	0.0290326435018	0.000227272928343	0.976838555812	2.42229914425	0.5	1e-10	1e-10	34	34.0	34
11646	PTGFRN	PTGFRN	NA	NA	NA	2.17488897771e-12	0.5	1e-10	1e-10	1	1.0	1
11647	FNBP4	FNBP4	-0.0289524178228	-0.0222134530135	0.976902539745	0.000177720674407	0.5	1e-10	1e-10	6	6.0	6
11648	CLCC1	CLCC1	NA	NA	NA	0.00284286713726	0.5	1e-10	1e-10	13	13.0	13
11649	CLCC1	CLCC1	NA	NA	NA	0.00284286713726	0.5	1e-10	1e-10	13	13.0	13
11650	ABHD2	ABHD2	-0.0285949388575	-0.00723908623964	0.977187648642	0.00571173314272	0.5	1e-10	1e-10	22	22.0	22
11651	ABHD2	ABHD2	NA	NA	NA	0.00571173314272	0.5	1e-10	1e-10	22	22.0	22
11652	HSD17B1	HSD17B1	-0.0284825423918	-0.0138287395169	0.977277291534	0.000920423112808	0.5	1e-10	1e-10	84	84.0	85
11653	WDR5	WDR5	0.0284675689051	0.0010209727988	0.977289233805	0.0181635314871	0.5	1e-10	1e-10	25	26.0	27
11654	NOP10	NOP10	0.0282849639806	0.000242557648781	0.977434872808	1.25570085914	0.5	1e-10	1e-10	62	63.0	63
11655	NOP10	NOP10	NA	NA	NA	1.25570085914	0.5	1e-10	1e-10	62	63.0	63
11656	DYM	DYM	0.0282424663978	0.0375952252468	0.977468767432	0.000377781073594	0.5	1e-10	1e-10	52	52.0	52
11657	PPAP2A	PPAP2A	NA	NA	NA	6.12744669685e-09	0.5	1e-10	1e-10	1	1.0	1
11658	MRPS7	MRPS7	-0.0280055868626	-0.00520000817363	0.977657695224	0.00540873215003	0.5	1e-10	1e-10	76	76.0	77
11659	STK32B	STK32B	0.0279905757313	0.0473665134933	0.97766966768	3.89718988662e-05	0.5	1e-10	1e-10	7	7.0	7
11660	SLC7A2	SLC7A2	0.0276022055807	0.00857745332202	0.977979422538	0.00223156329298	0.5	1e-10	1e-10	21	21.0	22
11661	RIOK2	RIOK2	-0.0274836192633	-0.00686495721395	0.978074004847	0.00183044333697	0.5	1e-10	1e-10	43	43.0	44
11662	PDSS2	PDSS2	0.0273848420551	0.0160409701323	0.978152788003	3.24086652918e-05	0.5	1e-10	1e-10	16	16.0	17
11663	EMG1	EMG1	NA	NA	NA	1.02112520839e-06	0.5	1e-10	1e-10	3	3.0	5
11664	PCID2	PCID2	-0.0272719997719	0.00746849943699	0.978242789504	2.98228640673e-05	0.5	1e-10	1e-10	18	18.0	19
11665	UQCC2	UQCC2	NA	NA	NA	0.037111858944	0.5	1e-10	1e-10	39	39.0	39
11666	NQO1	NQO1	0.0269076138243	0.00190451074036	0.978533420764	0.0246550404862	0.5	1e-10	1e-10	11	12.0	13
11667	BOD1	BOD1	-0.0268336492782	-0.0581886904992	0.978592414632	0.000225220618324	0.5	1e-10	1e-10	16	17.0	17
11668	KAZN	KAZN	-0.0266059191022	-0.0712166109354	0.978774052171	3.61016356564e-05	0.5	1e-10	1e-10	7	7.0	8
11669	HERC6	HERC6	0.0265355931339	-0.00677973524391	0.978830144371	0.00951889950111	0.5	1e-10	1e-10	40	41.0	41
11670	TMEM230	TMEM230	-0.0264974700508	-0.000333261747739	0.978860551499	0.712726899426	0.5	1e-10	1e-10	58	58.0	60
11671	BCAS2	BCAS2	NA	NA	NA	0.0061292944579	0.5	1e-10	1e-10	15	15.0	16
11672	ALDH16A1	ALDH16A1	0.0262429380309	-4.16757130637e-05	0.979063568067	0.050597304832	0.5	1e-10	1e-10	48	48.0	48
11673	KCNH6	KCNH6	0.0262163895614	0.0999848491925	0.979084743396	7.9106677549e-06	0.5	1e-10	1e-10	10	10.0	10
11674	TRAF2	TRAF2	-0.0261316404472	-0.0351703431468	0.979152340247	0.000465160983619	0.5	1e-10	1e-10	11	12.0	12
11675	ELMOD1	ELMOD1	-0.0260588337236	-0.011268732157	0.979210411832	0.00114022943244	0.5	1e-10	1e-10	15	15.0	15
11676	ELOVL1	ELOVL1	-0.0260342440675	-0.00156834780971	0.979230024885	0.0904614021105	0.5	1e-10	1e-10	53	53.0	53
11677	GOLGA8N	GOLGA8N	-0.0259861351597	-0.0174999032261	0.979268397257	0.000193214960085	0.5	1e-10	1e-10	24	24.0	25
11678	GOLGA8N	GOLGA8N	NA	NA	NA	0.000193214960085	0.5	1e-10	1e-10	24	24.0	25
11679	HTR1D	HTR1D	0.0258211799949	0.00882066824498	0.979399968287	0.00437912320496	0.5	1e-10	1e-10	62	62.0	62
11680	SRRM3	SRRM3	-0.0257843649397	-0.00938737049841	0.979429332674	0.00189638984837	0.5	1e-10	1e-10	4	4.0	4
11681	ADAMTS14	ADAMTS14	-0.025598256546	0.00134887988508	0.97957777669	0.0054654900226	0.5	1e-10	1e-10	28	28.0	29
11682	PAFAH1B3	PAFAH1B3	-0.0255881517819	-0.00767126660813	0.979585836486	0.00130628296381	0.5	1e-10	1e-10	19	19.0	19
11683	PRR11	PRR11	-0.025478743412	-0.137327653228	0.979673103283	0.000120170543989	0.5	1e-10	1e-10	14	14.0	14
11684	UBE3B	UBE3B	0.0251176346784	0.0123553459908	0.97996113418	0.000703676614278	0.5	1e-10	1e-10	66	67.0	68
11685	PPP5D1	PPP5D1	0.0250496758423	0.0123455356241	0.980015340431	0.00129081561258	0.5	1e-10	1e-10	123	124.0	127
11686	MIF	MIF	NA	NA	NA	0.00734401566501	0.5	1e-10	1e-10	48	48.0	48
11687	ELP4	ELP4	NA	NA	NA	1.41162893235e-06	0.5	1e-10	1e-10	1	1.0	1
11688	AAED1	AAED1	NA	NA	NA	2.9623683933e-08	0.5	1e-10	1e-10	1	1.0	1
11689	BROX	BROX	-0.0241913218051	-0.0252016676787	0.980700000302	0.000112894334495	0.5	1e-10	1e-10	1	1.0	1
11690	BROX	BROX	NA	NA	NA	0.000112894334495	0.5	1e-10	1e-10	1	1.0	1
11691	TADA2B	TADA2B	NA	NA	NA	6.5657806271e-06	0.5	1e-10	1e-10	2	2.0	2
11692	KANSL1L	KANSL1L	NA	NA	NA	2.51564402779e-05	0.5	1e-10	1e-10	22	22.0	22
11693	KANSL1L	KANSL1L	NA	NA	NA	2.51564402779e-05	0.5	1e-10	1e-10	22	22.0	22
11694	ENOSF1	ENOSF1	-0.0238659479443	-0.0100479935589	0.980959536146	0.00153410019668	0.5	1e-10	1e-10	36	38.0	39
11695	MAPK15	MAPK15	-0.0238422812381	-0.00305742456831	0.980978414073	0.00626059493952	0.5	1e-10	1e-10	32	34.0	35
11696	CAPZA2	CAPZA2	-0.0237568414812	-0.000913352896334	0.981046565832	0.0375317210641	0.5	1e-10	1e-10	34	35.0	36
11697	MMD2	MMD2	-0.0236440182193	0.000801271039856	0.981136560492	0.0487906682794	0.5	1e-10	1e-10	27	27.0	29
11698	BTBD16	BTBD16	-0.0235996277625	-0.0741999536984	0.981171969072	2.47903198759e-05	0.5	1e-10	1e-10	16	16.0	16
11699	OBSL1	OBSL1	0.0235840444559	0.00137735448252	0.981184399292	0.0101540338908	0.5	1e-10	1e-10	2	2.0	2
11700	SPATC1L	SPATC1L	-0.0235002836788	-0.000366323803154	0.981251212205	0.104915176357	0.5	1e-10	1e-10	103	104.0	106
11701	BRINP1	BRINP1	0.0233531173229	0.0030982972679	0.981368601752	0.0422349640816	0.5	1e-10	1e-10	21	22.0	22
11702	UBXN6	UBXN6	-0.0233172641074	-0.00023213310632	0.981397200691	1.04861162213	0.5	1e-10	1e-10	35	35.0	35
11703	ZNF397	ZNF397	-0.0232382612142	0.00299519087394	0.981460218804	0.00013760315148	0.5	1e-10	1e-10	51	51.0	51
11704	KCNJ9	KCNJ9	0.0231579620756	0.00882844567389	0.98152427101	0.0163512664158	0.5	1e-10	1e-10	16	16.0	16
11705	KCNJ9	KCNJ9	NA	NA	NA	0.0163512664158	0.5	1e-10	1e-10	16	16.0	16
11706	ZNF354C	ZNF354C	0.0228553356622	0.0337954140408	0.981765668057	0.000193034953292	0.5	1e-10	1e-10	64	64.0	65
11707	NXN	NXN	0.0228093406608	0.0252483441418	0.981802357194	7.1034513632e-05	0.5	1e-10	1e-10	12	12.0	12
11708	CFI	CFI	-0.0227596588312	-0.0381009387727	0.981841987271	4.59126991582e-05	0.5	1e-10	1e-10	2	2.0	2
11709	NUDT3	NUDT3	0.0226663959099	0.000946902714388	0.981916381124	0.120128912988	0.5	1e-10	1e-10	17	17.0	17
11710	LEF1	LEF1	-0.022439160555	-0.0302068929718	0.982097642602	4.2896058801e-05	0.5	1e-10	1e-10	10	11.0	11
11711	B4GALT4	B4GALT4	NA	NA	NA	1.64300288539e-06	0.5	1e-10	1e-10	7	7.0	7
11712	FAM114A1	FAM114A1	NA	NA	NA	5.71052519525e-05	0.5	1e-10	1e-10	28	28.0	29
11713	ABHD16B	ABHD16B	0.0223042512212	0.0211584790242	0.982205257743	0.000153419457308	0.5	1e-10	1e-10	13	13.0	13
11714	ATP8A2	ATP8A2	0.0221476513212	0.00491358851225	0.982330175527	0.00127013098248	0.5	1e-10	1e-10	18	19.0	21
11715	B3GNT2	B3GNT2	-0.0220894753247	-0.00684202778725	0.982376581903	0.0014574057775	0.5	1e-10	1e-10	4	4.0	4
11716	B3GNT2	B3GNT2	NA	NA	NA	0.0014574057775	0.5	1e-10	1e-10	4	4.0	4
11717	EPC1	EPC1	0.0220845665026	0.00845068258971	0.982380497622	0.000720184080083	0.5	1e-10	1e-10	22	22.0	22
11718	CCDC14	CCDC14	0.0220709171783	7.18948807682e-05	0.982391385553	5.7819588588e-06	0.5	1e-10	1e-10	4	4.0	4
11719	TCF25	TCF25	NA	NA	NA	0.000360809362794	0.5	1e-10	1e-10	2	2.0	2
11720	MFSD5	MFSD5	-0.0219564969736	0.000229661682101	0.98248265755	0.00130644117219	0.5	1e-10	1e-10	19	19.0	19
11721	SFI1	SFI1	0.0219427229683	0.0231474376366	0.982493644969	0.000101915763924	0.5	1e-10	1e-10	7	7.0	7
11722	PHACTR4	PHACTR4	-0.021818447688	-0.0109403656081	0.982592778562	0.00493659765742	0.5	1e-10	1e-10	111	113.0	114
11723	KATNA1	KATNA1	0.021660634706	0.0497574469147	0.982718665353	0.00019857926574	0.5	1e-10	1e-10	45	45.0	47
11724	NPIPA5	NPIPA5	0.0216515595683	0.000331226198777	0.982725904568	0.46566292674	0.5	1e-10	1e-10	31	31.0	32
11725	RPS13	RPS13	NA	NA	NA	0.279531271505	0.5	1e-10	1e-10	23	23.0	23
11726	ERCC1	ERCC1	-0.0207965164433	-0.00115603362719	0.983407976615	0.00229545358521	0.5	1e-10	1e-10	55	55.0	55
11727	KBTBD4	KBTBD4	NA	NA	NA	1.24751271418e-05	0.5	1e-10	1e-10	7	7.0	7
11728	PARVG	PARVG	0.0205861866944	0.0276731299134	0.983575759553	8.5999678741e-05	0.5	1e-10	1e-10	23	23.0	23
11729	NPM1	NPM1	NA	NA	NA	9.27581949221e-06	0.5	1e-10	1e-10	1	1.0	1
11730	MTMR4	MTMR4	NA	NA	NA	5.33837813359e-07	0.5	1e-10	1e-10	5	5.0	5
11731	CCDC86	CCDC86	-0.020488842112	-0.00524706362242	0.983653412914	0.0032369238989	0.5	1e-10	1e-10	20	20.0	20
11732	C9orf91	C9orf91	NA	NA	NA	6.12774819081e-05	0.5	1e-10	1e-10	6	7.0	7
11733	C3orf72	C3orf72	0.0204512167199	0.0493070275214	0.983683427345	0.000236501477404	0.5	1e-10	1e-10	67	68.0	68
11734	TP53BP2	TP53BP2	-0.0204436966388	0.00214370519123	0.983689426247	0.0233075720174	0.5	1e-10	1e-10	35	35.0	36
11735	TP53BP2	TP53BP2	NA	NA	NA	0.0233075720174	0.5	1e-10	1e-10	35	35.0	36
11736	ERCC6L2	ERCC6L2	NA	NA	NA	0.000159484328828	0.5	1e-10	1e-10	42	42.0	42
11737	KCNQ3	KCNQ3	0.0201313216888	0.00382497206993	0.98393861411	0.0151745053363	0.5	1e-10	1e-10	24	24.0	24
11738	AOAH	AOAH	0.0201283164573	0.0574664032303	0.983941011452	1.15932896656e-05	0.5	1e-10	1e-10	4	4.0	4
11739	TMEM121	TMEM121	0.019907760754	0.00578374392538	0.984116954186	0.00161802914106	0.5	1e-10	1e-10	7	7.0	8
11740	RAB30	RAB30	-0.0199038534882	-0.000908859756169	0.984120071116	0.00141288513319	0.5	1e-10	1e-10	20	20.0	21
11741	BVES	BVES	NA	NA	NA	1.56691194669e-05	0.5	1e-10	1e-10	5	5.0	5
11742	SYTL2	SYTL2	-0.0197863542336	-0.00138226375883	0.984213803498	0.0430876804371	0.5	1e-10	1e-10	38	38.0	39
11743	COX6B1	COX6B1	-0.0196015891234	-0.000100296320371	0.98436119614	3.32251718663	0.5	1e-10	1e-10	19	19.0	19
11744	ALKBH7	ALKBH7	0.0194756058259	0.00190210906129	0.984461697083	0.00625775208668	0.5	1e-10	1e-10	14	14.0	16
11745	RAB11FIP4	RAB11FIP4	NA	NA	NA	0.00211805914987	0.5	1e-10	1e-10	8	8.0	8
11746	SULT1A2	SULT1A2	0.0194275919348	10.3526898708	0.984499999379	3.8357174637e-10	0.5	1e-10	1e-10	1	1.0	1
11747	NFXL1	NFXL1	NA	NA	NA	0.000234223458439	0.5	1e-10	1e-10	57	58.0	60
11748	SPATA33	SPATA33	0.018969372828	0.0276851145824	0.984865537955	1.9990465769e-05	0.5	1e-10	1e-10	7	7.0	7
11749	IL1B	IL1B	-0.0189467626959	0.0023646544392	0.984883574988	0.00131812551746	0.5	1e-10	1e-10	5	5.0	5
11750	GPI	GPI	0.0185087424529	0.00081638537777	0.985233003292	0.00913136383309	0.5	1e-10	1e-10	7	7.0	7
11751	SEMA6D	SEMA6D	-0.0184981415316	-0.0138823188215	0.985241460156	0.000258891044275	0.5	1e-10	1e-10	20	20.0	20
11752	SEMA6D	SEMA6D	NA	NA	NA	0.000258891044275	0.5	1e-10	1e-10	20	20.0	20
11753	SLC4A9	SLC4A9	-0.0183771611972	-0.161147054052	0.985337972091	1.55948598736e-05	0.5	1e-10	1e-10	67	67.0	68
11754	KLHDC4	KLHDC4	-0.0181707257642	0.00195147524627	0.985502656236	0.00604092111422	0.5	1e-10	1e-10	30	31.0	32
11755	CEPT1	CEPT1	0.0178043280991	0.0195716340489	0.985794951984	0.000299280978211	0.5	1e-10	1e-10	25	25.0	25
11756	CBX1	CBX1	NA	NA	NA	0.00272735397076	0.5	1e-10	1e-10	21	21.0	21
11757	SMYD2	SMYD2	0.0167417438231	0.00046882114754	0.986642645065	0.0102416527964	0.5	1e-10	1e-10	21	21.0	21
11758	SMYD2	SMYD2	NA	NA	NA	0.0102416527964	0.5	1e-10	1e-10	21	21.0	21
11759	TMEM38A	TMEM38A	-0.0165016027352	-0.000899416920367	0.986834223465	0.0272787283157	0.5	1e-10	1e-10	26	27.0	27
11760	CENPC	CENPC	-0.0162054862898	0.00857785644617	0.987070458613	0.000159677203779	0.5	1e-10	1e-10	43	43.0	43
11761	GRSF1	GRSF1	0.0162021200576	0.0101704447839	0.987073144125	0.00153327395677	0.5	1e-10	1e-10	9	9.0	9
11762	JMY	JMY	0.0161510287911	0.0137183360549	0.987113903724	0.000159002366222	0.5	1e-10	1e-10	24	26.0	27
11763	ASCC1	ASCC1	-0.0160974930421	-0.00765232450349	0.987156613519	0.000891181773007	0.5	1e-10	1e-10	39	39.0	39
11764	MTRNR2L8	MTRNR2L8	NA	NA	NA	0.399352096589	0.5	1e-10	1e-10	4	4.0	4
11765	TREX1	TREX1	0.0153253341698	0.000468298715382	0.987772631111	0.151373466926	0.5	1e-10	1e-10	52	52.0	53
11766	DLG4	DLG4	-0.0150979477058	-0.000259213530582	0.98795403827	0.810017257826	0.5	1e-10	1e-10	26	26.0	26
11767	TRIP10	TRIP10	-0.0150767177116	-0.00404558702348	0.987970975426	0.00115301330745	0.5	1e-10	1e-10	4	4.0	4
11768	DDX5	DDX5	NA	NA	NA	0.26798235582	0.5	1e-10	1e-10	3	3.0	3
11769	EIF1	EIF1	NA	NA	NA	0.00102989296452	0.5	1e-10	1e-10	4	4.0	4
11770	BAX	BAX	0.0149149913341	0.0154486881937	0.988099999898	7.93727063226e-05	0.5	1e-10	1e-10	1	1.0	1
11771	RNF121	RNF121	0.0149149913341	0.128791082944	0.988099999898	1.02910566228e-06	0.5	1e-10	1e-10	1	1.0	1
11772	TTLL9	TTLL9	0.0147222379512	0.00128631452937	0.988253777961	0.000633552225664	0.5	1e-10	1e-10	39	39.0	43
11773	PEX3	PEX3	0.0145999415512	-0.0069706497104	0.988351345884	0.00175090094768	0.5	1e-10	1e-10	33	33.0	33
11774	CHCHD10	CHCHD10	NA	NA	NA	5.39774536863e-05	0.5	1e-10	1e-10	2	2.0	2
11775	ZNF765	ZNF765	NA	NA	NA	5.05977196785e-05	0.5	1e-10	1e-10	34	36.0	38
11776	SLC17A8	SLC17A8	-0.0143271696766	0.00979945300063	0.988568963587	0.0109510002692	0.5	1e-10	1e-10	228	228.0	231
11777	ELOVL4	ELOVL4	-0.0141754183899	-0.00131812641277	0.988690031301	0.0187047852841	0.5	1e-10	1e-10	19	19.0	19
11778	TRNAU1AP	TRNAU1AP	NA	NA	NA	4.33274781599e-06	0.5	1e-10	1e-10	13	13.0	13
11779	TRNAU1AP	TRNAU1AP	NA	NA	NA	4.33274781599e-06	0.5	1e-10	1e-10	13	13.0	13
11780	PCDHB14	PCDHB14	0.0139236551082	0.00735742593727	0.988890889511	0.000946697058282	0.5	1e-10	1e-10	39	39.0	46
11781	STK32A	STK32A	-0.013864847928	-0.0146124757303	0.988937806323	0.000236004181965	0.5	1e-10	1e-10	30	30.0	31
11782	C7orf61	C7orf61	-0.0138611546774	-0.0184811970398	0.988940752828	0.000156051007563	0.5	1e-10	1e-10	5	5.0	5
11783	POLD4	POLD4	0.0137868934085	0.00504041693766	0.988999999086	0.00109676954345	0.5	1e-10	1e-10	11	11.0	11
11784	STRIP1	STRIP1	-0.0136519347726	-0.00987842154363	0.989107670365	0.000481114898128	0.5	1e-10	1e-10	20	20.0	20
11785	CDC37L1	CDC37L1	-0.0134746306892	-0.000899384477331	0.989249125543	0.00391539114337	0.5	1e-10	1e-10	18	18.0	18
11786	KIAA0825	KIAA0825	0.0134543053764	0.0115406601093	0.989265341326	0.000168434431989	0.5	1e-10	1e-10	25	25.0	25
11787	KIAA0141	KIAA0141	-0.0134208672845	-0.00291201026781	0.989292018655	0.00875342811927	0.5	1e-10	1e-10	69	69.0	73
11788	RNF169	RNF169	0.0133939842362	-0.00920851220706	0.989313466296	8.13881119523e-06	0.5	1e-10	1e-10	14	15.0	15
11789	LAP3	LAP3	0.0131204772759	0.000340497388991	0.9895316741	0.147646962693	0.5	1e-10	1e-10	27	27.0	27
11790	GOPC	GOPC	0.0130479109678	0.00200149744627	0.989589568681	0.00188657926518	0.5	1e-10	1e-10	21	22.0	22
11791	PDLIM4	PDLIM4	0.0129651563954	0.0022832827237	0.989655591692	0.000836947035932	0.5	1e-10	1e-10	7	7.0	7
11792	UBR4	UBR4	0.0129160603847	-0.00434957918743	0.989694761361	0.000689483205596	0.5	1e-10	1e-10	14	14.0	14
11793	UBR4	UBR4	NA	NA	NA	0.000689483205596	0.5	1e-10	1e-10	14	14.0	14
11794	NINJ2	NINJ2	0.0127920865689	0.0152349751841	0.989793669983	0.000347122467974	0.5	1e-10	1e-10	18	18.0	18
11795	EML4	EML4	0.0126010631085	-0.00904246222914	0.989946072369	1.98313890715e-05	0.5	1e-10	1e-10	15	15.0	15
11796	COPRS	COPRS	0.0124061299291	0.000881018009143	0.990101594385	0.00976657623462	0.5	1e-10	1e-10	11	11.0	12
11797	SLC16A12	SLC16A12	NA	NA	NA	9.68925450295e-08	0.5	1e-10	1e-10	7	7.0	7
11798	ZSWIM5	ZSWIM5	NA	NA	NA	1.02025530775e-07	0.5	1e-10	1e-10	2	2.0	3
11799	ZSWIM5	ZSWIM5	NA	NA	NA	1.02025530775e-07	0.5	1e-10	1e-10	2	2.0	3
11800	LRRN3	LRRN3	NA	NA	NA	0.00039915484307	0.5	1e-10	1e-10	16	16.0	16
11801	C11orf58	C11orf58	-0.011456651382	-0.00409577984919	0.990859114709	0.00104307140277	0.5	1e-10	1e-10	14	14.0	14
11802	NDUFA6	NDUFA6	0.0113949207209	0.000667383842295	0.990908365435	0.388921348703	0.5	1e-10	1e-10	177	178.0	184
11803	RPN1	RPN1	0.0110770467296	-0.00853221036205	0.991161976175	0.00333026015153	0.5	1e-10	1e-10	23	24.0	24
11804	TXNL4A	TXNL4A	0.0106767626457	0.000618199405145	0.991481337771	0.0528136330668	0.5	1e-10	1e-10	108	113.0	113
11805	TTYH3	TTYH3	-0.0105140004108	-0.00409896653604	0.991611195956	0.0492965523663	0.5	1e-10	1e-10	40	40.0	41
11806	CBX8	CBX8	0.0103231295628	0.119472913172	0.991763480593	1.35548055416e-05	0.5	1e-10	1e-10	14	15.0	15
11807	FICD	FICD	0.0103147053787	0.0256464427967	0.991770201762	0.000161270892486	0.5	1e-10	1e-10	18	18.0	18
11808	HEPACAM	HEPACAM	-0.0103058738783	0.000581669735957	0.991777247905	0.277690736025	0.5	1e-10	1e-10	20	20.0	20
11809	EFS	EFS	-0.0102659914192	0.00165290439048	0.99180906782	0.000611282131972	0.5	1e-10	1e-10	6	6.0	6
11810	INSIG2	INSIG2	-0.0101933290052	-0.00224875963858	0.991867041005	5.95159440111e-05	0.5	1e-10	1e-10	12	12.0	12
11811	UBE2Q2	UBE2Q2	NA	NA	NA	7.62582956736e-05	0.5	1e-10	1e-10	13	13.0	13
11812	UBE2Q2	UBE2Q2	NA	NA	NA	7.62582956736e-05	0.5	1e-10	1e-10	13	13.0	13
11813	LATS2	LATS2	-0.00953017071222	-0.0315407721575	0.992396139029	1.59939567472e-05	0.5	1e-10	1e-10	20	20.0	20
11814	HIGD2A	HIGD2A	-0.00949153480252	0.000400850995642	0.992426964631	0.777684979688	0.5	1e-10	1e-10	60	62.0	63
11815	OSMR	OSMR	0.00943465242625	0.0170059418418	0.992472348169	4.85839610896e-05	0.5	1e-10	1e-10	9	10.0	10
11816	LNPEP	LNPEP	0.00940091182084	0.157034440309	0.992499268083	4.09676982077e-06	0.5	1e-10	1e-10	10	10.0	10
11817	UHMK1	UHMK1	NA	NA	NA	2.06222294488e-05	0.5	1e-10	1e-10	4	4.0	4
11818	UHMK1	UHMK1	NA	NA	NA	2.06222294488e-05	0.5	1e-10	1e-10	4	4.0	4
11819	NEFM	NEFM	NA	NA	NA	0.135508346721	0.5	1e-10	1e-10	4	4.0	4
11820	KAT7	KAT7	NA	NA	NA	4.42139028989e-08	0.5	1e-10	1e-10	1	1.0	1
11821	PIWIL2	PIWIL2	-0.00894104458137	-0.0143821769031	0.99286617362	3.79962851173e-05	0.5	1e-10	1e-10	12	12.0	12
11822	CXCL16	CXCL16	NA	NA	NA	0.000491729254652	0.5	1e-10	1e-10	9	9.0	9
11823	ZNF681	ZNF681	0.0084913366018	-0.009224627657	0.993224975041	0.000238406399599	0.5	1e-10	1e-10	23	23.0	24
11824	TMEM120B	TMEM120B	0.00808378761161	0.00844533895283	0.993550140919	7.86712223761e-05	0.5	1e-10	1e-10	6	6.0	6
11825	HSPA4	HSPA4	NA	NA	NA	0.00145464208427	0.5	1e-10	1e-10	8	8.0	8
11826	SAT2	SAT2	0.00793137651456	0.00010479333524	0.993671743482	1.00261843347	0.5	1e-10	1e-10	59	61.0	61
11827	CIT	CIT	0.00787410665708	0.00207775122765	0.99371743679	0.00117291911435	0.5	1e-10	1e-10	4	4.0	4
11828	PWP2	PWP2	0.00764034497193	0.00176809620652	0.993903946017	0.0118577698629	0.5	1e-10	1e-10	21	21.0	21
11829	KIAA0087	KIAA0087	0.00761997093047	0.0105680207079	0.993920201677	0.00041755390216	0.5	1e-10	1e-10	163	163.0	167
11830	CREM	CREM	NA	NA	NA	1.12712298324e-06	0.5	1e-10	1e-10	1	1.0	1
11831	DBNL	DBNL	0.00736526502697	0.00797090730641	0.99412342188	0.0021538901705	0.5	1e-10	1e-10	44	44.0	45
11832	DLGAP1	DLGAP1	NA	NA	NA	7.00360154503e-06	0.5	1e-10	1e-10	3	3.0	4
11833	CSNK1D	CSNK1D	-0.00697583574113	0.05058105502	0.994434133505	0.000110339933347	0.5	1e-10	1e-10	7	8.0	8
11834	RPL7L1	RPL7L1	-0.00685432260648	-9.8297676378e-05	0.994531084641	0.0982955125813	0.5	1e-10	1e-10	55	55.0	55
11835	ELP3	ELP3	0.00683572354391	0.0016538634231	0.994545924198	0.0143005315459	0.5	1e-10	1e-10	51	51.0	51
11836	FAM50B	FAM50B	0.00680578767944	-0.0112803480361	0.994569809006	0.000959764524256	0.5	1e-10	1e-10	6	6.0	6
11837	PRPSAP1	PRPSAP1	0.0067242726124	0.000544559463255	0.994634847132	0.028921876884	0.5	1e-10	1e-10	54	54.0	56
11838	USP5	USP5	0.00648527422111	0.0048693419909	0.994825536098	0.000139936580453	0.5	1e-10	1e-10	3	3.0	5
11839	ENO3	ENO3	NA	NA	NA	4.768358166e-05	0.5	1e-10	1e-10	6	6.0	6
11840	MDH2	MDH2	-0.00615476839622	-0.000184369497122	0.995089236326	0.331950347992	0.5	1e-10	1e-10	82	84.0	97
11841	C16orf71	C16orf71	-0.00600831054365	-0.00733479506561	0.995206090624	0.000167717557253	0.5	1e-10	1e-10	46	48.0	49
11842	ALG8	ALG8	-0.00600312619225	-0.000843026425347	0.995210227063	0.0136787041588	0.5	1e-10	1e-10	67	67.0	67
11843	DOK5	DOK5	-0.00582168034122	-0.00145465022366	0.995354997376	0.0274710029774	0.5	1e-10	1e-10	47	50.0	51
11844	CELSR2	CELSR2	0.005810755056	-0.00155608565428	0.995363714345	0.0188459043415	0.5	1e-10	1e-10	27	27.0	27
11845	PEA15	PEA15	-0.00580710087185	-1.74635360998e-05	0.995366629913	13.1652494405	0.5	1e-10	1e-10	16	16.0	16
11846	PEA15	PEA15	NA	NA	NA	13.1652494405	0.5	1e-10	1e-10	16	16.0	16
11847	WDR52	WDR52	NA	NA	NA	5.56243663873e-05	0.5	1e-10	1e-10	29	29.0	29
11848	SLC25A13	SLC25A13	0.00545422732914	-0.00665576488228	0.9956481778	0.000182203310378	0.5	1e-10	1e-10	4	4.0	4
11849	FKBP11	FKBP11	0.00543021617686	0.00313728045771	0.995667335644	0.00414554350455	0.5	1e-10	1e-10	34	34.0	34
11850	ANKRD12	ANKRD12	-0.00542003328341	3.63405640649e-05	0.995675460298	0.000385253799609	0.5	1e-10	1e-10	14	14.0	14
11851	FBXO48	FBXO48	NA	NA	NA	2.91866163081e-08	0.5	1e-10	1e-10	1	1.0	1
11852	TTC9	TTC9	-0.00534463213228	0.00167762315931	0.995735620841	0.000401627445947	0.5	1e-10	1e-10	11	11.0	11
11853	PRKRA	PRKRA	-0.00519101797344	0.0180262171376	0.995858185505	0.000140374142324	0.5	1e-10	1e-10	14	14.0	14
11854	PRKRA	PRKRA	NA	NA	NA	0.000140374142324	0.5	1e-10	1e-10	14	14.0	14
11855	ADORA1	ADORA1	-0.00497484519911	-0.0100428753309	0.996030664196	0.00705884079768	0.5	1e-10	1e-10	10	10.0	10
11856	ADORA1	ADORA1	NA	NA	NA	0.00705884079768	0.5	1e-10	1e-10	10	10.0	10
11857	BHMT2	BHMT2	-0.00470233024758	-0.00682334260778	0.996248097123	5.97191711002e-06	0.5	1e-10	1e-10	2	2.0	2
11858	B3GALTL	B3GALTL	-0.00440386860407	0.00185561257639	0.996486232591	0.00444977458357	0.5	1e-10	1e-10	42	42.0	42
11859	RPS6KA5	RPS6KA5	0.00435515575468	0.0186368375494	0.996525099448	7.50372755935e-05	0.5	1e-10	1e-10	16	16.0	16
11860	TBC1D23	TBC1D23	NA	NA	NA	0.000986036073365	0.5	1e-10	1e-10	33	33.0	33
11861	ZNF385A	ZNF385A	-0.00405275729444	0.000324341214734	0.996766376378	0.00152206278881	0.5	1e-10	1e-10	6	6.0	7
11862	RGS7BP	RGS7BP	-0.00373741605855	0.00180991737629	0.997017980372	0.00363235200573	0.5	1e-10	1e-10	9	9.0	9
11863	CASP10	CASP10	-0.00370559202013	-0.0123267970105	0.997043372105	2.11013185086e-06	0.5	1e-10	1e-10	8	8.0	8
11864	CASP10	CASP10	NA	NA	NA	2.11013185086e-06	0.5	1e-10	1e-10	8	8.0	8
11865	SEC24B	SEC24B	0.0036612437113	0.00881451161935	0.997078756696	0.00010560848389	0.5	1e-10	1e-10	11	11.0	12
11866	SRCIN1	SRCIN1	-0.00360675080318	0.00315780424863	0.997122235459	0.0028935666985	0.5	1e-10	1e-10	12	12.0	13
11867	IFT43	IFT43	0.00337121938935	0.00232876920928	0.997310161193	0.000573246235962	0.5	1e-10	1e-10	12	12.0	12
11868	ZNF714	ZNF714	-0.00334023531397	-0.00227258200569	0.997334882769	0.000411374013042	0.5	1e-10	1e-10	27	27.0	28
11869	PCDHB8	PCDHB8	-0.0032387316385	0.00162481920571	0.997415870547	0.000303593006378	0.5	1e-10	1e-10	94	96.0	100
11870	DNAL1	DNAL1	-0.00317073619882	-0.00651316095241	0.99747012278	0.00359482365343	0.5	1e-10	1e-10	48	48.0	48
11871	CNOT1	CNOT1	NA	NA	NA	4.54240084805e-05	0.5	1e-10	1e-10	5	5.0	5
11872	SMG9	SMG9	-0.00297879098131	0.00444306148084	0.997623272181	0.00144348460164	0.5	1e-10	1e-10	53	53.0	54
11873	TRIM11	TRIM11	0.00190902057857	-0.00232476315087	0.998476822879	0.00016030335739	0.5	1e-10	1e-10	12	12.0	12
11874	TRIM11	TRIM11	NA	NA	NA	0.00016030335739	0.5	1e-10	1e-10	12	12.0	12
11875	NGLY1	NGLY1	NA	NA	NA	5.80688191947e-06	0.5	1e-10	1e-10	4	4.0	5
11876	PHF20L1	PHF20L1	-0.00153339724655	-0.0107703778727	0.998776526491	0.000394127113037	0.5	1e-10	1e-10	35	35.0	35
11877	CXXC5	CXXC5	0.00144985193718	0.000167638027851	0.998843185929	0.00677140238858	0.5	1e-10	1e-10	12	12.0	13
11878	CLINT1	CLINT1	-0.00131437172335	-0.00162075923839	0.998951283397	0.00491626768683	0.5	1e-10	1e-10	59	59.0	59
11879	TSPAN14	TSPAN14	NA	NA	NA	1.39520194206e-05	0.5	1e-10	1e-10	11	11.0	11
11880	PI4KB	PI4KB	NA	NA	NA	1.99091459827e-07	0.5	1e-10	1e-10	3	3.0	3
11881	PI4KB	PI4KB	NA	NA	NA	1.99091459827e-07	0.5	1e-10	1e-10	3	3.0	3
11882	GRIN2D	GRIN2D	NA	NA	NA	2.43235955205e-05	0.5	1e-10	1e-10	6	6.0	7
11883	NHP2L1	NHP2L1	0.00116069688475	0.00320473074052	0.999073898084	0.0450585712119	0.5	1e-10	1e-10	41	41.0	42
11884	RCAN3	RCAN3	0.00109273567969	-0.00499971361067	0.999128123246	0.000282861444102	0.5	1e-10	1e-10	6	6.0	6
11885	GPATCH4	GPATCH4	0.00108467848511	0.000130444619501	0.999134551953	0.00324193771807	0.5	1e-10	1e-10	5	5.0	5
11886	RAB6B	RAB6B	0.00102208814488	0.00015802718147	0.999184491791	0.0853478698132	0.5	1e-10	1e-10	11	11.0	11
11887	CALM1	CALM1	0.000909177613355	4.40322989239e-05	0.999274581319	4.42607280959	0.5	1e-10	1e-10	8	9.0	9
11888	ASXL1	ASXL1	0.000837918952907	-0.0141323433129	0.999331437483	1.24221531733e-05	0.5	1e-10	1e-10	11	11.0	11
11889	COMMD7	COMMD7	-0.000729722354814	-0.000143755620713	0.999417765851	0.0346006454829	0.5	1e-10	1e-10	29	29.0	30
11890	ZNF202	ZNF202	0.000662726818469	0.311854062874	0.999471220542	1.10175874841e-05	0.5	1e-10	1e-10	8	8.0	8
11891	INCA1	INCA1	0.000646472768387	0.00234829155415	0.999484189395	0.00089421332722	0.5	1e-10	1e-10	15	15.0	15
11892	WDR90	WDR90	-0.000626130058741	0.0392482088469	0.999500420526	0.00020235657369	0.5	1e-10	1e-10	62	75.0	76
11893	IGSF9B	IGSF9B	0.00049429504324	0.0186223593067	0.999605609633	0.000169015906623	0.5	1e-10	1e-10	38	39.0	39
11894	ZNF418	ZNF418	-2.16492364513e-05	0.000702301704295	0.999982726408	0.00164099359231	0.5	1e-10	1e-10	74	74.0	76
11895	POLR2K	POLR2K	NA	NA	NA	6.26177876835e-05	0.5	1e-10	1e-10	1	1.0	1
11896	CHEK2	CHEK2	0.0	0.0	1.0	7.30460303202e-08	0.5	1e-10	1e-10	1	1.0	1
11897	C3AR1	C3AR1	NA	NA	NA	NA	0.5	1e-10	1e-10	0	NA	64
11898	STRC	STRC	NA	NA	NA	NA	0.5	1e-10	1e-10	0	1.0	2
11899	FOXJ2	FOXJ2	NA	NA	NA	NA	0.5	1e-10	1e-10	0	NA	46
11900	CLEC4A	CLEC4A	NA	NA	NA	NA	0.5	1e-10	1e-10	0	NA	1
11901	RBBP8	RBBP8	NA	NA	NA	NA	0.5	1e-10	1e-10	0	NA	1
11902	NECAP1	NECAP1	NA	NA	NA	NA	0.5	1e-10	1e-10	0	NA	3
11903	STRC	STRC	NA	NA	NA	NA	0.5	1e-10	1e-10	0	1.0	2
11904	ARL3	ARL3	NA	NA	NA	NA	0.5	1e-10	1e-10	0	NA	1
11905	GABARAPL1	GABARAPL1	NA	NA	NA	NA	0.5	1e-10	1e-10	0	NA	1
11906	BTAF1	BTAF1	NA	NA	NA	NA	0.5	1e-10	1e-10	0	1.0	1
11907	ZNF273	ZNF273	NA	NA	NA	NA	0.5	1e-10	1e-10	0	1.0	2
11908	CLSTN3	CLSTN3	NA	NA	NA	NA	0.5	1e-10	1e-10	0	NA	12
11909	TRPV6	TRPV6	NA	NA	NA	NA	0.5	1e-10	1e-10	0	1.0	3
11910	KLRG1	KLRG1	NA	NA	NA	NA	0.5	1e-10	1e-10	0	NA	31
11911	C18orf32	C18orf32	NA	NA	NA	NA	0.5	1e-10	1e-10	0	NA	1
11912	EGR4	EGR4	NA	NA	NA	NA	0.5	1e-10	1e-10	0	1.0	2
11913	RIMKLB	RIMKLB	NA	NA	NA	NA	0.5	1e-10	1e-10	0	NA	3
11914	CCAR1	CCAR1	NA	NA	NA	NA	0.5	1e-10	1e-10	0	1.0	1
11915	SLC2A14	SLC2A14	NA	NA	NA	NA	0.5	1e-10	1e-10	0	NA	127
11916	FAM90A1	FAM90A1	NA	NA	NA	NA	0.5	1e-10	1e-10	0	NA	55
11917	A2M	A2M	NA	NA	NA	NA	0.5	1e-10	1e-10	0	NA	7
11918	FBXW9	FBXW9	NA	NA	NA	NA	0.5	1e-10	1e-10	0	1.0	2
11919	EGR4	EGR4	NA	NA	NA	NA	0.5	1e-10	1e-10	0	1.0	2
