## Supplementary .csv for "UTMOST, A Novel Single And Cross-Tissue TWAS (Transcriptome Wide Association Study), Reveals New ASD (Autism Spectrum Disorder) Associated Genes" (part 1 of 2)

	gene	gene_name	zscore	effect_size	pvalue	var_g	pred_perf_r2	pred_perf_pval	pred_perf_qval	n_snps_used	n_snps_in_cov	n_snps_in_model
0	FBXW12	FBXW12	4.37511647003	4.8318977229	1.21367658128e-05	8.12838166971e-05	0.5	1e-10	1e-10	38	39.0	43
1	LRRC37A2	LRRC37A2	4.33303124928	0.0744206025325	1.47070224862e-05	0.367201267445	0.5	1e-10	1e-10	118	118.0	154
2	ZNF667	ZNF667	4.27763999552	0.482992957914	1.88885168209e-05	0.00871315017229	0.5	1e-10	1e-10	105	110.0	113
3	RUVBL1	RUVBL1	NA	NA	NA	1.83319824532e-05	0.5	1e-10	1e-10	9	9.0	9
4	TLE1	TLE1	4.23284164094	3.24778749876	2.30756993163e-05	0.000174252820496	0.5	1e-10	1e-10	13	14.0	14
5	RNPC3	RNPC3	NA	NA	NA	0.000527445047076	0.5	1e-10	1e-10	18	18.0	18
6	SPTLC2	SPTLC2	NA	NA	NA	5.29053912901e-05	0.5	1e-10	1e-10	12	12.0	12
7	SGCZ	SGCZ	-4.12380003376	-6.4039868562	3.72672464584e-05	3.99940953586e-05	0.5	1e-10	1e-10	84	84.0	85
8	SOX7	SOX7	4.02745895177	0.806013274914	5.63829070649e-05	0.00247482170947	0.5	1e-10	1e-10	21	21.0	21
9	NEIL2	NEIL2	-4.01018854158	-0.135131659747	6.06702822428e-05	0.0865943079866	0.5	1e-10	1e-10	49	49.0	49
10	MPP6	MPP6	-3.99339650459	-0.737632444347	6.51335153044e-05	0.00288135658937	0.5	1e-10	1e-10	49	49.0	50
11	SH2D7	SH2D7	3.98566770605	3.75044306597	6.72906294077e-05	0.000109446283469	0.5	1e-10	1e-10	64	65.0	70
12	SH2D7	SH2D7	NA	NA	NA	0.000109446283469	0.5	1e-10	1e-10	64	65.0	70
13	SKOR1	SKOR1	3.88185931024	2.46657447546	0.000103660846687	0.000231412107125	0.5	1e-10	1e-10	98	100.0	100
14	SKOR1	SKOR1	NA	NA	NA	0.000231412107125	0.5	1e-10	1e-10	98	100.0	100
15	PFKFB4	PFKFB4	3.78887006182	5.32127227798	0.000151334037221	5.18016781603e-05	0.5	1e-10	1e-10	6	6.0	6
16	ZCCHC4	ZCCHC4	-3.78801395992	-6.27979414773	0.000151856319035	3.55252219125e-05	0.5	1e-10	1e-10	44	44.0	44
17	ARHGAP27	ARHGAP27	3.78063881727	0.559201492757	0.000156426470065	0.00474977261976	0.5	1e-10	1e-10	24	24.0	31
18	TMEM110	TMEM110	3.75907498171	2.5543795511	0.000170542725428	0.000212694976179	0.5	1e-10	1e-10	39	39.0	40
19	PRKCD	PRKCD	NA	NA	NA	2.64761903821e-06	0.5	1e-10	1e-10	2	2.0	2
20	C21orf49	C21orf49	3.67452614235	6.12478548905	0.00023829124642	3.67820869984e-05	0.5	1e-10	1e-10	46	46.0	46
21	SLC25A45	SLC25A45	3.66432813377	1.11664369953	0.00024798869329	0.00111421833597	0.5	1e-10	1e-10	36	36.0	37
22	NME5	NME5	-3.64387432208	-0.182632030723	0.000268564595583	0.0399937886853	0.5	1e-10	1e-10	13	13.0	13
23	FAM161B	FAM161B	3.61807968385	1.33562350284	0.000296797025833	0.000705187534642	0.5	1e-10	1e-10	35	35.0	35
24	SLC26A6	SLC26A6	3.59460176067	2.4832735829	0.000324888144888	0.000203665691523	0.5	1e-10	1e-10	12	12.0	13
25	MUTYH	MUTYH	-3.59070287344	-0.956841409943	0.000329787420305	0.00134784271123	0.5	1e-10	1e-10	42	42.0	42
26	TMEM163	TMEM163	3.58840008896	0.297410393495	0.000332713447703	0.0142689538083	0.5	1e-10	1e-10	63	63.0	63
27	TMEM163	TMEM163	NA	NA	NA	0.0142689538083	0.5	1e-10	1e-10	63	63.0	63
28	FAM86B2	FAM86B2	-3.57621666687	-1.79519463186	0.00034860275896	0.000399829742385	0.5	1e-10	1e-10	28	28.0	28
29	RSRC1	RSRC1	3.57473799411	1.99316627462	0.000350578791023	0.000314909744405	0.5	1e-10	1e-10	45	47.0	48
30	KCTD9	KCTD9	-3.56792915506	-3.90894367484	0.000359813753138	8.52988673923e-05	0.5	1e-10	1e-10	23	24.0	24
31	HMGN1	HMGN1	-3.56758745961	-0.149743804481	0.000360283143219	0.0523769950472	0.5	1e-10	1e-10	16	16.0	16
32	CHMP1B	CHMP1B	NA	NA	NA	0.00166556512826	0.5	1e-10	1e-10	4	4.0	4
33	NEK4	NEK4	NA	NA	NA	0.00151156951226	0.5	1e-10	1e-10	21	21.0	21
34	RARRES1	RARRES1	NA	NA	NA	2.1799098856e-08	0.5	1e-10	1e-10	7	7.0	7
35	MPPE1	MPPE1	-3.51945929835	-0.677135302649	0.000432427380817	0.00292104666877	0.5	1e-10	1e-10	27	29.0	29
36	EGLN1	EGLN1	3.46153981512	0.554439461263	0.000537094668371	0.00401378759093	0.5	1e-10	1e-10	13	13.0	13
37	HIST1H4K	HIST1H4K	-3.45739357719	-17.9207260016	0.00054542762451	3.81316151823e-06	0.5	1e-10	1e-10	21	21.0	23
38	ADAL	ADAL	3.45680108798	0.333282190242	0.000546628175345	0.0106312437931	0.5	1e-10	1e-10	118	120.0	123
39	ADAL	ADAL	NA	NA	NA	0.0106312437931	0.5	1e-10	1e-10	118	120.0	123
40	C8orf12	C8orf12	3.45174506536	1.20420417577	0.000556973704479	0.000848084318165	0.5	1e-10	1e-10	9	9.0	9
41	SNAP25	SNAP25	NA	NA	NA	0.489804108212	0.5	1e-10	1e-10	9	9.0	9
42	ARL5A	ARL5A	3.417807635	0.783054379874	0.000631277072091	0.00183025235083	0.5	1e-10	1e-10	45	45.0	46
43	ARL5A	ARL5A	NA	NA	NA	0.00183025235083	0.5	1e-10	1e-10	45	45.0	46
44	CIZ1	CIZ1	-3.41063959773	-1.59678816056	0.000648106973755	0.000485206572004	0.5	1e-10	1e-10	20	20.0	20
45	TRPS1	TRPS1	NA	NA	NA	1.40272834796e-05	0.5	1e-10	1e-10	3	3.0	3
46	KIAA1549L	KIAA1549L	-3.38604939652	-0.895701695992	0.000709066190153	0.00149907570869	0.5	1e-10	1e-10	19	19.0	19
47	SLC35G5	SLC35G5	3.38443517375	2.94381299519	0.00071324859322	0.000125003239462	0.5	1e-10	1e-10	31	31.0	31
48	PLCD3	PLCD3	-3.37878283181	-0.127318511556	0.000728074973654	0.0711610744631	0.5	1e-10	1e-10	44	45.0	46
49	MRPS33	MRPS33	3.363896162	0.158284438749	0.000768504517791	0.0423548406893	0.5	1e-10	1e-10	43	44.0	44
50	PPIG	PPIG	3.36332291752	1.71997321599	0.000770102252022	0.000375170115282	0.5	1e-10	1e-10	23	23.0	23
51	NKX2-2	NKX2-2	-3.36171222385	-0.296416454814	0.000774608062457	0.0118821504772	0.5	1e-10	1e-10	68	68.0	70
52	RABIF	RABIF	-3.36057734333	-1.61245686343	0.000777797500461	0.000400222398722	0.5	1e-10	1e-10	13	13.0	13
53	FLRT3	FLRT3	NA	NA	NA	2.86630682016e-07	0.5	1e-10	1e-10	3	3.0	3
54	CFLAR	CFLAR	3.33565068245	43.1634535356	0.000851000211413	6.00278687079e-07	0.5	1e-10	1e-10	1	1.0	1
55	DONSON	DONSON	NA	NA	NA	6.84714339796e-05	0.5	1e-10	1e-10	5	5.0	5
56	LIN52	LIN52	3.31222276689	0.188157873402	0.000925578119359	0.0299170232271	0.5	1e-10	1e-10	59	59.0	59
57	TATDN1	TATDN1	NA	NA	NA	2.78628022682e-05	0.5	1e-10	1e-10	5	5.0	5
58	MARCH9	MARCH9	3.29908976884	5.73238387486	0.000969988870622	2.98311608713e-05	0.5	1e-10	1e-10	6	6.0	6
59	WBP1L	WBP1L	3.29265488381	0.567643101523	0.000992462165731	0.00334087535233	0.5	1e-10	1e-10	32	32.0	32
60	SLC39A8	SLC39A8	-3.29201087834	-2.2617204638	0.000994737639173	0.00021671618603	0.5	1e-10	1e-10	9	9.0	10
61	GPBP1L1	GPBP1L1	-3.28366015703	-0.222766461213	0.00102468404027	0.0208005989738	0.5	1e-10	1e-10	70	70.0	71
62	LRRC48	LRRC48	-3.27912831216	-0.46085975091	0.00104128278935	0.00515651438695	0.5	1e-10	1e-10	30	30.0	31
63	TECPR1	TECPR1	3.27599278169	2.00730275019	0.00105291251896	0.000274073628946	0.5	1e-10	1e-10	7	7.0	7
64	NUP62	NUP62	NA	NA	NA	1.86269047102e-05	0.5	1e-10	1e-10	5	5.0	5
65	FAM187A	FAM187A	3.25139647199	0.188274101928	0.00114839590959	0.0314117241532	0.5	1e-10	1e-10	24	24.0	27
66	NEGR1	NEGR1	3.24931836188	0.705072808395	0.00115681930379	0.00207386400606	0.5	1e-10	1e-10	35	35.0	35
67	NEGR1	NEGR1	NA	NA	NA	0.00207386400606	0.5	1e-10	1e-10	35	35.0	35
68	KNSTRN	KNSTRN	-3.24222970226	-0.148499067723	0.00118598390327	0.0376014059574	0.5	1e-10	1e-10	49	49.0	49
69	KNSTRN	KNSTRN	NA	NA	NA	0.0376014059574	0.5	1e-10	1e-10	49	49.0	49
70	PRELID2	PRELID2	-3.2198970498	-11.6098076504	0.00128236640386	7.50081923886e-06	0.5	1e-10	1e-10	49	49.0	49
71	NEK7	NEK7	3.21279421228	0.462145080555	0.0013145043777	0.00456597317287	0.5	1e-10	1e-10	32	32.0	33
72	NEK7	NEK7	NA	NA	NA	0.00456597317287	0.5	1e-10	1e-10	32	32.0	33
73	FAM86B1	FAM86B1	-3.20085952269	-0.49544653349	0.00137018315158	0.00409761416126	0.5	1e-10	1e-10	20	21.0	21
74	MAPK9	MAPK9	3.19935003441	0.0672704726502	0.00137737825138	0.239981739546	0.5	1e-10	1e-10	95	99.0	104
75	CIPC	CIPC	-3.18845463504	-0.428075792077	0.0014303545172	0.00539881047069	0.5	1e-10	1e-10	20	20.0	20
76	CAMKV	CAMKV	-3.18805428008	-0.0443006991561	0.00143233645889	0.511397011815	0.5	1e-10	1e-10	12	12.0	13
77	GDA	GDA	-3.18537277211	-0.382109369783	0.00144567655748	0.00676399445275	0.5	1e-10	1e-10	20	20.0	20
78	FABP5	FABP5	3.18511784036	0.821144672836	0.0014469507475	0.00154066031622	0.5	1e-10	1e-10	4	4.0	4
79	MPEG1	MPEG1	-3.1594187084	-2.90763607615	0.0015808419471	0.000114327876258	0.5	1e-10	1e-10	27	27.0	30
80	NT5DC2	NT5DC2	3.14298342273	0.492453092173	0.00167235310795	0.00382847854674	0.5	1e-10	1e-10	12	12.0	12
81	MAEA	MAEA	3.11739533171	0.14662591141	0.00182456722731	0.0454894017626	0.5	1e-10	1e-10	60	60.0	60
82	WDPCP	WDPCP	-3.11604073037	-1.71607276761	0.00183296953293	0.000322336454468	0.5	1e-10	1e-10	100	101.0	106
83	LYG1	LYG1	-3.1135100554	-0.665783504272	0.00184876210057	0.00203272569497	0.5	1e-10	1e-10	98	98.0	98
84	COPS6	COPS6	NA	NA	NA	0.00181138295239	0.5	1e-10	1e-10	15	15.0	15
85	GBP1	GBP1	NA	NA	NA	3.24895638838e-05	0.5	1e-10	1e-10	4	4.0	4
86	TST	TST	-3.10656170762	-0.223891958273	0.00189276799909	0.0190658517607	0.5	1e-10	1e-10	22	24.0	24
87	C22orf26	C22orf26	3.10322867538	4.85295266478	0.00191421668374	4.90853948415e-05	0.5	1e-10	1e-10	5	5.0	5
88	TMEM69	TMEM69	-3.10113544487	-49.7031110281	0.00192780088313	3.80416046223e-07	0.5	1e-10	1e-10	10	10.0	10
89	THUMPD3	THUMPD3	-3.09152975799	-0.619461174726	0.00199128022046	0.00213360138547	0.5	1e-10	1e-10	37	37.0	38
90	ZNF594	ZNF594	3.0899273175	2.78222350187	0.00200205481675	0.00013525949072	0.5	1e-10	1e-10	50	51.0	51
91	LRRC37A	LRRC37A	3.07855828291	0.165936406666	0.00208004838317	0.0374449244955	0.5	1e-10	1e-10	27	28.0	36
92	MFHAS1	MFHAS1	-3.0779319861	-0.447997696979	0.00208442482764	0.0048329410374	0.5	1e-10	1e-10	58	58.0	59
93	SLC2A1	SLC2A1	NA	NA	NA	0.00176947616554	0.5	1e-10	1e-10	1	1.0	1
94	INTS4	INTS4	-3.06177817817	-1.61117327249	0.00220026439686	0.000358710773218	0.5	1e-10	1e-10	24	24.0	24
95	KLF3	KLF3	3.05899979508	2.05821413372	0.00222077301874	0.000222327263086	0.5	1e-10	1e-10	19	20.0	20
96	TOX	TOX	NA	NA	NA	6.21412131263e-06	0.5	1e-10	1e-10	2	2.0	2
97	CISD2	CISD2	3.05019025965	0.158434383835	0.00228696439461	0.0317383231587	0.5	1e-10	1e-10	105	106.0	107
98	PGBD1	PGBD1	-3.04687918993	-1.86615087609	0.00231230624121	0.000268423152767	0.5	1e-10	1e-10	34	34.0	35
99	RHOT2	RHOT2	3.04314192806	0.183672406624	0.00234121883612	0.02894325076	0.5	1e-10	1e-10	34	41.0	41
100	AMBN	AMBN	NA	NA	NA	0.000129062453608	0.5	1e-10	1e-10	3	3.0	4
101	MTFR1	MTFR1	3.02940478774	2.32175370637	0.00245036126705	0.000171065728411	0.5	1e-10	1e-10	33	33.0	34
102	SYNJ2	SYNJ2	3.02334944497	0.213171447898	0.00249993386157	0.0207958466346	0.5	1e-10	1e-10	57	57.0	62
103	ZNF584	ZNF584	3.02001364851	0.247471332936	0.00252763294937	0.0159792420694	0.5	1e-10	1e-10	129	130.0	131
104	FANCG	FANCG	3.01565510961	0.575382752359	0.0025642474758	0.00269367263913	0.5	1e-10	1e-10	103	104.0	104
105	TRIM24	TRIM24	-3.01485666018	-0.727099089123	0.00257100729721	0.00173111080479	0.5	1e-10	1e-10	97	106.0	108
106	FBXO21	FBXO21	-3.00744760462	-0.669677179916	0.0026345153537	0.00189494304573	0.5	1e-10	1e-10	20	20.0	21
107	PBRM1	PBRM1	NA	NA	NA	1.2674510566e-05	0.5	1e-10	1e-10	26	26.0	26
108	TRIOBP	TRIOBP	-2.99349018314	-0.508147281488	0.00275806381344	0.00338515744992	0.5	1e-10	1e-10	41	43.0	44
109	PCSK2	PCSK2	2.99282760654	0.182377219793	0.00276405832843	0.0264529182323	0.5	1e-10	1e-10	16	17.0	17
110	GRIK4	GRIK4	2.99057138061	0.802428113976	0.00278456040456	0.00129241239619	0.5	1e-10	1e-10	19	20.0	20
111	CHD1L	CHD1L	-2.99000036061	-0.368075513387	0.00278977117747	0.00649609036414	0.5	1e-10	1e-10	44	44.0	48
112	CHD1L	CHD1L	NA	NA	NA	0.00649609036414	0.5	1e-10	1e-10	44	44.0	48
113	HIST1H4C	HIST1H4C	NA	NA	NA	6.65969589984e-08	0.5	1e-10	1e-10	1	1.0	1
114	FAM211B	FAM211B	2.98662488689	3.45138119904	0.00282075599102	7.73654019451e-05	0.5	1e-10	1e-10	4	4.0	4
115	E2F5	E2F5	2.98299834478	3.41405242868	0.00285439538016	7.60580347401e-05	0.5	1e-10	1e-10	38	38.0	38
116	CC2D1B	CC2D1B	2.98227450077	0.221183900525	0.00286115336482	0.0190649130478	0.5	1e-10	1e-10	73	73.0	73
117	CC2D1B	CC2D1B	NA	NA	NA	0.0190649130478	0.5	1e-10	1e-10	73	73.0	73
118	COL11A1	COL11A1	2.98097032246	0.481507166143	0.00287336637237	0.00366965355048	0.5	1e-10	1e-10	9	9.0	10
119	NRXN1	NRXN1	NA	NA	NA	2.22032963744e-05	0.5	1e-10	1e-10	2	2.0	2
120	NRXN1	NRXN1	NA	NA	NA	2.22032963744e-05	0.5	1e-10	1e-10	2	2.0	2
121	RPS23	RPS23	2.97302006655	0.0103396972815	0.00294885171929	7.64688646709	0.5	1e-10	1e-10	72	74.0	77
122	TCN2	TCN2	-2.9638271146	-0.508281155286	0.00303838937081	0.0032074479943	0.5	1e-10	1e-10	30	30.0	33
123	RSPH10B	RSPH10B	-2.96094876248	-14.4231554651	0.00306692956492	4.32386503181e-06	0.5	1e-10	1e-10	11	11.0	11
124	ARL6IP1	ARL6IP1	-2.95805227062	-0.010723425835	0.00309589621824	7.82151149043	0.5	1e-10	1e-10	71	86.0	91
125	DFNB59	DFNB59	2.95530328573	1.95829396574	0.00312361821861	0.000216365559778	0.5	1e-10	1e-10	9	9.0	9
126	RPS6KA4	RPS6KA4	NA	NA	NA	5.88552507284e-05	0.5	1e-10	1e-10	5	5.0	5
127	PDE4B	PDE4B	-2.94808970835	-0.592449148584	0.00319744263635	0.00236497935061	0.5	1e-10	1e-10	34	34.0	35
128	PDE4B	PDE4B	NA	NA	NA	0.00236497935061	0.5	1e-10	1e-10	34	34.0	35
129	DAG1	DAG1	2.94501828959	0.395855743416	0.0032293557274	0.00561723132984	0.5	1e-10	1e-10	17	17.0	22
130	WRB	WRB	2.94342090885	0.207327986453	0.00324606753431	0.0196538474865	0.5	1e-10	1e-10	29	29.0	29
131	WRB	WRB	NA	NA	NA	0.0196538474865	0.5	1e-10	1e-10	29	29.0	29
132	CTSB	CTSB	2.94140679777	0.612565831854	0.00326725147801	0.00248899812249	0.5	1e-10	1e-10	2	2.0	2
133	PLEKHF1	PLEKHF1	2.93844423186	12.0185270639	0.00329863997415	5.89471984146e-06	0.5	1e-10	1e-10	7	7.0	8
134	NMT1	NMT1	-2.93653520273	-0.0789429230563	0.00331901147629	0.13738645582	0.5	1e-10	1e-10	82	82.0	82
135	RHCE	RHCE	-2.9354275432	-0.286888128784	0.00333088392236	0.00999583023063	0.5	1e-10	1e-10	57	57.0	58
136	RHCE	RHCE	NA	NA	NA	0.00999583023063	0.5	1e-10	1e-10	57	57.0	58
137	PDP1	PDP1	-2.93406339339	-1.49869274364	0.00334555870308	0.000358816271307	0.5	1e-10	1e-10	6	6.0	6
138	LYSMD2	LYSMD2	2.93378867161	0.337196917641	0.00334852112325	0.00710449225781	0.5	1e-10	1e-10	28	28.0	28
139	LYSMD2	LYSMD2	NA	NA	NA	0.00710449225781	0.5	1e-10	1e-10	28	28.0	28
140	CCDC87	CCDC87	2.93183302813	13.7292392365	0.00336967862805	4.58600012417e-06	0.5	1e-10	1e-10	7	7.0	7
141	PHC2	PHC2	NA	NA	NA	7.0784341634e-05	0.5	1e-10	1e-10	7	7.0	7
142	ST6GALNAC6	ST6GALNAC6	-2.92777022166	-1.086472322	0.00341402249209	0.000716870262276	0.5	1e-10	1e-10	2	2.0	2
143	TPRA1	TPRA1	2.92465325817	0.482857199043	0.00344840227554	0.00345676903634	0.5	1e-10	1e-10	13	13.0	13
144	PODXL2	PODXL2	2.922994023	0.154227889356	0.00346683171222	0.0340558154406	0.5	1e-10	1e-10	31	32.0	32
145	TLR9	TLR9	NA	NA	NA	6.62531032512e-06	0.5	1e-10	1e-10	5	5.0	5
146	GOLGA7	GOLGA7	-2.91487293829	-0.0468502322694	0.00355833381833	0.405050828538	0.5	1e-10	1e-10	62	63.0	67
147	GABRB2	GABRB2	NA	NA	NA	0.000107235180299	0.5	1e-10	1e-10	8	8.0	9
148	CSNK1E	CSNK1E	NA	NA	NA	0.000498348798655	0.5	1e-10	1e-10	7	7.0	7
149	FAM219B	FAM219B	-2.91035289682	-0.589137413443	0.00361020868785	0.00255011245736	0.5	1e-10	1e-10	24	24.0	25
150	FAM219B	FAM219B	NA	NA	NA	0.00255011245736	0.5	1e-10	1e-10	24	24.0	25
151	GCAT	GCAT	-2.89812811381	-0.283206401012	0.00375397211029	0.00993149253815	0.5	1e-10	1e-10	28	28.0	28
152	PET112	PET112	2.89242329222	0.159654519058	0.00382282518967	0.0306001977915	0.5	1e-10	1e-10	69	70.0	71
153	ATG10	ATG10	-2.89070457745	-0.693522705652	0.00384379262674	0.00164147974716	0.5	1e-10	1e-10	177	178.0	190
154	CTBP1	CTBP1	2.88779929069	0.158527030372	0.00387947333796	0.0325353408722	0.5	1e-10	1e-10	13	13.0	13
155	PRPF40B	PRPF40B	2.88776979589	3.37665319053	0.00387983711024	7.15137010134e-05	0.5	1e-10	1e-10	29	30.0	30
156	CCDC176	CCDC176	2.88725696918	0.412566746172	0.00388616698185	0.00469588031139	0.5	1e-10	1e-10	33	34.0	34
157	UQCRC1	UQCRC1	2.8866383662	0.126136599552	0.00389381494239	0.0483093290654	0.5	1e-10	1e-10	10	10.0	10
158	TMCO4	TMCO4	2.88097660133	4.29243762074	0.00396445070407	4.42813025002e-05	0.5	1e-10	1e-10	30	30.0	31
159	NDST2	NDST2	-2.88027705586	-2.62072038455	0.00397325847261	0.000123222673786	0.5	1e-10	1e-10	10	12.0	12
160	METTL16	METTL16	NA	NA	NA	3.10636229676e-05	0.5	1e-10	1e-10	9	9.0	9
161	SRGAP2	SRGAP2	NA	NA	NA	3.12230258224e-05	0.5	1e-10	1e-10	9	9.0	9
162	SRGAP2	SRGAP2	NA	NA	NA	3.12230258224e-05	0.5	1e-10	1e-10	9	9.0	9
163	C19orf38	C19orf38	NA	NA	NA	8.28640577776e-05	0.5	1e-10	1e-10	7	7.0	7
164	GSTZ1	GSTZ1	-2.86965093723	-0.179263673261	0.00410925156726	0.0231003098783	0.5	1e-10	1e-10	42	44.0	44
165	ENOX1	ENOX1	-2.86789701169	-1.9736188655	0.00413210015326	0.000193673433312	0.5	1e-10	1e-10	11	11.0	11
166	FAM110D	FAM110D	2.86646225652	0.558030274428	0.00415087652476	0.00249575714598	0.5	1e-10	1e-10	4	4.0	4
167	FAM110D	FAM110D	NA	NA	NA	0.00249575714598	0.5	1e-10	1e-10	4	4.0	4
168	SPAG7	SPAG7	2.86573868202	0.118538834754	0.00416037514322	0.065657718144	0.5	1e-10	1e-10	49	49.0	50
169	TULP4	TULP4	2.85657502364	0.357420187644	0.0042823878614	0.00620499440856	0.5	1e-10	1e-10	88	88.0	90
170	AK1	AK1	NA	NA	NA	0.0208731926701	0.5	1e-10	1e-10	12	12.0	12
171	MMEL1	MMEL1	2.85565293938	7.62199047598	0.00429484323286	1.45071921484e-05	0.5	1e-10	1e-10	27	29.0	29
172	IRAK3	IRAK3	NA	NA	NA	9.64424501616e-09	0.5	1e-10	1e-10	1	1.0	1
173	NCALD	NCALD	-2.85443247103	-0.098510384923	0.00431137964307	0.0830393689329	0.5	1e-10	1e-10	168	168.0	170
174	TPBGL	TPBGL	NA	NA	NA	1.37600208341e-05	0.5	1e-10	1e-10	14	14.0	14
175	SLBP	SLBP	-2.85111065981	-0.237656959517	0.00435668043832	0.0139660251274	0.5	1e-10	1e-10	28	29.0	29
176	RPL24	RPL24	2.84984485571	0.0114119085599	0.00437405592239	5.87547884592	0.5	1e-10	1e-10	65	66.0	67
177	TMEM208	TMEM208	2.84076835272	0.154384413767	0.00450049902587	0.0314465782166	0.5	1e-10	1e-10	31	31.0	31
178	CHST9	CHST9	2.83993425592	0.967572911765	0.00451228323643	0.000831870404126	0.5	1e-10	1e-10	24	24.0	24
179	XRCC6BP1	XRCC6BP1	2.83969708494	0.0870121708844	0.00451563911449	0.0938212324688	0.5	1e-10	1e-10	57	58.0	58
180	TOM1L2	TOM1L2	2.83539714819	0.0558045292651	0.00457687496765	0.257987047211	0.5	1e-10	1e-10	61	61.0	61
181	N4BP2L1	N4BP2L1	-2.83330378116	-1.89804615194	0.00460695819297	0.000226624968671	0.5	1e-10	1e-10	13	13.0	14
182	MREG	MREG	-2.83028287705	-1.91003245888	0.00465068651656	0.00023383467154	0.5	1e-10	1e-10	47	48.0	48
183	SF3B2	SF3B2	2.82629537806	0.0563722290523	0.00470898191041	0.257081586503	0.5	1e-10	1e-10	17	17.0	17
184	NMB	NMB	2.82555634043	21.4871011149	0.00471985867866	1.7277497673e-06	0.5	1e-10	1e-10	3	3.0	3
185	NMB	NMB	NA	NA	NA	1.7277497673e-06	0.5	1e-10	1e-10	3	3.0	3
186	DCUN1D2	DCUN1D2	-2.81730690728	-0.41212780648	0.00484282247187	0.00481216672536	0.5	1e-10	1e-10	28	29.0	29
187	LSM5	LSM5	2.81655115532	3.275660058	0.00485423118603	7.55466002175e-05	0.5	1e-10	1e-10	23	23.0	23
188	SREBF1	SREBF1	2.81215636044	0.0846727538026	0.00492105749273	0.1100339248	0.5	1e-10	1e-10	34	34.0	35
189	SCN7A	SCN7A	-2.81203152958	-17.4106149822	0.00492296773909	2.4890060699e-06	0.5	1e-10	1e-10	12	12.0	12
190	SCN7A	SCN7A	NA	NA	NA	2.4890060699e-06	0.5	1e-10	1e-10	12	12.0	12
191	BPTF	BPTF	-2.80495357914	-1.09524492612	0.00503238268187	0.000718721081982	0.5	1e-10	1e-10	15	15.0	15
192	SF3B1	SF3B1	2.80475916156	0.0985512119917	0.00503541888373	0.0768535244965	0.5	1e-10	1e-10	49	49.0	51
193	AGTPBP1	AGTPBP1	NA	NA	NA	0.000298069575109	0.5	1e-10	1e-10	6	6.0	6
194	TM9SF2	TM9SF2	2.79923857233	0.924882631042	0.00512232760623	0.000982979081979	0.5	1e-10	1e-10	14	14.0	14
195	ZNF66	ZNF66	-2.7980064853	-8.54684821163	0.00514190802117	1.28021918569e-05	0.5	1e-10	1e-10	49	52.0	54
196	ZNF436	ZNF436	-2.7953123523	-0.20607280299	0.00518495923742	0.0174053482785	0.5	1e-10	1e-10	132	132.0	133
197	RGR	RGR	2.79360370958	0.0546431097192	0.00521243120809	0.24580551335	0.5	1e-10	1e-10	32	32.0	32
198	ARHGDIG	ARHGDIG	2.78730421109	0.0943585048569	0.00531485597232	0.0917448738203	0.5	1e-10	1e-10	16	26.0	29
199	C10orf90	C10orf90	-2.78630242085	-0.438519422666	0.00533131076005	0.00405129160297	0.5	1e-10	1e-10	101	107.0	108
200	EMILIN3	EMILIN3	-2.78212886677	-47.0705752012	0.00540035920935	3.4506706438e-07	0.5	1e-10	1e-10	2	3.0	3
201	RECQL5	RECQL5	2.77875080134	1.56233847386	0.00545683700018	0.000330384058549	0.5	1e-10	1e-10	27	27.0	27
202	RIMBP2	RIMBP2	2.77592038316	0.110719620245	0.00550456862337	0.0661219583694	0.5	1e-10	1e-10	191	206.0	215
203	PACRG	PACRG	2.77051813483	0.181857991213	0.00559671835378	0.0236878928788	0.5	1e-10	1e-10	138	139.0	140
204	IMPA2	IMPA2	-2.76500417821	-3.22578315745	0.00569220667027	7.21617253199e-05	0.5	1e-10	1e-10	31	32.0	35
205	ZNF391	ZNF391	-2.76261578285	-0.411051234586	0.00573402205971	0.00450565809647	0.5	1e-10	1e-10	152	152.0	160
206	RIF1	RIF1	-2.76142583397	-0.595690563001	0.00575495858368	0.00200333293468	0.5	1e-10	1e-10	78	78.0	78
207	EEF1D	EEF1D	NA	NA	NA	9.97612237133e-06	0.5	1e-10	1e-10	2	2.0	2
208	CA13	CA13	2.76019932432	3.18364778776	0.00577661049526	7.46208986562e-05	0.5	1e-10	1e-10	29	31.0	31
209	SLC9B2	SLC9B2	NA	NA	NA	1.3396206697e-05	0.5	1e-10	1e-10	18	18.0	19
210	REST	REST	NA	NA	NA	4.68873011003e-05	0.5	1e-10	1e-10	19	19.0	20
211	MRPL34	MRPL34	2.75525822253	0.0362999835997	0.00586458305929	0.563286681208	0.5	1e-10	1e-10	121	122.0	125
212	FUT9	FUT9	-2.75208330343	-1.00807948405	0.00592174552609	0.000693022783043	0.5	1e-10	1e-10	33	33.0	33
213	ANO10	ANO10	NA	NA	NA	5.47091386644e-05	0.5	1e-10	1e-10	20	20.0	20
214	METTL1	METTL1	NA	NA	NA	1.17550830367e-05	0.5	1e-10	1e-10	18	18.0	18
215	APEH	APEH	NA	NA	NA	1.34663758816e-05	0.5	1e-10	1e-10	6	6.0	8
216	ZNF322	ZNF322	2.73441092877	1.27407446234	0.006249200033	0.000460465241676	0.5	1e-10	1e-10	140	141.0	144
217	PRRT3	PRRT3	NA	NA	NA	6.40102098071e-06	0.5	1e-10	1e-10	2	2.0	2
218	YEATS2	YEATS2	-2.73250246124	-1.18225912584	0.00628552018498	0.000496918234055	0.5	1e-10	1e-10	42	42.0	42
219	H3F3A	H3F3A	2.73102523182	0.15538395608	0.00631376375932	0.0320582118671	0.5	1e-10	1e-10	27	27.0	27
220	RIMS3	RIMS3	2.72942972157	0.0206543026846	0.00634439704433	1.7869058155	0.5	1e-10	1e-10	264	265.0	275
221	C19orf70	C19orf70	2.7275906778	0.369634757098	0.00637987198764	0.00654350721954	0.5	1e-10	1e-10	7	7.0	7
222	FNDC4	FNDC4	2.72677483428	0.454059536694	0.00639566659399	0.00344291113719	0.5	1e-10	1e-10	8	8.0	8
223	SEC11A	SEC11A	NA	NA	NA	0.00029434164932	0.5	1e-10	1e-10	8	8.0	8
224	SEC11A	SEC11A	NA	NA	NA	0.00029434164932	0.5	1e-10	1e-10	8	8.0	8
225	PCSK6	PCSK6	2.71858936261	0.150803902314	0.00655609435601	0.0365783649138	0.5	1e-10	1e-10	103	111.0	114
226	PCSK6	PCSK6	NA	NA	NA	0.0365783649138	0.5	1e-10	1e-10	103	111.0	114
227	KCNMB3	KCNMB3	-2.71691567791	-2.29433372098	0.00658933930664	0.000142508359695	0.5	1e-10	1e-10	72	72.0	72
228	RALGAPA2	RALGAPA2	-2.71633144514	-9.09107896793	0.0066009797604	8.56724106847e-06	0.5	1e-10	1e-10	11	11.0	11
229	MRPL37	MRPL37	2.71363573911	0.51625310316	0.00665492977992	0.00252892121943	0.5	1e-10	1e-10	9	9.0	9
230	CORT	CORT	-2.71295591327	-0.00871462590479	0.006668597793	9.74146652485	0.5	1e-10	1e-10	51	53.0	55
231	CORT	CORT	NA	NA	NA	9.74146652485	0.5	1e-10	1e-10	51	53.0	55
232	HPR	HPR	2.71282144902	0.0261643205878	0.00667130420704	0.958618107721	0.5	1e-10	1e-10	43	43.0	47
233	FURIN	FURIN	-2.71178853753	-2.08649338106	0.00669212696514	0.000153701043983	0.5	1e-10	1e-10	5	5.0	5
234	FURIN	FURIN	NA	NA	NA	0.000153701043983	0.5	1e-10	1e-10	5	5.0	5
235	CCDC109B	CCDC109B	2.70983795066	1.07477308729	0.00673160881203	0.000620134276695	0.5	1e-10	1e-10	40	41.0	42
236	MNT	MNT	-2.70252686804	-1.30677343943	0.00688146225324	0.000416379863502	0.5	1e-10	1e-10	12	12.0	12
237	POGZ	POGZ	-2.70202130465	-0.275737000993	0.00689193461443	0.00901221270174	0.5	1e-10	1e-10	30	30.0	30
238	POGZ	POGZ	NA	NA	NA	0.00901221270174	0.5	1e-10	1e-10	30	30.0	30
239	ANK3	ANK3	-2.70051746796	-2.40721727672	0.00692317013753	0.00012692948583	0.5	1e-10	1e-10	18	18.0	18
240	TCF4	TCF4	2.69673855866	1.07050543858	0.00700222218856	0.000624717319955	0.5	1e-10	1e-10	16	16.0	16
241	TMEM57	TMEM57	-2.69497383202	-0.499267777502	0.00703941591973	0.00329585868069	0.5	1e-10	1e-10	31	31.0	31
242	MRGPRE	MRGPRE	NA	NA	NA	3.63052439885e-09	0.5	1e-10	1e-10	1	1.0	1
243	SLC25A20	SLC25A20	NA	NA	NA	0.0117209215769	0.5	1e-10	1e-10	20	20.0	20
244	ATPAF2	ATPAF2	2.68822767398	2.67931633683	0.00718324010589	0.000101119869183	0.5	1e-10	1e-10	35	35.0	36
245	MTFP1	MTFP1	-2.68748043921	-0.620416148889	0.00719933188458	0.00182844679929	0.5	1e-10	1e-10	23	23.0	23
246	AQP9	AQP9	NA	NA	NA	1.12271353939e-06	0.5	1e-10	1e-10	1	1.0	1
247	AQP9	AQP9	NA	NA	NA	1.12271353939e-06	0.5	1e-10	1e-10	1	1.0	1
248	BSN	BSN	-2.68251982971	-0.655719532252	0.00730698197324	0.00159563797177	0.5	1e-10	1e-10	15	15.0	16
249	RNF207	RNF207	NA	NA	NA	4.53939173612e-07	0.5	1e-10	1e-10	6	6.0	6
250	HELB	HELB	-2.67984190283	-2.48145932869	0.00736569392415	0.000116711326651	0.5	1e-10	1e-10	98	98.0	98
251	GOLGA2	GOLGA2	NA	NA	NA	7.07250847207e-05	0.5	1e-10	1e-10	2	2.0	2
252	LIN7A	LIN7A	2.67814262674	1.14868192392	0.00740316866856	0.000497487069921	0.5	1e-10	1e-10	16	16.0	16
253	UACA	UACA	2.67724657059	33.8689618139	0.0074229985062	7.17722373134e-07	0.5	1e-10	1e-10	1	1.0	1
254	UACA	UACA	NA	NA	NA	7.17722373134e-07	0.5	1e-10	1e-10	1	1.0	1
255	PLCL1	PLCL1	-2.67367465348	-0.625067174149	0.00750251980638	0.0017817798561	0.5	1e-10	1e-10	27	27.0	27
256	WDR27	WDR27	2.67329761661	2.21471169787	0.00751095816336	0.000143393899942	0.5	1e-10	1e-10	23	23.0	24
257	PAICS	PAICS	2.67275522574	0.18754395334	0.00752311218962	0.0209537502093	0.5	1e-10	1e-10	51	51.0	51
258	PIN1	PIN1	NA	NA	NA	0.000133358911202	0.5	1e-10	1e-10	5	5.0	5
259	KIAA1211L	KIAA1211L	-2.66864486931	-1.77468365841	0.00761579273836	0.000231453011112	0.5	1e-10	1e-10	9	9.0	9
260	DLD	DLD	-2.66819795629	-0.14311356412	0.00762593119997	0.0350418522096	0.5	1e-10	1e-10	38	38.0	39
261	SRI	SRI	2.66782821087	0.0423917199221	0.00763432821658	0.396755192755	0.5	1e-10	1e-10	33	33.0	34
262	TMEM11	TMEM11	2.66690812259	2.13808409765	0.00765525964989	0.000156339945283	0.5	1e-10	1e-10	30	30.0	31
263	MPI	MPI	-2.66197386242	-0.121894753645	0.00776839104808	0.0498203439076	0.5	1e-10	1e-10	56	56.0	58
264	MPI	MPI	NA	NA	NA	0.0498203439076	0.5	1e-10	1e-10	56	56.0	58
265	HEATR5A	HEATR5A	2.65890896557	7.07003140085	0.00783941420383	1.57436718285e-05	0.5	1e-10	1e-10	7	7.0	7
266	PPM1B	PPM1B	NA	NA	NA	2.52519248975e-05	0.5	1e-10	1e-10	5	5.0	5
267	CDC45	CDC45	2.658450838	22.1602457468	0.00785008026647	1.32822932026e-06	0.5	1e-10	1e-10	2	2.0	2
268	HEXIM2	HEXIM2	NA	NA	NA	1.02328019505e-07	0.5	1e-10	1e-10	4	4.0	4
269	RSF1	RSF1	NA	NA	NA	8.31664267427e-06	0.5	1e-10	1e-10	16	16.0	17
270	TSNAX	TSNAX	2.65682542508	0.287941268314	0.00788802786637	0.00892329924525	0.5	1e-10	1e-10	8	8.0	8
271	CD14	CD14	NA	NA	NA	0.00843481962405	0.5	1e-10	1e-10	12	12.0	12
272	GALNT6	GALNT6	NA	NA	NA	4.02923248222e-07	0.5	1e-10	1e-10	3	3.0	3
273	UBAC1	UBAC1	-2.6533548804	-0.184872898961	0.00796960317719	0.0200331456917	0.5	1e-10	1e-10	29	35.0	35
274	EFNA2	EFNA2	-2.64548088836	-0.435920182214	0.00815748949642	0.00409055871703	0.5	1e-10	1e-10	25	54.0	61
275	PQLC3	PQLC3	2.64528271649	0.343499272371	0.00816226892454	0.00620402605485	0.5	1e-10	1e-10	87	87.0	87
276	PQLC3	PQLC3	NA	NA	NA	0.00620402605485	0.5	1e-10	1e-10	87	87.0	87
277	RPS27L	RPS27L	2.64129759702	0.0883790142749	0.00825891385523	0.0793619128578	0.5	1e-10	1e-10	68	69.0	69
278	RPS27L	RPS27L	NA	NA	NA	0.0793619128578	0.5	1e-10	1e-10	68	69.0	69
279	HSPA4L	HSPA4L	NA	NA	NA	0.000116288957128	0.5	1e-10	1e-10	2	2.0	2
280	JMJD1C	JMJD1C	NA	NA	NA	3.6513226339e-05	0.5	1e-10	1e-10	4	4.0	4
281	MST1	MST1	2.63492882542	0.534064735066	0.00841549274191	0.00232203675027	0.5	1e-10	1e-10	9	9.0	10
282	FBLN7	FBLN7	2.63392288228	4.71903502666	0.00844046560934	3.1333092225e-05	0.5	1e-10	1e-10	30	31.0	32
283	PRKRIP1	PRKRIP1	2.63354375362	0.155643604318	0.0084498947853	0.0303736261581	0.5	1e-10	1e-10	46	46.0	47
284	SGSM1	SGSM1	-2.63267322478	-0.540560129395	0.00847158106009	0.00244998811738	0.5	1e-10	1e-10	35	37.0	37
285	SAMD1	SAMD1	2.63069244087	0.842987359035	0.00852111114734	0.00115356760023	0.5	1e-10	1e-10	7	7.0	7
286	CLCN2	CLCN2	-2.63067339246	-0.992506051072	0.00852158871284	0.000763782013284	0.5	1e-10	1e-10	30	33.0	33
287	CD68	CD68	-2.62657355784	-1.07629916174	0.00862493486086	0.000614219423858	0.5	1e-10	1e-10	7	7.0	7
288	TUBA1A	TUBA1A	2.62452008539	0.00522349450665	0.00867711746301	24.3784536361	0.5	1e-10	1e-10	68	71.0	74
289	ATIC	ATIC	-2.62330804938	-0.0660093235221	0.00870804983793	0.155996689833	0.5	1e-10	1e-10	73	73.0	73
290	HSD17B6	HSD17B6	2.62301470624	0.0485457541714	0.00871555104464	0.274171337875	0.5	1e-10	1e-10	30	30.0	31
291	DDX17	DDX17	-2.62227709367	-0.102087855608	0.00873443838234	0.0653097330331	0.5	1e-10	1e-10	18	18.0	18
292	ZNF132	ZNF132	2.61878380658	0.810622566479	0.00882438534047	0.0010983495452	0.5	1e-10	1e-10	50	50.0	50
293	WDR6	WDR6	2.61845026102	0.0582203648045	0.00883301677369	0.208100789812	0.5	1e-10	1e-10	110	110.0	117
294	ZNF470	ZNF470	2.61408043253	2.18816404046	0.00894679716	0.000154302353763	0.5	1e-10	1e-10	26	27.0	27
295	ALS2CR12	ALS2CR12	2.60962800849	0.303670737491	0.00906407269626	0.00691694094313	0.5	1e-10	1e-10	44	46.0	48
296	ALS2CR12	ALS2CR12	NA	NA	NA	0.00691694094313	0.5	1e-10	1e-10	44	46.0	48
297	SGSM2	SGSM2	-2.60840656869	-0.0267900613541	0.00909648405727	0.978893552662	0.5	1e-10	1e-10	101	107.0	114
298	DYNLRB2	DYNLRB2	-2.60722231278	-0.90628970496	0.00912800747969	0.000878280813935	0.5	1e-10	1e-10	16	16.0	16
299	BMP2K	BMP2K	-2.60652034959	-0.576400325785	0.00914673886844	0.00201331404061	0.5	1e-10	1e-10	66	68.0	69
300	CCDC23	CCDC23	2.60612329712	0.0816018488296	0.00915734911738	0.0984866767552	0.5	1e-10	1e-10	64	67.0	69
301	FAM171B	FAM171B	-2.60562600672	-0.123726881848	0.00917065347367	0.0434880481015	0.5	1e-10	1e-10	12	12.0	12
302	FAM171B	FAM171B	NA	NA	NA	0.0434880481015	0.5	1e-10	1e-10	12	12.0	12
303	CEP70	CEP70	NA	NA	NA	0.000188717284695	0.5	1e-10	1e-10	24	25.0	26
304	IGF2BP2	IGF2BP2	2.60159944002	6.35448731306	0.00927901599653	2.05312392832e-05	0.5	1e-10	1e-10	6	6.0	6
305	NAMPT	NAMPT	2.60012176016	0.253217853158	0.00931906884189	0.0117637391356	0.5	1e-10	1e-10	12	12.0	12
306	CCDC66	CCDC66	2.5988098736	0.21450404458	0.00935475701319	0.0148563417596	0.5	1e-10	1e-10	77	77.0	78
307	CCDC183	CCDC183	-2.59697055817	-1.87583486764	0.00940499851454	0.000217419683176	0.5	1e-10	1e-10	1	1.0	1
308	SAAL1	SAAL1	-2.59547817466	-0.256260030885	0.00944594018947	0.0100130921732	0.5	1e-10	1e-10	81	81.0	82
309	STRADB	STRADB	2.58988986404	1.78462371902	0.00960066423617	0.0002011154952	0.5	1e-10	1e-10	3	3.0	3
310	STRADB	STRADB	NA	NA	NA	0.0002011154952	0.5	1e-10	1e-10	3	3.0	3
311	CACFD1	CACFD1	NA	NA	NA	0.00390103594724	0.5	1e-10	1e-10	28	28.0	28
312	EMC2	EMC2	2.58778424434	0.0530501773627	0.00965954627787	0.223249582257	0.5	1e-10	1e-10	49	49.0	50
313	SPDL1	SPDL1	NA	NA	NA	2.70377880161e-07	0.5	1e-10	1e-10	4	4.0	4
314	TAC3	TAC3	2.58140212541	0.622243423685	0.00983998888544	0.00167199658728	0.5	1e-10	1e-10	2	2.0	2
315	SWSAP1	SWSAP1	-2.57970487796	-14.7711091918	0.00988847823665	3.14602937982e-06	0.5	1e-10	1e-10	13	13.0	13
316	SCAMP2	SCAMP2	NA	NA	NA	0.000103846135335	0.5	1e-10	1e-10	9	10.0	10
317	SCAMP2	SCAMP2	NA	NA	NA	0.000103846135335	0.5	1e-10	1e-10	9	10.0	10
318	B4GALT7	B4GALT7	NA	NA	NA	0.00341728063127	0.5	1e-10	1e-10	10	10.0	11
319	SNRPD1	SNRPD1	2.57767989711	0.436035379993	0.00994660916907	0.00343036370225	0.5	1e-10	1e-10	18	18.0	18
320	GAD2	GAD2	-2.57628359468	-0.0524529771425	0.00998686981828	0.258357840872	0.5	1e-10	1e-10	56	57.0	57
321	MYO19	MYO19	NA	NA	NA	8.95651845882e-05	0.5	1e-10	1e-10	10	10.0	11
322	EPHX4	EPHX4	-2.56977179399	-0.861852751584	0.0101765527923	0.00093594382124	0.5	1e-10	1e-10	8	8.0	9
323	EPHX4	EPHX4	NA	NA	NA	0.00093594382124	0.5	1e-10	1e-10	8	8.0	9
324	MDM2	MDM2	2.56875646137	4.09306137918	0.0102064158249	3.83359236865e-05	0.5	1e-10	1e-10	23	23.0	23
325	NRGN	NRGN	2.56781812806	0.00408645687985	0.0102340834862	38.282163839	0.5	1e-10	1e-10	12	12.0	12
326	DGCR2	DGCR2	2.56503629202	0.0610486220555	0.01031650138	0.167283041247	0.5	1e-10	1e-10	47	48.0	48
327	PLEKHO1	PLEKHO1	NA	NA	NA	2.36344939363e-05	0.5	1e-10	1e-10	5	5.0	6
328	ZNF554	ZNF554	-2.56302053138	-0.439270199546	0.0103765912114	0.00348066685392	0.5	1e-10	1e-10	44	48.0	48
329	C17orf80	C17orf80	-2.55184900699	-0.87929047519	0.0107152945149	0.000873397342372	0.5	1e-10	1e-10	48	49.0	50
330	RPS3	RPS3	2.55135649329	0.0783809817526	0.0107304504571	0.103758294654	0.5	1e-10	1e-10	23	23.0	23
331	TMEM99	TMEM99	-2.55131236457	-0.719358699564	0.010731809344	0.00120781621357	0.5	1e-10	1e-10	13	13.0	13
332	FAM183A	FAM183A	NA	NA	NA	5.7326335109e-05	0.5	1e-10	1e-10	5	5.0	5
333	ZNF613	ZNF613	NA	NA	NA	5.97529603419e-07	0.5	1e-10	1e-10	1	1.0	1
334	PRMT7	PRMT7	-2.54891162124	-0.0566845912847	0.0108059680944	0.201039310327	0.5	1e-10	1e-10	77	77.0	78
335	MBD5	MBD5	NA	NA	NA	2.73632569267e-06	0.5	1e-10	1e-10	1	1.0	1
336	TMEM50B	TMEM50B	-2.54364584461	-0.0230627768206	0.0109702249196	1.25522279295	0.5	1e-10	1e-10	105	105.0	106
337	MAN1C1	MAN1C1	NA	NA	NA	6.72713705142e-05	0.5	1e-10	1e-10	4	4.0	4
338	RAB34	RAB34	NA	NA	NA	0.00465029723025	0.5	1e-10	1e-10	11	11.0	11
339	DRG2	DRG2	2.54161624703	0.29187494711	0.0110341247102	0.00752740683784	0.5	1e-10	1e-10	31	31.0	32
340	TIAF1	TIAF1	2.53887463905	0.228707635392	0.011120966398	0.0121627087283	0.5	1e-10	1e-10	65	65.0	67
341	ENKUR	ENKUR	2.53789357612	0.167233090446	0.011152189196	0.0242349395484	0.5	1e-10	1e-10	21	23.0	23
342	CKMT1A	CKMT1A	2.5363756369	0.224429874239	0.0112006517823	0.0128554073525	0.5	1e-10	1e-10	29	29.0	29
343	CKMT1A	CKMT1A	NA	NA	NA	0.0128554073525	0.5	1e-10	1e-10	29	29.0	29
344	DHX30	DHX30	NA	NA	NA	0.000127919969181	0.5	1e-10	1e-10	6	6.0	6
345	LMO7	LMO7	NA	NA	NA	6.28486939703e-06	0.5	1e-10	1e-10	5	5.0	5
346	QSER1	QSER1	NA	NA	NA	1.10309368321e-06	0.5	1e-10	1e-10	1	1.0	1
347	STAM2	STAM2	-2.52928301442	-1.03589601107	0.0114295822303	0.000570810624374	0.5	1e-10	1e-10	57	57.0	57
348	FAM153A	FAM153A	2.52579500255	0.188681570066	0.0115436818414	0.0178603768156	0.5	1e-10	1e-10	56	58.0	64
349	ABAT	ABAT	2.52298976653	0.0612384824286	0.0116361787211	0.165411855387	0.5	1e-10	1e-10	34	35.0	35
350	OSER1	OSER1	2.52281201301	0.282827567257	0.0116420618695	0.00750402263073	0.5	1e-10	1e-10	24	24.0	25
351	CLINT1	CLINT1	-2.52269251083	-0.452034762942	0.0116460185433	0.00296814573347	0.5	1e-10	1e-10	60	60.0	60
352	SNX32	SNX32	2.52048682337	0.0396892526493	0.0117192625937	0.39079054056	0.5	1e-10	1e-10	42	42.0	42
353	XKR6	XKR6	2.52040257821	4.95992600233	0.0117220681983	2.80211558217e-05	0.5	1e-10	1e-10	65	66.0	66
354	SLC44A2	SLC44A2	NA	NA	NA	0.00552918248527	0.5	1e-10	1e-10	12	12.0	12
355	ZNF556	ZNF556	-2.51958752761	-17.3722819431	0.0117492424927	2.20626433756e-06	0.5	1e-10	1e-10	25	26.0	27
356	TSPAN31	TSPAN31	NA	NA	NA	0.00126765023691	0.5	1e-10	1e-10	18	18.0	18
357	C1orf50	C1orf50	-2.51848558087	-0.259550191706	0.0117860709185	0.00918382427288	0.5	1e-10	1e-10	61	61.0	61
358	STH	STH	2.5174689433	3.47464269099	0.011820138972	5.09287655254e-05	0.5	1e-10	1e-10	16	17.0	18
359	WDFY4	WDFY4	2.5168774128	152.275080039	0.0118400016316	2.8049275834e-08	0.5	1e-10	1e-10	1	1.0	1
360	ELP2	ELP2	2.51473946851	0.271520380506	0.0119120374619	0.0087717816194	0.5	1e-10	1e-10	45	45.0	46
361	LRRC57	LRRC57	2.5122238039	0.344076176226	0.0119972976306	0.00492880422667	0.5	1e-10	1e-10	63	63.0	63
362	LRRC57	LRRC57	NA	NA	NA	0.00492880422667	0.5	1e-10	1e-10	63	63.0	63
363	NT5C2	NT5C2	2.51162930253	0.100109826023	0.0120175251542	0.0626229410405	0.5	1e-10	1e-10	115	115.0	117
364	DNLZ	DNLZ	-2.50921001091	-0.0952093206246	0.01210015216	0.0656252445249	0.5	1e-10	1e-10	116	143.0	146
365	ATP6AP1L	ATP6AP1L	-2.50403064454	-0.242679744032	0.0122787398648	0.0101955294497	0.5	1e-10	1e-10	121	122.0	127
366	MOBP	MOBP	NA	NA	NA	0.0132737376549	0.5	1e-10	1e-10	2	3.0	3
367	RRM1	RRM1	-2.50185858377	-0.424908016364	0.0123543261967	0.00358090152932	0.5	1e-10	1e-10	87	87.0	87
368	ZNF525	ZNF525	NA	NA	NA	2.41924727715e-07	0.5	1e-10	1e-10	7	7.0	7
369	RASL11A	RASL11A	NA	NA	NA	0.000644579985005	0.5	1e-10	1e-10	14	14.0	14
370	ZNF502	ZNF502	2.49445674335	0.372203353661	0.0126150101347	0.00447981273723	0.5	1e-10	1e-10	30	30.0	30
371	CCNO	CCNO	-2.49048080573	-0.0762536973401	0.0127570386237	0.110322087389	0.5	1e-10	1e-10	33	33.0	34
372	NRXN3	NRXN3	2.48920504201	1.00032705423	0.0128029104161	0.000595761098551	0.5	1e-10	1e-10	28	28.0	28
373	SH3D21	SH3D21	2.48916661156	1.92510717442	0.012804294496	0.000178359090645	0.5	1e-10	1e-10	17	17.0	17
374	SH3D21	SH3D21	NA	NA	NA	0.000178359090645	0.5	1e-10	1e-10	17	17.0	17
375	SLIRP	SLIRP	-2.48795338657	-0.139910500296	0.0128480571543	0.0314043949655	0.5	1e-10	1e-10	8	9.0	9
376	EXOC4	EXOC4	-2.48770922852	-0.717793024988	0.0128568802443	0.00119670815227	0.5	1e-10	1e-10	68	68.0	68
377	SLC25A13	SLC25A13	NA	NA	NA	4.07770541164e-07	0.5	1e-10	1e-10	1	1.0	1
378	UTRN	UTRN	-2.48468897291	-3.67501835127	0.0129664667646	4.31315564824e-05	0.5	1e-10	1e-10	10	10.0	10
379	PRPF38A	PRPF38A	2.48433439801	0.687000032923	0.0129793861525	0.00131591093027	0.5	1e-10	1e-10	13	13.0	14
380	CDC25A	CDC25A	-2.48166643646	-1.88649402442	0.0130769624529	0.000159781650994	0.5	1e-10	1e-10	52	52.0	52
381	SEMA3F	SEMA3F	NA	NA	NA	1.38911988537e-06	0.5	1e-10	1e-10	1	1.0	2
382	MAATS1	MAATS1	NA	NA	NA	0.000776476181374	0.5	1e-10	1e-10	32	32.0	32
383	TRAPPC6B	TRAPPC6B	2.47926298838	0.0587714104764	0.0131654194899	0.170744436056	0.5	1e-10	1e-10	70	71.0	73
384	C19orf81	C19orf81	-2.47760545886	-0.323850747994	0.0132267314339	0.00604279509203	0.5	1e-10	1e-10	183	198.0	201
385	C19orf47	C19orf47	-2.47552111342	-3.21834716891	0.0133041895125	5.73470456426e-05	0.5	1e-10	1e-10	22	22.0	22
386	ELMO3	ELMO3	2.47432452562	4.48952000299	0.0133488378359	3.25320894721e-05	0.5	1e-10	1e-10	12	12.0	12
387	ELMO3	ELMO3	NA	NA	NA	3.25320894721e-05	0.5	1e-10	1e-10	12	12.0	12
388	ULK3	ULK3	NA	NA	NA	0.0069180932339	0.5	1e-10	1e-10	6	6.0	6
389	ULK3	ULK3	NA	NA	NA	0.0069180932339	0.5	1e-10	1e-10	6	6.0	6
390	IMPA1	IMPA1	2.47328684089	0.0975786623698	0.0133876641761	0.0622351246173	0.5	1e-10	1e-10	57	57.0	57
391	SGTA	SGTA	NA	NA	NA	0.000119149649285	0.5	1e-10	1e-10	1	1.0	1
392	FSBP	FSBP	2.47166024328	6.41260786436	0.0134487263296	1.4107696621e-05	0.5	1e-10	1e-10	12	12.0	12
393	DNAJB9	DNAJB9	NA	NA	NA	9.65906372151e-05	0.5	1e-10	1e-10	1	1.0	1
394	AMZ1	AMZ1	2.47091443773	0.705830016509	0.0134768059236	0.00129849051198	0.5	1e-10	1e-10	13	13.0	13
395	PPP1R3B	PPP1R3B	-2.46988066595	-2.45185741237	0.0135158131202	0.000103764904591	0.5	1e-10	1e-10	29	29.0	30
396	SQLE	SQLE	-2.46708042477	-1.64708816014	0.013621975843	0.000216370181875	0.5	1e-10	1e-10	3	3.0	3
397	ARMC7	ARMC7	-2.46691269909	-3.89399837822	0.0136283579765	4.06377983835e-05	0.5	1e-10	1e-10	23	23.0	23
398	CCDC71	CCDC71	2.46645879901	0.615208631561	0.0136456425861	0.00167017361607	0.5	1e-10	1e-10	19	19.0	20
399	SPP1	SPP1	2.46612254284	0.00181968298458	0.0136584597746	180.796377342	0.5	1e-10	1e-10	68	71.0	73
400	NPC1L1	NPC1L1	NA	NA	NA	4.54548882366e-05	0.5	1e-10	1e-10	9	9.0	11
401	THEMIS	THEMIS	2.46497234042	16.1828653927	0.0137023828604	2.28981231444e-06	0.5	1e-10	1e-10	28	28.0	28
402	MIPOL1	MIPOL1	NA	NA	NA	4.09947790946e-10	0.5	1e-10	1e-10	1	1.0	1
403	MMRN2	MMRN2	-2.46356868389	-0.287655862128	0.0137561536512	0.0074712875443	0.5	1e-10	1e-10	63	64.0	64
404	RPA2	RPA2	2.462976333	0.0233477427952	0.0137789010816	1.14327973649	0.5	1e-10	1e-10	94	96.0	100
405	SMU1	SMU1	-2.46078654973	-0.683809403227	0.0138632816715	0.00130078880034	0.5	1e-10	1e-10	55	56.0	56
406	SERP2	SERP2	NA	NA	NA	0.000413303250592	0.5	1e-10	1e-10	5	5.0	5
407	TMED9	TMED9	-2.45491381774	-0.0307963811578	0.0140918367781	0.632008846819	0.5	1e-10	1e-10	22	22.0	22
408	PFDN4	PFDN4	2.45348366127	2.93548868459	0.0141479966505	7.22643300956e-05	0.5	1e-10	1e-10	6	6.0	6
409	BCL2L11	BCL2L11	2.45316083841	0.88437280069	0.0141607006568	0.000755476090963	0.5	1e-10	1e-10	14	15.0	15
410	BCL2L11	BCL2L11	NA	NA	NA	0.000755476090963	0.5	1e-10	1e-10	14	15.0	15
411	RPS9	RPS9	NA	NA	NA	0.566638346104	0.5	1e-10	1e-10	38	38.0	38
412	NT5C	NT5C	NA	NA	NA	0.00193810415361	0.5	1e-10	1e-10	20	20.0	20
413	NSUN6	NSUN6	-2.45038100784	-0.0647214976627	0.0142705121488	0.13892066995	0.5	1e-10	1e-10	60	60.0	63
414	ARL17B	ARL17B	-2.45013832086	-0.495222769557	0.0142801345605	0.00226468778118	0.5	1e-10	1e-10	121	124.0	140
415	ADAMTSL4-AS1	ADAMTSL4-AS1	2.44983228094	6.29631947036	0.0142922770426	1.52690933142e-05	0.5	1e-10	1e-10	7	7.0	7
416	GNE	GNE	NA	NA	NA	0.000181811078025	0.5	1e-10	1e-10	3	3.0	3
417	CAMK2G	CAMK2G	-2.447596935	-0.146756707417	0.0143812434944	0.0262006038465	0.5	1e-10	1e-10	23	23.0	23
418	CX3CL1	CX3CL1	-2.44576352398	-0.598101711822	0.014454577229	0.00155461365454	0.5	1e-10	1e-10	10	10.0	10
419	CX3CL1	CX3CL1	NA	NA	NA	0.00155461365454	0.5	1e-10	1e-10	10	10.0	10
420	PTPRE	PTPRE	2.44574723344	2.35038864191	0.014455230302	0.000100953741317	0.5	1e-10	1e-10	9	9.0	9
421	ZNF19	ZNF19	NA	NA	NA	1.75888169837e-06	0.5	1e-10	1e-10	17	17.0	17
422	PRICKLE2	PRICKLE2	-2.44519184526	-0.854336190216	0.0144775108799	0.000782910974051	0.5	1e-10	1e-10	16	16.0	16
423	TAS2R3	TAS2R3	-2.44384946007	-20.8681791398	0.0145314886188	1.37781174979e-06	0.5	1e-10	1e-10	32	32.0	32
424	HKDC1	HKDC1	-2.44338932038	-1.8478519003	0.0145500317778	0.000166122966558	0.5	1e-10	1e-10	13	13.0	13
425	APOBEC3C	APOBEC3C	2.44227563491	1.06660795187	0.0145949985439	0.000519138919507	0.5	1e-10	1e-10	36	36.0	36
426	WSB1	WSB1	NA	NA	NA	0.00361793031181	0.5	1e-10	1e-10	20	20.0	20
427	EVA1B	EVA1B	NA	NA	NA	0.000197041323226	0.5	1e-10	1e-10	10	10.0	10
428	HNRNPM	HNRNPM	NA	NA	NA	0.00152839789849	0.5	1e-10	1e-10	3	3.0	3
429	BZW1	BZW1	NA	NA	NA	5.7291545949e-05	0.5	1e-10	1e-10	4	4.0	4
430	BZW1	BZW1	NA	NA	NA	5.7291545949e-05	0.5	1e-10	1e-10	4	4.0	4
431	DMTN	DMTN	2.4327088468	0.0178533313736	0.0149863461121	1.99813398954	0.5	1e-10	1e-10	20	20.0	20
432	KSR2	KSR2	NA	NA	NA	1.77136267066e-06	0.5	1e-10	1e-10	2	2.0	2
433	ENPP4	ENPP4	-2.43145088007	-0.231523314842	0.015038487276	0.0113148202488	0.5	1e-10	1e-10	61	63.0	64
434	H3F3B	H3F3B	2.42941277937	0.105041323882	0.0151233032316	0.0529193862594	0.5	1e-10	1e-10	10	10.0	11
435	CSRNP2	CSRNP2	2.42843564155	0.582640279019	0.0151641162104	0.00177507061422	0.5	1e-10	1e-10	61	61.0	63
436	C17orf49	C17orf49	NA	NA	NA	0.0001048730348	0.5	1e-10	1e-10	8	8.0	8
437	C1orf141	C1orf141	-2.42768315284	-0.400183702323	0.0151956121468	0.0035281347867	0.5	1e-10	1e-10	70	71.0	72
438	NAV2	NAV2	NA	NA	NA	1.5938187517e-05	0.5	1e-10	1e-10	13	13.0	13
439	MEX3A	MEX3A	-2.4270498355	-10.3032879195	0.0152221647107	6.01823258851e-06	0.5	1e-10	1e-10	7	7.0	7
440	SUGP1	SUGP1	NA	NA	NA	5.93858936781e-11	0.5	1e-10	1e-10	1	1.0	1
441	GINM1	GINM1	2.42669314212	0.0769259532295	0.0152371374712	0.0948189787176	0.5	1e-10	1e-10	31	31.0	31
442	ARL17A	ARL17A	2.42598133249	0.780929351191	0.0152670555538	0.00107565916419	0.5	1e-10	1e-10	134	136.0	164
443	GRM7	GRM7	-2.42538213815	-5.12970809808	0.0152922803821	2.27463106685e-05	0.5	1e-10	1e-10	17	19.0	20
444	SH3RF2	SH3RF2	2.42505325384	0.228693979914	0.0153061413148	0.0124214692407	0.5	1e-10	1e-10	65	65.0	68
445	WDR73	WDR73	2.4237332493	0.139255318865	0.0153618846659	0.0302492965167	0.5	1e-10	1e-10	49	49.0	49
446	WDR73	WDR73	NA	NA	NA	0.0302492965167	0.5	1e-10	1e-10	49	49.0	49
447	C6orf57	C6orf57	2.42283356993	0.165168633569	0.0153999801601	0.021422876156	0.5	1e-10	1e-10	84	84.0	85
448	TMEM8A	TMEM8A	-2.42036386432	-0.0566521700836	0.0155049836875	0.19139715592	0.5	1e-10	1e-10	90	105.0	106
449	OSBPL8	OSBPL8	2.41893223509	0.521873864463	0.0155661397574	0.00227157661614	0.5	1e-10	1e-10	2	2.0	2
450	NAA38	NAA38	2.41519794578	77.6319473273	0.0157266603818	9.38930966967e-08	0.5	1e-10	1e-10	5	5.0	5
451	MFSD1	MFSD1	NA	NA	NA	0.000394617148525	0.5	1e-10	1e-10	13	13.0	13
452	ZBTB21	ZBTB21	NA	NA	NA	9.08980409108e-08	0.5	1e-10	1e-10	2	2.0	3
453	ZNF75A	ZNF75A	-2.41290833776	-0.213447963765	0.0158257990269	0.012504866042	0.5	1e-10	1e-10	23	25.0	25
454	PDCD6	PDCD6	-2.40688240027	-0.126863685519	0.016089349902	0.0354044045151	0.5	1e-10	1e-10	40	44.0	46
455	ANP32B	ANP32B	NA	NA	NA	0.000952055790935	0.5	1e-10	1e-10	3	3.0	3
456	SDE2	SDE2	NA	NA	NA	3.04373323402e-07	0.5	1e-10	1e-10	2	2.0	2
457	ARV1	ARV1	-2.40627034551	-0.625213142805	0.0161163334017	0.0014804955709	0.5	1e-10	1e-10	60	60.0	61
458	ZNF184	ZNF184	2.40200194328	0.539089273992	0.0163056218109	0.00201505643249	0.5	1e-10	1e-10	29	30.0	32
459	MAVS	MAVS	-2.40148128742	-0.758775087615	0.0163288441938	0.00103627239586	0.5	1e-10	1e-10	26	26.0	26
460	KIAA1257	KIAA1257	2.40114349823	1.29140021058	0.0163439258634	0.000356558567394	0.5	1e-10	1e-10	42	42.0	45
461	PCP4	PCP4	2.4006391069	0.00192389145753	0.0163664687955	157.121315737	0.5	1e-10	1e-10	49	49.0	50
462	ADCY3	ADCY3	-2.39974528177	-0.0855882520559	0.0164064839273	0.0712198002435	0.5	1e-10	1e-10	31	32.0	32
463	ADCY3	ADCY3	NA	NA	NA	0.0712198002435	0.5	1e-10	1e-10	31	32.0	32
464	ATPAF1	ATPAF1	-2.39963822288	-0.0954084644391	0.0164112825429	0.0634603456594	0.5	1e-10	1e-10	33	34.0	34
465	ATPAF1	ATPAF1	NA	NA	NA	0.0634603456594	0.5	1e-10	1e-10	33	34.0	34
466	FAM72C	FAM72C	NA	NA	NA	2.81338492993e-08	0.5	1e-10	1e-10	2	2.0	2
467	TIMM10B	TIMM10B	NA	NA	NA	0.000546091442343	0.5	1e-10	1e-10	24	24.0	25
468	BAG5	BAG5	NA	NA	NA	0.000311167702685	0.5	1e-10	1e-10	13	13.0	13
469	NIPA1	NIPA1	NA	NA	NA	0.00084614595266	0.5	1e-10	1e-10	5	5.0	5
470	NIPA1	NIPA1	NA	NA	NA	0.00084614595266	0.5	1e-10	1e-10	5	5.0	5
471	CCDC150	CCDC150	2.39247678224	37.8067766218	0.0167350868838	3.83305562388e-07	0.5	1e-10	1e-10	4	4.0	4
472	CCDC150	CCDC150	NA	NA	NA	3.83305562388e-07	0.5	1e-10	1e-10	4	4.0	4
473	SPOCK1	SPOCK1	NA	NA	NA	0.000358932520129	0.5	1e-10	1e-10	4	4.0	4
474	NPEPL1	NPEPL1	-2.39040957502	-0.0558983491568	0.0168295928582	0.183670353011	0.5	1e-10	1e-10	65	65.0	65
475	KLHDC9	KLHDC9	NA	NA	NA	2.68072213912e-05	0.5	1e-10	1e-10	1	1.0	1
476	KLHDC9	KLHDC9	NA	NA	NA	2.68072213912e-05	0.5	1e-10	1e-10	1	1.0	1
477	C9orf47	C9orf47	-2.38991108457	-7.51762259891	0.0168524522016	1.01151669097e-05	0.5	1e-10	1e-10	17	17.0	17
478	ATP6V1C1	ATP6V1C1	-2.38950641862	-0.280369741695	0.0168710290597	0.00761483431417	0.5	1e-10	1e-10	19	19.0	19
479	GPR61	GPR61	-2.38792651011	-1.04541401616	0.016943729554	0.000495762879688	0.5	1e-10	1e-10	60	60.0	62
480	GPR61	GPR61	NA	NA	NA	0.000495762879688	0.5	1e-10	1e-10	60	60.0	62
481	SNPH	SNPH	-2.3877539275	-0.194887707739	0.0169516876854	0.0151340165812	0.5	1e-10	1e-10	18	18.0	18
482	ST6GALNAC2	ST6GALNAC2	2.38466912972	0.295753069278	0.0170944882728	0.00599411581102	0.5	1e-10	1e-10	27	27.0	28
483	UQCR10	UQCR10	NA	NA	NA	0.0026811340074	0.5	1e-10	1e-10	7	7.0	7
484	PDE1A	PDE1A	-2.38340291889	-0.348087413081	0.0171534081909	0.00461479320384	0.5	1e-10	1e-10	43	45.0	45
485	THOP1	THOP1	2.38194360017	0.157460633011	0.0172215348158	0.0254610268462	0.5	1e-10	1e-10	90	104.0	106
486	SEC24C	SEC24C	NA	NA	NA	0.00368307177146	0.5	1e-10	1e-10	27	27.0	27
487	DDX59	DDX59	2.38067543106	0.253411133151	0.0172809304633	0.00881584744711	0.5	1e-10	1e-10	84	86.0	86
488	ANAPC4	ANAPC4	-2.3802584605	-0.0783655492678	0.0173004988016	0.0924783654527	0.5	1e-10	1e-10	107	107.0	108
489	WDR4	WDR4	2.3790101303	4.66521500489	0.0173591988972	2.54834264456e-05	0.5	1e-10	1e-10	20	20.0	20
490	CACNA2D2	CACNA2D2	NA	NA	NA	2.30453970612e-05	0.5	1e-10	1e-10	7	7.0	8
491	RPS6	RPS6	-2.37614546563	-0.0256798068175	0.0174945644237	0.83820080439	0.5	1e-10	1e-10	21	21.0	24
492	NIPSNAP3A	NIPSNAP3A	2.37574645494	0.0750884626659	0.017513492329	0.0959723262933	0.5	1e-10	1e-10	66	66.0	67
493	VWC2L	VWC2L	2.37539592254	7.8477293121	0.0175301353764	8.33614548818e-06	0.5	1e-10	1e-10	10	10.0	10
494	VWC2L	VWC2L	NA	NA	NA	8.33614548818e-06	0.5	1e-10	1e-10	10	10.0	10
495	NPY	NPY	NA	NA	NA	0.0134458836739	0.5	1e-10	1e-10	5	5.0	5
496	HS6ST1	HS6ST1	-2.37488380127	-0.400513474057	0.0175544754834	0.00362110565732	0.5	1e-10	1e-10	24	24.0	26
497	HS6ST1	HS6ST1	NA	NA	NA	0.00362110565732	0.5	1e-10	1e-10	24	24.0	26
498	BRI3	BRI3	NA	NA	NA	0.0146907358807	0.5	1e-10	1e-10	47	47.0	47
499	QRICH2	QRICH2	2.36854794081	0.41759741279	0.0178580658173	0.00328203869465	0.5	1e-10	1e-10	71	72.0	72
500	SYNJ1	SYNJ1	NA	NA	NA	5.09309253935e-07	0.5	1e-10	1e-10	1	1.0	1
501	ANKRD54	ANKRD54	NA	NA	NA	2.18717948813e-05	0.5	1e-10	1e-10	16	17.0	18
502	FZD2	FZD2	-2.36646784781	-0.531086164251	0.0179587340759	0.00196005109685	0.5	1e-10	1e-10	34	35.0	35
503	MUL1	MUL1	-2.36566002558	-0.0925294664319	0.0179979632818	0.0657922313952	0.5	1e-10	1e-10	42	43.0	45
504	EPC2	EPC2	-2.36284022992	-2.11037199384	0.018135486194	0.000122179755952	0.5	1e-10	1e-10	24	24.0	25
505	EPC2	EPC2	NA	NA	NA	0.000122179755952	0.5	1e-10	1e-10	24	24.0	25
506	STMND1	STMND1	NA	NA	NA	5.35028914738e-05	0.5	1e-10	1e-10	10	10.0	10
507	NME6	NME6	2.3613169254	0.810531664932	0.0182101607014	0.000776924711065	0.5	1e-10	1e-10	59	61.0	65
508	ADD1	ADD1	2.36129068664	0.239097800987	0.0182114493167	0.0102895084615	0.5	1e-10	1e-10	6	6.0	6
509	VPS37C	VPS37C	-2.36101452885	-0.72231662261	0.0182250165864	0.00110825681345	0.5	1e-10	1e-10	27	28.0	28
510	RPL22	RPL22	NA	NA	NA	0.0291619175196	0.5	1e-10	1e-10	24	24.0	24
511	TTC26	TTC26	-2.35936800537	-21.6356195264	0.0183060919487	1.22042466198e-06	0.5	1e-10	1e-10	3	3.0	3
512	NEK9	NEK9	-2.35927820247	-3.3660731999	0.0183105229391	5.89422715343e-05	0.5	1e-10	1e-10	8	9.0	9
513	EFHD1	EFHD1	-2.3577150886	-0.0383580417636	0.0183877995304	0.344513604657	0.5	1e-10	1e-10	37	38.0	38
514	TOMM22	TOMM22	NA	NA	NA	0.0360965506761	0.5	1e-10	1e-10	34	35.0	35
515	PGD	PGD	NA	NA	NA	0.0109234482984	0.5	1e-10	1e-10	1	1.0	1
516	POLR3C	POLR3C	NA	NA	NA	3.72685859593e-08	0.5	1e-10	1e-10	1	1.0	1
517	POLR3C	POLR3C	NA	NA	NA	3.72685859593e-08	0.5	1e-10	1e-10	1	1.0	1
518	NDUFA10	NDUFA10	2.35223549465	0.0509862133851	0.018660956416	0.206577388038	0.5	1e-10	1e-10	99	99.0	100
519	CYHR1	CYHR1	2.34908557112	0.307423101898	0.0188195811904	0.00683382696343	0.5	1e-10	1e-10	10	11.0	11
520	PLA2G7	PLA2G7	2.34894956067	1.68941580012	0.0188264569256	0.000200343306171	0.5	1e-10	1e-10	33	34.0	35
521	WBP2NL	WBP2NL	2.34882211638	1.04826169218	0.0188329016099	0.000504440821105	0.5	1e-10	1e-10	42	42.0	42
522	INO80E	INO80E	2.34771231325	0.12504668232	0.0188891044531	0.0339829766662	0.5	1e-10	1e-10	78	78.0	83
523	MRPL28	MRPL28	-2.34702891418	-0.0232300882205	0.0189237861928	1.10283480014	0.5	1e-10	1e-10	44	55.0	57
524	MRPL28	MRPL28	NA	NA	NA	1.10283480014	0.5	1e-10	1e-10	44	55.0	57
525	SKIV2L2	SKIV2L2	2.34699096153	1.07656920339	0.0189257138783	0.000479131834194	0.5	1e-10	1e-10	34	34.0	36
526	HMGCR	HMGCR	2.34543500803	0.839136469567	0.0190048916212	0.000904845630061	0.5	1e-10	1e-10	17	17.0	20
527	TSR1	TSR1	-2.34501049737	-1.35272135506	0.0190265439046	0.000306799456338	0.5	1e-10	1e-10	6	7.0	7
528	SAYSD1	SAYSD1	-2.34214742175	-0.340231055784	0.0191731399379	0.00485620116551	0.5	1e-10	1e-10	96	96.0	97
529	TNKS	TNKS	NA	NA	NA	0.000205119303679	0.5	1e-10	1e-10	19	19.0	20
530	TMEM9	TMEM9	2.34127273483	0.20280201056	0.0192181223582	0.012612053839	0.5	1e-10	1e-10	11	11.0	11
531	SOCS6	SOCS6	2.34040684474	0.710978208048	0.0192627432117	0.00104879694755	0.5	1e-10	1e-10	20	20.0	20
532	MAP3K7	MAP3K7	2.33956010568	0.916252195292	0.0193064647138	0.000613814208091	0.5	1e-10	1e-10	76	80.0	83
533	XKR4	XKR4	-2.33900173594	-4.73359773905	0.0193353436492	2.34325024305e-05	0.5	1e-10	1e-10	42	42.0	42
534	ZNF589	ZNF589	-2.33853457472	-0.251493541247	0.0193595342673	0.00793297342831	0.5	1e-10	1e-10	62	62.0	64
535	SNX16	SNX16	2.33670615299	0.195865331932	0.019454468391	0.0142512479714	0.5	1e-10	1e-10	94	94.0	96
536	SDK1	SDK1	-2.33314145675	-7.65548531515	0.0196407222433	9.25150996113e-06	0.5	1e-10	1e-10	37	37.0	37
537	SPINK8	SPINK8	2.33235998042	1.7745285043	0.0196817615644	0.000158116688113	0.5	1e-10	1e-10	14	14.0	16
538	YIPF5	YIPF5	NA	NA	NA	0.00775302454291	0.5	1e-10	1e-10	38	38.0	38
539	ACY1	ACY1	2.32965185598	4.81981637166	0.0198245590286	2.27889950899e-05	0.5	1e-10	1e-10	3	3.0	3
540	SOD3	SOD3	2.32964922697	0.184597685095	0.019824698093	0.0158172174783	0.5	1e-10	1e-10	21	21.0	21
541	LINC00998	LINC00998	2.32954804523	0.595613207202	0.0198300508515	0.00149667112539	0.5	1e-10	1e-10	36	37.0	39
542	ZNHIT2	ZNHIT2	2.32727544764	1.13148213557	0.0199506096681	0.000404938246454	0.5	1e-10	1e-10	13	13.0	13
543	UGGT2	UGGT2	-2.32562997903	-1.94522571624	0.0200382988486	0.000145579865953	0.5	1e-10	1e-10	87	87.0	89
544	STIL	STIL	-2.3235008364	-19.6826458031	0.0201522627755	1.34347229046e-06	0.5	1e-10	1e-10	14	14.0	14
545	STIL	STIL	NA	NA	NA	1.34347229046e-06	0.5	1e-10	1e-10	14	14.0	14
546	GRIK5	GRIK5	2.32343898942	0.10733633477	0.0201555816169	0.0482862430265	0.5	1e-10	1e-10	66	67.0	70
547	COG1	COG1	NA	NA	NA	0.00122405095548	0.5	1e-10	1e-10	19	21.0	22
548	SESN2	SESN2	2.32306245593	0.582368626703	0.0201757975023	0.00151788104681	0.5	1e-10	1e-10	37	37.0	37
549	SPRTN	SPRTN	NA	NA	NA	1.34924290443e-07	0.5	1e-10	1e-10	11	11.0	11
550	TRMT61A	TRMT61A	2.32124535122	0.196198919218	0.020273605815	0.0147610460406	0.5	1e-10	1e-10	27	27.0	27
551	TAOK2	TAOK2	NA	NA	NA	4.84797319315e-10	0.5	1e-10	1e-10	1	1.0	1
552	ARHGEF16	ARHGEF16	2.31955127662	44.3922498601	0.0203651642057	3.8045235568e-07	0.5	1e-10	1e-10	3	3.0	3
553	CUEDC1	CUEDC1	-2.3184227962	-2.34924177015	0.0204263543227	0.000122469672106	0.5	1e-10	1e-10	11	11.0	11
554	THPO	THPO	NA	NA	NA	2.91039336426e-06	0.5	1e-10	1e-10	4	4.0	4
555	MRPS14	MRPS14	NA	NA	NA	0.000267325998754	0.5	1e-10	1e-10	3	3.0	3
556	MRPS14	MRPS14	NA	NA	NA	0.000267325998754	0.5	1e-10	1e-10	3	3.0	3
557	ARF3	ARF3	2.30980765245	0.28214979401	0.0208988054534	0.00654949401791	0.5	1e-10	1e-10	13	13.0	13
558	CEP76	CEP76	-2.30894708523	-61.9357643767	0.0209465177231	1.43033228723e-07	0.5	1e-10	1e-10	7	7.0	7
559	NFATC3	NFATC3	2.30574060184	1.27356438493	0.0211251309622	0.000339816859545	0.5	1e-10	1e-10	27	27.0	28
560	NFATC3	NFATC3	NA	NA	NA	0.000339816859545	0.5	1e-10	1e-10	27	27.0	28
561	EEF2K	EEF2K	NA	NA	NA	1.005798179e-05	0.5	1e-10	1e-10	6	6.0	6
562	ZNF407	ZNF407	-2.30461477605	-5.54278035701	0.0211881576885	2.20077605745e-05	0.5	1e-10	1e-10	20	21.0	21
563	IQCH	IQCH	2.30391128232	2.25808912255	0.0212276242455	0.000102075474811	0.5	1e-10	1e-10	37	37.0	37
564	IQCH	IQCH	NA	NA	NA	0.000102075474811	0.5	1e-10	1e-10	37	37.0	37
565	LHX6	LHX6	NA	NA	NA	1.12245399826e-07	0.5	1e-10	1e-10	2	2.0	2
566	TMEM126A	TMEM126A	-2.30196167574	-0.131125204429	0.021337333529	0.0295100157644	0.5	1e-10	1e-10	26	26.0	26
567	DIDO1	DIDO1	2.30136332112	0.588736793869	0.0213711033376	0.00151884923961	0.5	1e-10	1e-10	37	37.0	38
568	CACNA2D1	CACNA2D1	2.30069473075	2.51405965487	0.0214088921469	8.72012883177e-05	0.5	1e-10	1e-10	4	4.0	4
569	NLRP3	NLRP3	NA	NA	NA	4.01566150842e-08	0.5	1e-10	1e-10	3	3.0	3
570	CAPNS1	CAPNS1	NA	NA	NA	0.00023735832751	0.5	1e-10	1e-10	6	6.0	6
571	HIST1H2AC	HIST1H2AC	NA	NA	NA	0.00453613336706	0.5	1e-10	1e-10	11	12.0	12
572	CHST8	CHST8	2.29790138245	2.15567812628	0.021567402598	0.000101057309194	0.5	1e-10	1e-10	2	2.0	2
573	UFD1L	UFD1L	-2.29751644084	-0.668272140783	0.0215893262757	0.00128080866997	0.5	1e-10	1e-10	18	18.0	21
574	USP14	USP14	2.2973518585	1.11743636677	0.0215987056945	0.000422529987477	0.5	1e-10	1e-10	18	18.0	18
575	SEC24A	SEC24A	NA	NA	NA	2.45503306816e-05	0.5	1e-10	1e-10	7	7.0	7
576	TRIM11	TRIM11	2.29602189107	0.399049866983	0.0216746297367	0.00297279577641	0.5	1e-10	1e-10	31	32.0	34
577	TRIM11	TRIM11	NA	NA	NA	0.00297279577641	0.5	1e-10	1e-10	31	32.0	34
578	LACTB	LACTB	-2.29544102464	-0.460157992741	0.021707862561	0.00258911944945	0.5	1e-10	1e-10	54	55.0	55
579	LACTB	LACTB	NA	NA	NA	0.00258911944945	0.5	1e-10	1e-10	54	55.0	55
580	PLEKHA2	PLEKHA2	2.2949749766	0.118924906998	0.0217345583949	0.0364285057036	0.5	1e-10	1e-10	104	105.0	107
581	RAB31	RAB31	-2.29202611155	-0.0515123791073	0.0219041364741	0.188583507034	0.5	1e-10	1e-10	34	34.0	34
582	PLCB3	PLCB3	-2.29104460962	-0.682436956262	0.0219608337201	0.00113835476152	0.5	1e-10	1e-10	15	15.0	15
583	HTR6	HTR6	2.28971549379	0.752813024664	0.0220378146543	0.000921823802117	0.5	1e-10	1e-10	11	11.0	11
584	C21orf58	C21orf58	2.28892378841	1.47849951677	0.0220837808329	0.000264625024958	0.5	1e-10	1e-10	7	7.0	7
585	RALA	RALA	2.28852585615	1.16263991075	0.0221069161381	0.0003753790658	0.5	1e-10	1e-10	5	5.0	5
586	TSG101	TSG101	NA	NA	NA	0.00102572756609	0.5	1e-10	1e-10	28	28.0	28
587	CACNB2	CACNB2	NA	NA	NA	5.05797313348e-05	0.5	1e-10	1e-10	4	4.0	4
588	ANKRD13A	ANKRD13A	NA	NA	NA	4.46123046872e-07	0.5	1e-10	1e-10	2	2.0	2
589	ARID4A	ARID4A	NA	NA	NA	1.63626204384e-05	0.5	1e-10	1e-10	7	7.0	7
590	ZBTB26	ZBTB26	NA	NA	NA	3.33962693231e-06	0.5	1e-10	1e-10	3	3.0	3
591	AQR	AQR	2.28364667745	2.43816379836	0.0223923041829	7.71028415915e-05	0.5	1e-10	1e-10	22	22.0	22
592	TPMT	TPMT	2.28056888651	0.058236822072	0.0225739701642	0.15994548181	0.5	1e-10	1e-10	217	220.0	224
593	ZNF420	ZNF420	-2.28027955972	-2.33840430463	0.0225911133053	0.000108804281221	0.5	1e-10	1e-10	50	50.0	51
594	FAM213B	FAM213B	2.2794820011	0.166447052706	0.0226384287096	0.0176672807828	0.5	1e-10	1e-10	36	41.0	42
595	FAM213B	FAM213B	NA	NA	NA	0.0176672807828	0.5	1e-10	1e-10	36	41.0	42
596	ALOX5AP	ALOX5AP	-2.27832760398	-0.110028812061	0.0227070661964	0.0413781900153	0.5	1e-10	1e-10	23	23.0	23
597	GPR89A	GPR89A	NA	NA	NA	6.71089244984e-06	0.5	1e-10	1e-10	5	5.0	5
598	FAM124B	FAM124B	NA	NA	NA	3.36703854114e-06	0.5	1e-10	1e-10	8	8.0	8
599	WNT1	WNT1	-2.27656241987	-0.576294002268	0.0228123691616	0.00149027579509	0.5	1e-10	1e-10	8	8.0	8
600	CCDC147	CCDC147	NA	NA	NA	3.28679476196e-07	0.5	1e-10	1e-10	6	6.0	6
601	PSMB4	PSMB4	2.27479548121	0.135956248485	0.0229182014443	0.0275449428403	0.5	1e-10	1e-10	5	5.0	5
602	MRPL43	MRPL43	NA	NA	NA	0.0369880390117	0.5	1e-10	1e-10	58	58.0	58
603	COQ5	COQ5	2.27405548631	0.0615784886958	0.0229626506191	0.12698968058	0.5	1e-10	1e-10	111	111.0	115
604	KIAA0391	KIAA0391	-2.27322638296	-0.332776573339	0.0230125411903	0.00443260808858	0.5	1e-10	1e-10	86	89.0	90
605	CXCL11	CXCL11	NA	NA	NA	1.815124836e-05	0.5	1e-10	1e-10	2	2.0	2
606	TSTD2	TSTD2	NA	NA	NA	0.000596059195218	0.5	1e-10	1e-10	45	45.0	45
607	LRRD1	LRRD1	-2.2697470134	-14.1775673762	0.0232229371404	2.51306744011e-06	0.5	1e-10	1e-10	2	2.0	2
608	PLEKHM2	PLEKHM2	2.26951586769	0.243388385638	0.023236973394	0.00914125968292	0.5	1e-10	1e-10	11	13.0	13
609	MAST3	MAST3	2.26921004372	0.0501948243353	0.0232555557811	0.216779997401	0.5	1e-10	1e-10	74	74.0	74
610	CWF19L2	CWF19L2	-2.26897623067	-0.445547748854	0.0232697713633	0.00250602333443	0.5	1e-10	1e-10	39	39.0	39
611	LGALS3	LGALS3	-2.2689687271	-2.2870808083	0.0232702276969	0.000113703190448	0.5	1e-10	1e-10	4	4.0	4
612	URI1	URI1	2.26765666897	0.389992767343	0.0233501408113	0.00419243544115	0.5	1e-10	1e-10	2	2.0	2
613	GRASP	GRASP	-2.26720331293	-0.0813070123126	0.0233778085501	0.0797023360907	0.5	1e-10	1e-10	72	74.0	76
614	UBXN11	UBXN11	NA	NA	NA	0.00255260395391	0.5	1e-10	1e-10	18	18.0	18
615	UBXN11	UBXN11	NA	NA	NA	0.00255260395391	0.5	1e-10	1e-10	18	18.0	18
616	TIE1	TIE1	NA	NA	NA	2.00738746434e-07	0.5	1e-10	1e-10	1	1.0	1
617	AARS2	AARS2	-2.26072602042	-1.41761536656	0.0237762281549	0.000255337410141	0.5	1e-10	1e-10	5	5.0	5
618	LMF1	LMF1	2.25696014348	0.323112154278	0.0240105653468	0.00509678684569	0.5	1e-10	1e-10	98	113.0	120
619	POP1	POP1	2.25688044513	2.76848150978	0.0240155462584	7.16375069748e-05	0.5	1e-10	1e-10	14	14.0	14
620	NDUFAF2	NDUFAF2	-2.25593568355	-0.243372505845	0.0240746593679	0.00895179810931	0.5	1e-10	1e-10	10	11.0	11
621	DDHD2	DDHD2	-2.25468915878	-0.0784568405045	0.0241528466209	0.0799197204219	0.5	1e-10	1e-10	34	35.0	35
622	FSIP1	FSIP1	NA	NA	NA	1.66529742083e-06	0.5	1e-10	1e-10	7	7.0	7
623	FSIP1	FSIP1	NA	NA	NA	1.66529742083e-06	0.5	1e-10	1e-10	7	7.0	7
624	RNF168	RNF168	-2.25336355724	-3.80492144348	0.0242362353507	3.60852941547e-05	0.5	1e-10	1e-10	6	7.0	7
625	TTC34	TTC34	-2.25311039874	-1.18925450887	0.0242521889742	0.000370431321583	0.5	1e-10	1e-10	28	29.0	29
626	TTC34	TTC34	NA	NA	NA	0.000370431321583	0.5	1e-10	1e-10	28	29.0	29
627	ZNF491	ZNF491	NA	NA	NA	1.3142991147e-06	0.5	1e-10	1e-10	35	35.0	35
628	HIST1H3E	HIST1H3E	2.25037914051	0.873090896091	0.0244248879977	0.000830175568958	0.5	1e-10	1e-10	49	49.0	49
629	CERS6	CERS6	NA	NA	NA	8.77758714992e-07	0.5	1e-10	1e-10	2	2.0	2
630	CERS6	CERS6	NA	NA	NA	8.77758714992e-07	0.5	1e-10	1e-10	2	2.0	2
631	SLC8A2	SLC8A2	-2.24940246892	-0.760240613389	0.0244869016743	0.000921778077577	0.5	1e-10	1e-10	6	7.0	7
632	PTEN	PTEN	NA	NA	NA	9.910957182e-07	0.5	1e-10	1e-10	2	2.0	2
633	FCHSD2	FCHSD2	NA	NA	NA	0.000372550324615	0.5	1e-10	1e-10	8	8.0	8
634	HADHA	HADHA	NA	NA	NA	0.00048828263498	0.5	1e-10	1e-10	6	6.0	6
635	TEKT1	TEKT1	2.24623256985	0.129034809679	0.024689115073	0.0297208863519	0.5	1e-10	1e-10	90	93.0	93
636	PSPN	PSPN	-2.24596183802	-29.2256480543	0.0247064523884	8.12745736683e-07	0.5	1e-10	1e-10	5	5.0	5
637	C3orf18	C3orf18	-2.24531218499	-1.02269516133	0.0247480983472	0.00046069791128	0.5	1e-10	1e-10	27	27.0	29
638	NAT8L	NAT8L	2.24412707734	0.0394347404921	0.0248242262356	0.317081974154	0.5	1e-10	1e-10	21	21.0	21
639	GLRX	GLRX	2.24404110211	0.0958419970017	0.024829756918	0.049603432811	0.5	1e-10	1e-10	22	22.0	24
640	ZCCHC6	ZCCHC6	2.24249901383	8.74486132155	0.0249291389734	6.47223830374e-06	0.5	1e-10	1e-10	22	22.0	23
641	TWISTNB	TWISTNB	-2.24172153883	-0.399178761114	0.0249793749278	0.00294197695325	0.5	1e-10	1e-10	89	90.0	92
642	C2orf72	C2orf72	-2.24134748027	-0.0611841309082	0.025003575652	0.134729543884	0.5	1e-10	1e-10	35	35.0	36
643	ARID4B	ARID4B	NA	NA	NA	6.22289560115e-06	0.5	1e-10	1e-10	11	11.0	11
644	REXO4	REXO4	-2.24087535051	-0.212474414935	0.0250341503364	0.012053189391	0.5	1e-10	1e-10	54	54.0	55
645	UNG	UNG	2.24047238899	0.143672199689	0.0250602713485	0.0235724470612	0.5	1e-10	1e-10	108	108.0	109
646	STK24	STK24	NA	NA	NA	8.19395591394e-06	0.5	1e-10	1e-10	7	7.0	7
647	SLC7A10	SLC7A10	2.238248302	0.217055061749	0.0252048673804	0.00931613551594	0.5	1e-10	1e-10	8	8.0	8
648	DNAJC17	DNAJC17	NA	NA	NA	3.14567232566e-05	0.5	1e-10	1e-10	17	17.0	18
649	DNAJC17	DNAJC17	NA	NA	NA	3.14567232566e-05	0.5	1e-10	1e-10	17	17.0	18
650	ZNF263	ZNF263	2.23749623114	2.11539637023	0.0252539253743	0.000109678459411	0.5	1e-10	1e-10	35	36.0	36
651	ZNF263	ZNF263	NA	NA	NA	0.000109678459411	0.5	1e-10	1e-10	35	36.0	36
652	SLC43A3	SLC43A3	2.23711635426	2.71456003579	0.0252787363502	6.19463651487e-05	0.5	1e-10	1e-10	8	8.0	8
653	LRRCC1	LRRCC1	2.23655396571	0.201727088181	0.0253155064834	0.0116207879093	0.5	1e-10	1e-10	79	79.0	82
654	SMCR8	SMCR8	NA	NA	NA	2.85831171493e-05	0.5	1e-10	1e-10	17	17.0	17
655	EPM2AIP1	EPM2AIP1	2.23393283475	1.42571846017	0.0254874927159	0.000271222090243	0.5	1e-10	1e-10	6	6.0	7
656	ANKUB1	ANKUB1	-2.23358051328	-1.75828592031	0.0255106872874	0.000170229722908	0.5	1e-10	1e-10	30	30.0	30
657	TRIM32	TRIM32	-2.23317761837	-3.39616087356	0.0255372336679	4.01387307763e-05	0.5	1e-10	1e-10	29	29.0	29
658	BCL9	BCL9	-2.23298857598	-1.46384930907	0.0255496977351	0.000213128561546	0.5	1e-10	1e-10	2	2.0	2
659	SMARCD3	SMARCD3	NA	NA	NA	0.000923629913696	0.5	1e-10	1e-10	4	4.0	4
660	EFCAB13	EFCAB13	2.23100195993	1.49981111854	0.0256809991894	0.000209886491029	0.5	1e-10	1e-10	26	28.0	29
661	C17orf70	C17orf70	2.23093382414	5.21142166729	0.0256855128225	2.19589068264e-05	0.5	1e-10	1e-10	14	14.0	15
662	ARPP21	ARPP21	-2.2305530271	-0.0107019081066	0.0257107512335	4.27240131936	0.5	1e-10	1e-10	45	46.0	47
663	TBC1D22A	TBC1D22A	-2.23018033336	-0.567504405922	0.0257354733419	0.00171855576897	0.5	1e-10	1e-10	47	47.0	47
664	ADAM22	ADAM22	2.22973394013	0.40727235319	0.0257651112586	0.00292844895122	0.5	1e-10	1e-10	59	59.0	60
665	EDIL3	EDIL3	NA	NA	NA	0.00342870285388	0.5	1e-10	1e-10	4	4.0	4
666	CHST5	CHST5	-2.22710816587	-1.67847620974	0.0259400455944	0.000175850097463	0.5	1e-10	1e-10	25	25.0	26
667	CRTAP	CRTAP	-2.22671136081	-0.0474970517248	0.0259665706621	0.206000493171	0.5	1e-10	1e-10	54	54.0	54
668	DFNA5	DFNA5	2.22670579946	0.0901136286457	0.0259669425862	0.0570971763782	0.5	1e-10	1e-10	14	14.0	15
669	RHBDL1	RHBDL1	2.22547115052	0.562819057734	0.0260496257414	0.00165396230549	0.5	1e-10	1e-10	16	16.0	17
670	NPAS1	NPAS1	NA	NA	NA	1.72616112125e-06	0.5	1e-10	1e-10	5	6.0	6
671	SLC2A12	SLC2A12	-2.2249956485	-0.20012756569	0.0260815302709	0.0127876538434	0.5	1e-10	1e-10	35	36.0	38
672	HBQ1	HBQ1	2.22398583516	0.369732130559	0.0261493972813	0.00389770116203	0.5	1e-10	1e-10	3	4.0	5
673	HBQ1	HBQ1	NA	NA	NA	0.00389770116203	0.5	1e-10	1e-10	3	4.0	5
674	ZNF177	ZNF177	2.22384605223	0.115764437777	0.0261588037567	0.0338402417614	0.5	1e-10	1e-10	26	27.0	28
675	MAN1A2	MAN1A2	2.22269283249	0.324136732171	0.0262365195456	0.00538665818979	0.5	1e-10	1e-10	60	60.0	62
676	MAN1A2	MAN1A2	NA	NA	NA	0.00538665818979	0.5	1e-10	1e-10	60	60.0	62
677	ANGPTL2	ANGPTL2	NA	NA	NA	6.91566053096e-05	0.5	1e-10	1e-10	2	2.0	2
678	MSANTD1	MSANTD1	-2.22224139606	-8.07009175229	0.0262669962685	7.29626941387e-06	0.5	1e-10	1e-10	21	25.0	25
679	CDHR4	CDHR4	NA	NA	NA	0.000669691400235	0.5	1e-10	1e-10	11	11.0	12
680	VDAC3	VDAC3	-2.21707482198	-0.132611551362	0.0266179790086	0.0290312063205	0.5	1e-10	1e-10	2	2.0	2
681	FAHD1	FAHD1	2.21657394903	0.0491993219259	0.0266522193999	0.207611079628	0.5	1e-10	1e-10	198	199.0	201
682	XRCC3	XRCC3	2.21612704503	0.499729243125	0.0266828025051	0.0018654819057	0.5	1e-10	1e-10	56	56.0	56
683	GATSL2	GATSL2	-2.21482176307	-1.24314134467	0.0267723008261	0.000375140058002	0.5	1e-10	1e-10	25	26.0	28
684	TXLNB	TXLNB	2.21400990736	2.36625886144	0.0268280974091	0.000103587633421	0.5	1e-10	1e-10	27	29.0	29
685	CACNB3	CACNB3	-2.21375222725	-0.0596243994263	0.0268458280259	0.138324065684	0.5	1e-10	1e-10	42	42.0	43
686	BAALC	BAALC	-2.21264159959	-0.00887004951376	0.026922364633	6.162761323	0.5	1e-10	1e-10	13	13.0	13
687	ZNF559	ZNF559	2.21219000607	0.208833914974	0.026953539098	0.0102168384695	0.5	1e-10	1e-10	58	59.0	60
688	GCLM	GCLM	-2.21206524741	-0.308514363787	0.0269621569467	0.00551003561476	0.5	1e-10	1e-10	53	53.0	54
689	GDF11	GDF11	2.21196158882	2.24246550514	0.0269693190924	0.000102796040831	0.5	1e-10	1e-10	3	3.0	3
690	ABCC10	ABCC10	NA	NA	NA	5.0113781774e-06	0.5	1e-10	1e-10	14	19.0	19
691	AKAP7	AKAP7	NA	NA	NA	5.51456814459e-10	0.5	1e-10	1e-10	1	1.0	1
692	ZNF563	ZNF563	-2.20999634579	-8.61302115583	0.027105415903	8.45241947546e-06	0.5	1e-10	1e-10	8	9.0	9
693	OSBPL5	OSBPL5	-2.20992067871	-0.666971986862	0.027110667822	0.00132576155382	0.5	1e-10	1e-10	42	42.0	43
694	RTFDC1	RTFDC1	-2.20833806675	-0.145773185978	0.0272207156046	0.0221327029557	0.5	1e-10	1e-10	18	18.0	18
695	FAM117A	FAM117A	-2.2080711671	-9.38264950287	0.0272393125545	5.67334588987e-06	0.5	1e-10	1e-10	2	2.0	2
696	EVI5	EVI5	-2.2080351179	-0.35724104911	0.0272418252194	0.00372185927363	0.5	1e-10	1e-10	140	141.0	145
697	DNAH7	DNAH7	-2.20693318279	-0.16924391045	0.0273187277524	0.0170621943497	0.5	1e-10	1e-10	78	78.0	78
698	PLEKHG4	PLEKHG4	NA	NA	NA	2.7564055488e-06	0.5	1e-10	1e-10	2	2.0	2
699	TRAF3	TRAF3	2.20670667812	1.298354931	0.0273345583891	0.000283836099176	0.5	1e-10	1e-10	16	16.0	17
700	DDIT3	DDIT3	NA	NA	NA	0.00542777087515	0.5	1e-10	1e-10	6	6.0	6
701	PLCB4	PLCB4	2.20576495583	1.07044464481	0.0274004611921	0.000418889563106	0.5	1e-10	1e-10	44	44.0	44
702	RORB	RORB	NA	NA	NA	0.000142627161905	0.5	1e-10	1e-10	12	12.0	13
703	PPP1CC	PPP1CC	2.20461183374	0.400885765309	0.0274813446506	0.00272314378888	0.5	1e-10	1e-10	20	20.0	20
704	RMND5A	RMND5A	NA	NA	NA	2.53111180694e-05	0.5	1e-10	1e-10	6	6.0	6
705	MAP1LC3B2	MAP1LC3B2	-2.20360260464	-1.62319359014	0.0275523039562	0.000185864823733	0.5	1e-10	1e-10	6	6.0	6
706	TMC1	TMC1	-2.20207617362	-24.4817492367	0.0276599282024	8.79630174222e-07	0.5	1e-10	1e-10	11	11.0	11
707	LINS	LINS	2.20058786917	1.90060950749	0.0277652131501	0.000139195104057	0.5	1e-10	1e-10	76	77.0	77
708	LINS	LINS	NA	NA	NA	0.000139195104057	0.5	1e-10	1e-10	76	77.0	77
709	SSH1	SSH1	NA	NA	NA	9.37337179087e-06	0.5	1e-10	1e-10	3	3.0	3
710	C6orf99	C6orf99	-2.19815643165	-50.1463402767	0.0279379602371	1.93112858979e-07	0.5	1e-10	1e-10	3	3.0	3
711	CCT8	CCT8	2.19501503032	0.15768634431	0.028162519589	0.0187778700651	0.5	1e-10	1e-10	7	7.0	7
712	INSL5	INSL5	-2.19311900605	-76.7483583968	0.0282988060032	7.09903394996e-08	0.5	1e-10	1e-10	2	2.0	2
713	INSL5	INSL5	NA	NA	NA	7.09903394996e-08	0.5	1e-10	1e-10	2	2.0	2
714	SRD5A1	SRD5A1	2.19288013708	1.30805301292	0.0283160161694	0.000276942273763	0.5	1e-10	1e-10	13	13.0	13
715	KCTD4	KCTD4	-2.19226674863	-0.0125206606557	0.0283602512426	3.26161024048	0.5	1e-10	1e-10	215	216.0	225
716	MAP6D1	MAP6D1	-2.19153424025	-0.0288248143407	0.0284131547493	0.54740627096	0.5	1e-10	1e-10	70	71.0	71
717	TIGD7	TIGD7	2.19060995904	1.38221747824	0.0284800298474	0.000243584117589	0.5	1e-10	1e-10	33	33.0	34
718	GMPS	GMPS	NA	NA	NA	1.24490335938e-05	0.5	1e-10	1e-10	9	9.0	9
719	PTPRF	PTPRF	2.19005776018	1.26115180887	0.0285200481019	0.000286197095751	0.5	1e-10	1e-10	33	34.0	34
720	PSMB2	PSMB2	2.18950724602	7.89640339628	0.0285599924696	8.71737496087e-06	0.5	1e-10	1e-10	1	1.0	1
721	HCST	HCST	NA	NA	NA	3.02904925141e-07	0.5	1e-10	1e-10	3	3.0	3
722	RHOG	RHOG	2.18356421897	0.0446792490315	0.0289942852187	0.183038201355	0.5	1e-10	1e-10	46	49.0	50
723	IL4I1	IL4I1	2.18353611428	1.61662198907	0.0289963524277	0.000191133425013	0.5	1e-10	1e-10	16	18.0	18
724	UGGT1	UGGT1	-2.18273284283	-0.374335604227	0.0290554898169	0.00310023801734	0.5	1e-10	1e-10	44	44.0	44
725	UGGT1	UGGT1	NA	NA	NA	0.00310023801734	0.5	1e-10	1e-10	44	44.0	44
726	TMEM192	TMEM192	2.18243202259	1.67015163903	0.0290776631092	0.00017050834365	0.5	1e-10	1e-10	21	21.0	21
727	PAAF1	PAAF1	2.1820093034	0.0264250215161	0.0291088461151	0.738290137925	0.5	1e-10	1e-10	80	80.0	82
728	WBSCR16	WBSCR16	NA	NA	NA	0.000519368791851	0.5	1e-10	1e-10	11	11.0	11
729	ZFP1	ZFP1	-2.18111295065	-0.102777899068	0.0291750631879	0.0432754951272	0.5	1e-10	1e-10	78	79.0	83
730	PCCA	PCCA	NA	NA	NA	2.34027040891e-07	0.5	1e-10	1e-10	1	1.0	1
731	LRRC9	LRRC9	NA	NA	NA	6.38134326291e-06	0.5	1e-10	1e-10	10	10.0	10
732	ARNTL	ARNTL	-2.1802988973	-0.483982490921	0.0292353127616	0.00196781076013	0.5	1e-10	1e-10	40	40.0	42
733	TET2	TET2	2.17791422431	15.1395965689	0.0294124233122	1.96391771442e-06	0.5	1e-10	1e-10	18	18.0	18
734	FAM151A	FAM151A	NA	NA	NA	5.84514964368e-09	0.5	1e-10	1e-10	1	1.0	1
735	GNRHR	GNRHR	-2.17696795106	-5.79676417354	0.0294829587544	1.498110598e-05	0.5	1e-10	1e-10	8	8.0	8
736	DCDC2	DCDC2	2.1768398338	1.02758505492	0.0294925198213	0.000419012063905	0.5	1e-10	1e-10	27	27.0	27
737	KIF13A	KIF13A	2.17548002021	1.23451995261	0.0295941637513	0.000323719310943	0.5	1e-10	1e-10	17	17.0	17
738	THSD7A	THSD7A	-2.17493520417	-3.09036345548	0.0296349723504	4.65949098869e-05	0.5	1e-10	1e-10	19	20.0	20
739	NGRN	NGRN	-2.17400727269	-0.127614993793	0.029704589023	0.0302603032783	0.5	1e-10	1e-10	6	6.0	6
740	NGRN	NGRN	NA	NA	NA	0.0302603032783	0.5	1e-10	1e-10	6	6.0	6
741	APTX	APTX	NA	NA	NA	0.00829589497416	0.5	1e-10	1e-10	74	74.0	74
742	GPR63	GPR63	-2.17309691925	-1.28394323118	0.0297730235407	0.000280369003744	0.5	1e-10	1e-10	34	34.0	34
743	CBY1	CBY1	NA	NA	NA	0.00562381261283	0.5	1e-10	1e-10	50	52.0	54
744	NUP43	NUP43	NA	NA	NA	0.000191564877582	0.5	1e-10	1e-10	48	48.0	48
745	LPAR6	LPAR6	-2.17230646083	-1.44031270453	0.0298325550349	0.000230279725313	0.5	1e-10	1e-10	8	8.0	8
746	CDC14A	CDC14A	NA	NA	NA	1.99127003691e-05	0.5	1e-10	1e-10	3	3.0	3
747	UBOX5	UBOX5	2.17207483096	0.447488477905	0.0298500190631	0.00254601485452	0.5	1e-10	1e-10	27	27.0	27
748	UBE4B	UBE4B	-2.17128578392	-0.710866831576	0.029909576252	0.000975907559892	0.5	1e-10	1e-10	10	10.0	10
749	UBE4B	UBE4B	NA	NA	NA	0.000975907559892	0.5	1e-10	1e-10	10	10.0	10
750	PLXDC1	PLXDC1	-2.17101188208	-0.377710605441	0.0299302742052	0.00331335489753	0.5	1e-10	1e-10	21	21.0	21
751	EXOSC10	EXOSC10	-2.17033131254	-0.149263440297	0.0299817561489	0.0226723792677	0.5	1e-10	1e-10	30	31.0	32
752	EXOSC10	EXOSC10	NA	NA	NA	0.0226723792677	0.5	1e-10	1e-10	30	31.0	32
753	UBE2D3	UBE2D3	2.16951904832	0.403826602395	0.0300432998056	0.00255096910809	0.5	1e-10	1e-10	69	69.0	70
754	AP2M1	AP2M1	-2.16796820656	-0.178434994337	0.0301611056273	0.0142619824849	0.5	1e-10	1e-10	5	5.0	5
755	RBM6	RBM6	2.16388253545	0.0264593682048	0.0304733656158	0.625031302622	0.5	1e-10	1e-10	128	129.0	130
756	SHROOM1	SHROOM1	-2.16373206748	-0.239452659102	0.0304849184164	0.00907655382422	0.5	1e-10	1e-10	14	14.0	15
757	TCAIM	TCAIM	-2.16343002053	-2.43624078643	0.0305081206757	5.85598819492e-05	0.5	1e-10	1e-10	34	34.0	35
758	C1QTNF3	C1QTNF3	NA	NA	NA	9.38462553682e-05	0.5	1e-10	1e-10	9	9.0	9
759	BMP7	BMP7	2.16313672862	0.127406908747	0.0305306649153	0.0297907648988	0.5	1e-10	1e-10	14	14.0	14
760	GJA1	GJA1	-2.16292432348	-0.00672171028997	0.0305470006271	9.36047848085	0.5	1e-10	1e-10	36	36.0	37
761	TM7SF3	TM7SF3	2.1614931836	0.152311261911	0.0306572629345	0.0206889762534	0.5	1e-10	1e-10	62	63.0	66
762	ATAD3B	ATAD3B	2.16123432959	0.795514412176	0.0306772428237	0.00082636053154	0.5	1e-10	1e-10	21	23.0	23
763	ATAD3B	ATAD3B	NA	NA	NA	0.00082636053154	0.5	1e-10	1e-10	21	23.0	23
764	ENTPD7	ENTPD7	-2.15827338736	-36.5258540919	0.0309065825534	3.33406391563e-07	0.5	1e-10	1e-10	8	8.0	8
765	GGNBP2	GGNBP2	-2.15620944911	-0.162481926873	0.0310673140476	0.0179578975657	0.5	1e-10	1e-10	20	20.0	21
766	THUMPD2	THUMPD2	NA	NA	NA	0.000475020697808	0.5	1e-10	1e-10	33	33.0	34
767	INHA	INHA	2.15458685843	0.118283147104	0.0311941783189	0.033357926768	0.5	1e-10	1e-10	18	18.0	21
768	INHA	INHA	NA	NA	NA	0.033357926768	0.5	1e-10	1e-10	18	18.0	21
769	SMC2	SMC2	-2.15454379693	-0.272112499759	0.031197551182	0.00614185359165	0.5	1e-10	1e-10	64	64.0	66
770	NPC1	NPC1	2.15401346844	0.114648399839	0.0312391157094	0.03455723415	0.5	1e-10	1e-10	23	23.0	23
771	RPUSD2	RPUSD2	NA	NA	NA	5.28286017652e-05	0.5	1e-10	1e-10	12	12.0	12
772	RPUSD2	RPUSD2	NA	NA	NA	5.28286017652e-05	0.5	1e-10	1e-10	12	12.0	12
773	C5orf49	C5orf49	-2.153952295	-0.421053081395	0.0312439132361	0.00265073666857	0.5	1e-10	1e-10	13	13.0	13
774	UBE2O	UBE2O	NA	NA	NA	4.14648524693e-05	0.5	1e-10	1e-10	1	1.0	2
775	KIF25	KIF25	-2.15199071493	-0.0870307571384	0.0313980856687	0.0648466750772	0.5	1e-10	1e-10	61	64.0	69
776	SNUPN	SNUPN	2.15144700629	0.130533158229	0.0314409343629	0.0247786901873	0.5	1e-10	1e-10	85	86.0	87
777	SNUPN	SNUPN	NA	NA	NA	0.0247786901873	0.5	1e-10	1e-10	85	86.0	87
778	DDX23	DDX23	NA	NA	NA	1.70939421995e-05	0.5	1e-10	1e-10	8	8.0	8
779	CSDC2	CSDC2	NA	NA	NA	0.000351617071717	0.5	1e-10	1e-10	3	3.0	3
780	B4GALT6	B4GALT6	-2.14960184419	-0.320694866196	0.031586722423	0.0046347145212	0.5	1e-10	1e-10	86	86.0	88
781	DNAJC6	DNAJC6	NA	NA	NA	0.000180251419755	0.5	1e-10	1e-10	4	4.0	4
782	BCR	BCR	2.14867603685	0.0111537876431	0.0316600895403	3.97227463253	0.5	1e-10	1e-10	64	73.0	75
783	SS18L1	SS18L1	2.14855398964	1.96663104121	0.0316697722647	0.000120811566523	0.5	1e-10	1e-10	14	14.0	14
784	PTGDR2	PTGDR2	NA	NA	NA	6.15464708576e-06	0.5	1e-10	1e-10	6	6.0	6
785	RBM5	RBM5	NA	NA	NA	3.70128404592e-07	0.5	1e-10	1e-10	2	2.0	2
786	IRF3	IRF3	-2.14380588449	-0.547747663714	0.0320484436515	0.00162400922925	0.5	1e-10	1e-10	29	30.0	30
787	WDR82	WDR82	NA	NA	NA	0.000575937712443	0.5	1e-10	1e-10	7	7.0	7
788	GFAP	GFAP	-2.14326417569	-0.000599439213406	0.0320918917057	1268.13731336	0.5	1e-10	1e-10	21	21.0	22
789	PALB2	PALB2	2.14317434047	6.25002114784	0.0320991018676	1.20902076503e-05	0.5	1e-10	1e-10	11	11.0	11
790	PALB2	PALB2	NA	NA	NA	1.20902076503e-05	0.5	1e-10	1e-10	11	11.0	11
791	ZNF652	ZNF652	-2.14298730313	-3.53011391746	0.0321141179113	3.53967504336e-05	0.5	1e-10	1e-10	14	15.0	15
792	DPCD	DPCD	2.14295923206	0.506524139381	0.0321163720794	0.00176884332203	0.5	1e-10	1e-10	13	13.0	13
793	C1orf35	C1orf35	2.14282057694	4.68287496175	0.0321275083759	1.82563147676e-05	0.5	1e-10	1e-10	4	4.0	4
794	CCDC60	CCDC60	2.14231080781	0.68932127785	0.0321684797143	0.00097066800772	0.5	1e-10	1e-10	27	27.0	29
795	RCN1	RCN1	2.13950622046	0.164769023692	0.0323946926802	0.0173569838008	0.5	1e-10	1e-10	18	18.0	19
796	ENO1	ENO1	2.13896738948	0.0115677458167	0.0324383095316	3.38711106072	0.5	1e-10	1e-10	22	22.0	22
797	CPE	CPE	2.1388554326	0.000608947263338	0.0324473784361	1245.59369328	0.5	1e-10	1e-10	253	253.0	257
798	NOX5	NOX5	-2.13869976997	-21.2845648243	0.0324599912698	9.72808355202e-07	0.5	1e-10	1e-10	1	1.0	2
799	NOX5	NOX5	NA	NA	NA	9.72808355202e-07	0.5	1e-10	1e-10	1	1.0	2
800	ERCC8	ERCC8	2.13855300218	1.16192981816	0.0324718872306	0.00033486526306	0.5	1e-10	1e-10	51	51.0	52
801	PRIM1	PRIM1	2.13795227584	1.60498233073	0.0325206168003	0.000171496854526	0.5	1e-10	1e-10	16	16.0	16
802	CCNDBP1	CCNDBP1	NA	NA	NA	0.00230403239646	0.5	1e-10	1e-10	10	10.0	10
803	CCNDBP1	CCNDBP1	NA	NA	NA	0.00230403239646	0.5	1e-10	1e-10	10	10.0	10
804	MTPAP	MTPAP	2.13744048027	1.11334174654	0.0325621819076	0.000401003123942	0.5	1e-10	1e-10	26	26.0	26
805	ZGLP1	ZGLP1	-2.13700508714	-1.00198485391	0.0325975778587	0.000488913785952	0.5	1e-10	1e-10	7	9.0	9
806	NRG2	NRG2	2.13499105976	3.65886557445	0.0327617403984	3.57774086634e-05	0.5	1e-10	1e-10	23	23.0	24
807	USP21	USP21	NA	NA	NA	2.2024257121e-05	0.5	1e-10	1e-10	7	7.0	7
808	USP21	USP21	NA	NA	NA	2.2024257121e-05	0.5	1e-10	1e-10	7	7.0	7
809	SLFN11	SLFN11	NA	NA	NA	1.40669909141e-08	0.5	1e-10	1e-10	2	2.0	2
810	BLOC1S2	BLOC1S2	-2.13391852854	-0.0608829935944	0.0328494504884	0.14298395015	0.5	1e-10	1e-10	35	35.0	35
811	CATSPER1	CATSPER1	2.13348498376	32.5048391331	0.0328849621867	4.23643049957e-07	0.5	1e-10	1e-10	6	6.0	6
812	ZSWIM4	ZSWIM4	-2.13067283593	-3.7348500967	0.0331161044548	3.16570401073e-05	0.5	1e-10	1e-10	9	9.0	9
813	MAD1L1	MAD1L1	2.12654969496	0.323155893247	0.033457516029	0.00470398306113	0.5	1e-10	1e-10	117	124.0	130
814	ZC3HAV1L	ZC3HAV1L	2.12626571634	1.95731853739	0.0334811409642	0.000122502223153	0.5	1e-10	1e-10	30	30.0	30
815	MIB2	MIB2	2.1252444439	0.943726241484	0.0335662213131	0.000560936510083	0.5	1e-10	1e-10	8	23.0	24
816	NAGA	NAGA	2.12516602733	0.215851536101	0.0335727616927	0.00993822890258	0.5	1e-10	1e-10	73	74.0	75
817	AP3B2	AP3B2	2.12274499541	0.0775479395496	0.0337752263097	0.0673849524934	0.5	1e-10	1e-10	99	99.0	103
818	AP3B2	AP3B2	NA	NA	NA	0.0673849524934	0.5	1e-10	1e-10	99	99.0	103
819	SPNS3	SPNS3	2.12256736291	3.73675950387	0.0337901222818	3.3038008229e-05	0.5	1e-10	1e-10	13	14.0	14
820	ADAMTS17	ADAMTS17	NA	NA	NA	9.3516023464e-07	0.5	1e-10	1e-10	2	2.0	2
821	ADAMTS17	ADAMTS17	NA	NA	NA	9.3516023464e-07	0.5	1e-10	1e-10	2	2.0	2
822	MRPL30	MRPL30	2.12156658692	0.288858479315	0.0338741507488	0.00503750656434	0.5	1e-10	1e-10	51	51.0	52
823	RUVBL2	RUVBL2	2.12137569078	0.470560356788	0.0338901992953	0.00272738209926	0.5	1e-10	1e-10	14	14.0	14
824	ZDHHC18	ZDHHC18	-2.12094404416	-1.8290039754	0.0339265115881	0.000131055612479	0.5	1e-10	1e-10	4	4.0	4
825	MEGF11	MEGF11	-2.12093208568	-2.10438794839	0.0339275180692	9.38930427292e-05	0.5	1e-10	1e-10	3	3.0	3
826	MEGF11	MEGF11	NA	NA	NA	9.38930427292e-05	0.5	1e-10	1e-10	3	3.0	3
827	GATSL1	GATSL1	-2.12054109776	-10.2010631613	0.0339604394883	5.07822060326e-06	0.5	1e-10	1e-10	22	24.0	26
828	MSRA	MSRA	-2.11955520096	-1.75641417039	0.0340435738732	0.000139705076754	0.5	1e-10	1e-10	24	24.0	24
829	ZNF501	ZNF501	2.11866347576	0.571291242342	0.0341189171417	0.0014234398797	0.5	1e-10	1e-10	29	29.0	30
830	NMNAT1	NMNAT1	2.11816277846	8.56784932166	0.034161284293	6.15794261321e-06	0.5	1e-10	1e-10	25	25.0	25
831	GGN	GGN	-2.11705453285	-1.13523602284	0.0342552198631	0.00034926024727	0.5	1e-10	1e-10	61	63.0	66
832	PEMT	PEMT	2.11697557315	0.582344791042	0.0342619209513	0.00137250630121	0.5	1e-10	1e-10	12	12.0	12
833	AVEN	AVEN	2.11682892126	0.525245255296	0.0342743698572	0.00161124279583	0.5	1e-10	1e-10	40	41.0	42
834	AVEN	AVEN	NA	NA	NA	0.00161124279583	0.5	1e-10	1e-10	40	41.0	42
835	TRAPPC3	TRAPPC3	NA	NA	NA	0.000309546532091	0.5	1e-10	1e-10	6	7.0	7
836	DZIP1L	DZIP1L	NA	NA	NA	1.24471115242e-05	0.5	1e-10	1e-10	30	30.0	30
837	NUDT19	NUDT19	2.11402481559	0.348229011969	0.0345131478693	0.00392183695376	0.5	1e-10	1e-10	76	76.0	78
838	VAMP5	VAMP5	-2.11363891107	-0.0374937166482	0.034546119783	0.294291192922	0.5	1e-10	1e-10	37	37.0	38
839	SDSL	SDSL	2.11349332547	0.540156646093	0.0345585656925	0.00144600175652	0.5	1e-10	1e-10	15	15.0	15
840	KCNA1	KCNA1	2.1096815468	0.104340719247	0.0348857950066	0.0435622857034	0.5	1e-10	1e-10	94	103.0	105
841	ANKRD34A	ANKRD34A	2.1091357605	0.152595614088	0.0349328649083	0.0186836358936	0.5	1e-10	1e-10	19	19.0	19
842	ANKRD34A	ANKRD34A	NA	NA	NA	0.0186836358936	0.5	1e-10	1e-10	19	19.0	19
843	MRPL11	MRPL11	-2.10910668105	-1.99855758939	0.0349353743094	0.000110365477655	0.5	1e-10	1e-10	18	18.0	18
844	RAI1	RAI1	NA	NA	NA	1.74420405505e-07	0.5	1e-10	1e-10	1	1.0	1
845	PTRHD1	PTRHD1	-2.10829306799	-0.34571369201	0.0350056471969	0.00355235907417	0.5	1e-10	1e-10	21	21.0	21
846	PTRHD1	PTRHD1	NA	NA	NA	0.00355235907417	0.5	1e-10	1e-10	21	21.0	21
847	ZCCHC11	ZCCHC11	2.10755113081	0.178558854637	0.0350698345062	0.0135158700093	0.5	1e-10	1e-10	79	80.0	81
848	DNTTIP2	DNTTIP2	-2.10700907468	-0.723506708683	0.0351167929735	0.000821358452854	0.5	1e-10	1e-10	6	6.0	6
849	SLC25A21	SLC25A21	-2.10522817593	-5.55595424945	0.035271450737	1.40667636573e-05	0.5	1e-10	1e-10	96	97.0	99
850	COQ6	COQ6	NA	NA	NA	0.000986186842347	0.5	1e-10	1e-10	48	49.0	49
851	ZNF585B	ZNF585B	-2.10491450305	-0.423897528125	0.0352987510084	0.002475526649	0.5	1e-10	1e-10	74	74.0	76
852	BTBD18	BTBD18	-2.10475647378	-16.1366007465	0.0353125117912	1.62433978017e-06	0.5	1e-10	1e-10	15	15.0	15
853	RHOD	RHOD	-2.10349066759	-16.7098265711	0.0354229002273	1.47896954082e-06	0.5	1e-10	1e-10	5	5.0	5
854	NDUFA11	NDUFA11	2.10340524889	0.320059826363	0.0354303600151	0.00476930359147	0.5	1e-10	1e-10	29	31.0	32
855	C10orf85	C10orf85	NA	NA	NA	0.000232843137375	0.5	1e-10	1e-10	28	29.0	29
856	PRCD	PRCD	2.10309044996	1.52146405054	0.0354578636188	0.000194570625646	0.5	1e-10	1e-10	41	42.0	42
857	VPS8	VPS8	-2.10255479343	-0.202467466501	0.0355047051558	0.00957163159046	0.5	1e-10	1e-10	84	87.0	89
858	EIF3K	EIF3K	NA	NA	NA	0.000757329906817	0.5	1e-10	1e-10	7	7.0	7
859	TBC1D3	TBC1D3	-2.10201010637	-2.90626685857	0.0355523905123	5.6872104531e-05	0.5	1e-10	1e-10	24	24.0	24
860	TMEM42	TMEM42	2.10183223083	0.304890466418	0.0355679746948	0.0042923073258	0.5	1e-10	1e-10	8	8.0	8
861	C12orf57	C12orf57	NA	NA	NA	0.000210264417544	0.5	1e-10	1e-10	1	1.0	22
862	SOS1	SOS1	2.10126733914	0.358846792598	0.0356175051114	0.00352046717922	0.5	1e-10	1e-10	77	77.0	81
863	DGCR14	DGCR14	-2.10121488805	-1.5739249182	0.0356221070725	0.000179383066436	0.5	1e-10	1e-10	31	31.0	31
864	SLC15A4	SLC15A4	NA	NA	NA	1.90541124509e-08	0.5	1e-10	1e-10	1	1.0	1
865	C3orf49	C3orf49	2.09973781877	6.07536508726	0.0357519108219	1.14568911978e-05	0.5	1e-10	1e-10	23	27.0	29
866	ZSWIM6	ZSWIM6	NA	NA	NA	0.000246592361825	0.5	1e-10	1e-10	1	1.0	1
867	CLPTM1L	CLPTM1L	-2.09840194897	-0.200528021297	0.0358696532713	0.0121421420734	0.5	1e-10	1e-10	44	44.0	45
868	RPE65	RPE65	NA	NA	NA	8.30004710928e-06	0.5	1e-10	1e-10	4	4.0	5
869	ZNF804A	ZNF804A	NA	NA	NA	4.4744747318e-06	0.5	1e-10	1e-10	2	2.0	2
870	LRAT	LRAT	2.09555135466	0.993295390983	0.036122008325	0.000476133906142	0.5	1e-10	1e-10	45	45.0	45
871	PMP22	PMP22	2.09462906685	0.0276099449903	0.0362039792499	0.634498300295	0.5	1e-10	1e-10	40	40.0	40
872	HS6ST3	HS6ST3	-2.09258426338	-3.75000336721	0.0363862825462	3.10301337174e-05	0.5	1e-10	1e-10	45	45.0	48
873	TMEM52B	TMEM52B	NA	NA	NA	2.16658085764e-07	0.5	1e-10	1e-10	2	2.0	2
874	CLCN3	CLCN3	2.08958949642	0.182199424305	0.0366546908753	0.0122573468727	0.5	1e-10	1e-10	13	14.0	14
875	SMOX	SMOX	2.08909429119	0.0825781598922	0.0366992361547	0.0666480932865	0.5	1e-10	1e-10	20	20.0	20
876	GALNT11	GALNT11	2.08883010431	0.725790138452	0.0367230194593	0.000884325620501	0.5	1e-10	1e-10	19	19.0	19
877	RCAN1	RCAN1	2.08738429954	0.293605319784	0.0368534100489	0.00471728858443	0.5	1e-10	1e-10	34	34.0	34
878	TULP3	TULP3	-2.08713105759	-0.0468168306733	0.0368762893284	0.179458670695	0.5	1e-10	1e-10	89	93.0	93
879	CXXC11	CXXC11	NA	NA	NA	1.39870706631e-05	0.5	1e-10	1e-10	1	1.0	1
880	TNFRSF6B	TNFRSF6B	-2.08640344678	-0.0910243664914	0.0369420930402	0.060034560756	0.5	1e-10	1e-10	6	6.0	6
881	GALNT15	GALNT15	NA	NA	NA	0.000811727532708	0.5	1e-10	1e-10	5	5.0	5
882	IPP	IPP	NA	NA	NA	8.84874599753e-05	0.5	1e-10	1e-10	34	34.0	35
883	ZNF71	ZNF71	2.08402306557	1.86878443449	0.0371580692374	0.000140131343388	0.5	1e-10	1e-10	89	93.0	93
884	RUFY3	RUFY3	-2.08376689429	-0.167726662712	0.0371813760522	0.0139769974511	0.5	1e-10	1e-10	49	50.0	53
885	RDH13	RDH13	NA	NA	NA	5.82433824921e-07	0.5	1e-10	1e-10	4	4.0	4
886	ATG14	ATG14	2.08200887663	0.623996726788	0.0373416589282	0.0010559058664	0.5	1e-10	1e-10	41	41.0	41
887	NUFIP1	NUFIP1	NA	NA	NA	5.89304743747e-07	0.5	1e-10	1e-10	1	1.0	1
888	CMIP	CMIP	NA	NA	NA	5.63488609767e-06	0.5	1e-10	1e-10	5	5.0	5
889	KLRC1	KLRC1	2.07932315345	2.37813742205	0.0375876584084	8.57286034284e-05	0.5	1e-10	1e-10	26	26.0	27
890	OR2L2	OR2L2	-2.07920682663	-2.31110036783	0.0375983444773	7.49530809424e-05	0.5	1e-10	1e-10	31	31.0	33
891	MMP28	MMP28	2.07880884168	0.591986966222	0.0376349239076	0.00132470232429	0.5	1e-10	1e-10	19	19.0	19
892	UBA52	UBA52	2.07706330636	0.042184292091	0.0377957166886	0.231584585316	0.5	1e-10	1e-10	21	21.0	22
893	VPS13B	VPS13B	2.07675874499	1.91286971985	0.0378238316417	0.000114933774579	0.5	1e-10	1e-10	32	32.0	32
894	LRRC29	LRRC29	2.07532845837	0.689041497911	0.03795610366	0.000961012680345	0.5	1e-10	1e-10	50	51.0	52
895	FBXL8	FBXL8	NA	NA	NA	6.78174472587e-06	0.5	1e-10	1e-10	4	4.0	4
896	PTK6	PTK6	-2.07081881729	-15.9315096408	0.0383757310432	2.26733433967e-06	0.5	1e-10	1e-10	4	4.0	6
897	SLC22A14	SLC22A14	-2.06958347845	-0.998513495786	0.0384913665474	0.000418317732497	0.5	1e-10	1e-10	29	29.0	29
898	LRFN4	LRFN4	2.06885784953	0.31092320987	0.0385594279577	0.00426884305925	0.5	1e-10	1e-10	14	14.0	14
899	FBXO43	FBXO43	2.06801361816	4.40746970052	0.0386387425518	2.18167884261e-05	0.5	1e-10	1e-10	36	36.0	37
900	VAPA	VAPA	2.06765666685	0.228986461349	0.0386723194058	0.00803768862132	0.5	1e-10	1e-10	10	10.0	10
901	CHURC1	CHURC1	-2.06727269996	-0.0345369651964	0.0387084651738	0.297662266106	0.5	1e-10	1e-10	124	126.0	126
902	SNRPN	SNRPN	NA	NA	NA	0.00139568685619	0.5	1e-10	1e-10	6	6.0	6
903	SMYD3	SMYD3	-2.06647539265	-0.810965846975	0.0387836135692	0.00064749144153	0.5	1e-10	1e-10	65	65.0	67
904	FERMT2	FERMT2	2.06506460143	1.01369692271	0.0389168882213	0.000397566958555	0.5	1e-10	1e-10	26	26.0	26
905	SPPL2A	SPPL2A	NA	NA	NA	0.000181871228193	0.5	1e-10	1e-10	32	33.0	33
906	SPPL2A	SPPL2A	NA	NA	NA	0.000181871228193	0.5	1e-10	1e-10	32	33.0	33
907	ARHGEF10L	ARHGEF10L	-2.06224680984	-0.519744121879	0.0391842441993	0.00155124971693	0.5	1e-10	1e-10	9	9.0	10
908	MED31	MED31	2.06099278009	0.0922038633085	0.0393037288863	0.0483771703208	0.5	1e-10	1e-10	66	68.0	68
909	ZKSCAN3	ZKSCAN3	-2.05974508926	-5.59663819798	0.0394229164681	1.38973088456e-05	0.5	1e-10	1e-10	39	39.0	43
910	SCG3	SCG3	-2.05709299315	-0.0125407654916	0.0396772815875	2.54132285871	0.5	1e-10	1e-10	35	35.0	36
911	SCG3	SCG3	NA	NA	NA	2.54132285871	0.5	1e-10	1e-10	35	35.0	36
912	ZC3H6	ZC3H6	-2.05706340947	-4.5759106326	0.0396801268238	1.8114323952e-05	0.5	1e-10	1e-10	10	11.0	12
913	SENP6	SENP6	NA	NA	NA	0.00272781732162	0.5	1e-10	1e-10	51	51.0	52
914	MAPT	MAPT	-2.0541922913	-0.0554306496885	0.0399570842131	0.142966279854	0.5	1e-10	1e-10	38	40.0	49
915	TARS2	TARS2	NA	NA	NA	0.000920990089434	0.5	1e-10	1e-10	57	57.0	57
916	TARS2	TARS2	NA	NA	NA	0.000920990089434	0.5	1e-10	1e-10	57	57.0	57
917	SHF	SHF	2.05245805996	1.49496304008	0.0401251669725	0.000177539476213	0.5	1e-10	1e-10	13	13.0	13
918	SHF	SHF	NA	NA	NA	0.000177539476213	0.5	1e-10	1e-10	13	13.0	13
919	GPR1	GPR1	NA	NA	NA	3.85770278129e-05	0.5	1e-10	1e-10	10	10.0	10
920	GPR1	GPR1	NA	NA	NA	3.85770278129e-05	0.5	1e-10	1e-10	10	10.0	10
921	RAD18	RAD18	2.05018116586	5.21937917508	0.040346755198	1.46294148342e-05	0.5	1e-10	1e-10	30	31.0	31
922	FUT11	FUT11	2.05004824009	0.892086211551	0.0403597235819	0.000501120121483	0.5	1e-10	1e-10	74	75.0	76
923	RABAC1	RABAC1	-2.04937688688	-0.04379531285	0.0404252755542	0.230424798859	0.5	1e-10	1e-10	45	45.0	46
924	BTN3A2	BTN3A2	2.04927626651	0.11300027323	0.0404351080583	0.0328989533741	0.5	1e-10	1e-10	35	35.0	37
925	PHYKPL	PHYKPL	-2.04859650006	-1.03289276221	0.0405015871733	0.000405400845862	0.5	1e-10	1e-10	21	21.0	21
926	PLSCR4	PLSCR4	2.04800931021	0.144671590653	0.0405590871469	0.0176755689675	0.5	1e-10	1e-10	66	67.0	67
927	HAPLN2	HAPLN2	-2.04673730162	-0.0288769331887	0.0406838846729	0.493780638659	0.5	1e-10	1e-10	27	27.0	28
928	SOGA3	SOGA3	NA	NA	NA	2.1069645245e-06	0.5	1e-10	1e-10	3	3.0	3
929	CWC15	CWC15	2.04451285205	0.0598769955718	0.0409029090658	0.113575915483	0.5	1e-10	1e-10	31	31.0	31
930	KEL	KEL	NA	NA	NA	1.62236461955e-08	0.5	1e-10	1e-10	1	1.0	1
931	BRMS1	BRMS1	2.04244572512	0.205488262658	0.0411073379941	0.00977002562996	0.5	1e-10	1e-10	23	23.0	24
932	OPRL1	OPRL1	-2.04124486805	-0.182549866856	0.0412264939917	0.0139711003268	0.5	1e-10	1e-10	41	48.0	51
933	SMPD4	SMPD4	-2.04114243472	-0.169747481743	0.0412366715487	0.0150412046198	0.5	1e-10	1e-10	104	107.0	115
934	SMPD4	SMPD4	NA	NA	NA	0.0150412046198	0.5	1e-10	1e-10	104	107.0	115
935	TADA3	TADA3	2.04067983572	0.248282424826	0.0412826609122	0.00657991752515	0.5	1e-10	1e-10	25	25.0	25
936	KIF27	KIF27	NA	NA	NA	3.60166401957e-07	0.5	1e-10	1e-10	4	4.0	4
937	C9orf40	C9orf40	2.03776804623	2.01073468725	0.0415731353966	0.000100734540499	0.5	1e-10	1e-10	30	30.0	30
938	CHCHD3	CHCHD3	NA	NA	NA	9.85944183254e-05	0.5	1e-10	1e-10	9	9.0	9
939	ANKAR	ANKAR	-2.03637611431	-5.39654049128	0.0417126020467	1.55358483582e-05	0.5	1e-10	1e-10	55	55.0	57
940	ANKAR	ANKAR	NA	NA	NA	1.55358483582e-05	0.5	1e-10	1e-10	55	55.0	57
941	C18orf8	C18orf8	2.03624338373	0.138849945634	0.0417259218415	0.0213044576417	0.5	1e-10	1e-10	53	53.0	53
942	RNF141	RNF141	2.03602584104	0.0894227939267	0.0417477604993	0.0514456775585	0.5	1e-10	1e-10	25	25.0	25
943	IL15	IL15	2.03587760645	219.683417127	0.0417626470037	8.34616395074e-09	0.5	1e-10	1e-10	4	4.0	4
944	INPP4A	INPP4A	-2.03528252992	-0.46293845537	0.0418224529803	0.00190462805459	0.5	1e-10	1e-10	11	11.0	11
945	INPP4A	INPP4A	NA	NA	NA	0.00190462805459	0.5	1e-10	1e-10	11	11.0	11
946	SLC39A10	SLC39A10	NA	NA	NA	0.00144153966771	0.5	1e-10	1e-10	3	3.0	3
947	TBRG1	TBRG1	-2.03466808393	-1.65026411893	0.041884281669	0.000144918743834	0.5	1e-10	1e-10	2	2.0	2
948	ARIH2	ARIH2	NA	NA	NA	0.000125636010366	0.5	1e-10	1e-10	21	21.0	22
949	LRRK2	LRRK2	-2.03178899573	-0.413139225159	0.0421750217012	0.0025225967993	0.5	1e-10	1e-10	26	26.0	26
950	MTFMT	MTFMT	-2.03154625859	-1.86061846107	0.0421996119785	0.000116321283377	0.5	1e-10	1e-10	35	35.0	35
951	MTFMT	MTFMT	NA	NA	NA	0.000116321283377	0.5	1e-10	1e-10	35	35.0	35
952	PBX4	PBX4	-2.03122725712	-4.63963001639	0.0422319465922	2.8046769624e-05	0.5	1e-10	1e-10	2	2.0	2
953	ARHGEF10	ARHGEF10	NA	NA	NA	0.0102760857511	0.5	1e-10	1e-10	45	47.0	48
954	SYT1	SYT1	2.03085533333	0.0466650421426	0.0422696719785	0.178450295757	0.5	1e-10	1e-10	28	29.0	29
955	C17orf103	C17orf103	-2.03074560254	-0.691397324798	0.0422808077595	0.00085319200988	0.5	1e-10	1e-10	37	38.0	40
956	PSMG1	PSMG1	-2.03026991685	-0.626786396611	0.0423291103466	0.00108845584363	0.5	1e-10	1e-10	55	55.0	57
957	GPR151	GPR151	-2.02977602033	-1.40922823885	0.0423793115027	0.000195384880666	0.5	1e-10	1e-10	39	40.0	42
958	PPP1R1C	PPP1R1C	NA	NA	NA	1.94757006189e-05	0.5	1e-10	1e-10	7	7.0	8
959	PPP1R1C	PPP1R1C	NA	NA	NA	1.94757006189e-05	0.5	1e-10	1e-10	7	7.0	8
960	RBM12B	RBM12B	NA	NA	NA	4.77847482384e-07	0.5	1e-10	1e-10	3	3.0	3
961	TMEM254	TMEM254	NA	NA	NA	1.08187119779e-05	0.5	1e-10	1e-10	1	1.0	1
962	ITGA10	ITGA10	NA	NA	NA	8.03693552439e-06	0.5	1e-10	1e-10	2	2.0	2
963	SEC23A	SEC23A	2.02632861221	0.422547941742	0.0427311210774	0.00229051817803	0.5	1e-10	1e-10	37	38.0	38
964	SNTG2	SNTG2	2.02597774256	2.83820860107	0.0427670655425	4.99896467002e-05	0.5	1e-10	1e-10	85	86.0	88
965	SNTG2	SNTG2	NA	NA	NA	4.99896467002e-05	0.5	1e-10	1e-10	85	86.0	88
966	TMEM194A	TMEM194A	2.02543009872	0.343560448654	0.0428232194156	0.00325209602193	0.5	1e-10	1e-10	80	80.0	81
967	SLC25A21-AS1	SLC25A21-AS1	2.02504819125	0.536463653915	0.0428624160232	0.00113545261096	0.5	1e-10	1e-10	72	72.0	73
968	C4orf27	C4orf27	NA	NA	NA	0.00318590829422	0.5	1e-10	1e-10	6	6.0	6
969	CDC42SE1	CDC42SE1	-2.02466220423	-0.537475410825	0.0429020621445	0.00136457276785	0.5	1e-10	1e-10	12	12.0	12
970	ZMAT5	ZMAT5	-2.02442572396	-1.24284896034	0.0429263671984	0.000249820004274	0.5	1e-10	1e-10	7	7.0	7
971	CAMLG	CAMLG	2.02441427708	0.0281951505348	0.0429275439858	0.56660423512	0.5	1e-10	1e-10	67	68.0	70
972	LECT1	LECT1	2.02378883354	0.386599252896	0.0429918836435	0.00257170157857	0.5	1e-10	1e-10	50	50.0	51
973	MYB	MYB	NA	NA	NA	7.98471212964e-06	0.5	1e-10	1e-10	1	1.0	1
974	DNAH1	DNAH1	2.02298151539	0.372502058629	0.0430750533171	0.00297822663897	0.5	1e-10	1e-10	66	66.0	67
975	SESN3	SESN3	-2.02292641473	-0.353452133359	0.0430807347238	0.00305785004032	0.5	1e-10	1e-10	2	2.0	2
976	N4BP1	N4BP1	-2.02274615812	-1.36864426171	0.0430993253376	0.000214852692271	0.5	1e-10	1e-10	13	13.0	13
977	N4BP1	N4BP1	NA	NA	NA	0.000214852692271	0.5	1e-10	1e-10	13	13.0	13
978	SLC7A6OS	SLC7A6OS	-2.02172255603	-1.62483231785	0.0432050222871	0.000145942106484	0.5	1e-10	1e-10	9	9.0	9
979	SLC7A6OS	SLC7A6OS	NA	NA	NA	0.000145942106484	0.5	1e-10	1e-10	9	9.0	9
980	CDK4	CDK4	NA	NA	NA	0.000181134906827	0.5	1e-10	1e-10	11	11.0	11
981	ZNF33B	ZNF33B	-2.02073863336	-0.23174098795	0.0433068283355	0.00754956472355	0.5	1e-10	1e-10	64	64.0	65
982	FKBP7	FKBP7	2.02041641799	5.71336779575	0.0433402118454	1.11603143171e-05	0.5	1e-10	1e-10	17	17.0	17
983	XAB2	XAB2	NA	NA	NA	0.0092051410064	0.5	1e-10	1e-10	29	29.0	29
984	TRPV6	TRPV6	-2.02016717045	-2.56347835395	0.0433660503476	6.0709624565e-05	0.5	1e-10	1e-10	8	8.0	8
985	LARP7	LARP7	NA	NA	NA	0.00125557899083	0.5	1e-10	1e-10	33	33.0	33
986	SMCO4	SMCO4	-2.01833729391	-0.658008682889	0.0435561451805	0.000880216148657	0.5	1e-10	1e-10	28	28.0	28
987	CRHR2	CRHR2	NA	NA	NA	3.26857660003e-06	0.5	1e-10	1e-10	2	2.0	2
988	FAM107A	FAM107A	2.0169570446	0.0319486391314	0.0436999962122	0.437063236192	0.5	1e-10	1e-10	1	2.0	2
989	DEK	DEK	NA	NA	NA	0.000100155636049	0.5	1e-10	1e-10	15	15.0	15
990	TTYH2	TTYH2	-2.01639928602	-0.0682037183483	0.04375824012	0.0838596031333	0.5	1e-10	1e-10	98	99.0	100
991	MUC15	MUC15	-2.01591317424	-6.50003204835	0.0438090557654	9.59928335848e-06	0.5	1e-10	1e-10	34	34.0	35
992	LRRIQ1	LRRIQ1	NA	NA	NA	2.49002218905e-05	0.5	1e-10	1e-10	8	8.0	9
993	PDE4DIP	PDE4DIP	NA	NA	NA	1.64981222469e-05	0.5	1e-10	1e-10	1	1.0	1
994	FAM72D	FAM72D	2.01552176476	14.2671338302	0.0438500079235	2.0840778729e-06	0.5	1e-10	1e-10	1	5.0	6
995	C17orf100	C17orf100	2.01512248643	0.332347595677	0.0438918166787	0.00352843826115	0.5	1e-10	1e-10	54	54.0	55
996	CDC27	CDC27	NA	NA	NA	3.74625430263e-06	0.5	1e-10	1e-10	1	1.0	1
997	ADD2	ADD2	-2.01379691847	-0.2914727831	0.0440308593983	0.00441226371275	0.5	1e-10	1e-10	43	43.0	43
998	RFK	RFK	2.0133683949	0.0935926338633	0.0440758879534	0.0469391215788	0.5	1e-10	1e-10	29	29.0	29
999	GTF2IRD2	GTF2IRD2	2.01264354709	1.37550246146	0.0441521422607	0.000216392040611	0.5	1e-10	1e-10	6	6.0	7
1000	VSIG10	VSIG10	-2.01167097132	-0.725459122648	0.0442546325787	0.000774580390928	0.5	1e-10	1e-10	21	21.0	21
1001	SLC22A3	SLC22A3	2.01095746847	2.91680410575	0.0443299493397	4.32136382191e-05	0.5	1e-10	1e-10	7	7.0	7
1002	PRKAB2	PRKAB2	-2.01063926575	-0.403304271004	0.0443635734132	0.00252382362257	0.5	1e-10	1e-10	25	25.0	26
1003	ZCCHC9	ZCCHC9	2.00997504927	1.55019254003	0.0444338296718	0.000166645014197	0.5	1e-10	1e-10	40	40.0	42
1004	C17orf89	C17orf89	-2.00917650301	-0.0491742211439	0.0445184186715	0.17692366235	0.5	1e-10	1e-10	52	57.0	57
1005	ZNF354C	ZNF354C	-2.00765326542	-1.18799123072	0.0446801500995	0.000295420767304	0.5	1e-10	1e-10	83	83.0	86
1006	HEYL	HEYL	NA	NA	NA	2.19832123624e-05	0.5	1e-10	1e-10	3	3.0	3
1007	RPN1	RPN1	2.00547203542	0.089213564009	0.0449126074175	0.0458721542662	0.5	1e-10	1e-10	46	47.0	47
1008	DCAF4L1	DCAF4L1	-2.00314107018	-2.92211970061	0.0451621487786	4.6500843653e-05	0.5	1e-10	1e-10	37	37.0	37
1009	NDUFA5	NDUFA5	-2.00262691964	-0.27477813823	0.0452173482089	0.00552922911285	0.5	1e-10	1e-10	3	3.0	3
1010	LYRM9	LYRM9	-2.00067279231	-0.0147261914762	0.0454276633442	1.77152880507	0.5	1e-10	1e-10	66	66.0	66
1011	EIF2B1	EIF2B1	2.00054718315	0.190873943538	0.045441210324	0.0107009321285	0.5	1e-10	1e-10	36	37.0	39
1012	LEMD3	LEMD3	-2.00050078848	-0.291720174662	0.0454462148625	0.00460056470453	0.5	1e-10	1e-10	55	55.0	55
1013	ZNF669	ZNF669	-2.00013745745	-0.624226823682	0.0454854230152	0.00103366932798	0.5	1e-10	1e-10	20	20.0	20
1014	ACTN2	ACTN2	1.99977148544	0.664055352044	0.0455249449796	0.000889143071777	0.5	1e-10	1e-10	3	3.0	3
1015	DDX52	DDX52	1.99925520531	1.51412300564	0.0455807481886	0.000198681460654	0.5	1e-10	1e-10	47	48.0	49
1016	MRPL17	MRPL17	1.99909759622	0.28404120558	0.0455977951738	0.0047445143921	0.5	1e-10	1e-10	31	31.0	31
1017	NMRK2	NMRK2	-1.99887068407	-1.02618472054	0.0456223474062	0.000412459096317	0.5	1e-10	1e-10	99	128.0	136
1018	ISCA1	ISCA1	-1.99782606576	-0.187133209896	0.0457355203944	0.0119718878918	0.5	1e-10	1e-10	20	21.0	22
1019	MTMR9	MTMR9	NA	NA	NA	0.000423711799136	0.5	1e-10	1e-10	25	25.0	25
1020	TMIE	TMIE	NA	NA	NA	3.15233938355e-05	0.5	1e-10	1e-10	5	5.0	6
1021	PNPLA8	PNPLA8	-1.99425265929	-0.0977286920931	0.0461244499666	0.0414822986327	0.5	1e-10	1e-10	83	84.0	88
1022	ARMC6	ARMC6	1.99405876801	0.925587986606	0.0461456325172	0.000489873618173	0.5	1e-10	1e-10	15	15.0	16
1023	CEP44	CEP44	-1.99394058441	-0.5290735851	0.046158548049	0.00140897630842	0.5	1e-10	1e-10	36	36.0	36
1024	ZNF440	ZNF440	NA	NA	NA	1.68645839783e-07	0.5	1e-10	1e-10	7	7.0	7
1025	GAL3ST3	GAL3ST3	-1.99276870607	-0.177382921687	0.0462867799827	0.0118785365527	0.5	1e-10	1e-10	55	55.0	56
1026	HGFAC	HGFAC	1.99260561979	2.04904723151	0.0463046493328	8.70161386972e-05	0.5	1e-10	1e-10	7	7.0	7
1027	GOLGA6L20	GOLGA6L20	-1.99235154081	-0.874456895982	0.0463325003196	0.000520154967835	0.5	1e-10	1e-10	110	111.0	116
1028	GOLGA6L20	GOLGA6L20	NA	NA	NA	0.000520154967835	0.5	1e-10	1e-10	110	111.0	116
1029	BCL6	BCL6	NA	NA	NA	1.92110813891e-05	0.5	1e-10	1e-10	1	1.0	2
1030	WDR16	WDR16	1.99162158684	0.114817877331	0.046412593039	0.0302049299554	0.5	1e-10	1e-10	28	28.0	28
1031	TOX4	TOX4	-1.99134301286	-0.192442140596	0.0464431897171	0.00945976980167	0.5	1e-10	1e-10	23	25.0	25
1032	MSH3	MSH3	-1.9905623749	-0.237852418086	0.0465290201718	0.00698886628292	0.5	1e-10	1e-10	139	140.0	140
1033	CARM1	CARM1	NA	NA	NA	6.89162565643e-06	0.5	1e-10	1e-10	1	1.0	1
1034	GALK1	GALK1	-1.9897632612	-13.719550535	0.0466170202701	2.08899950324e-06	0.5	1e-10	1e-10	2	2.0	2
1035	IVD	IVD	1.98891163844	0.122397010238	0.0467109569236	0.0233168117526	0.5	1e-10	1e-10	29	29.0	31
1036	IVD	IVD	NA	NA	NA	0.0233168117526	0.5	1e-10	1e-10	29	29.0	31
1037	LPCAT1	LPCAT1	-1.98537223954	-0.234101998855	0.0471030721862	0.00836950902878	0.5	1e-10	1e-10	39	42.0	42
1038	UBE2F	UBE2F	1.98504428313	0.173017131817	0.0471395448638	0.0130649906662	0.5	1e-10	1e-10	42	42.0	42
1039	UBE2F	UBE2F	NA	NA	NA	0.0130649906662	0.5	1e-10	1e-10	42	42.0	42
1040	TMEM128	TMEM128	1.98466035235	0.119626060704	0.0471822727418	0.0289689601104	0.5	1e-10	1e-10	57	62.0	63
1041	SOGA1	SOGA1	1.98445544103	0.560875531958	0.0472050907696	0.00150939681753	0.5	1e-10	1e-10	25	25.0	25
1042	CRLF1	CRLF1	-1.98291334892	-0.0440356438273	0.0473771093233	0.198895494495	0.5	1e-10	1e-10	14	14.0	14
1043	WBP2	WBP2	NA	NA	NA	0.247566782277	0.5	1e-10	1e-10	12	12.0	12
1044	MAD2L2	MAD2L2	1.98225610272	0.258179946624	0.0474505844013	0.00652080622344	0.5	1e-10	1e-10	21	22.0	22
1045	NRP2	NRP2	NA	NA	NA	4.73366253866e-06	0.5	1e-10	1e-10	5	5.0	5
1046	NRP2	NRP2	NA	NA	NA	4.73366253866e-06	0.5	1e-10	1e-10	5	5.0	5
1047	DNAL4	DNAL4	1.98141431943	0.324396181154	0.0475448292287	0.00386507739319	0.5	1e-10	1e-10	47	48.0	48
1048	ATF3	ATF3	-1.9811890306	-0.0503515532853	0.0475700789155	0.15669177417	0.5	1e-10	1e-10	24	24.0	24
1049	ATF3	ATF3	NA	NA	NA	0.15669177417	0.5	1e-10	1e-10	24	24.0	24
1050	SCRN1	SCRN1	-1.98060936577	-0.0569668792136	0.0476350978112	0.128426460387	0.5	1e-10	1e-10	30	30.0	31
1051	SVOPL	SVOPL	1.98019964161	3.46137878322	0.0476811001301	3.4351878414e-05	0.5	1e-10	1e-10	61	62.0	65
1052	SUGP2	SUGP2	-1.98000659334	-0.137199659554	0.047702787819	0.0199965595403	0.5	1e-10	1e-10	28	28.0	29
1053	LRRC16A	LRRC16A	-1.97990841127	-0.833126377715	0.047713821101	0.000543319115161	0.5	1e-10	1e-10	21	22.0	22
1054	TNKS2	TNKS2	1.97868896578	0.091090630116	0.047851036055	0.0479622064682	0.5	1e-10	1e-10	153	154.0	156
1055	BBS1	BBS1	1.97826859761	0.227272734882	0.0478984136978	0.00748549327975	0.5	1e-10	1e-10	43	43.0	44
1056	LAMC2	LAMC2	1.97801248844	0.656407555146	0.0479272978316	0.000978310251488	0.5	1e-10	1e-10	4	4.0	4
1057	LGI3	LGI3	1.97789990902	0.325454296712	0.0479399992314	0.00477880743095	0.5	1e-10	1e-10	1	1.0	1
1058	HTR5A	HTR5A	1.97780044178	0.236664835991	0.0479512236469	0.00737243919375	0.5	1e-10	1e-10	142	151.0	154
1059	NEUROG2	NEUROG2	NA	NA	NA	4.15949530547e-06	0.5	1e-10	1e-10	6	6.0	6
1060	C21orf88	C21orf88	1.97709414156	0.283970288321	0.0480309898745	0.00471959277398	0.5	1e-10	1e-10	24	24.0	24
1061	CENPJ	CENPJ	1.97685513005	0.463304594724	0.0480580079473	0.00178338259331	0.5	1e-10	1e-10	43	44.0	46
1062	METTL21A	METTL21A	NA	NA	NA	4.44278857019e-06	0.5	1e-10	1e-10	27	27.0	29
1063	METTL21A	METTL21A	NA	NA	NA	4.44278857019e-06	0.5	1e-10	1e-10	27	27.0	29
1064	SLC22A18	SLC22A18	-1.97577439052	-1.28139058642	0.0481803351695	0.000270737763724	0.5	1e-10	1e-10	33	33.0	33
1065	MLXIPL	MLXIPL	1.97533631325	2955.88460554	0.0482299949081	5.227513919e-11	0.5	1e-10	1e-10	1	1.0	1
1066	NIPSNAP3B	NIPSNAP3B	-1.97394734033	-3.1209234748	0.0483877310348	4.06983622858e-05	0.5	1e-10	1e-10	12	12.0	12
1067	MARCH3	MARCH3	NA	NA	NA	2.24056335585e-11	0.5	1e-10	1e-10	1	1.0	1
1068	ADORA2B	ADORA2B	1.97359222359	0.11897098147	0.0484281286873	0.0269911696005	0.5	1e-10	1e-10	42	42.0	43
1069	TRMT12	TRMT12	-1.97343373829	-1.01855283566	0.0484461669237	0.000375186317642	0.5	1e-10	1e-10	72	73.0	73
1070	KIF5C	KIF5C	1.97309649261	0.0253585034467	0.0484845698145	0.596107104118	0.5	1e-10	1e-10	7	7.0	8
1071	KIF5C	KIF5C	NA	NA	NA	0.596107104118	0.5	1e-10	1e-10	7	7.0	8
1072	TH	TH	-1.97304875691	-0.0563599653853	0.0484900076465	0.139342613136	0.5	1e-10	1e-10	87	92.0	96
1073	CCDC115	CCDC115	-1.97239984672	-0.0997359607234	0.0485639793351	0.0383453632675	0.5	1e-10	1e-10	75	76.0	81
1074	POLR3F	POLR3F	1.97232291076	1.63025192484	0.0485727558317	0.000145564762082	0.5	1e-10	1e-10	16	17.0	17
1075	EYA3	EYA3	1.97200045332	0.248600981974	0.048609554769	0.00557952818088	0.5	1e-10	1e-10	54	54.0	55
1076	EYA3	EYA3	NA	NA	NA	0.00557952818088	0.5	1e-10	1e-10	54	54.0	55
1077	JOSD1	JOSD1	NA	NA	NA	0.00134053413938	0.5	1e-10	1e-10	24	24.0	24
1078	SSTR1	SSTR1	1.97119326107	1.85709571779	0.0487017744445	0.000102407516011	0.5	1e-10	1e-10	9	9.0	10
1079	NBAS	NBAS	-1.97066187658	-0.642868785275	0.0487625639276	0.00092195021098	0.5	1e-10	1e-10	77	79.0	79
1080	EPB41L4A	EPB41L4A	-1.97038739507	-0.405406061467	0.0487939890878	0.00219107385533	0.5	1e-10	1e-10	106	107.0	113
1081	C10orf11	C10orf11	-1.9701101244	-0.813930660344	0.0488257508382	0.000597957769269	0.5	1e-10	1e-10	19	19.0	19
1082	EPHA6	EPHA6	NA	NA	NA	0.000339187611644	0.5	1e-10	1e-10	57	57.0	63
1083	SMEK2	SMEK2	NA	NA	NA	3.00780518775e-06	0.5	1e-10	1e-10	5	5.0	5
1084	CNPY1	CNPY1	-1.96619270604	-2.13608969822	0.0492763547108	0.000118217848207	0.5	1e-10	1e-10	21	22.0	22
1085	CAMKK2	CAMKK2	NA	NA	NA	0.00565935338347	0.5	1e-10	1e-10	2	2.0	2
1086	OCM	OCM	1.96578895671	1.40916314738	0.0493229939816	0.000210402043001	0.5	1e-10	1e-10	43	43.0	43
1087	PGAM5	PGAM5	NA	NA	NA	1.37706096918e-05	0.5	1e-10	1e-10	17	19.0	21
1088	ADAMTS12	ADAMTS12	-1.96563815723	-69.7010779437	0.0493404231439	7.88707306011e-08	0.5	1e-10	1e-10	7	7.0	7
1089	MRPL2	MRPL2	-1.96425192194	-0.580571189501	0.0495008842041	0.00118586006558	0.5	1e-10	1e-10	27	27.0	27
1090	CENPV	CENPV	1.96361819962	0.0328297573409	0.0495743852117	0.335970470659	0.5	1e-10	1e-10	57	57.0	57
1091	CASC1	CASC1	1.96357097239	0.578262368565	0.0495798664304	0.00110423418138	0.5	1e-10	1e-10	51	53.0	54
1092	GGCX	GGCX	1.96345579124	0.347076625507	0.0495932365505	0.00316369281181	0.5	1e-10	1e-10	66	66.0	68
1093	RNPEP	RNPEP	-1.96332720557	-0.239392633882	0.049608166226	0.00671014180833	0.5	1e-10	1e-10	91	93.0	93
1094	RNLS	RNLS	NA	NA	NA	4.34162012102e-06	0.5	1e-10	1e-10	10	10.0	10
1095	COPG2	COPG2	1.96170497521	0.594547581756	0.0497968422726	0.00118560795879	0.5	1e-10	1e-10	33	33.0	35
1096	PTPN9	PTPN9	NA	NA	NA	0.000127957565043	0.5	1e-10	1e-10	1	1.0	1
1097	PTPN9	PTPN9	NA	NA	NA	0.000127957565043	0.5	1e-10	1e-10	1	1.0	1
1098	UBE2E1	UBE2E1	1.96066128936	0.129812143428	0.0499185476219	0.0254066907939	0.5	1e-10	1e-10	8	8.0	8
1099	CDC42EP1	CDC42EP1	-1.96062568497	-0.56181036942	0.0499227038838	0.00120683606468	0.5	1e-10	1e-10	20	20.0	20
1100	CLASP1	CLASP1	NA	NA	NA	0.00014732637877	0.5	1e-10	1e-10	2	2.0	2
1101	SFN	SFN	1.96037195053	0.354889641077	0.04995233186	0.00308837062226	0.5	1e-10	1e-10	11	11.0	11
1102	PIGL	PIGL	1.96035839843	0.728281882422	0.0499539147221	0.000685447792577	0.5	1e-10	1e-10	31	31.0	31
1103	STAT6	STAT6	1.9602417832	0.237288324022	0.0499675369143	0.00626820252587	0.5	1e-10	1e-10	40	41.0	42
1104	NTMT1	NTMT1	NA	NA	NA	1.40976151119e-06	0.5	1e-10	1e-10	8	8.0	8
1105	NDUFA6	NDUFA6	1.95921231232	0.0243138157366	0.0500879278161	0.647121359556	0.5	1e-10	1e-10	185	186.0	194
1106	JAKMIP3	JAKMIP3	-1.95847946987	-0.0779401889707	0.0501737777519	0.0638087092659	0.5	1e-10	1e-10	19	20.0	21
1107	PPP1R12B	PPP1R12B	-1.95804242645	-6.71652994408	0.0502250345495	7.82670882192e-06	0.5	1e-10	1e-10	2	2.0	2
1108	FAM189A2	FAM189A2	1.95705788359	0.0430034690228	0.0503406633301	0.241860008613	0.5	1e-10	1e-10	104	104.0	110
1109	CLIP1	CLIP1	NA	NA	NA	1.19006106488e-06	0.5	1e-10	1e-10	1	1.0	1
1110	LRP8	LRP8	-1.9562984705	-213.046935315	0.0504300042721	8.85122678152e-09	0.5	1e-10	1e-10	1	1.0	1
1111	LRP8	LRP8	NA	NA	NA	8.85122678152e-09	0.5	1e-10	1e-10	1	1.0	1
1112	CAMSAP1	CAMSAP1	-1.95357390512	-0.74354639838	0.0507516291757	0.000627125015162	0.5	1e-10	1e-10	14	14.0	14
1113	CS	CS	1.95324367038	0.202792588527	0.0507907286668	0.00858221474681	0.5	1e-10	1e-10	20	20.0	21
1114	ERGIC3	ERGIC3	1.95251997894	0.125171211032	0.0508765013094	0.0251825311677	0.5	1e-10	1e-10	53	53.0	53
1115	MAPK6	MAPK6	NA	NA	NA	2.70854920279e-05	0.5	1e-10	1e-10	4	4.0	4
1116	WDR11	WDR11	1.95227387801	0.0646574694243	0.05090569707	0.0840347063092	0.5	1e-10	1e-10	116	118.0	118
1117	PDZD8	PDZD8	1.95191966287	0.101983691927	0.050947743406	0.0395386865266	0.5	1e-10	1e-10	140	151.0	156
1118	TMEM184B	TMEM184B	-1.95165515933	-0.091510372287	0.0509791596864	0.0441900186749	0.5	1e-10	1e-10	47	48.0	49
1119	PKD2L1	PKD2L1	1.95062836497	61.4743235381	0.0511012704632	1.10863966145e-07	0.5	1e-10	1e-10	6	6.0	6
1120	NUP210L	NUP210L	1.95009817537	8.06209356542	0.0511644186991	6.89170065257e-06	0.5	1e-10	1e-10	11	11.0	11
1121	NUP210L	NUP210L	NA	NA	NA	6.89170065257e-06	0.5	1e-10	1e-10	11	11.0	11
1122	PSME3	PSME3	NA	NA	NA	2.34437604456e-05	0.5	1e-10	1e-10	1	1.0	1
1123	KDM1B	KDM1B	1.94805216883	1.41622485939	0.0514087212123	0.000198094835771	0.5	1e-10	1e-10	4	4.0	4
1124	DOCK10	DOCK10	-1.94742828392	-0.601131158713	0.0514834098973	0.000893158070085	0.5	1e-10	1e-10	13	13.0	13
1125	DOCK10	DOCK10	NA	NA	NA	0.000893158070085	0.5	1e-10	1e-10	13	13.0	13
1126	UGP2	UGP2	-1.94649349568	-0.0584739910654	0.0515954884983	0.10602064267	0.5	1e-10	1e-10	29	29.0	29
1127	UGP2	UGP2	NA	NA	NA	0.10602064267	0.5	1e-10	1e-10	29	29.0	29
1128	NUP88	NUP88	1.94629367155	1.32171286154	0.0516194733453	0.000232108765947	0.5	1e-10	1e-10	36	36.0	36
1129	MAB21L2	MAB21L2	-1.94585324807	-2.2926593389	0.0516723702292	6.59333845262e-05	0.5	1e-10	1e-10	31	31.0	34
1130	YPEL4	YPEL4	1.94486399023	0.0960600338007	0.0517913500246	0.0415596281556	0.5	1e-10	1e-10	68	68.0	70
1131	CEP135	CEP135	-1.94405445651	-4.09922350909	0.0518888845396	2.44683124854e-05	0.5	1e-10	1e-10	3	3.0	3
1132	ADAM11	ADAM11	1.94385795809	0.821548019719	0.0519125822909	0.000497859146713	0.5	1e-10	1e-10	10	10.0	10
1133	RNF38	RNF38	NA	NA	NA	0.000723752792332	0.5	1e-10	1e-10	36	36.0	36
1134	C9orf24	C9orf24	-1.94312212239	-0.120437963396	0.0520014046852	0.0251718963593	0.5	1e-10	1e-10	15	15.0	15
1135	SH2D5	SH2D5	-1.9425444764	-0.201552097774	0.0520712211087	0.00897029026803	0.5	1e-10	1e-10	12	12.0	12
1136	EGF	EGF	NA	NA	NA	1.20071286051e-09	0.5	1e-10	1e-10	1	1.0	1
1137	TUBA1B	TUBA1B	NA	NA	NA	0.0791867674678	0.5	1e-10	1e-10	25	25.0	26
1138	CELF6	CELF6	1.93990666087	0.882119056481	0.0523910344437	0.000455313361509	0.5	1e-10	1e-10	14	15.0	15
1139	CELF6	CELF6	NA	NA	NA	0.000455313361509	0.5	1e-10	1e-10	14	15.0	15
1140	GRK1	GRK1	1.93932628307	5.69453870074	0.0524616204517	1.16841420076e-05	0.5	1e-10	1e-10	6	7.0	7
1141	CBR1	CBR1	1.93932384078	0.0118791124619	0.0524619176525	2.66884261769	0.5	1e-10	1e-10	170	171.0	176
1142	VSTM2B	VSTM2B	1.93864717938	0.0545062087434	0.0525443145093	0.131833597812	0.5	1e-10	1e-10	30	31.0	31
1143	TANK	TANK	-1.93769447997	-2.27033965452	0.0526605078011	6.96531368169e-05	0.5	1e-10	1e-10	7	7.0	7
1144	C6orf141	C6orf141	1.93717355943	0.0649228397239	0.0527241311738	0.0850408053315	0.5	1e-10	1e-10	80	80.0	81
1145	ZNF221	ZNF221	NA	NA	NA	1.85702114015e-06	0.5	1e-10	1e-10	6	6.0	6
1146	XPNPEP3	XPNPEP3	-1.93650439173	-4.57726186475	0.0528059551903	2.14664448939e-05	0.5	1e-10	1e-10	38	38.0	38
1147	RDH10	RDH10	1.93625227251	101.316601275	0.0528368111581	4.15467645723e-08	0.5	1e-10	1e-10	2	2.0	2
1148	RBM15	RBM15	NA	NA	NA	1.89235992453e-06	0.5	1e-10	1e-10	4	4.0	4
1149	FXN	FXN	NA	NA	NA	0.000495961064582	0.5	1e-10	1e-10	53	53.0	54
1150	WIPF3	WIPF3	1.93435675722	0.12605472533	0.0530692793204	0.02480348561	0.5	1e-10	1e-10	7	7.0	8
1151	SNX29	SNX29	-1.93323088699	-0.63421226249	0.0532077614195	0.000906903267322	0.5	1e-10	1e-10	77	77.0	77
1152	SNX29	SNX29	NA	NA	NA	0.000906903267322	0.5	1e-10	1e-10	77	77.0	77
1153	RPL9	RPL9	-1.93307539849	-0.00106943289865	0.0532269102163	327.060087587	0.5	1e-10	1e-10	97	99.0	100
1154	ZNF350	ZNF350	1.93249724883	0.926953653103	0.0532981612955	0.000421687013791	0.5	1e-10	1e-10	22	23.0	23
1155	SPESP1	SPESP1	-1.93247334185	-1.52010163393	0.0533011093023	0.000152695790137	0.5	1e-10	1e-10	15	15.0	15
1156	SPESP1	SPESP1	NA	NA	NA	0.000152695790137	0.5	1e-10	1e-10	15	15.0	15
1157	C2orf15	C2orf15	1.93133342584	0.402553311562	0.053441832288	0.00215299557526	0.5	1e-10	1e-10	35	35.0	36
1158	ODF2L	ODF2L	1.92999941063	0.207052772166	0.0536069107804	0.00834618948133	0.5	1e-10	1e-10	68	68.0	68
1159	PPEF2	PPEF2	1.92944569575	3.27464105565	0.0536755554862	3.88569161593e-05	0.5	1e-10	1e-10	83	83.0	84
1160	NUDT16	NUDT16	1.92900975416	0.270785307195	0.0537296513174	0.00425436789604	0.5	1e-10	1e-10	19	19.0	19
1161	ACP5	ACP5	NA	NA	NA	9.74897413843e-06	0.5	1e-10	1e-10	8	8.0	8
1162	RABGAP1	RABGAP1	NA	NA	NA	8.13009307566e-05	0.5	1e-10	1e-10	5	5.0	5
1163	CATSPER2	CATSPER2	1.92784435413	1.36557986907	0.0538744889052	0.000189279040167	0.5	1e-10	1e-10	12	12.0	14
1164	CATSPER2	CATSPER2	NA	NA	NA	0.000189279040167	0.5	1e-10	1e-10	12	12.0	14
1165	ANKFN1	ANKFN1	1.92778641855	0.75893425822	0.0538816977173	0.000674285156497	0.5	1e-10	1e-10	177	186.0	190
1166	KCNT1	KCNT1	-1.92748475289	-0.0537108999473	0.0539192464076	0.121020386789	0.5	1e-10	1e-10	18	18.0	18
1167	RPF1	RPF1	1.92387116412	0.0989670695804	0.0543707345002	0.0361807919856	0.5	1e-10	1e-10	91	91.0	92
1168	NCKIPSD	NCKIPSD	-1.92381307991	-0.0458357511751	0.0543780173199	0.180698335995	0.5	1e-10	1e-10	57	57.0	59
1169	GPR62	GPR62	1.92346698226	0.515944996487	0.0544214292443	0.00111162020448	0.5	1e-10	1e-10	37	40.0	45
1170	CRYGD	CRYGD	1.9231169762	0.138686566473	0.05446536081	0.021084088291	0.5	1e-10	1e-10	97	101.0	101
1171	PRMT5	PRMT5	1.92311321881	0.324945267209	0.0544658325858	0.00334133348676	0.5	1e-10	1e-10	33	35.0	36
1172	ZNF23	ZNF23	-1.92305946491	-0.19152030406	0.0544725822602	0.0100065099299	0.5	1e-10	1e-10	46	46.0	46
1173	DLX6	DLX6	-1.92290852237	-0.113981795643	0.0544915392772	0.0261380203303	0.5	1e-10	1e-10	25	25.0	25
1174	PARS2	PARS2	NA	NA	NA	2.65529776121e-05	0.5	1e-10	1e-10	14	14.0	14
1175	PARD6A	PARD6A	NA	NA	NA	0.000831456807639	0.5	1e-10	1e-10	5	5.0	5
1176	PARD6A	PARD6A	NA	NA	NA	0.000831456807639	0.5	1e-10	1e-10	5	5.0	5
1177	SLC9A5	SLC9A5	1.92030992215	0.0978564045958	0.0548187638182	0.0397067326924	0.5	1e-10	1e-10	67	68.0	76
1178	EXOG	EXOG	-1.92023131491	-0.503306317876	0.0548286877864	0.00137516602896	0.5	1e-10	1e-10	29	29.0	30
1179	C2orf50	C2orf50	1.91998663199	3.73963571449	0.0548595879847	2.91199222195e-05	0.5	1e-10	1e-10	8	8.0	8
1180	C2orf50	C2orf50	NA	NA	NA	2.91199222195e-05	0.5	1e-10	1e-10	8	8.0	8
1181	SMARCC1	SMARCC1	-1.91947623015	-0.361513263655	0.0549240916866	0.0023521575021	0.5	1e-10	1e-10	33	33.0	35
1182	MPST	MPST	-1.91891470018	-0.311458378818	0.0549951299197	0.00344212869052	0.5	1e-10	1e-10	19	19.0	19
1183	HSD3B7	HSD3B7	-1.91686425359	-1.37117690965	0.0552551794175	0.000200540569779	0.5	1e-10	1e-10	7	8.0	8
1184	HSD3B7	HSD3B7	NA	NA	NA	0.000200540569779	0.5	1e-10	1e-10	7	8.0	8
1185	MTMR3	MTMR3	1.9167827881	0.0819876565687	0.0552655324752	0.0451214158513	0.5	1e-10	1e-10	64	64.0	65
1186	NELFCD	NELFCD	-1.91646446016	-0.0688446630439	0.0553060027491	0.0901531990745	0.5	1e-10	1e-10	100	106.0	108
1187	TAF4	TAF4	1.91601311479	4.94118101425	0.0553634263833	1.36810200796e-05	0.5	1e-10	1e-10	4	4.0	4
1188	CEP97	CEP97	1.91583126768	0.512346641238	0.0553865764116	0.0013461645171	0.5	1e-10	1e-10	63	64.0	64
1189	TCF12	TCF12	1.9151281543	0.512897341791	0.0554761621009	0.00134216631102	0.5	1e-10	1e-10	29	29.0	29
1190	TCF12	TCF12	NA	NA	NA	0.00134216631102	0.5	1e-10	1e-10	29	29.0	29
1191	PCDHA5	PCDHA5	1.91478998234	3.98170035791	0.0555192925432	2.6279021663e-05	0.5	1e-10	1e-10	29	29.0	29
1192	IFT122	IFT122	-1.91407884203	-0.103941403954	0.0556100825211	0.0370283880056	0.5	1e-10	1e-10	25	25.0	27
1193	POM121C	POM121C	-1.91378103448	-0.220941616153	0.0556481397941	0.00756382076073	0.5	1e-10	1e-10	23	23.0	24
1194	C4orf46	C4orf46	NA	NA	NA	1.90603590492e-06	0.5	1e-10	1e-10	9	9.0	9
1195	EXOC8	EXOC8	1.91299295022	25.0557155818	0.0557489549643	5.44119387001e-07	0.5	1e-10	1e-10	7	7.0	7
1196	CMPK1	CMPK1	NA	NA	NA	0.0165392667202	0.5	1e-10	1e-10	43	43.0	44
1197	CMPK1	CMPK1	NA	NA	NA	0.0165392667202	0.5	1e-10	1e-10	43	43.0	44
1198	ELOVL2	ELOVL2	1.91050030794	0.136646327106	0.0560688267774	0.0189118207486	0.5	1e-10	1e-10	18	18.0	18
1199	CAPN9	CAPN9	-1.91031099628	-0.618135423548	0.0560931827817	0.000896587913586	0.5	1e-10	1e-10	102	103.0	105
1200	TTC21B	TTC21B	-1.90951901295	-1.71481859158	0.0561951714181	0.000118953022003	0.5	1e-10	1e-10	32	32.0	33
1201	C10orf35	C10orf35	1.90903932924	0.344038312997	0.0562570183287	0.00299129936128	0.5	1e-10	1e-10	21	21.0	21
1202	PARD6B	PARD6B	-1.9090267888	-4.38732520241	0.0562586359619	1.79912511687e-05	0.5	1e-10	1e-10	2	2.0	2
1203	METRNL	METRNL	1.9088076048	1.19637425026	0.0562869154783	0.000240563961644	0.5	1e-10	1e-10	7	8.0	8
1204	COX11	COX11	1.90728616325	0.0807942078346	0.056483540997	0.0550189684669	0.5	1e-10	1e-10	53	54.0	54
1205	FOXRED1	FOXRED1	1.90720135864	0.0919944829449	0.0564945176358	0.0421745091598	0.5	1e-10	1e-10	101	102.0	103
1206	MPP7	MPP7	-1.90674168041	-4.75912386644	0.0565540467331	1.59665295207e-05	0.5	1e-10	1e-10	13	13.0	13
1207	TBX6	TBX6	1.90615110896	0.559419950282	0.056630603337	0.00108780047594	0.5	1e-10	1e-10	41	41.0	42
1208	RBM4	RBM4	1.90567990574	0.385182802241	0.0566917479137	0.00233258533408	0.5	1e-10	1e-10	33	33.0	33
1209	MTMR14	MTMR14	NA	NA	NA	2.45975496365e-05	0.5	1e-10	1e-10	3	3.0	3
1210	VPS54	VPS54	1.90487339809	1.0366573398	0.0567965299704	0.000308342741469	0.5	1e-10	1e-10	8	8.0	8
1211	TRIM45	TRIM45	NA	NA	NA	8.06757439378e-06	0.5	1e-10	1e-10	11	11.0	11
1212	GEM	GEM	-1.90456439006	-0.324996262768	0.0568367191936	0.00338203039952	0.5	1e-10	1e-10	9	9.0	9
1213	PRSS55	PRSS55	1.90455285715	1.43790860877	0.0568382196086	0.000165996337595	0.5	1e-10	1e-10	9	9.0	9
1214	TNFRSF1B	TNFRSF1B	1.90420752961	0.0606895699583	0.0568831614861	0.106270677014	0.5	1e-10	1e-10	12	12.0	12
1215	AGRN	AGRN	NA	NA	NA	0.0056609878842	0.5	1e-10	1e-10	18	24.0	24
1216	AGRN	AGRN	NA	NA	NA	0.0056609878842	0.5	1e-10	1e-10	18	24.0	24
1217	FIBCD1	FIBCD1	-1.90380449142	-0.524364678451	0.0569356513744	0.00140124097153	0.5	1e-10	1e-10	98	102.0	106
1218	DHRS7B	DHRS7B	-1.90237779869	-0.494245912897	0.057121781343	0.00142670678154	0.5	1e-10	1e-10	60	60.0	61
1219	GRHPR	GRHPR	NA	NA	NA	0.00632583837464	0.5	1e-10	1e-10	27	27.0	27
1220	AK9	AK9	-1.90096521979	-0.395089647229	0.0573065683639	0.00226738165291	0.5	1e-10	1e-10	99	99.0	99
1221	WDR49	WDR49	1.90054068752	0.845730024952	0.0573622007649	0.000548123382411	0.5	1e-10	1e-10	18	18.0	20
1222	MAN2B1	MAN2B1	NA	NA	NA	0.00533939885967	0.5	1e-10	1e-10	45	45.0	46
1223	NBPF12	NBPF12	-1.90008686948	-0.67573199328	0.057421720549	0.000862641410514	0.5	1e-10	1e-10	23	23.0	25
1224	SSTR4	SSTR4	1.89924607963	7.67333775472	0.0575321287175	6.49627203324e-06	0.5	1e-10	1e-10	27	27.0	27
1225	SLC4A9	SLC4A9	1.89885468258	3.27537129067	0.057583585126	3.40248771681e-05	0.5	1e-10	1e-10	70	70.0	71
1226	LMAN1	LMAN1	-1.89749114865	-1.79384614957	0.0577631458995	0.000107450046465	0.5	1e-10	1e-10	6	6.0	6
1227	VAMP3	VAMP3	-1.89748976708	-0.0392876475893	0.0577633280719	0.222665585405	0.5	1e-10	1e-10	47	48.0	48
1228	LATS1	LATS1	NA	NA	NA	7.10474814608e-06	0.5	1e-10	1e-10	20	20.0	20
1229	C1orf56	C1orf56	1.89690898805	0.449736151079	0.0578399509955	0.00191300783294	0.5	1e-10	1e-10	20	21.0	24
1230	CRYGS	CRYGS	1.89684297598	2.18479208348	0.0578486653973	0.000105824265452	0.5	1e-10	1e-10	5	5.0	5
1231	KIAA1143	KIAA1143	NA	NA	NA	0.000350013202237	0.5	1e-10	1e-10	16	16.0	16
1232	DIRC3	DIRC3	-1.89578476905	-4.8780808938	0.0579885106945	1.52057812826e-05	0.5	1e-10	1e-10	24	24.0	24
1233	SIRPA	SIRPA	-1.89538201603	-0.0332336862818	0.0580418095046	0.316885394436	0.5	1e-10	1e-10	14	14.0	14
1234	GPC1	GPC1	NA	NA	NA	1.26060658216e-06	0.5	1e-10	1e-10	2	2.0	2
1235	GPC1	GPC1	NA	NA	NA	1.26060658216e-06	0.5	1e-10	1e-10	2	2.0	2
1236	IGSF22	IGSF22	-1.89459354508	-0.570048128539	0.0581462706226	0.00111904265892	0.5	1e-10	1e-10	31	31.0	31
1237	FSCN2	FSCN2	1.89396093185	2.03802249387	0.058230195727	9.69058808888e-05	0.5	1e-10	1e-10	28	32.0	33
1238	PPP1R16B	PPP1R16B	1.89376418472	0.0706974064445	0.0582563175287	0.0729896347315	0.5	1e-10	1e-10	6	6.0	6
1239	IFI27	IFI27	-1.89323133505	-0.0283166260939	0.0583271120157	0.455604794257	0.5	1e-10	1e-10	15	15.0	15
1240	GPR137C	GPR137C	NA	NA	NA	0.00088883860145	0.5	1e-10	1e-10	13	13.0	13
1241	ME1	ME1	1.89138027254	0.659130974584	0.058573600055	0.000820688294557	0.5	1e-10	1e-10	24	24.0	24
1242	ARL1	ARL1	-1.89121030732	-0.114687667395	0.0585962759745	0.0257124965109	0.5	1e-10	1e-10	38	38.0	38
1243	CCDC159	CCDC159	-1.890119992	-1.92580038423	0.058741913909	9.54177364287e-05	0.5	1e-10	1e-10	6	6.0	6
1244	AHSA2	AHSA2	1.88966903909	0.0139391283189	0.0588022373606	1.7993824238	0.5	1e-10	1e-10	93	93.0	94
1245	AHSA2	AHSA2	NA	NA	NA	1.7993824238	0.5	1e-10	1e-10	93	93.0	94
1246	ANKH	ANKH	NA	NA	NA	0.000240319516261	0.5	1e-10	1e-10	8	8.0	8
1247	PCDH20	PCDH20	1.88961897922	0.312713363848	0.0588089369823	0.00369191031584	0.5	1e-10	1e-10	89	89.0	92
1248	CYBA	CYBA	-1.88937031571	-1.96156504427	0.0588422255585	9.52997428759e-05	0.5	1e-10	1e-10	3	3.0	3
1249	CYBA	CYBA	NA	NA	NA	9.52997428759e-05	0.5	1e-10	1e-10	3	3.0	3
1250	NTSR2	NTSR2	1.88871693807	0.0120060207888	0.0589297677662	2.75812557637	0.5	1e-10	1e-10	26	26.0	26
1251	SLC26A10	SLC26A10	NA	NA	NA	1.01184902892e-05	0.5	1e-10	1e-10	7	7.0	7
1252	MGAT3	MGAT3	1.88748137298	0.0664278191187	0.0590956093987	0.0837240892391	0.5	1e-10	1e-10	70	73.0	73
1253	POLB	POLB	-1.88686829971	-1.15857356837	0.05917804181	0.000271992550536	0.5	1e-10	1e-10	3	3.0	4
1254	LAMA2	LAMA2	1.88678134458	0.728911616128	0.0591897413195	0.000664707931673	0.5	1e-10	1e-10	26	26.0	28
1255	RNASE4	RNASE4	1.88651080392	1.06067815531	0.0592261539014	0.000347717981247	0.5	1e-10	1e-10	10	10.0	10
1256	SMIM17	SMIM17	1.88646290811	3.52535856965	0.0592326022262	3.59253687854e-05	0.5	1e-10	1e-10	8	8.0	9
1257	KCNIP2	KCNIP2	-1.88637439636	-0.13876398409	0.0592445203028	0.0185487293526	0.5	1e-10	1e-10	2	2.0	2
1258	RCL1	RCL1	1.88601858501	0.177711465214	0.05929245026	0.0109811879827	0.5	1e-10	1e-10	71	73.0	77
1259	FAM118B	FAM118B	1.88594081121	0.115862783009	0.0593029311503	0.0272242614219	0.5	1e-10	1e-10	97	97.0	98
1260	ZSWIM7	ZSWIM7	1.88542536457	0.0497420050545	0.0593724322173	0.136415478872	0.5	1e-10	1e-10	77	77.0	78
1261	EXTL1	EXTL1	1.88413863132	0.699480198823	0.05954622595	0.000906579189552	0.5	1e-10	1e-10	14	14.0	14
1262	EXTL1	EXTL1	NA	NA	NA	0.000906579189552	0.5	1e-10	1e-10	14	14.0	14
1263	PDE1C	PDE1C	NA	NA	NA	4.60393463196e-06	0.5	1e-10	1e-10	3	3.0	3
1264	PIK3CB	PIK3CB	NA	NA	NA	1.85364073685e-05	0.5	1e-10	1e-10	4	4.0	4
1265	MTHFD1	MTHFD1	-1.88303001473	-0.152971173127	0.0596963004791	0.0150743283614	0.5	1e-10	1e-10	39	40.0	40
1266	ADRBK1	ADRBK1	NA	NA	NA	5.24143818862e-05	0.5	1e-10	1e-10	3	3.0	3
1267	CDKL3	CDKL3	-1.88244091648	-2.10155793811	0.0597761748661	8.40873173238e-05	0.5	1e-10	1e-10	9	9.0	9
1268	ACOT1	ACOT1	-1.88219869363	-0.204577568482	0.0598090429766	0.00864895411733	0.5	1e-10	1e-10	56	56.0	57
1269	WDFY2	WDFY2	1.88057447362	0.49564684576	0.0600298268275	0.00134820232783	0.5	1e-10	1e-10	63	64.0	65
1270	RAD51B	RAD51B	-1.87977774765	-35.0160301306	0.0601383743859	3.46078540395e-07	0.5	1e-10	1e-10	4	4.0	4
1271	MAP1LC3B	MAP1LC3B	NA	NA	NA	3.32258575774e-06	0.5	1e-10	1e-10	2	2.0	2
1272	VPS16	VPS16	-1.87946569204	-0.202417914935	0.0601809338047	0.00931257035889	0.5	1e-10	1e-10	23	23.0	23
1273	ETFDH	ETFDH	-1.87931041862	-0.486725035612	0.0602021199286	0.00143761194452	0.5	1e-10	1e-10	37	37.0	38
1274	SORCS2	SORCS2	1.87857981613	0.305255242512	0.0603018892622	0.00407207286414	0.5	1e-10	1e-10	42	44.0	45
1275	DUSP15	DUSP15	-1.87851526942	-0.215724448863	0.0603107101924	0.00879606048982	0.5	1e-10	1e-10	30	30.0	35
1276	POLL	POLL	NA	NA	NA	2.12124834098e-05	0.5	1e-10	1e-10	23	23.0	23
1277	ZNF471	ZNF471	-1.87748547756	-0.109386632413	0.0604515859066	0.0298478309386	0.5	1e-10	1e-10	34	34.0	34
1278	EGR1	EGR1	NA	NA	NA	0.00678676759099	0.5	1e-10	1e-10	1	1.0	1
1279	USP2	USP2	-1.87583959168	-0.770928768891	0.0606773096417	0.000583084553395	0.5	1e-10	1e-10	5	5.0	5
1280	CNNM1	CNNM1	1.8754208264	0.11802534339	0.0607348522056	0.0246210799471	0.5	1e-10	1e-10	68	70.0	71
1281	PSMD6	PSMD6	-1.87524064563	-0.0884001275272	0.0607596247653	0.0465051839141	0.5	1e-10	1e-10	35	35.0	35
1282	TNFRSF4	TNFRSF4	1.87458384037	36.3863321884	0.0608499980138	3.22307313545e-07	0.5	1e-10	1e-10	1	1.0	1
1283	HSPA14	HSPA14	NA	NA	NA	5.3236194307e-06	0.5	1e-10	1e-10	4	4.0	4
1284	TTC17	TTC17	NA	NA	NA	0.000137648556695	0.5	1e-10	1e-10	9	9.0	9
1285	MUSK	MUSK	1.87341233718	1.45706726703	0.0610114676881	0.000162578353136	0.5	1e-10	1e-10	69	69.0	75
1286	KXD1	KXD1	NA	NA	NA	0.000895743347312	0.5	1e-10	1e-10	19	20.0	20
1287	VPS13C	VPS13C	-1.8727537853	-1.7024209557	0.061102392409	0.00011249337544	0.5	1e-10	1e-10	26	26.0	27
1288	VPS13C	VPS13C	NA	NA	NA	0.00011249337544	0.5	1e-10	1e-10	26	26.0	27
1289	TNK1	TNK1	1.87274540715	2.92387503449	0.0611035498839	4.20826045763e-05	0.5	1e-10	1e-10	5	5.0	5
1290	HEATR1	HEATR1	NA	NA	NA	1.40690527241e-08	0.5	1e-10	1e-10	4	5.0	5
1291	GAB1	GAB1	-1.87235846385	-0.259472323593	0.0611570274085	0.00504050308707	0.5	1e-10	1e-10	36	37.0	38
1292	CDK14	CDK14	1.87152997895	0.998785605303	0.0612716585764	0.000378172293107	0.5	1e-10	1e-10	29	29.0	30
1293	FLT4	FLT4	1.87086532424	0.0261517349762	0.0613637503893	0.504150835669	0.5	1e-10	1e-10	56	57.0	59
1294	MYO7A	MYO7A	1.87085810309	10.5934613403	0.0613647515508	3.14222216453e-06	0.5	1e-10	1e-10	4	4.0	4
1295	MAP2	MAP2	-1.86849449701	-0.013434274417	0.06169317646	2.22329791788	0.5	1e-10	1e-10	119	120.0	125
1296	FAM81A	FAM81A	-1.86809799338	-0.545351822592	0.0617484132069	0.00111345666352	0.5	1e-10	1e-10	22	22.0	23
1297	FAM81A	FAM81A	NA	NA	NA	0.00111345666352	0.5	1e-10	1e-10	22	22.0	23
1298	LRRC55	LRRC55	NA	NA	NA	0.000196549966793	0.5	1e-10	1e-10	19	19.0	19
1299	HIGD1B	HIGD1B	NA	NA	NA	0.000541358476356	0.5	1e-10	1e-10	4	4.0	4
1300	CDADC1	CDADC1	-1.86730206213	-1.0096872069	0.0618594176052	0.000350401343313	0.5	1e-10	1e-10	39	39.0	39
1301	ARGLU1	ARGLU1	-1.86719582945	-0.219230764817	0.0618742458106	0.00690620230399	0.5	1e-10	1e-10	12	12.0	12
1302	STARD4	STARD4	1.86694611645	0.342261783632	0.0619091129187	0.00296091557148	0.5	1e-10	1e-10	27	27.0	27
1303	KCNA2	KCNA2	NA	NA	NA	6.11731786413e-06	0.5	1e-10	1e-10	4	4.0	4
1304	CSMD2	CSMD2	1.86509077238	1.16570004749	0.0621686817789	0.000264023911247	0.5	1e-10	1e-10	58	59.0	61
1305	CSMD2	CSMD2	NA	NA	NA	0.000264023911247	0.5	1e-10	1e-10	58	59.0	61
1306	NBEAL2	NBEAL2	-1.86359995907	-0.5663618302	0.0623779034147	0.00106367408784	0.5	1e-10	1e-10	4	4.0	4
1307	CHMP2B	CHMP2B	-1.86308149141	-0.65184491605	0.0624508018378	0.000802339597705	0.5	1e-10	1e-10	54	55.0	56
1308	TMEM229B	TMEM229B	1.86250587906	0.466298285857	0.062531817537	0.00162499173671	0.5	1e-10	1e-10	72	72.0	76
1309	ZNF566	ZNF566	-1.86237933219	-2.71641705219	0.0625496402766	4.47302585718e-05	0.5	1e-10	1e-10	24	24.0	24
1310	TMEM229A	TMEM229A	1.86231198217	0.101134988445	0.0625591275025	0.0330910154368	0.5	1e-10	1e-10	41	42.0	43
1311	UBTF	UBTF	NA	NA	NA	3.43169110481e-07	0.5	1e-10	1e-10	1	1.0	1
1312	ME2	ME2	1.86173721303	0.259354240344	0.0626401404788	0.00523972041921	0.5	1e-10	1e-10	32	33.0	33
1313	PIGN	PIGN	1.86137405223	0.356278077327	0.06269137224	0.00241951203957	0.5	1e-10	1e-10	90	90.0	90
1314	RAB26	RAB26	1.86126904295	0.183515808792	0.0627061925483	0.0120023263714	0.5	1e-10	1e-10	35	36.0	38
1315	ESD	ESD	NA	NA	NA	9.93441889394e-05	0.5	1e-10	1e-10	12	12.0	12
1316	RPL15	RPL15	1.86005273108	0.0338917016196	0.0628780658924	0.307149806434	0.5	1e-10	1e-10	11	11.0	11
1317	DNAJC16	DNAJC16	1.8599882659	1.92991967172	0.06288718613	0.000100749816533	0.5	1e-10	1e-10	36	37.0	38
1318	ATP2C2	ATP2C2	NA	NA	NA	0.000214949310048	0.5	1e-10	1e-10	20	20.0	20
1319	MAP3K3	MAP3K3	1.85737841692	1.2941535585	0.0632573349337	0.000215395911022	0.5	1e-10	1e-10	37	37.0	37
1320	RFT1	RFT1	1.85697239733	0.143291004679	0.0633150812651	0.0158158755377	0.5	1e-10	1e-10	85	85.0	85
1321	TXNRD3	TXNRD3	1.85691658329	1.09784649865	0.0633230228489	0.000293038204196	0.5	1e-10	1e-10	57	58.0	58
1322	RHPN1	RHPN1	-1.85674269458	-0.155584348505	0.0633477701391	0.0168321760264	0.5	1e-10	1e-10	29	29.0	29
1323	MTERFD3	MTERFD3	-1.85602705301	-0.616957732951	0.0634497021203	0.000880164959061	0.5	1e-10	1e-10	11	11.0	11
1324	PLEKHM1	PLEKHM1	1.85565764362	0.847232734622	0.0635023717354	0.00051670875598	0.5	1e-10	1e-10	14	14.0	14
1325	NCOR1	NCOR1	1.85563606009	0.271123030037	0.063505450187	0.00458923810938	0.5	1e-10	1e-10	25	25.0	26
1326	LLPH	LLPH	NA	NA	NA	0.00011478224392	0.5	1e-10	1e-10	12	12.0	12
1327	C3orf83	C3orf83	-1.85490315937	-0.569763213167	0.0636100567501	0.00109094588142	0.5	1e-10	1e-10	61	61.0	62
1328	UPK3BL	UPK3BL	-1.85389837786	-0.0567449263283	0.0637537000347	0.105259753959	0.5	1e-10	1e-10	18	18.0	19
1329	TTC9C	TTC9C	-1.85344988376	-0.542785412386	0.0638179030584	0.00113214071631	0.5	1e-10	1e-10	60	60.0	61
1330	SLC10A5	SLC10A5	NA	NA	NA	2.44642586588e-06	0.5	1e-10	1e-10	7	7.0	7
1331	EDEM1	EDEM1	1.85204040831	2.85222476284	0.0640200206063	4.30023176551e-05	0.5	1e-10	1e-10	3	3.0	4
1332	FAM167A	FAM167A	1.85146728986	0.153298109997	0.0641023563185	0.0147452338364	0.5	1e-10	1e-10	47	48.0	48
1333	CROCC	CROCC	-1.85106980696	-0.15813178221	0.0641595110953	0.0129599112586	0.5	1e-10	1e-10	68	68.0	73
1334	GPR89B	GPR89B	NA	NA	NA	5.72447438852e-07	0.5	1e-10	1e-10	14	14.0	14
1335	GPR89B	GPR89B	NA	NA	NA	5.72447438852e-07	0.5	1e-10	1e-10	14	14.0	14
1336	TIMELESS	TIMELESS	1.85005778396	1.25701823502	0.0643052216485	0.000193027445255	0.5	1e-10	1e-10	34	34.0	35
1337	GABRA2	GABRA2	-1.84861162109	-0.0420637878441	0.064513913437	0.191867731263	0.5	1e-10	1e-10	162	165.0	174
1338	UBR5	UBR5	NA	NA	NA	0.000449479648993	0.5	1e-10	1e-10	4	4.0	4
1339	CYP4V2	CYP4V2	-1.84833432397	-0.0384305269691	0.0645539932205	0.22430586439	0.5	1e-10	1e-10	61	65.0	65
1340	C6orf163	C6orf163	NA	NA	NA	8.45251618664e-07	0.5	1e-10	1e-10	12	12.0	13
1341	POMT2	POMT2	-1.84788719516	-0.425489896588	0.0646186633043	0.00192556172512	0.5	1e-10	1e-10	29	29.0	29
1342	SH2D6	SH2D6	NA	NA	NA	0.000306841053113	0.5	1e-10	1e-10	21	21.0	21
1343	SH2D6	SH2D6	NA	NA	NA	0.000306841053113	0.5	1e-10	1e-10	21	21.0	21
1344	MRPL40	MRPL40	-1.84642863274	-1.43892663512	0.0648299929609	0.000179905094977	0.5	1e-10	1e-10	1	1.0	1
1345	UBAP2L	UBAP2L	NA	NA	NA	4.75467647921e-07	0.5	1e-10	1e-10	2	2.0	2
1346	UBAP2L	UBAP2L	NA	NA	NA	4.75467647921e-07	0.5	1e-10	1e-10	2	2.0	2
1347	ST3GAL2	ST3GAL2	-1.84440799712	-0.825964946634	0.0651237027247	0.00052767207345	0.5	1e-10	1e-10	27	28.0	32
1348	FAM49A	FAM49A	NA	NA	NA	4.26117017061e-05	0.5	1e-10	1e-10	1	1.0	1
1349	PCDHB16	PCDHB16	1.84396895748	1.47612874886	0.0651876643184	0.000172471688721	0.5	1e-10	1e-10	65	67.0	74
1350	RGS7	RGS7	-1.8438726329	-0.31616218647	0.0652017043154	0.00346059877923	0.5	1e-10	1e-10	14	14.0	14
1351	TMED5	TMED5	1.84379972362	0.38817446461	0.0652123330235	0.00205124525571	0.5	1e-10	1e-10	14	14.0	14
1352	VIPR1	VIPR1	NA	NA	NA	8.44134910362e-07	0.5	1e-10	1e-10	4	4.0	4
1353	LRR1	LRR1	NA	NA	NA	6.33386258333e-08	0.5	1e-10	1e-10	2	2.0	2
1354	NFIX	NFIX	-1.84254651306	-0.207319390115	0.0653952494241	0.00850431000732	0.5	1e-10	1e-10	8	8.0	8
1355	UNC119	UNC119	NA	NA	NA	2.86948628885e-06	0.5	1e-10	1e-10	1	1.0	1
1356	KDELR2	KDELR2	1.84236180259	0.135053137488	0.0654222451764	0.0196922465192	0.5	1e-10	1e-10	12	12.0	12
1357	HEBP1	HEBP1	1.84204993002	0.225608467898	0.0654678467451	0.00683890056378	0.5	1e-10	1e-10	55	55.0	56
1358	ERLIN1	ERLIN1	1.84199096266	0.912750420858	0.0654764718147	0.000365076033789	0.5	1e-10	1e-10	5	5.0	5
1359	CPSF2	CPSF2	-1.8414106314	-0.18222979076	0.065561406015	0.0102635280345	0.5	1e-10	1e-10	110	110.0	111
1360	FAM20B	FAM20B	1.8411281329	0.0623925504595	0.0656027838535	0.0865370101715	0.5	1e-10	1e-10	80	81.0	83
1361	HELLS	HELLS	1.8405032195	7.36642778666	0.0656943920356	5.66241151628e-06	0.5	1e-10	1e-10	13	13.0	13
1362	POU3F1	POU3F1	NA	NA	NA	3.61415573747e-05	0.5	1e-10	1e-10	5	5.0	5
1363	ORC4	ORC4	-1.83959655944	-0.679217940358	0.0658274898772	0.000735005746232	0.5	1e-10	1e-10	43	44.0	45
1364	LRIG3	LRIG3	-1.83907138943	-4.02099958749	0.065904686521	1.88274410109e-05	0.5	1e-10	1e-10	11	11.0	11
1365	SNAPC4	SNAPC4	1.83641182803	0.242747507345	0.0662967715551	0.00588546943244	0.5	1e-10	1e-10	29	32.0	33
1366	STX12	STX12	1.83600387755	0.442635182382	0.0663570831769	0.00178425488503	0.5	1e-10	1e-10	2	2.0	2
1367	TRIAP1	TRIAP1	NA	NA	NA	0.000261670677471	0.5	1e-10	1e-10	21	21.0	22
1368	KCNQ3	KCNQ3	1.83516175282	0.116368840297	0.06648172631	0.0257838372323	0.5	1e-10	1e-10	24	24.0	24
1369	METTL10	METTL10	1.83378580624	0.0945848734119	0.0666857954801	0.0339875828092	0.5	1e-10	1e-10	54	54.0	55
1370	TRAF5	TRAF5	NA	NA	NA	6.05456431469e-05	0.5	1e-10	1e-10	4	4.0	4
1371	DTWD1	DTWD1	1.83223161242	0.851274682849	0.0669169209371	0.00047399795893	0.5	1e-10	1e-10	42	42.0	43
1372	DTWD1	DTWD1	NA	NA	NA	0.00047399795893	0.5	1e-10	1e-10	42	42.0	43
1373	DNAJC30	DNAJC30	NA	NA	NA	0.00461825967712	0.5	1e-10	1e-10	17	17.0	17
1374	ATF1	ATF1	1.83084738036	0.90936789591	0.0671233261241	0.000390245346336	0.5	1e-10	1e-10	55	58.0	58
1375	ZNF558	ZNF558	NA	NA	NA	5.85963577168e-05	0.5	1e-10	1e-10	9	9.0	9
1376	TTC30A	TTC30A	NA	NA	NA	6.54510481879e-06	0.5	1e-10	1e-10	27	27.0	27
1377	ZNF687	ZNF687	NA	NA	NA	2.20246694484e-05	0.5	1e-10	1e-10	4	4.0	4
1378	ZNF687	ZNF687	NA	NA	NA	2.20246694484e-05	0.5	1e-10	1e-10	4	4.0	4
1379	BRI3BP	BRI3BP	-1.82998848247	-1.49056015739	0.0672516611028	0.000142235724911	0.5	1e-10	1e-10	10	11.0	11
1380	SIRT3	SIRT3	1.82864618516	0.077411403859	0.067452629106	0.0543019430153	0.5	1e-10	1e-10	43	48.0	48
1381	DTX3	DTX3	1.8284146999	0.0873605497104	0.0674873368578	0.0448478629252	0.5	1e-10	1e-10	18	18.0	18
1382	KIF22	KIF22	1.82779712346	2.25661887726	0.0675800051091	6.62869258847e-05	0.5	1e-10	1e-10	3	3.0	4
1383	KIF22	KIF22	NA	NA	NA	6.62869258847e-05	0.5	1e-10	1e-10	3	3.0	4
1384	CLDND1	CLDND1	1.82647038348	0.0956628025607	0.0677794384417	0.0390547394507	0.5	1e-10	1e-10	17	17.0	18
1385	FASTKD5	FASTKD5	-1.82631982051	-0.349014940158	0.0678021013718	0.00266223484117	0.5	1e-10	1e-10	8	8.0	8
1386	UBE2Q2L	UBE2Q2L	1.82619400719	0.757013431928	0.0678210437314	0.000556859912688	0.5	1e-10	1e-10	49	49.0	54
1387	UBE2Q2L	UBE2Q2L	NA	NA	NA	0.000556859912688	0.5	1e-10	1e-10	49	49.0	54
1388	SULF2	SULF2	-1.82553121342	-0.0895749055077	0.0679209053531	0.0404912581032	0.5	1e-10	1e-10	64	65.0	65
1389	TMEM159	TMEM159	1.82479793189	0.0911458007969	0.0680315280794	0.0408796833658	0.5	1e-10	1e-10	47	47.0	47
1390	TMEM159	TMEM159	NA	NA	NA	0.0408796833658	0.5	1e-10	1e-10	47	47.0	47
1391	FAM185A	FAM185A	-1.82461379073	-5.96808831566	0.0680593308462	9.39907938308e-06	0.5	1e-10	1e-10	8	8.0	8
1392	KIAA1598	KIAA1598	1.82372957895	0.0196524885972	0.0681929647713	0.869788662166	0.5	1e-10	1e-10	30	31.0	31
1393	TMC7	TMC7	-1.82366079247	-0.115712066834	0.0682033697428	0.0258137479817	0.5	1e-10	1e-10	183	206.0	219
1394	RASGEF1A	RASGEF1A	1.82364145509	0.100899069416	0.0682062950431	0.0328855614716	0.5	1e-10	1e-10	139	139.0	142
1395	ISCA2	ISCA2	NA	NA	NA	0.000128402981358	0.5	1e-10	1e-10	12	12.0	12
1396	GPBP1	GPBP1	1.82312858053	0.421580192211	0.0682839187979	0.00187949797773	0.5	1e-10	1e-10	8	8.0	8
1397	FOXP1	FOXP1	1.8225806275	1.59465008204	0.0683669319291	0.00013530099539	0.5	1e-10	1e-10	11	11.0	11
1398	CRELD2	CRELD2	1.82176544855	0.137856139133	0.0684905824343	0.0166126188653	0.5	1e-10	1e-10	33	33.0	34
1399	SUMO2	SUMO2	1.82093105916	0.0429565551432	0.0686173371912	0.185615610055	0.5	1e-10	1e-10	78	78.0	78
1400	NAA40	NAA40	1.82081033698	2.0082056401	0.068635692438	8.66120592895e-05	0.5	1e-10	1e-10	11	11.0	11
1401	PKNOX1	PKNOX1	-1.82077827083	-2.371532408	0.0686405686262	5.51220094094e-05	0.5	1e-10	1e-10	6	6.0	6
1402	AIMP2	AIMP2	-1.82040695591	-1.59511384184	0.0686970539287	0.000131335210012	0.5	1e-10	1e-10	17	17.0	19
1403	CHRAC1	CHRAC1	NA	NA	NA	0.000264829663436	0.5	1e-10	1e-10	27	27.0	29
1404	ABCB10	ABCB10	1.81989948659	1.29654722603	0.0687743131319	0.000190606849803	0.5	1e-10	1e-10	25	25.0	25
1405	CAMTA1	CAMTA1	1.81955517878	0.112726884974	0.0688267726045	0.0268821587136	0.5	1e-10	1e-10	144	151.0	154
1406	ECEL1	ECEL1	-1.81951716184	-0.0119904028801	0.0688325669621	2.1401990122	0.5	1e-10	1e-10	109	113.0	114
1407	ECEL1	ECEL1	NA	NA	NA	2.1401990122	0.5	1e-10	1e-10	109	113.0	114
1408	GALR3	GALR3	-1.81933010462	-2.48369895709	0.0688610831534	5.17557271186e-05	0.5	1e-10	1e-10	100	102.0	102
1409	GOT1	GOT1	NA	NA	NA	0.0324999525561	0.5	1e-10	1e-10	12	12.0	12
1410	PNPT1	PNPT1	NA	NA	NA	0.00128412510141	0.5	1e-10	1e-10	13	13.0	14
1411	C5orf15	C5orf15	NA	NA	NA	6.01991254215e-08	0.5	1e-10	1e-10	1	1.0	1
1412	PARK7	PARK7	1.81683979828	0.0814185433892	0.0692416469427	0.0515421867849	0.5	1e-10	1e-10	26	26.0	26
1413	ZNF396	ZNF396	-1.81626698949	-2.19308832483	0.0693294264021	6.95865863008e-05	0.5	1e-10	1e-10	29	29.0	29
1414	HSF2	HSF2	1.81575666267	0.361239184528	0.0694077078416	0.00226988225442	0.5	1e-10	1e-10	60	60.0	61
1415	NRG1	NRG1	1.81574225622	0.872946262538	0.0694099187683	0.000416952954543	0.5	1e-10	1e-10	27	27.0	27
1416	STYX	STYX	NA	NA	NA	4.9697533605e-05	0.5	1e-10	1e-10	36	36.0	36
1417	CD160	CD160	-1.81500832415	-18.7352064413	0.0695226302683	9.18024494395e-07	0.5	1e-10	1e-10	17	18.0	21
1418	SLIT1	SLIT1	-1.81496131657	-0.725348648999	0.0695298544391	0.000614339473267	0.5	1e-10	1e-10	7	7.0	7
1419	GNPDA1	GNPDA1	NA	NA	NA	0.000107577113758	0.5	1e-10	1e-10	7	7.0	7
1420	GKAP1	GKAP1	NA	NA	NA	0.00133000896713	0.5	1e-10	1e-10	27	27.0	28
1421	VSTM4	VSTM4	NA	NA	NA	8.13356148827e-06	0.5	1e-10	1e-10	14	14.0	14
1422	CNDP1	CNDP1	NA	NA	NA	0.0364634450778	0.5	1e-10	1e-10	4	4.0	4
1423	NUP54	NUP54	1.81264209486	0.161515030507	0.0698870408426	0.0100294122501	0.5	1e-10	1e-10	100	100.0	103
1424	TIPIN	TIPIN	1.81131280101	0.152442075948	0.0700924452644	0.020593800898	0.5	1e-10	1e-10	88	90.0	94
1425	TIPIN	TIPIN	NA	NA	NA	0.020593800898	0.5	1e-10	1e-10	88	90.0	94
1426	CCDC11	CCDC11	-1.81045347514	-0.22995163386	0.0702254930102	0.00590672631141	0.5	1e-10	1e-10	34	35.0	36
1427	PFDN5	PFDN5	-1.80990928511	-0.0176033833397	0.0703098560054	0.920633974429	0.5	1e-10	1e-10	9	9.0	9
1428	THOC7	THOC7	NA	NA	NA	0.000247645029722	0.5	1e-10	1e-10	1	1.0	1
1429	ARL6IP6	ARL6IP6	1.80971643074	0.790125487313	0.0703397731805	0.000506763291828	0.5	1e-10	1e-10	26	27.0	28
1430	ARL6IP6	ARL6IP6	NA	NA	NA	0.000506763291828	0.5	1e-10	1e-10	26	27.0	28
1431	HELZ	HELZ	NA	NA	NA	7.51509835094e-06	0.5	1e-10	1e-10	13	13.0	13
1432	SYPL2	SYPL2	NA	NA	NA	8.43403990888e-06	0.5	1e-10	1e-10	2	2.0	2
1433	CCDC124	CCDC124	NA	NA	NA	0.0242478996467	0.5	1e-10	1e-10	18	18.0	18
1434	NRARP	NRARP	NA	NA	NA	0.00064554305711	0.5	1e-10	1e-10	3	3.0	3
1435	CEP85	CEP85	-1.80741721493	-0.312271797329	0.0706972518025	0.00321974397126	0.5	1e-10	1e-10	45	45.0	45
1436	PPIE	PPIE	1.80737044971	0.0651049939923	0.070704538221	0.0768753809943	0.5	1e-10	1e-10	120	121.0	123
1437	DNAH9	DNAH9	1.80722567445	0.933664564749	0.0707270993417	0.000447973969019	0.5	1e-10	1e-10	4	4.0	4
1438	FMO2	FMO2	1.80630828785	0.47579217363	0.0708701979897	0.00127667366096	0.5	1e-10	1e-10	49	49.0	51
1439	TMEM59L	TMEM59L	NA	NA	NA	0.0425334497756	0.5	1e-10	1e-10	11	11.0	12
1440	FOXD4L6	FOXD4L6	-1.80588691562	-27.0820106929	0.0709360053053	5.82726300097e-07	0.5	1e-10	1e-10	3	10.0	23
1441	ZDHHC20	ZDHHC20	-1.80379159324	-0.951843708619	0.0712639842439	0.000343756671117	0.5	1e-10	1e-10	34	34.0	34
1442	KLK7	KLK7	-1.80354897541	-0.16636956043	0.0713020411618	0.0117740873682	0.5	1e-10	1e-10	156	174.0	177
1443	KIAA1958	KIAA1958	NA	NA	NA	1.74429205249e-07	0.5	1e-10	1e-10	3	4.0	4
1444	ARAP2	ARAP2	-1.80327985138	-1.05941812647	0.0713442753155	0.000270469392786	0.5	1e-10	1e-10	21	21.0	21
1445	DR1	DR1	-1.80316000208	-0.342162311358	0.071363090095	0.00267324195166	0.5	1e-10	1e-10	79	79.0	80
1446	DDO	DDO	1.80259964723	0.0626731811214	0.071451112475	0.0953435855215	0.5	1e-10	1e-10	151	157.0	161
1447	KLF1	KLF1	NA	NA	NA	5.69344310174e-06	0.5	1e-10	1e-10	4	4.0	4
1448	POU2F1	POU2F1	-1.80109965754	-1.00617158638	0.0716871737209	0.000351489743385	0.5	1e-10	1e-10	17	17.0	19
1449	POU2F1	POU2F1	NA	NA	NA	0.000351489743385	0.5	1e-10	1e-10	17	17.0	19
1450	SMYD5	SMYD5	-1.8009201831	-0.227157709817	0.0717154613078	0.00627859457765	0.5	1e-10	1e-10	33	33.0	33
1451	SMYD5	SMYD5	NA	NA	NA	0.00627859457765	0.5	1e-10	1e-10	33	33.0	33
1452	TROVE2	TROVE2	1.80030102058	1.99842968931	0.0718131198557	7.63863350604e-05	0.5	1e-10	1e-10	8	8.0	8
1453	C11orf24	C11orf24	NA	NA	NA	3.15311209798e-09	0.5	1e-10	1e-10	1	1.0	1
1454	CCDC18	CCDC18	1.79911592936	1.99564808525	0.0720003443717	7.61860939246e-05	0.5	1e-10	1e-10	28	28.0	28
1455	CCDC18	CCDC18	NA	NA	NA	7.61860939246e-05	0.5	1e-10	1e-10	28	28.0	28
1456	OSCP1	OSCP1	-1.79896041212	-0.153650222338	0.0720249431326	0.0158726892072	0.5	1e-10	1e-10	40	42.0	46
1457	SEC11C	SEC11C	-1.79836188442	-0.0381874984223	0.0721196787956	0.210854716953	0.5	1e-10	1e-10	114	116.0	118
1458	ZNF30	ZNF30	1.79804662858	0.118010971704	0.0721696188752	0.0245435520038	0.5	1e-10	1e-10	105	106.0	107
1459	ZNF524	ZNF524	NA	NA	NA	4.05224985671e-05	0.5	1e-10	1e-10	9	9.0	11
1460	HNRNPLL	HNRNPLL	NA	NA	NA	7.40183500536e-05	0.5	1e-10	1e-10	2	2.0	2
1461	TYW5	TYW5	1.79596555233	2.64525625574	0.0724999957582	4.83525205696e-05	0.5	1e-10	1e-10	1	1.0	1
1462	TYW5	TYW5	NA	NA	NA	4.83525205696e-05	0.5	1e-10	1e-10	1	1.0	1
1463	GEMIN2	GEMIN2	NA	NA	NA	1.87673283659e-06	0.5	1e-10	1e-10	5	5.0	5
1464	TRAF3IP2	TRAF3IP2	-1.79283085172	-1.77702551674	0.0729999747347	9.84114529297e-05	0.5	1e-10	1e-10	8	8.0	8
1465	PIGZ	PIGZ	1.79225928525	0.0486786444237	0.0730914419453	0.138043138397	0.5	1e-10	1e-10	37	39.0	40
1466	IMMP2L	IMMP2L	NA	NA	NA	0.000118959543088	0.5	1e-10	1e-10	43	43.0	43
1467	WIPI2	WIPI2	1.7904443968	0.220543151135	0.0733824984799	0.00703553644073	0.5	1e-10	1e-10	51	51.0	51
1468	TTYH3	TTYH3	1.79017028918	0.174216214614	0.0734265398445	0.0114722280612	0.5	1e-10	1e-10	30	30.0	32
1469	HAX1	HAX1	NA	NA	NA	0.089784961204	0.5	1e-10	1e-10	25	25.0	26
1470	ZNF579	ZNF579	NA	NA	NA	6.02858813015e-05	0.5	1e-10	1e-10	4	4.0	4
1471	VAMP8	VAMP8	-1.78840923309	-71.1046360839	0.0737100077651	6.34621624272e-08	0.5	1e-10	1e-10	1	1.0	1
1472	RRN3	RRN3	1.78787820623	0.0994485229591	0.0737956597419	0.0317566002593	0.5	1e-10	1e-10	94	101.0	102
1473	RRN3	RRN3	NA	NA	NA	0.0317566002593	0.5	1e-10	1e-10	94	101.0	102
1474	TMEM167B	TMEM167B	-1.78761366936	-0.883767937021	0.0738383585711	0.000407480239835	0.5	1e-10	1e-10	7	7.0	7
1475	ATP5J2	ATP5J2	1.78731327133	0.0522748018309	0.0738868702324	0.125198164791	0.5	1e-10	1e-10	33	33.0	33
1476	ZBTB39	ZBTB39	NA	NA	NA	9.43968077317e-06	0.5	1e-10	1e-10	18	18.0	18
1477	PHKG1	PHKG1	-1.78676870234	-0.228386387621	0.0739748798037	0.00616204128355	0.5	1e-10	1e-10	6	6.0	6
1478	ALYREF	ALYREF	-1.78669733503	-1.05361785876	0.0739864200555	0.000348271453637	0.5	1e-10	1e-10	18	18.0	18
1479	BYSL	BYSL	NA	NA	NA	1.82171440047e-05	0.5	1e-10	1e-10	6	6.0	6
1480	SNW1	SNW1	NA	NA	NA	0.000627753773564	0.5	1e-10	1e-10	8	8.0	8
1481	IDNK	IDNK	1.78547640008	0.089200180391	0.0741840759927	0.0375038201425	0.5	1e-10	1e-10	35	35.0	35
1482	ABLIM1	ABLIM1	1.78522069865	0.0849701141358	0.0742255258493	0.0424242704928	0.5	1e-10	1e-10	33	33.0	33
1483	DCTD	DCTD	1.78494484395	0.199173410199	0.074270263824	0.00831673196233	0.5	1e-10	1e-10	23	24.0	24
1484	TAS2R5	TAS2R5	-1.7846300412	-0.670103959846	0.0743213452929	0.000718046096112	0.5	1e-10	1e-10	33	34.0	35
1485	CDIPT	CDIPT	NA	NA	NA	0.00010949598615	0.5	1e-10	1e-10	4	4.0	4
1486	TGDS	TGDS	1.7841414409	5.24541656223	0.0744006848802	1.15607920691e-05	0.5	1e-10	1e-10	14	15.0	15
1487	POU6F1	POU6F1	1.78410121366	0.197653931074	0.0744072201168	0.00843917615813	0.5	1e-10	1e-10	58	59.0	61
1488	TOMM7	TOMM7	1.78282796966	0.00339304511394	0.0746143112751	27.0028717827	0.5	1e-10	1e-10	71	75.0	76
1489	ING2	ING2	-1.78250084877	-0.796346962547	0.0746675929389	0.000612541321281	0.5	1e-10	1e-10	14	14.0	14
1490	SUV420H2	SUV420H2	-1.78249815612	-0.26343845856	0.0746680316486	0.00461321723804	0.5	1e-10	1e-10	16	16.0	16
1491	MRPL1	MRPL1	NA	NA	NA	0.000305874859321	0.5	1e-10	1e-10	10	10.0	10
1492	ATP2B1	ATP2B1	-1.78057787673	-0.0167546796713	0.0749814365905	1.07839668179	0.5	1e-10	1e-10	18	18.0	18
1493	MAML3	MAML3	-1.78024742574	-4.70829918552	0.0750354770166	1.4867621327e-05	0.5	1e-10	1e-10	14	14.0	14
1494	CRTAC1	CRTAC1	1.77983754197	1.14825492132	0.0751025516995	0.000221440374381	0.5	1e-10	1e-10	3	3.0	3
1495	KIAA1671	KIAA1671	NA	NA	NA	5.53960336618e-05	0.5	1e-10	1e-10	5	5.0	5
1496	ANGEL1	ANGEL1	-1.77891010804	-0.107729745808	0.0752545006612	0.0281689704079	0.5	1e-10	1e-10	96	97.0	99
1497	AP5S1	AP5S1	1.77887321833	2.34501500166	0.075260549785	6.18482548586e-05	0.5	1e-10	1e-10	17	17.0	17
1498	FGFR2	FGFR2	1.77862042838	0.221750813422	0.0753020126178	0.00700775553584	0.5	1e-10	1e-10	26	26.0	27
1499	SMARCB1	SMARCB1	-1.77765655465	-0.190691912596	0.0754602791914	0.00773797160455	0.5	1e-10	1e-10	39	39.0	39
1500	SV2B	SV2B	-1.77722705086	-1.40301858921	0.0755308904452	0.000162853409155	0.5	1e-10	1e-10	14	14.0	14
1501	SV2B	SV2B	NA	NA	NA	0.000162853409155	0.5	1e-10	1e-10	14	14.0	14
1502	BHMT2	BHMT2	-1.77701937387	-0.0971912624728	0.0755650522822	0.0342616480432	0.5	1e-10	1e-10	60	61.0	64
1503	LILRA4	LILRA4	1.77665589769	1.13844728306	0.0756248726645	0.0002925491783	0.5	1e-10	1e-10	18	19.0	19
1504	ZNF709	ZNF709	-1.77653167898	-0.469439986882	0.075645325257	0.00152320670744	0.5	1e-10	1e-10	27	27.0	27
1505	ELAC1	ELAC1	1.77629840068	50.6129581968	0.0756837466969	1.27531424981e-07	0.5	1e-10	1e-10	2	2.0	2
1506	RASGRP1	RASGRP1	NA	NA	NA	1.36873689408e-05	0.5	1e-10	1e-10	10	10.0	10
1507	RASGRP1	RASGRP1	NA	NA	NA	1.36873689408e-05	0.5	1e-10	1e-10	10	10.0	10
1508	NUCKS1	NUCKS1	-1.77590819534	-0.029914028382	0.0757480499559	0.342827816426	0.5	1e-10	1e-10	34	34.0	35
1509	PTPRN	PTPRN	1.77545746128	0.047089063917	0.0758223834331	0.146145933235	0.5	1e-10	1e-10	11	13.0	14
1510	UBXN7	UBXN7	NA	NA	NA	1.57158143594e-05	0.5	1e-10	1e-10	4	4.0	4
1511	C1orf134	C1orf134	-1.77504537765	-0.29648505381	0.0758903948894	0.00362638615814	0.5	1e-10	1e-10	35	35.0	35
1512	ST7L	ST7L	-1.77361898572	-0.353532858785	0.0761261951032	0.00239085002088	0.5	1e-10	1e-10	54	54.0	54
1513	NEDD1	NEDD1	1.77331986109	2.35492502499	0.076175719829	5.38959628717e-05	0.5	1e-10	1e-10	15	15.0	15
1514	NOXRED1	NOXRED1	-1.77319243192	-1.72795862476	0.0761968256878	9.90125866044e-05	0.5	1e-10	1e-10	25	25.0	25
1515	RPL31	RPL31	-1.77306321662	-0.0484025556619	0.076218232249	0.125780579773	0.5	1e-10	1e-10	27	27.0	27
1516	RPL31	RPL31	NA	NA	NA	0.125780579773	0.5	1e-10	1e-10	27	27.0	27
1517	CHST12	CHST12	-1.7728069888	-0.769533379946	0.0762606949553	0.000478600611506	0.5	1e-10	1e-10	29	30.0	30
1518	C1orf109	C1orf109	1.77223494688	0.266749814872	0.0763555647773	0.00438571170128	0.5	1e-10	1e-10	64	64.0	66
1519	PIGF	PIGF	-1.77199906136	-3.02801093298	0.0763947130348	3.51664858553e-05	0.5	1e-10	1e-10	11	11.0	11
1520	ZW10	ZW10	1.7718894139	3.20262360561	0.0764129160241	3.01503432279e-05	0.5	1e-10	1e-10	10	10.0	10
1521	SLCO5A1	SLCO5A1	NA	NA	NA	1.43667384066e-09	0.5	1e-10	1e-10	2	2.0	2
1522	RBBP8	RBBP8	1.77161996709	5.62149483742	0.0764576629304	9.62245345731e-06	0.5	1e-10	1e-10	9	9.0	9
1523	ORC5	ORC5	NA	NA	NA	5.20059632756e-09	0.5	1e-10	1e-10	3	3.0	3
1524	XPO5	XPO5	NA	NA	NA	7.0590532181e-09	0.5	1e-10	1e-10	1	1.0	1
1525	ZNF665	ZNF665	NA	NA	NA	2.2207463995e-05	0.5	1e-10	1e-10	28	28.0	29
1526	ADAMTS13	ADAMTS13	NA	NA	NA	0.00329515425314	0.5	1e-10	1e-10	51	54.0	56
1527	PCNP	PCNP	1.76964030332	0.0559743589312	0.076787080368	0.100522605425	0.5	1e-10	1e-10	5	5.0	5
1528	SAV1	SAV1	NA	NA	NA	8.9199415771e-07	0.5	1e-10	1e-10	1	1.0	1
1529	TMEM200C	TMEM200C	1.76855097769	2.40660329906	0.0769688378268	5.58299646199e-05	0.5	1e-10	1e-10	66	68.0	68
1530	PPM1H	PPM1H	1.76821615477	0.191595338862	0.0770247745021	0.00864204458343	0.5	1e-10	1e-10	39	39.0	40
1531	LACE1	LACE1	NA	NA	NA	2.31263974929e-06	0.5	1e-10	1e-10	9	9.0	9
1532	SERPINB6	SERPINB6	1.76645625384	0.145012772885	0.0773193346104	0.0165187095894	0.5	1e-10	1e-10	19	19.0	19
1533	F13A1	F13A1	NA	NA	NA	9.53123804088e-05	0.5	1e-10	1e-10	3	3.0	3
1534	SH3BP5L	SH3BP5L	1.7654029915	0.469176852989	0.0774960609889	0.0013699464545	0.5	1e-10	1e-10	29	29.0	31
1535	BLOC1S6	BLOC1S6	-1.76416316906	-0.453164162496	0.0777045116914	0.00147004371421	0.5	1e-10	1e-10	7	8.0	8
1536	BLOC1S6	BLOC1S6	NA	NA	NA	0.00147004371421	0.5	1e-10	1e-10	7	8.0	8
1537	TMEM203	TMEM203	NA	NA	NA	7.43823566925e-08	0.5	1e-10	1e-10	1	1.0	1
1538	ARMS2	ARMS2	1.76398495935	7.48044977607	0.0777345114995	5.77371548763e-06	0.5	1e-10	1e-10	25	26.0	26
1539	HS2ST1	HS2ST1	NA	NA	NA	2.96117567321e-05	0.5	1e-10	1e-10	1	1.0	1
1540	HS2ST1	HS2ST1	NA	NA	NA	2.96117567321e-05	0.5	1e-10	1e-10	1	1.0	1
1541	FAM214A	FAM214A	1.76234861526	0.671431027516	0.0780104147178	0.000658446634511	0.5	1e-10	1e-10	20	20.0	20
1542	OTOGL	OTOGL	1.76209358914	7.86748709428	0.0780534862819	6.65389990778e-06	0.5	1e-10	1e-10	63	63.0	63
1543	FGFR1	FGFR1	1.76052892828	0.408413063563	0.0783181670796	0.00177346833714	0.5	1e-10	1e-10	26	26.0	26
1544	NDUFA4	NDUFA4	-1.76027496395	-0.0179010833531	0.0783611969688	0.894460593794	0.5	1e-10	1e-10	36	36.0	36
1545	SIGLEC9	SIGLEC9	NA	NA	NA	1.85469330021e-06	0.5	1e-10	1e-10	3	3.0	3
1546	FAM27E3	FAM27E3	-1.76003793227	-0.219469566517	0.0784013752705	0.00798136363564	0.5	1e-10	1e-10	21	31.0	45
1547	TAX1BP1	TAX1BP1	-1.75996362647	-0.172058595756	0.0784139740033	0.00999262399288	0.5	1e-10	1e-10	35	35.0	35
1548	KHDC1	KHDC1	-1.75989460877	-0.332977969015	0.0784256776023	0.002691295392	0.5	1e-10	1e-10	86	87.0	89
1549	NF1	NF1	NA	NA	NA	2.33075530875e-05	0.5	1e-10	1e-10	7	7.0	7
1550	CCDC81	CCDC81	-1.75924548731	-0.377779035501	0.0785358212229	0.00207024823355	0.5	1e-10	1e-10	87	87.0	92
1551	SLC8A1	SLC8A1	-1.75877051257	-0.434322222225	0.0786164951726	0.00153120386289	0.5	1e-10	1e-10	43	44.0	46
1552	ANAPC5	ANAPC5	1.75871343696	0.200650255776	0.0786261939411	0.00818306180692	0.5	1e-10	1e-10	3	3.0	3
1553	TXNL1	TXNL1	-1.75844463492	-0.190603270283	0.0786718841356	0.00830637432839	0.5	1e-10	1e-10	92	95.0	95
1554	ZNF174	ZNF174	NA	NA	NA	1.042751702e-08	0.5	1e-10	1e-10	1	1.0	1
1555	GLTPD2	GLTPD2	1.75820455333	3.98816224994	0.0787127107749	2.46855913554e-05	0.5	1e-10	1e-10	3	3.0	3
1556	IRF2BP1	IRF2BP1	-1.75751274898	-0.450283913335	0.0788304507227	0.00154717738325	0.5	1e-10	1e-10	38	38.0	38
1557	ACO2	ACO2	NA	NA	NA	0.000257766953646	0.5	1e-10	1e-10	4	4.0	4
1558	IQUB	IQUB	NA	NA	NA	1.00079410854e-08	0.5	1e-10	1e-10	1	1.0	1
1559	SDHB	SDHB	1.75596137142	0.707508876233	0.0790950045854	0.000595016856133	0.5	1e-10	1e-10	19	19.0	19
1560	RALGDS	RALGDS	NA	NA	NA	0.268678320662	0.5	1e-10	1e-10	29	31.0	31
1561	TMEM170B	TMEM170B	-1.7554907291	-0.234598870186	0.079175405061	0.00532033538909	0.5	1e-10	1e-10	27	27.0	27
1562	G6PC3	G6PC3	-1.75453837953	-0.083700798593	0.0793382995752	0.0437444731616	0.5	1e-10	1e-10	26	26.0	26
1563	TMEM39A	TMEM39A	NA	NA	NA	3.9210253878e-09	0.5	1e-10	1e-10	1	1.0	1
1564	HIST1H2AG	HIST1H2AG	NA	NA	NA	2.29821362212e-08	0.5	1e-10	1e-10	4	4.0	4
1565	NUBP1	NUBP1	NA	NA	NA	2.69244430855e-06	0.5	1e-10	1e-10	1	1.0	1
1566	PTAR1	PTAR1	NA	NA	NA	0.000122643839386	0.5	1e-10	1e-10	18	18.0	18
1567	HILPDA	HILPDA	1.75300154937	0.0350797516678	0.0796017411322	0.243689035387	0.5	1e-10	1e-10	22	22.0	24
1568	PHLDB3	PHLDB3	-1.75297382418	-0.234485744294	0.0796065002714	0.00574478088751	0.5	1e-10	1e-10	36	36.0	36
1569	FAM160A2	FAM160A2	1.75159224755	0.223221228012	0.0798439465747	0.00569574305185	0.5	1e-10	1e-10	79	79.0	79
1570	CHRM5	CHRM5	-1.75135285297	-0.933708611057	0.0798851488617	0.000353087591416	0.5	1e-10	1e-10	20	20.0	21
1571	CHRM5	CHRM5	NA	NA	NA	0.000353087591416	0.5	1e-10	1e-10	20	20.0	21
1572	SH3YL1	SH3YL1	1.75118308541	0.320986575177	0.079914378088	0.0027600707992	0.5	1e-10	1e-10	79	79.0	82
1573	SYT9	SYT9	-1.75107042115	-0.688216749484	0.0799337805212	0.00062342646801	0.5	1e-10	1e-10	22	22.0	23
1574	ZNF763	ZNF763	-1.74864854336	-0.892532673666	0.0803517897499	0.000431998063164	0.5	1e-10	1e-10	21	21.0	21
1575	SENP2	SENP2	NA	NA	NA	0.00022596971478	0.5	1e-10	1e-10	3	3.0	3
1576	MAP2K5	MAP2K5	1.74829183448	0.259185183154	0.0804135064542	0.00447125481494	0.5	1e-10	1e-10	49	49.0	50
1577	MAP2K5	MAP2K5	NA	NA	NA	0.00447125481494	0.5	1e-10	1e-10	49	49.0	50
1578	CNNM4	CNNM4	-1.74820889661	-0.175401292765	0.0804278616342	0.00924973451117	0.5	1e-10	1e-10	24	24.0	26
1579	CNNM4	CNNM4	NA	NA	NA	0.00924973451117	0.5	1e-10	1e-10	24	24.0	26
1580	DAPP1	DAPP1	-1.74776357938	-1.36543284749	0.080504974306	0.00015148791179	0.5	1e-10	1e-10	121	123.0	126
1581	SH3BP1	SH3BP1	NA	NA	NA	2.9164668328e-08	0.5	1e-10	1e-10	4	4.0	4
1582	DCTN4	DCTN4	NA	NA	NA	4.10891636658e-07	0.5	1e-10	1e-10	1	1.0	1
1583	CDK5	CDK5	-1.747215271	-3.93272249751	0.0806000037609	1.89957379597e-05	0.5	1e-10	1e-10	1	1.0	1
1584	MAP3K11	MAP3K11	NA	NA	NA	0.00833027411215	0.5	1e-10	1e-10	34	34.0	34
1585	CYB5RL	CYB5RL	-1.74708705553	-3.84825471199	0.0806222384185	1.98669225373e-05	0.5	1e-10	1e-10	27	27.0	27
1586	PLA1A	PLA1A	NA	NA	NA	1.9488442347e-06	0.5	1e-10	1e-10	3	3.0	3
1587	AKTIP	AKTIP	1.74667770551	0.0386825996938	0.0806932597456	0.218159556767	0.5	1e-10	1e-10	66	66.0	66
1588	PCDH15	PCDH15	-1.74628100185	-0.818612806919	0.080762135426	0.00045472426648	0.5	1e-10	1e-10	32	32.0	32
1589	DSEL	DSEL	1.74624079262	1.00001112912	0.080769119216	0.000298057479648	0.5	1e-10	1e-10	35	35.0	35
1590	HOXB2	HOXB2	-1.74598754841	-26.9279495525	0.0808131155173	4.14042749719e-07	0.5	1e-10	1e-10	24	24.0	24
1591	TLDC1	TLDC1	NA	NA	NA	0.00102676292096	0.5	1e-10	1e-10	28	29.0	30
1592	FAM132B	FAM132B	-1.74539086876	-11.4945525143	0.0809168540528	2.2299374623e-06	0.5	1e-10	1e-10	7	10.0	10
1593	FAM132B	FAM132B	NA	NA	NA	2.2299374623e-06	0.5	1e-10	1e-10	7	10.0	10
1594	GGA3	GGA3	1.74483371187	0.320638431858	0.0810138187623	0.002988124805	0.5	1e-10	1e-10	60	60.0	61
1595	AP3B1	AP3B1	-1.74403688856	-0.321231357638	0.0811526576808	0.00301386534281	0.5	1e-10	1e-10	16	17.0	20
1596	ANKRD20A1	ANKRD20A1	NA	NA	NA	1.16407616669e-05	0.5	1e-10	1e-10	17	42.0	63
1597	MAML1	MAML1	NA	NA	NA	0.000226599898292	0.5	1e-10	1e-10	14	14.0	15
1598	OR7A5	OR7A5	1.74373207737	0.0896607740995	0.081205819191	0.041295013344	0.5	1e-10	1e-10	462	492.0	505
1599	PUS3	PUS3	1.74275905176	1.35348397265	0.0813757118096	0.000164726084884	0.5	1e-10	1e-10	22	22.0	22
1600	C7orf57	C7orf57	-1.74263935746	-0.243197834038	0.0813966306332	0.0049966279995	0.5	1e-10	1e-10	15	15.0	15
1601	PGS1	PGS1	-1.74257698078	-0.505234830568	0.0814075338561	0.00126722602299	0.5	1e-10	1e-10	10	10.0	10
1602	PTER	PTER	-1.74220461067	-0.606069925072	0.0814726474991	0.000858788985558	0.5	1e-10	1e-10	18	18.0	18
1603	MAPK8IP1	MAPK8IP1	NA	NA	NA	0.00539261419512	0.5	1e-10	1e-10	4	4.0	4
1604	PDK1	PDK1	NA	NA	NA	2.49909186475e-06	0.5	1e-10	1e-10	16	16.0	16
1605	PDK1	PDK1	NA	NA	NA	2.49909186475e-06	0.5	1e-10	1e-10	16	16.0	16
1606	SCNM1	SCNM1	NA	NA	NA	2.0290171755e-06	0.5	1e-10	1e-10	4	4.0	4
1607	ZC3H12C	ZC3H12C	1.74102396284	0.652402965577	0.0816793782409	0.000709143169695	0.5	1e-10	1e-10	8	8.0	8
1608	C1orf198	C1orf198	-1.74078969696	-0.0961628243816	0.081720448616	0.0301278388555	0.5	1e-10	1e-10	50	50.0	51
1609	VRK3	VRK3	-1.74054671207	-0.52518505318	0.0817630652651	0.00118973290614	0.5	1e-10	1e-10	3	3.0	3
1610	KLB	KLB	NA	NA	NA	7.86555979378e-07	0.5	1e-10	1e-10	2	2.0	2
1611	DAND5	DAND5	-1.73966121935	-5.9896950493	0.0819185227121	8.74754979474e-06	0.5	1e-10	1e-10	13	13.0	13
1612	MCM4	MCM4	-1.73962053568	-0.433816749748	0.0819256709108	0.00156028857377	0.5	1e-10	1e-10	22	22.0	22
1613	DZIP3	DZIP3	1.73946212641	0.20767579654	0.081953508539	0.00697259784114	0.5	1e-10	1e-10	13	13.0	13
1614	GNA12	GNA12	1.73943589247	0.0406639471027	0.0819581194295	0.196036484239	0.5	1e-10	1e-10	132	132.0	134
1615	STRC	STRC	-1.73934734454	-4.6726045876	0.0819736842155	1.30349533749e-05	0.5	1e-10	1e-10	2	2.0	3
1616	STRC	STRC	NA	NA	NA	1.30349533749e-05	0.5	1e-10	1e-10	2	2.0	3
1617	H2AFZ	H2AFZ	NA	NA	NA	0.00103944699735	0.5	1e-10	1e-10	2	2.0	2
1618	CCDC30	CCDC30	NA	NA	NA	3.34318882431e-05	0.5	1e-10	1e-10	32	33.0	33
1619	CCDC30	CCDC30	NA	NA	NA	3.34318882431e-05	0.5	1e-10	1e-10	32	33.0	33
1620	INTS7	INTS7	-1.73872636288	-0.845427914227	0.0820829065573	0.000404293131852	0.5	1e-10	1e-10	58	58.0	60
1621	INTS7	INTS7	NA	NA	NA	0.000404293131852	0.5	1e-10	1e-10	58	58.0	60
1622	LCN6	LCN6	1.73872340755	0.927435187834	0.0820834266424	0.00033105580098	0.5	1e-10	1e-10	33	37.0	38
1623	LMF2	LMF2	1.73847976816	0.481343694572	0.0821263119871	0.0014405653113	0.5	1e-10	1e-10	6	6.0	7
1624	LRRC14B	LRRC14B	NA	NA	NA	3.651871976e-07	0.5	1e-10	1e-10	1	1.0	1
1625	KIAA1524	KIAA1524	-1.73698169481	-1.13941237469	0.0823904019767	0.000238121513589	0.5	1e-10	1e-10	45	45.0	47
1626	UVSSA	UVSSA	-1.73653573503	-0.151041262157	0.0824691514838	0.012696484183	0.5	1e-10	1e-10	162	167.0	186
1627	FGL2	FGL2	NA	NA	NA	1.61005127057e-05	0.5	1e-10	1e-10	1	1.0	2
1628	CDKN3	CDKN3	1.73628915564	4.1453174059	0.0825127197285	2.05947932915e-05	0.5	1e-10	1e-10	3	3.0	3
1629	DESI1	DESI1	1.73614060169	0.0798872505501	0.0825389768125	0.047415396179	0.5	1e-10	1e-10	59	59.0	59
1630	BBS10	BBS10	1.73595458821	0.635647626157	0.0825718644601	0.000741674296662	0.5	1e-10	1e-10	15	15.0	15
1631	SIRPB2	SIRPB2	1.73592357276	0.579581731513	0.0825773491023	0.000928206283077	0.5	1e-10	1e-10	13	14.0	14
1632	TBCE	TBCE	NA	NA	NA	0.000553626576797	0.5	1e-10	1e-10	43	43.0	43
1633	PSMD11	PSMD11	1.73551666805	1.72519268361	0.0826493317827	0.000101096541875	0.5	1e-10	1e-10	10	10.0	10
1634	ARHGAP19-SLIT1	ARHGAP19-SLIT1	-1.73305880235	-0.462358884819	0.0830852178203	0.00120021604968	0.5	1e-10	1e-10	2	2.0	2
1635	SACM1L	SACM1L	NA	NA	NA	0.00438594044445	0.5	1e-10	1e-10	54	54.0	55
1636	SH3BGRL3	SH3BGRL3	-1.73284310093	-0.253112425182	0.0831235597595	0.00480738565893	0.5	1e-10	1e-10	2	2.0	2
1637	PRPF38B	PRPF38B	-1.7327516722	-0.450434942382	0.0831398159693	0.00149641869897	0.5	1e-10	1e-10	38	38.0	38
1638	STUB1	STUB1	1.73205283424	0.0922367783281	0.0832641558513	0.0388541517281	0.5	1e-10	1e-10	20	21.0	22
1639	ARHGEF33	ARHGEF33	-1.7320013393	-0.564353377462	0.0832733239805	0.000893222055526	0.5	1e-10	1e-10	47	49.0	50
1640	ARHGAP22	ARHGAP22	1.73179491806	0.440665260526	0.0833100833091	0.00161994499768	0.5	1e-10	1e-10	81	82.0	82
1641	LILRB1	LILRB1	-1.7311402162	-0.299685776375	0.0834267590546	0.00345974691429	0.5	1e-10	1e-10	80	86.0	94
1642	ACTG1	ACTG1	NA	NA	NA	0.0547927119057	0.5	1e-10	1e-10	11	12.0	12
1643	C10orf107	C10orf107	-1.72996563417	-0.0603572241215	0.0836364153885	0.0892816581699	0.5	1e-10	1e-10	55	55.0	55
1644	CHCHD7	CHCHD7	1.72973490882	0.427222294927	0.0836776486707	0.00160309243098	0.5	1e-10	1e-10	19	19.0	19
1645	TSPAN12	TSPAN12	-1.72907661515	-1.55162655833	0.0837953838283	0.000125661545293	0.5	1e-10	1e-10	5	5.0	5
1646	ZNF614	ZNF614	-1.72868337326	-0.716234859037	0.0838657787096	0.000533751868057	0.5	1e-10	1e-10	29	30.0	30
1647	MAP1B	MAP1B	-1.72850783918	-0.0140840071293	0.0838972168083	1.44732258327	0.5	1e-10	1e-10	70	70.0	73
1648	AZI1	AZI1	-1.72841787168	-0.413302948909	0.0839133336567	0.00182931108687	0.5	1e-10	1e-10	58	59.0	59
1649	TTC23L	TTC23L	-1.7282710596	-0.459847109976	0.0839396390709	0.00128476993809	0.5	1e-10	1e-10	92	94.0	97
1650	RPA3-AS1	RPA3-AS1	-1.72711885415	-1.35409104444	0.0841463201639	0.000187463509961	0.5	1e-10	1e-10	21	21.0	22
1651	MAPKAPK3	MAPKAPK3	-1.72695880696	-0.287116060572	0.0841750617711	0.00333679021381	0.5	1e-10	1e-10	30	31.0	31
1652	SLC29A4	SLC29A4	-1.72678870884	-0.5141058461	0.0842056170541	0.00120145636069	0.5	1e-10	1e-10	32	33.0	33
1653	IL1RL2	IL1RL2	1.72668312549	0.832449183962	0.0842245878527	0.000419544108193	0.5	1e-10	1e-10	28	28.0	28
1654	C7orf34	C7orf34	1.72539928203	2.16990972472	0.0844555406215	6.33592461131e-05	0.5	1e-10	1e-10	35	36.0	39
1655	GLTP	GLTP	NA	NA	NA	0.000208785569008	0.5	1e-10	1e-10	2	2.0	2
1656	METTL11B	METTL11B	1.72472323171	3.49791324976	0.0845773622624	2.16686886052e-05	0.5	1e-10	1e-10	18	18.0	18
1657	FAM92B	FAM92B	-1.72444289187	-0.0444274624148	0.0846279200945	0.16878097937	0.5	1e-10	1e-10	140	148.0	148
1658	ZNF12	ZNF12	NA	NA	NA	0.000337186614898	0.5	1e-10	1e-10	9	9.0	9
1659	POLG	POLG	-1.72301549253	-0.262462979405	0.084885723442	0.00426592182919	0.5	1e-10	1e-10	40	40.0	40
1660	POLG	POLG	NA	NA	NA	0.00426592182919	0.5	1e-10	1e-10	40	40.0	40
1661	MYRF	MYRF	-1.72140761756	-0.170642954672	0.0851768829438	0.0110947318794	0.5	1e-10	1e-10	9	9.0	9
1662	C15orf56	C15orf56	-1.72091609556	-4.53852944328	0.085266050415	1.64022737635e-05	0.5	1e-10	1e-10	7	7.0	7
1663	C15orf56	C15orf56	NA	NA	NA	1.64022737635e-05	0.5	1e-10	1e-10	7	7.0	7
1664	STK10	STK10	-1.72067802116	-4.53115663071	0.0853092668388	1.43934862755e-05	0.5	1e-10	1e-10	8	8.0	8
1665	CITED4	CITED4	1.72029620019	1.69564999247	0.0853786138159	0.000103299072435	0.5	1e-10	1e-10	8	9.0	9
1666	MAGI2	MAGI2	1.71950530987	0.0713857117447	0.0855224016285	0.0557603723166	0.5	1e-10	1e-10	50	50.0	51
1667	CTTN	CTTN	1.71936197267	0.496627071426	0.0855484819888	0.00122880421234	0.5	1e-10	1e-10	5	5.0	5
1668	LSG1	LSG1	1.71930948701	0.0314514656894	0.085558033418	0.308329974607	0.5	1e-10	1e-10	42	45.0	45
1669	NBN	NBN	-1.7191490933	-1.14718788745	0.0855872274844	0.000221195807683	0.5	1e-10	1e-10	21	22.0	22
1670	GPX1	GPX1	1.71894229166	0.0108190947887	0.0856248803729	2.42860549239	0.5	1e-10	1e-10	41	41.0	43
1671	ALOX5	ALOX5	1.71765255928	114.318781944	0.0858600073698	2.22893495539e-08	0.5	1e-10	1e-10	1	1.0	2
1672	UIMC1	UIMC1	-1.71728850272	-0.243925743597	0.0859264716982	0.00473573424181	0.5	1e-10	1e-10	23	23.0	23
1673	DAP	DAP	-1.71702042361	-0.0830106782226	0.0859754403857	0.045927451942	0.5	1e-10	1e-10	89	92.0	99
1674	SLCO1A2	SLCO1A2	NA	NA	NA	0.00245937606217	0.5	1e-10	1e-10	2	3.0	3
1675	ZNF611	ZNF611	NA	NA	NA	0.000366386326886	0.5	1e-10	1e-10	39	39.0	41
1676	MDH1B	MDH1B	-1.71628293149	-0.108325036833	0.0861102707737	0.0260121808454	0.5	1e-10	1e-10	40	40.0	40
1677	MDH1B	MDH1B	NA	NA	NA	0.0260121808454	0.5	1e-10	1e-10	40	40.0	40
1678	FBXL19	FBXL19	1.71626137004	0.623896813093	0.0861142152665	0.000738511871801	0.5	1e-10	1e-10	17	17.0	18
1679	FBXL19	FBXL19	NA	NA	NA	0.000738511871801	0.5	1e-10	1e-10	17	17.0	18
1680	VPS37D	VPS37D	NA	NA	NA	3.16625981468e-05	0.5	1e-10	1e-10	5	5.0	5
1681	USP39	USP39	-1.71471146716	-0.291186036715	0.0863981401095	0.00320875861376	0.5	1e-10	1e-10	31	31.0	31
1682	ZNF324B	ZNF324B	1.71400673748	6.77879147178	0.0865274884943	6.7278070262e-06	0.5	1e-10	1e-10	33	33.0	33
1683	YEATS4	YEATS4	1.71385763942	0.0905753295681	0.0865548744711	0.0352601905844	0.5	1e-10	1e-10	74	74.0	75
1684	EIF2AK4	EIF2AK4	-1.713658714	-0.135309678544	0.0865914235174	0.0168430306829	0.5	1e-10	1e-10	69	69.0	69
1685	EIF2AK4	EIF2AK4	NA	NA	NA	0.0168430306829	0.5	1e-10	1e-10	69	69.0	69
1686	ZNF512B	ZNF512B	NA	NA	NA	2.12237164898e-05	0.5	1e-10	1e-10	2	2.0	2
1687	SURF1	SURF1	1.71288352043	0.0097529600984	0.086733970621	3.18241824648	0.5	1e-10	1e-10	105	108.0	110
1688	DDTL	DDTL	-1.71271591007	-0.121525420875	0.0867648166877	0.0254735786742	0.5	1e-10	1e-10	2697	2842.0	3000
1689	SEC14L1	SEC14L1	NA	NA	NA	3.02671534897e-05	0.5	1e-10	1e-10	1	1.0	1
1690	DYRK3	DYRK3	-1.71246454608	-7.0197162091	0.0868110928988	5.96615348396e-06	0.5	1e-10	1e-10	30	30.0	32
1691	CCKBR	CCKBR	1.71246224934	6.12886592483	0.0868115158223	7.9746164907e-06	0.5	1e-10	1e-10	2	2.0	2
1692	WDR83	WDR83	-1.71232960983	-0.548028062381	0.0868359429348	0.00109025783826	0.5	1e-10	1e-10	19	19.0	19
1693	SLC6A16	SLC6A16	-1.71221759398	-26.5943373536	0.0868565762834	4.41554777998e-07	0.5	1e-10	1e-10	9	9.0	9
1694	PSMA4	PSMA4	1.71216781034	0.0862500906778	0.0868657477128	0.0364801854268	0.5	1e-10	1e-10	22	22.0	22
1695	SPAG5	SPAG5	-1.71177528785	-0.238686586452	0.0869380878559	0.00552860240625	0.5	1e-10	1e-10	90	90.0	93
1696	SRP14	SRP14	-1.71167708308	-0.0144167884563	0.0869561941603	1.46720895641	0.5	1e-10	1e-10	47	47.0	47
1697	SRP14	SRP14	NA	NA	NA	1.46720895641	0.5	1e-10	1e-10	47	47.0	47
1698	GCNT4	GCNT4	NA	NA	NA	3.83700610859e-10	0.5	1e-10	1e-10	1	1.0	1
1699	SPATA5	SPATA5	1.71041734388	5.33809920951	0.0871887260741	1.00367160753e-05	0.5	1e-10	1e-10	72	72.0	72
1700	CRYBA4	CRYBA4	-1.71034334932	-1.19231539488	0.0872024001228	0.000204485159329	0.5	1e-10	1e-10	17	18.0	18
1701	GPR180	GPR180	1.71004483899	0.277419284827	0.0872575818179	0.00339384938968	0.5	1e-10	1e-10	79	79.0	80
1702	GSDMD	GSDMD	1.70961893579	0.0672143215412	0.0873363617438	0.0648996535989	0.5	1e-10	1e-10	73	73.0	75
1703	SEMA4A	SEMA4A	-1.70931161772	-0.151856454769	0.0873932424467	0.0125400274746	0.5	1e-10	1e-10	26	27.0	27
1704	TMEM14B	TMEM14B	-1.70865221473	-0.946334778717	0.087515390511	0.000328677022217	0.5	1e-10	1e-10	9	9.0	9
1705	CC2D2A	CC2D2A	NA	NA	NA	0.000754838520053	0.5	1e-10	1e-10	8	8.0	8
1706	NUP93	NUP93	NA	NA	NA	5.95985415431e-07	0.5	1e-10	1e-10	1	1.0	1
1707	NUP93	NUP93	NA	NA	NA	5.95985415431e-07	0.5	1e-10	1e-10	1	1.0	1
1708	SNX31	SNX31	-1.70787514417	-0.325767147351	0.0876595121202	0.0027417070497	0.5	1e-10	1e-10	41	41.0	41
1709	TIGD3	TIGD3	1.70777031811	1.68755190038	0.0876789686324	0.000108912968608	0.5	1e-10	1e-10	3	3.0	3
1710	AXL	AXL	1.70744537059	0.0709140931624	0.0877393034939	0.059946665151	0.5	1e-10	1e-10	24	24.0	24
1711	B3GALNT2	B3GALNT2	1.70679847098	12.9146111721	0.0878595167359	1.76553152982e-06	0.5	1e-10	1e-10	26	27.0	27
1712	B3GALNT2	B3GALNT2	NA	NA	NA	1.76553152982e-06	0.5	1e-10	1e-10	26	27.0	27
1713	NDOR1	NDOR1	NA	NA	NA	0.000645297965596	0.5	1e-10	1e-10	28	29.0	30
1714	C6orf52	C6orf52	-1.70622794968	-1.02000845102	0.0879656468151	0.00027976679712	0.5	1e-10	1e-10	31	31.0	32
1715	EPB41L1	EPB41L1	1.70618459026	0.0613389882128	0.0879737168887	0.0780529472839	0.5	1e-10	1e-10	20	20.0	21
1716	ERMAP	ERMAP	1.70613087658	0.150950361171	0.087983714931	0.0129438483531	0.5	1e-10	1e-10	53	57.0	58
1717	TBC1D2B	TBC1D2B	-1.70567117508	-3.24976617044	0.0880693193479	2.66102462894e-05	0.5	1e-10	1e-10	6	6.0	6
1718	TBC1D2B	TBC1D2B	NA	NA	NA	2.66102462894e-05	0.5	1e-10	1e-10	6	6.0	6
1719	IQCE	IQCE	1.70531233503	0.221859070753	0.0881361882722	0.00611888747355	0.5	1e-10	1e-10	45	45.0	48
1720	AGAP3	AGAP3	1.70497801272	0.16418300616	0.0881985252096	0.0147511418195	0.5	1e-10	1e-10	23	24.0	25
1721	MAP3K6	MAP3K6	1.70490883049	4.27611204248	0.088211429201	1.57762332726e-05	0.5	1e-10	1e-10	4	4.0	4
1722	COX5A	COX5A	1.70476269593	1.90740570184	0.0882386914786	7.95594127487e-05	0.5	1e-10	1e-10	5	5.0	6
1723	COX5A	COX5A	NA	NA	NA	7.95594127487e-05	0.5	1e-10	1e-10	5	5.0	6
1724	CUX2	CUX2	1.70246681505	2.43969708696	0.0886678941882	4.98042469159e-05	0.5	1e-10	1e-10	7	7.0	8
1725	PCDH10	PCDH10	1.70225706503	0.195523706147	0.0887071895703	0.00737740180663	0.5	1e-10	1e-10	18	18.0	18
1726	GALNT2	GALNT2	1.70158279228	0.270528456329	0.0888336055196	0.00397070845398	0.5	1e-10	1e-10	42	44.0	45
1727	GALNT2	GALNT2	NA	NA	NA	0.00397070845398	0.5	1e-10	1e-10	42	44.0	45
1728	FAM35A	FAM35A	1.70069986707	0.340332389747	0.0889993601062	0.00256275448814	0.5	1e-10	1e-10	41	41.0	44
1729	ZNF131	ZNF131	1.70059740445	0.608192626225	0.0890186118901	0.000784152835057	0.5	1e-10	1e-10	80	80.0	81
1730	ZC3H7B	ZC3H7B	NA	NA	NA	0.00182554834424	0.5	1e-10	1e-10	33	33.0	33
1731	RASA3	RASA3	1.69875881991	0.157723470795	0.0893646356203	0.011744926332	0.5	1e-10	1e-10	78	82.0	87
1732	SUPT20H	SUPT20H	-1.69831430719	-0.263372894228	0.0894484558257	0.00367640030497	0.5	1e-10	1e-10	74	74.0	75
1733	PLA2G6	PLA2G6	1.69793823513	0.190350124777	0.0895194198481	0.00753259095875	0.5	1e-10	1e-10	23	23.0	23
1734	BBS7	BBS7	-1.69753572141	-0.168218102335	0.0895954235786	0.00999025108707	0.5	1e-10	1e-10	73	73.0	73
1735	HAVCR2	HAVCR2	1.69695657059	0.537393663568	0.0897048715584	0.00102231371979	0.5	1e-10	1e-10	2	2.0	3
1736	PIPOX	PIPOX	-1.69695257301	-0.164526366799	0.0897056273947	0.0102663529986	0.5	1e-10	1e-10	27	27.0	30
1737	RAD23A	RAD23A	-1.69680840528	-0.134834356244	0.0897328891382	0.0165056408429	0.5	1e-10	1e-10	26	27.0	27
1738	HMG20B	HMG20B	NA	NA	NA	1.31217503026e-07	0.5	1e-10	1e-10	1	1.0	1
1739	HSF2BP	HSF2BP	NA	NA	NA	9.40378798495e-07	0.5	1e-10	1e-10	12	13.0	13
1740	VCPKMT	VCPKMT	-1.69460511137	-0.0535182587783	0.0901503567938	0.0961154598976	0.5	1e-10	1e-10	51	51.0	51
1741	RPS12	RPS12	1.69425816999	0.00822370771382	0.0902162354957	3.96646194073	0.5	1e-10	1e-10	51	51.0	51
1742	MARK3	MARK3	1.69391933877	0.122743224878	0.090280611594	0.0188290063044	0.5	1e-10	1e-10	44	44.0	44
1743	METTL21B	METTL21B	-1.69330647247	-0.170167252303	0.0903971467671	0.00894908525464	0.5	1e-10	1e-10	57	59.0	59
1744	EDC4	EDC4	NA	NA	NA	0.000210801160563	0.5	1e-10	1e-10	5	5.0	5
1745	EDC4	EDC4	NA	NA	NA	0.000210801160563	0.5	1e-10	1e-10	5	5.0	5
1746	SEC61G	SEC61G	-1.69269619773	-0.0565224932471	0.0905133093944	0.0912486697684	0.5	1e-10	1e-10	32	32.0	33
1747	TRIM36	TRIM36	-1.69204326415	-0.833351631596	0.0906377248518	0.000426029378986	0.5	1e-10	1e-10	41	41.0	43
1748	SSX2IP	SSX2IP	1.69032859315	0.119408193819	0.0909651077598	0.0205047484126	0.5	1e-10	1e-10	56	57.0	57
1749	PIGP	PIGP	1.68975990442	1.1845916683	0.0910738975113	0.000187934941877	0.5	1e-10	1e-10	113	113.0	115
1750	ZNF442	ZNF442	NA	NA	NA	1.15516334896e-06	0.5	1e-10	1e-10	4	4.0	4
1751	YPEL5	YPEL5	-1.68859717462	-0.195957763248	0.0912966525021	0.00744635452318	0.5	1e-10	1e-10	10	10.0	10
1752	STRA8	STRA8	-1.68857033478	-2.02706183226	0.0913017996288	6.87327078732e-05	0.5	1e-10	1e-10	22	22.0	22
1753	XIRP1	XIRP1	1.68815804349	1.09491402446	0.0913808948097	0.000227106661703	0.5	1e-10	1e-10	54	54.0	55
1754	RXRA	RXRA	1.68808710217	0.34619160788	0.0913945099563	0.00263152921702	0.5	1e-10	1e-10	28	29.0	31
1755	NUDC	NUDC	-1.68658568048	-0.0536256612375	0.0916830472956	0.0985194567478	0.5	1e-10	1e-10	39	39.0	39
1756	CLDND2	CLDND2	-1.68652352654	-1.24292476809	0.091695007556	0.000206257265434	0.5	1e-10	1e-10	8	8.0	8
1757	DACH1	DACH1	1.6858342219	0.0572386232423	0.0918277342949	0.0940237640212	0.5	1e-10	1e-10	93	99.0	100
1758	PAPLN	PAPLN	-1.68571438347	-0.916549310863	0.0918508251235	0.000331599605002	0.5	1e-10	1e-10	11	12.0	12
1759	SRRM2	SRRM2	1.68568197527	0.0548563566038	0.0918570704355	0.0985740857625	0.5	1e-10	1e-10	68	72.0	72
1760	ZDBF2	ZDBF2	-1.68450972727	-1.00626703692	0.0920832011665	0.000288780702976	0.5	1e-10	1e-10	11	12.0	12
1761	PDLIM2	PDLIM2	1.68407691473	27.1216352574	0.0921668051673	3.81659648989e-07	0.5	1e-10	1e-10	3	3.0	3
1762	ZNF829	ZNF829	1.68395554196	1.52785170831	0.0921902610149	0.000127884683784	0.5	1e-10	1e-10	24	24.0	27
1763	PINX1	PINX1	-1.68339942159	-2.97626514512	0.0922977951695	3.11251071512e-05	0.5	1e-10	1e-10	14	14.0	14
1764	TUFT1	TUFT1	1.6833180593	3.97644757882	0.0923135362231	1.80082648987e-05	0.5	1e-10	1e-10	2	2.0	2
1765	TUFT1	TUFT1	NA	NA	NA	1.80082648987e-05	0.5	1e-10	1e-10	2	2.0	2
1766	SMAD5	SMAD5	NA	NA	NA	3.36544232522e-08	0.5	1e-10	1e-10	4	5.0	5
1767	SIAE	SIAE	-1.68280612897	-0.34418775838	0.0924126281738	0.00245491831323	0.5	1e-10	1e-10	26	26.0	27
1768	OST4	OST4	-1.68256185351	-0.0453523773054	0.0924599415212	0.136144380024	0.5	1e-10	1e-10	42	42.0	45
1769	GAS2L2	GAS2L2	NA	NA	NA	0.000241630078087	0.5	1e-10	1e-10	25	25.0	25
1770	PANK1	PANK1	-1.68144401361	-7.5730496827	0.0926767024966	5.35281887679e-06	0.5	1e-10	1e-10	2	2.0	2
1771	EVI2A	EVI2A	1.6794442277	0.0135217910043	0.0930654998001	1.49201505792	0.5	1e-10	1e-10	42	42.0	43
1772	MYO6	MYO6	-1.67914402478	-0.238342721838	0.0931239779346	0.00472664139282	0.5	1e-10	1e-10	48	48.0	49
1773	SIRT1	SIRT1	NA	NA	NA	2.95284634374e-06	0.5	1e-10	1e-10	1	1.0	1
1774	SCO2	SCO2	-1.67899639412	-0.201036339223	0.0931527465167	0.00731492589416	0.5	1e-10	1e-10	15	16.0	16
1775	PMS1	PMS1	1.678879381	0.811014836653	0.0931755537679	0.000425536427849	0.5	1e-10	1e-10	49	49.0	49
1776	PMS1	PMS1	NA	NA	NA	0.000425536427849	0.5	1e-10	1e-10	49	49.0	49
1777	NUPL2	NUPL2	1.67805793297	0.0693378158335	0.0933357899491	0.0540228176005	0.5	1e-10	1e-10	55	56.0	57
1778	CHRNA3	CHRNA3	-1.67767467783	-0.116346318305	0.093410625415	0.0194084358427	0.5	1e-10	1e-10	50	51.0	52
1779	CHRNA3	CHRNA3	NA	NA	NA	0.0194084358427	0.5	1e-10	1e-10	50	51.0	52
1780	KLHL7	KLHL7	-1.67725079168	-2.55809738706	0.0934934506635	4.15735369242e-05	0.5	1e-10	1e-10	27	28.0	28
1781	SMAD7	SMAD7	-1.67704702973	-3.15878391669	0.0935332856991	3.1812574124e-05	0.5	1e-10	1e-10	2	2.0	2
1782	EEF1B2	EEF1B2	1.67642483238	0.0379179471682	0.0936550082527	0.189412625392	0.5	1e-10	1e-10	38	38.0	39
1783	PDCD2	PDCD2	NA	NA	NA	7.1499536488e-05	0.5	1e-10	1e-10	2	2.0	2
1784	FAM84A	FAM84A	1.67568751927	2.92301467224	0.0937994157558	3.09661644211e-05	0.5	1e-10	1e-10	12	12.0	13
1785	FAM84A	FAM84A	NA	NA	NA	3.09661644211e-05	0.5	1e-10	1e-10	12	12.0	13
1786	HKR1	HKR1	-1.67460227765	-1.97829324429	0.0940122921004	7.24820435338e-05	0.5	1e-10	1e-10	11	11.0	11
1787	HYPK	HYPK	NA	NA	NA	1.56506237983e-05	0.5	1e-10	1e-10	28	29.0	30
1788	HYPK	HYPK	NA	NA	NA	1.56506237983e-05	0.5	1e-10	1e-10	28	29.0	30
1789	PTOV1	PTOV1	-1.67420983264	-0.195574672071	0.0940893677383	0.00781043595632	0.5	1e-10	1e-10	6	6.0	6
1790	TBC1D13	TBC1D13	1.67400713284	0.501311720027	0.0941291975292	0.00110388046314	0.5	1e-10	1e-10	21	21.0	21
1791	DHRS12	DHRS12	1.6738968836	0.167551494223	0.0941508667872	0.0089173899799	0.5	1e-10	1e-10	89	89.0	90
1792	ZNF792	ZNF792	-1.67318714064	-2.0371923641	0.0942904610554	7.02452527451e-05	0.5	1e-10	1e-10	35	36.0	37
1793	TMEM14C	TMEM14C	NA	NA	NA	4.29773473454e-05	0.5	1e-10	1e-10	3	3.0	3
1794	TRAFD1	TRAFD1	1.67282171474	0.590470445075	0.0943623987413	0.000900318245611	0.5	1e-10	1e-10	11	11.0	11
1795	C1orf51	C1orf51	NA	NA	NA	0.0035487100944	0.5	1e-10	1e-10	12	12.0	12
1796	C1orf51	C1orf51	NA	NA	NA	0.0035487100944	0.5	1e-10	1e-10	12	12.0	12
1797	TRAF3IP1	TRAF3IP1	1.67223545648	0.572687650864	0.0944779013533	0.000789163253292	0.5	1e-10	1e-10	21	21.0	22
1798	AZIN1	AZIN1	1.6711687573	0.162125862269	0.0946883494497	0.0107451385733	0.5	1e-10	1e-10	14	14.0	14
1799	APOBEC3D	APOBEC3D	1.67065417767	40.0671495075	0.0947900046218	1.8017986713e-07	0.5	1e-10	1e-10	1	1.0	1
1800	AHCYL2	AHCYL2	-1.67029653831	-0.0566508214234	0.0948607077481	0.0905901795571	0.5	1e-10	1e-10	47	47.0	48
1801	MYO15B	MYO15B	1.67027098405	0.108145046366	0.094865761286	0.0246939156206	0.5	1e-10	1e-10	14	15.0	15
1802	TTLL1	TTLL1	-1.6688116658	-0.137659596315	0.0951547100374	0.0150139100324	0.5	1e-10	1e-10	48	48.0	48
1803	TSFM	TSFM	1.66859896846	0.0614642958365	0.095196883458	0.0636212442776	0.5	1e-10	1e-10	87	88.0	89
1804	RBM4B	RBM4B	1.66832841843	0.900683307787	0.0952505494831	0.000341442097935	0.5	1e-10	1e-10	32	32.0	32
1805	SMCO2	SMCO2	-1.66793393681	-15.6823268267	0.0953288418723	1.19906138734e-06	0.5	1e-10	1e-10	15	15.0	16
1806	CDKN1A	CDKN1A	NA	NA	NA	0.000142676160652	0.5	1e-10	1e-10	1	1.0	1
1807	PRKCA	PRKCA	-1.66755466149	-0.0940555546583	0.0954041648705	0.0367248932007	0.5	1e-10	1e-10	46	49.0	49
1808	DUOX2	DUOX2	1.66746238185	2.30946554264	0.0954224985508	5.0219872658e-05	0.5	1e-10	1e-10	71	76.0	76
1809	DUOX2	DUOX2	NA	NA	NA	5.0219872658e-05	0.5	1e-10	1e-10	71	76.0	76
1810	DIMT1	DIMT1	1.66720413778	0.336245461883	0.0954738202528	0.00238086211425	0.5	1e-10	1e-10	85	85.0	86
1811	SRSF5	SRSF5	-1.66703648708	-0.164591600922	0.095507149864	0.00995430365207	0.5	1e-10	1e-10	24	24.0	25
1812	CPNE2	CPNE2	-1.66701403105	-0.151245386024	0.0955116149176	0.0120683820241	0.5	1e-10	1e-10	31	31.0	31
1813	WNT2B	WNT2B	NA	NA	NA	4.95275941592e-06	0.5	1e-10	1e-10	14	14.0	14
1814	BRAP	BRAP	-1.66503708264	-0.582864896937	0.0959053577891	0.000851136654219	0.5	1e-10	1e-10	37	37.0	39
1815	CDR2	CDR2	-1.66479745159	-0.527902809453	0.095953172549	0.00102980241377	0.5	1e-10	1e-10	8	8.0	8
1816	WDTC1	WDTC1	-1.66456418413	-0.504655550111	0.0959997358734	0.001002327142	0.5	1e-10	1e-10	7	7.0	7
1817	ADAD2	ADAD2	NA	NA	NA	0.176012718492	0.5	1e-10	1e-10	82	83.0	83
1818	PRSS35	PRSS35	1.66433002022	0.247804756114	0.0960464963312	0.00455549731362	0.5	1e-10	1e-10	27	27.0	27
1819	DLG1	DLG1	1.66396763591	0.102516937276	0.0961188971995	0.0253767450551	0.5	1e-10	1e-10	76	77.0	78
1820	CD300A	CD300A	1.66385202028	0.745405671399	0.0961420052664	0.00046361565489	0.5	1e-10	1e-10	4	4.0	4
1821	RTP4	RTP4	1.6636696869	0.711498795102	0.0961784572305	0.000538341861635	0.5	1e-10	1e-10	12	12.0	12
1822	SYNRG	SYNRG	NA	NA	NA	0.00381797697063	0.5	1e-10	1e-10	25	26.0	26
1823	OLIG2	OLIG2	NA	NA	NA	0.00164029748969	0.5	1e-10	1e-10	3	3.0	3
1824	EXO5	EXO5	1.66290328988	0.888378542007	0.0963317957552	0.00037262765962	0.5	1e-10	1e-10	50	50.0	50
1825	OSTF1	OSTF1	1.66223272549	0.0734465336887	0.0964661207541	0.0433282677242	0.5	1e-10	1e-10	20	20.0	20
1826	GNB2L1	GNB2L1	1.66093479229	0.182096742265	0.0967265436699	0.0080942246487	0.5	1e-10	1e-10	17	18.0	20
1827	PRKAR2A	PRKAR2A	NA	NA	NA	5.47213326309e-05	0.5	1e-10	1e-10	25	25.0	26
1828	ATG2A	ATG2A	-1.66040163646	-0.460080610041	0.0968336811592	0.00127165363759	0.5	1e-10	1e-10	14	14.0	14
1829	PARP16	PARP16	-1.6591756952	-1.98128022125	0.0970803936747	6.67955966045e-05	0.5	1e-10	1e-10	45	45.0	46
1830	PARP16	PARP16	NA	NA	NA	6.67955966045e-05	0.5	1e-10	1e-10	45	45.0	46
1831	LIX1	LIX1	-1.65915241021	-0.0647344229491	0.0970850844813	0.0655295184411	0.5	1e-10	1e-10	19	20.0	21
1832	ZFP30	ZFP30	1.65804703686	1.31166713077	0.0973079727588	0.000155979030422	0.5	1e-10	1e-10	108	108.0	112
1833	CCDC149	CCDC149	NA	NA	NA	6.50830013344e-07	0.5	1e-10	1e-10	1	1.0	1
1834	ADA	ADA	1.65747537344	0.93993565852	0.0974234037593	0.000270415386486	0.5	1e-10	1e-10	2	2.0	2
1835	COMMD6	COMMD6	NA	NA	NA	0.0127170954102	0.5	1e-10	1e-10	22	22.0	23
1836	ZSCAN23	ZSCAN23	-1.65706504181	-0.99141425727	0.0975063258979	0.000291023479835	0.5	1e-10	1e-10	36	38.0	38
1837	ST8SIA3	ST8SIA3	-1.65665603317	-0.0205636696177	0.0975890368093	0.668862831927	0.5	1e-10	1e-10	60	61.0	62
1838	PGPEP1	PGPEP1	1.65625629835	0.0869054986371	0.09766992651	0.0360765603026	0.5	1e-10	1e-10	103	106.0	106
1839	ITCH	ITCH	1.65536712377	0.638091336412	0.0978500506162	0.000638180725728	0.5	1e-10	1e-10	26	26.0	29
1840	CCSER1	CCSER1	-1.65431480957	-45.4160767514	0.0980635654766	1.1598815417e-07	0.5	1e-10	1e-10	12	12.0	12
1841	PCSK1	PCSK1	NA	NA	NA	6.81773056378e-07	0.5	1e-10	1e-10	1	1.0	1
1842	KCNK7	KCNK7	NA	NA	NA	4.95541001268e-07	0.5	1e-10	1e-10	1	1.0	1
1843	ANKRD28	ANKRD28	1.65304264491	1.12807278091	0.098322184825	0.000206284394044	0.5	1e-10	1e-10	26	26.0	26
1844	TTLL3	TTLL3	-1.65284046236	-0.703379821622	0.0983633367929	0.00053076985949	0.5	1e-10	1e-10	25	26.0	26
1845	CADM2	CADM2	-1.65227602548	-0.0466377016464	0.0984782943336	0.120494891265	0.5	1e-10	1e-10	31	31.0	31
1846	ALKBH5	ALKBH5	1.65198271256	0.0204037169172	0.0985380750389	0.64358308393	0.5	1e-10	1e-10	70	71.0	71
1847	NKX2-1	NKX2-1	1.65188474034	0.349268984544	0.0985580494124	0.00234247701391	0.5	1e-10	1e-10	44	45.0	45
1848	VILL	VILL	-1.65140856202	-0.0477132315717	0.0986551777087	0.105468846262	0.5	1e-10	1e-10	55	55.0	55
1849	KCNB1	KCNB1	-1.65092007557	-1.26352648466	0.0987548959458	0.000160457265499	0.5	1e-10	1e-10	3	3.0	3
1850	USP6	USP6	1.65050771105	0.583115528415	0.0988391374914	0.000716549583898	0.5	1e-10	1e-10	37	37.0	37
1851	TMEM87B	TMEM87B	-1.65039076983	-0.653033931939	0.0988630377352	0.000623311782279	0.5	1e-10	1e-10	31	31.0	33
1852	TMEM87B	TMEM87B	NA	NA	NA	0.000623311782279	0.5	1e-10	1e-10	31	31.0	33
1853	PLCB1	PLCB1	1.64975159417	0.111071438877	0.0989937528862	0.0218346245367	0.5	1e-10	1e-10	14	14.0	16
1854	PCMT1	PCMT1	1.64972560087	0.0250004773639	0.0989990715862	0.421599197425	0.5	1e-10	1e-10	69	69.0	70
1855	TAF4B	TAF4B	-1.64925865081	-0.607194401918	0.0990946568673	0.00074438292623	0.5	1e-10	1e-10	55	59.0	60
1856	POLR2L	POLR2L	-1.64828253942	-0.0850259843173	0.0992947060372	0.0411621756835	0.5	1e-10	1e-10	53	55.0	56
1857	CDS1	CDS1	NA	NA	NA	4.32883716037e-05	0.5	1e-10	1e-10	2	2.0	3
1858	HES1	HES1	1.64766781795	1.0061125578	0.0994208554274	0.000276419371518	0.5	1e-10	1e-10	2	3.0	4
1859	PRB2	PRB2	-1.64733658802	-0.0972643583375	0.099488881409	0.0309177205075	0.5	1e-10	1e-10	49	53.0	53
1860	CTSW	CTSW	-1.64727315003	-0.562942366194	0.099501914152	0.000802050625506	0.5	1e-10	1e-10	39	39.0	39
1861	RNF152	RNF152	-1.64709807538	-2.0965301394	0.0995378886696	5.4674760251e-05	0.5	1e-10	1e-10	31	31.0	31
1862	FAM124A	FAM124A	1.64676605151	2.54186263987	0.0996061417743	3.86700058881e-05	0.5	1e-10	1e-10	16	16.0	16
1863	KCNJ2	KCNJ2	1.64633819249	0.513127376346	0.099694150456	0.000983916093479	0.5	1e-10	1e-10	27	27.0	27
1864	TFB1M	TFB1M	-1.64579264611	-0.346074138045	0.0998064568511	0.00211213247205	0.5	1e-10	1e-10	51	51.0	51
1865	ASNSD1	ASNSD1	-1.64578711182	-0.0504188018472	0.0998075966592	0.10160323238	0.5	1e-10	1e-10	62	63.0	64
1866	TMEM43	TMEM43	NA	NA	NA	0.000207030049348	0.5	1e-10	1e-10	6	6.0	6
1867	LSM6	LSM6	1.64475899535	1.96155401558	0.1000195213	7.3297175764e-05	0.5	1e-10	1e-10	7	7.0	7
1868	WSCD1	WSCD1	-1.64396292182	-0.375136205335	0.100183861516	0.00194763831954	0.5	1e-10	1e-10	41	41.0	41
1869	CHMP5	CHMP5	NA	NA	NA	0.000693224462079	0.5	1e-10	1e-10	2	2.0	2
1870	JAKMIP1	JAKMIP1	-1.643415727	-0.103181544359	0.100296948386	0.0243672868727	0.5	1e-10	1e-10	11	12.0	12
1871	SIRPB1	SIRPB1	1.64311983058	1.03518648917	0.10035814266	0.000232013398786	0.5	1e-10	1e-10	10	11.0	11
1872	RHD	RHD	1.64207299695	0.469666294424	0.100574877035	0.00136694025134	0.5	1e-10	1e-10	99	100.0	107
1873	RHD	RHD	NA	NA	NA	0.00136694025134	0.5	1e-10	1e-10	99	100.0	107
1874	ACTL6A	ACTL6A	1.64195179939	6.65876922612	0.100599993616	6.60763564499e-06	0.5	1e-10	1e-10	1	1.0	1
1875	CAB39L	CAB39L	1.64172902125	0.332435727138	0.10064617446	0.00240691959806	0.5	1e-10	1e-10	17	17.0	17
1876	RPS19	RPS19	NA	NA	NA	0.0093384858275	0.5	1e-10	1e-10	19	19.0	19
1877	CXCR1	CXCR1	NA	NA	NA	8.10445832968e-05	0.5	1e-10	1e-10	14	14.0	14
1878	CXCR1	CXCR1	NA	NA	NA	8.10445832968e-05	0.5	1e-10	1e-10	14	14.0	14
1879	MED13L	MED13L	NA	NA	NA	6.15682049388e-05	0.5	1e-10	1e-10	19	19.0	19
1880	CEP128	CEP128	1.63938181678	13.5896681008	0.101133766127	1.45361229464e-06	0.5	1e-10	1e-10	15	15.0	15
1881	PODNL1	PODNL1	NA	NA	NA	1.0491386841e-07	0.5	1e-10	1e-10	1	1.0	1
1882	FN3KRP	FN3KRP	1.63835460825	0.0210183582347	0.101347742252	0.60590098741	0.5	1e-10	1e-10	67	70.0	72
1883	C21orf2	C21orf2	1.63829940639	0.0408817869496	0.101359251463	0.191029992941	0.5	1e-10	1e-10	95	95.0	96
1884	PCDHA10	PCDHA10	1.63820766217	0.336046682576	0.101378381808	0.00235615199995	0.5	1e-10	1e-10	70	70.0	72
1885	PLEKHA4	PLEKHA4	1.63810396194	3.16591234705	0.10140000866	2.56948659867e-05	0.5	1e-10	1e-10	1	1.0	1
1886	COPS3	COPS3	NA	NA	NA	0.00510196156116	0.5	1e-10	1e-10	26	26.0	26
1887	ZDHHC5	ZDHHC5	NA	NA	NA	3.49600621274e-07	0.5	1e-10	1e-10	2	2.0	2
1888	PEBP4	PEBP4	1.63779179383	0.0199610819601	0.101465134012	0.630259479128	0.5	1e-10	1e-10	78	79.0	80
1889	BMS1	BMS1	NA	NA	NA	0.00108685565843	0.5	1e-10	1e-10	26	26.0	26
1890	KCNG2	KCNG2	1.63727901501	0.426157573843	0.1015721836	0.00159123258353	0.5	1e-10	1e-10	73	85.0	94
1891	CCDC69	CCDC69	1.63705950946	2.72504621242	0.101618035864	3.54118625864e-05	0.5	1e-10	1e-10	3	3.0	3
1892	CPSF7	CPSF7	NA	NA	NA	0.00022860786436	0.5	1e-10	1e-10	6	6.0	6
1893	TLR10	TLR10	1.63638041966	0.701990660106	0.101759994529	0.000576875654084	0.5	1e-10	1e-10	70	72.0	72
1894	GHITM	GHITM	1.63595119292	0.0846656949524	0.101849802588	0.0357587565615	0.5	1e-10	1e-10	37	37.0	38
1895	PCGF3	PCGF3	1.63587522787	0.0770133528407	0.101865703492	0.0443224774436	0.5	1e-10	1e-10	80	80.0	84
1896	LRRC41	LRRC41	-1.63575731798	-1.72438267256	0.101890388149	8.64209909101e-05	0.5	1e-10	1e-10	11	11.0	11
1897	PPARGC1A	PPARGC1A	1.63556041272	0.792923544263	0.101931621251	0.000439582000371	0.5	1e-10	1e-10	40	40.0	41
1898	ZNF286B	ZNF286B	1.63551879395	2.88756797956	0.101940338164	3.17179634814e-05	0.5	1e-10	1e-10	36	38.0	39
1899	CENPF	CENPF	NA	NA	NA	2.18688720641e-09	0.5	1e-10	1e-10	4	4.0	4
1900	GCSH	GCSH	1.63466970212	0.0673529066307	0.102118307175	0.0599584618745	0.5	1e-10	1e-10	185	189.0	189
1901	UBE2I	UBE2I	1.63449421238	0.432060897783	0.10215512051	0.0015057586659	0.5	1e-10	1e-10	77	84.0	84
1902	KPNB1	KPNB1	-1.63436534087	-1.02798342202	0.102182161237	0.000240232599716	0.5	1e-10	1e-10	12	12.0	12
1903	PDGFB	PDGFB	-1.63432773799	-0.415457312004	0.102190052413	0.0015476316223	0.5	1e-10	1e-10	29	29.0	30
1904	GFER	GFER	1.63378103303	0.6235307977	0.102304836295	0.000670104220853	0.5	1e-10	1e-10	3	3.0	3
1905	CIB2	CIB2	1.63334890719	0.0637640813063	0.1023956362	0.0600304055602	0.5	1e-10	1e-10	59	59.0	62
1906	CIB2	CIB2	NA	NA	NA	0.0600304055602	0.5	1e-10	1e-10	59	59.0	62
1907	TMEM158	TMEM158	1.63303351696	0.0614792870069	0.10246194765	0.0687810754322	0.5	1e-10	1e-10	6	6.0	6
1908	ZNF451	ZNF451	NA	NA	NA	1.54605197562e-06	0.5	1e-10	1e-10	2	3.0	3
1909	C17orf75	C17orf75	-1.63282904856	-0.175071811703	0.102504955809	0.00827550406216	0.5	1e-10	1e-10	27	27.0	27
1910	ZNF469	ZNF469	-1.63266276687	-0.47368386128	0.102539942309	0.00122348251827	0.5	1e-10	1e-10	92	102.0	103
1911	RPTOR	RPTOR	-1.63194607503	-0.503367730649	0.102690846598	0.00102157087196	0.5	1e-10	1e-10	65	67.0	67
1912	PLOD1	PLOD1	1.63170583563	0.236038318291	0.102741470132	0.00503888146888	0.5	1e-10	1e-10	22	22.0	22
1913	SULT4A1	SULT4A1	1.63125736765	0.101284456637	0.102836024959	0.024519614982	0.5	1e-10	1e-10	3	3.0	3
1914	USP24	USP24	-1.63115206597	-1.77110301618	0.102858236759	8.05230453237e-05	0.5	1e-10	1e-10	23	24.0	24
1915	USP24	USP24	NA	NA	NA	8.05230453237e-05	0.5	1e-10	1e-10	23	24.0	24
1916	MTDH	MTDH	-1.63112183666	-0.262622103871	0.102864613879	0.00349227119245	0.5	1e-10	1e-10	24	24.0	24
1917	PTK2B	PTK2B	-1.63109482978	-0.545971212539	0.102870311469	0.00089954852721	0.5	1e-10	1e-10	19	19.0	19
1918	RASSF8	RASSF8	-1.63044906921	-1.31967485786	0.103006621086	0.000142636294856	0.5	1e-10	1e-10	14	14.0	14
1919	CYYR1	CYYR1	1.63031012467	0.28206773403	0.103035968801	0.00311183386935	0.5	1e-10	1e-10	51	52.0	53
1920	RIN2	RIN2	NA	NA	NA	0.000112459906387	0.5	1e-10	1e-10	1	1.0	1
1921	MYCBPAP	MYCBPAP	NA	NA	NA	3.53136436623e-07	0.5	1e-10	1e-10	5	5.0	5
1922	PREX2	PREX2	1.62782051157	0.0764745746203	0.103562949943	0.0477674627245	0.5	1e-10	1e-10	45	47.0	47
1923	DHDH	DHDH	-1.62698555218	-0.301029687305	0.103740166324	0.00338923462917	0.5	1e-10	1e-10	29	31.0	32
1924	B3GNT9	B3GNT9	NA	NA	NA	0.00117178719681	0.5	1e-10	1e-10	28	28.0	28
1925	CTSH	CTSH	1.62691798513	0.0416232010894	0.10375451766	0.168228473439	0.5	1e-10	1e-10	41	42.0	43
1926	CTSH	CTSH	NA	NA	NA	0.168228473439	0.5	1e-10	1e-10	41	42.0	43
1927	C3orf38	C3orf38	1.62679306739	0.918728676162	0.103781054518	0.000311031731006	0.5	1e-10	1e-10	30	30.0	31
1928	CNRIP1	CNRIP1	1.6266629259	0.178306230072	0.103808706818	0.00826672933778	0.5	1e-10	1e-10	19	20.0	20
1929	METAP1	METAP1	1.6266392219	2.48464258983	0.103813744044	4.26083473539e-05	0.5	1e-10	1e-10	16	16.0	16
1930	TUBGCP6	TUBGCP6	1.62637672316	0.0983346869455	0.103869539411	0.0267648799456	0.5	1e-10	1e-10	8	8.0	8
1931	ANKRD50	ANKRD50	-1.62575431852	-2.58964033325	0.104001929736	3.88355973709e-05	0.5	1e-10	1e-10	55	55.0	56
1932	MITD1	MITD1	-1.62512106256	-0.129478931381	0.104136765776	0.0145010204506	0.5	1e-10	1e-10	68	68.0	69
1933	HIRIP3	HIRIP3	NA	NA	NA	9.13882625582e-06	0.5	1e-10	1e-10	1	1.0	1
1934	PPP3R1	PPP3R1	1.62450989687	0.0109194521941	0.104267029899	2.22297246826	0.5	1e-10	1e-10	45	45.0	46
1935	FAM102B	FAM102B	NA	NA	NA	5.58243929967e-06	0.5	1e-10	1e-10	4	4.0	4
1936	FAM102B	FAM102B	NA	NA	NA	5.58243929967e-06	0.5	1e-10	1e-10	4	4.0	4
1937	MGAT5B	MGAT5B	NA	NA	NA	1.80195627742e-07	0.5	1e-10	1e-10	1	1.0	1
1938	CASC10	CASC10	1.62294773318	0.7338348103	0.104600578406	0.000483947125005	0.5	1e-10	1e-10	37	38.0	38
1939	MST1R	MST1R	-1.62204872266	-1.09583835015	0.104792916204	0.000196517573738	0.5	1e-10	1e-10	55	55.0	57
1940	CAPZA1	CAPZA1	-1.6218481168	-0.195870424537	0.104835872894	0.00645457006798	0.5	1e-10	1e-10	19	19.0	19
1941	RNF224	RNF224	1.62174241249	2.21964870528	0.104858513485	6.34483336339e-05	0.5	1e-10	1e-10	22	26.0	27
1942	C6orf118	C6orf118	-1.62157730193	-0.162858261677	0.104893885947	0.00972459543866	0.5	1e-10	1e-10	40	41.0	41
1943	RGL3	RGL3	1.62108276834	0.60032100453	0.104999889033	0.000746430436529	0.5	1e-10	1e-10	6	6.0	6
1944	NMBR	NMBR	1.62090493079	5.88074467601	0.105038029224	7.31829413049e-06	0.5	1e-10	1e-10	22	22.0	22
1945	GPR137	GPR137	NA	NA	NA	0.00512729063917	0.5	1e-10	1e-10	21	21.0	22
1946	LY6H	LY6H	-1.62009100332	-0.0445689333374	0.10521272973	0.145439357717	0.5	1e-10	1e-10	15	16.0	17
1947	VPS51	VPS51	1.62005896523	0.409039863015	0.105219611066	0.00155273300984	0.5	1e-10	1e-10	17	17.0	17
1948	MANBA	MANBA	1.61909839419	1.83534939934	0.105426094275	7.03903416104e-05	0.5	1e-10	1e-10	19	19.0	19
1949	IFFO1	IFFO1	NA	NA	NA	6.28313001511e-06	0.5	1e-10	1e-10	2	2.0	4
1950	EIF2D	EIF2D	-1.61862209412	-0.106805242657	0.105528598342	0.0223938219855	0.5	1e-10	1e-10	28	28.0	28
1951	EIF2D	EIF2D	NA	NA	NA	0.0223938219855	0.5	1e-10	1e-10	28	28.0	28
1952	WDR41	WDR41	-1.61826559542	-0.126347145913	0.105605371803	0.015858688027	0.5	1e-10	1e-10	90	92.0	96
1953	STOML1	STOML1	1.61819173724	0.179437669032	0.105621283005	0.00818430819438	0.5	1e-10	1e-10	46	47.0	47
1954	MROH1	MROH1	NA	NA	NA	3.41276196924e-06	0.5	1e-10	1e-10	15	15.0	15
1955	USO1	USO1	NA	NA	NA	0.000892646649099	0.5	1e-10	1e-10	6	6.0	6
1956	SEL1L3	SEL1L3	1.61744132028	0.2265474586	0.105783052511	0.00479421491684	0.5	1e-10	1e-10	17	18.0	18
1957	TMEM256	TMEM256	1.61710481557	0.346298077891	0.105855657579	0.00224874624614	0.5	1e-10	1e-10	25	25.0	25
1958	FAM212A	FAM212A	1.61690582007	0.210730920421	0.105898611921	0.00543950313681	0.5	1e-10	1e-10	54	54.0	55
1959	MAP1A	MAP1A	NA	NA	NA	0.0166538898012	0.5	1e-10	1e-10	18	18.0	18
1960	MAP1A	MAP1A	NA	NA	NA	0.0166538898012	0.5	1e-10	1e-10	18	18.0	18
1961	SEC61A1	SEC61A1	1.61666237656	0.103207342339	0.105951179427	0.023585391402	0.5	1e-10	1e-10	22	22.0	22
1962	EYA4	EYA4	-1.61660595148	-3.23315076884	0.105963366422	2.59519037599e-05	0.5	1e-10	1e-10	13	13.0	13
1963	MED8	MED8	-1.61651895319	-0.234622754337	0.105982158962	0.00429606209216	0.5	1e-10	1e-10	41	42.0	42
1964	GOLGB1	GOLGB1	-1.61643946837	-0.715648086491	0.105999330826	0.000484101028989	0.5	1e-10	1e-10	37	37.0	38
1965	SLC9A3R1	SLC9A3R1	1.61625886972	0.023236503148	0.106038355477	0.468742919071	0.5	1e-10	1e-10	70	71.0	73
1966	RPL36AL	RPL36AL	-1.61618954646	-0.00520305380369	0.106053338216	9.45336825212	0.5	1e-10	1e-10	62	62.0	63
1967	MED12L	MED12L	-1.61600208525	-3.87502942594	0.106093862352	1.74286216806e-05	0.5	1e-10	1e-10	15	15.0	15
1968	C6orf203	C6orf203	NA	NA	NA	8.35997849226e-08	0.5	1e-10	1e-10	1	1.0	1
1969	C1orf87	C1orf87	1.61564728977	0.0537689823253	0.106170593325	0.0901066199526	0.5	1e-10	1e-10	36	37.0	37
1970	C1orf87	C1orf87	NA	NA	NA	0.0901066199526	0.5	1e-10	1e-10	36	37.0	37
1971	OPN4	OPN4	1.61546165068	0.0548162058746	0.106210758685	0.0875348312759	0.5	1e-10	1e-10	52	52.0	53
1972	RMND1	RMND1	1.61533564144	0.285904505435	0.106238029239	0.00317114088758	0.5	1e-10	1e-10	78	79.0	79
1973	NDUFA2	NDUFA2	1.61530822389	0.290955620623	0.106243963599	0.00303067221569	0.5	1e-10	1e-10	17	17.0	17
1974	LYSMD4	LYSMD4	-1.61530001589	-0.0950420408192	0.106245740222	0.0291785616302	0.5	1e-10	1e-10	49	49.0	50
1975	LYSMD4	LYSMD4	NA	NA	NA	0.0291785616302	0.5	1e-10	1e-10	49	49.0	50
1976	NGEF	NGEF	NA	NA	NA	0.0854049686954	0.5	1e-10	1e-10	3	3.0	3
1977	NGEF	NGEF	NA	NA	NA	0.0854049686954	0.5	1e-10	1e-10	3	3.0	3
1978	SGSM3	SGSM3	NA	NA	NA	0.00103378442311	0.5	1e-10	1e-10	2	2.0	2
1979	PPAT	PPAT	1.61371185427	3.22894507247	0.106589941475	3.1076609458e-05	0.5	1e-10	1e-10	8	8.0	8
1980	UBE2S	UBE2S	-1.61351791001	-0.701008824205	0.10663203538	0.000541333206105	0.5	1e-10	1e-10	6	9.0	9
1981	KRTAP5-11	KRTAP5-11	1.61320495605	8.23339679358	0.106699987081	3.90128359461e-06	0.5	1e-10	1e-10	1	1.0	1
1982	C22orf46	C22orf46	1.61312163033	0.963799753241	0.106718085381	0.00028740944445	0.5	1e-10	1e-10	5	5.0	5
1983	SHC3	SHC3	1.6129505344	1.3567196949	0.106755254949	0.000139585020113	0.5	1e-10	1e-10	23	23.0	24
1984	FAM160B2	FAM160B2	NA	NA	NA	0.000229589118521	0.5	1e-10	1e-10	11	11.0	11
1985	HIVEP1	HIVEP1	NA	NA	NA	9.83924641549e-07	0.5	1e-10	1e-10	1	1.0	1
1986	NAA20	NAA20	1.61130702016	0.389468834793	0.107112821423	0.00168156180527	0.5	1e-10	1e-10	22	22.0	22
1987	SREBF2	SREBF2	NA	NA	NA	0.00211983273343	0.5	1e-10	1e-10	14	14.0	15
1988	PTPLA	PTPLA	1.61061769646	2.20427647377	0.107263074311	5.51718233979e-05	0.5	1e-10	1e-10	9	9.0	10
1989	MYADM	MYADM	NA	NA	NA	0.00318638696728	0.5	1e-10	1e-10	75	79.0	81
1990	BCAP29	BCAP29	-1.61013143783	-3.27484455626	0.1073691652	2.48656495202e-05	0.5	1e-10	1e-10	3	3.0	4
1991	RPL4	RPL4	1.60942589704	0.0257586020191	0.107523246377	0.361849385913	0.5	1e-10	1e-10	22	22.0	23
1992	RPL4	RPL4	NA	NA	NA	0.361849385913	0.5	1e-10	1e-10	22	22.0	23
1993	SRXN1	SRXN1	-1.60939832745	-0.346559523715	0.107529270782	0.0023354630851	0.5	1e-10	1e-10	10	11.0	11
1994	PSME4	PSME4	NA	NA	NA	5.93428124533e-06	0.5	1e-10	1e-10	6	6.0	6
1995	PSME4	PSME4	NA	NA	NA	5.93428124533e-06	0.5	1e-10	1e-10	6	6.0	6
1996	LRP2BP	LRP2BP	-1.60913639985	-0.237861321062	0.107586519545	0.00521725746267	0.5	1e-10	1e-10	86	88.0	88
1997	IQGAP2	IQGAP2	-1.60902800558	-3.83971239837	0.10761021803	1.88923222157e-05	0.5	1e-10	1e-10	20	20.0	20
1998	DPP9	DPP9	1.60895897237	0.975750692192	0.107625313072	0.000303317042734	0.5	1e-10	1e-10	16	16.0	17
1999	TEX22	TEX22	-1.60885628084	-8.89004451623	0.107647771059	3.89169249951e-06	0.5	1e-10	1e-10	6	6.0	6
2000	KLHL3	KLHL3	-1.60874853304	-0.688215223928	0.107671338813	0.00058387841699	0.5	1e-10	1e-10	26	26.0	26
2001	CRISPLD1	CRISPLD1	1.6080101151	0.28395999522	0.107832963457	0.00313678599571	0.5	1e-10	1e-10	20	20.0	21
2002	FAM86A	FAM86A	NA	NA	NA	1.99373648873e-07	0.5	1e-10	1e-10	2	2.0	2
2003	GRIK3	GRIK3	1.60762159663	1.38626797997	0.107918079324	0.000133711289365	0.5	1e-10	1e-10	19	20.0	20
2004	GRIK3	GRIK3	NA	NA	NA	0.000133711289365	0.5	1e-10	1e-10	19	20.0	20
2005	BTG3	BTG3	-1.60629157237	-0.105106863646	0.10820986119	0.0234700040619	0.5	1e-10	1e-10	84	85.0	86
2006	PHACTR3	PHACTR3	1.60628715063	0.109024739805	0.108210832275	0.0212139959931	0.5	1e-10	1e-10	6	6.0	6
2007	CSE1L	CSE1L	-1.6060204703	-0.218094216091	0.108269412332	0.00553097448918	0.5	1e-10	1e-10	47	48.0	48
2008	CTNS	CTNS	-1.60510885286	-0.0612284615706	0.108469851377	0.0686664552774	0.5	1e-10	1e-10	42	43.0	43
2009	GPC6	GPC6	1.60497188568	7.74520426049	0.108499991965	4.27301513387e-06	0.5	1e-10	1e-10	1	1.0	1
2010	TMEM194B	TMEM194B	-1.60493347645	-17.6637563973	0.108508445376	8.58545783131e-07	0.5	1e-10	1e-10	24	24.0	24
2011	TIGD2	TIGD2	-1.60422344079	-7.40670133833	0.108664809569	5.56132507638e-06	0.5	1e-10	1e-10	12	13.0	13
2012	OR3A2	OR3A2	1.60415350287	1.59396860028	0.108680220951	0.000105598700982	0.5	1e-10	1e-10	34	37.0	39
2013	ECHDC1	ECHDC1	-1.60375685993	-0.226612851762	0.10876765712	0.00527202810866	0.5	1e-10	1e-10	30	30.0	32
2014	HMGCS1	HMGCS1	NA	NA	NA	1.69800839128e-05	0.5	1e-10	1e-10	1	1.0	1
2015	PPP1R13B	PPP1R13B	1.60300614044	0.448981029242	0.108933298424	0.00124573261009	0.5	1e-10	1e-10	38	38.0	38
2016	EED	EED	-1.60298804414	-1.41477811387	0.108937293714	0.00012837942718	0.5	1e-10	1e-10	6	6.0	6
2017	FJX1	FJX1	NA	NA	NA	3.09127801947e-05	0.5	1e-10	1e-10	1	1.0	1
2018	CEP250	CEP250	-1.60253793115	-0.187816779779	0.109036706696	0.00706730652821	0.5	1e-10	1e-10	74	74.0	74
2019	RAB3IP	RAB3IP	1.60240151643	0.25436537914	0.109066849725	0.0038172015803	0.5	1e-10	1e-10	51	51.0	51
2020	ASAP1	ASAP1	-1.6021311573	-0.325525068829	0.109126609402	0.0023776690085	0.5	1e-10	1e-10	58	58.0	60
2021	DCAF8	DCAF8	NA	NA	NA	4.97381727405e-06	0.5	1e-10	1e-10	3	3.0	3
2022	BEST3	BEST3	-1.60156024914	-1.49027451847	0.109252886943	0.000114827231968	0.5	1e-10	1e-10	34	34.0	34
2023	KANSL1L	KANSL1L	-1.60033427953	-1.53328164883	0.109524446098	9.90357730054e-05	0.5	1e-10	1e-10	25	25.0	25
2024	KANSL1L	KANSL1L	NA	NA	NA	9.90357730054e-05	0.5	1e-10	1e-10	25	25.0	25
2025	PSD	PSD	-1.5993930429	-0.0294613398783	0.109733297169	0.27777053396	0.5	1e-10	1e-10	10	10.0	10
2026	PPP2R2A	PPP2R2A	-1.59865862163	-0.431852225826	0.109896476482	0.00130269963485	0.5	1e-10	1e-10	15	16.0	16
2027	MARS2	MARS2	1.59860387298	0.934597542459	0.109908648631	0.000271799961993	0.5	1e-10	1e-10	38	39.0	40
2028	LMBR1	LMBR1	1.59850805481	0.39655209499	0.109929954241	0.00155361986807	0.5	1e-10	1e-10	16	16.0	16
2029	APBB1IP	APBB1IP	-1.59836325915	-0.935683105455	0.109962156412	0.000313719310711	0.5	1e-10	1e-10	26	29.0	29
2030	CHCHD5	CHCHD5	1.59834510792	0.426457041876	0.109966193722	0.0015933619746	0.5	1e-10	1e-10	35	36.0	37
2031	CHCHD5	CHCHD5	NA	NA	NA	0.0015933619746	0.5	1e-10	1e-10	35	36.0	37
2032	DCST2	DCST2	1.5981540833	0.788734887535	0.110008689729	0.000402314495125	0.5	1e-10	1e-10	10	11.0	11
2033	DCST2	DCST2	NA	NA	NA	0.000402314495125	0.5	1e-10	1e-10	10	11.0	11
2034	C1QTNF2	C1QTNF2	-1.59788629945	-39.9968170559	0.110068283705	1.61497015247e-07	0.5	1e-10	1e-10	6	6.0	6
2035	NDUFA3	NDUFA3	NA	NA	NA	0.372773335951	0.5	1e-10	1e-10	31	33.0	34
2036	SNRPB	SNRPB	NA	NA	NA	1.55373193531e-06	0.5	1e-10	1e-10	2	2.0	2
2037	YTHDF2	YTHDF2	-1.59715066425	-0.553457337644	0.110232126987	0.000848914877665	0.5	1e-10	1e-10	4	4.0	4
2038	DLX5	DLX5	NA	NA	NA	2.75951075114e-06	0.5	1e-10	1e-10	1	1.0	1
2039	SETD9	SETD9	-1.59615052587	-0.119714364281	0.110455190334	0.0181288326001	0.5	1e-10	1e-10	66	67.0	68
2040	NMD3	NMD3	-1.59608107171	-0.779763468093	0.110470694098	0.000400680652889	0.5	1e-10	1e-10	24	24.0	24
2041	STAMBP	STAMBP	NA	NA	NA	1.57972977729e-05	0.5	1e-10	1e-10	10	10.0	10
2042	ARHGEF3	ARHGEF3	NA	NA	NA	2.61233152401e-07	0.5	1e-10	1e-10	2	2.0	2
2043	ZNF140	ZNF140	NA	NA	NA	7.0635716895e-06	0.5	1e-10	1e-10	6	6.0	6
2044	MYO3A	MYO3A	-1.59507512294	-1.13925722326	0.110695437744	0.000178874416109	0.5	1e-10	1e-10	29	30.0	30
2045	NCLN	NCLN	1.59443575698	0.0689665973149	0.110838469007	0.0597564215882	0.5	1e-10	1e-10	35	35.0	35
2046	ACTB	ACTB	NA	NA	NA	4.85734033205e-05	0.5	1e-10	1e-10	1	1.0	1
2047	MRPL22	MRPL22	-1.59389159329	-1.00408519837	0.110960317674	0.000251044523597	0.5	1e-10	1e-10	14	14.0	15
2048	C14orf132	C14orf132	1.59342922695	0.0620757004465	0.111063933433	0.0582179553181	0.5	1e-10	1e-10	7	7.0	7
2049	CADM1	CADM1	-1.59328447256	-0.264111567649	0.11109638842	0.00365277421061	0.5	1e-10	1e-10	35	35.0	36
2050	CCDC90B	CCDC90B	-1.59311748845	-0.369769645542	0.111133836769	0.00181166874976	0.5	1e-10	1e-10	74	74.0	76
2051	SNCA	SNCA	1.59290258431	0.328659364813	0.111182046469	0.00224199721095	0.5	1e-10	1e-10	5	5.0	5
2052	NACAD	NACAD	-1.59256333728	-0.0803312094558	0.111258183751	0.0409257156108	0.5	1e-10	1e-10	32	33.0	37
2053	ANKRD63	ANKRD63	1.59199058269	0.677749363853	0.111386820565	0.000602867816691	0.5	1e-10	1e-10	23	23.0	23
2054	ANKRD63	ANKRD63	NA	NA	NA	0.000602867816691	0.5	1e-10	1e-10	23	23.0	23
2055	KCNN3	KCNN3	-1.5918642636	-0.0549760149168	0.111415206772	0.0925107681406	0.5	1e-10	1e-10	35	36.0	36
2056	TGIF1	TGIF1	-1.59183637098	-2.64108142001	0.111421475523	4.26710515834e-05	0.5	1e-10	1e-10	7	8.0	8
2057	DUSP3	DUSP3	NA	NA	NA	5.68661381914e-06	0.5	1e-10	1e-10	2	2.0	2
2058	ZNF70	ZNF70	-1.59117037492	-1.90731422547	0.111571238056	6.56434819153e-05	0.5	1e-10	1e-10	24	25.0	26
2059	BACH1	BACH1	1.59094344686	6.81420559758	0.111622303635	6.10524387629e-06	0.5	1e-10	1e-10	11	11.0	11
2060	TAX1BP3	TAX1BP3	1.58969010115	0.0861725724554	0.11190467606	0.0341488428591	0.5	1e-10	1e-10	27	28.0	28
2061	ZNF490	ZNF490	NA	NA	NA	7.3945631811e-07	0.5	1e-10	1e-10	8	8.0	8
2062	SEC14L5	SEC14L5	-1.58929855678	-0.30741255008	0.111993004432	0.00298981073485	0.5	1e-10	1e-10	6	6.0	6
2063	PFKFB2	PFKFB2	-1.58914287995	-0.266135750513	0.112028138796	0.00395971390621	0.5	1e-10	1e-10	24	24.0	25
2064	DOCK1	DOCK1	-1.58895458506	-0.048640411546	0.112070646274	0.111862523372	0.5	1e-10	1e-10	18	18.0	18
2065	ATL3	ATL3	1.58804131917	1.17830155538	0.112276996096	0.000177882214693	0.5	1e-10	1e-10	18	18.0	18
2066	C14orf28	C14orf28	-1.58727211592	-1.30668886005	0.112451027714	0.000149788848469	0.5	1e-10	1e-10	26	27.0	27
2067	UBE2B	UBE2B	NA	NA	NA	6.39751108467e-07	0.5	1e-10	1e-10	1	1.0	1
2068	FAIM	FAIM	1.587030271	0.177898222156	0.112505788859	0.00750704483452	0.5	1e-10	1e-10	32	33.0	33
2069	KIF18A	KIF18A	-1.58658043897	-16.4897115224	0.112607700613	9.31209667592e-07	0.5	1e-10	1e-10	22	22.0	24
2070	DLGAP2	DLGAP2	-1.58613859918	-0.505520045755	0.112707872517	0.00094624231615	0.5	1e-10	1e-10	58	60.0	62
2071	CPEB2	CPEB2	1.58523802896	0.534326414856	0.112912263168	0.000853464055855	0.5	1e-10	1e-10	24	24.0	24
2072	NDST1	NDST1	-1.58431850515	-0.382202791157	0.113121256753	0.00156487980011	0.5	1e-10	1e-10	12	12.0	13
2073	GUCY1B3	GUCY1B3	NA	NA	NA	0.00055168120693	0.5	1e-10	1e-10	3	3.0	3
2074	ACOT6	ACOT6	1.58350464737	1.53564357535	0.113306488251	0.000107300661733	0.5	1e-10	1e-10	8	8.0	8
2075	ATL2	ATL2	1.58313277694	0.348243011915	0.1133912043	0.0019329108571	0.5	1e-10	1e-10	22	22.0	23
2076	GUK1	GUK1	-1.58305849086	-0.0282299092056	0.113408133439	0.334048229574	0.5	1e-10	1e-10	19	19.0	19
2077	DTWD2	DTWD2	-1.58283649184	-1.02241549309	0.113458736915	0.000246198606489	0.5	1e-10	1e-10	47	47.0	48
2078	NCAPG2	NCAPG2	-1.58210506487	-16.4861361718	0.113625587578	9.3152764977e-07	0.5	1e-10	1e-10	4	5.0	6
2079	HMGB2	HMGB2	1.5819714897	0.121871808608	0.113656079155	0.0172328393427	0.5	1e-10	1e-10	33	33.0	34
2080	PRUNE2	PRUNE2	NA	NA	NA	3.04049109045e-06	0.5	1e-10	1e-10	4	4.0	4
2081	DRAP1	DRAP1	-1.58179269257	-0.255643912499	0.11369690376	0.00356999041667	0.5	1e-10	1e-10	14	14.0	14
2082	PPP2R2C	PPP2R2C	-1.58177149315	-0.0522947204663	0.113701744974	0.0939121604313	0.5	1e-10	1e-10	12	12.0	12
2083	SNRPF	SNRPF	-1.58084313322	-0.159377745837	0.11391390945	0.00967144618044	0.5	1e-10	1e-10	38	38.0	39
2084	MED30	MED30	-1.58071429725	-0.562767528155	0.113943377835	0.00079733529991	0.5	1e-10	1e-10	8	8.0	8
2085	TRIM25	TRIM25	1.58022609431	1.35053826031	0.114055097956	0.000136488540782	0.5	1e-10	1e-10	9	10.0	10
2086	EIF4A2	EIF4A2	-1.57972610545	-0.102617186196	0.114169604531	0.0243916959794	0.5	1e-10	1e-10	3	3.0	3
2087	PCDHGA5	PCDHGA5	NA	NA	NA	1.71873841359e-05	0.5	1e-10	1e-10	6	6.0	6
2088	IMMT	IMMT	1.5796708411	0.0478535509553	0.114182266627	0.108747575828	0.5	1e-10	1e-10	76	76.0	78
2089	BLOC1S4	BLOC1S4	1.57887085629	5.63410526676	0.114365681971	8.33856351334e-06	0.5	1e-10	1e-10	3	4.0	4
2090	CARD9	CARD9	NA	NA	NA	0.0069004148638	0.5	1e-10	1e-10	154	178.0	185
2091	KIAA1432	KIAA1432	NA	NA	NA	2.12884828112e-05	0.5	1e-10	1e-10	10	11.0	11
2092	CORO6	CORO6	-1.57833935567	-0.0210123936401	0.114487669156	0.560729678857	0.5	1e-10	1e-10	28	28.0	30
2093	SPATA6	SPATA6	NA	NA	NA	8.89709471544e-06	0.5	1e-10	1e-10	1	1.0	1
2094	CDA	CDA	-1.57815315707	-0.186331982176	0.114530428676	0.00660701705926	0.5	1e-10	1e-10	12	13.0	14
2095	CDA	CDA	NA	NA	NA	0.00660701705926	0.5	1e-10	1e-10	12	13.0	14
2096	ANKRD66	ANKRD66	NA	NA	NA	5.7364989188e-08	0.5	1e-10	1e-10	2	2.0	2
2097	FRRS1L	FRRS1L	NA	NA	NA	0.00175700508245	0.5	1e-10	1e-10	14	14.0	14
2098	G2E3	G2E3	NA	NA	NA	2.05051103349e-06	0.5	1e-10	1e-10	22	22.0	22
2099	AGT	AGT	1.57729753208	0.00302312796228	0.114727080002	29.5304406977	0.5	1e-10	1e-10	34	35.0	36
2100	OSBP2	OSBP2	1.57727694325	1.79328948844	0.114731815277	7.25722270588e-05	0.5	1e-10	1e-10	28	28.0	28
2101	TACR2	TACR2	1.57657220963	2.46666079294	0.114893991413	4.17168944267e-05	0.5	1e-10	1e-10	6	7.0	7
2102	POLR1B	POLR1B	1.57648509176	0.291288687264	0.114914051847	0.00276122648423	0.5	1e-10	1e-10	117	117.0	118
2103	KLHL25	KLHL25	-1.57632937553	-0.923231537283	0.114949915131	0.000268629039716	0.5	1e-10	1e-10	39	39.0	40
2104	KLHL25	KLHL25	NA	NA	NA	0.000268629039716	0.5	1e-10	1e-10	39	39.0	40
2105	WNT3	WNT3	1.57616591966	0.154984042705	0.114987570421	0.0107790069668	0.5	1e-10	1e-10	36	36.0	39
2106	POMGNT1	POMGNT1	-1.57567811012	-0.549165861304	0.115100004669	0.000842533438732	0.5	1e-10	1e-10	1	1.0	1
2107	CPNE8	CPNE8	NA	NA	NA	0.000178157095867	0.5	1e-10	1e-10	3	3.0	4
2108	EIF5B	EIF5B	NA	NA	NA	1.49593629435e-06	0.5	1e-10	1e-10	7	7.0	7
2109	EIF5B	EIF5B	NA	NA	NA	1.49593629435e-06	0.5	1e-10	1e-10	7	7.0	7
2110	DPYSL3	DPYSL3	1.57476882547	0.0436074322215	0.115309814679	0.136061603854	0.5	1e-10	1e-10	42	42.0	44
2111	MEF2B	MEF2B	1.57424017952	2.7924175485	0.115431933606	3.3809992933e-05	0.5	1e-10	1e-10	2	3.0	3
2112	ARTN	ARTN	1.57343242799	1.02767078815	0.115618723202	0.000241805852653	0.5	1e-10	1e-10	23	25.0	25
2113	DNAJA4	DNAJA4	1.57333428895	0.0628339260725	0.115641433677	0.0624177045288	0.5	1e-10	1e-10	7	7.0	7
2114	DNAJA4	DNAJA4	NA	NA	NA	0.0624177045288	0.5	1e-10	1e-10	7	7.0	7
2115	RPS6KB1	RPS6KB1	NA	NA	NA	0.000107584752792	0.5	1e-10	1e-10	7	7.0	7
2116	TGFB3	TGFB3	1.5728279287	0.191823947735	0.115758666857	0.00731695536686	0.5	1e-10	1e-10	21	24.0	25
2117	TMCC3	TMCC3	1.57282599461	0.630013480809	0.115759114819	0.000616512121045	0.5	1e-10	1e-10	23	23.0	23
2118	CLEC2B	CLEC2B	NA	NA	NA	7.8485801998e-06	0.5	1e-10	1e-10	1	1.0	1
2119	USP4	USP4	1.57252378648	0.349711472783	0.115829127156	0.00195781922805	0.5	1e-10	1e-10	39	39.0	39
2120	ZNF181	ZNF181	-1.57233335291	-0.0867961005893	0.115873261854	0.0331954314266	0.5	1e-10	1e-10	41	41.0	41
2121	TPP1	TPP1	1.57175332619	0.0276234953412	0.116007769722	0.316627209017	0.5	1e-10	1e-10	33	33.0	33
2122	SCFD1	SCFD1	NA	NA	NA	0.00472692358891	0.5	1e-10	1e-10	33	33.0	33
2123	ENPP5	ENPP5	-1.57125056973	-0.0703692809879	0.116124457916	0.0483548226811	0.5	1e-10	1e-10	51	51.0	52
2124	C11orf85	C11orf85	-1.57085477076	-2.27597343261	0.116216386484	4.74575928103e-05	0.5	1e-10	1e-10	41	42.0	44
2125	ESYT3	ESYT3	-1.57003881504	-1.0937000768	0.116406081425	0.000210613698669	0.5	1e-10	1e-10	14	14.0	15
2126	EXOSC9	EXOSC9	NA	NA	NA	0.000127317465558	0.5	1e-10	1e-10	34	34.0	35
2127	C1orf94	C1orf94	1.56964906526	4.37439160568	0.116496777003	1.64618252304e-05	0.5	1e-10	1e-10	14	14.0	14
2128	POU3F2	POU3F2	1.56943354867	0.0716724694503	0.116546951988	0.0458297645968	0.5	1e-10	1e-10	96	97.0	99
2129	RDH14	RDH14	-1.56916936374	-0.666943096818	0.116608480732	0.00054042803841	0.5	1e-10	1e-10	17	17.0	17
2130	DNAH17	DNAH17	NA	NA	NA	4.52990068558e-06	0.5	1e-10	1e-10	4	4.0	4
2131	NEK11	NEK11	NA	NA	NA	0.000482853698363	0.5	1e-10	1e-10	28	28.0	30
2132	TMEM151A	TMEM151A	1.56846419009	0.0206746185357	0.116772840828	0.605960409684	0.5	1e-10	1e-10	93	94.0	96
2133	ZBTB45	ZBTB45	1.56840920372	0.816075143281	0.116785664555	0.00039214475169	0.5	1e-10	1e-10	9	9.0	9
2134	TMEM91	TMEM91	1.56716800514	0.0511356849048	0.117075426867	0.0948941701509	0.5	1e-10	1e-10	35	35.0	35
2135	CNIH2	CNIH2	NA	NA	NA	0.000233237097903	0.5	1e-10	1e-10	2	2.0	3
2136	MRE11A	MRE11A	-1.5661308257	-0.107105506964	0.117317992845	0.0214046759184	0.5	1e-10	1e-10	66	66.0	70
2137	G3BP1	G3BP1	NA	NA	NA	6.30439431784e-08	0.5	1e-10	1e-10	1	1.0	1
2138	AHRR	AHRR	1.56548002253	1.55195431235	0.117470398022	0.000109280010033	0.5	1e-10	1e-10	17	17.0	18
2139	COBL	COBL	1.56537037048	0.0670924516177	0.117496091645	0.0497341705562	0.5	1e-10	1e-10	37	37.0	38
2140	CHCHD2	CHCHD2	-1.56505247513	-0.00451738976258	0.11757060568	9.59820736552	0.5	1e-10	1e-10	54	54.0	55
2141	RTF1	RTF1	1.56441952565	0.170997361037	0.117719078201	0.00841663630356	0.5	1e-10	1e-10	35	35.0	35
2142	RTF1	RTF1	NA	NA	NA	0.00841663630356	0.5	1e-10	1e-10	35	35.0	35
2143	NUTF2	NUTF2	NA	NA	NA	8.92407922682e-05	0.5	1e-10	1e-10	1	1.0	1
2144	NUTF2	NUTF2	NA	NA	NA	8.92407922682e-05	0.5	1e-10	1e-10	1	1.0	1
2145	UBXN4	UBXN4	NA	NA	NA	5.85536336449e-05	0.5	1e-10	1e-10	1	1.0	1
2146	UBXN4	UBXN4	NA	NA	NA	5.85536336449e-05	0.5	1e-10	1e-10	1	1.0	1
2147	FAM134C	FAM134C	1.5631621236	0.132615292481	0.118014466536	0.0130263807782	0.5	1e-10	1e-10	60	60.0	60
2148	HES5	HES5	-1.56276361258	-0.237078471933	0.118108205818	0.00409613055818	0.5	1e-10	1e-10	12	16.0	16
2149	STARD10	STARD10	1.56252604209	0.0327858238611	0.118164115837	0.213555474389	0.5	1e-10	1e-10	20	20.0	20
2150	TMEM150A	TMEM150A	-1.56244114213	-6.53708800146	0.118184101294	5.39583336266e-06	0.5	1e-10	1e-10	2	2.0	2
2151	TMEM150A	TMEM150A	NA	NA	NA	5.39583336266e-06	0.5	1e-10	1e-10	2	2.0	2
2152	MAFK	MAFK	1.56241451612	0.344971683072	0.118190369604	0.00226140515937	0.5	1e-10	1e-10	22	25.0	26
2153	ZNF492	ZNF492	1.56211405883	5.54160340183	0.118261121505	9.55470589954e-06	0.5	1e-10	1e-10	116	116.0	121
2154	RNASEH2C	RNASEH2C	-1.56091057215	-0.0675895719756	0.118544852495	0.0506979150122	0.5	1e-10	1e-10	49	49.0	50
2155	APH1B	APH1B	1.56071423763	0.704868001282	0.118591190427	0.000543745952925	0.5	1e-10	1e-10	23	23.0	23
2156	APH1B	APH1B	NA	NA	NA	0.000543745952925	0.5	1e-10	1e-10	23	23.0	23
2157	VWDE	VWDE	1.5606973278	0.655546447925	0.118595182069	0.000538592553839	0.5	1e-10	1e-10	66	66.0	69
2158	CXCL1	CXCL1	-1.5606469934	-0.116028827727	0.118607064353	0.0174254014932	0.5	1e-10	1e-10	30	30.0	33
2159	CLOCK	CLOCK	-1.56043136786	-0.907999214669	0.118657976964	0.000298049288879	0.5	1e-10	1e-10	49	50.0	50
2160	GAL3ST1	GAL3ST1	1.56005849781	0.132402487975	0.118746057934	0.0128791289187	0.5	1e-10	1e-10	93	94.0	98
2161	CRYBB2	CRYBB2	1.55988350804	0.330615508596	0.118787412441	0.0021523787448	0.5	1e-10	1e-10	25	25.0	25
2162	ZNF578	ZNF578	-1.55936999329	-7.68768070259	0.118908834141	4.09550001666e-06	0.5	1e-10	1e-10	44	45.0	47
2163	TMEM17	TMEM17	-1.55935505414	-0.167819070224	0.118912367993	0.00799475598169	0.5	1e-10	1e-10	47	47.0	47
2164	MAGEL2	MAGEL2	1.55828083354	0.541715215816	0.119166690374	0.000878135812416	0.5	1e-10	1e-10	71	79.0	81
2165	MAGEL2	MAGEL2	NA	NA	NA	0.000878135812416	0.5	1e-10	1e-10	71	79.0	81
2166	NSF	NSF	NA	NA	NA	1.66650298994e-07	0.5	1e-10	1e-10	1	1.0	1
2167	RPRML	RPRML	NA	NA	NA	2.60828767121e-05	0.5	1e-10	1e-10	1	1.0	1
2168	ITIH5	ITIH5	-1.55812900555	-0.785895601741	0.119202670098	0.000395847090084	0.5	1e-10	1e-10	8	8.0	8
2169	CASP9	CASP9	NA	NA	NA	0.00063466462111	0.5	1e-10	1e-10	26	26.0	26
2170	RBMS3	RBMS3	1.55727710065	11.4142335659	0.119404709793	1.89521981794e-06	0.5	1e-10	1e-10	8	8.0	8
2171	ZNF43	ZNF43	1.5571623158	1.23186427101	0.119431952929	0.000152447450065	0.5	1e-10	1e-10	38	38.0	38
2172	RFC1	RFC1	-1.55676649213	-0.510656133455	0.119525935413	0.000900867158872	0.5	1e-10	1e-10	41	42.0	42
2173	TTC19	TTC19	NA	NA	NA	0.00123873545269	0.5	1e-10	1e-10	28	28.0	28
2174	ALDH7A1	ALDH7A1	1.55585912982	0.0153572252714	0.119741593826	1.04488521658	0.5	1e-10	1e-10	87	87.0	91
2175	GPR155	GPR155	NA	NA	NA	8.50983374834e-06	0.5	1e-10	1e-10	2	2.0	2
2176	GPR155	GPR155	NA	NA	NA	8.50983374834e-06	0.5	1e-10	1e-10	2	2.0	2
2177	VWA8	VWA8	-1.55459833188	-0.654501570415	0.120041761319	0.000554404049342	0.5	1e-10	1e-10	44	44.0	44
2178	PAPSS1	PAPSS1	NA	NA	NA	0.00181539604183	0.5	1e-10	1e-10	11	12.0	12
2179	ZSCAN12	ZSCAN12	NA	NA	NA	1.33194139113e-08	0.5	1e-10	1e-10	7	7.0	7
2180	DYRK2	DYRK2	1.55286236953	2.3991014198	0.120456018515	3.9611562846e-05	0.5	1e-10	1e-10	27	27.0	27
2181	ZNF18	ZNF18	-1.55243278652	-1.07518365238	0.120558703552	0.000206720395767	0.5	1e-10	1e-10	17	17.0	17
2182	EBAG9	EBAG9	-1.55175323683	-1.59531446841	0.12072127908	8.79759942023e-05	0.5	1e-10	1e-10	16	16.0	16
2183	FYB	FYB	1.55142804611	0.921931190974	0.120799138409	0.000266703657034	0.5	1e-10	1e-10	20	21.0	25
2184	SMAD3	SMAD3	1.55093445724	0.328542022559	0.120917391828	0.00230366355207	0.5	1e-10	1e-10	41	41.0	42
2185	SMAD3	SMAD3	NA	NA	NA	0.00230366355207	0.5	1e-10	1e-10	41	41.0	42
2186	AP1G2	AP1G2	-1.55075719458	-0.237736871859	0.120959882299	0.00432953740691	0.5	1e-10	1e-10	10	10.0	10
2187	CERS1	CERS1	1.55058665859	0.0502892907213	0.12100077139	0.0960558201835	0.5	1e-10	1e-10	6	6.0	6
2188	C11orf80	C11orf80	1.55024394093	0.217770192123	0.121082976858	0.00508380860944	0.5	1e-10	1e-10	82	85.0	85
2189	MRPL45	MRPL45	-1.55017911673	-0.555165407772	0.121098530733	0.000773337258142	0.5	1e-10	1e-10	20	20.0	21
2190	LIN9	LIN9	1.54952638508	12.5274300602	0.121255233843	1.63119124614e-06	0.5	1e-10	1e-10	5	5.0	5
2191	LIN9	LIN9	NA	NA	NA	1.63119124614e-06	0.5	1e-10	1e-10	5	5.0	5
2192	LRRC8D	LRRC8D	NA	NA	NA	0.00195838879693	0.5	1e-10	1e-10	4	4.0	4
2193	ZNF721	ZNF721	1.54932873335	0.232074331239	0.121302715918	0.00473395215052	0.5	1e-10	1e-10	41	41.0	41
2194	RASSF9	RASSF9	NA	NA	NA	0.000100848121116	0.5	1e-10	1e-10	29	29.0	30
2195	WDR63	WDR63	1.54832803863	0.0727587778331	0.121543337086	0.0447005102152	0.5	1e-10	1e-10	80	81.0	84
2196	RNF103	RNF103	NA	NA	NA	0.00117958520073	0.5	1e-10	1e-10	14	14.0	14
2197	SYDE1	SYDE1	1.54758408871	3.56852746559	0.121722464689	1.75083458987e-05	0.5	1e-10	1e-10	7	7.0	8
2198	ZNF432	ZNF432	NA	NA	NA	0.00021113311521	0.5	1e-10	1e-10	17	17.0	17
2199	PRR5L	PRR5L	-1.54728490085	-4.94464091885	0.12179456105	1.04585507815e-05	0.5	1e-10	1e-10	2	2.0	2
2200	ATXN10	ATXN10	1.54726089466	0.11374828924	0.121800347352	0.0233882270501	0.5	1e-10	1e-10	33	33.0	33
2201	PLXNA2	PLXNA2	NA	NA	NA	5.75789457912e-08	0.5	1e-10	1e-10	2	2.0	2
2202	FAM8A1	FAM8A1	1.5470247945	0.147345464489	0.121857266926	0.0105531164525	0.5	1e-10	1e-10	48	49.0	49
2203	PRR24	PRR24	-1.5465070671	-0.850116004526	0.121982154645	0.000320281171584	0.5	1e-10	1e-10	4	4.0	5
2204	CDC42BPA	CDC42BPA	-1.54525090801	-0.123970940224	0.122285584913	0.0144199760887	0.5	1e-10	1e-10	55	55.0	55
2205	ALDH9A1	ALDH9A1	-1.54519034404	-0.0451269261684	0.122300229273	0.116453421063	0.5	1e-10	1e-10	35	36.0	38
2206	ALDH9A1	ALDH9A1	NA	NA	NA	0.116453421063	0.5	1e-10	1e-10	35	36.0	38
2207	DALRD3	DALRD3	-1.54518092549	-0.409096898448	0.122302506801	0.00145815826538	0.5	1e-10	1e-10	46	46.0	47
2208	MBTPS1	MBTPS1	NA	NA	NA	0.0146261462423	0.5	1e-10	1e-10	69	71.0	71
2209	KCNS3	KCNS3	-1.54502411289	-0.57469141358	0.122340430993	0.000732513869259	0.5	1e-10	1e-10	14	14.0	15
2210	KCNS3	KCNS3	NA	NA	NA	0.000732513869259	0.5	1e-10	1e-10	14	14.0	15
2211	CRYBB1	CRYBB1	NA	NA	NA	1.21107231734e-05	0.5	1e-10	1e-10	11	11.0	11
2212	SLC22A15	SLC22A15	1.54474922193	0.532752659694	0.122406933906	0.000860768433391	0.5	1e-10	1e-10	47	47.0	49
2213	SLC22A15	SLC22A15	NA	NA	NA	0.000860768433391	0.5	1e-10	1e-10	47	47.0	49
2214	EIF2B5	EIF2B5	NA	NA	NA	8.52872606139e-07	0.5	1e-10	1e-10	2	2.0	2
2215	TNFAIP1	TNFAIP1	1.5433950952	0.386854320808	0.122734943017	0.00139571446783	0.5	1e-10	1e-10	16	16.0	16
2216	NTRK3	NTRK3	-1.54313384997	-0.930731304733	0.122798303197	0.000246696180786	0.5	1e-10	1e-10	16	16.0	16
2217	NTRK3	NTRK3	NA	NA	NA	0.000246696180786	0.5	1e-10	1e-10	16	16.0	16
2218	C2CD2	C2CD2	1.54271816963	0.621303973044	0.122899171413	0.000630330878068	0.5	1e-10	1e-10	14	14.0	14
2219	C19orf40	C19orf40	1.54254829697	1.48230913252	0.122940411018	0.000107475444149	0.5	1e-10	1e-10	33	33.0	33
2220	TBC1D20	TBC1D20	NA	NA	NA	0.00705303763255	0.5	1e-10	1e-10	24	26.0	26
2221	EMILIN2	EMILIN2	1.5424636019	88.9648797858	0.122960976289	3.30437795616e-08	0.5	1e-10	1e-10	2	2.0	2
2222	C5orf22	C5orf22	NA	NA	NA	1.90701868467e-07	0.5	1e-10	1e-10	1	1.0	2
2223	FKBP4	FKBP4	1.541384283	0.0256016054644	0.123223286933	0.407506937393	0.5	1e-10	1e-10	25	25.0	25
2224	SLC16A5	SLC16A5	NA	NA	NA	1.19779110533e-05	0.5	1e-10	1e-10	20	20.0	20
2225	JAK3	JAK3	-1.54003588247	-1.46519170478	0.12355160713	0.00010711257556	0.5	1e-10	1e-10	16	16.0	16
2226	PSMA5	PSMA5	-1.53996149073	-0.215624408943	0.123569740532	0.00539028398606	0.5	1e-10	1e-10	62	64.0	65
2227	SLC30A7	SLC30A7	NA	NA	NA	9.41933916693e-07	0.5	1e-10	1e-10	6	6.0	6
2228	SULT1A3	SULT1A3	-1.53942109083	-3.49174423032	0.123701528383	2.08583620723e-05	0.5	1e-10	1e-10	8	8.0	9
2229	ZFAND4	ZFAND4	-1.53929870699	-12.7541787226	0.123731389482	1.39685868563e-06	0.5	1e-10	1e-10	6	6.0	7
2230	TXNRD2	TXNRD2	1.53875403114	0.290738038013	0.123864356143	0.00330642515694	0.5	1e-10	1e-10	98	105.0	105
2231	KRTCAP3	KRTCAP3	-1.53857810008	-1.37990013247	0.123907328379	0.000121190964414	0.5	1e-10	1e-10	10	10.0	10
2232	CCDC14	CCDC14	NA	NA	NA	1.9581597228e-06	0.5	1e-10	1e-10	5	5.0	5
2233	DGKQ	DGKQ	1.5384148386	0.0881665817406	0.123947216399	0.0331656379705	0.5	1e-10	1e-10	40	41.0	45
2234	TRIM5	TRIM5	NA	NA	NA	6.76395383264e-05	0.5	1e-10	1e-10	16	16.0	16
2235	FUS	FUS	NA	NA	NA	0.00028942666781	0.5	1e-10	1e-10	1	1.0	1
2236	FUS	FUS	NA	NA	NA	0.00028942666781	0.5	1e-10	1e-10	1	1.0	1
2237	ATG7	ATG7	1.53681991883	0.648317918758	0.124337414244	0.000616809977985	0.5	1e-10	1e-10	43	43.0	43
2238	ADO	ADO	1.53679262441	0.334330273761	0.124344100165	0.00199877768634	0.5	1e-10	1e-10	21	21.0	22
2239	MAP1S	MAP1S	1.53660074502	0.0728023130887	0.124391110022	0.043010133725	0.5	1e-10	1e-10	71	73.0	73
2240	AMMECR1L	AMMECR1L	NA	NA	NA	1.70593712688e-05	0.5	1e-10	1e-10	4	4.0	4
2241	AMMECR1L	AMMECR1L	NA	NA	NA	1.70593712688e-05	0.5	1e-10	1e-10	4	4.0	4
2242	ASCL1	ASCL1	1.53618437991	0.533654801069	0.124493165867	0.00083492380187	0.5	1e-10	1e-10	8	8.0	8
2243	KLC3	KLC3	-1.53584238155	-0.387934220529	0.124577042413	0.00155572234289	0.5	1e-10	1e-10	54	54.0	54
2244	HIST2H2AA3	HIST2H2AA3	NA	NA	NA	1.91954625915e-06	0.5	1e-10	1e-10	1	1.0	1
2245	TMEM241	TMEM241	1.53522222325	0.595908462854	0.124729251282	0.00065206074463	0.5	1e-10	1e-10	75	76.0	77
2246	TLL1	TLL1	-1.53518554399	-9.19179353279	0.124738258213	2.62827191684e-06	0.5	1e-10	1e-10	22	22.0	23
2247	RNFT1	RNFT1	NA	NA	NA	2.92132079909e-06	0.5	1e-10	1e-10	2	2.0	2
2248	PPP1R3C	PPP1R3C	1.53470922687	0.0332292434685	0.124855268376	0.2075905101	0.5	1e-10	1e-10	52	52.0	53
2249	EGR3	EGR3	NA	NA	NA	1.12666019994e-05	0.5	1e-10	1e-10	4	4.0	4
2250	CPT1C	CPT1C	1.53390028669	0.0474736128053	0.125054185466	0.115944948155	0.5	1e-10	1e-10	46	48.0	48
2251	TGFB1	TGFB1	-1.5338889778	-0.133483539757	0.125056968055	0.0130214732911	0.5	1e-10	1e-10	13	13.0	13
2252	MED7	MED7	1.53325032767	5.25680130279	0.125214188277	8.41048990026e-06	0.5	1e-10	1e-10	5	5.0	5
2253	TTC37	TTC37	NA	NA	NA	0.000347827810004	0.5	1e-10	1e-10	8	8.0	8
2254	MEN1	MEN1	1.53210125429	0.879349972294	0.125497450293	0.000313331012563	0.5	1e-10	1e-10	32	32.0	32
2255	MCMDC2	MCMDC2	1.53195364349	0.50527008308	0.125533874502	0.000916025015648	0.5	1e-10	1e-10	83	85.0	92
2256	ZBTB1	ZBTB1	NA	NA	NA	0.000161309734582	0.5	1e-10	1e-10	19	19.0	19
2257	RPP14	RPP14	1.5309105955	1.4119013101	0.125791490219	0.000123347250549	0.5	1e-10	1e-10	30	30.0	31
2258	ORMDL1	ORMDL1	1.5309058594	0.105529059087	0.125792660897	0.0206469197821	0.5	1e-10	1e-10	39	39.0	39
2259	OGFOD3	OGFOD3	1.52967663199	0.232757280713	0.126096790584	0.00440888739015	0.5	1e-10	1e-10	53	53.0	54
2260	CTSF	CTSF	1.52936604462	0.16181509651	0.126173725218	0.00825136581461	0.5	1e-10	1e-10	26	26.0	26
2261	EAF1	EAF1	-1.52832699561	-0.363850300792	0.126431370566	0.00172349691688	0.5	1e-10	1e-10	65	65.0	65
2262	FAM208A	FAM208A	1.52801627921	0.819432032434	0.126508496144	0.000346135198916	0.5	1e-10	1e-10	43	43.0	43
2263	CD3EAP	CD3EAP	1.5264745087	0.760746938119	0.126891734163	0.000423140310446	0.5	1e-10	1e-10	24	24.0	24
2264	MEIS3	MEIS3	1.52583488876	0.14294575491	0.127050989489	0.0115316258359	0.5	1e-10	1e-10	30	31.0	32
2265	RNF24	RNF24	1.52566396245	0.137852954614	0.127093573784	0.0121340649795	0.5	1e-10	1e-10	18	18.0	18
2266	RABGGTA	RABGGTA	1.52546059077	0.96720118574	0.127144255933	0.00026883173238	0.5	1e-10	1e-10	23	24.0	24
2267	UBAC2	UBAC2	1.52526839975	1.06658313564	0.127192166207	0.000241604020474	0.5	1e-10	1e-10	10	10.0	10
2268	KIRREL2	KIRREL2	1.52521172791	1.30909977894	0.12720629631	0.000135525938524	0.5	1e-10	1e-10	25	26.0	26
2269	C3orf72	C3orf72	-1.52499061894	-1.00310448683	0.12726143753	0.000212906359116	0.5	1e-10	1e-10	67	68.0	68
2270	HSPA9	HSPA9	NA	NA	NA	0.00282240762699	0.5	1e-10	1e-10	7	7.0	8
2271	BATF3	BATF3	1.52422502471	2.36865946272	0.127452508796	4.27298246754e-05	0.5	1e-10	1e-10	2	2.0	2
2272	GBF1	GBF1	-1.52384656794	-0.937435300066	0.127547043589	0.0002615490947	0.5	1e-10	1e-10	8	9.0	10
2273	CYLD	CYLD	-1.52314329738	-0.16741262622	0.127722858527	0.0073990794727	0.5	1e-10	1e-10	18	18.0	18
2274	CYLD	CYLD	NA	NA	NA	0.0073990794727	0.5	1e-10	1e-10	18	18.0	18
2275	C1orf234	C1orf234	1.52282008426	2.18061118886	0.127803723758	5.11124333168e-05	0.5	1e-10	1e-10	25	25.0	25
2276	SIRT7	SIRT7	NA	NA	NA	1.06011027936e-05	0.5	1e-10	1e-10	2	2.0	2
2277	CENPN	CENPN	1.5226511287	0.162198464918	0.127846010877	0.00894099458407	0.5	1e-10	1e-10	386	397.0	407
2278	ATP6V1E2	ATP6V1E2	-1.52255845603	-0.219413972923	0.127869210118	0.00482126230313	0.5	1e-10	1e-10	47	47.0	47
2279	CFH	CFH	NA	NA	NA	4.23380911169e-05	0.5	1e-10	1e-10	3	3.0	3
2280	ZFP41	ZFP41	1.52166834019	2.24430640359	0.128092204304	4.28452163031e-05	0.5	1e-10	1e-10	58	59.0	61
2281	TMPRSS13	TMPRSS13	-1.52147684593	-6.53297941294	0.128140217453	5.14863332542e-06	0.5	1e-10	1e-10	58	58.0	60
2282	KIAA0101	KIAA0101	1.52144712399	5.2398481452	0.128147670857	8.0030603529e-06	0.5	1e-10	1e-10	11	12.0	13
2283	KIAA0101	KIAA0101	NA	NA	NA	8.0030603529e-06	0.5	1e-10	1e-10	11	12.0	13
2284	GPNMB	GPNMB	1.52128954292	0.041140291276	0.128187193269	0.123923251019	0.5	1e-10	1e-10	42	42.0	43
2285	URB2	URB2	1.52050388234	0.902195496803	0.128384383745	0.000294570686466	0.5	1e-10	1e-10	62	64.0	66
2286	TMEM41A	TMEM41A	1.52032999219	1.22317005048	0.128428059738	0.000148078269791	0.5	1e-10	1e-10	29	29.0	29
2287	TRIM73	TRIM73	-1.51937037263	-0.312842336883	0.128669295164	0.00239191445289	0.5	1e-10	1e-10	30	31.0	34
2288	H2AFY	H2AFY	1.51922738172	3.12256764292	0.128705271275	2.36882042344e-05	0.5	1e-10	1e-10	5	5.0	7
2289	KATNAL2	KATNAL2	1.51909716885	0.159676797211	0.128738039267	0.00922743476975	0.5	1e-10	1e-10	108	108.0	109
2290	CABP7	CABP7	1.51901789146	0.252572708613	0.128757992553	0.00342019833986	0.5	1e-10	1e-10	12	12.0	12
2291	DOC2B	DOC2B	-1.51866236044	-0.198031314073	0.128847505518	0.00689723158683	0.5	1e-10	1e-10	71	82.0	82
2292	ZFYVE1	ZFYVE1	NA	NA	NA	0.000109689481229	0.5	1e-10	1e-10	12	12.0	12
2293	AK4	AK4	NA	NA	NA	0.00143324821146	0.5	1e-10	1e-10	19	19.0	19
2294	AK4	AK4	NA	NA	NA	0.00143324821146	0.5	1e-10	1e-10	19	19.0	19
2295	GOT2	GOT2	1.51801503263	0.0754641965372	0.129010609072	0.0376756222361	0.5	1e-10	1e-10	32	32.0	33
2296	C1QTNF6	C1QTNF6	-1.51800078742	-0.12679274641	0.12901420016	0.0138355734682	0.5	1e-10	1e-10	294	303.0	308
2297	AGAP10	AGAP10	NA	NA	NA	1.09859285416e-06	0.5	1e-10	1e-10	6	6.0	8
2298	SPATA7	SPATA7	-1.51758968623	-0.0621628964759	0.129117868511	0.0556515779133	0.5	1e-10	1e-10	63	63.0	66
2299	EPS15	EPS15	NA	NA	NA	1.28555247626e-05	0.5	1e-10	1e-10	4	4.0	4
2300	MTNR1B	MTNR1B	1.51735193267	3.05590798786	0.129177852908	2.46369934689e-05	0.5	1e-10	1e-10	47	47.0	47
2301	ZNF850	ZNF850	-1.5170078872	-8.1690043938	0.129264692708	3.43687588665e-06	0.5	1e-10	1e-10	31	31.0	31
2302	IFT57	IFT57	NA	NA	NA	0.000255685090152	0.5	1e-10	1e-10	14	14.0	14
2303	CRKL	CRKL	1.51568572105	0.108666760363	0.129598839911	0.0208537755198	0.5	1e-10	1e-10	31	32.0	32
2304	LONP1	LONP1	1.51513014085	0.024134899978	0.129739450042	0.420621692621	0.5	1e-10	1e-10	99	102.0	102
2305	ARID1B	ARID1B	NA	NA	NA	3.90350402987e-06	0.5	1e-10	1e-10	2	2.0	2
2306	MTMR4	MTMR4	1.51325918413	1.25252407187	0.130213836022	0.000171934192832	0.5	1e-10	1e-10	4	4.0	4
2307	XPO1	XPO1	1.51313225301	0.31496808992	0.130246068436	0.00240765813476	0.5	1e-10	1e-10	11	11.0	11
2308	MLEC	MLEC	1.51280591831	0.080537938239	0.130328965071	0.0336880247184	0.5	1e-10	1e-10	60	61.0	62
2309	MFSD10	MFSD10	1.51246167106	0.328628935901	0.130416456277	0.00202695457881	0.5	1e-10	1e-10	11	11.0	12
2310	TMEM131	TMEM131	-1.51227460703	-0.43681108492	0.130464018125	0.00127263145656	0.5	1e-10	1e-10	29	29.0	30
2311	TMEM106A	TMEM106A	1.51220852619	7.63118553136	0.130480822685	4.06260508147e-06	0.5	1e-10	1e-10	43	44.0	45
2312	TMPRSS6	TMPRSS6	NA	NA	NA	8.40036762131e-07	0.5	1e-10	1e-10	7	7.0	7
2313	UTP20	UTP20	-1.51151124832	-2.04473768847	0.13065824494	5.10863239869e-05	0.5	1e-10	1e-10	24	24.0	24
2314	SLC34A3	SLC34A3	NA	NA	NA	2.12864323798e-05	0.5	1e-10	1e-10	19	26.0	27
2315	GLMN	GLMN	-1.51060763464	-0.613628921579	0.130888447655	0.000607196610781	0.5	1e-10	1e-10	24	24.0	24
2316	TSC22D1	TSC22D1	1.51021787729	0.0356627458571	0.130987838468	0.175573340199	0.5	1e-10	1e-10	11	11.0	12
2317	SESTD1	SESTD1	NA	NA	NA	1.23025150616e-06	0.5	1e-10	1e-10	4	4.0	4
2318	FXYD4	FXYD4	-1.50998654913	-0.386147539323	0.131046856415	0.00158420553288	0.5	1e-10	1e-10	30	30.0	31
2319	PIK3CA	PIK3CA	NA	NA	NA	3.586321671e-07	0.5	1e-10	1e-10	1	1.0	1
2320	MDFIC	MDFIC	1.50920979255	0.938664025805	0.131245178497	0.000248784877287	0.5	1e-10	1e-10	16	16.0	16
2321	ADAM33	ADAM33	-1.50912044666	-0.405776897881	0.131268005273	0.00167199598037	0.5	1e-10	1e-10	6	6.0	6
2322	MLF1	MLF1	1.50909422013	0.100575827588	0.131274706411	0.0250316394827	0.5	1e-10	1e-10	72	74.0	74
2323	SGPL1	SGPL1	-1.50903502859	-0.307488134079	0.131289831416	0.00275619401214	0.5	1e-10	1e-10	61	62.0	62
2324	GLTSCR1L	GLTSCR1L	-1.50897221875	-1.13005641031	0.131305882468	0.000186591465176	0.5	1e-10	1e-10	30	30.0	30
2325	FAM159A	FAM159A	1.50896640285	3.17699563904	0.131307368799	2.10989877471e-05	0.5	1e-10	1e-10	23	23.0	23
2326	CAMK2N2	CAMK2N2	1.50815392137	0.110795330073	0.131515137391	0.0164119114047	0.5	1e-10	1e-10	50	53.0	54
2327	HSCB	HSCB	1.50811627301	0.473620691563	0.131524771041	0.000960049133485	0.5	1e-10	1e-10	14	14.0	14
2328	ELMO1	ELMO1	-1.5078695587	-0.0619413725725	0.131587915075	0.0585389179762	0.5	1e-10	1e-10	37	38.0	38
2329	PRDM2	PRDM2	NA	NA	NA	6.83829445471e-06	0.5	1e-10	1e-10	8	9.0	9
2330	YIF1A	YIF1A	NA	NA	NA	4.45485181632e-06	0.5	1e-10	1e-10	3	3.0	3
2331	SH3GL2	SH3GL2	1.50719253268	0.0666187526832	0.131761313756	0.0521087896337	0.5	1e-10	1e-10	52	53.0	53
2332	CLEC18C	CLEC18C	1.50706633324	1.10437149913	0.131793655299	0.000212468666055	0.5	1e-10	1e-10	41	41.0	44
2333	CCDC36	CCDC36	NA	NA	NA	2.73366757254e-07	0.5	1e-10	1e-10	9	9.0	9
2334	SGK1	SGK1	NA	NA	NA	4.62167719904e-07	0.5	1e-10	1e-10	1	1.0	1
2335	STX17	STX17	NA	NA	NA	0.00040342871293	0.5	1e-10	1e-10	136	136.0	136
2336	MTHFS	MTHFS	-1.50545198528	-0.620921040494	0.13220791243	0.000500055124562	0.5	1e-10	1e-10	8	8.0	8
2337	MTHFS	MTHFS	NA	NA	NA	0.000500055124562	0.5	1e-10	1e-10	8	8.0	8
2338	NUBPL	NUBPL	1.50529145114	0.332689047691	0.132249162107	0.0020167720482	0.5	1e-10	1e-10	59	60.0	60
2339	RSAD1	RSAD1	-1.50503616424	-0.0281991077333	0.132314779291	0.29134681227	0.5	1e-10	1e-10	57	57.0	57
2340	BEST1	BEST1	-1.504696721	-0.0938657674278	0.132402066497	0.0238631390231	0.5	1e-10	1e-10	9	9.0	9
2341	CCDC47	CCDC47	-1.50461698276	-0.219543287021	0.132422577508	0.00426860542319	0.5	1e-10	1e-10	6	6.0	6
2342	RNF10	RNF10	1.50396284625	0.0736963034642	0.132590933486	0.0401774439666	0.5	1e-10	1e-10	17	17.0	17
2343	SYCE2	SYCE2	-1.5033429581	-2.69498202782	0.132750627841	3.10480381787e-05	0.5	1e-10	1e-10	6	6.0	6
2344	ADAM23	ADAM23	1.50310360257	0.113912471597	0.132812329975	0.0169503993778	0.5	1e-10	1e-10	43	44.0	44
2345	GRIN2A	GRIN2A	1.50258788085	1.63381612901	0.132945350484	9.70576075181e-05	0.5	1e-10	1e-10	13	13.0	13
2346	PDCD6IP	PDCD6IP	-1.50227519598	-0.165654161924	0.133026051752	0.00805094356601	0.5	1e-10	1e-10	47	47.0	47
2347	C16orf59	C16orf59	-1.50217442905	-2.66448372701	0.133052066904	3.18798031884e-05	0.5	1e-10	1e-10	21	23.0	23
2348	IMMP1L	IMMP1L	1.50181241695	1.98603150215	0.133145560615	5.58606823378e-05	0.5	1e-10	1e-10	12	12.0	12
2349	SEC14L4	SEC14L4	-1.50065542044	-3.90682593633	0.133444709019	1.42109167901e-05	0.5	1e-10	1e-10	12	12.0	13
2350	GRK4	GRK4	1.50060956095	0.348556960918	0.133456576974	0.00178486310092	0.5	1e-10	1e-10	24	25.0	25
2351	CUEDC2	CUEDC2	NA	NA	NA	0.000775610383534	0.5	1e-10	1e-10	1	1.0	1
2352	ANAPC13	ANAPC13	1.499513474	0.0219099420604	0.133740475885	0.467847890814	0.5	1e-10	1e-10	151	151.0	152
2353	VRK1	VRK1	-1.4987156119	-0.247331704921	0.133947424857	0.00361830012001	0.5	1e-10	1e-10	26	26.0	26
2354	TOE1	TOE1	-1.49828455927	-4.35836208932	0.134059334032	1.23628669063e-05	0.5	1e-10	1e-10	9	9.0	9
2355	SENP5	SENP5	-1.49823082062	-0.249197397288	0.13407329064	0.00332343624749	0.5	1e-10	1e-10	14	14.0	14
2356	BLVRB	BLVRB	1.49797776219	2.78329196181	0.134139028225	2.94602378453e-05	0.5	1e-10	1e-10	3	3.0	3
2357	FAM203A	FAM203A	-1.49791345352	-6.252487537	0.13415573781	6.48969040408e-06	0.5	1e-10	1e-10	10	10.0	10
2358	NUSAP1	NUSAP1	-1.49774312973	-3.68775520652	0.13420000152	1.54558292328e-05	0.5	1e-10	1e-10	1	1.0	1
2359	NUSAP1	NUSAP1	NA	NA	NA	1.54558292328e-05	0.5	1e-10	1e-10	1	1.0	1
2360	RDM1	RDM1	1.49729326892	3.26294713195	0.134316965556	2.0901432998e-05	0.5	1e-10	1e-10	28	30.0	30
2361	CCDC64	CCDC64	1.49687773491	0.152092240765	0.134425074625	0.010022534931	0.5	1e-10	1e-10	127	127.0	129
2362	FBXO42	FBXO42	1.49625387906	0.667620444336	0.134587508888	0.000512441300987	0.5	1e-10	1e-10	30	30.0	32
2363	MCF2L	MCF2L	1.49614280895	0.128859645191	0.134616444282	0.0143473470055	0.5	1e-10	1e-10	46	47.0	51
2364	PRLHR	PRLHR	1.49593902604	0.793977822378	0.134669545226	0.000370792275345	0.5	1e-10	1e-10	21	21.0	23
2365	TRRAP	TRRAP	1.49538497327	0.353684768325	0.134813999959	0.00178213875374	0.5	1e-10	1e-10	34	34.0	34
2366	TMEFF2	TMEFF2	1.49434306856	0.25099690422	0.135085973626	0.00355582981887	0.5	1e-10	1e-10	36	37.0	37
2367	MILR1	MILR1	1.49379378927	0.463989301013	0.135229525356	0.00116751089468	0.5	1e-10	1e-10	113	115.0	120
2368	MFSD2A	MFSD2A	NA	NA	NA	0.00133826650041	0.5	1e-10	1e-10	5	5.0	5
2369	SLC39A6	SLC39A6	1.49276006222	1.54786451831	0.13550000498	8.97974193051e-05	0.5	1e-10	1e-10	1	1.0	1
2370	SLC25A24	SLC25A24	-1.49268644958	-1.26603651357	0.135519282005	0.0001420853014	0.5	1e-10	1e-10	34	34.0	34
2371	ABCA1	ABCA1	NA	NA	NA	0.00577540554509	0.5	1e-10	1e-10	34	35.0	35
2372	C15orf61	C15orf61	1.49200591307	0.423892268453	0.13569759521	0.00140141537924	0.5	1e-10	1e-10	35	35.0	36
2373	C15orf61	C15orf61	NA	NA	NA	0.00140141537924	0.5	1e-10	1e-10	35	35.0	36
2374	NR2F6	NR2F6	-1.4917124761	-0.832088198484	0.135774537032	0.000326537758631	0.5	1e-10	1e-10	17	17.0	19
2375	ASXL3	ASXL3	1.49152290139	9.71756042017	0.135824263144	2.41917330687e-06	0.5	1e-10	1e-10	22	22.0	22
2376	CNOT11	CNOT11	-1.49127008819	-1.57644869959	0.135890598815	8.5752884513e-05	0.5	1e-10	1e-10	5	5.0	5
2377	CNOT11	CNOT11	NA	NA	NA	8.5752884513e-05	0.5	1e-10	1e-10	5	5.0	5
2378	ANXA5	ANXA5	-1.49126095033	-0.00640202091508	0.135892996967	5.24991293847	0.5	1e-10	1e-10	51	51.0	51
2379	COMMD1	COMMD1	NA	NA	NA	2.56717280284e-05	0.5	1e-10	1e-10	10	10.0	10
2380	COMMD1	COMMD1	NA	NA	NA	2.56717280284e-05	0.5	1e-10	1e-10	10	10.0	10
2381	CELF4	CELF4	-1.49082742871	-0.14340116498	0.136006808509	0.0110470580383	0.5	1e-10	1e-10	19	19.0	19
2382	BLOC1S5	BLOC1S5	NA	NA	NA	1.3160982231e-06	0.5	1e-10	1e-10	2	2.0	2
2383	ZFP91	ZFP91	1.4891485567	0.511158743095	0.136448253805	0.00079866883956	0.5	1e-10	1e-10	6	6.0	7
2384	ROCK1	ROCK1	1.4887921451	1.61779046169	0.136542111385	8.80530997063e-05	0.5	1e-10	1e-10	11	11.0	11
2385	BET1L	BET1L	-1.48873927264	-0.344301273068	0.136556039084	0.00187930417953	0.5	1e-10	1e-10	28	33.0	34
2386	TESK2	TESK2	1.4887102153	0.137328950996	0.136563693856	0.0111092342181	0.5	1e-10	1e-10	85	86.0	89
2387	TRMT2A	TRMT2A	-1.48837487909	-0.56009075621	0.136652057697	0.000698133745311	0.5	1e-10	1e-10	21	22.0	22
2388	TYMS	TYMS	1.48830872118	0.141406328742	0.136669496055	0.0118542143908	0.5	1e-10	1e-10	17	19.0	19
2389	RNF170	RNF170	-1.48783960436	-0.383807324413	0.136793198387	0.00138589040716	0.5	1e-10	1e-10	54	54.0	58
2390	KPNA2	KPNA2	NA	NA	NA	2.5072235016e-06	0.5	1e-10	1e-10	1	1.0	1
2391	GLIPR1L2	GLIPR1L2	1.48777260958	0.0542847246887	0.13681087142	0.067594934951	0.5	1e-10	1e-10	123	124.0	125
2392	FAM155A	FAM155A	1.48755988784	0.160667563596	0.136866998484	0.00859261198529	0.5	1e-10	1e-10	53	55.0	55
2393	GCC2	GCC2	-1.48702802761	-0.104245621411	0.137007408627	0.019497814222	0.5	1e-10	1e-10	92	92.0	95
2394	SLC14A1	SLC14A1	-1.48627425461	-0.0108245468575	0.137206593645	2.07669605148	0.5	1e-10	1e-10	44	44.0	47
2395	THBS3	THBS3	NA	NA	NA	0.00103180059796	0.5	1e-10	1e-10	9	9.0	9
2396	COMMD9	COMMD9	NA	NA	NA	0.000460976485184	0.5	1e-10	1e-10	6	6.0	6
2397	SLC24A3	SLC24A3	1.48557087894	0.524462391017	0.137392662513	0.000818944753638	0.5	1e-10	1e-10	5	5.0	5
2398	HIATL2	HIATL2	NA	NA	NA	3.72643865977e-07	0.5	1e-10	1e-10	8	8.0	8
2399	PRDM12	PRDM12	1.48503961019	1.5182499137	0.137533331687	0.000119824512136	0.5	1e-10	1e-10	46	49.0	50
2400	SPOCD1	SPOCD1	NA	NA	NA	3.57439383014e-05	0.5	1e-10	1e-10	2	2.0	2
2401	FAS	FAS	-1.48472851433	-0.0354831215673	0.13761575509	0.157260591397	0.5	1e-10	1e-10	37	37.0	38
2402	EFEMP1	EFEMP1	-1.48468442091	-0.0129345853509	0.137627440515	1.23096449691	0.5	1e-10	1e-10	28	29.0	31
2403	EFEMP1	EFEMP1	NA	NA	NA	1.23096449691	0.5	1e-10	1e-10	28	29.0	31
2404	ZNF710	ZNF710	-1.48463536851	-2.14654512212	0.137640441049	4.94237683911e-05	0.5	1e-10	1e-10	8	8.0	8
2405	ZNF710	ZNF710	NA	NA	NA	4.94237683911e-05	0.5	1e-10	1e-10	8	8.0	8
2406	SPARCL1	SPARCL1	1.4845324063	0.000888915810687	0.137667732569	269.476264703	0.5	1e-10	1e-10	48	48.0	48
2407	ABTB2	ABTB2	-1.48395771967	-0.622252701671	0.137820137631	0.000631703109041	0.5	1e-10	1e-10	17	18.0	18
2408	ZNF346	ZNF346	NA	NA	NA	0.000680774262996	0.5	1e-10	1e-10	26	26.0	26
2409	CRYGA	CRYGA	-1.48265283945	-1.43607750251	0.138166670607	0.00010144917354	0.5	1e-10	1e-10	16	16.0	16
2410	RIC8A	RIC8A	-1.48247920885	-0.121589898871	0.138212831719	0.0164467943164	0.5	1e-10	1e-10	49	61.0	61
2411	EMC10	EMC10	-1.48215150833	-36.0906634439	0.138299985955	1.7631178098e-07	0.5	1e-10	1e-10	1	1.0	1
2412	MOV10L1	MOV10L1	1.4820039269	4.75987880155	0.138339250094	9.65962464224e-06	0.5	1e-10	1e-10	29	29.0	29
2413	IGHMBP2	IGHMBP2	-1.48199313442	-0.116620165038	0.138342121777	0.0152500473551	0.5	1e-10	1e-10	60	60.0	60
2414	OVGP1	OVGP1	1.48188953693	0.528825867318	0.138369689527	0.000768824613427	0.5	1e-10	1e-10	20	20.0	21
2415	RASSF2	RASSF2	1.48145155707	0.279284488196	0.138486284689	0.00302849905973	0.5	1e-10	1e-10	10	10.0	10
2416	PRSS46	PRSS46	-1.4812824829	-1.4760295087	0.138531314379	0.000101973293809	0.5	1e-10	1e-10	43	43.0	43
2417	NUAK1	NUAK1	1.48080090426	1.68603045023	0.138659635509	7.63454653166e-05	0.5	1e-10	1e-10	36	36.0	37
2418	CDK11B	CDK11B	1.48069799282	0.238002746672	0.138687069093	0.00464630388019	0.5	1e-10	1e-10	56	99.0	103
2419	ZBTB18	ZBTB18	1.48040971861	0.28038266166	0.138763937959	0.00260735199886	0.5	1e-10	1e-10	10	10.0	10
2420	ZNF114	ZNF114	-1.48015911919	-3.21838488668	0.138830787433	1.90595984048e-05	0.5	1e-10	1e-10	26	28.0	28
2421	R3HCC1L	R3HCC1L	1.48006871141	2.21994832823	0.138854910543	4.42909958351e-05	0.5	1e-10	1e-10	29	29.0	29
2422	KLF13	KLF13	-1.47998319343	-0.181611400557	0.138877731903	0.0067404921695	0.5	1e-10	1e-10	8	8.0	9
2423	KLF13	KLF13	NA	NA	NA	0.0067404921695	0.5	1e-10	1e-10	8	8.0	9
2424	RHOF	RHOF	-1.47901356921	-1.88489091802	0.139136688264	5.75487172374e-05	0.5	1e-10	1e-10	59	59.0	60
2425	NIN	NIN	-1.47843903201	-0.719603126145	0.139290304539	0.000416333689215	0.5	1e-10	1e-10	18	18.0	18
2426	NHLRC1	NHLRC1	NA	NA	NA	1.76556055619e-05	0.5	1e-10	1e-10	4	4.0	4
2427	MXRA7	MXRA7	1.47756491294	0.00656802513085	0.139524271607	5.20208477056	0.5	1e-10	1e-10	101	102.0	103
2428	CHPF	CHPF	NA	NA	NA	3.20833393473e-07	0.5	1e-10	1e-10	1	1.0	1
2429	CHPF	CHPF	NA	NA	NA	3.20833393473e-07	0.5	1e-10	1e-10	1	1.0	1
2430	ERO1LB	ERO1LB	NA	NA	NA	1.8275440178e-05	0.5	1e-10	1e-10	8	8.0	8
2431	LMAN2L	LMAN2L	-1.47588774884	-0.112297107914	0.139974028891	0.0159957478011	0.5	1e-10	1e-10	33	33.0	35
2432	ZXDC	ZXDC	-1.47557872304	-0.133639301346	0.140057020469	0.0126442922003	0.5	1e-10	1e-10	93	93.0	94
2433	PTPN18	PTPN18	1.47516380886	0.103459471938	0.140168508827	0.0218701838967	0.5	1e-10	1e-10	17	17.0	17
2434	PTPN18	PTPN18	NA	NA	NA	0.0218701838967	0.5	1e-10	1e-10	17	17.0	17
2435	TMOD2	TMOD2	1.47477413465	0.102219853524	0.140273277304	0.0208585045427	0.5	1e-10	1e-10	18	18.0	18
2436	TMOD2	TMOD2	NA	NA	NA	0.0208585045427	0.5	1e-10	1e-10	18	18.0	18
2437	AP2S1	AP2S1	NA	NA	NA	0.000721485120781	0.5	1e-10	1e-10	9	9.0	9
2438	PNISR	PNISR	-1.47460577055	-0.681976331102	0.140318562599	0.00046706883259	0.5	1e-10	1e-10	13	13.0	13
2439	RELA	RELA	NA	NA	NA	0.000568028871605	0.5	1e-10	1e-10	14	14.0	14
2440	C5orf63	C5orf63	-1.47425837118	-1.79918135846	0.140412038973	6.5496382415e-05	0.5	1e-10	1e-10	54	54.0	54
2441	NDUFB5	NDUFB5	-1.47416868183	-0.0340228999121	0.140436179884	0.177432488044	0.5	1e-10	1e-10	52	53.0	53
2442	ILVBL	ILVBL	-1.47413147828	-0.215922942628	0.140446194579	0.00505191312976	0.5	1e-10	1e-10	17	17.0	18
2443	CREBZF	CREBZF	1.47403596764	0.198013656058	0.140471907274	0.00559651624257	0.5	1e-10	1e-10	39	39.0	39
2444	FN3K	FN3K	NA	NA	NA	0.000419806751544	0.5	1e-10	1e-10	2	2.0	2
2445	MRPL13	MRPL13	1.47302805202	1.10288684948	0.1407434719	0.000176135988931	0.5	1e-10	1e-10	14	14.0	15
2446	FAM92A1	FAM92A1	NA	NA	NA	4.05678782725e-06	0.5	1e-10	1e-10	1	1.0	1
2447	HMGN2	HMGN2	-1.47276087177	-0.356387613467	0.140815526426	0.00172669198031	0.5	1e-10	1e-10	26	26.0	26
2448	SLC2A10	SLC2A10	-1.4718192721	-1.66294530524	0.141069687919	7.88032051826e-05	0.5	1e-10	1e-10	4	4.0	4
2449	CCDC167	CCDC167	-1.47162382051	-0.0219152821648	0.141122489398	0.48333963162	0.5	1e-10	1e-10	164	164.0	168
2450	PCCB	PCCB	1.47120599286	0.141631108708	0.141235416984	0.0100579439458	0.5	1e-10	1e-10	50	51.0	51
2451	KCNJ3	KCNJ3	1.47106381697	0.311181242382	0.141273859138	0.00202231958393	0.5	1e-10	1e-10	77	77.0	79
2452	KCNJ3	KCNJ3	NA	NA	NA	0.00202231958393	0.5	1e-10	1e-10	77	77.0	79
2453	RRH	RRH	-1.47103121211	-3.0266989045	0.14128267612	2.21966284141e-05	0.5	1e-10	1e-10	27	27.0	27
2454	CMTM7	CMTM7	NA	NA	NA	2.38855047704e-05	0.5	1e-10	1e-10	7	7.0	7
2455	CEP170B	CEP170B	-1.47081930179	-0.137867331461	0.141339991056	0.0124638621854	0.5	1e-10	1e-10	40	42.0	43
2456	CYP20A1	CYP20A1	NA	NA	NA	5.9725361867e-08	0.5	1e-10	1e-10	1	1.0	1
2457	CYP20A1	CYP20A1	NA	NA	NA	5.9725361867e-08	0.5	1e-10	1e-10	1	1.0	1
2458	RAB21	RAB21	NA	NA	NA	2.11498480765e-05	0.5	1e-10	1e-10	1	1.0	1
2459	ACAT1	ACAT1	1.46975381451	0.178121854793	0.141628441974	0.00742603200154	0.5	1e-10	1e-10	10	10.0	10
2460	KDM5A	KDM5A	NA	NA	NA	6.0348795002e-05	0.5	1e-10	1e-10	18	18.0	18
2461	ZNF519	ZNF519	1.46959027191	0.591408175053	0.141672756574	0.000593597067042	0.5	1e-10	1e-10	97	100.0	102
2462	NSMCE4A	NSMCE4A	1.46922072238	0.846577828027	0.141772931425	0.000294707513469	0.5	1e-10	1e-10	7	7.0	7
2463	UBASH3B	UBASH3B	NA	NA	NA	1.03475375479e-05	0.5	1e-10	1e-10	2	2.0	2
2464	FAM193A	FAM193A	NA	NA	NA	8.90414467201e-09	0.5	1e-10	1e-10	1	1.0	1
2465	ZNF622	ZNF622	-1.46865986472	-0.815716385685	0.141925068666	0.000318323513767	0.5	1e-10	1e-10	24	24.0	27
2466	PRR18	PRR18	-1.46865102733	-0.333475410303	0.141927466882	0.00228389312876	0.5	1e-10	1e-10	4	4.0	4
2467	SIAH2	SIAH2	1.46838378906	0.849854534168	0.142000002493	0.000271456110635	0.5	1e-10	1e-10	1	1.0	1
2468	ATXN1	ATXN1	1.46750566439	0.46652930232	0.142238549504	0.000943131988768	0.5	1e-10	1e-10	28	29.0	29
2469	SPAG1	SPAG1	NA	NA	NA	0.000766872057502	0.5	1e-10	1e-10	39	39.0	39
2470	GPR20	GPR20	NA	NA	NA	5.5610104447e-07	0.5	1e-10	1e-10	11	12.0	12
2471	CTPS1	CTPS1	-1.4665679302	-0.582389527531	0.142493629381	0.000645294436608	0.5	1e-10	1e-10	59	59.0	59
2472	CTPS1	CTPS1	NA	NA	NA	0.000645294436608	0.5	1e-10	1e-10	59	59.0	59
2473	EPHX2	EPHX2	-1.46655267221	-0.0621706014129	0.142497782718	0.0505838076564	0.5	1e-10	1e-10	80	80.0	80
2474	ACP6	ACP6	-1.46625392715	-0.099435839832	0.142579122069	0.020743350695	0.5	1e-10	1e-10	95	96.0	104
2475	ABCD4	ABCD4	NA	NA	NA	0.000329986471212	0.5	1e-10	1e-10	19	19.0	19
2476	KIAA1467	KIAA1467	NA	NA	NA	0.000264204277607	0.5	1e-10	1e-10	9	9.0	9
2477	ATAD2	ATAD2	NA	NA	NA	1.87632010291e-06	0.5	1e-10	1e-10	3	3.0	3
2478	ICK	ICK	NA	NA	NA	9.08330818269e-05	0.5	1e-10	1e-10	8	8.0	8
2479	TMEM98	TMEM98	1.46495826865	0.0420628851425	0.142932303695	0.10899652189	0.5	1e-10	1e-10	133	136.0	137
2480	LCA5L	LCA5L	1.46448741577	0.39443278465	0.14306081898	0.0013326215556	0.5	1e-10	1e-10	51	52.0	52
2481	LRRC4C	LRRC4C	-1.46443972888	-0.245159703094	0.143073839654	0.0035113226028	0.5	1e-10	1e-10	42	43.0	43
2482	DNAH6	DNAH6	NA	NA	NA	1.07145670648e-06	0.5	1e-10	1e-10	2	2.0	2
2483	DNAH6	DNAH6	NA	NA	NA	1.07145670648e-06	0.5	1e-10	1e-10	2	2.0	2
2484	CEP78	CEP78	-1.46433515276	-1.42981066768	0.143102396839	0.000102174586499	0.5	1e-10	1e-10	20	20.0	20
2485	GGA1	GGA1	NA	NA	NA	0.000153601890584	0.5	1e-10	1e-10	9	9.0	9
2486	GGA1	GGA1	NA	NA	NA	0.000153601890584	0.5	1e-10	1e-10	9	9.0	9
2487	ZNF239	ZNF239	1.46250922307	0.374432380028	0.143601718807	0.00171904583586	0.5	1e-10	1e-10	79	79.0	80
2488	TMTC4	TMTC4	1.46139318189	0.0888071577044	0.143907570734	0.0281295618261	0.5	1e-10	1e-10	134	136.0	139
2489	OSGIN2	OSGIN2	-1.46061900741	-0.189227421576	0.144120027081	0.00552686684518	0.5	1e-10	1e-10	27	27.0	30
2490	BGLAP	BGLAP	NA	NA	NA	0.00302520375745	0.5	1e-10	1e-10	24	24.0	24
2491	BGLAP	BGLAP	NA	NA	NA	0.00302520375745	0.5	1e-10	1e-10	24	24.0	24
2492	CKLF	CKLF	1.45964739703	0.140682280213	0.144387005837	0.00720803910916	0.5	1e-10	1e-10	27	28.0	30
2493	APOL6	APOL6	NA	NA	NA	7.73502374364e-06	0.5	1e-10	1e-10	3	3.0	3
2494	HSPBP1	HSPBP1	-1.45940682789	-0.0184690325064	0.14445316785	0.612488936687	0.5	1e-10	1e-10	64	67.0	70
2495	SUMF1	SUMF1	-1.45893308587	-0.120418478449	0.144583525667	0.0142879382475	0.5	1e-10	1e-10	106	107.0	108
2496	PPP1R9B	PPP1R9B	NA	NA	NA	0.00274218224756	0.5	1e-10	1e-10	10	10.0	10
2497	CAMK4	CAMK4	1.45869099287	0.055853432386	0.144650176283	0.0544623149299	0.5	1e-10	1e-10	21	21.0	21
2498	YES1	YES1	-1.45823392193	-0.38437628227	0.144776076657	0.00143722016282	0.5	1e-10	1e-10	34	36.0	36
2499	TTF2	TTF2	1.45807542592	1.04102331252	0.144819754044	0.00020074233256	0.5	1e-10	1e-10	21	21.0	21
2500	HAGHL	HAGHL	1.45781161858	0.325386886439	0.144892474888	0.00215270401963	0.5	1e-10	1e-10	24	37.0	37
2501	TAS2R4	TAS2R4	1.45691091286	0.224879612935	0.145140973274	0.00383009619387	0.5	1e-10	1e-10	71	71.0	75
2502	ERCC2	ERCC2	-1.45687539009	-0.317135233152	0.145150780441	0.00211242210665	0.5	1e-10	1e-10	21	21.0	22
2503	ZDHHC6	ZDHHC6	-1.45586729922	-0.209824377843	0.145429307036	0.0047292896434	0.5	1e-10	1e-10	41	41.0	41
2504	FAM20C	FAM20C	NA	NA	NA	0.000376546835388	0.5	1e-10	1e-10	3	3.0	3
2505	ZNF618	ZNF618	NA	NA	NA	3.26143321984e-05	0.5	1e-10	1e-10	12	12.0	12
2506	ZNF580	ZNF580	-1.45521935633	-0.0275035470909	0.145608543872	0.263960854312	0.5	1e-10	1e-10	66	74.0	75
2507	EFHB	EFHB	1.45518759579	0.0748054812655	0.14561733396	0.0334461092119	0.5	1e-10	1e-10	97	98.0	104
2508	ACTR5	ACTR5	1.45515362275	0.148967319822	0.14562673683	0.00959189263836	0.5	1e-10	1e-10	82	82.0	82
2509	GFOD1	GFOD1	NA	NA	NA	0.00108919198859	0.5	1e-10	1e-10	25	25.0	25
2510	ART3	ART3	1.4543002413	0.131476833035	0.145863083601	0.0110575972245	0.5	1e-10	1e-10	71	71.0	73
2511	FNDC1	FNDC1	NA	NA	NA	3.12837121802e-07	0.5	1e-10	1e-10	1	1.0	1
2512	NBL1	NBL1	-1.45409450108	-0.140359134662	0.145920107927	0.0105954571982	0.5	1e-10	1e-10	8	8.0	8
2513	NBL1	NBL1	NA	NA	NA	0.0105954571982	0.5	1e-10	1e-10	8	8.0	8
2514	CCDC37	CCDC37	1.45386027153	0.0464902410901	0.145985049315	0.0962693421944	0.5	1e-10	1e-10	80	80.0	80
2515	GPX7	GPX7	1.45365439023	0.522960592054	0.146042149268	0.000714289911395	0.5	1e-10	1e-10	32	32.0	32
2516	FADS6	FADS6	1.45348244263	1.43559199359	0.146089851007	0.000103647909837	0.5	1e-10	1e-10	33	35.0	36
2517	TRMT11	TRMT11	1.4533955278	0.228318934971	0.146113967474	0.00417580266171	0.5	1e-10	1e-10	65	65.0	67
2518	SLC25A29	SLC25A29	1.45296812856	0.225039063812	0.146232603299	0.00415995047955	0.5	1e-10	1e-10	17	17.0	17
2519	RILPL1	RILPL1	-1.45296639098	-0.76965128495	0.14623308576	0.000355451856922	0.5	1e-10	1e-10	25	26.0	26
2520	SRP54	SRP54	NA	NA	NA	0.000849191292556	0.5	1e-10	1e-10	3	3.0	3
2521	AADAT	AADAT	-1.45243822306	-0.103277262846	0.146379794743	0.0148275487229	0.5	1e-10	1e-10	50	52.0	53
2522	LLGL2	LLGL2	NA	NA	NA	3.61710070666e-06	0.5	1e-10	1e-10	10	10.0	10
2523	PACRGL	PACRGL	1.45146709043	0.0985156741687	0.146649839708	0.0207661467924	0.5	1e-10	1e-10	93	93.0	95
2524	NXNL2	NXNL2	NA	NA	NA	1.99055584553e-06	0.5	1e-10	1e-10	5	5.0	5
2525	PDCD1LG2	PDCD1LG2	NA	NA	NA	0.00034160272244	0.5	1e-10	1e-10	47	47.0	48
2526	VMAC	VMAC	1.45072994697	1.5747670439	0.146855073083	8.38380632793e-05	0.5	1e-10	1e-10	14	17.0	17
2527	MROH7	MROH7	-1.45065127045	-0.154563055271	0.146876990944	0.00888075699215	0.5	1e-10	1e-10	54	54.0	54
2528	RTCB	RTCB	-1.4504807723	-0.112649573971	0.146924497236	0.0131934658711	0.5	1e-10	1e-10	65	65.0	66
2529	ATP10D	ATP10D	1.44972081972	2.37321635247	0.147136387506	3.66072201368e-05	0.5	1e-10	1e-10	20	20.0	20
2530	FZD6	FZD6	-1.44969499427	-1.85574474515	0.147143592272	5.94554773625e-05	0.5	1e-10	1e-10	14	14.0	14
2531	CLU	CLU	1.44909623137	0.00114742337374	0.147310710338	154.349806962	0.5	1e-10	1e-10	24	25.0	25
2532	KCNK18	KCNK18	-1.44904148644	-1.47026594525	0.147325997189	9.32201217624e-05	0.5	1e-10	1e-10	33	34.0	34
2533	LRP4	LRP4	-1.44894694915	-0.0206136607219	0.147352398427	0.482734695029	0.5	1e-10	1e-10	81	82.0	85
2534	MT3	MT3	NA	NA	NA	3.01517434707	0.5	1e-10	1e-10	4	4.0	4
2535	MT3	MT3	NA	NA	NA	3.01517434707	0.5	1e-10	1e-10	4	4.0	4
2536	LYST	LYST	1.44844767575	10.3775986319	0.147491889492	2.02221447459e-06	0.5	1e-10	1e-10	15	15.0	15
2537	LYST	LYST	NA	NA	NA	2.02221447459e-06	0.5	1e-10	1e-10	15	15.0	15
2538	VEGFB	VEGFB	-1.44836744605	-0.0549067320723	0.147514314127	0.0699276329685	0.5	1e-10	1e-10	41	41.0	41
2539	FBXO25	FBXO25	-1.44827066465	-0.368879667257	0.14754136852	0.00162676245559	0.5	1e-10	1e-10	57	58.0	60
2540	HIBADH	HIBADH	1.44803693896	0.187027459695	0.147606720133	0.00626863756881	0.5	1e-10	1e-10	34	34.0	35
2541	LGALS8	LGALS8	-1.44782282634	-0.0478133140643	0.147666607184	0.0947239172319	0.5	1e-10	1e-10	54	56.0	56
2542	ZNF232	ZNF232	1.44782166405	0.128634430536	0.147666932325	0.0097982859682	0.5	1e-10	1e-10	78	82.0	85
2543	TTC39A	TTC39A	NA	NA	NA	3.38512460511e-06	0.5	1e-10	1e-10	3	3.0	3
2544	ZNF697	ZNF697	1.44706259884	1.25927335108	0.147879391957	0.000129273599589	0.5	1e-10	1e-10	39	40.0	41
2545	PLEKHG3	PLEKHG3	1.44691453169	0.328337835388	0.147920862634	0.0019881078469	0.5	1e-10	1e-10	34	34.0	34
2546	TMEM126B	TMEM126B	-1.4461993554	-0.0582497750111	0.148121294476	0.0572288750363	0.5	1e-10	1e-10	36	36.0	38
2547	S1PR2	S1PR2	-1.44465514341	-11.9468992594	0.148554775407	1.44971010378e-06	0.5	1e-10	1e-10	5	5.0	5
2548	RYR2	RYR2	1.4445662194	3.99874668267	0.148579767033	1.25071199295e-05	0.5	1e-10	1e-10	3	3.0	3
2549	HAP1	HAP1	-1.44422060419	-0.0768485039543	0.148676930865	0.0336007098838	0.5	1e-10	1e-10	47	48.0	48
2550	TANC2	TANC2	1.444186557	0.136024808985	0.148686505278	0.0107326452545	0.5	1e-10	1e-10	56	56.0	58
2551	COPA	COPA	NA	NA	NA	0.0470682313851	0.5	1e-10	1e-10	25	25.0	26
2552	FBXO31	FBXO31	-1.44348230052	-0.0791507764953	0.148884654888	0.0330350802483	0.5	1e-10	1e-10	188	197.0	202
2553	RASIP1	RASIP1	NA	NA	NA	1.70465567357e-07	0.5	1e-10	1e-10	5	5.0	5
2554	DLEU7	DLEU7	1.44334990168	1.82860435793	0.148921929128	5.87783558523e-05	0.5	1e-10	1e-10	26	26.0	26
2555	NOP14	NOP14	1.44333549935	0.940325988077	0.148925984246	0.000235497956262	0.5	1e-10	1e-10	21	22.0	22
2556	CCNK	CCNK	-1.44318816879	-1.71635565188	0.14896747145	6.70431645624e-05	0.5	1e-10	1e-10	13	13.0	13
2557	ZC3HAV1	ZC3HAV1	-1.44306183226	-3.78994535007	0.149003053917	1.53860465021e-05	0.5	1e-10	1e-10	9	9.0	9
2558	ST3GAL5	ST3GAL5	1.44305173312	0.355278300187	0.149005898602	0.00174902792006	0.5	1e-10	1e-10	26	26.0	26
2559	ST3GAL5	ST3GAL5	NA	NA	NA	0.00174902792006	0.5	1e-10	1e-10	26	26.0	26
2560	CCDC84	CCDC84	-1.44294467123	-0.11679236804	0.149036057918	0.0145635591	0.5	1e-10	1e-10	17	17.0	17
2561	SLC38A11	SLC38A11	1.44289259101	0.426627605018	0.14905073059	0.00110489621956	0.5	1e-10	1e-10	16	16.0	16
2562	SLC38A11	SLC38A11	NA	NA	NA	0.00110489621956	0.5	1e-10	1e-10	16	16.0	16
2563	MMP17	MMP17	NA	NA	NA	0.000360496422132	0.5	1e-10	1e-10	4	4.0	4
2564	EFTUD1	EFTUD1	1.44226579746	1.65397292779	0.149227404993	6.78723507368e-05	0.5	1e-10	1e-10	54	55.0	56
2565	EFTUD1	EFTUD1	NA	NA	NA	6.78723507368e-05	0.5	1e-10	1e-10	54	55.0	56
2566	SPC24	SPC24	-1.44200837612	-1500.22932656	0.149300010674	9.47092616353e-11	0.5	1e-10	1e-10	1	1.0	1
2567	RAB7L1	RAB7L1	1.44146360352	0.0631535349729	0.149453752663	0.0515301428638	0.5	1e-10	1e-10	39	39.0	40
2568	C6orf201	C6orf201	NA	NA	NA	2.44023991996e-08	0.5	1e-10	1e-10	1	1.0	1
2569	MTERF	MTERF	1.4412966997	2.30688335582	0.149500879281	3.57414229437e-05	0.5	1e-10	1e-10	13	13.0	16
2570	ZNF846	ZNF846	NA	NA	NA	4.94527628729e-05	0.5	1e-10	1e-10	33	33.0	33
2571	TPD52L1	TPD52L1	-1.44087690872	-0.147147241978	0.149619460722	0.00941073495582	0.5	1e-10	1e-10	25	26.0	26
2572	FAM196A	FAM196A	-1.4398902104	-0.108826842537	0.14989846319	0.0183313775061	0.5	1e-10	1e-10	297	309.0	311
2573	PSD4	PSD4	-1.43971056027	-0.724799197776	0.149949304403	0.000384869242525	0.5	1e-10	1e-10	24	24.0	25
2574	WDR92	WDR92	1.43967694869	0.281262078976	0.149958817983	0.00224044348576	0.5	1e-10	1e-10	62	63.0	63
2575	STK38	STK38	-1.43963227332	-0.825092114566	0.149971463824	0.000328729316965	0.5	1e-10	1e-10	16	16.0	16
2576	PIM3	PIM3	-1.43922545307	-0.0630598912472	0.15008665606	0.0515869403527	0.5	1e-10	1e-10	44	44.0	44
2577	NDUFV3	NDUFV3	1.43916073834	0.130133007226	0.15010498643	0.0117956661023	0.5	1e-10	1e-10	117	117.0	117
2578	DUS1L	DUS1L	1.43862810093	0.476353341729	0.15025592018	0.000854453839202	0.5	1e-10	1e-10	16	17.0	18
2579	CSPP1	CSPP1	NA	NA	NA	1.74501931216e-05	0.5	1e-10	1e-10	3	3.0	3
2580	WFS1	WFS1	-1.43836499431	-0.0274645013315	0.150330519531	0.246981426499	0.5	1e-10	1e-10	48	48.0	48
2581	ENY2	ENY2	NA	NA	NA	0.000141723211303	0.5	1e-10	1e-10	17	17.0	17
2582	C12orf60	C12orf60	1.43783146089	0.530029536948	0.150481880442	0.000716228405101	0.5	1e-10	1e-10	27	27.0	27
2583	UBE2T	UBE2T	-1.43704364581	-0.232810511108	0.150705592263	0.00390677443101	0.5	1e-10	1e-10	13	13.0	13
2584	RDX	RDX	1.43695993879	0.0245013235263	0.150729377008	0.35450634404	0.5	1e-10	1e-10	31	31.0	32
2585	FOXL1	FOXL1	NA	NA	NA	6.21812524422e-09	0.5	1e-10	1e-10	2	2.0	2
2586	GALC	GALC	-1.43667437747	-0.128267122989	0.150810538724	0.0123503079612	0.5	1e-10	1e-10	70	72.0	72
2587	FCGR1A	FCGR1A	1.43634773793	0.279459808041	0.150903416452	0.0025662467537	0.5	1e-10	1e-10	25	26.0	27
2588	FCGR1A	FCGR1A	NA	NA	NA	0.0025662467537	0.5	1e-10	1e-10	25	26.0	27
2589	CASD1	CASD1	-1.4361338382	-0.341059088334	0.150964261	0.00179260263146	0.5	1e-10	1e-10	17	17.0	17
2590	RASL12	RASL12	-1.43610786396	-0.0690000202447	0.150971650737	0.0405878971616	0.5	1e-10	1e-10	24	24.0	24
2591	RASL12	RASL12	NA	NA	NA	0.0405878971616	0.5	1e-10	1e-10	24	24.0	24
2592	NOMO3	NOMO3	1.43593848089	0.0779709705157	0.151019847422	0.0358685086813	0.5	1e-10	1e-10	49	50.0	50
2593	FCF1	FCF1	NA	NA	NA	0.000117646190918	0.5	1e-10	1e-10	9	9.0	9
2594	PIBF1	PIBF1	-1.43572152292	-0.576489565725	0.151081598313	0.000569008632526	0.5	1e-10	1e-10	41	41.0	42
2595	TOR3A	TOR3A	-1.43557147628	-0.165010216964	0.151124316055	0.00768862479621	0.5	1e-10	1e-10	77	78.0	81
2596	TRIM13	TRIM13	1.43538816687	0.656568858099	0.151176516082	0.000503786378291	0.5	1e-10	1e-10	29	30.0	30
2597	PLAGL2	PLAGL2	NA	NA	NA	3.68991727812e-06	0.5	1e-10	1e-10	2	2.0	2
2598	PLSCR5	PLSCR5	1.43527008285	1.13836179836	0.151210149502	0.000159532833674	0.5	1e-10	1e-10	91	91.0	91
2599	ATAD2B	ATAD2B	NA	NA	NA	6.34838413608e-07	0.5	1e-10	1e-10	1	1.0	1
2600	UTS2B	UTS2B	-1.43482324283	-4.28610408586	0.151337472841	1.03377303618e-05	0.5	1e-10	1e-10	42	45.0	46
2601	AHDC1	AHDC1	1.43417149315	0.678555721695	0.151523329899	0.000443940745667	0.5	1e-10	1e-10	17	17.0	17
2602	RBM12	RBM12	1.43392298739	0.232456942377	0.151594241139	0.00364827666906	0.5	1e-10	1e-10	41	41.0	42
2603	KCNG4	KCNG4	1.43379276714	1.46415561191	0.151631409641	9.58194650138e-05	0.5	1e-10	1e-10	48	49.0	49
2604	MOXD1	MOXD1	1.43370458236	0.0755953484761	0.151656583984	0.0346997839702	0.5	1e-10	1e-10	21	21.0	21
2605	VCAM1	VCAM1	NA	NA	NA	1.60827531049e-05	0.5	1e-10	1e-10	1	1.0	1
2606	VCAM1	VCAM1	NA	NA	NA	1.60827531049e-05	0.5	1e-10	1e-10	1	1.0	1
2607	TCERG1	TCERG1	NA	NA	NA	4.09383714451e-06	0.5	1e-10	1e-10	1	1.0	1
2608	NSUN2	NSUN2	1.43280250176	0.0267631046774	0.151914286197	0.283401143422	0.5	1e-10	1e-10	58	58.0	61
2609	CD274	CD274	1.43143784646	1.54157813021	0.15230476816	9.22548473978e-05	0.5	1e-10	1e-10	14	14.0	14
2610	YME1L1	YME1L1	NA	NA	NA	0.000107678141498	0.5	1e-10	1e-10	6	6.0	6
2611	CEP57L1	CEP57L1	NA	NA	NA	1.4962444781e-06	0.5	1e-10	1e-10	3	3.0	3
2612	VAT1	VAT1	1.43071683153	0.100431807823	0.15251138733	0.0227547959085	0.5	1e-10	1e-10	16	16.0	16
2613	SMPD2	SMPD2	1.43063828904	0.181231102909	0.152533907901	0.00613868861163	0.5	1e-10	1e-10	31	31.0	31
2614	SECISBP2	SECISBP2	NA	NA	NA	9.93198309907e-05	0.5	1e-10	1e-10	21	21.0	21
2615	SNX8	SNX8	1.42941178156	1.25934344081	0.152885914132	0.000131285282042	0.5	1e-10	1e-10	16	16.0	16
2616	DCAF13	DCAF13	NA	NA	NA	0.00163575360815	0.5	1e-10	1e-10	35	35.0	35
2617	ILK	ILK	1.4291739905	0.895866342679	0.15295423136	0.000253940511474	0.5	1e-10	1e-10	6	6.0	6
2618	LHX4	LHX4	1.42913564841	3.61104204462	0.152965249193	1.57142829106e-05	0.5	1e-10	1e-10	17	18.0	18
2619	LCMT2	LCMT2	1.42878766528	1.06203028274	0.15306527187	0.000191252406871	0.5	1e-10	1e-10	59	59.0	60
2620	LCMT2	LCMT2	NA	NA	NA	0.000191252406871	0.5	1e-10	1e-10	59	59.0	60
2621	CCDC8	CCDC8	1.42865519478	0.196688301107	0.153103361658	0.00540016790208	0.5	1e-10	1e-10	32	33.0	33
2622	MSRB3	MSRB3	NA	NA	NA	3.92623979462e-05	0.5	1e-10	1e-10	3	3.0	3
2623	KCNH6	KCNH6	1.42762203837	7.20501667945	0.153400676785	3.68303413555e-06	0.5	1e-10	1e-10	13	13.0	13
2624	CREM	CREM	NA	NA	NA	8.54323533766e-05	0.5	1e-10	1e-10	1	1.0	1
2625	ABRACL	ABRACL	1.42718152901	0.206364723657	0.153527577171	0.00480613905896	0.5	1e-10	1e-10	22	22.0	22
2626	TXNDC9	TXNDC9	NA	NA	NA	8.50741915944e-05	0.5	1e-10	1e-10	16	16.0	16
2627	TXNDC9	TXNDC9	NA	NA	NA	8.50741915944e-05	0.5	1e-10	1e-10	16	16.0	16
2628	IFNLR1	IFNLR1	1.4268714317	2.38266963795	0.153616956776	4.05780497434e-05	0.5	1e-10	1e-10	3	3.0	3
2629	TYW3	TYW3	1.4268174616	0.155891923199	0.153632516663	0.00791110158991	0.5	1e-10	1e-10	52	52.0	53
2630	TYW3	TYW3	NA	NA	NA	0.00791110158991	0.5	1e-10	1e-10	52	52.0	53
2631	RPL8	RPL8	1.42640334822	0.0037557125335	0.153751947786	15.0307806248	0.5	1e-10	1e-10	75	77.0	77
2632	PTBP2	PTBP2	NA	NA	NA	4.65077777546e-05	0.5	1e-10	1e-10	33	33.0	33
2633	RAB15	RAB15	NA	NA	NA	0.000177684465438	0.5	1e-10	1e-10	6	6.0	6
2634	TXNRD1	TXNRD1	NA	NA	NA	0.000697596254307	0.5	1e-10	1e-10	5	5.0	5
2635	ZNF467	ZNF467	1.42557095529	0.231336646799	0.15399222507	0.00417009475199	0.5	1e-10	1e-10	7	8.0	8
2636	FCHO2	FCHO2	-1.42546467975	-0.824134983678	0.154022922941	0.000347718223267	0.5	1e-10	1e-10	67	68.0	70
2637	CTNND1	CTNND1	1.4253840894	0.377024445907	0.154046204699	0.00134133548515	0.5	1e-10	1e-10	19	19.0	21
2638	ITPK1	ITPK1	-1.42405505473	-0.0633402481269	0.154430535616	0.0538853791308	0.5	1e-10	1e-10	12	12.0	12
2639	GEMIN4	GEMIN4	-1.42394625777	-0.781712940615	0.154462029805	0.000329857447498	0.5	1e-10	1e-10	22	22.0	22
2640	ZNF619	ZNF619	NA	NA	NA	1.4287610195e-05	0.5	1e-10	1e-10	19	19.0	20
2641	MFSD3	MFSD3	1.42319742313	0.240271689232	0.154678932417	0.00372116994179	0.5	1e-10	1e-10	17	17.0	17
2642	RNF123	RNF123	-1.42305772335	-0.0861107486269	0.154719422551	0.0256144530736	0.5	1e-10	1e-10	81	81.0	81
2643	CNTROB	CNTROB	NA	NA	NA	9.83644982962e-07	0.5	1e-10	1e-10	2	2.0	2
2644	PBX3	PBX3	NA	NA	NA	0.0194771406021	0.5	1e-10	1e-10	68	69.0	69
2645	TSPAN3	TSPAN3	1.42149082656	0.0379042067733	0.155174118554	0.139705513524	0.5	1e-10	1e-10	42	42.0	42
2646	TSPAN3	TSPAN3	NA	NA	NA	0.139705513524	0.5	1e-10	1e-10	42	42.0	42
2647	VWA3A	VWA3A	NA	NA	NA	0.000327666136883	0.5	1e-10	1e-10	3	3.0	3
2648	FSTL4	FSTL4	-1.42092538797	-0.527593911542	0.15533845143	0.000775823783916	0.5	1e-10	1e-10	52	52.0	53
2649	PCSK4	PCSK4	-1.42078160597	-1.80114867933	0.155380259718	7.34330348423e-05	0.5	1e-10	1e-10	11	30.0	32
2650	KCTD16	KCTD16	-1.42048169742	-0.570300741714	0.155467493278	0.000620289799409	0.5	1e-10	1e-10	30	30.0	32
2651	C16orf45	C16orf45	1.42044526637	0.0159557572352	0.155478092406	0.906132920083	0.5	1e-10	1e-10	182	187.0	196
2652	CCDC152	CCDC152	NA	NA	NA	0.000106302961075	0.5	1e-10	1e-10	4	4.0	4
2653	THEMIS2	THEMIS2	1.41959813551	0.157657954466	0.155724708549	0.00826524233051	0.5	1e-10	1e-10	13	13.0	14
2654	NDUFB4	NDUFB4	NA	NA	NA	0.00402065118846	0.5	1e-10	1e-10	3	3.0	3
2655	NUDT8	NUDT8	1.41876764189	0.145487453737	0.155966769335	0.00884560598976	0.5	1e-10	1e-10	38	38.0	39
2656	DDOST	DDOST	1.41875700882	0.86804333475	0.155969870366	0.000251388969494	0.5	1e-10	1e-10	4	4.0	4
2657	DDOST	DDOST	NA	NA	NA	0.000251388969494	0.5	1e-10	1e-10	4	4.0	4
2658	PAF1	PAF1	NA	NA	NA	0.000360130358475	0.5	1e-10	1e-10	2	2.0	2
2659	GOLGA8B	GOLGA8B	1.41854020147	0.0408034626153	0.156033110294	0.155082985688	0.5	1e-10	1e-10	53	53.0	57
2660	GOLGA8B	GOLGA8B	NA	NA	NA	0.155082985688	0.5	1e-10	1e-10	53	53.0	57
2661	METTL9	METTL9	1.41757900762	0.104331556734	0.156313712569	0.0175313877345	0.5	1e-10	1e-10	7	7.0	7
2662	COMMD8	COMMD8	NA	NA	NA	9.45993337827e-07	0.5	1e-10	1e-10	1	1.0	1
2663	NNAT	NNAT	NA	NA	NA	0.000502857932755	0.5	1e-10	1e-10	1	1.0	1
2664	ARHGAP32	ARHGAP32	-1.41666965586	-0.169018383303	0.15657953273	0.00720201681837	0.5	1e-10	1e-10	36	36.0	36
2665	SH2B2	SH2B2	1.4166050559	0.280203559658	0.156598429513	0.00253330405291	0.5	1e-10	1e-10	38	38.0	43
2666	POLR3GL	POLR3GL	NA	NA	NA	0.000221402744156	0.5	1e-10	1e-10	8	8.0	9
2667	POLR3GL	POLR3GL	NA	NA	NA	0.000221402744156	0.5	1e-10	1e-10	8	8.0	9
2668	ZHX3	ZHX3	NA	NA	NA	2.41290511925e-05	0.5	1e-10	1e-10	4	4.0	4
2669	ATP5C1	ATP5C1	NA	NA	NA	0.0256131819429	0.5	1e-10	1e-10	13	13.0	13
2670	ACSM5	ACSM5	1.41509978087	0.105300581569	0.157039242452	0.0215875346784	0.5	1e-10	1e-10	42	43.0	43
2671	PM20D2	PM20D2	-1.41482343269	-0.723639508326	0.157120271854	0.000380195541621	0.5	1e-10	1e-10	23	24.0	24
2672	RAMP3	RAMP3	-1.41465138865	-0.301763062566	0.157170733732	0.00220910474651	0.5	1e-10	1e-10	10	10.0	11
2673	RFWD2	RFWD2	NA	NA	NA	2.93640906587e-06	0.5	1e-10	1e-10	3	3.0	3
2674	RFWD2	RFWD2	NA	NA	NA	2.93640906587e-06	0.5	1e-10	1e-10	3	3.0	3
2675	PKNOX2	PKNOX2	NA	NA	NA	7.80440357281e-05	0.5	1e-10	1e-10	8	8.0	8
2676	LETM2	LETM2	-1.41434672087	-6.27816709495	0.157260125339	5.03046594897e-06	0.5	1e-10	1e-10	19	19.0	19
2677	ZNF195	ZNF195	NA	NA	NA	0.000969507405965	0.5	1e-10	1e-10	42	42.0	42
2678	GPR35	GPR35	-1.41386296495	-0.134690187478	0.157402141787	0.0117992436319	0.5	1e-10	1e-10	132	134.0	140
2679	GPR35	GPR35	NA	NA	NA	0.0117992436319	0.5	1e-10	1e-10	132	134.0	140
2680	ZNF202	ZNF202	1.41317597539	0.421402888597	0.157603988612	0.00111232628517	0.5	1e-10	1e-10	37	37.0	39
2681	PVALB	PVALB	1.41223611188	0.106376875142	0.157880450829	0.0146022704462	0.5	1e-10	1e-10	13	13.0	13
2682	MACROD2	MACROD2	-1.41160999671	-3.12634861223	0.158064827288	1.89007037789e-05	0.5	1e-10	1e-10	8	8.0	8
2683	FAM76B	FAM76B	NA	NA	NA	4.30210635266e-11	0.5	1e-10	1e-10	1	1.0	1
2684	CTAGE5	CTAGE5	1.41143709313	1.11315282495	0.158115772123	0.000168303068805	0.5	1e-10	1e-10	45	45.0	46
2685	FLVCR1	FLVCR1	NA	NA	NA	4.9270021389e-05	0.5	1e-10	1e-10	29	29.0	29
2686	SYNDIG1	SYNDIG1	NA	NA	NA	7.3952823767e-05	0.5	1e-10	1e-10	14	14.0	14
2687	IL5	IL5	-1.41117619797	-3.80985331188	0.158192666603	1.32470778204e-05	0.5	1e-10	1e-10	15	15.0	16
2688	CYP2U1	CYP2U1	-1.41078705001	-0.413460658617	0.158307414063	0.00115651432314	0.5	1e-10	1e-10	57	57.0	63
2689	LETMD1	LETMD1	-1.41043818823	-0.326909110167	0.158410335963	0.00173002025218	0.5	1e-10	1e-10	18	18.0	18
2690	HIST1H1C	HIST1H1C	1.41039238264	0.0894183139273	0.158423853383	0.0228553008399	0.5	1e-10	1e-10	10	10.0	10
2691	BTBD17	BTBD17	-1.41029237551	-0.615730940503	0.158453368935	0.000550447209078	0.5	1e-10	1e-10	9	9.0	9
2692	KIAA1462	KIAA1462	NA	NA	NA	0.000731970254295	0.5	1e-10	1e-10	16	16.0	16
2693	KCNH1	KCNH1	1.41001521795	2.46078179776	0.158535189444	3.39807465304e-05	0.5	1e-10	1e-10	28	29.0	30
2694	PDZD7	PDZD7	-1.40994661292	-0.0619817549955	0.158555447478	0.0529478000414	0.5	1e-10	1e-10	59	60.0	61
2695	SCARF1	SCARF1	-1.40993531413	-0.498257715865	0.158558784028	0.00106871164275	0.5	1e-10	1e-10	9	10.0	10
2696	AASDHPPT	AASDHPPT	1.40953057297	0.416777729629	0.158678339794	0.00109378973731	0.5	1e-10	1e-10	3	3.0	3
2697	ZNF793	ZNF793	1.40937364501	3.85755126679	0.158724712816	1.3358369516e-05	0.5	1e-10	1e-10	49	49.0	49
2698	FAM179A	FAM179A	-1.40913782928	-0.112789433505	0.158794416868	0.0165033928685	0.5	1e-10	1e-10	84	85.0	87
2699	SLC17A5	SLC17A5	-1.40913196412	-0.377441617539	0.158796150829	0.00132782915146	0.5	1e-10	1e-10	24	24.0	25
2700	TNPO3	TNPO3	-1.40911217849	-0.210099027636	0.158802000305	0.00421232843399	0.5	1e-10	1e-10	54	55.0	55
2701	PLD2	PLD2	1.40882604305	0.0581866717447	0.158886612376	0.065776479851	0.5	1e-10	1e-10	94	99.0	102
2702	NKAIN3	NKAIN3	-1.40875874828	-2.13604109099	0.158906516823	4.54451884327e-05	0.5	1e-10	1e-10	25	25.0	27
2703	AKIP1	AKIP1	1.40853262162	0.591446085525	0.158973414392	0.000565223841303	0.5	1e-10	1e-10	34	34.0	35
2704	LPCAT2	LPCAT2	-1.40776438116	-0.780394568901	0.159200850725	0.000301601032796	0.5	1e-10	1e-10	10	11.0	11
2705	LPCAT2	LPCAT2	NA	NA	NA	0.000301601032796	0.5	1e-10	1e-10	10	11.0	11
2706	TMF1	TMF1	1.40753961079	0.862577811128	0.159267440158	0.000273307026637	0.5	1e-10	1e-10	24	24.0	24
2707	CHRD	CHRD	1.40731018922	0.115945224124	0.159335429259	0.0146034401472	0.5	1e-10	1e-10	95	98.0	102
2708	SPSB3	SPSB3	-1.4072907208	-0.55072323594	0.15934119974	0.000673905251066	0.5	1e-10	1e-10	19	19.0	19
2709	TMX2	TMX2	1.40702521336	0.0789022021789	0.159419912457	0.0295286812578	0.5	1e-10	1e-10	25	25.0	25
2710	WDR7	WDR7	1.40683932073	0.390083601491	0.159475039958	0.00121219118	0.5	1e-10	1e-10	10	10.0	10
2711	UBE3D	UBE3D	1.40646113832	0.172908264076	0.159587236577	0.00632641862127	0.5	1e-10	1e-10	57	59.0	60
2712	TRIM41	TRIM41	1.40624014532	0.164309808437	0.159652826929	0.00849997480222	0.5	1e-10	1e-10	18	20.0	20
2713	PELI1	PELI1	NA	NA	NA	0.000153714209051	0.5	1e-10	1e-10	3	3.0	4
2714	PPAPDC1B	PPAPDC1B	-1.40598208445	-0.961407036902	0.159729444766	0.00019494030997	0.5	1e-10	1e-10	4	4.0	4
2715	SIPA1	SIPA1	NA	NA	NA	1.49899599342e-07	0.5	1e-10	1e-10	2	2.0	2
2716	P2RY2	P2RY2	1.4053290684	1.49885241784	0.159923448338	8.92804889554e-05	0.5	1e-10	1e-10	27	27.0	27
2717	RCN3	RCN3	-1.40531918207	-1.59242679238	0.159926386823	8.22425297603e-05	0.5	1e-10	1e-10	5	5.0	5
2718	ANKRD52	ANKRD52	NA	NA	NA	1.29501281867e-05	0.5	1e-10	1e-10	2	2.0	2
2719	ZNF416	ZNF416	NA	NA	NA	9.00986531071e-09	0.5	1e-10	1e-10	1	1.0	1
2720	TMEM139	TMEM139	1.40506230512	12.0089401084	0.160002751885	1.50099539981e-06	0.5	1e-10	1e-10	5	6.0	6
2721	SC5D	SC5D	-1.40501677806	-0.645797859909	0.160016289167	0.000462012033113	0.5	1e-10	1e-10	22	22.0	22
2722	PLGRKT	PLGRKT	1.40496375162	0.123591928872	0.160032057451	0.0121382657971	0.5	1e-10	1e-10	30	31.0	31
2723	DMXL1	DMXL1	1.40485107428	0.77202649546	0.160065567808	0.000320770715056	0.5	1e-10	1e-10	32	32.0	32
2724	PDE4C	PDE4C	-1.40472271306	-6.62947198302	0.160103749032	4.43043556119e-06	0.5	1e-10	1e-10	3	3.0	3
2725	PARVG	PARVG	-1.40454356049	-0.352812513521	0.160157049722	0.00168232611255	0.5	1e-10	1e-10	42	42.0	42
2726	FOSL2	FOSL2	-1.40449602868	-4.40073301909	0.16017119343	1.08503068214e-05	0.5	1e-10	1e-10	6	6.0	6
2727	FOSL2	FOSL2	NA	NA	NA	1.08503068214e-05	0.5	1e-10	1e-10	6	6.0	6
2728	MASTL	MASTL	1.40431958711	0.224796366889	0.160223704175	0.00407170896755	0.5	1e-10	1e-10	169	172.0	173
2729	ZMYND10	ZMYND10	NA	NA	NA	0.00104511099329	0.5	1e-10	1e-10	1	1.0	1
2730	SLC44A1	SLC44A1	-1.40371027529	-0.213690682209	0.160405141421	0.00441472239608	0.5	1e-10	1e-10	11	12.0	12
2731	LRRC37A3	LRRC37A3	-1.40257880521	-0.396844198735	0.16074247572	0.00122360070198	0.5	1e-10	1e-10	44	46.0	47
2732	C5orf28	C5orf28	NA	NA	NA	1.84517632184e-05	0.5	1e-10	1e-10	13	14.0	14
2733	C15orf39	C15orf39	-1.40234584941	-10.0838575652	0.160811995207	2.02653834897e-06	0.5	1e-10	1e-10	2	2.0	3
2734	C15orf39	C15orf39	NA	NA	NA	2.02653834897e-06	0.5	1e-10	1e-10	2	2.0	3
2735	TRMT44	TRMT44	1.40222600804	0.263754687542	0.160847767538	0.0028159108164	0.5	1e-10	1e-10	38	42.0	42
2736	LHFPL4	LHFPL4	-1.40138161182	-2.84231282693	0.161099987998	2.70158202197e-05	0.5	1e-10	1e-10	1	1.0	1
2737	CCDC126	CCDC126	-1.3997938736	-0.509448566814	0.161575052941	0.000724544711359	0.5	1e-10	1e-10	35	35.0	40
2738	ERC2	ERC2	-1.39815104456	-0.512933052101	0.162067714203	0.000716908107432	0.5	1e-10	1e-10	53	53.0	54
2739	YIPF1	YIPF1	NA	NA	NA	7.66038981136e-05	0.5	1e-10	1e-10	9	9.0	9
2740	CEP112	CEP112	-1.39731858696	-2.92916877592	0.162317788899	2.32088600251e-05	0.5	1e-10	1e-10	16	16.0	17
2741	ZFYVE20	ZFYVE20	NA	NA	NA	6.36946308102e-07	0.5	1e-10	1e-10	1	1.0	1
2742	ACTL6B	ACTL6B	1.39566753368	0.105120320946	0.162814635354	0.0173419160559	0.5	1e-10	1e-10	6	6.0	6
2743	CD34	CD34	-1.39563244847	-0.226257869934	0.162825205874	0.00385427599002	0.5	1e-10	1e-10	17	17.0	18
2744	DPF1	DPF1	1.39546042039	0.31311068731	0.162877042213	0.00201469157859	0.5	1e-10	1e-10	16	17.0	18
2745	TMEM61	TMEM61	1.39508286024	0.692095631707	0.162990854111	0.000427689856102	0.5	1e-10	1e-10	33	33.0	33
2746	FGFR1OP	FGFR1OP	NA	NA	NA	6.12013893471e-07	0.5	1e-10	1e-10	16	16.0	16
2747	CRYBB3	CRYBB3	1.39462936392	0.554522232681	0.16312763551	0.000608112037475	0.5	1e-10	1e-10	32	33.0	34
2748	ELN	ELN	-1.39431252915	-0.780574137244	0.163223249051	0.000381515992877	0.5	1e-10	1e-10	15	17.0	19
2749	DCLK3	DCLK3	-1.3941122523	-0.409079706409	0.16328370985	0.000950041212979	0.5	1e-10	1e-10	25	25.0	25
2750	FCGBP	FCGBP	-1.39405661585	-0.348926450958	0.163300508719	0.00167926924018	0.5	1e-10	1e-10	8	8.0	8
2751	PSMB6	PSMB6	NA	NA	NA	0.00189752303989	0.5	1e-10	1e-10	6	6.0	6
2752	EIF5A2	EIF5A2	1.39309475396	0.976156976658	0.163591139295	0.000198456315725	0.5	1e-10	1e-10	37	38.0	39
2753	TSGA10	TSGA10	1.39242353415	0.22119850949	0.163794182	0.00376183934135	0.5	1e-10	1e-10	75	76.0	76
2754	RBAK	RBAK	1.39223491489	0.389921812318	0.163851273133	0.00132716881235	0.5	1e-10	1e-10	42	43.0	43
2755	NRG3	NRG3	-1.39206081549	-1.07551494088	0.163903982711	0.000168467731554	0.5	1e-10	1e-10	19	20.0	20
2756	TF	TF	1.39200225156	0.00742555998001	0.163921716143	3.54883618995	0.5	1e-10	1e-10	22	23.0	25
2757	BCL11A	BCL11A	-1.39199582241	-0.434074925268	0.163923663008	0.00091896589516	0.5	1e-10	1e-10	31	32.0	32
2758	LRRC3DN	LRRC3DN	-1.39164963084	-0.651703634577	0.164028521913	0.000470628988703	0.5	1e-10	1e-10	33	33.0	35
2759	KDM2B	KDM2B	1.39152391602	0.575545801095	0.164066612523	0.000523274722468	0.5	1e-10	1e-10	37	37.0	37
2760	FAM126A	FAM126A	-1.39112723703	-0.2464872032	0.164186846852	0.00294805733941	0.5	1e-10	1e-10	54	54.0	55
2761	SLC15A2	SLC15A2	1.39089495695	0.0225956624612	0.164257282297	0.396611325671	0.5	1e-10	1e-10	123	123.0	135
2762	ITGA2	ITGA2	-1.3907135151	-0.259844997544	0.164312317643	0.00284048321119	0.5	1e-10	1e-10	42	42.0	44
2763	LIG3	LIG3	-1.3906181513	-0.16406562997	0.164341249172	0.00692329376047	0.5	1e-10	1e-10	38	38.0	38
2764	COLQ	COLQ	-1.39057260441	-2.14396722959	0.16435506857	3.80082497225e-05	0.5	1e-10	1e-10	17	17.0	17
2765	FIBP	FIBP	1.39043522842	0.0210345531399	0.164396755171	0.431466925387	0.5	1e-10	1e-10	116	116.0	116
2766	ZFP36L2	ZFP36L2	1.38995489209	0.149708553775	0.164542575326	0.00799108789	0.5	1e-10	1e-10	7	7.0	7
2767	ZFP36L2	ZFP36L2	NA	NA	NA	0.00799108789	0.5	1e-10	1e-10	7	7.0	7
2768	TNFRSF10A	TNFRSF10A	1.3896367688	1.54347961162	0.164639204569	7.61216486871e-05	0.5	1e-10	1e-10	20	20.0	20
2769	SBNO1	SBNO1	-1.38948770686	-0.868943427697	0.164684496505	0.000244510015615	0.5	1e-10	1e-10	8	8.0	8
2770	RAP1GDS1	RAP1GDS1	1.38893381819	0.0533603067976	0.164852875792	0.0648036742701	0.5	1e-10	1e-10	17	17.0	17
2771	KIF21A	KIF21A	1.3889246511	0.255116164502	0.16485566363	0.00295340030418	0.5	1e-10	1e-10	16	16.0	17
2772	WDR18	WDR18	-1.38810685563	-0.0304959331738	0.165104509309	0.243816599673	0.5	1e-10	1e-10	83	109.0	109
2773	MRPL12	MRPL12	1.38800422347	0.298246182029	0.165135759044	0.00226291043769	0.5	1e-10	1e-10	19	19.0	19
2774	ZNF496	ZNF496	1.38791401286	0.31498020476	0.165163230307	0.00177695478759	0.5	1e-10	1e-10	55	55.0	56
2775	ZNF496	ZNF496	NA	NA	NA	0.00177695478759	0.5	1e-10	1e-10	55	55.0	56
2776	RAD51C	RAD51C	1.38741291866	0.108905773375	0.165315887953	0.0153037366576	0.5	1e-10	1e-10	131	131.0	133
2777	SHISA4	SHISA4	1.38739826839	0.00778922974325	0.165320352735	3.03754318997	0.5	1e-10	1e-10	56	57.0	57
2778	FAM188B	FAM188B	-1.38714328718	-1.78474337907	0.165398074738	6.18312168833e-05	0.5	1e-10	1e-10	13	13.0	14
2779	STOX1	STOX1	1.38623646458	0.0824578674023	0.165674710339	0.0288916361986	0.5	1e-10	1e-10	56	57.0	58
2780	TMEM171	TMEM171	1.3860599049	0.366919542678	0.165728612154	0.00143521031696	0.5	1e-10	1e-10	5	5.0	5
2781	C16orf72	C16orf72	-1.38523843321	-1.93904397934	0.165979572348	5.10243754557e-05	0.5	1e-10	1e-10	9	9.0	9
2782	ACRV1	ACRV1	-1.38517165184	-44.172607348	0.165999986663	1.09173077654e-07	0.5	1e-10	1e-10	1	1.0	1
2783	TRAPPC10	TRAPPC10	NA	NA	NA	6.19944349799e-06	0.5	1e-10	1e-10	6	7.0	7
2784	TMEM38B	TMEM38B	-1.38480494666	-0.354265364778	0.166112117968	0.0014189549629	0.5	1e-10	1e-10	20	20.0	21
2785	EMC7	EMC7	NA	NA	NA	0.000834636935807	0.5	1e-10	1e-10	6	6.0	6
2786	EMC7	EMC7	NA	NA	NA	0.000834636935807	0.5	1e-10	1e-10	6	6.0	6
2787	SDR16C5	SDR16C5	1.38475185185	1.86437130204	0.166128358049	5.31883039823e-05	0.5	1e-10	1e-10	32	32.0	32
2788	ZFP82	ZFP82	1.38458261661	0.919026953288	0.166180129905	0.000268348759744	0.5	1e-10	1e-10	67	67.0	67
2789	SH3BGRL2	SH3BGRL2	-1.3844284759	-0.206934249664	0.166227294651	0.00437022962497	0.5	1e-10	1e-10	25	25.0	25
2790	CCL4L2	CCL4L2	-1.38437099905	-1.55616194069	0.166244884283	7.49439859796e-05	0.5	1e-10	1e-10	2	2.0	2
2791	TFPI	TFPI	1.38419091702	345.074033525	0.166300003821	1.52484497203e-09	0.5	1e-10	1e-10	1	1.0	1
2792	CCT7	CCT7	NA	NA	NA	0.0250043496402	0.5	1e-10	1e-10	13	13.0	13
2793	CCT7	CCT7	NA	NA	NA	0.0250043496402	0.5	1e-10	1e-10	13	13.0	13
2794	SNX27	SNX27	-1.38410128773	-0.0318019793126	0.16632744269	0.19445649241	0.5	1e-10	1e-10	79	79.0	81
2795	HEXA	HEXA	NA	NA	NA	1.97503520309e-06	0.5	1e-10	1e-10	3	3.0	3
2796	HEXA	HEXA	NA	NA	NA	1.97503520309e-06	0.5	1e-10	1e-10	3	3.0	3
2797	FAM65A	FAM65A	1.38367677621	0.296635903909	0.16645744775	0.0020799753725	0.5	1e-10	1e-10	36	36.0	36
2798	FAM65A	FAM65A	NA	NA	NA	0.0020799753725	0.5	1e-10	1e-10	36	36.0	36
2799	HORMAD2	HORMAD2	NA	NA	NA	3.50607697276e-10	0.5	1e-10	1e-10	1	1.0	1
2800	VTA1	VTA1	-1.38287397126	-0.537330899033	0.166703512587	0.000613767509612	0.5	1e-10	1e-10	33	33.0	33
2801	AMH	AMH	1.38256062895	0.0760356309541	0.166799628157	0.035203254754	0.5	1e-10	1e-10	17	22.0	23
2802	PREB	PREB	NA	NA	NA	2.55598419051e-05	0.5	1e-10	1e-10	3	3.0	3
2803	OR7C1	OR7C1	NA	NA	NA	1.80102575004e-06	0.5	1e-10	1e-10	2	2.0	2
2804	C6orf106	C6orf106	-1.3822390154	-0.0309447935025	0.166898324186	0.170662598722	0.5	1e-10	1e-10	42	42.0	42
2805	APPL2	APPL2	1.38197516106	0.139706932821	0.166979327967	0.00946229999435	0.5	1e-10	1e-10	73	73.0	73
2806	EIF3B	EIF3B	1.38185046859	0.0625638204484	0.167017619073	0.0457215163006	0.5	1e-10	1e-10	61	61.0	62
2807	NCEH1	NCEH1	-1.38152634428	-0.583833001881	0.167117183439	0.000566964273427	0.5	1e-10	1e-10	2	2.0	2
2808	MBOAT4	MBOAT4	NA	NA	NA	9.51400413432e-12	0.5	1e-10	1e-10	1	1.0	1
2809	C14orf159	C14orf159	NA	NA	NA	8.2695058871e-05	0.5	1e-10	1e-10	10	10.0	10
2810	CAB39	CAB39	1.38088035956	0.332763372535	0.167315749761	0.00177674065936	0.5	1e-10	1e-10	42	43.0	44
2811	REEP3	REEP3	NA	NA	NA	6.56902787664e-06	0.5	1e-10	1e-10	1	1.0	1
2812	NELFA	NELFA	1.38037479089	0.165074493975	0.16747127784	0.00727609632662	0.5	1e-10	1e-10	39	42.0	44
2813	PAN3	PAN3	-1.38034630344	-1.75142359671	0.167480044664	5.97953830765e-05	0.5	1e-10	1e-10	3	3.0	3
2814	STAP2	STAP2	-1.38032847239	-0.250862100148	0.167485532228	0.00289344406463	0.5	1e-10	1e-10	50	62.0	63
2815	TMED1	TMED1	NA	NA	NA	2.31903635436e-05	0.5	1e-10	1e-10	11	11.0	12
2816	PEX3	PEX3	1.37910795712	0.213979467314	0.167861470863	0.00403093384041	0.5	1e-10	1e-10	56	56.0	57
2817	C1orf53	C1orf53	1.37889653662	0.281090929165	0.16792665617	0.00258463441547	0.5	1e-10	1e-10	42	42.0	42
2818	ZFYVE19	ZFYVE19	1.37826408451	0.101290432005	0.168121767697	0.0168398496894	0.5	1e-10	1e-10	54	54.0	55
2819	ZFYVE19	ZFYVE19	NA	NA	NA	0.0168398496894	0.5	1e-10	1e-10	54	54.0	55
2820	PRKAB1	PRKAB1	1.3781559549	0.718622951767	0.168155142722	0.000340716028602	0.5	1e-10	1e-10	36	36.0	36
2821	PIGQ	PIGQ	1.37771122551	0.0508330212636	0.168292464118	0.0815062386228	0.5	1e-10	1e-10	54	60.0	62
2822	PIGQ	PIGQ	NA	NA	NA	0.0815062386228	0.5	1e-10	1e-10	54	60.0	62
2823	USP25	USP25	NA	NA	NA	4.26672352236e-06	0.5	1e-10	1e-10	1	1.0	1
2824	TRIM16	TRIM16	1.37592627952	4.01731343011	0.168844458165	1.162530994e-05	0.5	1e-10	1e-10	4	4.0	4
2825	C16orf71	C16orf71	-1.37572523666	-0.341292695393	0.168906715636	0.00166550353172	0.5	1e-10	1e-10	69	73.0	74
2826	CDH22	CDH22	NA	NA	NA	5.25207885285e-06	0.5	1e-10	1e-10	6	6.0	6
2827	CAND1	CAND1	1.37469051146	0.273167519585	0.169227414158	0.00233311701362	0.5	1e-10	1e-10	63	64.0	65
2828	BTBD2	BTBD2	-1.37463066689	-0.0587194324931	0.169245976104	0.0635927531119	0.5	1e-10	1e-10	14	17.0	17
2829	CRIPT	CRIPT	1.37412889998	0.040648772653	0.169401668845	0.115750533718	0.5	1e-10	1e-10	57	57.0	57
2830	UNKL	UNKL	-1.37405742566	-0.221953443005	0.169423855275	0.00432976738145	0.5	1e-10	1e-10	87	110.0	113
2831	UNKL	UNKL	NA	NA	NA	0.00432976738145	0.5	1e-10	1e-10	87	110.0	113
2832	MORN5	MORN5	-1.37382907789	-0.463138264601	0.169494751586	0.000839060032865	0.5	1e-10	1e-10	22	22.0	22
2833	LRRC66	LRRC66	-1.37288642494	-7.73390115338	0.1697876574	3.49944386022e-06	0.5	1e-10	1e-10	2	2.0	2
2834	ZFR	ZFR	NA	NA	NA	0.000788532231706	0.5	1e-10	1e-10	3	3.0	3
2835	COPB2	COPB2	NA	NA	NA	0.000146953033761	0.5	1e-10	1e-10	4	4.0	4
2836	ASB1	ASB1	1.37221323926	0.172011934343	0.169997065156	0.00606844439668	0.5	1e-10	1e-10	27	31.0	31
2837	ASB1	ASB1	NA	NA	NA	0.00606844439668	0.5	1e-10	1e-10	27	31.0	31
2838	SYTL2	SYTL2	-1.3717950893	-0.426679946587	0.170127236427	0.000969133652545	0.5	1e-10	1e-10	34	34.0	35
2839	USP19	USP19	1.3716869011	0.551423805954	0.170160927885	0.000656685225474	0.5	1e-10	1e-10	39	39.0	42
2840	EARS2	EARS2	1.37150115193	0.208292594998	0.170218784673	0.00412765555024	0.5	1e-10	1e-10	27	27.0	27
2841	CDCP1	CDCP1	-1.37131590189	-6.33546438644	0.170276500672	4.82221530394e-06	0.5	1e-10	1e-10	18	19.0	19
2842	CREBRF	CREBRF	NA	NA	NA	3.46499400008e-06	0.5	1e-10	1e-10	5	5.0	5
2843	RPL35A	RPL35A	-1.37005025051	-0.0421922930182	0.170671216016	0.0972017775121	0.5	1e-10	1e-10	13	13.0	14
2844	DNAJC9	DNAJC9	1.3699580431	8.39038774654	0.170699999261	2.74478581432e-06	0.5	1e-10	1e-10	1	1.0	1
2845	RAB3GAP1	RAB3GAP1	NA	NA	NA	3.93785691692e-06	0.5	1e-10	1e-10	2	2.0	2
2846	PAM	PAM	1.36975695359	0.0824551113256	0.170762783494	0.0282289969195	0.5	1e-10	1e-10	16	17.0	17
2847	MCOLN1	MCOLN1	NA	NA	NA	3.55879114275e-05	0.5	1e-10	1e-10	1	1.0	1
2848	GTF2H2C	GTF2H2C	1.36883407733	0.242112041016	0.1710511461	0.00321939832039	0.5	1e-10	1e-10	92	93.0	104
2849	TBC1D3F	TBC1D3F	1.36835725846	5.76734225649	0.171200276085	6.2752572973e-06	0.5	1e-10	1e-10	12	12.0	13
2850	GALNT16	GALNT16	-1.36821352123	-0.10832626969	0.171245250465	0.0173953214255	0.5	1e-10	1e-10	13	13.0	13
2851	MSMO1	MSMO1	-1.36785413054	-0.557477172945	0.171357740031	0.000577080943169	0.5	1e-10	1e-10	7	7.0	7
2852	PTGES3	PTGES3	1.36765492585	0.0311688806376	0.171420115078	0.18567043734	0.5	1e-10	1e-10	34	35.0	36
2853	EHBP1L1	EHBP1L1	1.36735676217	2.06765573345	0.171513507959	4.37837897119e-05	0.5	1e-10	1e-10	4	4.0	4
2854	SRSF2	SRSF2	NA	NA	NA	0.00387970055053	0.5	1e-10	1e-10	12	13.0	13
2855	IREB2	IREB2	1.36638705984	0.794770427752	0.171817508177	0.000268517112935	0.5	1e-10	1e-10	24	24.0	26
2856	IREB2	IREB2	NA	NA	NA	0.000268517112935	0.5	1e-10	1e-10	24	24.0	26
2857	G3BP2	G3BP2	1.3661356702	0.09504668701	0.17189638423	0.0206199050008	0.5	1e-10	1e-10	40	41.0	42
2858	AUP1	AUP1	-1.36586066868	-0.038077585332	0.171982699782	0.124902410102	0.5	1e-10	1e-10	54	54.0	54
2859	ACAD9	ACAD9	1.36556735616	0.290455848489	0.172074798398	0.00204152366168	0.5	1e-10	1e-10	66	70.0	71
2860	LGR4	LGR4	NA	NA	NA	1.05362401937e-08	0.5	1e-10	1e-10	1	1.0	1
2861	METTL22	METTL22	1.36453909567	3.01246182031	0.172397958329	2.00533438486e-05	0.5	1e-10	1e-10	23	23.0	24
2862	METTL22	METTL22	NA	NA	NA	2.00533438486e-05	0.5	1e-10	1e-10	23	23.0	24
2863	OXSR1	OXSR1	-1.3644351461	-1.55436043726	0.172430652668	7.23258832491e-05	0.5	1e-10	1e-10	9	9.0	9
2864	RSG1	RSG1	-1.36385790785	-0.232668672542	0.172612290701	0.00349559618558	0.5	1e-10	1e-10	30	30.0	30
2865	LIMS1	LIMS1	-1.36382408867	-0.580599426025	0.172622936931	0.000510082755612	0.5	1e-10	1e-10	22	22.0	23
2866	LIMS1	LIMS1	NA	NA	NA	0.000510082755612	0.5	1e-10	1e-10	22	22.0	23
2867	NMRK1	NMRK1	1.36376340622	0.0223015267054	0.172642040906	0.346148385258	0.5	1e-10	1e-10	136	138.0	139
2868	CPNE1	CPNE1	-1.36269932325	-0.0127553597996	0.172977291217	1.16778053535	0.5	1e-10	1e-10	145	145.0	151
2869	CDH7	CDH7	1.36251914407	3.2002386748	0.173034106681	2.24343189708e-05	0.5	1e-10	1e-10	24	24.0	24
2870	MMRN1	MMRN1	1.36229049117	6.76405149076	0.173106227324	3.84134989223e-06	0.5	1e-10	1e-10	11	11.0	11
2871	C14orf166	C14orf166	NA	NA	NA	0.00130930903307	0.5	1e-10	1e-10	9	9.0	9
2872	PSMB1	PSMB1	NA	NA	NA	0.0156228844966	0.5	1e-10	1e-10	22	22.0	22
2873	TSNARE1	TSNARE1	-1.36125972115	-0.136367734184	0.173431627052	0.0100305534444	0.5	1e-10	1e-10	73	73.0	75
2874	FAM163B	FAM163B	-1.36089024311	-0.0690397870298	0.173548377345	0.039290991414	0.5	1e-10	1e-10	80	83.0	83
2875	SLC12A2	SLC12A2	1.36068556199	0.409376812101	0.17361307921	0.000980389243781	0.5	1e-10	1e-10	38	38.0	39
2876	PLEKHJ1	PLEKHJ1	1.36046796189	1.43269155118	0.173681884668	0.000105136142638	0.5	1e-10	1e-10	9	10.0	11
2877	PURB	PURB	-1.36016786721	-0.130011286886	0.173776808449	0.0109355361243	0.5	1e-10	1e-10	36	36.0	36
2878	HN1	HN1	-1.36005387432	-0.505541217538	0.173812876013	0.000787888927204	0.5	1e-10	1e-10	21	21.0	21
2879	TTC38	TTC38	-1.36003847899	-0.066050859617	0.173817747552	0.0437519019013	0.5	1e-10	1e-10	87	94.0	97
2880	RGCC	RGCC	-1.36001849562	-0.0162567496705	0.173824071036	0.698682570804	0.5	1e-10	1e-10	53	53.0	54
2881	CPOX	CPOX	NA	NA	NA	0.000994728888946	0.5	1e-10	1e-10	6	7.0	7
2882	OGFR	OGFR	1.35987635461	0.0415375947963	0.173869054717	0.129964852432	0.5	1e-10	1e-10	27	27.0	28
2883	HIPK2	HIPK2	-1.3587956232	-0.0302785570026	0.174211360637	0.195352911728	0.5	1e-10	1e-10	16	17.0	17
2884	SLC9B1	SLC9B1	-1.35878281782	-19.019443555	0.17421541957	4.64601528282e-07	0.5	1e-10	1e-10	11	11.0	11
2885	SLC2A8	SLC2A8	NA	NA	NA	0.0294885423007	0.5	1e-10	1e-10	100	100.0	100
2886	EHD3	EHD3	1.35858985328	0.33141683025	0.174276592258	0.0017973882898	0.5	1e-10	1e-10	21	21.0	21
2887	SORL1	SORL1	1.35793809114	0.0891974846098	0.174483329337	0.0233157896484	0.5	1e-10	1e-10	42	44.0	45
2888	TOR1AIP1	TOR1AIP1	NA	NA	NA	2.53659257885e-05	0.5	1e-10	1e-10	1	1.0	1
2889	TOR1AIP1	TOR1AIP1	NA	NA	NA	2.53659257885e-05	0.5	1e-10	1e-10	1	1.0	1
2890	FAM189B	FAM189B	1.35784758586	0.200561044288	0.174512051824	0.00458232293067	0.5	1e-10	1e-10	45	45.0	45
2891	TLCD2	TLCD2	1.35783503321	25.1576031923	0.174516035775	3.89765440787e-07	0.5	1e-10	1e-10	3	3.0	3
2892	MKRN1	MKRN1	NA	NA	NA	1.87033225507e-05	0.5	1e-10	1e-10	3	3.0	3
2893	FRA10AC1	FRA10AC1	1.3572235883	0.0322129384547	0.174710177922	0.180815599807	0.5	1e-10	1e-10	62	63.0	63
2894	SHC4	SHC4	-1.35713871965	-0.520584098421	0.174737137618	0.000743828634026	0.5	1e-10	1e-10	17	17.0	17
2895	SHC4	SHC4	NA	NA	NA	0.000743828634026	0.5	1e-10	1e-10	17	17.0	17
2896	GMEB1	GMEB1	-1.35668726076	-4.92313933069	0.174880601965	8.23547757364e-06	0.5	1e-10	1e-10	7	7.0	7
2897	GMEB1	GMEB1	NA	NA	NA	8.23547757364e-06	0.5	1e-10	1e-10	7	7.0	7
2898	SPDYE3	SPDYE3	NA	NA	NA	2.6566706674e-06	0.5	1e-10	1e-10	20	20.0	20
2899	TBC1D32	TBC1D32	1.35656988291	1.00399929912	0.174917916625	0.000181401588191	0.5	1e-10	1e-10	37	37.0	37
2900	CNTN1	CNTN1	-1.35646389682	-0.0984439657264	0.174951614929	0.0181660099425	0.5	1e-10	1e-10	29	29.0	29
2901	POLDIP3	POLDIP3	1.356462693	0.142023767019	0.174951997712	0.00905595957289	0.5	1e-10	1e-10	44	44.0	44
2902	ARID5B	ARID5B	NA	NA	NA	2.39992856709e-07	0.5	1e-10	1e-10	2	2.0	2
2903	EIF4G3	EIF4G3	1.35595299896	0.485714012912	0.175114122998	0.000754431152365	0.5	1e-10	1e-10	17	17.0	17
2904	PAX7	PAX7	1.35532006021	11.7288296945	0.175315606425	1.34361214119e-06	0.5	1e-10	1e-10	21	21.0	21
2905	TEKT3	TEKT3	1.35523797811	1.00690402076	0.175341748288	0.000194739999428	0.5	1e-10	1e-10	26	26.0	26
2906	SYCE3	SYCE3	1.35500602425	0.116308424456	0.175415637682	0.0161329400901	0.5	1e-10	1e-10	32	32.0	33
2907	RAD50	RAD50	-1.35493174578	-1.27365813229	0.175439304156	0.000110375246739	0.5	1e-10	1e-10	32	32.0	33
2908	ZRSR1	ZRSR1	1.35488130072	0.573477307985	0.175455378228	0.000592589659073	0.5	1e-10	1e-10	60	61.0	64
2909	ARHGAP5	ARHGAP5	NA	NA	NA	4.28494964695e-05	0.5	1e-10	1e-10	5	5.0	5
2910	ARF1	ARF1	NA	NA	NA	0.000760090278679	0.5	1e-10	1e-10	4	4.0	4
2911	ESYT2	ESYT2	1.352861166	1.07069336087	0.176099987668	0.000166688590886	0.5	1e-10	1e-10	1	1.0	1
2912	CACNG7	CACNG7	-1.3525886043	-0.0318265650531	0.176187095027	0.214661686446	0.5	1e-10	1e-10	133	144.0	145
2913	MKKS	MKKS	NA	NA	NA	1.20569019961e-05	0.5	1e-10	1e-10	2	2.0	2
2914	DBF4B	DBF4B	1.35238540999	0.0587634243519	0.17625205432	0.0513354822395	0.5	1e-10	1e-10	83	83.0	85
2915	CPNE3	CPNE3	-1.35237566301	-0.115498695499	0.176255170785	0.0148475369137	0.5	1e-10	1e-10	103	103.0	104
2916	SF3A2	SF3A2	1.35231886988	0.101303731955	0.17627333044	0.0216236311872	0.5	1e-10	1e-10	51	61.0	61
2917	LSAMP	LSAMP	1.35200009048	0.0956171128087	0.17637528634	0.0187940350039	0.5	1e-10	1e-10	48	48.0	48
2918	DOCK8	DOCK8	1.35187509233	0.188070359581	0.176415276762	0.00687485860189	0.5	1e-10	1e-10	70	70.0	72
2919	SLC41A1	SLC41A1	1.35161775302	0.243569213334	0.176497628116	0.00292796916747	0.5	1e-10	1e-10	17	17.0	17
2920	DUSP11	DUSP11	NA	NA	NA	1.01476463623e-08	0.5	1e-10	1e-10	2	2.0	2
2921	DUSP11	DUSP11	NA	NA	NA	1.01476463623e-08	0.5	1e-10	1e-10	2	2.0	2
2922	PSTK	PSTK	1.35117428166	1.21398170487	0.176639610968	0.000112688768474	0.5	1e-10	1e-10	23	23.0	23
2923	NFS1	NFS1	1.35109953295	0.197801450905	0.176663551075	0.00455010176667	0.5	1e-10	1e-10	34	34.0	35
2924	SLC4A7	SLC4A7	-1.35082066857	-4.7022099428	0.176752885563	8.08234895452e-06	0.5	1e-10	1e-10	6	6.0	6
2925	ARMC5	ARMC5	-1.35053975817	-0.0762011102695	0.176842909525	0.0285443433009	0.5	1e-10	1e-10	200	212.0	242
2926	OPN3	OPN3	1.3505240093	0.527767269404	0.176847957611	0.000752494929451	0.5	1e-10	1e-10	30	30.0	30
2927	GRTP1	GRTP1	1.35039433859	3.71454776049	0.17688952587	1.28409510625e-05	0.5	1e-10	1e-10	9	10.0	10
2928	SNAP91	SNAP91	1.35034629641	0.0349178822803	0.176904928497	0.14342263671	0.5	1e-10	1e-10	65	65.0	68
2929	GNPNAT1	GNPNAT1	-1.35031249015	-1.43881492082	0.176915767596	8.17338027971e-05	0.5	1e-10	1e-10	25	25.0	25
2930	BCL7A	BCL7A	NA	NA	NA	1.86651510649e-05	0.5	1e-10	1e-10	5	5.0	5
2931	LY6E	LY6E	1.35002035085	0.108799756491	0.177009455089	0.0157700711082	0.5	1e-10	1e-10	6	6.0	6
2932	TRAPPC2P1	TRAPPC2P1	1.34971684961	0.605383660574	0.177106825439	0.000448846543268	0.5	1e-10	1e-10	30	31.0	31
2933	GBA	GBA	NA	NA	NA	0.001000704282	0.5	1e-10	1e-10	33	33.0	33
2934	GMNC	GMNC	-1.34843560966	-2.53519573195	0.177518317186	2.75596714821e-05	0.5	1e-10	1e-10	18	19.0	19
2935	IFT81	IFT81	-1.34767647926	-0.714888907893	0.177762460325	0.000329568346066	0.5	1e-10	1e-10	17	17.0	17
2936	SLC7A6	SLC7A6	1.34692564485	7.36794865469	0.178004181218	3.41357369819e-06	0.5	1e-10	1e-10	2	2.0	2
2937	SLC7A6	SLC7A6	NA	NA	NA	3.41357369819e-06	0.5	1e-10	1e-10	2	2.0	2
2938	PRPF40A	PRPF40A	NA	NA	NA	8.68480745355e-06	0.5	1e-10	1e-10	11	11.0	11
2939	MICAL3	MICAL3	-1.34590684144	-1.09294691627	0.178332562186	0.000143771948872	0.5	1e-10	1e-10	24	24.0	24
2940	MED19	MED19	-1.34522358374	-0.194249938612	0.178553042383	0.00450630850244	0.5	1e-10	1e-10	118	119.0	119
2941	N4BP2L2	N4BP2L2	NA	NA	NA	2.94373062087e-05	0.5	1e-10	1e-10	13	13.0	13
2942	NCOA4	NCOA4	NA	NA	NA	0.00968407793914	0.5	1e-10	1e-10	19	19.0	19
2943	EXOC5	EXOC5	-1.34427262139	-0.574671830648	0.178860245583	0.000552032150127	0.5	1e-10	1e-10	8	9.0	9
2944	CDHR3	CDHR3	1.34417673253	1.46655116063	0.178891243763	7.34198699051e-05	0.5	1e-10	1e-10	8	8.0	8
2945	THOC5	THOC5	1.34398916689	1.25743806346	0.178951890027	0.000106353654282	0.5	1e-10	1e-10	122	122.0	123
2946	MED26	MED26	NA	NA	NA	1.4061546127e-06	0.5	1e-10	1e-10	1	2.0	2
2947	ACAD10	ACAD10	NA	NA	NA	9.12163061585e-06	0.5	1e-10	1e-10	6	6.0	6
2948	NADSYN1	NADSYN1	1.34371090852	0.0981566970038	0.17904188846	0.0189189711607	0.5	1e-10	1e-10	134	135.0	136
2949	NPTX1	NPTX1	-1.34344318372	-0.471149255167	0.179128511739	0.000817820875355	0.5	1e-10	1e-10	4	4.0	4
2950	SYNDIG1L	SYNDIG1L	-1.34322226048	-0.0178194264821	0.179200015681	0.548528953599	0.5	1e-10	1e-10	1	1.0	1
2951	RPGRIP1L	RPGRIP1L	1.34275156753	0.778107476608	0.179352430776	0.000307718558507	0.5	1e-10	1e-10	28	28.0	28
2952	TGFBRAP1	TGFBRAP1	1.34234797942	1.13135191297	0.179483193387	0.000126640031956	0.5	1e-10	1e-10	22	22.0	22
2953	TGFBRAP1	TGFBRAP1	NA	NA	NA	0.000126640031956	0.5	1e-10	1e-10	22	22.0	22
2954	C14orf64	C14orf64	NA	NA	NA	6.82494084425e-07	0.5	1e-10	1e-10	1	1.0	1
2955	JAKMIP2	JAKMIP2	-1.34180453084	-0.166644334041	0.179659382762	0.00658278311451	0.5	1e-10	1e-10	41	41.0	43
2956	HIST1H2BN	HIST1H2BN	-1.34180270335	-17.0026288119	0.179659975461	6.47315219329e-07	0.5	1e-10	1e-10	14	15.0	18
2957	MED18	MED18	NA	NA	NA	2.71484100323e-07	0.5	1e-10	1e-10	4	4.0	4
2958	MED18	MED18	NA	NA	NA	2.71484100323e-07	0.5	1e-10	1e-10	4	4.0	4
2959	NFE2L3	NFE2L3	NA	NA	NA	1.2415166678e-06	0.5	1e-10	1e-10	6	6.0	6
2960	PTPRA	PTPRA	-1.34127449456	-0.137122914459	0.179831347593	0.0101132030629	0.5	1e-10	1e-10	6	6.0	6
2961	CSNK1A1	CSNK1A1	1.34124089946	0.305843954886	0.179842251299	0.00184430311088	0.5	1e-10	1e-10	29	30.0	34
2962	ABCC5	ABCC5	NA	NA	NA	0.00236010946319	0.5	1e-10	1e-10	13	13.0	13
2963	PCYOX1L	PCYOX1L	-1.33901193362	-0.153721044236	0.180566787997	0.00765723904298	0.5	1e-10	1e-10	18	18.0	18
2964	KIAA0319L	KIAA0319L	NA	NA	NA	4.83307759265e-06	0.5	1e-10	1e-10	4	4.0	4
2965	EP300	EP300	-1.33883489649	-0.399945871439	0.180624427616	0.00109822740474	0.5	1e-10	1e-10	30	30.0	31
2966	C17orf85	C17orf85	1.33867776817	0.33511687638	0.180675596784	0.00193993449976	0.5	1e-10	1e-10	86	92.0	95
2967	RBM7	RBM7	NA	NA	NA	2.88530527772e-07	0.5	1e-10	1e-10	3	3.0	3
2968	ATP6V1E1	ATP6V1E1	1.33849353722	0.0199932463701	0.180735605694	0.411193342676	0.5	1e-10	1e-10	16	18.0	18
2969	C9orf117	C9orf117	1.33663065483	0.046286991898	0.181343227598	0.0838704420593	0.5	1e-10	1e-10	8	8.0	8
2970	MICALL1	MICALL1	-1.33661710658	-2.00579781772	0.181347652217	4.19494910891e-05	0.5	1e-10	1e-10	11	11.0	11
2971	PITPNB	PITPNB	1.33539944431	0.60212479265	0.181745646549	0.000480853488882	0.5	1e-10	1e-10	6	6.0	6
2972	VSX2	VSX2	1.33529665063	2.27456619124	0.181779274424	3.87823584422e-05	0.5	1e-10	1e-10	49	49.0	49
2973	DLX2	DLX2	1.33510698079	1.11638090661	0.181841335041	0.000142360357956	0.5	1e-10	1e-10	60	61.0	62
2974	SLC52A3	SLC52A3	-1.33424168485	-0.235545277055	0.182124662254	0.00300073149212	0.5	1e-10	1e-10	14	14.0	14
2975	PCLO	PCLO	-1.33383214998	-0.386378950714	0.182258871948	0.00124552484533	0.5	1e-10	1e-10	43	43.0	44
2976	SCRIB	SCRIB	1.33356481025	0.15359360713	0.182346522077	0.00860891088854	0.5	1e-10	1e-10	17	17.0	17
2977	ZNF749	ZNF749	-1.33300567074	-0.0871191319057	0.182529942864	0.0217366076363	0.5	1e-10	1e-10	31	31.0	31
2978	LRRC27	LRRC27	1.33241303038	0.237949081975	0.182724502611	0.00304295957272	0.5	1e-10	1e-10	56	60.0	62
2979	RPL37A	RPL37A	NA	NA	NA	0.000486688409407	0.5	1e-10	1e-10	2	2.0	2
2980	GLIPR1	GLIPR1	1.33181461025	0.261198313577	0.182921115762	0.00229304754987	0.5	1e-10	1e-10	36	36.0	37
2981	FTSJ3	FTSJ3	1.3314299137	0.036909379566	0.183047592017	0.133517952839	0.5	1e-10	1e-10	98	99.0	104
2982	GSTP1	GSTP1	-1.3312968091	-0.00825933463784	0.183091367756	2.49407441591	0.5	1e-10	1e-10	46	48.0	49
2983	FBXO44	FBXO44	1.33116676181	0.0286724714819	0.183134145489	0.214029795179	0.5	1e-10	1e-10	14	14.0	14
2984	STK33	STK33	-1.33112907435	-0.163663778797	0.18314654378	0.0063865364957	0.5	1e-10	1e-10	83	84.0	86
2985	DPYSL2	DPYSL2	-1.33089352688	-0.0338735949743	0.183224047473	0.150601917765	0.5	1e-10	1e-10	2	2.0	2
2986	SP1	SP1	1.3305814362	0.180385795366	0.183326774095	0.00541677357469	0.5	1e-10	1e-10	39	39.0	39
2987	IKZF1	IKZF1	NA	NA	NA	7.38052150496e-05	0.5	1e-10	1e-10	9	9.0	9
2988	PPARD	PPARD	NA	NA	NA	0.000108834206732	0.5	1e-10	1e-10	7	7.0	7
2989	NDUFB1	NDUFB1	NA	NA	NA	4.2825458525e-08	0.5	1e-10	1e-10	1	1.0	1
2990	CLCF1	CLCF1	NA	NA	NA	6.94997566793e-05	0.5	1e-10	1e-10	7	7.0	7
2991	LPIN2	LPIN2	NA	NA	NA	1.40732530863e-05	0.5	1e-10	1e-10	2	2.0	2
2992	TMEM106C	TMEM106C	-1.3290545064	-0.020106464166	0.183829987899	0.421993205603	0.5	1e-10	1e-10	100	100.0	102
2993	CCDC180	CCDC180	-1.32860910961	-0.340516806648	0.183976965061	0.00129930132582	0.5	1e-10	1e-10	63	63.0	69
2994	PVR	PVR	1.32848155781	0.295161209072	0.184019072096	0.00191390068796	0.5	1e-10	1e-10	51	51.0	51
2995	NR3C2	NR3C2	1.32820583833	0.215741955642	0.18411011621	0.00365826840648	0.5	1e-10	1e-10	110	110.0	110
2996	CHRNA5	CHRNA5	-1.32787324982	-0.654246913008	0.184219983167	0.000375222600001	0.5	1e-10	1e-10	64	65.0	65
2997	CHRNA5	CHRNA5	NA	NA	NA	0.000375222600001	0.5	1e-10	1e-10	64	65.0	65
2998	ZNF257	ZNF257	-1.32783188271	-0.944711771092	0.184233651729	0.000183056364359	0.5	1e-10	1e-10	90	91.0	96
2999	PCMTD2	PCMTD2	1.32777199609	0.0871027894891	0.184253440858	0.0273208377589	0.5	1e-10	1e-10	38	39.0	40
3000	EMID1	EMID1	1.32774812187	0.0807662431157	0.184261330373	0.0281832039674	0.5	1e-10	1e-10	17	17.0	20
3001	TMEM184C	TMEM184C	NA	NA	NA	8.93912589875e-05	0.5	1e-10	1e-10	17	17.0	17
3002	RAB5A	RAB5A	-1.3270885318	-0.0652576169966	0.184479398493	0.0438330206132	0.5	1e-10	1e-10	46	46.0	47
3003	IPO5	IPO5	NA	NA	NA	6.44023969631e-05	0.5	1e-10	1e-10	13	13.0	13
3004	USP31	USP31	1.32687468091	0.837829166673	0.184550141065	0.000251085300193	0.5	1e-10	1e-10	3	3.0	3
3005	NARG2	NARG2	1.3263698863	3.96028770454	0.184717208401	1.0827365463e-05	0.5	1e-10	1e-10	23	23.0	23
3006	NARG2	NARG2	NA	NA	NA	1.0827365463e-05	0.5	1e-10	1e-10	23	23.0	23
3007	GRAMD3	GRAMD3	1.32605331563	0.0451753133674	0.184822038041	0.0848918937831	0.5	1e-10	1e-10	38	39.0	39
3008	GUCY1A2	GUCY1A2	1.32577730941	0.375682263051	0.184913471031	0.0012473067831	0.5	1e-10	1e-10	17	17.0	17
3009	MRPL49	MRPL49	NA	NA	NA	0.000692623279656	0.5	1e-10	1e-10	11	11.0	11
3010	ZNF660	ZNF660	-1.32519202645	-0.812563027027	0.185107469308	0.000143676587492	0.5	1e-10	1e-10	71	71.0	72
3011	ADAMTSL2	ADAMTSL2	-1.32509461143	-2.31441281909	0.185139773165	3.12642424632e-05	0.5	1e-10	1e-10	9	9.0	9
3012	PCED1B	PCED1B	NA	NA	NA	2.30136203271e-05	0.5	1e-10	1e-10	2	2.0	2
3013	ASAP3	ASAP3	1.32473099812	0.0624692252477	0.185260388042	0.0458511850836	0.5	1e-10	1e-10	36	37.0	37
3014	EAPP	EAPP	1.32450423862	0.544475351697	0.1853356363	0.000539792827099	0.5	1e-10	1e-10	23	23.0	23
3015	POR	POR	-1.32426920296	-0.0968210525244	0.185413654785	0.018046051227	0.5	1e-10	1e-10	10	10.0	12
3016	RGS1	RGS1	1.32408691069	0.00916034871212	0.185474182186	2.03404842274	0.5	1e-10	1e-10	24	24.0	25
3017	ADRA1A	ADRA1A	1.32370817661	34.2359399418	0.185599981842	1.44476892174e-07	0.5	1e-10	1e-10	1	1.0	1
3018	TFG	TFG	1.32343841472	0.276861362709	0.185689623955	0.00216300748409	0.5	1e-10	1e-10	32	32.0	32
3019	SNX18	SNX18	1.32322145165	0.632918607377	0.185761744195	0.000466812284948	0.5	1e-10	1e-10	28	28.0	31
3020	TMEM245	TMEM245	-1.32305046793	-0.0573142775483	0.185818595128	0.0487578448253	0.5	1e-10	1e-10	90	91.0	91
3021	TPRN	TPRN	NA	NA	NA	0.00118556844467	0.5	1e-10	1e-10	16	17.0	19
3022	IFITM3	IFITM3	1.32294091571	0.00547525264765	0.18585502726	7.29659270021	0.5	1e-10	1e-10	6	10.0	10
3023	CORO2A	CORO2A	1.32258667681	6.16280962841	0.185972867307	4.54331791939e-06	0.5	1e-10	1e-10	10	10.0	10
3024	TIAM2	TIAM2	1.32254641945	1.85047768361	0.185986262693	4.94966809991e-05	0.5	1e-10	1e-10	38	38.0	38
3025	ITGB4	ITGB4	1.32247115906	0.0207335706663	0.186011307035	0.419698506736	0.5	1e-10	1e-10	9	9.0	9
3026	LINC01118	LINC01118	-1.32231639013	-19.8329889634	0.186062817203	4.60753458872e-07	0.5	1e-10	1e-10	9	9.0	9
3027	POLR3H	POLR3H	1.32220626075	0.0625160619464	0.186099476862	0.0467039461569	0.5	1e-10	1e-10	76	77.0	79
3028	DHX33	DHX33	1.32212372739	0.22550158002	0.186126953912	0.00359748683347	0.5	1e-10	1e-10	51	51.0	52
3029	TMEM242	TMEM242	1.32130985552	0.39926648605	0.186398069154	0.00135842391297	0.5	1e-10	1e-10	29	29.0	30
3030	SNX17	SNX17	NA	NA	NA	0.00430833542786	0.5	1e-10	1e-10	27	27.0	27
3031	SNX17	SNX17	NA	NA	NA	0.00430833542786	0.5	1e-10	1e-10	27	27.0	27
3032	CNTNAP4	CNTNAP4	-1.3204287789	-0.0422483827662	0.186691900334	0.102324986926	0.5	1e-10	1e-10	57	57.0	58
3033	NCOA7	NCOA7	-1.32040044428	-0.312441283915	0.186701355354	0.00178039865787	0.5	1e-10	1e-10	13	13.0	13
3034	EPHA4	EPHA4	-1.32019328969	-0.353403667749	0.186770491802	0.00126309278946	0.5	1e-10	1e-10	4	4.0	4
3035	PEBP1	PEBP1	1.320119843	0.00689556773805	0.186795008682	3.83477430365	0.5	1e-10	1e-10	24	24.0	24
3036	YAF2	YAF2	NA	NA	NA	5.84109320556e-07	0.5	1e-10	1e-10	5	5.0	5
3037	FH	FH	NA	NA	NA	0.0026629515227	0.5	1e-10	1e-10	9	9.0	9
3038	ECI1	ECI1	1.31955997405	0.172080372608	0.186981973919	0.00553249868929	0.5	1e-10	1e-10	36	36.0	36
3039	PRPSAP1	PRPSAP1	1.31916366967	0.207897035668	0.187114401161	0.0040306639949	0.5	1e-10	1e-10	67	68.0	69
3040	DCBLD1	DCBLD1	1.31845274813	1.35649001652	0.187352132971	0.000100129330426	0.5	1e-10	1e-10	44	46.0	46
3041	MTUS1	MTUS1	1.31843895821	0.0560196866642	0.187356746519	0.0495601738458	0.5	1e-10	1e-10	114	116.0	116
3042	BCHE	BCHE	-1.31841845377	-2.31156462261	0.187363606626	3.16883983946e-05	0.5	1e-10	1e-10	8	8.0	9
3043	MXRA8	MXRA8	-1.3184152134	-1.94694468917	0.187364690761	6.18694736472e-05	0.5	1e-10	1e-10	4	4.0	5
3044	MXRA8	MXRA8	NA	NA	NA	6.18694736472e-05	0.5	1e-10	1e-10	4	4.0	5
3045	YJEFN3	YJEFN3	1.31744919482	0.00619013731555	0.187688100188	5.42214957538	0.5	1e-10	1e-10	55	55.0	56
3046	ZSCAN22	ZSCAN22	NA	NA	NA	1.82015631854e-07	0.5	1e-10	1e-10	1	2.0	2
3047	PARL	PARL	-1.31710993318	-0.260601134146	0.187801777921	0.00248885619511	0.5	1e-10	1e-10	29	30.0	30
3048	AK2	AK2	1.3169099054	2.31820993401	0.187868825823	3.5478345195e-05	0.5	1e-10	1e-10	4	4.0	4
3049	SH3D19	SH3D19	NA	NA	NA	6.69516038823e-07	0.5	1e-10	1e-10	7	7.0	7
3050	PPAPDC1A	PPAPDC1A	-1.31622028974	-0.0984838069527	0.188100115577	0.0180561536444	0.5	1e-10	1e-10	84	86.0	90
3051	RAB8B	RAB8B	1.31606767594	0.247065868471	0.188151329003	0.00271022350351	0.5	1e-10	1e-10	21	22.0	22
3052	RAB8B	RAB8B	NA	NA	NA	0.00271022350351	0.5	1e-10	1e-10	21	22.0	22
3053	HRCT1	HRCT1	NA	NA	NA	0.0671902756544	0.5	1e-10	1e-10	110	110.0	112
3054	C4orf47	C4orf47	-1.31568226131	-0.143930803741	0.188280710436	0.00875036521516	0.5	1e-10	1e-10	18	19.0	19
3055	INVS	INVS	1.31567903165	0.496117442134	0.188281794893	0.000673315986416	0.5	1e-10	1e-10	56	58.0	59
3056	C11orf31	C11orf31	-1.31500585294	-0.0972513353986	0.188507935422	0.0179806285293	0.5	1e-10	1e-10	19	19.0	19
3057	CAPS	CAPS	-1.31476376836	-0.00873676850337	0.188589307713	2.3420981692	0.5	1e-10	1e-10	68	78.0	79
3058	C1QL1	C1QL1	NA	NA	NA	0.000202354270664	0.5	1e-10	1e-10	11	11.0	11
3059	ISOC2	ISOC2	-1.31415284411	-0.0648421981732	0.188794773866	0.0549461667313	0.5	1e-10	1e-10	82	84.0	89
3060	TSNAXIP1	TSNAXIP1	-1.3136070681	-0.564563717163	0.188978468915	0.000534935646859	0.5	1e-10	1e-10	12	12.0	12
3061	TSNAXIP1	TSNAXIP1	NA	NA	NA	0.000534935646859	0.5	1e-10	1e-10	12	12.0	12
3062	NPM2	NPM2	1.31333577059	0.0827307181758	0.189069830134	0.0269408901484	0.5	1e-10	1e-10	18	18.0	18
3063	ZSWIM1	ZSWIM1	-1.31290067477	-0.703329876587	0.189216419496	0.000355282558611	0.5	1e-10	1e-10	46	48.0	48
3064	BMPR1B	BMPR1B	1.31289731678	0.119926820681	0.189217551169	0.0128462917798	0.5	1e-10	1e-10	71	71.0	72
3065	TAF1C	TAF1C	NA	NA	NA	0.868036120496	0.5	1e-10	1e-10	93	94.0	96
3066	GGA2	GGA2	NA	NA	NA	4.87674637684e-05	0.5	1e-10	1e-10	5	5.0	5
3067	DENND2A	DENND2A	NA	NA	NA	0.00563262552777	0.5	1e-10	1e-10	9	10.0	10
3068	GPC5	GPC5	1.31204055479	0.034866960967	0.189506451419	0.143364319354	0.5	1e-10	1e-10	22	23.0	23
3069	TBCA	TBCA	-1.31150895632	-0.08806776952	0.189685869835	0.02197955159	0.5	1e-10	1e-10	15	16.0	17
3070	PIK3R3	PIK3R3	NA	NA	NA	3.80320859297e-08	0.5	1e-10	1e-10	1	1.0	1
3071	ZMAT3	ZMAT3	-1.31142079128	-1.14850627421	0.189715638284	0.000147249243153	0.5	1e-10	1e-10	5	6.0	6
3072	CIC	CIC	NA	NA	NA	0.00020275721493	0.5	1e-10	1e-10	8	8.0	8
3073	CDKL2	CDKL2	-1.31076617672	-0.364042106676	0.189936773027	0.00130435067791	0.5	1e-10	1e-10	25	25.0	25
3074	ELF1	ELF1	NA	NA	NA	4.79748108898e-07	0.5	1e-10	1e-10	1	1.0	1
3075	CDK5R1	CDK5R1	1.31021348164	0.0576986377803	0.190123626233	0.0561161890704	0.5	1e-10	1e-10	77	79.0	81
3076	USP33	USP33	NA	NA	NA	3.08852906749e-06	0.5	1e-10	1e-10	2	2.0	2
3077	C2orf71	C2orf71	1.31008264792	1.62266713667	0.19016787785	6.14636809819e-05	0.5	1e-10	1e-10	26	26.0	26
3078	C2orf71	C2orf71	NA	NA	NA	6.14636809819e-05	0.5	1e-10	1e-10	26	26.0	26
3079	NPC2	NPC2	1.30958541097	0.184299603407	0.190336126465	0.00592363546434	0.5	1e-10	1e-10	11	11.0	12
3080	ZNF385D	ZNF385D	NA	NA	NA	7.43942118795e-05	0.5	1e-10	1e-10	15	16.0	16
3081	THY1	THY1	NA	NA	NA	0.376101763111	0.5	1e-10	1e-10	16	16.0	17
3082	AZI2	AZI2	NA	NA	NA	2.69670526202e-07	0.5	1e-10	1e-10	8	8.0	8
3083	GLB1L3	GLB1L3	-1.30790384751	-0.913466115813	0.190905924369	0.000214543295307	0.5	1e-10	1e-10	48	49.0	50
3084	RNF130	RNF130	1.30693054209	0.331591396383	0.191236302137	0.0015828778881	0.5	1e-10	1e-10	20	20.0	23
3085	PCYT2	PCYT2	-1.30688651615	-0.601803276338	0.191251256192	0.000542041123819	0.5	1e-10	1e-10	7	7.0	8
3086	PRSS21	PRSS21	NA	NA	NA	4.94075652494e-08	0.5	1e-10	1e-10	2	2.0	2
3087	PRSS21	PRSS21	NA	NA	NA	4.94075652494e-08	0.5	1e-10	1e-10	2	2.0	2
3088	LIPT1	LIPT1	1.3056178982	0.201828570152	0.191682530634	0.00388755918586	0.5	1e-10	1e-10	84	84.0	84
3089	ARSA	ARSA	1.30550842584	0.0621151328135	0.191719779935	0.0469952122277	0.5	1e-10	1e-10	48	49.0	54
3090	TNFSF12	TNFSF12	NA	NA	NA	0.00319839187703	0.5	1e-10	1e-10	6	6.0	6
3091	AKAP6	AKAP6	-1.30481243367	-0.551816591244	0.191956724257	0.000534739339983	0.5	1e-10	1e-10	22	24.0	24
3092	CCDC71L	CCDC71L	NA	NA	NA	7.44658487525e-06	0.5	1e-10	1e-10	1	1.0	1
3093	CDYL2	CDYL2	-1.30356349092	-0.249984846972	0.192382455496	0.00294892695129	0.5	1e-10	1e-10	73	76.0	78
3094	OLIG1	OLIG1	-1.30341317648	-0.0195025812227	0.192433740431	0.463676037414	0.5	1e-10	1e-10	12	12.0	12
3095	ZNF607	ZNF607	1.30324410852	0.404368569372	0.192491435786	0.00100107934162	0.5	1e-10	1e-10	65	65.0	68
3096	KHDRBS2	KHDRBS2	-1.30323952512	-0.342035700858	0.192493000073	0.00138351258932	0.5	1e-10	1e-10	37	37.0	37
3097	OCEL1	OCEL1	-1.30315191403	-0.0776863056676	0.192522903009	0.0301890594439	0.5	1e-10	1e-10	59	62.0	62
3098	ZNF572	ZNF572	NA	NA	NA	4.66383739253e-07	0.5	1e-10	1e-10	4	4.0	4
3099	ZCCHC2	ZCCHC2	NA	NA	NA	9.16838897269e-07	0.5	1e-10	1e-10	6	6.0	6
3100	CCS	CCS	1.30276753302	0.104528088392	0.19265413818	0.0138646621271	0.5	1e-10	1e-10	24	24.0	24
3101	PSMC4	PSMC4	NA	NA	NA	0.000880729594397	0.5	1e-10	1e-10	13	13.0	13
3102	MTERFD2	MTERFD2	1.30230184025	0.0832733142289	0.192813222832	0.0248834715111	0.5	1e-10	1e-10	127	131.0	134
3103	PCDHA11	PCDHA11	1.30211406226	0.979971552753	0.19287739671	0.000174331137512	0.5	1e-10	1e-10	50	50.0	55
3104	RELN	RELN	NA	NA	NA	1.36110312811e-05	0.5	1e-10	1e-10	2	2.0	2
3105	PYROXD1	PYROXD1	1.30081745101	0.286566673333	0.19332094716	0.00192730463241	0.5	1e-10	1e-10	157	157.0	159
3106	RMI1	RMI1	NA	NA	NA	0.000655821107889	0.5	1e-10	1e-10	70	70.0	70
3107	SH2B3	SH2B3	1.29991779267	0.167476157228	0.193629146186	0.00595536924404	0.5	1e-10	1e-10	39	39.0	40
3108	ARHGEF17	ARHGEF17	-1.29981822924	-0.136184183313	0.19366327613	0.00840523920147	0.5	1e-10	1e-10	32	32.0	32
3109	KCNQ4	KCNQ4	1.29972817056	0.578822547311	0.193694151692	0.000509920776824	0.5	1e-10	1e-10	36	36.0	37
3110	APBA3	APBA3	NA	NA	NA	5.60228873837e-07	0.5	1e-10	1e-10	3	3.0	3
3111	PRPF3	PRPF3	1.29924562339	0.534100427356	0.193859648882	0.000568913271974	0.5	1e-10	1e-10	36	37.0	38
3112	USP43	USP43	1.29918512202	0.172056054435	0.19388040611	0.00514305820586	0.5	1e-10	1e-10	28	28.0	28
3113	SYCP2	SYCP2	1.29895963994	2.03631959943	0.193957780418	4.88318485279e-05	0.5	1e-10	1e-10	18	18.0	18
3114	LGALS1	LGALS1	NA	NA	NA	0.031362460021	0.5	1e-10	1e-10	10	10.0	10
3115	SLC25A37	SLC25A37	1.29859198179	0.103320387456	0.194083991141	0.0148447591981	0.5	1e-10	1e-10	8	8.0	8
3116	C1orf147	C1orf147	-1.29836547712	-2.60678471238	0.194161776304	2.76789505307e-05	0.5	1e-10	1e-10	63	63.0	64
3117	SLC1A4	SLC1A4	1.29822038999	0.0209948099791	0.194211613462	0.366797268106	0.5	1e-10	1e-10	49	49.0	49
3118	B3GAT2	B3GAT2	NA	NA	NA	7.13473112381e-05	0.5	1e-10	1e-10	5	5.0	5
3119	GATC	GATC	1.29804366443	0.0595829959125	0.194272331041	0.0446282350991	0.5	1e-10	1e-10	87	87.0	88
3120	JMJD6	JMJD6	1.2979631424	0.667706100125	0.194300000608	0.000397617302529	0.5	1e-10	1e-10	1	1.0	1
3121	EXOC7	EXOC7	NA	NA	NA	4.27486066967e-06	0.5	1e-10	1e-10	4	4.0	4
3122	SEPHS2	SEPHS2	NA	NA	NA	0.00106582694512	0.5	1e-10	1e-10	3	3.0	3
3123	COMMD4	COMMD4	-1.29745189825	-0.571481567432	0.194475745506	0.000528778205902	0.5	1e-10	1e-10	10	10.0	11
3124	COMMD4	COMMD4	NA	NA	NA	0.000528778205902	0.5	1e-10	1e-10	10	10.0	11
3125	PCED1A	PCED1A	NA	NA	NA	1.15739875038e-05	0.5	1e-10	1e-10	2	2.0	2
3126	RLBP1	RLBP1	-1.29617287779	-0.0436722943001	0.194915931481	0.0827391416399	0.5	1e-10	1e-10	18	18.0	18
3127	RLBP1	RLBP1	NA	NA	NA	0.0827391416399	0.5	1e-10	1e-10	18	18.0	18
3128	CHML	CHML	1.29592499773	0.817383675752	0.195001326025	0.000269619653406	0.5	1e-10	1e-10	28	28.0	28
3129	MIER3	MIER3	-1.29563078016	-2.12927522175	0.195102719427	3.89532265196e-05	0.5	1e-10	1e-10	16	17.0	17
3130	UBE2V2	UBE2V2	1.29557012874	0.550075939458	0.195123625955	0.000583162634191	0.5	1e-10	1e-10	20	20.0	20
3131	HIST1H4E	HIST1H4E	1.29555510075	1.74844801855	0.195128806351	5.77237155698e-05	0.5	1e-10	1e-10	3	3.0	3
3132	EXOSC1	EXOSC1	1.29541684787	0.498412995268	0.195176469149	0.000735908008286	0.5	1e-10	1e-10	18	18.0	18
3133	TADA1	TADA1	-1.29540516277	-0.262159320342	0.195180497988	0.00248274053077	0.5	1e-10	1e-10	59	59.0	61
3134	ACTN1	ACTN1	NA	NA	NA	0.000346826904214	0.5	1e-10	1e-10	7	7.0	7
3135	LPGAT1	LPGAT1	NA	NA	NA	0.00023727670556	0.5	1e-10	1e-10	10	10.0	10
3136	LPGAT1	LPGAT1	NA	NA	NA	0.00023727670556	0.5	1e-10	1e-10	10	10.0	10
3137	TEAD1	TEAD1	1.29457292599	0.761686828959	0.195467597057	0.000263816147234	0.5	1e-10	1e-10	22	22.0	22
3138	C7orf25	C7orf25	1.29448011644	0.298178033832	0.19549963301	0.00158160860969	0.5	1e-10	1e-10	42	42.0	42
3139	GPR45	GPR45	-1.29445113447	-1.1511002821	0.195509637781	0.000119344716128	0.5	1e-10	1e-10	48	49.0	50
3140	GPR45	GPR45	NA	NA	NA	0.000119344716128	0.5	1e-10	1e-10	48	49.0	50
3141	SRR	SRR	-1.29424345258	-0.0586539017722	0.195581341936	0.0500835568434	0.5	1e-10	1e-10	200	206.0	208
3142	CDC42EP5	CDC42EP5	NA	NA	NA	3.427752113e-07	0.5	1e-10	1e-10	1	1.0	1
3143	NHEJ1	NHEJ1	NA	NA	NA	2.73492723428e-05	0.5	1e-10	1e-10	10	10.0	10
3144	PRB1	PRB1	1.29349164443	0.576794024994	0.195841072088	0.000557968438588	0.5	1e-10	1e-10	29	29.0	29
3145	CCDC28A	CCDC28A	1.29332854621	0.048258671115	0.195897451635	0.076699634838	0.5	1e-10	1e-10	74	75.0	75
3146	IL17RB	IL17RB	-1.29320479555	-0.0906481680105	0.19594023751	0.0213315200071	0.5	1e-10	1e-10	8	8.0	8
3147	NDUFA7	NDUFA7	-1.29278763662	-0.0645715555322	0.196084517576	0.0385547203785	0.5	1e-10	1e-10	8	8.0	8
3148	CTNNB1	CTNNB1	-1.29277583771	-0.150033768156	0.196088599522	0.00764426215852	0.5	1e-10	1e-10	6	6.0	6
3149	AQP11	AQP11	-1.29269731815	-0.451281551906	0.196115765691	0.000840748020846	0.5	1e-10	1e-10	22	22.0	22
3150	FADD	FADD	-1.29225587251	-2.43565326846	0.196268548241	2.85624698988e-05	0.5	1e-10	1e-10	5	5.0	5
3151	CCDC85C	CCDC85C	NA	NA	NA	7.08262281358e-05	0.5	1e-10	1e-10	8	8.0	8
3152	AKAP1	AKAP1	1.29217398543	0.157471183426	0.196296898614	0.00635791389553	0.5	1e-10	1e-10	16	16.0	16
3153	DOK7	DOK7	1.29193514403	1.07077964808	0.196379605748	0.000169466283944	0.5	1e-10	1e-10	44	50.0	51
3154	SEC14L6	SEC14L6	-1.29185771173	-0.215416030444	0.196406424852	0.00333830739783	0.5	1e-10	1e-10	31	31.0	31
3155	SS18L2	SS18L2	-1.2910932885	-0.0317695922573	0.196671331049	0.165580636707	0.5	1e-10	1e-10	70	70.0	72
3156	MYPOP	MYPOP	-1.29086076266	-0.27470073429	0.196751963337	0.0021959186474	0.5	1e-10	1e-10	21	21.0	21
3157	SLC24A5	SLC24A5	-1.29043298478	-6.71732687204	0.19690036582	3.47549819364e-06	0.5	1e-10	1e-10	29	29.0	29
3158	SLC24A5	SLC24A5	NA	NA	NA	3.47549819364e-06	0.5	1e-10	1e-10	29	29.0	29
3159	SKP2	SKP2	-1.29008740332	-0.41359898176	0.197020312986	0.000971118700925	0.5	1e-10	1e-10	59	62.0	64
3160	RBM8A	RBM8A	-1.28996787096	-0.162996970555	0.197061813679	0.00629566152003	0.5	1e-10	1e-10	16	18.0	18
3161	RGS20	RGS20	-1.28973540746	-0.0350524124447	0.197142541498	0.137025437183	0.5	1e-10	1e-10	44	44.0	44
3162	WAPAL	WAPAL	NA	NA	NA	8.70975722678e-05	0.5	1e-10	1e-10	22	22.0	22
3163	CTF1	CTF1	NA	NA	NA	4.15221052054e-05	0.5	1e-10	1e-10	8	8.0	9
3164	RGS22	RGS22	-1.28950421992	-0.976999487298	0.197222850221	0.000179039248877	0.5	1e-10	1e-10	13	13.0	13
3165	TRIM66	TRIM66	1.28930614997	0.212094764767	0.197291673774	0.00351995509728	0.5	1e-10	1e-10	106	106.0	106
3166	BOLA3	BOLA3	1.28799238727	0.0720329224373	0.197748613191	0.0308976313681	0.5	1e-10	1e-10	29	29.0	29
3167	BOLA3	BOLA3	NA	NA	NA	0.0308976313681	0.5	1e-10	1e-10	29	29.0	29
3168	VANGL2	VANGL2	1.28744906878	0.104853919293	0.197937810799	0.0174983661991	0.5	1e-10	1e-10	110	112.0	115
3169	ZNF677	ZNF677	NA	NA	NA	2.86391474829e-07	0.5	1e-10	1e-10	10	10.0	10
3170	OXCT2	OXCT2	-1.28710286636	-1.75986787402	0.198058436525	5.82628717004e-05	0.5	1e-10	1e-10	10	10.0	10
3171	FAM73A	FAM73A	1.28690811179	0.378219659905	0.198126317596	0.00105689671757	0.5	1e-10	1e-10	42	42.0	43
3172	FAM73A	FAM73A	NA	NA	NA	0.00105689671757	0.5	1e-10	1e-10	42	42.0	43
3173	GPR150	GPR150	1.2868331556	9.31098472146	0.198152447866	2.33919668024e-06	0.5	1e-10	1e-10	3	3.0	3
3174	CENPT	CENPT	-1.28662514916	-0.30599386045	0.19822497362	0.0017298513151	0.5	1e-10	1e-10	24	24.0	25
3175	CENPT	CENPT	NA	NA	NA	0.0017298513151	0.5	1e-10	1e-10	24	24.0	25
3176	TSEN54	TSEN54	-1.28616964473	-0.195230770203	0.198383862481	0.00439276166368	0.5	1e-10	1e-10	55	55.0	57
3177	PCBP4	PCBP4	NA	NA	NA	1.59602313063e-05	0.5	1e-10	1e-10	1	1.0	1
3178	RAB3D	RAB3D	1.28609620489	1.55016641	0.19840948845	6.32077948594e-05	0.5	1e-10	1e-10	7	7.0	7
3179	NPRL3	NPRL3	-1.28555191177	-0.0276492154818	0.198599488593	0.227075659457	0.5	1e-10	1e-10	13	23.0	23
3180	NPRL3	NPRL3	NA	NA	NA	0.227075659457	0.5	1e-10	1e-10	13	23.0	23
3181	PEX6	PEX6	1.28484156297	0.0215907482035	0.198847654984	0.331904759242	0.5	1e-10	1e-10	48	48.0	48
3182	C20orf24	C20orf24	NA	NA	NA	0.00685768992317	0.5	1e-10	1e-10	7	7.0	7
3183	BRD7	BRD7	1.28387905448	0.423118383865	0.199184277058	0.000913570554641	0.5	1e-10	1e-10	20	21.0	21
3184	ERC1	ERC1	-1.28318823104	-0.363810909544	0.199426138166	0.00125412583404	0.5	1e-10	1e-10	24	25.0	25
3185	IBTK	IBTK	NA	NA	NA	1.94383137824e-08	0.5	1e-10	1e-10	1	1.0	1
3186	ANKRD30BL	ANKRD30BL	-1.28255396528	-0.270529948679	0.199648386989	0.00250207574901	0.5	1e-10	1e-10	112	136.0	140
3187	ANKRD30BL	ANKRD30BL	NA	NA	NA	0.00250207574901	0.5	1e-10	1e-10	112	136.0	140
3188	MACROD1	MACROD1	NA	NA	NA	8.04054361672e-05	0.5	1e-10	1e-10	8	8.0	8
3189	TBC1D24	TBC1D24	-1.2819463451	-0.430161381615	0.199861468742	0.000821789642287	0.5	1e-10	1e-10	18	18.0	18
3190	C5orf56	C5orf56	NA	NA	NA	2.49318679344e-05	0.5	1e-10	1e-10	10	10.0	11
3191	C6orf164	C6orf164	NA	NA	NA	4.68202926245e-05	0.5	1e-10	1e-10	52	52.0	53
3192	GOLGA8K	GOLGA8K	1.28143111693	2.88092274013	0.200042280325	1.86090392106e-05	0.5	1e-10	1e-10	41	41.0	42
3193	GOLGA8K	GOLGA8K	NA	NA	NA	1.86090392106e-05	0.5	1e-10	1e-10	41	41.0	42
3194	TET1	TET1	NA	NA	NA	6.4004209272e-12	0.5	1e-10	1e-10	1	1.0	1
3195	C22orf39	C22orf39	1.28082647533	1.44370505957	0.20025462251	7.22455008986e-05	0.5	1e-10	1e-10	24	24.0	24
3196	LRBA	LRBA	-1.28071453451	-3.76915143447	0.2002939527	1.15664186864e-05	0.5	1e-10	1e-10	8	8.0	8
3197	TGS1	TGS1	1.28065121531	0.462831516609	0.200316202277	0.000732444924738	0.5	1e-10	1e-10	42	42.0	42
3198	ELP6	ELP6	NA	NA	NA	1.35845399756e-05	0.5	1e-10	1e-10	9	9.0	10
3199	TEN1	TEN1	1.28029611978	0.073501528491	0.200441011838	0.0309990543671	0.5	1e-10	1e-10	69	69.0	69
3200	ECHDC3	ECHDC3	-1.27997798391	-0.0719599859342	0.200552878963	0.0324203303448	0.5	1e-10	1e-10	45	45.0	45
3201	PLCXD3	PLCXD3	-1.27991204863	-0.785412490102	0.200576069694	0.000248105222486	0.5	1e-10	1e-10	14	14.0	15
3202	AJUBA	AJUBA	NA	NA	NA	5.84624997121e-05	0.5	1e-10	1e-10	18	18.0	18
3203	CRYGN	CRYGN	-1.2794186906	-1.61258315625	0.200749655507	6.60347290363e-05	0.5	1e-10	1e-10	38	38.0	39
3204	DAAM1	DAAM1	NA	NA	NA	5.87483239706e-07	0.5	1e-10	1e-10	4	4.0	4
3205	MXD4	MXD4	NA	NA	NA	1.30020131635e-05	0.5	1e-10	1e-10	5	5.0	5
3206	BRICD5	BRICD5	-1.2788271316	-0.0354131691383	0.20095793739	0.139508414374	0.5	1e-10	1e-10	44	44.0	45
3207	PRPF31	PRPF31	NA	NA	NA	0.0245629944337	0.5	1e-10	1e-10	44	44.0	46
3208	NPIPA7	NPIPA7	-1.27864952506	-0.186409443622	0.201020501602	0.00462663547631	0.5	1e-10	1e-10	49	51.0	52
3209	FBXO4	FBXO4	1.27845744099	0.462943672219	0.201088181709	0.000767613571701	0.5	1e-10	1e-10	52	53.0	55
3210	AKR1E2	AKR1E2	1.27828612197	1.6238076372	0.201148559352	6.61524625465e-05	0.5	1e-10	1e-10	41	42.0	42
3211	SLC35C2	SLC35C2	-1.27786322577	-0.203093062873	0.201297656482	0.00417279242111	0.5	1e-10	1e-10	15	15.0	15
3212	KDM6B	KDM6B	-1.27772012952	-1.30961728826	0.201348125031	9.53693303168e-05	0.5	1e-10	1e-10	6	6.0	6
3213	EPT1	EPT1	NA	NA	NA	0.000104839025325	0.5	1e-10	1e-10	33	33.0	34
3214	CTDSP1	CTDSP1	-1.27728525392	-0.516241008438	0.201501557741	0.000557093761046	0.5	1e-10	1e-10	4	4.0	4
3215	ABCA5	ABCA5	NA	NA	NA	0.000309271869898	0.5	1e-10	1e-10	21	21.0	21
3216	RPE	RPE	-1.27691108202	-0.565279673312	0.201633641214	0.000490313500282	0.5	1e-10	1e-10	15	15.0	15
3217	MGA	MGA	-1.27682933605	-4.00601561985	0.201662506117	9.49718319709e-06	0.5	1e-10	1e-10	2	2.0	2
3218	MGA	MGA	NA	NA	NA	9.49718319709e-06	0.5	1e-10	1e-10	2	2.0	2
3219	DDI2	DDI2	NA	NA	NA	1.68415058988e-08	0.5	1e-10	1e-10	12	12.0	12
3220	DDI2	DDI2	NA	NA	NA	1.68415058988e-08	0.5	1e-10	1e-10	12	12.0	12
3221	LYRM7	LYRM7	-1.27672930962	-0.147320186918	0.201697830037	0.00729204283481	0.5	1e-10	1e-10	49	49.0	54
3222	GNAZ	GNAZ	-1.27643973378	-0.0821365887434	0.201800117986	0.0242364296429	0.5	1e-10	1e-10	16	16.0	18
3223	RBPMS2	RBPMS2	NA	NA	NA	4.24188055834e-05	0.5	1e-10	1e-10	7	7.0	7
3224	RBPMS2	RBPMS2	NA	NA	NA	4.24188055834e-05	0.5	1e-10	1e-10	7	7.0	7
3225	VPS45	VPS45	NA	NA	NA	6.83611505762e-05	0.5	1e-10	1e-10	6	6.0	7
3226	ZCCHC24	ZCCHC24	1.27605387314	0.150364325852	0.201936475739	0.00726745060018	0.5	1e-10	1e-10	6	6.0	6
3227	NDUFAF5	NDUFAF5	NA	NA	NA	4.37723629094e-05	0.5	1e-10	1e-10	26	26.0	26
3228	FUCA1	FUCA1	-1.27604452779	-0.842806189368	0.201939779086	0.000209877443913	0.5	1e-10	1e-10	15	15.0	15
3229	U2AF1	U2AF1	-1.27536543918	-0.195500384092	0.202179925473	0.00379723928151	0.5	1e-10	1e-10	36	36.0	36
3230	L3MBTL3	L3MBTL3	1.27492267944	1.1487522011	0.202336610836	0.000115591349334	0.5	1e-10	1e-10	17	17.0	17
3231	CYB561D1	CYB561D1	NA	NA	NA	1.15795161261e-05	0.5	1e-10	1e-10	1	1.0	1
3232	ALDH3A2	ALDH3A2	-1.27453757824	-0.0781276136467	0.202472963735	0.0250344026816	0.5	1e-10	1e-10	41	42.0	44
3233	NR1I2	NR1I2	1.27369158911	9.14687676879	0.202772738434	1.97099622475e-06	0.5	1e-10	1e-10	25	25.0	25
3234	TDRD9	TDRD9	-1.27352060834	-0.127972302326	0.202833364413	0.0098036040565	0.5	1e-10	1e-10	37	38.0	38
3235	PHYHD1	PHYHD1	NA	NA	NA	0.196902803624	0.5	1e-10	1e-10	31	32.0	32
3236	MOB4	MOB4	1.27290849711	0.113169257952	0.203050513687	0.0123519038643	0.5	1e-10	1e-10	37	37.0	38
3237	DDX42	DDX42	-1.27216383752	-0.029033753175	0.203314913316	0.1888089192	0.5	1e-10	1e-10	61	61.0	62
3238	RPRD2	RPRD2	1.27165529482	1.09762618216	0.203495621024	0.000136144311519	0.5	1e-10	1e-10	34	34.0	35
3239	CDK19	CDK19	NA	NA	NA	0.00060053283496	0.5	1e-10	1e-10	4	4.0	4
3240	FBXO6	FBXO6	NA	NA	NA	3.10699077659e-05	0.5	1e-10	1e-10	4	4.0	4
3241	SNRK	SNRK	1.27142279254	0.849058454773	0.203578278308	0.000262759554334	0.5	1e-10	1e-10	31	31.0	31
3242	CECR1	CECR1	1.27107111328	0.0597682449325	0.203703350837	0.0496550472176	0.5	1e-10	1e-10	31	37.0	39
3243	USP38	USP38	NA	NA	NA	6.16637699823e-08	0.5	1e-10	1e-10	1	1.0	1
3244	DRAXIN	DRAXIN	1.26975753625	0.476720257751	0.204171010898	0.000738220512204	0.5	1e-10	1e-10	40	41.0	41
3245	CASKIN1	CASKIN1	NA	NA	NA	0.00223162013052	0.5	1e-10	1e-10	3	3.0	3
3246	ANO5	ANO5	1.26921772365	0.264721716792	0.204363421428	0.00252707538094	0.5	1e-10	1e-10	30	30.0	31
3247	FAM177A1	FAM177A1	-1.26899046092	-0.0834373620694	0.204444466286	0.0213565499456	0.5	1e-10	1e-10	56	57.0	57
3248	ZNF570	ZNF570	NA	NA	NA	2.51445046395e-06	0.5	1e-10	1e-10	9	9.0	10
3249	CD83	CD83	NA	NA	NA	0.00017488348552	0.5	1e-10	1e-10	5	5.0	5
3250	ATF7IP	ATF7IP	-1.26820597055	-3.4102510865	0.204724405433	1.46503221639e-05	0.5	1e-10	1e-10	4	5.0	5
3251	DLEC1	DLEC1	1.26766583039	0.0564964524464	0.204917312121	0.0506763521566	0.5	1e-10	1e-10	74	74.0	74
3252	TTC39B	TTC39B	NA	NA	NA	0.000158096096632	0.5	1e-10	1e-10	31	31.0	31
3253	PCDHB12	PCDHB12	1.26646295043	1.10630030201	0.205347385792	0.000152566804867	0.5	1e-10	1e-10	58	59.0	64
3254	VDAC2	VDAC2	NA	NA	NA	0.0189365259763	0.5	1e-10	1e-10	63	63.0	63
3255	BNIP2	BNIP2	1.26590721994	0.624186883003	0.205546301224	0.00040745317679	0.5	1e-10	1e-10	40	41.0	41
3256	BNIP2	BNIP2	NA	NA	NA	0.00040745317679	0.5	1e-10	1e-10	40	41.0	41
3257	CHL1	CHL1	1.26577873554	0.170983592075	0.205592310221	0.00580544112991	0.5	1e-10	1e-10	22	23.0	23
3258	WDR17	WDR17	-1.26556127676	-0.101547515023	0.205670197113	0.0165052962804	0.5	1e-10	1e-10	65	75.0	75
3259	C1orf194	C1orf194	-1.26553415496	-0.0682761181638	0.205679912791	0.0312199163056	0.5	1e-10	1e-10	20	20.0	22
3260	C1orf194	C1orf194	NA	NA	NA	0.0312199163056	0.5	1e-10	1e-10	20	20.0	22
3261	CBR3	CBR3	-1.26488113894	-0.139969132951	0.205913939471	0.00813941834718	0.5	1e-10	1e-10	8	8.0	8
3262	HERPUD2	HERPUD2	-1.26482908082	-0.195778038508	0.205932604286	0.0040039906555	0.5	1e-10	1e-10	24	24.0	24
3263	ZNF781	ZNF781	1.2642372186	0.234741950471	0.206144895821	0.00285429383055	0.5	1e-10	1e-10	76	76.0	79
3264	PKM	PKM	1.26423099199	0.0201739162175	0.20614713005	0.353794975746	0.5	1e-10	1e-10	5	5.0	6
3265	BCAS4	BCAS4	1.26411698653	0.200074514369	0.206188040563	0.00373544297181	0.5	1e-10	1e-10	20	20.0	20
3266	PAXIP1	PAXIP1	1.26397994892	2.7960550082	0.206237223893	2.07282606186e-05	0.5	1e-10	1e-10	13	13.0	14
3267	EFNA4	EFNA4	1.26379035651	0.506256310407	0.206305283398	0.000488421815777	0.5	1e-10	1e-10	32	32.0	33
3268	EFNA4	EFNA4	NA	NA	NA	0.000488421815777	0.5	1e-10	1e-10	32	32.0	33
3269	MRPL21	MRPL21	1.2637198297	0.0199580809598	0.206330605131	0.383932830992	0.5	1e-10	1e-10	124	126.0	127
3270	CASP7	CASP7	1.26364940222	0.0426426208804	0.206355893457	0.0861896527996	0.5	1e-10	1e-10	89	90.0	90
3271	ZNF460	ZNF460	-1.26354702312	-9.74619045542	0.206392658631	1.58423091461e-06	0.5	1e-10	1e-10	3	3.0	3
3272	USP37	USP37	1.26342248707	2.30155737862	0.206437386954	2.9421410769e-05	0.5	1e-10	1e-10	59	59.0	59
3273	ZNF358	ZNF358	1.26324820518	0.949640166904	0.206499993798	0.000167753258862	0.5	1e-10	1e-10	1	1.0	1
3274	C20orf196	C20orf196	1.26321907387	0.493440043363	0.206510459911	0.00071251049649	0.5	1e-10	1e-10	26	26.0	26
3275	SLC16A12	SLC16A12	NA	NA	NA	4.0397189595e-07	0.5	1e-10	1e-10	7	7.0	7
3276	FRRS1	FRRS1	NA	NA	NA	2.77893151068e-07	0.5	1e-10	1e-10	17	17.0	18
3277	FRRS1	FRRS1	NA	NA	NA	2.77893151068e-07	0.5	1e-10	1e-10	17	17.0	18
3278	C20orf26	C20orf26	1.26302334586	2.75560836186	0.206580789811	2.12053269289e-05	0.5	1e-10	1e-10	4	4.0	4
3279	KIF1B	KIF1B	1.26294116644	0.119916985572	0.206610324087	0.0120598986037	0.5	1e-10	1e-10	4	4.0	4
3280	DCAF4	DCAF4	1.2627528462	0.46412560756	0.206678015633	0.000723432620669	0.5	1e-10	1e-10	81	82.0	82
3281	REV1	REV1	-1.26238835312	-0.43423230813	0.206809078087	0.000794545039457	0.5	1e-10	1e-10	17	17.0	17
3282	ST8SIA1	ST8SIA1	1.26156910821	1.03456904106	0.207103877917	0.000145192675061	0.5	1e-10	1e-10	53	53.0	56
3283	JAG2	JAG2	-1.26151564004	-1.00955633055	0.207123128677	0.000172290223222	0.5	1e-10	1e-10	9	12.0	13
3284	RGS14	RGS14	-1.26110553367	-0.0249418602692	0.207270827175	0.270764474906	0.5	1e-10	1e-10	4	4.0	4
3285	SUDS3	SUDS3	NA	NA	NA	6.42488562779e-06	0.5	1e-10	1e-10	1	1.0	1
3286	METTL6	METTL6	-1.26098755876	-0.272318505032	0.207313329611	0.00213951878191	0.5	1e-10	1e-10	110	111.0	113
3287	ZNF668	ZNF668	1.26061351945	1.04845111213	0.207448125345	0.000141249754942	0.5	1e-10	1e-10	15	15.0	15
3288	DHODH	DHODH	1.26049468126	5.195443733	0.207490965385	4.79435789777e-06	0.5	1e-10	1e-10	4	4.0	4
3289	DHODH	DHODH	NA	NA	NA	4.79435789777e-06	0.5	1e-10	1e-10	4	4.0	4
3290	RGS2	RGS2	-1.25973262782	-0.0126482884697	0.207765830951	0.863842521706	0.5	1e-10	1e-10	15	15.0	15
3291	USP35	USP35	NA	NA	NA	1.85472550928e-05	0.5	1e-10	1e-10	13	13.0	13
3292	KRCC1	KRCC1	NA	NA	NA	0.000339286175928	0.5	1e-10	1e-10	3	3.0	3
3293	KRCC1	KRCC1	NA	NA	NA	0.000339286175928	0.5	1e-10	1e-10	3	3.0	3
3294	PCSK7	PCSK7	-1.25948900797	-1.7766174218	0.207853758043	5.66304272518e-05	0.5	1e-10	1e-10	5	5.0	5
3295	MEPCE	MEPCE	1.25936150089	0.0386479472044	0.20789978856	0.102487158639	0.5	1e-10	1e-10	101	101.0	108
3296	WBSCR17	WBSCR17	NA	NA	NA	0.00118834554817	0.5	1e-10	1e-10	28	28.0	30
3297	MTO1	MTO1	-1.25916873365	-0.805315578682	0.207969392263	0.000239465945121	0.5	1e-10	1e-10	41	41.0	41
3298	ZNF628	ZNF628	NA	NA	NA	2.84995797521e-08	0.5	1e-10	1e-10	3	3.0	3
3299	KHDC1L	KHDC1L	1.25906154317	0.0411324606449	0.208008103528	0.0875770376777	0.5	1e-10	1e-10	121	122.0	129
3300	STAG1	STAG1	NA	NA	NA	3.27092778348e-06	0.5	1e-10	1e-10	2	2.0	2
3301	MCTP2	MCTP2	-1.2586489477	-9.32803728159	0.20815715892	1.7966580397e-06	0.5	1e-10	1e-10	10	10.0	10
3302	MCTP2	MCTP2	NA	NA	NA	1.7966580397e-06	0.5	1e-10	1e-10	10	10.0	10
3303	SAP130	SAP130	-1.25829374653	-0.403137057	0.208285541907	0.000916288099431	0.5	1e-10	1e-10	17	17.0	17
3304	SAP130	SAP130	NA	NA	NA	0.000916288099431	0.5	1e-10	1e-10	17	17.0	17
3305	CEP63	CEP63	1.2580850853	0.261148734398	0.208360986642	0.00230301037553	0.5	1e-10	1e-10	120	121.0	122
3306	AXIN1	AXIN1	1.25751159041	0.641105137326	0.208568444732	0.000391406074697	0.5	1e-10	1e-10	33	37.0	37
3307	SPARC	SPARC	-1.25748684393	-0.00130144201433	0.208577399981	94.3945101598	0.5	1e-10	1e-10	64	64.0	66
3308	C16orf91	C16orf91	-1.25742426483	-1.929281478	0.208600047332	4.94133783999e-05	0.5	1e-10	1e-10	14	16.0	16
3309	YIF1B	YIF1B	NA	NA	NA	0.000261471601124	0.5	1e-10	1e-10	22	22.0	22
3310	NUP214	NUP214	-1.25725914324	-0.492790201302	0.208659813315	0.000655656092948	0.5	1e-10	1e-10	47	48.0	48
3311	SPOPL	SPOPL	-1.25669534108	-2.24022176872	0.2088639758	3.07529546258e-05	0.5	1e-10	1e-10	28	28.0	28
3312	SPOPL	SPOPL	NA	NA	NA	3.07529546258e-05	0.5	1e-10	1e-10	28	28.0	28
3313	FBXO18	FBXO18	1.25668320479	0.644119213899	0.208868372151	0.000379390618868	0.5	1e-10	1e-10	13	13.0	13
3314	FANCL	FANCL	-1.25665775963	-0.59260324837	0.208877589833	0.000428339583088	0.5	1e-10	1e-10	23	23.0	23
3315	FBXO46	FBXO46	NA	NA	NA	1.02049497006e-05	0.5	1e-10	1e-10	7	7.0	7
3316	TIGD5	TIGD5	1.25647021092	0.672543481523	0.208945539736	0.000378053737452	0.5	1e-10	1e-10	20	20.0	20
3317	EZR	EZR	-1.25614359286	-0.0630582780673	0.209063913443	0.0458967186527	0.5	1e-10	1e-10	38	38.0	38
3318	CHCHD4	CHCHD4	-1.25604322086	-0.124475710577	0.209100300263	0.00966801692791	0.5	1e-10	1e-10	28	28.0	28
3319	UNC50	UNC50	-1.25601768444	-0.155482183213	0.209109558448	0.0063674378074	0.5	1e-10	1e-10	51	51.0	51
3320	UNC50	UNC50	NA	NA	NA	0.0063674378074	0.5	1e-10	1e-10	51	51.0	51
3321	STRBP	STRBP	NA	NA	NA	0.0010934103554	0.5	1e-10	1e-10	11	11.0	11
3322	UBE3A	UBE3A	1.25562362371	0.115920132346	0.209252462139	0.0140256311923	0.5	1e-10	1e-10	84	85.0	87
3323	UBE3A	UBE3A	NA	NA	NA	0.0140256311923	0.5	1e-10	1e-10	84	85.0	87
3324	PET100	PET100	-1.25544414422	-0.173316064828	0.209317572713	0.00513202205066	0.5	1e-10	1e-10	20	20.0	20
3325	WDR3	WDR3	NA	NA	NA	7.95301533917e-07	0.5	1e-10	1e-10	9	9.0	9
3326	SEPHS1	SEPHS1	1.25542229206	0.503078853709	0.20932550112	0.000630809410859	0.5	1e-10	1e-10	37	37.0	37
3327	RNASEH1	RNASEH1	1.25535460416	1.17256247754	0.209350061043	0.000118546667048	0.5	1e-10	1e-10	2	2.0	2
3328	TBC1D1	TBC1D1	1.25491054165	6.81886773376	0.209511236748	3.31798265831e-06	0.5	1e-10	1e-10	2	2.0	2
3329	SCYL3	SCYL3	1.25477636665	1.93911679533	0.20955995421	4.65879155395e-05	0.5	1e-10	1e-10	44	44.0	44
3330	SBF2	SBF2	NA	NA	NA	9.80341836819e-05	0.5	1e-10	1e-10	11	11.0	11
3331	NUDCD1	NUDCD1	NA	NA	NA	8.65439183604e-07	0.5	1e-10	1e-10	3	3.0	3
3332	DNHD1	DNHD1	1.25396378027	0.792743390317	0.209855170639	0.00025264007599	0.5	1e-10	1e-10	15	15.0	15
3333	FMNL2	FMNL2	-1.2534767692	-0.0217069937109	0.210032248273	0.340233536223	0.5	1e-10	1e-10	45	46.0	47
3334	FMNL2	FMNL2	NA	NA	NA	0.340233536223	0.5	1e-10	1e-10	45	46.0	47
3335	FCHO1	FCHO1	NA	NA	NA	0.00107956388228	0.5	1e-10	1e-10	18	18.0	18
3336	GABRD	GABRD	NA	NA	NA	0.000343423306395	0.5	1e-10	1e-10	5	7.0	7
3337	GABRD	GABRD	NA	NA	NA	0.000343423306395	0.5	1e-10	1e-10	5	7.0	7
3338	SCXA	SCXA	NA	NA	NA	4.8050780752e-05	0.5	1e-10	1e-10	21	21.0	22
3339	MYO18A	MYO18A	-1.25232541499	-0.325771296333	0.210451311666	0.0014334723671	0.5	1e-10	1e-10	28	28.0	29
3340	FAM106A	FAM106A	-1.25231027356	-1.06210816078	0.210456826787	0.000154526419096	0.5	1e-10	1e-10	41	42.0	48
3341	CDK13	CDK13	NA	NA	NA	0.000235840923285	0.5	1e-10	1e-10	8	8.0	8
3342	ARHGEF11	ARHGEF11	1.25147814891	0.427269575	0.210760080972	0.000870421804269	0.5	1e-10	1e-10	38	38.0	39
3343	ARHGEF11	ARHGEF11	NA	NA	NA	0.000870421804269	0.5	1e-10	1e-10	38	38.0	39
3344	WARS2	WARS2	1.25136380686	0.10701852399	0.210801775746	0.0136967460929	0.5	1e-10	1e-10	75	75.0	78
3345	SERBP1	SERBP1	-1.25081820539	-0.093114700101	0.211000811226	0.0192678348687	0.5	1e-10	1e-10	91	91.0	91
3346	B3GNT5	B3GNT5	1.25053322784	6.03425454317	0.211104825091	5.92698711049e-06	0.5	1e-10	1e-10	32	33.0	33
3347	KPTN	KPTN	1.25036909577	0.228432855042	0.211164748426	0.00293336705361	0.5	1e-10	1e-10	10	10.0	12
3348	HPSE2	HPSE2	-1.25007996648	-0.0486993796074	0.211270337185	0.0505771256818	0.5	1e-10	1e-10	107	110.0	115
3349	ENC1	ENC1	-1.24993132764	-0.0255707340635	0.211324634297	0.241415085896	0.5	1e-10	1e-10	63	63.0	67
3350	KIAA1429	KIAA1429	1.24951803721	0.38664221179	0.211475660499	0.00110782911394	0.5	1e-10	1e-10	45	45.0	46
3351	ASXL2	ASXL2	NA	NA	NA	1.16530667317e-06	0.5	1e-10	1e-10	2	2.0	2
3352	TM2D3	TM2D3	1.24863436992	0.0461787884528	0.211798835381	0.0722721640278	0.5	1e-10	1e-10	54	56.0	56
3353	TM2D3	TM2D3	NA	NA	NA	0.0722721640278	0.5	1e-10	1e-10	54	56.0	56
3354	ANKRD13B	ANKRD13B	NA	NA	NA	2.65081322704e-05	0.5	1e-10	1e-10	3	3.0	3
3355	ACY3	ACY3	1.24771255255	0.0687122958121	0.212136342733	0.0397311242789	0.5	1e-10	1e-10	34	35.0	38
3356	CHMP3	CHMP3	-1.24759745104	-0.0378862327547	0.212178512418	0.0987682009234	0.5	1e-10	1e-10	74	74.0	79
3357	CNTN5	CNTN5	1.24744673052	1.24504066274	0.212233740978	9.80755495521e-05	0.5	1e-10	1e-10	29	30.0	30
3358	SPEF2	SPEF2	-1.24742450513	-0.669487087507	0.212241885912	0.000323622298488	0.5	1e-10	1e-10	14	14.0	14
3359	MAPRE2	MAPRE2	1.24731800322	0.0301701599446	0.212280918778	0.171519453117	0.5	1e-10	1e-10	80	82.0	82
3360	PEX1	PEX1	-1.24719715102	-0.404291232129	0.212325217296	0.00111670038474	0.5	1e-10	1e-10	19	19.0	19
3361	POMP	POMP	NA	NA	NA	0.000848400296817	0.5	1e-10	1e-10	4	4.0	4
3362	USP44	USP44	-1.24651359303	-7.40742591664	0.212575902002	2.77217667488e-06	0.5	1e-10	1e-10	25	25.0	27
3363	PAIP2B	PAIP2B	1.24621301437	0.0376593896737	0.212686202383	0.108173911436	0.5	1e-10	1e-10	15	15.0	15
3364	C1orf222	C1orf222	1.24609570512	0.423480308	0.21272926141	0.000843369379033	0.5	1e-10	1e-10	34	36.0	36
3365	ZNF169	ZNF169	1.24562547171	1.00145353133	0.212901926454	0.000140064515663	0.5	1e-10	1e-10	20	20.0	20
3366	CNN3	CNN3	1.24558888435	0.00985934400779	0.212915365208	1.93464353993	0.5	1e-10	1e-10	30	30.0	31
3367	MYO16	MYO16	NA	NA	NA	1.38733172164e-07	0.5	1e-10	1e-10	6	6.0	6
3368	OBSL1	OBSL1	1.24519309278	0.0936286991353	0.213060780979	0.015620327789	0.5	1e-10	1e-10	8	8.0	8
3369	ATP6V1H	ATP6V1H	NA	NA	NA	0.00187089631217	0.5	1e-10	1e-10	3	3.0	3
3370	CNOT8	CNOT8	-1.24474481174	-0.0529692265054	0.213225568219	0.0474393619507	0.5	1e-10	1e-10	58	58.0	60
3371	RAB3IL1	RAB3IL1	-1.24460116335	-0.295828104756	0.213278392541	0.00186528629184	0.5	1e-10	1e-10	30	30.0	30
3372	CAPN15	CAPN15	-1.24444157125	-0.686847702245	0.213337090982	0.000436366148778	0.5	1e-10	1e-10	17	21.0	21
3373	TRIM14	TRIM14	1.24387798548	0.220167373371	0.213544472753	0.0034815312015	0.5	1e-10	1e-10	33	33.0	33
3374	WDR55	WDR55	1.24370635375	0.36611601017	0.213607656701	0.00114343274302	0.5	1e-10	1e-10	59	59.0	62
3375	MAPKAPK2	MAPKAPK2	1.24370126872	0.166727634351	0.21360952889	0.00483434748352	0.5	1e-10	1e-10	25	25.0	25
3376	ARFIP1	ARFIP1	-1.24360738201	-0.0774629013041	0.213644097966	0.0263610195786	0.5	1e-10	1e-10	51	51.0	51
3377	EXOC6B	EXOC6B	1.24359635202	0.10813336788	0.213648159472	0.0130401122516	0.5	1e-10	1e-10	67	69.0	69
3378	EXOC6B	EXOC6B	NA	NA	NA	0.0130401122516	0.5	1e-10	1e-10	67	69.0	69
3379	ATP6V0D1	ATP6V0D1	1.24330855694	0.0945318638028	0.213754152185	0.0177940754978	0.5	1e-10	1e-10	9	9.0	9
3380	SHISA6	SHISA6	-1.24304556496	-0.400217524246	0.213851043276	0.00104869354652	0.5	1e-10	1e-10	99	101.0	102
3381	TMEM117	TMEM117	-1.242697882	-1.02604819988	0.21397918471	0.000154220935147	0.5	1e-10	1e-10	68	68.0	69
3382	SULT1A4	SULT1A4	NA	NA	NA	7.36240357967e-06	0.5	1e-10	1e-10	16	16.0	16
3383	SAMD5	SAMD5	1.24196132613	1.83342049722	0.214250831414	4.40267263212e-05	0.5	1e-10	1e-10	23	23.0	23
3384	KL	KL	-1.24157947396	-0.176956711482	0.214391758879	0.0054788828388	0.5	1e-10	1e-10	20	20.0	20
3385	JMJD7	JMJD7	-1.24152123218	-0.0867383779968	0.214413259631	0.0204333182959	0.5	1e-10	1e-10	47	47.0	47
3386	JMJD7	JMJD7	NA	NA	NA	0.0204333182959	0.5	1e-10	1e-10	47	47.0	47
3387	ENAH	ENAH	-1.24128627777	-34.9152439877	0.214500012068	1.2106254053e-07	0.5	1e-10	1e-10	1	1.0	1
3388	ENAH	ENAH	NA	NA	NA	1.2106254053e-07	0.5	1e-10	1e-10	1	1.0	1
3389	EVC	EVC	-1.24126049815	-2.42995647042	0.21450953224	2.51752659294e-05	0.5	1e-10	1e-10	12	13.0	13
3390	YWHAQ	YWHAQ	NA	NA	NA	0.0110957296285	0.5	1e-10	1e-10	4	4.0	4
3391	PLA2G4B	PLA2G4B	-1.24058579389	-0.0337004331966	0.214758802576	0.129794677783	0.5	1e-10	1e-10	73	73.0	73
3392	PLA2G4B	PLA2G4B	NA	NA	NA	0.129794677783	0.5	1e-10	1e-10	73	73.0	73
3393	TRAF7	TRAF7	NA	NA	NA	9.45237714951e-08	0.5	1e-10	1e-10	4	4.0	4
3394	LSM4	LSM4	1.24000369065	0.127726258841	0.214974029073	0.00942828419113	0.5	1e-10	1e-10	20	21.0	21
3395	DTNBP1	DTNBP1	-1.23985986414	-0.0968780101237	0.215027231344	0.0153262822498	0.5	1e-10	1e-10	8	9.0	9
3396	CES4A	CES4A	NA	NA	NA	0.000163398890241	0.5	1e-10	1e-10	4	4.0	4
3397	DEGS2	DEGS2	NA	NA	NA	0.000165226144221	0.5	1e-10	1e-10	1	1.0	1
3398	CCT5	CCT5	1.23876031646	0.378434575172	0.215434274043	0.0012597636992	0.5	1e-10	1e-10	15	17.0	18
3399	PTBP3	PTBP3	1.23838054793	0.268149878415	0.215574989841	0.00212160492846	0.5	1e-10	1e-10	62	62.0	62
3400	SNRPG	SNRPG	-1.23835223794	-0.379015774884	0.215585482203	0.00104737814789	0.5	1e-10	1e-10	35	35.0	35
3401	ATP1B1	ATP1B1	1.23802777326	0.0130200919875	0.215705762894	0.962296712955	0.5	1e-10	1e-10	33	33.0	33
3402	ATP1B1	ATP1B1	NA	NA	NA	0.962296712955	0.5	1e-10	1e-10	33	33.0	33
3403	IER3IP1	IER3IP1	NA	NA	NA	0.000919019109551	0.5	1e-10	1e-10	13	13.0	15
3404	ARPC4	ARPC4	-1.23796219121	-0.112655968539	0.215730080361	0.0116361209281	0.5	1e-10	1e-10	13	14.0	14
3405	INTS3	INTS3	-1.2378371823	-0.080548369944	0.215776438454	0.0229409661291	0.5	1e-10	1e-10	21	21.0	21
3406	INTS3	INTS3	NA	NA	NA	0.0229409661291	0.5	1e-10	1e-10	21	21.0	21
3407	C17orf96	C17orf96	NA	NA	NA	7.78683071728e-07	0.5	1e-10	1e-10	2	2.0	2
3408	ZBTB7C	ZBTB7C	NA	NA	NA	5.3035258073e-07	0.5	1e-10	1e-10	2	2.0	2
3409	IFT88	IFT88	1.23727286498	0.152364656694	0.215985798222	0.00663016600553	0.5	1e-10	1e-10	24	26.0	26
3410	MSS51	MSS51	NA	NA	NA	3.29946084328e-06	0.5	1e-10	1e-10	5	5.0	5
3411	NLN	NLN	NA	NA	NA	2.84292017474e-05	0.5	1e-10	1e-10	25	25.0	26
3412	SLC13A3	SLC13A3	1.23644222394	0.0854242920811	0.216294229208	0.0240896094232	0.5	1e-10	1e-10	70	70.0	70
3413	TPGS2	TPGS2	-1.23631554683	-0.0679913732648	0.216341294398	0.0336683318936	0.5	1e-10	1e-10	162	164.0	166
3414	MYOZ3	MYOZ3	NA	NA	NA	1.66093123335e-05	0.5	1e-10	1e-10	7	7.0	8
3415	SUCLG2	SUCLG2	-1.23616272867	-0.0405724717187	0.216398081757	0.0943752797152	0.5	1e-10	1e-10	148	148.0	153
3416	ABL2	ABL2	-1.23605858634	-0.541921571706	0.216436787285	0.000541147064724	0.5	1e-10	1e-10	25	26.0	26
3417	ABL2	ABL2	NA	NA	NA	0.000541147064724	0.5	1e-10	1e-10	25	26.0	26
3418	MMP25	MMP25	1.23588848114	5.56535913266	0.216500019279	5.38658454299e-06	0.5	1e-10	1e-10	1	1.0	1
3419	RAP1A	RAP1A	NA	NA	NA	1.6968353844e-05	0.5	1e-10	1e-10	1	1.0	1
3420	MMP25	MMP25	NA	NA	NA	5.38658454299e-06	0.5	1e-10	1e-10	1	1.0	1
3421	PRDM4	PRDM4	NA	NA	NA	0.00152187700593	0.5	1e-10	1e-10	5	5.0	5
3422	CREB1	CREB1	-1.2353996852	-1.04376872103	0.216681789906	0.000143548226892	0.5	1e-10	1e-10	50	51.0	51
3423	RPL12	RPL12	1.23519663489	0.00584469001671	0.216757331369	4.05281815013	0.5	1e-10	1e-10	52	52.0	53
3424	STMN3	STMN3	-1.2346282949	-0.00499366315438	0.216968873475	5.72132090035	0.5	1e-10	1e-10	68	68.0	72
3425	ZNF585A	ZNF585A	1.23443339191	1.5993437723	0.217041452604	6.00876263786e-05	0.5	1e-10	1e-10	42	42.0	43
3426	TUBB6	TUBB6	NA	NA	NA	0.000218302790466	0.5	1e-10	1e-10	13	13.0	13
3427	CHFR	CHFR	NA	NA	NA	0.00040039383739	0.5	1e-10	1e-10	12	12.0	14
3428	SLC1A2	SLC1A2	NA	NA	NA	0.00189094904245	0.5	1e-10	1e-10	1	1.0	1
3429	HIBCH	HIBCH	1.23424308652	0.0349312573832	0.217112336501	0.126896250586	0.5	1e-10	1e-10	63	64.0	64
3430	ZKSCAN1	ZKSCAN1	1.23422113584	0.826407962767	0.217120513642	0.000225209715235	0.5	1e-10	1e-10	4	4.0	4
3431	LEMD1	LEMD1	-1.23407650121	-0.791500702253	0.217174398942	0.000272796161362	0.5	1e-10	1e-10	20	20.0	20
3432	AAMDC	AAMDC	1.23367007889	0.797004932373	0.217325867767	0.000228670563232	0.5	1e-10	1e-10	16	16.0	16
3433	MCM3AP	MCM3AP	-1.23358959321	-0.0599675738369	0.217355872847	0.0411384991321	0.5	1e-10	1e-10	68	68.0	69
3434	RNF166	RNF166	-1.23237148079	-0.185119230364	0.217810349214	0.00559912129221	0.5	1e-10	1e-10	25	29.0	32
3435	GCH1	GCH1	NA	NA	NA	0.00010673039703	0.5	1e-10	1e-10	4	4.0	4
3436	ACVR1B	ACVR1B	-1.23167082915	-1.28080452735	0.218072070832	8.81839740392e-05	0.5	1e-10	1e-10	2	2.0	2
3437	POLD4	POLD4	1.23160076593	1.58011033073	0.218098254693	6.05046058961e-05	0.5	1e-10	1e-10	8	8.0	8
3438	RNMT	RNMT	-1.23148114974	-2.12663554956	0.218142962597	3.31423493625e-05	0.5	1e-10	1e-10	15	15.0	16
3439	NEDD4L	NEDD4L	NA	NA	NA	1.17226949262e-05	0.5	1e-10	1e-10	1	1.0	1
3440	SEMA3E	SEMA3E	1.23045230902	45.8667667884	0.218527775428	7.01970019264e-08	0.5	1e-10	1e-10	4	4.0	5
3441	PSMG2	PSMG2	-1.23015422903	-0.224081051069	0.218639356055	0.0030468211613	0.5	1e-10	1e-10	71	72.0	72
3442	SUSD4	SUSD4	1.2300238656	0.14697684559	0.218688168013	0.00723779549127	0.5	1e-10	1e-10	39	39.0	41
3443	PCDH18	PCDH18	1.22994047501	17.5232535969	0.218719396041	4.88708541976e-07	0.5	1e-10	1e-10	3	3.0	3
3444	LSMEM2	LSMEM2	NA	NA	NA	7.89276763227e-05	0.5	1e-10	1e-10	12	12.0	13
3445	FPR1	FPR1	NA	NA	NA	0.00360622605475	0.5	1e-10	1e-10	11	11.0	11
3446	WBP11	WBP11	1.22946409673	0.0447777556527	0.218897851144	0.0779385539547	0.5	1e-10	1e-10	51	55.0	58
3447	CTBP2	CTBP2	1.22944511168	0.249334935382	0.218904965261	0.0020559515922	0.5	1e-10	1e-10	15	16.0	16
3448	HBG1	HBG1	NA	NA	NA	1.15211085723e-05	0.5	1e-10	1e-10	3	4.0	4
3449	PPTC7	PPTC7	-1.22913508968	-0.266558390756	0.219021160843	0.00212819149217	0.5	1e-10	1e-10	13	13.0	14
3450	CAPS2	CAPS2	-1.22880047949	-0.274248100322	0.219146621723	0.0017750823812	0.5	1e-10	1e-10	41	41.0	42
3451	THOC1	THOC1	NA	NA	NA	1.31833209012e-05	0.5	1e-10	1e-10	1	1.0	1
3452	PIP4K2C	PIP4K2C	1.22851773118	0.106004798476	0.219252677398	0.0114703641654	0.5	1e-10	1e-10	62	62.0	62
3453	SUMF2	SUMF2	1.22839709461	0.0222201525366	0.219297938013	0.249188648444	0.5	1e-10	1e-10	78	78.0	78
3454	C2orf82	C2orf82	-1.22836307265	-0.0155637802497	0.219310703639	0.546009991808	0.5	1e-10	1e-10	46	46.0	47
3455	C2orf82	C2orf82	NA	NA	NA	0.546009991808	0.5	1e-10	1e-10	46	46.0	47
3456	KIAA0141	KIAA0141	-1.22815219065	-0.123980159861	0.2193898421	0.0107923072214	0.5	1e-10	1e-10	67	67.0	71
3457	OR2W3	OR2W3	-1.2280506295	-0.0940665713381	0.21942796264	0.017265889652	0.5	1e-10	1e-10	59	60.0	65
3458	DDX10	DDX10	1.22798897387	1.98716347674	0.219451107132	3.73550382618e-05	0.5	1e-10	1e-10	19	19.0	19
3459	PROB1	PROB1	1.22747043883	0.334589575083	0.219645825869	0.00153488695434	0.5	1e-10	1e-10	28	28.0	30
3460	DISP2	DISP2	1.22721521494	0.0959150759446	0.219741712313	0.0137535094866	0.5	1e-10	1e-10	45	45.0	45
3461	DISP2	DISP2	NA	NA	NA	0.0137535094866	0.5	1e-10	1e-10	45	45.0	45
3462	NDUFV1	NDUFV1	1.22718611537	0.0103284238133	0.219752646792	1.39450331133	0.5	1e-10	1e-10	39	39.0	39
3463	PTPN23	PTPN23	-1.22694887241	-0.182322042007	0.219841808006	0.00426020889938	0.5	1e-10	1e-10	29	30.0	30
3464	ATP1A4	ATP1A4	-1.2268341772	-0.131990408021	0.219884922337	0.00928725272999	0.5	1e-10	1e-10	36	36.0	37
3465	MDH1	MDH1	1.22663876691	0.0143342847111	0.21995839173	0.920875549096	0.5	1e-10	1e-10	30	30.0	30
3466	IMPAD1	IMPAD1	NA	NA	NA	0.000172172080156	0.5	1e-10	1e-10	6	6.0	6
3467	ANKMY1	ANKMY1	1.22640587656	0.261499725311	0.220045975688	0.00226683697476	0.5	1e-10	1e-10	57	57.0	57
3468	ANKMY1	ANKMY1	NA	NA	NA	0.00226683697476	0.5	1e-10	1e-10	57	57.0	57
3469	CSNK1D	CSNK1D	NA	NA	NA	7.08642459836e-05	0.5	1e-10	1e-10	7	8.0	8
3470	BANF1	BANF1	-1.22603153317	-0.0332898259033	0.220186808862	0.117825852024	0.5	1e-10	1e-10	46	46.0	47
3471	C15orf38	C15orf38	-1.22595999281	-0.663665666876	0.220213730695	0.000427311721206	0.5	1e-10	1e-10	19	20.0	20
3472	C15orf38	C15orf38	NA	NA	NA	0.000427311721206	0.5	1e-10	1e-10	19	20.0	20
3473	MTMR11	MTMR11	NA	NA	NA	0.000500647583718	0.5	1e-10	1e-10	22	22.0	23
3474	PTTG1IP	PTTG1IP	1.22535765816	0.0111009519813	0.220440492936	1.20283987543	0.5	1e-10	1e-10	84	90.0	92
3475	MTURN	MTURN	-1.22520607707	-0.00123509265703	0.220497585368	100.918500396	0.5	1e-10	1e-10	90	90.0	91
3476	CWC22	CWC22	NA	NA	NA	7.51500610992e-05	0.5	1e-10	1e-10	6	6.0	6
3477	CWC22	CWC22	NA	NA	NA	7.51500610992e-05	0.5	1e-10	1e-10	6	6.0	6
3478	OLFM3	OLFM3	NA	NA	NA	0.000265696373403	0.5	1e-10	1e-10	13	13.0	13
3479	ZFP64	ZFP64	-1.22464025923	-1.31514319895	0.220710792141	9.14685124878e-05	0.5	1e-10	1e-10	59	59.0	59
3480	GDNF	GDNF	-1.22414050824	-0.288657261057	0.22089922706	0.00184509215411	0.5	1e-10	1e-10	78	80.0	80
3481	ZNF569	ZNF569	NA	NA	NA	2.13543342435e-08	0.5	1e-10	1e-10	1	1.0	1
3482	SPTB	SPTB	-1.2239394832	-10.4485514212	0.220975057606	1.4311667112e-06	0.5	1e-10	1e-10	2	2.0	2
3483	KCNJ11	KCNJ11	1.22393813237	0.130836339278	0.220975567228	0.00944459241031	0.5	1e-10	1e-10	28	28.0	29
3484	PTPN11	PTPN11	1.22393813007	0.0662696704305	0.220975568096	0.030447311778	0.5	1e-10	1e-10	27	28.0	29
3485	ENDOG	ENDOG	NA	NA	NA	0.0223462140699	0.5	1e-10	1e-10	32	33.0	34
3486	LIME1	LIME1	1.22305200407	0.176357815632	0.221310055	0.00530455800853	0.5	1e-10	1e-10	16	17.0	18
3487	GNG3	GNG3	-1.22301504488	-0.0276490097203	0.221324013899	0.192915695665	0.5	1e-10	1e-10	16	16.0	17
3488	P4HA1	P4HA1	1.22294552764	0.101115397066	0.221350271176	0.0147421231919	0.5	1e-10	1e-10	18	18.0	18
3489	PLEC	PLEC	1.22285377677	0.0219918208439	0.221384929703	0.316915455956	0.5	1e-10	1e-10	76	77.0	77
3490	NKX1-2	NKX1-2	-1.22244351896	-2.72362787363	0.221539950544	3.2808472513e-05	0.5	1e-10	1e-10	38	40.0	40
3491	PIH1D2	PIH1D2	1.22195003168	0.0467089419698	0.22172652367	0.0825378618633	0.5	1e-10	1e-10	128	130.0	133
3492	CMTR1	CMTR1	-1.22170315546	-0.262826296636	0.221819902587	0.00217915906332	0.5	1e-10	1e-10	28	28.0	28
3493	RNF165	RNF165	-1.22145656886	-2.71089148519	0.221913200081	1.99039649569e-05	0.5	1e-10	1e-10	16	16.0	17
3494	RGS4	RGS4	-1.22121565735	-0.0931034327163	0.222004377508	0.0180283866578	0.5	1e-10	1e-10	15	15.0	15
3495	SSU72	SSU72	-1.22120060581	-0.0306220689789	0.222010074935	0.18490266818	0.5	1e-10	1e-10	15	16.0	17
3496	SMG7	SMG7	1.22109209829	0.178896804261	0.222051151137	0.00509201339756	0.5	1e-10	1e-10	61	62.0	63
3497	BATF	BATF	-1.22071860465	-0.715479212892	0.222192581106	0.000298115387631	0.5	1e-10	1e-10	5	5.0	5
3498	BTF3	BTF3	-1.22070280074	-0.0267409228334	0.222198566957	0.218547236444	0.5	1e-10	1e-10	28	30.0	30
3499	TDP1	TDP1	1.22059430993	1.61725318456	0.222239661801	4.94963133581e-05	0.5	1e-10	1e-10	15	15.0	15
3500	PFDN1	PFDN1	1.22044101658	0.0168000617003	0.222297736517	0.533679100469	0.5	1e-10	1e-10	83	83.0	87
3501	PIGG	PIGG	1.21982664602	0.547765248958	0.222530597968	0.000482049202658	0.5	1e-10	1e-10	35	35.0	35
3502	ABCD3	ABCD3	NA	NA	NA	0.00032657321232	0.5	1e-10	1e-10	22	22.0	24
3503	DTNA	DTNA	1.21908074802	0.0237571484147	0.222813546173	0.260120624159	0.5	1e-10	1e-10	24	24.0	25
3504	SEMA7A	SEMA7A	NA	NA	NA	2.11695147426e-05	0.5	1e-10	1e-10	1	1.0	1
3505	SEMA7A	SEMA7A	NA	NA	NA	2.11695147426e-05	0.5	1e-10	1e-10	1	1.0	1
3506	CPSF3L	CPSF3L	1.21855880992	0.142321891078	0.223011690725	0.00787015538453	0.5	1e-10	1e-10	23	26.0	27
3507	MFN1	MFN1	-1.21848441251	-0.102542175755	0.223039944646	0.0148248006276	0.5	1e-10	1e-10	61	61.0	61
3508	CD22	CD22	1.21826880282	0.073323043434	0.22312184126	0.0259278576351	0.5	1e-10	1e-10	36	36.0	37
3509	VLDLR	VLDLR	NA	NA	NA	0.00105365077079	0.5	1e-10	1e-10	29	30.0	30
3510	SS18	SS18	1.21774544831	0.199690317719	0.223320720349	0.00366284403786	0.5	1e-10	1e-10	59	61.0	62
3511	CDCA4	CDCA4	NA	NA	NA	1.42433069104e-08	0.5	1e-10	1e-10	2	2.0	2
3512	ZNF462	ZNF462	1.21755135927	0.323581725282	0.223394508038	0.00117010370943	0.5	1e-10	1e-10	36	36.0	37
3513	BCL2L13	BCL2L13	NA	NA	NA	0.000164621845638	0.5	1e-10	1e-10	41	41.0	41
3514	VPS11	VPS11	1.21738861293	0.0227155194566	0.22345639347	0.277660285348	0.5	1e-10	1e-10	86	86.0	86
3515	ICA1L	ICA1L	-1.21735500165	-0.627870323481	0.223469175922	0.000356771284721	0.5	1e-10	1e-10	15	15.0	15
3516	ICA1L	ICA1L	NA	NA	NA	0.000356771284721	0.5	1e-10	1e-10	15	15.0	15
3517	ASTN2	ASTN2	-1.21713984803	-0.371497840005	0.223551011761	0.000995076374064	0.5	1e-10	1e-10	12	12.0	12
3518	C15orf59	C15orf59	1.21706401136	0.0996558078272	0.223579862111	0.0156097791681	0.5	1e-10	1e-10	11	11.0	11
3519	C15orf59	C15orf59	NA	NA	NA	0.0156097791681	0.5	1e-10	1e-10	11	11.0	11
3520	SP3	SP3	1.21705955509	0.224079122741	0.223581557479	0.00288897140009	0.5	1e-10	1e-10	36	37.0	37
3521	SMIM18	SMIM18	NA	NA	NA	0.000128495585896	0.5	1e-10	1e-10	20	20.0	20
3522	ORAI1	ORAI1	1.21693938378	0.416464622902	0.223627279642	0.000800938983664	0.5	1e-10	1e-10	19	19.0	20
3523	SDS	SDS	NA	NA	NA	4.22756808345e-05	0.5	1e-10	1e-10	1	1.0	1
3524	NHLH2	NHLH2	-1.21649535993	-5.52410626264	0.22379627755	5.11173268735e-06	0.5	1e-10	1e-10	9	9.0	10
3525	LRRC56	LRRC56	-1.21643400428	-0.294368451225	0.223819637027	0.00205386769117	0.5	1e-10	1e-10	37	37.0	37
3526	TMPRSS9	TMPRSS9	-1.21636055893	-3.04559726783	0.223847601619	1.87764272325e-05	0.5	1e-10	1e-10	4	4.0	4
3527	TRPV1	TRPV1	1.21627607409	1.38715529397	0.223879772625	8.77255846484e-05	0.5	1e-10	1e-10	18	19.0	19
3528	GLE1	GLE1	-1.21601042752	-0.437194295288	0.223980949799	0.000768009087333	0.5	1e-10	1e-10	5	5.0	5
3529	ATP1B3	ATP1B3	NA	NA	NA	8.14129302857e-05	0.5	1e-10	1e-10	2	2.0	2
3530	DAAM2	DAAM2	NA	NA	NA	0.0166995110488	0.5	1e-10	1e-10	8	9.0	9
3531	PCDHA6	PCDHA6	-1.21564585256	-4.89782580741	0.224119859183	6.30315246782e-06	0.5	1e-10	1e-10	11	11.0	11
3532	SCRT1	SCRT1	-1.21534328652	-0.11078207991	0.224235188848	0.0124137298938	0.5	1e-10	1e-10	26	28.0	28
3533	IFLTD1	IFLTD1	-1.21528979134	-0.411476551068	0.224255584121	0.000824486712213	0.5	1e-10	1e-10	91	92.0	93
3534	RASL10B	RASL10B	1.21457675404	0.0376562361238	0.224527559341	0.100470752899	0.5	1e-10	1e-10	55	56.0	56
3535	EIF2S2	EIF2S2	NA	NA	NA	1.18058754115e-08	0.5	1e-10	1e-10	1	1.0	1
3536	CARHSP1	CARHSP1	1.21407257393	0.178267475224	0.224720011967	0.00542211045925	0.5	1e-10	1e-10	27	27.0	27
3537	ACVRL1	ACVRL1	NA	NA	NA	6.06283201625e-07	0.5	1e-10	1e-10	1	1.0	1
3538	TLDC2	TLDC2	1.21360135078	49.008973674	0.224899990992	6.09675057069e-08	0.5	1e-10	1e-10	1	1.0	1
3539	GNGT2	GNGT2	1.21357387162	2.90235888803	0.224910489563	1.79159477763e-05	0.5	1e-10	1e-10	7	8.0	9
3540	BZRAP1	BZRAP1	1.21342124139	0.10123702537	0.22496880919	0.0145004936235	0.5	1e-10	1e-10	10	11.0	11
3541	DNAJC8	DNAJC8	NA	NA	NA	0.00206520182931	0.5	1e-10	1e-10	14	14.0	14
3542	DNAJC8	DNAJC8	NA	NA	NA	0.00206520182931	0.5	1e-10	1e-10	14	14.0	14
3543	ZFAND2A	ZFAND2A	1.21303938272	0.0344209803753	0.22511476375	0.119796667631	0.5	1e-10	1e-10	46	50.0	52
3544	WWP2	WWP2	-1.21300343191	-0.61087483316	0.225128508399	0.000373707460231	0.5	1e-10	1e-10	18	19.0	21
3545	FAM69A	FAM69A	-1.21299798268	-0.0754270413349	0.225130591793	0.0246891777306	0.5	1e-10	1e-10	99	100.0	102
3546	FAM69A	FAM69A	NA	NA	NA	0.0246891777306	0.5	1e-10	1e-10	99	100.0	102
3547	FSCN1	FSCN1	NA	NA	NA	0.000730029887169	0.5	1e-10	1e-10	4	4.0	4
3548	TMEM74B	TMEM74B	1.21214424413	0.034777040025	0.225457169952	0.123636883381	0.5	1e-10	1e-10	125	137.0	138
3549	COG4	COG4	-1.21213803968	-0.187105755095	0.225459544561	0.00390800711516	0.5	1e-10	1e-10	26	26.0	28
3550	COG4	COG4	NA	NA	NA	0.00390800711516	0.5	1e-10	1e-10	26	26.0	28
3551	MMS19	MMS19	1.2119919212	0.422616413848	0.22551547315	0.000854076409797	0.5	1e-10	1e-10	16	16.0	16
3552	MAP2K1	MAP2K1	-1.21180961855	-0.0526651393841	0.225585265552	0.0488342126139	0.5	1e-10	1e-10	47	47.0	47
3553	MAP2K1	MAP2K1	NA	NA	NA	0.0488342126139	0.5	1e-10	1e-10	47	47.0	47
3554	FBXW5	FBXW5	NA	NA	NA	0.00642578129428	0.5	1e-10	1e-10	41	54.0	54
3555	SLC25A12	SLC25A12	1.21149780004	0.0572119883756	0.2257046773	0.0434920744927	0.5	1e-10	1e-10	19	19.0	20
3556	KIAA1217	KIAA1217	1.21091626191	1.02395520431	0.225927499459	0.000140002275004	0.5	1e-10	1e-10	30	30.0	30
3557	C10orf111	C10orf111	1.21079457805	0.844234978075	0.225974143708	0.000202986146983	0.5	1e-10	1e-10	18	18.0	18
3558	RMDN1	RMDN1	1.21066663662	0.0610801728358	0.22602319404	0.0394703701255	0.5	1e-10	1e-10	119	120.0	121
3559	ZNF366	ZNF366	1.2106485984	0.606665915244	0.226030110162	0.000332410968274	0.5	1e-10	1e-10	44	45.0	45
3560	C2orf70	C2orf70	-1.2105501706	-1.32136621989	0.226067851521	8.62211879532e-05	0.5	1e-10	1e-10	3	3.0	3
3561	C2orf70	C2orf70	NA	NA	NA	8.62211879532e-05	0.5	1e-10	1e-10	3	3.0	3
3562	C15orf65	C15orf65	1.21029019298	0.220738717536	0.226167559496	0.00293982119867	0.5	1e-10	1e-10	86	87.0	88
3563	C15orf65	C15orf65	NA	NA	NA	0.00293982119867	0.5	1e-10	1e-10	86	87.0	88
3564	C21orf91	C21orf91	-1.21021229459	-0.949567441665	0.226197441605	0.000159801609572	0.5	1e-10	1e-10	11	11.0	11
3565	E2F1	E2F1	1.21017542659	0.13568943555	0.226211585288	0.00805392197072	0.5	1e-10	1e-10	37	39.0	39
3566	ZDHHC11	ZDHHC11	1.20989364679	0.0419372849323	0.226319705402	0.0892947428202	0.5	1e-10	1e-10	139	154.0	176
3567	CPB1	CPB1	NA	NA	NA	0.000400815469335	0.5	1e-10	1e-10	4	4.0	4
3568	DDX6	DDX6	-1.20967099955	-0.179094121607	0.226405162171	0.00462259167753	0.5	1e-10	1e-10	18	18.0	18
3569	FAM50B	FAM50B	1.20947329814	1.77001022561	0.226481063495	4.55215678741e-05	0.5	1e-10	1e-10	6	6.0	6
3570	CYTH2	CYTH2	-1.2094695254	-0.118998532556	0.226482512097	0.0114121761386	0.5	1e-10	1e-10	15	15.0	15
3571	L3MBTL2	L3MBTL2	1.20943511447	0.0868123466291	0.226495725021	0.0196763221086	0.5	1e-10	1e-10	53	53.0	53
3572	CAPN1	CAPN1	NA	NA	NA	8.05984597157e-05	0.5	1e-10	1e-10	3	3.0	3
3573	ATP6V0B	ATP6V0B	NA	NA	NA	1.14509584927e-07	0.5	1e-10	1e-10	1	1.0	1
3574	SCAMP1	SCAMP1	NA	NA	NA	0.000805785718272	0.5	1e-10	1e-10	9	9.0	9
3575	FRMD5	FRMD5	-1.20876650514	-0.266988408248	0.226752563192	0.00199628278592	0.5	1e-10	1e-10	14	16.0	16
3576	FRMD5	FRMD5	NA	NA	NA	0.00199628278592	0.5	1e-10	1e-10	14	16.0	16
3577	CACTIN	CACTIN	NA	NA	NA	0.000933703040661	0.5	1e-10	1e-10	39	41.0	42
3578	MRPL51	MRPL51	-1.20815019375	-0.0640717775702	0.226989495673	0.0362608670261	0.5	1e-10	1e-10	19	19.0	19
3579	TCTE3	TCTE3	-1.20791755901	-5.41949637825	0.227078974794	4.97662775901e-06	0.5	1e-10	1e-10	20	20.0	22
3580	SASS6	SASS6	-1.20778964095	-2.7170380852	0.227128187082	1.92989819771e-05	0.5	1e-10	1e-10	40	41.0	43
3581	SASS6	SASS6	NA	NA	NA	1.92989819771e-05	0.5	1e-10	1e-10	40	41.0	43
3582	BTBD1	BTBD1	-1.20753499108	-0.0354096656975	0.227226177929	0.118695789483	0.5	1e-10	1e-10	39	39.0	41
3583	RBM48	RBM48	NA	NA	NA	0.000432996669243	0.5	1e-10	1e-10	1	1.0	1
3584	OXGR1	OXGR1	1.20712071411	0.877353974286	0.227385658663	0.000172048009519	0.5	1e-10	1e-10	58	59.0	59
3585	SPG21	SPG21	1.20695200237	0.0348128366853	0.227450629068	0.116710894501	0.5	1e-10	1e-10	41	42.0	43
3586	SPG21	SPG21	NA	NA	NA	0.116710894501	0.5	1e-10	1e-10	41	42.0	43
3587	UTP14C	UTP14C	NA	NA	NA	6.15261277293e-06	0.5	1e-10	1e-10	4	4.0	4
3588	MSH6	MSH6	-1.2062679161	-3.31992287981	0.227714204315	1.35381577349e-05	0.5	1e-10	1e-10	8	8.0	8
3589	NUP107	NUP107	1.20612179299	0.106975304501	0.227770533066	0.0124853488296	0.5	1e-10	1e-10	50	50.0	50
3590	KREMEN1	KREMEN1	1.20607123827	0.0633958312797	0.227790023633	0.0339027353224	0.5	1e-10	1e-10	43	43.0	43
3591	PREX1	PREX1	NA	NA	NA	5.66150339489e-05	0.5	1e-10	1e-10	1	1.0	1
3592	NACC1	NACC1	-1.20565661999	-0.238394036991	0.227949917943	0.00269876158664	0.5	1e-10	1e-10	20	24.0	24
3593	SYBU	SYBU	-1.20537082405	-0.107387999302	0.228060179467	0.012207406973	0.5	1e-10	1e-10	14	14.0	14
3594	THG1L	THG1L	NA	NA	NA	5.87066954803e-05	0.5	1e-10	1e-10	11	11.0	12
3595	DYNC1H1	DYNC1H1	1.20519482887	0.279643677211	0.228128098202	0.00190339085273	0.5	1e-10	1e-10	5	5.0	5
3596	GNA11	GNA11	NA	NA	NA	2.35299748388e-05	0.5	1e-10	1e-10	1	1.0	1
3597	ZMAT4	ZMAT4	-1.20459351663	-0.0844409725137	0.228360260806	0.0196575276598	0.5	1e-10	1e-10	133	134.0	139
3598	KCNC1	KCNC1	1.20459050351	0.804017750533	0.228361424574	0.000238777125078	0.5	1e-10	1e-10	17	17.0	17
3599	YKT6	YKT6	-1.20387032526	-0.345804411233	0.228639702949	0.00136407551682	0.5	1e-10	1e-10	3	3.0	3
3600	CXXC5	CXXC5	1.20339083211	0.169443988707	0.228825113951	0.00561416732877	0.5	1e-10	1e-10	11	11.0	11
3601	MEI1	MEI1	1.20305451775	1.61439381146	0.228955224252	5.91506865983e-05	0.5	1e-10	1e-10	82	83.0	83
3602	RNASE1	RNASE1	1.20283278271	0.045205357711	0.229041035928	0.0684798208238	0.5	1e-10	1e-10	19	19.0	20
3603	PSMB10	PSMB10	NA	NA	NA	3.03661046059e-05	0.5	1e-10	1e-10	4	4.0	4
3604	PAQR7	PAQR7	1.20219185131	0.286639931293	0.229289205716	0.001880461855	0.5	1e-10	1e-10	70	70.0	70
3605	BTD	BTD	NA	NA	NA	5.55684069167e-05	0.5	1e-10	1e-10	4	4.0	4
3606	BLM	BLM	1.2019366026	1.59494521391	0.229388091736	5.89844727791e-05	0.5	1e-10	1e-10	28	28.0	28
3607	BLM	BLM	NA	NA	NA	5.89844727791e-05	0.5	1e-10	1e-10	28	28.0	28
3608	TDGF1	TDGF1	1.20139345418	0.198599984032	0.22959861409	0.00357337931105	0.5	1e-10	1e-10	28	29.0	30
3609	NOB1	NOB1	NA	NA	NA	6.2802948003e-06	0.5	1e-10	1e-10	1	1.0	1
3610	KPNA5	KPNA5	NA	NA	NA	8.27761664989e-05	0.5	1e-10	1e-10	11	11.0	11
3611	IL16	IL16	-1.20100135303	-0.287693640294	0.229750676479	0.00181141616695	0.5	1e-10	1e-10	126	132.0	134
3612	IL16	IL16	NA	NA	NA	0.00181141616695	0.5	1e-10	1e-10	126	132.0	134
3613	KRTAP5-7	KRTAP5-7	1.20070791808	2.29099978118	0.229864521573	2.87804651427e-05	0.5	1e-10	1e-10	9	9.0	9
3614	UBL4B	UBL4B	1.20065953179	6.92599573644	0.229883298043	3.04525720019e-06	0.5	1e-10	1e-10	9	9.0	9
3615	UBL4B	UBL4B	NA	NA	NA	3.04525720019e-06	0.5	1e-10	1e-10	9	9.0	9
3616	GPR158	GPR158	1.2006452924	0.0540041492669	0.229888823897	0.051801069666	0.5	1e-10	1e-10	44	46.0	46
3617	ASPA	ASPA	-1.20020956968	-0.26439721817	0.230057959658	0.002097223912	0.5	1e-10	1e-10	8	8.0	8
3618	FANCF	FANCF	1.20008207021	0.62239030262	0.230107468233	0.000368201043054	0.5	1e-10	1e-10	22	22.0	22
3619	TPGS1	TPGS1	NA	NA	NA	2.56547856443e-08	0.5	1e-10	1e-10	1	7.0	7
3620	LYNX1	LYNX1	-1.19924412726	-0.0566531278822	0.230433033483	0.0459809258227	0.5	1e-10	1e-10	68	68.0	68
3621	KLK14	KLK14	1.19922377115	8.91445294536	0.230440946497	1.98832676768e-06	0.5	1e-10	1e-10	5	5.0	5
3622	CABIN1	CABIN1	1.19912754137	0.52122225101	0.230478356433	0.000550701907849	0.5	1e-10	1e-10	24	25.0	25
3623	GDE1	GDE1	NA	NA	NA	2.99566584322e-08	0.5	1e-10	1e-10	1	1.0	1
3624	GDE1	GDE1	NA	NA	NA	2.99566584322e-08	0.5	1e-10	1e-10	1	1.0	1
3625	SHMT1	SHMT1	1.19854232603	0.57417850504	0.230705955579	0.000508199357522	0.5	1e-10	1e-10	2	2.0	2
3626	LRP1	LRP1	1.19756143885	0.369197090869	0.231087795685	0.000987873993904	0.5	1e-10	1e-10	3	3.0	3
3627	TBXAS1	TBXAS1	-1.19739157385	-8.02165784337	0.231153966377	2.1922897433e-06	0.5	1e-10	1e-10	3	3.0	3
3628	KIFC2	KIFC2	1.19709167362	0.0125996596812	0.23127082499	0.90697242908	0.5	1e-10	1e-10	49	50.0	51
3629	CYSTM1	CYSTM1	1.19703257488	0.017927683941	0.231293858254	0.446490609799	0.5	1e-10	1e-10	58	58.0	60
3630	EIF5AL1	EIF5AL1	NA	NA	NA	1.65186745036e-06	0.5	1e-10	1e-10	5	5.0	5
3631	TTC39C	TTC39C	-1.19691504278	-0.408955983113	0.231339670296	0.000863265670083	0.5	1e-10	1e-10	21	21.0	21
3632	C19orf10	C19orf10	NA	NA	NA	8.47403876901e-05	0.5	1e-10	1e-10	1	1.0	1
3633	C22orf43	C22orf43	1.19658925505	1.00895648995	0.231466690585	0.000138656223993	0.5	1e-10	1e-10	31	31.0	31
3634	CA11	CA11	-1.1961061658	-0.0141672713351	0.231655131808	0.684950315213	0.5	1e-10	1e-10	13	13.0	13
3635	PTN	PTN	-1.19602523747	-0.0197548939419	0.231686710609	0.322410171503	0.5	1e-10	1e-10	28	28.0	32
3636	C11orf30	C11orf30	-1.19600036191	-2.96698826336	0.231696417838	1.58512535131e-05	0.5	1e-10	1e-10	12	12.0	13
3637	SEMA5A	SEMA5A	-1.19533767098	-0.451907542154	0.231955127174	0.000609365417018	0.5	1e-10	1e-10	28	34.0	35
3638	KCNJ9	KCNJ9	-1.19526241927	-0.0260909182102	0.231984517813	0.206709344084	0.5	1e-10	1e-10	23	23.0	23
3639	KCNJ9	KCNJ9	NA	NA	NA	0.206709344084	0.5	1e-10	1e-10	23	23.0	23
3640	CEP72	CEP72	-1.19518862402	-0.995604103495	0.232013342174	0.000153167530799	0.5	1e-10	1e-10	23	24.0	27
3641	C7orf73	C7orf73	-1.19509333745	-0.0300125021638	0.232050564792	0.149112381563	0.5	1e-10	1e-10	91	91.0	92
3642	CACUL1	CACUL1	-1.19483810925	-0.300413681177	0.232150287673	0.00160552959254	0.5	1e-10	1e-10	37	37.0	38
3643	TMEM125	TMEM125	NA	NA	NA	0.00151773576521	0.5	1e-10	1e-10	30	31.0	31
3644	ULBP2	ULBP2	1.19443908577	1.29968698707	0.232306255262	8.1261647401e-05	0.5	1e-10	1e-10	29	29.0	29
3645	MCM5	MCM5	1.19406238414	3.54953652776	0.232453566068	1.30332513325e-05	0.5	1e-10	1e-10	9	9.0	9
3646	CYSLTR2	CYSLTR2	NA	NA	NA	2.98229433011e-06	0.5	1e-10	1e-10	12	12.0	12
3647	FGF14	FGF14	-1.19365277635	-0.170369497612	0.232613820183	0.00517459267404	0.5	1e-10	1e-10	29	29.0	29
3648	TMEM182	TMEM182	-1.19346153201	-1.43207006016	0.232688669069	7.07061451012e-05	0.5	1e-10	1e-10	50	51.0	52
3649	RASA1	RASA1	1.19340838177	0.180016721688	0.23270947395	0.00453326083993	0.5	1e-10	1e-10	17	17.0	18
3650	SCN1B	SCN1B	1.19339711076	0.096880125902	0.232713885992	0.0155737701477	0.5	1e-10	1e-10	18	18.0	18
3651	PKD2	PKD2	1.19333379075	1.1852623458	0.232738673743	9.45943988936e-05	0.5	1e-10	1e-10	11	11.0	11
3652	OLA1	OLA1	1.19293945375	0.849140443318	0.232893086154	0.000203139197994	0.5	1e-10	1e-10	5	5.0	5
3653	PPM1E	PPM1E	-1.19274724146	-2.27525074696	0.232968377969	2.97155160489e-05	0.5	1e-10	1e-10	13	13.0	13
3654	PELP1	PELP1	1.19268280638	0.386833994621	0.232993621813	0.000918922578306	0.5	1e-10	1e-10	10	11.0	11
3655	CGB2	CGB2	1.19263339336	0.190163454011	0.233012981752	0.00485213158032	0.5	1e-10	1e-10	79	80.0	80
3656	ITM2B	ITM2B	1.19238174464	0.0182030944753	0.233111595004	0.403779781008	0.5	1e-10	1e-10	17	18.0	20
3657	C1orf110	C1orf110	1.19237889108	4.3988651565	0.233112713396	7.50848813458e-06	0.5	1e-10	1e-10	4	4.0	4
3658	TMEM107	TMEM107	NA	NA	NA	6.65361215396e-06	0.5	1e-10	1e-10	6	6.0	6
3659	RIIAD1	RIIAD1	1.19193224505	0.211327955408	0.233287813456	0.00378697570179	0.5	1e-10	1e-10	26	26.0	28
3660	COPB1	COPB1	NA	NA	NA	9.1346088358e-06	0.5	1e-10	1e-10	16	16.0	16
3661	TMEM63C	TMEM63C	1.19156314862	0.182714322861	0.233432581869	0.00414206858386	0.5	1e-10	1e-10	18	18.0	18
3662	EIF4B	EIF4B	-1.19153913401	-0.0304227657177	0.233442003177	0.157467165874	0.5	1e-10	1e-10	41	41.0	41
3663	ANKRD13D	ANKRD13D	-1.19120205106	-0.145109771689	0.233574274559	0.00697334541116	0.5	1e-10	1e-10	46	47.0	49
3664	CADPS2	CADPS2	NA	NA	NA	0.000108225799691	0.5	1e-10	1e-10	40	40.0	41
3665	PNMAL2	PNMAL2	-1.19083557657	-0.0321452222808	0.23371813946	0.14141900954	0.5	1e-10	1e-10	147	149.0	153
3666	DNAJC1	DNAJC1	NA	NA	NA	1.00738281009e-07	0.5	1e-10	1e-10	3	3.0	3
3667	RC3H2	RC3H2	1.19037574898	0.382155105477	0.23389874031	0.00100287664804	0.5	1e-10	1e-10	2	2.0	2
3668	MPDZ	MPDZ	-1.19028848731	-0.127956538061	0.233933024169	0.00929318609003	0.5	1e-10	1e-10	56	57.0	58
3669	FAM161A	FAM161A	1.18959612569	0.245034187284	0.234205169358	0.00223711144189	0.5	1e-10	1e-10	72	72.0	72
3670	FAM161A	FAM161A	NA	NA	NA	0.00223711144189	0.5	1e-10	1e-10	72	72.0	72
3671	RNF138	RNF138	NA	NA	NA	1.4668485081e-06	0.5	1e-10	1e-10	10	10.0	10
3672	KRTDAP	KRTDAP	-1.18903066236	-0.287367217997	0.234427601241	0.00170529156629	0.5	1e-10	1e-10	30	30.0	31
3673	UBL5	UBL5	NA	NA	NA	0.00807037311689	0.5	1e-10	1e-10	3	3.0	3
3674	PPIL4	PPIL4	NA	NA	NA	0.000289353506688	0.5	1e-10	1e-10	9	9.0	9
3675	RARB	RARB	NA	NA	NA	1.89506674053e-05	0.5	1e-10	1e-10	2	2.0	2
3676	EGFR	EGFR	-1.18778854109	-0.711236640227	0.234916730059	0.000283033709197	0.5	1e-10	1e-10	23	23.0	23
3677	SCRG1	SCRG1	1.187508194	0.00937825196984	0.235027226439	1.49879307351	0.5	1e-10	1e-10	15	15.0	16
3678	SURF4	SURF4	NA	NA	NA	2.35149151569e-06	0.5	1e-10	1e-10	1	1.0	1
3679	MANEAL	MANEAL	NA	NA	NA	5.38202035603e-07	0.5	1e-10	1e-10	2	2.0	2
3680	POC1A	POC1A	1.18664584925	1.91524422495	0.235367342824	3.42183464051e-05	0.5	1e-10	1e-10	24	24.0	24
3681	ATP9A	ATP9A	-1.18627080319	-0.0266357286175	0.235515372948	0.213202959206	0.5	1e-10	1e-10	47	48.0	48
3682	KCNJ14	KCNJ14	1.18620270014	0.924258706868	0.23554226019	0.000161062774466	0.5	1e-10	1e-10	13	13.0	13
3683	INA	INA	NA	NA	NA	0.00113178264425	0.5	1e-10	1e-10	1	1.0	1
3684	DDX27	DDX27	1.18599553284	0.356980126361	0.235624063667	0.00109108176921	0.5	1e-10	1e-10	21	22.0	22
3685	WDR34	WDR34	1.185893196	0.166145211024	0.235664480503	0.00516031167697	0.5	1e-10	1e-10	57	59.0	61
3686	FGF20	FGF20	1.18583056828	1.43501663342	0.235689217065	8.4139915504e-05	0.5	1e-10	1e-10	10	10.0	10
3687	UBAP1	UBAP1	NA	NA	NA	0.00954848800246	0.5	1e-10	1e-10	33	33.0	33
3688	SUZ12	SUZ12	1.18561772846	0.669789888363	0.235773297814	0.000303781439566	0.5	1e-10	1e-10	12	12.0	12
3689	NPHS1	NPHS1	1.18520922996	3.27596502526	0.235934731481	1.31253437129e-05	0.5	1e-10	1e-10	4	4.0	4
3690	KIAA1468	KIAA1468	1.184927139	0.113433850119	0.23604625605	0.0108476648356	0.5	1e-10	1e-10	65	66.0	67
3691	PRKCSH	PRKCSH	NA	NA	NA	3.88164283283e-07	0.5	1e-10	1e-10	1	1.0	1
3692	PDZD9	PDZD9	-1.184747437	-2.26762804086	0.23611732062	3.85604986878e-05	0.5	1e-10	1e-10	6	7.0	7
3693	TTC18	TTC18	-1.18441078787	-0.0789775185617	0.236250491888	0.0209349660279	0.5	1e-10	1e-10	104	106.0	110
3694	GAD1	GAD1	-1.18431449439	-0.0598690473835	0.236288593318	0.0394514082842	0.5	1e-10	1e-10	31	31.0	31
3695	ZGPAT	ZGPAT	-1.1837905536	-0.23289463229	0.236495982503	0.0027997913876	0.5	1e-10	1e-10	13	13.0	16
3696	PSD3	PSD3	-1.18370428337	-0.0282548600945	0.236530142807	0.186461442358	0.5	1e-10	1e-10	150	150.0	152
3697	MRC1	MRC1	-1.18354849172	-1.39865614329	0.236591840248	6.97150006754e-05	0.5	1e-10	1e-10	33	34.0	34
3698	EVA1C	EVA1C	-1.18345775325	-3.12628087979	0.236627780226	1.53853471407e-05	0.5	1e-10	1e-10	8	8.0	9
3699	KAT5	KAT5	NA	NA	NA	0.000194713828138	0.5	1e-10	1e-10	7	7.0	7
3700	SDR39U1	SDR39U1	-1.18286954584	-0.144857977833	0.236860852868	0.00722563325535	0.5	1e-10	1e-10	70	73.0	77
3701	CCDC6	CCDC6	-1.1825427872	-0.0824345175914	0.236990398541	0.0219418906616	0.5	1e-10	1e-10	59	60.0	61
3702	UBA7	UBA7	1.18240760373	0.103275778139	0.237044007582	0.0116905293925	0.5	1e-10	1e-10	42	42.0	42
3703	MKNK1	MKNK1	NA	NA	NA	0.000199953068873	0.5	1e-10	1e-10	15	15.0	15
3704	NPAP1	NPAP1	1.18199278203	1.50747979843	0.237208564875	6.547843925e-05	0.5	1e-10	1e-10	64	65.0	67
3705	NPAP1	NPAP1	NA	NA	NA	6.547843925e-05	0.5	1e-10	1e-10	64	65.0	67
3706	SOX8	SOX8	1.18190569358	0.0136009209763	0.237243122593	0.883776619776	0.5	1e-10	1e-10	36	48.0	50
3707	SOX8	SOX8	NA	NA	NA	0.883776619776	0.5	1e-10	1e-10	36	48.0	50
3708	SEH1L	SEH1L	1.18166826209	0.46538348225	0.237337356262	0.000653790318223	0.5	1e-10	1e-10	51	51.0	51
3709	HRK	HRK	1.18158179781	0.463683480958	0.237371679449	0.000669733927712	0.5	1e-10	1e-10	32	32.0	32
3710	GK5	GK5	1.18157671307	0.579374731197	0.237373698015	0.000407079761491	0.5	1e-10	1e-10	20	20.0	20
3711	ORAOV1	ORAOV1	1.1814136254	1.12188677449	0.237438447851	0.000120700074144	0.5	1e-10	1e-10	34	34.0	34
3712	RFNG	RFNG	-1.18105309165	-0.044886836077	0.237581632937	0.0845328882241	0.5	1e-10	1e-10	13	14.0	14
3713	HMSD	HMSD	NA	NA	NA	5.07087672762e-08	0.5	1e-10	1e-10	2	3.0	3
3714	GNAT2	GNAT2	1.18065119172	12.2166961431	0.237741318376	1.07689095346e-06	0.5	1e-10	1e-10	10	10.0	10
3715	C17orf62	C17orf62	1.1804541542	0.0770995199044	0.237819634265	0.0228862262856	0.5	1e-10	1e-10	25	25.0	25
3716	CBL	CBL	-1.18027179897	-0.523901408058	0.237892130663	0.000504073065709	0.5	1e-10	1e-10	37	37.0	37
3717	NAALAD2	NAALAD2	-1.18005535434	-0.130571004754	0.237978199755	0.00844722433973	0.5	1e-10	1e-10	121	123.0	127
3718	MX2	MX2	-1.18000470236	-4.26434388019	0.237998344663	7.71775009464e-06	0.5	1e-10	1e-10	2	3.0	3
3719	RNPS1	RNPS1	1.17988197645	0.146090138656	0.238047159242	0.00718088420944	0.5	1e-10	1e-10	35	36.0	36
3720	FCER1G	FCER1G	1.17968056995	0.398990115976	0.238127284566	0.000820816753914	0.5	1e-10	1e-10	6	6.0	6
3721	ZNF703	ZNF703	1.17967777785	1.16543148283	0.238128395477	0.000113745407538	0.5	1e-10	1e-10	10	10.0	11
3722	NOSIP	NOSIP	NA	NA	NA	0.000216736775062	0.5	1e-10	1e-10	9	9.0	9
3723	NIPSNAP1	NIPSNAP1	-1.17911659875	-0.0255387626766	0.238351749913	0.201077246566	0.5	1e-10	1e-10	41	41.0	41
3724	FAM216A	FAM216A	1.17894791746	0.236084693683	0.238418915511	0.00239861833072	0.5	1e-10	1e-10	24	24.0	24
3725	PDE12	PDE12	1.17887924219	6.54598781723	0.238446264489	3.11024202471e-06	0.5	1e-10	1e-10	12	12.0	12
3726	NKD1	NKD1	NA	NA	NA	8.37450133988e-06	0.5	1e-10	1e-10	2	2.0	2
3727	PTPN2	PTPN2	-1.17800522525	-1.4922703484	0.238794523109	6.48030834589e-05	0.5	1e-10	1e-10	50	50.0	51
3728	SETMAR	SETMAR	-1.17782178816	-0.386534364006	0.238867660542	0.000901746305793	0.5	1e-10	1e-10	9	9.0	9
3729	ORMDL3	ORMDL3	1.17675980897	0.453715924096	0.239291388426	0.000704957093804	0.5	1e-10	1e-10	11	12.0	13
3730	THYN1	THYN1	NA	NA	NA	0.000455648680276	0.5	1e-10	1e-10	1	1.0	1
3731	CNR1	CNR1	1.17616365685	0.449243624743	0.239529484298	0.000663915332788	0.5	1e-10	1e-10	17	17.0	18
3732	STAT3	STAT3	NA	NA	NA	3.2480824306e-08	0.5	1e-10	1e-10	1	1.0	1
3733	CMTM8	CMTM8	-1.1752054492	-0.42972450839	0.239912530681	0.000747320691414	0.5	1e-10	1e-10	15	15.0	15
3734	RAPGEF3	RAPGEF3	-1.17487262372	-0.0506290173316	0.240045679647	0.0567781281643	0.5	1e-10	1e-10	23	23.0	26
3735	RAD9A	RAD9A	1.17481475589	0.111529829932	0.240068835355	0.0108484442564	0.5	1e-10	1e-10	47	47.0	48
3736	FAM83H	FAM83H	-1.17473685741	-1.78293056293	0.24010000878	4.28990148798e-05	0.5	1e-10	1e-10	1	1.0	1
3737	HDAC10	HDAC10	-1.17446776702	-0.200281363463	0.240207715363	0.00332969328184	0.5	1e-10	1e-10	34	35.0	35
3738	ALLC	ALLC	-1.17388874447	-1.04115599768	0.240439591373	0.000118797772029	0.5	1e-10	1e-10	2	2.0	2
3739	SOX2	SOX2	1.17367232229	0.0235896551805	0.240526300514	0.229728583539	0.5	1e-10	1e-10	12	12.0	12
3740	HPGDS	HPGDS	1.17360052281	1.47509337539	0.24055507171	5.70239041598e-05	0.5	1e-10	1e-10	20	20.0	21
3741	RUFY1	RUFY1	-1.17328640426	-0.277535472446	0.240680972513	0.00180993388462	0.5	1e-10	1e-10	58	58.0	58
3742	CBX8	CBX8	-1.17310011419	-8.15615803429	0.240755660734	1.9923319506e-06	0.5	1e-10	1e-10	10	10.0	10
3743	MPP3	MPP3	-1.17309071785	-1.61710939044	0.240759428389	4.63265489169e-05	0.5	1e-10	1e-10	35	35.0	36
3744	HSPA13	HSPA13	1.17299413299	0.0894205572675	0.240798158464	0.018144448281	0.5	1e-10	1e-10	17	19.0	19
3745	GPR97	GPR97	NA	NA	NA	5.31364623308e-06	0.5	1e-10	1e-10	13	13.0	14
3746	IPPK	IPPK	-1.17239111963	-0.659281607414	0.241040063203	0.000303836591762	0.5	1e-10	1e-10	54	55.0	55
3747	ZNF79	ZNF79	NA	NA	NA	0.000519309955646	0.5	1e-10	1e-10	59	59.0	59
3748	TAF15	TAF15	1.17178947388	0.0810767658612	0.241281589808	0.0187681009836	0.5	1e-10	1e-10	58	59.0	59
3749	C9orf41	C9orf41	1.1717576634	0.0956955614407	0.241294364648	0.0141966878568	0.5	1e-10	1e-10	25	25.0	26
3750	LAPTM5	LAPTM5	1.17137814952	0.177059214482	0.241446811214	0.00455467161782	0.5	1e-10	1e-10	7	7.0	7
3751	C1orf54	C1orf54	1.17107977672	0.0995898566037	0.241566711893	0.0134151738976	0.5	1e-10	1e-10	14	14.0	14
3752	C1orf54	C1orf54	NA	NA	NA	0.0134151738976	0.5	1e-10	1e-10	14	14.0	14
3753	SP4	SP4	-1.17091445856	-0.625213051095	0.241633162797	0.000350273990124	0.5	1e-10	1e-10	48	52.0	53
3754	RHEBL1	RHEBL1	1.17083053888	1.61971687504	0.241666899878	5.74589684995e-05	0.5	1e-10	1e-10	9	9.0	9
3755	RAB3B	RAB3B	-1.17050398436	-0.292391339118	0.241798211678	0.00151098874565	0.5	1e-10	1e-10	92	92.0	93
3756	SEC22A	SEC22A	-1.17042894355	-0.172584076005	0.241828393653	0.00510475993895	0.5	1e-10	1e-10	152	152.0	153
3757	PRKCE	PRKCE	1.17041764182	1.28681807778	0.241832939521	7.84029281516e-05	0.5	1e-10	1e-10	10	10.0	10
3758	PRKCE	PRKCE	NA	NA	NA	7.84029281516e-05	0.5	1e-10	1e-10	10	10.0	10
3759	CD302	CD302	NA	NA	NA	3.81967572505e-05	0.5	1e-10	1e-10	15	15.0	15
3760	SLC25A36	SLC25A36	NA	NA	NA	1.91685496347e-06	0.5	1e-10	1e-10	1	1.0	1
3761	ZMAT2	ZMAT2	NA	NA	NA	0.115077361998	0.5	1e-10	1e-10	9	9.0	10
3762	BPNT1	BPNT1	-1.16880888567	-0.537057999308	0.242480639556	0.000452962822732	0.5	1e-10	1e-10	42	42.0	43
3763	GOLGA8M	GOLGA8M	1.16863545756	5.31878584561	0.242550536089	5.35873582014e-06	0.5	1e-10	1e-10	3	6.0	6
3764	GOLGA8M	GOLGA8M	NA	NA	NA	5.35873582014e-06	0.5	1e-10	1e-10	3	6.0	6
3765	CAMK1G	CAMK1G	-1.16834811953	-0.147736987521	0.242666372788	0.00867738941806	0.5	1e-10	1e-10	17	17.0	17
3766	PLCH2	PLCH2	-1.16830585272	-0.333027861349	0.242683415401	0.00149049013912	0.5	1e-10	1e-10	11	12.0	12
3767	PLCH2	PLCH2	NA	NA	NA	0.00149049013912	0.5	1e-10	1e-10	11	12.0	12
3768	PITPNM3	PITPNM3	1.16818695701	0.266609462846	0.242731360451	0.00181984272956	0.5	1e-10	1e-10	6	6.0	6
3769	KCNIP1	KCNIP1	-1.16810276805	-0.745254327615	0.242765313926	0.000224782904807	0.5	1e-10	1e-10	3	3.0	3
3770	UBP1	UBP1	-1.1675166331	-0.182949902836	0.243001795183	0.00400136077819	0.5	1e-10	1e-10	45	46.0	48
3771	SERF2	SERF2	-1.16749712423	-0.0523150968768	0.243009668992	0.0472361542161	0.5	1e-10	1e-10	30	30.0	31
3772	SERF2	SERF2	NA	NA	NA	0.0472361542161	0.5	1e-10	1e-10	30	30.0	31
3773	PGR	PGR	1.16727340221	35.9615519242	0.243099976332	1.02883054965e-07	0.5	1e-10	1e-10	1	1.0	1
3774	MRPL10	MRPL10	1.16720221344	0.0524001990048	0.243128717247	0.0468970535079	0.5	1e-10	1e-10	39	39.0	39
3775	GPR161	GPR161	-1.16704467072	-3.14222689558	0.243192330178	1.27980281253e-05	0.5	1e-10	1e-10	7	7.0	7
3776	BAI1	BAI1	-1.16649539463	-0.177011928845	0.243414209515	0.0055789065878	0.5	1e-10	1e-10	3	3.0	3
3777	TRAP1	TRAP1	-1.16583945845	-0.0445142391155	0.243679360368	0.0669033200291	0.5	1e-10	1e-10	39	41.0	41
3778	ARMC8	ARMC8	NA	NA	NA	1.11531657703e-05	0.5	1e-10	1e-10	9	9.0	9
3779	LRRC7	LRRC7	-1.16525395794	-0.142633716623	0.243916210158	0.00639207475684	0.5	1e-10	1e-10	5	5.0	5
3780	MTMR2	MTMR2	-1.16482589471	-0.137240307116	0.244089474868	0.00742940044989	0.5	1e-10	1e-10	40	40.0	40
3781	CCR1	CCR1	-1.16470744071	-0.273726909859	0.244137436081	0.00181050901364	0.5	1e-10	1e-10	16	16.0	16
3782	ADC	ADC	NA	NA	NA	0.000145528872914	0.5	1e-10	1e-10	14	14.0	14
3783	UMODL1	UMODL1	-1.16451456698	-0.944457100414	0.244215543496	0.000137884648756	0.5	1e-10	1e-10	148	151.0	152
3784	METTL15	METTL15	-1.16427401542	-1.18049878046	0.244312983426	9.64609234337e-05	0.5	1e-10	1e-10	17	17.0	17
3785	DCP2	DCP2	NA	NA	NA	1.71263037199e-06	0.5	1e-10	1e-10	10	10.0	13
3786	DOLPP1	DOLPP1	NA	NA	NA	7.04904321036e-05	0.5	1e-10	1e-10	35	35.0	35
3787	DHX15	DHX15	NA	NA	NA	3.42820201273e-06	0.5	1e-10	1e-10	8	8.0	8
3788	OAF	OAF	1.1630563522	0.0242444100653	0.244806639589	0.230365030826	0.5	1e-10	1e-10	18	19.0	19
3789	MRPS16	MRPS16	NA	NA	NA	0.000171498372517	0.5	1e-10	1e-10	2	2.0	2
3790	RABEP1	RABEP1	1.16287951621	0.0397013681722	0.24487838932	0.0879527363505	0.5	1e-10	1e-10	95	95.0	96
3791	PICK1	PICK1	-1.1628176185	-0.0644683196635	0.244903507287	0.0350605393993	0.5	1e-10	1e-10	17	17.0	17
3792	B3GNTL1	B3GNTL1	-1.16255099585	-0.160143228611	0.245011722897	0.00530729125331	0.5	1e-10	1e-10	58	62.0	64
3793	GGT5	GGT5	1.16216712187	0.154895880365	0.245167586874	0.00471360389018	0.5	1e-10	1e-10	17	17.0	17
3794	GSK3A	GSK3A	NA	NA	NA	8.72348746365e-08	0.5	1e-10	1e-10	1	1.0	1
3795	ZNF415	ZNF415	NA	NA	NA	0.00647752218885	0.5	1e-10	1e-10	41	41.0	41
3796	EXOSC3	EXOSC3	-1.16164138839	-0.313624110882	0.245381162776	0.00137831968677	0.5	1e-10	1e-10	33	33.0	33
3797	DEFB134	DEFB134	-1.16126630673	-1.7063563068	0.245533617081	4.17323481959e-05	0.5	1e-10	1e-10	26	26.0	26
3798	AP3S1	AP3S1	-1.16103520209	-0.0486747562716	0.245627584083	0.0595838879557	0.5	1e-10	1e-10	45	46.0	49
3799	EBF4	EBF4	1.16058904504	0.180384790439	0.2458090626	0.00440125178412	0.5	1e-10	1e-10	63	66.0	69
3800	C22orf15	C22orf15	NA	NA	NA	0.000238736222178	0.5	1e-10	1e-10	5	5.0	7
3801	ACVR2B	ACVR2B	-1.15972321934	-3.42314754471	0.246161513439	1.07487880554e-05	0.5	1e-10	1e-10	11	11.0	11
3802	UST	UST	-1.1597031563	-0.0661749597576	0.246169684679	0.0283318231909	0.5	1e-10	1e-10	53	54.0	54
3803	EWSR1	EWSR1	NA	NA	NA	9.87142980046e-06	0.5	1e-10	1e-10	1	1.0	1
3804	SRP72	SRP72	-1.15952724699	-0.0721095030235	0.246241336855	0.0238664579604	0.5	1e-10	1e-10	50	51.0	51
3805	NKIRAS2	NKIRAS2	NA	NA	NA	1.38920619892e-05	0.5	1e-10	1e-10	5	5.0	5
3806	UTP15	UTP15	1.15924710894	1.38286728963	0.246355474127	6.92529647051e-05	0.5	1e-10	1e-10	27	27.0	29
3807	TRIM17	TRIM17	1.15921926487	0.074244263524	0.246366820724	0.0233338637066	0.5	1e-10	1e-10	96	97.0	100
3808	TRIM17	TRIM17	NA	NA	NA	0.0233338637066	0.5	1e-10	1e-10	96	97.0	100
3809	TBX18	TBX18	1.15911422415	2.9785953888	0.246409628636	1.43289749725e-05	0.5	1e-10	1e-10	18	18.0	18
3810	BCKDHA	BCKDHA	1.1588740889	0.0407646494393	0.246507512061	0.0818270127402	0.5	1e-10	1e-10	9	9.0	9
3811	FAM65B	FAM65B	NA	NA	NA	0.000755541478169	0.5	1e-10	1e-10	5	5.0	5
3812	GID8	GID8	-1.15846284037	-0.433861729995	0.246675207601	0.00103902683987	0.5	1e-10	1e-10	7	7.0	7
3813	FAM71E1	FAM71E1	1.15816953934	0.170544882401	0.246794856297	0.00545057343352	0.5	1e-10	1e-10	13	15.0	16
3814	KDM7A	KDM7A	1.15776940752	3.46551176428	0.246958150918	1.15781791319e-05	0.5	1e-10	1e-10	14	14.0	15
3815	FREM2	FREM2	-1.15745299352	-0.408773852824	0.247087333694	0.000785085472858	0.5	1e-10	1e-10	14	14.0	14
3816	PTPRG	PTPRG	-1.15740416658	-0.91626403868	0.247107272552	0.000147125411291	0.5	1e-10	1e-10	49	49.0	49
3817	PSMD13	PSMD13	1.15703612312	0.0129058568976	0.247257602187	0.822960780993	0.5	1e-10	1e-10	59	62.0	64
3818	DROSHA	DROSHA	-1.15695420781	-0.352708817284	0.247291069713	0.00102548846539	0.5	1e-10	1e-10	29	31.0	32
3819	OR13J1	OR13J1	-1.15692897872	-13.0571168206	0.247301378012	7.65921691976e-07	0.5	1e-10	1e-10	4	4.0	4
3820	WDSUB1	WDSUB1	-1.15678718327	-0.0597145095107	0.247359319511	0.0367427550976	0.5	1e-10	1e-10	94	94.0	98
3821	KIAA0408	KIAA0408	1.15661480782	0.0968809486432	0.247429769636	0.0140136867342	0.5	1e-10	1e-10	42	42.0	44
3822	UFSP1	UFSP1	1.15651310954	0.346960840582	0.247471340476	0.00110028882496	0.5	1e-10	1e-10	85	85.0	86
3823	GRM6	GRM6	-1.15627647724	-9.86643567343	0.247568086734	1.27884434538e-06	0.5	1e-10	1e-10	19	19.0	21
3824	SMIM6	SMIM6	1.15615866247	2.83118784912	0.247616264747	1.57251585447e-05	0.5	1e-10	1e-10	8	8.0	9
3825	EFNA5	EFNA5	1.15597650376	0.410323047701	0.247690767856	0.00082224297696	0.5	1e-10	1e-10	78	79.0	81
3826	PCID2	PCID2	1.15536587073	1.2207664906	0.247940631881	9.0462650526e-05	0.5	1e-10	1e-10	18	18.0	19
3827	ECSIT	ECSIT	1.15531194505	0.163927358213	0.247962706127	0.00509630377217	0.5	1e-10	1e-10	56	56.0	56
3828	SPPL2C	SPPL2C	-1.15497660637	-18.136662813	0.248100006427	3.90520453716e-07	0.5	1e-10	1e-10	1	1.0	1
3829	PQLC2	PQLC2	-1.15470361732	-0.269289976411	0.248211817712	0.00192807446282	0.5	1e-10	1e-10	15	15.0	15
3830	YTHDF3	YTHDF3	NA	NA	NA	2.30378780695e-06	0.5	1e-10	1e-10	4	4.0	4
3831	KCNIP3	KCNIP3	1.15415271269	0.0436073670089	0.248437565449	0.0757760479267	0.5	1e-10	1e-10	27	28.0	33
3832	KCNIP3	KCNIP3	NA	NA	NA	0.0757760479267	0.5	1e-10	1e-10	27	28.0	33
3833	GXYLT2	GXYLT2	-1.15403201909	-0.307889755256	0.248487042016	0.0014701419003	0.5	1e-10	1e-10	31	31.0	31
3834	ACOT4	ACOT4	NA	NA	NA	0.000121926730967	0.5	1e-10	1e-10	16	16.0	17
3835	CHTF18	CHTF18	1.15293593321	0.291241989217	0.248936681827	0.00173307400269	0.5	1e-10	1e-10	41	71.0	74
3836	RNF115	RNF115	-1.15274482877	-0.45149630592	0.249015135496	0.00069328648108	0.5	1e-10	1e-10	24	26.0	28
3837	ZNF213	ZNF213	-1.15244947521	-0.169565759835	0.24913642032	0.00503806503428	0.5	1e-10	1e-10	74	75.0	76
3838	ZNF213	ZNF213	NA	NA	NA	0.00503806503428	0.5	1e-10	1e-10	74	75.0	76
3839	GBP3	GBP3	-1.15176473307	-0.0273695092954	0.249417763609	0.178845007911	0.5	1e-10	1e-10	69	69.0	72
3840	DHX35	DHX35	NA	NA	NA	3.9780151322e-07	0.5	1e-10	1e-10	3	3.0	3
3841	FAM32A	FAM32A	NA	NA	NA	3.24520022912e-05	0.5	1e-10	1e-10	18	18.0	18
3842	BCAT1	BCAT1	1.15147373251	1.73035352607	0.249537395617	4.55939632396e-05	0.5	1e-10	1e-10	12	12.0	12
3843	ZNF746	ZNF746	NA	NA	NA	9.39783183818e-08	0.5	1e-10	1e-10	7	7.0	7
3844	COPS5	COPS5	NA	NA	NA	3.16230478175e-05	0.5	1e-10	1e-10	3	3.0	3
3845	DLX1	DLX1	1.15077795783	1.50978964792	0.249823595129	5.69505474818e-05	0.5	1e-10	1e-10	12	12.0	12
3846	DLX1	DLX1	NA	NA	NA	5.69505474818e-05	0.5	1e-10	1e-10	12	12.0	12
3847	MED10	MED10	-1.15045587695	-0.0585766658973	0.249956157293	0.0368857573307	0.5	1e-10	1e-10	14	14.0	14
3848	SGPP2	SGPP2	1.15032978343	0.129415854748	0.250008068292	0.00784943526647	0.5	1e-10	1e-10	67	67.0	68
3849	C7orf60	C7orf60	-1.15019435605	-0.889193233807	0.250063830299	0.000168448870736	0.5	1e-10	1e-10	8	8.0	8
3850	HRASLS	HRASLS	-1.15012254739	-0.11661494942	0.250093400926	0.0113962276726	0.5	1e-10	1e-10	80	82.0	83
3851	LAT2	LAT2	NA	NA	NA	0.000179622844051	0.5	1e-10	1e-10	6	6.0	6
3852	HSD17B14	HSD17B14	-1.1491076408	-0.0189277414412	0.250511598125	0.375742635394	0.5	1e-10	1e-10	94	94.0	97
3853	LRRC8B	LRRC8B	NA	NA	NA	0.00103045103802	0.5	1e-10	1e-10	17	17.0	17
3854	LRRC8B	LRRC8B	NA	NA	NA	0.00103045103802	0.5	1e-10	1e-10	17	17.0	17
3855	MAGEF1	MAGEF1	NA	NA	NA	0.0242322396058	0.5	1e-10	1e-10	11	11.0	11
3856	ISYNA1	ISYNA1	1.14786290127	0.167271561855	0.251025165398	0.00439788512114	0.5	1e-10	1e-10	9	10.0	10
3857	PRDX5	PRDX5	1.14778774104	0.00876178160822	0.251056199275	1.69305053027	0.5	1e-10	1e-10	34	35.0	36
3858	CCNG1	CCNG1	NA	NA	NA	1.47289832552e-05	0.5	1e-10	1e-10	3	3.0	3
3859	SUB1	SUB1	1.14741976904	0.0455688041804	0.251208174621	0.0801896017119	0.5	1e-10	1e-10	37	40.0	41
3860	RAMP1	RAMP1	NA	NA	NA	0.000803359353835	0.5	1e-10	1e-10	5	5.0	5
3861	RAMP1	RAMP1	NA	NA	NA	0.000803359353835	0.5	1e-10	1e-10	5	5.0	5
3862	LEPREL4	LEPREL4	NA	NA	NA	4.21578910459e-07	0.5	1e-10	1e-10	1	1.0	1
3863	AK5	AK5	-1.14674142308	-0.0238056258475	0.251488505084	0.264040890581	0.5	1e-10	1e-10	41	41.0	43
3864	AK5	AK5	NA	NA	NA	0.264040890581	0.5	1e-10	1e-10	41	41.0	43
3865	RPN2	RPN2	-1.14667714503	-0.191834719157	0.251515079681	0.00294399990918	0.5	1e-10	1e-10	20	20.0	20
3866	SLC35D2	SLC35D2	NA	NA	NA	8.96106643876e-06	0.5	1e-10	1e-10	2	2.0	2
3867	OSBPL6	OSBPL6	-1.14621723553	-0.289717438084	0.251705278093	0.00161166636269	0.5	1e-10	1e-10	32	32.0	33
3868	ZKSCAN2	ZKSCAN2	-1.14618014754	-5.87354134203	0.251720620431	3.75413718529e-06	0.5	1e-10	1e-10	41	41.0	42
3869	CCDC127	CCDC127	-1.14598380738	-0.172075720425	0.251801852112	0.00461881831051	0.5	1e-10	1e-10	83	83.0	85
3870	FAM227A	FAM227A	NA	NA	NA	5.49635850536e-06	0.5	1e-10	1e-10	21	22.0	22
3871	FAM216B	FAM216B	-1.14504101441	-0.0535098492273	0.252192167864	0.0428931806368	0.5	1e-10	1e-10	14	14.0	14
3872	FIBIN	FIBIN	1.14478075504	8.38125661792	0.252299989343	1.83477474853e-06	0.5	1e-10	1e-10	1	1.0	1
3873	ZFP14	ZFP14	1.14465737388	0.319243053325	0.2523511155	0.00123450577891	0.5	1e-10	1e-10	27	27.0	27
3874	P2RY14	P2RY14	1.1442217985	2.67500074846	0.252531665099	1.71754359245e-05	0.5	1e-10	1e-10	7	7.0	7
3875	DNAJB14	DNAJB14	NA	NA	NA	0.00120055475627	0.5	1e-10	1e-10	27	27.0	27
3876	BTC	BTC	1.14378954032	2.39807182561	0.252710928675	2.19928794608e-05	0.5	1e-10	1e-10	2	2.0	2
3877	EIF2S1	EIF2S1	1.14373411978	0.582559083882	0.252733918768	0.000380710504988	0.5	1e-10	1e-10	39	40.0	40
3878	P2RY11	P2RY11	NA	NA	NA	0.00120227632074	0.5	1e-10	1e-10	11	11.0	11
3879	BICC1	BICC1	1.14322458373	1.21284268754	0.252945357812	8.81835846928e-05	0.5	1e-10	1e-10	8	8.0	9
3880	NUDT16L1	NUDT16L1	-1.14322188976	-0.0725554228886	0.252946476037	0.029170279664	0.5	1e-10	1e-10	104	105.0	108
3881	PCDHAC2	PCDHAC2	NA	NA	NA	7.61659807308e-06	0.5	1e-10	1e-10	2	2.0	2
3882	SYPL1	SYPL1	-1.14312765438	-0.078457666298	0.252985593937	0.0197656841955	0.5	1e-10	1e-10	72	72.0	74
3883	PRKD2	PRKD2	1.14299676919	0.123117583952	0.253039932467	0.00849523165939	0.5	1e-10	1e-10	63	64.0	64
3884	PON3	PON3	-1.14283646106	-0.0944277677459	0.253106497354	0.0134566835005	0.5	1e-10	1e-10	27	27.0	28
3885	RYR1	RYR1	NA	NA	NA	8.26721568722e-05	0.5	1e-10	1e-10	2	2.0	2
3886	IRF7	IRF7	1.14260625875	5.67539203271	0.253202105796	4.59963398863e-06	0.5	1e-10	1e-10	5	9.0	9
3887	MYO9B	MYO9B	1.14257996864	0.442432905696	0.253213026298	0.000614570634472	0.5	1e-10	1e-10	11	11.0	11
3888	RPS6KB2	RPS6KB2	NA	NA	NA	0.000495720527599	0.5	1e-10	1e-10	16	16.0	17
3889	ZCWPW1	ZCWPW1	-1.14213376837	-0.147636234881	0.253398420974	0.00575879302792	0.5	1e-10	1e-10	41	41.0	42
3890	PPP1R15B	PPP1R15B	1.14210375118	0.460259719823	0.253410896403	0.000637604599807	0.5	1e-10	1e-10	14	14.0	14
3891	PPP1R15B	PPP1R15B	NA	NA	NA	0.000637604599807	0.5	1e-10	1e-10	14	14.0	14
3892	GSDMB	GSDMB	-1.1419993846	-0.0723146326731	0.253454275483	0.0236377206561	0.5	1e-10	1e-10	23	23.0	25
3893	NDRG3	NDRG3	1.14186775119	0.153141076025	0.253508995162	0.00588709642032	0.5	1e-10	1e-10	10	10.0	10
3894	LIX1L	LIX1L	-1.14175882805	-0.242340598757	0.253554280455	0.00309763109291	0.5	1e-10	1e-10	13	14.0	14
3895	TAB1	TAB1	-1.14144959333	-0.208707772081	0.253682876899	0.00282139589523	0.5	1e-10	1e-10	28	28.0	28
3896	ALOX15	ALOX15	-1.14133120288	-1.57027345254	0.253732122037	5.212884308e-05	0.5	1e-10	1e-10	12	13.0	13
3897	PPP2R5A	PPP2R5A	-1.14123565243	-0.0607098096442	0.253771871611	0.0326053489623	0.5	1e-10	1e-10	34	34.0	34
3898	CLEC7A	CLEC7A	1.1411710951	0.294268503333	0.253798730311	0.0014819705129	0.5	1e-10	1e-10	15	15.0	21
3899	HSF1	HSF1	-1.14116799831	-14.6127706618	0.25380001876	6.21713063374e-07	0.5	1e-10	1e-10	1	1.0	1
3900	MFAP3L	MFAP3L	-1.1411607782	-0.0623031740813	0.253803022778	0.0338708283793	0.5	1e-10	1e-10	48	49.0	50
3901	ZNF100	ZNF100	-1.14065570516	-0.258291275764	0.254013226233	0.00210018972172	0.5	1e-10	1e-10	96	96.0	97
3902	SERTAD1	SERTAD1	NA	NA	NA	8.60221178794e-07	0.5	1e-10	1e-10	2	2.0	2
3903	SLC6A13	SLC6A13	-1.13998193712	-0.476768491618	0.254293826479	0.000629003729407	0.5	1e-10	1e-10	18	19.0	19
3904	ST3GAL6	ST3GAL6	-1.13992185025	-1.3330784381	0.254318860979	7.27799061682e-05	0.5	1e-10	1e-10	25	26.0	26
3905	BID	BID	1.13975328257	0.037767766205	0.254389101907	0.0830353969423	0.5	1e-10	1e-10	36	37.0	38
3906	RASD1	RASD1	NA	NA	NA	0.00178545372527	0.5	1e-10	1e-10	1	1.0	1
3907	RBM26	RBM26	1.13925185402	0.253683414355	0.254598123323	0.00208134960471	0.5	1e-10	1e-10	32	32.0	33
3908	C8orf46	C8orf46	1.13902895135	0.0981398580556	0.254691079059	0.0149087373141	0.5	1e-10	1e-10	14	14.0	14
3909	PGAP2	PGAP2	NA	NA	NA	4.99518023232e-07	0.5	1e-10	1e-10	1	1.0	1
3910	SEPT2	SEPT2	-1.1387512435	-0.00458648734327	0.254806922888	5.68447631749	0.5	1e-10	1e-10	135	139.0	141
3911	SEPT2	SEPT2	NA	NA	NA	5.68447631749	0.5	1e-10	1e-10	135	139.0	141
3912	UNC45A	UNC45A	1.13857607682	0.424583665786	0.254880011253	0.000675258224863	0.5	1e-10	1e-10	24	24.0	24
3913	UNC45A	UNC45A	NA	NA	NA	0.000675258224863	0.5	1e-10	1e-10	24	24.0	24
3914	ZNF385B	ZNF385B	NA	NA	NA	2.80116292648e-05	0.5	1e-10	1e-10	1	1.0	1
3915	RPS6KC1	RPS6KC1	1.13830158285	0.777681982253	0.254994573286	0.000240291545063	0.5	1e-10	1e-10	29	29.0	29
3916	TMCO3	TMCO3	-1.13803370898	-0.529423965927	0.255106406891	0.000557842861642	0.5	1e-10	1e-10	21	21.0	23
3917	ZNF3	ZNF3	-1.13786822217	-0.352806939155	0.255175512365	0.00102242749853	0.5	1e-10	1e-10	25	26.0	26
3918	JAM2	JAM2	1.13775581112	0.856581927497	0.255222461407	0.000180559920339	0.5	1e-10	1e-10	13	14.0	14
3919	ANKS3	ANKS3	NA	NA	NA	4.02449116143e-05	0.5	1e-10	1e-10	10	10.0	10
3920	COX10	COX10	-1.13762509284	-0.515770484154	0.255277064106	0.000510365159616	0.5	1e-10	1e-10	67	69.0	69
3921	KLHL21	KLHL21	NA	NA	NA	3.59759851904e-05	0.5	1e-10	1e-10	1	1.0	1
3922	ACSBG1	ACSBG1	-1.13750075746	-0.0130440795857	0.255329008122	0.700945701882	0.5	1e-10	1e-10	50	51.0	55
3923	ACSBG1	ACSBG1	NA	NA	NA	0.700945701882	0.5	1e-10	1e-10	50	51.0	55
3924	COLGALT1	COLGALT1	NA	NA	NA	0.000337310829859	0.5	1e-10	1e-10	6	6.0	6
3925	CACNA1A	CACNA1A	-1.13685100662	-0.527255185202	0.255600576273	0.000606734381215	0.5	1e-10	1e-10	4	4.0	4
3926	DOK5	DOK5	1.13678168066	0.206427047961	0.255629563416	0.0027834193596	0.5	1e-10	1e-10	47	50.0	51
3927	SIGMAR1	SIGMAR1	NA	NA	NA	0.000733917824566	0.5	1e-10	1e-10	8	8.0	8
3928	PRKCI	PRKCI	1.13624655846	0.697604467225	0.25585339001	0.000278123276653	0.5	1e-10	1e-10	16	16.0	16
3929	TSPAN33	TSPAN33	-1.13604730453	-0.0507813243987	0.255936767118	0.051256905614	0.5	1e-10	1e-10	27	27.0	27
3930	AAK1	AAK1	-1.13602025915	-0.402801942329	0.255948085617	0.000716140068897	0.5	1e-10	1e-10	15	15.0	16
3931	MAPKBP1	MAPKBP1	1.13598827238	0.0587794239894	0.255961472538	0.0363400478886	0.5	1e-10	1e-10	42	42.0	42
3932	MAPKBP1	MAPKBP1	NA	NA	NA	0.0363400478886	0.5	1e-10	1e-10	42	42.0	42
3933	RRBP1	RRBP1	1.13561892567	0.617722236473	0.256116084659	0.000314223280097	0.5	1e-10	1e-10	9	9.0	9
3934	FAM169B	FAM169B	-1.13557528861	-8.32432457593	0.256134355837	1.69455436828e-06	0.5	1e-10	1e-10	3	3.0	3
3935	FAM169B	FAM169B	NA	NA	NA	1.69455436828e-06	0.5	1e-10	1e-10	3	3.0	3
3936	UBA3	UBA3	1.1354532028	0.126174592701	0.256185478943	0.00791785030962	0.5	1e-10	1e-10	13	13.0	13
3937	IL15RA	IL15RA	1.13485269257	0.41477342919	0.256437044148	0.000730100837808	0.5	1e-10	1e-10	33	36.0	37
3938	C1orf115	C1orf115	NA	NA	NA	0.0103676935654	0.5	1e-10	1e-10	3	3.0	3
3939	NOM1	NOM1	NA	NA	NA	0.000225248341924	0.5	1e-10	1e-10	47	47.0	47
3940	TBC1D30	TBC1D30	1.13464181767	0.292296265005	0.256525424354	0.00153207081407	0.5	1e-10	1e-10	65	65.0	65
3941	PSRC1	PSRC1	1.13441962714	0.0639164840197	0.25661856996	0.0311009181404	0.5	1e-10	1e-10	18	18.0	18
3942	RFX1	RFX1	-1.13414940089	-2.22186698322	0.256731884506	2.75807084891e-05	0.5	1e-10	1e-10	5	5.0	5
3943	TPST2	TPST2	NA	NA	NA	9.42549493632e-05	0.5	1e-10	1e-10	1	1.0	1
3944	DOHH	DOHH	NA	NA	NA	0.000739326533704	0.5	1e-10	1e-10	3	3.0	3
3945	CNST	CNST	-1.13388423747	-0.389498227353	0.256843109806	0.00072815148474	0.5	1e-10	1e-10	10	11.0	11
3946	CERS5	CERS5	1.13367738305	0.0234618837593	0.256929900071	0.234796735236	0.5	1e-10	1e-10	72	74.0	75
3947	PIGK	PIGK	1.13335537135	0.242194544473	0.257065047582	0.00207274741792	0.5	1e-10	1e-10	27	28.0	28
3948	SLC24A4	SLC24A4	-1.13331275998	-0.829016168569	0.25708293516	0.000208403503326	0.5	1e-10	1e-10	58	58.0	58
3949	PPP6R2	PPP6R2	-1.13320481082	-0.143768117158	0.257128254386	0.00673582751259	0.5	1e-10	1e-10	48	50.0	50
3950	APCDD1	APCDD1	1.13306678208	0.316338037622	0.257186209693	0.00141697044647	0.5	1e-10	1e-10	15	15.0	15
3951	KCNK13	KCNK13	NA	NA	NA	8.32313938415e-05	0.5	1e-10	1e-10	31	31.0	31
3952	ZMPSTE24	ZMPSTE24	-1.13292072972	-0.32362346127	0.257247543824	0.00133273698264	0.5	1e-10	1e-10	19	19.0	20
3953	GRIN2C	GRIN2C	NA	NA	NA	0.00973433571933	0.5	1e-10	1e-10	4	4.0	4
3954	C10orf95	C10orf95	1.13282760726	5.63776690656	0.257286655541	3.90792561367e-06	0.5	1e-10	1e-10	19	19.0	20
3955	ZNF304	ZNF304	-1.13192543594	-0.106082334785	0.257665783889	0.0103131276202	0.5	1e-10	1e-10	43	43.0	44
3956	IL34	IL34	-1.13186808526	-0.443348876762	0.257689898026	0.000595368245161	0.5	1e-10	1e-10	10	10.0	12
3957	METTL8	METTL8	-1.13176495268	-1.21698786138	0.257733265931	8.43646410126e-05	0.5	1e-10	1e-10	33	33.0	35
3958	DLG5	DLG5	1.13167272707	0.706948961634	0.257772051673	0.000237370274576	0.5	1e-10	1e-10	11	11.0	11
3959	C18orf56	C18orf56	-1.13138615633	-0.0319362677613	0.257892595649	0.120071746661	0.5	1e-10	1e-10	229	252.0	259
3960	ZNF497	ZNF497	1.13135474479	0.231509141585	0.25790581107	0.00242875633688	0.5	1e-10	1e-10	101	103.0	105
3961	VASH1	VASH1	-1.13118599288	-0.0766358674543	0.257976816188	0.0192826903121	0.5	1e-10	1e-10	51	52.0	52
3962	PYCARD	PYCARD	1.13113093376	0.561246068052	0.257999986145	0.000414750822028	0.5	1e-10	1e-10	1	1.0	1
3963	GABRR2	GABRR2	1.13040035169	1.79668142337	0.258307566005	4.04771864959e-05	0.5	1e-10	1e-10	23	23.0	23
3964	UBQLN1	UBQLN1	1.13034262152	0.190568950945	0.25833188162	0.00354029116041	0.5	1e-10	1e-10	23	23.0	23
3965	MORN3	MORN3	-1.13033798911	-0.388128977979	0.258333832833	0.000849814222247	0.5	1e-10	1e-10	28	28.0	28
3966	NPIPB5	NPIPB5	1.1302744044	0.61797708314	0.258360616322	0.000334981700567	0.5	1e-10	1e-10	10	11.0	12
3967	PCP4L1	PCP4L1	-1.13016421169	-0.0186750480863	0.25840703684	0.369819927604	0.5	1e-10	1e-10	8	8.0	10
3968	NAT14	NAT14	1.13001184516	0.0456927523629	0.258471233304	0.0677218064232	0.5	1e-10	1e-10	75	83.0	85
3969	DYNC1LI2	DYNC1LI2	NA	NA	NA	0.000453282019826	0.5	1e-10	1e-10	2	2.0	2
3970	ARHGDIA	ARHGDIA	NA	NA	NA	0.000636335133712	0.5	1e-10	1e-10	5	5.0	5
3971	DNM1	DNM1	1.1291832653	0.120125224931	0.258820531702	0.00991479621258	0.5	1e-10	1e-10	12	12.0	12
3972	NDC1	NDC1	-1.12917302797	-0.674180197699	0.258824849424	0.000269972868173	0.5	1e-10	1e-10	12	12.0	12
3973	TFRC	TFRC	1.12903799822	0.190044416024	0.258881804575	0.00344171061807	0.5	1e-10	1e-10	9	11.0	12
3974	SYT3	SYT3	-1.12868372072	-0.0772097681418	0.259031279063	0.0231204425401	0.5	1e-10	1e-10	213	228.0	230
3975	ASCC1	ASCC1	-1.12848683509	-0.0993779177195	0.259114373628	0.0123404783888	0.5	1e-10	1e-10	43	43.0	43
3976	PRRC2C	PRRC2C	-1.12843335584	-0.471371262348	0.259136947457	0.000565088258323	0.5	1e-10	1e-10	4	4.0	4
3977	PTGFRN	PTGFRN	NA	NA	NA	6.49225104874e-06	0.5	1e-10	1e-10	2	2.0	2
3978	IFRD1	IFRD1	-1.12785084446	-0.0606617091995	0.25938291635	0.0350416053389	0.5	1e-10	1e-10	13	13.0	13
3979	CYB561D2	CYB561D2	NA	NA	NA	0.000253223203339	0.5	1e-10	1e-10	10	10.0	10
3980	SNTA1	SNTA1	1.12751551065	0.0473155316473	0.259524586356	0.0537652567386	0.5	1e-10	1e-10	7	7.0	7
3981	CASP4	CASP4	NA	NA	NA	6.28729305476e-05	0.5	1e-10	1e-10	19	19.0	19
3982	CCZ1	CCZ1	1.12683344595	0.0275178380377	0.25981290666	0.167207261317	0.5	1e-10	1e-10	169	172.0	182
3983	NFE2L2	NFE2L2	-1.12671496939	-0.0918461427776	0.259863011303	0.0151303505001	0.5	1e-10	1e-10	28	28.0	28
3984	CERCAM	CERCAM	NA	NA	NA	8.8288520876	0.5	1e-10	1e-10	35	36.0	38
3985	SAP30BP	SAP30BP	NA	NA	NA	8.30060162889e-06	0.5	1e-10	1e-10	3	3.0	3
3986	FABP7	FABP7	NA	NA	NA	0.00739520514795	0.5	1e-10	1e-10	12	12.0	12
3987	RASSF7	RASSF7	NA	NA	NA	0.000101283918604	0.5	1e-10	1e-10	5	5.0	5
3988	NTNG1	NTNG1	1.12631060479	0.442554775757	0.260034070566	0.000808514937707	0.5	1e-10	1e-10	85	87.0	87
3989	CCDC43	CCDC43	1.12615478039	3.4044202526	0.260100010113	1.13886787408e-05	0.5	1e-10	1e-10	1	1.0	1
3990	FAM86C1	FAM86C1	1.12596498621	1.6536067732	0.260180340138	4.83884203476e-05	0.5	1e-10	1e-10	33	33.0	33
3991	GADD45G	GADD45G	-1.12591850758	-7.79434270103	0.260200014745	1.73415521797e-06	0.5	1e-10	1e-10	1	1.0	1
3992	ATP11A	ATP11A	1.12585311248	2.37771763965	0.26022769852	2.48737345653e-05	0.5	1e-10	1e-10	6	6.0	7
3993	LY6K	LY6K	1.1256851925	0.154769744208	0.260298793598	0.00518950504204	0.5	1e-10	1e-10	189	194.0	207
3994	SOCS5	SOCS5	-1.12551613249	-1.20603216956	0.260370384926	8.39457239234e-05	0.5	1e-10	1e-10	13	13.0	13
3995	SOCS5	SOCS5	NA	NA	NA	8.39457239234e-05	0.5	1e-10	1e-10	13	13.0	13
3996	PRAM1	PRAM1	NA	NA	NA	2.76930336079e-06	0.5	1e-10	1e-10	2	2.0	2
3997	ASF1A	ASF1A	NA	NA	NA	1.43617339191e-07	0.5	1e-10	1e-10	1	1.0	1
3998	STAT5B	STAT5B	NA	NA	NA	1.16492583062e-06	0.5	1e-10	1e-10	3	3.0	3
3999	ACTR1A	ACTR1A	-1.12470128279	-0.0330758010176	0.260715637944	0.107970252373	0.5	1e-10	1e-10	31	31.0	31
4000	IRF2BPL	IRF2BPL	1.12457580127	0.835586183988	0.260768832775	0.00016571553516	0.5	1e-10	1e-10	8	8.0	8
4001	SRP9	SRP9	1.12440375572	0.073246743947	0.260841779492	0.024150732879	0.5	1e-10	1e-10	7	7.0	7
4002	TPRG1L	TPRG1L	-1.12433842918	-0.0102917992904	0.260869481415	1.1728498506	0.5	1e-10	1e-10	72	82.0	82
4003	TPRG1L	TPRG1L	NA	NA	NA	1.1728498506	0.5	1e-10	1e-10	72	82.0	82
4004	SRSF9	SRSF9	NA	NA	NA	0.00104590615129	0.5	1e-10	1e-10	8	9.0	9
4005	BTG1	BTG1	-1.1237950325	-0.485290725378	0.261099989338	0.000467452847206	0.5	1e-10	1e-10	1	1.0	1
4006	KLHL20	KLHL20	NA	NA	NA	0.000145536232735	0.5	1e-10	1e-10	9	9.0	9
4007	CYP4F11	CYP4F11	1.12350673768	0.0879966818014	0.261222340664	0.0166860941363	0.5	1e-10	1e-10	62	62.0	62
4008	LRP11	LRP11	NA	NA	NA	0.0156244009708	0.5	1e-10	1e-10	23	23.0	23
4009	CXCR4	CXCR4	NA	NA	NA	5.64560214576e-06	0.5	1e-10	1e-10	1	1.0	1
4010	MGST2	MGST2	-1.1233227107	-0.880666424138	0.261300461806	0.000148634538882	0.5	1e-10	1e-10	12	12.0	12
4011	RNASEH2A	RNASEH2A	-1.12318171006	-1.19470795542	0.261360328797	8.30748720381e-05	0.5	1e-10	1e-10	8	8.0	8
4012	TP53BP1	TP53BP1	1.12315265178	0.372247300896	0.261372667734	0.000870349917017	0.5	1e-10	1e-10	24	24.0	24
4013	GDAP1	GDAP1	NA	NA	NA	0.00141874675452	0.5	1e-10	1e-10	10	10.0	10
4014	FAN1	FAN1	1.12275058552	0.337101209767	0.261543437351	0.00104422408704	0.5	1e-10	1e-10	52	52.0	52
4015	FAN1	FAN1	NA	NA	NA	0.00104422408704	0.5	1e-10	1e-10	52	52.0	52
4016	KDELR1	KDELR1	NA	NA	NA	0.000245762194265	0.5	1e-10	1e-10	13	13.0	13
4017	DRAM2	DRAM2	1.12203639831	0.0322555155914	0.261846964241	0.115972434871	0.5	1e-10	1e-10	64	64.0	65
4018	CALHM1	CALHM1	NA	NA	NA	2.44076539353e-07	0.5	1e-10	1e-10	3	3.0	3
4019	TCP11L2	TCP11L2	-1.12135020727	-0.776895334563	0.262138822067	0.000205434592505	0.5	1e-10	1e-10	76	77.0	77
4020	SRPK2	SRPK2	1.12124223639	0.096902097786	0.262184765809	0.0145050128636	0.5	1e-10	1e-10	62	63.0	64
4021	PLK5	PLK5	-1.12048707735	-0.137105596414	0.26250625639	0.00765626694778	0.5	1e-10	1e-10	44	72.0	75
4022	CAMK2N1	CAMK2N1	NA	NA	NA	0.0859590885912	0.5	1e-10	1e-10	3	3.0	3
4023	CAMK2N1	CAMK2N1	NA	NA	NA	0.0859590885912	0.5	1e-10	1e-10	3	3.0	3
4024	TSLP	TSLP	-1.11979344867	-1.01236492338	0.262801791697	0.000127111693942	0.5	1e-10	1e-10	16	16.0	16
4025	NAV3	NAV3	-1.11974088371	-0.3446894124	0.262824197482	0.000930840341419	0.5	1e-10	1e-10	49	49.0	52
4026	ZNF699	ZNF699	NA	NA	NA	9.84509006968e-10	0.5	1e-10	1e-10	1	1.0	1
4027	MOB1A	MOB1A	-1.11941454605	-0.172381808768	0.262963328229	0.00515459548515	0.5	1e-10	1e-10	30	32.0	32
4028	MOB1A	MOB1A	NA	NA	NA	0.00515459548515	0.5	1e-10	1e-10	30	32.0	32
4029	NFKBIA	NFKBIA	-1.11919156231	-0.0280237261478	0.263058424319	0.190291955566	0.5	1e-10	1e-10	13	13.0	13
4030	TP53TG5	TP53TG5	1.11914889432	1.16877713372	0.263076623685	6.80888249614e-05	0.5	1e-10	1e-10	8	8.0	8
4031	ENSA	ENSA	1.11883403959	0.0648816768374	0.263210946914	0.0326328832392	0.5	1e-10	1e-10	35	36.0	37
4032	ENSA	ENSA	NA	NA	NA	0.0326328832392	0.5	1e-10	1e-10	35	36.0	37
4033	HEXDC	HEXDC	NA	NA	NA	0.0040326511923	0.5	1e-10	1e-10	10	10.0	10
4034	POU3F3	POU3F3	1.11844959009	0.0518147686551	0.263375024816	0.0475212516465	0.5	1e-10	1e-10	31	31.0	31
4035	TXNL4B	TXNL4B	1.11822705974	0.0432933259061	0.263470030036	0.0635430877692	0.5	1e-10	1e-10	40	42.0	43
4036	MRPL38	MRPL38	NA	NA	NA	0.000149826491805	0.5	1e-10	1e-10	14	14.0	14
4037	SPG11	SPG11	NA	NA	NA	3.60123983267e-06	0.5	1e-10	1e-10	3	3.0	3
4038	SPG11	SPG11	NA	NA	NA	3.60123983267e-06	0.5	1e-10	1e-10	3	3.0	3
4039	ATXN3	ATXN3	-1.1175054083	-0.406755798933	0.263778288453	0.000770167464153	0.5	1e-10	1e-10	86	86.0	86
4040	MYLIP	MYLIP	1.11727764818	0.45070728052	0.263875629396	0.000716525577815	0.5	1e-10	1e-10	14	14.0	14
4041	OTUD4	OTUD4	NA	NA	NA	4.94963980289e-10	0.5	1e-10	1e-10	1	1.0	1
4042	PUS7L	PUS7L	1.11721122668	0.567887765863	0.263904021523	0.000365679362747	0.5	1e-10	1e-10	46	46.0	46
4043	S100A6	S100A6	1.11684256065	0.0711289460426	0.264061647546	0.0238323448045	0.5	1e-10	1e-10	7	7.0	7
4044	S100A6	S100A6	NA	NA	NA	0.0238323448045	0.5	1e-10	1e-10	7	7.0	7
4045	RAP1GAP2	RAP1GAP2	-1.11678848299	-0.214622349579	0.264084774327	0.00318890024086	0.5	1e-10	1e-10	62	63.0	65
4046	WFDC1	WFDC1	NA	NA	NA	0.00182566158284	0.5	1e-10	1e-10	20	20.0	20
4047	SETBP1	SETBP1	NA	NA	NA	5.78746034579e-11	0.5	1e-10	1e-10	2	2.0	2
4048	ZNF543	ZNF543	-1.11646276592	-2.79342078692	0.264224099614	1.37047176872e-05	0.5	1e-10	1e-10	24	24.0	24
4049	RIT1	RIT1	NA	NA	NA	9.28776611383e-05	0.5	1e-10	1e-10	25	25.0	26
4050	RIT1	RIT1	NA	NA	NA	9.28776611383e-05	0.5	1e-10	1e-10	25	25.0	26
4051	B9D1	B9D1	-1.11624825608	-0.379194286014	0.264315883745	0.00087752436513	0.5	1e-10	1e-10	39	42.0	42
4052	TAS2R10	TAS2R10	NA	NA	NA	3.01106604263e-06	0.5	1e-10	1e-10	31	31.0	34
4053	KIAA0087	KIAA0087	1.1157604752	0.238219022583	0.264524676484	0.00236267590522	0.5	1e-10	1e-10	163	163.0	167
4054	TNFRSF10C	TNFRSF10C	1.11491461193	0.383644881396	0.264887014477	0.000852966522323	0.5	1e-10	1e-10	23	24.0	24
4055	ZNF526	ZNF526	NA	NA	NA	8.89360450296e-07	0.5	1e-10	1e-10	5	5.0	5
4056	TP53BP2	TP53BP2	-1.11464952146	-0.0230517685025	0.265000640242	0.225025090849	0.5	1e-10	1e-10	32	33.0	34
4057	TP53BP2	TP53BP2	NA	NA	NA	0.225025090849	0.5	1e-10	1e-10	32	33.0	34
4058	RNF175	RNF175	-1.11450539767	-1.30664699378	0.265062430132	6.63467473876e-05	0.5	1e-10	1e-10	6	6.0	6
4059	ITPRIPL2	ITPRIPL2	NA	NA	NA	3.24052518024e-06	0.5	1e-10	1e-10	1	1.0	1
4060	CA12	CA12	1.1141361735	0.018712445527	0.265220772127	0.352797101402	0.5	1e-10	1e-10	54	54.0	54
4061	NEIL1	NEIL1	-1.11413523897	-0.504352978308	0.26522117298	0.0005194236134	0.5	1e-10	1e-10	30	30.0	30
4062	NEIL1	NEIL1	NA	NA	NA	0.0005194236134	0.5	1e-10	1e-10	30	30.0	30
4063	ELAVL2	ELAVL2	1.11391592562	0.892713459281	0.265315256575	0.000171315466163	0.5	1e-10	1e-10	15	16.0	16
4064	CDH23	CDH23	-1.11382408622	-0.661534564611	0.265354661738	0.000321394745986	0.5	1e-10	1e-10	62	65.0	65
4065	IMPDH1	IMPDH1	1.11380188301	0.0886212341692	0.265364188988	0.0169025232402	0.5	1e-10	1e-10	25	25.0	25
4066	CCND3	CCND3	1.11374296583	0.106864558125	0.26538947109	0.00900873332647	0.5	1e-10	1e-10	22	22.0	24
4067	PFN2	PFN2	1.113687312	0.0162301612561	0.265413354377	0.452302686902	0.5	1e-10	1e-10	15	15.0	16
4068	TATDN3	TATDN3	-1.1135580327	-0.139052309858	0.265468839009	0.00645312401017	0.5	1e-10	1e-10	45	45.0	45
4069	ACVR2A	ACVR2A	NA	NA	NA	7.90140117082e-06	0.5	1e-10	1e-10	14	14.0	15
4070	ACVR2A	ACVR2A	NA	NA	NA	7.90140117082e-06	0.5	1e-10	1e-10	14	14.0	15
4071	TIGD1	TIGD1	-1.11315547932	-0.99852102434	0.265641659724	0.000120083905362	0.5	1e-10	1e-10	12	12.0	13
4072	NEURL1B	NEURL1B	1.11308302925	0.945515523013	0.265672771584	0.000135962078271	0.5	1e-10	1e-10	27	27.0	28
4073	GLI2	GLI2	NA	NA	NA	8.83036929325e-09	0.5	1e-10	1e-10	1	1.0	1
4074	GLI2	GLI2	NA	NA	NA	8.83036929325e-09	0.5	1e-10	1e-10	1	1.0	1
4075	DDX49	DDX49	-1.1129728805	-0.448402315433	0.265720076998	0.000632223381968	0.5	1e-10	1e-10	17	17.0	17
4076	URM1	URM1	NA	NA	NA	0.0441563445603	0.5	1e-10	1e-10	83	86.0	87
4077	DMTF1	DMTF1	-1.11274714334	-0.212348155868	0.265817042111	0.00270501687152	0.5	1e-10	1e-10	11	11.0	11
4078	SEMA6B	SEMA6B	-1.11262343035	-0.0383999684978	0.265870193205	0.0982301758173	0.5	1e-10	1e-10	60	63.0	63
4079	MATN1	MATN1	1.11249960859	27.5501684592	0.265923398352	1.69273709687e-07	0.5	1e-10	1e-10	14	14.0	14
4080	C12orf43	C12orf43	1.11248040197	0.0839325547377	0.265931651928	0.0163471861957	0.5	1e-10	1e-10	79	80.0	81
4081	PTPRR	PTPRR	-1.11203464706	-1.6323917019	0.266123253778	4.4269124013e-05	0.5	1e-10	1e-10	2	2.0	2
4082	PLCD4	PLCD4	1.11196175639	0.36598534163	0.266154593906	0.000924522269499	0.5	1e-10	1e-10	16	17.0	17
4083	PLCD4	PLCD4	NA	NA	NA	0.000924522269499	0.5	1e-10	1e-10	16	17.0	17
4084	C5orf66	C5orf66	NA	NA	NA	3.23959602985e-09	0.5	1e-10	1e-10	1	1.0	2
4085	MRPS17	MRPS17	1.11168533387	2.23874960599	0.266273467824	2.59421235252e-05	0.5	1e-10	1e-10	4	4.0	4
4086	STK39	STK39	-1.11146050036	-0.0404630036765	0.266370183127	0.0778163383006	0.5	1e-10	1e-10	94	95.0	96
4087	CMPK2	CMPK2	-1.11130680889	-1.99698332487	0.266436309588	3.56095280806e-05	0.5	1e-10	1e-10	15	16.0	16
4088	CMPK2	CMPK2	NA	NA	NA	3.56095280806e-05	0.5	1e-10	1e-10	15	16.0	16
4089	ZNF530	ZNF530	-1.11080825938	-5.88818865504	0.266650890555	3.9741096318e-06	0.5	1e-10	1e-10	7	7.0	7
4090	GALNT8	GALNT8	1.11080711816	2.84612399593	0.266651381884	1.57771711022e-05	0.5	1e-10	1e-10	30	30.0	30
4091	SERGEF	SERGEF	1.11048242572	0.0609493001432	0.266791197025	0.0341061266052	0.5	1e-10	1e-10	21	23.0	23
4092	VIP	VIP	1.11023075554	0.163320058699	0.266899602893	0.00496003340106	0.5	1e-10	1e-10	11	11.0	11
4093	GFOD2	GFOD2	-1.11019938575	-0.520235332707	0.266913117419	0.000437759535964	0.5	1e-10	1e-10	7	7.0	7
4094	SAFB2	SAFB2	NA	NA	NA	3.62579402917e-06	0.5	1e-10	1e-10	1	1.0	1
4095	ANKRD18A	ANKRD18A	NA	NA	NA	0.000146180500535	0.5	1e-10	1e-10	28	35.0	35
4096	GOLGA3	GOLGA3	NA	NA	NA	7.55325044482e-05	0.5	1e-10	1e-10	4	5.0	5
4097	QTRTD1	QTRTD1	1.10965979367	6.10774740923	0.267145654626	3.13175235523e-06	0.5	1e-10	1e-10	22	22.0	22
4098	PMF1	PMF1	NA	NA	NA	3.40727298298e-06	0.5	1e-10	1e-10	3	3.0	3
4099	PMF1	PMF1	NA	NA	NA	3.40727298298e-06	0.5	1e-10	1e-10	3	3.0	3
4100	FAM27E2	FAM27E2	1.10900790878	0.353491027525	0.267426770194	0.00213986586089	0.5	1e-10	1e-10	16	36.0	40
4101	NUP188	NUP188	NA	NA	NA	0.000542391066247	0.5	1e-10	1e-10	7	7.0	7
4102	TMEM141	TMEM141	-1.10863344489	-0.0953813183493	0.267588344053	0.0172109629669	0.5	1e-10	1e-10	20	21.0	21
4103	PLCG1	PLCG1	-1.1084748765	-0.215981956364	0.26765678344	0.00265560798059	0.5	1e-10	1e-10	15	15.0	15
4104	SETD5	SETD5	-1.10841276489	-1.0787106141	0.267683594585	0.000107282066894	0.5	1e-10	1e-10	4	4.0	4
4105	MTSS1L	MTSS1L	1.10828953219	0.0129575368351	0.267736794775	0.713525634447	0.5	1e-10	1e-10	15	15.0	15
4106	PPP1CB	PPP1CB	1.10802322624	0.0155205723818	0.26785178524	0.495256472907	0.5	1e-10	1e-10	63	63.0	63
4107	DBNDD1	DBNDD1	1.10764834501	0.0938359137261	0.268013715837	0.0169539036212	0.5	1e-10	1e-10	20	20.0	22
4108	DBNDD1	DBNDD1	NA	NA	NA	0.0169539036212	0.5	1e-10	1e-10	20	20.0	22
4109	GPIHBP1	GPIHBP1	1.1075870174	0.0547368875933	0.268040212805	0.036911423405	0.5	1e-10	1e-10	36	36.0	38
4110	RNF25	RNF25	NA	NA	NA	0.000315321055326	0.5	1e-10	1e-10	4	4.0	4
4111	RNF25	RNF25	NA	NA	NA	0.000315321055326	0.5	1e-10	1e-10	4	4.0	4
4112	ZNF639	ZNF639	NA	NA	NA	0.000743796993869	0.5	1e-10	1e-10	11	11.0	11
4113	YY1AP1	YY1AP1	NA	NA	NA	2.49314092009e-05	0.5	1e-10	1e-10	6	6.0	6
4114	YY1AP1	YY1AP1	NA	NA	NA	2.49314092009e-05	0.5	1e-10	1e-10	6	6.0	6
4115	TMEM196	TMEM196	NA	NA	NA	2.45093314352e-06	0.5	1e-10	1e-10	5	5.0	5
4116	TARSL2	TARSL2	-1.10656052516	-0.103387208895	0.268483982257	0.0118104724218	0.5	1e-10	1e-10	53	54.0	55
4117	TARSL2	TARSL2	NA	NA	NA	0.0118104724218	0.5	1e-10	1e-10	53	54.0	55
4118	CYP7B1	CYP7B1	-1.1063722861	-4.51197001321	0.268565415811	6.28420169113e-06	0.5	1e-10	1e-10	4	4.0	4
4119	CACYBP	CACYBP	NA	NA	NA	0.00449860905629	0.5	1e-10	1e-10	2	2.0	2
4120	ZNF546	ZNF546	-1.10540801396	-1.46114360268	0.268982832805	5.69463785897e-05	0.5	1e-10	1e-10	12	12.0	12
4121	ZBTB43	ZBTB43	NA	NA	NA	0.000105605877253	0.5	1e-10	1e-10	17	17.0	17
4122	ENO4	ENO4	-1.10498234383	-4.24159946018	0.269167239785	6.3530468373e-06	0.5	1e-10	1e-10	2	3.0	3
4123	HNRNPUL1	HNRNPUL1	NA	NA	NA	2.93404565125e-05	0.5	1e-10	1e-10	3	3.0	3
4124	IL27RA	IL27RA	1.10452091658	0.969886196334	0.269367235305	0.000139975250743	0.5	1e-10	1e-10	14	14.0	14
4125	CSNK1G2	CSNK1G2	1.10445497453	0.181809310583	0.269395824767	0.0039892913968	0.5	1e-10	1e-10	12	12.0	12
4126	SH3GLB2	SH3GLB2	NA	NA	NA	0.0234554845091	0.5	1e-10	1e-10	28	29.0	29
4127	COL20A1	COL20A1	-1.10419415736	-0.366634854746	0.269508923583	0.00109146292863	0.5	1e-10	1e-10	22	25.0	26
4128	PKP4	PKP4	1.10408827334	0.023224681847	0.269554847639	0.196261306722	0.5	1e-10	1e-10	27	27.0	27
4129	EPB41L4A-AS2	EPB41L4A-AS2	-1.10397758422	-0.571618162923	0.269602861505	0.0003752121887	0.5	1e-10	1e-10	57	57.0	61
4130	TOX3	TOX3	NA	NA	NA	6.2510005678e-07	0.5	1e-10	1e-10	5	5.0	5
4131	ZNF354A	ZNF354A	-1.10347174817	-1.07839807031	0.269822353813	0.000102874846512	0.5	1e-10	1e-10	31	31.0	31
4132	C9orf114	C9orf114	1.10322665847	0.13928920647	0.269928747174	0.00668806221711	0.5	1e-10	1e-10	37	38.0	38
4133	MAPKAPK5	MAPKAPK5	NA	NA	NA	6.36946499469e-06	0.5	1e-10	1e-10	9	9.0	9
4134	SLC35E3	SLC35E3	1.10312894175	2.36989070366	0.269971173995	2.09690368099e-05	0.5	1e-10	1e-10	19	19.0	19
4135	PHF23	PHF23	NA	NA	NA	1.78944209943e-06	0.5	1e-10	1e-10	5	5.0	5
4136	ZC3H14	ZC3H14	-1.10294087317	-0.545953943652	0.270052842818	0.000419726286472	0.5	1e-10	1e-10	31	31.0	32
4137	CPVL	CPVL	-1.1027116743	-0.0498536189563	0.270152395383	0.0437083425374	0.5	1e-10	1e-10	52	52.0	53
4138	BBS12	BBS12	-1.10264493873	-0.675367369698	0.270181386722	0.000261775746775	0.5	1e-10	1e-10	67	67.0	68
4139	GIGYF2	GIGYF2	1.10260799562	0.409598218268	0.270197436502	0.000670642618019	0.5	1e-10	1e-10	9	9.0	9
4140	ZBTB48	ZBTB48	NA	NA	NA	1.7647844649e-07	0.5	1e-10	1e-10	1	1.0	1
4141	PATE2	PATE2	1.10226759102	2.65306388313	0.27034535464	1.69989683452e-05	0.5	1e-10	1e-10	65	65.0	66
4142	ELK3	ELK3	NA	NA	NA	9.44764983029e-06	0.5	1e-10	1e-10	5	5.0	5
4143	PGAM1	PGAM1	1.10212667299	0.0304388065875	0.27040660488	0.138578499373	0.5	1e-10	1e-10	14	14.0	15
4144	RPUSD1	RPUSD1	1.1021184385	0.789100822248	0.27041018431	0.000182874559963	0.5	1e-10	1e-10	8	20.0	21
4145	RPUSD1	RPUSD1	NA	NA	NA	0.000182874559963	0.5	1e-10	1e-10	8	20.0	21
4146	ASPSCR1	ASPSCR1	NA	NA	NA	3.41700741085e-05	0.5	1e-10	1e-10	10	10.0	10
4147	GNAO1	GNAO1	-1.1018112799	-0.0471730915168	0.270543725451	0.0577454837155	0.5	1e-10	1e-10	3	3.0	3
4148	GNAO1	GNAO1	NA	NA	NA	0.0577454837155	0.5	1e-10	1e-10	3	3.0	3
4149	PHF21B	PHF21B	-1.10179869568	-0.138465786193	0.270549197563	0.00696663397947	0.5	1e-10	1e-10	193	206.0	210
4150	NLRP2	NLRP2	1.10164655378	0.0601049022618	0.270615360862	0.0354755317289	0.5	1e-10	1e-10	37	41.0	46
4151	PLXND1	PLXND1	-1.10141386914	-0.394480076152	0.270716571949	0.000803842274159	0.5	1e-10	1e-10	22	23.0	23
4152	AFTPH	AFTPH	1.10129261528	0.135428623036	0.270769324153	0.0065857561912	0.5	1e-10	1e-10	41	42.0	42
4153	AFTPH	AFTPH	NA	NA	NA	0.0065857561912	0.5	1e-10	1e-10	41	42.0	42
4154	MIPEP	MIPEP	NA	NA	NA	0.00347943290941	0.5	1e-10	1e-10	50	50.0	50
4155	FAM53C	FAM53C	1.10120658293	0.103846204814	0.270806757306	0.0114942624237	0.5	1e-10	1e-10	33	33.0	34
4156	NAIP	NAIP	-1.10116718319	-0.17308723378	0.270823901531	0.00428493776053	0.5	1e-10	1e-10	47	50.0	60
4157	CCDC102A	CCDC102A	-1.10073471899	-0.551355907443	0.271012130981	0.000377500481683	0.5	1e-10	1e-10	21	21.0	21
4158	KIAA1841	KIAA1841	1.10061821175	0.297818121972	0.271062855924	0.00130226213465	0.5	1e-10	1e-10	55	56.0	57
4159	KIAA1841	KIAA1841	NA	NA	NA	0.00130226213465	0.5	1e-10	1e-10	55	56.0	57
4160	HOPX	HOPX	1.10025510982	0.031553866001	0.271220985031	0.114611380484	0.5	1e-10	1e-10	12	12.0	12
4161	IER2	IER2	-1.10013765136	-0.472557655293	0.271272151136	0.000504871823093	0.5	1e-10	1e-10	3	3.0	3
4162	KDELC1	KDELC1	-1.09962247519	-1.40671484784	0.271496645252	5.92415142903e-05	0.5	1e-10	1e-10	6	6.0	6
4163	RNF41	RNF41	NA	NA	NA	0.000342136045709	0.5	1e-10	1e-10	5	5.0	5
4164	ZFHX2	ZFHX2	-1.09928023176	-5.64808100227	0.271645852203	3.63776389388e-06	0.5	1e-10	1e-10	5	5.0	5
4165	NUP210	NUP210	-1.09918350219	-0.375594654916	0.271688033312	0.000897008772694	0.5	1e-10	1e-10	28	28.0	28
4166	MAPK12	MAPK12	-1.09889341046	-0.053086222793	0.271814561241	0.0434644578105	0.5	1e-10	1e-10	64	68.0	69
4167	WDR47	WDR47	-1.09865498529	-0.0539687856151	0.271918584215	0.0429932124014	0.5	1e-10	1e-10	20	21.0	23
4168	CEP350	CEP350	1.09860869315	1.89684344294	0.271938784261	3.3432323107e-05	0.5	1e-10	1e-10	8	8.0	8
4169	USP6NL	USP6NL	-1.09859564646	-5.36431944262	0.271944477502	4.27749204737e-06	0.5	1e-10	1e-10	6	6.0	6
4170	PDE8B	PDE8B	-1.098593884	-0.0838488098875	0.271945246602	0.0162221866743	0.5	1e-10	1e-10	32	32.0	33
4171	MEF2BNB	MEF2BNB	-1.09842011391	-0.18528711709	0.272021083347	0.00338387303397	0.5	1e-10	1e-10	18	18.0	18
4172	BRD8	BRD8	NA	NA	NA	0.000323068465679	0.5	1e-10	1e-10	8	8.0	8
4173	KBTBD6	KBTBD6	-1.09824712683	-0.524124866352	0.272096592746	0.000436608424462	0.5	1e-10	1e-10	25	25.0	25
4174	ZNF223	ZNF223	-1.09788418497	-0.410623681332	0.272255064637	0.000650765613407	0.5	1e-10	1e-10	41	41.0	43
4175	ENDOU	ENDOU	NA	NA	NA	1.15917104969e-08	0.5	1e-10	1e-10	1	1.0	1
4176	PLEKHM3	PLEKHM3	-1.09728257091	-2.41096472901	0.272517887468	1.93714014995e-05	0.5	1e-10	1e-10	38	38.0	39
4177	NDUFS8	NDUFS8	-1.09630964706	-0.0111774642148	0.272943289045	0.967931553889	0.5	1e-10	1e-10	108	110.0	120
4178	NTN1	NTN1	1.09625356573	0.860451499811	0.272967823904	0.000161118428879	0.5	1e-10	1e-10	18	18.0	18
4179	TMEM150C	TMEM150C	-1.09595335909	-0.0375174845066	0.273099186092	0.0847426318746	0.5	1e-10	1e-10	66	66.0	67
4180	GNPDA2	GNPDA2	1.0958759283	0.0675947387748	0.273133074691	0.026461331095	0.5	1e-10	1e-10	65	65.0	65
4181	PTPRU	PTPRU	-1.0958346871	-14.3146833423	0.273151125621	6.0306980758e-07	0.5	1e-10	1e-10	6	6.0	6
4182	PTMS	PTMS	1.09549462795	0.0634257044301	0.273299997741	0.0322693386695	0.5	1e-10	1e-10	1	1.0	3
4183	NEK2	NEK2	1.09545746727	3.54448176284	0.273316269419	8.8479406996e-06	0.5	1e-10	1e-10	8	8.0	8
4184	ANKS1B	ANKS1B	NA	NA	NA	3.93315502393e-05	0.5	1e-10	1e-10	1	1.0	1
4185	ANKRD16	ANKRD16	NA	NA	NA	0.000180593328	0.5	1e-10	1e-10	11	12.0	12
4186	GALNTL6	GALNTL6	1.09496035767	1.8018070659	0.273534004239	3.70269544964e-05	0.5	1e-10	1e-10	16	16.0	16
4187	CDHR1	CDHR1	1.09487498521	0.175946950584	0.27357140944	0.00392013697666	0.5	1e-10	1e-10	2	2.0	2
4188	AGAP7	AGAP7	-1.09482295855	-0.0386540186837	0.273594206188	0.08057159643	0.5	1e-10	1e-10	174	178.0	188
4189	QRICH1	QRICH1	1.09480485603	0.111980615018	0.273602138553	0.00968682659035	0.5	1e-10	1e-10	60	60.0	67
4190	ZNF561	ZNF561	-1.09464783733	-0.124769072574	0.273670949349	0.00794053130032	0.5	1e-10	1e-10	92	95.0	95
4191	KATNAL1	KATNAL1	-1.09447988051	-0.493193859962	0.273744566683	0.000474658031912	0.5	1e-10	1e-10	37	38.0	38
4192	CDK2AP2	CDK2AP2	NA	NA	NA	0.002443981425	0.5	1e-10	1e-10	11	11.0	11
4193	ENPP6	ENPP6	-1.09411468292	-0.10461679512	0.273904683547	0.0118395605141	0.5	1e-10	1e-10	94	95.0	95
4194	NETO1	NETO1	NA	NA	NA	1.65456757347e-05	0.5	1e-10	1e-10	2	2.0	2
4195	SLC5A6	SLC5A6	1.09352371628	0.0119800402279	0.274163921921	0.819053919939	0.5	1e-10	1e-10	33	33.0	34
4196	GDAP1L1	GDAP1L1	1.09279341863	0.403750256241	0.274484511908	0.000734955805458	0.5	1e-10	1e-10	10	10.0	10
4197	CNOT6L	CNOT6L	-1.09260955294	-0.415247508666	0.274565266587	0.000676033691963	0.5	1e-10	1e-10	64	64.0	66
4198	FAM219A	FAM219A	1.09257718107	0.0444501201359	0.274579486146	0.0606423084601	0.5	1e-10	1e-10	6	6.0	6
4199	OSBP	OSBP	1.09240115203	1.17244655536	0.274656816869	8.92901596402e-05	0.5	1e-10	1e-10	20	20.0	20
4200	C12orf5	C12orf5	-1.09237556962	-0.141450695392	0.274668056629	0.00620437483134	0.5	1e-10	1e-10	103	107.0	107
4201	FOXQ1	FOXQ1	1.09237011299	0.284228237497	0.274670454068	0.00152850268652	0.5	1e-10	1e-10	32	32.0	32
4202	ALS2	ALS2	1.09230615952	0.385040752083	0.274698553888	0.00075979924364	0.5	1e-10	1e-10	17	18.0	20
4203	TRUB1	TRUB1	1.09225198862	0.872846922155	0.274722356985	0.000149759597114	0.5	1e-10	1e-10	27	27.0	28
4204	C1QL4	C1QL4	1.09199936101	1.61801235776	0.274833382044	4.48440138366e-05	0.5	1e-10	1e-10	22	22.0	22
4205	ARHGEF2	ARHGEF2	NA	NA	NA	1.43753310793e-06	0.5	1e-10	1e-10	1	1.0	1
4206	ISG20	ISG20	NA	NA	NA	0.000123385830927	0.5	1e-10	1e-10	8	8.0	8
4207	ISG20	ISG20	NA	NA	NA	0.000123385830927	0.5	1e-10	1e-10	8	8.0	8
4208	IFITM1	IFITM1	NA	NA	NA	0.0381108440068	0.5	1e-10	1e-10	6	11.0	12
4209	SMAP1	SMAP1	NA	NA	NA	1.35871110652e-05	0.5	1e-10	1e-10	1	1.0	1
4210	CLDN23	CLDN23	NA	NA	NA	5.4787614006e-06	0.5	1e-10	1e-10	5	5.0	5
4211	AMACR	AMACR	1.09089209742	0.459677535496	0.275320364834	0.000554544249547	0.5	1e-10	1e-10	12	12.0	12
4212	MVD	MVD	-1.0906262225	-0.340035847825	0.275437386236	0.00125175492282	0.5	1e-10	1e-10	10	11.0	11
4213	HAUS2	HAUS2	NA	NA	NA	2.1936580588e-06	0.5	1e-10	1e-10	1	1.0	1
4214	HAUS2	HAUS2	NA	NA	NA	2.1936580588e-06	0.5	1e-10	1e-10	1	1.0	1
4215	SLITRK3	SLITRK3	1.09013850305	1.49999956229	0.275652137862	5.61767913899e-05	0.5	1e-10	1e-10	14	14.0	14
4216	CUL1	CUL1	NA	NA	NA	0.00722771362138	0.5	1e-10	1e-10	26	27.0	27
4217	UPK3A	UPK3A	1.08994054447	0.168629049035	0.275739335163	0.00423183405088	0.5	1e-10	1e-10	169	178.0	180
4218	MAPK11	MAPK11	-1.0897949083	-0.0844371607285	0.275803497368	0.0176428226736	0.5	1e-10	1e-10	30	30.0	30
4219	SLC35G1	SLC35G1	-1.08975934734	-0.330280019543	0.275819165833	0.0010530163764	0.5	1e-10	1e-10	92	92.0	93
4220	SALL3	SALL3	-1.08938213668	-0.163728759353	0.275985405456	0.00411647736753	0.5	1e-10	1e-10	101	106.0	113
4221	BSPRY	BSPRY	1.08935508228	0.0289546017284	0.275997331163	0.133601202142	0.5	1e-10	1e-10	92	97.0	97
4222	SARS	SARS	NA	NA	NA	2.37521059083e-07	0.5	1e-10	1e-10	16	16.0	16
4223	CYP2D6	CYP2D6	-1.0888954401	-0.172838170785	0.276199997314	0.00398368681266	0.5	1e-10	1e-10	1	1.0	1
4224	PEX5	PEX5	-1.0888827406	-2.81395043182	0.276205598236	1.51703167426e-05	0.5	1e-10	1e-10	3	3.0	35
4225	SFXN2	SFXN2	1.08873357184	1.15747060551	0.276271392678	9.04031076927e-05	0.5	1e-10	1e-10	28	29.0	31
4226	C6orf195	C6orf195	1.08809392653	1.27231499369	0.276553644658	8.46458948705e-05	0.5	1e-10	1e-10	50	51.0	51
4227	GPR156	GPR156	-1.08796264213	-9.92694124662	0.276611599949	1.07853841576e-06	0.5	1e-10	1e-10	10	10.0	10
4228	ZNF208	ZNF208	-1.08788336786	-0.381033499395	0.276646599458	0.000776249238838	0.5	1e-10	1e-10	84	84.0	86
4229	EFR3B	EFR3B	-1.08739132913	-0.176843628479	0.276863901564	0.00409628324751	0.5	1e-10	1e-10	40	40.0	42
4230	ST20	ST20	1.08684068748	0.0735092857033	0.277107222738	0.0190411226973	0.5	1e-10	1e-10	93	95.0	96
4231	ST20	ST20	NA	NA	NA	0.0190411226973	0.5	1e-10	1e-10	93	95.0	96
4232	DPP3	DPP3	1.08671155763	0.269155027691	0.277164304574	0.00152460608677	0.5	1e-10	1e-10	31	31.0	31
4233	MAGI1	MAGI1	-1.08669432581	-0.444931897083	0.277171922505	0.00055750934101	0.5	1e-10	1e-10	32	32.0	32
4234	ZNF461	ZNF461	1.08656912885	1.25428764838	0.277227274494	7.77311924806e-05	0.5	1e-10	1e-10	24	24.0	24
4235	ATF6	ATF6	NA	NA	NA	0.000155240064607	0.5	1e-10	1e-10	21	21.0	22
4236	ATF6	ATF6	NA	NA	NA	0.000155240064607	0.5	1e-10	1e-10	21	21.0	22
4237	C1orf100	C1orf100	1.08560253714	2.09475529379	0.27765487682	2.85528594712e-05	0.5	1e-10	1e-10	18	18.0	18
4238	DMRTA1	DMRTA1	NA	NA	NA	9.77896949454e-07	0.5	1e-10	1e-10	11	11.0	11
4239	ZCCHC8	ZCCHC8	1.08519524154	6.5210201185	0.277835191306	2.78957986788e-06	0.5	1e-10	1e-10	7	7.0	8
4240	PTPN12	PTPN12	-1.08493771088	-0.038198825491	0.277949244254	0.0786539930808	0.5	1e-10	1e-10	83	84.0	87
4241	ZNF676	ZNF676	NA	NA	NA	4.04360536742e-07	0.5	1e-10	1e-10	8	8.0	10
4242	TRIM7	TRIM7	1.08466097526	1.22345171581	0.278071838055	7.9828382146e-05	0.5	1e-10	1e-10	63	67.0	68
4243	PIH1D1	PIH1D1	-1.08428074625	-0.138795907516	0.278240339423	0.00632634552865	0.5	1e-10	1e-10	29	29.0	30
4244	H6PD	H6PD	1.08418706899	0.783843328384	0.278281863876	0.000206742661263	0.5	1e-10	1e-10	18	19.0	19
4245	TAS2R19	TAS2R19	-1.08379976826	-0.501286368496	0.278453588001	0.000479267213816	0.5	1e-10	1e-10	74	75.0	75
4246	KIAA1430	KIAA1430	1.08379814175	0.228170674922	0.278454309325	0.00214420878958	0.5	1e-10	1e-10	81	82.0	82
4247	GNB5	GNB5	NA	NA	NA	0.00362587040701	0.5	1e-10	1e-10	15	15.0	15
4248	BRF2	BRF2	1.08345464756	0.393179525125	0.278606670793	0.000753877789219	0.5	1e-10	1e-10	59	59.0	61
4249	DOCK6	DOCK6	-1.08330581362	-0.196454639594	0.278672705697	0.0029938781918	0.5	1e-10	1e-10	15	15.0	16
4250	TECTB	TECTB	-1.08321997901	-0.464682743744	0.278710793788	0.000457192756314	0.5	1e-10	1e-10	184	189.0	191
4251	STRIP1	STRIP1	1.08301507643	0.606517941723	0.278801731202	0.000322982022175	0.5	1e-10	1e-10	21	21.0	21
4252	DCTPP1	DCTPP1	NA	NA	NA	1.21758434502e-05	0.5	1e-10	1e-10	8	8.0	9
4253	RPS20	RPS20	NA	NA	NA	0.60335290087	0.5	1e-10	1e-10	11	11.0	11
4254	UBE2R2	UBE2R2	NA	NA	NA	5.32615717656e-05	0.5	1e-10	1e-10	6	6.0	6
4255	ZNF155	ZNF155	-1.08182032667	-0.211789665968	0.279332372703	0.00252279040333	0.5	1e-10	1e-10	57	57.0	57
4256	MRC2	MRC2	1.08172423716	0.51047924048	0.279375080145	0.000437607342558	0.5	1e-10	1e-10	11	11.0	11
4257	FILIP1	FILIP1	-1.08144953077	-1.96662062664	0.279497199196	2.85949608918e-05	0.5	1e-10	1e-10	29	29.0	29
4258	MGST1	MGST1	-1.08128252257	-0.0569695858905	0.279571459408	0.0362361471593	0.5	1e-10	1e-10	7	7.0	7
4259	ANLN	ANLN	-1.08103002629	-0.0119069291275	0.279683757373	0.789416350864	0.5	1e-10	1e-10	56	57.0	59
4260	ARHGAP29	ARHGAP29	NA	NA	NA	7.71376391579e-06	0.5	1e-10	1e-10	7	7.0	7
4261	POLR2B	POLR2B	NA	NA	NA	0.000422474757825	0.5	1e-10	1e-10	6	6.0	6
4262	VWA1	VWA1	NA	NA	NA	0.000793555795628	0.5	1e-10	1e-10	15	17.0	18
4263	ZNF441	ZNF441	1.08051733841	0.166923268512	0.279911870118	0.00378293816253	0.5	1e-10	1e-10	33	33.0	33
4264	OGFOD1	OGFOD1	-1.0802507658	-0.183198309864	0.280030527534	0.00339893369527	0.5	1e-10	1e-10	59	59.0	60
4265	OGFOD1	OGFOD1	NA	NA	NA	0.00339893369527	0.5	1e-10	1e-10	59	59.0	60
4266	ARHGEF35	ARHGEF35	1.07959589751	1.12955823349	0.280322169114	8.58952078509e-05	0.5	1e-10	1e-10	44	44.0	45
4267	STX11	STX11	1.07953238961	1.25252283812	0.28035046294	6.96191978968e-05	0.5	1e-10	1e-10	13	13.0	13
4268	COPS7A	COPS7A	NA	NA	NA	0.000426176722791	0.5	1e-10	1e-10	5	5.0	8
4269	CWF19L1	CWF19L1	1.07937276999	0.048151157269	0.280421584697	0.0487921290916	0.5	1e-10	1e-10	101	101.0	102
4270	ZNF160	ZNF160	NA	NA	NA	0.00508844307006	0.5	1e-10	1e-10	39	42.0	42
4271	SLFN5	SLFN5	-1.07899252444	-0.189473264597	0.28059106018	0.00304206705629	0.5	1e-10	1e-10	22	22.0	23
4272	HECTD4	HECTD4	-1.0789557625	-0.125756660309	0.28060744867	0.00828294942992	0.5	1e-10	1e-10	19	20.0	20
4273	BBS9	BBS9	1.07887067989	1.81729625909	0.280645381026	3.3185469756e-05	0.5	1e-10	1e-10	3	3.0	3
4274	SLC5A11	SLC5A11	1.07858513866	0.0215786675171	0.280772709241	0.255019783329	0.5	1e-10	1e-10	77	80.0	81
4275	HTT	HTT	-1.07840283703	-0.435612352701	0.280854021484	0.000596062344446	0.5	1e-10	1e-10	11	12.0	12
4276	CLDN6	CLDN6	NA	NA	NA	9.9042934712e-08	0.5	1e-10	1e-10	2	2.0	2
4277	DCTN5	DCTN5	-1.07786603097	-0.161563389467	0.281093546676	0.00490332523284	0.5	1e-10	1e-10	77	77.0	77
4278	CLDN7	CLDN7	1.07753094141	1.80458322324	0.281243135368	3.43681398612e-05	0.5	1e-10	1e-10	54	54.0	54
4279	ZNF142	ZNF142	1.07736777088	1.13446661144	0.281315996547	8.9343073623e-05	0.5	1e-10	1e-10	19	20.0	22
4280	ARHGAP21	ARHGAP21	1.07705771831	0.061534881029	0.281454480832	0.0315673268699	0.5	1e-10	1e-10	36	37.0	37
4281	COQ10B	COQ10B	1.07690416306	0.4785909496	0.281523083068	0.000500308186458	0.5	1e-10	1e-10	22	22.0	22
4282	HSPH1	HSPH1	-1.07685702619	-0.00638510510378	0.281544144177	2.76439115488	0.5	1e-10	1e-10	24	25.0	25
4283	TSTD1	TSTD1	1.07666772317	0.0224262076538	0.281628736966	0.261017889968	0.5	1e-10	1e-10	92	93.0	95
4284	TSTD1	TSTD1	NA	NA	NA	0.261017889968	0.5	1e-10	1e-10	92	93.0	95
4285	CCDC138	CCDC138	-1.07633817791	-1.0928049862	0.281776040167	9.37075182776e-05	0.5	1e-10	1e-10	51	51.0	54
4286	CCDC138	CCDC138	NA	NA	NA	9.37075182776e-05	0.5	1e-10	1e-10	51	51.0	54
4287	SUPV3L1	SUPV3L1	1.07629983764	0.133309488642	0.281793181252	0.00677824020436	0.5	1e-10	1e-10	62	62.0	62
4288	PPP1R8	PPP1R8	-1.07564329886	-0.132394753125	0.282086814934	0.00585292092727	0.5	1e-10	1e-10	34	34.0	34
4289	TMEM160	TMEM160	-1.07558631011	-0.0300083819699	0.282112312649	0.139251938982	0.5	1e-10	1e-10	36	37.0	40
4290	DCTN2	DCTN2	-1.07479749931	-0.438944602456	0.282465400302	0.000560028526214	0.5	1e-10	1e-10	2	2.0	2
4291	LUC7L	LUC7L	1.07473504356	0.597740509252	0.28249336955	0.000365866332541	0.5	1e-10	1e-10	9	15.0	15
4292	LUC7L	LUC7L	NA	NA	NA	0.000365866332541	0.5	1e-10	1e-10	9	15.0	15
4293	ZNF135	ZNF135	-1.07471909232	-0.367273206054	0.282500513215	0.000861475096665	0.5	1e-10	1e-10	34	35.0	36
4294	FGD4	FGD4	NA	NA	NA	1.48537200816e-06	0.5	1e-10	1e-10	2	2.0	2
4295	GPR65	GPR65	1.07450449457	1.78960045358	0.282596631421	3.49804343131e-05	0.5	1e-10	1e-10	8	8.0	8
4296	RBL2	RBL2	1.07446138236	0.0330304757846	0.28261594403	0.104060753553	0.5	1e-10	1e-10	66	66.0	66
4297	SNCB	SNCB	1.07443843595	0.00604167570671	0.282626223499	3.1883508667	0.5	1e-10	1e-10	59	61.0	61
4298	EIF2AK1	EIF2AK1	-1.0743552236	-0.0322479082099	0.282663502872	0.0971274351484	0.5	1e-10	1e-10	63	64.0	65
4299	NUP205	NUP205	NA	NA	NA	2.61112705627e-05	0.5	1e-10	1e-10	17	17.0	17
4300	BTBD9	BTBD9	1.07424577685	0.203971702954	0.282712540407	0.00263696505787	0.5	1e-10	1e-10	23	23.0	23
4301	PIK3R4	PIK3R4	NA	NA	NA	0.00110447876494	0.5	1e-10	1e-10	71	72.0	73
4302	UBE2J2	UBE2J2	NA	NA	NA	5.98895189462e-06	0.5	1e-10	1e-10	4	12.0	12
4303	AMPH	AMPH	1.07368573409	0.143228865204	0.282963557381	0.00563454712751	0.5	1e-10	1e-10	62	62.0	62
4304	TMEM2	TMEM2	-1.07365733837	-0.793668867347	0.282976288659	0.000173996130669	0.5	1e-10	1e-10	9	9.0	9
4305	GAS2L1	GAS2L1	1.07332078507	0.0662027715216	0.28312721257	0.0279109499214	0.5	1e-10	1e-10	9	9.0	9
4306	ACBD3	ACBD3	NA	NA	NA	0.000186797986758	0.5	1e-10	1e-10	33	33.0	33
4307	ACBD3	ACBD3	NA	NA	NA	0.000186797986758	0.5	1e-10	1e-10	33	33.0	33
4308	GSAP	GSAP	-1.07249049743	-0.159515520966	0.283499779828	0.00441763967644	0.5	1e-10	1e-10	60	60.0	63
4309	FUT7	FUT7	NA	NA	NA	1.85716690145e-05	0.5	1e-10	1e-10	4	4.0	4
4310	CNDP2	CNDP2	1.07221403583	0.0101586105089	0.28362390753	1.07751917661	0.5	1e-10	1e-10	118	124.0	125
4311	ASNA1	ASNA1	-1.07143449146	-0.0826080807699	0.283974111109	0.0180412410575	0.5	1e-10	1e-10	14	15.0	16
4312	CD63	CD63	NA	NA	NA	0.00687767957271	0.5	1e-10	1e-10	8	8.0	8
4313	MICAL1	MICAL1	-1.07135346248	-0.104225471545	0.284010529465	0.0110917828957	0.5	1e-10	1e-10	12	13.0	13
4314	ZFP69	ZFP69	1.07117470115	0.0933842071291	0.284090884671	0.0131175938458	0.5	1e-10	1e-10	22	22.0	22
4315	ZFP69	ZFP69	NA	NA	NA	0.0131175938458	0.5	1e-10	1e-10	22	22.0	22
4316	UGT8	UGT8	NA	NA	NA	0.00123568798475	0.5	1e-10	1e-10	10	10.0	10
4317	RHOC	RHOC	NA	NA	NA	0.00198388891911	0.5	1e-10	1e-10	1	1.0	1
4318	RHOC	RHOC	NA	NA	NA	0.00198388891911	0.5	1e-10	1e-10	1	1.0	1
4319	ARF6	ARF6	-1.07056756463	-0.351493277644	0.284363914164	0.000939594536943	0.5	1e-10	1e-10	32	32.0	32
4320	ADAM20	ADAM20	1.07050145119	5.13315264947	0.284393656121	4.38389697148e-06	0.5	1e-10	1e-10	8	8.0	8
4321	NDUFS7	NDUFS7	NA	NA	NA	0.001017860909	0.5	1e-10	1e-10	13	13.0	14
4322	ABCB8	ABCB8	-1.07030374726	-0.27353104234	0.284482608252	0.00145410342963	0.5	1e-10	1e-10	20	20.0	20
4323	TPM3	TPM3	-1.07021774004	-0.147704446047	0.284521311008	0.00477968689036	0.5	1e-10	1e-10	9	9.0	9
4324	TPM3	TPM3	NA	NA	NA	0.00477968689036	0.5	1e-10	1e-10	9	9.0	9
4325	DYNC1I1	DYNC1I1	-1.06992182088	-0.0986059981514	0.284654500157	0.0118411064012	0.5	1e-10	1e-10	76	76.0	78
4326	GPR12	GPR12	1.06990223543	0.060354771197	0.284663316787	0.0320897624678	0.5	1e-10	1e-10	46	46.0	46
4327	C14orf79	C14orf79	1.06975670137	0.106759091416	0.284728836513	0.0112443717478	0.5	1e-10	1e-10	89	98.0	100
4328	ZNF430	ZNF430	1.06971566393	1.80201742235	0.284747313495	4.20524726646e-05	0.5	1e-10	1e-10	34	35.0	35
4329	RAB6B	RAB6B	NA	NA	NA	3.28407392646e-06	0.5	1e-10	1e-10	1	1.0	1
4330	MROH8	MROH8	1.06877924023	0.596178147914	0.285169155838	0.000345567010806	0.5	1e-10	1e-10	58	58.0	62
4331	FRAS1	FRAS1	1.06877199154	1.19282510497	0.285172422888	7.51739617502e-05	0.5	1e-10	1e-10	19	19.0	19
4332	TXNDC15	TXNDC15	1.06837401565	0.0403884929311	0.285351833295	0.068122889712	0.5	1e-10	1e-10	29	29.0	29
4333	CEP85L	CEP85L	NA	NA	NA	2.97505442565e-05	0.5	1e-10	1e-10	12	12.0	12
4334	MAP1LC3A	MAP1LC3A	1.06797604866	0.00942388940626	0.285531315983	1.25056451955	0.5	1e-10	1e-10	127	127.0	132
4335	ETFB	ETFB	1.0679552756	0.0726664275503	0.285540686705	0.0270324368234	0.5	1e-10	1e-10	58	66.0	68
4336	C15orf57	C15orf57	-1.06791750618	-0.151504633218	0.285557725018	0.00455478147149	0.5	1e-10	1e-10	116	116.0	117
4337	C15orf57	C15orf57	NA	NA	NA	0.00455478147149	0.5	1e-10	1e-10	116	116.0	117
4338	TSHZ2	TSHZ2	-1.06757875418	-1.66544042001	0.285710571478	4.44452914107e-05	0.5	1e-10	1e-10	29	31.0	32
4339	SND1	SND1	NA	NA	NA	0.00176201371174	0.5	1e-10	1e-10	25	25.0	25
4340	ZNF852	ZNF852	NA	NA	NA	1.53888882783e-08	0.5	1e-10	1e-10	2	2.0	2
4341	PEX13	PEX13	-1.0664094287	-0.640382582941	0.286238601323	0.00026240795749	0.5	1e-10	1e-10	23	23.0	24
4342	PEX13	PEX13	NA	NA	NA	0.00026240795749	0.5	1e-10	1e-10	23	23.0	24
4343	MRPS21	MRPS21	-1.06587288822	-0.0133361069242	0.286481106287	0.602916271533	0.5	1e-10	1e-10	60	60.0	62
4344	MRPS21	MRPS21	NA	NA	NA	0.602916271533	0.5	1e-10	1e-10	60	60.0	62
4345	HIST1H1E	HIST1H1E	NA	NA	NA	2.36219199298e-10	0.5	1e-10	1e-10	1	1.0	1
4346	PRR5	PRR5	1.06561799627	0.437263773964	0.286596360667	0.000656557926338	0.5	1e-10	1e-10	8	8.0	8
4347	ALS2CR11	ALS2CR11	NA	NA	NA	5.35959084925e-07	0.5	1e-10	1e-10	12	13.0	13
4348	COQ2	COQ2	NA	NA	NA	1.35996543952e-08	0.5	1e-10	1e-10	2	2.0	2
4349	TFB2M	TFB2M	-1.0648487965	-0.781775188996	0.286944359202	0.000164413197746	0.5	1e-10	1e-10	18	20.0	21
4350	TFB2M	TFB2M	NA	NA	NA	0.000164413197746	0.5	1e-10	1e-10	18	20.0	21
4351	ZNF564	ZNF564	1.06481808	1.06866963303	0.286958261767	9.36037426797e-05	0.5	1e-10	1e-10	2	2.0	2
4352	STRAP	STRAP	NA	NA	NA	0.000110200464242	0.5	1e-10	1e-10	1	1.0	1
4353	SAMD9	SAMD9	NA	NA	NA	3.80234401869e-08	0.5	1e-10	1e-10	2	2.0	2
4354	FAM211A	FAM211A	1.06413814291	0.19512752553	0.287266123913	0.00309438637806	0.5	1e-10	1e-10	76	76.0	80
4355	MIB1	MIB1	1.06391420646	0.228417303274	0.287367566717	0.00213678391376	0.5	1e-10	1e-10	43	46.0	50
4356	KCNMA1	KCNMA1	1.06256994468	0.228234738285	0.287977022916	0.00196128471681	0.5	1e-10	1e-10	56	56.0	58
4357	DOCK9	DOCK9	1.06237174733	0.115796620922	0.288066954548	0.00803897944898	0.5	1e-10	1e-10	47	48.0	48
4358	ADCK3	ADCK3	-1.06230430528	-4.17863258741	0.288097560554	7.38779374017e-06	0.5	1e-10	1e-10	2	2.0	2
4359	ATE1	ATE1	-1.06218102743	-0.682885332593	0.288153511181	0.000228886835257	0.5	1e-10	1e-10	17	18.0	19
4360	SLC2A9	SLC2A9	1.06208376306	1.42268038665	0.288197660558	5.38371209696e-05	0.5	1e-10	1e-10	45	45.0	46
4361	MKS1	MKS1	NA	NA	NA	2.78914048778e-05	0.5	1e-10	1e-10	4	4.0	4
4362	LRTOMT	LRTOMT	NA	NA	NA	4.40455077791e-07	0.5	1e-10	1e-10	4	4.0	4
4363	CCDC158	CCDC158	-1.06141793728	-573.042744551	0.288500008736	3.48864156169e-10	0.5	1e-10	1e-10	1	1.0	1
4364	FAM63B	FAM63B	1.06129114467	0.279152333597	0.288557608856	0.00151216413064	0.5	1e-10	1e-10	44	44.0	44
4365	FAM63B	FAM63B	NA	NA	NA	0.00151216413064	0.5	1e-10	1e-10	44	44.0	44
4366	REC8	REC8	1.0612037555	0.60606313858	0.288597313054	0.000310882432305	0.5	1e-10	1e-10	2	2.0	2
4367	EPB41L2	EPB41L2	-1.06115395522	-0.0818276733597	0.288619940848	0.0166449567803	0.5	1e-10	1e-10	10	10.0	10
4368	TUBGCP3	TUBGCP3	-1.06093224757	-1.13736638409	0.288720692849	8.96147581417e-05	0.5	1e-10	1e-10	18	18.0	19
4369	CASC4	CASC4	-1.06085921212	-0.0697117003249	0.288753887994	0.0216884461787	0.5	1e-10	1e-10	39	41.0	43
4370	CASC4	CASC4	NA	NA	NA	0.0216884461787	0.5	1e-10	1e-10	39	41.0	43
4371	DTYMK	DTYMK	1.0608570145	0.138345673666	0.288754886872	0.00606697374243	0.5	1e-10	1e-10	30	32.0	32
4372	DTYMK	DTYMK	NA	NA	NA	0.00606697374243	0.5	1e-10	1e-10	30	32.0	32
4373	TNFAIP2	TNFAIP2	NA	NA	NA	2.52679224756e-05	0.5	1e-10	1e-10	1	1.0	1
4374	RAE1	RAE1	-1.06045431082	-0.45086007237	0.288937965261	0.000539839691051	0.5	1e-10	1e-10	8	9.0	10
4375	WWP1	WWP1	-1.060394541	-0.087156670172	0.288965144667	0.0149304666431	0.5	1e-10	1e-10	52	52.0	53
4376	NT5E	NT5E	1.06015516205	0.0727480221646	0.289074015824	0.0186416055434	0.5	1e-10	1e-10	41	41.0	41
4377	FEV	FEV	1.06005275422	3.76631432022	0.289120600031	8.18086461374e-06	0.5	1e-10	1e-10	6	7.0	7
4378	VPS4B	VPS4B	1.05988155491	0.120203106395	0.289198488034	0.00695853534696	0.5	1e-10	1e-10	50	51.0	51
4379	RNF149	RNF149	-1.05929506472	-2.268391264	0.289465421888	1.99531662087e-05	0.5	1e-10	1e-10	3	3.0	3
4380	RNF149	RNF149	NA	NA	NA	1.99531662087e-05	0.5	1e-10	1e-10	3	3.0	3
4381	CKAP5	CKAP5	NA	NA	NA	0.000101309806077	0.5	1e-10	1e-10	15	15.0	15
4382	GFRA2	GFRA2	NA	NA	NA	6.43045692618e-08	0.5	1e-10	1e-10	5	5.0	5
4383	ATPIF1	ATPIF1	-1.05863624474	-0.0136501223567	0.289765473606	0.609602707152	0.5	1e-10	1e-10	48	48.0	48
4384	TBL2	TBL2	-1.05848903621	-0.286771712895	0.28983254659	0.00143358728767	0.5	1e-10	1e-10	20	20.0	20
4385	ATP1B2	ATP1B2	-1.05841820666	-0.0204548091135	0.289864822556	0.278893183595	0.5	1e-10	1e-10	3	3.0	3
4386	GLRA1	GLRA1	1.0581244888	1.04235248053	0.289998691218	0.000105462423613	0.5	1e-10	1e-10	35	36.0	36
4387	UBR3	UBR3	NA	NA	NA	0.00031499344729	0.5	1e-10	1e-10	13	13.0	13
4388	SNED1	SNED1	1.05768014806	1.5302011246	0.290201288806	5.81354753809e-05	0.5	1e-10	1e-10	7	7.0	7
4389	SNED1	SNED1	NA	NA	NA	5.81354753809e-05	0.5	1e-10	1e-10	7	7.0	7
4390	PITPNA	PITPNA	-1.05755583217	-0.0447984920983	0.290257987805	0.0526606590207	0.5	1e-10	1e-10	20	20.0	20
4391	DCAKD	DCAKD	1.05749217801	0.0493152005033	0.290287022599	0.0489749748991	0.5	1e-10	1e-10	45	46.0	46
4392	DDRGK1	DDRGK1	NA	NA	NA	8.64460644348e-06	0.5	1e-10	1e-10	1	1.0	1
4393	IL6ST	IL6ST	NA	NA	NA	1.24345728318e-05	0.5	1e-10	1e-10	3	3.0	3
4394	DCLRE1A	DCLRE1A	NA	NA	NA	6.57375270128e-06	0.5	1e-10	1e-10	5	5.0	5
4395	TOR1AIP2	TOR1AIP2	NA	NA	NA	2.04752325409e-06	0.5	1e-10	1e-10	4	4.0	4
4396	C3	C3	1.05690361061	0.00825276960715	0.290555580464	1.74651542806	0.5	1e-10	1e-10	119	131.0	136
4397	DAPK1	DAPK1	NA	NA	NA	0.00310154755033	0.5	1e-10	1e-10	22	22.0	23
4398	ZBBX	ZBBX	1.05640255681	0.146194512608	0.290784338368	0.00561548948627	0.5	1e-10	1e-10	34	34.0	36
4399	C1orf228	C1orf228	-1.05567189965	-0.0313817329314	0.291118139596	0.0996681360626	0.5	1e-10	1e-10	105	106.0	110
4400	SERHL2	SERHL2	-1.05556457317	-0.0865041978064	0.291167193467	0.0137689672845	0.5	1e-10	1e-10	12	12.0	12
4401	FAM162B	FAM162B	-1.0552477291	-1.23123876084	0.291312040367	7.81785351415e-05	0.5	1e-10	1e-10	5	5.0	5
4402	SRP68	SRP68	NA	NA	NA	0.00720334517048	0.5	1e-10	1e-10	32	32.0	32
4403	TCF7L2	TCF7L2	1.055123778	0.823140943037	0.291368718435	0.000173931459451	0.5	1e-10	1e-10	3	3.0	3
4404	HTR2A	HTR2A	1.0550913668	0.21375672836	0.291383540051	0.00235560906479	0.5	1e-10	1e-10	47	48.0	49
4405	ITPR1	ITPR1	NA	NA	NA	0.000570661515679	0.5	1e-10	1e-10	8	8.0	8
4406	NRBF2	NRBF2	-1.05462930344	-0.104993875885	0.291594896387	0.0100983224003	0.5	1e-10	1e-10	18	18.0	18
4407	GTPBP10	GTPBP10	1.05412030807	0.26199604276	0.291827839542	0.00164371972753	0.5	1e-10	1e-10	86	86.0	91
4408	PAM16	PAM16	-1.05406758065	-0.138066945752	0.291851977538	0.00815066921469	0.5	1e-10	1e-10	31	31.0	31
4409	MRPL20	MRPL20	1.05366172114	0.0380534721646	0.292037820193	0.0767583808058	0.5	1e-10	1e-10	11	11.0	11
4410	MRPL20	MRPL20	NA	NA	NA	0.0767583808058	0.5	1e-10	1e-10	11	11.0	11
4411	KCNJ1	KCNJ1	-1.0526844819	-0.306904423141	0.292485623173	0.00147840597241	0.5	1e-10	1e-10	47	49.0	49
4412	DTX4	DTX4	-1.05262791043	-0.0450235154528	0.292511560179	0.0546013821544	0.5	1e-10	1e-10	79	79.0	82
4413	IQGAP1	IQGAP1	1.05241593	0.000738532979019	0.292608763165	208.478590503	0.5	1e-10	1e-10	78	81.0	81
4414	IQGAP1	IQGAP1	NA	NA	NA	208.478590503	0.5	1e-10	1e-10	78	81.0	81
4415	EPHX1	EPHX1	-1.05235730292	-0.0226622623908	0.292635650263	0.219394946098	0.5	1e-10	1e-10	9	9.0	10
4416	EPHX1	EPHX1	NA	NA	NA	0.219394946098	0.5	1e-10	1e-10	9	9.0	10
4417	SIK2	SIK2	NA	NA	NA	2.67026475504e-05	0.5	1e-10	1e-10	2	2.0	2
4418	CKS1B	CKS1B	1.05133464534	1.19516524294	0.293104920437	7.15077464494e-05	0.5	1e-10	1e-10	23	23.0	24
4419	CKS1B	CKS1B	NA	NA	NA	7.15077464494e-05	0.5	1e-10	1e-10	23	23.0	24
4420	ANKRD24	ANKRD24	-1.05107789095	-1.92304143445	0.293222817426	2.78610191868e-05	0.5	1e-10	1e-10	13	18.0	18
4421	RETSAT	RETSAT	-1.05095596991	-0.132048030356	0.293278812515	0.00597488220503	0.5	1e-10	1e-10	3	3.0	3
4422	RETSAT	RETSAT	NA	NA	NA	0.00597488220503	0.5	1e-10	1e-10	3	3.0	3
4423	ZNF397	ZNF397	1.05093777834	0.544200335585	0.293287168035	0.000359717638279	0.5	1e-10	1e-10	51	51.0	51
4424	LDLRAD4	LDLRAD4	-1.05084270454	-0.101968641039	0.293330838712	0.00961716475688	0.5	1e-10	1e-10	77	78.0	80
4425	WDR83OS	WDR83OS	NA	NA	NA	0.000225681047515	0.5	1e-10	1e-10	2	3.0	3
4426	HSD17B4	HSD17B4	NA	NA	NA	0.0056197500682	0.5	1e-10	1e-10	12	12.0	12
4427	ANKK1	ANKK1	1.05053137664	0.301545592863	0.293473872906	0.00136959113402	0.5	1e-10	1e-10	195	199.0	200
4428	SAMD15	SAMD15	NA	NA	NA	4.90893052565e-05	0.5	1e-10	1e-10	10	10.0	10
4429	CETP	CETP	-1.05023795027	-0.42282027716	0.293608725381	0.000750304804516	0.5	1e-10	1e-10	57	59.0	61
4430	CETP	CETP	NA	NA	NA	0.000750304804516	0.5	1e-10	1e-10	57	59.0	61
4431	INPP1	INPP1	-1.05010280751	-0.0267106893043	0.29367084808	0.151568613473	0.5	1e-10	1e-10	78	79.0	79
4432	INPP1	INPP1	NA	NA	NA	0.151568613473	0.5	1e-10	1e-10	78	79.0	79
4433	KCNC3	KCNC3	-1.04993496124	-0.916501042056	0.293748016273	0.000155746360211	0.5	1e-10	1e-10	20	22.0	22
4434	CAPG	CAPG	-1.04971775078	-0.0312948740471	0.293847900092	0.102825858168	0.5	1e-10	1e-10	30	30.0	30
4435	CAPG	CAPG	NA	NA	NA	0.102825858168	0.5	1e-10	1e-10	30	30.0	30
4436	FAM105A	FAM105A	NA	NA	NA	4.59608156006e-06	0.5	1e-10	1e-10	9	9.0	9
4437	PROCA1	PROCA1	-1.04960441589	-9.77884176251	0.293900025967	1.21157983531e-06	0.5	1e-10	1e-10	1	1.0	1
4438	TENC1	TENC1	1.04919836831	0.019071088337	0.294086829487	0.313947329783	0.5	1e-10	1e-10	16	16.0	16
4439	NCS1	NCS1	1.04913139046	0.0126667174954	0.294117650514	0.801461745349	0.5	1e-10	1e-10	12	13.0	13
4440	MEF2A	MEF2A	1.04901933485	0.776800332265	0.2941692197	0.000194106789863	0.5	1e-10	1e-10	11	11.0	12
4441	C16orf58	C16orf58	1.04862295087	0.140904273563	0.294351688488	0.00590318301801	0.5	1e-10	1e-10	17	17.0	18
4442	HNRNPH1	HNRNPH1	-1.04848149456	-0.0552818031194	0.294416823921	0.0348234295019	0.5	1e-10	1e-10	43	43.0	46
4443	TRPC7	TRPC7	1.04829107003	0.935233904179	0.294504522674	0.000144362595528	0.5	1e-10	1e-10	164	165.0	168
4444	DPYD	DPYD	NA	NA	NA	2.93365765173e-05	0.5	1e-10	1e-10	33	33.0	34
4445	DPYD	DPYD	NA	NA	NA	2.93365765173e-05	0.5	1e-10	1e-10	33	33.0	34
4446	FAM171A1	FAM171A1	1.04795606089	0.0562104650098	0.294658851409	0.0320258756039	0.5	1e-10	1e-10	14	14.0	14
4447	STX18	STX18	NA	NA	NA	0.000157384949277	0.5	1e-10	1e-10	4	4.0	4
4448	CST3	CST3	1.04734171293	0.00134042661328	0.294942004023	65.0939064061	0.5	1e-10	1e-10	38	38.0	39
4449	TMEM14A	TMEM14A	-1.04713765001	-0.10165225374	0.295036096826	0.0106053722823	0.5	1e-10	1e-10	9	9.0	9
4450	ARHGAP11B	ARHGAP11B	-1.0464684589	-6.20480765228	0.295344799939	2.77085892457e-06	0.5	1e-10	1e-10	23	23.0	23
4451	ARHGAP11B	ARHGAP11B	NA	NA	NA	2.77085892457e-06	0.5	1e-10	1e-10	23	23.0	23
4452	KLHDC8B	KLHDC8B	NA	NA	NA	1.6966886516e-08	0.5	1e-10	1e-10	1	1.0	1
4453	CUL3	CUL3	1.04625610673	0.200040992768	0.295442804862	0.00257752093953	0.5	1e-10	1e-10	13	13.0	13
4454	CUL3	CUL3	NA	NA	NA	0.00257752093953	0.5	1e-10	1e-10	13	13.0	13
4455	VSTM5	VSTM5	-1.04588782216	-1.20741438559	0.29561282745	7.59413185126e-05	0.5	1e-10	1e-10	17	17.0	17
4456	RAB2B	RAB2B	-1.04586418143	-0.182934303074	0.295623743687	0.00285622809481	0.5	1e-10	1e-10	8	8.0	8
4457	STIP1	STIP1	NA	NA	NA	0.000841515085059	0.5	1e-10	1e-10	1	1.0	1
4458	FAM222A	FAM222A	NA	NA	NA	0.000206502305866	0.5	1e-10	1e-10	6	6.0	6
4459	NXNL1	NXNL1	-1.04541283829	-0.728850218585	0.295832205652	0.000209414039614	0.5	1e-10	1e-10	46	46.0	46
4460	NLRP1	NLRP1	-1.04539352942	-0.0564521023707	0.295841126039	0.0305903317088	0.5	1e-10	1e-10	80	80.0	83
4461	HEXIM1	HEXIM1	1.04536201794	0.0795201490503	0.295855684221	0.0170076448236	0.5	1e-10	1e-10	36	37.0	37
4462	KANSL1	KANSL1	-1.04424318185	-0.0429175854171	0.296372893008	0.0540184614134	0.5	1e-10	1e-10	86	87.0	100
4463	MAN1A1	MAN1A1	1.04420159337	0.0886805972578	0.296392129936	0.0125423551581	0.5	1e-10	1e-10	38	38.0	38
4464	LRRC17	LRRC17	-1.0439684391	-5.18980083013	0.296499991888	3.82389604444e-06	0.5	1e-10	1e-10	1	1.0	1
4465	HRAS	HRAS	-1.04390055094	-0.0164670688845	0.296531403283	0.421767603014	0.5	1e-10	1e-10	48	49.0	54
4466	AKT1S1	AKT1S1	1.04384074215	0.414152140519	0.296559078252	0.000617425832762	0.5	1e-10	1e-10	42	43.0	43
4467	PVRL2	PVRL2	1.04365509272	0.16979222739	0.296644993718	0.0037424272885	0.5	1e-10	1e-10	52	52.0	54
4468	PSMB5	PSMB5	NA	NA	NA	0.0113562049808	0.5	1e-10	1e-10	5	5.0	5
4469	C22orf29	C22orf29	1.04308792051	0.154856673299	0.296907574711	0.00465006108683	0.5	1e-10	1e-10	34	34.0	34
4470	ZDHHC23	ZDHHC23	1.04305551011	0.687677697689	0.296922584291	0.000239491656892	0.5	1e-10	1e-10	36	37.0	37
4471	CA7	CA7	NA	NA	NA	3.40529152703e-05	0.5	1e-10	1e-10	1	1.0	1
4472	KCTD8	KCTD8	NA	NA	NA	1.45849429823e-06	0.5	1e-10	1e-10	4	4.0	5
4473	ZNF426	ZNF426	-1.04274839824	-5.7037946053	0.297064836057	3.14976332998e-06	0.5	1e-10	1e-10	11	11.0	12
4474	IFIH1	IFIH1	NA	NA	NA	1.53570182437e-09	0.5	1e-10	1e-10	1	1.0	1
4475	USP1	USP1	NA	NA	NA	1.17519452841e-06	0.5	1e-10	1e-10	6	6.0	6
4476	USP1	USP1	NA	NA	NA	1.17519452841e-06	0.5	1e-10	1e-10	6	6.0	6
4477	EFTUD2	EFTUD2	NA	NA	NA	0.000300822031461	0.5	1e-10	1e-10	21	21.0	21
4478	RPS16	RPS16	-1.0424099688	-0.00657374126923	0.297221646642	2.56723204174	0.5	1e-10	1e-10	19	19.0	19
4479	TSPAN19	TSPAN19	-1.042304046	-0.845227309295	0.297270737119	0.000144324937222	0.5	1e-10	1e-10	3	3.0	3
4480	TMEM170A	TMEM170A	NA	NA	NA	0.000355536559828	0.5	1e-10	1e-10	38	39.0	39
4481	UROS	UROS	1.04193834787	0.00405752956887	0.297440263505	6.34115264727	0.5	1e-10	1e-10	65	65.0	65
4482	OPRD1	OPRD1	NA	NA	NA	9.1372769515e-07	0.5	1e-10	1e-10	4	4.0	4
4483	C1QTNF9	C1QTNF9	1.04181051301	1.57828667774	0.297499539043	4.35280968546e-05	0.5	1e-10	1e-10	15	15.0	15
4484	C17orf58	C17orf58	-1.0416625897	-0.411971320172	0.297568139217	0.000656831860191	0.5	1e-10	1e-10	14	14.0	14
4485	MOCS2	MOCS2	-1.04149948772	-0.138376443829	0.297643790834	0.00505355935137	0.5	1e-10	1e-10	23	23.0	25
4486	SH3BP4	SH3BP4	-1.04146707671	-0.223285679473	0.297658825565	0.00218008210763	0.5	1e-10	1e-10	56	58.0	59
4487	SH3BP4	SH3BP4	NA	NA	NA	0.00218008210763	0.5	1e-10	1e-10	56	58.0	59
4488	SMG1	SMG1	-1.04128084669	-0.620309411524	0.297745223293	0.000291228562025	0.5	1e-10	1e-10	42	46.0	48
4489	UBL3	UBL3	NA	NA	NA	0.0223651512193	0.5	1e-10	1e-10	6	6.0	6
4490	SHPRH	SHPRH	NA	NA	NA	7.52720805892e-08	0.5	1e-10	1e-10	5	5.0	5
4491	PRR19	PRR19	-1.040113436	-0.365061380448	0.298287202085	0.000812060356389	0.5	1e-10	1e-10	17	17.0	17
4492	LYRM4	LYRM4	1.03988626965	0.162531774359	0.298392742225	0.00445204840548	0.5	1e-10	1e-10	103	103.0	103
4493	NPHP4	NPHP4	-1.03983841245	-0.0972452866095	0.29841497958	0.0102691100004	0.5	1e-10	1e-10	61	61.0	61
4494	NPHP4	NPHP4	NA	NA	NA	0.0102691100004	0.5	1e-10	1e-10	61	61.0	61
4495	C5orf24	C5orf24	-1.03941066772	-0.671875525161	0.298613784816	0.000221094275127	0.5	1e-10	1e-10	4	4.0	4
4496	EMC1	EMC1	-1.03907245733	-0.044923155581	0.298771039284	0.0518750153882	0.5	1e-10	1e-10	98	98.0	99
4497	EMC1	EMC1	NA	NA	NA	0.0518750153882	0.5	1e-10	1e-10	98	98.0	99
4498	PXDC1	PXDC1	-1.03896265269	-0.467616328209	0.298822105984	0.000511718382676	0.5	1e-10	1e-10	13	14.0	14
4499	PUSL1	PUSL1	NA	NA	NA	2.70156282629e-06	0.5	1e-10	1e-10	4	8.0	8
4500	XKR8	XKR8	NA	NA	NA	5.13638930482e-05	0.5	1e-10	1e-10	8	8.0	8
4501	XKR8	XKR8	NA	NA	NA	5.13638930482e-05	0.5	1e-10	1e-10	8	8.0	8
4502	UBE2G2	UBE2G2	-1.03849733754	-0.0512186693481	0.299038574167	0.0409447369546	0.5	1e-10	1e-10	61	61.0	63
4503	ROBO1	ROBO1	-1.03845278859	-0.0570724887006	0.29905930417	0.0354381096506	0.5	1e-10	1e-10	74	75.0	88
4504	PLD1	PLD1	-1.03830288044	-0.69226069987	0.299129068104	0.000206229160718	0.5	1e-10	1e-10	54	54.0	54
4505	TMEM237	TMEM237	-1.03795080322	-1.46287297502	0.299292959744	4.92215028872e-05	0.5	1e-10	1e-10	4	4.0	5
4506	PCBP2	PCBP2	NA	NA	NA	0.000111473267602	0.5	1e-10	1e-10	2	2.0	2
4507	BNIP3	BNIP3	-1.03776621416	-0.0163198256391	0.29937890973	0.389104716663	0.5	1e-10	1e-10	26	26.0	28
4508	GLI1	GLI1	1.03726554092	0.2286428618	0.299612120522	0.00198655565862	0.5	1e-10	1e-10	51	51.0	53
4509	KLHL2	KLHL2	-1.0371849716	-0.0190961798651	0.299649660576	0.282221451899	0.5	1e-10	1e-10	15	15.0	15
4510	TFCP2	TFCP2	NA	NA	NA	6.82949028522e-06	0.5	1e-10	1e-10	4	4.0	4
4511	ZNF197	ZNF197	1.03674237714	0.60892013461	0.299855936709	0.000268886795965	0.5	1e-10	1e-10	79	81.0	81
4512	FAM26E	FAM26E	NA	NA	NA	2.52795925158e-11	0.5	1e-10	1e-10	1	1.0	1
4513	BAX	BAX	NA	NA	NA	1.06243077158e-05	0.5	1e-10	1e-10	2	2.0	2
4514	TOMM34	TOMM34	1.03657758797	0.00837896499752	0.299932762743	1.62472854443	0.5	1e-10	1e-10	40	41.0	41
4515	SCAND3	SCAND3	-1.0363444173	-2.44920731214	0.300041491208	1.89923403564e-05	0.5	1e-10	1e-10	17	17.0	17
4516	ABCG2	ABCG2	-1.03622122714	-0.081561487042	0.300098945905	0.01578759092	0.5	1e-10	1e-10	12	12.0	12
4517	TRMT10C	TRMT10C	NA	NA	NA	1.05333289382e-07	0.5	1e-10	1e-10	1	1.0	1
4518	ABCA8	ABCA8	-1.03615678398	-0.0737824455883	0.300129004493	0.0209398895347	0.5	1e-10	1e-10	27	27.0	27
4519	PPP1R32	PPP1R32	-1.03593281934	-0.0548072141342	0.300233485201	0.0338936591093	0.5	1e-10	1e-10	25	26.0	26
4520	SLC43A1	SLC43A1	NA	NA	NA	7.56056367087e-09	0.5	1e-10	1e-10	1	1.0	1
4521	LMLN	LMLN	1.03550158902	2.61834724586	0.300434724736	1.63544569364e-05	0.5	1e-10	1e-10	6	6.0	6
4522	TBC1D23	TBC1D23	NA	NA	NA	2.81141512308e-05	0.5	1e-10	1e-10	13	13.0	14
4523	TFIP11	TFIP11	-1.03517819193	-0.159041166998	0.300585701394	0.00355769719757	0.5	1e-10	1e-10	105	106.0	107
4524	NARS2	NARS2	-1.03506662402	-0.125130015314	0.300637798165	0.00725961023838	0.5	1e-10	1e-10	48	50.0	50
4525	GNL3	GNL3	1.03505827687	0.594798482636	0.300641696114	0.000279175100388	0.5	1e-10	1e-10	27	27.0	28
4526	USP40	USP40	-1.03497324871	-0.111884220835	0.3006814045	0.00807497548111	0.5	1e-10	1e-10	26	26.0	26
4527	ADCK4	ADCK4	1.03475357904	0.0618308970297	0.300784007012	0.0255591570717	0.5	1e-10	1e-10	57	57.0	58
4528	ZP3	ZP3	1.03439313976	0.0664506304255	0.30095241022	0.025420243894	0.5	1e-10	1e-10	47	48.0	61
4529	CNTD1	CNTD1	1.03411033727	1.0233104367	0.301084584195	9.61234439462e-05	0.5	1e-10	1e-10	15	15.0	15
4530	MET	MET	1.03391637175	0.507754143501	0.301175260605	0.000405462215287	0.5	1e-10	1e-10	27	27.0	27
4531	THAP6	THAP6	NA	NA	NA	4.39965310338e-08	0.5	1e-10	1e-10	5	5.0	5
4532	MAN2C1	MAN2C1	1.03384622376	0.0109822736676	0.301208058377	1.05681696338	0.5	1e-10	1e-10	33	33.0	33
4533	MAN2C1	MAN2C1	NA	NA	NA	1.05681696338	0.5	1e-10	1e-10	33	33.0	33
4534	MANSC4	MANSC4	1.03374587307	2.50183071181	0.301254981587	1.88056700119e-05	0.5	1e-10	1e-10	26	26.0	26
4535	LRRC71	LRRC71	1.03371370748	0.118124452554	0.301270023	0.00883759730929	0.5	1e-10	1e-10	84	87.0	92
4536	XRCC6	XRCC6	NA	NA	NA	0.00159349377092	0.5	1e-10	1e-10	1	1.0	1
4537	RNF212	RNF212	-1.03354097386	-0.0787869404875	0.301350805998	0.0179192082541	0.5	1e-10	1e-10	77	78.0	80
4538	WDR81	WDR81	1.03344303785	0.337896483093	0.301396614521	0.00112219135837	0.5	1e-10	1e-10	54	58.0	58
4539	NODAL	NODAL	1.03316975089	0.373437842642	0.301524466089	0.000850061586551	0.5	1e-10	1e-10	40	40.0	41
4540	HN1L	HN1L	1.03302395213	0.443755797004	0.301592689747	0.000598644045392	0.5	1e-10	1e-10	17	28.0	28
4541	DOPEY2	DOPEY2	1.03298325191	3.66840102573	0.301611736447	7.45928244213e-06	0.5	1e-10	1e-10	28	28.0	28
4542	SKA3	SKA3	NA	NA	NA	5.74097941929e-09	0.5	1e-10	1e-10	3	4.0	4
4543	TSTA3	TSTA3	1.03276689684	0.153947036887	0.301712998739	0.00505655264742	0.5	1e-10	1e-10	64	68.0	68
4544	GLRX2	GLRX2	1.03236215739	0.169568077903	0.301902492749	0.00347969677059	0.5	1e-10	1e-10	43	43.0	45
4545	FRMD4A	FRMD4A	-1.03213231245	-0.314568119288	0.302010138571	0.000955253218649	0.5	1e-10	1e-10	37	38.0	39
4546	EXTL3	EXTL3	NA	NA	NA	0.000184418476576	0.5	1e-10	1e-10	4	4.0	4
4547	AKIRIN2	AKIRIN2	NA	NA	NA	0.0015858357569	0.5	1e-10	1e-10	12	12.0	12
4548	CACNG4	CACNG4	-1.03150887779	-0.0503296784461	0.302302247194	0.0438619159017	0.5	1e-10	1e-10	13	13.0	13
4549	WNK2	WNK2	NA	NA	NA	4.37712923709e-05	0.5	1e-10	1e-10	4	4.0	4
4550	GTF2A2	GTF2A2	NA	NA	NA	3.35482343892e-05	0.5	1e-10	1e-10	3	3.0	3
4551	GTF2A2	GTF2A2	NA	NA	NA	3.35482343892e-05	0.5	1e-10	1e-10	3	3.0	3
4552	MYH3	MYH3	-1.0308473839	-0.528891212907	0.302612393839	0.0004253658772	0.5	1e-10	1e-10	75	82.0	85
4553	BLCAP	BLCAP	NA	NA	NA	0.044419893733	0.5	1e-10	1e-10	6	6.0	6
4554	POP5	POP5	1.03080572688	0.0681644349452	0.302631932144	0.0213122648998	0.5	1e-10	1e-10	42	42.0	44
4555	NUBP2	NUBP2	1.03077466313	0.267345900794	0.302646502454	0.00158505347103	0.5	1e-10	1e-10	41	51.0	51
4556	NUBP2	NUBP2	NA	NA	NA	0.00158505347103	0.5	1e-10	1e-10	41	51.0	51
4557	AIMP1	AIMP1	1.03060207166	0.167344695331	0.302727464198	0.00341248507648	0.5	1e-10	1e-10	32	32.0	33
4558	LSM10	LSM10	NA	NA	NA	0.000481457471766	0.5	1e-10	1e-10	2	2.0	2
4559	WDR5	WDR5	-1.03055436596	-0.464475709643	0.302749845229	0.000573086896956	0.5	1e-10	1e-10	10	11.0	11
4560	TTLL11	TTLL11	NA	NA	NA	8.62734289875e-05	0.5	1e-10	1e-10	14	14.0	14
4561	TXNDC16	TXNDC16	NA	NA	NA	3.85464869944e-06	0.5	1e-10	1e-10	11	11.0	11
4562	FAAH	FAAH	-1.03002465581	-0.0336481021055	0.302998431607	0.0992661461251	0.5	1e-10	1e-10	37	37.0	37
4563	ZNF671	ZNF671	NA	NA	NA	3.03306471934e-06	0.5	1e-10	1e-10	1	1.0	1
4564	RWDD4	RWDD4	-1.0296213115	-0.280261240591	0.303187807054	0.00153616705309	0.5	1e-10	1e-10	60	65.0	65
4565	KLHDC1	KLHDC1	-1.02961276049	-0.693216366427	0.303191822715	0.000209441391273	0.5	1e-10	1e-10	19	19.0	20
4566	YIPF4	YIPF4	NA	NA	NA	3.61417607403e-09	0.5	1e-10	1e-10	1	1.0	1
4567	DYNLL2	DYNLL2	1.02920024787	0.017368804699	0.303385585871	0.368916374858	0.5	1e-10	1e-10	47	55.0	55
4568	LSM14A	LSM14A	-1.02892289336	-0.131974541374	0.303515909564	0.0061468118126	0.5	1e-10	1e-10	45	45.0	46
4569	IK	IK	NA	NA	NA	0.0174342996185	0.5	1e-10	1e-10	50	51.0	52
4570	S100A8	S100A8	1.02882119397	0.0198698856109	0.303563705524	0.238469146687	0.5	1e-10	1e-10	25	25.0	26
4571	S100A8	S100A8	NA	NA	NA	0.238469146687	0.5	1e-10	1e-10	25	25.0	26
4572	CCDC7	CCDC7	1.0287411648	1.89943761589	0.303601320584	2.9796779209e-05	0.5	1e-10	1e-10	23	23.0	23
4573	PPM1J	PPM1J	-1.02850705074	-0.16478857929	0.30371137592	0.00386580644908	0.5	1e-10	1e-10	36	36.0	36
4574	PPM1J	PPM1J	NA	NA	NA	0.00386580644908	0.5	1e-10	1e-10	36	36.0	36
4575	NR6A1	NR6A1	-1.02841460008	-1.8662980157	0.303754843608	2.93867142896e-05	0.5	1e-10	1e-10	23	23.0	23
4576	CDC123	CDC123	-1.02836755341	-0.0590889156522	0.303776965211	0.0293354639893	0.5	1e-10	1e-10	15	15.0	15
4577	EDRF1	EDRF1	-1.02831532006	-0.521255209985	0.303801526877	0.000422166158285	0.5	1e-10	1e-10	21	21.0	21
4578	DEF8	DEF8	1.02831006303	0.276545731253	0.30380399896	0.00138086687724	0.5	1e-10	1e-10	4	4.0	4
4579	SETX	SETX	1.02789303419	0.983880136429	0.304000146598	0.000105704808139	0.5	1e-10	1e-10	29	29.0	29
4580	FAM103A1	FAM103A1	-1.02770764264	-0.211899618807	0.304087371682	0.00237777401004	0.5	1e-10	1e-10	187	187.0	200
4581	FAM103A1	FAM103A1	NA	NA	NA	0.00237777401004	0.5	1e-10	1e-10	187	187.0	200
4582	DCAF5	DCAF5	NA	NA	NA	4.86027624367e-05	0.5	1e-10	1e-10	10	10.0	10
4583	MAST2	MAST2	-1.02757743377	-4.08395697759	0.304148643737	5.48260850021e-06	0.5	1e-10	1e-10	19	19.0	19
4584	SAMD9L	SAMD9L	NA	NA	NA	7.20926457864e-07	0.5	1e-10	1e-10	2	2.0	2
4585	FKBP1C	FKBP1C	-1.02704012111	-1.75948877469	0.304401572314	3.25256686381e-05	0.5	1e-10	1e-10	4	4.0	5
4586	PKN2	PKN2	NA	NA	NA	0.000190950109621	0.5	1e-10	1e-10	39	39.0	40
4587	ESRRG	ESRRG	NA	NA	NA	4.06092273507e-07	0.5	1e-10	1e-10	1	1.0	1
4588	ESRRG	ESRRG	NA	NA	NA	4.06092273507e-07	0.5	1e-10	1e-10	1	1.0	1
4589	WNT4	WNT4	-1.02635645745	-1.49597518933	0.304723594367	4.90733935419e-05	0.5	1e-10	1e-10	40	40.0	41
4590	TOR1B	TOR1B	NA	NA	NA	0.00660654460448	0.5	1e-10	1e-10	44	46.0	46
4591	POLR2J	POLR2J	-1.02629666868	-0.00821201408321	0.304751767069	1.64267966102	0.5	1e-10	1e-10	101	103.0	106
4592	CAMSAP3	CAMSAP3	1.02615958874	0.386388098798	0.304816366192	0.000738763018248	0.5	1e-10	1e-10	10	12.0	13
4593	C1QL2	C1QL2	-1.02602642498	-0.477201241562	0.304879128507	0.000458972134893	0.5	1e-10	1e-10	14	14.0	15
4594	C1QL2	C1QL2	NA	NA	NA	0.000458972134893	0.5	1e-10	1e-10	14	14.0	15
4595	UQCC2	UQCC2	NA	NA	NA	0.130473855237	0.5	1e-10	1e-10	58	58.0	58
4596	GATM	GATM	1.02591974896	0.0713072294717	0.304929412897	0.0193585879687	0.5	1e-10	1e-10	12	13.0	13
4597	GATM	GATM	NA	NA	NA	0.0193585879687	0.5	1e-10	1e-10	12	13.0	13
4598	GABPB2	GABPB2	-1.02566555534	-0.356195293722	0.305049255546	0.000904043909686	0.5	1e-10	1e-10	16	16.0	18
4599	TNFSF8	TNFSF8	-1.02550207745	-1.22584727396	0.305126345679	7.05928024668e-05	0.5	1e-10	1e-10	47	47.0	47
4600	MLX	MLX	1.02548827293	0.162687138394	0.305132855973	0.00400596912186	0.5	1e-10	1e-10	32	32.0	32
4601	ANKRD39	ANKRD39	1.02548335812	0.411876563223	0.305135173848	0.000614234978893	0.5	1e-10	1e-10	17	17.0	21
4602	NLGN1	NLGN1	1.02547583119	0.197192137478	0.305138723651	0.00281703679932	0.5	1e-10	1e-10	73	77.0	79
4603	SP2	SP2	NA	NA	NA	0.000121325852999	0.5	1e-10	1e-10	8	8.0	8
4604	RHOJ	RHOJ	NA	NA	NA	0.00011699756993	0.5	1e-10	1e-10	10	10.0	10
4605	CAAP1	CAAP1	NA	NA	NA	0.000287202425082	0.5	1e-10	1e-10	6	6.0	6
4606	MCCC1	MCCC1	-1.0247229057	-0.159142969218	0.305493951911	0.00406333442313	0.5	1e-10	1e-10	23	23.0	24
4607	PANK2	PANK2	1.02452770779	0.217322977398	0.305586090523	0.00223519382557	0.5	1e-10	1e-10	43	43.0	44
4608	TMEM60	TMEM60	-1.02442634684	-0.075609414893	0.305633942858	0.0164104563045	0.5	1e-10	1e-10	41	42.0	42
4609	PACSIN2	PACSIN2	NA	NA	NA	1.1572564663e-05	0.5	1e-10	1e-10	3	3.0	3
4610	ADIPOR1	ADIPOR1	1.02393235225	0.217144535363	0.305867228016	0.00231809117388	0.5	1e-10	1e-10	4	4.0	4
4611	ADIPOR1	ADIPOR1	NA	NA	NA	0.00231809117388	0.5	1e-10	1e-10	4	4.0	4
4612	COX7A1	COX7A1	-1.02362697484	-0.0279826730577	0.306011499188	0.15058710284	0.5	1e-10	1e-10	3	3.0	3
4613	SNAP47	SNAP47	-1.02342484021	-0.235231370187	0.306107019597	0.00165789543	0.5	1e-10	1e-10	11	11.0	11
4614	JPH3	JPH3	-1.02336255026	-0.075576461825	0.306136459221	0.0210798381058	0.5	1e-10	1e-10	27	30.0	31
4615	PRKACB	PRKACB	1.02317411801	0.0235456150677	0.306225527933	0.178029604992	0.5	1e-10	1e-10	6	6.0	6
4616	PTPN20A	PTPN20A	-1.02302228352	-1.47102098075	0.306297310005	5.84769107688e-05	0.5	1e-10	1e-10	52	53.0	58
4617	SLC26A5	SLC26A5	NA	NA	NA	1.1941593358e-07	0.5	1e-10	1e-10	5	5.0	5
4618	CCDC57	CCDC57	1.0228772537	0.100101097793	0.306365885472	0.0108586993095	0.5	1e-10	1e-10	98	104.0	109
4619	CENPL	CENPL	NA	NA	NA	8.35644883676e-07	0.5	1e-10	1e-10	7	7.0	7
4620	TAF8	TAF8	-1.02234542833	-1.54843738368	0.306617439266	4.66745350227e-05	0.5	1e-10	1e-10	22	22.0	22
4621	TSPAN11	TSPAN11	-1.02228246142	-0.0984224739673	0.306647231718	0.00980457572076	0.5	1e-10	1e-10	21	21.0	21
4622	OPALIN	OPALIN	-1.02193422358	-0.0107959131303	0.3068120332	0.877712506302	0.5	1e-10	1e-10	2	3.0	3
4623	PCNXL4	PCNXL4	NA	NA	NA	9.56632888646e-06	0.5	1e-10	1e-10	2	2.0	2
4624	ELFN1	ELFN1	1.02188347906	0.0821721563871	0.306836052642	0.0188589466988	0.5	1e-10	1e-10	149	162.0	174
4625	ALCAM	ALCAM	1.02185993057	0.113687914854	0.30684719952	0.00786043466877	0.5	1e-10	1e-10	11	11.0	11
4626	ARHGEF7	ARHGEF7	1.02171568735	0.101751132037	0.306915484124	0.0105641522909	0.5	1e-10	1e-10	40	41.0	41
4627	UROD	UROD	1.02149816324	0.0800153453124	0.307018478873	0.0186537859573	0.5	1e-10	1e-10	69	69.0	69
4628	PHACTR1	PHACTR1	-1.02124981534	-0.076966143408	0.307136096252	0.0170537178667	0.5	1e-10	1e-10	24	24.0	25
4629	KIAA1644	KIAA1644	NA	NA	NA	5.15536332231e-05	0.5	1e-10	1e-10	4	5.0	5
4630	MSANTD3	MSANTD3	-1.02099132647	-2.61106546391	0.307258548077	1.20071101489e-05	0.5	1e-10	1e-10	16	17.0	17
4631	CAPN10	CAPN10	1.02093818197	0.366673601196	0.307283727794	0.000722837837773	0.5	1e-10	1e-10	9	10.0	10
4632	OR7D2	OR7D2	-1.02069467238	-0.120214888156	0.307399119431	0.00773822764305	0.5	1e-10	1e-10	137	144.0	146
4633	NCSTN	NCSTN	NA	NA	NA	1.50043628069e-05	0.5	1e-10	1e-10	2	2.0	2
4634	NCSTN	NCSTN	NA	NA	NA	1.50043628069e-05	0.5	1e-10	1e-10	2	2.0	2
4635	FNDC9	FNDC9	NA	NA	NA	0.00152745641561	0.5	1e-10	1e-10	27	27.0	27
4636	GLYR1	GLYR1	-1.02040242329	-0.210830254881	0.307537645076	0.00244625787193	0.5	1e-10	1e-10	24	24.0	24
4637	ALKBH3	ALKBH3	1.02036796424	0.125251946869	0.307553981337	0.00612740318162	0.5	1e-10	1e-10	35	35.0	35
4638	CEP68	CEP68	NA	NA	NA	3.26211000775e-05	0.5	1e-10	1e-10	17	18.0	18
4639	SASH1	SASH1	1.01986404113	0.0616995150804	0.307792945602	0.0337822799838	0.5	1e-10	1e-10	24	24.0	24
4640	CLDN16	CLDN16	-1.01985200878	-2.65419377516	0.307798652939	1.49055258916e-05	0.5	1e-10	1e-10	60	60.0	63
4641	MAPKAP1	MAPKAP1	1.01961245203	0.395006754286	0.307912297088	0.000787249652317	0.5	1e-10	1e-10	11	11.0	11
4642	IFI27L1	IFI27L1	-1.01948875133	-0.0464445400301	0.307970990757	0.0434188098682	0.5	1e-10	1e-10	79	79.0	80
4643	H1FX	H1FX	NA	NA	NA	0.000166076136505	0.5	1e-10	1e-10	6	6.0	6
4644	ADPRHL1	ADPRHL1	-1.01900625229	-58.3472237683	0.308199998277	3.34320057245e-08	0.5	1e-10	1e-10	1	1.0	1
4645	GNG4	GNG4	NA	NA	NA	0.0004274110312	0.5	1e-10	1e-10	2	2.0	2
4646	GNG4	GNG4	NA	NA	NA	0.0004274110312	0.5	1e-10	1e-10	2	2.0	2
4647	PRODH	PRODH	1.0189762538	0.00511609162739	0.308214240115	4.31137326073	0.5	1e-10	1e-10	98	101.0	107
4648	PRODH	PRODH	NA	NA	NA	4.31137326073	0.5	1e-10	1e-10	98	101.0	107
4649	FRG1B	FRG1B	1.01895649936	0.0641886814923	0.308223618814	0.024371108378	0.5	1e-10	1e-10	28	29.0	31
4650	ATR	ATR	-1.01864368077	-0.834322203946	0.308372158959	0.000137912917186	0.5	1e-10	1e-10	40	40.0	40
4651	PAIP1	PAIP1	1.0185216305	0.0618395685463	0.308430126683	0.0274047295648	0.5	1e-10	1e-10	65	65.0	68
4652	GOLGA8A	GOLGA8A	-1.01836455361	-0.0873823364612	0.308504740887	0.0163627081132	0.5	1e-10	1e-10	44	44.0	45
4653	GOLGA8A	GOLGA8A	NA	NA	NA	0.0163627081132	0.5	1e-10	1e-10	44	44.0	45
4654	BIN1	BIN1	1.01822780815	0.00769605600882	0.308569707037	1.86611925591	0.5	1e-10	1e-10	40	40.0	40
4655	BIN1	BIN1	NA	NA	NA	1.86611925591	0.5	1e-10	1e-10	40	40.0	40
4656	CSNK1G3	CSNK1G3	1.01815339372	0.39343363567	0.308605064251	0.000674808081131	0.5	1e-10	1e-10	41	41.0	42
4657	STMN4	STMN4	-1.01806985447	-0.00742035953489	0.308644760219	1.86516745799	0.5	1e-10	1e-10	16	16.0	16
4658	NCAPH2	NCAPH2	-1.01735313759	-0.462930698419	0.308985466648	0.000429181856181	0.5	1e-10	1e-10	4	4.0	4
4659	TGFA	TGFA	-1.01734096264	-0.360340220136	0.308991256414	0.000736117183236	0.5	1e-10	1e-10	16	16.0	16
4660	TGFA	TGFA	NA	NA	NA	0.000736117183236	0.5	1e-10	1e-10	16	16.0	16
4661	XRCC5	XRCC5	1.01731212661	0.0411052100501	0.309004969597	0.0589706393291	0.5	1e-10	1e-10	34	35.0	37
4662	PDCD11	PDCD11	NA	NA	NA	3.65084749992e-05	0.5	1e-10	1e-10	22	22.0	22
4663	SPSB4	SPSB4	NA	NA	NA	7.49881927991e-09	0.5	1e-10	1e-10	1	1.0	1
4664	IGSF3	IGSF3	NA	NA	NA	1.26081768961e-05	0.5	1e-10	1e-10	3	3.0	3
4665	CHEK2	CHEK2	-1.01667252418	-3.0003377956	0.30930924059	1.13468517358e-05	0.5	1e-10	1e-10	8	8.0	8
4666	SEMA3G	SEMA3G	1.01660237763	0.146537824339	0.309342622674	0.00470559292327	0.5	1e-10	1e-10	19	19.0	19
4667	EFCAB14	EFCAB14	-1.01653514793	-0.163724962197	0.309374618894	0.0034735617772	0.5	1e-10	1e-10	28	28.0	29
4668	PRPF19	PRPF19	1.01645234743	0.0340835784176	0.309414028634	0.0900173658882	0.5	1e-10	1e-10	25	25.0	26
4669	MAP2K3	MAP2K3	NA	NA	NA	1.11080332913e-05	0.5	1e-10	1e-10	2	2.0	2
4670	GAMT	GAMT	NA	NA	NA	9.92036393247e-06	0.5	1e-10	1e-10	1	1.0	1
4671	SLX4IP	SLX4IP	NA	NA	NA	1.9556817805e-06	0.5	1e-10	1e-10	16	16.0	16
4672	HPCAL4	HPCAL4	1.01614431404	0.0104679928973	0.30956066938	0.923921796933	0.5	1e-10	1e-10	24	24.0	25
4673	ID1	ID1	NA	NA	NA	5.33820841083e-07	0.5	1e-10	1e-10	1	1.0	1
4674	INTS1	INTS1	1.01596780188	0.0187770575938	0.309644719515	0.319975827815	0.5	1e-10	1e-10	57	57.0	58
4675	ERI2	ERI2	NA	NA	NA	0.000118157924997	0.5	1e-10	1e-10	25	25.0	25
4676	CACNG8	CACNG8	-1.01515369338	-0.109230875481	0.310032570217	0.00955979945558	0.5	1e-10	1e-10	25	28.0	28
4677	C11orf16	C11orf16	-1.01457403207	-0.235363617954	0.310308923017	0.00178658639725	0.5	1e-10	1e-10	73	73.0	73
4678	CNTFR	CNTFR	1.01442889133	0.0119885327097	0.310378144128	0.725481631839	0.5	1e-10	1e-10	5	5.0	5
4679	EFNB3	EFNB3	-1.01429027609	-0.0456480637886	0.310444262591	0.0562944177311	0.5	1e-10	1e-10	44	45.0	45
4680	MGRN1	MGRN1	1.01410246809	0.01542575735	0.310533860471	0.444686799633	0.5	1e-10	1e-10	60	60.0	62
4681	MGRN1	MGRN1	NA	NA	NA	0.444686799633	0.5	1e-10	1e-10	60	60.0	62
4682	C14orf23	C14orf23	1.01384336431	0.0755971578348	0.310657499564	0.0194277391292	0.5	1e-10	1e-10	19	19.0	19
4683	C1orf122	C1orf122	1.013719595	0.0478782152671	0.310716571249	0.0405082489709	0.5	1e-10	1e-10	12	12.0	12
4684	CCDC12	CCDC12	NA	NA	NA	1.33085124637e-07	0.5	1e-10	1e-10	2	2.0	2
4685	MCM8	MCM8	-1.01363671334	-0.239041637633	0.310756132521	0.00179193445934	0.5	1e-10	1e-10	94	97.0	98
4686	SURF6	SURF6	-1.01336332993	-0.0747494460032	0.31088664812	0.0183954833919	0.5	1e-10	1e-10	35	36.0	36
4687	MCOLN2	MCOLN2	-1.01318171389	-0.557049524251	0.310973373175	0.000311672609247	0.5	1e-10	1e-10	54	56.0	56
4688	FAM209B	FAM209B	-1.01297699644	-0.19014828426	0.311071148719	0.00414366698552	0.5	1e-10	1e-10	123	127.0	131
4689	KIAA1279	KIAA1279	NA	NA	NA	0.00919975753211	0.5	1e-10	1e-10	24	24.0	24
4690	GOLGA5	GOLGA5	NA	NA	NA	4.36818880691e-05	0.5	1e-10	1e-10	4	4.0	4
4691	LRIF1	LRIF1	-1.01252605837	-0.614341805908	0.311286593759	0.000285975326945	0.5	1e-10	1e-10	12	12.0	12
4692	GPR153	GPR153	1.01221033446	4.74818808816	0.311437495981	5.21171769926e-06	0.5	1e-10	1e-10	2	2.0	2
4693	ITFG2	ITFG2	NA	NA	NA	3.36230759561e-06	0.5	1e-10	1e-10	3	4.0	4
4694	CORO7	CORO7	1.01197559523	0.0678917626045	0.311549722328	0.0237517696279	0.5	1e-10	1e-10	30	30.0	30
4695	COPZ2	COPZ2	-1.01187156416	-1.81146307584	0.311599467011	2.67168366581e-05	0.5	1e-10	1e-10	10	10.0	10
4696	C21orf90	C21orf90	1.01184269572	7.48183054399	0.311613272002	2.27140351649e-06	0.5	1e-10	1e-10	4	4.0	4
4697	CHKB	CHKB	1.01169959149	0.0249369254549	0.311681710908	0.171584996271	0.5	1e-10	1e-10	58	58.0	59
4698	ZNF251	ZNF251	NA	NA	NA	0.000774722622071	0.5	1e-10	1e-10	8	8.0	8
4699	SCN2B	SCN2B	-1.01145907344	-0.0393382901028	0.311796759829	0.0632101934041	0.5	1e-10	1e-10	22	22.0	22
4700	ZNF443	ZNF443	1.01134936437	0.270169863014	0.31184924714	0.00115107007287	0.5	1e-10	1e-10	105	105.0	105
4701	KCNT2	KCNT2	1.01121255085	1.84066755265	0.311914709996	2.95890421079e-05	0.5	1e-10	1e-10	7	7.0	7
4702	KCNT2	KCNT2	NA	NA	NA	2.95890421079e-05	0.5	1e-10	1e-10	7	7.0	7
4703	GPR37L1	GPR37L1	NA	NA	NA	0.041857299155	0.5	1e-10	1e-10	2	2.0	2
4704	MLLT4	MLLT4	-1.01103077755	-0.353288074339	0.31200169932	0.00077963115857	0.5	1e-10	1e-10	18	18.0	18
4705	CNTRL	CNTRL	-1.01097222754	-0.594641316885	0.312029722385	0.000304260150599	0.5	1e-10	1e-10	54	54.0	56
4706	ZFAND6	ZFAND6	NA	NA	NA	1.49830322183e-05	0.5	1e-10	1e-10	5	5.0	5
4707	ZFAND6	ZFAND6	NA	NA	NA	1.49830322183e-05	0.5	1e-10	1e-10	5	5.0	5
4708	NAB1	NAB1	1.01079246409	0.368374825757	0.312115770697	0.000771748762535	0.5	1e-10	1e-10	24	24.0	24
4709	PRDX1	PRDX1	-1.01063280474	-0.00487401509959	0.312192208786	4.03568519371	0.5	1e-10	1e-10	51	52.0	52
4710	FAM174A	FAM174A	-1.01057498402	-0.0614926312623	0.312219893923	0.0268919700118	0.5	1e-10	1e-10	93	94.0	101
4711	GOLGA8O	GOLGA8O	1.01046500555	0.601093551106	0.312272557179	0.000266094830836	0.5	1e-10	1e-10	57	58.0	63
4712	GOLGA8O	GOLGA8O	NA	NA	NA	0.000266094830836	0.5	1e-10	1e-10	57	58.0	63
4713	TTC16	TTC16	NA	NA	NA	6.29464284108e-09	0.5	1e-10	1e-10	1	1.0	1
4714	GAA	GAA	-1.00986729115	-0.0297464461319	0.312558875404	0.114495774617	0.5	1e-10	1e-10	50	51.0	53
4715	CTU1	CTU1	1.009716553	0.446775557382	0.312631109562	0.000543325344973	0.5	1e-10	1e-10	10	10.0	10
4716	AK7	AK7	NA	NA	NA	2.78512137436e-07	0.5	1e-10	1e-10	1	1.0	1
4717	RRAS	RRAS	NA	NA	NA	1.42560931201e-07	0.5	1e-10	1e-10	1	1.0	1
4718	MCM9	MCM9	-1.00932059019	-0.681938998989	0.312820908457	0.000187884257495	0.5	1e-10	1e-10	103	103.0	103
4719	CCDC170	CCDC170	1.00931759964	0.265841058866	0.312822342221	0.00154636213548	0.5	1e-10	1e-10	34	34.0	34
4720	CERS4	CERS4	NA	NA	NA	0.00861970300181	0.5	1e-10	1e-10	12	14.0	14
4721	SYCP3	SYCP3	-1.00912416909	-0.259789107648	0.312915088146	0.00132164229748	0.5	1e-10	1e-10	68	69.0	69
4722	CTDSP2	CTDSP2	NA	NA	NA	0.000957766976329	0.5	1e-10	1e-10	8	9.0	10
4723	STRN3	STRN3	1.00876086592	0.167376379666	0.313089333401	0.00370065548451	0.5	1e-10	1e-10	13	13.0	13
4724	PPP4R1L	PPP4R1L	-1.00864025855	-9.34662507971	0.313147192494	1.10550366117e-06	0.5	1e-10	1e-10	15	15.0	15
4725	ITGB3	ITGB3	1.00843859155	0.600852666958	0.313243954129	0.000267282684975	0.5	1e-10	1e-10	20	21.0	24
4726	CARS	CARS	1.00843488679	1.00927229011	0.313245731889	0.000120395382139	0.5	1e-10	1e-10	13	13.0	13
4727	NCCRP1	NCCRP1	NA	NA	NA	1.09746753813e-05	0.5	1e-10	1e-10	19	19.0	20
4728	SH3BGR	SH3BGR	1.00779452723	0.0471628352459	0.313553113758	0.0499161818025	0.5	1e-10	1e-10	52	52.0	52
4729	DIRAS3	DIRAS3	1.00778054686	0.0269048415957	0.313559826754	0.166008155571	0.5	1e-10	1e-10	16	16.0	16
4730	NAP1L4	NAP1L4	-1.00758127609	-0.0462270648665	0.313655521442	0.0488614436982	0.5	1e-10	1e-10	13	13.0	14
4731	APAF1	APAF1	-1.00730174739	-0.186545692127	0.313789790331	0.00264860776669	0.5	1e-10	1e-10	39	39.0	40
4732	RBBP9	RBBP9	NA	NA	NA	4.48402341886e-05	0.5	1e-10	1e-10	16	16.0	16
4733	ALG9	ALG9	1.00718555504	0.756362217051	0.31384561332	0.000168510968003	0.5	1e-10	1e-10	25	25.0	25
4734	DEDD2	DEDD2	-1.0070133488	-0.0656078455846	0.313928359415	0.0236277429023	0.5	1e-10	1e-10	11	12.0	12
4735	ANXA4	ANXA4	-1.00681703892	-0.341545428051	0.314022704952	0.000762355296884	0.5	1e-10	1e-10	16	17.0	17
4736	FAM175A	FAM175A	-1.00663940143	-1.89668059533	0.314108092703	3.14170280071e-05	0.5	1e-10	1e-10	61	63.0	65
4737	ATXN7L3B	ATXN7L3B	-1.00657951869	-0.0202425259275	0.314136880909	0.231534693282	0.5	1e-10	1e-10	112	112.0	112
4738	CLEC3B	CLEC3B	-1.00647638415	-0.128748495187	0.314186466173	0.00673344512741	0.5	1e-10	1e-10	6	6.0	6
4739	UBE2K	UBE2K	-1.00601848688	-0.0996758734591	0.314406677258	0.0104468457856	0.5	1e-10	1e-10	11	14.0	14
4740	KLHL36	KLHL36	NA	NA	NA	0.00340257537154	0.5	1e-10	1e-10	13	13.0	13
4741	UBE2D1	UBE2D1	NA	NA	NA	0.00035210258446	0.5	1e-10	1e-10	8	8.0	8
4742	ACTR3	ACTR3	-1.0051938635	-0.17956209421	0.31480350946	0.00320676505959	0.5	1e-10	1e-10	22	22.0	23
4743	SSBP3-AS1	SSBP3-AS1	NA	NA	NA	1.90447239933e-06	0.5	1e-10	1e-10	7	7.0	7
4744	SSBP3-AS1	SSBP3-AS1	NA	NA	NA	1.90447239933e-06	0.5	1e-10	1e-10	7	7.0	7
4745	SIVA1	SIVA1	-1.00490039254	-0.138086256039	0.314944815422	0.0057061296546	0.5	1e-10	1e-10	37	37.0	37
4746	GRM4	GRM4	1.00479995073	0.172238948239	0.314993187623	0.00360595747718	0.5	1e-10	1e-10	17	17.0	18
4747	DNAJC21	DNAJC21	-1.0047859423	-0.34684348403	0.314999934389	0.00079580612812	0.5	1e-10	1e-10	67	68.0	71
4748	FBXO45	FBXO45	-1.00463429062	-0.178123314247	0.315072979249	0.00306225572893	0.5	1e-10	1e-10	47	48.0	49
4749	NFKBIE	NFKBIE	1.00437068939	185.973651578	0.315199972439	2.6709677284e-09	0.5	1e-10	1e-10	1	1.0	2
4750	ABCC9	ABCC9	1.00437055854	2.90224303959	0.315200035485	1.17613517732e-05	0.5	1e-10	1e-10	7	7.0	7
4751	INSM2	INSM2	1.00436746878	0.78128750125	0.315201524217	0.000155953355719	0.5	1e-10	1e-10	18	18.0	19
4752	SGOL2	SGOL2	-1.00409900393	-11.503820658	0.315330895502	7.17394405205e-07	0.5	1e-10	1e-10	2	2.0	2
4753	SGOL2	SGOL2	NA	NA	NA	7.17394405205e-07	0.5	1e-10	1e-10	2	2.0	2
4754	DEF6	DEF6	1.0039540685	1.4190367913	0.315400753342	5.47099024133e-05	0.5	1e-10	1e-10	3	3.0	3
4755	DAZAP2	DAZAP2	NA	NA	NA	0.0199657942522	0.5	1e-10	1e-10	7	7.0	7
4756	CREG2	CREG2	1.00326061141	0.0723798663301	0.31573513538	0.0197850048899	0.5	1e-10	1e-10	75	76.0	76
4757	CREG2	CREG2	NA	NA	NA	0.0197850048899	0.5	1e-10	1e-10	75	76.0	76
4758	MAT2B	MAT2B	NA	NA	NA	0.00017919086527	0.5	1e-10	1e-10	6	6.0	6
4759	ZNF534	ZNF534	1.00262115387	0.161945427144	0.316043685307	0.00441782752254	0.5	1e-10	1e-10	94	96.0	97
4760	FEZ2	FEZ2	-1.00213923396	-0.0129192513542	0.316276351214	0.680360430363	0.5	1e-10	1e-10	66	66.0	70
4761	FEZ2	FEZ2	NA	NA	NA	0.680360430363	0.5	1e-10	1e-10	66	66.0	70
4762	GALT	GALT	-1.00153286462	-0.0694248775995	0.316569259688	0.0189222006498	0.5	1e-10	1e-10	20	20.0	21
4763	TMEFF1	TMEFF1	1.00108630075	0.0534452545709	0.31678508744	0.0337313333253	0.5	1e-10	1e-10	4	4.0	4
4764	GRM5	GRM5	1.00108005602	0.0321992138777	0.316788106253	0.0892921129888	0.5	1e-10	1e-10	64	64.0	67
4765	EXOC1	EXOC1	1.00009872603	0.344594631643	0.317262732603	0.00084501180856	0.5	1e-10	1e-10	13	14.0	14
4766	WDHD1	WDHD1	0.99936708005	0.521213608909	0.317616900991	0.000360197335673	0.5	1e-10	1e-10	26	28.0	29
4767	NRF1	NRF1	-0.998842370597	-0.14141786897	0.31787105698	0.00466736139464	0.5	1e-10	1e-10	35	35.0	36
4768	KIAA1919	KIAA1919	0.998382463148	0.759453398567	0.318093934089	0.000173342431773	0.5	1e-10	1e-10	68	68.0	68
4769	TSPYL1	TSPYL1	-0.99796595604	-0.0221382429991	0.318295867158	0.198478032247	0.5	1e-10	1e-10	21	21.0	21
4770	EFEMP2	EFEMP2	0.997202609178	0.0595477687156	0.318666174745	0.0283703327542	0.5	1e-10	1e-10	26	26.0	26
4771	TGOLN2	TGOLN2	0.996847200488	0.0660852637336	0.318838683447	0.0236078454222	0.5	1e-10	1e-10	41	41.0	41
4772	TGOLN2	TGOLN2	NA	NA	NA	0.0236078454222	0.5	1e-10	1e-10	41	41.0	41
4773	TMEM132B	TMEM132B	-0.996652590781	-0.156812544639	0.318933169244	0.00386088123798	0.5	1e-10	1e-10	63	64.0	66
4774	MYO5C	MYO5C	0.996591360271	2.03023549388	0.318962901322	2.24426309859e-05	0.5	1e-10	1e-10	21	21.0	21
4775	MYO5C	MYO5C	NA	NA	NA	2.24426309859e-05	0.5	1e-10	1e-10	21	21.0	21
4776	TMIGD2	TMIGD2	-0.99641658699	-0.335899708396	0.31904777705	0.000932500697243	0.5	1e-10	1e-10	111	124.0	131
4777	CRB1	CRB1	0.996294120102	0.381651384931	0.319107259859	0.000766529518785	0.5	1e-10	1e-10	58	58.0	58
4778	ASB8	ASB8	0.996256760358	0.141693601025	0.319125407127	0.00472503353293	0.5	1e-10	1e-10	35	35.0	36
4779	GLP1R	GLP1R	-0.995904923316	-2.22888143782	0.319296342961	2.0635968409e-05	0.5	1e-10	1e-10	19	19.0	20
4780	WLS	WLS	NA	NA	NA	0.000778968158019	0.5	1e-10	1e-10	10	10.0	11
4781	DOCK7	DOCK7	-0.995259797368	-0.515856455416	0.319609925339	0.000363238394656	0.5	1e-10	1e-10	61	61.0	64
4782	CDKL4	CDKL4	NA	NA	NA	3.46852336354e-06	0.5	1e-10	1e-10	8	8.0	8
4783	EHD1	EHD1	-0.995061036701	-0.26353777097	0.319706579373	0.00155991177132	0.5	1e-10	1e-10	27	27.0	29
4784	CA14	CA14	0.994969248957	0.134138142557	0.319751220692	0.00786178153909	0.5	1e-10	1e-10	28	28.0	32
4785	IST1	IST1	-0.994936730253	-0.0463663451563	0.319767037265	0.0456064332128	0.5	1e-10	1e-10	21	21.0	21
4786	STK32C	STK32C	-0.994888338024	-0.0569678063181	0.319790575413	0.0306389697366	0.5	1e-10	1e-10	54	55.0	56
4787	LRRC23	LRRC23	0.994728877747	1.28528252465	0.319868145464	4.84935591955e-05	0.5	1e-10	1e-10	5	5.0	60
4788	GALNT12	GALNT12	-0.99442050937	-16.6414909967	0.320018187326	4.27500694108e-07	0.5	1e-10	1e-10	2	2.0	2
4789	TWF1	TWF1	NA	NA	NA	4.4073614687e-06	0.5	1e-10	1e-10	1	1.0	1
4790	GALNTL5	GALNTL5	-0.99400904509	-0.362981847355	0.320218463913	0.000748973517727	0.5	1e-10	1e-10	46	48.0	49
4791	XYLB	XYLB	0.993985691453	4.59126282273	0.320229833546	4.47853322399e-06	0.5	1e-10	1e-10	9	9.0	9
4792	SCN2A	SCN2A	0.993983792049	0.0381270543444	0.320230758275	0.0694031309144	0.5	1e-10	1e-10	62	62.0	66
4793	SCN2A	SCN2A	NA	NA	NA	0.0694031309144	0.5	1e-10	1e-10	62	62.0	66
4794	MARCKS	MARCKS	NA	NA	NA	0.00126596421134	0.5	1e-10	1e-10	3	3.0	3
4795	THAP5	THAP5	-0.993143070497	-0.0758127502701	0.320640237028	0.0160493136455	0.5	1e-10	1e-10	40	40.0	40
4796	TRIM37	TRIM37	0.99305720635	0.0846321840143	0.320682076954	0.0137973152566	0.5	1e-10	1e-10	67	67.0	68
4797	LSM3	LSM3	NA	NA	NA	9.22063451766e-06	0.5	1e-10	1e-10	7	7.0	7
4798	METTL4	METTL4	-0.992990291137	-0.342593123314	0.320714685908	0.000817225277735	0.5	1e-10	1e-10	81	82.0	82
4799	MAT2A	MAT2A	-0.992951929706	-0.064752249251	0.320733381081	0.024231375275	0.5	1e-10	1e-10	4	4.0	4
4800	KRTAP5-9	KRTAP5-9	0.992684073965	0.116752804396	0.320863938538	0.00718018177999	0.5	1e-10	1e-10	55	55.0	57
4801	SLC41A2	SLC41A2	-0.99267418962	-1.18814993739	0.320868757001	6.92786877281e-05	0.5	1e-10	1e-10	17	17.0	17
4802	LIN7C	LIN7C	NA	NA	NA	0.000519375359481	0.5	1e-10	1e-10	37	37.0	37
4803	ST14	ST14	NA	NA	NA	3.01312538681e-05	0.5	1e-10	1e-10	11	11.0	11
4804	CHRNA1	CHRNA1	0.992570000804	0.988945158686	0.320919550284	0.000100222846825	0.5	1e-10	1e-10	30	30.0	31
4805	MRPL41	MRPL41	NA	NA	NA	20.8872591472	0.5	1e-10	1e-10	178	213.0	223
4806	FOLH1	FOLH1	-0.992391240856	-0.0323215384593	0.321006710116	0.086508911578	0.5	1e-10	1e-10	4	4.0	4
4807	SNX1	SNX1	0.99230919225	0.185002673494	0.32104672058	0.00243921642607	0.5	1e-10	1e-10	28	28.0	28
4808	LRRC6	LRRC6	-0.991888692092	-0.157906097013	0.321251825847	0.00390153227936	0.5	1e-10	1e-10	65	65.0	65
4809	SYS1	SYS1	-0.991671817746	-0.334923475808	0.321357643012	0.000946816303441	0.5	1e-10	1e-10	7	7.0	7
4810	RARG	RARG	NA	NA	NA	4.06053774491e-08	0.5	1e-10	1e-10	1	1.0	1
4811	TMED7	TMED7	-0.991529732075	-0.0348653275032	0.321426981684	0.0789736661474	0.5	1e-10	1e-10	94	96.0	98
4812	TUBG2	TUBG2	0.991519761928	0.00397220500874	0.321431847543	6.69852281825	0.5	1e-10	1e-10	122	123.0	131
4813	AGTRAP	AGTRAP	-0.991102025907	-0.260039461497	0.321635763862	0.00135229880454	0.5	1e-10	1e-10	2	2.0	2
4814	PHPT1	PHPT1	0.9907094168	0.939955267319	0.321827491546	0.000103042220408	0.5	1e-10	1e-10	2	2.0	2
4815	EAF2	EAF2	-0.990660809606	-0.207484180823	0.32185123369	0.00220348547576	0.5	1e-10	1e-10	35	35.0	38
4816	CDK8	CDK8	0.990323268674	3.97661439144	0.322016136816	5.92200787455e-06	0.5	1e-10	1e-10	3	3.0	3
4817	CCNB1IP1	CCNB1IP1	0.990210659903	0.24376562068	0.322071163263	0.00158192591523	0.5	1e-10	1e-10	10	10.0	10
4818	SART1	SART1	NA	NA	NA	4.52597567704e-06	0.5	1e-10	1e-10	1	1.0	1
4819	PTPLAD2	PTPLAD2	NA	NA	NA	0.000498346695069	0.5	1e-10	1e-10	48	48.0	48
4820	TIMM50	TIMM50	NA	NA	NA	0.000762251946962	0.5	1e-10	1e-10	29	30.0	30
4821	LHFP	LHFP	0.98953795433	1.82544999139	0.32240000968	2.93974138123e-05	0.5	1e-10	1e-10	1	1.0	1
4822	EOGT	EOGT	0.989413900103	0.31896390928	0.322460676452	0.000866158807653	0.5	1e-10	1e-10	39	39.0	40
4823	MTG1	MTG1	-0.989400499416	-0.0184904033011	0.322467230293	0.307687251757	0.5	1e-10	1e-10	30	39.0	41
4824	SMARCE1	SMARCE1	0.989368484315	0.402800458712	0.322482888192	0.000572988596184	0.5	1e-10	1e-10	32	32.0	33
4825	DOK6	DOK6	0.989175365324	0.126190226621	0.322577349065	0.00666449135928	0.5	1e-10	1e-10	60	63.0	64
4826	NKAPL	NKAPL	0.988779801532	0.140744532286	0.322770888713	0.00478818394095	0.5	1e-10	1e-10	26	26.0	29
4827	GZF1	GZF1	NA	NA	NA	2.33195467318e-07	0.5	1e-10	1e-10	1	1.0	1
4828	H1F0	H1F0	0.988709013448	0.16384486818	0.32280553157	0.00416319241442	0.5	1e-10	1e-10	5	5.0	5
4829	IGFBP3	IGFBP3	0.987726710733	0.0786734565606	0.323286509267	0.0150391095228	0.5	1e-10	1e-10	18	18.0	18
4830	TENM4	TENM4	0.987545913504	0.132150328217	0.323375086248	0.00598580424646	0.5	1e-10	1e-10	139	143.0	146
4831	CLN3	CLN3	NA	NA	NA	6.73043083349e-05	0.5	1e-10	1e-10	7	7.0	8
4832	ZNF786	ZNF786	0.987264727192	0.122431391626	0.323512877724	0.00648502988646	0.5	1e-10	1e-10	95	110.0	114
4833	ZC3H18	ZC3H18	NA	NA	NA	5.94260061023e-07	0.5	1e-10	1e-10	2	2.0	2
4834	ANKRD11	ANKRD11	0.987044440153	0.214454041485	0.323620853076	0.00216872646931	0.5	1e-10	1e-10	21	22.0	23
4835	TSPAN13	TSPAN13	-0.98690800992	-0.211220631635	0.323687737157	0.00221037726582	0.5	1e-10	1e-10	15	16.0	16
4836	SLC38A9	SLC38A9	NA	NA	NA	3.16038344216e-06	0.5	1e-10	1e-10	25	25.0	27
4837	ACTR8	ACTR8	0.986566077877	0.0906308988172	0.323855406805	0.012465178471	0.5	1e-10	1e-10	52	52.0	53
4838	TRPM6	TRPM6	NA	NA	NA	7.75542504714e-06	0.5	1e-10	1e-10	6	7.0	7
4839	ATP5O	ATP5O	0.986031460779	0.0110078537214	0.324117674784	0.771100708598	0.5	1e-10	1e-10	24	25.0	25
4840	ISLR2	ISLR2	-0.985712101144	-0.18620395638	0.324274409538	0.00309079870946	0.5	1e-10	1e-10	27	27.0	28
4841	ISLR2	ISLR2	NA	NA	NA	0.00309079870946	0.5	1e-10	1e-10	27	27.0	28
4842	CMBL	CMBL	-0.985560234202	-0.37714205919	0.324348959839	0.000666279670118	0.5	1e-10	1e-10	5	5.0	5
4843	SERF1B	SERF1B	0.98550983524	0.465191911538	0.324373702764	0.000431036229424	0.5	1e-10	1e-10	34	35.0	39
4844	SCIN	SCIN	-0.985494800196	-0.0532470789897	0.324381084323	0.0336951909098	0.5	1e-10	1e-10	44	47.0	48
4845	RNF8	RNF8	-0.985261627498	-0.265536106679	0.324495576089	0.00145595826969	0.5	1e-10	1e-10	7	7.0	7
4846	KLHDC10	KLHDC10	-0.984811380231	-0.229151940168	0.324716729606	0.00202868287303	0.5	1e-10	1e-10	39	40.0	41
4847	DUS2	DUS2	-0.984530845275	-0.204541028943	0.324854573023	0.0022613382488	0.5	1e-10	1e-10	34	34.0	35
4848	C1orf145	C1orf145	0.984480461344	0.0946595079628	0.324879333662	0.0102741593203	0.5	1e-10	1e-10	47	47.0	49
4849	C1orf145	C1orf145	NA	NA	NA	0.0102741593203	0.5	1e-10	1e-10	47	47.0	49
4850	HTR5A-AS1	HTR5A-AS1	-0.984086315187	-0.064966654447	0.325073074921	0.0228616273107	0.5	1e-10	1e-10	35	37.0	38
4851	CCNT2	CCNT2	0.984031224824	0.122706194203	0.325100160396	0.00862999416343	0.5	1e-10	1e-10	38	38.0	38
4852	KIAA1456	KIAA1456	-0.983889874693	-0.429516144993	0.32516966267	0.000535655022436	0.5	1e-10	1e-10	36	36.0	36
4853	STC1	STC1	0.983828186989	8.33173029367	0.325199997725	1.51353186572e-06	0.5	1e-10	1e-10	1	1.0	1
4854	LAPTM4A	LAPTM4A	-0.98378257817	-0.208138834856	0.32522242714	0.00201868689242	0.5	1e-10	1e-10	8	8.0	8
4855	LAPTM4A	LAPTM4A	NA	NA	NA	0.00201868689242	0.5	1e-10	1e-10	8	8.0	8
4856	ZBP1	ZBP1	NA	NA	NA	1.42615417095e-06	0.5	1e-10	1e-10	21	23.0	24
4857	B3GNT8	B3GNT8	NA	NA	NA	9.67474829819e-07	0.5	1e-10	1e-10	1	1.0	1
4858	ATN1	ATN1	-0.98322239611	-0.0151507437335	0.325497994448	0.440712851843	0.5	1e-10	1e-10	59	62.0	143
4859	PFKM	PFKM	-0.983171231984	-0.400771120331	0.325523170904	0.00058536090949	0.5	1e-10	1e-10	13	13.0	13
4860	ARFGEF2	ARFGEF2	0.982987373612	0.967774488433	0.325613652995	8.30998552438e-05	0.5	1e-10	1e-10	23	23.0	23
4861	RBPJ	RBPJ	NA	NA	NA	2.26357871799e-05	0.5	1e-10	1e-10	6	6.0	6
4862	KRT10	KRT10	NA	NA	NA	0.0184871298236	0.5	1e-10	1e-10	10	10.0	10
4863	MPHOSPH10	MPHOSPH10	0.982666715944	0.729982369895	0.325771497159	0.00018678918918	0.5	1e-10	1e-10	15	15.0	15
4864	STK25	STK25	0.982368726065	0.203485268852	0.325918227669	0.00308000374067	0.5	1e-10	1e-10	11	11.0	11
4865	L3MBTL4	L3MBTL4	-0.982026568451	-0.892664373488	0.326086759397	0.000150227757158	0.5	1e-10	1e-10	63	66.0	66
4866	DCK	DCK	0.982010309403	1.12664375995	0.326094769295	7.1704346569e-05	0.5	1e-10	1e-10	3	3.0	3
4867	SPOCK2	SPOCK2	-0.981456635119	-0.00704120853885	0.326367609125	1.993797875	0.5	1e-10	1e-10	99	99.0	102
4868	ABHD8	ABHD8	0.981387278036	0.0117416142958	0.326401797388	0.728087958522	0.5	1e-10	1e-10	102	104.0	107
4869	RB1CC1	RB1CC1	0.981328098056	0.0848486372565	0.32643097088	0.0134454647145	0.5	1e-10	1e-10	31	32.0	33
4870	GPR183	GPR183	0.980708982374	0.105021132618	0.326736273079	0.00810002275009	0.5	1e-10	1e-10	13	13.0	13
4871	TMEM151B	TMEM151B	-0.980615689881	-0.147759156155	0.326782294132	0.00540030925733	0.5	1e-10	1e-10	18	20.0	20
4872	MORC3	MORC3	0.980533254587	3.64466275454	0.326822962849	7.1327824024e-06	0.5	1e-10	1e-10	6	6.0	6
4873	METTL12	METTL12	-0.980189932158	-3.2162972751	0.326992373263	8.99249362384e-06	0.5	1e-10	1e-10	4	4.0	4
4874	COL13A1	COL13A1	-0.980171633188	-6.47528870559	0.327001404381	2.277181571e-06	0.5	1e-10	1e-10	2	2.0	2
4875	CGRRF1	CGRRF1	NA	NA	NA	7.92483364597e-06	0.5	1e-10	1e-10	2	2.0	2
4876	PLXNB2	PLXNB2	NA	NA	NA	1.672659335e-05	0.5	1e-10	1e-10	1	1.0	1
4877	CORO1B	CORO1B	NA	NA	NA	3.48959686643e-05	0.5	1e-10	1e-10	4	4.0	4
4878	GBGT1	GBGT1	0.979932750581	5.98525954965	0.327119315339	3.25466057637e-06	0.5	1e-10	1e-10	2	2.0	2
4879	TMEM165	TMEM165	-0.9799229253	-0.0769800128891	0.327124165627	0.0149869835285	0.5	1e-10	1e-10	56	56.0	57
4880	AMT	AMT	-0.979864441558	-0.0217833466103	0.32715303732	0.187689139186	0.5	1e-10	1e-10	106	106.0	109
4881	SULT1C4	SULT1C4	NA	NA	NA	0.000920143942564	0.5	1e-10	1e-10	10	10.0	10
4882	OSBPL1A	OSBPL1A	NA	NA	NA	6.6506326659e-05	0.5	1e-10	1e-10	6	6.0	6
4883	CDK20	CDK20	0.979362432365	0.13207641884	0.32740093246	0.00497090207529	0.5	1e-10	1e-10	21	21.0	21
4884	TMEM206	TMEM206	-0.979343767134	-0.0798877097681	0.327410151814	0.0150879295808	0.5	1e-10	1e-10	19	19.0	19
4885	SLC16A3	SLC16A3	-0.9790617123	-0.521350517716	0.327549488213	0.00032559330598	0.5	1e-10	1e-10	4	4.0	4
4886	ADAMTS3	ADAMTS3	-0.978948413433	-0.0446589245688	0.327605469213	0.0467707800529	0.5	1e-10	1e-10	191	197.0	210
4887	FKBP8	FKBP8	-0.97827930133	-0.012451919676	0.327936204302	0.801161989615	0.5	1e-10	1e-10	18	18.0	18
4888	CGN	CGN	-0.978209193772	-0.638903045898	0.327970870266	0.000250663135663	0.5	1e-10	1e-10	13	13.0	14
4889	LOXL4	LOXL4	-0.978092806436	-4.35408477275	0.328028425363	5.12647047278e-06	0.5	1e-10	1e-10	8	8.0	8
4890	LITAF	LITAF	NA	NA	NA	8.69000224457e-05	0.5	1e-10	1e-10	2	2.0	2
4891	PDE7B	PDE7B	-0.977646594171	-0.0501531885171	0.328249144019	0.03792336774	0.5	1e-10	1e-10	49	50.0	53
4892	DPH3	DPH3	NA	NA	NA	0.00100246404198	0.5	1e-10	1e-10	19	19.0	19
4893	C9orf91	C9orf91	NA	NA	NA	0.00168110936665	0.5	1e-10	1e-10	6	7.0	7
4894	SLC45A2	SLC45A2	0.976997531793	146.190873751	0.328570374304	4.03785860206e-09	0.5	1e-10	1e-10	2	2.0	2
4895	ANKLE2	ANKLE2	NA	NA	NA	0.000746089973219	0.5	1e-10	1e-10	25	25.0	25
4896	MLST8	MLST8	0.976815003436	0.028442223058	0.328660746916	0.129635168092	0.5	1e-10	1e-10	54	54.0	57
4897	MARCH2	MARCH2	-0.976682952879	-0.00614034595607	0.328726137236	2.32988374811	0.5	1e-10	1e-10	116	120.0	120
4898	DIS3L	DIS3L	0.976550894401	0.0427863264934	0.328791539912	0.0467787359362	0.5	1e-10	1e-10	61	61.0	62
4899	DIS3L	DIS3L	NA	NA	NA	0.0467787359362	0.5	1e-10	1e-10	61	61.0	62
4900	SPTBN5	SPTBN5	-0.976335518419	-0.159228893101	0.32889822413	0.00338435860238	0.5	1e-10	1e-10	395	399.0	407
4901	SPTBN5	SPTBN5	NA	NA	NA	0.00338435860238	0.5	1e-10	1e-10	395	399.0	407
4902	IGFL4	IGFL4	-0.976295001438	-0.85996161303	0.328918296296	0.000132647191903	0.5	1e-10	1e-10	61	64.0	65
4903	DKK3	DKK3	-0.975898677212	-0.00173413173429	0.329114677709	34.5368138096	0.5	1e-10	1e-10	135	141.0	141
4904	ASB2	ASB2	0.975879680632	4.0334886824	0.329124092555	5.91470773459e-06	0.5	1e-10	1e-10	8	8.0	8
4905	ZFYVE28	ZFYVE28	-0.975710340041	-0.217958986874	0.329208026717	0.00189937765265	0.5	1e-10	1e-10	40	40.0	40
4906	TKT	TKT	0.97544300374	0.0109870449325	0.329340560973	0.809632135886	0.5	1e-10	1e-10	22	22.0	22
4907	ALKBH4	ALKBH4	-0.97532675565	-0.832375097255	0.329398202741	0.00013801226466	0.5	1e-10	1e-10	22	23.0	23
4908	TUBA1C	TUBA1C	0.9753080016	0.103701142859	0.329407502573	0.0083543146655	0.5	1e-10	1e-10	22	22.0	22
4909	TLK2	TLK2	NA	NA	NA	2.32411595634e-06	0.5	1e-10	1e-10	5	5.0	5
4910	PLSCR1	PLSCR1	0.975003642147	0.193355041388	0.329558453323	0.00251092239858	0.5	1e-10	1e-10	28	28.0	28
4911	DCUN1D1	DCUN1D1	-0.974965889399	-0.207890050595	0.329577180377	0.00285687285128	0.5	1e-10	1e-10	58	59.0	59
4912	NAA50	NAA50	-0.974935169738	-0.275854170455	0.329592419215	0.00127614700664	0.5	1e-10	1e-10	33	33.0	33
4913	GET4	GET4	0.974742790461	3.81030251788	0.329687861522	7.01941618663e-06	0.5	1e-10	1e-10	23	26.0	27
4914	CDH9	CDH9	0.974726920621	0.348915722552	0.329695735592	0.000764310487704	0.5	1e-10	1e-10	48	49.0	51
4915	HK1	HK1	0.97445752869	0.193335825403	0.329829417206	0.00298207874631	0.5	1e-10	1e-10	14	14.0	15
4916	CYB5B	CYB5B	NA	NA	NA	1.99598162923e-05	0.5	1e-10	1e-10	1	1.0	1
4917	CYB5B	CYB5B	NA	NA	NA	1.99598162923e-05	0.5	1e-10	1e-10	1	1.0	1
4918	FBRSL1	FBRSL1	0.974258208113	0.191507989272	0.329928349576	0.00271189419193	0.5	1e-10	1e-10	24	27.0	30
4919	P2RY12	P2RY12	-0.974159144543	-0.0388446637504	0.329977526729	0.0616667670323	0.5	1e-10	1e-10	27	27.0	28
4920	PRPF4	PRPF4	NA	NA	NA	0.0168636356991	0.5	1e-10	1e-10	71	73.0	73
4921	ASXL1	ASXL1	NA	NA	NA	1.2040715962e-05	0.5	1e-10	1e-10	9	9.0	9
4922	MFNG	MFNG	NA	NA	NA	9.14531732073e-07	0.5	1e-10	1e-10	1	1.0	1
4923	DNAJB13	DNAJB13	-0.972988120738	-1.67407017071	0.330559206182	2.91798120688e-05	0.5	1e-10	1e-10	30	30.0	30
4924	PHC3	PHC3	0.972873084765	4.74710960942	0.330616383458	4.11129011549e-06	0.5	1e-10	1e-10	14	14.0	16
4925	NT5M	NT5M	0.972760929367	0.825253170525	0.33067213514	0.00013832121827	0.5	1e-10	1e-10	16	16.0	16
4926	TCP11L1	TCP11L1	-0.972749191493	-0.190123813469	0.330677970308	0.00251988535346	0.5	1e-10	1e-10	107	107.0	108
4927	GABRA5	GABRA5	0.972598223646	0.102964596765	0.330753025855	0.00879550997335	0.5	1e-10	1e-10	6	6.0	6
4928	GABRA5	GABRA5	NA	NA	NA	0.00879550997335	0.5	1e-10	1e-10	6	6.0	6
4929	H2AFX	H2AFX	NA	NA	NA	0.00168068563415	0.5	1e-10	1e-10	4	4.0	4
4930	IFI6	IFI6	NA	NA	NA	1.07955804794e-05	0.5	1e-10	1e-10	1	1.0	1
4931	EVC2	EVC2	NA	NA	NA	1.17393998379e-06	0.5	1e-10	1e-10	5	5.0	5
4932	MPND	MPND	0.972343151334	0.165124320313	0.330879863275	0.00417003154674	0.5	1e-10	1e-10	80	86.0	88
4933	WASF3	WASF3	0.972222657724	0.0127450550432	0.330939790945	0.591539410624	0.5	1e-10	1e-10	35	35.0	35
4934	PKD1	PKD1	0.972142750565	0.0286014384197	0.330979536758	0.121546703788	0.5	1e-10	1e-10	44	46.0	48
4935	PKD1	PKD1	NA	NA	NA	0.121546703788	0.5	1e-10	1e-10	44	46.0	48
4936	LIPT2	LIPT2	NA	NA	NA	7.21521628745e-06	0.5	1e-10	1e-10	9	9.0	9
4937	GLT8D1	GLT8D1	NA	NA	NA	6.47460963155e-05	0.5	1e-10	1e-10	14	14.0	14
4938	MAP3K13	MAP3K13	NA	NA	NA	6.67099539214e-05	0.5	1e-10	1e-10	3	4.0	4
4939	SLC5A4	SLC5A4	-0.971583860702	-1.02753683056	0.331257614837	6.85129865084e-05	0.5	1e-10	1e-10	19	19.0	20
4940	GLI4	GLI4	-0.970854980183	-0.333460304032	0.33162049944	0.000822531505649	0.5	1e-10	1e-10	27	28.0	29
4941	RAP1GAP	RAP1GAP	0.970775477776	0.00275070116433	0.331660096499	14.0469240657	0.5	1e-10	1e-10	215	217.0	220
4942	ESRRB	ESRRB	-0.97066046934	-4.13049080113	0.331717383139	6.15429346573e-06	0.5	1e-10	1e-10	23	23.0	23
4943	GPAA1	GPAA1	-0.970406199197	-0.203225105317	0.331844059871	0.00273665978327	0.5	1e-10	1e-10	15	15.0	15
4944	KHDC3L	KHDC3L	-0.970398660989	-0.162713223834	0.331847815864	0.00361428929307	0.5	1e-10	1e-10	70	70.0	71
4945	ZNF521	ZNF521	-0.970037342175	-0.284046649526	0.332027879059	0.00125772948776	0.5	1e-10	1e-10	24	25.0	25
4946	SST	SST	0.969657152386	0.000581820015857	0.332217414755	289.988945147	0.5	1e-10	1e-10	517	534.0	544
4947	STEAP2	STEAP2	0.969440105651	0.193102484144	0.332325650219	0.00251356915305	0.5	1e-10	1e-10	21	21.0	23
4948	PHF21A	PHF21A	NA	NA	NA	0.000228167659158	0.5	1e-10	1e-10	5	5.0	5
4949	SIGLEC14	SIGLEC14	NA	NA	NA	1.87591690322e-09	0.5	1e-10	1e-10	1	1.0	1
4950	FRS2	FRS2	0.969281951044	0.127788233475	0.332404532082	0.00564623223675	0.5	1e-10	1e-10	89	89.0	91
4951	ZNF598	ZNF598	0.969149068005	0.641777596765	0.332470818739	0.000241220658925	0.5	1e-10	1e-10	13	13.0	13
4952	ISCU	ISCU	0.969043292441	0.0339908249565	0.332523589353	0.0808624141793	0.5	1e-10	1e-10	45	45.0	45
4953	CCDC104	CCDC104	-0.968968997674	-0.0712940015346	0.332560657674	0.0168519637185	0.5	1e-10	1e-10	22	22.0	22
4954	TNFSF9	TNFSF9	NA	NA	NA	4.24698985608e-06	0.5	1e-10	1e-10	2	2.0	2
4955	AFG3L2	AFG3L2	-0.968536440021	-0.230453986515	0.332776529179	0.00155549554078	0.5	1e-10	1e-10	46	47.0	48
4956	STRA13	STRA13	0.968025562993	0.0278671122209	0.333031603131	0.144365289375	0.5	1e-10	1e-10	8	8.0	8
4957	CHMP1A	CHMP1A	-0.967866542031	-0.0331626829629	0.333111025885	0.0961074157843	0.5	1e-10	1e-10	47	50.0	52
4958	ZNF684	ZNF684	-0.967601709338	-0.870141780435	0.333243323263	0.000131448750282	0.5	1e-10	1e-10	21	21.0	22
4959	RNF2	RNF2	0.967595202824	0.762303488693	0.333246574024	0.000152138606696	0.5	1e-10	1e-10	19	19.0	19
4960	PIP5K1A	PIP5K1A	-0.967566954924	-0.89007653702	0.333260687375	0.000123716578792	0.5	1e-10	1e-10	16	16.0	16
4961	PIP5K1A	PIP5K1A	NA	NA	NA	0.000123716578792	0.5	1e-10	1e-10	16	16.0	16
4962	FAM160B1	FAM160B1	0.967292140363	0.752356824913	0.333398011667	0.000171040452142	0.5	1e-10	1e-10	19	19.0	19
4963	TDRD6	TDRD6	0.967288627779	0.0984590090128	0.333399767135	0.00972220426706	0.5	1e-10	1e-10	51	51.0	51
4964	FGF1	FGF1	-0.967284104893	-0.00460284573601	0.333402027525	5.15122324531	0.5	1e-10	1e-10	95	98.0	101
4965	ZBTB8OS	ZBTB8OS	NA	NA	NA	5.25648815396e-07	0.5	1e-10	1e-10	2	2.0	2
4966	RELB	RELB	NA	NA	NA	1.71586903959e-06	0.5	1e-10	1e-10	4	4.0	4
4967	RWDD2B	RWDD2B	-0.966861258251	-0.0333701330164	0.333613396103	0.0855081206995	0.5	1e-10	1e-10	77	79.0	79
4968	MRPS23	MRPS23	-0.96678787885	-0.138404050589	0.333650085105	0.00535228215312	0.5	1e-10	1e-10	34	37.0	37
4969	SMARCD1	SMARCD1	NA	NA	NA	2.14038367467e-06	0.5	1e-10	1e-10	1	1.0	1
4970	RPL36	RPL36	0.966019717602	0.00602468236986	0.334034314657	2.99652291314	0.5	1e-10	1e-10	80	82.0	82
4971	SPIN1	SPIN1	0.965898025571	0.358331474092	0.334095210438	0.000695210587292	0.5	1e-10	1e-10	3	3.0	3
4972	ZNF91	ZNF91	-0.965387973588	-0.452847599228	0.334350522889	0.000490784594639	0.5	1e-10	1e-10	70	70.0	71
4973	SNX7	SNX7	0.965303023409	1.18484261378	0.334393057905	5.23755373258e-05	0.5	1e-10	1e-10	17	17.0	17
4974	UBE2Z	UBE2Z	-0.965227792925	-0.0595530168394	0.334430729129	0.0242963150354	0.5	1e-10	1e-10	43	43.0	43
4975	CSRNP1	CSRNP1	NA	NA	NA	1.22157761944e-08	0.5	1e-10	1e-10	1	1.0	1
4976	B9D2	B9D2	NA	NA	NA	0.000289654014716	0.5	1e-10	1e-10	11	11.0	11
4977	ZNF780A	ZNF780A	-0.964429859944	-0.778810644041	0.334830457771	0.000152104958905	0.5	1e-10	1e-10	42	42.0	44
4978	FAM136A	FAM136A	NA	NA	NA	0.000171987213488	0.5	1e-10	1e-10	12	13.0	13
4979	AHCY	AHCY	NA	NA	NA	1.7872915953e-07	0.5	1e-10	1e-10	2	2.0	2
4980	OR2T8	OR2T8	-0.964168210203	-0.926739792329	0.334961599557	0.000115623710574	0.5	1e-10	1e-10	76	76.0	83
4981	TNFRSF8	TNFRSF8	-0.96387526547	-0.167026083582	0.335108466006	0.00342433773195	0.5	1e-10	1e-10	7	7.0	7
4982	HIF3A	HIF3A	0.96367254866	0.349233395823	0.335210121395	0.000710283914787	0.5	1e-10	1e-10	9	9.0	9
4983	STAT4	STAT4	0.96357550113	0.581055960463	0.335258794366	0.000259220844705	0.5	1e-10	1e-10	15	15.0	16
4984	FKBP1B	FKBP1B	0.96355897606	0.0314374426922	0.335267082761	0.0877632247711	0.5	1e-10	1e-10	12	12.0	12
4985	NUP35	NUP35	-0.96350847238	-0.373163684875	0.335292414453	0.000649258333464	0.5	1e-10	1e-10	70	71.0	72
4986	POC1B	POC1B	0.96346552592	0.280616103135	0.335313956555	0.00120867121021	0.5	1e-10	1e-10	33	33.0	33
4987	RIPK2	RIPK2	NA	NA	NA	4.49294062986e-09	0.5	1e-10	1e-10	1	1.0	1
4988	RGS19	RGS19	0.963047894393	0.730941797649	0.335523488547	0.000219368067788	0.5	1e-10	1e-10	5	5.0	7
4989	ZNF571	ZNF571	-0.96295428977	-1.42310995544	0.335570462951	4.44215688131e-05	0.5	1e-10	1e-10	43	43.0	43
4990	TMEM33	TMEM33	0.962940670995	0.399143259499	0.33557729773	0.000587957568162	0.5	1e-10	1e-10	4	4.0	4
4991	TRMT6	TRMT6	-0.962684429081	-7.99221401391	0.335705913138	1.55803970031e-06	0.5	1e-10	1e-10	3	3.0	3
4992	RTN4IP1	RTN4IP1	NA	NA	NA	7.73191354957e-05	0.5	1e-10	1e-10	8	8.0	8
4993	STX8	STX8	-0.962615507421	-0.100203788175	0.335740512376	0.0106966480154	0.5	1e-10	1e-10	138	143.0	144
4994	CRMP1	CRMP1	0.962470852817	0.0255192992861	0.335813137638	0.128515415719	0.5	1e-10	1e-10	137	153.0	155
4995	NCK1	NCK1	0.962342547079	0.273531762635	0.335877563253	0.00119332482388	0.5	1e-10	1e-10	12	13.0	13
4996	ZNF610	ZNF610	NA	NA	NA	5.31741006727e-05	0.5	1e-10	1e-10	34	36.0	37
4997	TBL3	TBL3	0.961557140978	0.185308635316	0.33627210928	0.00281654098845	0.5	1e-10	1e-10	31	38.0	38
4998	PNO1	PNO1	-0.961479346701	-0.182593114408	0.33631120519	0.00293315656761	0.5	1e-10	1e-10	54	54.0	54
4999	NPIPA8	NPIPA8	0.961412820573	0.105736553472	0.336344640554	0.00835048997998	0.5	1e-10	1e-10	90	97.0	99
5000	ITFG3	ITFG3	0.961399022357	0.421879170776	0.336351575666	0.000531707882954	0.5	1e-10	1e-10	30	34.0	34
5001	PTPRQ	PTPRQ	0.961328105833	5.52768166145	0.336387220426	3.23578906001e-06	0.5	1e-10	1e-10	27	28.0	29
5002	MBOAT1	MBOAT1	NA	NA	NA	6.39643801106e-06	0.5	1e-10	1e-10	2	2.0	2
5003	BFAR	BFAR	NA	NA	NA	5.96987550796e-06	0.5	1e-10	1e-10	10	10.0	10
5004	ZFHX3	ZFHX3	-0.960715195903	-6.17585425489	0.336695388501	1.87312379965e-06	0.5	1e-10	1e-10	11	12.0	12
5005	GPC2	GPC2	0.960637019877	6.11245972073	0.336734708072	2.5710712192e-06	0.5	1e-10	1e-10	10	10.0	12
5006	SYT2	SYT2	0.960352109848	0.0516710584086	0.336878031984	0.0327148067947	0.5	1e-10	1e-10	63	65.0	68
5007	SYT2	SYT2	NA	NA	NA	0.0327148067947	0.5	1e-10	1e-10	63	65.0	68
5008	GHDC	GHDC	NA	NA	NA	1.95194722417e-07	0.5	1e-10	1e-10	1	1.0	1
5009	MAP4K2	MAP4K2	0.96003910333	0.157036964892	0.33703553504	0.00380097600444	0.5	1e-10	1e-10	27	27.0	29
5010	PHF11	PHF11	NA	NA	NA	0.000197635381383	0.5	1e-10	1e-10	26	26.0	26
5011	TMEM173	TMEM173	0.959188779938	0.212836238214	0.337463651784	0.00197766742901	0.5	1e-10	1e-10	31	31.0	32
5012	MAPK1IP1L	MAPK1IP1L	NA	NA	NA	9.88257271259e-07	0.5	1e-10	1e-10	3	3.0	3
5013	GRIK1	GRIK1	0.959147475077	0.159756111687	0.337484456654	0.00410831767958	0.5	1e-10	1e-10	59	59.0	60
5014	MDK	MDK	NA	NA	NA	0.000304179776847	0.5	1e-10	1e-10	4	4.0	4
5015	ITPA	ITPA	0.958781139445	0.0251591471262	0.337669012538	0.140863434887	0.5	1e-10	1e-10	121	122.0	122
5016	HDAC5	HDAC5	NA	NA	NA	3.66155022778e-05	0.5	1e-10	1e-10	3	3.0	3
5017	PSMD5	PSMD5	NA	NA	NA	0.00259115210269	0.5	1e-10	1e-10	53	53.0	53
5018	CNIH3	CNIH3	NA	NA	NA	6.47563643547e-06	0.5	1e-10	1e-10	2	2.0	2
5019	MYH14	MYH14	-0.957447969696	-0.289790624882	0.338341196158	0.00105407952287	0.5	1e-10	1e-10	26	27.0	28
5020	RRP15	RRP15	0.957259559491	0.170600031827	0.338436261747	0.00312734019765	0.5	1e-10	1e-10	16	16.0	16
5021	AAR2	AAR2	NA	NA	NA	0.000289829149493	0.5	1e-10	1e-10	7	7.0	8
5022	FKRP	FKRP	0.957027371098	0.0891604302432	0.338553439955	0.0112437611465	0.5	1e-10	1e-10	119	122.0	122
5023	KIF19	KIF19	NA	NA	NA	0.000198369576374	0.5	1e-10	1e-10	3	3.0	3
5024	C8orf88	C8orf88	0.956629406587	1.04109653188	0.338754340743	8.27514223075e-05	0.5	1e-10	1e-10	4	4.0	4
5025	EPPK1	EPPK1	0.956538975239	6.26063186073	0.338800003041	3.42089453547e-06	0.5	1e-10	1e-10	1	2.0	2
5026	MRPL16	MRPL16	NA	NA	NA	2.78814316084e-06	0.5	1e-10	1e-10	1	1.0	1
5027	PCDHGC5	PCDHGC5	0.956267561129	0.182586075374	0.33893707428	0.00261697953949	0.5	1e-10	1e-10	9	9.0	9
5028	MYCL	MYCL	NA	NA	NA	2.62015154394e-05	0.5	1e-10	1e-10	16	16.0	17
5029	MAP3K10	MAP3K10	NA	NA	NA	4.35697163019e-06	0.5	1e-10	1e-10	3	3.0	3
5030	C10orf25	C10orf25	NA	NA	NA	2.70976012655e-06	0.5	1e-10	1e-10	12	12.0	12
5031	BARD1	BARD1	-0.955659591517	-0.492112556718	0.339244243981	0.000323589946958	0.5	1e-10	1e-10	56	56.0	57
5032	LMBRD1	LMBRD1	0.955444132234	0.0523479863376	0.339353145166	0.0341247900806	0.5	1e-10	1e-10	51	51.0	52
5033	NSL1	NSL1	-0.955085298557	-0.665466547486	0.3395345629	0.000200066340021	0.5	1e-10	1e-10	6	6.0	6
5034	GSS	GSS	0.954959561215	0.12750463981	0.339598147409	0.00532788477549	0.5	1e-10	1e-10	33	33.0	34
5035	RAC1	RAC1	0.954955875874	0.0333675677793	0.339600011176	0.0781325574485	0.5	1e-10	1e-10	1	1.0	1
5036	WNT7A	WNT7A	-0.954723713138	-0.508837055866	0.339717434752	0.000432028310671	0.5	1e-10	1e-10	12	12.0	12
5037	NDRG1	NDRG1	0.954407021522	0.127767040208	0.339877653428	0.00530725170133	0.5	1e-10	1e-10	6	6.0	6
5038	NLK	NLK	0.954248518482	0.988968429563	0.339957860498	9.7589312345e-05	0.5	1e-10	1e-10	5	5.0	5
5039	ASB18	ASB18	-0.954190855257	-0.486878177875	0.339987042749	0.000401616900527	0.5	1e-10	1e-10	73	73.0	74
5040	POLE4	POLE4	NA	NA	NA	0.0215363819481	0.5	1e-10	1e-10	23	23.0	23
5041	E4F1	E4F1	0.953970030839	0.353929964435	0.340098812593	0.000765705141686	0.5	1e-10	1e-10	28	29.0	29
5042	CDK5RAP2	CDK5RAP2	NA	NA	NA	0.000638617456694	0.5	1e-10	1e-10	15	15.0	15
5043	MAG	MAG	-0.953929908344	-0.00425544839839	0.340119123043	4.98978625153	0.5	1e-10	1e-10	77	78.0	79
5044	RELT	RELT	NA	NA	NA	6.23655160679e-07	0.5	1e-10	1e-10	3	3.0	3
5045	GRWD1	GRWD1	NA	NA	NA	9.21663376389e-05	0.5	1e-10	1e-10	22	22.0	23
5046	TRIP4	TRIP4	0.953169628891	0.137449545012	0.34050413182	0.00390439795801	0.5	1e-10	1e-10	41	41.0	41
5047	TRIP4	TRIP4	NA	NA	NA	0.00390439795801	0.5	1e-10	1e-10	41	41.0	41
5048	ZNF438	ZNF438	0.952947594498	5.25354583877	0.340616623649	3.15216085709e-06	0.5	1e-10	1e-10	8	8.0	8
5049	LDHB	LDHB	NA	NA	NA	0.0337524243112	0.5	1e-10	1e-10	4	4.0	4
5050	KCNH4	KCNH4	-0.95261996679	-0.988289282471	0.340782656905	0.000102820406842	0.5	1e-10	1e-10	4	4.0	4
5051	ADPGK	ADPGK	0.952574224364	0.746153932485	0.340805842108	0.000154400733851	0.5	1e-10	1e-10	16	16.0	16
5052	ADPGK	ADPGK	NA	NA	NA	0.000154400733851	0.5	1e-10	1e-10	16	16.0	16
5053	POFUT1	POFUT1	NA	NA	NA	4.77868212924e-07	0.5	1e-10	1e-10	5	5.0	5
5054	MPRIP	MPRIP	0.95225430791	0.0957079219723	0.340968024578	0.0107850092989	0.5	1e-10	1e-10	57	57.0	58
5055	IER5	IER5	-0.952194346392	-0.139741186343	0.340998427723	0.00434204214551	0.5	1e-10	1e-10	2	2.0	2
5056	IER5	IER5	NA	NA	NA	0.00434204214551	0.5	1e-10	1e-10	2	2.0	2
5057	UCP3	UCP3	-0.952153836214	-1.39041665293	0.341018969159	4.63642992353e-05	0.5	1e-10	1e-10	9	9.0	10
5058	GLT8D2	GLT8D2	-0.952124358088	-10.1690934751	0.341033917088	9.07439275464e-07	0.5	1e-10	1e-10	2	2.0	2
5059	SAP25	SAP25	0.952101902687	0.0370334622444	0.341045304176	0.0723123207695	0.5	1e-10	1e-10	42	42.0	42
5060	OTUD7B	OTUD7B	NA	NA	NA	0.000434476260964	0.5	1e-10	1e-10	3	3.0	3
5061	OTUD7B	OTUD7B	NA	NA	NA	0.000434476260964	0.5	1e-10	1e-10	3	3.0	3
5062	IL12RB1	IL12RB1	0.95200655322	0.612831876943	0.341093658409	0.000233214795699	0.5	1e-10	1e-10	41	41.0	44
5063	GNAI2	GNAI2	NA	NA	NA	6.48378141047e-07	0.5	1e-10	1e-10	1	1.0	1
5064	NUP153	NUP153	0.951832503595	0.818225959316	0.341181934889	0.000137114828071	0.5	1e-10	1e-10	12	12.0	12
5065	ACTL10	ACTL10	NA	NA	NA	9.26652841161e-08	0.5	1e-10	1e-10	2	2.0	2
5066	CCT6B	CCT6B	-0.951796889305	-1.51925813672	0.341199999955	3.78445730368e-05	0.5	1e-10	1e-10	1	1.0	1
5067	FAM63A	FAM63A	NA	NA	NA	0.000388459992232	0.5	1e-10	1e-10	5	5.0	5
5068	FAM63A	FAM63A	NA	NA	NA	0.000388459992232	0.5	1e-10	1e-10	5	5.0	5
5069	APBB2	APBB2	0.951349352118	0.173832179474	0.341427061834	0.00338240322715	0.5	1e-10	1e-10	62	63.0	63
5070	PLD3	PLD3	-0.951335343371	-0.0267261151027	0.341434170855	0.126828187843	0.5	1e-10	1e-10	3	3.0	3
5071	ADCY6	ADCY6	0.95107681289	1.91272385575	0.341565384352	2.47900249693e-05	0.5	1e-10	1e-10	25	25.0	25
5072	ATP13A4	ATP13A4	-0.950800927098	-0.0579478807621	0.341705441882	0.0269107740059	0.5	1e-10	1e-10	29	31.0	31
5073	ANKRD22	ANKRD22	-0.950614690781	-0.349080012289	0.341800008295	0.000780159902225	0.5	1e-10	1e-10	1	1.0	1
5074	ZNF138	ZNF138	-0.950458188824	-0.0870101164652	0.341879489247	0.0123902866715	0.5	1e-10	1e-10	79	80.0	84
5075	WT1	WT1	NA	NA	NA	3.51366051666e-07	0.5	1e-10	1e-10	3	3.0	3
5076	C12orf49	C12orf49	0.950136131182	0.202896218525	0.34204308637	0.00308342394843	0.5	1e-10	1e-10	31	32.0	32
5077	AP2A1	AP2A1	0.950080803851	0.0661464823558	0.342071196293	0.0217329475444	0.5	1e-10	1e-10	42	43.0	44
5078	SERTAD3	SERTAD3	-0.949907909516	-0.189684677437	0.342159047507	0.00237032669834	0.5	1e-10	1e-10	16	16.0	16
5079	ALG5	ALG5	0.949738306257	0.323555648786	0.342245240477	0.000933986130645	0.5	1e-10	1e-10	8	8.0	8
5080	TMEM132A	TMEM132A	0.949592931982	0.0241173528501	0.342319131243	0.16701835105	0.5	1e-10	1e-10	78	79.0	79
5081	ZNF706	ZNF706	0.94944108333	0.415647036294	0.342396323696	0.00051731088723	0.5	1e-10	1e-10	9	11.0	11
5082	MIS18A	MIS18A	-0.948917845618	-0.121895295776	0.342662397491	0.00576656196087	0.5	1e-10	1e-10	29	29.0	29
5083	GALNT10	GALNT10	0.948881443033	0.139508567017	0.342680913638	0.00451114373808	0.5	1e-10	1e-10	39	39.0	39
5084	TUBB2A	TUBB2A	-0.948630220505	-0.0122804767871	0.342808715223	0.576340872776	0.5	1e-10	1e-10	14	15.0	15
5085	TSSK4	TSSK4	-0.948450803757	-1.10747689169	0.342900006515	7.78486245831e-05	0.5	1e-10	1e-10	1	1.0	1
5086	MTA3	MTA3	-0.948376734277	-0.625758098903	0.342937699269	0.000232527793179	0.5	1e-10	1e-10	14	14.0	14
5087	MTA3	MTA3	NA	NA	NA	0.000232527793179	0.5	1e-10	1e-10	14	14.0	14
5088	YAE1D1	YAE1D1	0.948131813613	0.0470339530955	0.343062354266	0.040112522004	0.5	1e-10	1e-10	43	43.0	43
5089	CD37	CD37	-0.948001469083	-0.163327311147	0.343128706315	0.00398465092524	0.5	1e-10	1e-10	38	38.0	39
5090	EBLN2	EBLN2	NA	NA	NA	3.94869691908e-07	0.5	1e-10	1e-10	9	9.0	9
5091	ZNF516	ZNF516	0.947930444607	0.675079404673	0.343164864866	0.000183231817162	0.5	1e-10	1e-10	18	18.0	18
5092	ZNF486	ZNF486	0.947831928527	16.1590462441	0.34321502342	3.76407903798e-07	0.5	1e-10	1e-10	3	3.0	3
5093	TRANK1	TRANK1	0.947699930537	0.408168737072	0.343282236322	0.000527596410233	0.5	1e-10	1e-10	26	26.0	26
5094	CNPY3	CNPY3	NA	NA	NA	0.000946793845787	0.5	1e-10	1e-10	7	7.0	7
5095	TPRKB	TPRKB	NA	NA	NA	0.0012771934691	0.5	1e-10	1e-10	55	55.0	55
5096	TPRKB	TPRKB	NA	NA	NA	0.0012771934691	0.5	1e-10	1e-10	55	55.0	55
5097	APPL1	APPL1	0.946890359425	1.48324442496	0.343694650946	3.81563931984e-05	0.5	1e-10	1e-10	14	14.0	14
5098	UBA5	UBA5	NA	NA	NA	3.62139397494e-06	0.5	1e-10	1e-10	1	1.0	1
5099	AP4M1	AP4M1	0.946863317917	0.662922931205	0.343708431987	0.000184971623204	0.5	1e-10	1e-10	38	38.0	38
5100	MRPL44	MRPL44	0.94679545468	0.0659143741866	0.343743018374	0.019219291279	0.5	1e-10	1e-10	54	54.0	55
5101	SNN	SNN	-0.946683645248	-0.0483621402378	0.343800006714	0.0376923257753	0.5	1e-10	1e-10	1	1.0	1
5102	LEPREL1	LEPREL1	-0.94654055632	-1.3939748263	0.343872946753	4.65880863372e-05	0.5	1e-10	1e-10	12	12.0	12
5103	CINP	CINP	-0.946502267177	-0.0430338416834	0.343892466442	0.0444049240731	0.5	1e-10	1e-10	35	35.0	36
5104	ALPK1	ALPK1	-0.946413925746	-0.460867714124	0.343937505334	0.000394669110175	0.5	1e-10	1e-10	32	32.0	32
5105	C1QBP	C1QBP	NA	NA	NA	0.00200790718723	0.5	1e-10	1e-10	25	25.0	25
5106	SEMA4B	SEMA4B	-0.946398397093	-0.164346117926	0.343945422658	0.00355353446354	0.5	1e-10	1e-10	16	16.0	17
5107	SEMA4B	SEMA4B	NA	NA	NA	0.00355353446354	0.5	1e-10	1e-10	16	16.0	17
5108	LY86	LY86	-0.946371883352	-0.877172307644	0.343958941026	0.000141839375163	0.5	1e-10	1e-10	4	4.0	4
5109	COPZ1	COPZ1	0.946340823512	0.285807930952	0.343974777712	0.00112452088667	0.5	1e-10	1e-10	8	8.0	8
5110	GABRA6	GABRA6	0.946327961545	0.176842541302	0.343981335864	0.00259945723243	0.5	1e-10	1e-10	42	43.0	49
5111	GZMH	GZMH	NA	NA	NA	3.4836577475e-05	0.5	1e-10	1e-10	16	17.0	17
5112	EIF4E	EIF4E	NA	NA	NA	7.9661000982e-06	0.5	1e-10	1e-10	6	6.0	6
5113	ABLIM3	ABLIM3	-0.945571608032	-0.063790088729	0.344367131205	0.0197011538469	0.5	1e-10	1e-10	53	53.0	55
5114	HHATL	HHATL	0.945560730588	0.00371954366492	0.344372681507	5.88660251779	0.5	1e-10	1e-10	55	55.0	56
5115	CTBS	CTBS	0.945280897361	1.89878247785	0.34451548824	2.48458979578e-05	0.5	1e-10	1e-10	18	18.0	18
5116	B3GNT1	B3GNT1	NA	NA	NA	0.000937817700464	0.5	1e-10	1e-10	3	3.0	3
5117	PNKD	PNKD	-0.944986475282	-0.0330297582612	0.344665780858	0.0849690991503	0.5	1e-10	1e-10	51	52.0	52
5118	SLC12A7	SLC12A7	0.944805515151	0.0971179100939	0.344758175701	0.0093217818749	0.5	1e-10	1e-10	30	30.0	31
5119	RAPGEFL1	RAPGEFL1	NA	NA	NA	9.36578532292e-05	0.5	1e-10	1e-10	3	3.0	3
5120	SLCO1C1	SLCO1C1	0.94452471351	0.0337640507029	0.34490157902	0.0788863672869	0.5	1e-10	1e-10	26	26.0	26
5121	SMUG1	SMUG1	0.944334865161	0.311587706442	0.344998554719	0.000983915272704	0.5	1e-10	1e-10	52	52.0	55
5122	TYRO3	TYRO3	0.944049308499	0.0686855571715	0.345144451556	0.0173603653272	0.5	1e-10	1e-10	34	34.0	35
5123	TYRO3	TYRO3	NA	NA	NA	0.0173603653272	0.5	1e-10	1e-10	34	34.0	35
5124	ZNF101	ZNF101	0.943919767138	1.31108319028	0.345210649901	5.44357388059e-05	0.5	1e-10	1e-10	18	18.0	18
5125	MPPED1	MPPED1	0.943867679406	0.404210768258	0.345237270103	0.000573665282231	0.5	1e-10	1e-10	10	10.0	10
5126	RPS2	RPS2	-0.943864806354	-0.0313558123228	0.345238738457	0.0969812592183	0.5	1e-10	1e-10	12	14.0	14
5127	SNRNP27	SNRNP27	0.943787920919	0.0232281697356	0.345278034389	0.173416936081	0.5	1e-10	1e-10	67	68.0	69
5128	ZNF627	ZNF627	0.943591450687	0.344452952643	0.345378462732	0.000726313973607	0.5	1e-10	1e-10	33	33.0	33
5129	SLC8A3	SLC8A3	-0.943579817278	-0.421250544677	0.345384409886	0.00048837681391	0.5	1e-10	1e-10	74	76.0	76
5130	KIAA1161	KIAA1161	NA	NA	NA	0.0166981150336	0.5	1e-10	1e-10	12	12.0	12
5131	RPAP1	RPAP1	0.943276215106	0.0988400149515	0.345539638449	0.00923437952512	0.5	1e-10	1e-10	61	61.0	61
5132	RPAP1	RPAP1	NA	NA	NA	0.00923437952512	0.5	1e-10	1e-10	61	61.0	61
5133	C1orf101	C1orf101	0.943161983892	0.951524766685	0.345598055166	9.93413625101e-05	0.5	1e-10	1e-10	63	72.0	74
5134	SHPK	SHPK	0.943145736861	0.0650866725265	0.345606364249	0.0231366014036	0.5	1e-10	1e-10	52	52.0	52
5135	PPP4C	PPP4C	0.942977797939	0.75003771927	0.345692259303	0.000173948734562	0.5	1e-10	1e-10	2	2.0	2
5136	SEC14L2	SEC14L2	NA	NA	NA	0.000509006896383	0.5	1e-10	1e-10	5	5.0	5
5137	CCDC77	CCDC77	-0.942688012519	-0.0909428297117	0.345840506692	0.00944064272454	0.5	1e-10	1e-10	67	70.0	70
5138	IQSEC3	IQSEC3	-0.942446924732	-0.0718574460828	0.345963872385	0.0203575642227	0.5	1e-10	1e-10	22	23.0	26
5139	FGFBP3	FGFBP3	0.942177840769	0.140418441061	0.346101596952	0.00477781858705	0.5	1e-10	1e-10	83	84.0	85
5140	PGRMC2	PGRMC2	NA	NA	NA	2.45120322303e-07	0.5	1e-10	1e-10	1	1.0	1
5141	GIN1	GIN1	0.941875295414	3.3710141756	0.346256489682	6.95873619756e-06	0.5	1e-10	1e-10	7	7.0	8
5142	C9orf89	C9orf89	NA	NA	NA	0.00145615131878	0.5	1e-10	1e-10	18	18.0	18
5143	TULP1	TULP1	0.941700403933	0.907023742097	0.346346048191	0.000103068034566	0.5	1e-10	1e-10	16	16.0	16
5144	LUC7L3	LUC7L3	0.94152537015	0.0576129126943	0.34643569434	0.0292988736774	0.5	1e-10	1e-10	23	24.0	24
5145	RSPH4A	RSPH4A	-0.941472345234	-0.353600122587	0.346462854753	0.000725616669933	0.5	1e-10	1e-10	26	26.0	28
5146	LRRC36	LRRC36	NA	NA	NA	1.11628132624e-05	0.5	1e-10	1e-10	2	2.0	2
5147	MICAL2	MICAL2	-0.941358600404	-0.783811235125	0.346521121683	0.000157063651004	0.5	1e-10	1e-10	12	12.0	12
5148	ASAH1	ASAH1	0.941172783415	0.0856556176721	0.346616321723	0.0120000960525	0.5	1e-10	1e-10	42	45.0	46
5149	NPRL2	NPRL2	-0.940887835356	-0.148001036055	0.346762342152	0.00375474377505	0.5	1e-10	1e-10	14	15.0	15
5150	NXPH1	NXPH1	0.940701496688	0.195300037326	0.34685785179	0.00233072975796	0.5	1e-10	1e-10	31	33.0	33
5151	KLF9	KLF9	NA	NA	NA	1.26763543833e-05	0.5	1e-10	1e-10	6	6.0	6
5152	ADAT1	ADAT1	-0.940382162877	-0.21879194465	0.347021568272	0.00191991673372	0.5	1e-10	1e-10	34	34.0	34
5153	ADAT1	ADAT1	NA	NA	NA	0.00191991673372	0.5	1e-10	1e-10	34	34.0	34
5154	KIF6	KIF6	0.940373218182	0.173110524293	0.347026154758	0.00303717633806	0.5	1e-10	1e-10	147	149.0	151
5155	TUBB2B	TUBB2B	0.939551556756	0.0021387063173	0.347447634797	19.6357877529	0.5	1e-10	1e-10	36	36.0	36
5156	EMC9	EMC9	-0.93891469729	-0.0389967777448	0.347774542614	0.0553179907991	0.5	1e-10	1e-10	45	45.0	46
5157	RGS9BP	RGS9BP	0.938849585955	1.35002399795	0.347807976083	5.02069538495e-05	0.5	1e-10	1e-10	11	11.0	11
5158	BEND7	BEND7	0.938797889571	0.975729798885	0.347834522677	8.92122080575e-05	0.5	1e-10	1e-10	29	29.0	30
5159	SSR3	SSR3	-0.938500932287	-0.206954392197	0.34798703808	0.00203452033265	0.5	1e-10	1e-10	16	17.0	17
5160	IGSF5	IGSF5	0.938406525929	0.189938506242	0.3480355335	0.00222966945407	0.5	1e-10	1e-10	50	50.0	51
5161	TMEM30B	TMEM30B	NA	NA	NA	4.16559798415e-09	0.5	1e-10	1e-10	3	3.0	3
5162	ELMOD1	ELMOD1	0.938234169983	0.0305517725313	0.348124081777	0.0866546349489	0.5	1e-10	1e-10	27	27.0	27
5163	PEX26	PEX26	0.937332335423	0.822738187716	0.348587634912	0.000119958125107	0.5	1e-10	1e-10	16	20.0	21
5164	ADAM17	ADAM17	NA	NA	NA	0.000249088546631	0.5	1e-10	1e-10	36	36.0	37
5165	RPS6KA5	RPS6KA5	-0.937236049324	-0.29385742985	0.348637150215	0.00105274129684	0.5	1e-10	1e-10	19	19.0	19
5166	RPA3	RPA3	0.937192489473	0.0979128387188	0.348659552416	0.00872961289536	0.5	1e-10	1e-10	72	75.0	78
5167	MPC1	MPC1	-0.936962383173	-0.34329519033	0.348777907935	0.000687312730626	0.5	1e-10	1e-10	5	5.0	5
5168	DLK2	DLK2	-0.936615333669	-0.311761605924	0.348956461635	0.00099271602048	0.5	1e-10	1e-10	23	23.0	23
5169	TFPT	TFPT	NA	NA	NA	0.408546158503	0.5	1e-10	1e-10	48	51.0	52
5170	PALM	PALM	0.936407406835	0.0476516621082	0.34906346584	0.0527970930929	0.5	1e-10	1e-10	8	10.0	10
5171	DNPEP	DNPEP	NA	NA	NA	1.05625472533e-05	0.5	1e-10	1e-10	1	1.0	1
5172	STK31	STK31	-0.936267201578	-0.33439004859	0.349135630636	0.000800589657521	0.5	1e-10	1e-10	54	54.0	60
5173	MUT	MUT	0.936241933499	0.0605809457432	0.349148637331	0.0224507976781	0.5	1e-10	1e-10	56	56.0	56
5174	SSBP4	SSBP4	0.936027791566	0.063318496232	0.349258878835	0.0195467398989	0.5	1e-10	1e-10	28	28.0	28
5175	LIPJ	LIPJ	NA	NA	NA	8.73390856168e-07	0.5	1e-10	1e-10	8	8.0	8
5176	SLC30A4	SLC30A4	0.935908190628	0.193515576484	0.349320459706	0.00226740958251	0.5	1e-10	1e-10	24	24.0	24
5177	SLC30A4	SLC30A4	NA	NA	NA	0.00226740958251	0.5	1e-10	1e-10	24	24.0	24
5178	C1QTNF4	C1QTNF4	-0.935648389421	-0.0264909961478	0.34945425151	0.130202004555	0.5	1e-10	1e-10	7	7.0	7
5179	NUDT6	NUDT6	-0.935043467539	-0.656139122668	0.34976589877	0.00019124498441	0.5	1e-10	1e-10	52	52.0	52
5180	GRIA1	GRIA1	NA	NA	NA	0.000691112301007	0.5	1e-10	1e-10	11	11.0	11
5181	EMP2	EMP2	0.934893858303	0.303220664201	0.349843002546	0.000922602108964	0.5	1e-10	1e-10	6	7.0	7
5182	TNFRSF25	TNFRSF25	NA	NA	NA	0.00126623951668	0.5	1e-10	1e-10	7	7.0	8
5183	TNFSF4	TNFSF4	-0.93473823221	-0.572093192331	0.34992321866	0.000253610153438	0.5	1e-10	1e-10	27	28.0	28
5184	SLC35F2	SLC35F2	-0.93455878984	-0.220048642243	0.350015725152	0.00154041840718	0.5	1e-10	1e-10	29	29.0	29
5185	S100A1	S100A1	0.934513522184	0.04460975274	0.350039064075	0.0409807271751	0.5	1e-10	1e-10	101	101.0	109
5186	EYA1	EYA1	NA	NA	NA	0.000979267295561	0.5	1e-10	1e-10	6	6.0	6
5187	F11R	F11R	NA	NA	NA	0.0169167866457	0.5	1e-10	1e-10	8	8.0	8
5188	RINL	RINL	0.934254890569	0.367833060864	0.350172427303	0.000623607657602	0.5	1e-10	1e-10	39	39.0	39
5189	ACOT7	ACOT7	0.934063855524	0.0646348575203	0.350270955096	0.0216560315158	0.5	1e-10	1e-10	26	27.0	27
5190	FAM134A	FAM134A	-0.934035261681	-0.0524391468622	0.350285704103	0.0454852579412	0.5	1e-10	1e-10	29	29.0	29
5191	FAM134A	FAM134A	NA	NA	NA	0.0454852579412	0.5	1e-10	1e-10	29	29.0	29
5192	CDCA7	CDCA7	NA	NA	NA	5.59230021428e-07	0.5	1e-10	1e-10	1	1.0	1
5193	ASIC4	ASIC4	-0.933614822443	-0.841199868666	0.350502616596	0.0001543980294	0.5	1e-10	1e-10	12	12.0	12
5194	ASIC4	ASIC4	NA	NA	NA	0.0001543980294	0.5	1e-10	1e-10	12	12.0	12
5195	GRID2	GRID2	NA	NA	NA	2.11033301174e-05	0.5	1e-10	1e-10	14	14.0	14
5196	PIDD	PIDD	0.932828070795	0.135607046585	0.35090874531	0.00569229263645	0.5	1e-10	1e-10	25	27.0	31
5197	AFF3	AFF3	0.932649487442	0.414629955074	0.351000973265	0.000509691792807	0.5	1e-10	1e-10	26	26.0	26
5198	AFF3	AFF3	NA	NA	NA	0.000509691792807	0.5	1e-10	1e-10	26	26.0	26
5199	SFT2D1	SFT2D1	-0.932625031583	-0.65221109588	0.351013604496	0.000221506561774	0.5	1e-10	1e-10	6	6.0	6
5200	ZNF32	ZNF32	0.932448976686	0.244183855261	0.351104543762	0.0014860964881	0.5	1e-10	1e-10	13	13.0	13
5201	ZNF701	ZNF701	NA	NA	NA	4.87764665134e-06	0.5	1e-10	1e-10	29	29.0	29
5202	TMEM119	TMEM119	NA	NA	NA	8.18424493801e-05	0.5	1e-10	1e-10	7	8.0	8
5203	MAPK14	MAPK14	-0.93219504655	-0.827348577642	0.351235734943	0.00011266786715	0.5	1e-10	1e-10	10	10.0	10
5204	TMEM50A	TMEM50A	0.931910738961	0.200292992793	0.35138265727	0.00229444279804	0.5	1e-10	1e-10	22	22.0	24
5205	TMEM50A	TMEM50A	NA	NA	NA	0.00229444279804	0.5	1e-10	1e-10	22	22.0	24
5206	LGI2	LGI2	0.931772956136	1.34827856939	0.351453873643	4.76781368945e-05	0.5	1e-10	1e-10	8	8.0	8
5207	CNGA3	CNGA3	-0.931722811677	-2.73666410675	0.351479794284	1.11205796166e-05	0.5	1e-10	1e-10	15	15.0	17
5208	CMTR2	CMTR2	0.931238538783	0.148657587463	0.351730186637	0.00420120310533	0.5	1e-10	1e-10	74	74.0	81
5209	PNRC2	PNRC2	0.930948182706	0.0801203466878	0.35188036884	0.0123454333724	0.5	1e-10	1e-10	37	37.0	39
5210	MMD2	MMD2	-0.93084927257	-0.0205891724183	0.351931537854	0.19667301467	0.5	1e-10	1e-10	28	28.0	30
5211	NPIPB3	NPIPB3	0.930832748627	0.588674503124	0.351940086617	0.000302271913985	0.5	1e-10	1e-10	19	20.0	20
5212	GPATCH11	GPATCH11	NA	NA	NA	0.00105699335304	0.5	1e-10	1e-10	12	12.0	12
5213	GPATCH11	GPATCH11	NA	NA	NA	0.00105699335304	0.5	1e-10	1e-10	12	12.0	12
5214	TNKS1BP1	TNKS1BP1	NA	NA	NA	2.66784670826e-05	0.5	1e-10	1e-10	3	3.0	3
5215	TADA2A	TADA2A	0.929888849461	0.115606163628	0.352428636889	0.00696239958838	0.5	1e-10	1e-10	48	48.0	49
5216	DOCK3	DOCK3	0.929873391056	0.185136316219	0.352436641535	0.00215483978742	0.5	1e-10	1e-10	13	13.0	17
5217	PPP2R5B	PPP2R5B	0.929832736338	0.126565237198	0.352457693843	0.00520342901743	0.5	1e-10	1e-10	19	19.0	19
5218	SKA2	SKA2	-0.929798081195	-0.039541531327	0.352475640008	0.0602431938302	0.5	1e-10	1e-10	35	35.0	37
5219	NAGLU	NAGLU	0.929756595202	0.059679284032	0.352497124289	0.0224205798824	0.5	1e-10	1e-10	16	17.0	17
5220	SNTG1	SNTG1	0.929677892029	0.162984067637	0.352537884445	0.00322566066352	0.5	1e-10	1e-10	78	79.0	82
5221	NDST3	NDST3	-0.929577091276	-0.0687772679225	0.352590093233	0.0170609567803	0.5	1e-10	1e-10	81	81.0	83
5222	EFCC1	EFCC1	0.929524755672	8.27057975849	0.352617201889	1.28945492434e-06	0.5	1e-10	1e-10	4	4.0	4
5223	HIST1H3H	HIST1H3H	NA	NA	NA	1.98268533919e-05	0.5	1e-10	1e-10	1	1.0	1
5224	PLD5	PLD5	-0.929334388102	-0.657776214658	0.352715819097	0.000193892591938	0.5	1e-10	1e-10	28	28.0	28
5225	CHD9	CHD9	NA	NA	NA	1.63209321966e-07	0.5	1e-10	1e-10	1	1.0	1
5226	C15orf27	C15orf27	NA	NA	NA	6.02755486348e-05	0.5	1e-10	1e-10	8	8.0	8
5227	C15orf27	C15orf27	NA	NA	NA	6.02755486348e-05	0.5	1e-10	1e-10	8	8.0	8
5228	ENG	ENG	-0.928721405967	-0.819218259977	0.353033484304	0.000149640041882	0.5	1e-10	1e-10	2	2.0	2
5229	PTMA	PTMA	-0.928694896459	-0.0695067745036	0.353047226384	0.0151441720471	0.5	1e-10	1e-10	7	7.0	7
5230	JAG1	JAG1	0.92862509463	0.291639144552	0.35308341209	0.000907929277078	0.5	1e-10	1e-10	20	20.0	20
5231	USB1	USB1	0.928383902736	0.350814989198	0.353208465534	0.000679135950711	0.5	1e-10	1e-10	16	17.0	17
5232	USB1	USB1	NA	NA	NA	0.000679135950711	0.5	1e-10	1e-10	16	17.0	17
5233	PLCH1	PLCH1	0.928338942247	1.69803866036	0.353231779796	3.00355254375e-05	0.5	1e-10	1e-10	7	8.0	8
5234	PREP	PREP	-0.928277089563	-1.47044516933	0.353263855096	4.4180359331e-05	0.5	1e-10	1e-10	36	36.0	37
5235	PLXNC1	PLXNC1	NA	NA	NA	4.5448022748e-06	0.5	1e-10	1e-10	3	3.0	3
5236	KIAA1614	KIAA1614	0.928184353009	0.552358342608	0.353311949471	0.000230069333548	0.5	1e-10	1e-10	61	61.0	62
5237	NEK1	NEK1	0.928086659942	0.109993384035	0.353362618836	0.00597864313605	0.5	1e-10	1e-10	33	33.0	33
5238	VASP	VASP	0.928036769205	1.06687875381	0.353388496876	7.37507273291e-05	0.5	1e-10	1e-10	3	3.0	3
5239	PAPD7	PAPD7	-0.927446878929	-0.635731250466	0.353694560422	0.00019337931097	0.5	1e-10	1e-10	40	40.0	43
5240	UPF3A	UPF3A	0.927426191056	0.0464907317096	0.353705297329	0.0414091902184	0.5	1e-10	1e-10	62	63.0	69
5241	FBXO33	FBXO33	0.927136194135	0.197248452877	0.353855826026	0.00226364829263	0.5	1e-10	1e-10	41	41.0	41
5242	MCEE	MCEE	NA	NA	NA	1.54475266866e-05	0.5	1e-10	1e-10	13	13.0	13
5243	NRN1	NRN1	NA	NA	NA	0.0218171831062	0.5	1e-10	1e-10	16	16.0	16
5244	HSD17B12	HSD17B12	0.927021995151	0.00453105274233	0.3539151144	4.32126456178	0.5	1e-10	1e-10	99	99.0	99
5245	ADAP2	ADAP2	0.92680681581	1.20057752117	0.354026845524	5.96977609211e-05	0.5	1e-10	1e-10	6	6.0	7
5246	RGS11	RGS11	-0.926637435219	-0.0788064072473	0.354114811483	0.0169420609246	0.5	1e-10	1e-10	10	14.0	14
5247	RGS11	RGS11	NA	NA	NA	0.0169420609246	0.5	1e-10	1e-10	10	14.0	14
5248	INSL3	INSL3	NA	NA	NA	6.110375169e-05	0.5	1e-10	1e-10	16	17.0	17
5249	PILRB	PILRB	-0.926354117308	-0.00367434900063	0.354261980405	5.81066098391	0.5	1e-10	1e-10	57	58.0	59
5250	CKAP2	CKAP2	0.926323307495	0.0975488992551	0.35427798683	0.0086905124022	0.5	1e-10	1e-10	94	94.0	96
5251	SLC6A12	SLC6A12	0.926291976682	0.0224352679506	0.354294264395	0.166875087698	0.5	1e-10	1e-10	34	37.0	37
5252	DSCAM	DSCAM	-0.926235015876	-0.282931656216	0.35432385894	0.000907744763808	0.5	1e-10	1e-10	36	36.0	36
5253	NLE1	NLE1	NA	NA	NA	3.41723240318e-07	0.5	1e-10	1e-10	4	4.0	4
5254	LCORL	LCORL	NA	NA	NA	4.20052439461e-08	0.5	1e-10	1e-10	1	1.0	1
5255	GNPTAB	GNPTAB	-0.926082516604	-0.0401788498278	0.354403099115	0.051744181851	0.5	1e-10	1e-10	126	126.0	126
5256	HAT1	HAT1	-0.925796772721	-0.384318552744	0.35455160468	0.000635747121032	0.5	1e-10	1e-10	12	12.0	12
5257	PMVK	PMVK	NA	NA	NA	0.00656617265141	0.5	1e-10	1e-10	12	12.0	12
5258	BCMO1	BCMO1	0.925429076324	2.11326058632	0.354742760057	1.89154836968e-05	0.5	1e-10	1e-10	23	23.0	23
5259	SLC17A8	SLC17A8	-0.925401136494	-0.0394964250756	0.354757287876	0.0638623138053	0.5	1e-10	1e-10	730	730.0	745
5260	RNASET2	RNASET2	0.924963225788	0.0276430432095	0.354985036532	0.111676780613	0.5	1e-10	1e-10	52	53.0	54
5261	TMEM256-PLSCR3	TMEM256-PLSCR3	0.924958695685	0.359624411144	0.354987393031	0.000730621495357	0.5	1e-10	1e-10	45	46.0	46
5262	KAT2B	KAT2B	-0.924778275285	-0.0287408046454	0.355081253328	0.0962638971974	0.5	1e-10	1e-10	73	75.0	77
5263	CLEC1A	CLEC1A	0.924322915857	1.32495875974	0.355318215094	4.46584504886e-05	0.5	1e-10	1e-10	11	11.0	39
5264	APBA1	APBA1	0.923916961199	0.384948460856	0.355529551518	0.000532755086556	0.5	1e-10	1e-10	3	3.0	3
5265	RPL32	RPL32	NA	NA	NA	2.40786095012e-05	0.5	1e-10	1e-10	2	2.0	2
5266	STX4	STX4	NA	NA	NA	0.00830742933331	0.5	1e-10	1e-10	43	43.0	43
5267	TUBAL3	TUBAL3	-0.923766896346	-7.12812751765	0.35560769403	1.57822277466e-06	0.5	1e-10	1e-10	12	12.0	12
5268	MT2A	MT2A	NA	NA	NA	0.0266706731279	0.5	1e-10	1e-10	2	2.0	2
5269	KIAA0513	KIAA0513	NA	NA	NA	0.000702752275572	0.5	1e-10	1e-10	6	6.0	7
5270	THRB	THRB	0.923211394766	0.454446822844	0.355897051834	0.00042470901083	0.5	1e-10	1e-10	19	20.0	21
5271	NCOR2	NCOR2	-0.923088463104	-0.362831985141	0.355961106339	0.000723525291768	0.5	1e-10	1e-10	42	42.0	43
5272	RBM39	RBM39	NA	NA	NA	4.36660078703e-09	0.5	1e-10	1e-10	1	1.0	1
5273	POLR1A	POLR1A	0.922928048583	0.128727912739	0.356044702512	0.00548980870337	0.5	1e-10	1e-10	114	115.0	117
5274	POLR1A	POLR1A	NA	NA	NA	0.00548980870337	0.5	1e-10	1e-10	114	115.0	117
5275	INO80	INO80	NA	NA	NA	1.53164459982e-06	0.5	1e-10	1e-10	2	2.0	2
5276	INO80	INO80	NA	NA	NA	1.53164459982e-06	0.5	1e-10	1e-10	2	2.0	2
5277	TIGD6	TIGD6	0.922782085746	0.468069258893	0.356120778293	0.000413439409538	0.5	1e-10	1e-10	39	40.0	41
5278	ADCY9	ADCY9	NA	NA	NA	9.48904710843e-05	0.5	1e-10	1e-10	3	3.0	3
5279	CACHD1	CACHD1	NA	NA	NA	0.00023922450329	0.5	1e-10	1e-10	5	5.0	5
5280	CACHD1	CACHD1	NA	NA	NA	0.00023922450329	0.5	1e-10	1e-10	5	5.0	5
5281	PAPOLG	PAPOLG	NA	NA	NA	8.28997207487e-05	0.5	1e-10	1e-10	17	17.0	17
5282	INPP5B	INPP5B	0.921781731037	0.127155659184	0.356642438592	0.00480428836004	0.5	1e-10	1e-10	68	68.0	70
5283	DLL4	DLL4	NA	NA	NA	1.2459796956e-06	0.5	1e-10	1e-10	1	1.0	1
5284	DLL4	DLL4	NA	NA	NA	1.2459796956e-06	0.5	1e-10	1e-10	1	1.0	1
5285	B4GALT3	B4GALT3	NA	NA	NA	9.09716926161e-07	0.5	1e-10	1e-10	1	1.0	1
5286	TMEM259	TMEM259	0.921465231555	0.0194222014841	0.356807585484	0.246478600535	0.5	1e-10	1e-10	14	14.0	14
5287	NUDT21	NUDT21	NA	NA	NA	0.000912898385723	0.5	1e-10	1e-10	3	3.0	3
5288	PTCH1	PTCH1	NA	NA	NA	0.000460672438917	0.5	1e-10	1e-10	29	29.0	30
5289	WASF2	WASF2	NA	NA	NA	8.19705500671e-06	0.5	1e-10	1e-10	4	4.0	4
5290	WASF2	WASF2	NA	NA	NA	8.19705500671e-06	0.5	1e-10	1e-10	4	4.0	4
5291	C2CD4C	C2CD4C	-0.920948361022	-0.422310482877	0.357077387951	0.00054207402199	0.5	1e-10	1e-10	16	43.0	43
5292	KLRC2	KLRC2	-0.920912594689	-0.0213961932535	0.357096062456	0.224390092599	0.5	1e-10	1e-10	61	61.0	71
5293	ITGB1	ITGB1	0.920889334587	4.95136103543	0.357108207472	3.68370456878e-06	0.5	1e-10	1e-10	3	3.0	4
5294	RPL13	RPL13	-0.920787886834	-0.00205703886099	0.357161180384	18.2440211889	0.5	1e-10	1e-10	21	21.0	21
5295	TRPC3	TRPC3	0.92045160854	0.0909521147985	0.357336810006	0.010729052118	0.5	1e-10	1e-10	50	50.0	51
5296	POLR3B	POLR3B	0.920294165846	0.851130625608	0.357419057018	0.000115111239819	0.5	1e-10	1e-10	16	16.0	16
5297	NECAB1	NECAB1	NA	NA	NA	0.00982058542851	0.5	1e-10	1e-10	17	18.0	18
5298	UBN2	UBN2	NA	NA	NA	4.55465213993e-05	0.5	1e-10	1e-10	9	9.0	10
5299	MYH15	MYH15	-0.919039485449	-2.32170049681	0.358074919581	1.50227474036e-05	0.5	1e-10	1e-10	14	15.0	15
5300	SLC35F5	SLC35F5	-0.919023068176	-0.0942605271398	0.358083506443	0.00970426814352	0.5	1e-10	1e-10	116	116.0	117
5301	FLCN	FLCN	-0.919015415179	-0.00623183868809	0.358087509298	2.19082916575	0.5	1e-10	1e-10	78	79.0	80
5302	CD58	CD58	0.918793693124	2.59308414332	0.358203491929	1.36587513943e-05	0.5	1e-10	1e-10	3	3.0	3
5303	CCDC82	CCDC82	-0.91878270445	-0.0143103595624	0.35820924071	0.487477210515	0.5	1e-10	1e-10	74	75.0	76
5304	SPG20OS	SPG20OS	-0.918600756226	-1.18989803468	0.358304436295	5.90772044381e-05	0.5	1e-10	1e-10	33	33.0	33
5305	KIF15	KIF15	-0.918384024016	-1.47565045393	0.358417851679	3.86230379262e-05	0.5	1e-10	1e-10	5	5.0	5
5306	FMN1	FMN1	-0.918100484081	-12.7844623303	0.358566261456	4.9788203588e-07	0.5	1e-10	1e-10	18	18.0	18
5307	FMN1	FMN1	NA	NA	NA	4.9788203588e-07	0.5	1e-10	1e-10	18	18.0	18
5308	ALDH1A3	ALDH1A3	NA	NA	NA	2.86183611738e-07	0.5	1e-10	1e-10	4	4.0	4
5309	ALDH1A3	ALDH1A3	NA	NA	NA	2.86183611738e-07	0.5	1e-10	1e-10	4	4.0	4
5310	UHRF1BP1	UHRF1BP1	-0.917614211827	-0.119943516359	0.358820874839	0.00580029929131	0.5	1e-10	1e-10	109	111.0	112
5311	SLC38A7	SLC38A7	0.91742667744	0.204165993002	0.358919098682	0.00202484529453	0.5	1e-10	1e-10	70	70.0	73
5312	SLC38A7	SLC38A7	NA	NA	NA	0.00202484529453	0.5	1e-10	1e-10	70	70.0	73
5313	COG2	COG2	0.917260292371	0.477799453675	0.359006259415	0.000369988435217	0.5	1e-10	1e-10	10	10.0	10
5314	GSG1L	GSG1L	NA	NA	NA	0.000684062083032	0.5	1e-10	1e-10	10	10.0	10
5315	PGAP3	PGAP3	0.917022753294	0.171042255253	0.35913071719	0.00274295981943	0.5	1e-10	1e-10	48	48.0	48
5316	SDHA	SDHA	NA	NA	NA	0.000186835671507	0.5	1e-10	1e-10	4	4.0	6
5317	HERC6	HERC6	0.916577168547	0.214164663475	0.359364252905	0.00176756807459	0.5	1e-10	1e-10	34	36.0	36
5318	GPR137B	GPR137B	-0.9159835761	-0.0129910450625	0.359675509224	0.481668257635	0.5	1e-10	1e-10	77	77.0	78
5319	AGO4	AGO4	NA	NA	NA	5.37475437734e-05	0.5	1e-10	1e-10	14	14.0	14
5320	VPS39	VPS39	0.915925397614	0.387973556507	0.359706024823	0.000599077901337	0.5	1e-10	1e-10	10	10.0	10
5321	VPS39	VPS39	NA	NA	NA	0.000599077901337	0.5	1e-10	1e-10	10	10.0	10
5322	ZNF25	ZNF25	-0.915824231023	-0.0303098234656	0.35975909228	0.0923493829751	0.5	1e-10	1e-10	35	35.0	40
5323	RPL29	RPL29	-0.915345162795	-0.00281851985632	0.360010456761	13.7144342887	0.5	1e-10	1e-10	64	68.0	74
5324	COL9A1	COL9A1	0.915019075018	0.0154393820195	0.360181616299	0.344189781432	0.5	1e-10	1e-10	94	94.0	100
5325	TRIP11	TRIP11	NA	NA	NA	0.000726850632813	0.5	1e-10	1e-10	71	71.0	71
5326	FSD2	FSD2	-0.913942427549	-3.59800416803	0.36074709827	6.62853774554e-06	0.5	1e-10	1e-10	17	17.0	17
5327	FSD2	FSD2	NA	NA	NA	6.62853774554e-06	0.5	1e-10	1e-10	17	17.0	17
5328	SPATS1	SPATS1	-0.913227304989	-0.313666938691	0.361123006082	0.000790688675292	0.5	1e-10	1e-10	11	11.0	11
5329	RPRD1A	RPRD1A	-0.913217863646	-0.520402759472	0.361127970614	0.0002815743566	0.5	1e-10	1e-10	5	5.0	5
5330	HM13	HM13	NA	NA	NA	0.00123322050656	0.5	1e-10	1e-10	16	16.0	16
5331	ANKRD9	ANKRD9	0.913007600412	0.279264910446	0.361238544224	0.00102814708624	0.5	1e-10	1e-10	26	26.0	26
5332	AMDHD1	AMDHD1	-0.912821198281	-0.302539532995	0.361336587467	0.00103577630476	0.5	1e-10	1e-10	23	23.0	23
5333	NUP133	NUP133	NA	NA	NA	3.14734365039e-05	0.5	1e-10	1e-10	12	12.0	12
5334	KRIT1	KRIT1	NA	NA	NA	9.07181614716e-06	0.5	1e-10	1e-10	3	3.0	3
5335	KPNA3	KPNA3	NA	NA	NA	0.000391310335809	0.5	1e-10	1e-10	19	19.0	19
5336	NEK5	NEK5	0.911751121093	0.517587536814	0.361899746287	0.000298613825283	0.5	1e-10	1e-10	14	14.0	15
5337	DIO2	DIO2	0.911727532203	0.0630356928858	0.36191216681	0.0210590352343	0.5	1e-10	1e-10	41	41.0	42
5338	FIG4	FIG4	-0.911460689147	-0.259861858129	0.362052689281	0.00140193288516	0.5	1e-10	1e-10	18	18.0	18
5339	NDUFB10	NDUFB10	NA	NA	NA	0.0129455196225	0.5	1e-10	1e-10	12	13.0	13
5340	RAD21	RAD21	NA	NA	NA	0.00538657171668	0.5	1e-10	1e-10	9	9.0	9
5341	ZSWIM5	ZSWIM5	-0.911266005583	-3.86296875876	0.362155233342	5.08044248655e-06	0.5	1e-10	1e-10	2	2.0	3
5342	ZSWIM5	ZSWIM5	NA	NA	NA	5.08044248655e-06	0.5	1e-10	1e-10	2	2.0	3
5343	GYG1	GYG1	NA	NA	NA	0.000343644678162	0.5	1e-10	1e-10	12	12.0	12
5344	SNRPA1	SNRPA1	0.911108129519	0.350897316952	0.362238403452	0.00065690067723	0.5	1e-10	1e-10	4	4.0	4
5345	SNRPA1	SNRPA1	NA	NA	NA	0.00065690067723	0.5	1e-10	1e-10	4	4.0	4
5346	PPOX	PPOX	-0.910989724274	-0.222663809727	0.362300787936	0.00164581545397	0.5	1e-10	1e-10	11	11.0	11
5347	UCHL5	UCHL5	0.910894081142	0.128997951126	0.362351184599	0.00481356684651	0.5	1e-10	1e-10	9	9.0	9
5348	C1orf213	C1orf213	-0.910759824249	-0.104624275835	0.362421935187	0.00786503370374	0.5	1e-10	1e-10	166	166.0	171
5349	CCDC24	CCDC24	0.91064978776	0.567330579968	0.362479928578	0.000266096398962	0.5	1e-10	1e-10	14	14.0	14
5350	CELF1	CELF1	0.910567443392	0.166767612886	0.362523330976	0.00284089687255	0.5	1e-10	1e-10	19	20.0	25
5351	GRK6	GRK6	NA	NA	NA	3.54043440323e-06	0.5	1e-10	1e-10	2	2.0	2
5352	HSPA12A	HSPA12A	-0.91040568891	-0.0477789483344	0.362608598649	0.0332346372992	0.5	1e-10	1e-10	55	59.0	59
5353	MRPS2	MRPS2	0.909864259582	2.50901160768	0.362894100455	1.30965387548e-05	0.5	1e-10	1e-10	9	10.0	10
5354	TMEM235	TMEM235	0.909836887431	0.00743759188674	0.362908537835	1.91544941579	0.5	1e-10	1e-10	194	211.0	213
5355	SIGIRR	SIGIRR	-0.909539652747	-0.470172220184	0.363065336765	0.000491255277444	0.5	1e-10	1e-10	19	30.0	33
5356	C22orf23	C22orf23	-0.909534719669	-0.399195314521	0.363067939448	0.000469569256946	0.5	1e-10	1e-10	24	24.0	24
5357	PTPRS	PTPRS	0.909420991284	0.574495900194	0.363127945576	0.000272101158867	0.5	1e-10	1e-10	10	10.0	10
5358	RANBP3	RANBP3	NA	NA	NA	0.000120186348562	0.5	1e-10	1e-10	3	3.0	3
5359	NR2E1	NR2E1	-0.909272544032	-0.0173380071716	0.36320627964	0.278515284517	0.5	1e-10	1e-10	59	61.0	62
5360	UBE2D4	UBE2D4	-0.909265443283	-0.384808093589	0.363210026896	0.000551229191321	0.5	1e-10	1e-10	14	14.0	16
5361	MRPL39	MRPL39	-0.909241361415	-0.0540726586312	0.363222735726	0.0287743558088	0.5	1e-10	1e-10	110	111.0	111
5362	EI24	EI24	-0.909218310626	-0.0475206562972	0.36323490068	0.0338895144977	0.5	1e-10	1e-10	52	52.0	52
5363	NR4A3	NR4A3	-0.908963440759	-0.771321575712	0.363369424142	0.00012618672867	0.5	1e-10	1e-10	3	4.0	4
5364	ZNF641	ZNF641	0.908829076879	0.0975487213247	0.363440355604	0.00974725850593	0.5	1e-10	1e-10	173	173.0	175
5365	NCAM2	NCAM2	0.908432296123	0.113777245276	0.363649868996	0.00665274681799	0.5	1e-10	1e-10	30	30.0	30
5366	SLCO4A1	SLCO4A1	NA	NA	NA	0.00129758509046	0.5	1e-10	1e-10	4	4.0	4
5367	EVI2B	EVI2B	NA	NA	NA	2.80352338171e-05	0.5	1e-10	1e-10	1	1.0	1
5368	TGM3	TGM3	-0.907560094653	-0.587136412392	0.364110685782	0.000257832583607	0.5	1e-10	1e-10	64	64.0	66
5369	THNSL1	THNSL1	-0.907550012545	-0.23532234163	0.364116014672	0.00149515092788	0.5	1e-10	1e-10	74	75.0	76
5370	ISG20L2	ISG20L2	0.907436351582	0.308603526477	0.364176093453	0.000908934882537	0.5	1e-10	1e-10	27	27.0	28
5371	ISG20L2	ISG20L2	NA	NA	NA	0.000908934882537	0.5	1e-10	1e-10	27	27.0	28
5372	ZNF26	ZNF26	-0.906876510707	-0.550549953248	0.364472103928	0.000259037716557	0.5	1e-10	1e-10	20	22.0	25
5373	TBCD	TBCD	-0.906838177069	-0.29000733969	0.364492377969	0.00104432917415	0.5	1e-10	1e-10	37	43.0	44
5374	H2AFJ	H2AFJ	0.906331649606	1.97676583283	0.364760338336	2.01463269887e-05	0.5	1e-10	1e-10	6	6.0	7
5375	EHMT1	EHMT1	0.906194231249	0.580186665375	0.364833055858	0.000248339611592	0.5	1e-10	1e-10	10	11.0	11
5376	STOX2	STOX2	-0.906090470565	-0.381384294002	0.364887968786	0.000565935871711	0.5	1e-10	1e-10	27	29.0	29
5377	ANKRD42	ANKRD42	0.905928895052	0.275221399899	0.364973489146	0.0010662162037	0.5	1e-10	1e-10	48	49.0	50
5378	AZU1	AZU1	NA	NA	NA	4.75420551277e-05	0.5	1e-10	1e-10	3	5.0	5
5379	HDAC4	HDAC4	-0.905422370786	-0.510594666037	0.365241668691	0.000264690181604	0.5	1e-10	1e-10	18	19.0	19
5380	HDAC4	HDAC4	NA	NA	NA	0.000264690181604	0.5	1e-10	1e-10	18	19.0	19
5381	GPR83	GPR83	-0.90510747735	-0.0855278758581	0.365408451203	0.0122790410083	0.5	1e-10	1e-10	145	146.0	151
5382	PRKCDBP	PRKCDBP	-0.905100803712	-0.117213484094	0.365411986393	0.00574795067486	0.5	1e-10	1e-10	58	58.0	60
5383	STX2	STX2	0.905011132917	0.10867383296	0.365459489286	0.00751253390961	0.5	1e-10	1e-10	112	118.0	120
5384	LNX1	LNX1	0.904903761858	0.354098098269	0.365516373925	0.000665093384867	0.5	1e-10	1e-10	28	28.0	29
5385	MDH2	MDH2	0.904616022738	0.0399176103209	0.365668843894	0.0656143582572	0.5	1e-10	1e-10	88	91.0	109
5386	FNTB	FNTB	0.904576636119	0.0633941709859	0.365689717542	0.0216154266655	0.5	1e-10	1e-10	80	81.0	81
5387	BCL2L2-PABPN1	BCL2L2-PABPN1	0.904486623712	3.75112437998	0.365737424031	7.17748711208e-06	0.5	1e-10	1e-10	5	5.0	5
5388	LTBR	LTBR	0.904463119024	0.0450897150622	0.365749882133	0.0419387504755	0.5	1e-10	1e-10	27	33.0	35
5389	GSTCD	GSTCD	NA	NA	NA	2.13996179552e-06	0.5	1e-10	1e-10	8	8.0	8
5390	IDUA	IDUA	-0.904224832671	-0.25380300905	0.365876195107	0.00124739666264	0.5	1e-10	1e-10	33	33.0	34
5391	TBC1D3H	TBC1D3H	-0.903879519596	-7.90591803416	0.366059290071	1.26016988491e-06	0.5	1e-10	1e-10	3	3.0	3
5392	EIF4H	EIF4H	0.903854358178	0.0130423321024	0.366072633616	0.529752996002	0.5	1e-10	1e-10	55	56.0	56
5393	C6orf226	C6orf226	-0.90385262349	-0.406476927646	0.366073553563	0.000500534267675	0.5	1e-10	1e-10	16	16.0	16
5394	ZNF324	ZNF324	NA	NA	NA	1.41858836383e-06	0.5	1e-10	1e-10	10	10.0	11
5395	IQCC	IQCC	NA	NA	NA	1.07320950434e-07	0.5	1e-10	1e-10	1	1.0	1
5396	TCTN1	TCTN1	-0.903553436605	-0.183673901745	0.36623224116	0.00237967208505	0.5	1e-10	1e-10	19	19.0	19
5397	WHAMM	WHAMM	NA	NA	NA	9.93660121799e-05	0.5	1e-10	1e-10	22	22.0	22
5398	WHAMM	WHAMM	NA	NA	NA	9.93660121799e-05	0.5	1e-10	1e-10	22	22.0	22
5399	APC2	APC2	0.90349913309	0.0177294489315	0.36626104814	0.313240561501	0.5	1e-10	1e-10	22	27.0	27
5400	B4GALNT4	B4GALNT4	-0.903236251342	-0.0355149351062	0.366400521883	0.0628805594211	0.5	1e-10	1e-10	19	34.0	34
5401	NUP160	NUP160	-0.903218945839	-1.13022264037	0.3664097046	7.08596816161e-05	0.5	1e-10	1e-10	12	12.0	13
5402	GNB1L	GNB1L	-0.903144511934	-0.471194623992	0.366449202661	0.000406036000046	0.5	1e-10	1e-10	37	40.0	41
5403	PELI2	PELI2	0.902927940336	0.719447263936	0.366564140636	0.000144762777461	0.5	1e-10	1e-10	21	21.0	21
5404	TMEM44	TMEM44	0.902920017644	0.300964646574	0.36656834576	0.000978715836873	0.5	1e-10	1e-10	33	35.0	35
5405	TADA2B	TADA2B	NA	NA	NA	3.28449803138e-09	0.5	1e-10	1e-10	1	1.0	1
5406	GCNT1	GCNT1	NA	NA	NA	7.05802561898e-05	0.5	1e-10	1e-10	57	58.0	58
5407	FOLR1	FOLR1	-0.902780271746	-0.186371471801	0.366642523582	0.00266778384059	0.5	1e-10	1e-10	12	12.0	13
5408	NANOS2	NANOS2	-0.902443792016	-1.39029533871	0.366821167103	4.26526499397e-05	0.5	1e-10	1e-10	20	20.0	20
5409	KLHL17	KLHL17	-0.902388897787	-1.67497417492	0.366850316646	2.28454662761e-05	0.5	1e-10	1e-10	10	17.0	18
5410	KCNH2	KCNH2	0.902197211056	0.513627952734	0.366952116096	0.000304792049969	0.5	1e-10	1e-10	23	26.0	26
5411	ATAD3A	ATAD3A	NA	NA	NA	4.82791148457e-09	0.5	1e-10	1e-10	1	1.0	1
5412	C5orf55	C5orf55	-0.901815519488	-0.123527190517	0.367154874222	0.00600865845587	0.5	1e-10	1e-10	108	108.0	124
5413	CPSF4	CPSF4	0.901741908657	0.168289210034	0.367193985013	0.00291763024249	0.5	1e-10	1e-10	22	22.0	23
5414	CNBD2	CNBD2	-0.90163088978	-2.29744661005	0.367252976298	1.54906933817e-05	0.5	1e-10	1e-10	14	14.0	14
5415	CDKL1	CDKL1	-0.90132427973	-2.22713127657	0.367415928101	1.52492265736e-05	0.5	1e-10	1e-10	12	12.0	12
5416	RPL34	RPL34	0.900888674805	0.00357653714487	0.367647513315	5.7728900186	0.5	1e-10	1e-10	55	55.0	56
5417	DUS3L	DUS3L	-0.900791434118	-0.0466319591286	0.367699222812	0.0397017941554	0.5	1e-10	1e-10	101	106.0	106
5418	POMT1	POMT1	0.900785144936	0.0907565617966	0.367702567355	0.00989377653543	0.5	1e-10	1e-10	34	35.0	35
5419	KTI12	KTI12	NA	NA	NA	5.53521521554e-06	0.5	1e-10	1e-10	5	5.0	5
5420	FAM213A	FAM213A	0.900460690002	0.00390095986262	0.367875135892	5.79161538014	0.5	1e-10	1e-10	132	136.0	138
5421	DOK1	DOK1	-0.900433033635	-3.09489986042	0.367889847875	9.45548519494e-06	0.5	1e-10	1e-10	17	17.0	17
5422	DOK1	DOK1	NA	NA	NA	9.45548519494e-06	0.5	1e-10	1e-10	17	17.0	17
5423	FAM179B	FAM179B	-0.900102343693	-0.152926753321	0.368065788907	0.0034183598063	0.5	1e-10	1e-10	27	27.0	27
5424	CPNE9	CPNE9	0.900046436378	0.901830617775	0.36809553914	9.91993517437e-05	0.5	1e-10	1e-10	11	11.0	11
5425	MTL5	MTL5	-0.89997385775	-0.474235557835	0.368134162991	0.000354841263323	0.5	1e-10	1e-10	30	30.0	30
5426	MAL2	MAL2	-0.899868883834	-0.144372522455	0.368190030966	0.00411541644587	0.5	1e-10	1e-10	13	13.0	13
5427	RAB39A	RAB39A	0.899815729658	1.01245123382	0.368218322065	9.19513531338e-05	0.5	1e-10	1e-10	21	22.0	24
5428	RPS24	RPS24	0.899775347674	0.00728684444799	0.36823981612	1.42269187593	0.5	1e-10	1e-10	42	42.0	43
5429	RNF214	RNF214	NA	NA	NA	2.68701729194e-05	0.5	1e-10	1e-10	6	6.0	7
5430	CTH	CTH	NA	NA	NA	8.70039452853e-08	0.5	1e-10	1e-10	2	2.0	2
5431	DUSP12	DUSP12	NA	NA	NA	1.77754301672e-06	0.5	1e-10	1e-10	7	7.0	7
5432	IL20RA	IL20RA	0.899286536479	0.185801072106	0.368500056827	0.00235904295058	0.5	1e-10	1e-10	52	53.0	54
5433	FRMPD2	FRMPD2	0.89901135735	0.101833012941	0.368646611198	0.00760115384524	0.5	1e-10	1e-10	76	76.0	77
5434	NAAA	NAAA	-0.898951059096	-0.0671595345293	0.36867872957	0.0171565617154	0.5	1e-10	1e-10	59	59.0	59
5435	ANKRD26	ANKRD26	-0.898728771224	-0.984294400964	0.368797148112	7.36118356615e-05	0.5	1e-10	1e-10	91	93.0	93
5436	CCDC67	CCDC67	NA	NA	NA	5.9245769701e-08	0.5	1e-10	1e-10	6	6.0	6
5437	BOD1L1	BOD1L1	-0.898595681862	-0.531339296241	0.368868059606	0.000253007011396	0.5	1e-10	1e-10	10	11.0	11
5438	CHN2	CHN2	0.898423100729	0.19241962715	0.368960025386	0.00232957718609	0.5	1e-10	1e-10	32	34.0	34
5439	TUSC2	TUSC2	0.898110116021	0.0189508220636	0.369126846411	0.228527717455	0.5	1e-10	1e-10	100	106.0	123
5440	TSPAN17	TSPAN17	-0.898092679486	-0.104300414884	0.369136141473	0.0073217211984	0.5	1e-10	1e-10	18	18.0	18
5441	FMO3	FMO3	0.897958196938	0.767442574311	0.369207836274	0.000126620797636	0.5	1e-10	1e-10	7	8.0	8
5442	HS1BP3	HS1BP3	-0.897939761727	-1.24003524551	0.369217665055	4.88681419813e-05	0.5	1e-10	1e-10	18	18.0	18
5443	HS1BP3	HS1BP3	NA	NA	NA	4.88681419813e-05	0.5	1e-10	1e-10	18	18.0	18
5444	PACS1	PACS1	0.897845374427	0.133670250057	0.369267990442	0.00445987859641	0.5	1e-10	1e-10	28	29.0	29
5445	C11orf65	C11orf65	NA	NA	NA	1.81933590203e-07	0.5	1e-10	1e-10	2	2.0	2
5446	TJP2	TJP2	0.896676970831	0.15437202713	0.369891312591	0.00324931763302	0.5	1e-10	1e-10	34	34.0	37
5447	CECR5	CECR5	-0.896676364183	-0.100492708649	0.369891636396	0.00791535765694	0.5	1e-10	1e-10	34	38.0	40
5448	SLC35F6	SLC35F6	NA	NA	NA	0.000143799277306	0.5	1e-10	1e-10	9	9.0	9
5449	USP48	USP48	0.896579020987	0.101082110079	0.369943596744	0.00822175357869	0.5	1e-10	1e-10	31	32.0	32
5450	OSBPL2	OSBPL2	0.896527333538	0.570389134155	0.369971188577	0.000243200946025	0.5	1e-10	1e-10	3	3.0	3
5451	C16orf89	C16orf89	0.89634541118	0.199061515785	0.370068312678	0.00212689089114	0.5	1e-10	1e-10	15	15.0	15
5452	CLDN12	CLDN12	0.896203409348	0.150096213117	0.370144135148	0.00341354786184	0.5	1e-10	1e-10	28	28.0	29
5453	ST18	ST18	NA	NA	NA	0.000114969369537	0.5	1e-10	1e-10	8	8.0	9
5454	ZNF423	ZNF423	NA	NA	NA	1.34964160537e-05	0.5	1e-10	1e-10	4	4.0	4
5455	ZNF423	ZNF423	NA	NA	NA	1.34964160537e-05	0.5	1e-10	1e-10	4	4.0	4
5456	PPP2R1B	PPP2R1B	0.895669109205	0.0374296415696	0.370429513401	0.053739616034	0.5	1e-10	1e-10	40	40.0	40
5457	KIAA0895	KIAA0895	NA	NA	NA	0.00014195457894	0.5	1e-10	1e-10	20	20.0	20
5458	SMAD9	SMAD9	-0.89512879998	-0.0556857749418	0.370718240115	0.0259884722402	0.5	1e-10	1e-10	50	50.0	51
5459	MTMR12	MTMR12	NA	NA	NA	8.74772633048e-05	0.5	1e-10	1e-10	11	11.0	12
5460	NGLY1	NGLY1	0.894966772147	0.636010686325	0.370804850654	0.000190463054842	0.5	1e-10	1e-10	5	5.0	5
5461	DBN1	DBN1	-0.894889778293	-0.0722765433779	0.370846011437	0.0147070152651	0.5	1e-10	1e-10	15	15.0	18
5462	NARF	NARF	0.894823652289	0.0340144069728	0.370881364551	0.071757112771	0.5	1e-10	1e-10	53	54.0	54
5463	ENPP2	ENPP2	-0.894767114167	-0.0295830910232	0.370911593329	0.0870430340917	0.5	1e-10	1e-10	35	35.0	37
5464	PCGF5	PCGF5	0.894674187639	0.241772589458	0.370961280923	0.00131585496656	0.5	1e-10	1e-10	7	7.0	7
5465	C21orf37	C21orf37	-0.894649732307	-0.565393900164	0.370974357817	0.00027673503299	0.5	1e-10	1e-10	9	10.0	10
5466	VPS28	VPS28	-0.894611510809	-0.0163066538499	0.370994796408	0.300315817382	0.5	1e-10	1e-10	87	93.0	94
5467	GPR98	GPR98	NA	NA	NA	3.68687015111e-06	0.5	1e-10	1e-10	1	1.0	1
5468	LIN37	LIN37	NA	NA	NA	4.88134881217e-05	0.5	1e-10	1e-10	12	12.0	12
5469	IDE	IDE	0.894513419285	1.03781306874	0.371047253136	7.73445000028e-05	0.5	1e-10	1e-10	19	19.0	19
5470	GNPTG	GNPTG	0.89418908851	0.0360644641401	0.371220729346	0.0692587219327	0.5	1e-10	1e-10	15	16.0	16
5471	GNPTG	GNPTG	NA	NA	NA	0.0692587219327	0.5	1e-10	1e-10	15	16.0	16
5472	PARD6G	PARD6G	0.894034324211	1.42314045908	0.371303526533	3.33472980323e-05	0.5	1e-10	1e-10	8	8.0	8
5473	DPAGT1	DPAGT1	-0.893187949609	-0.607553107263	0.371756530219	0.000211756265622	0.5	1e-10	1e-10	20	20.0	20
5474	SNX5	SNX5	NA	NA	NA	0.00134346412544	0.5	1e-10	1e-10	19	19.0	19
5475	MMP21	MMP21	-0.893051645502	-5.07326681257	0.371829516072	2.89248063398e-06	0.5	1e-10	1e-10	4	4.0	4
5476	ATP5L	ATP5L	-0.893011286738	-0.209628635547	0.371851128415	0.00176326321971	0.5	1e-10	1e-10	4	4.0	4
5477	KCTD6	KCTD6	NA	NA	NA	9.052485192e-06	0.5	1e-10	1e-10	2	2.0	2
5478	SPTBN2	SPTBN2	0.892907534526	0.0479492932505	0.37190669188	0.0336157225728	0.5	1e-10	1e-10	23	23.0	23
5479	ZNF568	ZNF568	-0.892891301894	-0.434979166998	0.371915385571	0.000444728748702	0.5	1e-10	1e-10	54	54.0	56
5480	PRDM11	PRDM11	0.892891010631	1.45402825352	0.371915541563	3.67851798301e-05	0.5	1e-10	1e-10	22	22.0	23
5481	TTC32	TTC32	0.892754367872	0.0336933005063	0.371988728166	0.0794059651082	0.5	1e-10	1e-10	32	32.0	32
5482	TTC32	TTC32	NA	NA	NA	0.0794059651082	0.5	1e-10	1e-10	32	32.0	32
5483	NSA2	NSA2	-0.89274792935	-0.00263628444765	0.371992176894	13.8195969519	0.5	1e-10	1e-10	110	111.0	115
5484	TMUB2	TMUB2	0.892452946939	0.660332616214	0.372150202424	0.000186678068281	0.5	1e-10	1e-10	20	20.0	20
5485	KBTBD11	KBTBD11	NA	NA	NA	0.112933247425	0.5	1e-10	1e-10	83	87.0	90
5486	PPP1R16A	PPP1R16A	-0.891621193094	-0.199205321077	0.372596006745	0.00198028532748	0.5	1e-10	1e-10	11	12.0	12
5487	DYSF	DYSF	-0.89158500692	-0.243687119615	0.372615409357	0.00126889718271	0.5	1e-10	1e-10	4	4.0	4
5488	DYSF	DYSF	NA	NA	NA	0.00126889718271	0.5	1e-10	1e-10	4	4.0	4
5489	GNG12	GNG12	-0.891438825304	-0.449679075018	0.372693796639	0.000375285046772	0.5	1e-10	1e-10	27	27.0	27
5490	GNG12	GNG12	NA	NA	NA	0.000375285046772	0.5	1e-10	1e-10	27	27.0	27
5491	PPAP2C	PPAP2C	-0.89138540117	-0.0216287531536	0.372722446926	0.189814450455	0.5	1e-10	1e-10	32	49.0	51
5492	C10orf88	C10orf88	NA	NA	NA	2.21435764139e-05	0.5	1e-10	1e-10	14	14.0	14
5493	MPP2	MPP2	0.891111937948	0.0723710653096	0.37286912111	0.0176836818938	0.5	1e-10	1e-10	93	93.0	95
5494	HNRNPU	HNRNPU	-0.890872591993	-0.0932731367929	0.372997525561	0.0100859124676	0.5	1e-10	1e-10	11	11.0	11
5495	BDH2	BDH2	-0.890670374477	-0.00655658601114	0.373106032667	1.74167192036	0.5	1e-10	1e-10	47	49.0	49
5496	PCNT	PCNT	-0.890459282439	-0.335573311592	0.373219322567	0.000709601669445	0.5	1e-10	1e-10	7	8.0	9
5497	ACTR10	ACTR10	0.890115825964	0.0940733008204	0.373403695972	0.00939379590309	0.5	1e-10	1e-10	6	6.0	6
5498	GTF2E1	GTF2E1	0.889989716801	2.56517083842	0.373471407713	1.22830237794e-05	0.5	1e-10	1e-10	24	24.0	24
5499	GLDN	GLDN	0.889837037361	0.126397642677	0.373553395992	0.0052853883969	0.5	1e-10	1e-10	37	37.0	37
5500	GLDN	GLDN	NA	NA	NA	0.0052853883969	0.5	1e-10	1e-10	37	37.0	37
5501	NFIA	NFIA	0.889707928037	0.615965507196	0.373622735901	0.000197399565013	0.5	1e-10	1e-10	28	29.0	30
5502	NFIA	NFIA	NA	NA	NA	0.000197399565013	0.5	1e-10	1e-10	28	29.0	30
5503	CXCL14	CXCL14	0.889411563644	0.239850502174	0.373781932535	0.00133985972293	0.5	1e-10	1e-10	4	4.0	5
5504	THBS4	THBS4	0.889150672811	1.36811931798	0.373922108741	4.60274692109e-05	0.5	1e-10	1e-10	3	3.0	3
5505	ZSCAN5A	ZSCAN5A	0.889009891951	3.75592369601	0.37399776357	5.67399382505e-06	0.5	1e-10	1e-10	14	14.0	14
5506	STAC3	STAC3	NA	NA	NA	3.45457818609e-06	0.5	1e-10	1e-10	2	2.0	3
5507	ATP5F1	ATP5F1	NA	NA	NA	0.00469603830333	0.5	1e-10	1e-10	28	28.0	28
5508	LRRFIP2	LRRFIP2	-0.888378452404	-0.0999507422344	0.374337212051	0.00791106067263	0.5	1e-10	1e-10	87	87.0	88
5509	ZNF621	ZNF621	NA	NA	NA	4.4172573346e-08	0.5	1e-10	1e-10	7	7.0	7
5510	ENTHD1	ENTHD1	0.887833368366	0.788363730066	0.374630390825	0.00013225103245	0.5	1e-10	1e-10	47	48.0	48
5511	BCAR1	BCAR1	0.887576428769	0.165631979871	0.374768637513	0.00310590612875	0.5	1e-10	1e-10	77	77.0	78
5512	BCAR1	BCAR1	NA	NA	NA	0.00310590612875	0.5	1e-10	1e-10	77	77.0	78
5513	PCOLCE2	PCOLCE2	-0.886952097715	-1.51974682369	0.375104691045	3.37664322642e-05	0.5	1e-10	1e-10	9	9.0	9
5514	RALGPS1	RALGPS1	NA	NA	NA	4.57517925267e-05	0.5	1e-10	1e-10	19	19.0	19
5515	SAR1B	SAR1B	-0.886767179057	-0.398644994064	0.37520426142	0.000554397725451	0.5	1e-10	1e-10	13	13.0	13
5516	PHF10	PHF10	NA	NA	NA	8.26299179257e-06	0.5	1e-10	1e-10	3	3.0	3
5517	SDHC	SDHC	NA	NA	NA	3.16774459767e-06	0.5	1e-10	1e-10	1	1.0	1
5518	SDHC	SDHC	NA	NA	NA	3.16774459767e-06	0.5	1e-10	1e-10	1	1.0	1
5519	RWDD1	RWDD1	-0.886154216637	-0.282534156057	0.375534430863	0.00097529888555	0.5	1e-10	1e-10	36	37.0	38
5520	XYLT1	XYLT1	-0.885962063404	-2.30080076898	0.37563797027	1.54185204355e-05	0.5	1e-10	1e-10	4	4.0	4
5521	OTUB2	OTUB2	0.885548067178	4.87558628962	0.375861106947	3.466337238e-06	0.5	1e-10	1e-10	5	5.0	5
5522	KCNK9	KCNK9	0.885229111251	0.627853249262	0.376033074377	0.000191090593746	0.5	1e-10	1e-10	6	6.0	7
5523	TRIM22	TRIM22	NA	NA	NA	1.09394668345e-05	0.5	1e-10	1e-10	4	4.0	4
5524	ZMIZ2	ZMIZ2	0.884833019783	0.0277470471911	0.3762466976	0.104087879387	0.5	1e-10	1e-10	30	30.0	30
5525	WRAP73	WRAP73	NA	NA	NA	0.00178484639725	0.5	1e-10	1e-10	15	16.0	16
5526	TEX264	TEX264	0.884641672833	0.152617921642	0.376349923194	0.00310050194096	0.5	1e-10	1e-10	66	68.0	71
5527	FAM135A	FAM135A	0.884482135754	0.481891624101	0.376436001734	0.000440070600678	0.5	1e-10	1e-10	40	40.0	42
5528	ZNF337	ZNF337	NA	NA	NA	0.000685725536036	0.5	1e-10	1e-10	32	32.0	34
5529	CHODL	CHODL	-0.884256046196	-1.47529143497	0.376558009597	3.72314091063e-05	0.5	1e-10	1e-10	11	11.0	11
5530	MED24	MED24	-0.884060742387	-0.0438128050652	0.376663423756	0.0440765789219	0.5	1e-10	1e-10	114	115.0	121
5531	FAM217B	FAM217B	NA	NA	NA	0.00032692144791	0.5	1e-10	1e-10	3	3.0	3
5532	PMM2	PMM2	0.883515712052	0.902081303185	0.37695769716	0.000131594676481	0.5	1e-10	1e-10	51	52.0	52
5533	PES1	PES1	NA	NA	NA	0.000381378760135	0.5	1e-10	1e-10	18	18.0	18
5534	STYK1	STYK1	0.883276836935	0.128121607687	0.377086715563	0.00437871986877	0.5	1e-10	1e-10	82	83.0	94
5535	ZNF266	ZNF266	0.883074371485	0.0185699906655	0.377196090123	0.201874297977	0.5	1e-10	1e-10	129	132.0	137
5536	OR14I1	OR14I1	NA	NA	NA	9.15270573759e-08	0.5	1e-10	1e-10	1	1.0	1
5537	METTL14	METTL14	0.882777495972	0.91682107921	0.377356501632	8.54210095135e-05	0.5	1e-10	1e-10	25	25.0	25
5538	NCAM1	NCAM1	0.88269276215	0.0233585817914	0.37740229379	0.14457777756	0.5	1e-10	1e-10	87	87.0	90
5539	OTUD6B	OTUD6B	-0.8826442002	-0.161838117738	0.377428539357	0.00281136990715	0.5	1e-10	1e-10	70	70.0	71
5540	COG5	COG5	0.882506614522	0.775356658171	0.377502904388	0.00012040433082	0.5	1e-10	1e-10	8	8.0	8
5541	RUNDC1	RUNDC1	NA	NA	NA	3.22947757901e-05	0.5	1e-10	1e-10	2	2.0	2
5542	GTPBP4	GTPBP4	0.882315236195	0.314591208348	0.377606359349	0.000749097021633	0.5	1e-10	1e-10	27	27.0	28
5543	SLC25A40	SLC25A40	0.881398997021	0.215362882224	0.378101900347	0.00168355958454	0.5	1e-10	1e-10	11	11.0	11
5544	C9orf96	C9orf96	-0.881357501566	-2.98123929385	0.378124352325	9.4538331332e-06	0.5	1e-10	1e-10	8	8.0	8
5545	CNIH1	CNIH1	-0.881240122078	-0.0671655028543	0.378187867384	0.0186716425548	0.5	1e-10	1e-10	40	41.0	41
5546	EIF6	EIF6	0.881106966989	0.138867560229	0.378259926711	0.00435460376008	0.5	1e-10	1e-10	7	7.0	7
5547	CRHBP	CRHBP	0.880608437743	0.594129193312	0.378529790071	0.000223614416028	0.5	1e-10	1e-10	8	8.0	9
5548	FGF17	FGF17	0.880403557355	0.0368497447303	0.378640730078	0.0634878696317	0.5	1e-10	1e-10	27	27.0	27
5549	LRSAM1	LRSAM1	NA	NA	NA	1.17932754446e-06	0.5	1e-10	1e-10	1	1.0	1
5550	ARID3C	ARID3C	0.880109256447	0.372181701617	0.378800125129	0.000536441695623	0.5	1e-10	1e-10	20	21.0	21
5551	PAN2	PAN2	NA	NA	NA	2.95220062988e-05	0.5	1e-10	1e-10	2	2.0	2
5552	FDXR	FDXR	0.879802959166	0.108557907904	0.378966061334	0.0063176149045	0.5	1e-10	1e-10	66	67.0	68
5553	HMOX2	HMOX2	0.879708672325	0.0554504036584	0.379017150125	0.0266041207229	0.5	1e-10	1e-10	18	18.0	18
5554	TMEM260	TMEM260	NA	NA	NA	4.36221092867e-05	0.5	1e-10	1e-10	10	10.0	11
5555	FAM109B	FAM109B	0.879041319064	0.379640413743	0.379378872857	0.000593983840213	0.5	1e-10	1e-10	68	68.0	69
5556	SETD7	SETD7	-0.878676461837	-0.585392491796	0.379576724662	0.000240182391169	0.5	1e-10	1e-10	16	16.0	16
5557	NCOA1	NCOA1	-0.878409199607	-0.0580940510352	0.379721693702	0.0229756615348	0.5	1e-10	1e-10	38	38.0	38
5558	ARMC2	ARMC2	0.878380706413	0.102108598256	0.379737151059	0.0075570393594	0.5	1e-10	1e-10	71	73.0	73
5559	ST6GALNAC3	ST6GALNAC3	0.87835923237	0.626413368395	0.379748800831	0.000193976115708	0.5	1e-10	1e-10	32	32.0	32
5560	MRPL15	MRPL15	0.87828738838	0.474137268804	0.379787778142	0.000349004667075	0.5	1e-10	1e-10	10	10.0	10
5561	ADCY7	ADCY7	0.878281414173	0.850327903911	0.379791019422	0.000100550147944	0.5	1e-10	1e-10	18	18.0	18
5562	GINS3	GINS3	NA	NA	NA	3.03154303703e-07	0.5	1e-10	1e-10	2	2.0	2
5563	S100A16	S100A16	0.877296421808	0.0181303275591	0.380325655258	0.241977760524	0.5	1e-10	1e-10	18	18.0	18
5564	S100A16	S100A16	NA	NA	NA	0.241977760524	0.5	1e-10	1e-10	18	18.0	18
5565	ACAP3	ACAP3	0.876950401315	0.0177950599466	0.380513578559	0.262465841831	0.5	1e-10	1e-10	37	53.0	55
5566	ACAP3	ACAP3	NA	NA	NA	0.262465841831	0.5	1e-10	1e-10	37	53.0	55
5567	CX3CR1	CX3CR1	NA	NA	NA	0.000802654488378	0.5	1e-10	1e-10	4	4.0	4
5568	TPTE2	TPTE2	-0.876737255886	-0.243056731387	0.380629365965	0.0015071927766	0.5	1e-10	1e-10	46	48.0	50
5569	PSMD2	PSMD2	0.87662018869	0.0223207242159	0.380692969811	0.140929908263	0.5	1e-10	1e-10	10	10.0	10
5570	PHLPP1	PHLPP1	0.876580391894	0.237696541483	0.380714593318	0.00147773909963	0.5	1e-10	1e-10	5	6.0	6
5571	PSMC6	PSMC6	0.876569532608	0.205688520944	0.38072049382	0.00155882596419	0.5	1e-10	1e-10	17	17.0	17
5572	KLLN	KLLN	-0.876495840217	-1.87930779688	0.380760536802	2.17684369074e-05	0.5	1e-10	1e-10	28	28.0	28
5573	DSTN	DSTN	NA	NA	NA	1.68635560969e-05	0.5	1e-10	1e-10	1	1.0	1
5574	PNKP	PNKP	-0.876181897066	-0.0616984920147	0.380931156256	0.020217740181	0.5	1e-10	1e-10	32	32.0	32
5575	PDGFA	PDGFA	0.87530527148	0.884738279439	0.381407826626	0.000113133807655	0.5	1e-10	1e-10	6	11.0	11
5576	RUNX2	RUNX2	0.875253749154	4.82843449826	0.381435853582	2.91449613162e-06	0.5	1e-10	1e-10	8	8.0	8
5577	DPYSL5	DPYSL5	-0.874881297834	-0.03487627041	0.381638496094	0.0659000330324	0.5	1e-10	1e-10	5	5.0	5
5578	DPYSL5	DPYSL5	NA	NA	NA	0.0659000330324	0.5	1e-10	1e-10	5	5.0	5
5579	PAPSS2	PAPSS2	NA	NA	NA	0.000588179515525	0.5	1e-10	1e-10	14	14.0	14
5580	ZNF74	ZNF74	0.874247291938	0.478960737543	0.381983596548	0.000319338289078	0.5	1e-10	1e-10	21	21.0	22
5581	PRMT6	PRMT6	0.874131647729	0.056884804021	0.382046564339	0.022793709199	0.5	1e-10	1e-10	65	65.0	67
5582	CCNI	CCNI	NA	NA	NA	0.00251112322244	0.5	1e-10	1e-10	1	1.0	1
5583	SLC30A10	SLC30A10	-0.873364460884	-3.90581250475	0.382464455571	5.12996879164e-06	0.5	1e-10	1e-10	4	4.0	4
5584	VPS25	VPS25	NA	NA	NA	2.49880700004e-05	0.5	1e-10	1e-10	10	10.0	10
5585	RNF217	RNF217	0.873012248729	1.5802565007	0.38265640144	3.17027204697e-05	0.5	1e-10	1e-10	26	27.0	27
5586	PBXIP1	PBXIP1	0.872972240172	0.0365570842293	0.382678208729	0.059957913322	0.5	1e-10	1e-10	16	16.0	16
5587	MSANTD4	MSANTD4	-0.872793655958	-0.20240058745	0.382775558132	0.00181289794159	0.5	1e-10	1e-10	38	38.0	38
5588	SMO	SMO	-0.87275664497	-1.22272248018	0.382795735373	5.45328060569e-05	0.5	1e-10	1e-10	5	5.0	5
5589	DENND3	DENND3	NA	NA	NA	5.9287075795e-05	0.5	1e-10	1e-10	5	5.0	5
5590	TIMM10	TIMM10	-0.872063425287	-0.0104612967386	0.383173777622	0.616769837271	0.5	1e-10	1e-10	82	82.0	82
5591	COX4I1	COX4I1	NA	NA	NA	0.000732041728874	0.5	1e-10	1e-10	1	1.0	1
5592	MAMDC4	MAMDC4	NA	NA	NA	2.3252640601e-06	0.5	1e-10	1e-10	3	3.0	3
5593	SF3A1	SF3A1	0.87190873702	9.35823806501	0.383258166929	8.6371815294e-07	0.5	1e-10	1e-10	2	2.0	2
5594	ZNF227	ZNF227	0.871713889992	1.04588279113	0.383364480819	7.15527807428e-05	0.5	1e-10	1e-10	18	18.0	18
5595	FAM218A	FAM218A	-0.871515723344	-0.136875761913	0.383472624507	0.00405564759856	0.5	1e-10	1e-10	104	104.0	107
5596	RRS1	RRS1	NA	NA	NA	1.55197777562e-08	0.5	1e-10	1e-10	1	1.0	1
5597	SSFA2	SSFA2	NA	NA	NA	3.02514902955e-05	0.5	1e-10	1e-10	4	4.0	4
5598	PCDHGB2	PCDHGB2	0.87135406543	0.256068190733	0.38356085845	0.00126687144236	0.5	1e-10	1e-10	9	9.0	10
5599	ADH5	ADH5	-0.871344071051	-0.239288064099	0.383566313855	0.00125891848637	0.5	1e-10	1e-10	5	5.0	5
5600	FOXL2	FOXL2	-0.871120275939	-0.338260457576	0.383688484262	0.000635972946382	0.5	1e-10	1e-10	56	56.0	59
5601	FRMPD1	FRMPD1	0.870890178587	1.17044834821	0.383814119916	6.189532849e-05	0.5	1e-10	1e-10	24	26.0	26
5602	NDRG2	NDRG2	0.870732903481	0.0600476273238	0.383900008319	0.021134300723	0.5	1e-10	1e-10	1	1.0	1
5603	FAM78A	FAM78A	NA	NA	NA	1.54592278258e-06	0.5	1e-10	1e-10	5	5.0	5
5604	MDN1	MDN1	0.870455823074	0.173436628636	0.384051351369	0.00240639237942	0.5	1e-10	1e-10	51	53.0	55
5605	RAB18	RAB18	NA	NA	NA	7.40947826391e-06	0.5	1e-10	1e-10	2	2.0	2
5606	SYNGR1	SYNGR1	-0.870141593759	-0.0938900722102	0.384223029561	0.00814863522648	0.5	1e-10	1e-10	17	17.0	17
5607	STAB1	STAB1	0.869790081112	2.71388964537	0.384415133017	8.78389720416e-06	0.5	1e-10	1e-10	2	2.0	2
5608	PI4K2A	PI4K2A	0.869452730666	0.28753514969	0.384599551998	0.000859050042114	0.5	1e-10	1e-10	31	31.0	31
5609	GIT2	GIT2	0.869403994782	0.291502622842	0.38462619886	0.000845791585675	0.5	1e-10	1e-10	4	4.0	4
5610	ANO2	ANO2	-0.869382614804	-0.453687142977	0.384637888947	0.000358383461573	0.5	1e-10	1e-10	52	52.0	53
5611	ZNF454	ZNF454	-0.869216207222	-0.160781472577	0.38472888426	0.00266524421798	0.5	1e-10	1e-10	71	71.0	74
5612	NASP	NASP	NA	NA	NA	0.000401894499633	0.5	1e-10	1e-10	12	12.0	12
5613	C4orf21	C4orf21	-0.869151246703	-1.06904431043	0.384764409668	6.22895146425e-05	0.5	1e-10	1e-10	60	61.0	62
5614	PFAS	PFAS	-0.869110163994	-0.319462061499	0.384786877889	0.000739331016336	0.5	1e-10	1e-10	35	35.0	35
5615	CSMD3	CSMD3	-0.869078602738	-0.887505900661	0.384804139351	9.14052470192e-05	0.5	1e-10	1e-10	38	38.0	38
5616	SYT17	SYT17	-0.868981337408	-0.393281758378	0.384857338623	0.000457588300584	0.5	1e-10	1e-10	50	51.0	51
5617	CHMP4B	CHMP4B	NA	NA	NA	0.00761390454921	0.5	1e-10	1e-10	16	17.0	17
5618	BTRC	BTRC	-0.868963429586	-0.171927673648	0.384867133796	0.00294235083372	0.5	1e-10	1e-10	48	48.0	48
5619	CTSD	CTSD	-0.868878690932	-0.0155271933506	0.384913485989	0.352186289182	0.5	1e-10	1e-10	16	16.0	17
5620	HMGXB4	HMGXB4	NA	NA	NA	3.75890879954e-06	0.5	1e-10	1e-10	16	16.0	16
5621	XRN1	XRN1	-0.868785900809	-1.62985064898	0.384964246264	2.71360273941e-05	0.5	1e-10	1e-10	25	25.0	25
5622	ZNF736	ZNF736	0.868667811596	0.217991981043	0.385028852172	0.00165418359015	0.5	1e-10	1e-10	117	122.0	137
5623	FAM13B	FAM13B	-0.868271855849	-0.272775187224	0.385245525577	0.00101258001256	0.5	1e-10	1e-10	15	15.0	16
5624	HDHD2	HDHD2	-0.86806987791	-0.087291817038	0.385356079877	0.00938023236412	0.5	1e-10	1e-10	13	13.0	13
5625	PPAPDC2	PPAPDC2	0.868014514518	0.179092153144	0.385386386873	0.002637888388	0.5	1e-10	1e-10	34	34.0	34
5626	PTGES3L	PTGES3L	-0.867984429761	-0.162648924311	0.385402856465	0.00278050647344	0.5	1e-10	1e-10	43	43.0	46
5627	CHDH	CHDH	NA	NA	NA	4.62654030093e-07	0.5	1e-10	1e-10	1	1.0	1
5628	AMPD3	AMPD3	0.867567159636	0.0648404170383	0.38563133106	0.0179734224195	0.5	1e-10	1e-10	25	25.0	25
5629	MGME1	MGME1	0.867303831054	0.0992150948163	0.385775558153	0.00733498961945	0.5	1e-10	1e-10	37	37.0	37
5630	PURG	PURG	NA	NA	NA	6.0051698684e-05	0.5	1e-10	1e-10	9	9.0	9
5631	PHAX	PHAX	0.867107265815	0.130499398483	0.385883239922	0.00436231864703	0.5	1e-10	1e-10	8	9.0	9
5632	MAP2K6	MAP2K6	0.866960740742	2.10721147791	0.385963520781	1.61131946373e-05	0.5	1e-10	1e-10	15	15.0	16
5633	SLU7	SLU7	-0.866867132058	-0.116552460401	0.386014814173	0.00551288699449	0.5	1e-10	1e-10	17	17.0	18
5634	MYSM1	MYSM1	NA	NA	NA	0.000599517234934	0.5	1e-10	1e-10	26	26.0	26
5635	NDUFS4	NDUFS4	NA	NA	NA	0.00295519246349	0.5	1e-10	1e-10	6	6.0	8
5636	IGSF11	IGSF11	0.865437345566	0.0795333861408	0.38679879078	0.0110879362054	0.5	1e-10	1e-10	22	22.0	22
5637	SCN4A	SCN4A	NA	NA	NA	1.31833812852e-06	0.5	1e-10	1e-10	11	11.0	11
5638	PRRX1	PRRX1	NA	NA	NA	1.57270886949e-06	0.5	1e-10	1e-10	4	4.0	4
5639	DYNLT1	DYNLT1	NA	NA	NA	0.000163881559234	0.5	1e-10	1e-10	23	23.0	25
5640	TSHZ1	TSHZ1	NA	NA	NA	5.76286802138e-11	0.5	1e-10	1e-10	1	1.0	1
5641	BBX	BBX	NA	NA	NA	1.83001722117e-05	0.5	1e-10	1e-10	1	1.0	1
5642	C11orf48	C11orf48	-0.864890680877	-0.117180409358	0.387098792999	0.00454702367611	0.5	1e-10	1e-10	10	10.0	10
5643	SNAPC5	SNAPC5	-0.864624147008	-0.0279415518022	0.387245114649	0.0945761257179	0.5	1e-10	1e-10	51	52.0	52
5644	SNAPC5	SNAPC5	NA	NA	NA	0.0945761257179	0.5	1e-10	1e-10	51	52.0	52
5645	DDX11	DDX11	-0.864587919494	-0.0200088050322	0.387265005417	0.195444575176	0.5	1e-10	1e-10	144	145.0	149
5646	DHX32	DHX32	0.8645813006	0.474012596155	0.387268639598	0.000326413162103	0.5	1e-10	1e-10	43	43.0	43
5647	HIST1H2BJ	HIST1H2BJ	0.864524185658	19.5533933008	0.387300000084	1.73929607349e-07	0.5	1e-10	1e-10	1	1.0	1
5648	SCAI	SCAI	NA	NA	NA	0.000795147465802	0.5	1e-10	1e-10	24	24.0	24
5649	ACTR2	ACTR2	-0.864367520822	-0.013582379454	0.387386029049	0.385194718047	0.5	1e-10	1e-10	30	30.0	31
5650	ZNF200	ZNF200	0.864302928087	0.880094021172	0.387421502087	0.000103674962348	0.5	1e-10	1e-10	33	33.0	33
5651	ZNF200	ZNF200	NA	NA	NA	0.000103674962348	0.5	1e-10	1e-10	33	33.0	33
5652	WDFY1	WDFY1	0.864105467502	0.384787303423	0.38752995577	0.000483270084553	0.5	1e-10	1e-10	13	13.0	13
5653	CRAT	CRAT	-0.864037001589	-0.11645056866	0.387567564458	0.00518104844434	0.5	1e-10	1e-10	28	28.0	28
5654	SCN4B	SCN4B	-0.863768794738	-0.0105234068624	0.38771491333	0.656370877292	0.5	1e-10	1e-10	8	8.0	8
5655	C11orf73	C11orf73	0.86370866271	0.447276229549	0.387747953661	0.000378288110387	0.5	1e-10	1e-10	20	20.0	22
5656	MRPS7	MRPS7	0.863128480232	0.0347993720915	0.388066830678	0.0637969408496	0.5	1e-10	1e-10	98	98.0	99
5657	PCYT1A	PCYT1A	NA	NA	NA	0.000851713692897	0.5	1e-10	1e-10	27	27.0	27
5658	ZNF587B	ZNF587B	0.86279748656	1.30059129128	0.388248821334	3.87759890145e-05	0.5	1e-10	1e-10	30	30.0	30
5659	TCEANC2	TCEANC2	NA	NA	NA	2.86178241032e-06	0.5	1e-10	1e-10	7	7.0	7
5660	IFI27L2	IFI27L2	0.862510408371	0.00718030924697	0.38840670798	1.39151042414	0.5	1e-10	1e-10	22	22.0	22
5661	ATG4B	ATG4B	0.862464423269	0.0242299473296	0.388432002401	0.135756908902	0.5	1e-10	1e-10	40	41.0	41
5662	ATG4B	ATG4B	NA	NA	NA	0.135756908902	0.5	1e-10	1e-10	40	41.0	41
5663	KCNK4	KCNK4	-0.862217726527	-0.293677073988	0.388567716763	0.000871844894675	0.5	1e-10	1e-10	12	12.0	12
5664	DNAJC3	DNAJC3	NA	NA	NA	0.000688976350232	0.5	1e-10	1e-10	26	26.0	26
5665	C2orf27A	C2orf27A	0.862032945043	0.41617592695	0.388669388825	0.000393604307977	0.5	1e-10	1e-10	84	87.0	89
5666	GPR26	GPR26	NA	NA	NA	7.86584273616e-09	0.5	1e-10	1e-10	2	2.0	2
5667	VWA5A	VWA5A	-0.861844677381	-0.0940085478601	0.38877299574	0.00785128070858	0.5	1e-10	1e-10	54	54.0	55
5668	YWHAH	YWHAH	0.861804448983	0.0299691278534	0.388795136296	0.084925106484	0.5	1e-10	1e-10	7	7.0	7
5669	SOS2	SOS2	-0.861701553271	-0.58719428852	0.388851770635	0.000212204269856	0.5	1e-10	1e-10	26	27.0	27
5670	PDE6C	PDE6C	0.861426216986	8.16782676031	0.389003341866	1.20657716097e-06	0.5	1e-10	1e-10	14	14.0	14
5671	PGBD3	PGBD3	0.861339424633	0.890205940168	0.38905112807	8.96925259996e-05	0.5	1e-10	1e-10	50	50.0	51
5672	RTN1	RTN1	0.861127225445	0.0168104362424	0.389167975916	0.272862903143	0.5	1e-10	1e-10	30	30.0	31
5673	C19orf59	C19orf59	NA	NA	NA	6.03733213463e-06	0.5	1e-10	1e-10	6	6.0	6
5674	HIP1	HIP1	-0.860929598335	-0.0997404567853	0.389276818827	0.0072052829279	0.5	1e-10	1e-10	48	48.0	52
5675	PSMG3	PSMG3	0.860823119	0.236366936665	0.38933546988	0.00122892309535	0.5	1e-10	1e-10	19	23.0	23
5676	FAM198A	FAM198A	-0.860655543948	-0.206945647294	0.389427784624	0.00157815217026	0.5	1e-10	1e-10	32	32.0	32
5677	GPR3	GPR3	0.859174748143	3.56629148965	0.390244112859	5.72690534372e-06	0.5	1e-10	1e-10	3	3.0	3
5678	GPR3	GPR3	NA	NA	NA	5.72690534372e-06	0.5	1e-10	1e-10	3	3.0	3
5679	NPIPA1	NPIPA1	-0.858775304368	-0.00871267370184	0.390464494905	1.13394736054	0.5	1e-10	1e-10	44	47.0	52
5680	HDDC3	HDDC3	-0.858628329433	-0.117678859709	0.390545603287	0.00465609827169	0.5	1e-10	1e-10	21	21.0	22
5681	HDDC3	HDDC3	NA	NA	NA	0.00465609827169	0.5	1e-10	1e-10	21	21.0	22
5682	CCDC121	CCDC121	NA	NA	NA	1.28841573237e-05	0.5	1e-10	1e-10	3	3.0	3
5683	CTC1	CTC1	-0.857835242709	-0.507142172166	0.390983446252	0.000295557706829	0.5	1e-10	1e-10	21	21.0	21
5684	C19orf48	C19orf48	0.857799658023	0.496660907558	0.391003098636	0.000326217182829	0.5	1e-10	1e-10	21	21.0	21
5685	SPTLC1	SPTLC1	-0.857746050752	-0.13198771604	0.391032705499	0.00419546473818	0.5	1e-10	1e-10	22	22.0	22
5686	ARL5B	ARL5B	-0.857384045686	-0.310026796485	0.391232673618	0.000731074368307	0.5	1e-10	1e-10	7	7.0	7
5687	PMM1	PMM1	NA	NA	NA	5.80087236802e-05	0.5	1e-10	1e-10	3	3.0	3
5688	CPPED1	CPPED1	-0.85726140322	-0.951789346046	0.391300434215	7.56993621895e-05	0.5	1e-10	1e-10	8	8.0	8
5689	IBA57-AS1	IBA57-AS1	-0.856985488628	-0.686634246351	0.391452904498	0.00016346544158	0.5	1e-10	1e-10	4	4.0	4
5690	LRRC8C	LRRC8C	-0.856965610286	-0.582596646621	0.391463890654	0.00020726297094	0.5	1e-10	1e-10	25	25.0	25
5691	PRUNE	PRUNE	-0.856847160972	-0.164878019204	0.391529357871	0.0024090153343	0.5	1e-10	1e-10	25	26.0	27
5692	PRUNE	PRUNE	NA	NA	NA	0.0024090153343	0.5	1e-10	1e-10	25	26.0	27
5693	GTF2H1	GTF2H1	0.856780272616	0.0372304382963	0.39156633016	0.0493789072969	0.5	1e-10	1e-10	46	46.0	46
5694	NARFL	NARFL	0.856427902631	0.256825676703	0.391761136333	0.00117750448042	0.5	1e-10	1e-10	45	57.0	59
5695	GPATCH8	GPATCH8	0.856417536447	21.4638920066	0.391766868122	1.63141530286e-07	0.5	1e-10	1e-10	4	4.0	5
5696	RNF7	RNF7	NA	NA	NA	3.14671810119e-05	0.5	1e-10	1e-10	3	3.0	3
5697	ADCY1	ADCY1	0.85545372963	20.4666282584	0.392300009485	1.66669244513e-07	0.5	1e-10	1e-10	1	1.0	1
5698	C5orf54	C5orf54	-0.855440824554	-1.4029366287	0.392307151067	3.70729329026e-05	0.5	1e-10	1e-10	10	11.0	12
5699	CHAD	CHAD	0.855197725097	0.0328934345817	0.3924416954	0.0708118699923	0.5	1e-10	1e-10	26	26.0	26
5700	ATP2A3	ATP2A3	0.855092406273	35.0744022474	0.392499993196	6.06454128046e-08	0.5	1e-10	1e-10	1	1.0	1
5701	SHE	SHE	NA	NA	NA	3.12707806358e-08	0.5	1e-10	1e-10	1	1.0	1
5702	SHE	SHE	NA	NA	NA	3.12707806358e-08	0.5	1e-10	1e-10	1	1.0	1
5703	RNFT2	RNFT2	-0.8548572591	-0.235819387262	0.392630174646	0.00148461020591	0.5	1e-10	1e-10	23	23.0	24
5704	CNPY4	CNPY4	0.854825709347	0.116715708576	0.392647643114	0.00514768740405	0.5	1e-10	1e-10	81	82.0	91
5705	ZNF425	ZNF425	0.854713407373	0.331913868869	0.392709826297	0.00063328845327	0.5	1e-10	1e-10	36	36.0	37
5706	TWSG1	TWSG1	0.854230559985	0.0543614185471	0.392977253689	0.0274133573727	0.5	1e-10	1e-10	59	61.0	62
5707	ZNF84	ZNF84	0.854162433491	0.364123194721	0.393014994762	0.000731986394537	0.5	1e-10	1e-10	46	52.0	53
5708	QDPR	QDPR	0.854063435645	0.00102755019817	0.393069842026	64.2195992613	0.5	1e-10	1e-10	29	30.0	31
5709	DCAF10	DCAF10	0.854039443765	2.42267143685	0.393083134821	1.16681764117e-05	0.5	1e-10	1e-10	9	9.0	9
5710	C9orf129	C9orf129	-0.853943711751	-0.496545685296	0.393136178229	0.000286196135986	0.5	1e-10	1e-10	41	41.0	41
5711	LPCAT3	LPCAT3	0.853900058582	2.80320360477	0.393160367114	9.49189899373e-06	0.5	1e-10	1e-10	5	6.0	13
5712	YTHDF1	YTHDF1	-0.85384756767	-0.0217137658387	0.393189454321	0.15810357086	0.5	1e-10	1e-10	123	125.0	129
5713	HSPBAP1	HSPBAP1	-0.853791828707	-0.198947034548	0.393220342824	0.0016688738533	0.5	1e-10	1e-10	50	50.0	50
5714	KRI1	KRI1	-0.853655410588	-0.0238421964342	0.393295946976	0.128662088672	0.5	1e-10	1e-10	44	44.0	44
5715	HTR1E	HTR1E	-0.853494583649	-0.849423330597	0.393385090026	9.58682705182e-05	0.5	1e-10	1e-10	29	29.0	30
5716	CRIP2	CRIP2	NA	NA	NA	0.00434013818792	0.5	1e-10	1e-10	7	7.0	7
5717	ZNF143	ZNF143	-0.8534163701	-0.193765906021	0.393428446604	0.00180562706019	0.5	1e-10	1e-10	36	36.0	37
5718	ARMC1	ARMC1	-0.85340859748	-0.0510816485832	0.393432755404	0.0254851079974	0.5	1e-10	1e-10	33	33.0	33
5719	GEMIN5	GEMIN5	-0.852915755311	-0.467682535397	0.393706023889	0.000300014828358	0.5	1e-10	1e-10	15	15.0	15
5720	RFC2	RFC2	0.852834046983	1.10914895385	0.393751340188	6.14649034606e-05	0.5	1e-10	1e-10	8	8.0	10
5721	COG6	COG6	0.85231292408	0.133814282927	0.394040434734	0.00394980778434	0.5	1e-10	1e-10	84	85.0	86
5722	BBS4	BBS4	-0.852308979289	-0.178527692959	0.394042623609	0.00242934963688	0.5	1e-10	1e-10	61	61.0	64
5723	BBS4	BBS4	NA	NA	NA	0.00242934963688	0.5	1e-10	1e-10	61	61.0	64
5724	SRRT	SRRT	-0.852307149	-0.17811007633	0.394043639198	0.00216300869189	0.5	1e-10	1e-10	17	17.0	17
5725	CLPTM1	CLPTM1	-0.852237005423	-0.0390155329929	0.394082561563	0.0484533949503	0.5	1e-10	1e-10	24	24.0	24
5726	M6PR	M6PR	0.852025389671	6.78025228515	0.394200000322	1.64073798665e-06	0.5	1e-10	1e-10	1	1.0	48
5727	DCUN1D4	DCUN1D4	NA	NA	NA	0.00115603899175	0.5	1e-10	1e-10	23	23.0	24
5728	FAXDC2	FAXDC2	NA	NA	NA	5.84738185688e-07	0.5	1e-10	1e-10	1	1.0	1
5729	MRTO4	MRTO4	-0.851744590777	-0.0525758358179	0.394355865807	0.025310216951	0.5	1e-10	1e-10	40	41.0	41
5730	MAML2	MAML2	NA	NA	NA	3.39358033681e-06	0.5	1e-10	1e-10	4	4.0	4
5731	ADHFE1	ADHFE1	-0.851463307558	-0.0127185739006	0.39451203751	0.434870152087	0.5	1e-10	1e-10	154	155.0	158
5732	MGAT4C	MGAT4C	0.851267442196	0.324236773517	0.394620806323	0.000667303207129	0.5	1e-10	1e-10	57	58.0	60
5733	CXXC1	CXXC1	NA	NA	NA	0.000437597376637	0.5	1e-10	1e-10	24	24.0	24
5734	HECTD2	HECTD2	NA	NA	NA	2.63026086429e-05	0.5	1e-10	1e-10	2	2.0	2
5735	MEF2D	MEF2D	NA	NA	NA	0.00261061771242	0.5	1e-10	1e-10	21	21.0	21
5736	RSPRY1	RSPRY1	-0.850286468931	-0.218708979211	0.39516583757	0.00145724667165	0.5	1e-10	1e-10	62	62.0	62
5737	AES	AES	NA	NA	NA	0.0396103151813	0.5	1e-10	1e-10	9	19.0	19
5738	TEX261	TEX261	-0.849660730748	-0.0315577449041	0.395513736891	0.0791175756905	0.5	1e-10	1e-10	33	33.0	33
5739	TEX261	TEX261	NA	NA	NA	0.0791175756905	0.5	1e-10	1e-10	33	33.0	33
5740	ARHGAP24	ARHGAP24	0.849358127412	0.474978474302	0.395682045345	0.000260400925043	0.5	1e-10	1e-10	27	27.0	27
5741	TIMM44	TIMM44	0.849318452082	0.239184404961	0.395704116035	0.00174476427273	0.5	1e-10	1e-10	27	27.0	27
5742	DDX50	DDX50	0.849302510114	0.497094791775	0.395712984481	0.000315329094334	0.5	1e-10	1e-10	23	24.0	24
5743	TCTEX1D2	TCTEX1D2	-0.849270723938	-0.0371093734062	0.395730667349	0.0533893915401	0.5	1e-10	1e-10	38	38.0	38
5744	CIRH1A	CIRH1A	-0.849155143019	-0.109984340543	0.395794969831	0.00562884518728	0.5	1e-10	1e-10	96	101.0	110
5745	LRRC43	LRRC43	-0.849111020081	-0.179160212914	0.395819518924	0.00233519321283	0.5	1e-10	1e-10	7	7.0	7
5746	C4orf29	C4orf29	NA	NA	NA	2.22393930163e-06	0.5	1e-10	1e-10	8	8.0	8
5747	ERCC3	ERCC3	0.848907498142	0.0205224040503	0.395932766244	0.144299505358	0.5	1e-10	1e-10	74	74.0	75
5748	ERCC3	ERCC3	NA	NA	NA	0.144299505358	0.5	1e-10	1e-10	74	74.0	75
5749	F2RL1	F2RL1	-0.848395412242	-0.686690869523	0.396217796798	0.000150891658397	0.5	1e-10	1e-10	16	16.0	17
5750	MYRFL	MYRFL	0.848095542819	0.253784208903	0.396384763696	0.0010452060337	0.5	1e-10	1e-10	43	43.0	43
5751	ZBED4	ZBED4	-0.848085720703	-3.0054208976	0.396390233355	8.22178151444e-06	0.5	1e-10	1e-10	11	11.0	11
5752	B4GALNT3	B4GALNT3	0.848053937357	20.3706883919	0.396407932917	1.62814673167e-07	0.5	1e-10	1e-10	2	3.0	4
5753	RPL14	RPL14	-0.847743104094	-0.0320332583407	0.396581055399	0.0635404941549	0.5	1e-10	1e-10	31	31.0	31
5754	PPHLN1	PPHLN1	-0.846873012646	-0.102726598146	0.397065906329	0.00663697915247	0.5	1e-10	1e-10	107	107.0	110
5755	GCDH	GCDH	-0.846782617639	-0.0237227305872	0.397116298661	0.129293674029	0.5	1e-10	1e-10	16	16.0	17
5756	AARS	AARS	-0.846470112726	-0.0347916164229	0.397290539894	0.0515006490085	0.5	1e-10	1e-10	3	3.0	3
5757	AARS	AARS	NA	NA	NA	0.0515006490085	0.5	1e-10	1e-10	3	3.0	3
5758	HDLBP	HDLBP	-0.846119423548	-0.0212498061781	0.397486126157	0.156160449125	0.5	1e-10	1e-10	86	87.0	87
5759	ARSG	ARSG	-0.846104190884	-1.52737903603	0.397494623029	2.8992883473e-05	0.5	1e-10	1e-10	7	7.0	7
5760	MAPK4	MAPK4	0.845880689088	0.0422898587396	0.397619306276	0.0398752669715	0.5	1e-10	1e-10	6	7.0	7
5761	GPR114	GPR114	-0.845870034493	-1.78012612379	0.397625250662	2.25392072076e-05	0.5	1e-10	1e-10	16	16.0	17
5762	MICU3	MICU3	0.845507208833	0.0815019937796	0.397827709474	0.0113159646863	0.5	1e-10	1e-10	21	21.0	21
5763	GDI2	GDI2	NA	NA	NA	0.136242115131	0.5	1e-10	1e-10	74	76.0	77
5764	SAMM50	SAMM50	0.844595995576	0.0578532815527	0.398336445614	0.0219384732716	0.5	1e-10	1e-10	68	70.0	71
5765	NFRKB	NFRKB	-0.844490520029	-0.0765390674161	0.398395358576	0.0113140395417	0.5	1e-10	1e-10	56	58.0	59
5766	SLC39A1	SLC39A1	NA	NA	NA	5.05691043532e-05	0.5	1e-10	1e-10	10	10.0	10
5767	SLC39A1	SLC39A1	NA	NA	NA	5.05691043532e-05	0.5	1e-10	1e-10	10	10.0	10
5768	FLYWCH2	FLYWCH2	-0.844427601052	-0.124954137125	0.398430504228	0.00508690454373	0.5	1e-10	1e-10	29	32.0	32
5769	PPFIA2	PPFIA2	NA	NA	NA	5.99721486759e-05	0.5	1e-10	1e-10	3	3.0	3
5770	ZNF414	ZNF414	0.844354310339	1.32464674536	0.39847144574	4.81593633534e-05	0.5	1e-10	1e-10	2	2.0	2
5771	LMO2	LMO2	0.84404185519	0.0863909807754	0.398646017236	0.0107190136995	0.5	1e-10	1e-10	6	6.0	6
5772	CCNL2	CCNL2	NA	NA	NA	0.000161421921666	0.5	1e-10	1e-10	2	2.0	2
5773	CCNL2	CCNL2	NA	NA	NA	0.000161421921666	0.5	1e-10	1e-10	2	2.0	2
5774	PILRA	PILRA	-0.843792093823	-0.00853928410577	0.398785594268	0.90015832361	0.5	1e-10	1e-10	75	75.0	78
5775	BMPR1A	BMPR1A	0.843387544489	0.347899695621	0.399011735663	0.000618697611562	0.5	1e-10	1e-10	21	21.0	21
5776	RAD23B	RAD23B	NA	NA	NA	3.84478683362e-05	0.5	1e-10	1e-10	4	4.0	4
5777	KAZN	KAZN	-0.843199236889	-1.75280878982	0.39911702515	2.45059343612e-05	0.5	1e-10	1e-10	3	3.0	4
5778	RAB37	RAB37	0.842640383312	3.08938936384	0.399429598525	6.58661297158e-06	0.5	1e-10	1e-10	5	5.0	5
5779	SPTSSA	SPTSSA	NA	NA	NA	0.0018190809863	0.5	1e-10	1e-10	4	5.0	5
5780	SYF2	SYF2	0.84255617612	0.361833225426	0.399476709362	0.000681448818438	0.5	1e-10	1e-10	20	20.0	21
5781	PRNP	PRNP	0.842259996381	0.00465187502297	0.39964243762	3.78403970371	0.5	1e-10	1e-10	85	88.0	90
5782	CDCA7L	CDCA7L	0.842203430847	1.09744028931	0.399674093736	5.66279121673e-05	0.5	1e-10	1e-10	16	16.0	17
5783	BAZ2A	BAZ2A	NA	NA	NA	1.55009922343e-09	0.5	1e-10	1e-10	1	1.0	1
5784	CUZD1	CUZD1	NA	NA	NA	1.36143325968e-06	0.5	1e-10	1e-10	1	1.0	1
5785	XYLT2	XYLT2	-0.841689201974	-2.68129995996	0.39996194396	9.22234036285e-06	0.5	1e-10	1e-10	4	4.0	4
5786	NPIPB6	NPIPB6	NA	NA	NA	2.21134099557e-05	0.5	1e-10	1e-10	2	2.0	2
5787	KDM2A	KDM2A	NA	NA	NA	2.43755420878e-05	0.5	1e-10	1e-10	5	5.0	5
5788	GAP43	GAP43	0.841208424591	0.000869938888198	0.400231181741	101.32449298	0.5	1e-10	1e-10	302	307.0	322
5789	DPH6	DPH6	0.841174632791	3.43409334316	0.400250109418	5.67228405215e-06	0.5	1e-10	1e-10	26	26.0	27
5790	DPH6	DPH6	NA	NA	NA	5.67228405215e-06	0.5	1e-10	1e-10	26	26.0	27
5791	HYKK	HYKK	0.840923154079	2.6939004766	0.400390986164	8.24294584178e-06	0.5	1e-10	1e-10	16	16.0	16
5792	HYKK	HYKK	NA	NA	NA	8.24294584178e-06	0.5	1e-10	1e-10	16	16.0	16
5793	CUL5	CUL5	NA	NA	NA	8.13555325777e-08	0.5	1e-10	1e-10	2	2.0	2
5794	KDM5B	KDM5B	-0.840611181337	-0.221553204005	0.400565792682	0.00133396863726	0.5	1e-10	1e-10	50	50.0	50
5795	ERCC4	ERCC4	0.840375277915	1.51503446112	0.400698006006	3.01385444649e-05	0.5	1e-10	1e-10	23	24.0	24
5796	DFFA	DFFA	NA	NA	NA	0.000399123126553	0.5	1e-10	1e-10	17	17.0	17
5797	FUT2	FUT2	0.839954652654	2.26383519981	0.400933812701	1.38494871647e-05	0.5	1e-10	1e-10	17	17.0	18
5798	POU2F2	POU2F2	NA	NA	NA	4.17949710538e-09	0.5	1e-10	1e-10	1	1.0	1
5799	LRIT3	LRIT3	-0.839380148342	-0.912809460531	0.401256020145	8.78708366258e-05	0.5	1e-10	1e-10	29	29.0	31
5800	SOCS4	SOCS4	NA	NA	NA	6.20388755587e-05	0.5	1e-10	1e-10	13	13.0	13
5801	SPATA20	SPATA20	-0.838445957047	-0.00458400583799	0.401780287782	3.05807893436	0.5	1e-10	1e-10	88	89.0	89
5802	PPP6C	PPP6C	-0.838408847269	-0.0412618648626	0.401801122253	0.0401307067839	0.5	1e-10	1e-10	75	76.0	76
5803	SLC39A11	SLC39A11	NA	NA	NA	5.17045011676e-05	0.5	1e-10	1e-10	9	9.0	9
5804	SSBP2	SSBP2	0.838184804867	0.152931024064	0.401926919718	0.00291544698794	0.5	1e-10	1e-10	18	19.0	20
5805	RPL37	RPL37	NA	NA	NA	0.0148693203118	0.5	1e-10	1e-10	18	18.0	19
5806	AATK	AATK	NA	NA	NA	0.000353056836007	0.5	1e-10	1e-10	4	4.0	4
5807	DLG4	DLG4	0.837948373977	0.0133357390899	0.40205969881	0.414422958365	0.5	1e-10	1e-10	29	30.0	30
5808	TIMP2	TIMP2	-0.837698578835	-5.26178554639	0.40220001182	3.23977350684e-06	0.5	1e-10	1e-10	1	1.0	1
5809	PPP6R3	PPP6R3	NA	NA	NA	0.00425635628436	0.5	1e-10	1e-10	66	66.0	66
5810	PCDHA4	PCDHA4	0.837651492365	0.481488989083	0.402226464159	0.000307696834441	0.5	1e-10	1e-10	69	69.0	72
5811	LRRC4B	LRRC4B	-0.837522275104	-0.0150272089714	0.402299061474	0.338346885107	0.5	1e-10	1e-10	26	30.0	31
5812	PAQR6	PAQR6	-0.837396923503	-0.00577753053284	0.402369494478	2.10437019425	0.5	1e-10	1e-10	19	19.0	19
5813	PAQR6	PAQR6	NA	NA	NA	2.10437019425	0.5	1e-10	1e-10	19	19.0	19
5814	DACT2	DACT2	-0.837284762881	-0.190953932224	0.402432521954	0.00212372006419	0.5	1e-10	1e-10	11	12.0	12
5815	ZNF843	ZNF843	-0.837203486278	-1.21568452429	0.402478198182	4.91441492671e-05	0.5	1e-10	1e-10	48	50.0	58
5816	RBM27	RBM27	NA	NA	NA	3.57366693846e-10	0.5	1e-10	1e-10	1	1.0	1
5817	LDOC1L	LDOC1L	NA	NA	NA	0.00607124362809	0.5	1e-10	1e-10	21	21.0	21
5818	SAMD4B	SAMD4B	NA	NA	NA	1.53328654506e-06	0.5	1e-10	1e-10	3	3.0	3
5819	UCHL3	UCHL3	-0.836708425234	-0.0306938570538	0.402756482157	0.0678279720483	0.5	1e-10	1e-10	30	31.0	33
5820	ASB16	ASB16	-0.836195573175	-1.80535531459	0.40304488841	2.11870215539e-05	0.5	1e-10	1e-10	4	4.0	4
5821	MOB3A	MOB3A	0.835897666479	0.539790288533	0.403212475308	0.000232508499151	0.5	1e-10	1e-10	18	22.0	22
5822	MMP16	MMP16	NA	NA	NA	4.67963886357e-05	0.5	1e-10	1e-10	32	32.0	33
5823	SMARCC2	SMARCC2	NA	NA	NA	0.00162228533031	0.5	1e-10	1e-10	4	4.0	4
5824	ABT1	ABT1	-0.835797796194	-0.757526102261	0.403268666506	0.000113123454915	0.5	1e-10	1e-10	36	37.0	43
5825	NTRK2	NTRK2	-0.835730169998	-0.008165101251	0.403306718495	1.08416013568	0.5	1e-10	1e-10	28	28.0	28
5826	IGFBP1	IGFBP1	-0.835505123305	-2.11207043423	0.403433363524	1.57723204209e-05	0.5	1e-10	1e-10	12	12.0	12
5827	ACBD4	ACBD4	-0.835439632911	-0.100183860404	0.403470222717	0.00813811294361	0.5	1e-10	1e-10	70	71.0	72
5828	AGAP8	AGAP8	-0.835326125934	-0.0382737191296	0.403534111301	0.0473186743321	0.5	1e-10	1e-10	141	144.0	150
5829	S1PR4	S1PR4	NA	NA	NA	4.16265598423e-06	0.5	1e-10	1e-10	3	3.0	3
5830	ZNF823	ZNF823	NA	NA	NA	1.49038874587e-05	0.5	1e-10	1e-10	3	3.0	3
5831	PCBP3	PCBP3	0.834554826918	0.31134539835	0.403968405407	0.000740763457033	0.5	1e-10	1e-10	36	36.0	37
5832	LRFN1	LRFN1	0.834532068408	0.49275965084	0.403981224252	0.000261626014771	0.5	1e-10	1e-10	13	13.0	13
5833	ETV6	ETV6	-0.834460161646	-0.510884568636	0.404021727699	0.000270186263779	0.5	1e-10	1e-10	8	8.0	8
5834	FAHD2B	FAHD2B	0.834353507821	0.0285565118643	0.404081807853	0.090094560538	0.5	1e-10	1e-10	74	74.0	76
5835	FAHD2B	FAHD2B	NA	NA	NA	0.090094560538	0.5	1e-10	1e-10	74	74.0	76
5836	ARL14EP	ARL14EP	-0.834250857602	-0.0979164039271	0.404139637748	0.00751664686821	0.5	1e-10	1e-10	131	131.0	133
5837	SLC35E2B	SLC35E2B	-0.834199150879	-0.0795974927167	0.40416876956	0.012582976494	0.5	1e-10	1e-10	79	140.0	143
5838	RCE1	RCE1	-0.834041710218	-0.305032836419	0.404257480111	0.000856764152412	0.5	1e-10	1e-10	2	2.0	2
5839	TBRG4	TBRG4	-0.834033657451	-0.0458597662546	0.404262017787	0.0312259299715	0.5	1e-10	1e-10	63	64.0	67
5840	NOL6	NOL6	NA	NA	NA	0.0599970424334	0.5	1e-10	1e-10	59	59.0	59
5841	PPAP2A	PPAP2A	NA	NA	NA	0.00264077406232	0.5	1e-10	1e-10	1	1.0	1
5842	ZNF180	ZNF180	-0.833345551203	-0.0813045135738	0.404649873237	0.0110155491869	0.5	1e-10	1e-10	59	60.0	63
5843	PISD	PISD	-0.832597656691	-0.0752779315231	0.405071681027	0.010529467888	0.5	1e-10	1e-10	35	35.0	35
5844	PTPRK	PTPRK	-0.832451165994	-0.614615818336	0.40515433163	0.000176382178912	0.5	1e-10	1e-10	17	18.0	18
5845	IQSEC1	IQSEC1	-0.832165289582	-0.0633103531326	0.405315653207	0.0188973812769	0.5	1e-10	1e-10	12	12.0	13
5846	SLC20A2	SLC20A2	-0.832138020662	-0.0679354848875	0.405331043209	0.0156297330239	0.5	1e-10	1e-10	34	34.0	34
5847	C9orf9	C9orf9	NA	NA	NA	4.4231411433e-06	0.5	1e-10	1e-10	6	6.0	6
5848	ZNF773	ZNF773	-0.831753013126	-0.854431790192	0.405548370589	8.94271511708e-05	0.5	1e-10	1e-10	94	95.0	98
5849	KIF5A	KIF5A	0.831722483214	0.000617885888872	0.40556560696	142.878544128	0.5	1e-10	1e-10	71	71.0	71
5850	SNX10	SNX10	-0.831580133087	-0.0279620475323	0.405645979807	0.0840018535583	0.5	1e-10	1e-10	65	65.0	68
5851	ACAD8	ACAD8	0.831361862837	1.11066242207	0.405769236685	6.34548491991e-05	0.5	1e-10	1e-10	7	7.0	7
5852	SERF1A	SERF1A	-0.831335615441	-0.880939725587	0.405784060056	0.000123614381743	0.5	1e-10	1e-10	17	18.0	25
5853	HSD17B11	HSD17B11	-0.831056254221	-0.154675709104	0.405941850988	0.00294885440304	0.5	1e-10	1e-10	18	18.0	18
5854	IGDCC4	IGDCC4	NA	NA	NA	3.94971296737e-05	0.5	1e-10	1e-10	7	7.0	8
5855	IGDCC4	IGDCC4	NA	NA	NA	3.94971296737e-05	0.5	1e-10	1e-10	7	7.0	8
5856	FOXK1	FOXK1	0.831021260807	0.353395612876	0.405961618817	0.000558666524298	0.5	1e-10	1e-10	48	51.0	52
5857	PTPN1	PTPN1	-0.830996765322	-0.223620080665	0.405975456693	0.00135814094639	0.5	1e-10	1e-10	19	19.0	19
5858	VEGFA	VEGFA	NA	NA	NA	0.000374249327831	0.5	1e-10	1e-10	1	1.0	1
5859	NDUFA12	NDUFA12	NA	NA	NA	0.00218468220376	0.5	1e-10	1e-10	18	18.0	19
5860	LPL	LPL	NA	NA	NA	0.000637489103917	0.5	1e-10	1e-10	1	1.0	1
5861	MORN2	MORN2	0.830487376934	0.00776022653869	0.406263281854	1.29756217873	0.5	1e-10	1e-10	88	88.0	92
5862	TMPRSS5	TMPRSS5	0.830359847006	0.00811755957206	0.406335360514	1.16124901022	0.5	1e-10	1e-10	37	37.0	37
5863	QTRT1	QTRT1	NA	NA	NA	2.35991812498e-05	0.5	1e-10	1e-10	1	1.0	1
5864	AQP1	AQP1	-0.830093351217	-0.0110707797986	0.406486005953	0.535475713923	0.5	1e-10	1e-10	17	17.0	17
5865	FIGN	FIGN	0.829953431911	0.328503840471	0.406565113249	0.000707904553192	0.5	1e-10	1e-10	7	7.0	7
5866	PYGO2	PYGO2	NA	NA	NA	1.91895836285e-06	0.5	1e-10	1e-10	1	1.0	1
5867	EIF1B	EIF1B	-0.828749795894	-0.142752060034	0.407246001942	0.00364166175979	0.5	1e-10	1e-10	11	11.0	11
5868	PYCR2	PYCR2	0.828693896329	0.333292192913	0.40727764046	0.000559905112923	0.5	1e-10	1e-10	7	7.0	7
5869	PYCR2	PYCR2	NA	NA	NA	0.000559905112923	0.5	1e-10	1e-10	7	7.0	7
5870	MLKL	MLKL	0.828637326728	0.238906678585	0.407309659703	0.001021239101	0.5	1e-10	1e-10	16	16.0	16
5871	C2orf49	C2orf49	0.828572486741	0.0806519080709	0.407346361954	0.00950867571179	0.5	1e-10	1e-10	68	68.0	68
5872	C2orf49	C2orf49	NA	NA	NA	0.00950867571179	0.5	1e-10	1e-10	68	68.0	68
5873	PYGB	PYGB	-0.827939012939	-0.0199736265979	0.407705039396	0.157083119974	0.5	1e-10	1e-10	67	67.0	67
5874	CLDN20	CLDN20	0.827881597665	2.91300700502	0.407737557639	7.97886522211e-06	0.5	1e-10	1e-10	29	29.0	29
5875	TP53AIP1	TP53AIP1	0.827708923115	3.35894850056	0.407835364503	5.90471316881e-06	0.5	1e-10	1e-10	6	6.0	7
5876	C1QTNF5	C1QTNF5	0.82739554027	0.0794457906703	0.408012907513	0.0102752406659	0.5	1e-10	1e-10	25	26.0	26
5877	ST3GAL1	ST3GAL1	-0.8273869709	-4.03866872783	0.408017763026	3.86442718946e-06	0.5	1e-10	1e-10	11	11.0	11
5878	KIF2A	KIF2A	0.827045131413	0.0895099016316	0.408211481655	0.00773725988292	0.5	1e-10	1e-10	40	40.0	40
5879	YWHAZ	YWHAZ	NA	NA	NA	0.805058820685	0.5	1e-10	1e-10	30	30.0	30
5880	VPS53	VPS53	0.82690629504	0.0497430411055	0.408290175134	0.0285692965484	0.5	1e-10	1e-10	139	158.0	164
5881	RCVRN	RCVRN	-0.826537057219	-0.0575715069868	0.408499505818	0.0200425919599	0.5	1e-10	1e-10	211	220.0	222
5882	PXK	PXK	-0.826524958342	-0.208697344002	0.408506366072	0.00147874858568	0.5	1e-10	1e-10	6	6.0	6
5883	RBCK1	RBCK1	-0.826516423557	-0.133327269721	0.408511205471	0.00386096844262	0.5	1e-10	1e-10	43	46.0	47
5884	IL10RA	IL10RA	0.826026289047	0.166363215433	0.408789179122	0.00264422781614	0.5	1e-10	1e-10	42	43.0	45
5885	MSLNL	MSLNL	-0.826023267362	-0.321060918928	0.408790893182	0.000754629820411	0.5	1e-10	1e-10	276	413.0	452
5886	UGCG	UGCG	0.825840956672	0.378981304049	0.408894317389	0.000450430839436	0.5	1e-10	1e-10	13	13.0	13
5887	FBLL1	FBLL1	0.825393498422	0.0347005941597	0.409148224877	0.0591666525017	0.5	1e-10	1e-10	35	36.0	36
5888	IGFBP7	IGFBP7	-0.824997117335	-0.0162384357701	0.409373227281	0.270010649515	0.5	1e-10	1e-10	30	30.0	30
5889	ADRM1	ADRM1	NA	NA	NA	0.000508492302251	0.5	1e-10	1e-10	2	2.0	2
5890	NOVA1	NOVA1	-0.82471401552	-0.218524134995	0.409533972705	0.00144341888631	0.5	1e-10	1e-10	57	59.0	63
5891	CA5A	CA5A	-0.824688041919	-0.256449736253	0.409548722415	0.00108890815781	0.5	1e-10	1e-10	15	15.0	15
5892	OSMR	OSMR	-0.824358322102	-0.133757988049	0.409735988901	0.00379453875457	0.5	1e-10	1e-10	33	34.0	34
5893	NOA1	NOA1	NA	NA	NA	4.82650377429e-05	0.5	1e-10	1e-10	14	14.0	15
5894	SF3B4	SF3B4	NA	NA	NA	3.24444280559e-05	0.5	1e-10	1e-10	1	1.0	1
5895	SF3B4	SF3B4	NA	NA	NA	3.24444280559e-05	0.5	1e-10	1e-10	1	1.0	1
5896	ZFP36	ZFP36	NA	NA	NA	9.20666558294e-05	0.5	1e-10	1e-10	2	2.0	2
5897	C1orf131	C1orf131	-0.823296356844	-0.498754165036	0.41033948488	0.000248522259522	0.5	1e-10	1e-10	67	67.0	68
5898	C1orf131	C1orf131	NA	NA	NA	0.000248522259522	0.5	1e-10	1e-10	67	67.0	68
5899	DLGAP3	DLGAP3	-0.823144590505	-0.0184871426691	0.410425774107	0.179119213443	0.5	1e-10	1e-10	30	30.0	30
5900	ANKRD31	ANKRD31	NA	NA	NA	1.18279007578e-07	0.5	1e-10	1e-10	12	12.0	12
5901	SHQ1	SHQ1	-0.822965425748	-0.888557822888	0.410527655028	8.3724675138e-05	0.5	1e-10	1e-10	20	20.0	20
5902	RAB36	RAB36	-0.822854834718	-0.139687102391	0.410590549426	0.00332403071131	0.5	1e-10	1e-10	68	73.0	76
5903	PRRG2	PRRG2	0.822645666793	2.52742165008	0.410709521293	1.16042630803e-05	0.5	1e-10	1e-10	16	16.0	16
5904	FBXL3	FBXL3	NA	NA	NA	4.66396504361e-05	0.5	1e-10	1e-10	11	11.0	11
5905	NTN4	NTN4	-0.82255780583	-0.34137270858	0.410759501519	0.000622494691841	0.5	1e-10	1e-10	34	34.0	34
5906	UBE2D2	UBE2D2	NA	NA	NA	8.34805228198e-06	0.5	1e-10	1e-10	1	1.0	1
5907	FHAD1	FHAD1	-0.822296383475	-0.0758325120336	0.410908234526	0.0122824121131	0.5	1e-10	1e-10	157	163.0	166
5908	NRD1	NRD1	0.822228289409	0.0718805270889	0.41094698105	0.0143563273888	0.5	1e-10	1e-10	40	41.0	41
5909	KARS	KARS	NA	NA	NA	1.90658138918e-06	0.5	1e-10	1e-10	2	2.0	2
5910	KARS	KARS	NA	NA	NA	1.90658138918e-06	0.5	1e-10	1e-10	2	2.0	2
5911	YIPF7	YIPF7	0.821697553036	1.51827829938	0.411249052188	2.84739942054e-05	0.5	1e-10	1e-10	5	5.0	7
5912	NEMF	NEMF	NA	NA	NA	4.36357314688e-06	0.5	1e-10	1e-10	2	2.0	2
5913	NICN1	NICN1	0.821619324231	0.0335440365029	0.411293587628	0.0567200286922	0.5	1e-10	1e-10	83	83.0	85
5914	FN1	FN1	-0.821355877612	-0.0417004024231	0.411443588105	0.0488028694146	0.5	1e-10	1e-10	22	23.0	23
5915	UFC1	UFC1	-0.821256816387	-0.250387132403	0.411499999697	0.00101389710508	0.5	1e-10	1e-10	1	1.0	1
5916	BAIAP2	BAIAP2	-0.821166769095	-0.047692207927	0.411551282181	0.0323342194287	0.5	1e-10	1e-10	24	24.0	25
5917	SCARA3	SCARA3	0.821163503285	0.00854710371354	0.411553142151	1.0202030255	0.5	1e-10	1e-10	61	62.0	62
5918	ARMC9	ARMC9	0.821104976023	0.218595626956	0.411586475907	0.00141913958261	0.5	1e-10	1e-10	43	43.0	44
5919	ARMC9	ARMC9	NA	NA	NA	0.00141913958261	0.5	1e-10	1e-10	43	43.0	44
5920	DRC1	DRC1	-0.821099750965	-0.144987138285	0.411589451877	0.00336809378873	0.5	1e-10	1e-10	27	27.0	28
5921	DRC1	DRC1	NA	NA	NA	0.00336809378873	0.5	1e-10	1e-10	27	27.0	28
5922	WHSC1	WHSC1	0.820902504668	2.79274416251	0.411701804282	7.81335292631e-06	0.5	1e-10	1e-10	3	3.0	4
5923	ATP2A2	ATP2A2	0.820744968969	0.0367565518896	0.411791550415	0.0599388487979	0.5	1e-10	1e-10	33	34.0	34
5924	CYB5R1	CYB5R1	NA	NA	NA	2.52151247102e-06	0.5	1e-10	1e-10	2	2.0	2
5925	CYB5R1	CYB5R1	NA	NA	NA	2.52151247102e-06	0.5	1e-10	1e-10	2	2.0	2
5926	FAM186A	FAM186A	0.820229561239	1.79945516567	0.41208525289	2.07285680107e-05	0.5	1e-10	1e-10	13	14.0	17
5927	KIN	KIN	0.819656322418	0.440496767036	0.41241205599	0.000334342360759	0.5	1e-10	1e-10	11	11.0	11
5928	RHOBTB3	RHOBTB3	0.819635894367	0.0486583259037	0.412423704844	0.0279789910557	0.5	1e-10	1e-10	22	22.0	23
5929	AMBRA1	AMBRA1	-0.819609658797	-1.45538225183	0.412438665653	3.3051156797e-05	0.5	1e-10	1e-10	7	7.0	7
5930	AGL	AGL	-0.819589454519	-0.540773572941	0.412450187342	0.000249245276188	0.5	1e-10	1e-10	22	25.0	25
5931	ZC3H15	ZC3H15	NA	NA	NA	0.0032203533628	0.5	1e-10	1e-10	37	37.0	38
5932	ZC3H15	ZC3H15	NA	NA	NA	0.0032203533628	0.5	1e-10	1e-10	37	37.0	38
5933	GATA2	GATA2	0.819364870017	0.306591579794	0.412578271723	0.0006543874402	0.5	1e-10	1e-10	31	33.0	34
5934	HARS	HARS	NA	NA	NA	4.07707443311e-05	0.5	1e-10	1e-10	3	3.0	3
5935	SCN9A	SCN9A	0.819313957343	0.316566291651	0.412607311369	0.000668136515686	0.5	1e-10	1e-10	62	62.0	64
5936	CENPO	CENPO	-0.819178832551	-0.208459213487	0.412684389921	0.00133747243947	0.5	1e-10	1e-10	69	69.0	70
5937	NUTM2A	NUTM2A	0.818813000507	0.315338220899	0.412893112463	0.000605032317137	0.5	1e-10	1e-10	115	116.0	125
5938	EIF3D	EIF3D	0.818708664872	0.114185965328	0.412952651785	0.00505877301574	0.5	1e-10	1e-10	24	24.0	24
5939	SERINC1	SERINC1	0.818121560339	0.00585575338087	0.41328777889	1.97147214939	0.5	1e-10	1e-10	24	24.0	24
5940	SRD5A3	SRD5A3	0.818079708171	0.0768085912153	0.413311674814	0.0113613561081	0.5	1e-10	1e-10	85	86.0	89
5941	BTBD11	BTBD11	NA	NA	NA	1.13488500238e-06	0.5	1e-10	1e-10	4	4.0	4
5942	C1orf204	C1orf204	0.817907875762	0.0660442574273	0.413409792866	0.0169072978142	0.5	1e-10	1e-10	48	49.0	50
5943	C1orf204	C1orf204	NA	NA	NA	0.0169072978142	0.5	1e-10	1e-10	48	49.0	50
5944	DEPDC4	DEPDC4	-0.816821547873	-5.45681244511	0.414030416276	2.06955227101e-06	0.5	1e-10	1e-10	8	8.0	8
5945	AMFR	AMFR	-0.816386007609	-0.0256510890835	0.414279396888	0.10730346149	0.5	1e-10	1e-10	44	44.0	45
5946	SOX15	SOX15	0.816362260879	0.108477904873	0.414292974471	0.00576984607652	0.5	1e-10	1e-10	43	44.0	44
5947	MED20	MED20	-0.816310383692	-0.204237271104	0.41432263702	0.00152317718831	0.5	1e-10	1e-10	79	80.0	83
5948	TPSG1	TPSG1	-0.815893170436	-1.08179924864	0.414561238589	6.73417809117e-05	0.5	1e-10	1e-10	48	75.0	78
5949	GNG7	GNG7	0.815750411699	0.00140078579691	0.414642900044	34.390144436	0.5	1e-10	1e-10	6	7.0	7
5950	KMT2C	KMT2C	NA	NA	NA	1.03982150553e-05	0.5	1e-10	1e-10	1	1.0	1
5951	DHX40	DHX40	NA	NA	NA	0.000528193413402	0.5	1e-10	1e-10	25	25.0	25
5952	KIF21B	KIF21B	0.815456735868	0.126445856206	0.414810919636	0.00394584018176	0.5	1e-10	1e-10	52	53.0	53
5953	KCTD13	KCTD13	NA	NA	NA	0.000742075522168	0.5	1e-10	1e-10	9	9.0	9
5954	GOLPH3	GOLPH3	-0.814912994675	-0.176883238817	0.415122114363	0.00232835071627	0.5	1e-10	1e-10	30	31.0	31
5955	C1orf174	C1orf174	-0.81457892137	-0.0470460452425	0.415313380071	0.0313036662567	0.5	1e-10	1e-10	19	19.0	19
5956	C1orf174	C1orf174	NA	NA	NA	0.0313036662567	0.5	1e-10	1e-10	19	19.0	19
5957	DNAH3	DNAH3	0.814518849169	0.180203319026	0.4153477785	0.00235614757819	0.5	1e-10	1e-10	83	85.0	89
5958	CALCRL	CALCRL	0.81449884827	0.28031148558	0.41535923175	0.000849222899713	0.5	1e-10	1e-10	30	31.0	32
5959	CALCRL	CALCRL	NA	NA	NA	0.000849222899713	0.5	1e-10	1e-10	30	31.0	32
5960	LAMA1	LAMA1	-0.814330260265	-0.336646734867	0.415455778853	0.000746046231836	0.5	1e-10	1e-10	37	38.0	41
5961	FLVCR2	FLVCR2	-0.814253032207	-98.6596237731	0.415500010302	7.54041770615e-09	0.5	1e-10	1e-10	1	1.0	1
5962	ZSCAN1	ZSCAN1	0.814237504785	0.186976131899	0.415508903784	0.0018627725234	0.5	1e-10	1e-10	38	39.0	39
5963	NBPF4	NBPF4	NA	NA	NA	1.11681425063e-06	0.5	1e-10	1e-10	9	9.0	9
5964	PYCRL	PYCRL	0.813622769597	0.181437589929	0.41586108966	0.00197924875603	0.5	1e-10	1e-10	12	12.0	12
5965	CCT2	CCT2	-0.813429846403	-0.0506078444224	0.415971652967	0.0251190608746	0.5	1e-10	1e-10	67	67.0	67
5966	PTAFR	PTAFR	-0.813372645732	-1.71555142413	0.416004437718	2.29231404663e-05	0.5	1e-10	1e-10	4	4.0	4
5967	YBEY	YBEY	-0.813080390266	-0.0122941637489	0.416171968694	0.464539345257	0.5	1e-10	1e-10	155	159.0	164
5968	FGF22	FGF22	-0.81285488283	-1.79010442451	0.416301264595	2.20191406402e-05	0.5	1e-10	1e-10	9	12.0	12
5969	GALE	GALE	NA	NA	NA	2.29181834861e-06	0.5	1e-10	1e-10	2	2.0	2
5970	TEKT5	TEKT5	-0.812300792596	-0.41153976494	0.416619055878	0.000334037391225	0.5	1e-10	1e-10	65	69.0	69
5971	SYNJ2BP	SYNJ2BP	-0.812214005047	-0.458202548308	0.416668844714	0.000279192592891	0.5	1e-10	1e-10	40	41.0	41
5972	DLL1	DLL1	NA	NA	NA	3.42958498729e-07	0.5	1e-10	1e-10	2	2.0	2
5973	CDH24	CDH24	NA	NA	NA	9.51812861756e-06	0.5	1e-10	1e-10	9	9.0	9
5974	BECN1	BECN1	NA	NA	NA	0.000917115003958	0.5	1e-10	1e-10	16	16.0	17
5975	AIDA	AIDA	-0.811226372121	-0.167529997734	0.417235683478	0.0022242539232	0.5	1e-10	1e-10	28	28.0	28
5976	AXIN2	AXIN2	0.811156156014	1.43283255255	0.417276000378	3.06261399908e-05	0.5	1e-10	1e-10	12	12.0	12
5977	LMO4	LMO4	0.811148289318	0.128141168374	0.417280517445	0.00366490293272	0.5	1e-10	1e-10	17	17.0	19
5978	SGCD	SGCD	-0.810591995716	-332.47964416	0.417600015014	6.20832637766e-10	0.5	1e-10	1e-10	1	1.0	1
5979	CDK11A	CDK11A	-0.810572655544	-0.148254691085	0.417611125298	0.00446101933395	0.5	1e-10	1e-10	29	37.0	38
5980	TECR	TECR	-0.810309017515	-0.0301475693128	0.417762593927	0.0651741618374	0.5	1e-10	1e-10	39	39.0	40
5981	NOXA1	NOXA1	NA	NA	NA	0.0647497550689	0.5	1e-10	1e-10	12	12.0	12
5982	RASGRF1	RASGRF1	-0.810134700779	-0.436493940377	0.417862762338	0.000330278356324	0.5	1e-10	1e-10	8	8.0	8
5983	FEZF1	FEZF1	NA	NA	NA	2.31599325094e-06	0.5	1e-10	1e-10	2	2.0	2
5984	RLN2	RLN2	0.809872120372	0.114987900058	0.418013676805	0.00545536061526	0.5	1e-10	1e-10	3158	3199.0	3270
5985	AMIGO1	AMIGO1	0.809781081737	0.0362856988517	0.418066007498	0.0520996533657	0.5	1e-10	1e-10	38	38.0	39
5986	AMIGO1	AMIGO1	NA	NA	NA	0.0520996533657	0.5	1e-10	1e-10	38	38.0	39
5987	SPATA2L	SPATA2L	-0.809520468875	-0.370043776105	0.418215833925	0.000502365985161	0.5	1e-10	1e-10	14	14.0	14
5988	WNT6	WNT6	NA	NA	NA	0.00121201025031	0.5	1e-10	1e-10	12	12.0	12
5989	TRIM8	TRIM8	0.809373452394	0.0210932383917	0.4183003677	0.136568967034	0.5	1e-10	1e-10	48	48.0	49
5990	UBE3B	UBE3B	-0.809281138137	-0.329832754362	0.418353453098	0.000616594301084	0.5	1e-10	1e-10	69	70.0	71
5991	BABAM1	BABAM1	0.809232766844	0.118516368518	0.418381270638	0.00504706621465	0.5	1e-10	1e-10	26	26.0	27
5992	RANGAP1	RANGAP1	NA	NA	NA	0.000331196014317	0.5	1e-10	1e-10	2	2.0	2
5993	SYNPR	SYNPR	0.808647968231	0.0206189789672	0.418717664917	0.173546247525	0.5	1e-10	1e-10	6	6.0	6
5994	NWD1	NWD1	0.808545736707	0.0301916091353	0.418776487997	0.0798413110254	0.5	1e-10	1e-10	26	26.0	28
5995	PPM1L	PPM1L	NA	NA	NA	5.3881242086e-08	0.5	1e-10	1e-10	6	6.0	6
5996	STK36	STK36	0.808271329032	0.151042080101	0.418934403695	0.00266596076293	0.5	1e-10	1e-10	42	42.0	43
5997	STK36	STK36	NA	NA	NA	0.00266596076293	0.5	1e-10	1e-10	42	42.0	43
5998	WDR36	WDR36	-0.808146679283	-0.338774295704	0.419006148507	0.000517567749343	0.5	1e-10	1e-10	28	28.0	31
5999	CRYBG3	CRYBG3	NA	NA	NA	2.06453853336e-07	0.5	1e-10	1e-10	2	2.0	2
6000	LNX2	LNX2	0.808108370693	6.66102191522	0.419028199282	1.44918246956e-06	0.5	1e-10	1e-10	11	11.0	11
6001	HCN3	HCN3	0.807968904866	0.206081639351	0.419108482855	0.00157152522665	0.5	1e-10	1e-10	28	28.0	29
6002	ZNF260	ZNF260	-0.807949882734	-0.625633269242	0.419119433656	0.000174298523207	0.5	1e-10	1e-10	41	41.0	42
6003	GOSR1	GOSR1	-0.807756733781	-0.154127520174	0.419230636598	0.00252637396655	0.5	1e-10	1e-10	19	19.0	19
6004	LAMTOR3	LAMTOR3	0.807471445154	0.0707891480981	0.419394919471	0.0134519979174	0.5	1e-10	1e-10	37	37.0	37
6005	WIBG	WIBG	NA	NA	NA	0.00409256600573	0.5	1e-10	1e-10	30	30.0	32
6006	RNF4	RNF4	-0.80657207183	-0.0592754431305	0.419913069479	0.0178707965536	0.5	1e-10	1e-10	34	34.0	35
6007	ELP5	ELP5	0.806055528894	0.0194203196607	0.420210831948	0.175327928048	0.5	1e-10	1e-10	160	166.0	168
6008	KRAS	KRAS	-0.805633097629	-0.102707793051	0.420454435682	0.00553279632268	0.5	1e-10	1e-10	42	42.0	43
6009	SIN3A	SIN3A	-0.805547040786	-0.826434608507	0.420504072309	0.000105671981574	0.5	1e-10	1e-10	53	53.0	53
6010	SIN3A	SIN3A	NA	NA	NA	0.000105671981574	0.5	1e-10	1e-10	53	53.0	53
6011	RFESD	RFESD	0.80547165485	2.68654314201	0.420547556903	8.51777025092e-06	0.5	1e-10	1e-10	7	7.0	7
6012	RCC1	RCC1	-0.805394379415	-0.392629336294	0.420592134151	0.000426510297203	0.5	1e-10	1e-10	38	38.0	38
6013	RCC1	RCC1	NA	NA	NA	0.000426510297203	0.5	1e-10	1e-10	38	38.0	38
6014	RMI2	RMI2	0.804972906584	0.0513065037036	0.420835314565	0.0248410733869	0.5	1e-10	1e-10	77	78.0	78
6015	IQCJ-SCHIP1	IQCJ-SCHIP1	-0.804915089409	-0.772013972857	0.420868680221	8.36407257929e-05	0.5	1e-10	1e-10	21	21.0	22
6016	SCAF8	SCAF8	NA	NA	NA	2.20930782305e-06	0.5	1e-10	1e-10	1	1.0	1
6017	DNAJC25	DNAJC25	0.804818051931	0.624363477627	0.420924682973	0.000154874536504	0.5	1e-10	1e-10	18	18.0	18
6018	HHLA3	HHLA3	0.804607875666	0.0194913059967	0.421045995939	0.180215049268	0.5	1e-10	1e-10	96	96.0	98
6019	COPS8	COPS8	0.804164389591	0.150993910427	0.421302041787	0.00283875156667	0.5	1e-10	1e-10	16	16.0	16
6020	MED16	MED16	0.804162728753	0.388042158456	0.421303000841	0.00057087309225	0.5	1e-10	1e-10	12	21.0	22
6021	SOD2	SOD2	-0.804146230667	-0.0120714905059	0.421312527754	0.441362031742	0.5	1e-10	1e-10	9	9.0	9
6022	TPP2	TPP2	0.804046786942	0.190067040621	0.421369954776	0.00175590296049	0.5	1e-10	1e-10	58	59.0	59
6023	SYNE4	SYNE4	-0.804010588019	-2.72703714747	0.421390860164	8.56593184938e-06	0.5	1e-10	1e-10	11	11.0	11
6024	PPP2CB	PPP2CB	0.803970663862	0.0183446856194	0.421413917633	0.156839990759	0.5	1e-10	1e-10	32	32.0	33
6025	WDR1	WDR1	-0.803913487964	-0.0926696178072	0.42144693982	0.00855516046978	0.5	1e-10	1e-10	38	38.0	39
6026	PRSS48	PRSS48	-0.803819338904	-6.37875893983	0.421501319324	1.45090988949e-06	0.5	1e-10	1e-10	19	19.0	19
6027	SPATA13	SPATA13	NA	NA	NA	0.085363989254	0.5	1e-10	1e-10	68	68.0	69
6028	ERAP2	ERAP2	0.803665276824	0.0320025752864	0.421590312833	0.0605719730444	0.5	1e-10	1e-10	56	56.0	58
6029	LRRC14	LRRC14	0.803441673488	0.431799748102	0.421719496248	0.000345574100411	0.5	1e-10	1e-10	8	8.0	9
6030	GRAMD1B	GRAMD1B	-0.802925097033	-0.406052187804	0.422018029156	0.000374800113537	0.5	1e-10	1e-10	5	5.0	5
6031	NUDT5	NUDT5	-0.802891844154	-0.0773324952923	0.422037250455	0.0104824534994	0.5	1e-10	1e-10	15	15.0	16
6032	KRTAP5-1	KRTAP5-1	0.802840398134	0.628502597273	0.422066989022	0.000135802312232	0.5	1e-10	1e-10	29	30.0	33
6033	BTBD8	BTBD8	NA	NA	NA	5.49578439136e-07	0.5	1e-10	1e-10	15	15.0	15
6034	HOXD1	HOXD1	-0.80274494729	-0.174760523177	0.422122167997	0.00206208443872	0.5	1e-10	1e-10	48	49.0	50
6035	HOXD1	HOXD1	NA	NA	NA	0.00206208443872	0.5	1e-10	1e-10	48	49.0	50
6036	FXR1	FXR1	-0.802597747574	-0.704662763554	0.422207270656	0.000122689957135	0.5	1e-10	1e-10	13	13.0	13
6037	TMEM55B	TMEM55B	NA	NA	NA	1.09761016342e-07	0.5	1e-10	1e-10	2	2.0	2
6038	RASGEF1B	RASGEF1B	-0.802495937884	-0.604679036849	0.422266137218	0.00016521274312	0.5	1e-10	1e-10	13	13.0	13
6039	TAF7	TAF7	NA	NA	NA	3.97592517908e-08	0.5	1e-10	1e-10	1	1.0	1
6040	PARP6	PARP6	0.802084629504	0.237185155945	0.42250400549	0.00114148760606	0.5	1e-10	1e-10	37	37.0	37
6041	PARP6	PARP6	NA	NA	NA	0.00114148760606	0.5	1e-10	1e-10	37	37.0	37
6042	ASPHD2	ASPHD2	0.802043079577	0.180456442911	0.422528039051	0.00194578991908	0.5	1e-10	1e-10	11	11.0	12
6043	PARP10	PARP10	NA	NA	NA	0.0025303390711	0.5	1e-10	1e-10	26	26.0	26
6044	CANX	CANX	0.801816699822	0.00661328634526	0.422658997068	1.47078076217	0.5	1e-10	1e-10	21	21.0	21
6045	C12orf29	C12orf29	0.801638816863	0.0590304057675	0.42276191694	0.0184751880779	0.5	1e-10	1e-10	25	25.0	26
6046	FNBP4	FNBP4	0.801555116992	0.395045900377	0.422810349254	0.000536086804749	0.5	1e-10	1e-10	19	19.0	21
6047	SLC23A1	SLC23A1	-0.801479527394	-0.138049706756	0.422854091411	0.00389317273379	0.5	1e-10	1e-10	13	13.0	13
6048	HEXB	HEXB	NA	NA	NA	0.00151538337675	0.5	1e-10	1e-10	10	10.0	10
6049	MAK	MAK	-0.801072367536	-2.1308495667	0.423089752086	1.34869413643e-05	0.5	1e-10	1e-10	13	14.0	14
6050	ARHGAP35	ARHGAP35	NA	NA	NA	3.55719896365e-05	0.5	1e-10	1e-10	1	1.0	1
6051	ZNF69	ZNF69	-0.80104092978	-0.922293009014	0.42310795119	7.6274099528e-05	0.5	1e-10	1e-10	13	13.0	13
6052	WDR31	WDR31	NA	NA	NA	0.000397932367157	0.5	1e-10	1e-10	27	27.0	27
6053	TRMT61B	TRMT61B	-0.800649246173	-0.0391143243891	0.423334732601	0.0399674214153	0.5	1e-10	1e-10	54	54.0	54
6054	TRMT61B	TRMT61B	NA	NA	NA	0.0399674214153	0.5	1e-10	1e-10	54	54.0	54
6055	OCIAD2	OCIAD2	0.800634165731	0.0627063594953	0.423343465469	0.0133390346611	0.5	1e-10	1e-10	27	30.0	32
6056	CACNA1H	CACNA1H	NA	NA	NA	1.65491698339e-07	0.5	1e-10	1e-10	1	6.0	6
6057	HSPE1	HSPE1	0.800417968227	0.0163570301524	0.423468673927	0.24653471719	0.5	1e-10	1e-10	18	18.0	18
6058	HSPE1	HSPE1	NA	NA	NA	0.24653471719	0.5	1e-10	1e-10	18	18.0	18
6059	ITFG1	ITFG1	NA	NA	NA	0.0121908077471	0.5	1e-10	1e-10	8	8.0	9
6060	VAV3	VAV3	0.799941073146	6.05347595385	0.423744939195	1.68949976485e-06	0.5	1e-10	1e-10	4	4.0	4
6061	KIAA1549	KIAA1549	0.799846053123	1.97336294546	0.423799996879	1.67663044411e-05	0.5	1e-10	1e-10	1	1.0	1
6062	ZFYVE26	ZFYVE26	0.799786022067	0.786923262065	0.423834782977	9.9426828025e-05	0.5	1e-10	1e-10	31	32.0	32
6063	UNC13A	UNC13A	0.799658063042	0.162497732546	0.423908936759	0.00289415419774	0.5	1e-10	1e-10	16	16.0	16
6064	TYW1	TYW1	-0.799576409643	-0.0421071103847	0.423956259844	0.0350378521289	0.5	1e-10	1e-10	77	77.0	81
6065	SCYL2	SCYL2	0.799522376459	2.32949138575	0.423987577042	8.67412238775e-06	0.5	1e-10	1e-10	11	11.0	11
6066	ARHGAP26	ARHGAP26	0.799490837499	0.331225674834	0.424005857395	0.000499090247065	0.5	1e-10	1e-10	39	46.0	46
6067	CSGALNACT2	CSGALNACT2	0.798982703809	0.0156616006973	0.424300441196	0.271089937738	0.5	1e-10	1e-10	63	64.0	64
6068	DUSP5	DUSP5	NA	NA	NA	0.000163948383543	0.5	1e-10	1e-10	4	4.0	4
6069	ACKR2	ACKR2	0.798785250667	23.9852047944	0.424414944324	9.69293334552e-08	0.5	1e-10	1e-10	6	6.0	7
6070	C1orf85	C1orf85	-0.798699233494	-5.44400679125	0.424464831353	2.00109294563e-06	0.5	1e-10	1e-10	2	2.0	2
6071	C1orf85	C1orf85	NA	NA	NA	2.00109294563e-06	0.5	1e-10	1e-10	2	2.0	2
6072	GMPPB	GMPPB	0.798691413095	0.0486479895555	0.424469367088	0.0239953663407	0.5	1e-10	1e-10	54	55.0	56
6073	BTN2A2	BTN2A2	0.79865397157	0.0786212592644	0.424491083103	0.0111714337615	0.5	1e-10	1e-10	112	113.0	114
6074	C11orf88	C11orf88	0.798051003047	0.087159141206	0.424840893151	0.00913946717458	0.5	1e-10	1e-10	37	39.0	39
6075	RPRM	RPRM	-0.797989251187	-8.09409029356	0.424876727779	1.00209613379e-06	0.5	1e-10	1e-10	2	2.0	2
6076	RPRM	RPRM	NA	NA	NA	1.00209613379e-06	0.5	1e-10	1e-10	2	2.0	2
6077	PGAP1	PGAP1	0.797956303761	0.413681721687	0.424895847906	0.000350382833737	0.5	1e-10	1e-10	22	22.0	22
6078	SLC17A9	SLC17A9	-0.797951353683	-2.50340183749	0.42489872059	1.08752907969e-05	0.5	1e-10	1e-10	4	4.0	4
6079	TNIP1	TNIP1	-0.797856135972	-0.9587352914	0.424953980595	6.68244128299e-05	0.5	1e-10	1e-10	2	2.0	2
6080	PRKRA	PRKRA	NA	NA	NA	0.000349638046965	0.5	1e-10	1e-10	17	17.0	17
6081	PRKRA	PRKRA	NA	NA	NA	0.000349638046965	0.5	1e-10	1e-10	17	17.0	17
6082	SLC32A1	SLC32A1	-0.797480993738	-0.115130550116	0.425171736846	0.00454098834757	0.5	1e-10	1e-10	12	12.0	12
6083	SRSF12	SRSF12	NA	NA	NA	6.71702276176e-06	0.5	1e-10	1e-10	1	1.0	1
6084	ABCA4	ABCA4	NA	NA	NA	3.48133595643e-10	0.5	1e-10	1e-10	3	3.0	3
6085	ABCA4	ABCA4	NA	NA	NA	3.48133595643e-10	0.5	1e-10	1e-10	3	3.0	3
6086	IDH2	IDH2	NA	NA	NA	0.033957359954	0.5	1e-10	1e-10	34	34.0	34
6087	IDH2	IDH2	NA	NA	NA	0.033957359954	0.5	1e-10	1e-10	34	34.0	34
6088	MMACHC	MMACHC	0.797185068972	0.628855817975	0.425343556244	0.000160040567795	0.5	1e-10	1e-10	32	32.0	32
6089	NES	NES	-0.797125583923	-0.0427071971611	0.425378099259	0.0333244050356	0.5	1e-10	1e-10	42	42.0	44
6090	KLHL6	KLHL6	-0.797097652446	-0.274673227025	0.425394319654	0.000871346974415	0.5	1e-10	1e-10	51	51.0	52
6091	SIMC1	SIMC1	-0.797087848186	-3.83567455197	0.42540001328	4.79942862607e-06	0.5	1e-10	1e-10	1	1.0	3
6092	SLC39A3	SLC39A3	0.797042159873	0.194317819927	0.425426546429	0.00231432926001	0.5	1e-10	1e-10	41	51.0	52
6093	GINS4	GINS4	NA	NA	NA	3.52843003905e-06	0.5	1e-10	1e-10	6	6.0	6
6094	CRTAM	CRTAM	-0.796381646521	-5.11590169864	0.425810242613	2.89033345135e-06	0.5	1e-10	1e-10	2	2.0	2
6095	CNKSR1	CNKSR1	0.796224552411	0.059208277646	0.425901529247	0.0182158899124	0.5	1e-10	1e-10	64	64.0	64
6096	GLO1	GLO1	-0.795841100836	-0.00670860820275	0.426124399072	2.03242126954	0.5	1e-10	1e-10	93	95.0	95
6097	ZFP62	ZFP62	-0.795620444486	-0.678041641663	0.426252679849	0.000147233864305	0.5	1e-10	1e-10	22	25.0	25
6098	GAST	GAST	0.79522618389	1.27912043956	0.426481943263	3.62173599311e-05	0.5	1e-10	1e-10	21	21.0	22
6099	ACO1	ACO1	-0.795093472327	-0.254902576893	0.426559131505	0.00085731849486	0.5	1e-10	1e-10	23	23.0	23
6100	CPNE4	CPNE4	-0.795055808494	-1.4371690345	0.426581039182	2.54775096226e-05	0.5	1e-10	1e-10	9	9.0	10
6101	ZFR2	ZFR2	NA	NA	NA	2.02138824002e-05	0.5	1e-10	1e-10	5	5.0	5
6102	ZNF334	ZNF334	NA	NA	NA	0.0012782524843	0.5	1e-10	1e-10	32	32.0	32
6103	MTRR	MTRR	NA	NA	NA	0.00369092084221	0.5	1e-10	1e-10	3	3.0	3
6104	EXOC2	EXOC2	-0.794605297761	-0.113062778787	0.426843135678	0.00486083156485	0.5	1e-10	1e-10	110	113.0	113
6105	ZNF595	ZNF595	0.794475034501	0.435257572145	0.426918937255	0.000363261477247	0.5	1e-10	1e-10	11	12.0	13
6106	NXN	NXN	0.794418451091	0.387302737189	0.426951866186	0.000534209105143	0.5	1e-10	1e-10	12	12.0	12
6107	ZHX1	ZHX1	-0.794182963851	-0.164636814179	0.427088924786	0.00217511793414	0.5	1e-10	1e-10	32	33.0	33
6108	GAL3ST2	GAL3ST2	0.794027305267	2.86704017463	0.427179535478	1.0921501873e-05	0.5	1e-10	1e-10	12	13.0	14
6109	GAL3ST2	GAL3ST2	NA	NA	NA	1.0921501873e-05	0.5	1e-10	1e-10	12	13.0	14
6110	LRRC1	LRRC1	-0.793893995247	-0.315575373397	0.42725714571	0.000595939352525	0.5	1e-10	1e-10	51	51.0	51
6111	CBLN4	CBLN4	0.793889991333	0.0278128284194	0.42725947683	0.0866047378515	0.5	1e-10	1e-10	83	86.0	90
6112	SLC1A7	SLC1A7	0.793456579237	0.0270553170737	0.427511857615	0.0795002461172	0.5	1e-10	1e-10	86	86.0	88
6113	SLC1A7	SLC1A7	NA	NA	NA	0.0795002461172	0.5	1e-10	1e-10	86	86.0	88
6114	SRCRB4D	SRCRB4D	-0.793418182679	-0.866725669924	0.427534220553	7.20500503543e-05	0.5	1e-10	1e-10	16	16.0	16
6115	ZNF17	ZNF17	-0.793408211372	-0.101824144158	0.427540028157	0.00578121404842	0.5	1e-10	1e-10	80	82.0	83
6116	MIER2	MIER2	-0.793299990048	-0.179895341434	0.427603062626	0.0022969964886	0.5	1e-10	1e-10	56	79.0	80
6117	PICALM	PICALM	NA	NA	NA	0.035536661674	0.5	1e-10	1e-10	5	5.0	5
6118	GJD2	GJD2	0.792975892147	1.07117973476	0.427791868692	6.13406347203e-05	0.5	1e-10	1e-10	13	13.0	13
6119	GJD2	GJD2	NA	NA	NA	6.13406347203e-05	0.5	1e-10	1e-10	13	13.0	13
6120	C19orf82	C19orf82	0.792879340859	1.27904276818	0.427848124872	3.69882670551e-05	0.5	1e-10	1e-10	18	18.0	19
6121	CDH20	CDH20	0.79285883586	0.0923081646654	0.427860072786	0.0073433910123	0.5	1e-10	1e-10	21	23.0	23
6122	C2orf73	C2orf73	0.792447149754	2.33255808137	0.428099996362	1.16269875565e-05	0.5	1e-10	1e-10	1	1.0	1
6123	CNOT3	CNOT3	NA	NA	NA	0.000190742691852	0.5	1e-10	1e-10	38	40.0	41
6124	POLR3G	POLR3G	0.792309263567	0.278766278515	0.42818037156	0.000723323301402	0.5	1e-10	1e-10	143	145.0	151
6125	PLEKHB1	PLEKHB1	0.792009916977	0.00155189906508	0.428354893821	24.3656204037	0.5	1e-10	1e-10	38	38.0	40
6126	ANKRD36C	ANKRD36C	0.791963774571	2.50470837025	0.428381799018	1.02761122346e-05	0.5	1e-10	1e-10	18	18.0	18
6127	ANKRD36C	ANKRD36C	NA	NA	NA	1.02761122346e-05	0.5	1e-10	1e-10	18	18.0	18
6128	SORBS3	SORBS3	NA	NA	NA	7.17035766463e-06	0.5	1e-10	1e-10	1	1.0	1
6129	TRIM44	TRIM44	NA	NA	NA	1.79933349982e-05	0.5	1e-10	1e-10	2	2.0	2
6130	STT3A	STT3A	NA	NA	NA	1.50575645515e-05	0.5	1e-10	1e-10	7	7.0	7
6131	MANEA	MANEA	0.79161031021	0.720004700362	0.428587933328	0.000128501102249	0.5	1e-10	1e-10	42	42.0	42
6132	FAM110B	FAM110B	NA	NA	NA	8.00134479856e-08	0.5	1e-10	1e-10	1	1.0	1
6133	DBX2	DBX2	NA	NA	NA	0.000191869172757	0.5	1e-10	1e-10	5	5.0	5
6134	SBK1	SBK1	NA	NA	NA	1.18184069125e-07	0.5	1e-10	1e-10	4	4.0	4
6135	ENOSF1	ENOSF1	0.791154897808	0.0501922073571	0.428853607016	0.0256443200898	0.5	1e-10	1e-10	53	55.0	55
6136	RBM11	RBM11	-0.79074462735	-0.142010359226	0.429093028248	0.00357460334029	0.5	1e-10	1e-10	49	56.0	56
6137	CCDC102B	CCDC102B	0.790069618397	0.554353865066	0.429487111775	0.000213008261531	0.5	1e-10	1e-10	10	10.0	10
6138	USP3	USP3	-0.789780830386	-1.37490152215	0.429655776119	3.39331950483e-05	0.5	1e-10	1e-10	8	8.0	8
6139	USP3	USP3	NA	NA	NA	3.39331950483e-05	0.5	1e-10	1e-10	8	8.0	8
6140	TMOD4	TMOD4	NA	NA	NA	4.27844765402e-06	0.5	1e-10	1e-10	11	11.0	12
6141	MAPRE3	MAPRE3	NA	NA	NA	0.0180025812081	0.5	1e-10	1e-10	23	23.0	23
6142	DHRS1	DHRS1	0.789489366592	0.0456341654222	0.429826042242	0.0302393688325	0.5	1e-10	1e-10	34	37.0	38
6143	ZBTB37	ZBTB37	NA	NA	NA	2.6928151575e-05	0.5	1e-10	1e-10	13	13.0	13
6144	ZNF296	ZNF296	-0.789437733166	-0.209499352493	0.429856209331	0.00147302857625	0.5	1e-10	1e-10	71	71.0	73
6145	PENK	PENK	NA	NA	NA	0.105772372935	0.5	1e-10	1e-10	5	5.0	5
6146	ANXA2R	ANXA2R	0.789165338112	0.927345648039	0.430015377866	6.54244929021e-05	0.5	1e-10	1e-10	35	37.0	40
6147	N6AMT1	N6AMT1	0.788710466949	0.222037910154	0.4302812489	0.00127353465716	0.5	1e-10	1e-10	19	19.0	19
6148	CA8	CA8	-0.788680737405	-0.0361333382464	0.430298629064	0.040029249638	0.5	1e-10	1e-10	81	84.0	87
6149	C2orf40	C2orf40	0.788495629025	0.0278907011973	0.430406854289	0.0838514084967	0.5	1e-10	1e-10	65	68.0	70
6150	RRAGA	RRAGA	0.788329335501	0.0886092487128	0.430504092716	0.00856916140203	0.5	1e-10	1e-10	17	17.0	17
6151	IFT20	IFT20	NA	NA	NA	0.00165005892485	0.5	1e-10	1e-10	4	4.0	4
6152	CRBN	CRBN	0.788141138989	0.0440285753683	0.430614154067	0.0303495603823	0.5	1e-10	1e-10	40	40.0	40
6153	PLOD2	PLOD2	-0.788070660555	-0.156802803815	0.430655375567	0.00245147414638	0.5	1e-10	1e-10	16	16.0	16
6154	FRMD6	FRMD6	0.787941050026	0.790964831384	0.430731188284	8.85293451525e-05	0.5	1e-10	1e-10	24	24.0	25
6155	BCL10	BCL10	0.787813089311	0.861321803059	0.430806043576	8.00256336008e-05	0.5	1e-10	1e-10	19	19.0	20
6156	PRIM2	PRIM2	-0.787588053938	-0.337054852793	0.430937704539	0.000515922592481	0.5	1e-10	1e-10	18	18.0	18
6157	NME4	NME4	-0.786577725438	-0.0280322070936	0.431529102818	0.0937047127429	0.5	1e-10	1e-10	28	35.0	36
6158	ZNF770	ZNF770	NA	NA	NA	9.55120987216e-05	0.5	1e-10	1e-10	41	41.0	41
6159	ZNF770	ZNF770	NA	NA	NA	9.55120987216e-05	0.5	1e-10	1e-10	41	41.0	41
6160	SUCLA2	SUCLA2	-0.786266389455	-0.0330014621302	0.43171143888	0.0508259944405	0.5	1e-10	1e-10	83	83.0	84
6161	INADL	INADL	-0.786121369235	-0.988588359857	0.431796386211	6.04851469587e-05	0.5	1e-10	1e-10	14	14.0	14
6162	NALCN	NALCN	0.786027808783	0.246021168423	0.431851195505	0.000991415302077	0.5	1e-10	1e-10	44	45.0	45
6163	THEM5	THEM5	0.785603165627	20.436180655	0.432100009309	1.48149920403e-07	0.5	1e-10	1e-10	1	1.0	1
6164	THEM5	THEM5	NA	NA	NA	1.48149920403e-07	0.5	1e-10	1e-10	1	1.0	1
6165	IGFLR1	IGFLR1	-0.785471202424	-0.132763547127	0.432177348237	0.00328170256145	0.5	1e-10	1e-10	41	42.0	44
6166	MGST3	MGST3	-0.785419116493	-0.0595045368168	0.432207876151	0.0165256263406	0.5	1e-10	1e-10	34	35.0	35
6167	MGST3	MGST3	NA	NA	NA	0.0165256263406	0.5	1e-10	1e-10	34	35.0	35
6168	IBA57	IBA57	NA	NA	NA	1.14173906058e-05	0.5	1e-10	1e-10	31	31.0	31
6169	PPP1R2	PPP1R2	0.785054854254	0.0293821473263	0.432421407601	0.0751122225307	0.5	1e-10	1e-10	56	58.0	59
6170	LRRC47	LRRC47	NA	NA	NA	0.000721477761059	0.5	1e-10	1e-10	6	6.0	6
6171	RPS10	RPS10	NA	NA	NA	0.00012374552055	0.5	1e-10	1e-10	1	1.0	1
6172	ARFGAP3	ARFGAP3	0.78467270499	0.0837445561505	0.432645490114	0.00958515235157	0.5	1e-10	1e-10	43	43.0	43
6173	SYK	SYK	-0.784659370131	-0.697701852906	0.432653310546	0.000125414968989	0.5	1e-10	1e-10	4	4.0	4
6174	HNRNPL	HNRNPL	NA	NA	NA	0.00617065815988	0.5	1e-10	1e-10	16	16.0	16
6175	KAT8	KAT8	-0.784427134737	-0.0171432573726	0.432789521672	0.210614655374	0.5	1e-10	1e-10	52	53.0	53
6176	NKAIN4	NKAIN4	-0.783949098365	-0.00790879456265	0.433069978545	1.10956720035	0.5	1e-10	1e-10	27	27.0	28
6177	ESCO1	ESCO1	NA	NA	NA	4.08947319379e-08	0.5	1e-10	1e-10	3	3.0	3
6178	DTHD1	DTHD1	-0.783694989942	-0.0985457866574	0.433219102994	0.00615864766617	0.5	1e-10	1e-10	50	51.0	52
6179	ZDHHC14	ZDHHC14	0.783272540633	0.235472097881	0.433467084632	0.000915069476988	0.5	1e-10	1e-10	67	68.0	72
6180	MTSS1	MTSS1	-0.783105950214	-0.200960685204	0.433564897306	0.00151985467152	0.5	1e-10	1e-10	49	49.0	49
6181	PSMA6	PSMA6	NA	NA	NA	0.0164410996128	0.5	1e-10	1e-10	15	15.0	15
6182	CRYM	CRYM	-0.782950050746	-0.00647720383385	0.433656444405	1.3729907454	0.5	1e-10	1e-10	32	32.0	33
6183	PCDHA3	PCDHA3	0.782650637449	3.86724298962	0.433832296864	4.13293817305e-06	0.5	1e-10	1e-10	34	34.0	35
6184	CHD4	CHD4	0.782570071924	0.186153245057	0.433879621925	0.00221995362293	0.5	1e-10	1e-10	19	19.0	19
6185	CYP4F12	CYP4F12	0.782565613491	0.20587413859	0.433882240944	0.00131374948642	0.5	1e-10	1e-10	86	86.0	90
6186	COL4A3BP	COL4A3BP	0.782373070857	1.04166449186	0.433995355053	5.04337545975e-05	0.5	1e-10	1e-10	5	5.0	5
6187	AK8	AK8	NA	NA	NA	0.00402800504464	0.5	1e-10	1e-10	14	14.0	14
6188	HEATR6	HEATR6	0.781761530924	0.148820329853	0.434354732875	0.00309742784751	0.5	1e-10	1e-10	51	52.0	53
6189	RABL6	RABL6	NA	NA	NA	0.0102448870428	0.5	1e-10	1e-10	36	41.0	45
6190	NKX2-8	NKX2-8	0.781475940359	1.09667291263	0.434522622021	3.75317718272e-05	0.5	1e-10	1e-10	31	31.0	32
6191	ZNF419	ZNF419	0.781459071786	0.0419329477535	0.434532539664	0.0325335834055	0.5	1e-10	1e-10	123	123.0	126
6192	BSCL2	BSCL2	0.78124125732	0.00723436771016	0.434660612384	1.21796975245	0.5	1e-10	1e-10	78	80.0	82
6193	STAT1	STAT1	NA	NA	NA	2.44048921348e-05	0.5	1e-10	1e-10	3	3.0	3
6194	STAT1	STAT1	NA	NA	NA	2.44048921348e-05	0.5	1e-10	1e-10	3	3.0	3
6195	SLC47A2	SLC47A2	-0.780754495017	-0.0136814949814	0.43494690251	0.415861123757	0.5	1e-10	1e-10	62	66.0	71
6196	WEE1	WEE1	0.780725274567	0.605544597796	0.434964092033	0.000161875172348	0.5	1e-10	1e-10	15	15.0	15
6197	RTN4RL1	RTN4RL1	0.780694140839	0.720798951271	0.434982407512	0.000109903857775	0.5	1e-10	1e-10	30	32.0	33
6198	DERA	DERA	NA	NA	NA	2.20266145589e-05	0.5	1e-10	1e-10	1	1.0	1
6199	C1orf229	C1orf229	0.780568975571	0.344562976409	0.435056044749	0.000509005085901	0.5	1e-10	1e-10	14	14.0	14
6200	C1orf229	C1orf229	NA	NA	NA	0.000509005085901	0.5	1e-10	1e-10	14	14.0	14
6201	PRKACA	PRKACA	NA	NA	NA	1.70427513823e-05	0.5	1e-10	1e-10	3	3.0	3
6202	RFX4	RFX4	-0.780389311341	-0.0333585616323	0.435161757395	0.0536369520814	0.5	1e-10	1e-10	24	24.0	24
6203	ZIC5	ZIC5	-0.779981970053	-1.16734687692	0.435401487854	4.12108559381e-05	0.5	1e-10	1e-10	9	9.0	9
6204	CALD1	CALD1	NA	NA	NA	0.000363060216425	0.5	1e-10	1e-10	2	2.0	2
6205	ACADS	ACADS	-0.779898964152	-0.0684569423831	0.435450348231	0.013049672646	0.5	1e-10	1e-10	40	41.0	41
6206	EME2	EME2	0.779675612023	0.0215726893652	0.435581837352	0.14288059672	0.5	1e-10	1e-10	39	46.0	46
6207	C21orf140	C21orf140	-0.779636324357	-0.185029596502	0.435604968673	0.00195019996354	0.5	1e-10	1e-10	64	65.0	67
6208	RPL5	RPL5	-0.779631676713	-0.00886883243583	0.435607705104	0.751270728274	0.5	1e-10	1e-10	7	7.0	7
6209	CABP4	CABP4	NA	NA	NA	4.06033506995e-07	0.5	1e-10	1e-10	2	2.0	2
6210	MBD3	MBD3	NA	NA	NA	6.1440347175e-05	0.5	1e-10	1e-10	1	1.0	1
6211	PPP1R14B	PPP1R14B	-0.779431425211	-0.0435454095991	0.435725618215	0.0324452083157	0.5	1e-10	1e-10	49	49.0	49
6212	C10orf67	C10orf67	-0.779226334851	-0.890398509544	0.435846399647	7.42472505058e-05	0.5	1e-10	1e-10	34	36.0	37
6213	FDPS	FDPS	NA	NA	NA	6.58063741115e-06	0.5	1e-10	1e-10	4	4.0	4
6214	FDPS	FDPS	NA	NA	NA	6.58063741115e-06	0.5	1e-10	1e-10	4	4.0	4
6215	SLC33A1	SLC33A1	NA	NA	NA	1.13819645579e-06	0.5	1e-10	1e-10	22	22.0	22
6216	ARMC3	ARMC3	NA	NA	NA	0.000452455859787	0.5	1e-10	1e-10	6	6.0	6
6217	CLCN6	CLCN6	0.779037147893	0.146211576743	0.435957832393	0.00242044187356	0.5	1e-10	1e-10	23	23.0	23
6218	LEPROTL1	LEPROTL1	NA	NA	NA	0.00241798570432	0.5	1e-10	1e-10	22	22.0	22
6219	COL25A1	COL25A1	-0.778774597368	-0.394492330151	0.436112504124	0.000394459794234	0.5	1e-10	1e-10	35	35.0	35
6220	CCNJL	CCNJL	0.778762369569	2.43409933595	0.436119708441	1.12081550087e-05	0.5	1e-10	1e-10	9	9.0	9
6221	EIF2A	EIF2A	0.778419260213	0.00759461663548	0.436321887965	0.965109028296	0.5	1e-10	1e-10	62	62.0	62
6222	PCDHA13	PCDHA13	-0.778066542762	-0.255530874088	0.43652978542	0.000950226757799	0.5	1e-10	1e-10	68	69.0	71
6223	LIMCH1	LIMCH1	-0.777894404428	-0.116600133296	0.4366312673	0.00425275025585	0.5	1e-10	1e-10	60	62.0	62
6224	KANSL2	KANSL2	0.777858517851	0.0914987201561	0.436652425469	0.00731980048283	0.5	1e-10	1e-10	59	59.0	61
6225	SLC4A8	SLC4A8	NA	NA	NA	2.48411368703e-06	0.5	1e-10	1e-10	15	15.0	15
6226	FER	FER	0.777753374487	0.653408367453	0.436714419765	0.00014466572524	0.5	1e-10	1e-10	49	51.0	54
6227	ULK1	ULK1	NA	NA	NA	0.000210063394339	0.5	1e-10	1e-10	2	4.0	5
6228	SNX25	SNX25	-0.777339936997	-3.09140181472	0.436958238626	6.75093250122e-06	0.5	1e-10	1e-10	6	6.0	6
6229	AJAP1	AJAP1	0.777022470256	0.267790622067	0.437145513301	0.000828226132208	0.5	1e-10	1e-10	49	49.0	49
6230	AJAP1	AJAP1	NA	NA	NA	0.000828226132208	0.5	1e-10	1e-10	49	49.0	49
6231	GMEB2	GMEB2	0.776916038492	0.304965688657	0.437208308091	0.000652886358919	0.5	1e-10	1e-10	40	41.0	41
6232	LENG9	LENG9	0.776899509956	0.950209299412	0.437218060401	7.1802906991e-05	0.5	1e-10	1e-10	25	26.0	26
6233	APOBEC3H	APOBEC3H	0.776766692615	0.218854246733	0.437296430983	0.00136973016196	0.5	1e-10	1e-10	113	115.0	120
6234	ZNF800	ZNF800	0.7766821258	1.29435009245	0.437346334933	3.47447756697e-05	0.5	1e-10	1e-10	26	26.0	26
6235	ABI3BP	ABI3BP	NA	NA	NA	3.2456697086e-07	0.5	1e-10	1e-10	3	3.0	3
6236	TBC1D10A	TBC1D10A	-0.775786528505	-0.09316563489	0.437875039412	0.00699994565923	0.5	1e-10	1e-10	12	12.0	12
6237	DRD5	DRD5	0.775772906907	1.42720172129	0.437883083586	3.33546116816e-05	0.5	1e-10	1e-10	16	16.0	16
6238	SLC39A12	SLC39A12	0.775546799074	0.0373866843373	0.438016622986	0.0427229522535	0.5	1e-10	1e-10	35	35.0	35
6239	LRRC16B	LRRC16B	-0.7755246475	-0.187408833995	0.438029706977	0.00195315554909	0.5	1e-10	1e-10	29	32.0	32
6240	PI4KB	PI4KB	NA	NA	NA	3.6695173468e-06	0.5	1e-10	1e-10	3	3.0	3
6241	PI4KB	PI4KB	NA	NA	NA	3.6695173468e-06	0.5	1e-10	1e-10	3	3.0	3
6242	CLDN15	CLDN15	0.774811498603	0.0719173830925	0.438451053714	0.0129346112408	0.5	1e-10	1e-10	78	78.0	79
6243	TMEM53	TMEM53	NA	NA	NA	1.82075309364e-06	0.5	1e-10	1e-10	2	2.0	3
6244	GSTM3	GSTM3	-0.774484683857	-0.00247162391644	0.438644222104	8.12856906823	0.5	1e-10	1e-10	96	98.0	101
6245	SBSN	SBSN	0.774400733818	0.11443604847	0.438693849833	0.00413353939944	0.5	1e-10	1e-10	46	46.0	47
6246	GSPT1	GSPT1	-0.774235227773	-0.199299684185	0.438791699491	0.00151477290344	0.5	1e-10	1e-10	33	33.0	33
6247	CD38	CD38	0.774126661284	0.121615866606	0.43885589244	0.00373174394009	0.5	1e-10	1e-10	22	24.0	25
6248	CELSR1	CELSR1	0.77411264046	2.21170751272	0.438864183034	1.24044620629e-05	0.5	1e-10	1e-10	9	9.0	9
6249	PLXNA1	PLXNA1	NA	NA	NA	0.00138705528647	0.5	1e-10	1e-10	26	26.0	26
6250	MAP3K5	MAP3K5	NA	NA	NA	1.78555973649e-07	0.5	1e-10	1e-10	1	1.0	1
6251	PROM2	PROM2	NA	NA	NA	6.75544173037e-05	0.5	1e-10	1e-10	13	13.0	13
6252	FAM69C	FAM69C	0.773669545148	0.0128599342115	0.439126234215	0.389014529777	0.5	1e-10	1e-10	116	120.0	123
6253	RPL13A	RPL13A	0.773582409701	0.00713930464304	0.439177777598	1.19151602552	0.5	1e-10	1e-10	19	19.0	20
6254	GPAM	GPAM	-0.77353690598	-0.177323720706	0.439204695875	0.00186111620062	0.5	1e-10	1e-10	25	26.0	26
6255	ZFP36L1	ZFP36L1	-0.773193722827	-0.0472988670739	0.439407740537	0.0271164616809	0.5	1e-10	1e-10	15	15.0	15
6256	OLR1	OLR1	-0.773175630998	-0.0178908702929	0.439418446082	0.193946368814	0.5	1e-10	1e-10	44	44.0	61
6257	LIN7B	LIN7B	-0.773126139672	-0.0238635176053	0.439447732531	0.100461294419	0.5	1e-10	1e-10	32	32.0	33
6258	AMD1	AMD1	0.773047811686	0.13658195483	0.439494085339	0.00348454000085	0.5	1e-10	1e-10	3	3.0	3
6259	RGS9	RGS9	-0.772770830372	-0.04663904562	0.4396580194	0.0263625925186	0.5	1e-10	1e-10	7	8.0	9
6260	SUPT3H	SUPT3H	-0.772491346333	-0.149659040672	0.439823470293	0.002282635073	0.5	1e-10	1e-10	96	96.0	98
6261	FAM115C	FAM115C	NA	NA	NA	6.06211720321e-06	0.5	1e-10	1e-10	39	40.0	41
6262	C1orf95	C1orf95	-0.772463560093	-0.0196212748858	0.439839921336	0.17374875116	0.5	1e-10	1e-10	39	39.0	39
6263	RSPO2	RSPO2	NA	NA	NA	1.64221448103e-06	0.5	1e-10	1e-10	3	3.0	3
6264	LMAN2	LMAN2	NA	NA	NA	3.82436174475e-05	0.5	1e-10	1e-10	3	3.0	3
6265	ERCC1	ERCC1	0.772254713834	0.134776377184	0.439963581564	0.00384507960805	0.5	1e-10	1e-10	58	58.0	59
6266	C8orf37	C8orf37	0.772130375771	0.434558013134	0.440037213007	0.000323592804694	0.5	1e-10	1e-10	35	35.0	35
6267	TRIP10	TRIP10	0.77185034138	0.102854994135	0.440203071755	0.00568498093715	0.5	1e-10	1e-10	9	10.0	10
6268	KIAA1033	KIAA1033	-0.771417625131	-0.299758247885	0.440459431405	0.000612782531228	0.5	1e-10	1e-10	39	39.0	39
6269	CLEC2L	CLEC2L	0.771273081157	0.0783558328982	0.440545084521	0.0084817084062	0.5	1e-10	1e-10	50	52.0	55
6270	C14orf142	C14orf142	NA	NA	NA	0.000184122904267	0.5	1e-10	1e-10	5	6.0	6
6271	HAS2	HAS2	-0.770804715559	-1.39919012083	0.440822691768	3.46397514079e-05	0.5	1e-10	1e-10	11	11.0	11
6272	CASP1	CASP1	NA	NA	NA	4.04622767141e-07	0.5	1e-10	1e-10	1	1.0	1
6273	TUSC3	TUSC3	0.770643169335	0.0309329333177	0.440918465866	0.0590533178558	0.5	1e-10	1e-10	55	55.0	56
6274	SLX4	SLX4	-0.770329517442	-0.422815726925	0.441104451194	0.000368332718687	0.5	1e-10	1e-10	44	46.0	47
6275	ASTL	ASTL	NA	NA	NA	3.38253608729e-06	0.5	1e-10	1e-10	6	6.0	6
6276	CALCOCO2	CALCOCO2	NA	NA	NA	0.000408106867869	0.5	1e-10	1e-10	7	7.0	7
6277	TMC2	TMC2	-0.769316610389	-18.8308420252	0.441705378878	1.89756141297e-07	0.5	1e-10	1e-10	2	2.0	2
6278	CLPP	CLPP	NA	NA	NA	5.21017832998e-05	0.5	1e-10	1e-10	1	1.0	1
6279	CAMTA2	CAMTA2	-0.769071278229	-0.0344406073794	0.441850997647	0.046154051593	0.5	1e-10	1e-10	51	51.0	53
6280	CTDNEP1	CTDNEP1	NA	NA	NA	0.00621818001068	0.5	1e-10	1e-10	15	15.0	15
6281	TDRD5	TDRD5	0.768851777559	0.550384563824	0.441981307228	0.000194126504285	0.5	1e-10	1e-10	21	21.0	21
6282	SPAST	SPAST	NA	NA	NA	4.65045388282e-05	0.5	1e-10	1e-10	17	17.0	17
6283	DUSP18	DUSP18	0.768568699513	0.499741935003	0.442149392861	0.000205229512316	0.5	1e-10	1e-10	28	28.0	28
6284	C2orf81	C2orf81	NA	NA	NA	0.00015947998279	0.5	1e-10	1e-10	9	9.0	9
6285	C2orf81	C2orf81	NA	NA	NA	0.00015947998279	0.5	1e-10	1e-10	9	9.0	9
6286	SMARCA4	SMARCA4	-0.768148557724	-0.136667652101	0.442398931409	0.00299111286968	0.5	1e-10	1e-10	25	25.0	25
6287	VAT1L	VAT1L	NA	NA	NA	1.09317597233	0.5	1e-10	1e-10	58	62.0	62
6288	ARID5A	ARID5A	NA	NA	NA	0.00115885078998	0.5	1e-10	1e-10	21	21.0	23
6289	ZNF514	ZNF514	-0.767263863463	-0.0144389402072	0.442924649088	0.295141127482	0.5	1e-10	1e-10	84	85.0	99
6290	ZNF514	ZNF514	NA	NA	NA	0.295141127482	0.5	1e-10	1e-10	84	85.0	99
6291	C2orf62	C2orf62	NA	NA	NA	2.63466674619e-06	0.5	1e-10	1e-10	6	6.0	6
6292	C2orf62	C2orf62	NA	NA	NA	2.63466674619e-06	0.5	1e-10	1e-10	6	6.0	6
6293	RMDN2	RMDN2	0.767108300103	1.42500023695	0.443017127434	2.84711553082e-05	0.5	1e-10	1e-10	13	13.0	13
6294	GTPBP1	GTPBP1	0.766932378275	0.19495158494	0.443121721653	0.00149122977831	0.5	1e-10	1e-10	8	8.0	8
6295	CNOT7	CNOT7	0.766882110192	0.138904042399	0.443151611105	0.00297207506364	0.5	1e-10	1e-10	7	7.0	7
6296	HIRA	HIRA	NA	NA	NA	1.78193316219e-08	0.5	1e-10	1e-10	1	1.0	1
6297	HIRA	HIRA	NA	NA	NA	1.78193316219e-08	0.5	1e-10	1e-10	1	1.0	1
6298	CAPRIN1	CAPRIN1	-0.766705075758	-0.218908589664	0.443256885128	0.00120443283249	0.5	1e-10	1e-10	6	6.0	6
6299	AIFM3	AIFM3	0.766403426346	0.00701679022851	0.443436294716	1.32638001487	0.5	1e-10	1e-10	65	72.0	73
6300	SMIM11	SMIM11	-0.766395446035	-0.349204798133	0.443441041664	0.000410546390346	0.5	1e-10	1e-10	10	10.0	10
6301	TCTE1	TCTE1	NA	NA	NA	1.50378645108e-05	0.5	1e-10	1e-10	8	8.0	8
6302	C19orf44	C19orf44	-0.766181250648	-0.155646829092	0.443568462892	0.00253315281115	0.5	1e-10	1e-10	51	56.0	59
6303	SLC25A27	SLC25A27	-0.765676377111	-0.00577122623045	0.443868886392	1.73866037043	0.5	1e-10	1e-10	25	25.0	25
6304	SMIM19	SMIM19	0.765495266458	0.0287763798371	0.443976684058	0.0655807045516	0.5	1e-10	1e-10	87	87.0	87
6305	TOP3A	TOP3A	-0.765239263432	-0.216229609358	0.444129083409	0.00120955174563	0.5	1e-10	1e-10	57	57.0	57
6306	SLC12A4	SLC12A4	NA	NA	NA	7.29026965468e-05	0.5	1e-10	1e-10	14	14.0	14
6307	PIGB	PIGB	0.765050959804	0.138540688577	0.444241200169	0.00309514991132	0.5	1e-10	1e-10	120	121.0	123
6308	FAM131C	FAM131C	NA	NA	NA	0.00110552599229	0.5	1e-10	1e-10	4	4.0	4
6309	EME1	EME1	-0.764568542881	-5.06027245886	0.444528506899	2.04398650889e-06	0.5	1e-10	1e-10	10	10.0	11
6310	CYP27A1	CYP27A1	-0.764387413707	-0.331154328109	0.444636407	0.00052161865332	0.5	1e-10	1e-10	3	3.0	4
6311	CYP27A1	CYP27A1	NA	NA	NA	0.00052161865332	0.5	1e-10	1e-10	3	3.0	4
6312	UBQLN4	UBQLN4	-0.764376307033	-0.0520937756506	0.44464302382	0.0212094075914	0.5	1e-10	1e-10	12	12.0	12
6313	SLC38A6	SLC38A6	0.764262037139	0.960759128147	0.444711103575	6.82028465093e-05	0.5	1e-10	1e-10	2	2.0	2
6314	IWS1	IWS1	-0.764229414405	-0.549928470937	0.44473054065	0.000187056116372	0.5	1e-10	1e-10	3	3.0	3
6315	IWS1	IWS1	NA	NA	NA	0.000187056116372	0.5	1e-10	1e-10	3	3.0	3
6316	PPP1R1A	PPP1R1A	-0.764203478359	-0.057708883416	0.444745994049	0.0206526651376	0.5	1e-10	1e-10	6	6.0	7
6317	SYT15	SYT15	0.764191406094	0.2000440596	0.444753187137	0.00156939798148	0.5	1e-10	1e-10	28	29.0	30
6318	RAD52	RAD52	0.7641458528	0.0601141480391	0.444780330016	0.0164982806079	0.5	1e-10	1e-10	69	71.0	72
6319	FIS1	FIS1	-0.763920766294	-0.0139274259011	0.444914461426	0.323707699202	0.5	1e-10	1e-10	45	45.0	47
6320	RELL2	RELL2	0.763881324756	0.0233478747802	0.444937967428	0.0884327986974	0.5	1e-10	1e-10	180	185.0	193
6321	TNFSF18	TNFSF18	0.763865304489	4.62357499866	0.44494751524	2.89521013976e-06	0.5	1e-10	1e-10	14	14.0	14
6322	CTXN2	CTXN2	0.763787518314	1.6252264551	0.444993876165	2.33642861306e-05	0.5	1e-10	1e-10	27	27.0	27
6323	CTXN2	CTXN2	NA	NA	NA	2.33642861306e-05	0.5	1e-10	1e-10	27	27.0	27
6324	ZNF664	ZNF664	0.763106286526	0.283292097403	0.445400011185	0.00066016221659	0.5	1e-10	1e-10	1	1.0	1
6325	ZBTB41	ZBTB41	0.762919109668	0.405800620119	0.445511638792	0.00040184944257	0.5	1e-10	1e-10	24	24.0	24
6326	PRCC	PRCC	0.762845692737	2.85299857336	0.44555542717	6.93797414245e-06	0.5	1e-10	1e-10	3	3.0	3
6327	PRCC	PRCC	NA	NA	NA	6.93797414245e-06	0.5	1e-10	1e-10	3	3.0	3
6328	PIGX	PIGX	0.762823123642	0.0450969847692	0.445568888646	0.0295725234316	0.5	1e-10	1e-10	94	94.0	95
6329	PTGR2	PTGR2	0.762678880936	0.0295097595207	0.445654928572	0.0622462213285	0.5	1e-10	1e-10	135	135.0	136
6330	ILF3	ILF3	NA	NA	NA	1.36392356418e-07	0.5	1e-10	1e-10	1	1.0	1
6331	OBFC1	OBFC1	-0.762574966751	-0.240530552519	0.445716918637	0.000957834255704	0.5	1e-10	1e-10	9	9.0	9
6332	ST6GAL1	ST6GAL1	-0.7622166996	-0.0752626825949	0.445930680774	0.00916367710992	0.5	1e-10	1e-10	23	27.0	28
6333	FLRT2	FLRT2	-0.762189488646	-0.324046939737	0.445946918729	0.000555434374456	0.5	1e-10	1e-10	30	30.0	31
6334	C18orf42	C18orf42	0.762073305019	0.281531009397	0.446016254327	0.000816572220185	0.5	1e-10	1e-10	68	72.0	73
6335	ZNF283	ZNF283	0.76175420579	0.928702967968	0.446206716666	6.85106244692e-05	0.5	1e-10	1e-10	33	33.0	34
6336	SEMA6C	SEMA6C	-0.761503969085	-0.0931633006203	0.446356109081	0.00616952096153	0.5	1e-10	1e-10	37	37.0	37
6337	CLK1	CLK1	-0.760801783666	-0.0753801688038	0.446775468891	0.00918397718842	0.5	1e-10	1e-10	16	16.0	17
6338	CHSY3	CHSY3	NA	NA	NA	3.04677840092e-05	0.5	1e-10	1e-10	16	16.0	16
6339	NDUFAF4	NDUFAF4	-0.760713554976	-0.0254209480228	0.446828176758	0.0995074851399	0.5	1e-10	1e-10	57	57.0	58
6340	MOAP1	MOAP1	-0.760458323086	-0.304824194518	0.446980672346	0.000783373359404	0.5	1e-10	1e-10	2	2.0	2
6341	CELF5	CELF5	0.759826145793	0.48451800456	0.44735851219	0.000249519459393	0.5	1e-10	1e-10	2	2.0	2
6342	GFPT1	GFPT1	0.759708011427	0.669393317703	0.447429138894	0.000126595501352	0.5	1e-10	1e-10	14	14.0	15
6343	ANKFY1	ANKFY1	NA	NA	NA	1.08082704604e-05	0.5	1e-10	1e-10	2	2.0	2
6344	KCNJ4	KCNJ4	-0.759589897021	-0.0533148177601	0.447499760002	0.0253936154017	0.5	1e-10	1e-10	8	8.0	8
6345	AGAP6	AGAP6	-0.759579883024	-0.0379641502255	0.447505747705	0.0392073210807	0.5	1e-10	1e-10	55	60.0	64
6346	ZNF814	ZNF814	-0.75916974418	-0.139622647383	0.447751022535	0.00292151682705	0.5	1e-10	1e-10	57	57.0	57
6347	ERV3-1	ERV3-1	-0.759112064784	-0.0685569858206	0.4477855226	0.0122963143367	0.5	1e-10	1e-10	45	47.0	53
6348	PIK3CD	PIK3CD	NA	NA	NA	1.80917691724e-05	0.5	1e-10	1e-10	18	18.0	18
6349	C2orf88	C2orf88	0.758583011802	0.510850929477	0.448102038169	0.000217749816297	0.5	1e-10	1e-10	31	31.0	31
6350	RTDR1	RTDR1	0.758462031257	1.8930352676	0.448174434831	1.30615274096e-05	0.5	1e-10	1e-10	13	13.0	13
6351	SLAMF8	SLAMF8	0.758374019039	0.237276289969	0.448227106901	0.000800574689962	0.5	1e-10	1e-10	23	23.0	23
6352	SLAMF8	SLAMF8	NA	NA	NA	0.000800574689962	0.5	1e-10	1e-10	23	23.0	23
6353	ZNF319	ZNF319	NA	NA	NA	3.61274842897e-06	0.5	1e-10	1e-10	9	9.0	9
6354	FAR1	FAR1	NA	NA	NA	2.00536054748e-06	0.5	1e-10	1e-10	2	2.0	2
6355	PARP14	PARP14	0.757947461362	0.10799499585	0.448482435766	0.00424129591804	0.5	1e-10	1e-10	18	18.0	19
6356	RPUSD3	RPUSD3	-0.757936957088	-0.148547783423	0.448488724455	0.00268180895023	0.5	1e-10	1e-10	41	41.0	41
6357	ASCL5	ASCL5	0.757807967328	0.707318305609	0.448565952012	0.000123294259559	0.5	1e-10	1e-10	58	60.0	60
6358	ASCL5	ASCL5	NA	NA	NA	0.000123294259559	0.5	1e-10	1e-10	58	60.0	60
6359	TBK1	TBK1	-0.757758851702	-0.901414926967	0.448595360049	6.74823969858e-05	0.5	1e-10	1e-10	30	31.0	31
6360	LMNB2	LMNB2	NA	NA	NA	2.14361554982e-06	0.5	1e-10	1e-10	1	1.0	1
6361	C11orf74	C11orf74	NA	NA	NA	0.000252027461346	0.5	1e-10	1e-10	15	15.0	15
6362	MPHOSPH8	MPHOSPH8	-0.757325396009	-0.0415535492984	0.448854939596	0.0379680357595	0.5	1e-10	1e-10	39	42.0	42
6363	IRAK2	IRAK2	-0.757273601799	-0.587436552138	0.448885962809	0.00018485517887	0.5	1e-10	1e-10	42	42.0	42
6364	C19orf53	C19orf53	-0.7571251869	-0.00710804701952	0.448974865722	1.07837812131	0.5	1e-10	1e-10	72	72.0	72
6365	ZSCAN31	ZSCAN31	-0.757059435297	-0.0178061721347	0.449014255184	0.159574573665	0.5	1e-10	1e-10	95	95.0	110
6366	SLC29A3	SLC29A3	-0.757026365607	-0.534172215099	0.449034066808	0.000200712941313	0.5	1e-10	1e-10	32	32.0	32
6367	C1orf27	C1orf27	-0.757003169385	-0.141780837887	0.44904796366	0.00265765270301	0.5	1e-10	1e-10	30	30.0	30
6368	C1orf27	C1orf27	NA	NA	NA	0.00265765270301	0.5	1e-10	1e-10	30	30.0	30
6369	RBP1	RBP1	NA	NA	NA	0.000111175802938	0.5	1e-10	1e-10	10	10.0	10
6370	PHC1	PHC1	0.756019195015	0.654623340459	0.449637687227	0.000133134532698	0.5	1e-10	1e-10	4	5.0	133
6371	SSR1	SSR1	0.755734121076	0.317519607382	0.449808622073	0.000570046345264	0.5	1e-10	1e-10	32	32.0	32
6372	PI3	PI3	0.755652483381	0.194745798131	0.449857580111	0.00165317356358	0.5	1e-10	1e-10	59	59.0	60
6373	RALGAPA1	RALGAPA1	0.755561834888	0.0936672667779	0.449911945454	0.00795423760608	0.5	1e-10	1e-10	92	92.0	92
6374	FBXW4	FBXW4	NA	NA	NA	0.00186226422713	0.5	1e-10	1e-10	5	5.0	5
6375	C19orf25	C19orf25	0.755401223866	0.544233415856	0.450008279125	0.000194715607423	0.5	1e-10	1e-10	6	6.0	6
6376	STRN4	STRN4	-0.755301325714	-0.0410991693587	0.450068203423	0.0320793919913	0.5	1e-10	1e-10	40	40.0	40
6377	LARP4	LARP4	-0.755176605632	-2.02041389993	0.450143023598	1.39780847048e-05	0.5	1e-10	1e-10	10	10.0	10
6378	MRPS35	MRPS35	NA	NA	NA	2.29585374582e-05	0.5	1e-10	1e-10	9	9.0	9
6379	MAN2B2	MAN2B2	0.754948767354	0.116416487258	0.450279723071	0.00520999142926	0.5	1e-10	1e-10	30	31.0	32
6380	SLC9A2	SLC9A2	NA	NA	NA	1.23633906426e-05	0.5	1e-10	1e-10	15	15.0	15
6381	VAX1	VAX1	-0.754660470182	-0.0337853753903	0.450452730656	0.0735124371438	0.5	1e-10	1e-10	296	322.0	329
6382	SLC4A2	SLC4A2	-0.754478819807	-0.181290364824	0.450561758663	0.00188073162184	0.5	1e-10	1e-10	45	46.0	46
6383	IPO9	IPO9	-0.754279230126	-1.07221420333	0.450681571215	5.08141328266e-05	0.5	1e-10	1e-10	3	3.0	3
6384	IPO9	IPO9	NA	NA	NA	5.08141328266e-05	0.5	1e-10	1e-10	3	3.0	3
6385	PABPC4L	PABPC4L	-0.753886973599	-7.71098238042	0.450917093141	9.93877587734e-07	0.5	1e-10	1e-10	26	26.0	27
6386	ZFHX4	ZFHX4	NA	NA	NA	1.76787578418e-06	0.5	1e-10	1e-10	7	7.0	7
6387	SYNGR2	SYNGR2	0.753543374241	0.630240537372	0.451123457159	0.000146470921096	0.5	1e-10	1e-10	5	5.0	5
6388	STK4	STK4	-0.753508841622	-0.751710858806	0.451144200228	0.000106924030939	0.5	1e-10	1e-10	19	19.0	19
6389	CYFIP1	CYFIP1	0.753450517454	0.0314962982604	0.451179235643	0.0714539136369	0.5	1e-10	1e-10	74	81.0	82
6390	ZMYND15	ZMYND15	0.753427598429	0.345718078231	0.451193003556	0.000531632566794	0.5	1e-10	1e-10	25	26.0	26
6391	IFIT3	IFIT3	NA	NA	NA	1.10031763406e-05	0.5	1e-10	1e-10	1	1.0	1
6392	FZD4	FZD4	NA	NA	NA	5.31033620652e-05	0.5	1e-10	1e-10	2	2.0	2
6393	SPATA2	SPATA2	0.753019186999	0.0370491347914	0.45143838428	0.046486268471	0.5	1e-10	1e-10	91	92.0	92
6394	ANKRD36	ANKRD36	-0.752885296281	-0.411272367684	0.451518844592	0.000335823081657	0.5	1e-10	1e-10	37	37.0	38
6395	ANKRD36	ANKRD36	NA	NA	NA	0.000335823081657	0.5	1e-10	1e-10	37	37.0	38
6396	ZNF608	ZNF608	0.752793709256	0.116011082364	0.451573887586	0.00425736565646	0.5	1e-10	1e-10	66	66.0	68
6397	HES6	HES6	-0.752735504731	-0.00869899686122	0.451608869965	0.728466038774	0.5	1e-10	1e-10	94	101.0	101
6398	HES6	HES6	NA	NA	NA	0.728466038774	0.5	1e-10	1e-10	94	101.0	101
6399	ZNF57	ZNF57	NA	NA	NA	1.11215021262e-06	0.5	1e-10	1e-10	3	3.0	3
6400	MRGBP	MRGBP	0.752164419518	0.110962988708	0.451952187783	0.00538341370727	0.5	1e-10	1e-10	26	28.0	29
6401	MRPL19	MRPL19	0.752159570291	0.0211696532473	0.451955103612	0.128442466868	0.5	1e-10	1e-10	98	99.0	100
6402	SFXN5	SFXN5	-0.752092610793	-0.0121698963408	0.451995367289	0.547919627549	0.5	1e-10	1e-10	99	105.0	108
6403	SFXN5	SFXN5	NA	NA	NA	0.547919627549	0.5	1e-10	1e-10	99	105.0	108
6404	ASCC2	ASCC2	NA	NA	NA	1.68837391883e-06	0.5	1e-10	1e-10	1	1.0	1
6405	NAA25	NAA25	-0.752072381996	-0.202457574246	0.452007531545	0.00139760976988	0.5	1e-10	1e-10	37	38.0	38
6406	PSAP	PSAP	-0.751835544284	-0.00657500356644	0.45214996379	1.23617475457	0.5	1e-10	1e-10	35	35.0	36
6407	COX7C	COX7C	0.751684611957	0.0435825947142	0.452240746478	0.0292272582294	0.5	1e-10	1e-10	4	4.0	4
6408	NOMO1	NOMO1	0.75167204195	0.0691648318432	0.452248307543	0.0118429469522	0.5	1e-10	1e-10	14	14.0	14
6409	C2orf69	C2orf69	-0.751319341731	-0.0812479814879	0.452460491626	0.00890840711783	0.5	1e-10	1e-10	53	53.0	53
6410	UNC5B	UNC5B	NA	NA	NA	2.0507836931e-05	0.5	1e-10	1e-10	2	2.0	2
6411	MFSD2B	MFSD2B	0.751225799748	3.02762834788	0.452516775821	6.32899277467e-06	0.5	1e-10	1e-10	5	5.0	5
6412	GZMB	GZMB	-0.751012102326	-0.944896350992	0.452645372361	7.50526839894e-05	0.5	1e-10	1e-10	5	5.0	5
6413	NAPRT1	NAPRT1	0.750693747264	0.00752081669483	0.452836986929	1.01316859566	0.5	1e-10	1e-10	75	77.0	78
6414	C3orf58	C3orf58	NA	NA	NA	2.02363245552e-06	0.5	1e-10	1e-10	8	8.0	8
6415	ZFP69B	ZFP69B	-0.750637395947	-0.143478179816	0.452870908966	0.00342738193203	0.5	1e-10	1e-10	213	214.0	217
6416	ZFP69B	ZFP69B	NA	NA	NA	0.00342738193203	0.5	1e-10	1e-10	213	214.0	217
6417	FHOD3	FHOD3	-0.75049217919	-1.14232904336	0.452958332315	4.6557022579e-05	0.5	1e-10	1e-10	13	13.0	13
6418	POU6F2	POU6F2	0.750459246755	10.2554322227	0.452978159615	5.21847451162e-07	0.5	1e-10	1e-10	12	12.0	14
6419	HEY2	HEY2	NA	NA	NA	2.98708009393e-05	0.5	1e-10	1e-10	3	3.0	3
6420	TPI1	TPI1	-0.750202299744	-0.0682987558896	0.453132873946	0.0118757127405	0.5	1e-10	1e-10	5	5.0	6
6421	IFNA2	IFNA2	NA	NA	NA	0.00361852049941	0.5	1e-10	1e-10	830	846.0	882
6422	GRIA4	GRIA4	0.75013103685	0.298070571049	0.453175788431	0.000626961499017	0.5	1e-10	1e-10	55	55.0	55
6423	PEX11G	PEX11G	0.749790282373	0.128266829239	0.453381022342	0.00342640164732	0.5	1e-10	1e-10	22	22.0	22
6424	BRPF3	BRPF3	0.749387648893	0.210221738402	0.453623593112	0.00135783111324	0.5	1e-10	1e-10	26	26.0	27
6425	TUBE1	TUBE1	-0.749283011289	-0.502941163559	0.453686645121	0.000191016140826	0.5	1e-10	1e-10	14	14.0	15
6426	CERS2	CERS2	NA	NA	NA	0.00549507485439	0.5	1e-10	1e-10	17	17.0	18
6427	CERS2	CERS2	NA	NA	NA	0.00549507485439	0.5	1e-10	1e-10	17	17.0	18
6428	ZNF518B	ZNF518B	-0.748353671677	-1.6038476156	0.454246858876	2.11914572416e-05	0.5	1e-10	1e-10	23	23.0	23
6429	PANX3	PANX3	-0.748096680032	-0.405223016597	0.454401844407	0.000289196787992	0.5	1e-10	1e-10	34	34.0	34
6430	RFC5	RFC5	0.748095018419	0.312004303369	0.454402846583	0.000614639043735	0.5	1e-10	1e-10	17	17.0	17
6431	ZNF771	ZNF771	NA	NA	NA	4.61127848298e-05	0.5	1e-10	1e-10	11	11.0	11
6432	KIAA1407	KIAA1407	NA	NA	NA	0.000219099707994	0.5	1e-10	1e-10	12	12.0	12
6433	MDGA1	MDGA1	-0.747753053922	-32.6968188336	0.454609123678	5.23939253011e-08	0.5	1e-10	1e-10	2	2.0	3
6434	DNAJC15	DNAJC15	0.747686671216	0.00813097162686	0.454649172639	0.812834193818	0.5	1e-10	1e-10	94	95.0	97
6435	CHID1	CHID1	NA	NA	NA	0.000125214378418	0.5	1e-10	1e-10	19	19.0	20
6436	PAK1	PAK1	NA	NA	NA	0.00179086601506	0.5	1e-10	1e-10	17	17.0	17
6437	PLA2G10	PLA2G10	-0.747397559299	-0.959287107066	0.454823618232	6.56452146086e-05	0.5	1e-10	1e-10	25	25.0	25
6438	PLA2G10	PLA2G10	NA	NA	NA	6.56452146086e-05	0.5	1e-10	1e-10	25	25.0	25
6439	RNF19B	RNF19B	-0.747081942404	-0.461093683919	0.455014099555	0.000273115216582	0.5	1e-10	1e-10	6	6.0	6
6440	SMURF2	SMURF2	-0.746985310355	-0.321938244036	0.455072427976	0.000572575421373	0.5	1e-10	1e-10	17	17.0	17
6441	THRAP3	THRAP3	NA	NA	NA	4.18247695773e-05	0.5	1e-10	1e-10	1	1.0	1
6442	SLC52A2	SLC52A2	0.746808959274	0.126118031961	0.455178886745	0.00372467752799	0.5	1e-10	1e-10	9	9.0	9
6443	DDX25	DDX25	0.746797727245	0.075800149464	0.455185667718	0.00946281818227	0.5	1e-10	1e-10	51	52.0	53
6444	NDUFA8	NDUFA8	NA	NA	NA	0.00168650640275	0.5	1e-10	1e-10	9	9.0	9
6445	EZH1	EZH1	0.746513814554	0.0312421251935	0.455357089655	0.045466771788	0.5	1e-10	1e-10	34	34.0	35
6446	TUBA8	TUBA8	NA	NA	NA	7.7862273123e-06	0.5	1e-10	1e-10	9	9.0	9
6447	SRGAP3	SRGAP3	NA	NA	NA	8.42965796137e-07	0.5	1e-10	1e-10	1	1.0	1
6448	C8orf34	C8orf34	NA	NA	NA	9.15929547174e-05	0.5	1e-10	1e-10	27	28.0	29
6449	STT3B	STT3B	0.745973037026	0.0570050573657	0.455683702983	0.0169099854655	0.5	1e-10	1e-10	52	54.0	54
6450	STRN	STRN	-0.745804351297	-0.0777905727457	0.455785611047	0.00936136036477	0.5	1e-10	1e-10	17	17.0	17
6451	GALNT13	GALNT13	NA	NA	NA	0.000238630497486	0.5	1e-10	1e-10	5	5.0	5
6452	ZNF696	ZNF696	0.74556458934	0.632819513908	0.455930480435	0.000113161806529	0.5	1e-10	1e-10	86	87.0	89
6453	R3HCC1	R3HCC1	-0.745338838185	-0.094182256238	0.456066907866	0.00629296286131	0.5	1e-10	1e-10	18	18.0	18
6454	DAGLB	DAGLB	0.745038197322	0.0565148601367	0.456248628782	0.0176966428638	0.5	1e-10	1e-10	102	104.0	108
6455	PCDHGA7	PCDHGA7	-0.744879359285	-0.892909114646	0.456344654102	7.71018756627e-05	0.5	1e-10	1e-10	19	19.0	19
6456	ASAP2	ASAP2	-0.74483836611	-0.400297034589	0.456369438315	0.000353396616475	0.5	1e-10	1e-10	30	32.0	32
6457	NDFIP1	NDFIP1	-0.744786362599	-0.00793134346142	0.456400880396	1.160940878	0.5	1e-10	1e-10	48	49.0	51
6458	DHX38	DHX38	0.744215858979	0.209184430934	0.456745895158	0.00110213912636	0.5	1e-10	1e-10	49	49.0	49
6459	TM6SF1	TM6SF1	-0.74412555887	-0.609386795611	0.456800518008	0.000139560321136	0.5	1e-10	1e-10	16	16.0	16
6460	TM6SF1	TM6SF1	NA	NA	NA	0.000139560321136	0.5	1e-10	1e-10	16	16.0	16
6461	C1QC	C1QC	0.743931837358	0.0818508165634	0.456917713207	0.00848569316002	0.5	1e-10	1e-10	3	3.0	3
6462	MN1	MN1	0.743893567662	0.283750482887	0.456940867124	0.000667826327491	0.5	1e-10	1e-10	8	8.0	8
6463	USP20	USP20	NA	NA	NA	0.0002984195459	0.5	1e-10	1e-10	11	14.0	14
6464	ZNF85	ZNF85	-0.743453256192	-0.579511990067	0.457207311615	0.000158389728389	0.5	1e-10	1e-10	47	48.0	51
6465	AKNA	AKNA	0.743260977908	2.70098036292	0.457323691821	7.60181743507e-06	0.5	1e-10	1e-10	4	5.0	5
6466	FAM96B	FAM96B	NA	NA	NA	0.00870704365703	0.5	1e-10	1e-10	2	2.0	2
6467	ANKRD65	ANKRD65	-0.743210482774	-0.0319765897961	0.45735425775	0.0871895209665	0.5	1e-10	1e-10	45	58.0	61
6468	GAS7	GAS7	0.743149818145	0.131627935893	0.457390981037	0.00374756195362	0.5	1e-10	1e-10	9	9.0	9
6469	CECR2	CECR2	0.74311148384	0.331107213253	0.457414187533	0.000471486070767	0.5	1e-10	1e-10	25	27.0	27
6470	LEMD2	LEMD2	-0.742927385023	-0.0326298779778	0.457525644924	0.0509512638969	0.5	1e-10	1e-10	31	31.0	31
6471	C7orf61	C7orf61	-0.742910990127	-0.240147565037	0.457535571487	0.000951497626362	0.5	1e-10	1e-10	9	9.0	9
6472	EIF4EBP3	EIF4EBP3	0.742668296174	0.0628505466626	0.45768252872	0.0145225853636	0.5	1e-10	1e-10	22	22.0	25
6473	PDPR	PDPR	-0.742646443068	-0.0442652699563	0.45769576262	0.0337164555031	0.5	1e-10	1e-10	46	47.0	49
6474	PDPR	PDPR	NA	NA	NA	0.0337164555031	0.5	1e-10	1e-10	46	47.0	49
6475	SDCBP2	SDCBP2	NA	NA	NA	5.34286744775e-07	0.5	1e-10	1e-10	1	1.0	1
6476	VWF	VWF	NA	NA	NA	0.0001551953213	0.5	1e-10	1e-10	2	2.0	2
6477	C1S	C1S	NA	NA	NA	0.000571259736282	0.5	1e-10	1e-10	2	2.0	4
6478	MED6	MED6	NA	NA	NA	2.08351088298e-05	0.5	1e-10	1e-10	6	6.0	6
6479	GALR1	GALR1	-0.741471977541	-3.25076703869	0.458407316497	6.16844900556e-06	0.5	1e-10	1e-10	10	11.0	11
6480	SLC36A1	SLC36A1	0.74137327193	0.0864280573872	0.458467145868	0.00767282195486	0.5	1e-10	1e-10	152	153.0	158
6481	REEP2	REEP2	0.741365626879	0.0196195502251	0.458471780018	0.133463291455	0.5	1e-10	1e-10	25	25.0	27
6482	SUGT1	SUGT1	0.74128448632	0.0583857914186	0.458520966074	0.0155079689796	0.5	1e-10	1e-10	70	71.0	71
6483	MYO1C	MYO1C	NA	NA	NA	1.89870136628e-05	0.5	1e-10	1e-10	3	3.0	3
6484	ZNF446	ZNF446	-0.740902811442	-1.17349242874	0.458752370719	4.08791186288e-05	0.5	1e-10	1e-10	25	25.0	25
6485	SCD5	SCD5	-0.740859454084	-0.00340419958994	0.458778661876	5.25033216527	0.5	1e-10	1e-10	44	45.0	46
6486	B3GALNT1	B3GALNT1	NA	NA	NA	0.000180392816727	0.5	1e-10	1e-10	3	3.0	3
6487	NMRAL1	NMRAL1	-0.740404682398	-0.0323718212833	0.459054478494	0.0542866330479	0.5	1e-10	1e-10	108	109.0	109
6488	ZNF117	ZNF117	-0.74031502272	-0.159468311566	0.459108867576	0.00202823765714	0.5	1e-10	1e-10	79	80.0	84
6489	PYDC1	PYDC1	-0.740154379561	-0.384440931079	0.459206325472	0.000362491930314	0.5	1e-10	1e-10	14	14.0	16
6490	CCAR1	CCAR1	NA	NA	NA	3.44360662521e-05	0.5	1e-10	1e-10	8	8.0	8
6491	UBAP1L	UBAP1L	-0.740027128619	-0.124432081768	0.45928353343	0.00372335963078	0.5	1e-10	1e-10	52	52.0	54
6492	UBAP1L	UBAP1L	NA	NA	NA	0.00372335963078	0.5	1e-10	1e-10	52	52.0	54
6493	RHOT1	RHOT1	NA	NA	NA	0.000922057328327	0.5	1e-10	1e-10	49	50.0	51
6494	MALT1	MALT1	-0.739714628696	-0.117519774393	0.459473169803	0.00409418496426	0.5	1e-10	1e-10	109	110.0	110
6495	MECR	MECR	-0.739394078979	-0.168479403617	0.459667736634	0.0021695968777	0.5	1e-10	1e-10	37	37.0	37
6496	NDUFA4L2	NDUFA4L2	-0.739082673208	-3.37646791129	0.459856797452	4.4376095058e-06	0.5	1e-10	1e-10	2	2.0	2
6497	GBAS	GBAS	0.739047794157	0.00994240919147	0.459877975948	0.582546186137	0.5	1e-10	1e-10	30	30.0	31
6498	C1QTNF8	C1QTNF8	0.738948785878	0.934405749156	0.459938096569	7.56054488512e-05	0.5	1e-10	1e-10	6	16.0	18
6499	CTTNBP2	CTTNBP2	0.738612246053	0.318449375961	0.460142485931	0.000518951340895	0.5	1e-10	1e-10	6	6.0	7
6500	C19orf57	C19orf57	NA	NA	NA	2.81708736504e-05	0.5	1e-10	1e-10	12	12.0	12
6501	HMGCL	HMGCL	-0.738523670578	-0.0900702612288	0.46019628856	0.00661122074853	0.5	1e-10	1e-10	60	60.0	61
6502	RPS15A	RPS15A	0.738495476793	0.167965141503	0.460213414804	0.0018978736304	0.5	1e-10	1e-10	11	11.0	12
6503	NRIP2	NRIP2	-0.738394982659	-0.163674333322	0.460274462614	0.00208478147418	0.5	1e-10	1e-10	15	15.0	15
6504	ZNF788	ZNF788	0.738324320323	5.6371197142	0.460317391025	1.64972860883e-06	0.5	1e-10	1e-10	20	20.0	20
6505	MBP	MBP	NA	NA	NA	0.000542787267246	0.5	1e-10	1e-10	1	1.0	1
6506	PARP4	PARP4	0.738017546193	0.187054972055	0.460503786798	0.00161350344744	0.5	1e-10	1e-10	115	115.0	116
6507	TTLL2	TTLL2	NA	NA	NA	6.18903804798e-07	0.5	1e-10	1e-10	5	5.0	6
6508	C8orf76	C8orf76	0.737569055291	0.512384906163	0.460776365548	0.000222893616696	0.5	1e-10	1e-10	9	9.0	9
6509	TNNI3K	TNNI3K	-0.737197733308	-0.269970434955	0.461002111683	0.000781983807966	0.5	1e-10	1e-10	26	26.0	26
6510	SSTR2	SSTR2	0.737186866553	0.249453920449	0.461008719085	0.000915736934144	0.5	1e-10	1e-10	32	35.0	35
6511	HMGB1	HMGB1	-0.736674066947	-0.023814562031	0.461320581004	0.105069326893	0.5	1e-10	1e-10	34	35.0	36
6512	SLC15A5	SLC15A5	-0.7366739916	-1.14320471968	0.461320626836	4.03713277887e-05	0.5	1e-10	1e-10	72	73.0	73
6513	ABHD12	ABHD12	0.73659045772	0.0117989737367	0.461371439592	0.37506939591	0.5	1e-10	1e-10	94	96.0	96
6514	RPAP3	RPAP3	NA	NA	NA	3.66544859159e-06	0.5	1e-10	1e-10	2	2.0	2
6515	CCNJ	CCNJ	-0.735686643723	-1.80535049099	0.461921419767	1.34858226017e-05	0.5	1e-10	1e-10	15	15.0	15
6516	C14orf37	C14orf37	0.735651854569	0.517513987571	0.461942596641	0.000207199696401	0.5	1e-10	1e-10	38	38.0	38
6517	SLC2A13	SLC2A13	0.735594504833	0.0773824027262	0.461977507787	0.0100506571186	0.5	1e-10	1e-10	47	48.0	49
6518	PAPD4	PAPD4	NA	NA	NA	0.000183002849475	0.5	1e-10	1e-10	21	21.0	22
6519	DCDC1	DCDC1	-0.735240732512	-0.899427624326	0.462192896132	5.86393358741e-05	0.5	1e-10	1e-10	44	44.0	44
6520	ZNF493	ZNF493	NA	NA	NA	0.00350309094942	0.5	1e-10	1e-10	201	206.0	216
6521	HABP4	HABP4	0.735043419717	0.00381311635736	0.462313051059	3.33174173942	0.5	1e-10	1e-10	176	176.0	182
6522	DNALI1	DNALI1	0.734860016778	0.0179533695682	0.462424751116	0.161805985803	0.5	1e-10	1e-10	105	114.0	114
6523	C1orf127	C1orf127	0.734737956393	89.2784067155	0.462499099337	7.82082212903e-09	0.5	1e-10	1e-10	2	2.0	2
6524	COMMD10	COMMD10	0.734533500972	0.0669344250781	0.462623650152	0.0114705003892	0.5	1e-10	1e-10	189	191.0	194
6525	UBA6	UBA6	NA	NA	NA	0.000112793006507	0.5	1e-10	1e-10	36	36.0	36
6526	PHF12	PHF12	-0.733650919036	-0.847486837706	0.463161518905	7.96175576357e-05	0.5	1e-10	1e-10	12	12.0	12
6527	STYXL1	STYXL1	-0.733528251424	-0.0249251142186	0.463236303369	0.120053946003	0.5	1e-10	1e-10	121	121.0	136
6528	PDE6H	PDE6H	0.733264986954	3.73049199788	0.463396825602	3.86819968097e-06	0.5	1e-10	1e-10	19	19.0	20
6529	PTCD2	PTCD2	NA	NA	NA	1.0484350861e-05	0.5	1e-10	1e-10	6	6.0	6
6530	JAM3	JAM3	NA	NA	NA	0.00143212037981	0.5	1e-10	1e-10	45	45.0	45
6531	MEGF8	MEGF8	-0.732266489697	-0.373379118564	0.464005928503	0.000400237083062	0.5	1e-10	1e-10	4	4.0	4
6532	KIF17	KIF17	-0.732086525933	-0.0530573346174	0.464115757321	0.0194993882243	0.5	1e-10	1e-10	23	24.0	24
6533	MRPS34	MRPS34	NA	NA	NA	0.000200943237811	0.5	1e-10	1e-10	10	13.0	13
6534	MRPS34	MRPS34	NA	NA	NA	0.000200943237811	0.5	1e-10	1e-10	10	13.0	13
6535	SLC25A26	SLC25A26	-0.731848016914	-0.0324201700137	0.464261337606	0.0549450452619	0.5	1e-10	1e-10	74	74.0	75
6536	RPS14	RPS14	NA	NA	NA	0.289888794569	0.5	1e-10	1e-10	12	12.0	13
6537	FBXL22	FBXL22	-0.731340902782	-0.428585904407	0.46457095258	0.00023935419634	0.5	1e-10	1e-10	63	63.0	64
6538	FBXL22	FBXL22	NA	NA	NA	0.00023935419634	0.5	1e-10	1e-10	63	63.0	64
6539	PPP1R42	PPP1R42	NA	NA	NA	4.85637268258e-06	0.5	1e-10	1e-10	3	3.0	3
6540	FAM110A	FAM110A	-0.731209811266	-2.93119142362	0.464651008269	8.08715042565e-06	0.5	1e-10	1e-10	6	6.0	6
6541	KLF12	KLF12	NA	NA	NA	3.86397742327e-07	0.5	1e-10	1e-10	2	2.0	2
6542	KLHL24	KLHL24	-0.731102687225	-0.0555734892528	0.464716433065	0.0172027043958	0.5	1e-10	1e-10	42	43.0	43
6543	APOE	APOE	0.731025896291	0.000728428649877	0.464763335413	92.2750794044	0.5	1e-10	1e-10	22	22.0	24
6544	RNF220	RNF220	0.730915803358	0.10970858759	0.464830582541	0.00462453948809	0.5	1e-10	1e-10	18	18.0	18
6545	RNF220	RNF220	NA	NA	NA	0.00462453948809	0.5	1e-10	1e-10	18	18.0	18
6546	CD4	CD4	0.730908292107	0.131914834981	0.464835170772	0.00299803820177	0.5	1e-10	1e-10	12	12.0	18
6547	CDK12	CDK12	-0.730879777941	-3.51796552249	0.464852588815	4.53030718356e-06	0.5	1e-10	1e-10	12	12.0	12
6548	ZNHIT3	ZNHIT3	0.730542717717	0.137046998389	0.465058511504	0.00315552120639	0.5	1e-10	1e-10	45	46.0	47
6549	RB1	RB1	-0.730483754622	-0.0905630295231	0.465094539474	0.00594582218387	0.5	1e-10	1e-10	96	96.0	99
6550	CSTB	CSTB	NA	NA	NA	0.000218554697521	0.5	1e-10	1e-10	1	1.0	1
6551	SLC25A44	SLC25A44	NA	NA	NA	5.56163438199e-06	0.5	1e-10	1e-10	10	10.0	10
6552	CCSER2	CCSER2	0.73032333676	0.576115798629	0.465192566775	0.000160655510399	0.5	1e-10	1e-10	18	18.0	18
6553	SPNS2	SPNS2	-0.730248303937	-0.133155786567	0.46523842138	0.0034208148171	0.5	1e-10	1e-10	10	12.0	12
6554	ATP6V0A1	ATP6V0A1	0.730195469629	0.0294456604734	0.465270711374	0.050592426859	0.5	1e-10	1e-10	25	25.0	26
6555	GNA14	GNA14	-0.730193406336	-0.21551686023	0.465271972392	0.00120544375438	0.5	1e-10	1e-10	11	11.0	11
6556	TAF1B	TAF1B	-0.730119138596	-0.407880249882	0.465317363728	0.000343322439476	0.5	1e-10	1e-10	66	67.0	67
6557	METTL7A	METTL7A	0.729668923384	0.0246571836171	0.465592581233	0.0893749118209	0.5	1e-10	1e-10	32	33.0	33
6558	PSMA1	PSMA1	NA	NA	NA	6.1260312695e-05	0.5	1e-10	1e-10	1	1.0	1
6559	EPHA8	EPHA8	-0.729131352753	-2.17325851466	0.465921317733	1.15048739004e-05	0.5	1e-10	1e-10	5	5.0	5
6560	ZNF654	ZNF654	0.729078264266	1.10166332648	0.465953789527	4.61320660021e-05	0.5	1e-10	1e-10	29	29.0	29
6561	TEX9	TEX9	NA	NA	NA	3.74774724558e-06	0.5	1e-10	1e-10	1	1.0	1
6562	TEX9	TEX9	NA	NA	NA	3.74774724558e-06	0.5	1e-10	1e-10	1	1.0	1
6563	MAP3K19	MAP3K19	0.728667645109	0.0998233355698	0.466204988893	0.00828373081611	0.5	1e-10	1e-10	60	60.0	60
6564	PDXK	PDXK	-0.728604693941	-0.0460048071402	0.46624350639	0.0233528483802	0.5	1e-10	1e-10	16	16.0	16
6565	ARPC1B	ARPC1B	0.72854770822	0.125803531978	0.466278375375	0.00250137527552	0.5	1e-10	1e-10	21	21.0	21
6566	LPCAT4	LPCAT4	0.728181785651	0.026684479237	0.466502314173	0.0777897371552	0.5	1e-10	1e-10	18	18.0	18
6567	LPCAT4	LPCAT4	NA	NA	NA	0.0777897371552	0.5	1e-10	1e-10	18	18.0	18
6568	NIPAL1	NIPAL1	0.728133206999	2.59905693433	0.466532048024	7.50178837492e-06	0.5	1e-10	1e-10	11	11.0	11
6569	ISM2	ISM2	0.728081787513	5.49532241578	0.466563521829	1.6602768443e-06	0.5	1e-10	1e-10	2	2.0	2
6570	TPH1	TPH1	-0.728034894947	-2.48401573462	0.466592225738	8.79331639746e-06	0.5	1e-10	1e-10	31	32.0	33
6571	MLLT11	MLLT11	0.727977654882	0.0216290567185	0.466627264894	0.11737297861	0.5	1e-10	1e-10	37	38.0	39
6572	MLLT11	MLLT11	NA	NA	NA	0.11737297861	0.5	1e-10	1e-10	37	38.0	39
6573	VSX1	VSX1	-0.727795778083	-0.111084302171	0.466738609353	0.0043276402847	0.5	1e-10	1e-10	47	47.0	49
6574	NHP2L1	NHP2L1	-0.727794860487	-0.0404568282954	0.46673917114	0.0229330337002	0.5	1e-10	1e-10	40	40.0	41
6575	KIAA1731	KIAA1731	0.727522335711	0.652507105407	0.466906037735	0.000120349299289	0.5	1e-10	1e-10	11	13.0	13
6576	AP4S1	AP4S1	-0.727238155485	-0.707211983527	0.467080076189	9.75479784032e-05	0.5	1e-10	1e-10	14	15.0	15
6577	SLC15A3	SLC15A3	-0.727071322054	-0.112944802895	0.467182265546	0.00454405602224	0.5	1e-10	1e-10	36	36.0	36
6578	TAS2R1	TAS2R1	-0.727067069202	-0.710898890797	0.467184870679	0.000107402359412	0.5	1e-10	1e-10	38	42.0	44
6579	SLC6A17	SLC6A17	-0.726955188615	-0.0769875632251	0.467253407296	0.00897290541568	0.5	1e-10	1e-10	41	41.0	41
6580	DEGS1	DEGS1	0.726932513552	0.0236247854737	0.46726729843	0.0940595548614	0.5	1e-10	1e-10	25	26.0	31
6581	DEGS1	DEGS1	NA	NA	NA	0.0940595548614	0.5	1e-10	1e-10	25	26.0	31
6582	SNAPC2	SNAPC2	-0.726752172424	-0.0818582555351	0.467377786656	0.00723599880157	0.5	1e-10	1e-10	56	60.0	60
6583	WASF1	WASF1	NA	NA	NA	0.000191408648024	0.5	1e-10	1e-10	1	1.0	1
6584	DNPH1	DNPH1	0.726437460109	0.0111485808098	0.467570633741	0.320913883457	0.5	1e-10	1e-10	88	91.0	91
6585	FASTK	FASTK	0.726369995856	0.0252902518201	0.467611979726	0.0631739638243	0.5	1e-10	1e-10	42	43.0	43
6586	ZNF790	ZNF790	NA	NA	NA	3.33367305813e-05	0.5	1e-10	1e-10	23	23.0	24
6587	LMBR1L	LMBR1L	NA	NA	NA	0.000962466265222	0.5	1e-10	1e-10	11	11.0	13
6588	TMEM100	TMEM100	0.726071010256	0.106017599321	0.467795239733	0.00503204723011	0.5	1e-10	1e-10	24	26.0	26
6589	ALS2CL	ALS2CL	0.726065536099	0.341127035344	0.46779859543	0.000472678150052	0.5	1e-10	1e-10	26	26.0	27
6590	GP6	GP6	-0.725825986563	-0.327986264924	0.467945454034	0.000555152578908	0.5	1e-10	1e-10	86	92.0	95
6591	FANCA	FANCA	-0.725766882842	-51.0373149969	0.467981692179	2.0853427715e-08	0.5	1e-10	1e-10	2	2.0	2
6592	ATXN7	ATXN7	0.725456894556	0.653099910252	0.468171780127	0.000139883840523	0.5	1e-10	1e-10	37	38.0	38
6593	SOWAHC	SOWAHC	NA	NA	NA	8.44734806208e-05	0.5	1e-10	1e-10	19	20.0	20
6594	RIPK3	RIPK3	0.725331371009	3.4017888152	0.468248764595	5.66675274788e-06	0.5	1e-10	1e-10	14	14.0	15
6595	C20orf202	C20orf202	NA	NA	NA	3.53664433577e-07	0.5	1e-10	1e-10	3	3.0	3
6596	PDXDC1	PDXDC1	0.724283878546	0.0532021849308	0.468891472297	0.0164329202626	0.5	1e-10	1e-10	60	65.0	66
6597	MEI4	MEI4	NA	NA	NA	9.54233679492e-07	0.5	1e-10	1e-10	12	13.0	13
6598	FBXL7	FBXL7	0.72384218142	0.0469000647704	0.469162629685	0.0270203720236	0.5	1e-10	1e-10	85	85.0	89
6599	FAM177B	FAM177B	0.723784640294	1.27448299741	0.469197960504	3.05113632531e-05	0.5	1e-10	1e-10	22	23.0	26
6600	KIF26B	KIF26B	0.72339668224	2.23336898881	0.46943620898	1.14134729934e-05	0.5	1e-10	1e-10	4	4.0	4
6601	KIF26B	KIF26B	NA	NA	NA	1.14134729934e-05	0.5	1e-10	1e-10	4	4.0	4
6602	RPS13	RPS13	-0.723233046574	-0.0087476146565	0.469536719145	0.665164124351	0.5	1e-10	1e-10	33	34.0	34
6603	NKIRAS1	NKIRAS1	0.723032281574	0.0663014396238	0.469660051562	0.0128814446659	0.5	1e-10	1e-10	24	24.0	24
6604	CACNG6	CACNG6	-0.722997054473	-0.428726812113	0.469681693851	0.000301579288198	0.5	1e-10	1e-10	8	8.0	12
6605	KIRREL3	KIRREL3	-0.722882202251	-0.145267203723	0.469752258837	0.00221065949226	0.5	1e-10	1e-10	10	10.0	10
6606	IKBKAP	IKBKAP	-0.722751714643	-0.0549153131307	0.469832437284	0.0178963669028	0.5	1e-10	1e-10	77	77.0	77
6607	SCPEP1	SCPEP1	0.722629572936	0.934663308231	0.469907494422	5.59540488249e-05	0.5	1e-10	1e-10	3	4.0	4
6608	QARS	QARS	NA	NA	NA	0.000306110761721	0.5	1e-10	1e-10	25	25.0	25
6609	CHRM3	CHRM3	0.722206623328	3.31506428784	0.470167451812	5.22745659729e-06	0.5	1e-10	1e-10	3	3.0	3
6610	PPRC1	PPRC1	-0.722169187087	-1.85844315933	0.470190465063	1.4719780594e-05	0.5	1e-10	1e-10	12	12.0	12
6611	THSD7B	THSD7B	NA	NA	NA	5.24099446024e-10	0.5	1e-10	1e-10	1	1.0	1
6612	THSD7B	THSD7B	NA	NA	NA	5.24099446024e-10	0.5	1e-10	1e-10	1	1.0	1
6613	PAK4	PAK4	0.7212822485	0.0440807378058	0.470735876462	0.0277046159445	0.5	1e-10	1e-10	100	100.0	104
6614	ARFRP1	ARFRP1	NA	NA	NA	0.00453408678621	0.5	1e-10	1e-10	43	43.0	43
6615	AP5Z1	AP5Z1	NA	NA	NA	5.52734152602e-06	0.5	1e-10	1e-10	6	6.0	6
6616	ZKSCAN8	ZKSCAN8	NA	NA	NA	0.000292675993163	0.5	1e-10	1e-10	41	41.0	42
6617	SEZ6L2	SEZ6L2	0.720924923818	0.0155987752601	0.470955707292	0.206770508482	0.5	1e-10	1e-10	69	69.0	70
6618	ACTR1B	ACTR1B	-0.720906133662	-0.0151311477204	0.470967268809	0.228327207581	0.5	1e-10	1e-10	30	31.0	33
6619	ACTR1B	ACTR1B	NA	NA	NA	0.228327207581	0.5	1e-10	1e-10	30	31.0	33
6620	SLC37A3	SLC37A3	-0.720877020225	-0.0949550932863	0.470985182516	0.00582445791338	0.5	1e-10	1e-10	72	72.0	73
6621	CCT3	CCT3	-0.720832094774	-0.0146716009222	0.471012826205	0.240375045687	0.5	1e-10	1e-10	84	84.0	84
6622	CCT3	CCT3	NA	NA	NA	0.240375045687	0.5	1e-10	1e-10	84	84.0	84
6623	MBNL1	MBNL1	-0.720786649055	-0.0845106154339	0.471040790939	0.00606864213129	0.5	1e-10	1e-10	45	45.0	47
6624	FGD2	FGD2	-0.720694818901	-0.564820740487	0.471097300834	0.000168565551396	0.5	1e-10	1e-10	4	4.0	4
6625	GTF3C3	GTF3C3	0.720301120506	2.30642933133	0.471339615003	8.75983494351e-06	0.5	1e-10	1e-10	3	3.0	3
6626	CHP1	CHP1	-0.720298945651	-0.135222776886	0.471340953778	0.00302133654798	0.5	1e-10	1e-10	22	22.0	22
6627	CHP1	CHP1	NA	NA	NA	0.00302133654798	0.5	1e-10	1e-10	22	22.0	22
6628	KDM4C	KDM4C	0.720171253132	0.269185654297	0.471419561075	0.000744172218152	0.5	1e-10	1e-10	52	52.0	53
6629	GRIN2D	GRIN2D	-0.720077241309	-1.93027911466	0.471477439212	1.29739274939e-05	0.5	1e-10	1e-10	10	10.0	11
6630	ZNF726	ZNF726	-0.720037956965	-2.32000205631	0.471501625679	1.0015467363e-05	0.5	1e-10	1e-10	44	44.0	44
6631	EIF3CL	EIF3CL	0.719852834968	0.0190600181953	0.47161561024	0.159742456965	0.5	1e-10	1e-10	43	43.0	43
6632	SAMD14	SAMD14	-0.719844882882	-0.204188721936	0.471620506892	0.00145933507938	0.5	1e-10	1e-10	8	8.0	8
6633	STX7	STX7	-0.719020319218	-0.150840370249	0.472128400176	0.00207546597133	0.5	1e-10	1e-10	31	31.0	31
6634	UXS1	UXS1	0.718960036714	0.257863235113	0.472165543242	0.000747414135323	0.5	1e-10	1e-10	38	39.0	39
6635	SLC35B4	SLC35B4	0.7187239799	0.0884929988881	0.472311005149	0.00637995322769	0.5	1e-10	1e-10	62	64.0	64
6636	ZNF565	ZNF565	-0.718668156192	-0.174693550479	0.472345408202	0.00135641574262	0.5	1e-10	1e-10	66	66.0	68
6637	USF2	USF2	0.718422253519	0.0281697432371	0.472496969607	0.0608791379776	0.5	1e-10	1e-10	4	4.0	4
6638	ESPNL	ESPNL	-0.718066880834	-0.835339105945	0.472716049851	7.09389690487e-05	0.5	1e-10	1e-10	19	19.0	19
6639	ESPNL	ESPNL	NA	NA	NA	7.09389690487e-05	0.5	1e-10	1e-10	19	19.0	19
6640	TCEB3	TCEB3	-0.717972542795	-0.674536873051	0.472774216781	0.0001130064737	0.5	1e-10	1e-10	9	9.0	9
6641	RERG	RERG	-0.717881908085	-0.0978713566865	0.472830104024	0.00652127582827	0.5	1e-10	1e-10	6	6.0	8
6642	FAR2	FAR2	0.717796451994	0.147118981054	0.472882801354	0.00282861336311	0.5	1e-10	1e-10	37	37.0	37
6643	CLUAP1	CLUAP1	0.717516605836	0.0370097504296	0.473055393835	0.0371139696791	0.5	1e-10	1e-10	69	71.0	71
6644	KCNK15	KCNK15	NA	NA	NA	1.62236896123e-06	0.5	1e-10	1e-10	6	6.0	6
6645	C7orf72	C7orf72	0.717371977927	12.5498966564	0.473144605321	3.09156032288e-07	0.5	1e-10	1e-10	4	4.0	4
6646	RHBDL2	RHBDL2	-0.716865550584	-0.622785804605	0.473457060129	0.000122915381368	0.5	1e-10	1e-10	33	34.0	35
6647	RHBDL2	RHBDL2	NA	NA	NA	0.000122915381368	0.5	1e-10	1e-10	33	34.0	35
6648	NOTCH2	NOTCH2	0.716852400567	0.486299572861	0.473465174919	0.000202640148414	0.5	1e-10	1e-10	11	12.0	13
6649	COL21A1	COL21A1	-0.716744250907	-0.473569951045	0.473531916271	0.000237270035997	0.5	1e-10	1e-10	36	36.0	36
6650	TMC4	TMC4	NA	NA	NA	0.00502865565128	0.5	1e-10	1e-10	13	14.0	16
6651	FAM173B	FAM173B	NA	NA	NA	0.00034323495685	0.5	1e-10	1e-10	16	16.0	16
6652	ANKRD7	ANKRD7	-0.715895432589	-0.498271290775	0.474055918922	0.000215558055472	0.5	1e-10	1e-10	14	14.0	17
6653	NFATC2IP	NFATC2IP	-0.71588288057	-0.265586313445	0.474063670074	0.000648304944131	0.5	1e-10	1e-10	24	24.0	24
6654	SYT4	SYT4	0.715666642508	0.038203500768	0.474197212848	0.0365239295186	0.5	1e-10	1e-10	22	22.0	22
6655	THSD4	THSD4	0.715619427453	1.76319224911	0.474226374338	1.41682554705e-05	0.5	1e-10	1e-10	6	6.0	7
6656	THSD4	THSD4	NA	NA	NA	1.41682554705e-05	0.5	1e-10	1e-10	6	6.0	7
6657	FRMD3	FRMD3	NA	NA	NA	0.00131327412569	0.5	1e-10	1e-10	62	62.0	63
6658	BCAS2	BCAS2	NA	NA	NA	0.00209395512316	0.5	1e-10	1e-10	14	14.0	14
6659	CGGBP1	CGGBP1	0.715218951074	0.0493554777894	0.474473760647	0.0218012312093	0.5	1e-10	1e-10	35	35.0	38
6660	NRN1L	NRN1L	-0.715051113769	-0.095271897903	0.474577459876	0.00522108955416	0.5	1e-10	1e-10	9	9.0	9
6661	ABCB9	ABCB9	-0.714943592856	-0.226407069471	0.474643898821	0.00101638950271	0.5	1e-10	1e-10	38	38.0	38
6662	ADORA3	ADORA3	0.714943402591	0.782251787009	0.474644016394	8.45510082434e-05	0.5	1e-10	1e-10	7	7.0	7
6663	ADORA3	ADORA3	NA	NA	NA	8.45510082434e-05	0.5	1e-10	1e-10	7	7.0	7
6664	TUFM	TUFM	0.714855703689	0.00570127683435	0.47469821078	1.48049506596	0.5	1e-10	1e-10	56	56.0	56
6665	SLC16A4	SLC16A4	-0.714846445959	-0.296271179618	0.474703931883	0.000590519663867	0.5	1e-10	1e-10	28	28.0	28
6666	ZNF394	ZNF394	-0.714831995063	-1.52931268489	0.474712862339	1.91038949647e-05	0.5	1e-10	1e-10	9	9.0	9
6667	SSPN	SSPN	NA	NA	NA	0.000349514016173	0.5	1e-10	1e-10	25	25.0	25
6668	CIB1	CIB1	0.714747270389	0.00695150909638	0.474765222887	1.07912356084	0.5	1e-10	1e-10	126	130.0	134
6669	CIB1	CIB1	NA	NA	NA	1.07912356084	0.5	1e-10	1e-10	126	130.0	134
6670	PRPF6	PRPF6	-0.714711327746	-0.0913025012643	0.474787436695	0.00723793493441	0.5	1e-10	1e-10	13	15.0	15
6671	SPEF1	SPEF1	0.714702469562	0.0428776216323	0.47479291145	0.0272297097796	0.5	1e-10	1e-10	13	13.0	13
6672	TIGD4	TIGD4	-0.714694159382	-0.385456529003	0.474798047545	0.000353175587733	0.5	1e-10	1e-10	56	57.0	57
6673	CYB5R2	CYB5R2	0.714690905071	0.0625074667613	0.474800058875	0.0115930357045	0.5	1e-10	1e-10	48	48.0	48
6674	ZEB2	ZEB2	0.714452425088	0.0748085779203	0.474947464434	0.0126080647406	0.5	1e-10	1e-10	13	13.0	13
6675	ZEB2	ZEB2	NA	NA	NA	0.0126080647406	0.5	1e-10	1e-10	13	13.0	13
6676	SCAMP4	SCAMP4	0.714402898071	0.11171368225	0.474978080458	0.0043621163016	0.5	1e-10	1e-10	16	17.0	17
6677	SERTM1	SERTM1	0.714027520693	1.39740507268	0.475210162009	2.50648598499e-05	0.5	1e-10	1e-10	13	13.0	13
6678	PGM2	PGM2	-0.713988455452	-0.0600223299344	0.475234318136	0.014588041672	0.5	1e-10	1e-10	28	28.0	29
6679	LYSMD3	LYSMD3	0.71396954765	0.119799644276	0.475246010082	0.00355416960905	0.5	1e-10	1e-10	25	25.0	28
6680	CCDC93	CCDC93	-0.713955117252	-0.131696712184	0.47525493346	0.00286560376863	0.5	1e-10	1e-10	42	42.0	43
6681	C2orf42	C2orf42	NA	NA	NA	2.95341734972e-05	0.5	1e-10	1e-10	3	3.0	3
6682	VKORC1L1	VKORC1L1	-0.713323598358	-0.151561580396	0.475645538114	0.00226104693667	0.5	1e-10	1e-10	23	23.0	24
6683	ZC3H11A	ZC3H11A	0.713289848155	0.0952639249772	0.475666418115	0.00544096973389	0.5	1e-10	1e-10	27	28.0	29
6684	SHOC2	SHOC2	-0.713288094452	-0.151189434548	0.47566750308	0.00194583574515	0.5	1e-10	1e-10	32	32.0	32
6685	R3HDM4	R3HDM4	-0.713073968887	-1.18220300155	0.475799986519	3.6543614941e-05	0.5	1e-10	1e-10	1	3.0	3
6686	SMOC1	SMOC1	0.712958004524	0.0202660048464	0.475871744256	0.134540476347	0.5	1e-10	1e-10	46	46.0	46
6687	HACE1	HACE1	0.712914591605	0.0277644521588	0.475898609318	0.0625114272512	0.5	1e-10	1e-10	43	43.0	44
6688	NKX6-3	NKX6-3	NA	NA	NA	5.9999219522e-11	0.5	1e-10	1e-10	1	1.0	1
6689	RSAD2	RSAD2	0.712854679022	0.487730060482	0.475935686174	0.000209285097214	0.5	1e-10	1e-10	32	32.0	32
6690	RSAD2	RSAD2	NA	NA	NA	0.000209285097214	0.5	1e-10	1e-10	32	32.0	32
6691	FILIP1L	FILIP1L	0.712600347434	0.340350691505	0.47609309671	0.000443764984201	0.5	1e-10	1e-10	15	15.0	15
6692	SPAG16	SPAG16	0.712299539877	0.115181824178	0.476279308913	0.00439459370299	0.5	1e-10	1e-10	75	76.0	76
6693	SPAG16	SPAG16	NA	NA	NA	0.00439459370299	0.5	1e-10	1e-10	75	76.0	76
6694	ARHGAP44	ARHGAP44	0.712294432874	0.262275995493	0.476282470701	0.000744675426223	0.5	1e-10	1e-10	12	12.0	12
6695	SCOC	SCOC	-0.712144441773	-0.00771940524035	0.476375336586	0.747451870884	0.5	1e-10	1e-10	146	147.0	149
6696	LSM7	LSM7	0.712035746934	0.0162666692816	0.476442640393	0.184140096923	0.5	1e-10	1e-10	62	66.0	67
6697	KDM4A	KDM4A	NA	NA	NA	2.68789669586e-06	0.5	1e-10	1e-10	3	3.0	3
6698	NPEPPS	NPEPPS	0.711875344904	0.441833331176	0.476541970791	0.000270612176808	0.5	1e-10	1e-10	23	24.0	24
6699	FZR1	FZR1	0.711870966309	0.0689225626967	0.476544682435	0.0119194309115	0.5	1e-10	1e-10	49	54.0	54
6700	KLHL22	KLHL22	NA	NA	NA	6.97243084325e-07	0.5	1e-10	1e-10	3	3.0	3
6701	CSNK1G1	CSNK1G1	0.711825301022	1.07600287731	0.476572963236	4.41078121048e-05	0.5	1e-10	1e-10	16	16.0	16
6702	CSNK1G1	CSNK1G1	NA	NA	NA	4.41078121048e-05	0.5	1e-10	1e-10	16	16.0	16
6703	WDR19	WDR19	NA	NA	NA	0.00074814683253	0.5	1e-10	1e-10	32	32.0	32
6704	ZNF597	ZNF597	NA	NA	NA	5.52335302184e-06	0.5	1e-10	1e-10	19	19.0	19
6705	CCDC94	CCDC94	-0.711683556745	-0.0543563844097	0.476660752221	0.0185260513343	0.5	1e-10	1e-10	15	15.0	15
6706	STK11	STK11	0.711073903356	0.36181527813	0.477038440566	0.00042319532738	0.5	1e-10	1e-10	16	22.0	23
6707	RIMS1	RIMS1	-0.711044606356	-0.141760353308	0.47705659457	0.00263198291085	0.5	1e-10	1e-10	33	33.0	34
6708	BTBD16	BTBD16	0.710956213068	0.712328876591	0.477111370118	9.73540383255e-05	0.5	1e-10	1e-10	26	26.0	27
6709	PFKL	PFKL	0.710780118545	0.0129299184366	0.477220502623	0.323287980188	0.5	1e-10	1e-10	37	37.0	37
6710	TCAP	TCAP	NA	NA	NA	0.000989691536542	0.5	1e-10	1e-10	11	11.0	11
6711	CD164L2	CD164L2	-0.710223119758	-0.455080955464	0.477565785989	0.000493471495395	0.5	1e-10	1e-10	7	7.0	7
6712	HEATR3	HEATR3	0.710183425843	0.026970498529	0.477590397449	0.066141572126	0.5	1e-10	1e-10	85	85.0	85
6713	PPFIA1	PPFIA1	NA	NA	NA	0.00653891299266	0.5	1e-10	1e-10	36	36.0	37
6714	CEP57	CEP57	-0.709893981464	-0.131785078158	0.477769882929	0.00278694122403	0.5	1e-10	1e-10	76	76.0	77
6715	BCAT2	BCAT2	-0.709426333947	-1.1113867992	0.478059950737	5.29628965236e-05	0.5	1e-10	1e-10	7	7.0	7
6716	FRZB	FRZB	NA	NA	NA	0.000919838240045	0.5	1e-10	1e-10	6	6.0	6
6717	BNIP3L	BNIP3L	NA	NA	NA	0.001162074728	0.5	1e-10	1e-10	7	7.0	7
6718	AVL9	AVL9	NA	NA	NA	4.83495681403e-06	0.5	1e-10	1e-10	10	10.0	12
6719	CACNA1I	CACNA1I	0.708792663009	0.546901199619	0.478453151487	0.000166365104577	0.5	1e-10	1e-10	10	10.0	11
6720	AKT1	AKT1	NA	NA	NA	0.00325579627465	0.5	1e-10	1e-10	15	15.0	15
6721	YWHAE	YWHAE	0.708783300461	0.00463993036364	0.478458962389	2.75432039374	0.5	1e-10	1e-10	48	49.0	51
6722	CCDC171	CCDC171	NA	NA	NA	0.00102231363806	0.5	1e-10	1e-10	188	188.0	193
6723	TMEM45B	TMEM45B	0.708694914523	0.222817903616	0.478513821373	0.00094190795104	0.5	1e-10	1e-10	228	240.0	247
6724	OSBPL10	OSBPL10	0.708657484912	22.403436689	0.478537054051	1.29249534015e-07	0.5	1e-10	1e-10	7	7.0	7
6725	ACYP2	ACYP2	0.708439724194	0.0647122912116	0.478672231036	0.0116448304481	0.5	1e-10	1e-10	48	49.0	49
6726	ACYP2	ACYP2	NA	NA	NA	0.0116448304481	0.5	1e-10	1e-10	48	49.0	49
6727	PPP2R2D	PPP2R2D	-0.708335764357	-0.262772441813	0.478736772423	0.000535159384432	0.5	1e-10	1e-10	18	18.0	18
6728	CCDC89	CCDC89	0.70812268943	0.379083128894	0.478869070589	0.000401670149353	0.5	1e-10	1e-10	7	7.0	8
6729	ACAA1	ACAA1	0.708119465584	0.0271714129775	0.478871072427	0.0937257678467	0.5	1e-10	1e-10	63	64.0	67
6730	AIP	AIP	0.708116965178	0.0668837950171	0.478872625051	0.011176681593	0.5	1e-10	1e-10	16	16.0	16
6731	CHD7	CHD7	NA	NA	NA	3.27862818101e-06	0.5	1e-10	1e-10	7	7.0	8
6732	SLC26A1	SLC26A1	0.707987088035	0.171854375499	0.478953275853	0.00187863392974	0.5	1e-10	1e-10	19	19.0	19
6733	NTN5	NTN5	0.707979049575	0.204228750613	0.478958267801	0.00123791863993	0.5	1e-10	1e-10	15	15.0	16
6734	FHOD1	FHOD1	0.707500632863	0.168975467796	0.479255419547	0.00188345433416	0.5	1e-10	1e-10	5	5.0	5
6735	FUBP1	FUBP1	0.707331970117	0.147571816594	0.479360202476	0.00242010872593	0.5	1e-10	1e-10	28	28.0	29
6736	ANKRD35	ANKRD35	-0.707242050481	-0.781734438019	0.479416070798	7.75429906935e-05	0.5	1e-10	1e-10	10	10.0	10
6737	ANKRD35	ANKRD35	NA	NA	NA	7.75429906935e-05	0.5	1e-10	1e-10	10	10.0	10
6738	RHNO1	RHNO1	-0.707040352227	-0.207011974255	0.479541401655	0.00100515102031	0.5	1e-10	1e-10	15	15.0	15
6739	DCLK2	DCLK2	0.706639019952	0.185532844389	0.479790833865	0.00146071015073	0.5	1e-10	1e-10	5	5.0	6
6740	MAP6	MAP6	-0.706616230223	-0.0832647450058	0.479805000043	0.00671831063199	0.5	1e-10	1e-10	19	20.0	20
6741	RHOB	RHOB	0.706575188555	0.0143613678288	0.479830512267	0.247352414445	0.5	1e-10	1e-10	16	17.0	17
6742	GSG2	GSG2	-0.706361235403	-18.919187086	0.479963521302	1.24327086687e-07	0.5	1e-10	1e-10	3	3.0	3
6743	USP8	USP8	-0.70619676974	-0.123155221663	0.480065778935	0.00353023014884	0.5	1e-10	1e-10	43	43.0	44
6744	USP8	USP8	NA	NA	NA	0.00353023014884	0.5	1e-10	1e-10	43	43.0	44
6745	LZIC	LZIC	-0.706080614994	-0.257483937937	0.480138006087	0.000860464207179	0.5	1e-10	1e-10	9	9.0	9
6746	LZIC	LZIC	NA	NA	NA	0.000860464207179	0.5	1e-10	1e-10	9	9.0	9
6747	DNTTIP1	DNTTIP1	0.70600373718	0.0567592934757	0.48018581338	0.014594050817	0.5	1e-10	1e-10	60	61.0	61
6748	ARID3A	ARID3A	-0.70598089695	-79.5053881704	0.480200017322	1.10245624457e-08	0.5	1e-10	1e-10	1	2.0	2
6749	PEX7	PEX7	0.70591706952	0.0668429839894	0.480239711705	0.0101406736707	0.5	1e-10	1e-10	123	123.0	124
6750	ADK	ADK	NA	NA	NA	0.00045339137457	0.5	1e-10	1e-10	40	40.0	40
6751	PIFO	PIFO	0.705331199746	0.0362984194606	0.480604148621	0.028718721386	0.5	1e-10	1e-10	56	56.0	56
6752	REEP4	REEP4	NA	NA	NA	3.73656874708e-06	0.5	1e-10	1e-10	2	2.0	2
6753	LRRC49	LRRC49	-0.705112657257	-0.563467148365	0.480740130294	0.000154233645145	0.5	1e-10	1e-10	5	5.0	6
6754	LRRC49	LRRC49	NA	NA	NA	0.000154233645145	0.5	1e-10	1e-10	5	5.0	6
6755	RIN1	RIN1	-0.704862232839	-0.0826364341544	0.480895975328	0.00661073753559	0.5	1e-10	1e-10	25	25.0	25
6756	ROPN1B	ROPN1B	-0.704844530765	-0.0922685124443	0.480906992789	0.00579179386325	0.5	1e-10	1e-10	18	18.0	18
6757	RFX3	RFX3	NA	NA	NA	9.73101692187e-11	0.5	1e-10	1e-10	1	1.0	1
6758	SLC7A2	SLC7A2	-0.704311080696	-0.171782797535	0.481239067234	0.0018478900667	0.5	1e-10	1e-10	21	21.0	22
6759	ZNF844	ZNF844	NA	NA	NA	5.62943965726e-05	0.5	1e-10	1e-10	15	15.0	15
6760	MMD	MMD	0.704006209348	0.0116860046732	0.481428906704	0.338965709425	0.5	1e-10	1e-10	30	30.0	31
6761	SLC25A39	SLC25A39	-0.703934955031	-0.0309483197107	0.481473281727	0.0502424305991	0.5	1e-10	1e-10	11	11.0	11
6762	ATP5B	ATP5B	0.703847222304	0.00735383452592	0.48152792206	0.927249543812	0.5	1e-10	1e-10	12	12.0	13
6763	DBR1	DBR1	NA	NA	NA	2.40240943493e-05	0.5	1e-10	1e-10	20	20.0	21
6764	POLR3K	POLR3K	-0.703490797893	-0.0620894883226	0.481749939468	0.0149018797913	0.5	1e-10	1e-10	34	50.0	55
6765	AGBL2	AGBL2	0.70347107881	0.125102732362	0.481762224146	0.00304324435162	0.5	1e-10	1e-10	15	15.0	18
6766	COA5	COA5	-0.703407161506	-0.0436718650622	0.48180204479	0.0239484585109	0.5	1e-10	1e-10	59	59.0	60
6767	COA5	COA5	NA	NA	NA	0.0239484585109	0.5	1e-10	1e-10	59	59.0	60
6768	KLF11	KLF11	NA	NA	NA	1.13521911734e-07	0.5	1e-10	1e-10	1	1.0	1
6769	RPS28	RPS28	0.703020136862	0.000713174047125	0.482043200373	103.059636624	0.5	1e-10	1e-10	77	81.0	83
6770	RPS3A	RPS3A	NA	NA	NA	0.00124979137984	0.5	1e-10	1e-10	3	3.0	3
6771	FKBP15	FKBP15	NA	NA	NA	8.98263407807e-05	0.5	1e-10	1e-10	38	38.0	38
6772	C6orf120	C6orf120	-0.702878141055	-0.210448995178	0.48213169461	0.0011439945004	0.5	1e-10	1e-10	20	20.0	23
6773	KLHL12	KLHL12	0.702870713049	0.251030605194	0.482136324114	0.00080788678989	0.5	1e-10	1e-10	30	30.0	30
6774	ATRIP	ATRIP	0.702778101613	0.394488445103	0.48219404622	0.000317517892647	0.5	1e-10	1e-10	21	21.0	21
6775	SPTSSB	SPTSSB	NA	NA	NA	3.21490142316e-09	0.5	1e-10	1e-10	1	1.0	1
6776	TVP23C	TVP23C	NA	NA	NA	1.81660101502e-05	0.5	1e-10	1e-10	17	17.0	17
6777	NYAP2	NYAP2	-0.702044172262	-2.97921780727	0.482651616598	5.62876284725e-06	0.5	1e-10	1e-10	59	59.0	61
6778	NYAP2	NYAP2	NA	NA	NA	5.62876284725e-06	0.5	1e-10	1e-10	59	59.0	61
6779	FBXO9	FBXO9	-0.701677069325	-0.0349645015901	0.482880576473	0.0395423764988	0.5	1e-10	1e-10	42	43.0	44
6780	AP2A2	AP2A2	0.701602322042	0.15314046168	0.482927203128	0.00213408775943	0.5	1e-10	1e-10	20	21.0	21
6781	ABI2	ABI2	-0.701434776401	-0.0224552750553	0.483031725414	0.0972634563902	0.5	1e-10	1e-10	24	25.0	25
6782	IFT140	IFT140	0.701404765117	0.112434021361	0.483050449061	0.00434598776441	0.5	1e-10	1e-10	77	89.0	89
6783	IL4R	IL4R	-0.701124724194	-0.556164815084	0.483225181917	0.000146316015447	0.5	1e-10	1e-10	11	11.0	11
6784	IL4R	IL4R	NA	NA	NA	0.000146316015447	0.5	1e-10	1e-10	11	11.0	11
6785	TMEM106B	TMEM106B	-0.70088222533	-1.14293519135	0.483376517947	3.46566844667e-05	0.5	1e-10	1e-10	3	3.0	3
6786	CPA4	CPA4	0.700806128934	3.06446263415	0.483424012655	5.5142503567e-06	0.5	1e-10	1e-10	34	35.0	36
6787	IKBIP	IKBIP	-0.70076771378	-0.143676846047	0.483447990002	0.00218400046658	0.5	1e-10	1e-10	31	31.0	31
6788	SOWAHB	SOWAHB	0.700557082748	22.6927835543	0.48357946973	8.7564923435e-08	0.5	1e-10	1e-10	4	4.0	4
6789	UBXN2B	UBXN2B	0.700443247561	0.0806157436431	0.483650535806	0.00818391892062	0.5	1e-10	1e-10	56	58.0	59
6790	RCAN3	RCAN3	-0.700311858881	-0.101136701677	0.483732567381	0.00501162305743	0.5	1e-10	1e-10	51	51.0	55
6791	STAM	STAM	0.700119263134	0.118387807548	0.48385282679	0.00341286827243	0.5	1e-10	1e-10	32	33.0	33
6792	TJP1	TJP1	0.700081682473	0.134461279325	0.483876294558	0.00298272849652	0.5	1e-10	1e-10	17	18.0	18
6793	TJP1	TJP1	NA	NA	NA	0.00298272849652	0.5	1e-10	1e-10	17	18.0	18
6794	ZNF837	ZNF837	-0.699888361603	-0.271365208548	0.483997026227	0.000644726793965	0.5	1e-10	1e-10	16	16.0	16
6795	C1orf159	C1orf159	0.699528128158	0.0937607812868	0.484222040787	0.00644615462942	0.5	1e-10	1e-10	28	50.0	50
6796	C1orf159	C1orf159	NA	NA	NA	0.00644615462942	0.5	1e-10	1e-10	28	50.0	50
6797	MORN1	MORN1	-0.698519301882	-0.16343191309	0.484852491121	0.00164683620745	0.5	1e-10	1e-10	11	13.0	13
6798	TMEM221	TMEM221	-0.698339499776	-0.0485494993271	0.484964902331	0.0255763306151	0.5	1e-10	1e-10	131	136.0	140
6799	CEBPZ	CEBPZ	0.697785550708	0.0601723436816	0.48531131673	0.0128259857841	0.5	1e-10	1e-10	47	47.0	47
6800	CEBPZ	CEBPZ	NA	NA	NA	0.0128259857841	0.5	1e-10	1e-10	47	47.0	47
6801	FAM227B	FAM227B	NA	NA	NA	7.26493112853e-06	0.5	1e-10	1e-10	31	31.0	31
6802	FAM227B	FAM227B	NA	NA	NA	7.26493112853e-06	0.5	1e-10	1e-10	31	31.0	31
6803	APLP1	APLP1	-0.697624310554	-0.00353153702202	0.485412174112	4.5304043932	0.5	1e-10	1e-10	65	66.0	68
6804	UBR2	UBR2	0.697551824783	0.346741631896	0.485457518407	0.000478048396369	0.5	1e-10	1e-10	20	20.0	20
6805	BBS2	BBS2	-0.697278170741	-0.012926493281	0.485628726459	0.303446135923	0.5	1e-10	1e-10	86	86.0	88
6806	TET3	TET3	-0.697007227849	-0.494082570019	0.485798270503	0.000212702280305	0.5	1e-10	1e-10	11	11.0	11
6807	IL1RAP	IL1RAP	NA	NA	NA	2.99405517794e-05	0.5	1e-10	1e-10	4	4.0	4
6808	PLEKHA1	PLEKHA1	0.696552414009	0.0971442007303	0.48608294482	0.00525626225003	0.5	1e-10	1e-10	26	26.0	26
6809	GIGYF1	GIGYF1	-0.696501089471	-0.0227982130254	0.486115075227	0.0870933845753	0.5	1e-10	1e-10	55	55.0	56
6810	C6orf211	C6orf211	-0.69640265084	-0.100549293599	0.486176703415	0.00444369142574	0.5	1e-10	1e-10	36	36.0	36
6811	DSCC1	DSCC1	0.696289176656	0.0764556293735	0.486247749957	0.00741438769341	0.5	1e-10	1e-10	117	118.0	119
6812	RPP30	RPP30	NA	NA	NA	1.74383639355e-05	0.5	1e-10	1e-10	22	23.0	23
6813	MTRNR2L4	MTRNR2L4	NA	NA	NA	1.1328326563e-09	0.5	1e-10	1e-10	1	1.0	1
6814	SLC12A5	SLC12A5	0.695921919456	0.128599891975	0.486477729324	0.00292727085127	0.5	1e-10	1e-10	16	16.0	16
6815	RFFL	RFFL	0.695845974418	0.254308466064	0.486525294044	0.000727055736799	0.5	1e-10	1e-10	11	11.0	11
6816	FOSL1	FOSL1	NA	NA	NA	0.000118470662412	0.5	1e-10	1e-10	14	14.0	14
6817	GIPC3	GIPC3	0.695738168214	4.70619096395	0.486592817873	2.18770892202e-06	0.5	1e-10	1e-10	13	14.0	14
6818	TMEM97	TMEM97	0.695726692677	41.4751370985	0.486600005811	2.7235656985e-08	0.5	1e-10	1e-10	1	1.0	1
6819	SH3BP2	SH3BP2	0.695567071438	0.332292675361	0.486699993804	0.000420558985672	0.5	1e-10	1e-10	1	1.0	1
6820	PSEN2	PSEN2	0.695373295973	0.0816567033886	0.48682139119	0.00668520034618	0.5	1e-10	1e-10	24	24.0	24
6821	PSEN2	PSEN2	NA	NA	NA	0.00668520034618	0.5	1e-10	1e-10	24	24.0	24
6822	KIT	KIT	0.695064024145	0.0589369321277	0.487015179184	0.0130551380389	0.5	1e-10	1e-10	52	53.0	53
6823	CDK2AP1	CDK2AP1	NA	NA	NA	0.00093448561321	0.5	1e-10	1e-10	10	10.0	10
6824	FA2H	FA2H	NA	NA	NA	0.000753316835468	0.5	1e-10	1e-10	3	3.0	3
6825	FA2H	FA2H	NA	NA	NA	0.000753316835468	0.5	1e-10	1e-10	3	3.0	3
6826	KIF16B	KIF16B	0.694670261677	0.100813801223	0.487261968827	0.0046328167425	0.5	1e-10	1e-10	117	121.0	122
6827	AGFG2	AGFG2	-0.694561849927	-0.137591594157	0.487329927474	0.00263164145774	0.5	1e-10	1e-10	39	39.0	42
6828	APMAP	APMAP	-0.694401241608	-0.227006643827	0.487430615304	0.000836301921739	0.5	1e-10	1e-10	6	6.0	6
6829	NUP37	NUP37	-0.694292281953	-0.734732743749	0.487498930184	7.99573438427e-05	0.5	1e-10	1e-10	23	25.0	26
6830	CNKSR3	CNKSR3	NA	NA	NA	1.97183992462e-07	0.5	1e-10	1e-10	3	3.0	3
6831	C4orf50	C4orf50	-0.694139720447	-0.625285243385	0.48759459098	0.000148100057094	0.5	1e-10	1e-10	15	15.0	15
6832	LIPE	LIPE	NA	NA	NA	0.00026928120103	0.5	1e-10	1e-10	14	14.0	14
6833	HIATL1	HIATL1	-0.693569037909	-0.0208237012473	0.487952516446	0.114641571955	0.5	1e-10	1e-10	130	131.0	134
6834	STIM1	STIM1	-0.693303559026	-0.246900348322	0.488119070016	0.00081236479328	0.5	1e-10	1e-10	26	26.0	26
6835	TAS2R31	TAS2R31	0.69327687983	0.885360641748	0.488135809446	4.69890631104e-05	0.5	1e-10	1e-10	113	116.0	116
6836	HMCES	HMCES	-0.69311294441	-0.0390843745059	0.488238674876	0.0247123669064	0.5	1e-10	1e-10	41	41.0	41
6837	MRPL32	MRPL32	-0.692917784827	-0.625135792878	0.488361147937	0.000126727281716	0.5	1e-10	1e-10	30	30.0	30
6838	SLC1A1	SLC1A1	0.692642417198	0.0286068374646	0.488533984003	0.0619756782077	0.5	1e-10	1e-10	113	114.0	117
6839	SRSF1	SRSF1	NA	NA	NA	0.00223734917929	0.5	1e-10	1e-10	11	13.0	13
6840	PPP3CC	PPP3CC	0.691968929068	0.11248727561	0.488956841585	0.00360706580243	0.5	1e-10	1e-10	34	34.0	34
6841	USP54	USP54	NA	NA	NA	2.98033571194e-07	0.5	1e-10	1e-10	1	1.0	1
6842	ANKRA2	ANKRA2	-0.6917853441	-0.240513709336	0.489072141796	0.000776715414622	0.5	1e-10	1e-10	64	64.0	64
6843	HIAT1	HIAT1	NA	NA	NA	8.29608783426e-05	0.5	1e-10	1e-10	9	9.0	9
6844	ZNF791	ZNF791	NA	NA	NA	1.4054776573e-07	0.5	1e-10	1e-10	1	1.0	1
6845	CCDC85A	CCDC85A	-0.691725514175	-0.0958065462554	0.489109721038	0.00504917525654	0.5	1e-10	1e-10	19	20.0	21
6846	CCDC85A	CCDC85A	NA	NA	NA	0.00504917525654	0.5	1e-10	1e-10	19	20.0	21
6847	EFCAB10	EFCAB10	0.691427569268	0.129491224363	0.489296883718	0.00272821285571	0.5	1e-10	1e-10	104	104.0	107
6848	PPM1F	PPM1F	-0.691278533708	-1.10277148905	0.489390519168	4.47056223302e-05	0.5	1e-10	1e-10	4	6.0	6
6849	SEC23B	SEC23B	-0.691062096794	-0.0688702301464	0.489526518444	0.0093161929313	0.5	1e-10	1e-10	32	32.0	33
6850	CYP46A1	CYP46A1	-0.690904276994	-0.0105282975044	0.489625698172	0.412660057183	0.5	1e-10	1e-10	58	60.0	60
6851	C22orf24	C22orf24	0.690868180311	0.702841508024	0.489648384166	8.05361922988e-05	0.5	1e-10	1e-10	74	74.0	75
6852	FAM98B	FAM98B	NA	NA	NA	2.27089024813e-08	0.5	1e-10	1e-10	3	3.0	4
6853	FAM98B	FAM98B	NA	NA	NA	2.27089024813e-08	0.5	1e-10	1e-10	3	3.0	4
6854	GTDC1	GTDC1	0.690786716679	0.51542042444	0.489699584397	0.000261240374377	0.5	1e-10	1e-10	7	7.0	7
6855	GTDC1	GTDC1	NA	NA	NA	0.000261240374377	0.5	1e-10	1e-10	7	7.0	7
6856	PRKD1	PRKD1	-0.690592970195	-0.627073102548	0.489821366444	0.000119796831884	0.5	1e-10	1e-10	14	14.0	14
6857	CPT2	CPT2	-0.690400468093	-0.231330107255	0.489942382455	0.000899210635394	0.5	1e-10	1e-10	13	13.0	13
6858	TMEM220	TMEM220	-0.690398019846	-0.0491681755346	0.489943921643	0.0187041845036	0.5	1e-10	1e-10	39	40.0	40
6859	HSPB8	HSPB8	-0.69022101119	-0.0279213694496	0.490055212117	0.0630499041494	0.5	1e-10	1e-10	17	17.0	18
6860	LETM1	LETM1	-0.690212017858	-0.945832186426	0.490060866849	7.8721120959e-05	0.5	1e-10	1e-10	7	7.0	7
6861	CPNE5	CPNE5	-0.69003740346	-0.0371876282504	0.490170665988	0.0334493027253	0.5	1e-10	1e-10	16	16.0	16
6862	ZNF106	ZNF106	NA	NA	NA	6.84979226188e-05	0.5	1e-10	1e-10	1	1.0	1
6863	ZNF106	ZNF106	NA	NA	NA	6.84979226188e-05	0.5	1e-10	1e-10	1	1.0	1
6864	FARS2	FARS2	0.689797239377	0.501219661062	0.490321704985	0.000200381214368	0.5	1e-10	1e-10	31	31.0	31
6865	TRIM9	TRIM9	0.689419574151	0.0305545202141	0.490559268952	0.0471822982578	0.5	1e-10	1e-10	55	56.0	59
6866	PPFIBP2	PPFIBP2	0.689207481518	0.202440639451	0.490692709388	0.00110526380701	0.5	1e-10	1e-10	28	28.0	29
6867	DCHS1	DCHS1	-0.689163790914	-1.16204665176	0.49072020024	3.3290963001e-05	0.5	1e-10	1e-10	10	10.0	10
6868	ARVCF	ARVCF	0.688897166912	0.145828190621	0.490887982419	0.00271208900433	0.5	1e-10	1e-10	49	54.0	54
6869	ACOT11	ACOT11	0.68863282283	0.427169524652	0.491054360306	0.000257731929801	0.5	1e-10	1e-10	7	7.0	7
6870	PNRC1	PNRC1	NA	NA	NA	0.00638061388004	0.5	1e-10	1e-10	6	6.0	6
6871	DNAAF1	DNAAF1	NA	NA	NA	0.570445775485	0.5	1e-10	1e-10	117	119.0	119
6872	OAZ3	OAZ3	NA	NA	NA	1.56793386967e-06	0.5	1e-10	1e-10	8	8.0	8
6873	LAMP5	LAMP5	0.688184809695	0.00924821001725	0.491336408468	0.547921614432	0.5	1e-10	1e-10	11	11.0	11
6874	NDEL1	NDEL1	-0.688065469636	-0.23474589058	0.491411554071	0.000805740941484	0.5	1e-10	1e-10	10	11.0	11
6875	NIF3L1	NIF3L1	-0.687783931384	-0.224816353708	0.491588856475	0.000988541206952	0.5	1e-10	1e-10	20	20.0	20
6876	TXNDC5	TXNDC5	NA	NA	NA	3.18792941532e-06	0.5	1e-10	1e-10	4	4.0	4
6877	AGFG1	AGFG1	NA	NA	NA	0.000352934682005	0.5	1e-10	1e-10	6	6.0	6
6878	AGFG1	AGFG1	NA	NA	NA	0.000352934682005	0.5	1e-10	1e-10	6	6.0	6
6879	PPP1R9A	PPP1R9A	0.68705383858	0.154579744257	0.49204880194	0.00190038998231	0.5	1e-10	1e-10	29	29.0	29
6880	CYTH4	CYTH4	0.686805650152	0.421403864831	0.492205208796	0.000243643049938	0.5	1e-10	1e-10	2	2.0	2
6881	DFNB31	DFNB31	0.686628998365	0.0372560288016	0.492316549932	0.0316063558717	0.5	1e-10	1e-10	35	36.0	37
6882	TCF24	TCF24	NA	NA	NA	9.55377830821e-07	0.5	1e-10	1e-10	7	7.0	7
6883	FBXO10	FBXO10	NA	NA	NA	1.41963367288e-05	0.5	1e-10	1e-10	4	4.0	4
6884	TLE2	TLE2	-0.685984172876	-0.160806844108	0.492723088985	0.0015201733612	0.5	1e-10	1e-10	15	17.0	17
6885	NRP1	NRP1	0.685752543506	0.664016024675	0.492869166805	0.000104438482026	0.5	1e-10	1e-10	17	17.0	17
6886	C7orf13	C7orf13	0.685682414108	0.0239834034686	0.492913398716	0.0857289863661	0.5	1e-10	1e-10	60	60.0	60
6887	STAT2	STAT2	NA	NA	NA	7.68309014099e-06	0.5	1e-10	1e-10	4	4.0	4
6888	TXN	TXN	-0.685395906184	-0.00733586803033	0.493094126667	0.868278656586	0.5	1e-10	1e-10	61	61.0	62
6889	FAM229B	FAM229B	0.685390544598	0.031487953772	0.493097509071	0.0462634021238	0.5	1e-10	1e-10	78	78.0	78
6890	MAP3K4	MAP3K4	0.685032776359	0.520727525244	0.49332323838	0.000170093540703	0.5	1e-10	1e-10	13	14.0	14
6891	MXD3	MXD3	-0.684796472523	-0.116693313387	0.493472361615	0.00320961680174	0.5	1e-10	1e-10	64	65.0	68
6892	SNRPB2	SNRPB2	0.684609949726	0.0941040886082	0.493590086788	0.00489989728413	0.5	1e-10	1e-10	7	7.0	7
6893	NAT9	NAT9	0.684565238438	0.215366540593	0.493618308866	0.000995143730762	0.5	1e-10	1e-10	19	20.0	22
6894	GPLD1	GPLD1	-0.684374456571	-0.654544473135	0.49373874142	0.000114484391275	0.5	1e-10	1e-10	37	38.0	39
6895	DTD1	DTD1	-0.684339801151	-0.0540360338784	0.493760619614	0.0145987799912	0.5	1e-10	1e-10	76	76.0	80
6896	GTPBP8	GTPBP8	-0.684275572466	-1.28058183363	0.493801168976	3.00516911032e-05	0.5	1e-10	1e-10	26	26.0	29
6897	SHISA7	SHISA7	0.683963714212	0.0331057291037	0.493998079134	0.0508597010533	0.5	1e-10	1e-10	63	63.0	63
6898	TRIM58	TRIM58	-0.683699706043	-1.30284102594	0.494164809142	2.82245274237e-05	0.5	1e-10	1e-10	2	2.0	2
6899	FAM192A	FAM192A	-0.683663663921	-0.0899065433266	0.494187573286	0.00568429969936	0.5	1e-10	1e-10	10	10.0	10
6900	PRR14L	PRR14L	NA	NA	NA	1.65610111343e-05	0.5	1e-10	1e-10	7	7.0	7
6901	C19orf71	C19orf71	0.683331160158	0.101460394173	0.494397608555	0.00512320466592	0.5	1e-10	1e-10	24	26.0	26
6902	ZFPM2	ZFPM2	-0.683101789979	-2.08084881994	0.49454252444	9.43659574161e-06	0.5	1e-10	1e-10	6	6.0	6
6903	COX14	COX14	-0.683036409272	-0.0250582793133	0.494583836075	0.0739478740744	0.5	1e-10	1e-10	16	16.0	16
6904	CYB5R4	CYB5R4	0.682912400209	0.614646231831	0.494662197852	0.000133311643538	0.5	1e-10	1e-10	23	24.0	25
6905	TAGAP	TAGAP	NA	NA	NA	2.51407436361e-05	0.5	1e-10	1e-10	22	23.0	23
6906	KNTC1	KNTC1	-0.682598245354	-4.22279553853	0.494860743148	2.58245368296e-06	0.5	1e-10	1e-10	3	3.0	3
6907	HECTD3	HECTD3	0.682241842535	0.206301103041	0.495086040634	0.00122151091405	0.5	1e-10	1e-10	10	10.0	10
6908	ARL4D	ARL4D	0.681756992127	0.0263356372354	0.495392623305	0.0713956065097	0.5	1e-10	1e-10	20	20.0	20
6909	PCGF2	PCGF2	0.681726557234	0.15923016864	0.495411871408	0.00204437646313	0.5	1e-10	1e-10	32	32.0	32
6910	MARCH7	MARCH7	-0.681633957747	-0.237643473488	0.495470437053	0.000834178414961	0.5	1e-10	1e-10	36	36.0	38
6911	MARCH7	MARCH7	NA	NA	NA	0.000834178414961	0.5	1e-10	1e-10	36	36.0	38
6912	SPNS1	SPNS1	-0.680899405402	-0.144179814644	0.495935144355	0.00195309416207	0.5	1e-10	1e-10	17	18.0	18
6913	ADAM10	ADAM10	-0.68076475277	-0.0599972120446	0.496020356234	0.0137711905626	0.5	1e-10	1e-10	83	86.0	87
6914	ADAM10	ADAM10	NA	NA	NA	0.0137711905626	0.5	1e-10	1e-10	83	86.0	87
6915	MIS12	MIS12	0.680574447012	0.204005853776	0.496140800259	0.00132348525529	0.5	1e-10	1e-10	38	38.0	39
6916	SLAIN1	SLAIN1	0.680573255768	0.0203747919981	0.496141554244	0.11987522648	0.5	1e-10	1e-10	29	29.0	29
6917	BRAT1	BRAT1	0.680567440328	0.1765268622	0.496145235069	0.00143957980108	0.5	1e-10	1e-10	31	31.0	31
6918	CSK	CSK	0.680481981611	0.58523049081	0.496199327006	0.000150979875857	0.5	1e-10	1e-10	8	8.0	9
6919	CSK	CSK	NA	NA	NA	0.000150979875857	0.5	1e-10	1e-10	8	8.0	9
6920	PCGF1	PCGF1	NA	NA	NA	1.66459965655e-06	0.5	1e-10	1e-10	2	2.0	2
6921	PCGF1	PCGF1	NA	NA	NA	1.66459965655e-06	0.5	1e-10	1e-10	2	2.0	2
6922	KCNN1	KCNN1	-0.679994470017	-0.0447672444947	0.496507962421	0.028462547477	0.5	1e-10	1e-10	59	59.0	62
6923	SMN1	SMN1	0.679657084489	0.448199832986	0.496721615458	0.000222900009303	0.5	1e-10	1e-10	23	23.0	28
6924	OAS3	OAS3	-0.679453825242	-2.62460956235	0.496850355228	6.48624079455e-06	0.5	1e-10	1e-10	2	2.0	2
6925	ZNF264	ZNF264	NA	NA	NA	3.70617828419e-06	0.5	1e-10	1e-10	11	11.0	11
6926	PSME1	PSME1	NA	NA	NA	0.00013877318085	0.5	1e-10	1e-10	6	6.0	6
6927	ZBTB11	ZBTB11	-0.679069020171	-1.22582110795	0.497094130674	3.12728763638e-05	0.5	1e-10	1e-10	6	6.0	6
6928	PTHLH	PTHLH	0.679055926438	0.83381482105	0.497102426724	6.26670195405e-05	0.5	1e-10	1e-10	16	17.0	17
6929	NUDT7	NUDT7	NA	NA	NA	0.00146696346869	0.5	1e-10	1e-10	101	105.0	105
6930	ZDHHC4	ZDHHC4	-0.678519751436	-0.0806346216604	0.497442204832	0.00663780292773	0.5	1e-10	1e-10	69	70.0	70
6931	NCDN	NCDN	NA	NA	NA	0.603918193337	0.5	1e-10	1e-10	8	9.0	9
6932	B3GAT3	B3GAT3	-0.678424242351	-0.0316455754697	0.497502742627	0.0396970855517	0.5	1e-10	1e-10	17	17.0	17
6933	GABRB1	GABRB1	0.678254710758	0.303839697535	0.497610208757	0.00051562234079	0.5	1e-10	1e-10	14	14.0	14
6934	YY1	YY1	NA	NA	NA	0.000406448881204	0.5	1e-10	1e-10	8	8.0	8
6935	PWWP2A	PWWP2A	-0.677924897608	-0.315215216378	0.49781931282	0.000410217725142	0.5	1e-10	1e-10	22	22.0	22
6936	DCDC2B	DCDC2B	-0.677362487642	-0.963892134794	0.498175992888	4.91850277706e-05	0.5	1e-10	1e-10	13	13.0	13
6937	DCDC2B	DCDC2B	NA	NA	NA	4.91850277706e-05	0.5	1e-10	1e-10	13	13.0	13
6938	MAPK10	MAPK10	0.677300392634	0.0345431918955	0.498215381838	0.0379540687318	0.5	1e-10	1e-10	47	47.0	47
6939	POU4F1	POU4F1	-0.677210800105	-0.244241921929	0.498272216308	0.000697076451138	0.5	1e-10	1e-10	84	84.0	86
6940	BCL2L1	BCL2L1	0.677048907021	0.0957824070018	0.49837492455	0.0049230769715	0.5	1e-10	1e-10	12	12.0	13
6941	LEF1	LEF1	-0.6769765172	-0.212781181296	0.498420853757	0.000932295704484	0.5	1e-10	1e-10	13	15.0	15
6942	DDX20	DDX20	0.676885711016	0.788937644263	0.498478470786	6.77292149455e-05	0.5	1e-10	1e-10	16	16.0	16
6943	B4GALT5	B4GALT5	0.676720854578	0.205521302352	0.498583082165	0.000925488845104	0.5	1e-10	1e-10	36	36.0	36
6944	CASKIN2	CASKIN2	NA	NA	NA	5.72749900285e-05	0.5	1e-10	1e-10	2	2.0	2
6945	ZDHHC17	ZDHHC17	0.676468266042	0.247196671258	0.498743387505	0.000709449527118	0.5	1e-10	1e-10	19	19.0	19
6946	RIBC2	RIBC2	-0.676384128782	-0.128957472452	0.498796791308	0.00297865120411	0.5	1e-10	1e-10	58	62.0	65
6947	TDRKH	TDRKH	-0.676359832973	-0.105896919949	0.498812212967	0.00410902154339	0.5	1e-10	1e-10	131	132.0	139
6948	C19orf12	C19orf12	-0.676266759423	-0.116714899908	0.498871293345	0.00351282859866	0.5	1e-10	1e-10	15	15.0	16
6949	FAIM2	FAIM2	0.676214086832	0.0157963672214	0.498904730019	0.180607127836	0.5	1e-10	1e-10	13	14.0	14
6950	OR3A3	OR3A3	0.676186560554	1.25867915023	0.498922204233	3.62878495711e-05	0.5	1e-10	1e-10	20	21.0	22
6951	NPIPB15	NPIPB15	NA	NA	NA	5.5618198712e-07	0.5	1e-10	1e-10	1	1.0	1
6952	RNASE3	RNASE3	NA	NA	NA	5.86461091615e-05	0.5	1e-10	1e-10	9	9.0	10
6953	EN2	EN2	-0.675474245839	-0.0836672418335	0.499374508495	0.00892024170466	0.5	1e-10	1e-10	402	429.0	447
6954	BTN2A1	BTN2A1	0.675435458311	0.293506272007	0.499399143977	0.000532574707064	0.5	1e-10	1e-10	25	25.0	26
6955	CBLL1	CBLL1	-0.675103630192	-0.347337200812	0.499609927423	0.000332282856721	0.5	1e-10	1e-10	34	34.0	34
6956	GPN1	GPN1	NA	NA	NA	6.38476684147e-06	0.5	1e-10	1e-10	14	14.0	14
6957	STK40	STK40	-0.674903425971	-0.163751624652	0.499737123743	0.00170996203386	0.5	1e-10	1e-10	33	35.0	35
6958	WBP1	WBP1	NA	NA	NA	5.61311502325e-06	0.5	1e-10	1e-10	1	1.0	1
6959	EDN3	EDN3	-0.674793546672	-0.0786934832812	0.499806940978	0.00720534186579	0.5	1e-10	1e-10	29	30.0	31
6960	C1orf86	C1orf86	-0.674726260237	-0.0956014751845	0.49984969729	0.00528074148179	0.5	1e-10	1e-10	46	51.0	53
6961	HSBP1L1	HSBP1L1	-0.674580582807	-0.107510891976	0.499942272817	0.00416719099446	0.5	1e-10	1e-10	73	75.0	75
6962	ARL6IP5	ARL6IP5	-0.674533845131	-0.00494403616411	0.499971975742	1.73337441377	0.5	1e-10	1e-10	47	47.0	48
6963	SSH2	SSH2	NA	NA	NA	6.37047339883e-09	0.5	1e-10	1e-10	4	4.0	4
6964	HIST3H2A	HIST3H2A	-0.674388674309	-0.135352592346	0.500064241288	0.00239391776477	0.5	1e-10	1e-10	16	18.0	19
6965	DYNC1I2	DYNC1I2	0.674142051297	0.206530844418	0.500221007039	0.000971235462429	0.5	1e-10	1e-10	12	12.0	14
6966	FBXW9	FBXW9	0.673871373286	1.39353811439	0.500393093337	1.78556597106e-05	0.5	1e-10	1e-10	5	5.0	6
6967	BCS1L	BCS1L	NA	NA	NA	6.49048421214e-07	0.5	1e-10	1e-10	2	2.0	2
6968	GPR37	GPR37	NA	NA	NA	0.00889097365943	0.5	1e-10	1e-10	16	16.0	18
6969	MMS22L	MMS22L	-0.673616834423	-2.07424516069	0.500554947648	8.73772106572e-06	0.5	1e-10	1e-10	55	55.0	55
6970	TNIP2	TNIP2	-0.673545744908	-0.462026448726	0.500600156487	0.000276921988689	0.5	1e-10	1e-10	21	21.0	21
6971	ZSCAN29	ZSCAN29	-0.673539090083	-0.0642213662768	0.500604388683	0.0103651604885	0.5	1e-10	1e-10	85	86.0	91
6972	ZSCAN29	ZSCAN29	NA	NA	NA	0.0103651604885	0.5	1e-10	1e-10	85	86.0	91
6973	IL17D	IL17D	-0.673398253387	-0.0114502956426	0.500693959509	0.332212687911	0.5	1e-10	1e-10	13	13.0	13
6974	TRIM27	TRIM27	-0.673197975755	-0.733449976051	0.500821348845	9.19178283845e-05	0.5	1e-10	1e-10	6	6.0	6
6975	BTN3A1	BTN3A1	-0.673165494527	-0.123840146645	0.500842010595	0.0028153069112	0.5	1e-10	1e-10	35	35.0	39
6976	USP32	USP32	NA	NA	NA	1.28604180138e-06	0.5	1e-10	1e-10	5	5.0	6
6977	GAS8	GAS8	0.67261399376	0.0312862649083	0.501192896658	0.0495844040364	0.5	1e-10	1e-10	109	112.0	118
6978	LDLRAP1	LDLRAP1	0.672363658349	0.0236753207398	0.501352212665	0.0814047806864	0.5	1e-10	1e-10	35	36.0	36
6979	GAPT	GAPT	0.67228859663	6.55695430495	0.501399987935	1.00263401413e-06	0.5	1e-10	1e-10	1	1.0	1
6980	BCKDHB	BCKDHB	-0.672171512224	-0.0611006250919	0.50147451461	0.0116239649215	0.5	1e-10	1e-10	84	84.0	85
6981	AMIGO3	AMIGO3	0.672167085367	0.0387175491529	0.501477332512	0.0260043444281	0.5	1e-10	1e-10	21	21.0	24
6982	RSPH3	RSPH3	-0.672065480765	-0.389928827734	0.501542010914	0.000318291180714	0.5	1e-10	1e-10	24	24.0	24
6983	EHBP1	EHBP1	0.672058542258	0.273846585094	0.501546427918	0.000749587804271	0.5	1e-10	1e-10	11	11.0	14
6984	IQCB1	IQCB1	-0.671830730651	-0.0247637400374	0.501691462593	0.0814239363307	0.5	1e-10	1e-10	118	118.0	118
6985	EFCAB7	EFCAB7	0.671260158618	0.537345735404	0.502054810727	0.000184013144923	0.5	1e-10	1e-10	43	43.0	45
6986	ADIG	ADIG	-0.671158866681	-0.660015347678	0.502119329379	0.000101595845449	0.5	1e-10	1e-10	23	23.0	27
6987	C3orf17	C3orf17	-0.671075577002	-0.258293429641	0.502172384645	0.000675818723646	0.5	1e-10	1e-10	30	30.0	30
6988	PPM1A	PPM1A	0.670902355025	0.171427563969	0.502282736002	0.00150120916114	0.5	1e-10	1e-10	39	39.0	39
6989	PMPCB	PMPCB	-0.670759243194	-0.271676754905	0.502373915313	0.000598305776016	0.5	1e-10	1e-10	12	13.0	13
6990	IRGQ	IRGQ	NA	NA	NA	8.26735967382e-05	0.5	1e-10	1e-10	10	10.0	11
6991	PHYH	PHYH	0.670567717946	0.0577540149423	0.502495953443	0.0126788037707	0.5	1e-10	1e-10	37	38.0	39
6992	CHSY1	CHSY1	NA	NA	NA	2.2743748483e-13	0.5	1e-10	1e-10	1	2.0	2
6993	CHSY1	CHSY1	NA	NA	NA	2.2743748483e-13	0.5	1e-10	1e-10	1	2.0	2
6994	NUCB2	NUCB2	-0.670494762941	-0.253909124441	0.502542443826	0.000693848369338	0.5	1e-10	1e-10	39	39.0	39
6995	ZDHHC7	ZDHHC7	NA	NA	NA	0.00932323889808	0.5	1e-10	1e-10	40	41.0	42
6996	SLC25A25	SLC25A25	0.670255456354	0.0253507166573	0.502694957273	0.0723871013796	0.5	1e-10	1e-10	56	58.0	58
6997	CCP110	CCP110	-0.670231264598	-0.0555891909567	0.50271037638	0.0165540803014	0.5	1e-10	1e-10	29	31.0	31
6998	NEXN	NEXN	-0.670123207347	-1.36593505694	0.502779251918	2.28982384751e-05	0.5	1e-10	1e-10	11	11.0	11
6999	NEXN	NEXN	NA	NA	NA	2.28982384751e-05	0.5	1e-10	1e-10	11	11.0	11
7000	RAB22A	RAB22A	0.670120936554	0.175289353566	0.502780699372	0.00139708529713	0.5	1e-10	1e-10	23	24.0	24
7001	DHRS11	DHRS11	0.669913426395	0.0474376277586	0.502912980238	0.022420607801	0.5	1e-10	1e-10	33	35.0	36
7002	USMG5	USMG5	NA	NA	NA	2.58802660306e-07	0.5	1e-10	1e-10	1	1.0	1
7003	IFIT1	IFIT1	0.669600177183	0.235889886253	0.503112701086	0.00103993545411	0.5	1e-10	1e-10	7	7.0	7
7004	ARFGAP1	ARFGAP1	0.669011668396	0.0700292676269	0.503488034708	0.0126950119545	0.5	1e-10	1e-10	21	21.0	21
7005	POLR2A	POLR2A	NA	NA	NA	1.41804265467e-05	0.5	1e-10	1e-10	4	4.0	4
7006	TLR5	TLR5	NA	NA	NA	2.4711905465e-06	0.5	1e-10	1e-10	2	2.0	2
7007	CLEC9A	CLEC9A	0.668859010017	0.1335230554	0.503585419885	0.00259038487559	0.5	1e-10	1e-10	17	18.0	38
7008	PNP	PNP	0.668617069196	0.0990102269762	0.503739781271	0.00540641670592	0.5	1e-10	1e-10	24	29.0	29
7009	FANK1	FANK1	-0.668614658138	-0.102608073357	0.503741319683	0.0037322483043	0.5	1e-10	1e-10	50	54.0	55
7010	PLCG2	PLCG2	0.668542943426	0.0545742047524	0.503787079473	0.0146052938326	0.5	1e-10	1e-10	100	103.0	104
7011	SATB1	SATB1	NA	NA	NA	0.000131594583213	0.5	1e-10	1e-10	16	16.0	16
7012	PADI2	PADI2	NA	NA	NA	0.312170543328	0.5	1e-10	1e-10	21	21.0	21
7013	PADI2	PADI2	NA	NA	NA	0.312170543328	0.5	1e-10	1e-10	21	21.0	21
7014	TRIM29	TRIM29	0.667719179652	0.193972886424	0.504312864734	0.00111420104218	0.5	1e-10	1e-10	64	66.0	66
7015	ZNF638	ZNF638	NA	NA	NA	1.8354652731e-05	0.5	1e-10	1e-10	14	14.0	14
7016	ZNF638	ZNF638	NA	NA	NA	1.8354652731e-05	0.5	1e-10	1e-10	14	14.0	14
7017	CENPP	CENPP	NA	NA	NA	0.0024745403842	0.5	1e-10	1e-10	108	109.0	109
7018	ZRANB1	ZRANB1	-0.667132053749	-0.301942260159	0.504687787274	0.000545161800349	0.5	1e-10	1e-10	7	7.0	7
7019	C19orf54	C19orf54	0.667058411205	0.0765196818213	0.504734823757	0.00773400152432	0.5	1e-10	1e-10	46	47.0	47
7020	QPCT	QPCT	0.6670302844	0.106052433926	0.504752789335	0.00403117492331	0.5	1e-10	1e-10	43	43.0	43
7021	ERG	ERG	0.666942091675	0.430980170275	0.504809123311	0.000248443434955	0.5	1e-10	1e-10	51	55.0	57
7022	DSCR3	DSCR3	0.666615746633	0.430390574426	0.505017608252	0.000252312599321	0.5	1e-10	1e-10	29	29.0	29
7023	HUS1	HUS1	0.66658508319	1.63937126864	0.505037199869	1.57679315322e-05	0.5	1e-10	1e-10	4	4.0	4
7024	BEND5	BEND5	-0.666427438183	-0.257271434327	0.505137929405	0.000722824813854	0.5	1e-10	1e-10	24	24.0	24
7025	PHF2	PHF2	NA	NA	NA	0.00242707265663	0.5	1e-10	1e-10	20	20.0	20
7026	SPRY4	SPRY4	-0.665803401433	-0.208683584811	0.505536770478	0.00104345335827	0.5	1e-10	1e-10	39	39.0	39
7027	ZNF766	ZNF766	NA	NA	NA	1.16837422493e-06	0.5	1e-10	1e-10	2	2.0	2
7028	B3GNT4	B3GNT4	0.665599552277	0.714023147635	0.505667092659	0.000104174220498	0.5	1e-10	1e-10	50	50.0	53
7029	GTF2H2	GTF2H2	-0.66557408388	-0.170642985012	0.505683376025	0.00184217518379	0.5	1e-10	1e-10	35	36.0	43
7030	PRC1	PRC1	NA	NA	NA	1.81166490646e-06	0.5	1e-10	1e-10	5	5.0	5
7031	PRC1	PRC1	NA	NA	NA	1.81166490646e-06	0.5	1e-10	1e-10	5	5.0	5
7032	CCER2	CCER2	NA	NA	NA	0.00013559304316	0.5	1e-10	1e-10	1	1.0	1
7033	NUDT9	NUDT9	-0.665394596826	-0.0952347945977	0.505798139931	0.00495366639689	0.5	1e-10	1e-10	19	19.0	19
7034	TMEM65	TMEM65	0.665053903108	0.147503810887	0.506016016974	0.0020776191629	0.5	1e-10	1e-10	67	67.0	67
7035	HNRNPD	HNRNPD	-0.664996072634	-0.0647089006908	0.506053005043	0.0109899522138	0.5	1e-10	1e-10	61	61.0	61
7036	FAM153B	FAM153B	0.66499106279	0.269706124191	0.50605620938	0.000629596811549	0.5	1e-10	1e-10	13	13.0	16
7037	ACSL3	ACSL3	-0.664701403642	-0.170059818731	0.506241495878	0.00170793954296	0.5	1e-10	1e-10	13	13.0	13
7038	INO80B	INO80B	0.664641584322	0.1022525975	0.506279764996	0.00434750048445	0.5	1e-10	1e-10	27	29.0	29
7039	EXOSC6	EXOSC6	0.664551121391	0.0239057689939	0.506337641104	0.0646449038736	0.5	1e-10	1e-10	66	66.0	77
7040	RBM19	RBM19	-0.664275280363	-0.0319369688726	0.506514139345	0.0421960048286	0.5	1e-10	1e-10	15	15.0	15
7041	CCDC74A	CCDC74A	-0.664243209777	-0.133961026023	0.506534661966	0.00221861349697	0.5	1e-10	1e-10	36	42.0	43
7042	CCDC74A	CCDC74A	NA	NA	NA	0.00221861349697	0.5	1e-10	1e-10	36	42.0	43
7043	SLC10A4	SLC10A4	0.664203277175	0.0411225977467	0.506560216263	0.0248587663326	0.5	1e-10	1e-10	67	70.0	80
7044	ZER1	ZER1	NA	NA	NA	7.69749951878e-05	0.5	1e-10	1e-10	1	1.0	1
7045	TTI1	TTI1	-0.663999848527	-0.125940831414	0.506690408033	0.00251984808701	0.5	1e-10	1e-10	45	45.0	46
7046	LONRF2	LONRF2	0.66398753081	0.026676988154	0.506698291782	0.0705210107418	0.5	1e-10	1e-10	76	76.0	77
7047	KNOP1	KNOP1	0.663784007805	0.0224579062393	0.506828562604	0.0828426647853	0.5	1e-10	1e-10	76	76.0	77
7048	EFCAB12	EFCAB12	NA	NA	NA	0.00047930294806	0.5	1e-10	1e-10	4	4.0	4
7049	C7orf63	C7orf63	0.663678828885	0.333841166356	0.506895892331	0.000432960526542	0.5	1e-10	1e-10	24	24.0	28
7050	KCNMB1	KCNMB1	NA	NA	NA	2.41435384966e-07	0.5	1e-10	1e-10	6	6.0	6
7051	SIRT4	SIRT4	-0.663325561898	-0.558191445014	0.507122068719	0.000174866896671	0.5	1e-10	1e-10	48	48.0	50
7052	RARA	RARA	-0.663218285668	-1.95687025653	0.507190761967	1.15994251408e-05	0.5	1e-10	1e-10	9	11.0	11
7053	FAM162A	FAM162A	NA	NA	NA	0.0109698736054	0.5	1e-10	1e-10	30	30.0	30
7054	TMOD3	TMOD3	0.66312349651	0.43209726726	0.507251463314	0.000239822665729	0.5	1e-10	1e-10	3	3.0	3
7055	TMOD3	TMOD3	NA	NA	NA	0.000239822665729	0.5	1e-10	1e-10	3	3.0	3
7056	KLHL11	KLHL11	0.662845254799	19.2731459757	0.507429666555	1.10959727942e-07	0.5	1e-10	1e-10	8	8.0	10
7057	B4GALNT1	B4GALNT1	0.66282843561	0.0844671852066	0.50744043966	0.00539142811815	0.5	1e-10	1e-10	65	67.0	72
7058	SMARCAD1	SMARCAD1	NA	NA	NA	4.67932906235e-05	0.5	1e-10	1e-10	13	13.0	13
7059	PRKCG	PRKCG	NA	NA	NA	0.00242364129731	0.5	1e-10	1e-10	3	3.0	3
7060	IL1B	IL1B	-0.662060923801	-0.0659491611128	0.507932177644	0.00900949296588	0.5	1e-10	1e-10	21	22.0	22
7061	PDHB	PDHB	-0.662052007733	-0.0380259092326	0.507937891558	0.027771822132	0.5	1e-10	1e-10	41	41.0	41
7062	LGALS9	LGALS9	0.662003919463	0.240792807081	0.507968709789	0.000812032213658	0.5	1e-10	1e-10	11	11.0	11
7063	TMEM147	TMEM147	NA	NA	NA	0.0061772158384	0.5	1e-10	1e-10	9	9.0	9
7064	ANKZF1	ANKZF1	NA	NA	NA	0.00174940434791	0.5	1e-10	1e-10	3	3.0	3
7065	ANKZF1	ANKZF1	NA	NA	NA	0.00174940434791	0.5	1e-10	1e-10	3	3.0	3
7066	LEO1	LEO1	NA	NA	NA	2.65733678518e-07	0.5	1e-10	1e-10	2	2.0	2
7067	LEO1	LEO1	NA	NA	NA	2.65733678518e-07	0.5	1e-10	1e-10	2	2.0	2
7068	TMEM116	TMEM116	0.661215131586	0.162621710449	0.508474358653	0.0015269957949	0.5	1e-10	1e-10	110	113.0	114
7069	ITPKC	ITPKC	0.661121831297	0.0606023058843	0.508534185827	0.0129300380157	0.5	1e-10	1e-10	24	24.0	24
7070	IPO11	IPO11	0.660908084562	0.216297887182	0.508671261084	0.000964537333219	0.5	1e-10	1e-10	69	69.0	70
7071	SGCB	SGCB	0.660892483758	0.0555368962189	0.508681266599	0.0144415849523	0.5	1e-10	1e-10	13	13.0	13
7072	CEP290	CEP290	-0.660511599588	-0.635913519418	0.508925577198	0.0001437040023	0.5	1e-10	1e-10	34	34.0	34
7073	SCNN1D	SCNN1D	NA	NA	NA	5.40043034251e-05	0.5	1e-10	1e-10	8	12.0	12
7074	LYRM2	LYRM2	-0.66016258207	-0.0641171201603	0.509149501538	0.0101683711634	0.5	1e-10	1e-10	37	37.0	37
7075	MRS2	MRS2	-0.660040016872	-0.219961787453	0.50922814975	0.000860197101125	0.5	1e-10	1e-10	33	34.0	34
7076	TACR1	TACR1	0.659784352526	0.0823476991314	0.509392226128	0.00506510527534	0.5	1e-10	1e-10	106	107.0	108
7077	SLK	SLK	-0.659640112112	-0.0598769173949	0.509484806761	0.0112636068473	0.5	1e-10	1e-10	31	31.0	32
7078	GABRG1	GABRG1	-0.65963867446	-0.0254265139704	0.509485729562	0.0737623789786	0.5	1e-10	1e-10	23	23.0	23
7079	LOXHD1	LOXHD1	0.659579070333	0.363248059685	0.509523989048	0.00037339152232	0.5	1e-10	1e-10	25	26.0	27
7080	KRT222	KRT222	0.659455259042	0.0163724339422	0.509603467486	0.131313100405	0.5	1e-10	1e-10	118	121.0	127
7081	ARL9	ARL9	0.65921256146	0.0821994566223	0.509759281674	0.00898317436291	0.5	1e-10	1e-10	89	89.0	89
7082	DHX58	DHX58	0.659115282822	0.0770757244783	0.509821742496	0.00857579883204	0.5	1e-10	1e-10	45	47.0	48
7083	RHOU	RHOU	0.659111658538	0.0577175666856	0.50982406966	0.0140810579857	0.5	1e-10	1e-10	18	18.0	18
7084	HBS1L	HBS1L	0.658790424809	0.0400615948043	0.510030356864	0.0236040894215	0.5	1e-10	1e-10	90	92.0	94
7085	SPATA22	SPATA22	0.658262922547	0.680120171076	0.510369198587	8.94930977087e-05	0.5	1e-10	1e-10	24	25.0	25
7086	SERINC5	SERINC5	0.658154471008	0.551708597577	0.510438877152	0.000138949331553	0.5	1e-10	1e-10	5	5.0	5
7087	ZNF35	ZNF35	NA	NA	NA	4.09378623752e-07	0.5	1e-10	1e-10	3	3.0	3
7088	SLC2A5	SLC2A5	0.65762500797	0.272704881481	0.510779120994	0.000587505457075	0.5	1e-10	1e-10	6	6.0	6
7089	LRP12	LRP12	-0.657456003535	-0.106298960442	0.510887751671	0.0035816694353	0.5	1e-10	1e-10	25	25.0	25
7090	DAP3	DAP3	0.657191926667	0.263148050773	0.511057516051	0.000691174219948	0.5	1e-10	1e-10	32	32.0	33
7091	KIAA0195	KIAA0195	-0.656953885797	-0.0219880892971	0.511210568188	0.100611528239	0.5	1e-10	1e-10	61	61.0	63
7092	CWC25	CWC25	0.656870276911	0.0651733695506	0.511264331521	0.00993381978192	0.5	1e-10	1e-10	27	27.0	27
7093	C9orf3	C9orf3	NA	NA	NA	5.22912048785e-05	0.5	1e-10	1e-10	9	9.0	11
7094	GRAMD1A	GRAMD1A	0.656734449283	0.0280004944839	0.511351679563	0.0585103169359	0.5	1e-10	1e-10	15	15.0	16
7095	SLMO2	SLMO2	0.656651205926	0.161727578513	0.511405215558	0.00146749954335	0.5	1e-10	1e-10	23	24.0	24
7096	TTC1	TTC1	-0.656609089904	-0.0319021349731	0.511432302596	0.0397786418608	0.5	1e-10	1e-10	30	31.0	32
7097	GABRA1	GABRA1	0.656539075259	0.117696404574	0.51147733437	0.00298216023778	0.5	1e-10	1e-10	19	19.0	19
7098	SNRPA	SNRPA	0.656372826384	0.10682122882	0.511584270031	0.00397026764944	0.5	1e-10	1e-10	19	19.0	19
7099	C10orf128	C10orf128	0.656311648508	0.149296395371	0.511623624191	0.00207517653944	0.5	1e-10	1e-10	68	68.0	68
7100	AFAP1	AFAP1	-0.656203741235	-0.582215262939	0.511693042028	0.000112760026636	0.5	1e-10	1e-10	31	31.0	31
7101	PRKG1	PRKG1	0.656142259398	1.8899619963	0.511732596111	1.12733210164e-05	0.5	1e-10	1e-10	4	5.0	5
7102	DEAF1	DEAF1	NA	NA	NA	5.13969069803e-05	0.5	1e-10	1e-10	2	2.0	2
7103	RAPSN	RAPSN	-0.655904422799	-2.33932606941	0.511885622321	7.788839531e-06	0.5	1e-10	1e-10	3	3.0	3
7104	GNMT	GNMT	-0.655784598859	-0.189144384399	0.511962727167	0.00107263785789	0.5	1e-10	1e-10	45	45.0	46
7105	ZFAND1	ZFAND1	NA	NA	NA	4.06395193997e-05	0.5	1e-10	1e-10	10	10.0	10
7106	C21orf119	C21orf119	-0.655610106033	-0.0640172890427	0.512075021429	0.0109805367686	0.5	1e-10	1e-10	56	56.0	57
7107	MAGOHB	MAGOHB	0.655571412062	0.0791898111467	0.512099924543	0.00655891598841	0.5	1e-10	1e-10	17	18.0	18
7108	TYK2	TYK2	0.655454752487	0.0729051843554	0.512175009484	0.00769343694309	0.5	1e-10	1e-10	32	34.0	34
7109	CTSA	CTSA	0.655152510286	0.0517266937128	0.512369566626	0.0160044720231	0.5	1e-10	1e-10	14	14.0	14
7110	PAQR5	PAQR5	-0.65511830328	-1.3218327929	0.512391588537	2.54901590973e-05	0.5	1e-10	1e-10	3	3.0	3
7111	PAQR5	PAQR5	NA	NA	NA	2.54901590973e-05	0.5	1e-10	1e-10	3	3.0	3
7112	REEP5	REEP5	0.65510500155	0.0164612028385	0.512400152106	0.142200961137	0.5	1e-10	1e-10	34	34.0	34
7113	RALGAPB	RALGAPB	0.655070926173	0.213884435568	0.512422089959	0.000938894024541	0.5	1e-10	1e-10	23	23.0	24
7114	ARFGAP2	ARFGAP2	NA	NA	NA	6.12062426096e-05	0.5	1e-10	1e-10	1	1.0	1
7115	TBX2	TBX2	NA	NA	NA	0.00209429079554	0.5	1e-10	1e-10	18	18.0	18
7116	SCCPDH	SCCPDH	-0.654904359794	-0.02454467996	0.512529333051	0.0697457453933	0.5	1e-10	1e-10	83	84.0	88
7117	KEAP1	KEAP1	-0.654894016423	-0.0563866991877	0.512535992974	0.0129288631543	0.5	1e-10	1e-10	74	77.0	77
7118	DAPK3	DAPK3	-0.654780134281	-0.877578679614	0.512609322763	5.70346525486e-05	0.5	1e-10	1e-10	7	8.0	8
7119	LCMT1	LCMT1	NA	NA	NA	1.72683461758e-06	0.5	1e-10	1e-10	2	2.0	2
7120	MCM6	MCM6	NA	NA	NA	0.000159414419315	0.5	1e-10	1e-10	17	17.0	17
7121	TK2	TK2	-0.654413532058	-0.0697828522142	0.512845418535	0.00940304647249	0.5	1e-10	1e-10	89	92.0	95
7122	AARD	AARD	-0.654328763485	-9.70598546577	0.512900018472	4.54219581468e-07	0.5	1e-10	1e-10	1	1.0	1
7123	IFNGR2	IFNGR2	NA	NA	NA	2.45535035849e-05	0.5	1e-10	1e-10	1	1.0	1
7124	RCBTB1	RCBTB1	-0.654110040492	-0.0271100303241	0.513040913226	0.0583418708481	0.5	1e-10	1e-10	103	103.0	103
7125	ANKEF1	ANKEF1	-0.653826578471	-0.337439192134	0.513223540901	0.000448865440654	0.5	1e-10	1e-10	57	57.0	58
7126	ZNF879	ZNF879	0.653775958435	3.80346371257	0.51325615772	2.74937207964e-06	0.5	1e-10	1e-10	27	27.0	28
7127	NXPE3	NXPE3	0.653472199078	0.100063129695	0.513451906524	0.00382716982838	0.5	1e-10	1e-10	23	23.0	23
7128	N4BP2	N4BP2	NA	NA	NA	7.932030318e-06	0.5	1e-10	1e-10	9	9.0	9
7129	NT5C1A	NT5C1A	0.652449993297	1.27893820543	0.514110922402	2.53624724079e-05	0.5	1e-10	1e-10	15	15.0	16
7130	RPSA	RPSA	0.652288182297	0.00163749204355	0.514215282241	14.7388457834	0.5	1e-10	1e-10	25	25.0	25
7131	DCTN1	DCTN1	0.652188773626	0.0337573994677	0.514279401225	0.0367862978757	0.5	1e-10	1e-10	9	9.0	9
7132	SLC4A1AP	SLC4A1AP	NA	NA	NA	3.02939712667e-05	0.5	1e-10	1e-10	12	12.0	12
7133	SLC4A1AP	SLC4A1AP	NA	NA	NA	3.02939712667e-05	0.5	1e-10	1e-10	12	12.0	12
7134	ACAP1	ACAP1	-0.651846322655	-0.361222108599	0.514500315272	0.00030424762008	0.5	1e-10	1e-10	42	44.0	44
7135	FAM19A2	FAM19A2	0.651789206594	0.927232879283	0.514537165463	4.43307512253e-05	0.5	1e-10	1e-10	20	20.0	20
7136	MRPS25	MRPS25	-0.651739355037	-0.0506442301537	0.514569329857	0.0154067512396	0.5	1e-10	1e-10	48	48.0	48
7137	ATF7	ATF7	-0.65170360191	-0.399327980532	0.514592398538	0.000276934512812	0.5	1e-10	1e-10	40	40.0	41
7138	MAB21L1	MAB21L1	0.651378898939	0.829763813197	0.514801928443	5.98979215753e-05	0.5	1e-10	1e-10	21	21.0	21
7139	WDR70	WDR70	NA	NA	NA	4.50703868034e-08	0.5	1e-10	1e-10	8	8.0	8
7140	PABPC3	PABPC3	-0.651303068658	-0.226103835497	0.514850867893	0.000977121921668	0.5	1e-10	1e-10	271	274.0	295
7141	DHX8	DHX8	0.651034902404	0.494487535179	0.51502395678	0.000173315987784	0.5	1e-10	1e-10	43	43.0	43
7142	DGKD	DGKD	NA	NA	NA	1.19367834498e-05	0.5	1e-10	1e-10	3	3.0	3
7143	UFM1	UFM1	NA	NA	NA	5.46712535413e-06	0.5	1e-10	1e-10	2	2.0	2
7144	CCDC91	CCDC91	-0.650664469816	-0.0977234859776	0.51526310355	0.00468955207141	0.5	1e-10	1e-10	24	24.0	24
7145	TMEM249	TMEM249	-0.650443082015	-0.0620928454131	0.515406056344	0.0115403600486	0.5	1e-10	1e-10	35	42.0	46
7146	CCRN4L	CCRN4L	-0.650334709558	-2.28985759111	0.515476041262	8.210395269e-06	0.5	1e-10	1e-10	9	9.0	9
7147	GPS2	GPS2	NA	NA	NA	0.000616401838859	0.5	1e-10	1e-10	6	6.0	6
7148	RASGRF2	RASGRF2	0.650200946028	0.065885789659	0.515562430064	0.00984756086034	0.5	1e-10	1e-10	58	60.0	61
7149	DZANK1	DZANK1	0.650172427672	0.211363630852	0.515580849109	0.000889021205803	0.5	1e-10	1e-10	93	94.0	94
7150	GUF1	GUF1	-0.650142080144	-0.0301386585725	0.515600449931	0.0474298619404	0.5	1e-10	1e-10	95	96.0	97
7151	PLA2G1B	PLA2G1B	-0.649999897366	-0.196886602078	0.515692287908	0.00106608292567	0.5	1e-10	1e-10	46	46.0	47
7152	C17orf72	C17orf72	NA	NA	NA	0.00750348357182	0.5	1e-10	1e-10	22	22.0	22
7153	ZMYM6	ZMYM6	-0.649629462302	-0.471009912375	0.515931597301	0.000208070352665	0.5	1e-10	1e-10	21	21.0	21
7154	NRG4	NRG4	0.649622486899	0.0956583697542	0.515936104121	0.00485592112585	0.5	1e-10	1e-10	57	58.0	59
7155	NRG4	NRG4	NA	NA	NA	0.00485592112585	0.5	1e-10	1e-10	57	58.0	59
7156	EML6	EML6	0.649243535386	0.407572692373	0.516180976039	0.000267544582239	0.5	1e-10	1e-10	54	54.0	54
7157	TAF9	TAF9	NA	NA	NA	0.0167089764688	0.5	1e-10	1e-10	34	34.0	34
7158	UBE2Q2	UBE2Q2	NA	NA	NA	1.7331649622e-05	0.5	1e-10	1e-10	11	11.0	11
7159	UBE2Q2	UBE2Q2	NA	NA	NA	1.7331649622e-05	0.5	1e-10	1e-10	11	11.0	11
7160	LSS	LSS	NA	NA	NA	0.00100776989764	0.5	1e-10	1e-10	17	17.0	17
7161	CALY	CALY	-0.648501392364	-0.00477234612137	0.516660710562	1.96394692709	0.5	1e-10	1e-10	76	94.0	104
7162	MSTN	MSTN	-0.648147678009	-0.526921199573	0.516889439122	0.000138413377236	0.5	1e-10	1e-10	23	23.0	23
7163	PSTPIP1	PSTPIP1	-0.647782627696	-0.456541767181	0.517125553044	0.000193601702359	0.5	1e-10	1e-10	23	23.0	25
7164	PSTPIP1	PSTPIP1	NA	NA	NA	0.000193601702359	0.5	1e-10	1e-10	23	23.0	25
7165	GBA2	GBA2	0.647745066919	0.0534350069481	0.51714985046	0.0128630189787	0.5	1e-10	1e-10	39	39.0	40
7166	OXA1L	OXA1L	0.647707321079	0.017100971042	0.517174268185	0.145329808552	0.5	1e-10	1e-10	22	22.0	22
7167	EIF3J	EIF3J	0.647548153327	0.14357379314	0.517277240122	0.00230352731162	0.5	1e-10	1e-10	40	41.0	42
7168	EIF3J	EIF3J	NA	NA	NA	0.00230352731162	0.5	1e-10	1e-10	40	41.0	42
7169	ISL1	ISL1	NA	NA	NA	5.62597267703e-06	0.5	1e-10	1e-10	3	3.0	3
7170	FAM174B	FAM174B	0.647461684244	0.54143976759	0.517333184853	0.000136384789218	0.5	1e-10	1e-10	19	20.0	20
7171	FAM174B	FAM174B	NA	NA	NA	0.000136384789218	0.5	1e-10	1e-10	19	20.0	20
7172	THAP3	THAP3	NA	NA	NA	0.00152184566379	0.5	1e-10	1e-10	39	39.0	39
7173	BLOC1S1	BLOC1S1	-0.647339761686	-0.0361592563741	0.517412072991	0.0294150073784	0.5	1e-10	1e-10	11	11.0	11
7174	CELSR2	CELSR2	-0.647234708445	-0.0854594591527	0.517480051088	0.00545637110237	0.5	1e-10	1e-10	31	31.0	31
7175	ARMC10	ARMC10	-0.647121053891	-0.064275743123	0.517553600148	0.0104323595067	0.5	1e-10	1e-10	36	36.0	37
7176	CCDC39	CCDC39	-0.64709508627	-0.445400841451	0.517570405285	0.000203014605042	0.5	1e-10	1e-10	17	17.0	20
7177	ELAC2	ELAC2	-0.647023289471	-0.0211909642617	0.517616870583	0.0896075663702	0.5	1e-10	1e-10	54	59.0	61
7178	TAS2R14	TAS2R14	0.646996952761	0.0552743913319	0.517633915659	0.0121837465314	0.5	1e-10	1e-10	141	142.0	145
7179	MIEF2	MIEF2	0.646848360071	0.517774440011	0.517730090051	0.000167166122667	0.5	1e-10	1e-10	34	35.0	36
7180	ELMSAN1	ELMSAN1	-0.646633506185	-0.185614674621	0.517869167355	0.00102475877535	0.5	1e-10	1e-10	50	50.0	56
7181	NHLH1	NHLH1	NA	NA	NA	0.00010047153298	0.5	1e-10	1e-10	13	14.0	14
7182	CCDC33	CCDC33	0.646134954302	0.101422316984	0.518191959957	0.00396483045292	0.5	1e-10	1e-10	26	26.0	26
7183	CCDC33	CCDC33	NA	NA	NA	0.00396483045292	0.5	1e-10	1e-10	26	26.0	26
7184	FIZ1	FIZ1	-0.64565038034	-0.399852216452	0.518505802074	0.000259612238909	0.5	1e-10	1e-10	11	12.0	13
7185	CES5A	CES5A	NA	NA	NA	3.22619138716e-06	0.5	1e-10	1e-10	6	6.0	6
7186	VPS33B	VPS33B	-0.645413661311	-0.118142539107	0.518659152667	0.00342756333233	0.5	1e-10	1e-10	47	47.0	47
7187	VPS33B	VPS33B	NA	NA	NA	0.00342756333233	0.5	1e-10	1e-10	47	47.0	47
7188	CCDC25	CCDC25	0.645364448086	0.0132755793373	0.518691036769	0.246385839977	0.5	1e-10	1e-10	48	49.0	50
7189	RGPD3	RGPD3	-0.645244365493	-3.85127420618	0.518768839734	2.58865577962e-06	0.5	1e-10	1e-10	4	4.0	6
7190	RGPD3	RGPD3	NA	NA	NA	2.58865577962e-06	0.5	1e-10	1e-10	4	4.0	6
7191	DDX43	DDX43	-0.645168914322	-0.911487025005	0.518817728545	4.9252721502e-05	0.5	1e-10	1e-10	15	15.0	15
7192	TRAPPC12	TRAPPC12	-0.645019066918	-0.0883466230947	0.518914829672	0.00414394860562	0.5	1e-10	1e-10	42	44.0	44
7193	TRAPPC12	TRAPPC12	NA	NA	NA	0.00414394860562	0.5	1e-10	1e-10	42	44.0	44
7194	IQCG	IQCG	-0.644824849913	-0.0936597469837	0.51904069627	0.00499350221541	0.5	1e-10	1e-10	15	15.0	16
7195	GPCPD1	GPCPD1	NA	NA	NA	2.20350576577e-05	0.5	1e-10	1e-10	1	1.0	1
7196	DRG1	DRG1	-0.644187426027	-0.136569193025	0.519453903581	0.00186179766243	0.5	1e-10	1e-10	13	13.0	13
7197	ARL6	ARL6	NA	NA	NA	0.000176023589241	0.5	1e-10	1e-10	17	17.0	17
7198	MR1	MR1	-0.644084790812	-0.391757374609	0.519520452286	0.000265561331472	0.5	1e-10	1e-10	37	41.0	41
7199	KCNK10	KCNK10	-0.64396485173	-0.397199024052	0.519598226399	0.000268781869244	0.5	1e-10	1e-10	5	5.0	5
7200	PPP4R4	PPP4R4	0.643848725143	0.0424954452557	0.519673534034	0.0199327103702	0.5	1e-10	1e-10	41	41.0	41
7201	FAM89B	FAM89B	NA	NA	NA	2.00221958642e-05	0.5	1e-10	1e-10	5	5.0	5
7202	RSPH9	RSPH9	0.643703483396	0.595482362827	0.519767730662	0.000131679505724	0.5	1e-10	1e-10	4	4.0	4
7203	BRMS1L	BRMS1L	-0.64365375042	-0.585952854907	0.51979998704	0.000121671093466	0.5	1e-10	1e-10	1	1.0	1
7204	ZNF175	ZNF175	0.64363189227	0.220915956169	0.519814164374	0.00072226363583	0.5	1e-10	1e-10	35	35.0	37
7205	PGGT1B	PGGT1B	0.643564680204	0.25203729997	0.519857759792	0.0007846754274	0.5	1e-10	1e-10	49	49.0	51
7206	ZKSCAN7	ZKSCAN7	NA	NA	NA	7.09575801518e-06	0.5	1e-10	1e-10	38	38.0	38
7207	PLA2G12A	PLA2G12A	-0.643141190429	-0.0847034339541	0.520132489164	0.00524723272913	0.5	1e-10	1e-10	16	16.0	16
7208	EIF4ENIF1	EIF4ENIF1	0.642922888229	0.226360145517	0.520274136991	0.000785002898188	0.5	1e-10	1e-10	30	30.0	30
7209	SEPT11	SEPT11	NA	NA	NA	0.000360447259493	0.5	1e-10	1e-10	9	9.0	9
7210	TRNAU1AP	TRNAU1AP	0.642320895367	0.68270574697	0.520664849797	7.68266538867e-05	0.5	1e-10	1e-10	30	30.0	30
7211	TRNAU1AP	TRNAU1AP	NA	NA	NA	7.68266538867e-05	0.5	1e-10	1e-10	30	30.0	30
7212	IQCA1	IQCA1	-0.642312879504	-0.0161147702773	0.520670053371	0.165623596585	0.5	1e-10	1e-10	74	74.0	74
7213	IQCA1	IQCA1	NA	NA	NA	0.165623596585	0.5	1e-10	1e-10	74	74.0	74
7214	TC2N	TC2N	-0.642266750336	-906.73712889	0.520699999079	4.65467283931e-11	0.5	1e-10	1e-10	1	1.0	1
7215	RABL2A	RABL2A	0.64185961057	0.0342588025763	0.520964340785	0.0376874376773	0.5	1e-10	1e-10	54	54.0	57
7216	RABL2A	RABL2A	NA	NA	NA	0.0376874376773	0.5	1e-10	1e-10	54	54.0	57
7217	SCHIP1	SCHIP1	NA	NA	NA	0.000209499380173	0.5	1e-10	1e-10	8	8.0	9
7218	PPARGC1B	PPARGC1B	-0.641681086672	-2.03003046622	0.521080271942	9.75218781662e-06	0.5	1e-10	1e-10	9	9.0	9
7219	C19orf77	C19orf77	-0.641431998127	-0.610169179554	0.521242049077	0.000117899584956	0.5	1e-10	1e-10	4	5.0	5
7220	SNX11	SNX11	0.641054601909	0.0328194719864	0.521487208271	0.0361310633917	0.5	1e-10	1e-10	68	68.0	70
7221	PPP1R14A	PPP1R14A	0.640955484187	0.0120956887217	0.521551605665	0.290136758654	0.5	1e-10	1e-10	20	20.0	21
7222	EEA1	EEA1	0.640817946847	1.56422455498	0.521640971299	1.70999880156e-05	0.5	1e-10	1e-10	41	41.0	41
7223	AOAH	AOAH	-0.640644989577	-0.178852801771	0.521753362406	0.00122154071595	0.5	1e-10	1e-10	36	38.0	39
7224	TTC27	TTC27	0.640424595382	0.107379418898	0.521896597024	0.00356067513261	0.5	1e-10	1e-10	32	33.0	33
7225	TTC27	TTC27	NA	NA	NA	0.00356067513261	0.5	1e-10	1e-10	32	33.0	33
7226	ELOVL5	ELOVL5	-0.640221037968	-0.139741738193	0.522028907346	0.00188825347522	0.5	1e-10	1e-10	3	3.0	3
7227	NFU1	NFU1	-0.640218828155	-0.0647760524881	0.522030343797	0.00892441373582	0.5	1e-10	1e-10	43	43.0	43
7228	NFU1	NFU1	NA	NA	NA	0.00892441373582	0.5	1e-10	1e-10	43	43.0	43
7229	TUBA4A	TUBA4A	NA	NA	NA	5.29598740765e-06	0.5	1e-10	1e-10	2	3.0	3
7230	COQ10A	COQ10A	0.639559062352	0.0879328823531	0.522459304209	0.00505092467245	0.5	1e-10	1e-10	29	29.0	30
7231	GOLT1B	GOLT1B	0.639532913794	0.0474601448091	0.522476308967	0.0168955306599	0.5	1e-10	1e-10	30	30.0	30
7232	RGMB	RGMB	0.639527563032	0.164737133211	0.522479788674	0.00171821904305	0.5	1e-10	1e-10	28	28.0	31
7233	CIDEC	CIDEC	-0.639502586937	-0.763503126107	0.522496031284	7.25071098279e-05	0.5	1e-10	1e-10	22	22.0	22
7234	TMEM155	TMEM155	-0.63949561433	-0.106283422753	0.5225005658	0.00405669536959	0.5	1e-10	1e-10	48	48.0	51
7235	CARD6	CARD6	0.63892555743	0.950029356051	0.522871360942	4.35781732997e-05	0.5	1e-10	1e-10	16	16.0	19
7236	SNRNP25	SNRNP25	0.638835718895	0.00960944009429	0.522929808997	0.471308247807	0.5	1e-10	1e-10	23	29.0	29
7237	PXMP4	PXMP4	0.638763120953	0.482371842633	0.522977042945	0.000196147990711	0.5	1e-10	1e-10	43	44.0	46
7238	PHF20L1	PHF20L1	0.638703063954	0.46348018333	0.523016119113	0.000156961398658	0.5	1e-10	1e-10	35	35.0	35
7239	RANBP17	RANBP17	-0.638584682945	-1.44631385478	0.523093148266	1.90139198257e-05	0.5	1e-10	1e-10	29	29.0	30
7240	CALML4	CALML4	NA	NA	NA	0.000255523330192	0.5	1e-10	1e-10	8	8.0	8
7241	CALML4	CALML4	NA	NA	NA	0.000255523330192	0.5	1e-10	1e-10	8	8.0	8
7242	DLC1	DLC1	NA	NA	NA	0.000243624252451	0.5	1e-10	1e-10	14	14.0	14
7243	PIGS	PIGS	NA	NA	NA	1.07669565277e-07	0.5	1e-10	1e-10	1	1.0	1
7244	NINJ1	NINJ1	0.638224977947	0.026212053692	0.523327239874	0.0607147253175	0.5	1e-10	1e-10	32	32.0	32
7245	TNPO2	TNPO2	-0.638017607636	-0.0222703036375	0.523462218358	0.0857318882384	0.5	1e-10	1e-10	28	29.0	30
7246	SNX19	SNX19	0.637968211945	0.00964541848048	0.523494372921	0.41143943851	0.5	1e-10	1e-10	204	206.0	207
7247	LTB4R	LTB4R	0.637901218443	0.187690359557	0.523537984555	0.000982818104166	0.5	1e-10	1e-10	27	29.0	29
7248	TIMP4	TIMP4	-0.637538075835	-0.194679269478	0.52377441666	0.0010447456807	0.5	1e-10	1e-10	11	11.0	11
7249	RNF126	RNF126	-0.637454582812	-0.0790590519494	0.523828784398	0.00627115510362	0.5	1e-10	1e-10	34	42.0	42
7250	PCDHB7	PCDHB7	0.637088416096	0.317581259193	0.524067253536	0.00041980182946	0.5	1e-10	1e-10	41	41.0	41
7251	TP53TG3D	TP53TG3D	-0.637084775016	-0.0712799100527	0.524069625099	0.00767832912556	0.5	1e-10	1e-10	18	26.0	35
7252	CSGALNACT1	CSGALNACT1	0.637012710309	0.0121785284619	0.524116564504	0.244084838506	0.5	1e-10	1e-10	29	29.0	29
7253	ITGAV	ITGAV	0.636969605478	0.0707259005687	0.524144641901	0.0077755653877	0.5	1e-10	1e-10	29	29.0	29
7254	MVK	MVK	NA	NA	NA	5.12892342293e-08	0.5	1e-10	1e-10	2	2.0	2
7255	CRLF3	CRLF3	0.636535491819	0.162678146665	0.52442745553	0.00145680084089	0.5	1e-10	1e-10	84	86.0	86
7256	DENND1A	DENND1A	-0.636204968709	-0.506249306267	0.524642835052	0.000160495957095	0.5	1e-10	1e-10	30	30.0	30
7257	TIMMDC1	TIMMDC1	-0.636203878957	-0.132665291538	0.524643545244	0.0023972176792	0.5	1e-10	1e-10	20	20.0	20
7258	CDCA3	CDCA3	0.636177488336	0.232192618685	0.524660744189	0.000713535204216	0.5	1e-10	1e-10	8	9.0	32
7259	WDR45B	WDR45B	0.636172489819	0.00681743199582	0.524664001789	0.700333476753	0.5	1e-10	1e-10	86	91.0	98
7260	DTX3L	DTX3L	NA	NA	NA	0.000222375270424	0.5	1e-10	1e-10	13	13.0	13
7261	ELAVL1	ELAVL1	0.63598244323	1.65955551357	0.524787865347	1.76126374784e-05	0.5	1e-10	1e-10	2	2.0	2
7262	CASP10	CASP10	0.63595254814	2.4793018144	0.524807350944	6.04271759132e-06	0.5	1e-10	1e-10	10	11.0	11
7263	CASP10	CASP10	NA	NA	NA	6.04271759132e-06	0.5	1e-10	1e-10	10	11.0	11
7264	PRELP	PRELP	-0.635757503736	-0.216064294168	0.52493448983	0.000832125419181	0.5	1e-10	1e-10	14	15.0	15
7265	PRELP	PRELP	NA	NA	NA	0.000832125419181	0.5	1e-10	1e-10	14	15.0	15
7266	NDUFS5	NDUFS5	-0.635702658921	-0.00038465377836	0.524970243036	284.474007672	0.5	1e-10	1e-10	137	139.0	140
7267	SPIDR	SPIDR	0.635535637689	0.361635599226	0.525079131461	0.00035414407544	0.5	1e-10	1e-10	23	25.0	28
7268	PARP8	PARP8	NA	NA	NA	5.00451491743e-07	0.5	1e-10	1e-10	4	4.0	5
7269	NEURL1	NEURL1	NA	NA	NA	3.12460930254e-05	0.5	1e-10	1e-10	2	2.0	2
7270	PIP5K1B	PIP5K1B	-0.635367109051	-1.21151290038	0.525189014346	2.71021689038e-05	0.5	1e-10	1e-10	14	14.0	15
7271	ZNF691	ZNF691	0.635277615229	0.632975741915	0.525247370277	9.7003048008e-05	0.5	1e-10	1e-10	27	30.0	30
7272	ZNF691	ZNF691	NA	NA	NA	9.7003048008e-05	0.5	1e-10	1e-10	27	30.0	30
7273	EPRS	EPRS	NA	NA	NA	0.00223391695452	0.5	1e-10	1e-10	36	36.0	37
7274	IFT172	IFT172	NA	NA	NA	6.98261913155e-05	0.5	1e-10	1e-10	2	2.0	2
7275	GAK	GAK	NA	NA	NA	0.000447205175981	0.5	1e-10	1e-10	4	4.0	4
7276	TOMM70A	TOMM70A	0.635088391695	0.0256932627774	0.525370767543	0.0597795760352	0.5	1e-10	1e-10	5	5.0	5
7277	SRF	SRF	NA	NA	NA	3.23440717585e-07	0.5	1e-10	1e-10	1	1.0	1
7278	LRIG1	LRIG1	-0.634683327423	-0.0171423169182	0.52563496965	0.141173716465	0.5	1e-10	1e-10	27	27.0	27
7279	C8orf56	C8orf56	-0.634607859314	-0.224734437921	0.525684201034	0.000723715234346	0.5	1e-10	1e-10	18	18.0	18
7280	INTS8	INTS8	0.634517892946	0.247028249671	0.525742893392	0.000575943815629	0.5	1e-10	1e-10	63	63.0	63
7281	TRNP1	TRNP1	-0.63449271726	-0.147612584469	0.525759318134	0.00155270158044	0.5	1e-10	1e-10	20	20.0	21
7282	ZNF567	ZNF567	-0.634414527684	-1.10451322363	0.525810331072	3.35437115251e-05	0.5	1e-10	1e-10	68	68.0	68
7283	NHSL1	NHSL1	-0.634245364893	-0.507976394713	0.52592070599	0.000167144490781	0.5	1e-10	1e-10	14	14.0	14
7284	ARHGEF25	ARHGEF25	0.634108885511	0.0403314489826	0.52600976435	0.025525558251	0.5	1e-10	1e-10	49	49.0	49
7285	MFSD6	MFSD6	0.63386345026	0.0303873775346	0.52616994025	0.0451527395683	0.5	1e-10	1e-10	25	25.0	26
7286	MFSD6	MFSD6	NA	NA	NA	0.0451527395683	0.5	1e-10	1e-10	25	25.0	26
7287	RSPO4	RSPO4	NA	NA	NA	2.91946449899e-06	0.5	1e-10	1e-10	4	4.0	4
7288	SNAP29	SNAP29	0.633734827715	0.0558137382594	0.52625389182	0.0142430999472	0.5	1e-10	1e-10	103	115.0	120
7289	ZBTB10	ZBTB10	-0.633695409694	-0.633501941675	0.52627962122	9.45269721714e-05	0.5	1e-10	1e-10	11	11.0	11
7290	POLR3A	POLR3A	0.633663704542	0.134208325886	0.526300316651	0.00184397192974	0.5	1e-10	1e-10	91	91.0	93
7291	FGF2	FGF2	0.633594108945	0.0320342140689	0.5263457464	0.0382378618251	0.5	1e-10	1e-10	41	41.0	41
7292	UQCRB	UQCRB	NA	NA	NA	2.1473709336e-05	0.5	1e-10	1e-10	1	1.0	1
7293	MAP3K1	MAP3K1	0.633482527893	1.11436597222	0.526418587073	3.59634679198e-05	0.5	1e-10	1e-10	44	44.0	46
7294	EMILIN1	EMILIN1	NA	NA	NA	2.73356623856e-06	0.5	1e-10	1e-10	5	5.0	5
7295	GPR135	GPR135	0.632915666902	0.255115085811	0.526788716297	0.000682261781704	0.5	1e-10	1e-10	51	51.0	53
7296	LUZP2	LUZP2	-0.632903558786	-0.19193934167	0.526796623684	0.0011046256262	0.5	1e-10	1e-10	34	34.0	34
7297	ETV2	ETV2	NA	NA	NA	1.62119647928e-08	0.5	1e-10	1e-10	2	2.0	2
7298	VWA5B1	VWA5B1	NA	NA	NA	6.59270496551e-05	0.5	1e-10	1e-10	4	4.0	4
7299	VWA5B1	VWA5B1	NA	NA	NA	6.59270496551e-05	0.5	1e-10	1e-10	4	4.0	4
7300	TBC1D5	TBC1D5	-0.63252456598	-0.15854050767	0.527044161243	0.00174528987828	0.5	1e-10	1e-10	15	15.0	15
7301	B3GALTL	B3GALTL	0.632406866432	0.111961941554	0.527121048287	0.00341266437499	0.5	1e-10	1e-10	40	40.0	40
7302	ZNF562	ZNF562	0.632309041522	1.85987269506	0.52718495661	1.01387803298e-05	0.5	1e-10	1e-10	2	2.0	2
7303	METAP1D	METAP1D	0.632065911837	0.282575826638	0.527343808638	0.000538278270651	0.5	1e-10	1e-10	38	38.0	38
7304	METAP1D	METAP1D	NA	NA	NA	0.000538278270651	0.5	1e-10	1e-10	38	38.0	38
7305	PMS2	PMS2	-0.632002099643	-0.048695299146	0.527385505232	0.0142122338727	0.5	1e-10	1e-10	67	67.0	69
7306	IFT80	IFT80	0.631988107599	0.0237945138354	0.527394648233	0.0658586281269	0.5	1e-10	1e-10	39	39.0	41
7307	CCPG1	CCPG1	-0.631979942322	-1.31584296918	0.527399983812	2.23352431918e-05	0.5	1e-10	1e-10	1	1.0	1
7308	CCPG1	CCPG1	NA	NA	NA	2.23352431918e-05	0.5	1e-10	1e-10	1	1.0	1
7309	DDX31	DDX31	-0.63192925951	-0.182622636429	0.527433102979	0.00134110076939	0.5	1e-10	1e-10	65	66.0	66
7310	RIPPLY2	RIPPLY2	0.631925231832	0.0915694801832	0.527435734949	0.004741651042	0.5	1e-10	1e-10	38	39.0	41
7311	C16orf93	C16orf93	0.631669619538	0.041162003447	0.52760278383	0.0248813949529	0.5	1e-10	1e-10	64	64.0	65
7312	SDHAF1	SDHAF1	NA	NA	NA	7.46878346383e-08	0.5	1e-10	1e-10	1	1.0	1
7313	GLRA3	GLRA3	0.631402260761	0.127818853582	0.527777538187	0.00218865176483	0.5	1e-10	1e-10	47	49.0	49
7314	GGACT	GGACT	0.631189395035	0.122927848975	0.527916695217	0.00260274148707	0.5	1e-10	1e-10	27	27.0	28
7315	SNX9	SNX9	0.631188978018	0.242596842773	0.527916967853	0.000732919570083	0.5	1e-10	1e-10	22	22.0	23
7316	TTC6	TTC6	-0.631002753913	-7.67213335873	0.528038723782	7.10690944975e-07	0.5	1e-10	1e-10	6	6.0	6
7317	NOS3	NOS3	-0.630958879654	-0.058792421373	0.52806741147	0.0128423172402	0.5	1e-10	1e-10	49	55.0	58
7318	PSMC5	PSMC5	0.630921943044	0.0147263547326	0.528091563513	0.192998793051	0.5	1e-10	1e-10	20	20.0	20
7319	PHLPP2	PHLPP2	-0.630788104065	-0.0954873456636	0.528179082612	0.00432235134489	0.5	1e-10	1e-10	47	47.0	49
7320	PHLPP2	PHLPP2	NA	NA	NA	0.00432235134489	0.5	1e-10	1e-10	47	47.0	49
7321	FERMT1	FERMT1	0.630449519601	0.462821425329	0.528400520511	0.000209754227775	0.5	1e-10	1e-10	10	10.0	10
7322	RNF114	RNF114	0.630144331379	0.132130932065	0.528600157418	0.00251741194999	0.5	1e-10	1e-10	56	56.0	57
7323	WBSCR22	WBSCR22	0.629999914851	0.51890798243	0.528694639942	0.000150576896018	0.5	1e-10	1e-10	6	6.0	6
7324	RASAL2	RASAL2	NA	NA	NA	2.43381301097e-05	0.5	1e-10	1e-10	8	8.0	8
7325	RNF208	RNF208	NA	NA	NA	0.00102122109473	0.5	1e-10	1e-10	3	3.0	3
7326	AGBL3	AGBL3	0.629691830174	0.710687918846	0.528896228827	7.33421841744e-05	0.5	1e-10	1e-10	91	91.0	94
7327	SYNE1	SYNE1	NA	NA	NA	2.65061416935e-05	0.5	1e-10	1e-10	6	6.0	6
7328	LTA4H	LTA4H	-0.629521761236	-0.0879181559639	0.529007526702	0.00481021202093	0.5	1e-10	1e-10	15	15.0	15
7329	COX6A1	COX6A1	0.629476795516	0.00159052525095	0.52903695552	11.8317172841	0.5	1e-10	1e-10	28	28.0	29
7330	ARHGEF5	ARHGEF5	0.629404176792	0.418056961655	0.529084484222	0.000203287008696	0.5	1e-10	1e-10	24	24.0	24
7331	LGALS3BP	LGALS3BP	NA	NA	NA	1.72716673516e-05	0.5	1e-10	1e-10	1	1.0	1
7332	ADCK5	ADCK5	NA	NA	NA	0.000303829794394	0.5	1e-10	1e-10	14	14.0	14
7333	TRIB1	TRIB1	NA	NA	NA	5.37212867755e-05	0.5	1e-10	1e-10	3	3.0	3
7334	MAPK15	MAPK15	0.628838032211	0.00957152389323	0.529455098353	0.549672094765	0.5	1e-10	1e-10	76	84.0	86
7335	KNDC1	KNDC1	0.628525900537	0.0478529611103	0.529659484947	0.0166767674409	0.5	1e-10	1e-10	44	46.0	48
7336	SEC62	SEC62	NA	NA	NA	4.74909118472e-05	0.5	1e-10	1e-10	1	1.0	1
7337	C15orf40	C15orf40	0.62835450832	0.0735378160201	0.52977173115	0.00715275310681	0.5	1e-10	1e-10	111	111.0	114
7338	C15orf40	C15orf40	NA	NA	NA	0.00715275310681	0.5	1e-10	1e-10	111	111.0	114
7339	ZFP37	ZFP37	NA	NA	NA	4.34648911091e-06	0.5	1e-10	1e-10	5	5.0	5
7340	HBP1	HBP1	NA	NA	NA	0.000164140672011	0.5	1e-10	1e-10	3	3.0	3
7341	MYL6B	MYL6B	NA	NA	NA	0.00189935561709	0.5	1e-10	1e-10	3	3.0	3
7342	EML5	EML5	-0.628006385759	-0.274790953371	0.529999756752	0.000616258992217	0.5	1e-10	1e-10	41	41.0	41
7343	SDAD1	SDAD1	NA	NA	NA	6.34913730094e-06	0.5	1e-10	1e-10	1	1.0	1
7344	CRY1	CRY1	0.627375764373	0.546010991681	0.530412950355	0.000126517511659	0.5	1e-10	1e-10	27	27.0	27
7345	PARD3	PARD3	0.627307443412	0.0833951416482	0.530457725202	0.00660223864903	0.5	1e-10	1e-10	112	112.0	114
7346	ARFIP2	ARFIP2	NA	NA	NA	4.82257455098e-05	0.5	1e-10	1e-10	4	4.0	4
7347	PAFAH1B3	PAFAH1B3	0.627147236429	0.125527304901	0.530562726026	0.00210430334868	0.5	1e-10	1e-10	20	20.0	20
7348	GJC1	GJC1	0.627109322914	1.29457296891	0.530587576364	2.39567579026e-05	0.5	1e-10	1e-10	8	8.0	8
7349	VIM	VIM	0.62703812633	0.0114559864057	0.530634243619	0.290846557922	0.5	1e-10	1e-10	17	17.0	18
7350	CECR6	CECR6	-0.62700200344	-0.298364058859	0.530657921902	0.000402006274748	0.5	1e-10	1e-10	17	18.0	18
7351	FTL	FTL	NA	NA	NA	0.240414046697	0.5	1e-10	1e-10	1	1.0	1
7352	APOC2	APOC2	0.626915961746	0.0025637647211	0.530714323747	6.13370556538	0.5	1e-10	1e-10	167	167.0	171
7353	SRP19	SRP19	-0.626887168193	-0.0608504629236	0.530733199107	0.011565071915	0.5	1e-10	1e-10	117	117.0	121
7354	SLC25A28	SLC25A28	0.626811409542	0.59123296539	0.530782863651	0.000104384267305	0.5	1e-10	1e-10	2	2.0	2
7355	TRNT1	TRNT1	0.626623808572	0.238345585996	0.530905857995	0.000604786503025	0.5	1e-10	1e-10	30	31.0	31
7356	GPR126	GPR126	NA	NA	NA	2.13190510595e-09	0.5	1e-10	1e-10	2	2.0	2
7357	ANKDD1A	ANKDD1A	-0.62645142908	-0.0958449465083	0.53101888563	0.00338084048029	0.5	1e-10	1e-10	45	45.0	46
7358	ANKDD1A	ANKDD1A	NA	NA	NA	0.00338084048029	0.5	1e-10	1e-10	45	45.0	46
7359	SPOP	SPOP	-0.626341988277	-0.0578932701701	0.531090651285	0.013849348086	0.5	1e-10	1e-10	73	73.0	74
7360	RGS12	RGS12	0.626233894225	0.0266507768113	0.531161538639	0.0603067546255	0.5	1e-10	1e-10	59	62.0	63
7361	ADORA2A	ADORA2A	0.626154772444	0.0043569039519	0.531213429214	2.0862982632	0.5	1e-10	1e-10	141	145.0	151
7362	IFI44	IFI44	0.62600303407	1.02798771091	0.531312951248	3.37348612897e-05	0.5	1e-10	1e-10	6	6.0	6
7363	MOGS	MOGS	-0.625969925861	-0.0398364355556	0.531334667488	0.0261365140672	0.5	1e-10	1e-10	61	62.0	62
7364	MOGS	MOGS	NA	NA	NA	0.0261365140672	0.5	1e-10	1e-10	61	62.0	62
7365	MORN4	MORN4	0.625929879034	0.0211739327545	0.531360935487	0.0836783487357	0.5	1e-10	1e-10	39	39.0	39
7366	PCSK5	PCSK5	NA	NA	NA	1.37078414821e-09	0.5	1e-10	1e-10	1	1.0	1
7367	SIL1	SIL1	0.625843334776	0.0740283631035	0.531417704894	0.00644876247611	0.5	1e-10	1e-10	64	64.0	66
7368	SYTL3	SYTL3	NA	NA	NA	4.62794856759e-05	0.5	1e-10	1e-10	1	1.0	1
7369	C19orf55	C19orf55	0.625561059298	0.282599585925	0.531602887147	0.000565668867697	0.5	1e-10	1e-10	51	51.0	52
7370	IL11RA	IL11RA	NA	NA	NA	0.00204614241198	0.5	1e-10	1e-10	40	40.0	41
7371	BCL2	BCL2	0.625395684066	0.0343816742393	0.531711394081	0.0323171112469	0.5	1e-10	1e-10	189	192.0	199
7372	RPS6KA2	RPS6KA2	0.625239381681	0.263629262689	0.531813958403	0.000528218641222	0.5	1e-10	1e-10	24	24.0	24
7373	LILRA2	LILRA2	-0.625235636102	-0.0822190489796	0.531816416344	0.00637309942617	0.5	1e-10	1e-10	170	212.0	227
7374	FARSA	FARSA	-0.625002911361	-0.015903970221	0.531969147309	0.124717771325	0.5	1e-10	1e-10	52	53.0	53
7375	PRKAR1B	PRKAR1B	0.62468606952	0.0514802869903	0.532177117769	0.0151898239988	0.5	1e-10	1e-10	4	4.0	4
7376	CCDC96	CCDC96	0.62398358117	0.12421514343	0.532638367894	0.00204139158603	0.5	1e-10	1e-10	9	11.0	11
7377	MATN2	MATN2	0.623937312223	0.177100820591	0.532668754939	0.00124084550287	0.5	1e-10	1e-10	17	17.0	17
7378	ST8SIA6	ST8SIA6	NA	NA	NA	7.87454189777e-07	0.5	1e-10	1e-10	2	2.0	2
7379	BCAR3	BCAR3	0.62374862275	0.255151356153	0.532792685484	0.000674312734098	0.5	1e-10	1e-10	20	20.0	20
7380	AP1M1	AP1M1	0.623316021949	0.035639740561	0.533076871136	0.0303495573341	0.5	1e-10	1e-10	29	29.0	29
7381	KCNK2	KCNK2	NA	NA	NA	1.13568019906e-05	0.5	1e-10	1e-10	2	3.0	5
7382	PTPN21	PTPN21	-0.623096757641	-0.233975812513	0.533220940292	0.000649675289034	0.5	1e-10	1e-10	38	39.0	40
7383	RNF144A	RNF144A	-0.623065617584	-0.0618582855543	0.533241402681	0.0100880833696	0.5	1e-10	1e-10	55	55.0	55
7384	RNF144A	RNF144A	NA	NA	NA	0.0100880833696	0.5	1e-10	1e-10	55	55.0	55
7385	CALHM2	CALHM2	0.622925111035	4.57146446403	0.533333735638	1.85452554013e-06	0.5	1e-10	1e-10	3	3.0	3
7386	MFSD12	MFSD12	NA	NA	NA	0.000543207121278	0.5	1e-10	1e-10	28	30.0	30
7387	GARNL3	GARNL3	NA	NA	NA	6.99800174848e-06	0.5	1e-10	1e-10	2	2.0	2
7388	SLC25A41	SLC25A41	-0.622605847832	-0.00696887413101	0.533543567399	0.914909830138	0.5	1e-10	1e-10	40	43.0	45
7389	CHPT1	CHPT1	-0.622361210201	-0.0182409095015	0.533704380662	0.108737430372	0.5	1e-10	1e-10	70	71.0	73
7390	SLC46A1	SLC46A1	-0.622341330851	-0.878378073395	0.533717449486	4.91449323902e-05	0.5	1e-10	1e-10	17	17.0	17
7391	NBPF9	NBPF9	-0.622304885051	-1.00793458837	0.533741409632	4.26509926e-05	0.5	1e-10	1e-10	10	11.0	11
7392	HIPK3	HIPK3	0.62228284507	0.191662298536	0.533755899388	0.00121398144075	0.5	1e-10	1e-10	35	36.0	36
7393	PINLYP	PINLYP	0.622120549843	0.0282138979394	0.533862603345	0.0486163559768	0.5	1e-10	1e-10	75	76.0	78
7394	NAA60	NAA60	0.622054505926	0.155396799211	0.533906028207	0.00150656300934	0.5	1e-10	1e-10	34	34.0	34
7395	GFRA1	GFRA1	0.621976358971	0.0314912184175	0.533957413301	0.038095455975	0.5	1e-10	1e-10	25	25.0	25
7396	COCH	COCH	NA	NA	NA	0.000713843979463	0.5	1e-10	1e-10	2	2.0	2
7397	ACLY	ACLY	-0.62180007923	-0.509178859453	0.534073334233	0.000145362155046	0.5	1e-10	1e-10	2	2.0	2
7398	OLFML3	OLFML3	-0.621599395924	-0.186163427773	0.53420531833	0.00115186218388	0.5	1e-10	1e-10	32	32.0	32
7399	SUPT4H1	SUPT4H1	0.621580137956	0.0151412326661	0.534217984652	0.155368397735	0.5	1e-10	1e-10	22	22.0	22
7400	COG3	COG3	-0.621223031459	-0.35561938871	0.534452887667	0.000243568734954	0.5	1e-10	1e-10	23	24.0	24
7401	EPB41L4B	EPB41L4B	-0.621100600743	-0.23638618815	0.534533434028	0.000723486613081	0.5	1e-10	1e-10	7	7.0	7
7402	PLK1	PLK1	0.620698676424	4.22379674211	0.534797900444	2.09087330722e-06	0.5	1e-10	1e-10	8	8.0	8
7403	GPSM2	GPSM2	NA	NA	NA	0.000102654833802	0.5	1e-10	1e-10	14	14.0	14
7404	GPSM2	GPSM2	NA	NA	NA	0.000102654833802	0.5	1e-10	1e-10	14	14.0	14
7405	MTRNR2L8	MTRNR2L8	0.620438846552	0.00465208430276	0.534968903757	1.83050560732	0.5	1e-10	1e-10	5	5.0	5
7406	CDC7	CDC7	NA	NA	NA	0.00240552444248	0.5	1e-10	1e-10	25	25.0	25
7407	SHANK3	SHANK3	-0.62021588101	-0.0580055445426	0.535115667318	0.0102077072747	0.5	1e-10	1e-10	11	11.0	12
7408	PPP1R14C	PPP1R14C	0.619736787762	0.177006988257	0.53543109157	0.00124049262204	0.5	1e-10	1e-10	15	15.0	15
7409	GOLGA8H	GOLGA8H	0.619626155475	0.465827086507	0.535503942701	0.000175449032871	0.5	1e-10	1e-10	131	135.0	143
7410	GOLGA8H	GOLGA8H	NA	NA	NA	0.000175449032871	0.5	1e-10	1e-10	131	135.0	143
7411	GAREML	GAREML	0.619593108937	0.799700294171	0.535525704747	7.11554034902e-05	0.5	1e-10	1e-10	3	3.0	3
7412	GAREML	GAREML	NA	NA	NA	7.11554034902e-05	0.5	1e-10	1e-10	3	3.0	3
7413	ZNF544	ZNF544	-0.619363366319	-0.0867228227015	0.535677008834	0.00498018586925	0.5	1e-10	1e-10	68	68.0	68
7414	GAPVD1	GAPVD1	NA	NA	NA	0.000221495021448	0.5	1e-10	1e-10	53	53.0	53
7415	CARD8	CARD8	0.619174722672	0.275669112468	0.535801262024	0.000492864373626	0.5	1e-10	1e-10	32	32.0	33
7416	PWP1	PWP1	0.619054180759	0.405404759981	0.535880666506	0.000216376319804	0.5	1e-10	1e-10	5	5.0	5
7417	SUFU	SUFU	-0.618962819355	-0.207544499625	0.535940852881	0.000844578955944	0.5	1e-10	1e-10	28	28.0	29
7418	PIF1	PIF1	-0.61888777074	-7.6329990948	0.535990295386	6.08984299869e-07	0.5	1e-10	1e-10	2	2.0	2
7419	PIF1	PIF1	NA	NA	NA	6.08984299869e-07	0.5	1e-10	1e-10	2	2.0	2
7420	ING5	ING5	0.618805317626	0.167368938488	0.536044618671	0.00144168849301	0.5	1e-10	1e-10	57	59.0	62
7421	ING5	ING5	NA	NA	NA	0.00144168849301	0.5	1e-10	1e-10	57	59.0	62
7422	P2RY6	P2RY6	0.61880372067	0.632140071962	0.536045670834	9.67199552535e-05	0.5	1e-10	1e-10	20	20.0	20
7423	FAM221A	FAM221A	-0.618722547331	-0.0416822696773	0.536099153714	0.0217648313823	0.5	1e-10	1e-10	68	70.0	72
7424	PTGES3L-AARSD1	PTGES3L-AARSD1	NA	NA	NA	7.94758249482e-05	0.5	1e-10	1e-10	7	7.0	8
7425	ARRDC1	ARRDC1	NA	NA	NA	4.10553456794e-05	0.5	1e-10	1e-10	9	9.0	9
7426	AGAP1	AGAP1	NA	NA	NA	3.13794155728e-07	0.5	1e-10	1e-10	1	1.0	1
7427	AGAP1	AGAP1	NA	NA	NA	3.13794155728e-07	0.5	1e-10	1e-10	1	1.0	1
7428	GIMAP8	GIMAP8	0.617801859029	0.12898207888	0.536705957868	0.00239416666235	0.5	1e-10	1e-10	18	18.0	18
7429	BRF1	BRF1	-0.617526797461	-0.705782630957	0.536887311518	7.3079754903e-05	0.5	1e-10	1e-10	35	36.0	37
7430	PNMAL1	PNMAL1	-0.617505377311	-0.00561190001921	0.536901435548	1.16507308525	0.5	1e-10	1e-10	37	37.0	39
7431	ATG2B	ATG2B	-0.617487042641	-0.128979693019	0.536913525222	0.00268827088595	0.5	1e-10	1e-10	58	59.0	59
7432	PLLP	PLLP	0.617480540747	0.00418930570024	0.53691781253	1.94818725078	0.5	1e-10	1e-10	54	54.0	57
7433	PLLP	PLLP	NA	NA	NA	1.94818725078	0.5	1e-10	1e-10	54	54.0	57
7434	FAM3C	FAM3C	0.61744956688	0.0891765351018	0.53693823674	0.00461509446697	0.5	1e-10	1e-10	6	6.0	6
7435	PARP2	PARP2	0.617232743614	0.0469135357918	0.537081221232	0.0179719135115	0.5	1e-10	1e-10	30	30.0	30
7436	KLRC4	KLRC4	0.616973794319	0.693397019617	0.537252010884	8.60080831037e-05	0.5	1e-10	1e-10	10	10.0	13
7437	ST8SIA2	ST8SIA2	NA	NA	NA	5.16730873578e-08	0.5	1e-10	1e-10	2	2.0	2
7438	ST8SIA2	ST8SIA2	NA	NA	NA	5.16730873578e-08	0.5	1e-10	1e-10	2	2.0	2
7439	ZNF778	ZNF778	-0.61659855559	-0.49746951225	0.537499547492	0.000206288397651	0.5	1e-10	1e-10	54	58.0	59
7440	GNL2	GNL2	0.616363622268	0.162728312147	0.537654556917	0.00129827195025	0.5	1e-10	1e-10	25	25.0	26
7441	RBM18	RBM18	0.616342837515	0.179193211442	0.537668271815	0.00108506746513	0.5	1e-10	1e-10	38	38.0	38
7442	RBM43	RBM43	-0.616196195109	-0.126437906649	0.537765039354	0.00231614911088	0.5	1e-10	1e-10	59	59.0	61
7443	RBM43	RBM43	NA	NA	NA	0.00231614911088	0.5	1e-10	1e-10	59	59.0	61
7444	SPATA17	SPATA17	0.616035783642	1.00813571374	0.537870902943	3.58284241441e-05	0.5	1e-10	1e-10	14	14.0	14
7445	SPATA17	SPATA17	NA	NA	NA	3.58284241441e-05	0.5	1e-10	1e-10	14	14.0	14
7446	C17orf107	C17orf107	-0.615947453309	-0.625467570412	0.537929201036	9.0872941989e-05	0.5	1e-10	1e-10	26	27.0	27
7447	SGIP1	SGIP1	0.615936627603	0.0600354477431	0.53793634623	0.0100857569916	0.5	1e-10	1e-10	32	33.0	34
7448	AKIRIN1	AKIRIN1	0.615830152785	0.0807229708912	0.538006624382	0.0064085047175	0.5	1e-10	1e-10	29	30.0	31
7449	SCIMP	SCIMP	0.615619104436	0.142123381923	0.538145939372	0.00232796690933	0.5	1e-10	1e-10	298	314.0	328
7450	CLTCL1	CLTCL1	NA	NA	NA	2.81062266644e-05	0.5	1e-10	1e-10	3	3.0	3
7451	CAMKK1	CAMKK1	0.61549290715	0.0226592146733	0.53822925203	0.0869763080046	0.5	1e-10	1e-10	41	41.0	41
7452	MTPN	MTPN	-0.615486794678	-0.00802828826031	0.538233287513	0.582143993005	0.5	1e-10	1e-10	35	35.0	35
7453	MYEF2	MYEF2	-0.615233561709	-0.448827325389	0.53840048647	0.000245532498104	0.5	1e-10	1e-10	42	42.0	42
7454	MYEF2	MYEF2	NA	NA	NA	0.000245532498104	0.5	1e-10	1e-10	42	42.0	42
7455	NPFFR2	NPFFR2	NA	NA	NA	2.73832161072e-05	0.5	1e-10	1e-10	13	13.0	13
7456	IPO7	IPO7	0.614503723142	0.123321426666	0.538882513543	0.00239492101507	0.5	1e-10	1e-10	7	7.0	7
7457	VOPP1	VOPP1	NA	NA	NA	0.00360640261283	0.5	1e-10	1e-10	7	7.0	7
7458	CCDC178	CCDC178	0.613912982153	2.28956196911	0.53927283098	7.26627300275e-06	0.5	1e-10	1e-10	30	30.0	30
7459	INSIG2	INSIG2	0.613888785868	0.13627508534	0.539288821093	0.00188311234629	0.5	1e-10	1e-10	31	31.0	31
7460	PAWR	PAWR	0.613869784021	2.77341216023	0.539301378629	4.8334622907e-06	0.5	1e-10	1e-10	5	5.0	5
7461	FCGRT	FCGRT	0.613561674852	0.104574202746	0.539505015693	0.00345232163001	0.5	1e-10	1e-10	25	25.0	25
7462	MAN2A2	MAN2A2	NA	NA	NA	0.000851394967847	0.5	1e-10	1e-10	7	7.0	7
7463	MAN2A2	MAN2A2	NA	NA	NA	0.000851394967847	0.5	1e-10	1e-10	7	7.0	7
7464	ALG10B	ALG10B	-0.613389950201	-1.10179904403	0.539618529524	3.48277545657e-05	0.5	1e-10	1e-10	31	32.0	35
7465	TACO1	TACO1	-0.613371923315	-0.0980131278873	0.539630446392	0.00363797696216	0.5	1e-10	1e-10	29	29.0	29
7466	TTC23	TTC23	-0.613371421647	-0.0815621682392	0.539630778027	0.00530127216787	0.5	1e-10	1e-10	88	88.0	89
7467	TTC23	TTC23	NA	NA	NA	0.00530127216787	0.5	1e-10	1e-10	88	88.0	89
7468	ZNF14	ZNF14	0.612885030049	0.1360172501	0.539952362285	0.00181897513451	0.5	1e-10	1e-10	81	84.0	87
7469	CBX6	CBX6	NA	NA	NA	0.00439650624964	0.5	1e-10	1e-10	10	10.0	10
7470	DDX39A	DDX39A	0.612547371031	0.128744399897	0.540175666411	0.00219439468696	0.5	1e-10	1e-10	11	11.0	11
7471	ATP5G3	ATP5G3	-0.61222373155	-0.0227492602474	0.540389742347	0.0758786242269	0.5	1e-10	1e-10	32	32.0	32
7472	TNFSF13B	TNFSF13B	NA	NA	NA	7.23429491992e-08	0.5	1e-10	1e-10	1	1.0	1
7473	S100A10	S100A10	0.612141171755	0.0156535275667	0.54044435949	0.134279382482	0.5	1e-10	1e-10	18	20.0	21
7474	S100A10	S100A10	NA	NA	NA	0.134279382482	0.5	1e-10	1e-10	18	20.0	21
7475	ACBD6	ACBD6	-0.611235131644	-0.0975092651948	0.541043928455	0.00373710409807	0.5	1e-10	1e-10	34	38.0	38
7476	GSTM4	GSTM4	0.611219204969	0.051411008823	0.54105447085	0.0148375525223	0.5	1e-10	1e-10	37	37.0	37
7477	ACCS	ACCS	-0.611050843544	-0.0352108993657	0.541165921138	0.0355994976987	0.5	1e-10	1e-10	113	113.0	113
7478	RPAIN	RPAIN	0.610986135236	0.143761693002	0.541208759176	0.0017694574323	0.5	1e-10	1e-10	28	28.0	28
7479	AP2B1	AP2B1	0.610430243625	0.104534713573	0.541576838962	0.00293832262427	0.5	1e-10	1e-10	10	10.0	10
7480	NDUFS6	NDUFS6	0.610402815138	0.0669130568899	0.54159500378	0.00753524978597	0.5	1e-10	1e-10	46	46.0	49
7481	C17orf104	C17orf104	0.60997251339	4.93965117705	0.541880015656	1.5182358311e-06	0.5	1e-10	1e-10	4	5.0	5
7482	PRICKLE4	PRICKLE4	NA	NA	NA	0.000682990308407	0.5	1e-10	1e-10	25	25.0	26
7483	PDZRN3	PDZRN3	0.609249223011	0.590925361378	0.542359258141	0.000105441485117	0.5	1e-10	1e-10	16	16.0	16
7484	NUFIP2	NUFIP2	NA	NA	NA	0.000124254949678	0.5	1e-10	1e-10	17	17.0	17
7485	CBLN3	CBLN3	NA	NA	NA	0.000317914412554	0.5	1e-10	1e-10	3	3.0	3
7486	ABHD11	ABHD11	-0.609143671117	-0.02502068866	0.542429213073	0.0437127349115	0.5	1e-10	1e-10	81	82.0	83
7487	GJA3	GJA3	NA	NA	NA	5.40763524328e-07	0.5	1e-10	1e-10	16	16.0	16
7488	ERICH2	ERICH2	0.608851807223	0.0689035961053	0.542622670428	0.00671706887024	0.5	1e-10	1e-10	53	53.0	55
7489	PDIA3	PDIA3	NA	NA	NA	0.00087131760856	0.5	1e-10	1e-10	5	5.0	6
7490	PDIA3	PDIA3	NA	NA	NA	0.00087131760856	0.5	1e-10	1e-10	5	5.0	6
7491	FOXN2	FOXN2	-0.608505844443	-0.0319374296898	0.542852030901	0.037550414937	0.5	1e-10	1e-10	61	62.0	62
7492	FOXN2	FOXN2	NA	NA	NA	0.037550414937	0.5	1e-10	1e-10	61	62.0	62
7493	TMEM180	TMEM180	-0.608394242754	-0.0316501308964	0.542926028978	0.03385334623	0.5	1e-10	1e-10	114	114.0	115
7494	ETV3	ETV3	0.607947498989	1.16120401519	0.543222295048	2.7619381248e-05	0.5	1e-10	1e-10	7	7.0	7
7495	PPP1R3G	PPP1R3G	-0.607799534753	-0.0391177552017	0.543320437904	0.0242916259801	0.5	1e-10	1e-10	76	77.0	78
7496	HACL1	HACL1	NA	NA	NA	1.26529136435e-05	0.5	1e-10	1e-10	7	7.0	7
7497	MPZL1	MPZL1	-0.60741981757	-0.659673354022	0.543572340025	7.95024545615e-05	0.5	1e-10	1e-10	17	17.0	18
7498	ZNF503	ZNF503	NA	NA	NA	0.000222255354586	0.5	1e-10	1e-10	11	11.0	11
7499	PAOX	PAOX	-0.60698969053	-0.395019841119	0.543857753936	0.00027835012046	0.5	1e-10	1e-10	12	13.0	14
7500	GOLIM4	GOLIM4	-0.606493075976	-0.0825962616239	0.544187378812	0.00496797007361	0.5	1e-10	1e-10	17	17.0	17
7501	MZT2A	MZT2A	-0.606239870592	-0.00651348505307	0.544355480561	0.851966224485	0.5	1e-10	1e-10	106	116.0	125
7502	MZT2A	MZT2A	NA	NA	NA	0.851966224485	0.5	1e-10	1e-10	106	116.0	125
7503	CLYBL	CLYBL	-0.606154783314	-0.457327604874	0.54441197536	0.000225935732621	0.5	1e-10	1e-10	44	44.0	44
7504	AXDND1	AXDND1	-0.606088417036	-1.87442418003	0.544456042132	8.93050560595e-06	0.5	1e-10	1e-10	38	39.0	41
7505	RPL10A	RPL10A	-0.606082203482	-0.00464530195477	0.544460167981	1.55940749847	0.5	1e-10	1e-10	31	32.0	33
7506	CPSF3	CPSF3	0.605933098773	0.292481584987	0.544559179363	0.00044683296589	0.5	1e-10	1e-10	42	42.0	42
7507	CPSF3	CPSF3	NA	NA	NA	0.00044683296589	0.5	1e-10	1e-10	42	42.0	42
7508	HSD17B3	HSD17B3	0.605899993152	0.152340299538	0.544581164009	0.0015637209591	0.5	1e-10	1e-10	49	49.0	51
7509	NSRP1	NSRP1	NA	NA	NA	0.00175223309113	0.5	1e-10	1e-10	25	25.0	25
7510	PPIP5K2	PPIP5K2	-0.605280988497	-0.604591307102	0.544992311295	9.77563390536e-05	0.5	1e-10	1e-10	118	118.0	121
7511	B4GALT4	B4GALT4	0.60517051884	2.38115225474	0.54506570223	6.36825672546e-06	0.5	1e-10	1e-10	4	4.0	4
7512	PDCD5	PDCD5	-0.605164581768	-0.00896259430416	0.545069646685	0.470785058108	0.5	1e-10	1e-10	71	73.0	74
7513	TMEM161A	TMEM161A	-0.604887992325	-10.0902088242	0.545253422109	4.36243599313e-07	0.5	1e-10	1e-10	3	3.0	3
7514	EGR2	EGR2	-0.604829587648	-0.484207002496	0.545292232094	0.000138852226447	0.5	1e-10	1e-10	7	7.0	8
7515	ALKBH7	ALKBH7	-0.604801682289	-0.0381093967644	0.545310775725	0.0259374668443	0.5	1e-10	1e-10	20	22.0	23
7516	CA10	CA10	NA	NA	NA	2.31016058749e-07	0.5	1e-10	1e-10	4	4.0	4
7517	LMO1	LMO1	-0.60437674455	-2.17868909265	0.545593193444	6.08979778351e-06	0.5	1e-10	1e-10	7	7.0	7
7518	ITSN2	ITSN2	0.604249707618	1.31617457379	0.5456776375	2.19579381679e-05	0.5	1e-10	1e-10	5	5.0	5
7519	AHSA1	AHSA1	-0.60393934011	-0.0138978567605	0.545883972415	0.161017726209	0.5	1e-10	1e-10	15	15.0	15
7520	MRPL35	MRPL35	0.60383579005	0.0460448597595	0.545952821968	0.0188893654505	0.5	1e-10	1e-10	88	89.0	89
7521	MRPL35	MRPL35	NA	NA	NA	0.0188893654505	0.5	1e-10	1e-10	88	89.0	89
7522	PIGU	PIGU	0.603433902361	0.0362977362592	0.546220074439	0.0278662278342	0.5	1e-10	1e-10	35	35.0	35
7523	SLC25A51	SLC25A51	0.603313409564	0.0532539763417	0.546300213929	0.01216699453	0.5	1e-10	1e-10	80	84.0	84
7524	SAP30L	SAP30L	-0.603305414079	-0.0901704957052	0.546305531914	0.00524902745113	0.5	1e-10	1e-10	83	83.0	86
7525	PHF19	PHF19	NA	NA	NA	0.000164593375146	0.5	1e-10	1e-10	8	8.0	9
7526	FOLR2	FOLR2	-0.602955034221	-0.274485869151	0.546538602997	0.000499290865977	0.5	1e-10	1e-10	12	12.0	13
7527	KCTD21	KCTD21	-0.602871385782	-0.0226662056426	0.54659425284	0.0632394893833	0.5	1e-10	1e-10	90	90.0	90
7528	SMC6	SMC6	0.60273606821	0.81075433331	0.546684283194	5.50574734614e-05	0.5	1e-10	1e-10	19	19.0	19
7529	SMC6	SMC6	NA	NA	NA	5.50574734614e-05	0.5	1e-10	1e-10	19	19.0	19
7530	GLB1	GLB1	NA	NA	NA	9.22670431831e-05	0.5	1e-10	1e-10	31	31.0	31
7531	ACSS1	ACSS1	0.602588028797	0.0159937115815	0.546782786136	0.141621604775	0.5	1e-10	1e-10	40	40.0	40
7532	NRSN1	NRSN1	-0.602570638958	-0.0195176219851	0.54679435762	0.0885529289299	0.5	1e-10	1e-10	35	38.0	38
7533	PCDHB11	PCDHB11	-0.60248926197	-0.884928985421	0.546848508813	4.45062631217e-05	0.5	1e-10	1e-10	60	60.0	61
7534	MEGF10	MEGF10	0.602423829213	0.0185153145387	0.546892052064	0.119335381018	0.5	1e-10	1e-10	137	140.0	149
7535	IL17RA	IL17RA	NA	NA	NA	0.001280146743	0.5	1e-10	1e-10	1	1.0	1
7536	TP53I13	TP53I13	0.602360299702	0.124454300685	0.546934330411	0.00216503929676	0.5	1e-10	1e-10	39	39.0	40
7537	MRPL55	MRPL55	0.602320096747	0.0250239785326	0.546961085971	0.0578494888814	0.5	1e-10	1e-10	48	48.0	48
7538	SMYD2	SMYD2	NA	NA	NA	1.77528188511e-05	0.5	1e-10	1e-10	14	14.0	14
7539	SMYD2	SMYD2	NA	NA	NA	1.77528188511e-05	0.5	1e-10	1e-10	14	14.0	14
7540	GBX2	GBX2	0.601882954722	1.14449660729	0.547252051167	2.42151564242e-05	0.5	1e-10	1e-10	10	10.0	10
7541	GBX2	GBX2	NA	NA	NA	2.42151564242e-05	0.5	1e-10	1e-10	10	10.0	10
7542	CABLES1	CABLES1	-0.601633340758	-0.00346305450356	0.547418230545	3.27434206208	0.5	1e-10	1e-10	170	177.0	184
7543	GUCA1B	GUCA1B	-0.60158108241	-0.0598513662799	0.547453024466	0.0103438658304	0.5	1e-10	1e-10	109	110.0	110
7544	MYH9	MYH9	-0.601545727258	-0.155556341712	0.547476564758	0.00143401535699	0.5	1e-10	1e-10	18	18.0	18
7545	RPS5	RPS5	-0.60146299017	-0.0096363365448	0.547531655014	0.380658571896	0.5	1e-10	1e-10	18	18.0	18
7546	PCDHB14	PCDHB14	0.601401194281	0.270062178591	0.547572803421	0.000512523269428	0.5	1e-10	1e-10	39	39.0	46
7547	PLA2G4C	PLA2G4C	0.601273347934	0.0306770077843	0.547657938105	0.0325727700812	0.5	1e-10	1e-10	87	89.0	91
7548	CLHC1	CLHC1	0.601050061623	0.0725392142837	0.547806643302	0.00769564063391	0.5	1e-10	1e-10	42	42.0	44
7549	CLHC1	CLHC1	NA	NA	NA	0.00769564063391	0.5	1e-10	1e-10	42	42.0	44
7550	IFNAR1	IFNAR1	-0.600977035751	-0.202811349156	0.547855281724	0.0010001685923	0.5	1e-10	1e-10	30	30.0	32
7551	ANKRD29	ANKRD29	-0.60056950351	-0.341684390028	0.548126755197	0.000339986205407	0.5	1e-10	1e-10	30	31.0	32
7552	CDON	CDON	0.600461701747	0.426788929068	0.548198577364	0.000202782277082	0.5	1e-10	1e-10	7	7.0	7
7553	AGPAT6	AGPAT6	-0.60040636468	-0.20036273145	0.548235447102	0.000872677060785	0.5	1e-10	1e-10	30	30.0	30
7554	SEPW1	SEPW1	NA	NA	NA	0.106932490582	0.5	1e-10	1e-10	7	7.0	7
7555	PRDM15	PRDM15	-0.600083058502	-0.64211809127	0.548450882607	9.16177080766e-05	0.5	1e-10	1e-10	32	32.0	33
7556	PPP6R1	PPP6R1	NA	NA	NA	0.000451798463975	0.5	1e-10	1e-10	7	7.0	7
7557	ZNF529	ZNF529	0.600003408666	0.0858682951174	0.5485039638	0.00504585545055	0.5	1e-10	1e-10	36	36.0	37
7558	SPATA18	SPATA18	NA	NA	NA	0.000105554971871	0.5	1e-10	1e-10	7	7.0	7
7559	ZNF616	ZNF616	0.59975114523	0.994030006918	0.548672096944	3.65152205424e-05	0.5	1e-10	1e-10	20	20.0	20
7560	PSIP1	PSIP1	NA	NA	NA	0.00287486452414	0.5	1e-10	1e-10	8	8.0	8
7561	CHST3	CHST3	-0.599597973684	-0.167922698146	0.548774197929	0.00124480196027	0.5	1e-10	1e-10	25	25.0	25
7562	AMPD2	AMPD2	0.599356803342	0.0639392027538	0.548934976097	0.00901685689342	0.5	1e-10	1e-10	9	9.0	9
7563	BIRC6	BIRC6	-0.599330430897	-0.7622428825	0.548952558911	7.32747224299e-05	0.5	1e-10	1e-10	6	6.0	6
7564	CEP164	CEP164	-0.599208487416	-0.053670083078	0.549033863656	0.0122710821347	0.5	1e-10	1e-10	57	57.0	58
7565	C2orf80	C2orf80	0.599189000456	0.0216490710464	0.549046856966	0.0583471588406	0.5	1e-10	1e-10	17	17.0	18
7566	RNF14	RNF14	-0.598964138682	-0.0611421488957	0.549196798906	0.0150592139572	0.5	1e-10	1e-10	61	61.0	62
7567	NMT2	NMT2	-0.598872231516	-0.087269795982	0.549258090098	0.00448921887159	0.5	1e-10	1e-10	22	22.0	22
7568	DPP10	DPP10	-0.598759993776	-0.0369080810512	0.549332943951	0.0295670588023	0.5	1e-10	1e-10	12	13.0	13
7569	DPP10	DPP10	NA	NA	NA	0.0295670588023	0.5	1e-10	1e-10	12	13.0	13
7570	CRADD	CRADD	0.598710508141	1.49723919104	0.549365948622	1.57328634867e-05	0.5	1e-10	1e-10	35	35.0	35
7571	ZNF775	ZNF775	-0.598707173134	-0.201422634682	0.549368172956	0.000898256627431	0.5	1e-10	1e-10	23	23.0	23
7572	CAMK1	CAMK1	NA	NA	NA	0.00582641672828	0.5	1e-10	1e-10	14	14.0	14
7573	ARHGEF18	ARHGEF18	-0.598494278718	-4.46777033642	0.549510175301	1.78768593328e-06	0.5	1e-10	1e-10	5	7.0	7
7574	JMJD8	JMJD8	-0.598423297382	-0.0491052344786	0.549557524465	0.016434284933	0.5	1e-10	1e-10	11	15.0	16
7575	HPCA	HPCA	-0.598420562669	-0.00103545974212	0.549559348736	37.3096926165	0.5	1e-10	1e-10	30	30.0	31
7576	HPCA	HPCA	NA	NA	NA	37.3096926165	0.5	1e-10	1e-10	30	30.0	31
7577	BBS5	BBS5	0.598415685292	0.116244995076	0.549562602343	0.0025665138655	0.5	1e-10	1e-10	19	19.0	19
7578	BBS5	BBS5	NA	NA	NA	0.0025665138655	0.5	1e-10	1e-10	19	19.0	19
7579	CBS	CBS	-0.598286630496	-0.0207878078626	0.549648695823	0.0855451315447	0.5	1e-10	1e-10	32	32.0	32
7580	MCU	MCU	NA	NA	NA	2.24393626619e-09	0.5	1e-10	1e-10	1	1.0	1
7581	ZNF165	ZNF165	0.59805983305	0.873845781663	0.549800010307	4.13877092721e-05	0.5	1e-10	1e-10	1	1.0	2
7582	FNIP2	FNIP2	-0.597648697484	-0.195695051084	0.550074363633	0.000829941214157	0.5	1e-10	1e-10	46	46.0	47
7583	NPR1	NPR1	0.597613040911	0.589661954133	0.550098160664	0.000106797634214	0.5	1e-10	1e-10	32	33.0	35
7584	TMPPE	TMPPE	0.59750757445	5.00306362542	0.550168551458	1.39917049266e-06	0.5	1e-10	1e-10	26	26.0	26
7585	UBXN10	UBXN10	0.597405312085	0.125123676704	0.550236807998	0.00233756008103	0.5	1e-10	1e-10	39	40.0	41
7586	NHLRC4	NHLRC4	-0.596939259667	-0.320233244919	0.550547934437	0.000445226597199	0.5	1e-10	1e-10	16	27.0	28
7587	ARPC1A	ARPC1A	NA	NA	NA	0.00043533405573	0.5	1e-10	1e-10	8	8.0	8
7588	LRIT2	LRIT2	0.596788402901	0.160075275582	0.550648661675	0.00139690904586	0.5	1e-10	1e-10	19	19.0	19
7589	NPIPB9	NPIPB9	NA	NA	NA	6.1425429848e-06	0.5	1e-10	1e-10	9	9.0	9
7590	PPP1R26	PPP1R26	NA	NA	NA	0.00248402153959	0.5	1e-10	1e-10	8	8.0	8
7591	DPY19L1	DPY19L1	0.59643001129	0.0915159687601	0.550887996531	0.00426456829511	0.5	1e-10	1e-10	42	43.0	43
7592	LYRM5	LYRM5	NA	NA	NA	0.00221066241598	0.5	1e-10	1e-10	4	4.0	4
7593	TSC2	TSC2	0.596332468406	0.208904936778	0.550953144784	0.00113621752813	0.5	1e-10	1e-10	5	5.0	6
7594	HIST1H2AK	HIST1H2AK	-0.596298446848	-1.68581948435	0.55097586845	1.42367644164e-05	0.5	1e-10	1e-10	2	2.0	2
7595	H2AFV	H2AFV	-0.59624124319	-0.0517282255833	0.551014076936	0.0133448916287	0.5	1e-10	1e-10	7	8.0	8
7596	GVQW1	GVQW1	-0.596021103842	-0.0925165953374	0.551161128486	0.00411457460839	0.5	1e-10	1e-10	53	53.0	54
7597	ALKBH8	ALKBH8	-0.595826972624	-0.34526710169	0.551290822797	0.000290289402581	0.5	1e-10	1e-10	24	24.0	24
7598	GBP4	GBP4	NA	NA	NA	0.00029714478449	0.5	1e-10	1e-10	7	7.0	7
7599	GBP4	GBP4	NA	NA	NA	0.00029714478449	0.5	1e-10	1e-10	7	7.0	7
7600	COX7A2L	COX7A2L	0.595703397199	0.0105830090212	0.551373388325	0.30199566465	0.5	1e-10	1e-10	67	67.0	67
7601	SERPINB8	SERPINB8	-0.595202565956	-4.27312284509	0.551708075309	2.0764321397e-06	0.5	1e-10	1e-10	9	10.0	10
7602	MT1M	MT1M	0.595180247967	0.0171703296038	0.551722991918	0.134303723507	0.5	1e-10	1e-10	13	13.0	13
7603	SPIRE2	SPIRE2	-0.595045834236	-0.127618455363	0.551812833819	0.00233982284623	0.5	1e-10	1e-10	31	31.0	32
7604	PROS1	PROS1	-0.594984011897	-0.120324075364	0.551854158175	0.00221587345662	0.5	1e-10	1e-10	7	7.0	7
7605	RADIL	RADIL	-0.594872728088	-0.254093583936	0.55192854825	0.000533316170415	0.5	1e-10	1e-10	17	17.0	17
7606	MAP2K2	MAP2K2	0.594863693606	0.0395147938103	0.551934587761	0.0273635435381	0.5	1e-10	1e-10	18	21.0	21
7607	C16orf86	C16orf86	-0.594716168201	-0.0943262587291	0.55203321244	0.00409889549208	0.5	1e-10	1e-10	16	16.0	21
7608	MED28	MED28	-0.594630173247	-0.0725213478601	0.552090706358	0.0068927830239	0.5	1e-10	1e-10	102	104.0	106
7609	TMEM176A	TMEM176A	-0.594466686249	-0.620194161528	0.552200017485	0.00010077451473	0.5	1e-10	1e-10	1	1.0	1
7610	UTP11L	UTP11L	-0.594456152563	-0.353104123835	0.552207060911	0.000306183933192	0.5	1e-10	1e-10	10	10.0	10
7611	OGFRL1	OGFRL1	0.594389187271	0.117418275808	0.552251838777	0.00284167185348	0.5	1e-10	1e-10	20	20.0	22
7612	A4GNT	A4GNT	-0.594343543147	-1.9808144566	0.55228236078	9.18533757025e-06	0.5	1e-10	1e-10	5	5.0	5
7613	C11orf96	C11orf96	NA	NA	NA	2.02546359332e-06	0.5	1e-10	1e-10	1	1.0	1
7614	EMX2	EMX2	-0.593962848185	-0.0210302204735	0.552536961894	0.078418971745	0.5	1e-10	1e-10	80	84.0	86
7615	PHYHIPL	PHYHIPL	-0.59367340642	-0.053349327009	0.552730573241	0.0142791801757	0.5	1e-10	1e-10	14	14.0	14
7616	CAD	CAD	0.593601329368	0.302450728918	0.552778791689	0.000360902617971	0.5	1e-10	1e-10	28	28.0	28
7617	ANO4	ANO4	-0.593568015343	-0.320698727511	0.552801078961	0.000291458223863	0.5	1e-10	1e-10	8	8.0	8
7618	KRT16	KRT16	NA	NA	NA	2.18583618656e-07	0.5	1e-10	1e-10	2	2.0	2
7619	CDRT4	CDRT4	0.593526977041	0.0257510807986	0.552828534425	0.0529362607901	0.5	1e-10	1e-10	34	34.0	35
7620	CDKN1B	CDKN1B	NA	NA	NA	6.59814754613e-05	0.5	1e-10	1e-10	5	5.0	5
7621	MAST4	MAST4	-0.593310271665	-0.313057512166	0.552973525839	0.000398171318342	0.5	1e-10	1e-10	49	49.0	50
7622	HIST2H3D	HIST2H3D	NA	NA	NA	5.16338935375e-08	0.5	1e-10	1e-10	4	4.0	4
7623	GMCL1	GMCL1	NA	NA	NA	1.72447881636e-06	0.5	1e-10	1e-10	11	11.0	11
7624	MSH4	MSH4	0.592983057945	0.161763545814	0.553192490576	0.00130628800624	0.5	1e-10	1e-10	391	397.0	416
7625	TEX14	TEX14	0.592848325535	1.78407790911	0.553282663102	8.31572164686e-06	0.5	1e-10	1e-10	11	11.0	11
7626	TSACC	TSACC	-0.59266977216	-0.0504824973441	0.553402174838	0.0138691080173	0.5	1e-10	1e-10	1853	1874.0	1913
7627	TSACC	TSACC	NA	NA	NA	0.0138691080173	0.5	1e-10	1e-10	1853	1874.0	1913
7628	CRCP	CRCP	-0.592452727149	-0.0630906419552	0.553547467344	0.00836332058927	0.5	1e-10	1e-10	33	34.0	37
7629	PKMYT1	PKMYT1	0.592355192568	6.86502051276	0.553612764234	7.10480910001e-07	0.5	1e-10	1e-10	7	8.0	8
7630	ZNF615	ZNF615	0.592246844887	0.0703814216116	0.55368530464	0.00770411811867	0.5	1e-10	1e-10	35	36.0	36
7631	SMIM8	SMIM8	-0.592135307466	-0.0607725305519	0.553759985486	0.00962162621206	0.5	1e-10	1e-10	88	88.0	88
7632	ILDR2	ILDR2	0.592080542367	1.21268816447	0.553796655738	2.35730551762e-05	0.5	1e-10	1e-10	33	33.0	33
7633	ILDR2	ILDR2	NA	NA	NA	2.35730551762e-05	0.5	1e-10	1e-10	33	33.0	33
7634	SETD8	SETD8	0.592023928529	0.146164224134	0.553834565141	0.00167261907432	0.5	1e-10	1e-10	29	30.0	30
7635	ATG16L1	ATG16L1	0.591968081459	0.0660130756427	0.55387196235	0.00754431035888	0.5	1e-10	1e-10	43	43.0	43
7636	ANAPC7	ANAPC7	NA	NA	NA	9.4895927376e-06	0.5	1e-10	1e-10	1	1.0	1
7637	SPATA24	SPATA24	0.591833683801	0.115369762927	0.553961964929	0.00294239064419	0.5	1e-10	1e-10	38	38.0	40
7638	COMTD1	COMTD1	-0.591780868813	-4.03789133941	0.553997335698	1.89411815508e-06	0.5	1e-10	1e-10	2	2.0	2
7639	UBN1	UBN1	-0.591764048691	-0.761403285706	0.554008600547	4.8603377935e-05	0.5	1e-10	1e-10	16	16.0	16
7640	SLC37A2	SLC37A2	0.591609956538	0.264202399527	0.554111805073	0.000470063671704	0.5	1e-10	1e-10	11	11.0	11
7641	NEFM	NEFM	0.591600729954	0.0227427710847	0.554117984955	0.0757693522656	0.5	1e-10	1e-10	5	5.0	5
7642	NLRC4	NLRC4	0.591504129842	1.37048294248	0.55418268885	8.95731122587e-06	0.5	1e-10	1e-10	17	17.0	19
7643	IGFL2	IGFL2	-0.591319148535	-0.42602198026	0.554306601832	0.000189917087118	0.5	1e-10	1e-10	91	91.0	96
7644	C2orf43	C2orf43	0.591240717657	0.0436715249781	0.554359144227	0.018619570298	0.5	1e-10	1e-10	52	52.0	52
7645	SP9	SP9	0.591201513919	0.196656049809	0.5543854085	0.000904823106072	0.5	1e-10	1e-10	11	12.0	12
7646	VSNL1	VSNL1	-0.591103906298	-0.0382238692303	0.554450802692	0.0233782800627	0.5	1e-10	1e-10	4	4.0	4
7647	VSNL1	VSNL1	NA	NA	NA	0.0233782800627	0.5	1e-10	1e-10	4	4.0	4
7648	ELF2	ELF2	0.591021518775	0.838622791982	0.55450600281	5.14407528291e-05	0.5	1e-10	1e-10	5	5.0	5
7649	SNAPC3	SNAPC3	NA	NA	NA	6.34631947626e-06	0.5	1e-10	1e-10	5	5.0	5
7650	RNF150	RNF150	NA	NA	NA	0.000548055564561	0.5	1e-10	1e-10	23	23.0	23
7651	UNC80	UNC80	0.59067736355	0.095420840637	0.554736617868	0.00385350686275	0.5	1e-10	1e-10	38	38.0	40
7652	UNC80	UNC80	NA	NA	NA	0.00385350686275	0.5	1e-10	1e-10	38	38.0	40
7653	FAM122A	FAM122A	NA	NA	NA	9.97091283246e-05	0.5	1e-10	1e-10	38	38.0	38
7654	TMEM175	TMEM175	0.590577584548	0.152054896246	0.554803487571	0.00142929870556	0.5	1e-10	1e-10	7	7.0	7
7655	RAB35	RAB35	0.590555475267	0.412065207467	0.554818305261	0.000231321875363	0.5	1e-10	1e-10	7	7.0	7
7656	PLD6	PLD6	0.590467485854	0.148733568049	0.554877277879	0.00166236073034	0.5	1e-10	1e-10	31	31.0	31
7657	PLCD1	PLCD1	0.590464434673	0.21939247326	0.554879322909	0.000698993375512	0.5	1e-10	1e-10	7	7.0	7
7658	RPS27A	RPS27A	NA	NA	NA	0.0294194699586	0.5	1e-10	1e-10	5	5.0	5
7659	ROM1	ROM1	0.590250935621	0.014770401838	0.555022428097	0.186577993691	0.5	1e-10	1e-10	90	92.0	94
7660	SCN8A	SCN8A	0.590075193749	0.489046898033	0.555140238751	0.000152908530128	0.5	1e-10	1e-10	15	15.0	15
7661	CSNK2A2	CSNK2A2	NA	NA	NA	1.36468278138e-05	0.5	1e-10	1e-10	6	6.0	6
7662	CSNK2A2	CSNK2A2	NA	NA	NA	1.36468278138e-05	0.5	1e-10	1e-10	6	6.0	6
7663	LBH	LBH	0.589918793551	0.172490722967	0.555245093758	0.000743599903784	0.5	1e-10	1e-10	80	80.0	80
7664	LNPEP	LNPEP	-0.589876012579	-0.980245945935	0.555273776987	3.46159250541e-05	0.5	1e-10	1e-10	19	20.0	20
7665	SYDE2	SYDE2	-0.589858765327	-4.2475610575	0.555285340905	2.45730539958e-06	0.5	1e-10	1e-10	2	2.0	2
7666	POPDC3	POPDC3	-0.589715866407	-0.195772621449	0.555381156133	0.000975397439129	0.5	1e-10	1e-10	29	29.0	29
7667	ANO8	ANO8	0.58967878854	0.162786505536	0.555406018553	0.0014311331528	0.5	1e-10	1e-10	2	2.0	2
7668	DENND2D	DENND2D	0.589427159658	0.993676072284	0.55557476168	3.53207480317e-05	0.5	1e-10	1e-10	22	22.0	22
7669	CARD14	CARD14	0.589211878995	1.22495363926	0.555719149444	2.28432639278e-05	0.5	1e-10	1e-10	20	20.0	20
7670	FAM24B	FAM24B	0.589044319724	0.937401729613	0.555831543363	3.92101844145e-05	0.5	1e-10	1e-10	28	28.0	29
7671	COX6C	COX6C	NA	NA	NA	0.000848238532355	0.5	1e-10	1e-10	3	3.0	3
7672	SPECC1	SPECC1	NA	NA	NA	6.56905373251e-05	0.5	1e-10	1e-10	22	22.0	23
7673	PPP1R35	PPP1R35	0.588820222403	0.915018019552	0.555981878712	3.73964153982e-05	0.5	1e-10	1e-10	10	10.0	13
7674	DBNL	DBNL	-0.588776311364	-0.0932264852721	0.556011338691	0.00389236864563	0.5	1e-10	1e-10	49	50.0	54
7675	FEM1A	FEM1A	-0.588667850777	-24.3753651168	0.556084108318	5.63072946011e-08	0.5	1e-10	1e-10	2	2.0	3
7676	NME7	NME7	0.588644944078	0.0386813083345	0.556099477739	0.0235149401046	0.5	1e-10	1e-10	103	104.0	105
7677	NME7	NME7	NA	NA	NA	0.0235149401046	0.5	1e-10	1e-10	103	104.0	105
7678	CBY3	CBY3	NA	NA	NA	4.74802570118e-07	0.5	1e-10	1e-10	5	5.0	6
7679	SP100	SP100	NA	NA	NA	3.3967208836e-06	0.5	1e-10	1e-10	1	1.0	1
7680	SP100	SP100	NA	NA	NA	3.3967208836e-06	0.5	1e-10	1e-10	1	1.0	1
7681	TRPM7	TRPM7	NA	NA	NA	1.17854035757e-07	0.5	1e-10	1e-10	1	1.0	1
7682	TRPM7	TRPM7	NA	NA	NA	1.17854035757e-07	0.5	1e-10	1e-10	1	1.0	1
7683	PDK2	PDK2	-0.588175297076	-0.0239419616393	0.556414636577	0.0615469990467	0.5	1e-10	1e-10	37	38.0	38
7684	ATXN2	ATXN2	0.588023095722	0.14158547671	0.556516790697	0.00227400258066	0.5	1e-10	1e-10	30	30.0	30
7685	KCNK17	KCNK17	NA	NA	NA	1.83172508574e-05	0.5	1e-10	1e-10	6	6.0	6
7686	PIAS2	PIAS2	-0.58792477012	-0.261320084129	0.556582789487	0.000453442156429	0.5	1e-10	1e-10	44	44.0	44
7687	SAP18	SAP18	0.587723276581	0.0108853668514	0.556718049294	0.28537088724	0.5	1e-10	1e-10	53	62.0	62
7688	MATK	MATK	NA	NA	NA	3.42242459154e-05	0.5	1e-10	1e-10	3	4.0	4
7689	OS9	OS9	0.587483233861	0.049014763677	0.556879207538	0.0138388616306	0.5	1e-10	1e-10	16	16.0	16
7690	SIX2	SIX2	0.586950005341	2.93323983311	0.557237284176	4.72388215222e-06	0.5	1e-10	1e-10	4	4.0	4
7691	SIX2	SIX2	NA	NA	NA	4.72388215222e-06	0.5	1e-10	1e-10	4	4.0	4
7692	PKDREJ	PKDREJ	-0.586816531809	-1.02082832029	0.557326932621	3.3877626399e-05	0.5	1e-10	1e-10	97	100.0	103
7693	DNAJC4	DNAJC4	NA	NA	NA	0.00084713477745	0.5	1e-10	1e-10	8	8.0	8
7694	UCN	UCN	NA	NA	NA	0.000281084259688	0.5	1e-10	1e-10	9	9.0	9
7695	UCN	UCN	NA	NA	NA	0.000281084259688	0.5	1e-10	1e-10	9	9.0	9
7696	LCLAT1	LCLAT1	-0.585722943835	-0.302382952612	0.55806171311	0.000393423242927	0.5	1e-10	1e-10	54	54.0	54
7697	LCLAT1	LCLAT1	NA	NA	NA	0.000393423242927	0.5	1e-10	1e-10	54	54.0	54
7698	GORAB	GORAB	-0.585673771623	-0.158725286026	0.558094762927	0.00103722104741	0.5	1e-10	1e-10	128	128.0	129
7699	GREM2	GREM2	0.585606166363	0.371611501671	0.558140203589	0.000248490503098	0.5	1e-10	1e-10	16	17.0	17
7700	GREM2	GREM2	NA	NA	NA	0.000248490503098	0.5	1e-10	1e-10	16	17.0	17
7701	CRH	CRH	0.585575721466	0.0215301548282	0.558160667618	0.0772582616819	0.5	1e-10	1e-10	75	75.0	79
7702	CAP1	CAP1	0.585474328106	0.0301787295991	0.558228823433	0.0332938246945	0.5	1e-10	1e-10	18	18.0	18
7703	CAP1	CAP1	NA	NA	NA	0.0332938246945	0.5	1e-10	1e-10	18	18.0	18
7704	PRRT2	PRRT2	0.585360174992	0.0181665647506	0.558305561095	0.0671615706789	0.5	1e-10	1e-10	28	28.0	31
7705	TTLL7	TTLL7	0.585352829153	0.0779323508027	0.558310499397	0.00537228836112	0.5	1e-10	1e-10	27	28.0	28
7706	MRPL27	MRPL27	-0.585239744289	-0.210643958783	0.558386524328	0.000782560663085	0.5	1e-10	1e-10	25	26.0	26
7707	LHX2	LHX2	NA	NA	NA	0.000384862814516	0.5	1e-10	1e-10	1	1.0	1
7708	FHL3	FHL3	-0.58509645714	-0.58939575141	0.558482860941	0.000102131251648	0.5	1e-10	1e-10	4	4.0	4
7709	GOLT1A	GOLT1A	-0.58506699177	-0.0342697208987	0.558502672469	0.0262496607427	0.5	1e-10	1e-10	33	33.0	33
7710	C5orf47	C5orf47	0.585022483523	0.747580155507	0.558532598973	6.9740360349e-05	0.5	1e-10	1e-10	100	111.0	116
7711	LRRC20	LRRC20	NA	NA	NA	8.43006521029e-08	0.5	1e-10	1e-10	1	1.0	1
7712	MARK2	MARK2	NA	NA	NA	1.3608024225e-06	0.5	1e-10	1e-10	3	3.0	3
7713	SLC1A3	SLC1A3	-0.584303805168	-0.00242097721723	0.559015932546	6.33162110269	0.5	1e-10	1e-10	22	22.0	22
7714	TFEB	TFEB	NA	NA	NA	1.08371701101e-05	0.5	1e-10	1e-10	5	5.0	5
7715	PRDX6	PRDX6	NA	NA	NA	0.00270089657596	0.5	1e-10	1e-10	7	7.0	7
7716	SMC4	SMC4	0.58379015434	5.01888739494	0.559361503129	1.30205414495e-06	0.5	1e-10	1e-10	3	3.0	3
7717	FAM84B	FAM84B	NA	NA	NA	0.000108515924289	0.5	1e-10	1e-10	8	8.0	8
7718	CTDSPL	CTDSPL	NA	NA	NA	1.86070103627e-05	0.5	1e-10	1e-10	4	4.0	4
7719	FAHD2A	FAHD2A	NA	NA	NA	2.41627312712e-06	0.5	1e-10	1e-10	6	6.0	6
7720	EPS15L1	EPS15L1	NA	NA	NA	0.000126597755056	0.5	1e-10	1e-10	8	8.0	8
7721	ADM5	ADM5	-0.583407282417	-0.196119866216	0.559619156572	0.000884250207698	0.5	1e-10	1e-10	34	34.0	34
7722	STARD13	STARD13	-0.583276479496	-0.437697888154	0.559707193516	0.000166664714182	0.5	1e-10	1e-10	10	10.0	10
7723	C2CD4D	C2CD4D	-0.58318823767	-1.99658703887	0.559766588497	8.98211084313e-06	0.5	1e-10	1e-10	17	17.0	18
7724	MTHFR	MTHFR	0.582914460118	0.0952378940779	0.559950885782	0.00332125635393	0.5	1e-10	1e-10	26	26.0	26
7725	MED25	MED25	-0.582633277295	-0.0897110738869	0.560140198648	0.00518914535034	0.5	1e-10	1e-10	55	56.0	56
7726	CNOT2	CNOT2	0.582602817931	0.192294896379	0.560160707985	0.000905794309812	0.5	1e-10	1e-10	26	26.0	26
7727	LRRC10B	LRRC10B	NA	NA	NA	0.000348511272299	0.5	1e-10	1e-10	3	3.0	3
7728	MIP	MIP	-0.582579593705	-0.752959874586	0.560176345899	5.2774435253e-05	0.5	1e-10	1e-10	177	181.0	189
7729	FBXL2	FBXL2	0.582436117314	0.391363038606	0.560272959685	0.000203184718546	0.5	1e-10	1e-10	16	16.0	16
7730	DNAI1	DNAI1	0.582366628874	0.0586063429634	0.560319754546	0.00975661698037	0.5	1e-10	1e-10	28	30.0	32
7731	KCTD3	KCTD3	0.581970983939	0.101275460749	0.560586225584	0.00375331376386	0.5	1e-10	1e-10	24	26.0	26
7732	GCOM1	GCOM1	NA	NA	NA	2.44452315184e-05	0.5	1e-10	1e-10	6	6.0	6
7733	GCOM1	GCOM1	NA	NA	NA	2.44452315184e-05	0.5	1e-10	1e-10	6	6.0	6
7734	SLC2A11	SLC2A11	-0.581423360617	-0.0706490529043	0.560955156911	0.00653059592727	0.5	1e-10	1e-10	89	92.0	97
7735	FAM212B	FAM212B	NA	NA	NA	1.26312384476e-07	0.5	1e-10	1e-10	2	2.0	2
7736	KRBA1	KRBA1	NA	NA	NA	4.14697794808e-09	0.5	1e-10	1e-10	1	1.0	1
7737	PLA2G16	PLA2G16	NA	NA	NA	5.93149357612e-07	0.5	1e-10	1e-10	1	1.0	2
7738	SLC7A7	SLC7A7	0.581305690452	10.3186408426	0.5610344461	3.35800567457e-07	0.5	1e-10	1e-10	4	4.0	4
7739	DCAF6	DCAF6	0.581091816385	0.0835347503764	0.561178573844	0.00461000745626	0.5	1e-10	1e-10	42	42.0	44
7740	DCAF6	DCAF6	NA	NA	NA	0.00461000745626	0.5	1e-10	1e-10	42	42.0	44
7741	TCF7L1	TCF7L1	NA	NA	NA	4.32151525189e-07	0.5	1e-10	1e-10	2	2.0	2
7742	TCF7L1	TCF7L1	NA	NA	NA	4.32151525189e-07	0.5	1e-10	1e-10	2	2.0	2
7743	PEX14	PEX14	NA	NA	NA	0.000600176829178	0.5	1e-10	1e-10	5	5.0	5
7744	TPPP	TPPP	-0.580675428656	-0.00553783225227	0.561459225045	1.16137709043	0.5	1e-10	1e-10	49	51.0	56
7745	L2HGDH	L2HGDH	NA	NA	NA	4.19690127268e-07	0.5	1e-10	1e-10	11	11.0	11
7746	HEG1	HEG1	NA	NA	NA	4.28467694096e-06	0.5	1e-10	1e-10	6	6.0	6
7747	COA6	COA6	-0.580322529938	-0.0178473985015	0.56169713689	0.101844086222	0.5	1e-10	1e-10	13	13.0	13
7748	KIAA0040	KIAA0040	0.580242754805	0.151783659744	0.56175092522	0.0013444973231	0.5	1e-10	1e-10	14	14.0	14
7749	KIAA0040	KIAA0040	NA	NA	NA	0.0013444973231	0.5	1e-10	1e-10	14	14.0	14
7750	NUDT12	NUDT12	-0.580179251156	-0.0780452697672	0.561793744292	0.00676850509128	0.5	1e-10	1e-10	46	46.0	47
7751	CSNK2A1	CSNK2A1	NA	NA	NA	8.0126747134e-05	0.5	1e-10	1e-10	1	1.0	1
7752	NAGPA	NAGPA	-0.579835309971	-0.0260415509132	0.562025683451	0.0656424742118	0.5	1e-10	1e-10	225	232.0	236
7753	GPR88	GPR88	-0.579557043743	-0.00455648300404	0.562213368094	1.57744459042	0.5	1e-10	1e-10	43	44.0	45
7754	GPR88	GPR88	NA	NA	NA	1.57744459042	0.5	1e-10	1e-10	43	44.0	45
7755	FNDC3B	FNDC3B	NA	NA	NA	5.44078746958e-07	0.5	1e-10	1e-10	2	2.0	2
7756	C2CD3	C2CD3	-0.57931644642	-0.349709369174	0.562375670265	0.000238521917566	0.5	1e-10	1e-10	50	50.0	50
7757	EZH2	EZH2	-0.579132139683	-8.43494573437	0.56250001523	5.01652113195e-07	0.5	1e-10	1e-10	1	1.0	1
7758	ZFYVE27	ZFYVE27	NA	NA	NA	0.000380196453245	0.5	1e-10	1e-10	11	11.0	11
7759	ALDH4A1	ALDH4A1	-0.578810178434	-0.00756606027203	0.562717262464	0.719524469214	0.5	1e-10	1e-10	53	54.0	54
7760	TMEM179B	TMEM179B	-0.578731143583	-0.408128354	0.562770598373	0.000218221117711	0.5	1e-10	1e-10	4	5.0	5
7761	C5orf64	C5orf64	-0.578573705338	-0.100863614936	0.562876851328	0.00332826833611	0.5	1e-10	1e-10	32	32.0	34
7762	MYZAP	MYZAP	NA	NA	NA	1.62112201569e-05	0.5	1e-10	1e-10	6	6.0	6
7763	MYZAP	MYZAP	NA	NA	NA	1.62112201569e-05	0.5	1e-10	1e-10	6	6.0	6
7764	THRA	THRA	NA	NA	NA	0.000595870828351	0.5	1e-10	1e-10	2	2.0	2
7765	RRP12	RRP12	0.578236510956	0.0275274549016	0.563104451845	0.0441904572333	0.5	1e-10	1e-10	70	70.0	70
7766	RXFP3	RXFP3	-0.577329310457	-0.784557966868	0.563717017153	5.2850269589e-05	0.5	1e-10	1e-10	32	33.0	35
7767	LRRC4	LRRC4	NA	NA	NA	2.30177854298e-09	0.5	1e-10	1e-10	1	1.0	1
7768	MAPRE1	MAPRE1	NA	NA	NA	0.0183717065078	0.5	1e-10	1e-10	35	35.0	36
7769	SLC25A16	SLC25A16	0.577197265113	0.397488281674	0.563806204357	0.000160810887671	0.5	1e-10	1e-10	30	31.0	31
7770	ECD	ECD	-0.577196350963	-0.155758798261	0.563806821824	0.00121922937289	0.5	1e-10	1e-10	48	48.0	50
7771	TACR3	TACR3	-0.577059030085	-2.26173086925	0.563899579534	6.51193177221e-06	0.5	1e-10	1e-10	38	38.0	39
7772	P2RX7	P2RX7	0.577046817509	0.0174707426264	0.563907829259	0.0946311641455	0.5	1e-10	1e-10	59	60.0	60
7773	POLR2E	POLR2E	0.576368462155	0.00513816267294	0.564366156787	1.61688697318	0.5	1e-10	1e-10	27	28.0	29
7774	NPW	NPW	-0.576170814769	-12.1645929977	0.564499730016	2.0136169802e-07	0.5	1e-10	1e-10	4	4.0	4
7775	TMEM231	TMEM231	-0.576049554569	-0.0863683292149	0.564581687107	0.00430333750486	0.5	1e-10	1e-10	25	25.0	25
7776	PLEKHF2	PLEKHF2	-0.575726568699	-2.22145136187	0.564800014053	6.45931385472e-06	0.5	1e-10	1e-10	1	1.0	1
7777	PCBD2	PCBD2	NA	NA	NA	3.32749637293e-07	0.5	1e-10	1e-10	5	5.0	5
7778	ITPRIPL1	ITPRIPL1	-0.575523919147	-4.98273174229	0.564937018663	1.24649227813e-06	0.5	1e-10	1e-10	3	3.0	3
7779	DNAI2	DNAI2	0.575501528101	0.0378837285819	0.564952157484	0.0285792523745	0.5	1e-10	1e-10	74	76.0	78
7780	MOGAT1	MOGAT1	NA	NA	NA	1.66973079677e-08	0.5	1e-10	1e-10	6	6.0	6
7781	MOGAT1	MOGAT1	NA	NA	NA	1.66973079677e-08	0.5	1e-10	1e-10	6	6.0	6
7782	GPRIN3	GPRIN3	-0.574857403846	-0.320966111721	0.565387740141	0.000295150613553	0.5	1e-10	1e-10	14	15.0	16
7783	ATP10B	ATP10B	-0.574772003717	-0.123356369861	0.565445503248	0.00214493087444	0.5	1e-10	1e-10	29	29.0	29
7784	PIRT	PIRT	0.574442081983	0.248553110904	0.565668682992	0.000547376335594	0.5	1e-10	1e-10	21	22.0	22
7785	PKD1L1	PKD1L1	0.574213191647	7.53058009247	0.56582354362	5.04747802414e-07	0.5	1e-10	1e-10	11	11.0	11
7786	CCNA2	CCNA2	0.573964177635	2.76591309188	0.565992042466	5.36165877485e-06	0.5	1e-10	1e-10	4	4.0	4
7787	RICTOR	RICTOR	-0.573962545516	-1.12604634483	0.565993146942	2.54285370227e-05	0.5	1e-10	1e-10	11	11.0	12
7788	RARS2	RARS2	0.573736921483	0.116924037649	0.56614583957	0.00230163151369	0.5	1e-10	1e-10	29	29.0	30
7789	PSMD14	PSMD14	NA	NA	NA	0.000347545124862	0.5	1e-10	1e-10	5	5.0	5
7790	PSMD14	PSMD14	NA	NA	NA	0.000347545124862	0.5	1e-10	1e-10	5	5.0	5
7791	DCAF11	DCAF11	0.573475222513	0.219719355791	0.566322970921	0.000678501968492	0.5	1e-10	1e-10	9	9.0	9
7792	ZNF485	ZNF485	0.57336102261	0.485377206167	0.566400275634	0.00014582984098	0.5	1e-10	1e-10	54	54.0	55
7793	ZNF575	ZNF575	-0.573358507468	-0.217598342645	0.566401978252	0.00074907633505	0.5	1e-10	1e-10	57	57.0	57
7794	USP10	USP10	NA	NA	NA	0.00119378274577	0.5	1e-10	1e-10	25	25.0	25
7795	ELL3	ELL3	0.573280735027	18.1067898283	0.566454627297	8.59623489196e-08	0.5	1e-10	1e-10	7	7.0	7
7796	ELL3	ELL3	NA	NA	NA	8.59623489196e-08	0.5	1e-10	1e-10	7	7.0	7
7797	FBXW11	FBXW11	0.573075222637	0.0445401409116	0.566593762824	0.0170168287487	0.5	1e-10	1e-10	10	10.0	11
7798	SNIP1	SNIP1	NA	NA	NA	1.69980469391e-08	0.5	1e-10	1e-10	1	1.0	1
7799	DCHS2	DCHS2	0.573015925187	0.546519839252	0.566633911294	0.00010761834065	0.5	1e-10	1e-10	59	59.0	60
7800	TAOK3	TAOK3	0.572997922418	0.155326379132	0.566646100682	0.00130507741713	0.5	1e-10	1e-10	18	18.0	18
7801	CORO1C	CORO1C	NA	NA	NA	5.2820357445e-07	0.5	1e-10	1e-10	1	1.0	1
7802	C3orf70	C3orf70	NA	NA	NA	4.40046603937e-05	0.5	1e-10	1e-10	1	1.0	1
7803	OTUD3	OTUD3	-0.572773657186	-0.0344138881783	0.566797957639	0.0222044739902	0.5	1e-10	1e-10	76	77.0	79
7804	FNDC5	FNDC5	-0.572589795612	-0.0376688479334	0.566922470576	0.0231478394415	0.5	1e-10	1e-10	15	15.0	16
7805	FNDC5	FNDC5	NA	NA	NA	0.0231478394415	0.5	1e-10	1e-10	15	15.0	16
7806	RAPGEF2	RAPGEF2	-0.572553282193	-0.0934028745672	0.566947199397	0.00342402010365	0.5	1e-10	1e-10	30	30.0	30
7807	RNF219	RNF219	0.572295695813	0.730118186419	0.567121665221	6.83330350868e-05	0.5	1e-10	1e-10	18	18.0	18
7808	SIN3B	SIN3B	0.572236586861	0.251819357248	0.567161703932	0.000535774434628	0.5	1e-10	1e-10	14	15.0	15
7809	NEDD8	NEDD8	NA	NA	NA	4.80477028378e-05	0.5	1e-10	1e-10	5	5.0	6
7810	PDGFC	PDGFC	0.572162624719	0.926150120276	0.567211805676	4.08926486976e-05	0.5	1e-10	1e-10	11	11.0	12
7811	KMT2A	KMT2A	-0.571990448332	-0.166564348731	0.567328445682	0.00112566394089	0.5	1e-10	1e-10	33	34.0	34
7812	CROT	CROT	-0.571976506845	-0.287363753852	0.567337890774	0.00036621412407	0.5	1e-10	1e-10	34	34.0	34
7813	TMED4	TMED4	-0.571946578149	-0.12171807964	0.567358167148	0.00223386682083	0.5	1e-10	1e-10	19	19.0	20
7814	SIPA1L1	SIPA1L1	NA	NA	NA	0.000300465864143	0.5	1e-10	1e-10	10	10.0	10
7815	COX8A	COX8A	NA	NA	NA	0.00114994888099	0.5	1e-10	1e-10	1	1.0	1
7816	ARL8A	ARL8A	-0.571675950953	-0.0596381845023	0.567541529965	0.00945190355009	0.5	1e-10	1e-10	6	6.0	6
7817	ARL8A	ARL8A	NA	NA	NA	0.00945190355009	0.5	1e-10	1e-10	6	6.0	6
7818	ATP10A	ATP10A	0.571492455768	0.0853274850904	0.567665872835	0.00520295993871	0.5	1e-10	1e-10	58	60.0	61
7819	ATP10A	ATP10A	NA	NA	NA	0.00520295993871	0.5	1e-10	1e-10	58	60.0	61
7820	TICRR	TICRR	0.571386346998	21.0155252506	0.567737781865	7.23187409894e-08	0.5	1e-10	1e-10	14	14.0	14
7821	TICRR	TICRR	NA	NA	NA	7.23187409894e-08	0.5	1e-10	1e-10	14	14.0	14
7822	INSRR	INSRR	NA	NA	NA	2.28050676545e-06	0.5	1e-10	1e-10	8	8.0	8
7823	ADARB1	ADARB1	0.570999443531	5.86949465019	0.568000020052	9.04023090712e-07	0.5	1e-10	1e-10	1	1.0	1
7824	ZNHIT6	ZNHIT6	0.570728659028	0.0462398483828	0.568183588769	0.0149202118813	0.5	1e-10	1e-10	86	86.0	87
7825	ANKRD40	ANKRD40	0.570556938648	0.15690575965	0.568300015191	0.00151509870339	0.5	1e-10	1e-10	1	1.0	1
7826	DLEU1	DLEU1	-0.570549804284	-1.01360623058	0.568304852537	3.19846552773e-05	0.5	1e-10	1e-10	40	40.0	42
7827	DDX24	DDX24	0.570537575889	0.00760187503988	0.568313143858	0.552693515422	0.5	1e-10	1e-10	95	96.0	97
7828	ATP6V1B2	ATP6V1B2	-0.570432386954	-0.00449715056259	0.56838446838	1.85301301805	0.5	1e-10	1e-10	257	260.0	262
7829	ALDH2	ALDH2	NA	NA	NA	2.453127253	0.5	1e-10	1e-10	34	34.0	35
7830	COTL1	COTL1	NA	NA	NA	0.00192287540264	0.5	1e-10	1e-10	18	22.0	22
7831	ZNF765	ZNF765	NA	NA	NA	4.02443999131e-05	0.5	1e-10	1e-10	45	49.0	50
7832	C9orf37	C9orf37	NA	NA	NA	0.000257736957132	0.5	1e-10	1e-10	5	5.0	5
7833	ARHGEF26	ARHGEF26	-0.570046323986	-0.151139219311	0.568646279328	0.00125813116744	0.5	1e-10	1e-10	36	36.0	37
7834	LIMD2	LIMD2	0.569980425396	0.188519504504	0.568690974615	0.000920554829079	0.5	1e-10	1e-10	12	12.0	12
7835	CLCN7	CLCN7	0.569663087992	0.042838558439	0.568906230138	0.0199563206453	0.5	1e-10	1e-10	58	60.0	61
7836	HUNK	HUNK	-0.56951644914	-0.354872191354	0.569005710988	0.000235151619786	0.5	1e-10	1e-10	22	23.0	23
7837	UNC119B	UNC119B	NA	NA	NA	1.47988269034e-05	0.5	1e-10	1e-10	9	9.0	9
7838	WDR12	WDR12	0.568958111889	0.804687112796	0.569384567021	4.78362929818e-05	0.5	1e-10	1e-10	17	17.0	17
7839	TMA16	TMA16	0.568616456575	0.253025896785	0.569616454333	0.000480070928625	0.5	1e-10	1e-10	31	31.0	31
7840	RAB33B	RAB33B	-0.56858984222	-0.392717211302	0.569634519843	0.000231649545344	0.5	1e-10	1e-10	66	66.0	67
7841	RRNAD1	RRNAD1	0.56849940237	0.0532751095683	0.569695911389	0.00972356554608	0.5	1e-10	1e-10	74	74.0	74
7842	RRNAD1	RRNAD1	NA	NA	NA	0.00972356554608	0.5	1e-10	1e-10	74	74.0	74
7843	ANP32E	ANP32E	-0.568426191565	-0.0192161303464	0.569745609986	0.0805870097269	0.5	1e-10	1e-10	53	55.0	57
7844	ANP32E	ANP32E	NA	NA	NA	0.0805870097269	0.5	1e-10	1e-10	53	55.0	57
7845	RPP25L	RPP25L	0.568367855059	0.0174606697586	0.569785212758	0.0891509779198	0.5	1e-10	1e-10	55	55.0	55
7846	DPH1	DPH1	0.568354295516	0.0581915151084	0.569794418083	0.0121299658857	0.5	1e-10	1e-10	33	33.0	33
7847	ZNF772	ZNF772	0.568275171981	0.416125945018	0.569848135011	0.000197037155177	0.5	1e-10	1e-10	38	38.0	38
7848	HELQ	HELQ	0.568142167406	1.18039094158	0.569938437194	2.46045647441e-05	0.5	1e-10	1e-10	13	13.0	13
7849	TMBIM1	TMBIM1	NA	NA	NA	0.066276511418	0.5	1e-10	1e-10	57	57.0	57
7850	TMBIM1	TMBIM1	NA	NA	NA	0.066276511418	0.5	1e-10	1e-10	57	57.0	57
7851	KCTD11	KCTD11	NA	NA	NA	4.4966892502e-06	0.5	1e-10	1e-10	2	2.0	2
7852	CLEC16A	CLEC16A	-0.56806178512	-0.349824809132	0.569993015285	0.000257779911775	0.5	1e-10	1e-10	25	25.0	26
7853	CLEC16A	CLEC16A	NA	NA	NA	0.000257779911775	0.5	1e-10	1e-10	25	25.0	26
7854	CDK7	CDK7	-0.567740974543	-0.346673274123	0.570210864577	0.000264222845508	0.5	1e-10	1e-10	22	22.0	22
7855	NEU4	NEU4	NA	NA	NA	0.00017433324867	0.5	1e-10	1e-10	5	5.0	5
7856	PITHD1	PITHD1	-0.567455507551	-0.0109525391742	0.570404746857	0.296507349603	0.5	1e-10	1e-10	91	91.0	92
7857	PDSS1	PDSS1	-0.567074737593	-0.284192114538	0.570663405495	0.000393578117346	0.5	1e-10	1e-10	64	65.0	65
7858	ZNF330	ZNF330	0.5670107264	1.04853551498	0.570706894053	2.83442529493e-05	0.5	1e-10	1e-10	5	5.0	5
7859	ERCC6	ERCC6	-0.566744766811	-0.741657573517	0.570887601216	5.9795813079e-05	0.5	1e-10	1e-10	47	49.0	50
7860	EPB41	EPB41	0.566733047835	0.341681372902	0.57089556434	0.000286061454481	0.5	1e-10	1e-10	20	20.0	20
7861	EPB41	EPB41	NA	NA	NA	0.000286061454481	0.5	1e-10	1e-10	20	20.0	20
7862	ZNF76	ZNF76	0.566302554197	0.825664053019	0.571188124401	4.59403845322e-05	0.5	1e-10	1e-10	16	16.0	16
7863	C9orf85	C9orf85	NA	NA	NA	6.93105382691e-05	0.5	1e-10	1e-10	3	3.0	3
7864	CCDC136	CCDC136	-0.566038639007	-0.0655192435947	0.571367514341	0.00581075189801	0.5	1e-10	1e-10	59	59.0	59
7865	EXT2	EXT2	-0.56598935034	-0.0597304810759	0.571401020085	0.0085357572091	0.5	1e-10	1e-10	60	60.0	60
7866	PEX11A	PEX11A	NA	NA	NA	0.00015587510102	0.5	1e-10	1e-10	7	7.0	7
7867	PEX11A	PEX11A	NA	NA	NA	0.00015587510102	0.5	1e-10	1e-10	7	7.0	7
7868	ROGDI	ROGDI	0.565786781796	0.00574826023164	0.571538733155	1.0280568985	0.5	1e-10	1e-10	67	68.0	69
7869	ROGDI	ROGDI	NA	NA	NA	1.0280568985	0.5	1e-10	1e-10	67	68.0	69
7870	SLC7A14	SLC7A14	NA	NA	NA	0.000764986172367	0.5	1e-10	1e-10	18	18.0	19
7871	MAMSTR	MAMSTR	NA	NA	NA	8.69635270422e-05	0.5	1e-10	1e-10	4	4.0	4
7872	ICOSLG	ICOSLG	0.565545677807	0.168697224322	0.57170266452	0.0012781713002	0.5	1e-10	1e-10	18	18.0	18
7873	PRKCB	PRKCB	0.56553625017	1.23403573975	0.57170907501	2.3199586648e-05	0.5	1e-10	1e-10	2	2.0	2
7874	ARHGEF15	ARHGEF15	-0.565486632533	-0.663531250796	0.571742813976	7.57325141411e-05	0.5	1e-10	1e-10	11	11.0	11
7875	DLST	DLST	NA	NA	NA	0.00146424138607	0.5	1e-10	1e-10	38	38.0	38
7876	EIF2AK3	EIF2AK3	NA	NA	NA	4.10671000624e-06	0.5	1e-10	1e-10	10	10.0	10
7877	ZBTB6	ZBTB6	NA	NA	NA	1.51591638744e-08	0.5	1e-10	1e-10	2	2.0	2
7878	PMP2	PMP2	-0.564683475713	-0.00406918576068	0.572289075617	1.90112628318	0.5	1e-10	1e-10	13	13.0	13
7879	ABHD12B	ABHD12B	-0.56461647894	-0.510200479406	0.572334654217	0.00012307690536	0.5	1e-10	1e-10	20	20.0	20
7880	CSMD1	CSMD1	NA	NA	NA	0.000157732151836	0.5	1e-10	1e-10	82	82.0	83
7881	SPPL3	SPPL3	0.564165736224	0.0326626307663	0.572641343976	0.0287406475957	0.5	1e-10	1e-10	46	47.0	47
7882	HEY1	HEY1	-0.563662926927	-0.147204892994	0.572983552381	0.00145883532281	0.5	1e-10	1e-10	2	2.0	2
7883	NRROS	NRROS	-0.56358354903	-0.619237441831	0.573037585276	6.46522077588e-05	0.5	1e-10	1e-10	12	13.0	13
7884	CADM3	CADM3	0.563172045709	0.0222927505207	0.573317736197	0.0616866509677	0.5	1e-10	1e-10	16	16.0	16
7885	LINGO3	LINGO3	NA	NA	NA	0.000852715247366	0.5	1e-10	1e-10	3	4.0	4
7886	RNF44	RNF44	NA	NA	NA	3.45250857146e-05	0.5	1e-10	1e-10	1	1.0	2
7887	NUDT18	NUDT18	-0.562744851908	-0.0374834215071	0.573608637869	0.0201068965021	0.5	1e-10	1e-10	42	42.0	42
7888	NDUFAF7	NDUFAF7	-0.562472755234	-0.164371868842	0.573793961144	0.00123806466219	0.5	1e-10	1e-10	37	37.0	37
7889	NDUFAF7	NDUFAF7	NA	NA	NA	0.00123806466219	0.5	1e-10	1e-10	37	37.0	37
7890	TDP2	TDP2	0.562250872057	0.0980853685587	0.573945105329	0.00315322969166	0.5	1e-10	1e-10	28	28.0	28
7891	ZNRF3	ZNRF3	0.561961380204	0.166113351356	0.574142332093	0.00102935294227	0.5	1e-10	1e-10	39	39.0	40
7892	ZBTB16	ZBTB16	NA	NA	NA	2.28652277147e-05	0.5	1e-10	1e-10	1	1.0	1
7893	SGMS1	SGMS1	-0.56171293584	-0.212493023808	0.574311619361	0.000659645025229	0.5	1e-10	1e-10	21	21.0	21
7894	APC	APC	NA	NA	NA	0.000428966698771	0.5	1e-10	1e-10	8	8.0	8
7895	ADCY4	ADCY4	0.561554177705	0.0820149969809	0.574419807788	0.00452075431148	0.5	1e-10	1e-10	43	46.0	46
7896	ANXA7	ANXA7	NA	NA	NA	1.46813507115e-05	0.5	1e-10	1e-10	4	4.0	4
7897	BOP1	BOP1	NA	NA	NA	5.71862677745e-06	0.5	1e-10	1e-10	10	10.0	10
7898	DUSP8	DUSP8	NA	NA	NA	0.00116258104895	0.5	1e-10	1e-10	9	9.0	9
7899	PPM1N	PPM1N	0.561064670193	0.135592747201	0.574753451707	0.00165282962466	0.5	1e-10	1e-10	25	25.0	25
7900	NAF1	NAF1	NA	NA	NA	8.41485149351e-07	0.5	1e-10	1e-10	5	5.0	6
7901	TEX30	TEX30	0.560882745194	0.176312604523	0.574877473513	0.000823856517509	0.5	1e-10	1e-10	41	41.0	42
7902	TGIF2	TGIF2	NA	NA	NA	2.55266848858e-06	0.5	1e-10	1e-10	1	1.0	1
7903	ADPRH	ADPRH	-0.560616291015	-1.41584833913	0.575059143345	1.58949982385e-05	0.5	1e-10	1e-10	5	5.0	5
7904	CRB2	CRB2	0.560614095851	0.0429380136513	0.575060640132	0.0188229157157	0.5	1e-10	1e-10	13	13.0	13
7905	MYL5	MYL5	0.560494007859	0.038479193939	0.575142525716	0.0246401518421	0.5	1e-10	1e-10	103	108.0	111
7906	CAST	CAST	0.560180323342	0.172785662609	0.575356446876	0.0011754246455	0.5	1e-10	1e-10	21	21.0	21
7907	C16orf96	C16orf96	0.560157460461	0.219839462029	0.575372039979	0.00067243645581	0.5	1e-10	1e-10	33	34.0	35
7908	TRMT10A	TRMT10A	0.560085511366	0.268467889303	0.575421112512	0.000435854656173	0.5	1e-10	1e-10	32	32.0	32
7909	FAU	FAU	-0.559891962854	-0.0097391887701	0.575553131154	0.336792129246	0.5	1e-10	1e-10	22	22.0	22
7910	LRRC28	LRRC28	-0.559630689285	-0.544363073694	0.575731367471	0.000100252344406	0.5	1e-10	1e-10	12	12.0	12
7911	LRRC28	LRRC28	NA	NA	NA	0.000100252344406	0.5	1e-10	1e-10	12	12.0	12
7912	NARS	NARS	NA	NA	NA	0.0368674156869	0.5	1e-10	1e-10	11	11.0	11
7913	ANKRD6	ANKRD6	NA	NA	NA	5.66434766221e-06	0.5	1e-10	1e-10	2	2.0	2
7914	RGP1	RGP1	NA	NA	NA	0.00038572860768	0.5	1e-10	1e-10	12	12.0	12
7915	RAB5C	RAB5C	NA	NA	NA	0.0564901469961	0.5	1e-10	1e-10	30	30.0	30
7916	SEC23IP	SEC23IP	-0.558629299957	-10.4907757772	0.576414739279	2.96666700806e-07	0.5	1e-10	1e-10	2	2.0	2
7917	C21orf62	C21orf62	NA	NA	NA	3.53915136391e-06	0.5	1e-10	1e-10	4	4.0	4
7918	KCNC4	KCNC4	NA	NA	NA	0.000543827778799	0.5	1e-10	1e-10	10	10.0	10
7919	MTCH2	MTCH2	NA	NA	NA	0.023647363427	0.5	1e-10	1e-10	36	36.0	37
7920	UBE2H	UBE2H	NA	NA	NA	0.000219449719488	0.5	1e-10	1e-10	2	2.0	2
7921	RPL30	RPL30	0.557709941906	0.0202636499191	0.577042467696	0.0723582350311	0.5	1e-10	1e-10	18	18.0	19
7922	C11orf91	C11orf91	0.557665165511	0.606006290256	0.577073048792	7.38860661797e-05	0.5	1e-10	1e-10	10	10.0	12
7923	RBP3	RBP3	0.557545614239	0.562308810817	0.577154702897	0.000120594050764	0.5	1e-10	1e-10	77	79.0	83
7924	CDC6	CDC6	-0.556753509872	-2.06379948689	0.577695851527	7.04416016805e-06	0.5	1e-10	1e-10	4	4.0	4
7925	SLC16A14	SLC16A14	NA	NA	NA	1.2431456522e-05	0.5	1e-10	1e-10	10	10.0	10
7926	SLC16A14	SLC16A14	NA	NA	NA	1.2431456522e-05	0.5	1e-10	1e-10	10	10.0	10
7927	MBOAT2	MBOAT2	-0.556528060124	-0.0954391473673	0.577849917583	0.00362779799534	0.5	1e-10	1e-10	37	37.0	38
7928	METTL2B	METTL2B	-0.556451542176	-0.0384620796348	0.577902212204	0.0201801685277	0.5	1e-10	1e-10	67	68.0	73
7929	TMEM64	TMEM64	NA	NA	NA	9.79003355231e-06	0.5	1e-10	1e-10	10	10.0	10
7930	HMGCLL1	HMGCLL1	-0.556137161901	-0.183720110338	0.578117092318	0.000899273342361	0.5	1e-10	1e-10	10	10.0	10
7931	ZNF830	ZNF830	-0.555961496754	-0.202433207826	0.578237176478	0.00108180897765	0.5	1e-10	1e-10	42	44.0	44
7932	FKBP1A	FKBP1A	-0.555857296572	-0.00175219962623	0.578308412947	10.3925108636	0.5	1e-10	1e-10	18	18.0	18
7933	LAMC1	LAMC1	0.555705961381	0.145251676828	0.57841188062	0.00124563276473	0.5	1e-10	1e-10	43	43.0	43
7934	ASIC3	ASIC3	0.555545437903	0.0385951311768	0.578521639822	0.0233808618805	0.5	1e-10	1e-10	99	108.0	109
7935	MDS2	MDS2	0.555439438223	1.75956037601	0.578594123311	1.06955102218e-05	0.5	1e-10	1e-10	57	59.0	60
7936	SYVN1	SYVN1	0.555359831811	0.087098049994	0.578648561664	0.00435846401227	0.5	1e-10	1e-10	27	27.0	27
7937	DERL1	DERL1	NA	NA	NA	0.00060426209459	0.5	1e-10	1e-10	14	14.0	14
7938	PYGM	PYGM	0.554815740161	0.025660673445	0.579020699801	0.0515773647719	0.5	1e-10	1e-10	11	11.0	12
7939	AGAP4	AGAP4	0.554791383147	0.0469006625751	0.579037361706	0.0140763095263	0.5	1e-10	1e-10	64	65.0	68
7940	RNF157	RNF157	-0.554718576804	-0.0396444714623	0.579087167692	0.0190170080334	0.5	1e-10	1e-10	56	56.0	56
7941	INF2	INF2	0.554675576047	0.018566214321	0.579116584963	0.0932017869864	0.5	1e-10	1e-10	21	22.0	23
7942	MFAP1	MFAP1	NA	NA	NA	0.000644815549594	0.5	1e-10	1e-10	10	10.0	10
7943	MFAP1	MFAP1	NA	NA	NA	0.000644815549594	0.5	1e-10	1e-10	10	10.0	10
7944	IMPACT	IMPACT	0.554615319415	0.0899151153792	0.57915780834	0.00376424598367	0.5	1e-10	1e-10	21	21.0	21
7945	ZNF488	ZNF488	0.554230103678	0.0209705560999	0.579421378582	0.0682160983194	0.5	1e-10	1e-10	30	31.0	31
7946	LYPD5	LYPD5	0.554176104919	0.0876663261238	0.579458329821	0.00375904551308	0.5	1e-10	1e-10	80	80.0	82
7947	ATP8A2	ATP8A2	0.55406551796	0.546180709102	0.579534007698	0.000102419652584	0.5	1e-10	1e-10	11	11.0	12
7948	MIA3	MIA3	NA	NA	NA	1.86665053346e-07	0.5	1e-10	1e-10	3	3.0	3
7949	MIA3	MIA3	NA	NA	NA	1.86665053346e-07	0.5	1e-10	1e-10	3	3.0	3
7950	PPP1R37	PPP1R37	-0.554005047613	-1.41594604469	0.579575391279	1.57766962e-05	0.5	1e-10	1e-10	4	4.0	5
7951	DAW1	DAW1	NA	NA	NA	0.00132017721156	0.5	1e-10	1e-10	19	19.0	20
7952	CPLX2	CPLX2	0.553871474776	0.0114101917525	0.579666808308	0.23510388962	0.5	1e-10	1e-10	9	10.0	11
7953	PTCH2	PTCH2	NA	NA	NA	4.73475942237e-07	0.5	1e-10	1e-10	2	2.0	2
7954	GSG1	GSG1	0.553750811855	1.07276453511	0.579749395626	3.18411282755e-05	0.5	1e-10	1e-10	82	82.0	85
7955	GALNT3	GALNT3	-0.553402489992	-0.30431585169	0.579987834275	0.000303258512799	0.5	1e-10	1e-10	11	11.0	11
7956	GALNT3	GALNT3	NA	NA	NA	0.000303258512799	0.5	1e-10	1e-10	11	11.0	11
7957	LDHD	LDHD	-0.55339057957	-0.0375520622308	0.579995988193	0.0243072756901	0.5	1e-10	1e-10	62	62.0	63
7958	ZNF211	ZNF211	0.553361014497	0.0971526755246	0.580016228782	0.00369787146115	0.5	1e-10	1e-10	76	76.0	79
7959	ITM2C	ITM2C	-0.553075311771	-0.00167381630616	0.580211841217	11.3050552967	0.5	1e-10	1e-10	14	14.0	14
7960	SYCP2L	SYCP2L	0.55286145704	0.242412565595	0.580358281627	0.000507505887617	0.5	1e-10	1e-10	33	33.0	34
7961	FAM13C	FAM13C	NA	NA	NA	1.20987939784e-08	0.5	1e-10	1e-10	1	1.0	1
7962	XRRA1	XRRA1	0.552594934324	0.0165706322835	0.580540811509	0.11161756673	0.5	1e-10	1e-10	114	115.0	116
7963	C11orf83	C11orf83	0.552526519574	0.203048035474	0.580587670149	0.000650130568999	0.5	1e-10	1e-10	34	34.0	36
7964	CWC27	CWC27	-0.552387363636	-0.0384678267759	0.580682986319	0.0197145207306	0.5	1e-10	1e-10	52	52.0	54
7965	MTX2	MTX2	NA	NA	NA	8.12094234544e-05	0.5	1e-10	1e-10	1	1.0	1
7966	OXLD1	OXLD1	-0.552254575524	-0.0914335724143	0.580773947618	0.00370481437274	0.5	1e-10	1e-10	7	7.0	7
7967	RALYL	RALYL	0.552167035954	0.0836026983047	0.580833916823	0.00473887680626	0.5	1e-10	1e-10	37	37.0	37
7968	CC2D2B	CC2D2B	NA	NA	NA	2.25071003447e-06	0.5	1e-10	1e-10	4	4.0	4
7969	FLRT1	FLRT1	NA	NA	NA	1.09771432834e-05	0.5	1e-10	1e-10	1	1.0	1
7970	AP3M2	AP3M2	-0.551884349908	-0.0410406701149	0.58102759141	0.0181338388391	0.5	1e-10	1e-10	13	14.0	14
7971	LCAT	LCAT	NA	NA	NA	0.000572505213321	0.5	1e-10	1e-10	10	10.0	10
7972	DNASE1L2	DNASE1L2	NA	NA	NA	1.77864742923e-08	0.5	1e-10	1e-10	1	1.0	1
7973	TMEM145	TMEM145	-0.551504926076	-0.212411957101	0.581287590733	0.000610528730848	0.5	1e-10	1e-10	4	4.0	4
7974	PLEKHG1	PLEKHG1	NA	NA	NA	1.61605402632e-05	0.5	1e-10	1e-10	1	1.0	1
7975	ZNF217	ZNF217	NA	NA	NA	1.78469687869e-07	0.5	1e-10	1e-10	3	3.0	4
7976	GIPC1	GIPC1	-0.551293354492	-0.0191422969304	0.581432593314	0.0800077579528	0.5	1e-10	1e-10	19	20.0	20
7977	GNS	GNS	NA	NA	NA	0.000842374682311	0.5	1e-10	1e-10	6	6.0	6
7978	MED15	MED15	0.55098514674	0.0203806944082	0.581643856669	0.0711779248138	0.5	1e-10	1e-10	64	67.0	67
7979	TSEN15	TSEN15	0.550742919786	0.199080876119	0.581809918163	0.0008384627124	0.5	1e-10	1e-10	29	29.0	29
7980	HTR1A	HTR1A	0.550732388309	0.970807594273	0.581817138642	2.98725079108e-05	0.5	1e-10	1e-10	5	5.0	5
7981	N4BP3	N4BP3	0.550563871739	4.07028344858	0.581932680867	2.53875439952e-06	0.5	1e-10	1e-10	14	14.0	15
7982	PTP4A3	PTP4A3	-0.550287232956	-0.067936113543	0.582122379586	0.00628667601096	0.5	1e-10	1e-10	30	31.0	31
7983	NFYA	NFYA	0.549961697776	0.0454127802134	0.582345644878	0.0134283546755	0.5	1e-10	1e-10	98	98.0	99
7984	CTNNA1	CTNNA1	-0.549819364478	-0.00561701109561	0.582443275415	0.80734385282	0.5	1e-10	1e-10	105	106.0	108
7985	FAM129B	FAM129B	NA	NA	NA	3.34573423731e-06	0.5	1e-10	1e-10	1	1.0	1
7986	ZNF629	ZNF629	NA	NA	NA	8.72665690629e-07	0.5	1e-10	1e-10	6	6.0	7
7987	ZNF629	ZNF629	NA	NA	NA	8.72665690629e-07	0.5	1e-10	1e-10	6	6.0	7
7988	SENP3	SENP3	NA	NA	NA	0.000427270259999	0.5	1e-10	1e-10	7	7.0	7
7989	PPAP2B	PPAP2B	0.549177576214	0.00854942242725	0.582883591478	0.402634890919	0.5	1e-10	1e-10	144	145.0	150
7990	PPAP2B	PPAP2B	NA	NA	NA	0.402634890919	0.5	1e-10	1e-10	144	145.0	150
7991	ZNF385A	ZNF385A	NA	NA	NA	0.000174623119738	0.5	1e-10	1e-10	2	2.0	3
7992	TRIML2	TRIML2	0.548972456585	0.698496941048	0.583024352043	7.83112220888e-05	0.5	1e-10	1e-10	58	59.0	59
7993	KLC2	KLC2	NA	NA	NA	0.000856304544778	0.5	1e-10	1e-10	5	5.0	5
7994	NME9	NME9	0.548594058707	1.13578330901	0.583284064046	2.44868052308e-05	0.5	1e-10	1e-10	4	4.0	4
7995	ATCAY	ATCAY	-0.548322088177	-0.100895029902	0.583470763334	0.00343358447904	0.5	1e-10	1e-10	14	18.0	19
7996	STARD3	STARD3	-0.54823849728	-0.0254026599268	0.583528151472	0.0402181707915	0.5	1e-10	1e-10	82	82.0	83
7997	VDAC1	VDAC1	-0.548096900155	-0.00999223712599	0.58362536896	0.285353899846	0.5	1e-10	1e-10	36	36.0	37
7998	ENTPD2	ENTPD2	0.548084808584	0.111451004745	0.583633671117	0.00300754303441	0.5	1e-10	1e-10	29	34.0	34
7999	SCN3A	SCN3A	-0.548082879267	-0.1053401091	0.583634995805	0.00189475288144	0.5	1e-10	1e-10	43	43.0	43
8000	SCN3A	SCN3A	NA	NA	NA	0.00189475288144	0.5	1e-10	1e-10	43	43.0	43
8001	TMEM169	TMEM169	NA	NA	NA	6.03224113719e-08	0.5	1e-10	1e-10	3	3.0	4
8002	TMEM169	TMEM169	NA	NA	NA	6.03224113719e-08	0.5	1e-10	1e-10	3	3.0	4
8003	PRADC1	PRADC1	-0.547747240542	-0.126678832849	0.583865469918	0.00156272715121	0.5	1e-10	1e-10	29	29.0	29
8004	PRADC1	PRADC1	NA	NA	NA	0.00156272715121	0.5	1e-10	1e-10	29	29.0	29
8005	COX8C	COX8C	NA	NA	NA	8.54150126621e-10	0.5	1e-10	1e-10	2	2.0	2
8006	GRB7	GRB7	0.547223005995	1.06122136404	0.584225532498	2.46022405144e-05	0.5	1e-10	1e-10	17	19.0	19
8007	HNMT	HNMT	NA	NA	NA	1.32554837064e-07	0.5	1e-10	1e-10	3	3.0	3
8008	HNMT	HNMT	NA	NA	NA	1.32554837064e-07	0.5	1e-10	1e-10	3	3.0	3
8009	GDF10	GDF10	-0.547163114337	-0.212423680472	0.584266674756	0.000672486276007	0.5	1e-10	1e-10	15	15.0	15
8010	RPL7	RPL7	-0.546853515165	-0.0503915519129	0.584479373766	0.0123349959579	0.5	1e-10	1e-10	8	8.0	9
8011	FAM72A	FAM72A	-0.546805350819	-5.01923461444	0.58451246659	1.24963466272e-06	0.5	1e-10	1e-10	7	7.0	7
8012	C20orf197	C20orf197	0.546802029907	0.193994770264	0.584514748358	0.000513356525602	0.5	1e-10	1e-10	140	142.0	144
8013	ZNF738	ZNF738	0.546726522686	0.0494685246922	0.584566629811	0.0128945612616	0.5	1e-10	1e-10	170	177.0	181
8014	SRRM1	SRRM1	NA	NA	NA	0.000154101950053	0.5	1e-10	1e-10	4	4.0	4
8015	BVES	BVES	-0.546540039439	-0.689022095536	0.584694772715	6.82563788606e-05	0.5	1e-10	1e-10	28	28.0	28
8016	GPR75-ASB3	GPR75-ASB3	-0.546395646356	-0.414972112548	0.584794002123	0.000170045505493	0.5	1e-10	1e-10	9	9.0	9
8017	ZCCHC7	ZCCHC7	-0.546379076869	-0.383808588369	0.58480538946	0.000220550705581	0.5	1e-10	1e-10	22	22.0	22
8018	THAP4	THAP4	0.546283550724	0.184050768889	0.584871041565	0.000829530743839	0.5	1e-10	1e-10	9	9.0	9
8019	THAP4	THAP4	NA	NA	NA	0.000829530743839	0.5	1e-10	1e-10	9	9.0	9
8020	PIGC	PIGC	-0.546064173272	-0.142071209682	0.585021825735	0.00152543105464	0.5	1e-10	1e-10	55	55.0	56
8021	CHPF2	CHPF2	0.545818564078	0.0703385160603	0.585190661137	0.00558417613083	0.5	1e-10	1e-10	29	29.0	29
8022	ZNF48	ZNF48	-0.545713668365	-0.939868101003	0.585262774904	3.47943903516e-05	0.5	1e-10	1e-10	19	19.0	20
8023	BET1	BET1	0.54551447624	1.66764117475	0.585399726986	1.64955416592e-05	0.5	1e-10	1e-10	6	6.0	6
8024	GLTSCR2	GLTSCR2	NA	NA	NA	0.00840308635549	0.5	1e-10	1e-10	5	6.0	6
8025	ETAA1	ETAA1	-0.545142323378	-0.19740850543	0.585655635958	0.000708540709761	0.5	1e-10	1e-10	24	24.0	24
8026	PNPLA7	PNPLA7	-0.544979623353	-0.0226458087937	0.585767532093	0.0737208140959	0.5	1e-10	1e-10	72	83.0	86
8027	KCNAB1	KCNAB1	-0.544862967914	-0.0147207880505	0.585847767401	0.116985331346	0.5	1e-10	1e-10	35	35.0	35
8028	CCDC146	CCDC146	-0.54469761036	-0.104764859841	0.585961508634	0.00278042555508	0.5	1e-10	1e-10	37	37.0	37
8029	COX16	COX16	-0.544474413929	-0.0136209640534	0.5861150506	0.152567931162	0.5	1e-10	1e-10	51	51.0	51
8030	PDCL3	PDCL3	NA	NA	NA	5.06700426378e-05	0.5	1e-10	1e-10	4	4.0	4
8031	PDCL3	PDCL3	NA	NA	NA	5.06700426378e-05	0.5	1e-10	1e-10	4	4.0	4
8032	GNB2	GNB2	0.544222311389	0.0126345721502	0.586288500186	0.184126664514	0.5	1e-10	1e-10	25	25.0	25
8033	RTKN	RTKN	0.544221923685	0.15517963103	0.586288766949	0.00116713667745	0.5	1e-10	1e-10	4	4.0	4
8034	PPP5C	PPP5C	-0.544012364717	-0.0604624724753	0.586432964189	0.00800877357977	0.5	1e-10	1e-10	42	42.0	43
8035	CEP192	CEP192	0.54365919786	0.018114147566	0.586676015018	0.0939683770535	0.5	1e-10	1e-10	79	79.0	82
8036	FSD1L	FSD1L	0.543453799745	0.167137564612	0.58681739228	0.0012727058263	0.5	1e-10	1e-10	58	59.0	61
8037	FCGR1B	FCGR1B	-0.543419591992	-0.0901423241741	0.586840939299	0.00400327307743	0.5	1e-10	1e-10	17	17.0	18
8038	HOGA1	HOGA1	0.543325224717	2.08073945466	0.586905899592	6.54821868904e-06	0.5	1e-10	1e-10	5	5.0	5
8039	MGARP	MGARP	NA	NA	NA	0.000114108157876	0.5	1e-10	1e-10	15	16.0	16
8040	SHCBP1	SHCBP1	-0.543053660471	-0.150782734792	0.587092856847	0.0013319316091	0.5	1e-10	1e-10	15	15.0	17
8041	IRF5	IRF5	0.542848944994	0.0521264094962	0.587233810577	0.00874396209505	0.5	1e-10	1e-10	87	87.0	90
8042	TOP2B	TOP2B	0.542705158012	0.0509831127692	0.587332822284	0.0114868411808	0.5	1e-10	1e-10	15	15.0	15
8043	AGBL5	AGBL5	NA	NA	NA	8.90923067663e-11	0.5	1e-10	1e-10	1	1.0	1
8044	TSPAN32	TSPAN32	NA	NA	NA	1.12107106674e-06	0.5	1e-10	1e-10	7	8.0	8
8045	STAG3	STAG3	0.542396421891	2.12553585683	0.587545444063	6.02093115587e-06	0.5	1e-10	1e-10	4	4.0	4
8046	POFUT2	POFUT2	0.542175016149	0.481885739444	0.587697944689	0.000123722102683	0.5	1e-10	1e-10	19	20.0	20
8047	POFUT2	POFUT2	NA	NA	NA	0.000123722102683	0.5	1e-10	1e-10	19	20.0	20
8048	CACNA1E	CACNA1E	-0.542109890674	-0.105484714675	0.587742805527	0.00248221298398	0.5	1e-10	1e-10	22	22.0	22
8049	CACNA1E	CACNA1E	NA	NA	NA	0.00248221298398	0.5	1e-10	1e-10	22	22.0	22
8050	AUH	AUH	-0.542002835019	-0.104327015968	0.587816552868	0.00268088591155	0.5	1e-10	1e-10	12	14.0	14
8051	CYP1B1	CYP1B1	0.541996500083	0.130860375214	0.587820916944	0.00168368578027	0.5	1e-10	1e-10	16	16.0	16
8052	KCTD20	KCTD20	-0.541907137799	-0.0966679279009	0.587882479355	0.00427438268359	0.5	1e-10	1e-10	58	58.0	58
8053	TMEM129	TMEM129	0.541746514937	0.0229216449898	0.587993141259	0.0537583722107	0.5	1e-10	1e-10	60	61.0	61
8054	MEA1	MEA1	0.541683971733	0.0385707183931	0.588036233308	0.0249514365953	0.5	1e-10	1e-10	17	19.0	19
8055	ANKRD34C	ANKRD34C	-0.541581036885	-1.0085902457	0.588107158239	3.05981554183e-05	0.5	1e-10	1e-10	64	65.0	66
8056	ANKRD34C	ANKRD34C	NA	NA	NA	3.05981554183e-05	0.5	1e-10	1e-10	64	65.0	66
8057	UTP6	UTP6	0.541555089132	0.153877372968	0.588125037576	0.00110646150827	0.5	1e-10	1e-10	18	18.0	18
8058	NECAB3	NECAB3	-0.541227304876	-0.0549518440336	0.588350919424	0.00861934861063	0.5	1e-10	1e-10	26	26.0	26
8059	LRRIQ3	LRRIQ3	0.54115598798	0.431554145399	0.58840007045	0.000146316669842	0.5	1e-10	1e-10	55	55.0	55
8060	LRRIQ3	LRRIQ3	NA	NA	NA	0.000146316669842	0.5	1e-10	1e-10	55	55.0	55
8061	RNF182	RNF182	0.541118127414	0.107441503821	0.588426164416	0.00267424672913	0.5	1e-10	1e-10	26	26.0	26
8062	ZIC2	ZIC2	0.540986029575	0.050526822749	0.58851721205	0.0112546773637	0.5	1e-10	1e-10	72	73.0	75
8063	GOLGA8G	GOLGA8G	-0.540859040815	-0.514507704485	0.588604744417	8.80889216312e-05	0.5	1e-10	1e-10	28	30.0	30
8064	GOLGA8G	GOLGA8G	NA	NA	NA	8.80889216312e-05	0.5	1e-10	1e-10	28	30.0	30
8065	DNAJA3	DNAJA3	0.540837903737	0.0973723579594	0.588619314625	0.00262902285884	0.5	1e-10	1e-10	24	24.0	27
8066	PAK1IP1	PAK1IP1	-0.540131928705	-0.179991476305	0.589106052888	0.000867251401018	0.5	1e-10	1e-10	3	3.0	3
8067	ABHD4	ABHD4	NA	NA	NA	0.00412039440167	0.5	1e-10	1e-10	10	10.0	10
8068	MTMR6	MTMR6	-0.540067755171	-0.0544305611882	0.589150306881	0.00952019538557	0.5	1e-10	1e-10	67	67.0	70
8069	SETD3	SETD3	0.540050439908	0.489510279849	0.589162247729	0.000128411654359	0.5	1e-10	1e-10	12	12.0	12
8070	ELOVL4	ELOVL4	0.540038982462	0.0290745427984	0.589170149005	0.034235895913	0.5	1e-10	1e-10	24	24.0	24
8071	PLXDC2	PLXDC2	NA	NA	NA	7.03500197369e-11	0.5	1e-10	1e-10	1	1.0	1
8072	ERO1L	ERO1L	-0.539101052779	-0.269496521516	0.589817129211	0.000402746573134	0.5	1e-10	1e-10	2	2.0	2
8073	TMEM238	TMEM238	NA	NA	NA	4.79561772017e-07	0.5	1e-10	1e-10	7	7.0	7
8074	SMC3	SMC3	NA	NA	NA	5.30467455509e-08	0.5	1e-10	1e-10	1	1.0	1
8075	FBXO7	FBXO7	-0.538967830908	-0.0513360196906	0.589909051683	0.0124351170112	0.5	1e-10	1e-10	16	16.0	16
8076	TMOD1	TMOD1	NA	NA	NA	7.1162284606e-06	0.5	1e-10	1e-10	2	2.0	2
8077	TOP3B	TOP3B	0.538898898506	0.0355075248122	0.589956617311	0.0228317011357	0.5	1e-10	1e-10	93	93.0	94
8078	TTC14	TTC14	0.538790592636	0.111681162266	0.590031355499	0.00248148623006	0.5	1e-10	1e-10	27	27.0	30
8079	PEF1	PEF1	0.538729407019	0.0382514283062	0.590073579534	0.0182017458811	0.5	1e-10	1e-10	54	54.0	54
8080	PEF1	PEF1	NA	NA	NA	0.0182017458811	0.5	1e-10	1e-10	54	54.0	54
8081	ASAH2B	ASAH2B	0.538712852205	0.114362612013	0.590085004207	0.00229183194711	0.5	1e-10	1e-10	96	97.0	100
8082	RANBP3L	RANBP3L	0.53861102257	0.0390435489916	0.590155280287	0.0184835775356	0.5	1e-10	1e-10	19	19.0	21
8083	ATP2B4	ATP2B4	-0.538476231668	-0.293919516863	0.590248309981	0.000329391942688	0.5	1e-10	1e-10	10	10.0	10
8084	UMPS	UMPS	-0.538412636841	-0.206330974654	0.590292204066	0.00072898415288	0.5	1e-10	1e-10	63	63.0	63
8085	EEF1A2	EEF1A2	-0.53827875349	-0.00622995700289	0.590384617237	0.880144320935	0.5	1e-10	1e-10	13	13.0	14
8086	YPEL2	YPEL2	NA	NA	NA	0.00110364465237	0.5	1e-10	1e-10	4	4.0	4
8087	SDC4	SDC4	NA	NA	NA	0.00450914707168	0.5	1e-10	1e-10	3	3.0	3
8088	VPS37A	VPS37A	0.538091881624	0.520788895336	0.59051361694	0.000111534364769	0.5	1e-10	1e-10	10	10.0	11
8089	LIF	LIF	-0.538051840283	-0.359649846851	0.590541259605	0.000242306300158	0.5	1e-10	1e-10	11	11.0	11
8090	REPIN1	REPIN1	-0.538041720652	-0.0131730923934	0.590548245819	0.16733302373	0.5	1e-10	1e-10	27	30.0	30
8091	KBTBD12	KBTBD12	0.537979740864	0.193455890125	0.590591035167	0.00114281800701	0.5	1e-10	1e-10	50	50.0	51
8092	NUDT15	NUDT15	-0.537798749765	-0.328576440352	0.590715995216	0.000261997398397	0.5	1e-10	1e-10	37	37.0	37
8093	MICU1	MICU1	0.537685153712	0.0879289811538	0.590794430526	0.00363329280988	0.5	1e-10	1e-10	23	23.0	24
8094	ZNF620	ZNF620	0.537620773505	6.22915975135	0.590838885619	7.56685187996e-07	0.5	1e-10	1e-10	14	14.0	15
8095	NME1-NME2	NME1-NME2	-0.537397266511	-0.00226197482167	0.590993231086	5.78676740905	0.5	1e-10	1e-10	122	122.0	123
8096	NPHP1	NPHP1	NA	NA	NA	0.000124347083594	0.5	1e-10	1e-10	10	10.0	10
8097	NPHP1	NPHP1	NA	NA	NA	0.000124347083594	0.5	1e-10	1e-10	10	10.0	10
8098	GOLGA8T	GOLGA8T	-0.536974562048	-0.178470142658	0.591285185465	0.000972260092907	0.5	1e-10	1e-10	154	162.0	173
8099	GOLGA8T	GOLGA8T	NA	NA	NA	0.000972260092907	0.5	1e-10	1e-10	154	162.0	173
8100	C2CD5	C2CD5	-0.536954232647	-0.159800825677	0.591299228287	0.0010043389402	0.5	1e-10	1e-10	7	7.0	7
8101	ART5	ART5	-0.536926809248	-0.108162125132	0.591318171633	0.00202512893009	0.5	1e-10	1e-10	3418	3859.0	4070
8102	ZNF785	ZNF785	-0.536735029599	-0.257609404664	0.591450655646	0.000442345906141	0.5	1e-10	1e-10	32	32.0	33
8103	VAPB	VAPB	-0.536678590322	-0.0267432687833	0.591489647271	0.0386600879541	0.5	1e-10	1e-10	62	65.0	65
8104	DECR2	DECR2	0.53657282058	0.0236902253666	0.591562722507	0.0547495552259	0.5	1e-10	1e-10	28	40.0	41
8105	SEMA5B	SEMA5B	0.536547035276	0.107730056937	0.59158053794	0.00279808556688	0.5	1e-10	1e-10	19	19.0	19
8106	DHFR	DHFR	-0.536453703215	-0.0247042670119	0.591645024447	0.0476959193919	0.5	1e-10	1e-10	193	193.0	196
8107	EFHD2	EFHD2	NA	NA	NA	0.000135720422452	0.5	1e-10	1e-10	4	4.0	4
8108	ZNF548	ZNF548	0.536181013633	0.677064587875	0.591833454069	5.95235434449e-05	0.5	1e-10	1e-10	20	20.0	20
8109	RHPN2	RHPN2	0.536178745652	0.0445309123868	0.591835021369	0.0145803239734	0.5	1e-10	1e-10	35	35.0	35
8110	HPSE	HPSE	0.536136441756	0.963287329764	0.591864256039	3.20821386032e-05	0.5	1e-10	1e-10	28	28.0	29
8111	KCTD15	KCTD15	-0.535613120928	-0.0360031642767	0.592225958688	0.0243469966848	0.5	1e-10	1e-10	5	5.0	5
8112	ZBTB25	ZBTB25	-0.53536591437	-0.162238499768	0.592396855235	0.000993931451077	0.5	1e-10	1e-10	63	64.0	65
8113	PTX4	PTX4	0.535356686071	3.55737940016	0.592403235296	2.77443988065e-06	0.5	1e-10	1e-10	12	14.0	14
8114	GOSR2	GOSR2	-0.535103219646	-0.0370644584408	0.592578483707	0.0195149362599	0.5	1e-10	1e-10	122	124.0	128
8115	SNRPC	SNRPC	0.535092266857	0.0188612627476	0.592586057076	0.0777645185771	0.5	1e-10	1e-10	39	39.0	40
8116	FAM210B	FAM210B	-0.535031092203	-0.0266090421179	0.592628357457	0.0458042210027	0.5	1e-10	1e-10	83	85.0	86
8117	HDAC1	HDAC1	NA	NA	NA	6.00557400431e-05	0.5	1e-10	1e-10	2	2.0	2
8118	NUDT2	NUDT2	NA	NA	NA	0.559874108426	0.5	1e-10	1e-10	123	123.0	126
8119	AFF4	AFF4	0.534434796043	0.448122732849	0.593040750315	0.000141590599298	0.5	1e-10	1e-10	17	18.0	18
8120	DHX37	DHX37	NA	NA	NA	1.36553448449e-07	0.5	1e-10	1e-10	2	2.0	2
8121	CISD3	CISD3	0.534275489591	0.0218803045496	0.593150947423	0.0550484042148	0.5	1e-10	1e-10	54	54.0	54
8122	TMEM215	TMEM215	NA	NA	NA	1.30563840171e-05	0.5	1e-10	1e-10	12	12.0	12
8123	PARG	PARG	NA	NA	NA	0.000148321338662	0.5	1e-10	1e-10	19	19.0	19
8124	DIP2C	DIP2C	-0.533865463932	-0.440954457953	0.59343461775	0.000126052362388	0.5	1e-10	1e-10	17	17.0	18
8125	MT1E	MT1E	-0.533822747428	-0.00307649943897	0.593464174119	2.92736673614	0.5	1e-10	1e-10	25	26.0	27
8126	LCOR	LCOR	NA	NA	NA	9.86287398413e-07	0.5	1e-10	1e-10	6	6.0	6
8127	SH3PXD2B	SH3PXD2B	0.533673284272	0.306967927509	0.593567595849	0.000395111189917	0.5	1e-10	1e-10	30	30.0	31
8128	NEK10	NEK10	NA	NA	NA	3.79619439741e-06	0.5	1e-10	1e-10	2	2.0	2
8129	MVP	MVP	-0.533572086937	-0.0953534051871	0.593637624501	0.00260976136945	0.5	1e-10	1e-10	11	11.0	11
8130	MVP	MVP	NA	NA	NA	0.00260976136945	0.5	1e-10	1e-10	11	11.0	11
8131	ULK4	ULK4	-0.533468350902	-0.327821855923	0.593709413862	0.000274314706968	0.5	1e-10	1e-10	39	39.0	40
8132	SNX21	SNX21	0.533438209746	0.0790862907019	0.593730273456	0.00481577564293	0.5	1e-10	1e-10	27	27.0	27
8133	CLUL1	CLUL1	-0.533258388394	-0.46139446878	0.59385472822	0.000132620799165	0.5	1e-10	1e-10	35	39.0	40
8134	IKZF5	IKZF5	-0.532795745912	-0.552800044005	0.594174978973	8.80708861742e-05	0.5	1e-10	1e-10	13	13.0	13
8135	OR5K2	OR5K2	-0.532453974401	-0.218558454765	0.594411611032	0.000593759367614	0.5	1e-10	1e-10	94	96.0	99
8136	CPSF1	CPSF1	-0.532442801509	-0.00254118096344	0.594419347525	4.53020231069	0.5	1e-10	1e-10	51	53.0	53
8137	TPD52	TPD52	0.532135379641	0.0649853044317	0.594632235007	0.00576265716874	0.5	1e-10	1e-10	29	30.0	31
8138	C12orf71	C12orf71	-0.532091661808	-3.89164731873	0.594662512129	2.08973530947e-06	0.5	1e-10	1e-10	12	12.0	12
8139	HHAT	HHAT	-0.532087889171	-0.366414650751	0.59466512493	0.000176651220889	0.5	1e-10	1e-10	53	54.0	54
8140	NADK2	NADK2	NA	NA	NA	0.000956239259395	0.5	1e-10	1e-10	3	3.0	3
8141	FRY	FRY	NA	NA	NA	2.03803479914e-05	0.5	1e-10	1e-10	9	9.0	11
8142	PDZD2	PDZD2	0.531358225232	0.022663595891	0.595170564253	0.0457531278132	0.5	1e-10	1e-10	53	57.0	61
8143	KIAA0355	KIAA0355	NA	NA	NA	3.74318885977e-06	0.5	1e-10	1e-10	7	7.0	7
8144	RBFA	RBFA	0.531204708735	0.0726949664438	0.595276930328	0.0053435705864	0.5	1e-10	1e-10	123	129.0	134
8145	NOC4L	NOC4L	-0.53110803526	-0.157701642345	0.595343916363	0.0013579002771	0.5	1e-10	1e-10	7	7.0	7
8146	EXOC6	EXOC6	NA	NA	NA	3.36441090819e-05	0.5	1e-10	1e-10	12	12.0	12
8147	ADD3	ADD3	0.530972504458	0.007521273661	0.595437832826	0.521061794472	0.5	1e-10	1e-10	80	81.0	81
8148	TMEM198	TMEM198	0.530928810657	0.337852822955	0.595468112013	0.000269553525469	0.5	1e-10	1e-10	23	23.0	24
8149	LGALSL	LGALSL	NA	NA	NA	0.00013537140527	0.5	1e-10	1e-10	5	5.0	5
8150	SLC27A1	SLC27A1	0.530528577331	0.0442931999257	0.595745500738	0.0151600365822	0.5	1e-10	1e-10	42	44.0	44
8151	PPP1R3E	PPP1R3E	NA	NA	NA	1.48748894017e-05	0.5	1e-10	1e-10	4	4.0	4
8152	SLC18A3	SLC18A3	0.530378948211	0.159701888171	0.595849218953	0.00127062624802	0.5	1e-10	1e-10	19	19.0	20
8153	NFIB	NFIB	NA	NA	NA	0.00227830927846	0.5	1e-10	1e-10	19	20.0	20
8154	AUNIP	AUNIP	0.530198074821	0.645176799867	0.595974605705	6.21600144568e-05	0.5	1e-10	1e-10	12	12.0	12
8155	AUNIP	AUNIP	NA	NA	NA	6.21600144568e-05	0.5	1e-10	1e-10	12	12.0	12
8156	EPS8	EPS8	-0.530156573718	-0.12194761756	0.596003377187	0.00214279877425	0.5	1e-10	1e-10	51	51.0	52
8157	PCDHA1	PCDHA1	NA	NA	NA	1.69534023143e-05	0.5	1e-10	1e-10	40	40.0	43
8158	PDC	PDC	-0.529805321297	-1.5106396652	0.596246915397	1.10901086435e-05	0.5	1e-10	1e-10	23	23.0	24
8159	ADAT3	ADAT3	NA	NA	NA	3.70300146854e-07	0.5	1e-10	1e-10	5	5.0	5
8160	PROK2	PROK2	NA	NA	NA	3.71340019261e-06	0.5	1e-10	1e-10	4	4.0	4
8161	TMED8	TMED8	-0.529340249037	-0.0584139711782	0.596569439466	0.0101981601526	0.5	1e-10	1e-10	62	62.0	62
8162	ETS1	ETS1	NA	NA	NA	1.65197773023e-06	0.5	1e-10	1e-10	1	1.0	1
8163	RNF144B	RNF144B	0.529273285442	0.275755885745	0.59661588475	0.000348247331147	0.5	1e-10	1e-10	10	10.0	10
8164	SEMA6D	SEMA6D	0.528911084295	0.0777391381074	0.596867132395	0.00470822104688	0.5	1e-10	1e-10	26	26.0	26
8165	SEMA6D	SEMA6D	NA	NA	NA	0.00470822104688	0.5	1e-10	1e-10	26	26.0	26
8166	IGSF8	IGSF8	0.528811043668	0.0121053696961	0.596936535944	0.319350024273	0.5	1e-10	1e-10	34	35.0	37
8167	IGSF8	IGSF8	NA	NA	NA	0.319350024273	0.5	1e-10	1e-10	34	35.0	37
8168	BRD4	BRD4	NA	NA	NA	2.77060545578e-07	0.5	1e-10	1e-10	4	4.0	4
8169	USP36	USP36	-0.528482891992	-0.133549663646	0.597164218137	0.0016053839175	0.5	1e-10	1e-10	21	23.0	23
8170	SMARCA2	SMARCA2	0.528480816657	0.0187546579249	0.597165658197	0.104068364543	0.5	1e-10	1e-10	73	74.0	75
8171	PDCD7	PDCD7	-0.528092167509	-0.127757269258	0.597435366856	0.00168935633394	0.5	1e-10	1e-10	31	31.0	34
8172	PDCD7	PDCD7	NA	NA	NA	0.00168935633394	0.5	1e-10	1e-10	31	31.0	34
8173	ZNF670	ZNF670	-0.527981150629	-0.223834221184	0.597512418782	0.000553056765625	0.5	1e-10	1e-10	90	90.0	99
8174	TMEM251	TMEM251	NA	NA	NA	2.94267485517e-05	0.5	1e-10	1e-10	3	3.0	3
8175	ATP6V0E2	ATP6V0E2	-0.527643549026	-0.00150975211665	0.597746760929	11.5040283274	0.5	1e-10	1e-10	41	41.0	43
8176	WDR91	WDR91	0.5275958369	0.272196894443	0.597779883103	0.000344099131747	0.5	1e-10	1e-10	14	14.0	14
8177	MBD2	MBD2	-0.527487395684	-0.104240311326	0.597855167041	0.00230113898102	0.5	1e-10	1e-10	34	34.0	36
8178	KIAA0753	KIAA0753	-0.52742780763	-0.621517508923	0.597896537124	7.33989162417e-05	0.5	1e-10	1e-10	9	9.0	9
8179	RNF6	RNF6	-0.527341397982	-0.0438294030245	0.597956530895	0.0139795082103	0.5	1e-10	1e-10	39	39.0	40
8180	TANC1	TANC1	NA	NA	NA	7.3217796548e-07	0.5	1e-10	1e-10	5	5.0	5
8181	TANC1	TANC1	NA	NA	NA	7.3217796548e-07	0.5	1e-10	1e-10	5	5.0	5
8182	OGFOD2	OGFOD2	NA	NA	NA	0.00022451110862	0.5	1e-10	1e-10	17	17.0	17
8183	GMNN	GMNN	-0.526319950916	-0.032683621089	0.598665923366	0.0236679899101	0.5	1e-10	1e-10	14	14.0	14
8184	TMEM120B	TMEM120B	NA	NA	NA	6.16198224323e-05	0.5	1e-10	1e-10	8	8.0	8
8185	ZNF285	ZNF285	-0.526273878394	-0.609816000869	0.598697929614	7.40913136033e-05	0.5	1e-10	1e-10	35	35.0	36
8186	ME3	ME3	NA	NA	NA	0.000254786052225	0.5	1e-10	1e-10	3	3.0	3
8187	POT1	POT1	-0.526238811911	-0.450670503998	0.598722290567	0.000128559421136	0.5	1e-10	1e-10	35	35.0	38
8188	QPRT	QPRT	0.52622602639	0.0696976811433	0.598731172877	0.00631488428257	0.5	1e-10	1e-10	28	28.0	29
8189	SEPT4	SEPT4	-0.526140835706	-0.00463000503218	0.598790357765	1.49005348736	0.5	1e-10	1e-10	24	25.0	25
8190	DRD3	DRD3	0.525930917795	0.109544232392	0.598936206253	0.00314092843478	0.5	1e-10	1e-10	62	64.0	64
8191	CCBL1	CCBL1	0.525903028098	0.150492440757	0.598955584897	0.00140743318764	0.5	1e-10	1e-10	39	40.0	40
8192	HAUS1	HAUS1	0.525856159283	0.0714289629028	0.598988151474	0.00536648593599	0.5	1e-10	1e-10	41	41.0	41
8193	SLC11A2	SLC11A2	-0.525787028473	-0.125011056793	0.599036188158	0.0015763660134	0.5	1e-10	1e-10	35	35.0	35
8194	PRDM10	PRDM10	-0.525695114235	-0.108956238815	0.599100058988	0.00237071765283	0.5	1e-10	1e-10	116	122.0	123
8195	DHRS4	DHRS4	-0.525551179447	-0.0523134314764	0.599200084886	0.00695840663681	0.5	1e-10	1e-10	52	53.0	56
8196	BICD1	BICD1	0.525475071403	0.614749160109	0.599252978393	7.2271644078e-05	0.5	1e-10	1e-10	15	15.0	15
8197	EVPL	EVPL	-0.525236664932	-0.857181947102	0.59941867962	3.64695349914e-05	0.5	1e-10	1e-10	48	50.0	52
8198	CYB5D2	CYB5D2	-0.525174545634	-0.0478186683855	0.599461858215	0.0135900426455	0.5	1e-10	1e-10	61	61.0	62
8199	SATB2	SATB2	-0.525149310142	-0.2774242736	0.599479399593	0.000238298860922	0.5	1e-10	1e-10	28	29.0	32
8200	CCDC142	CCDC142	0.525145368632	1.49149190208	0.599482139386	1.18668660514e-05	0.5	1e-10	1e-10	20	20.0	20
8201	GLRX5	GLRX5	NA	NA	NA	0.000201584711205	0.5	1e-10	1e-10	12	12.0	12
8202	SF3B3	SF3B3	NA	NA	NA	0.000451522060205	0.5	1e-10	1e-10	26	26.0	27
8203	PTPRCAP	PTPRCAP	-0.524782730858	-0.198478816083	0.599734237786	0.000649395920031	0.5	1e-10	1e-10	10	10.0	11
8204	TRIM38	TRIM38	0.524602693994	1.41380632741	0.599859413574	1.38627785852e-05	0.5	1e-10	1e-10	29	29.0	30
8205	PPCDC	PPCDC	-0.524602607889	-0.0948502357853	0.599859473444	0.00221005748265	0.5	1e-10	1e-10	54	55.0	59
8206	PPCDC	PPCDC	NA	NA	NA	0.00221005748265	0.5	1e-10	1e-10	54	55.0	59
8207	ATP11B	ATP11B	NA	NA	NA	3.57721939167e-06	0.5	1e-10	1e-10	18	18.0	18
8208	EIF2AK2	EIF2AK2	NA	NA	NA	8.55577335334e-09	0.5	1e-10	1e-10	1	1.0	1
8209	EIF2AK2	EIF2AK2	NA	NA	NA	8.55577335334e-09	0.5	1e-10	1e-10	1	1.0	1
8210	TMEM104	TMEM104	0.524202116646	0.370526695016	0.600137968867	0.000179714124324	0.5	1e-10	1e-10	29	30.0	30
8211	OGDHL	OGDHL	NA	NA	NA	0.00042901252965	0.5	1e-10	1e-10	3	3.0	3
8212	TMCO1	TMCO1	-0.523709431999	-0.0572622284156	0.600480654368	0.00792532246122	0.5	1e-10	1e-10	14	14.0	14
8213	TMCO1	TMCO1	NA	NA	NA	0.00792532246122	0.5	1e-10	1e-10	14	14.0	14
8214	GTF2I	GTF2I	NA	NA	NA	0.00212748885086	0.5	1e-10	1e-10	10	11.0	11
8215	MOB2	MOB2	0.523148352985	0.0749927171042	0.600871019086	0.00463826489568	0.5	1e-10	1e-10	48	52.0	53
8216	FAM206A	FAM206A	NA	NA	NA	0.000447075829302	0.5	1e-10	1e-10	18	18.0	18
8217	PPAPDC3	PPAPDC3	0.522646487707	0.157066503508	0.60122028358	0.00108057133068	0.5	1e-10	1e-10	15	15.0	15
8218	ALPL	ALPL	0.522640828135	0.0216936102095	0.601224222784	0.055805696994	0.5	1e-10	1e-10	28	29.0	31
8219	ALPL	ALPL	NA	NA	NA	0.055805696994	0.5	1e-10	1e-10	28	29.0	31
8220	VPS9D1	VPS9D1	0.522634652941	0.0232661448572	0.601228520887	0.0485078855669	0.5	1e-10	1e-10	16	16.0	19
8221	VPS9D1	VPS9D1	NA	NA	NA	0.0485078855669	0.5	1e-10	1e-10	16	16.0	19
8222	LRP5L	LRP5L	-0.522456579975	-0.133485730327	0.601352470493	0.00219818378248	0.5	1e-10	1e-10	47	47.0	49
8223	PRPH2	PRPH2	-0.522405056333	-0.0494256760245	0.601388336229	0.0104822680937	0.5	1e-10	1e-10	95	95.0	97
8224	PAPOLA	PAPOLA	NA	NA	NA	0.000531070799823	0.5	1e-10	1e-10	11	11.0	11
8225	DMWD	DMWD	-0.522170032785	-0.153132685125	0.601551948957	0.000963804167107	0.5	1e-10	1e-10	53	53.0	53
8226	DCAF16	DCAF16	0.522106538942	0.119405236991	0.601596153935	0.00197493274228	0.5	1e-10	1e-10	39	39.0	39
8227	ERH	ERH	-0.521835712657	-0.0379804433726	0.601784722054	0.017074715406	0.5	1e-10	1e-10	21	21.0	21
8228	CACNA1S	CACNA1S	-0.52181051842	-2.65455479047	0.601802265392	3.75809160147e-06	0.5	1e-10	1e-10	2	2.0	2
8229	MAST1	MAST1	0.521673173053	0.24786740695	0.601897906243	0.000459451724211	0.5	1e-10	1e-10	7	7.0	7
8230	EFCAB2	EFCAB2	0.521631817108	0.016900275289	0.601926705921	0.0997885096962	0.5	1e-10	1e-10	140	146.0	147
8231	UQCRFS1	UQCRFS1	NA	NA	NA	0.0123681382704	0.5	1e-10	1e-10	9	9.0	9
8232	PKN3	PKN3	-0.521087917816	-2.02138499657	0.602305527257	7.12300801538e-06	0.5	1e-10	1e-10	2	2.0	2
8233	LAMTOR5	LAMTOR5	NA	NA	NA	0.00291389816917	0.5	1e-10	1e-10	5	5.0	5
8234	CYFIP2	CYFIP2	NA	NA	NA	0.00151642228608	0.5	1e-10	1e-10	4	4.0	5
8235	RCSD1	RCSD1	-0.519814161113	-0.103938706994	0.603193108273	0.00270470567629	0.5	1e-10	1e-10	19	20.0	20
8236	CREB3	CREB3	NA	NA	NA	4.76856595172e-05	0.5	1e-10	1e-10	2	2.0	2
8237	RPS11	RPS11	0.519089970161	0.00239728352433	0.603698002276	5.19574942676	0.5	1e-10	1e-10	23	23.0	23
8238	SNCAIP	SNCAIP	0.518984473007	0.231539335069	0.603771569	0.000640865356194	0.5	1e-10	1e-10	18	18.0	19
8239	SBNO2	SBNO2	NA	NA	NA	1.21440636929e-06	0.5	1e-10	1e-10	2	2.0	2
8240	MT1F	MT1F	0.518823392695	0.080917826699	0.603883903505	0.00428084741471	0.5	1e-10	1e-10	4	5.0	5
8241	PPFIA4	PPFIA4	0.518774414511	0.221044331836	0.603918061869	0.00058154597191	0.5	1e-10	1e-10	5	6.0	6
8242	PPFIA4	PPFIA4	NA	NA	NA	0.00058154597191	0.5	1e-10	1e-10	5	6.0	6
8243	KBTBD2	KBTBD2	-0.518604977885	-0.120689385572	0.60403623705	0.00201892777495	0.5	1e-10	1e-10	63	64.0	66
8244	TTC9	TTC9	0.518564384401	0.159183833323	0.604064550903	0.000967118369695	0.5	1e-10	1e-10	26	26.0	27
8245	LRFN3	LRFN3	-0.518501486779	-0.645140314378	0.604108423012	6.13665397767e-05	0.5	1e-10	1e-10	12	12.0	12
8246	SERPINE3	SERPINE3	-0.518445457755	-3.69839651004	0.604147505368	1.89653522004e-06	0.5	1e-10	1e-10	12	12.0	14
8247	PLCE1	PLCE1	0.518365575659	0.195754824129	0.604203228105	0.000528463458354	0.5	1e-10	1e-10	30	30.0	31
8248	RILPL2	RILPL2	-0.518238996989	-0.130485983113	0.604291529334	0.00172203065523	0.5	1e-10	1e-10	33	33.0	33
8249	EIF3I	EIF3I	0.517982320156	0.0863518295615	0.604470604771	0.00344048484064	0.5	1e-10	1e-10	20	20.0	20
8250	GXYLT1	GXYLT1	0.517901547417	0.293256789777	0.604526962323	0.000371149460881	0.5	1e-10	1e-10	82	83.0	83
8251	TRIM61	TRIM61	NA	NA	NA	4.99573970664e-06	0.5	1e-10	1e-10	5	5.0	5
8252	NEURL4	NEURL4	0.51783929941	0.259372828004	0.604570396224	0.000425627233267	0.5	1e-10	1e-10	7	7.0	7
8253	UPK2	UPK2	NA	NA	NA	3.5424208535e-06	0.5	1e-10	1e-10	1	1.0	1
8254	DOCK5	DOCK5	-0.517733595759	-0.119568843704	0.604644154756	0.00195495224029	0.5	1e-10	1e-10	46	46.0	46
8255	PMFBP1	PMFBP1	-0.517662184415	-3.14554820413	0.60469398688	3.3143422655e-06	0.5	1e-10	1e-10	13	13.0	13
8256	CCDC40	CCDC40	0.517525552268	0.0109430756833	0.60478933639	0.209871435434	0.5	1e-10	1e-10	37	37.0	37
8257	ENTPD1	ENTPD1	-0.517510294914	-0.743525786354	0.604799984239	4.98043100595e-05	0.5	1e-10	1e-10	1	1.0	1
8258	GNAQ	GNAQ	-0.517226554348	-0.0161698253032	0.604998017286	0.117567135357	0.5	1e-10	1e-10	102	103.0	106
8259	SYT10	SYT10	0.517224975553	0.884651641477	0.604999119267	2.72415815172e-05	0.5	1e-10	1e-10	19	19.0	19
8260	C12orf66	C12orf66	0.517150015485	1.90543650461	0.605051441571	6.91110606693e-06	0.5	1e-10	1e-10	3	3.0	3
8261	CNTNAP2	CNTNAP2	0.51688298551	0.162740412549	0.605237845603	0.00106851696981	0.5	1e-10	1e-10	38	38.0	39
8262	GOPC	GOPC	-0.51677796966	-0.124368329955	0.605311160444	0.00170404872646	0.5	1e-10	1e-10	28	29.0	29
8263	NDUFS2	NDUFS2	-0.516532864937	-0.029842483665	0.60548229118	0.0286528698009	0.5	1e-10	1e-10	29	29.0	29
8264	NDUFS2	NDUFS2	NA	NA	NA	0.0286528698009	0.5	1e-10	1e-10	29	29.0	29
8265	PGM1	PGM1	0.516526122004	0.0430999062079	0.605486999364	0.0147277142849	0.5	1e-10	1e-10	28	29.0	30
8266	PUS7	PUS7	NA	NA	NA	8.96654944285e-08	0.5	1e-10	1e-10	3	3.0	3
8267	RALGPS2	RALGPS2	0.516288017714	1.58261978038	0.605653263763	1.0681265476e-05	0.5	1e-10	1e-10	15	15.0	15
8268	NDUFB8	NDUFB8	NA	NA	NA	1.992476292e-06	0.5	1e-10	1e-10	1	1.0	1
8269	DNAJC12	DNAJC12	NA	NA	NA	1.05838587375e-06	0.5	1e-10	1e-10	1	1.0	1
8270	ZNRF1	ZNRF1	0.516138199237	0.5075878915	0.605757890074	0.000109948295966	0.5	1e-10	1e-10	22	22.0	22
8271	FAM229A	FAM229A	NA	NA	NA	7.34557977991e-07	0.5	1e-10	1e-10	1	1.0	1
8272	FAM229A	FAM229A	NA	NA	NA	7.34557977991e-07	0.5	1e-10	1e-10	1	1.0	1
8273	GSKIP	GSKIP	0.516004086839	0.0354627546345	0.605851554848	0.019667577791	0.5	1e-10	1e-10	101	105.0	106
8274	C4orf48	C4orf48	NA	NA	NA	0.000908868565997	0.5	1e-10	1e-10	4	4.0	4
8275	TRPM2	TRPM2	0.515820392892	0.00670672257164	0.605979858145	0.52369469321	0.5	1e-10	1e-10	239	245.0	250
8276	ARL8B	ARL8B	0.515779043478	0.0106601091429	0.606008740829	0.314660258291	0.5	1e-10	1e-10	31	31.0	31
8277	CCDC148	CCDC148	NA	NA	NA	1.41300325911e-06	0.5	1e-10	1e-10	10	10.0	10
8278	CCDC148	CCDC148	NA	NA	NA	1.41300325911e-06	0.5	1e-10	1e-10	10	10.0	10
8279	AKR1C3	AKR1C3	0.515294768573	0.0278511835737	0.606347054071	0.0312135680723	0.5	1e-10	1e-10	67	68.0	68
8280	GNB4	GNB4	0.515104708262	0.326883835003	0.606479852806	0.000242393569515	0.5	1e-10	1e-10	44	44.0	44
8281	ZNF343	ZNF343	0.515052282074	0.790166738419	0.606516486263	4.04197328216e-05	0.5	1e-10	1e-10	30	31.0	32
8282	PRDX2	PRDX2	-0.514485527126	-0.00940719668939	0.606912576535	0.288399647882	0.5	1e-10	1e-10	36	37.0	38
8283	NUP155	NUP155	-0.514447654739	-0.24152342389	0.606939048678	0.000480843353528	0.5	1e-10	1e-10	59	63.0	66
8284	STX10	STX10	-0.514236548362	-0.193969133216	0.607086617833	0.00059714326842	0.5	1e-10	1e-10	4	4.0	4
8285	RFWD3	RFWD3	-0.514004307683	-0.25978985398	0.607248978952	0.000382194614918	0.5	1e-10	1e-10	11	12.0	14
8286	MAGOH	MAGOH	-0.513985282249	-0.166185498577	0.607262280628	0.00102795517497	0.5	1e-10	1e-10	20	20.0	20
8287	CC2D1A	CC2D1A	-0.513971820876	-0.0329046444724	0.607271692256	0.0274351662004	0.5	1e-10	1e-10	52	54.0	55
8288	IL17C	IL17C	0.513903744647	2.52024516792	0.607319289303	5.17636485965e-06	0.5	1e-10	1e-10	2	2.0	2
8289	SERINC3	SERINC3	-0.513818513829	-0.219794605147	0.607378882719	0.000414431279488	0.5	1e-10	1e-10	6	7.0	7
8290	CREBBP	CREBBP	0.513736076816	0.425589172435	0.607436525188	0.000130564150892	0.5	1e-10	1e-10	3	3.0	3
8291	CREBBP	CREBBP	NA	NA	NA	0.000130564150892	0.5	1e-10	1e-10	3	3.0	3
8292	THOC3	THOC3	0.513719927743	0.0364956515888	0.607447817398	0.021873993911	0.5	1e-10	1e-10	78	81.0	84
8293	ABCD2	ABCD2	NA	NA	NA	4.75356144544e-05	0.5	1e-10	1e-10	7	7.0	8
8294	FAM118A	FAM118A	0.513477717311	0.0027058618511	0.607617193835	3.67705290817	0.5	1e-10	1e-10	68	70.0	70
8295	EIF4E1B	EIF4E1B	-0.513433617212	-0.362998797539	0.607648035061	0.000203648490624	0.5	1e-10	1e-10	14	15.0	15
8296	CCDC137	CCDC137	-0.513384182817	-0.312349396877	0.607682607635	0.000320396322893	0.5	1e-10	1e-10	37	38.0	38
8297	RAD17	RAD17	-0.513117481459	-0.070393150973	0.607869143768	0.00638027081408	0.5	1e-10	1e-10	43	43.0	44
8298	DENND1B	DENND1B	-0.513035192351	-0.414889269264	0.60792670353	0.000145454215618	0.5	1e-10	1e-10	27	27.0	27
8299	TRAM1L1	TRAM1L1	NA	NA	NA	0.000107952453729	0.5	1e-10	1e-10	19	19.0	19
8300	ZNF98	ZNF98	-0.512685563001	-0.0734228889218	0.608171290109	0.0048358448213	0.5	1e-10	1e-10	103	103.0	110
8301	VWA9	VWA9	NA	NA	NA	7.2773768729e-05	0.5	1e-10	1e-10	5	5.0	5
8302	VWA9	VWA9	NA	NA	NA	7.2773768729e-05	0.5	1e-10	1e-10	5	5.0	5
8303	ACOT13	ACOT13	0.512326994831	0.0863355838201	0.608422175467	0.00376369969816	0.5	1e-10	1e-10	57	57.0	57
8304	MPC2	MPC2	0.512236371605	0.0212143326268	0.608485590625	0.0490167019911	0.5	1e-10	1e-10	33	33.0	33
8305	MPC2	MPC2	NA	NA	NA	0.0490167019911	0.5	1e-10	1e-10	33	33.0	33
8306	ACADL	ACADL	NA	NA	NA	2.23514315556e-06	0.5	1e-10	1e-10	14	14.0	15
8307	FAM133B	FAM133B	NA	NA	NA	4.10181528434e-05	0.5	1e-10	1e-10	5	5.0	6
8308	NUTM2B	NUTM2B	-0.512044216349	-0.609848503173	0.608620064304	7.93716128577e-05	0.5	1e-10	1e-10	61	63.0	65
8309	ASB13	ASB13	-0.511886074313	-0.0665680083282	0.608730744849	0.00501485499035	0.5	1e-10	1e-10	69	71.0	74
8310	DEPDC7	DEPDC7	-0.511736600203	-0.438698968982	0.608835367118	0.000137736068643	0.5	1e-10	1e-10	18	18.0	18
8311	CASP2	CASP2	0.51137530957	0.570220383944	0.609088280384	8.15288450289e-05	0.5	1e-10	1e-10	10	11.0	11
8312	STXBP3	STXBP3	NA	NA	NA	1.14599528072e-05	0.5	1e-10	1e-10	2	2.0	2
8313	KIAA1683	KIAA1683	0.511118653812	0.370279378566	0.609267974784	0.000197725943921	0.5	1e-10	1e-10	32	32.0	33
8314	SHISA9	SHISA9	NA	NA	NA	3.37070280526e-06	0.5	1e-10	1e-10	2	2.0	2
8315	DDHD1	DDHD1	NA	NA	NA	6.40031155692e-05	0.5	1e-10	1e-10	5	5.0	5
8316	MARC2	MARC2	0.510682286174	0.0643106793772	0.609573546375	0.00543954870342	0.5	1e-10	1e-10	23	23.0	23
8317	LRRN1	LRRN1	0.510382836928	0.0475322275448	0.60978327865	0.0116771550411	0.5	1e-10	1e-10	11	11.0	12
8318	GLTSCR1	GLTSCR1	NA	NA	NA	8.12258713614e-08	0.5	1e-10	1e-10	2	2.0	2
8319	HGSNAT	HGSNAT	NA	NA	NA	2.27219483718e-06	0.5	1e-10	1e-10	3	3.0	3
8320	OAZ2	OAZ2	0.510246882449	0.0857502168034	0.609878510851	0.00342271816878	0.5	1e-10	1e-10	3	3.0	3
8321	OAZ2	OAZ2	NA	NA	NA	0.00342271816878	0.5	1e-10	1e-10	3	3.0	3
8322	NECAP2	NECAP2	NA	NA	NA	0.0050042096268	0.5	1e-10	1e-10	24	24.0	24
8323	NECAP2	NECAP2	NA	NA	NA	0.0050042096268	0.5	1e-10	1e-10	24	24.0	24
8324	LGMN	LGMN	NA	NA	NA	8.82901271285e-07	0.5	1e-10	1e-10	1	1.0	1
8325	BATF2	BATF2	0.509315794177	0.182401155451	0.610530888885	0.000534692084871	0.5	1e-10	1e-10	35	35.0	36
8326	BCO2	BCO2	-0.509183613853	-0.0289995749416	0.610623527689	0.0322801886349	0.5	1e-10	1e-10	32	33.0	33
8327	PGBD5	PGBD5	0.508874641772	0.0462818736113	0.610840095614	0.0126787316648	0.5	1e-10	1e-10	53	53.0	53
8328	LACC1	LACC1	0.508752554619	0.0225382755388	0.610925679598	0.0529789149028	0.5	1e-10	1e-10	42	43.0	43
8329	TMEM178B	TMEM178B	NA	NA	NA	5.4285284307e-07	0.5	1e-10	1e-10	2	2.0	2
8330	GIPR	GIPR	NA	NA	NA	2.19397626805e-05	0.5	1e-10	1e-10	3	3.0	3
8331	KDELC2	KDELC2	-0.508232208645	-0.0450200274273	0.61129050552	0.0137725084739	0.5	1e-10	1e-10	27	27.0	27
8332	RQCD1	RQCD1	NA	NA	NA	0.000101119200112	0.5	1e-10	1e-10	20	20.0	20
8333	SLC35F3	SLC35F3	-0.508170582568	-0.126562620182	0.6113337193	0.00182753818298	0.5	1e-10	1e-10	21	21.0	21
8334	PKIB	PKIB	NA	NA	NA	6.62797324106e-10	0.5	1e-10	1e-10	1	1.0	1
8335	PRRC1	PRRC1	-0.507993031397	-0.941723353835	0.611458230284	2.77844949031e-05	0.5	1e-10	1e-10	22	22.0	23
8336	MFI2	MFI2	NA	NA	NA	6.07230057742e-07	0.5	1e-10	1e-10	4	4.0	4
8337	ACVR1C	ACVR1C	NA	NA	NA	0.000163095476746	0.5	1e-10	1e-10	6	6.0	6
8338	FRYL	FRYL	0.507419568753	0.198338654916	0.611860458083	0.000619941041788	0.5	1e-10	1e-10	22	22.0	22
8339	TBKBP1	TBKBP1	0.507381757178	0.106285375491	0.611886983308	0.00220011628525	0.5	1e-10	1e-10	19	20.0	20
8340	RUSC1	RUSC1	NA	NA	NA	0.00010755614158	0.5	1e-10	1e-10	10	10.0	10
8341	RUSC1	RUSC1	NA	NA	NA	0.00010755614158	0.5	1e-10	1e-10	10	10.0	10
8342	CRK	CRK	0.50700883676	0.0241390547917	0.612148618242	0.0468226812123	0.5	1e-10	1e-10	79	80.0	80
8343	MPHOSPH6	MPHOSPH6	-0.506825619749	-0.0160260630999	0.61227717846	0.0973567953487	0.5	1e-10	1e-10	52	53.0	55
8344	TM9SF4	TM9SF4	0.506820807374	0.314134568392	0.612280555381	0.000272338325439	0.5	1e-10	1e-10	15	15.0	15
8345	OPN1SW	OPN1SW	0.5066540801	0.270739144039	0.612397555695	0.00034943993511	0.5	1e-10	1e-10	63	64.0	66
8346	ANKRD12	ANKRD12	0.506491930671	0.142128645924	0.612511353001	0.00133370157757	0.5	1e-10	1e-10	14	14.0	14
8347	SLC45A4	SLC45A4	0.506260270196	0.147548788281	0.612673949733	0.0011325723491	0.5	1e-10	1e-10	119	123.0	126
8348	ADAP1	ADAP1	0.506053283495	0.135006968239	0.612819244688	0.001418901052	0.5	1e-10	1e-10	4	5.0	5
8349	ATP5H	ATP5H	-0.50573836184	-0.0365894542713	0.613040334111	0.0190128450478	0.5	1e-10	1e-10	7	7.0	7
8350	NUDT13	NUDT13	0.505511152047	0.0914661349663	0.613199867659	0.0024413181929	0.5	1e-10	1e-10	59	60.0	62
8351	CHORDC1	CHORDC1	0.505358190305	0.0789931858394	0.613307278851	0.00415898823716	0.5	1e-10	1e-10	26	26.0	28
8352	NRBP1	NRBP1	0.50528355459	0.0746376535335	0.613359691775	0.00443124798789	0.5	1e-10	1e-10	36	36.0	37
8353	NRBP1	NRBP1	NA	NA	NA	0.00443124798789	0.5	1e-10	1e-10	36	36.0	37
8354	ZBTB7A	ZBTB7A	NA	NA	NA	1.26112375618e-05	0.5	1e-10	1e-10	7	10.0	10
8355	HEBP2	HEBP2	0.504946320977	10.06038064	0.613596538688	2.42534650706e-07	0.5	1e-10	1e-10	3	3.0	3
8356	CNNM3	CNNM3	-0.504869335181	-0.346652387851	0.613650613237	0.000188685090213	0.5	1e-10	1e-10	9	9.0	9
8357	CNNM3	CNNM3	NA	NA	NA	0.000188685090213	0.5	1e-10	1e-10	9	9.0	9
8358	ZNF720	ZNF720	-0.504791371805	-0.430928955622	0.613705376577	0.000149495902992	0.5	1e-10	1e-10	61	61.0	65
8359	PAMR1	PAMR1	0.504717109375	0.0153336923398	0.613757542287	0.107235333749	0.5	1e-10	1e-10	132	134.0	135
8360	SNAPIN	SNAPIN	0.504422495158	0.0501238442981	0.613964513572	0.00920828308398	0.5	1e-10	1e-10	44	45.0	46
8361	SNAPIN	SNAPIN	NA	NA	NA	0.00920828308398	0.5	1e-10	1e-10	44	45.0	46
8362	COBLL1	COBLL1	-0.504160482028	-0.285031632006	0.614148607906	0.000295710500387	0.5	1e-10	1e-10	16	16.0	16
8363	MARCH1	MARCH1	-0.504125660558	-0.0560527111778	0.614173075821	0.00799837225521	0.5	1e-10	1e-10	36	37.0	37
8364	VTI1A	VTI1A	NA	NA	NA	1.33492038164e-07	0.5	1e-10	1e-10	6	6.0	6
8365	MARVELD2	MARVELD2	NA	NA	NA	2.09468030678e-05	0.5	1e-10	1e-10	20	20.0	20
8366	PFKP	PFKP	0.50386203689	0.0243933093254	0.614358329539	0.0592005682167	0.5	1e-10	1e-10	22	23.0	24
8367	NEURL2	NEURL2	0.503349836445	0.249871616277	0.614718333564	0.000311268173191	0.5	1e-10	1e-10	29	29.0	30
8368	RANBP2	RANBP2	0.503120450898	0.454814423709	0.61487958906	0.000139542702451	0.5	1e-10	1e-10	7	7.0	7
8369	RANBP2	RANBP2	NA	NA	NA	0.000139542702451	0.5	1e-10	1e-10	7	7.0	7
8370	MYO1E	MYO1E	0.5029722734	0.238467016262	0.614983766093	0.000445354714973	0.5	1e-10	1e-10	28	30.0	30
8371	MYO1E	MYO1E	NA	NA	NA	0.000445354714973	0.5	1e-10	1e-10	28	30.0	30
8372	KLF6	KLF6	NA	NA	NA	0.000157207503348	0.5	1e-10	1e-10	8	8.0	8
8373	ALDH18A1	ALDH18A1	NA	NA	NA	1.96206090277e-08	0.5	1e-10	1e-10	2	2.0	2
8374	MESP1	MESP1	-0.502615120571	-0.517198934829	0.615234896329	8.92541017056e-05	0.5	1e-10	1e-10	11	11.0	11
8375	MESP1	MESP1	NA	NA	NA	8.92541017056e-05	0.5	1e-10	1e-10	11	11.0	11
8376	ZFPL1	ZFPL1	NA	NA	NA	0.000131564153913	0.5	1e-10	1e-10	3	3.0	3
8377	NDUFAF1	NDUFAF1	0.502528491828	0.0180381493355	0.615295815695	0.0752492488958	0.5	1e-10	1e-10	109	109.0	109
8378	NDUFAF1	NDUFAF1	NA	NA	NA	0.0752492488958	0.5	1e-10	1e-10	109	109.0	109
8379	ACER3	ACER3	0.502526946548	0.159856129482	0.615296902396	0.00111926563952	0.5	1e-10	1e-10	77	77.0	77
8380	PPARA	PPARA	0.50242197606	0.407084385052	0.615370723717	0.000207482065169	0.5	1e-10	1e-10	14	14.0	14
8381	SYT16	SYT16	-0.502411374509	-0.989506355542	0.615378179558	2.23662234734e-05	0.5	1e-10	1e-10	61	61.0	61
8382	PAX8	PAX8	NA	NA	NA	8.03093668911e-05	0.5	1e-10	1e-10	1	1.0	1
8383	GP5	GP5	0.502040337919	2.04332446411	0.615639146547	6.0842321028e-06	0.5	1e-10	1e-10	60	64.0	65
8384	OSBPL3	OSBPL3	0.501988233278	0.230789111515	0.615675798015	0.000546425792131	0.5	1e-10	1e-10	39	40.0	42
8385	TRIM59	TRIM59	0.501836255209	0.87388414858	0.615782707969	3.7086126257e-05	0.5	1e-10	1e-10	5	5.0	5
8386	ZNF280B	ZNF280B	-0.501833912828	-7.70284084861	0.615784355796	4.32929882336e-07	0.5	1e-10	1e-10	3	5.0	5
8387	SLC39A9	SLC39A9	0.501655726319	0.080975445569	0.615909712777	0.00485262906956	0.5	1e-10	1e-10	55	55.0	56
8388	ARCN1	ARCN1	0.501642106495	0.0714999869746	0.615919294997	0.00482741873693	0.5	1e-10	1e-10	61	62.0	63
8389	CBFA2T2	CBFA2T2	0.501482848814	0.133236188707	0.616031345502	0.00140535817525	0.5	1e-10	1e-10	18	18.0	19
8390	MYO1B	MYO1B	0.501477474123	0.0877773288148	0.616035127183	0.00255400440197	0.5	1e-10	1e-10	52	52.0	52
8391	SLC25A23	SLC25A23	-0.50145798445	-0.00457341120927	0.616048840377	2.2034797512	0.5	1e-10	1e-10	19	22.0	23
8392	M1AP	M1AP	0.501280394686	1.17435578872	0.61617380108	1.73311887698e-05	0.5	1e-10	1e-10	14	14.0	14
8393	M1AP	M1AP	NA	NA	NA	1.73311887698e-05	0.5	1e-10	1e-10	14	14.0	14
8394	TMEM127	TMEM127	NA	NA	NA	0.00306266211783	0.5	1e-10	1e-10	52	52.0	53
8395	ARHGAP20	ARHGAP20	NA	NA	NA	2.96262983126e-05	0.5	1e-10	1e-10	14	14.0	14
8396	SLC16A8	SLC16A8	0.500042816888	0.0705414158158	0.617044929091	0.00437054188394	0.5	1e-10	1e-10	61	63.0	64
8397	LLGL1	LLGL1	0.500011511432	0.0107408606617	0.617066971923	0.238174920738	0.5	1e-10	1e-10	27	28.0	29
8398	D2HGDH	D2HGDH	0.499852169579	0.01737393011	0.61717917323	0.104094637275	0.5	1e-10	1e-10	98	103.0	104
8399	NBPF10	NBPF10	-0.499657454715	-0.58416987203	0.617316294739	6.77844440962e-05	0.5	1e-10	1e-10	7	7.0	9
8400	NBPF10	NBPF10	NA	NA	NA	6.77844440962e-05	0.5	1e-10	1e-10	7	7.0	9
8401	C8orf33	C8orf33	0.499482817651	0.0157985955655	0.61743928847	0.107083254701	0.5	1e-10	1e-10	36	38.0	38
8402	NTAN1	NTAN1	-0.499428632281	-0.015978681276	0.617477452429	0.0967761149465	0.5	1e-10	1e-10	31	32.0	32
8403	FBXL15	FBXL15	0.499354449812	0.0724355633369	0.617529702463	0.0042821629477	0.5	1e-10	1e-10	41	41.0	42
8404	SSH3	SSH3	-0.499268195244	-0.148726573538	0.617590457851	0.000633892287852	0.5	1e-10	1e-10	19	19.0	21
8405	GLCCI1	GLCCI1	0.499194410835	0.17793240978	0.617642431672	0.000622764650342	0.5	1e-10	1e-10	24	24.0	25
8406	TRIT1	TRIT1	-0.499154259437	-0.0764730317356	0.617670715166	0.00478207602613	0.5	1e-10	1e-10	99	100.0	101
8407	AP1B1	AP1B1	0.499117380341	0.0334424730485	0.617696694081	0.0237837683913	0.5	1e-10	1e-10	46	46.0	46
8408	CDNF	CDNF	NA	NA	NA	1.35359851238e-07	0.5	1e-10	1e-10	1	1.0	1
8409	IGF2R	IGF2R	-0.498699567423	-0.470855581368	0.617991049391	0.000100230271125	0.5	1e-10	1e-10	7	7.0	7
8410	NIPA2	NIPA2	-0.498525934859	-0.0501602995954	0.618113394117	0.00979287806533	0.5	1e-10	1e-10	24	24.0	24
8411	NIPA2	NIPA2	NA	NA	NA	0.00979287806533	0.5	1e-10	1e-10	24	24.0	24
8412	TSSK3	TSSK3	NA	NA	NA	1.39546055344e-05	0.5	1e-10	1e-10	7	7.0	7
8413	TSSK3	TSSK3	NA	NA	NA	1.39546055344e-05	0.5	1e-10	1e-10	7	7.0	7
8414	CHRNB2	CHRNB2	0.498279165008	0.0797581561489	0.618287290951	0.00335014884291	0.5	1e-10	1e-10	37	37.0	37
8415	CHRNB2	CHRNB2	NA	NA	NA	0.00335014884291	0.5	1e-10	1e-10	37	37.0	37
8416	TBC1D19	TBC1D19	NA	NA	NA	3.34595806486e-07	0.5	1e-10	1e-10	1	1.0	1
8417	SRSF7	SRSF7	0.49825275565	0.152789002259	0.618305902692	0.00108419433998	0.5	1e-10	1e-10	22	22.0	22
8418	PUM2	PUM2	0.498025413121	0.556037538814	0.618466130274	8.03600294037e-05	0.5	1e-10	1e-10	7	7.0	7
8419	PUM2	PUM2	NA	NA	NA	8.03600294037e-05	0.5	1e-10	1e-10	7	7.0	7
8420	RNF139	RNF139	-0.497753105387	-0.181172622506	0.618658072532	0.000733330398712	0.5	1e-10	1e-10	17	17.0	17
8421	ZNF717	ZNF717	-0.497574369551	-0.572961543196	0.618784072668	8.62097062849e-05	0.5	1e-10	1e-10	50	74.0	88
8422	ADAM19	ADAM19	-0.497433901485	-1.5914339384	0.618883103738	9.40159315596e-06	0.5	1e-10	1e-10	7	7.0	7
8423	GSTO2	GSTO2	0.497277460572	0.0644335110277	0.618993403933	0.00551224591647	0.5	1e-10	1e-10	39	39.0	39
8424	FOCAD	FOCAD	0.497264545046	0.171528556313	0.619002510535	0.000722002253702	0.5	1e-10	1e-10	27	28.0	28
8425	ALKBH2	ALKBH2	NA	NA	NA	4.55606327771e-06	0.5	1e-10	1e-10	6	6.0	6
8426	BRIP1	BRIP1	-0.497174672408	-0.678737000197	0.619065880405	7.37663681583e-05	0.5	1e-10	1e-10	39	42.0	43
8427	YOD1	YOD1	0.497076467277	0.18652318712	0.619135128815	0.00059151687174	0.5	1e-10	1e-10	21	21.0	22
8428	YOD1	YOD1	NA	NA	NA	0.00059151687174	0.5	1e-10	1e-10	21	21.0	22
8429	TMEM183A	TMEM183A	-0.496921019406	-0.0300108730941	0.619244748308	0.0240388547687	0.5	1e-10	1e-10	19	19.0	19
8430	TMEM183A	TMEM183A	NA	NA	NA	0.0240388547687	0.5	1e-10	1e-10	19	19.0	19
8431	SPIRE1	SPIRE1	-0.496807438149	-0.0722759342725	0.619324849451	0.00449810504793	0.5	1e-10	1e-10	63	63.0	64
8432	C16orf13	C16orf13	0.496729228714	0.0106874379321	0.619380007879	0.273028281796	0.5	1e-10	1e-10	68	81.0	83
8433	MYLK	MYLK	NA	NA	NA	1.06099697165e-05	0.5	1e-10	1e-10	2	2.0	2
8434	TMEM56	TMEM56	-0.496349421496	-0.261032486867	0.619647903329	0.000396332581111	0.5	1e-10	1e-10	6	6.0	6
8435	TMEM56	TMEM56	NA	NA	NA	0.000396332581111	0.5	1e-10	1e-10	6	6.0	6
8436	KCNIP4	KCNIP4	-0.496302275983	-0.0749356727241	0.619681160746	0.0047340268837	0.5	1e-10	1e-10	3	3.0	3
8437	THAP7	THAP7	-0.496274935145	-0.290794877641	0.619700447894	0.000284598873406	0.5	1e-10	1e-10	10	11.0	11
8438	XKR9	XKR9	-0.496265123466	-0.245660625102	0.619707369447	0.000406374690516	0.5	1e-10	1e-10	148	148.0	150
8439	NMNAT3	NMNAT3	-0.496209979635	-0.108441602953	0.619746270746	0.00215512080895	0.5	1e-10	1e-10	42	42.0	42
8440	DDT	DDT	-0.49613315823	-0.0141954727403	0.619800466299	0.123922304297	0.5	1e-10	1e-10	16	16.0	17
8441	PRKAA2	PRKAA2	0.495793183115	0.18831558532	0.620040334913	0.000561735065481	0.5	1e-10	1e-10	131	133.0	135
8442	PRKAA2	PRKAA2	NA	NA	NA	0.000561735065481	0.5	1e-10	1e-10	131	133.0	135
8443	BRSK2	BRSK2	0.49570866033	0.0682812050053	0.620099976035	0.00527773455193	0.5	1e-10	1e-10	46	48.0	53
8444	PSMD3	PSMD3	0.495529433327	0.18442003189	0.620226450788	0.000657419241078	0.5	1e-10	1e-10	12	12.0	12
8445	GCC1	GCC1	0.495458878378	0.407953412923	0.620276242235	0.000143900350217	0.5	1e-10	1e-10	4	4.0	4
8446	CTSO	CTSO	0.495399790149	0.0503774509174	0.620317942825	0.00947475384888	0.5	1e-10	1e-10	2	2.0	2
8447	TP53	TP53	0.494814682039	0.184001193885	0.620730939558	0.000826179803915	0.5	1e-10	1e-10	22	22.0	22
8448	OMA1	OMA1	-0.494687449987	-0.167244962425	0.620820761739	0.000814825232594	0.5	1e-10	1e-10	57	58.0	58
8449	YARS2	YARS2	-0.494336582462	-0.367528711872	0.621068493439	0.000153993479015	0.5	1e-10	1e-10	31	31.0	31
8450	ARPC5L	ARPC5L	0.494307574438	0.152469103704	0.621088976617	0.00106016435953	0.5	1e-10	1e-10	19	19.0	19
8451	ZNF384	ZNF384	-0.49411081797	-0.0721658447163	0.621227918264	0.0046166910622	0.5	1e-10	1e-10	65	66.0	94
8452	CRIPAK	CRIPAK	-0.494008897266	-0.0124478465252	0.621299895951	0.150526829655	0.5	1e-10	1e-10	304	318.0	366
8453	ZNF468	ZNF468	NA	NA	NA	0.000382178479497	0.5	1e-10	1e-10	139	147.0	148
8454	TUBB4A	TUBB4A	-0.493775362607	-0.00512418045545	0.62146483474	0.92344676061	0.5	1e-10	1e-10	12	14.0	14
8455	AMIGO2	AMIGO2	-0.49371312771	-0.102738877588	0.621508792661	0.00192458014151	0.5	1e-10	1e-10	44	44.0	47
8456	RARS	RARS	NA	NA	NA	0.000383883749642	0.5	1e-10	1e-10	16	16.0	17
8457	C7orf43	C7orf43	0.493470794652	0.0760811321627	0.621679970873	0.00424565479941	0.5	1e-10	1e-10	16	16.0	16
8458	HPS4	HPS4	0.493394063183	0.12725909078	0.621734176394	0.0015098810823	0.5	1e-10	1e-10	35	37.0	38
8459	SNX2	SNX2	-0.493261570248	-0.146182774336	0.6218277784	0.00108029279584	0.5	1e-10	1e-10	19	19.0	21
8460	ZNF707	ZNF707	-0.493214918959	-0.361968299639	0.621860737494	0.000194409134724	0.5	1e-10	1e-10	31	33.0	33
8461	CBX4	CBX4	NA	NA	NA	9.11811853298e-06	0.5	1e-10	1e-10	1	1.0	1
8462	NDUFA13	NDUFA13	0.493141129858	0.00250865260347	0.621912870976	1.92121515315	0.5	1e-10	1e-10	65	68.0	69
8463	ARPC2	ARPC2	NA	NA	NA	0.000201400361205	0.5	1e-10	1e-10	17	17.0	17
8464	ARPC2	ARPC2	NA	NA	NA	0.000201400361205	0.5	1e-10	1e-10	17	17.0	17
8465	C4orf19	C4orf19	0.492722960854	0.546559371926	0.622208351613	8.27640610148e-05	0.5	1e-10	1e-10	38	39.0	39
8466	RNF187	RNF187	-0.492619724056	-0.0196927074282	0.622281308704	0.0646828468632	0.5	1e-10	1e-10	39	39.0	39
8467	TSC22D4	TSC22D4	0.492567132349	0.00460295068483	0.62231847651	1.21416214678	0.5	1e-10	1e-10	20	20.0	20
8468	STOML3	STOML3	0.492354254618	0.0265202564243	0.622468932084	0.0346851187499	0.5	1e-10	1e-10	39	39.0	40
8469	RBM28	RBM28	NA	NA	NA	1.86851447134e-05	0.5	1e-10	1e-10	21	21.0	21
8470	C1orf173	C1orf173	0.492224806492	0.0649066317514	0.622560429834	0.00634153804386	0.5	1e-10	1e-10	88	90.0	92
8471	PRDM5	PRDM5	0.492048858205	1.10907723315	0.622684804616	1.88194668714e-05	0.5	1e-10	1e-10	57	58.0	58
8472	IL25	IL25	0.491758206442	2.52399990129	0.622890284874	3.9145530963e-06	0.5	1e-10	1e-10	14	14.0	14
8473	EIF3F	EIF3F	-0.491673220041	-0.0198360960355	0.622950372729	0.0651332476721	0.5	1e-10	1e-10	34	35.0	37
8474	FAM204A	FAM204A	-0.491644187247	-0.143925696989	0.622970900333	0.00100275478734	0.5	1e-10	1e-10	15	15.0	15
8475	FLNB	FLNB	-0.49152680116	-0.0396314290431	0.62305390102	0.0140372482069	0.5	1e-10	1e-10	98	99.0	100
8476	IFIT5	IFIT5	-0.491467396993	-0.036789909949	0.623095906006	0.0173533659528	0.5	1e-10	1e-10	55	55.0	55
8477	RBMXL1	RBMXL1	NA	NA	NA	2.28409623684e-05	0.5	1e-10	1e-10	24	24.0	24
8478	C19orf18	C19orf18	-0.491341443563	-0.105818896928	0.623184972368	0.00218202502264	0.5	1e-10	1e-10	37	39.0	41
8479	C22orf31	C22orf31	-0.491262542357	-0.0846508781716	0.623240769158	0.00322051953498	0.5	1e-10	1e-10	30	30.0	32
8480	LRRC40	LRRC40	NA	NA	NA	1.79649175239e-05	0.5	1e-10	1e-10	3	3.0	3
8481	DVL3	DVL3	NA	NA	NA	0.00251675230911	0.5	1e-10	1e-10	36	36.0	36
8482	GOLGA7B	GOLGA7B	NA	NA	NA	0.000167554336123	0.5	1e-10	1e-10	1	1.0	1
8483	EID2	EID2	0.490153256423	0.129821721768	0.624025454871	0.00156796302627	0.5	1e-10	1e-10	19	19.0	20
8484	IFNA13	IFNA13	0.490149947232	0.324522945847	0.624027796362	0.000172490189273	0.5	1e-10	1e-10	38	40.0	41
8485	WISP3	WISP3	-0.490038779467	-0.614762089736	0.624106457785	4.44523484661e-05	0.5	1e-10	1e-10	21	21.0	21
8486	CALB1	CALB1	0.48985825052	0.0156649800124	0.624234207757	0.105305360428	0.5	1e-10	1e-10	2	2.0	2
8487	NR1H2	NR1H2	NA	NA	NA	6.13244272279e-06	0.5	1e-10	1e-10	2	2.0	2
8488	XXYLT1	XXYLT1	0.489793024987	0.348516839607	0.624280366901	0.000211397956968	0.5	1e-10	1e-10	51	51.0	51
8489	SMKR1	SMKR1	0.489627234069	0.205941222769	0.624397701316	0.000563698488115	0.5	1e-10	1e-10	16	16.0	16
8490	GDAP2	GDAP2	NA	NA	NA	2.36491269687e-07	0.5	1e-10	1e-10	2	2.0	2
8491	GDAP2	GDAP2	NA	NA	NA	2.36491269687e-07	0.5	1e-10	1e-10	2	2.0	2
8492	HRNR	HRNR	-0.489331177949	-0.353806060615	0.62460725139	0.00016421245226	0.5	1e-10	1e-10	83	84.0	86
8493	SPDYA	SPDYA	NA	NA	NA	7.13218785352e-06	0.5	1e-10	1e-10	6	6.0	6
8494	SPDYA	SPDYA	NA	NA	NA	7.13218785352e-06	0.5	1e-10	1e-10	6	6.0	6
8495	PIWIL4	PIWIL4	NA	NA	NA	1.05205351872e-07	0.5	1e-10	1e-10	3	3.0	3
8496	EPHB4	EPHB4	-0.489107642786	-1.03262076598	0.624765490867	2.05675848014e-05	0.5	1e-10	1e-10	2	2.0	2
8497	NUMBL	NUMBL	-0.48890749076	-0.0417605443609	0.624907192214	0.0160735068325	0.5	1e-10	1e-10	64	65.0	66
8498	COG7	COG7	NA	NA	NA	7.47643933283e-05	0.5	1e-10	1e-10	7	7.0	7
8499	PTPRN2	PTPRN2	-0.488819623938	-0.0123032840232	0.624969403544	0.172729713742	0.5	1e-10	1e-10	23	23.0	24
8500	PCDHA12	PCDHA12	-0.488787244589	-1.34030823934	0.624992329394	1.15753438437e-05	0.5	1e-10	1e-10	48	48.0	49
8501	CHMP6	CHMP6	0.488332372934	0.178005940185	0.625314434723	0.000715376346901	0.5	1e-10	1e-10	36	38.0	38
8502	SH3TC2	SH3TC2	NA	NA	NA	3.02664953201e-05	0.5	1e-10	1e-10	32	32.0	34
8503	PDE1B	PDE1B	-0.488057036663	-0.00432498570313	0.625509441588	1.47331153716	0.5	1e-10	1e-10	34	34.0	37
8504	GABRG3	GABRG3	0.487881316862	5.6803767422	0.625633908806	8.25317274088e-07	0.5	1e-10	1e-10	14	16.0	16
8505	GABRG3	GABRG3	NA	NA	NA	8.25317274088e-07	0.5	1e-10	1e-10	14	16.0	16
8506	TBCB	TBCB	0.487734597176	0.0180992899135	0.625737842612	0.070649428081	0.5	1e-10	1e-10	6	6.0	6
8507	SAMHD1	SAMHD1	-0.487165147529	-0.951734461068	0.626141301789	2.64525647098e-05	0.5	1e-10	1e-10	3	3.0	3
8508	NOP56	NOP56	NA	NA	NA	0.00246941112248	0.5	1e-10	1e-10	10	10.0	10
8509	FKBP10	FKBP10	-0.486725729324	-0.0162563499407	0.626452709276	0.10122174542	0.5	1e-10	1e-10	29	29.0	29
8510	EFCAB1	EFCAB1	0.486722059908	0.0236844125199	0.626455310003	0.0418580985503	0.5	1e-10	1e-10	61	61.0	63
8511	MFAP3	MFAP3	0.486720367094	0.186295368398	0.6264565098	0.000678478075541	0.5	1e-10	1e-10	92	93.0	96
8512	CENPM	CENPM	NA	NA	NA	8.07677299316e-06	0.5	1e-10	1e-10	25	25.0	25
8513	DYX1C1	DYX1C1	0.486659508557	0.229474521708	0.626499644475	0.000425351528847	0.5	1e-10	1e-10	30	31.0	31
8514	DYX1C1	DYX1C1	NA	NA	NA	0.000425351528847	0.5	1e-10	1e-10	30	31.0	31
8515	FOXC1	FOXC1	NA	NA	NA	2.94104686391e-05	0.5	1e-10	1e-10	2	2.0	2
8516	ABHD17A	ABHD17A	-0.486427542208	-0.0251460361516	0.626664066864	0.0398396950706	0.5	1e-10	1e-10	60	70.0	72
8517	SOX1	SOX1	-0.486288078887	-0.0518028423404	0.626762930187	0.00826472825065	0.5	1e-10	1e-10	198	202.0	214
8518	TRMU	TRMU	0.486169210181	0.233484648169	0.626847199609	0.000419968576392	0.5	1e-10	1e-10	25	25.0	25
8519	C8orf82	C8orf82	-0.485985717654	-0.124848129339	0.626977292266	0.00180212535909	0.5	1e-10	1e-10	14	16.0	16
8520	U2SURP	U2SURP	-0.485959205888	-0.0843987472655	0.626996089555	0.00339717854171	0.5	1e-10	1e-10	24	24.0	24
8521	TUBGCP4	TUBGCP4	0.485807626386	0.104463000102	0.627103566628	0.00214579080095	0.5	1e-10	1e-10	42	42.0	44
8522	TUBGCP4	TUBGCP4	NA	NA	NA	0.00214579080095	0.5	1e-10	1e-10	42	42.0	44
8523	CANT1	CANT1	0.48579509426	0.48769802279	0.627112452856	9.52850784055e-05	0.5	1e-10	1e-10	6	6.0	6
8524	RIC3	RIC3	0.485735944728	0.109373686845	0.627154395088	0.00178059206216	0.5	1e-10	1e-10	58	59.0	59
8525	CMC1	CMC1	-0.485644863491	-0.736237096317	0.627218982071	3.84305022817e-05	0.5	1e-10	1e-10	12	12.0	12
8526	HADHB	HADHB	NA	NA	NA	0.0601890801824	0.5	1e-10	1e-10	21	21.0	21
8527	QSOX1	QSOX1	0.485266816184	0.627100517864	0.627487091253	6.8402081921e-05	0.5	1e-10	1e-10	7	8.0	8
8528	RRAS2	RRAS2	0.485199325568	0.313992319077	0.627534960423	0.000227378481204	0.5	1e-10	1e-10	28	28.0	28
8529	SLC25A42	SLC25A42	0.485058970924	0.0950562360419	0.627634514988	0.00329484419252	0.5	1e-10	1e-10	13	13.0	13
8530	CHUK	CHUK	-0.485046247432	-0.482450177855	0.627643540188	0.000132129973939	0.5	1e-10	1e-10	13	13.0	13
8531	SETDB2	SETDB2	0.485009167106	0.19414224646	0.627669842826	0.000576954999428	0.5	1e-10	1e-10	61	61.0	61
8532	UNC5D	UNC5D	NA	NA	NA	4.61545360318e-07	0.5	1e-10	1e-10	1	1.0	1
8533	RPA1	RPA1	0.484909668398	0.0590527172904	0.627740423791	0.00589763884391	0.5	1e-10	1e-10	37	38.0	38
8534	FAT2	FAT2	0.484694675605	1.5994515991	0.62789294392	9.74910214964e-06	0.5	1e-10	1e-10	4	4.0	4
8535	ZBED2	ZBED2	NA	NA	NA	0.000296733342546	0.5	1e-10	1e-10	5	5.0	5
8536	ANKIB1	ANKIB1	-0.484590592372	-0.0996375384609	0.627966788329	0.00225202035567	0.5	1e-10	1e-10	7	7.0	7
8537	CHAC2	CHAC2	0.484338314889	0.138636380267	0.628145788247	0.00122285734782	0.5	1e-10	1e-10	64	65.0	65
8538	COX20	COX20	NA	NA	NA	0.0118474295667	0.5	1e-10	1e-10	28	30.0	30
8539	AREL1	AREL1	NA	NA	NA	1.47980287269e-05	0.5	1e-10	1e-10	15	15.0	15
8540	LHX8	LHX8	0.483404725848	0.170358998411	0.628808393314	0.000846846309309	0.5	1e-10	1e-10	8	8.0	8
8541	CALM3	CALM3	0.483238738075	0.0011361148718	0.628926232732	20.8553088954	0.5	1e-10	1e-10	21	22.0	23
8542	SARS2	SARS2	-0.483039007055	-0.362029879108	0.629068039965	0.000149460052913	0.5	1e-10	1e-10	24	24.0	24
8543	INSR	INSR	0.48290579788	1.40088400488	0.629162624891	1.17343246666e-05	0.5	1e-10	1e-10	13	14.0	14
8544	MDFI	MDFI	NA	NA	NA	0.00037027960468	0.5	1e-10	1e-10	3	3.0	3
8545	LEKR1	LEKR1	-0.48270902775	-0.761504046066	0.629302352285	4.23652067798e-05	0.5	1e-10	1e-10	25	25.0	25
8546	OCA2	OCA2	0.482607462216	0.148423163577	0.629374479641	0.00108070359452	0.5	1e-10	1e-10	29	30.0	31
8547	OCA2	OCA2	NA	NA	NA	0.00108070359452	0.5	1e-10	1e-10	29	30.0	31
8548	ANXA6	ANXA6	0.48260596138	0.0188712461517	0.629375545496	0.0649959533343	0.5	1e-10	1e-10	26	26.0	27
8549	USF1	USF1	NA	NA	NA	0.000275485103735	0.5	1e-10	1e-10	7	7.0	8
8550	PARP3	PARP3	0.482173901335	0.138695900926	0.629682415184	0.0011653828075	0.5	1e-10	1e-10	11	11.0	11
8551	UBE2QL1	UBE2QL1	0.482155322691	0.108978884441	0.629695612059	0.00197352919982	0.5	1e-10	1e-10	40	40.0	43
8552	PHGDH	PHGDH	-0.481941339942	-0.00784711375408	0.62984761787	0.414615610077	0.5	1e-10	1e-10	66	66.0	69
8553	LARGE	LARGE	0.481792658733	0.145767459422	0.629953244996	0.00106886301476	0.5	1e-10	1e-10	16	16.0	16
8554	ADAMTS10	ADAMTS10	0.481758155118	0.137990170691	0.629977758374	0.00159171082016	0.5	1e-10	1e-10	23	23.0	24
8555	FBXW8	FBXW8	0.481450856961	0.365850488899	0.63019609885	0.000173066121163	0.5	1e-10	1e-10	65	65.0	66
8556	OSBPL7	OSBPL7	-0.481320955269	-0.189299883441	0.63028840589	0.000631507169866	0.5	1e-10	1e-10	20	20.0	20
8557	MPO	MPO	NA	NA	NA	1.12319524323e-07	0.5	1e-10	1e-10	1	1.0	1
8558	UTP18	UTP18	-0.481246822101	-0.0144629156261	0.630341086876	0.106115743127	0.5	1e-10	1e-10	42	43.0	43
8559	ZNF431	ZNF431	0.481235794454	0.1239088234	0.630348923574	0.00114432519634	0.5	1e-10	1e-10	120	126.0	148
8560	SIRT2	SIRT2	NA	NA	NA	0.000233142501618	0.5	1e-10	1e-10	1	1.0	1
8561	KDM8	KDM8	0.480954761912	0.0363382027831	0.630548650843	0.0173737416566	0.5	1e-10	1e-10	279	282.0	285
8562	KIAA1328	KIAA1328	-0.480936589807	-0.351499655406	0.630561566522	0.000173341790927	0.5	1e-10	1e-10	70	71.0	74
8563	RASA2	RASA2	NA	NA	NA	7.28259918326e-05	0.5	1e-10	1e-10	7	7.0	7
8564	CSTF1	CSTF1	NA	NA	NA	0.000712496317894	0.5	1e-10	1e-10	12	13.0	13
8565	HTR1F	HTR1F	0.480624024891	1.97359774129	0.630783737214	6.20055243726e-06	0.5	1e-10	1e-10	64	64.0	67
8566	ANKRD30B	ANKRD30B	-0.480463635874	-0.260101418376	0.630897754456	0.000336404024235	0.5	1e-10	1e-10	16	19.0	25
8567	EXOSC7	EXOSC7	0.480365750545	0.066979112505	0.630967343434	0.00536144839896	0.5	1e-10	1e-10	42	42.0	42
8568	GCLC	GCLC	-0.480327502874	-0.07315824398	0.63099453549	0.00451301080135	0.5	1e-10	1e-10	18	18.0	18
8569	MUC20	MUC20	0.480022214616	0.0101036713331	0.63121159708	0.216307820995	0.5	1e-10	1e-10	100	104.0	109
8570	AVPI1	AVPI1	NA	NA	NA	0.000319281776653	0.5	1e-10	1e-10	8	9.0	9
8571	C19orf84	C19orf84	0.479793464669	0.322201826311	0.631374260368	0.000256922243277	0.5	1e-10	1e-10	17	18.0	18
8572	B3GNT2	B3GNT2	-0.479727282035	-0.0330817969925	0.631421325938	0.0219146687618	0.5	1e-10	1e-10	7	7.0	7
8573	B3GNT2	B3GNT2	NA	NA	NA	0.0219146687618	0.5	1e-10	1e-10	7	7.0	7
8574	PDGFRL	PDGFRL	NA	NA	NA	8.9077446711e-06	0.5	1e-10	1e-10	1	1.0	1
8575	ZC3H13	ZC3H13	0.479408574481	0.0107275295795	0.631647994727	0.200136048406	0.5	1e-10	1e-10	76	78.0	80
8576	TSPYL5	TSPYL5	NA	NA	NA	0.000480562808867	0.5	1e-10	1e-10	22	22.0	22
8577	AMER2	AMER2	0.479150158936	0.00607235837483	0.631831808514	0.537217221265	0.5	1e-10	1e-10	159	162.0	165
8578	CDC42SE2	CDC42SE2	-0.478868978517	-0.0305869796903	0.63203184106	0.0247764784736	0.5	1e-10	1e-10	28	28.0	32
8579	RAP2A	RAP2A	-0.478851831907	-0.0296835300957	0.632044040079	0.032810371655	0.5	1e-10	1e-10	57	60.0	60
8580	BORA	BORA	0.478839852283	1.66058391564	0.632052563085	5.71265323925e-06	0.5	1e-10	1e-10	12	13.0	13
8581	CD9	CD9	NA	NA	NA	2.95297806947e-05	0.5	1e-10	1e-10	3	3.0	3
8582	TAGLN3	TAGLN3	0.478492959192	0.00286785035966	0.632299384366	2.75788315894	0.5	1e-10	1e-10	29	29.0	29
8583	PPP1R21	PPP1R21	0.478302913669	0.0227242580393	0.63243462288	0.0388275516865	0.5	1e-10	1e-10	72	72.0	73
8584	PPP1R21	PPP1R21	NA	NA	NA	0.0388275516865	0.5	1e-10	1e-10	72	72.0	73
8585	NOC2L	NOC2L	0.478223802113	0.144947653161	0.632490923171	0.00149128211586	0.5	1e-10	1e-10	32	53.0	56
8586	RFTN2	RFTN2	-0.477998262317	-0.0509700914989	0.632651441829	0.00704894504342	0.5	1e-10	1e-10	35	35.0	36
8587	RFTN2	RFTN2	NA	NA	NA	0.00704894504342	0.5	1e-10	1e-10	35	35.0	36
8588	KRR1	KRR1	0.477983994241	0.113681422254	0.632661597127	0.0018804577723	0.5	1e-10	1e-10	74	76.0	76
8589	ECH1	ECH1	0.477882091805	0.0254323487188	0.632734128159	0.0335716855989	0.5	1e-10	1e-10	21	21.0	21
8590	PHTF1	PHTF1	-0.47780206357	-0.197229669652	0.63279109228	0.000648442339429	0.5	1e-10	1e-10	29	29.0	29
8591	ASS1	ASS1	0.477668174908	0.0156603384895	0.632886399141	0.106630024781	0.5	1e-10	1e-10	99	103.0	105
8592	LDB2	LDB2	-0.477546324451	-0.342730949888	0.632973142064	0.000201200446396	0.5	1e-10	1e-10	2	2.0	3
8593	LRRTM2	LRRTM2	NA	NA	NA	1.37263865415e-05	0.5	1e-10	1e-10	4	4.0	4
8594	KHNYN	KHNYN	0.477405046343	0.606801535668	0.633073721465	8.00283773554e-05	0.5	1e-10	1e-10	16	16.0	16
8595	TMEM199	TMEM199	0.477310712195	0.0842643719759	0.63314088407	0.00313436456518	0.5	1e-10	1e-10	15	15.0	15
8596	TAS2R20	TAS2R20	0.477116795977	0.157796228267	0.633278955114	0.000831615333194	0.5	1e-10	1e-10	98	99.0	103
8597	LRRC61	LRRC61	-0.476615104945	-0.0109137753021	0.633636225374	0.192751272742	0.5	1e-10	1e-10	93	104.0	105
8598	ZNF277	ZNF277	0.476486245995	0.318029695887	0.633728003756	0.000214498435291	0.5	1e-10	1e-10	10	10.0	10
8599	CACNA1D	CACNA1D	-0.476350741352	-0.438205272248	0.633824521538	0.000131446294036	0.5	1e-10	1e-10	29	29.0	29
8600	NOL12	NOL12	NA	NA	NA	8.3419534556e-09	0.5	1e-10	1e-10	2	2.0	2
8601	DCBLD2	DCBLD2	-0.47611887382	-0.247045235497	0.63398969151	0.000404040601723	0.5	1e-10	1e-10	18	18.0	18
8602	TTLL9	TTLL9	0.475833354463	0.0306886603718	0.63419310521	0.0228249593913	0.5	1e-10	1e-10	73	73.0	79
8603	ZNF527	ZNF527	-0.47582493758	-0.539534851027	0.634199102103	7.96403029565e-05	0.5	1e-10	1e-10	40	40.0	40
8604	SLC27A4	SLC27A4	NA	NA	NA	0.0167282179925	0.5	1e-10	1e-10	38	38.0	39
8605	PHTF2	PHTF2	NA	NA	NA	2.23479401751e-06	0.5	1e-10	1e-10	3	3.0	3
8606	ZNF704	ZNF704	-0.475661057865	-0.296336286201	0.634315868539	0.000261088897838	0.5	1e-10	1e-10	18	18.0	18
8607	TMEM5	TMEM5	-0.475304844205	-0.162128952129	0.634569706812	0.00101225892944	0.5	1e-10	1e-10	19	19.0	19
8608	HTATIP2	HTATIP2	0.475258488564	0.0158724498457	0.634602743058	0.0882542048665	0.5	1e-10	1e-10	28	28.0	28
8609	HTR1B	HTR1B	NA	NA	NA	2.77672871272e-05	0.5	1e-10	1e-10	4	4.0	4
8610	GOLGA6L4	GOLGA6L4	0.474851176508	0.113771294986	0.634893053171	0.00152208687925	0.5	1e-10	1e-10	121	121.0	123
8611	GOLGA6L4	GOLGA6L4	NA	NA	NA	0.00152208687925	0.5	1e-10	1e-10	121	121.0	123
8612	KIF1C	KIF1C	-0.474832135907	-0.00178045844776	0.634906625661	4.44826329787	0.5	1e-10	1e-10	102	106.0	109
8613	NXPH2	NXPH2	0.474653925402	0.118162156156	0.635033663328	0.00148733604102	0.5	1e-10	1e-10	57	57.0	57
8614	NXPH2	NXPH2	NA	NA	NA	0.00148733604102	0.5	1e-10	1e-10	57	57.0	57
8615	DNAJC5	DNAJC5	NA	NA	NA	3.09566837329e-05	0.5	1e-10	1e-10	3	3.0	3
8616	IFNAR2	IFNAR2	0.47435128432	0.218107214599	0.635249426168	0.000481007483103	0.5	1e-10	1e-10	20	21.0	21
8617	VPS41	VPS41	0.474325477081	0.0284353602045	0.635267826436	0.0239611911043	0.5	1e-10	1e-10	63	64.0	65
8618	PROX2	PROX2	NA	NA	NA	6.3783572783e-09	0.5	1e-10	1e-10	1	1.0	1
8619	TMEM216	TMEM216	0.474271176266	0.0435797079645	0.635306543036	0.0104307652561	0.5	1e-10	1e-10	31	31.0	31
8620	LRFN2	LRFN2	0.474148492746	0.51218523511	0.635394020323	0.000100553942759	0.5	1e-10	1e-10	75	78.0	78
8621	SULT1A1	SULT1A1	0.473961205353	0.00948639418085	0.63552757206	0.360092160818	0.5	1e-10	1e-10	25	25.0	25
8622	CDH5	CDH5	NA	NA	NA	3.5429067011e-05	0.5	1e-10	1e-10	1	1.0	1
8623	ANKRD37	ANKRD37	-0.473263853465	-0.175940764165	0.636024947106	0.000745087327096	0.5	1e-10	1e-10	12	12.0	12
8624	RAB3GAP2	RAB3GAP2	-0.473110233248	-0.128713760269	0.636134536335	0.00126519045906	0.5	1e-10	1e-10	21	21.0	21
8625	TMEM140	TMEM140	-0.472880143653	-0.120553734534	0.636298692007	0.00146105591917	0.5	1e-10	1e-10	27	27.0	28
8626	SLC25A17	SLC25A17	0.472725136773	0.315299724402	0.636409290558	0.000226892043335	0.5	1e-10	1e-10	12	12.0	12
8627	SLC22A23	SLC22A23	-0.472633828259	-0.0337121288915	0.636474443648	0.0158581706631	0.5	1e-10	1e-10	163	164.0	165
8628	ZNF783	ZNF783	0.472374193428	0.0754049544882	0.636659721161	0.0033941851243	0.5	1e-10	1e-10	77	81.0	84
8629	NMUR1	NMUR1	0.472287920643	19.6875688447	0.636721291149	6.10666521373e-08	0.5	1e-10	1e-10	5	5.0	5
8630	NMUR1	NMUR1	NA	NA	NA	6.10666521373e-08	0.5	1e-10	1e-10	5	5.0	5
8631	SHISA2	SHISA2	NA	NA	NA	1.97374078154e-05	0.5	1e-10	1e-10	12	12.0	12
8632	GAL3ST4	GAL3ST4	0.472001869053	0.155724219864	0.636925454501	0.000991901055124	0.5	1e-10	1e-10	33	33.0	33
8633	BCL7C	BCL7C	NA	NA	NA	4.65331825312e-06	0.5	1e-10	1e-10	8	8.0	8
8634	BCL7C	BCL7C	NA	NA	NA	4.65331825312e-06	0.5	1e-10	1e-10	8	8.0	8
8635	LAIR1	LAIR1	NA	NA	NA	1.46302256253e-06	0.5	1e-10	1e-10	1	1.0	1
8636	SCO1	SCO1	NA	NA	NA	1.72078535546e-05	0.5	1e-10	1e-10	6	6.0	6
8637	C1orf177	C1orf177	-0.471781670888	-0.302797794136	0.637082635125	0.000230589977108	0.5	1e-10	1e-10	41	41.0	41
8638	C1orf177	C1orf177	NA	NA	NA	0.000230589977108	0.5	1e-10	1e-10	41	41.0	41
8639	GAN	GAN	-0.471725380048	-0.766403352737	0.637122818959	3.89684377007e-05	0.5	1e-10	1e-10	5	5.0	5
8640	C7orf50	C7orf50	-0.471675630531	-0.00770821869157	0.637158334086	0.223024948139	0.5	1e-10	1e-10	42	53.0	54
8641	C16orf87	C16orf87	NA	NA	NA	2.21148922525e-05	0.5	1e-10	1e-10	3	3.0	3
8642	G0S2	G0S2	-0.471211894735	-0.0262704207918	0.637489425335	0.0227277091747	0.5	1e-10	1e-10	10	10.0	10
8643	PLA2G15	PLA2G15	NA	NA	NA	2.66376923961e-05	0.5	1e-10	1e-10	8	8.0	8
8644	PLA2G15	PLA2G15	NA	NA	NA	2.66376923961e-05	0.5	1e-10	1e-10	8	8.0	8
8645	ZNF789	ZNF789	0.471128972457	0.157096713978	0.637548636589	0.000990245612133	0.5	1e-10	1e-10	19	20.0	20
8646	TRHDE	TRHDE	NA	NA	NA	1.82774687628e-06	0.5	1e-10	1e-10	1	1.0	1
8647	CALR	CALR	NA	NA	NA	0.03141046326	0.5	1e-10	1e-10	11	11.0	11
8648	CENPH	CENPH	-0.47084347287	-0.0857528234402	0.637752517329	0.00318312591473	0.5	1e-10	1e-10	22	22.0	24
8649	OLFM1	OLFM1	-0.470833812997	-0.311701847864	0.63775941611	0.000315904607425	0.5	1e-10	1e-10	3	4.0	4
8650	TRAPPC9	TRAPPC9	-0.470469933821	-0.301116280261	0.638019310128	0.000183786008949	0.5	1e-10	1e-10	95	96.0	96
8651	ZNF154	ZNF154	NA	NA	NA	3.32076685088e-05	0.5	1e-10	1e-10	14	14.0	14
8652	SYT14	SYT14	-0.470131065125	-0.570285453205	0.638261380886	5.70299072218e-05	0.5	1e-10	1e-10	60	63.0	63
8653	HIVEP3	HIVEP3	NA	NA	NA	1.28560786819e-05	0.5	1e-10	1e-10	13	13.0	13
8654	SLC9A8	SLC9A8	0.469792482389	0.0542944829444	0.638503285887	0.00768309876916	0.5	1e-10	1e-10	48	48.0	49
8655	DRAM1	DRAM1	NA	NA	NA	1.54725711288e-07	0.5	1e-10	1e-10	1	1.0	1
8656	ZNF713	ZNF713	0.46960555828	0.0171424203609	0.638636852825	0.0703643726898	0.5	1e-10	1e-10	24	24.0	25
8657	ZNF836	ZNF836	-0.469454088767	-3.39811903226	0.638745094222	2.05583881997e-06	0.5	1e-10	1e-10	2	2.0	2
8658	ARRDC2	ARRDC2	NA	NA	NA	0.00665531374282	0.5	1e-10	1e-10	9	9.0	9
8659	RAB4A	RAB4A	0.469412046203	0.107250231114	0.638775139559	0.0016860394348	0.5	1e-10	1e-10	7	7.0	7
8660	RAB4A	RAB4A	NA	NA	NA	0.0016860394348	0.5	1e-10	1e-10	7	7.0	7
8661	C11orf1	C11orf1	0.469345068517	0.099547426578	0.638823005779	0.00219098367748	0.5	1e-10	1e-10	52	52.0	53
8662	CNIH4	CNIH4	0.46924228668	0.0830080458439	0.638896462693	0.00369840934553	0.5	1e-10	1e-10	50	50.0	50
8663	UBXN6	UBXN6	NA	NA	NA	0.0842115528693	0.5	1e-10	1e-10	35	35.0	35
8664	AHCTF1	AHCTF1	NA	NA	NA	1.95231073634e-05	0.5	1e-10	1e-10	3	3.0	4
8665	REL	REL	NA	NA	NA	1.85713162088e-05	0.5	1e-10	1e-10	8	8.0	8
8666	REL	REL	NA	NA	NA	1.85713162088e-05	0.5	1e-10	1e-10	8	8.0	8
8667	BEGAIN	BEGAIN	-0.469023357475	-0.51509282718	0.63905294051	6.38218446098e-05	0.5	1e-10	1e-10	18	19.0	19
8668	BCL6B	BCL6B	-0.469021866022	-0.545064094152	0.639054006569	7.05726221988e-05	0.5	1e-10	1e-10	5	5.0	5
8669	BTBD19	BTBD19	NA	NA	NA	6.41506975204e-05	0.5	1e-10	1e-10	17	17.0	17
8670	DDX51	DDX51	0.468851637336	0.0940678899408	0.639175687287	0.00237984877702	0.5	1e-10	1e-10	27	27.0	29
8671	SLC6A1	SLC6A1	0.468664536462	0.0070055014475	0.639309439573	0.419469562976	0.5	1e-10	1e-10	53	53.0	53
8672	FAM168A	FAM168A	-0.468340604149	-0.0654337064281	0.639541035903	0.0048969696808	0.5	1e-10	1e-10	6	6.0	6
8673	FAM178B	FAM178B	0.468219069098	0.0333896648874	0.6396279368	0.00618814999264	0.5	1e-10	1e-10	69	71.0	87
8674	FAM178B	FAM178B	NA	NA	NA	0.00618814999264	0.5	1e-10	1e-10	69	71.0	87
8675	RASSF5	RASSF5	-0.468093355244	-0.199202116035	0.639717830859	0.000470534633128	0.5	1e-10	1e-10	39	39.0	41
8676	UCK2	UCK2	-0.468084253901	-0.838681376389	0.639724339151	3.47181428648e-05	0.5	1e-10	1e-10	12	12.0	12
8677	UCK2	UCK2	NA	NA	NA	3.47181428648e-05	0.5	1e-10	1e-10	12	12.0	12
8678	CADPS	CADPS	0.467982436998	0.0698240387843	0.639797149432	0.00436380318109	0.5	1e-10	1e-10	27	28.0	29
8679	CFL1	CFL1	NA	NA	NA	0.0174322740888	0.5	1e-10	1e-10	37	37.0	37
8680	IL18RAP	IL18RAP	-0.467169432679	-0.626544293112	0.640378661323	5.67320047104e-05	0.5	1e-10	1e-10	37	37.0	37
8681	EIF2B4	EIF2B4	-0.467139601707	-0.168314890385	0.640400002516	0.000797190450322	0.5	1e-10	1e-10	1	1.0	1
8682	EIF2B4	EIF2B4	NA	NA	NA	0.000797190450322	0.5	1e-10	1e-10	1	1.0	1
8683	DDX18	DDX18	-0.466964449649	-0.144878300925	0.640525312977	0.00104955202156	0.5	1e-10	1e-10	25	26.0	28
8684	DDX18	DDX18	NA	NA	NA	0.00104955202156	0.5	1e-10	1e-10	25	26.0	28
8685	SLC41A3	SLC41A3	0.46686267299	0.0198160553731	0.640598132589	0.0555112080856	0.5	1e-10	1e-10	97	98.0	98
8686	IRX2	IRX2	-0.466825121102	-0.985041029943	0.640625001252	1.47271028757e-05	0.5	1e-10	1e-10	33	34.0	37
8687	AAAS	AAAS	0.466723243589	0.237421370511	0.640697897766	0.000354546833679	0.5	1e-10	1e-10	9	9.0	10
8688	IDH3B	IDH3B	-0.466708633269	-0.0856141394434	0.640708352187	0.00278398616797	0.5	1e-10	1e-10	16	16.0	16
8689	TM7SF2	TM7SF2	0.466662415453	0.0712498007049	0.640741423833	0.00389095087353	0.5	1e-10	1e-10	8	8.0	8
8690	RIMKLA	RIMKLA	NA	NA	NA	1.08650668471e-05	0.5	1e-10	1e-10	9	9.0	9
8691	ZNF586	ZNF586	-0.466641664191	-0.164829498209	0.64075627285	0.000859941110688	0.5	1e-10	1e-10	39	39.0	39
8692	GTF2F1	GTF2F1	0.466526934054	0.124994586809	0.640838373089	0.00164071708761	0.5	1e-10	1e-10	9	10.0	10
8693	TBL1XR1	TBL1XR1	NA	NA	NA	8.84798897903e-05	0.5	1e-10	1e-10	5	5.0	5
8694	GTF2E2	GTF2E2	-0.466225495975	-0.174545781277	0.641054101417	0.000704344456943	0.5	1e-10	1e-10	23	23.0	23
8695	VENTX	VENTX	0.466169168923	0.787205264801	0.641094416013	3.88043230959e-05	0.5	1e-10	1e-10	14	15.0	15
8696	TNNT3	TNNT3	-0.465414960206	-0.138237533315	0.641634322875	0.000975427434799	0.5	1e-10	1e-10	35	38.0	39
8697	ZNF302	ZNF302	0.465307551463	0.0152557684798	0.641711227782	0.0920655040943	0.5	1e-10	1e-10	90	91.0	92
8698	MRPS5	MRPS5	0.465132018413	0.326418258491	0.641836918123	0.000336239354837	0.5	1e-10	1e-10	13	13.0	13
8699	MRPS5	MRPS5	NA	NA	NA	0.000336239354837	0.5	1e-10	1e-10	13	13.0	13
8700	STAU2	STAU2	-0.465034773751	-0.0529400228619	0.641906554525	0.00865733227112	0.5	1e-10	1e-10	44	44.0	44
8701	RAB11FIP3	RAB11FIP3	0.464968757624	0.048377883791	0.641953830129	0.00917341034512	0.5	1e-10	1e-10	54	62.0	65
8702	RAB11FIP3	RAB11FIP3	NA	NA	NA	0.00917341034512	0.5	1e-10	1e-10	54	62.0	65
8703	ANKRD55	ANKRD55	0.464733701587	0.522894830062	0.64212217072	8.17087249738e-05	0.5	1e-10	1e-10	33	33.0	33
8704	IL23A	IL23A	0.464363624716	0.974124009589	0.642387246741	2.53432404807e-05	0.5	1e-10	1e-10	6	7.0	7
8705	TNFSF13	TNFSF13	0.464316700337	0.0134082354374	0.642420860656	0.135988006796	0.5	1e-10	1e-10	15	15.0	15
8706	TBC1D2	TBC1D2	0.464065661805	0.0231491475963	0.642600702596	0.0432589315493	0.5	1e-10	1e-10	128	130.0	130
8707	KBTBD8	KBTBD8	0.464039108762	0.784971879524	0.642619726204	3.18417430109e-05	0.5	1e-10	1e-10	6	6.0	6
8708	MARCH5	MARCH5	0.463791099562	0.172587756278	0.64279742072	0.000870475473234	0.5	1e-10	1e-10	38	38.0	39
8709	MTX3	MTX3	0.463706782405	0.423790043988	0.642857837234	0.000117755583525	0.5	1e-10	1e-10	37	37.0	39
8710	ESAM	ESAM	0.463671094029	0.0116042758816	0.642883410052	0.079617900227	0.5	1e-10	1e-10	60	62.0	62
8711	C19orf24	C19orf24	NA	NA	NA	7.89395703676e-05	0.5	1e-10	1e-10	5	21.0	22
8712	BIRC7	BIRC7	0.463578715258	0.656057316145	0.642949606831	6.38887855285e-05	0.5	1e-10	1e-10	34	35.0	37
8713	PIK3C2A	PIK3C2A	0.463375083839	0.0215936952129	0.643095535045	0.0378770964987	0.5	1e-10	1e-10	47	47.0	50
8714	CENPU	CENPU	0.463153331972	0.162977544631	0.643254464564	0.000798235125981	0.5	1e-10	1e-10	46	47.0	47
8715	PRPSAP2	PRPSAP2	-0.462936658504	-0.0343000233106	0.643409770162	0.0181440579797	0.5	1e-10	1e-10	79	80.0	82
8716	CCDC125	CCDC125	0.462857113734	0.189348862263	0.643466789581	0.000597603717093	0.5	1e-10	1e-10	30	30.0	30
8717	BRINP3	BRINP3	0.462666172551	0.101570581471	0.643603668935	0.00212885066791	0.5	1e-10	1e-10	22	22.0	22
8718	HES7	HES7	-0.462291788215	-1.05008081917	0.643872087655	1.88339802367e-05	0.5	1e-10	1e-10	9	9.0	9
8719	CHST6	CHST6	-0.462015159271	-0.0445106173736	0.644070449484	0.0106574728806	0.5	1e-10	1e-10	50	51.0	53
8720	CDKN2AIP	CDKN2AIP	-0.461979148596	-0.387904113532	0.64409627346	0.000165408037609	0.5	1e-10	1e-10	8	9.0	9
8721	HOMER2	HOMER2	NA	NA	NA	8.84087155024e-06	0.5	1e-10	1e-10	7	7.0	7
8722	HOMER2	HOMER2	NA	NA	NA	8.84087155024e-06	0.5	1e-10	1e-10	7	7.0	7
8723	CYP26A1	CYP26A1	NA	NA	NA	1.81779913801e-05	0.5	1e-10	1e-10	12	12.0	12
8724	S100B	S100B	0.461466008558	0.00102166639963	0.644464303129	17.6055473827	0.5	1e-10	1e-10	36	37.0	37
8725	GIMAP4	GIMAP4	NA	NA	NA	4.65115404975e-05	0.5	1e-10	1e-10	3	3.0	3
8726	IGF1R	IGF1R	-0.461033720823	-0.116781196552	0.644774412282	0.00212561191878	0.5	1e-10	1e-10	9	9.0	9
8727	IGF1R	IGF1R	NA	NA	NA	0.00212561191878	0.5	1e-10	1e-10	9	9.0	9
8728	ZSCAN32	ZSCAN32	0.460393443929	0.155550064245	0.645233839649	0.00079591744787	0.5	1e-10	1e-10	54	56.0	56
8729	CD93	CD93	NA	NA	NA	1.23275903887e-07	0.5	1e-10	1e-10	2	2.0	2
8730	FBXO22	FBXO22	NA	NA	NA	1.43539047811e-05	0.5	1e-10	1e-10	12	12.0	12
8731	FBXO22	FBXO22	NA	NA	NA	1.43539047811e-05	0.5	1e-10	1e-10	12	12.0	12
8732	MBOAT7	MBOAT7	NA	NA	NA	0.000716721911563	0.5	1e-10	1e-10	9	9.0	9
8733	TUBGCP5	TUBGCP5	-0.459993470275	-0.236214597997	0.645520907418	0.000405184337288	0.5	1e-10	1e-10	45	50.0	52
8734	TUBGCP5	TUBGCP5	NA	NA	NA	0.000405184337288	0.5	1e-10	1e-10	45	50.0	52
8735	SAE1	SAE1	NA	NA	NA	4.87055285551e-05	0.5	1e-10	1e-10	2	2.0	2
8736	PHACTR4	PHACTR4	0.459931646852	0.0700137341931	0.645565283835	0.00370034883527	0.5	1e-10	1e-10	108	110.0	110
8737	SDF2L1	SDF2L1	-0.459136979713	-0.0651456511304	0.646135802604	0.00465544735062	0.5	1e-10	1e-10	3	3.0	3
8738	RANBP9	RANBP9	NA	NA	NA	0.000258490000205	0.5	1e-10	1e-10	11	12.0	12
8739	RBM47	RBM47	-0.458969769782	-1.43442466874	0.646255874865	1.41436148738e-05	0.5	1e-10	1e-10	25	25.0	25
8740	CHAF1A	CHAF1A	0.458947353029	0.0698246683985	0.646271972876	0.00424132835876	0.5	1e-10	1e-10	50	52.0	52
8741	TRAM1	TRAM1	NA	NA	NA	4.00288937853e-06	0.5	1e-10	1e-10	1	1.0	1
8742	CISD1	CISD1	NA	NA	NA	0.000827945559308	0.5	1e-10	1e-10	93	93.0	96
8743	RNF125	RNF125	NA	NA	NA	6.18796250566e-06	0.5	1e-10	1e-10	2	2.0	2
8744	SEC31B	SEC31B	-0.458199985155	-0.0225559364987	0.646808770552	0.0328032513578	0.5	1e-10	1e-10	103	103.0	108
8745	ZADH2	ZADH2	-0.458126477697	-0.100320564787	0.646861577288	0.00170788987783	0.5	1e-10	1e-10	72	78.0	78
8746	SDPR	SDPR	0.458082289937	0.0272858615395	0.646893322015	0.0293435527874	0.5	1e-10	1e-10	23	23.0	23
8747	SDPR	SDPR	NA	NA	NA	0.0293435527874	0.5	1e-10	1e-10	23	23.0	23
8748	SLC31A2	SLC31A2	NA	NA	NA	0.000387935772627	0.5	1e-10	1e-10	5	5.0	5
8749	ZSCAN20	ZSCAN20	NA	NA	NA	3.88303963021e-06	0.5	1e-10	1e-10	21	21.0	21
8750	HCFC2	HCFC2	NA	NA	NA	3.3252600607e-07	0.5	1e-10	1e-10	3	3.0	3
8751	PDE9A	PDE9A	0.457989732675	0.114567981975	0.64695981774	0.00165688246304	0.5	1e-10	1e-10	10	10.0	10
8752	NYNRIN	NYNRIN	0.457915489571	0.357387749026	0.647013158099	0.000244271911795	0.5	1e-10	1e-10	14	14.0	14
8753	ETV3L	ETV3L	-0.457702037373	-1.74097415791	0.647166524085	6.70599866887e-06	0.5	1e-10	1e-10	9	10.0	10
8754	PITRM1	PITRM1	-0.457612269761	-0.0102321847487	0.647231026834	0.200214265962	0.5	1e-10	1e-10	91	97.0	98
8755	CDH6	CDH6	-0.457512240127	-0.0524601967188	0.647302906507	0.00792868630593	0.5	1e-10	1e-10	115	123.0	128
8756	CBWD2	CBWD2	0.45744950796	0.12809480157	0.647347986504	0.00127468049205	0.5	1e-10	1e-10	54	54.0	57
8757	CBWD2	CBWD2	NA	NA	NA	0.00127468049205	0.5	1e-10	1e-10	54	54.0	57
8758	FCGR3A	FCGR3A	0.457273870599	0.00956964988214	0.647474208245	0.282651215952	0.5	1e-10	1e-10	51	51.0	54
8759	TMED2	TMED2	0.456786547448	0.0478830606259	0.647824475971	0.00875816240075	0.5	1e-10	1e-10	25	25.0	27
8760	MESDC2	MESDC2	NA	NA	NA	2.554716371e-05	0.5	1e-10	1e-10	12	13.0	13
8761	MESDC2	MESDC2	NA	NA	NA	2.554716371e-05	0.5	1e-10	1e-10	12	13.0	13
8762	RAET1E	RAET1E	0.456259166495	2.55012078727	0.648203623442	2.75687298112e-06	0.5	1e-10	1e-10	14	14.0	14
8763	MEGF9	MEGF9	0.456098756213	0.0605650725085	0.648318964542	0.00500299090168	0.5	1e-10	1e-10	34	34.0	34
8764	SLC30A6	SLC30A6	NA	NA	NA	4.50899858255e-05	0.5	1e-10	1e-10	39	39.0	40
8765	SLC30A6	SLC30A6	NA	NA	NA	4.50899858255e-05	0.5	1e-10	1e-10	39	39.0	40
8766	MALRD1	MALRD1	-0.456017580021	-0.131952379633	0.64837733653	0.00118263725818	0.5	1e-10	1e-10	80	81.0	85
8767	TPCN2	TPCN2	-0.455844196683	-0.090032565442	0.648502019856	0.00249707167696	0.5	1e-10	1e-10	59	59.0	60
8768	ANXA11	ANXA11	-0.455608081469	-0.0505718219717	0.648671830739	0.00832089783399	0.5	1e-10	1e-10	30	30.0	30
8769	UBALD1	UBALD1	0.455344878376	0.103987537574	0.648861144394	0.00208975294196	0.5	1e-10	1e-10	61	63.0	66
8770	ENTPD6	ENTPD6	-0.455137435016	-0.0181833048507	0.649010367825	0.0642861924493	0.5	1e-10	1e-10	46	47.0	47
8771	NDUFAF3	NDUFAF3	NA	NA	NA	0.00148895254972	0.5	1e-10	1e-10	18	18.0	19
8772	MAP4K4	MAP4K4	0.454987923526	0.0100458624609	0.64911792697	0.220887936695	0.5	1e-10	1e-10	22	22.0	22
8773	ENDOD1	ENDOD1	-0.454706722445	-0.030442879371	0.649320243935	0.0235480068518	0.5	1e-10	1e-10	53	54.0	54
8774	CASP6	CASP6	0.45456999757	0.794320752887	0.649418623325	3.07738882385e-05	0.5	1e-10	1e-10	5	5.0	5
8775	TMEM68	TMEM68	0.45455244607	1.68069594529	0.649431252821	5.44329358954e-06	0.5	1e-10	1e-10	22	22.0	22
8776	PPP2R5D	PPP2R5D	-0.454399362509	-0.0569172268087	0.649541411119	0.00598089183583	0.5	1e-10	1e-10	26	27.0	27
8777	MARCH4	MARCH4	-0.454320917578	-0.0674724405361	0.649597862736	0.00476777779191	0.5	1e-10	1e-10	25	26.0	26
8778	MARCH4	MARCH4	NA	NA	NA	0.00476777779191	0.5	1e-10	1e-10	25	26.0	26
8779	CRHR1	CRHR1	-0.454225705247	-0.039587670157	0.649666383443	0.0128379012891	0.5	1e-10	1e-10	26	26.0	31
8780	CCDC130	CCDC130	-0.454102487192	-0.410197346606	0.649755063207	0.00010516469801	0.5	1e-10	1e-10	10	10.0	10
8781	EIF4G2	EIF4G2	NA	NA	NA	0.0111900650427	0.5	1e-10	1e-10	2	2.0	2
8782	FBXO34	FBXO34	NA	NA	NA	1.38214141652e-06	0.5	1e-10	1e-10	5	5.0	5
8783	P4HTM	P4HTM	0.453759759413	0.0203070157525	0.650001749731	0.0462150682498	0.5	1e-10	1e-10	51	51.0	53
8784	PRICKLE1	PRICKLE1	NA	NA	NA	6.69945265117e-08	0.5	1e-10	1e-10	2	2.0	2
8785	KIAA0232	KIAA0232	NA	NA	NA	0.000452515909522	0.5	1e-10	1e-10	2	2.0	2
8786	KIAA1107	KIAA1107	-0.453170859859	-0.123858689056	0.65042571387	0.00153756791837	0.5	1e-10	1e-10	20	20.0	20
8787	SERPIND1	SERPIND1	0.453097530425	0.946753211301	0.650478513566	2.27489424683e-05	0.5	1e-10	1e-10	6	6.0	6
8788	CEPT1	CEPT1	0.453018890781	0.272130338016	0.650535138744	0.000281884775314	0.5	1e-10	1e-10	36	36.0	36
8789	NOTUM	NOTUM	-0.452774638492	-2.47218088007	0.650711027648	3.37672806174e-06	0.5	1e-10	1e-10	3	3.0	4
8790	HINFP	HINFP	0.452725147881	0.155695578974	0.650746668781	0.000820835039268	0.5	1e-10	1e-10	90	90.0	90
8791	LRRTM3	LRRTM3	0.452672791002	0.113389762323	0.650784374953	0.00140271812728	0.5	1e-10	1e-10	8	8.0	8
8792	ALX4	ALX4	0.452666785034	1.46230577236	0.650788700364	1.01150865378e-05	0.5	1e-10	1e-10	7	7.0	7
8793	PDE10A	PDE10A	0.452645567432	0.0044520818636	0.65080398107	1.14472260792	0.5	1e-10	1e-10	45	47.0	49
8794	PIAS3	PIAS3	-0.452542498609	-0.14472111544	0.650878212297	0.000919492887304	0.5	1e-10	1e-10	21	22.0	22
8795	LASP1	LASP1	0.452502863835	0.552872300147	0.650906758591	6.89303684136e-05	0.5	1e-10	1e-10	3	3.0	3
8796	RAB6A	RAB6A	0.4524694	0.00929048450911	0.650930860767	0.20987182978	0.5	1e-10	1e-10	15	15.0	16
8797	GPR113	GPR113	0.452397885333	1.04481647946	0.650982370105	1.70771858952e-05	0.5	1e-10	1e-10	31	31.0	32
8798	GPR113	GPR113	NA	NA	NA	1.70771858952e-05	0.5	1e-10	1e-10	31	31.0	32
8799	GGH	GGH	-0.452257501575	-0.0213888043416	0.651083488118	0.0322492904943	0.5	1e-10	1e-10	131	132.0	138
8800	C18orf21	C18orf21	NA	NA	NA	9.01806460594e-06	0.5	1e-10	1e-10	10	10.0	10
8801	TCTEX1D1	TCTEX1D1	0.452083826133	0.00775850074534	0.651208594917	0.353592556784	0.5	1e-10	1e-10	96	96.0	99
8802	PPP2R4	PPP2R4	-0.452031483701	-0.011106090373	0.651246301624	0.158324228587	0.5	1e-10	1e-10	73	75.0	75
8803	NLRP9	NLRP9	-0.45197267978	-0.127605463638	0.651288664153	0.00450525134023	0.5	1e-10	1e-10	1681	1806.0	1965
8804	GRB2	GRB2	NA	NA	NA	2.06119223118e-06	0.5	1e-10	1e-10	1	1.0	1
8805	NDUFS1	NDUFS1	-0.451948180564	-0.020759490421	0.651306313798	0.045587095095	0.5	1e-10	1e-10	52	52.0	52
8806	HNRNPK	HNRNPK	NA	NA	NA	0.170763663011	0.5	1e-10	1e-10	27	27.0	27
8807	ZIK1	ZIK1	-0.451689810586	-0.434232090438	0.651492459744	0.000113926526817	0.5	1e-10	1e-10	60	62.0	65
8808	CDH18	CDH18	0.45161394904	0.161506775035	0.651547119289	0.000850337250677	0.5	1e-10	1e-10	115	116.0	127
8809	TRAPPC11	TRAPPC11	-0.451588327887	-0.726327047657	0.651565580192	3.67118438523e-05	0.5	1e-10	1e-10	8	8.0	8
8810	SIX5	SIX5	NA	NA	NA	5.41595631077e-07	0.5	1e-10	1e-10	1	1.0	1
8811	RFC4	RFC4	-0.451211485538	-0.0633454259208	0.651837132459	0.00506874941914	0.5	1e-10	1e-10	16	16.0	16
8812	PSMG4	PSMG4	-0.450837644979	-0.410303402438	0.652106567266	0.000104695338015	0.5	1e-10	1e-10	22	22.0	22
8813	FASTKD3	FASTKD3	0.450131714357	0.18707518087	0.652615470237	0.000541855016952	0.5	1e-10	1e-10	8	8.0	8
8814	CDYL	CDYL	NA	NA	NA	4.02915234024e-06	0.5	1e-10	1e-10	7	7.0	7
8815	TRPV2	TRPV2	-0.449953477641	-0.0739225771802	0.652743986057	0.00474735989453	0.5	1e-10	1e-10	20	20.0	20
8816	PHKB	PHKB	NA	NA	NA	3.32601094736e-09	0.5	1e-10	1e-10	2	2.0	2
8817	PHKB	PHKB	NA	NA	NA	3.32601094736e-09	0.5	1e-10	1e-10	2	2.0	2
8818	RPS6KL1	RPS6KL1	NA	NA	NA	0.0011753994083	0.5	1e-10	1e-10	16	16.0	16
8819	BRPF1	BRPF1	NA	NA	NA	1.86019299961e-06	0.5	1e-10	1e-10	3	3.0	3
8820	CNNM2	CNNM2	0.449636523952	0.421294169218	0.652972547836	0.000115164330353	0.5	1e-10	1e-10	34	34.0	34
8821	ZNF133	ZNF133	NA	NA	NA	3.45201434197e-06	0.5	1e-10	1e-10	4	4.0	4
8822	LRTM2	LRTM2	0.449509187128	0.0205948866914	0.653064382194	0.0504611962551	0.5	1e-10	1e-10	20	23.0	23
8823	ZKSCAN5	ZKSCAN5	-0.449487873725	-1.0432860183	0.653079753774	1.82861470466e-05	0.5	1e-10	1e-10	9	9.0	9
8824	FAM57B	FAM57B	0.449294427232	0.171533393299	0.653219277323	0.000745478006326	0.5	1e-10	1e-10	14	14.0	14
8825	GPSM1	GPSM1	0.44925421871	0.259290943622	0.653248279297	0.000664910454913	0.5	1e-10	1e-10	23	26.0	28
8826	AP4B1	AP4B1	-0.44920413402	-0.705031749637	0.653284405578	4.37858753553e-05	0.5	1e-10	1e-10	5	5.0	5
8827	SUCO	SUCO	-0.449007585809	-0.0775444113488	0.653426184415	0.00334209627409	0.5	1e-10	1e-10	46	46.0	48
8828	FYTTD1	FYTTD1	NA	NA	NA	2.37646835896e-06	0.5	1e-10	1e-10	1	1.0	1
8829	TIMM22	TIMM22	0.448492267184	0.0799887954807	0.653797965719	0.00421779456593	0.5	1e-10	1e-10	18	23.0	23
8830	SPINK9	SPINK9	0.44832009375	0.124579492409	0.653922200963	0.00142351172899	0.5	1e-10	1e-10	97	98.0	102
8831	GLI3	GLI3	NA	NA	NA	1.38082893332e-05	0.5	1e-10	1e-10	10	10.0	10
8832	DDAH1	DDAH1	-0.44797985405	-0.00382127374661	0.65416773604	1.30193494499	0.5	1e-10	1e-10	138	138.0	140
8833	DDAH1	DDAH1	NA	NA	NA	1.30193494499	0.5	1e-10	1e-10	138	138.0	140
8834	RASGEF1C	RASGEF1C	0.447752902646	0.172828083097	0.654331537062	0.000871767588956	0.5	1e-10	1e-10	34	34.0	37
8835	DDIT4L	DDIT4L	-0.447571630112	-0.0888175609164	0.65446238155	0.00246533158764	0.5	1e-10	1e-10	2	2.0	2
8836	GJA4	GJA4	NA	NA	NA	0.000239103792798	0.5	1e-10	1e-10	7	7.0	7
8837	GJA4	GJA4	NA	NA	NA	0.000239103792798	0.5	1e-10	1e-10	7	7.0	7
8838	ATP5S	ATP5S	-0.447396252437	-0.0317551184221	0.654588981169	0.0183324267595	0.5	1e-10	1e-10	76	77.0	78
8839	NAA35	NAA35	-0.447355168114	-0.0984942070815	0.654618640084	0.00184844142052	0.5	1e-10	1e-10	35	36.0	36
8840	EXD3	EXD3	NA	NA	NA	7.10621387132e-05	0.5	1e-10	1e-10	8	12.0	13
8841	STMN2	STMN2	NA	NA	NA	0.00337916869752	0.5	1e-10	1e-10	2	2.0	2
8842	KCTD10	KCTD10	-0.447033161536	-0.119671162124	0.654851116621	0.0010932209188	0.5	1e-10	1e-10	37	37.0	37
8843	PPP2R3C	PPP2R3C	-0.446898520621	-0.0373283059322	0.65494833218	0.0156687370143	0.5	1e-10	1e-10	49	50.0	50
8844	BUB3	BUB3	0.44671724518	0.0965075675984	0.655079228773	0.00211159456817	0.5	1e-10	1e-10	27	27.0	27
8845	LYSMD1	LYSMD1	NA	NA	NA	0.000250843674514	0.5	1e-10	1e-10	13	13.0	13
8846	METRN	METRN	-0.446507772542	-0.00614578798102	0.655230499391	0.539773348818	0.5	1e-10	1e-10	17	18.0	19
8847	RNF146	RNF146	NA	NA	NA	0.000379423039729	0.5	1e-10	1e-10	10	10.0	10
8848	VPS37B	VPS37B	0.446477225588	0.229814647094	0.655252560049	0.000524234549196	0.5	1e-10	1e-10	39	39.0	39
8849	SLC38A8	SLC38A8	0.446372905881	0.51449975756	0.655327900808	7.31177475559e-05	0.5	1e-10	1e-10	76	78.0	78
8850	CAP2	CAP2	0.445666363677	0.130989924787	0.655838265121	0.0011718081139	0.5	1e-10	1e-10	4	4.0	4
8851	HYLS1	HYLS1	-0.445593862405	-0.309849335051	0.65589064485	0.000121001054196	0.5	1e-10	1e-10	19	20.0	21
8852	ANK1	ANK1	0.445576665119	3.76564212481	0.655903069558	1.52293856732e-06	0.5	1e-10	1e-10	5	5.0	5
8853	SERPINH1	SERPINH1	0.445572820544	0.103671616087	0.655905847203	0.00200133188459	0.5	1e-10	1e-10	4	4.0	4
8854	IPO8	IPO8	-0.445513978632	-0.0418884138501	0.655948360146	0.0125295353131	0.5	1e-10	1e-10	64	64.0	64
8855	FAM19A1	FAM19A1	-0.445430847788	-0.408621487877	0.656008423602	0.000209019973664	0.5	1e-10	1e-10	44	45.0	45
8856	SMG6	SMG6	-0.445332744879	-0.330433348675	0.656079307493	0.000201494629796	0.5	1e-10	1e-10	7	7.0	7
8857	SKI	SKI	NA	NA	NA	1.4319736273e-06	0.5	1e-10	1e-10	1	1.0	1
8858	SKI	SKI	NA	NA	NA	1.4319736273e-06	0.5	1e-10	1e-10	1	1.0	1
8859	SEMA4F	SEMA4F	-0.445062567268	-1.76543712135	0.656274539324	6.38074305837e-06	0.5	1e-10	1e-10	15	15.0	15
8860	RPS25	RPS25	-0.444997211972	-0.00484075791492	0.656321768948	0.948724149323	0.5	1e-10	1e-10	21	21.0	22
8861	OSCAR	OSCAR	NA	NA	NA	1.19723378558e-06	0.5	1e-10	1e-10	1	1.0	1
8862	NIPAL2	NIPAL2	0.444527667775	0.061811419742	0.656661129886	0.00501250116669	0.5	1e-10	1e-10	11	11.0	11
8863	CDH2	CDH2	NA	NA	NA	1.73652617877e-08	0.5	1e-10	1e-10	1	1.0	1
8864	CCDC153	CCDC153	-0.443729714814	-0.104112574826	0.657238009227	0.00209956531357	0.5	1e-10	1e-10	43	43.0	43
8865	OAT	OAT	0.443675925979	0.0216718972806	0.657276903167	0.0418630599326	0.5	1e-10	1e-10	14	14.0	14
8866	SPATA5L1	SPATA5L1	-0.443399807394	-0.105331895645	0.657476575194	0.00170655148221	0.5	1e-10	1e-10	87	89.0	89
8867	SPATA5L1	SPATA5L1	NA	NA	NA	0.00170655148221	0.5	1e-10	1e-10	87	89.0	89
8868	ZNF500	ZNF500	-0.443247050381	-0.0553339529441	0.657587050202	0.00702997731313	0.5	1e-10	1e-10	88	90.0	92
8869	GDPD3	GDPD3	NA	NA	NA	0.00126365795116	0.5	1e-10	1e-10	25	25.0	25
8870	GDPD3	GDPD3	NA	NA	NA	0.00126365795116	0.5	1e-10	1e-10	25	25.0	25
8871	HDAC11	HDAC11	-0.443169430622	-0.0153930236009	0.657643188256	0.085133308247	0.5	1e-10	1e-10	10	10.0	11
8872	HIST1H4J	HIST1H4J	0.442932827847	0.324317051833	0.657814321793	0.00017395656497	0.5	1e-10	1e-10	46	46.0	47
8873	C7orf31	C7orf31	0.442921792968	0.075345003724	0.657822303701	0.00287118866912	0.5	1e-10	1e-10	55	55.0	56
8874	ABCC1	ABCC1	-0.442832126918	-0.71705841896	0.657887163685	3.61599285201e-05	0.5	1e-10	1e-10	11	11.0	11
8875	NFYB	NFYB	0.442514635148	0.0645125467417	0.658116842225	0.0049344238079	0.5	1e-10	1e-10	30	31.0	31
8876	RSL1D1	RSL1D1	-0.442460687678	-0.0855789135248	0.658155871882	0.00261627060854	0.5	1e-10	1e-10	38	38.0	39
8877	AGPAT4	AGPAT4	-0.442367887908	-0.0343488787828	0.658223012393	0.0165133065118	0.5	1e-10	1e-10	69	75.0	77
8878	MARC1	MARC1	-0.442283229162	-0.377944402917	0.658284265288	0.000150656518414	0.5	1e-10	1e-10	12	12.0	12
8879	POMZP3	POMZP3	0.442235539559	0.00836784724288	0.658318771018	0.316918650977	0.5	1e-10	1e-10	90	92.0	123
8880	INTU	INTU	NA	NA	NA	7.82333617729e-07	0.5	1e-10	1e-10	3	3.0	3
8881	FFAR1	FFAR1	-0.441736172613	-0.116910318884	0.658680130796	0.00196799046197	0.5	1e-10	1e-10	52	53.0	54
8882	MTG2	MTG2	-0.441723710146	-0.0470288867609	0.658689150102	0.00849433538181	0.5	1e-10	1e-10	35	36.0	37
8883	ZNF768	ZNF768	-0.441692495589	-0.0832741585627	0.658711740845	0.00359298920839	0.5	1e-10	1e-10	6	6.0	6
8884	TTC30B	TTC30B	0.441656753846	2.92272817024	0.658737608405	2.19851656739e-06	0.5	1e-10	1e-10	5	5.0	5
8885	SPICE1	SPICE1	NA	NA	NA	7.3344980954e-06	0.5	1e-10	1e-10	4	4.0	4
8886	MRPL33	MRPL33	-0.441505781913	-0.0104642550048	0.658846876624	0.147329523343	0.5	1e-10	1e-10	47	48.0	51
8887	SOD1	SOD1	NA	NA	NA	0.075115472888	0.5	1e-10	1e-10	16	16.0	16
8888	PDHX	PDHX	0.441467610278	0.0181940076599	0.658874505076	0.0791833553756	0.5	1e-10	1e-10	187	189.0	189
8889	SUMO1	SUMO1	-0.441347326076	-0.021082351144	0.658961569265	0.0466234323184	0.5	1e-10	1e-10	9	10.0	10
8890	SUMO1	SUMO1	NA	NA	NA	0.0466234323184	0.5	1e-10	1e-10	9	10.0	10
8891	UCK1	UCK1	-0.44129761989	-0.0187492828217	0.65899754898	0.055599444789	0.5	1e-10	1e-10	12	14.0	15
8892	ERF	ERF	0.441223285864	0.0435057633066	0.659051356974	0.0106628640696	0.5	1e-10	1e-10	37	37.0	38
8893	GALNT18	GALNT18	-0.441133264271	-0.0586326174705	0.659116523053	0.00524484738264	0.5	1e-10	1e-10	21	21.0	21
8894	DNAH10OS	DNAH10OS	0.441113738224	0.0952547597464	0.65913065818	0.00174350198153	0.5	1e-10	1e-10	43	43.0	43
8895	SNRPD2	SNRPD2	-0.441039925975	-0.0428726317484	0.659184092806	0.0116129678805	0.5	1e-10	1e-10	23	23.0	23
8896	BIVM	BIVM	0.440957999076	0.052546234323	0.659243403877	0.00724621582238	0.5	1e-10	1e-10	36	36.0	36
8897	TPBG	TPBG	NA	NA	NA	2.44734001875e-05	0.5	1e-10	1e-10	2	2.0	2
8898	C12orf65	C12orf65	-0.440802258685	-0.276619085401	0.659356158216	0.000249334062733	0.5	1e-10	1e-10	62	62.0	64
8899	ST8SIA4	ST8SIA4	-0.440601094764	-0.493643363637	0.65950181015	7.85280078333e-05	0.5	1e-10	1e-10	24	24.0	24
8900	GPX4	GPX4	NA	NA	NA	0.0767316468675	0.5	1e-10	1e-10	4	5.0	5
8901	FMN2	FMN2	0.440359590156	0.0393709896057	0.659676687652	0.0148560387236	0.5	1e-10	1e-10	51	53.0	54
8902	FMN2	FMN2	NA	NA	NA	0.0148560387236	0.5	1e-10	1e-10	51	53.0	54
8903	ENTPD4	ENTPD4	-0.440256720057	-0.135184774345	0.659751183249	0.000841836627382	0.5	1e-10	1e-10	34	34.0	34
8904	PCDHGB7	PCDHGB7	-0.440233513078	-0.579107210311	0.659767989549	6.28090106729e-05	0.5	1e-10	1e-10	12	12.0	12
8905	KCNJ16	KCNJ16	0.440232845369	0.158902283532	0.6597684731	0.00085300025398	0.5	1e-10	1e-10	8	8.0	8
8906	NKAIN1	NKAIN1	-0.440203083227	-0.0107286206686	0.659790026853	0.124409334307	0.5	1e-10	1e-10	109	113.0	116
8907	TMCO6	TMCO6	0.440127766868	0.162519564474	0.659844572243	0.000702465482949	0.5	1e-10	1e-10	29	29.0	30
8908	TICAM1	TICAM1	NA	NA	NA	7.35093684591e-05	0.5	1e-10	1e-10	5	5.0	5
8909	COA7	COA7	-0.439732887485	-0.492799828474	0.660130580206	7.54376720531e-05	0.5	1e-10	1e-10	25	25.0	25
8910	NME8	NME8	-0.439673709214	-0.423111246068	0.660173446833	8.24126906676e-05	0.5	1e-10	1e-10	44	45.0	47
8911	RXRG	RXRG	0.439401595139	0.0108138288063	0.660370570906	0.192946855069	0.5	1e-10	1e-10	82	86.0	87
8912	RXRG	RXRG	NA	NA	NA	0.192946855069	0.5	1e-10	1e-10	82	86.0	87
8913	KLRD1	KLRD1	-0.439366821633	-0.908411297882	0.660395763125	2.01381693023e-05	0.5	1e-10	1e-10	43	46.0	62
8914	LMBRD2	LMBRD2	NA	NA	NA	3.77761850937e-07	0.5	1e-10	1e-10	1	1.0	1
8915	PAK6	PAK6	NA	NA	NA	1.04055976432e-07	0.5	1e-10	1e-10	1	1.0	1
8916	PAK6	PAK6	NA	NA	NA	1.04055976432e-07	0.5	1e-10	1e-10	1	1.0	1
8917	SLC35D1	SLC35D1	-0.438668531694	-0.232166507311	0.660901731806	0.000373381883461	0.5	1e-10	1e-10	34	34.0	35
8918	ARID3B	ARID3B	0.438528232514	1.35860577423	0.661003408846	7.80522843665e-06	0.5	1e-10	1e-10	12	12.0	13
8919	ARID3B	ARID3B	NA	NA	NA	7.80522843665e-06	0.5	1e-10	1e-10	12	12.0	13
8920	MRPL18	MRPL18	0.438519594303	0.00372738379673	0.661009669299	1.26197100813	0.5	1e-10	1e-10	190	192.0	195
8921	THAP1	THAP1	0.438464250428	0.29610556531	0.661049779756	0.000217458242205	0.5	1e-10	1e-10	12	12.0	12
8922	FAM43B	FAM43B	-0.438432133991	-0.0767401767196	0.66107305658	0.00342165159999	0.5	1e-10	1e-10	57	58.0	58
8923	RAB11FIP4	RAB11FIP4	NA	NA	NA	0.0110703568019	0.5	1e-10	1e-10	8	8.0	8
8924	PTK2	PTK2	0.438342970159	0.0248541224558	0.661137680997	0.029754538828	0.5	1e-10	1e-10	25	25.0	25
8925	P4HA2	P4HA2	NA	NA	NA	6.88007355563e-05	0.5	1e-10	1e-10	21	21.0	21
8926	XRCC2	XRCC2	0.437908755972	0.289049311384	0.661452428089	0.00021310912285	0.5	1e-10	1e-10	44	47.0	47
8927	TTC8	TTC8	-0.437849848928	-0.0429935703715	0.661495132413	0.0102351371521	0.5	1e-10	1e-10	15	16.0	16
8928	BAI2	BAI2	-0.43784218182	-0.029525159642	0.66150069072	0.0224445420308	0.5	1e-10	1e-10	14	14.0	14
8929	BAI2	BAI2	NA	NA	NA	0.0224445420308	0.5	1e-10	1e-10	14	14.0	14
8930	PTPN22	PTPN22	0.437665627517	5.22395931353	0.661628689778	6.56796483662e-07	0.5	1e-10	1e-10	4	4.0	4
8931	LCN15	LCN15	0.437628038739	0.0935781600961	0.661655942321	0.00224544343664	0.5	1e-10	1e-10	60	72.0	76
8932	NPTXR	NPTXR	-0.437450529321	-0.0203016959165	0.66178464591	0.0346566298048	0.5	1e-10	1e-10	22	22.0	24
8933	KIAA1045	KIAA1045	0.437426201899	0.0678247194935	0.661802285338	0.00425279853216	0.5	1e-10	1e-10	9	9.0	9
8934	ACACB	ACACB	NA	NA	NA	7.91121424789e-07	0.5	1e-10	1e-10	2	2.0	2
8935	TBCCD1	TBCCD1	NA	NA	NA	3.57167493781e-07	0.5	1e-10	1e-10	3	3.0	3
8936	ANKDD1B	ANKDD1B	0.437012292461	0.264812566962	0.662102433285	0.000263479296615	0.5	1e-10	1e-10	26	26.0	29
8937	HYI	HYI	NA	NA	NA	0.0143222435266	0.5	1e-10	1e-10	24	25.0	25
8938	EDEM2	EDEM2	-0.436624273903	-0.246621691326	0.662383855674	0.000362095140635	0.5	1e-10	1e-10	64	64.0	66
8939	PRSS56	PRSS56	-0.436463278281	-0.614584998189	0.662500636697	3.00691178562e-05	0.5	1e-10	1e-10	14	14.0	14
8940	GSX1	GSX1	-0.436437160973	-0.166886441115	0.662519582123	0.000799588373021	0.5	1e-10	1e-10	501	516.0	527
8941	CRELD1	CRELD1	-0.436261196838	-0.0122181585855	0.662647231662	0.12682360748	0.5	1e-10	1e-10	25	26.0	26
8942	ATP1A2	ATP1A2	NA	NA	NA	0.00491351157145	0.5	1e-10	1e-10	1	1.0	1
8943	PYY	PYY	NA	NA	NA	8.86804438328e-09	0.5	1e-10	1e-10	1	1.0	1
8944	LRP3	LRP3	-0.435854209799	-0.0673970919232	0.662942509525	0.00396453986563	0.5	1e-10	1e-10	6	6.0	7
8945	RPF2	RPF2	-0.435542056318	-0.0788741626262	0.663169019098	0.002865353015	0.5	1e-10	1e-10	53	54.0	54
8946	PCDHA2	PCDHA2	0.435397914295	3.71636313971	0.663273624027	1.16631287054e-06	0.5	1e-10	1e-10	15	15.0	16
8947	KDM4B	KDM4B	-0.434936728018	-1.09048662645	0.663608354408	1.57696338755e-05	0.5	1e-10	1e-10	5	5.0	5
8948	SDK2	SDK2	0.434920697911	0.143642027987	0.663619990315	0.000752707526592	0.5	1e-10	1e-10	160	172.0	173
8949	B3GNT7	B3GNT7	-0.434735199782	-0.534765432986	0.663754645291	8.56186336314e-05	0.5	1e-10	1e-10	12	12.0	12
8950	B3GNT7	B3GNT7	NA	NA	NA	8.56186336314e-05	0.5	1e-10	1e-10	12	12.0	12
8951	LCTL	LCTL	NA	NA	NA	5.21853747714e-06	0.5	1e-10	1e-10	11	11.0	11
8952	LCTL	LCTL	NA	NA	NA	5.21853747714e-06	0.5	1e-10	1e-10	11	11.0	11
8953	DDA1	DDA1	0.434183450276	0.0691244273283	0.664155230033	0.00372082052844	0.5	1e-10	1e-10	23	23.0	23
8954	C1orf123	C1orf123	0.434135271591	0.0050739842487	0.66419021359	0.70342402973	0.5	1e-10	1e-10	80	80.0	81
8955	C1orf123	C1orf123	NA	NA	NA	0.70342402973	0.5	1e-10	1e-10	80	80.0	81
8956	SDHD	SDHD	NA	NA	NA	2.04246790553e-05	0.5	1e-10	1e-10	4	4.0	4
8957	RECQL	RECQL	-0.433773018872	-0.330318345621	0.664453276349	0.000147934959814	0.5	1e-10	1e-10	20	20.0	20
8958	GNG13	GNG13	NA	NA	NA	3.31628904478e-07	0.5	1e-10	1e-10	2	2.0	2
8959	RNF40	RNF40	-0.433684606337	-0.0307507493507	0.664517486548	0.0206892106866	0.5	1e-10	1e-10	30	30.0	30
8960	LRRN2	LRRN2	-0.433651619737	-0.019647715074	0.66454144392	0.0443256809011	0.5	1e-10	1e-10	195	196.0	201
8961	TMC6	TMC6	0.433565435958	0.289130518705	0.664604038735	0.000264666213886	0.5	1e-10	1e-10	4	5.0	5
8962	ABHD3	ABHD3	NA	NA	NA	2.61480458218e-05	0.5	1e-10	1e-10	1	1.0	1
8963	SDR42E2	SDR42E2	-0.433095816298	-0.109902017907	0.664945162056	0.00156044559463	0.5	1e-10	1e-10	14	14.0	14
8964	CD48	CD48	-0.433040406161	-0.088761233782	0.664985415566	0.00360240904649	0.5	1e-10	1e-10	341	350.0	367
8965	CD48	CD48	NA	NA	NA	0.00360240904649	0.5	1e-10	1e-10	341	350.0	367
8966	MADD	MADD	0.43283955815	0.0441655995683	0.665131332657	0.0106491471892	0.5	1e-10	1e-10	30	31.0	37
8967	HSDL2	HSDL2	-0.432429085058	-0.0302552481839	0.665429582875	0.0202207234326	0.5	1e-10	1e-10	38	38.0	38
8968	ZNF682	ZNF682	-0.43232500799	-0.0586977427337	0.665505213806	0.00464882992191	0.5	1e-10	1e-10	73	73.0	75
8969	TERF2IP	TERF2IP	0.432308487883	0.0111006093177	0.665517218984	0.158668315694	0.5	1e-10	1e-10	62	63.0	64
8970	ZNF727	ZNF727	NA	NA	NA	2.7556395435e-07	0.5	1e-10	1e-10	6	6.0	6
8971	BCL2L10	BCL2L10	-0.432266495201	-0.34341140384	0.665547735492	0.000164066600714	0.5	1e-10	1e-10	12	12.0	12
8972	BCL2L10	BCL2L10	NA	NA	NA	0.000164066600714	0.5	1e-10	1e-10	12	12.0	12
8973	TMTC2	TMTC2	0.432184809893	0.166038679368	0.66560709862	0.000745546381512	0.5	1e-10	1e-10	40	40.0	40
8974	ZNHIT1	ZNHIT1	0.431947147854	0.221527128854	0.665779826568	0.000389436550319	0.5	1e-10	1e-10	6	6.0	6
8975	C8orf58	C8orf58	NA	NA	NA	6.50611991462e-05	0.5	1e-10	1e-10	28	28.0	29
8976	PARK2	PARK2	-0.431781798601	-18.8748671854	0.665900009511	5.78912738023e-08	0.5	1e-10	1e-10	1	1.0	1
8977	TMEM156	TMEM156	-0.431644231081	-53.2537530429	0.666000006036	6.72062718748e-09	0.5	1e-10	1e-10	1	1.0	1
8978	CNGA1	CNGA1	-0.431624320326	-0.496615484262	0.666014479466	7.0713222185e-05	0.5	1e-10	1e-10	21	21.0	21
8979	WDR86	WDR86	-0.431617266406	-0.0732575464207	0.666019607098	0.00364019639671	0.5	1e-10	1e-10	27	27.0	28
8980	MAN1B1	MAN1B1	NA	NA	NA	0.0277197499264	0.5	1e-10	1e-10	88	90.0	90
8981	CBX3	CBX3	0.430896538124	0.14751757213	0.666543600753	0.000781975930978	0.5	1e-10	1e-10	7	7.0	7
8982	COL9A2	COL9A2	-0.430759368898	-0.059990770647	0.666643345827	0.00578288601561	0.5	1e-10	1e-10	8	8.0	8
8983	LRRC3B	LRRC3B	NA	NA	NA	0.000289509393585	0.5	1e-10	1e-10	2	2.0	2
8984	COL28A1	COL28A1	0.430257723394	0.73556223457	0.667008176574	3.79732588793e-05	0.5	1e-10	1e-10	12	12.0	12
8985	CCDC113	CCDC113	-0.430206509754	-0.0350154251076	0.667045427049	0.0191008476142	0.5	1e-10	1e-10	38	38.0	39
8986	CCDC113	CCDC113	NA	NA	NA	0.0191008476142	0.5	1e-10	1e-10	38	38.0	39
8987	UVRAG	UVRAG	-0.430075863657	-0.535895226688	0.667140456803	5.70312537973e-05	0.5	1e-10	1e-10	21	21.0	21
8988	HMGN3	HMGN3	-0.429908032992	-0.0292113266422	0.667262541817	0.0215642784237	0.5	1e-10	1e-10	14	14.0	14
8989	VAC14	VAC14	NA	NA	NA	4.46971608944e-05	0.5	1e-10	1e-10	1	1.0	3
8990	VAC14	VAC14	NA	NA	NA	4.46971608944e-05	0.5	1e-10	1e-10	1	1.0	3
8991	MPPED2	MPPED2	-0.429569250782	-0.0965575270967	0.6675090089	0.00190769482621	0.5	1e-10	1e-10	21	21.0	21
8992	C1orf43	C1orf43	-0.42924202294	-0.00957235730395	0.667747104133	0.198763769491	0.5	1e-10	1e-10	18	18.0	19
8993	C1orf43	C1orf43	NA	NA	NA	0.198763769491	0.5	1e-10	1e-10	18	18.0	19
8994	TNK2	TNK2	0.429137525954	0.0783232908961	0.667823144546	0.00311175449115	0.5	1e-10	1e-10	10	10.0	10
8995	TMEM108	TMEM108	-0.429042614947	-0.725734863106	0.667892212384	4.02053769903e-05	0.5	1e-10	1e-10	77	77.0	79
8996	KAZALD1	KAZALD1	0.429039023804	4.22713811278	0.667894825756	1.38997725575e-06	0.5	1e-10	1e-10	3	3.0	3
8997	MTFR1L	MTFR1L	-0.428959244049	-0.0231969271366	0.667952884673	0.034208006735	0.5	1e-10	1e-10	30	30.0	30
8998	HSPA8	HSPA8	0.428893067735	0.0040119386774	0.668001045328	0.914188091315	0.5	1e-10	1e-10	12	12.0	12
8999	KCNE3	KCNE3	-0.428789106105	-0.995448112416	0.668076707491	1.79417736079e-05	0.5	1e-10	1e-10	7	7.0	7
9000	ANKRD49	ANKRD49	-0.428752479925	-0.449129781932	0.668103364437	8.26323098102e-05	0.5	1e-10	1e-10	10	11.0	11
9001	STX6	STX6	0.428703014386	0.0693682861789	0.668139366676	0.00379436859915	0.5	1e-10	1e-10	19	20.0	20
9002	METTL13	METTL13	0.428648809647	0.110047104615	0.668178819099	0.00136018613641	0.5	1e-10	1e-10	60	60.0	62
9003	MS4A7	MS4A7	NA	NA	NA	0.000738467875561	0.5	1e-10	1e-10	1	1.0	1
9004	C12orf45	C12orf45	-0.428576618572	-0.147934220107	0.668231364136	0.000827244899761	0.5	1e-10	1e-10	53	58.0	58
9005	PTRH1	PTRH1	NA	NA	NA	1.70637911305e-05	0.5	1e-10	1e-10	33	33.0	34
9006	ADPRM	ADPRM	0.428461405325	0.0473786695673	0.668315226683	0.00726963811382	0.5	1e-10	1e-10	38	39.0	39
9007	MARCH8	MARCH8	-0.428193181188	-0.0460623041461	0.66851048033	0.00841032923487	0.5	1e-10	1e-10	47	47.0	48
9008	RASA4B	RASA4B	0.428158224022	0.121543345215	0.668535929037	0.00108838998558	0.5	1e-10	1e-10	37	37.0	43
9009	VAX2	VAX2	-0.427702837904	-0.464485005328	0.668867483484	8.26631716097e-05	0.5	1e-10	1e-10	17	17.0	17
9010	TMEM9B	TMEM9B	-0.427684329821	-0.0116724564812	0.66888096009	0.126149784915	0.5	1e-10	1e-10	53	53.0	53
9011	IGFBP5	IGFBP5	NA	NA	NA	0.00280919596735	0.5	1e-10	1e-10	10	10.0	10
9012	CDIP1	CDIP1	-0.42744140635	-0.00779390891661	0.669057853988	0.36096547402	0.5	1e-10	1e-10	95	96.0	99
9013	CDIP1	CDIP1	NA	NA	NA	0.36096547402	0.5	1e-10	1e-10	95	96.0	99
9014	DHTKD1	DHTKD1	0.427391846732	0.128136771937	0.669093944951	0.00104385989649	0.5	1e-10	1e-10	20	20.0	20
9015	SFMBT1	SFMBT1	-0.4272831119	-1.26866224481	0.669173131953	1.15885576712e-05	0.5	1e-10	1e-10	19	20.0	20
9016	USP34	USP34	0.427272708484	0.132782331998	0.669180708516	0.00101674813764	0.5	1e-10	1e-10	52	52.0	52
9017	HEPACAM	HEPACAM	0.427185378757	0.00955921430474	0.669244310027	0.217602054753	0.5	1e-10	1e-10	20	20.0	20
9018	GSTT1	GSTT1	0.427102019912	0.00109410239289	0.669305021792	14.5123670747	0.5	1e-10	1e-10	146	152.0	159
9019	REPS1	REPS1	-0.42706425386	-0.028889582781	0.669332528207	0.0191145676847	0.5	1e-10	1e-10	80	81.0	82
9020	CCBL2	CCBL2	-0.426960345772	-0.00720443538407	0.669408210607	0.329725588452	0.5	1e-10	1e-10	95	95.0	95
9021	FASTKD1	FASTKD1	0.42663364247	0.0671054774044	0.669646189797	0.00339898895931	0.5	1e-10	1e-10	59	59.0	60
9022	SNRNP200	SNRNP200	-0.426594650279	-0.0239245189977	0.66967459494	0.0243287016512	0.5	1e-10	1e-10	39	39.0	40
9023	IKBKE	IKBKE	0.426348908847	0.0495376601712	0.669853624235	0.00866727332319	0.5	1e-10	1e-10	16	16.0	16
9024	IKBKE	IKBKE	NA	NA	NA	0.00866727332319	0.5	1e-10	1e-10	16	16.0	16
9025	PAK7	PAK7	0.425927849874	0.0608906332718	0.670160420711	0.00417895519268	0.5	1e-10	1e-10	89	91.0	91
9026	GPN3	GPN3	NA	NA	NA	4.52347030393e-09	0.5	1e-10	1e-10	1	1.0	1
9027	ASIC2	ASIC2	0.425634723706	0.104760694496	0.670374033914	0.00152945836913	0.5	1e-10	1e-10	42	45.0	45
9028	SH3PXD2A	SH3PXD2A	0.425434255275	0.137069984964	0.670520138927	0.00103847796816	0.5	1e-10	1e-10	9	9.0	9
9029	SLC25A38	SLC25A38	NA	NA	NA	3.85225678738e-05	0.5	1e-10	1e-10	3	3.0	3
9030	C11orf84	C11orf84	NA	NA	NA	9.82461371875e-05	0.5	1e-10	1e-10	5	5.0	5
9031	KIAA1147	KIAA1147	0.425109515013	0.0165538204958	0.670756841935	0.0574017850486	0.5	1e-10	1e-10	57	59.0	60
9032	ATG4C	ATG4C	0.42477972384	0.040432043959	0.670997259995	0.012462652014	0.5	1e-10	1e-10	76	76.0	76
9033	FAM173A	FAM173A	0.424591232326	0.065280231776	0.671134685605	0.00458665924635	0.5	1e-10	1e-10	8	13.0	13
9034	APH1A	APH1A	NA	NA	NA	0.000424080824848	0.5	1e-10	1e-10	12	12.0	13
9035	TRDMT1	TRDMT1	-0.424164499409	-0.243706619306	0.671445849163	0.000226925327612	0.5	1e-10	1e-10	68	68.0	68
9036	VTI1B	VTI1B	0.424138186688	0.0429170886479	0.671465037622	0.00948680587806	0.5	1e-10	1e-10	9	10.0	10
9037	PRIMPOL	PRIMPOL	NA	NA	NA	2.18584419539e-05	0.5	1e-10	1e-10	9	9.0	10
9038	NET1	NET1	-0.423352683137	-0.0672495453739	0.672037961871	0.00363010143423	0.5	1e-10	1e-10	13	13.0	13
9039	HTRA1	HTRA1	-0.423170126444	-0.00298582703501	0.672171140901	2.18183469968	0.5	1e-10	1e-10	19	19.0	19
9040	CSF3R	CSF3R	NA	NA	NA	0.000233477400025	0.5	1e-10	1e-10	1	2.0	2
9041	ZNF77	ZNF77	NA	NA	NA	5.169919527e-06	0.5	1e-10	1e-10	6	6.0	7
9042	CYTH3	CYTH3	NA	NA	NA	3.34703087063e-06	0.5	1e-10	1e-10	3	3.0	3
9043	TESPA1	TESPA1	0.422834290292	0.0067543481613	0.672416167459	0.512606640145	0.5	1e-10	1e-10	75	75.0	78
9044	PDPK1	PDPK1	0.42278687789	0.127065503363	0.672450762422	0.0012989786129	0.5	1e-10	1e-10	11	12.0	12
9045	MED21	MED21	0.422419899981	0.247580104322	0.672718555205	0.000358600038456	0.5	1e-10	1e-10	28	28.0	30
9046	SIPA1L3	SIPA1L3	0.422324740389	1.05173147725	0.672788002273	1.5642137156e-05	0.5	1e-10	1e-10	24	24.0	25
9047	DISC1	DISC1	-0.422314855154	-0.646965720285	0.672795216637	4.21973099149e-05	0.5	1e-10	1e-10	49	49.0	51
9048	DISC1	DISC1	NA	NA	NA	4.21973099149e-05	0.5	1e-10	1e-10	49	49.0	51
9049	TMEM54	TMEM54	0.422307559788	0.0279735219559	0.672800540901	0.0225279234608	0.5	1e-10	1e-10	14	14.0	14
9050	TMEM54	TMEM54	NA	NA	NA	0.0225279234608	0.5	1e-10	1e-10	14	14.0	14
9051	MS4A14	MS4A14	-0.422061615057	-0.138565579742	0.672980044556	0.000973409950874	0.5	1e-10	1e-10	24	24.0	25
9052	IL18R1	IL18R1	0.421903190512	0.0849058457633	0.673095681154	0.00266258444694	0.5	1e-10	1e-10	55	55.0	58
9053	TNRC6B	TNRC6B	NA	NA	NA	9.56545641946e-07	0.5	1e-10	1e-10	9	9.0	9
9054	GMPR2	GMPR2	0.42177992654	0.0513041974209	0.673185658837	0.00776386994551	0.5	1e-10	1e-10	22	24.0	24
9055	ATG9B	ATG9B	-0.421725025622	-0.137491978798	0.673225735778	0.0010171422864	0.5	1e-10	1e-10	12	13.0	13
9056	TCF7	TCF7	-0.421598918627	-1.98501645477	0.673317795724	4.06959514172e-06	0.5	1e-10	1e-10	2	2.0	2
9057	RAB14	RAB14	-0.42156226654	-0.0317642850164	0.6733445532	0.016948471841	0.5	1e-10	1e-10	33	33.0	33
9058	COQ3	COQ3	-0.421542205927	-0.0737478036275	0.673359198418	0.00321019974393	0.5	1e-10	1e-10	32	33.0	33
9059	SLAIN2	SLAIN2	NA	NA	NA	3.25938052274e-10	0.5	1e-10	1e-10	1	1.0	1
9060	WDR24	WDR24	0.420894771688	0.179270241184	0.673831923195	0.000644759140476	0.5	1e-10	1e-10	13	16.0	16
9061	DDX19A	DDX19A	NA	NA	NA	7.76608790924e-08	0.5	1e-10	1e-10	1	1.0	1
9062	OR2L13	OR2L13	-0.420726465789	-0.0119675674344	0.673954833026	0.123450091742	0.5	1e-10	1e-10	93	94.0	102
9063	OR2L13	OR2L13	NA	NA	NA	0.123450091742	0.5	1e-10	1e-10	93	94.0	102
9064	FAM71F2	FAM71F2	NA	NA	NA	5.50776480861e-06	0.5	1e-10	1e-10	3	3.0	3
9065	UBXN1	UBXN1	NA	NA	NA	9.62599059091e-06	0.5	1e-10	1e-10	2	2.0	2
9066	CALN1	CALN1	NA	NA	NA	2.78128525982e-05	0.5	1e-10	1e-10	8	8.0	8
9067	WIF1	WIF1	NA	NA	NA	0.00249118512098	0.5	1e-10	1e-10	1	1.0	1
9068	SNX14	SNX14	NA	NA	NA	0.000143938831688	0.5	1e-10	1e-10	9	10.0	10
9069	CDC42	CDC42	NA	NA	NA	0.0073846157043	0.5	1e-10	1e-10	4	4.0	4
9070	APOD	APOD	NA	NA	NA	0.713399011857	0.5	1e-10	1e-10	9	9.0	9
9071	FARP2	FARP2	0.419620180004	0.305859278936	0.674762943956	0.000172785971576	0.5	1e-10	1e-10	35	35.0	35
9072	FARP2	FARP2	NA	NA	NA	0.000172785971576	0.5	1e-10	1e-10	35	35.0	35
9073	RPEL1	RPEL1	-0.419532770308	-8.39954169241	0.674826810308	2.46156966664e-07	0.5	1e-10	1e-10	10	10.0	10
9074	KCNS1	KCNS1	0.419515242789	3.46929352057	0.674839617164	1.64557594122e-06	0.5	1e-10	1e-10	4	4.0	4
9075	TRIM52	TRIM52	0.419147695325	0.465018881688	0.675108195242	8.38607764357e-05	0.5	1e-10	1e-10	7	7.0	7
9076	MLH1	MLH1	0.419118117624	0.340316369857	0.675129810365	0.000154440509013	0.5	1e-10	1e-10	30	30.0	30
9077	LYRM1	LYRM1	-0.419067177919	-0.0690897412049	0.675167037279	0.00320451746857	0.5	1e-10	1e-10	27	27.0	28
9078	LYRM1	LYRM1	NA	NA	NA	0.00320451746857	0.5	1e-10	1e-10	27	27.0	28
9079	WRN	WRN	-0.419044278408	-0.102634266032	0.675183772581	0.0017125890167	0.5	1e-10	1e-10	17	17.0	18
9080	ARRDC3	ARRDC3	0.419031934784	0.190660100464	0.67519279355	0.000487452318912	0.5	1e-10	1e-10	8	8.0	9
9081	COX5B	COX5B	-0.418887221406	-0.00498971457989	0.675298556489	0.606711939282	0.5	1e-10	1e-10	21	21.0	21
9082	COX5B	COX5B	NA	NA	NA	0.606711939282	0.5	1e-10	1e-10	21	21.0	21
9083	NFATC1	NFATC1	NA	NA	NA	3.2857923953e-06	0.5	1e-10	1e-10	2	2.0	2
9084	PCNXL3	PCNXL3	0.418826875245	0.211478327347	0.675342662028	0.000435500453877	0.5	1e-10	1e-10	53	53.0	53
9085	ITGAE	ITGAE	0.418811097307	0.115577143891	0.675354193922	0.0015355886691	0.5	1e-10	1e-10	21	22.0	22
9086	C5orf42	C5orf42	NA	NA	NA	9.79104273341e-09	0.5	1e-10	1e-10	2	2.0	2
9087	ATP8B2	ATP8B2	0.418608667057	0.178605662592	0.675502154377	0.000571863140306	0.5	1e-10	1e-10	37	37.0	37
9088	ATP8B2	ATP8B2	NA	NA	NA	0.000571863140306	0.5	1e-10	1e-10	37	37.0	37
9089	PLXNB1	PLXNB1	NA	NA	NA	0.069566470473	0.5	1e-10	1e-10	36	36.0	38
9090	CPEB1	CPEB1	0.418276717574	0.123256055605	0.675744810255	0.00120108816772	0.5	1e-10	1e-10	27	27.0	28
9091	CPEB1	CPEB1	NA	NA	NA	0.00120108816772	0.5	1e-10	1e-10	27	27.0	28
9092	SLC50A1	SLC50A1	-0.417694727179	-0.203074002815	0.676170327957	0.000399301003431	0.5	1e-10	1e-10	18	18.0	18
9093	POLE	POLE	0.417664434877	0.0348467546054	0.676192478768	0.0144167169532	0.5	1e-10	1e-10	43	43.0	44
9094	LRRC37B	LRRC37B	0.417646870319	0.187227864441	0.676205322728	0.000547569318837	0.5	1e-10	1e-10	17	17.0	19
9095	NSUN5	NSUN5	0.417219226212	0.123756414002	0.676518063546	0.000741737957698	0.5	1e-10	1e-10	11	11.0	11
9096	MED22	MED22	-0.417090120722	-0.190549426092	0.676612490773	0.000566162422698	0.5	1e-10	1e-10	39	39.0	39
9097	WHSC1L1	WHSC1L1	-0.416903533941	-0.327367517079	0.676748968567	0.000198474042975	0.5	1e-10	1e-10	4	4.0	4
9098	XPNPEP1	XPNPEP1	-0.416838404517	-0.0820053355634	0.676796609597	0.00242074183606	0.5	1e-10	1e-10	15	15.0	15
9099	CCDC88B	CCDC88B	-0.41661588128	-0.0461334610588	0.676959391197	0.00825108981239	0.5	1e-10	1e-10	28	29.0	29
9100	ZNF33A	ZNF33A	0.416480397668	0.386935722102	0.677058508414	0.000114750969699	0.5	1e-10	1e-10	32	32.0	32
9101	C4orf32	C4orf32	-0.416468196847	-1.08796020195	0.677067434575	1.42867154242e-05	0.5	1e-10	1e-10	15	15.0	16
9102	VEZT	VEZT	-0.416462189639	-0.0919828072471	0.677071829485	0.00208172770101	0.5	1e-10	1e-10	101	102.0	104
9103	CTDP1	CTDP1	-0.416370247644	-0.301518163933	0.677139096185	0.000188707883628	0.5	1e-10	1e-10	6	6.0	8
9104	PLEKHH2	PLEKHH2	-0.416161185103	-0.0337643662245	0.677292060325	0.0164080005177	0.5	1e-10	1e-10	81	83.0	85
9105	DDB2	DDB2	0.416090448842	0.145682921908	0.67734381872	0.000769116188502	0.5	1e-10	1e-10	12	12.0	12
9106	MLLT6	MLLT6	NA	NA	NA	3.05069416486e-05	0.5	1e-10	1e-10	2	2.0	2
9107	KDSR	KDSR	-0.416060587673	-0.0419369302934	0.677365668878	0.0103521807214	0.5	1e-10	1e-10	52	53.0	53
9108	PIP4K2B	PIP4K2B	0.416017450568	0.0154959141407	0.677397233848	0.0598533640647	0.5	1e-10	1e-10	17	17.0	17
9109	PAPPA2	PAPPA2	0.416001924929	6.73941841725	0.677408594653	4.07611326752e-07	0.5	1e-10	1e-10	3	3.0	3
9110	MTRF1L	MTRF1L	-0.415925130556	-0.0817942215955	0.67746478962	0.00284184598046	0.5	1e-10	1e-10	124	125.0	125
9111	DLGAP4	DLGAP4	-0.415924965394	-0.219492863389	0.677464910481	0.000346079826223	0.5	1e-10	1e-10	5	5.0	5
9112	SLC35G6	SLC35G6	-0.415821066922	-10.7181584576	0.677540941976	1.54458045574e-07	0.5	1e-10	1e-10	2	2.0	2
9113	MLLT3	MLLT3	NA	NA	NA	0.000454160387061	0.5	1e-10	1e-10	14	14.0	14
9114	APOLD1	APOLD1	NA	NA	NA	2.96963968169e-07	0.5	1e-10	1e-10	1	1.0	1
9115	IL6R	IL6R	NA	NA	NA	1.5945452304e-06	0.5	1e-10	1e-10	3	3.0	3
9116	METTL5	METTL5	NA	NA	NA	0.00064077884408	0.5	1e-10	1e-10	13	13.0	13
9117	GANAB	GANAB	-0.415160786811	-0.0463172589076	0.678024202759	0.00752360586976	0.5	1e-10	1e-10	10	10.0	10
9118	STAC2	STAC2	NA	NA	NA	5.59097187977e-07	0.5	1e-10	1e-10	1	1.0	1
9119	C15orf37	C15orf37	-0.414904316996	-0.66724603449	0.67821194944	3.70154518991e-05	0.5	1e-10	1e-10	4	4.0	4
9120	C15orf37	C15orf37	NA	NA	NA	3.70154518991e-05	0.5	1e-10	1e-10	4	4.0	4
9121	NCAPD2	NCAPD2	0.414882868398	0.0365080316839	0.678227651621	0.0101213217183	0.5	1e-10	1e-10	95	97.0	107
9122	CMTM3	CMTM3	NA	NA	NA	1.57074293669e-07	0.5	1e-10	1e-10	3	3.0	3
9123	SLC6A11	SLC6A11	-0.41464210881	-0.00747322499824	0.678403917505	0.309933189152	0.5	1e-10	1e-10	210	210.0	215
9124	DHRS7	DHRS7	0.414639022091	0.0768690744403	0.67840617748	0.00263945150965	0.5	1e-10	1e-10	24	24.0	24
9125	KIAA1191	KIAA1191	NA	NA	NA	0.0110335308383	0.5	1e-10	1e-10	14	14.0	14
9126	FOSB	FOSB	NA	NA	NA	2.48013291793e-07	0.5	1e-10	1e-10	1	1.0	1
9127	KCNG3	KCNG3	-0.414367418241	-1.32778707904	0.678605046568	9.58220525117e-06	0.5	1e-10	1e-10	15	15.0	15
9128	CASP3	CASP3	0.414312849808	0.163809349193	0.678645004425	0.000691016850483	0.5	1e-10	1e-10	13	13.0	13
9129	LENG8	LENG8	-0.414302217548	-0.00868450535845	0.678652790026	0.239371270998	0.5	1e-10	1e-10	19	19.0	19
9130	C20orf194	C20orf194	-0.414214738302	-0.0373312802586	0.678716849068	0.0121228749315	0.5	1e-10	1e-10	37	37.0	37
9131	RAB3A	RAB3A	0.414110053171	0.00294069318664	0.678793510635	1.55365369983	0.5	1e-10	1e-10	114	114.0	116
9132	SIGLEC5	SIGLEC5	-0.414012219081	-0.16732617024	0.678865158146	0.000713842243811	0.5	1e-10	1e-10	100	102.0	106
9133	PATZ1	PATZ1	NA	NA	NA	7.95743822503e-05	0.5	1e-10	1e-10	4	4.0	4
9134	C3orf14	C3orf14	0.413749633185	0.257898190494	0.679057473825	0.000233905708539	0.5	1e-10	1e-10	9	9.0	9
9135	WWC1	WWC1	NA	NA	NA	7.01969022767e-07	0.5	1e-10	1e-10	1	1.0	1
9136	FBXO28	FBXO28	NA	NA	NA	0.00186310855278	0.5	1e-10	1e-10	43	43.0	43
9137	ATL1	ATL1	0.413617518046	0.0336389174493	0.679154241732	0.020303235012	0.5	1e-10	1e-10	8	8.0	8
9138	TNRC6A	TNRC6A	NA	NA	NA	0.000108622223418	0.5	1e-10	1e-10	7	7.0	7
9139	TNRC6A	TNRC6A	NA	NA	NA	0.000108622223418	0.5	1e-10	1e-10	7	7.0	7
9140	RDH11	RDH11	0.413602689325	0.00691665593312	0.679165103378	0.349256342827	0.5	1e-10	1e-10	18	18.0	18
9141	PSMD9	PSMD9	NA	NA	NA	4.90852926106e-09	0.5	1e-10	1e-10	1	1.0	1
9142	MTRF1	MTRF1	-0.413512858566	-0.324207256687	0.679230903461	0.000163356860664	0.5	1e-10	1e-10	56	56.0	56
9143	CNOT6	CNOT6	NA	NA	NA	1.26434643281e-05	0.5	1e-10	1e-10	8	8.0	8
9144	EEF1E1	EEF1E1	-0.413076196039	-0.121577519413	0.679550788956	0.000886784264799	0.5	1e-10	1e-10	23	23.0	23
9145	TMEM74	TMEM74	0.413051058104	0.21570513921	0.679569205989	0.000350825455715	0.5	1e-10	1e-10	82	82.0	84
9146	CEACAM19	CEACAM19	0.412855029418	0.0343751533466	0.679712830817	0.0151416402789	0.5	1e-10	1e-10	161	161.0	162
9147	ILKAP	ILKAP	0.412848435032	0.055770887068	0.679717662544	0.00413362284912	0.5	1e-10	1e-10	39	40.0	40
9148	ILKAP	ILKAP	NA	NA	NA	0.00413362284912	0.5	1e-10	1e-10	39	40.0	40
9149	BCAN	BCAN	0.412747957877	0.0031200251091	0.679791284101	1.73102914747	0.5	1e-10	1e-10	2	2.0	2
9150	MS4A6A	MS4A6A	-0.412644738919	-0.042171589783	0.679866917808	0.0103661862167	0.5	1e-10	1e-10	59	60.0	61
9151	SLMO1	SLMO1	-0.412569791462	-0.0556754306758	0.679921837587	0.00553117105538	0.5	1e-10	1e-10	48	48.0	48
9152	ZNF724P	ZNF724P	NA	NA	NA	5.11084417613e-10	0.5	1e-10	1e-10	3	3.0	3
9153	TTLL6	TTLL6	0.412562512933	0.566674002856	0.679927171217	4.84341152116e-05	0.5	1e-10	1e-10	6	6.0	6
9154	RAB13	RAB13	NA	NA	NA	0.000388229117128	0.5	1e-10	1e-10	13	13.0	13
9155	DCAF17	DCAF17	NA	NA	NA	4.69597432409e-07	0.5	1e-10	1e-10	3	3.0	3
9156	RPL3	RPL3	NA	NA	NA	0.0664601741778	0.5	1e-10	1e-10	4	4.0	4
9157	GPR55	GPR55	-0.412082444291	-0.0893127217742	0.68027899584	0.00249716166513	0.5	1e-10	1e-10	34	34.0	34
9158	GPR55	GPR55	NA	NA	NA	0.00249716166513	0.5	1e-10	1e-10	34	34.0	34
9159	SCGB2B2	SCGB2B2	0.412034890614	1.37977578454	0.680313849969	7.50996508975e-06	0.5	1e-10	1e-10	43	44.0	45
9160	ASPDH	ASPDH	-0.41194568389	-0.00649309503014	0.680379235243	0.444204186807	0.5	1e-10	1e-10	90	94.0	97
9161	PRRT4	PRRT4	NA	NA	NA	1.72356800633e-06	0.5	1e-10	1e-10	3	3.0	3
9162	DDN	DDN	-0.411464148136	-0.00317205280314	0.680732224864	1.56598028548	0.5	1e-10	1e-10	31	32.0	33
9163	DAB2IP	DAB2IP	-0.411164729861	-0.0138314082699	0.680951748601	0.0998799290298	0.5	1e-10	1e-10	51	52.0	52
9164	SCP2	SCP2	NA	NA	NA	0.000344233014619	0.5	1e-10	1e-10	2	2.0	2
9165	FICD	FICD	-0.410953074692	-0.455060761952	0.681106943591	9.15006562833e-05	0.5	1e-10	1e-10	12	12.0	12
9166	CD47	CD47	NA	NA	NA	0.00063547607013	0.5	1e-10	1e-10	8	8.0	8
9167	RRP8	RRP8	0.410427791612	0.0873953141168	0.681492162836	0.00225394541989	0.5	1e-10	1e-10	8	8.0	8
9168	SSBP1	SSBP1	-0.410254175369	-0.430928504614	0.681619503533	0.000145306732539	0.5	1e-10	1e-10	6	6.0	6
9169	WBP4	WBP4	-0.409977559042	-0.0343872627065	0.681822409484	0.0134015939558	0.5	1e-10	1e-10	68	68.0	68
9170	ZNF649	ZNF649	0.409892080019	0.0931118880032	0.681885115436	0.00207848135929	0.5	1e-10	1e-10	21	21.0	21
9171	SNRNP48	SNRNP48	0.409888858061	0.197603290901	0.681887479052	0.000429337347213	0.5	1e-10	1e-10	39	39.0	39
9172	HERC3	HERC3	NA	NA	NA	3.72262605398e-06	0.5	1e-10	1e-10	1	1.0	1
9173	SLC26A11	SLC26A11	0.409728304131	0.132459525248	0.682005264769	0.000954696707033	0.5	1e-10	1e-10	39	39.0	40
9174	MECOM	MECOM	-0.409709594885	-1.0365020041	0.682018990767	1.50164723022e-05	0.5	1e-10	1e-10	6	6.0	6
9175	HIGD1A	HIGD1A	-0.409631351878	-0.0048466579135	0.682076394719	0.676263679531	0.5	1e-10	1e-10	26	26.0	26
9176	CELF2	CELF2	NA	NA	NA	3.85566580678e-08	0.5	1e-10	1e-10	1	1.0	1
9177	DCAF12	DCAF12	NA	NA	NA	0.000126765574021	0.5	1e-10	1e-10	9	9.0	9
9178	TAL2	TAL2	NA	NA	NA	3.13228553772e-05	0.5	1e-10	1e-10	18	18.0	18
9179	LIMK1	LIMK1	-0.4089659519	-0.018885920065	0.682564647989	0.0416878053259	0.5	1e-10	1e-10	46	47.0	48
9180	DIP2B	DIP2B	NA	NA	NA	0.00250336773814	0.5	1e-10	1e-10	20	20.0	20
9181	C3orf62	C3orf62	0.408523010913	0.211370973944	0.682889740297	0.00028956674096	0.5	1e-10	1e-10	18	18.0	19
9182	SLC23A2	SLC23A2	0.408318614541	0.0486518079335	0.683039774903	0.00710303789215	0.5	1e-10	1e-10	16	17.0	17
9183	KIAA0930	KIAA0930	-0.408187913361	-0.00758981119154	0.683135721037	0.252136803416	0.5	1e-10	1e-10	39	39.0	40
9184	MTMR10	MTMR10	-0.408176228911	-0.0170045259963	0.683144298698	0.0541636195149	0.5	1e-10	1e-10	69	71.0	73
9185	MTMR10	MTMR10	NA	NA	NA	0.0541636195149	0.5	1e-10	1e-10	69	71.0	73
9186	ZNF688	ZNF688	0.408077406362	0.259914927297	0.683216846864	0.000217749613826	0.5	1e-10	1e-10	7	7.0	7
9187	RINT1	RINT1	0.407066850746	0.48848229506	0.683958889473	5.68510611456e-05	0.5	1e-10	1e-10	20	20.0	20
9188	SFPQ	SFPQ	-0.40704274434	-0.0575912177992	0.683976594337	0.0044419701668	0.5	1e-10	1e-10	6	6.0	6
9189	KLK1	KLK1	NA	NA	NA	1.22930822682e-06	0.5	1e-10	1e-10	9	9.0	9
9190	KIFC3	KIFC3	-0.406856495726	-0.0897289939641	0.684113389832	0.0026721750535	0.5	1e-10	1e-10	49	49.0	49
9191	C10orf118	C10orf118	0.406623244051	0.504366996159	0.684284722656	7.10840935144e-05	0.5	1e-10	1e-10	24	24.0	24
9192	ACBD5	ACBD5	0.406499884881	0.0222839419425	0.684375341544	0.0355190603659	0.5	1e-10	1e-10	49	49.0	50
9193	RPL17	RPL17	NA	NA	NA	0.187096852517	0.5	1e-10	1e-10	8	8.0	8
9194	GLIPR2	GLIPR2	0.406343231049	0.408668604828	0.684490425037	8.4375617105e-05	0.5	1e-10	1e-10	8	8.0	8
9195	ERP44	ERP44	NA	NA	NA	4.19492258899e-05	0.5	1e-10	1e-10	4	4.0	4
9196	RAD51AP1	RAD51AP1	-0.406295186792	-2.00052754821	0.684525721529	5.12770264019e-06	0.5	1e-10	1e-10	7	7.0	7
9197	AHI1	AHI1	-0.406184337187	-0.0203692590292	0.684607161619	0.04296081399	0.5	1e-10	1e-10	64	64.0	68
9198	GALK2	GALK2	0.405997536956	0.739104705707	0.684744410164	2.88875423461e-05	0.5	1e-10	1e-10	16	16.0	16
9199	GALK2	GALK2	NA	NA	NA	2.88875423461e-05	0.5	1e-10	1e-10	16	16.0	16
9200	FAM151B	FAM151B	0.405911672375	0.354494202291	0.684807501313	0.000144916790383	0.5	1e-10	1e-10	118	118.0	122
9201	PCDHB13	PCDHB13	-0.405753915537	-0.888062577112	0.684923422828	2.10892763529e-05	0.5	1e-10	1e-10	31	31.0	33
9202	FAM101B	FAM101B	0.405672868008	0.889159337585	0.684982980358	2.81742584069e-05	0.5	1e-10	1e-10	4	4.0	4
9203	APITD1	APITD1	0.405566549267	0.0567359610755	0.68506111133	0.00589572916023	0.5	1e-10	1e-10	44	46.0	48
9204	NME3	NME3	NA	NA	NA	0.000573531575663	0.5	1e-10	1e-10	2	2.0	2
9205	RBFOX2	RBFOX2	0.405415228525	0.195889196795	0.685172318951	0.00046281739332	0.5	1e-10	1e-10	30	30.0	30
9206	MOCS3	MOCS3	-0.405158103639	-0.626643474584	0.685361299087	4.06628525153e-05	0.5	1e-10	1e-10	3	3.0	3
9207	HINT1	HINT1	-0.405043805664	-0.00579387367762	0.685445311462	0.51304307317	0.5	1e-10	1e-10	56	56.0	60
9208	ZNF253	ZNF253	0.404829040049	0.214871091843	0.685603181029	0.000333079702494	0.5	1e-10	1e-10	56	57.0	57
9209	RBM44	RBM44	NA	NA	NA	2.33486078291e-06	0.5	1e-10	1e-10	7	7.0	7
9210	RBM44	RBM44	NA	NA	NA	2.33486078291e-06	0.5	1e-10	1e-10	7	7.0	7
9211	DCAF15	DCAF15	0.40477263503	0.418788083174	0.685644645417	0.000100547917882	0.5	1e-10	1e-10	17	17.0	17
9212	PBLD	PBLD	0.404706351036	0.0554194204754	0.685693373234	0.00539831521919	0.5	1e-10	1e-10	19	19.0	20
9213	ATP6V0A2	ATP6V0A2	NA	NA	NA	0.000333519939842	0.5	1e-10	1e-10	101	101.0	101
9214	GRAP	GRAP	0.404507951502	1.17994175338	0.685839231886	1.01903037109e-05	0.5	1e-10	1e-10	13	13.0	13
9215	SLC43A2	SLC43A2	0.404325285635	0.146671392084	0.685973533869	0.00113852531557	0.5	1e-10	1e-10	25	28.0	28
9216	ATOX1	ATOX1	-0.404281345962	-0.0972845643419	0.686005841249	0.00159170779042	0.5	1e-10	1e-10	25	26.0	26
9217	RNF169	RNF169	-0.404241508272	-2.1715912499	0.686035133073	3.62525570305e-06	0.5	1e-10	1e-10	19	20.0	20
9218	KIAA1324	KIAA1324	0.404202177565	0.0243487619555	0.686064052586	0.0092661413633	0.5	1e-10	1e-10	193	195.0	208
9219	ZNF292	ZNF292	0.40418550997	0.520302085177	0.686076308257	5.42977142985e-05	0.5	1e-10	1e-10	15	15.0	15
9220	PTPN20B	PTPN20B	0.404157303219	0.291351845415	0.686097048849	0.000166312690573	0.5	1e-10	1e-10	48	49.0	52
9221	UBE2Q1	UBE2Q1	0.404114303262	0.123739439823	0.686128667427	0.00115498379435	0.5	1e-10	1e-10	22	22.0	22
9222	GPRIN2	GPRIN2	0.404012435671	3.60702593434	0.686203574543	1.3932301598e-06	0.5	1e-10	1e-10	2	2.0	2
9223	CHRFAM7A	CHRFAM7A	0.403943513346	0.195357059252	0.6862542575	0.000476159833976	0.5	1e-10	1e-10	114	117.0	121
9224	CHRFAM7A	CHRFAM7A	NA	NA	NA	0.000476159833976	0.5	1e-10	1e-10	114	117.0	121
9225	PLEKHO2	PLEKHO2	-0.403876941419	-0.0636915089592	0.686303213399	0.00367944606336	0.5	1e-10	1e-10	22	22.0	23
9226	PLEKHO2	PLEKHO2	NA	NA	NA	0.00367944606336	0.5	1e-10	1e-10	22	22.0	23
9227	C1orf64	C1orf64	0.40382355023	0.0839599227805	0.686342477352	0.00225164717853	0.5	1e-10	1e-10	21	22.0	22
9228	RBL1	RBL1	NA	NA	NA	1.79693240177e-05	0.5	1e-10	1e-10	12	12.0	12
9229	C9orf64	C9orf64	-0.40373153405	-0.130036445161	0.686410148162	0.000862637516918	0.5	1e-10	1e-10	40	40.0	40
9230	ARNT	ARNT	-0.403628724092	-0.0556996159492	0.686485759939	0.00530155616989	0.5	1e-10	1e-10	79	79.0	80
9231	ARNT	ARNT	NA	NA	NA	0.00530155616989	0.5	1e-10	1e-10	79	79.0	80
9232	SRGAP1	SRGAP1	0.403621820182	0.201315889071	0.686490837545	0.000418654529605	0.5	1e-10	1e-10	19	20.0	20
9233	ATAD5	ATAD5	0.403618459607	0.795703117915	0.686493309146	2.6005517168e-05	0.5	1e-10	1e-10	30	31.0	32
9234	SH2B1	SH2B1	NA	NA	NA	0.00154295552454	0.5	1e-10	1e-10	54	54.0	56
9235	KIR3DX1	KIR3DX1	-0.40310500204	-0.671417051698	0.686870980992	4.01425084735e-05	0.5	1e-10	1e-10	6	6.0	6
9236	TOR2A	TOR2A	NA	NA	NA	8.66978187372e-05	0.5	1e-10	1e-10	16	16.0	16
9237	THEM6	THEM6	0.402721602966	0.0151253865542	0.687153039773	0.0673936936145	0.5	1e-10	1e-10	30	31.0	31
9238	MRPS9	MRPS9	-0.402659149348	-0.0112302958604	0.687198989736	0.116364662497	0.5	1e-10	1e-10	176	176.0	179
9239	TMEM217	TMEM217	-0.402502714694	-0.750147664898	0.687314090887	2.58237164959e-05	0.5	1e-10	1e-10	32	32.0	33
9240	MAP10	MAP10	-0.402450154419	-0.41980472024	0.687352765199	7.75474315656e-05	0.5	1e-10	1e-10	27	27.0	29
9241	SLC38A10	SLC38A10	0.402140673243	0.0226531589062	0.687580500755	0.036776981704	0.5	1e-10	1e-10	95	99.0	101
9242	MLC1	MLC1	-0.402115253003	-0.00582363319599	0.687599207814	0.51586079568	0.5	1e-10	1e-10	12	12.0	12
9243	RSPH10B2	RSPH10B2	-0.402089382691	-0.614868705248	0.687618246282	2.96804698329e-05	0.5	1e-10	1e-10	21	21.0	22
9244	WDR90	WDR90	0.401863520216	0.0711223804242	0.687784471301	0.00373501248125	0.5	1e-10	1e-10	62	78.0	79
9245	EIF3C	EIF3C	0.401743146005	0.0280439173273	0.687873067681	0.0262422501361	0.5	1e-10	1e-10	46	50.0	52
9246	MZT2B	MZT2B	NA	NA	NA	0.166641585555	0.5	1e-10	1e-10	11	11.0	11
9247	C11orf49	C11orf49	0.401672905128	0.0172208963607	0.687924767508	0.0486460752061	0.5	1e-10	1e-10	62	63.0	71
9248	RBM23	RBM23	0.401486818147	0.0207222659373	0.688061741306	0.0380210505478	0.5	1e-10	1e-10	64	65.0	65
9249	HDDC2	HDDC2	-0.401402842296	-0.014650381717	0.688123557103	0.0697099670456	0.5	1e-10	1e-10	92	92.0	94
9250	PRMT8	PRMT8	-0.401270953189	-0.0186373921996	0.688220646722	0.0463265498177	0.5	1e-10	1e-10	25	27.0	27
9251	OSGEP	OSGEP	0.401173086685	0.00447081317046	0.688292694065	0.729098255129	0.5	1e-10	1e-10	60	61.0	61
9252	POLRMT	POLRMT	0.401152568267	0.0258338460684	0.688307799668	0.0318752948297	0.5	1e-10	1e-10	54	73.0	78
9253	C1orf106	C1orf106	-0.401006813824	-14.5109726628	0.68841510727	7.66635187836e-08	0.5	1e-10	1e-10	2	2.0	2
9254	CHTOP	CHTOP	-0.400939994078	-0.0929517245812	0.688464303523	0.0016364969722	0.5	1e-10	1e-10	70	70.0	70
9255	CHTOP	CHTOP	NA	NA	NA	0.0016364969722	0.5	1e-10	1e-10	70	70.0	70
9256	RC3H1	RC3H1	0.400922427458	0.251225408738	0.688477237222	0.000265751999739	0.5	1e-10	1e-10	17	17.0	17
9257	RORA	RORA	-0.400891512632	-99.2689302465	0.688499998968	1.56123028904e-09	0.5	1e-10	1e-10	1	1.0	1
9258	ACAP2	ACAP2	0.400708973055	0.244775131372	0.688634403647	0.000265457773188	0.5	1e-10	1e-10	8	8.0	8
9259	ZFP90	ZFP90	-0.400461939321	-0.0320607602964	0.688816311306	0.0147543921357	0.5	1e-10	1e-10	78	78.0	78
9260	LYPLAL1	LYPLAL1	-0.400403718407	-0.143184444432	0.688859185927	0.000646034982318	0.5	1e-10	1e-10	32	32.0	32
9261	MMAA	MMAA	0.400161354905	0.297141561902	0.689037676228	0.000194282436532	0.5	1e-10	1e-10	76	76.0	78
9262	GLB1L	GLB1L	-0.39992650677	-0.0121689201426	0.689210648299	0.0787098129138	0.5	1e-10	1e-10	326	338.0	353
9263	GLB1L	GLB1L	NA	NA	NA	0.0787098129138	0.5	1e-10	1e-10	326	338.0	353
9264	MAPK13	MAPK13	0.399444256975	0.113225165014	0.689565889381	0.00118451787646	0.5	1e-10	1e-10	25	25.0	25
9265	CHI3L2	CHI3L2	0.399363339223	0.000233897533769	0.689625502769	150.283100451	0.5	1e-10	1e-10	110	110.0	111
9266	RASGRP3	RASGRP3	NA	NA	NA	0.000174256870136	0.5	1e-10	1e-10	6	6.0	6
9267	RASGRP3	RASGRP3	NA	NA	NA	0.000174256870136	0.5	1e-10	1e-10	6	6.0	6
9268	TNFRSF11A	TNFRSF11A	-0.398912211536	-0.376974408304	0.689957890974	0.000114650681614	0.5	1e-10	1e-10	50	51.0	52
9269	TOX2	TOX2	-0.398743652205	-0.895782397634	0.690082099844	2.10618615091e-05	0.5	1e-10	1e-10	8	8.0	8
9270	NRBP2	NRBP2	-0.39873432652	-0.0478524193298	0.690088972048	0.00710882767026	0.5	1e-10	1e-10	3	3.0	3
9271	RBBP6	RBBP6	NA	NA	NA	1.41440098179e-05	0.5	1e-10	1e-10	1	1.0	1
9272	WDR25	WDR25	0.398713859462	0.125398638194	0.690104054543	0.00105503142287	0.5	1e-10	1e-10	60	61.0	62
9273	NIPAL4	NIPAL4	-0.398679484589	-0.490197357107	0.690129386203	6.34057178161e-05	0.5	1e-10	1e-10	17	17.0	18
9274	RAVER2	RAVER2	-0.398517775345	-0.0526475137499	0.690248558241	0.00561929534446	0.5	1e-10	1e-10	18	18.0	19
9275	CCBE1	CCBE1	-0.397668933177	-0.191521858403	0.690874240537	0.000472186892198	0.5	1e-10	1e-10	19	19.0	19
9276	FLYWCH1	FLYWCH1	0.397601802556	0.00372730940545	0.690923731594	1.1848284326	0.5	1e-10	1e-10	84	87.0	89
9277	FLYWCH1	FLYWCH1	NA	NA	NA	1.1848284326	0.5	1e-10	1e-10	84	87.0	89
9278	LOXL3	LOXL3	-0.397580318781	-2.57966364987	0.690939570469	2.24779557057e-06	0.5	1e-10	1e-10	4	4.0	4
9279	LOXL3	LOXL3	NA	NA	NA	2.24779557057e-06	0.5	1e-10	1e-10	4	4.0	4
9280	OSTN	OSTN	0.397533248701	0.121018818144	0.690974273273	0.000949905353032	0.5	1e-10	1e-10	128	134.0	138
9281	AKAP5	AKAP5	NA	NA	NA	4.38235626331e-05	0.5	1e-10	1e-10	3	3.0	3
9282	MRPS26	MRPS26	-0.397369315733	-0.0404583434003	0.691095139274	0.010013431776	0.5	1e-10	1e-10	24	25.0	26
9283	ARHGAP25	ARHGAP25	0.397342089909	6.53946171366	0.691115213342	3.88400445964e-07	0.5	1e-10	1e-10	2	2.0	3
9284	ARHGAP25	ARHGAP25	NA	NA	NA	3.88400445964e-07	0.5	1e-10	1e-10	2	2.0	3
9285	FBXO15	FBXO15	0.397214993282	0.673491971325	0.691208926739	2.8338973318e-05	0.5	1e-10	1e-10	16	16.0	16
9286	FAM89A	FAM89A	-0.397154502043	-0.0364085925129	0.691253530998	0.011851801797	0.5	1e-10	1e-10	44	44.0	44
9287	FAM89A	FAM89A	NA	NA	NA	0.011851801797	0.5	1e-10	1e-10	44	44.0	44
9288	C1orf74	C1orf74	-0.39678987384	-0.267901201378	0.691522418584	0.000230042767915	0.5	1e-10	1e-10	13	13.0	13
9289	C1orf74	C1orf74	NA	NA	NA	0.000230042767915	0.5	1e-10	1e-10	13	13.0	13
9290	HMBS	HMBS	NA	NA	NA	0.00151713801058	0.5	1e-10	1e-10	16	16.0	16
9291	ZCCHC3	ZCCHC3	NA	NA	NA	2.21858630818e-06	0.5	1e-10	1e-10	3	4.0	4
9292	C6orf62	C6orf62	-0.396556386778	-0.00396507686748	0.691694619261	0.756040163912	0.5	1e-10	1e-10	107	108.0	109
9293	TBC1D17	TBC1D17	NA	NA	NA	0.000461292760889	0.5	1e-10	1e-10	2	2.0	2
9294	IL12A	IL12A	-0.395995480231	-0.215432422744	0.692108362521	0.000374926423815	0.5	1e-10	1e-10	48	48.0	49
9295	EPM2A	EPM2A	NA	NA	NA	0.000613773998191	0.5	1e-10	1e-10	39	39.0	39
9296	NSMAF	NSMAF	-0.395767249799	-0.0667585788521	0.692276739166	0.00349828116973	0.5	1e-10	1e-10	80	81.0	81
9297	C1orf52	C1orf52	0.395579015513	0.257640747549	0.692415620162	0.000200774558538	0.5	1e-10	1e-10	5	5.0	5
9298	C1orf52	C1orf52	NA	NA	NA	0.000200774558538	0.5	1e-10	1e-10	5	5.0	5
9299	TOM1	TOM1	NA	NA	NA	0.000693055868793	0.5	1e-10	1e-10	20	20.0	20
9300	FBXL18	FBXL18	-0.395172488523	-2.58421590631	0.692715594812	3.82604429158e-06	0.5	1e-10	1e-10	7	7.0	7
9301	GRB10	GRB10	0.395144425332	0.0973599307017	0.692736304308	0.00172126548847	0.5	1e-10	1e-10	12	12.0	12
9302	IMPG2	IMPG2	0.394881402571	1.06124524085	0.692930415591	1.28772905294e-05	0.5	1e-10	1e-10	33	33.0	33
9303	CTTNBP2NL	CTTNBP2NL	-0.394574722155	-0.24586472622	0.693156771762	0.000269196924595	0.5	1e-10	1e-10	57	57.0	58
9304	PECR	PECR	-0.394571840578	-2.14976500888	0.69315889874	3.53982444296e-06	0.5	1e-10	1e-10	5	5.0	5
9305	PECR	PECR	NA	NA	NA	3.53982444296e-06	0.5	1e-10	1e-10	5	5.0	5
9306	GATAD2A	GATAD2A	0.394563110727	0.267792841762	0.693165342519	0.00025015024321	0.5	1e-10	1e-10	23	23.0	23
9307	ADAMTSL1	ADAMTSL1	NA	NA	NA	3.08310733064e-08	0.5	1e-10	1e-10	1	1.0	1
9308	CYB561	CYB561	-0.394179487106	-0.0066118716569	0.693448529163	0.372893710262	0.5	1e-10	1e-10	55	55.0	55
9309	ZNF675	ZNF675	-0.39356546253	-0.69163512218	0.693901884318	3.6100816055e-05	0.5	1e-10	1e-10	19	19.0	19
9310	SEZ6	SEZ6	NA	NA	NA	5.26204375488e-07	0.5	1e-10	1e-10	1	1.0	1
9311	AGAP2-AS1	AGAP2-AS1	-0.393382040925	-0.34726637073	0.694037331966	0.000158335367094	0.5	1e-10	1e-10	26	26.0	27
9312	ANGEL2	ANGEL2	0.393300311385	0.0459374356524	0.694097688277	0.00641128728178	0.5	1e-10	1e-10	71	72.0	74
9313	CNOT4	CNOT4	0.393223786557	0.178467508277	0.694154202727	0.000481397535542	0.5	1e-10	1e-10	54	54.0	55
9314	EIF2B3	EIF2B3	NA	NA	NA	0.00124767536851	0.5	1e-10	1e-10	30	30.0	30
9315	IMP3	IMP3	NA	NA	NA	4.15385909857e-05	0.5	1e-10	1e-10	4	4.0	4
9316	IMP3	IMP3	NA	NA	NA	4.15385909857e-05	0.5	1e-10	1e-10	4	4.0	4
9317	SACS	SACS	0.392408139906	0.0542154556653	0.694756672605	0.0051262282635	0.5	1e-10	1e-10	112	113.0	115
9318	FGF8	FGF8	0.392308099311	0.631407890425	0.694830579953	3.68552196195e-05	0.5	1e-10	1e-10	25	25.0	27
9319	SENP7	SENP7	0.392042714612	0.140135018493	0.695026653208	0.000737986226848	0.5	1e-10	1e-10	50	50.0	51
9320	HLF	HLF	0.391926231832	0.0421169345457	0.695112720218	0.00814244896005	0.5	1e-10	1e-10	26	26.0	26
9321	APOL1	APOL1	-0.391768904688	-0.0499527740408	0.695228972624	0.00437343832012	0.5	1e-10	1e-10	33	34.0	35
9322	TTC7A	TTC7A	-0.391747265378	-0.353834062055	0.695244962936	0.000124777009814	0.5	1e-10	1e-10	20	20.0	20
9323	TTC7A	TTC7A	NA	NA	NA	0.000124777009814	0.5	1e-10	1e-10	20	20.0	20
9324	PAQR4	PAQR4	-0.391742734748	-0.0472959893637	0.69524831085	0.00727295774766	0.5	1e-10	1e-10	23	23.0	24
9325	MGLL	MGLL	0.391707398134	0.0396564675803	0.695274423087	0.00865566464831	0.5	1e-10	1e-10	27	27.0	27
9326	FLII	FLII	NA	NA	NA	0.000290156874097	0.5	1e-10	1e-10	15	15.0	15
9327	PIAS1	PIAS1	-0.391518470794	-0.140976201293	0.695414038389	0.000731388882304	0.5	1e-10	1e-10	85	86.0	87
9328	PRSS36	PRSS36	-0.391423763049	-0.0649132174297	0.695484030295	0.00349721677669	0.5	1e-10	1e-10	48	48.0	52
9329	PAQR9	PAQR9	NA	NA	NA	2.35032292985e-05	0.5	1e-10	1e-10	19	19.0	21
9330	BMPR2	BMPR2	-0.391105685008	-0.140135989081	0.695719118637	0.000823580283689	0.5	1e-10	1e-10	21	22.0	22
9331	SNAPC1	SNAPC1	-0.3910102577	-0.373388193579	0.695789653724	0.000118157931436	0.5	1e-10	1e-10	26	26.0	26
9332	FSTL5	FSTL5	0.390872323886	0.167828511449	0.695891612141	0.000442264279991	0.5	1e-10	1e-10	21	21.0	23
9333	C12orf75	C12orf75	0.390799862406	0.233154732278	0.695945176684	0.000305095907687	0.5	1e-10	1e-10	13	13.0	13
9334	ZNF714	ZNF714	0.390798601626	0.266441237866	0.695946108684	0.000252960946174	0.5	1e-10	1e-10	27	27.0	28
9335	WASL	WASL	0.390766781156	0.0192974840615	0.695969631312	0.0358688506243	0.5	1e-10	1e-10	73	73.0	79
9336	CCDC9	CCDC9	0.390701654528	0.858192199972	0.696017775746	1.99812512079e-05	0.5	1e-10	1e-10	7	7.0	7
9337	ZNF404	ZNF404	0.390619850906	0.0126447986859	0.696078250274	0.0845892606679	0.5	1e-10	1e-10	133	133.0	136
9338	PRKAR1A	PRKAR1A	NA	NA	NA	0.000143606512991	0.5	1e-10	1e-10	1	1.0	1
9339	FKBP11	FKBP11	-0.390504316334	-0.0537575855532	0.696163664195	0.00460634663452	0.5	1e-10	1e-10	33	33.0	33
9340	FAM49B	FAM49B	0.390497983899	0.0571704600982	0.696168345832	0.00422961878627	0.5	1e-10	1e-10	3	3.0	3
9341	PDF	PDF	-0.390135965977	-0.072490614866	0.696436008822	0.00298038170784	0.5	1e-10	1e-10	25	25.0	25
9342	RPLP2	RPLP2	0.390123109918	0.000617218465577	0.696445514824	50.1567463164	0.5	1e-10	1e-10	38	39.0	39
9343	SNRNP70	SNRNP70	-0.390062614156	-0.00948314309802	0.69649024712	0.175777220377	0.5	1e-10	1e-10	20	20.0	21
9344	NDUFS3	NDUFS3	-0.389914184809	-0.0270448403012	0.696600004494	0.0212436304976	0.5	1e-10	1e-10	1	1.0	1
9345	DUSP23	DUSP23	0.389614754897	0.057503344994	0.696821439882	0.00492706594014	0.5	1e-10	1e-10	27	29.0	31
9346	DUSP23	DUSP23	NA	NA	NA	0.00492706594014	0.5	1e-10	1e-10	27	29.0	31
9347	P2RX6	P2RX6	0.389554710254	0.186235483206	0.696865847403	0.000418936773164	0.5	1e-10	1e-10	13	13.0	13
9348	PTPLB	PTPLB	NA	NA	NA	0.000822101923239	0.5	1e-10	1e-10	5	5.0	5
9349	OR1F1	OR1F1	-0.389243776553	-0.355601547862	0.697095822831	0.000114417344095	0.5	1e-10	1e-10	10	10.0	10
9350	ARL10	ARL10	-0.389045080845	-0.419497514385	0.697242798419	8.04461888819e-05	0.5	1e-10	1e-10	16	16.0	17
9351	GPR17	GPR17	0.389002799269	0.00333466025443	0.697274075646	1.43835734881	0.5	1e-10	1e-10	240	242.0	246
9352	GPR17	GPR17	NA	NA	NA	1.43835734881	0.5	1e-10	1e-10	240	242.0	246
9353	ALDH1A1	ALDH1A1	NA	NA	NA	0.408334713581	0.5	1e-10	1e-10	25	25.0	25
9354	TDRD12	TDRD12	NA	NA	NA	1.17759927397e-10	0.5	1e-10	1e-10	10	10.0	11
9355	ORC6	ORC6	NA	NA	NA	3.92253650439e-06	0.5	1e-10	1e-10	3	3.0	3
9356	ORC6	ORC6	NA	NA	NA	3.92253650439e-06	0.5	1e-10	1e-10	3	3.0	3
9357	BBC3	BBC3	-0.388253070251	-2.5355288727	0.697828762996	2.36881459003e-06	0.5	1e-10	1e-10	4	4.0	4
9358	DNAJB2	DNAJB2	-0.387716599971	-0.029998184849	0.698225769907	0.0146336550363	0.5	1e-10	1e-10	5	6.0	6
9359	DNAJB2	DNAJB2	NA	NA	NA	0.0146336550363	0.5	1e-10	1e-10	5	6.0	6
9360	LEPR	LEPR	-0.387604759422	-0.599271869895	0.69830854626	4.29630117539e-05	0.5	1e-10	1e-10	8	8.0	8
9361	HADH	HADH	NA	NA	NA	5.38290744573e-08	0.5	1e-10	1e-10	2	2.0	2
9362	ACAT2	ACAT2	0.387234733805	0.516692328193	0.698582438255	5.7679636802e-05	0.5	1e-10	1e-10	13	13.0	13
9363	FAM194B	FAM194B	-0.386765527821	-1.18004437499	0.698929799732	1.13044684171e-05	0.5	1e-10	1e-10	23	23.0	23
9364	RPIA	RPIA	-0.386765464052	-0.318841303291	0.698929846946	0.000154834635095	0.5	1e-10	1e-10	19	22.0	23
9365	C3orf35	C3orf35	0.386738191376	6.63001309237	0.69895003933	2.85357109108e-07	0.5	1e-10	1e-10	3	3.0	4
9366	SEC24B	SEC24B	0.386614134749	0.295832799632	0.699041892153	0.000174454565511	0.5	1e-10	1e-10	18	18.0	19
9367	SEC22C	SEC22C	NA	NA	NA	2.14341140051e-05	0.5	1e-10	1e-10	11	11.0	11
9368	KCMF1	KCMF1	NA	NA	NA	9.89732640256e-06	0.5	1e-10	1e-10	2	2.0	2
9369	HMGN4	HMGN4	0.386192005777	0.0364733471844	0.699354473849	0.01141035536	0.5	1e-10	1e-10	57	57.0	58
9370	SORT1	SORT1	0.386040515354	0.0666858197199	0.699466663211	0.00348860728891	0.5	1e-10	1e-10	5	5.0	5
9371	ATP6V0A4	ATP6V0A4	-0.385997255499	-8.21258792752	0.699498701394	2.44942845713e-07	0.5	1e-10	1e-10	2	3.0	3
9372	NPM1	NPM1	NA	NA	NA	9.88817081642e-06	0.5	1e-10	1e-10	2	3.0	3
9373	PIK3C2B	PIK3C2B	0.385807507193	0.115451490819	0.699639235023	0.00112733452936	0.5	1e-10	1e-10	12	13.0	13
9374	PDCD10	PDCD10	-0.385558273893	-0.104987601325	0.699823840761	0.00127711330555	0.5	1e-10	1e-10	16	16.0	16
9375	WAC	WAC	-0.385526901696	-0.0343191280439	0.699847079233	0.0147646864384	0.5	1e-10	1e-10	38	38.0	38
9376	FAM181A	FAM181A	NA	NA	NA	0.000523347261565	0.5	1e-10	1e-10	3	3.0	3
9377	ARHGAP11A	ARHGAP11A	0.385463233868	1.73899824427	0.699894241059	5.48938068001e-06	0.5	1e-10	1e-10	7	7.0	7
9378	ARHGAP11A	ARHGAP11A	NA	NA	NA	5.48938068001e-06	0.5	1e-10	1e-10	7	7.0	7
9379	RNH1	RNH1	-0.385423470752	-0.0107562291917	0.699923696101	0.124628065138	0.5	1e-10	1e-10	40	52.0	53
9380	DYNC1LI1	DYNC1LI1	NA	NA	NA	2.91403572567e-08	0.5	1e-10	1e-10	1	1.0	1
9381	RABEP2	RABEP2	NA	NA	NA	4.20136966493e-06	0.5	1e-10	1e-10	11	12.0	13
9382	NQO1	NQO1	0.385187647023	0.0225381138892	0.700098394853	0.0320339079519	0.5	1e-10	1e-10	16	17.0	18
9383	NANS	NANS	NA	NA	NA	4.43379977695e-07	0.5	1e-10	1e-10	9	9.0	9
9384	MTF1	MTF1	-0.384950104147	-0.434078656736	0.700274383197	7.79414634349e-05	0.5	1e-10	1e-10	28	29.0	29
9385	MTF1	MTF1	NA	NA	NA	7.79414634349e-05	0.5	1e-10	1e-10	28	29.0	29
9386	FEM1C	FEM1C	-0.384836839517	-0.886412648472	0.700358303208	1.94978976567e-05	0.5	1e-10	1e-10	10	10.0	10
9387	RHBDL3	RHBDL3	0.384767745652	0.0719093136562	0.700409498019	0.00260530731299	0.5	1e-10	1e-10	28	28.0	28
9388	PARP11	PARP11	-0.384700916807	-0.271765987077	0.700459015868	0.000257489803062	0.5	1e-10	1e-10	88	92.0	92
9389	LRRC8A	LRRC8A	0.384490011914	0.0662286314093	0.700615297404	0.0038496324019	0.5	1e-10	1e-10	10	12.0	12
9390	PWWP2B	PWWP2B	NA	NA	NA	1.22670590382e-05	0.5	1e-10	1e-10	3	7.0	9
9391	IMPG1	IMPG1	-0.384299591381	-0.071432185319	0.700756410818	0.00251325734734	0.5	1e-10	1e-10	58	58.0	59
9392	TRAPPC6A	TRAPPC6A	-0.384160261203	-0.115252636457	0.700859669656	0.000933291667071	0.5	1e-10	1e-10	6	6.0	6
9393	BIN3	BIN3	-0.384133233987	-0.0368051693081	0.700879700407	0.0105036736943	0.5	1e-10	1e-10	31	31.0	32
9394	MRPS10	MRPS10	-0.383735299886	-0.013856878872	0.70117464641	0.0770295657127	0.5	1e-10	1e-10	92	96.0	97
9395	INPP4B	INPP4B	NA	NA	NA	1.74370693377e-06	0.5	1e-10	1e-10	14	14.0	14
9396	FCRLB	FCRLB	0.383327202146	0.194768236347	0.701477172413	0.000389144761585	0.5	1e-10	1e-10	58	58.0	58
9397	FCRLB	FCRLB	NA	NA	NA	0.000389144761585	0.5	1e-10	1e-10	58	58.0	58
9398	SZT2	SZT2	-0.383217015886	-0.511380877043	0.701558862454	6.0430152772e-05	0.5	1e-10	1e-10	33	33.0	34
9399	SZT2	SZT2	NA	NA	NA	6.0430152772e-05	0.5	1e-10	1e-10	33	33.0	34
9400	CDR2L	CDR2L	0.383081983194	0.106333043579	0.701658977881	0.00121060834324	0.5	1e-10	1e-10	14	16.0	16
9401	PHRF1	PHRF1	-0.382764078146	-0.0886522221855	0.701894698283	0.00190302945937	0.5	1e-10	1e-10	33	36.0	37
9402	AKAP10	AKAP10	-0.382555445872	-0.114527114267	0.702049410643	0.00104478766818	0.5	1e-10	1e-10	69	69.0	71
9403	CAPRIN2	CAPRIN2	-0.382267953773	-0.144340019318	0.702262622151	0.0007425597486	0.5	1e-10	1e-10	4	4.0	5
9404	GRIN3B	GRIN3B	-0.3822157955	-0.142694940434	0.702301306575	0.00125038066094	0.5	1e-10	1e-10	116	180.0	183
9405	NBPF6	NBPF6	-0.382189240449	-1.78038294424	0.702321002056	4.67829534806e-06	0.5	1e-10	1e-10	16	16.0	16
9406	NT5DC1	NT5DC1	NA	NA	NA	0.000237028725078	0.5	1e-10	1e-10	21	21.0	22
9407	SLC16A9	SLC16A9	NA	NA	NA	0.00104947535402	0.5	1e-10	1e-10	13	13.0	13
9408	GLCE	GLCE	NA	NA	NA	4.50121998465e-05	0.5	1e-10	1e-10	3	3.0	3
9409	GLCE	GLCE	NA	NA	NA	4.50121998465e-05	0.5	1e-10	1e-10	3	3.0	3
9410	ARL2	ARL2	0.381681692202	0.00156557605421	0.702697481355	5.77785640096	0.5	1e-10	1e-10	23	23.0	23
9411	SEC61B	SEC61B	-0.38164767974	-0.0738867228137	0.702722713068	0.00257853071541	0.5	1e-10	1e-10	9	10.0	10
9412	WDR61	WDR61	NA	NA	NA	6.42409368422e-05	0.5	1e-10	1e-10	4	4.0	4
9413	WDR61	WDR61	NA	NA	NA	6.42409368422e-05	0.5	1e-10	1e-10	4	4.0	4
9414	PDPN	PDPN	NA	NA	NA	0.000666836644642	0.5	1e-10	1e-10	1	1.0	1
9415	NAPSA	NAPSA	NA	NA	NA	5.89682553018e-06	0.5	1e-10	1e-10	5	5.0	6
9416	ASPHD1	ASPHD1	0.380990351948	0.00984811956306	0.70321040765	0.165519999053	0.5	1e-10	1e-10	12	12.0	13
9417	MYRIP	MYRIP	NA	NA	NA	8.32883206623e-06	0.5	1e-10	1e-10	2	2.0	2
9418	FAM60A	FAM60A	0.38070007625	2.17660220522	0.70342581228	3.43405435673e-06	0.5	1e-10	1e-10	4	4.0	4
9419	LTN1	LTN1	0.380548741777	0.101066821304	0.70353812236	0.00149286934783	0.5	1e-10	1e-10	72	73.0	74
9420	SEMA3A	SEMA3A	NA	NA	NA	8.53784095993e-05	0.5	1e-10	1e-10	18	18.0	20
9421	MFSD4	MFSD4	0.380124881382	0.18419984199	0.703852716933	0.000419025137215	0.5	1e-10	1e-10	3	3.0	3
9422	DBNDD2	DBNDD2	0.380092719602	0.0267459892568	0.703876589884	0.0198312818165	0.5	1e-10	1e-10	14	14.0	14
9423	TRAF1	TRAF1	-0.380003186935	-0.157828472436	0.703943049467	0.000538522410459	0.5	1e-10	1e-10	9	9.0	9
9424	C21orf128	C21orf128	0.379982224852	0.190755018415	0.703958609827	0.00042324930099	0.5	1e-10	1e-10	43	43.0	44
9425	OSR2	OSR2	-0.379932352002	-1.69221385641	0.703995631431	4.53914853796e-06	0.5	1e-10	1e-10	6	6.0	6
9426	PCDHGA2	PCDHGA2	-0.379903577675	-0.10638455653	0.704016991503	0.00063384648772	0.5	1e-10	1e-10	35	35.0	36
9427	PSMA3	PSMA3	-0.379687950005	-0.051617968013	0.704177066015	0.00492180319799	0.5	1e-10	1e-10	7	7.0	7
9428	ZBTB7B	ZBTB7B	0.379680193759	0.164377079446	0.704182824227	0.000870354682759	0.5	1e-10	1e-10	50	50.0	51
9429	ZBTB7B	ZBTB7B	NA	NA	NA	0.000870354682759	0.5	1e-10	1e-10	50	50.0	51
9430	BOC	BOC	NA	NA	NA	4.9334338778e-08	0.5	1e-10	1e-10	1	1.0	1
9431	ITGA7	ITGA7	-0.379490433644	-0.00393212904613	0.704323706819	0.935861809674	0.5	1e-10	1e-10	21	22.0	22
9432	HS3ST5	HS3ST5	0.37914193748	0.027878693812	0.704582465394	0.0186257573364	0.5	1e-10	1e-10	26	26.0	28
9433	DARS2	DARS2	-0.379019746348	-0.0497417282617	0.704673200467	0.00620903749226	0.5	1e-10	1e-10	54	55.0	58
9434	PCDHB8	PCDHB8	-0.378765443342	-0.116357029027	0.7048620509	0.00100404221264	0.5	1e-10	1e-10	96	98.0	102
9435	RAB8A	RAB8A	NA	NA	NA	2.04683016794e-05	0.5	1e-10	1e-10	3	3.0	3
9436	RNF32	RNF32	-0.378654268272	-0.156113045653	0.704944617416	0.000411990353302	0.5	1e-10	1e-10	68	70.0	71
9437	RAB40B	RAB40B	0.378566512116	0.00598461065351	0.705009793836	0.329293293833	0.5	1e-10	1e-10	24	24.0	24
9438	CSPG4	CSPG4	0.37855199745	0.0631128218668	0.705020574074	0.00347826330896	0.5	1e-10	1e-10	16	17.0	17
9439	CSPG4	CSPG4	NA	NA	NA	0.00347826330896	0.5	1e-10	1e-10	16	17.0	17
9440	PIP5K1C	PIP5K1C	NA	NA	NA	0.000309900998966	0.5	1e-10	1e-10	13	13.0	13
9441	ZNF22	ZNF22	-0.378501310841	-0.0315222160501	0.705058220168	0.0125485136334	0.5	1e-10	1e-10	39	39.0	39
9442	USP15	USP15	0.378498860141	1.11473603796	0.705060040377	1.02302766064e-05	0.5	1e-10	1e-10	2	2.0	2
9443	PALD1	PALD1	0.378466844265	0.191460890425	0.705083819688	0.000549375559597	0.5	1e-10	1e-10	11	11.0	11
9444	EPB41L5	EPB41L5	NA	NA	NA	0.000112376762626	0.5	1e-10	1e-10	17	17.0	18
9445	DGKZ	DGKZ	0.378005321791	0.00998139506051	0.705426640577	0.142179534286	0.5	1e-10	1e-10	36	36.0	38
9446	U2AF1L4	U2AF1L4	0.378001864694	0.0148174324107	0.70542920875	0.0658695509488	0.5	1e-10	1e-10	80	82.0	83
9447	BRINP2	BRINP2	NA	NA	NA	0.000192519866773	0.5	1e-10	1e-10	3	3.0	3
9448	NCOA2	NCOA2	-0.377914668662	-0.447799961377	0.705493985144	6.09439372164e-05	0.5	1e-10	1e-10	16	16.0	16
9449	PPA2	PPA2	0.377648732546	0.0259027299437	0.705691557574	0.019424307058	0.5	1e-10	1e-10	73	74.0	74
9450	MSH2	MSH2	0.377188987762	0.0677029994902	0.706033163449	0.00573423149124	0.5	1e-10	1e-10	65	65.0	65
9451	THTPA	THTPA	NA	NA	NA	9.46077531997e-07	0.5	1e-10	1e-10	2	2.0	3
9452	ST6GALNAC5	ST6GALNAC5	0.37676186213	0.399923124798	0.706350585283	9.29310512449e-05	0.5	1e-10	1e-10	8	8.0	8
9453	FAM72B	FAM72B	-0.376721483674	-0.224186171194	0.706380595499	0.000303361666258	0.5	1e-10	1e-10	29	31.0	38
9454	FAM72B	FAM72B	NA	NA	NA	0.000303361666258	0.5	1e-10	1e-10	29	31.0	38
9455	TRIM67	TRIM67	0.376300059062	2.45866209815	0.706693835404	1.72703687332e-06	0.5	1e-10	1e-10	5	5.0	5
9456	TRIM67	TRIM67	NA	NA	NA	1.72703687332e-06	0.5	1e-10	1e-10	5	5.0	5
9457	HSPB11	HSPB11	-0.37609282535	-0.107114545389	0.706847887983	0.00104409198309	0.5	1e-10	1e-10	55	55.0	56
9458	PLEKHA3	PLEKHA3	NA	NA	NA	9.40088839897e-08	0.5	1e-10	1e-10	1	1.0	1
9459	PLEKHA3	PLEKHA3	NA	NA	NA	9.40088839897e-08	0.5	1e-10	1e-10	1	1.0	1
9460	AGPAT5	AGPAT5	NA	NA	NA	0.000155794615181	0.5	1e-10	1e-10	11	12.0	12
9461	ANKRD45	ANKRD45	0.37541426686	0.0142230489039	0.707352396109	0.0724556759784	0.5	1e-10	1e-10	59	59.0	63
9462	SUMO4	SUMO4	NA	NA	NA	2.03406944513e-09	0.5	1e-10	1e-10	2	2.0	2
9463	AMOTL2	AMOTL2	NA	NA	NA	2.41965661055e-05	0.5	1e-10	1e-10	4	4.0	4
9464	ABHD1	ABHD1	0.375113294193	0.0478076108216	0.707576210399	0.00595539330766	0.5	1e-10	1e-10	21	21.0	22
9465	FAM45A	FAM45A	0.374828175261	0.26639371174	0.70778825858	0.00025115839807	0.5	1e-10	1e-10	30	31.0	31
9466	CADM4	CADM4	0.374563318104	0.0117347804262	0.707985258012	0.0969090542231	0.5	1e-10	1e-10	11	11.0	11
9467	PHLDA1	PHLDA1	0.374503732744	0.0964673074547	0.708029579998	0.00161131141596	0.5	1e-10	1e-10	22	22.0	23
9468	PCDHGB6	PCDHGB6	NA	NA	NA	7.10219866478e-06	0.5	1e-10	1e-10	2	2.0	2
9469	DZIP1	DZIP1	NA	NA	NA	1.18446869036e-06	0.5	1e-10	1e-10	3	3.0	3
9470	JKAMP	JKAMP	-0.374022350317	-0.0418058414269	0.708387687866	0.00739608004089	0.5	1e-10	1e-10	53	53.0	55
9471	GPHN	GPHN	-0.373975937138	-0.00804185407339	0.708422218761	0.27889046561	0.5	1e-10	1e-10	258	261.0	267
9472	NDRG4	NDRG4	NA	NA	NA	0.00626975514149	0.5	1e-10	1e-10	6	6.0	6
9473	NDRG4	NDRG4	NA	NA	NA	0.00626975514149	0.5	1e-10	1e-10	6	6.0	6
9474	MRPS22	MRPS22	NA	NA	NA	0.000267371953686	0.5	1e-10	1e-10	7	7.0	7
9475	ABTB1	ABTB1	NA	NA	NA	0.000214444155213	0.5	1e-10	1e-10	3	3.0	3
9476	RNF11	RNF11	-0.373582287393	-0.0062791986979	0.708715113933	0.35331455957	0.5	1e-10	1e-10	19	19.0	19
9477	RNF11	RNF11	NA	NA	NA	0.35331455957	0.5	1e-10	1e-10	19	19.0	19
9478	RPAP2	RPAP2	0.373106956609	0.770517970643	0.709068841306	2.90929381272e-05	0.5	1e-10	1e-10	10	10.0	10
9479	ENTHD2	ENTHD2	NA	NA	NA	3.20920116942e-05	0.5	1e-10	1e-10	6	6.0	6
9480	MON1B	MON1B	NA	NA	NA	0.00235361857297	0.5	1e-10	1e-10	22	22.0	22
9481	FAM193B	FAM193B	0.372527531929	0.023879487509	0.709500117182	0.0266754138019	0.5	1e-10	1e-10	43	46.0	48
9482	HIF1AN	HIF1AN	-0.37219334585	-0.231441695243	0.709748900038	0.000317636740502	0.5	1e-10	1e-10	62	63.0	63
9483	SCRN3	SCRN3	-0.372120716439	-0.063223869215	0.70980297267	0.00301693109281	0.5	1e-10	1e-10	35	35.0	36
9484	TBC1D7	TBC1D7	0.37206472093	0.0428179529817	0.709844662351	0.00643162884655	0.5	1e-10	1e-10	232	235.0	239
9485	PPME1	PPME1	0.372010113	0.0131879565332	0.709885319791	0.0635347802993	0.5	1e-10	1e-10	28	28.0	28
9486	SUSD1	SUSD1	-0.37199422782	-0.0975256713189	0.709897146996	0.00141485224369	0.5	1e-10	1e-10	54	55.0	55
9487	NR1D2	NR1D2	0.371951151181	0.263290318023	0.709929219774	0.000212525075529	0.5	1e-10	1e-10	7	7.0	7
9488	AP3D1	AP3D1	-0.371778524747	-0.0137659353124	0.710057754208	0.0710195668207	0.5	1e-10	1e-10	56	64.0	64
9489	KNCN	KNCN	-0.371359745497	-0.197683643481	0.710369603728	0.000384256386781	0.5	1e-10	1e-10	52	52.0	54
9490	KNCN	KNCN	NA	NA	NA	0.000384256386781	0.5	1e-10	1e-10	52	52.0	54
9491	FAM159B	FAM159B	-0.37120164263	-3.46714817208	0.710487349738	1.12991598758e-06	0.5	1e-10	1e-10	5	5.0	5
9492	POMK	POMK	0.371040128421	4.58211341478	0.710607643457	6.84458612531e-07	0.5	1e-10	1e-10	5	5.0	5
9493	PINK1	PINK1	-0.370732133211	-0.00497007025613	0.710837054333	0.503723924178	0.5	1e-10	1e-10	71	71.0	72
9494	PINK1	PINK1	NA	NA	NA	0.503723924178	0.5	1e-10	1e-10	71	71.0	72
9495	TGFB2	TGFB2	-0.370614886767	-0.0825269048203	0.710924392477	0.00162875502475	0.5	1e-10	1e-10	15	15.0	15
9496	PDE4A	PDE4A	0.370535679939	0.0888825378869	0.710983396648	0.00159405682966	0.5	1e-10	1e-10	65	66.0	68
9497	ZNF513	ZNF513	NA	NA	NA	0.000338141652701	0.5	1e-10	1e-10	7	7.0	7
9498	ZNF513	ZNF513	NA	NA	NA	0.000338141652701	0.5	1e-10	1e-10	7	7.0	7
9499	MYH10	MYH10	NA	NA	NA	0.000526880357527	0.5	1e-10	1e-10	8	8.0	8
9500	FAM220A	FAM220A	-0.370318450977	-0.0700271237945	0.711145227629	0.00302610468077	0.5	1e-10	1e-10	28	29.0	30
9501	SORCS3	SORCS3	NA	NA	NA	2.90234977388e-05	0.5	1e-10	1e-10	11	11.0	11
9502	RBKS	RBKS	0.369628906261	6.78944843193	0.711659010073	2.87889618639e-07	0.5	1e-10	1e-10	2	2.0	2
9503	RBKS	RBKS	NA	NA	NA	2.87889618639e-07	0.5	1e-10	1e-10	2	2.0	2
9504	SIKE1	SIKE1	NA	NA	NA	0.000110730043113	0.5	1e-10	1e-10	16	16.0	16
9505	POLR3D	POLR3D	NA	NA	NA	7.75033400674e-07	0.5	1e-10	1e-10	8	8.0	8
9506	PAQR8	PAQR8	0.369386040246	0.00378867830462	0.711840001682	0.82911309866	0.5	1e-10	1e-10	48	48.0	49
9507	DSC2	DSC2	0.369331396411	0.0329644149538	0.711880726273	0.0113879256534	0.5	1e-10	1e-10	398	400.0	415
9508	TAF3	TAF3	0.369248957364	0.398550473794	0.71194216745	9.28113850521e-05	0.5	1e-10	1e-10	9	9.0	9
9509	UNC93B1	UNC93B1	-0.369136162394	-0.0417585059022	0.712026235687	0.0114631370503	0.5	1e-10	1e-10	35	36.0	39
9510	NKAIN2	NKAIN2	NA	NA	NA	0.0013598335501	0.5	1e-10	1e-10	9	9.0	9
9511	ROR2	ROR2	NA	NA	NA	5.5804699672e-08	0.5	1e-10	1e-10	11	11.0	11
9512	RGS7BP	RGS7BP	NA	NA	NA	0.000225687898995	0.5	1e-10	1e-10	7	7.0	7
9513	DOC2A	DOC2A	NA	NA	NA	0.000104252360454	0.5	1e-10	1e-10	8	8.0	8
9514	GMIP	GMIP	-0.368396057161	-0.191894995883	0.712577936993	0.00038232274678	0.5	1e-10	1e-10	44	45.0	45
9515	TMEM240	TMEM240	-0.368395136005	-0.021381857316	0.712578623751	0.0293899872126	0.5	1e-10	1e-10	21	32.0	32
9516	NBR1	NBR1	0.368338866715	0.0215417183046	0.712620575093	0.0373021996454	0.5	1e-10	1e-10	65	65.0	68
9517	GPR176	GPR176	NA	NA	NA	8.56396070331e-06	0.5	1e-10	1e-10	2	2.0	2
9518	GPR176	GPR176	NA	NA	NA	8.56396070331e-06	0.5	1e-10	1e-10	2	2.0	2
9519	RND2	RND2	0.368158596085	0.0047749931157	0.71275498099	0.884199454832	0.5	1e-10	1e-10	73	73.0	74
9520	PLCL2	PLCL2	-0.368087158575	-0.0988056533098	0.712808245726	0.00111892142653	0.5	1e-10	1e-10	45	45.0	46
9521	LIN54	LIN54	NA	NA	NA	7.63812760683e-05	0.5	1e-10	1e-10	37	38.0	38
9522	OTOS	OTOS	0.367914223542	0.157852401452	0.712937194134	0.00051575689719	0.5	1e-10	1e-10	5	5.0	5
9523	OTOS	OTOS	NA	NA	NA	0.00051575689719	0.5	1e-10	1e-10	5	5.0	5
9524	ZDHHC8	ZDHHC8	0.36778767406	0.0368204631815	0.713031560515	0.00652624092151	0.5	1e-10	1e-10	47	52.0	53
9525	GEMIN7	GEMIN7	0.367728930197	0.0324153476922	0.713075366579	0.0126036170947	0.5	1e-10	1e-10	28	28.0	28
9526	CAMK1D	CAMK1D	-0.367708201532	-0.0180437048448	0.713090824441	0.0526456804115	0.5	1e-10	1e-10	55	57.0	58
9527	TMEM19	TMEM19	0.367671802571	0.0213532947184	0.713117968302	0.0140256561938	0.5	1e-10	1e-10	152	154.0	155
9528	SHD	SHD	NA	NA	NA	4.95230973357e-05	0.5	1e-10	1e-10	13	15.0	15
9529	HRASLS5	HRASLS5	0.36761947759	0.714570832466	0.713156989338	2.86767805985e-05	0.5	1e-10	1e-10	6	6.0	7
9530	MRFAP1	MRFAP1	NA	NA	NA	5.85348852394e-06	0.5	1e-10	1e-10	1	1.0	1
9531	TRIM68	TRIM68	NA	NA	NA	9.25849416912e-05	0.5	1e-10	1e-10	26	26.0	26
9532	AATF	AATF	-0.367479976318	-0.029648251525	0.713261025231	0.013030912948	0.5	1e-10	1e-10	33	34.0	34
9533	BLZF1	BLZF1	0.367421972033	0.222944955428	0.713304284669	0.000310282360811	0.5	1e-10	1e-10	31	32.0	32
9534	PPP2R1A	PPP2R1A	-0.367413949444	-0.0169919067907	0.713310267966	0.05754894304	0.5	1e-10	1e-10	30	31.0	31
9535	SPHK1	SPHK1	-0.367377121645	-0.244482621758	0.713337734598	0.000249890468735	0.5	1e-10	1e-10	17	17.0	17
9536	CCDC53	CCDC53	NA	NA	NA	0.00769738227853	0.5	1e-10	1e-10	53	53.0	54
9537	TRIM65	TRIM65	-0.367181193017	-0.0190519555731	0.713483866859	0.0390126461546	0.5	1e-10	1e-10	44	44.0	47
9538	DNAJB4	DNAJB4	NA	NA	NA	5.46430245578e-05	0.5	1e-10	1e-10	12	12.0	12
9539	PPIP5K1	PPIP5K1	-0.367097340813	-0.0594931443309	0.713546410765	0.00113145302852	0.5	1e-10	1e-10	17	17.0	19
9540	PPIP5K1	PPIP5K1	NA	NA	NA	0.00113145302852	0.5	1e-10	1e-10	17	17.0	19
9541	ZKSCAN4	ZKSCAN4	-0.366705651358	-0.407809259372	0.713838590635	0.00010254916226	0.5	1e-10	1e-10	54	56.0	57
9542	BEND6	BEND6	0.366244036026	0.00987213171145	0.714182985431	0.147877960612	0.5	1e-10	1e-10	131	131.0	134
9543	MARK4	MARK4	-0.3661359098	-0.0283450557208	0.714263662986	0.0164700468329	0.5	1e-10	1e-10	18	18.0	18
9544	ACD	ACD	-0.366095655086	-0.0783324675832	0.714293699548	0.0027516229003	0.5	1e-10	1e-10	34	34.0	35
9545	ACD	ACD	NA	NA	NA	0.0027516229003	0.5	1e-10	1e-10	34	34.0	35
9546	C9orf50	C9orf50	NA	NA	NA	0.000175484515071	0.5	1e-10	1e-10	49	50.0	51
9547	LRP6	LRP6	0.366016617127	0.130125499107	0.714352676005	0.000894006196687	0.5	1e-10	1e-10	23	23.0	23
9548	BTBD7	BTBD7	NA	NA	NA	0.000165823907827	0.5	1e-10	1e-10	14	14.0	14
9549	DPEP3	DPEP3	-0.365096975255	-1.28972558505	0.715039018698	8.37091116911e-06	0.5	1e-10	1e-10	15	15.0	15
9550	PSMF1	PSMF1	-0.36509344603	-0.0538629612424	0.715041653057	0.00513472706709	0.5	1e-10	1e-10	61	63.0	65
9551	DCLK1	DCLK1	-0.364993816093	-0.0341911931562	0.715116022334	0.0101135510002	0.5	1e-10	1e-10	18	18.0	18
9552	ZNF728	ZNF728	-0.364541267431	-0.141406151975	0.715453863633	0.000723410753366	0.5	1e-10	1e-10	34	35.0	38
9553	MRPS18A	MRPS18A	-0.364522647862	-0.0823202745285	0.715467764901	0.00200323172305	0.5	1e-10	1e-10	29	29.0	29
9554	GM2A	GM2A	0.364246002473	0.0263315889116	0.71567431793	0.0248077354403	0.5	1e-10	1e-10	75	77.0	77
9555	IZUMO4	IZUMO4	-0.364209675086	-0.176231882685	0.715701442761	0.00053439159753	0.5	1e-10	1e-10	7	8.0	8
9556	ZNF506	ZNF506	-0.363992118568	-0.0378832087774	0.715863894763	0.00903136838463	0.5	1e-10	1e-10	29	29.0	29
9557	HMG20A	HMG20A	-0.36396370075	-0.0565229350625	0.715885115631	0.0038571214852	0.5	1e-10	1e-10	77	77.0	78
9558	HMG20A	HMG20A	NA	NA	NA	0.0038571214852	0.5	1e-10	1e-10	77	77.0	78
9559	AP3S2	AP3S2	0.363849216886	0.0120350835011	0.715970608125	0.0860266065937	0.5	1e-10	1e-10	88	88.0	88
9560	AP3S2	AP3S2	NA	NA	NA	0.0860266065937	0.5	1e-10	1e-10	88	88.0	88
9561	ALG14	ALG14	NA	NA	NA	8.90659659785e-07	0.5	1e-10	1e-10	13	14.0	14
9562	APPBP2	APPBP2	-0.363775378106	-0.16091822949	0.716025750199	0.00049884318327	0.5	1e-10	1e-10	25	26.0	26
9563	GPR6	GPR6	-0.363674594526	-0.0032215296549	0.716101016775	1.30426222193	0.5	1e-10	1e-10	108	117.0	118
9564	CYGB	CYGB	-0.363480598654	-0.238807819133	0.71624590335	0.000335189222914	0.5	1e-10	1e-10	15	15.0	15
9565	PCDHGC4	PCDHGC4	-0.363401816634	-0.113295599846	0.716304744926	0.00123664529813	0.5	1e-10	1e-10	35	36.0	36
9566	TBC1D14	TBC1D14	-0.363197241438	-0.132311671492	0.716457548152	0.000725147281468	0.5	1e-10	1e-10	9	10.0	10
9567	NUP50	NUP50	0.363146933027	0.0851460183973	0.716495126722	0.00151760725147	0.5	1e-10	1e-10	51	51.0	51
9568	ADARB2	ADARB2	-0.363028603039	-0.0179549870328	0.716583517665	0.0537415449906	0.5	1e-10	1e-10	48	49.0	51
9569	MSR1	MSR1	NA	NA	NA	1.26167134915e-05	0.5	1e-10	1e-10	7	7.0	7
9570	OLFM2	OLFM2	-0.362907346532	-0.000775030284665	0.716674098618	10.7443374234	0.5	1e-10	1e-10	70	72.0	74
9571	PSMC3	PSMC3	-0.362899201979	-0.00217484342675	0.7166801829	2.79494300564	0.5	1e-10	1e-10	74	74.0	77
9572	FAM184A	FAM184A	0.362891780278	0.0602272578444	0.7166857272	0.00354688521972	0.5	1e-10	1e-10	88	90.0	90
9573	NPIPA3	NPIPA3	0.362789896736	0.0859485427234	0.716761839686	0.0018459890626	0.5	1e-10	1e-10	79	84.0	91
9574	C19orf66	C19orf66	-0.362701682297	-0.0321441506388	0.71682774289	0.0118743510956	0.5	1e-10	1e-10	33	34.0	34
9575	DIEXF	DIEXF	-0.3626560101	-0.569914851081	0.716861864482	4.04627876846e-05	0.5	1e-10	1e-10	25	25.0	25
9576	C12orf68	C12orf68	-0.36255837028	-0.0540623478753	0.716934812862	0.00461349529642	0.5	1e-10	1e-10	9	9.0	9
9577	NKX6-2	NKX6-2	NA	NA	NA	0.00548122569164	0.5	1e-10	1e-10	5	5.0	5
9578	SH2D3C	SH2D3C	-0.362275996108	-0.666534583053	0.717145793967	3.20262247782e-05	0.5	1e-10	1e-10	9	9.0	9
9579	ATP9B	ATP9B	-0.362268575137	-0.610557443599	0.717151338974	3.45977976414e-05	0.5	1e-10	1e-10	20	20.0	23
9580	LIG1	LIG1	NA	NA	NA	0.000436378072004	0.5	1e-10	1e-10	8	8.0	8
9581	RSBN1L	RSBN1L	-0.361978999058	-0.773250194489	0.717367724116	2.03908812391e-05	0.5	1e-10	1e-10	13	13.0	13
9582	HSPB9	HSPB9	NA	NA	NA	0.000161968787282	0.5	1e-10	1e-10	39	39.0	40
9583	BRAF	BRAF	NA	NA	NA	2.09875566059e-07	0.5	1e-10	1e-10	3	3.0	3
9584	MRPS15	MRPS15	0.361606702884	0.0403411563439	0.717645955007	0.00618905492928	0.5	1e-10	1e-10	42	43.0	43
9585	FAM134B	FAM134B	NA	NA	NA	0.000102893311502	0.5	1e-10	1e-10	3	3.0	3
9586	KIAA0247	KIAA0247	0.361317529562	0.41232909529	0.717862090923	6.47631770244e-05	0.5	1e-10	1e-10	19	19.0	19
9587	ARHGAP17	ARHGAP17	0.361283289498	2.11479137354	0.717887684364	3.09740246327e-06	0.5	1e-10	1e-10	2	2.0	2
9588	SCAF4	SCAF4	-0.361216614191	-0.228002394643	0.717937523102	0.000202475144018	0.5	1e-10	1e-10	14	14.0	14
9589	CD276	CD276	-0.360983615928	-0.489825067826	0.718111695046	5.14745381198e-05	0.5	1e-10	1e-10	3	3.0	3
9590	CD276	CD276	NA	NA	NA	5.14745381198e-05	0.5	1e-10	1e-10	3	3.0	3
9591	ARPC5	ARPC5	NA	NA	NA	0.000553567178351	0.5	1e-10	1e-10	32	32.0	32
9592	ABCG4	ABCG4	-0.360526705837	-0.145167389212	0.718453289126	0.000847960353618	0.5	1e-10	1e-10	43	44.0	44
9593	STXBP1	STXBP1	NA	NA	NA	0.000403598924809	0.5	1e-10	1e-10	1	1.0	1
9594	YIPF2	YIPF2	-0.360322490874	-0.0618785770974	0.718605982051	0.00382506601049	0.5	1e-10	1e-10	48	49.0	49
9595	BAIAP3	BAIAP3	-0.360200545242	-0.0028858577741	0.718697166993	2.12836915557	0.5	1e-10	1e-10	29	41.0	44
9596	BAIAP3	BAIAP3	NA	NA	NA	2.12836915557	0.5	1e-10	1e-10	29	41.0	44
9597	LRRC63	LRRC63	NA	NA	NA	1.20824778436e-05	0.5	1e-10	1e-10	5	5.0	5
9598	SLC4A10	SLC4A10	0.359920640072	0.0444365100527	0.718906481449	0.00636106525064	0.5	1e-10	1e-10	42	42.0	43
9599	SLC4A10	SLC4A10	NA	NA	NA	0.00636106525064	0.5	1e-10	1e-10	42	42.0	43
9600	PODN	PODN	-0.359905616652	-0.0871945602084	0.718917716632	0.00134643280217	0.5	1e-10	1e-10	61	61.0	61
9601	BRSK1	BRSK1	0.359549787324	0.0213659809537	0.719183839426	0.0407406247199	0.5	1e-10	1e-10	16	18.0	19
9602	CBLN2	CBLN2	-0.359441534023	-0.266611387962	0.71926480823	0.00026881536204	0.5	1e-10	1e-10	29	30.0	30
9603	FAM76A	FAM76A	-0.359428920224	-0.111975685158	0.719274243014	0.000565683344367	0.5	1e-10	1e-10	47	48.0	48
9604	STK17A	STK17A	-0.359051606992	-0.176572261071	0.719556482952	0.000407147847963	0.5	1e-10	1e-10	14	14.0	14
9605	FUT4	FUT4	0.359041304681	0.678183037214	0.71956418988	2.93831546115e-05	0.5	1e-10	1e-10	23	23.0	24
9606	ARL6IP4	ARL6IP4	NA	NA	NA	0.0614143916604	0.5	1e-10	1e-10	18	18.0	18
9607	HTR2B	HTR2B	0.358615717893	0.648185584131	0.719882586738	2.78697112781e-05	0.5	1e-10	1e-10	69	69.0	69
9608	LPAR1	LPAR1	0.358612490577	0.00165377636846	0.719885001396	4.07215059425	0.5	1e-10	1e-10	60	60.0	61
9609	HBG2	HBG2	NA	NA	NA	0.000213478617918	0.5	1e-10	1e-10	9	9.0	9
9610	EMC4	EMC4	NA	NA	NA	0.0790250352573	0.5	1e-10	1e-10	40	41.0	41
9611	EMC4	EMC4	NA	NA	NA	0.0790250352573	0.5	1e-10	1e-10	40	41.0	41
9612	GSTT2	GSTT2	0.358488365865	0.00629423573139	0.719977872842	0.357546492843	0.5	1e-10	1e-10	126	129.0	134
9613	TRPM4	TRPM4	NA	NA	NA	7.35631708123e-06	0.5	1e-10	1e-10	1	1.0	1
9614	CAMK2A	CAMK2A	NA	NA	NA	0.0136634452602	0.5	1e-10	1e-10	9	9.0	10
9615	RAB32	RAB32	0.358025965105	0.239548027318	0.720323882436	0.000184585083925	0.5	1e-10	1e-10	8	8.0	8
9616	PEA15	PEA15	-0.357996636013	-0.000917315536664	0.720345831018	12.7590818031	0.5	1e-10	1e-10	15	15.0	15
9617	PEA15	PEA15	NA	NA	NA	12.7590818031	0.5	1e-10	1e-10	15	15.0	15
9618	TEX29	TEX29	0.357902382042	0.0246938168957	0.720416368038	0.0206209728187	0.5	1e-10	1e-10	49	50.0	51
9619	MON1A	MON1A	NA	NA	NA	0.00174319881001	0.5	1e-10	1e-10	26	26.0	27
9620	NIFK	NIFK	-0.35781737025	-0.128706338308	0.720479990512	0.00077075922304	0.5	1e-10	1e-10	4	4.0	4
9621	NIFK	NIFK	NA	NA	NA	0.00077075922304	0.5	1e-10	1e-10	4	4.0	4
9622	CRYZ	CRYZ	0.357498839883	0.00942080176919	0.720718394532	0.129904864688	0.5	1e-10	1e-10	64	64.0	66
9623	BRWD1	BRWD1	-0.357379657366	-0.202789463172	0.720807603655	0.000330093156855	0.5	1e-10	1e-10	20	20.0	21
9624	BRWD1	BRWD1	NA	NA	NA	0.000330093156855	0.5	1e-10	1e-10	20	20.0	21
9625	EPOR	EPOR	-0.357085181275	-0.0633128884179	0.721028037794	0.00345325725905	0.5	1e-10	1e-10	34	36.0	38
9626	TCHH	TCHH	NA	NA	NA	1.80382048722e-06	0.5	1e-10	1e-10	15	15.0	15
9627	ZMYND19	ZMYND19	-0.356785012105	-0.17759120122	0.721252757422	0.000346564744203	0.5	1e-10	1e-10	4	5.0	5
9628	GPAT2	GPAT2	0.356752986923	0.0449690338826	0.72127673428	0.00717721191921	0.5	1e-10	1e-10	36	37.0	42
9629	GPAT2	GPAT2	NA	NA	NA	0.00717721191921	0.5	1e-10	1e-10	36	37.0	42
9630	FAM81B	FAM81B	0.356674355934	0.0454227960952	0.721335605492	0.00666746472041	0.5	1e-10	1e-10	26	26.0	27
9631	PFKFB3	PFKFB3	NA	NA	NA	0.0152145727304	0.5	1e-10	1e-10	8	8.0	8
9632	SENP1	SENP1	0.356465378029	0.204910949339	0.72149207578	0.000327837490229	0.5	1e-10	1e-10	26	26.0	26
9633	WBSCR27	WBSCR27	0.356320920272	0.0210404040466	0.721600244014	0.0301880700496	0.5	1e-10	1e-10	91	91.0	92
9634	SCN1A	SCN1A	0.356283859973	0.106867576857	0.721627995218	0.00111133677842	0.5	1e-10	1e-10	21	21.0	21
9635	DDX1	DDX1	0.356164782132	0.0259170473692	0.72171716464	0.0156344342117	0.5	1e-10	1e-10	70	71.0	72
9636	DDX1	DDX1	NA	NA	NA	0.0156344342117	0.5	1e-10	1e-10	70	71.0	72
9637	BRE	BRE	0.356061379315	0.0159505709554	0.721794599153	0.0760996380768	0.5	1e-10	1e-10	31	31.0	33
9638	BRE	BRE	NA	NA	NA	0.0760996380768	0.5	1e-10	1e-10	31	31.0	33
9639	INPP5F	INPP5F	-0.355830170307	-0.0108881048503	0.721967753269	0.115079199492	0.5	1e-10	1e-10	33	33.0	34
9640	VPS29	VPS29	NA	NA	NA	0.00595972030301	0.5	1e-10	1e-10	18	18.0	18
9641	SEZ6L	SEZ6L	0.355720161961	0.0327589631164	0.722050144326	0.0203921789523	0.5	1e-10	1e-10	106	112.0	115
9642	KCND3	KCND3	NA	NA	NA	9.09828503925e-06	0.5	1e-10	1e-10	2	2.0	2
9643	POP7	POP7	-0.355276577323	-0.0172731346762	0.722382400979	0.0403720870144	0.5	1e-10	1e-10	40	40.0	41
9644	VGLL4	VGLL4	NA	NA	NA	0.000361983673553	0.5	1e-10	1e-10	17	17.0	17
9645	C12orf10	C12orf10	0.354998381917	0.0380246472974	0.722590803435	0.00808930180623	0.5	1e-10	1e-10	14	14.0	14
9646	MVB12B	MVB12B	0.354719161987	0.508526122287	0.722799994081	4.62950805123e-05	0.5	1e-10	1e-10	1	1.0	1
9647	VPS26A	VPS26A	0.354636313449	0.0923892214509	0.722862067918	0.00162594668003	0.5	1e-10	1e-10	23	24.0	25
9648	RAB2A	RAB2A	0.354569515757	0.0117733461944	0.72291211707	0.0975805925783	0.5	1e-10	1e-10	68	68.0	68
9649	TEX15	TEX15	-0.354447808944	-0.173345669069	0.723003310736	0.00031724579581	0.5	1e-10	1e-10	97	100.0	105
9650	SMG5	SMG5	-0.354322397539	-0.0320902808318	0.723097284328	0.010630718153	0.5	1e-10	1e-10	24	24.0	24
9651	SLC27A5	SLC27A5	0.354003248385	0.0367204369392	0.723336448817	0.0109837930313	0.5	1e-10	1e-10	39	39.0	39
9652	ERBB2	ERBB2	NA	NA	NA	1.09640715236e-05	0.5	1e-10	1e-10	7	7.0	7
9653	UNC5CL	UNC5CL	-0.353290639092	-0.187869257072	0.723870562573	0.000277803139888	0.5	1e-10	1e-10	67	67.0	67
9654	MINA	MINA	0.353154546284	0.427803466692	0.723972581934	6.35816607432e-05	0.5	1e-10	1e-10	11	11.0	11
9655	AGAP5	AGAP5	-0.353028174358	-0.347005743677	0.724067318613	7.54657499495e-05	0.5	1e-10	1e-10	21	22.0	23
9656	DICER1	DICER1	NA	NA	NA	1.02379899967e-06	0.5	1e-10	1e-10	2	2.0	2
9657	FBXW2	FBXW2	0.352953108911	0.89046871548	0.724123594594	1.72753541756e-05	0.5	1e-10	1e-10	8	8.0	8
9658	MYL2	MYL2	0.352829172849	0.0077111285701	0.724216511757	0.194082681538	0.5	1e-10	1e-10	29	29.0	30
9659	SKIL	SKIL	NA	NA	NA	6.77657832852e-06	0.5	1e-10	1e-10	4	4.0	4
9660	HEATR2	HEATR2	0.352730882495	0.0767547845696	0.724290204746	0.00244696552054	0.5	1e-10	1e-10	66	72.0	74
9661	DPY19L4	DPY19L4	-0.352284483619	-1.40786494965	0.72462492352	5.26772290699e-06	0.5	1e-10	1e-10	5	5.0	5
9662	GLUD1	GLUD1	0.352229815288	0.0209757596224	0.724665918544	0.0251753915408	0.5	1e-10	1e-10	8	8.0	9
9663	KLHL40	KLHL40	-0.352167434455	-0.243608176383	0.72471269803	0.000185533580708	0.5	1e-10	1e-10	63	64.0	75
9664	S100PBP	S100PBP	NA	NA	NA	1.68695816894e-05	0.5	1e-10	1e-10	5	5.0	5
9665	SDCBP	SDCBP	0.351991371516	0.0144264394031	0.724844733452	0.0919973058912	0.5	1e-10	1e-10	32	32.0	33
9666	METTL18	METTL18	-0.351947312471	-0.0270105109799	0.724877776067	0.0132680127928	0.5	1e-10	1e-10	261	262.0	265
9667	METTL18	METTL18	NA	NA	NA	0.0132680127928	0.5	1e-10	1e-10	261	262.0	265
9668	RBFOX1	RBFOX1	-0.351892096625	-0.0159983372928	0.724919186584	0.0492536789918	0.5	1e-10	1e-10	24	24.0	24
9669	RBFOX1	RBFOX1	NA	NA	NA	0.0492536789918	0.5	1e-10	1e-10	24	24.0	24
9670	STRADA	STRADA	NA	NA	NA	0.00688218444237	0.5	1e-10	1e-10	19	19.0	19
9671	C5AR1	C5AR1	-0.351597687597	-3.21206048537	0.725139999644	1.17059072596e-06	0.5	1e-10	1e-10	2	2.0	2
9672	FAM131A	FAM131A	NA	NA	NA	0.000232658120954	0.5	1e-10	1e-10	4	4.0	4
9673	SEC63	SEC63	NA	NA	NA	0.000108284232906	0.5	1e-10	1e-10	3	3.0	3
9674	SLC19A3	SLC19A3	-0.351140795698	-0.081760458169	0.725482723585	0.00178618597146	0.5	1e-10	1e-10	34	34.0	35
9675	SLC19A3	SLC19A3	NA	NA	NA	0.00178618597146	0.5	1e-10	1e-10	34	34.0	35
9676	C2orf66	C2orf66	-0.351085022409	-0.590251312544	0.725524564035	4.15111678713e-05	0.5	1e-10	1e-10	8	8.0	8
9677	RAB11FIP5	RAB11FIP5	-0.351008164624	-0.0341255605261	0.725582223162	0.0106996560018	0.5	1e-10	1e-10	57	60.0	61
9678	RAB11FIP5	RAB11FIP5	NA	NA	NA	0.0106996560018	0.5	1e-10	1e-10	57	60.0	61
9679	PC	PC	0.350954842357	0.0161367859745	0.72562222673	0.0321517368062	0.5	1e-10	1e-10	21	22.0	22
9680	FEZ1	FEZ1	-0.350846248462	-0.00115374876995	0.725703698636	7.05020952995	0.5	1e-10	1e-10	75	75.0	76
9681	SLC35E4	SLC35E4	-0.350494360435	-0.215697116623	0.725967721797	0.000229929289348	0.5	1e-10	1e-10	12	12.0	13
9682	SLC25A35	SLC25A35	0.350322823283	0.33961522752	0.726096438698	7.94893580657e-05	0.5	1e-10	1e-10	15	15.0	15
9683	ATF2	ATF2	0.350203079884	0.246471668039	0.726186295534	0.000228565220763	0.5	1e-10	1e-10	4	4.0	4
9684	ATF2	ATF2	NA	NA	NA	0.000228565220763	0.5	1e-10	1e-10	4	4.0	4
9685	HOOK2	HOOK2	-0.349708227275	-0.346818301588	0.726557678624	0.000106231396166	0.5	1e-10	1e-10	11	11.0	11
9686	SLC37A1	SLC37A1	-0.349680765191	-0.317840068082	0.726578290591	0.000128085116516	0.5	1e-10	1e-10	28	29.0	29
9687	HARS2	HARS2	-0.349665282909	-0.0888190236067	0.726589911074	0.0013990015512	0.5	1e-10	1e-10	53	53.0	55
9688	HFE	HFE	-0.349583977574	-1.79950318212	0.726650937171	3.75642920557e-06	0.5	1e-10	1e-10	15	15.0	15
9689	ZNF808	ZNF808	NA	NA	NA	5.83149061218e-07	0.5	1e-10	1e-10	4	4.0	4
9690	ZC3H8	ZC3H8	0.349563387286	0.0714486647049	0.726666392088	0.0024561497425	0.5	1e-10	1e-10	33	33.0	34
9691	ZC3H8	ZC3H8	NA	NA	NA	0.0024561497425	0.5	1e-10	1e-10	33	33.0	34
9692	CALCB	CALCB	-0.349245214062	-0.112949033635	0.726905224698	0.000769379146679	0.5	1e-10	1e-10	104	105.0	108
9693	RPL38	RPL38	NA	NA	NA	6.08108544153e-06	0.5	1e-10	1e-10	1	1.0	1
9694	RPL39L	RPL39L	0.348810070634	0.291888525838	0.72723190244	0.000132056182032	0.5	1e-10	1e-10	9	10.0	10
9695	TMEM223	TMEM223	-0.348600111207	-0.069133894321	0.727389544234	0.0029513570775	0.5	1e-10	1e-10	45	47.0	47
9696	PCDHB6	PCDHB6	0.348417599234	0.426295559007	0.727526587298	6.54962751723e-05	0.5	1e-10	1e-10	33	33.0	36
9697	TMEM143	TMEM143	0.348354598824	0.257952324879	0.727573894543	0.00017481983689	0.5	1e-10	1e-10	32	32.0	32
9698	TMEM134	TMEM134	-0.348291158829	-0.195286490978	0.727621532922	0.000340524714457	0.5	1e-10	1e-10	19	19.0	20
9699	RAB3C	RAB3C	0.348274238193	0.0175966436919	0.727634239149	0.0461285463348	0.5	1e-10	1e-10	60	61.0	65
9700	KANK2	KANK2	0.34819660515	0.114817995507	0.727692537152	0.000933499513663	0.5	1e-10	1e-10	12	12.0	12
9701	KLHDC3	KLHDC3	-0.348116717712	-0.00355990219135	0.727752529723	0.846720694788	0.5	1e-10	1e-10	28	29.0	29
9702	ADCY2	ADCY2	-0.34797480255	-0.0212502721807	0.727859106981	0.0236413699765	0.5	1e-10	1e-10	9	9.0	10
9703	ERMARD	ERMARD	0.347525179286	0.0476173279731	0.728196805538	0.00606189459906	0.5	1e-10	1e-10	76	76.0	78
9704	ABHD6	ABHD6	-0.347488077623	-0.0660011383855	0.728224673842	0.00273948223057	0.5	1e-10	1e-10	27	27.0	27
9705	JPH1	JPH1	NA	NA	NA	0.00112275022307	0.5	1e-10	1e-10	4	4.0	4
9706	DOPEY1	DOPEY1	0.347225998625	0.0512007895699	0.728421540408	0.00486865676623	0.5	1e-10	1e-10	61	61.0	61
9707	MCFD2	MCFD2	0.347053440961	0.0170463107942	0.728551170781	0.0419025825782	0.5	1e-10	1e-10	29	29.0	29
9708	TTC28	TTC28	0.347050501043	0.270718593983	0.7285533794	0.000116181026017	0.5	1e-10	1e-10	22	22.0	22
9709	CAMSAP2	CAMSAP2	-0.346945616522	-0.0328863457131	0.7286321756	0.0101650462676	0.5	1e-10	1e-10	54	55.0	56
9710	C1RL	C1RL	0.346891356654	2.67847996573	0.728672940332	1.56071721182e-06	0.5	1e-10	1e-10	5	5.0	23
9711	TCEA2	TCEA2	0.346840841847	0.0319996833533	0.728710892139	0.0116426639946	0.5	1e-10	1e-10	18	19.0	19
9712	RUFY4	RUFY4	0.346663863189	0.464008276395	0.728843861561	5.27047341791e-05	0.5	1e-10	1e-10	63	65.0	65
9713	TTLL13	TTLL13	0.346663609921	0.292882396851	0.728844051855	0.000125859929721	0.5	1e-10	1e-10	41	41.0	41
9714	TTLL13	TTLL13	NA	NA	NA	0.000125859929721	0.5	1e-10	1e-10	41	41.0	41
9715	ELP3	ELP3	-0.346506809577	-0.0171163673514	0.728961867527	0.039834252642	0.5	1e-10	1e-10	51	51.0	51
9716	COMMD7	COMMD7	0.346439834113	0.0553175869975	0.729012193087	0.00362546866428	0.5	1e-10	1e-10	23	23.0	24
9717	EPN2	EPN2	0.346362542394	0.240036695821	0.729070271763	0.000165467407953	0.5	1e-10	1e-10	3	3.0	4
9718	PPP4R2	PPP4R2	-0.3463546783	-0.0388426079697	0.729076181102	0.00536502892621	0.5	1e-10	1e-10	70	70.0	70
9719	GABARAPL2	GABARAPL2	NA	NA	NA	0.00253234611608	0.5	1e-10	1e-10	5	5.0	5
9720	GABARAPL2	GABARAPL2	NA	NA	NA	0.00253234611608	0.5	1e-10	1e-10	5	5.0	5
9721	TAF2	TAF2	0.346072764718	0.106129919483	0.729288030842	0.000961664815626	0.5	1e-10	1e-10	31	32.0	32
9722	TPK1	TPK1	-0.346059531228	-1.59738943851	0.729297975927	4.6187834385e-06	0.5	1e-10	1e-10	13	13.0	14
9723	SEPN1	SEPN1	-0.34600071285	-0.0876535666175	0.729342179012	0.0016434266382	0.5	1e-10	1e-10	26	26.0	26
9724	SEPN1	SEPN1	NA	NA	NA	0.0016434266382	0.5	1e-10	1e-10	26	26.0	26
9725	INPP5J	INPP5J	0.345972565674	0.295660437239	0.729363332447	0.000152095116704	0.5	1e-10	1e-10	4	4.0	4
9726	RMND5B	RMND5B	0.345956685842	0.0730504946086	0.729375266701	0.00209184272481	0.5	1e-10	1e-10	40	40.0	42
9727	LARS	LARS	NA	NA	NA	0.033534504792	0.5	1e-10	1e-10	101	101.0	102
9728	SYNPO	SYNPO	-0.345559715421	-0.0296984547317	0.729673625279	0.0190286179942	0.5	1e-10	1e-10	29	30.0	30
9729	FAM149A	FAM149A	0.345511891942	0.0061543172095	0.729709571641	0.326924375017	0.5	1e-10	1e-10	69	69.0	70
9730	CNGA4	CNGA4	-0.345494665098	-0.411296884628	0.729722520288	6.87036263024e-05	0.5	1e-10	1e-10	2	2.0	2
9731	NPAT	NPAT	-0.345380116614	-0.671640058689	0.729808623208	2.251882938e-05	0.5	1e-10	1e-10	12	12.0	12
9732	ZZEF1	ZZEF1	-0.345337502542	-0.391167558263	0.729840655893	7.34866919786e-05	0.5	1e-10	1e-10	12	13.0	13
9733	MEAF6	MEAF6	0.345300092414	0.058173250841	0.729868777201	0.00390469874938	0.5	1e-10	1e-10	21	22.0	22
9734	AP1S3	AP1S3	-0.34492508529	-2.03224125029	0.730150691274	2.56901506489e-06	0.5	1e-10	1e-10	9	9.0	9
9735	C11orf89	C11orf89	NA	NA	NA	1.15825256968e-08	0.5	1e-10	1e-10	5	5.0	5
9736	MSL1	MSL1	0.344902820279	0.00967754834539	0.73016743029	0.142626000284	0.5	1e-10	1e-10	75	75.0	76
9737	TYSND1	TYSND1	NA	NA	NA	3.19412134721e-06	0.5	1e-10	1e-10	14	14.0	14
9738	TARBP1	TARBP1	-0.344732815473	-0.0382757297125	0.730295245517	0.0127405792254	0.5	1e-10	1e-10	84	88.0	88
9739	STK32B	STK32B	0.344693400619	0.888059585998	0.730324879976	1.62437932008e-05	0.5	1e-10	1e-10	9	10.0	10
9740	NCOA6	NCOA6	0.344612041101	0.0251861446945	0.73038605223	0.0204896463356	0.5	1e-10	1e-10	98	98.0	100
9741	ZNF45	ZNF45	0.344434810522	0.258292333815	0.730519313555	0.000163862901604	0.5	1e-10	1e-10	36	36.0	36
9742	ABCC8	ABCC8	-0.344411269226	-0.00896412371023	0.730537015087	0.143352522777	0.5	1e-10	1e-10	80	81.0	84
9743	GPATCH2	GPATCH2	-0.344078789843	-0.657772712244	0.730787033401	2.68097796328e-05	0.5	1e-10	1e-10	25	25.0	25
9744	DGCR6L	DGCR6L	0.343711548084	0.0105847271216	0.731063225622	0.11804753622	0.5	1e-10	1e-10	25	28.0	31
9745	CAMK2D	CAMK2D	0.34369770508	0.165619354209	0.731073637239	0.000511276513955	0.5	1e-10	1e-10	25	25.0	25
9746	ANKRD27	ANKRD27	0.343202234228	0.0182002970699	0.731446323977	0.0325143760728	0.5	1e-10	1e-10	135	135.0	136
9747	MRPL46	MRPL46	NA	NA	NA	1.41714328442e-05	0.5	1e-10	1e-10	2	2.0	2
9748	MRPL46	MRPL46	NA	NA	NA	1.41714328442e-05	0.5	1e-10	1e-10	2	2.0	2
9749	KLHL23	KLHL23	0.34302060727	0.178522699394	0.731582957295	0.000368818697419	0.5	1e-10	1e-10	18	18.0	18
9750	NAT1	NAT1	NA	NA	NA	3.18092628608e-07	0.5	1e-10	1e-10	4	4.0	4
9751	C5orf58	C5orf58	0.342535477448	0.409271783903	0.731947949784	9.47740503238e-05	0.5	1e-10	1e-10	39	40.0	42
9752	PTGER1	PTGER1	-0.342404340429	-0.307644925495	0.732046622508	0.000129690361154	0.5	1e-10	1e-10	15	15.0	15
9753	GLTPD1	GLTPD1	NA	NA	NA	7.66252716183e-06	0.5	1e-10	1e-10	1	1.0	1
9754	GLTPD1	GLTPD1	NA	NA	NA	7.66252716183e-06	0.5	1e-10	1e-10	1	1.0	1
9755	ZNF268	ZNF268	-0.341849105974	-0.372351639073	0.732464452133	0.000128564273959	0.5	1e-10	1e-10	65	70.0	71
9756	IGFALS	IGFALS	0.34180188179	1.60206403838	0.732499993328	5.88199505098e-06	0.5	1e-10	1e-10	1	1.0	1
9757	IGFALS	IGFALS	NA	NA	NA	5.88199505098e-06	0.5	1e-10	1e-10	1	1.0	1
9758	PRR25	PRR25	NA	NA	NA	1.29739979743e-08	0.5	1e-10	1e-10	1	2.0	2
9759	DPF2	DPF2	0.341727858386	0.162302067528	0.732555704926	0.000510452379339	0.5	1e-10	1e-10	21	21.0	21
9760	C17orf59	C17orf59	NA	NA	NA	6.60375354116e-09	0.5	1e-10	1e-10	1	1.0	1
9761	CAT	CAT	0.341606960775	0.0373592883093	0.732646698086	0.0114390424861	0.5	1e-10	1e-10	24	24.0	24
9762	PGM2L1	PGM2L1	-0.341401168442	-0.10400022469	0.7328015956	0.000812055180208	0.5	1e-10	1e-10	10	11.0	12
9763	ABHD2	ABHD2	-0.341388686732	-0.0433501931155	0.732810990789	0.00742116865697	0.5	1e-10	1e-10	23	23.0	23
9764	ABHD2	ABHD2	NA	NA	NA	0.00742116865697	0.5	1e-10	1e-10	23	23.0	23
9765	WARS	WARS	-0.341352375155	-0.116433661035	0.73283832334	0.00115652990323	0.5	1e-10	1e-10	16	17.0	17
9766	INPP5A	INPP5A	-0.341254053701	-0.00503452659471	0.732912333839	0.467812205611	0.5	1e-10	1e-10	28	30.0	30
9767	ZWILCH	ZWILCH	0.341245589867	0.128513352453	0.732918705022	0.000734947113066	0.5	1e-10	1e-10	86	87.0	88
9768	ZWILCH	ZWILCH	NA	NA	NA	0.000734947113066	0.5	1e-10	1e-10	86	87.0	88
9769	CCDC19	CCDC19	0.341238024282	0.0905232254087	0.732924400061	0.0013131593081	0.5	1e-10	1e-10	8	8.0	8
9770	PLEKHB2	PLEKHB2	-0.341103567903	-0.0727196993198	0.733025615339	0.00209203791709	0.5	1e-10	1e-10	8	8.0	8
9771	PLEKHB2	PLEKHB2	NA	NA	NA	0.00209203791709	0.5	1e-10	1e-10	8	8.0	8
9772	THAP9	THAP9	0.340766453655	0.652821690819	0.733279406617	2.52145270873e-05	0.5	1e-10	1e-10	12	12.0	12
9773	GYS1	GYS1	NA	NA	NA	6.81743424685e-05	0.5	1e-10	1e-10	3	4.0	4
9774	PHF20	PHF20	0.340567960617	0.362012167784	0.733428852689	8.36679524169e-05	0.5	1e-10	1e-10	21	21.0	21
9775	HSD17B1	HSD17B1	0.340563941569	0.0610545498788	0.733431878747	0.00205855222993	0.5	1e-10	1e-10	82	82.0	83
9776	FOXG1	FOXG1	NA	NA	NA	0.000428703040056	0.5	1e-10	1e-10	4	4.0	4
9777	ZNF273	ZNF273	0.340413531785	0.0460193376794	0.733545129659	0.0061747760495	0.5	1e-10	1e-10	51	52.0	56
9778	POLR2C	POLR2C	0.340302491536	0.019321628647	0.733628741036	0.027596256309	0.5	1e-10	1e-10	37	38.0	38
9779	POLR2C	POLR2C	NA	NA	NA	0.027596256309	0.5	1e-10	1e-10	37	38.0	38
9780	TMEM218	TMEM218	-0.340225664838	-0.102333319496	0.733686592054	0.00106724678962	0.5	1e-10	1e-10	4	4.0	4
9781	TIMM13	TIMM13	-0.340008833685	-0.0157298124903	0.733849875516	0.0473239740725	0.5	1e-10	1e-10	25	26.0	26
9782	RIT2	RIT2	-0.339995025441	-0.0477688734653	0.733860274144	0.00501310745436	0.5	1e-10	1e-10	47	47.0	49
9783	C9orf69	C9orf69	NA	NA	NA	0.00114151562273	0.5	1e-10	1e-10	6	6.0	6
9784	LPHN1	LPHN1	NA	NA	NA	0.000469641322842	0.5	1e-10	1e-10	7	8.0	8
9785	CCDC134	CCDC134	-0.339784576978	-0.235206458427	0.734018763415	0.000195451287048	0.5	1e-10	1e-10	20	21.0	21
9786	TMEM63A	TMEM63A	-0.339779374894	-0.0188882599233	0.734022681261	0.0362935051634	0.5	1e-10	1e-10	27	27.0	29
9787	PDE6G	PDE6G	0.339548339833	1.80863589952	0.734196687709	2.60782584302e-06	0.5	1e-10	1e-10	15	16.0	17
9788	DMC1	DMC1	0.339506051215	2.61152839176	0.734228539297	1.62990526248e-06	0.5	1e-10	1e-10	9	9.0	9
9789	NPFFR1	NPFFR1	0.339187140683	0.0889762563113	0.734468755938	0.00193180972583	0.5	1e-10	1e-10	255	259.0	260
9790	ZNF573	ZNF573	0.338739705704	1.49254629269	0.734805826324	5.34227042644e-06	0.5	1e-10	1e-10	19	19.0	20
9791	TCP1	TCP1	0.338363039114	0.0327614223737	0.735089623707	0.0110981178005	0.5	1e-10	1e-10	14	14.0	15
9792	C9orf172	C9orf172	0.33835747644	0.0300319146128	0.735093815145	0.0016745972851	0.5	1e-10	1e-10	17	20.0	21
9793	TMEM189	TMEM189	NA	NA	NA	0.000464775497093	0.5	1e-10	1e-10	26	26.0	26
9794	AMDHD2	AMDHD2	-0.337800487245	-0.153106854245	0.735513542682	0.000636719814461	0.5	1e-10	1e-10	27	29.0	30
9795	RAD54L	RAD54L	0.337731233572	0.0442060227251	0.735565735345	0.00661196128897	0.5	1e-10	1e-10	33	33.0	34
9796	CAPN3	CAPN3	NA	NA	NA	0.000151482722059	0.5	1e-10	1e-10	1	1.0	1
9797	CAPN3	CAPN3	NA	NA	NA	0.000151482722059	0.5	1e-10	1e-10	1	1.0	1
9798	FAM57A	FAM57A	-0.337360971564	-0.0586024551021	0.735844802051	0.00349782307073	0.5	1e-10	1e-10	7	9.0	9
9799	DECR1	DECR1	-0.337335165712	-0.0223640716054	0.735864253237	0.0258237644704	0.5	1e-10	1e-10	43	43.0	43
9800	WDR37	WDR37	0.337309282726	0.30360095836	0.735883762734	0.000106046622801	0.5	1e-10	1e-10	24	24.0	24
9801	CDH8	CDH8	-0.337229457999	-0.0445679915643	0.735943932298	0.0055525158862	0.5	1e-10	1e-10	76	77.0	78
9802	CCDC181	CCDC181	0.336864395419	0.027527683639	0.736219126522	0.0184649789517	0.5	1e-10	1e-10	106	107.0	110
9803	BMP3	BMP3	NA	NA	NA	7.53495838049e-06	0.5	1e-10	1e-10	11	11.0	11
9804	PABPC4	PABPC4	NA	NA	NA	0.000383646959225	0.5	1e-10	1e-10	20	20.0	20
9805	KATNA1	KATNA1	-0.33656961675	-0.195843280283	0.736441363498	0.000393183995866	0.5	1e-10	1e-10	46	46.0	48
9806	SLC35E1	SLC35E1	-0.336560552394	-0.541977939383	0.736448197569	3.24604820934e-05	0.5	1e-10	1e-10	18	18.0	18
9807	NRCAM	NRCAM	0.3364995026	0.0706124806284	0.736494226597	0.00213517079055	0.5	1e-10	1e-10	12	12.0	12
9808	CHST15	CHST15	0.336466747581	0.0421359876125	0.736518922921	0.00912841386758	0.5	1e-10	1e-10	46	46.0	47
9809	CDK5R2	CDK5R2	-0.336417486812	-0.0123812489926	0.736556064609	0.065039764562	0.5	1e-10	1e-10	14	14.0	14
9810	C10orf115	C10orf115	0.336259461529	0.717392500193	0.736675216836	2.56924663207e-05	0.5	1e-10	1e-10	12	12.0	12
9811	GOLPH3L	GOLPH3L	0.33625310833	0.112512321851	0.736680007328	0.000959233726597	0.5	1e-10	1e-10	50	50.0	50
9812	GOLPH3L	GOLPH3L	NA	NA	NA	0.000959233726597	0.5	1e-10	1e-10	50	50.0	50
9813	GSE1	GSE1	-0.336247912774	-0.17152265232	0.736683924932	0.000481851166117	0.5	1e-10	1e-10	29	31.0	31
9814	ZNF282	ZNF282	NA	NA	NA	1.10050660883e-06	0.5	1e-10	1e-10	5	5.0	5
9815	ABCA7	ABCA7	-0.336072439816	-0.0605222157465	0.736816240767	0.00396774178853	0.5	1e-10	1e-10	53	87.0	90
9816	SEPT10	SEPT10	0.335887777657	0.0602763714964	0.73695549417	0.00300326047167	0.5	1e-10	1e-10	49	49.0	50
9817	MRPL52	MRPL52	0.335736390736	0.010316544588	0.73706966122	0.09147035154	0.5	1e-10	1e-10	108	112.0	113
9818	NINL	NINL	0.335722441863	0.0327239240775	0.737080180925	0.00859212161473	0.5	1e-10	1e-10	102	104.0	107
9819	HSPD1	HSPD1	-0.335582310217	-0.00359117538835	0.737185865579	0.88886460007	0.5	1e-10	1e-10	8	8.0	8
9820	HSPD1	HSPD1	NA	NA	NA	0.88886460007	0.5	1e-10	1e-10	8	8.0	8
9821	HMGXB3	HMGXB3	-0.335512429862	-0.103449937416	0.737238569887	0.000895230557414	0.5	1e-10	1e-10	46	46.0	46
9822	PRKAG1	PRKAG1	0.335510957125	0.1616172969	0.73723968065	0.000376979693569	0.5	1e-10	1e-10	8	8.0	8
9823	LSMD1	LSMD1	0.33545248323	0.054404069787	0.737283783088	0.00387339283832	0.5	1e-10	1e-10	14	14.0	14
9824	ODF3L2	ODF3L2	NA	NA	NA	2.12704760062e-06	0.5	1e-10	1e-10	11	16.0	18
9825	SMIM12	SMIM12	-0.334486629588	-0.0462182003625	0.738012378527	0.00714504189122	0.5	1e-10	1e-10	29	31.0	31
9826	GDF1	GDF1	-0.334363081765	-0.00367330555738	0.738105594302	1.21809287504	0.5	1e-10	1e-10	39	39.0	39
9827	DEXI	DEXI	NA	NA	NA	1.48007983009e-05	0.5	1e-10	1e-10	7	7.0	7
9828	ZNF740	ZNF740	-0.334155451022	-0.0615406634705	0.738262258593	0.00288827892069	0.5	1e-10	1e-10	28	28.0	29
9829	NAMPTL	NAMPTL	0.334041847013	0.041000598127	0.738347981192	0.00601679429108	0.5	1e-10	1e-10	13	13.0	13
9830	TMEM80	TMEM80	0.334001814468	0.00805719544206	0.738378189474	0.192550743133	0.5	1e-10	1e-10	86	106.0	108
9831	NFXL1	NFXL1	-0.333956069023	-0.182081921988	0.738412709164	0.000305884318906	0.5	1e-10	1e-10	62	63.0	65
9832	MCF2L2	MCF2L2	0.333888247671	0.0308262176437	0.738463888391	0.0181003197073	0.5	1e-10	1e-10	39	39.0	39
9833	HAGH	HAGH	0.333783300559	0.00556746640662	0.738543085676	0.384131534556	0.5	1e-10	1e-10	115	135.0	136
9834	HAGH	HAGH	NA	NA	NA	0.384131534556	0.5	1e-10	1e-10	115	135.0	136
9835	PCM1	PCM1	0.333325202801	0.00558863138651	0.738888817025	0.371314990951	0.5	1e-10	1e-10	32	32.0	32
9836	TOB2	TOB2	NA	NA	NA	0.000188336975504	0.5	1e-10	1e-10	2	2.0	2
9837	DIRAS1	DIRAS1	NA	NA	NA	0.000232275826679	0.5	1e-10	1e-10	9	10.0	10
9838	CMTM6	CMTM6	NA	NA	NA	9.34106690683e-06	0.5	1e-10	1e-10	2	2.0	2
9839	PDSS2	PDSS2	0.332982669028	0.110749187704	0.739147365482	0.000824012980746	0.5	1e-10	1e-10	38	38.0	39
9840	ZNF428	ZNF428	0.332786313872	0.422019360724	0.739295589927	5.91323346919e-05	0.5	1e-10	1e-10	5	5.0	5
9841	CHST1	CHST1	0.332744770859	0.00968697984385	0.739326951129	0.077786877534	0.5	1e-10	1e-10	20	20.0	20
9842	ST13	ST13	NA	NA	NA	0.00650788368481	0.5	1e-10	1e-10	7	7.0	7
9843	TXNDC17	TXNDC17	0.331992771257	0.142032938445	0.739894717447	0.00060244773201	0.5	1e-10	1e-10	5	5.0	6
9844	IMPDH2	IMPDH2	NA	NA	NA	0.000277129718057	0.5	1e-10	1e-10	1	1.0	1
9845	APOL3	APOL3	-0.331720918417	-0.835658295454	0.740100003636	1.54809918878e-05	0.5	1e-10	1e-10	1	1.0	1
9846	NUTM2D	NUTM2D	0.331663999271	0.102085736769	0.740142987745	0.00079795961947	0.5	1e-10	1e-10	139	139.0	147
9847	SMDT1	SMDT1	-0.331296745289	-0.00639003821743	0.740420349514	0.259233859312	0.5	1e-10	1e-10	56	57.0	57
9848	GRM8	GRM8	0.331108753622	0.240481827812	0.740562339801	0.000206550511096	0.5	1e-10	1e-10	40	40.0	41
9849	KIAA1211	KIAA1211	-0.330952421938	-0.210088440335	0.740680424003	0.000259611957246	0.5	1e-10	1e-10	21	21.0	22
9850	MCUR1	MCUR1	0.330865840792	0.0197564903339	0.740745825183	0.0237986709726	0.5	1e-10	1e-10	34	35.0	35
9851	MFSD5	MFSD5	0.330857205472	0.0918470222982	0.740752348186	0.00173815769801	0.5	1e-10	1e-10	24	24.0	24
9852	RHBDF2	RHBDF2	0.330757578889	0.0305695625949	0.740827606088	0.0100916273129	0.5	1e-10	1e-10	48	49.0	49
9853	MEIS2	MEIS2	-0.330481808126	-0.0164180104865	0.741035936201	0.0301570649823	0.5	1e-10	1e-10	47	47.0	48
9854	MEIS2	MEIS2	NA	NA	NA	0.0301570649823	0.5	1e-10	1e-10	47	47.0	48
9855	EXOSC8	EXOSC8	NA	NA	NA	2.37325202225e-05	0.5	1e-10	1e-10	8	9.0	9
9856	NOLC1	NOLC1	0.330143303613	0.0641614504328	0.741291684275	0.00466770775384	0.5	1e-10	1e-10	50	50.0	52
9857	TTC3	TTC3	0.32981208151	0.00500444878928	0.741541957986	0.385242473341	0.5	1e-10	1e-10	115	119.0	122
9858	ZNF267	ZNF267	0.329673966365	0.10723014051	0.741646326823	0.000801767093037	0.5	1e-10	1e-10	18	19.0	26
9859	COPS4	COPS4	-0.329272949168	-0.0182903594885	0.741949388571	0.0412882307088	0.5	1e-10	1e-10	93	94.0	97
9860	ZNF592	ZNF592	NA	NA	NA	0.000168395834762	0.5	1e-10	1e-10	14	14.0	14
9861	ZNF592	ZNF592	NA	NA	NA	0.000168395834762	0.5	1e-10	1e-10	14	14.0	14
9862	TMEM255B	TMEM255B	-0.328841380826	-0.351262605071	0.742275583522	0.000101838778975	0.5	1e-10	1e-10	13	13.0	13
9863	GPR139	GPR139	0.328838784013	0.0824785012197	0.742277546427	0.00169390034349	0.5	1e-10	1e-10	33	34.0	34
9864	ZNF107	ZNF107	0.328786822536	0.18540737376	0.742316823947	0.000318613938669	0.5	1e-10	1e-10	69	71.0	79
9865	CHERP	CHERP	NA	NA	NA	0.000444155242592	0.5	1e-10	1e-10	14	14.0	14
9866	GPR125	GPR125	-0.328630183689	-0.0421622914802	0.742435230826	0.00554124400159	0.5	1e-10	1e-10	19	19.0	19
9867	CUX1	CUX1	-0.328546757046	-0.336594624963	0.742498297418	8.60879780549e-05	0.5	1e-10	1e-10	12	12.0	13
9868	DARC	DARC	NA	NA	NA	4.02931615007e-06	0.5	1e-10	1e-10	1	1.0	1
9869	XKR7	XKR7	-0.328335279284	-0.763051285413	0.742658172335	2.28511174833e-05	0.5	1e-10	1e-10	9	9.0	9
9870	PPP3CA	PPP3CA	-0.327878342344	-0.000983574120127	0.743003649654	13.6330752576	0.5	1e-10	1e-10	54	55.0	59
9871	ADAM9	ADAM9	-0.327746482477	-0.169849802596	0.743103354862	0.000473272499918	0.5	1e-10	1e-10	14	14.0	14
9872	SPAG9	SPAG9	-0.327740436992	-0.0569226977081	0.743107926229	0.0040542015556	0.5	1e-10	1e-10	10	10.0	10
9873	AQP4	AQP4	0.327623302974	0.00120780896604	0.743196500345	6.685785947	0.5	1e-10	1e-10	23	23.0	23
9874	SET	SET	0.327605517532	0.0112271405048	0.743209949595	0.0923644395858	0.5	1e-10	1e-10	36	38.0	40
9875	UBTD2	UBTD2	NA	NA	NA	0.000278928627471	0.5	1e-10	1e-10	13	13.0	13
9876	NDE1	NDE1	-0.327474913802	-0.0391776397093	0.743308713789	0.0066225317541	0.5	1e-10	1e-10	33	34.0	34
9877	NDE1	NDE1	NA	NA	NA	0.0066225317541	0.5	1e-10	1e-10	33	34.0	34
9878	USP22	USP22	-0.327455578058	-0.00704329669308	0.743323336082	0.160156836741	0.5	1e-10	1e-10	21	22.0	23
9879	ZNF587	ZNF587	-0.327373656702	-0.123960488212	0.743385288597	0.000962173307574	0.5	1e-10	1e-10	36	36.0	36
9880	CEP19	CEP19	0.327144865018	0.0124781322249	0.743558319679	0.0730963913277	0.5	1e-10	1e-10	50	52.0	52
9881	GPT2	GPT2	-0.326691005531	-0.0376210385527	0.743901603861	0.00758959466607	0.5	1e-10	1e-10	11	11.0	11
9882	KLF5	KLF5	0.32667543074	0.333098613804	0.743913385017	7.6833702423e-05	0.5	1e-10	1e-10	7	7.0	7
9883	COG8	COG8	0.326591392533	0.423208000029	0.743976954625	6.02827978403e-05	0.5	1e-10	1e-10	6	6.0	6
9884	PODXL	PODXL	NA	NA	NA	5.30965483717e-06	0.5	1e-10	1e-10	1	1.0	1
9885	LRRC58	LRRC58	NA	NA	NA	0.000150251350012	0.5	1e-10	1e-10	8	8.0	8
9886	DNAJB5	DNAJB5	-0.326168958235	-0.324874420667	0.744296525972	6.41149066464e-05	0.5	1e-10	1e-10	20	20.0	20
9887	ENKD1	ENKD1	-0.326013574348	-0.218368834988	0.74441408489	0.000203550516693	0.5	1e-10	1e-10	2	2.0	2
9888	ALG2	ALG2	NA	NA	NA	9.86363330542e-05	0.5	1e-10	1e-10	5	5.0	5
9889	POLR2M	POLR2M	-0.325901772986	-0.0358585821102	0.744498674225	0.00761806807677	0.5	1e-10	1e-10	4	4.0	4
9890	POLR2M	POLR2M	NA	NA	NA	0.00761806807677	0.5	1e-10	1e-10	4	4.0	4
9891	TNFRSF10D	TNFRSF10D	0.325724160472	1.12132925668	0.744633062864	8.51414313169e-06	0.5	1e-10	1e-10	8	8.0	8
9892	INPP5K	INPP5K	0.325577516248	0.166249738171	0.744744025531	0.000388511877667	0.5	1e-10	1e-10	10	11.0	11
9893	ZNF230	ZNF230	NA	NA	NA	8.19889147194e-08	0.5	1e-10	1e-10	1	1.0	1
9894	DHDDS	DHDDS	0.325330482245	0.0531586019569	0.744930963059	0.00496382575172	0.5	1e-10	1e-10	47	47.0	49
9895	MYH7B	MYH7B	NA	NA	NA	3.46520140026e-08	0.5	1e-10	1e-10	1	1.0	1
9896	C8orf31	C8orf31	-0.324758852604	-0.783499175751	0.745363588758	1.54824033624e-05	0.5	1e-10	1e-10	17	18.0	19
9897	HNRNPF	HNRNPF	NA	NA	NA	0.00497752052486	0.5	1e-10	1e-10	25	25.0	25
9898	TMEM86B	TMEM86B	0.324489628253	0.0162897845669	0.745567373295	0.043609125091	0.5	1e-10	1e-10	92	94.0	94
9899	AGPS	AGPS	NA	NA	NA	3.4213316008e-06	0.5	1e-10	1e-10	12	12.0	13
9900	ZNF329	ZNF329	-0.324385298852	-0.0589380206323	0.745646348349	0.00316249275745	0.5	1e-10	1e-10	55	55.0	55
9901	SCAF1	SCAF1	0.324010701678	0.025113053358	0.745929932162	0.0223301784234	0.5	1e-10	1e-10	53	54.0	54
9902	ARHGEF4	ARHGEF4	0.3239419038	0.0817266881233	0.745982018424	0.0021563592139	0.5	1e-10	1e-10	15	15.0	15
9903	ARHGEF4	ARHGEF4	NA	NA	NA	0.0021563592139	0.5	1e-10	1e-10	15	15.0	15
9904	CD200	CD200	0.323769619412	0.0116741808347	0.746112458495	0.0788261494633	0.5	1e-10	1e-10	74	75.0	76
9905	MAP7	MAP7	0.323688572182	0.0244943657923	0.746173823546	0.0195701981301	0.5	1e-10	1e-10	42	43.0	43
9906	GSX2	GSX2	0.32367636172	0.609341546912	0.746183068857	2.17923027653e-05	0.5	1e-10	1e-10	14	14.0	14
9907	NID1	NID1	0.323653995991	0.972918683603	0.746200003458	1.34671742828e-05	0.5	1e-10	1e-10	1	1.0	1
9908	PRKD3	PRKD3	-0.323604675819	-0.0697402722139	0.746237347517	0.00225420809127	0.5	1e-10	1e-10	34	34.0	34
9909	RABL3	RABL3	NA	NA	NA	2.08715751907e-05	0.5	1e-10	1e-10	1	1.0	1
9910	NUDT3	NUDT3	-0.323484467215	-0.0134098822277	0.746328369104	0.0610907746729	0.5	1e-10	1e-10	17	17.0	17
9911	PARN	PARN	0.323258759324	0.10868450935	0.746499283991	0.000869207123495	0.5	1e-10	1e-10	29	32.0	32
9912	GNAS	GNAS	0.32325294457	0.00490167697911	0.746503687316	0.439712409646	0.5	1e-10	1e-10	30	32.0	34
9913	SLC22A5	SLC22A5	-0.323076426455	-0.120814643193	0.746637362712	0.000662661704309	0.5	1e-10	1e-10	27	27.0	28
9914	MTAP	MTAP	-0.32303936504	-0.232172062026	0.746665429918	0.000197628588244	0.5	1e-10	1e-10	46	47.0	48
9915	ZNF134	ZNF134	NA	NA	NA	1.68822436661e-05	0.5	1e-10	1e-10	6	6.0	6
9916	GGCT	GGCT	-0.322992855034	-0.0229484591485	0.746700653169	0.019461620394	0.5	1e-10	1e-10	59	61.0	63
9917	ROBO4	ROBO4	0.322957577662	0.0387463286693	0.746727370004	0.00760258118304	0.5	1e-10	1e-10	49	50.0	51
9918	CYP2J2	CYP2J2	-0.32285300185	-0.0364098998276	0.746806570853	0.00778401862646	0.5	1e-10	1e-10	22	22.0	22
9919	KCNA4	KCNA4	0.322757418494	0.0201334737856	0.746878963573	0.0330927438029	0.5	1e-10	1e-10	126	126.0	126
9920	AGO3	AGO3	0.322675753728	1.1282066953	0.746940816431	6.96152194637e-06	0.5	1e-10	1e-10	33	35.0	35
9921	CCL19	CCL19	NA	NA	NA	0.000105479413873	0.5	1e-10	1e-10	2	2.0	2
9922	PRTFDC1	PRTFDC1	-0.322558813294	-0.106128709186	0.747029389901	0.000612611649847	0.5	1e-10	1e-10	4	4.0	4
9923	ATP13A2	ATP13A2	0.32244816964	0.0139347089177	0.747113197117	0.0617735635197	0.5	1e-10	1e-10	32	32.0	32
9924	MAP4K5	MAP4K5	-0.322403448284	-0.0466409292577	0.747147072229	0.00432414919825	0.5	1e-10	1e-10	29	29.0	30
9925	TPM4	TPM4	NA	NA	NA	0.00034147980072	0.5	1e-10	1e-10	9	9.0	9
9926	ZNF284	ZNF284	NA	NA	NA	7.08914425488e-07	0.5	1e-10	1e-10	10	10.0	10
9927	ZSCAN21	ZSCAN21	-0.321990689572	-0.0354472013125	0.747459747868	0.00723077272769	0.5	1e-10	1e-10	55	56.0	58
9928	KDM3B	KDM3B	NA	NA	NA	0.000256254194908	0.5	1e-10	1e-10	24	24.0	24
9929	GOLGA8N	GOLGA8N	-0.32181269265	-0.180060476085	0.747594598071	0.00035344055427	0.5	1e-10	1e-10	24	24.0	25
9930	GOLGA8N	GOLGA8N	NA	NA	NA	0.00035344055427	0.5	1e-10	1e-10	24	24.0	25
9931	OTOA	OTOA	0.321761410057	5.34765003657	0.747633451121	2.41287406978e-07	0.5	1e-10	1e-10	9	10.0	10
9932	CBX5	CBX5	NA	NA	NA	6.4563715333e-08	0.5	1e-10	1e-10	1	1.0	1
9933	SREK1IP1	SREK1IP1	-0.321483373095	-0.153707449783	0.747844110439	0.000457642234543	0.5	1e-10	1e-10	20	20.0	20
9934	ATP13A1	ATP13A1	0.321405047946	0.0397761033408	0.747903458188	0.00541087592525	0.5	1e-10	1e-10	22	22.0	22
9935	DENND5A	DENND5A	0.321375407137	0.0371041497133	0.747925917716	0.00751694271383	0.5	1e-10	1e-10	5	5.0	5
9936	DISP1	DISP1	0.3212818009	0.173094596528	0.747996846734	0.000343240763524	0.5	1e-10	1e-10	25	25.0	25
9937	METTL7B	METTL7B	-0.321233464742	-0.0684570133887	0.74803347372	0.00226193578322	0.5	1e-10	1e-10	27	28.0	28
9938	MRPS18C	MRPS18C	-0.321067551625	-0.284279875597	0.748159199613	0.00014550264862	0.5	1e-10	1e-10	21	22.0	22
9939	FAM135B	FAM135B	-0.320850224069	-0.310797760936	0.748323896549	0.000101080432702	0.5	1e-10	1e-10	20	20.0	22
9940	SUCNR1	SUCNR1	NA	NA	NA	3.19244219368e-07	0.5	1e-10	1e-10	6	6.0	6
9941	APBA2	APBA2	-0.320714078066	-0.048868941247	0.748427077671	0.00502784395327	0.5	1e-10	1e-10	15	20.0	20
9942	ZNF555	ZNF555	0.32051483398	0.294561724435	0.748578087129	0.000140299952725	0.5	1e-10	1e-10	70	78.0	79
9943	NELFB	NELFB	NA	NA	NA	0.110305317599	0.5	1e-10	1e-10	25	28.0	29
9944	ZNF878	ZNF878	-0.320383772022	-1.28527766036	0.7486774258	1.98668284858e-06	0.5	1e-10	1e-10	11	11.0	11
9945	SZRD1	SZRD1	-0.320345916245	-0.0582863620646	0.748706119439	0.00284565428888	0.5	1e-10	1e-10	34	35.0	35
9946	AKAP9	AKAP9	NA	NA	NA	2.38550000068e-08	0.5	1e-10	1e-10	2	2.0	2
9947	SLCO3A1	SLCO3A1	NA	NA	NA	0.000478202113046	0.5	1e-10	1e-10	9	9.0	9
9948	SLCO3A1	SLCO3A1	NA	NA	NA	0.000478202113046	0.5	1e-10	1e-10	9	9.0	9
9949	LCP2	LCP2	NA	NA	NA	1.20661140104e-05	0.5	1e-10	1e-10	1	1.0	1
9950	ZNF408	ZNF408	-0.319831591088	-0.0862854659153	0.74909599823	0.00127593244192	0.5	1e-10	1e-10	32	32.0	32
9951	PCMTD1	PCMTD1	0.31958092396	0.130039578416	0.74928603707	0.000623544632755	0.5	1e-10	1e-10	47	47.0	47
9952	CHRNA10	CHRNA10	-0.319533061546	-0.605734993196	0.749322324842	1.94835099503e-05	0.5	1e-10	1e-10	8	9.0	9
9953	LIFR	LIFR	-0.319419463087	-0.0343435560018	0.749408453832	0.00789963127349	0.5	1e-10	1e-10	52	53.0	54
9954	CLTC	CLTC	0.319402803475	0.10795637376	0.749421085212	0.000927263719358	0.5	1e-10	1e-10	5	5.0	5
9955	NOMO2	NOMO2	-0.319399939367	-0.105680948437	0.749423256797	0.000913011694339	0.5	1e-10	1e-10	28	29.0	29
9956	NFATC4	NFATC4	NA	NA	NA	1.97684757998e-06	0.5	1e-10	1e-10	1	1.0	1
9957	LSM11	LSM11	-0.318971892221	-0.296135766034	0.749747827099	0.000107808154294	0.5	1e-10	1e-10	38	38.0	40
9958	GREB1L	GREB1L	NA	NA	NA	1.68835512652e-10	0.5	1e-10	1e-10	1	1.0	1
9959	FXYD2	FXYD2	NA	NA	NA	1.01816048919e-07	0.5	1e-10	1e-10	2	2.0	2
9960	BTBD10	BTBD10	-0.318732045592	-0.00789149002413	0.749929712174	0.183648860701	0.5	1e-10	1e-10	74	76.0	76
9961	QPCTL	QPCTL	-0.318522617291	-0.150777303849	0.750088541213	0.000462492651106	0.5	1e-10	1e-10	22	22.0	22
9962	PLEKHA5	PLEKHA5	-0.318211151434	-0.349564223377	0.750324774455	7.99002196382e-05	0.5	1e-10	1e-10	4	5.0	5
9963	SYT13	SYT13	0.318147597417	0.0527587062116	0.750372980277	0.00338284950885	0.5	1e-10	1e-10	29	29.0	29
9964	MCAT	MCAT	-0.318086758932	-0.0842280832538	0.750419127276	0.00147077776093	0.5	1e-10	1e-10	20	21.0	22
9965	NCR3LG1	NCR3LG1	NA	NA	NA	9.00140374075e-06	0.5	1e-10	1e-10	24	24.0	24
9966	C1orf220	C1orf220	-0.317848113461	-0.128960075063	0.750600152443	0.000554672895487	0.5	1e-10	1e-10	66	67.0	70
9967	HES4	HES4	0.317812407479	0.0146477122112	0.750627238493	0.0520397342238	0.5	1e-10	1e-10	31	53.0	59
9968	HES4	HES4	NA	NA	NA	0.0520397342238	0.5	1e-10	1e-10	31	53.0	59
9969	CKMT1B	CKMT1B	-0.317801524128	-0.0692847060756	0.75063549451	0.0025413430896	0.5	1e-10	1e-10	8	8.0	10
9970	CKMT1B	CKMT1B	NA	NA	NA	0.0025413430896	0.5	1e-10	1e-10	8	8.0	10
9971	ZNF549	ZNF549	-0.317678483973	-0.12872117296	0.750728833699	0.000630839764717	0.5	1e-10	1e-10	25	25.0	26
9972	DGKB	DGKB	-0.317595441017	-0.00428177881358	0.750791832775	0.704410604697	0.5	1e-10	1e-10	56	58.0	58
9973	ACSL6	ACSL6	0.317448909894	0.00728791600917	0.75090300008	0.149354033792	0.5	1e-10	1e-10	65	65.0	72
9974	SLC45A1	SLC45A1	-0.317439383043	-0.281808356741	0.750910227901	0.000121097039923	0.5	1e-10	1e-10	10	10.0	10
9975	SLC45A1	SLC45A1	NA	NA	NA	0.000121097039923	0.5	1e-10	1e-10	10	10.0	10
9976	SPATA6L	SPATA6L	-0.317396509042	-0.123938767377	0.750942755768	0.00069573020614	0.5	1e-10	1e-10	19	19.0	19
9977	SMPDL3B	SMPDL3B	0.317093411366	0.410657796768	0.751172724092	5.6169376218e-05	0.5	1e-10	1e-10	22	22.0	22
9978	PPM1G	PPM1G	0.316858837443	0.0505275532673	0.751350716784	0.00348269669246	0.5	1e-10	1e-10	17	17.0	18
9979	PPM1G	PPM1G	NA	NA	NA	0.00348269669246	0.5	1e-10	1e-10	17	17.0	18
9980	S1PR1	S1PR1	0.31678504938	0.0187959280299	0.751406709272	0.0301435884149	0.5	1e-10	1e-10	34	35.0	36
9981	SOX11	SOX11	-0.316743175374	-0.222712747206	0.751438485045	0.000293648193884	0.5	1e-10	1e-10	52	53.0	54
9982	SOX11	SOX11	NA	NA	NA	0.000293648193884	0.5	1e-10	1e-10	52	53.0	54
9983	CRTC2	CRTC2	0.316718393419	0.385322770042	0.751457290843	7.2239569341e-05	0.5	1e-10	1e-10	9	9.0	9
9984	CRTC2	CRTC2	NA	NA	NA	7.2239569341e-05	0.5	1e-10	1e-10	9	9.0	9
9985	SLC25A32	SLC25A32	NA	NA	NA	0.000337519746327	0.5	1e-10	1e-10	52	52.0	52
9986	MYLK4	MYLK4	-0.316537489486	-0.178913326208	0.751594574345	0.000160446173396	0.5	1e-10	1e-10	35	35.0	35
9987	POGK	POGK	0.316396643149	0.0302944424322	0.751701464577	0.00957082028655	0.5	1e-10	1e-10	29	29.0	30
9988	POGK	POGK	NA	NA	NA	0.00957082028655	0.5	1e-10	1e-10	29	29.0	30
9989	ZMYND11	ZMYND11	-0.31626953384	-0.0258987399626	0.751797933677	0.016583977298	0.5	1e-10	1e-10	16	16.0	18
9990	C1orf21	C1orf21	0.316239409969	0.109550943118	0.751820796637	0.000833490851321	0.5	1e-10	1e-10	38	38.0	39
9991	PPP1R17	PPP1R17	0.316097449493	6.49622663861	0.751928542581	2.87072580004e-07	0.5	1e-10	1e-10	3	4.0	5
9992	TMEM55A	TMEM55A	NA	NA	NA	8.54229351106e-05	0.5	1e-10	1e-10	1	1.0	1
9993	C19orf26	C19orf26	0.315923641009	0.00639132554357	0.752060467286	0.310462962467	0.5	1e-10	1e-10	84	156.0	161
9994	PCDHB2	PCDHB2	0.315724740763	0.141495534906	0.752211446113	0.000579207441971	0.5	1e-10	1e-10	97	98.0	104
9995	TCTN2	TCTN2	0.315696214416	0.0176974642944	0.75223310033	0.0225460885431	0.5	1e-10	1e-10	152	154.0	157
9996	TRPC4AP	TRPC4AP	0.315672916133	0.0294592874272	0.752250786092	0.0106019539267	0.5	1e-10	1e-10	49	49.0	50
9997	SHBG	SHBG	-0.315644697628	-0.145853732695	0.752272206977	0.000414379713985	0.5	1e-10	1e-10	55	55.0	55
9998	DLEU2L	DLEU2L	NA	NA	NA	2.90876477699e-05	0.5	1e-10	1e-10	15	15.0	15
9999	UPP1	UPP1	0.315237371658	0.161808163275	0.752581432511	0.000394759408644	0.5	1e-10	1e-10	5	5.0	5
10000	MAGI3	MAGI3	NA	NA	NA	4.74963278865e-07	0.5	1e-10	1e-10	2	2.0	2
10001	CFL2	CFL2	NA	NA	NA	2.52207227821e-05	0.5	1e-10	1e-10	1	1.0	1
10002	C16orf54	C16orf54	-0.314889535532	-3.01933997022	0.752845527176	1.11774994225e-06	0.5	1e-10	1e-10	11	11.0	11
10003	RGS10	RGS10	0.314822661505	0.0353159946341	0.752896304614	0.0105012240679	0.5	1e-10	1e-10	29	30.0	31
10004	CCDC177	CCDC177	0.314793752408	0.38854586047	0.752918255618	6.70858938297e-05	0.5	1e-10	1e-10	16	16.0	17
10005	NUS1	NUS1	0.314726488545	0.0460192197174	0.752969330601	0.00339190376348	0.5	1e-10	1e-10	26	27.0	27
10006	NECAB2	NECAB2	NA	NA	NA	0.78189616017	0.5	1e-10	1e-10	91	94.0	95
10007	BTAF1	BTAF1	-0.31453389988	-0.433571617511	0.753115573541	5.42745616606e-05	0.5	1e-10	1e-10	5	5.0	5
10008	CD151	CD151	0.314373360698	0.0116420462321	0.753237486354	0.0980461174172	0.5	1e-10	1e-10	33	33.0	34
10009	BCAM	BCAM	NA	NA	NA	9.02645983789e-07	0.5	1e-10	1e-10	1	1.0	1
10010	C2orf76	C2orf76	NA	NA	NA	0.000285197276363	0.5	1e-10	1e-10	24	24.0	24
10011	BEAN1	BEAN1	-0.314008285233	-0.276451628954	0.753514746104	0.000134490050212	0.5	1e-10	1e-10	70	72.0	74
10012	TIMM8B	TIMM8B	NA	NA	NA	0.00131375643918	0.5	1e-10	1e-10	11	11.0	11
10013	LCN12	LCN12	NA	NA	NA	0.0635105964271	0.5	1e-10	1e-10	75	87.0	88
10014	KALRN	KALRN	NA	NA	NA	2.78713042711e-06	0.5	1e-10	1e-10	2	2.0	2
10015	ITGB1BP1	ITGB1BP1	NA	NA	NA	4.51726349358e-05	0.5	1e-10	1e-10	2	2.0	2
10016	SERTAD2	SERTAD2	0.313406799627	0.312780656227	0.753971618909	0.000114021238476	0.5	1e-10	1e-10	12	12.0	12
10017	SERTAD2	SERTAD2	NA	NA	NA	0.000114021238476	0.5	1e-10	1e-10	12	12.0	12
10018	IL17RE	IL17RE	NA	NA	NA	6.15416967426e-05	0.5	1e-10	1e-10	4	4.0	4
10019	TMEM209	TMEM209	NA	NA	NA	6.35426150479e-07	0.5	1e-10	1e-10	2	2.0	2
10020	DTX1	DTX1	NA	NA	NA	9.3640137112e-07	0.5	1e-10	1e-10	1	1.0	1
10021	FXYD1	FXYD1	0.312785302819	0.00248467587466	0.754443782181	1.52087782918	0.5	1e-10	1e-10	60	60.0	61
10022	KIAA1522	KIAA1522	-0.312648851276	-0.15480357856	0.75454745938	0.000373365362791	0.5	1e-10	1e-10	8	8.0	8
10023	DYDC2	DYDC2	-0.312606826241	-0.0103330729927	0.754579391297	0.0845719730339	0.5	1e-10	1e-10	63	63.0	64
10024	DNAJC28	DNAJC28	0.312241681863	0.95610289721	0.754856856913	1.02192507972e-05	0.5	1e-10	1e-10	8	8.0	8
10025	WDR60	WDR60	-0.312175881318	-0.00966392749974	0.754906860744	0.0987223247273	0.5	1e-10	1e-10	51	51.0	53
10026	DENND5B	DENND5B	-0.312162878079	-0.0407239279301	0.75491674242	0.00650569362296	0.5	1e-10	1e-10	120	120.0	123
10027	MTOR	MTOR	-0.312078248047	-0.0519129173701	0.75498105712	0.00367970891937	0.5	1e-10	1e-10	82	83.0	83
10028	ANKS1A	ANKS1A	NA	NA	NA	1.83416823088e-05	0.5	1e-10	1e-10	4	4.0	4
10029	PHIP	PHIP	NA	NA	NA	1.07759122021e-05	0.5	1e-10	1e-10	12	12.0	12
10030	MBLAC1	MBLAC1	-0.311777854949	-0.0430433229224	0.755209354946	0.00563984984299	0.5	1e-10	1e-10	73	74.0	79
10031	FAM207A	FAM207A	-0.311727831489	-0.116701937544	0.755247374699	0.00085113631082	0.5	1e-10	1e-10	5	5.0	5
10032	FAM26F	FAM26F	-0.311608066206	-0.0329842818005	0.755338403326	0.0102111401341	0.5	1e-10	1e-10	70	71.0	74
10033	LIG4	LIG4	NA	NA	NA	0.000289572460996	0.5	1e-10	1e-10	4	4.0	4
10034	FAM21C	FAM21C	0.311254170136	0.0310253731875	0.755607404907	0.0098226890455	0.5	1e-10	1e-10	77	77.0	85
10035	ANK2	ANK2	-0.311253027353	-0.0270946136788	0.755608273601	0.0117839172794	0.5	1e-10	1e-10	28	28.0	28
10036	NANP	NANP	-0.311235804313	-0.820895925202	0.755621365847	1.36273114939e-05	0.5	1e-10	1e-10	9	9.0	9
10037	RRAGD	RRAGD	-0.311095702913	-0.0157783474222	0.755727867768	0.0575836772459	0.5	1e-10	1e-10	75	78.0	81
10038	LNP1	LNP1	-0.311018411634	-0.014823908322	0.755786624841	0.0395558078065	0.5	1e-10	1e-10	52	52.0	53
10039	RWDD3	RWDD3	0.310814085059	0.0140881653562	0.755941961345	0.044975827959	0.5	1e-10	1e-10	129	129.0	132
10040	SYMPK	SYMPK	NA	NA	NA	0.000709337269482	0.5	1e-10	1e-10	6	7.0	7
10041	SDC3	SDC3	NA	NA	NA	0.00545098945536	0.5	1e-10	1e-10	8	8.0	8
10042	WDR5B	WDR5B	0.310198087747	0.0733394017984	0.756410324618	0.00169903817667	0.5	1e-10	1e-10	51	51.0	52
10043	JRKL	JRKL	0.310164212579	0.354879038569	0.756436083634	7.27852399001e-05	0.5	1e-10	1e-10	16	17.0	17
10044	CAPZB	CAPZB	-0.310159833228	-0.0833938921374	0.756439413756	0.00141317103169	0.5	1e-10	1e-10	21	21.0	21
10045	RAB1B	RAB1B	0.310147882272	0.0117856300222	0.75644850146	0.0538214429439	0.5	1e-10	1e-10	67	67.0	67
10046	CEP95	CEP95	-0.310072682783	-0.0753452126521	0.756505685159	0.00170923655807	0.5	1e-10	1e-10	22	23.0	23
10047	TBP	TBP	0.309997601071	0.260856249176	0.756562780629	0.000222425740758	0.5	1e-10	1e-10	29	29.0	29
10048	ASCC3	ASCC3	0.309875369066	1.03371219116	0.756655734118	1.01099343166e-05	0.5	1e-10	1e-10	10	10.0	11
10049	UFSP2	UFSP2	-0.309675691132	-0.00680601717712	0.756807590307	0.214402385895	0.5	1e-10	1e-10	84	88.0	89
10050	TMEM248	TMEM248	0.309656027581	0.0339042353791	0.756822545055	0.00808229992187	0.5	1e-10	1e-10	35	35.0	35
10051	CCNG2	CCNG2	-0.309643734998	-0.0717239554146	0.756831893997	0.00171818987444	0.5	1e-10	1e-10	13	13.0	13
10052	PIP4K2A	PIP4K2A	-0.309409046244	-0.00485682035904	0.75701038988	0.487357126677	0.5	1e-10	1e-10	25	25.0	27
10053	TSC1	TSC1	NA	NA	NA	0.0105666594027	0.5	1e-10	1e-10	47	47.0	48
10054	TTLL5	TTLL5	-0.309107695661	-0.303920084209	0.757239605376	0.000167993676334	0.5	1e-10	1e-10	35	36.0	36
10055	TTBK1	TTBK1	-0.309016122825	-0.0554082305103	0.75730926241	0.00284162371154	0.5	1e-10	1e-10	94	104.0	105
10056	MOB3C	MOB3C	0.308731191082	0.353593020368	0.757526015058	8.41968495512e-05	0.5	1e-10	1e-10	15	15.0	15
10057	EBI3	EBI3	0.308691514343	0.0240641263078	0.757556199372	0.0141884867667	0.5	1e-10	1e-10	158	194.0	197
10058	MFSD11	MFSD11	-0.308677842184	-0.128012273075	0.757566600634	0.000617700917396	0.5	1e-10	1e-10	65	66.0	67
10059	SLC16A13	SLC16A13	0.308540167396	0.379611444785	0.757671340853	7.20129934317e-05	0.5	1e-10	1e-10	8	8.0	8
10060	PTPRB	PTPRB	-0.308300358283	-0.0895132282421	0.757853793444	0.000972506067336	0.5	1e-10	1e-10	22	22.0	22
10061	MYADML2	MYADML2	0.30796410388	0.0798691062557	0.758109646666	0.00179339698717	0.5	1e-10	1e-10	8	8.0	8
10062	CD46	CD46	0.307925843727	0.0155686836759	0.758138760183	0.0296861978468	0.5	1e-10	1e-10	50	50.0	51
10063	GDF9	GDF9	0.307836202499	0.114122480398	0.758206972737	0.000922565216946	0.5	1e-10	1e-10	57	57.0	62
10064	TSPAN9	TSPAN9	0.307832873459	0.017135059676	0.758209506009	0.0295045060128	0.5	1e-10	1e-10	202	215.0	217
10065	SBF1	SBF1	-0.307810411302	-0.0220703331168	0.758226598916	0.0241476949556	0.5	1e-10	1e-10	19	19.0	20
10066	UHMK1	UHMK1	NA	NA	NA	2.15723048086e-05	0.5	1e-10	1e-10	6	6.0	6
10067	UHMK1	UHMK1	NA	NA	NA	2.15723048086e-05	0.5	1e-10	1e-10	6	6.0	6
10068	MAZ	MAZ	0.307428881941	0.120443682972	0.7585169473	0.000753352750754	0.5	1e-10	1e-10	28	28.0	30
10069	NKTR	NKTR	0.307414205454	0.00996348082985	0.758528116962	0.0847108313541	0.5	1e-10	1e-10	60	61.0	62
10070	ADAT2	ADAT2	0.307125504241	0.105789055716	0.75874784565	0.000735696183146	0.5	1e-10	1e-10	49	49.0	49
10071	TMEM186	TMEM186	0.306956310076	0.0720339048522	0.758876627328	0.00198560473318	0.5	1e-10	1e-10	13	13.0	13
10072	WIPI1	WIPI1	NA	NA	NA	0.000985912850146	0.5	1e-10	1e-10	11	11.0	11
10073	SUN2	SUN2	-0.306751078172	-0.0232631903948	0.759032848009	0.0130475765266	0.5	1e-10	1e-10	15	15.0	15
10074	CAV1	CAV1	0.306531488895	4.22912725577	0.759200008284	4.63393540329e-07	0.5	1e-10	1e-10	1	1.0	1
10075	SIRT5	SIRT5	-0.306185538911	-0.0416865469737	0.759463382287	0.00519374870578	0.5	1e-10	1e-10	55	56.0	56
10076	TCF15	TCF15	-0.30600749702	-0.411138078741	0.759598937627	9.1768134266e-05	0.5	1e-10	1e-10	31	39.0	41
10077	RAB43	RAB43	NA	NA	NA	5.06708008356e-07	0.5	1e-10	1e-10	3	3.0	3
10078	C12orf44	C12orf44	0.305847961589	0.198176076778	0.759720409021	0.000223333716654	0.5	1e-10	1e-10	7	7.0	7
10079	MRPL48	MRPL48	-0.305812965662	-0.108011439975	0.759747055957	0.00079592358215	0.5	1e-10	1e-10	43	43.0	44
10080	TM2D2	TM2D2	-0.305804510796	-0.0339770545069	0.759753493786	0.00784537974833	0.5	1e-10	1e-10	40	40.0	40
10081	HCAR2	HCAR2	NA	NA	NA	1.02488312405e-06	0.5	1e-10	1e-10	6	6.0	6
10082	NAGS	NAGS	-0.305411956662	-0.038875202115	0.76005241645	0.00417541583229	0.5	1e-10	1e-10	63	63.0	66
10083	SPRYD7	SPRYD7	0.305012724603	0.140405871951	0.760356460991	0.000521995400368	0.5	1e-10	1e-10	34	35.0	35
10084	HLTF	HLTF	-0.304986259814	-0.0217005320835	0.76037661718	0.0213295405076	0.5	1e-10	1e-10	40	40.0	40
10085	SDF2	SDF2	NA	NA	NA	5.8428796092e-07	0.5	1e-10	1e-10	1	1.0	1
10086	KIF9	KIF9	0.304759928334	0.100508930934	0.760549003067	0.000834000551411	0.5	1e-10	1e-10	18	19.0	19
10087	RSBN1	RSBN1	NA	NA	NA	9.61423053947e-11	0.5	1e-10	1e-10	1	1.0	1
10088	DNA2	DNA2	-0.304461587622	-0.115497251063	0.760776253117	0.00135139303415	0.5	1e-10	1e-10	91	92.0	92
10089	C11orf35	C11orf35	-0.304376288291	-0.509957298158	0.760841230536	4.78931400572e-05	0.5	1e-10	1e-10	13	13.0	13
10090	SOX12	SOX12	-0.304321042277	-0.146076476655	0.760883315511	0.000369749839298	0.5	1e-10	1e-10	20	23.0	23
10091	TAF10	TAF10	-0.304241049975	-0.0542582003586	0.760944252818	0.00302263201138	0.5	1e-10	1e-10	6	7.0	7
10092	BSND	BSND	0.304170273765	0.298228068279	0.760998170637	0.000107814833491	0.5	1e-10	1e-10	82	83.0	85
10093	TTC33	TTC33	0.304102897761	0.0604977009472	0.761049499235	0.00261907759936	0.5	1e-10	1e-10	46	47.0	48
10094	SPON2	SPON2	NA	NA	NA	8.2741998935e-07	0.5	1e-10	1e-10	2	2.0	3
10095	FAM181B	FAM181B	0.303990978857	0.0128982530205	0.761134763967	0.0527772923533	0.5	1e-10	1e-10	12	12.0	13
10096	CASQ1	CASQ1	NA	NA	NA	9.07550726277e-06	0.5	1e-10	1e-10	2	2.0	2
10097	CASQ1	CASQ1	NA	NA	NA	9.07550726277e-06	0.5	1e-10	1e-10	2	2.0	2
10098	KIF13B	KIF13B	NA	NA	NA	3.14923728251e-08	0.5	1e-10	1e-10	1	1.0	1
10099	OTOF	OTOF	0.30363784031	0.00946127627379	0.761403819421	0.0887157200363	0.5	1e-10	1e-10	35	35.0	36
10100	NAP1L5	NAP1L5	0.30333931886	0.0109995514137	0.761631284738	0.0820973548689	0.5	1e-10	1e-10	38	38.0	40
10101	EIF1	EIF1	NA	NA	NA	0.000368697680398	0.5	1e-10	1e-10	4	4.0	4
10102	SETD6	SETD6	0.303237621088	0.0712103985566	0.761708780411	0.00185048010822	0.5	1e-10	1e-10	24	24.0	24
10103	SETD6	SETD6	NA	NA	NA	0.00185048010822	0.5	1e-10	1e-10	24	24.0	24
10104	TTC12	TTC12	-0.303237224218	-0.0111539106335	0.761709082839	0.0713565643938	0.5	1e-10	1e-10	64	64.0	65
10105	CCAR2	CCAR2	NA	NA	NA	0.000550731959365	0.5	1e-10	1e-10	5	5.0	5
10106	RUFY2	RUFY2	-0.302799183188	-0.195881262184	0.762042905936	0.000220196266769	0.5	1e-10	1e-10	6	6.0	6
10107	ILF2	ILF2	NA	NA	NA	0.000713966964054	0.5	1e-10	1e-10	11	11.0	11
10108	ILF2	ILF2	NA	NA	NA	0.000713966964054	0.5	1e-10	1e-10	11	11.0	11
10109	DOT1L	DOT1L	NA	NA	NA	0.000299826095551	0.5	1e-10	1e-10	14	16.0	16
10110	PNMT	PNMT	0.30204433864	0.00219002797495	0.762618263097	1.8912526282	0.5	1e-10	1e-10	73	74.0	77
10111	CCDC17	CCDC17	-0.302020540579	-0.0169355387702	0.762636404575	0.0212640647476	0.5	1e-10	1e-10	28	28.0	28
10112	SFMBT2	SFMBT2	0.301972154424	0.813966229312	0.762673290184	1.41745121021e-05	0.5	1e-10	1e-10	5	5.0	5
10113	C22orf34	C22orf34	NA	NA	NA	0.000263207110879	0.5	1e-10	1e-10	74	74.0	74
10114	UBLCP1	UBLCP1	0.301666528425	0.0371038056944	0.762906286657	0.00708251956772	0.5	1e-10	1e-10	49	50.0	52
10115	CST6	CST6	-0.301385961775	-0.101170978958	0.763120197844	0.00106340103232	0.5	1e-10	1e-10	30	30.0	30
10116	UBALD2	UBALD2	0.301317520616	0.0131557544973	0.763172381878	0.0506098179316	0.5	1e-10	1e-10	12	12.0	12
10117	RANBP1	RANBP1	-0.30128418978	-0.0830244796736	0.763197795886	0.00118323679186	0.5	1e-10	1e-10	27	31.0	32
10118	OTUB1	OTUB1	NA	NA	NA	1.78777837958e-05	0.5	1e-10	1e-10	1	1.0	1
10119	LHFPL5	LHFPL5	-0.3010528612	-0.378077068286	0.763374185723	6.73600234638e-05	0.5	1e-10	1e-10	18	18.0	19
10120	GRIN1	GRIN1	NA	NA	NA	0.445032776813	0.5	1e-10	1e-10	42	58.0	58
10121	HOMEZ	HOMEZ	-0.300876223942	-0.331571893505	0.763508881275	7.57827309935e-05	0.5	1e-10	1e-10	41	41.0	42
10122	SENP8	SENP8	NA	NA	NA	1.45528730122e-05	0.5	1e-10	1e-10	11	11.0	11
10123	SENP8	SENP8	NA	NA	NA	1.45528730122e-05	0.5	1e-10	1e-10	11	11.0	11
10124	OPA3	OPA3	0.300664116829	0.117820999735	0.763670633986	0.000575568431112	0.5	1e-10	1e-10	38	39.0	40
10125	KCNF1	KCNF1	0.300633733997	0.00897334759223	0.763693804754	0.160345798825	0.5	1e-10	1e-10	50	55.0	57
10126	KCNF1	KCNF1	NA	NA	NA	0.160345798825	0.5	1e-10	1e-10	50	55.0	57
10127	JMY	JMY	-0.300505690317	-0.0929756732996	0.763791456645	0.0011271149687	0.5	1e-10	1e-10	42	43.0	45
10128	NEO1	NEO1	0.300457557753	0.0172473016341	0.763828165684	0.0242864633687	0.5	1e-10	1e-10	42	42.0	42
10129	TYMP	TYMP	0.300402341515	0.0292234342965	0.763870277849	0.010507375249	0.5	1e-10	1e-10	4	4.0	4
10130	KLHL26	KLHL26	-0.300376570773	-0.0749079792137	0.763889932844	0.000725135623666	0.5	1e-10	1e-10	53	53.0	54
10131	ZNF276	ZNF276	0.300350410876	0.0290481339623	0.763909884799	0.0107767298131	0.5	1e-10	1e-10	71	72.0	73
10132	P2RY13	P2RY13	NA	NA	NA	2.52580151645e-05	0.5	1e-10	1e-10	2	2.0	2
10133	DST	DST	-0.29999410126	-0.091974502327	0.764181655041	0.000987610415311	0.5	1e-10	1e-10	12	12.0	12
10134	XPA	XPA	NA	NA	NA	0.00167584889875	0.5	1e-10	1e-10	31	31.0	31
10135	DIP2A	DIP2A	0.299010897137	0.0431109698128	0.764931731006	0.00573234989153	0.5	1e-10	1e-10	76	76.0	76
10136	MKRN2	MKRN2	0.298956850265	0.0128619196237	0.764972969192	0.0443420391175	0.5	1e-10	1e-10	63	64.0	66
10137	UNC13D	UNC13D	NA	NA	NA	1.07163633373e-07	0.5	1e-10	1e-10	2	2.0	2
10138	DNAH5	DNAH5	-0.298803153787	-0.573351809085	0.765090244444	2.68133105429e-05	0.5	1e-10	1e-10	22	22.0	22
10139	PDS5B	PDS5B	-0.298478736529	-0.0742901425505	0.765337802706	0.00148036668933	0.5	1e-10	1e-10	97	97.0	99
10140	CTSZ	CTSZ	-0.298415260895	-0.038179919035	0.765386242877	0.00694394020239	0.5	1e-10	1e-10	2	2.0	2
10141	NNT	NNT	0.298251315956	0.0203498122458	0.765511358452	0.0176147676957	0.5	1e-10	1e-10	58	58.0	60
10142	EML2	EML2	-0.298108659512	-0.0642386664337	0.76562023256	0.00217994105865	0.5	1e-10	1e-10	50	50.0	50
10143	TGFBR1	TGFBR1	0.297880989751	0.127924366084	0.765793997653	0.000590148422506	0.5	1e-10	1e-10	5	5.0	6
10144	GABPA	GABPA	NA	NA	NA	2.01472547089e-06	0.5	1e-10	1e-10	2	2.0	2
10145	WDR93	WDR93	-0.297420009379	-0.226950697715	0.766145869203	0.000162622365942	0.5	1e-10	1e-10	21	22.0	22
10146	WDR93	WDR93	NA	NA	NA	0.000162622365942	0.5	1e-10	1e-10	21	22.0	22
10147	CARNS1	CARNS1	NA	NA	NA	0.0453448577034	0.5	1e-10	1e-10	12	12.0	12
10148	ARHGEF40	ARHGEF40	0.297209588664	0.111278830773	0.766306501765	0.000634731447521	0.5	1e-10	1e-10	4	4.0	4
10149	ZBTB4	ZBTB4	NA	NA	NA	4.4067428306e-05	0.5	1e-10	1e-10	1	1.0	1
10150	CLDN11	CLDN11	0.296919748615	0.106210488603	0.766527778508	0.000764376756604	0.5	1e-10	1e-10	2	2.0	3
10151	TMEM72	TMEM72	0.296470668583	0.926396311565	0.766870663721	1.06773667778e-05	0.5	1e-10	1e-10	18	18.0	18
10152	NRSN2	NRSN2	0.296340870569	0.0234549574736	0.766969776657	0.016882253749	0.5	1e-10	1e-10	24	27.0	28
10153	FXYD6	FXYD6	0.296315251131	0.00825665027279	0.766989339946	0.132205760625	0.5	1e-10	1e-10	89	90.0	91
10154	SLC18B1	SLC18B1	-0.296037290692	-0.0418366635353	0.767201603196	0.00521330480377	0.5	1e-10	1e-10	3	3.0	3
10155	PLEKHH1	PLEKHH1	NA	NA	NA	0.0197940956427	0.5	1e-10	1e-10	5	5.0	5
10156	PCNA	PCNA	0.295721189152	0.0412715756914	0.767443013954	0.00556052817614	0.5	1e-10	1e-10	17	17.0	17
10157	SLC35F4	SLC35F4	-0.2955985262	-0.616576499222	0.767536699287	1.67763818612e-05	0.5	1e-10	1e-10	33	33.0	33
10158	KIF7	KIF7	-0.295445703331	-0.815144798035	0.767653424377	1.41381604173e-05	0.5	1e-10	1e-10	16	16.0	17
10159	KIF7	KIF7	NA	NA	NA	1.41381604173e-05	0.5	1e-10	1e-10	16	16.0	17
10160	ACADM	ACADM	NA	NA	NA	0.00457723972052	0.5	1e-10	1e-10	51	52.0	53
10161	EDEM3	EDEM3	-0.295066501072	-0.040362042386	0.767943079298	0.00483961638951	0.5	1e-10	1e-10	36	36.0	37
10162	SPHK2	SPHK2	-0.295043673175	-0.104871278255	0.767960517499	0.000772651354686	0.5	1e-10	1e-10	37	38.0	39
10163	CUL7	CUL7	-0.294987171846	-0.413975924154	0.768003679295	7.27577949436e-05	0.5	1e-10	1e-10	9	9.0	9
10164	GTPBP2	GTPBP2	-0.294825321592	-0.285750753279	0.76812732192	9.39610135154e-05	0.5	1e-10	1e-10	12	12.0	12
10165	ZNF354B	ZNF354B	-0.294501655766	-0.487423299888	0.768374598369	4.04786501967e-05	0.5	1e-10	1e-10	34	35.0	36
10166	IMP4	IMP4	0.294443295316	0.0131026627212	0.768419187497	0.0491477399607	0.5	1e-10	1e-10	15	15.0	15
10167	TTL	TTL	-0.294359177229	-0.080391171038	0.768483457578	0.00134556987325	0.5	1e-10	1e-10	27	27.0	27
10168	HSD11B1	HSD11B1	0.294267889838	0.0518769958648	0.768553207137	0.00312532042648	0.5	1e-10	1e-10	5	5.0	5
10169	PURA	PURA	-0.294216503994	-0.199389687116	0.768592470119	0.000138872599486	0.5	1e-10	1e-10	19	19.0	19
10170	TAF12	TAF12	0.294187535126	0.269715948043	0.768614604961	0.000125563024021	0.5	1e-10	1e-10	18	18.0	18
10171	BPHL	BPHL	-0.293929372131	-0.0355193420981	0.768811873237	0.00917829313151	0.5	1e-10	1e-10	34	35.0	36
10172	ZFC3H1	ZFC3H1	NA	NA	NA	8.61447587649e-05	0.5	1e-10	1e-10	16	16.0	16
10173	PCDHB15	PCDHB15	0.293647557145	0.151183214644	0.769027231631	0.000306163701852	0.5	1e-10	1e-10	25	26.0	31
10174	ANKRD44	ANKRD44	0.293628361133	0.134014388684	0.769041901558	0.000443187615514	0.5	1e-10	1e-10	49	49.0	49
10175	ANKRD44	ANKRD44	NA	NA	NA	0.000443187615514	0.5	1e-10	1e-10	49	49.0	49
10176	AURKAIP1	AURKAIP1	0.293607032415	0.0407026230116	0.769058201432	0.00745791821106	0.5	1e-10	1e-10	8	8.0	8
10177	CCDC117	CCDC117	0.293540544419	0.077595613519	0.769109013673	0.00114659249146	0.5	1e-10	1e-10	48	48.0	48
10178	HDAC2	HDAC2	-0.293515065204	-0.0840078149909	0.769128485962	0.00100155208233	0.5	1e-10	1e-10	14	14.0	14
10179	TRPC1	TRPC1	0.293429253767	0.110450163953	0.769194067747	0.000768288160664	0.5	1e-10	1e-10	24	24.0	24
10180	PEAK1	PEAK1	-0.293322509892	-0.043265283345	0.769275649548	0.00747421148611	0.5	1e-10	1e-10	106	106.0	112
10181	PEAK1	PEAK1	NA	NA	NA	0.00747421148611	0.5	1e-10	1e-10	106	106.0	112
10182	DDX56	DDX56	-0.293314509218	-0.0803663443635	0.769281764376	0.0013679714763	0.5	1e-10	1e-10	19	19.0	20
10183	CASC3	CASC3	0.293048749559	0.00680853456779	0.769484889725	0.201945421412	0.5	1e-10	1e-10	43	44.0	47
10184	MGAT5	MGAT5	0.292603847822	0.291544385118	0.769824972302	0.000138205190304	0.5	1e-10	1e-10	18	19.0	19
10185	MGAT5	MGAT5	NA	NA	NA	0.000138205190304	0.5	1e-10	1e-10	18	19.0	19
10186	AAGAB	AAGAB	-0.29221926966	-0.0477298606288	0.770118979259	0.00348193824249	0.5	1e-10	1e-10	70	70.0	70
10187	AAGAB	AAGAB	NA	NA	NA	0.00348193824249	0.5	1e-10	1e-10	70	70.0	70
10188	GLUL	GLUL	0.292093932621	0.00100775882625	0.770214805574	9.10273756659	0.5	1e-10	1e-10	18	18.0	18
10189	GTF3A	GTF3A	-0.292056903064	-0.00530856566311	0.770243117158	0.264851631571	0.5	1e-10	1e-10	26	26.0	26
10190	C19orf68	C19orf68	0.291886232434	0.0163333616166	0.770373610279	0.0344944759249	0.5	1e-10	1e-10	90	93.0	93
10191	SCARB1	SCARB1	0.29167406683	0.110856924905	0.77053583912	0.000858342647127	0.5	1e-10	1e-10	4	4.0	4
10192	SHISA5	SHISA5	NA	NA	NA	0.00145739949586	0.5	1e-10	1e-10	5	5.0	5
10193	CLTB	CLTB	0.291645776528	0.0140098589896	0.770557471579	0.0368933255046	0.5	1e-10	1e-10	16	18.0	18
10194	TXNDC11	TXNDC11	-0.29154475516	-0.653771642161	0.770634720026	1.8442567895e-05	0.5	1e-10	1e-10	5	6.0	6
10195	TMEM185B	TMEM185B	-0.291456357118	-0.0392802749826	0.770702317605	0.00520089492125	0.5	1e-10	1e-10	28	28.0	28
10196	DPM2	DPM2	0.291191378279	0.00682552301647	0.770904956149	0.186029238438	0.5	1e-10	1e-10	16	16.0	16
10197	TANGO2	TANGO2	NA	NA	NA	4.91538228033e-06	0.5	1e-10	1e-10	13	13.0	13
10198	C1QTNF9B	C1QTNF9B	0.290994580205	20.4342135101	0.771055464607	2.26422028173e-08	0.5	1e-10	1e-10	4	4.0	4
10199	EDN1	EDN1	NA	NA	NA	0.000643069140451	0.5	1e-10	1e-10	4	4.0	4
10200	RABGEF1	RABGEF1	0.290787714917	0.0653872889223	0.771213681624	0.0024103256281	0.5	1e-10	1e-10	70	70.0	75
10201	GPR56	GPR56	-0.290387480915	-0.0167639983166	0.771519820073	0.0302811706779	0.5	1e-10	1e-10	5	5.0	5
10202	TEK	TEK	0.290282666683	0.763517239462	0.771599998218	1.37052258543e-05	0.5	1e-10	1e-10	1	1.0	1
10203	BOD1	BOD1	0.290208209889	0.126526176741	0.77165695578	0.000330082941168	0.5	1e-10	1e-10	15	16.0	17
10204	IAH1	IAH1	-0.290207171788	-0.0392555018242	0.771657749909	0.00359893170452	0.5	1e-10	1e-10	20	20.0	20
10205	TSPAN15	TSPAN15	0.289826794064	0.00856138465759	0.771948748518	0.11226107843	0.5	1e-10	1e-10	44	44.0	44
10206	POLD3	POLD3	0.28975598913	1.67872512772	0.772002919631	1.60572380298e-06	0.5	1e-10	1e-10	6	6.0	6
10207	PSMC3IP	PSMC3IP	0.289685612689	0.186231674986	0.772056764018	0.000228464170883	0.5	1e-10	1e-10	21	21.0	24
10208	NBPF1	NBPF1	-0.289310524418	-0.0346587588751	0.77234375921	0.00824026478896	0.5	1e-10	1e-10	48	51.0	54
10209	SQRDL	SQRDL	NA	NA	NA	0.000250858137173	0.5	1e-10	1e-10	19	19.0	19
10210	SQRDL	SQRDL	NA	NA	NA	0.000250858137173	0.5	1e-10	1e-10	19	19.0	19
10211	SYNE3	SYNE3	0.288824647784	1.08152475583	0.772715569352	7.98792209637e-06	0.5	1e-10	1e-10	10	11.0	11
10212	PRPH	PRPH	-0.288593759591	-0.00637213172885	0.772892271534	0.18724321661	0.5	1e-10	1e-10	11	12.0	14
10213	EID3	EID3	0.288551171528	0.129213871116	0.7729248661	0.000559681792618	0.5	1e-10	1e-10	20	22.0	22
10214	EEF1G	EEF1G	0.288492737543	0.000807360186272	0.772969588919	11.4261516255	0.5	1e-10	1e-10	40	40.0	40
10215	ACR	ACR	0.288358627182	0.870354760295	0.773072233978	1.57055563901e-05	0.5	1e-10	1e-10	6	6.0	6
10216	PEX2	PEX2	-0.288280625176	-0.0627484092229	0.773131936788	0.00210339616747	0.5	1e-10	1e-10	16	16.0	16
10217	ADAM32	ADAM32	0.287868624044	0.394055406421	0.773447305114	6.11636831156e-05	0.5	1e-10	1e-10	59	59.0	64
10218	KCNC2	KCNC2	0.287851516148	0.0378354985785	0.773460401247	0.00716773186726	0.5	1e-10	1e-10	31	31.0	31
10219	CCDC62	CCDC62	-0.287787050055	-1.17388595071	0.773509750769	7.01890906816e-06	0.5	1e-10	1e-10	3	3.0	3
10220	RPS26	RPS26	0.287697746082	0.0363227042482	0.773578115481	0.00594755909797	0.5	1e-10	1e-10	36	36.0	37
10221	PPA1	PPA1	-0.28758740568	-0.00387353716704	0.773662586599	0.488089375743	0.5	1e-10	1e-10	76	76.0	76
10222	VANGL1	VANGL1	0.287565271811	0.460102976557	0.773679531509	3.10902341995e-05	0.5	1e-10	1e-10	71	72.0	74
10223	NOL10	NOL10	-0.287484115253	-0.0359556283899	0.773741663035	0.00637856134143	0.5	1e-10	1e-10	99	99.0	102
10224	NSUN7	NSUN7	-0.287324210613	-0.158455784386	0.773864086457	0.000357808425596	0.5	1e-10	1e-10	57	57.0	57
10225	MPZL3	MPZL3	-0.287224856634	-0.212693754911	0.773940154964	0.000179952244842	0.5	1e-10	1e-10	26	26.0	26
10226	SPRED1	SPRED1	0.287197500154	0.00914309667195	0.77396110032	0.0943773904102	0.5	1e-10	1e-10	61	61.0	62
10227	SPRED1	SPRED1	NA	NA	NA	0.0943773904102	0.5	1e-10	1e-10	61	61.0	62
10228	SRRM3	SRRM3	NA	NA	NA	0.000321139637401	0.5	1e-10	1e-10	4	4.0	4
10229	TRAPPC2L	TRAPPC2L	-0.287096507873	-0.0917867275067	0.774038425994	0.000887479381506	0.5	1e-10	1e-10	17	19.0	19
10230	C14orf119	C14orf119	NA	NA	NA	0.000251214075428	0.5	1e-10	1e-10	7	7.0	7
10231	NCKAP1L	NCKAP1L	NA	NA	NA	8.32420104907e-07	0.5	1e-10	1e-10	1	1.0	1
10232	LSR	LSR	0.286959186863	0.144562195899	0.774143570691	0.000490039177642	0.5	1e-10	1e-10	26	27.0	28
10233	COMMD5	COMMD5	NA	NA	NA	0.00190489134789	0.5	1e-10	1e-10	23	23.0	23
10234	HNRNPA3	HNRNPA3	NA	NA	NA	6.89070935575e-05	0.5	1e-10	1e-10	3	3.0	3
10235	LFNG	LFNG	NA	NA	NA	0.00145478875798	0.5	1e-10	1e-10	18	18.0	18
10236	MANBAL	MANBAL	0.286460313819	0.00989532853307	0.774525585372	0.10815088378	0.5	1e-10	1e-10	16	16.0	16
10237	C12orf55	C12orf55	0.286413012008	0.172174924137	0.77456180982	0.000260205185398	0.5	1e-10	1e-10	20	20.0	20
10238	MYO5A	MYO5A	0.286328182941	0.0053082304131	0.774626774443	0.264987196727	0.5	1e-10	1e-10	66	66.0	69
10239	MYO5A	MYO5A	NA	NA	NA	0.264987196727	0.5	1e-10	1e-10	66	66.0	69
10240	TFAM	TFAM	0.286249738873	0.0399577151683	0.774686850646	0.00501876986373	0.5	1e-10	1e-10	29	29.0	29
10241	HIST1H4I	HIST1H4I	0.28609478438	1.30942117557	0.774805526143	4.88165990821e-06	0.5	1e-10	1e-10	7	7.0	10
10242	GSTM1	GSTM1	-0.286094435763	-0.000234269647345	0.774805793145	86.2211260972	0.5	1e-10	1e-10	19	19.0	19
10243	CBR4	CBR4	0.28606154536	0.0375939938513	0.774830983703	0.00613492955548	0.5	1e-10	1e-10	99	100.0	100
10244	SLC22A4	SLC22A4	-0.285681492032	-0.0966406148911	0.775122081406	0.000952846178849	0.5	1e-10	1e-10	21	21.0	24
10245	PXT1	PXT1	0.285487708051	1.8760238663	0.775270520303	3.0602908878e-06	0.5	1e-10	1e-10	39	39.0	39
10246	TBC1D22B	TBC1D22B	-0.285457214928	-0.249641960493	0.77529387884	0.000115811711154	0.5	1e-10	1e-10	20	20.0	20
10247	CEP41	CEP41	-0.285375328232	-0.11562018693	0.775356607219	0.000487086763248	0.5	1e-10	1e-10	40	42.0	42
10248	CNP	CNP	NA	NA	NA	0.315838867613	0.5	1e-10	1e-10	15	15.0	15
10249	KCNH3	KCNH3	NA	NA	NA	9.93225856215e-05	0.5	1e-10	1e-10	4	4.0	4
10250	NOP9	NOP9	-0.284903432821	-0.0534258251363	0.775718125923	0.00250743883643	0.5	1e-10	1e-10	108	112.0	113
10251	THNSL2	THNSL2	-0.284761244733	-0.0020256712249	0.775827065639	1.64399671323	0.5	1e-10	1e-10	121	130.0	136
10252	THNSL2	THNSL2	NA	NA	NA	1.64399671323	0.5	1e-10	1e-10	121	130.0	136
10253	CPLX1	CPLX1	0.284596473995	0.00233509506329	0.775953312936	2.66370765933	0.5	1e-10	1e-10	46	46.0	47
10254	FIGNL1	FIGNL1	-0.284563500708	-0.0358840472113	0.775978577771	0.0066318507993	0.5	1e-10	1e-10	100	101.0	101
10255	ACSF3	ACSF3	0.284503477986	0.0307924802318	0.776024569068	0.00892220733198	0.5	1e-10	1e-10	138	139.0	140
10256	RNPEPL1	RNPEPL1	NA	NA	NA	1.38557756428e-09	0.5	1e-10	1e-10	1	1.0	1
10257	ANKS6	ANKS6	NA	NA	NA	4.68269283814e-05	0.5	1e-10	1e-10	25	25.0	25
10258	SNX22	SNX22	NA	NA	NA	0.000877595033994	0.5	1e-10	1e-10	5	5.0	5
10259	SNX22	SNX22	NA	NA	NA	0.000877595033994	0.5	1e-10	1e-10	5	5.0	5
10260	CDK3	CDK3	0.284192453329	0.0112987707201	0.776262898517	0.0703474719545	0.5	1e-10	1e-10	215	218.0	223
10261	STX1B	STX1B	0.284172022192	0.00406504495623	0.77627855506	0.55699356456	0.5	1e-10	1e-10	85	88.0	96
10262	STX1B	STX1B	NA	NA	NA	0.55699356456	0.5	1e-10	1e-10	85	88.0	96
10263	SLC27A6	SLC27A6	0.284087046194	0.0383367713631	0.77634367382	0.00433041005845	0.5	1e-10	1e-10	15	15.0	15
10264	ABCF3	ABCF3	NA	NA	NA	0.000436087086868	0.5	1e-10	1e-10	8	8.0	8
10265	HEMK1	HEMK1	-0.283978826066	-0.581417323269	0.776426607286	2.20230696013e-05	0.5	1e-10	1e-10	7	8.0	8
10266	MINK1	MINK1	-0.283964543547	-0.0260044814225	0.776437552749	0.00762346236456	0.5	1e-10	1e-10	12	13.0	13
10267	ACTR3C	ACTR3C	-0.283920528396	-4.87128628382	0.776471284207	2.58786186236e-07	0.5	1e-10	1e-10	19	37.0	39
10268	SLC19A1	SLC19A1	-0.2839201814	-0.085599987646	0.776471550133	0.00117636829229	0.5	1e-10	1e-10	9	9.0	9
10269	NPAS3	NPAS3	-0.283854364881	-0.0139855342778	0.776521990083	0.0172535068582	0.5	1e-10	1e-10	79	80.0	80
10270	STK32A	STK32A	0.283769855063	0.132563568443	0.776586757438	0.00047559203033	0.5	1e-10	1e-10	30	30.0	31
10271	PGLS	PGLS	0.283511077166	0.0915149353437	0.77678509151	0.00100828250244	0.5	1e-10	1e-10	15	15.0	16
10272	SNX15	SNX15	0.283408337107	0.0113260865866	0.776863838184	0.0655149743862	0.5	1e-10	1e-10	28	28.0	28
10273	ZNF593	ZNF593	0.283307905944	0.148720718245	0.776940817387	0.000400574160176	0.5	1e-10	1e-10	67	68.0	68
10274	FUCA2	FUCA2	NA	NA	NA	2.76298658729e-05	0.5	1e-10	1e-10	1	1.0	1
10275	NTM	NTM	-0.282847991345	-0.0199488895603	0.777293364015	0.0271719042384	0.5	1e-10	1e-10	47	52.0	53
10276	SPTBN1	SPTBN1	0.282824671481	0.00226332814438	0.777311241033	1.58509892465	0.5	1e-10	1e-10	47	48.0	48
10277	SPTBN1	SPTBN1	NA	NA	NA	1.58509892465	0.5	1e-10	1e-10	47	48.0	48
10278	ICA1	ICA1	0.282657038458	0.353028389357	0.777439752053	6.65418803554e-05	0.5	1e-10	1e-10	11	11.0	11
10279	IVNS1ABP	IVNS1ABP	NA	NA	NA	1.03791478347e-05	0.5	1e-10	1e-10	2	2.0	2
10280	SSBP3	SSBP3	NA	NA	NA	4.45237199618e-05	0.5	1e-10	1e-10	14	14.0	14
10281	SSBP3	SSBP3	NA	NA	NA	4.45237199618e-05	0.5	1e-10	1e-10	14	14.0	14
10282	COL18A1	COL18A1	-0.282104840392	-0.0209323417413	0.777863121813	0.0157962401273	0.5	1e-10	1e-10	59	62.0	63
10283	SAT2	SAT2	-0.282091210142	-0.00319952686525	0.777873572948	0.825241203121	0.5	1e-10	1e-10	106	108.0	109
10284	RALB	RALB	-0.282002878861	-0.0132637076138	0.777941302844	0.0393702749491	0.5	1e-10	1e-10	41	41.0	43
10285	RALB	RALB	NA	NA	NA	0.0393702749491	0.5	1e-10	1e-10	41	41.0	43
10286	C11orf54	C11orf54	-0.281795361679	-0.0239780316124	0.778100427713	0.0127555031501	0.5	1e-10	1e-10	53	53.0	53
10287	SH2D4A	SH2D4A	-0.281507871283	-0.216463610071	0.778320891684	0.00017960753772	0.5	1e-10	1e-10	104	106.0	107
10288	ZBTB47	ZBTB47	NA	NA	NA	0.000198670561181	0.5	1e-10	1e-10	6	6.0	6
10289	PIK3IP1	PIK3IP1	-0.281419466364	-0.044316445262	0.778388689186	0.00360686740513	0.5	1e-10	1e-10	17	17.0	17
10290	TTLL4	TTLL4	-0.28136431566	-0.0400278467073	0.778430984973	0.00469917354671	0.5	1e-10	1e-10	92	92.0	95
10291	TIMM17A	TIMM17A	NA	NA	NA	0.00275921376194	0.5	1e-10	1e-10	9	9.0	9
10292	COX17	COX17	NA	NA	NA	2.04548557528e-06	0.5	1e-10	1e-10	5	5.0	5
10293	MAPK8	MAPK8	0.280900239542	0.0570719289092	0.778786916917	0.00283454334194	0.5	1e-10	1e-10	58	58.0	58
10294	FAM198B	FAM198B	NA	NA	NA	7.82206552022e-05	0.5	1e-10	1e-10	3	3.0	3
10295	TCTN3	TCTN3	-0.280483752743	-0.123401176892	0.779106388846	0.000527536196799	0.5	1e-10	1e-10	15	16.0	16
10296	GPATCH2L	GPATCH2L	-0.28045045674	-0.233263351942	0.779131930614	0.000203117884882	0.5	1e-10	1e-10	21	22.0	22
10297	SLC4A3	SLC4A3	0.280046370281	0.0231624913884	0.779441929256	0.0155843764551	0.5	1e-10	1e-10	19	19.0	20
10298	TARS	TARS	NA	NA	NA	1.72308928811e-07	0.5	1e-10	1e-10	3	3.0	3
10299	CTCF	CTCF	NA	NA	NA	1.29546833709e-06	0.5	1e-10	1e-10	1	1.0	1
10300	CTCF	CTCF	NA	NA	NA	1.29546833709e-06	0.5	1e-10	1e-10	1	1.0	1
10301	PGBD4	PGBD4	NA	NA	NA	8.00795818465e-07	0.5	1e-10	1e-10	5	5.0	5
10302	PGBD4	PGBD4	NA	NA	NA	8.00795818465e-07	0.5	1e-10	1e-10	5	5.0	5
10303	NBPF3	NBPF3	-0.279322283482	-0.0211249884781	0.779997506826	0.0166831334074	0.5	1e-10	1e-10	104	104.0	110
10304	MEF2C	MEF2C	NA	NA	NA	1.16524134682e-05	0.5	1e-10	1e-10	1	1.0	1
10305	LRRC39	LRRC39	0.279243732303	0.0527175112595	0.780057784363	0.00247679456983	0.5	1e-10	1e-10	23	23.0	25
10306	LRRC39	LRRC39	NA	NA	NA	0.00247679456983	0.5	1e-10	1e-10	23	23.0	25
10307	ZNF410	ZNF410	NA	NA	NA	6.36627340088e-05	0.5	1e-10	1e-10	30	30.0	30
10308	CD200R1	CD200R1	-0.278997752587	-2.16367646089	0.780246549491	1.77745062839e-06	0.5	1e-10	1e-10	10	10.0	10
10309	SIX3	SIX3	-0.2789635002	-0.0209603958375	0.780272835841	0.0271112810847	0.5	1e-10	1e-10	26	26.0	27
10310	ELOVL7	ELOVL7	-0.278916390871	-0.0251256297602	0.78030898942	0.0129008742145	0.5	1e-10	1e-10	39	39.0	40
10311	SLC25A22	SLC25A22	-0.278913216585	-0.0160399008574	0.780311425511	0.0227954321709	0.5	1e-10	1e-10	18	19.0	21
10312	ARL3	ARL3	NA	NA	NA	0.00128105031841	0.5	1e-10	1e-10	1	1.0	2
10313	NSMF	NSMF	-0.278367566636	-0.0224708636141	0.780730214025	0.0149758282355	0.5	1e-10	1e-10	3	3.0	3
10314	SETD4	SETD4	0.278160419635	0.0246350609751	0.780889216841	0.0142417406811	0.5	1e-10	1e-10	72	72.0	72
10315	CPAMD8	CPAMD8	-0.278146386147	-1.85943549181	0.78089998906	2.51444281602e-06	0.5	1e-10	1e-10	1	1.0	1
10316	TOMM40L	TOMM40L	NA	NA	NA	3.69742084481e-05	0.5	1e-10	1e-10	1	1.0	1
10317	SFXN3	SFXN3	0.278064651117	0.0433027377775	0.780962730363	0.00655480288476	0.5	1e-10	1e-10	31	31.0	32
10318	ZNF382	ZNF382	-0.27803787124	-0.196994032478	0.780983287397	0.000304144858508	0.5	1e-10	1e-10	44	44.0	46
10319	P2RX4	P2RX4	0.27778612374	0.0294066322407	0.781176543778	0.00461434347898	0.5	1e-10	1e-10	70	71.0	73
10320	PLD4	PLD4	-0.277688467116	-0.015021158506	0.78125151446	0.0655974285628	0.5	1e-10	1e-10	90	110.0	122
10321	GPR148	GPR148	0.277619667313	5.59282764422	0.781304333072	3.60195250851e-07	0.5	1e-10	1e-10	14	15.0	17
10322	GPR148	GPR148	NA	NA	NA	3.60195250851e-07	0.5	1e-10	1e-10	14	15.0	17
10323	RDH5	RDH5	-0.277575662931	-0.0391023327975	0.781338116408	0.00511165737409	0.5	1e-10	1e-10	27	27.0	28
10324	IFT27	IFT27	0.277420812335	0.00879712484321	0.781457002611	0.127017315994	0.5	1e-10	1e-10	19	19.0	19
10325	POLA2	POLA2	-0.277054832581	-0.117635212347	0.781738003056	0.000373252365229	0.5	1e-10	1e-10	46	46.0	46
10326	RAD54L2	RAD54L2	-0.277020144728	-0.0475487290951	0.781764637981	0.00315320263528	0.5	1e-10	1e-10	50	50.0	52
10327	IL17RD	IL17RD	NA	NA	NA	0.000143946542824	0.5	1e-10	1e-10	7	7.0	7
10328	NEBL	NEBL	NA	NA	NA	2.09854233624e-05	0.5	1e-10	1e-10	3	3.0	4
10329	MYCBP	MYCBP	NA	NA	NA	5.01149692355e-06	0.5	1e-10	1e-10	1	1.0	1
10330	CMAS	CMAS	0.276118635373	0.0229331953064	0.782456947905	0.0128724011539	0.5	1e-10	1e-10	13	13.0	13
10331	GGPS1	GGPS1	-0.275840584369	-0.108169132581	0.782670510684	0.000614917502113	0.5	1e-10	1e-10	63	64.0	64
10332	ZNF365	ZNF365	-0.275691373174	-0.154057216421	0.782785122159	0.000575737904057	0.5	1e-10	1e-10	32	32.0	33
10333	OXCT1	OXCT1	-0.275629872595	-0.0288410962072	0.782832363097	0.00899720324249	0.5	1e-10	1e-10	30	30.0	31
10334	WFIKKN1	WFIKKN1	-0.275594180948	-0.0127484847239	0.782859779578	0.0506899506253	0.5	1e-10	1e-10	63	74.0	75
10335	FOXF1	FOXF1	-0.275475997745	-0.140864492308	0.78295056374	0.000367916123439	0.5	1e-10	1e-10	11	11.0	11
10336	ERVMER34-1	ERVMER34-1	-0.275366965341	-0.708467309058	0.783034321203	1.47233768573e-05	0.5	1e-10	1e-10	14	14.0	14
10337	HCN1	HCN1	-0.275351903714	-0.0958999834742	0.783045891572	0.000778693251268	0.5	1e-10	1e-10	33	36.0	37
10338	MKRN3	MKRN3	-0.275194931698	-0.128973164082	0.78316648062	0.000251086997488	0.5	1e-10	1e-10	79	83.0	87
10339	MKRN3	MKRN3	NA	NA	NA	0.000251086997488	0.5	1e-10	1e-10	79	83.0	87
10340	TRIM2	TRIM2	0.275191024566	0.0129424187546	0.783169482224	0.0526708130455	0.5	1e-10	1e-10	26	26.0	27
10341	PTS	PTS	-0.275054421732	-0.0922589419961	0.78327442761	0.000576577471243	0.5	1e-10	1e-10	17	17.0	17
10342	ETF1	ETF1	NA	NA	NA	4.49070023655e-05	0.5	1e-10	1e-10	14	14.0	14
10343	STMN1	STMN1	NA	NA	NA	0.0224601732654	0.5	1e-10	1e-10	4	4.0	4
10344	AASDH	AASDH	NA	NA	NA	6.55310743834e-05	0.5	1e-10	1e-10	25	25.0	27
10345	DSG2	DSG2	NA	NA	NA	5.33158028692e-06	0.5	1e-10	1e-10	5	5.0	5
10346	PTCHD4	PTCHD4	-0.274680216845	-0.964820062748	0.783561931415	7.83194475264e-06	0.5	1e-10	1e-10	49	49.0	50
10347	XRCC1	XRCC1	-0.274179634892	-0.0166289352874	0.783946577662	0.0270607307499	0.5	1e-10	1e-10	21	21.0	21
10348	RTN4	RTN4	0.273953781068	0.000648221839433	0.784120140612	17.5503807138	0.5	1e-10	1e-10	89	89.0	91
10349	ZNF547	ZNF547	-0.273349075122	-0.421736376642	0.784584894681	3.90920125971e-05	0.5	1e-10	1e-10	3	3.0	3
10350	NR3C1	NR3C1	NA	NA	NA	4.867115515e-08	0.5	1e-10	1e-10	2	2.0	2
10351	CAPN5	CAPN5	-0.272982881474	-0.037222042357	0.784866374598	0.00429459709934	0.5	1e-10	1e-10	75	76.0	77
10352	HNRNPUL2	HNRNPUL2	-0.272545665077	-0.00631260555121	0.785202484005	0.170456970834	0.5	1e-10	1e-10	49	50.0	51
10353	KHDRBS1	KHDRBS1	NA	NA	NA	0.000368633056974	0.5	1e-10	1e-10	4	4.0	4
10354	CCDC50	CCDC50	0.27175687915	0.0361552712266	0.785808963203	0.00836605323459	0.5	1e-10	1e-10	102	104.0	105
10355	SMG9	SMG9	-0.27160326811	-0.0321895356473	0.785927086304	0.00628714716794	0.5	1e-10	1e-10	70	70.0	75
10356	RPS17	RPS17	0.271502806153	0.0243123478197	0.786004341736	0.012404461023	0.5	1e-10	1e-10	31	31.0	31
10357	RPS17	RPS17	NA	NA	NA	0.012404461023	0.5	1e-10	1e-10	31	31.0	31
10358	CFDP1	CFDP1	0.271181976596	0.0110716597723	0.786251074373	0.0623148311446	0.5	1e-10	1e-10	43	43.0	43
10359	TBCK	TBCK	-0.271000455444	-0.287536070377	0.786390681969	4.41406212153e-05	0.5	1e-10	1e-10	37	37.0	38
10360	ADSL	ADSL	0.270853016655	0.0799158560893	0.786504081936	0.000987453075909	0.5	1e-10	1e-10	17	17.0	18
10361	MAPK8IP3	MAPK8IP3	-0.270800285951	-0.0293924700373	0.786544639935	0.0109212338925	0.5	1e-10	1e-10	15	19.0	21
10362	PCK2	PCK2	-0.270798654403	-0.053147176435	0.786545894854	0.00275939071866	0.5	1e-10	1e-10	17	17.0	17
10363	ARNT2	ARNT2	0.270696470381	0.00479275016805	0.786624491723	0.331750723082	0.5	1e-10	1e-10	25	25.0	25
10364	ARNT2	ARNT2	NA	NA	NA	0.331750723082	0.5	1e-10	1e-10	25	25.0	25
10365	TMEM232	TMEM232	-0.270333492952	-0.101580338945	0.786903700586	0.00106666353466	0.5	1e-10	1e-10	36	39.0	40
10366	MRPL54	MRPL54	-0.270184807111	-0.0338753849268	0.787018080362	0.00361305505075	0.5	1e-10	1e-10	13	17.0	17
10367	CDAN1	CDAN1	-0.269969876385	-0.0443815165493	0.787183428558	0.00336911362207	0.5	1e-10	1e-10	60	61.0	61
10368	CDAN1	CDAN1	NA	NA	NA	0.00336911362207	0.5	1e-10	1e-10	60	61.0	61
10369	SLC46A3	SLC46A3	0.269881748332	0.142454311446	0.787251229058	0.000335618097791	0.5	1e-10	1e-10	6	6.0	8
10370	SALL2	SALL2	0.269466020237	0.0397636582165	0.787571087353	0.00409698440211	0.5	1e-10	1e-10	22	22.0	22
10371	AASS	AASS	-0.26938740028	-0.0444069647276	0.78763158103	0.00324166855004	0.5	1e-10	1e-10	50	50.0	53
10372	EVI5L	EVI5L	-0.26929852197	-0.0197699748893	0.787699969481	0.0171243447908	0.5	1e-10	1e-10	12	12.0	12
10373	LAPTM4B	LAPTM4B	-0.269031530236	-0.017770500561	0.787905419222	0.0232761954154	0.5	1e-10	1e-10	64	65.0	65
10374	PPDPF	PPDPF	0.268950565413	0.00331624903894	0.78796772445	0.441873134691	0.5	1e-10	1e-10	23	26.0	26
10375	MICU2	MICU2	NA	NA	NA	0.00233847621527	0.5	1e-10	1e-10	8	8.0	8
10376	CUL4A	CUL4A	NA	NA	NA	1.50439042241e-05	0.5	1e-10	1e-10	1	1.0	1
10377	ZNF596	ZNF596	NA	NA	NA	2.66867413019e-05	0.5	1e-10	1e-10	2	2.0	2
10378	FTO	FTO	NA	NA	NA	1.48943385091e-05	0.5	1e-10	1e-10	8	8.0	8
10379	SH3RF3	SH3RF3	-0.268296358584	-0.466420971324	0.788471208938	1.81711803863e-05	0.5	1e-10	1e-10	11	11.0	11
10380	SH3RF3	SH3RF3	NA	NA	NA	1.81711803863e-05	0.5	1e-10	1e-10	11	11.0	11
10381	PCDHGA3	PCDHGA3	0.267861451338	0.031117794316	0.788805967067	0.00892311836283	0.5	1e-10	1e-10	66	66.0	71
10382	ZBTB34	ZBTB34	NA	NA	NA	9.94649769273e-10	0.5	1e-10	1e-10	1	1.0	1
10383	INHBB	INHBB	0.2674073936	0.0362743386305	0.789155507386	0.00284733632945	0.5	1e-10	1e-10	19	20.0	20
10384	INHBB	INHBB	NA	NA	NA	0.00284733632945	0.5	1e-10	1e-10	19	20.0	20
10385	NOSTRIN	NOSTRIN	0.267218614812	0.0417419842631	0.789300844565	0.0039699263723	0.5	1e-10	1e-10	46	46.0	47
10386	NOSTRIN	NOSTRIN	NA	NA	NA	0.0039699263723	0.5	1e-10	1e-10	46	46.0	47
10387	LRRC34	LRRC34	0.267023430617	0.162363348122	0.789451120854	0.000293734374362	0.5	1e-10	1e-10	23	23.0	24
10388	ZNF646	ZNF646	NA	NA	NA	0.00031364265937	0.5	1e-10	1e-10	20	20.0	20
10389	SPG7	SPG7	-0.266975303068	-0.0153988905831	0.789488176439	0.0232470145468	0.5	1e-10	1e-10	32	33.0	34
10390	STX16	STX16	0.266970455702	0.0245788711268	0.789491908673	0.00960891228004	0.5	1e-10	1e-10	13	14.0	14
10391	SFSWAP	SFSWAP	-0.266799258742	-0.143161695174	0.789623725012	0.000238325416802	0.5	1e-10	1e-10	16	16.0	16
10392	GLRX3	GLRX3	-0.266469097092	-0.11323220284	0.789877956223	0.000528807793966	0.5	1e-10	1e-10	3	4.0	4
10393	SAMD8	SAMD8	0.266433220226	0.0363026193045	0.78990558349	0.00484923313706	0.5	1e-10	1e-10	22	22.0	23
10394	ASAH2	ASAH2	-0.266322772078	-0.194968838565	0.789990636627	0.000197476776198	0.5	1e-10	1e-10	27	29.0	30
10395	TMEM79	TMEM79	0.266315157957	0.269664548579	0.789996500148	8.02302449697e-05	0.5	1e-10	1e-10	5	5.0	5
10396	TMEM79	TMEM79	NA	NA	NA	8.02302449697e-05	0.5	1e-10	1e-10	5	5.0	5
10397	SIK3	SIK3	-0.265764288788	-0.0463649646159	0.790420747816	0.00332187741597	0.5	1e-10	1e-10	19	19.0	19
10398	PPM1K	PPM1K	0.265594191873	0.0333313798737	0.790551759207	0.0121060670051	0.5	1e-10	1e-10	48	48.0	48
10399	GRAMD2	GRAMD2	0.265571201061	0.00781689222744	0.790569467557	0.115572695081	0.5	1e-10	1e-10	100	101.0	102
10400	GRAMD2	GRAMD2	NA	NA	NA	0.115572695081	0.5	1e-10	1e-10	100	101.0	102
10401	MRPS27	MRPS27	0.265322103941	0.0184297883585	0.790761338033	0.0191519079241	0.5	1e-10	1e-10	13	13.0	13
10402	ZFP2	ZFP2	0.265038581746	2.22649928517	0.790979740326	1.47962075779e-06	0.5	1e-10	1e-10	2	2.0	3
10403	HID1	HID1	-0.264959048802	-0.0169086819087	0.791041008946	0.0247376244803	0.5	1e-10	1e-10	74	75.0	76
10404	SFXN4	SFXN4	0.264438514128	0.00389355071264	0.791442037413	0.356559768064	0.5	1e-10	1e-10	71	71.0	72
10405	KCNK1	KCNK1	-0.264257653964	-0.0138888926143	0.791581387984	0.0371977421162	0.5	1e-10	1e-10	41	41.0	43
10406	FXYD5	FXYD5	0.264144000992	0.306608162451	0.791668959634	7.05467594757e-05	0.5	1e-10	1e-10	3	3.0	3
10407	JMJD4	JMJD4	NA	NA	NA	2.91401037518e-05	0.5	1e-10	1e-10	15	15.0	15
10408	ETV1	ETV1	-0.26402132105	-0.09090885376	0.791763489675	0.000608549754647	0.5	1e-10	1e-10	17	18.0	19
10409	ZNF214	ZNF214	0.263877913717	0.464055300274	0.791873994923	2.86085455888e-05	0.5	1e-10	1e-10	38	38.0	40
10410	SLC25A18	SLC25A18	-0.263592245806	-0.00221001293532	0.792094134224	1.62831134821	0.5	1e-10	1e-10	24	25.0	26
10411	SLC4A11	SLC4A11	0.263495974367	0.0306782049302	0.792168325947	0.00798905049934	0.5	1e-10	1e-10	10	10.0	11
10412	TMCC2	TMCC2	NA	NA	NA	0.000268687726326	0.5	1e-10	1e-10	12	12.0	12
10413	CACNB4	CACNB4	-0.263200869328	-0.00857976568682	0.792395760793	0.0901623352154	0.5	1e-10	1e-10	40	40.0	42
10414	CACNB4	CACNB4	NA	NA	NA	0.0901623352154	0.5	1e-10	1e-10	40	40.0	42
10415	BEST4	BEST4	NA	NA	NA	5.48537204299e-05	0.5	1e-10	1e-10	7	7.0	7
10416	GPR149	GPR149	-0.262975061745	-0.0445941086125	0.792569800633	0.00311060614353	0.5	1e-10	1e-10	26	26.0	26
10417	C1orf61	C1orf61	0.262889186472	0.00988862077446	0.792635991198	0.0706121847106	0.5	1e-10	1e-10	2	2.0	2
10418	XRCC4	XRCC4	0.262769065763	0.0577298828498	0.792728579816	0.00179060174604	0.5	1e-10	1e-10	74	74.0	77
10419	PHLDB1	PHLDB1	NA	NA	NA	0.000884548708393	0.5	1e-10	1e-10	15	15.0	15
10420	PPIC	PPIC	0.262682023018	0.222087023314	0.792795673882	0.000160622107673	0.5	1e-10	1e-10	29	29.0	30
10421	BIRC2	BIRC2	-0.26257623975	-2.92700677103	0.792877215536	7.84091937476e-07	0.5	1e-10	1e-10	3	3.0	3
10422	TEX12	TEX12	NA	NA	NA	4.33071968842e-06	0.5	1e-10	1e-10	10	10.0	10
10423	SLCO2A1	SLCO2A1	NA	NA	NA	8.96695064834e-06	0.5	1e-10	1e-10	4	4.0	4
10424	FUT10	FUT10	0.262018190854	0.0380576351002	0.793307417725	0.00408528677194	0.5	1e-10	1e-10	97	99.0	99
10425	FGF9	FGF9	NA	NA	NA	1.05873290385e-06	0.5	1e-10	1e-10	9	9.0	9
10426	POLR1D	POLR1D	0.261838230016	0.0277538932136	0.793446163696	0.00803081626526	0.5	1e-10	1e-10	45	45.0	45
10427	CHAF1B	CHAF1B	-0.261768400669	-3.99225790774	0.793500002395	4.31363418817e-07	0.5	1e-10	1e-10	1	1.0	1
10428	ARHGAP1	ARHGAP1	-0.261698255263	-0.00973865246156	0.793554085768	0.0683895121743	0.5	1e-10	1e-10	29	29.0	30
10429	KIAA2018	KIAA2018	0.261623638077	1.51279107331	0.793611618054	3.26539686769e-06	0.5	1e-10	1e-10	6	6.0	6
10430	VRK2	VRK2	-0.261351303849	-0.1133314706	0.793821606159	0.000573583558017	0.5	1e-10	1e-10	33	33.0	35
10431	LZTS2	LZTS2	-0.261322126379	-0.107366196053	0.793844104848	0.000556689623627	0.5	1e-10	1e-10	4	4.0	4
10432	SPOCK3	SPOCK3	NA	NA	NA	0.00865287510988	0.5	1e-10	1e-10	2	2.0	2
10433	ATP6V1D	ATP6V1D	-0.261081422267	-0.0157034876974	0.794029717853	0.0288822378418	0.5	1e-10	1e-10	27	27.0	28
10434	DCLRE1C	DCLRE1C	0.261028528739	0.699989020512	0.794070506949	1.60955773334e-05	0.5	1e-10	1e-10	13	13.0	14
10435	PCDHGB3	PCDHGB3	NA	NA	NA	1.37178378037e-09	0.5	1e-10	1e-10	1	1.0	1
10436	IPMK	IPMK	0.260880688813	2.03074862502	0.794184517398	1.97125918145e-06	0.5	1e-10	1e-10	63	64.0	65
10437	INPPL1	INPPL1	0.260323208156	0.0377683629058	0.794614472055	0.00559393580801	0.5	1e-10	1e-10	12	12.0	12
10438	RFPL2	RFPL2	0.26026837123	0.0177365283537	0.794656768181	0.0256630268235	0.5	1e-10	1e-10	51	53.0	53
10439	FAM104A	FAM104A	0.260113892587	0.115187364635	0.794775921944	0.000367634099302	0.5	1e-10	1e-10	10	11.0	11
10440	SMIM20	SMIM20	-0.259985449215	-0.0109873036477	0.794874997609	0.0897106219934	0.5	1e-10	1e-10	66	66.0	67
10441	C9orf171	C9orf171	NA	NA	NA	0.016822231651	0.5	1e-10	1e-10	123	124.0	129
10442	CCSAP	CCSAP	-0.259614114375	-0.259746711242	0.795161447858	8.70624212979e-05	0.5	1e-10	1e-10	2	2.0	2
10443	ZNF367	ZNF367	0.259579122201	0.0627150091403	0.795188442486	0.00160269348793	0.5	1e-10	1e-10	33	33.0	35
10444	GREM1	GREM1	NA	NA	NA	2.71464800669e-05	0.5	1e-10	1e-10	3	3.0	3
10445	GREM1	GREM1	NA	NA	NA	2.71464800669e-05	0.5	1e-10	1e-10	3	3.0	3
10446	TRAPPC1	TRAPPC1	0.259436140622	0.0294238063909	0.795298747826	0.00978491200474	0.5	1e-10	1e-10	21	21.0	21
10447	ZNF764	ZNF764	-0.259383585495	-0.312367157902	0.795339293317	4.80952265385e-05	0.5	1e-10	1e-10	35	35.0	36
10448	FAM53B	FAM53B	NA	NA	NA	5.53520507082e-06	0.5	1e-10	1e-10	1	1.0	1
10449	PHOSPHO2	PHOSPHO2	0.258999058134	0.0694618445553	0.795635967206	0.00116778802885	0.5	1e-10	1e-10	54	54.0	55
10450	PHOSPHO2	PHOSPHO2	NA	NA	NA	0.00116778802885	0.5	1e-10	1e-10	54	54.0	55
10451	RPS8	RPS8	0.258979946499	0.00601747874913	0.795650713151	0.256200181239	0.5	1e-10	1e-10	18	18.0	20
10452	FEN1	FEN1	0.258818765945	0.0451821703328	0.795775077978	0.00445461535712	0.5	1e-10	1e-10	26	26.0	26
10453	TMEM234	TMEM234	-0.258709946302	-0.203054966498	0.795859044739	0.000162802672298	0.5	1e-10	1e-10	11	11.0	11
10454	POLDIP2	POLDIP2	0.258646416156	0.00839768828363	0.795908066581	0.0998951278522	0.5	1e-10	1e-10	45	45.0	45
10455	PTPRZ1	PTPRZ1	0.258538891785	0.00402639023816	0.795991037577	0.318819602588	0.5	1e-10	1e-10	37	37.0	38
10456	FAM189A1	FAM189A1	0.25843768446	0.223314125397	0.796069136142	9.85898236688e-05	0.5	1e-10	1e-10	5	6.0	6
10457	FAM189A1	FAM189A1	NA	NA	NA	9.85898236688e-05	0.5	1e-10	1e-10	5	6.0	6
10458	DCC	DCC	-0.258411303306	-0.613106426599	0.796089494	1.1626880675e-05	0.5	1e-10	1e-10	13	13.0	13
10459	RFX7	RFX7	-0.258330170536	-1.27801244666	0.796152103553	6.06248739044e-06	0.5	1e-10	1e-10	7	8.0	8
10460	RFX7	RFX7	NA	NA	NA	6.06248739044e-06	0.5	1e-10	1e-10	7	8.0	8
10461	IGDCC3	IGDCC3	0.258304350317	0.739763372911	0.796172029099	1.09608915836e-05	0.5	1e-10	1e-10	23	23.0	24
10462	IGDCC3	IGDCC3	NA	NA	NA	1.09608915836e-05	0.5	1e-10	1e-10	23	23.0	24
10463	GRID2IP	GRID2IP	-0.258142630364	-0.188479851571	0.796296831926	0.000192802207284	0.5	1e-10	1e-10	86	92.0	99
10464	TMEM179	TMEM179	NA	NA	NA	0.00145368630816	0.5	1e-10	1e-10	8	8.0	8
10465	PCDHAC1	PCDHAC1	-0.257927513109	-6.10684030047	0.796462850696	6.14962734064e-07	0.5	1e-10	1e-10	10	10.0	10
10466	COPG1	COPG1	NA	NA	NA	2.90072350336e-05	0.5	1e-10	1e-10	11	11.0	11
10467	PTP4A2	PTP4A2	0.25759647876	0.00865107835586	0.796718347567	0.085218596898	0.5	1e-10	1e-10	5	5.0	5
10468	SLC4A4	SLC4A4	0.257548142494	0.00587933280971	0.796755655986	0.177525243877	0.5	1e-10	1e-10	46	47.0	49
10469	EBPL	EBPL	0.257408128665	0.0104760543517	0.796863728491	0.0610078099702	0.5	1e-10	1e-10	66	66.0	67
10470	ATP5G2	ATP5G2	-0.257079804895	-0.00103454100396	0.797117167105	6.43205865865	0.5	1e-10	1e-10	55	55.0	56
10471	TRPM3	TRPM3	NA	NA	NA	1.62073825022e-05	0.5	1e-10	1e-10	2	2.0	2
10472	GRINA	GRINA	0.256840815091	0.0283090092602	0.79730166079	0.0121942771716	0.5	1e-10	1e-10	6	6.0	6
10473	RBBP5	RBBP5	0.256804165792	0.0471342044842	0.797329954063	0.00275948831828	0.5	1e-10	1e-10	64	64.0	64
10474	SF3B5	SF3B5	0.256139629021	0.049833468075	0.79784302285	0.00276151618758	0.5	1e-10	1e-10	5	6.0	6
10475	ZYG11B	ZYG11B	-0.2561296565	-0.127172618953	0.797850722999	0.000404147186081	0.5	1e-10	1e-10	36	36.0	36
10476	RAN	RAN	-0.256076756439	-0.0120919100089	0.797891569399	0.0331875279404	0.5	1e-10	1e-10	13	13.0	13
10477	FAM69B	FAM69B	NA	NA	NA	0.000632643846877	0.5	1e-10	1e-10	8	8.0	9
10478	ERP29	ERP29	NA	NA	NA	0.000209698501369	0.5	1e-10	1e-10	3	3.0	3
10479	ZNF34	ZNF34	-0.255862886226	-0.0519037807382	0.798056713383	0.00297783811194	0.5	1e-10	1e-10	76	80.0	84
10480	RNF26	RNF26	-0.255843177544	-0.107603394845	0.798071932274	0.000786970210082	0.5	1e-10	1e-10	55	55.0	55
10481	RIOK3	RIOK3	-0.255818413774	-0.213667536516	0.798091054774	0.000184205752249	0.5	1e-10	1e-10	4	4.0	4
10482	SLC7A11	SLC7A11	0.255656449977	0.0179853488889	0.798216125661	0.0191177594074	0.5	1e-10	1e-10	42	42.0	42
10483	MORC2	MORC2	NA	NA	NA	3.23137442696e-07	0.5	1e-10	1e-10	3	3.0	3
10484	EFNA3	EFNA3	0.255370853662	0.013390708168	0.798436680056	0.0382404144253	0.5	1e-10	1e-10	55	56.0	56
10485	EFNA3	EFNA3	NA	NA	NA	0.0382404144253	0.5	1e-10	1e-10	55	56.0	56
10486	SLC16A11	SLC16A11	0.255333397638	0.287154202543	0.798465607011	9.08822853161e-05	0.5	1e-10	1e-10	6	7.0	7
10487	SYT6	SYT6	0.255309359467	0.123121000039	0.798484171623	0.000358379556465	0.5	1e-10	1e-10	10	10.0	10
10488	CCNH	CCNH	-0.255279605326	-0.0703546716044	0.798507150819	0.00121167522731	0.5	1e-10	1e-10	6	7.0	8
10489	ZFAND2B	ZFAND2B	0.255228826088	0.0257480262079	0.798546368154	0.006537066666	0.5	1e-10	1e-10	57	58.0	58
10490	ZFAND2B	ZFAND2B	NA	NA	NA	0.006537066666	0.5	1e-10	1e-10	57	58.0	58
10491	RP9	RP9	0.255120423676	0.0237259157891	0.798630090168	0.0109040625382	0.5	1e-10	1e-10	74	74.0	75
10492	ID4	ID4	-0.254698000467	-0.00293410315817	0.798956360724	0.657634452472	0.5	1e-10	1e-10	46	46.0	46
10493	SEC24D	SEC24D	NA	NA	NA	2.69741753757e-07	0.5	1e-10	1e-10	4	4.0	4
10494	SPRED3	SPRED3	0.254452997135	0.458034451689	0.79914561209	3.16822611375e-05	0.5	1e-10	1e-10	22	22.0	23
10495	GAR1	GAR1	-0.254276551216	-0.0208352490535	0.799281913999	0.0151404633623	0.5	1e-10	1e-10	9	9.0	9
10496	PPIL1	PPIL1	0.254197501927	0.0293964433148	0.799342980411	0.00760942998147	0.5	1e-10	1e-10	35	35.0	35
10497	TATDN2	TATDN2	-0.25414160006	-0.0584318228647	0.799386165935	0.00154499407414	0.5	1e-10	1e-10	40	40.0	40
10498	TMEM25	TMEM25	0.254014200366	0.0102161874159	0.799484587525	0.0428893061943	0.5	1e-10	1e-10	54	54.0	54
10499	MTR	MTR	-0.253932224409	-0.209481297843	0.799547919064	0.000148720522002	0.5	1e-10	1e-10	17	17.0	17
10500	CCM2	CCM2	-0.253921775494	-0.0165152780676	0.799555991598	0.0225766087051	0.5	1e-10	1e-10	11	12.0	12
10501	NPAS4	NPAS4	0.253891404362	0.000994768888444	0.799579455588	5.89430005071	0.5	1e-10	1e-10	65	65.0	69
10502	EPS8L2	EPS8L2	0.253856819843	0.0424587401017	0.799606174958	0.00432883431804	0.5	1e-10	1e-10	3	3.0	3
10503	ZNF528	ZNF528	NA	NA	NA	0.0267892294966	0.5	1e-10	1e-10	59	60.0	63
10504	DHX36	DHX36	-0.25359811423	-0.0327586362396	0.799806053645	0.00527740748342	0.5	1e-10	1e-10	66	68.0	69
10505	SLC26A2	SLC26A2	-0.253444672719	-0.326552614511	0.799924610372	3.6194587961e-05	0.5	1e-10	1e-10	8	8.0	8
10506	OCIAD1	OCIAD1	-0.253297310669	-0.0065519261491	0.800038474138	0.152909772067	0.5	1e-10	1e-10	34	34.0	36
10507	TRAIP	TRAIP	-0.25328353794	-0.0520587991212	0.800049116273	0.00253936562808	0.5	1e-10	1e-10	36	37.0	39
10508	TSEN2	TSEN2	0.253255516909	0.465502308682	0.800070768131	2.01229186266e-05	0.5	1e-10	1e-10	40	40.0	41
10509	ERGIC1	ERGIC1	0.253185354412	0.290843638401	0.800124983383	7.3846664266e-05	0.5	1e-10	1e-10	16	16.0	16
10510	DNAH2	DNAH2	0.253156315687	0.0290739280132	0.800147422175	0.00475885324118	0.5	1e-10	1e-10	112	112.0	115
10511	MOK	MOK	0.253037495012	0.212603695951	0.800239238953	3.46707685559e-05	0.5	1e-10	1e-10	16	16.0	16
10512	CIAPIN1	CIAPIN1	0.252899523518	0.0252305819697	0.800345857684	0.006334578988	0.5	1e-10	1e-10	49	49.0	49
10513	CIAPIN1	CIAPIN1	NA	NA	NA	0.006334578988	0.5	1e-10	1e-10	49	49.0	49
10514	RNF13	RNF13	NA	NA	NA	0.00119913297533	0.5	1e-10	1e-10	4	4.0	4
10515	GFM1	GFM1	-0.252623848161	-0.0205946055073	0.800558899473	0.0259519649096	0.5	1e-10	1e-10	65	67.0	67
10516	SPRY2	SPRY2	0.252528794616	0.0401611906891	0.80063236025	0.00644818449427	0.5	1e-10	1e-10	17	17.0	17
10517	SART3	SART3	NA	NA	NA	3.96375507358e-06	0.5	1e-10	1e-10	1	1.0	1
10518	MFSD7	MFSD7	0.2520687145	0.139146852695	0.800987951518	0.00026686116666	0.5	1e-10	1e-10	30	33.0	35
10519	CENPBD1	CENPBD1	NA	NA	NA	0.00250989674945	0.5	1e-10	1e-10	24	26.0	27
10520	EPHX3	EPHX3	NA	NA	NA	8.72922294636e-07	0.5	1e-10	1e-10	5	5.0	5
10521	HAPLN1	HAPLN1	0.25159049468	0.31689137006	0.801357606491	6.54048128801e-05	0.5	1e-10	1e-10	13	14.0	15
10522	SNX24	SNX24	-0.251588060724	-0.146954022676	0.801359488007	0.000371793323215	0.5	1e-10	1e-10	24	24.0	24
10523	MESP2	MESP2	-0.251570190541	-0.171945941286	0.801373302196	0.000214920014939	0.5	1e-10	1e-10	35	36.0	37
10524	MESP2	MESP2	NA	NA	NA	0.000214920014939	0.5	1e-10	1e-10	35	36.0	37
10525	FOPNL	FOPNL	0.251248623065	0.0194640210902	0.80162189412	0.0188410714536	0.5	1e-10	1e-10	7	7.0	7
10526	FADS2	FADS2	-0.251140394175	-0.00822169468294	0.801705566393	0.0869287877412	0.5	1e-10	1e-10	21	22.0	22
10527	FAM184B	FAM184B	-0.251132929864	-0.0568314787516	0.801711337171	0.00157671367142	0.5	1e-10	1e-10	43	45.0	47
10528	C12orf76	C12orf76	NA	NA	NA	4.73581216499e-05	0.5	1e-10	1e-10	8	8.0	8
10529	GNRH1	GNRH1	-0.250943189699	-0.125371839239	0.801858031962	0.000364467242583	0.5	1e-10	1e-10	37	38.0	38
10530	USP28	USP28	-0.250791001592	-0.149466515431	0.801975698985	0.00021717942467	0.5	1e-10	1e-10	19	21.0	21
10531	PPP4R1	PPP4R1	NA	NA	NA	1.41049654724e-05	0.5	1e-10	1e-10	5	5.0	5
10532	EFCAB6	EFCAB6	-0.250560806968	-0.436158008851	0.802153686709	3.52835733877e-05	0.5	1e-10	1e-10	9	9.0	12
10533	FAF2	FAF2	NA	NA	NA	5.93913565627e-07	0.5	1e-10	1e-10	4	4.0	4
